## Supplementary material for "Leucine alleviates cytokine storm syndrome by regulating macrophage polarization via the mTORC1/LXRα signaling pathway": Figure1-5: Liver-3.xls (part 1 of 3)

### Sheet: Sample Setup
Block Type	384-Well Block
Calibration Background is expired	No
Calibration Background performed on	11-09-2019
Calibration Pure Dye ABY is expired	No
Calibration Pure Dye ABY performed on	11-09-2019
Calibration Pure Dye CY5 is expired	No
Calibration Pure Dye CY5 performed on	11-09-2019
Calibration Pure Dye FAM is expired	No
Calibration Pure Dye FAM performed on	11-09-2019
Calibration Pure Dye JUN is expired	No
Calibration Pure Dye JUN performed on	11-09-2019
Calibration Pure Dye MUSTANG PURPLE is expired	No
Calibration Pure Dye MUSTANG PURPLE performed on	11-09-2019
Calibration Pure Dye NED is expired	No
Calibration Pure Dye NED performed on	11-09-2019
Calibration Pure Dye ROX is expired	No
Calibration Pure Dye ROX performed on	11-09-2019
Calibration Pure Dye SYBR is expired	No
Calibration Pure Dye SYBR performed on	11-09-2019
Calibration Pure Dye TAMRA is expired	No
Calibration Pure Dye TAMRA performed on	11-09-2019
Calibration Pure Dye VIC is expired	No
Calibration Pure Dye VIC performed on	11-09-2019
Calibration ROI is expired	No
Calibration ROI performed on	11-09-2019
Calibration Uniformity is expired	No
Calibration Uniformity performed on	11-09-2019
Chemistry	SYBR_GREEN
Date Created	2021-08-30 21:11:06 PM CST
Experiment Barcode
Experiment Comment
Experiment File Name	D:\LIUYAO\20210830 ly Liver.eds
Experiment Name	20210830 ly Liver
Experiment Run End Time	2021-08-30 21:10:27 PM CST
Experiment Type	Comparative Cт (ΔΔCт)
Instrument Name	272531372
Instrument Serial Number	272531372
Instrument Type	QuantStudio™ 5 System
Passive Reference	ROX
Post-read Stage/Step
Pre-read Stage/Step
Quantification Cycle Method	Ct
Signal Smoothing On	true
Stage where Melt Analysis is performed	Stage3
Stage/ Cycle where Ct Analysis is performed	Stage2, Step2
User Name
Well	Well Position	Sample Name	Sample Color	Biogroup Name	Biogroup Color	Target Name	Target Color	Task	Reporter	Quencher	Quantity	Comments
1	A1	Sample 1	RGB(176,23,31)			IL-6	RGB(0,0,255)	UNKNOWN	SYBR	None
2	A2	Sample 1	RGB(176,23,31)			IL-6	RGB(0,0,255)	UNKNOWN	SYBR	None
3	A3	Sample 1	RGB(176,23,31)			IL-6	RGB(0,0,255)	UNKNOWN	SYBR	None
4	A4	Sample 1	RGB(176,23,31)			IL-6	RGB(0,0,255)	UNKNOWN	SYBR	None
5	A5	Sample 1	RGB(176,23,31)			IL-6	RGB(0,0,255)	UNKNOWN	SYBR	None
6	A6	Sample 1	RGB(176,23,31)			IL-6	RGB(0,0,255)	UNKNOWN	SYBR	None
7	A7	Sample 1	RGB(176,23,31)			IL-6	RGB(0,0,255)	UNKNOWN	SYBR	None
8	A8	Sample 1	RGB(176,23,31)			IL-6	RGB(0,0,255)	UNKNOWN	SYBR	None
9	A9	Sample 1	RGB(176,23,31)			IL-6	RGB(0,0,255)	UNKNOWN	SYBR	None
10	A10	Sample 1	RGB(176,23,31)			IL-6	RGB(0,0,255)	UNKNOWN	SYBR	None
11	A11	Sample 1	RGB(176,23,31)			IL-6	RGB(0,0,255)	UNKNOWN	SYBR	None
12	A12	Sample 1	RGB(176,23,31)			IL-6	RGB(0,0,255)	UNKNOWN	SYBR	None
13	A13	Sample 1	RGB(176,23,31)			IL-6	RGB(0,0,255)	UNKNOWN	SYBR	None
14	A14	Sample 1	RGB(176,23,31)			IL-6	RGB(0,0,255)	UNKNOWN	SYBR	None
15	A15	Sample 1	RGB(176,23,31)			IL-6	RGB(0,0,255)	UNKNOWN	SYBR	None
16	A16	Sample 1	RGB(176,23,31)			IL-6	RGB(0,0,255)	UNKNOWN	SYBR	None
17	A17	Sample 1	RGB(176,23,31)			IL-6	RGB(0,0,255)	UNKNOWN	SYBR	None
18	A18	Sample 1	RGB(176,23,31)			IL-6	RGB(0,0,255)	UNKNOWN	SYBR	None
19	A19	Sample 1	RGB(176,23,31)			IL-6	RGB(0,0,255)	UNKNOWN	SYBR	None
20	A20	Sample 1	RGB(176,23,31)			IL-6	RGB(0,0,255)	UNKNOWN	SYBR	None
21	A21	Sample 1	RGB(176,23,31)			IL-6	RGB(0,0,255)	UNKNOWN	SYBR	None
22	A22	Sample 1	RGB(176,23,31)			IL-6	RGB(0,0,255)	UNKNOWN	SYBR	None
23	A23	Sample 1	RGB(176,23,31)			IL-6	RGB(0,0,255)	UNKNOWN	SYBR	None
24	A24	Sample 1	RGB(176,23,31)			IL-6	RGB(0,0,255)	UNKNOWN	SYBR	None
25	B1	Sample 1	RGB(176,23,31)			IL-6	RGB(0,0,255)	UNKNOWN	SYBR	None
26	B2	Sample 1	RGB(176,23,31)			IL-6	RGB(0,0,255)	UNKNOWN	SYBR	None
27	B3	Sample 1	RGB(176,23,31)			IL-6	RGB(0,0,255)	UNKNOWN	SYBR	None
28	B4	Sample 1	RGB(176,23,31)			IL-6	RGB(0,0,255)	UNKNOWN	SYBR	None
29	B5	Sample 1	RGB(176,23,31)			IL-6	RGB(0,0,255)	UNKNOWN	SYBR	None
30	B6	Sample 1	RGB(176,23,31)			IL-6	RGB(0,0,255)	UNKNOWN	SYBR	None
31	B7	Sample 1	RGB(176,23,31)			IL-6	RGB(0,0,255)	UNKNOWN	SYBR	None
32	B8	Sample 1	RGB(176,23,31)			IL-6	RGB(0,0,255)	UNKNOWN	SYBR	None
33	B9	Sample 1	RGB(176,23,31)			IL-6	RGB(0,0,255)	UNKNOWN	SYBR	None
34	B10	Sample 1	RGB(176,23,31)			IL-6	RGB(0,0,255)	UNKNOWN	SYBR	None
35	B11	Sample 1	RGB(176,23,31)			IL-6	RGB(0,0,255)	UNKNOWN	SYBR	None
36	B12	Sample 1	RGB(176,23,31)			IL-6	RGB(0,0,255)	UNKNOWN	SYBR	None
37	B13	Sample 1	RGB(176,23,31)			IL-6	RGB(0,0,255)	UNKNOWN	SYBR	None
38	B14	Sample 1	RGB(176,23,31)			IL-6	RGB(0,0,255)	UNKNOWN	SYBR	None
39	B15	Sample 1	RGB(176,23,31)			IL-6	RGB(0,0,255)	UNKNOWN	SYBR	None
40	B16	Sample 1	RGB(176,23,31)			IL-6	RGB(0,0,255)	UNKNOWN	SYBR	None
41	B17	Sample 1	RGB(176,23,31)			IL-6	RGB(0,0,255)	UNKNOWN	SYBR	None
42	B18	Sample 1	RGB(176,23,31)			IL-6	RGB(0,0,255)	UNKNOWN	SYBR	None
43	B19	Sample 1	RGB(176,23,31)			IL-6	RGB(0,0,255)	UNKNOWN	SYBR	None
44	B20	Sample 1	RGB(176,23,31)			IL-6	RGB(0,0,255)	UNKNOWN	SYBR	None
45	B21	Sample 1	RGB(176,23,31)			IL-6	RGB(0,0,255)	UNKNOWN	SYBR	None
46	B22	Sample 1	RGB(176,23,31)			IL-6	RGB(0,0,255)	UNKNOWN	SYBR	None
47	B23	Sample 1	RGB(176,23,31)			IL-6	RGB(0,0,255)	UNKNOWN	SYBR	None
48	B24	Sample 1	RGB(176,23,31)			IL-6	RGB(0,0,255)	UNKNOWN	SYBR	None
49	C1	Sample 1	RGB(176,23,31)			IL-6	RGB(0,0,255)	UNKNOWN	SYBR	None
50	C2	Sample 1	RGB(176,23,31)			IL-6	RGB(0,0,255)	UNKNOWN	SYBR	None
51	C3	Sample 1	RGB(176,23,31)			IL-6	RGB(0,0,255)	UNKNOWN	SYBR	None
52	C4	Sample 1	RGB(176,23,31)			IL-6	RGB(0,0,255)	UNKNOWN	SYBR	None
53	C5	Sample 1	RGB(176,23,31)			IL-6	RGB(0,0,255)	UNKNOWN	SYBR	None
54	C6	Sample 1	RGB(176,23,31)			IL-6	RGB(0,0,255)	UNKNOWN	SYBR	None
55	C7	Sample 1	RGB(176,23,31)			IL-6	RGB(0,0,255)	UNKNOWN	SYBR	None
56	C8	Sample 1	RGB(176,23,31)			IL-6	RGB(0,0,255)	UNKNOWN	SYBR	None
57	C9	Sample 1	RGB(176,23,31)			IL-6	RGB(0,0,255)	UNKNOWN	SYBR	None
58	C10	Sample 1	RGB(176,23,31)			IL-6	RGB(0,0,255)	UNKNOWN	SYBR	None
59	C11	Sample 1	RGB(176,23,31)			IL-6	RGB(0,0,255)	UNKNOWN	SYBR	None
60	C12	Sample 1	RGB(176,23,31)			IL-6	RGB(0,0,255)	UNKNOWN	SYBR	None
61	C13	Sample 1	RGB(176,23,31)			IL-6	RGB(0,0,255)	UNKNOWN	SYBR	None
62	C14	Sample 1	RGB(176,23,31)			IL-6	RGB(0,0,255)	UNKNOWN	SYBR	None
63	C15	Sample 1	RGB(176,23,31)			IL-6	RGB(0,0,255)	UNKNOWN	SYBR	None
64	C16	Sample 1	RGB(176,23,31)			IL-6	RGB(0,0,255)	UNKNOWN	SYBR	None
65	C17	Sample 1	RGB(176,23,31)			IL-6	RGB(0,0,255)	UNKNOWN	SYBR	None
66	C18	Sample 1	RGB(176,23,31)			IL-6	RGB(0,0,255)	UNKNOWN	SYBR	None
67	C19	Sample 1	RGB(176,23,31)			IL-6	RGB(0,0,255)	UNKNOWN	SYBR	None
68	C20	Sample 1	RGB(176,23,31)			IL-6	RGB(0,0,255)	UNKNOWN	SYBR	None
69	C21	Sample 1	RGB(176,23,31)			IL-6	RGB(0,0,255)	UNKNOWN	SYBR	None
70	C22	Sample 1	RGB(176,23,31)			IL-6	RGB(0,0,255)	UNKNOWN	SYBR	None
71	C23	Sample 1	RGB(176,23,31)			IL-6	RGB(0,0,255)	UNKNOWN	SYBR	None
72	C24	Sample 1	RGB(176,23,31)			IL-6	RGB(0,0,255)	UNKNOWN	SYBR	None
73	D1	Sample 1	RGB(176,23,31)			IL-6	RGB(0,0,255)	UNKNOWN	SYBR	None
74	D2	Sample 1	RGB(176,23,31)			IL-6	RGB(0,0,255)	UNKNOWN	SYBR	None
75	D3	Sample 1	RGB(176,23,31)			IL-6	RGB(0,0,255)	UNKNOWN	SYBR	None
76	D4	Sample 1	RGB(176,23,31)			IL-6	RGB(0,0,255)	UNKNOWN	SYBR	None
77	D5	Sample 1	RGB(176,23,31)			IL-6	RGB(0,0,255)	UNKNOWN	SYBR	None
78	D6	Sample 1	RGB(176,23,31)			IL-6	RGB(0,0,255)	UNKNOWN	SYBR	None
79	D7	Sample 1	RGB(176,23,31)			IL-6	RGB(0,0,255)	UNKNOWN	SYBR	None
80	D8	Sample 1	RGB(176,23,31)			IL-6	RGB(0,0,255)	UNKNOWN	SYBR	None
81	D9	Sample 1	RGB(176,23,31)			Cyclophilin	RGB(176,23,31)	UNKNOWN	SYBR	None
82	D10	Sample 1	RGB(176,23,31)			Cyclophilin	RGB(176,23,31)	UNKNOWN	SYBR	None
83	D11	Sample 1	RGB(176,23,31)			Cyclophilin	RGB(176,23,31)	UNKNOWN	SYBR	None
84	D12	Sample 1	RGB(176,23,31)			Cyclophilin	RGB(176,23,31)	UNKNOWN	SYBR	None
85	D13	Sample 1	RGB(176,23,31)
86	D14	Sample 1	RGB(176,23,31)
87	D15	Sample 1	RGB(176,23,31)
88	D16	Sample 1	RGB(176,23,31)
89	D17	Sample 1	RGB(176,23,31)
90	D18	Sample 1	RGB(176,23,31)
91	D19	Sample 1	RGB(176,23,31)
92	D20	Sample 1	RGB(176,23,31)
93	D21	Sample 1	RGB(176,23,31)
94	D22	Sample 1	RGB(176,23,31)
95	D23	Sample 1	RGB(176,23,31)
96	D24	Sample 1	RGB(176,23,31)
97	E1	Sample 1	RGB(176,23,31)			IL-1p	RGB(139,137,112)	UNKNOWN	SYBR	None
98	E2	Sample 1	RGB(176,23,31)			IL-1p	RGB(139,137,112)	UNKNOWN	SYBR	None
99	E3	Sample 1	RGB(176,23,31)			IL-1p	RGB(139,137,112)	UNKNOWN	SYBR	None
100	E4	Sample 1	RGB(176,23,31)			IL-1p	RGB(139,137,112)	UNKNOWN	SYBR	None
101	E5	Sample 1	RGB(176,23,31)			IL-1p	RGB(139,137,112)	UNKNOWN	SYBR	None
102	E6	Sample 1	RGB(176,23,31)			IL-1p	RGB(139,137,112)	UNKNOWN	SYBR	None
103	E7	Sample 1	RGB(176,23,31)			IL-1p	RGB(139,137,112)	UNKNOWN	SYBR	None
104	E8	Sample 1	RGB(176,23,31)			IL-1p	RGB(139,137,112)	UNKNOWN	SYBR	None
105	E9	Sample 1	RGB(176,23,31)			IL-1p	RGB(139,137,112)	UNKNOWN	SYBR	None
106	E10	Sample 1	RGB(176,23,31)			IL-1p	RGB(139,137,112)	UNKNOWN	SYBR	None
107	E11	Sample 1	RGB(176,23,31)			IL-1p	RGB(139,137,112)	UNKNOWN	SYBR	None
108	E12	Sample 1	RGB(176,23,31)			IL-1p	RGB(139,137,112)	UNKNOWN	SYBR	None
109	E13	Sample 1	RGB(176,23,31)			IL-1p	RGB(139,137,112)	UNKNOWN	SYBR	None
110	E14	Sample 1	RGB(176,23,31)			IL-1p	RGB(139,137,112)	UNKNOWN	SYBR	None
111	E15	Sample 1	RGB(176,23,31)			IL-1p	RGB(139,137,112)	UNKNOWN	SYBR	None
112	E16	Sample 1	RGB(176,23,31)			IL-1p	RGB(139,137,112)	UNKNOWN	SYBR	None
113	E17	Sample 1	RGB(176,23,31)			IL-1p	RGB(139,137,112)	UNKNOWN	SYBR	None
114	E18	Sample 1	RGB(176,23,31)			IL-1p	RGB(139,137,112)	UNKNOWN	SYBR	None
115	E19	Sample 1	RGB(176,23,31)			IL-1p	RGB(139,137,112)	UNKNOWN	SYBR	None
116	E20	Sample 1	RGB(176,23,31)			IL-1p	RGB(139,137,112)	UNKNOWN	SYBR	None
117	E21	Sample 1	RGB(176,23,31)			IL-1p	RGB(139,137,112)	UNKNOWN	SYBR	None
118	E22	Sample 1	RGB(176,23,31)			IL-1p	RGB(139,137,112)	UNKNOWN	SYBR	None
119	E23	Sample 1	RGB(176,23,31)			IL-1p	RGB(139,137,112)	UNKNOWN	SYBR	None
120	E24	Sample 1	RGB(176,23,31)			IL-1p	RGB(139,137,112)	UNKNOWN	SYBR	None
121	F1	Sample 1	RGB(176,23,31)			IL-1p	RGB(139,137,112)	UNKNOWN	SYBR	None
122	F2	Sample 1	RGB(176,23,31)			IL-1p	RGB(139,137,112)	UNKNOWN	SYBR	None
123	F3	Sample 1	RGB(176,23,31)			IL-1p	RGB(139,137,112)	UNKNOWN	SYBR	None
124	F4	Sample 1	RGB(176,23,31)			IL-1p	RGB(139,137,112)	UNKNOWN	SYBR	None
125	F5	Sample 1	RGB(176,23,31)			IL-1p	RGB(139,137,112)	UNKNOWN	SYBR	None
126	F6	Sample 1	RGB(176,23,31)			IL-1p	RGB(139,137,112)	UNKNOWN	SYBR	None
127	F7	Sample 1	RGB(176,23,31)			IL-1p	RGB(139,137,112)	UNKNOWN	SYBR	None
128	F8	Sample 1	RGB(176,23,31)			IL-1p	RGB(139,137,112)	UNKNOWN	SYBR	None
129	F9	Sample 1	RGB(176,23,31)			IL-1p	RGB(139,137,112)	UNKNOWN	SYBR	None
130	F10	Sample 1	RGB(176,23,31)			IL-1p	RGB(139,137,112)	UNKNOWN	SYBR	None
131	F11	Sample 1	RGB(176,23,31)			IL-1p	RGB(139,137,112)	UNKNOWN	SYBR	None
132	F12	Sample 1	RGB(176,23,31)			IL-1p	RGB(139,137,112)	UNKNOWN	SYBR	None
133	F13	Sample 1	RGB(176,23,31)			IL-1p	RGB(139,137,112)	UNKNOWN	SYBR	None
134	F14	Sample 1	RGB(176,23,31)			IL-1p	RGB(139,137,112)	UNKNOWN	SYBR	None
135	F15	Sample 1	RGB(176,23,31)			IL-1p	RGB(139,137,112)	UNKNOWN	SYBR	None
136	F16	Sample 1	RGB(176,23,31)			IL-1p	RGB(139,137,112)	UNKNOWN	SYBR	None
137	F17	Sample 1	RGB(176,23,31)			IL-1p	RGB(139,137,112)	UNKNOWN	SYBR	None
138	F18	Sample 1	RGB(176,23,31)			IL-1p	RGB(139,137,112)	UNKNOWN	SYBR	None
139	F19	Sample 1	RGB(176,23,31)			IL-1p	RGB(139,137,112)	UNKNOWN	SYBR	None
140	F20	Sample 1	RGB(176,23,31)			IL-1p	RGB(139,137,112)	UNKNOWN	SYBR	None
141	F21	Sample 1	RGB(176,23,31)			IL-1p	RGB(139,137,112)	UNKNOWN	SYBR	None
142	F22	Sample 1	RGB(176,23,31)			IL-1p	RGB(139,137,112)	UNKNOWN	SYBR	None
143	F23	Sample 1	RGB(176,23,31)			IL-1p	RGB(139,137,112)	UNKNOWN	SYBR	None
144	F24	Sample 1	RGB(176,23,31)			IL-1p	RGB(139,137,112)	UNKNOWN	SYBR	None
145	G1	Sample 1	RGB(176,23,31)			IL-1p	RGB(139,137,112)	UNKNOWN	SYBR	None
146	G2	Sample 1	RGB(176,23,31)			IL-1p	RGB(139,137,112)	UNKNOWN	SYBR	None
147	G3	Sample 1	RGB(176,23,31)			IL-1p	RGB(139,137,112)	UNKNOWN	SYBR	None
148	G4	Sample 1	RGB(176,23,31)			IL-1p	RGB(139,137,112)	UNKNOWN	SYBR	None
149	G5	Sample 1	RGB(176,23,31)			IL-1p	RGB(139,137,112)	UNKNOWN	SYBR	None
150	G6	Sample 1	RGB(176,23,31)			IL-1p	RGB(139,137,112)	UNKNOWN	SYBR	None
151	G7	Sample 1	RGB(176,23,31)			IL-1p	RGB(139,137,112)	UNKNOWN	SYBR	None
152	G8	Sample 1	RGB(176,23,31)			IL-1p	RGB(139,137,112)	UNKNOWN	SYBR	None
153	G9	Sample 1	RGB(176,23,31)			IL-1p	RGB(139,137,112)	UNKNOWN	SYBR	None
154	G10	Sample 1	RGB(176,23,31)			IL-1p	RGB(139,137,112)	UNKNOWN	SYBR	None
155	G11	Sample 1	RGB(176,23,31)			IL-1p	RGB(139,137,112)	UNKNOWN	SYBR	None
156	G12	Sample 1	RGB(176,23,31)			IL-1p	RGB(139,137,112)	UNKNOWN	SYBR	None
157	G13	Sample 1	RGB(176,23,31)			IL-1p	RGB(139,137,112)	UNKNOWN	SYBR	None
158	G14	Sample 1	RGB(176,23,31)			IL-1p	RGB(139,137,112)	UNKNOWN	SYBR	None
159	G15	Sample 1	RGB(176,23,31)			IL-1p	RGB(139,137,112)	UNKNOWN	SYBR	None
160	G16	Sample 1	RGB(176,23,31)			IL-1p	RGB(139,137,112)	UNKNOWN	SYBR	None
161	G17	Sample 1	RGB(176,23,31)			IL-1p	RGB(139,137,112)	UNKNOWN	SYBR	None
162	G18	Sample 1	RGB(176,23,31)			IL-1p	RGB(139,137,112)	UNKNOWN	SYBR	None
163	G19	Sample 1	RGB(176,23,31)			IL-1p	RGB(139,137,112)	UNKNOWN	SYBR	None
164	G20	Sample 1	RGB(176,23,31)			IL-1p	RGB(139,137,112)	UNKNOWN	SYBR	None
165	G21	Sample 1	RGB(176,23,31)			IL-1p	RGB(139,137,112)	UNKNOWN	SYBR	None
166	G22	Sample 1	RGB(176,23,31)			IL-1p	RGB(139,137,112)	UNKNOWN	SYBR	None
167	G23	Sample 1	RGB(176,23,31)			IL-1p	RGB(139,137,112)	UNKNOWN	SYBR	None
168	G24	Sample 1	RGB(176,23,31)			IL-1p	RGB(139,137,112)	UNKNOWN	SYBR	None
169	H1	Sample 1	RGB(176,23,31)			IL-1p	RGB(139,137,112)	UNKNOWN	SYBR	None
170	H2	Sample 1	RGB(176,23,31)			IL-1p	RGB(139,137,112)	UNKNOWN	SYBR	None
171	H3	Sample 1	RGB(176,23,31)			IL-1p	RGB(139,137,112)	UNKNOWN	SYBR	None
172	H4	Sample 1	RGB(176,23,31)			IL-1p	RGB(139,137,112)	UNKNOWN	SYBR	None
173	H5	Sample 1	RGB(176,23,31)			IL-1p	RGB(139,137,112)	UNKNOWN	SYBR	None
174	H6	Sample 1	RGB(176,23,31)			IL-1p	RGB(139,137,112)	UNKNOWN	SYBR	None
175	H7	Sample 1	RGB(176,23,31)			IL-1p	RGB(139,137,112)	UNKNOWN	SYBR	None
176	H8	Sample 1	RGB(176,23,31)			IL-1p	RGB(139,137,112)	UNKNOWN	SYBR	None
177	H9	Sample 1	RGB(176,23,31)
178	H10	Sample 1	RGB(176,23,31)
179	H11	Sample 1	RGB(176,23,31)
180	H12	Sample 1	RGB(176,23,31)
181	H13	Sample 1	RGB(176,23,31)
182	H14	Sample 1	RGB(176,23,31)
183	H15	Sample 1	RGB(176,23,31)
184	H16	Sample 1	RGB(176,23,31)
185	H17	Sample 1	RGB(176,23,31)
186	H18	Sample 1	RGB(176,23,31)
187	H19	Sample 1	RGB(176,23,31)
188	H20	Sample 1	RGB(176,23,31)
189	H21	Sample 1	RGB(176,23,31)
190	H22	Sample 1	RGB(176,23,31)
191	H23	Sample 1	RGB(176,23,31)
192	H24	Sample 1	RGB(176,23,31)
193	I1	Sample 1	RGB(176,23,31)			MCP1	RGB(238,238,0)	UNKNOWN	SYBR	None
194	I2	Sample 1	RGB(176,23,31)			MCP1	RGB(238,238,0)	UNKNOWN	SYBR	None
195	I3	Sample 1	RGB(176,23,31)			MCP1	RGB(238,238,0)	UNKNOWN	SYBR	None
196	I4	Sample 1	RGB(176,23,31)			MCP1	RGB(238,238,0)	UNKNOWN	SYBR	None
197	I5	Sample 1	RGB(176,23,31)			MCP1	RGB(238,238,0)	UNKNOWN	SYBR	None
198	I6	Sample 1	RGB(176,23,31)			MCP1	RGB(238,238,0)	UNKNOWN	SYBR	None
199	I7	Sample 1	RGB(176,23,31)			MCP1	RGB(238,238,0)	UNKNOWN	SYBR	None
200	I8	Sample 1	RGB(176,23,31)			MCP1	RGB(238,238,0)	UNKNOWN	SYBR	None
201	I9	Sample 1	RGB(176,23,31)			MCP1	RGB(238,238,0)	UNKNOWN	SYBR	None
202	I10	Sample 1	RGB(176,23,31)			MCP1	RGB(238,238,0)	UNKNOWN	SYBR	None
203	I11	Sample 1	RGB(176,23,31)			MCP1	RGB(238,238,0)	UNKNOWN	SYBR	None
204	I12	Sample 1	RGB(176,23,31)			MCP1	RGB(238,238,0)	UNKNOWN	SYBR	None
205	I13	Sample 1	RGB(176,23,31)			MCP1	RGB(238,238,0)	UNKNOWN	SYBR	None
206	I14	Sample 1	RGB(176,23,31)			MCP1	RGB(238,238,0)	UNKNOWN	SYBR	None
207	I15	Sample 1	RGB(176,23,31)			MCP1	RGB(238,238,0)	UNKNOWN	SYBR	None
208	I16	Sample 1	RGB(176,23,31)			MCP1	RGB(238,238,0)	UNKNOWN	SYBR	None
209	I17	Sample 1	RGB(176,23,31)			MCP1	RGB(238,238,0)	UNKNOWN	SYBR	None
210	I18	Sample 1	RGB(176,23,31)			MCP1	RGB(238,238,0)	UNKNOWN	SYBR	None
211	I19	Sample 1	RGB(176,23,31)			MCP1	RGB(238,238,0)	UNKNOWN	SYBR	None
212	I20	Sample 1	RGB(176,23,31)			MCP1	RGB(238,238,0)	UNKNOWN	SYBR	None
213	I21	Sample 1	RGB(176,23,31)			MCP1	RGB(238,238,0)	UNKNOWN	SYBR	None
214	I22	Sample 1	RGB(176,23,31)			MCP1	RGB(238,238,0)	UNKNOWN	SYBR	None
215	I23	Sample 1	RGB(176,23,31)			MCP1	RGB(238,238,0)	UNKNOWN	SYBR	None
216	I24	Sample 1	RGB(176,23,31)			MCP1	RGB(238,238,0)	UNKNOWN	SYBR	None
217	J1	Sample 1	RGB(176,23,31)			MCP1	RGB(238,238,0)	UNKNOWN	SYBR	None
218	J2	Sample 1	RGB(176,23,31)			MCP1	RGB(238,238,0)	UNKNOWN	SYBR	None
219	J3	Sample 1	RGB(176,23,31)			MCP1	RGB(238,238,0)	UNKNOWN	SYBR	None
220	J4	Sample 1	RGB(176,23,31)			MCP1	RGB(238,238,0)	UNKNOWN	SYBR	None
221	J5	Sample 1	RGB(176,23,31)			MCP1	RGB(238,238,0)	UNKNOWN	SYBR	None
222	J6	Sample 1	RGB(176,23,31)			MCP1	RGB(238,238,0)	UNKNOWN	SYBR	None
223	J7	Sample 1	RGB(176,23,31)			MCP1	RGB(238,238,0)	UNKNOWN	SYBR	None
224	J8	Sample 1	RGB(176,23,31)			MCP1	RGB(238,238,0)	UNKNOWN	SYBR	None
225	J9	Sample 1	RGB(176,23,31)			MCP1	RGB(238,238,0)	UNKNOWN	SYBR	None
226	J10	Sample 1	RGB(176,23,31)			MCP1	RGB(238,238,0)	UNKNOWN	SYBR	None
227	J11	Sample 1	RGB(176,23,31)			MCP1	RGB(238,238,0)	UNKNOWN	SYBR	None
228	J12	Sample 1	RGB(176,23,31)			MCP1	RGB(238,238,0)	UNKNOWN	SYBR	None
229	J13	Sample 1	RGB(176,23,31)			MCP1	RGB(238,238,0)	UNKNOWN	SYBR	None
230	J14	Sample 1	RGB(176,23,31)			MCP1	RGB(238,238,0)	UNKNOWN	SYBR	None
231	J15	Sample 1	RGB(176,23,31)			MCP1	RGB(238,238,0)	UNKNOWN	SYBR	None
232	J16	Sample 1	RGB(176,23,31)			MCP1	RGB(238,238,0)	UNKNOWN	SYBR	None
233	J17	Sample 1	RGB(176,23,31)			MCP1	RGB(238,238,0)	UNKNOWN	SYBR	None
234	J18	Sample 1	RGB(176,23,31)			MCP1	RGB(238,238,0)	UNKNOWN	SYBR	None
235	J19	Sample 1	RGB(176,23,31)			MCP1	RGB(238,238,0)	UNKNOWN	SYBR	None
236	J20	Sample 1	RGB(176,23,31)			MCP1	RGB(238,238,0)	UNKNOWN	SYBR	None
237	J21	Sample 1	RGB(176,23,31)			MCP1	RGB(238,238,0)	UNKNOWN	SYBR	None
238	J22	Sample 1	RGB(176,23,31)			MCP1	RGB(238,238,0)	UNKNOWN	SYBR	None
239	J23	Sample 1	RGB(176,23,31)			MCP1	RGB(238,238,0)	UNKNOWN	SYBR	None
240	J24	Sample 1	RGB(176,23,31)			MCP1	RGB(238,238,0)	UNKNOWN	SYBR	None
241	K1	Sample 1	RGB(176,23,31)			MCP1	RGB(238,238,0)	UNKNOWN	SYBR	None
242	K2	Sample 1	RGB(176,23,31)			MCP1	RGB(238,238,0)	UNKNOWN	SYBR	None
243	K3	Sample 1	RGB(176,23,31)			MCP1	RGB(238,238,0)	UNKNOWN	SYBR	None
244	K4	Sample 1	RGB(176,23,31)			MCP1	RGB(238,238,0)	UNKNOWN	SYBR	None
245	K5	Sample 1	RGB(176,23,31)			MCP1	RGB(238,238,0)	UNKNOWN	SYBR	None
246	K6	Sample 1	RGB(176,23,31)			MCP1	RGB(238,238,0)	UNKNOWN	SYBR	None
247	K7	Sample 1	RGB(176,23,31)			MCP1	RGB(238,238,0)	UNKNOWN	SYBR	None
248	K8	Sample 1	RGB(176,23,31)			MCP1	RGB(238,238,0)	UNKNOWN	SYBR	None
249	K9	Sample 1	RGB(176,23,31)			MCP1	RGB(238,238,0)	UNKNOWN	SYBR	None
250	K10	Sample 1	RGB(176,23,31)			MCP1	RGB(238,238,0)	UNKNOWN	SYBR	None
251	K11	Sample 1	RGB(176,23,31)			MCP1	RGB(238,238,0)	UNKNOWN	SYBR	None
252	K12	Sample 1	RGB(176,23,31)			MCP1	RGB(238,238,0)	UNKNOWN	SYBR	None
253	K13	Sample 1	RGB(176,23,31)			MCP1	RGB(238,238,0)	UNKNOWN	SYBR	None
254	K14	Sample 1	RGB(176,23,31)			MCP1	RGB(238,238,0)	UNKNOWN	SYBR	None
255	K15	Sample 1	RGB(176,23,31)			MCP1	RGB(238,238,0)	UNKNOWN	SYBR	None
256	K16	Sample 1	RGB(176,23,31)			MCP1	RGB(238,238,0)	UNKNOWN	SYBR	None
257	K17	Sample 1	RGB(176,23,31)			MCP1	RGB(238,238,0)	UNKNOWN	SYBR	None
258	K18	Sample 1	RGB(176,23,31)			MCP1	RGB(238,238,0)	UNKNOWN	SYBR	None
259	K19	Sample 1	RGB(176,23,31)			MCP1	RGB(238,238,0)	UNKNOWN	SYBR	None
260	K20	Sample 1	RGB(176,23,31)			MCP1	RGB(238,238,0)	UNKNOWN	SYBR	None
261	K21	Sample 1	RGB(176,23,31)			MCP1	RGB(238,238,0)	UNKNOWN	SYBR	None
262	K22	Sample 1	RGB(176,23,31)			MCP1	RGB(238,238,0)	UNKNOWN	SYBR	None
263	K23	Sample 1	RGB(176,23,31)			MCP1	RGB(238,238,0)	UNKNOWN	SYBR	None
264	K24	Sample 1	RGB(176,23,31)			MCP1	RGB(238,238,0)	UNKNOWN	SYBR	None
265	L1	Sample 1	RGB(176,23,31)			MCP1	RGB(238,238,0)	UNKNOWN	SYBR	None
266	L2	Sample 1	RGB(176,23,31)			MCP1	RGB(238,238,0)	UNKNOWN	SYBR	None
267	L3	Sample 1	RGB(176,23,31)			MCP1	RGB(238,238,0)	UNKNOWN	SYBR	None
268	L4	Sample 1	RGB(176,23,31)			MCP1	RGB(238,238,0)	UNKNOWN	SYBR	None
269	L5	Sample 1	RGB(176,23,31)			MCP1	RGB(238,238,0)	UNKNOWN	SYBR	None
270	L6	Sample 1	RGB(176,23,31)			MCP1	RGB(238,238,0)	UNKNOWN	SYBR	None
271	L7	Sample 1	RGB(176,23,31)			MCP1	RGB(238,238,0)	UNKNOWN	SYBR	None
272	L8	Sample 1	RGB(176,23,31)			MCP1	RGB(238,238,0)	UNKNOWN	SYBR	None
273	L9	Sample 1	RGB(176,23,31)
274	L10	Sample 1	RGB(176,23,31)
275	L11	Sample 1	RGB(176,23,31)
276	L12	Sample 1	RGB(176,23,31)
277	L13	Sample 1	RGB(176,23,31)
278	L14	Sample 1	RGB(176,23,31)
279	L15	Sample 1	RGB(176,23,31)
280	L16	Sample 1	RGB(176,23,31)
281	L17	Sample 1	RGB(176,23,31)
282	L18	Sample 1	RGB(176,23,31)
283	L19	Sample 1	RGB(176,23,31)
284	L20	Sample 1	RGB(176,23,31)
285	L21	Sample 1	RGB(176,23,31)
286	L22	Sample 1	RGB(176,23,31)
287	L23	Sample 1	RGB(176,23,31)
288	L24	Sample 1	RGB(176,23,31)
289	M1	Sample 1	RGB(176,23,31)			iNOS	RGB(176,23,31)	UNKNOWN	SYBR	None
290	M2	Sample 1	RGB(176,23,31)			iNOS	RGB(176,23,31)	UNKNOWN	SYBR	None
291	M3	Sample 1	RGB(176,23,31)			iNOS	RGB(176,23,31)	UNKNOWN	SYBR	None
292	M4	Sample 1	RGB(176,23,31)			iNOS	RGB(176,23,31)	UNKNOWN	SYBR	None
293	M5	Sample 1	RGB(176,23,31)			iNOS	RGB(176,23,31)	UNKNOWN	SYBR	None
294	M6	Sample 1	RGB(176,23,31)			iNOS	RGB(176,23,31)	UNKNOWN	SYBR	None
295	M7	Sample 1	RGB(176,23,31)			iNOS	RGB(176,23,31)	UNKNOWN	SYBR	None
296	M8	Sample 1	RGB(176,23,31)			iNOS	RGB(176,23,31)	UNKNOWN	SYBR	None
297	M9	Sample 1	RGB(176,23,31)			iNOS	RGB(176,23,31)	UNKNOWN	SYBR	None
298	M10	Sample 1	RGB(176,23,31)			iNOS	RGB(176,23,31)	UNKNOWN	SYBR	None
299	M11	Sample 1	RGB(176,23,31)			iNOS	RGB(176,23,31)	UNKNOWN	SYBR	None
300	M12	Sample 1	RGB(176,23,31)			iNOS	RGB(176,23,31)	UNKNOWN	SYBR	None
301	M13	Sample 1	RGB(176,23,31)			iNOS	RGB(176,23,31)	UNKNOWN	SYBR	None
302	M14	Sample 1	RGB(176,23,31)			iNOS	RGB(176,23,31)	UNKNOWN	SYBR	None
303	M15	Sample 1	RGB(176,23,31)			iNOS	RGB(176,23,31)	UNKNOWN	SYBR	None
304	M16	Sample 1	RGB(176,23,31)			iNOS	RGB(176,23,31)	UNKNOWN	SYBR	None
305	M17	Sample 1	RGB(176,23,31)			iNOS	RGB(176,23,31)	UNKNOWN	SYBR	None
306	M18	Sample 1	RGB(176,23,31)			iNOS	RGB(176,23,31)	UNKNOWN	SYBR	None
307	M19	Sample 1	RGB(176,23,31)			iNOS	RGB(176,23,31)	UNKNOWN	SYBR	None
308	M20	Sample 1	RGB(176,23,31)			iNOS	RGB(176,23,31)	UNKNOWN	SYBR	None
309	M21	Sample 1	RGB(176,23,31)			iNOS	RGB(176,23,31)	UNKNOWN	SYBR	None
310	M22	Sample 1	RGB(176,23,31)			iNOS	RGB(176,23,31)	UNKNOWN	SYBR	None
311	M23	Sample 1	RGB(176,23,31)			iNOS	RGB(176,23,31)	UNKNOWN	SYBR	None
312	M24	Sample 1	RGB(176,23,31)			iNOS	RGB(176,23,31)	UNKNOWN	SYBR	None
313	N1	Sample 1	RGB(176,23,31)			iNOS	RGB(176,23,31)	UNKNOWN	SYBR	None
314	N2	Sample 1	RGB(176,23,31)			iNOS	RGB(176,23,31)	UNKNOWN	SYBR	None
315	N3	Sample 1	RGB(176,23,31)			iNOS	RGB(176,23,31)	UNKNOWN	SYBR	None
316	N4	Sample 1	RGB(176,23,31)			iNOS	RGB(176,23,31)	UNKNOWN	SYBR	None
317	N5	Sample 1	RGB(176,23,31)			iNOS	RGB(176,23,31)	UNKNOWN	SYBR	None
318	N6	Sample 1	RGB(176,23,31)			iNOS	RGB(176,23,31)	UNKNOWN	SYBR	None
319	N7	Sample 1	RGB(176,23,31)			iNOS	RGB(176,23,31)	UNKNOWN	SYBR	None
320	N8	Sample 1	RGB(176,23,31)			iNOS	RGB(176,23,31)	UNKNOWN	SYBR	None
321	N9	Sample 1	RGB(176,23,31)			iNOS	RGB(176,23,31)	UNKNOWN	SYBR	None
322	N10	Sample 1	RGB(176,23,31)			iNOS	RGB(176,23,31)	UNKNOWN	SYBR	None
323	N11	Sample 1	RGB(176,23,31)			iNOS	RGB(176,23,31)	UNKNOWN	SYBR	None
324	N12	Sample 1	RGB(176,23,31)			iNOS	RGB(176,23,31)	UNKNOWN	SYBR	None
325	N13	Sample 1	RGB(176,23,31)			iNOS	RGB(176,23,31)	UNKNOWN	SYBR	None
326	N14	Sample 1	RGB(176,23,31)			iNOS	RGB(176,23,31)	UNKNOWN	SYBR	None
327	N15	Sample 1	RGB(176,23,31)			iNOS	RGB(176,23,31)	UNKNOWN	SYBR	None
328	N16	Sample 1	RGB(176,23,31)			iNOS	RGB(176,23,31)	UNKNOWN	SYBR	None
329	N17	Sample 1	RGB(176,23,31)			iNOS	RGB(176,23,31)	UNKNOWN	SYBR	None
330	N18	Sample 1	RGB(176,23,31)			iNOS	RGB(176,23,31)	UNKNOWN	SYBR	None
331	N19	Sample 1	RGB(176,23,31)			iNOS	RGB(176,23,31)	UNKNOWN	SYBR	None
332	N20	Sample 1	RGB(176,23,31)			iNOS	RGB(176,23,31)	UNKNOWN	SYBR	None
333	N21	Sample 1	RGB(176,23,31)			iNOS	RGB(176,23,31)	UNKNOWN	SYBR	None
334	N22	Sample 1	RGB(176,23,31)			iNOS	RGB(176,23,31)	UNKNOWN	SYBR	None
335	N23	Sample 1	RGB(176,23,31)			iNOS	RGB(176,23,31)	UNKNOWN	SYBR	None
336	N24	Sample 1	RGB(176,23,31)			iNOS	RGB(176,23,31)	UNKNOWN	SYBR	None
337	O1	Sample 1	RGB(176,23,31)			iNOS	RGB(176,23,31)	UNKNOWN	SYBR	None
338	O2	Sample 1	RGB(176,23,31)			iNOS	RGB(176,23,31)	UNKNOWN	SYBR	None
339	O3	Sample 1	RGB(176,23,31)			iNOS	RGB(176,23,31)	UNKNOWN	SYBR	None
340	O4	Sample 1	RGB(176,23,31)			iNOS	RGB(176,23,31)	UNKNOWN	SYBR	None
341	O5	Sample 1	RGB(176,23,31)			iNOS	RGB(176,23,31)	UNKNOWN	SYBR	None
342	O6	Sample 1	RGB(176,23,31)			iNOS	RGB(176,23,31)	UNKNOWN	SYBR	None
343	O7	Sample 1	RGB(176,23,31)			iNOS	RGB(176,23,31)	UNKNOWN	SYBR	None
344	O8	Sample 1	RGB(176,23,31)			iNOS	RGB(176,23,31)	UNKNOWN	SYBR	None
345	O9	Sample 1	RGB(176,23,31)			iNOS	RGB(176,23,31)	UNKNOWN	SYBR	None
346	O10	Sample 1	RGB(176,23,31)			iNOS	RGB(176,23,31)	UNKNOWN	SYBR	None
347	O11	Sample 1	RGB(176,23,31)			iNOS	RGB(176,23,31)	UNKNOWN	SYBR	None
348	O12	Sample 1	RGB(176,23,31)			iNOS	RGB(176,23,31)	UNKNOWN	SYBR	None
349	O13	Sample 1	RGB(176,23,31)			iNOS	RGB(176,23,31)	UNKNOWN	SYBR	None
350	O14	Sample 1	RGB(176,23,31)			iNOS	RGB(176,23,31)	UNKNOWN	SYBR	None
351	O15	Sample 1	RGB(176,23,31)			iNOS	RGB(176,23,31)	UNKNOWN	SYBR	None
352	O16	Sample 1	RGB(176,23,31)			iNOS	RGB(176,23,31)	UNKNOWN	SYBR	None
353	O17	Sample 1	RGB(176,23,31)			iNOS	RGB(176,23,31)	UNKNOWN	SYBR	None
354	O18	Sample 1	RGB(176,23,31)			iNOS	RGB(176,23,31)	UNKNOWN	SYBR	None
355	O19	Sample 1	RGB(176,23,31)			iNOS	RGB(176,23,31)	UNKNOWN	SYBR	None
356	O20	Sample 1	RGB(176,23,31)			iNOS	RGB(176,23,31)	UNKNOWN	SYBR	None
357	O21	Sample 1	RGB(176,23,31)			iNOS	RGB(176,23,31)	UNKNOWN	SYBR	None
358	O22	Sample 1	RGB(176,23,31)			iNOS	RGB(176,23,31)	UNKNOWN	SYBR	None
359	O23	Sample 1	RGB(176,23,31)			iNOS	RGB(176,23,31)	UNKNOWN	SYBR	None
360	O24	Sample 1	RGB(176,23,31)			iNOS	RGB(176,23,31)	UNKNOWN	SYBR	None
361	P1	Sample 1	RGB(176,23,31)			iNOS	RGB(176,23,31)	UNKNOWN	SYBR	None
362	P2	Sample 1	RGB(176,23,31)			iNOS	RGB(176,23,31)	UNKNOWN	SYBR	None
363	P3	Sample 1	RGB(176,23,31)			iNOS	RGB(176,23,31)	UNKNOWN	SYBR	None
364	P4	Sample 1	RGB(176,23,31)			iNOS	RGB(176,23,31)	UNKNOWN	SYBR	None
365	P5	Sample 1	RGB(176,23,31)			iNOS	RGB(176,23,31)	UNKNOWN	SYBR	None
366	P6	Sample 1	RGB(176,23,31)			iNOS	RGB(176,23,31)	UNKNOWN	SYBR	None
367	P7	Sample 1	RGB(176,23,31)			iNOS	RGB(176,23,31)	UNKNOWN	SYBR	None
368	P8	Sample 1	RGB(176,23,31)			iNOS	RGB(176,23,31)	UNKNOWN	SYBR	None
369	P9	Sample 1	RGB(176,23,31)
370	P10	Sample 1	RGB(176,23,31)
371	P11	Sample 1	RGB(176,23,31)
372	P12	Sample 1	RGB(176,23,31)
373	P13	Sample 1	RGB(176,23,31)
374	P14	Sample 1	RGB(176,23,31)
375	P15	Sample 1	RGB(176,23,31)
376	P16	Sample 1	RGB(176,23,31)
377	P17	Sample 1	RGB(176,23,31)
378	P18	Sample 1	RGB(176,23,31)
379	P19	Sample 1	RGB(176,23,31)
380	P20	Sample 1	RGB(176,23,31)
381	P21	Sample 1	RGB(176,23,31)
382	P22	Sample 1	RGB(176,23,31)
383	P23	Sample 1	RGB(176,23,31)
384	P24	Sample 1	RGB(176,23,31)

### Sheet: Amplification Data
Block Type	384-Well Block
Calibration Background is expired	No
Calibration Background performed on	11-09-2019
Calibration Pure Dye ABY is expired	No
Calibration Pure Dye ABY performed on	11-09-2019
Calibration Pure Dye CY5 is expired	No
Calibration Pure Dye CY5 performed on	11-09-2019
Calibration Pure Dye FAM is expired	No
Calibration Pure Dye FAM performed on	11-09-2019
Calibration Pure Dye JUN is expired	No
Calibration Pure Dye JUN performed on	11-09-2019
Calibration Pure Dye MUSTANG PURPLE is expired	No
Calibration Pure Dye MUSTANG PURPLE performed on	11-09-2019
Calibration Pure Dye NED is expired	No
Calibration Pure Dye NED performed on	11-09-2019
Calibration Pure Dye ROX is expired	No
Calibration Pure Dye ROX performed on	11-09-2019
Calibration Pure Dye SYBR is expired	No
Calibration Pure Dye SYBR performed on	11-09-2019
Calibration Pure Dye TAMRA is expired	No
Calibration Pure Dye TAMRA performed on	11-09-2019
Calibration Pure Dye VIC is expired	No
Calibration Pure Dye VIC performed on	11-09-2019
Calibration ROI is expired	No
Calibration ROI performed on	11-09-2019
Calibration Uniformity is expired	No
Calibration Uniformity performed on	11-09-2019
Chemistry	SYBR_GREEN
Date Created	2021-08-30 21:11:07 PM CST
Experiment Barcode
Experiment Comment
Experiment File Name	D:\LIUYAO\20210830 ly Liver.eds
Experiment Name	20210830 ly Liver
Experiment Run End Time	2021-08-30 21:10:27 PM CST
Experiment Type	Comparative Cт (ΔΔCт)
Instrument Name	272531372
Instrument Serial Number	272531372
Instrument Type	QuantStudio™ 5 System
Passive Reference	ROX
Post-read Stage/Step
Pre-read Stage/Step
Quantification Cycle Method	Ct
Signal Smoothing On	true
Stage where Melt Analysis is performed	Stage3
Stage/ Cycle where Ct Analysis is performed	Stage2, Step2
User Name
Well	Well Position	Cycle	Target Name	Rn	Delta Rn
1	A1	1	IL-6	-0.0579275	0.00117721
1	A1	2	IL-6	-0.0575264	0.00147502
1	A1	3	IL-6	-0.0577375	0.00116069
1	A1	4	IL-6	-0.0592911	-0.000496061
1	A1	5	IL-6	-0.0597715	-0.00107968
1	A1	6	IL-6	-0.0590256	-0.000437038
1	A1	7	IL-6	-0.0583112	0.000174171
1	A1	8	IL-6	-0.0578687	0.000513437
1	A1	9	IL-6	-0.0573959	0.000882945
1	A1	10	IL-6	-0.057133	0.00104268
1	A1	11	IL-6	-0.0581165	-4.40969e-05
1	A1	12	IL-6	-0.0585352	-0.000565976
1	A1	13	IL-6	-0.0578836	-1.76322e-05
1	A1	14	IL-6	-0.0569345	0.000828258
1	A1	15	IL-6	-0.0571265	0.000533026
1	A1	16	IL-6	-0.0575714	-1.51022e-05
1	A1	17	IL-6	-0.0577169	-0.000263788
1	A1	18	IL-6	-0.0576593	-0.000309448
1	A1	19	IL-6	-0.0573765	-0.000129807
1	A1	20	IL-6	-0.056983	0.000160378
1	A1	21	IL-6	-0.0571164	-7.61701e-05
1	A1	22	IL-6	-0.0573325	-0.000395487
1	A1	23	IL-6	-0.0574937	-0.000659945
1	A1	24	IL-6	-0.057677	-0.000946483
1	A1	25	IL-6	-0.0581978	-0.00157054
1	A1	26	IL-6	-0.0582085	-0.00168443
1	A1	27	IL-6	-0.0577261	-0.00130521
1	A1	28	IL-6	-0.0569237	-0.000606051
1	A1	29	IL-6	-0.0566172	-0.00040278
1	A1	30	IL-6	-0.0545336	0.00157762
1	A1	31	IL-6	-0.0518754	0.00413252
1	A1	32	IL-6	-0.0472383	0.00866646
1	A1	33	IL-6	-0.0411903	0.0146112
1	A1	34	IL-6	-0.0270228	0.0286755
1	A1	35	IL-6	-0.000807577	0.0547875
1	A1	36	IL-6	0.0435994	0.0990912
1	A1	37	IL-6	0.111457	0.166845
1	A1	38	IL-6	0.192104	0.247389
1	A1	39	IL-6	0.26358	0.318763
1	A1	40	IL-6	0.306591	0.36167
2	A2	1	IL-6	-0.0653133	-0.000566456
2	A2	2	IL-6	-0.0650585	-0.00041341
2	A2	3	IL-6	-0.064752	-0.000208656
2	A2	4	IL-6	-0.0634143	0.00102724
2	A2	5	IL-6	-0.0633386	0.00100124
2	A2	6	IL-6	-0.0636555	0.00058254
2	A2	7	IL-6	-0.0637806	0.000355666
2	A2	8	IL-6	-0.0640004	3.41254e-05
2	A2	9	IL-6	-0.0639941	-6.13648e-05
2	A2	10	IL-6	-0.0633782	0.000452737
2	A2	11	IL-6	-0.0637368	-7.62343e-06
2	A2	12	IL-6	-0.0638084	-0.000181039
2	A2	13	IL-6	-0.063137	0.000388614
2	A2	14	IL-6	-0.0638494	-0.000425597
2	A2	15	IL-6	-0.0643784	-0.00105634
2	A2	16	IL-6	-0.0647982	-0.0015779
2	A2	17	IL-6	-0.0646446	-0.00152603
2	A2	18	IL-6	-0.063224	-0.00020722
2	A2	19	IL-6	-0.0629766	-6.15644e-05
2	A2	20	IL-6	-0.0631263	-0.00031307
2	A2	21	IL-6	-0.0629013	-0.000189878
2	A2	22	IL-6	-0.0631106	-0.000500958
2	A2	23	IL-6	-0.0632331	-0.000725202
2	A2	24	IL-6	-0.0628482	-0.000442024
2	A2	25	IL-6	-0.0625465	-0.000242158
2	A2	26	IL-6	-0.0617343	0.000468344
2	A2	27	IL-6	-0.0620531	4.77034e-05
2	A2	28	IL-6	-0.0618361	0.000162968
2	A2	29	IL-6	-0.0586918	0.00320546
2	A2	30	IL-6	-0.0536851	0.00811045
2	A2	31	IL-6	-0.0455097	0.016184
2	A2	32	IL-6	-0.0299536	0.0316384
2	A2	33	IL-6	-0.00278439	0.0587058
2	A2	34	IL-6	0.042578	0.103966
2	A2	35	IL-6	0.11041	0.171697
2	A2	36	IL-6	0.19378	0.254965
2	A2	37	IL-6	0.270236	0.331319
2	A2	38	IL-6	0.321251	0.382232
2	A2	39	IL-6	0.349694	0.410574
2	A2	40	IL-6	0.366948	0.427726
3	A3	1	IL-6	-0.0612708	0.00111606
3	A3	2	IL-6	-0.0605489	0.00162284
3	A3	3	IL-6	-0.0610789	0.000877743
3	A3	4	IL-6	-0.061535	0.000206483
3	A3	5	IL-6	-0.0615517	-2.53597e-05
3	A3	6	IL-6	-0.0614458	-0.000134622
3	A3	7	IL-6	-0.0602804	0.000815636
3	A3	8	IL-6	-0.060685	0.000195886
3	A3	9	IL-6	-0.0609826	-0.000316837
3	A3	10	IL-6	-0.0606112	-0.000160609
3	A3	11	IL-6	-0.0602883	-5.28508e-05
3	A3	12	IL-6	-0.0601111	-9.07665e-05
3	A3	13	IL-6	-0.0589422	0.000862983
3	A3	14	IL-6	-0.0589065	0.000683524
3	A3	15	IL-6	-0.0592233	0.000151568
3	A3	16	IL-6	-0.0593718	-0.000212076
3	A3	17	IL-6	-0.0593375	-0.000392871
3	A3	18	IL-6	-0.0589253	-0.000195863
3	A3	19	IL-6	-0.0589011	-0.000386795
3	A3	20	IL-6	-0.0583103	-1.1114e-05
3	A3	21	IL-6	-0.058461	-0.00037693
3	A3	22	IL-6	-0.058941	-0.00107213
3	A3	23	IL-6	-0.0593168	-0.00166303
3	A3	24	IL-6	-0.059824	-0.00238535
3	A3	25	IL-6	-0.0595374	-0.00231387
3	A3	26	IL-6	-0.0572514	-0.000243027
3	A3	27	IL-6	-0.0567227	7.05014e-05
3	A3	28	IL-6	-0.0565967	-1.86855e-05
3	A3	29	IL-6	-0.0549289	0.00143397
3	A3	30	IL-6	-0.0513933	0.0047545
3	A3	31	IL-6	-0.0456381	0.0102945
3	A3	32	IL-6	-0.0347659	0.0209516
3	A3	33	IL-6	-0.0135585	0.0419438
3	A3	34	IL-6	0.0251868	0.080474
3	A3	35	IL-6	0.083931	0.139003
3	A3	36	IL-6	0.160537	0.215394
3	A3	37	IL-6	0.242894	0.297536
3	A3	38	IL-6	0.305845	0.360272
3	A3	39	IL-6	0.342311	0.396523
3	A3	40	IL-6	0.363366	0.417362
4	A4	1	IL-6	-0.0619488	-0.000205029
4	A4	2	IL-6	-0.0620214	-0.000369019
4	A4	3	IL-6	-0.0615469	1.40308e-05
4	A4	4	IL-6	-0.0619216	-0.000452065
4	A4	5	IL-6	-0.0617542	-0.000376016
4	A4	6	IL-6	-0.0599745	0.00131225
4	A4	7	IL-6	-0.0595098	0.00168562
4	A4	8	IL-6	-0.0599696	0.00113444
4	A4	9	IL-6	-0.060274	0.000738594
4	A4	10	IL-6	-0.0603941	0.000527107
4	A4	11	IL-6	-0.0609682	-0.00013833
4	A4	12	IL-6	-0.0611522	-0.000413755
4	A4	13	IL-6	-0.0606009	4.61112e-05
4	A4	14	IL-6	-0.0608203	-0.000264689
4	A4	15	IL-6	-0.0616831	-0.0012188
4	A4	16	IL-6	-0.0619796	-0.00160673
4	A4	17	IL-6	-0.0615774	-0.00129591
4	A4	18	IL-6	-0.0607649	-0.000574834
4	A4	19	IL-6	-0.0601734	-7.47205e-05
4	A4	20	IL-6	-0.0604505	-0.000443188
4	A4	21	IL-6	-0.0605176	-0.000601691
4	A4	22	IL-6	-0.0596217	0.00020282
4	A4	23	IL-6	-0.0597707	-3.75942e-05
4	A4	24	IL-6	-0.0601201	-0.000478381
4	A4	25	IL-6	-0.0603089	-0.000758555
4	A4	26	IL-6	-0.0604175	-0.000958561
4	A4	27	IL-6	-0.060284	-0.000916413
4	A4	28	IL-6	-0.0599919	-0.000715712
4	A4	29	IL-6	-0.0576474	0.00153743
4	A4	30	IL-6	-0.0549659	0.00412754
4	A4	31	IL-6	-0.0494072	0.00959481
4	A4	32	IL-6	-0.0368806	0.02203
4	A4	33	IL-6	-0.0153459	0.0434733
4	A4	34	IL-6	0.0218103	0.0805382
4	A4	35	IL-6	0.0794625	0.138099
4	A4	36	IL-6	0.156636	0.215181
4	A4	37	IL-6	0.237335	0.295789
4	A4	38	IL-6	0.301909	0.360271
4	A4	39	IL-6	0.342847	0.401118
4	A4	40	IL-6	0.36472	0.422899
5	A5	1	IL-6	-0.0624697	3.56086e-05
5	A5	2	IL-6	-0.0625851	-0.000209018
5	A5	3	IL-6	-0.0617707	0.00047614
5	A5	4	IL-6	-0.0612189	0.000898724
5	A5	5	IL-6	-0.0616708	0.00031757
5	A5	6	IL-6	-0.0617591	0.000100119
5	A5	7	IL-6	-0.0611044	0.000625499
5	A5	8	IL-6	-0.0611374	0.00046331
5	A5	9	IL-6	-0.0611917	0.000279774
5	A5	10	IL-6	-0.0614885	-0.000146251
5	A5	11	IL-6	-0.0616633	-0.000450307
5	A5	12	IL-6	-0.0612593	-0.000175531
5	A5	13	IL-6	-0.0601426	0.000811922
5	A5	14	IL-6	-0.059933	0.000892331
5	A5	15	IL-6	-0.0605541	0.000141978
5	A5	16	IL-6	-0.0608922	-0.000325357
5	A5	17	IL-6	-0.0611022	-0.000664643
5	A5	18	IL-6	-0.0614166	-0.00110824
5	A5	19	IL-6	-0.0616936	-0.00151452
5	A5	20	IL-6	-0.0620554	-0.00200552
5	A5	21	IL-6	-0.0619241	-0.00200342
5	A5	22	IL-6	-0.0606302	-0.000838782
5	A5	23	IL-6	-0.0607312	-0.00106901
5	A5	24	IL-6	-0.0607657	-0.00123278
5	A5	25	IL-6	-0.0597254	-0.000321657
5	A5	26	IL-6	-0.0588828	0.000391616
5	A5	27	IL-6	-0.0579758	0.0011694
5	A5	28	IL-6	-0.0575286	0.00148743
5	A5	29	IL-6	-0.0550865	0.0038002
5	A5	30	IL-6	-0.050084	0.00867352
5	A5	31	IL-6	-0.0419986	0.0166297
5	A5	32	IL-6	-0.0256189	0.0328801
5	A5	33	IL-6	0.00435406	0.0627239
5	A5	34	IL-6	0.0536478	0.111888
5	A5	35	IL-6	0.125519	0.18363
5	A5	36	IL-6	0.208097	0.266079
5	A5	37	IL-6	0.282856	0.340708
5	A5	38	IL-6	0.333922	0.391646
5	A5	39	IL-6	0.363397	0.420991
5	A5	40	IL-6	0.379977	0.437442
6	A6	1	IL-6	-0.0633702	0.000118692
6	A6	2	IL-6	-0.0632912	0.000128423
6	A6	3	IL-6	-0.0629462	0.000404215
6	A6	4	IL-6	-0.0624201	0.000861159
6	A6	5	IL-6	-0.0610785	0.00213355
6	A6	6	IL-6	-0.0609472	0.00219564
6	A6	7	IL-6	-0.0623632	0.000710429
6	A6	8	IL-6	-0.0631062	-0.000101773
6	A6	9	IL-6	-0.0630264	-9.11704e-05
6	A6	10	IL-6	-0.0628943	-2.83241e-05
6	A6	11	IL-6	-0.0630612	-0.000264395
6	A6	12	IL-6	-0.0639786	-0.00125103
6	A6	13	IL-6	-0.0640169	-0.00135847
6	A6	14	IL-6	-0.0627128	-0.000123622
6	A6	15	IL-6	-0.0630084	-0.000488416
6	A6	16	IL-6	-0.0645802	-0.00212945
6	A6	17	IL-6	-0.0645953	-0.00221372
6	A6	18	IL-6	-0.0626434	-0.000331088
6	A6	19	IL-6	-0.0618283	0.00041482
6	A6	20	IL-6	-0.0618601	0.000313862
6	A6	21	IL-6	-0.062306	-0.000201323
6	A6	22	IL-6	-0.0635173	-0.00148183
6	A6	23	IL-6	-0.0639794	-0.00201308
6	A6	24	IL-6	-0.0635706	-0.00167354
6	A6	25	IL-6	-0.0623337	-0.000505848
6	A6	26	IL-6	-0.0617973	-3.86434e-05
6	A6	27	IL-6	-0.061338	0.000351444
6	A6	28	IL-6	-0.060917	0.000703283
6	A6	29	IL-6	-0.0596842	0.00186685
6	A6	30	IL-6	-0.0571414	0.00434048
6	A6	31	IL-6	-0.0525571	0.00885556
6	A6	32	IL-6	-0.0449988	0.0163446
6	A6	33	IL-6	-0.0280192	0.0332551
6	A6	34	IL-6	0.0025015	0.0637065
6	A6	35	IL-6	0.0538953	0.115031
6	A6	36	IL-6	0.12597	0.187037
6	A6	37	IL-6	0.207314	0.268312
6	A6	38	IL-6	0.279677	0.340605
6	A6	39	IL-6	0.328607	0.389466
6	A6	40	IL-6	0.353508	0.414298
7	A7	1	IL-6	-0.0620831	-0.00201848
7	A7	2	IL-6	-0.0620546	-0.00221249
7	A7	3	IL-6	-0.0611235	-0.00150386
7	A7	4	IL-6	-0.0599822	-0.000584985
7	A7	5	IL-6	-0.0574837	0.00169111
7	A7	6	IL-6	-0.0571749	0.00177746
7	A7	7	IL-6	-0.0581495	0.000580355
7	A7	8	IL-6	-0.0588979	-0.000390416
7	A7	9	IL-6	-0.0585789	-0.000293888
7	A7	10	IL-6	-0.0578733	0.000189191
7	A7	11	IL-6	-0.0573006	0.000539501
7	A7	12	IL-6	-0.0582035	-0.000585874
7	A7	13	IL-6	-0.0583098	-0.00091461
7	A7	14	IL-6	-0.056348	0.000824786
7	A7	15	IL-6	-0.0561338	0.000816492
7	A7	16	IL-6	-0.0570642	-0.000336334
7	A7	17	IL-6	-0.0572313	-0.000725953
7	A7	18	IL-6	-0.0564649	-0.000181958
7	A7	19	IL-6	-0.0564108	-0.000350294
7	A7	20	IL-6	-0.0559681	-0.000130045
7	A7	21	IL-6	-0.0555413	7.42668e-05
7	A7	22	IL-6	-0.0556471	-0.000253989
7	A7	23	IL-6	-0.0565013	-0.00133064
7	A7	24	IL-6	-0.0566002	-0.00165193
7	A7	25	IL-6	-0.0551835	-0.000457752
7	A7	26	IL-6	-0.0549214	-0.000418079
7	A7	27	IL-6	-0.054213	6.78831e-05
7	A7	28	IL-6	-0.0528725	0.00118598
7	A7	29	IL-6	-0.0514724	0.00236358
7	A7	30	IL-6	-0.0479716	0.00564193
7	A7	31	IL-6	-0.0402054	0.0131857
7	A7	32	IL-6	-0.0246341	0.0285345
7	A7	33	IL-6	0.00113798	0.0540842
7	A7	34	IL-6	0.043397	0.0961207
7	A7	35	IL-6	0.109164	0.161666
7	A7	36	IL-6	0.188578	0.240857
7	A7	37	IL-6	0.266377	0.318434
7	A7	38	IL-6	0.324549	0.376383
7	A7	39	IL-6	0.358431	0.410042
7	A7	40	IL-6	0.374941	0.42633
8	A8	1	IL-6	-0.0275242	-0.00484702
8	A8	2	IL-6	-0.0270289	-0.00500725
8	A8	3	IL-6	-0.0246049	-0.0032388
8	A8	4	IL-6	-0.0226293	-0.00191871
8	A8	5	IL-6	-0.020087	-3.20442e-05
8	A8	6	IL-6	-0.0193247	7.47667e-05
8	A8	7	IL-6	-0.0188723	-0.00012843
8	A8	8	IL-6	-0.0169511	0.0011372
8	A8	9	IL-6	-0.0162738	0.00115896
8	A8	10	IL-6	-0.0153891	0.00138816
8	A8	11	IL-6	-0.0149905	0.0011312
8	A8	12	IL-6	-0.0147373	0.000728841
8	A8	13	IL-6	-0.0147035	0.000107056
8	A8	14	IL-6	-0.0133455	0.000809473
8	A8	15	IL-6	-0.0120286	0.00147083
8	A8	16	IL-6	-0.0115576	0.00128626
8	A8	17	IL-6	-0.0113886	0.000799753
8	A8	18	IL-6	-0.0116746	-0.000141833
8	A8	19	IL-6	-0.0116811	-0.000803859
8	A8	20	IL-6	-0.0099963	0.000225385
8	A8	21	IL-6	-0.00939876	0.000167373
8	A8	22	IL-6	-0.00907847	-0.000167889
8	A8	23	IL-6	-0.0086328	-0.000377771
8	A8	24	IL-6	-0.00870617	-0.00110669
8	A8	25	IL-6	-0.00895442	-0.0020105
8	A8	26	IL-6	-0.00804862	-0.00176025
8	A8	27	IL-6	-0.00647949	-0.000846672
8	A8	28	IL-6	-0.00538479	-0.000407526
8	A8	29	IL-6	-0.00413643	0.000185285
8	A8	30	IL-6	-0.00139571	0.00227044
8	A8	31	IL-6	0.00349484	0.00650545
8	A8	32	IL-6	0.0112224	0.0135775
8	A8	33	IL-6	0.0266557	0.0283552
8	A8	34	IL-6	0.0550434	0.0560873
8	A8	35	IL-6	0.100644	0.101033
8	A8	36	IL-6	0.169317	0.16905
8	A8	37	IL-6	0.252709	0.251786
8	A8	38	IL-6	0.329813	0.328235
8	A8	39	IL-6	0.386946	0.384713
8	A8	40	IL-6	0.416125	0.413235
9	A9	1	IL-6	-0.0701831	-0.00237112
9	A9	2	IL-6	-0.0694463	-0.00176781
9	A9	3	IL-6	-0.0681838	-0.000638761
9	A9	4	IL-6	-0.0674056	5.97798e-06
9	A9	5	IL-6	-0.0675051	-0.000226917
9	A9	6	IL-6	-0.067707	-0.00056225
9	A9	7	IL-6	-0.0674642	-0.000452918
9	A9	8	IL-6	-0.0664593	0.000418534
9	A9	9	IL-6	-0.0663267	0.000417606
9	A9	10	IL-6	-0.0666012	9.64416e-06
9	A9	11	IL-6	-0.0666406	-0.000163125
9	A9	12	IL-6	-0.0667002	-0.000356189
9	A9	13	IL-6	-0.0659964	0.00021417
9	A9	14	IL-6	-0.0651543	0.000922783
9	A9	15	IL-6	-0.0648468	0.00109682
9	A9	16	IL-6	-0.0661602	-0.00035004
9	A9	17	IL-6	-0.0665293	-0.000852549
9	A9	18	IL-6	-0.0656968	-0.00015354
9	A9	19	IL-6	-0.0651891	0.000220742
9	A9	20	IL-6	-0.0646863	0.000590092
9	A9	21	IL-6	-0.0648229	0.000320049
9	A9	22	IL-6	-0.0647986	0.000210833
9	A9	23	IL-6	-0.0645	0.000375985
9	A9	24	IL-6	-0.0646555	8.70171e-05
9	A9	25	IL-6	-0.0647607	-0.000151555
9	A9	26	IL-6	-0.0639878	0.000487834
9	A9	27	IL-6	-0.0640606	0.000281627
9	A9	28	IL-6	-0.0643216	-0.000112894
9	A9	29	IL-6	-0.0645968	-0.000521533
9	A9	30	IL-6	-0.0642035	-0.000261647
9	A9	31	IL-6	-0.0636985	0.000109871
9	A9	32	IL-6	-0.0637014	-2.64347e-05
9	A9	33	IL-6	-0.0637687	-0.000227255
9	A9	34	IL-6	-0.06395	-0.000541987
9	A9	35	IL-6	-0.0634446	-0.000169992
9	A9	36	IL-6	-0.062127	0.00101412
9	A9	37	IL-6	-0.0596492	0.00335851
9	A9	38	IL-6	-0.0551556	0.00771864
9	A9	39	IL-6	-0.0469768	0.0157639
9	A9	40	IL-6	-0.0359061	0.0267012
10	A10	1	IL-6	-0.0440956	0.00196406
10	A10	2	IL-6	-0.0447773	0.00097249
10	A10	3	IL-6	-0.0455345	-9.4515e-05
10	A10	4	IL-6	-0.0450101	0.000120081
10	A10	5	IL-6	-0.0444579	0.000362437
10	A10	6	IL-6	-0.044496	1.44957e-05
10	A10	7	IL-6	-0.0442873	-8.65822e-05
10	A10	8	IL-6	-0.0441881	-0.000297191
10	A10	9	IL-6	-0.043237	0.000344051
10	A10	10	IL-6	-0.0430453	0.000225874
10	A10	11	IL-6	-0.0433885	-0.000427083
10	A10	12	IL-6	-0.0431555	-0.000503951
10	A10	13	IL-6	-0.0419025	0.000439271
10	A10	14	IL-6	-0.041728	0.000303958
10	A10	15	IL-6	-0.0414251	0.000296966
10	A10	16	IL-6	-0.0416299	-0.000217634
10	A10	17	IL-6	-0.0415671	-0.000464673
10	A10	18	IL-6	-0.0403859	0.00040671
10	A10	19	IL-6	-0.0401791	0.000303736
10	A10	20	IL-6	-0.0395427	0.000630318
10	A10	21	IL-6	-0.0393595	0.000503662
10	A10	22	IL-6	-0.0395163	3.69992e-05
10	A10	23	IL-6	-0.0393628	-0.000119291
10	A10	24	IL-6	-0.0395035	-0.000569861
10	A10	25	IL-6	-0.039493	-0.000869136
10	A10	26	IL-6	-0.0392858	-0.000971812
10	A10	27	IL-6	-0.0393485	-0.00134429
10	A10	28	IL-6	-0.0391996	-0.00150518
10	A10	29	IL-6	-0.0378549	-0.00047036
10	A10	30	IL-6	-0.0361789	0.000895876
10	A10	31	IL-6	-0.0337078	0.00305712
10	A10	32	IL-6	-0.0303709	0.00608416
10	A10	33	IL-6	-0.0227444	0.0134009
10	A10	34	IL-6	-0.00831248	0.0275229
10	A10	35	IL-6	0.0182071	0.0537327
10	A10	36	IL-6	0.0632809	0.0984967
10	A10	37	IL-6	0.128036	0.162942
10	A10	38	IL-6	0.207357	0.241953
10	A10	39	IL-6	0.283945	0.318232
10	A10	40	IL-6	0.337465	0.371442
11	A11	1	IL-6	-0.0538725	-0.000896552
11	A11	2	IL-6	-0.0538503	-0.0011148
11	A11	3	IL-6	-0.0532947	-0.000799802
11	A11	4	IL-6	-0.0528523	-0.000597825
11	A11	5	IL-6	-0.0522426	-0.000228628
11	A11	6	IL-6	-0.0520122	-0.000238807
11	A11	7	IL-6	-0.0513335	0.000199484
11	A11	8	IL-6	-0.0514597	-0.00016731
11	A11	9	IL-6	-0.0512263	-0.000174378
11	A11	10	IL-6	-0.0504184	0.000393053
11	A11	11	IL-6	-0.049931	0.000639964
11	A11	12	IL-6	-0.049362	0.000968396
11	A11	13	IL-6	-0.0486141	0.00147587
11	A11	14	IL-6	-0.0490173	0.000832111
11	A11	15	IL-6	-0.0492624	0.000346548
11	A11	16	IL-6	-0.0486603	0.000708104
11	A11	17	IL-6	-0.0487665	0.000361402
11	A11	18	IL-6	-0.0487055	0.000181934
11	A11	19	IL-6	-0.0490058	-0.000358893
11	A11	20	IL-6	-0.0496366	-0.00123015
11	A11	21	IL-6	-0.0497391	-0.00157319
11	A11	22	IL-6	-0.048457	-0.000531583
11	A11	23	IL-6	-0.0475846	0.000100307
11	A11	24	IL-6	-0.0478865	-0.000442056
11	A11	25	IL-6	-0.0487085	-0.00150455
11	A11	26	IL-6	-0.0486816	-0.00171819
11	A11	27	IL-6	-0.0466707	5.21521e-05
11	A11	28	IL-6	-0.0454468	0.00103559
11	A11	29	IL-6	-0.0439714	0.00227046
11	A11	30	IL-6	-0.039739	0.00626239
11	A11	31	IL-6	-0.0307328	0.0150281
11	A11	32	IL-6	-0.0138311	0.0316893
11	A11	33	IL-6	0.0137038	0.0589836
11	A11	34	IL-6	0.0603043	0.105344
11	A11	35	IL-6	0.129046	0.173845
11	A11	36	IL-6	0.210363	0.254921
11	A11	37	IL-6	0.284331	0.328649
11	A11	38	IL-6	0.334969	0.379046
11	A11	39	IL-6	0.363377	0.407214
11	A11	40	IL-6	0.379737	0.423334
12	A12	1	IL-6	-0.0620814	0.000583286
12	A12	2	IL-6	-0.0617487	0.000712435
12	A12	3	IL-6	-0.0625155	-0.000257916
12	A12	4	IL-6	-0.0631054	-0.00105139
12	A12	5	IL-6	-0.0621761	-0.000325633
12	A12	6	IL-6	-0.0609178	0.000729117
12	A12	7	IL-6	-0.0603364	0.00110696
12	A12	8	IL-6	-0.0605653	0.000674514
12	A12	9	IL-6	-0.0603243	0.000711898
12	A12	10	IL-6	-0.0599523	0.000880386
12	A12	11	IL-6	-0.0604199	0.00020922
12	A12	12	IL-6	-0.0605605	-0.000134906
12	A12	13	IL-6	-0.0596135	0.000608506
12	A12	14	IL-6	-0.0597097	0.000308777
12	A12	15	IL-6	-0.0601511	-0.000336211
12	A12	16	IL-6	-0.0605709	-0.000959578
12	A12	17	IL-6	-0.060623	-0.0012152
12	A12	18	IL-6	-0.0595699	-0.000365709
12	A12	19	IL-6	-0.0588282	0.000172492
12	A12	20	IL-6	-0.0589975	-0.000200408
12	A12	21	IL-6	-0.0588405	-0.000246922
12	A12	22	IL-6	-0.0587252	-0.00033521
12	A12	23	IL-6	-0.0588483	-0.000661891
12	A12	24	IL-6	-0.0593087	-0.00132577
12	A12	25	IL-6	-0.0595823	-0.00180302
12	A12	26	IL-6	-0.0589841	-0.00140829
12	A12	27	IL-6	-0.0575114	-0.000139203
12	A12	28	IL-6	-0.0559533	0.00121539
12	A12	29	IL-6	-0.0528151	0.00415
12	A12	30	IL-6	-0.0461817	0.0105799
12	A12	31	IL-6	-0.0350198	0.0215382
12	A12	32	IL-6	-0.0126205	0.043734
12	A12	33	IL-6	0.0246379	0.0807888
12	A12	34	IL-6	0.0828983	0.138846
12	A12	35	IL-6	0.161488	0.217232
12	A12	36	IL-6	0.246233	0.301773
12	A12	37	IL-6	0.313814	0.369151
12	A12	38	IL-6	0.35531	0.410443
12	A12	39	IL-6	0.378233	0.433163
12	A12	40	IL-6	0.391376	0.446102
13	A13	1	IL-6	-0.0651088	-0.00264712
13	A13	2	IL-6	-0.0650052	-0.00273532
13	A13	3	IL-6	-0.06393	-0.0018519
13	A13	4	IL-6	-0.061767	0.000119264
13	A13	5	IL-6	-0.0605806	0.00111398
13	A13	6	IL-6	-0.0606045	0.000898216
13	A13	7	IL-6	-0.0602298	0.00108117
13	A13	8	IL-6	-0.059815	0.00130424
13	A13	9	IL-6	-0.0599836	0.000943822
13	A13	10	IL-6	-0.0602125	0.000523144
13	A13	11	IL-6	-0.061255	-0.000711097
13	A13	12	IL-6	-0.0614303	-0.0010782
13	A13	13	IL-6	-0.0601848	-2.45062e-05
13	A13	14	IL-6	-0.0596548	0.000313702
13	A13	15	IL-6	-0.059903	-0.000126277
13	A13	16	IL-6	-0.0600958	-0.00051083
13	A13	17	IL-6	-0.0596849	-0.000291731
13	A13	18	IL-6	-0.0596415	-0.000440086
13	A13	19	IL-6	-0.0592843	-0.000274668
13	A13	20	IL-6	-0.0596383	-0.000820464
13	A13	21	IL-6	-0.0599946	-0.00136855
13	A13	22	IL-6	-0.0599798	-0.0015455
13	A13	23	IL-6	-0.059564	-0.00132151
13	A13	24	IL-6	-0.0589704	-0.000919644
13	A13	25	IL-6	-0.0581598	-0.000300865
13	A13	26	IL-6	-0.057487	0.000180159
13	A13	27	IL-6	-0.056147	0.00132839
13	A13	28	IL-6	-0.0535039	0.00377975
13	A13	29	IL-6	-0.0484314	0.00866046
13	A13	30	IL-6	-0.0380495	0.0188506
13	A13	31	IL-6	-0.0191617	0.0375466
13	A13	32	IL-6	0.015297	0.0718135
13	A13	33	IL-6	0.068996	0.125321
13	A13	34	IL-6	0.143807	0.19994
13	A13	35	IL-6	0.226471	0.282412
13	A13	36	IL-6	0.29926	0.355009
13	A13	37	IL-6	0.346546	0.402104
13	A13	38	IL-6	0.371113	0.426479
13	A13	39	IL-6	0.386986	0.44216
13	A13	40	IL-6	0.396791	0.451773
14	A14	1	IL-6	-0.0586482	0.000231772
14	A14	2	IL-6	-0.0583581	0.000273379
14	A14	3	IL-6	-0.0573734	0.00100959
14	A14	4	IL-6	-0.0566749	0.00145957
14	A14	5	IL-6	-0.0581119	-0.000225969
14	A14	6	IL-6	-0.058566	-0.000928552
14	A14	7	IL-6	-0.0570788	0.000310128
14	A14	8	IL-6	-0.0570666	7.37911e-05
14	A14	9	IL-6	-0.0568415	5.04214e-05
14	A14	10	IL-6	-0.0560735	0.000569923
14	A14	11	IL-6	-0.0564403	-4.5354e-05
14	A14	12	IL-6	-0.0566353	-0.000488899
14	A14	13	IL-6	-0.0558287	6.91744e-05
14	A14	14	IL-6	-0.0552859	0.000363475
14	A14	15	IL-6	-0.0554379	-3.69499e-05
14	A14	16	IL-6	-0.055039	0.000113417
14	A14	17	IL-6	-0.0549797	-7.58401e-05
14	A14	18	IL-6	-0.0553856	-0.000730173
14	A14	19	IL-6	-0.055556	-0.00114914
14	A14	20	IL-6	-0.0545322	-0.000373836
14	A14	21	IL-6	-0.0543299	-0.000420057
14	A14	22	IL-6	-0.054491	-0.000829635
14	A14	23	IL-6	-0.0544234	-0.00101053
14	A14	24	IL-6	-0.0543744	-0.00120999
14	A14	25	IL-6	-0.0537306	-0.000814703
14	A14	26	IL-6	-0.0531392	-0.00047178
14	A14	27	IL-6	-0.0528789	-0.000460024
14	A14	28	IL-6	-0.0521238	4.65886e-05
14	A14	29	IL-6	-0.0506463	0.00127552
14	A14	30	IL-6	-0.0477435	0.00392983
14	A14	31	IL-6	-0.0411456	0.0102792
14	A14	32	IL-6	-0.0293294	0.0218469
14	A14	33	IL-6	-0.00715481	0.043773
14	A14	34	IL-6	0.0296877	0.080367
14	A14	35	IL-6	0.0893718	0.139803
14	A14	36	IL-6	0.167756	0.217938
14	A14	37	IL-6	0.248633	0.298567
14	A14	38	IL-6	0.313456	0.363142
14	A14	39	IL-6	0.354157	0.403594
14	A14	40	IL-6	0.375354	0.424543
15	A15	1	IL-6	-0.0633374	0.000504843
15	A15	2	IL-6	-0.0627415	0.000966154
15	A15	3	IL-6	-0.0627674	0.000805795
15	A15	4	IL-6	-0.0631248	0.000313856
15	A15	5	IL-6	-0.0629939	0.000310191
15	A15	6	IL-6	-0.0624403	0.000729267
15	A15	7	IL-6	-0.0627738	0.000261204
15	A15	8	IL-6	-0.0635977	-0.000697201
15	A15	9	IL-6	-0.0629186	-0.00015266
15	A15	10	IL-6	-0.062912	-0.000280542
15	A15	11	IL-6	-0.0632976	-0.000800726
15	A15	12	IL-6	-0.0632364	-0.000874017
15	A15	13	IL-6	-0.0618588	0.000369034
15	A15	14	IL-6	-0.061658	0.000435319
15	A15	15	IL-6	-0.0615121	0.000446629
15	A15	16	IL-6	-0.0620168	-0.000192537
15	A15	17	IL-6	-0.0621299	-0.000440194
15	A15	18	IL-6	-0.0612516	0.000303534
15	A15	19	IL-6	-0.0614001	2.04646e-05
15	A15	20	IL-6	-0.0618218	-0.000535754
15	A15	21	IL-6	-0.0618693	-0.000717727
15	A15	22	IL-6	-0.0609895	2.75139e-05
15	A15	23	IL-6	-0.0615617	-0.000679229
15	A15	24	IL-6	-0.0620197	-0.00127173
15	A15	25	IL-6	-0.061791	-0.00117762
15	A15	26	IL-6	-0.06037	0.000108846
15	A15	27	IL-6	-0.0597542	0.000590131
15	A15	28	IL-6	-0.0571117	0.00309815
15	A15	29	IL-6	-0.0509884	0.00908686
15	A15	30	IL-6	-0.0413907	0.0185501
15	A15	31	IL-6	-0.0234708	0.0363354
15	A15	32	IL-6	0.00869404	0.0683657
15	A15	33	IL-6	0.0587788	0.118316
15	A15	34	IL-6	0.130593	0.189995
15	A15	35	IL-6	0.215238	0.274506
15	A15	36	IL-6	0.289945	0.349079
15	A15	37	IL-6	0.33983	0.398828
15	A15	38	IL-6	0.368595	0.427459
15	A15	39	IL-6	0.386135	0.444865
15	A15	40	IL-6	0.397195	0.45579
16	A16	1	IL-6	-0.0645289	-0.000135513
16	A16	2	IL-6	-0.0643289	-0.000157207
16	A16	3	IL-6	-0.0637784	0.000171634
16	A16	4	IL-6	-0.0638881	-0.000159802
16	A16	5	IL-6	-0.0638233	-0.000316635
16	A16	6	IL-6	-0.063089	0.000195975
16	A16	7	IL-6	-0.0630274	3.58421e-05
16	A16	8	IL-6	-0.0621915	0.000650026
16	A16	9	IL-6	-0.0618269	0.000793008
16	A16	10	IL-6	-0.0610714	0.00132682
16	A16	11	IL-6	-0.0614973	0.00067922
16	A16	12	IL-6	-0.0618236	0.000131214
16	A16	13	IL-6	-0.0615255	0.000207603
16	A16	14	IL-6	-0.061624	-0.000112549
16	A16	15	IL-6	-0.0615467	-0.000256962
16	A16	16	IL-6	-0.0613543	-0.000286248
16	A16	17	IL-6	-0.0614563	-0.000609924
16	A16	18	IL-6	-0.0614032	-0.000778555
16	A16	19	IL-6	-0.0616205	-0.00121757
16	A16	20	IL-6	-0.0614451	-0.00126382
16	A16	21	IL-6	-0.0606052	-0.000645648
16	A16	22	IL-6	-0.0608239	-0.00108603
16	A16	23	IL-6	-0.0609982	-0.001482
16	A16	24	IL-6	-0.0602126	-0.000918038
16	A16	25	IL-6	-0.0600214	-0.000948598
16	A16	26	IL-6	-0.0587634	8.77096e-05
16	A16	27	IL-6	-0.0568745	0.00175501
16	A16	28	IL-6	-0.0543595	0.00404832
16	A16	29	IL-6	-0.0478421	0.010344
16	A16	30	IL-6	-0.0368717	0.0210927
16	A16	31	IL-6	-0.0172828	0.0404599
16	A16	32	IL-6	0.0198069	0.0773279
16	A16	33	IL-6	0.0769212	0.134221
16	A16	34	IL-6	0.153977	0.211055
16	A16	35	IL-6	0.236429	0.293285
16	A16	36	IL-6	0.304944	0.361578
16	A16	37	IL-6	0.349008	0.405421
16	A16	38	IL-6	0.372211	0.428402
16	A16	39	IL-6	0.386206	0.442175
16	A16	40	IL-6	0.395078	0.450826
17	A17	1	IL-6	-0.0663309	-0.00163026
17	A17	2	IL-6	-0.0661184	-0.00177183
17	A17	3	IL-6	-0.0657063	-0.00171376
17	A17	4	IL-6	-0.0645438	-0.000905377
17	A17	5	IL-6	-0.0639436	-0.000659163
17	A17	6	IL-6	-0.0632846	-0.00035426
17	A17	7	IL-6	-0.0614581	0.00111824
17	A17	8	IL-6	-0.0601637	0.0020586
17	A17	9	IL-6	-0.0599616	0.00190665
17	A17	10	IL-6	-0.0602883	0.00122587
17	A17	11	IL-6	-0.060696	0.000464142
17	A17	12	IL-6	-0.0609781	-0.000172012
17	A17	13	IL-6	-0.0605936	-0.000141626
17	A17	14	IL-6	-0.0594755	0.000622489
17	A17	15	IL-6	-0.0595267	0.000217177
17	A17	16	IL-6	-0.0597938	-0.000403983
17	A17	17	IL-6	-0.0600439	-0.00100806
17	A17	18	IL-6	-0.0603441	-0.00166235
17	A17	19	IL-6	-0.0604087	-0.00208103
17	A17	20	IL-6	-0.0591401	-0.00116648
17	A17	21	IL-6	-0.057617	2.63321e-06
17	A17	22	IL-6	-0.0574317	-0.00016618
17	A17	23	IL-6	-0.0565571	0.000354451
17	A17	24	IL-6	-0.0540934	0.00246405
17	A17	25	IL-6	-0.0501333	0.00607011
17	A17	26	IL-6	-0.0421762	0.0136732
17	A17	27	IL-6	-0.0277921	0.0277032
17	A17	28	IL-6	0.000595608	0.0557369
17	A17	29	IL-6	0.048257	0.103044
17	A17	30	IL-6	0.116634	0.171067
17	A17	31	IL-6	0.19817	0.25225
17	A17	32	IL-6	0.276041	0.329766
17	A17	33	IL-6	0.330598	0.383969
17	A17	34	IL-6	0.361415	0.414432
17	A17	35	IL-6	0.379505	0.432168
17	A17	36	IL-6	0.391574	0.443883
17	A17	37	IL-6	0.402495	0.45445
17	A17	38	IL-6	0.41034	0.461941
17	A17	39	IL-6	0.415082	0.466329
17	A17	40	IL-6	0.417771	0.468664
18	A18	1	IL-6	-0.0660285	0.000418087
18	A18	2	IL-6	-0.0653377	0.000822786
18	A18	3	IL-6	-0.0633794	0.00249501
18	A18	4	IL-6	-0.0628824	0.002706
18	A18	5	IL-6	-0.0641438	0.00115855
18	A18	6	IL-6	-0.0651905	-0.00017423
18	A18	7	IL-6	-0.0654127	-0.000682541
18	A18	8	IL-6	-0.0653228	-0.000878657
18	A18	9	IL-6	-0.0641733	-1.52486e-05
18	A18	10	IL-6	-0.0638279	4.41005e-05
18	A18	11	IL-6	-0.0637521	-0.000166157
18	A18	12	IL-6	-0.063974	-0.00067411
18	A18	13	IL-6	-0.0639672	-0.000953338
18	A18	14	IL-6	-0.0639417	-0.00121386
18	A18	15	IL-6	-0.0642224	-0.00178069
18	A18	16	IL-6	-0.0639892	-0.00183353
18	A18	17	IL-6	-0.0635078	-0.00163821
18	A18	18	IL-6	-0.0626683	-0.0010848
18	A18	19	IL-6	-0.0622657	-0.000968245
18	A18	20	IL-6	-0.0622394	-0.00122801
18	A18	21	IL-6	-0.0618359	-0.00111051
18	A18	22	IL-6	-0.0606228	-0.000183493
18	A18	23	IL-6	-0.0598875	0.000265712
18	A18	24	IL-6	-0.0573381	0.00252911
18	A18	25	IL-6	-0.054194	0.00538714
18	A18	26	IL-6	-0.0482573	0.0110378
18	A18	27	IL-6	-0.0357844	0.0232246
18	A18	28	IL-6	-0.0116539	0.0470691
18	A18	29	IL-6	0.0311693	0.0896062
18	A18	30	IL-6	0.0947965	0.152947
18	A18	31	IL-6	0.174913	0.232778
18	A18	32	IL-6	0.254692	0.312271
18	A18	33	IL-6	0.316538	0.37383
18	A18	34	IL-6	0.354524	0.411531
18	A18	35	IL-6	0.376925	0.433645
18	A18	36	IL-6	0.391095	0.44753
18	A18	37	IL-6	0.402229	0.458377
18	A18	38	IL-6	0.408077	0.463939
18	A18	39	IL-6	0.412335	0.467911
18	A18	40	IL-6	0.41675	0.47204
19	A19	1	IL-6	-0.0600359	8.73986e-05
19	A19	2	IL-6	-0.05923	0.000633004
19	A19	3	IL-6	-0.0584654	0.00113728
19	A19	4	IL-6	-0.0596686	-0.000326194
19	A19	5	IL-6	-0.06013	-0.00104795
19	A19	6	IL-6	-0.0587864	3.53359e-05
19	A19	7	IL-6	-0.0582686	0.000292868
19	A19	8	IL-6	-0.058332	-3.08721e-05
19	A19	9	IL-6	-0.0577369	0.000303919
19	A19	10	IL-6	-0.0571375	0.000643049
19	A19	11	IL-6	-0.0572214	0.000298831
19	A19	12	IL-6	-0.0571839	7.60691e-05
19	A19	13	IL-6	-0.0574135	-0.00041383
19	A19	14	IL-6	-0.0572319	-0.000492565
19	A19	15	IL-6	-0.0562267	0.000252388
19	A19	16	IL-6	-0.0562111	7.60878e-06
19	A19	17	IL-6	-0.0564454	-0.000486951
19	A19	18	IL-6	-0.0558612	-0.000163101
19	A19	19	IL-6	-0.0558602	-0.000422401
19	A19	20	IL-6	-0.0555846	-0.000407054
19	A19	21	IL-6	-0.0549346	-1.73487e-05
19	A19	22	IL-6	-0.0542981	0.0003588
19	A19	23	IL-6	-0.0545236	-0.000126997
19	A19	24	IL-6	-0.054959	-0.000822696
19	A19	25	IL-6	-0.05501	-0.00113396
19	A19	26	IL-6	-0.0534859	0.000129843
19	A19	27	IL-6	-0.0509995	0.00235593
19	A19	28	IL-6	-0.0465014	0.00659374
19	A19	29	IL-6	-0.0401774	0.0126574
19	A19	30	IL-6	-0.0273454	0.0252291
19	A19	31	IL-6	-0.00242921	0.049885
19	A19	32	IL-6	0.039528	0.0915819
19	A19	33	IL-6	0.10294	0.154734
19	A19	34	IL-6	0.180812	0.232345
19	A19	35	IL-6	0.259266	0.310539
19	A19	36	IL-6	0.317414	0.368427
19	A19	37	IL-6	0.355606	0.406358
19	A19	38	IL-6	0.376518	0.42701
19	A19	39	IL-6	0.389365	0.439597
19	A19	40	IL-6	0.398735	0.448707
20	A20	1	IL-6	-0.0654817	-0.00105274
20	A20	2	IL-6	-0.0650073	-0.000732347
20	A20	3	IL-6	-0.0620548	0.00206609
20	A20	4	IL-6	-0.0615604	0.0024065
20	A20	5	IL-6	-0.0636276	0.000185288
20	A20	6	IL-6	-0.0646423	-0.000983418
20	A20	7	IL-6	-0.0647499	-0.00124511
20	A20	8	IL-6	-0.0645541	-0.00120335
20	A20	9	IL-6	-0.062752	0.000444693
20	A20	10	IL-6	-0.0627509	0.000291755
20	A20	11	IL-6	-0.062935	-4.63009e-05
20	A20	12	IL-6	-0.0627246	1.00549e-05
20	A20	13	IL-6	-0.0631865	-0.00060593
20	A20	14	IL-6	-0.063206	-0.000779409
20	A20	15	IL-6	-0.0619951	0.000277418
20	A20	16	IL-6	-0.0620735	4.49518e-05
20	A20	17	IL-6	-0.0623275	-0.000363028
20	A20	18	IL-6	-0.0620438	-0.000233395
20	A20	19	IL-6	-0.0622176	-0.000561162
20	A20	20	IL-6	-0.0628396	-0.00133729
20	A20	21	IL-6	-0.0629893	-0.00164099
20	A20	22	IL-6	-0.0617597	-0.000565432
20	A20	23	IL-6	-0.061743	-0.000702702
20	A20	24	IL-6	-0.0618917	-0.00100549
20	A20	25	IL-6	-0.0615096	-0.000777399
20	A20	26	IL-6	-0.0591186	0.00145956
20	A20	27	IL-6	-0.05556	0.0048641
20	A20	28	IL-6	-0.0510836	0.00918645
20	A20	29	IL-6	-0.041661	0.0184551
20	A20	30	IL-6	-0.023795	0.036167
20	A20	31	IL-6	0.0079714	0.0677794
20	A20	32	IL-6	0.0600495	0.119703
20	A20	33	IL-6	0.133286	0.192785
20	A20	34	IL-6	0.216141	0.275486
20	A20	35	IL-6	0.290197	0.349389
20	A20	36	IL-6	0.340327	0.399365
20	A20	37	IL-6	0.368406	0.427289
20	A20	38	IL-6	0.384643	0.443373
20	A20	39	IL-6	0.396078	0.454653
20	A20	40	IL-6	0.405975	0.464397
21	A21	1	IL-6	-0.0707284	-0.000873612
21	A21	2	IL-6	-0.0696811	-5.38111e-06
21	A21	3	IL-6	-0.0684427	0.00105406
21	A21	4	IL-6	-0.0689223	0.000395476
21	A21	5	IL-6	-0.0695341	-0.000395373
21	A21	6	IL-6	-0.0689294	3.03606e-05
21	A21	7	IL-6	-0.0689014	-0.000120625
21	A21	8	IL-6	-0.06846	0.000141695
21	A21	9	IL-6	-0.0675312	0.000891537
21	A21	10	IL-6	-0.0675336	0.000710138
21	A21	11	IL-6	-0.0675837	0.000480996
21	A21	12	IL-6	-0.0679692	-8.34079e-05
21	A21	13	IL-6	-0.0682049	-0.000498167
21	A21	14	IL-6	-0.0678711	-0.000343351
21	A21	15	IL-6	-0.0679289	-0.000580197
21	A21	16	IL-6	-0.0678121	-0.000642372
21	A21	17	IL-6	-0.0677806	-0.00078987
21	A21	18	IL-6	-0.0673379	-0.000526135
21	A21	19	IL-6	-0.0672686	-0.000635844
21	A21	20	IL-6	-0.0665634	-0.000109684
21	A21	21	IL-6	-0.067025	-0.000750262
21	A21	22	IL-6	-0.0672941	-0.00119836
21	A21	23	IL-6	-0.0667554	-0.000838618
21	A21	24	IL-6	-0.0668522	-0.0011145
21	A21	25	IL-6	-0.0664446	-0.000885869
21	A21	26	IL-6	-0.0636392	0.00174059
21	A21	27	IL-6	-0.061133	0.00406779
21	A21	28	IL-6	-0.0572466	0.00777515
21	A21	29	IL-6	-0.0481398	0.016703
21	A21	30	IL-6	-0.0313979	0.0332659
21	A21	31	IL-6	-0.00140322	0.0630815
21	A21	32	IL-6	0.0494286	0.113734
21	A21	33	IL-6	0.120095	0.184221
21	A21	34	IL-6	0.200763	0.264711
21	A21	35	IL-6	0.274117	0.337886
21	A21	36	IL-6	0.324795	0.388384
21	A21	37	IL-6	0.356009	0.41942
21	A21	38	IL-6	0.370721	0.433953
21	A21	39	IL-6	0.381125	0.444178
21	A21	40	IL-6	0.388449	0.451322
22	A22	1	IL-6	-0.0648696	0.000598061
22	A22	2	IL-6	-0.0645291	0.000740078
22	A22	3	IL-6	-0.0635981	0.00147261
22	A22	4	IL-6	-0.0645162	0.000355996
22	A22	5	IL-6	-0.0647683	-9.45833e-05
22	A22	6	IL-6	-0.0641794	0.000295858
22	A22	7	IL-6	-0.0641475	0.000129243
22	A22	8	IL-6	-0.064121	-4.2775e-05
22	A22	9	IL-6	-0.0638711	8.68769e-06
22	A22	10	IL-6	-0.0623851	0.00129621
22	A22	11	IL-6	-0.0623012	0.00118156
22	A22	12	IL-6	-0.0627719	0.000512404
22	A22	13	IL-6	-0.0634064	-0.000320592
22	A22	14	IL-6	-0.0635947	-0.000707432
22	A22	15	IL-6	-0.0632455	-0.000556639
22	A22	16	IL-6	-0.063217	-0.000726644
22	A22	17	IL-6	-0.0632936	-0.00100178
22	A22	18	IL-6	-0.0629259	-0.000832544
22	A22	19	IL-6	-0.0629532	-0.00105839
22	A22	20	IL-6	-0.0627678	-0.00107139
22	A22	21	IL-6	-0.0627538	-0.00125595
22	A22	22	IL-6	-0.0629651	-0.00166566
22	A22	23	IL-6	-0.0631095	-0.00200863
22	A22	24	IL-6	-0.0629323	-0.00202991
22	A22	25	IL-6	-0.0613011	-0.000597192
22	A22	26	IL-6	-0.0599862	0.000519249
22	A22	27	IL-6	-0.0578278	0.00247916
22	A22	28	IL-6	-0.0543893	0.00571914
22	A22	29	IL-6	-0.0477096	0.0122004
22	A22	30	IL-6	-0.0344416	0.0252699
22	A22	31	IL-6	-0.0107079	0.0488051
22	A22	32	IL-6	0.032223	0.0915375
22	A22	33	IL-6	0.0951566	0.154273
22	A22	34	IL-6	0.17378	0.232697
22	A22	35	IL-6	0.2524	0.311119
22	A22	36	IL-6	0.312786	0.371307
22	A22	37	IL-6	0.349195	0.407517
22	A22	38	IL-6	0.368706	0.426829
22	A22	39	IL-6	0.38098	0.438905
22	A22	40	IL-6	0.391551	0.449278
23	A23	1	IL-6	-0.0660465	-0.00021269
23	A23	2	IL-6	-0.0662349	-0.000577431
23	A23	3	IL-6	-0.0657338	-0.000252553
23	A23	4	IL-6	-0.0646009	0.000703985
23	A23	5	IL-6	-0.0638336	0.00129497
23	A23	6	IL-6	-0.0640195	0.000932769
23	A23	7	IL-6	-0.0646229	0.000153083
23	A23	8	IL-6	-0.0647408	-0.00014113
23	A23	9	IL-6	-0.0639486	0.000474723
23	A23	10	IL-6	-0.0636178	0.000629288
23	A23	11	IL-6	-0.063859	0.00021176
23	A23	12	IL-6	-0.063694	0.000200453
23	A23	13	IL-6	-0.0639398	-0.000221672
23	A23	14	IL-6	-0.0646885	-0.00114667
23	A23	15	IL-6	-0.0649407	-0.00157518
23	A23	16	IL-6	-0.0646904	-0.00150117
23	A23	17	IL-6	-0.0645524	-0.00153956
23	A23	18	IL-6	-0.06349	-0.000653382
23	A23	19	IL-6	-0.0632894	-0.000629135
23	A23	20	IL-6	-0.0629576	-0.000473638
23	A23	21	IL-6	-0.0624416	-0.000133889
23	A23	22	IL-6	-0.0624329	-0.000301591
23	A23	23	IL-6	-0.0626196	-0.000664558
23	A23	24	IL-6	-0.0627046	-0.000925892
23	A23	25	IL-6	-0.0605905	0.00101195
23	A23	26	IL-6	-0.0568791	0.00454703
23	A23	27	IL-6	-0.0513595	0.00989034
23	A23	28	IL-6	-0.0427206	0.0183529
23	A23	29	IL-6	-0.0240146	0.0368826
23	A23	30	IL-6	0.00897656	0.0696975
23	A23	31	IL-6	0.0633073	0.123852
23	A23	32	IL-6	0.13719	0.197558
23	A23	33	IL-6	0.217925	0.278117
23	A23	34	IL-6	0.286561	0.346576
23	A23	35	IL-6	0.33309	0.392929
23	A23	36	IL-6	0.357348	0.417011
23	A23	37	IL-6	0.372342	0.431828
23	A23	38	IL-6	0.383457	0.442767
23	A23	39	IL-6	0.392879	0.452013
23	A23	40	IL-6	0.399522	0.458479
24	A24	1	IL-6	-0.0688574	-0.00103709
24	A24	2	IL-6	-0.0680247	-0.000414824
24	A24	3	IL-6	-0.0676103	-0.000210781
24	A24	4	IL-6	-0.0667482	0.000440931
24	A24	5	IL-6	-0.0668431	0.000135645
24	A24	6	IL-6	-0.0664709	0.000297518
24	A24	7	IL-6	-0.0657251	0.000832925
24	A24	8	IL-6	-0.0656973	0.000650276
24	A24	9	IL-6	-0.0649005	0.00123672
24	A24	10	IL-6	-0.0643888	0.00153805
24	A24	11	IL-6	-0.0676021	-0.00188558
24	A24	12	IL-6	-0.0678762	-0.00237006
24	A24	13	IL-6	-0.0646797	0.000616012
24	A24	14	IL-6	-0.0640444	0.00104092
24	A24	15	IL-6	-0.0642984	0.000576571
24	A24	16	IL-6	-0.0660226	-0.00135801
24	A24	17	IL-6	-0.0665026	-0.00204841
24	A24	18	IL-6	-0.0650686	-0.000824736
24	A24	19	IL-6	-0.0646314	-0.000597946
24	A24	20	IL-6	-0.0642144	-0.000391392
24	A24	21	IL-6	-0.0638559	-0.000243184
24	A24	22	IL-6	-0.0639328	-0.000530536
24	A24	23	IL-6	-0.0642612	-0.00106926
24	A24	24	IL-6	-0.0637586	-0.000777035
24	A24	25	IL-6	-0.0617155	0.0010556
24	A24	26	IL-6	-0.058675	0.00388576
24	A24	27	IL-6	-0.0535815	0.00876891
24	A24	28	IL-6	-0.0432467	0.0188933
24	A24	29	IL-6	-0.0229548	0.0389748
24	A24	30	IL-6	0.0118375	0.0735568
24	A24	31	IL-6	0.067523	0.129032
24	A24	32	IL-6	0.143482	0.204781
24	A24	33	IL-6	0.222453	0.283541
24	A24	34	IL-6	0.29007	0.350948
24	A24	35	IL-6	0.334876	0.395543
24	A24	36	IL-6	0.357812	0.418269
24	A24	37	IL-6	0.372746	0.432993
24	A24	38	IL-6	0.382673	0.442709
24	A24	39	IL-6	0.389037	0.448863
24	A24	40	IL-6	0.394191	0.453806
25	B1	1	IL-6	-0.0592495	0.000977893
25	B1	2	IL-6	-0.0595153	0.00055929
25	B1	3	IL-6	-0.0596972	0.000224584
25	B1	4	IL-6	-0.0592231	0.000545898
25	B1	5	IL-6	-0.0588824	0.000733761
25	B1	6	IL-6	-0.0588608	0.000602642
25	B1	7	IL-6	-0.0588111	0.000499485
25	B1	8	IL-6	-0.0583224	0.000835417
25	B1	9	IL-6	-0.0591541	-0.000149158
25	B1	10	IL-6	-0.0594888	-0.000636657
25	B1	11	IL-6	-0.0591476	-0.000448206
25	B1	12	IL-6	-0.0583855	0.000161028
25	B1	13	IL-6	-0.0591609	-0.000767142
25	B1	14	IL-6	-0.059279	-0.00103809
25	B1	15	IL-6	-0.0582418	-0.000153624
25	B1	16	IL-6	-0.0577529	0.000182409
25	B1	17	IL-6	-0.0579463	-0.000163771
25	B1	18	IL-6	-0.0585699	-0.000940159
25	B1	19	IL-6	-0.0587051	-0.00122815
25	B1	20	IL-6	-0.0581813	-0.000857245
25	B1	21	IL-6	-0.0580658	-0.000894494
25	B1	22	IL-6	-0.0576123	-0.000593769
25	B1	23	IL-6	-0.0574805	-0.000614854
25	B1	24	IL-6	-0.0565397	0.00017319
25	B1	25	IL-6	-0.0551567	0.00140338
25	B1	26	IL-6	-0.0532837	0.00312353
25	B1	27	IL-6	-0.0475615	0.00869292
25	B1	28	IL-6	-0.037214	0.0188876
25	B1	29	IL-6	-0.0205765	0.0353723
25	B1	30	IL-6	0.00880987	0.0646059
25	B1	31	IL-6	0.0578055	0.113449
25	B1	32	IL-6	0.128561	0.184051
25	B1	33	IL-6	0.210075	0.265413
25	B1	34	IL-6	0.282075	0.33726
25	B1	35	IL-6	0.332689	0.387721
25	B1	36	IL-6	0.361138	0.416017
25	B1	37	IL-6	0.378489	0.433215
25	B1	38	IL-6	0.391896	0.446469
25	B1	39	IL-6	0.400427	0.454847
25	B1	40	IL-6	0.40461	0.458877
26	B2	1	IL-6	-0.0686668	-0.000567235
26	B2	2	IL-6	-0.0683137	-0.000439858
26	B2	3	IL-6	-0.0681018	-0.000453677
26	B2	4	IL-6	-0.0676136	-0.000191184
26	B2	5	IL-6	-0.066827	0.00036966
26	B2	6	IL-6	-0.0654225	0.00154854
26	B2	7	IL-6	-0.065701	0.00104432
26	B2	8	IL-6	-0.0658202	0.000699414
26	B2	9	IL-6	-0.0653035	0.000990323
26	B2	10	IL-6	-0.0657627	0.000305513
26	B2	11	IL-6	-0.0670104	-0.00116789
26	B2	12	IL-6	-0.0671501	-0.00153335
26	B2	13	IL-6	-0.066059	-0.000667923
26	B2	14	IL-6	-0.0655987	-0.000433399
26	B2	15	IL-6	-0.0641238	0.000815842
26	B2	16	IL-6	-0.0650606	-0.000346648
26	B2	17	IL-6	-0.0656335	-0.00114527
26	B2	18	IL-6	-0.0656611	-0.00139857
26	B2	19	IL-6	-0.0644427	-0.00040592
26	B2	20	IL-6	-0.0637326	7.85263e-05
26	B2	21	IL-6	-0.0640558	-0.000470393
26	B2	22	IL-6	-0.0642202	-0.000860467
26	B2	23	IL-6	-0.0635374	-0.000403394
26	B2	24	IL-6	-0.0629906	-8.23021e-05
26	B2	25	IL-6	-0.0625346	0.000147982
26	B2	26	IL-6	-0.0588966	0.00356028
26	B2	27	IL-6	-0.0533326	0.00889857
26	B2	28	IL-6	-0.0419208	0.0200846
26	B2	29	IL-6	-0.0211604	0.0406193
26	B2	30	IL-6	0.0144715	0.0760256
26	B2	31	IL-6	0.0696456	0.130974
26	B2	32	IL-6	0.145158	0.206261
26	B2	33	IL-6	0.228316	0.289193
26	B2	34	IL-6	0.296391	0.357042
26	B2	35	IL-6	0.339846	0.400271
26	B2	36	IL-6	0.363876	0.424076
26	B2	37	IL-6	0.3783	0.438274
26	B2	38	IL-6	0.388347	0.448096
26	B2	39	IL-6	0.395941	0.455464
26	B2	40	IL-6	0.401173	0.46047
27	B3	1	IL-6	-0.0524475	0.00109669
27	B3	2	IL-6	-0.0523246	0.0010677
27	B3	3	IL-6	-0.0524247	0.00081559
27	B3	4	IL-6	-0.0527933	0.000295069
27	B3	5	IL-6	-0.0529679	-3.15536e-05
27	B3	6	IL-6	-0.0530337	-0.000249353
27	B3	7	IL-6	-0.0527969	-0.000164499
27	B3	8	IL-6	-0.0517169	0.000763555
27	B3	9	IL-6	-0.0516388	0.000689652
27	B3	10	IL-6	-0.0516348	0.00054172
27	B3	11	IL-6	-0.0516669	0.000357653
27	B3	12	IL-6	-0.0525208	-0.000648168
27	B3	13	IL-6	-0.0524716	-0.00075098
27	B3	14	IL-6	-0.0512604	0.00030822
27	B3	15	IL-6	-0.0512552	0.000161469
27	B3	16	IL-6	-0.0514841	-0.000219331
27	B3	17	IL-6	-0.0518938	-0.000781042
27	B3	18	IL-6	-0.0530642	-0.00210337
27	B3	19	IL-6	-0.0529465	-0.00213768
27	B3	20	IL-6	-0.0513155	-0.000658631
27	B3	21	IL-6	-0.0508434	-0.000338547
27	B3	22	IL-6	-0.0500269	0.000326026
27	B3	23	IL-6	-0.0497398	0.000461122
27	B3	24	IL-6	-0.0496176	0.000431416
27	B3	25	IL-6	-0.0494025	0.000494578
27	B3	26	IL-6	-0.047308	0.00243708
27	B3	27	IL-6	-0.0437533	0.00583975
27	B3	28	IL-6	-0.0367515	0.0126896
27	B3	29	IL-6	-0.0239777	0.0253114
27	B3	30	IL-6	-0.00101135	0.0481258
27	B3	31	IL-6	0.0386378	0.0876231
27	B3	32	IL-6	0.0999776	0.148811
27	B3	33	IL-6	0.177	0.225681
27	B3	34	IL-6	0.254665	0.303194
27	B3	35	IL-6	0.314617	0.362995
27	B3	36	IL-6	0.351791	0.400016
27	B3	37	IL-6	0.374131	0.422205
27	B3	38	IL-6	0.387762	0.435683
27	B3	39	IL-6	0.397358	0.445128
27	B3	40	IL-6	0.404923	0.45254
28	B4	1	IL-6	-0.0643537	-0.000422774
28	B4	2	IL-6	-0.064398	-0.000627136
28	B4	3	IL-6	-0.0635284	8.24192e-05
28	B4	4	IL-6	-0.0637725	-0.000321656
28	B4	5	IL-6	-0.063973	-0.000682138
28	B4	6	IL-6	-0.0631127	1.80892e-05
28	B4	7	IL-6	-0.0623455	0.000625281
28	B4	8	IL-6	-0.0618706	0.000940254
28	B4	9	IL-6	-0.0612227	0.00142809
28	B4	10	IL-6	-0.0613242	0.00116656
28	B4	11	IL-6	-0.0616667	0.000664052
28	B4	12	IL-6	-0.0621401	3.07107e-05
28	B4	13	IL-6	-0.0625219	-0.000511115
28	B4	14	IL-6	-0.0627054	-0.000854684
28	B4	15	IL-6	-0.0625862	-0.000895454
28	B4	16	IL-6	-0.0626098	-0.0010791
28	B4	17	IL-6	-0.0621652	-0.000794466
28	B4	18	IL-6	-0.0617285	-0.00051776
28	B4	19	IL-6	-0.0617219	-0.000671213
28	B4	20	IL-6	-0.0617541	-0.000863442
28	B4	21	IL-6	-0.0611644	-0.000433741
28	B4	22	IL-6	-0.0608708	-0.000300134
28	B4	23	IL-6	-0.0606772	-0.000266555
28	B4	24	IL-6	-0.0606067	-0.000355996
28	B4	25	IL-6	-0.0594908	0.000599808
28	B4	26	IL-6	-0.0569385	0.00299219
28	B4	27	IL-6	-0.0516615	0.00810909
28	B4	28	IL-6	-0.0424515	0.0171591
28	B4	29	IL-6	-0.0230845	0.0363661
28	B4	30	IL-6	0.00948853	0.0687791
28	B4	31	IL-6	0.0616803	0.120811
28	B4	32	IL-6	0.134823	0.193793
28	B4	33	IL-6	0.217433	0.276244
28	B4	34	IL-6	0.289175	0.347825
28	B4	35	IL-6	0.338998	0.397489
28	B4	36	IL-6	0.365834	0.424164
28	B4	37	IL-6	0.382405	0.440575
28	B4	38	IL-6	0.39469	0.452701
28	B4	39	IL-6	0.403518	0.461369
28	B4	40	IL-6	0.409219	0.46691
29	B5	1	IL-6	-0.0645482	-0.00151033
29	B5	2	IL-6	-0.0644872	-0.00168413
29	B5	3	IL-6	-0.063928	-0.00135972
29	B5	4	IL-6	-0.0636123	-0.00127892
29	B5	5	IL-6	-0.062189	-9.03765e-05
29	B5	6	IL-6	-0.0612563	0.00060746
29	B5	7	IL-6	-0.0607026	0.000926297
29	B5	8	IL-6	-0.0606424	0.000751663
29	B5	9	IL-6	-0.0603965	0.000762757
29	B5	10	IL-6	-0.060193	0.000731468
29	B5	11	IL-6	-0.0602479	0.000441734
29	B5	12	IL-6	-0.0595414	0.000913348
29	B5	13	IL-6	-0.0594585	0.000761427
29	B5	14	IL-6	-0.0599491	3.5998e-05
29	B5	15	IL-6	-0.060342	-0.000591747
29	B5	16	IL-6	-0.0603332	-0.000817726
29	B5	17	IL-6	-0.0602941	-0.00101345
29	B5	18	IL-6	-0.0597458	-0.000700003
29	B5	19	IL-6	-0.0595339	-0.000722925
29	B5	20	IL-6	-0.0590536	-0.000477488
29	B5	21	IL-6	-0.0586369	-0.000295585
29	B5	22	IL-6	-0.0583174	-0.000210961
29	B5	23	IL-6	-0.0572763	0.000595274
29	B5	24	IL-6	-0.0571841	0.000452729
29	B5	25	IL-6	-0.0568232	0.000578756
29	B5	26	IL-6	-0.0528488	0.00431831
29	B5	27	IL-6	-0.0452456	0.0116867
29	B5	28	IL-6	-0.0336747	0.0230228
29	B5	29	IL-6	-0.00965496	0.0468077
29	B5	30	IL-6	0.0304352	0.086663
29	B5	31	IL-6	0.0902711	0.146264
29	B5	32	IL-6	0.168078	0.223836
29	B5	33	IL-6	0.249481	0.305004
29	B5	34	IL-6	0.315441	0.37073
29	B5	35	IL-6	0.353952	0.409006
29	B5	36	IL-6	0.375688	0.430507
29	B5	37	IL-6	0.39071	0.445294
29	B5	38	IL-6	0.400909	0.455258
29	B5	39	IL-6	0.407408	0.461522
29	B5	40	IL-6	0.412321	0.466201
30	B6	1	IL-6	-0.0623128	-0.0006327
30	B6	2	IL-6	-0.0614841	-9.08409e-05
30	B6	3	IL-6	-0.0609304	0.000176088
30	B6	4	IL-6	-0.0607217	9.79399e-05
30	B6	5	IL-6	-0.060617	-8.41402e-05
30	B6	6	IL-6	-0.0596648	0.000581209
30	B6	7	IL-6	-0.0595854	0.000373811
30	B6	8	IL-6	-0.0597032	-3.08213e-05
30	B6	9	IL-6	-0.0592906	9.49938e-05
30	B6	10	IL-6	-0.0592643	-0.000165541
30	B6	11	IL-6	-0.0587423	6.9604e-05
30	B6	12	IL-6	-0.0583553	0.000169756
30	B6	13	IL-6	-0.05825	-1.17546e-05
30	B6	14	IL-6	-0.0579335	1.79368e-05
30	B6	15	IL-6	-0.0577518	-8.71378e-05
30	B6	16	IL-6	-0.0577445	-0.000366705
30	B6	17	IL-6	-0.0578597	-0.000768741
30	B6	18	IL-6	-0.057292	-0.000487865
30	B6	19	IL-6	-0.0566139	-9.65705e-05
30	B6	20	IL-6	-0.056321	-9.0449e-05
30	B6	21	IL-6	-0.0563674	-0.000423679
30	B6	22	IL-6	-0.0565729	-0.000916035
30	B6	23	IL-6	-0.0562615	-0.000891473
30	B6	24	IL-6	-0.0554979	-0.000414665
30	B6	25	IL-6	-0.0539032	0.000893248
30	B6	26	IL-6	-0.0521486	0.00236099
30	B6	27	IL-6	-0.0467265	0.00749633
30	B6	28	IL-6	-0.035898	0.0180379
30	B6	29	IL-6	-0.0173613	0.0362879
30	B6	30	IL-6	0.0163324	0.0696947
30	B6	31	IL-6	0.0685217	0.121597
30	B6	32	IL-6	0.142038	0.194826
30	B6	33	IL-6	0.224786	0.277288
30	B6	34	IL-6	0.29563	0.347845
30	B6	35	IL-6	0.342032	0.393961
30	B6	36	IL-6	0.369598	0.42124
30	B6	37	IL-6	0.385515	0.436869
30	B6	38	IL-6	0.396939	0.448007
30	B6	39	IL-6	0.405591	0.456372
30	B6	40	IL-6	0.410264	0.460758
31	B7	1	IL-6	-0.0592302	-0.000829894
31	B7	2	IL-6	-0.0586587	-0.000487564
31	B7	3	IL-6	-0.0582594	-0.000317381
31	B7	4	IL-6	-0.058314	-0.000601116
31	B7	5	IL-6	-0.0580288	-0.000545016
31	B7	6	IL-6	-0.0577634	-0.000508794
31	B7	7	IL-6	-0.0567089	0.000316553
31	B7	8	IL-6	-0.0562016	0.000594729
31	B7	9	IL-6	-0.0562386	0.000328677
31	B7	10	IL-6	-0.0559121	0.00042602
31	B7	11	IL-6	-0.0554141	0.000694864
31	B7	12	IL-6	-0.0551349	0.000744952
31	B7	13	IL-6	-0.055028	0.000622748
31	B7	14	IL-6	-0.0548791	0.000542533
31	B7	15	IL-6	-0.0552062	-1.37042e-05
31	B7	16	IL-6	-0.0553511	-0.000387767
31	B7	17	IL-6	-0.0548368	-0.000102643
31	B7	18	IL-6	-0.054873	-0.000367954
31	B7	19	IL-6	-0.0548801	-0.000604181
31	B7	20	IL-6	-0.054542	-0.000495185
31	B7	21	IL-6	-0.0542	-0.000382337
31	B7	22	IL-6	-0.0542943	-0.000705785
31	B7	23	IL-6	-0.0541491	-0.000789662
31	B7	24	IL-6	-0.0533412	-0.000210926
31	B7	25	IL-6	-0.0527156	0.000185573
31	B7	26	IL-6	-0.0510962	0.0015758
31	B7	27	IL-6	-0.0466872	0.00575573
31	B7	28	IL-6	-0.0391223	0.0130914
31	B7	29	IL-6	-0.0253761	0.0266085
31	B7	30	IL-6	0.000825628	0.0525811
31	B7	31	IL-6	0.0431543	0.0946807
31	B7	32	IL-6	0.107971	0.159268
31	B7	33	IL-6	0.188601	0.239669
31	B7	34	IL-6	0.267754	0.318593
31	B7	35	IL-6	0.32798	0.37859
31	B7	36	IL-6	0.363831	0.414211
31	B7	37	IL-6	0.383163	0.433315
31	B7	38	IL-6	0.399082	0.449005
31	B7	39	IL-6	0.410076	0.45977
31	B7	40	IL-6	0.416442	0.465906
32	B8	1	IL-6	-0.0586948	-0.000925368
32	B8	2	IL-6	-0.058671	-0.00110025
32	B8	3	IL-6	-0.0579885	-0.000616319
32	B8	4	IL-6	-0.0580708	-0.000897266
32	B8	5	IL-6	-0.0579057	-0.000930813
32	B8	6	IL-6	-0.0564634	0.000312882
32	B8	7	IL-6	-0.0555823	0.000995366
32	B8	8	IL-6	-0.0552999	0.00107918
32	B8	9	IL-6	-0.0555594	0.000620972
32	B8	10	IL-6	-0.0556882	0.000293541
32	B8	11	IL-6	-0.055347	0.000436182
32	B8	12	IL-6	-0.0553804	0.000204185
32	B8	13	IL-6	-0.0549836	0.000402269
32	B8	14	IL-6	-0.0549127	0.000274625
32	B8	15	IL-6	-0.0548792	0.000109434
32	B8	16	IL-6	-0.0549386	-0.000148521
32	B8	17	IL-6	-0.0545077	8.36831e-05
32	B8	18	IL-6	-0.0546616	-0.000268838
32	B8	19	IL-6	-0.0556551	-0.00146093
32	B8	20	IL-6	-0.0557342	-0.00173866
32	B8	21	IL-6	-0.0543805	-0.000583638
32	B8	22	IL-6	-0.054052	-0.000453705
32	B8	23	IL-6	-0.0533849	1.47387e-05
32	B8	24	IL-6	-0.0527585	0.000442506
32	B8	25	IL-6	-0.0511733	0.00182912
32	B8	26	IL-6	-0.0472881	0.00551571
32	B8	27	IL-6	-0.0394276	0.0131776
32	B8	28	IL-6	-0.0256242	0.0267823
32	B8	29	IL-6	-0.000687385	0.0515205
32	B8	30	IL-6	0.0414766	0.0934858
32	B8	31	IL-6	0.10586	0.157671
32	B8	32	IL-6	0.186195	0.237807
32	B8	33	IL-6	0.266553	0.317966
32	B8	34	IL-6	0.32887	0.380085
32	B8	35	IL-6	0.365919	0.416935
32	B8	36	IL-6	0.385097	0.435914
32	B8	37	IL-6	0.399021	0.44964
32	B8	38	IL-6	0.410005	0.460425
32	B8	39	IL-6	0.417532	0.467753
32	B8	40	IL-6	0.419529	0.469552
33	B9	1	IL-6	-0.0604186	8.41296e-05
33	B9	2	IL-6	-0.0605985	-0.00040502
33	B9	3	IL-6	-0.059668	0.000216331
33	B9	4	IL-6	-0.0590509	0.000524207
33	B9	5	IL-6	-0.0588224	0.000443572
33	B9	6	IL-6	-0.0582643	0.000692425
33	B9	7	IL-6	-0.0582513	0.000396237
33	B9	8	IL-6	-0.0579	0.000438374
33	B9	9	IL-6	-0.0578562	0.00017292
33	B9	10	IL-6	-0.058	-0.000280017
33	B9	11	IL-6	-0.057568	-0.000157213
33	B9	12	IL-6	-0.0572632	-0.000161595
33	B9	13	IL-6	-0.0574204	-0.000628032
33	B9	14	IL-6	-0.0574546	-0.000971474
33	B9	15	IL-6	-0.0561835	-9.57172e-06
33	B9	16	IL-6	-0.0560095	-0.000144745
33	B9	17	IL-6	-0.0559488	-0.000393211
33	B9	18	IL-6	-0.0559194	-0.000673022
33	B9	19	IL-6	-0.0560056	-0.00106844
33	B9	20	IL-6	-0.0559923	-0.00136427
33	B9	21	IL-6	-0.0550344	-0.000715575
33	B9	22	IL-6	-0.0542596	-0.000250011
33	B9	23	IL-6	-0.0536031	9.73159e-05
33	B9	24	IL-6	-0.0530836	0.000307619
33	B9	25	IL-6	-0.0523785	0.000703553
33	B9	26	IL-6	-0.0499482	0.00282462
33	B9	27	IL-6	-0.0438929	0.00857067
33	B9	28	IL-6	-0.0328418	0.0193126
33	B9	29	IL-6	-0.0136234	0.0382218
33	B9	30	IL-6	0.0205274	0.0720634
33	B9	31	IL-6	0.0752113	0.126438
33	B9	32	IL-6	0.151072	0.20199
33	B9	33	IL-6	0.234082	0.284691
33	B9	34	IL-6	0.305527	0.355826
33	B9	35	IL-6	0.35343	0.40342
33	B9	36	IL-6	0.379299	0.428979
33	B9	37	IL-6	0.394148	0.443519
33	B9	38	IL-6	0.406287	0.45535
33	B9	39	IL-6	0.414609	0.463362
33	B9	40	IL-6	0.418925	0.467369
34	B10	1	IL-6	-0.0513189	-0.00209746
34	B10	2	IL-6	-0.0509384	-0.00196691
34	B10	3	IL-6	-0.0506151	-0.00189373
34	B10	4	IL-6	-0.049565	-0.00109366
34	B10	5	IL-6	-0.0488875	-0.000666183
34	B10	6	IL-6	-0.0476264	0.000344895
34	B10	7	IL-6	-0.0473456	0.000375657
34	B10	8	IL-6	-0.0464061	0.00106513
34	B10	9	IL-6	-0.046418	0.000803242
34	B10	10	IL-6	-0.0464508	0.000520404
34	B10	11	IL-6	-0.0461328	0.000588333
34	B10	12	IL-6	-0.0456009	0.000870197
34	B10	13	IL-6	-0.0456552	0.000565917
34	B10	14	IL-6	-0.0456103	0.000360767
34	B10	15	IL-6	-0.0449973	0.000723731
34	B10	16	IL-6	-0.0447034	0.00076755
34	B10	17	IL-6	-0.0451579	6.30916e-05
34	B10	18	IL-6	-0.0454757	-0.000504745
34	B10	19	IL-6	-0.0451454	-0.000424493
34	B10	20	IL-6	-0.0452124	-0.000741577
34	B10	21	IL-6	-0.0452967	-0.00107591
34	B10	22	IL-6	-0.0447521	-0.000781289
34	B10	23	IL-6	-0.0441181	-0.000397337
34	B10	24	IL-6	-0.0440384	-0.000567652
34	B10	25	IL-6	-0.0434113	-0.000190547
34	B10	26	IL-6	-0.0416825	0.00128821
34	B10	27	IL-6	-0.0366212	0.00609948
34	B10	28	IL-6	-0.0280326	0.014438
34	B10	29	IL-6	-0.0126521	0.0295685
34	B10	30	IL-6	0.0156699	0.0576404
34	B10	31	IL-6	0.0630748	0.104795
34	B10	32	IL-6	0.131867	0.173337
34	B10	33	IL-6	0.215693	0.256914
34	B10	34	IL-6	0.294691	0.335661
34	B10	35	IL-6	0.352664	0.393384
34	B10	36	IL-6	0.38542	0.42589
34	B10	37	IL-6	0.403164	0.443384
34	B10	38	IL-6	0.414976	0.454946
34	B10	39	IL-6	0.42442	0.46414
34	B10	40	IL-6	0.430096	0.469566
35	B11	1	IL-6	-0.0610485	-0.000211831
35	B11	2	IL-6	-0.0612303	-0.000574953
35	B11	3	IL-6	-0.0611633	-0.000689234
35	B11	4	IL-6	-0.0602819	1.08235e-05
35	B11	5	IL-6	-0.0600146	9.67292e-05
35	B11	6	IL-6	-0.0593497	0.000580317
35	B11	7	IL-6	-0.0591354	0.000613331
35	B11	8	IL-6	-0.0588516	0.000715807
35	B11	9	IL-6	-0.0587365	0.000649516
35	B11	10	IL-6	-0.058786	0.00041869
35	B11	11	IL-6	-0.0582855	0.000737847
35	B11	12	IL-6	-0.0584351	0.000406975
35	B11	13	IL-6	-0.0589355	-0.000274753
35	B11	14	IL-6	-0.0590273	-0.000547909
35	B11	15	IL-6	-0.0583265	-2.84395e-05
35	B11	16	IL-6	-0.0582839	-0.000167161
35	B11	17	IL-6	-0.058541	-0.000605642
35	B11	18	IL-6	-0.058669	-0.00091493
35	B11	19	IL-6	-0.0588589	-0.0012862
35	B11	20	IL-6	-0.058792	-0.00140056
35	B11	21	IL-6	-0.0582892	-0.00107916
35	B11	22	IL-6	-0.0580259	-0.000997131
35	B11	23	IL-6	-0.0570619	-0.000214465
35	B11	24	IL-6	-0.0570487	-0.000382606
35	B11	25	IL-6	-0.0568507	-0.000365938
35	B11	26	IL-6	-0.0551796	0.00112378
35	B11	27	IL-6	-0.0525218	0.00360032
35	B11	28	IL-6	-0.0472518	0.0086889
35	B11	29	IL-6	-0.0375445	0.018215
35	B11	30	IL-6	-0.0197162	0.0358618
35	B11	31	IL-6	0.012123	0.0675198
35	B11	32	IL-6	0.0644912	0.119707
35	B11	33	IL-6	0.138645	0.193679
35	B11	34	IL-6	0.223235	0.278087
35	B11	35	IL-6	0.29976	0.354432
35	B11	36	IL-6	0.351798	0.406288
35	B11	37	IL-6	0.377921	0.43223
35	B11	38	IL-6	0.395327	0.449454
35	B11	39	IL-6	0.407806	0.461752
35	B11	40	IL-6	0.417537	0.471302
36	B12	1	IL-6	-0.0430071	-0.00179677
36	B12	2	IL-6	-0.0424675	-0.00171485
36	B12	3	IL-6	-0.041987	-0.00169203
36	B12	4	IL-6	-0.0400162	-0.000178843
36	B12	5	IL-6	-0.039436	-5.63081e-05
36	B12	6	IL-6	-0.0385565	0.000365476
36	B12	7	IL-6	-0.0376992	0.00076509
36	B12	8	IL-6	-0.0373002	0.000706427
36	B12	9	IL-6	-0.0365773	0.000971678
36	B12	10	IL-6	-0.0363765	0.000714807
36	B12	11	IL-6	-0.0362093	0.000424382
36	B12	12	IL-6	-0.036091	8.50033e-05
36	B12	13	IL-6	-0.0351021	0.000616176
36	B12	14	IL-6	-0.0349945	0.00026611
36	B12	15	IL-6	-0.0349198	-0.000116814
36	B12	16	IL-6	-0.0345683	-0.000222993
36	B12	17	IL-6	-0.0344495	-0.00056188
36	B12	18	IL-6	-0.0334511	-2.11292e-05
36	B12	19	IL-6	-0.0334753	-0.000503064
36	B12	20	IL-6	-0.0333949	-0.000880343
36	B12	21	IL-6	-0.032848	-0.000791046
36	B12	22	IL-6	-0.0324872	-0.000887982
36	B12	23	IL-6	-0.0323166	-0.00117502
36	B12	24	IL-6	-0.03229	-0.00160611
36	B12	25	IL-6	-0.0314539	-0.00122761
36	B12	26	IL-6	-0.0289893	0.000779287
36	B12	27	IL-6	-0.0250842	0.00422674
36	B12	28	IL-6	-0.0187064	0.0101468
36	B12	29	IL-6	-0.00555677	0.0228388
36	B12	30	IL-6	0.0180013	0.0459392
36	B12	31	IL-6	0.058569	0.0860492
36	B12	32	IL-6	0.122613	0.149635
36	B12	33	IL-6	0.20363	0.230195
36	B12	34	IL-6	0.284982	0.311089
36	B12	35	IL-6	0.349655	0.375304
36	B12	36	IL-6	0.390213	0.415405
36	B12	37	IL-6	0.412092	0.436826
36	B12	38	IL-6	0.425949	0.450226
36	B12	39	IL-6	0.436319	0.460138
36	B12	40	IL-6	0.441928	0.465289
37	B13	1	IL-6	-0.05615	0.000634612
37	B13	2	IL-6	-0.0563904	0.000171247
37	B13	3	IL-6	-0.056147	0.000191752
37	B13	4	IL-6	-0.0555045	0.00061134
37	B13	5	IL-6	-0.0548588	0.00103413
37	B13	6	IL-6	-0.0549504	0.00071963
37	B13	7	IL-6	-0.0551305	0.00031664
37	B13	8	IL-6	-0.0547679	0.000456392
37	B13	9	IL-6	-0.0545974	0.000403922
37	B13	10	IL-6	-0.0546882	9.01834e-05
37	B13	11	IL-6	-0.0545305	2.49995e-05
37	B13	12	IL-6	-0.0546118	-0.000279206
37	B13	13	IL-6	-0.0544855	-0.000375806
37	B13	14	IL-6	-0.0545505	-0.000663695
37	B13	15	IL-6	-0.0543202	-0.00065634
37	B13	16	IL-6	-0.0547901	-0.00134913
37	B13	17	IL-6	-0.0548683	-0.00165018
37	B13	18	IL-6	-0.0537364	-0.000741169
37	B13	19	IL-6	-0.0528766	-0.00010431
37	B13	20	IL-6	-0.053018	-0.000468665
37	B13	21	IL-6	-0.0531534	-0.000826958
37	B13	22	IL-6	-0.0526684	-0.000564879
37	B13	23	IL-6	-0.0528104	-0.000929752
37	B13	24	IL-6	-0.0527113	-0.00105354
37	B13	25	IL-6	-0.0513345	0.000100338
37	B13	26	IL-6	-0.0493993	0.00181261
37	B13	27	IL-6	-0.0470873	0.0039017
37	B13	28	IL-6	-0.0417847	0.00898146
37	B13	29	IL-6	-0.0311351	0.0194081
37	B13	30	IL-6	-0.0102861	0.0400342
37	B13	31	IL-6	0.0261393	0.0762367
37	B13	32	IL-6	0.0809922	0.130867
37	B13	33	IL-6	0.156914	0.206566
37	B13	34	IL-6	0.242095	0.291524
37	B13	35	IL-6	0.315027	0.364233
37	B13	36	IL-6	0.36326	0.412243
37	B13	37	IL-6	0.389046	0.437806
37	B13	38	IL-6	0.405628	0.454165
37	B13	39	IL-6	0.417073	0.465388
37	B13	40	IL-6	0.424987	0.473078
38	B14	1	IL-6	-0.0607713	-0.000396875
38	B14	2	IL-6	-0.0609056	-0.000696849
38	B14	3	IL-6	-0.0600664	-2.33821e-05
38	B14	4	IL-6	-0.0597668	0.000110488
38	B14	5	IL-6	-0.0598771	-0.000165611
38	B14	6	IL-6	-0.0591194	0.00042638
38	B14	7	IL-6	-0.0590959	0.000284217
38	B14	8	IL-6	-0.0586301	0.000584313
38	B14	9	IL-6	-0.0586674	0.000381237
38	B14	10	IL-6	-0.0588779	5.06274e-06
38	B14	11	IL-6	-0.0589045	-0.00018731
38	B14	12	IL-6	-0.0581581	0.000393338
38	B14	13	IL-6	-0.0582029	0.000182819
38	B14	14	IL-6	-0.0582539	-3.38833e-05
38	B14	15	IL-6	-0.0577846	0.000269673
38	B14	16	IL-6	-0.0580626	-0.000174033
38	B14	17	IL-6	-0.0583083	-0.000585464
38	B14	18	IL-6	-0.0580486	-0.000491407
38	B14	19	IL-6	-0.0581433	-0.000751833
38	B14	20	IL-6	-0.0582881	-0.00106244
38	B14	21	IL-6	-0.0578228	-0.000762835
38	B14	22	IL-6	-0.0578828	-0.000988575
38	B14	23	IL-6	-0.0576678	-0.000939232
38	B14	24	IL-6	-0.0570136	-0.000450759
38	B14	25	IL-6	-0.0562829	0.000114227
38	B14	26	IL-6	-0.0554707	0.000760637
38	B14	27	IL-6	-0.0529613	0.00310437
38	B14	28	IL-6	-0.0488432	0.00705676
38	B14	29	IL-6	-0.0411036	0.0146306
38	B14	30	IL-6	-0.0270956	0.0284728
38	B14	31	IL-6	-0.000404339	0.0549984
38	B14	32	IL-6	0.0454696	0.100707
38	B14	33	IL-6	0.113756	0.168827
38	B14	34	IL-6	0.196529	0.251435
38	B14	35	IL-6	0.277723	0.332463
38	B14	36	IL-6	0.33958	0.394154
38	B14	37	IL-6	0.375036	0.429445
38	B14	38	IL-6	0.393725	0.447968
38	B14	39	IL-6	0.404538	0.458615
38	B14	40	IL-6	0.413399	0.46731
39	B15	1	IL-6	-0.0604531	-0.000225884
39	B15	2	IL-6	-0.0606321	-0.00069599
39	B15	3	IL-6	-0.0595531	9.19234e-05
39	B15	4	IL-6	-0.0589434	0.000410536
39	B15	5	IL-6	-0.0588807	0.000182198
39	B15	6	IL-6	-0.0586632	0.000108582
39	B15	7	IL-6	-0.05815	0.000330746
39	B15	8	IL-6	-0.057971	0.000218678
39	B15	9	IL-6	-0.0583062	-0.000407648
39	B15	10	IL-6	-0.0583572	-0.000749757
39	B15	11	IL-6	-0.0576472	-0.000330759
39	B15	12	IL-6	-0.0570661	-4.07605e-05
39	B15	13	IL-6	-0.056945	-0.000210776
39	B15	14	IL-6	-0.0558802	0.000562941
39	B15	15	IL-6	-0.0555302	0.000621926
39	B15	16	IL-6	-0.055445	0.000416044
39	B15	17	IL-6	-0.0554275	0.000142376
39	B15	18	IL-6	-0.0558752	-0.000596398
39	B15	19	IL-6	-0.0559641	-0.000976389
39	B15	20	IL-6	-0.0551559	-0.000459218
39	B15	21	IL-6	-0.0556971	-0.00129151
39	B15	22	IL-6	-0.0555901	-0.00147554
39	B15	23	IL-6	-0.0532124	0.000611056
39	B15	24	IL-6	-0.0506906	0.00284175
39	B15	25	IL-6	-0.0451758	0.00806549
39	B15	26	IL-6	-0.0355946	0.0173556
39	B15	27	IL-6	-0.017429	0.0352301
39	B15	28	IL-6	0.0151981	0.0675661
39	B15	29	IL-6	0.0679976	0.120075
39	B15	30	IL-6	0.142235	0.194021
39	B15	31	IL-6	0.22585	0.277345
39	B15	32	IL-6	0.300029	0.351233
39	B15	33	IL-6	0.3519	0.402813
39	B15	34	IL-6	0.380412	0.431034
39	B15	35	IL-6	0.396721	0.447052
39	B15	36	IL-6	0.409248	0.459287
39	B15	37	IL-6	0.418757	0.468506
39	B15	38	IL-6	0.425749	0.475206
39	B15	39	IL-6	0.429974	0.47914
39	B15	40	IL-6	0.433213	0.482088
40	B16	1	IL-6	-0.0591463	0.000157173
40	B16	2	IL-6	-0.0589273	6.38511e-05
40	B16	3	IL-6	-0.0586943	-1.54822e-05
40	B16	4	IL-6	-0.058298	6.8479e-05
40	B16	5	IL-6	-0.0581619	-0.000107678
40	B16	6	IL-6	-0.0572747	0.000467179
40	B16	7	IL-6	-0.057092	0.000337506
40	B16	8	IL-6	-0.0571008	1.64313e-05
40	B16	9	IL-6	-0.0560285	0.00077641
40	B16	10	IL-6	-0.055865	0.000627548
40	B16	11	IL-6	-0.0556491	0.000531119
40	B16	12	IL-6	-0.0558681	-1.44056e-07
40	B16	13	IL-6	-0.0561449	-0.000589298
40	B16	14	IL-6	-0.0559048	-0.000661539
40	B16	15	IL-6	-0.055691	-0.000760083
40	B16	16	IL-6	-0.0549003	-0.000281632
40	B16	17	IL-6	-0.054876	-0.000569679
40	B16	18	IL-6	-0.0550606	-0.00106664
40	B16	19	IL-6	-0.0549719	-0.00129026
40	B16	20	IL-6	-0.0537651	-0.00039574
40	B16	21	IL-6	-0.0534284	-0.000371405
40	B16	22	IL-6	-0.0526905	5.42058e-05
40	B16	23	IL-6	-0.0515562	0.000876151
40	B16	24	IL-6	-0.0497655	0.00235454
40	B16	25	IL-6	-0.0458615	0.00594615
40	B16	26	IL-6	-0.0370908	0.0144046
40	B16	27	IL-6	-0.0187465	0.0324366
40	B16	28	IL-6	0.0123319	0.0632026
40	B16	29	IL-6	0.0621313	0.11269
40	B16	30	IL-6	0.133238	0.183484
40	B16	31	IL-6	0.2165	0.266433
40	B16	32	IL-6	0.292826	0.342447
40	B16	33	IL-6	0.347313	0.396622
40	B16	34	IL-6	0.37752	0.426517
40	B16	35	IL-6	0.395604	0.444289
40	B16	36	IL-6	0.407378	0.45575
40	B16	37	IL-6	0.415479	0.463539
40	B16	38	IL-6	0.421886	0.469634
40	B16	39	IL-6	0.427073	0.474508
40	B16	40	IL-6	0.427896	0.475019
41	B17	1	IL-6	-0.057997	0.000305352
41	B17	2	IL-6	-0.0580624	-6.02067e-05
41	B17	3	IL-6	-0.0579298	-0.000227718
41	B17	4	IL-6	-0.057252	0.000149941
41	B17	5	IL-6	-0.0573848	-0.000282897
41	B17	6	IL-6	-0.0575559	-0.000754128
41	B17	7	IL-6	-0.0573445	-0.000842898
41	B17	8	IL-6	-0.0557288	0.000472648
41	B17	9	IL-6	-0.0548094	0.001092
41	B17	10	IL-6	-0.0548091	0.000792158
41	B17	11	IL-6	-0.0554082	-0.000107104
41	B17	12	IL-6	-0.0553934	-0.00039235
41	B17	13	IL-6	-0.053773	0.000927889
41	B17	14	IL-6	-0.0536391	0.000761652
41	B17	15	IL-6	-0.0538357	0.000264926
41	B17	16	IL-6	-0.0536202	0.000180291
41	B17	17	IL-6	-0.0536792	-0.000178835
41	B17	18	IL-6	-0.0535916	-0.000391351
41	B17	19	IL-6	-0.0533424	-0.000442205
41	B17	20	IL-6	-0.0534834	-0.000883376
41	B17	21	IL-6	-0.0533433	-0.00104335
41	B17	22	IL-6	-0.052542	-0.00054224
41	B17	23	IL-6	-0.0520441	-0.000344435
41	B17	24	IL-6	-0.0512249	0.000174643
41	B17	25	IL-6	-0.0494827	0.00161673
41	B17	26	IL-6	-0.0460394	0.00475997
41	B17	27	IL-6	-0.0384555	0.0120437
41	B17	28	IL-6	-0.0242171	0.025982
41	B17	29	IL-6	0.000593103	0.0504921
41	B17	30	IL-6	0.0434705	0.0930693
41	B17	31	IL-6	0.107536	0.156835
41	B17	32	IL-6	0.187957	0.236955
41	B17	33	IL-6	0.270106	0.318804
41	B17	34	IL-6	0.332513	0.380911
41	B17	35	IL-6	0.369796	0.417894
41	B17	36	IL-6	0.391298	0.439096
41	B17	37	IL-6	0.404025	0.451523
41	B17	38	IL-6	0.41446	0.461658
41	B17	39	IL-6	0.421442	0.46834
41	B17	40	IL-6	0.425788	0.472386
42	B18	1	IL-6	-0.0600717	-0.000729153
42	B18	2	IL-6	-0.0599962	-0.000940151
42	B18	3	IL-6	-0.0593272	-0.000557756
42	B18	4	IL-6	-0.0589474	-0.00046445
42	B18	5	IL-6	-0.0571581	0.00103832
42	B18	6	IL-6	-0.0569535	0.000956402
42	B18	7	IL-6	-0.0569122	0.000711168
42	B18	8	IL-6	-0.0566954	0.000641447
42	B18	9	IL-6	-0.0566666	0.000383693
42	B18	10	IL-6	-0.0561639	0.000599873
42	B18	11	IL-6	-0.0558716	0.000605638
42	B18	12	IL-6	-0.0560779	0.000112799
42	B18	13	IL-6	-0.0561548	-0.00025069
42	B18	14	IL-6	-0.0557557	-0.000138147
42	B18	15	IL-6	-0.0559057	-0.000574649
42	B18	16	IL-6	-0.055593	-0.000548518
42	B18	17	IL-6	-0.0554152	-0.000657209
42	B18	18	IL-6	-0.0560752	-0.00160376
42	B18	19	IL-6	-0.0562155	-0.00203062
42	B18	20	IL-6	-0.0552937	-0.00139531
42	B18	21	IL-6	-0.0549304	-0.0013186
42	B18	22	IL-6	-0.0542181	-0.000892827
42	B18	23	IL-6	-0.0540743	-0.00103553
42	B18	24	IL-6	-0.0527899	-3.76607e-05
42	B18	25	IL-6	-0.0507945	0.0016712
42	B18	26	IL-6	-0.047394	0.00478518
42	B18	27	IL-6	-0.0402662	0.0116264
42	B18	28	IL-6	-0.0273532	0.0242528
42	B18	29	IL-6	-0.00267266	0.0486469
42	B18	30	IL-6	0.0388889	0.0899219
42	B18	31	IL-6	0.102991	0.153738
42	B18	32	IL-6	0.183604	0.234064
42	B18	33	IL-6	0.266304	0.316478
42	B18	34	IL-6	0.33209	0.381977
42	B18	35	IL-6	0.37133	0.420931
42	B18	36	IL-6	0.392098	0.441411
42	B18	37	IL-6	0.405496	0.454523
42	B18	38	IL-6	0.416346	0.465087
42	B18	39	IL-6	0.423719	0.472174
42	B18	40	IL-6	0.42787	0.476037
43	B19	1	IL-6	-0.0626557	-0.000880415
43	B19	2	IL-6	-0.0621809	-0.000637713
43	B19	3	IL-6	-0.062089	-0.000777804
43	B19	4	IL-6	-0.0612919	-0.000212775
43	B19	5	IL-6	-0.0608124	3.46396e-05
43	B19	6	IL-6	-0.0599409	0.000674163
43	B19	7	IL-6	-0.0597085	0.000674471
43	B19	8	IL-6	-0.0595879	0.00056301
43	B19	9	IL-6	-0.0593773	0.000541618
43	B19	10	IL-6	-0.0588156	0.000871261
43	B19	11	IL-6	-0.0587333	0.000721492
43	B19	12	IL-6	-0.0588185	0.000404201
43	B19	13	IL-6	-0.0591651	-0.000174449
43	B19	14	IL-6	-0.0591367	-0.00037803
43	B19	15	IL-6	-0.058595	-6.84366e-05
43	B19	16	IL-6	-0.0585223	-0.000227772
43	B19	17	IL-6	-0.0586954	-0.000632928
43	B19	18	IL-6	-0.0588951	-0.00106463
43	B19	19	IL-6	-0.0586358	-0.0010374
43	B19	20	IL-6	-0.0582141	-0.000847757
43	B19	21	IL-6	-0.057594	-0.000459683
43	B19	22	IL-6	-0.0578216	-0.000919299
43	B19	23	IL-6	-0.058093	-0.00142274
43	B19	24	IL-6	-0.0578218	-0.00138359
43	B19	25	IL-6	-0.0566779	-0.000471779
43	B19	26	IL-6	-0.0547189	0.00125525
43	B19	27	IL-6	-0.0514031	0.00433897
43	B19	28	IL-6	-0.0450564	0.0104536
43	B19	29	IL-6	-0.0314988	0.0237792
43	B19	30	IL-6	-0.00947363	0.0455723
43	B19	31	IL-6	0.0298771	0.084691
43	B19	32	IL-6	0.0900715	0.144653
43	B19	33	IL-6	0.168875	0.223225
43	B19	34	IL-6	0.253301	0.307418
43	B19	35	IL-6	0.321883	0.375768
43	B19	36	IL-6	0.364333	0.417986
43	B19	37	IL-6	0.387757	0.441178
43	B19	38	IL-6	0.401872	0.455061
43	B19	39	IL-6	0.412969	0.465927
43	B19	40	IL-6	0.420846	0.473572
44	B20	1	IL-6	-0.0637949	-0.00114326
44	B20	2	IL-6	-0.0632001	-0.000733086
44	B20	3	IL-6	-0.0628397	-0.000557351
44	B20	4	IL-6	-0.062798	-0.000700293
44	B20	5	IL-6	-0.0622453	-0.000332263
44	B20	6	IL-6	-0.0619863	-0.000257886
44	B20	7	IL-6	-0.0613705	0.000173165
44	B20	8	IL-6	-0.0611503	0.000208802
44	B20	9	IL-6	-0.0604602	0.000714154
44	B20	10	IL-6	-0.0604858	0.000503945
44	B20	11	IL-6	-0.0602972	0.000507854
44	B20	12	IL-6	-0.060124	0.000496404
44	B20	13	IL-6	-0.0593309	0.00110484
44	B20	14	IL-6	-0.0600199	0.000231259
44	B20	15	IL-6	-0.0604257	-0.000359243
44	B20	16	IL-6	-0.0601409	-0.000259106
44	B20	17	IL-6	-0.0602454	-0.000548265
44	B20	18	IL-6	-0.0598853	-0.000372833
44	B20	19	IL-6	-0.0590238	0.000304009
44	B20	20	IL-6	-0.059027	0.000116167
44	B20	21	IL-6	-0.0590408	-8.23304e-05
44	B20	22	IL-6	-0.0591048	-0.000330948
44	B20	23	IL-6	-0.0596276	-0.00103837
44	B20	24	IL-6	-0.0595764	-0.00117187
44	B20	25	IL-6	-0.0579879	0.00023197
44	B20	26	IL-6	-0.056617	0.00141819
44	B20	27	IL-6	-0.0519328	0.00591778
44	B20	28	IL-6	-0.0451619	0.012504
44	B20	29	IL-6	-0.0334454	0.0240358
44	B20	30	IL-6	-0.0104461	0.0468505
44	B20	31	IL-6	0.0303092	0.0874211
44	B20	32	IL-6	0.092077	0.149004
44	B20	33	IL-6	0.172536	0.229279
44	B20	34	IL-6	0.255229	0.311787
44	B20	35	IL-6	0.320089	0.376462
44	B20	36	IL-6	0.360179	0.416368
44	B20	37	IL-6	0.382519	0.438523
44	B20	38	IL-6	0.397465	0.453284
44	B20	39	IL-6	0.408072	0.463707
44	B20	40	IL-6	0.415231	0.470681
45	B21	1	IL-6	-0.0671224	-0.00130266
45	B21	2	IL-6	-0.0671948	-0.00158241
45	B21	3	IL-6	-0.066701	-0.00129599
45	B21	4	IL-6	-0.0643651	0.000832662
45	B21	5	IL-6	-0.064037	0.000953343
45	B21	6	IL-6	-0.0642048	0.000578225
45	B21	7	IL-6	-0.0640255	0.000550192
45	B21	8	IL-6	-0.0639588	0.000409499
45	B21	9	IL-6	-0.063124	0.00103701
45	B21	10	IL-6	-0.0627763	0.00117729
45	B21	11	IL-6	-0.0624731	0.00127317
45	B21	12	IL-6	-0.062342	0.00119692
45	B21	13	IL-6	-0.0629439	0.00038768
45	B21	14	IL-6	-0.0644316	-0.00130732
45	B21	15	IL-6	-0.0648429	-0.00192601
45	B21	16	IL-6	-0.0646528	-0.00194325
45	B21	17	IL-6	-0.0644991	-0.00199688
45	B21	18	IL-6	-0.0635524	-0.00125756
45	B21	19	IL-6	-0.0626787	-0.000591162
45	B21	20	IL-6	-0.0625997	-0.000719525
45	B21	21	IL-6	-0.0621135	-0.000440623
45	B21	22	IL-6	-0.0621006	-0.000635087
45	B21	23	IL-6	-0.0625529	-0.00129477
45	B21	24	IL-6	-0.0625495	-0.00149872
45	B21	25	IL-6	-0.0611024	-0.000258956
45	B21	26	IL-6	-0.0598921	0.000743982
45	B21	27	IL-6	-0.0589789	0.00144985
45	B21	28	IL-6	-0.0556454	0.00457603
45	B21	29	IL-6	-0.0495049	0.0105091
45	B21	30	IL-6	-0.0382037	0.0216031
45	B21	31	IL-6	-0.0178351	0.0417643
45	B21	32	IL-6	0.0187875	0.0781796
45	B21	33	IL-6	0.0762881	0.135473
45	B21	34	IL-6	0.153773	0.21275
45	B21	35	IL-6	0.235438	0.294208
45	B21	36	IL-6	0.304896	0.363458
45	B21	37	IL-6	0.349655	0.40801
45	B21	38	IL-6	0.374054	0.432202
45	B21	39	IL-6	0.387925	0.445866
45	B21	40	IL-6	0.397592	0.455325
46	B22	1	IL-6	-0.0584586	-0.000809763
46	B22	2	IL-6	-0.0585588	-0.00105599
46	B22	3	IL-6	-0.0586521	-0.00129545
46	B22	4	IL-6	-0.0577975	-0.000586949
46	B22	5	IL-6	-0.0566785	0.000385983
46	B22	6	IL-6	-0.0559748	0.000943504
46	B22	7	IL-6	-0.0558278	0.000944467
46	B22	8	IL-6	-0.0553576	0.0012685
46	B22	9	IL-6	-0.0557363	0.000743691
46	B22	10	IL-6	-0.0559868	0.000347098
46	B22	11	IL-6	-0.0560686	0.000119164
46	B22	12	IL-6	-0.0568613	-0.0008196
46	B22	13	IL-6	-0.0568356	-0.000939996
46	B22	14	IL-6	-0.0554818	0.000267696
46	B22	15	IL-6	-0.0557944	-0.000191042
46	B22	16	IL-6	-0.0559701	-0.000512895
46	B22	17	IL-6	-0.0556185	-0.000307387
46	B22	18	IL-6	-0.0560502	-0.000885141
46	B22	19	IL-6	-0.0560793	-0.0010604
46	B22	20	IL-6	-0.0550456	-0.000172747
46	B22	21	IL-6	-0.0546727	5.40461e-05
46	B22	22	IL-6	-0.0533927	0.00118793
46	B22	23	IL-6	-0.0540842	0.000350336
46	B22	24	IL-6	-0.0550951	-0.000806685
46	B22	25	IL-6	-0.0553044	-0.00116211
46	B22	26	IL-6	-0.0541755	-0.00017931
46	B22	27	IL-6	-0.0515428	0.0023073
46	B22	28	IL-6	-0.0470572	0.00664674
46	B22	29	IL-6	-0.0388131	0.0147447
46	B22	30	IL-6	-0.0241852	0.0292265
46	B22	31	IL-6	0.00130867	0.0545743
46	B22	32	IL-6	0.0444031	0.0975226
46	B22	33	IL-6	0.111331	0.164304
46	B22	34	IL-6	0.192014	0.244841
46	B22	35	IL-6	0.269521	0.322202
46	B22	36	IL-6	0.329229	0.381764
46	B22	37	IL-6	0.363098	0.415487
46	B22	38	IL-6	0.381428	0.433671
46	B22	39	IL-6	0.39345	0.445547
46	B22	40	IL-6	0.402873	0.454824
47	B23	1	IL-6	-0.0626826	0.000911899
47	B23	2	IL-6	-0.0631844	0.000200936
47	B23	3	IL-6	-0.06338	-0.000203875
47	B23	4	IL-6	-0.0627843	0.000182565
47	B23	5	IL-6	-0.0620902	0.000667528
47	B23	6	IL-6	-0.0612022	0.0013463
47	B23	7	IL-6	-0.0610412	0.00129804
47	B23	8	IL-6	-0.0616933	0.000436787
47	B23	9	IL-6	-0.0617272	0.000193631
47	B23	10	IL-6	-0.0608694	0.000842216
47	B23	11	IL-6	-0.0614882	1.42268e-05
47	B23	12	IL-6	-0.0617407	-0.000447496
47	B23	13	IL-6	-0.0615529	-0.000468882
47	B23	14	IL-6	-0.0623945	-0.00151967
47	B23	15	IL-6	-0.0623603	-0.00169476
47	B23	16	IL-6	-0.0611998	-0.000743425
47	B23	17	IL-6	-0.0616445	-0.00139731
47	B23	18	IL-6	-0.0618072	-0.00176928
47	B23	19	IL-6	-0.0607058	-0.000877122
47	B23	20	IL-6	-0.0596867	-6.72171e-05
47	B23	21	IL-6	-0.0590797	0.000330634
47	B23	22	IL-6	-0.0589747	0.000226409
47	B23	23	IL-6	-0.0590168	-2.48797e-05
47	B23	24	IL-6	-0.0586107	0.000171954
47	B23	25	IL-6	-0.0584843	8.91796e-05
47	B23	26	IL-6	-0.0576979	0.000666396
47	B23	27	IL-6	-0.055407	0.00274804
47	B23	28	IL-6	-0.0493274	0.00861838
47	B23	29	IL-6	-0.0402026	0.0175341
47	B23	30	IL-6	-0.0225725	0.0349549
47	B23	31	IL-6	0.008734	0.0660522
47	B23	32	IL-6	0.0592993	0.116408
47	B23	33	IL-6	0.13166	0.18856
47	B23	34	IL-6	0.212981	0.269672
47	B23	35	IL-6	0.284598	0.341079
47	B23	36	IL-6	0.333834	0.390106
47	B23	37	IL-6	0.360823	0.416886
47	B23	38	IL-6	0.376365	0.432219
47	B23	39	IL-6	0.390009	0.445653
47	B23	40	IL-6	0.397028	0.452463
48	B24	1	IL-6	-0.0628295	1.77731e-05
48	B24	2	IL-6	-0.0630491	-0.000439931
48	B24	3	IL-6	-0.0630807	-0.000709596
48	B24	4	IL-6	-0.0610502	0.00108276
48	B24	5	IL-6	-0.0606401	0.00125484
48	B24	6	IL-6	-0.060842	0.000814864
48	B24	7	IL-6	-0.0621942	-0.000775421
48	B24	8	IL-6	-0.0624203	-0.00123962
48	B24	9	IL-6	-0.0609031	3.94802e-05
48	B24	10	IL-6	-0.0611001	-0.000395592
48	B24	11	IL-6	-0.0610648	-0.000598408
48	B24	12	IL-6	-0.0596659	0.000562427
48	B24	13	IL-6	-0.0593436	0.00064663
48	B24	14	IL-6	-0.058481	0.00127116
48	B24	15	IL-6	-0.0586564	0.000857721
48	B24	16	IL-6	-0.0596651	-0.000389059
48	B24	17	IL-6	-0.0600632	-0.00102528
48	B24	18	IL-6	-0.0596871	-0.000887271
48	B24	19	IL-6	-0.0589619	-0.000400118
48	B24	20	IL-6	-0.0589145	-0.000590853
48	B24	21	IL-6	-0.0581122	-2.66011e-05
48	B24	22	IL-6	-0.0582069	-0.000359411
48	B24	23	IL-6	-0.0589273	-0.00131789
48	B24	24	IL-6	-0.0591044	-0.00173303
48	B24	25	IL-6	-0.0577851	-0.000651819
48	B24	26	IL-6	-0.0555579	0.00133724
48	B24	27	IL-6	-0.0534242	0.00323286
48	B24	28	IL-6	-0.0474126	0.00900637
48	B24	29	IL-6	-0.0357323	0.0204486
48	B24	30	IL-6	-0.0156517	0.0402911
48	B24	31	IL-6	0.0185543	0.0742591
48	B24	32	IL-6	0.0747746	0.130241
48	B24	33	IL-6	0.150608	0.205837
48	B24	34	IL-6	0.232939	0.28793
48	B24	35	IL-6	0.301176	0.355928
48	B24	36	IL-6	0.343895	0.39841
48	B24	37	IL-6	0.368626	0.422902
48	B24	38	IL-6	0.383578	0.437616
48	B24	39	IL-6	0.393996	0.447796
48	B24	40	IL-6	0.402187	0.455749
49	C1	1	IL-6	-0.0626843	0.00073122
49	C1	2	IL-6	-0.0621855	0.00100196
49	C1	3	IL-6	-0.0614315	0.00152789
49	C1	4	IL-6	-0.0611815	0.00154982
49	C1	5	IL-6	-0.0615905	0.000912669
49	C1	6	IL-6	-0.0626945	-0.000419391
49	C1	7	IL-6	-0.062693	-0.000645956
49	C1	8	IL-6	-0.0614117	0.000407257
49	C1	9	IL-6	-0.0611249	0.000465994
49	C1	10	IL-6	-0.0620469	-0.000684138
49	C1	11	IL-6	-0.061916	-0.000781321
49	C1	12	IL-6	-0.0602086	0.000697995
49	C1	13	IL-6	-0.0607823	-0.000103818
49	C1	14	IL-6	-0.0611984	-0.000747958
49	C1	15	IL-6	-0.0611829	-0.000960558
49	C1	16	IL-6	-0.0609461	-0.000951849
49	C1	17	IL-6	-0.0604649	-0.000698712
49	C1	18	IL-6	-0.0602951	-0.00075698
49	C1	19	IL-6	-0.0595329	-0.000222889
49	C1	20	IL-6	-0.0597982	-0.000716241
49	C1	21	IL-6	-0.059905	-0.00105117
49	C1	22	IL-6	-0.0590574	-0.000431671
49	C1	23	IL-6	-0.0590254	-0.000627722
49	C1	24	IL-6	-0.0591678	-0.00099824
49	C1	25	IL-6	-0.0585963	-0.000654821
49	C1	26	IL-6	-0.0575486	0.000164787
49	C1	27	IL-6	-0.0560037	0.00148165
49	C1	28	IL-6	-0.0530119	0.00424538
49	C1	29	IL-6	-0.0480626	0.0089665
49	C1	30	IL-6	-0.0386539	0.0181472
49	C1	31	IL-6	-0.020802	0.035771
49	C1	32	IL-6	0.010618	0.0669629
49	C1	33	IL-6	0.0617337	0.11785
49	C1	34	IL-6	0.135104	0.190993
49	C1	35	IL-6	0.21508	0.270741
49	C1	36	IL-6	0.286234	0.341666
49	C1	37	IL-6	0.336082	0.391287
49	C1	38	IL-6	0.362598	0.417575
49	C1	39	IL-6	0.376545	0.431293
49	C1	40	IL-6	0.384769	0.43929
50	C2	1	IL-6	-0.0409461	-0.000474184
50	C2	2	IL-6	-0.0409346	-0.000590072
50	C2	3	IL-6	-0.0407048	-0.000487628
50	C2	4	IL-6	-0.0403192	-0.000229329
50	C2	5	IL-6	-0.0402277	-0.000265257
50	C2	6	IL-6	-0.0401419	-0.000306792
50	C2	7	IL-6	-0.0393355	0.000372282
50	C2	8	IL-6	-0.0384331	0.0011473
50	C2	9	IL-6	-0.0383969	0.0010561
50	C2	10	IL-6	-0.0384876	0.000838073
50	C2	11	IL-6	-0.0386254	0.000572898
50	C2	12	IL-6	-0.038862	0.000208924
50	C2	13	IL-6	-0.039429	-0.00048542
50	C2	14	IL-6	-0.0395088	-0.000692547
50	C2	15	IL-6	-0.0387298	-4.09061e-05
50	C2	16	IL-6	-0.0379368	0.000624701
50	C2	17	IL-6	-0.03816	0.000274183
50	C2	18	IL-6	-0.0387205	-0.000413712
50	C2	19	IL-6	-0.0396672	-0.0014878
50	C2	20	IL-6	-0.0396844	-0.00163238
50	C2	21	IL-6	-0.0389156	-0.000990902
50	C2	22	IL-6	-0.0386437	-0.000846325
50	C2	23	IL-6	-0.0377609	-9.09378e-05
50	C2	24	IL-6	-0.03746	8.26331e-05
50	C2	25	IL-6	-0.0380772	-0.00066195
50	C2	26	IL-6	-0.037488	-0.000200071
50	C2	27	IL-6	-0.0335057	0.00365487
50	C2	28	IL-6	-0.0293637	0.00766943
50	C2	29	IL-6	-0.021679	0.0152269
50	C2	30	IL-6	-0.0066892	0.0300892
50	C2	31	IL-6	0.020976	0.0576271
50	C2	32	IL-6	0.0675389	0.104063
50	C2	33	IL-6	0.135709	0.172106
50	C2	34	IL-6	0.21589	0.252159
50	C2	35	IL-6	0.291124	0.327266
50	C2	36	IL-6	0.346136	0.382151
50	C2	37	IL-6	0.380305	0.416192
50	C2	38	IL-6	0.399035	0.434794
50	C2	39	IL-6	0.410456	0.446088
50	C2	40	IL-6	0.420015	0.455519
51	C3	1	IL-6	-0.0548253	-7.34005e-05
51	C3	2	IL-6	-0.0544853	0.000146373
51	C3	3	IL-6	-0.0541336	0.000377725
51	C3	4	IL-6	-0.0540391	0.000352046
51	C3	5	IL-6	-0.0540097	0.000261105
51	C3	6	IL-6	-0.0538527	0.000297851
51	C3	7	IL-6	-0.0545007	-0.000470364
51	C3	8	IL-6	-0.0544874	-0.000577317
51	C3	9	IL-6	-0.0538257	-3.59201e-05
51	C3	10	IL-6	-0.0535867	8.28385e-05
51	C3	11	IL-6	-0.0529956	0.000553682
51	C3	12	IL-6	-0.0528816	0.000547397
51	C3	13	IL-6	-0.0524237	0.000885035
51	C3	14	IL-6	-0.0525968	0.000591657
51	C3	15	IL-6	-0.0529615	0.000106666
51	C3	16	IL-6	-0.0539274	-0.000979409
51	C3	17	IL-6	-0.0540023	-0.00117462
51	C3	18	IL-6	-0.0531711	-0.000463635
51	C3	19	IL-6	-0.0535068	-0.000919596
51	C3	20	IL-6	-0.0535909	-0.00112401
51	C3	21	IL-6	-0.0529546	-0.000608001
51	C3	22	IL-6	-0.0527474	-0.00052099
51	C3	23	IL-6	-0.0520791	2.69671e-05
51	C3	24	IL-6	-0.0520903	-0.000104476
51	C3	25	IL-6	-0.052058	-0.000192408
51	C3	26	IL-6	-0.0509637	0.000781644
51	C3	27	IL-6	-0.0493189	0.00230613
51	C3	28	IL-6	-0.0456914	0.00581342
51	C3	29	IL-6	-0.0384969	0.0128876
51	C3	30	IL-6	-0.0245218	0.0267425
51	C3	31	IL-6	0.00115244	0.0522964
51	C3	32	IL-6	0.0448315	0.0958553
51	C3	33	IL-6	0.106345	0.157249
51	C3	34	IL-6	0.18262	0.233403
51	C3	35	IL-6	0.259819	0.310482
51	C3	36	IL-6	0.317888	0.368431
51	C3	37	IL-6	0.353896	0.404319
51	C3	38	IL-6	0.373907	0.424209
51	C3	39	IL-6	0.38584	0.436022
51	C3	40	IL-6	0.395712	0.445773
52	C4	1	IL-6	-0.0563536	0.000994968
52	C4	2	IL-6	-0.0563087	0.000847603
52	C4	3	IL-6	-0.0568483	0.000115759
52	C4	4	IL-6	-0.0569429	-0.000171121
52	C4	5	IL-6	-0.0561851	0.000394415
52	C4	6	IL-6	-0.055051	0.00133626
52	C4	7	IL-6	-0.0556354	0.000559569
52	C4	8	IL-6	-0.0559105	9.22619e-05
52	C4	9	IL-6	-0.0556479	0.00016254
52	C4	10	IL-6	-0.0550091	0.000609143
52	C4	11	IL-6	-0.054963	0.000462948
52	C4	12	IL-6	-0.0546337	0.000599972
52	C4	13	IL-6	-0.0548357	0.000205736
52	C4	14	IL-6	-0.0551313	-0.000282169
52	C4	15	IL-6	-0.0555294	-0.000872444
52	C4	16	IL-6	-0.0556475	-0.00118282
52	C4	17	IL-6	-0.0552905	-0.00101811
52	C4	18	IL-6	-0.0551488	-0.00106868
52	C4	19	IL-6	-0.0548244	-0.000936533
52	C4	20	IL-6	-0.0546301	-0.000934491
52	C4	21	IL-6	-0.0544474	-0.000944024
52	C4	22	IL-6	-0.0542005	-0.000889437
52	C4	23	IL-6	-0.0536378	-0.000518956
52	C4	24	IL-6	-0.0533774	-0.00045079
52	C4	25	IL-6	-0.0533957	-0.000661332
52	C4	26	IL-6	-0.0531084	-0.000566289
52	C4	27	IL-6	-0.0510749	0.00127488
52	C4	28	IL-6	-0.0474739	0.0046837
52	C4	29	IL-6	-0.0420306	0.00993465
52	C4	30	IL-6	-0.0312667	0.0205064
52	C4	31	IL-6	-0.00905989	0.0425209
52	C4	32	IL-6	0.0267717	0.0781602
52	C4	33	IL-6	0.0837575	0.134954
52	C4	34	IL-6	0.157719	0.208723
52	C4	35	IL-6	0.236228	0.28704
52	C4	36	IL-6	0.302594	0.353213
52	C4	37	IL-6	0.344598	0.395025
52	C4	38	IL-6	0.36879	0.419025
52	C4	39	IL-6	0.38317	0.433212
52	C4	40	IL-6	0.392862	0.442713
53	C5	1	IL-6	-0.0601247	0.000215397
53	C5	2	IL-6	-0.0596842	0.000477105
53	C5	3	IL-6	-0.0598337	0.000148752
53	C5	4	IL-6	-0.0599957	-0.000192117
53	C5	5	IL-6	-0.0595971	2.76283e-05
53	C5	6	IL-6	-0.0587585	0.000687424
53	C5	7	IL-6	-0.0586913	0.000575786
53	C5	8	IL-6	-0.0588454	0.000242841
53	C5	9	IL-6	-0.0587484	0.000160994
53	C5	10	IL-6	-0.0579197	0.000810899
53	C5	11	IL-6	-0.05812	0.000431711
53	C5	12	IL-6	-0.0582935	7.94163e-05
53	C5	13	IL-6	-0.0580742	0.000119875
53	C5	14	IL-6	-0.0581707	-0.000155496
53	C5	15	IL-6	-0.0581821	-0.000345779
53	C5	16	IL-6	-0.0584132	-0.000755681
53	C5	17	IL-6	-0.0584877	-0.00100898
53	C5	18	IL-6	-0.0578833	-0.00058348
53	C5	19	IL-6	-0.0577388	-0.00061784
53	C5	20	IL-6	-0.0579351	-0.000992956
53	C5	21	IL-6	-0.0580689	-0.00130559
53	C5	22	IL-6	-0.0574144	-0.000829959
53	C5	23	IL-6	-0.0569792	-0.000573583
53	C5	24	IL-6	-0.0569029	-0.000676108
53	C5	25	IL-6	-0.055969	7.89207e-05
53	C5	26	IL-6	-0.0547879	0.00108119
53	C5	27	IL-6	-0.0520981	0.00359213
53	C5	28	IL-6	-0.0466555	0.00885589
53	C5	29	IL-6	-0.0376781	0.0176544
53	C5	30	IL-6	-0.021083	0.0340708
53	C5	31	IL-6	0.00974898	0.0647239
53	C5	32	IL-6	0.0593548	0.114151
53	C5	33	IL-6	0.12997	0.184587
53	C5	34	IL-6	0.211725	0.266163
53	C5	35	IL-6	0.28577	0.34003
53	C5	36	IL-6	0.336898	0.390978
53	C5	37	IL-6	0.366514	0.420416
53	C5	38	IL-6	0.383657	0.43738
53	C5	39	IL-6	0.394634	0.448178
53	C5	40	IL-6	0.402948	0.456313
54	C6	1	IL-6	-0.054599	-0.00151783
54	C6	2	IL-6	-0.0541356	-0.00119933
54	C6	3	IL-6	-0.0533979	-0.000606614
54	C6	4	IL-6	-0.0523202	0.000326083
54	C6	5	IL-6	-0.0517813	0.000720126
54	C6	6	IL-6	-0.0518907	0.000465703
54	C6	7	IL-6	-0.0518232	0.000388277
54	C6	8	IL-6	-0.0518465	0.000220027
54	C6	9	IL-6	-0.0512719	0.000649687
54	C6	10	IL-6	-0.0515311	0.000245542
54	C6	11	IL-6	-0.0516567	-2.50299e-05
54	C6	12	IL-6	-0.0510272	0.000459504
54	C6	13	IL-6	-0.051046	0.000295833
54	C6	14	IL-6	-0.0511629	3.39599e-05
54	C6	15	IL-6	-0.0513397	-0.00028782
54	C6	16	IL-6	-0.0513428	-0.000435874
54	C6	17	IL-6	-0.0518486	-0.00108655
54	C6	18	IL-6	-0.0518135	-0.00119643
54	C6	19	IL-6	-0.0505778	-0.000105728
54	C6	20	IL-6	-0.0511128	-0.000785597
54	C6	21	IL-6	-0.051482	-0.00129979
54	C6	22	IL-6	-0.0511481	-0.00111087
54	C6	23	IL-6	-0.0501676	-0.00027524
54	C6	24	IL-6	-0.0499462	-0.000198786
54	C6	25	IL-6	-0.0502679	-0.000665427
54	C6	26	IL-6	-0.0502276	-0.00077016
54	C6	27	IL-6	-0.0483427	0.000969849
54	C6	28	IL-6	-0.0450923	0.00407532
54	C6	29	IL-6	-0.0406353	0.00838732
54	C6	30	IL-6	-0.031548	0.0173297
54	C6	31	IL-6	-0.0129253	0.0358074
54	C6	32	IL-6	0.0200723	0.0686601
54	C6	33	IL-6	0.0726335	0.121076
54	C6	34	IL-6	0.145698	0.193996
54	C6	35	IL-6	0.228004	0.276157
54	C6	36	IL-6	0.299293	0.347301
54	C6	37	IL-6	0.348828	0.396691
54	C6	38	IL-6	0.376221	0.42394
54	C6	39	IL-6	0.393329	0.440902
54	C6	40	IL-6	0.40439	0.451819
55	C7	1	IL-6	1.51861	-1.23891
55	C7	2	IL-6	1.82114	-0.935385
55	C7	3	IL-6	2.49131	-0.264223
55	C7	4	IL-6	2.53178	-0.222754
55	C7	5	IL-6	2.74959	-0.00394534
55	C7	6	IL-6	2.83149	0.0789612
55	C7	7	IL-6	3.05477	0.303235
55	C7	8	IL-6	3.1161	0.365564
55	C7	9	IL-6	3.0984	0.348859
55	C7	10	IL-6	2.58373	-0.164812
55	C7	11	IL-6	2.25495	-0.492593
55	C7	12	IL-6	2.83724	0.0906943
55	C7	13	IL-6	3.03995	0.294408
55	C7	14	IL-6	2.86436	0.119819
55	C7	15	IL-6	2.60352	-0.140024
55	C7	16	IL-6	2.86527	0.12272
55	C7	17	IL-6	2.53617	-0.205374
55	C7	18	IL-6	2.55184	-0.188712
55	C7	19	IL-6	2.89277	0.153214
55	C7	20	IL-6	2.6227	-0.115852
55	C7	21	IL-6	2.29941	-0.438145
55	C7	22	IL-6	2.14501	-0.591548
55	C7	23	IL-6	2.79448	0.0589257
55	C7	24	IL-6	3.74695	1.01239
55	C7	25	IL-6	3.08279	0.34923
55	C7	26	IL-6	2.26252	-0.47004
55	C7	27	IL-6	2.43111	-0.300456
55	C7	28	IL-6	2.79877	0.0682051
55	C7	29	IL-6	2.66455	-0.0650196
55	C7	30	IL-6	2.9467	0.218128
55	C7	31	IL-6	3.04048	0.312911
55	C7	32	IL-6	2.84253	0.115955
55	C7	33	IL-6	2.25947	-0.466106
55	C7	34	IL-6	2.27778	-0.446792
55	C7	35	IL-6	2.90111	0.177532
55	C7	36	IL-6	3.03668	0.314108
55	C7	37	IL-6	3.07493	0.353348
55	C7	38	IL-6	2.95807	0.237485
55	C7	39	IL-6	2.51857	-0.201012
55	C7	40	IL-6	2.40001	-0.31857
56	C8	1	IL-6	-2.5698	-0.789665
56	C8	2	IL-6	-2.80194	-1.04858
56	C8	3	IL-6	-2.40155	-0.674958
56	C8	4	IL-6	-2.0961	-0.396285
56	C8	5	IL-6	-1.7201	-0.0470611
56	C8	6	IL-6	-1.24411	0.402156
56	C8	7	IL-6	-0.945002	0.674487
56	C8	8	IL-6	-1.21312	0.379594
56	C8	9	IL-6	-1.54291	0.0230311
56	C8	10	IL-6	-1.56085	-0.0216861
56	C8	11	IL-6	-1.3997	0.112687
56	C8	12	IL-6	-1.71072	-0.225099
56	C8	13	IL-6	-1.80645	-0.34761
56	C8	14	IL-6	-1.72021	-0.288138
56	C8	15	IL-6	-1.72849	-0.3232
56	C8	16	IL-6	-1.21542	0.163098
56	C8	17	IL-6	-0.919117	0.432626
56	C8	18	IL-6	-1.0195	0.305469
56	C8	19	IL-6	-1.48359	-0.185399
56	C8	20	IL-6	-1.59446	-0.323036
56	C8	21	IL-6	-1.14824	0.096406
56	C8	22	IL-6	-1.04418	0.173688
56	C8	23	IL-6	-1.19755	-0.00645861
56	C8	24	IL-6	-1.25556	-0.0912396
56	C8	25	IL-6	-1.26362	-0.126072
56	C8	26	IL-6	-0.906141	0.204631
56	C8	27	IL-6	-0.763216	0.320782
56	C8	28	IL-6	-0.607976	0.449247
56	C8	29	IL-6	-0.67411	0.356339
56	C8	30	IL-6	-1.01305	-0.00937284
56	C8	31	IL-6	-1.13826	-0.16136
56	C8	32	IL-6	-1.12723	-0.177105
56	C8	33	IL-6	-1.09887	-0.175522
56	C8	34	IL-6	-0.97452	-0.0779436
56	C8	35	IL-6	-1.08126	-0.211461
56	C8	36	IL-6	-1.18851	-0.345479
56	C8	37	IL-6	-1.06995	-0.253698
56	C8	38	IL-6	-0.641083	0.148395
56	C8	39	IL-6	-0.537157	0.225547
56	C8	40	IL-6	-0.341272	0.394657
57	C9	1	IL-6	-0.0489811	-0.000107012
57	C9	2	IL-6	-0.0493501	-0.000531256
57	C9	3	IL-6	-0.0495504	-0.000786721
57	C9	4	IL-6	-0.0487249	-1.64689e-05
57	C9	5	IL-6	-0.0478555	0.000797753
57	C9	6	IL-6	-0.0478315	0.000766576
57	C9	7	IL-6	-0.047893	0.000649859
57	C9	8	IL-6	-0.0480603	0.000427422
57	C9	9	IL-6	-0.0480606	0.000371901
57	C9	10	IL-6	-0.0483053	7.19963e-05
57	C9	11	IL-6	-0.0487881	-0.000465969
57	C9	12	IL-6	-0.0488666	-0.000599651
57	C9	13	IL-6	-0.0483438	-0.000132082
57	C9	14	IL-6	-0.0480843	7.22203e-05
57	C9	15	IL-6	-0.047884	0.000217306
57	C9	16	IL-6	-0.0480956	-4.94177e-05
57	C9	17	IL-6	-0.0487245	-0.000733582
57	C9	18	IL-6	-0.0489425	-0.00100677
57	C9	19	IL-6	-0.0486096	-0.000729085
57	C9	20	IL-6	-0.0485253	-0.000699983
57	C9	21	IL-6	-0.048676	-0.000905846
57	C9	22	IL-6	-0.0485697	-0.000854694
57	C9	23	IL-6	-0.0475435	0.000116254
57	C9	24	IL-6	-0.0463381	0.00126645
57	C9	25	IL-6	-0.0453269	0.00222253
57	C9	26	IL-6	-0.0412644	0.00622981
57	C9	27	IL-6	-0.0320206	0.0154184
57	C9	28	IL-6	-0.0161607	0.0312231
57	C9	29	IL-6	0.0123228	0.0596514
57	C9	30	IL-6	0.0603178	0.107591
57	C9	31	IL-6	0.130108	0.177327
57	C9	32	IL-6	0.212404	0.259567
57	C9	33	IL-6	0.288562	0.33567
57	C9	34	IL-6	0.343499	0.390551
57	C9	35	IL-6	0.374804	0.421801
57	C9	36	IL-6	0.392812	0.439754
57	C9	37	IL-6	0.406047	0.452934
57	C9	38	IL-6	0.416455	0.463287
57	C9	39	IL-6	0.423482	0.470258
57	C9	40	IL-6	0.427824	0.474546
58	C10	1	IL-6	-0.018274	0.00188282
58	C10	2	IL-6	-0.0183843	0.00150135
58	C10	3	IL-6	-0.0188335	0.000781059
58	C10	4	IL-6	-0.0189673	0.000376074
58	C10	5	IL-6	-0.0188274	0.000244808
58	C10	6	IL-6	-0.0184174	0.00038363
58	C10	7	IL-6	-0.0181518	0.000378048
58	C10	8	IL-6	-0.0180799	0.000178887
58	C10	9	IL-6	-0.0176678	0.000319819
58	C10	10	IL-6	-0.0176942	2.22396e-05
58	C10	11	IL-6	-0.017916	-0.000470703
58	C10	12	IL-6	-0.0179041	-0.000730005
58	C10	13	IL-6	-0.0173337	-0.000430736
58	C10	14	IL-6	-0.0171789	-0.000547065
58	C10	15	IL-6	-0.0166084	-0.000247789
58	C10	16	IL-6	-0.0161673	-7.78543e-05
58	C10	17	IL-6	-0.0162026	-0.000384222
58	C10	18	IL-6	-0.0161138	-0.000566624
58	C10	19	IL-6	-0.0162268	-0.000950746
58	C10	20	IL-6	-0.0160614	-0.00105652
58	C10	21	IL-6	-0.0156196	-0.00088592
58	C10	22	IL-6	-0.0152403	-0.000777714
58	C10	23	IL-6	-0.0137711	0.0004203
58	C10	24	IL-6	-0.0129744	0.000945846
58	C10	25	IL-6	-0.0105739	0.00307519
58	C10	26	IL-6	-0.00630022	0.00707772
58	C10	27	IL-6	0.00197449	0.0150813
58	C10	28	IL-6	0.0185534	0.0313891
58	C10	29	IL-6	0.0471142	0.0596787
58	C10	30	IL-6	0.0947231	0.107016
58	C10	31	IL-6	0.164206	0.176228
58	C10	32	IL-6	0.247235	0.258986
58	C10	33	IL-6	0.325095	0.336574
58	C10	34	IL-6	0.38048	0.391689
58	C10	35	IL-6	0.412802	0.42374
58	C10	36	IL-6	0.432198	0.442864
58	C10	37	IL-6	0.445977	0.456373
58	C10	38	IL-6	0.455351	0.465475
58	C10	39	IL-6	0.461386	0.471239
58	C10	40	IL-6	0.465127	0.474709
59	C11	1	IL-6	-0.0541998	-0.000364654
59	C11	2	IL-6	-0.0541889	-0.000641143
59	C11	3	IL-6	-0.0532198	4.04375e-05
59	C11	4	IL-6	-0.0525203	0.000452557
59	C11	5	IL-6	-0.0521323	0.000553093
59	C11	6	IL-6	-0.0517595	0.000638408
59	C11	7	IL-6	-0.0517621	0.000348332
59	C11	8	IL-6	-0.0519378	-0.000114791
59	C11	9	IL-6	-0.0517923	-0.000256678
59	C11	10	IL-6	-0.0511648	8.32827e-05
59	C11	11	IL-6	-0.0511889	-0.000228183
59	C11	12	IL-6	-0.0510927	-0.000419513
59	C11	13	IL-6	-0.0503286	5.71659e-05
59	C11	14	IL-6	-0.0500264	7.19011e-05
59	C11	15	IL-6	-0.0501015	-0.000290654
59	C11	16	IL-6	-0.0500444	-0.000521005
59	C11	17	IL-6	-0.0494358	-0.000199828
59	C11	18	IL-6	-0.0497425	-0.000793995
59	C11	19	IL-6	-0.0498234	-0.00116229
59	C11	20	IL-6	-0.048914	-0.000540392
59	C11	21	IL-6	-0.0483993	-0.000313159
59	C11	22	IL-6	-0.0481479	-0.000349125
59	C11	23	IL-6	-0.047281	0.000230293
59	C11	24	IL-6	-0.0469776	0.000246273
59	C11	25	IL-6	-0.046322	0.000614374
59	C11	26	IL-6	-0.0447954	0.0018535
59	C11	27	IL-6	-0.040405	0.00595653
59	C11	28	IL-6	-0.0322411	0.0138329
59	C11	29	IL-6	-0.0187206	0.027066
59	C11	30	IL-6	0.00459553	0.0500947
59	C11	31	IL-6	0.046914	0.0921257
59	C11	32	IL-6	0.112011	0.156935
59	C11	33	IL-6	0.194652	0.239288
59	C11	34	IL-6	0.277702	0.322051
59	C11	35	IL-6	0.341752	0.385814
59	C11	36	IL-6	0.379628	0.423402
59	C11	37	IL-6	0.401124	0.444611
59	C11	38	IL-6	0.417344	0.460543
59	C11	39	IL-6	0.429165	0.472077
59	C11	40	IL-6	0.43566	0.478285
60	C12	1	IL-6	-0.054298	-0.00196985
60	C12	2	IL-6	-0.054045	-0.00204573
60	C12	3	IL-6	-0.0530448	-0.00137454
60	C12	4	IL-6	-0.0527631	-0.00142178
60	C12	5	IL-6	-0.0514865	-0.000474125
60	C12	6	IL-6	-0.0499518	0.000731584
60	C12	7	IL-6	-0.0490675	0.00128696
60	C12	8	IL-6	-0.049033	0.000992448
60	C12	9	IL-6	-0.0487335	0.000963041
60	C12	10	IL-6	-0.048948	0.000419566
60	C12	11	IL-6	-0.0490401	-1.49592e-06
60	C12	12	IL-6	-0.048217	0.000492638
60	C12	13	IL-6	-0.0478126	0.000568068
60	C12	14	IL-6	-0.0474577	0.00059397
60	C12	15	IL-6	-0.0473992	0.000323492
60	C12	16	IL-6	-0.0473248	6.89845e-05
60	C12	17	IL-6	-0.0472727	-0.000207912
60	C12	18	IL-6	-0.0472117	-0.000475827
60	C12	19	IL-6	-0.0469414	-0.000534489
60	C12	20	IL-6	-0.0471232	-0.00104531
60	C12	21	IL-6	-0.0472206	-0.0014716
60	C12	22	IL-6	-0.0463184	-0.000898375
60	C12	23	IL-6	-0.0457611	-0.000670066
60	C12	24	IL-6	-0.0453592	-0.000597158
60	C12	25	IL-6	-0.0447268	-0.000293722
60	C12	26	IL-6	-0.0437553	0.00034885
60	C12	27	IL-6	-0.0410984	0.00267681
60	C12	28	IL-6	-0.0352481	0.00819813
60	C12	29	IL-6	-0.0246274	0.0184899
60	C12	30	IL-6	-0.00504268	0.0377456
60	C12	31	IL-6	0.0297919	0.0722513
60	C12	32	IL-6	0.0849247	0.127055
60	C12	33	IL-6	0.161866	0.203667
60	C12	34	IL-6	0.246415	0.287888
60	C12	35	IL-6	0.319874	0.361017
60	C12	36	IL-6	0.369758	0.410573
60	C12	37	IL-6	0.397255	0.43774
60	C12	38	IL-6	0.413605	0.453762
60	C12	39	IL-6	0.425823	0.465651
60	C12	40	IL-6	0.434292	0.473791
61	C13	1	IL-6	-0.0598207	-0.000525873
61	C13	2	IL-6	-0.0598985	-0.000779755
61	C13	3	IL-6	-0.059375	-0.000432345
61	C13	4	IL-6	-0.0583718	0.000394805
61	C13	5	IL-6	-0.0581752	0.000415358
61	C13	6	IL-6	-0.0580926	0.000321854
61	C13	7	IL-6	-0.0583006	-6.2186e-05
61	C13	8	IL-6	-0.0579846	7.76546e-05
61	C13	9	IL-6	-0.0568811	0.0010051
61	C13	10	IL-6	-0.0572194	0.000490712
61	C13	11	IL-6	-0.0574981	3.59891e-05
61	C13	12	IL-6	-0.05729	6.79751e-05
61	C13	13	IL-6	-0.0573527	-0.000170804
61	C13	14	IL-6	-0.056954	5.18719e-05
61	C13	15	IL-6	-0.0571081	-0.000278307
61	C13	16	IL-6	-0.0570623	-0.000408625
61	C13	17	IL-6	-0.0571722	-0.000694536
61	C13	18	IL-6	-0.0570391	-0.000737533
61	C13	19	IL-6	-0.056714	-0.000588547
61	C13	20	IL-6	-0.0564534	-0.000503997
61	C13	21	IL-6	-0.0562053	-0.000431972
61	C13	22	IL-6	-0.0561583	-0.000561097
61	C13	23	IL-6	-0.0563072	-0.000886013
61	C13	24	IL-6	-0.0559987	-0.000753582
61	C13	25	IL-6	-0.0555109	-0.000441923
61	C13	26	IL-6	-0.054298	0.000594923
61	C13	27	IL-6	-0.0512216	0.00349523
61	C13	28	IL-6	-0.0465049	0.00803589
61	C13	29	IL-6	-0.0372574	0.0171073
61	C13	30	IL-6	-0.0198462	0.0343424
61	C13	31	IL-6	0.0119002	0.0659127
61	C13	32	IL-6	0.0627604	0.116597
61	C13	33	IL-6	0.136599	0.190259
61	C13	34	IL-6	0.223532	0.277016
61	C13	35	IL-6	0.302501	0.355809
61	C13	36	IL-6	0.358255	0.411387
61	C13	37	IL-6	0.390178	0.443134
61	C13	38	IL-6	0.406895	0.459675
61	C13	39	IL-6	0.420037	0.472641
61	C13	40	IL-6	0.427295	0.479723
62	C14	1	IL-6	-0.0639634	-0.000660756
62	C14	2	IL-6	-0.0639528	-0.000815085
62	C14	3	IL-6	-0.0638214	-0.00084864
62	C14	4	IL-6	-0.06335	-0.000542142
62	C14	5	IL-6	-0.062464	0.000178946
62	C14	6	IL-6	-0.0615165	0.000961423
62	C14	7	IL-6	-0.0614459	0.000867132
62	C14	8	IL-6	-0.0611222	0.0010259
62	C14	9	IL-6	-0.0617801	0.000203066
62	C14	10	IL-6	-0.0619099	-9.16797e-05
62	C14	11	IL-6	-0.0612474	0.000405899
62	C14	12	IL-6	-0.0611977	0.000290682
62	C14	13	IL-6	-0.0610005	0.000322964
62	C14	14	IL-6	-0.0611328	2.57071e-05
62	C14	15	IL-6	-0.0609012	9.2385e-05
62	C14	16	IL-6	-0.0614009	-0.000572219
62	C14	17	IL-6	-0.0614952	-0.000831504
62	C14	18	IL-6	-0.0606062	-0.000107395
62	C14	19	IL-6	-0.0611355	-0.000801682
62	C14	20	IL-6	-0.0614766	-0.00130765
62	C14	21	IL-6	-0.0614066	-0.00140263
62	C14	22	IL-6	-0.0611907	-0.00135166
62	C14	23	IL-6	-0.0597243	-5.01649e-05
62	C14	24	IL-6	-0.0596176	-0.000108396
62	C14	25	IL-6	-0.0597275	-0.000383257
62	C14	26	IL-6	-0.0586103	0.000569068
62	C14	27	IL-6	-0.0555586	0.00345585
62	C14	28	IL-6	-0.0509615	0.00788795
62	C14	29	IL-6	-0.0430011	0.0156835
62	C14	30	IL-6	-0.0279303	0.0305893
62	C14	31	IL-6	0.000739092	0.0590938
62	C14	32	IL-6	0.047825	0.106015
62	C14	33	IL-6	0.118406	0.176431
62	C14	34	IL-6	0.202941	0.260801
62	C14	35	IL-6	0.283081	0.340776
62	C14	36	IL-6	0.342315	0.399845
62	C14	37	IL-6	0.377305	0.43467
62	C14	38	IL-6	0.396244	0.453444
62	C14	39	IL-6	0.408423	0.465458
62	C14	40	IL-6	0.416884	0.473754
63	C15	1	IL-6	-0.000547249	-0.127165
63	C15	2	IL-6	0.127093	-0.0313148
63	C15	3	IL-6	-0.193145	-0.383343
63	C15	4	IL-6	-0.369563	-0.591552
63	C15	5	IL-6	-0.170077	-0.423856
63	C15	6	IL-6	0.654077	0.368507
63	C15	7	IL-6	0.822826	0.505466
63	C15	8	IL-6	0.64113	0.291979
63	C15	9	IL-6	0.349838	-0.0311026
63	C15	10	IL-6	0.306554	-0.106177
63	C15	11	IL-6	0.610586	0.166064
63	C15	12	IL-6	0.700138	0.223826
63	C15	13	IL-6	0.630926	0.122823
63	C15	14	IL-6	0.579848	0.0399546
63	C15	15	IL-6	0.705278	0.133595
63	C15	16	IL-6	0.7646	0.161126
63	C15	17	IL-6	0.817954	0.18269
63	C15	18	IL-6	0.981711	0.314656
63	C15	19	IL-6	0.53708	-0.161765
63	C15	20	IL-6	0.308963	-0.421673
63	C15	21	IL-6	0.390339	-0.372087
63	C15	22	IL-6	0.587469	-0.206747
63	C15	23	IL-6	1.39028	0.564271
63	C15	24	IL-6	1.19364	0.335842
63	C15	25	IL-6	0.661956	-0.227632
63	C15	26	IL-6	0.436514	-0.484864
63	C15	27	IL-6	0.471374	-0.481795
63	C15	28	IL-6	0.633537	-0.351422
63	C15	29	IL-6	0.601108	-0.415642
63	C15	30	IL-6	0.554224	-0.494315
63	C15	31	IL-6	0.746401	-0.33393
63	C15	32	IL-6	0.786957	-0.325164
63	C15	33	IL-6	0.600902	-0.543009
63	C15	34	IL-6	0.13767	-1.03803
63	C15	35	IL-6	-0.0173032	-1.2248
63	C15	36	IL-6	0.120081	-1.1192
63	C15	37	IL-6	0.812976	-0.458097
63	C15	38	IL-6	0.793463	-0.5094
63	C15	39	IL-6	0.648108	-0.686545
63	C15	40	IL-6	0.806271	-0.560174
64	C16	1	IL-6	-0.0615363	-0.00206506
64	C16	2	IL-6	-0.0616302	-0.00242519
64	C16	3	IL-6	-0.0608011	-0.00186236
64	C16	4	IL-6	-0.0597127	-0.00104027
64	C16	5	IL-6	-0.0589249	-0.000518762
64	C16	6	IL-6	-0.0576367	0.000503198
64	C16	7	IL-6	-0.0569503	0.000923303
64	C16	8	IL-6	-0.0568611	0.000746229
64	C16	9	IL-6	-0.0559473	0.0013938
64	C16	10	IL-6	-0.0560053	0.00106953
64	C16	11	IL-6	-0.0561813	0.000627219
64	C16	12	IL-6	-0.0562613	0.000281009
64	C16	13	IL-6	-0.0563143	-3.83074e-05
64	C16	14	IL-6	-0.0557952	0.000214584
64	C16	15	IL-6	-0.0553541	0.000389405
64	C16	16	IL-6	-0.054726	0.000751236
64	C16	17	IL-6	-0.0548912	0.000319717
64	C16	18	IL-6	-0.0551807	-0.000236014
64	C16	19	IL-6	-0.0553166	-0.000638218
64	C16	20	IL-6	-0.0555027	-0.00109059
64	C16	21	IL-6	-0.0554159	-0.00127001
64	C16	22	IL-6	-0.0551723	-0.00129269
64	C16	23	IL-6	-0.0544197	-0.000806402
64	C16	24	IL-6	-0.0535701	-0.00022301
64	C16	25	IL-6	-0.0537875	-0.000706686
64	C16	26	IL-6	-0.053961	-0.0011465
64	C16	27	IL-6	-0.0525796	-3.12865e-05
64	C16	28	IL-6	-0.0486001	0.00368187
64	C16	29	IL-6	-0.042437	0.00957869
64	C16	30	IL-6	-0.0314995	0.0202499
64	C16	31	IL-6	-0.00988357	0.0415996
64	C16	32	IL-6	0.0267126	0.0779296
64	C16	33	IL-6	0.0848488	0.135799
64	C16	34	IL-6	0.164252	0.214937
64	C16	35	IL-6	0.249508	0.299926
64	C16	36	IL-6	0.31942	0.369572
64	C16	37	IL-6	0.36486	0.414745
64	C16	38	IL-6	0.389393	0.439013
64	C16	39	IL-6	0.405178	0.454531
64	C16	40	IL-6	0.417193	0.466279
65	C17	1	IL-6	-0.0640884	-0.00102325
65	C17	2	IL-6	-0.0633047	-0.00044582
65	C17	3	IL-6	-0.0622751	0.000377558
65	C17	4	IL-6	-0.0621161	0.000330284
65	C17	5	IL-6	-0.0615034	0.000736678
65	C17	6	IL-6	-0.061072	0.000961834
65	C17	7	IL-6	-0.0611555	0.00067217
65	C17	8	IL-6	-0.0611334	0.000488017
65	C17	9	IL-6	-0.0608255	0.000589608
65	C17	10	IL-6	-0.0610483	0.000160559
65	C17	11	IL-6	-0.0615392	-0.000536574
65	C17	12	IL-6	-0.061803	-0.00100661
65	C17	13	IL-6	-0.0615228	-0.000932615
65	C17	14	IL-6	-0.0604691	-8.52428e-05
65	C17	15	IL-6	-0.060408	-0.000230318
65	C17	16	IL-6	-0.0608461	-0.000874734
65	C17	17	IL-6	-0.0610249	-0.00125978
65	C17	18	IL-6	-0.0605689	-0.00101001
65	C17	19	IL-6	-0.0604523	-0.00109961
65	C17	20	IL-6	-0.0603351	-0.0011887
65	C17	21	IL-6	-0.0593937	-0.00045353
65	C17	22	IL-6	-0.0591876	-0.000453639
65	C17	23	IL-6	-0.0589157	-0.000388052
65	C17	24	IL-6	-0.0584222	-0.000100747
65	C17	25	IL-6	-0.0566557	0.00145951
65	C17	26	IL-6	-0.054065	0.00384395
65	C17	27	IL-6	-0.0474767	0.0102259
65	C17	28	IL-6	-0.0354177	0.0220787
65	C17	29	IL-6	-0.0139809	0.0433092
65	C17	30	IL-6	0.0237434	0.0808273
65	C17	31	IL-6	0.0830835	0.139961
65	C17	32	IL-6	0.162707	0.219379
65	C17	33	IL-6	0.246834	0.303299
65	C17	34	IL-6	0.316622	0.372881
65	C17	35	IL-6	0.360929	0.416982
65	C17	36	IL-6	0.3865	0.442346
65	C17	37	IL-6	0.400865	0.456505
65	C17	38	IL-6	0.410751	0.466185
65	C17	39	IL-6	0.419153	0.474381
65	C17	40	IL-6	0.425365	0.480387
66	C18	1	IL-6	-0.0615169	-2.81797e-05
66	C18	2	IL-6	-0.0613492	-5.11331e-05
66	C18	3	IL-6	-0.0613986	-0.000291267
66	C18	4	IL-6	-0.060911	5.64753e-06
66	C18	5	IL-6	-0.060182	0.000543957
66	C18	6	IL-6	-0.0600156	0.000519711
66	C18	7	IL-6	-0.0598455	0.000499108
66	C18	8	IL-6	-0.0595475	0.000606369
66	C18	9	IL-6	-0.0594926	0.000470625
66	C18	10	IL-6	-0.0595358	0.000236704
66	C18	11	IL-6	-0.0590181	0.000563697
66	C18	12	IL-6	-0.0591192	0.000271957
66	C18	13	IL-6	-0.0595741	-0.000373616
66	C18	14	IL-6	-0.0601789	-0.00116909
66	C18	15	IL-6	-0.0601716	-0.0013525
66	C18	16	IL-6	-0.0589539	-0.000325517
66	C18	17	IL-6	-0.0586695	-0.000231813
66	C18	18	IL-6	-0.0589506	-0.000703545
66	C18	19	IL-6	-0.0588677	-0.000811327
66	C18	20	IL-6	-0.0582951	-0.000429416
66	C18	21	IL-6	-0.058346	-0.00067104
66	C18	22	IL-6	-0.0581672	-0.000682956
66	C18	23	IL-6	-0.0574755	-0.000181951
66	C18	24	IL-6	-0.0572406	-0.000137737
66	C18	25	IL-6	-0.0567055	0.000206656
66	C18	26	IL-6	-0.0532842	0.00343734
66	C18	27	IL-6	-0.0489154	0.00761544
66	C18	28	IL-6	-0.0391195	0.0172207
66	C18	29	IL-6	-0.0221202	0.0340293
66	C18	30	IL-6	0.00924914	0.0652079
66	C18	31	IL-6	0.0605966	0.116365
66	C18	32	IL-6	0.13471	0.190288
66	C18	33	IL-6	0.219229	0.274616
66	C18	34	IL-6	0.296697	0.351893
66	C18	35	IL-6	0.350496	0.405502
66	C18	36	IL-6	0.379838	0.434652
66	C18	37	IL-6	0.398744	0.453368
66	C18	38	IL-6	0.412616	0.467049
66	C18	39	IL-6	0.421539	0.475781
66	C18	40	IL-6	0.42698	0.481032
67	C19	1	IL-6	-0.0672319	-0.000110733
67	C19	2	IL-6	-0.0673165	-0.000351178
67	C19	3	IL-6	-0.0670183	-0.000208864
67	C19	4	IL-6	-0.0668353	-0.00018167
67	C19	5	IL-6	-0.0658856	0.00061213
67	C19	6	IL-6	-0.0653936	0.000948256
67	C19	7	IL-6	-0.065628	0.000558009
67	C19	8	IL-6	-0.0657636	0.00026658
67	C19	9	IL-6	-0.0653142	0.000560162
67	C19	10	IL-6	-0.0655017	0.000216765
67	C19	11	IL-6	-0.0656766	-0.000113981
67	C19	12	IL-6	-0.0651801	0.000226727
67	C19	13	IL-6	-0.0651317	0.000119267
67	C19	14	IL-6	-0.0650868	8.28295e-06
67	C19	15	IL-6	-0.0653226	-0.000383334
67	C19	16	IL-6	-0.0652434	-0.000459993
67	C19	17	IL-6	-0.0652394	-0.000611896
67	C19	18	IL-6	-0.0651581	-0.000686439
67	C19	19	IL-6	-0.0656598	-0.00134399
67	C19	20	IL-6	-0.0658969	-0.00173688
67	C19	21	IL-6	-0.0655896	-0.00158546
67	C19	22	IL-6	-0.0648537	-0.00100538
67	C19	23	IL-6	-0.0636534	3.89794e-05
67	C19	24	IL-6	-0.0635021	3.44718e-05
67	C19	25	IL-6	-0.063318	6.27244e-05
67	C19	26	IL-6	-0.0617398	0.00148503
67	C19	27	IL-6	-0.0598885	0.00318051
67	C19	28	IL-6	-0.0560112	0.00690192
67	C19	29	IL-6	-0.0486495	0.0141078
67	C19	30	IL-6	-0.0342285	0.028373
67	C19	31	IL-6	-0.00585802	0.0565876
67	C19	32	IL-6	0.0399131	0.102203
67	C19	33	IL-6	0.107384	0.169518
67	C19	34	IL-6	0.191578	0.253556
67	C19	35	IL-6	0.272868	0.334691
67	C19	36	IL-6	0.334361	0.396028
67	C19	37	IL-6	0.371999	0.433509
67	C19	38	IL-6	0.390298	0.451652
67	C19	39	IL-6	0.402957	0.464156
67	C19	40	IL-6	0.411187	0.47223
68	C20	1	IL-6	-0.0657394	-0.000214706
68	C20	2	IL-6	-0.0652164	0.000135117
68	C20	3	IL-6	-0.0658915	-0.000713166
68	C20	4	IL-6	-0.0660747	-0.00106949
68	C20	5	IL-6	-0.0652378	-0.000405727
68	C20	6	IL-6	-0.0644308	0.00022809
68	C20	7	IL-6	-0.0644845	1.30473e-06
68	C20	8	IL-6	-0.064392	-7.93298e-05
68	C20	9	IL-6	-0.063265	0.000874519
68	C20	10	IL-6	-0.0630309	0.000935483
68	C20	11	IL-6	-0.063186	0.000607191
68	C20	12	IL-6	-0.0631613	0.000458726
68	C20	13	IL-6	-0.0624633	0.000983578
68	C20	14	IL-6	-0.0629187	0.000355013
68	C20	15	IL-6	-0.063089	1.16186e-05
68	C20	16	IL-6	-0.0626272	0.000300294
68	C20	17	IL-6	-0.0628318	-7.74619e-05
68	C20	18	IL-6	-0.0629902	-0.000409084
68	C20	19	IL-6	-0.0629045	-0.000496506
68	C20	20	IL-6	-0.0627009	-0.00046609
68	C20	21	IL-6	-0.0628109	-0.000749186
68	C20	22	IL-6	-0.0627737	-0.000885119
68	C20	23	IL-6	-0.0617764	-6.09814e-05
68	C20	24	IL-6	-0.0616504	-0.000108107
68	C20	25	IL-6	-0.0619243	-0.000555187
68	C20	26	IL-6	-0.0616425	-0.000446562
68	C20	27	IL-6	-0.0592566	0.00176618
68	C20	28	IL-6	-0.0551453	0.00570442
68	C20	29	IL-6	-0.0482246	0.012452
68	C20	30	IL-6	-0.0354527	0.0250507
68	C20	31	IL-6	-0.0129745	0.0473557
68	C20	32	IL-6	0.0271036	0.0872607
68	C20	33	IL-6	0.0901233	0.150107
68	C20	34	IL-6	0.17142	0.23123
68	C20	35	IL-6	0.254823	0.31446
68	C20	36	IL-6	0.321868	0.381333
68	C20	37	IL-6	0.362738	0.422029
68	C20	38	IL-6	0.384278	0.443396
68	C20	39	IL-6	0.398173	0.457118
68	C20	40	IL-6	0.407889	0.466661
69	C21	1	IL-6	-0.0379422	-0.00106872
69	C21	2	IL-6	-0.03779	-0.00130661
69	C21	3	IL-6	-0.0379631	-0.00186981
69	C21	4	IL-6	-0.0376538	-0.00195066
69	C21	5	IL-6	-0.0356775	-0.000364415
69	C21	6	IL-6	-0.0342967	0.000626237
69	C21	7	IL-6	-0.0337333	0.000799576
69	C21	8	IL-6	-0.0334624	0.000680285
69	C21	9	IL-6	-0.0330679	0.000684715
69	C21	10	IL-6	-0.0324416	0.000920892
69	C21	11	IL-6	-0.032358	0.000614375
69	C21	12	IL-6	-0.0316772	0.000905139
69	C21	13	IL-6	-0.0311594	0.00103278
69	C21	14	IL-6	-0.0308663	0.000935825
69	C21	15	IL-6	-0.0309931	0.000418824
69	C21	16	IL-6	-0.030786	0.000235852
69	C21	17	IL-6	-0.0306099	2.18663e-05
69	C21	18	IL-6	-0.0295328	0.000708827
69	C21	19	IL-6	-0.0297342	0.000117356
69	C21	20	IL-6	-0.0301004	-0.000638944
69	C21	21	IL-6	-0.030114	-0.00104265
69	C21	22	IL-6	-0.0301953	-0.00151408
69	C21	23	IL-6	-0.0298895	-0.00159842
69	C21	24	IL-6	-0.0292952	-0.00139422
69	C21	25	IL-6	-0.0291765	-0.00166565
69	C21	26	IL-6	-0.0281923	-0.00107148
69	C21	27	IL-6	-0.026524	0.000206645
69	C21	28	IL-6	-0.0221394	0.00420114
69	C21	29	IL-6	-0.0165661	0.00938433
69	C21	30	IL-6	-0.00559267	0.0199677
69	C21	31	IL-6	0.0176914	0.0428617
69	C21	32	IL-6	0.0565328	0.0813129
69	C21	33	IL-6	0.11527	0.13966
69	C21	34	IL-6	0.193765	0.217765
69	C21	35	IL-6	0.277208	0.300818
69	C21	36	IL-6	0.344826	0.368046
69	C21	37	IL-6	0.388657	0.411486
69	C21	38	IL-6	0.411324	0.433764
69	C21	39	IL-6	0.42518	0.447229
69	C21	40	IL-6	0.435657	0.457316
70	C22	1	IL-6	-0.043374	-0.00109505
70	C22	2	IL-6	-0.0429884	-0.000806201
70	C22	3	IL-6	-0.0416394	0.000446009
70	C22	4	IL-6	-0.0410921	0.000896529
70	C22	5	IL-6	-0.0411757	0.0007161
70	C22	6	IL-6	-0.0410694	0.000725601
70	C22	7	IL-6	-0.0412939	0.000404319
70	C22	8	IL-6	-0.0415859	1.55986e-05
70	C22	9	IL-6	-0.041855	-0.000350297
70	C22	10	IL-6	-0.0417116	-0.000303696
70	C22	11	IL-6	-0.0404272	0.000883966
70	C22	12	IL-6	-0.0410227	0.000191619
70	C22	13	IL-6	-0.0414646	-0.000347004
70	C22	14	IL-6	-0.0415015	-0.00048071
70	C22	15	IL-6	-0.0422565	-0.00133253
70	C22	16	IL-6	-0.0423714	-0.00154413
70	C22	17	IL-6	-0.0417222	-0.000991721
70	C22	18	IL-6	-0.0413261	-0.000692392
70	C22	19	IL-6	-0.0407761	-0.000239245
70	C22	20	IL-6	-0.0414685	-0.00102844
70	C22	21	IL-6	-0.0416088	-0.0012655
70	C22	22	IL-6	-0.0405194	-0.00027289
70	C22	23	IL-6	-0.0400745	7.53036e-05
70	C22	24	IL-6	-0.0400833	-3.03101e-05
70	C22	25	IL-6	-0.039457	0.000499234
70	C22	26	IL-6	-0.0390145	0.000844973
70	C22	27	IL-6	-0.036583	0.0031796
70	C22	28	IL-6	-0.0317751	0.00789076
70	C22	29	IL-6	-0.0245011	0.015068
70	C22	30	IL-6	-0.0123149	0.0271574
70	C22	31	IL-6	0.0117544	0.05113
70	C22	32	IL-6	0.0532241	0.0925029
70	C22	33	IL-6	0.116093	0.155275
70	C22	34	IL-6	0.197152	0.236237
70	C22	35	IL-6	0.277842	0.316831
70	C22	36	IL-6	0.341972	0.380863
70	C22	37	IL-6	0.382383	0.421178
70	C22	38	IL-6	0.403712	0.44241
70	C22	39	IL-6	0.418576	0.457177
70	C22	40	IL-6	0.427439	0.465944
71	C23	1	IL-6	-0.061655	-0.000445943
71	C23	2	IL-6	-0.0619733	-0.000987984
71	C23	3	IL-6	-0.0618074	-0.00104584
71	C23	4	IL-6	-0.0602958	0.000241947
71	C23	5	IL-6	-0.059445	0.00086894
71	C23	6	IL-6	-0.0587616	0.00132859
71	C23	7	IL-6	-0.0587796	0.00108671
71	C23	8	IL-6	-0.0588301	0.000812457
71	C23	9	IL-6	-0.0591243	0.000294515
71	C23	10	IL-6	-0.0591681	2.69126e-05
71	C23	11	IL-6	-0.0586751	0.000296136
71	C23	12	IL-6	-0.0592069	-0.000459442
71	C23	13	IL-6	-0.0594698	-0.000946204
71	C23	14	IL-6	-0.0589177	-0.000617838
71	C23	15	IL-6	-0.0587964	-0.000720347
71	C23	16	IL-6	-0.0585614	-0.0007091
71	C23	17	IL-6	-0.0583825	-0.000753997
71	C23	18	IL-6	-0.0583852	-0.000980547
71	C23	19	IL-6	-0.0578913	-0.000710452
71	C23	20	IL-6	-0.0579387	-0.000981567
71	C23	21	IL-6	-0.0573459	-0.000612547
71	C23	22	IL-6	-0.056234	0.000275506
71	C23	23	IL-6	-0.05698	-0.000694295
71	C23	24	IL-6	-0.0569294	-0.000867428
71	C23	25	IL-6	-0.0546442	0.00119394
71	C23	26	IL-6	-0.0519404	0.00367395
71	C23	27	IL-6	-0.0442952	0.0110954
71	C23	28	IL-6	-0.0303743	0.0247925
71	C23	29	IL-6	-0.00602865	0.0489143
71	C23	30	IL-6	0.0345674	0.0892866
71	C23	31	IL-6	0.0968313	0.151327
71	C23	32	IL-6	0.177657	0.231929
71	C23	33	IL-6	0.258151	0.312199
71	C23	34	IL-6	0.321889	0.375713
71	C23	35	IL-6	0.359683	0.413283
71	C23	36	IL-6	0.381726	0.435103
71	C23	37	IL-6	0.396084	0.449237
71	C23	38	IL-6	0.406681	0.45961
71	C23	39	IL-6	0.414293	0.466998
71	C23	40	IL-6	0.421703	0.474184
72	C24	1	IL-6	-0.0614125	-0.000532874
72	C24	2	IL-6	-0.0614712	-0.000704128
72	C24	3	IL-6	-0.0603535	0.000300894
72	C24	4	IL-6	-0.0595885	0.000953343
72	C24	5	IL-6	-0.0593529	0.00107635
72	C24	6	IL-6	-0.0598723	0.000444356
72	C24	7	IL-6	-0.0607619	-0.000557902
72	C24	8	IL-6	-0.0609266	-0.000835222
72	C24	9	IL-6	-0.059879	9.97573e-05
72	C24	10	IL-6	-0.0591613	0.00070491
72	C24	11	IL-6	-0.0589546	0.000798953
72	C24	12	IL-6	-0.0584008	0.00124022
72	C24	13	IL-6	-0.059965	-0.000436659
72	C24	14	IL-6	-0.0604692	-0.00105342
72	C24	15	IL-6	-0.0602209	-0.000917765
72	C24	16	IL-6	-0.0605855	-0.00139494
72	C24	17	IL-6	-0.0605146	-0.00143665
72	C24	18	IL-6	-0.0595179	-0.000552566
72	C24	19	IL-6	-0.0600601	-0.00120737
72	C24	20	IL-6	-0.0602911	-0.00155101
72	C24	21	IL-6	-0.0598262	-0.00119867
72	C24	22	IL-6	-0.0594074	-0.000892495
72	C24	23	IL-6	-0.0573263	0.00107603
72	C24	24	IL-6	-0.0558961	0.00239356
72	C24	25	IL-6	-0.0552308	0.00294629
72	C24	26	IL-6	-0.0519451	0.00611936
72	C24	27	IL-6	-0.0443993	0.0135525
72	C24	28	IL-6	-0.029155	0.0286843
72	C24	29	IL-6	-0.00457447	0.0531522
72	C24	30	IL-6	0.0392074	0.0968215
72	C24	31	IL-6	0.104768	0.162269
72	C24	32	IL-6	0.184698	0.242086
72	C24	33	IL-6	0.262719	0.319996
72	C24	34	IL-6	0.320643	0.377807
72	C24	35	IL-6	0.354295	0.411346
72	C24	36	IL-6	0.374214	0.431153
72	C24	37	IL-6	0.387968	0.444794
72	C24	38	IL-6	0.396478	0.453192
72	C24	39	IL-6	0.403804	0.460405
72	C24	40	IL-6	0.408869	0.465357
73	D1	1	IL-6	-0.044594	0.00226042
73	D1	2	IL-6	-0.0447693	0.00192646
73	D1	3	IL-6	-0.045104	0.00143318
73	D1	4	IL-6	-0.045352	0.00102649
73	D1	5	IL-6	-0.0456516	0.000568243
73	D1	6	IL-6	-0.0462447	-0.000183576
73	D1	7	IL-6	-0.046213	-0.000310525
73	D1	8	IL-6	-0.0453124	0.000431416
73	D1	9	IL-6	-0.0455835	1.68213e-06
73	D1	10	IL-6	-0.0457092	-0.000282665
73	D1	11	IL-6	-0.0453142	-4.63201e-05
73	D1	12	IL-6	-0.0452916	-0.000182445
73	D1	13	IL-6	-0.0453031	-0.000352593
73	D1	14	IL-6	-0.0453358	-0.000543923
73	D1	15	IL-6	-0.04511	-0.000476807
73	D1	16	IL-6	-0.0451791	-0.000704578
73	D1	17	IL-6	-0.0452472	-0.000931335
73	D1	18	IL-6	-0.0451279	-0.000970726
73	D1	19	IL-6	-0.0443161	-0.000317559
73	D1	20	IL-6	-0.0446121	-0.000772229
73	D1	21	IL-6	-0.0446829	-0.00100173
73	D1	22	IL-6	-0.0439884	-0.000465815
73	D1	23	IL-6	-0.0438148	-0.000450894
73	D1	24	IL-6	-0.0432819	-7.66803e-05
73	D1	25	IL-6	-0.0429756	7.09576e-05
73	D1	26	IL-6	-0.0415669	0.00132096
73	D1	27	IL-6	-0.0395118	0.00321747
73	D1	28	IL-6	-0.035043	0.00752759
73	D1	29	IL-6	-0.0265864	0.0158256
73	D1	30	IL-6	-0.0138208	0.0284325
73	D1	31	IL-6	0.0113099	0.0534045
73	D1	32	IL-6	0.0566314	0.0985674
73	D1	33	IL-6	0.122034	0.163811
73	D1	34	IL-6	0.201065	0.242684
73	D1	35	IL-6	0.278763	0.320223
73	D1	36	IL-6	0.337445	0.378746
73	D1	37	IL-6	0.371706	0.412849
73	D1	38	IL-6	0.391541	0.432525
73	D1	39	IL-6	0.405123	0.445948
73	D1	40	IL-6	0.410755	0.451421
74	D2	1	IL-6	-0.0670549	0.00050386
74	D2	2	IL-6	-0.0665964	0.000809272
74	D2	3	IL-6	-0.0665208	0.00073182
74	D2	4	IL-6	-0.0659593	0.00114028
74	D2	5	IL-6	-0.0663427	0.000603732
74	D2	6	IL-6	-0.066658	0.000135423
74	D2	7	IL-6	-0.0662825	0.000357851
74	D2	8	IL-6	-0.0657438	0.00074355
74	D2	9	IL-6	-0.065721	0.000613199
74	D2	10	IL-6	-0.0669585	-0.000777357
74	D2	11	IL-6	-0.0668973	-0.000869181
74	D2	12	IL-6	-0.0651855	0.000689575
74	D2	13	IL-6	-0.0655492	0.000172785
74	D2	14	IL-6	-0.0659006	-0.000331681
74	D2	15	IL-6	-0.065756	-0.000340096
74	D2	16	IL-6	-0.0657877	-0.000524917
74	D2	17	IL-6	-0.0664546	-0.00134488
74	D2	18	IL-6	-0.0666497	-0.00169295
74	D2	19	IL-6	-0.0660114	-0.00120776
74	D2	20	IL-6	-0.0661738	-0.00152326
74	D2	21	IL-6	-0.0662109	-0.00171335
74	D2	22	IL-6	-0.0652186	-0.000874089
74	D2	23	IL-6	-0.064912	-0.00072058
74	D2	24	IL-6	-0.0643263	-0.000287987
74	D2	25	IL-6	-0.0630482	0.000837048
74	D2	26	IL-6	-0.061711	0.00202122
74	D2	27	IL-6	-0.0594176	0.0041616
74	D2	28	IL-6	-0.0536898	0.00973634
74	D2	29	IL-6	-0.0443558	0.0189172
74	D2	30	IL-6	-0.0269146	0.0362054
74	D2	31	IL-6	0.00527348	0.0682404
74	D2	32	IL-6	0.0577922	0.120606
74	D2	33	IL-6	0.131107	0.193768
74	D2	34	IL-6	0.212448	0.274955
74	D2	35	IL-6	0.283034	0.345388
74	D2	36	IL-6	0.332054	0.394255
74	D2	37	IL-6	0.360951	0.423
74	D2	38	IL-6	0.376361	0.438256
74	D2	39	IL-6	0.38694	0.448682
74	D2	40	IL-6	0.395695	0.457285
75	D3	1	IL-6	-0.0631333	0.000637622
75	D3	2	IL-6	-0.0632229	0.000372417
75	D3	3	IL-6	-0.0628164	0.000603316
75	D3	4	IL-6	-0.0629178	0.00032634
75	D3	5	IL-6	-0.0630354	3.30905e-05
75	D3	6	IL-6	-0.0628983	-5.36359e-06
75	D3	7	IL-6	-0.062693	2.43179e-05
75	D3	8	IL-6	-0.0619363	0.000605398
75	D3	9	IL-6	-0.0616021	0.000764038
75	D3	10	IL-6	-0.0618832	0.000307305
75	D3	11	IL-6	-0.0620363	-2.13867e-05
75	D3	12	IL-6	-0.0617157	0.000123641
75	D3	13	IL-6	-0.0614491	0.000214633
75	D3	14	IL-6	-0.0618321	-0.000343976
75	D3	15	IL-6	-0.0619581	-0.000645573
75	D3	16	IL-6	-0.0614279	-0.000291002
75	D3	17	IL-6	-0.0613917	-0.000430463
75	D3	18	IL-6	-0.0615521	-0.000766423
75	D3	19	IL-6	-0.0617342	-0.00112412
75	D3	20	IL-6	-0.06153	-0.00109554
75	D3	21	IL-6	-0.0614929	-0.00123402
75	D3	22	IL-6	-0.0610972	-0.00101397
75	D3	23	IL-6	-0.0601947	-0.000287034
75	D3	24	IL-6	-0.0595605	0.00017154
75	D3	25	IL-6	-0.0591656	0.000390846
75	D3	26	IL-6	-0.0590316	0.000349188
75	D3	27	IL-6	-0.0586835	0.000521705
75	D3	28	IL-6	-0.0562061	0.00282351
75	D3	29	IL-6	-0.0498769	0.00897715
75	D3	30	IL-6	-0.0388204	0.019858
75	D3	31	IL-6	-0.0195866	0.0389162
75	D3	32	IL-6	0.0162983	0.0746255
75	D3	33	IL-6	0.0734601	0.131612
75	D3	34	IL-6	0.148562	0.206538
75	D3	35	IL-6	0.232348	0.290148
75	D3	36	IL-6	0.301906	0.359531
75	D3	37	IL-6	0.348384	0.405833
75	D3	38	IL-6	0.3738	0.431073
75	D3	39	IL-6	0.389011	0.446109
75	D3	40	IL-6	0.399675	0.456597
76	D4	1	IL-6	-0.0577208	0.000302152
76	D4	2	IL-6	-0.0583405	-0.000458945
76	D4	3	IL-6	-0.058461	-0.000720796
76	D4	4	IL-6	-0.0575323	6.64681e-05
76	D4	5	IL-6	-0.0570048	0.000452608
76	D4	6	IL-6	-0.0572269	8.91083e-05
76	D4	7	IL-6	-0.0572905	-0.000115895
76	D4	8	IL-6	-0.0562944	0.00073876
76	D4	9	IL-6	-0.0560491	0.000842716
76	D4	10	IL-6	-0.0562451	0.000505316
76	D4	11	IL-6	-0.0563632	0.000245819
76	D4	12	IL-6	-0.0561731	0.000294444
76	D4	13	IL-6	-0.0562808	4.53586e-05
76	D4	14	IL-6	-0.0564865	-0.000301765
76	D4	15	IL-6	-0.0565319	-0.000488578
76	D4	16	IL-6	-0.0561966	-0.000294689
76	D4	17	IL-6	-0.0562587	-0.000498147
76	D4	18	IL-6	-0.0562175	-0.000598351
76	D4	19	IL-6	-0.0557823	-0.000304538
76	D4	20	IL-6	-0.0559056	-0.000569258
76	D4	21	IL-6	-0.0559394	-0.000744419
76	D4	22	IL-6	-0.0557961	-0.000742542
76	D4	23	IL-6	-0.0554558	-0.000543695
76	D4	24	IL-6	-0.05497	-0.000199278
76	D4	25	IL-6	-0.0546176	1.17587e-05
76	D4	26	IL-6	-0.0542653	0.000222661
76	D4	27	IL-6	-0.0517396	0.00260694
76	D4	28	IL-6	-0.0474285	0.00677669
76	D4	29	IL-6	-0.0404178	0.013646
76	D4	30	IL-6	-0.0277147	0.0262077
76	D4	31	IL-6	-0.00234285	0.0514381
76	D4	32	IL-6	0.0394041	0.0930436
76	D4	33	IL-6	0.10271	0.156209
76	D4	34	IL-6	0.182767	0.236124
76	D4	35	IL-6	0.263152	0.316368
76	D4	36	IL-6	0.325491	0.378565
76	D4	37	IL-6	0.362505	0.415437
76	D4	38	IL-6	0.380655	0.433446
76	D4	39	IL-6	0.393581	0.44623
76	D4	40	IL-6	0.403027	0.455535
77	D5	1	IL-6	-0.0589535	-0.000840493
77	D5	2	IL-6	-0.0589465	-0.00103933
77	D5	3	IL-6	-0.0588911	-0.00118974
77	D5	4	IL-6	-0.0578115	-0.000315898
77	D5	5	IL-6	-0.0570442	0.000245554
77	D5	6	IL-6	-0.0564541	0.000629872
77	D5	7	IL-6	-0.0564576	0.000420505
77	D5	8	IL-6	-0.0564903	0.000182018
77	D5	9	IL-6	-0.0558942	0.00057226
77	D5	10	IL-6	-0.0557395	0.000521181
77	D5	11	IL-6	-0.0553074	0.000747442
77	D5	12	IL-6	-0.0559967	-0.000147732
77	D5	13	IL-6	-0.05624	-0.000596806
77	D5	14	IL-6	-0.0554449	-7.54075e-06
77	D5	15	IL-6	-0.0552508	-1.92769e-05
77	D5	16	IL-6	-0.054745	0.000280678
77	D5	17	IL-6	-0.0540675	0.000752436
77	D5	18	IL-6	-0.0542152	0.000398875
77	D5	19	IL-6	-0.0543653	4.29818e-05
77	D5	20	IL-6	-0.0545136	-0.000311131
77	D5	21	IL-6	-0.055257	-0.00126039
77	D5	22	IL-6	-0.0552818	-0.00149104
77	D5	23	IL-6	-0.0537273	-0.000142286
77	D5	24	IL-6	-0.0536081	-0.000228927
77	D5	25	IL-6	-0.0538531	-0.000679797
77	D5	26	IL-6	-0.0537473	-0.000779807
77	D5	27	IL-6	-0.0535892	-0.000827526
77	D5	28	IL-6	-0.0524514	0.000104481
77	D5	29	IL-6	-0.0517993	0.000550736
77	D5	30	IL-6	-0.0495954	0.00254887
77	D5	31	IL-6	-0.0459864	0.00595206
77	D5	32	IL-6	-0.0371224	0.0146102
77	D5	33	IL-6	-0.0210468	0.0304799
77	D5	34	IL-6	0.00731547	0.0586364
77	D5	35	IL-6	0.0554933	0.106608
77	D5	36	IL-6	0.125629	0.176538
77	D5	37	IL-6	0.211155	0.261858
77	D5	38	IL-6	0.288968	0.339466
77	D5	39	IL-6	0.341906	0.392198
77	D5	40	IL-6	0.368923	0.419009
78	D6	1	IL-6	-0.0617083	0.00141964
78	D6	2	IL-6	-0.0619398	0.000992175
78	D6	3	IL-6	-0.0620421	0.000693884
78	D6	4	IL-6	-0.0612304	0.00130958
78	D6	5	IL-6	-0.0610844	0.00125957
78	D6	6	IL-6	-0.0609736	0.00117434
78	D6	7	IL-6	-0.0612949	0.00065706
78	D6	8	IL-6	-0.0614251	0.000330851
78	D6	9	IL-6	-0.0611956	0.000364349
78	D6	10	IL-6	-0.0616161	-0.000252134
78	D6	11	IL-6	-0.0616311	-0.000463198
78	D6	12	IL-6	-0.061073	-0.000101092
78	D6	13	IL-6	-0.0620873	-0.00131139
78	D6	14	IL-6	-0.0622117	-0.00163185
78	D6	15	IL-6	-0.061049	-0.000665082
78	D6	16	IL-6	-0.0605275	-0.000339652
78	D6	17	IL-6	-0.0605072	-0.00051537
78	D6	18	IL-6	-0.06071	-0.000914084
78	D6	19	IL-6	-0.0607835	-0.00118363
78	D6	20	IL-6	-0.0610761	-0.00167219
78	D6	21	IL-6	-0.0610143	-0.00180645
78	D6	22	IL-6	-0.0599683	-0.000956477
78	D6	23	IL-6	-0.0597234	-0.00090753
78	D6	24	IL-6	-0.0591826	-0.000562799
78	D6	25	IL-6	-0.0582616	0.000162269
78	D6	26	IL-6	-0.0580437	0.00018414
78	D6	27	IL-6	-0.0565255	0.00150629
78	D6	28	IL-6	-0.0521952	0.0056406
78	D6	29	IL-6	-0.0463666	0.0112732
78	D6	30	IL-6	-0.0338687	0.0235751
78	D6	31	IL-6	-0.0110347	0.0462131
78	D6	32	IL-6	0.0288245	0.0858762
78	D6	33	IL-6	0.0914211	0.148277
78	D6	34	IL-6	0.172123	0.228782
78	D6	35	IL-6	0.25564	0.312104
78	D6	36	IL-6	0.320832	0.3771
78	D6	37	IL-6	0.359805	0.415877
78	D6	38	IL-6	0.382487	0.438362
78	D6	39	IL-6	0.398342	0.454022
78	D6	40	IL-6	0.408076	0.46356
79	D7	1	IL-6	-0.0610551	0.000717673
79	D7	2	IL-6	-0.0610008	0.000581894
79	D7	3	IL-6	-0.0609048	0.00048776
79	D7	4	IL-6	-0.0608571	0.000345323
79	D7	5	IL-6	-0.0605941	0.000418123
79	D7	6	IL-6	-0.0602853	0.000536785
79	D7	7	IL-6	-0.0597931	0.000838836
79	D7	8	IL-6	-0.0598239	0.000617927
79	D7	9	IL-6	-0.0597004	0.000551319
79	D7	10	IL-6	-0.0597853	0.000276232
79	D7	11	IL-6	-0.059911	-3.95862e-05
79	D7	12	IL-6	-0.0598113	-0.000129947
79	D7	13	IL-6	-0.05965	-0.000158795
79	D7	14	IL-6	-0.0596674	-0.000366364
79	D7	15	IL-6	-0.0595845	-0.000473589
79	D7	16	IL-6	-0.0594201	-0.000499349
79	D7	17	IL-6	-0.0598103	-0.0010797
79	D7	18	IL-6	-0.0600647	-0.00152419
79	D7	19	IL-6	-0.0599896	-0.00163921
79	D7	20	IL-6	-0.0591645	-0.00100424
79	D7	21	IL-6	-0.0591137	-0.00114361
79	D7	22	IL-6	-0.0591096	-0.00132962
79	D7	23	IL-6	-0.0584405	-0.000850664
79	D7	24	IL-6	-0.058286	-0.000886292
79	D7	25	IL-6	-0.0573599	-0.000150335
79	D7	26	IL-6	-0.0550019	0.00201756
79	D7	27	IL-6	-0.0516436	0.00518564
79	D7	28	IL-6	-0.0460922	0.010547
79	D7	29	IL-6	-0.0340464	0.0224027
79	D7	30	IL-6	-0.0104899	0.045769
79	D7	31	IL-6	0.0287683	0.084837
79	D7	32	IL-6	0.0883472	0.144226
79	D7	33	IL-6	0.16609	0.221779
79	D7	34	IL-6	0.247491	0.302989
79	D7	35	IL-6	0.312985	0.368293
79	D7	36	IL-6	0.355819	0.410937
79	D7	37	IL-6	0.381147	0.436075
79	D7	38	IL-6	0.394805	0.449543
79	D7	39	IL-6	0.40482	0.459367
79	D7	40	IL-6	0.410983	0.46534
80	D8	1	IL-6	0.0392607	-0.00475722
80	D8	2	IL-6	0.0396806	-0.00533988
80	D8	3	IL-6	0.0417742	-0.00424886
80	D8	4	IL-6	0.0445645	-0.00246114
80	D8	5	IL-6	0.04576	-0.00226826
80	D8	6	IL-6	0.0473507	-0.00168012
80	D8	7	IL-6	0.0498679	-0.000165438
80	D8	8	IL-6	0.0519987	0.000962835
80	D8	9	IL-6	0.0543161	0.00227767
80	D8	10	IL-6	0.0552488	0.00220778
80	D8	11	IL-6	0.0560632	0.00201957
80	D8	12	IL-6	0.0579659	0.00291976
80	D8	13	IL-6	0.0575412	0.00149248
80	D8	14	IL-6	0.0575621	0.000510812
80	D8	15	IL-6	0.0598678	0.00181396
80	D8	16	IL-6	0.060937	0.00188059
80	D8	17	IL-6	0.0615916	0.00153253
80	D8	18	IL-6	0.0623654	0.00130378
80	D8	19	IL-6	0.0624453	0.000381104
80	D8	20	IL-6	0.0636125	0.000545816
80	D8	21	IL-6	0.0637053	-0.000364037
80	D8	22	IL-6	0.06356	-0.00151185
80	D8	23	IL-6	0.0639152	-0.00215925
80	D8	24	IL-6	0.0648518	-0.00222515
80	D8	25	IL-6	0.0664076	-0.00167198
80	D8	26	IL-6	0.067702	-0.00138008
80	D8	27	IL-6	0.0703722	0.00028748
80	D8	28	IL-6	0.0756588	0.00457153
80	D8	29	IL-6	0.0838592	0.0117694
80	D8	30	IL-6	0.0997369	0.0266445
80	D8	31	IL-6	0.127741	0.0536465
80	D8	32	IL-6	0.174841	0.0997435
80	D8	33	IL-6	0.241283	0.165183
80	D8	34	IL-6	0.320129	0.243026
80	D8	35	IL-6	0.392732	0.314626
80	D8	36	IL-6	0.442033	0.362926
80	D8	37	IL-6	0.469858	0.389748
80	D8	38	IL-6	0.488213	0.4071
80	D8	39	IL-6	0.501609	0.419493
80	D8	40	IL-6	0.509973	0.426855
81	D9	1	Cyclophilin	0.0534082	0.00764344
81	D9	2	Cyclophilin	0.0533625	0.00416959
81	D9	3	Cyclophilin	0.0541669	0.00154583
81	D9	4	Cyclophilin	0.0562733	0.000224151
81	D9	5	Cyclophilin	0.0575976	-0.00187963
81	D9	6	Cyclophilin	0.0604769	-0.00242844
81	D9	7	Cyclophilin	0.0674163	0.00108282
81	D9	8	Cyclophilin	0.0708945	0.00113286
81	D9	9	Cyclophilin	0.0743911	0.00120137
81	D9	10	Cyclophilin	0.076515	-0.000102837
81	D9	11	Cyclophilin	0.0787244	-0.00132162
81	D9	12	Cyclophilin	0.0840196	0.000545498
81	D9	13	Cyclophilin	0.093805	0.00690276
81	D9	14	Cyclophilin	0.107387	0.017057
81	D9	15	Cyclophilin	0.137438	0.0436793
81	D9	16	Cyclophilin	0.194432	0.0972454
81	D9	17	Cyclophilin	0.292546	0.191931
81	D9	18	Cyclophilin	0.450504	0.346461
81	D9	19	Cyclophilin	0.670406	0.562935
81	D9	20	Cyclophilin	0.92003	0.809131
81	D9	21	Cyclophilin	1.14379	1.02946
81	D9	22	Cyclophilin	1.3048	1.18705
81	D9	23	Cyclophilin	1.39658	1.2754
81	D9	24	Cyclophilin	1.44857	1.32395
81	D9	25	Cyclophilin	1.49226	1.36422
81	D9	26	Cyclophilin	1.51701	1.38555
81	D9	27	Cyclophilin	1.54009	1.4052
81	D9	28	Cyclophilin	1.55972	1.4214
81	D9	29	Cyclophilin	1.57597	1.43422
81	D9	30	Cyclophilin	1.58473	1.43955
81	D9	31	Cyclophilin	1.59522	1.44662
81	D9	32	Cyclophilin	1.60085	1.44881
81	D9	33	Cyclophilin	1.60684	1.45138
81	D9	34	Cyclophilin	1.61214	1.45324
81	D9	35	Cyclophilin	1.6169	1.45458
81	D9	36	Cyclophilin	1.61974	1.45399
81	D9	37	Cyclophilin	1.61976	1.45058
81	D9	38	Cyclophilin	1.62281	1.45021
81	D9	39	Cyclophilin	1.62612	1.45008
81	D9	40	Cyclophilin	1.62786	1.4484
82	D10	1	Cyclophilin	0.0413991	0.0033341
82	D10	2	Cyclophilin	0.0423551	0.00262579
82	D10	3	Cyclophilin	0.0456523	0.00425868
82	D10	4	Cyclophilin	0.0464618	0.00340388
82	D10	5	Cyclophilin	0.0433722	-0.00135006
82	D10	6	Cyclophilin	0.0425071	-0.00387948
82	D10	7	Cyclophilin	0.0433716	-0.00467937
82	D10	8	Cyclophilin	0.0471196	-0.00259569
82	D10	9	Cyclophilin	0.0508221	-0.000557517
82	D10	10	Cyclophilin	0.0530811	3.72219e-05
82	D10	11	Cyclophilin	0.0572541	0.00254587
82	D10	12	Cyclophilin	0.059189	0.00281647
82	D10	13	Cyclophilin	0.0671325	0.00909567
82	D10	14	Cyclophilin	0.0815142	0.021813
82	D10	15	Cyclophilin	0.111808	0.0504428
82	D10	16	Cyclophilin	0.16785	0.10482
82	D10	17	Cyclophilin	0.260522	0.195828
82	D10	18	Cyclophilin	0.419808	0.353449
82	D10	19	Cyclophilin	0.639549	0.571527
82	D10	20	Cyclophilin	0.892234	0.822547
82	D10	21	Cyclophilin	1.1246	1.05324
82	D10	22	Cyclophilin	1.29565	1.22263
82	D10	23	Cyclophilin	1.39584	1.32116
82	D10	24	Cyclophilin	1.45931	1.38296
82	D10	25	Cyclophilin	1.50468	1.42667
82	D10	26	Cyclophilin	1.53752	1.45785
82	D10	27	Cyclophilin	1.56271	1.48138
82	D10	28	Cyclophilin	1.5847	1.5017
82	D10	29	Cyclophilin	1.60164	1.51698
82	D10	30	Cyclophilin	1.61033	1.524
82	D10	31	Cyclophilin	1.62298	1.53499
82	D10	32	Cyclophilin	1.62666	1.537
82	D10	33	Cyclophilin	1.63465	1.54332
82	D10	34	Cyclophilin	1.64164	1.54865
82	D10	35	Cyclophilin	1.64667	1.55201
82	D10	36	Cyclophilin	1.65164	1.55532
82	D10	37	Cyclophilin	1.65523	1.55725
82	D10	38	Cyclophilin	1.65923	1.55958
82	D10	39	Cyclophilin	1.66108	1.55977
82	D10	40	Cyclophilin	1.66046	1.55749
83	D11	1	Cyclophilin	0.00999175	0.000954642
83	D11	2	Cyclophilin	0.0104231	-0.000699272
83	D11	3	Cyclophilin	0.0150259	0.00181817
83	D11	4	Cyclophilin	0.0162076	0.000914616
83	D11	5	Cyclophilin	0.0165127	-0.000865576
83	D11	6	Cyclophilin	0.0189153	-0.000548231
83	D11	7	Cyclophilin	0.0196764	-0.00187243
83	D11	8	Cyclophilin	0.0224687	-0.00116542
83	D11	9	Cyclophilin	0.0252032	-0.000516274
83	D11	10	Cyclophilin	0.0280407	0.000235946
83	D11	11	Cyclophilin	0.0306588	0.000768748
83	D11	12	Cyclophilin	0.0332058	0.00123046
83	D11	13	Cyclophilin	0.0389425	0.00488194
83	D11	14	Cyclophilin	0.0492212	0.0130753
83	D11	15	Cyclophilin	0.0682466	0.0300154
83	D11	16	Cyclophilin	0.10831	0.067993
83	D11	17	Cyclophilin	0.182758	0.140357
83	D11	18	Cyclophilin	0.308809	0.264322
83	D11	19	Cyclophilin	0.503525	0.456953
83	D11	20	Cyclophilin	0.755898	0.70724
83	D11	21	Cyclophilin	1.02065	0.96991
83	D11	22	Cyclophilin	1.24234	1.18951
83	D11	23	Cyclophilin	1.38684	1.33192
83	D11	24	Cyclophilin	1.47172	1.41472
83	D11	25	Cyclophilin	1.51918	1.4601
83	D11	26	Cyclophilin	1.55789	1.49672
83	D11	27	Cyclophilin	1.59147	1.52822
83	D11	28	Cyclophilin	1.61613	1.55079
83	D11	29	Cyclophilin	1.63063	1.5632
83	D11	30	Cyclophilin	1.64418	1.57467
83	D11	31	Cyclophilin	1.65388	1.58229
83	D11	32	Cyclophilin	1.66107	1.58739
83	D11	33	Cyclophilin	1.66987	1.5941
83	D11	34	Cyclophilin	1.67518	1.59733
83	D11	35	Cyclophilin	1.68141	1.60148
83	D11	36	Cyclophilin	1.6872	1.60518
83	D11	37	Cyclophilin	1.69199	1.60789
83	D11	38	Cyclophilin	1.69239	1.6062
83	D11	39	Cyclophilin	1.69528	1.60701
83	D11	40	Cyclophilin	1.69729	1.60693
84	D12	1	Cyclophilin	-0.00531902	0.00504155
84	D12	2	Cyclophilin	-0.00438415	0.00393271
84	D12	3	Cyclophilin	-0.00654604	-0.000272909
84	D12	4	Cyclophilin	-0.00589797	-0.00166856
84	D12	5	Cyclophilin	-0.000462936	0.00172276
84	D12	6	Cyclophilin	0.000769297	0.000911268
84	D12	7	Cyclophilin	0.00241762	0.000515866
84	D12	8	Cyclophilin	0.00434144	0.000395968
84	D12	9	Cyclophilin	0.00488943	-0.00109976
84	D12	10	Cyclophilin	0.00742486	-0.000608052
84	D12	11	Cyclophilin	0.00870658	-0.00137005
84	D12	12	Cyclophilin	0.0135938	0.00147348
84	D12	13	Cyclophilin	0.017206	0.00304198
84	D12	14	Cyclophilin	0.0300332	0.0138254
84	D12	15	Cyclophilin	0.0524861	0.0342346
84	D12	16	Cyclophilin	0.0905681	0.0702728
84	D12	17	Cyclophilin	0.165351	0.143012
84	D12	18	Cyclophilin	0.291024	0.266641
84	D12	19	Cyclophilin	0.482965	0.456538
84	D12	20	Cyclophilin	0.741048	0.712578
84	D12	21	Cyclophilin	1.01731	0.986791
84	D12	22	Cyclophilin	1.2446	1.21204
84	D12	23	Cyclophilin	1.38986	1.35526
84	D12	24	Cyclophilin	1.46899	1.43234
84	D12	25	Cyclophilin	1.52316	1.48447
84	D12	26	Cyclophilin	1.55986	1.51913
84	D12	27	Cyclophilin	1.59271	1.54993
84	D12	28	Cyclophilin	1.62052	1.5757
84	D12	29	Cyclophilin	1.64238	1.59552
84	D12	30	Cyclophilin	1.65191	1.603
84	D12	31	Cyclophilin	1.6584	1.60744
84	D12	32	Cyclophilin	1.66529	1.61229
84	D12	33	Cyclophilin	1.67517	1.62013
84	D12	34	Cyclophilin	1.68596	1.62887
84	D12	35	Cyclophilin	1.68768	1.62855
84	D12	36	Cyclophilin	1.68934	1.62817
84	D12	37	Cyclophilin	1.69286	1.62964
84	D12	38	Cyclophilin	1.69534	1.63008
84	D12	39	Cyclophilin	1.69719	1.62989
84	D12	40	Cyclophilin	1.6992	1.62986
85	D13	1
85	D13	2
85	D13	3
85	D13	4
85	D13	5
85	D13	6
85	D13	7
85	D13	8
85	D13	9
85	D13	10
85	D13	11
85	D13	12
85	D13	13
85	D13	14
85	D13	15
85	D13	16
85	D13	17
85	D13	18
85	D13	19
85	D13	20
85	D13	21
85	D13	22
85	D13	23
85	D13	24
85	D13	25
85	D13	26
85	D13	27
85	D13	28
85	D13	29
85	D13	30
85	D13	31
85	D13	32
85	D13	33
85	D13	34
85	D13	35
85	D13	36
85	D13	37
85	D13	38
85	D13	39
85	D13	40
86	D14	1
86	D14	2
86	D14	3
86	D14	4
86	D14	5
86	D14	6
86	D14	7
86	D14	8
86	D14	9
86	D14	10
86	D14	11
86	D14	12
86	D14	13
86	D14	14
86	D14	15
86	D14	16
86	D14	17
86	D14	18
86	D14	19
86	D14	20
86	D14	21
86	D14	22
86	D14	23
86	D14	24
86	D14	25
86	D14	26
86	D14	27
86	D14	28
86	D14	29
86	D14	30
86	D14	31
86	D14	32
86	D14	33
86	D14	34
86	D14	35
86	D14	36
86	D14	37
86	D14	38
86	D14	39
86	D14	40
87	D15	1
87	D15	2
87	D15	3
87	D15	4
87	D15	5
87	D15	6
87	D15	7
87	D15	8
87	D15	9
87	D15	10
87	D15	11
87	D15	12
87	D15	13
87	D15	14
87	D15	15
87	D15	16
87	D15	17
87	D15	18
87	D15	19
87	D15	20
87	D15	21
87	D15	22
87	D15	23
87	D15	24
87	D15	25
87	D15	26
87	D15	27
87	D15	28
87	D15	29
87	D15	30
87	D15	31
87	D15	32
87	D15	33
87	D15	34
87	D15	35
87	D15	36
87	D15	37
87	D15	38
87	D15	39
87	D15	40
88	D16	1
88	D16	2
88	D16	3
88	D16	4
88	D16	5
88	D16	6
88	D16	7
88	D16	8
88	D16	9
88	D16	10
88	D16	11
88	D16	12
88	D16	13
88	D16	14
88	D16	15
88	D16	16
88	D16	17
88	D16	18
88	D16	19
88	D16	20
88	D16	21
88	D16	22
88	D16	23
88	D16	24
88	D16	25
88	D16	26
88	D16	27
88	D16	28
88	D16	29
88	D16	30
88	D16	31
88	D16	32
88	D16	33
88	D16	34
88	D16	35
88	D16	36
88	D16	37
88	D16	38
88	D16	39
88	D16	40
89	D17	1
89	D17	2
89	D17	3
89	D17	4
89	D17	5
89	D17	6
89	D17	7
89	D17	8
89	D17	9
89	D17	10
89	D17	11
89	D17	12
89	D17	13
89	D17	14
89	D17	15
89	D17	16
89	D17	17
89	D17	18
89	D17	19
89	D17	20
89	D17	21
89	D17	22
89	D17	23
89	D17	24
89	D17	25
89	D17	26
89	D17	27
89	D17	28
89	D17	29
89	D17	30
89	D17	31
89	D17	32
89	D17	33
89	D17	34
89	D17	35
89	D17	36
89	D17	37
89	D17	38
89	D17	39
89	D17	40
90	D18	1
90	D18	2
90	D18	3
90	D18	4
90	D18	5
90	D18	6
90	D18	7
90	D18	8
90	D18	9
90	D18	10
90	D18	11
90	D18	12
90	D18	13
90	D18	14
90	D18	15
90	D18	16
90	D18	17
90	D18	18
90	D18	19
90	D18	20
90	D18	21
90	D18	22
90	D18	23
90	D18	24
90	D18	25
90	D18	26
90	D18	27
90	D18	28
90	D18	29
90	D18	30
90	D18	31
90	D18	32
90	D18	33
90	D18	34
90	D18	35
90	D18	36
90	D18	37
90	D18	38
90	D18	39
90	D18	40
91	D19	1
91	D19	2
91	D19	3
91	D19	4
91	D19	5
91	D19	6
91	D19	7
91	D19	8
91	D19	9
91	D19	10
91	D19	11
91	D19	12
91	D19	13
91	D19	14
91	D19	15
91	D19	16
91	D19	17
91	D19	18
91	D19	19
91	D19	20
91	D19	21
91	D19	22
91	D19	23
91	D19	24
91	D19	25
91	D19	26
91	D19	27
91	D19	28
91	D19	29
91	D19	30
91	D19	31
91	D19	32
91	D19	33
91	D19	34
91	D19	35
91	D19	36
91	D19	37
91	D19	38
91	D19	39
91	D19	40
92	D20	1
92	D20	2
92	D20	3
92	D20	4
92	D20	5
92	D20	6
92	D20	7
92	D20	8
92	D20	9
92	D20	10
92	D20	11
92	D20	12
92	D20	13
92	D20	14
92	D20	15
92	D20	16
92	D20	17
92	D20	18
92	D20	19
92	D20	20
92	D20	21
92	D20	22
92	D20	23
92	D20	24
92	D20	25
92	D20	26
92	D20	27
92	D20	28
92	D20	29
92	D20	30
92	D20	31
92	D20	32
92	D20	33
92	D20	34
92	D20	35
92	D20	36
92	D20	37
92	D20	38
92	D20	39
92	D20	40
93	D21	1
93	D21	2
93	D21	3
93	D21	4
93	D21	5
93	D21	6
93	D21	7
93	D21	8
93	D21	9
93	D21	10
93	D21	11
93	D21	12
93	D21	13
93	D21	14
93	D21	15
93	D21	16
93	D21	17
93	D21	18
93	D21	19
93	D21	20
93	D21	21
93	D21	22
93	D21	23
93	D21	24
93	D21	25
93	D21	26
93	D21	27
93	D21	28
93	D21	29
93	D21	30
93	D21	31
93	D21	32
93	D21	33
93	D21	34
93	D21	35
93	D21	36
93	D21	37
93	D21	38
93	D21	39
93	D21	40
94	D22	1
94	D22	2
94	D22	3
94	D22	4
94	D22	5
94	D22	6
94	D22	7
94	D22	8
94	D22	9
94	D22	10
94	D22	11
94	D22	12
94	D22	13
94	D22	14
94	D22	15
94	D22	16
94	D22	17
94	D22	18
94	D22	19
94	D22	20
94	D22	21
94	D22	22
94	D22	23
94	D22	24
94	D22	25
94	D22	26
94	D22	27
94	D22	28
94	D22	29
94	D22	30
94	D22	31
94	D22	32
94	D22	33
94	D22	34
94	D22	35
94	D22	36
94	D22	37
94	D22	38
94	D22	39
94	D22	40
95	D23	1
95	D23	2
95	D23	3
95	D23	4
95	D23	5
95	D23	6
95	D23	7
95	D23	8
95	D23	9
95	D23	10
95	D23	11
95	D23	12
95	D23	13
95	D23	14
95	D23	15
95	D23	16
95	D23	17
95	D23	18
95	D23	19
95	D23	20
95	D23	21
95	D23	22
95	D23	23
95	D23	24
95	D23	25
95	D23	26
95	D23	27
95	D23	28
95	D23	29
95	D23	30
95	D23	31
95	D23	32
95	D23	33
95	D23	34
95	D23	35
95	D23	36
95	D23	37
95	D23	38
95	D23	39
95	D23	40
96	D24	1
96	D24	2
96	D24	3
96	D24	4
96	D24	5
96	D24	6
96	D24	7
96	D24	8
96	D24	9
96	D24	10
96	D24	11
96	D24	12
96	D24	13
96	D24	14
96	D24	15
96	D24	16
96	D24	17
96	D24	18
96	D24	19
96	D24	20
96	D24	21
96	D24	22
96	D24	23
96	D24	24
96	D24	25
96	D24	26
96	D24	27
96	D24	28
96	D24	29
96	D24	30
96	D24	31
96	D24	32
96	D24	33
96	D24	34
96	D24	35
96	D24	36
96	D24	37
96	D24	38
96	D24	39
96	D24	40
97	E1	1	IL-1p	-0.0571451	0.000246432
97	E1	2	IL-1p	-0.0569886	0.000274991
97	E1	3	IL-1p	-0.0568696	0.000266002
97	E1	4	IL-1p	-0.0566813	0.000326304
97	E1	5	IL-1p	-0.056205	0.000674571
97	E1	6	IL-1p	-0.0560324	0.000719204
97	E1	7	IL-1p	-0.0556882	0.000935349
97	E1	8	IL-1p	-0.0555712	0.000924409
97	E1	9	IL-1p	-0.055613	0.000754588
97	E1	10	IL-1p	-0.0557904	0.000449163
97	E1	11	IL-1p	-0.0559794	0.000132149
97	E1	12	IL-1p	-0.0562324	-0.000248776
97	E1	13	IL-1p	-0.0574826	-0.001627
97	E1	14	IL-1p	-0.057858	-0.00213045
97	E1	15	IL-1p	-0.0572682	-0.00166861
97	E1	16	IL-1p	-0.0554102	6.13977e-05
97	E1	17	IL-1p	-0.0551204	0.000223139
97	E1	18	IL-1p	-0.0551566	5.89885e-05
97	E1	19	IL-1p	-0.0554027	-0.000315086
97	E1	20	IL-1p	-0.05588	-0.000920449
97	E1	21	IL-1p	-0.0562296	-0.00139807
97	E1	22	IL-1p	-0.0565385	-0.00183494
97	E1	23	IL-1p	-0.0563764	-0.00180079
97	E1	24	IL-1p	-0.0548506	-0.000403048
97	E1	25	IL-1p	-0.0538546	0.000464945
97	E1	26	IL-1p	-0.0528274	0.00136417
97	E1	27	IL-1p	-0.0490707	0.00499284
97	E1	28	IL-1p	-0.0426507	0.0112848
97	E1	29	IL-1p	-0.0297457	0.0240618
97	E1	30	IL-1p	-0.00520866	0.0484709
97	E1	31	IL-1p	0.0342192	0.0877708
97	E1	32	IL-1p	0.0941268	0.14755
97	E1	33	IL-1p	0.169242	0.222538
97	E1	34	IL-1p	0.242274	0.295442
97	E1	35	IL-1p	0.296513	0.349553
97	E1	36	IL-1p	0.330017	0.382929
97	E1	37	IL-1p	0.35249	0.405274
97	E1	38	IL-1p	0.36634	0.418996
97	E1	39	IL-1p	0.376605	0.429133
97	E1	40	IL-1p	0.383228	0.435627
98	E2	1	IL-1p	-0.0597973	0.00124424
98	E2	2	IL-1p	-0.0598064	0.00105075
98	E2	3	IL-1p	-0.0603371	0.000335632
98	E2	4	IL-1p	-0.0602655	0.000222882
98	E2	5	IL-1p	-0.0593849	0.000919119
98	E2	6	IL-1p	-0.0601605	-4.0926e-05
98	E2	7	IL-1p	-0.0603092	-0.000374027
98	E2	8	IL-1p	-0.0596293	0.000121503
98	E2	9	IL-1p	-0.0594058	0.000160569
98	E2	10	IL-1p	-0.0587383	0.000643731
98	E2	11	IL-1p	-0.0579641	0.00123351
98	E2	12	IL-1p	-0.0586634	0.000349857
98	E2	13	IL-1p	-0.059756	-0.00092717
98	E2	14	IL-1p	-0.0599544	-0.00130999
98	E2	15	IL-1p	-0.0592396	-0.0007795
98	E2	16	IL-1p	-0.0585614	-0.000285736
98	E2	17	IL-1p	-0.058432	-0.000340726
98	E2	18	IL-1p	-0.0582698	-0.000362899
98	E2	19	IL-1p	-0.0578188	-9.63368e-05
98	E2	20	IL-1p	-0.0575635	-2.54265e-05
98	E2	21	IL-1p	-0.0578103	-0.000456562
98	E2	22	IL-1p	-0.0583714	-0.00120212
98	E2	23	IL-1p	-0.0583398	-0.00135491
98	E2	24	IL-1p	-0.0573745	-0.000573945
98	E2	25	IL-1p	-0.0570773	-0.000461136
98	E2	26	IL-1p	-0.0556771	0.000754675
98	E2	27	IL-1p	-0.0523974	0.00384992
98	E2	28	IL-1p	-0.0461678	0.00989515
98	E2	29	IL-1p	-0.0348067	0.0210719
98	E2	30	IL-1p	-0.0126161	0.0430781
98	E2	31	IL-1p	0.0240754	0.0795852
98	E2	32	IL-1p	0.0814356	0.136761
98	E2	33	IL-1p	0.153453	0.208594
98	E2	34	IL-1p	0.228989	0.283946
98	E2	35	IL-1p	0.289085	0.343857
98	E2	36	IL-1p	0.32727	0.381858
98	E2	37	IL-1p	0.351327	0.405731
98	E2	38	IL-1p	0.367399	0.421618
98	E2	39	IL-1p	0.378119	0.432154
98	E2	40	IL-1p	0.384794	0.438644
99	E3	1	IL-1p	-0.0581826	0.000894889
99	E3	2	IL-1p	-0.0578291	0.00105726
99	E3	3	IL-1p	-0.0577275	0.000967614
99	E3	4	IL-1p	-0.0579526	0.000551455
99	E3	5	IL-1p	-0.0581	0.000212807
99	E3	6	IL-1p	-0.0578735	0.000248179
99	E3	7	IL-1p	-0.057874	5.65092e-05
99	E3	8	IL-1p	-0.0577845	-4.51316e-05
99	E3	9	IL-1p	-0.0576977	-0.000149443
99	E3	10	IL-1p	-0.0570986	0.000258487
99	E3	11	IL-1p	-0.0568631	0.000302848
99	E3	12	IL-1p	-0.0560989	0.00087588
99	E3	13	IL-1p	-0.0563605	0.00042313
99	E3	14	IL-1p	-0.0573003	-0.000707838
99	E3	15	IL-1p	-0.0574482	-0.00104689
99	E3	16	IL-1p	-0.0568915	-0.000681325
99	E3	17	IL-1p	-0.0563859	-0.000366881
99	E3	18	IL-1p	-0.0563558	-0.000527962
99	E3	19	IL-1p	-0.0561999	-0.000563196
99	E3	20	IL-1p	-0.0567728	-0.00132729
99	E3	21	IL-1p	-0.0568873	-0.00163291
99	E3	22	IL-1p	-0.0561961	-0.00113295
99	E3	23	IL-1p	-0.0559093	-0.00103724
99	E3	24	IL-1p	-0.0551304	-0.000449489
99	E3	25	IL-1p	-0.0548035	-0.000313791
99	E3	26	IL-1p	-0.0529195	0.00137906
99	E3	27	IL-1p	-0.0494011	0.00470635
99	E3	28	IL-1p	-0.0442479	0.00966838
99	E3	29	IL-1p	-0.0351266	0.0185985
99	E3	30	IL-1p	-0.0166891	0.0368449
99	E3	31	IL-1p	0.0155203	0.0688631
99	E3	32	IL-1p	0.0682716	0.121423
99	E3	33	IL-1p	0.140376	0.193337
99	E3	34	IL-1p	0.217435	0.270204
99	E3	35	IL-1p	0.281177	0.333755
99	E3	36	IL-1p	0.323448	0.375835
99	E3	37	IL-1p	0.350184	0.40238
99	E3	38	IL-1p	0.366796	0.418801
99	E3	39	IL-1p	0.379431	0.431245
99	E3	40	IL-1p	0.385848	0.43747
100	E4	1	IL-1p	-0.0567029	0.00147747
100	E4	2	IL-1p	-0.0566329	0.00133667
100	E4	3	IL-1p	-0.0578507	-9.18845e-05
100	E4	4	IL-1p	-0.0579826	-0.000434638
100	E4	5	IL-1p	-0.0569468	0.000390389
100	E4	6	IL-1p	-0.0560961	0.0010304
100	E4	7	IL-1p	-0.0560374	0.000878325
100	E4	8	IL-1p	-0.0561833	0.00052159
100	E4	9	IL-1p	-0.0561752	0.000318948
100	E4	10	IL-1p	-0.0561372	0.000146097
100	E4	11	IL-1p	-0.0554719	0.000600701
100	E4	12	IL-1p	-0.0549195	0.000942323
100	E4	13	IL-1p	-0.0553456	0.000305398
100	E4	14	IL-1p	-0.055792	-0.000351793
100	E4	15	IL-1p	-0.0564917	-0.00126227
100	E4	16	IL-1p	-0.0563987	-0.00138002
100	E4	17	IL-1p	-0.0553504	-0.000542516
100	E4	18	IL-1p	-0.0551472	-0.000550128
100	E4	19	IL-1p	-0.0552896	-0.000903239
100	E4	20	IL-1p	-0.0552363	-0.00106078
100	E4	21	IL-1p	-0.0552984	-0.00133359
100	E4	22	IL-1p	-0.054987	-0.00123297
100	E4	23	IL-1p	-0.0548319	-0.00128868
100	E4	24	IL-1p	-0.0542525	-0.000920027
100	E4	25	IL-1p	-0.0538133	-0.000691627
100	E4	26	IL-1p	-0.0512659	0.00164494
100	E4	27	IL-1p	-0.0474351	0.00526506
100	E4	28	IL-1p	-0.0422778	0.0102115
100	E4	29	IL-1p	-0.0303663	0.0219122
100	E4	30	IL-1p	-0.00894705	0.0431207
100	E4	31	IL-1p	0.0280258	0.0798828
100	E4	32	IL-1p	0.0851494	0.136796
100	E4	33	IL-1p	0.158692	0.210127
100	E4	34	IL-1p	0.235481	0.286705
100	E4	35	IL-1p	0.295337	0.34635
100	E4	36	IL-1p	0.333975	0.384778
100	E4	37	IL-1p	0.358406	0.408998
100	E4	38	IL-1p	0.373482	0.423863
100	E4	39	IL-1p	0.383529	0.4337
100	E4	40	IL-1p	0.391923	0.441883
101	E5	1	IL-1p	-0.0531707	0.00172496
101	E5	2	IL-1p	-0.0530002	0.00166364
101	E5	3	IL-1p	-0.0537287	0.00070337
101	E5	4	IL-1p	-0.0537851	0.000415144
101	E5	5	IL-1p	-0.0530898	0.000878667
101	E5	6	IL-1p	-0.0529759	0.000760755
101	E5	7	IL-1p	-0.0530355	0.000469433
101	E5	8	IL-1p	-0.0528201	0.000452975
101	E5	9	IL-1p	-0.0526259	0.000415413
101	E5	10	IL-1p	-0.0527025	0.000107063
101	E5	11	IL-1p	-0.0527129	-0.000135174
101	E5	12	IL-1p	-0.0525623	-0.000216404
101	E5	13	IL-1p	-0.0526033	-0.000489158
101	E5	14	IL-1p	-0.0523294	-0.000447007
101	E5	15	IL-1p	-0.0531026	-0.00145207
101	E5	16	IL-1p	-0.0530208	-0.00160201
101	E5	17	IL-1p	-0.0513172	-0.000130211
101	E5	18	IL-1p	-0.0508244	0.000130782
101	E5	19	IL-1p	-0.0511459	-0.000422505
101	E5	20	IL-1p	-0.0519528	-0.00146124
101	E5	21	IL-1p	-0.0520577	-0.00179792
101	E5	22	IL-1p	-0.0511859	-0.00115796
101	E5	23	IL-1p	-0.0507983	-0.00100208
101	E5	24	IL-1p	-0.0504048	-0.000840445
101	E5	25	IL-1p	-0.0498593	-0.000526679
101	E5	26	IL-1p	-0.04712	0.00198082
101	E5	27	IL-1p	-0.0435026	0.00536644
101	E5	28	IL-1p	-0.0374476	0.0111896
101	E5	29	IL-1p	-0.0242489	0.0241565
101	E5	30	IL-1p	-0.000181102	0.0479925
101	E5	31	IL-1p	0.039435	0.0873769
101	E5	32	IL-1p	0.0991833	0.146893
101	E5	33	IL-1p	0.175076	0.222554
101	E5	34	IL-1p	0.25042	0.297666
101	E5	35	IL-1p	0.308264	0.355279
101	E5	36	IL-1p	0.345246	0.392029
101	E5	37	IL-1p	0.368344	0.414895
101	E5	38	IL-1p	0.382398	0.428717
101	E5	39	IL-1p	0.393849	0.439936
101	E5	40	IL-1p	0.400115	0.445971
102	E6	1	IL-1p	-0.0553945	0.00052846
102	E6	2	IL-1p	-0.0554934	0.000190803
102	E6	3	IL-1p	-0.0554443	1.25273e-06
102	E6	4	IL-1p	-0.0548511	0.000355755
102	E6	5	IL-1p	-0.0549629	5.21194e-06
102	E6	6	IL-1p	-0.0548426	-0.000113174
102	E6	7	IL-1p	-0.0536961	0.000794604
102	E6	8	IL-1p	-0.0533409	0.000911123
102	E6	9	IL-1p	-0.0534083	0.000605019
102	E6	10	IL-1p	-0.0530323	0.000742318
102	E6	11	IL-1p	-0.0529563	0.000579586
102	E6	12	IL-1p	-0.052969	0.000328188
102	E6	13	IL-1p	-0.0536505	-0.000592015
102	E6	14	IL-1p	-0.0537778	-0.000958014
102	E6	15	IL-1p	-0.0530933	-0.000512227
102	E6	16	IL-1p	-0.0529771	-0.00063473
102	E6	17	IL-1p	-0.0526596	-0.000555937
102	E6	18	IL-1p	-0.0524784	-0.00061343
102	E6	19	IL-1p	-0.0524691	-0.000842927
102	E6	20	IL-1p	-0.0521162	-0.000728646
102	E6	21	IL-1p	-0.0519844	-0.000835585
102	E6	22	IL-1p	-0.0520872	-0.00117712
102	E6	23	IL-1p	-0.0521877	-0.00151626
102	E6	24	IL-1p	-0.0516192	-0.00118649
102	E6	25	IL-1p	-0.0508479	-0.000653893
102	E6	26	IL-1p	-0.0481884	0.00176692
102	E6	27	IL-1p	-0.0448861	0.00483047
102	E6	28	IL-1p	-0.0392796	0.0101983
102	E6	29	IL-1p	-0.0272885	0.0219506
102	E6	30	IL-1p	-0.00532626	0.0436742
102	E6	31	IL-1p	0.033117	0.0818787
102	E6	32	IL-1p	0.0921239	0.140647
102	E6	33	IL-1p	0.168371	0.216655
102	E6	34	IL-1p	0.245171	0.293216
102	E6	35	IL-1p	0.304787	0.352594
102	E6	36	IL-1p	0.343206	0.390774
102	E6	37	IL-1p	0.366255	0.413584
102	E6	38	IL-1p	0.381395	0.428486
102	E6	39	IL-1p	0.391833	0.438685
102	E6	40	IL-1p	0.398426	0.445039
103	E7	1	IL-1p	-0.045165	-0.000691226
103	E7	2	IL-1p	-0.0449491	-0.000867938
103	E7	3	IL-1p	-0.0449127	-0.00122402
103	E7	4	IL-1p	-0.0443501	-0.00105405
103	E7	5	IL-1p	-0.043159	-0.000255468
103	E7	6	IL-1p	-0.0424428	6.81865e-05
103	E7	7	IL-1p	-0.0416014	0.000517033
103	E7	8	IL-1p	-0.0410965	0.00062928
103	E7	9	IL-1p	-0.0405039	0.000829311
103	E7	10	IL-1p	-0.0401497	0.000790964
103	E7	11	IL-1p	-0.0397537	0.000794414
103	E7	12	IL-1p	-0.0391353	0.00102025
103	E7	13	IL-1p	-0.0391114	0.000651655
103	E7	14	IL-1p	-0.0392422	0.000128287
103	E7	15	IL-1p	-0.0386438	0.000334125
103	E7	16	IL-1p	-0.038658	-7.2691e-05
103	E7	17	IL-1p	-0.038484	-0.000291242
103	E7	18	IL-1p	-0.0383089	-0.000508686
103	E7	19	IL-1p	-0.038028	-0.000620388
103	E7	20	IL-1p	-0.0377692	-0.000754166
103	E7	21	IL-1p	-0.037844	-0.00122148
103	E7	22	IL-1p	-0.037498	-0.00126806
103	E7	23	IL-1p	-0.0373237	-0.00148632
103	E7	24	IL-1p	-0.0359527	-0.000507838
103	E7	25	IL-1p	-0.0345605	0.000491732
103	E7	26	IL-1p	-0.0316505	0.00300918
103	E7	27	IL-1p	-0.0254931	0.00877407
103	E7	28	IL-1p	-0.0138953	0.0199793
103	E7	29	IL-1p	0.00708907	0.0405711
103	E7	30	IL-1p	0.0430917	0.0761812
103	E7	31	IL-1p	0.0997948	0.132492
103	E7	32	IL-1p	0.176038	0.208342
103	E7	33	IL-1p	0.255138	0.28705
103	E7	34	IL-1p	0.317535	0.349054
103	E7	35	IL-1p	0.357933	0.389059
103	E7	36	IL-1p	0.382826	0.41356
103	E7	37	IL-1p	0.398669	0.42901
103	E7	38	IL-1p	0.410785	0.440734
103	E7	39	IL-1p	0.419803	0.44936
103	E7	40	IL-1p	0.424141	0.453304
104	E8	1	IL-1p	-0.0548797	0.000160014
104	E8	2	IL-1p	-0.0548589	-4.52628e-05
104	E8	3	IL-1p	-0.0548817	-0.00029413
104	E8	4	IL-1p	-0.0545988	-0.000237366
104	E8	5	IL-1p	-0.0538703	0.000265028
104	E8	6	IL-1p	-0.0533377	0.000571534
104	E8	7	IL-1p	-0.0532626	0.000420523
104	E8	8	IL-1p	-0.0534591	-2.02391e-06
104	E8	9	IL-1p	-0.053316	-8.50707e-05
104	E8	10	IL-1p	-0.0524179	0.000586991
104	E8	11	IL-1p	-0.0522525	0.000526233
104	E8	12	IL-1p	-0.052128	0.000424679
104	E8	13	IL-1p	-0.0522391	8.74186e-05
104	E8	14	IL-1p	-0.0521509	-5.04532e-05
104	E8	15	IL-1p	-0.0521313	-0.000256896
104	E8	16	IL-1p	-0.0522106	-0.00056231
104	E8	17	IL-1p	-0.0521721	-0.000749951
104	E8	18	IL-1p	-0.05168	-0.000483908
104	E8	19	IL-1p	-0.0518133	-0.000843286
104	E8	20	IL-1p	-0.0519795	-0.00123558
104	E8	21	IL-1p	-0.0515192	-0.00100141
104	E8	22	IL-1p	-0.0508347	-0.000543032
104	E8	23	IL-1p	-0.0501308	-6.52434e-05
104	E8	24	IL-1p	-0.048885	0.0009545
104	E8	25	IL-1p	-0.0470396	0.00257375
104	E8	26	IL-1p	-0.0424381	0.00694922
104	E8	27	IL-1p	-0.0338348	0.0153264
104	E8	28	IL-1p	-0.0191158	0.0298193
104	E8	29	IL-1p	0.00772593	0.0564349
104	E8	30	IL-1p	0.053053	0.101536
104	E8	31	IL-1p	0.119028	0.167284
104	E8	32	IL-1p	0.198483	0.246514
104	E8	33	IL-1p	0.271577	0.319382
104	E8	34	IL-1p	0.323491	0.371069
104	E8	35	IL-1p	0.355866	0.403218
104	E8	36	IL-1p	0.376388	0.423515
104	E8	37	IL-1p	0.390528	0.437428
104	E8	38	IL-1p	0.400932	0.447606
104	E8	39	IL-1p	0.408109	0.454557
104	E8	40	IL-1p	0.413245	0.459467
105	E9	1	IL-1p	-0.0474635	-0.00139266
105	E9	2	IL-1p	-0.0474112	-0.00158897
105	E9	3	IL-1p	-0.0467561	-0.00118247
105	E9	4	IL-1p	-0.0455832	-0.00025819
105	E9	5	IL-1p	-0.0452191	-0.000142674
105	E9	6	IL-1p	-0.044536	0.00029185
105	E9	7	IL-1p	-0.0444193	0.000159906
105	E9	8	IL-1p	-0.0438215	0.000509072
105	E9	9	IL-1p	-0.0430375	0.00104447
105	E9	10	IL-1p	-0.0431268	0.000706572
105	E9	11	IL-1p	-0.0433417	0.000243107
105	E9	12	IL-1p	-0.0432818	5.44048e-05
105	E9	13	IL-1p	-0.0427612	0.000326394
105	E9	14	IL-1p	-0.0425137	0.000325256
105	E9	15	IL-1p	-0.0426829	-9.24585e-05
105	E9	16	IL-1p	-0.0426104	-0.000268633
105	E9	17	IL-1p	-0.0421465	-5.33201e-05
105	E9	18	IL-1p	-0.0420656	-0.000221012
105	E9	19	IL-1p	-0.0414938	0.0001022
105	E9	20	IL-1p	-0.0419296	-0.000582164
105	E9	21	IL-1p	-0.0421962	-0.00109742
105	E9	22	IL-1p	-0.0418914	-0.00104125
105	E9	23	IL-1p	-0.041793	-0.00119144
105	E9	24	IL-1p	-0.0412914	-0.000938457
105	E9	25	IL-1p	-0.0400531	5.12356e-05
105	E9	26	IL-1p	-0.0366008	0.00325502
105	E9	27	IL-1p	-0.0314399	0.00816726
105	E9	28	IL-1p	-0.0220877	0.0172709
105	E9	29	IL-1p	-0.00560744	0.0335025
105	E9	30	IL-1p	0.0254549	0.0643163
105	E9	31	IL-1p	0.0746356	0.113248
105	E9	32	IL-1p	0.143084	0.181448
105	E9	33	IL-1p	0.220695	0.25881
105	E9	34	IL-1p	0.288978	0.326845
105	E9	35	IL-1p	0.335479	0.373097
105	E9	36	IL-1p	0.364154	0.401524
105	E9	37	IL-1p	0.383137	0.420259
105	E9	38	IL-1p	0.395334	0.432207
105	E9	39	IL-1p	0.403742	0.440366
105	E9	40	IL-1p	0.40962	0.445995
106	E10	1	IL-1p	-0.0424285	-0.000495132
106	E10	2	IL-1p	-0.0418568	-0.000266651
106	E10	3	IL-1p	-0.0417721	-0.000525207
106	E10	4	IL-1p	-0.0413902	-0.000486571
106	E10	5	IL-1p	-0.0401018	0.000458585
106	E10	6	IL-1p	-0.0398209	0.00039624
106	E10	7	IL-1p	-0.0397839	8.99149e-05
106	E10	8	IL-1p	-0.0391044	0.000426161
106	E10	9	IL-1p	-0.0389885	0.000198838
106	E10	10	IL-1p	-0.0386641	0.000179952
106	E10	11	IL-1p	-0.0377727	0.000728115
106	E10	12	IL-1p	-0.0375131	0.000644431
106	E10	13	IL-1p	-0.0376625	0.000151838
106	E10	14	IL-1p	-0.0374441	2.69712e-05
106	E10	15	IL-1p	-0.0371079	1.99467e-05
106	E10	16	IL-1p	-0.0367787	5.87024e-06
106	E10	17	IL-1p	-0.0369095	-0.000468235
106	E10	18	IL-1p	-0.0368112	-0.00071316
106	E10	19	IL-1p	-0.0363608	-0.000606034
106	E10	20	IL-1p	-0.0361196	-0.00070808
106	E10	21	IL-1p	-0.0362336	-0.00116532
106	E10	22	IL-1p	-0.0359358	-0.00121073
106	E10	23	IL-1p	-0.0356302	-0.00124838
106	E10	24	IL-1p	-0.0345477	-0.00050917
106	E10	25	IL-1p	-0.0327812	0.000914116
106	E10	26	IL-1p	-0.0299521	0.0033999
106	E10	27	IL-1p	-0.0248592	0.00814956
106	E10	28	IL-1p	-0.0153761	0.0172894
106	E10	29	IL-1p	0.00338314	0.0357054
106	E10	30	IL-1p	0.0359544	0.0679334
106	E10	31	IL-1p	0.088621	0.120257
106	E10	32	IL-1p	0.161708	0.193
106	E10	33	IL-1p	0.241713	0.272662
106	E10	34	IL-1p	0.309497	0.340103
106	E10	35	IL-1p	0.355442	0.385705
106	E10	36	IL-1p	0.385107	0.415026
106	E10	37	IL-1p	0.403484	0.43306
106	E10	38	IL-1p	0.415238	0.444471
106	E10	39	IL-1p	0.423885	0.452775
106	E10	40	IL-1p	0.429803	0.458349
107	E11	1	IL-1p	-0.0519494	-0.0010387
107	E11	2	IL-1p	-0.0515229	-0.000875909
107	E11	3	IL-1p	-0.0511627	-0.000779549
107	E11	4	IL-1p	-0.0504795	-0.000360016
107	E11	5	IL-1p	-0.0497331	0.000122575
107	E11	6	IL-1p	-0.0490941	0.000497829
107	E11	7	IL-1p	-0.0490279	0.000300294
107	E11	8	IL-1p	-0.048533	0.000531476
107	E11	9	IL-1p	-0.0482143	0.000586385
107	E11	10	IL-1p	-0.0482946	0.00024242
107	E11	11	IL-1p	-0.0480592	0.000214069
107	E11	12	IL-1p	-0.0476942	0.00031529
107	E11	13	IL-1p	-0.047532	0.000213734
107	E11	14	IL-1p	-0.0473283	0.000153706
107	E11	15	IL-1p	-0.0474916	-0.000273359
107	E11	16	IL-1p	-0.0475283	-0.000573806
107	E11	17	IL-1p	-0.0468957	-0.000204963
107	E11	18	IL-1p	-0.0469667	-0.000539634
107	E11	19	IL-1p	-0.046786	-0.000622691
107	E11	20	IL-1p	-0.0468212	-0.000921677
107	E11	21	IL-1p	-0.0463842	-0.000748389
107	E11	22	IL-1p	-0.0457534	-0.000381376
107	E11	23	IL-1p	-0.0454122	-0.000303906
107	E11	24	IL-1p	-0.0444496	0.000394975
107	E11	25	IL-1p	-0.0424442	0.00213661
107	E11	26	IL-1p	-0.0378757	0.00644138
107	E11	27	IL-1p	-0.0296842	0.0143691
107	E11	28	IL-1p	-0.0144551	0.0293344
107	E11	29	IL-1p	0.012933	0.0564588
107	E11	30	IL-1p	0.0583178	0.10158
107	E11	31	IL-1p	0.125264	0.168262
107	E11	32	IL-1p	0.205915	0.24865
107	E11	33	IL-1p	0.280318	0.322788
107	E11	34	IL-1p	0.334266	0.376473
107	E11	35	IL-1p	0.367401	0.409344
107	E11	36	IL-1p	0.387076	0.428756
107	E11	37	IL-1p	0.40092	0.442336
107	E11	38	IL-1p	0.411607	0.45276
107	E11	39	IL-1p	0.418041	0.45893
107	E11	40	IL-1p	0.422184	0.462808
108	E12	1	IL-1p	-0.0551898	-0.000240527
108	E12	2	IL-1p	-0.0548631	-9.4507e-05
108	E12	3	IL-1p	-0.0539198	0.000667997
108	E12	4	IL-1p	-0.0534744	0.000932645
108	E12	5	IL-1p	-0.0536955	0.000530817
108	E12	6	IL-1p	-0.0539292	0.000116352
108	E12	7	IL-1p	-0.0536119	0.00025291
108	E12	8	IL-1p	-0.0536912	-7.17819e-06
108	E12	9	IL-1p	-0.0541493	-0.000646103
108	E12	10	IL-1p	-0.0540962	-0.000773675
108	E12	11	IL-1p	-0.0524829	0.000658829
108	E12	12	IL-1p	-0.0521748	0.000786149
108	E12	13	IL-1p	-0.0524358	0.00034437
108	E12	14	IL-1p	-0.0531743	-0.000574863
108	E12	15	IL-1p	-0.0533224	-0.000903736
108	E12	16	IL-1p	-0.0524562	-0.000218238
108	E12	17	IL-1p	-0.0528981	-0.000840916
108	E12	18	IL-1p	-0.0532437	-0.00136725
108	E12	19	IL-1p	-0.0530171	-0.00132142
108	E12	20	IL-1p	-0.0526982	-0.00118327
108	E12	21	IL-1p	-0.0524128	-0.0010787
108	E12	22	IL-1p	-0.052254	-0.00110062
108	E12	23	IL-1p	-0.0509167	5.59109e-05
108	E12	24	IL-1p	-0.0489911	0.00180074
108	E12	25	IL-1p	-0.0467419	0.00386926
108	E12	26	IL-1p	-0.041876	0.00855438
108	E12	27	IL-1p	-0.0321786	0.018071
108	E12	28	IL-1p	-0.0141129	0.0359559
108	E12	29	IL-1p	0.0164961	0.0663842
108	E12	30	IL-1p	0.0676356	0.117343
108	E12	31	IL-1p	0.138875	0.188401
108	E12	32	IL-1p	0.221981	0.271327
108	E12	33	IL-1p	0.293072	0.342237
108	E12	34	IL-1p	0.340821	0.389805
108	E12	35	IL-1p	0.37145	0.420253
108	E12	36	IL-1p	0.390437	0.439059
108	E12	37	IL-1p	0.404154	0.452596
108	E12	38	IL-1p	0.413595	0.461856
108	E12	39	IL-1p	0.41982	0.4679
108	E12	40	IL-1p	0.422615	0.470515
109	E13	1	IL-1p	-0.0589262	-0.00051237
109	E13	2	IL-1p	-0.0589321	-0.000717115
109	E13	3	IL-1p	-0.0586659	-0.000649847
109	E13	4	IL-1p	-0.0577198	9.72823e-05
109	E13	5	IL-1p	-0.0568892	0.000729069
109	E13	6	IL-1p	-0.0569126	0.000506685
109	E13	7	IL-1p	-0.0569296	0.000290823
109	E13	8	IL-1p	-0.0567163	0.000305248
109	E13	9	IL-1p	-0.0559862	0.000836437
109	E13	10	IL-1p	-0.0563125	0.000311239
109	E13	11	IL-1p	-0.0565159	-9.10776e-05
109	E13	12	IL-1p	-0.056205	2.09235e-05
109	E13	13	IL-1p	-0.0562128	-0.000185804
109	E13	14	IL-1p	-0.0565948	-0.000766718
109	E13	15	IL-1p	-0.0567123	-0.00108308
109	E13	16	IL-1p	-0.0561958	-0.00076548
109	E13	17	IL-1p	-0.0556812	-0.000449851
109	E13	18	IL-1p	-0.0556752	-0.000642765
109	E13	19	IL-1p	-0.0552898	-0.000456191
109	E13	20	IL-1p	-0.0551489	-0.000514283
109	E13	21	IL-1p	-0.054456	-2.019e-05
109	E13	22	IL-1p	-0.0543279	-9.10559e-05
109	E13	23	IL-1p	-0.0539394	9.85095e-05
109	E13	24	IL-1p	-0.0513189	0.00252013
109	E13	25	IL-1p	-0.0473087	0.00633148
109	E13	26	IL-1p	-0.0404488	0.0129925
109	E13	27	IL-1p	-0.0268304	0.026412
109	E13	28	IL-1p	-0.00147393	0.0515695
109	E13	29	IL-1p	0.0416955	0.09454
109	E13	30	IL-1p	0.106161	0.158807
109	E13	31	IL-1p	0.18608	0.238527
109	E13	32	IL-1p	0.262995	0.315243
109	E13	33	IL-1p	0.319807	0.371856
109	E13	34	IL-1p	0.356961	0.408812
109	E13	35	IL-1p	0.37944	0.431091
109	E13	36	IL-1p	0.393563	0.445015
109	E13	37	IL-1p	0.404448	0.455701
109	E13	38	IL-1p	0.411584	0.462638
109	E13	39	IL-1p	0.41815	0.469005
109	E13	40	IL-1p	0.422202	0.472859
110	E14	1	IL-1p	-0.0581802	-0.00078626
110	E14	2	IL-1p	-0.0582639	-0.00105978
110	E14	3	IL-1p	-0.0582302	-0.00121573
110	E14	4	IL-1p	-0.0570466	-0.000221953
110	E14	5	IL-1p	-0.0557843	0.000850702
110	E14	6	IL-1p	-0.055399	0.00104618
110	E14	7	IL-1p	-0.0555385	0.00071701
110	E14	8	IL-1p	-0.0556712	0.000394537
110	E14	9	IL-1p	-0.0556848	0.000191213
110	E14	10	IL-1p	-0.0555438	0.000142481
110	E14	11	IL-1p	-0.055143	0.00035357
110	E14	12	IL-1p	-0.054755	0.000551758
110	E14	13	IL-1p	-0.0555407	-0.000423603
110	E14	14	IL-1p	-0.0559355	-0.00100814
110	E14	15	IL-1p	-0.0557374	-0.000999792
110	E14	16	IL-1p	-0.0549876	-0.000439722
110	E14	17	IL-1p	-0.054919	-0.000560884
110	E14	18	IL-1p	-0.0546427	-0.000474295
110	E14	19	IL-1p	-0.0543193	-0.000340692
110	E14	20	IL-1p	-0.0540468	-0.000257932
110	E14	21	IL-1p	-0.0541536	-0.000554403
110	E14	22	IL-1p	-0.0541698	-0.000760353
110	E14	23	IL-1p	-0.0528791	0.000340558
110	E14	24	IL-1p	-0.0503605	0.00266949
110	E14	25	IL-1p	-0.0462746	0.00656565
110	E14	26	IL-1p	-0.038981	0.0136694
110	E14	27	IL-1p	-0.0244247	0.028036
110	E14	28	IL-1p	0.00113763	0.0534086
110	E14	29	IL-1p	0.0454138	0.097495
110	E14	30	IL-1p	0.110189	0.162081
110	E14	31	IL-1p	0.190813	0.242514
110	E14	32	IL-1p	0.269085	0.320597
110	E14	33	IL-1p	0.325384	0.376706
110	E14	34	IL-1p	0.360855	0.411988
110	E14	35	IL-1p	0.382346	0.433289
110	E14	36	IL-1p	0.39635	0.447103
110	E14	37	IL-1p	0.407257	0.45782
110	E14	38	IL-1p	0.415213	0.465587
110	E14	39	IL-1p	0.420954	0.471138
110	E14	40	IL-1p	0.423298	0.473292
111	E15	1	IL-1p	-0.056415	-0.00022075
111	E15	2	IL-1p	-0.0557733	0.000162779
111	E15	3	IL-1p	-0.0555884	8.95396e-05
111	E15	4	IL-1p	-0.0553916	2.82099e-05
111	E15	5	IL-1p	-0.0550159	0.000145772
111	E15	6	IL-1p	-0.0547568	0.000146737
111	E15	7	IL-1p	-0.0543577	0.000287746
111	E15	8	IL-1p	-0.0536763	0.000710984
111	E15	9	IL-1p	-0.05378	0.000349169
111	E15	10	IL-1p	-0.0539146	-4.36636e-05
111	E15	11	IL-1p	-0.0533545	0.000258331
111	E15	12	IL-1p	-0.0528244	0.000530303
111	E15	13	IL-1p	-0.0531203	-2.3693e-05
111	E15	14	IL-1p	-0.0532942	-0.000455812
111	E15	15	IL-1p	-0.0531039	-0.000523594
111	E15	16	IL-1p	-0.0535973	-0.00127513
111	E15	17	IL-1p	-0.0536252	-0.00156118
111	E15	18	IL-1p	-0.0524645	-0.00065864
111	E15	19	IL-1p	-0.0522447	-0.000697018
111	E15	20	IL-1p	-0.0523316	-0.00104204
111	E15	21	IL-1p	-0.051499	-0.000467601
111	E15	22	IL-1p	-0.0497777	0.000995641
111	E15	23	IL-1p	-0.0473092	0.00320594
111	E15	24	IL-1p	-0.0443648	0.00589217
111	E15	25	IL-1p	-0.0351038	0.0148951
111	E15	26	IL-1p	-0.0178847	0.031856
111	E15	27	IL-1p	0.0121832	0.0616658
111	E15	28	IL-1p	0.0607635	0.109988
111	E15	29	IL-1p	0.129007	0.177973
111	E15	30	IL-1p	0.210247	0.258955
111	E15	31	IL-1p	0.283285	0.331735
111	E15	32	IL-1p	0.334925	0.383117
111	E15	33	IL-1p	0.367229	0.415163
111	E15	34	IL-1p	0.385527	0.433203
111	E15	35	IL-1p	0.398648	0.446065
111	E15	36	IL-1p	0.408495	0.455655
111	E15	37	IL-1p	0.415583	0.462485
111	E15	38	IL-1p	0.419831	0.466474
111	E15	39	IL-1p	0.423704	0.470089
111	E15	40	IL-1p	0.425874	0.472001
112	E16	1	IL-1p	-0.0548858	0.00033645
112	E16	2	IL-1p	-0.0547274	0.000250962
112	E16	3	IL-1p	-0.0540532	0.000681278
112	E16	4	IL-1p	-0.0539022	0.00058837
112	E16	5	IL-1p	-0.0545393	-0.000292568
112	E16	6	IL-1p	-0.0547358	-0.000732938
112	E16	7	IL-1p	-0.0540588	-0.000299869
112	E16	8	IL-1p	-0.052731	0.000784038
112	E16	9	IL-1p	-0.0525241	0.000747083
112	E16	10	IL-1p	-0.053138	-0.000110702
112	E16	11	IL-1p	-0.0532091	-0.000425686
112	E16	12	IL-1p	-0.0521561	0.000383391
112	E16	13	IL-1p	-0.0518163	0.000479314
112	E16	14	IL-1p	-0.0523642	-0.0003124
112	E16	15	IL-1p	-0.0526212	-0.000813291
112	E16	16	IL-1p	-0.0524867	-0.00092265
112	E16	17	IL-1p	-0.0523801	-0.00105998
112	E16	18	IL-1p	-0.0517321	-0.000655848
112	E16	19	IL-1p	-0.0510126	-0.000180281
112	E16	20	IL-1p	-0.0506572	-6.87046e-05
112	E16	21	IL-1p	-0.0507246	-0.000380001
112	E16	22	IL-1p	-0.0499612	0.000139506
112	E16	23	IL-1p	-0.0474049	0.00245194
112	E16	24	IL-1p	-0.0431122	0.00650069
112	E16	25	IL-1p	-0.0345163	0.0148528
112	E16	26	IL-1p	-0.019352	0.0297731
112	E16	27	IL-1p	0.0080651	0.0569464
112	E16	28	IL-1p	0.0554406	0.104078
112	E16	29	IL-1p	0.12347	0.171863
112	E16	30	IL-1p	0.20473	0.25288
112	E16	31	IL-1p	0.278541	0.326446
112	E16	32	IL-1p	0.33169	0.379352
112	E16	33	IL-1p	0.362949	0.410367
112	E16	34	IL-1p	0.381826	0.429
112	E16	35	IL-1p	0.395954	0.442884
112	E16	36	IL-1p	0.405031	0.451718
112	E16	37	IL-1p	0.4126	0.459042
112	E16	38	IL-1p	0.41803	0.464228
112	E16	39	IL-1p	0.421202	0.467156
112	E16	40	IL-1p	0.42498	0.47069
113	E17	1	IL-1p	-0.000714594	-0.0159349
113	E17	2	IL-1p	0.000294589	-0.0171214
113	E17	3	IL-1p	0.0048903	-0.0147214
113	E17	4	IL-1p	0.0114313	-0.0103761
113	E17	5	IL-1p	0.0188334	-0.00516957
113	E17	6	IL-1p	0.0261384	-6.02761e-05
113	E17	7	IL-1p	0.0322846	0.00389023
113	E17	8	IL-1p	0.0360139	0.0054239
113	E17	9	IL-1p	0.0392624	0.00647669
113	E17	10	IL-1p	0.0425345	0.00755309
113	E17	11	IL-1p	0.0449392	0.00776217
113	E17	12	IL-1p	0.0467308	0.00735808
113	E17	13	IL-1p	0.0467463	0.00517788
113	E17	14	IL-1p	0.0479673	0.00420321
113	E17	15	IL-1p	0.0487188	0.0027591
113	E17	16	IL-1p	0.049497	0.00134165
113	E17	17	IL-1p	0.050388	3.69752e-05
113	E17	18	IL-1p	0.0515324	-0.00101432
113	E17	19	IL-1p	0.0521439	-0.00259851
113	E17	20	IL-1p	0.0531923	-0.0037458
113	E17	21	IL-1p	0.0538068	-0.00532697
113	E17	22	IL-1p	0.0564912	-0.0048382
113	E17	23	IL-1p	0.0593932	-0.0041319
113	E17	24	IL-1p	0.0665878	0.000867016
113	E17	25	IL-1p	0.0806712	0.0127547
113	E17	26	IL-1p	0.104942	0.0348297
113	E17	27	IL-1p	0.146594	0.0742864
113	E17	28	IL-1p	0.209168	0.134665
113	E17	29	IL-1p	0.287237	0.210538
113	E17	30	IL-1p	0.363197	0.284302
113	E17	31	IL-1p	0.419357	0.338266
113	E17	32	IL-1p	0.455619	0.372333
113	E17	33	IL-1p	0.477862	0.39238
113	E17	34	IL-1p	0.492339	0.404662
113	E17	35	IL-1p	0.502474	0.412601
113	E17	36	IL-1p	0.509791	0.417722
113	E17	37	IL-1p	0.515857	0.421593
113	E17	38	IL-1p	0.519639	0.423179
113	E17	39	IL-1p	0.522801	0.424145
113	E17	40	IL-1p	0.523237	0.422385
114	E18	1	IL-1p	-0.0566578	0.00116787
114	E18	2	IL-1p	-0.0569731	0.000562349
114	E18	3	IL-1p	-0.0569513	0.000293836
114	E18	4	IL-1p	-0.0562552	0.000699738
114	E18	5	IL-1p	-0.0564746	0.00019005
114	E18	6	IL-1p	-0.0565783	-0.000203853
114	E18	7	IL-1p	-0.0562738	-0.000189601
114	E18	8	IL-1p	-0.0560882	-0.000294257
114	E18	9	IL-1p	-0.0552924	0.000211308
114	E18	10	IL-1p	-0.0551777	3.58003e-05
114	E18	11	IL-1p	-0.0546979	0.000225263
114	E18	12	IL-1p	-0.0536163	0.00101671
114	E18	13	IL-1p	-0.0542312	0.000111546
114	E18	14	IL-1p	-0.0545949	-0.00054246
114	E18	15	IL-1p	-0.0545325	-0.000770278
114	E18	16	IL-1p	-0.0544468	-0.000974865
114	E18	17	IL-1p	-0.0544706	-0.00128882
114	E18	18	IL-1p	-0.0543395	-0.00144805
114	E18	19	IL-1p	-0.0529948	-0.000393594
114	E18	20	IL-1p	-0.0521367	0.000174321
114	E18	21	IL-1p	-0.0513808	0.000639955
114	E18	22	IL-1p	-0.0492233	0.00250724
114	E18	23	IL-1p	-0.0455171	0.00592312
114	E18	24	IL-1p	-0.038404	0.012746
114	E18	25	IL-1p	-0.0250949	0.0257649
114	E18	26	IL-1p	-0.000757577	0.0498119
114	E18	27	IL-1p	0.0415093	0.0917886
114	E18	28	IL-1p	0.103308	0.153297
114	E18	29	IL-1p	0.182389	0.232088
114	E18	30	IL-1p	0.259949	0.309358
114	E18	31	IL-1p	0.318073	0.367191
114	E18	32	IL-1p	0.35463	0.403458
114	E18	33	IL-1p	0.377198	0.425736
114	E18	34	IL-1p	0.391964	0.440212
114	E18	35	IL-1p	0.402281	0.450239
114	E18	36	IL-1p	0.410316	0.457983
114	E18	37	IL-1p	0.41603	0.463407
114	E18	38	IL-1p	0.420246	0.467333
114	E18	39	IL-1p	0.422518	0.469314
114	E18	40	IL-1p	0.42378	0.470286
115	E19	1	IL-1p	-0.057749	-0.000841342
115	E19	2	IL-1p	-0.0572253	-0.000608756
115	E19	3	IL-1p	-0.0558707	0.000454737
115	E19	4	IL-1p	-0.0555772	0.000457137
115	E19	5	IL-1p	-0.0550449	0.000698388
115	E19	6	IL-1p	-0.0549617	0.000490548
115	E19	7	IL-1p	-0.0545912	0.000569927
115	E19	8	IL-1p	-0.0544629	0.000407107
115	E19	9	IL-1p	-0.0546406	-6.16526e-05
115	E19	10	IL-1p	-0.054711	-0.00042318
115	E19	11	IL-1p	-0.0540148	-1.80609e-05
115	E19	12	IL-1p	-0.0538126	-0.000106923
115	E19	13	IL-1p	-0.054038	-0.000623381
115	E19	14	IL-1p	-0.0541059	-0.000982413
115	E19	15	IL-1p	-0.0537742	-0.000941731
115	E19	16	IL-1p	-0.0529349	-0.000393599
115	E19	17	IL-1p	-0.0529652	-0.000714934
115	E19	18	IL-1p	-0.0530335	-0.00107437
115	E19	19	IL-1p	-0.0522477	-0.000579566
115	E19	20	IL-1p	-0.052268	-0.000891003
115	E19	21	IL-1p	-0.0521501	-0.00106416
115	E19	22	IL-1p	-0.0510014	-0.000206568
115	E19	23	IL-1p	-0.0493066	0.00119713
115	E19	24	IL-1p	-0.0464061	0.00380656
115	E19	25	IL-1p	-0.0392612	0.0106604
115	E19	26	IL-1p	-0.0285887	0.0210418
115	E19	27	IL-1p	-0.0073223	0.0420171
115	E19	28	IL-1p	0.0296115	0.0786598
115	E19	29	IL-1p	0.0874284	0.136186
115	E19	30	IL-1p	0.163278	0.211745
115	E19	31	IL-1p	0.242744	0.290919
115	E19	32	IL-1p	0.307438	0.355322
115	E19	33	IL-1p	0.348229	0.395822
115	E19	34	IL-1p	0.372774	0.420075
115	E19	35	IL-1p	0.389565	0.436576
115	E19	36	IL-1p	0.400843	0.447563
115	E19	37	IL-1p	0.409639	0.456067
115	E19	38	IL-1p	0.41562	0.461757
115	E19	39	IL-1p	0.418497	0.464343
115	E19	40	IL-1p	0.421362	0.466917
116	E20	1	IL-1p	-0.0553126	-0.000309232
116	E20	2	IL-1p	-0.0553628	-0.000714515
116	E20	3	IL-1p	-0.0551587	-0.000865532
116	E20	4	IL-1p	-0.0546278	-0.0006897
116	E20	5	IL-1p	-0.0543637	-0.000780632
116	E20	6	IL-1p	-0.0531389	8.89947e-05
116	E20	7	IL-1p	-0.0523078	0.000565033
116	E20	8	IL-1p	-0.0513244	0.0011934
116	E20	9	IL-1p	-0.0508155	0.00134719
116	E20	10	IL-1p	-0.050711	0.00109656
116	E20	11	IL-1p	-0.0504916	0.000960892
116	E20	12	IL-1p	-0.0501668	0.000930615
116	E20	13	IL-1p	-0.0504087	0.000333673
116	E20	14	IL-1p	-0.0506615	-0.000274281
116	E20	15	IL-1p	-0.0505282	-0.000495978
116	E20	16	IL-1p	-0.0504099	-0.000732789
116	E20	17	IL-1p	-0.0505968	-0.00127476
116	E20	18	IL-1p	-0.0503838	-0.00141689
116	E20	19	IL-1p	-0.0494386	-0.000826793
116	E20	20	IL-1p	-0.0494962	-0.00123947
116	E20	21	IL-1p	-0.0495183	-0.00161662
116	E20	22	IL-1p	-0.0485024	-0.000955778
116	E20	23	IL-1p	-0.0472334	-4.1921e-05
116	E20	24	IL-1p	-0.0421416	0.00469479
116	E20	25	IL-1p	-0.0372197	0.00926165
116	E20	26	IL-1p	-0.0267728	0.0193534
116	E20	27	IL-1p	-0.00678783	0.0389833
116	E20	28	IL-1p	0.0287983	0.0742144
116	E20	29	IL-1p	0.0852716	0.130333
116	E20	30	IL-1p	0.160459	0.205165
116	E20	31	IL-1p	0.240225	0.284576
116	E20	32	IL-1p	0.304269	0.348265
116	E20	33	IL-1p	0.345742	0.389382
116	E20	34	IL-1p	0.371147	0.414433
116	E20	35	IL-1p	0.389243	0.432173
116	E20	36	IL-1p	0.400669	0.443244
116	E20	37	IL-1p	0.408933	0.451153
116	E20	38	IL-1p	0.415154	0.45702
116	E20	39	IL-1p	0.418968	0.460478
116	E20	40	IL-1p	0.422746	0.463901
117	E21	1	IL-1p	-0.0531132	0.00139055
117	E21	2	IL-1p	-0.0530716	0.000970146
117	E21	3	IL-1p	-0.053104	0.000475609
117	E21	4	IL-1p	-0.0524562	0.00066137
117	E21	5	IL-1p	-0.0523192	0.000336307
117	E21	6	IL-1p	-0.0515341	0.000659393
117	E21	7	IL-1p	-0.0517329	-1.48914e-06
117	E21	8	IL-1p	-0.0516597	-0.000390328
117	E21	9	IL-1p	-0.0507346	7.26608e-05
117	E21	10	IL-1p	-0.050549	-0.000203749
117	E21	11	IL-1p	-0.0495735	0.000309666
117	E21	12	IL-1p	-0.0491317	0.000289485
117	E21	13	IL-1p	-0.048902	5.70814e-05
117	E21	14	IL-1p	-0.048948	-0.000451023
117	E21	15	IL-1p	-0.0490596	-0.00102464
117	E21	16	IL-1p	-0.0485628	-0.000989918
117	E21	17	IL-1p	-0.0483763	-0.00126543
117	E21	18	IL-1p	-0.047265	-0.000616151
117	E21	19	IL-1p	-0.0467586	-0.000571809
117	E21	20	IL-1p	-0.0459943	-0.000269607
117	E21	21	IL-1p	-0.0459642	-0.000701582
117	E21	22	IL-1p	-0.0457637	-0.000963117
117	E21	23	IL-1p	-0.0437321	0.000606392
117	E21	24	IL-1p	-0.0398956	0.00398088
117	E21	25	IL-1p	-0.0348815	0.00853289
117	E21	26	IL-1p	-0.0242017	0.0187506
117	E21	27	IL-1p	-0.00348596	0.0390043
117	E21	28	IL-1p	0.0309648	0.072993
117	E21	29	IL-1p	0.0859588	0.127525
117	E21	30	IL-1p	0.161283	0.202387
117	E21	31	IL-1p	0.241377	0.282019
117	E21	32	IL-1p	0.306983	0.347163
117	E21	33	IL-1p	0.350106	0.389824
117	E21	34	IL-1p	0.375858	0.415114
117	E21	35	IL-1p	0.392861	0.431655
117	E21	36	IL-1p	0.404102	0.442433
117	E21	37	IL-1p	0.414058	0.451928
117	E21	38	IL-1p	0.42036	0.457768
117	E21	39	IL-1p	0.425019	0.461964
117	E21	40	IL-1p	0.427814	0.464298
118	E22	1	IL-1p	-0.0440272	-0.00113821
118	E22	2	IL-1p	-0.0438837	-0.00145559
118	E22	3	IL-1p	-0.0436644	-0.00169709
118	E22	4	IL-1p	-0.0423648	-0.000858398
118	E22	5	IL-1p	-0.0408635	0.000182023
118	E22	6	IL-1p	-0.0402165	0.000368216
118	E22	7	IL-1p	-0.0394669	0.000656944
118	E22	8	IL-1p	-0.0389021	0.00076086
118	E22	9	IL-1p	-0.0387751	0.00042704
118	E22	10	IL-1p	-0.037875	0.000866303
118	E22	11	IL-1p	-0.0367275	0.00155293
118	E22	12	IL-1p	-0.0367024	0.00111714
118	E22	13	IL-1p	-0.0368349	0.000523746
118	E22	14	IL-1p	-0.0370259	-0.000128125
118	E22	15	IL-1p	-0.0369181	-0.000481153
118	E22	16	IL-1p	-0.0371944	-0.00121831
118	E22	17	IL-1p	-0.0369988	-0.00148354
118	E22	18	IL-1p	-0.035068	-1.36456e-05
118	E22	19	IL-1p	-0.0347727	-0.00017922
118	E22	20	IL-1p	-0.0351091	-0.000976433
118	E22	21	IL-1p	-0.035313	-0.00164116
118	E22	22	IL-1p	-0.0346432	-0.00143228
118	E22	23	IL-1p	-0.0328455	-9.54562e-05
118	E22	24	IL-1p	-0.0285396	0.0037496
118	E22	25	IL-1p	-0.0229925	0.0088359
118	E22	26	IL-1p	-0.0107323	0.0206352
118	E22	27	IL-1p	0.010616	0.0415226
118	E22	28	IL-1p	0.0478813	0.0783271
118	E22	29	IL-1p	0.103607	0.133592
118	E22	30	IL-1p	0.179427	0.208951
118	E22	31	IL-1p	0.258862	0.287925
118	E22	32	IL-1p	0.321873	0.350476
118	E22	33	IL-1p	0.361861	0.390002
118	E22	34	IL-1p	0.386381	0.414062
118	E22	35	IL-1p	0.402628	0.429848
118	E22	36	IL-1p	0.414904	0.441663
118	E22	37	IL-1p	0.423732	0.45003
118	E22	38	IL-1p	0.428431	0.454269
118	E22	39	IL-1p	0.433114	0.45849
118	E22	40	IL-1p	0.436081	0.460996
119	E23	1	IL-1p	-0.0549491	-0.000334246
119	E23	2	IL-1p	-0.0541904	0.000166971
119	E23	3	IL-1p	-0.0534403	0.000659507
119	E23	4	IL-1p	-0.0528321	0.00101024
119	E23	5	IL-1p	-0.052762	0.000822916
119	E23	6	IL-1p	-0.0528125	0.000514876
119	E23	7	IL-1p	-0.0527603	0.000309677
119	E23	8	IL-1p	-0.0520616	0.000750835
119	E23	9	IL-1p	-0.0521714	0.000383552
119	E23	10	IL-1p	-0.052381	-8.35608e-05
119	E23	11	IL-1p	-0.0523965	-0.000356519
119	E23	12	IL-1p	-0.0524962	-0.000713717
119	E23	13	IL-1p	-0.0526308	-0.00110575
119	E23	14	IL-1p	-0.0521931	-0.000925558
119	E23	15	IL-1p	-0.0523554	-0.00134531
119	E23	16	IL-1p	-0.0526245	-0.00187186
119	E23	17	IL-1p	-0.0524391	-0.00194394
119	E23	18	IL-1p	-0.0515176	-0.00127991
119	E23	19	IL-1p	-0.05067	-0.000689808
119	E23	20	IL-1p	-0.0505787	-0.000855962
119	E23	21	IL-1p	-0.049588	-0.000122746
119	E23	22	IL-1p	-0.0466406	0.00256714
119	E23	23	IL-1p	-0.0446743	0.00427591
119	E23	24	IL-1p	-0.0381249	0.0105679
119	E23	25	IL-1p	-0.0268424	0.0215929
119	E23	26	IL-1p	-0.00577191	0.0424059
119	E23	27	IL-1p	0.0304789	0.0783992
119	E23	28	IL-1p	0.0886261	0.136289
119	E23	29	IL-1p	0.164942	0.212348
119	E23	30	IL-1p	0.244586	0.291734
119	E23	31	IL-1p	0.307296	0.354186
119	E23	32	IL-1p	0.348517	0.39515
119	E23	33	IL-1p	0.372958	0.419334
119	E23	34	IL-1p	0.388973	0.435091
119	E23	35	IL-1p	0.400455	0.446315
119	E23	36	IL-1p	0.409461	0.455064
119	E23	37	IL-1p	0.41575	0.461096
119	E23	38	IL-1p	0.419467	0.464555
119	E23	39	IL-1p	0.423994	0.468824
119	E23	40	IL-1p	0.426361	0.470934
120	E24	1	IL-1p	-0.0476619	-0.000686139
120	E24	2	IL-1p	-0.0476008	-0.000861684
120	E24	3	IL-1p	-0.0468831	-0.000380617
120	E24	4	IL-1p	-0.0460673	0.000198563
120	E24	5	IL-1p	-0.0458169	0.0002123
120	E24	6	IL-1p	-0.0452262	0.000566323
120	E24	7	IL-1p	-0.0447939	0.000762071
120	E24	8	IL-1p	-0.0447092	0.000610103
120	E24	9	IL-1p	-0.0452022	-0.000119579
120	E24	10	IL-1p	-0.0451394	-0.000293441
120	E24	11	IL-1p	-0.0440632	0.000546122
120	E24	12	IL-1p	-0.0440388	0.000333868
120	E24	13	IL-1p	-0.0444193	-0.000283239
120	E24	14	IL-1p	-0.0446634	-0.000763942
120	E24	15	IL-1p	-0.0444803	-0.000817551
120	E24	16	IL-1p	-0.043723	-0.000296888
120	E24	17	IL-1p	-0.0433409	-0.000151376
120	E24	18	IL-1p	-0.0446673	-0.00171448
120	E24	19	IL-1p	-0.0447412	-0.00202499
120	E24	20	IL-1p	-0.0427352	-0.00025569
120	E24	21	IL-1p	-0.0421317	0.000111245
120	E24	22	IL-1p	-0.0412457	0.000760595
120	E24	23	IL-1p	-0.038769	0.00300061
120	E24	24	IL-1p	-0.033335	0.00819797
120	E24	25	IL-1p	-0.0221403	0.019156
120	E24	26	IL-1p	-0.00139399	0.0396657
120	E24	27	IL-1p	0.0340848	0.0749079
120	E24	28	IL-1p	0.0888918	0.129478
120	E24	29	IL-1p	0.162889	0.203239
120	E24	30	IL-1p	0.243076	0.283189
120	E24	31	IL-1p	0.305416	0.345293
120	E24	32	IL-1p	0.347847	0.387487
120	E24	33	IL-1p	0.374254	0.413657
120	E24	34	IL-1p	0.38913	0.428297
120	E24	35	IL-1p	0.403093	0.442022
120	E24	36	IL-1p	0.412071	0.450764
120	E24	37	IL-1p	0.418393	0.45685
120	E24	38	IL-1p	0.421303	0.459523
120	E24	39	IL-1p	0.424684	0.462668
120	E24	40	IL-1p	0.427462	0.465209
121	F1	1	IL-1p	-0.0502662	-0.000500306
121	F1	2	IL-1p	-0.0498244	-0.000223448
121	F1	3	IL-1p	-0.0494582	-2.20467e-05
121	F1	4	IL-1p	-0.0480332	0.0012381
121	F1	5	IL-1p	-0.0479567	0.0011497
121	F1	6	IL-1p	-0.0482828	0.000658717
121	F1	7	IL-1p	-0.0484072	0.00036946
121	F1	8	IL-1p	-0.0490704	-0.000458585
121	F1	9	IL-1p	-0.0491117	-0.000664745
121	F1	10	IL-1p	-0.0480761	0.00020598
121	F1	11	IL-1p	-0.0480074	0.000109776
121	F1	12	IL-1p	-0.0480581	-0.000105802
121	F1	13	IL-1p	-0.0478156	-2.80688e-05
121	F1	14	IL-1p	-0.0481632	-0.000540545
121	F1	15	IL-1p	-0.0482276	-0.000769801
121	F1	16	IL-1p	-0.0473359	-4.29848e-05
121	F1	17	IL-1p	-0.0479248	-0.000796785
121	F1	18	IL-1p	-0.0492871	-0.00232399
121	F1	19	IL-1p	-0.0492989	-0.0025006
121	F1	20	IL-1p	-0.0473245	-0.000691121
121	F1	21	IL-1p	-0.0473168	-0.000848204
121	F1	22	IL-1p	-0.0470585	-0.000754765
121	F1	23	IL-1p	-0.0443234	0.00181548
121	F1	24	IL-1p	-0.0409731	0.00500082
121	F1	25	IL-1p	-0.0343996	0.0114095
121	F1	26	IL-1p	-0.021261	0.0243832
121	F1	27	IL-1p	0.00149208	0.0469714
121	F1	28	IL-1p	0.0413194	0.0866339
121	F1	29	IL-1p	0.10171	0.146859
121	F1	30	IL-1p	0.175726	0.220711
121	F1	31	IL-1p	0.246693	0.291513
121	F1	32	IL-1p	0.302502	0.347157
121	F1	33	IL-1p	0.337336	0.381827
121	F1	34	IL-1p	0.357662	0.401987
121	F1	35	IL-1p	0.372529	0.416689
121	F1	36	IL-1p	0.383028	0.427023
121	F1	37	IL-1p	0.390231	0.434062
121	F1	38	IL-1p	0.395439	0.439105
121	F1	39	IL-1p	0.398508	0.442009
121	F1	40	IL-1p	0.400578	0.443914
122	F2	1	IL-1p	-0.0571498	-0.000275682
122	F2	2	IL-1p	-0.0572743	-0.000623541
122	F2	3	IL-1p	-0.0572653	-0.00083783
122	F2	4	IL-1p	-0.0562445	-4.03553e-05
122	F2	5	IL-1p	-0.0560221	-4.13262e-05
122	F2	6	IL-1p	-0.0551206	0.000636842
122	F2	7	IL-1p	-0.0549343	0.000599807
122	F2	8	IL-1p	-0.0549091	0.000401682
122	F2	9	IL-1p	-0.0550364	5.10518e-05
122	F2	10	IL-1p	-0.0548275	3.66251e-05
122	F2	11	IL-1p	-0.0544163	0.000224512
122	F2	12	IL-1p	-0.0544678	-5.02644e-05
122	F2	13	IL-1p	-0.0546297	-0.000435533
122	F2	14	IL-1p	-0.05425	-0.000279147
122	F2	15	IL-1p	-0.0532678	0.000479707
122	F2	16	IL-1p	-0.0531328	0.000391404
122	F2	17	IL-1p	-0.0533924	-9.1582e-05
122	F2	18	IL-1p	-0.0538229	-0.00074541
122	F2	19	IL-1p	-0.0539708	-0.00111661
122	F2	20	IL-1p	-0.0532238	-0.000592953
122	F2	21	IL-1p	-0.0526912	-0.000283708
122	F2	22	IL-1p	-0.0523181	-0.000133887
122	F2	23	IL-1p	-0.0501339	0.00182698
122	F2	24	IL-1p	-0.0462053	0.00553222
122	F2	25	IL-1p	-0.0393862	0.012128
122	F2	26	IL-1p	-0.0266182	0.0246726
122	F2	27	IL-1p	-0.00303352	0.048034
122	F2	28	IL-1p	0.0372065	0.0880508
122	F2	29	IL-1p	0.097289	0.14791
122	F2	30	IL-1p	0.172811	0.223209
122	F2	31	IL-1p	0.246253	0.296427
122	F2	32	IL-1p	0.302486	0.352437
122	F2	33	IL-1p	0.338353	0.388081
122	F2	34	IL-1p	0.359009	0.408513
122	F2	35	IL-1p	0.373537	0.422818
122	F2	36	IL-1p	0.384398	0.433455
122	F2	37	IL-1p	0.391917	0.440751
122	F2	38	IL-1p	0.396944	0.445554
122	F2	39	IL-1p	0.400839	0.449227
122	F2	40	IL-1p	0.403498	0.451662
123	F3	1	IL-1p	-0.0607258	0.00100255
123	F3	2	IL-1p	-0.0607289	0.000708735
123	F3	3	IL-1p	-0.0608354	0.000311439
123	F3	4	IL-1p	-0.0607422	0.000113901
123	F3	5	IL-1p	-0.0596391	0.000926237
123	F3	6	IL-1p	-0.0591081	0.00116645
123	F3	7	IL-1p	-0.0593324	0.00065136
123	F3	8	IL-1p	-0.0594851	0.000207971
123	F3	9	IL-1p	-0.0590821	0.000320176
123	F3	10	IL-1p	-0.0590419	6.95598e-05
123	F3	11	IL-1p	-0.0590319	-0.000211201
123	F3	12	IL-1p	-0.0592778	-0.000747793
123	F3	13	IL-1p	-0.0593491	-0.00110991
123	F3	14	IL-1p	-0.058911	-0.000962518
123	F3	15	IL-1p	-0.0582043	-0.000546638
123	F3	16	IL-1p	-0.0580861	-0.000719139
123	F3	17	IL-1p	-0.0574034	-0.000327247
123	F3	18	IL-1p	-0.0574806	-0.000695206
123	F3	19	IL-1p	-0.0581674	-0.00167276
123	F3	20	IL-1p	-0.0582162	-0.00201231
123	F3	21	IL-1p	-0.0568106	-0.000897489
123	F3	22	IL-1p	-0.0552425	0.000379852
123	F3	23	IL-1p	-0.0538875	0.00144408
123	F3	24	IL-1p	-0.0507296	0.00431119
123	F3	25	IL-1p	-0.0440832	0.0106668
123	F3	26	IL-1p	-0.030324	0.0241353
123	F3	27	IL-1p	-0.00523619	0.0489323
123	F3	28	IL-1p	0.0366716	0.0905493
123	F3	29	IL-1p	0.0985747	0.152162
123	F3	30	IL-1p	0.17487	0.228166
123	F3	31	IL-1p	0.247106	0.300112
123	F3	32	IL-1p	0.30216	0.354874
123	F3	33	IL-1p	0.337296	0.38972
123	F3	34	IL-1p	0.357993	0.410126
123	F3	35	IL-1p	0.371309	0.423151
123	F3	36	IL-1p	0.382952	0.434504
123	F3	37	IL-1p	0.391218	0.442479
123	F3	38	IL-1p	0.395127	0.446097
123	F3	39	IL-1p	0.398877	0.449557
123	F3	40	IL-1p	0.40192	0.452308
124	F4	1	IL-1p	-0.0555533	0.000901583
124	F4	2	IL-1p	-0.0549253	0.00128619
124	F4	3	IL-1p	-0.0548909	0.00107712
124	F4	4	IL-1p	-0.0553332	0.00039146
124	F4	5	IL-1p	-0.055591	-0.000109715
124	F4	6	IL-1p	-0.0551852	5.26368e-05
124	F4	7	IL-1p	-0.0547943	0.000200143
124	F4	8	IL-1p	-0.0544765	0.00027456
124	F4	9	IL-1p	-0.0544649	4.27048e-05
124	F4	10	IL-1p	-0.0542825	-1.83007e-05
124	F4	11	IL-1p	-0.0546778	-0.000656927
124	F4	12	IL-1p	-0.0549196	-0.00114212
124	F4	13	IL-1p	-0.0544579	-0.000923912
124	F4	14	IL-1p	-0.0531008	0.000189797
124	F4	15	IL-1p	-0.0526879	0.00035935
124	F4	16	IL-1p	-0.0528355	-3.16828e-05
124	F4	17	IL-1p	-0.053041	-0.000480558
124	F4	18	IL-1p	-0.0529803	-0.000663299
124	F4	19	IL-1p	-0.0528612	-0.000787548
124	F4	20	IL-1p	-0.0523282	-0.000498026
124	F4	21	IL-1p	-0.0515037	8.30965e-05
124	F4	22	IL-1p	-0.0509218	0.000421599
124	F4	23	IL-1p	-0.0488804	0.00221962
124	F4	24	IL-1p	-0.0446076	0.00624896
124	F4	25	IL-1p	-0.0375952	0.013018
124	F4	26	IL-1p	-0.0238023	0.0265675
124	F4	27	IL-1p	0.000434808	0.0505612
124	F4	28	IL-1p	0.0435149	0.0933978
124	F4	29	IL-1p	0.105485	0.155125
124	F4	30	IL-1p	0.180776	0.230172
124	F4	31	IL-1p	0.253867	0.30302
124	F4	32	IL-1p	0.307847	0.356756
124	F4	33	IL-1p	0.342452	0.391118
124	F4	34	IL-1p	0.364385	0.412808
124	F4	35	IL-1p	0.379405	0.427584
124	F4	36	IL-1p	0.388549	0.436485
124	F4	37	IL-1p	0.394999	0.442691
124	F4	38	IL-1p	0.399247	0.446696
124	F4	39	IL-1p	0.403194	0.450399
124	F4	40	IL-1p	0.40614	0.453102
125	F5	1	IL-1p	-0.0583146	0.000213264
125	F5	2	IL-1p	-0.0581915	-7.05064e-06
125	F5	3	IL-1p	-0.0578817	-4.05718e-05
125	F5	4	IL-1p	-0.0569938	0.000504013
125	F5	5	IL-1p	-0.0568431	0.000311325
125	F5	6	IL-1p	-0.0561998	0.000611303
125	F5	7	IL-1p	-0.0561493	0.000318382
125	F5	8	IL-1p	-0.0560546	6.97704e-05
125	F5	9	IL-1p	-0.055988	-0.000206979
125	F5	10	IL-1p	-0.0554279	9.73169e-06
125	F5	11	IL-1p	-0.0550627	3.15162e-05
125	F5	12	IL-1p	-0.0544398	0.000311117
125	F5	13	IL-1p	-0.0544697	-6.2173e-05
125	F5	14	IL-1p	-0.0543859	-0.000321693
125	F5	15	IL-1p	-0.0542035	-0.000482686
125	F5	16	IL-1p	-0.0541977	-0.000820287
125	F5	17	IL-1p	-0.0538403	-0.00080624
125	F5	18	IL-1p	-0.0539605	-0.00126981
125	F5	19	IL-1p	-0.0537829	-0.00143552
125	F5	20	IL-1p	-0.0530508	-0.00104683
125	F5	21	IL-1p	-0.0515678	9.2799e-05
125	F5	22	IL-1p	-0.0502441	0.00107315
125	F5	23	IL-1p	-0.0478142	0.00315968
125	F5	24	IL-1p	-0.0426921	0.0079385
125	F5	25	IL-1p	-0.0331367	0.0171505
125	F5	26	IL-1p	-0.0143298	0.035614
125	F5	27	IL-1p	0.0189105	0.068511
125	F5	28	IL-1p	0.0710331	0.12029
125	F5	29	IL-1p	0.141768	0.190682
125	F5	30	IL-1p	0.219397	0.267967
125	F5	31	IL-1p	0.283728	0.331955
125	F5	32	IL-1p	0.325035	0.372918
125	F5	33	IL-1p	0.351093	0.398633
125	F5	34	IL-1p	0.368742	0.415938
125	F5	35	IL-1p	0.381162	0.428015
125	F5	36	IL-1p	0.389512	0.436022
125	F5	37	IL-1p	0.395313	0.44148
125	F5	38	IL-1p	0.40047	0.446294
125	F5	39	IL-1p	0.403568	0.449048
125	F5	40	IL-1p	0.406539	0.451676
126	F6	1	IL-1p	-0.0165911	0.00576734
126	F6	2	IL-1p	-0.016532	0.00450257
126	F6	3	IL-1p	-0.0156984	0.00401226
126	F6	4	IL-1p	-0.0159519	0.00243496
126	F6	5	IL-1p	-0.0158605	0.00120244
126	F6	6	IL-1p	-0.0144426	0.00129645
126	F6	7	IL-1p	-0.0135429	0.00087231
126	F6	8	IL-1p	-0.0136415	-0.000550098
126	F6	9	IL-1p	-0.0136396	-0.00187213
126	F6	10	IL-1p	-0.0123233	-0.00187966
126	F6	11	IL-1p	-0.010481	-0.00136125
126	F6	12	IL-1p	-0.0100058	-0.00220993
126	F6	13	IL-1p	-0.00870077	-0.00222873
126	F6	14	IL-1p	-0.00643389	-0.00128571
126	F6	15	IL-1p	-0.0052339	-0.00140959
126	F6	16	IL-1p	-0.00428355	-0.0017831
126	F6	17	IL-1p	-0.00298673	-0.00181015
126	F6	18	IL-1p	-0.00211107	-0.00225835
126	F6	19	IL-1p	-0.000406187	-0.00187734
126	F6	20	IL-1p	0.0018436	-0.000951415
126	F6	21	IL-1p	0.00501709	0.000898211
126	F6	22	IL-1p	0.00917079	0.00372804
126	F6	23	IL-1p	0.0137994	0.00703277
126	F6	24	IL-1p	0.0200897	0.0119992
126	F6	25	IL-1p	0.028599	0.0191846
126	F6	26	IL-1p	0.0476358	0.0368976
126	F6	27	IL-1p	0.0816838	0.0696217
126	F6	28	IL-1p	0.135335	0.121949
126	F6	29	IL-1p	0.207658	0.192949
126	F6	30	IL-1p	0.285491	0.269457
126	F6	31	IL-1p	0.347307	0.329949
126	F6	32	IL-1p	0.389135	0.370454
126	F6	33	IL-1p	0.414378	0.394373
126	F6	34	IL-1p	0.431401	0.410072
126	F6	35	IL-1p	0.442626	0.419973
126	F6	36	IL-1p	0.450822	0.426845
126	F6	37	IL-1p	0.457702	0.432401
126	F6	38	IL-1p	0.4621	0.435475
126	F6	39	IL-1p	0.466087	0.438139
126	F6	40	IL-1p	0.469396	0.440124
127	F7	1	IL-1p	-0.0498903	-0.000650921
127	F7	2	IL-1p	-0.0497163	-0.000860238
127	F7	3	IL-1p	-0.0489041	-0.000431409
127	F7	4	IL-1p	-0.0480539	3.54178e-05
127	F7	5	IL-1p	-0.04732	0.000385923
127	F7	6	IL-1p	-0.0463306	0.000991986
127	F7	7	IL-1p	-0.04635	0.000589174
127	F7	8	IL-1p	-0.0465192	3.66089e-05
127	F7	9	IL-1p	-0.0462179	-4.54595e-05
127	F7	10	IL-1p	-0.0460168	-0.000227753
127	F7	11	IL-1p	-0.045618	-0.000212316
127	F7	12	IL-1p	-0.0447789	0.00024338
127	F7	13	IL-1p	-0.0446238	1.51128e-05
127	F7	14	IL-1p	-0.0445996	-0.000344065
127	F7	15	IL-1p	-0.0438132	5.89702e-05
127	F7	16	IL-1p	-0.0434423	4.65423e-05
127	F7	17	IL-1p	-0.0439928	-0.000887325
127	F7	18	IL-1p	-0.0441637	-0.00144166
127	F7	19	IL-1p	-0.0432304	-0.000891703
127	F7	20	IL-1p	-0.0431316	-0.00117626
127	F7	21	IL-1p	-0.0423711	-0.000799193
127	F7	22	IL-1p	-0.0401777	0.0010109
127	F7	23	IL-1p	-0.0377621	0.00304313
127	F7	24	IL-1p	-0.0334015	0.00702028
127	F7	25	IL-1p	-0.0256594	0.0143791
127	F7	26	IL-1p	-0.0102629	0.0293922
127	F7	27	IL-1p	0.0193487	0.0586204
127	F7	28	IL-1p	0.0650837	0.103972
127	F7	29	IL-1p	0.132763	0.171268
127	F7	30	IL-1p	0.212035	0.250157
127	F7	31	IL-1p	0.28369	0.321428
127	F7	32	IL-1p	0.334514	0.371869
127	F7	33	IL-1p	0.365222	0.402194
127	F7	34	IL-1p	0.384431	0.421019
127	F7	35	IL-1p	0.397605	0.43381
127	F7	36	IL-1p	0.407493	0.443314
127	F7	37	IL-1p	0.414736	0.450174
127	F7	38	IL-1p	0.419306	0.454361
127	F7	39	IL-1p	0.422919	0.45759
127	F7	40	IL-1p	0.426068	0.460356
128	F8	1	IL-1p	-0.0559683	-0.000442298
128	F8	2	IL-1p	-0.0557879	-0.00061701
128	F8	3	IL-1p	-0.0549429	-0.00012709
128	F8	4	IL-1p	-0.0544555	5.23999e-06
128	F8	5	IL-1p	-0.0541597	-5.41113e-05
128	F8	6	IL-1p	-0.0528455	0.000904998
128	F8	7	IL-1p	-0.0527671	0.00062834
128	F8	8	IL-1p	-0.0531065	-6.61289e-05
128	F8	9	IL-1p	-0.0531206	-0.000435331
128	F8	10	IL-1p	-0.0526574	-0.000327231
128	F8	11	IL-1p	-0.0518066	0.000168475
128	F8	12	IL-1p	-0.051343	0.000276989
128	F8	13	IL-1p	-0.0506557	0.000609255
128	F8	14	IL-1p	-0.0506182	0.000291663
128	F8	15	IL-1p	-0.0510166	-0.000461888
128	F8	16	IL-1p	-0.0511637	-0.000963998
128	F8	17	IL-1p	-0.0505044	-0.000659861
128	F8	18	IL-1p	-0.0503723	-0.000882794
128	F8	19	IL-1p	-0.0504218	-0.00128739
128	F8	20	IL-1p	-0.0493905	-0.000611172
128	F8	21	IL-1p	-0.0481855	0.000238675
128	F8	22	IL-1p	-0.0472149	0.000854257
128	F8	23	IL-1p	-0.0458149	0.0018991
128	F8	24	IL-1p	-0.0404146	0.00694435
128	F8	25	IL-1p	-0.0320597	0.0149442
128	F8	26	IL-1p	-0.0155498	0.031099
128	F8	27	IL-1p	0.0139959	0.0602896
128	F8	28	IL-1p	0.0609258	0.106864
128	F8	29	IL-1p	0.127845	0.173428
128	F8	30	IL-1p	0.207576	0.252804
128	F8	31	IL-1p	0.278418	0.323292
128	F8	32	IL-1p	0.328777	0.373295
128	F8	33	IL-1p	0.359138	0.403301
128	F8	34	IL-1p	0.378276	0.422084
128	F8	35	IL-1p	0.392275	0.435728
128	F8	36	IL-1p	0.402105	0.445203
128	F8	37	IL-1p	0.409117	0.451859
128	F8	38	IL-1p	0.414708	0.457095
128	F8	39	IL-1p	0.418248	0.460281
128	F8	40	IL-1p	0.421035	0.462712
129	F9	1	IL-1p	-0.0532553	-0.000545667
129	F9	2	IL-1p	-0.0530222	-0.000604241
129	F9	3	IL-1p	-0.0519415	0.000184803
129	F9	4	IL-1p	-0.0510468	0.000787885
129	F9	5	IL-1p	-0.0508336	0.000709395
129	F9	6	IL-1p	-0.0507014	0.000549958
129	F9	7	IL-1p	-0.0507557	0.000203947
129	F9	8	IL-1p	-0.0503991	0.000268929
129	F9	9	IL-1p	-0.0501921	0.000184296
129	F9	10	IL-1p	-0.0498499	0.000234739
129	F9	11	IL-1p	-0.0497217	7.13678e-05
129	F9	12	IL-1p	-0.0499211	-0.000419739
129	F9	13	IL-1p	-0.0498526	-0.000642886
129	F9	14	IL-1p	-0.0492738	-0.00035581
129	F9	15	IL-1p	-0.0491677	-0.000541361
129	F9	16	IL-1p	-0.0493798	-0.00104505
129	F9	17	IL-1p	-0.0493281	-0.00128505
129	F9	18	IL-1p	-0.0490187	-0.00126729
129	F9	19	IL-1p	-0.04887	-0.00141027
129	F9	20	IL-1p	-0.0483997	-0.00123162
129	F9	21	IL-1p	-0.0473544	-0.000477949
129	F9	22	IL-1p	-0.0466393	-5.45567e-05
129	F9	23	IL-1p	-0.0450387	0.00125439
129	F9	24	IL-1p	-0.0417195	0.00428187
129	F9	25	IL-1p	-0.036705	0.00900479
129	F9	26	IL-1p	-0.0256283	0.0197898
129	F9	27	IL-1p	-0.00430292	0.0408235
129	F9	28	IL-1p	0.031988	0.0768228
129	F9	29	IL-1p	0.088873	0.133416
129	F9	30	IL-1p	0.162989	0.207241
129	F9	31	IL-1p	0.240654	0.284614
129	F9	32	IL-1p	0.303124	0.346793
129	F9	33	IL-1p	0.343762	0.387139
129	F9	34	IL-1p	0.368319	0.411404
129	F9	35	IL-1p	0.384831	0.427624
129	F9	36	IL-1p	0.396311	0.438813
129	F9	37	IL-1p	0.405537	0.447747
129	F9	38	IL-1p	0.4116	0.453518
129	F9	39	IL-1p	0.415238	0.456865
129	F9	40	IL-1p	0.418317	0.459652
130	F10	1	IL-1p	-0.0544596	0.000948465
130	F10	2	IL-1p	-0.0544761	0.000594505
130	F10	3	IL-1p	-0.054523	0.000210028
130	F10	4	IL-1p	-0.0540538	0.000341689
130	F10	5	IL-1p	-0.0537133	0.00034472
130	F10	6	IL-1p	-0.0529093	0.000811218
130	F10	7	IL-1p	-0.0528331	0.000549813
130	F10	8	IL-1p	-0.0530347	1.07063e-05
130	F10	9	IL-1p	-0.0528696	-0.000161716
130	F10	10	IL-1p	-0.0523033	6.70633e-05
130	F10	11	IL-1p	-0.052197	-0.000164111
130	F10	12	IL-1p	-0.0516348	6.05522e-05
130	F10	13	IL-1p	-0.0515026	-0.000144813
130	F10	14	IL-1p	-0.0509611	5.91411e-05
130	F10	15	IL-1p	-0.0506902	-7.43874e-06
130	F10	16	IL-1p	-0.0508884	-0.000543178
130	F10	17	IL-1p	-0.0513067	-0.00129895
130	F10	18	IL-1p	-0.0513866	-0.00171638
130	F10	19	IL-1p	-0.0507895	-0.00145687
130	F10	20	IL-1p	-0.0504915	-0.00149639
130	F10	21	IL-1p	-0.049314	-0.000656416
130	F10	22	IL-1p	-0.0486641	-0.000344022
130	F10	23	IL-1p	-0.046271	0.00171157
130	F10	24	IL-1p	-0.0438213	0.00382377
130	F10	25	IL-1p	-0.0371185	0.010189
130	F10	26	IL-1p	-0.0246452	0.0223248
130	F10	27	IL-1p	-0.00175911	0.0448734
130	F10	28	IL-1p	0.0378773	0.0841723
130	F10	29	IL-1p	0.0989634	0.144921
130	F10	30	IL-1p	0.177163	0.222783
130	F10	31	IL-1p	0.255107	0.30039
130	F10	32	IL-1p	0.315063	0.360008
130	F10	33	IL-1p	0.351908	0.396516
130	F10	34	IL-1p	0.375712	0.419982
130	F10	35	IL-1p	0.391398	0.435331
130	F10	36	IL-1p	0.401466	0.445061
130	F10	37	IL-1p	0.410253	0.453511
130	F10	38	IL-1p	0.415728	0.458647
130	F10	39	IL-1p	0.420322	0.462904
130	F10	40	IL-1p	0.423634	0.465879
131	F11	1	IL-1p	-0.054543	0.00100706
131	F11	2	IL-1p	-0.0548426	0.000404108
131	F11	3	IL-1p	-0.0549357	7.64239e-06
131	F11	4	IL-1p	-0.0546908	-5.08802e-05
131	F11	5	IL-1p	-0.054621	-0.000284368
131	F11	6	IL-1p	-0.0536294	0.000403866
131	F11	7	IL-1p	-0.0531793	0.000550536
131	F11	8	IL-1p	-0.0532845	0.000142015
131	F11	9	IL-1p	-0.0532659	-0.000142759
131	F11	10	IL-1p	-0.0523686	0.000451214
131	F11	11	IL-1p	-0.0517897	0.000726704
131	F11	12	IL-1p	-0.0519534	0.000259722
131	F11	13	IL-1p	-0.0521325	-0.000222757
131	F11	14	IL-1p	-0.0518513	-0.000244928
131	F11	15	IL-1p	-0.0517523	-0.000449303
131	F11	16	IL-1p	-0.0516546	-0.000654919
131	F11	17	IL-1p	-0.0515716	-0.000875294
131	F11	18	IL-1p	-0.0509456	-0.000552645
131	F11	19	IL-1p	-0.0511153	-0.00102566
131	F11	20	IL-1p	-0.0510221	-0.0012359
131	F11	21	IL-1p	-0.0493997	8.31781e-05
131	F11	22	IL-1p	-0.0482264	0.000953184
131	F11	23	IL-1p	-0.0467148	0.00216135
131	F11	24	IL-1p	-0.0426904	0.00588247
131	F11	25	IL-1p	-0.0355587	0.0127108
131	F11	26	IL-1p	-0.0222747	0.0256914
131	F11	27	IL-1p	0.0022956	0.0499584
131	F11	28	IL-1p	0.0451716	0.092531
131	F11	29	IL-1p	0.10916	0.156216
131	F11	30	IL-1p	0.189135	0.235888
131	F11	31	IL-1p	0.26613	0.312579
131	F11	32	IL-1p	0.323264	0.36941
131	F11	33	IL-1p	0.360476	0.406319
131	F11	34	IL-1p	0.382757	0.428296
131	F11	35	IL-1p	0.397817	0.443053
131	F11	36	IL-1p	0.408363	0.453295
131	F11	37	IL-1p	0.415203	0.459832
131	F11	38	IL-1p	0.419994	0.46432
131	F11	39	IL-1p	0.423178	0.4672
131	F11	40	IL-1p	0.426279	0.469998
132	F12	1	IL-1p	-0.0520703	-6.13375e-05
132	F12	2	IL-1p	-0.0515078	0.000210814
132	F12	3	IL-1p	-0.0512591	0.000169072
132	F12	4	IL-1p	-0.0505942	0.00054352
132	F12	5	IL-1p	-0.050247	0.000600268
132	F12	6	IL-1p	-0.0494003	0.00115657
132	F12	7	IL-1p	-0.0493901	0.000876305
132	F12	8	IL-1p	-0.0501108	-0.000134761
132	F12	9	IL-1p	-0.0502989	-0.0006133
132	F12	10	IL-1p	-0.0497718	-0.000376647
132	F12	11	IL-1p	-0.0496546	-0.000549828
132	F12	12	IL-1p	-0.0489757	-0.000161411
132	F12	13	IL-1p	-0.0484334	9.04563e-05
132	F12	14	IL-1p	-0.0483704	-0.000136924
132	F12	15	IL-1p	-0.0485099	-0.000566833
132	F12	16	IL-1p	-0.0482582	-0.000605654
132	F12	17	IL-1p	-0.0479194	-0.000557244
132	F12	18	IL-1p	-0.048024	-0.00095227
132	F12	19	IL-1p	-0.0483683	-0.00158697
132	F12	20	IL-1p	-0.0482784	-0.00178751
132	F12	21	IL-1p	-0.0471217	-0.000921211
132	F12	22	IL-1p	-0.0456562	0.00025385
132	F12	23	IL-1p	-0.0441715	0.00144807
132	F12	24	IL-1p	-0.0415167	0.00381246
132	F12	25	IL-1p	-0.0352423	0.00979643
132	F12	26	IL-1p	-0.0231243	0.021624
132	F12	27	IL-1p	-0.00193374	0.0425242
132	F12	28	IL-1p	0.0353956	0.079563
132	F12	29	IL-1p	0.0941037	0.137981
132	F12	30	IL-1p	0.170951	0.214537
132	F12	31	IL-1p	0.249551	0.292848
132	F12	32	IL-1p	0.312845	0.355851
132	F12	33	IL-1p	0.353859	0.396574
132	F12	34	IL-1p	0.378401	0.420826
132	F12	35	IL-1p	0.394398	0.436532
132	F12	36	IL-1p	0.405711	0.447555
132	F12	37	IL-1p	0.414457	0.456011
132	F12	38	IL-1p	0.421209	0.462472
132	F12	39	IL-1p	0.425122	0.466095
132	F12	40	IL-1p	0.428923	0.469605
133	F13	1	IL-1p	-0.049821	0.000116773
133	F13	2	IL-1p	-0.0496768	-0.00013055
133	F13	3	IL-1p	-0.0492212	-6.64839e-05
133	F13	4	IL-1p	-0.048205	0.000558145
133	F13	5	IL-1p	-0.0479172	0.000454425
133	F13	6	IL-1p	-0.0476495	0.000330569
133	F13	7	IL-1p	-0.0472129	0.000375587
133	F13	8	IL-1p	-0.0468156	0.000381394
133	F13	9	IL-1p	-0.0465772	0.000228238
133	F13	10	IL-1p	-0.046492	-7.8127e-05
133	F13	11	IL-1p	-0.0457048	0.000317475
133	F13	12	IL-1p	-0.0453745	0.00025629
133	F13	13	IL-1p	-0.0453382	-9.90409e-05
133	F13	14	IL-1p	-0.0454272	-0.000579497
133	F13	15	IL-1p	-0.0447882	-0.000332049
133	F13	16	IL-1p	-0.04481	-0.000745446
133	F13	17	IL-1p	-0.0447474	-0.00107437
133	F13	18	IL-1p	-0.0445695	-0.00128805
133	F13	19	IL-1p	-0.0445042	-0.00161433
133	F13	20	IL-1p	-0.0439848	-0.00148642
133	F13	21	IL-1p	-0.0432077	-0.00110088
133	F13	22	IL-1p	-0.0416867	2.85983e-05
133	F13	23	IL-1p	-0.0393464	0.0019773
133	F13	24	IL-1p	-0.0373755	0.00355667
133	F13	25	IL-1p	-0.031081	0.00945967
133	F13	26	IL-1p	-0.0196873	0.0204618
133	F13	27	IL-1p	0.00142658	0.0411841
133	F13	28	IL-1p	0.0386838	0.0780498
133	F13	29	IL-1p	0.0965491	0.135524
133	F13	30	IL-1p	0.173047	0.21163
133	F13	31	IL-1p	0.253182	0.291373
133	F13	32	IL-1p	0.31804	0.35584
133	F13	33	IL-1p	0.359201	0.39661
133	F13	34	IL-1p	0.384133	0.421149
133	F13	35	IL-1p	0.400968	0.437593
133	F13	36	IL-1p	0.411977	0.44821
133	F13	37	IL-1p	0.420721	0.456563
133	F13	38	IL-1p	0.426429	0.46188
133	F13	39	IL-1p	0.430566	0.465625
133	F13	40	IL-1p	0.434437	0.469104
134	F14	1	IL-1p	-0.0496661	-0.000793446
134	F14	2	IL-1p	-0.0497136	-0.00113337
134	F14	3	IL-1p	-0.0486378	-0.000350106
134	F14	4	IL-1p	-0.0470136	0.000981675
134	F14	5	IL-1p	-0.0467052	0.000997523
134	F14	6	IL-1p	-0.0461681	0.00124216
134	F14	7	IL-1p	-0.0463285	0.000789277
134	F14	8	IL-1p	-0.0468738	-4.85285e-05
134	F14	9	IL-1p	-0.0471892	-0.000656365
134	F14	10	IL-1p	-0.0469851	-0.000744773
134	F14	11	IL-1p	-0.0459359	1.19313e-05
134	F14	12	IL-1p	-0.0457953	-0.000139918
134	F14	13	IL-1p	-0.045411	-4.81189e-05
134	F14	14	IL-1p	-0.0454632	-0.00039283
134	F14	15	IL-1p	-0.0453187	-0.000540873
134	F14	16	IL-1p	-0.0453299	-0.000844487
134	F14	17	IL-1p	-0.0455014	-0.0013085
134	F14	18	IL-1p	-0.0453027	-0.00140228
134	F14	19	IL-1p	-0.0445956	-0.000987692
134	F14	20	IL-1p	-0.0445824	-0.00126692
134	F14	21	IL-1p	-0.0439613	-0.000938387
134	F14	22	IL-1p	-0.0424918	0.000238716
134	F14	23	IL-1p	-0.0408778	0.00156023
134	F14	24	IL-1p	-0.0382972	0.00384827
134	F14	25	IL-1p	-0.0325004	0.00935262
134	F14	26	IL-1p	-0.0203274	0.0212331
134	F14	27	IL-1p	0.00149739	0.0427654
134	F14	28	IL-1p	0.0393791	0.0803547
134	F14	29	IL-1p	0.0978894	0.138572
134	F14	30	IL-1p	0.174655	0.215046
134	F14	31	IL-1p	0.254467	0.294566
134	F14	32	IL-1p	0.318061	0.357867
134	F14	33	IL-1p	0.359831	0.399344
134	F14	34	IL-1p	0.386127	0.425348
134	F14	35	IL-1p	0.403214	0.442142
134	F14	36	IL-1p	0.414654	0.45329
134	F14	37	IL-1p	0.423529	0.461872
134	F14	38	IL-1p	0.428861	0.466912
134	F14	39	IL-1p	0.432208	0.469966
134	F14	40	IL-1p	0.434391	0.471857
135	F15	1	IL-1p	-0.0542363	-0.000586414
135	F15	2	IL-1p	-0.0542186	-0.000825137
135	F15	3	IL-1p	-0.0525829	0.00055403
135	F15	4	IL-1p	-0.0521937	0.00068683
135	F15	5	IL-1p	-0.0522011	0.000423017
135	F15	6	IL-1p	-0.0518108	0.000556871
135	F15	7	IL-1p	-0.051942	0.000169249
135	F15	8	IL-1p	-0.0522316	-0.000376781
135	F15	9	IL-1p	-0.0522418	-0.000643466
135	F15	10	IL-1p	-0.0519155	-0.000573653
135	F15	11	IL-1p	-0.0507115	0.000373972
135	F15	12	IL-1p	-0.0507934	3.55867e-05
135	F15	13	IL-1p	-0.0511598	-0.000587244
135	F15	14	IL-1p	-0.0511361	-0.000820006
135	F15	15	IL-1p	-0.0505913	-0.000531656
135	F15	16	IL-1p	-0.0506383	-0.000835099
135	F15	17	IL-1p	-0.0506754	-0.00112857
135	F15	18	IL-1p	-0.0499292	-0.000638789
135	F15	19	IL-1p	-0.0495529	-0.000518968
135	F15	20	IL-1p	-0.047775	0.00100246
135	F15	21	IL-1p	-0.0456688	0.00285221
135	F15	22	IL-1p	-0.0411409	0.00712367
135	F15	23	IL-1p	-0.033164	0.0148441
135	F15	24	IL-1p	-0.0176644	0.0300873
135	F15	25	IL-1p	0.00920165	0.0566969
135	F15	26	IL-1p	0.0541492	0.101388
135	F15	27	IL-1p	0.121341	0.168323
135	F15	28	IL-1p	0.202232	0.248958
135	F15	29	IL-1p	0.27684	0.323309
135	F15	30	IL-1p	0.33049	0.376703
135	F15	31	IL-1p	0.364523	0.41048
135	F15	32	IL-1p	0.385617	0.431317
135	F15	33	IL-1p	0.399112	0.444556
135	F15	34	IL-1p	0.409094	0.454281
135	F15	35	IL-1p	0.41439	0.459321
135	F15	36	IL-1p	0.420062	0.464736
135	F15	37	IL-1p	0.42483	0.469248
135	F15	38	IL-1p	0.427823	0.471985
135	F15	39	IL-1p	0.429883	0.473788
135	F15	40	IL-1p	0.430903	0.474552
136	F16	1	IL-1p	-0.0492683	-0.00271805
136	F16	2	IL-1p	-0.0485061	-0.00218924
136	F16	3	IL-1p	-0.0466874	-0.000603919
136	F16	4	IL-1p	-0.0454441	0.000406077
136	F16	5	IL-1p	-0.044748	0.00086876
136	F16	6	IL-1p	-0.04403	0.00135345
136	F16	7	IL-1p	-0.0440315	0.00111858
136	F16	8	IL-1p	-0.0449563	-3.95658e-05
136	F16	9	IL-1p	-0.0454172	-0.00073386
136	F16	10	IL-1p	-0.0451187	-0.000668706
136	F16	11	IL-1p	-0.0443972	-0.000180508
136	F16	12	IL-1p	-0.044362	-0.00037871
136	F16	13	IL-1p	-0.044332	-0.000582
136	F16	14	IL-1p	-0.0440911	-0.00057448
136	F16	15	IL-1p	-0.0441347	-0.00085146
136	F16	16	IL-1p	-0.0436959	-0.000646041
136	F16	17	IL-1p	-0.0436643	-0.000847789
136	F16	18	IL-1p	-0.0436026	-0.00101936
136	F16	19	IL-1p	-0.0429242	-0.000574348
136	F16	20	IL-1p	-0.0415071	0.000609384
136	F16	21	IL-1p	-0.0385386	0.0033445
136	F16	22	IL-1p	-0.0346242	0.0070256
136	F16	23	IL-1p	-0.0270364	0.0143801
136	F16	24	IL-1p	-0.0124301	0.0287529
136	F16	25	IL-1p	0.0141995	0.0551492
136	F16	26	IL-1p	0.0588575	0.0995739
136	F16	27	IL-1p	0.126003	0.166486
136	F16	28	IL-1p	0.206594	0.246844
136	F16	29	IL-1p	0.280332	0.320348
136	F16	30	IL-1p	0.333908	0.373691
136	F16	31	IL-1p	0.368079	0.407628
136	F16	32	IL-1p	0.389033	0.42835
136	F16	33	IL-1p	0.402782	0.441865
136	F16	34	IL-1p	0.412972	0.451821
136	F16	35	IL-1p	0.419444	0.458061
136	F16	36	IL-1p	0.424527	0.46291
136	F16	37	IL-1p	0.429269	0.467418
136	F16	38	IL-1p	0.43222	0.470136
136	F16	39	IL-1p	0.434773	0.472456
136	F16	40	IL-1p	0.436111	0.473561
137	F17	1	IL-1p	-0.0543332	-0.000916669
137	F17	2	IL-1p	-0.0543636	-0.00121174
137	F17	3	IL-1p	-0.0537235	-0.000836231
137	F17	4	IL-1p	-0.0523623	0.000260312
137	F17	5	IL-1p	-0.0513757	0.000982363
137	F17	6	IL-1p	-0.0515039	0.000589532
137	F17	7	IL-1p	-0.051868	-3.92371e-05
137	F17	8	IL-1p	-0.0521102	-0.000546103
137	F17	9	IL-1p	-0.0517996	-0.00050004
137	F17	10	IL-1p	-0.0506267	0.000408172
137	F17	11	IL-1p	-0.0503606	0.000409644
137	F17	12	IL-1p	-0.0498981	0.000607502
137	F17	13	IL-1p	-0.0500257	0.000215307
137	F17	14	IL-1p	-0.0501921	-0.000215701
137	F17	15	IL-1p	-0.0498607	-0.000148966
137	F17	16	IL-1p	-0.0498532	-0.000406077
137	F17	17	IL-1p	-0.0499521	-0.000769624
137	F17	18	IL-1p	-0.0497199	-0.000802037
137	F17	19	IL-1p	-0.0496437	-0.000990462
137	F17	20	IL-1p	-0.0495295	-0.00114087
137	F17	21	IL-1p	-0.0482221	-9.8094e-05
137	F17	22	IL-1p	-0.0448388	0.00302061
137	F17	23	IL-1p	-0.0407618	0.00683296
137	F17	24	IL-1p	-0.0332684	0.0140617
137	F17	25	IL-1p	-0.0189016	0.0281639
137	F17	26	IL-1p	0.00889557	0.0556964
137	F17	27	IL-1p	0.0544465	0.100983
137	F17	28	IL-1p	0.120817	0.167089
137	F17	29	IL-1p	0.201006	0.247013
137	F17	30	IL-1p	0.276076	0.321819
137	F17	31	IL-1p	0.329475	0.374953
137	F17	32	IL-1p	0.363462	0.408675
137	F17	33	IL-1p	0.383481	0.428429
137	F17	34	IL-1p	0.396552	0.441236
137	F17	35	IL-1p	0.406917	0.451336
137	F17	36	IL-1p	0.413664	0.457819
137	F17	37	IL-1p	0.419473	0.463363
137	F17	38	IL-1p	0.422321	0.465946
137	F17	39	IL-1p	0.424951	0.468312
137	F17	40	IL-1p	0.425592	0.468688
138	F18	1	IL-1p	-0.053429	0.00139673
138	F18	2	IL-1p	-0.0533726	0.00109217
138	F18	3	IL-1p	-0.0530276	0.00107629
138	F18	4	IL-1p	-0.0536023	0.000140609
138	F18	5	IL-1p	-0.0536486	-0.000266692
138	F18	6	IL-1p	-0.0529338	8.7162e-05
138	F18	7	IL-1p	-0.0527838	-0.000123753
138	F18	8	IL-1p	-0.0525596	-0.000260512
138	F18	9	IL-1p	-0.0513469	0.000591276
138	F18	10	IL-1p	-0.0509341	0.000643091
138	F18	11	IL-1p	-0.0508349	0.000381352
138	F18	12	IL-1p	-0.0515872	-0.000731892
138	F18	13	IL-1p	-0.0517648	-0.00127047
138	F18	14	IL-1p	-0.0507183	-0.000584903
138	F18	15	IL-1p	-0.049925	-0.000152583
138	F18	16	IL-1p	-0.0499808	-0.000569361
138	F18	17	IL-1p	-0.049874	-0.000823449
138	F18	18	IL-1p	-0.049169	-0.000479392
138	F18	19	IL-1p	-0.0486828	-0.000354159
138	F18	20	IL-1p	-0.0475933	0.000374418
138	F18	21	IL-1p	-0.047278	0.000328768
138	F18	22	IL-1p	-0.0452516	0.0019942
138	F18	23	IL-1p	-0.040161	0.00672387
138	F18	24	IL-1p	-0.0334304	0.0130934
138	F18	25	IL-1p	-0.0196345	0.0265284
138	F18	26	IL-1p	0.00571997	0.0515219
138	F18	27	IL-1p	0.048268	0.093709
138	F18	28	IL-1p	0.112453	0.157533
138	F18	29	IL-1p	0.191148	0.235867
138	F18	30	IL-1p	0.267835	0.312193
138	F18	31	IL-1p	0.324123	0.36812
138	F18	32	IL-1p	0.35961	0.403247
138	F18	33	IL-1p	0.382162	0.425438
138	F18	34	IL-1p	0.396499	0.439413
138	F18	35	IL-1p	0.406466	0.449019
138	F18	36	IL-1p	0.413148	0.455341
138	F18	37	IL-1p	0.419326	0.461158
138	F18	38	IL-1p	0.423195	0.464665
138	F18	39	IL-1p	0.426008	0.467118
138	F18	40	IL-1p	0.428022	0.468771
139	F19	1	IL-1p	-0.0519319	-0.00244763
139	F19	2	IL-1p	-0.0514469	-0.00228621
139	F19	3	IL-1p	-0.0505328	-0.00169558
139	F19	4	IL-1p	-0.0485711	-5.74895e-05
139	F19	5	IL-1p	-0.04738	0.000810148
139	F19	6	IL-1p	-0.047293	0.000573628
139	F19	7	IL-1p	-0.0468613	0.000681761
139	F19	8	IL-1p	-0.0467205	0.00049903
139	F19	9	IL-1p	-0.0468965	-5.1419e-07
139	F19	10	IL-1p	-0.0465457	2.67089e-05
139	F19	11	IL-1p	-0.0456093	0.000639592
139	F19	12	IL-1p	-0.0454506	0.000474795
139	F19	13	IL-1p	-0.0456022	-3.51951e-07
139	F19	14	IL-1p	-0.0452995	-2.11702e-05
139	F19	15	IL-1p	-0.0453668	-0.00041201
139	F19	16	IL-1p	-0.0449257	-0.000294393
139	F19	17	IL-1p	-0.0453886	-0.0010809
139	F19	18	IL-1p	-0.0453888	-0.00140463
139	F19	19	IL-1p	-0.0439979	-0.000337249
139	F19	20	IL-1p	-0.0433502	-1.30982e-05
139	F19	21	IL-1p	-0.0432576	-0.000244027
139	F19	22	IL-1p	-0.0427161	-2.60686e-05
139	F19	23	IL-1p	-0.0404847	0.00188182
139	F19	24	IL-1p	-0.0364264	0.00561666
139	F19	25	IL-1p	-0.0291634	0.0125561
139	F19	26	IL-1p	-0.0162064	0.0251896
139	F19	27	IL-1p	0.00773133	0.0488037
139	F19	28	IL-1p	0.0487079	0.0894568
139	F19	29	IL-1p	0.111259	0.151684
139	F19	30	IL-1p	0.189386	0.229488
139	F19	31	IL-1p	0.265105	0.304883
139	F19	32	IL-1p	0.322933	0.362388
139	F19	33	IL-1p	0.359676	0.398807
139	F19	34	IL-1p	0.38074	0.419548
139	F19	35	IL-1p	0.395949	0.434433
139	F19	36	IL-1p	0.406864	0.445024
139	F19	37	IL-1p	0.41371	0.451548
139	F19	38	IL-1p	0.420009	0.457523
139	F19	39	IL-1p	0.423461	0.460651
139	F19	40	IL-1p	0.425319	0.462186
140	F20	1	IL-1p	-0.0575896	0.000483033
140	F20	2	IL-1p	-0.0573278	0.00035961
140	F20	3	IL-1p	-0.0572314	7.06911e-05
140	F20	4	IL-1p	-0.0563787	0.000538114
140	F20	5	IL-1p	-0.056076	0.000455457
140	F20	6	IL-1p	-0.055339	0.000807188
140	F20	7	IL-1p	-0.0560253	-0.000264411
140	F20	8	IL-1p	-0.0560831	-0.000707527
140	F20	9	IL-1p	-0.0548183	0.000172029
140	F20	10	IL-1p	-0.0539712	0.00063383
140	F20	11	IL-1p	-0.0540027	0.000217063
140	F20	12	IL-1p	-0.0540906	-0.000256131
140	F20	13	IL-1p	-0.0534951	-4.59654e-05
140	F20	14	IL-1p	-0.0528158	0.000248016
140	F20	15	IL-1p	-0.0525605	0.000118014
140	F20	16	IL-1p	-0.0527164	-0.000423107
140	F20	17	IL-1p	-0.0528707	-0.000962749
140	F20	18	IL-1p	-0.0528786	-0.0013559
140	F20	19	IL-1p	-0.0526913	-0.00155387
140	F20	20	IL-1p	-0.0518259	-0.0010738
140	F20	21	IL-1p	-0.0515345	-0.00116766
140	F20	22	IL-1p	-0.0507402	-0.000758675
140	F20	23	IL-1p	-0.0481052	0.00149098
140	F20	24	IL-1p	-0.0453925	0.00381842
140	F20	25	IL-1p	-0.0384365	0.0103891
140	F20	26	IL-1p	-0.0261264	0.022314
140	F20	27	IL-1p	-0.0028948	0.0451603
140	F20	28	IL-1p	0.0364378	0.0841075
140	F20	29	IL-1p	0.0980076	0.145292
140	F20	30	IL-1p	0.176241	0.22314
140	F20	31	IL-1p	0.25341	0.299924
140	F20	32	IL-1p	0.313171	0.3593
140	F20	33	IL-1p	0.350865	0.396609
140	F20	34	IL-1p	0.373784	0.419142
140	F20	35	IL-1p	0.38943	0.434403
140	F20	36	IL-1p	0.3998	0.444387
140	F20	37	IL-1p	0.407715	0.451917
140	F20	38	IL-1p	0.413059	0.456876
140	F20	39	IL-1p	0.417393	0.460824
140	F20	40	IL-1p	0.420718	0.463764
141	F21	1	IL-1p	0.0126682	0.00211371
141	F21	2	IL-1p	0.0133319	0.00165069
141	F21	3	IL-1p	0.0140376	0.00122964
141	F21	4	IL-1p	0.0159344	0.00199967
141	F21	5	IL-1p	0.0164483	0.00138691
141	F21	6	IL-1p	0.0171272	0.000939066
141	F21	7	IL-1p	0.0175629	0.000248012
141	F21	8	IL-1p	0.0177924	-0.000649197
141	F21	9	IL-1p	0.0191693	-0.000399057
141	F21	10	IL-1p	0.0195819	-0.00111316
141	F21	11	IL-1p	0.0208692	-0.000952616
141	F21	12	IL-1p	0.0227919	-0.000156676
141	F21	13	IL-1p	0.0233737	-0.000701585
141	F21	14	IL-1p	0.0241392	-0.00106278
141	F21	15	IL-1p	0.0246576	-0.00167109
141	F21	16	IL-1p	0.0260101	-0.00144534
141	F21	17	IL-1p	0.0270193	-0.00156293
141	F21	18	IL-1p	0.0287305	-0.000978404
141	F21	19	IL-1p	0.0301596	-0.000676083
141	F21	20	IL-1p	0.0312293	-0.000733076
141	F21	21	IL-1p	0.0326942	-0.000394943
141	F21	22	IL-1p	0.0343328	0.000116955
141	F21	23	IL-1p	0.0372995	0.00195697
141	F21	24	IL-1p	0.041089	0.0046197
141	F21	25	IL-1p	0.0467632	0.0091672
141	F21	26	IL-1p	0.0582641	0.0195413
141	F21	27	IL-1p	0.0791552	0.0393057
141	F21	28	IL-1p	0.114529	0.0735531
141	F21	29	IL-1p	0.169125	0.127022
141	F21	30	IL-1p	0.242333	0.199103
141	F21	31	IL-1p	0.319182	0.274826
141	F21	32	IL-1p	0.380736	0.335253
141	F21	33	IL-1p	0.420526	0.373916
141	F21	34	IL-1p	0.444012	0.396275
141	F21	35	IL-1p	0.459233	0.41037
141	F21	36	IL-1p	0.471064	0.421074
141	F21	37	IL-1p	0.479948	0.428832
141	F21	38	IL-1p	0.486245	0.434002
141	F21	39	IL-1p	0.489014	0.435644
141	F21	40	IL-1p	0.492552	0.438055
142	F22	1	IL-1p	-0.0595343	-0.000215669
142	F22	2	IL-1p	-0.0595931	-0.000538802
142	F22	3	IL-1p	-0.0584568	0.000333101
142	F22	4	IL-1p	-0.0580538	0.000471688
142	F22	5	IL-1p	-0.05793	0.000331105
142	F22	6	IL-1p	-0.0577135	0.000283174
142	F22	7	IL-1p	-0.0574925	0.000239725
142	F22	8	IL-1p	-0.0573419	0.000125983
142	F22	9	IL-1p	-0.0564421	0.000761315
142	F22	10	IL-1p	-0.0564779	0.000461149
142	F22	11	IL-1p	-0.0566188	5.58805e-05
142	F22	12	IL-1p	-0.0567073	-0.000297055
142	F22	13	IL-1p	-0.0567186	-0.00057278
142	F22	14	IL-1p	-0.0567979	-0.000916446
142	F22	15	IL-1p	-0.0564248	-0.000807703
142	F22	16	IL-1p	-0.0563719	-0.00101929
142	F22	17	IL-1p	-0.0563214	-0.0012331
142	F22	18	IL-1p	-0.0553693	-0.000545424
142	F22	19	IL-1p	-0.0551314	-0.000571949
142	F22	20	IL-1p	-0.054721	-0.000425982
142	F22	21	IL-1p	-0.0546374	-0.000606723
142	F22	22	IL-1p	-0.054071	-0.000304727
142	F22	23	IL-1p	-0.0526613	0.000840575
142	F22	24	IL-1p	-0.04984	0.00339748
142	F22	25	IL-1p	-0.0438851	0.00908796
142	F22	26	IL-1p	-0.0336447	0.0190639
142	F22	27	IL-1p	-0.0118171	0.0406272
142	F22	28	IL-1p	0.022074	0.0742538
142	F22	29	IL-1p	0.0777799	0.129695
142	F22	30	IL-1p	0.153032	0.204683
142	F22	31	IL-1p	0.231377	0.282763
142	F22	32	IL-1p	0.295487	0.346609
142	F22	33	IL-1p	0.3385	0.389358
142	F22	34	IL-1p	0.364261	0.414855
142	F22	35	IL-1p	0.380672	0.431001
142	F22	36	IL-1p	0.39271	0.442775
142	F22	37	IL-1p	0.402198	0.451998
142	F22	38	IL-1p	0.408404	0.45794
142	F22	39	IL-1p	0.411462	0.460733
142	F22	40	IL-1p	0.4146	0.463607
143	F23	1	IL-1p	-0.0575826	0.000548902
143	F23	2	IL-1p	-0.0573148	0.000546448
143	F23	3	IL-1p	-0.0573855	0.000205443
143	F23	4	IL-1p	-0.0575291	-0.000208458
143	F23	5	IL-1p	-0.0571436	-9.31809e-05
143	F23	6	IL-1p	-0.0552588	0.0015213
143	F23	7	IL-1p	-0.0557555	0.000754325
143	F23	8	IL-1p	-0.0562777	-3.81324e-05
143	F23	9	IL-1p	-0.0562471	-0.000277876
143	F23	10	IL-1p	-0.0553178	0.000381114
143	F23	11	IL-1p	-0.0551272	0.000301443
143	F23	12	IL-1p	-0.0551396	1.87799e-05
143	F23	13	IL-1p	-0.0552628	-0.00037468
143	F23	14	IL-1p	-0.0553692	-0.000751388
143	F23	15	IL-1p	-0.054998	-0.000650498
143	F23	16	IL-1p	-0.054789	-0.000711797
143	F23	17	IL-1p	-0.0549456	-0.00113868
143	F23	18	IL-1p	-0.0550707	-0.00153404
143	F23	19	IL-1p	-0.0548112	-0.00154487
143	F23	20	IL-1p	-0.0530833	-8.72098e-05
143	F23	21	IL-1p	-0.0527047	2.1093e-05
143	F23	22	IL-1p	-0.0515768	0.000878671
143	F23	23	IL-1p	-0.0488566	0.00332864
143	F23	24	IL-1p	-0.0454297	0.00648527
143	F23	25	IL-1p	-0.0370874	0.0145572
143	F23	26	IL-1p	-0.0208982	0.0304762
143	F23	27	IL-1p	0.00795383	0.0590579
143	F23	28	IL-1p	0.0548564	0.10569
143	F23	29	IL-1p	0.124335	0.174898
143	F23	30	IL-1p	0.203646	0.25394
143	F23	31	IL-1p	0.274863	0.324886
143	F23	32	IL-1p	0.324426	0.374178
143	F23	33	IL-1p	0.355265	0.404747
143	F23	34	IL-1p	0.376124	0.425336
143	F23	35	IL-1p	0.389205	0.438147
143	F23	36	IL-1p	0.399392	0.448064
143	F23	37	IL-1p	0.40692	0.455321
143	F23	38	IL-1p	0.41142	0.459551
143	F23	39	IL-1p	0.414128	0.461989
143	F23	40	IL-1p	0.416562	0.464152
144	F24	1	IL-1p	-0.057564	0.00014654
144	F24	2	IL-1p	-0.0575387	-4.48199e-05
144	F24	3	IL-1p	-0.0576323	-0.000355177
144	F24	4	IL-1p	-0.0573086	-0.000248215
144	F24	5	IL-1p	-0.0569676	-0.000123913
144	F24	6	IL-1p	-0.0560461	0.000580936
144	F24	7	IL-1p	-0.0562562	0.0001541
144	F24	8	IL-1p	-0.0564819	-0.00028837
144	F24	9	IL-1p	-0.0559075	6.93888e-05
144	F24	10	IL-1p	-0.0548323	0.000927842
144	F24	11	IL-1p	-0.0544197	0.0011237
144	F24	12	IL-1p	-0.0547122	0.000614469
144	F24	13	IL-1p	-0.0550612	4.87878e-05
144	F24	14	IL-1p	-0.0553876	-0.000494355
144	F24	15	IL-1p	-0.0554629	-0.000786316
144	F24	16	IL-1p	-0.0548336	-0.000373732
144	F24	17	IL-1p	-0.0547071	-0.000463931
144	F24	18	IL-1p	-0.0548593	-0.00083285
144	F24	19	IL-1p	-0.0550767	-0.00126703
144	F24	20	IL-1p	-0.0545573	-0.000964276
144	F24	21	IL-1p	-0.0534985	-0.000122177
144	F24	22	IL-1p	-0.0523813	0.00077823
144	F24	23	IL-1p	-0.05092	0.00202289
144	F24	24	IL-1p	-0.0465295	0.00619669
144	F24	25	IL-1p	-0.0362152	0.0162942
144	F24	26	IL-1p	-0.0189969	0.0332958
144	F24	27	IL-1p	0.0109181	0.0629941
144	F24	28	IL-1p	0.0610977	0.112957
144	F24	29	IL-1p	0.12911	0.180752
144	F24	30	IL-1p	0.206393	0.257819
144	F24	31	IL-1p	0.276503	0.327712
144	F24	32	IL-1p	0.324313	0.375305
144	F24	33	IL-1p	0.35547	0.406245
144	F24	34	IL-1p	0.375204	0.425763
144	F24	35	IL-1p	0.386985	0.437327
144	F24	36	IL-1p	0.395999	0.446125
144	F24	37	IL-1p	0.402198	0.452107
144	F24	38	IL-1p	0.406017	0.455709
144	F24	39	IL-1p	0.411022	0.460497
144	F24	40	IL-1p	0.412755	0.462014
145	G1	1	IL-1p	-0.0577064	0.00112934
145	G1	2	IL-1p	-0.0578074	0.000721428
145	G1	3	IL-1p	-0.0574884	0.000733367
145	G1	4	IL-1p	-0.0573978	0.000517028
145	G1	5	IL-1p	-0.0568318	0.000776002
145	G1	6	IL-1p	-0.0564137	0.000887034
145	G1	7	IL-1p	-0.0557421	0.00125169
145	G1	8	IL-1p	-0.0559956	0.000691142
145	G1	9	IL-1p	-0.0568679	-0.000488107
145	G1	10	IL-1p	-0.0571531	-0.0010803
145	G1	11	IL-1p	-0.0569919	-0.00122609
145	G1	12	IL-1p	-0.0557899	-0.000331088
145	G1	13	IL-1p	-0.0551758	-2.40759e-05
145	G1	14	IL-1p	-0.0547523	9.2458e-05
145	G1	15	IL-1p	-0.0549215	-0.000383732
145	G1	16	IL-1p	-0.0550746	-0.000843802
145	G1	17	IL-1p	-0.0550901	-0.00116634
145	G1	18	IL-1p	-0.0551137	-0.00149693
145	G1	19	IL-1p	-0.0544963	-0.00118656
145	G1	20	IL-1p	-0.0541428	-0.00114002
145	G1	21	IL-1p	-0.053916	-0.00122023
145	G1	22	IL-1p	-0.0530091	-0.000620348
145	G1	23	IL-1p	-0.0519343	0.000147441
145	G1	24	IL-1p	-0.0501571	0.00161768
145	G1	25	IL-1p	-0.046974	0.00449379
145	G1	26	IL-1p	-0.0410908	0.01007
145	G1	27	IL-1p	-0.0273783	0.0234754
145	G1	28	IL-1p	-0.00254621	0.0480005
145	G1	29	IL-1p	0.0381243	0.0883641
145	G1	30	IL-1p	0.097541	0.147474
145	G1	31	IL-1p	0.171282	0.220908
145	G1	32	IL-1p	0.242521	0.29184
145	G1	33	IL-1p	0.295401	0.344413
145	G1	34	IL-1p	0.328007	0.376712
145	G1	35	IL-1p	0.348421	0.396819
145	G1	36	IL-1p	0.362576	0.410667
145	G1	37	IL-1p	0.37245	0.420234
145	G1	38	IL-1p	0.379595	0.427072
145	G1	39	IL-1p	0.384613	0.431783
145	G1	40	IL-1p	0.387436	0.434299
146	G2	1	IL-1p	-0.0618416	-0.000275489
146	G2	2	IL-1p	-0.0614922	-7.6495e-05
146	G2	3	IL-1p	-0.0613794	-0.000114135
146	G2	4	IL-1p	-0.0609305	0.000184302
146	G2	5	IL-1p	-0.0609444	2.00239e-05
146	G2	6	IL-1p	-0.0606334	0.000180562
146	G2	7	IL-1p	-0.0593911	0.00127243
146	G2	8	IL-1p	-0.0594331	0.00108003
146	G2	9	IL-1p	-0.0598143	0.000548367
146	G2	10	IL-1p	-0.0601739	3.83602e-05
146	G2	11	IL-1p	-0.06061	-0.000548209
146	G2	12	IL-1p	-0.0608241	-0.000912717
146	G2	13	IL-1p	-0.0605036	-0.000742673
146	G2	14	IL-1p	-0.0597908	-0.000180299
146	G2	15	IL-1p	-0.0598096	-0.000349483
146	G2	16	IL-1p	-0.0596514	-0.000341734
146	G2	17	IL-1p	-0.0598959	-0.000736637
146	G2	18	IL-1p	-0.0598994	-0.00089063
146	G2	19	IL-1p	-0.0591807	-0.000322344
146	G2	20	IL-1p	-0.0596951	-0.000987167
146	G2	21	IL-1p	-0.0597871	-0.00122961
146	G2	22	IL-1p	-0.0584822	-7.51334e-05
146	G2	23	IL-1p	-0.0570199	0.00123671
146	G2	24	IL-1p	-0.0552362	0.00287
146	G2	25	IL-1p	-0.050765	0.0071908
146	G2	26	IL-1p	-0.0438225	0.0139828
146	G2	27	IL-1p	-0.0290277	0.0286272
146	G2	28	IL-1p	-0.00311736	0.0543871
146	G2	29	IL-1p	0.0393855	0.0967396
146	G2	30	IL-1p	0.100461	0.157665
146	G2	31	IL-1p	0.17704	0.234094
146	G2	32	IL-1p	0.249511	0.306414
146	G2	33	IL-1p	0.301464	0.358216
146	G2	34	IL-1p	0.333983	0.390585
146	G2	35	IL-1p	0.355313	0.411765
146	G2	36	IL-1p	0.36849	0.424791
146	G2	37	IL-1p	0.378119	0.434269
146	G2	38	IL-1p	0.385525	0.441525
146	G2	39	IL-1p	0.390204	0.446054
146	G2	40	IL-1p	0.393435	0.449135
147	G3	1	IL-1p	-0.0532364	0.00112252
147	G3	2	IL-1p	-0.0528468	0.00124237
147	G3	3	IL-1p	-0.0527691	0.00105024
147	G3	4	IL-1p	-0.0529828	0.000566845
147	G3	5	IL-1p	-0.0530738	0.000206087
147	G3	6	IL-1p	-0.0526427	0.000367329
147	G3	7	IL-1p	-0.0523435	0.000396763
147	G3	8	IL-1p	-0.051882	0.000588544
147	G3	9	IL-1p	-0.0514052	0.00079557
147	G3	10	IL-1p	-0.0518963	3.46945e-05
147	G3	11	IL-1p	-0.0521499	-0.000488705
147	G3	12	IL-1p	-0.0520667	-0.000675186
147	G3	13	IL-1p	-0.0518144	-0.000692721
147	G3	14	IL-1p	-0.0509599	-0.000107977
147	G3	15	IL-1p	-0.0510977	-0.000515568
147	G3	16	IL-1p	-0.0512721	-0.000959671
147	G3	17	IL-1p	-0.0509649	-0.000922258
147	G3	18	IL-1p	-0.0506708	-0.000897932
147	G3	19	IL-1p	-0.0506723	-0.0011692
147	G3	20	IL-1p	-0.0508056	-0.00157222
147	G3	21	IL-1p	-0.0506932	-0.00172965
147	G3	22	IL-1p	-0.0503522	-0.00165843
147	G3	23	IL-1p	-0.0481679	0.000256093
147	G3	24	IL-1p	-0.0458268	0.00232748
147	G3	25	IL-1p	-0.0430846	0.00479987
147	G3	26	IL-1p	-0.0364377	0.011177
147	G3	27	IL-1p	-0.0230842	0.0242608
147	G3	28	IL-1p	5.32425e-05	0.0471285
147	G3	29	IL-1p	0.0397194	0.0865249
147	G3	30	IL-1p	0.0998579	0.146394
147	G3	31	IL-1p	0.173237	0.219503
147	G3	32	IL-1p	0.247735	0.293731
147	G3	33	IL-1p	0.303592	0.349318
147	G3	34	IL-1p	0.337559	0.383015
147	G3	35	IL-1p	0.359165	0.404351
147	G3	36	IL-1p	0.373143	0.41806
147	G3	37	IL-1p	0.381724	0.426371
147	G3	38	IL-1p	0.390051	0.434428
147	G3	39	IL-1p	0.396027	0.440135
147	G3	40	IL-1p	0.399779	0.443617
148	G4	1	IL-1p	-0.0528051	-0.000485555
148	G4	2	IL-1p	-0.0523652	-0.000195905
148	G4	3	IL-1p	-0.051894	0.000124877
148	G4	4	IL-1p	-0.0509384	0.00093017
148	G4	5	IL-1p	-0.0518399	-0.00012168
148	G4	6	IL-1p	-0.0519961	-0.000428181
148	G4	7	IL-1p	-0.0508916	0.000526038
148	G4	8	IL-1p	-0.0507285	0.000538742
148	G4	9	IL-1p	-0.0512812	-0.00016423
148	G4	10	IL-1p	-0.0515185	-0.000551891
148	G4	11	IL-1p	-0.0509736	-0.0001573
148	G4	12	IL-1p	-0.0504637	0.000202259
148	G4	13	IL-1p	-0.0504687	4.68889e-05
148	G4	14	IL-1p	-0.0500986	0.000266704
148	G4	15	IL-1p	-0.0500793	0.00013562
148	G4	16	IL-1p	-0.0503047	-0.000240101
148	G4	17	IL-1p	-0.0504397	-0.000525394
148	G4	18	IL-1p	-0.0505951	-0.000831143
148	G4	19	IL-1p	-0.0505953	-0.000981681
148	G4	20	IL-1p	-0.0507048	-0.00124149
148	G4	21	IL-1p	-0.0503531	-0.00104013
148	G4	22	IL-1p	-0.049514	-0.000351385
148	G4	23	IL-1p	-0.0480942	0.000918105
148	G4	24	IL-1p	-0.0459168	0.0029452
148	G4	25	IL-1p	-0.0426715	0.00604015
148	G4	26	IL-1p	-0.0351195	0.0134419
148	G4	27	IL-1p	-0.021499	0.026912
148	G4	28	IL-1p	0.00250534	0.050766
148	G4	29	IL-1p	0.044476	0.0925863
148	G4	30	IL-1p	0.106251	0.154211
148	G4	31	IL-1p	0.183359	0.231169
148	G4	32	IL-1p	0.255288	0.302947
148	G4	33	IL-1p	0.309476	0.356985
148	G4	34	IL-1p	0.342728	0.390087
148	G4	35	IL-1p	0.363321	0.410529
148	G4	36	IL-1p	0.37663	0.423688
148	G4	37	IL-1p	0.386892	0.4338
148	G4	38	IL-1p	0.394782	0.44154
148	G4	39	IL-1p	0.400067	0.446674
148	G4	40	IL-1p	0.403368	0.449825
149	G5	1	IL-1p	-0.0512687	0.000679599
149	G5	2	IL-1p	-0.0509112	0.000837739
149	G5	3	IL-1p	-0.0507237	0.000825935
149	G5	4	IL-1p	-0.0506025	0.000747762
149	G5	5	IL-1p	-0.0507215	0.000429393
149	G5	6	IL-1p	-0.0507443	0.000207137
149	G5	7	IL-1p	-0.0505776	0.000174486
149	G5	8	IL-1p	-0.0502533	0.000299419
149	G5	9	IL-1p	-0.0502432	0.000110218
149	G5	10	IL-1p	-0.0499127	0.000241338
149	G5	11	IL-1p	-0.0499611	-6.47728e-06
149	G5	12	IL-1p	-0.0498996	-0.000144345
149	G5	13	IL-1p	-0.0493423	0.000213654
149	G5	14	IL-1p	-0.0498577	-0.000501116
149	G5	15	IL-1p	-0.0501892	-0.00103203
149	G5	16	IL-1p	-0.04986	-0.000902214
149	G5	17	IL-1p	-0.0495697	-0.000811233
149	G5	18	IL-1p	-0.0496991	-0.00114008
149	G5	19	IL-1p	-0.0497122	-0.00135249
149	G5	20	IL-1p	-0.0496992	-0.00153886
149	G5	21	IL-1p	-0.0490063	-0.00104538
149	G5	22	IL-1p	-0.0488113	-0.00104974
149	G5	23	IL-1p	-0.0478825	-0.000320315
149	G5	24	IL-1p	-0.0457675	0.00159534
149	G5	25	IL-1p	-0.0421639	0.00499959
149	G5	26	IL-1p	-0.0360275	0.0109367
149	G5	27	IL-1p	-0.0240628	0.022702
149	G5	28	IL-1p	-0.00224293	0.0443225
149	G5	29	IL-1p	0.0363067	0.0826727
149	G5	30	IL-1p	0.0944851	0.140652
149	G5	31	IL-1p	0.169159	0.215126
149	G5	32	IL-1p	0.244651	0.290419
149	G5	33	IL-1p	0.30265	0.348219
149	G5	34	IL-1p	0.339996	0.385365
149	G5	35	IL-1p	0.362995	0.408165
149	G5	36	IL-1p	0.376948	0.421919
149	G5	37	IL-1p	0.387558	0.43233
149	G5	38	IL-1p	0.395748	0.44032
149	G5	39	IL-1p	0.401416	0.445788
149	G5	40	IL-1p	0.405781	0.449954
150	G6	1	IL-1p	-0.0511647	-0.000222714
150	G6	2	IL-1p	-0.0508627	-0.000186689
150	G6	3	IL-1p	-0.0499864	0.00042366
150	G6	4	IL-1p	-0.0498905	0.000253643
150	G6	5	IL-1p	-0.0497768	0.000101336
150	G6	6	IL-1p	-0.0500892	-0.000476966
150	G6	7	IL-1p	-0.0499933	-0.000647043
150	G6	8	IL-1p	-0.0486184	0.000461914
150	G6	9	IL-1p	-0.0483138	0.000500655
150	G6	10	IL-1p	-0.0481722	0.000376276
150	G6	11	IL-1p	-0.0483135	-3.09567e-05
150	G6	12	IL-1p	-0.0481827	-0.000166113
150	G6	13	IL-1p	-0.0474076	0.000343028
150	G6	14	IL-1p	-0.0467936	0.000691105
150	G6	15	IL-1p	-0.0477031	-0.000484353
150	G6	16	IL-1p	-0.0481373	-0.00118453
150	G6	17	IL-1p	-0.047743	-0.00105619
150	G6	18	IL-1p	-0.046367	5.39402e-05
150	G6	19	IL-1p	-0.0459421	0.000212855
150	G6	20	IL-1p	-0.0461735	-0.000284478
150	G6	21	IL-1p	-0.0463551	-0.000731969
150	G6	22	IL-1p	-0.0462898	-0.000932687
150	G6	23	IL-1p	-0.044818	0.00027318
150	G6	24	IL-1p	-0.0425216	0.0023037
150	G6	25	IL-1p	-0.0387785	0.00578079
150	G6	26	IL-1p	-0.0319374	0.0123559
150	G6	27	IL-1p	-0.0188242	0.0252032
150	G6	28	IL-1p	0.00492652	0.048688
150	G6	29	IL-1p	0.0453399	0.0888355
150	G6	30	IL-1p	0.107063	0.150293
150	G6	31	IL-1p	0.184004	0.226967
150	G6	32	IL-1p	0.259046	0.301744
150	G6	33	IL-1p	0.315416	0.357847
150	G6	34	IL-1p	0.35065	0.392816
150	G6	35	IL-1p	0.372892	0.414792
150	G6	36	IL-1p	0.386977	0.428611
150	G6	37	IL-1p	0.397563	0.438931
150	G6	38	IL-1p	0.405005	0.446107
150	G6	39	IL-1p	0.409957	0.450794
150	G6	40	IL-1p	0.414031	0.454601
151	G7	1	IL-1p	-0.0568095	-1.10869e-06
151	G7	2	IL-1p	-0.0567544	-0.000189786
151	G7	3	IL-1p	-0.0565577	-0.000236969
151	G7	4	IL-1p	-0.0557326	0.000344301
151	G7	5	IL-1p	-0.0555319	0.000301171
151	G7	6	IL-1p	-0.0552454	0.000343779
151	G7	7	IL-1p	-0.0550569	0.000288438
151	G7	8	IL-1p	-0.0546767	0.000424777
151	G7	9	IL-1p	-0.0545852	0.000272452
151	G7	10	IL-1p	-0.0539974	0.000616398
151	G7	11	IL-1p	-0.0539094	0.000460589
151	G7	12	IL-1p	-0.0541448	-1.86601e-05
151	G7	13	IL-1p	-0.0543307	-0.000448352
151	G7	14	IL-1p	-0.0542193	-0.000580811
151	G7	15	IL-1p	-0.0540647	-0.000670097
151	G7	16	IL-1p	-0.0536147	-0.000463919
151	G7	17	IL-1p	-0.0535484	-0.000641495
151	G7	18	IL-1p	-0.0536359	-0.000972802
151	G7	19	IL-1p	-0.0533286	-0.000909385
151	G7	20	IL-1p	-0.0534141	-0.00123875
151	G7	21	IL-1p	-0.0531873	-0.00125575
151	G7	22	IL-1p	-0.0519963	-0.000308562
151	G7	23	IL-1p	-0.050748	0.000695864
151	G7	24	IL-1p	-0.0472022	0.00399778
151	G7	25	IL-1p	-0.0417884	0.00916778
151	G7	26	IL-1p	-0.0320084	0.0187039
151	G7	27	IL-1p	-0.0119679	0.0385006
151	G7	28	IL-1p	0.0224127	0.0726373
151	G7	29	IL-1p	0.0767041	0.126685
151	G7	30	IL-1p	0.149883	0.19962
151	G7	31	IL-1p	0.229462	0.278956
151	G7	32	IL-1p	0.296955	0.346204
151	G7	33	IL-1p	0.341386	0.390391
151	G7	34	IL-1p	0.365991	0.414752
151	G7	35	IL-1p	0.383039	0.431557
151	G7	36	IL-1p	0.395068	0.443342
151	G7	37	IL-1p	0.404431	0.452461
151	G7	38	IL-1p	0.411884	0.459671
151	G7	39	IL-1p	0.415499	0.463042
151	G7	40	IL-1p	0.418038	0.465336
152	G8	1	IL-1p	0.0120793	-0.00595117
152	G8	2	IL-1p	0.0135107	-0.00575407
152	G8	3	IL-1p	0.0158249	-0.00467416
152	G8	4	IL-1p	0.0185616	-0.00317177
152	G8	5	IL-1p	0.0212354	-0.00173225
152	G8	6	IL-1p	0.0236983	-0.000503602
152	G8	7	IL-1p	0.0262318	0.000795542
152	G8	8	IL-1p	0.0278089	0.00113836
152	G8	9	IL-1p	0.0298462	0.00194141
152	G8	10	IL-1p	0.0315798	0.00244069
152	G8	11	IL-1p	0.0331747	0.00280123
152	G8	12	IL-1p	0.0335065	0.00189879
152	G8	13	IL-1p	0.0351229	0.0022809
152	G8	14	IL-1p	0.0362087	0.00213242
152	G8	15	IL-1p	0.0368759	0.00156533
152	G8	16	IL-1p	0.0378409	0.00129597
152	G8	17	IL-1p	0.0382872	0.000507955
152	G8	18	IL-1p	0.0382028	-0.000810683
152	G8	19	IL-1p	0.0394636	-0.000784164
152	G8	20	IL-1p	0.0402664	-0.00121571
152	G8	21	IL-1p	0.0409496	-0.00176675
152	G8	22	IL-1p	0.0417138	-0.00223686
152	G8	23	IL-1p	0.0435217	-0.00166334
152	G8	24	IL-1p	0.04618	-0.000239275
152	G8	25	IL-1p	0.0504384	0.00278485
152	G8	26	IL-1p	0.0588568	0.00996893
152	G8	27	IL-1p	0.0759658	0.0258436
152	G8	28	IL-1p	0.10691	0.0555534
152	G8	29	IL-1p	0.156369	0.103778
152	G8	30	IL-1p	0.224396	0.170571
152	G8	31	IL-1p	0.302059	0.247
152	G8	32	IL-1p	0.370016	0.313723
152	G8	33	IL-1p	0.417073	0.359545
152	G8	34	IL-1p	0.443933	0.385171
152	G8	35	IL-1p	0.461481	0.401485
152	G8	36	IL-1p	0.473843	0.412612
152	G8	37	IL-1p	0.482602	0.420137
152	G8	38	IL-1p	0.490291	0.426591
152	G8	39	IL-1p	0.494816	0.429882
152	G8	40	IL-1p	0.497268	0.4311
153	G9	1	IL-1p	-0.0339587	-0.00227478
153	G9	2	IL-1p	-0.0334574	-0.00221002
153	G9	3	IL-1p	-0.0324928	-0.00168194
153	G9	4	IL-1p	-0.0310564	-0.000681986
153	G9	5	IL-1p	-0.0301486	-0.000210712
153	G9	6	IL-1p	-0.0298489	-0.000347574
153	G9	7	IL-1p	-0.0286231	0.000441767
153	G9	8	IL-1p	-0.0272924	0.00133599
153	G9	9	IL-1p	-0.0271323	0.00105954
153	G9	10	IL-1p	-0.0269185	0.000836812
153	G9	11	IL-1p	-0.0266213	0.000697537
153	G9	12	IL-1p	-0.0262685	0.000613865
153	G9	13	IL-1p	-0.025844	0.0006019
153	G9	14	IL-1p	-0.0256619	0.000347478
153	G9	15	IL-1p	-0.0250881	0.00048472
153	G9	16	IL-1p	-0.0255472	-0.000410831
153	G9	17	IL-1p	-0.0257858	-0.00108595
153	G9	18	IL-1p	-0.0251823	-0.000918942
153	G9	19	IL-1p	-0.0250807	-0.00125389
153	G9	20	IL-1p	-0.0250326	-0.00164224
153	G9	21	IL-1p	-0.0235376	-0.00058379
153	G9	22	IL-1p	-0.0220905	0.000426794
153	G9	23	IL-1p	-0.0201094	0.00197145
153	G9	24	IL-1p	-0.0150239	0.00662038
153	G9	25	IL-1p	-0.0061028	0.015105
153	G9	26	IL-1p	0.0106615	0.0314328
153	G9	27	IL-1p	0.0405755	0.0609103
153	G9	28	IL-1p	0.0890975	0.108996
153	G9	29	IL-1p	0.157956	0.177418
153	G9	30	IL-1p	0.236081	0.255106
153	G9	31	IL-1p	0.304178	0.322767
153	G9	32	IL-1p	0.35052	0.368672
153	G9	33	IL-1p	0.37971	0.397426
153	G9	34	IL-1p	0.398017	0.415296
153	G9	35	IL-1p	0.41208	0.428922
153	G9	36	IL-1p	0.421092	0.437498
153	G9	37	IL-1p	0.426855	0.442825
153	G9	38	IL-1p	0.431877	0.447411
153	G9	39	IL-1p	0.43497	0.450067
153	G9	40	IL-1p	0.437172	0.451832
154	G10	1	IL-1p	-0.0468146	0.000801164
154	G10	2	IL-1p	-0.0470496	0.000457287
154	G10	3	IL-1p	-0.0472159	0.000182034
154	G10	4	IL-1p	-0.0468706	0.000418382
154	G10	5	IL-1p	-0.0468287	0.000351465
154	G10	6	IL-1p	-0.0468614	0.000209849
154	G10	7	IL-1p	-0.0469814	-1.90838e-05
154	G10	8	IL-1p	-0.0468143	3.90987e-05
154	G10	9	IL-1p	-0.0459373	0.000807169
154	G10	10	IL-1p	-0.0460157	0.000619832
154	G10	11	IL-1p	-0.0466735	-0.000146787
154	G10	12	IL-1p	-0.0467881	-0.000370292
154	G10	13	IL-1p	-0.0466077	-0.000298878
154	G10	14	IL-1p	-0.0466918	-0.000491903
154	G10	15	IL-1p	-0.0468452	-0.000754207
154	G10	16	IL-1p	-0.0470325	-0.0010504
154	G10	17	IL-1p	-0.0470071	-0.00113385
154	G10	18	IL-1p	-0.0465946	-0.000830297
154	G10	19	IL-1p	-0.0462272	-0.000571791
154	G10	20	IL-1p	-0.0461127	-0.000566224
154	G10	21	IL-1p	-0.0454683	-3.07017e-05
154	G10	22	IL-1p	-0.0448129	0.000515792
154	G10	23	IL-1p	-0.042099	0.0031208
154	G10	24	IL-1p	-0.0370886	0.00802229
154	G10	25	IL-1p	-0.0286638	0.0163382
154	G10	26	IL-1p	-0.0123258	0.0325672
154	G10	27	IL-1p	0.0182539	0.063038
154	G10	28	IL-1p	0.0678222	0.112497
154	G10	29	IL-1p	0.137451	0.182017
154	G10	30	IL-1p	0.21772	0.262177
154	G10	31	IL-1p	0.288583	0.332932
154	G10	32	IL-1p	0.337317	0.381557
154	G10	33	IL-1p	0.367519	0.411649
154	G10	34	IL-1p	0.386941	0.430963
154	G10	35	IL-1p	0.400304	0.444216
154	G10	36	IL-1p	0.408195	0.451999
154	G10	37	IL-1p	0.415543	0.459238
154	G10	38	IL-1p	0.420229	0.463815
154	G10	39	IL-1p	0.424315	0.467792
154	G10	40	IL-1p	0.426329	0.469698
155	G11	1	IL-1p	-0.0245809	-0.00905265
155	G11	2	IL-1p	-0.0226368	-0.00778039
155	G11	3	IL-1p	-0.0183389	-0.00415438
155	G11	4	IL-1p	-0.0154045	-0.00189184
155	G11	5	IL-1p	-0.0132756	-0.000434784
155	G11	6	IL-1p	-0.0105824	0.00158662
155	G11	7	IL-1p	-0.00989057	0.00160658
155	G11	8	IL-1p	-0.00927634	0.00154896
155	G11	9	IL-1p	-0.00873154	0.0014219
155	G11	10	IL-1p	-0.00811599	0.0013656
155	G11	11	IL-1p	-0.00733576	0.00147399
155	G11	12	IL-1p	-0.00702236	0.00111553
155	G11	13	IL-1p	-0.00637413	0.00109191
155	G11	14	IL-1p	-0.00597636	0.000817832
155	G11	15	IL-1p	-0.0059892	0.000133139
155	G11	16	IL-1p	-0.00618119	-0.000730699
155	G11	17	IL-1p	-0.00549062	-0.000711973
155	G11	18	IL-1p	-0.00549369	-0.00138689
155	G11	19	IL-1p	-0.00525062	-0.00181568
155	G11	20	IL-1p	-0.00441657	-0.00165348
155	G11	21	IL-1p	-0.00360419	-0.00151295
155	G11	22	IL-1p	-0.0026337	-0.0012143
155	G11	23	IL-1p	-0.000634367	0.000113177
155	G11	24	IL-1p	0.00315605	0.00323174
155	G11	25	IL-1p	0.0100039	0.00940779
155	G11	26	IL-1p	0.0226706	0.0214026
155	G11	27	IL-1p	0.046948	0.0450081
155	G11	28	IL-1p	0.0887714	0.0861597
155	G11	29	IL-1p	0.150463	0.14718
155	G11	30	IL-1p	0.229852	0.225897
155	G11	31	IL-1p	0.307365	0.302738
155	G11	32	IL-1p	0.365572	0.360273
155	G11	33	IL-1p	0.401589	0.395618
155	G11	34	IL-1p	0.42319	0.416547
155	G11	35	IL-1p	0.438255	0.43094
155	G11	36	IL-1p	0.449381	0.441394
155	G11	37	IL-1p	0.456596	0.447938
155	G11	38	IL-1p	0.4622	0.452869
155	G11	39	IL-1p	0.467144	0.457142
155	G11	40	IL-1p	0.470323	0.459649
156	G12	1	IL-1p	-0.0480861	-0.000228239
156	G12	2	IL-1p	-0.0479749	-0.00039817
156	G12	3	IL-1p	-0.0473707	-7.50437e-05
156	G12	4	IL-1p	-0.0466757	0.000338946
156	G12	5	IL-1p	-0.04682	-8.64469e-05
156	G12	6	IL-1p	-0.0467545	-0.000301949
156	G12	7	IL-1p	-0.0458021	0.000369387
156	G12	8	IL-1p	-0.0455865	0.000303939
156	G12	9	IL-1p	-0.0450094	0.000600009
156	G12	10	IL-1p	-0.0450923	0.000235956
156	G12	11	IL-1p	-0.0451538	-0.000106549
156	G12	12	IL-1p	-0.0443612	0.000405006
156	G12	13	IL-1p	-0.0440703	0.000414798
156	G12	14	IL-1p	-0.0441002	0.000103843
156	G12	15	IL-1p	-0.0439349	-1.18632e-05
156	G12	16	IL-1p	-0.0448182	-0.00117625
156	G12	17	IL-1p	-0.0450558	-0.00169492
156	G12	18	IL-1p	-0.0440765	-0.000996616
156	G12	19	IL-1p	-0.0435724	-0.000773629
156	G12	20	IL-1p	-0.0434132	-0.000895426
156	G12	21	IL-1p	-0.0422115	2.51921e-05
156	G12	22	IL-1p	-0.0411898	0.000765864
156	G12	23	IL-1p	-0.0391188	0.00255575
156	G12	24	IL-1p	-0.0351818	0.00621169
156	G12	25	IL-1p	-0.0265762	0.0145363
156	G12	26	IL-1p	-0.0107514	0.03008
156	G12	27	IL-1p	0.0174589	0.0580092
156	G12	28	IL-1p	0.0633475	0.103617
156	G12	29	IL-1p	0.131364	0.171352
156	G12	30	IL-1p	0.211708	0.251416
156	G12	31	IL-1p	0.285779	0.325205
156	G12	32	IL-1p	0.338899	0.378044
156	G12	33	IL-1p	0.372137	0.411001
156	G12	34	IL-1p	0.39154	0.430123
156	G12	35	IL-1p	0.40523	0.443532
156	G12	36	IL-1p	0.414305	0.452326
156	G12	37	IL-1p	0.422269	0.460009
156	G12	38	IL-1p	0.42768	0.465139
156	G12	39	IL-1p	0.430898	0.468076
156	G12	40	IL-1p	0.434478	0.471375
157	G13	1	IL-1p	-0.0546849	-0.000395964
157	G13	2	IL-1p	-0.0543218	-0.000280765
157	G13	3	IL-1p	-0.0533391	0.00045398
157	G13	4	IL-1p	-0.0533183	0.000226777
157	G13	5	IL-1p	-0.0533075	-1.03502e-05
157	G13	6	IL-1p	-0.0526448	0.000404366
157	G13	7	IL-1p	-0.0520215	0.000779773
157	G13	8	IL-1p	-0.0519577	0.000595627
157	G13	9	IL-1p	-0.0517895	0.000515796
157	G13	10	IL-1p	-0.0518736	0.000183819
157	G13	11	IL-1p	-0.0519406	-0.000131193
157	G13	12	IL-1p	-0.0523261	-0.000764687
157	G13	13	IL-1p	-0.0523471	-0.00103362
157	G13	14	IL-1p	-0.0513623	-0.000296786
157	G13	15	IL-1p	-0.0507093	0.000108285
157	G13	16	IL-1p	-0.0508477	-0.000278096
157	G13	17	IL-1p	-0.0510602	-0.00073851
157	G13	18	IL-1p	-0.0511271	-0.00105342
157	G13	19	IL-1p	-0.0511168	-0.00129108
157	G13	20	IL-1p	-0.0512415	-0.00166366
157	G13	21	IL-1p	-0.0507429	-0.00141304
157	G13	22	IL-1p	-0.049239	-0.000157092
157	G13	23	IL-1p	-0.0474585	0.0013754
157	G13	24	IL-1p	-0.0443983	0.00418771
157	G13	25	IL-1p	-0.0375026	0.0108354
157	G13	26	IL-1p	-0.023817	0.024273
157	G13	27	IL-1p	0.000532209	0.0483743
157	G13	28	IL-1p	0.0431144	0.0907086
157	G13	29	IL-1p	0.106766	0.154112
157	G13	30	IL-1p	0.187154	0.234252
157	G13	31	IL-1p	0.26681	0.31366
157	G13	32	IL-1p	0.327223	0.373825
157	G13	33	IL-1p	0.365274	0.411628
157	G13	34	IL-1p	0.386719	0.432825
157	G13	35	IL-1p	0.40231	0.448169
157	G13	36	IL-1p	0.413864	0.459475
157	G13	37	IL-1p	0.422507	0.46787
157	G13	38	IL-1p	0.426347	0.471461
157	G13	39	IL-1p	0.430332	0.475199
157	G13	40	IL-1p	0.433511	0.47813
158	G14	1	IL-1p	-0.0611184	-0.000499687
158	G14	2	IL-1p	-0.0607414	-0.00030442
158	G14	3	IL-1p	-0.0599713	0.00028391
158	G14	4	IL-1p	-0.0592874	0.000786019
158	G14	5	IL-1p	-0.0592531	0.000638459
158	G14	6	IL-1p	-0.059468	0.000241852
158	G14	7	IL-1p	-0.059514	1.40011e-05
158	G14	8	IL-1p	-0.059124	0.000222225
158	G14	9	IL-1p	-0.0592218	-5.73628e-05
158	G14	10	IL-1p	-0.0595027	-0.000520004
158	G14	11	IL-1p	-0.0595105	-0.000709626
158	G14	12	IL-1p	-0.0588989	-0.000279803
158	G14	13	IL-1p	-0.0587664	-0.000329116
158	G14	14	IL-1p	-0.0583125	-5.70032e-05
158	G14	15	IL-1p	-0.058017	5.67437e-05
158	G14	16	IL-1p	-0.0586333	-0.000741401
158	G14	17	IL-1p	-0.0587328	-0.00102266
158	G14	18	IL-1p	-0.0581653	-0.000636961
158	G14	19	IL-1p	-0.0577152	-0.000368678
158	G14	20	IL-1p	-0.0575275	-0.00036267
158	G14	21	IL-1p	-0.0572995	-0.000316459
158	G14	22	IL-1p	-0.056362	0.00043923
158	G14	23	IL-1p	-0.0539001	0.0027193
158	G14	24	IL-1p	-0.0496842	0.00675338
158	G14	25	IL-1p	-0.0430533	0.0132025
158	G14	26	IL-1p	-0.0304093	0.0256647
158	G14	27	IL-1p	-0.00617061	0.0497217
158	G14	28	IL-1p	0.0351904	0.0909008
158	G14	29	IL-1p	0.0979858	0.153514
158	G14	30	IL-1p	0.177415	0.232762
158	G14	31	IL-1p	0.256508	0.311673
158	G14	32	IL-1p	0.31617	0.371153
158	G14	33	IL-1p	0.353026	0.407828
158	G14	34	IL-1p	0.375228	0.429848
158	G14	35	IL-1p	0.390682	0.44512
158	G14	36	IL-1p	0.403076	0.457332
158	G14	37	IL-1p	0.410996	0.46507
158	G14	38	IL-1p	0.415883	0.469775
158	G14	39	IL-1p	0.420381	0.474092
158	G14	40	IL-1p	0.422884	0.476413
159	G15	1	IL-1p	-0.0520791	-0.000525045
159	G15	2	IL-1p	-0.0518724	-0.000627743
159	G15	3	IL-1p	-0.0507786	0.000156663
159	G15	4	IL-1p	-0.0501504	0.000475392
159	G15	5	IL-1p	-0.0503706	-5.41827e-05
159	G15	6	IL-1p	-0.0503371	-0.000330073
159	G15	7	IL-1p	-0.0493562	0.000341333
159	G15	8	IL-1p	-0.0488716	0.000516576
159	G15	9	IL-1p	-0.0486904	0.000388345
159	G15	10	IL-1p	-0.048103	0.00066639
159	G15	11	IL-1p	-0.0482446	0.000215337
159	G15	12	IL-1p	-0.0483797	-0.000229145
159	G15	13	IL-1p	-0.0478488	-7.72388e-06
159	G15	14	IL-1p	-0.047596	-6.431e-05
159	G15	15	IL-1p	-0.0475436	-0.000321339
159	G15	16	IL-1p	-0.047439	-0.000526129
159	G15	17	IL-1p	-0.0475887	-0.000985188
159	G15	18	IL-1p	-0.0474079	-0.00111385
159	G15	19	IL-1p	-0.0466909	-0.000706202
159	G15	20	IL-1p	-0.047092	-0.00141677
159	G15	21	IL-1p	-0.047035	-0.00166918
159	G15	22	IL-1p	-0.0452176	-0.000161204
159	G15	23	IL-1p	-0.0439095	0.00083748
159	G15	24	IL-1p	-0.0404498	0.00398778
159	G15	25	IL-1p	-0.0347687	0.00935948
159	G15	26	IL-1p	-0.0231892	0.0206296
159	G15	27	IL-1p	-0.00178589	0.0417235
159	G15	28	IL-1p	0.0343408	0.0775407
159	G15	29	IL-1p	0.0925107	0.135401
159	G15	30	IL-1p	0.169335	0.211916
159	G15	31	IL-1p	0.249713	0.291984
159	G15	32	IL-1p	0.314395	0.356358
159	G15	33	IL-1p	0.356255	0.397908
159	G15	34	IL-1p	0.380521	0.421865
159	G15	35	IL-1p	0.397844	0.438878
159	G15	36	IL-1p	0.410208	0.450933
159	G15	37	IL-1p	0.41781	0.458225
159	G15	38	IL-1p	0.423737	0.463843
159	G15	39	IL-1p	0.427913	0.467709
159	G15	40	IL-1p	0.430861	0.470348
160	G16	1	IL-1p	0.0524148	-0.00724505
160	G16	2	IL-1p	0.0529058	-0.00883658
160	G16	3	IL-1p	0.0553523	-0.0084725
160	G16	4	IL-1p	0.0592049	-0.00670237
160	G16	5	IL-1p	0.0640166	-0.00397313
160	G16	6	IL-1p	0.0689287	-0.00114344
160	G16	7	IL-1p	0.0731146	0.000959964
160	G16	8	IL-1p	0.0769811	0.00274401
160	G16	9	IL-1p	0.0811419	0.00482233
160	G16	10	IL-1p	0.0835122	0.00511025
160	G16	11	IL-1p	0.0848119	0.00432743
160	G16	12	IL-1p	0.0861813	0.00361437
160	G16	13	IL-1p	0.0886458	0.00399645
160	G16	14	IL-1p	0.0909044	0.00417256
160	G16	15	IL-1p	0.0925097	0.00369545
160	G16	16	IL-1p	0.0924902	0.00159344
160	G16	17	IL-1p	0.0932729	0.000293768
160	G16	18	IL-1p	0.0953113	0.00024968
160	G16	19	IL-1p	0.0964132	-0.000730834
160	G16	20	IL-1p	0.0974014	-0.00182516
160	G16	21	IL-1p	0.097932	-0.00337694
160	G16	22	IL-1p	0.100396	-0.00299548
160	G16	23	IL-1p	0.101613	-0.00386089
160	G16	24	IL-1p	0.105057	-0.00249897
160	G16	25	IL-1p	0.11051	0.000871506
160	G16	26	IL-1p	0.121218	0.00949691
160	G16	27	IL-1p	0.141336	0.0275327
160	G16	28	IL-1p	0.177039	0.0611529
160	G16	29	IL-1p	0.233337	0.115369
160	G16	30	IL-1p	0.307413	0.187362
160	G16	31	IL-1p	0.388421	0.266288
160	G16	32	IL-1p	0.454563	0.330347
160	G16	33	IL-1p	0.496851	0.370553
160	G16	34	IL-1p	0.522534	0.394153
160	G16	35	IL-1p	0.539188	0.408725
160	G16	36	IL-1p	0.551744	0.419198
160	G16	37	IL-1p	0.560521	0.425893
160	G16	38	IL-1p	0.568205	0.431494
160	G16	39	IL-1p	0.57291	0.434117
160	G16	40	IL-1p	0.57461	0.433735
161	G17	1	IL-1p	-0.0575562	0.000236006
161	G17	2	IL-1p	-0.0570449	0.000627968
161	G17	3	IL-1p	-0.0569922	0.000561369
161	G17	4	IL-1p	-0.0572423	0.000192023
161	G17	5	IL-1p	-0.0576434	-0.000328387
161	G17	6	IL-1p	-0.057459	-0.000263271
161	G17	7	IL-1p	-0.0560473	0.0010291
161	G17	8	IL-1p	-0.0562085	0.000748551
161	G17	9	IL-1p	-0.0564339	0.000403829
161	G17	10	IL-1p	-0.0564777	0.000240737
161	G17	11	IL-1p	-0.0573446	-0.000745383
161	G17	12	IL-1p	-0.0574819	-0.00100208
161	G17	13	IL-1p	-0.056624	-0.000263457
161	G17	14	IL-1p	-0.0560845	0.000156731
161	G17	15	IL-1p	-0.0564067	-0.000284714
161	G17	16	IL-1p	-0.05669	-0.000687308
161	G17	17	IL-1p	-0.056837	-0.000953691
161	G17	18	IL-1p	-0.0565782	-0.000814125
161	G17	19	IL-1p	-0.0561303	-0.000485612
161	G17	20	IL-1p	-0.0559883	-0.000462901
161	G17	21	IL-1p	-0.0557194	-0.000313254
161	G17	22	IL-1p	-0.0542223	0.00106456
161	G17	23	IL-1p	-0.0529602	0.00220729
161	G17	24	IL-1p	-0.0490237	0.00602447
161	G17	25	IL-1p	-0.0414509	0.013478
161	G17	26	IL-1p	-0.0266062	0.0282034
161	G17	27	IL-1p	-0.00085051	0.0538398
161	G17	28	IL-1p	0.0427391	0.0973101
161	G17	29	IL-1p	0.107277	0.161729
161	G17	30	IL-1p	0.187196	0.241528
161	G17	31	IL-1p	0.26376	0.317973
161	G17	32	IL-1p	0.320665	0.374758
161	G17	33	IL-1p	0.356161	0.410136
161	G17	34	IL-1p	0.37783	0.431685
161	G17	35	IL-1p	0.393154	0.446889
161	G17	36	IL-1p	0.402831	0.456448
161	G17	37	IL-1p	0.410211	0.463708
161	G17	38	IL-1p	0.416397	0.469775
161	G17	39	IL-1p	0.420922	0.47418
161	G17	40	IL-1p	0.422352	0.475492
162	G18	1	IL-1p	-0.0381897	-7.96089e-05
162	G18	2	IL-1p	-0.0377765	-1.31282e-05
162	G18	3	IL-1p	-0.0374373	-2.07622e-05
162	G18	4	IL-1p	-0.0369205	0.000149311
162	G18	5	IL-1p	-0.0363679	0.000355122
162	G18	6	IL-1p	-0.0362845	9.1806e-05
162	G18	7	IL-1p	-0.0362365	-0.000207053
162	G18	8	IL-1p	-0.0353879	0.000294803
162	G18	9	IL-1p	-0.0350106	0.000325357
162	G18	10	IL-1p	-0.0350004	-1.12389e-05
162	G18	11	IL-1p	-0.0349938	-0.000351385
162	G18	12	IL-1p	-0.0343351	-3.94597e-05
162	G18	13	IL-1p	-0.0342267	-0.000277905
162	G18	14	IL-1p	-0.0335922	9.86513e-06
162	G18	15	IL-1p	-0.0335222	-0.000266858
162	G18	16	IL-1p	-0.0332139	-0.000305393
162	G18	17	IL-1p	-0.0323701	0.000191694
162	G18	18	IL-1p	-0.032168	4.69544e-05
162	G18	19	IL-1p	-0.0323694	-0.000501163
162	G18	20	IL-1p	-0.0322849	-0.000763443
162	G18	21	IL-1p	-0.0319481	-0.000773424
162	G18	22	IL-1p	-0.0306501	0.000177796
162	G18	23	IL-1p	-0.0286057	0.00187538
162	G18	24	IL-1p	-0.0250947	0.0050396
162	G18	25	IL-1p	-0.0172319	0.0125557
162	G18	26	IL-1p	-0.00488735	0.0245534
162	G18	27	IL-1p	0.019549	0.048643
162	G18	28	IL-1p	0.0605269	0.0892741
162	G18	29	IL-1p	0.122182	0.150582
162	G18	30	IL-1p	0.199815	0.227868
162	G18	31	IL-1p	0.276641	0.304348
162	G18	32	IL-1p	0.335465	0.362825
162	G18	33	IL-1p	0.373823	0.400837
162	G18	34	IL-1p	0.394736	0.421402
162	G18	35	IL-1p	0.409414	0.435733
162	G18	36	IL-1p	0.421808	0.447781
162	G18	37	IL-1p	0.428921	0.454547
162	G18	38	IL-1p	0.432988	0.458268
162	G18	39	IL-1p	0.436535	0.461467
162	G18	40	IL-1p	0.438522	0.463107
163	G19	1	IL-1p	-0.0630153	-0.000552658
163	G19	2	IL-1p	-0.0625121	-0.000260503
163	G19	3	IL-1p	-0.0614412	0.00059933
163	G19	4	IL-1p	-0.0611103	0.000719257
163	G19	5	IL-1p	-0.061134	0.000484507
163	G19	6	IL-1p	-0.0613113	9.61069e-05
163	G19	7	IL-1p	-0.0610767	0.000119612
163	G19	8	IL-1p	-0.0605276	0.000457648
163	G19	9	IL-1p	-0.0605169	0.0002573
163	G19	10	IL-1p	-0.0602821	0.000281119
163	G19	11	IL-1p	-0.0601649	0.000187263
163	G19	12	IL-1p	-0.0602812	-0.000140143
163	G19	13	IL-1p	-0.0600671	-0.000137075
163	G19	14	IL-1p	-0.0596939	2.50525e-05
163	G19	15	IL-1p	-0.0596903	-0.000182403
163	G19	16	IL-1p	-0.0610255	-0.00172869
163	G19	17	IL-1p	-0.0612179	-0.00213217
163	G19	18	IL-1p	-0.0605479	-0.00167318
163	G19	19	IL-1p	-0.0602458	-0.00158215
163	G19	20	IL-1p	-0.0601828	-0.00173016
163	G19	21	IL-1p	-0.0588317	-0.000590173
163	G19	22	IL-1p	-0.0577978	0.000232732
163	G19	23	IL-1p	-0.0558005	0.00201891
163	G19	24	IL-1p	-0.0531911	0.00441731
163	G19	25	IL-1p	-0.047921	0.00947632
163	G19	26	IL-1p	-0.0380742	0.0191121
163	G19	27	IL-1p	-0.0185601	0.0384151
163	G19	28	IL-1p	0.016336	0.0731001
163	G19	29	IL-1p	0.069787	0.12634
163	G19	30	IL-1p	0.142838	0.19918
163	G19	31	IL-1p	0.221746	0.277877
163	G19	32	IL-1p	0.287691	0.343611
163	G19	33	IL-1p	0.332433	0.388142
163	G19	34	IL-1p	0.359322	0.41482
163	G19	35	IL-1p	0.376913	0.4322
163	G19	36	IL-1p	0.389695	0.444771
163	G19	37	IL-1p	0.397752	0.452617
163	G19	38	IL-1p	0.40414	0.458794
163	G19	39	IL-1p	0.408937	0.463379
163	G19	40	IL-1p	0.412481	0.466712
164	G20	1	IL-1p	-0.0568466	-8.55855e-05
164	G20	2	IL-1p	-0.0566544	-0.00023889
164	G20	3	IL-1p	-0.0554955	0.000574455
164	G20	4	IL-1p	-0.0549431	0.000781271
164	G20	5	IL-1p	-0.0553204	5.84178e-05
164	G20	6	IL-1p	-0.0553143	-0.000280965
164	G20	7	IL-1p	-0.0543188	0.000369004
164	G20	8	IL-1p	-0.0541646	0.000177657
164	G20	9	IL-1p	-0.0538965	0.000100151
164	G20	10	IL-1p	-0.0534868	0.000164314
164	G20	11	IL-1p	-0.0535973	-0.000291708
164	G20	12	IL-1p	-0.0534147	-0.000454702
164	G20	13	IL-1p	-0.0524107	0.000203753
164	G20	14	IL-1p	-0.0522144	5.45317e-05
164	G20	15	IL-1p	-0.0515833	0.000340115
164	G20	16	IL-1p	-0.0516721	-9.42702e-05
164	G20	17	IL-1p	-0.0519934	-0.000761076
164	G20	18	IL-1p	-0.0523031	-0.00141636
164	G20	19	IL-1p	-0.0523995	-0.00185832
164	G20	20	IL-1p	-0.0517963	-0.00160068
164	G20	21	IL-1p	-0.0513213	-0.00147121
164	G20	22	IL-1p	-0.0492591	0.000245472
164	G20	23	IL-1p	-0.0482209	0.000938088
164	G20	24	IL-1p	-0.0445914	0.00422206
164	G20	25	IL-1p	-0.0388912	0.00957669
164	G20	26	IL-1p	-0.0287275	0.0193948
164	G20	27	IL-1p	-0.00630385	0.041473
164	G20	28	IL-1p	0.0306634	0.0780947
164	G20	29	IL-1p	0.0888259	0.135912
164	G20	30	IL-1p	0.164887	0.211627
164	G20	31	IL-1p	0.244391	0.290786
164	G20	32	IL-1p	0.307594	0.353643
164	G20	33	IL-1p	0.349706	0.395409
164	G20	34	IL-1p	0.37377	0.419128
164	G20	35	IL-1p	0.390781	0.435793
164	G20	36	IL-1p	0.402316	0.446983
164	G20	37	IL-1p	0.409624	0.453946
164	G20	38	IL-1p	0.415635	0.459611
164	G20	39	IL-1p	0.419678	0.463308
164	G20	40	IL-1p	0.42383	0.467114
165	G21	1	IL-1p	-0.0582662	0.000450176
165	G21	2	IL-1p	-0.0582247	0.00020161
165	G21	3	IL-1p	-0.0579781	0.000158203
165	G21	4	IL-1p	-0.057425	0.000421254
165	G21	5	IL-1p	-0.0567601	0.000796111
165	G21	6	IL-1p	-0.0565156	0.000750518
165	G21	7	IL-1p	-0.0561999	0.000776129
165	G21	8	IL-1p	-0.0559985	0.000687523
165	G21	9	IL-1p	-0.056299	9.6916e-05
165	G21	10	IL-1p	-0.0563457	-0.000239779
165	G21	11	IL-1p	-0.0556191	0.000196754
165	G21	12	IL-1p	-0.0560173	-0.000491515
165	G21	13	IL-1p	-0.0562662	-0.00103051
165	G21	14	IL-1p	-0.055701	-0.000755303
165	G21	15	IL-1p	-0.0543857	0.000269875
165	G21	16	IL-1p	-0.0549143	-0.000548716
165	G21	17	IL-1p	-0.056071	-0.00199547
165	G21	18	IL-1p	-0.0562089	-0.00242346
165	G21	19	IL-1p	-0.0551167	-0.00162132
165	G21	20	IL-1p	-0.0542874	-0.00108206
165	G21	21	IL-1p	-0.0528856	2.96287e-05
165	G21	22	IL-1p	-0.0519369	0.000688301
165	G21	23	IL-1p	-0.051341	0.00099414
165	G21	24	IL-1p	-0.0477223	0.00432279
165	G21	25	IL-1p	-0.0422598	0.00949521
165	G21	26	IL-1p	-0.0321951	0.0192699
165	G21	27	IL-1p	-0.0117307	0.0394442
165	G21	28	IL-1p	0.0233397	0.0742245
165	G21	29	IL-1p	0.0788578	0.129453
165	G21	30	IL-1p	0.154168	0.204472
165	G21	31	IL-1p	0.233178	0.283192
165	G21	32	IL-1p	0.297302	0.347027
165	G21	33	IL-1p	0.339218	0.388653
165	G21	34	IL-1p	0.364933	0.414077
165	G21	35	IL-1p	0.381687	0.430541
165	G21	36	IL-1p	0.394031	0.442595
165	G21	37	IL-1p	0.401849	0.450124
165	G21	38	IL-1p	0.407179	0.455163
165	G21	39	IL-1p	0.411878	0.459572
165	G21	40	IL-1p	0.415163	0.462567
166	G22	1	IL-1p	-0.0598004	0.000305486
166	G22	2	IL-1p	-0.0592021	0.000616538
166	G22	3	IL-1p	-0.0591942	0.000337181
166	G22	4	IL-1p	-0.0592242	1.99514e-05
166	G22	5	IL-1p	-0.0593727	-0.000415787
166	G22	6	IL-1p	-0.0588674	-0.000197744
166	G22	7	IL-1p	-0.0574456	0.000936855
166	G22	8	IL-1p	-0.0568266	0.00126862
166	G22	9	IL-1p	-0.0569112	0.000896804
166	G22	10	IL-1p	-0.0572434	0.000277345
166	G22	11	IL-1p	-0.0574558	-0.000222237
166	G22	12	IL-1p	-0.0573221	-0.000375818
166	G22	13	IL-1p	-0.0567017	-4.26148e-05
166	G22	14	IL-1p	-0.0564071	-3.52743e-05
166	G22	15	IL-1p	-0.0562793	-0.000194682
166	G22	16	IL-1p	-0.0565627	-0.00076535
166	G22	17	IL-1p	-0.0570867	-0.0015766
166	G22	18	IL-1p	-0.0571587	-0.00193575
166	G22	19	IL-1p	-0.0561103	-0.00117459
166	G22	20	IL-1p	-0.0558335	-0.00118509
166	G22	21	IL-1p	-0.0548634	-0.000502157
166	G22	22	IL-1p	-0.0539021	0.000171914
166	G22	23	IL-1p	-0.0528445	0.000942227
166	G22	24	IL-1p	-0.0497267	0.0037728
166	G22	25	IL-1p	-0.044534	0.00867829
166	G22	26	IL-1p	-0.0339117	0.0190133
166	G22	27	IL-1p	-0.0138458	0.038792
166	G22	28	IL-1p	0.0211078	0.0734584
166	G22	29	IL-1p	0.0770753	0.129139
166	G22	30	IL-1p	0.150927	0.202703
166	G22	31	IL-1p	0.229206	0.280695
166	G22	32	IL-1p	0.294192	0.345394
166	G22	33	IL-1p	0.337473	0.388388
166	G22	34	IL-1p	0.364747	0.415374
166	G22	35	IL-1p	0.381211	0.431551
166	G22	36	IL-1p	0.393778	0.443831
166	G22	37	IL-1p	0.401611	0.451377
166	G22	38	IL-1p	0.407605	0.457083
166	G22	39	IL-1p	0.411088	0.460279
166	G22	40	IL-1p	0.413068	0.461972
167	G23	1	IL-1p	-0.0571951	-0.0002078
167	G23	2	IL-1p	-0.0566767	0.000132632
167	G23	3	IL-1p	-0.0555728	0.00105854
167	G23	4	IL-1p	-0.0554333	0.00102011
167	G23	5	IL-1p	-0.0557418	0.000533669
167	G23	6	IL-1p	-0.0559204	0.000177199
167	G23	7	IL-1p	-0.0555832	0.000336409
167	G23	8	IL-1p	-0.0555153	0.00022642
167	G23	9	IL-1p	-0.0550607	0.000503026
167	G23	10	IL-1p	-0.0552453	0.000140483
167	G23	11	IL-1p	-0.0560784	-0.000870557
167	G23	12	IL-1p	-0.0561058	-0.00107587
167	G23	13	IL-1p	-0.0551984	-0.000346436
167	G23	14	IL-1p	-0.0552589	-0.000584811
167	G23	15	IL-1p	-0.0555785	-0.00108237
167	G23	16	IL-1p	-0.0557042	-0.00138608
167	G23	17	IL-1p	-0.055563	-0.00142277
167	G23	18	IL-1p	-0.0555084	-0.00154611
167	G23	19	IL-1p	-0.0548739	-0.0010895
167	G23	20	IL-1p	-0.0546516	-0.00104515
167	G23	21	IL-1p	-0.0532517	0.000176761
167	G23	22	IL-1p	-0.0512919	0.00195862
167	G23	23	IL-1p	-0.0487542	0.00431842
167	G23	24	IL-1p	-0.04331	0.00958469
167	G23	25	IL-1p	-0.0328043	0.0199124
167	G23	26	IL-1p	-0.0136268	0.038912
167	G23	27	IL-1p	0.0195475	0.0719083
167	G23	28	IL-1p	0.0726897	0.124873
167	G23	29	IL-1p	0.146096	0.198101
167	G23	30	IL-1p	0.224568	0.276395
167	G23	31	IL-1p	0.2895	0.341149
167	G23	32	IL-1p	0.332858	0.384329
167	G23	33	IL-1p	0.359216	0.410509
167	G23	34	IL-1p	0.37639	0.427505
167	G23	35	IL-1p	0.390212	0.44115
167	G23	36	IL-1p	0.399029	0.449789
167	G23	37	IL-1p	0.404774	0.455355
167	G23	38	IL-1p	0.40944	0.459843
167	G23	39	IL-1p	0.412705	0.46293
167	G23	40	IL-1p	0.414103	0.46415
168	G24	1	IL-1p	-0.0542439	-0.00014024
168	G24	2	IL-1p	-0.0535329	0.00030515
168	G24	3	IL-1p	-0.0531676	0.000404807
168	G24	4	IL-1p	-0.0527377	0.000569046
168	G24	5	IL-1p	-0.0525373	0.000503826
168	G24	6	IL-1p	-0.0523105	0.000465032
168	G24	7	IL-1p	-0.0512535	0.00125641
168	G24	8	IL-1p	-0.0510903	0.00115392
168	G24	9	IL-1p	-0.0513765	0.000602103
168	G24	10	IL-1p	-0.051639	7.40114e-05
168	G24	11	IL-1p	-0.0519589	-0.000511498
168	G24	12	IL-1p	-0.0525805	-0.00139874
168	G24	13	IL-1p	-0.0527976	-0.00188154
168	G24	14	IL-1p	-0.0520239	-0.00137341
168	G24	15	IL-1p	-0.0508369	-0.000452083
168	G24	16	IL-1p	-0.0509622	-0.000843009
168	G24	17	IL-1p	-0.051272	-0.00141842
168	G24	18	IL-1p	-0.0511922	-0.00160421
168	G24	19	IL-1p	-0.0500679	-0.000745598
168	G24	20	IL-1p	-0.0498484	-0.000791727
168	G24	21	IL-1p	-0.0488441	-5.30071e-05
168	G24	22	IL-1p	-0.0469977	0.00152777
168	G24	23	IL-1p	-0.0437435	0.00451632
168	G24	24	IL-1p	-0.0374313	0.0105628
168	G24	25	IL-1p	-0.026404	0.0213245
168	G24	26	IL-1p	-0.00709409	0.0403688
168	G24	27	IL-1p	0.0299876	0.0771849
168	G24	28	IL-1p	0.0852472	0.132179
168	G24	29	IL-1p	0.158462	0.205128
168	G24	30	IL-1p	0.234096	0.280497
168	G24	31	IL-1p	0.295156	0.341291
168	G24	32	IL-1p	0.33409	0.379959
168	G24	33	IL-1p	0.358924	0.404528
168	G24	34	IL-1p	0.37462	0.419958
168	G24	35	IL-1p	0.385893	0.430965
168	G24	36	IL-1p	0.393495	0.438302
168	G24	37	IL-1p	0.399104	0.443645
168	G24	38	IL-1p	0.403625	0.447901
168	G24	39	IL-1p	0.406958	0.450968
168	G24	40	IL-1p	0.408863	0.452607
169	H1	1	IL-1p	-0.0577554	0.00120785
169	H1	2	IL-1p	-0.0578548	0.000896666
169	H1	3	IL-1p	-0.0576426	0.000897122
169	H1	4	IL-1p	-0.0576727	0.000655229
169	H1	5	IL-1p	-0.0578137	0.000302508
169	H1	6	IL-1p	-0.0580165	-0.000112079
169	H1	7	IL-1p	-0.0573452	0.000347463
169	H1	8	IL-1p	-0.0571499	0.000331006
169	H1	9	IL-1p	-0.056799	0.000470068
169	H1	10	IL-1p	-0.0570154	4.18994e-05
169	H1	11	IL-1p	-0.0571623	-0.000316737
169	H1	12	IL-1p	-0.0569513	-0.000317455
169	H1	13	IL-1p	-0.0570103	-0.000588309
169	H1	14	IL-1p	-0.0570139	-0.000803685
169	H1	15	IL-1p	-0.0564142	-0.00041568
169	H1	16	IL-1p	-0.0567359	-0.000949204
169	H1	17	IL-1p	-0.0569718	-0.00139688
169	H1	18	IL-1p	-0.0564278	-0.00106466
169	H1	19	IL-1p	-0.0553193	-0.000167844
169	H1	20	IL-1p	-0.055184	-0.000244319
169	H1	21	IL-1p	-0.0554273	-0.000699403
169	H1	22	IL-1p	-0.0553297	-0.00081359
169	H1	23	IL-1p	-0.0533412	0.000963099
169	H1	24	IL-1p	-0.0502111	0.00388145
169	H1	25	IL-1p	-0.0459853	0.00789546
169	H1	26	IL-1p	-0.0360738	0.0175952
169	H1	27	IL-1p	-0.016291	0.0371662
169	H1	28	IL-1p	0.0176995	0.070945
169	H1	29	IL-1p	0.0701212	0.123155
169	H1	30	IL-1p	0.141411	0.194233
169	H1	31	IL-1p	0.217953	0.270563
169	H1	32	IL-1p	0.281053	0.333451
169	H1	33	IL-1p	0.322041	0.374228
169	H1	34	IL-1p	0.347241	0.399216
169	H1	35	IL-1p	0.363202	0.414965
169	H1	36	IL-1p	0.375019	0.426571
169	H1	37	IL-1p	0.382484	0.433824
169	H1	38	IL-1p	0.389044	0.440172
169	H1	39	IL-1p	0.393996	0.444912
169	H1	40	IL-1p	0.395064	0.445769
170	H2	1	IL-1p	-0.062064	0.000537197
170	H2	2	IL-1p	-0.0611771	0.00119567
170	H2	3	IL-1p	-0.0610418	0.00110253
170	H2	4	IL-1p	-0.0613963	0.000519544
170	H2	5	IL-1p	-0.0615374	0.000150093
170	H2	6	IL-1p	-0.0611925	0.000266509
170	H2	7	IL-1p	-0.0608756	0.000354952
170	H2	8	IL-1p	-0.0605918	0.000410292
170	H2	9	IL-1p	-0.0607268	4.68379e-05
170	H2	10	IL-1p	-0.0603115	0.000233777
170	H2	11	IL-1p	-0.0592437	0.00107312
170	H2	12	IL-1p	-0.0597775	0.000310851
170	H2	13	IL-1p	-0.0603006	-0.000440703
170	H2	14	IL-1p	-0.0608766	-0.00124514
170	H2	15	IL-1p	-0.0610848	-0.00168174
170	H2	16	IL-1p	-0.060803	-0.00162842
170	H2	17	IL-1p	-0.0607773	-0.00183116
170	H2	18	IL-1p	-0.0603075	-0.00158978
170	H2	19	IL-1p	-0.0596919	-0.00120258
170	H2	20	IL-1p	-0.0588632	-0.000602347
170	H2	21	IL-1p	-0.058379	-0.000346657
170	H2	22	IL-1p	-0.0579194	-0.000115435
170	H2	23	IL-1p	-0.0555113	0.00206419
170	H2	24	IL-1p	-0.0531958	0.00415128
170	H2	25	IL-1p	-0.0487094	0.0084092
170	H2	26	IL-1p	-0.0370694	0.0198208
170	H2	27	IL-1p	-0.0160377	0.040624
170	H2	28	IL-1p	0.0183936	0.0748269
170	H2	29	IL-1p	0.0711108	0.127316
170	H2	30	IL-1p	0.143162	0.199138
170	H2	31	IL-1p	0.219577	0.275325
170	H2	32	IL-1p	0.279953	0.335472
170	H2	33	IL-1p	0.320118	0.375409
170	H2	34	IL-1p	0.344593	0.399656
170	H2	35	IL-1p	0.36046	0.415294
170	H2	36	IL-1p	0.370827	0.425432
170	H2	37	IL-1p	0.378867	0.433245
170	H2	38	IL-1p	0.385462	0.439611
170	H2	39	IL-1p	0.389309	0.443229
170	H2	40	IL-1p	0.391065	0.444757
171	H3	1	IL-1p	-0.0627581	-0.000185453
171	H3	2	IL-1p	-0.0626701	-0.000260949
171	H3	3	IL-1p	-0.0615901	0.000655559
171	H3	4	IL-1p	-0.0612321	0.000850065
171	H3	5	IL-1p	-0.0611538	0.000764921
171	H3	6	IL-1p	-0.0613039	0.000451252
171	H3	7	IL-1p	-0.0614546	0.00013713
171	H3	8	IL-1p	-0.0615876	-0.000159402
171	H3	9	IL-1p	-0.0614453	-0.000180576
171	H3	10	IL-1p	-0.0605125	0.000588653
171	H3	11	IL-1p	-0.0613611	-0.000423392
171	H3	12	IL-1p	-0.0616999	-0.000925698
171	H3	13	IL-1p	-0.0614214	-0.000810775
171	H3	14	IL-1p	-0.0612217	-0.000774568
171	H3	15	IL-1p	-0.0601687	0.000115006
171	H3	16	IL-1p	-0.0599322	0.000187922
171	H3	17	IL-1p	-0.0603017	-0.000344991
171	H3	18	IL-1p	-0.0613531	-0.00155996
171	H3	19	IL-1p	-0.0613877	-0.00175801
171	H3	20	IL-1p	-0.0598431	-0.000376977
171	H3	21	IL-1p	-0.0596153	-0.000312602
171	H3	22	IL-1p	-0.0596489	-0.00050974
171	H3	23	IL-1p	-0.0590108	-3.51482e-05
171	H3	24	IL-1p	-0.0583248	0.00048731
171	H3	25	IL-1p	-0.0547146	0.00393402
171	H3	26	IL-1p	-0.0490507	0.00943446
171	H3	27	IL-1p	-0.037547	0.0207746
171	H3	28	IL-1p	-0.0177768	0.0403814
171	H3	29	IL-1p	0.0172237	0.0752183
171	H3	30	IL-1p	0.0727717	0.130603
171	H3	31	IL-1p	0.14447	0.202138
171	H3	32	IL-1p	0.221825	0.279329
171	H3	33	IL-1p	0.285703	0.343043
171	H3	34	IL-1p	0.32582	0.382997
171	H3	35	IL-1p	0.35177	0.408783
171	H3	36	IL-1p	0.368475	0.425325
171	H3	37	IL-1p	0.379509	0.436196
171	H3	38	IL-1p	0.387074	0.443597
171	H3	39	IL-1p	0.393674	0.450034
171	H3	40	IL-1p	0.397097	0.453293
172	H4	1	IL-1p	-0.060069	-5.42662e-05
172	H4	2	IL-1p	-0.0599854	-0.000194279
172	H4	3	IL-1p	-0.058996	0.000571401
172	H4	4	IL-1p	-0.0589974	0.000346326
172	H4	5	IL-1p	-0.059051	6.90476e-05
172	H4	6	IL-1p	-0.0584031	0.000493279
172	H4	7	IL-1p	-0.0578492	0.000823476
172	H4	8	IL-1p	-0.0585377	-8.86771e-05
172	H4	9	IL-1p	-0.0585069	-0.000281518
172	H4	10	IL-1p	-0.0572125	0.000789126
172	H4	11	IL-1p	-0.0576063	0.000171725
172	H4	12	IL-1p	-0.057954	-0.000399635
172	H4	13	IL-1p	-0.0579655	-0.000634833
172	H4	14	IL-1p	-0.0574252	-0.000318236
172	H4	15	IL-1p	-0.0575656	-0.000682299
172	H4	16	IL-1p	-0.0577912	-0.00113164
172	H4	17	IL-1p	-0.0575301	-0.00109421
172	H4	18	IL-1p	-0.0565049	-0.000292633
172	H4	19	IL-1p	-0.0563084	-0.00031987
172	H4	20	IL-1p	-0.0561588	-0.000393866
172	H4	21	IL-1p	-0.0562157	-0.000674531
172	H4	22	IL-1p	-0.0562736	-0.00095603
172	H4	23	IL-1p	-0.0556068	-0.000512919
172	H4	24	IL-1p	-0.0539146	0.000955541
172	H4	25	IL-1p	-0.0510855	0.00356097
172	H4	26	IL-1p	-0.0462149	0.00820788
172	H4	27	IL-1p	-0.036538	0.0176611
172	H4	28	IL-1p	-0.0192664	0.0347091
172	H4	29	IL-1p	0.0117385	0.0654903
172	H4	30	IL-1p	0.0620638	0.115592
172	H4	31	IL-1p	0.131665	0.18497
172	H4	32	IL-1p	0.210221	0.263302
172	H4	33	IL-1p	0.278322	0.33118
172	H4	34	IL-1p	0.322864	0.375497
172	H4	35	IL-1p	0.350251	0.402661
172	H4	36	IL-1p	0.368013	0.420199
172	H4	37	IL-1p	0.380793	0.432755
172	H4	38	IL-1p	0.389292	0.44103
172	H4	39	IL-1p	0.39644	0.447955
172	H4	40	IL-1p	0.401491	0.452783
173	H5	1	IL-1p	-0.0625167	-0.000290847
173	H5	2	IL-1p	-0.0621904	-0.000116015
173	H5	3	IL-1p	-0.0610164	0.000906504
173	H5	4	IL-1p	-0.0609289	0.000842493
173	H5	5	IL-1p	-0.0610215	0.000598357
173	H5	6	IL-1p	-0.0607886	0.000679778
173	H5	7	IL-1p	-0.0605745	0.000742361
173	H5	8	IL-1p	-0.0607386	0.000426695
173	H5	9	IL-1p	-0.0607021	0.000311704
173	H5	10	IL-1p	-0.0609001	-3.78053e-05
173	H5	11	IL-1p	-0.0610967	-0.000385907
173	H5	12	IL-1p	-0.0611234	-0.000564146
173	H5	13	IL-1p	-0.0612947	-0.000886897
173	H5	14	IL-1p	-0.06122	-0.000963759
173	H5	15	IL-1p	-0.0604528	-0.00034802
173	H5	16	IL-1p	-0.0604853	-0.000532052
173	H5	17	IL-1p	-0.0607851	-0.000983359
173	H5	18	IL-1p	-0.0609019	-0.00125167
173	H5	19	IL-1p	-0.0606717	-0.00117299
173	H5	20	IL-1p	-0.0601702	-0.000822907
173	H5	21	IL-1p	-0.0596676	-0.000471876
173	H5	22	IL-1p	-0.0597133	-0.000669081
173	H5	23	IL-1p	-0.0596311	-0.000738378
173	H5	24	IL-1p	-0.0595616	-0.000820374
173	H5	25	IL-1p	-0.058875	-0.000285261
173	H5	26	IL-1p	-0.0569176	0.00152058
173	H5	27	IL-1p	-0.0533807	0.00490601
173	H5	28	IL-1p	-0.0476642	0.010471
173	H5	29	IL-1p	-0.0369918	0.0209919
173	H5	30	IL-1p	-0.0148279	0.0430043
173	H5	31	IL-1p	0.0226298	0.0803105
173	H5	32	IL-1p	0.0804927	0.138022
173	H5	33	IL-1p	0.15564	0.213017
173	H5	34	IL-1p	0.233099	0.290325
173	H5	35	IL-1p	0.295352	0.352426
173	H5	36	IL-1p	0.336747	0.39367
173	H5	37	IL-1p	0.360655	0.417427
173	H5	38	IL-1p	0.376171	0.432791
173	H5	39	IL-1p	0.387465	0.443934
173	H5	40	IL-1p	0.394237	0.450554
174	H6	1	IL-1p	-0.0581069	0.00035472
174	H6	2	IL-1p	-0.0578623	0.000454413
174	H6	3	IL-1p	-0.0575682	0.000603644
174	H6	4	IL-1p	-0.057299	0.000727938
174	H6	5	IL-1p	-0.0578131	6.88302e-05
174	H6	6	IL-1p	-0.0578621	-0.000125034
174	H6	7	IL-1p	-0.0568423	0.00074981
174	H6	8	IL-1p	-0.0564068	0.00104046
174	H6	9	IL-1p	-0.0566699	0.000632422
174	H6	10	IL-1p	-0.056827	0.000330435
174	H6	11	IL-1p	-0.0566736	0.000338937
174	H6	12	IL-1p	-0.0575616	-0.000693971
174	H6	13	IL-1p	-0.0577149	-0.000992154
174	H6	14	IL-1p	-0.0569718	-0.000394014
174	H6	15	IL-1p	-0.0568987	-0.000465834
174	H6	16	IL-1p	-0.0567752	-0.000487206
174	H6	17	IL-1p	-0.0571521	-0.00100905
174	H6	18	IL-1p	-0.0572617	-0.00126359
174	H6	19	IL-1p	-0.0565505	-0.000697305
174	H6	20	IL-1p	-0.056497	-0.000788664
174	H6	21	IL-1p	-0.0565664	-0.00100302
174	H6	22	IL-1p	-0.0560508	-0.000632335
174	H6	23	IL-1p	-0.0560692	-0.000795592
174	H6	24	IL-1p	-0.0561573	-0.00102862
174	H6	25	IL-1p	-0.0553088	-0.000325032
174	H6	26	IL-1p	-0.0531153	0.00172362
174	H6	27	IL-1p	-0.0502086	0.00448533
174	H6	28	IL-1p	-0.0449242	0.00962488
174	H6	29	IL-1p	-0.0356357	0.0187684
174	H6	30	IL-1p	-0.0172754	0.0369838
174	H6	31	IL-1p	0.0147899	0.0689042
174	H6	32	IL-1p	0.0655773	0.119547
174	H6	33	IL-1p	0.13698	0.190804
174	H6	34	IL-1p	0.215366	0.269045
174	H6	35	IL-1p	0.283407	0.336942
174	H6	36	IL-1p	0.331153	0.384543
174	H6	37	IL-1p	0.35986	0.413105
174	H6	38	IL-1p	0.377697	0.430797
174	H6	39	IL-1p	0.390052	0.443007
174	H6	40	IL-1p	0.395977	0.448787
175	H7	1	IL-1p	-0.0583221	-0.000309807
175	H7	2	IL-1p	-0.0582553	-0.000510792
175	H7	3	IL-1p	-0.0575284	-5.17111e-05
175	H7	4	IL-1p	-0.0567812	0.000427688
175	H7	5	IL-1p	-0.0558172	0.00112388
175	H7	6	IL-1p	-0.0557656	0.000907658
175	H7	7	IL-1p	-0.0557276	0.000677833
175	H7	8	IL-1p	-0.0557647	0.00037289
175	H7	9	IL-1p	-0.0552503	0.000619532
175	H7	10	IL-1p	-0.0556295	-2.75371e-05
175	H7	11	IL-1p	-0.0558751	-0.000540936
175	H7	12	IL-1p	-0.0557053	-0.000638931
175	H7	13	IL-1p	-0.0557598	-0.000961256
175	H7	14	IL-1p	-0.055552	-0.00102124
175	H7	15	IL-1p	-0.0555119	-0.00124896
175	H7	16	IL-1p	-0.0548338	-0.000838672
175	H7	17	IL-1p	-0.0546988	-0.000971458
175	H7	18	IL-1p	-0.0543442	-0.000884664
175	H7	19	IL-1p	-0.0539666	-0.0007749
175	H7	20	IL-1p	-0.0533907	-0.000466824
175	H7	21	IL-1p	-0.0528026	-0.000146487
175	H7	22	IL-1p	-0.0527062	-0.000317931
175	H7	23	IL-1p	-0.0513159	0.000804617
175	H7	24	IL-1p	-0.0478953	0.00395741
175	H7	25	IL-1p	-0.0412081	0.0103768
175	H7	26	IL-1p	-0.0296463	0.0216707
175	H7	27	IL-1p	-0.00709783	0.0439514
175	H7	28	IL-1p	0.0323996	0.083181
175	H7	29	IL-1p	0.0914303	0.141944
175	H7	30	IL-1p	0.169387	0.219632
175	H7	31	IL-1p	0.246967	0.296945
175	H7	32	IL-1p	0.309024	0.358734
175	H7	33	IL-1p	0.348752	0.398194
175	H7	34	IL-1p	0.373164	0.422338
175	H7	35	IL-1p	0.38937	0.438277
175	H7	36	IL-1p	0.399141	0.44778
175	H7	37	IL-1p	0.407305	0.455676
175	H7	38	IL-1p	0.413016	0.461119
175	H7	39	IL-1p	0.418539	0.466375
175	H7	40	IL-1p	0.422135	0.469703
176	H8	1	IL-1p	-0.0573191	7.4004e-05
176	H8	2	IL-1p	-0.0561365	0.00102601
176	H8	3	IL-1p	-0.0563832	0.00054866
176	H8	4	IL-1p	-0.0568818	-0.000180527
176	H8	5	IL-1p	-0.0565962	-0.000125622
176	H8	6	IL-1p	-0.0558775	0.000362481
176	H8	7	IL-1p	-0.0556735	0.00033585
176	H8	8	IL-1p	-0.0554473	0.000331433
176	H8	9	IL-1p	-0.0553861	0.000161971
176	H8	10	IL-1p	-0.054598	0.000719491
176	H8	11	IL-1p	-0.0546917	0.000395116
176	H8	12	IL-1p	-0.0549758	-0.000119546
176	H8	13	IL-1p	-0.0548715	-0.000245877
176	H8	14	IL-1p	-0.0550375	-0.000642519
176	H8	15	IL-1p	-0.0550332	-0.0008689
176	H8	16	IL-1p	-0.0547227	-0.000788995
176	H8	17	IL-1p	-0.0548414	-0.00113835
176	H8	18	IL-1p	-0.0548517	-0.00137925
176	H8	19	IL-1p	-0.0539038	-0.00066203
176	H8	20	IL-1p	-0.0530684	-5.72508e-05
176	H8	21	IL-1p	-0.0529514	-0.000170819
176	H8	22	IL-1p	-0.0517831	0.000766845
176	H8	23	IL-1p	-0.0495615	0.00275784
176	H8	24	IL-1p	-0.0459532	0.00613545
176	H8	25	IL-1p	-0.0386803	0.0131778
176	H8	26	IL-1p	-0.024425	0.0272024
176	H8	27	IL-1p	0.000660261	0.0520571
176	H8	28	IL-1p	0.0437013	0.0948675
176	H8	29	IL-1p	0.106991	0.157926
176	H8	30	IL-1p	0.186639	0.237344
176	H8	31	IL-1p	0.261632	0.312106
176	H8	32	IL-1p	0.316839	0.367082
176	H8	33	IL-1p	0.351969	0.401982
176	H8	34	IL-1p	0.372685	0.422468
176	H8	35	IL-1p	0.387449	0.437001
176	H8	36	IL-1p	0.396623	0.445944
176	H8	37	IL-1p	0.404102	0.453193
176	H8	38	IL-1p	0.409107	0.457967
176	H8	39	IL-1p	0.4127	0.461329
176	H8	40	IL-1p	0.413692	0.462091
177	H9	1
177	H9	2
177	H9	3
177	H9	4
177	H9	5
177	H9	6
177	H9	7
177	H9	8
177	H9	9
177	H9	10
177	H9	11
177	H9	12
177	H9	13
177	H9	14
177	H9	15
177	H9	16
177	H9	17
177	H9	18
177	H9	19
177	H9	20
177	H9	21
177	H9	22
177	H9	23
177	H9	24
177	H9	25
177	H9	26
177	H9	27
177	H9	28
177	H9	29
177	H9	30
177	H9	31
177	H9	32
177	H9	33
177	H9	34
177	H9	35
177	H9	36
177	H9	37
177	H9	38
177	H9	39
177	H9	40
178	H10	1
178	H10	2
178	H10	3
178	H10	4
178	H10	5
178	H10	6
178	H10	7
178	H10	8
178	H10	9
178	H10	10
178	H10	11
178	H10	12
178	H10	13
178	H10	14
178	H10	15
178	H10	16
178	H10	17
178	H10	18
178	H10	19
178	H10	20
178	H10	21
178	H10	22
178	H10	23
178	H10	24
178	H10	25
178	H10	26
178	H10	27
178	H10	28
178	H10	29
178	H10	30
178	H10	31
178	H10	32
178	H10	33
178	H10	34
178	H10	35
178	H10	36
178	H10	37
178	H10	38
178	H10	39
178	H10	40
179	H11	1
179	H11	2
179	H11	3
179	H11	4
179	H11	5
179	H11	6
179	H11	7
179	H11	8
179	H11	9
179	H11	10
179	H11	11
179	H11	12
179	H11	13
179	H11	14
179	H11	15
179	H11	16
179	H11	17
179	H11	18
179	H11	19
179	H11	20
179	H11	21
179	H11	22
179	H11	23
179	H11	24
179	H11	25
179	H11	26
179	H11	27
179	H11	28
179	H11	29
179	H11	30
179	H11	31
179	H11	32
179	H11	33
179	H11	34
179	H11	35
179	H11	36
179	H11	37
179	H11	38
179	H11	39
179	H11	40
180	H12	1
180	H12	2
180	H12	3
180	H12	4
180	H12	5
180	H12	6
180	H12	7
180	H12	8
180	H12	9
180	H12	10
180	H12	11
180	H12	12
180	H12	13
180	H12	14
180	H12	15
180	H12	16
180	H12	17
180	H12	18
180	H12	19
180	H12	20
180	H12	21
180	H12	22
180	H12	23
180	H12	24
180	H12	25
180	H12	26
180	H12	27
180	H12	28
180	H12	29
180	H12	30
180	H12	31
180	H12	32
180	H12	33
180	H12	34
180	H12	35
180	H12	36
180	H12	37
180	H12	38
180	H12	39
180	H12	40
181	H13	1
181	H13	2
181	H13	3
181	H13	4
181	H13	5
181	H13	6
181	H13	7
181	H13	8
181	H13	9
181	H13	10
181	H13	11
181	H13	12
181	H13	13
181	H13	14
181	H13	15
181	H13	16
181	H13	17
181	H13	18
181	H13	19
181	H13	20
181	H13	21
181	H13	22
181	H13	23
181	H13	24
181	H13	25
181	H13	26
181	H13	27
181	H13	28
181	H13	29
181	H13	30
181	H13	31
181	H13	32
181	H13	33
181	H13	34
181	H13	35
181	H13	36
181	H13	37
181	H13	38
181	H13	39
181	H13	40
182	H14	1
182	H14	2
182	H14	3
182	H14	4
182	H14	5
182	H14	6
182	H14	7
182	H14	8
182	H14	9
182	H14	10
182	H14	11
182	H14	12
182	H14	13
182	H14	14
182	H14	15
182	H14	16
182	H14	17
182	H14	18
182	H14	19
182	H14	20
182	H14	21
182	H14	22
182	H14	23
182	H14	24
182	H14	25
182	H14	26
182	H14	27
182	H14	28
182	H14	29
182	H14	30
182	H14	31
182	H14	32
182	H14	33
182	H14	34
182	H14	35
182	H14	36
182	H14	37
182	H14	38
182	H14	39
182	H14	40
183	H15	1
183	H15	2
183	H15	3
183	H15	4
183	H15	5
183	H15	6
183	H15	7
183	H15	8
183	H15	9
183	H15	10
183	H15	11
183	H15	12
183	H15	13
183	H15	14
183	H15	15
183	H15	16
183	H15	17
183	H15	18
183	H15	19
183	H15	20
183	H15	21
183	H15	22
183	H15	23
183	H15	24
183	H15	25
183	H15	26
183	H15	27
183	H15	28
183	H15	29
183	H15	30
183	H15	31
183	H15	32
183	H15	33
183	H15	34
183	H15	35
183	H15	36
183	H15	37
183	H15	38
183	H15	39
183	H15	40
184	H16	1
184	H16	2
184	H16	3
184	H16	4
184	H16	5
184	H16	6
184	H16	7
184	H16	8
184	H16	9
184	H16	10
184	H16	11
184	H16	12
184	H16	13
184	H16	14
184	H16	15
184	H16	16
184	H16	17
184	H16	18
184	H16	19
184	H16	20
184	H16	21
184	H16	22
184	H16	23
184	H16	24
184	H16	25
184	H16	26
184	H16	27
184	H16	28
184	H16	29
184	H16	30
184	H16	31
184	H16	32
184	H16	33
184	H16	34
184	H16	35
184	H16	36
184	H16	37
184	H16	38
184	H16	39
184	H16	40
185	H17	1
185	H17	2
185	H17	3
185	H17	4
185	H17	5
185	H17	6
185	H17	7
185	H17	8
185	H17	9
185	H17	10
185	H17	11
185	H17	12
185	H17	13
185	H17	14
185	H17	15
185	H17	16
185	H17	17
185	H17	18
185	H17	19
185	H17	20
185	H17	21
185	H17	22
185	H17	23
185	H17	24
185	H17	25
185	H17	26
185	H17	27
185	H17	28
185	H17	29
185	H17	30
185	H17	31
185	H17	32
185	H17	33
185	H17	34
185	H17	35
185	H17	36
185	H17	37
185	H17	38
185	H17	39
185	H17	40
186	H18	1
186	H18	2
186	H18	3
186	H18	4
186	H18	5
186	H18	6
186	H18	7
186	H18	8
186	H18	9
186	H18	10
186	H18	11
186	H18	12
186	H18	13
186	H18	14
186	H18	15
186	H18	16
186	H18	17
186	H18	18
186	H18	19
186	H18	20
186	H18	21
186	H18	22
186	H18	23
186	H18	24
186	H18	25
186	H18	26
186	H18	27
186	H18	28
186	H18	29
186	H18	30
186	H18	31
186	H18	32
186	H18	33
186	H18	34
186	H18	35
186	H18	36
186	H18	37
186	H18	38
186	H18	39
186	H18	40
187	H19	1
187	H19	2
187	H19	3
187	H19	4
187	H19	5
187	H19	6
187	H19	7
187	H19	8
187	H19	9
187	H19	10
187	H19	11
187	H19	12
187	H19	13
187	H19	14
187	H19	15
187	H19	16
187	H19	17
187	H19	18
187	H19	19
187	H19	20
187	H19	21
187	H19	22
187	H19	23
187	H19	24
187	H19	25
187	H19	26
187	H19	27
187	H19	28
187	H19	29
187	H19	30
187	H19	31
187	H19	32
187	H19	33
187	H19	34
187	H19	35
187	H19	36
187	H19	37
187	H19	38
187	H19	39
187	H19	40
188	H20	1
188	H20	2
188	H20	3
188	H20	4
188	H20	5
188	H20	6
188	H20	7
188	H20	8
188	H20	9
188	H20	10
188	H20	11
188	H20	12
188	H20	13
188	H20	14
188	H20	15
188	H20	16
188	H20	17
188	H20	18
188	H20	19
188	H20	20
188	H20	21
188	H20	22
188	H20	23
188	H20	24
188	H20	25
188	H20	26
188	H20	27
188	H20	28
188	H20	29
188	H20	30
188	H20	31
188	H20	32
188	H20	33
188	H20	34
188	H20	35
188	H20	36
188	H20	37
188	H20	38
188	H20	39
188	H20	40
189	H21	1
189	H21	2
189	H21	3
189	H21	4
189	H21	5
189	H21	6
189	H21	7
189	H21	8
189	H21	9
189	H21	10
189	H21	11
189	H21	12
189	H21	13
189	H21	14
189	H21	15
189	H21	16
189	H21	17
189	H21	18
189	H21	19
189	H21	20
189	H21	21
189	H21	22
189	H21	23
189	H21	24
189	H21	25
189	H21	26
189	H21	27
189	H21	28
189	H21	29
189	H21	30
189	H21	31
189	H21	32
189	H21	33
189	H21	34
189	H21	35
189	H21	36
189	H21	37
189	H21	38
189	H21	39
189	H21	40
190	H22	1
190	H22	2
190	H22	3
190	H22	4
190	H22	5
190	H22	6
190	H22	7
190	H22	8
190	H22	9
190	H22	10
190	H22	11
190	H22	12
190	H22	13
190	H22	14
190	H22	15
190	H22	16
190	H22	17
190	H22	18
190	H22	19
190	H22	20
190	H22	21
190	H22	22
190	H22	23
190	H22	24
190	H22	25
190	H22	26
190	H22	27
190	H22	28
190	H22	29
190	H22	30
190	H22	31
190	H22	32
190	H22	33
190	H22	34
190	H22	35
190	H22	36
190	H22	37
190	H22	38
190	H22	39
190	H22	40
191	H23	1
191	H23	2
191	H23	3
191	H23	4
191	H23	5
191	H23	6
191	H23	7
191	H23	8
191	H23	9
191	H23	10
191	H23	11
191	H23	12
191	H23	13
191	H23	14
191	H23	15
191	H23	16
191	H23	17
191	H23	18
191	H23	19
191	H23	20
191	H23	21
191	H23	22
191	H23	23
191	H23	24
191	H23	25
191	H23	26
191	H23	27
191	H23	28
191	H23	29
191	H23	30
191	H23	31
191	H23	32
191	H23	33
191	H23	34
191	H23	35
191	H23	36
191	H23	37
191	H23	38
191	H23	39
191	H23	40
192	H24	1
192	H24	2
192	H24	3
192	H24	4
192	H24	5
192	H24	6
192	H24	7
192	H24	8
192	H24	9
192	H24	10
192	H24	11
192	H24	12
192	H24	13
192	H24	14
192	H24	15
192	H24	16
192	H24	17
192	H24	18
192	H24	19
192	H24	20
192	H24	21
192	H24	22
192	H24	23
192	H24	24
192	H24	25
192	H24	26
192	H24	27
192	H24	28
192	H24	29
192	H24	30
192	H24	31
192	H24	32
192	H24	33
192	H24	34
192	H24	35
192	H24	36
192	H24	37
192	H24	38
192	H24	39
192	H24	40
193	I1	1	MCP1	-0.0677789	0.00121613
193	I1	2	MCP1	-0.0676916	0.00119638
193	I1	3	MCP1	-0.0683019	0.000478909
193	I1	4	MCP1	-0.0684779	0.000195836
193	I1	5	MCP1	-0.067925	0.000641616
193	I1	6	MCP1	-0.0682322	0.000227293
193	I1	7	MCP1	-0.0688008	-0.000448455
193	I1	8	MCP1	-0.0686601	-0.000414856
193	I1	9	MCP1	-0.0673079	0.000830184
193	I1	10	MCP1	-0.0675696	0.000461348
193	I1	11	MCP1	-0.0680218	-9.79483e-05
193	I1	12	MCP1	-0.0680252	-0.000208421
193	I1	13	MCP1	-0.0669421	0.000767482
193	I1	14	MCP1	-0.0669689	0.000633637
193	I1	15	MCP1	-0.0673954	9.99632e-05
193	I1	16	MCP1	-0.0679078	-0.000519519
193	I1	17	MCP1	-0.0680577	-0.00077653
193	I1	18	MCP1	-0.0678095	-0.000635441
193	I1	19	MCP1	-0.068491	-0.00142413
193	I1	20	MCP1	-0.0685634	-0.00160357
193	I1	21	MCP1	-0.0675726	-0.000719896
193	I1	22	MCP1	-0.0676113	-0.000865752
193	I1	23	MCP1	-0.067978	-0.00133958
193	I1	24	MCP1	-0.0677293	-0.00119796
193	I1	25	MCP1	-0.0657457	0.000678535
193	I1	26	MCP1	-0.0645665	0.00175059
193	I1	27	MCP1	-0.0627233	0.00348667
193	I1	28	MCP1	-0.0576086	0.00849421
193	I1	29	MCP1	-0.0494732	0.0165225
193	I1	30	MCP1	-0.0341744	0.0317142
193	I1	31	MCP1	-0.00541713	0.0603643
193	I1	32	MCP1	0.0434854	0.10916
193	I1	33	MCP1	0.111039	0.176606
193	I1	34	MCP1	0.186956	0.252416
193	I1	35	MCP1	0.248452	0.313805
193	I1	36	MCP1	0.289445	0.354691
193	I1	37	MCP1	0.320841	0.38598
193	I1	38	MCP1	0.341897	0.406929
193	I1	39	MCP1	0.353987	0.418912
193	I1	40	MCP1	0.361606	0.426424
194	I2	1	MCP1	-0.0710044	0.000965705
194	I2	2	MCP1	-0.070665	0.00110768
194	I2	3	MCP1	-0.0708953	0.00067992
194	I2	4	MCP1	-0.0711619	0.00021581
194	I2	5	MCP1	-0.0712599	-7.96779e-05
194	I2	6	MCP1	-0.0711221	-0.000139288
194	I2	7	MCP1	-0.0699133	0.000871981
194	I2	8	MCP1	-0.0698368	0.000751015
194	I2	9	MCP1	-0.0701573	0.000233008
194	I2	10	MCP1	-0.070402	-0.000209092
194	I2	11	MCP1	-0.0706102	-0.000614842
194	I2	12	MCP1	-0.0706882	-0.000890258
194	I2	13	MCP1	-0.0698877	-0.000287303
194	I2	14	MCP1	-0.0694063	-3.38896e-06
194	I2	15	MCP1	-0.0694029	-0.000197408
194	I2	16	MCP1	-0.0691974	-0.000189367
194	I2	17	MCP1	-0.0692372	-0.000426651
194	I2	18	MCP1	-0.068762	-0.00014898
194	I2	19	MCP1	-0.0684984	-8.28398e-05
194	I2	20	MCP1	-0.068628	-0.000409866
194	I2	21	MCP1	-0.0684715	-0.00045088
194	I2	22	MCP1	-0.0682459	-0.000422744
194	I2	23	MCP1	-0.0680832	-0.000457492
194	I2	24	MCP1	-0.0679785	-0.000550272
194	I2	25	MCP1	-0.0673395	-0.000108823
194	I2	26	MCP1	-0.0666194	0.000413844
194	I2	27	MCP1	-0.0643322	0.00250359
194	I2	28	MCP1	-0.0597222	0.00691612
194	I2	29	MCP1	-0.0513745	0.0150663
194	I2	30	MCP1	-0.0348258	0.0314176
194	I2	31	MCP1	-0.0057836	0.0602623
194	I2	32	MCP1	0.04336	0.109208
194	I2	33	MCP1	0.111746	0.177396
194	I2	34	MCP1	0.186416	0.25187
194	I2	35	MCP1	0.24958	0.314836
194	I2	36	MCP1	0.293503	0.358561
194	I2	37	MCP1	0.322052	0.386913
194	I2	38	MCP1	0.341486	0.406149
194	I2	39	MCP1	0.358084	0.42255
194	I2	40	MCP1	0.367711	0.43198
195	I3	1	MCP1	-0.0688525	0.000835016
195	I3	2	MCP1	-0.0687814	0.000687565
195	I3	3	MCP1	-0.0682747	0.000975697
195	I3	4	MCP1	-0.0684617	0.000570136
195	I3	5	MCP1	-0.0692877	-0.000474409
195	I3	6	MCP1	-0.0691188	-0.000524138
195	I3	7	MCP1	-0.0675813	0.000794819
195	I3	8	MCP1	-0.0672854	0.000872152
195	I3	9	MCP1	-0.067112	0.000826968
195	I3	10	MCP1	-0.0672368	0.000483582
195	I3	11	MCP1	-0.0674148	8.6969e-05
195	I3	12	MCP1	-0.0675092	-0.000225997
195	I3	13	MCP1	-0.0671046	-3.99072e-05
195	I3	14	MCP1	-0.0668455	5.75437e-07
195	I3	15	MCP1	-0.0669615	-0.000333959
195	I3	16	MCP1	-0.0673283	-0.000919318
195	I3	17	MCP1	-0.0674576	-0.00126721
195	I3	18	MCP1	-0.0668956	-0.000923789
195	I3	19	MCP1	-0.0664749	-0.000721718
195	I3	20	MCP1	-0.0666632	-0.00112858
195	I3	21	MCP1	-0.0668231	-0.00150698
195	I3	22	MCP1	-0.0667236	-0.00162607
195	I3	23	MCP1	-0.0656637	-0.00078475
195	I3	24	MCP1	-0.0647738	-0.000113405
195	I3	25	MCP1	-0.0644042	3.76298e-05
195	I3	26	MCP1	-0.0629769	0.0012463
195	I3	27	MCP1	-0.0593092	0.0046954
195	I3	28	MCP1	-0.052671	0.0111151
195	I3	29	MCP1	-0.0407632	0.0228043
195	I3	30	MCP1	-0.0164363	0.0469126
195	I3	31	MCP1	0.0230525	0.0861828
195	I3	32	MCP1	0.0841217	0.147033
195	I3	33	MCP1	0.160952	0.223646
195	I3	34	MCP1	0.232024	0.294499
195	I3	35	MCP1	0.282981	0.345237
195	I3	36	MCP1	0.316459	0.378497
195	I3	37	MCP1	0.340697	0.402516
195	I3	38	MCP1	0.357448	0.419048
195	I3	39	MCP1	0.370147	0.431529
195	I3	40	MCP1	0.376554	0.437717
196	I4	1	MCP1	-0.0664986	9.62389e-05
196	I4	2	MCP1	-0.066064	0.000288502
196	I4	3	MCP1	-0.0653784	0.000731731
196	I4	4	MCP1	-0.0652727	0.000595111
196	I4	5	MCP1	-0.0660229	-0.000397312
196	I4	6	MCP1	-0.0662543	-0.000871086
196	I4	7	MCP1	-0.065483	-0.000342078
196	I4	8	MCP1	-0.0649729	-7.42884e-05
196	I4	9	MCP1	-0.0640308	0.000625516
196	I4	10	MCP1	-0.0636339	0.00078008
196	I4	11	MCP1	-0.0637028	0.000468863
196	I4	12	MCP1	-0.0635401	0.000389232
196	I4	13	MCP1	-0.0637074	-2.03397e-05
196	I4	14	MCP1	-0.0634916	-4.68625e-05
196	I4	15	MCP1	-0.063339	-0.000136574
196	I4	16	MCP1	-0.0630773	-0.000117208
196	I4	17	MCP1	-0.0631561	-0.00043829
196	I4	18	MCP1	-0.0629404	-0.000464969
196	I4	19	MCP1	-0.0626319	-0.000398762
196	I4	20	MCP1	-0.0623538	-0.000363001
196	I4	21	MCP1	-0.0624242	-0.000675638
196	I4	22	MCP1	-0.0624151	-0.000908869
196	I4	23	MCP1	-0.0623775	-0.00111362
196	I4	24	MCP1	-0.0619336	-0.000912037
196	I4	25	MCP1	-0.0610791	-0.000299799
196	I4	26	MCP1	-0.0598511	0.000685903
196	I4	27	MCP1	-0.0569903	0.0033043
196	I4	28	MCP1	-0.0522477	0.00780466
196	I4	29	MCP1	-0.0435445	0.0162655
196	I4	30	MCP1	-0.026158	0.0334097
196	I4	31	MCP1	0.00444247	0.0637679
196	I4	32	MCP1	0.0550652	0.114148
196	I4	33	MCP1	0.124787	0.183627
196	I4	34	MCP1	0.202604	0.261203
196	I4	35	MCP1	0.263207	0.321563
196	I4	36	MCP1	0.304578	0.362692
196	I4	37	MCP1	0.332693	0.390564
196	I4	38	MCP1	0.352709	0.410338
196	I4	39	MCP1	0.366647	0.424034
196	I4	40	MCP1	0.374766	0.43191
197	I5	1	MCP1	-0.0681028	-0.00014897
197	I5	2	MCP1	-0.0681321	-0.000371702
197	I5	3	MCP1	-0.0681222	-0.000555253
197	I5	4	MCP1	-0.0679201	-0.000546637
197	I5	5	MCP1	-0.0666427	0.000537313
197	I5	6	MCP1	-0.0663235	0.000663066
197	I5	7	MCP1	-0.0663712	0.000421871
197	I5	8	MCP1	-0.0658659	0.000733732
197	I5	9	MCP1	-0.0651596	0.00124657
197	I5	10	MCP1	-0.0650647	0.00114805
197	I5	11	MCP1	-0.0659453	7.40575e-05
197	I5	12	MCP1	-0.0661027	-0.000276848
197	I5	13	MCP1	-0.0654852	0.00014719
197	I5	14	MCP1	-0.0663501	-0.000911178
197	I5	15	MCP1	-0.0664962	-0.00125072
197	I5	16	MCP1	-0.0651748	-0.000122752
197	I5	17	MCP1	-0.0644911	0.000367461
197	I5	18	MCP1	-0.0650699	-0.000404797
197	I5	19	MCP1	-0.0654218	-0.00095011
197	I5	20	MCP1	-0.0654697	-0.00119143
197	I5	21	MCP1	-0.065346	-0.00126126
197	I5	22	MCP1	-0.0647445	-0.000853141
197	I5	23	MCP1	-0.0649207	-0.00122279
197	I5	24	MCP1	-0.0647994	-0.00129495
197	I5	25	MCP1	-0.0631552	0.000155772
197	I5	26	MCP1	-0.061979	0.00113852
197	I5	27	MCP1	-0.0587158	0.00420826
197	I5	28	MCP1	-0.0524917	0.0102389
197	I5	29	MCP1	-0.0401821	0.0223551
197	I5	30	MCP1	-0.0181179	0.0442258
197	I5	31	MCP1	0.0188357	0.080986
197	I5	32	MCP1	0.0775315	0.139488
197	I5	33	MCP1	0.154716	0.216479
197	I5	34	MCP1	0.22908	0.29065
197	I5	35	MCP1	0.283899	0.345276
197	I5	36	MCP1	0.319378	0.380561
197	I5	37	MCP1	0.34411	0.4051
197	I5	38	MCP1	0.362169	0.422965
197	I5	39	MCP1	0.37455	0.435153
197	I5	40	MCP1	0.382799	0.443208
198	I6	1	MCP1	-0.0623492	-0.000158127
198	I6	2	MCP1	-0.062295	-0.000403292
198	I6	3	MCP1	-0.061452	0.000140262
198	I6	4	MCP1	-0.060705	0.000587841
198	I6	5	MCP1	-0.0607716	0.000221854
198	I6	6	MCP1	-0.0604824	0.000211609
198	I6	7	MCP1	-0.0601373	0.000257293
198	I6	8	MCP1	-0.0597982	0.000297027
198	I6	9	MCP1	-0.059601	0.000194832
198	I6	10	MCP1	-0.0597303	-0.000233889
198	I6	11	MCP1	-0.0596919	-0.000494931
198	I6	12	MCP1	-0.0584285	0.000469044
198	I6	13	MCP1	-0.0577695	0.000828669
198	I6	14	MCP1	-0.0578179	0.000480876
198	I6	15	MCP1	-0.0583898	-0.000390454
198	I6	16	MCP1	-0.0584926	-0.000792625
198	I6	17	MCP1	-0.0577605	-0.000359936
198	I6	18	MCP1	-0.0576642	-0.000563106
198	I6	19	MCP1	-0.0573882	-0.000586489
198	I6	20	MCP1	-0.0574846	-0.000982286
198	I6	21	MCP1	-0.0570314	-0.000828502
198	I6	22	MCP1	-0.0570756	-0.00117208
198	I6	23	MCP1	-0.0570938	-0.00148971
198	I6	24	MCP1	-0.0568209	-0.00151626
198	I6	25	MCP1	-0.0548373	0.000167962
198	I6	26	MCP1	-0.0535641	0.00114171
198	I6	27	MCP1	-0.0499952	0.00441128
198	I6	28	MCP1	-0.0447274	0.00937967
198	I6	29	MCP1	-0.0338644	0.0199432
198	I6	30	MCP1	-0.0135339	0.0399743
198	I6	31	MCP1	0.021788	0.0749968
198	I6	32	MCP1	0.0775075	0.130417
198	I6	33	MCP1	0.150852	0.203462
198	I6	34	MCP1	0.227725	0.280036
198	I6	35	MCP1	0.287832	0.339844
198	I6	36	MCP1	0.325916	0.377628
198	I6	37	MCP1	0.351593	0.403005
198	I6	38	MCP1	0.37093	0.422043
198	I6	39	MCP1	0.383598	0.434412
198	I6	40	MCP1	0.390299	0.440813
199	I7	1	MCP1	-0.0652803	-0.000592191
199	I7	2	MCP1	-0.0651245	-0.000633007
199	I7	3	MCP1	-0.0642402	5.46133e-05
199	I7	4	MCP1	-0.0641313	-3.31708e-05
199	I7	5	MCP1	-0.0640571	-0.00015563
199	I7	6	MCP1	-0.063859	-0.000154134
199	I7	7	MCP1	-0.063405	0.000103163
199	I7	8	MCP1	-0.0627389	0.000572556
199	I7	9	MCP1	-0.0621985	0.000916373
199	I7	10	MCP1	-0.0621571	0.000761116
199	I7	11	MCP1	-0.0623846	0.000336927
199	I7	12	MCP1	-0.0626062	-8.12904e-05
199	I7	13	MCP1	-0.0625	-0.000171768
199	I7	14	MCP1	-0.0619992	0.000132375
199	I7	15	MCP1	-0.0619248	1.00718e-05
199	I7	16	MCP1	-0.0619529	-0.000214687
199	I7	17	MCP1	-0.0620219	-0.00048031
199	I7	18	MCP1	-0.0618248	-0.000479905
199	I7	19	MCP1	-0.0619608	-0.000812541
199	I7	20	MCP1	-0.0620531	-0.00110154
199	I7	21	MCP1	-0.0618154	-0.00106045
199	I7	22	MCP1	-0.0614123	-0.000854026
199	I7	23	MCP1	-0.0614474	-0.00108577
199	I7	24	MCP1	-0.060644	-0.000479068
199	I7	25	MCP1	-0.0594449	0.000523395
199	I7	26	MCP1	-0.0585815	0.00119018
199	I7	27	MCP1	-0.0570114	0.00256353
199	I7	28	MCP1	-0.050934	0.00844436
199	I7	29	MCP1	-0.0407172	0.0184645
199	I7	30	MCP1	-0.0229022	0.0360828
199	I7	31	MCP1	0.0075262	0.0663145
199	I7	32	MCP1	0.0591231	0.117715
199	I7	33	MCP1	0.132083	0.190478
199	I7	34	MCP1	0.213055	0.271253
199	I7	35	MCP1	0.278841	0.336842
199	I7	36	MCP1	0.320836	0.378641
199	I7	37	MCP1	0.350553	0.408161
199	I7	38	MCP1	0.371103	0.428515
199	I7	39	MCP1	0.385051	0.442266
199	I7	40	MCP1	0.392886	0.449904
200	I8	1	MCP1	-0.0671782	0.000533139
200	I8	2	MCP1	-0.0667445	0.000703534
200	I8	3	MCP1	-0.0666457	0.00053913
200	I8	4	MCP1	-0.066236	0.000685594
200	I8	5	MCP1	-0.0660473	0.000611029
200	I8	6	MCP1	-0.0654781	0.000916899
200	I8	7	MCP1	-0.0659723	0.000159518
200	I8	8	MCP1	-0.0662736	-0.000405087
200	I8	9	MCP1	-0.0657009	-9.56708e-05
200	I8	10	MCP1	-0.0655119	-0.000169938
200	I8	11	MCP1	-0.0656802	-0.000601452
200	I8	12	MCP1	-0.0653403	-0.000524808
200	I8	13	MCP1	-0.0647557	-0.000203441
200	I8	14	MCP1	-0.0641284	0.000160528
200	I8	15	MCP1	-0.0639733	5.23756e-05
200	I8	16	MCP1	-0.0636852	7.72612e-05
200	I8	17	MCP1	-0.0637534	-0.000254215
200	I8	18	MCP1	-0.0637456	-0.000509672
200	I8	19	MCP1	-0.0637781	-0.000805393
200	I8	20	MCP1	-0.0639398	-0.00123036
200	I8	21	MCP1	-0.0635483	-0.00110213
200	I8	22	MCP1	-0.0627908	-0.000607883
200	I8	23	MCP1	-0.0624835	-0.000563865
200	I8	24	MCP1	-0.0623958	-0.000739448
200	I8	25	MCP1	-0.0614962	-0.000103071
200	I8	26	MCP1	-0.0601226	0.00100725
200	I8	27	MCP1	-0.0571598	0.00370684
200	I8	28	MCP1	-0.0500896	0.0105138
200	I8	29	MCP1	-0.0389805	0.0213596
200	I8	30	MCP1	-0.0182615	0.0418153
200	I8	31	MCP1	0.018702	0.0785156
200	I8	32	MCP1	0.0759375	0.135488
200	I8	33	MCP1	0.15286	0.212147
200	I8	34	MCP1	0.231185	0.290209
200	I8	35	MCP1	0.289614	0.348375
200	I8	36	MCP1	0.327693	0.386191
200	I8	37	MCP1	0.354685	0.412919
200	I8	38	MCP1	0.373887	0.431858
200	I8	39	MCP1	0.385356	0.443063
200	I8	40	MCP1	0.393324	0.450768
201	I9	1	MCP1	-0.0677201	-7.75305e-05
201	I9	2	MCP1	-0.0678571	-0.000388048
201	I9	3	MCP1	-0.0673709	-7.53908e-05
201	I9	4	MCP1	-0.0672561	-0.000134212
201	I9	5	MCP1	-0.0667953	0.000153053
201	I9	6	MCP1	-0.0663492	0.000425581
201	I9	7	MCP1	-0.06595	0.000651126
201	I9	8	MCP1	-0.0656955	0.000732122
201	I9	9	MCP1	-0.0658268	0.000427207
201	I9	10	MCP1	-0.065845	0.000235393
201	I9	11	MCP1	-0.0656898	0.00021702
201	I9	12	MCP1	-0.0657292	4.08335e-06
201	I9	13	MCP1	-0.0654499	0.00010983
201	I9	14	MCP1	-0.0657133	-0.000327168
201	I9	15	MCP1	-0.0657627	-0.000550141
201	I9	16	MCP1	-0.0651907	-0.00015175
201	I9	17	MCP1	-0.065134	-0.000268642
201	I9	18	MCP1	-0.0653217	-0.00062983
201	I9	19	MCP1	-0.0654244	-0.000906194
201	I9	20	MCP1	-0.064887	-0.000542285
201	I9	21	MCP1	-0.0646844	-0.000513323
201	I9	22	MCP1	-0.0649033	-0.000905789
201	I9	23	MCP1	-0.0647297	-0.000905781
201	I9	24	MCP1	-0.0644071	-0.000756739
201	I9	25	MCP1	-0.0643547	-0.000877922
201	I9	26	MCP1	-0.0636179	-0.000314665
201	I9	27	MCP1	-0.0618314	0.0012982
201	I9	28	MCP1	-0.0593499	0.00360622
201	I9	29	MCP1	-0.0539149	0.00886755
201	I9	30	MCP1	-0.0439211	0.0186879
201	I9	31	MCP1	-0.0251925	0.0372429
201	I9	32	MCP1	0.00745933	0.0697211
201	I9	33	MCP1	0.0603997	0.122488
201	I9	34	MCP1	0.133905	0.195819
201	I9	35	MCP1	0.213979	0.27572
201	I9	36	MCP1	0.279174	0.340742
201	I9	37	MCP1	0.322502	0.383896
201	I9	38	MCP1	0.34982	0.41104
201	I9	39	MCP1	0.370541	0.431588
201	I9	40	MCP1	0.383761	0.444634
202	I10	1	MCP1	-0.0650629	-0.0034445
202	I10	2	MCP1	-0.0646285	-0.00330236
202	I10	3	MCP1	-0.062948	-0.00191414
202	I10	4	MCP1	-0.0609811	-0.00023955
202	I10	5	MCP1	-0.0603566	9.27304e-05
202	I10	6	MCP1	-0.0603937	-0.000236746
202	I10	7	MCP1	-0.0594095	0.000455177
202	I10	8	MCP1	-0.0585122	0.00106023
202	I10	9	MCP1	-0.0579822	0.00129798
202	I10	10	MCP1	-0.0579219	0.00106595
202	I10	11	MCP1	-0.0580446	0.000651005
202	I10	12	MCP1	-0.0579837	0.000419623
202	I10	13	MCP1	-0.0575439	0.000567099
202	I10	14	MCP1	-0.0577507	6.80694e-05
202	I10	15	MCP1	-0.0579335	-0.000407088
202	I10	16	MCP1	-0.0573802	-0.00014608
202	I10	17	MCP1	-0.057322	-0.000380067
202	I10	18	MCP1	-0.0567038	-5.41791e-05
202	I10	19	MCP1	-0.0568269	-0.000469587
202	I10	20	MCP1	-0.0569685	-0.000903487
202	I10	21	MCP1	-0.0566583	-0.000885547
202	I10	22	MCP1	-0.0563036	-0.000823131
202	I10	23	MCP1	-0.0562137	-0.00102555
202	I10	24	MCP1	-0.0557206	-0.000824704
202	I10	25	MCP1	-0.0554659	-0.00086226
202	I10	26	MCP1	-0.0546602	-0.000348856
202	I10	27	MCP1	-0.0531228	0.000896277
202	I10	28	MCP1	-0.0507799	0.00294683
202	I10	29	MCP1	-0.0458455	0.00758902
202	I10	30	MCP1	-0.03715	0.0159922
202	I10	31	MCP1	-0.0200778	0.0327721
202	I10	32	MCP1	0.0103733	0.0629309
202	I10	33	MCP1	0.0598941	0.112159
202	I10	34	MCP1	0.131331	0.183304
202	I10	35	MCP1	0.210694	0.262375
202	I10	36	MCP1	0.277531	0.328919
202	I10	37	MCP1	0.321924	0.37302
202	I10	38	MCP1	0.35139	0.402194
202	I10	39	MCP1	0.371846	0.422358
202	I10	40	MCP1	0.385186	0.435405
203	I11	1	MCP1	-0.0633547	0.000214144
203	I11	2	MCP1	-0.0626694	0.000685639
203	I11	3	MCP1	-0.0625052	0.000636062
203	I11	4	MCP1	-0.0625744	0.000352977
203	I11	5	MCP1	-0.0628328	-0.000119152
203	I11	6	MCP1	-0.0627102	-0.000210414
203	I11	7	MCP1	-0.0615642	0.000721787
203	I11	8	MCP1	-0.0613659	0.000706301
203	I11	9	MCP1	-0.0615614	0.000297051
203	I11	10	MCP1	-0.0616987	-5.41359e-05
203	I11	11	MCP1	-0.061625	-0.000194159
203	I11	12	MCP1	-0.0616296	-0.000412554
203	I11	13	MCP1	-0.0611819	-0.000178703
203	I11	14	MCP1	-0.061244	-0.000454595
203	I11	15	MCP1	-0.0610215	-0.000445897
203	I11	16	MCP1	-0.0602506	0.000111176
203	I11	17	MCP1	-0.0602615	-0.000113504
203	I11	18	MCP1	-0.0601909	-0.000256742
203	I11	19	MCP1	-0.0601011	-0.000380739
203	I11	20	MCP1	-0.060288	-0.000781461
203	I11	21	MCP1	-0.0604128	-0.00111999
203	I11	22	MCP1	-0.0603381	-0.00125914
203	I11	23	MCP1	-0.0591917	-0.000326519
203	I11	24	MCP1	-0.0588934	-0.000242037
203	I11	25	MCP1	-0.0587246	-0.000287024
203	I11	26	MCP1	-0.0574318	0.00079195
203	I11	27	MCP1	-0.0547905	0.00321945
203	I11	28	MCP1	-0.0501209	0.00767526
203	I11	29	MCP1	-0.0407041	0.0168782
203	I11	30	MCP1	-0.0224417	0.0349269
203	I11	31	MCP1	0.00990506	0.0670598
203	I11	32	MCP1	0.0617703	0.118711
203	I11	33	MCP1	0.134353	0.19108
203	I11	34	MCP1	0.214598	0.271111
203	I11	35	MCP1	0.279006	0.335305
203	I11	36	MCP1	0.322074	0.378159
203	I11	37	MCP1	0.351465	0.407337
203	I11	38	MCP1	0.373036	0.428694
203	I11	39	MCP1	0.386489	0.441933
203	I11	40	MCP1	0.395017	0.450248
204	I12	1	MCP1	-0.0648611	-0.00108876
204	I12	2	MCP1	-0.0646935	-0.001114
204	I12	3	MCP1	-0.063869	-0.000482319
204	I12	4	MCP1	-0.062954	0.000239805
204	I12	5	MCP1	-0.0628797	0.000121288
204	I12	6	MCP1	-0.0626048	0.0002034
204	I12	7	MCP1	-0.0624545	0.00016089
204	I12	8	MCP1	-0.0624527	-3.02077e-05
204	I12	9	MCP1	-0.0618195	0.000410214
204	I12	10	MCP1	-0.0616782	0.00035864
204	I12	11	MCP1	-0.061779	6.50598e-05
204	I12	12	MCP1	-0.0611104	0.000540801
204	I12	13	MCP1	-0.0605172	0.000941209
204	I12	14	MCP1	-0.0606213	0.000644276
204	I12	15	MCP1	-0.0609487	0.000124053
204	I12	16	MCP1	-0.0611212	-0.000241317
204	I12	17	MCP1	-0.0613295	-0.000642435
204	I12	18	MCP1	-0.0614744	-0.000980145
204	I12	19	MCP1	-0.0614609	-0.0011595
204	I12	20	MCP1	-0.0606381	-0.000529524
204	I12	21	MCP1	-0.0608423	-0.000926571
204	I12	22	MCP1	-0.0610521	-0.00132925
204	I12	23	MCP1	-0.0606599	-0.00112981
204	I12	24	MCP1	-0.0603927	-0.00105548
204	I12	25	MCP1	-0.0588439	0.000300543
204	I12	26	MCP1	-0.0579768	0.000974809
204	I12	27	MCP1	-0.0553372	0.00342157
204	I12	28	MCP1	-0.0511126	0.00745337
204	I12	29	MCP1	-0.0432699	0.0151032
204	I12	30	MCP1	-0.0273736	0.0308066
204	I12	31	MCP1	1.47761e-05	0.0580022
204	I12	32	MCP1	0.0468338	0.104628
204	I12	33	MCP1	0.115539	0.173141
204	I12	34	MCP1	0.196283	0.253692
204	I12	35	MCP1	0.268458	0.325674
204	I12	36	MCP1	0.317608	0.374631
204	I12	37	MCP1	0.348631	0.405461
204	I12	38	MCP1	0.369437	0.426074
204	I12	39	MCP1	0.387536	0.443981
204	I12	40	MCP1	0.398548	0.4548
205	I13	1	MCP1	-0.0640754	-9.53069e-05
205	I13	2	MCP1	-0.0641274	-0.000353312
205	I13	3	MCP1	-0.0640442	-0.000476111
205	I13	4	MCP1	-0.0626439	0.000718091
205	I13	5	MCP1	-0.0622593	0.000896683
205	I13	6	MCP1	-0.0622732	0.00067675
205	I13	7	MCP1	-0.0619535	0.000790477
205	I13	8	MCP1	-0.0624261	0.000111849
205	I13	9	MCP1	-0.062652	-0.000320082
205	I13	10	MCP1	-0.062126	-1.19525e-07
205	I13	11	MCP1	-0.0619551	-3.52628e-05
205	I13	12	MCP1	-0.0614957	0.00021808
205	I13	13	MCP1	-0.0612578	0.000249955
205	I13	14	MCP1	-0.0612846	1.71591e-05
205	I13	15	MCP1	-0.0615369	-0.000441255
205	I13	16	MCP1	-0.0617857	-0.00089603
205	I13	17	MCP1	-0.0617433	-0.00105968
205	I13	18	MCP1	-0.0609874	-0.000509835
205	I13	19	MCP1	-0.0611457	-0.000874111
205	I13	20	MCP1	-0.0611822	-0.00111662
205	I13	21	MCP1	-0.0604778	-0.000618312
205	I13	22	MCP1	-0.0603095	-0.000656026
205	I13	23	MCP1	-0.0603911	-0.000943628
205	I13	24	MCP1	-0.0603107	-0.00106924
205	I13	25	MCP1	-0.0589932	4.21642e-05
205	I13	26	MCP1	-0.0574243	0.00140503
205	I13	27	MCP1	-0.0547333	0.00389007
205	I13	28	MCP1	-0.048652	0.0097653
205	I13	29	MCP1	-0.0372901	0.0209212
205	I13	30	MCP1	-0.0157976	0.0422077
205	I13	31	MCP1	0.0213715	0.0791708
205	I13	32	MCP1	0.0787472	0.13634
205	I13	33	MCP1	0.15601	0.213397
205	I13	34	MCP1	0.234362	0.291543
205	I13	35	MCP1	0.294036	0.351011
205	I13	36	MCP1	0.333636	0.390405
205	I13	37	MCP1	0.360013	0.416576
205	I13	38	MCP1	0.379286	0.435643
205	I13	39	MCP1	0.393322	0.449473
205	I13	40	MCP1	0.401435	0.45738
206	I14	1	MCP1	-0.067776	-0.0012296
206	I14	2	MCP1	-0.0674725	-0.00114538
206	I14	3	MCP1	-0.0663161	-0.000208226
206	I14	4	MCP1	-0.0659384	-4.98591e-05
206	I14	5	MCP1	-0.0657728	-0.000103558
206	I14	6	MCP1	-0.0652019	0.000248069
206	I14	7	MCP1	-0.064669	0.000561579
206	I14	8	MCP1	-0.0647232	0.000288088
206	I14	9	MCP1	-0.064498	0.000294023
206	I14	10	MCP1	-0.0646726	-9.99291e-05
206	I14	11	MCP1	-0.0645733	-0.000219931
206	I14	12	MCP1	-0.06444	-0.000305914
206	I14	13	MCP1	-0.0633269	0.000587907
206	I14	14	MCP1	-0.0631429	0.000552596
206	I14	15	MCP1	-0.0635945	-0.000118294
206	I14	16	MCP1	-0.0637561	-0.000499238
206	I14	17	MCP1	-0.0631332	-9.56276e-05
206	I14	18	MCP1	-0.0625201	0.000298222
206	I14	19	MCP1	-0.0622688	0.00033019
206	I14	20	MCP1	-0.0624669	-8.71909e-05
206	I14	21	MCP1	-0.0628523	-0.000691968
206	I14	22	MCP1	-0.0631848	-0.00124373
206	I14	23	MCP1	-0.0633114	-0.00158966
206	I14	24	MCP1	-0.0631568	-0.00165438
206	I14	25	MCP1	-0.0613231	-3.98938e-05
206	I14	26	MCP1	-0.0605323	0.000531563
206	I14	27	MCP1	-0.0575294	0.00331516
206	I14	28	MCP1	-0.0517725	0.00885274
206	I14	29	MCP1	-0.0441463	0.0162597
206	I14	30	MCP1	-0.0286696	0.0315171
206	I14	31	MCP1	0.00166063	0.061628
206	I14	32	MCP1	0.0506271	0.110375
206	I14	33	MCP1	0.121253	0.180782
206	I14	34	MCP1	0.201906	0.261216
206	I14	35	MCP1	0.270218	0.329308
206	I14	36	MCP1	0.31637	0.375241
206	I14	37	MCP1	0.34709	0.405741
206	I14	38	MCP1	0.369326	0.427758
206	I14	39	MCP1	0.385006	0.443219
206	I14	40	MCP1	0.394296	0.45229
207	I15	1	MCP1	-0.0606863	0.00042842
207	I15	2	MCP1	-0.0605152	0.00035417
207	I15	3	MCP1	-0.0606085	1.56107e-05
207	I15	4	MCP1	-0.0605525	-0.000173773
207	I15	5	MCP1	-0.0598794	0.000254071
207	I15	6	MCP1	-0.0598398	4.83072e-05
207	I15	7	MCP1	-0.0599176	-0.000274815
207	I15	8	MCP1	-0.0592528	0.000144715
207	I15	9	MCP1	-0.0592009	-4.86589e-05
207	I15	10	MCP1	-0.0591391	-0.000232216
207	I15	11	MCP1	-0.0580649	0.000596734
207	I15	12	MCP1	-0.057415	0.00100124
207	I15	13	MCP1	-0.0574149	0.000756095
207	I15	14	MCP1	-0.0573922	0.000533482
207	I15	15	MCP1	-0.0573852	0.000295132
207	I15	16	MCP1	-0.0576143	-0.00017927
207	I15	17	MCP1	-0.0576611	-0.000471349
207	I15	18	MCP1	-0.0571904	-0.000245955
207	I15	19	MCP1	-0.0571966	-0.000497548
207	I15	20	MCP1	-0.0574714	-0.0010176
207	I15	21	MCP1	-0.0577229	-0.00151441
207	I15	22	MCP1	-0.0575435	-0.00158037
207	I15	23	MCP1	-0.0564093	-0.000691436
207	I15	24	MCP1	-0.0559966	-0.000524042
207	I15	25	MCP1	-0.0553846	-0.000157355
207	I15	26	MCP1	-0.0543785	0.000603456
207	I15	27	MCP1	-0.0513766	0.00335996
207	I15	28	MCP1	-0.0458799	0.00861142
207	I15	29	MCP1	-0.035749	0.018497
207	I15	30	MCP1	-0.0153957	0.0386049
207	I15	31	MCP1	0.0194249	0.0731803
207	I15	32	MCP1	0.0750722	0.128582
207	I15	33	MCP1	0.150484	0.203749
207	I15	34	MCP1	0.229998	0.283017
207	I15	35	MCP1	0.292427	0.345201
207	I15	36	MCP1	0.332933	0.385461
207	I15	37	MCP1	0.360446	0.412729
207	I15	38	MCP1	0.380895	0.432933
207	I15	39	MCP1	0.394715	0.446508
207	I15	40	MCP1	0.402377	0.453924
208	I16	1	MCP1	-0.0609046	-0.000531797
208	I16	2	MCP1	-0.0607252	-0.00058315
208	I16	3	MCP1	-0.0606215	-0.000710093
208	I16	4	MCP1	-0.060023	-0.000342295
208	I16	5	MCP1	-0.0597302	-0.000280247
208	I16	6	MCP1	-0.0594181	-0.000198894
208	I16	7	MCP1	-0.0582351	0.000753421
208	I16	8	MCP1	-0.0582038	0.000554002
208	I16	9	MCP1	-0.0581518	0.000375293
208	I16	10	MCP1	-0.0578551	0.000441312
208	I16	11	MCP1	-0.0578927	0.000172987
208	I16	12	MCP1	-0.0575864	0.000248596
208	I16	13	MCP1	-0.056685	0.000919286
208	I16	14	MCP1	-0.0572132	0.000160433
208	I16	15	MCP1	-0.0572497	-0.000106823
208	I16	16	MCP1	-0.0566995	0.00021265
208	I16	17	MCP1	-0.0566661	1.53927e-05
208	I16	18	MCP1	-0.0564255	2.52611e-05
208	I16	19	MCP1	-0.0568179	-0.000597812
208	I16	20	MCP1	-0.0569595	-0.000970189
208	I16	21	MCP1	-0.0560169	-0.0002583
208	I16	22	MCP1	-0.0560766	-0.000548661
208	I16	23	MCP1	-0.056992	-0.00169479
208	I16	24	MCP1	-0.056967	-0.00190051
208	I16	25	MCP1	-0.054862	-2.61774e-05
208	I16	26	MCP1	-0.0536908	0.000914276
208	I16	27	MCP1	-0.0515325	0.00284188
208	I16	28	MCP1	-0.0461337	0.00801004
208	I16	29	MCP1	-0.0352189	0.0186941
208	I16	30	MCP1	-0.0153565	0.0383257
208	I16	31	MCP1	0.0192832	0.0727348
208	I16	32	MCP1	0.0754244	0.128645
208	I16	33	MCP1	0.152142	0.205133
208	I16	34	MCP1	0.231766	0.284525
208	I16	35	MCP1	0.293698	0.346226
208	I16	36	MCP1	0.333864	0.386162
208	I16	37	MCP1	0.361866	0.413934
208	I16	38	MCP1	0.38138	0.433217
208	I16	39	MCP1	0.396357	0.447963
208	I16	40	MCP1	0.405384	0.45676
209	I17	1	MCP1	-0.0679776	9.63679e-05
209	I17	2	MCP1	-0.0676855	0.000121875
209	I17	3	MCP1	-0.0675423	-1.37709e-06
209	I17	4	MCP1	-0.0673598	-8.54238e-05
209	I17	5	MCP1	-0.066423	0.000584841
209	I17	6	MCP1	-0.0659916	0.000749771
209	I17	7	MCP1	-0.0649863	0.00148851
209	I17	8	MCP1	-0.0653915	0.000816833
209	I17	9	MCP1	-0.0661231	-0.000181304
209	I17	10	MCP1	-0.0667692	-0.00109388
209	I17	11	MCP1	-0.0666656	-0.00125686
209	I17	12	MCP1	-0.0658256	-0.000683343
209	I17	13	MCP1	-0.0653444	-0.000468711
209	I17	14	MCP1	-0.0653897	-0.000780463
209	I17	15	MCP1	-0.06514	-0.000797283
209	I17	16	MCP1	-0.0647049	-0.000628784
209	I17	17	MCP1	-0.0644919	-0.000682217
209	I17	18	MCP1	-0.06413	-0.000586853
209	I17	19	MCP1	-0.0629111	0.000365468
209	I17	20	MCP1	-0.059769	0.00324108
209	I17	21	MCP1	-0.0549699	0.00777367
209	I17	22	MCP1	-0.0460583	0.0164188
209	I17	23	MCP1	-0.0283417	0.0338689
209	I17	24	MCP1	0.00252215	0.0644661
209	I17	25	MCP1	0.0531512	0.114829
209	I17	26	MCP1	0.124828	0.186239
209	I17	27	MCP1	0.205256	0.266401
209	I17	28	MCP1	0.272682	0.33356
209	I17	29	MCP1	0.317387	0.377998
209	I17	30	MCP1	0.347092	0.407437
209	I17	31	MCP1	0.368311	0.428389
209	I17	32	MCP1	0.382645	0.442457
209	I17	33	MCP1	0.394018	0.453563
209	I17	34	MCP1	0.400927	0.460206
209	I17	35	MCP1	0.406874	0.465887
209	I17	36	MCP1	0.411302	0.470048
209	I17	37	MCP1	0.414691	0.47317
209	I17	38	MCP1	0.417842	0.476055
209	I17	39	MCP1	0.420557	0.478503
209	I17	40	MCP1	0.420772	0.478451
210	I18	1	MCP1	-0.0643766	0.000433468
210	I18	2	MCP1	-0.0643225	6.03372e-05
210	I18	3	MCP1	-0.0630496	0.000906033
210	I18	4	MCP1	-0.0631544	0.000374063
210	I18	5	MCP1	-0.0631836	-8.23645e-05
210	I18	6	MCP1	-0.0621834	0.000490561
210	I18	7	MCP1	-0.061963	0.000283739
210	I18	8	MCP1	-0.0615619	0.000257646
210	I18	9	MCP1	-0.0609244	0.000467963
210	I18	10	MCP1	-0.0617017	-0.000736555
210	I18	11	MCP1	-0.0617612	-0.00122331
210	I18	12	MCP1	-0.0604661	-0.000355398
210	I18	13	MCP1	-0.0599709	-0.000287357
210	I18	14	MCP1	-0.0601663	-0.000909996
210	I18	15	MCP1	-0.0601582	-0.00132917
210	I18	16	MCP1	-0.0591522	-0.000750374
210	I18	17	MCP1	-0.0586421	-0.000667469
210	I18	18	MCP1	-0.0574035	0.000143976
210	I18	19	MCP1	-0.0560163	0.00110393
210	I18	20	MCP1	-0.0543789	0.00231409
210	I18	21	MCP1	-0.0501454	0.00612041
210	I18	22	MCP1	-0.0419506	0.013888
210	I18	23	MCP1	-0.0247952	0.0306161
210	I18	24	MCP1	0.00444424	0.0594284
210	I18	25	MCP1	0.0537655	0.108322
210	I18	26	MCP1	0.12339	0.17752
210	I18	27	MCP1	0.203745	0.257447
210	I18	28	MCP1	0.272131	0.325406
210	I18	29	MCP1	0.318382	0.37123
210	I18	30	MCP1	0.348496	0.400917
210	I18	31	MCP1	0.37015	0.422144
210	I18	32	MCP1	0.385388	0.436954
210	I18	33	MCP1	0.396017	0.447156
210	I18	34	MCP1	0.404351	0.455063
210	I18	35	MCP1	0.409494	0.459779
210	I18	36	MCP1	0.413325	0.463183
210	I18	37	MCP1	0.418132	0.467562
210	I18	38	MCP1	0.420731	0.469735
210	I18	39	MCP1	0.422755	0.471331
210	I18	40	MCP1	0.423709	0.471858
211	I19	1	MCP1	-0.0682149	-0.000205166
211	I19	2	MCP1	-0.0681732	-0.000489968
211	I19	3	MCP1	-0.0673071	4.97332e-05
211	I19	4	MCP1	-0.0667392	0.000291151
211	I19	5	MCP1	-0.0662187	0.00048516
211	I19	6	MCP1	-0.0651577	0.00121979
211	I19	7	MCP1	-0.0649852	0.00106582
211	I19	8	MCP1	-0.065444	0.000280571
211	I19	9	MCP1	-0.0656118	-0.000213689
211	I19	10	MCP1	-0.0651414	-6.97697e-05
211	I19	11	MCP1	-0.0648179	-7.27237e-05
211	I19	12	MCP1	-0.0647171	-0.000298383
211	I19	13	MCP1	-0.0649569	-0.000864609
211	I19	14	MCP1	-0.0647522	-0.000986377
211	I19	15	MCP1	-0.0641123	-0.000672942
211	I19	16	MCP1	-0.0641185	-0.0010056
211	I19	17	MCP1	-0.063927	-0.00114053
211	I19	18	MCP1	-0.0636064	-0.00114631
211	I19	19	MCP1	-0.0632094	-0.00107585
211	I19	20	MCP1	-0.06286	-0.00105287
211	I19	21	MCP1	-0.0617927	-0.000311991
211	I19	22	MCP1	-0.0597513	0.0014029
211	I19	23	MCP1	-0.0567113	0.00411651
211	I19	24	MCP1	-0.050496	0.0100053
211	I19	25	MCP1	-0.0372545	0.0229204
211	I19	26	MCP1	-0.0145601	0.0452883
211	I19	27	MCP1	0.0252155	0.0847374
211	I19	28	MCP1	0.0863218	0.145517
211	I19	29	MCP1	0.164871	0.22374
211	I19	30	MCP1	0.240778	0.299321
211	I19	31	MCP1	0.298283	0.3565
211	I19	32	MCP1	0.333634	0.391524
211	I19	33	MCP1	0.357461	0.415024
211	I19	34	MCP1	0.375689	0.432926
211	I19	35	MCP1	0.38748	0.44439
211	I19	36	MCP1	0.39685	0.453434
211	I19	37	MCP1	0.40438	0.460637
211	I19	38	MCP1	0.408986	0.464917
211	I19	39	MCP1	0.412861	0.468465
211	I19	40	MCP1	0.414911	0.470189
212	I20	1	MCP1	-0.0630804	0.00118168
212	I20	2	MCP1	-0.0623956	0.00143312
212	I20	3	MCP1	-0.062303	0.00109235
212	I20	4	MCP1	-0.0625056	0.000456424
212	I20	5	MCP1	-0.062168	0.000360645
212	I20	6	MCP1	-0.0616523	0.000442962
212	I20	7	MCP1	-0.0610388	0.000623145
212	I20	8	MCP1	-0.0609476	0.00028092
212	I20	9	MCP1	-0.0609013	-0.000106158
212	I20	10	MCP1	-0.061059	-0.000697155
212	I20	11	MCP1	-0.0608392	-0.000910716
212	I20	12	MCP1	-0.0603638	-0.000868715
212	I20	13	MCP1	-0.0599096	-0.000847921
212	I20	14	MCP1	-0.05973	-0.00110162
212	I20	15	MCP1	-0.0583704	-0.000175405
212	I20	16	MCP1	-0.0574663	0.000295276
212	I20	17	MCP1	-0.0574536	-0.000125355
212	I20	18	MCP1	-0.0572985	-0.000403565
212	I20	19	MCP1	-0.0573835	-0.000921967
212	I20	20	MCP1	-0.0569049	-0.000876743
212	I20	21	MCP1	-0.0563255	-0.000730672
212	I20	22	MCP1	-0.0545735	0.000587967
212	I20	23	MCP1	-0.0511018	0.0036263
212	I20	24	MCP1	-0.0461151	0.00817962
212	I20	25	MCP1	-0.0351808	0.0186806
212	I20	26	MCP1	-0.0151307	0.0382973
212	I20	27	MCP1	0.0201866	0.0731812
212	I20	28	MCP1	0.0769519	0.129513
212	I20	29	MCP1	0.151102	0.20323
212	I20	30	MCP1	0.226923	0.278617
212	I20	31	MCP1	0.285651	0.336912
212	I20	32	MCP1	0.323164	0.373991
212	I20	33	MCP1	0.350145	0.400539
212	I20	34	MCP1	0.368525	0.418486
212	I20	35	MCP1	0.381494	0.431022
212	I20	36	MCP1	0.391627	0.440722
212	I20	37	MCP1	0.398781	0.447442
212	I20	38	MCP1	0.404512	0.45274
212	I20	39	MCP1	0.409487	0.457281
212	I20	40	MCP1	0.410193	0.457554
213	I21	1	MCP1	-0.0675049	-0.00105149
213	I21	2	MCP1	-0.0668063	-0.000619671
213	I21	3	MCP1	-0.0650559	0.000863941
213	I21	4	MCP1	-0.0648927	0.000760334
213	I21	5	MCP1	-0.0649211	0.000465068
213	I21	6	MCP1	-0.0649197	0.000199604
213	I21	7	MCP1	-0.0647083	0.000144195
213	I21	8	MCP1	-0.0640842	0.000501526
213	I21	9	MCP1	-0.0637951	0.000523833
213	I21	10	MCP1	-0.064051	1.05644e-06
213	I21	11	MCP1	-0.0643473	-0.000562021
213	I21	12	MCP1	-0.0644939	-0.00097549
213	I21	13	MCP1	-0.0641788	-0.000927202
213	I21	14	MCP1	-0.0632803	-0.000295482
213	I21	15	MCP1	-0.0632451	-0.000527119
213	I21	16	MCP1	-0.0632378	-0.000786623
213	I21	17	MCP1	-0.0627097	-0.000525397
213	I21	18	MCP1	-0.0634138	-0.00149627
213	I21	19	MCP1	-0.063696	-0.00204534
213	I21	20	MCP1	-0.0627878	-0.00140396
213	I21	21	MCP1	-0.0611199	-2.79972e-06
213	I21	22	MCP1	-0.0593554	0.00149482
213	I21	23	MCP1	-0.0559901	0.00459333
213	I21	24	MCP1	-0.0499442	0.0103724
213	I21	25	MCP1	-0.0382656	0.0217841
213	I21	26	MCP1	-0.0159721	0.0438108
213	I21	27	MCP1	0.022284	0.0818001
213	I21	28	MCP1	0.0823411	0.14159
213	I21	29	MCP1	0.158302	0.217284
213	I21	30	MCP1	0.233841	0.292557
213	I21	31	MCP1	0.289716	0.348165
213	I21	32	MCP1	0.32636	0.384542
213	I21	33	MCP1	0.350823	0.408738
213	I21	34	MCP1	0.36889	0.426539
213	I21	35	MCP1	0.381494	0.438876
213	I21	36	MCP1	0.391282	0.448397
213	I21	37	MCP1	0.397357	0.454205
213	I21	38	MCP1	0.40216	0.458742
213	I21	39	MCP1	0.405097	0.461411
213	I21	40	MCP1	0.406911	0.462958
214	I22	1	MCP1	-0.069525	0.000772366
214	I22	2	MCP1	-0.0693575	0.000627014
214	I22	3	MCP1	-0.068548	0.00112358
214	I22	4	MCP1	-0.0681481	0.00121061
214	I22	5	MCP1	-0.068632	0.000413752
214	I22	6	MCP1	-0.0688972	-0.00016436
214	I22	7	MCP1	-0.0684512	-3.11797e-05
214	I22	8	MCP1	-0.0683292	-0.0002221
214	I22	9	MCP1	-0.0679636	-0.000169393
214	I22	10	MCP1	-0.0676516	-0.000170271
214	I22	11	MCP1	-0.0678623	-0.000693957
214	I22	12	MCP1	-0.0677478	-0.00089229
214	I22	13	MCP1	-0.0663493	0.000193231
214	I22	14	MCP1	-0.0661594	7.02377e-05
214	I22	15	MCP1	-0.0661599	-0.00024308
214	I22	16	MCP1	-0.0665033	-0.000899379
214	I22	17	MCP1	-0.066502	-0.00121101
214	I22	18	MCP1	-0.0657931	-0.000814984
214	I22	19	MCP1	-0.0655888	-0.000923597
214	I22	20	MCP1	-0.0653409	-0.000988632
214	I22	21	MCP1	-0.064484	-0.000444612
214	I22	22	MCP1	-0.0627286	0.000997844
214	I22	23	MCP1	-0.059554	0.00385959
214	I22	24	MCP1	-0.0530226	0.0100781
214	I22	25	MCP1	-0.0408508	0.021937
214	I22	26	MCP1	-0.0196904	0.0427845
214	I22	27	MCP1	0.0187163	0.0808782
214	I22	28	MCP1	0.0781479	0.139997
214	I22	29	MCP1	0.153831	0.215367
214	I22	30	MCP1	0.230086	0.291309
214	I22	31	MCP1	0.286156	0.347066
214	I22	32	MCP1	0.320852	0.381449
214	I22	33	MCP1	0.345204	0.405488
214	I22	34	MCP1	0.362983	0.422955
214	I22	35	MCP1	0.37558	0.435239
214	I22	36	MCP1	0.384223	0.443569
214	I22	37	MCP1	0.391586	0.450619
214	I22	38	MCP1	0.397232	0.455952
214	I22	39	MCP1	0.401212	0.459619
214	I22	40	MCP1	0.401545	0.459639
215	I23	1	MCP1	-0.0682851	0.000204623
215	I23	2	MCP1	-0.0677634	0.000420904
215	I23	3	MCP1	-0.0668993	0.000979636
215	I23	4	MCP1	-0.0667856	0.000787827
215	I23	5	MCP1	-0.0670702	0.000197829
215	I23	6	MCP1	-0.0673717	-0.000409105
215	I23	7	MCP1	-0.0669986	-0.000341403
215	I23	8	MCP1	-0.0667746	-0.00042278
215	I23	9	MCP1	-0.0660469	-5.35173e-07
215	I23	10	MCP1	-0.065452	0.000288918
215	I23	11	MCP1	-0.0652704	0.000165103
215	I23	12	MCP1	-0.0653874	-0.000257273
215	I23	13	MCP1	-0.0655785	-0.000753811
215	I23	14	MCP1	-0.0651581	-0.000638843
215	I23	15	MCP1	-0.0651138	-0.000899995
215	I23	16	MCP1	-0.0645585	-0.000650126
215	I23	17	MCP1	-0.064379	-0.000776028
215	I23	18	MCP1	-0.0638316	-0.000534013
215	I23	19	MCP1	-0.0626843	0.000307872
215	I23	20	MCP1	-0.05973	0.00295673
215	I23	21	MCP1	-0.0538029	0.00857833
215	I23	22	MCP1	-0.043184	0.0188919
215	I23	23	MCP1	-0.0238202	0.0379502
215	I23	24	MCP1	0.0102776	0.0717426
215	I23	25	MCP1	0.0649842	0.126144
215	I23	26	MCP1	0.138832	0.199686
215	I23	27	MCP1	0.215626	0.276175
215	I23	28	MCP1	0.276569	0.336813
215	I23	29	MCP1	0.316447	0.376385
215	I23	30	MCP1	0.343535	0.403167
215	I23	31	MCP1	0.36287	0.422197
215	I23	32	MCP1	0.376211	0.435233
215	I23	33	MCP1	0.384803	0.443519
215	I23	34	MCP1	0.391457	0.449868
215	I23	35	MCP1	0.396507	0.454612
215	I23	36	MCP1	0.399141	0.456941
215	I23	37	MCP1	0.404394	0.461889
215	I23	38	MCP1	0.408197	0.465386
215	I23	39	MCP1	0.409415	0.466298
215	I23	40	MCP1	0.410214	0.466792
216	I24	1	MCP1	-0.0564827	0.000386612
216	I24	2	MCP1	-0.0561759	0.000337259
216	I24	3	MCP1	-0.0554829	0.000674238
216	I24	4	MCP1	-0.0553351	0.000465998
216	I24	5	MCP1	-0.0542295	0.0012155
216	I24	6	MCP1	-0.0538044	0.00128456
216	I24	7	MCP1	-0.0539177	0.000815192
216	I24	8	MCP1	-0.0539052	0.000471567
216	I24	9	MCP1	-0.0548027	-0.00078196
216	I24	10	MCP1	-0.055139	-0.00147429
216	I24	11	MCP1	-0.0546774	-0.00136878
216	I24	12	MCP1	-0.0545318	-0.00157923
216	I24	13	MCP1	-0.0538688	-0.00127232
216	I24	14	MCP1	-0.0536155	-0.00137505
216	I24	15	MCP1	-0.0524929	-0.00060857
216	I24	16	MCP1	-0.0522606	-0.000732361
216	I24	17	MCP1	-0.0515218	-0.000349632
216	I24	18	MCP1	-0.0508235	-7.32625e-06
216	I24	19	MCP1	-0.0493609	0.00109921
216	I24	20	MCP1	-0.0465807	0.00352327
216	I24	21	MCP1	-0.0401657	0.00958227
216	I24	22	MCP1	-0.0297325	0.0196593
216	I24	23	MCP1	-0.00974469	0.0392911
216	I24	24	MCP1	0.0259086	0.0745884
216	I24	25	MCP1	0.0827968	0.13112
216	I24	26	MCP1	0.155362	0.20333
216	I24	27	MCP1	0.23069	0.278301
216	I24	28	MCP1	0.289144	0.336399
216	I24	29	MCP1	0.325406	0.372305
216	I24	30	MCP1	0.35095	0.397493
216	I24	31	MCP1	0.367223	0.41341
216	I24	32	MCP1	0.381577	0.427408
216	I24	33	MCP1	0.390037	0.435512
216	I24	34	MCP1	0.396733	0.441852
216	I24	35	MCP1	0.400936	0.445699
216	I24	36	MCP1	0.404764	0.449171
216	I24	37	MCP1	0.407445	0.451496
216	I24	38	MCP1	0.409929	0.453624
216	I24	39	MCP1	0.413189	0.456528
216	I24	40	MCP1	0.415328	0.45831
217	J1	1	MCP1	-0.0729365	-0.00011647
217	J1	2	MCP1	-0.0731362	-0.000506317
217	J1	3	MCP1	-0.0729987	-0.000558824
217	J1	4	MCP1	-0.0715087	0.000741105
217	J1	5	MCP1	-0.0712624	0.000797422
217	J1	6	MCP1	-0.071733	0.000136739
217	J1	7	MCP1	-0.0717803	-0.000100588
217	J1	8	MCP1	-0.0709944	0.000495173
217	J1	9	MCP1	-0.0709041	0.000395496
217	J1	10	MCP1	-0.0708242	0.000285322
217	J1	11	MCP1	-0.0709997	-8.02141e-05
217	J1	12	MCP1	-0.0712034	-0.000474025
217	J1	13	MCP1	-0.0709965	-0.000457189
217	J1	14	MCP1	-0.0706213	-0.000271993
217	J1	15	MCP1	-0.0706906	-0.000531358
217	J1	16	MCP1	-0.0706416	-0.00067243
217	J1	17	MCP1	-0.0713862	-0.00160706
217	J1	18	MCP1	-0.0715	-0.00191095
217	J1	19	MCP1	-0.0701948	-0.00079579
217	J1	20	MCP1	-0.0685395	0.000669498
217	J1	21	MCP1	-0.0650793	0.00393967
217	J1	22	MCP1	-0.060081	0.00874789
217	J1	23	MCP1	-0.049577	0.0190618
217	J1	24	MCP1	-0.0315807	0.0368681
217	J1	25	MCP1	-0.000441618	0.0678171
217	J1	26	MCP1	0.0508519	0.118921
217	J1	27	MCP1	0.120556	0.188435
217	J1	28	MCP1	0.195948	0.263637
217	J1	29	MCP1	0.254575	0.322074
217	J1	30	MCP1	0.293627	0.360935
217	J1	31	MCP1	0.320305	0.387423
217	J1	32	MCP1	0.339382	0.40631
217	J1	33	MCP1	0.353346	0.420084
217	J1	34	MCP1	0.363035	0.429583
217	J1	35	MCP1	0.367595	0.433953
217	J1	36	MCP1	0.374505	0.440673
217	J1	37	MCP1	0.379534	0.445513
217	J1	38	MCP1	0.382646	0.448434
217	J1	39	MCP1	0.384244	0.449842
217	J1	40	MCP1	0.384747	0.450155
218	J2	1	MCP1	-0.0741897	0.000798682
218	J2	2	MCP1	-0.0743472	0.000343174
218	J2	3	MCP1	-0.073407	0.000985272
218	J2	4	MCP1	-0.0730601	0.00103411
218	J2	5	MCP1	-0.0733262	0.000469987
218	J2	6	MCP1	-0.0732475	0.00025064
218	J2	7	MCP1	-0.0727418	0.000458242
218	J2	8	MCP1	-0.072739	0.000162952
218	J2	9	MCP1	-0.0728408	-0.000236847
218	J2	10	MCP1	-0.0729369	-0.000631081
218	J2	11	MCP1	-0.0729702	-0.000962365
218	J2	12	MCP1	-0.0729796	-0.00126984
218	J2	13	MCP1	-0.0722825	-0.0008708
218	J2	14	MCP1	-0.0716988	-0.000585206
218	J2	15	MCP1	-0.071792	-0.000976459
218	J2	16	MCP1	-0.0718055	-0.00128801
218	J2	17	MCP1	-0.0708497	-0.000630323
218	J2	18	MCP1	-0.0700269	-0.000105498
218	J2	19	MCP1	-0.0690057	0.000617587
218	J2	20	MCP1	-0.0686526	0.000672646
218	J2	21	MCP1	-0.0661222	0.00290499
218	J2	22	MCP1	-0.0599836	0.00874554
218	J2	23	MCP1	-0.0510378	0.0173933
218	J2	24	MCP1	-0.0331771	0.0349559
218	J2	25	MCP1	-0.00120279	0.0666321
218	J2	26	MCP1	0.05276	0.120297
218	J2	27	MCP1	0.126153	0.193392
218	J2	28	MCP1	0.201824	0.268765
218	J2	29	MCP1	0.261325	0.327967
218	J2	30	MCP1	0.298206	0.364551
218	J2	31	MCP1	0.325327	0.391373
218	J2	32	MCP1	0.34749	0.413239
218	J2	33	MCP1	0.361234	0.426684
218	J2	34	MCP1	0.369725	0.434878
218	J2	35	MCP1	0.375982	0.440836
218	J2	36	MCP1	0.38103	0.445586
218	J2	37	MCP1	0.385259	0.449517
218	J2	38	MCP1	0.387845	0.451805
218	J2	39	MCP1	0.390968	0.45463
218	J2	40	MCP1	0.391897	0.455261
219	J3	1	MCP1	-0.0709936	0.000823343
219	J3	2	MCP1	-0.0707976	0.000705912
219	J3	3	MCP1	-0.0706634	0.000526575
219	J3	4	MCP1	-0.0701664	0.000710095
219	J3	5	MCP1	-0.0700152	0.000547835
219	J3	6	MCP1	-0.0693816	0.000867962
219	J3	7	MCP1	-0.0694645	0.000471574
219	J3	8	MCP1	-0.0695468	7.58194e-05
219	J3	9	MCP1	-0.0694175	-0.000108316
219	J3	10	MCP1	-0.0693479	-0.000352258
219	J3	11	MCP1	-0.0693791	-0.000696886
219	J3	12	MCP1	-0.0689161	-0.000547415
219	J3	13	MCP1	-0.0688237	-0.000768513
219	J3	14	MCP1	-0.0685559	-0.000814194
219	J3	15	MCP1	-0.0684882	-0.00105998
219	J3	16	MCP1	-0.0677177	-0.000602922
219	J3	17	MCP1	-0.0676546	-0.000853293
219	J3	18	MCP1	-0.0676922	-0.00120433
219	J3	19	MCP1	-0.0667388	-0.000564424
219	J3	20	MCP1	-0.0662953	-0.000434405
219	J3	21	MCP1	-0.0647812	0.000766209
219	J3	22	MCP1	-0.0611931	0.00404086
219	J3	23	MCP1	-0.0569031	0.0080173
219	J3	24	MCP1	-0.0474489	0.0171581
219	J3	25	MCP1	-0.0284087	0.0358848
219	J3	26	MCP1	0.00382674	0.0678068
219	J3	27	MCP1	0.0566941	0.120361
219	J3	28	MCP1	0.127526	0.190879
219	J3	29	MCP1	0.203726	0.266765
219	J3	30	MCP1	0.265234	0.32796
219	J3	31	MCP1	0.303874	0.366287
219	J3	32	MCP1	0.331352	0.393451
219	J3	33	MCP1	0.351059	0.412845
219	J3	34	MCP1	0.362989	0.424461
219	J3	35	MCP1	0.373042	0.434201
219	J3	36	MCP1	0.379318	0.440163
219	J3	37	MCP1	0.385353	0.445885
219	J3	38	MCP1	0.389452	0.44967
219	J3	39	MCP1	0.39408	0.453985
219	J3	40	MCP1	0.394307	0.453898
220	J4	1	MCP1	-0.0731561	0.000149185
220	J4	2	MCP1	-0.0727257	0.000316452
220	J4	3	MCP1	-0.0725328	0.000246194
220	J4	4	MCP1	-0.0719151	0.000600783
220	J4	5	MCP1	-0.0715596	0.000693089
220	J4	6	MCP1	-0.0715835	0.000406004
220	J4	7	MCP1	-0.0712813	0.000445084
220	J4	8	MCP1	-0.0711239	0.000339323
220	J4	9	MCP1	-0.0709937	0.000206369
220	J4	10	MCP1	-0.0710439	-0.000107039
220	J4	11	MCP1	-0.0710997	-0.000425997
220	J4	12	MCP1	-0.0711052	-0.000694657
220	J4	13	MCP1	-0.0704975	-0.000350074
220	J4	14	MCP1	-0.0704846	-0.000600353
220	J4	15	MCP1	-0.0706385	-0.00101741
220	J4	16	MCP1	-0.0705905	-0.00123255
220	J4	17	MCP1	-0.0706762	-0.00158143
220	J4	18	MCP1	-0.0702005	-0.00136894
220	J4	19	MCP1	-0.0689913	-0.000422846
220	J4	20	MCP1	-0.0678866	0.000418691
220	J4	21	MCP1	-0.0667203	0.00132181
220	J4	22	MCP1	-0.064655	0.00312395
220	J4	23	MCP1	-0.059819	0.00769675
220	J4	24	MCP1	-0.0506977	0.0165549
220	J4	25	MCP1	-0.0336627	0.0333268
220	J4	26	MCP1	-0.00352302	0.0632033
220	J4	27	MCP1	0.0453758	0.111839
220	J4	28	MCP1	0.114317	0.180517
220	J4	29	MCP1	0.192072	0.258008
220	J4	30	MCP1	0.256212	0.321886
220	J4	31	MCP1	0.298191	0.363602
220	J4	32	MCP1	0.326871	0.392019
220	J4	33	MCP1	0.347307	0.412191
220	J4	34	MCP1	0.361094	0.425715
220	J4	35	MCP1	0.372035	0.436393
220	J4	36	MCP1	0.379387	0.443482
220	J4	37	MCP1	0.386596	0.450428
220	J4	38	MCP1	0.390747	0.454315
220	J4	39	MCP1	0.393986	0.457291
220	J4	40	MCP1	0.396482	0.459524
221	J5	1	MCP1	-0.0725485	0.000312051
221	J5	2	MCP1	-0.0722421	0.000264083
221	J5	3	MCP1	-0.071572	0.000579897
221	J5	4	MCP1	-0.0710396	0.000757964
221	J5	5	MCP1	-0.0706402	0.000803054
221	J5	6	MCP1	-0.0706707	0.00041817
221	J5	7	MCP1	-0.0701861	0.000548465
221	J5	8	MCP1	-0.0701576	0.000222627
221	J5	9	MCP1	-0.0702865	-0.000260545
221	J5	10	MCP1	-0.0703586	-0.000686995
221	J5	11	MCP1	-0.0699941	-0.000676863
221	J5	12	MCP1	-0.0695314	-0.000568496
221	J5	13	MCP1	-0.0691412	-0.000532578
221	J5	14	MCP1	-0.0684399	-0.000185591
221	J5	15	MCP1	-0.06869	-0.000790021
221	J5	16	MCP1	-0.0696304	-0.00208478
221	J5	17	MCP1	-0.0695995	-0.00240824
221	J5	18	MCP1	-0.0677285	-0.000891569
221	J5	19	MCP1	-0.0661616	0.000321056
221	J5	20	MCP1	-0.064188	0.00194029
221	J5	21	MCP1	-0.0622798	0.00349415
221	J5	22	MCP1	-0.0572097	0.00820998
221	J5	23	MCP1	-0.0478177	0.0172476
221	J5	24	MCP1	-0.0281218	0.0365892
221	J5	25	MCP1	0.00625521	0.0706119
221	J5	26	MCP1	0.0598328	0.123835
221	J5	27	MCP1	0.132474	0.196122
221	J5	28	MCP1	0.209481	0.272775
221	J5	29	MCP1	0.270282	0.333221
221	J5	30	MCP1	0.311947	0.374532
221	J5	31	MCP1	0.340073	0.402304
221	J5	32	MCP1	0.359198	0.421074
221	J5	33	MCP1	0.372806	0.434328
221	J5	34	MCP1	0.3823	0.443468
221	J5	35	MCP1	0.388384	0.449197
221	J5	36	MCP1	0.393613	0.454072
221	J5	37	MCP1	0.398418	0.458523
221	J5	38	MCP1	0.402511	0.462262
221	J5	39	MCP1	0.404101	0.463497
221	J5	40	MCP1	0.405145	0.464187
222	J6	1	MCP1	-0.0703215	0.000712571
222	J6	2	MCP1	-0.070101	0.000570121
222	J6	3	MCP1	-0.069882	0.000426271
222	J6	4	MCP1	-0.069215	0.000730275
222	J6	5	MCP1	-0.0693243	0.0002581
222	J6	6	MCP1	-0.0693506	-0.000131061
222	J6	7	MCP1	-0.068684	0.000172623
222	J6	8	MCP1	-0.0677498	0.000743931
222	J6	9	MCP1	-0.0679385	0.000192311
222	J6	10	MCP1	-0.0681987	-0.000430776
222	J6	11	MCP1	-0.0680537	-0.000648715
222	J6	12	MCP1	-0.0678383	-0.000796208
222	J6	13	MCP1	-0.0666993	-2.01058e-05
222	J6	14	MCP1	-0.0669121	-0.000595792
222	J6	15	MCP1	-0.066923	-0.000969627
222	J6	16	MCP1	-0.0659092	-0.000318731
222	J6	17	MCP1	-0.0659772	-0.000749615
222	J6	18	MCP1	-0.0660916	-0.00122698
222	J6	19	MCP1	-0.0648631	-0.00036131
222	J6	20	MCP1	-0.0632492	0.000889596
222	J6	21	MCP1	-0.0609401	0.00283582
222	J6	22	MCP1	-0.0552197	0.00819332
222	J6	23	MCP1	-0.0455659	0.0174843
222	J6	24	MCP1	-0.0278633	0.034824
222	J6	25	MCP1	0.00418566	0.06651
222	J6	26	MCP1	0.0564699	0.118431
222	J6	27	MCP1	0.12906	0.190659
222	J6	28	MCP1	0.207491	0.268726
222	J6	29	MCP1	0.269375	0.330248
222	J6	30	MCP1	0.310779	0.371288
222	J6	31	MCP1	0.339519	0.399666
222	J6	32	MCP1	0.360655	0.420439
222	J6	33	MCP1	0.375308	0.434729
222	J6	34	MCP1	0.384527	0.443585
222	J6	35	MCP1	0.391814	0.450509
222	J6	36	MCP1	0.396889	0.455222
222	J6	37	MCP1	0.399869	0.457838
222	J6	38	MCP1	0.404093	0.4617
222	J6	39	MCP1	0.407955	0.465198
222	J6	40	MCP1	0.408923	0.465804
223	J7	1	MCP1	-0.0677234	0.000634186
223	J7	2	MCP1	-0.0676162	0.000468801
223	J7	3	MCP1	-0.0675005	0.000312
223	J7	4	MCP1	-0.0675057	3.43869e-05
223	J7	5	MCP1	-0.0668523	0.000415227
223	J7	6	MCP1	-0.0660473	0.000947708
223	J7	7	MCP1	-0.0660906	0.000631963
223	J7	8	MCP1	-0.0664343	1.57291e-05
223	J7	9	MCP1	-0.0665277	-0.000350203
223	J7	10	MCP1	-0.0661772	-0.000272199
223	J7	11	MCP1	-0.0663573	-0.000724729
223	J7	12	MCP1	-0.0662852	-0.000925139
223	J7	13	MCP1	-0.0652533	-0.000165735
223	J7	14	MCP1	-0.0652187	-0.000403696
223	J7	15	MCP1	-0.0652904	-0.000747835
223	J7	16	MCP1	-0.0646872	-0.000417205
223	J7	17	MCP1	-0.0644335	-0.000436022
223	J7	18	MCP1	-0.0643571	-0.00063211
223	J7	19	MCP1	-0.0633308	0.000121736
223	J7	20	MCP1	-0.0623999	0.000780128
223	J7	21	MCP1	-0.0610915	0.001816
223	J7	22	MCP1	-0.057181	0.00545406
223	J7	23	MCP1	-0.049252	0.0131105
223	J7	24	MCP1	-0.0350366	0.0270534
223	J7	25	MCP1	-0.00989029	0.0519272
223	J7	26	MCP1	0.0332121	0.0947571
223	J7	27	MCP1	0.0973577	0.15863
223	J7	28	MCP1	0.175357	0.236357
223	J7	29	MCP1	0.247109	0.307836
223	J7	30	MCP1	0.297923	0.358378
223	J7	31	MCP1	0.332314	0.392497
223	J7	32	MCP1	0.356201	0.416111
223	J7	33	MCP1	0.371949	0.431587
223	J7	34	MCP1	0.384008	0.443373
223	J7	35	MCP1	0.393211	0.452303
223	J7	36	MCP1	0.398357	0.457177
223	J7	37	MCP1	0.403097	0.461645
223	J7	38	MCP1	0.406658	0.464933
223	J7	39	MCP1	0.411255	0.469258
223	J7	40	MCP1	0.413086	0.470816
224	J8	1	MCP1	-0.0704655	0.000274958
224	J8	2	MCP1	-0.0700409	0.00040597
224	J8	3	MCP1	-0.0696899	0.000463481
224	J8	4	MCP1	-0.0688561	0.00100366
224	J8	5	MCP1	-0.0688268	0.000739383
224	J8	6	MCP1	-0.0688782	0.000394459
224	J8	7	MCP1	-0.0689645	1.4606e-05
224	J8	8	MCP1	-0.0687184	-3.29361e-05
224	J8	9	MCP1	-0.0687505	-0.000358586
224	J8	10	MCP1	-0.0685751	-0.000476715
224	J8	11	MCP1	-0.0685718	-0.000766974
224	J8	12	MCP1	-0.0681008	-0.000589569
224	J8	13	MCP1	-0.0676473	-0.000429582
224	J8	14	MCP1	-0.0676596	-0.000735503
224	J8	15	MCP1	-0.0676376	-0.0010071
224	J8	16	MCP1	-0.0670353	-0.000698376
224	J8	17	MCP1	-0.0664968	-0.000453446
224	J8	18	MCP1	-0.0662495	-0.000499617
224	J8	19	MCP1	-0.0654822	-2.58942e-05
224	J8	20	MCP1	-0.0640841	0.00107858
224	J8	21	MCP1	-0.062489	0.00238013
224	J8	22	MCP1	-0.0587327	0.00584288
224	J8	23	MCP1	-0.0506308	0.0136512
224	J8	24	MCP1	-0.0362447	0.0277438
224	J8	25	MCP1	-0.00993001	0.0537648
224	J8	26	MCP1	0.0335422	0.0969435
224	J8	27	MCP1	0.0998805	0.162988
224	J8	28	MCP1	0.179745	0.242559
224	J8	29	MCP1	0.253593	0.316113
224	J8	30	MCP1	0.30375	0.365977
224	J8	31	MCP1	0.337428	0.399362
224	J8	32	MCP1	0.361019	0.422659
224	J8	33	MCP1	0.378586	0.439932
224	J8	34	MCP1	0.39024	0.451293
224	J8	35	MCP1	0.398589	0.459348
224	J8	36	MCP1	0.404437	0.464903
224	J8	37	MCP1	0.408969	0.469141
224	J8	38	MCP1	0.413091	0.472969
224	J8	39	MCP1	0.416191	0.475776
224	J8	40	MCP1	0.417947	0.477238
225	J9	1	MCP1	-0.0698266	-0.000557008
225	J9	2	MCP1	-0.0696935	-0.000714826
225	J9	3	MCP1	-0.0693854	-0.000697629
225	J9	4	MCP1	-0.0682503	0.0001465
225	J9	5	MCP1	-0.0674043	0.000701592
225	J9	6	MCP1	-0.0671027	0.000712195
225	J9	7	MCP1	-0.0671882	0.000335762
225	J9	8	MCP1	-0.0667787	0.000454324
225	J9	9	MCP1	-0.0665886	0.000353474
225	J9	10	MCP1	-0.0664935	0.000157718
225	J9	11	MCP1	-0.0668581	-0.000497828
225	J9	12	MCP1	-0.0670141	-0.000944765
225	J9	13	MCP1	-0.0663465	-0.000568085
225	J9	14	MCP1	-0.0655613	-7.38503e-05
225	J9	15	MCP1	-0.0652429	-4.64015e-05
225	J9	16	MCP1	-0.0653053	-0.000399767
225	J9	17	MCP1	-0.0648781	-0.00026348
225	J9	18	MCP1	-0.064874	-0.000550267
225	J9	19	MCP1	-0.0648601	-0.000827353
225	J9	20	MCP1	-0.0645744	-0.00083259
225	J9	21	MCP1	-0.0630234	0.000427483
225	J9	22	MCP1	-0.060747	0.00241297
225	J9	23	MCP1	-0.0567607	0.00610826
225	J9	24	MCP1	-0.048438	0.01414
225	J9	25	MCP1	-0.0331171	0.02917
225	J9	26	MCP1	-0.00540723	0.056589
225	J9	27	MCP1	0.0415368	0.103242
225	J9	28	MCP1	0.109014	0.170428
225	J9	29	MCP1	0.189363	0.250486
225	J9	30	MCP1	0.26125	0.322082
225	J9	31	MCP1	0.310021	0.370562
225	J9	32	MCP1	0.341195	0.401445
225	J9	33	MCP1	0.363965	0.423925
225	J9	34	MCP1	0.379463	0.439131
225	J9	35	MCP1	0.391519	0.450897
225	J9	36	MCP1	0.399526	0.458613
225	J9	37	MCP1	0.40486	0.463655
225	J9	38	MCP1	0.408999	0.467504
225	J9	39	MCP1	0.413332	0.471546
225	J9	40	MCP1	0.416115	0.474038
226	J10	1	MCP1	-0.0689328	0.00214375
226	J10	2	MCP1	-0.0689137	0.00124256
226	J10	3	MCP1	-0.0683094	0.000926544
226	J10	4	MCP1	-0.0671016	0.00121417
226	J10	5	MCP1	-0.0664795	0.000915928
226	J10	6	MCP1	-0.065669	0.000806215
226	J10	7	MCP1	-0.065214	0.00034096
226	J10	8	MCP1	-0.0651193	-0.000484642
226	J10	9	MCP1	-0.063804	-8.95856e-05
226	J10	10	MCP1	-0.0633257	-0.000531527
226	J10	11	MCP1	-0.0633962	-0.00152229
226	J10	12	MCP1	-0.0636668	-0.00271318
226	J10	13	MCP1	-0.0630669	-0.00303349
226	J10	14	MCP1	-0.0597	-0.000586898
226	J10	15	MCP1	-0.0574388	0.000754028
226	J10	16	MCP1	-0.0556945	0.00157807
226	J10	17	MCP1	-0.0553607	0.000991584
226	J10	18	MCP1	-0.0555686	-0.000136523
226	J10	19	MCP1	-0.0551437	-0.000631901
226	J10	20	MCP1	-0.0538874	-0.000295879
226	J10	21	MCP1	-0.0521849	0.000486384
226	J10	22	MCP1	-0.049739	0.00201202
226	J10	23	MCP1	-0.0458419	0.0049888
226	J10	24	MCP1	-0.0373676	0.0125429
226	J10	25	MCP1	-0.0209862	0.028004
226	J10	26	MCP1	0.00767476	0.0557447
226	J10	27	MCP1	0.0548009	0.101951
226	J10	28	MCP1	0.121754	0.167983
226	J10	29	MCP1	0.201634	0.246943
226	J10	30	MCP1	0.273677	0.318066
226	J10	31	MCP1	0.322982	0.36645
226	J10	32	MCP1	0.353264	0.395812
226	J10	33	MCP1	0.377125	0.418753
226	J10	34	MCP1	0.393139	0.433847
226	J10	35	MCP1	0.404152	0.44394
226	J10	36	MCP1	0.410568	0.449435
226	J10	37	MCP1	0.416425	0.454372
226	J10	38	MCP1	0.422736	0.459763
226	J10	39	MCP1	0.426695	0.462802
226	J10	40	MCP1	0.430089	0.465275
227	J11	1	MCP1	-0.0573146	-0.00116294
227	J11	2	MCP1	-0.0571171	-0.00126005
227	J11	3	MCP1	-0.0557644	-0.000201907
227	J11	4	MCP1	-0.0552095	5.84523e-05
227	J11	5	MCP1	-0.0550081	-3.47933e-05
227	J11	6	MCP1	-0.0542224	0.000456381
227	J11	7	MCP1	-0.0538071	0.000577079
227	J11	8	MCP1	-0.0538682	0.00022142
227	J11	9	MCP1	-0.0534998	0.000295194
227	J11	10	MCP1	-0.0529937	0.000506726
227	J11	11	MCP1	-0.0534641	-0.000258256
227	J11	12	MCP1	-0.0534922	-0.000580961
227	J11	13	MCP1	-0.0524294	0.000187304
227	J11	14	MCP1	-0.0524054	-8.33361e-05
227	J11	15	MCP1	-0.0526045	-0.000577028
227	J11	16	MCP1	-0.0519449	-0.000211947
227	J11	17	MCP1	-0.0515007	-6.23411e-05
227	J11	18	MCP1	-0.0516397	-0.000495937
227	J11	19	MCP1	-0.0517562	-0.000907054
227	J11	20	MCP1	-0.0519366	-0.00138196
227	J11	21	MCP1	-0.0517337	-0.00147368
227	J11	22	MCP1	-0.0494031	0.000562293
227	J11	23	MCP1	-0.0462665	0.00340435
227	J11	24	MCP1	-0.040631	0.0087453
227	J11	25	MCP1	-0.0323366	0.0167451
227	J11	26	MCP1	-0.0155607	0.0332264
227	J11	27	MCP1	0.0150647	0.0635573
227	J11	28	MCP1	0.0656979	0.113896
227	J11	29	MCP1	0.138243	0.186146
227	J11	30	MCP1	0.219734	0.267342
227	J11	31	MCP1	0.288729	0.336043
227	J11	32	MCP1	0.334149	0.381168
227	J11	33	MCP1	0.363058	0.409783
227	J11	34	MCP1	0.383769	0.4302
227	J11	35	MCP1	0.398978	0.445114
227	J11	36	MCP1	0.410473	0.456315
227	J11	37	MCP1	0.418503	0.46405
227	J11	38	MCP1	0.425127	0.470379
227	J11	39	MCP1	0.429725	0.474683
227	J11	40	MCP1	0.432479	0.477142
228	J12	1	MCP1	-0.068265	0.000436982
228	J12	2	MCP1	-0.0681905	0.000360925
228	J12	3	MCP1	-0.0682622	0.000138547
228	J12	4	MCP1	-0.0683069	-5.67186e-05
228	J12	5	MCP1	-0.0677896	0.000309931
228	J12	6	MCP1	-0.0670638	0.000885041
228	J12	7	MCP1	-0.0671469	0.00065133
228	J12	8	MCP1	-0.0673349	0.000312708
228	J12	9	MCP1	-0.0673338	0.000163166
228	J12	10	MCP1	-0.0668408	0.000505579
228	J12	11	MCP1	-0.0672138	-1.80262e-05
228	J12	12	MCP1	-0.0674763	-0.000431147
228	J12	13	MCP1	-0.0675588	-0.000664291
228	J12	14	MCP1	-0.0675713	-0.000827437
228	J12	15	MCP1	-0.067087	-0.000493809
228	J12	16	MCP1	-0.0669719	-0.000529274
228	J12	17	MCP1	-0.0671272	-0.000835278
228	J12	18	MCP1	-0.0674164	-0.00127506
228	J12	19	MCP1	-0.0674244	-0.0014337
228	J12	20	MCP1	-0.0667304	-0.000890318
228	J12	21	MCP1	-0.0662673	-0.000577849
228	J12	22	MCP1	-0.0641727	0.0013661
228	J12	23	MCP1	-0.0616877	0.0037005
228	J12	24	MCP1	-0.0572778	0.00795977
228	J12	25	MCP1	-0.047541	0.017546
228	J12	26	MCP1	-0.0291386	0.0357977
228	J12	27	MCP1	0.00297704	0.0677627
228	J12	28	MCP1	0.055064	0.119699
228	J12	29	MCP1	0.127987	0.192472
228	J12	30	MCP1	0.209066	0.2734
228	J12	31	MCP1	0.276623	0.340807
228	J12	32	MCP1	0.321642	0.385674
228	J12	33	MCP1	0.349747	0.413629
228	J12	34	MCP1	0.369078	0.43281
228	J12	35	MCP1	0.38406	0.447641
228	J12	36	MCP1	0.395977	0.459407
228	J12	37	MCP1	0.402963	0.466242
228	J12	38	MCP1	0.410014	0.473142
228	J12	39	MCP1	0.414335	0.477313
228	J12	40	MCP1	0.416833	0.47966
229	J13	1	MCP1	-0.0711167	-0.0011607
229	J13	2	MCP1	-0.0711531	-0.00146021
229	J13	3	MCP1	-0.0693268	0.000102937
229	J13	4	MCP1	-0.0686618	0.000504757
229	J13	5	MCP1	-0.0683612	0.00054225
229	J13	6	MCP1	-0.0681545	0.000485792
229	J13	7	MCP1	-0.0676747	0.000702494
229	J13	8	MCP1	-0.0683018	-0.000187789
229	J13	9	MCP1	-0.0684878	-0.000636885
229	J13	10	MCP1	-0.0674505	0.000137195
229	J13	11	MCP1	-0.0669568	0.000367778
229	J13	12	MCP1	-0.0670813	-1.98514e-05
229	J13	13	MCP1	-0.0669313	-0.000132971
229	J13	14	MCP1	-0.0669282	-0.000393039
229	J13	15	MCP1	-0.0672519	-0.000979919
229	J13	16	MCP1	-0.0669118	-0.000902945
229	J13	17	MCP1	-0.0667484	-0.00100273
229	J13	18	MCP1	-0.0665964	-0.00111386
229	J13	19	MCP1	-0.0659667	-0.000747244
229	J13	20	MCP1	-0.0657714	-0.000815161
229	J13	21	MCP1	-0.064758	-6.48559e-05
229	J13	22	MCP1	-0.0634064	0.00102361
229	J13	23	MCP1	-0.0610364	0.00313044
229	J13	24	MCP1	-0.0557208	0.0081829
229	J13	25	MCP1	-0.0454474	0.0181932
229	J13	26	MCP1	-0.028384	0.0349934
229	J13	27	MCP1	0.00418681	0.0673011
229	J13	28	MCP1	0.0581465	0.120998
229	J13	29	MCP1	0.132115	0.194703
229	J13	30	MCP1	0.21522	0.277545
229	J13	31	MCP1	0.282615	0.344677
229	J13	32	MCP1	0.326289	0.388088
229	J13	33	MCP1	0.356426	0.417961
229	J13	34	MCP1	0.376739	0.438011
229	J13	35	MCP1	0.392457	0.453466
229	J13	36	MCP1	0.404093	0.464839
229	J13	37	MCP1	0.411069	0.471552
229	J13	38	MCP1	0.416015	0.476234
229	J13	39	MCP1	0.420392	0.480348
229	J13	40	MCP1	0.424221	0.483915
230	J14	1	MCP1	-0.0695639	-0.000230013
230	J14	2	MCP1	-0.0692285	-9.46438e-05
230	J14	3	MCP1	-0.0688598	7.40746e-05
230	J14	4	MCP1	-0.0687811	-4.72209e-05
230	J14	5	MCP1	-0.0684157	0.000118063
230	J14	6	MCP1	-0.0677664	0.000567422
230	J14	7	MCP1	-0.0676504	0.00048332
230	J14	8	MCP1	-0.0673594	0.000574336
230	J14	9	MCP1	-0.0672818	0.000451953
230	J14	10	MCP1	-0.0673544	0.000179321
230	J14	11	MCP1	-0.067426	-9.22969e-05
230	J14	12	MCP1	-0.0670275	0.00010612
230	J14	13	MCP1	-0.0666083	0.000325256
230	J14	14	MCP1	-0.0674573	-0.000723711
230	J14	15	MCP1	-0.067855	-0.0013214
230	J14	16	MCP1	-0.067355	-0.00102151
230	J14	17	MCP1	-0.0669666	-0.000833071
230	J14	18	MCP1	-0.0670556	-0.00112212
230	J14	19	MCP1	-0.0667563	-0.00102283
230	J14	20	MCP1	-0.0663828	-0.000849388
230	J14	21	MCP1	-0.0654051	-7.17184e-05
230	J14	22	MCP1	-0.0641808	0.000952573
230	J14	23	MCP1	-0.0616605	0.00327284
230	J14	24	MCP1	-0.0574677	0.00726564
230	J14	25	MCP1	-0.0494162	0.0151171
230	J14	26	MCP1	-0.0325801	0.0317532
230	J14	27	MCP1	-0.0029257	0.0612075
230	J14	28	MCP1	0.0458292	0.109762
230	J14	29	MCP1	0.115778	0.179511
230	J14	30	MCP1	0.196937	0.26047
230	J14	31	MCP1	0.268612	0.331945
230	J14	32	MCP1	0.316928	0.380061
230	J14	33	MCP1	0.3487	0.411633
230	J14	34	MCP1	0.370896	0.433629
230	J14	35	MCP1	0.386828	0.449361
230	J14	36	MCP1	0.397927	0.46026
230	J14	37	MCP1	0.406337	0.46847
230	J14	38	MCP1	0.412901	0.474834
230	J14	39	MCP1	0.417294	0.479027
230	J14	40	MCP1	0.420661	0.482194
231	J15	1	MCP1	-0.0602937	-4.0155e-05
231	J15	2	MCP1	-0.0603082	-0.000411979
231	J15	3	MCP1	-0.059589	-5.00551e-05
231	J15	4	MCP1	-0.0588282	0.000353384
231	J15	5	MCP1	-0.0586922	0.000132065
231	J15	6	MCP1	-0.0579058	0.000561193
231	J15	7	MCP1	-0.0577028	0.000406885
231	J15	8	MCP1	-0.0576757	7.66241e-05
231	J15	9	MCP1	-0.0573	9.50801e-05
231	J15	10	MCP1	-0.0568695	0.000168264
231	J15	11	MCP1	-0.0562465	0.000433964
231	J15	12	MCP1	-0.0562555	6.76013e-05
231	J15	13	MCP1	-0.0562538	-0.000288018
231	J15	14	MCP1	-0.0564666	-0.000858076
231	J15	15	MCP1	-0.0566435	-0.0013923
231	J15	16	MCP1	-0.0563124	-0.00141858
231	J15	17	MCP1	-0.0558913	-0.00135473
231	J15	18	MCP1	-0.0548102	-0.000630982
231	J15	19	MCP1	-0.0537562	6.57001e-05
231	J15	20	MCP1	-0.0527967	0.000667928
231	J15	21	MCP1	-0.0501432	0.00296405
231	J15	22	MCP1	-0.0447039	0.00804609
231	J15	23	MCP1	-0.0347072	0.0176855
231	J15	24	MCP1	-0.0157524	0.0362829
231	J15	25	MCP1	0.0185793	0.0702574
231	J15	26	MCP1	0.071916	0.123237
231	J15	27	MCP1	0.146529	0.197493
231	J15	28	MCP1	0.227654	0.27826
231	J15	29	MCP1	0.292764	0.343012
231	J15	30	MCP1	0.335028	0.38492
231	J15	31	MCP1	0.36333	0.412864
231	J15	32	MCP1	0.38418	0.433356
231	J15	33	MCP1	0.397843	0.446663
231	J15	34	MCP1	0.407553	0.456015
231	J15	35	MCP1	0.414184	0.462289
231	J15	36	MCP1	0.420625	0.468373
231	J15	37	MCP1	0.425321	0.472711
231	J15	38	MCP1	0.427285	0.474318
231	J15	39	MCP1	0.43076	0.477436
231	J15	40	MCP1	0.43259	0.478908
232	J16	1	MCP1	-0.0650546	0.000220069
232	J16	2	MCP1	-0.0647906	0.000141937
232	J16	3	MCP1	-0.063843	0.000747427
232	J16	4	MCP1	-0.063688	0.000560256
232	J16	5	MCP1	-0.0634554	0.000450683
232	J16	6	MCP1	-0.0632064	0.000357562
232	J16	7	MCP1	-0.0632252	-3.4159e-06
232	J16	8	MCP1	-0.062873	6.65286e-06
232	J16	9	MCP1	-0.0624567	8.08562e-05
232	J16	10	MCP1	-0.0624362	-0.000240794
232	J16	11	MCP1	-0.0621127	-0.000259447
232	J16	12	MCP1	-0.0618929	-0.000381823
232	J16	13	MCP1	-0.0612645	-9.55838e-05
232	J16	14	MCP1	-0.0613508	-0.000523945
232	J16	15	MCP1	-0.0618613	-0.00137667
232	J16	16	MCP1	-0.0619324	-0.00178989
232	J16	17	MCP1	-0.0610101	-0.00120967
232	J16	18	MCP1	-0.0602446	-0.000786338
232	J16	19	MCP1	-0.0594073	-0.000291248
232	J16	20	MCP1	-0.0572338	0.00154017
232	J16	21	MCP1	-0.0552166	0.00321521
232	J16	22	MCP1	-0.050194	0.00789565
232	J16	23	MCP1	-0.0401652	0.0175824
232	J16	24	MCP1	-0.0217626	0.0356428
232	J16	25	MCP1	0.0118992	0.0689624
232	J16	26	MCP1	0.0664634	0.123185
232	J16	27	MCP1	0.140539	0.196918
232	J16	28	MCP1	0.221002	0.277039
232	J16	29	MCP1	0.285619	0.341313
232	J16	30	MCP1	0.327415	0.382768
232	J16	31	MCP1	0.357357	0.412368
232	J16	32	MCP1	0.377768	0.432436
232	J16	33	MCP1	0.39293	0.447256
232	J16	34	MCP1	0.402681	0.456665
232	J16	35	MCP1	0.410885	0.464527
232	J16	36	MCP1	0.416733	0.470033
232	J16	37	MCP1	0.421072	0.474029
232	J16	38	MCP1	0.42589	0.478505
232	J16	39	MCP1	0.427961	0.480234
232	J16	40	MCP1	0.429847	0.481778
233	J17	1	MCP1	-0.0602721	-0.00112804
233	J17	2	MCP1	-0.060027	-0.00121268
233	J17	3	MCP1	-0.0589887	-0.000504202
233	J17	4	MCP1	-0.058079	7.57663e-05
233	J17	5	MCP1	-0.0572174	0.000607607
233	J17	6	MCP1	-0.0570065	0.000488651
233	J17	7	MCP1	-0.0564175	0.000747969
233	J17	8	MCP1	-0.0563964	0.000439284
233	J17	9	MCP1	-0.0565755	-6.95798e-05
233	J17	10	MCP1	-0.0562064	-3.03376e-05
233	J17	11	MCP1	-0.0559177	-7.14015e-05
233	J17	12	MCP1	-0.0551878	0.000328803
233	J17	13	MCP1	-0.0543061	0.000880693
233	J17	14	MCP1	-0.0544923	0.000364714
233	J17	15	MCP1	-0.0561914	-0.00166413
233	J17	16	MCP1	-0.0561112	-0.00191371
233	J17	17	MCP1	-0.0553617	-0.00149401
233	J17	18	MCP1	-0.0548265	-0.0012886
233	J17	19	MCP1	-0.0540067	-0.000798519
233	J17	20	MCP1	-0.0537083	-0.000829919
233	J17	21	MCP1	-0.0521168	0.000431807
233	J17	22	MCP1	-0.0479197	0.00429911
233	J17	23	MCP1	-0.0425692	0.00931988
233	J17	24	MCP1	-0.0316663	0.0198929
233	J17	25	MCP1	-0.0104455	0.040784
233	J17	26	MCP1	0.0257331	0.0766328
233	J17	27	MCP1	0.0832418	0.133812
233	J17	28	MCP1	0.16115	0.21139
233	J17	29	MCP1	0.241978	0.291889
233	J17	30	MCP1	0.303935	0.353515
233	J17	31	MCP1	0.344618	0.393868
233	J17	32	MCP1	0.372276	0.421198
233	J17	33	MCP1	0.392238	0.44083
233	J17	34	MCP1	0.404694	0.452956
233	J17	35	MCP1	0.413126	0.461058
233	J17	36	MCP1	0.419904	0.467506
233	J17	37	MCP1	0.425567	0.472839
233	J17	38	MCP1	0.430107	0.477049
233	J17	39	MCP1	0.433302	0.479914
233	J17	40	MCP1	0.43614	0.482423
234	J18	1	MCP1	-0.0670439	2.88554e-06
234	J18	2	MCP1	-0.0667221	-3.67743e-06
234	J18	3	MCP1	-0.0664955	-0.000105377
234	J18	4	MCP1	-0.0660935	-3.16673e-05
234	J18	5	MCP1	-0.0655166	0.000216885
234	J18	6	MCP1	-0.064333	0.00107218
234	J18	7	MCP1	-0.0642546	0.000822336
234	J18	8	MCP1	-0.0643305	0.000418031
234	J18	9	MCP1	-0.0644996	-7.93684e-05
234	J18	10	MCP1	-0.0643072	-0.000215229
234	J18	11	MCP1	-0.063891	-0.000127348
234	J18	12	MCP1	-0.0634665	-3.11378e-05
234	J18	13	MCP1	-0.0634599	-0.000352875
234	J18	14	MCP1	-0.0632242	-0.000445515
234	J18	15	MCP1	-0.0632754	-0.000825031
234	J18	16	MCP1	-0.062987	-0.000864913
234	J18	17	MCP1	-0.062683	-0.000889239
234	J18	18	MCP1	-0.0626908	-0.00122528
234	J18	19	MCP1	-0.0625763	-0.00143907
234	J18	20	MCP1	-0.0611331	-0.000324262
234	J18	21	MCP1	-0.0595933	0.000887215
234	J18	22	MCP1	-0.0566126	0.00353967
234	J18	23	MCP1	-0.0509472	0.00887675
234	J18	24	MCP1	-0.0402882	0.0192074
234	J18	25	MCP1	-0.0198203	0.039347
234	J18	26	MCP1	0.0154825	0.0743216
234	J18	27	MCP1	0.0732788	0.13179
234	J18	28	MCP1	0.150299	0.208481
234	J18	29	MCP1	0.231178	0.289032
234	J18	30	MCP1	0.29298	0.350506
234	J18	31	MCP1	0.334055	0.391252
234	J18	32	MCP1	0.361429	0.418298
234	J18	33	MCP1	0.380099	0.43664
234	J18	34	MCP1	0.393329	0.449541
234	J18	35	MCP1	0.40191	0.457794
234	J18	36	MCP1	0.407497	0.463053
234	J18	37	MCP1	0.413216	0.468444
234	J18	38	MCP1	0.418835	0.473734
234	J18	39	MCP1	0.421646	0.476217
234	J18	40	MCP1	0.422813	0.477056
235	J19	1	MCP1	-0.0681794	0.000748271
235	J19	2	MCP1	-0.0680412	0.000546961
235	J19	3	MCP1	-0.0679661	0.000282575
235	J19	4	MCP1	-0.0677393	0.000169906
235	J19	5	MCP1	-0.0670199	0.000549801
235	J19	6	MCP1	-0.0668746	0.000355548
235	J19	7	MCP1	-0.0665337	0.000357014
235	J19	8	MCP1	-0.0665188	3.24047e-05
235	J19	9	MCP1	-0.0662327	-2.09956e-05
235	J19	10	MCP1	-0.0656584	0.000213725
235	J19	11	MCP1	-0.065368	0.000164654
235	J19	12	MCP1	-0.0654895	-0.00029636
235	J19	13	MCP1	-0.0655034	-0.000649781
235	J19	14	MCP1	-0.0655497	-0.00103558
235	J19	15	MCP1	-0.0654144	-0.00123974
235	J19	16	MCP1	-0.0642224	-0.000387273
235	J19	17	MCP1	-0.0644482	-0.000952595
235	J19	18	MCP1	-0.0644057	-0.00124958
235	J19	19	MCP1	-0.0628851	-6.84461e-05
235	J19	20	MCP1	-0.0615616	0.000915561
235	J19	21	MCP1	-0.0592785	0.00285916
235	J19	22	MCP1	-0.0540158	0.00778234
235	J19	23	MCP1	-0.0439596	0.017499
235	J19	24	MCP1	-0.0256324	0.0354868
235	J19	25	MCP1	0.00737937	0.068159
235	J19	26	MCP1	0.061262	0.121702
235	J19	27	MCP1	0.135535	0.195636
235	J19	28	MCP1	0.216654	0.276415
235	J19	29	MCP1	0.282937	0.342359
235	J19	30	MCP1	0.326838	0.38592
235	J19	31	MCP1	0.355578	0.414321
235	J19	32	MCP1	0.375689	0.434092
235	J19	33	MCP1	0.389833	0.447897
235	J19	34	MCP1	0.399351	0.457075
235	J19	35	MCP1	0.407511	0.464896
235	J19	36	MCP1	0.413857	0.470902
235	J19	37	MCP1	0.417741	0.474446
235	J19	38	MCP1	0.420528	0.476894
235	J19	39	MCP1	0.423186	0.479213
235	J19	40	MCP1	0.424634	0.480321
236	J20	1	MCP1	-0.0670006	-0.000984617
236	J20	2	MCP1	-0.0668148	-0.00111685
236	J20	3	MCP1	-0.0660498	-0.000669858
236	J20	4	MCP1	-0.0648872	0.00017473
236	J20	5	MCP1	-0.0639772	0.000766698
236	J20	6	MCP1	-0.0638558	0.000570075
236	J20	7	MCP1	-0.0638106	0.000297291
236	J20	8	MCP1	-0.0634699	0.000320005
236	J20	9	MCP1	-0.0631222	0.000349708
236	J20	10	MCP1	-0.0627471	0.000406761
236	J20	11	MCP1	-0.0626573	0.000178562
236	J20	12	MCP1	-0.0627773	-0.00025943
236	J20	13	MCP1	-0.0626944	-0.000494603
236	J20	14	MCP1	-0.0624361	-0.000554278
236	J20	15	MCP1	-0.0623129	-0.00074908
236	J20	16	MCP1	-0.0624738	-0.00122804
236	J20	17	MCP1	-0.0624191	-0.00149136
236	J20	18	MCP1	-0.0620415	-0.00143177
236	J20	19	MCP1	-0.0604068	-0.00011511
236	J20	20	MCP1	-0.0591863	0.000787413
236	J20	21	MCP1	-0.0565134	0.00314229
236	J20	22	MCP1	-0.0515768	0.00776087
236	J20	23	MCP1	-0.0424469	0.0165727
236	J20	24	MCP1	-0.0242739	0.0344277
236	J20	25	MCP1	0.00810637	0.06649
236	J20	26	MCP1	0.0599655	0.118031
236	J20	27	MCP1	0.131999	0.189747
236	J20	28	MCP1	0.212678	0.270108
236	J20	29	MCP1	0.280241	0.337353
236	J20	30	MCP1	0.325493	0.382286
236	J20	31	MCP1	0.353784	0.41026
236	J20	32	MCP1	0.374864	0.431021
236	J20	33	MCP1	0.389628	0.445467
236	J20	34	MCP1	0.399981	0.455503
236	J20	35	MCP1	0.406521	0.461725
236	J20	36	MCP1	0.411203	0.466089
236	J20	37	MCP1	0.415135	0.469702
236	J20	38	MCP1	0.41888	0.473129
236	J20	39	MCP1	0.422215	0.476147
236	J20	40	MCP1	0.423564	0.477177
237	J21	1	MCP1	-0.0612248	0.0014821
237	J21	2	MCP1	-0.061074	0.00129773
237	J21	3	MCP1	-0.0608867	0.00114986
237	J21	4	MCP1	-0.0611811	0.000520309
237	J21	5	MCP1	-0.0611482	0.000218022
237	J21	6	MCP1	-0.0605567	0.000474256
237	J21	7	MCP1	-0.0605006	0.000195181
237	J21	8	MCP1	-0.0604719	-0.000111278
237	J21	9	MCP1	-0.0603642	-0.000338739
237	J21	10	MCP1	-0.0599147	-0.000224423
237	J21	11	MCP1	-0.0597495	-0.000394429
237	J21	12	MCP1	-0.0594155	-0.000395582
237	J21	13	MCP1	-0.0589934	-0.000308692
237	J21	14	MCP1	-0.0591708	-0.000821313
237	J21	15	MCP1	-0.0592523	-0.00123799
237	J21	16	MCP1	-0.0585447	-0.000865577
237	J21	17	MCP1	-0.0577576	-0.000413661
237	J21	18	MCP1	-0.0575921	-0.000583309
237	J21	19	MCP1	-0.056955	-0.000281455
237	J21	20	MCP1	-0.0566682	-0.000329763
237	J21	21	MCP1	-0.0553756	0.000627661
237	J21	22	MCP1	-0.0525471	0.00312092
237	J21	23	MCP1	-0.0485056	0.00682729
237	J21	24	MCP1	-0.0410227	0.013975
237	J21	25	MCP1	-0.025609	0.0290535
237	J21	26	MCP1	0.00231621	0.0566435
237	J21	27	MCP1	0.0476085	0.101601
237	J21	28	MCP1	0.115387	0.169044
237	J21	29	MCP1	0.194835	0.248157
237	J21	30	MCP1	0.265824	0.318811
237	J21	31	MCP1	0.315675	0.368326
237	J21	32	MCP1	0.348401	0.400717
237	J21	33	MCP1	0.369225	0.421206
237	J21	34	MCP1	0.383924	0.43557
237	J21	35	MCP1	0.39602	0.447331
237	J21	36	MCP1	0.404189	0.455164
237	J21	37	MCP1	0.40938	0.46002
237	J21	38	MCP1	0.414296	0.464601
237	J21	39	MCP1	0.416787	0.466757
237	J21	40	MCP1	0.418435	0.468069
238	J22	1	MCP1	-0.0707702	-0.000384632
238	J22	2	MCP1	-0.0702635	-0.000180243
238	J22	3	MCP1	-0.0693531	0.000427745
238	J22	4	MCP1	-0.0687956	0.00068294
238	J22	5	MCP1	-0.0686031	0.000573124
238	J22	6	MCP1	-0.0685598	0.000314147
238	J22	7	MCP1	-0.0687607	-0.000189171
238	J22	8	MCP1	-0.0687349	-0.000465627
238	J22	9	MCP1	-0.068549	-0.000582052
238	J22	10	MCP1	-0.0672055	0.000459023
238	J22	11	MCP1	-0.067239	0.000123253
238	J22	12	MCP1	-0.0675736	-0.00051367
238	J22	13	MCP1	-0.0672996	-0.000541977
238	J22	14	MCP1	-0.0665316	-7.63323e-05
238	J22	15	MCP1	-0.0665219	-0.000368993
238	J22	16	MCP1	-0.0662272	-0.000376573
238	J22	17	MCP1	-0.0661828	-0.000634544
238	J22	18	MCP1	-0.0663714	-0.00112543
238	J22	19	MCP1	-0.0658931	-0.000949484
238	J22	20	MCP1	-0.0646507	-9.4835e-06
238	J22	21	MCP1	-0.0634601	0.000878847
238	J22	22	MCP1	-0.0616623	0.00237426
238	J22	23	MCP1	-0.0584615	0.00527271
238	J22	24	MCP1	-0.0508599	0.012572
238	J22	25	MCP1	-0.0352849	0.0278447
238	J22	26	MCP1	-0.00842637	0.0544009
238	J22	27	MCP1	0.0365691	0.099094
238	J22	28	MCP1	0.102209	0.164431
238	J22	29	MCP1	0.180169	0.242089
238	J22	30	MCP1	0.250705	0.312323
238	J22	31	MCP1	0.298839	0.360154
238	J22	32	MCP1	0.330021	0.391034
238	J22	33	MCP1	0.352906	0.413617
238	J22	34	MCP1	0.368377	0.428786
238	J22	35	MCP1	0.380334	0.440441
238	J22	36	MCP1	0.388732	0.448536
238	J22	37	MCP1	0.394572	0.454074
238	J22	38	MCP1	0.399315	0.458514
238	J22	39	MCP1	0.403186	0.462083
238	J22	40	MCP1	0.404711	0.463306
239	J23	1	MCP1	-0.0690765	-0.000323074
239	J23	2	MCP1	-0.0689093	-0.000352586
239	J23	3	MCP1	-0.0678859	0.000474145
239	J23	4	MCP1	-0.0678618	0.000301626
239	J23	5	MCP1	-0.0679899	-2.31898e-05
239	J23	6	MCP1	-0.0672313	0.000538844
239	J23	7	MCP1	-0.0672492	0.000324208
239	J23	8	MCP1	-0.0674768	-0.000100051
239	J23	9	MCP1	-0.0675476	-0.000367431
239	J23	10	MCP1	-0.0672064	-0.000222972
239	J23	11	MCP1	-0.0664962	0.000290604
239	J23	12	MCP1	-0.0663196	0.000270524
239	J23	13	MCP1	-0.0665962	-0.00020273
239	J23	14	MCP1	-0.0669641	-0.000767223
239	J23	15	MCP1	-0.0668663	-0.000866137
239	J23	16	MCP1	-0.0657089	9.46369e-05
239	J23	17	MCP1	-0.0662106	-0.000603788
239	J23	18	MCP1	-0.0665043	-0.00109409
239	J23	19	MCP1	-0.0660866	-0.000873098
239	J23	20	MCP1	-0.0655394	-0.000522489
239	J23	21	MCP1	-0.0648805	-6.02626e-05
239	J23	22	MCP1	-0.0612147	0.00340887
239	J23	23	MCP1	-0.0568686	0.00755832
239	J23	24	MCP1	-0.0472107	0.0170196
239	J23	25	MCP1	-0.0300871	0.0339465
239	J23	26	MCP1	0.000608987	0.0644459
239	J23	27	MCP1	0.0515465	0.115187
239	J23	28	MCP1	0.122355	0.185799
239	J23	29	MCP1	0.202278	0.265525
239	J23	30	MCP1	0.268575	0.331626
239	J23	31	MCP1	0.312666	0.37552
239	J23	32	MCP1	0.3417	0.404357
239	J23	33	MCP1	0.362554	0.425014
239	J23	34	MCP1	0.37606	0.438324
239	J23	35	MCP1	0.38666	0.448727
239	J23	36	MCP1	0.395717	0.457587
239	J23	37	MCP1	0.400191	0.461865
239	J23	38	MCP1	0.404987	0.466464
239	J23	39	MCP1	0.409029	0.470309
239	J23	40	MCP1	0.410262	0.471346
240	J24	1	MCP1	-0.0667684	0.000852834
240	J24	2	MCP1	-0.0671125	0.00023747
240	J24	3	MCP1	-0.0667915	0.000287255
240	J24	4	MCP1	-0.0651318	0.00167564
240	J24	5	MCP1	-0.0649656	0.00157066
240	J24	6	MCP1	-0.0653016	0.000963413
240	J24	7	MCP1	-0.0658712	0.000122526
240	J24	8	MCP1	-0.0667955	-0.00107306
240	J24	9	MCP1	-0.0668968	-0.00144557
240	J24	10	MCP1	-0.0659922	-0.000812221
240	J24	11	MCP1	-0.0658379	-0.000929149
240	J24	12	MCP1	-0.0652106	-0.000573137
240	J24	13	MCP1	-0.0640177	0.0003485
240	J24	14	MCP1	-0.0640175	7.74564e-05
240	J24	15	MCP1	-0.0643724	-0.000548645
240	J24	16	MCP1	-0.0648795	-0.00132707
240	J24	17	MCP1	-0.064811	-0.00152983
240	J24	18	MCP1	-0.0636867	-0.000676785
240	J24	19	MCP1	-0.0635124	-0.000773664
240	J24	20	MCP1	-0.0627761	-0.000308613
240	J24	21	MCP1	-0.0609142	0.00128204
240	J24	22	MCP1	-0.0582547	0.00367025
240	J24	23	MCP1	-0.0550257	0.00662802
240	J24	24	MCP1	-0.0457588	0.0156236
240	J24	25	MCP1	-0.0288298	0.0322813
240	J24	26	MCP1	0.00102278	0.0618627
240	J24	27	MCP1	0.0511832	0.111752
240	J24	28	MCP1	0.120566	0.180863
240	J24	29	MCP1	0.19666	0.256686
240	J24	30	MCP1	0.26269	0.322444
240	J24	31	MCP1	0.304829	0.364313
240	J24	32	MCP1	0.333961	0.393173
240	J24	33	MCP1	0.354682	0.413623
240	J24	34	MCP1	0.368279	0.426949
240	J24	35	MCP1	0.379044	0.437442
240	J24	36	MCP1	0.386039	0.444166
240	J24	37	MCP1	0.391951	0.449807
240	J24	38	MCP1	0.396143	0.453728
240	J24	39	MCP1	0.399799	0.457113
240	J24	40	MCP1	0.403305	0.460348
241	K1	1	MCP1	-0.0753061	0.00110615
241	K1	2	MCP1	-0.0751673	0.00108027
241	K1	3	MCP1	-0.0752647	0.000818174
241	K1	4	MCP1	-0.0752226	0.000695542
241	K1	5	MCP1	-0.0746464	0.00110702
241	K1	6	MCP1	-0.0747898	0.000798906
241	K1	7	MCP1	-0.0752154	0.000208556
241	K1	8	MCP1	-0.0754312	-0.00017197
241	K1	9	MCP1	-0.0753443	-0.000249779
241	K1	10	MCP1	-0.0752085	-0.00027872
241	K1	11	MCP1	-0.0752209	-0.000455778
241	K1	12	MCP1	-0.0748531	-0.000252768
241	K1	13	MCP1	-0.0743353	0.000100313
241	K1	14	MCP1	-0.0745068	-0.000235912
241	K1	15	MCP1	-0.0748134	-0.00070715
241	K1	16	MCP1	-0.0749949	-0.00105337
241	K1	17	MCP1	-0.0750485	-0.0012717
241	K1	18	MCP1	-0.0750452	-0.00143311
241	K1	19	MCP1	-0.0752059	-0.00175855
241	K1	20	MCP1	-0.0750966	-0.001814
241	K1	21	MCP1	-0.0739581	-0.000840174
241	K1	22	MCP1	-0.0727986	0.000154588
241	K1	23	MCP1	-0.0716738	0.00111464
241	K1	24	MCP1	-0.0670985	0.00552524
241	K1	25	MCP1	-0.0617281	0.0107309
241	K1	26	MCP1	-0.0492472	0.0230471
241	K1	27	MCP1	-0.0261254	0.0460041
241	K1	28	MCP1	0.0129007	0.0848656
241	K1	29	MCP1	0.0719993	0.143799
241	K1	30	MCP1	0.147717	0.219352
241	K1	31	MCP1	0.218913	0.290384
241	K1	32	MCP1	0.270359	0.341665
241	K1	33	MCP1	0.303699	0.374841
241	K1	34	MCP1	0.327707	0.398683
241	K1	35	MCP1	0.343484	0.414296
241	K1	36	MCP1	0.35436	0.425007
241	K1	37	MCP1	0.361448	0.431931
241	K1	38	MCP1	0.367744	0.438062
241	K1	39	MCP1	0.373329	0.443482
241	K1	40	MCP1	0.377322	0.447311
242	K2	1	MCP1	-0.0780912	-0.000367408
242	K2	2	MCP1	-0.0774016	8.24325e-05
242	K2	3	MCP1	-0.0756601	0.0015842
242	K2	4	MCP1	-0.0758869	0.00111774
242	K2	5	MCP1	-0.0764258	0.000339125
242	K2	6	MCP1	-0.0766154	-9.02325e-05
242	K2	7	MCP1	-0.0764846	-0.000199081
242	K2	8	MCP1	-0.0763612	-0.000315425
242	K2	9	MCP1	-0.0762072	-0.000401118
242	K2	10	MCP1	-0.0754637	0.000102665
242	K2	11	MCP1	-0.075494	-0.000167429
242	K2	12	MCP1	-0.0752893	-0.000202435
242	K2	13	MCP1	-0.0752717	-0.000424533
242	K2	14	MCP1	-0.0749175	-0.000310095
242	K2	15	MCP1	-0.0746409	-0.00027321
242	K2	16	MCP1	-0.0751676	-0.00103957
242	K2	17	MCP1	-0.0752861	-0.00139784
242	K2	18	MCP1	-0.0744962	-0.0008476
242	K2	19	MCP1	-0.074342	-0.000933143
242	K2	20	MCP1	-0.0739223	-0.000753155
242	K2	21	MCP1	-0.0739157	-0.000986272
242	K2	22	MCP1	-0.0730076	-0.000317861
242	K2	23	MCP1	-0.0705862	0.00186375
242	K2	24	MCP1	-0.0685588	0.00365151
242	K2	25	MCP1	-0.0627288	0.00924175
242	K2	26	MCP1	-0.0503995	0.0213313
242	K2	27	MCP1	-0.0265395	0.0449516
242	K2	28	MCP1	0.0132749	0.0845263
242	K2	29	MCP1	0.0722587	0.14327
242	K2	30	MCP1	0.148167	0.218939
242	K2	31	MCP1	0.222597	0.293129
242	K2	32	MCP1	0.27534	0.345633
242	K2	33	MCP1	0.309821	0.379874
242	K2	34	MCP1	0.332491	0.402304
242	K2	35	MCP1	0.348548	0.418121
242	K2	36	MCP1	0.361748	0.431082
242	K2	37	MCP1	0.370314	0.439408
242	K2	38	MCP1	0.375534	0.444389
242	K2	39	MCP1	0.380366	0.448981
242	K2	40	MCP1	0.383588	0.451963
243	K3	1	MCP1	-0.0685557	0.00136475
243	K3	2	MCP1	-0.0682056	0.00146834
243	K3	3	MCP1	-0.0680019	0.00142552
243	K3	4	MCP1	-0.0688394	0.00034154
243	K3	5	MCP1	-0.0691297	-0.000195316
243	K3	6	MCP1	-0.0683139	0.000374001
243	K3	7	MCP1	-0.0682267	0.000214614
243	K3	8	MCP1	-0.0682034	-8.60167e-06
243	K3	9	MCP1	-0.0682818	-0.000333503
243	K3	10	MCP1	-0.0677042	-2.35139e-06
243	K3	11	MCP1	-0.0676197	-0.000164383
243	K3	12	MCP1	-0.0677401	-0.000531269
243	K3	13	MCP1	-0.06763	-0.000667775
243	K3	14	MCP1	-0.0672322	-0.000516473
243	K3	15	MCP1	-0.0673534	-0.000884156
243	K3	16	MCP1	-0.0673818	-0.00115909
243	K3	17	MCP1	-0.066737	-0.000760797
243	K3	18	MCP1	-0.0658027	-7.29561e-05
243	K3	19	MCP1	-0.065711	-0.000227821
243	K3	20	MCP1	-0.0652305	6.16829e-06
243	K3	21	MCP1	-0.0644482	0.000541935
243	K3	22	MCP1	-0.0621229	0.00262071
243	K3	23	MCP1	-0.0569511	0.00754606
243	K3	24	MCP1	-0.0476541	0.0165965
243	K3	25	MCP1	-0.0299673	0.0340368
243	K3	26	MCP1	0.0011538	0.0649114
243	K3	27	MCP1	0.0502668	0.113778
243	K3	28	MCP1	0.122481	0.185745
243	K3	29	MCP1	0.200426	0.263444
243	K3	30	MCP1	0.262392	0.325164
243	K3	31	MCP1	0.303261	0.365786
243	K3	32	MCP1	0.330095	0.392374
243	K3	33	MCP1	0.350482	0.412514
243	K3	34	MCP1	0.363626	0.425411
243	K3	35	MCP1	0.37295	0.434489
243	K3	36	MCP1	0.380996	0.442289
243	K3	37	MCP1	0.385813	0.446859
243	K3	38	MCP1	0.389044	0.449843
243	K3	39	MCP1	0.392429	0.452982
243	K3	40	MCP1	0.39481	0.455116
244	K4	1	MCP1	-0.0626967	-0.000211651
244	K4	2	MCP1	-0.0616236	0.00070145
244	K4	3	MCP1	-0.061436	0.000729001
244	K4	4	MCP1	-0.0617187	0.000286342
244	K4	5	MCP1	-0.0617335	0.00011151
244	K4	6	MCP1	-0.0610668	0.000618245
244	K4	7	MCP1	-0.0609716	0.000553387
244	K4	8	MCP1	-0.0606902	0.000674767
244	K4	9	MCP1	-0.0608682	0.000336803
244	K4	10	MCP1	-0.0611121	-6.7142e-05
244	K4	11	MCP1	-0.0611823	-0.000297377
244	K4	12	MCP1	-0.061287	-0.000562086
244	K4	13	MCP1	-0.0614397	-0.000874773
244	K4	14	MCP1	-0.061582	-0.00117709
244	K4	15	MCP1	-0.0615143	-0.00126936
244	K4	16	MCP1	-0.0610162	-0.000931297
244	K4	17	MCP1	-0.061158	-0.00123309
244	K4	18	MCP1	-0.0610796	-0.0013147
244	K4	19	MCP1	-0.0598586	-0.000253752
244	K4	20	MCP1	-0.0595268	-8.195e-05
244	K4	21	MCP1	-0.0583935	0.000891352
244	K4	22	MCP1	-0.0552636	0.00386121
244	K4	23	MCP1	-0.0507611	0.00820372
244	K4	24	MCP1	-0.0417859	0.0170189
244	K4	25	MCP1	-0.0244693	0.0341755
244	K4	26	MCP1	0.00748037	0.0659652
244	K4	27	MCP1	0.0566628	0.114988
244	K4	28	MCP1	0.1262	0.184365
244	K4	29	MCP1	0.202931	0.260936
244	K4	30	MCP1	0.2657	0.323545
244	K4	31	MCP1	0.307159	0.364844
244	K4	32	MCP1	0.334724	0.392249
244	K4	33	MCP1	0.354435	0.411799
244	K4	34	MCP1	0.36865	0.425855
244	K4	35	MCP1	0.378773	0.435818
244	K4	36	MCP1	0.387363	0.444248
244	K4	37	MCP1	0.392547	0.449272
244	K4	38	MCP1	0.396787	0.453352
244	K4	39	MCP1	0.399861	0.456266
244	K4	40	MCP1	0.403377	0.459621
245	K5	1	MCP1	-0.0671837	0.000746634
245	K5	2	MCP1	-0.0671971	0.000502882
245	K5	3	MCP1	-0.067369	0.000100708
245	K5	4	MCP1	-0.0673727	-0.000133322
245	K5	5	MCP1	-0.0671175	-0.000108458
245	K5	6	MCP1	-0.0663915	0.000387155
245	K5	7	MCP1	-0.0661916	0.000356728
245	K5	8	MCP1	-0.0656159	0.00070207
245	K5	9	MCP1	-0.0656512	0.000436398
245	K5	10	MCP1	-0.0659212	-6.39596e-05
245	K5	11	MCP1	-0.0656445	-1.75342e-05
245	K5	12	MCP1	-0.0654213	-2.4686e-05
245	K5	13	MCP1	-0.0647477	0.00041852
245	K5	14	MCP1	-0.0651014	-0.000165463
245	K5	15	MCP1	-0.0656672	-0.000961631
245	K5	16	MCP1	-0.0659033	-0.00142804
245	K5	17	MCP1	-0.0656324	-0.00138747
245	K5	18	MCP1	-0.0646849	-0.000670393
245	K5	19	MCP1	-0.0638633	-7.90922e-05
245	K5	20	MCP1	-0.0638947	-0.000340801
245	K5	21	MCP1	-0.0634392	-0.000115718
245	K5	22	MCP1	-0.0599982	0.00309498
245	K5	23	MCP1	-0.0544399	0.0084229
245	K5	24	MCP1	-0.0443473	0.0182852
245	K5	25	MCP1	-0.0265106	0.0358915
245	K5	26	MCP1	0.00590158	0.0680734
245	K5	27	MCP1	0.0574136	0.119355
245	K5	28	MCP1	0.129104	0.190816
245	K5	29	MCP1	0.206511	0.267992
245	K5	30	MCP1	0.268661	0.329912
245	K5	31	MCP1	0.309548	0.370568
245	K5	32	MCP1	0.336776	0.397565
245	K5	33	MCP1	0.357078	0.417637
245	K5	34	MCP1	0.371482	0.431811
245	K5	35	MCP1	0.381451	0.441549
245	K5	36	MCP1	0.388215	0.448083
245	K5	37	MCP1	0.393317	0.452955
245	K5	38	MCP1	0.397103	0.456511
245	K5	39	MCP1	0.401002	0.46018
245	K5	40	MCP1	0.403762	0.462709
246	K6	1	MCP1	-0.0651151	4.48001e-05
246	K6	2	MCP1	-0.0646202	0.000296591
246	K6	3	MCP1	-0.0647167	-4.30447e-05
246	K6	4	MCP1	-0.0647082	-0.000277709
246	K6	5	MCP1	-0.0635437	0.000643621
246	K6	6	MCP1	-0.0632531	0.000691139
246	K6	7	MCP1	-0.0632753	0.000425823
246	K6	8	MCP1	-0.0627399	0.000718049
246	K6	9	MCP1	-0.062757	0.000457776
246	K6	10	MCP1	-0.0628991	7.25353e-05
246	K6	11	MCP1	-0.0631366	-0.000408028
246	K6	12	MCP1	-0.0629988	-0.000513388
246	K6	13	MCP1	-0.063014	-0.000771738
246	K6	14	MCP1	-0.0628046	-0.000805468
246	K6	15	MCP1	-0.0626128	-0.000856774
246	K6	16	MCP1	-0.0614013	0.000111525
246	K6	17	MCP1	-0.0614753	-0.000205607
246	K6	18	MCP1	-0.0623878	-0.00136117
246	K6	19	MCP1	-0.0624637	-0.00168026
246	K6	20	MCP1	-0.0608203	-0.000279971
246	K6	21	MCP1	-0.0593286	0.000968607
246	K6	22	MCP1	-0.05694	0.00311409
246	K6	23	MCP1	-0.052469	0.00734192
246	K6	24	MCP1	-0.0433257	0.0162421
246	K6	25	MCP1	-0.0263052	0.0330194
246	K6	26	MCP1	0.00559245	0.064674
246	K6	27	MCP1	0.0554439	0.114282
246	K6	28	MCP1	0.126226	0.184821
246	K6	29	MCP1	0.204739	0.263091
246	K6	30	MCP1	0.269577	0.327686
246	K6	31	MCP1	0.312077	0.369943
246	K6	32	MCP1	0.340993	0.398616
246	K6	33	MCP1	0.361331	0.41871
246	K6	34	MCP1	0.373989	0.431126
246	K6	35	MCP1	0.383449	0.440343
246	K6	36	MCP1	0.391189	0.447839
246	K6	37	MCP1	0.396193	0.4526
246	K6	38	MCP1	0.400134	0.456298
246	K6	39	MCP1	0.403543	0.459464
246	K6	40	MCP1	0.406574	0.462251
247	K7	1	MCP1	-0.0729042	0.000652107
247	K7	2	MCP1	-0.0726786	0.000661584
247	K7	3	MCP1	-0.0732005	-7.64115e-05
247	K7	4	MCP1	-0.0732514	-0.000343508
247	K7	5	MCP1	-0.0726861	5.68526e-06
247	K7	6	MCP1	-0.0724979	-2.23221e-05
247	K7	7	MCP1	-0.072179	8.05103e-05
247	K7	8	MCP1	-0.0712743	0.000769055
247	K7	9	MCP1	-0.0714114	0.000415808
247	K7	10	MCP1	-0.0717714	-0.000160332
247	K7	11	MCP1	-0.0717747	-0.000379774
247	K7	12	MCP1	-0.0708223	0.000356447
247	K7	13	MCP1	-0.0705156	0.000446986
247	K7	14	MCP1	-0.0708945	-0.000147996
247	K7	15	MCP1	-0.0710161	-0.000485761
247	K7	16	MCP1	-0.0706835	-0.000369324
247	K7	17	MCP1	-0.0705673	-0.000469185
247	K7	18	MCP1	-0.0698195	6.23989e-05
247	K7	19	MCP1	-0.0696306	3.52036e-05
247	K7	20	MCP1	-0.0698244	-0.00037472
247	K7	21	MCP1	-0.0696239	-0.000390434
247	K7	22	MCP1	-0.0690092	8.19352e-06
247	K7	23	MCP1	-0.0677617	0.00103948
247	K7	24	MCP1	-0.0634781	0.00510699
247	K7	25	MCP1	-0.0569132	0.0114557
247	K7	26	MCP1	-0.0444805	0.0236723
247	K7	27	MCP1	-0.0217534	0.0461833
247	K7	28	MCP1	0.0172444	0.0849649
247	K7	29	MCP1	0.0782405	0.145745
247	K7	30	MCP1	0.156344	0.223633
247	K7	31	MCP1	0.232136	0.299208
247	K7	32	MCP1	0.288279	0.355135
247	K7	33	MCP1	0.324452	0.391092
247	K7	34	MCP1	0.349693	0.416117
247	K7	35	MCP1	0.366214	0.432421
247	K7	36	MCP1	0.379404	0.445396
247	K7	37	MCP1	0.387539	0.453314
247	K7	38	MCP1	0.393688	0.459247
247	K7	39	MCP1	0.398772	0.464115
247	K7	40	MCP1	0.402004	0.467131
248	K8	1	MCP1	-0.0703698	0.000352724
248	K8	2	MCP1	-0.0700532	0.000364652
248	K8	3	MCP1	-0.0696295	0.000483564
248	K8	4	MCP1	-0.0695406	0.000267699
248	K8	5	MCP1	-0.0689913	0.000512317
248	K8	6	MCP1	-0.069098	0.000100844
248	K8	7	MCP1	-0.0691015	-0.000207356
248	K8	8	MCP1	-0.0680162	0.000573167
248	K8	9	MCP1	-0.0678604	0.00042429
248	K8	10	MCP1	-0.0678939	8.60042e-05
248	K8	11	MCP1	-0.0676373	3.79112e-05
248	K8	12	MCP1	-0.0671418	0.000228646
248	K8	13	MCP1	-0.0669518	0.000113945
248	K8	14	MCP1	-0.067105	-0.000343974
248	K8	15	MCP1	-0.066897	-0.00044072
248	K8	16	MCP1	-0.067003	-0.000851507
248	K8	17	MCP1	-0.0670505	-0.00120376
248	K8	18	MCP1	-0.0666652	-0.00112315
248	K8	19	MCP1	-0.0665388	-0.00130153
248	K8	20	MCP1	-0.0666216	-0.001689
248	K8	21	MCP1	-0.0657386	-0.00111079
248	K8	22	MCP1	-0.0643443	-2.1249e-05
248	K8	23	MCP1	-0.0627584	0.00125997
248	K8	24	MCP1	-0.0595089	0.00420468
248	K8	25	MCP1	-0.0524554	0.0109535
248	K8	26	MCP1	-0.0390995	0.0240046
248	K8	27	MCP1	-0.0161737	0.0466257
248	K8	28	MCP1	0.0241502	0.0866449
248	K8	29	MCP1	0.086254	0.148444
248	K8	30	MCP1	0.165167	0.227052
248	K8	31	MCP1	0.240608	0.302188
248	K8	32	MCP1	0.295361	0.356637
248	K8	33	MCP1	0.331134	0.392105
248	K8	34	MCP1	0.356686	0.417353
248	K8	35	MCP1	0.374508	0.43487
248	K8	36	MCP1	0.387699	0.447756
248	K8	37	MCP1	0.395723	0.455475
248	K8	38	MCP1	0.402171	0.461619
248	K8	39	MCP1	0.407806	0.466949
248	K8	40	MCP1	0.411708	0.470546
249	K9	1	MCP1	-0.0296524	-0.00562908
249	K9	2	MCP1	-0.0285709	-0.0054804
249	K9	3	MCP1	-0.0252154	-0.00305775
249	K9	4	MCP1	-0.0228138	-0.00158904
249	K9	5	MCP1	-0.0206124	-0.000320567
249	K9	6	MCP1	-0.0183132	0.00104584
249	K9	7	MCP1	-0.0175501	0.000875993
249	K9	8	MCP1	-0.0159447	0.00154856
249	K9	9	MCP1	-0.0148351	0.00172525
249	K9	10	MCP1	-0.013994	0.00163352
249	K9	11	MCP1	-0.0137962	0.000898431
249	K9	12	MCP1	-0.0131728	0.000588973
249	K9	13	MCP1	-0.0123102	0.000518634
249	K9	14	MCP1	-0.011823	7.29622e-05
249	K9	15	MCP1	-0.0112928	-0.000329713
249	K9	16	MCP1	-0.0112145	-0.00118423
249	K9	17	MCP1	-0.0110054	-0.00190805
249	K9	18	MCP1	-0.0090775	-0.000912978
249	K9	19	MCP1	-0.00787233	-0.000640685
249	K9	20	MCP1	-0.00526392	0.00103485
249	K9	21	MCP1	-0.000852746	0.00451316
249	K9	22	MCP1	0.00792682	0.0123599
249	K9	23	MCP1	0.026044	0.0295442
249	K9	24	MCP1	0.0563673	0.0589346
249	K9	25	MCP1	0.105882	0.107516
249	K9	26	MCP1	0.176333	0.177035
249	K9	27	MCP1	0.256242	0.256011
249	K9	28	MCP1	0.321613	0.320449
249	K9	29	MCP1	0.365435	0.363338
249	K9	30	MCP1	0.394305	0.391275
249	K9	31	MCP1	0.415629	0.411666
249	K9	32	MCP1	0.430758	0.425863
249	K9	33	MCP1	0.442206	0.436378
249	K9	34	MCP1	0.449512	0.442751
249	K9	35	MCP1	0.45355	0.445856
249	K9	36	MCP1	0.458953	0.450325
249	K9	37	MCP1	0.462264	0.452704
249	K9	38	MCP1	0.465198	0.454705
249	K9	39	MCP1	0.466867	0.455441
249	K9	40	MCP1	0.467969	0.45561
250	K10	1	MCP1	-0.0301415	-0.00246464
250	K10	2	MCP1	-0.0298984	-0.00370692
250	K10	3	MCP1	-0.0263744	-0.00166818
250	K10	4	MCP1	-0.0235403	-0.000319438
250	K10	5	MCP1	-0.0221334	-0.000397851
250	K10	6	MCP1	-0.0206242	-0.000373914
250	K10	7	MCP1	-0.0192242	-0.000459247
250	K10	8	MCP1	-0.0159655	0.00131412
250	K10	9	MCP1	-0.0147591	0.0010353
250	K10	10	MCP1	-0.013519	0.000789993
250	K10	11	MCP1	-0.0119369	0.000886823
250	K10	12	MCP1	-0.0105229	0.000815475
250	K10	13	MCP1	-0.00872294	0.00113018
250	K10	14	MCP1	-0.00753047	0.000837329
250	K10	15	MCP1	-0.00710496	-0.000222471
250	K10	16	MCP1	-0.00659101	-0.00119383
250	K10	17	MCP1	-0.00503225	-0.00112037
250	K10	18	MCP1	-0.00340383	-0.000977261
250	K10	19	MCP1	-0.0015931	-0.000651851
250	K10	20	MCP1	0.00111926	0.000575203
250	K10	21	MCP1	0.00623892	0.00420955
250	K10	22	MCP1	0.0154698	0.0119551
250	K10	23	MCP1	0.0336935	0.0286935
250	K10	24	MCP1	0.0674906	0.0610053
250	K10	25	MCP1	0.12059	0.112619
250	K10	26	MCP1	0.193903	0.184447
250	K10	27	MCP1	0.27325	0.262309
250	K10	28	MCP1	0.337872	0.325446
250	K10	29	MCP1	0.38052	0.366609
250	K10	30	MCP1	0.408483	0.393085
250	K10	31	MCP1	0.429377	0.412495
250	K10	32	MCP1	0.444752	0.426385
250	K10	33	MCP1	0.455571	0.435718
250	K10	34	MCP1	0.463098	0.441759
250	K10	35	MCP1	0.468707	0.445883
250	K10	36	MCP1	0.47326	0.448951
250	K10	37	MCP1	0.476971	0.451177
250	K10	38	MCP1	0.480671	0.453392
250	K10	39	MCP1	0.48276	0.453995
250	K10	40	MCP1	0.482405	0.452154
251	K11	1	MCP1	-0.0648117	0.00167033
251	K11	2	MCP1	-0.0644663	0.00161049
251	K11	3	MCP1	-0.0648568	0.000814781
251	K11	4	MCP1	-0.0655107	-0.000244376
251	K11	5	MCP1	-0.0641008	0.000760322
251	K11	6	MCP1	-0.0636333	0.000822641
251	K11	7	MCP1	-0.0636808	0.000369894
251	K11	8	MCP1	-0.0632865	0.000359049
251	K11	9	MCP1	-0.0633417	-0.000101454
251	K11	10	MCP1	-0.0630789	-0.00024378
251	K11	11	MCP1	-0.0623373	9.25339e-05
251	K11	12	MCP1	-0.0620532	-2.85095e-05
251	K11	13	MCP1	-0.0618954	-0.000275926
251	K11	14	MCP1	-0.0621126	-0.000898364
251	K11	15	MCP1	-0.062067	-0.00125797
251	K11	16	MCP1	-0.0617523	-0.00134847
251	K11	17	MCP1	-0.061052	-0.00105337
251	K11	18	MCP1	-0.0608654	-0.00127197
251	K11	19	MCP1	-0.0601005	-0.000912343
251	K11	20	MCP1	-0.0591409	-0.000357951
251	K11	21	MCP1	-0.0585143	-0.000136606
251	K11	22	MCP1	-0.0567828	0.0011897
251	K11	23	MCP1	-0.0538451	0.00372219
251	K11	24	MCP1	-0.0462423	0.0109198
251	K11	25	MCP1	-0.0328474	0.0239095
251	K11	26	MCP1	-0.00947162	0.0468801
251	K11	27	MCP1	0.0325511	0.0884976
251	K11	28	MCP1	0.0973994	0.152941
251	K11	29	MCP1	0.177828	0.232964
251	K11	30	MCP1	0.253312	0.308043
251	K11	31	MCP1	0.308627	0.362953
251	K11	32	MCP1	0.345227	0.399147
251	K11	33	MCP1	0.36988	0.423395
251	K11	34	MCP1	0.388501	0.441611
251	K11	35	MCP1	0.401371	0.454076
251	K11	36	MCP1	0.409788	0.462088
251	K11	37	MCP1	0.416078	0.467973
251	K11	38	MCP1	0.421371	0.472861
251	K11	39	MCP1	0.423808	0.474892
251	K11	40	MCP1	0.426186	0.476865
252	K12	1	MCP1	-0.0721814	-0.000706364
252	K12	2	MCP1	-0.0720058	-0.000855674
252	K12	3	MCP1	-0.0706167	0.000208619
252	K12	4	MCP1	-0.0701532	0.000347275
252	K12	5	MCP1	-0.0702262	-5.06009e-05
252	K12	6	MCP1	-0.0696935	0.000157233
252	K12	7	MCP1	-0.0689834	0.000542481
252	K12	8	MCP1	-0.0689806	0.000220459
252	K12	9	MCP1	-0.0686706	0.000205573
252	K12	10	MCP1	-0.0683824	0.000168887
252	K12	11	MCP1	-0.0676797	0.000546803
252	K12	12	MCP1	-0.0676976	0.000204031
252	K12	13	MCP1	-0.0678082	-0.00023144
252	K12	14	MCP1	-0.0679166	-0.000664646
252	K12	15	MCP1	-0.0674919	-0.000564838
252	K12	16	MCP1	-0.0670188	-0.000416586
252	K12	17	MCP1	-0.0668301	-0.000552761
252	K12	18	MCP1	-0.067128	-0.00117544
252	K12	19	MCP1	-0.0674576	-0.00182998
252	K12	20	MCP1	-0.0671493	-0.00184646
252	K12	21	MCP1	-0.0659976	-0.00101961
252	K12	22	MCP1	-0.0632287	0.00142439
252	K12	23	MCP1	-0.0600017	0.00432659
252	K12	24	MCP1	-0.0535052	0.0104982
252	K12	25	MCP1	-0.0407334	0.0229451
252	K12	26	MCP1	-0.0166587	0.046695
252	K12	27	MCP1	0.0232872	0.086316
252	K12	28	MCP1	0.0860484	0.148752
252	K12	29	MCP1	0.164706	0.227085
252	K12	30	MCP1	0.240108	0.302163
252	K12	31	MCP1	0.295889	0.357618
252	K12	32	MCP1	0.332631	0.394035
252	K12	33	MCP1	0.358267	0.419347
252	K12	34	MCP1	0.377437	0.438192
252	K12	35	MCP1	0.390342	0.450772
252	K12	36	MCP1	0.399467	0.459572
252	K12	37	MCP1	0.406767	0.466547
252	K12	38	MCP1	0.411343	0.470798
252	K12	39	MCP1	0.415351	0.474481
252	K12	40	MCP1	0.41707	0.475876
253	K13	1	MCP1	-0.0705173	0.000917716
253	K13	2	MCP1	-0.0702658	0.000891021
253	K13	3	MCP1	-0.0703158	0.000562749
253	K13	4	MCP1	-0.0702836	0.000316701
253	K13	5	MCP1	-0.0703648	-4.27068e-05
253	K13	6	MCP1	-0.0696003	0.000443586
253	K13	7	MCP1	-0.0693914	0.000374251
253	K13	8	MCP1	-0.0692612	0.000226201
253	K13	9	MCP1	-0.0690088	0.000200392
253	K13	10	MCP1	-0.0688566	7.44107e-05
253	K13	11	MCP1	-0.0690038	-0.000351054
253	K13	12	MCP1	-0.0687602	-0.000385647
253	K13	13	MCP1	-0.0687044	-0.000608151
253	K13	14	MCP1	-0.0680909	-0.000272807
253	K13	15	MCP1	-0.0681583	-0.000618432
253	K13	16	MCP1	-0.0680737	-0.000812087
253	K13	17	MCP1	-0.067918	-0.000934641
253	K13	18	MCP1	-0.0676097	-0.000904518
253	K13	19	MCP1	-0.0674822	-0.00105528
253	K13	20	MCP1	-0.066205	-5.6269e-05
253	K13	21	MCP1	-0.0647682	0.00110228
253	K13	22	MCP1	-0.0628512	0.00274102
253	K13	23	MCP1	-0.0581148	0.0071992
253	K13	24	MCP1	-0.0478798	0.017156
253	K13	25	MCP1	-0.0296478	0.0351098
253	K13	26	MCP1	0.00333296	0.0678123
253	K13	27	MCP1	0.056747	0.120948
253	K13	28	MCP1	0.131735	0.195658
253	K13	29	MCP1	0.214073	0.277718
253	K13	30	MCP1	0.282367	0.345734
253	K13	31	MCP1	0.327593	0.390681
253	K13	32	MCP1	0.356985	0.419795
253	K13	33	MCP1	0.377976	0.440508
253	K13	34	MCP1	0.394037	0.456291
253	K13	35	MCP1	0.404164	0.466139
253	K13	36	MCP1	0.410627	0.472324
253	K13	37	MCP1	0.415636	0.477055
253	K13	38	MCP1	0.420141	0.481281
253	K13	39	MCP1	0.425377	0.48624
253	K13	40	MCP1	0.428491	0.489076
254	K14	1	MCP1	-0.0721753	0.00117686
254	K14	2	MCP1	-0.0723025	0.000862074
254	K14	3	MCP1	-0.0719652	0.00101188
254	K14	4	MCP1	-0.0716043	0.00118515
254	K14	5	MCP1	-0.0722062	0.000395746
254	K14	6	MCP1	-0.0727005	-0.000286174
254	K14	7	MCP1	-0.0723977	-0.000170905
254	K14	8	MCP1	-0.072269	-0.000229756
254	K14	9	MCP1	-0.0716608	0.000190831
254	K14	10	MCP1	-0.0717388	-7.47664e-05
254	K14	11	MCP1	-0.0719913	-0.000514782
254	K14	12	MCP1	-0.0719205	-0.000631531
254	K14	13	MCP1	-0.0716344	-0.000533033
254	K14	14	MCP1	-0.0711206	-0.000206845
254	K14	15	MCP1	-0.0712902	-0.00056401
254	K14	16	MCP1	-0.0715571	-0.00101842
254	K14	17	MCP1	-0.0713478	-0.000996692
254	K14	18	MCP1	-0.071344	-0.00118047
254	K14	19	MCP1	-0.0706181	-0.000642139
254	K14	20	MCP1	-0.0693632	0.00042515
254	K14	21	MCP1	-0.0688417	0.000759161
254	K14	22	MCP1	-0.0663317	0.0030816
254	K14	23	MCP1	-0.0612583	0.0079674
254	K14	24	MCP1	-0.0512105	0.0178276
254	K14	25	MCP1	-0.0320168	0.0368338
254	K14	26	MCP1	0.00162213	0.0702851
254	K14	27	MCP1	0.0559383	0.124414
254	K14	28	MCP1	0.131392	0.199679
254	K14	29	MCP1	0.213712	0.281813
254	K14	30	MCP1	0.28075	0.348663
254	K14	31	MCP1	0.32457	0.392295
254	K14	32	MCP1	0.353283	0.420821
254	K14	33	MCP1	0.374573	0.441924
254	K14	34	MCP1	0.389171	0.456334
254	K14	35	MCP1	0.399409	0.466384
254	K14	36	MCP1	0.406564	0.473351
254	K14	37	MCP1	0.412124	0.478724
254	K14	38	MCP1	0.416564	0.482976
254	K14	39	MCP1	0.419782	0.486006
254	K14	40	MCP1	0.421615	0.487652
255	K15	1	MCP1	-0.0694981	0.00078398
255	K15	2	MCP1	-0.0695841	0.000507779
255	K15	3	MCP1	-0.0685996	0.00130206
255	K15	4	MCP1	-0.0689963	0.000715262
255	K15	5	MCP1	-0.0695155	5.86911e-06
255	K15	6	MCP1	-0.0692343	9.69295e-05
255	K15	7	MCP1	-0.069133	8.05101e-06
255	K15	8	MCP1	-0.0694688	-0.000517916
255	K15	9	MCP1	-0.069421	-0.000660304
255	K15	10	MCP1	-0.0683564	0.000214065
255	K15	11	MCP1	-0.0682318	0.000148522
255	K15	12	MCP1	-0.068478	-0.000287829
255	K15	13	MCP1	-0.0686105	-0.000610455
255	K15	14	MCP1	-0.0688537	-0.00104383
255	K15	15	MCP1	-0.0687754	-0.0011557
255	K15	16	MCP1	-0.0680917	-0.000662208
255	K15	17	MCP1	-0.0674548	-0.000215517
255	K15	18	MCP1	-0.0674364	-0.000387223
255	K15	19	MCP1	-0.0670722	-0.000213253
255	K15	20	MCP1	-0.0656329	0.00103596
255	K15	21	MCP1	-0.0642511	0.00222751
255	K15	22	MCP1	-0.0596112	0.00667728
255	K15	23	MCP1	-0.0524655	0.0136328
255	K15	24	MCP1	-0.0377458	0.0281624
255	K15	25	MCP1	-0.0113301	0.0543879
255	K15	26	MCP1	0.0333202	0.098848
255	K15	27	MCP1	0.10024	0.165577
255	K15	28	MCP1	0.182363	0.247511
255	K15	29	MCP1	0.259307	0.324264
255	K15	30	MCP1	0.311743	0.37651
255	K15	31	MCP1	0.345982	0.410559
255	K15	32	MCP1	0.369901	0.434288
255	K15	33	MCP1	0.387709	0.451906
255	K15	34	MCP1	0.400352	0.464359
255	K15	35	MCP1	0.408376	0.472192
255	K15	36	MCP1	0.414799	0.478425
255	K15	37	MCP1	0.419148	0.482584
255	K15	38	MCP1	0.421986	0.485232
255	K15	39	MCP1	0.425878	0.488934
255	K15	40	MCP1	0.428533	0.491399
256	K16	1	MCP1	-0.0695163	0.000130599
256	K16	2	MCP1	-0.0692167	0.00023229
256	K16	3	MCP1	-0.0689145	0.000336632
256	K16	4	MCP1	-0.0688566	0.000196619
256	K16	5	MCP1	-0.0684431	0.000412251
256	K16	6	MCP1	-0.068119	0.000538484
256	K16	7	MCP1	-0.0681324	0.000327175
256	K16	8	MCP1	-0.0678677	0.000394004
256	K16	9	MCP1	-0.0677481	0.000315644
256	K16	10	MCP1	-0.068146	-0.000280107
256	K16	11	MCP1	-0.0682031	-0.00053512
256	K16	12	MCP1	-0.0675905	-0.000120394
256	K16	13	MCP1	-0.0676452	-0.000372963
256	K16	14	MCP1	-0.0679869	-0.000912522
256	K16	15	MCP1	-0.068299	-0.00142256
256	K16	16	MCP1	-0.0682974	-0.00161882
256	K16	17	MCP1	-0.0673548	-0.000874092
256	K16	18	MCP1	-0.066121	0.00016182
256	K16	19	MCP1	-0.0659845	0.000100402
256	K16	20	MCP1	-0.0651256	0.000761437
256	K16	21	MCP1	-0.063097	0.00259211
256	K16	22	MCP1	-0.0598418	0.00564945
256	K16	23	MCP1	-0.0521845	0.0131089
256	K16	24	MCP1	-0.0387742	0.0263213
256	K16	25	MCP1	-0.0129684	0.0519291
256	K16	26	MCP1	0.0304315	0.0951311
256	K16	27	MCP1	0.0944454	0.158947
256	K16	28	MCP1	0.174994	0.239298
256	K16	29	MCP1	0.249472	0.313578
256	K16	30	MCP1	0.303049	0.366958
256	K16	31	MCP1	0.337225	0.400935
256	K16	32	MCP1	0.360528	0.42404
256	K16	33	MCP1	0.37918	0.442495
256	K16	34	MCP1	0.391356	0.454472
256	K16	35	MCP1	0.400492	0.46341
256	K16	36	MCP1	0.406888	0.469609
256	K16	37	MCP1	0.412776	0.475299
256	K16	38	MCP1	0.41591	0.478235
256	K16	39	MCP1	0.418332	0.480459
256	K16	40	MCP1	0.420458	0.482387
257	K17	1	MCP1	-0.0690972	0.000254079
257	K17	2	MCP1	-0.0686392	0.000383256
257	K17	3	MCP1	-0.0683232	0.00037047
257	K17	4	MCP1	-0.0679002	0.000464659
257	K17	5	MCP1	-0.0673548	0.000681187
257	K17	6	MCP1	-0.066703	0.00100415
257	K17	7	MCP1	-0.0668963	0.000482098
257	K17	8	MCP1	-0.0668119	0.000237636
257	K17	9	MCP1	-0.0669233	-0.000202568
257	K17	10	MCP1	-0.0668193	-0.000427375
257	K17	11	MCP1	-0.0663952	-0.000332098
257	K17	12	MCP1	-0.0662906	-0.000556287
257	K17	13	MCP1	-0.0658497	-0.000444284
257	K17	14	MCP1	-0.0661058	-0.00102918
257	K17	15	MCP1	-0.0663248	-0.00157702
257	K17	16	MCP1	-0.066	-0.00158096
257	K17	17	MCP1	-0.0658209	-0.0017307
257	K17	18	MCP1	-0.0644115	-0.000650119
257	K17	19	MCP1	-0.0628396	0.000592965
257	K17	20	MCP1	-0.0621991	0.000904595
257	K17	21	MCP1	-0.0589821	0.00379283
257	K17	22	MCP1	-0.0532362	0.00920989
257	K17	23	MCP1	-0.0422756	0.0198417
257	K17	24	MCP1	-0.0214561	0.0403323
257	K17	25	MCP1	0.0153677	0.0768273
257	K17	26	MCP1	0.0741593	0.13529
257	K17	27	MCP1	0.151857	0.212659
257	K17	28	MCP1	0.233127	0.2936
257	K17	29	MCP1	0.296602	0.356747
257	K17	30	MCP1	0.338077	0.397893
257	K17	31	MCP1	0.365682	0.425169
257	K17	32	MCP1	0.384959	0.444117
257	K17	33	MCP1	0.398798	0.457628
257	K17	34	MCP1	0.408429	0.466929
257	K17	35	MCP1	0.415392	0.473564
257	K17	36	MCP1	0.42031	0.478153
257	K17	37	MCP1	0.424747	0.48226
257	K17	38	MCP1	0.428014	0.485199
257	K17	39	MCP1	0.430204	0.48706
257	K17	40	MCP1	0.431239	0.487767
258	K18	1	MCP1	-0.0311772	-0.013614
258	K18	2	MCP1	-0.0282132	-0.0137414
258	K18	3	MCP1	-0.0217326	-0.0103523
258	K18	4	MCP1	-0.0160305	-0.00774159
258	K18	5	MCP1	-0.00898039	-0.00378288
258	K18	6	MCP1	-0.00308269	-0.000976596
258	K18	7	MCP1	0.00284654	0.00186121
258	K18	8	MCP1	0.00829123	0.00421447
258	K18	9	MCP1	0.0128582	0.00568999
258	K18	10	MCP1	0.0160419	0.00578229
258	K18	11	MCP1	0.0195284	0.0061774
258	K18	12	MCP1	0.0225063	0.00606382
258	K18	13	MCP1	0.0250999	0.00556603
258	K18	14	MCP1	0.0266894	0.00406414
258	K18	15	MCP1	0.028597	0.00288022
258	K18	16	MCP1	0.0292779	0.000469749
258	K18	17	MCP1	0.030348	-0.00155158
258	K18	18	MCP1	0.0320635	-0.00292749
258	K18	19	MCP1	0.0338348	-0.00424764
258	K18	20	MCP1	0.0360944	-0.00507941
258	K18	21	MCP1	0.0381554	-0.00610991
258	K18	22	MCP1	0.043828	-0.00352871
258	K18	23	MCP1	0.0551858	0.00473767
258	K18	24	MCP1	0.0759224	0.0223828
258	K18	25	MCP1	0.112257	0.0556263
258	K18	26	MCP1	0.167866	0.108144
258	K18	27	MCP1	0.24248	0.179666
258	K18	28	MCP1	0.322044	0.256139
258	K18	29	MCP1	0.384786	0.315789
258	K18	30	MCP1	0.425171	0.353083
258	K18	31	MCP1	0.450758	0.375578
258	K18	32	MCP1	0.469329	0.391058
258	K18	33	MCP1	0.483689	0.402327
258	K18	34	MCP1	0.493198	0.408744
258	K18	35	MCP1	0.499976	0.412431
258	K18	36	MCP1	0.505854	0.415218
258	K18	37	MCP1	0.509422	0.415694
258	K18	38	MCP1	0.5128	0.41598
258	K18	39	MCP1	0.51505	0.415139
258	K18	40	MCP1	0.517559	0.414557
259	K19	1	MCP1	-0.0712235	-0.000960507
259	K19	2	MCP1	-0.0711459	-0.00110181
259	K19	3	MCP1	-0.0700396	-0.00021444
259	K19	4	MCP1	-0.0693962	0.000210166
259	K19	5	MCP1	-0.0691903	0.00019717
259	K19	6	MCP1	-0.0681258	0.00104274
259	K19	7	MCP1	-0.0680925	0.000857205
259	K19	8	MCP1	-0.0686345	9.62899e-05
259	K19	9	MCP1	-0.0688199	-0.000307996
259	K19	10	MCP1	-0.0683042	-1.11668e-05
259	K19	11	MCP1	-0.068112	-3.78421e-05
259	K19	12	MCP1	-0.0680175	-0.000162262
259	K19	13	MCP1	-0.0678106	-0.000174289
259	K19	14	MCP1	-0.0680197	-0.0006022
259	K19	15	MCP1	-0.0682017	-0.00100313
259	K19	16	MCP1	-0.0678777	-0.000897985
259	K19	17	MCP1	-0.0673177	-0.000556863
259	K19	18	MCP1	-0.0671521	-0.000610166
259	K19	19	MCP1	-0.0665032	-0.000180166
259	K19	20	MCP1	-0.0662963	-0.000192193
259	K19	21	MCP1	-0.0662876	-0.000402347
259	K19	22	MCP1	-0.0651424	0.000523989
259	K19	23	MCP1	-0.063022	0.00242548
259	K19	24	MCP1	-0.0577982	0.00743042
259	K19	25	MCP1	-0.0493052	0.0157045
259	K19	26	MCP1	-0.0313455	0.0334453
259	K19	27	MCP1	-0.00188852	0.0626834
259	K19	28	MCP1	0.0475835	0.111937
259	K19	29	MCP1	0.11924	0.183374
259	K19	30	MCP1	0.201555	0.26547
259	K19	31	MCP1	0.271203	0.334899
259	K19	32	MCP1	0.319252	0.382729
259	K19	33	MCP1	0.349302	0.412561
259	K19	34	MCP1	0.370088	0.433128
259	K19	35	MCP1	0.384566	0.447387
259	K19	36	MCP1	0.394979	0.457581
259	K19	37	MCP1	0.403393	0.465776
259	K19	38	MCP1	0.40877	0.470934
259	K19	39	MCP1	0.413401	0.475346
259	K19	40	MCP1	0.416216	0.477942
260	K20	1	MCP1	0.14222	-0.000738243
260	K20	2	MCP1	0.144344	-0.00344666
260	K20	3	MCP1	0.147484	-0.00513895
260	K20	4	MCP1	0.151731	-0.00572465
260	K20	5	MCP1	0.157204	-0.00508358
260	K20	6	MCP1	0.163422	-0.00369781
260	K20	7	MCP1	0.170105	-0.00184723
260	K20	8	MCP1	0.177257	0.000472579
260	K20	9	MCP1	0.183932	0.00231482
260	K20	10	MCP1	0.189385	0.00293547
260	K20	11	MCP1	0.195524	0.00424262
260	K20	12	MCP1	0.201003	0.00488882
260	K20	13	MCP1	0.206263	0.0053165
260	K20	14	MCP1	0.211718	0.00593918
260	K20	15	MCP1	0.215907	0.00529561
260	K20	16	MCP1	0.21991	0.00446629
260	K20	17	MCP1	0.224622	0.00434634
260	K20	18	MCP1	0.227888	0.00277997
260	K20	19	MCP1	0.23051	0.000570042
260	K20	20	MCP1	0.23389	-0.000882681
260	K20	21	MCP1	0.23641	-0.00319425
260	K20	22	MCP1	0.23873	-0.00570732
260	K20	23	MCP1	0.242341	-0.0069283
260	K20	24	MCP1	0.248738	-0.00536348
260	K20	25	MCP1	0.258876	-5.82732e-05
260	K20	26	MCP1	0.274238	0.0104714
260	K20	27	MCP1	0.301384	0.0327858
260	K20	28	MCP1	0.348714	0.0752832
260	K20	29	MCP1	0.41503	0.136767
260	K20	30	MCP1	0.493391	0.210295
260	K20	31	MCP1	0.563455	0.275527
260	K20	32	MCP1	0.609921	0.317161
260	K20	33	MCP1	0.641105	0.343512
260	K20	34	MCP1	0.662867	0.360442
260	K20	35	MCP1	0.679131	0.371874
260	K20	36	MCP1	0.690072	0.377983
260	K20	37	MCP1	0.696876	0.379954
260	K20	38	MCP1	0.70263	0.380876
260	K20	39	MCP1	0.706452	0.379865
260	K20	40	MCP1	0.708467	0.377048
261	K21	1	MCP1	-0.0698333	-0.00092395
261	K21	2	MCP1	-0.0698443	-0.00121958
261	K21	3	MCP1	-0.0682647	7.55333e-05
261	K21	4	MCP1	-0.0680303	2.53066e-05
261	K21	5	MCP1	-0.0676789	9.21135e-05
261	K21	6	MCP1	-0.0676786	-0.000192151
261	K21	7	MCP1	-0.0669716	0.000230339
261	K21	8	MCP1	-0.0668518	6.55822e-05
261	K21	9	MCP1	-0.0669461	-0.000313342
261	K21	10	MCP1	-0.066216	0.000132223
261	K21	11	MCP1	-0.0653299	0.000733683
261	K21	12	MCP1	-0.0652863	0.000492796
261	K21	13	MCP1	-0.0650447	0.000449819
261	K21	14	MCP1	-0.065519	-0.00030907
261	K21	15	MCP1	-0.0658525	-0.000927113
261	K21	16	MCP1	-0.0653963	-0.000755543
261	K21	17	MCP1	-0.0640842	0.000272053
261	K21	18	MCP1	-0.0641332	-6.15117e-05
261	K21	19	MCP1	-0.0644637	-0.000676641
261	K21	20	MCP1	-0.0642671	-0.000764561
261	K21	21	MCP1	-0.064203	-0.000985041
261	K21	22	MCP1	-0.0629078	2.55163e-05
261	K21	23	MCP1	-0.0602588	0.00239001
261	K21	24	MCP1	-0.0552296	0.00713461
261	K21	25	MCP1	-0.046657	0.0154227
261	K21	26	MCP1	-0.0309737	0.0308213
261	K21	27	MCP1	-0.000549079	0.0609614
261	K21	28	MCP1	0.0500872	0.111313
261	K21	29	MCP1	0.121209	0.18215
261	K21	30	MCP1	0.202931	0.263587
261	K21	31	MCP1	0.271667	0.332039
261	K21	32	MCP1	0.319098	0.379186
261	K21	33	MCP1	0.350008	0.409811
261	K21	34	MCP1	0.370534	0.430052
261	K21	35	MCP1	0.385507	0.444741
261	K21	36	MCP1	0.3975	0.45645
261	K21	37	MCP1	0.405075	0.46374
261	K21	38	MCP1	0.410295	0.468675
261	K21	39	MCP1	0.414085	0.472181
261	K21	40	MCP1	0.416474	0.474285
262	K22	1	MCP1	-0.0723208	0.000789834
262	K22	2	MCP1	-0.0723194	0.000537202
262	K22	3	MCP1	-0.0730156	-0.000412969
262	K22	4	MCP1	-0.072982	-0.000633385
262	K22	5	MCP1	-0.0719239	0.000170714
262	K22	6	MCP1	-0.0714942	0.000346498
262	K22	7	MCP1	-0.0713743	0.000212359
262	K22	8	MCP1	-0.070346	0.000986715
262	K22	9	MCP1	-0.0702565	0.000822238
262	K22	10	MCP1	-0.0703255	0.000499221
262	K22	11	MCP1	-0.0703537	0.000216987
262	K22	12	MCP1	-0.0698839	0.000432862
262	K22	13	MCP1	-0.0702076	-0.000144824
262	K22	14	MCP1	-0.070173	-0.000364278
262	K22	15	MCP1	-0.0696183	-6.35634e-05
262	K22	16	MCP1	-0.0706602	-0.0013594
262	K22	17	MCP1	-0.0708807	-0.00183394
262	K22	18	MCP1	-0.0698774	-0.00108461
262	K22	19	MCP1	-0.0690454	-0.000506626
262	K22	20	MCP1	-0.068342	-5.71379e-05
262	K22	21	MCP1	-0.0678482	0.000182683
262	K22	22	MCP1	-0.0670012	0.000775685
262	K22	23	MCP1	-0.0657081	0.00181477
262	K22	24	MCP1	-0.0610844	0.00618448
262	K22	25	MCP1	-0.05195	0.0150649
262	K22	26	MCP1	-0.0360751	0.0306858
262	K22	27	MCP1	-0.00671878	0.0597881
262	K22	28	MCP1	0.0412331	0.107486
262	K22	29	MCP1	0.110869	0.176868
262	K22	30	MCP1	0.190175	0.25592
262	K22	31	MCP1	0.259046	0.324537
262	K22	32	MCP1	0.307641	0.372878
262	K22	33	MCP1	0.337897	0.40288
262	K22	34	MCP1	0.358668	0.423397
262	K22	35	MCP1	0.374021	0.438496
262	K22	36	MCP1	0.385102	0.449323
262	K22	37	MCP1	0.393124	0.457091
262	K22	38	MCP1	0.399655	0.463368
262	K22	39	MCP1	0.403496	0.466955
262	K22	40	MCP1	0.404902	0.468107
263	K23	1	MCP1	-0.0698326	-0.000437343
263	K23	2	MCP1	-0.0696225	-0.000355289
263	K23	3	MCP1	-0.069248	-0.000108882
263	K23	4	MCP1	-0.0692877	-0.000276578
263	K23	5	MCP1	-0.0688781	4.98806e-06
263	K23	6	MCP1	-0.068221	0.000533981
263	K23	7	MCP1	-0.0681164	0.000510475
263	K23	8	MCP1	-0.0681232	0.000375681
263	K23	9	MCP1	-0.0681887	0.000182057
263	K23	10	MCP1	-0.0684487	-0.000205909
263	K23	11	MCP1	-0.0684441	-0.000329453
263	K23	12	MCP1	-0.0676159	0.000370769
263	K23	13	MCP1	-0.0677135	0.00014507
263	K23	14	MCP1	-0.0684521	-0.000721558
263	K23	15	MCP1	-0.0687551	-0.00115262
263	K23	16	MCP1	-0.0681032	-0.000628796
263	K23	17	MCP1	-0.0676018	-0.000255461
263	K23	18	MCP1	-0.0672145	3.76141e-06
263	K23	19	MCP1	-0.0671025	-1.22783e-05
263	K23	20	MCP1	-0.0653974	0.00156475
263	K23	21	MCP1	-0.0611684	0.00566565
263	K23	22	MCP1	-0.0547267	0.0119793
263	K23	23	MCP1	-0.0427947	0.0237833
263	K23	24	MCP1	-0.0205401	0.0459098
263	K23	25	MCP1	0.0169218	0.0832436
263	K23	26	MCP1	0.0757307	0.141924
263	K23	27	MCP1	0.151785	0.217851
263	K23	28	MCP1	0.226655	0.292593
263	K23	29	MCP1	0.282341	0.348151
263	K23	30	MCP1	0.317223	0.382904
263	K23	31	MCP1	0.340771	0.406324
263	K23	32	MCP1	0.359013	0.424438
263	K23	33	MCP1	0.372631	0.437929
263	K23	34	MCP1	0.38319	0.448359
263	K23	35	MCP1	0.390669	0.45571
263	K23	36	MCP1	0.393771	0.458684
263	K23	37	MCP1	0.397573	0.462358
263	K23	38	MCP1	0.399985	0.464642
263	K23	39	MCP1	0.402653	0.467182
263	K23	40	MCP1	0.405439	0.46984
264	K24	1	MCP1	-0.0677953	0.000573656
264	K24	2	MCP1	-0.0678092	0.000344002
264	K24	3	MCP1	-0.0677557	0.000181747
264	K24	4	MCP1	-0.0677516	-2.99136e-05
264	K24	5	MCP1	-0.0667796	0.000726361
264	K24	6	MCP1	-0.0654894	0.0018008
264	K24	7	MCP1	-0.0655186	0.0015559
264	K24	8	MCP1	-0.066046	0.00081273
264	K24	9	MCP1	-0.0667268	-8.37873e-05
264	K24	10	MCP1	-0.0672809	-0.000853638
264	K24	11	MCP1	-0.0674465	-0.00123504
264	K24	12	MCP1	-0.0666177	-0.00062194
264	K24	13	MCP1	-0.0661409	-0.000360943
264	K24	14	MCP1	-0.0665108	-0.000946533
264	K24	15	MCP1	-0.0677771	-0.00242864
264	K24	16	MCP1	-0.0679399	-0.00280709
264	K24	17	MCP1	-0.0665872	-0.00167012
264	K24	18	MCP1	-0.0652477	-0.000546379
264	K24	19	MCP1	-0.0648154	-0.000329892
264	K24	20	MCP1	-0.0625714	0.00169842
264	K24	21	MCP1	-0.0589161	0.00513795
264	K24	22	MCP1	-0.0533025	0.0105359
264	K24	23	MCP1	-0.0408429	0.0227797
264	K24	24	MCP1	-0.0198474	0.0435594
264	K24	25	MCP1	0.0176614	0.0808525
264	K24	26	MCP1	0.0755036	0.138479
264	K24	27	MCP1	0.152118	0.214877
264	K24	28	MCP1	0.227734	0.290278
264	K24	29	MCP1	0.282119	0.344447
264	K24	30	MCP1	0.316237	0.378349
264	K24	31	MCP1	0.341269	0.403165
264	K24	32	MCP1	0.359481	0.421162
264	K24	33	MCP1	0.370783	0.432248
264	K24	34	MCP1	0.37852	0.43977
264	K24	35	MCP1	0.383929	0.444962
264	K24	36	MCP1	0.389015	0.449833
264	K24	37	MCP1	0.393348	0.45395
264	K24	38	MCP1	0.396546	0.456932
264	K24	39	MCP1	0.397472	0.457642
264	K24	40	MCP1	0.399406	0.459361
265	L1	1	MCP1	-0.0650956	0.00133783
265	L1	2	MCP1	-0.065088	0.00119116
265	L1	3	MCP1	-0.0657284	0.000396485
265	L1	4	MCP1	-0.0658334	0.000137292
265	L1	5	MCP1	-0.065069	0.000747447
265	L1	6	MCP1	-0.0648315	0.000830728
265	L1	7	MCP1	-0.0646025	0.00090544
265	L1	8	MCP1	-0.0644775	0.000876231
265	L1	9	MCP1	-0.0646235	0.000575941
265	L1	10	MCP1	-0.0650348	1.04544e-05
265	L1	11	MCP1	-0.0662721	-0.00138106
265	L1	12	MCP1	-0.0661875	-0.00145068
265	L1	13	MCP1	-0.0647163	-0.000133729
265	L1	14	MCP1	-0.0643958	3.24544e-05
265	L1	15	MCP1	-0.0642595	1.45261e-05
265	L1	16	MCP1	-0.0649416	-0.000821744
265	L1	17	MCP1	-0.0662033	-0.00223773
265	L1	18	MCP1	-0.0665369	-0.00272558
265	L1	19	MCP1	-0.0660502	-0.00239307
265	L1	20	MCP1	-0.0639497	-0.00044678
265	L1	21	MCP1	-0.0627896	0.000559076
265	L1	22	MCP1	-0.0610784	0.00211599
265	L1	23	MCP1	-0.0586518	0.00438832
265	L1	24	MCP1	-0.0515951	0.0112909
265	L1	25	MCP1	-0.0384341	0.0242976
265	L1	26	MCP1	-0.0164591	0.0461184
265	L1	27	MCP1	0.0239116	0.0863348
265	L1	28	MCP1	0.0854942	0.147763
265	L1	29	MCP1	0.161543	0.223658
265	L1	30	MCP1	0.23211	0.294071
265	L1	31	MCP1	0.283209	0.345015
265	L1	32	MCP1	0.316381	0.378033
265	L1	33	MCP1	0.339894	0.401391
265	L1	34	MCP1	0.355007	0.41635
265	L1	35	MCP1	0.367278	0.428468
265	L1	36	MCP1	0.374594	0.435629
265	L1	37	MCP1	0.381327	0.442208
265	L1	38	MCP1	0.386415	0.447142
265	L1	39	MCP1	0.388654	0.449227
265	L1	40	MCP1	0.392798	0.453217
266	L2	1	MCP1	-0.0805738	-2.6212e-05
266	L2	2	MCP1	-0.0805296	-0.000201426
266	L2	3	MCP1	-0.0794364	0.000672454
266	L2	4	MCP1	-0.0793155	0.000573892
266	L2	5	MCP1	-0.0792506	0.000419346
266	L2	6	MCP1	-0.0796245	-0.000173906
266	L2	7	MCP1	-0.0797604	-0.000529237
266	L2	8	MCP1	-0.0793956	-0.000383823
266	L2	9	MCP1	-0.078723	6.93077e-05
266	L2	10	MCP1	-0.0783867	0.000186194
266	L2	11	MCP1	-0.0784161	-6.26096e-05
266	L2	12	MCP1	-0.078078	5.61018e-05
266	L2	13	MCP1	-0.0778087	0.000105985
266	L2	14	MCP1	-0.0778238	-0.000128513
266	L2	15	MCP1	-0.0780218	-0.000545901
266	L2	16	MCP1	-0.0777624	-0.000505912
266	L2	17	MCP1	-0.0776774	-0.000640335
266	L2	18	MCP1	-0.0774474	-0.000629716
266	L2	19	MCP1	-0.0777483	-0.00115004
266	L2	20	MCP1	-0.0773537	-0.000974862
266	L2	21	MCP1	-0.0752566	0.000902798
266	L2	22	MCP1	-0.0732012	0.00273878
266	L2	23	MCP1	-0.0701144	0.00560623
266	L2	24	MCP1	-0.0627254	0.0127758
266	L2	25	MCP1	-0.0495765	0.0257053
266	L2	26	MCP1	-0.0252084	0.049854
266	L2	27	MCP1	0.0163949	0.0912378
266	L2	28	MCP1	0.0785914	0.153215
266	L2	29	MCP1	0.155468	0.229872
266	L2	30	MCP1	0.226531	0.300715
266	L2	31	MCP1	0.276546	0.350511
266	L2	32	MCP1	0.308018	0.381764
266	L2	33	MCP1	0.331142	0.404668
266	L2	34	MCP1	0.346195	0.419502
266	L2	35	MCP1	0.357478	0.430565
266	L2	36	MCP1	0.365595	0.438463
266	L2	37	MCP1	0.372514	0.445163
266	L2	38	MCP1	0.377745	0.450174
266	L2	39	MCP1	0.381479	0.453689
266	L2	40	MCP1	0.383124	0.455115
267	L3	1	MCP1	-0.0793204	-0.000385264
267	L3	2	MCP1	-0.0787106	5.02556e-06
267	L3	3	MCP1	-0.0779288	0.000567319
267	L3	4	MCP1	-0.0776024	0.000674114
267	L3	5	MCP1	-0.0775285	0.000528513
267	L3	6	MCP1	-0.0770712	0.000766304
267	L3	7	MCP1	-0.0770408	0.000577177
267	L3	8	MCP1	-0.0767005	0.000697927
267	L3	9	MCP1	-0.0768307	0.000348203
267	L3	10	MCP1	-0.0770553	-9.59431e-05
267	L3	11	MCP1	-0.0772223	-0.000482444
267	L3	12	MCP1	-0.0769047	-0.000384463
267	L3	13	MCP1	-0.076599	-0.000298283
267	L3	14	MCP1	-0.0766378	-0.000556537
267	L3	15	MCP1	-0.0764218	-0.000560078
267	L3	16	MCP1	-0.0771361	-0.00149394
267	L3	17	MCP1	-0.0774036	-0.00198096
267	L3	18	MCP1	-0.0769963	-0.00179317
267	L3	19	MCP1	-0.0768785	-0.00189492
267	L3	20	MCP1	-0.0756667	-0.000902671
267	L3	21	MCP1	-0.0750223	-0.000477796
267	L3	22	MCP1	-0.0744284	-0.000103458
267	L3	23	MCP1	-0.07212	0.00198539
267	L3	24	MCP1	-0.0690062	0.0048797
267	L3	25	MCP1	-0.0634015	0.0102649
267	L3	26	MCP1	-0.0520815	0.0213654
267	L3	27	MCP1	-0.0311477	0.0420796
267	L3	28	MCP1	0.00481275	0.0778205
267	L3	29	MCP1	0.0625388	0.135327
267	L3	30	MCP1	0.138671	0.21124
267	L3	31	MCP1	0.214338	0.286688
267	L3	32	MCP1	0.27205	0.34418
267	L3	33	MCP1	0.307378	0.379288
267	L3	34	MCP1	0.331728	0.403418
267	L3	35	MCP1	0.351062	0.422533
267	L3	36	MCP1	0.363091	0.434343
267	L3	37	MCP1	0.373546	0.444578
267	L3	38	MCP1	0.378377	0.449189
267	L3	39	MCP1	0.382067	0.452659
267	L3	40	MCP1	0.385505	0.455878
268	L4	1	MCP1	-0.0773133	-0.000104225
268	L4	2	MCP1	-0.077261	-0.000305516
268	L4	3	MCP1	-0.0765852	0.000116747
268	L4	4	MCP1	-0.076559	-0.000110629
268	L4	5	MCP1	-0.0763895	-0.000194715
268	L4	6	MCP1	-0.0762741	-0.000332937
268	L4	7	MCP1	-0.0750832	0.000604467
268	L4	8	MCP1	-0.0746244	0.000809687
268	L4	9	MCP1	-0.0747625	0.000418056
268	L4	10	MCP1	-0.0744988	0.000428145
268	L4	11	MCP1	-0.0744667	0.00020673
268	L4	12	MCP1	-0.0741699	0.000249885
268	L4	13	MCP1	-0.0739723	0.000193947
268	L4	14	MCP1	-0.0739316	-1.88771e-05
268	L4	15	MCP1	-0.0738655	-0.000206399
268	L4	16	MCP1	-0.0743601	-0.000954556
268	L4	17	MCP1	-0.0745696	-0.00141757
268	L4	18	MCP1	-0.0740167	-0.00111829
268	L4	19	MCP1	-0.0732492	-0.00060433
268	L4	20	MCP1	-0.0730085	-0.000617196
268	L4	21	MCP1	-0.0727612	-0.00062346
268	L4	22	MCP1	-0.0724473	-0.000563087
268	L4	23	MCP1	-0.0706901	0.000940523
268	L4	24	MCP1	-0.0685832	0.00279386
268	L4	25	MCP1	-0.0639515	0.00717194
268	L4	26	MCP1	-0.0544592	0.0164107
268	L4	27	MCP1	-0.0375885	0.0330278
268	L4	28	MCP1	-0.00620802	0.0641548
268	L4	29	MCP1	0.046227	0.116336
268	L4	30	MCP1	0.119502	0.189357
268	L4	31	MCP1	0.19781	0.267412
268	L4	32	MCP1	0.261192	0.330541
268	L4	33	MCP1	0.303321	0.372416
268	L4	34	MCP1	0.330894	0.399735
268	L4	35	MCP1	0.35036	0.418947
268	L4	36	MCP1	0.364781	0.433115
268	L4	37	MCP1	0.375706	0.443786
268	L4	38	MCP1	0.382813	0.45064
268	L4	39	MCP1	0.386382	0.453955
268	L4	40	MCP1	0.388756	0.456076
269	L5	1	MCP1	-0.0780094	0.000478943
269	L5	2	MCP1	-0.0780697	0.00031767
269	L5	3	MCP1	-0.0783012	-1.46834e-05
269	L5	4	MCP1	-0.0778826	0.000303041
269	L5	5	MCP1	-0.0772271	0.000857657
269	L5	6	MCP1	-0.0775743	0.000409552
269	L5	7	MCP1	-0.0779561	-7.3154e-05
269	L5	8	MCP1	-0.0778503	-6.83089e-05
269	L5	9	MCP1	-0.0770258	0.000655301
269	L5	10	MCP1	-0.0769821	0.000598135
269	L5	11	MCP1	-0.0775663	-8.68914e-05
269	L5	12	MCP1	-0.0777628	-0.000384339
269	L5	13	MCP1	-0.0774758	-0.000198266
269	L5	14	MCP1	-0.0773104	-0.000133741
269	L5	15	MCP1	-0.0777053	-0.000629523
269	L5	16	MCP1	-0.0786842	-0.00170927
269	L5	17	MCP1	-0.0787496	-0.00187558
269	L5	18	MCP1	-0.0776928	-0.000919679
269	L5	19	MCP1	-0.0770374	-0.000365182
269	L5	20	MCP1	-0.0766117	-4.03349e-05
269	L5	21	MCP1	-0.0765401	-6.97177e-05
269	L5	22	MCP1	-0.0759579	0.000411667
269	L5	23	MCP1	-0.0729353	0.00333332
269	L5	24	MCP1	-0.0679453	0.00822241
269	L5	25	MCP1	-0.0590237	0.0170432
269	L5	26	MCP1	-0.0428654	0.0331006
269	L5	27	MCP1	-0.0151543	0.0607108
269	L5	28	MCP1	0.0331285	0.108893
269	L5	29	MCP1	0.102909	0.178572
269	L5	30	MCP1	0.182392	0.257955
269	L5	31	MCP1	0.250138	0.325599
269	L5	32	MCP1	0.296061	0.371421
269	L5	33	MCP1	0.325209	0.400469
269	L5	34	MCP1	0.346754	0.421912
269	L5	35	MCP1	0.361336	0.436394
269	L5	36	MCP1	0.370696	0.445653
269	L5	37	MCP1	0.378644	0.4535
269	L5	38	MCP1	0.38486	0.459616
269	L5	39	MCP1	0.388105	0.462759
269	L5	40	MCP1	0.389683	0.464236
270	L6	1	MCP1	-0.0760931	0.000594769
270	L6	2	MCP1	-0.0761974	0.000316152
270	L6	3	MCP1	-0.0763869	-4.76407e-05
270	L6	4	MCP1	-0.0762593	-9.43588e-05
270	L6	5	MCP1	-0.0758703	0.000120349
270	L6	6	MCP1	-0.075209	0.000607368
270	L6	7	MCP1	-0.0749917	0.000650288
270	L6	8	MCP1	-0.0751342	0.000333531
270	L6	9	MCP1	-0.0753255	-3.20797e-05
270	L6	10	MCP1	-0.0753678	-0.000248723
270	L6	11	MCP1	-0.0750002	-5.53837e-05
270	L6	12	MCP1	-0.0740004	0.00077013
270	L6	13	MCP1	-0.0742337	0.000362431
270	L6	14	MCP1	-0.0745184	-9.65349e-05
270	L6	15	MCP1	-0.0746045	-0.000356973
270	L6	16	MCP1	-0.0753745	-0.00130122
270	L6	17	MCP1	-0.075499	-0.00160004
270	L6	18	MCP1	-0.0747735	-0.00104891
270	L6	19	MCP1	-0.0746356	-0.00108532
270	L6	20	MCP1	-0.0739231	-0.000547134
270	L6	21	MCP1	-0.0731444	5.7291e-05
270	L6	22	MCP1	-0.0723834	0.000643939
270	L6	23	MCP1	-0.0698841	0.00296899
270	L6	24	MCP1	-0.0646908	0.00798797
270	L6	25	MCP1	-0.0553367	0.0171678
270	L6	26	MCP1	-0.0367563	0.0355739
270	L6	27	MCP1	-0.00452097	0.0676349
270	L6	28	MCP1	0.0482123	0.120194
270	L6	29	MCP1	0.121307	0.193114
270	L6	30	MCP1	0.201287	0.27292
270	L6	31	MCP1	0.267916	0.339375
270	L6	32	MCP1	0.311021	0.382306
270	L6	33	MCP1	0.338909	0.410019
270	L6	34	MCP1	0.358745	0.42968
270	L6	35	MCP1	0.373846	0.444607
270	L6	36	MCP1	0.384523	0.45511
270	L6	37	MCP1	0.391019	0.461431
270	L6	38	MCP1	0.394877	0.465116
270	L6	39	MCP1	0.397918	0.467982
270	L6	40	MCP1	0.399998	0.469888
271	L7	1	MCP1	-0.0738684	0.000564302
271	L7	2	MCP1	-0.0737602	0.000441971
271	L7	3	MCP1	-0.0736749	0.000296819
271	L7	4	MCP1	-0.0732463	0.000494893
271	L7	5	MCP1	-0.0730229	0.000487756
271	L7	6	MCP1	-0.0728073	0.00047296
271	L7	7	MCP1	-0.0721805	0.000869234
271	L7	8	MCP1	-0.0720743	0.000744914
271	L7	9	MCP1	-0.0726141	-2.54006e-05
271	L7	10	MCP1	-0.0727585	-0.000400216
271	L7	11	MCP1	-0.0720924	3.54046e-05
271	L7	12	MCP1	-0.072082	-0.000184722
271	L7	13	MCP1	-0.0722897	-0.000622935
271	L7	14	MCP1	-0.0722187	-0.000782392
271	L7	15	MCP1	-0.0717514	-0.000545627
271	L7	16	MCP1	-0.0720001	-0.00102484
271	L7	17	MCP1	-0.0721728	-0.00142798
271	L7	18	MCP1	-0.0721395	-0.00162515
271	L7	19	MCP1	-0.0721076	-0.00182379
271	L7	20	MCP1	-0.0711667	-0.00111331
271	L7	21	MCP1	-0.0696231	0.000199799
271	L7	22	MCP1	-0.0679287	0.00166367
271	L7	23	MCP1	-0.065051	0.00431092
271	L7	24	MCP1	-0.0588093	0.010322
271	L7	25	MCP1	-0.0469535	0.0219474
271	L7	26	MCP1	-0.0249395	0.0437309
271	L7	27	MCP1	0.0138515	0.0822914
271	L7	28	MCP1	0.073377	0.141586
271	L7	29	MCP1	0.150271	0.21825
271	L7	30	MCP1	0.227138	0.294886
271	L7	31	MCP1	0.284697	0.352215
271	L7	32	MCP1	0.321102	0.388389
271	L7	33	MCP1	0.345928	0.412985
271	L7	34	MCP1	0.364398	0.431224
271	L7	35	MCP1	0.376413	0.443009
271	L7	36	MCP1	0.38524	0.451606
271	L7	37	MCP1	0.392794	0.458929
271	L7	38	MCP1	0.398427	0.464332
271	L7	39	MCP1	0.401901	0.467575
271	L7	40	MCP1	0.404865	0.470308
272	L8	1	MCP1	-0.076509	0.00140116
272	L8	2	MCP1	-0.0762743	0.00134205
272	L8	3	MCP1	-0.0766178	0.000704721
272	L8	4	MCP1	-0.0766975	0.000331188
272	L8	5	MCP1	-0.0759486	0.000786212
272	L8	6	MCP1	-0.0759188	0.00052218
272	L8	7	MCP1	-0.0761089	3.83261e-05
272	L8	8	MCP1	-0.075881	-2.75651e-05
272	L8	9	MCP1	-0.0753283	0.000231292
272	L8	10	MCP1	-0.0751308	0.000134973
272	L8	11	MCP1	-0.0751891	-0.00021717
272	L8	12	MCP1	-0.0746621	1.60277e-05
272	L8	13	MCP1	-0.0743829	1.36665e-06
272	L8	14	MCP1	-0.0745216	-0.000431168
272	L8	15	MCP1	-0.0746589	-0.000862249
272	L8	16	MCP1	-0.0751113	-0.00160845
272	L8	17	MCP1	-0.0751472	-0.00193817
272	L8	18	MCP1	-0.0742823	-0.00136713
272	L8	19	MCP1	-0.0737861	-0.00116474
272	L8	20	MCP1	-0.072948	-0.000620409
272	L8	21	MCP1	-0.0722269	-0.000193169
272	L8	22	MCP1	-0.0705234	0.00121651
272	L8	23	MCP1	-0.0669987	0.00444741
272	L8	24	MCP1	-0.0615073	0.00964494
272	L8	25	MCP1	-0.0494543	0.0214041
272	L8	26	MCP1	-0.026842	0.0437226
272	L8	27	MCP1	0.0113833	0.0816541
272	L8	28	MCP1	0.0707095	0.140687
272	L8	29	MCP1	0.148578	0.218261
272	L8	30	MCP1	0.227033	0.296423
272	L8	31	MCP1	0.285471	0.354567
272	L8	32	MCP1	0.322447	0.391249
272	L8	33	MCP1	0.346644	0.415151
272	L8	34	MCP1	0.365872	0.434086
272	L8	35	MCP1	0.378468	0.446388
272	L8	36	MCP1	0.386448	0.454074
272	L8	37	MCP1	0.393123	0.460455
272	L8	38	MCP1	0.399043	0.466082
272	L8	39	MCP1	0.402602	0.469347
272	L8	40	MCP1	0.404864	0.471315
273	L9	1
273	L9	2
273	L9	3
273	L9	4
273	L9	5
273	L9	6
273	L9	7
273	L9	8
273	L9	9
273	L9	10
273	L9	11
273	L9	12
273	L9	13
273	L9	14
273	L9	15
273	L9	16
273	L9	17
273	L9	18
273	L9	19
273	L9	20
273	L9	21
273	L9	22
273	L9	23
273	L9	24
273	L9	25
273	L9	26
273	L9	27
273	L9	28
273	L9	29
273	L9	30
273	L9	31
273	L9	32
273	L9	33
273	L9	34
273	L9	35
273	L9	36
273	L9	37
273	L9	38
273	L9	39
273	L9	40
274	L10	1
274	L10	2
274	L10	3
274	L10	4
274	L10	5
274	L10	6
274	L10	7
274	L10	8
274	L10	9
274	L10	10
274	L10	11
274	L10	12
274	L10	13
274	L10	14
274	L10	15
274	L10	16
274	L10	17
274	L10	18
274	L10	19
274	L10	20
274	L10	21
274	L10	22
274	L10	23
274	L10	24
274	L10	25
274	L10	26
274	L10	27
274	L10	28
274	L10	29
274	L10	30
274	L10	31
274	L10	32
274	L10	33
274	L10	34
274	L10	35
274	L10	36
274	L10	37
274	L10	38
274	L10	39
274	L10	40
275	L11	1
275	L11	2
275	L11	3
275	L11	4
275	L11	5
275	L11	6
275	L11	7
275	L11	8
275	L11	9
275	L11	10
275	L11	11
275	L11	12
275	L11	13
275	L11	14
275	L11	15
275	L11	16
275	L11	17
275	L11	18
275	L11	19
275	L11	20
275	L11	21
275	L11	22
275	L11	23
275	L11	24
275	L11	25
275	L11	26
275	L11	27
275	L11	28
275	L11	29
275	L11	30
275	L11	31
275	L11	32
275	L11	33
275	L11	34
275	L11	35
275	L11	36
275	L11	37
275	L11	38
275	L11	39
275	L11	40
276	L12	1
276	L12	2
276	L12	3
276	L12	4
276	L12	5
276	L12	6
276	L12	7
276	L12	8
276	L12	9
276	L12	10
276	L12	11
276	L12	12
276	L12	13
276	L12	14
276	L12	15
276	L12	16
276	L12	17
276	L12	18
276	L12	19
276	L12	20
276	L12	21
276	L12	22
276	L12	23
276	L12	24
276	L12	25
276	L12	26
276	L12	27
276	L12	28
276	L12	29
276	L12	30
276	L12	31
276	L12	32
276	L12	33
276	L12	34
276	L12	35
276	L12	36
276	L12	37
276	L12	38
276	L12	39
276	L12	40
277	L13	1
277	L13	2
277	L13	3
277	L13	4
277	L13	5
277	L13	6
277	L13	7
277	L13	8
277	L13	9
277	L13	10
277	L13	11
277	L13	12
277	L13	13
277	L13	14
277	L13	15
277	L13	16
277	L13	17
277	L13	18
277	L13	19
277	L13	20
277	L13	21
277	L13	22
277	L13	23
277	L13	24
277	L13	25
277	L13	26
277	L13	27
277	L13	28
277	L13	29
277	L13	30
277	L13	31
277	L13	32
277	L13	33
277	L13	34
277	L13	35
277	L13	36
277	L13	37
277	L13	38
277	L13	39
277	L13	40
278	L14	1
278	L14	2
278	L14	3
278	L14	4
278	L14	5
278	L14	6
278	L14	7
278	L14	8
278	L14	9
278	L14	10
278	L14	11
278	L14	12
278	L14	13
278	L14	14
278	L14	15
278	L14	16
278	L14	17
278	L14	18
278	L14	19
278	L14	20
278	L14	21
278	L14	22
278	L14	23
278	L14	24
278	L14	25
278	L14	26
278	L14	27
278	L14	28
278	L14	29
278	L14	30
278	L14	31
278	L14	32
278	L14	33
278	L14	34
278	L14	35
278	L14	36
278	L14	37
278	L14	38
278	L14	39
278	L14	40
279	L15	1
279	L15	2
279	L15	3
279	L15	4
279	L15	5
279	L15	6
279	L15	7
279	L15	8
279	L15	9
279	L15	10
279	L15	11
279	L15	12
279	L15	13
279	L15	14
279	L15	15
279	L15	16
279	L15	17
279	L15	18
279	L15	19
279	L15	20
279	L15	21
279	L15	22
279	L15	23
279	L15	24
279	L15	25
279	L15	26
279	L15	27
279	L15	28
279	L15	29
279	L15	30
279	L15	31
279	L15	32
279	L15	33
279	L15	34
279	L15	35
279	L15	36
279	L15	37
279	L15	38
279	L15	39
279	L15	40
280	L16	1
280	L16	2
280	L16	3
280	L16	4
280	L16	5
280	L16	6
280	L16	7
280	L16	8
280	L16	9
280	L16	10
280	L16	11
280	L16	12
280	L16	13
280	L16	14
280	L16	15
280	L16	16
280	L16	17
280	L16	18
280	L16	19
280	L16	20
280	L16	21
280	L16	22
280	L16	23
280	L16	24
280	L16	25
280	L16	26
280	L16	27
280	L16	28
280	L16	29
280	L16	30
280	L16	31
280	L16	32
280	L16	33
280	L16	34
280	L16	35
280	L16	36
280	L16	37
280	L16	38
280	L16	39
280	L16	40
281	L17	1
281	L17	2
281	L17	3
281	L17	4
281	L17	5
281	L17	6
281	L17	7
281	L17	8
281	L17	9
281	L17	10
281	L17	11
281	L17	12
281	L17	13
281	L17	14
281	L17	15
281	L17	16
281	L17	17
281	L17	18
281	L17	19
281	L17	20
281	L17	21
281	L17	22
281	L17	23
281	L17	24
281	L17	25
281	L17	26
281	L17	27
281	L17	28
281	L17	29
281	L17	30
281	L17	31
281	L17	32
281	L17	33
281	L17	34
281	L17	35
281	L17	36
281	L17	37
281	L17	38
281	L17	39
281	L17	40
282	L18	1
282	L18	2
282	L18	3
282	L18	4
282	L18	5
282	L18	6
282	L18	7
282	L18	8
282	L18	9
282	L18	10
282	L18	11
282	L18	12
282	L18	13
282	L18	14
282	L18	15
282	L18	16
282	L18	17
282	L18	18
282	L18	19
282	L18	20
282	L18	21
282	L18	22
282	L18	23
282	L18	24
282	L18	25
282	L18	26
282	L18	27
282	L18	28
282	L18	29
282	L18	30
282	L18	31
282	L18	32
282	L18	33
282	L18	34
282	L18	35
282	L18	36
282	L18	37
282	L18	38
282	L18	39
282	L18	40
283	L19	1
283	L19	2
283	L19	3
283	L19	4
283	L19	5
283	L19	6
283	L19	7
283	L19	8
283	L19	9
283	L19	10
283	L19	11
283	L19	12
283	L19	13
283	L19	14
283	L19	15
283	L19	16
283	L19	17
283	L19	18
283	L19	19
283	L19	20
283	L19	21
283	L19	22
283	L19	23
283	L19	24
283	L19	25
283	L19	26
283	L19	27
283	L19	28
283	L19	29
283	L19	30
283	L19	31
283	L19	32
283	L19	33
283	L19	34
283	L19	35
283	L19	36
283	L19	37
283	L19	38
283	L19	39
283	L19	40
284	L20	1
284	L20	2
284	L20	3
284	L20	4
284	L20	5
284	L20	6
284	L20	7
284	L20	8
284	L20	9
284	L20	10
284	L20	11
284	L20	12
284	L20	13
284	L20	14
284	L20	15
284	L20	16
284	L20	17
284	L20	18
284	L20	19
284	L20	20
284	L20	21
284	L20	22
284	L20	23
284	L20	24
284	L20	25
284	L20	26
284	L20	27
284	L20	28
284	L20	29
284	L20	30
284	L20	31
284	L20	32
284	L20	33
284	L20	34
284	L20	35
284	L20	36
284	L20	37
284	L20	38
284	L20	39
284	L20	40
285	L21	1
285	L21	2
285	L21	3
285	L21	4
285	L21	5
285	L21	6
285	L21	7
285	L21	8
285	L21	9
285	L21	10
285	L21	11
285	L21	12
285	L21	13
285	L21	14
285	L21	15
285	L21	16
285	L21	17
285	L21	18
285	L21	19
285	L21	20
285	L21	21
285	L21	22
285	L21	23
285	L21	24
285	L21	25
285	L21	26
285	L21	27
285	L21	28
285	L21	29
285	L21	30
285	L21	31
285	L21	32
285	L21	33
285	L21	34
285	L21	35
285	L21	36
285	L21	37
285	L21	38
285	L21	39
285	L21	40
286	L22	1
286	L22	2
286	L22	3
286	L22	4
286	L22	5
286	L22	6
286	L22	7
286	L22	8
286	L22	9
286	L22	10
286	L22	11
286	L22	12
286	L22	13
286	L22	14
286	L22	15
286	L22	16
286	L22	17
286	L22	18
286	L22	19
286	L22	20
286	L22	21
286	L22	22
286	L22	23
286	L22	24
286	L22	25
286	L22	26
286	L22	27
286	L22	28
286	L22	29
286	L22	30
286	L22	31
286	L22	32
286	L22	33
286	L22	34
286	L22	35
286	L22	36
286	L22	37
286	L22	38
286	L22	39
286	L22	40
287	L23	1
287	L23	2
287	L23	3
287	L23	4
287	L23	5
287	L23	6
287	L23	7
287	L23	8
287	L23	9
287	L23	10
287	L23	11
287	L23	12
287	L23	13
287	L23	14
287	L23	15
287	L23	16
287	L23	17
287	L23	18
287	L23	19
287	L23	20
287	L23	21
287	L23	22
287	L23	23
287	L23	24
287	L23	25
287	L23	26
287	L23	27
287	L23	28
287	L23	29
287	L23	30
287	L23	31
287	L23	32
287	L23	33
287	L23	34
287	L23	35
287	L23	36
287	L23	37
287	L23	38
287	L23	39
287	L23	40
288	L24	1
288	L24	2
288	L24	3
288	L24	4
288	L24	5
288	L24	6
288	L24	7
288	L24	8
288	L24	9
288	L24	10
288	L24	11
288	L24	12
288	L24	13
288	L24	14
288	L24	15
288	L24	16
288	L24	17
288	L24	18
288	L24	19
288	L24	20
288	L24	21
288	L24	22
288	L24	23
288	L24	24
288	L24	25
288	L24	26
288	L24	27
288	L24	28
288	L24	29
288	L24	30
288	L24	31
288	L24	32
288	L24	33
288	L24	34
288	L24	35
288	L24	36
288	L24	37
288	L24	38
288	L24	39
288	L24	40
289	M1	1	iNOS	-0.058634	-0.000678098
289	M1	2	iNOS	-0.0583071	-0.000376993
289	M1	3	iNOS	-0.0583475	-0.000443261
289	M1	4	iNOS	-0.0579477	-6.92595e-05
289	M1	5	iNOS	-0.0577394	0.000113232
289	M1	6	iNOS	-0.0577215	0.00010534
289	M1	7	iNOS	-0.0572134	0.00058761
289	M1	8	iNOS	-0.0574349	0.000340222
289	M1	9	iNOS	-0.0582543	-0.000504975
289	M1	10	iNOS	-0.0584688	-0.0007453
289	M1	11	iNOS	-0.0578836	-0.000185857
289	M1	12	iNOS	-0.0576909	-1.90221e-05
289	M1	13	iNOS	-0.0576454	6.63542e-07
289	M1	14	iNOS	-0.0570219	0.000598402
289	M1	15	iNOS	-0.056989	0.000605456
289	M1	16	iNOS	-0.0571652	0.000403479
289	M1	17	iNOS	-0.0572918	0.000251049
289	M1	18	iNOS	-0.0574198	9.72289e-05
289	M1	19	iNOS	-0.0573817	0.000109456
289	M1	20	iNOS	-0.0575772	-0.000111828
289	M1	21	iNOS	-0.0578471	-0.000407556
289	M1	22	iNOS	-0.0579068	-0.000493068
289	M1	23	iNOS	-0.0573766	1.13035e-05
289	M1	24	iNOS	-0.057349	1.31263e-05
289	M1	25	iNOS	-0.0571367	0.000199571
289	M1	26	iNOS	-0.0570292	0.000281305
289	M1	27	iNOS	-0.0572294	5.52367e-05
289	M1	28	iNOS	-0.0573002	-4.13365e-05
289	M1	29	iNOS	-0.0568779	0.00035511
289	M1	30	iNOS	-0.0570607	0.000146499
289	M1	31	iNOS	-0.057678	-0.000496619
289	M1	32	iNOS	-0.0579928	-0.000837169
289	M1	33	iNOS	-0.058359	-0.00122925
289	M1	34	iNOS	-0.0583226	-0.00121861
289	M1	35	iNOS	-0.0568736	0.00020453
289	M1	36	iNOS	-0.0563031	0.000749246
289	M1	37	iNOS	-0.0563778	0.000648739
289	M1	38	iNOS	-0.0564826	0.000518068
289	M1	39	iNOS	-0.0565667	0.000408241
289	M1	40	iNOS	-0.0561172	0.000831837
290	M2	1	iNOS	-0.0600044	-0.000230577
290	M2	2	iNOS	-0.0595135	0.000205638
290	M2	3	iNOS	-0.0596559	8.63897e-06
290	M2	4	iNOS	-0.0599439	-0.000333963
290	M2	5	iNOS	-0.0596611	-0.000105791
290	M2	6	iNOS	-0.0595652	-6.45312e-05
290	M2	7	iNOS	-0.0589292	0.000516832
290	M2	8	iNOS	-0.0591112	0.000280136
290	M2	9	iNOS	-0.0597098	-0.000373035
290	M2	10	iNOS	-0.0598878	-0.00060567
290	M2	11	iNOS	-0.0594809	-0.000253465
290	M2	12	iNOS	-0.0595671	-0.000394223
290	M2	13	iNOS	-0.0595844	-0.000466175
290	M2	14	iNOS	-0.0593552	-0.00029158
290	M2	15	iNOS	-0.0579039	0.00110503
290	M2	16	iNOS	-0.0581915	0.000762763
290	M2	17	iNOS	-0.0586079	0.000291818
290	M2	18	iNOS	-0.0589426	-9.75181e-05
290	M2	19	iNOS	-0.0589113	-0.000120863
290	M2	20	iNOS	-0.0579494	0.000786393
290	M2	21	iNOS	-0.0581585	0.000522614
290	M2	22	iNOS	-0.0589452	-0.000318651
290	M2	23	iNOS	-0.0591227	-0.000550828
290	M2	24	iNOS	-0.0584532	6.40145e-05
290	M2	25	iNOS	-0.0581903	0.000272264
290	M2	26	iNOS	-0.0582884	0.000119536
290	M2	27	iNOS	-0.0580331	0.000320242
290	M2	28	iNOS	-0.0581186	0.000180061
290	M2	29	iNOS	-0.0581745	6.96194e-05
290	M2	30	iNOS	-0.0583473	-0.00015783
290	M2	31	iNOS	-0.0583537	-0.000218889
290	M2	32	iNOS	-0.0583018	-0.000221626
290	M2	33	iNOS	-0.0584627	-0.00043718
290	M2	34	iNOS	-0.0585387	-0.000567776
290	M2	35	iNOS	-0.0585823	-0.000666013
290	M2	36	iNOS	-0.0576561	0.00020555
290	M2	37	iNOS	-0.0575195	0.000287497
290	M2	38	iNOS	-0.0572901	0.000462278
290	M2	39	iNOS	-0.0577074	-9.67672e-06
290	M2	40	iNOS	-0.0579542	-0.000311114
291	M3	1	iNOS	-0.0586096	-0.00204414
291	M3	2	iNOS	-0.0581262	-0.00157233
291	M3	3	iNOS	-0.0564128	0.0001294
291	M3	4	iNOS	-0.0566469	-0.000116309
291	M3	5	iNOS	-0.0568725	-0.000353483
291	M3	6	iNOS	-0.0564519	5.54342e-05
291	M3	7	iNOS	-0.0562901	0.000205634
291	M3	8	iNOS	-0.056442	4.21533e-05
291	M3	9	iNOS	-0.0563922	8.03448e-05
291	M3	10	iNOS	-0.0564375	2.33999e-05
291	M3	11	iNOS	-0.0565269	-7.76115e-05
291	M3	12	iNOS	-0.0567015	-0.000263876
291	M3	13	iNOS	-0.0566968	-0.000270772
291	M3	14	iNOS	-0.0564947	-8.03091e-05
291	M3	15	iNOS	-0.0563315	7.13362e-05
291	M3	16	iNOS	-0.0565859	-0.000194691
291	M3	17	iNOS	-0.0567544	-0.000374794
291	M3	18	iNOS	-0.0565878	-0.000219848
291	M3	19	iNOS	-0.0566589	-0.000302523
291	M3	20	iNOS	-0.0562871	5.76897e-05
291	M3	21	iNOS	-0.0555021	0.000830978
291	M3	22	iNOS	-0.055582	0.000739481
291	M3	23	iNOS	-0.056173	0.000136859
291	M3	24	iNOS	-0.0563767	-7.83846e-05
291	M3	25	iNOS	-0.056034	0.000252645
291	M3	26	iNOS	-0.0560264	0.000248677
291	M3	27	iNOS	-0.056155	0.000108476
291	M3	28	iNOS	-0.0560111	0.000240746
291	M3	29	iNOS	-0.0562675	-2.73377e-05
291	M3	30	iNOS	-0.0565254	-0.000296814
291	M3	31	iNOS	-0.0564018	-0.000184825
291	M3	32	iNOS	-0.0557812	0.000424111
291	M3	33	iNOS	-0.0559076	0.000286115
291	M3	34	iNOS	-0.0561195	6.26311e-05
291	M3	35	iNOS	-0.0563141	-0.000143571
291	M3	36	iNOS	-0.0564467	-0.000287807
291	M3	37	iNOS	-0.0565011	-0.000353793
291	M3	38	iNOS	-0.0562746	-0.000138975
291	M3	39	iNOS	-0.0563544	-0.000230386
291	M3	40	iNOS	-0.0563049	-0.000192489
292	M4	1	iNOS	-0.044128	-0.00145669
292	M4	2	iNOS	-0.0433213	-0.000784764
292	M4	3	iNOS	-0.042799	-0.000397155
292	M4	4	iNOS	-0.0429247	-0.000657634
292	M4	5	iNOS	-0.042369	-0.000236646
292	M4	6	iNOS	-0.0407411	0.00125651
292	M4	7	iNOS	-0.0409066	0.000956315
292	M4	8	iNOS	-0.0411681	0.000560015
292	M4	9	iNOS	-0.0409112	0.000682197
292	M4	10	iNOS	-0.040957	0.000501674
292	M4	11	iNOS	-0.0406928	0.00063115
292	M4	12	iNOS	-0.0406975	0.000491743
292	M4	13	iNOS	-0.0410592	-4.71909e-06
292	M4	14	iNOS	-0.0412925	-0.00037277
292	M4	15	iNOS	-0.0411401	-0.000355078
292	M4	16	iNOS	-0.0407661	-0.000115806
292	M4	17	iNOS	-0.0407365	-0.000221001
292	M4	18	iNOS	-0.0412066	-0.000825824
292	M4	19	iNOS	-0.0413431	-0.00109701
292	M4	20	iNOS	-0.0407554	-0.000644048
292	M4	21	iNOS	-0.0407283	-0.000751757
292	M4	22	iNOS	-0.0405636	-0.000721705
292	M4	23	iNOS	-0.0405975	-0.000890375
292	M4	24	iNOS	-0.0402361	-0.000663761
292	M4	25	iNOS	-0.0403258	-0.000888135
292	M4	26	iNOS	-0.0403726	-0.00106966
292	M4	27	iNOS	-0.0397012	-0.000533014
292	M4	28	iNOS	-0.0388708	0.000162647
292	M4	29	iNOS	-0.0378053	0.00109342
292	M4	30	iNOS	-0.0346535	0.00411043
292	M4	31	iNOS	-0.0301808	0.00844847
292	M4	32	iNOS	-0.0214326	0.0170619
292	M4	33	iNOS	-0.00481166	0.0335481
292	M4	34	iNOS	0.0256102	0.0638352
292	M4	35	iNOS	0.0699863	0.108077
292	M4	36	iNOS	0.127153	0.165108
292	M4	37	iNOS	0.185971	0.223792
292	M4	38	iNOS	0.230386	0.268072
292	M4	39	iNOS	0.256056	0.293607
292	M4	40	iNOS	0.270696	0.308112
293	M5	1	iNOS	-0.0564321	-0.000135545
293	M5	2	iNOS	-0.0553901	0.000782702
293	M5	3	iNOS	-0.0558958	0.000153281
293	M5	4	iNOS	-0.0561975	-0.000272236
293	M5	5	iNOS	-0.0558789	-7.73583e-05
293	M5	6	iNOS	-0.0556206	5.71585e-05
293	M5	7	iNOS	-0.0546639	0.000890141
293	M5	8	iNOS	-0.0552054	0.000224875
293	M5	9	iNOS	-0.0553128	-6.35322e-06
293	M5	10	iNOS	-0.0545105	0.000672209
293	M5	11	iNOS	-0.0548098	0.000249109
293	M5	12	iNOS	-0.055054	-0.0001188
293	M5	13	iNOS	-0.0549546	-0.00014323
293	M5	14	iNOS	-0.0549954	-0.000307784
293	M5	15	iNOS	-0.0547198	-0.000155952
293	M5	16	iNOS	-0.0541777	0.000262402
293	M5	17	iNOS	-0.0538277	0.000488602
293	M5	18	iNOS	-0.05418	1.25588e-05
293	M5	19	iNOS	-0.0544258	-0.00035702
293	M5	20	iNOS	-0.0543862	-0.000441114
293	M5	21	iNOS	-0.0544803	-0.000659058
293	M5	22	iNOS	-0.0542927	-0.000595136
293	M5	23	iNOS	-0.0536994	-0.000125656
293	M5	24	iNOS	-0.0531895	0.000260486
293	M5	25	iNOS	-0.0531801	0.000146127
293	M5	26	iNOS	-0.0535553	-0.000352801
293	M5	27	iNOS	-0.0538113	-0.000732646
293	M5	28	iNOS	-0.0537857	-0.000830785
293	M5	29	iNOS	-0.0537565	-0.000925381
293	M5	30	iNOS	-0.0534296	-0.000722188
293	M5	31	iNOS	-0.0531593	-0.000575661
293	M5	32	iNOS	-0.0525108	-5.09574e-05
293	M5	33	iNOS	-0.0513696	0.00096652
293	M5	34	iNOS	-0.0491457	0.00306665
293	M5	35	iNOS	-0.0446141	0.00747448
293	M5	36	iNOS	-0.036523	0.0154418
293	M5	37	iNOS	-0.0210438	0.0307972
293	M5	38	iNOS	0.00595198	0.0576693
293	M5	39	iNOS	0.0465973	0.0981908
293	M5	40	iNOS	0.0911373	0.142607
294	M6	1	iNOS	-0.0545335	-0.000718858
294	M6	2	iNOS	-0.054417	-0.000570241
294	M6	3	iNOS	-0.0541153	-0.000236336
294	M6	4	iNOS	-0.0541309	-0.000219774
294	M6	5	iNOS	-0.0538957	4.75116e-05
294	M6	6	iNOS	-0.0534004	0.000574971
294	M6	7	iNOS	-0.0534556	0.000552027
294	M6	8	iNOS	-0.0537251	0.000314666
294	M6	9	iNOS	-0.0537822	0.000289699
294	M6	10	iNOS	-0.0536367	0.000467403
294	M6	11	iNOS	-0.0544914	-0.000355175
294	M6	12	iNOS	-0.0545469	-0.000378477
294	M6	13	iNOS	-0.0537925	0.000408002
294	M6	14	iNOS	-0.0543896	-0.000156882
294	M6	15	iNOS	-0.0547731	-0.000508263
294	M6	16	iNOS	-0.0551074	-0.000810414
294	M6	17	iNOS	-0.0549836	-0.000654388
294	M6	18	iNOS	-0.0545289	-0.000167582
294	M6	19	iNOS	-0.0546175	-0.000223969
294	M6	20	iNOS	-0.0551129	-0.000687238
294	M6	21	iNOS	-0.0551967	-0.000738901
294	M6	22	iNOS	-0.054863	-0.000372992
294	M6	23	iNOS	-0.0544661	5.60047e-05
294	M6	24	iNOS	-0.0541255	0.000428802
294	M6	25	iNOS	-0.053809	0.000777437
294	M6	26	iNOS	-0.0541616	0.000457028
294	M6	27	iNOS	-0.0542886	0.000362156
294	M6	28	iNOS	-0.0540897	0.000593257
294	M6	29	iNOS	-0.0541117	0.000603383
294	M6	30	iNOS	-0.0542632	0.000484032
294	M6	31	iNOS	-0.0543622	0.000417229
294	M6	32	iNOS	-0.0544751	0.000336446
294	M6	33	iNOS	-0.0551574	-0.000313625
294	M6	34	iNOS	-0.0552915	-0.000415627
294	M6	35	iNOS	-0.055165	-0.00025696
294	M6	36	iNOS	-0.0549181	2.20904e-05
294	M6	37	iNOS	-0.0552293	-0.000256875
294	M6	38	iNOS	-0.0553228	-0.000318208
294	M6	39	iNOS	-0.0551572	-0.000120459
294	M6	40	iNOS	-0.0551279	-5.90101e-05
295	M7	1	iNOS	-0.0317735	-0.00257633
295	M7	2	iNOS	-0.0309886	-0.00215464
295	M7	3	iNOS	-0.0304485	-0.00197774
295	M7	4	iNOS	-0.0301479	-0.00204031
295	M7	5	iNOS	-0.0293876	-0.00164314
295	M7	6	iNOS	-0.0287074	-0.00132619
295	M7	7	iNOS	-0.0279253	-0.00090722
295	M7	8	iNOS	-0.0277457	-0.00109081
295	M7	9	iNOS	-0.0267861	-0.000494392
295	M7	10	iNOS	-0.0260539	-0.000125389
295	M7	11	iNOS	-0.0257252	-0.000159865
295	M7	12	iNOS	-0.0255898	-0.000387696
295	M7	13	iNOS	-0.0243937	0.000445255
295	M7	14	iNOS	-0.0230958	0.00137991
295	M7	15	iNOS	-0.0229228	0.00118973
295	M7	16	iNOS	-0.0226985	0.00105084
295	M7	17	iNOS	-0.0219644	0.00142176
295	M7	18	iNOS	-0.0215631	0.00145994
295	M7	19	iNOS	-0.0216969	0.000962873
295	M7	20	iNOS	-0.0215438	0.00075286
295	M7	21	iNOS	-0.0208806	0.00105281
295	M7	22	iNOS	-0.0200658	0.00150447
295	M7	23	iNOS	-0.0190522	0.00215485
295	M7	24	iNOS	-0.0190378	0.00180608
295	M7	25	iNOS	-0.0188748	0.00160587
295	M7	26	iNOS	-0.0187194	0.00139814
295	M7	27	iNOS	-0.0188014	0.000952943
295	M7	28	iNOS	-0.0188435	0.00054762
295	M7	29	iNOS	-0.0190258	2.13178e-06
295	M7	30	iNOS	-0.0186412	2.35375e-05
295	M7	31	iNOS	-0.0186314	-0.00032989
295	M7	32	iNOS	-0.0179678	-2.94431e-05
295	M7	33	iNOS	-0.0178101	-0.000234874
295	M7	34	iNOS	-0.0179862	-0.000774223
295	M7	35	iNOS	-0.0175784	-0.000729573
295	M7	36	iNOS	-0.017774	-0.00128841
295	M7	37	iNOS	-0.0178174	-0.00169499
295	M7	38	iNOS	-0.0177034	-0.00194414
295	M7	39	iNOS	-0.0179294	-0.00253331
295	M7	40	iNOS	-0.0178646	-0.0028317
296	M8	1	iNOS	-0.0533423	-0.00140042
296	M8	2	iNOS	-0.0529073	-0.00104763
296	M8	3	iNOS	-0.0525918	-0.000814309
296	M8	4	iNOS	-0.0525411	-0.000845859
296	M8	5	iNOS	-0.0515406	7.24578e-05
296	M8	6	iNOS	-0.0514044	0.000126429
296	M8	7	iNOS	-0.0511251	0.000323605
296	M8	8	iNOS	-0.0510885	0.000277992
296	M8	9	iNOS	-0.0512086	7.56444e-05
296	M8	10	iNOS	-0.051008	0.000194097
296	M8	11	iNOS	-0.0511747	-5.47904e-05
296	M8	12	iNOS	-0.0515212	-0.00048352
296	M8	13	iNOS	-0.0514816	-0.000526074
296	M8	14	iNOS	-0.0503272	0.000546082
296	M8	15	iNOS	-0.0504188	0.000372278
296	M8	16	iNOS	-0.0507567	-4.77935e-05
296	M8	17	iNOS	-0.0508094	-0.000182642
296	M8	18	iNOS	-0.0501653	0.000379276
296	M8	19	iNOS	-0.0500652	0.000397172
296	M8	20	iNOS	-0.0496305	0.000749599
296	M8	21	iNOS	-0.0497415	0.00055649
296	M8	22	iNOS	-0.0499338	0.000281992
296	M8	23	iNOS	-0.0501658	-3.22258e-05
296	M8	24	iNOS	-0.050245	-0.00019368
296	M8	25	iNOS	-0.0503343	-0.000365108
296	M8	26	iNOS	-0.0499531	-6.61128e-05
296	M8	27	iNOS	-0.0499559	-0.000151162
296	M8	28	iNOS	-0.0498145	-9.19489e-05
296	M8	29	iNOS	-0.0498958	-0.000255419
296	M8	30	iNOS	-0.0496909	-0.00013269
296	M8	31	iNOS	-0.0488358	0.000640237
296	M8	32	iNOS	-0.0489183	0.000475481
296	M8	33	iNOS	-0.0492367	7.49114e-05
296	M8	34	iNOS	-0.0494343	-0.000204903
296	M8	35	iNOS	-0.0491301	1.71012e-05
296	M8	36	iNOS	-0.0489626	0.000102365
296	M8	37	iNOS	-0.0492292	-0.000246431
296	M8	38	iNOS	-0.0494432	-0.000542614
296	M8	39	iNOS	-0.0492444	-0.000425928
296	M8	40	iNOS	-0.0493487	-0.000612446
297	M9	1	iNOS	-0.0468249	-0.00115587
297	M9	2	iNOS	-0.0468641	-0.00147724
297	M9	3	iNOS	-0.0468984	-0.00179369
297	M9	4	iNOS	-0.0465582	-0.00173563
297	M9	5	iNOS	-0.0456504	-0.00110995
297	M9	6	iNOS	-0.0448412	-0.000582793
297	M9	7	iNOS	-0.043559	0.000417197
297	M9	8	iNOS	-0.0427372	0.000956899
297	M9	9	iNOS	-0.0421267	0.00128534
297	M9	10	iNOS	-0.0418423	0.00128754
297	M9	11	iNOS	-0.0418091	0.00103865
297	M9	12	iNOS	-0.0416472	0.00091843
297	M9	13	iNOS	-0.0412229	0.00106057
297	M9	14	iNOS	-0.0413027	0.000698701
297	M9	15	iNOS	-0.041433	0.000286214
297	M9	16	iNOS	-0.0409718	0.000465349
297	M9	17	iNOS	-0.0408756	0.000279393
297	M9	18	iNOS	-0.0403538	0.000519119
297	M9	19	iNOS	-0.0403458	0.000244993
297	M9	20	iNOS	-0.0401201	0.00018851
297	M9	21	iNOS	-0.0400933	-6.67506e-05
297	M9	22	iNOS	-0.0396921	5.22946e-05
297	M9	23	iNOS	-0.0398383	-0.000376069
297	M9	24	iNOS	-0.0402355	-0.00105535
297	M9	25	iNOS	-0.0403254	-0.00142737
297	M9	26	iNOS	-0.039955	-0.00133915
297	M9	27	iNOS	-0.0399338	-0.00160006
297	M9	28	iNOS	-0.0396781	-0.00162648
297	M9	29	iNOS	-0.0387569	-0.000987391
297	M9	30	iNOS	-0.0377218	-0.00023445
297	M9	31	iNOS	-0.0368758	0.000329454
297	M9	32	iNOS	-0.0330167	0.00390647
297	M9	33	iNOS	-0.0277134	0.00892767
297	M9	34	iNOS	-0.0169837	0.0193752
297	M9	35	iNOS	0.00289294	0.0389697
297	M9	36	iNOS	0.0360246	0.0718193
297	M9	37	iNOS	0.0852764	0.120789
297	M9	38	iNOS	0.145972	0.181202
297	M9	39	iNOS	0.204085	0.239033
297	M9	40	iNOS	0.245797	0.280463
298	M10	1	iNOS	-0.0534324	-0.000613531
298	M10	2	iNOS	-0.0534604	-0.000696413
298	M10	3	iNOS	-0.0534995	-0.000790482
298	M10	4	iNOS	-0.0528887	-0.000234529
298	M10	5	iNOS	-0.0529688	-0.000369555
298	M10	6	iNOS	-0.0530873	-0.000542962
298	M10	7	iNOS	-0.0528596	-0.000370147
298	M10	8	iNOS	-0.0526997	-0.000265178
298	M10	9	iNOS	-0.0531165	-0.000736865
298	M10	10	iNOS	-0.0530157	-0.000690972
298	M10	11	iNOS	-0.0517262	0.000543598
298	M10	12	iNOS	-0.0515216	0.000693293
298	M10	13	iNOS	-0.0518403	0.000319704
298	M10	14	iNOS	-0.0523164	-0.000211301
298	M10	15	iNOS	-0.0525262	-0.000475962
298	M10	16	iNOS	-0.0523824	-0.000387068
298	M10	17	iNOS	-0.0512463	0.000694129
298	M10	18	iNOS	-0.051053	0.000832547
298	M10	19	iNOS	-0.0509317	0.000898904
298	M10	20	iNOS	-0.0507271	0.0010486
298	M10	21	iNOS	-0.0513243	0.000396555
298	M10	22	iNOS	-0.0515452	0.000120699
298	M10	23	iNOS	-0.0511556	0.000455381
298	M10	24	iNOS	-0.0509543	0.000601839
298	M10	25	iNOS	-0.051089	0.000412215
298	M10	26	iNOS	-0.0511724	0.000273927
298	M10	27	iNOS	-0.0512789	0.000112519
298	M10	28	iNOS	-0.0511465	0.000189973
298	M10	29	iNOS	-0.0512681	1.3534e-05
298	M10	30	iNOS	-0.0511029	0.00012376
298	M10	31	iNOS	-0.0509334	0.00023837
298	M10	32	iNOS	-0.0504693	0.000647591
298	M10	33	iNOS	-0.0505384	0.000523559
298	M10	34	iNOS	-0.0509238	8.32834e-05
298	M10	35	iNOS	-0.0517215	-0.000769281
298	M10	36	iNOS	-0.0518371	-0.000939812
298	M10	37	iNOS	-0.0511815	-0.000339148
298	M10	38	iNOS	-0.0516769	-0.000889439
298	M10	39	iNOS	-0.0519439	-0.00121128
298	M10	40	iNOS	-0.0517842	-0.00110652
299	M11	1	iNOS	-0.0490339	-0.00213556
299	M11	2	iNOS	-0.0487313	-0.00187931
299	M11	3	iNOS	-0.0482571	-0.00145147
299	M11	4	iNOS	-0.0476798	-0.000920518
299	M11	5	iNOS	-0.047624	-0.000911057
299	M11	6	iNOS	-0.047222	-0.00055537
299	M11	7	iNOS	-0.0467754	-0.000155133
299	M11	8	iNOS	-0.04632	0.00025391
299	M11	9	iNOS	-0.0464467	8.09107e-05
299	M11	10	iNOS	-0.0465681	-8.68511e-05
299	M11	11	iNOS	-0.046083	0.000351928
299	M11	12	iNOS	-0.0457027	0.000685907
299	M11	13	iNOS	-0.0457298	0.000612499
299	M11	14	iNOS	-0.0454544	0.000841522
299	M11	15	iNOS	-0.0456632	0.000586406
299	M11	16	iNOS	-0.0460716	0.000131685
299	M11	17	iNOS	-0.0461924	-3.54175e-05
299	M11	18	iNOS	-0.0457042	0.000406397
299	M11	19	iNOS	-0.0457415	0.000322812
299	M11	20	iNOS	-0.0457843	0.000233591
299	M11	21	iNOS	-0.0459278	4.38387e-05
299	M11	22	iNOS	-0.045597	0.000328212
299	M11	23	iNOS	-0.0457198	0.000159161
299	M11	24	iNOS	-0.0456124	0.000220177
299	M11	25	iNOS	-0.0447652	0.00102109
299	M11	26	iNOS	-0.0452784	0.000461466
299	M11	27	iNOS	-0.0456836	9.9564e-06
299	M11	28	iNOS	-0.0456754	-2.81205e-05
299	M11	29	iNOS	-0.0453521	0.000248839
299	M11	30	iNOS	-0.0456378	-8.32564e-05
299	M11	31	iNOS	-0.0457259	-0.00021764
299	M11	32	iNOS	-0.0451247	0.000337171
299	M11	33	iNOS	-0.045579	-0.000163408
299	M11	34	iNOS	-0.0458596	-0.000490385
299	M11	35	iNOS	-0.0454483	-0.000125416
299	M11	36	iNOS	-0.0451947	8.18142e-05
299	M11	37	iNOS	-0.0453077	-7.74763e-05
299	M11	38	iNOS	-0.0461508	-0.000966898
299	M11	39	iNOS	-0.0462884	-0.00115087
299	M11	40	iNOS	-0.0452968	-0.000205554
300	M12	1	iNOS	-0.0498209	-0.000740637
300	M12	2	iNOS	-0.0499477	-0.00100501
300	M12	3	iNOS	-0.0492441	-0.000439044
300	M12	4	iNOS	-0.0489616	-0.000294044
300	M12	5	iNOS	-0.0481927	0.000337282
300	M12	6	iNOS	-0.0479353	0.000457035
300	M12	7	iNOS	-0.0479465	0.00030833
300	M12	8	iNOS	-0.0475884	0.000528804
300	M12	9	iNOS	-0.0479684	1.12876e-05
300	M12	10	iNOS	-0.0481058	-0.000263731
300	M12	11	iNOS	-0.0475017	0.000202799
300	M12	12	iNOS	-0.0474336	0.000133356
300	M12	13	iNOS	-0.0472366	0.000192734
300	M12	14	iNOS	-0.0472681	2.36288e-05
300	M12	15	iNOS	-0.0468245	0.000329696
300	M12	16	iNOS	-0.0467922	0.000224449
300	M12	17	iNOS	-0.0465456	0.000333478
300	M12	18	iNOS	-0.0467679	-2.64403e-05
300	M12	19	iNOS	-0.0469278	-0.000323915
300	M12	20	iNOS	-0.0466158	-0.000149474
300	M12	21	iNOS	-0.0463376	-8.83273e-06
300	M12	22	iNOS	-0.0463814	-0.000190213
300	M12	23	iNOS	-0.0463444	-0.000290747
300	M12	24	iNOS	-0.0463309	-0.000414873
300	M12	25	iNOS	-0.0467464	-0.000967914
300	M12	26	iNOS	-0.0469424	-0.00130147
300	M12	27	iNOS	-0.0465657	-0.00106235
300	M12	28	iNOS	-0.0464518	-0.00108609
300	M12	29	iNOS	-0.0461781	-0.000949937
300	M12	30	iNOS	-0.0451652	-7.46232e-05
300	M12	31	iNOS	-0.0434963	0.00145673
300	M12	32	iNOS	-0.0415113	0.0033041
300	M12	33	iNOS	-0.0356166	0.00906124
300	M12	34	iNOS	-0.0263039	0.0182364
300	M12	35	iNOS	-0.00859694	0.0358058
300	M12	36	iNOS	0.0221849	0.0664501
300	M12	37	iNOS	0.0681978	0.112325
300	M12	38	iNOS	0.127582	0.171572
300	M12	39	iNOS	0.186991	0.230843
300	M12	40	iNOS	0.229062	0.272777
301	M13	1	iNOS	-0.0535275	-0.000990928
301	M13	2	iNOS	-0.0534633	-0.000981784
301	M13	3	iNOS	-0.0535255	-0.00109899
301	M13	4	iNOS	-0.0534223	-0.00105077
301	M13	5	iNOS	-0.05269	-0.000373426
301	M13	6	iNOS	-0.0525924	-0.000330862
301	M13	7	iNOS	-0.0524051	-0.000198571
301	M13	8	iNOS	-0.0517503	0.000401225
301	M13	9	iNOS	-0.0514545	0.000641963
301	M13	10	iNOS	-0.0516483	0.000393168
301	M13	11	iNOS	-0.0518567	0.000129796
301	M13	12	iNOS	-0.0515743	0.000357119
301	M13	13	iNOS	-0.0514576	0.00041882
301	M13	14	iNOS	-0.0522689	-0.000447494
301	M13	15	iNOS	-0.052452	-0.000685556
301	M13	16	iNOS	-0.0516977	1.37165e-05
301	M13	17	iNOS	-0.0514817	0.000174745
301	M13	18	iNOS	-0.0510167	0.000584693
301	M13	19	iNOS	-0.0507613	0.000785093
301	M13	20	iNOS	-0.0510913	0.000400079
301	M13	21	iNOS	-0.0512444	0.000191957
301	M13	22	iNOS	-0.0509558	0.000425543
301	M13	23	iNOS	-0.0509035	0.000422822
301	M13	24	iNOS	-0.0504251	0.00084627
301	M13	25	iNOS	-0.0506892	0.000527194
301	M13	26	iNOS	-0.0512975	-0.00013617
301	M13	27	iNOS	-0.0514732	-0.000366864
301	M13	28	iNOS	-0.0510089	4.24514e-05
301	M13	29	iNOS	-0.051106	-0.000109706
301	M13	30	iNOS	-0.0511049	-0.000163616
301	M13	31	iNOS	-0.0509165	-3.0237e-05
301	M13	32	iNOS	-0.0508354	-4.12416e-06
301	M13	33	iNOS	-0.0503417	0.000434598
301	M13	34	iNOS	-0.0508231	-0.000101808
301	M13	35	iNOS	-0.051144	-0.000477784
301	M13	36	iNOS	-0.051126	-0.000514763
301	M13	37	iNOS	-0.0508669	-0.000310641
301	M13	38	iNOS	-0.0505625	-6.12749e-05
301	M13	39	iNOS	-0.0511748	-0.000728602
301	M13	40	iNOS	-0.0514991	-0.00110789
302	M14	1	iNOS	-0.0534495	-0.000886632
302	M14	2	iNOS	-0.0532827	-0.000784082
302	M14	3	iNOS	-0.053582	-0.00114767
302	M14	4	iNOS	-0.0537079	-0.00133788
302	M14	5	iNOS	-0.0533157	-0.0010099
302	M14	6	iNOS	-0.0525138	-0.000272331
302	M14	7	iNOS	-0.0515284	0.000648822
302	M14	8	iNOS	-0.0515095	0.000603441
302	M14	9	iNOS	-0.0516685	0.000380163
302	M14	10	iNOS	-0.0515704	0.00041396
302	M14	11	iNOS	-0.0516472	0.000272892
302	M14	12	iNOS	-0.0517788	7.70055e-05
302	M14	13	iNOS	-0.0517837	7.83888e-06
302	M14	14	iNOS	-0.0517469	-1.96231e-05
302	M14	15	iNOS	-0.0510606	0.000602401
302	M14	16	iNOS	-0.0512798	0.000318944
302	M14	17	iNOS	-0.0514025	0.00013195
302	M14	18	iNOS	-0.0509314	0.000538816
302	M14	19	iNOS	-0.0507282	0.000677726
302	M14	20	iNOS	-0.0511413	0.000200372
302	M14	21	iNOS	-0.0513479	-7.05381e-05
302	M14	22	iNOS	-0.0510456	0.000167479
302	M14	23	iNOS	-0.0509875	0.000161341
302	M14	24	iNOS	-0.0507212	0.000363301
302	M14	25	iNOS	-0.0507107	0.000309594
302	M14	26	iNOS	-0.0506322	0.000323792
302	M14	27	iNOS	-0.0510562	-0.000164526
302	M14	28	iNOS	-0.0512626	-0.000435171
302	M14	29	iNOS	-0.0507533	9.90528e-06
302	M14	30	iNOS	-0.0508111	-0.000112198
302	M14	31	iNOS	-0.0506145	2.0118e-05
302	M14	32	iNOS	-0.0507339	-0.000163601
302	M14	33	iNOS	-0.0508489	-0.000342861
302	M14	34	iNOS	-0.0503895	5.2322e-05
302	M14	35	iNOS	-0.0501766	0.000200899
302	M14	36	iNOS	-0.0505758	-0.000262527
302	M14	37	iNOS	-0.0508903	-0.000641317
302	M14	38	iNOS	-0.0508381	-0.000653412
302	M14	39	iNOS	-0.0499699	0.000150469
302	M14	40	iNOS	-0.0493343	0.000721874
303	M15	1	iNOS	-0.0503877	-0.00158443
303	M15	2	iNOS	-0.0503428	-0.00159808
303	M15	3	iNOS	-0.0497661	-0.00107994
303	M15	4	iNOS	-0.0496183	-0.000990605
303	M15	5	iNOS	-0.0491858	-0.00061666
303	M15	6	iNOS	-0.0491207	-0.000610076
303	M15	7	iNOS	-0.0487818	-0.00032975
303	M15	8	iNOS	-0.0487186	-0.000325052
303	M15	9	iNOS	-0.0483108	2.42549e-05
303	M15	10	iNOS	-0.0481193	0.000157238
303	M15	11	iNOS	-0.0479571	0.000260832
303	M15	12	iNOS	-0.0478352	0.000324256
303	M15	13	iNOS	-0.0476386	0.000462342
303	M15	14	iNOS	-0.0478877	0.000154649
303	M15	15	iNOS	-0.0479956	-1.17435e-05
303	M15	16	iNOS	-0.0474321	0.000493198
303	M15	17	iNOS	-0.0469164	0.000950423
303	M15	18	iNOS	-0.0469918	0.000816459
303	M15	19	iNOS	-0.0471528	0.000596936
303	M15	20	iNOS	-0.0470964	0.000594754
303	M15	21	iNOS	-0.0470805	0.00055213
303	M15	22	iNOS	-0.0471474	0.000426708
303	M15	23	iNOS	-0.0473101	0.000205539
303	M15	24	iNOS	-0.0472499	0.000207149
303	M15	25	iNOS	-0.0471252	0.000273338
303	M15	26	iNOS	-0.0467983	0.000541727
303	M15	27	iNOS	-0.0469245	0.000357006
303	M15	28	iNOS	-0.0472505	-2.7532e-05
303	M15	29	iNOS	-0.047503	-0.000338634
303	M15	30	iNOS	-0.0474039	-0.000298008
303	M15	31	iNOS	-0.0470392	8.1409e-06
303	M15	32	iNOS	-0.0468653	0.000123492
303	M15	33	iNOS	-0.0472287	-0.000298366
303	M15	34	iNOS	-0.0473928	-0.000521037
303	M15	35	iNOS	-0.0470234	-0.000210168
303	M15	36	iNOS	-0.0470465	-0.00029181
303	M15	37	iNOS	-0.047235	-0.000538818
303	M15	38	iNOS	-0.0470604	-0.000422719
303	M15	39	iNOS	-0.0471988	-0.000619655
303	M15	40	iNOS	-0.0473444	-0.000823859
304	M16	1	iNOS	-0.0501352	-0.000806544
304	M16	2	iNOS	-0.0497072	-0.000513575
304	M16	3	iNOS	-0.0495327	-0.000474209
304	M16	4	iNOS	-0.0492476	-0.000324261
304	M16	5	iNOS	-0.0483817	0.00040656
304	M16	6	iNOS	-0.0480364	0.000616738
304	M16	7	iNOS	-0.0477968	0.000721177
304	M16	8	iNOS	-0.0477154	0.000667538
304	M16	9	iNOS	-0.0475686	0.000679143
304	M16	10	iNOS	-0.0477185	0.000394193
304	M16	11	iNOS	-0.0476911	0.000286447
304	M16	12	iNOS	-0.0474126	0.000429801
304	M16	13	iNOS	-0.0474607	0.000246577
304	M16	14	iNOS	-0.0476399	-6.7661e-05
304	M16	15	iNOS	-0.047465	-2.79149e-05
304	M16	16	iNOS	-0.0475969	-0.000294935
304	M16	17	iNOS	-0.0476351	-0.000468239
304	M16	18	iNOS	-0.0472161	-0.000184374
304	M16	19	iNOS	-0.0472474	-0.000350819
304	M16	20	iNOS	-0.0472533	-0.000491776
304	M16	21	iNOS	-0.0473854	-0.000758997
304	M16	22	iNOS	-0.047304	-0.000812726
304	M16	23	iNOS	-0.0473616	-0.00100542
304	M16	24	iNOS	-0.0471022	-0.00088115
304	M16	25	iNOS	-0.0470204	-0.000934499
304	M16	26	iNOS	-0.0471036	-0.00115274
304	M16	27	iNOS	-0.0468373	-0.00102161
304	M16	28	iNOS	-0.0468386	-0.00115802
304	M16	29	iNOS	-0.0461284	-0.000582929
304	M16	30	iNOS	-0.0449074	0.000502965
304	M16	31	iNOS	-0.0441021	0.00117317
304	M16	32	iNOS	-0.0402722	0.00486797
304	M16	33	iNOS	-0.0345636	0.0104414
304	M16	34	iNOS	-0.025173	0.0196969
304	M16	35	iNOS	-0.0058827	0.0388521
304	M16	36	iNOS	0.0272694	0.071869
304	M16	37	iNOS	0.0761884	0.120653
304	M16	38	iNOS	0.13708	0.181409
304	M16	39	iNOS	0.19552	0.239714
304	M16	40	iNOS	0.23641	0.280469
305	M17	1	iNOS	-0.0532692	-0.00027687
305	M17	2	iNOS	-0.0530447	-0.000247608
305	M17	3	iNOS	-0.0528687	-0.000266844
305	M17	4	iNOS	-0.0522618	0.000144901
305	M17	5	iNOS	-0.0516626	0.00054888
305	M17	6	iNOS	-0.0515162	0.000500019
305	M17	7	iNOS	-0.0515357	0.000285298
305	M17	8	iNOS	-0.0514814	0.000144367
305	M17	9	iNOS	-0.0514852	-5.46822e-05
305	M17	10	iNOS	-0.0510734	0.000161892
305	M17	11	iNOS	-0.0512778	-0.000237742
305	M17	12	iNOS	-0.0512866	-0.000441787
305	M17	13	iNOS	-0.0504619	0.000187762
305	M17	14	iNOS	-0.050443	1.14071e-05
305	M17	15	iNOS	-0.0504459	-0.000186707
305	M17	16	iNOS	-0.0504192	-0.00035522
305	M17	17	iNOS	-0.0502558	-0.000387074
305	M17	18	iNOS	-0.050286	-0.000612461
305	M17	19	iNOS	-0.0502529	-0.000774634
305	M17	20	iNOS	-0.0499969	-0.000713818
305	M17	21	iNOS	-0.0496197	-0.000531934
305	M17	22	iNOS	-0.0490205	-0.000127937
305	M17	23	iNOS	-0.0483277	0.000369617
305	M17	24	iNOS	-0.0461654	0.0023367
305	M17	25	iNOS	-0.0425972	0.00570972
305	M17	26	iNOS	-0.0354767	0.012635
305	M17	27	iNOS	-0.0218923	0.0260242
305	M17	28	iNOS	0.00140688	0.0491281
305	M17	29	iNOS	0.0398227	0.0873487
305	M17	30	iNOS	0.0949913	0.142322
305	M17	31	iNOS	0.156681	0.203816
305	M17	32	iNOS	0.212142	0.259083
305	M17	33	iNOS	0.250735	0.29748
305	M17	34	iNOS	0.270933	0.317483
305	M17	35	iNOS	0.283204	0.329558
305	M17	36	iNOS	0.293859	0.340019
305	M17	37	iNOS	0.301075	0.347039
305	M17	38	iNOS	0.306233	0.352002
305	M17	39	iNOS	0.310328	0.355901
305	M17	40	iNOS	0.311972	0.35735
306	M18	1	iNOS	-0.0525909	0.00084997
306	M18	2	iNOS	-0.0527922	0.000380361
306	M18	3	iNOS	-0.0529668	-6.23999e-05
306	M18	4	iNOS	-0.0528776	-0.000241455
306	M18	5	iNOS	-0.0523801	-1.22363e-05
306	M18	6	iNOS	-0.0515526	0.000547058
306	M18	7	iNOS	-0.0513876	0.00044385
306	M18	8	iNOS	-0.0508813	0.000681912
306	M18	9	iNOS	-0.050894	0.000400982
306	M18	10	iNOS	-0.0508454	0.000181329
306	M18	11	iNOS	-0.0501783	0.000580171
306	M18	12	iNOS	-0.0501697	0.000320542
306	M18	13	iNOS	-0.0508432	-0.000621214
306	M18	14	iNOS	-0.0509313	-0.000977533
306	M18	15	iNOS	-0.049886	-0.000200466
306	M18	16	iNOS	-0.0496388	-0.000221475
306	M18	17	iNOS	-0.0497647	-0.000615587
306	M18	18	iNOS	-0.0497906	-0.000909739
306	M18	19	iNOS	-0.0498627	-0.00125012
306	M18	20	iNOS	-0.0495067	-0.00116235
306	M18	21	iNOS	-0.0489414	-0.000865318
306	M18	22	iNOS	-0.0474886	0.000319344
306	M18	23	iNOS	-0.0466033	0.000936347
306	M18	24	iNOS	-0.0445431	0.00272836
306	M18	25	iNOS	-0.0407976	0.00620555
306	M18	26	iNOS	-0.0327348	0.0140002
306	M18	27	iNOS	-0.0171777	0.0292891
306	M18	28	iNOS	0.00935842	0.0555569
306	M18	29	iNOS	0.0512092	0.0971395
306	M18	30	iNOS	0.108135	0.153798
306	M18	31	iNOS	0.169665	0.215058
306	M18	32	iNOS	0.221665	0.266791
306	M18	33	iNOS	0.255136	0.299993
306	M18	34	iNOS	0.273357	0.317946
306	M18	35	iNOS	0.28559	0.329911
306	M18	36	iNOS	0.294319	0.338371
306	M18	37	iNOS	0.301645	0.34543
306	M18	38	iNOS	0.307589	0.351105
306	M18	39	iNOS	0.310495	0.353742
306	M18	40	iNOS	0.312443	0.355423
307	M19	1	iNOS	-0.0487656	0.00038941
307	M19	2	iNOS	-0.0485856	0.000312041
307	M19	3	iNOS	-0.0488565	-0.000216234
307	M19	4	iNOS	-0.0488328	-0.000449887
307	M19	5	iNOS	-0.0481386	-1.30876e-05
307	M19	6	iNOS	-0.0474652	0.000402876
307	M19	7	iNOS	-0.0473214	0.000289356
307	M19	8	iNOS	-0.0468605	0.000492848
307	M19	9	iNOS	-0.0466702	0.000425727
307	M19	10	iNOS	-0.0467418	9.67441e-05
307	M19	11	iNOS	-0.0465972	-1.59707e-05
307	M19	12	iNOS	-0.0464324	-0.000108569
307	M19	13	iNOS	-0.0454556	0.000610786
307	M19	14	iNOS	-0.0454516	0.000357438
307	M19	15	iNOS	-0.0458556	-0.000303923
307	M19	16	iNOS	-0.0459465	-0.000652229
307	M19	17	iNOS	-0.0451915	-0.000154641
307	M19	18	iNOS	-0.0450327	-0.000253177
307	M19	19	iNOS	-0.0451131	-0.000590963
307	M19	20	iNOS	-0.0445334	-0.000268642
307	M19	21	iNOS	-0.0444135	-0.000406152
307	M19	22	iNOS	-0.0440563	-0.000306328
307	M19	23	iNOS	-0.0439429	-0.000450328
307	M19	24	iNOS	-0.0434748	-0.000239591
307	M19	25	iNOS	-0.0434048	-0.000426994
307	M19	26	iNOS	-0.0425311	0.000189361
307	M19	27	iNOS	-0.0404715	0.00199158
307	M19	28	iNOS	-0.0361687	0.00603699
307	M19	29	iNOS	-0.0274946	0.0144537
307	M19	30	iNOS	-0.0120492	0.0296417
307	M19	31	iNOS	0.0147751	0.0562086
307	M19	32	iNOS	0.0572869	0.098463
307	M19	33	iNOS	0.115126	0.156045
307	M19	34	iNOS	0.175284	0.215946
307	M19	35	iNOS	0.225857	0.266261
307	M19	36	iNOS	0.259404	0.299551
307	M19	37	iNOS	0.277042	0.316932
307	M19	38	iNOS	0.289227	0.328859
307	M19	39	iNOS	0.298876	0.338251
307	M19	40	iNOS	0.305129	0.344246
308	M20	1	iNOS	-0.0525482	-0.00122913
308	M20	2	iNOS	-0.0516687	-0.000537286
308	M20	3	iNOS	-0.0514067	-0.000462953
308	M20	4	iNOS	-0.0513047	-0.000548666
308	M20	5	iNOS	-0.0499505	0.000617848
308	M20	6	iNOS	-0.0498961	0.000484649
308	M20	7	iNOS	-0.0499775	0.000215532
308	M20	8	iNOS	-0.0493777	0.00062772
308	M20	9	iNOS	-0.0493814	0.00043632
308	M20	10	iNOS	-0.0492425	0.00038754
308	M20	11	iNOS	-0.0493994	4.29379e-05
308	M20	12	iNOS	-0.0492904	-3.56969e-05
308	M20	13	iNOS	-0.0486667	0.000400302
308	M20	14	iNOS	-0.0487378	0.000141553
308	M20	15	iNOS	-0.048753	-6.13311e-05
308	M20	16	iNOS	-0.0490426	-0.000538542
308	M20	17	iNOS	-0.0491257	-0.00080938
308	M20	18	iNOS	-0.0484554	-0.000326714
308	M20	19	iNOS	-0.0485185	-0.000577524
308	M20	20	iNOS	-0.0485666	-0.000813314
308	M20	21	iNOS	-0.0481542	-0.000588494
308	M20	22	iNOS	-0.0484775	-0.00109948
308	M20	23	iNOS	-0.0485644	-0.00137411
308	M20	24	iNOS	-0.0474005	-0.000397857
308	M20	25	iNOS	-0.0456841	0.00113092
308	M20	26	iNOS	-0.0434786	0.00314874
308	M20	27	iNOS	-0.0400642	0.00637539
308	M20	28	iNOS	-0.032407	0.013845
308	M20	29	iNOS	-0.0191816	0.0268827
308	M20	30	iNOS	0.00559815	0.0514748
308	M20	31	iNOS	0.045047	0.0907359
308	M20	32	iNOS	0.100783	0.146285
308	M20	33	iNOS	0.161681	0.206994
308	M20	34	iNOS	0.214999	0.260125
308	M20	35	iNOS	0.250728	0.295666
308	M20	36	iNOS	0.270704	0.315455
308	M20	37	iNOS	0.283439	0.328002
308	M20	38	iNOS	0.292488	0.336863
308	M20	39	iNOS	0.298182	0.34237
308	M20	40	iNOS	0.301864	0.345864
309	M21	1	iNOS	-0.0490969	0.00105941
309	M21	2	iNOS	-0.0486931	0.00123861
309	M21	3	iNOS	-0.0492157	0.00049135
309	M21	4	iNOS	-0.0493629	0.000119533
309	M21	5	iNOS	-0.0485569	0.000700914
309	M21	6	iNOS	-0.0484459	0.000587212
309	M21	7	iNOS	-0.0480846	0.00072389
309	M21	8	iNOS	-0.0483265	0.000257354
309	M21	9	iNOS	-0.0486469	-0.000287663
309	M21	10	iNOS	-0.0486236	-0.000488977
309	M21	11	iNOS	-0.047806	0.000103967
309	M21	12	iNOS	-0.0472794	0.000405903
309	M21	13	iNOS	-0.0472447	0.000215966
309	M21	14	iNOS	-0.0473254	-8.9339e-05
309	M21	15	iNOS	-0.0475298	-0.000518406
309	M21	16	iNOS	-0.047607	-0.000820228
309	M21	17	iNOS	-0.0473479	-0.000785772
309	M21	18	iNOS	-0.0468014	-0.000463861
309	M21	19	iNOS	-0.0468849	-0.000772043
309	M21	20	iNOS	-0.046953	-0.0010647
309	M21	21	iNOS	-0.0465838	-0.000920158
309	M21	22	iNOS	-0.0463795	-0.000940483
309	M21	23	iNOS	-0.0465115	-0.00129714
309	M21	24	iNOS	-0.0460269	-0.00103712
309	M21	25	iNOS	-0.0444384	0.000326666
309	M21	26	iNOS	-0.0435497	0.000990726
309	M21	27	iNOS	-0.0397534	0.00456241
309	M21	28	iNOS	-0.0336984	0.0103928
309	M21	29	iNOS	-0.0225182	0.0213484
309	M21	30	iNOS	-0.000924953	0.042717
309	M21	31	iNOS	0.0343473	0.0777646
309	M21	32	iNOS	0.0850588	0.128251
309	M21	33	iNOS	0.146057	0.189025
309	M21	34	iNOS	0.202141	0.244885
309	M21	35	iNOS	0.243196	0.285715
309	M21	36	iNOS	0.266336	0.30863
309	M21	37	iNOS	0.280456	0.322526
309	M21	38	iNOS	0.2911	0.332945
309	M21	39	iNOS	0.298741	0.340361
309	M21	40	iNOS	0.304122	0.345517
310	M22	1	iNOS	-0.02931	-0.00096672
310	M22	2	iNOS	-0.0285458	-0.000899591
310	M22	3	iNOS	-0.0270002	-5.09853e-05
310	M22	4	iNOS	-0.0258615	0.000390738
310	M22	5	iNOS	-0.0245694	0.000985894
310	M22	6	iNOS	-0.0239827	0.000875615
310	M22	7	iNOS	-0.0239453	0.000215999
310	M22	8	iNOS	-0.0230615	0.000402822
310	M22	9	iNOS	-0.0224638	0.000303572
310	M22	10	iNOS	-0.0219625	0.000107857
310	M22	11	iNOS	-0.0216765	-0.000303105
310	M22	12	iNOS	-0.0206835	-7.11063e-06
310	M22	13	iNOS	-0.0205023	-0.000522936
310	M22	14	iNOS	-0.0198558	-0.000573394
310	M22	15	iNOS	-0.0195743	-0.000988884
310	M22	16	iNOS	-0.0187533	-0.00086489
310	M22	17	iNOS	-0.0176684	-0.000477012
310	M22	18	iNOS	-0.0166139	-0.000119454
310	M22	19	iNOS	-0.015938	-0.000140569
310	M22	20	iNOS	-0.0157319	-0.000631468
310	M22	21	iNOS	-0.0151921	-0.000788638
310	M22	22	iNOS	-0.0144155	-0.000709003
310	M22	23	iNOS	-0.0139937	-0.000984216
310	M22	24	iNOS	-0.0130104	-0.000697929
310	M22	25	iNOS	-0.0123733	-0.000757745
310	M22	26	iNOS	-0.00970595	0.00121259
310	M22	27	iNOS	-0.0060993	0.00412225
310	M22	28	iNOS	0.0015369	0.0110615
310	M22	29	iNOS	0.0152369	0.0240644
310	M22	30	iNOS	0.0381355	0.0462661
310	M22	31	iNOS	0.0759294	0.083363
310	M22	32	iNOS	0.12997	0.136706
310	M22	33	iNOS	0.190687	0.196726
310	M22	34	iNOS	0.244968	0.25031
310	M22	35	iNOS	0.283963	0.288609
310	M22	36	iNOS	0.304296	0.308245
310	M22	37	iNOS	0.316941	0.320193
310	M22	38	iNOS	0.328078	0.330633
310	M22	39	iNOS	0.335132	0.33699
310	M22	40	iNOS	0.338698	0.339859
311	M23	1	iNOS	-0.0589252	-0.000189192
311	M23	2	iNOS	-0.0584981	5.90433e-05
311	M23	3	iNOS	-0.0580369	0.000341238
311	M23	4	iNOS	-0.0580022	0.000197066
311	M23	5	iNOS	-0.057129	0.000891342
311	M23	6	iNOS	-0.0568934	0.00094797
311	M23	7	iNOS	-0.0570977	0.000564802
311	M23	8	iNOS	-0.0570991	0.000384413
311	M23	9	iNOS	-0.0569301	0.000374523
311	M23	10	iNOS	-0.0571369	-1.11631e-05
311	M23	11	iNOS	-0.0572804	-0.000333646
311	M23	12	iNOS	-0.0582848	-0.00151695
311	M23	13	iNOS	-0.0583807	-0.00179179
311	M23	14	iNOS	-0.0570668	-0.000656825
311	M23	15	iNOS	-0.0564562	-0.000225108
311	M23	16	iNOS	-0.0565302	-0.000478054
311	M23	17	iNOS	-0.0565722	-0.000698941
311	M23	18	iNOS	-0.0560267	-0.000332383
311	M23	19	iNOS	-0.0558528	-0.000337393
311	M23	20	iNOS	-0.0558448	-0.000508317
311	M23	21	iNOS	-0.0554064	-0.000248894
311	M23	22	iNOS	-0.0551708	-0.000192236
311	M23	23	iNOS	-0.0547124	8.72732e-05
311	M23	24	iNOS	-0.0510777	0.00354307
311	M23	25	iNOS	-0.0452229	0.00921891
311	M23	26	iNOS	-0.036279	0.0179839
311	M23	27	iNOS	-0.0183585	0.0357255
311	M23	28	iNOS	0.0109431	0.0648481
311	M23	29	iNOS	0.0566626	0.110389
311	M23	30	iNOS	0.114448	0.167996
311	M23	31	iNOS	0.17332	0.226689
311	M23	32	iNOS	0.218267	0.271456
311	M23	33	iNOS	0.244715	0.297726
311	M23	34	iNOS	0.259743	0.312575
311	M23	35	iNOS	0.269123	0.321775
311	M23	36	iNOS	0.276051	0.328525
311	M23	37	iNOS	0.283796	0.33609
311	M23	38	iNOS	0.288539	0.340655
311	M23	39	iNOS	0.290368	0.342305
311	M23	40	iNOS	0.291599	0.343357
312	M24	1	iNOS	-0.0426781	0.000658547
312	M24	2	iNOS	-0.042415	0.000664302
312	M24	3	iNOS	-0.0426493	0.000172706
312	M24	4	iNOS	-0.0426204	-5.58074e-05
312	M24	5	iNOS	-0.0416194	0.00068788
312	M24	6	iNOS	-0.041745	0.000304931
312	M24	7	iNOS	-0.0417116	8.09557e-05
312	M24	8	iNOS	-0.040568	0.000967269
312	M24	9	iNOS	-0.0404128	0.000865137
312	M24	10	iNOS	-0.0408953	0.000125197
312	M24	11	iNOS	-0.041019	-0.000255766
312	M24	12	iNOS	-0.0404401	6.57904e-05
312	M24	13	iNOS	-0.0401074	0.000141112
312	M24	14	iNOS	-0.0401696	-0.000178395
312	M24	15	iNOS	-0.0409084	-0.00117463
312	M24	16	iNOS	-0.0412068	-0.00173034
312	M24	17	iNOS	-0.0407497	-0.00153062
312	M24	18	iNOS	-0.0396129	-0.000651156
312	M24	19	iNOS	-0.0399831	-0.00127864
312	M24	20	iNOS	-0.0399899	-0.0015428
312	M24	21	iNOS	-0.0383239	-0.000134138
312	M24	22	iNOS	-0.0374893	0.000443044
312	M24	23	iNOS	-0.0364429	0.00123211
312	M24	24	iNOS	-0.0339715	0.00344617
312	M24	25	iNOS	-0.0299313	0.00722904
312	M24	26	iNOS	-0.021867	0.015036
312	M24	27	iNOS	-0.00672432	0.0299213
312	M24	28	iNOS	0.0215418	0.0579301
312	M24	29	iNOS	0.0638002	0.0999312
312	M24	30	iNOS	0.120044	0.155917
312	M24	31	iNOS	0.177188	0.212804
312	M24	32	iNOS	0.223221	0.25858
312	M24	33	iNOS	0.253534	0.288635
312	M24	34	iNOS	0.268838	0.303682
312	M24	35	iNOS	0.278814	0.313401
312	M24	36	iNOS	0.287758	0.322087
312	M24	37	iNOS	0.295067	0.329139
312	M24	38	iNOS	0.298256	0.33207
312	M24	39	iNOS	0.300445	0.334003
312	M24	40	iNOS	0.302122	0.335422
313	N1	1	iNOS	-0.0347319	-0.00156795
313	N1	2	iNOS	-0.0341551	-0.00118397
313	N1	3	iNOS	-0.0330925	-0.000314183
313	N1	4	iNOS	-0.0320385	0.000547001
313	N1	5	iNOS	-0.0320856	0.000307094
313	N1	6	iNOS	-0.0322981	-9.828e-05
313	N1	7	iNOS	-0.0320493	-4.22093e-05
313	N1	8	iNOS	-0.0316174	0.000196825
313	N1	9	iNOS	-0.0310715	0.000549884
313	N1	10	iNOS	-0.0310745	0.000354058
313	N1	11	iNOS	-0.0311255	0.000110293
313	N1	12	iNOS	-0.0311112	-6.82275e-05
313	N1	13	iNOS	-0.0308116	3.85387e-05
313	N1	14	iNOS	-0.0302514	0.000405924
313	N1	15	iNOS	-0.0308343	-0.000369762
313	N1	16	iNOS	-0.0309648	-0.000693149
313	N1	17	iNOS	-0.0300498	2.90483e-05
313	N1	18	iNOS	-0.0303705	-0.000484448
313	N1	19	iNOS	-0.0306891	-0.000995875
313	N1	20	iNOS	-0.0306375	-0.00113708
313	N1	21	iNOS	-0.0301891	-0.000881571
313	N1	22	iNOS	-0.0298366	-0.00072187
313	N1	23	iNOS	-0.0296559	-0.000733922
313	N1	24	iNOS	-0.0279436	0.000785547
313	N1	25	iNOS	-0.0253199	0.00321637
313	N1	26	iNOS	-0.021237	0.00710643
313	N1	27	iNOS	-0.0123948	0.0157558
313	N1	28	iNOS	0.00349518	0.031453
313	N1	29	iNOS	0.0306531	0.0584181
313	N1	30	iNOS	0.0727181	0.10029
313	N1	31	iNOS	0.12782	0.155199
313	N1	32	iNOS	0.184349	0.211535
313	N1	33	iNOS	0.231103	0.258096
313	N1	34	iNOS	0.260315	0.287116
313	N1	35	iNOS	0.276019	0.302628
313	N1	36	iNOS	0.287329	0.313745
313	N1	37	iNOS	0.29623	0.322452
313	N1	38	iNOS	0.303399	0.329428
313	N1	39	iNOS	0.308055	0.333891
313	N1	40	iNOS	0.310246	0.33589
314	N2	1	iNOS	-0.054949	-0.00029994
314	N2	2	iNOS	-0.0549534	-0.000520156
314	N2	3	iNOS	-0.0544397	-0.000222382
314	N2	4	iNOS	-0.0541281	-0.000126567
314	N2	5	iNOS	-0.0528994	0.000886317
314	N2	6	iNOS	-0.0526939	0.000875988
314	N2	7	iNOS	-0.0528491	0.000504949
314	N2	8	iNOS	-0.052963	0.00017515
314	N2	9	iNOS	-0.0526202	0.000302175
314	N2	10	iNOS	-0.0526161	9.04076e-05
314	N2	11	iNOS	-0.0524131	7.75334e-05
314	N2	12	iNOS	-0.0523859	-0.000111059
314	N2	13	iNOS	-0.0525605	-0.000501473
314	N2	14	iNOS	-0.0524952	-0.000651996
314	N2	15	iNOS	-0.0519514	-0.000324044
314	N2	16	iNOS	-0.0514268	-1.5347e-05
314	N2	17	iNOS	-0.0512618	-6.61222e-05
314	N2	18	iNOS	-0.051614	-0.000634173
314	N2	19	iNOS	-0.0522512	-0.00148716
314	N2	20	iNOS	-0.0523882	-0.00184003
314	N2	21	iNOS	-0.0514602	-0.00112793
314	N2	22	iNOS	-0.0510135	-0.000897005
314	N2	23	iNOS	-0.0495438	0.000356898
314	N2	24	iNOS	-0.0482554	0.00142937
314	N2	25	iNOS	-0.0461625	0.00330649
314	N2	26	iNOS	-0.0410171	0.00823609
314	N2	27	iNOS	-0.0318267	0.0172107
314	N2	28	iNOS	-0.0146973	0.0341242
314	N2	29	iNOS	0.0137633	0.062369
314	N2	30	iNOS	0.0574659	0.105856
314	N2	31	iNOS	0.11477	0.162944
314	N2	32	iNOS	0.173258	0.221216
314	N2	33	iNOS	0.219114	0.266856
314	N2	34	iNOS	0.245398	0.292925
314	N2	35	iNOS	0.260962	0.308273
314	N2	36	iNOS	0.271459	0.318553
314	N2	37	iNOS	0.279774	0.326653
314	N2	38	iNOS	0.286115	0.332779
314	N2	39	iNOS	0.290601	0.337048
314	N2	40	iNOS	0.294308	0.340539
315	N3	1	iNOS	-0.057303	0.000297467
315	N3	2	iNOS	-0.057247	0.000123223
315	N3	3	iNOS	-0.0563538	0.000786301
315	N3	4	iNOS	-0.0567957	0.000114246
315	N3	5	iNOS	-0.0570504	-0.000370579
315	N3	6	iNOS	-0.0562166	0.000233018
315	N3	7	iNOS	-0.0553902	0.000829227
315	N3	8	iNOS	-0.0548212	0.00116807
315	N3	9	iNOS	-0.0547674	0.000991737
315	N3	10	iNOS	-0.0553121	0.000216879
315	N3	11	iNOS	-0.0554336	-0.000134745
315	N3	12	iNOS	-0.0548429	0.000225717
315	N3	13	iNOS	-0.0550072	-0.000168747
315	N3	14	iNOS	-0.0551405	-0.00053221
315	N3	15	iNOS	-0.0548569	-0.000478716
315	N3	16	iNOS	-0.05509	-0.000942009
315	N3	17	iNOS	-0.0550065	-0.00108862
315	N3	18	iNOS	-0.0540487	-0.000360966
315	N3	19	iNOS	-0.0540519	-0.000594372
315	N3	20	iNOS	-0.054346	-0.00111866
315	N3	21	iNOS	-0.0543578	-0.00136056
315	N3	22	iNOS	-0.0536137	-0.000846663
315	N3	23	iNOS	-0.0536238	-0.00108691
315	N3	24	iNOS	-0.053708	-0.00140124
315	N3	25	iNOS	-0.0529951	-0.000918583
315	N3	26	iNOS	-0.051744	0.000102421
315	N3	27	iNOS	-0.0498745	0.00174171
315	N3	28	iNOS	-0.0463918	0.00499425
315	N3	29	iNOS	-0.0407072	0.0104487
315	N3	30	iNOS	-0.0291145	0.0218112
315	N3	31	iNOS	-0.00790371	0.0427919
315	N3	32	iNOS	0.0268654	0.0773308
315	N3	33	iNOS	0.077869	0.128104
315	N3	34	iNOS	0.136684	0.186689
315	N3	35	iNOS	0.191211	0.240986
315	N3	36	iNOS	0.230475	0.28002
315	N3	37	iNOS	0.251809	0.301123
315	N3	38	iNOS	0.26464	0.313724
315	N3	39	iNOS	0.274783	0.323638
315	N3	40	iNOS	0.280874	0.329498
316	N4	1	iNOS	-0.0552321	-0.00123194
316	N4	2	iNOS	-0.0546399	-0.000794583
316	N4	3	iNOS	-0.0543817	-0.000691102
316	N4	4	iNOS	-0.0538207	-0.000284848
316	N4	5	iNOS	-0.0528935	0.000487576
316	N4	6	iNOS	-0.0528943	0.00033206
316	N4	7	iNOS	-0.0529233	0.000148292
316	N4	8	iNOS	-0.0521927	0.000724099
316	N4	9	iNOS	-0.0519426	0.000819433
316	N4	10	iNOS	-0.0520904	0.000516932
316	N4	11	iNOS	-0.0522481	0.00020444
316	N4	12	iNOS	-0.0520449	0.000252891
316	N4	13	iNOS	-0.0520119	0.000131112
316	N4	14	iNOS	-0.0521277	-0.000139482
316	N4	15	iNOS	-0.052047	-0.000213511
316	N4	16	iNOS	-0.0518569	-0.000178217
316	N4	17	iNOS	-0.0520843	-0.000560287
316	N4	18	iNOS	-0.052317	-0.000947803
316	N4	19	iNOS	-0.0522533	-0.00103883
316	N4	20	iNOS	-0.051014	4.57252e-05
316	N4	21	iNOS	-0.050928	-2.30509e-05
316	N4	22	iNOS	-0.0512713	-0.000521144
316	N4	23	iNOS	-0.0513972	-0.000801841
316	N4	24	iNOS	-0.0511445	-0.000703855
316	N4	25	iNOS	-0.0514069	-0.00112098
316	N4	26	iNOS	-0.0512546	-0.00112351
316	N4	27	iNOS	-0.0491259	0.000850449
316	N4	28	iNOS	-0.0459862	0.00383545
316	N4	29	iNOS	-0.040826	0.00884085
316	N4	30	iNOS	-0.0317115	0.0178006
316	N4	31	iNOS	-0.0150398	0.0343175
316	N4	32	iNOS	0.0137123	0.0629149
316	N4	33	iNOS	0.0580536	0.107101
316	N4	34	iNOS	0.114834	0.163728
316	N4	35	iNOS	0.174284	0.223022
316	N4	36	iNOS	0.22093	0.269513
316	N4	37	iNOS	0.249086	0.297515
316	N4	38	iNOS	0.264261	0.312535
316	N4	39	iNOS	0.275496	0.323616
316	N4	40	iNOS	0.284346	0.332311
317	N5	1	iNOS	-0.0593256	-0.000614265
317	N5	2	iNOS	-0.0586508	-0.000165912
317	N5	3	iNOS	-0.0582858	-2.72525e-05
317	N5	4	iNOS	-0.0579918	4.03355e-05
317	N5	5	iNOS	-0.0578499	-4.41652e-05
317	N5	6	iNOS	-0.0570231	0.000556214
317	N5	7	iNOS	-0.0566861	0.000666847
317	N5	8	iNOS	-0.0568838	0.000242749
317	N5	9	iNOS	-0.0570012	-0.000101061
317	N5	10	iNOS	-0.0565345	0.000139201
317	N5	11	iNOS	-0.0560912	0.000356102
317	N5	12	iNOS	-0.0559189	0.000302063
317	N5	13	iNOS	-0.0556979	0.000296636
317	N5	14	iNOS	-0.0558706	-0.000102533
317	N5	15	iNOS	-0.0561036	-0.00056191
317	N5	16	iNOS	-0.0562061	-0.00089076
317	N5	17	iNOS	-0.0558669	-0.000777984
317	N5	18	iNOS	-0.0562823	-0.00141978
317	N5	19	iNOS	-0.0561757	-0.00153961
317	N5	20	iNOS	-0.0546919	-0.000282203
317	N5	21	iNOS	-0.054317	-0.000133706
317	N5	22	iNOS	-0.0542677	-0.000310799
317	N5	23	iNOS	-0.0532852	0.000445279
317	N5	24	iNOS	-0.0503578	0.00314634
317	N5	25	iNOS	-0.0464996	0.00677808
317	N5	26	iNOS	-0.0385373	0.014514
317	N5	27	iNOS	-0.0236961	0.0291288
317	N5	28	iNOS	0.00324566	0.0558442
317	N5	29	iNOS	0.0445466	0.0969187
317	N5	30	iNOS	0.100187	0.152333
317	N5	31	iNOS	0.160259	0.212178
317	N5	32	iNOS	0.210452	0.262145
317	N5	33	iNOS	0.242672	0.294138
317	N5	34	iNOS	0.259313	0.310553
317	N5	35	iNOS	0.271229	0.322243
317	N5	36	iNOS	0.280068	0.330856
317	N5	37	iNOS	0.287183	0.337744
317	N5	38	iNOS	0.291711	0.342045
317	N5	39	iNOS	0.294934	0.345042
317	N5	40	iNOS	0.297547	0.347428
318	N6	1	iNOS	-0.0568419	-0.000371646
318	N6	2	iNOS	-0.0564777	-0.000319246
318	N6	3	iNOS	-0.0560502	-0.000203449
318	N6	4	iNOS	-0.0551862	0.000348744
318	N6	5	iNOS	-0.0548193	0.00040392
318	N6	6	iNOS	-0.054887	2.4462e-05
318	N6	7	iNOS	-0.0543146	0.000285046
318	N6	8	iNOS	-0.0532627	0.00102521
318	N6	9	iNOS	-0.0535111	0.00046502
318	N6	10	iNOS	-0.053887	-0.000222706
318	N6	11	iNOS	-0.053864	-0.000511479
318	N6	12	iNOS	-0.0528605	0.000180289
318	N6	13	iNOS	-0.052736	-6.92113e-06
318	N6	14	iNOS	-0.0527365	-0.000319201
318	N6	15	iNOS	-0.0524018	-0.000296279
318	N6	16	iNOS	-0.0518478	-5.40897e-05
318	N6	17	iNOS	-0.0518123	-0.000330308
318	N6	18	iNOS	-0.0519699	-0.000799754
318	N6	19	iNOS	-0.0517142	-0.000855827
318	N6	20	iNOS	-0.0516196	-0.00107296
318	N6	21	iNOS	-0.0513763	-0.00114144
318	N6	22	iNOS	-0.0511563	-0.00123315
318	N6	23	iNOS	-0.049738	-0.000126641
318	N6	24	iNOS	-0.0482299	0.00106968
318	N6	25	iNOS	-0.045616	0.00337182
318	N6	26	iNOS	-0.0395838	0.00909218
318	N6	27	iNOS	-0.0283748	0.0199895
318	N6	28	iNOS	-0.00751034	0.0405422
318	N6	29	iNOS	0.0254618	0.0732025
318	N6	30	iNOS	0.0745596	0.121989
318	N6	31	iNOS	0.135249	0.182367
318	N6	32	iNOS	0.19289	0.239696
318	N6	33	iNOS	0.233442	0.279936
318	N6	34	iNOS	0.25712	0.303302
318	N6	35	iNOS	0.27153	0.3174
318	N6	36	iNOS	0.281941	0.3275
318	N6	37	iNOS	0.290067	0.335314
318	N6	38	iNOS	0.295417	0.340352
318	N6	39	iNOS	0.30011	0.344733
318	N6	40	iNOS	0.303707	0.348018
319	N7	1	iNOS	-0.0580892	-0.000247137
319	N7	2	iNOS	-0.0578997	-0.000227209
319	N7	3	iNOS	-0.0570114	0.000491561
319	N7	4	iNOS	-0.0570458	0.000287562
319	N7	5	iNOS	-0.0571425	2.1325e-05
319	N7	6	iNOS	-0.0566709	0.000323354
319	N7	7	iNOS	-0.0568396	-1.49189e-05
319	N7	8	iNOS	-0.057337	-0.000681863
319	N7	9	iNOS	-0.0572965	-0.00081098
319	N7	10	iNOS	-0.0558457	0.000470245
319	N7	11	iNOS	-0.0553906	0.000755783
319	N7	12	iNOS	-0.0554148	0.000562062
319	N7	13	iNOS	-0.0558079	-6.82361e-07
319	N7	14	iNOS	-0.0559019	-0.000264238
319	N7	15	iNOS	-0.0551209	0.000347203
319	N7	16	iNOS	-0.0549095	0.000389081
319	N7	17	iNOS	-0.0552769	-0.000147881
319	N7	18	iNOS	-0.0559031	-0.000943735
319	N7	19	iNOS	-0.0559765	-0.00118669
319	N7	20	iNOS	-0.0552862	-0.00066596
319	N7	21	iNOS	-0.0558038	-0.00135312
319	N7	22	iNOS	-0.0557897	-0.00150857
319	N7	23	iNOS	-0.0541857	-7.41439e-05
319	N7	24	iNOS	-0.0532043	0.000737692
319	N7	25	iNOS	-0.0505055	0.00326691
319	N7	26	iNOS	-0.0471438	0.00645904
319	N7	27	iNOS	-0.0397755	0.0136578
319	N7	28	iNOS	-0.0256247	0.027639
319	N7	29	iNOS	-0.000639191	0.0524549
319	N7	30	iNOS	0.0391339	0.0920584
319	N7	31	iNOS	0.0944315	0.147186
319	N7	32	iNOS	0.155759	0.208345
319	N7	33	iNOS	0.208679	0.261095
319	N7	34	iNOS	0.242076	0.294322
319	N7	35	iNOS	0.262535	0.314612
319	N7	36	iNOS	0.27631	0.328217
319	N7	37	iNOS	0.285531	0.337269
319	N7	38	iNOS	0.29121	0.342778
319	N7	39	iNOS	0.2967	0.348099
319	N7	40	iNOS	0.299057	0.350285
320	N8	1	iNOS	-0.0551169	-0.000639901
320	N8	2	iNOS	-0.0550738	-0.000789008
320	N8	3	iNOS	-0.0542741	-0.000181454
320	N8	4	iNOS	-0.0537957	0.000104716
320	N8	5	iNOS	-0.0535256	0.000182609
320	N8	6	iNOS	-0.0529941	0.000522002
320	N8	7	iNOS	-0.0527755	0.000548401
320	N8	8	iNOS	-0.0526881	0.000443575
320	N8	9	iNOS	-0.0527097	0.000229823
320	N8	10	iNOS	-0.052772	-2.46138e-05
320	N8	11	iNOS	-0.0528553	-0.000300128
320	N8	12	iNOS	-0.0527483	-0.00038528
320	N8	13	iNOS	-0.0524909	-0.000320083
320	N8	14	iNOS	-0.0510867	0.000891889
320	N8	15	iNOS	-0.0509414	0.000844999
320	N8	16	iNOS	-0.051437	0.000157241
320	N8	17	iNOS	-0.0525316	-0.00112951
320	N8	18	iNOS	-0.052841	-0.00163109
320	N8	19	iNOS	-0.0522654	-0.00124771
320	N8	20	iNOS	-0.0517533	-0.000927803
320	N8	21	iNOS	-0.0515478	-0.000914439
320	N8	22	iNOS	-0.051553	-0.00111188
320	N8	23	iNOS	-0.0506868	-0.000437809
320	N8	24	iNOS	-0.0487305	0.00132632
320	N8	25	iNOS	-0.0465044	0.00336024
320	N8	26	iNOS	-0.0426541	0.00701829
320	N8	27	iNOS	-0.0330485	0.0164318
320	N8	28	iNOS	-0.0170628	0.0322252
320	N8	29	iNOS	0.00947326	0.0585691
320	N8	30	iNOS	0.0523918	0.101295
320	N8	31	iNOS	0.109743	0.158455
320	N8	32	iNOS	0.170898	0.219418
320	N8	33	iNOS	0.220922	0.269249
320	N8	34	iNOS	0.251624	0.299758
320	N8	35	iNOS	0.268683	0.316626
320	N8	36	iNOS	0.279972	0.327723
320	N8	37	iNOS	0.289414	0.336972
320	N8	38	iNOS	0.296224	0.34359
320	N8	39	iNOS	0.300866	0.34804
320	N8	40	iNOS	0.303606	0.350588
321	N9	1	iNOS	-0.0197611	-0.00123741
321	N9	2	iNOS	-0.0193731	-0.00157388
321	N9	3	iNOS	-0.0185755	-0.00150061
321	N9	4	iNOS	-0.0171317	-0.000781185
321	N9	5	iNOS	-0.0156725	-4.6445e-05
321	N9	6	iNOS	-0.0150952	-0.00019353
321	N9	7	iNOS	-0.0142307	-5.33242e-05
321	N9	8	iNOS	-0.0124482	0.00100472
321	N9	9	iNOS	-0.0118753	0.000853302
321	N9	10	iNOS	-0.0105564	0.00144778
321	N9	11	iNOS	-0.0101436	0.0011362
321	N9	12	iNOS	-0.0102376	0.00031776
321	N9	13	iNOS	-0.00979366	3.73574e-05
321	N9	14	iNOS	-0.00946451	-0.00035788
321	N9	15	iNOS	-0.00766118	0.000721069
321	N9	16	iNOS	-0.00710374	0.00055412
321	N9	17	iNOS	-0.00678614	0.00014734
321	N9	18	iNOS	-0.00679336	-0.000584268
321	N9	19	iNOS	-0.00672022	-0.00123552
321	N9	20	iNOS	-0.00525322	-0.0004929
321	N9	21	iNOS	-0.00508318	-0.00104724
321	N9	22	iNOS	-0.00481685	-0.0015053
321	N9	23	iNOS	-0.00373026	-0.00114309
321	N9	24	iNOS	-0.00209707	-0.000234289
321	N9	25	iNOS	-0.000381193	0.000757203
321	N9	26	iNOS	0.00178471	0.00219872
321	N9	27	iNOS	0.00615397	0.00584359
321	N9	28	iNOS	0.0155543	0.0145195
321	N9	29	iNOS	0.0301717	0.0284126
321	N9	30	iNOS	0.0559245	0.0534409
321	N9	31	iNOS	0.0975312	0.0943233
321	N9	32	iNOS	0.154726	0.150794
321	N9	33	iNOS	0.216673	0.212016
321	N9	34	iNOS	0.269147	0.263766
321	N9	35	iNOS	0.302651	0.296546
321	N9	36	iNOS	0.320047	0.313217
321	N9	37	iNOS	0.333023	0.325469
321	N9	38	iNOS	0.34191	0.333631
321	N9	39	iNOS	0.349368	0.340365
321	N9	40	iNOS	0.354247	0.34452
322	N10	1	iNOS	-0.0552443	-0.000119409
322	N10	2	iNOS	-0.0554145	-0.000492034
322	N10	3	iNOS	-0.0549907	-0.000270513
322	N10	4	iNOS	-0.0542341	0.000283669
322	N10	5	iNOS	-0.0542216	9.38106e-05
322	N10	6	iNOS	-0.0538998	0.000213274
322	N10	7	iNOS	-0.0533569	0.000553784
322	N10	8	iNOS	-0.0534718	0.000236472
322	N10	9	iNOS	-0.053505	9.04119e-07
322	N10	10	iNOS	-0.0529252	0.000378381
322	N10	11	iNOS	-0.0529598	0.000141468
322	N10	12	iNOS	-0.0527877	0.000111141
322	N10	13	iNOS	-0.0529422	-0.000245753
322	N10	14	iNOS	-0.05301	-0.000515865
322	N10	15	iNOS	-0.0522814	1.03772e-05
322	N10	16	iNOS	-0.0522256	-0.000136238
322	N10	17	iNOS	-0.052121	-0.000234001
322	N10	18	iNOS	-0.0520422	-0.000357493
322	N10	19	iNOS	-0.0520652	-0.000582873
322	N10	20	iNOS	-0.0516826	-0.000402688
322	N10	21	iNOS	-0.0517878	-0.000710187
322	N10	22	iNOS	-0.0517582	-0.000883033
322	N10	23	iNOS	-0.0514856	-0.000812755
322	N10	24	iNOS	-0.0504203	5.02132e-05
322	N10	25	iNOS	-0.0495319	0.000736204
322	N10	26	iNOS	-0.0477241	0.0023417
322	N10	27	iNOS	-0.04338	0.00648339
322	N10	28	iNOS	-0.0352048	0.0144562
322	N10	29	iNOS	-0.0211321	0.0283266
322	N10	30	iNOS	0.00487028	0.0541266
322	N10	31	iNOS	0.0461714	0.0952253
322	N10	32	iNOS	0.10251	0.151361
322	N10	33	iNOS	0.164402	0.213051
322	N10	34	iNOS	0.217155	0.265601
322	N10	35	iNOS	0.252026	0.30027
322	N10	36	iNOS	0.270285	0.318327
322	N10	37	iNOS	0.283014	0.330854
322	N10	38	iNOS	0.292517	0.340154
322	N10	39	iNOS	0.298707	0.346142
322	N10	40	iNOS	0.30275	0.349982
323	N11	1	iNOS	-0.0551682	-4.34132e-05
323	N11	2	iNOS	-0.0550714	-0.000146929
323	N11	3	iNOS	-0.0550385	-0.000314441
323	N11	4	iNOS	-0.0546139	-9.00708e-05
323	N11	5	iNOS	-0.0544461	-0.000122627
323	N11	6	iNOS	-0.0538514	0.000271758
323	N11	7	iNOS	-0.0536755	0.000247349
323	N11	8	iNOS	-0.0533632	0.000359256
323	N11	9	iNOS	-0.0529202	0.000601951
323	N11	10	iNOS	-0.0529313	0.000390514
323	N11	11	iNOS	-0.0530179	0.000103651
323	N11	12	iNOS	-0.0530287	-0.000107511
323	N11	13	iNOS	-0.0524688	0.000252087
323	N11	14	iNOS	-0.052302	0.000218563
323	N11	15	iNOS	-0.0519758	0.000344424
323	N11	16	iNOS	-0.0520205	9.94636e-05
323	N11	17	iNOS	-0.0521439	-0.000224291
323	N11	18	iNOS	-0.052781	-0.00106168
323	N11	19	iNOS	-0.0529341	-0.00141514
323	N11	20	iNOS	-0.0523046	-0.000985988
323	N11	21	iNOS	-0.051677	-0.000558717
323	N11	22	iNOS	-0.051362	-0.000443997
323	N11	23	iNOS	-0.0509184	-0.000200729
323	N11	24	iNOS	-0.050913	-0.0003956
323	N11	25	iNOS	-0.0500468	0.000270202
323	N11	26	iNOS	-0.0473552	0.00276157
323	N11	27	iNOS	-0.0438191	0.00609728
323	N11	28	iNOS	-0.0359198	0.0137963
323	N11	29	iNOS	-0.0211766	0.0283391
323	N11	30	iNOS	0.00498754	0.054303
323	N11	31	iNOS	0.0463016	0.0954167
323	N11	32	iNOS	0.102449	0.151364
323	N11	33	iNOS	0.163927	0.212641
323	N11	34	iNOS	0.215746	0.26426
323	N11	35	iNOS	0.249726	0.29804
323	N11	36	iNOS	0.268884	0.316998
323	N11	37	iNOS	0.281175	0.329089
323	N11	38	iNOS	0.290162	0.337875
323	N11	39	iNOS	0.296243	0.343755
323	N11	40	iNOS	0.300272	0.347584
324	N12	1	iNOS	-0.0487256	0.000386875
324	N12	2	iNOS	-0.0484154	0.000382045
324	N12	3	iNOS	-0.0482568	0.000225472
324	N12	4	iNOS	-0.0480098	0.00015742
324	N12	5	iNOS	-0.0480105	-0.000158387
324	N12	6	iNOS	-0.0476213	-8.42601e-05
324	N12	7	iNOS	-0.0468762	0.000345643
324	N12	8	iNOS	-0.046351	0.000555803
324	N12	9	iNOS	-0.0458899	0.000701746
324	N12	10	iNOS	-0.0460019	0.000274669
324	N12	11	iNOS	-0.0459654	-3.89607e-06
324	N12	12	iNOS	-0.045451	0.000195393
324	N12	13	iNOS	-0.0454283	-9.70148e-05
324	N12	14	iNOS	-0.0448426	0.000173569
324	N12	15	iNOS	-0.044072	0.000629091
324	N12	16	iNOS	-0.0440483	0.000337659
324	N12	17	iNOS	-0.0441706	-9.96999e-05
324	N12	18	iNOS	-0.0446422	-0.000886413
324	N12	19	iNOS	-0.0448862	-0.00144553
324	N12	20	iNOS	-0.0445311	-0.00140555
324	N12	21	iNOS	-0.0443675	-0.00155701
324	N12	22	iNOS	-0.0443252	-0.0018299
324	N12	23	iNOS	-0.0432962	-0.00111599
324	N12	24	iNOS	-0.0423474	-0.000482275
324	N12	25	iNOS	-0.0417503	-0.000200285
324	N12	26	iNOS	-0.0396363	0.00159868
324	N12	27	iNOS	-0.0367488	0.00417106
324	N12	28	iNOS	-0.0301735	0.0104313
324	N12	29	iNOS	-0.0175822	0.0227075
324	N12	30	iNOS	0.00481187	0.0447864
324	N12	31	iNOS	0.0420954	0.0817548
324	N12	32	iNOS	0.0943316	0.133676
324	N12	33	iNOS	0.155432	0.194461
324	N12	34	iNOS	0.210063	0.248777
324	N12	35	iNOS	0.247923	0.286323
324	N12	36	iNOS	0.270678	0.308762
324	N12	37	iNOS	0.284012	0.321781
324	N12	38	iNOS	0.293579	0.331033
324	N12	39	iNOS	0.301258	0.338396
324	N12	40	iNOS	0.305743	0.342567
325	N13	1	iNOS	-0.0495467	-0.000103407
325	N13	2	iNOS	-0.0495526	-0.000339732
325	N13	3	iNOS	-0.0493821	-0.000399609
325	N13	4	iNOS	-0.048283	0.000469132
325	N13	5	iNOS	-0.0480505	0.000471221
325	N13	6	iNOS	-0.0481251	0.000166235
325	N13	7	iNOS	-0.0476705	0.000390467
325	N13	8	iNOS	-0.047371	0.000459481
325	N13	9	iNOS	-0.0470501	0.000550054
325	N13	10	iNOS	-0.0469773	0.000392463
325	N13	11	iNOS	-0.0464276	0.000711738
325	N13	12	iNOS	-0.0467254	0.000183518
325	N13	13	iNOS	-0.0471847	-0.000506131
325	N13	14	iNOS	-0.0471478	-0.000699672
325	N13	15	iNOS	-0.0461154	0.000102286
325	N13	16	iNOS	-0.0461406	-0.000153266
325	N13	17	iNOS	-0.046572	-0.000815116
325	N13	18	iNOS	-0.0467434	-0.00121691
325	N13	19	iNOS	-0.0464367	-0.00114057
325	N13	20	iNOS	-0.0461112	-0.00104546
325	N13	21	iNOS	-0.0461103	-0.00127494
325	N13	22	iNOS	-0.0458427	-0.00123773
325	N13	23	iNOS	-0.0451427	-0.00076815
325	N13	24	iNOS	-0.0441858	-4.16447e-05
325	N13	25	iNOS	-0.0424045	0.00150928
325	N13	26	iNOS	-0.03979	0.00389332
325	N13	27	iNOS	-0.0350639	0.008389
325	N13	28	iNOS	-0.0252325	0.0179901
325	N13	29	iNOS	-0.00732231	0.0356698
325	N13	30	iNOS	0.024205	0.0669667
325	N13	31	iNOS	0.0713271	0.113858
325	N13	32	iNOS	0.130875	0.173176
325	N13	33	iNOS	0.191639	0.233709
325	N13	34	iNOS	0.23872	0.28056
325	N13	35	iNOS	0.266517	0.308127
325	N13	36	iNOS	0.282094	0.323473
325	N13	37	iNOS	0.293741	0.33489
325	N13	38	iNOS	0.30285	0.343768
325	N13	39	iNOS	0.309857	0.350546
325	N13	40	iNOS	0.313235	0.353693
326	N14	1	iNOS	-0.0548641	-0.000378416
326	N14	2	iNOS	-0.054986	-0.000662547
326	N14	3	iNOS	-0.0549608	-0.000799467
326	N14	4	iNOS	-0.0541517	-0.000152563
326	N14	5	iNOS	-0.0539505	-0.000113559
326	N14	6	iNOS	-0.0533754	0.000299445
326	N14	7	iNOS	-0.0529428	0.000569846
326	N14	8	iNOS	-0.0529436	0.000406913
326	N14	9	iNOS	-0.0525678	0.000620521
326	N14	10	iNOS	-0.0526241	0.000402036
326	N14	11	iNOS	-0.0527537	0.000110312
326	N14	12	iNOS	-0.0528239	-0.000122008
326	N14	13	iNOS	-0.0523045	0.000235188
326	N14	14	iNOS	-0.051768	0.000609553
326	N14	15	iNOS	-0.0518431	0.000372249
326	N14	16	iNOS	-0.0518781	0.000175125
326	N14	17	iNOS	-0.0519417	-5.0691e-05
326	N14	18	iNOS	-0.0525367	-0.000807789
326	N14	19	iNOS	-0.0528183	-0.00125162
326	N14	20	iNOS	-0.0525399	-0.00113536
326	N14	21	iNOS	-0.0520138	-0.000771367
326	N14	22	iNOS	-0.0520164	-0.000936174
326	N14	23	iNOS	-0.05181	-0.000891929
326	N14	24	iNOS	-0.0512513	-0.000495386
326	N14	25	iNOS	-0.0499912	0.000602509
326	N14	26	iNOS	-0.0473074	0.00312422
326	N14	27	iNOS	-0.0429844	0.00728502
326	N14	28	iNOS	-0.0351123	0.0149949
326	N14	29	iNOS	-0.0201833	0.0297618
326	N14	30	iNOS	0.00552934	0.0553123
326	N14	31	iNOS	0.0474751	0.0970959
326	N14	32	iNOS	0.103556	0.153014
326	N14	33	iNOS	0.16473	0.214026
326	N14	34	iNOS	0.216923	0.266057
326	N14	35	iNOS	0.25138	0.300352
326	N14	36	iNOS	0.269745	0.318555
326	N14	37	iNOS	0.281997	0.330645
326	N14	38	iNOS	0.291647	0.340133
326	N14	39	iNOS	0.299303	0.347627
326	N14	40	iNOS	0.303779	0.35194
327	N15	1	iNOS	-0.0544552	-0.000111362
327	N15	2	iNOS	-0.0544308	-0.000328921
327	N15	3	iNOS	-0.0538711	-1.1025e-05
327	N15	4	iNOS	-0.0533427	0.000275504
327	N15	5	iNOS	-0.0530753	0.000301017
327	N15	6	iNOS	-0.0531312	3.2156e-06
327	N15	7	iNOS	-0.0528739	1.86553e-05
327	N15	8	iNOS	-0.0524402	0.000210487
327	N15	9	iNOS	-0.0524176	-8.76988e-06
327	N15	10	iNOS	-0.0521168	5.00955e-05
327	N15	11	iNOS	-0.0521044	-0.000179332
327	N15	12	iNOS	-0.0517449	-6.17298e-05
327	N15	13	iNOS	-0.05145	-8.70196e-06
327	N15	14	iNOS	-0.0506423	0.000557123
327	N15	15	iNOS	-0.0506682	0.000289359
327	N15	16	iNOS	-0.050796	-8.03293e-05
327	N15	17	iNOS	-0.0503098	0.000164007
327	N15	18	iNOS	-0.0508356	-0.000603673
327	N15	19	iNOS	-0.0510806	-0.00109061
327	N15	20	iNOS	-0.0504613	-0.000713196
327	N15	21	iNOS	-0.0497315	-0.000225255
327	N15	22	iNOS	-0.0497465	-0.000482164
327	N15	23	iNOS	-0.0493765	-0.000353978
327	N15	24	iNOS	-0.0491811	-0.000400475
327	N15	25	iNOS	-0.0486017	-6.30029e-05
327	N15	26	iNOS	-0.0480232	0.000273702
327	N15	27	iNOS	-0.0459159	0.00213908
327	N15	28	iNOS	-0.0407513	0.00706184
327	N15	29	iNOS	-0.0319355	0.0156358
327	N15	30	iNOS	-0.0163839	0.0309454
327	N15	31	iNOS	0.0108069	0.0578944
327	N15	32	iNOS	0.0548679	0.101714
327	N15	33	iNOS	0.113686	0.160289
327	N15	34	iNOS	0.173467	0.219828
327	N15	35	iNOS	0.223097	0.269217
327	N15	36	iNOS	0.255056	0.300935
327	N15	37	iNOS	0.271401	0.317037
327	N15	38	iNOS	0.282572	0.327966
327	N15	39	iNOS	0.292246	0.337398
327	N15	40	iNOS	0.298583	0.343493
328	N16	1	iNOS	-0.0542435	-0.00024533
328	N16	2	iNOS	-0.0541548	-0.000387415
328	N16	3	iNOS	-0.0540834	-0.000546794
328	N16	4	iNOS	-0.0530578	0.000248057
328	N16	5	iNOS	-0.0525814	0.000493588
328	N16	6	iNOS	-0.0522223	0.000621929
328	N16	7	iNOS	-0.0518686	0.000744835
328	N16	8	iNOS	-0.0515567	0.000825969
328	N16	9	iNOS	-0.0514782	0.000673631
328	N16	10	iNOS	-0.0516669	0.000254116
328	N16	11	iNOS	-0.0517276	-3.73762e-05
328	N16	12	iNOS	-0.051459	4.51243e-07
328	N16	13	iNOS	-0.05154	-0.000311299
328	N16	14	iNOS	-0.0510557	-5.78405e-05
328	N16	15	iNOS	-0.0501082	0.00065888
328	N16	16	iNOS	-0.0512196	-0.00068333
328	N16	17	iNOS	-0.0517516	-0.00144613
328	N16	18	iNOS	-0.0514772	-0.00140251
328	N16	19	iNOS	-0.0514402	-0.00159634
328	N16	20	iNOS	-0.0507548	-0.00114168
328	N16	21	iNOS	-0.0507547	-0.00137243
328	N16	22	iNOS	-0.0506913	-0.00153983
328	N16	23	iNOS	-0.0494786	-0.000557883
328	N16	24	iNOS	-0.0487943	-0.000104369
328	N16	25	iNOS	-0.0466364	0.0018227
328	N16	26	iNOS	-0.0437747	0.00445366
328	N16	27	iNOS	-0.038591	0.00940649
328	N16	28	iNOS	-0.0285665	0.0192002
328	N16	29	iNOS	-0.00985748	0.0376785
328	N16	30	iNOS	0.021595	0.0689001
328	N16	31	iNOS	0.0696375	0.116712
328	N16	32	iNOS	0.130554	0.177397
328	N16	33	iNOS	0.190046	0.236659
328	N16	34	iNOS	0.235403	0.281785
328	N16	35	iNOS	0.261514	0.307665
328	N16	36	iNOS	0.276153	0.322073
328	N16	37	iNOS	0.287015	0.332705
328	N16	38	iNOS	0.294895	0.340353
328	N16	39	iNOS	0.301037	0.346265
328	N16	40	iNOS	0.306017	0.351015
329	N17	1	iNOS	-0.0550054	-0.000347835
329	N17	2	iNOS	-0.0546096	-0.000119328
329	N17	3	iNOS	-0.0546043	-0.000281348
329	N17	4	iNOS	-0.0544983	-0.000342662
329	N17	5	iNOS	-0.0535243	0.000464024
329	N17	6	iNOS	-0.0534692	0.000351748
329	N17	7	iNOS	-0.0535065	0.000147152
329	N17	8	iNOS	-0.0530985	0.000387844
329	N17	9	iNOS	-0.053089	0.000230056
329	N17	10	iNOS	-0.0528777	0.000274052
329	N17	11	iNOS	-0.0527281	0.000256306
329	N17	12	iNOS	-0.0525986	0.000218521
329	N17	13	iNOS	-0.0526486	1.21382e-06
329	N17	14	iNOS	-0.0521805	0.000301961
329	N17	15	iNOS	-0.0520201	0.000295047
329	N17	16	iNOS	-0.052133	1.47794e-05
329	N17	17	iNOS	-0.0521866	-0.000206074
329	N17	18	iNOS	-0.052481	-0.000667804
329	N17	19	iNOS	-0.0526839	-0.001038
329	N17	20	iNOS	-0.052225	-0.0007465
329	N17	21	iNOS	-0.0518584	-0.00054714
329	N17	22	iNOS	-0.0520374	-0.000893521
329	N17	23	iNOS	-0.0521122	-0.00113565
329	N17	24	iNOS	-0.0519706	-0.00116128
329	N17	25	iNOS	-0.0508496	-0.000207626
329	N17	26	iNOS	-0.04978	0.000694685
329	N17	27	iNOS	-0.0467171	0.00359022
329	N17	28	iNOS	-0.0410055	0.00913454
329	N17	29	iNOS	-0.0327246	0.0172481
329	N17	30	iNOS	-0.0154434	0.034362
329	N17	31	iNOS	0.0157642	0.0654023
329	N17	32	iNOS	0.0611875	0.110658
329	N17	33	iNOS	0.119648	0.168951
329	N17	34	iNOS	0.180081	0.229217
329	N17	35	iNOS	0.227818	0.276786
329	N17	36	iNOS	0.258197	0.306999
329	N17	37	iNOS	0.27457	0.323205
329	N17	38	iNOS	0.286098	0.334565
329	N17	39	iNOS	0.294892	0.343191
329	N17	40	iNOS	0.299851	0.347983
330	N18	1	iNOS	-0.0565914	0.00042226
330	N18	2	iNOS	-0.0567369	0.000115951
330	N18	3	iNOS	-0.0569436	-0.000251542
330	N18	4	iNOS	-0.0566684	-0.00013711
330	N18	5	iNOS	-0.0559581	0.000412411
330	N18	6	iNOS	-0.0557229	0.000486852
330	N18	7	iNOS	-0.0558326	0.000216291
330	N18	8	iNOS	-0.0557278	0.000160343
330	N18	9	iNOS	-0.0546607	0.00106667
330	N18	10	iNOS	-0.0549431	0.000623503
330	N18	11	iNOS	-0.0552717	0.000134062
330	N18	12	iNOS	-0.0550435	0.000201455
330	N18	13	iNOS	-0.0552964	-0.000212217
330	N18	14	iNOS	-0.0553908	-0.000467326
330	N18	15	iNOS	-0.054774	-1.13249e-05
330	N18	16	iNOS	-0.0543283	0.000273592
330	N18	17	iNOS	-0.0547818	-0.000340676
330	N18	18	iNOS	-0.0550987	-0.000818431
330	N18	19	iNOS	-0.0550053	-0.000885792
330	N18	20	iNOS	-0.0551067	-0.00114799
330	N18	21	iNOS	-0.0549251	-0.00112714
330	N18	22	iNOS	-0.0550365	-0.00139932
330	N18	23	iNOS	-0.0549984	-0.00152206
330	N18	24	iNOS	-0.0540632	-0.000747615
330	N18	25	iNOS	-0.0531097	4.51259e-05
330	N18	26	iNOS	-0.0513714	0.00162265
330	N18	27	iNOS	-0.0490076	0.00382559
330	N18	28	iNOS	-0.0446012	0.00807129
330	N18	29	iNOS	-0.0354828	0.0170289
330	N18	30	iNOS	-0.0182844	0.0340665
330	N18	31	iNOS	0.0104213	0.0626113
330	N18	32	iNOS	0.0557579	0.107787
330	N18	33	iNOS	0.113914	0.165783
330	N18	34	iNOS	0.174136	0.225844
330	N18	35	iNOS	0.222803	0.27435
330	N18	36	iNOS	0.253371	0.304757
330	N18	37	iNOS	0.269894	0.321119
330	N18	38	iNOS	0.281595	0.33266
330	N18	39	iNOS	0.29036	0.341264
330	N18	40	iNOS	0.296263	0.347006
331	N19	1	iNOS	-0.0516161	-0.000628107
331	N19	2	iNOS	-0.0515813	-0.000820049
331	N19	3	iNOS	-0.0512036	-0.000669187
331	N19	4	iNOS	-0.0509192	-0.000611609
331	N19	5	iNOS	-0.049819	0.000261814
331	N19	6	iNOS	-0.0493154	0.000538614
331	N19	7	iNOS	-0.0491829	0.000444394
331	N19	8	iNOS	-0.0491348	0.000265661
331	N19	9	iNOS	-0.0486084	0.000565263
331	N19	10	iNOS	-0.0483423	0.000604535
331	N19	11	iNOS	-0.0479011	0.00081901
331	N19	12	iNOS	-0.0480448	0.000448489
331	N19	13	iNOS	-0.0484497	-0.000183195
331	N19	14	iNOS	-0.0485064	-0.00046666
331	N19	15	iNOS	-0.0476349	0.000178008
331	N19	16	iNOS	-0.0476329	-4.68135e-05
331	N19	17	iNOS	-0.0478935	-0.000534153
331	N19	18	iNOS	-0.0480642	-0.000931634
331	N19	19	iNOS	-0.0480875	-0.00118172
331	N19	20	iNOS	-0.0475355	-0.000856526
331	N19	21	iNOS	-0.0475926	-0.0011404
331	N19	22	iNOS	-0.0473703	-0.0011449
331	N19	23	iNOS	-0.0462348	-0.000236222
331	N19	24	iNOS	-0.0449907	0.000781117
331	N19	25	iNOS	-0.0424489	0.00309612
331	N19	26	iNOS	-0.0370976	0.00822064
331	N19	27	iNOS	-0.0282634	0.016828
331	N19	28	iNOS	-0.0101774	0.0346872
331	N19	29	iNOS	0.0199425	0.0645804
331	N19	30	iNOS	0.0660956	0.110507
331	N19	31	iNOS	0.123618	0.167803
331	N19	32	iNOS	0.183839	0.227796
331	N19	33	iNOS	0.231618	0.275349
331	N19	34	iNOS	0.260039	0.303543
331	N19	35	iNOS	0.275695	0.318972
331	N19	36	iNOS	0.286266	0.329316
331	N19	37	iNOS	0.295297	0.338121
331	N19	38	iNOS	0.301164	0.343761
331	N19	39	iNOS	0.30595	0.34832
331	N19	40	iNOS	0.309918	0.352061
332	N20	1	iNOS	-0.0538435	-0.000283813
332	N20	2	iNOS	-0.0535638	-0.000277422
332	N20	3	iNOS	-0.0535767	-0.000563635
332	N20	4	iNOS	-0.0527989	-5.90881e-05
332	N20	5	iNOS	-0.052469	-2.53696e-06
332	N20	6	iNOS	-0.0524394	-0.000246185
332	N20	7	iNOS	-0.0514297	0.000490128
332	N20	8	iNOS	-0.0512839	0.000362631
332	N20	9	iNOS	-0.0508709	0.000502383
332	N20	10	iNOS	-0.0506957	0.000404275
332	N20	11	iNOS	-0.0500845	0.000742171
332	N20	12	iNOS	-0.0501752	0.000378193
332	N20	13	iNOS	-0.0503458	-6.57749e-05
332	N20	14	iNOS	-0.0502563	-0.000249512
332	N20	15	iNOS	-0.0490066	0.000726858
332	N20	16	iNOS	-0.0491529	0.000307231
332	N20	17	iNOS	-0.0504107	-0.00122378
332	N20	18	iNOS	-0.0507136	-0.00179999
332	N20	19	iNOS	-0.0497287	-0.00108841
332	N20	20	iNOS	-0.0487982	-0.000431236
332	N20	21	iNOS	-0.0488845	-0.000790863
332	N20	22	iNOS	-0.0487408	-0.000920453
332	N20	23	iNOS	-0.0465998	0.000947226
332	N20	24	iNOS	-0.0446934	0.00258037
332	N20	25	iNOS	-0.0398212	0.00717927
332	N20	26	iNOS	-0.0317132	0.015014
332	N20	27	iNOS	-0.0156698	0.030784
332	N20	28	iNOS	0.0116924	0.057873
332	N20	29	iNOS	0.0541936	0.100101
332	N20	30	iNOS	0.11213	0.157764
332	N20	31	iNOS	0.172927	0.218288
332	N20	32	iNOS	0.222924	0.268011
332	N20	33	iNOS	0.252848	0.297662
332	N20	34	iNOS	0.269337	0.313878
332	N20	35	iNOS	0.280723	0.32499
332	N20	36	iNOS	0.289058	0.333052
332	N20	37	iNOS	0.295204	0.338925
332	N20	38	iNOS	0.299316	0.342763
332	N20	39	iNOS	0.302222	0.345396
332	N20	40	iNOS	0.303888	0.346789
333	N21	1	iNOS	-0.0577512	-0.000656885
333	N21	2	iNOS	-0.0577803	-0.000861041
333	N21	3	iNOS	-0.0567706	-2.64562e-05
333	N21	4	iNOS	-0.0564637	0.000105446
333	N21	5	iNOS	-0.05586	0.00053409
333	N21	6	iNOS	-0.0556578	0.000561196
333	N21	7	iNOS	-0.0554603	0.000583671
333	N21	8	iNOS	-0.055697	0.000171901
333	N21	9	iNOS	-0.0557492	-5.53784e-05
333	N21	10	iNOS	-0.0550321	0.000486596
333	N21	11	iNOS	-0.054992	0.000351619
333	N21	12	iNOS	-0.0549702	0.000198413
333	N21	13	iNOS	-0.0554772	-0.000483631
333	N21	14	iNOS	-0.0554562	-0.000637716
333	N21	15	iNOS	-0.0541192	0.000524207
333	N21	16	iNOS	-0.0542635	0.000204857
333	N21	17	iNOS	-0.0545814	-0.000288143
333	N21	18	iNOS	-0.0545649	-0.000446713
333	N21	19	iNOS	-0.0548574	-0.000914222
333	N21	20	iNOS	-0.0549988	-0.0012307
333	N21	21	iNOS	-0.05454	-0.00094704
333	N21	22	iNOS	-0.0546805	-0.00126256
333	N21	23	iNOS	-0.0547072	-0.00146435
333	N21	24	iNOS	-0.0537958	-0.000727976
333	N21	25	iNOS	-0.053651	-0.000758261
333	N21	26	iNOS	-0.0531757	-0.000458021
333	N21	27	iNOS	-0.0513471	0.00119552
333	N21	28	iNOS	-0.0475839	0.00478365
333	N21	29	iNOS	-0.042084	0.0101085
333	N21	30	iNOS	-0.031397	0.0206204
333	N21	31	iNOS	-0.0117718	0.0400705
333	N21	32	iNOS	0.0208973	0.0725646
333	N21	33	iNOS	0.070455	0.121947
333	N21	34	iNOS	0.130664	0.181981
333	N21	35	iNOS	0.188157	0.239299
333	N21	36	iNOS	0.231674	0.282641
333	N21	37	iNOS	0.257161	0.307953
333	N21	38	iNOS	0.271902	0.322519
333	N21	39	iNOS	0.283199	0.333641
333	N21	40	iNOS	0.289847	0.340114
334	N22	1	iNOS	-0.0586476	0.000209837
334	N22	2	iNOS	-0.0581031	0.000560333
334	N22	3	iNOS	-0.0575818	0.000887731
334	N22	4	iNOS	-0.0576918	0.000583701
334	N22	5	iNOS	-0.0580787	2.88155e-06
334	N22	6	iNOS	-0.0584317	-0.000544045
334	N22	7	iNOS	-0.0583502	-0.000656484
334	N22	8	iNOS	-0.057148	0.000351682
334	N22	9	iNOS	-0.0569142	0.0003916
334	N22	10	iNOS	-0.0567013	0.000410478
334	N22	11	iNOS	-0.0569631	-4.52352e-05
334	N22	12	iNOS	-0.0571344	-0.000410509
334	N22	13	iNOS	-0.0566489	-0.000118981
334	N22	14	iNOS	-0.0558327	0.000503319
334	N22	15	iNOS	-0.055856	0.000285995
334	N22	16	iNOS	-0.0557813	0.00016678
334	N22	17	iNOS	-0.05592	-0.000165894
334	N22	18	iNOS	-0.0560336	-0.000473382
334	N22	19	iNOS	-0.055491	-0.000124816
334	N22	20	iNOS	-0.0553668	-0.000194563
334	N22	21	iNOS	-0.056046	-0.0010677
334	N22	22	iNOS	-0.0563361	-0.00155173
334	N22	23	iNOS	-0.055962	-0.0013716
334	N22	24	iNOS	-0.0552026	-0.000806122
334	N22	25	iNOS	-0.0544173	-0.000214839
334	N22	26	iNOS	-0.054104	-9.5486e-05
334	N22	27	iNOS	-0.0528936	0.000920984
334	N22	28	iNOS	-0.0502844	0.00333623
334	N22	29	iNOS	-0.0447137	0.00871295
334	N22	30	iNOS	-0.0343456	0.0188872
334	N22	31	iNOS	-0.0149023	0.0381365
334	N22	32	iNOS	0.0174698	0.0703146
334	N22	33	iNOS	0.0648304	0.117481
334	N22	34	iNOS	0.122931	0.175388
334	N22	35	iNOS	0.179412	0.231675
334	N22	36	iNOS	0.222283	0.274352
334	N22	37	iNOS	0.249294	0.301169
334	N22	38	iNOS	0.26376	0.315441
334	N22	39	iNOS	0.273636	0.325123
334	N22	40	iNOS	0.280501	0.331794
335	N23	1	iNOS	-0.0590275	0.000284281
335	N23	2	iNOS	-0.0585946	0.000521126
335	N23	3	iNOS	-0.0585307	0.000388958
335	N23	4	iNOS	-0.0583677	0.000355913
335	N23	5	iNOS	-0.05715	0.0013776
335	N23	6	iNOS	-0.056976	0.00135553
335	N23	7	iNOS	-0.0577403	0.000395183
335	N23	8	iNOS	-0.0580381	-9.86698e-05
335	N23	9	iNOS	-0.05766	8.34652e-05
335	N23	10	iNOS	-0.0572562	0.000291185
335	N23	11	iNOS	-0.057344	7.32005e-06
335	N23	12	iNOS	-0.0573231	-0.000167815
335	N23	13	iNOS	-0.0576536	-0.00069429
335	N23	14	iNOS	-0.0577686	-0.00100536
335	N23	15	iNOS	-0.0570553	-0.000488081
335	N23	16	iNOS	-0.0566794	-0.000308255
335	N23	17	iNOS	-0.0557685	0.000406637
335	N23	18	iNOS	-0.0562726	-0.000293582
335	N23	19	iNOS	-0.0567171	-0.000934076
335	N23	20	iNOS	-0.0569786	-0.00139164
335	N23	21	iNOS	-0.0568737	-0.00148276
335	N23	22	iNOS	-0.0569424	-0.00174751
335	N23	23	iNOS	-0.0563152	-0.00131633
335	N23	24	iNOS	-0.0555632	-0.000760428
335	N23	25	iNOS	-0.0553041	-0.00069729
335	N23	26	iNOS	-0.0546743	-0.000263549
335	N23	27	iNOS	-0.0540161	0.000198605
335	N23	28	iNOS	-0.0521493	0.00186932
335	N23	29	iNOS	-0.0489027	0.00491993
335	N23	30	iNOS	-0.0436675	0.00995906
335	N23	31	iNOS	-0.03161	0.0218205
335	N23	32	iNOS	-0.00964062	0.0435938
335	N23	33	iNOS	0.0273526	0.0803911
335	N23	34	iNOS	0.0781843	0.131027
335	N23	35	iNOS	0.136769	0.189416
335	N23	36	iNOS	0.191529	0.243979
335	N23	37	iNOS	0.230187	0.282441
335	N23	38	iNOS	0.25155	0.303608
335	N23	39	iNOS	0.264601	0.316463
335	N23	40	iNOS	0.27363	0.325297
336	N24	1	iNOS	-0.0593686	0.000257822
336	N24	2	iNOS	-0.0592183	0.000238426
336	N24	3	iNOS	-0.0583649	0.000922204
336	N24	4	iNOS	-0.0582956	0.00082185
336	N24	5	iNOS	-0.0584179	0.000529893
336	N24	6	iNOS	-0.0587487	2.94091e-05
336	N24	7	iNOS	-0.0588175	-0.000209019
336	N24	8	iNOS	-0.0576992	0.000739583
336	N24	9	iNOS	-0.0575618	0.000707334
336	N24	10	iNOS	-0.0579095	0.000190001
336	N24	11	iNOS	-0.0581095	-0.000179677
336	N24	12	iNOS	-0.0580019	-0.000241769
336	N24	13	iNOS	-0.058701	-0.00111053
336	N24	14	iNOS	-0.0586824	-0.0012616
336	N24	15	iNOS	-0.0572574	-6.19561e-06
336	N24	16	iNOS	-0.0565274	0.000554149
336	N24	17	iNOS	-0.0562266	0.000685266
336	N24	18	iNOS	-0.0568981	-0.000155967
336	N24	19	iNOS	-0.0578435	-0.00127101
336	N24	20	iNOS	-0.0579841	-0.00158121
336	N24	21	iNOS	-0.0571942	-0.000960998
336	N24	22	iNOS	-0.056979	-0.000915488
336	N24	23	iNOS	-0.0562609	-0.000367016
336	N24	24	iNOS	-0.0570301	-0.0013059
336	N24	25	iNOS	-0.057242	-0.0016874
336	N24	26	iNOS	-0.056322	-0.000937056
336	N24	27	iNOS	-0.054624	0.000591231
336	N24	28	iNOS	-0.0530932	0.00195239
336	N24	29	iNOS	-0.0504084	0.00446753
336	N24	30	iNOS	-0.0442946	0.0104117
336	N24	31	iNOS	-0.0343496	0.020187
336	N24	32	iNOS	-0.0138965	0.0404705
336	N24	33	iNOS	0.0185257	0.072723
336	N24	34	iNOS	0.0652898	0.119317
336	N24	35	iNOS	0.122523	0.17638
336	N24	36	iNOS	0.176673	0.230361
336	N24	37	iNOS	0.216959	0.270477
336	N24	38	iNOS	0.24129	0.294639
336	N24	39	iNOS	0.255652	0.308832
336	N24	40	iNOS	0.264367	0.317377
337	O1	1	iNOS	-0.0624201	-0.000321031
337	O1	2	iNOS	-0.0621991	-0.000243669
337	O1	3	iNOS	-0.0613585	0.000453242
337	O1	4	iNOS	-0.0610953	0.000572759
337	O1	5	iNOS	-0.0610195	0.000504827
337	O1	6	iNOS	-0.0611713	0.000209347
337	O1	7	iNOS	-0.0613374	-0.000100491
337	O1	8	iNOS	-0.060816	0.000277178
337	O1	9	iNOS	-0.0606356	0.0003139
337	O1	10	iNOS	-0.0608158	-1.00042e-05
337	O1	11	iNOS	-0.0608584	-0.000196322
337	O1	12	iNOS	-0.0604785	3.9908e-05
337	O1	13	iNOS	-0.0604721	-9.73815e-05
337	O1	14	iNOS	-0.0599653	0.000265691
337	O1	15	iNOS	-0.0598961	0.00019121
337	O1	16	iNOS	-0.0601355	-0.000191915
337	O1	17	iNOS	-0.0601669	-0.000366998
337	O1	18	iNOS	-0.0597372	-8.10049e-05
337	O1	19	iNOS	-0.0600768	-0.000564251
337	O1	20	iNOS	-0.0603533	-0.00098454
337	O1	21	iNOS	-0.0605747	-0.00134959
337	O1	22	iNOS	-0.0607529	-0.00167146
337	O1	23	iNOS	-0.060624	-0.0016863
337	O1	24	iNOS	-0.0601357	-0.00134172
337	O1	25	iNOS	-0.0591821	-0.000531797
337	O1	26	iNOS	-0.0582161	0.000290455
337	O1	27	iNOS	-0.0565265	0.00183643
337	O1	28	iNOS	-0.0540004	0.00421883
337	O1	29	iNOS	-0.0484812	0.0095943
337	O1	30	iNOS	-0.0386325	0.0192993
337	O1	31	iNOS	-0.0209908	0.0367973
337	O1	32	iNOS	0.00998609	0.0676305
337	O1	33	iNOS	0.0552456	0.112746
337	O1	34	iNOS	0.111042	0.168399
337	O1	35	iNOS	0.166499	0.223713
337	O1	36	iNOS	0.208936	0.266005
337	O1	37	iNOS	0.233532	0.290458
337	O1	38	iNOS	0.247146	0.303929
337	O1	39	iNOS	0.256407	0.313045
337	O1	40	iNOS	0.263087	0.319582
338	O2	1	iNOS	-0.0629776	-0.000735377
338	O2	2	iNOS	-0.0629341	-0.000860887
338	O2	3	iNOS	-0.0622794	-0.000375252
338	O2	4	iNOS	-0.0618458	-0.000110675
338	O2	5	iNOS	-0.061173	0.000393113
338	O2	6	iNOS	-0.0608186	0.000578557
338	O2	7	iNOS	-0.0608049	0.000423267
338	O2	8	iNOS	-0.0603109	0.000748256
338	O2	9	iNOS	-0.0604279	0.000462219
338	O2	10	iNOS	-0.0608398	-0.0001187
338	O2	11	iNOS	-0.0609312	-0.000379055
338	O2	12	iNOS	-0.060618	-0.000234861
338	O2	13	iNOS	-0.0606052	-0.000391097
338	O2	14	iNOS	-0.0596966	0.000348465
338	O2	15	iNOS	-0.0592061	0.000670004
338	O2	16	iNOS	-0.0591838	0.00052329
338	O2	17	iNOS	-0.0595364	1.69203e-06
338	O2	18	iNOS	-0.059956	-0.00058698
338	O2	19	iNOS	-0.0606136	-0.00141358
338	O2	20	iNOS	-0.0605509	-0.00151984
338	O2	21	iNOS	-0.0593343	-0.000472278
338	O2	22	iNOS	-0.0592705	-0.000577511
338	O2	23	iNOS	-0.0593381	-0.000814072
338	O2	24	iNOS	-0.0586879	-0.000332878
338	O2	25	iNOS	-0.0586983	-0.000512297
338	O2	26	iNOS	-0.0584568	-0.000439744
338	O2	27	iNOS	-0.0565581	0.00128989
338	O2	28	iNOS	-0.0548389	0.00284007
338	O2	29	iNOS	-0.0504995	0.00701049
338	O2	30	iNOS	-0.0423346	0.0150064
338	O2	31	iNOS	-0.0264803	0.0306917
338	O2	32	iNOS	0.000922616	0.0579256
338	O2	33	iNOS	0.0428237	0.0996577
338	O2	34	iNOS	0.0980894	0.154754
338	O2	35	iNOS	0.155791	0.212287
338	O2	36	iNOS	0.205242	0.261569
338	O2	37	iNOS	0.235516	0.291674
338	O2	38	iNOS	0.251954	0.307942
338	O2	39	iNOS	0.263005	0.318825
338	O2	40	iNOS	0.270114	0.325765
339	O3	1	iNOS	-0.0616041	-0.00193868
339	O3	2	iNOS	-0.061113	-0.00151254
339	O3	3	iNOS	-0.0601707	-0.000635186
339	O3	4	iNOS	-0.0599922	-0.000521653
339	O3	5	iNOS	-0.0593298	7.57608e-05
339	O3	6	iNOS	-0.0587587	0.00058182
339	O3	7	iNOS	-0.0589048	0.000370756
339	O3	8	iNOS	-0.0589292	0.00028145
339	O3	9	iNOS	-0.0583035	0.000842133
339	O3	10	iNOS	-0.0579348	0.00114592
339	O3	11	iNOS	-0.0586223	0.000393374
339	O3	12	iNOS	-0.0590567	-0.000105986
339	O3	13	iNOS	-0.0590107	-0.000124906
339	O3	14	iNOS	-0.0584498	0.000371023
339	O3	15	iNOS	-0.0579944	0.000761404
339	O3	16	iNOS	-0.0580357	0.000655167
339	O3	17	iNOS	-0.0587144	-8.84453e-05
339	O3	18	iNOS	-0.0591237	-0.000562779
339	O3	19	iNOS	-0.0593822	-0.000886189
339	O3	20	iNOS	-0.0594234	-0.000992416
339	O3	21	iNOS	-0.0592378	-0.000871746
339	O3	22	iNOS	-0.0596872	-0.0013861
339	O3	23	iNOS	-0.0599291	-0.00169299
339	O3	24	iNOS	-0.0598572	-0.00168606
339	O3	25	iNOS	-0.0596858	-0.00157966
339	O3	26	iNOS	-0.0583899	-0.000348754
339	O3	27	iNOS	-0.0579938	-1.75864e-05
339	O3	28	iNOS	-0.0565496	0.00136168
339	O3	29	iNOS	-0.0531863	0.00465997
339	O3	30	iNOS	-0.0474575	0.0103238
339	O3	31	iNOS	-0.0358855	0.0218308
339	O3	32	iNOS	-0.0152387	0.0424127
339	O3	33	iNOS	0.0199412	0.0775276
339	O3	34	iNOS	0.0690815	0.126603
339	O3	35	iNOS	0.126486	0.183943
339	O3	36	iNOS	0.180384	0.237775
339	O3	37	iNOS	0.218491	0.275817
339	O3	38	iNOS	0.240609	0.29787
339	O3	39	iNOS	0.254751	0.311948
339	O3	40	iNOS	0.264808	0.32194
340	O4	1	iNOS	-0.0561868	-0.000787366
340	O4	2	iNOS	-0.0556906	-0.000494094
340	O4	3	iNOS	-0.0554878	-0.000494185
340	O4	4	iNOS	-0.0546414	0.000149335
340	O4	5	iNOS	-0.0538748	0.00071303
340	O4	6	iNOS	-0.0538362	0.000548653
340	O4	7	iNOS	-0.0534876	0.000694352
340	O4	8	iNOS	-0.0535383	0.000440751
340	O4	9	iNOS	-0.0535397	0.000236414
340	O4	10	iNOS	-0.0536174	-4.41987e-05
340	O4	11	iNOS	-0.0532785	9.17581e-05
340	O4	12	iNOS	-0.0527877	0.000379666
340	O4	13	iNOS	-0.0523465	0.0006179
340	O4	14	iNOS	-0.0524397	0.000321861
340	O4	15	iNOS	-0.0521889	0.000369707
340	O4	16	iNOS	-0.0520968	0.00025889
340	O4	17	iNOS	-0.0526331	-0.000480306
340	O4	18	iNOS	-0.0534468	-0.00149693
340	O4	19	iNOS	-0.0534671	-0.00172013
340	O4	20	iNOS	-0.0525208	-0.000976746
340	O4	21	iNOS	-0.0526561	-0.00131497
340	O4	22	iNOS	-0.0528817	-0.00174355
340	O4	23	iNOS	-0.0525652	-0.00162994
340	O4	24	iNOS	-0.0518847	-0.00115236
340	O4	25	iNOS	-0.0510905	-0.000561074
340	O4	26	iNOS	-0.0504404	-0.000113855
340	O4	27	iNOS	-0.0483538	0.00176983
340	O4	28	iNOS	-0.0447846	0.0051361
340	O4	29	iNOS	-0.038075	0.0116427
340	O4	30	iNOS	-0.024452	0.0250628
340	O4	31	iNOS	-8.5119e-05	0.0492268
340	O4	32	iNOS	0.0394851	0.0885941
340	O4	33	iNOS	0.09293	0.141836
340	O4	34	iNOS	0.152336	0.201039
340	O4	35	iNOS	0.203334	0.251834
340	O4	36	iNOS	0.238482	0.28678
340	O4	37	iNOS	0.257909	0.306003
340	O4	38	iNOS	0.270282	0.318174
340	O4	39	iNOS	0.279603	0.327291
340	O4	40	iNOS	0.286134	0.33362
341	O5	1	iNOS	-0.0586875	-3.65045e-05
341	O5	2	iNOS	-0.0587774	-0.000325552
341	O5	3	iNOS	-0.058304	-5.1391e-05
341	O5	4	iNOS	-0.0574055	0.000647948
341	O5	5	iNOS	-0.0572467	0.00060759
341	O5	6	iNOS	-0.0574578	0.000197277
341	O5	7	iNOS	-0.0570366	0.000419266
341	O5	8	iNOS	-0.0560799	0.00117683
341	O5	9	iNOS	-0.0558663	0.00119125
341	O5	10	iNOS	-0.0560675	0.000790887
341	O5	11	iNOS	-0.0564431	0.000216032
341	O5	12	iNOS	-0.0567595	-0.000299517
341	O5	13	iNOS	-0.0567907	-0.000529902
341	O5	14	iNOS	-0.0564006	-0.000338983
341	O5	15	iNOS	-0.0570157	-0.00115323
341	O5	16	iNOS	-0.057016	-0.00135273
341	O5	17	iNOS	-0.0559249	-0.000460861
341	O5	18	iNOS	-0.0564347	-0.00116983
341	O5	19	iNOS	-0.0566384	-0.00157268
341	O5	20	iNOS	-0.0563552	-0.00148863
341	O5	21	iNOS	-0.0560076	-0.00134024
341	O5	22	iNOS	-0.0543108	0.000157411
341	O5	23	iNOS	-0.0543103	-4.13535e-05
341	O5	24	iNOS	-0.0549444	-0.000874628
341	O5	25	iNOS	-0.0550229	-0.00115229
341	O5	26	iNOS	-0.0536538	1.76008e-05
341	O5	27	iNOS	-0.05183	0.00164222
341	O5	28	iNOS	-0.0485111	0.00476195
341	O5	29	iNOS	-0.0417541	0.0113198
341	O5	30	iNOS	-0.0295713	0.0233034
341	O5	31	iNOS	-0.00689257	0.045783
341	O5	32	iNOS	0.0297997	0.0822761
341	O5	33	iNOS	0.0810236	0.133301
341	O5	34	iNOS	0.141263	0.193341
341	O5	35	iNOS	0.195662	0.247541
341	O5	36	iNOS	0.232861	0.28454
341	O5	37	iNOS	0.254213	0.305693
341	O5	38	iNOS	0.266463	0.317745
341	O5	39	iNOS	0.27659	0.327672
341	O5	40	iNOS	0.28392	0.334803
342	O6	1	iNOS	-0.0522759	-0.000238794
342	O6	2	iNOS	-0.0522282	-0.000416073
342	O6	3	iNOS	-0.0518126	-0.000225506
342	O6	4	iNOS	-0.0516499	-0.000287872
342	O6	5	iNOS	-0.0509003	0.000236664
342	O6	6	iNOS	-0.0510307	-0.000118688
342	O6	7	iNOS	-0.0510708	-0.000383832
342	O6	8	iNOS	-0.0498619	0.000599995
342	O6	9	iNOS	-0.0498077	0.000429194
342	O6	10	iNOS	-0.0499212	9.06392e-05
342	O6	11	iNOS	-0.049443	0.000343869
342	O6	12	iNOS	-0.0494483	0.000113497
342	O6	13	iNOS	-0.0492113	0.000125459
342	O6	14	iNOS	-0.0490034	0.000108322
342	O6	15	iNOS	-0.0478893	0.000997419
342	O6	16	iNOS	-0.0482572	0.000404468
342	O6	17	iNOS	-0.0488505	-0.000413893
342	O6	18	iNOS	-0.0491476	-0.000935959
342	O6	19	iNOS	-0.0491298	-0.0011432
342	O6	20	iNOS	-0.0482805	-0.000518984
342	O6	21	iNOS	-0.0475847	-4.81522e-05
342	O6	22	iNOS	-0.0475479	-0.000236399
342	O6	23	iNOS	-0.047519	-0.000432562
342	O6	24	iNOS	-0.0473021	-0.00044069
342	O6	25	iNOS	-0.0469737	-0.000337347
342	O6	26	iNOS	-0.0463301	8.12523e-05
342	O6	27	iNOS	-0.044194	0.00199231
342	O6	28	iNOS	-0.0399531	0.0060082
342	O6	29	iNOS	-0.0318596	0.0138767
342	O6	30	iNOS	-0.0168464	0.0286649
342	O6	31	iNOS	0.00817552	0.0534617
342	O6	32	iNOS	0.0481678	0.093229
342	O6	33	iNOS	0.102271	0.147107
342	O6	34	iNOS	0.160086	0.204697
342	O6	35	iNOS	0.208696	0.253082
342	O6	36	iNOS	0.239957	0.284118
342	O6	37	iNOS	0.259119	0.303055
342	O6	38	iNOS	0.271494	0.315205
342	O6	39	iNOS	0.28107	0.324556
342	O6	40	iNOS	0.286371	0.329632
343	O7	1	iNOS	-0.060275	-0.00121866
343	O7	2	iNOS	-0.0593541	-0.000519661
343	O7	3	iNOS	-0.0587886	-0.000176153
343	O7	4	iNOS	-0.0580833	0.000307222
343	O7	5	iNOS	-0.0581113	5.72691e-05
343	O7	6	iNOS	-0.0583103	-0.0003637
343	O7	7	iNOS	-0.0580427	-0.000318055
343	O7	8	iNOS	-0.0566458	0.000856931
343	O7	9	iNOS	-0.0569245	0.00035627
343	O7	10	iNOS	-0.0571597	-0.000100883
343	O7	11	iNOS	-0.0566832	0.000153695
343	O7	12	iNOS	-0.0564403	0.000174609
343	O7	13	iNOS	-0.0565212	-0.000128251
343	O7	14	iNOS	-0.0561395	3.14671e-05
343	O7	15	iNOS	-0.0559115	3.75575e-05
343	O7	16	iNOS	-0.0557797	-5.25727e-05
343	O7	17	iNOS	-0.0552256	0.000279607
343	O7	18	iNOS	-0.0553534	-7.01645e-05
343	O7	19	iNOS	-0.0556872	-0.000625986
343	O7	20	iNOS	-0.0556506	-0.000811301
343	O7	21	iNOS	-0.0546028	1.46031e-05
343	O7	22	iNOS	-0.0543344	6.10011e-05
343	O7	23	iNOS	-0.0541871	-1.35984e-05
343	O7	24	iNOS	-0.054584	-0.000632515
343	O7	25	iNOS	-0.0548163	-0.00108676
343	O7	26	iNOS	-0.0540617	-0.000554125
343	O7	27	iNOS	-0.0525158	0.000769892
343	O7	28	iNOS	-0.0512298	0.00183394
343	O7	29	iNOS	-0.0457257	0.00711604
343	O7	30	iNOS	-0.036906	0.0157138
343	O7	31	iNOS	-0.0211726	0.0312253
343	O7	32	iNOS	0.00689078	0.0590667
343	O7	33	iNOS	0.0504646	0.102419
343	O7	34	iNOS	0.107736	0.159468
343	O7	35	iNOS	0.166987	0.218497
343	O7	36	iNOS	0.216921	0.268209
343	O7	37	iNOS	0.24797	0.299036
343	O7	38	iNOS	0.266261	0.317106
343	O7	39	iNOS	0.278001	0.328624
343	O7	40	iNOS	0.28519	0.335591
344	O8	1	iNOS	-0.0450979	0.000568267
344	O8	2	iNOS	-0.0447905	0.000637221
344	O8	3	iNOS	-0.0446254	0.000563922
344	O8	4	iNOS	-0.044622	0.000328897
344	O8	5	iNOS	-0.0440106	0.000701802
344	O8	6	iNOS	-0.0440892	0.000384831
344	O8	7	iNOS	-0.044169	6.65641e-05
344	O8	8	iNOS	-0.0436339	0.000363194
344	O8	9	iNOS	-0.0429907	0.000767965
344	O8	10	iNOS	-0.0429149	0.000605325
344	O8	11	iNOS	-0.0427518	0.000530014
344	O8	12	iNOS	-0.0430377	5.67928e-06
344	O8	13	iNOS	-0.0434001	-0.000595102
344	O8	14	iNOS	-0.0434414	-0.000874872
344	O8	15	iNOS	-0.0427792	-0.000451087
344	O8	16	iNOS	-0.0431243	-0.00103464
344	O8	17	iNOS	-0.043307	-0.00145574
344	O8	18	iNOS	-0.0430346	-0.00142182
344	O8	19	iNOS	-0.0427379	-0.00136359
344	O8	20	iNOS	-0.0412864	-0.000150448
344	O8	21	iNOS	-0.0411295	-0.000232006
344	O8	22	iNOS	-0.0412254	-0.000566292
344	O8	23	iNOS	-0.040803	-0.000382404
344	O8	24	iNOS	-0.0401454	3.67984e-05
344	O8	25	iNOS	-0.0402832	-0.000339468
344	O8	26	iNOS	-0.040017	-0.000311651
344	O8	27	iNOS	-0.0377262	0.00174073
344	O8	28	iNOS	-0.0361451	0.00308339
344	O8	29	iNOS	-0.0322498	0.00674021
344	O8	30	iNOS	-0.0249146	0.013837
344	O8	31	iNOS	-0.0097993	0.0287139
344	O8	32	iNOS	0.0163203	0.054595
344	O8	33	iNOS	0.0565167	0.094553
344	O8	34	iNOS	0.111423	0.149221
344	O8	35	iNOS	0.172931	0.21049
344	O8	36	iNOS	0.225339	0.26266
344	O8	37	iNOS	0.259957	0.29704
344	O8	38	iNOS	0.278802	0.315646
344	O8	39	iNOS	0.291553	0.328159
344	O8	40	iNOS	0.300948	0.337315
345	O9	1	iNOS	-0.0525729	8.53914e-05
345	O9	2	iNOS	-0.052229	0.000323141
345	O9	3	iNOS	-0.0522034	0.000242508
345	O9	4	iNOS	-0.051628	0.000711788
345	O9	5	iNOS	-0.0519625	0.000271084
345	O9	6	iNOS	-0.0522947	-0.000167263
345	O9	7	iNOS	-0.0522446	-0.000223386
345	O9	8	iNOS	-0.0519668	-5.17238e-05
345	O9	9	iNOS	-0.0510519	0.000756982
345	O9	10	iNOS	-0.0512602	0.000442513
345	O9	11	iNOS	-0.0515656	3.09927e-05
345	O9	12	iNOS	-0.0514118	7.86256e-05
345	O9	13	iNOS	-0.0513076	7.66711e-05
345	O9	14	iNOS	-0.0505314	0.000746703
345	O9	15	iNOS	-0.0507013	0.00047059
345	O9	16	iNOS	-0.0517748	-0.000709059
345	O9	17	iNOS	-0.0519828	-0.00102322
345	O9	18	iNOS	-0.0514777	-0.000624307
345	O9	19	iNOS	-0.0520195	-0.00127232
345	O9	20	iNOS	-0.0520775	-0.00143642
345	O9	21	iNOS	-0.0510865	-0.000551615
345	O9	22	iNOS	-0.0509892	-0.000560524
345	O9	23	iNOS	-0.0509326	-0.000610073
345	O9	24	iNOS	-0.0508174	-0.000600975
345	O9	25	iNOS	-0.0508231	-0.000712855
345	O9	26	iNOS	-0.0499094	9.45917e-05
345	O9	27	iNOS	-0.0481499	0.00174796
345	O9	28	iNOS	-0.046919	0.00287273
345	O9	29	iNOS	-0.0437617	0.00592384
345	O9	30	iNOS	-0.0361531	0.0134263
345	O9	31	iNOS	-0.0220784	0.0273948
345	O9	32	iNOS	0.00297842	0.0523454
345	O9	33	iNOS	0.0408709	0.0901317
345	O9	34	iNOS	0.0945055	0.14366
345	O9	35	iNOS	0.153857	0.202905
345	O9	36	iNOS	0.206102	0.255044
345	O9	37	iNOS	0.241615	0.290452
345	O9	38	iNOS	0.261279	0.310009
345	O9	39	iNOS	0.273791	0.322415
345	O9	40	iNOS	0.282554	0.331072
346	O10	1	iNOS	-0.0432275	0.00042074
346	O10	2	iNOS	-0.043371	0.000236652
346	O10	3	iNOS	-0.0435347	3.24738e-05
346	O10	4	iNOS	-0.0435686	-4.1964e-05
346	O10	5	iNOS	-0.0431376	0.000348526
346	O10	6	iNOS	-0.0430025	0.000443119
346	O10	7	iNOS	-0.0430963	0.000308764
346	O10	8	iNOS	-0.0427758	0.000588717
346	O10	9	iNOS	-0.0426619	0.000662065
346	O10	10	iNOS	-0.0427316	0.000551928
346	O10	11	iNOS	-0.0426013	0.000641693
346	O10	12	iNOS	-0.0428902	0.000312259
346	O10	13	iNOS	-0.0430834	7.8528e-05
346	O10	14	iNOS	-0.043167	-4.5594e-05
346	O10	15	iNOS	-0.0434969	-0.000416066
346	O10	16	iNOS	-0.0438573	-0.000816902
346	O10	17	iNOS	-0.0440476	-0.00104774
346	O10	18	iNOS	-0.0442277	-0.00126837
346	O10	19	iNOS	-0.0442337	-0.00131489
346	O10	20	iNOS	-0.0437798	-0.000901578
346	O10	21	iNOS	-0.0432744	-0.00043665
346	O10	22	iNOS	-0.0431006	-0.000303425
346	O10	23	iNOS	-0.0430989	-0.000342238
346	O10	24	iNOS	-0.0432638	-0.000547593
346	O10	25	iNOS	-0.0435465	-0.000870836
346	O10	26	iNOS	-0.0434613	-0.000826191
346	O10	27	iNOS	-0.0423559	0.000238662
346	O10	28	iNOS	-0.041095	0.00145908
346	O10	29	iNOS	-0.0389993	0.00351422
346	O10	30	iNOS	-0.0334766	0.0089964
346	O10	31	iNOS	-0.0246296	0.0178029
346	O10	32	iNOS	-0.00802836	0.0343636
346	O10	33	iNOS	0.0212912	0.0636426
346	O10	34	iNOS	0.0657304	0.108041
346	O10	35	iNOS	0.123747	0.166018
346	O10	36	iNOS	0.18297	0.2252
346	O10	37	iNOS	0.231751	0.273941
346	O10	38	iNOS	0.261885	0.304034
346	O10	39	iNOS	0.278631	0.32074
346	O10	40	iNOS	0.287689	0.329756
347	O11	1	iNOS	-0.0617225	-0.000595877
347	O11	2	iNOS	-0.0615341	-0.000596585
347	O11	3	iNOS	-0.0607011	4.72487e-05
347	O11	4	iNOS	-0.0605514	7.83844e-06
347	O11	5	iNOS	-0.0604943	-0.000124194
347	O11	6	iNOS	-0.059762	0.000418923
347	O11	7	iNOS	-0.0595888	0.000403035
347	O11	8	iNOS	-0.0590913	0.000711373
347	O11	9	iNOS	-0.0591399	0.000473669
347	O11	10	iNOS	-0.0592381	0.000186315
347	O11	11	iNOS	-0.0592388	-3.57864e-06
347	O11	12	iNOS	-0.0587686	0.000277543
347	O11	13	iNOS	-0.0586299	0.000227057
347	O11	14	iNOS	-0.0586731	-5.25249e-06
347	O11	15	iNOS	-0.0584168	6.18768e-05
347	O11	16	iNOS	-0.058422	-0.000132438
347	O11	17	iNOS	-0.0581134	-1.30023e-05
347	O11	18	iNOS	-0.0584826	-0.000571275
347	O11	19	iNOS	-0.0586871	-0.000964975
347	O11	20	iNOS	-0.0583161	-0.000783103
347	O11	21	iNOS	-0.0583325	-0.000988657
347	O11	22	iNOS	-0.0582977	-0.00114291
347	O11	23	iNOS	-0.0583727	-0.00140705
347	O11	24	iNOS	-0.0583882	-0.00161172
347	O11	25	iNOS	-0.0575569	-0.000969574
347	O11	26	iNOS	-0.0566479	-0.000249674
347	O11	27	iNOS	-0.0544365	0.00177255
347	O11	28	iNOS	-0.05164	0.00437997
347	O11	29	iNOS	-0.0453873	0.0104435
347	O11	30	iNOS	-0.0327746	0.0228671
347	O11	31	iNOS	-0.0113892	0.0440634
347	O11	32	iNOS	0.0238042	0.0790676
347	O11	33	iNOS	0.0751033	0.130178
347	O11	34	iNOS	0.135838	0.190723
347	O11	35	iNOS	0.192409	0.247105
347	O11	36	iNOS	0.232685	0.287192
347	O11	37	iNOS	0.255926	0.310244
347	O11	38	iNOS	0.269675	0.323804
347	O11	39	iNOS	0.280246	0.334186
347	O11	40	iNOS	0.288171	0.341921
348	O12	1	iNOS	1.90448	0.102495
348	O12	2	iNOS	1.75973	-0.0296025
348	O12	3	iNOS	1.66292	-0.113758
348	O12	4	iNOS	1.65377	-0.11025
348	O12	5	iNOS	1.93213	0.180771
348	O12	6	iNOS	1.73962	0.000910862
348	O12	7	iNOS	1.74018	0.0141285
348	O12	8	iNOS	2.18165	0.468253
348	O12	9	iNOS	1.74692	0.0461753
348	O12	10	iNOS	1.5294	-0.15869
348	O12	11	iNOS	1.5489	-0.126533
348	O12	12	iNOS	1.34548	-0.317292
348	O12	13	iNOS	1.38516	-0.264956
348	O12	14	iNOS	1.70807	0.0706023
348	O12	15	iNOS	2.04477	0.419955
348	O12	16	iNOS	1.94184	0.329689
348	O12	17	iNOS	1.51854	-0.0809635
348	O12	18	iNOS	1.37948	-0.207364
348	O12	19	iNOS	1.56555	-0.00863859
348	O12	20	iNOS	1.59506	0.0335233
348	O12	21	iNOS	1.79509	0.246215
348	O12	22	iNOS	1.63624	0.100018
348	O12	23	iNOS	1.13703	-0.38654
348	O12	24	iNOS	1.0617	-0.449214
348	O12	25	iNOS	1.12133	-0.376931
348	O12	26	iNOS	1.27333	-0.212269
348	O12	27	iNOS	1.80186	0.328908
348	O12	28	iNOS	1.86816	0.407871
348	O12	29	iNOS	1.61401	0.166378
348	O12	30	iNOS	1.69831	0.263333
348	O12	31	iNOS	1.75394	0.331618
348	O12	32	iNOS	1.84773	0.438061
348	O12	33	iNOS	2.05605	0.659033
348	O12	34	iNOS	1.93869	0.554329
348	O12	35	iNOS	1.59739	0.225686
348	O12	36	iNOS	1.09187	-0.267184
348	O12	37	iNOS	1.02029	-0.326102
348	O12	38	iNOS	1.28627	-0.0474726
348	O12	39	iNOS	1.55495	0.233871
348	O12	40	iNOS	1.94629	0.637866
349	O13	1	iNOS	-0.0482141	-0.00102858
349	O13	2	iNOS	-0.0480652	-0.00104347
349	O13	3	iNOS	-0.0473991	-0.000541229
349	O13	4	iNOS	-0.0468519	-0.000157908
349	O13	5	iNOS	-0.0458465	0.000683737
349	O13	6	iNOS	-0.0458236	0.000542716
349	O13	7	iNOS	-0.0458844	0.000318067
349	O13	8	iNOS	-0.0456654	0.000373254
349	O13	9	iNOS	-0.0456836	0.000191267
349	O13	10	iNOS	-0.0452123	0.000498719
349	O13	11	iNOS	-0.0451734	0.000373737
349	O13	12	iNOS	-0.0447057	0.000677665
349	O13	13	iNOS	-0.0449275	0.000291968
349	O13	14	iNOS	-0.0451296	-7.39372e-05
349	O13	15	iNOS	-0.0448299	6.1962e-05
349	O13	16	iNOS	-0.0448452	-0.000117179
349	O13	17	iNOS	-0.0450786	-0.000514414
349	O13	18	iNOS	-0.0449727	-0.000572371
349	O13	19	iNOS	-0.0450069	-0.000770426
349	O13	20	iNOS	-0.0451046	-0.00103196
349	O13	21	iNOS	-0.0452455	-0.00133675
349	O13	22	iNOS	-0.0454209	-0.00167598
349	O13	23	iNOS	-0.0450784	-0.0014973
349	O13	24	iNOS	-0.04432	-0.000902726
349	O13	25	iNOS	-0.0437748	-0.00052139
349	O13	26	iNOS	-0.0430277	6.195e-05
349	O13	27	iNOS	-0.0414438	0.00148193
349	O13	28	iNOS	-0.0386053	0.0041566
349	O13	29	iNOS	-0.0335202	0.00907784
349	O13	30	iNOS	-0.0230097	0.0194246
349	O13	31	iNOS	-0.0030923	0.0391781
349	O13	32	iNOS	0.0306545	0.0727611
349	O13	33	iNOS	0.0797918	0.121735
349	O13	34	iNOS	0.141577	0.183356
349	O13	35	iNOS	0.200223	0.241838
349	O13	36	iNOS	0.24434	0.285792
349	O13	37	iNOS	0.270678	0.311965
349	O13	38	iNOS	0.285513	0.326636
349	O13	39	iNOS	0.296761	0.337721
349	O13	40	iNOS	0.303335	0.344131
350	O14	1	iNOS	-0.419274	0.422433
350	O14	2	iNOS	-0.16674	0.712655
350	O14	3	iNOS	-0.112009	0.805074
350	O14	4	iNOS	-0.379302	0.57547
350	O14	5	iNOS	-0.837489	0.15497
350	O14	6	iNOS	-1.0094	0.0207484
350	O14	7	iNOS	-0.890335	0.1775
350	O14	8	iNOS	-0.759358	0.346165
350	O14	9	iNOS	-0.965689	0.177522
350	O14	10	iNOS	-1.08145	0.0994455
350	O14	11	iNOS	-1.19743	0.0211582
350	O14	12	iNOS	-1.34882	-0.0925495
350	O14	13	iNOS	-1.42085	-0.126884
350	O14	14	iNOS	-1.30212	0.0295321
350	O14	15	iNOS	-1.6394	-0.270057
350	O14	16	iNOS	-1.82974	-0.422712
350	O14	17	iNOS	-1.56287	-0.118155
350	O14	18	iNOS	-1.54174	-0.0593404
350	O14	19	iNOS	-1.8032	-0.283113
350	O14	20	iNOS	-2.21027	-0.652492
350	O14	21	iNOS	-1.8147	-0.219231
350	O14	22	iNOS	-1.68174	-0.0485795
350	O14	23	iNOS	-1.76942	-0.0985786
350	O14	24	iNOS	-2.13725	-0.428717
350	O14	25	iNOS	-2.60571	-0.859493
350	O14	26	iNOS	-2.70212	-0.918215
350	O14	27	iNOS	-2.21821	-0.396613
350	O14	28	iNOS	-1.85315	0.00613445
350	O14	29	iNOS	-1.9513	-0.0543262
350	O14	30	iNOS	-2.06572	-0.131057
350	O14	31	iNOS	-2.12895	-0.156605
350	O14	32	iNOS	-1.98144	0.0285994
350	O14	33	iNOS	-1.57028	0.477439
350	O14	34	iNOS	-1.42425	0.661158
350	O14	35	iNOS	-2.08496	0.0381355
350	O14	36	iNOS	-2.3095	-0.148717
350	O14	37	iNOS	-1.95632	0.242155
350	O14	38	iNOS	-1.50275	0.73341
350	O14	39	iNOS	-1.38303	0.89082
350	O14	40	iNOS	-1.23885	1.07269
351	O15	1	iNOS	-0.0608511	-0.00129746
351	O15	2	iNOS	-0.0606549	-0.00121115
351	O15	3	iNOS	-0.0596466	-0.00031276
351	O15	4	iNOS	-0.0592369	-1.29047e-05
351	O15	5	iNOS	-0.0587601	0.000353939
351	O15	6	iNOS	-0.0584819	0.000522321
351	O15	7	iNOS	-0.0586871	0.000207165
351	O15	8	iNOS	-0.0585851	0.000199292
351	O15	9	iNOS	-0.0586216	5.28801e-05
351	O15	10	iNOS	-0.0586433	-7.86234e-05
351	O15	11	iNOS	-0.0580004	0.000454316
351	O15	12	iNOS	-0.0580427	0.000302182
351	O15	13	iNOS	-0.0581457	8.92545e-05
351	O15	14	iNOS	-0.0583151	-0.000190042
351	O15	15	iNOS	-0.0580166	-1.40948e-06
351	O15	16	iNOS	-0.0579129	-7.56816e-06
351	O15	17	iNOS	-0.0579473	-0.000151902
351	O15	18	iNOS	-0.058323	-0.000637505
351	O15	19	iNOS	-0.0585134	-0.000937813
351	O15	20	iNOS	-0.0581828	-0.00071709
351	O15	21	iNOS	-0.0582769	-0.000921058
351	O15	22	iNOS	-0.0583993	-0.00115332
351	O15	23	iNOS	-0.0577503	-0.00061423
351	O15	24	iNOS	-0.0569377	8.85083e-05
351	O15	25	iNOS	-0.0560977	0.000818601
351	O15	26	iNOS	-0.0541586	0.00264777
351	O15	27	iNOS	-0.0485861	0.00811046
351	O15	28	iNOS	-0.0399822	0.0166044
351	O15	29	iNOS	-0.023946	0.0325308
351	O15	30	iNOS	0.00428545	0.0606523
351	O15	31	iNOS	0.0470021	0.103259
351	O15	32	iNOS	0.10501	0.161157
351	O15	33	iNOS	0.165916	0.221953
351	O15	34	iNOS	0.21626	0.272187
351	O15	35	iNOS	0.249426	0.305244
351	O15	36	iNOS	0.266806	0.322513
351	O15	37	iNOS	0.277976	0.333574
351	O15	38	iNOS	0.28664	0.342128
351	O15	39	iNOS	0.293154	0.348532
351	O15	40	iNOS	0.298587	0.353855
352	O16	1	iNOS	1.39578	-0.894448
352	O16	2	iNOS	1.50224	-0.774081
352	O16	3	iNOS	1.93743	-0.324981
352	O16	4	iNOS	2.25417	0.00567142
352	O16	5	iNOS	2.80257	0.567974
352	O16	6	iNOS	2.45944	0.238762
352	O16	7	iNOS	1.97729	-0.229485
352	O16	8	iNOS	1.77601	-0.41686
352	O16	9	iNOS	1.76051	-0.41845
352	O16	10	iNOS	2.0809	-0.084149
352	O16	11	iNOS	2.01216	-0.138985
352	O16	12	iNOS	1.97931	-0.157919
352	O16	13	iNOS	2.10624	-0.017084
352	O16	14	iNOS	2.47439	0.36498
352	O16	15	iNOS	2.53006	0.434559
352	O16	16	iNOS	2.28477	0.203174
352	O16	17	iNOS	1.92171	-0.145977
352	O16	18	iNOS	1.91225	-0.141526
352	O16	19	iNOS	2.15333	0.113461
352	O16	20	iNOS	2.51084	0.484878
352	O16	21	iNOS	2.58455	0.572497
352	O16	22	iNOS	2.05149	0.0533424
352	O16	23	iNOS	1.83917	-0.145064
352	O16	24	iNOS	1.7552	-0.215132
352	O16	25	iNOS	1.78059	-0.175827
352	O16	26	iNOS	1.82172	-0.120793
352	O16	27	iNOS	1.6975	-0.231101
352	O16	28	iNOS	1.69754	-0.217157
352	O16	29	iNOS	1.80621	-0.0945785
352	O16	30	iNOS	2.03306	0.146181
352	O16	31	iNOS	2.06118	0.188212
352	O16	32	iNOS	1.95351	0.094448
352	O16	33	iNOS	2.05368	0.208524
352	O16	34	iNOS	1.82472	-0.00652294
352	O16	35	iNOS	1.42226	-0.395072
352	O16	36	iNOS	1.45862	-0.344805
352	O16	37	iNOS	1.75498	-0.0345429
352	O16	38	iNOS	1.92459	0.148976
352	O16	39	iNOS	2.11533	0.353633
352	O16	40	iNOS	2.72298	0.97519
353	O17	1	iNOS	-0.0530065	-0.00123639
353	O17	2	iNOS	-0.0528209	-0.00120245
353	O17	3	iNOS	-0.0522291	-0.000762358
353	O17	4	iNOS	-0.0515659	-0.000250881
353	O17	5	iNOS	-0.0504874	0.000675888
353	O17	6	iNOS	-0.0504708	0.000540804
353	O17	7	iNOS	-0.0505449	0.000315051
353	O17	8	iNOS	-0.0502683	0.000439887
353	O17	9	iNOS	-0.0498571	0.000699345
353	O17	10	iNOS	-0.0498775	0.000527265
353	O17	11	iNOS	-0.0500045	0.000248594
353	O17	12	iNOS	-0.0496085	0.000492908
353	O17	13	iNOS	-0.0497492	0.000200464
353	O17	14	iNOS	-0.049875	-7.70042e-05
353	O17	15	iNOS	-0.0500017	-0.000355452
353	O17	16	iNOS	-0.049797	-0.000302454
353	O17	17	iNOS	-0.0499317	-0.000588818
353	O17	18	iNOS	-0.0499787	-0.000787575
353	O17	19	iNOS	-0.049904	-0.000864533
353	O17	20	iNOS	-0.0494075	-0.000519774
353	O17	21	iNOS	-0.0494255	-0.000689525
353	O17	22	iNOS	-0.0495448	-0.000960452
353	O17	23	iNOS	-0.0491133	-0.000680669
353	O17	24	iNOS	-0.0492009	-0.000919964
353	O17	25	iNOS	-0.0491146	-0.000985415
353	O17	26	iNOS	-0.0483499	-0.000372446
353	O17	27	iNOS	-0.0465067	0.00131907
353	O17	28	iNOS	-0.044016	0.00365804
353	O17	29	iNOS	-0.0388975	0.00862491
353	O17	30	iNOS	-0.0295637	0.017807
353	O17	31	iNOS	-0.0129681	0.0342509
353	O17	32	iNOS	0.016194	0.0632613
353	O17	33	iNOS	0.0615459	0.108461
353	O17	34	iNOS	0.120065	0.166828
353	O17	35	iNOS	0.181192	0.227804
353	O17	36	iNOS	0.229903	0.276363
353	O17	37	iNOS	0.258651	0.304959
353	O17	38	iNOS	0.274673	0.32083
353	O17	39	iNOS	0.286985	0.33299
353	O17	40	iNOS	0.295474	0.341328
354	O18	1	iNOS	0.289478	0.043358
354	O18	2	iNOS	0.29844	0.0562199
354	O18	3	iNOS	0.312529	0.0742097
354	O18	4	iNOS	0.427347	0.192928
354	O18	5	iNOS	0.304386	0.0738671
354	O18	6	iNOS	0.249089	0.0224704
354	O18	7	iNOS	0.302881	0.0801625
354	O18	8	iNOS	0.428563	0.209745
354	O18	9	iNOS	0.5315	0.316582
354	O18	10	iNOS	0.232555	0.0215369
354	O18	11	iNOS	0.211966	0.00484775
354	O18	12	iNOS	0.445968	0.242751
354	O18	13	iNOS	0.200964	0.00164666
354	O18	14	iNOS	0.121625	-0.0737923
354	O18	15	iNOS	0.152163	-0.039354
354	O18	16	iNOS	0.112266	-0.0753506
354	O18	17	iNOS	0.118555	-0.065161
354	O18	18	iNOS	-0.0437707	-0.223587
354	O18	19	iNOS	-0.080021	-0.255937
354	O18	20	iNOS	0.0204219	-0.151594
354	O18	21	iNOS	0.0179412	-0.150174
354	O18	22	iNOS	-0.0219064	-0.186122
354	O18	23	iNOS	-0.0406624	-0.200978
354	O18	24	iNOS	-0.0753503	-0.231765
354	O18	25	iNOS	-0.0208234	-0.173338
354	O18	26	iNOS	0.146337	-0.00227768
354	O18	27	iNOS	0.0611008	-0.0836136
354	O18	28	iNOS	-0.0515896	-0.192404
354	O18	29	iNOS	-0.267304	-0.404218
354	O18	30	iNOS	-0.362226	-0.495239
354	O18	31	iNOS	0.161709	0.0325953
354	O18	32	iNOS	0.668318	0.543105
354	O18	33	iNOS	0.444182	0.322869
354	O18	34	iNOS	0.0404777	-0.0769352
354	O18	35	iNOS	0.00622928	-0.107283
354	O18	36	iNOS	0.511841	0.402229
354	O18	37	iNOS	0.21846	0.112748
354	O18	38	iNOS	0.169674	0.0678618
354	O18	39	iNOS	0.564883	0.466972
354	O18	40	iNOS	0.583138	0.489126
355	O19	1	iNOS	-0.0594509	-0.00142247
355	O19	2	iNOS	-0.0590097	-0.00112659
355	O19	3	iNOS	-0.0583847	-0.000646925
355	O19	4	iNOS	-0.0580562	-0.000463691
355	O19	5	iNOS	-0.0569955	0.000451674
355	O19	6	iNOS	-0.0568032	0.000498558
355	O19	7	iNOS	-0.0567464	0.000410043
355	O19	8	iNOS	-0.0562448	0.000766338
355	O19	9	iNOS	-0.056351	0.000514786
355	O19	10	iNOS	-0.0564753	0.000245147
355	O19	11	iNOS	-0.0566664	-9.12864e-05
355	O19	12	iNOS	-0.0563261	0.000103693
355	O19	13	iNOS	-0.0558426	0.00044182
355	O19	14	iNOS	-0.0560943	4.48586e-05
355	O19	15	iNOS	-0.0562619	-0.000268057
355	O19	16	iNOS	-0.0557532	9.53055e-05
355	O19	17	iNOS	-0.0556692	3.39216e-05
355	O19	18	iNOS	-0.0557562	-0.000198435
355	O19	19	iNOS	-0.0556655	-0.000252994
355	O19	20	iNOS	-0.055939	-0.000671849
355	O19	21	iNOS	-0.0563998	-0.00127799
355	O19	22	iNOS	-0.0565971	-0.00162061
355	O19	23	iNOS	-0.0556552	-0.000824083
355	O19	24	iNOS	-0.0552788	-0.00059296
355	O19	25	iNOS	-0.0553669	-0.000826445
355	O19	26	iNOS	-0.0551967	-0.000801555
355	O19	27	iNOS	-0.0529503	0.00129951
355	O19	28	iNOS	-0.0504732	0.00363123
355	O19	29	iNOS	-0.0442409	0.00971819
355	O19	30	iNOS	-0.0335525	0.0202613
355	O19	31	iNOS	-0.014639	0.0390295
355	O19	32	iNOS	0.0172197	0.0707428
355	O19	33	iNOS	0.0659576	0.119335
355	O19	34	iNOS	0.126695	0.179927
355	O19	35	iNOS	0.186181	0.239269
355	O19	36	iNOS	0.231617	0.284559
355	O19	37	iNOS	0.260216	0.313013
355	O19	38	iNOS	0.276184	0.328835
355	O19	39	iNOS	0.286045	0.33855
355	O19	40	iNOS	0.292403	0.344763
356	O20	1	iNOS	-1.63302	0.305704
356	O20	2	iNOS	-1.38117	0.557563
356	O20	3	iNOS	-1.77531	0.16342
356	O20	4	iNOS	-2.10215	-0.16342
356	O20	5	iNOS	-1.7868	0.151931
356	O20	6	iNOS	-1.64493	0.293798
356	O20	7	iNOS	-1.14032	0.79841
356	O20	8	iNOS	-0.941527	0.997201
356	O20	9	iNOS	-0.747707	1.19102
356	O20	10	iNOS	-0.815255	1.12347
356	O20	11	iNOS	-0.943722	0.995006
356	O20	12	iNOS	-1.62847	0.310263
356	O20	13	iNOS	-1.66413	0.274601
356	O20	14	iNOS	-0.876278	1.06245
356	O20	15	iNOS	-0.953153	0.985575
356	O20	16	iNOS	-1.20854	0.730184
356	O20	17	iNOS	-1.35763	0.581096
356	O20	18	iNOS	-1.37047	0.568255
356	O20	19	iNOS	-1.85309	0.0856336
356	O20	20	iNOS	-2.67132	-0.732593
356	O20	21	iNOS	-1.90924	0.0294855
356	O20	22	iNOS	-1.26206	0.676666
356	O20	23	iNOS	-1.01526	0.923465
356	O20	24	iNOS	-1.30938	0.629344
356	O20	25	iNOS	-1.79639	0.142337
356	O20	26	iNOS	-1.66311	0.275619
356	O20	27	iNOS	-1.25791	0.680819
356	O20	28	iNOS	-2.08913	-0.150402
356	O20	29	iNOS	-2.70484	-0.766115
356	O20	30	iNOS	-2.88533	-0.946602
356	O20	31	iNOS	-2.26217	-0.323443
356	O20	32	iNOS	-1.11742	0.821304
356	O20	33	iNOS	-1.27031	0.668416
356	O20	34	iNOS	-1.36874	0.569989
356	O20	35	iNOS	-0.862026	1.0767
356	O20	36	iNOS	-1.10298	0.835752
356	O20	37	iNOS	-1.1584	0.780332
356	O20	38	iNOS	-1.041	0.897723
356	O20	39	iNOS	-1.12803	0.810698
356	O20	40	iNOS	-1.21858	0.720146
357	O21	1	iNOS	-0.0600002	0.000583382
357	O21	2	iNOS	-0.0603143	0.000107702
357	O21	3	iNOS	-0.0606106	-0.000350285
357	O21	4	iNOS	-0.0600281	7.06828e-05
357	O21	5	iNOS	-0.0591731	0.000764007
357	O21	6	iNOS	-0.0593764	0.000399129
357	O21	7	iNOS	-0.0595323	8.16403e-05
357	O21	8	iNOS	-0.0591199	0.000332385
357	O21	9	iNOS	-0.0586928	0.000597923
357	O21	10	iNOS	-0.0586953	0.000433797
357	O21	11	iNOS	-0.0584008	0.000566696
357	O21	12	iNOS	-0.0586339	0.000171949
357	O21	13	iNOS	-0.0585292	0.00011507
357	O21	14	iNOS	-0.0580819	0.000400717
357	O21	15	iNOS	-0.0594382	-0.00111719
357	O21	16	iNOS	-0.0596381	-0.00147873
357	O21	17	iNOS	-0.0583776	-0.0003798
357	O21	18	iNOS	-0.0581487	-0.000312504
357	O21	19	iNOS	-0.0578966	-0.000222062
357	O21	20	iNOS	-0.05808	-0.00056708
357	O21	21	iNOS	-0.0580294	-0.000678035
357	O21	22	iNOS	-0.058122	-0.000932294
357	O21	23	iNOS	-0.0578987	-0.000870541
357	O21	24	iNOS	-0.0580162	-0.00114964
357	O21	25	iNOS	-0.0577859	-0.00108101
357	O21	26	iNOS	-0.0562134	0.000329872
357	O21	27	iNOS	-0.0549452	0.00143652
357	O21	28	iNOS	-0.0527813	0.00343879
357	O21	29	iNOS	-0.0478691	0.00818937
357	O21	30	iNOS	-0.0390128	0.0168841
357	O21	31	iNOS	-0.0225574	0.0331778
357	O21	32	iNOS	0.00570174	0.0612754
357	O21	33	iNOS	0.0500702	0.105482
357	O21	34	iNOS	0.107832	0.163083
357	O21	35	iNOS	0.168494	0.223583
357	O21	36	iNOS	0.217316	0.272244
357	O21	37	iNOS	0.248153	0.302919
357	O21	38	iNOS	0.264876	0.31948
357	O21	39	iNOS	0.276364	0.330807
357	O21	40	iNOS	0.28502	0.3393
358	O22	1	iNOS	542.613	558.165
358	O22	2	iNOS	-42.4805	-26.3571
358	O22	3	iNOS	-6.03329	10.6614
358	O22	4	iNOS	-4.58648	12.6796
358	O22	5	iNOS	-5.30333	12.534
358	O22	6	iNOS	-11.4988	6.90993
358	O22	7	iNOS	31.2024	50.1825
358	O22	8	iNOS	-186.869	-167.318
358	O22	9	iNOS	-5.20843	14.9142
358	O22	10	iNOS	-2.18616	18.5078
358	O22	11	iNOS	-3.11714	18.1482
358	O22	12	iNOS	-7.19107	14.6456
358	O22	13	iNOS	-14.2734	8.13459
358	O22	14	iNOS	-7.57496	15.4043
358	O22	15	iNOS	-5.78745	17.7632
358	O22	16	iNOS	-6.0643	18.0577
358	O22	17	iNOS	-2.28115	22.4121
358	O22	18	iNOS	-1.8522	23.4124
358	O22	19	iNOS	-3.30705	22.5289
358	O22	20	iNOS	-2.76642	23.6408
358	O22	21	iNOS	-2.08484	24.8937
358	O22	22	iNOS	-1.94233	25.6076
358	O22	23	iNOS	-2.08815	26.0331
358	O22	24	iNOS	-1.96522	26.7274
358	O22	25	iNOS	-1.75223	27.5117
358	O22	26	iNOS	-1.73186	28.1034
358	O22	27	iNOS	-2.70341	27.7031
358	O22	28	iNOS	-2.85535	28.1225
358	O22	29	iNOS	-1.9371	29.6121
358	O22	30	iNOS	-1.68883	30.4317
358	O22	31	iNOS	-1.96839	30.7235
358	O22	32	iNOS	-2.11589	31.1473
358	O22	33	iNOS	-1.87853	31.956
358	O22	34	iNOS	-1.77501	32.6308
358	O22	35	iNOS	-3.03511	31.9421
358	O22	36	iNOS	-2.28531	33.2632
358	O22	37	iNOS	-1.86172	34.2581
358	O22	38	iNOS	-2.66017	34.031
358	O22	39	iNOS	-3.63369	33.6288
358	O22	40	iNOS	-4.34431	33.4895
359	O23	1	iNOS	-0.0572872	0.00170019
359	O23	2	iNOS	-0.0572968	0.0015497
359	O23	3	iNOS	-0.0574593	0.00124623
359	O23	4	iNOS	-0.0576407	0.000923881
359	O23	5	iNOS	-0.0578926	0.000531024
359	O23	6	iNOS	-0.0580931	0.000189536
359	O23	7	iNOS	-0.0580326	0.000109034
359	O23	8	iNOS	-0.0575585	0.000442274
359	O23	9	iNOS	-0.0580357	-0.000175922
359	O23	10	iNOS	-0.0581214	-0.000402631
359	O23	11	iNOS	-0.0576979	-0.00012004
359	O23	12	iNOS	-0.0578029	-0.000365952
359	O23	13	iNOS	-0.0576219	-0.000325993
359	O23	14	iNOS	-0.0567835	0.000371524
359	O23	15	iNOS	-0.0566924	0.000321618
359	O23	16	iNOS	-0.0566657	0.000207354
359	O23	17	iNOS	-0.0574879	-0.000755782
359	O23	18	iNOS	-0.0576946	-0.00110342
359	O23	19	iNOS	-0.0568631	-0.000412895
359	O23	20	iNOS	-0.0565655	-0.000256279
359	O23	21	iNOS	-0.0573388	-0.00117055
359	O23	22	iNOS	-0.0576322	-0.00160483
359	O23	23	iNOS	-0.0575496	-0.00166323
359	O23	24	iNOS	-0.0575689	-0.00182351
359	O23	25	iNOS	-0.0570801	-0.00147559
359	O23	26	iNOS	-0.0560618	-0.000598282
359	O23	27	iNOS	-0.0550058	0.000316748
359	O23	28	iNOS	-0.0530745	0.00210712
359	O23	29	iNOS	-0.0495521	0.00548858
359	O23	30	iNOS	-0.044281	0.0106187
359	O23	31	iNOS	-0.0325008	0.0222579
359	O23	32	iNOS	-0.0113721	0.0432457
359	O23	33	iNOS	0.0249518	0.0794287
359	O23	34	iNOS	0.0744471	0.128783
359	O23	35	iNOS	0.13403	0.188225
359	O23	36	iNOS	0.19075	0.244804
359	O23	37	iNOS	0.231345	0.285258
359	O23	38	iNOS	0.253974	0.307746
359	O23	39	iNOS	0.267558	0.321189
359	O23	40	iNOS	0.276959	0.330449
360	O24	1	iNOS	-2.93219	-1.45223
360	O24	2	iNOS	-2.93235	-1.44416
360	O24	3	iNOS	-2.48888	-0.992459
360	O24	4	iNOS	-2.51171	-1.00705
360	O24	5	iNOS	-2.21171	-0.698829
360	O24	6	iNOS	-1.82836	-0.30724
360	O24	7	iNOS	-1.38899	0.140363
360	O24	8	iNOS	-1.02608	0.511508
360	O24	9	iNOS	-1.40455	0.141267
360	O24	10	iNOS	-1.54922	0.00482836
360	O24	11	iNOS	-1.08959	0.472694
360	O24	12	iNOS	-0.997997	0.572519
360	O24	13	iNOS	-1.03382	0.544924
360	O24	14	iNOS	-0.777361	0.809621
360	O24	15	iNOS	-1.52062	0.074594
360	O24	16	iNOS	-1.60659	-0.00313817
360	O24	17	iNOS	-0.800633	0.811047
360	O24	18	iNOS	-0.90802	0.711893
360	O24	19	iNOS	-1.15884	0.469309
360	O24	20	iNOS	-1.2903	0.346083
360	O24	21	iNOS	-1.32416	0.320447
360	O24	22	iNOS	-1.10055	0.552295
360	O24	23	iNOS	-2.28127	-0.620194
360	O24	24	iNOS	-3.36643	-1.69712
360	O24	25	iNOS	-2.21141	-0.53387
360	O24	26	iNOS	-1.37866	0.307114
360	O24	27	iNOS	-1.73723	-0.0432174
360	O24	28	iNOS	-2.03177	-0.329524
360	O24	29	iNOS	-2.26833	-0.557861
360	O24	30	iNOS	-2.16401	-0.445299
360	O24	31	iNOS	-1.30812	0.418819
360	O24	32	iNOS	-1.20164	0.53353
360	O24	33	iNOS	-1.07191	0.671497
360	O24	34	iNOS	-1.14783	0.603812
360	O24	35	iNOS	-1.16038	0.599492
360	O24	36	iNOS	-1.32792	0.440183
360	O24	37	iNOS	-1.32588	0.45046
360	O24	38	iNOS	-1.33576	0.448811
360	O24	39	iNOS	-1.22246	0.57034
360	O24	40	iNOS	-1.32221	0.478828
361	P1	1	iNOS	-0.0693116	0.00220896
361	P1	2	iNOS	-0.0694993	0.00183353
361	P1	3	iNOS	-0.070154	0.000991078
361	P1	4	iNOS	-0.0712894	-0.000332149
361	P1	5	iNOS	-0.071372	-0.000602453
361	P1	6	iNOS	-0.0702423	0.000339513
361	P1	7	iNOS	-0.0704489	-5.49028e-05
361	P1	8	iNOS	-0.070387	-0.00018077
361	P1	9	iNOS	-0.0693803	0.000638194
361	P1	10	iNOS	-0.0684757	0.00135509
361	P1	11	iNOS	-0.0682876	0.0013554
361	P1	12	iNOS	-0.0682441	0.00121114
361	P1	13	iNOS	-0.0690632	0.000204271
361	P1	14	iNOS	-0.0694391	-0.000359392
361	P1	15	iNOS	-0.0694793	-0.000587361
361	P1	16	iNOS	-0.0693695	-0.000665298
361	P1	17	iNOS	-0.0685174	-9.71533e-07
361	P1	18	iNOS	-0.0691542	-0.000825502
361	P1	19	iNOS	-0.0693822	-0.00124129
361	P1	20	iNOS	-0.069232	-0.00127881
361	P1	21	iNOS	-0.07011	-0.00234455
361	P1	22	iNOS	-0.070196	-0.00261834
361	P1	23	iNOS	-0.0686472	-0.00125729
361	P1	24	iNOS	-0.0676996	-0.000497484
361	P1	25	iNOS	-0.0672743	-0.000259904
361	P1	26	iNOS	-0.0658598	0.000966822
361	P1	27	iNOS	-0.0647273	0.00191151
361	P1	28	iNOS	-0.0623176	0.00413344
361	P1	29	iNOS	-0.0582812	0.00798217
361	P1	30	iNOS	-0.0499355	0.0161401
361	P1	31	iNOS	-0.0337119	0.0321759
361	P1	32	iNOS	-0.00484823	0.0608518
361	P1	33	iNOS	0.0384024	0.103915
361	P1	34	iNOS	0.0945162	0.159841
361	P1	35	iNOS	0.150318	0.215455
361	P1	36	iNOS	0.193645	0.258594
361	P1	37	iNOS	0.217826	0.282587
361	P1	38	iNOS	0.231553	0.296127
361	P1	39	iNOS	0.241382	0.305767
361	P1	40	iNOS	0.247619	0.311817
362	P2	1	iNOS	-0.0647563	0.00201463
362	P2	2	iNOS	-0.0647563	0.00194096
362	P2	3	iNOS	-0.064838	0.00178558
362	P2	4	iNOS	-0.0651248	0.00142518
362	P2	5	iNOS	-0.0655436	0.00093269
362	P2	6	iNOS	-0.0663628	3.98211e-05
362	P2	7	iNOS	-0.0665547	-0.000225813
362	P2	8	iNOS	-0.0663306	-7.53249e-05
362	P2	9	iNOS	-0.0661819	-3.48378e-07
362	P2	10	iNOS	-0.0661924	-8.44715e-05
362	P2	11	iNOS	-0.0658183	0.000215952
362	P2	12	iNOS	-0.0657804	0.000180183
362	P2	13	iNOS	-0.0659252	-3.8341e-05
362	P2	14	iNOS	-0.0671839	-0.0013707
362	P2	15	iNOS	-0.0674205	-0.00168092
362	P2	16	iNOS	-0.0669211	-0.00125516
362	P2	17	iNOS	-0.0667815	-0.00118923
362	P2	18	iNOS	-0.0662381	-0.000719541
362	P2	19	iNOS	-0.0653537	9.11507e-05
362	P2	20	iNOS	-0.0654565	-8.52703e-05
362	P2	21	iNOS	-0.0661277	-0.000830126
362	P2	22	iNOS	-0.0663342	-0.00111028
362	P2	23	iNOS	-0.0660986	-0.000948356
362	P2	24	iNOS	-0.0657754	-0.000698843
362	P2	25	iNOS	-0.0650379	-3.49945e-05
362	P2	26	iNOS	-0.0646935	0.000235724
362	P2	27	iNOS	-0.0645654	0.000290099
362	P2	28	iNOS	-0.0634099	0.00137198
362	P2	29	iNOS	-0.0609288	0.00377937
362	P2	30	iNOS	-0.0574292	0.00720531
362	P2	31	iNOS	-0.0481361	0.0164248
362	P2	32	iNOS	-0.0341364	0.0303508
362	P2	33	iNOS	-0.0095905	0.054823
362	P2	34	iNOS	0.0312493	0.0955891
362	P2	35	iNOS	0.0859383	0.150204
362	P2	36	iNOS	0.145106	0.209299
362	P2	37	iNOS	0.193721	0.257839
362	P2	38	iNOS	0.226218	0.290263
362	P2	39	iNOS	0.242994	0.306966
362	P2	40	iNOS	0.252924	0.316822
363	P3	1	iNOS	-0.0581156	0.000877009
363	P3	2	iNOS	-0.0580678	0.000781347
363	P3	3	iNOS	-0.0579409	0.000764683
363	P3	4	iNOS	-0.0580147	0.000547379
363	P3	5	iNOS	-0.0579462	0.000472254
363	P3	6	iNOS	-0.0584494	-0.00017442
363	P3	7	iNOS	-0.0584872	-0.000355816
363	P3	8	iNOS	-0.0579905	-2.64815e-06
363	P3	9	iNOS	-0.0579068	-6.24323e-05
363	P3	10	iNOS	-0.0575856	0.000115241
363	P3	11	iNOS	-0.0573709	0.000186323
363	P3	12	iNOS	-0.0573688	4.49509e-05
363	P3	13	iNOS	-0.0570855	0.000184667
363	P3	14	iNOS	-0.0572112	-8.45639e-05
363	P3	15	iNOS	-0.0577411	-0.00075797
363	P3	16	iNOS	-0.05782	-0.000980464
363	P3	17	iNOS	-0.0571151	-0.000419119
363	P3	18	iNOS	-0.0562879	0.000264594
363	P3	19	iNOS	-0.0563294	7.9528e-05
363	P3	20	iNOS	-0.056537	-0.000271585
363	P3	21	iNOS	-0.0567497	-0.000627805
363	P3	22	iNOS	-0.0568276	-0.000849245
363	P3	23	iNOS	-0.0563255	-0.000490772
363	P3	24	iNOS	-0.0560513	-0.000360026
363	P3	25	iNOS	-0.0555087	3.90225e-05
363	P3	26	iNOS	-0.0555264	-0.000122224
363	P3	27	iNOS	-0.0548233	0.000437337
363	P3	28	iNOS	-0.052694	0.00242311
363	P3	29	iNOS	-0.0485177	0.00645588
363	P3	30	iNOS	-0.0419362	0.0128938
363	P3	31	iNOS	-0.028918	0.0257685
363	P3	32	iNOS	-0.00469444	0.0498485
363	P3	33	iNOS	0.0324215	0.0868209
363	P3	34	iNOS	0.0842216	0.138477
363	P3	35	iNOS	0.143433	0.197545
363	P3	36	iNOS	0.196075	0.250043
363	P3	37	iNOS	0.23097	0.284795
363	P3	38	iNOS	0.249385	0.303067
363	P3	39	iNOS	0.262891	0.316429
363	P3	40	iNOS	0.272114	0.325509
364	P4	1	iNOS	-0.0639647	0.00097862
364	P4	2	iNOS	-0.0637149	0.0011518
364	P4	3	iNOS	-0.0636386	0.00115141
364	P4	4	iNOS	-0.0637825	0.000930963
364	P4	5	iNOS	-0.0643952	0.000241557
364	P4	6	iNOS	-0.064672	-0.00011188
364	P4	7	iNOS	-0.064542	-5.84781e-05
364	P4	8	iNOS	-0.0638481	0.000558747
364	P4	9	iNOS	-0.0628248	0.00150546
364	P4	10	iNOS	-0.0633111	0.000942481
364	P4	11	iNOS	-0.0636619	0.000515016
364	P4	12	iNOS	-0.06398	0.000120302
364	P4	13	iNOS	-0.0643733	-0.000349676
364	P4	14	iNOS	-0.0651761	-0.00122906
364	P4	15	iNOS	-0.0653925	-0.0015221
364	P4	16	iNOS	-0.0652518	-0.00145807
364	P4	17	iNOS	-0.0650251	-0.00130798
364	P4	18	iNOS	-0.0640901	-0.000449615
364	P4	19	iNOS	-0.0640873	-0.000523521
364	P4	20	iNOS	-0.064298	-0.000810841
364	P4	21	iNOS	-0.0647446	-0.00133408
364	P4	22	iNOS	-0.0646914	-0.00135754
364	P4	23	iNOS	-0.0637903	-0.00053302
364	P4	24	iNOS	-0.0639986	-0.000817957
364	P4	25	iNOS	-0.0640435	-0.000939569
364	P4	26	iNOS	-0.0632271	-0.000199789
364	P4	27	iNOS	-0.0622839	0.000666788
364	P4	28	iNOS	-0.0611311	0.00174293
364	P4	29	iNOS	-0.0581699	0.00462752
364	P4	30	iNOS	-0.054253	0.00846772
364	P4	31	iNOS	-0.0458583	0.0167858
364	P4	32	iNOS	-0.0305904	0.0319771
364	P4	33	iNOS	-0.00326063	0.0592302
364	P4	34	iNOS	0.0401677	0.102582
364	P4	35	iNOS	0.095614	0.157952
364	P4	36	iNOS	0.154461	0.216722
364	P4	37	iNOS	0.202525	0.26471
364	P4	38	iNOS	0.233084	0.295192
364	P4	39	iNOS	0.249942	0.311973
364	P4	40	iNOS	0.259633	0.321587
365	P5	1	iNOS	-0.0607858	0.000289974
365	P5	2	iNOS	-0.0612339	-0.000215721
365	P5	3	iNOS	-0.0614698	-0.000509275
365	P5	4	iNOS	-0.0612712	-0.000368293
365	P5	5	iNOS	-0.0611619	-0.000316543
365	P5	6	iNOS	-0.0605044	0.000283372
365	P5	7	iNOS	-0.0605111	0.000219035
365	P5	8	iNOS	-0.0607686	-9.60819e-05
365	P5	9	iNOS	-0.060709	-9.40496e-05
365	P5	10	iNOS	-0.0598392	0.00071817
365	P5	11	iNOS	-0.0597904	0.000709388
365	P5	12	iNOS	-0.0599926	0.00044957
365	P5	13	iNOS	-0.0600127	0.000371888
365	P5	14	iNOS	-0.0600351	0.000291931
365	P5	15	iNOS	-0.0601297	0.000139702
365	P5	16	iNOS	-0.0601305	8.13104e-05
365	P5	17	iNOS	-0.0603469	-0.00019272
365	P5	18	iNOS	-0.0606339	-0.00053724
365	P5	19	iNOS	-0.0606374	-0.000598359
365	P5	20	iNOS	-0.0602451	-0.00026364
365	P5	21	iNOS	-0.060308	-0.000384184
365	P5	22	iNOS	-0.0602536	-0.000387408
365	P5	23	iNOS	-0.0596607	0.000147959
365	P5	24	iNOS	-0.059535	0.000216033
365	P5	25	iNOS	-0.0591406	0.000552902
365	P5	26	iNOS	-0.0595057	0.000130121
365	P5	27	iNOS	-0.0597859	-0.000207586
365	P5	28	iNOS	-0.0598908	-0.000370099
365	P5	29	iNOS	-0.0601407	-0.000677661
365	P5	30	iNOS	-0.0601091	-0.000703639
365	P5	31	iNOS	-0.0592013	0.000146545
365	P5	32	iNOS	-0.0590624	0.000227892
365	P5	33	iNOS	-0.0591602	7.24827e-05
365	P5	34	iNOS	-0.0591328	4.22652e-05
365	P5	35	iNOS	-0.0582113	0.000906214
365	P5	36	iNOS	-0.0558611	0.00319886
365	P5	37	iNOS	-0.0535879	0.00541444
365	P5	38	iNOS	-0.0501511	0.00879363
365	P5	39	iNOS	-0.0400568	0.0188303
365	P5	40	iNOS	-0.0282713	0.0305583
366	P6	1	iNOS	-0.0626614	-0.00034684
366	P6	2	iNOS	-0.0627338	-0.000490695
366	P6	3	iNOS	-0.0623382	-0.000166463
366	P6	4	iNOS	-0.0622676	-0.000167292
366	P6	5	iNOS	-0.0617712	0.000257672
366	P6	6	iNOS	-0.0610229	0.000934528
366	P6	7	iNOS	-0.061013	0.000873029
366	P6	8	iNOS	-0.0611639	0.000650712
366	P6	9	iNOS	-0.0611283	0.000614913
366	P6	10	iNOS	-0.060998	0.000673771
366	P6	11	iNOS	-0.0611081	0.000492324
366	P6	12	iNOS	-0.06117	0.000358975
366	P6	13	iNOS	-0.0615767	-0.000119124
366	P6	14	iNOS	-0.061775	-0.0003888
366	P6	15	iNOS	-0.0616828	-0.000368053
366	P6	16	iNOS	-0.0610933	0.000150029
366	P6	17	iNOS	-0.0612096	-3.76615e-05
366	P6	18	iNOS	-0.061724	-0.000623522
366	P6	19	iNOS	-0.0619516	-0.000922486
366	P6	20	iNOS	-0.0618095	-0.000851831
366	P6	21	iNOS	-0.0615541	-0.000667856
366	P6	22	iNOS	-0.061576	-0.000761092
366	P6	23	iNOS	-0.0613659	-0.000622461
366	P6	24	iNOS	-0.061248	-0.000575979
366	P6	25	iNOS	-0.060593	7.67065e-06
366	P6	26	iNOS	-0.0607707	-0.000241457
366	P6	27	iNOS	-0.0616471	-0.00118932
366	P6	28	iNOS	-0.0619796	-0.00159325
366	P6	29	iNOS	-0.0621398	-0.0018248
366	P6	30	iNOS	-0.0619609	-0.00171736
366	P6	31	iNOS	-0.0604628	-0.000290632
366	P6	32	iNOS	-0.0594318	0.000668963
366	P6	33	iNOS	-0.0580976	0.00193174
366	P6	34	iNOS	-0.0544428	0.00551511
366	P6	35	iNOS	-0.048976	0.0109106
366	P6	36	iNOS	-0.0358364	0.0239787
366	P6	37	iNOS	-0.0143157	0.045428
366	P6	38	iNOS	0.0216789	0.0813511
366	P6	39	iNOS	0.0729087	0.13251
366	P6	40	iNOS	0.122329	0.181858
367	P7	1	iNOS	-0.060665	0.000398785
367	P7	2	iNOS	-0.0607379	0.000210952
367	P7	3	iNOS	-0.0606091	0.000224679
367	P7	4	iNOS	-0.0605147	0.000204141
367	P7	5	iNOS	-0.0605683	3.54963e-05
367	P7	6	iNOS	-0.0599428	0.000545935
367	P7	7	iNOS	-0.060001	0.000372802
367	P7	8	iNOS	-0.0604745	-0.000215701
367	P7	9	iNOS	-0.0608287	-0.000684917
367	P7	10	iNOS	-0.0607724	-0.000743636
367	P7	11	iNOS	-0.0597606	0.000153186
367	P7	12	iNOS	-0.0594726	0.000326177
367	P7	13	iNOS	-0.0588247	0.00085899
367	P7	14	iNOS	-0.0589797	0.000589055
367	P7	15	iNOS	-0.0594051	4.85932e-05
367	P7	16	iNOS	-0.0596058	-0.000267096
367	P7	17	iNOS	-0.0595718	-0.000348144
367	P7	18	iNOS	-0.0597149	-0.000606258
367	P7	19	iNOS	-0.0595517	-0.000557972
367	P7	20	iNOS	-0.058967	-8.83472e-05
367	P7	21	iNOS	-0.059121	-0.000357288
367	P7	22	iNOS	-0.0593661	-0.000717419
367	P7	23	iNOS	-0.0592142	-0.000680573
367	P7	24	iNOS	-0.0585836	-0.000164967
367	P7	25	iNOS	-0.0585562	-0.000252601
367	P7	26	iNOS	-0.0583152	-0.000126546
367	P7	27	iNOS	-0.0574142	0.000659386
367	P7	28	iNOS	-0.0561656	0.00179302
367	P7	29	iNOS	-0.0514032	0.00644039
367	P7	30	iNOS	-0.0452557	0.0124729
367	P7	31	iNOS	-0.0317531	0.0258604
367	P7	32	iNOS	-0.00782062	0.049678
367	P7	33	iNOS	0.0304815	0.087865
367	P7	34	iNOS	0.0837675	0.141036
367	P7	35	iNOS	0.143698	0.200852
367	P7	36	iNOS	0.197576	0.254615
367	P7	37	iNOS	0.233619	0.290542
367	P7	38	iNOS	0.253511	0.31032
367	P7	39	iNOS	0.266321	0.323015
367	P7	40	iNOS	0.274389	0.330968
368	P8	1	iNOS	-0.0644938	0.000875034
368	P8	2	iNOS	-0.0645922	0.000662249
368	P8	3	iNOS	-0.0646422	0.000497878
368	P8	4	iNOS	-0.0643903	0.000635472
368	P8	5	iNOS	-0.0649878	-7.64275e-05
368	P8	6	iNOS	-0.0650665	-0.000269461
368	P8	7	iNOS	-0.0643443	0.000338376
368	P8	8	iNOS	-0.0639232	0.000645172
368	P8	9	iNOS	-0.0639761	0.000477888
368	P8	10	iNOS	-0.0639549	0.000384678
368	P8	11	iNOS	-0.0638699	0.000355371
368	P8	12	iNOS	-0.0642241	-0.000113163
368	P8	13	iNOS	-0.0644082	-0.000411674
368	P8	14	iNOS	-0.0641763	-0.000294063
368	P8	15	iNOS	-0.0641003	-0.000332407
368	P8	16	iNOS	-0.0636761	-2.26382e-05
368	P8	17	iNOS	-0.0637238	-0.00018461
368	P8	18	iNOS	-0.0640177	-0.000592891
368	P8	19	iNOS	-0.0641326	-0.000822179
368	P8	20	iNOS	-0.0641386	-0.000942532
368	P8	21	iNOS	-0.064134	-0.0010523
368	P8	22	iNOS	-0.0641376	-0.00117028
368	P8	23	iNOS	-0.0635616	-0.000708587
368	P8	24	iNOS	-0.063561	-0.000822354
368	P8	25	iNOS	-0.0635487	-0.000924408
368	P8	26	iNOS	-0.0625205	-1.05907e-05
368	P8	27	iNOS	-0.0608531	0.00154251
368	P8	28	iNOS	-0.058408	0.00387322
368	P8	29	iNOS	-0.0527398	0.00942711
368	P8	30	iNOS	-0.0437257	0.0183268
368	P8	31	iNOS	-0.0258891	0.0360491
368	P8	32	iNOS	0.00478271	0.0666065
368	P8	33	iNOS	0.0504975	0.112207
368	P8	34	iNOS	0.109437	0.171032
368	P8	35	iNOS	0.16899	0.23047
368	P8	36	iNOS	0.214147	0.275513
368	P8	37	iNOS	0.242802	0.304054
368	P8	38	iNOS	0.258282	0.31942
368	P8	39	iNOS	0.268871	0.329895
368	P8	40	iNOS	0.276269	0.337178
369	P9	1
369	P9	2
369	P9	3
369	P9	4
369	P9	5
369	P9	6
369	P9	7
369	P9	8
369	P9	9
369	P9	10
369	P9	11
369	P9	12
369	P9	13
369	P9	14
369	P9	15
369	P9	16
369	P9	17
369	P9	18
369	P9	19
369	P9	20
369	P9	21
369	P9	22
369	P9	23
369	P9	24
369	P9	25
369	P9	26
369	P9	27
369	P9	28
369	P9	29
369	P9	30
369	P9	31
369	P9	32
369	P9	33
369	P9	34
369	P9	35
369	P9	36
369	P9	37
369	P9	38
369	P9	39
369	P9	40
370	P10	1
370	P10	2
370	P10	3
370	P10	4
370	P10	5
370	P10	6
370	P10	7
370	P10	8
370	P10	9
370	P10	10
370	P10	11
370	P10	12
370	P10	13
370	P10	14
370	P10	15
370	P10	16
370	P10	17
370	P10	18
370	P10	19
370	P10	20
370	P10	21
370	P10	22
370	P10	23
370	P10	24
370	P10	25
370	P10	26
370	P10	27
370	P10	28
370	P10	29
370	P10	30
370	P10	31
370	P10	32
370	P10	33
370	P10	34
370	P10	35
370	P10	36
370	P10	37
370	P10	38
370	P10	39
370	P10	40
371	P11	1
371	P11	2
371	P11	3
371	P11	4
371	P11	5
371	P11	6
371	P11	7
371	P11	8
371	P11	9
371	P11	10
371	P11	11
371	P11	12
371	P11	13
371	P11	14
371	P11	15
371	P11	16
371	P11	17
371	P11	18
371	P11	19
371	P11	20
371	P11	21
371	P11	22
371	P11	23
371	P11	24
371	P11	25
371	P11	26
371	P11	27
371	P11	28
371	P11	29
371	P11	30
371	P11	31
371	P11	32
371	P11	33
371	P11	34
371	P11	35
371	P11	36
371	P11	37
371	P11	38
371	P11	39
371	P11	40
372	P12	1
372	P12	2
372	P12	3
372	P12	4
372	P12	5
372	P12	6
372	P12	7
372	P12	8
372	P12	9
372	P12	10
372	P12	11
372	P12	12
372	P12	13
372	P12	14
372	P12	15
372	P12	16
372	P12	17
372	P12	18
372	P12	19
372	P12	20
372	P12	21
372	P12	22
372	P12	23
372	P12	24
372	P12	25
372	P12	26
372	P12	27
372	P12	28
372	P12	29
372	P12	30
372	P12	31
372	P12	32
372	P12	33
372	P12	34
372	P12	35
372	P12	36
372	P12	37
372	P12	38
372	P12	39
372	P12	40
373	P13	1
373	P13	2
373	P13	3
373	P13	4
373	P13	5
373	P13	6
373	P13	7
373	P13	8
373	P13	9
373	P13	10
373	P13	11
373	P13	12
373	P13	13
373	P13	14
373	P13	15
373	P13	16
373	P13	17
373	P13	18
373	P13	19
373	P13	20
373	P13	21
373	P13	22
373	P13	23
373	P13	24
373	P13	25
373	P13	26
373	P13	27
373	P13	28
373	P13	29
373	P13	30
373	P13	31
373	P13	32
373	P13	33
373	P13	34
373	P13	35
373	P13	36
373	P13	37
373	P13	38
373	P13	39
373	P13	40
374	P14	1
374	P14	2
374	P14	3
374	P14	4
374	P14	5
374	P14	6
374	P14	7
374	P14	8
374	P14	9
374	P14	10
374	P14	11
374	P14	12
374	P14	13
374	P14	14
374	P14	15
374	P14	16
374	P14	17
374	P14	18
374	P14	19
374	P14	20
374	P14	21
374	P14	22
374	P14	23
374	P14	24
374	P14	25
374	P14	26
374	P14	27
374	P14	28
374	P14	29
374	P14	30
374	P14	31
374	P14	32
374	P14	33
374	P14	34
374	P14	35
374	P14	36
374	P14	37
374	P14	38
374	P14	39
374	P14	40
375	P15	1
375	P15	2
375	P15	3
375	P15	4
375	P15	5
375	P15	6
375	P15	7
375	P15	8
375	P15	9
375	P15	10
375	P15	11
375	P15	12
375	P15	13
375	P15	14
375	P15	15
375	P15	16
375	P15	17
375	P15	18
375	P15	19
375	P15	20
375	P15	21
375	P15	22
375	P15	23
375	P15	24
375	P15	25
375	P15	26
375	P15	27
375	P15	28
375	P15	29
375	P15	30
375	P15	31
375	P15	32
375	P15	33
375	P15	34
375	P15	35
375	P15	36
375	P15	37
375	P15	38
375	P15	39
375	P15	40
376	P16	1
376	P16	2
376	P16	3
376	P16	4
376	P16	5
376	P16	6
376	P16	7
376	P16	8
376	P16	9
376	P16	10
376	P16	11
376	P16	12
376	P16	13
376	P16	14
376	P16	15
376	P16	16
376	P16	17
376	P16	18
376	P16	19
376	P16	20
376	P16	21
376	P16	22
376	P16	23
376	P16	24
376	P16	25
376	P16	26
376	P16	27
376	P16	28
376	P16	29
376	P16	30
376	P16	31
376	P16	32
376	P16	33
376	P16	34
376	P16	35
376	P16	36
376	P16	37
376	P16	38
376	P16	39
376	P16	40
377	P17	1
377	P17	2
377	P17	3
377	P17	4
377	P17	5
377	P17	6
377	P17	7
377	P17	8
377	P17	9
377	P17	10
377	P17	11
377	P17	12
377	P17	13
377	P17	14
377	P17	15
377	P17	16
377	P17	17
377	P17	18
377	P17	19
377	P17	20
377	P17	21
377	P17	22
377	P17	23
377	P17	24
377	P17	25
377	P17	26
377	P17	27
377	P17	28
377	P17	29
377	P17	30
377	P17	31
377	P17	32
377	P17	33
377	P17	34
377	P17	35
377	P17	36
377	P17	37
377	P17	38
377	P17	39
377	P17	40
378	P18	1
378	P18	2
378	P18	3
378	P18	4
378	P18	5
378	P18	6
378	P18	7
378	P18	8
378	P18	9
378	P18	10
378	P18	11
378	P18	12
378	P18	13
378	P18	14
378	P18	15
378	P18	16
378	P18	17
378	P18	18
378	P18	19
378	P18	20
378	P18	21
378	P18	22
378	P18	23
378	P18	24
378	P18	25
378	P18	26
378	P18	27
378	P18	28
378	P18	29
378	P18	30
378	P18	31
378	P18	32
378	P18	33
378	P18	34
378	P18	35
378	P18	36
378	P18	37
378	P18	38
378	P18	39
378	P18	40
379	P19	1
379	P19	2
379	P19	3
379	P19	4
379	P19	5
379	P19	6
379	P19	7
379	P19	8
379	P19	9
379	P19	10
379	P19	11
379	P19	12
379	P19	13
379	P19	14
379	P19	15
379	P19	16
379	P19	17
379	P19	18
379	P19	19
379	P19	20
379	P19	21
379	P19	22
379	P19	23
379	P19	24
379	P19	25
379	P19	26
379	P19	27
379	P19	28
379	P19	29
379	P19	30
379	P19	31
379	P19	32
379	P19	33
379	P19	34
379	P19	35
379	P19	36
379	P19	37
379	P19	38
379	P19	39
379	P19	40
380	P20	1
380	P20	2
380	P20	3
380	P20	4
380	P20	5
380	P20	6
380	P20	7
380	P20	8
380	P20	9
380	P20	10
380	P20	11
380	P20	12
380	P20	13
380	P20	14
380	P20	15
380	P20	16
380	P20	17
380	P20	18
380	P20	19
380	P20	20
380	P20	21
380	P20	22
380	P20	23
380	P20	24
380	P20	25
380	P20	26
380	P20	27
380	P20	28
380	P20	29
380	P20	30
380	P20	31
380	P20	32
380	P20	33
380	P20	34
380	P20	35
380	P20	36
380	P20	37
380	P20	38
380	P20	39
380	P20	40
381	P21	1
381	P21	2
381	P21	3
381	P21	4
381	P21	5
381	P21	6
381	P21	7
381	P21	8
381	P21	9
381	P21	10
381	P21	11
381	P21	12
381	P21	13
381	P21	14
381	P21	15
381	P21	16
381	P21	17
381	P21	18
381	P21	19
381	P21	20
381	P21	21
381	P21	22
381	P21	23
381	P21	24
381	P21	25
381	P21	26
381	P21	27
381	P21	28
381	P21	29
381	P21	30
381	P21	31
381	P21	32
381	P21	33
381	P21	34
381	P21	35
381	P21	36
381	P21	37
381	P21	38
381	P21	39
381	P21	40
382	P22	1
382	P22	2
382	P22	3
382	P22	4
382	P22	5
382	P22	6
382	P22	7
382	P22	8
382	P22	9
382	P22	10
382	P22	11
382	P22	12
382	P22	13
382	P22	14
382	P22	15
382	P22	16
382	P22	17
382	P22	18
382	P22	19
382	P22	20
382	P22	21
382	P22	22
382	P22	23
382	P22	24
382	P22	25
382	P22	26
382	P22	27
382	P22	28
382	P22	29
382	P22	30
382	P22	31
382	P22	32
382	P22	33
382	P22	34
382	P22	35
382	P22	36
382	P22	37
382	P22	38
382	P22	39
382	P22	40
383	P23	1
383	P23	2
383	P23	3
383	P23	4
383	P23	5
383	P23	6
383	P23	7
383	P23	8
383	P23	9
383	P23	10
383	P23	11
383	P23	12
383	P23	13
383	P23	14
383	P23	15
383	P23	16
383	P23	17
383	P23	18
383	P23	19
383	P23	20
383	P23	21
383	P23	22
383	P23	23
383	P23	24
383	P23	25
383	P23	26
383	P23	27
383	P23	28
383	P23	29
383	P23	30
383	P23	31
383	P23	32
383	P23	33
383	P23	34
383	P23	35
383	P23	36
383	P23	37
383	P23	38
383	P23	39
383	P23	40
384	P24	1
384	P24	2
384	P24	3
384	P24	4
384	P24	5
384	P24	6
384	P24	7
384	P24	8
384	P24	9
384	P24	10
384	P24	11
384	P24	12
384	P24	13
384	P24	14
384	P24	15
384	P24	16
384	P24	17
384	P24	18
384	P24	19
384	P24	20
384	P24	21
384	P24	22
384	P24	23
384	P24	24
384	P24	25
384	P24	26
384	P24	27
384	P24	28
384	P24	29
384	P24	30
384	P24	31
384	P24	32
384	P24	33
384	P24	34
384	P24	35
384	P24	36
384	P24	37
384	P24	38
384	P24	39
384	P24	40

### Sheet: Results
Block Type	384-Well Block
Calibration Background is expired	No
Calibration Background performed on	11-09-2019
Calibration Pure Dye ABY is expired	No
Calibration Pure Dye ABY performed on	11-09-2019
Calibration Pure Dye CY5 is expired	No
Calibration Pure Dye CY5 performed on	11-09-2019
Calibration Pure Dye FAM is expired	No
Calibration Pure Dye FAM performed on	11-09-2019
Calibration Pure Dye JUN is expired	No
Calibration Pure Dye JUN performed on	11-09-2019
Calibration Pure Dye MUSTANG PURPLE is expired	No
Calibration Pure Dye MUSTANG PURPLE performed on	11-09-2019
Calibration Pure Dye NED is expired	No
Calibration Pure Dye NED performed on	11-09-2019
Calibration Pure Dye ROX is expired	No
Calibration Pure Dye ROX performed on	11-09-2019
Calibration Pure Dye SYBR is expired	No
Calibration Pure Dye SYBR performed on	11-09-2019
Calibration Pure Dye TAMRA is expired	No
Calibration Pure Dye TAMRA performed on	11-09-2019
Calibration Pure Dye VIC is expired	No
Calibration Pure Dye VIC performed on	11-09-2019
Calibration ROI is expired	No
Calibration ROI performed on	11-09-2019
Calibration Uniformity is expired	No
Calibration Uniformity performed on	11-09-2019
Chemistry	SYBR_GREEN
Date Created	2021-08-30 21:11:08 PM CST
Experiment Barcode
Experiment Comment
Experiment File Name	D:\LIUYAO\20210830 ly Liver.eds
Experiment Name	20210830 ly Liver
Experiment Run End Time	2021-08-30 21:10:27 PM CST
Experiment Type	Comparative Cт (ΔΔCт)
Instrument Name	272531372
Instrument Serial Number	272531372
Instrument Type	QuantStudio™ 5 System
Passive Reference	ROX
Post-read Stage/Step
Pre-read Stage/Step
Quantification Cycle Method	Ct
Signal Smoothing On	true
Stage where Melt Analysis is performed	Stage3
Stage/ Cycle where Ct Analysis is performed	Stage2, Step2
User Name
Well	Well Position	Omit	Sample Name	Target Name	Task	Reporter	Quencher	Quantity	Quantity Mean	Quantity SD	RQ	RQ Min	RQ Max	CT	Ct Mean	Ct SD	Delta Ct	Delta Ct Mean	Delta Ct SD	Delta Ct SE	Delta Delta Ct	Automatic Ct Threshold	Ct Threshold	Automatic Baseline	Baseline Start	Baseline End	Amp Status	Comments	Cq Conf	CQCONF	THOLDFAIL	Tm1	EXPFAIL	DRNMIN	Tm2	PRFDROP	HIGHSD	Tm3	OUTLIERRG	Tm4	SPIKE	MTP	NOISE	PRFLOW	BADROX	NOAMP
1	A1	FALSE	Sample 1	IL-6	UNKNOWN	SYBR	None				1	0.654119	1.52877	34.5102	30.3285	1.56775		4.10058	2.74335	0.308661	0	TRUE	0.04	TRUE	3	31	Amp		0.978772	N	Y	84.0344	N	N	74.8946	N	Y		N		N	Y	N	N	N	N
2	A2	FALSE	Sample 1	IL-6	UNKNOWN	SYBR	None				1	0.654119	1.52877	32.3778	30.3285	1.56775		4.10058	2.74335	0.308661	0	TRUE	0.04	TRUE	3	29	Amp		0.983017	N	Y	84.0344	N	N		N	Y		N		N	N	N	N	N	N
3	A3	FALSE	Sample 1	IL-6	UNKNOWN	SYBR	None				1	0.654119	1.52877	32.9132	30.3285	1.56775		4.10058	2.74335	0.308661	0	TRUE	0.04	TRUE	3	30	Amp		0.985685	N	Y	83.9216	N	N		N	Y		N		N	N	N	N	N	N
4	A4	FALSE	Sample 1	IL-6	UNKNOWN	SYBR	None				1	0.654119	1.52877	32.8725	30.3285	1.56775		4.10058	2.74335	0.308661	0	TRUE	0.04	TRUE	3	30	Amp		0.989849	N	Y	83.9216	N	N		N	Y		N		N	N	N	N	N	N
5	A5	FALSE	Sample 1	IL-6	UNKNOWN	SYBR	None				1	0.654119	1.52877	32.2871	30.3285	1.56775		4.10058	2.74335	0.308661	0	TRUE	0.04	TRUE	3	29	Amp		0.984392	N	Y	83.955	N	N		N	Y		N		N	N	N	N	N	N
6	A6	FALSE	Sample 1	IL-6	UNKNOWN	SYBR	None				1	0.654119	1.52877	33.2622	30.3285	1.56775		4.10058	2.74335	0.308661	0	TRUE	0.04	TRUE	3	30	Amp		0.98234	N	Y	83.955	N	N		N	Y		N		N	N	N	N	N	N
7	A7	FALSE	Sample 1	IL-6	UNKNOWN	SYBR	None				1	0.654119	1.52877	32.5369	30.3285	1.56775		4.10058	2.74335	0.308661	0	TRUE	0.04	TRUE	3	29	Amp		0.9649	N	Y	83.955	N	N		N	Y		N		N	N	N	N	N	N
8	A8	FALSE	Sample 1	IL-6	UNKNOWN	SYBR	None				1	0.654119	1.52877	33.49	30.3285	1.56775		4.10058	2.74335	0.308661	0	TRUE	0.04	TRUE	3	30	Amp		0.914649	N	Y	83.955	N	N		N	Y		N		N	N	N	N	N	N
9	A9	FALSE	Sample 1	IL-6	UNKNOWN	SYBR	None							Undetermined	30.3285	1.56775						TRUE	0.04	TRUE	3	35	Inconclusive		0	Y	Y	78.3496	N	N		N	N		N		N	N	N	N	N	N
10	A10	FALSE	Sample 1	IL-6	UNKNOWN	SYBR	None				1	0.654119	1.52877	34.5346	30.3285	1.56775		4.10058	2.74335	0.308661	0	TRUE	0.04	TRUE	3	31	Amp		0.969939	N	Y	83.9782	N	N		N	Y		N		N	N	N	N	N	N
11	A11	FALSE	Sample 1	IL-6	UNKNOWN	SYBR	None				1	0.654119	1.52877	32.38	30.3285	1.56775		4.10058	2.74335	0.308661	0	TRUE	0.04	TRUE	3	29	Amp		0.971921	N	Y	83.9782	N	N		N	Y		N		N	N	N	N	N	N
12	A12	FALSE	Sample 1	IL-6	UNKNOWN	SYBR	None				1	0.654119	1.52877	31.8707	30.3285	1.56775		4.10058	2.74335	0.308661	0	TRUE	0.04	TRUE	3	29	Amp		0.979488	N	Y	83.9782	N	N		N	Y		N		N	N	N	N	N	N
13	A13	FALSE	Sample 1	IL-6	UNKNOWN	SYBR	None				1	0.654119	1.52877	31.0693	30.3285	1.56775		4.10058	2.74335	0.308661	0	TRUE	0.04	TRUE	3	28	Amp		0.966807	N	Y	83.9448	N	N		N	Y		N		N	N	N	N	N	N
14	A14	FALSE	Sample 1	IL-6	UNKNOWN	SYBR	None				1	0.654119	1.52877	32.8763	30.3285	1.56775		4.10058	2.74335	0.308661	0	TRUE	0.04	TRUE	3	30	Amp		0.977861	N	Y	83.9448	N	N		N	Y		N		N	N	N	N	N	N
15	A15	FALSE	Sample 1	IL-6	UNKNOWN	SYBR	None				1	0.654119	1.52877	31.1294	30.3285	1.56775		4.10058	2.74335	0.308661	0	TRUE	0.04	TRUE	3	28	Amp		0.986587	N	Y	83.9448	N	N		N	Y		N		N	N	N	N	N	N
16	A16	FALSE	Sample 1	IL-6	UNKNOWN	SYBR	None				1	0.654119	1.52877	30.958	30.3285	1.56775		4.10058	2.74335	0.308661	0	TRUE	0.04	TRUE	3	28	Amp		0.978731	N	Y	83.8319	N	N		N	Y		N		N	N	N	N	N	N
17	A17	FALSE	Sample 1	IL-6	UNKNOWN	SYBR	None				1	0.654119	1.52877	27.4916	30.3285	1.56775		4.10058	2.74335	0.308661	0	TRUE	0.04	TRUE	3	24	Amp		0.960579	N	Y	83.9424	N	N		N	Y		N		N	N	N	N	N	N
18	A18	FALSE	Sample 1	IL-6	UNKNOWN	SYBR	None				1	0.654119	1.52877	27.7485	30.3285	1.56775		4.10058	2.74335	0.308661	0	TRUE	0.04	TRUE	3	25	Amp		0.978169	N	Y	83.9424	N	N		N	Y		N		N	N	N	N	N	N
19	A19	FALSE	Sample 1	IL-6	UNKNOWN	SYBR	None				1	0.654119	1.52877	30.6619	30.3285	1.56775		4.10058	2.74335	0.308661	0	TRUE	0.04	TRUE	3	27	Amp		0.975087	N	Y	83.9424	N	N		N	Y		N		N	N	N	N	N	N
20	A20	FALSE	Sample 1	IL-6	UNKNOWN	SYBR	None				1	0.654119	1.52877	30.1465	30.3285	1.56775		4.10058	2.74335	0.308661	0	TRUE	0.04	TRUE	3	27	Amp		0.976174	N	Y	83.9424	N	N		N	Y		N		N	N	N	N	N	N
21	A21	FALSE	Sample 1	IL-6	UNKNOWN	SYBR	None				1	0.654119	1.52877	30.2677	30.3285	1.56775		4.10058	2.74335	0.308661	0	TRUE	0.04	TRUE	3	27	Amp		0.975211	N	Y	83.8415	N	N		N	Y		N		N	N	N	N	N	N
22	A22	FALSE	Sample 1	IL-6	UNKNOWN	SYBR	None				1	0.654119	1.52877	30.6778	30.3285	1.56775		4.10058	2.74335	0.308661	0	TRUE	0.04	TRUE	3	28	Amp		0.983419	N	Y	83.8415	N	N		N	Y		N		N	N	N	N	N	N
23	A23	FALSE	Sample 1	IL-6	UNKNOWN	SYBR	None				1	0.654119	1.52877	29.1034	30.3285	1.56775		4.10058	2.74335	0.308661	0	TRUE	0.04	TRUE	3	26	Amp		0.980287	N	Y	83.8415	N	N		N	Y		N		N	N	N	N	N	N
24	A24	FALSE	Sample 1	IL-6	UNKNOWN	SYBR	None				1	0.654119	1.52877	29.0287	30.3285	1.56775		4.10058	2.74335	0.308661	0	TRUE	0.04	TRUE	3	26	Amp		0.972105	N	Y	83.8415	N	N		N	Y		N		N	N	N	N	N	N
25	B1	FALSE	Sample 1	IL-6	UNKNOWN	SYBR	None				1	0.654119	1.52877	29.198	30.3285	1.56775		4.10058	2.74335	0.308661	0	TRUE	0.04	TRUE	3	26	Amp		0.987771	N	Y	83.9216	N	N		N	Y		N		N	N	N	N	N	N
26	B2	FALSE	Sample 1	IL-6	UNKNOWN	SYBR	None				1	0.654119	1.52877	28.9747	30.3285	1.56775		4.10058	2.74335	0.308661	0	TRUE	0.04	TRUE	3	26	Amp		0.976961	N	Y	83.9216	N	N		N	Y		N		N	N	N	N	N	N
27	B3	FALSE	Sample 1	IL-6	UNKNOWN	SYBR	None				1	0.654119	1.52877	29.7084	30.3285	1.56775		4.10058	2.74335	0.308661	0	TRUE	0.04	TRUE	3	26	Amp		0.988905	N	Y	83.9216	N	N		N	Y		N		N	N	N	N	N	N
28	B4	FALSE	Sample 1	IL-6	UNKNOWN	SYBR	None				1	0.654119	1.52877	29.1394	30.3285	1.56775		4.10058	2.74335	0.308661	0	TRUE	0.04	TRUE	3	26	Amp		0.981654	N	Y	83.9216	N	N		N	Y		N		N	N	N	N	N	N
29	B5	FALSE	Sample 1	IL-6	UNKNOWN	SYBR	None				1	0.654119	1.52877	28.7575	30.3285	1.56775		4.10058	2.74335	0.308661	0	TRUE	0.04	TRUE	3	25	Amp		0.970258	N	Y	83.955	N	N		N	Y		N		N	N	N	N	N	N
30	B6	FALSE	Sample 1	IL-6	UNKNOWN	SYBR	None				1	0.654119	1.52877	29.1209	30.3285	1.56775		4.10058	2.74335	0.308661	0	TRUE	0.04	TRUE	3	26	Amp		0.970277	N	Y	83.955	N	N		N	Y		N		N	N	N	N	N	N
31	B7	FALSE	Sample 1	IL-6	UNKNOWN	SYBR	None				1	0.654119	1.52877	29.5865	30.3285	1.56775		4.10058	2.74335	0.308661	0	TRUE	0.04	TRUE	3	26	Amp		0.974649	N	Y	83.955	N	N		N	Y		N		N	N	N	N	N	N
32	B8	FALSE	Sample 1	IL-6	UNKNOWN	SYBR	None				1	0.654119	1.52877	28.6062	30.3285	1.56775		4.10058	2.74335	0.308661	0	TRUE	0.04	TRUE	3	25	Amp		0.97673	N	Y	83.955	N	N		N	Y		N		N	N	N	N	N	N
33	B9	FALSE	Sample 1	IL-6	UNKNOWN	SYBR	None				1	0.654119	1.52877	29.0518	30.3285	1.56775		4.10058	2.74335	0.308661	0	TRUE	0.04	TRUE	3	26	Amp		0.972353	N	Y	83.9782	N	N		N	Y		N		N	N	N	N	N	N
34	B10	FALSE	Sample 1	IL-6	UNKNOWN	SYBR	None				1	0.654119	1.52877	29.4295	30.3285	1.56775		4.10058	2.74335	0.308661	0	TRUE	0.04	TRUE	3	26	Amp		0.966273	N	Y	83.9782	N	N		N	Y		N		N	N	N	N	N	N
35	B11	FALSE	Sample 1	IL-6	UNKNOWN	SYBR	None				1	0.654119	1.52877	30.1574	30.3285	1.56775		4.10058	2.74335	0.308661	0	TRUE	0.04	TRUE	3	27	Amp		0.980502	N	Y	83.9782	N	N		N	Y		N		N	N	N	N	N	N
36	B12	FALSE	Sample 1	IL-6	UNKNOWN	SYBR	None				1	0.654119	1.52877	29.7999	30.3285	1.56775		4.10058	2.74335	0.308661	0	TRUE	0.04	TRUE	3	27	Amp		0.952631	N	Y	83.9782	N	N		N	Y		N		N	N	N	N	N	N
37	B13	FALSE	Sample 1	IL-6	UNKNOWN	SYBR	None				1	0.654119	1.52877	29.9879	30.3285	1.56775		4.10058	2.74335	0.308661	0	TRUE	0.04	TRUE	3	27	Amp		0.983509	N	Y	83.9448	N	N		N	Y		N		N	N	N	N	N	N
38	B14	FALSE	Sample 1	IL-6	UNKNOWN	SYBR	None				1	0.654119	1.52877	30.501	30.3285	1.56775		4.10058	2.74335	0.308661	0	TRUE	0.04	TRUE	3	27	Amp		0.980942	N	Y	83.9448	N	N		N	Y		N		N	N	N	N	N	N
39	B15	FALSE	Sample 1	IL-6	UNKNOWN	SYBR	None				1	0.654119	1.52877	27.1715	30.3285	1.56775		4.10058	2.74335	0.308661	0	TRUE	0.04	TRUE	3	24	Amp		0.973066	N	Y	83.9448	N	N		N	Y		N		N	N	N	N	N	N
40	B16	FALSE	Sample 1	IL-6	UNKNOWN	SYBR	None				1	0.654119	1.52877	27.3	30.3285	1.56775		4.10058	2.74335	0.308661	0	TRUE	0.04	TRUE	3	24	Amp		0.974504	N	Y	83.8319	N	N		N	Y		N		N	N	N	N	N	N
41	B17	FALSE	Sample 1	IL-6	UNKNOWN	SYBR	None				1	0.654119	1.52877	28.6371	30.3285	1.56775		4.10058	2.74335	0.308661	0	TRUE	0.04	TRUE	3	25	Amp		0.982923	N	Y	83.9424	N	N		N	Y		N		N	N	N	N	N	N
42	B18	FALSE	Sample 1	IL-6	UNKNOWN	SYBR	None				1	0.654119	1.52877	28.7092	30.3285	1.56775		4.10058	2.74335	0.308661	0	TRUE	0.04	TRUE	3	26	Amp		0.972552	N	Y	83.9424	N	N		N	Y		N		N	N	N	N	N	N
43	B19	FALSE	Sample 1	IL-6	UNKNOWN	SYBR	None				1	0.654119	1.52877	29.7909	30.3285	1.56775		4.10058	2.74335	0.308661	0	TRUE	0.04	TRUE	3	27	Amp		0.975909	N	Y	83.9424	N	N		N	Y		N		N	N	N	N	N	N
44	B20	FALSE	Sample 1	IL-6	UNKNOWN	SYBR	None				1	0.654119	1.52877	29.7474	30.3285	1.56775		4.10058	2.74335	0.308661	0	TRUE	0.04	TRUE	3	26	Amp		0.976269	N	Y	83.9424	N	N		N	Y		N		N	N	N	N	N	N
45	B21	FALSE	Sample 1	IL-6	UNKNOWN	SYBR	None				1	0.654119	1.52877	30.9254	30.3285	1.56775		4.10058	2.74335	0.308661	0	TRUE	0.04	TRUE	3	28	Amp		0.974678	N	Y	83.8415	N	N		N	Y		N		N	N	N	N	N	N
46	B22	FALSE	Sample 1	IL-6	UNKNOWN	SYBR	None				1	0.654119	1.52877	30.5087	30.3285	1.56775		4.10058	2.74335	0.308661	0	TRUE	0.04	TRUE	3	27	Amp		0.979977	N	Y	83.8415	N	N		N	Y		N		N	N	N	N	N	N
47	B23	FALSE	Sample 1	IL-6	UNKNOWN	SYBR	None				1	0.654119	1.52877	30.1935	30.3285	1.56775		4.10058	2.74335	0.308661	0	TRUE	0.04	TRUE	3	27	Amp		0.982885	N	Y	83.8415	N	N		N	Y		N		N	N	N	N	N	N
48	B24	FALSE	Sample 1	IL-6	UNKNOWN	SYBR	None				1	0.654119	1.52877	29.9961	30.3285	1.56775		4.10058	2.74335	0.308661	0	TRUE	0.04	TRUE	3	27	Amp		0.979384	N	Y	83.8415	N	N		N	Y		N		N	N	N	N	N	N
49	C1	FALSE	Sample 1	IL-6	UNKNOWN	SYBR	None				1	0.654119	1.52877	31.169	30.3285	1.56775		4.10058	2.74335	0.308661	0	TRUE	0.04	TRUE	3	28	Amp		0.981572	N	Y	83.9216	N	N		N	Y		N		N	N	N	N	N	N
50	C2	FALSE	Sample 1	IL-6	UNKNOWN	SYBR	None				1	0.654119	1.52877	30.4219	30.3285	1.56775		4.10058	2.74335	0.308661	0	TRUE	0.04	TRUE	3	27	Amp		0.982412	N	Y	83.9216	N	N		N	Y		N		N	N	N	N	N	N
51	C3	FALSE	Sample 1	IL-6	UNKNOWN	SYBR	None				1	0.654119	1.52877	30.5693	30.3285	1.56775		4.10058	2.74335	0.308661	0	TRUE	0.04	TRUE	3	27	Amp		0.988102	N	Y	83.8087	N	N		N	Y		N		N	N	N	N	N	N
52	C4	FALSE	Sample 1	IL-6	UNKNOWN	SYBR	None				1	0.654119	1.52877	30.9249	30.3285	1.56775		4.10058	2.74335	0.308661	0	TRUE	0.04	TRUE	3	28	Amp		0.985501	N	Y	83.8087	N	N		N	Y		N		N	N	N	N	N	N
53	C5	FALSE	Sample 1	IL-6	UNKNOWN	SYBR	None				1	0.654119	1.52877	30.2223	30.3285	1.56775		4.10058	2.74335	0.308661	0	TRUE	0.04	TRUE	3	27	Amp		0.98234	N	Y	83.842	N	N		N	Y		N		N	N	N	N	N	N
54	C6	FALSE	Sample 1	IL-6	UNKNOWN	SYBR	None				1	0.654119	1.52877	31.1473	30.3285	1.56775		4.10058	2.74335	0.308661	0	TRUE	0.04	TRUE	3	28	Amp		0.976176	N	Y	83.842	N	N		N	Y		N		N	N	N	N	N	N
55	C7	FALSE	Sample 1	IL-6	UNKNOWN	SYBR	None				1	0.654119	1.52877	28.8029	30.3285	1.56775		4.10058	2.74335	0.308661	0	TRUE	0.04	TRUE	3	26	No Amp		0	Y	Y	87.5707	N	Y		Y	Y		N		Y	N	N	Y	N	N
56	C8	FALSE	Sample 1	IL-6	UNKNOWN	SYBR	None							Undetermined	30.3285	1.56775						TRUE	0.04	TRUE	3	39	No Amp		0	Y	Y	84.0679	Y	N		N	N		N		N	N	N	Y	N	N
57	C9	FALSE	Sample 1	IL-6	UNKNOWN	SYBR	None				1	0.654119	1.52877	28.3688	30.3285	1.56775		4.10058	2.74335	0.308661	0	TRUE	0.04	TRUE	3	25	Amp		0.989566	N	Y	83.8656	N	N		N	Y		N		N	N	N	N	N	N
58	C10	FALSE	Sample 1	IL-6	UNKNOWN	SYBR	None				1	0.654119	1.52877	28.3695	30.3285	1.56775		4.10058	2.74335	0.308661	0	TRUE	0.04	TRUE	3	25	Amp		0.984183	N	Y	83.8656	N	N		N	Y		N		N	N	N	N	N	N
59	C11	FALSE	Sample 1	IL-6	UNKNOWN	SYBR	None				1	0.654119	1.52877	29.6339	30.3285	1.56775		4.10058	2.74335	0.308661	0	TRUE	0.04	TRUE	3	26	Amp		0.973209	N	Y	83.8656	N	N		N	Y		N		N	N	N	N	N	N
60	C12	FALSE	Sample 1	IL-6	UNKNOWN	SYBR	None				1	0.654119	1.52877	30.0677	30.3285	1.56775		4.10058	2.74335	0.308661	0	TRUE	0.04	TRUE	3	27	Amp		0.961065	N	Y	83.8656	N	N		N	Y		N		N	N	N	N	N	N
61	C13	FALSE	Sample 1	IL-6	UNKNOWN	SYBR	None				1	0.654119	1.52877	30.2164	30.3285	1.56775		4.10058	2.74335	0.308661	0	TRUE	0.04	TRUE	3	27	Amp		0.97945	N	Y	83.8319	N	N		N	Y		N		N	N	N	N	N	N
62	C14	FALSE	Sample 1	IL-6	UNKNOWN	SYBR	None				1	0.654119	1.52877	30.3924	30.3285	1.56775		4.10058	2.74335	0.308661	0	TRUE	0.04	TRUE	3	27	Amp		0.981329	N	Y	83.8319	N	N		N	Y		N		N	N	N	N	N	N
63	C15	FALSE	Sample 1	IL-6	UNKNOWN	SYBR	None							Undetermined	30.3285	1.56775						TRUE	0.04	TRUE	3	26	No Amp		0	Y	Y	74.1184	N	N		N	N		N		N	N	N	Y	N	N
64	C16	FALSE	Sample 1	IL-6	UNKNOWN	SYBR	None				1	0.654119	1.52877	30.9475	30.3285	1.56775		4.10058	2.74335	0.308661	0	TRUE	0.04	TRUE	3	28	Amp		0.966057	N	Y	83.7189	N	N		N	Y		N		N	N	N	N	N	N
65	C17	FALSE	Sample 1	IL-6	UNKNOWN	SYBR	None				1	0.654119	1.52877	28.8757	30.3285	1.56775		4.10058	2.74335	0.308661	0	TRUE	0.04	TRUE	3	26	Amp		0.977537	N	Y	83.8294	N	N		N	Y		N		N	N	N	N	N	N
66	C18	FALSE	Sample 1	IL-6	UNKNOWN	SYBR	None				1	0.654119	1.52877	29.231	30.3285	1.56775		4.10058	2.74335	0.308661	0	TRUE	0.04	TRUE	3	26	Amp		0.980932	N	Y	83.8294	N	N		N	Y		N		N	N	N	N	N	N
67	C19	FALSE	Sample 1	IL-6	UNKNOWN	SYBR	None				1	0.654119	1.52877	30.4711	30.3285	1.56775		4.10058	2.74335	0.308661	0	TRUE	0.04	TRUE	3	27	Amp		0.983476	N	Y	83.8294	N	N		N	Y		N		N	N	N	N	N	N
68	C20	FALSE	Sample 1	IL-6	UNKNOWN	SYBR	None				1	0.654119	1.52877	30.7344	30.3285	1.56775		4.10058	2.74335	0.308661	0	TRUE	0.04	TRUE	3	27	Amp		0.980762	N	Y	83.8294	N	N		N	Y		N		N	N	N	N	N	N
69	C21	FALSE	Sample 1	IL-6	UNKNOWN	SYBR	None				1	0.654119	1.52877	30.9016	30.3285	1.56775		4.10058	2.74335	0.308661	0	TRUE	0.04	TRUE	3	28	Amp		0.961451	N	Y	83.729	N	N		N	Y		N		N	N	N	N	N	N
70	C22	FALSE	Sample 1	IL-6	UNKNOWN	SYBR	None				1	0.654119	1.52877	30.6002	30.3285	1.56775		4.10058	2.74335	0.308661	0	TRUE	0.04	TRUE	3	27	Amp		0.983384	N	Y	83.8415	N	N		N	Y		N		N	N	N	N	N	N
71	C23	FALSE	Sample 1	IL-6	UNKNOWN	SYBR	None				1	0.654119	1.52877	28.6967	30.3285	1.56775		4.10058	2.74335	0.308661	0	TRUE	0.04	TRUE	3	26	Amp		0.97679	N	Y	83.8415	N	N		N	Y		N		N	N	N	N	N	N
72	C24	FALSE	Sample 1	IL-6	UNKNOWN	SYBR	None				1	0.654119	1.52877	28.5428	30.3285	1.56775		4.10058	2.74335	0.308661	0	TRUE	0.04	TRUE	3	25	Amp		0.984046	N	Y	83.8415	N	N		N	Y		N		N	N	N	N	N	N
73	D1	FALSE	Sample 1	IL-6	UNKNOWN	SYBR	None				1	0.654119	1.52877	30.517	30.3285	1.56775		4.10058	2.74335	0.308661	0	TRUE	0.04	TRUE	3	27	Amp		0.985568	N	Y	83.8087	N	N		N	Y		N		N	N	N	N	N	N
74	D2	FALSE	Sample 1	IL-6	UNKNOWN	SYBR	None				1	0.654119	1.52877	30.1294	30.3285	1.56775		4.10058	2.74335	0.308661	0	TRUE	0.04	TRUE	3	27	Amp		0.985795	N	Y	83.8087	N	N		N	Y		N		N	N	N	N	N	N
75	D3	FALSE	Sample 1	IL-6	UNKNOWN	SYBR	None				1	0.654119	1.52877	30.9959	30.3285	1.56775		4.10058	2.74335	0.308661	0	TRUE	0.04	TRUE	3	28	Amp		0.988293	N	Y	83.8087	N	N		N	Y		N		N	N	N	N	N	N
76	D4	FALSE	Sample 1	IL-6	UNKNOWN	SYBR	None				1	0.654119	1.52877	30.6116	30.3285	1.56775		4.10058	2.74335	0.308661	0	TRUE	0.04	TRUE	3	27	Amp		0.983123	N	Y	83.8087	N	N		N	Y		N		N	N	N	N	N	N
77	D5	FALSE	Sample 1	IL-6	UNKNOWN	SYBR	None				1	0.654119	1.52877	33.4036	30.3285	1.56775		4.10058	2.74335	0.308661	0	TRUE	0.04	TRUE	3	30	Amp		0.974852	N	Y	83.842	N	N		N	Y		N		N	N	N	N	N	N
78	D6	FALSE	Sample 1	IL-6	UNKNOWN	SYBR	None				1	0.654119	1.52877	30.783	30.3285	1.56775		4.10058	2.74335	0.308661	0	TRUE	0.04	TRUE	3	28	Amp		0.98774	N	Y	83.729	N	N		N	Y		N		N	N	N	N	N	N
79	D7	FALSE	Sample 1	IL-6	UNKNOWN	SYBR	None				1	0.654119	1.52877	29.8009	30.3285	1.56775		4.10058	2.74335	0.308661	0	TRUE	0.04	TRUE	3	27	Amp		0.987849	N	Y	83.842	N	N		N	Y		N		N	N	N	N	N	N
80	D8	FALSE	Sample 1	IL-6	UNKNOWN	SYBR	None				1	0.654119	1.52877	30.5488	30.3285	1.56775		4.10058	2.74335	0.308661	0	TRUE	0.04	TRUE	3	27	Amp		0.889108	N	Y	83.842	N	N		N	Y		N		N	N	N	N	N	N
81	D9	FALSE	Sample 1	Cyclophilin	UNKNOWN	SYBR	None				1	0.672175	1.48771	16.7317	16.9461	0.280291		-9.2818	2.26863	0.288084	0	TRUE	0.162948	TRUE	3	12	Amp		0.961778	N	N	83.9782	N	N		N	N		N		N	N	N	N	N	N
82	D10	FALSE	Sample 1	Cyclophilin	UNKNOWN	SYBR	None				1	0.672175	1.48771	16.6767	16.9461	0.280291		-9.2818	2.26863	0.288084	0	TRUE	0.162948	TRUE	3	12	Amp		0.975037	N	N	84.0908	N	N		N	N		N		N	N	N	N	N	N
83	D11	FALSE	Sample 1	Cyclophilin	UNKNOWN	SYBR	None				1	0.672175	1.48771	17.1967	16.9461	0.280291		-9.2818	2.26863	0.288084	0	TRUE	0.162948	TRUE	3	12	Amp		0.951724	N	N	83.9782	N	N		N	N		N		N	N	N	N	N	N
84	D12	FALSE	Sample 1	Cyclophilin	UNKNOWN	SYBR	None				1	0.672175	1.48771	17.1792	16.9461	0.280291		-9.2818	2.26863	0.288084	0	TRUE	0.162948	TRUE	3	12	Amp		0.95743	N	N	83.9782	N	N		N	N		N		N	N	N	N	N	N
85	D13	FALSE	Sample 1																								N/A			N	N		N	N		N	N		N		N	N	N	N	N	N
86	D14	FALSE	Sample 1																								N/A			N	N		N	N		N	N		N		N	N	N	N	N	N
87	D15	FALSE	Sample 1																								N/A			N	N		N	N		N	N		N		N	N	N	N	N	N
88	D16	FALSE	Sample 1																								N/A			N	N		N	N		N	N		N		N	N	N	N	N	N
89	D17	FALSE	Sample 1																								N/A			N	N		N	N		N	N		N		N	N	N	N	N	N
90	D18	FALSE	Sample 1																								N/A			N	N		N	N		N	N		N		N	N	N	N	N	N
91	D19	FALSE	Sample 1																								N/A			N	N		N	N		N	N		N		N	N	N	N	N	N
92	D20	FALSE	Sample 1																								N/A			N	N		N	N		N	N		N		N	N	N	N	N	N
93	D21	FALSE	Sample 1																								N/A			N	N		N	N		N	N		N		N	N	N	N	N	N
94	D22	FALSE	Sample 1																								N/A			N	N		N	N		N	N		N		N	N	N	N	N	N
95	D23	FALSE	Sample 1																								N/A			N	N		N	N		N	N		N		N	N	N	N	N	N
96	D24	FALSE	Sample 1																								N/A			N	N		N	N		N	N		N		N	N	N	N	N	N
97	E1	FALSE	Sample 1	IL-1p	UNKNOWN	SYBR	None				1	0.673812	1.48409	29.7145	27.1933	1.23515		0.96545	2.56782	0.287092	0	TRUE	0.04	TRUE	3	27	Amp		0.985937	N	Y	80.0851	N	N		N	Y		N		N	N	N	N	N	N
98	E2	FALSE	Sample 1	IL-1p	UNKNOWN	SYBR	None				1	0.673812	1.48409	29.8954	27.1933	1.23515		0.96545	2.56782	0.287092	0	TRUE	0.04	TRUE	3	27	Amp		0.99161	N	Y	80.0851	N	N		N	Y		N		N	N	N	N	N	N
99	E3	FALSE	Sample 1	IL-1p	UNKNOWN	SYBR	None				1	0.673812	1.48409	30.1119	27.1933	1.23515		0.96545	2.56782	0.287092	0	TRUE	0.04	TRUE	3	27	Amp		0.984025	N	Y	80.0851	N	N		N	Y		N		N	N	N	N	N	N
100	E4	FALSE	Sample 1	IL-1p	UNKNOWN	SYBR	None				1	0.673812	1.48409	29.8844	27.1933	1.23515		0.96545	2.56782	0.287092	0	TRUE	0.04	TRUE	3	27	Amp		0.982673	N	Y	80.0851	N	N		N	Y		N		N	N	N	N	N	N
101	E5	FALSE	Sample 1	IL-1p	UNKNOWN	SYBR	None				1	0.673812	1.48409	29.724	27.1933	1.23515		0.96545	2.56782	0.287092	0	TRUE	0.04	TRUE	3	27	Amp		0.986765	N	Y	80.1132	N	N		N	Y		N		N	N	N	N	N	N
102	E6	FALSE	Sample 1	IL-1p	UNKNOWN	SYBR	None				1	0.673812	1.48409	29.8628	27.1933	1.23515		0.96545	2.56782	0.287092	0	TRUE	0.04	TRUE	3	27	Amp		0.982575	N	Y	80.1132	N	N		N	Y		N		N	N	N	N	N	N
103	E7	FALSE	Sample 1	IL-1p	UNKNOWN	SYBR	None				1	0.673812	1.48409	28.9781	27.1933	1.23515		0.96545	2.56782	0.287092	0	TRUE	0.04	TRUE	3	26	Amp		0.963693	N	Y	80.1132	N	N		N	Y		N		N	N	N	N	N	N
104	E8	FALSE	Sample 1	IL-1p	UNKNOWN	SYBR	None				1	0.673812	1.48409	28.4431	27.1933	1.23515		0.96545	2.56782	0.287092	0	TRUE	0.04	TRUE	3	25	Amp		0.980237	N	Y	80.1132	N	N		N	Y		N		N	N	N	N	N	N
105	E9	FALSE	Sample 1	IL-1p	UNKNOWN	SYBR	None				1	0.673812	1.48409	29.2329	27.1933	1.23515		0.96545	2.56782	0.287092	0	TRUE	0.04	TRUE	3	26	Amp		0.969081	N	Y	80.1508	N	N		N	Y		N		N	N	N	N	N	N
106	E10	FALSE	Sample 1	IL-1p	UNKNOWN	SYBR	None				1	0.673812	1.48409	29.1579	27.1933	1.23515		0.96545	2.56782	0.287092	0	TRUE	0.04	TRUE	3	26	Amp		0.965243	N	Y	80.1508	N	N		N	Y		N		N	N	N	N	N	N
107	E11	FALSE	Sample 1	IL-1p	UNKNOWN	SYBR	None				1	0.673812	1.48409	28.4588	27.1933	1.23515		0.96545	2.56782	0.287092	0	TRUE	0.04	TRUE	3	25	Amp		0.97029	N	Y	80.1508	N	N		N	Y		N		N	N	N	N	N	N
108	E12	FALSE	Sample 1	IL-1p	UNKNOWN	SYBR	None				1	0.673812	1.48409	28.1679	27.1933	1.23515		0.96545	2.56782	0.287092	0	TRUE	0.04	TRUE	3	25	Amp		0.979842	N	Y	80.0382	N	N		N	Y		N		N	N	N	N	N	N
109	E13	FALSE	Sample 1	IL-1p	UNKNOWN	SYBR	None				1	0.673812	1.48409	27.6052	27.1933	1.23515		0.96545	2.56782	0.287092	0	TRUE	0.04	TRUE	3	24	Amp		0.979254	N	Y	80.1046	N	N		N	Y		N		N	N	N	N	N	N
110	E14	FALSE	Sample 1	IL-1p	UNKNOWN	SYBR	None				1	0.673812	1.48409	27.5377	27.1933	1.23515		0.96545	2.56782	0.287092	0	TRUE	0.04	TRUE	3	24	Amp		0.977767	N	Y	80.1046	N	N		N	Y		N		N	N	N	N	N	N
111	E15	FALSE	Sample 1	IL-1p	UNKNOWN	SYBR	None				1	0.673812	1.48409	26.3236	27.1933	1.23515		0.96545	2.56782	0.287092	0	TRUE	0.04	TRUE	3	23	Amp		0.973616	N	Y	80.1046	N	N		N	Y		N		N	N	N	N	N	N
112	E16	FALSE	Sample 1	IL-1p	UNKNOWN	SYBR	None				1	0.673812	1.48409	26.4358	27.1933	1.23515		0.96545	2.56782	0.287092	0	TRUE	0.04	TRUE	3	23	Amp		0.980929	N	Y	80.1046	N	N		N	Y		N		N	N	N	N	N	N
113	E17	FALSE	Sample 1	IL-1p	UNKNOWN	SYBR	None				1	0.673812	1.48409	26.1197	27.1933	1.23515		0.96545	2.56782	0.287092	0	TRUE	0.04	TRUE	3	23	Amp		0.762349	Y	Y	80.2154	N	N		N	Y		N		N	N	N	N	N	N
114	E18	FALSE	Sample 1	IL-1p	UNKNOWN	SYBR	None				1	0.673812	1.48409	25.6471	27.1933	1.23515		0.96545	2.56782	0.287092	0	TRUE	0.04	TRUE	3	22	Amp		0.983115	N	Y	80.2154	N	N		N	Y		N		N	N	N	N	N	N
115	E19	FALSE	Sample 1	IL-1p	UNKNOWN	SYBR	None				1	0.673812	1.48409	26.921	27.1933	1.23515		0.96545	2.56782	0.287092	0	TRUE	0.04	TRUE	3	24	Amp		0.971586	N	Y	80.2154	N	N		N	Y		N		N	N	N	N	N	N
116	E20	FALSE	Sample 1	IL-1p	UNKNOWN	SYBR	None				1	0.673812	1.48409	27.0116	27.1933	1.23515		0.96545	2.56782	0.287092	0	TRUE	0.04	TRUE	3	24	Amp		0.966934	N	Y	80.2154	N	N		N	Y		N		N	N	N	N	N	N
117	E21	FALSE	Sample 1	IL-1p	UNKNOWN	SYBR	None				1	0.673812	1.48409	27.0371	27.1933	1.23515		0.96545	2.56782	0.287092	0	TRUE	0.04	TRUE	3	24	Amp		0.974029	N	Y	80.1302	N	N		N	Y		N		N	N	N	N	N	N
118	E22	FALSE	Sample 1	IL-1p	UNKNOWN	SYBR	None				1	0.673812	1.48409	26.933	27.1933	1.23515		0.96545	2.56782	0.287092	0	TRUE	0.04	TRUE	3	24	Amp		0.956216	N	Y	80.2427	N	N		N	Y		N		N	N	N	N	N	N
119	E23	FALSE	Sample 1	IL-1p	UNKNOWN	SYBR	None				1	0.673812	1.48409	25.9135	27.1933	1.23515		0.96545	2.56782	0.287092	0	TRUE	0.04	TRUE	3	23	Amp		0.975754	N	Y	80.2427	N	N		N	Y		N		N	N	N	N	N	N
120	E24	FALSE	Sample 1	IL-1p	UNKNOWN	SYBR	None				1	0.673812	1.48409	25.9955	27.1933	1.23515		0.96545	2.56782	0.287092	0	TRUE	0.04	TRUE	3	23	Amp		0.975214	N	Y	80.2427	N	N		N	Y		N		N	N	N	N	N	N
121	F1	FALSE	Sample 1	IL-1p	UNKNOWN	SYBR	None				1	0.673812	1.48409	26.7449	27.1933	1.23515		0.96545	2.56782	0.287092	0	TRUE	0.04	TRUE	3	24	Amp		0.979312	N	Y	80.1979	N	N		N	Y		N		N	N	N	N	N	N
122	F2	FALSE	Sample 1	IL-1p	UNKNOWN	SYBR	None				1	0.673812	1.48409	26.7099	27.1933	1.23515		0.96545	2.56782	0.287092	0	TRUE	0.04	TRUE	3	23	Amp		0.977152	N	Y	80.1979	N	N		N	Y		N		N	N	N	N	N	N
123	F3	FALSE	Sample 1	IL-1p	UNKNOWN	SYBR	None				1	0.673812	1.48409	26.6955	27.1933	1.23515		0.96545	2.56782	0.287092	0	TRUE	0.04	TRUE	3	24	Amp		0.982312	N	Y	80.1979	N	N		N	Y		N		N	N	N	N	N	N
124	F4	FALSE	Sample 1	IL-1p	UNKNOWN	SYBR	None				1	0.673812	1.48409	26.6145	27.1933	1.23515		0.96545	2.56782	0.287092	0	TRUE	0.04	TRUE	3	23	Amp		0.986004	N	Y	80.0851	N	N		N	Y		N		N	N	N	N	N	N
125	F5	FALSE	Sample 1	IL-1p	UNKNOWN	SYBR	None				1	0.673812	1.48409	26.1443	27.1933	1.23515		0.96545	2.56782	0.287092	0	TRUE	0.04	TRUE	3	23	Amp		0.970002	N	Y	80.1132	N	N		N	Y		N		N	N	N	N	N	N
126	F6	FALSE	Sample 1	IL-1p	UNKNOWN	SYBR	None				1	0.673812	1.48409	26.0887	27.1933	1.23515		0.96545	2.56782	0.287092	0	TRUE	0.04	TRUE	3	23	Amp		0.946364	N	Y	80.1132	N	N		N	Y		N		N	N	N	N	N	N
127	F7	FALSE	Sample 1	IL-1p	UNKNOWN	SYBR	None				1	0.673812	1.48409	26.4191	27.1933	1.23515		0.96545	2.56782	0.287092	0	TRUE	0.04	TRUE	3	23	Amp		0.962203	N	Y	80.1132	N	N		N	Y		N		N	N	N	N	N	N
128	F8	FALSE	Sample 1	IL-1p	UNKNOWN	SYBR	None				1	0.673812	1.48409	26.3526	27.1933	1.23515		0.96545	2.56782	0.287092	0	TRUE	0.04	TRUE	3	23	Amp		0.966729	N	Y	80.1132	N	N		N	Y		N		N	N	N	N	N	N
129	F9	FALSE	Sample 1	IL-1p	UNKNOWN	SYBR	None				1	0.673812	1.48409	26.9736	27.1933	1.23515		0.96545	2.56782	0.287092	0	TRUE	0.04	TRUE	3	24	Amp		0.973459	N	Y	80.1508	N	N		N	Y		N		N	N	N	N	N	N
130	F10	FALSE	Sample 1	IL-1p	UNKNOWN	SYBR	None				1	0.673812	1.48409	26.8252	27.1933	1.23515		0.96545	2.56782	0.287092	0	TRUE	0.04	TRUE	3	24	Amp		0.978378	N	Y	80.1508	N	N		N	Y		N		N	N	N	N	N	N
131	F11	FALSE	Sample 1	IL-1p	UNKNOWN	SYBR	None				1	0.673812	1.48409	26.65	27.1933	1.23515		0.96545	2.56782	0.287092	0	TRUE	0.04	TRUE	3	23	Amp		0.981754	N	Y	80.1508	N	N		N	Y		N		N	N	N	N	N	N
132	F12	FALSE	Sample 1	IL-1p	UNKNOWN	SYBR	None				1	0.673812	1.48409	26.9033	27.1933	1.23515		0.96545	2.56782	0.287092	0	TRUE	0.04	TRUE	3	24	Amp		0.974632	N	Y	80.0382	N	N		N	Y		N		N	N	N	N	N	N
133	F13	FALSE	Sample 1	IL-1p	UNKNOWN	SYBR	None				1	0.673812	1.48409	26.948	27.1933	1.23515		0.96545	2.56782	0.287092	0	TRUE	0.04	TRUE	3	24	Amp		0.969092	N	Y	80.1046	N	N		N	Y		N		N	N	N	N	N	N
134	F14	FALSE	Sample 1	IL-1p	UNKNOWN	SYBR	None				1	0.673812	1.48409	26.8967	27.1933	1.23515		0.96545	2.56782	0.287092	0	TRUE	0.04	TRUE	3	24	Amp		0.970799	N	Y	79.9917	N	N		N	Y		N		N	N	N	N	N	N
135	F15	FALSE	Sample 1	IL-1p	UNKNOWN	SYBR	None				1	0.673812	1.48409	24.4458	27.1933	1.23515		0.96545	2.56782	0.287092	0	TRUE	0.04	TRUE	3	21	Amp		0.973058	N	Y	80.1046	N	N		N	Y		N		N	N	N	N	N	N
136	F16	FALSE	Sample 1	IL-1p	UNKNOWN	SYBR	None				1	0.673812	1.48409	24.4983	27.1933	1.23515		0.96545	2.56782	0.287092	0	TRUE	0.04	TRUE	3	21	Amp		0.960636	N	Y	80.1046	N	N		N	Y		N		N	N	N	N	N	N
137	F17	FALSE	Sample 1	IL-1p	UNKNOWN	SYBR	None				1	0.673812	1.48409	25.4875	27.1933	1.23515		0.96545	2.56782	0.287092	0	TRUE	0.04	TRUE	3	22	Amp		0.970175	N	Y	80.1025	N	N		N	Y		N		N	N	N	N	N	N
138	F18	FALSE	Sample 1	IL-1p	UNKNOWN	SYBR	None				1	0.673812	1.48409	25.6072	27.1933	1.23515		0.96545	2.56782	0.287092	0	TRUE	0.04	TRUE	3	22	Amp		0.981534	N	Y	80.2154	N	N		N	Y		N		N	N	N	N	N	N
139	F19	FALSE	Sample 1	IL-1p	UNKNOWN	SYBR	None				1	0.673812	1.48409	26.6898	27.1933	1.23515		0.96545	2.56782	0.287092	0	TRUE	0.04	TRUE	3	23	Amp		0.95631	N	Y	80.2154	N	N		N	Y		N		N	N	N	N	N	N
140	F20	FALSE	Sample 1	IL-1p	UNKNOWN	SYBR	None				1	0.673812	1.48409	26.8225	27.1933	1.23515		0.96545	2.56782	0.287092	0	TRUE	0.04	TRUE	3	24	Amp		0.9727	N	Y	80.2154	N	N		N	Y		N		N	N	N	N	N	N
141	F21	FALSE	Sample 1	IL-1p	UNKNOWN	SYBR	None				1	0.673812	1.48409	27.0092	27.1933	1.23515		0.96545	2.56782	0.287092	0	TRUE	0.04	TRUE	3	24	Amp		0.92395	N	Y	80.1302	N	N		N	Y		N		N	N	N	N	N	N
142	F22	FALSE	Sample 1	IL-1p	UNKNOWN	SYBR	None				1	0.673812	1.48409	27.004	27.1933	1.23515		0.96545	2.56782	0.287092	0	TRUE	0.04	TRUE	3	24	Amp		0.974182	N	Y	80.1302	N	N		N	Y		N		N	N	N	N	N	N
143	F23	FALSE	Sample 1	IL-1p	UNKNOWN	SYBR	None				1	0.673812	1.48409	26.4003	27.1933	1.23515		0.96545	2.56782	0.287092	0	TRUE	0.04	TRUE	3	23	Amp		0.979024	N	Y	80.1302	N	N		N	Y		N		N	N	N	N	N	N
144	F24	FALSE	Sample 1	IL-1p	UNKNOWN	SYBR	None				1	0.673812	1.48409	26.2624	27.1933	1.23515		0.96545	2.56782	0.287092	0	TRUE	0.04	TRUE	3	23	Amp		0.9814	N	Y	80.2427	N	N		N	Y		N		N	N	N	N	N	N
145	G1	FALSE	Sample 1	IL-1p	UNKNOWN	SYBR	None				1	0.673812	1.48409	27.7254	27.1933	1.23515		0.96545	2.56782	0.287092	0	TRUE	0.04	TRUE	3	25	Amp		0.981619	N	Y	80.0851	N	N		N	Y		N		N	N	N	N	N	N
146	G2	FALSE	Sample 1	IL-1p	UNKNOWN	SYBR	None				1	0.673812	1.48409	27.5017	27.1933	1.23515		0.96545	2.56782	0.287092	0	TRUE	0.04	TRUE	3	24	Amp		0.982376	N	Y	80.0851	N	N		N	Y		N		N	N	N	N	N	N
147	G3	FALSE	Sample 1	IL-1p	UNKNOWN	SYBR	None				1	0.673812	1.48409	27.7439	27.1933	1.23515		0.96545	2.56782	0.287092	0	TRUE	0.04	TRUE	3	25	Amp		0.982491	N	Y	80.0851	N	N		N	Y		N		N	N	N	N	N	N
148	G4	FALSE	Sample 1	IL-1p	UNKNOWN	SYBR	None				1	0.673812	1.48409	27.6107	27.1933	1.23515		0.96545	2.56782	0.287092	0	TRUE	0.04	TRUE	3	24	Amp		0.980958	N	Y	80.0851	N	N		N	Y		N		N	N	N	N	N	N
149	G5	FALSE	Sample 1	IL-1p	UNKNOWN	SYBR	None				1	0.673812	1.48409	27.8319	27.1933	1.23515		0.96545	2.56782	0.287092	0	TRUE	0.04	TRUE	3	25	Amp		0.986302	N	Y	80.0002	N	N		N	Y		N		N	N	N	N	N	N
150	G6	FALSE	Sample 1	IL-1p	UNKNOWN	SYBR	None				1	0.673812	1.48409	27.694	27.1933	1.23515		0.96545	2.56782	0.287092	0	TRUE	0.04	TRUE	3	24	Amp		0.975181	N	Y	80.0002	N	N		N	Y		N		N	N	N	N	N	N
151	G7	FALSE	Sample 1	IL-1p	UNKNOWN	SYBR	None				1	0.673812	1.48409	27.0392	27.1933	1.23515		0.96545	2.56782	0.287092	0	TRUE	0.04	TRUE	3	24	Amp		0.976345	N	Y	80.1132	N	N		N	Y		N		N	N	N	N	N	N
152	G8	FALSE	Sample 1	IL-1p	UNKNOWN	SYBR	None				1	0.673812	1.48409	27.5243	27.1933	1.23515		0.96545	2.56782	0.287092	0	TRUE	0.04	TRUE	3	24	Amp		0.864668	N	Y	80.1132	N	N		N	Y		N		N	N	N	N	N	N
153	G9	FALSE	Sample 1	IL-1p	UNKNOWN	SYBR	None				1	0.673812	1.48409	26.3386	27.1933	1.23515		0.96545	2.56782	0.287092	0	TRUE	0.04	TRUE	3	23	Amp		0.948506	N	Y	80.0382	N	N		N	Y		N		N	N	N	N	N	N
154	G10	FALSE	Sample 1	IL-1p	UNKNOWN	SYBR	None				1	0.673812	1.48409	26.2774	27.1933	1.23515		0.96545	2.56782	0.287092	0	TRUE	0.04	TRUE	3	23	Amp		0.990038	N	Y	80.0382	N	N		N	Y		N		N	N	N	N	N	N
155	G11	FALSE	Sample 1	IL-1p	UNKNOWN	SYBR	None				1	0.673812	1.48409	26.8188	27.1933	1.23515		0.96545	2.56782	0.287092	0	TRUE	0.04	TRUE	3	24	Amp		0.894828	N	Y	80.0382	N	N		N	Y		N		N	N	N	N	N	N
156	G12	FALSE	Sample 1	IL-1p	UNKNOWN	SYBR	None				1	0.673812	1.48409	26.422	27.1933	1.23515		0.96545	2.56782	0.287092	0	TRUE	0.04	TRUE	3	23	Amp		0.973778	N	Y	80.0382	N	N		N	Y		N		N	N	N	N	N	N
157	G13	FALSE	Sample 1	IL-1p	UNKNOWN	SYBR	None				1	0.673812	1.48409	26.7079	27.1933	1.23515		0.96545	2.56782	0.287092	0	TRUE	0.04	TRUE	3	24	Amp		0.978032	N	Y	79.9917	N	N		N	Y		N		N	N	N	N	N	N
158	G14	FALSE	Sample 1	IL-1p	UNKNOWN	SYBR	None				1	0.673812	1.48409	26.6596	27.1933	1.23515		0.96545	2.56782	0.287092	0	TRUE	0.04	TRUE	3	23	Amp		0.979642	N	Y	79.9917	N	N		N	Y		N		N	N	N	N	N	N
159	G15	FALSE	Sample 1	IL-1p	UNKNOWN	SYBR	None				1	0.673812	1.48409	26.9462	27.1933	1.23515		0.96545	2.56782	0.287092	0	TRUE	0.04	TRUE	3	24	Amp		0.972584	N	Y	79.9917	N	N		N	Y		N		N	N	N	N	N	N
160	G16	FALSE	Sample 1	IL-1p	UNKNOWN	SYBR	None				1	0.673812	1.48409	27.4046	27.1933	1.23515		0.96545	2.56782	0.287092	0	TRUE	0.04	TRUE	3	24	Amp		0.804869	N	Y	79.9917	N	N		N	Y		N		N	N	N	N	N	N
161	G17	FALSE	Sample 1	IL-1p	UNKNOWN	SYBR	None				1	0.673812	1.48409	26.5302	27.1933	1.23515		0.96545	2.56782	0.287092	0	TRUE	0.04	TRUE	3	23	Amp		0.990058	N	Y	80.1025	N	N		N	Y		N		N	N	N	N	N	N
162	G18	FALSE	Sample 1	IL-1p	UNKNOWN	SYBR	None				1	0.673812	1.48409	26.6963	27.1933	1.23515		0.96545	2.56782	0.287092	0	TRUE	0.04	TRUE	3	23	Amp		0.969262	N	Y	80.1025	N	N		N	Y		N		N	N	N	N	N	N
163	G19	FALSE	Sample 1	IL-1p	UNKNOWN	SYBR	None				1	0.673812	1.48409	27.0313	27.1933	1.23515		0.96545	2.56782	0.287092	0	TRUE	0.04	TRUE	3	24	Amp		0.976354	N	Y	80.2154	N	N		N	Y		N		N	N	N	N	N	N
164	G20	FALSE	Sample 1	IL-1p	UNKNOWN	SYBR	None				1	0.673812	1.48409	26.9578	27.1933	1.23515		0.96545	2.56782	0.287092	0	TRUE	0.04	TRUE	3	24	Amp		0.972354	N	Y	80.2154	N	N		N	Y		N		N	N	N	N	N	N
165	G21	FALSE	Sample 1	IL-1p	UNKNOWN	SYBR	None				1	0.673812	1.48409	27.0064	27.1933	1.23515		0.96545	2.56782	0.287092	0	TRUE	0.04	TRUE	3	24	Amp		0.976359	N	Y	80.1302	N	N		N	Y		N		N	N	N	N	N	N
166	G22	FALSE	Sample 1	IL-1p	UNKNOWN	SYBR	None				1	0.673812	1.48409	27.0229	27.1933	1.23515		0.96545	2.56782	0.287092	0	TRUE	0.04	TRUE	3	24	Amp		0.974978	N	Y	80.1302	N	N		N	Y		N		N	N	N	N	N	N
167	G23	FALSE	Sample 1	IL-1p	UNKNOWN	SYBR	None				1	0.673812	1.48409	26.0333	27.1933	1.23515		0.96545	2.56782	0.287092	0	TRUE	0.04	TRUE	3	23	Amp		0.980129	N	Y	80.1302	N	N		N	Y		N		N	N	N	N	N	N
168	G24	FALSE	Sample 1	IL-1p	UNKNOWN	SYBR	None				1	0.673812	1.48409	25.9527	27.1933	1.23515		0.96545	2.56782	0.287092	0	TRUE	0.04	TRUE	3	23	Amp		0.976965	N	Y	80.2427	N	N		N	Y		N		N	N	N	N	N	N
169	H1	FALSE	Sample 1	IL-1p	UNKNOWN	SYBR	None				1	0.673812	1.48409	27.0913	27.1933	1.23515		0.96545	2.56782	0.287092	0	TRUE	0.04	TRUE	3	24	Amp		0.98375	N	Y	80.0851	N	N		N	Y		N		N	N	N	N	N	N
170	H2	FALSE	Sample 1	IL-1p	UNKNOWN	SYBR	None				1	0.673812	1.48409	26.9824	27.1933	1.23515		0.96545	2.56782	0.287092	0	TRUE	0.04	TRUE	3	24	Amp		0.983385	N	Y	79.9722	N	N		N	Y		N		N	N	N	N	N	N
171	H3	FALSE	Sample 1	IL-1p	UNKNOWN	SYBR	None				1	0.673812	1.48409	27.9812	27.1933	1.23515		0.96545	2.56782	0.287092	0	TRUE	0.04	TRUE	3	25	Amp		0.985887	N	Y	79.9722	N	N		N	Y		N		N	N	N	N	N	N
172	H4	FALSE	Sample 1	IL-1p	UNKNOWN	SYBR	None				1	0.673812	1.48409	28.1973	27.1933	1.23515		0.96545	2.56782	0.287092	0	TRUE	0.04	TRUE	3	25	Amp		0.976976	N	Y	79.9722	N	N		N	Y		N		N	N	N	N	N	N
173	H5	FALSE	Sample 1	IL-1p	UNKNOWN	SYBR	None				1	0.673812	1.48409	29.8939	27.1933	1.23515		0.96545	2.56782	0.287092	0	TRUE	0.04	TRUE	3	27	Amp		0.985209	N	Y	80.0002	N	N		N	Y		N		N	N	N	N	N	N
174	H6	FALSE	Sample 1	IL-1p	UNKNOWN	SYBR	None				1	0.673812	1.48409	30.1097	27.1933	1.23515		0.96545	2.56782	0.287092	0	TRUE	0.04	TRUE	3	27	Amp		0.985049	N	Y	79.8872	N	N		N	Y		N		N	N	N	N	N	N
175	H7	FALSE	Sample 1	IL-1p	UNKNOWN	SYBR	None				1	0.673812	1.48409	26.8473	27.1933	1.23515		0.96545	2.56782	0.287092	0	TRUE	0.04	TRUE	3	24	Amp		0.976799	N	Y	80.0002	N	N		N	Y		N		N	N	N	N	N	N
176	H8	FALSE	Sample 1	IL-1p	UNKNOWN	SYBR	None				1	0.673812	1.48409	26.5802	27.1933	1.23515		0.96545	2.56782	0.287092	0	TRUE	0.04	TRUE	3	23	Amp		0.978918	N	Y	80.0002	N	N		N	Y		N		N	N	N	N	N	N
177	H9	FALSE	Sample 1																								N/A			N	N		N	N		N	N		N		N	N	N	N	N	N
178	H10	FALSE	Sample 1																								N/A			N	N		N	N		N	N		N		N	N	N	N	N	N
179	H11	FALSE	Sample 1																								N/A			N	N		N	N		N	N		N		N	N	N	N	N	N
180	H12	FALSE	Sample 1																								N/A			N	N		N	N		N	N		N		N	N	N	N	N	N
181	H13	FALSE	Sample 1																								N/A			N	N		N	N		N	N		N		N	N	N	N	N	N
182	H14	FALSE	Sample 1																								N/A			N	N		N	N		N	N		N		N	N	N	N	N	N
183	H15	FALSE	Sample 1																								N/A			N	N		N	N		N	N		N		N	N	N	N	N	N
184	H16	FALSE	Sample 1																								N/A			N	N		N	N		N	N		N		N	N	N	N	N	N
185	H17	FALSE	Sample 1																								N/A			N	N		N	N		N	N		N		N	N	N	N	N	N
186	H18	FALSE	Sample 1																								N/A			N	N		N	N		N	N		N		N	N	N	N	N	N
187	H19	FALSE	Sample 1																								N/A			N	N		N	N		N	N		N		N	N	N	N	N	N
188	H20	FALSE	Sample 1																								N/A			N	N		N	N		N	N		N		N	N	N	N	N	N
189	H21	FALSE	Sample 1																								N/A			N	N		N	N		N	N		N		N	N	N	N	N	N
190	H22	FALSE	Sample 1																								N/A			N	N		N	N		N	N		N		N	N	N	N	N	N
191	H23	FALSE	Sample 1																								N/A			N	N		N	N		N	N		N		N	N	N	N	N	N
192	H24	FALSE	Sample 1																								N/A			N	N		N	N		N	N		N		N	N	N	N	N	N
193	I1	FALSE	Sample 1	MCP1	UNKNOWN	SYBR	None							30.3261	26.2279	2.25125						TRUE	0.04	TRUE	3	27	Amp		0.987226	N	Y	80.4236	N	N		N	Y		N		N	N	N	N	N	N
194	I2	FALSE	Sample 1	MCP1	UNKNOWN	SYBR	None							30.3464	26.2279	2.25125						TRUE	0.04	TRUE	3	27	Amp		0.988492	N	Y	80.5364	N	N		N	Y		N		N	N	N	N	N	N
195	I3	FALSE	Sample 1	MCP1	UNKNOWN	SYBR	None							29.7704	26.2279	2.25125						TRUE	0.04	TRUE	3	27	Amp		0.982945	N	Y	80.5364	N	N		N	Y		N		N	N	N	N	N	N
196	I4	FALSE	Sample 1	MCP1	UNKNOWN	SYBR	None							30.2531	26.2279	2.25125						TRUE	0.04	TRUE	3	27	Amp		0.975515	N	Y	80.4236	N	N		N	Y		N		N	N	N	N	N	N
197	I5	FALSE	Sample 1	MCP1	UNKNOWN	SYBR	None							29.8549	26.2279	2.25125						TRUE	0.04	TRUE	3	27	Amp		0.982358	N	Y	80.4522	N	N		N	Y		N		N	N	N	N	N	N
198	I6	FALSE	Sample 1	MCP1	UNKNOWN	SYBR	None							29.9772	26.2279	2.25125						TRUE	0.04	TRUE	3	27	Amp		0.972714	N	Y	80.4522	N	N		N	Y		N		N	N	N	N	N	N
199	I7	FALSE	Sample 1	MCP1	UNKNOWN	SYBR	None							30.1658	26.2279	2.25125						TRUE	0.04	TRUE	3	27	Amp		0.977895	N	Y	80.4522	N	N		N	Y		N		N	N	N	N	N	N
200	I8	FALSE	Sample 1	MCP1	UNKNOWN	SYBR	None							29.9203	26.2279	2.25125						TRUE	0.04	TRUE	3	27	Amp		0.980712	N	Y	80.5652	N	N		N	Y		N		N	N	N	N	N	N
201	I9	FALSE	Sample 1	MCP1	UNKNOWN	SYBR	None							31.0987	26.2279	2.25125						TRUE	0.04	TRUE	3	28	Amp		0.979717	N	Y	80.4885	N	N		N	Y		N		N	N	N	N	N	N
202	I10	FALSE	Sample 1	MCP1	UNKNOWN	SYBR	None							31.2879	26.2279	2.25125						TRUE	0.04	TRUE	3	28	Amp		0.953349	N	Y	80.4885	N	N		N	Y		N		N	N	N	N	N	N
203	I11	FALSE	Sample 1	MCP1	UNKNOWN	SYBR	None							30.1857	26.2279	2.25125						TRUE	0.04	TRUE	3	27	Amp		0.979957	N	Y	80.4885	N	N		N	Y		N		N	N	N	N	N	N
204	I12	FALSE	Sample 1	MCP1	UNKNOWN	SYBR	None							30.4079	26.2279	2.25125						TRUE	0.04	TRUE	3	27	Amp		0.975463	N	Y	80.4885	N	N		N	Y		N		N	N	N	N	N	N
205	I13	FALSE	Sample 1	MCP1	UNKNOWN	SYBR	None							29.9153	26.2279	2.25125						TRUE	0.04	TRUE	3	27	Amp		0.981617	N	Y	80.4435	N	N		N	Y		N		N	N	N	N	N	N
206	I14	FALSE	Sample 1	MCP1	UNKNOWN	SYBR	None							30.3203	26.2279	2.25125						TRUE	0.04	TRUE	3	27	Amp		0.970394	N	Y	80.4435	N	N		N	Y		N		N	N	N	N	N	N
207	I15	FALSE	Sample 1	MCP1	UNKNOWN	SYBR	None							30.039	26.2279	2.25125						TRUE	0.04	TRUE	3	27	Amp		0.979682	N	Y	80.4435	N	N		N	Y		N		N	N	N	N	N	N
208	I16	FALSE	Sample 1	MCP1	UNKNOWN	SYBR	None							30.051	26.2279	2.25125						TRUE	0.04	TRUE	3	27	Amp		0.976319	N	Y	80.4435	N	N		N	Y		N		N	N	N	N	N	N
209	I17	FALSE	Sample 1	MCP1	UNKNOWN	SYBR	None							23.243	26.2279	2.25125						TRUE	0.04	TRUE	3	20	Amp		0.97562	N	Y	80.6672	N	N		N	Y		N		N	N	N	N	N	N
210	I18	FALSE	Sample 1	MCP1	UNKNOWN	SYBR	None							23.3847	26.2279	2.25125						TRUE	0.04	TRUE	3	20	Amp		0.969122	N	Y	80.7801	N	N		N	Y		N		N	N	N	N	N	N
211	I19	FALSE	Sample 1	MCP1	UNKNOWN	SYBR	None							25.8089	26.2279	2.25125						TRUE	0.04	TRUE	3	23	Amp		0.972315	N	Y	80.7801	N	N		N	Y		N		N	N	N	N	N	N
212	I20	FALSE	Sample 1	MCP1	UNKNOWN	SYBR	None							26.0368	26.2279	2.25125						TRUE	0.04	TRUE	3	23	Amp		0.971656	N	Y	80.7801	N	N		N	Y		N		N	N	N	N	N	N
213	I21	FALSE	Sample 1	MCP1	UNKNOWN	SYBR	None							25.8661	26.2279	2.25125						TRUE	0.04	TRUE	3	23	Amp		0.970498	N	Y	80.6926	N	N		N	Y		N		N	N	N	N	N	N
214	I22	FALSE	Sample 1	MCP1	UNKNOWN	SYBR	None							25.8858	26.2279	2.25125						TRUE	0.04	TRUE	3	23	Amp		0.981072	N	Y	80.805	N	N		N	Y		N		N	N	N	N	N	N
215	I23	FALSE	Sample 1	MCP1	UNKNOWN	SYBR	None							23.0566	26.2279	2.25125						TRUE	0.04	TRUE	3	20	Amp		0.974433	N	Y	80.805	N	N		N	Y		N		N	N	N	N	N	N
216	I24	FALSE	Sample 1	MCP1	UNKNOWN	SYBR	None							22.9845	26.2279	2.25125						TRUE	0.04	TRUE	3	20	Amp		0.974846	N	Y	80.805	N	N		N	Y		N		N	N	N	N	N	N
217	J1	FALSE	Sample 1	MCP1	UNKNOWN	SYBR	None							24.1179	26.2279	2.25125						TRUE	0.04	TRUE	3	21	Amp		0.978476	N	Y	80.6493	N	N		N	Y		N		N	N	N	N	N	N
218	J2	FALSE	Sample 1	MCP1	UNKNOWN	SYBR	None							24.1794	26.2279	2.25125						TRUE	0.04	TRUE	3	21	Amp		0.977991	N	Y	80.6493	N	N		N	Y		N		N	N	N	N	N	N
219	J3	FALSE	Sample 1	MCP1	UNKNOWN	SYBR	None							25.1518	26.2279	2.25125						TRUE	0.04	TRUE	3	22	Amp		0.975309	N	Y	80.6493	N	N		N	Y		N		N	N	N	N	N	N
220	J4	FALSE	Sample 1	MCP1	UNKNOWN	SYBR	None							25.2638	26.2279	2.25125						TRUE	0.04	TRUE	3	22	Amp		0.976301	N	Y	80.5364	N	N		N	Y		N		N	N	N	N	N	N
221	J5	FALSE	Sample 1	MCP1	UNKNOWN	SYBR	None							24.1057	26.2279	2.25125						TRUE	0.04	TRUE	3	21	Amp		0.968078	N	Y	80.5652	N	N		N	Y		N		N	N	N	N	N	N
222	J6	FALSE	Sample 1	MCP1	UNKNOWN	SYBR	None							24.1856	26.2279	2.25125						TRUE	0.04	TRUE	3	21	Amp		0.974334	N	Y	80.5652	N	N		N	Y		N		N	N	N	N	N	N
223	J7	FALSE	Sample 1	MCP1	UNKNOWN	SYBR	None							24.5874	26.2279	2.25125						TRUE	0.04	TRUE	3	21	Amp		0.983634	N	Y	80.5652	N	N		N	Y		N		N	N	N	N	N	N
224	J8	FALSE	Sample 1	MCP1	UNKNOWN	SYBR	None							24.5456	26.2279	2.25125						TRUE	0.04	TRUE	3	21	Amp		0.976385	N	Y	80.6782	N	N		N	Y		N		N	N	N	N	N	N
225	J9	FALSE	Sample 1	MCP1	UNKNOWN	SYBR	None							25.4547	26.2279	2.25125						TRUE	0.04	TRUE	3	22	Amp		0.971763	N	Y	80.6011	N	N		N	Y		N		N	N	N	N	N	N
226	J10	FALSE	Sample 1	MCP1	UNKNOWN	SYBR	None							25.492	26.2279	2.25125						TRUE	0.04	TRUE	3	22	Amp		0.949414	N	Y	80.6011	N	N		N	Y		N		N	N	N	N	N	N
227	J11	FALSE	Sample 1	MCP1	UNKNOWN	SYBR	None							26.2643	26.2279	2.25125						TRUE	0.04	TRUE	3	23	Amp		0.966633	N	Y	80.6011	N	N		N	Y		N		N	N	N	N	N	N
228	J12	FALSE	Sample 1	MCP1	UNKNOWN	SYBR	None							26.1598	26.2279	2.25125						TRUE	0.04	TRUE	3	23	Amp		0.986898	N	Y	80.6011	N	N		N	Y		N		N	N	N	N	N	N
229	J13	FALSE	Sample 1	MCP1	UNKNOWN	SYBR	None							26.1667	26.2279	2.25125						TRUE	0.04	TRUE	3	23	Amp		0.970233	N	Y	80.5564	N	N		N	Y		N		N	N	N	N	N	N
230	J14	FALSE	Sample 1	MCP1	UNKNOWN	SYBR	None							26.3348	26.2279	2.25125						TRUE	0.04	TRUE	3	23	Amp		0.979662	N	Y	80.5564	N	N		N	Y		N		N	N	N	N	N	N
231	J15	FALSE	Sample 1	MCP1	UNKNOWN	SYBR	None							24.1172	26.2279	2.25125						TRUE	0.04	TRUE	3	21	Amp		0.970012	N	Y	80.5564	N	N		N	Y		N		N	N	N	N	N	N
232	J16	FALSE	Sample 1	MCP1	UNKNOWN	SYBR	None							24.1402	26.2279	2.25125						TRUE	0.04	TRUE	3	21	Amp		0.970175	N	Y	80.6693	N	N		N	Y		N		N	N	N	N	N	N
233	J17	FALSE	Sample 1	MCP1	UNKNOWN	SYBR	None							24.9773	26.2279	2.25125						TRUE	0.04	TRUE	3	22	Amp		0.968696	N	Y	80.6672	N	N		N	Y		N		N	N	N	N	N	N
234	J18	FALSE	Sample 1	MCP1	UNKNOWN	SYBR	None							25.0094	26.2279	2.25125						TRUE	0.04	TRUE	3	22	Amp		0.97026	N	Y	80.6672	N	N		N	Y		N		N	N	N	N	N	N
235	J19	FALSE	Sample 1	MCP1	UNKNOWN	SYBR	None							24.1564	26.2279	2.25125						TRUE	0.04	TRUE	3	21	Amp		0.977016	N	Y	80.7801	N	N		N	Y		N		N	N	N	N	N	N
236	J20	FALSE	Sample 1	MCP1	UNKNOWN	SYBR	None							24.2003	26.2279	2.25125						TRUE	0.04	TRUE	3	21	Amp		0.966561	N	Y	80.7801	N	N		N	Y		N		N	N	N	N	N	N
237	J21	FALSE	Sample 1	MCP1	UNKNOWN	SYBR	None							25.4667	26.2279	2.25125						TRUE	0.04	TRUE	3	22	Amp		0.982874	N	Y	80.805	N	N		N	Y		N		N	N	N	N	N	N
238	J22	FALSE	Sample 1	MCP1	UNKNOWN	SYBR	None							25.5257	26.2279	2.25125						TRUE	0.04	TRUE	3	22	Amp		0.970193	N	Y	80.805	N	N		N	Y		N		N	N	N	N	N	N
239	J23	FALSE	Sample 1	MCP1	UNKNOWN	SYBR	None							25.2336	26.2279	2.25125						TRUE	0.04	TRUE	3	22	Amp		0.979057	N	Y	80.805	N	N		N	Y		N		N	N	N	N	N	N
240	J24	FALSE	Sample 1	MCP1	UNKNOWN	SYBR	None							25.3075	26.2279	2.25125						TRUE	0.04	TRUE	3	22	Amp		0.979037	N	Y	80.805	N	N		N	Y		N		N	N	N	N	N	N
241	K1	FALSE	Sample 1	MCP1	UNKNOWN	SYBR	None							26.7878	26.2279	2.25125						TRUE	0.04	TRUE	3	24	Amp		0.992031	N	Y	80.5364	N	N		N	Y		N		N	N	N	N	N	N
242	K2	FALSE	Sample 1	MCP1	UNKNOWN	SYBR	None							26.8263	26.2279	2.25125						TRUE	0.04	TRUE	3	24	Amp		0.975895	N	Y	80.5364	N	N		N	Y		N		N	N	N	N	N	N
243	K3	FALSE	Sample 1	MCP1	UNKNOWN	SYBR	None							25.2388	26.2279	2.25125						TRUE	0.04	TRUE	3	22	Amp		0.982349	N	Y	80.5364	N	N		N	Y		N		N	N	N	N	N	N
244	K4	FALSE	Sample 1	MCP1	UNKNOWN	SYBR	None							25.2066	26.2279	2.25125						TRUE	0.04	TRUE	3	22	Amp		0.982023	N	Y	80.5364	N	N		N	Y		N		N	N	N	N	N	N
245	K5	FALSE	Sample 1	MCP1	UNKNOWN	SYBR	None							25.1401	26.2279	2.25125						TRUE	0.04	TRUE	3	22	Amp		0.983907	N	Y	80.5652	N	N		N	Y		N		N	N	N	N	N	N
246	K6	FALSE	Sample 1	MCP1	UNKNOWN	SYBR	None							25.2514	26.2279	2.25125						TRUE	0.04	TRUE	3	22	Amp		0.977291	N	Y	80.5652	N	N		N	Y		N		N	N	N	N	N	N
247	K7	FALSE	Sample 1	MCP1	UNKNOWN	SYBR	None							26.7814	26.2279	2.25125						TRUE	0.04	TRUE	3	23	Amp		0.984217	N	Y	80.5652	N	N		N	Y		N		N	N	N	N	N	N
248	K8	FALSE	Sample 1	MCP1	UNKNOWN	SYBR	None							26.7615	26.2279	2.25125						TRUE	0.04	TRUE	3	24	Amp		0.977433	N	Y	80.5652	N	N		N	Y		N		N	N	N	N	N	N
249	K9	FALSE	Sample 1	MCP1	UNKNOWN	SYBR	None							23.4186	26.2279	2.25125						TRUE	0.04	TRUE	3	20	Amp		0.890939	N	Y	80.6011	N	N		N	Y		N		N	N	N	N	N	N
250	K10	FALSE	Sample 1	MCP1	UNKNOWN	SYBR	None							23.3908	26.2279	2.25125						TRUE	0.04	TRUE	3	20	Amp		0.872202	N	Y	80.6011	N	N		N	Y		N		N	N	N	N	N	N
251	K11	FALSE	Sample 1	MCP1	UNKNOWN	SYBR	None							25.7544	26.2279	2.25125						TRUE	0.04	TRUE	3	23	Amp		0.97324	N	Y	80.6011	N	N		N	Y		N		N	N	N	N	N	N
252	K12	FALSE	Sample 1	MCP1	UNKNOWN	SYBR	None							25.7793	26.2279	2.25125						TRUE	0.04	TRUE	3	23	Amp		0.969834	N	Y	80.6011	N	N		N	Y		N		N	N	N	N	N	N
253	K13	FALSE	Sample 1	MCP1	UNKNOWN	SYBR	None							25.175	26.2279	2.25125						TRUE	0.04	TRUE	3	22	Amp		0.981426	N	Y	80.5564	N	N		N	Y		N		N	N	N	N	N	N
254	K14	FALSE	Sample 1	MCP1	UNKNOWN	SYBR	None							25.1105	26.2279	2.25125						TRUE	0.04	TRUE	3	22	Amp		0.986614	N	Y	80.5564	N	N		N	Y		N		N	N	N	N	N	N
255	K15	FALSE	Sample 1	MCP1	UNKNOWN	SYBR	None							24.523	26.2279	2.25125						TRUE	0.04	TRUE	3	21	Amp		0.990502	N	Y	80.5564	N	N		N	Y		N		N	N	N	N	N	N
256	K16	FALSE	Sample 1	MCP1	UNKNOWN	SYBR	None							24.5942	26.2279	2.25125						TRUE	0.04	TRUE	3	21	Amp		0.982366	N	Y	80.5564	N	N		N	Y		N		N	N	N	N	N	N
257	K17	FALSE	Sample 1	MCP1	UNKNOWN	SYBR	None							23.9859	26.2279	2.25125						TRUE	0.04	TRUE	3	21	Amp		0.975414	N	Y	80.6672	N	N		N	Y		N		N	N	N	N	N	N
258	K18	FALSE	Sample 1	MCP1	UNKNOWN	SYBR	None							24.5727	26.2279	2.25125						TRUE	0.04	TRUE	3	21	Amp		0.754928	Y	Y	80.6672	N	N		N	Y		N		N	N	N	N	N	N
259	K19	FALSE	Sample 1	MCP1	UNKNOWN	SYBR	None							26.2865	26.2279	2.25125						TRUE	0.04	TRUE	3	23	Amp		0.974488	N	Y	80.6672	N	N		N	Y		N		N	N	N	N	N	N
260	K20	FALSE	Sample 1	MCP1	UNKNOWN	SYBR	None							27.136	26.2279	2.25125						TRUE	0.04	TRUE	3	24	Amp		0.766041	Y	Y	80.7801	N	N		N	Y		N		N	N	N	N	N	N
261	K21	FALSE	Sample 1	MCP1	UNKNOWN	SYBR	None							26.3434	26.2279	2.25125						TRUE	0.04	TRUE	3	23	Amp		0.970344	N	Y	80.6926	N	N		N	Y		N		N	N	N	N	N	N
262	K22	FALSE	Sample 1	MCP1	UNKNOWN	SYBR	None							26.3742	26.2279	2.25125						TRUE	0.04	TRUE	3	23	Amp		0.979404	N	Y	80.6926	N	N		N	Y		N		N	N	N	N	N	N
263	K23	FALSE	Sample 1	MCP1	UNKNOWN	SYBR	None							23.7894	26.2279	2.25125						TRUE	0.04	TRUE	3	20	Amp		0.983869	N	Y	80.805	N	N		N	Y		N		N	N	N	N	N	N
264	K24	FALSE	Sample 1	MCP1	UNKNOWN	SYBR	None							23.8601	26.2279	2.25125						TRUE	0.04	TRUE	3	21	Amp		0.984732	N	Y	80.805	N	N		N	Y		N		N	N	N	N	N	N
265	L1	FALSE	Sample 1	MCP1	UNKNOWN	SYBR	None							25.7663	26.2279	2.25125						TRUE	0.04	TRUE	3	23	Amp		0.987509	N	Y	80.5364	N	N		N	Y		N		N	N	N	N	N	N
266	L2	FALSE	Sample 1	MCP1	UNKNOWN	SYBR	None							25.6529	26.2279	2.25125						TRUE	0.04	TRUE	3	22	Amp		0.978971	N	Y	80.5364	N	N		N	Y		N		N	N	N	N	N	N
267	L3	FALSE	Sample 1	MCP1	UNKNOWN	SYBR	None							26.9283	26.2279	2.25125						TRUE	0.04	TRUE	3	24	Amp		0.978198	N	Y	80.5364	N	N		N	Y		N		N	N	N	N	N	N
268	L4	FALSE	Sample 1	MCP1	UNKNOWN	SYBR	None							27.259	26.2279	2.25125						TRUE	0.04	TRUE	3	24	Amp		0.97599	N	Y	80.5364	N	N		N	Y		N		N	N	N	N	N	N
269	L5	FALSE	Sample 1	MCP1	UNKNOWN	SYBR	None							26.311	26.2279	2.25125						TRUE	0.04	TRUE	3	23	Amp		0.9848	N	Y	80.5652	N	N		N	Y		N		N	N	N	N	N	N
270	L6	FALSE	Sample 1	MCP1	UNKNOWN	SYBR	None							26.1644	26.2279	2.25125						TRUE	0.04	TRUE	3	23	Amp		0.985754	N	Y	80.5652	N	N		N	Y		N		N	N	N	N	N	N
271	L7	FALSE	Sample 1	MCP1	UNKNOWN	SYBR	None							25.8587	26.2279	2.25125						TRUE	0.04	TRUE	3	23	Amp		0.984835	N	Y	80.5652	N	N		N	Y		N		N	N	N	N	N	N
272	L8	FALSE	Sample 1	MCP1	UNKNOWN	SYBR	None							25.8717	26.2279	2.25125						TRUE	0.04	TRUE	3	23	Amp		0.98587	N	Y	80.5652	N	N		N	Y		N		N	N	N	N	N	N
273	L9	FALSE	Sample 1																								N/A			N	N		N	N		N	N		N		N	N	N	N	N	N
274	L10	FALSE	Sample 1																								N/A			N	N		N	N		N	N		N		N	N	N	N	N	N
275	L11	FALSE	Sample 1																								N/A			N	N		N	N		N	N		N		N	N	N	N	N	N
276	L12	FALSE	Sample 1																								N/A			N	N		N	N		N	N		N		N	N	N	N	N	N
277	L13	FALSE	Sample 1																								N/A			N	N		N	N		N	N		N		N	N	N	N	N	N
278	L14	FALSE	Sample 1																								N/A			N	N		N	N		N	N		N		N	N	N	N	N	N
279	L15	FALSE	Sample 1																								N/A			N	N		N	N		N	N		N		N	N	N	N	N	N
280	L16	FALSE	Sample 1																								N/A			N	N		N	N		N	N		N		N	N	N	N	N	N
281	L17	FALSE	Sample 1																								N/A			N	N		N	N		N	N		N		N	N	N	N	N	N
282	L18	FALSE	Sample 1																								N/A			N	N		N	N		N	N		N		N	N	N	N	N	N
283	L19	FALSE	Sample 1																								N/A			N	N		N	N		N	N		N		N	N	N	N	N	N
284	L20	FALSE	Sample 1																								N/A			N	N		N	N		N	N		N		N	N	N	N	N	N
285	L21	FALSE	Sample 1																								N/A			N	N		N	N		N	N		N		N	N	N	N	N	N
286	L22	FALSE	Sample 1																								N/A			N	N		N	N		N	N		N		N	N	N	N	N	N
287	L23	FALSE	Sample 1																								N/A			N	N		N	N		N	N		N		N	N	N	N	N	N
288	L24	FALSE	Sample 1																								N/A			N	N		N	N		N	N		N		N	N	N	N	N	N
289	M1	FALSE	Sample 1	iNOS	UNKNOWN	SYBR	None							Undetermined	30.2983	4.04385						TRUE	0.04	TRUE	3	39	No Amp		0	Y	Y	60.677	Y	N		N	N		N		N	N	N	N	N	Y
290	M2	FALSE	Sample 1	iNOS	UNKNOWN	SYBR	None							Undetermined	30.2983	4.04385						TRUE	0.04	TRUE	3	39	No Amp		0	Y	Y	61.2412	Y	N		N	N		N		N	N	N	N	N	Y
291	M3	FALSE	Sample 1	iNOS	UNKNOWN	SYBR	None							Undetermined	30.2983	4.04385						TRUE	0.04	TRUE	3	39	No Amp		0	Y	Y	60.677	Y	N		N	N		N		N	N	N	N	N	Y
292	M4	FALSE	Sample 1	iNOS	UNKNOWN	SYBR	None				1	0.462209	2.16352	33.212	30.2983	4.04385		4.07038	4.62827	0.561188	0	TRUE	0.04	TRUE	3	30	No Amp		0.966411	N	Y	84.1472	N	N		N	Y		N		N	N	N	N	N	N
293	M5	FALSE	Sample 1	iNOS	UNKNOWN	SYBR	None				1	0.462209	2.16352	37.3288	30.2983	4.04385		4.07038	4.62827	0.561188	0	TRUE	0.04	TRUE	3	34	No Amp		0.954642	N	Y	82.1471	N	N		N	Y		N		N	N	N	N	N	N
294	M6	FALSE	Sample 1	iNOS	UNKNOWN	SYBR	None							Undetermined	30.2983	4.04385						TRUE	0.04	TRUE	3	39	No Amp		0	Y	Y	60.0006	Y	N		N	N		N		N	N	N	N	N	Y
295	M7	FALSE	Sample 1	iNOS	UNKNOWN	SYBR	None							Undetermined	30.2983	4.04385						TRUE	0.04	TRUE	3	39	No Amp		0	Y	Y	60.0006	Y	N		N	N		N		N	N	N	N	N	Y
296	M8	FALSE	Sample 1	iNOS	UNKNOWN	SYBR	None							Undetermined	30.2983	4.04385						TRUE	0.04	TRUE	3	39	No Amp		0	Y	Y	60.0006	Y	N		N	N		N		N	N	N	N	N	Y
297	M9	FALSE	Sample 1	iNOS	UNKNOWN	SYBR	None				1	0.462209	2.16352	35.002	30.2983	4.04385		4.07038	4.62827	0.561188	0	TRUE	0.04	TRUE	3	32	No Amp		0.948296	N	Y	84.2033	N	N		N	Y		N		N	N	N	N	N	N
298	M10	FALSE	Sample 1	iNOS	UNKNOWN	SYBR	None							Undetermined	30.2983	4.04385						TRUE	0.04	TRUE	3	39	No Amp		0	Y	Y	60.0004	Y	N		N	N		N		N	N	N	N	N	Y
299	M11	FALSE	Sample 1	iNOS	UNKNOWN	SYBR	None							Undetermined	30.2983	4.04385						TRUE	0.04	TRUE	3	39	No Amp		0	Y	Y	60.0004	Y	N		N	N		N		N	N	N	N	N	Y
300	M12	FALSE	Sample 1	iNOS	UNKNOWN	SYBR	None				1	0.462209	2.16352	35.1293	30.2983	4.04385		4.07038	4.62827	0.561188	0	TRUE	0.04	TRUE	3	32	No Amp		0.969719	N	Y	84.2033	N	N		N	Y		N		N	N	N	N	N	N
301	M13	FALSE	Sample 1	iNOS	UNKNOWN	SYBR	None							Undetermined	30.2983	4.04385						TRUE	0.04	TRUE	3	39	No Amp		0	Y	Y	60	Y	N		N	N		N		N	N	N	N	N	Y
302	M14	FALSE	Sample 1	iNOS	UNKNOWN	SYBR	None							Undetermined	30.2983	4.04385						TRUE	0.04	TRUE	3	39	No Amp		0	Y	Y	60	Y	N		N	N		N		N	N	N	N	N	Y
303	M15	FALSE	Sample 1	iNOS	UNKNOWN	SYBR	None							Undetermined	30.2983	4.04385						TRUE	0.04	TRUE	3	39	No Amp		0	Y	Y	60	Y	N		N	N		N		N	N	N	N	N	Y
304	M16	FALSE	Sample 1	iNOS	UNKNOWN	SYBR	None				1	0.462209	2.16352	34.9962	30.2983	4.04385		4.07038	4.62827	0.561188	0	TRUE	0.04	TRUE	3	32	No Amp		0.974074	N	Y	84.1707	N	N		N	Y		N		N	N	N	N	N	N
305	M17	FALSE	Sample 1	iNOS	UNKNOWN	SYBR	None				1	0.462209	2.16352	27.6574	30.2983	4.04385		4.07038	4.62827	0.561188	0	TRUE	0.04	TRUE	3	24	No Amp		0.973966	N	Y	84.2812	N	N		N	Y		N		N	N	N	N	N	N
306	M18	FALSE	Sample 1	iNOS	UNKNOWN	SYBR	None				1	0.462209	2.16352	27.4543	30.2983	4.04385		4.07038	4.62827	0.561188	0	TRUE	0.04	TRUE	3	24	No Amp		0.973187	N	Y	84.2812	N	N		N	Y		N		N	N	N	N	N	N
307	M19	FALSE	Sample 1	iNOS	UNKNOWN	SYBR	None				1	0.462209	2.16352	30.4331	30.2983	4.04385		4.07038	4.62827	0.561188	0	TRUE	0.04	TRUE	3	27	No Amp		0.971978	N	Y	84.3941	N	N		N	Y		N		N	N	N	N	N	N
308	M20	FALSE	Sample 1	iNOS	UNKNOWN	SYBR	None				1	0.462209	2.16352	29.5823	30.2983	4.04385		4.07038	4.62827	0.561188	0	TRUE	0.04	TRUE	3	26	No Amp		0.966182	N	Y	84.507	N	N		N	Y		N		N	N	N	N	N	N
309	M21	FALSE	Sample 1	iNOS	UNKNOWN	SYBR	None				1	0.462209	2.16352	29.8896	30.2983	4.04385		4.07038	4.62827	0.561188	0	TRUE	0.04	TRUE	3	27	No Amp		0.982136	N	Y	84.4038	N	N		N	Y		N		N	N	N	N	N	N
310	M22	FALSE	Sample 1	iNOS	UNKNOWN	SYBR	None				1	0.462209	2.16352	29.7563	30.2983	4.04385		4.07038	4.62827	0.561188	0	TRUE	0.04	TRUE	3	27	No Amp		0.918957	N	Y	84.4038	N	N		N	Y		N		N	N	N	N	N	N
311	M23	FALSE	Sample 1	iNOS	UNKNOWN	SYBR	None				1	0.462209	2.16352	27.152	30.2983	4.04385		4.07038	4.62827	0.561188	0	TRUE	0.04	TRUE	3	24	No Amp		0.971835	N	Y	84.5162	N	N		N	Y		N		N	N	N	N	N	N
312	M24	FALSE	Sample 1	iNOS	UNKNOWN	SYBR	None				1	0.462209	2.16352	27.3868	30.2983	4.04385		4.07038	4.62827	0.561188	0	TRUE	0.04	TRUE	3	24	No Amp		0.973455	N	Y	84.5162	N	N		N	Y		N		N	N	N	N	N	N
313	N1	FALSE	Sample 1	iNOS	UNKNOWN	SYBR	None				1	0.462209	2.16352	28.3475	30.2983	4.04385		4.07038	4.62827	0.561188	0	TRUE	0.04	TRUE	3	25	No Amp		0.963459	N	Y	84.2601	N	N		N	Y		N		N	N	N	N	N	N
314	N2	FALSE	Sample 1	iNOS	UNKNOWN	SYBR	None				1	0.462209	2.16352	28.229	30.2983	4.04385		4.07038	4.62827	0.561188	0	TRUE	0.04	TRUE	3	25	No Amp		0.968477	N	Y	84.2601	N	N		N	Y		N		N	N	N	N	N	N
315	N3	FALSE	Sample 1	iNOS	UNKNOWN	SYBR	None				1	0.462209	2.16352	30.8893	30.2983	4.04385		4.07038	4.62827	0.561188	0	TRUE	0.04	TRUE	3	28	No Amp		0.974527	N	Y	84.2601	N	N		N	Y		N		N	N	N	N	N	N
316	N4	FALSE	Sample 1	iNOS	UNKNOWN	SYBR	None				1	0.462209	2.16352	31.2066	30.2983	4.04385		4.07038	4.62827	0.561188	0	TRUE	0.04	TRUE	3	28	No Amp		0.968811	N	Y	84.2601	N	N		N	Y		N		N	N	N	N	N	N
317	N5	FALSE	Sample 1	iNOS	UNKNOWN	SYBR	None				1	0.462209	2.16352	27.4441	30.2983	4.04385		4.07038	4.62827	0.561188	0	TRUE	0.04	TRUE	3	24	No Amp		0.965947	N	Y	84.1809	N	N		N	Y		N		N	N	N	N	N	N
318	N6	FALSE	Sample 1	iNOS	UNKNOWN	SYBR	None				1	0.462209	2.16352	27.9824	30.2983	4.04385		4.07038	4.62827	0.561188	0	TRUE	0.04	TRUE	3	25	No Amp		0.963005	N	Y	84.1809	N	N		N	Y		N		N	N	N	N	N	N
319	N7	FALSE	Sample 1	iNOS	UNKNOWN	SYBR	None				1	0.462209	2.16352	28.5479	30.2983	4.04385		4.07038	4.62827	0.561188	0	TRUE	0.04	TRUE	3	25	No Amp		0.976943	N	Y	84.1809	N	N		N	Y		N		N	N	N	N	N	N
320	N8	FALSE	Sample 1	iNOS	UNKNOWN	SYBR	None				1	0.462209	2.16352	28.3362	30.2983	4.04385		4.07038	4.62827	0.561188	0	TRUE	0.04	TRUE	3	25	No Amp		0.970747	N	Y	84.2939	N	N		N	Y		N		N	N	N	N	N	N
321	N9	FALSE	Sample 1	iNOS	UNKNOWN	SYBR	None				1	0.462209	2.16352	29.5084	30.2983	4.04385		4.07038	4.62827	0.561188	0	TRUE	0.04	TRUE	3	26	No Amp		0.914462	N	Y	84.2033	N	N		N	Y		N		N	N	N	N	N	N
322	N10	FALSE	Sample 1	iNOS	UNKNOWN	SYBR	None				1	0.462209	2.16352	29.4923	30.2983	4.04385		4.07038	4.62827	0.561188	0	TRUE	0.04	TRUE	3	26	No Amp		0.973142	N	Y	84.2033	N	N		N	Y		N		N	N	N	N	N	N
323	N11	FALSE	Sample 1	iNOS	UNKNOWN	SYBR	None				1	0.462209	2.16352	29.4927	30.2983	4.04385		4.07038	4.62827	0.561188	0	TRUE	0.04	TRUE	3	26	No Amp		0.975815	N	Y	84.2033	N	N		N	Y		N		N	N	N	N	N	N
324	N12	FALSE	Sample 1	iNOS	UNKNOWN	SYBR	None				1	0.462209	2.16352	29.8067	30.2983	4.04385		4.07038	4.62827	0.561188	0	TRUE	0.04	TRUE	3	27	No Amp		0.967821	N	Y	84.2033	N	N		N	Y		N		N	N	N	N	N	N
325	N13	FALSE	Sample 1	iNOS	UNKNOWN	SYBR	None				1	0.462209	2.16352	29.128	30.2983	4.04385		4.07038	4.62827	0.561188	0	TRUE	0.04	TRUE	3	26	No Amp		0.969866	N	Y	84.1707	N	N		N	Y		N		N	N	N	N	N	N
326	N14	FALSE	Sample 1	iNOS	UNKNOWN	SYBR	None				1	0.462209	2.16352	29.4413	30.2983	4.04385		4.07038	4.62827	0.561188	0	TRUE	0.04	TRUE	3	26	No Amp		0.975734	N	Y	84.1707	N	N		N	Y		N		N	N	N	N	N	N
327	N15	FALSE	Sample 1	iNOS	UNKNOWN	SYBR	None				1	0.462209	2.16352	30.3705	30.2983	4.04385		4.07038	4.62827	0.561188	0	TRUE	0.04	TRUE	3	27	No Amp		0.969689	N	Y	84.1707	N	N		N	Y		N		N	N	N	N	N	N
328	N16	FALSE	Sample 1	iNOS	UNKNOWN	SYBR	None				1	0.462209	2.16352	29.0623	30.2983	4.04385		4.07038	4.62827	0.561188	0	TRUE	0.04	TRUE	3	26	No Amp		0.969032	N	Y	84.1707	N	N		N	Y		N		N	N	N	N	N	N
329	N17	FALSE	Sample 1	iNOS	UNKNOWN	SYBR	None				1	0.462209	2.16352	30.1726	30.2983	4.04385		4.07038	4.62827	0.561188	0	TRUE	0.04	TRUE	3	27	No Amp		0.974328	N	Y	84.2812	N	N		N	Y		N		N	N	N	N	N	N
330	N18	FALSE	Sample 1	iNOS	UNKNOWN	SYBR	None				1	0.462209	2.16352	30.2273	30.2983	4.04385		4.07038	4.62827	0.561188	0	TRUE	0.04	TRUE	3	27	No Amp		0.977773	N	Y	84.2812	N	N		N	Y		N		N	N	N	N	N	N
331	N19	FALSE	Sample 1	iNOS	UNKNOWN	SYBR	None				1	0.462209	2.16352	28.1809	30.2983	4.04385		4.07038	4.62827	0.561188	0	TRUE	0.04	TRUE	3	25	No Amp		0.96803	N	Y	84.3941	N	N		N	Y		N		N	N	N	N	N	N
332	N20	FALSE	Sample 1	iNOS	UNKNOWN	SYBR	None				1	0.462209	2.16352	27.382	30.2983	4.04385		4.07038	4.62827	0.561188	0	TRUE	0.04	TRUE	3	24	No Amp		0.964702	N	Y	84.2812	N	N		N	Y		N		N	N	N	N	N	N
333	N21	FALSE	Sample 1	iNOS	UNKNOWN	SYBR	None				1	0.462209	2.16352	30.996	30.2983	4.04385		4.07038	4.62827	0.561188	0	TRUE	0.04	TRUE	3	28	No Amp		0.975376	N	Y	84.4038	N	N		N	Y		N		N	N	N	N	N	N
334	N22	FALSE	Sample 1	iNOS	UNKNOWN	SYBR	None				1	0.462209	2.16352	31.0307	30.2983	4.04385		4.07038	4.62827	0.561188	0	TRUE	0.04	TRUE	3	28	No Amp		0.975109	N	Y	84.4038	N	N		N	Y		N		N	N	N	N	N	N
335	N23	FALSE	Sample 1	iNOS	UNKNOWN	SYBR	None				1	0.462209	2.16352	31.8469	30.2983	4.04385		4.07038	4.62827	0.561188	0	TRUE	0.04	TRUE	3	29	No Amp		0.977555	N	Y	84.4038	N	N		N	Y		N		N	N	N	N	N	N
336	N24	FALSE	Sample 1	iNOS	UNKNOWN	SYBR	None				1	0.462209	2.16352	31.9788	30.2983	4.04385		4.07038	4.62827	0.561188	0	TRUE	0.04	TRUE	3	29	No Amp		0.979275	N	Y	84.4038	N	N		N	Y		N		N	N	N	N	N	N
337	O1	FALSE	Sample 1	iNOS	UNKNOWN	SYBR	None				1	0.462209	2.16352	31.0755	30.2983	4.04385		4.07038	4.62827	0.561188	0	TRUE	0.04	TRUE	3	28	No Amp		0.97396	N	Y	84.2601	N	N		N	Y		N		N	N	N	N	N	N
338	O2	FALSE	Sample 1	iNOS	UNKNOWN	SYBR	None				1	0.462209	2.16352	31.3735	30.2983	4.04385		4.07038	4.62827	0.561188	0	TRUE	0.04	TRUE	3	28	No Amp		0.969849	N	Y	84.2601	N	N		N	Y		N		N	N	N	N	N	N
339	O3	FALSE	Sample 1	iNOS	UNKNOWN	SYBR	None				1	0.462209	2.16352	31.8861	30.2983	4.04385		4.07038	4.62827	0.561188	0	TRUE	0.04	TRUE	3	29	No Amp		0.976479	N	Y	84.2601	N	N		N	Y		N		N	N	N	N	N	N
340	O4	FALSE	Sample 1	iNOS	UNKNOWN	SYBR	None				1	0.462209	2.16352	30.6542	30.2983	4.04385		4.07038	4.62827	0.561188	0	TRUE	0.04	TRUE	3	28	No Amp		0.970831	N	Y	84.1472	N	N		N	Y		N		N	N	N	N	N	N
341	O5	FALSE	Sample 1	iNOS	UNKNOWN	SYBR	None				1	0.462209	2.16352	30.7725	30.2983	4.04385		4.07038	4.62827	0.561188	0	TRUE	0.04	TRUE	3	28	No Amp		0.97606	N	Y	84.1809	N	N		N	Y		N		N	N	N	N	N	N
342	O6	FALSE	Sample 1	iNOS	UNKNOWN	SYBR	None				1	0.462209	2.16352	30.5029	30.2983	4.04385		4.07038	4.62827	0.561188	0	TRUE	0.04	TRUE	3	27	No Amp		0.96942	N	Y	84.1809	N	N		N	Y		N		N	N	N	N	N	N
343	O7	FALSE	Sample 1	iNOS	UNKNOWN	SYBR	None				1	0.462209	2.16352	31.3385	30.2983	4.04385		4.07038	4.62827	0.561188	0	TRUE	0.04	TRUE	3	28	No Amp		0.96483	N	Y	84.1809	N	N		N	Y		N		N	N	N	N	N	N
344	O8	FALSE	Sample 1	iNOS	UNKNOWN	SYBR	None				1	0.462209	2.16352	31.4824	30.2983	4.04385		4.07038	4.62827	0.561188	0	TRUE	0.04	TRUE	3	28	No Amp		0.974297	N	Y	84.2939	N	N		N	Y		N		N	N	N	N	N	N
345	O9	FALSE	Sample 1	iNOS	UNKNOWN	SYBR	None				1	0.462209	2.16352	31.5585	30.2983	4.04385		4.07038	4.62827	0.561188	0	TRUE	0.04	TRUE	3	28	No Amp		0.983208	N	Y	84.2033	N	N		N	Y		N		N	N	N	N	N	N
346	O10	FALSE	Sample 1	iNOS	UNKNOWN	SYBR	None				1	0.462209	2.16352	32.1975	30.2983	4.04385		4.07038	4.62827	0.561188	0	TRUE	0.04	TRUE	3	29	No Amp		0.985769	N	Y	84.2033	N	N		N	Y		N		N	N	N	N	N	N
347	O11	FALSE	Sample 1	iNOS	UNKNOWN	SYBR	None				1	0.462209	2.16352	30.8383	30.2983	4.04385		4.07038	4.62827	0.561188	0	TRUE	0.04	TRUE	3	28	No Amp		0.973389	N	Y	84.2033	N	N		N	Y		N		N	N	N	N	N	N
348	O12	FALSE	Sample 1	iNOS	UNKNOWN	SYBR	None				1	0.462209	2.16352	26.323	30.2983	4.04385		4.07038	4.62827	0.561188	0	TRUE	0.04	TRUE	3	29	No Amp		0	Y	Y	84.6536	N	N		Y	Y		N		N	N	N	Y	N	N
349	O13	FALSE	Sample 1	iNOS	UNKNOWN	SYBR	None				1	0.462209	2.16352	30.9914	30.2983	4.04385		4.07038	4.62827	0.561188	0	TRUE	0.04	TRUE	3	28	No Amp		0.974216	N	Y	84.1707	N	N		N	Y		N		N	N	N	N	N	N
350	O14	FALSE	Sample 1	iNOS	UNKNOWN	SYBR	None							Undetermined	30.2983	4.04385						TRUE	0.04	TRUE	3	39	No Amp		0	Y	Y	78.0716	Y	N		N	N		N		N	N	N	Y	N	N
351	O15	FALSE	Sample 1	iNOS	UNKNOWN	SYBR	None				1	0.462209	2.16352	29.2916	30.2983	4.04385		4.07038	4.62827	0.561188	0	TRUE	0.04	TRUE	3	26	No Amp		0.976137	N	Y	84.1707	N	N		N	Y		N		N	N	N	N	N	N
352	O16	FALSE	Sample 1	iNOS	UNKNOWN	SYBR	None				1	0.462209	2.16352	37.7537	30.2983	4.04385		4.07038	4.62827	0.561188	0	TRUE	0.04	TRUE	3	35	No Amp		0.360905	Y	Y	74.1184	N	N		Y	Y		N		N	N	N	Y	N	N
353	O17	FALSE	Sample 1	iNOS	UNKNOWN	SYBR	None				1	0.462209	2.16352	31.206	30.2983	4.04385		4.07038	4.62827	0.561188	0	TRUE	0.04	TRUE	3	28	No Amp		0.969351	N	Y	84.2812	N	N		N	Y		N		N	N	N	N	N	N
354	O18	FALSE	Sample 1	iNOS	UNKNOWN	SYBR	None							Undetermined	30.2983	4.04385						TRUE	0.04	TRUE	3	39	No Amp		0	Y	Y	89.7021	Y	N		N	N		N		N	N	N	Y	Y	N
355	O19	FALSE	Sample 1	iNOS	UNKNOWN	SYBR	None				1	0.462209	2.16352	31.0014	30.2983	4.04385		4.07038	4.62827	0.561188	0	TRUE	0.04	TRUE	3	28	No Amp		0.969828	N	Y	84.3941	N	N		N	Y		N		N	N	N	N	N	N
356	O20	FALSE	Sample 1	iNOS	UNKNOWN	SYBR	None				1	0.462209	2.16352	4.11139	30.2983	4.04385		4.07038	4.62827	0.561188	0	TRUE	0.04	TRUE	3	4	No Amp		0.520239	Y	Y	79.5378	N	N		Y	Y		Y		Y	N	N	Y	N	N
357	O21	FALSE	Sample 1	iNOS	UNKNOWN	SYBR	None				1	0.462209	2.16352	31.2635	30.2983	4.04385		4.07038	4.62827	0.561188	0	TRUE	0.04	TRUE	3	28	No Amp		0.975992	N	Y	84.4038	N	N		N	Y		N		N	N	N	N	N	N
358	O22	FALSE	Sample 1	iNOS	UNKNOWN	SYBR	None							Undetermined	30.2983	4.04385						TRUE	0.04	TRUE	3	13	No Amp		0	Y	Y	64.0483	N	N		N	N		N		Y	N	Y	Y	Y	N
359	O23	FALSE	Sample 1	iNOS	UNKNOWN	SYBR	None				1	0.462209	2.16352	31.8506	30.2983	4.04385		4.07038	4.62827	0.561188	0	TRUE	0.04	TRUE	3	29	No Amp		0.987585	N	Y	84.4038	N	N		N	Y		N		N	N	N	N	N	N
360	O24	FALSE	Sample 1	iNOS	UNKNOWN	SYBR	None				1	0.462209	2.16352	30.6175	30.2983	4.04385		4.07038	4.62827	0.561188	0	TRUE	0.04	TRUE	3	29	No Amp		0	Y	Y	90.1393	N	N		Y	Y		N		Y	N	N	Y	N	N
361	P1	FALSE	Sample 1	iNOS	UNKNOWN	SYBR	None				1	0.462209	2.16352	31.2899	30.2983	4.04385		4.07038	4.62827	0.561188	0	TRUE	0.04	TRUE	3	28	No Amp		0.971784	N	Y	84.2601	N	N		N	Y		N		N	N	N	N	N	N
362	P2	FALSE	Sample 1	iNOS	UNKNOWN	SYBR	None				1	0.462209	2.16352	32.434	30.2983	4.04385		4.07038	4.62827	0.561188	0	TRUE	0.04	TRUE	3	29	No Amp		0.979563	N	Y	84.2601	N	N		N	Y		N		N	N	N	N	N	N
363	P3	FALSE	Sample 1	iNOS	UNKNOWN	SYBR	None				1	0.462209	2.16352	31.6364	30.2983	4.04385		4.07038	4.62827	0.561188	0	TRUE	0.04	TRUE	3	28	No Amp		0.984718	N	Y	84.1472	N	N		N	Y		N		N	N	N	N	N	N
364	P4	FALSE	Sample 1	iNOS	UNKNOWN	SYBR	None				1	0.462209	2.16352	32.3128	30.2983	4.04385		4.07038	4.62827	0.561188	0	TRUE	0.04	TRUE	3	29	No Amp		0.980768	N	Y	84.1472	N	N		N	Y		N		N	N	N	N	N	N
365	P5	FALSE	Sample 1	iNOS	UNKNOWN	SYBR	None							Undetermined	30.2983	4.04385						TRUE	0.04	TRUE	3	35	No Amp		0	Y	Y	79.4353	N	N		N	N		N		N	N	N	N	N	N
366	P6	FALSE	Sample 1	iNOS	UNKNOWN	SYBR	None				1	0.462209	2.16352	36.7822	30.2983	4.04385		4.07038	4.62827	0.561188	0	TRUE	0.04	TRUE	3	34	No Amp		0.976117	N	Y	78.3053	N	N		N	Y		N		N	N	N	N	N	N
367	P7	FALSE	Sample 1	iNOS	UNKNOWN	SYBR	None				1	0.462209	2.16352	31.6392	30.2983	4.04385		4.07038	4.62827	0.561188	0	TRUE	0.04	TRUE	3	28	No Amp		0.985674	N	Y	84.1809	N	N		N	Y		N		N	N	N	N	N	N
368	P8	FALSE	Sample 1	iNOS	UNKNOWN	SYBR	None				1	0.462209	2.16352	31.1222	30.2983	4.04385		4.07038	4.62827	0.561188	0	TRUE	0.04	TRUE	3	28	No Amp		0.982902	N	Y	84.1809	N	N		N	Y		N		N	N	N	N	N	N
369	P9	FALSE	Sample 1																								N/A			N	N		N	N		N	N		N		N	N	N	N	N	N
370	P10	FALSE	Sample 1																								N/A			N	N		N	N		N	N		N		N	N	N	N	N	N
371	P11	FALSE	Sample 1																								N/A			N	N		N	N		N	N		N		N	N	N	N	N	N
372	P12	FALSE	Sample 1																								N/A			N	N		N	N		N	N		N		N	N	N	N	N	N
373	P13	FALSE	Sample 1																								N/A			N	N		N	N		N	N		N		N	N	N	N	N	N
374	P14	FALSE	Sample 1																								N/A			N	N		N	N		N	N		N		N	N	N	N	N	N
375	P15	FALSE	Sample 1																								N/A			N	N		N	N		N	N		N		N	N	N	N	N	N
376	P16	FALSE	Sample 1																								N/A			N	N		N	N		N	N		N		N	N	N	N	N	N
377	P17	FALSE	Sample 1																								N/A			N	N		N	N		N	N		N		N	N	N	N	N	N
378	P18	FALSE	Sample 1																								N/A			N	N		N	N		N	N		N		N	N	N	N	N	N
379	P19	FALSE	Sample 1																								N/A			N	N		N	N		N	N		N		N	N	N	N	N	N
380	P20	FALSE	Sample 1																								N/A			N	N		N	N		N	N		N		N	N	N	N	N	N
381	P21	FALSE	Sample 1																								N/A			N	N		N	N		N	N		N		N	N	N	N	N	N
382	P22	FALSE	Sample 1																								N/A			N	N		N	N		N	N		N		N	N	N	N	N	N
383	P23	FALSE	Sample 1																								N/A			N	N		N	N		N	N		N		N	N	N	N	N	N
384	P24	FALSE	Sample 1																								N/A			N	N		N	N		N	N		N		N	N	N	N	N	N
Analysis Type	Singleplex
Endogenous Control	MCP1
RQ Min/Max Confidence Level	95.0
Reference Sample	Sample 1

### Sheet: Melt Curve Raw Data
Block Type	384-Well Block
Calibration Background is expired	No
Calibration Background performed on	11-09-2019
Calibration Pure Dye ABY is expired	No
Calibration Pure Dye ABY performed on	11-09-2019
Calibration Pure Dye CY5 is expired	No
Calibration Pure Dye CY5 performed on	11-09-2019
Calibration Pure Dye FAM is expired	No
Calibration Pure Dye FAM performed on	11-09-2019
Calibration Pure Dye JUN is expired	No
Calibration Pure Dye JUN performed on	11-09-2019
Calibration Pure Dye MUSTANG PURPLE is expired	No
Calibration Pure Dye MUSTANG PURPLE performed on	11-09-2019
Calibration Pure Dye NED is expired	No
Calibration Pure Dye NED performed on	11-09-2019
Calibration Pure Dye ROX is expired	No
Calibration Pure Dye ROX performed on	11-09-2019
Calibration Pure Dye SYBR is expired	No
Calibration Pure Dye SYBR performed on	11-09-2019
Calibration Pure Dye TAMRA is expired	No
Calibration Pure Dye TAMRA performed on	11-09-2019
Calibration Pure Dye VIC is expired	No
Calibration Pure Dye VIC performed on	11-09-2019
Calibration ROI is expired	No
Calibration ROI performed on	11-09-2019
Calibration Uniformity is expired	No
Calibration Uniformity performed on	11-09-2019
Chemistry	SYBR_GREEN
Date Created	2021-08-30 21:11:09 PM CST
Experiment Barcode
Experiment Comment
Experiment File Name	D:\LIUYAO\20210830 ly Liver.eds
Experiment Name	20210830 ly Liver
Experiment Run End Time	2021-08-30 21:10:27 PM CST
Experiment Type	Comparative Cт (ΔΔCт)
Instrument Name	272531372
Instrument Serial Number	272531372
Instrument Type	QuantStudio™ 5 System
Passive Reference	ROX
Post-read Stage/Step
Pre-read Stage/Step
Quantification Cycle Method	Ct
Signal Smoothing On	true
Stage where Melt Analysis is performed	Stage3
Stage/ Cycle where Ct Analysis is performed	Stage2, Step2
User Name
Well	Well Position	Reading	Temperature	Fluorescence	Derivative	Target Name
1	A1	1	60	357978	9053.72	IL-6
1	A1	2	60.2257	356861	9120.04	IL-6
1	A1	3	60.4514	355426	9145.5	IL-6
1	A1	4	60.677	350646	9106.4	IL-6
1	A1	5	60.9027	349401	9005.38	IL-6
1	A1	6	61.1284	348905	8874.98	IL-6
1	A1	7	61.3541	345257	8747.07	IL-6
1	A1	8	61.5797	341820	8670.73	IL-6
1	A1	9	61.8054	341800	8725.55	IL-6
1	A1	10	62.0311	342229	8839.71	IL-6
1	A1	11	62.2568	337691	8932.6	IL-6
1	A1	12	62.4824	335647	8984.09	IL-6
1	A1	13	62.7081	331936	8975.43	IL-6
1	A1	14	62.9338	330994	8923.54	IL-6
1	A1	15	63.1595	328447	8866.44	IL-6
1	A1	16	63.3851	325221	8837.47	IL-6
1	A1	17	63.6108	325498	8845.54	IL-6
1	A1	18	63.8365	323220	8873.09	IL-6
1	A1	19	64.0622	320511	8891.72	IL-6
1	A1	20	64.2878	316698	8883.57	IL-6
1	A1	21	64.5135	316032	8853.17	IL-6
1	A1	22	64.7392	312852	8822.32	IL-6
1	A1	23	64.9649	311173	8813.48	IL-6
1	A1	24	65.1905	309958	8833.96	IL-6
1	A1	25	65.4162	308178	8872.68	IL-6
1	A1	26	65.6419	304812	8909.26	IL-6
1	A1	27	65.8676	302707	8927.34	IL-6
1	A1	28	66.0932	300314	8921.98	IL-6
1	A1	29	66.3189	298580	8897.26	IL-6
1	A1	30	66.5446	296319	8858.9	IL-6
1	A1	31	66.7703	294693	8809.04	IL-6
1	A1	32	66.9959	291070	8716.76	IL-6
1	A1	33	67.2216	290728	8595.83	IL-6
1	A1	34	67.4473	287000	8474.64	IL-6
1	A1	35	67.673	285829	8385.05	IL-6
1	A1	36	67.8986	283968	8364.92	IL-6
1	A1	37	68.1243	280754	8439.83	IL-6
1	A1	38	68.35	280851	8604.87	IL-6
1	A1	39	68.5757	278118	8807.98	IL-6
1	A1	40	68.8013	276257	8926.88	IL-6
1	A1	41	69.027	273723	9001.35	IL-6
1	A1	42	69.2527	270130	9014.29	IL-6
1	A1	43	69.4784	267532	8969.9	IL-6
1	A1	44	69.704	267624	8885.42	IL-6
1	A1	45	69.9297	264724	8771.92	IL-6
1	A1	46	70.1554	262852	8588.56	IL-6
1	A1	47	70.3811	258158	8424.72	IL-6
1	A1	48	70.6067	259351	8310.13	IL-6
1	A1	49	70.8324	255928	8271.22	IL-6
1	A1	50	71.0581	254743	8321.32	IL-6
1	A1	51	71.2838	253529	8458.29	IL-6
1	A1	52	71.5094	249983	8672.71	IL-6
1	A1	53	71.7351	247811	8891.55	IL-6
1	A1	54	71.9608	246697	9104.44	IL-6
1	A1	55	72.1865	244367	9357.08	IL-6
1	A1	56	72.4121	242522	9642.75	IL-6
1	A1	57	72.6378	239002	9953.66	IL-6
1	A1	58	72.8635	237067	10290.3	IL-6
1	A1	59	73.0892	233195	10668.4	IL-6
1	A1	60	73.3148	231285	11116	IL-6
1	A1	61	73.5405	228455	11659.6	IL-6
1	A1	62	73.7662	225523	12304.6	IL-6
1	A1	63	73.9919	222440	13020.8	IL-6
1	A1	64	74.2175	218238	13739.2	IL-6
1	A1	65	74.4432	213990	14362.8	IL-6
1	A1	66	74.6689	209812	14791.2	IL-6
1	A1	67	74.8946	203666	14949.5	IL-6
1	A1	68	75.1202	197349	14812	IL-6
1	A1	69	75.3459	193076	14409.3	IL-6
1	A1	70	75.5716	189828	13814.3	IL-6
1	A1	71	75.7973	185682	13115.9	IL-6
1	A1	72	76.0229	181269	12391.4	IL-6
1	A1	73	76.2486	179908	11691.8	IL-6
1	A1	74	76.4743	177258	11042.2	IL-6
1	A1	75	76.7	171414	10453	IL-6
1	A1	76	76.9256	171764	9933.2	IL-6
1	A1	77	77.1513	168897	9495.78	IL-6
1	A1	78	77.377	166333	9154.34	IL-6
1	A1	79	77.6027	164301	8912.04	IL-6
1	A1	80	77.8283	163370	8725.89	IL-6
1	A1	81	78.054	161835	8537.29	IL-6
1	A1	82	78.2797	159269	8355.24	IL-6
1	A1	83	78.5054	154527	8130.02	IL-6
1	A1	84	78.731	155068	7857.68	IL-6
1	A1	85	78.9567	153196	7579.09	IL-6
1	A1	86	79.1824	149657	7353.81	IL-6
1	A1	87	79.4081	150687	7225.98	IL-6
1	A1	88	79.6337	148887	7203.29	IL-6
1	A1	89	79.8594	145585	7260.62	IL-6
1	A1	90	80.0851	144223	7362.89	IL-6
1	A1	91	80.3108	143879	7488.92	IL-6
1	A1	92	80.5364	139224	7639.87	IL-6
1	A1	93	80.7621	138755	7827.95	IL-6
1	A1	94	80.9878	138604	8057.5	IL-6
1	A1	95	81.2135	135618	8320.39	IL-6
1	A1	96	81.4391	133112	8620.71	IL-6
1	A1	97	81.6648	129814	8930.74	IL-6
1	A1	98	81.8905	129021	9339.56	IL-6
1	A1	99	82.1162	126038	10102.8	IL-6
1	A1	100	82.3418	125276	11471.2	IL-6
1	A1	101	82.5675	122500	13703.9	IL-6
1	A1	102	82.7932	121573	16973.4	IL-6
1	A1	103	83.0189	118546	21247.1	IL-6
1	A1	104	83.2445	112953	26185.2	IL-6
1	A1	105	83.4702	106461	31113.5	IL-6
1	A1	106	83.6959	91800.7	35126.2	IL-6
1	A1	107	83.9216	71502.7	37322	IL-6
1	A1	108	84.1472	47000.3	37101.9	IL-6
1	A1	109	84.3729	24574.4	34398.8	IL-6
1	A1	110	84.5986	11238.2	29721	IL-6
1	A1	111	84.8243	8932.46	23979.3	IL-6
1	A1	112	85.0499	6276.79	18178.7	IL-6
1	A1	113	85.2756	6437.1	13120.6	IL-6
1	A1	114	85.5013	7515.52	9235.04	IL-6
1	A1	115	85.727	7312.47	5099.46	IL-6
1	A1	116	85.9526	7135.79	2395.68	IL-6
1	A1	117	86.1783	6685.54	925.464	IL-6
1	A1	118	86.404	6942.21	222.098	IL-6
1	A1	119	86.6297	6274.35	-59.5137	IL-6
1	A1	120	86.8553	7516.38	-135.807	IL-6
1	A1	121	87.081	6803.55	-129.634	IL-6
1	A1	122	87.3067	5902.84	-108.259	IL-6
1	A1	123	87.5324	6710.96	-106.149	IL-6
1	A1	124	87.758	6416.65	-133.648	IL-6
1	A1	125	87.9837	5350.52	-181.411	IL-6
1	A1	126	88.2094	6109.42	-228.599	IL-6
1	A1	127	88.4351	6372.42	-255.625	IL-6
1	A1	128	88.6607	5834.12	-255.839	IL-6
1	A1	129	88.8864	5856	-239.562	IL-6
1	A1	130	89.1121	5645.47	-228.647	IL-6
1	A1	131	89.3378	5405.14	-245.812	IL-6
1	A1	132	89.5634	5516.26	-305.104	IL-6
1	A1	133	89.7891	5192.55	-407.128	IL-6
1	A1	134	90.0148	5559.82	-538.912	IL-6
1	A1	135	90.2405	4722.88	-677.105	IL-6
1	A1	136	90.4661	5734.75	-793.846	IL-6
1	A1	137	90.6918	5932.13	-864.447	IL-6
1	A1	138	90.9175	5496.63	-874.854	IL-6
1	A1	139	91.1432	6204.5	-826.317	IL-6
1	A1	140	91.3688	5066.78	-735.861	IL-6
1	A1	141	91.5945	7105.03	-631.781	IL-6
1	A1	142	91.8202	5398.2	-543.662	IL-6
1	A1	143	92.0459	5385.09	-488.624	IL-6
1	A1	144	92.2715	4992.31	-460.653	IL-6
1	A1	145	92.4972	5869.55	-432.462	IL-6
1	A1	146	92.7229	5850.93	-373.231	IL-6
1	A1	147	92.9486	6022.21	-273.009	IL-6
1	A1	148	93.1742	5543.15	-156.5	IL-6
1	A1	149	93.3999	5369.23	-74.1992	IL-6
1	A1	150	93.6256	4588.08	-74.3047	IL-6
1	A1	151	93.8513	4060.44	-172.788	IL-6
1	A1	152	94.0769	5015.53	-340.884	IL-6
1	A1	153	94.3026	4336.76	-518.232	IL-6
1	A1	154	94.5283	5492.49	-643.551	IL-6
1	A1	155	94.754	5886.19	-684.006	IL-6
2	A2	1	60	398038	9487.88	IL-6
2	A2	2	60.2257	397193	9570.16	IL-6
2	A2	3	60.4514	393985	9604.62	IL-6
2	A2	4	60.677	391633	9577.64	IL-6
2	A2	5	60.9027	389821	9505.24	IL-6
2	A2	6	61.1284	386604	9429.66	IL-6
2	A2	7	61.3541	386096	9400.43	IL-6
2	A2	8	61.5797	382813	9450.69	IL-6
2	A2	9	61.8054	381469	9580.18	IL-6
2	A2	10	62.0311	379880	9754.5	IL-6
2	A2	11	62.2568	377786	9919.22	IL-6
2	A2	12	62.4824	373343	10022.2	IL-6
2	A2	13	62.7081	371833	10032.9	IL-6
2	A2	14	62.9338	369372	9951.7	IL-6
2	A2	15	63.1595	365667	9805.02	IL-6
2	A2	16	63.3851	363732	9632.27	IL-6
2	A2	17	63.6108	361696	9471.27	IL-6
2	A2	18	63.8365	359770	9322.66	IL-6
2	A2	19	64.0622	357924	9214.38	IL-6
2	A2	20	64.2878	354455	9193.34	IL-6
2	A2	21	64.5135	353045	9258.69	IL-6
2	A2	22	64.7392	351302	9401.05	IL-6
2	A2	23	64.9649	349406	9536.29	IL-6
2	A2	24	65.1905	346141	9696.12	IL-6
2	A2	25	65.4162	344107	9858.48	IL-6
2	A2	26	65.6419	342563	9998.01	IL-6
2	A2	27	65.8676	338833	10089.1	IL-6
2	A2	28	66.0932	337127	10110.1	IL-6
2	A2	29	66.3189	334129	10050.2	IL-6
2	A2	30	66.5446	331011	9913.85	IL-6
2	A2	31	66.7703	328823	9721.92	IL-6
2	A2	32	66.9959	326253	9508.79	IL-6
2	A2	33	67.2216	324724	9273.87	IL-6
2	A2	34	67.4473	322295	9076.85	IL-6
2	A2	35	67.673	319612	9025.91	IL-6
2	A2	36	67.8986	318247	9132.65	IL-6
2	A2	37	68.1243	316059	9357.06	IL-6
2	A2	38	68.35	316614	9538.77	IL-6
2	A2	39	68.5757	311215	9665.73	IL-6
2	A2	40	68.8013	308074	9713.44	IL-6
2	A2	41	69.027	305898	9685.68	IL-6
2	A2	42	69.2527	304073	9620.68	IL-6
2	A2	43	69.4784	301178	9563.51	IL-6
2	A2	44	69.704	301779	9537.8	IL-6
2	A2	45	69.9297	297489	9536.7	IL-6
2	A2	46	70.1554	294808	9535.29	IL-6
2	A2	47	70.3811	292966	9512.51	IL-6
2	A2	48	70.6067	290865	9465.45	IL-6
2	A2	49	70.8324	286960	9408.15	IL-6
2	A2	50	71.0581	286805	9338.93	IL-6
2	A2	51	71.2838	284825	9294.3	IL-6
2	A2	52	71.5094	281479	9281.58	IL-6
2	A2	53	71.7351	279359	9295.09	IL-6
2	A2	54	71.9608	277356	9334.19	IL-6
2	A2	55	72.1865	275077	9405.92	IL-6
2	A2	56	72.4121	273835	9494.87	IL-6
2	A2	57	72.6378	270386	9640.81	IL-6
2	A2	58	72.8635	267465	9858.22	IL-6
2	A2	59	73.0892	267848	10152	IL-6
2	A2	60	73.3148	264058	10513.4	IL-6
2	A2	61	73.5405	260586	10920.3	IL-6
2	A2	62	73.7662	258663	11341.9	IL-6
2	A2	63	73.9919	255713	11743.9	IL-6
2	A2	64	74.2175	252577	12091.3	IL-6
2	A2	65	74.4432	248015	12349.8	IL-6
2	A2	66	74.6689	245866	12487.3	IL-6
2	A2	67	74.8946	242977	12478.9	IL-6
2	A2	68	75.1202	236911	12315.3	IL-6
2	A2	69	75.3459	234348	12009.8	IL-6
2	A2	70	75.5716	232890	11598.6	IL-6
2	A2	71	75.7973	227003	11133	IL-6
2	A2	72	76.0229	226667	10665.5	IL-6
2	A2	73	76.2486	224699	10238.6	IL-6
2	A2	74	76.4743	220761	9877.52	IL-6
2	A2	75	76.7	218505	9590.95	IL-6
2	A2	76	76.9256	218663	9362.86	IL-6
2	A2	77	77.1513	214710	9122.36	IL-6
2	A2	78	77.377	212671	8952.79	IL-6
2	A2	79	77.6027	211109	8837.46	IL-6
2	A2	80	77.8283	208458	8764.4	IL-6
2	A2	81	78.054	207766	8723.83	IL-6
2	A2	82	78.2797	204410	8705.15	IL-6
2	A2	83	78.5054	202645	8697.25	IL-6
2	A2	84	78.731	200767	8690.29	IL-6
2	A2	85	78.9567	199034	8677.49	IL-6
2	A2	86	79.1824	195777	8652.44	IL-6
2	A2	87	79.4081	195319	8605.54	IL-6
2	A2	88	79.6337	191351	8523.78	IL-6
2	A2	89	79.8594	192569	8399.58	IL-6
2	A2	90	80.0851	187069	8245.35	IL-6
2	A2	91	80.3108	185474	8102.75	IL-6
2	A2	92	80.5364	184695	8034.69	IL-6
2	A2	93	80.7621	182869	8101.6	IL-6
2	A2	94	80.9878	182599	8340.51	IL-6
2	A2	95	81.2135	179143	8769.23	IL-6
2	A2	96	81.4391	176662	9416.1	IL-6
2	A2	97	81.6648	174588	10072.7	IL-6
2	A2	98	81.8905	173181	11128.2	IL-6
2	A2	99	82.1162	169940	12859	IL-6
2	A2	100	82.3418	166763	15615.8	IL-6
2	A2	101	82.5675	165875	19731.7	IL-6
2	A2	102	82.7932	163359	25374.1	IL-6
2	A2	103	83.0189	157700	32372.3	IL-6
2	A2	104	83.2445	150088	40093.9	IL-6
2	A2	105	83.4702	137249	47454.8	IL-6
2	A2	106	83.6959	115901	53118.9	IL-6
2	A2	107	83.9216	86504.4	55861	IL-6
2	A2	108	84.1472	54363.1	54967.6	IL-6
2	A2	109	84.3729	28165.7	50500.7	IL-6
2	A2	110	84.5986	11639.4	43293.2	IL-6
2	A2	111	84.8243	4879.96	34671.4	IL-6
2	A2	112	85.0499	2292.43	26033.5	IL-6
2	A2	113	85.2756	1439.19	18471.3	IL-6
2	A2	114	85.5013	1133.7	12572.2	IL-6
2	A2	115	85.727	1040.33	7915.1	IL-6
2	A2	116	85.9526	1439.19	3878.39	IL-6
2	A2	117	86.1783	2525.61	1540.12	IL-6
2	A2	118	86.404	411.647	294.359	IL-6
2	A2	119	86.6297	1230.42	-326.703	IL-6
2	A2	120	86.8553	477.727	-619.586	IL-6
2	A2	121	87.081	1989.83	-739.908	IL-6
2	A2	122	87.3067	1416.69	-756.884	IL-6
2	A2	123	87.5324	880.418	-702.628	IL-6
2	A2	124	87.758	1426.27	-602.469	IL-6
2	A2	125	87.9837	1670.46	-485.736	IL-6
2	A2	126	88.2094	771.244	-383.267	IL-6
2	A2	127	88.4351	493.532	-319.416	IL-6
2	A2	128	88.6607	1067.62	-305.456	IL-6
2	A2	129	88.8864	469.591	-338.836	IL-6
2	A2	130	89.1121	-87.7418	-408.414	IL-6
2	A2	131	89.3378	1162.92	-501.178	IL-6
2	A2	132	89.5634	412.133	-605.032	IL-6
2	A2	133	89.7891	-235.707	-706.685	IL-6
2	A2	134	90.0148	156.921	-789.801	IL-6
2	A2	135	90.2405	888.067	-839.579	IL-6
2	A2	136	90.4661	589.781	-852.895	IL-6
2	A2	137	90.6918	846.901	-844.44	IL-6
2	A2	138	90.9175	680.269	-839.314	IL-6
2	A2	139	91.1432	-433.461	-854.022	IL-6
2	A2	140	91.3688	-136.11	-880.75	IL-6
2	A2	141	91.5945	1252.45	-889.883	IL-6
2	A2	142	91.8202	878.023	-851.049	IL-6
2	A2	143	92.0459	543.807	-756.295	IL-6
2	A2	144	92.2715	1239.04	-626.731	IL-6
2	A2	145	92.4972	24.7796	-498.543	IL-6
2	A2	146	92.7229	-554.118	-402.273	IL-6
2	A2	147	92.9486	457.621	-353.443	IL-6
2	A2	148	93.1742	743.955	-359.279	IL-6
2	A2	149	93.3999	-175.855	-428.809	IL-6
2	A2	150	93.6256	-284.056	-570.391	IL-6
2	A2	151	93.8513	-1472.96	-775.838	IL-6
2	A2	152	94.0769	-263.949	-1007.96	IL-6
2	A2	153	94.3026	699.908	-1209.04	IL-6
2	A2	154	94.5283	497.833	-1328.87	IL-6
2	A2	155	94.754	1020.23	-1352.12	IL-6
3	A3	1	60	381275	9328.89	IL-6
3	A3	2	60.2257	382857	9341.41	IL-6
3	A3	3	60.4514	379777	9387.66	IL-6
3	A3	4	60.677	376708	9457.62	IL-6
3	A3	5	60.9027	375329	9530.58	IL-6
3	A3	6	61.1284	375912	9582.99	IL-6
3	A3	7	61.3541	370545	9601.82	IL-6
3	A3	8	61.5797	367776	9592.26	IL-6
3	A3	9	61.8054	365749	9572.97	IL-6
3	A3	10	62.0311	363890	9560.05	IL-6
3	A3	11	62.2568	363127	9552.77	IL-6
3	A3	12	62.4824	359550	9533.03	IL-6
3	A3	13	62.7081	356551	9479	IL-6
3	A3	14	62.9338	355328	9381.99	IL-6
3	A3	15	63.1595	351022	9254.42	IL-6
3	A3	16	63.3851	350361	9125.9	IL-6
3	A3	17	63.6108	348355	8988.24	IL-6
3	A3	18	63.8365	345514	8933.88	IL-6
3	A3	19	64.0622	343348	8990.32	IL-6
3	A3	20	64.2878	342447	9129.37	IL-6
3	A3	21	64.5135	340094	9261.63	IL-6
3	A3	22	64.7392	337964	9397.31	IL-6
3	A3	23	64.9649	333958	9512.46	IL-6
3	A3	24	65.1905	334322	9600.65	IL-6
3	A3	25	65.4162	328880	9672.31	IL-6
3	A3	26	65.6419	327798	9743.05	IL-6
3	A3	27	65.8676	326788	9817.83	IL-6
3	A3	28	66.0932	322684	9881.28	IL-6
3	A3	29	66.3189	321495	9901.68	IL-6
3	A3	30	66.5446	319043	9847.39	IL-6
3	A3	31	66.7703	314287	9705.52	IL-6
3	A3	32	66.9959	312964	9491.86	IL-6
3	A3	33	67.2216	310412	9246.21	IL-6
3	A3	34	67.4473	308840	8967.33	IL-6
3	A3	35	67.673	306701	8702.06	IL-6
3	A3	36	67.8986	304557	8568.59	IL-6
3	A3	37	68.1243	302550	8569.87	IL-6
3	A3	38	68.35	301350	8673.61	IL-6
3	A3	39	68.5757	298438	8821.86	IL-6
3	A3	40	68.8013	297910	8952.42	IL-6
3	A3	41	69.027	294288	9025.85	IL-6
3	A3	42	69.2527	290508	9043.19	IL-6
3	A3	43	69.4784	289726	9040.47	IL-6
3	A3	44	69.704	288438	9061.52	IL-6
3	A3	45	69.9297	286019	9120.71	IL-6
3	A3	46	70.1554	284563	9186.59	IL-6
3	A3	47	70.3811	280605	9254.57	IL-6
3	A3	48	70.6067	278893	9302.07	IL-6
3	A3	49	70.8324	277454	9312.69	IL-6
3	A3	50	71.0581	274359	9276.72	IL-6
3	A3	51	71.2838	271810	9189.87	IL-6
3	A3	52	71.5094	271424	9027.11	IL-6
3	A3	53	71.7351	266399	8770.66	IL-6
3	A3	54	71.9608	266054	8521.26	IL-6
3	A3	55	72.1865	262729	8346.05	IL-6
3	A3	56	72.4121	262715	8299.77	IL-6
3	A3	57	72.6378	261132	8399.81	IL-6
3	A3	58	72.8635	257533	8619.26	IL-6
3	A3	59	73.0892	257450	8901.79	IL-6
3	A3	60	73.3148	253743	9158.6	IL-6
3	A3	61	73.5405	250880	9317.67	IL-6
3	A3	62	73.7662	248888	9441.55	IL-6
3	A3	63	73.9919	248862	9530.49	IL-6
3	A3	64	74.2175	244525	9594.2	IL-6
3	A3	65	74.4432	241035	9652.76	IL-6
3	A3	66	74.6689	239753	9737.23	IL-6
3	A3	67	74.8946	238832	9883.68	IL-6
3	A3	68	75.1202	234837	10120.9	IL-6
3	A3	69	75.3459	233167	10457	IL-6
3	A3	70	75.5716	231191	10871.9	IL-6
3	A3	71	75.7973	226916	11318.2	IL-6
3	A3	72	76.0229	226298	11731.3	IL-6
3	A3	73	76.2486	220110	12043.9	IL-6
3	A3	74	76.4743	217862	12202.2	IL-6
3	A3	75	76.7	214082	12178.1	IL-6
3	A3	76	76.9256	210043	11973.2	IL-6
3	A3	77	77.1513	208184	11617.5	IL-6
3	A3	78	77.377	203784	11161.7	IL-6
3	A3	79	77.6027	201919	10666.8	IL-6
3	A3	80	77.8283	197925	10190.1	IL-6
3	A3	81	78.054	198559	9771.67	IL-6
3	A3	82	78.2797	196155	9426.05	IL-6
3	A3	83	78.5054	191577	9145.78	IL-6
3	A3	84	78.731	190958	8803.4	IL-6
3	A3	85	78.9567	189367	8490.34	IL-6
3	A3	86	79.1824	186849	8224.11	IL-6
3	A3	87	79.4081	184883	8017.31	IL-6
3	A3	88	79.6337	182809	7889.33	IL-6
3	A3	89	79.8594	181861	7852.89	IL-6
3	A3	90	80.0851	180123	7905.83	IL-6
3	A3	91	80.3108	178335	8035.74	IL-6
3	A3	92	80.5364	175932	8236.53	IL-6
3	A3	93	80.7621	172754	8528.04	IL-6
3	A3	94	80.9878	172585	8966.25	IL-6
3	A3	95	81.2135	170174	9447.85	IL-6
3	A3	96	81.4391	167905	10107.3	IL-6
3	A3	97	81.6648	165844	11096.3	IL-6
3	A3	98	81.8905	163711	12553.3	IL-6
3	A3	99	82.1162	159747	14665.1	IL-6
3	A3	100	82.3418	157191	17654.6	IL-6
3	A3	101	82.5675	153073	21721	IL-6
3	A3	102	82.7932	148151	26926	IL-6
3	A3	103	83.0189	142828	33053.8	IL-6
3	A3	104	83.2445	134673	39509	IL-6
3	A3	105	83.4702	120330	45335.6	IL-6
3	A3	106	83.6959	100764	49405.9	IL-6
3	A3	107	83.9216	72785.8	50746.3	IL-6
3	A3	108	84.1472	45069.9	48879.9	IL-6
3	A3	109	84.3729	23906.6	44024.7	IL-6
3	A3	110	84.5986	11124.5	37044.1	IL-6
3	A3	111	84.8243	5622.88	29165.9	IL-6
3	A3	112	85.0499	5293.94	21598	IL-6
3	A3	113	85.2756	4592.62	15210	IL-6
3	A3	114	85.5013	4373.07	10393.3	IL-6
3	A3	115	85.727	6073.44	5977.84	IL-6
3	A3	116	85.9526	3315.24	2767.39	IL-6
3	A3	117	86.1783	3471.44	901.102	IL-6
3	A3	118	86.404	4120.36	-132.849	IL-6
3	A3	119	86.6297	4256.92	-685.377	IL-6
3	A3	120	86.8553	3731.19	-955.839	IL-6
3	A3	121	87.081	4603.3	-1041.99	IL-6
3	A3	122	87.3067	3838.28	-993.036	IL-6
3	A3	123	87.5324	4343.87	-849.784	IL-6
3	A3	124	87.758	4692.45	-667.231	IL-6
3	A3	125	87.9837	4450.07	-516.17	IL-6
3	A3	126	88.2094	3309.75	-462.797	IL-6
3	A3	127	88.4351	2991.29	-536.592	IL-6
3	A3	128	88.6607	2015.11	-708.783	IL-6
3	A3	129	88.8864	3576.41	-901.732	IL-6
3	A3	130	89.1121	4150.23	-1029.09	IL-6
3	A3	131	89.3378	4532.1	-1042.6	IL-6
3	A3	132	89.5634	3258.55	-954.938	IL-6
3	A3	133	89.7891	3605.6	-825.915	IL-6
3	A3	134	90.0148	3291.25	-725.602	IL-6
3	A3	135	90.2405	3154.19	-701.062	IL-6
3	A3	136	90.4661	2165.86	-764.774	IL-6
3	A3	137	90.6918	3826.21	-902.728	IL-6
3	A3	138	90.9175	3283.25	-1086.52	IL-6
3	A3	139	91.1432	2856.96	-1276.99	IL-6
3	A3	140	91.3688	1687.06	-1422.6	IL-6
3	A3	141	91.5945	4115.83	-1466.51	IL-6
3	A3	142	91.8202	4378.09	-1369.65	IL-6
3	A3	143	92.0459	4957.97	-1137.08	IL-6
3	A3	144	92.2715	3318.04	-825.462	IL-6
3	A3	145	92.4972	2627.5	-521.465	IL-6
3	A3	146	92.7229	3315.13	-304.268	IL-6
3	A3	147	92.9486	3368.99	-215.612	IL-6
3	A3	148	93.1742	1970.69	-251.319	IL-6
3	A3	149	93.3999	1592.11	-372.183	IL-6
3	A3	150	93.6256	2497.27	-524.052	IL-6
3	A3	151	93.8513	3638.37	-657.188	IL-6
3	A3	152	94.0769	1376.81	-738.133	IL-6
3	A3	153	94.3026	1677.01	-752.006	IL-6
3	A3	154	94.5283	3034.96	-698.903	IL-6
3	A3	155	94.754	2913.44	-590.387	IL-6
4	A4	1	60	402712	11045.5	IL-6
4	A4	2	60.2257	398348	10971.2	IL-6
4	A4	3	60.4514	395827	10894.1	IL-6
4	A4	4	60.677	394044	10810.4	IL-6
4	A4	5	60.9027	392532	10715.5	IL-6
4	A4	6	61.1284	390807	10607.2	IL-6
4	A4	7	61.3541	386268	10491.5	IL-6
4	A4	8	61.5797	383724	10385.8	IL-6
4	A4	9	61.8054	381038	10312.4	IL-6
4	A4	10	62.0311	379359	10282.7	IL-6
4	A4	11	62.2568	377325	10284.6	IL-6
4	A4	12	62.4824	375898	10283.7	IL-6
4	A4	13	62.7081	370973	10241.4	IL-6
4	A4	14	62.9338	369066	10137.8	IL-6
4	A4	15	63.1595	366777	9986.63	IL-6
4	A4	16	63.3851	363056	9829.75	IL-6
4	A4	17	63.6108	361369	9686.7	IL-6
4	A4	18	63.8365	359492	9627.21	IL-6
4	A4	19	64.0622	358408	9696.61	IL-6
4	A4	20	64.2878	356227	9816.3	IL-6
4	A4	21	64.5135	352208	9922.75	IL-6
4	A4	22	64.7392	350732	10009.9	IL-6
4	A4	23	64.9649	347072	10061.1	IL-6
4	A4	24	65.1905	345951	10074.2	IL-6
4	A4	25	65.4162	343961	10058.2	IL-6
4	A4	26	65.6419	339670	10029.1	IL-6
4	A4	27	65.8676	337365	10005.1	IL-6
4	A4	28	66.0932	335908	9999.35	IL-6
4	A4	29	66.3189	333767	10011.4	IL-6
4	A4	30	66.5446	331648	10026	IL-6
4	A4	31	66.7703	328344	10021.4	IL-6
4	A4	32	66.9959	325519	9983	IL-6
4	A4	33	67.2216	323507	9912.91	IL-6
4	A4	34	67.4473	320554	9829.89	IL-6
4	A4	35	67.673	319435	9757.42	IL-6
4	A4	36	67.8986	315736	9696.1	IL-6
4	A4	37	68.1243	313912	9697.1	IL-6
4	A4	38	68.35	314171	9743.19	IL-6
4	A4	39	68.5757	308038	9788.23	IL-6
4	A4	40	68.8013	308057	9820.01	IL-6
4	A4	41	69.027	304292	9842.87	IL-6
4	A4	42	69.2527	302144	9862.83	IL-6
4	A4	43	69.4784	300485	9888.04	IL-6
4	A4	44	69.704	299265	9921.52	IL-6
4	A4	45	69.9297	294068	9958.12	IL-6
4	A4	46	70.1554	293038	9985.92	IL-6
4	A4	47	70.3811	291756	9990.01	IL-6
4	A4	48	70.6067	287732	9958.17	IL-6
4	A4	49	70.8324	285601	9888.2	IL-6
4	A4	50	71.0581	283544	9794.78	IL-6
4	A4	51	71.2838	280138	9673.07	IL-6
4	A4	52	71.5094	278642	9601.47	IL-6
4	A4	53	71.7351	275726	9636.84	IL-6
4	A4	54	71.9608	277258	9769.06	IL-6
4	A4	55	72.1865	272129	9885.42	IL-6
4	A4	56	72.4121	269065	10003	IL-6
4	A4	57	72.6378	266550	10101.5	IL-6
4	A4	58	72.8635	264914	10180.3	IL-6
4	A4	59	73.0892	262516	10250.5	IL-6
4	A4	60	73.3148	260513	10322.5	IL-6
4	A4	61	73.5405	256202	10397.6	IL-6
4	A4	62	73.7662	254841	10466.6	IL-6
4	A4	63	73.9919	252611	10513.8	IL-6
4	A4	64	74.2175	249098	10521.7	IL-6
4	A4	65	74.4432	246798	10477	IL-6
4	A4	66	74.6689	243907	10376.5	IL-6
4	A4	67	74.8946	241222	10231.1	IL-6
4	A4	68	75.1202	238134	10062.9	IL-6
4	A4	69	75.3459	236607	9895.5	IL-6
4	A4	70	75.5716	234471	9728.33	IL-6
4	A4	71	75.7973	232472	9495.31	IL-6
4	A4	72	76.0229	230137	9263.98	IL-6
4	A4	73	76.2486	226396	9023	IL-6
4	A4	74	76.4743	225456	8784.96	IL-6
4	A4	75	76.7	222654	8584.13	IL-6
4	A4	76	76.9256	222258	8457.77	IL-6
4	A4	77	77.1513	220039	8426.43	IL-6
4	A4	78	77.377	217375	8487.18	IL-6
4	A4	79	77.6027	216146	8621.88	IL-6
4	A4	80	77.8283	212853	8807.38	IL-6
4	A4	81	78.054	211490	9016.29	IL-6
4	A4	82	78.2797	210236	9210.23	IL-6
4	A4	83	78.5054	207683	9337.66	IL-6
4	A4	84	78.731	204138	9348.14	IL-6
4	A4	85	78.9567	202960	9219.06	IL-6
4	A4	86	79.1824	198070	8976.68	IL-6
4	A4	87	79.4081	198675	8694.25	IL-6
4	A4	88	79.6337	195465	8463.36	IL-6
4	A4	89	79.8594	194879	8354.08	IL-6
4	A4	90	80.0851	192892	8385.69	IL-6
4	A4	91	80.3108	191344	8524.53	IL-6
4	A4	92	80.5364	187897	8708.47	IL-6
4	A4	93	80.7621	186686	8886.78	IL-6
4	A4	94	80.9878	184751	9058.73	IL-6
4	A4	95	81.2135	180168	9300.49	IL-6
4	A4	96	81.4391	179722	9771.63	IL-6
4	A4	97	81.6648	178354	10361.1	IL-6
4	A4	98	81.8905	176843	11472.3	IL-6
4	A4	99	82.1162	172768	13387.5	IL-6
4	A4	100	82.3418	170481	16420.5	IL-6
4	A4	101	82.5675	168956	20830.1	IL-6
4	A4	102	82.7932	164852	26674.4	IL-6
4	A4	103	83.0189	159820	33647.6	IL-6
4	A4	104	83.2445	151666	40988.4	IL-6
4	A4	105	83.4702	134612	47548.4	IL-6
4	A4	106	83.6959	107295	52053.8	IL-6
4	A4	107	83.9216	75026	53486.7	IL-6
4	A4	108	84.1472	44268.2	51432.6	IL-6
4	A4	109	84.3729	22418.2	46232.9	IL-6
4	A4	110	84.5986	8153.4	38871.6	IL-6
4	A4	111	84.8243	1735.98	30649.8	IL-6
4	A4	112	85.0499	-166.276	22798.4	IL-6
4	A4	113	85.2756	130.651	16185.5	IL-6
4	A4	114	85.5013	-308.448	11202.5	IL-6
4	A4	115	85.727	222.807	6562.49	IL-6
4	A4	116	85.9526	185.973	3155.67	IL-6
4	A4	117	86.1783	373.59	1285.63	IL-6
4	A4	118	86.404	-321.734	369.324	IL-6
4	A4	119	86.6297	-181.038	-31.6426	IL-6
4	A4	120	86.8553	44.7851	-197.034	IL-6
4	A4	121	87.081	-119.67	-277.706	IL-6
4	A4	122	87.3067	-823.5	-336.461	IL-6
4	A4	123	87.5324	-1000.96	-384.585	IL-6
4	A4	124	87.758	141.757	-411.461	IL-6
4	A4	125	87.9837	-595.99	-407.732	IL-6
4	A4	126	88.2094	-799.951	-379.492	IL-6
4	A4	127	88.4351	799.544	-349.453	IL-6
4	A4	128	88.6607	-2031.2	-345.442	IL-6
4	A4	129	88.8864	-812.218	-384.078	IL-6
4	A4	130	89.1121	-1326.92	-460.729	IL-6
4	A4	131	89.3378	92.4452	-551.898	IL-6
4	A4	132	89.5634	-1298.66	-627.05	IL-6
4	A4	133	89.7891	-1354.09	-661.626	IL-6
4	A4	134	90.0148	40.0753	-644.846	IL-6
4	A4	135	90.2405	-357.233	-580.839	IL-6
4	A4	136	90.4661	-1115.08	-484.848	IL-6
4	A4	137	90.6918	-1295.99	-377.089	IL-6
4	A4	138	90.9175	76.9451	-276.783	IL-6
4	A4	139	91.1432	-1220.07	-198.324	IL-6
4	A4	140	91.3688	-1856.63	-150.4	IL-6
4	A4	141	91.5945	-1219.02	-137.468	IL-6
4	A4	142	91.8202	-720.693	-161.489	IL-6
4	A4	143	92.0459	-1852.69	-221.387	IL-6
4	A4	144	92.2715	-2122.24	-309.445	IL-6
4	A4	145	92.4972	-1887.17	-407.936	IL-6
4	A4	146	92.7229	-1246.78	-490.873	IL-6
4	A4	147	92.9486	-1628.24	-532.122	IL-6
4	A4	148	93.1742	-1178.24	-515.062	IL-6
4	A4	149	93.3999	-2193.76	-437.974	IL-6
4	A4	150	93.6256	-1311.31	-313.763	IL-6
4	A4	151	93.8513	-1459.78	-166.592	IL-6
4	A4	152	94.0769	-1850.79	-26.7783	IL-6
4	A4	153	94.3026	-2477.09	77.083	IL-6
4	A4	154	94.5283	-2692.08	128.179	IL-6
4	A4	155	94.754	-2788.74	128.599	IL-6
5	A5	1	60.0006	427365	10728.2	IL-6
5	A5	2	60.2266	425057	10807.8	IL-6
5	A5	3	60.4526	422138	10842.4	IL-6
5	A5	4	60.6786	418722	10813	IL-6
5	A5	5	60.9045	416893	10724.4	IL-6
5	A5	6	61.1305	414775	10603.6	IL-6
5	A5	7	61.3565	411985	10488.2	IL-6
5	A5	8	61.5825	408699	10413.9	IL-6
5	A5	9	61.8085	408382	10403.3	IL-6
5	A5	10	62.0345	403628	10460.4	IL-6
5	A5	11	62.2604	403568	10568.8	IL-6
5	A5	12	62.4864	399768	10695.3	IL-6
5	A5	13	62.7124	397395	10799.7	IL-6
5	A5	14	62.9384	395795	10847.8	IL-6
5	A5	15	63.1644	390750	10823	IL-6
5	A5	16	63.3904	388347	10731.4	IL-6
5	A5	17	63.6164	386573	10597.4	IL-6
5	A5	18	63.8423	382998	10451.6	IL-6
5	A5	19	64.0683	381164	10319.5	IL-6
5	A5	20	64.2943	378455	10201	IL-6
5	A5	21	64.5203	376665	10068.5	IL-6
5	A5	22	64.7463	374252	9997.96	IL-6
5	A5	23	64.9723	371510	10001.3	IL-6
5	A5	24	65.1982	368185	10093.6	IL-6
5	A5	25	65.4242	367029	10254.7	IL-6
5	A5	26	65.6502	365487	10383.1	IL-6
5	A5	27	65.8762	363913	10505.7	IL-6
5	A5	28	66.1022	358258	10587.7	IL-6
5	A5	29	66.3282	357055	10612.4	IL-6
5	A5	30	66.5541	353038	10589.2	IL-6
5	A5	31	66.7801	351572	10544	IL-6
5	A5	32	67.0061	349212	10501.5	IL-6
5	A5	33	67.2321	346768	10473.2	IL-6
5	A5	34	67.4581	344615	10456.6	IL-6
5	A5	35	67.6841	340695	10445.1	IL-6
5	A5	36	67.9101	339477	10435.6	IL-6
5	A5	37	68.136	335255	10428.6	IL-6
5	A5	38	68.362	334872	10421.8	IL-6
5	A5	39	68.588	331265	10404.5	IL-6
5	A5	40	68.814	329839	10362	IL-6
5	A5	41	69.04	325887	10287.4	IL-6
5	A5	42	69.266	323024	10161.6	IL-6
5	A5	43	69.4919	321126	10010.2	IL-6
5	A5	44	69.7179	319337	9939.73	IL-6
5	A5	45	69.9439	317255	9979.13	IL-6
5	A5	46	70.1699	315183	10100.1	IL-6
5	A5	47	70.3959	312752	10226	IL-6
5	A5	48	70.6219	311171	10254.8	IL-6
5	A5	49	70.8479	306221	10202.6	IL-6
5	A5	50	71.0738	302820	10042.1	IL-6
5	A5	51	71.2998	302175	9874	IL-6
5	A5	52	71.5258	301063	9784.89	IL-6
5	A5	53	71.7518	298411	9817.44	IL-6
5	A5	54	71.9778	296264	9951.36	IL-6
5	A5	55	72.2038	292751	10119.9	IL-6
5	A5	56	72.4297	291263	10239.9	IL-6
5	A5	57	72.6557	289218	10259.2	IL-6
5	A5	58	72.8817	284644	10221	IL-6
5	A5	59	73.1077	282602	10104	IL-6
5	A5	60	73.3337	280897	9990.18	IL-6
5	A5	61	73.5597	279690	9930.67	IL-6
5	A5	62	73.7857	276335	9949.36	IL-6
5	A5	63	74.0116	274238	10042.4	IL-6
5	A5	64	74.2376	271670	10195.2	IL-6
5	A5	65	74.4636	269390	10325.9	IL-6
5	A5	66	74.6896	267506	10477.6	IL-6
5	A5	67	74.9156	263074	10682	IL-6
5	A5	68	75.1416	262989	10952.1	IL-6
5	A5	69	75.3675	259125	11287.5	IL-6
5	A5	70	75.5935	256957	11667.7	IL-6
5	A5	71	75.8195	253826	12053.6	IL-6
5	A5	72	76.0455	249830	12396.1	IL-6
5	A5	73	76.2715	246074	12647.7	IL-6
5	A5	74	76.4975	242365	12770.6	IL-6
5	A5	75	76.7234	240330	12744.8	IL-6
5	A5	76	76.9494	234889	12574.4	IL-6
5	A5	77	77.1754	231235	12291.5	IL-6
5	A5	78	77.4014	227633	11951.1	IL-6
5	A5	79	77.6274	225495	11613.6	IL-6
5	A5	80	77.8534	225874	11321.1	IL-6
5	A5	81	78.0794	220014	11082.2	IL-6
5	A5	82	78.3053	218308	10875.1	IL-6
5	A5	83	78.5313	215384	10667.3	IL-6
5	A5	84	78.7573	212840	10438.9	IL-6
5	A5	85	78.9833	209741	10163.8	IL-6
5	A5	86	79.2093	207690	9736.32	IL-6
5	A5	87	79.4353	206612	9379.18	IL-6
5	A5	88	79.6612	204149	9128.45	IL-6
5	A5	89	79.8872	202080	8987.14	IL-6
5	A5	90	80.1132	200433	8931.64	IL-6
5	A5	91	80.3392	197644	8932.28	IL-6
5	A5	92	80.5652	195673	8976.05	IL-6
5	A5	93	80.7912	193140	9080.96	IL-6
5	A5	94	81.0172	191805	9300.41	IL-6
5	A5	95	81.2431	189859	9724.8	IL-6
5	A5	96	81.4691	186711	10374.5	IL-6
5	A5	97	81.6951	185077	11099.2	IL-6
5	A5	98	81.9211	183492	12294.1	IL-6
5	A5	99	82.1471	180291	14194.8	IL-6
5	A5	100	82.3731	176427	17084.2	IL-6
5	A5	101	82.599	174019	21218.8	IL-6
5	A5	102	82.825	168817	26690.7	IL-6
5	A5	103	83.051	165323	33262.3	IL-6
5	A5	104	83.277	155772	40254	IL-6
5	A5	105	83.503	139900	46584.3	IL-6
5	A5	106	83.729	113182	51005.9	IL-6
5	A5	107	83.955	77965.8	52484.2	IL-6
5	A5	108	84.1809	47324.7	50563.7	IL-6
5	A5	109	84.4069	21871.1	45546.3	IL-6
5	A5	110	84.6329	9456.12	38392.5	IL-6
5	A5	111	84.8589	3983.71	30391.6	IL-6
5	A5	112	85.0849	2769.83	22760.9	IL-6
5	A5	113	85.3109	1722.04	16343.9	IL-6
5	A5	114	85.5368	1811.31	11505.4	IL-6
5	A5	115	85.7628	2006.62	6564.74	IL-6
5	A5	116	85.9888	772.983	2872.31	IL-6
5	A5	117	86.2148	2088.17	821.807	IL-6
5	A5	118	86.4408	2885.73	-164.659	IL-6
5	A5	119	86.6668	1684.25	-529.223	IL-6
5	A5	120	86.8928	2110.07	-578.676	IL-6
5	A5	121	87.1187	2146.12	-513.977	IL-6
5	A5	122	87.3447	1588.11	-458.452	IL-6
5	A5	123	87.5707	1440.89	-474.754	IL-6
5	A5	124	87.7967	1382.94	-574.3	IL-6
5	A5	125	88.0227	-20.2437	-728.125	IL-6
5	A5	126	88.2487	2173.18	-885.025	IL-6
5	A5	127	88.4746	1110.81	-994.518	IL-6
5	A5	128	88.7006	1808.73	-1025.77	IL-6
5	A5	129	88.9266	861.849	-975.331	IL-6
5	A5	130	89.1526	1473.92	-864.227	IL-6
5	A5	131	89.3786	2035.39	-730.032	IL-6
5	A5	132	89.6046	1133.11	-617.378	IL-6
5	A5	133	89.8306	478.516	-566.772	IL-6
5	A5	134	90.0565	928.382	-602.702	IL-6
5	A5	135	90.2825	302.526	-725.891	IL-6
5	A5	136	90.5085	420.568	-914.129	IL-6
5	A5	137	90.7345	1364.06	-1129.62	IL-6
5	A5	138	90.9605	783.278	-1326.11	IL-6
5	A5	139	91.1865	175.464	-1453.02	IL-6
5	A5	140	91.4124	1601.42	-1462.54	IL-6
5	A5	141	91.6384	2031.1	-1326.56	IL-6
5	A5	142	91.8644	2259.87	-1059.86	IL-6
5	A5	143	92.0904	1845.22	-732.119	IL-6
5	A5	144	92.3164	1079.02	-451.886	IL-6
5	A5	145	92.5424	114.532	-322.635	IL-6
5	A5	146	92.7683	-500.157	-393.209	IL-6
5	A5	147	92.9943	77.1741	-632.565	IL-6
5	A5	148	93.2203	329.991	-945.169	IL-6
5	A5	149	93.4463	1566.64	-1217.96	IL-6
5	A5	150	93.6723	1164.03	-1371.05	IL-6
5	A5	151	93.8983	1032.24	-1384.99	IL-6
5	A5	152	94.1243	1370.07	-1294.77	IL-6
5	A5	153	94.3502	1112.08	-1161.26	IL-6
5	A5	154	94.5762	668.69	-1039.87	IL-6
5	A5	155	94.8022	1057.56	-961.783	IL-6
6	A6	1	60.0006	400486	9786.82	IL-6
6	A6	2	60.2266	397632	9815.87	IL-6
6	A6	3	60.4526	398068	9867.79	IL-6
6	A6	4	60.6786	395236	9929.89	IL-6
6	A6	5	60.9045	392678	9987.51	IL-6
6	A6	6	61.1305	390783	10030.8	IL-6
6	A6	7	61.3565	389153	10057.1	IL-6
6	A6	8	61.5825	384731	10068.2	IL-6
6	A6	9	61.8085	383459	10064.9	IL-6
6	A6	10	62.0345	381506	10042.7	IL-6
6	A6	11	62.2604	379513	9996.17	IL-6
6	A6	12	62.4864	376064	9925.22	IL-6
6	A6	13	62.7124	372435	9839.3	IL-6
6	A6	14	62.9384	371605	9753.46	IL-6
6	A6	15	63.1644	370219	9679.41	IL-6
6	A6	16	63.3904	366618	9619.7	IL-6
6	A6	17	63.6164	364504	9569.5	IL-6
6	A6	18	63.8423	362548	9523.05	IL-6
6	A6	19	64.0683	360378	9475.08	IL-6
6	A6	20	64.2943	357651	9420.95	IL-6
6	A6	21	64.5203	355737	9386.29	IL-6
6	A6	22	64.7463	353508	9372.34	IL-6
6	A6	23	64.9723	351869	9369.54	IL-6
6	A6	24	65.1982	349525	9364.55	IL-6
6	A6	25	65.4242	347203	9351.39	IL-6
6	A6	26	65.6502	344132	9339.54	IL-6
6	A6	27	65.8762	342804	9351.75	IL-6
6	A6	28	66.1022	340403	9410.74	IL-6
6	A6	29	66.3282	339039	9513.14	IL-6
6	A6	30	66.5541	336515	9619.03	IL-6
6	A6	31	66.7801	333311	9735.37	IL-6
6	A6	32	67.0061	332450	9836.58	IL-6
6	A6	33	67.2321	329055	9897.88	IL-6
6	A6	34	67.4581	327412	9902.07	IL-6
6	A6	35	67.6841	323996	9845.6	IL-6
6	A6	36	67.9101	321720	9740	IL-6
6	A6	37	68.136	319417	9607.19	IL-6
6	A6	38	68.362	317222	9462.13	IL-6
6	A6	39	68.588	315813	9280.68	IL-6
6	A6	40	68.814	313455	9143.6	IL-6
6	A6	41	69.04	310728	9067.08	IL-6
6	A6	42	69.266	307784	9061.62	IL-6
6	A6	43	69.4919	308153	9122.85	IL-6
6	A6	44	69.7179	305462	9223.42	IL-6
6	A6	45	69.9439	303086	9318.48	IL-6
6	A6	46	70.1699	300302	9368.19	IL-6
6	A6	47	70.3959	298314	9363.55	IL-6
6	A6	48	70.6219	294740	9336.51	IL-6
6	A6	49	70.8479	294704	9345.54	IL-6
6	A6	50	71.0738	291326	9444.94	IL-6
6	A6	51	71.2998	290555	9600.09	IL-6
6	A6	52	71.5258	287666	9803.08	IL-6
6	A6	53	71.7518	286198	10039.1	IL-6
6	A6	54	71.9778	282014	10280	IL-6
6	A6	55	72.2038	280474	10515.3	IL-6
6	A6	56	72.4297	277942	10757.9	IL-6
6	A6	57	72.6557	274348	11034.2	IL-6
6	A6	58	72.8817	272710	11363.3	IL-6
6	A6	59	73.1077	269791	11734.8	IL-6
6	A6	60	73.3337	268071	12098.8	IL-6
6	A6	61	73.5597	264117	12375.6	IL-6
6	A6	62	73.7857	259055	12484.5	IL-6
6	A6	63	74.0116	256549	12376.4	IL-6
6	A6	64	74.2376	252465	12055.3	IL-6
6	A6	65	74.4636	248620	11577.1	IL-6
6	A6	66	74.6896	247249	11028.3	IL-6
6	A6	67	74.9156	243951	10496.4	IL-6
6	A6	68	75.1416	243236	10045.6	IL-6
6	A6	69	75.3675	239545	9707.78	IL-6
6	A6	70	75.5935	238316	9486.4	IL-6
6	A6	71	75.8195	236418	9314.31	IL-6
6	A6	72	76.0455	233498	9280.71	IL-6
6	A6	73	76.2715	231853	9362.59	IL-6
6	A6	74	76.4975	230119	9516.13	IL-6
6	A6	75	76.7234	227759	9653.91	IL-6
6	A6	76	76.9494	225769	9777.12	IL-6
6	A6	77	77.1754	222916	9842.33	IL-6
6	A6	78	77.4014	219534	9819.21	IL-6
6	A6	79	77.6274	218996	9704.47	IL-6
6	A6	80	77.8534	213770	9525.69	IL-6
6	A6	81	78.0794	213825	9252.02	IL-6
6	A6	82	78.3053	211608	9012.73	IL-6
6	A6	83	78.5313	209986	8878.33	IL-6
6	A6	84	78.7573	208204	8862.8	IL-6
6	A6	85	78.9833	205726	8947.11	IL-6
6	A6	86	79.2093	203027	9092.56	IL-6
6	A6	87	79.4353	201800	9252.99	IL-6
6	A6	88	79.6612	200012	9385.95	IL-6
6	A6	89	79.8872	197788	9467.62	IL-6
6	A6	90	80.1132	194325	9504.22	IL-6
6	A6	91	80.3392	191001	9551.17	IL-6
6	A6	92	80.5652	190063	9682.04	IL-6
6	A6	93	80.7912	190845	9966.59	IL-6
6	A6	94	81.0172	185963	10457.5	IL-6
6	A6	95	81.2431	184995	11187.5	IL-6
6	A6	96	81.4691	180973	12188.7	IL-6
6	A6	97	81.6951	178522	13522.8	IL-6
6	A6	98	81.9211	175469	15307.3	IL-6
6	A6	99	82.1471	171687	17724.7	IL-6
6	A6	100	82.3731	166587	21005.6	IL-6
6	A6	101	82.599	164040	25369.5	IL-6
6	A6	102	82.825	154242	30910.9	IL-6
6	A6	103	83.051	148742	37443.9	IL-6
6	A6	104	83.277	140483	44367	IL-6
6	A6	105	83.503	127999	50649.4	IL-6
6	A6	106	83.729	104340	55020.7	IL-6
6	A6	107	83.955	74779.9	56348.9	IL-6
6	A6	108	84.1809	41454	54061.5	IL-6
6	A6	109	84.4069	18170.3	48402.2	IL-6
6	A6	110	84.6329	8154.11	40377.2	IL-6
6	A6	111	84.8589	3046.62	31412.8	IL-6
6	A6	112	85.0849	2293.34	22893.9	IL-6
6	A6	113	85.3109	1964.68	15795.3	IL-6
6	A6	114	85.5368	1845.72	10534.8	IL-6
6	A6	115	85.7628	3099.38	5803.72	IL-6
6	A6	116	85.9888	2204.04	2662.22	IL-6
6	A6	117	86.2148	2549.42	957.087	IL-6
6	A6	118	86.4408	1888.48	85.2852	IL-6
6	A6	119	86.6668	2323.89	-371.857	IL-6
6	A6	120	86.8928	1088.57	-638.068	IL-6
6	A6	121	87.1187	1500.27	-789.313	IL-6
6	A6	122	87.3447	1848.93	-826.024	IL-6
6	A6	123	87.5707	3618.53	-741.602	IL-6
6	A6	124	87.7967	2553.62	-563.247	IL-6
6	A6	125	88.0227	2295.33	-353.643	IL-6
6	A6	126	88.2487	1519.8	-181.776	IL-6
6	A6	127	88.4746	1162.21	-87.8516	IL-6
6	A6	128	88.7006	1279.71	-68.0332	IL-6
6	A6	129	88.9266	1898.41	-88.54	IL-6
6	A6	130	89.1526	796.01	-116.79	IL-6
6	A6	131	89.3786	2441.52	-145.777	IL-6
6	A6	132	89.6046	683.377	-194.531	IL-6
6	A6	133	89.8306	-320.458	-286.587	IL-6
6	A6	134	90.0565	1381.45	-425.145	IL-6
6	A6	135	90.2825	-8.50779	-584.693	IL-6
6	A6	136	90.5085	1064.34	-723.87	IL-6
6	A6	137	90.7345	1882.16	-806.638	IL-6
6	A6	138	90.9605	589.511	-814.521	IL-6
6	A6	139	91.1865	613.143	-744.802	IL-6
6	A6	140	91.4124	468.206	-604.476	IL-6
6	A6	141	91.6384	2478.29	-410.973	IL-6
6	A6	142	91.8644	1216.06	-197.715	IL-6
6	A6	143	92.0904	-343.793	-12.2852	IL-6
6	A6	144	92.3164	-437.262	99.416	IL-6
6	A6	145	92.5424	863.233	114.54	IL-6
6	A6	146	92.7683	-515.506	44.6807	IL-6
6	A6	147	92.9943	-1057.09	-70.418	IL-6
6	A6	148	93.2203	-31.4449	-181.919	IL-6
6	A6	149	93.4463	178.398	-252.609	IL-6
6	A6	150	93.6723	-543.573	-269.779	IL-6
6	A6	151	93.8983	-499.421	-245.502	IL-6
6	A6	152	94.1243	-919.205	-205.498	IL-6
6	A6	153	94.3502	-1071.56	-173.646	IL-6
6	A6	154	94.5762	-731.472	-161.329	IL-6
6	A6	155	94.8022	-1159.76	-166.662	IL-6
7	A7	1	60.0006	409860	10499.9	IL-6
7	A7	2	60.2266	407664	10458.8	IL-6
7	A7	3	60.4526	404388	10403.5	IL-6
7	A7	4	60.6786	402384	10338.3	IL-6
7	A7	5	60.9045	400813	10277.5	IL-6
7	A7	6	61.1305	397574	10237.3	IL-6
7	A7	7	61.3565	396322	10226.4	IL-6
7	A7	8	61.5825	393605	10241.1	IL-6
7	A7	9	61.8085	390272	10264.4	IL-6
7	A7	10	62.0345	387715	10270.5	IL-6
7	A7	11	62.2604	386181	10234.3	IL-6
7	A7	12	62.4864	383729	10143.6	IL-6
7	A7	13	62.7124	379772	10009.4	IL-6
7	A7	14	62.9384	376177	9864.21	IL-6
7	A7	15	63.1644	374671	9746.46	IL-6
7	A7	16	63.3904	374075	9679.88	IL-6
7	A7	17	63.6164	371172	9661.76	IL-6
7	A7	18	63.8423	368764	9668.73	IL-6
7	A7	19	64.0683	365098	9674.62	IL-6
7	A7	20	64.2943	364126	9666.35	IL-6
7	A7	21	64.5203	361136	9647.71	IL-6
7	A7	22	64.7463	357683	9632.54	IL-6
7	A7	23	64.9723	357359	9633.49	IL-6
7	A7	24	65.1982	355025	9655.09	IL-6
7	A7	25	65.4242	351128	9692.79	IL-6
7	A7	26	65.6502	349323	9735.42	IL-6
7	A7	27	65.8762	347846	9768.23	IL-6
7	A7	28	66.1022	344942	9776.08	IL-6
7	A7	29	66.3282	342103	9747.73	IL-6
7	A7	30	66.5541	339796	9680.87	IL-6
7	A7	31	66.7801	336953	9583.92	IL-6
7	A7	32	67.0061	335371	9473.7	IL-6
7	A7	33	67.2321	332595	9368.85	IL-6
7	A7	34	67.4581	330308	9282.99	IL-6
7	A7	35	67.6841	328910	9221.76	IL-6
7	A7	36	67.9101	326698	9183.44	IL-6
7	A7	37	68.136	323406	9162.1	IL-6
7	A7	38	68.362	322009	9149.62	IL-6
7	A7	39	68.588	319735	9136.48	IL-6
7	A7	40	68.814	317994	9112.59	IL-6
7	A7	41	69.04	316214	9055.82	IL-6
7	A7	42	69.266	311397	8988.59	IL-6
7	A7	43	69.4919	311542	8935.21	IL-6
7	A7	44	69.7179	309534	8919.86	IL-6
7	A7	45	69.9439	306294	8948	IL-6
7	A7	46	70.1699	306522	8999.23	IL-6
7	A7	47	70.3959	302168	9038.17	IL-6
7	A7	48	70.6219	301238	9038.41	IL-6
7	A7	49	70.8479	297120	9002.38	IL-6
7	A7	50	71.0738	296414	8962.09	IL-6
7	A7	51	71.2998	294225	8959.08	IL-6
7	A7	52	71.5258	292279	9018.36	IL-6
7	A7	53	71.7518	290551	9126.47	IL-6
7	A7	54	71.9778	288296	9211.27	IL-6
7	A7	55	72.2038	285888	9283.7	IL-6
7	A7	56	72.4297	282842	9329.92	IL-6
7	A7	57	72.6557	280552	9353.44	IL-6
7	A7	58	72.8817	279475	9370.24	IL-6
7	A7	59	73.1077	276550	9396.07	IL-6
7	A7	60	73.3337	274694	9434.53	IL-6
7	A7	61	73.5597	272010	9472.24	IL-6
7	A7	62	73.7857	269980	9484.02	IL-6
7	A7	63	74.0116	268605	9445.82	IL-6
7	A7	64	74.2376	264645	9350.16	IL-6
7	A7	65	74.4636	260869	9214.63	IL-6
7	A7	66	74.6896	261611	9055.7	IL-6
7	A7	67	74.9156	258671	8906.6	IL-6
7	A7	68	75.1416	256938	8872.71	IL-6
7	A7	69	75.3675	254727	8957.75	IL-6
7	A7	70	75.5935	252806	9119.33	IL-6
7	A7	71	75.8195	250970	9229.33	IL-6
7	A7	72	76.0455	248656	9304.4	IL-6
7	A7	73	76.2715	244922	9319.05	IL-6
7	A7	74	76.4975	242682	9271.89	IL-6
7	A7	75	76.7234	241610	9180.77	IL-6
7	A7	76	76.9494	238878	9042.36	IL-6
7	A7	77	77.1754	237791	8861.92	IL-6
7	A7	78	77.4014	234997	8691.4	IL-6
7	A7	79	77.6274	232455	8539.1	IL-6
7	A7	80	77.8534	230704	8418.09	IL-6
7	A7	81	78.0794	229122	8344.36	IL-6
7	A7	82	78.3053	227868	8325.02	IL-6
7	A7	83	78.5313	225348	8348.02	IL-6
7	A7	84	78.7573	224006	8385.32	IL-6
7	A7	85	78.9833	220618	8407.74	IL-6
7	A7	86	79.2093	219035	8400.41	IL-6
7	A7	87	79.4353	217521	8367.29	IL-6
7	A7	88	79.6612	215458	8323.63	IL-6
7	A7	89	79.8872	213404	8285.94	IL-6
7	A7	90	80.1132	211902	8267.63	IL-6
7	A7	91	80.3392	209690	8282.33	IL-6
7	A7	92	80.5652	206411	8348.29	IL-6
7	A7	93	80.7912	206579	8490.32	IL-6
7	A7	94	81.0172	204835	8742.49	IL-6
7	A7	95	81.2431	201056	9144.17	IL-6
7	A7	96	81.4691	199554	9578.32	IL-6
7	A7	97	81.6951	197793	10306.5	IL-6
7	A7	98	81.9211	195638	11534.3	IL-6
7	A7	99	82.1471	193022	13560.3	IL-6
7	A7	100	82.3731	190258	16748	IL-6
7	A7	101	82.599	187337	21431.4	IL-6
7	A7	102	82.825	183301	27750.2	IL-6
7	A7	103	83.051	180333	35453	IL-6
7	A7	104	83.277	171414	43767.6	IL-6
7	A7	105	83.503	154322	51444.4	IL-6
7	A7	106	83.729	127749	57025.8	IL-6
7	A7	107	83.955	91016.1	59276.5	IL-6
7	A7	108	84.1809	59019.6	57602.8	IL-6
7	A7	109	84.4069	33431	52267.4	IL-6
7	A7	110	84.6329	18123.4	44299.8	IL-6
7	A7	111	84.8589	9523.06	35146.8	IL-6
7	A7	112	85.0849	7819.62	26229.3	IL-6
7	A7	113	85.3109	7602.39	18589.7	IL-6
7	A7	114	85.5368	7119.11	12739.5	IL-6
7	A7	115	85.7628	6453.12	8466.35	IL-6
7	A7	116	85.9888	6752.94	4488.4	IL-6
7	A7	117	86.2148	7672.58	2279.51	IL-6
7	A7	118	86.4408	7241.65	1193.28	IL-6
7	A7	119	86.6668	5869.68	720.924	IL-6
7	A7	120	86.8928	5380.24	524.806	IL-6
7	A7	121	87.1187	6946.7	419.148	IL-6
7	A7	122	87.3447	4734.89	326.46	IL-6
7	A7	123	87.5707	4667.53	229.474	IL-6
7	A7	124	87.7967	6282.89	132.041	IL-6
7	A7	125	88.0227	4752.98	37.0586	IL-6
7	A7	126	88.2487	4660.37	-57.3213	IL-6
7	A7	127	88.4746	4707.22	-150.194	IL-6
7	A7	128	88.7006	4252.57	-231.211	IL-6
7	A7	129	88.9266	4823.69	-283.752	IL-6
7	A7	130	89.1526	4884.43	-296.731	IL-6
7	A7	131	89.3786	5268.36	-274.539	IL-6
7	A7	132	89.6046	3739.45	-235.521	IL-6
7	A7	133	89.8306	4128.61	-200.08	IL-6
7	A7	134	90.0565	4249.8	-179.378	IL-6
7	A7	135	90.2825	4133.17	-174.353	IL-6
7	A7	136	90.5085	4447.15	-184.118	IL-6
7	A7	137	90.7345	3427.32	-213.608	IL-6
7	A7	138	90.9605	3917.36	-271.828	IL-6
7	A7	139	91.1865	3543.21	-361.565	IL-6
7	A7	140	91.4124	3127.11	-469.759	IL-6
7	A7	141	91.6384	3882.11	-568.206	IL-6
7	A7	142	91.8644	3535.39	-626.897	IL-6
7	A7	143	92.0904	4178.21	-632.351	IL-6
7	A7	144	92.3164	4861.02	-597.477	IL-6
7	A7	145	92.5424	2513.35	-553.265	IL-6
7	A7	146	92.7683	3634.22	-525.662	IL-6
7	A7	147	92.9943	3144.9	-514.159	IL-6
7	A7	148	93.2203	3685.69	-489.637	IL-6
7	A7	149	93.4463	4427.34	-414.662	IL-6
7	A7	150	93.6723	3835.66	-271.251	IL-6
7	A7	151	93.8983	3445.14	-75.2559	IL-6
7	A7	152	94.1243	2588.59	131.969	IL-6
7	A7	153	94.3502	3186.46	306.395	IL-6
7	A7	154	94.5762	2809.2	422.167	IL-6
7	A7	155	94.8022	1444.15	479.172	IL-6
8	A8	1	60.0006	484106	12197.6	IL-6
8	A8	2	60.2266	481948	12221.3	IL-6
8	A8	3	60.4526	477785	12206.7	IL-6
8	A8	4	60.6786	475132	12140.8	IL-6
8	A8	5	60.9045	471133	12029.3	IL-6
8	A8	6	61.1305	470861	11891.8	IL-6
8	A8	7	61.3565	467616	11751.6	IL-6
8	A8	8	61.5825	463283	11631.6	IL-6
8	A8	9	61.8085	461585	11550.7	IL-6
8	A8	10	62.0345	457050	11520.5	IL-6
8	A8	11	62.2604	457033	11539.9	IL-6
8	A8	12	62.4864	453338	11593.7	IL-6
8	A8	13	62.7124	450831	11657.4	IL-6
8	A8	14	62.9384	446917	11707.5	IL-6
8	A8	15	63.1644	443899	11729	IL-6
8	A8	16	63.3904	442022	11717.9	IL-6
8	A8	17	63.6164	438913	11678.8	IL-6
8	A8	18	63.8423	434841	11621.6	IL-6
8	A8	19	64.0683	432411	11557.8	IL-6
8	A8	20	64.2943	430797	11497.6	IL-6
8	A8	21	64.5203	426323	11447.2	IL-6
8	A8	22	64.7463	424393	11408.7	IL-6
8	A8	23	64.9723	422499	11382.2	IL-6
8	A8	24	65.1982	418321	11369	IL-6
8	A8	25	65.4242	415954	11371.1	IL-6
8	A8	26	65.6502	413219	11386.6	IL-6
8	A8	27	65.8762	411197	11404.7	IL-6
8	A8	28	66.1022	408584	11406.2	IL-6
8	A8	29	66.3282	404883	11371.9	IL-6
8	A8	30	66.5541	402280	11293.8	IL-6
8	A8	31	66.7801	398626	11183	IL-6
8	A8	32	67.0061	396713	11066.6	IL-6
8	A8	33	67.2321	394435	10956.6	IL-6
8	A8	34	67.4581	391365	10880.6	IL-6
8	A8	35	67.6841	389545	10892.9	IL-6
8	A8	36	67.9101	387023	10964.7	IL-6
8	A8	37	68.136	384067	11029.1	IL-6
8	A8	38	68.362	382372	11062.6	IL-6
8	A8	39	68.588	377318	11072.5	IL-6
8	A8	40	68.814	375604	11066.2	IL-6
8	A8	41	69.04	374136	11059	IL-6
8	A8	42	69.266	370775	11062.4	IL-6
8	A8	43	69.4919	368364	11076	IL-6
8	A8	44	69.7179	365583	11088.2	IL-6
8	A8	45	69.9439	363210	11084	IL-6
8	A8	46	70.1699	361047	11055.3	IL-6
8	A8	47	70.3959	355752	11007.3	IL-6
8	A8	48	70.6219	355697	10924.3	IL-6
8	A8	49	70.8479	352783	10871.7	IL-6
8	A8	50	71.0738	349683	10881.4	IL-6
8	A8	51	71.2998	347265	10956	IL-6
8	A8	52	71.5258	345761	11040.6	IL-6
8	A8	53	71.7518	342860	11103.4	IL-6
8	A8	54	71.9778	338643	11136.3	IL-6
8	A8	55	72.2038	336795	11118.9	IL-6
8	A8	56	72.4297	335000	11044.8	IL-6
8	A8	57	72.6557	330921	10866.8	IL-6
8	A8	58	72.8817	327621	10620.4	IL-6
8	A8	59	73.1077	327039	10396.1	IL-6
8	A8	60	73.3337	323658	10244.8	IL-6
8	A8	61	73.5597	322352	10192.6	IL-6
8	A8	62	73.7857	319547	10235.8	IL-6
8	A8	63	74.0116	316831	10347.7	IL-6
8	A8	64	74.2376	314862	10492.1	IL-6
8	A8	65	74.4636	311861	10634.4	IL-6
8	A8	66	74.6896	309180	10747.5	IL-6
8	A8	67	74.9156	308038	10815.8	IL-6
8	A8	68	75.1416	303138	10840.3	IL-6
8	A8	69	75.3675	301348	10843	IL-6
8	A8	70	75.5935	299282	10866.9	IL-6
8	A8	71	75.8195	296090	10965.5	IL-6
8	A8	72	76.0455	294392	11106.4	IL-6
8	A8	73	76.2715	291907	11314	IL-6
8	A8	74	76.4975	288571	11593.1	IL-6
8	A8	75	76.7234	286428	11905.7	IL-6
8	A8	76	76.9494	283845	12190.3	IL-6
8	A8	77	77.1754	280301	12376.6	IL-6
8	A8	78	77.4014	275390	12409.4	IL-6
8	A8	79	77.6274	272840	12272.2	IL-6
8	A8	80	77.8534	267956	11996.9	IL-6
8	A8	81	78.0794	265794	11651.5	IL-6
8	A8	82	78.3053	265269	11310.5	IL-6
8	A8	83	78.5313	261704	11025.1	IL-6
8	A8	84	78.7573	259646	10665.2	IL-6
8	A8	85	78.9833	257238	10387.2	IL-6
8	A8	86	79.2093	254389	10171.8	IL-6
8	A8	87	79.4353	251143	9997.31	IL-6
8	A8	88	79.6612	249580	9861.88	IL-6
8	A8	89	79.8872	248839	9768.84	IL-6
8	A8	90	80.1132	245832	9713.22	IL-6
8	A8	91	80.3392	243011	9685.11	IL-6
8	A8	92	80.5652	239449	9686.02	IL-6
8	A8	93	80.7912	238867	9743.46	IL-6
8	A8	94	81.0172	236742	9913.03	IL-6
8	A8	95	81.2431	234024	10275.6	IL-6
8	A8	96	81.4691	231780	10947.9	IL-6
8	A8	97	81.6951	229474	11636.1	IL-6
8	A8	98	81.9211	227561	12756.9	IL-6
8	A8	99	82.1471	223208	14590	IL-6
8	A8	100	82.3731	220908	17452.7	IL-6
8	A8	101	82.599	218964	21638.4	IL-6
8	A8	102	82.825	214156	27267.6	IL-6
8	A8	103	83.051	209157	34116.6	IL-6
8	A8	104	83.277	200993	41503.2	IL-6
8	A8	105	83.503	184418	48323	IL-6
8	A8	106	83.729	159015	53280.9	IL-6
8	A8	107	83.955	123367	55268.7	IL-6
8	A8	108	84.1809	91812.9	53741.4	IL-6
8	A8	109	84.4069	65317	48921.2	IL-6
8	A8	110	84.6329	50376.5	41727.3	IL-6
8	A8	111	84.8589	43631.6	33465.3	IL-6
8	A8	112	85.0849	41052.8	25422.2	IL-6
8	A8	113	85.3109	40066.9	18538.9	IL-6
8	A8	114	85.5368	39571.9	13266.3	IL-6
8	A8	115	85.7628	40300	8555.79	IL-6
8	A8	116	85.9888	40010.2	4476.66	IL-6
8	A8	117	86.2148	39086.8	2071.19	IL-6
8	A8	118	86.4408	37605.1	731.785	IL-6
8	A8	119	86.6668	39228.6	28.4639	IL-6
8	A8	120	86.8928	38767.3	-290.295	IL-6
8	A8	121	87.1187	38556	-360.227	IL-6
8	A8	122	87.3447	39806.7	-272.755	IL-6
8	A8	123	87.5707	38719.8	-118.038	IL-6
8	A8	124	87.7967	38670.1	11.0234	IL-6
8	A8	125	88.0227	37194.4	42.1504	IL-6
8	A8	126	88.2487	36696.1	-49.0762	IL-6
8	A8	127	88.4746	37606.8	-228.604	IL-6
8	A8	128	88.7006	36573.5	-419.778	IL-6
8	A8	129	88.9266	37124.7	-540.358	IL-6
8	A8	130	89.1526	37980	-543.232	IL-6
8	A8	131	89.3786	38431.7	-439.231	IL-6
8	A8	132	89.6046	37071.8	-288.538	IL-6
8	A8	133	89.8306	34577.6	-166.503	IL-6
8	A8	134	90.0565	37442	-126.148	IL-6
8	A8	135	90.2825	36064.8	-179.185	IL-6
8	A8	136	90.5085	36301.1	-301.168	IL-6
8	A8	137	90.7345	34605.4	-449.854	IL-6
8	A8	138	90.9605	36604.3	-583.655	IL-6
8	A8	139	91.1865	36082.6	-674.753	IL-6
8	A8	140	91.4124	35503.2	-716.571	IL-6
8	A8	141	91.6384	36226.5	-723.991	IL-6
8	A8	142	91.8644	35360.5	-723.201	IL-6
8	A8	143	92.0904	35814.9	-733.432	IL-6
8	A8	144	92.3164	34716.7	-750.812	IL-6
8	A8	145	92.5424	35272.1	-747.575	IL-6
8	A8	146	92.7683	36076.9	-691.275	IL-6
8	A8	147	92.9943	36317.4	-572.911	IL-6
8	A8	148	93.2203	35931.6	-421.873	IL-6
8	A8	149	93.4463	33546.9	-292.658	IL-6
8	A8	150	93.6723	34226.4	-230.569	IL-6
8	A8	151	93.8983	34790.5	-242.525	IL-6
8	A8	152	94.1243	34678.6	-295.123	IL-6
8	A8	153	94.3502	34289.5	-339.451	IL-6
8	A8	154	94.5762	34543.9	-341.253	IL-6
8	A8	155	94.8022	34112.7	-295.253	IL-6
9	A9	1	60.0004	105644	4427.86	IL-6
9	A9	2	60.2255	105017	4515.33	IL-6
9	A9	3	60.4507	103746	4564.86	IL-6
9	A9	4	60.6758	102140	4561.73	IL-6
9	A9	5	60.901	101658	4515.39	IL-6
9	A9	6	61.1261	100242	4458.17	IL-6
9	A9	7	61.3513	97697.2	4430.53	IL-6
9	A9	8	61.5764	99147.1	4460.85	IL-6
9	A9	9	61.8016	97116.1	4553.08	IL-6
9	A9	10	62.0267	96224	4688.11	IL-6
9	A9	11	62.2518	94910.5	4835.07	IL-6
9	A9	12	62.477	93053.3	4962.78	IL-6
9	A9	13	62.7021	91844.5	5045.77	IL-6
9	A9	14	62.9273	91651.4	5067.1	IL-6
9	A9	15	63.1524	90008.5	5022	IL-6
9	A9	16	63.3776	86896.1	4920.68	IL-6
9	A9	17	63.6027	86078.6	4785.06	IL-6
9	A9	18	63.8278	86765.1	4638.59	IL-6
9	A9	19	64.053	83542.6	4495.94	IL-6
9	A9	20	64.2781	83680.9	4361.38	IL-6
9	A9	21	64.5033	82091.7	4237.51	IL-6
9	A9	22	64.7284	80845.8	4135.57	IL-6
9	A9	23	64.9536	79634.9	4076.61	IL-6
9	A9	24	65.1787	78500.3	4079.38	IL-6
9	A9	25	65.4038	78147.1	4143.32	IL-6
9	A9	26	65.629	78127.5	4240.79	IL-6
9	A9	27	65.8541	75987.7	4326.6	IL-6
9	A9	28	66.0793	74385.7	4359.86	IL-6
9	A9	29	66.3044	72946.5	4323.46	IL-6
9	A9	30	66.5296	72209.6	4229.17	IL-6
9	A9	31	66.7547	71368.3	4107.56	IL-6
9	A9	32	66.9799	69860	3990.86	IL-6
9	A9	33	67.205	68747.2	3899.96	IL-6
9	A9	34	67.4301	68857.7	3840.35	IL-6
9	A9	35	67.6553	67102	3806.97	IL-6
9	A9	36	67.8804	66164.7	3792.6	IL-6
9	A9	37	68.1056	64750.4	3793.52	IL-6
9	A9	38	68.3307	64634	3808.51	IL-6
9	A9	39	68.5559	62724.1	3832.86	IL-6
9	A9	40	68.781	63120.1	3852.99	IL-6
9	A9	41	69.0061	61030.8	3847.01	IL-6
9	A9	42	69.2313	59870.8	3791.77	IL-6
9	A9	43	69.4564	59371.1	3673.05	IL-6
9	A9	44	69.6816	57984.3	3494.59	IL-6
9	A9	45	69.9067	56717.9	3282.58	IL-6
9	A9	46	70.1319	56885.3	3083.09	IL-6
9	A9	47	70.357	54623.6	2947.07	IL-6
9	A9	48	70.5822	54706	2919.3	IL-6
9	A9	49	70.8073	55127.2	3005.89	IL-6
9	A9	50	71.0324	54587.2	3163.98	IL-6
9	A9	51	71.2576	52640.6	3324.49	IL-6
9	A9	52	71.4827	52040.8	3419.52	IL-6
9	A9	53	71.7079	49917.4	3410.57	IL-6
9	A9	54	71.933	49222.5	3302.76	IL-6
9	A9	55	72.1582	49021.2	3135.33	IL-6
9	A9	56	72.3833	48114.1	2956.89	IL-6
9	A9	57	72.6084	47071.1	2810.73	IL-6
9	A9	58	72.8336	46917.3	2723.94	IL-6
9	A9	59	73.0587	45981.6	2703.61	IL-6
9	A9	60	73.2839	45043.4	2745.49	IL-6
9	A9	61	73.509	45361.5	2839.67	IL-6
9	A9	62	73.7342	43525.1	2973.15	IL-6
9	A9	63	73.9593	42441.3	3127.34	IL-6
9	A9	64	74.1845	43507.1	3281.27	IL-6
9	A9	65	74.4096	41047.2	3413.13	IL-6
9	A9	66	74.6347	40181.9	3499.95	IL-6
9	A9	67	74.8599	38989.7	3526.32	IL-6
9	A9	68	75.085	39040.6	3490.6	IL-6
9	A9	69	75.3102	36998.8	3408.73	IL-6
9	A9	70	75.5353	35721.3	3314.54	IL-6
9	A9	71	75.7605	36513.5	3256.49	IL-6
9	A9	72	75.9856	34032.4	3291.72	IL-6
9	A9	73	76.2107	35099	3478.69	IL-6
9	A9	74	76.4359	33180.1	3870.05	IL-6
9	A9	75	76.661	32536.6	4506.23	IL-6
9	A9	76	76.8862	32222.2	5408.19	IL-6
9	A9	77	77.1113	30920.5	6568.1	IL-6
9	A9	78	77.3365	28688.7	7937.54	IL-6
9	A9	79	77.5616	27151.9	9415.47	IL-6
9	A9	80	77.7868	24669.8	10842.7	IL-6
9	A9	81	78.0119	21766.6	12011.7	IL-6
9	A9	82	78.237	17380.1	12700.5	IL-6
9	A9	83	78.4622	12846	12728.1	IL-6
9	A9	84	78.6873	8650.99	12015.1	IL-6
9	A9	85	78.9125	4392.66	10623.8	IL-6
9	A9	86	79.1376	756.063	8753.36	IL-6
9	A9	87	79.3628	1247.06	6687.73	IL-6
9	A9	88	79.5879	366.958	4713.77	IL-6
9	A9	89	79.813	428.653	3044.32	IL-6
9	A9	90	80.0382	-522.281	1741.92	IL-6
9	A9	91	80.2633	2063.31	836.007	IL-6
9	A9	92	80.4885	-263.972	237.603	IL-6
9	A9	93	80.7136	-256.298	-159.041	IL-6
9	A9	94	80.9388	330.227	-431.823	IL-6
9	A9	95	81.1639	-129.055	-614.806	IL-6
9	A9	96	81.3891	-174.027	-711.729	IL-6
9	A9	97	81.6142	1342.2	-724.264	IL-6
9	A9	98	81.8393	1219.11	-673.682	IL-6
9	A9	99	82.0645	1468.28	-601.675	IL-6
9	A9	100	82.2896	-373.507	-552.491	IL-6
9	A9	101	82.5148	228.337	-551.909	IL-6
9	A9	102	82.7399	1205.67	-598.599	IL-6
9	A9	103	82.9651	330.496	-671.534	IL-6
9	A9	104	83.1902	967.936	-745.023	IL-6
9	A9	105	83.4153	1135.49	-800.534	IL-6
9	A9	106	83.6405	254.586	-830.794	IL-6
9	A9	107	83.8656	1594.42	-838.018	IL-6
9	A9	108	84.0908	1852.88	-829.359	IL-6
9	A9	109	84.3159	481.301	-811.174	IL-6
9	A9	110	84.5411	1943.03	-783.732	IL-6
9	A9	111	84.7662	916.902	-739.456	IL-6
9	A9	112	84.9913	1920.66	-667.267	IL-6
9	A9	113	85.2165	1484.58	-561.553	IL-6
9	A9	114	85.4416	2033.87	-430.018	IL-6
9	A9	115	85.6668	2251.39	-294.339	IL-6
9	A9	116	85.8919	1119.85	-182.166	IL-6
9	A9	117	86.1171	1696.28	-115.132	IL-6
9	A9	118	86.3422	713.987	-100.156	IL-6
9	A9	119	86.5674	1877.69	-128.704	IL-6
9	A9	120	86.7925	357.342	-182.986	IL-6
9	A9	121	87.0176	1636.94	-244.101	IL-6
9	A9	122	87.2428	1158.61	-297.125	IL-6
9	A9	123	87.4679	534.217	-331.517	IL-6
9	A9	124	87.6931	1797	-339.034	IL-6
9	A9	125	87.9182	674.092	-312.928	IL-6
9	A9	126	88.1434	1109.21	-250.654	IL-6
9	A9	127	88.3685	1631.45	-158.573	IL-6
9	A9	128	88.5937	937.298	-54.198	IL-6
9	A9	129	88.8188	694.099	37.9641	IL-6
9	A9	130	89.0439	278.088	96.7266	IL-6
9	A9	131	89.2691	1169.72	115.561	IL-6
9	A9	132	89.4942	-357.023	107.58	IL-6
9	A9	133	89.7194	-537.272	99.2078	IL-6
9	A9	134	89.9445	1265.51	114.314	IL-6
9	A9	135	90.1697	514.269	158.142	IL-6
9	A9	136	90.3948	-475.576	212.765	IL-6
9	A9	137	90.6199	-491.254	248.946	IL-6
9	A9	138	90.8451	-501.676	246.912	IL-6
9	A9	139	91.0702	-1108.18	211.244	IL-6
9	A9	140	91.2954	-895.022	169.148	IL-6
9	A9	141	91.5205	-581.289	153.451	IL-6
9	A9	142	91.7457	-653.078	181.885	IL-6
9	A9	143	91.9708	-975.59	245.593	IL-6
9	A9	144	92.196	-1534.46	313.052	IL-6
9	A9	145	92.4211	-1240.47	346.318	IL-6
9	A9	146	92.6462	-2271.17	320.358	IL-6
9	A9	147	92.8714	-2258.15	235.763	IL-6
9	A9	148	93.0965	-2369.8	119.289	IL-6
9	A9	149	93.3217	-1295.68	12.5176	IL-6
9	A9	150	93.5468	-3438.6	-46.0911	IL-6
9	A9	151	93.772	-1059.18	-37.8923	IL-6
9	A9	152	93.9971	-1832.88	28.272	IL-6
9	A9	153	94.2222	-2846.01	121.529	IL-6
9	A9	154	94.4474	-2631.42	205.017	IL-6
9	A9	155	94.6725	-3150.49	253.493	IL-6
10	A10	1	60.0004	387021	9214.98	IL-6
10	A10	2	60.2255	384393	9287.99	IL-6
10	A10	3	60.4507	384335	9382.23	IL-6
10	A10	4	60.6758	381436	9486.86	IL-6
10	A10	5	60.901	379156	9587.16	IL-6
10	A10	6	61.1261	377847	9668.27	IL-6
10	A10	7	61.3513	374578	9718.43	IL-6
10	A10	8	61.5764	371550	9731.86	IL-6
10	A10	9	61.8016	370624	9711.38	IL-6
10	A10	10	62.0267	366885	9668.29	IL-6
10	A10	11	62.2518	363890	9619.75	IL-6
10	A10	12	62.477	362652	9584.14	IL-6
10	A10	13	62.7021	360823	9575.39	IL-6
10	A10	14	62.9273	356864	9599.06	IL-6
10	A10	15	63.1524	355336	9649.25	IL-6
10	A10	16	63.3776	353424	9709.23	IL-6
10	A10	17	63.6027	350749	9755.79	IL-6
10	A10	18	63.8278	347974	9767.16	IL-6
10	A10	19	64.053	345398	9732.62	IL-6
10	A10	20	64.2781	342208	9658.28	IL-6
10	A10	21	64.5033	340266	9565.6	IL-6
10	A10	22	64.7284	338621	9482.49	IL-6
10	A10	23	64.9536	334502	9430.9	IL-6
10	A10	24	65.1787	333523	9416.38	IL-6
10	A10	25	65.4038	332654	9426.45	IL-6
10	A10	26	65.629	328947	9438.93	IL-6
10	A10	27	65.8541	325636	9435.81	IL-6
10	A10	28	66.0793	324352	9413.32	IL-6
10	A10	29	66.3044	321495	9381.41	IL-6
10	A10	30	66.5296	318973	9353.32	IL-6
10	A10	31	66.7547	317687	9334.44	IL-6
10	A10	32	66.9799	315252	9319.04	IL-6
10	A10	33	67.205	312938	9298.24	IL-6
10	A10	34	67.4301	309728	9270.92	IL-6
10	A10	35	67.6553	307531	9247.37	IL-6
10	A10	36	67.8804	304762	9241.57	IL-6
10	A10	37	68.1056	305251	9257.39	IL-6
10	A10	38	68.3307	301252	9282.08	IL-6
10	A10	39	68.5559	298732	9293.14	IL-6
10	A10	40	68.781	297089	9273.41	IL-6
10	A10	41	69.0061	292782	9221.86	IL-6
10	A10	42	69.2313	291951	9152.11	IL-6
10	A10	43	69.4564	290544	9081.23	IL-6
10	A10	44	69.6816	287891	9019.11	IL-6
10	A10	45	69.9067	285264	8966.61	IL-6
10	A10	46	70.1319	283108	8921.49	IL-6
10	A10	47	70.357	281416	8885.73	IL-6
10	A10	48	70.5822	278841	8867.25	IL-6
10	A10	49	70.8073	277441	8875.06	IL-6
10	A10	50	71.0324	274189	8911.71	IL-6
10	A10	51	71.2576	273278	8969	IL-6
10	A10	52	71.4827	272453	9031	IL-6
10	A10	53	71.7079	267137	9082.87	IL-6
10	A10	54	71.933	265561	9117.67	IL-6
10	A10	55	72.1582	264264	9135.97	IL-6
10	A10	56	72.3833	262184	9138.58	IL-6
10	A10	57	72.6084	259921	9120.91	IL-6
10	A10	58	72.8336	257361	9076.79	IL-6
10	A10	59	73.0587	254517	9008.4	IL-6
10	A10	60	73.2839	252288	8932.37	IL-6
10	A10	61	73.509	250560	8872.7	IL-6
10	A10	62	73.7342	248260	8835.1	IL-6
10	A10	63	73.9593	248751	8829.98	IL-6
10	A10	64	74.1845	245280	8827.71	IL-6
10	A10	65	74.4096	240439	8789.21	IL-6
10	A10	66	74.6347	239866	8705.6	IL-6
10	A10	67	74.8599	238320	8602.7	IL-6
10	A10	68	75.085	236711	8518.59	IL-6
10	A10	69	75.3102	234001	8473.44	IL-6
10	A10	70	75.5353	231981	8456.07	IL-6
10	A10	71	75.7605	230663	8435.8	IL-6
10	A10	72	75.9856	228525	8389.47	IL-6
10	A10	73	76.2107	224802	8321.91	IL-6
10	A10	74	76.4359	222852	8262.59	IL-6
10	A10	75	76.661	222652	8239.16	IL-6
10	A10	76	76.8862	221786	8248.66	IL-6
10	A10	77	77.1113	219108	8253.56	IL-6
10	A10	78	77.3365	215132	8209.55	IL-6
10	A10	79	77.5616	212461	8102.21	IL-6
10	A10	80	77.7868	212330	7960.7	IL-6
10	A10	81	78.0119	210932	7836.21	IL-6
10	A10	82	78.237	209416	7764.81	IL-6
10	A10	83	78.4622	206451	7744.47	IL-6
10	A10	84	78.6873	205049	7741.88	IL-6
10	A10	85	78.9125	203239	7717.5	IL-6
10	A10	86	79.1376	200300	7648.57	IL-6
10	A10	87	79.3628	199995	7535.79	IL-6
10	A10	88	79.5879	196876	7396.6	IL-6
10	A10	89	79.813	195966	7254.38	IL-6
10	A10	90	80.0382	194395	7132.12	IL-6
10	A10	91	80.2633	192039	7052.09	IL-6
10	A10	92	80.4885	190651	7036.53	IL-6
10	A10	93	80.7136	188769	7106.44	IL-6
10	A10	94	80.9388	188278	7280.14	IL-6
10	A10	95	81.1639	185964	7579.36	IL-6
10	A10	96	81.3891	183498	8048.65	IL-6
10	A10	97	81.6142	182064	8789.63	IL-6
10	A10	98	81.8393	180321	9534.35	IL-6
10	A10	99	82.0645	177735	10726.2	IL-6
10	A10	100	82.2896	176510	12668.3	IL-6
10	A10	101	82.5148	173111	15674.6	IL-6
10	A10	102	82.7399	170959	19999.1	IL-6
10	A10	103	82.9651	167308	25681.2	IL-6
10	A10	104	83.1902	163773	32384.2	IL-6
10	A10	105	83.4153	154276	39315.6	IL-6
10	A10	106	83.6405	137529	45317.3	IL-6
10	A10	107	83.8656	111585	49150.1	IL-6
10	A10	108	84.0908	79370	49886.3	IL-6
10	A10	109	84.3159	50449.3	47246	IL-6
10	A10	110	84.5411	31368	41709.7	IL-6
10	A10	111	84.7662	21210.4	34352	IL-6
10	A10	112	84.9913	18768.8	26477.5	IL-6
10	A10	113	85.2165	16315.9	19231.9	IL-6
10	A10	114	85.4416	16934.1	13345.1	IL-6
10	A10	115	85.6668	16668.1	9071.4	IL-6
10	A10	116	85.8919	17552.2	4511.35	IL-6
10	A10	117	86.1171	17183.6	1767.25	IL-6
10	A10	118	86.3422	18203.9	344.249	IL-6
10	A10	119	86.5674	17580.1	-309.246	IL-6
10	A10	120	86.7925	15764.3	-580.026	IL-6
10	A10	121	87.0176	17211.2	-693.309	IL-6
10	A10	122	87.2428	17255.6	-757.188	IL-6
10	A10	123	87.4679	17709.6	-813.984	IL-6
10	A10	124	87.6931	16668.4	-875.911	IL-6
10	A10	125	87.9182	16392.2	-940.423	IL-6
10	A10	126	88.1434	17134.2	-994.512	IL-6
10	A10	127	88.3685	17890.1	-1018.95	IL-6
10	A10	128	88.5937	16506.3	-996.369	IL-6
10	A10	129	88.8188	17238.7	-920.908	IL-6
10	A10	130	89.0439	16678.9	-805.964	IL-6
10	A10	131	89.2691	18789.6	-685.616	IL-6
10	A10	132	89.4942	16658.9	-604.55	IL-6
10	A10	133	89.7194	15667.8	-595.801	IL-6
10	A10	134	89.9445	16587.3	-657.382	IL-6
10	A10	135	90.1697	16382	-746.428	IL-6
10	A10	136	90.3948	16293.7	-800.497	IL-6
10	A10	137	90.6199	18179.2	-773.927	IL-6
10	A10	138	90.8451	17370.6	-662.747	IL-6
10	A10	139	91.0702	15625.6	-500.457	IL-6
10	A10	140	91.2954	16357.7	-331.646	IL-6
10	A10	141	91.5205	16010.7	-187.671	IL-6
10	A10	142	91.7457	16643	-81.8145	IL-6
10	A10	143	91.9708	16261.6	-19.7637	IL-6
10	A10	144	92.196	15144.3	-7.87109	IL-6
10	A10	145	92.4211	14612	-49.5645	IL-6
10	A10	146	92.6462	15345.6	-137.082	IL-6
10	A10	147	92.8714	15072.3	-251.882	IL-6
10	A10	148	93.0965	14700.8	-376.133	IL-6
10	A10	149	93.3217	15875.7	-504.011	IL-6
10	A10	150	93.5468	13897.5	-640.882	IL-6
10	A10	151	93.772	14024.4	-791.218	IL-6
10	A10	152	93.9971	15383.4	-947.598	IL-6
10	A10	153	94.2222	14646.9	-1091.73	IL-6
10	A10	154	94.4474	15019.3	-1206.3	IL-6
10	A10	155	94.6725	15326.8	-1286.85	IL-6
11	A11	1	60.0004	392983	8988.74	IL-6
11	A11	2	60.2255	393201	9108.77	IL-6
11	A11	3	60.4507	391305	9234.98	IL-6
11	A11	4	60.6758	388382	9340.87	IL-6
11	A11	5	60.901	386990	9402.05	IL-6
11	A11	6	61.1261	384142	9408.23	IL-6
11	A11	7	61.3513	382606	9368.5	IL-6
11	A11	8	61.5764	378543	9309.26	IL-6
11	A11	9	61.8016	377630	9265.58	IL-6
11	A11	10	62.0267	375493	9268.64	IL-6
11	A11	11	62.2518	373356	9333.18	IL-6
11	A11	12	62.477	370796	9449.54	IL-6
11	A11	13	62.7021	369024	9584.22	IL-6
11	A11	14	62.9273	367992	9691.59	IL-6
11	A11	15	63.1524	363942	9733.91	IL-6
11	A11	16	63.3776	360928	9700.19	IL-6
11	A11	17	63.6027	358262	9612.21	IL-6
11	A11	18	63.8278	356319	9513.57	IL-6
11	A11	19	64.053	353970	9446.84	IL-6
11	A11	20	64.2781	352546	9432.45	IL-6
11	A11	21	64.5033	350413	9461.28	IL-6
11	A11	22	64.7284	347678	9503.44	IL-6
11	A11	23	64.9536	345652	9526.86	IL-6
11	A11	24	65.1787	342537	9514.59	IL-6
11	A11	25	65.4038	340479	9470.35	IL-6
11	A11	26	65.629	337093	9411.33	IL-6
11	A11	27	65.8541	336716	9354.31	IL-6
11	A11	28	66.0793	334002	9305.66	IL-6
11	A11	29	66.3044	331807	9261.25	IL-6
11	A11	30	66.5296	328692	9214.88	IL-6
11	A11	31	66.7547	327539	9166.28	IL-6
11	A11	32	66.9799	323761	9121.06	IL-6
11	A11	33	67.205	323008	9084.47	IL-6
11	A11	34	67.4301	321448	9054.24	IL-6
11	A11	35	67.6553	318447	9021.37	IL-6
11	A11	36	67.8804	316203	8967.58	IL-6
11	A11	37	68.1056	313223	8876.77	IL-6
11	A11	38	68.3307	312435	8793.15	IL-6
11	A11	39	68.5559	309909	8751.32	IL-6
11	A11	40	68.781	308110	8782.18	IL-6
11	A11	41	69.0061	306061	8898.73	IL-6
11	A11	42	69.2313	303329	9046.92	IL-6
11	A11	43	69.4564	302994	9172.71	IL-6
11	A11	44	69.6816	300282	9280.92	IL-6
11	A11	45	69.9067	296727	9338.37	IL-6
11	A11	46	70.1319	294887	9326.04	IL-6
11	A11	47	70.357	292162	9247.04	IL-6
11	A11	48	70.5822	290521	9125.37	IL-6
11	A11	49	70.8073	287718	8996.39	IL-6
11	A11	50	71.0324	286069	8823.21	IL-6
11	A11	51	71.2576	284399	8733.23	IL-6
11	A11	52	71.4827	282749	8741.9	IL-6
11	A11	53	71.7079	279962	8838.38	IL-6
11	A11	54	71.933	278193	8997.04	IL-6
11	A11	55	72.1582	277058	9116.64	IL-6
11	A11	56	72.3833	273024	9253.39	IL-6
11	A11	57	72.6084	271368	9399.04	IL-6
11	A11	58	72.8336	270004	9539.09	IL-6
11	A11	59	73.0587	268218	9649.53	IL-6
11	A11	60	73.2839	263853	9701.46	IL-6
11	A11	61	73.509	261765	9672.54	IL-6
11	A11	62	73.7342	259096	9558.04	IL-6
11	A11	63	73.9593	257240	9375.35	IL-6
11	A11	64	74.1845	255256	9159.87	IL-6
11	A11	65	74.4096	251474	8926.6	IL-6
11	A11	66	74.6347	251211	8651.08	IL-6
11	A11	67	74.8599	249562	8486.34	IL-6
11	A11	68	75.085	247224	8421.67	IL-6
11	A11	69	75.3102	245228	8412.94	IL-6
11	A11	70	75.5353	243696	8408.29	IL-6
11	A11	71	75.7605	240589	8378.41	IL-6
11	A11	72	75.9856	237700	8334.29	IL-6
11	A11	73	76.2107	237974	8320.1	IL-6
11	A11	74	76.4359	234761	8385.55	IL-6
11	A11	75	76.661	234376	8553.45	IL-6
11	A11	76	76.8862	230773	8802.56	IL-6
11	A11	77	77.1113	230731	9039.32	IL-6
11	A11	78	77.3365	226623	9167.76	IL-6
11	A11	79	77.5616	224454	9237.53	IL-6
11	A11	80	77.7868	222218	9239.74	IL-6
11	A11	81	78.0119	219691	9185.87	IL-6
11	A11	82	78.237	218658	9097.42	IL-6
11	A11	83	78.4622	215753	8994.56	IL-6
11	A11	84	78.6873	213989	8816.62	IL-6
11	A11	85	78.9125	212383	8649.22	IL-6
11	A11	86	79.1376	208649	8506.93	IL-6
11	A11	87	79.3628	208647	8402.87	IL-6
11	A11	88	79.5879	206047	8343.8	IL-6
11	A11	89	79.813	204444	8323.25	IL-6
11	A11	90	80.0382	202690	8324	IL-6
11	A11	91	80.2633	200419	8331.73	IL-6
11	A11	92	80.4885	197449	8349.48	IL-6
11	A11	93	80.7136	195792	8402.73	IL-6
11	A11	94	80.9388	195760	8531.69	IL-6
11	A11	95	81.1639	192352	8785.32	IL-6
11	A11	96	81.3891	190430	9132.39	IL-6
11	A11	97	81.6142	188954	9582.48	IL-6
11	A11	98	81.8393	185835	10369.1	IL-6
11	A11	99	82.0645	184013	11732.8	IL-6
11	A11	100	82.2896	181138	14001.1	IL-6
11	A11	101	82.5148	180415	17524.1	IL-6
11	A11	102	82.7399	176717	22544.8	IL-6
11	A11	103	82.9651	172787	29025.2	IL-6
11	A11	104	83.1902	168288	36491.2	IL-6
11	A11	105	83.4153	155566	43991.6	IL-6
11	A11	106	83.6405	136621	50242.5	IL-6
11	A11	107	83.8656	105301	53958.4	IL-6
11	A11	108	84.0908	72228.5	54258.9	IL-6
11	A11	109	84.3159	43337.4	50980.2	IL-6
11	A11	110	84.5411	23776.5	44739.5	IL-6
11	A11	111	84.7662	12616.1	36723.4	IL-6
11	A11	112	84.9913	8989	28299.7	IL-6
11	A11	113	85.2165	8022.38	20629.2	IL-6
11	A11	114	85.4416	6967.35	14424.1	IL-6
11	A11	115	85.6668	6962.73	9907.36	IL-6
11	A11	116	85.8919	7819.71	5426.39	IL-6
11	A11	117	86.1171	7462.11	2341.01	IL-6
11	A11	118	86.3422	7273.61	666.589	IL-6
11	A11	119	86.5674	5952.13	-135.173	IL-6
11	A11	120	86.7925	7822.89	-439.07	IL-6
11	A11	121	87.0176	7804.04	-482.408	IL-6
11	A11	122	87.2428	6378.13	-416.383	IL-6
11	A11	123	87.4679	7982.06	-343.848	IL-6
11	A11	124	87.6931	6119.15	-330.383	IL-6
11	A11	125	87.9182	5717.69	-398.981	IL-6
11	A11	126	88.1434	5960.94	-528.027	IL-6
11	A11	127	88.3685	5960.88	-665.13	IL-6
11	A11	128	88.5937	6656.82	-754.013	IL-6
11	A11	129	88.8188	6362.65	-760.435	IL-6
11	A11	130	89.0439	6077.26	-683.882	IL-6
11	A11	131	89.2691	6455.76	-552.337	IL-6
11	A11	132	89.4942	5410.71	-407.711	IL-6
11	A11	133	89.7194	5833.05	-291.315	IL-6
11	A11	134	89.9445	6114.06	-233.102	IL-6
11	A11	135	90.1697	4506.68	-243.748	IL-6
11	A11	136	90.3948	4831.97	-310.375	IL-6
11	A11	137	90.6199	4294.16	-400.76	IL-6
11	A11	138	90.8451	5747.64	-478.389	IL-6
11	A11	139	91.0702	5232.07	-521.371	IL-6
11	A11	140	91.2954	4333.58	-532.198	IL-6
11	A11	141	91.5205	4605.96	-531.431	IL-6
11	A11	142	91.7457	4223.7	-541.603	IL-6
11	A11	143	91.9708	4302.11	-574.257	IL-6
11	A11	144	92.196	4471.69	-626.891	IL-6
11	A11	145	92.4211	4749.76	-686.54	IL-6
11	A11	146	92.6462	2746.15	-734.374	IL-6
11	A11	147	92.8714	4741.63	-750.963	IL-6
11	A11	148	93.0965	4284.33	-724.498	IL-6
11	A11	149	93.3217	4703.36	-659.011	IL-6
11	A11	150	93.5468	3853.83	-574.413	IL-6
11	A11	151	93.772	3256.81	-495.055	IL-6
11	A11	152	93.9971	3183.35	-435.038	IL-6
11	A11	153	94.2222	3997.24	-392.986	IL-6
11	A11	154	94.4474	4112.39	-359.663	IL-6
11	A11	155	94.6725	2327.45	-329.196	IL-6
12	A12	1	60.0004	427051	10667.7	IL-6
12	A12	2	60.2255	425502	10721	IL-6
12	A12	3	60.4507	423483	10770	IL-6
12	A12	4	60.6758	421046	10792.2	IL-6
12	A12	5	60.901	418987	10778.6	IL-6
12	A12	6	61.1261	415517	10738.3	IL-6
12	A12	7	61.3513	412151	10692.7	IL-6
12	A12	8	61.5764	411968	10662.3	IL-6
12	A12	9	61.8016	408536	10654.1	IL-6
12	A12	10	62.0267	405218	10658.4	IL-6
12	A12	11	62.2518	403237	10655.7	IL-6
12	A12	12	62.477	401707	10629.1	IL-6
12	A12	13	62.7021	397182	10576.3	IL-6
12	A12	14	62.9273	395241	10512.6	IL-6
12	A12	15	63.1524	391883	10462.2	IL-6
12	A12	16	63.3776	390877	10442.6	IL-6
12	A12	17	63.6027	388081	10453.4	IL-6
12	A12	18	63.8278	385902	10476.6	IL-6
12	A12	19	64.053	382887	10489.6	IL-6
12	A12	20	64.2781	379639	10479.6	IL-6
12	A12	21	64.5033	377707	10449.2	IL-6
12	A12	22	64.7284	374527	10411.9	IL-6
12	A12	23	64.9536	373291	10381.8	IL-6
12	A12	24	65.1787	370032	10367.1	IL-6
12	A12	25	65.4038	368108	10371.1	IL-6
12	A12	26	65.629	365030	10395.6	IL-6
12	A12	27	65.8541	362310	10440.8	IL-6
12	A12	28	66.0793	360352	10499.9	IL-6
12	A12	29	66.3044	358361	10555.1	IL-6
12	A12	30	66.5296	356004	10581.1	IL-6
12	A12	31	66.7547	352084	10556.3	IL-6
12	A12	32	66.9799	349169	10473.9	IL-6
12	A12	33	67.205	346923	10346.7	IL-6
12	A12	34	67.4301	345791	10200.7	IL-6
12	A12	35	67.6553	341827	10066.3	IL-6
12	A12	36	67.8804	340108	9969.6	IL-6
12	A12	37	68.1056	337466	9925.86	IL-6
12	A12	38	68.3307	335537	9933.47	IL-6
12	A12	39	68.5559	333906	9972.32	IL-6
12	A12	40	68.781	331534	10010.6	IL-6
12	A12	41	69.0061	328061	10019.2	IL-6
12	A12	42	69.2313	325690	9986.04	IL-6
12	A12	43	69.4564	322910	9919.58	IL-6
12	A12	44	69.6816	321677	9810.39	IL-6
12	A12	45	69.9067	319319	9722.33	IL-6
12	A12	46	70.1319	316620	9669.48	IL-6
12	A12	47	70.357	314693	9645.4	IL-6
12	A12	48	70.5822	312981	9636.17	IL-6
12	A12	49	70.8073	309251	9634.73	IL-6
12	A12	50	71.0324	307046	9647.56	IL-6
12	A12	51	71.2576	306799	9689.45	IL-6
12	A12	52	71.4827	302507	9772.21	IL-6
12	A12	53	71.7079	301210	9893.54	IL-6
12	A12	54	71.933	299415	9996	IL-6
12	A12	55	72.1582	295088	10073.1	IL-6
12	A12	56	72.3833	294673	10103.2	IL-6
12	A12	57	72.6084	292453	10059.7	IL-6
12	A12	58	72.8336	287410	9935.44	IL-6
12	A12	59	73.0587	285844	9663.07	IL-6
12	A12	60	73.2839	283758	9358.06	IL-6
12	A12	61	73.509	282482	9099.61	IL-6
12	A12	62	73.7342	280033	8944.74	IL-6
12	A12	63	73.9593	278632	8921.57	IL-6
12	A12	64	74.1845	276154	9035.47	IL-6
12	A12	65	74.4096	273413	9281.47	IL-6
12	A12	66	74.6347	271201	9647.5	IL-6
12	A12	67	74.8599	271384	10046.1	IL-6
12	A12	68	75.085	267226	10382.3	IL-6
12	A12	69	75.3102	264737	10704.4	IL-6
12	A12	70	75.5353	261130	10967.8	IL-6
12	A12	71	75.7605	258709	11140.2	IL-6
12	A12	72	75.9856	257248	11209.3	IL-6
12	A12	73	76.2107	252051	11184.4	IL-6
12	A12	74	76.4359	250065	11092.3	IL-6
12	A12	75	76.661	247195	10967.1	IL-6
12	A12	76	76.8862	245373	10836.2	IL-6
12	A12	77	77.1113	243300	10709.2	IL-6
12	A12	78	77.3365	240284	10576.2	IL-6
12	A12	79	77.5616	236667	10416.8	IL-6
12	A12	80	77.7868	234898	10213.8	IL-6
12	A12	81	78.0119	232671	9962.38	IL-6
12	A12	82	78.237	230165	9544.81	IL-6
12	A12	83	78.4622	227786	9076.73	IL-6
12	A12	84	78.6873	226203	8612.07	IL-6
12	A12	85	78.9125	223866	8188.44	IL-6
12	A12	86	79.1376	222435	7840.5	IL-6
12	A12	87	79.3628	220211	7591.29	IL-6
12	A12	88	79.5879	219456	7443.15	IL-6
12	A12	89	79.813	217597	7375.4	IL-6
12	A12	90	80.0382	216192	7356.13	IL-6
12	A12	91	80.2633	213056	7363.5	IL-6
12	A12	92	80.4885	211908	7404.18	IL-6
12	A12	93	80.7136	209341	7516.47	IL-6
12	A12	94	80.9388	209334	7758.89	IL-6
12	A12	95	81.1639	207533	8202.82	IL-6
12	A12	96	81.3891	205023	8950.1	IL-6
12	A12	97	81.6142	202624	10096.8	IL-6
12	A12	98	81.8393	201160	11458.1	IL-6
12	A12	99	82.0645	197390	13691.9	IL-6
12	A12	100	82.2896	196912	17215.9	IL-6
12	A12	101	82.5148	194194	22425.4	IL-6
12	A12	102	82.7399	189892	29510.6	IL-6
12	A12	103	82.9651	185394	38244	IL-6
12	A12	104	83.1902	177881	47827.9	IL-6
12	A12	105	83.4153	161141	56915.2	IL-6
12	A12	106	83.6405	135301	63868.5	IL-6
12	A12	107	83.8656	99467.7	67213.3	IL-6
12	A12	108	84.0908	63586.4	66120.6	IL-6
12	A12	109	84.3159	34193.4	60705.9	IL-6
12	A12	110	84.5411	16132.6	51998	IL-6
12	A12	111	84.7662	5431.52	41593.8	IL-6
12	A12	112	84.9913	3680.08	31159.9	IL-6
12	A12	113	85.2165	1168.39	21995.5	IL-6
12	A12	114	85.4416	2378.13	14807.2	IL-6
12	A12	115	85.6668	1755.74	9622.33	IL-6
12	A12	116	85.8919	1444.11	4734.83	IL-6
12	A12	117	86.1171	2081.46	1898.57	IL-6
12	A12	118	86.3422	2961.55	410.301	IL-6
12	A12	119	86.5674	1632.12	-292.637	IL-6
12	A12	120	86.7925	940.558	-587.207	IL-6
12	A12	121	87.0176	1708.01	-688.761	IL-6
12	A12	122	87.2428	2696.97	-704.823	IL-6
12	A12	123	87.4679	1614.1	-687.463	IL-6
12	A12	124	87.6931	1587.66	-666.418	IL-6
12	A12	125	87.9182	1436.74	-660.53	IL-6
12	A12	126	88.1434	1409.09	-676.415	IL-6
12	A12	127	88.3685	1484.99	-705.712	IL-6
12	A12	128	88.5937	1277.58	-727.458	IL-6
12	A12	129	88.8188	1261.97	-716.495	IL-6
12	A12	130	89.0439	1265.91	-655.542	IL-6
12	A12	131	89.2691	2319.94	-546.654	IL-6
12	A12	132	89.4942	781.737	-416.216	IL-6
12	A12	133	89.7194	1005.1	-308.215	IL-6
12	A12	134	89.9445	1255.61	-265.705	IL-6
12	A12	135	90.1697	63.0291	-307.937	IL-6
12	A12	136	90.3948	-516.108	-416.201	IL-6
12	A12	137	90.6199	466.839	-539.099	IL-6
12	A12	138	90.8451	1062.64	-617.26	IL-6
12	A12	139	91.0702	492.6	-614.302	IL-6
12	A12	140	91.2954	628.592	-535.374	IL-6
12	A12	141	91.5205	558.868	-422.357	IL-6
12	A12	142	91.7457	-438.332	-330.25	IL-6
12	A12	143	91.9708	-299.934	-300.424	IL-6
12	A12	144	92.196	-327.238	-345.474	IL-6
12	A12	145	92.4211	-935.529	-449.985	IL-6
12	A12	146	92.6462	50.1333	-581.354	IL-6
12	A12	147	92.8714	-733.454	-702.348	IL-6
12	A12	148	93.0965	-1181.94	-781.82	IL-6
12	A12	149	93.3217	-186.433	-804.248	IL-6
12	A12	150	93.5468	588.053	-776.758	IL-6
12	A12	151	93.772	-787.197	-727.735	IL-6
12	A12	152	93.9971	-933.154	-692.973	IL-6
12	A12	153	94.2222	-1534.07	-695.558	IL-6
12	A12	154	94.4474	-368.27	-733.747	IL-6
12	A12	155	94.6725	-484.146	-786.176	IL-6
13	A13	1	60	398600	9955.57	IL-6
13	A13	2	60.2259	397166	9981.8	IL-6
13	A13	3	60.4518	393903	10005.9	IL-6
13	A13	4	60.6777	391657	10008.8	IL-6
13	A13	5	60.9036	389990	9973.08	IL-6
13	A13	6	61.1295	389011	9885.99	IL-6
13	A13	7	61.3554	385429	9745.23	IL-6
13	A13	8	61.5813	382332	9565.3	IL-6
13	A13	9	61.8072	380599	9378.36	IL-6
13	A13	10	62.0331	377334	9225.08	IL-6
13	A13	11	62.2589	377276	9139.5	IL-6
13	A13	12	62.4848	374596	9135.25	IL-6
13	A13	13	62.7107	371883	9200.49	IL-6
13	A13	14	62.9366	370568	9303.41	IL-6
13	A13	15	63.1625	368983	9405.48	IL-6
13	A13	16	63.3884	366024	9476.44	IL-6
13	A13	17	63.6143	362546	9503.77	IL-6
13	A13	18	63.8402	361143	9493.5	IL-6
13	A13	19	64.0661	358937	9461.96	IL-6
13	A13	20	64.292	356421	9424.9	IL-6
13	A13	21	64.5179	355189	9389.98	IL-6
13	A13	22	64.7438	350885	9354.72	IL-6
13	A13	23	64.9697	350605	9310.24	IL-6
13	A13	24	65.1956	348304	9248.47	IL-6
13	A13	25	65.4215	345379	9169.53	IL-6
13	A13	26	65.6474	342984	9083.45	IL-6
13	A13	27	65.8733	340383	9004.48	IL-6
13	A13	28	66.0992	339733	8926.29	IL-6
13	A13	29	66.3251	338026	8851.9	IL-6
13	A13	30	66.5509	335396	8785.86	IL-6
13	A13	31	66.7768	332241	8727.01	IL-6
13	A13	32	67.0027	330526	8690.91	IL-6
13	A13	33	67.2286	329345	8699.56	IL-6
13	A13	34	67.4545	326708	8760.8	IL-6
13	A13	35	67.6804	326604	8857.16	IL-6
13	A13	36	67.9063	323280	8953.91	IL-6
13	A13	37	68.1322	319752	9003.8	IL-6
13	A13	38	68.3581	318592	9015.88	IL-6
13	A13	39	68.584	317089	8998.1	IL-6
13	A13	40	68.8099	314890	8954.8	IL-6
13	A13	41	69.0358	312258	8888.28	IL-6
13	A13	42	69.2617	309275	8830.25	IL-6
13	A13	43	69.4876	309468	8797.76	IL-6
13	A13	44	69.7135	305962	8801.5	IL-6
13	A13	45	69.9394	304988	8842.67	IL-6
13	A13	46	70.1653	302128	8913.97	IL-6
13	A13	47	70.3912	300118	8993.44	IL-6
13	A13	48	70.617	298795	9058.86	IL-6
13	A13	49	70.8429	295902	9122.83	IL-6
13	A13	50	71.0688	294142	9181.91	IL-6
13	A13	51	71.2947	291543	9235.89	IL-6
13	A13	52	71.5206	290210	9286.91	IL-6
13	A13	53	71.7465	286925	9338.05	IL-6
13	A13	54	71.9724	285616	9391.07	IL-6
13	A13	55	72.1983	282962	9445.01	IL-6
13	A13	56	72.4242	281581	9496.94	IL-6
13	A13	57	72.6501	277555	9544.95	IL-6
13	A13	58	72.876	277016	9591.34	IL-6
13	A13	59	73.1019	273746	9643.55	IL-6
13	A13	60	73.3278	271727	9711.01	IL-6
13	A13	61	73.5537	269133	9798.62	IL-6
13	A13	62	73.7796	267277	9900.44	IL-6
13	A13	63	74.0055	265912	9997.72	IL-6
13	A13	64	74.2314	261761	10063.7	IL-6
13	A13	65	74.4573	259373	10072.8	IL-6
13	A13	66	74.6831	256973	10009.2	IL-6
13	A13	67	74.909	255717	9873.33	IL-6
13	A13	68	75.1349	251457	9683.2	IL-6
13	A13	69	75.3608	249067	9471.12	IL-6
13	A13	70	75.5867	248001	9274.85	IL-6
13	A13	71	75.8126	246120	9124.65	IL-6
13	A13	72	76.0385	243841	9031.53	IL-6
13	A13	73	76.2644	241736	8983.82	IL-6
13	A13	74	76.4903	240206	8946.16	IL-6
13	A13	75	76.7162	237568	8888.52	IL-6
13	A13	76	76.9421	234958	8795.53	IL-6
13	A13	77	77.168	233684	8676.03	IL-6
13	A13	78	77.3939	230507	8563.06	IL-6
13	A13	79	77.6198	230586	8495.92	IL-6
13	A13	80	77.8457	227897	8500.02	IL-6
13	A13	81	78.0716	225240	8572.71	IL-6
13	A13	82	78.2975	225022	8682.75	IL-6
13	A13	83	78.5234	221657	8782.47	IL-6
13	A13	84	78.7492	220377	8829.95	IL-6
13	A13	85	78.9751	217358	8809.97	IL-6
13	A13	86	79.201	214331	8743.59	IL-6
13	A13	87	79.4269	214091	8677.29	IL-6
13	A13	88	79.6528	212469	8657.44	IL-6
13	A13	89	79.8787	208939	8705.74	IL-6
13	A13	90	80.1046	209632	8811.87	IL-6
13	A13	91	80.3305	205917	8948.35	IL-6
13	A13	92	80.5564	203090	9055.92	IL-6
13	A13	93	80.7823	200719	9168.29	IL-6
13	A13	94	81.0082	200399	9321.3	IL-6
13	A13	95	81.2341	198651	9569.97	IL-6
13	A13	96	81.46	194260	10008	IL-6
13	A13	97	81.6859	192725	10790.2	IL-6
13	A13	98	81.9118	190591	12155.1	IL-6
13	A13	99	82.1377	189461	14427.2	IL-6
13	A13	100	82.3636	185759	17975.9	IL-6
13	A13	101	82.5895	183207	23113.6	IL-6
13	A13	102	82.8154	178660	29932.5	IL-6
13	A13	103	83.0412	172953	38123.1	IL-6
13	A13	104	83.2671	166761	46859.9	IL-6
13	A13	105	83.493	148137	54856.6	IL-6
13	A13	106	83.7189	120359	60637.5	IL-6
13	A13	107	83.9448	88680	62960.1	IL-6
13	A13	108	84.1707	55423.7	61225.9	IL-6
13	A13	109	84.3966	30762.5	55693	IL-6
13	A13	110	84.6225	13511.5	47392.1	IL-6
13	A13	111	84.8484	5192.84	37786.7	IL-6
13	A13	112	85.0743	1620.03	28334.5	IL-6
13	A13	113	85.3002	873.923	20127.9	IL-6
13	A13	114	85.5261	551.822	13726.5	IL-6
13	A13	115	85.752	886.096	9192.54	IL-6
13	A13	116	85.9779	165.419	4977.72	IL-6
13	A13	117	86.2038	-702.123	2412.05	IL-6
13	A13	118	86.4297	835.348	1021.44	IL-6
13	A13	119	86.6556	-174.441	355.878	IL-6
13	A13	120	86.8815	564.406	109.24	IL-6
13	A13	121	87.1073	-53.1573	86.2461	IL-6
13	A13	122	87.3332	586.752	160.621	IL-6
13	A13	123	87.5591	-192.935	245.413	IL-6
13	A13	124	87.785	-717.588	279.442	IL-6
13	A13	125	88.0109	-517.183	225.264	IL-6
13	A13	126	88.2368	-1227.42	72.5518	IL-6
13	A13	127	88.4627	-1352.47	-158.654	IL-6
13	A13	128	88.6886	-1212.52	-419.965	IL-6
13	A13	129	88.9145	-649.904	-645.77	IL-6
13	A13	130	89.1404	-882.505	-773.506	IL-6
13	A13	131	89.3663	298.846	-767.202	IL-6
13	A13	132	89.5922	-119.783	-633.713	IL-6
13	A13	133	89.8181	326.572	-421.693	IL-6
13	A13	134	90.044	-189.113	-201.045	IL-6
13	A13	135	90.2699	-1638.23	-32.1035	IL-6
13	A13	136	90.4958	-714.236	58.5293	IL-6
13	A13	137	90.7217	-717.177	82.0791	IL-6
13	A13	138	90.9476	-1300.43	71.4385	IL-6
13	A13	139	91.1734	-292.815	57.5977	IL-6
13	A13	140	91.3993	-1695.27	53.916	IL-6
13	A13	141	91.6252	-1069.03	54.7451	IL-6
13	A13	142	91.8511	-1455.58	44.0352	IL-6
13	A13	143	92.077	-1476.05	5.44531	IL-6
13	A13	144	92.3029	-1843.75	-71.0996	IL-6
13	A13	145	92.5288	-1591.83	-186.185	IL-6
13	A13	146	92.7547	-1960.42	-328.991	IL-6
13	A13	147	92.9806	-1444.03	-476.675	IL-6
13	A13	148	93.2065	-2332.8	-597.553	IL-6
13	A13	149	93.4324	-568.872	-660.182	IL-6
13	A13	150	93.6583	-1041.95	-646.527	IL-6
13	A13	151	93.8842	-1647.64	-562.971	IL-6
13	A13	152	94.1101	-455.438	-441.84	IL-6
13	A13	153	94.336	-1556.46	-330.259	IL-6
13	A13	154	94.5619	-1845.13	-270.565	IL-6
13	A13	155	94.7878	-2246	-282.384	IL-6
14	A14	1	60	422824	10084.2	IL-6
14	A14	2	60.2259	421955	10114.8	IL-6
14	A14	3	60.4518	419768	10145.2	IL-6
14	A14	4	60.6777	415260	10186.9	IL-6
14	A14	5	60.9036	415852	10255.1	IL-6
14	A14	6	61.1295	413479	10359.1	IL-6
14	A14	7	61.3554	410043	10493.9	IL-6
14	A14	8	61.5813	408399	10639.2	IL-6
14	A14	9	61.8072	405761	10766.2	IL-6
14	A14	10	62.0331	402717	10849.4	IL-6
14	A14	11	62.2589	399834	10877.1	IL-6
14	A14	12	62.4848	397353	10854.8	IL-6
14	A14	13	62.7107	393834	10801	IL-6
14	A14	14	62.9366	391432	10737.7	IL-6
14	A14	15	63.1625	389512	10680.9	IL-6
14	A14	16	63.3884	386492	10638.9	IL-6
14	A14	17	63.6143	384510	10614.8	IL-6
14	A14	18	63.8402	380539	10611.6	IL-6
14	A14	19	64.0661	377984	10632.7	IL-6
14	A14	20	64.292	377479	10676.9	IL-6
14	A14	21	64.5179	373591	10733.9	IL-6
14	A14	22	64.7438	369798	10782.9	IL-6
14	A14	23	64.9697	369417	10800	IL-6
14	A14	24	65.1956	365951	10770.2	IL-6
14	A14	25	65.4215	362323	10697	IL-6
14	A14	26	65.6474	358806	10603.4	IL-6
14	A14	27	65.8733	358269	10520.3	IL-6
14	A14	28	66.0992	354263	10469.5	IL-6
14	A14	29	66.3251	353819	10451.9	IL-6
14	A14	30	66.5509	350183	10448.7	IL-6
14	A14	31	66.7768	346845	10434.1	IL-6
14	A14	32	67.0027	345103	10391.8	IL-6
14	A14	33	67.2286	342804	10323.5	IL-6
14	A14	34	67.4545	338326	10248.8	IL-6
14	A14	35	67.6804	337893	10195.4	IL-6
14	A14	36	67.9063	334970	10186.3	IL-6
14	A14	37	68.1322	332648	10229.7	IL-6
14	A14	38	68.3581	330596	10314	IL-6
14	A14	39	68.584	327066	10410.1	IL-6
14	A14	40	68.8099	325906	10480.7	IL-6
14	A14	41	69.0358	323182	10494.9	IL-6
14	A14	42	69.2617	319655	10442.1	IL-6
14	A14	43	69.4876	315446	10336	IL-6
14	A14	44	69.7135	314760	10204.9	IL-6
14	A14	45	69.9394	312751	10074.8	IL-6
14	A14	46	70.1653	311166	9912.7	IL-6
14	A14	47	70.3912	307443	9774.01	IL-6
14	A14	48	70.617	304153	9686.56	IL-6
14	A14	49	70.8429	302852	9678.65	IL-6
14	A14	50	71.0688	300709	9771.43	IL-6
14	A14	51	71.2947	300084	9953.19	IL-6
14	A14	52	71.5206	297114	10129.8	IL-6
14	A14	53	71.7465	292913	10242.7	IL-6
14	A14	54	71.9724	291717	10282.3	IL-6
14	A14	55	72.1983	288526	10234.7	IL-6
14	A14	56	72.4242	284723	10121.2	IL-6
14	A14	57	72.6501	283749	9951.84	IL-6
14	A14	58	72.876	281420	9789.1	IL-6
14	A14	59	73.1019	279478	9722.81	IL-6
14	A14	60	73.3278	276502	9778.57	IL-6
14	A14	61	73.5537	275317	9952.25	IL-6
14	A14	62	73.7796	271398	10160.3	IL-6
14	A14	63	74.0055	271406	10361	IL-6
14	A14	64	74.2314	266964	10548	IL-6
14	A14	65	74.4573	265009	10681.1	IL-6
14	A14	66	74.6831	261684	10730.9	IL-6
14	A14	67	74.909	258895	10688.7	IL-6
14	A14	68	75.1349	256448	10569	IL-6
14	A14	69	75.3608	252499	10402.7	IL-6
14	A14	70	75.5867	251869	10223.5	IL-6
14	A14	71	75.8126	249332	10054.5	IL-6
14	A14	72	76.0385	246407	9825.69	IL-6
14	A14	73	76.2644	244168	9612.93	IL-6
14	A14	74	76.4903	242353	9405.07	IL-6
14	A14	75	76.7162	239288	9202.51	IL-6
14	A14	76	76.9421	237650	9023.7	IL-6
14	A14	77	77.168	234904	8898.65	IL-6
14	A14	78	77.3939	234681	8853.79	IL-6
14	A14	79	77.6198	231050	8897.39	IL-6
14	A14	80	77.8457	229564	9011.59	IL-6
14	A14	81	78.0716	228149	9155.26	IL-6
14	A14	82	78.2975	225131	9275.69	IL-6
14	A14	83	78.5234	222145	9325.34	IL-6
14	A14	84	78.7492	220899	9278.45	IL-6
14	A14	85	78.9751	218328	9141.9	IL-6
14	A14	86	79.201	215086	8955.9	IL-6
14	A14	87	79.4269	213760	8781.51	IL-6
14	A14	88	79.6528	212082	8676.62	IL-6
14	A14	89	79.8787	210253	8670.53	IL-6
14	A14	90	80.1046	208573	8751.72	IL-6
14	A14	91	80.3305	206984	8878.27	IL-6
14	A14	92	80.5564	203875	9006.26	IL-6
14	A14	93	80.7823	199124	9119.57	IL-6
14	A14	94	81.0082	200685	9247.65	IL-6
14	A14	95	81.2341	197875	9472.71	IL-6
14	A14	96	81.46	194895	9940.62	IL-6
14	A14	97	81.6859	191950	10604.2	IL-6
14	A14	98	81.9118	190481	11777.5	IL-6
14	A14	99	82.1377	189355	13813.1	IL-6
14	A14	100	82.3636	186977	17074.3	IL-6
14	A14	101	82.5895	181804	21882.2	IL-6
14	A14	102	82.8154	180935	28361.8	IL-6
14	A14	103	83.0412	174586	36261.2	IL-6
14	A14	104	83.2671	165867	44821.4	IL-6
14	A14	105	83.493	151494	52802.8	IL-6
14	A14	106	83.7189	126965	58727.8	IL-6
14	A14	107	83.9448	90345.8	61299	IL-6
14	A14	108	84.1707	57412.7	59834.4	IL-6
14	A14	109	84.3966	30665.4	54523.4	IL-6
14	A14	110	84.6225	13973.3	46373.9	IL-6
14	A14	111	84.8484	5515.85	36875.6	IL-6
14	A14	112	85.0743	2800.9	27535.2	IL-6
14	A14	113	85.3002	2623.16	19482.5	IL-6
14	A14	114	85.5261	3235.21	13282.6	IL-6
14	A14	115	85.752	3205.13	8418.51	IL-6
14	A14	116	85.9779	2328.14	4287.62	IL-6
14	A14	117	86.2038	1210.64	1869.52	IL-6
14	A14	118	86.4297	2347.57	546.822	IL-6
14	A14	119	86.6556	2893.55	-130.567	IL-6
14	A14	120	86.8815	1151.79	-438.569	IL-6
14	A14	121	87.1073	2693.92	-529.052	IL-6
14	A14	122	87.3332	2618.93	-488.724	IL-6
14	A14	123	87.5591	2620.27	-379.935	IL-6
14	A14	124	87.785	2387.21	-257.544	IL-6
14	A14	125	88.0109	1395.87	-168.633	IL-6
14	A14	126	88.2368	2142.4	-145.392	IL-6
14	A14	127	88.4627	1424.58	-198.904	IL-6
14	A14	128	88.6886	1120.62	-317.348	IL-6
14	A14	129	88.9145	1065.23	-469.75	IL-6
14	A14	130	89.1404	1614.72	-615.672	IL-6
14	A14	131	89.3663	1660.99	-718.863	IL-6
14	A14	132	89.5922	1816.96	-759.531	IL-6
14	A14	133	89.8181	2111.13	-739.32	IL-6
14	A14	134	90.044	638.328	-677.483	IL-6
14	A14	135	90.2699	2675.95	-602.089	IL-6
14	A14	136	90.4958	1445.29	-540.882	IL-6
14	A14	137	90.7217	962.816	-512.899	IL-6
14	A14	138	90.9476	2187.43	-520.082	IL-6
14	A14	139	91.1734	243.115	-541.396	IL-6
14	A14	140	91.3993	1587.1	-536.463	IL-6
14	A14	141	91.6252	1662.45	-463.722	IL-6
14	A14	142	91.8511	1864.46	-307.69	IL-6
14	A14	143	92.077	2058.58	-98.6455	IL-6
14	A14	144	92.3029	1220.35	92.5488	IL-6
14	A14	145	92.5288	-341.164	186.975	IL-6
14	A14	146	92.7547	-528.982	139.509	IL-6
14	A14	147	92.9806	108.546	-37.2363	IL-6
14	A14	148	93.2065	536.062	-282.496	IL-6
14	A14	149	93.4324	282.146	-522.067	IL-6
14	A14	150	93.6583	424.144	-703.475	IL-6
14	A14	151	93.8842	665.821	-810.818	IL-6
14	A14	152	94.1101	-16.4325	-856.766	IL-6
14	A14	153	94.336	647.218	-864.627	IL-6
14	A14	154	94.5619	911.546	-855.069	IL-6
14	A14	155	94.7878	527.233	-842.505	IL-6
15	A15	1	60	422939	10269	IL-6
15	A15	2	60.2259	420935	10301.8	IL-6
15	A15	3	60.4518	417645	10297.7	IL-6
15	A15	4	60.6777	415420	10239	IL-6
15	A15	5	60.9036	413298	10127.8	IL-6
15	A15	6	61.1295	410801	9986.63	IL-6
15	A15	7	61.3554	408398	9850.62	IL-6
15	A15	8	61.5813	406047	9755.81	IL-6
15	A15	9	61.8072	403908	9727.36	IL-6
15	A15	10	62.0331	400540	9769.55	IL-6
15	A15	11	62.2589	400329	9862	IL-6
15	A15	12	62.4848	397650	9966.15	IL-6
15	A15	13	62.7107	394709	10040.2	IL-6
15	A15	14	62.9366	391310	10056.4	IL-6
15	A15	15	63.1625	388492	10011.5	IL-6
15	A15	16	63.3884	387134	9926.53	IL-6
15	A15	17	63.6143	384174	9837.3	IL-6
15	A15	18	63.8402	380764	9778.7	IL-6
15	A15	19	64.0661	378692	9769.97	IL-6
15	A15	20	64.292	378499	9806.17	IL-6
15	A15	21	64.5179	375116	9862.33	IL-6
15	A15	22	64.7438	372089	9907.94	IL-6
15	A15	23	64.9697	369531	9924.11	IL-6
15	A15	24	65.1956	366707	9911.96	IL-6
15	A15	25	65.4215	364803	9888.58	IL-6
15	A15	26	65.6474	362369	9874.63	IL-6
15	A15	27	65.8733	359930	9881.42	IL-6
15	A15	28	66.0992	357487	9905.51	IL-6
15	A15	29	66.3251	355635	9931.54	IL-6
15	A15	30	66.5509	352577	9940.01	IL-6
15	A15	31	66.7768	350157	9915.19	IL-6
15	A15	32	67.0027	346486	9849.45	IL-6
15	A15	33	67.2286	345929	9744.32	IL-6
15	A15	34	67.4545	342802	9610.52	IL-6
15	A15	35	67.6804	339698	9468.2	IL-6
15	A15	36	67.9063	337442	9325.76	IL-6
15	A15	37	68.1322	336035	9211.55	IL-6
15	A15	38	68.3581	334029	9215.84	IL-6
15	A15	39	68.584	331043	9341.86	IL-6
15	A15	40	68.8099	329962	9485.07	IL-6
15	A15	41	69.0358	328314	9619	IL-6
15	A15	42	69.2617	324664	9709.4	IL-6
15	A15	43	69.4876	323007	9728.34	IL-6
15	A15	44	69.7135	317368	9681.05	IL-6
15	A15	45	69.9394	317168	9600.1	IL-6
15	A15	46	70.1653	316253	9525.35	IL-6
15	A15	47	70.3912	312652	9482.81	IL-6
15	A15	48	70.617	310684	9476	IL-6
15	A15	49	70.8429	308891	9491.06	IL-6
15	A15	50	71.0688	305190	9509.69	IL-6
15	A15	51	71.2947	304453	9519.23	IL-6
15	A15	52	71.5206	301564	9516.91	IL-6
15	A15	53	71.7465	298391	9506.93	IL-6
15	A15	54	71.9724	296906	9494.17	IL-6
15	A15	55	72.1983	294537	9477.67	IL-6
15	A15	56	72.4242	293161	9449.14	IL-6
15	A15	57	72.6501	289624	9398.68	IL-6
15	A15	58	72.876	287150	9292.35	IL-6
15	A15	59	73.1019	285479	9160.27	IL-6
15	A15	60	73.3278	282722	9058.04	IL-6
15	A15	61	73.5537	280780	9027.42	IL-6
15	A15	62	73.7796	279480	9082.73	IL-6
15	A15	63	74.0055	278131	9198.73	IL-6
15	A15	64	74.2314	274751	9322.4	IL-6
15	A15	65	74.4573	272008	9392.3	IL-6
15	A15	66	74.6831	269384	9393.88	IL-6
15	A15	67	74.909	268012	9329.86	IL-6
15	A15	68	75.1349	265192	9197.99	IL-6
15	A15	69	75.3608	263152	9024.18	IL-6
15	A15	70	75.5867	262016	8819.56	IL-6
15	A15	71	75.8126	258072	8596.11	IL-6
15	A15	72	76.0385	255640	8375.07	IL-6
15	A15	73	76.2644	255865	8186.08	IL-6
15	A15	74	76.4903	253300	8054.63	IL-6
15	A15	75	76.7162	250420	7986.45	IL-6
15	A15	76	76.9421	249596	7960.69	IL-6
15	A15	77	77.168	248234	7938.03	IL-6
15	A15	78	77.3939	245332	7880.15	IL-6
15	A15	79	77.6198	242392	7769.03	IL-6
15	A15	80	77.8457	241244	7614.34	IL-6
15	A15	81	78.0716	240135	7443.69	IL-6
15	A15	82	78.2975	237783	7282.89	IL-6
15	A15	83	78.5234	236338	7142.12	IL-6
15	A15	84	78.7492	235500	7018.7	IL-6
15	A15	85	78.9751	232132	6913.54	IL-6
15	A15	86	79.201	230338	6846.05	IL-6
15	A15	87	79.4269	229561	6854.79	IL-6
15	A15	88	79.6528	228898	6982.88	IL-6
15	A15	89	79.8787	226571	7260.89	IL-6
15	A15	90	80.1046	225031	7698.53	IL-6
15	A15	91	80.3305	222940	8287.79	IL-6
15	A15	92	80.5564	220940	9008.9	IL-6
15	A15	93	80.7823	219345	9662.5	IL-6
15	A15	94	81.0082	216782	10223.3	IL-6
15	A15	95	81.2341	214464	10825.9	IL-6
15	A15	96	81.46	209995	11506.7	IL-6
15	A15	97	81.6859	208274	12381.9	IL-6
15	A15	98	81.9118	203418	13679.6	IL-6
15	A15	99	82.1377	200966	15742.5	IL-6
15	A15	100	82.3636	198564	18974.6	IL-6
15	A15	101	82.5895	194489	23715.8	IL-6
15	A15	102	82.8154	191189	30057	IL-6
15	A15	103	83.0412	185177	37653.9	IL-6
15	A15	104	83.2671	175122	45635.3	IL-6
15	A15	105	83.493	158835	52706.3	IL-6
15	A15	106	83.7189	128000	57469.9	IL-6
15	A15	107	83.9448	89930.6	58870.1	IL-6
15	A15	108	84.1707	59259.6	56566.4	IL-6
15	A15	109	84.3966	36727.9	51053.2	IL-6
15	A15	110	84.6225	23899	43463.5	IL-6
15	A15	111	84.8484	17356.6	35159.7	IL-6
15	A15	112	85.0743	14018.6	27313.2	IL-6
15	A15	113	85.3002	10623.1	20649.2	IL-6
15	A15	114	85.5261	6577.15	15415.7	IL-6
15	A15	115	85.752	3863.57	11518.6	IL-6
15	A15	116	85.9779	3640.18	8300.34	IL-6
15	A15	117	86.2038	3095.51	5106.19	IL-6
15	A15	118	86.4297	2398.5	2897.72	IL-6
15	A15	119	86.6556	3148.01	1440.36	IL-6
15	A15	120	86.8815	1791.93	564.099	IL-6
15	A15	121	87.1073	4098.27	123.822	IL-6
15	A15	122	87.3332	3104.44	-22.7275	IL-6
15	A15	123	87.5591	3227.91	-13.8154	IL-6
15	A15	124	87.785	2190.92	34.4482	IL-6
15	A15	125	88.0109	1809.83	49.0352	IL-6
15	A15	126	88.2368	1347.18	8.74121	IL-6
15	A15	127	88.4627	2267.64	-65.835	IL-6
15	A15	128	88.6886	1805.64	-135.97	IL-6
15	A15	129	88.9145	931.184	-170.254	IL-6
15	A15	130	89.1404	2111.18	-160.994	IL-6
15	A15	131	89.3663	1866.86	-125.951	IL-6
15	A15	132	89.5922	1100.31	-95.6338	IL-6
15	A15	133	89.8181	471.525	-93.0098	IL-6
15	A15	134	90.044	299.715	-118.377	IL-6
15	A15	135	90.2699	937.778	-151.129	IL-6
15	A15	136	90.4958	983.534	-168.423	IL-6
15	A15	137	90.7217	1240.42	-165.991	IL-6
15	A15	138	90.9476	-54.6578	-163.116	IL-6
15	A15	139	91.1734	-166.568	-187.155	IL-6
15	A15	140	91.3993	-111.322	-251.412	IL-6
15	A15	141	91.6252	-605.768	-345.544	IL-6
15	A15	142	91.8511	870.114	-444.972	IL-6
15	A15	143	92.077	107.261	-528.219	IL-6
15	A15	144	92.3029	-838.586	-586.098	IL-6
15	A15	145	92.5288	-165.12	-617.799	IL-6
15	A15	146	92.7547	217.847	-622.893	IL-6
15	A15	147	92.9806	-346.728	-600.218	IL-6
15	A15	148	93.2065	591.693	-554.304	IL-6
15	A15	149	93.4324	-375.723	-500.373	IL-6
15	A15	150	93.6583	-1162.05	-460.539	IL-6
15	A15	151	93.8842	-45.5681	-453.395	IL-6
15	A15	152	94.1101	-170.728	-485.275	IL-6
15	A15	153	94.336	-1420.76	-548.927	IL-6
15	A15	154	94.5619	-219.196	-628.616	IL-6
15	A15	155	94.7878	-508.031	-707.352	IL-6
16	A16	1	60	431854	10796.9	IL-6
16	A16	2	60.2259	428308	10913.7	IL-6
16	A16	3	60.4518	426977	10993.2	IL-6
16	A16	4	60.6777	423775	10979.6	IL-6
16	A16	5	60.9036	421463	10842.4	IL-6
16	A16	6	61.1295	417950	10591.4	IL-6
16	A16	7	61.3554	415756	10276.4	IL-6
16	A16	8	61.5813	411740	9969.88	IL-6
16	A16	9	61.8072	410877	9743.02	IL-6
16	A16	10	62.0331	408274	9643.25	IL-6
16	A16	11	62.2589	406678	9682	IL-6
16	A16	12	62.4848	404115	9834.91	IL-6
16	A16	13	62.7107	401408	10051.9	IL-6
16	A16	14	62.9366	400288	10274	IL-6
16	A16	15	63.1625	396074	10449.8	IL-6
16	A16	16	63.3884	394807	10547.8	IL-6
16	A16	17	63.6143	389091	10558.3	IL-6
16	A16	18	63.8402	388535	10489.5	IL-6
16	A16	19	64.0661	386186	10360.9	IL-6
16	A16	20	64.292	382571	10201.2	IL-6
16	A16	21	64.5179	379635	10045.8	IL-6
16	A16	22	64.7438	376546	9931.17	IL-6
16	A16	23	64.9697	376341	9880.69	IL-6
16	A16	24	65.1956	373046	9893.32	IL-6
16	A16	25	65.4215	370848	9941.96	IL-6
16	A16	26	65.6474	368474	9986.09	IL-6
16	A16	27	65.8733	365919	9991.42	IL-6
16	A16	28	66.0992	361709	9944.4	IL-6
16	A16	29	66.3251	361187	9854.63	IL-6
16	A16	30	66.5509	357239	9745.35	IL-6
16	A16	31	66.7768	355650	9639.26	IL-6
16	A16	32	67.0027	352739	9549.82	IL-6
16	A16	33	67.2286	352232	9481.86	IL-6
16	A16	34	67.4545	347543	9439.32	IL-6
16	A16	35	67.6804	346342	9431.23	IL-6
16	A16	36	67.9063	343288	9468.22	IL-6
16	A16	37	68.1322	341741	9550.68	IL-6
16	A16	38	68.3581	340241	9657.84	IL-6
16	A16	39	68.584	337254	9750.05	IL-6
16	A16	40	68.8099	334614	9785.15	IL-6
16	A16	41	69.0358	330886	9740.03	IL-6
16	A16	42	69.2617	329323	9624.47	IL-6
16	A16	43	69.4876	327179	9477.73	IL-6
16	A16	44	69.7135	323555	9350.22	IL-6
16	A16	45	69.9394	322715	9280.08	IL-6
16	A16	46	70.1653	320820	9276.49	IL-6
16	A16	47	70.3912	319062	9318.72	IL-6
16	A16	48	70.617	315113	9370.75	IL-6
16	A16	49	70.8429	313668	9403.16	IL-6
16	A16	50	71.0688	311532	9409.26	IL-6
16	A16	51	71.2947	307197	9405.48	IL-6
16	A16	52	71.5206	306922	9415.77	IL-6
16	A16	53	71.7465	304650	9451.1	IL-6
16	A16	54	71.9724	302176	9498.41	IL-6
16	A16	55	72.1983	300489	9526.64	IL-6
16	A16	56	72.4242	296197	9506.14	IL-6
16	A16	57	72.6501	294703	9426.98	IL-6
16	A16	58	72.876	291620	9303.96	IL-6
16	A16	59	73.1019	290069	9142.15	IL-6
16	A16	60	73.3278	288369	8975.76	IL-6
16	A16	61	73.5537	286024	8848.38	IL-6
16	A16	62	73.7796	282955	8759.45	IL-6
16	A16	63	74.0055	281255	8691.89	IL-6
16	A16	64	74.2314	280157	8620.87	IL-6
16	A16	65	74.4573	277800	8523.73	IL-6
16	A16	66	74.6831	273989	8391.02	IL-6
16	A16	67	74.909	273029	8231.86	IL-6
16	A16	68	75.1349	270538	8067.91	IL-6
16	A16	69	75.3608	269242	7916.21	IL-6
16	A16	70	75.5867	267388	7773.74	IL-6
16	A16	71	75.8126	265356	7617.47	IL-6
16	A16	72	76.0385	263678	7424.85	IL-6
16	A16	73	76.2644	260126	7200.86	IL-6
16	A16	74	76.4903	258977	6989.48	IL-6
16	A16	75	76.7162	257811	6858.21	IL-6
16	A16	76	76.9421	256536	6861.64	IL-6
16	A16	77	77.168	256210	7008.97	IL-6
16	A16	78	77.3939	252909	7257.36	IL-6
16	A16	79	77.6198	251717	7533.73	IL-6
16	A16	80	77.8457	248765	7769.32	IL-6
16	A16	81	78.0716	246983	7924.87	IL-6
16	A16	82	78.2975	244984	7994.51	IL-6
16	A16	83	78.5234	243674	7993.68	IL-6
16	A16	84	78.7492	241054	7944.27	IL-6
16	A16	85	78.9751	239044	7866.22	IL-6
16	A16	86	79.201	236650	7777.11	IL-6
16	A16	87	79.4269	236241	7695.02	IL-6
16	A16	88	79.6528	233540	7640.83	IL-6
16	A16	89	79.8787	231211	7637.79	IL-6
16	A16	90	80.1046	229596	7707.56	IL-6
16	A16	91	80.3305	228455	7864.88	IL-6
16	A16	92	80.5564	227160	8116.42	IL-6
16	A16	93	80.7823	223717	8470.24	IL-6
16	A16	94	81.0082	221903	8957.96	IL-6
16	A16	95	81.2341	220238	9555.33	IL-6
16	A16	96	81.46	217507	10373.8	IL-6
16	A16	97	81.6859	215463	11703.2	IL-6
16	A16	98	81.9118	213388	13862.2	IL-6
16	A16	99	82.1377	209753	17254.7	IL-6
16	A16	100	82.3636	207768	22300.3	IL-6
16	A16	101	82.5895	204351	29288.6	IL-6
16	A16	102	82.8154	197286	38172.1	IL-6
16	A16	103	83.0412	191212	48366.1	IL-6
16	A16	104	83.2671	180220	58675.5	IL-6
16	A16	105	83.493	157086	67450.7	IL-6
16	A16	106	83.7189	121666	72987.9	IL-6
16	A16	107	83.9448	86436.2	74047.6	IL-6
16	A16	108	84.1707	53202.4	70275	IL-6
16	A16	109	84.3966	28308.8	62329.1	IL-6
16	A16	110	84.6225	13528.5	51661.7	IL-6
16	A16	111	84.8484	5202.33	40055.9	IL-6
16	A16	112	85.0743	3065	29126.1	IL-6
16	A16	113	85.3002	2107.46	19968.8	IL-6
16	A16	114	85.5261	2406.65	13050.9	IL-6
16	A16	115	85.752	1795.56	7984.44	IL-6
16	A16	116	85.9779	1817.71	3999.17	IL-6
16	A16	117	86.2038	1668.96	1747.43	IL-6
16	A16	118	86.4297	2228.27	604.135	IL-6
16	A16	119	86.6556	2078.25	90.4814	IL-6
16	A16	120	86.8815	1013.76	-109.664	IL-6
16	A16	121	87.1073	563.59	-178.579	IL-6
16	A16	122	87.3332	1423.93	-210.28	IL-6
16	A16	123	87.5591	1471.8	-253.224	IL-6
16	A16	124	87.785	394.365	-336.511	IL-6
16	A16	125	88.0109	602.556	-474.788	IL-6
16	A16	126	88.2368	-532.178	-659.392	IL-6
16	A16	127	88.4627	342.34	-852.021	IL-6
16	A16	128	88.6886	739.178	-994.372	IL-6
16	A16	129	88.9145	592.345	-1033.89	IL-6
16	A16	130	89.1404	1338.36	-952.183	IL-6
16	A16	131	89.3663	1539.92	-778.76	IL-6
16	A16	132	89.5922	397.425	-581.061	IL-6
16	A16	133	89.8181	-194.727	-435.691	IL-6
16	A16	134	90.044	483.507	-395.717	IL-6
16	A16	135	90.2699	-188.788	-469.455	IL-6
16	A16	136	90.4958	-1206.59	-619.317	IL-6
16	A16	137	90.7217	436.633	-780.075	IL-6
16	A16	138	90.9476	39.2796	-888.289	IL-6
16	A16	139	91.1734	626.16	-909.868	IL-6
16	A16	140	91.3993	297.738	-852.9	IL-6
16	A16	141	91.6252	147.329	-759.666	IL-6
16	A16	142	91.8511	-542.055	-682.818	IL-6
16	A16	143	92.077	-64.3462	-658.851	IL-6
16	A16	144	92.3029	-576.082	-692.13	IL-6
16	A16	145	92.5288	-512.119	-756.062	IL-6
16	A16	146	92.7547	-585.566	-809.56	IL-6
16	A16	147	92.9806	534.411	-820.276	IL-6
16	A16	148	93.2065	-148.277	-782.237	IL-6
16	A16	149	93.4324	282.043	-717.299	IL-6
16	A16	150	93.6583	-2007.27	-658.898	IL-6
16	A16	151	93.8842	-197.151	-629.192	IL-6
16	A16	152	94.1101	-459.033	-626.092	IL-6
16	A16	153	94.336	-1011.46	-628.797	IL-6
16	A16	154	94.5619	212.838	-615.38	IL-6
16	A16	155	94.7878	-1227.62	-577.567	IL-6
17	A17	1	59.9998	425775	9983.36	IL-6
17	A17	2	60.2257	423321	9960.93	IL-6
17	A17	3	60.4515	419002	9920.52	IL-6
17	A17	4	60.6774	418583	9875.82	IL-6
17	A17	5	60.9033	416758	9846.05	IL-6
17	A17	6	61.1292	413536	9842.56	IL-6
17	A17	7	61.355	414189	9861.1	IL-6
17	A17	8	61.5809	410135	9886.29	IL-6
17	A17	9	61.8068	406473	9902.86	IL-6
17	A17	10	62.0327	404944	9903.1	IL-6
17	A17	11	62.2585	403445	9884.69	IL-6
17	A17	12	62.4844	400280	9845.11	IL-6
17	A17	13	62.7103	398028	9780.01	IL-6
17	A17	14	62.9362	396379	9688.76	IL-6
17	A17	15	63.162	392932	9580.96	IL-6
17	A17	16	63.3879	390763	9427.98	IL-6
17	A17	17	63.6138	387894	9296.34	IL-6
17	A17	18	63.8396	388125	9212.71	IL-6
17	A17	19	64.0655	385564	9167.06	IL-6
17	A17	20	64.2914	381294	9138.45	IL-6
17	A17	21	64.5173	381285	9114.46	IL-6
17	A17	22	64.7431	377538	9099.92	IL-6
17	A17	23	64.969	375853	9109.75	IL-6
17	A17	24	65.1949	374333	9154.08	IL-6
17	A17	25	65.4208	373212	9231.57	IL-6
17	A17	26	65.6466	369361	9335.68	IL-6
17	A17	27	65.8725	367474	9465.12	IL-6
17	A17	28	66.0984	364898	9599.61	IL-6
17	A17	29	66.3242	363523	9718.25	IL-6
17	A17	30	66.5501	362191	9842.54	IL-6
17	A17	31	66.776	358269	9946.99	IL-6
17	A17	32	67.0019	356038	10002	IL-6
17	A17	33	67.2277	354220	9988.07	IL-6
17	A17	34	67.4536	350214	9906.69	IL-6
17	A17	35	67.6795	349438	9782.43	IL-6
17	A17	36	67.9054	345555	9654.39	IL-6
17	A17	37	68.1312	343473	9560.16	IL-6
17	A17	38	68.3571	343295	9497.87	IL-6
17	A17	39	68.583	340535	9510.86	IL-6
17	A17	40	68.8089	337371	9559.07	IL-6
17	A17	41	69.0347	336058	9583.24	IL-6
17	A17	42	69.2606	333269	9584.05	IL-6
17	A17	43	69.4865	330086	9567.06	IL-6
17	A17	44	69.7123	329204	9554.47	IL-6
17	A17	45	69.9382	326556	9575.14	IL-6
17	A17	46	70.1641	324494	9637	IL-6
17	A17	47	70.39	322723	9726.56	IL-6
17	A17	48	70.6158	320566	9806.74	IL-6
17	A17	49	70.8417	318056	9834.58	IL-6
17	A17	50	71.0676	314815	9783.63	IL-6
17	A17	51	71.2935	311568	9660.73	IL-6
17	A17	52	71.5193	310441	9474.46	IL-6
17	A17	53	71.7452	307844	9260.58	IL-6
17	A17	54	71.9711	306634	9147.04	IL-6
17	A17	55	72.197	305301	9154.83	IL-6
17	A17	56	72.4228	302279	9257.65	IL-6
17	A17	57	72.6487	300430	9404.83	IL-6
17	A17	58	72.8746	297375	9551.09	IL-6
17	A17	59	73.1004	295699	9631.07	IL-6
17	A17	60	73.3263	293353	9694.56	IL-6
17	A17	61	73.5522	290720	9750.01	IL-6
17	A17	62	73.7781	289370	9801.47	IL-6
17	A17	63	74.0039	286640	9848.84	IL-6
17	A17	64	74.2298	283835	9891.69	IL-6
17	A17	65	74.4557	281144	9933.36	IL-6
17	A17	66	74.6816	279896	9980.92	IL-6
17	A17	67	74.9074	277285	10040.3	IL-6
17	A17	68	75.1333	274347	10111.1	IL-6
17	A17	69	75.3592	272524	10183.5	IL-6
17	A17	70	75.5851	270305	10240.4	IL-6
17	A17	71	75.8109	266091	10261.9	IL-6
17	A17	72	76.0368	265107	10230.4	IL-6
17	A17	73	76.2627	262826	10137.3	IL-6
17	A17	74	76.4885	259217	9989.21	IL-6
17	A17	75	76.7144	255805	9809.54	IL-6
17	A17	76	76.9403	255394	9633.69	IL-6
17	A17	77	77.1662	253447	9460.41	IL-6
17	A17	78	77.392	251243	9336.71	IL-6
17	A17	79	77.6179	249122	9309.9	IL-6
17	A17	80	77.8438	246169	9356.46	IL-6
17	A17	81	78.0697	245318	9438.41	IL-6
17	A17	82	78.2955	241970	9514.97	IL-6
17	A17	83	78.5214	241508	9553.45	IL-6
17	A17	84	78.7473	237093	9540.06	IL-6
17	A17	85	78.9731	235572	9487.81	IL-6
17	A17	86	79.199	232762	9433.01	IL-6
17	A17	87	79.4249	231737	9416.46	IL-6
17	A17	88	79.6508	230568	9458.67	IL-6
17	A17	89	79.8766	226892	9544.63	IL-6
17	A17	90	80.1025	225581	9603.82	IL-6
17	A17	91	80.3284	222544	9630.41	IL-6
17	A17	92	80.5543	220502	9619.66	IL-6
17	A17	93	80.7801	217416	9594.21	IL-6
17	A17	94	81.006	215750	9612.2	IL-6
17	A17	95	81.2319	214199	9766.1	IL-6
17	A17	96	81.4577	212148	10186.2	IL-6
17	A17	97	81.6836	209980	11055.2	IL-6
17	A17	98	81.9095	207357	12627.7	IL-6
17	A17	99	82.1354	205700	15234	IL-6
17	A17	100	82.3612	202886	19237.1	IL-6
17	A17	101	82.5871	198757	24915.5	IL-6
17	A17	102	82.813	195021	32284.1	IL-6
17	A17	103	83.0389	189178	40909.6	IL-6
17	A17	104	83.2647	178321	49828.2	IL-6
17	A17	105	83.4906	156580	57658.3	IL-6
17	A17	106	83.7165	123157	62927.4	IL-6
17	A17	107	83.9424	87903.5	64510.5	IL-6
17	A17	108	84.1682	56105.4	62001.7	IL-6
17	A17	109	84.3941	30785.1	55849.5	IL-6
17	A17	110	84.62	14166.1	47200.5	IL-6
17	A17	111	84.8458	5828.88	37529.4	IL-6
17	A17	112	85.0717	2550.98	28219.7	IL-6
17	A17	113	85.2976	1778.29	20254.9	IL-6
17	A17	114	85.5235	102.328	14101.3	IL-6
17	A17	115	85.7493	258.579	9767.91	IL-6
17	A17	116	85.9752	916.07	5446.63	IL-6
17	A17	117	86.2011	-244.117	2794.86	IL-6
17	A17	118	86.427	788.895	1318.88	IL-6
17	A17	119	86.6528	-954.546	538.699	IL-6
17	A17	120	86.8787	-1021.82	137.302	IL-6
17	A17	121	87.1046	913.418	-68.0371	IL-6
17	A17	122	87.3305	-841.794	-173.636	IL-6
17	A17	123	87.5563	-893.799	-230.816	IL-6
17	A17	124	87.7822	240.457	-269.532	IL-6
17	A17	125	88.0081	-1123.33	-306.476	IL-6
17	A17	126	88.2339	-1080.26	-346.665	IL-6
17	A17	127	88.4598	-663.837	-385.832	IL-6
17	A17	128	88.6857	165.493	-414.929	IL-6
17	A17	129	88.9116	-1912.68	-424.487	IL-6
17	A17	130	89.1374	-1014.62	-407.76	IL-6
17	A17	131	89.3633	-3.9569	-363.878	IL-6
17	A17	132	89.5892	-631.905	-301.263	IL-6
17	A17	133	89.8151	-2108.06	-238.211	IL-6
17	A17	134	90.0409	-95.2079	-197.15	IL-6
17	A17	135	90.2668	-1391.43	-193.656	IL-6
17	A17	136	90.4927	-2549.89	-226.858	IL-6
17	A17	137	90.7186	-981.875	-278.399	IL-6
17	A17	138	90.9444	-1059.58	-321.52	IL-6
17	A17	139	91.1703	-1636.57	-334.727	IL-6
17	A17	140	91.3962	-1583.86	-312.101	IL-6
17	A17	141	91.622	-1552.25	-265.742	IL-6
17	A17	142	91.8479	-1581.65	-220.774	IL-6
17	A17	143	92.0738	-1402.76	-205.391	IL-6
17	A17	144	92.2997	-2469.66	-238.822	IL-6
17	A17	145	92.5255	-2671.39	-321.979	IL-6
17	A17	146	92.7514	-1804.53	-436.884	IL-6
17	A17	147	92.9773	-1753.05	-557.276	IL-6
17	A17	148	93.2032	-2010.25	-664.208	IL-6
17	A17	149	93.429	-1830.35	-755.425	IL-6
17	A17	150	93.6549	-2150.19	-841.979	IL-6
17	A17	151	93.8808	-2161.47	-936.015	IL-6
17	A17	152	94.1066	-1195.64	-1039.91	IL-6
17	A17	153	94.3325	-2049.82	-1144.24	IL-6
17	A17	154	94.5584	-1623.05	-1234.53	IL-6
17	A17	155	94.7843	-468.195	-1300.72	IL-6
18	A18	1	59.9998	398466	9560.46	IL-6
18	A18	2	60.2257	397237	9661.58	IL-6
18	A18	3	60.4515	395463	9736.14	IL-6
18	A18	4	60.6774	390987	9762.1	IL-6
18	A18	5	60.9033	390498	9735.27	IL-6
18	A18	6	61.1292	388729	9668.46	IL-6
18	A18	7	61.355	385381	9583.16	IL-6
18	A18	8	61.5809	383074	9500.93	IL-6
18	A18	9	61.8068	382024	9438.82	IL-6
18	A18	10	62.0327	378824	9409.62	IL-6
18	A18	11	62.2585	376559	9422.24	IL-6
18	A18	12	62.4844	375376	9479.71	IL-6
18	A18	13	62.7103	371884	9573.11	IL-6
18	A18	14	62.9362	370774	9677.17	IL-6
18	A18	15	63.162	368010	9752.44	IL-6
18	A18	16	63.3879	366449	9758.71	IL-6
18	A18	17	63.6138	363090	9673.88	IL-6
18	A18	18	63.8396	359563	9507.36	IL-6
18	A18	19	64.0655	357553	9297.48	IL-6
18	A18	20	64.2914	356472	9095.05	IL-6
18	A18	21	64.5173	353866	8943.31	IL-6
18	A18	22	64.7431	352717	8865.73	IL-6
18	A18	23	64.969	349760	8864.63	IL-6
18	A18	24	65.1949	347282	8923.94	IL-6
18	A18	25	65.4208	347194	9012.21	IL-6
18	A18	26	65.6466	343812	9087.37	IL-6
18	A18	27	65.8725	342450	9106.33	IL-6
18	A18	28	66.0984	338899	9040.99	IL-6
18	A18	29	66.3242	336560	8891.89	IL-6
18	A18	30	66.5501	335786	8681.86	IL-6
18	A18	31	66.776	331680	8409.57	IL-6
18	A18	32	67.0019	330860	8216.41	IL-6
18	A18	33	67.2277	329941	8146.78	IL-6
18	A18	34	67.4536	328656	8200.78	IL-6
18	A18	35	67.6795	325146	8341.02	IL-6
18	A18	36	67.9054	323797	8514.15	IL-6
18	A18	37	68.1312	322240	8673.99	IL-6
18	A18	38	68.3571	319138	8772.91	IL-6
18	A18	39	68.583	317572	8825.32	IL-6
18	A18	40	68.8089	315393	8845.49	IL-6
18	A18	41	69.0347	313411	8835.91	IL-6
18	A18	42	69.2606	311083	8797.76	IL-6
18	A18	43	69.4865	310277	8734.77	IL-6
18	A18	44	69.7123	306054	8637.23	IL-6
18	A18	45	69.9382	304986	8548.85	IL-6
18	A18	46	70.1641	303359	8514.68	IL-6
18	A18	47	70.39	301561	8563.79	IL-6
18	A18	48	70.6158	300116	8700.92	IL-6
18	A18	49	70.8417	296934	8851.13	IL-6
18	A18	50	71.0676	295643	9009.81	IL-6
18	A18	51	71.2935	294007	9143.33	IL-6
18	A18	52	71.5193	290769	9220.12	IL-6
18	A18	53	71.7452	288686	9225.07	IL-6
18	A18	54	71.9711	285298	9162.96	IL-6
18	A18	55	72.197	285417	9054.26	IL-6
18	A18	56	72.4228	281904	8926.36	IL-6
18	A18	57	72.6487	279597	8804.1	IL-6
18	A18	58	72.8746	278554	8696.74	IL-6
18	A18	59	73.1004	276249	8588.95	IL-6
18	A18	60	73.3263	274196	8501.87	IL-6
18	A18	61	73.5522	272413	8417.14	IL-6
18	A18	62	73.7781	270592	8323.93	IL-6
18	A18	63	74.0039	267929	8231	IL-6
18	A18	64	74.2298	265586	8167.63	IL-6
18	A18	65	74.4557	265054	8168.19	IL-6
18	A18	66	74.6816	263379	8249.12	IL-6
18	A18	67	74.9074	260933	8393.73	IL-6
18	A18	68	75.1333	259563	8556.4	IL-6
18	A18	69	75.3592	256850	8683.92	IL-6
18	A18	70	75.5851	254133	8734.46	IL-6
18	A18	71	75.8109	252022	8719.51	IL-6
18	A18	72	76.0368	251438	8639.05	IL-6
18	A18	73	76.2627	248464	8524.01	IL-6
18	A18	74	76.4885	246387	8397.83	IL-6
18	A18	75	76.7144	244575	8277.04	IL-6
18	A18	76	76.9403	243107	8174.98	IL-6
18	A18	77	77.1662	240876	8106.27	IL-6
18	A18	78	77.392	239335	8086.88	IL-6
18	A18	79	77.6179	236831	8128.92	IL-6
18	A18	80	77.8438	235465	8231.94	IL-6
18	A18	81	78.0697	234939	8377.44	IL-6
18	A18	82	78.2955	231415	8532.29	IL-6
18	A18	83	78.5214	229617	8661.99	IL-6
18	A18	84	78.7473	226860	8738.01	IL-6
18	A18	85	78.9731	226006	8765.62	IL-6
18	A18	86	79.199	223808	8773.23	IL-6
18	A18	87	79.4249	220704	8777.18	IL-6
18	A18	88	79.6508	220366	8787.83	IL-6
18	A18	89	79.8766	217145	8804.63	IL-6
18	A18	90	80.1025	215454	8817.38	IL-6
18	A18	91	80.3284	214580	8814.53	IL-6
18	A18	92	80.5543	210647	8795.92	IL-6
18	A18	93	80.7801	208691	8784	IL-6
18	A18	94	81.006	207140	8828.88	IL-6
18	A18	95	81.2319	205747	9010.13	IL-6
18	A18	96	81.4577	204371	9444.69	IL-6
18	A18	97	81.6836	201213	10309.9	IL-6
18	A18	98	81.9095	198938	11875.2	IL-6
18	A18	99	82.1354	197489	14515.9	IL-6
18	A18	100	82.3612	195261	18671.9	IL-6
18	A18	101	82.5871	191673	24720.9	IL-6
18	A18	102	82.813	188777	32773.3	IL-6
18	A18	103	83.0389	183842	42452.7	IL-6
18	A18	104	83.2647	174377	52773.9	IL-6
18	A18	105	83.4906	156392	62228.6	IL-6
18	A18	106	83.7165	126692	69116	IL-6
18	A18	107	83.9424	93415.9	72027.8	IL-6
18	A18	108	84.1682	61238	70296.1	IL-6
18	A18	109	84.3941	36521.2	64210.1	IL-6
18	A18	110	84.62	18621.4	54909	IL-6
18	A18	111	84.8458	8532.89	44010	IL-6
18	A18	112	85.0717	3326.67	33139.8	IL-6
18	A18	113	85.2976	2534.36	23548.7	IL-6
18	A18	114	85.5235	1381	15921.4	IL-6
18	A18	115	85.7493	2016.9	10394.3	IL-6
18	A18	116	85.9752	1596.6	5941.95	IL-6
18	A18	117	86.2011	350.969	2792.18	IL-6
18	A18	118	86.427	1236.1	960.726	IL-6
18	A18	119	86.6528	1263.51	-59.9092	IL-6
18	A18	120	86.8787	872.608	-609.259	IL-6
18	A18	121	87.1046	352.157	-877.547	IL-6
18	A18	122	87.3305	1301.95	-955.6	IL-6
18	A18	123	87.5563	1659.56	-890.282	IL-6
18	A18	124	87.7822	1174.32	-727.551	IL-6
18	A18	125	88.0081	1709.33	-530.901	IL-6
18	A18	126	88.2339	872.456	-371.396	IL-6
18	A18	127	88.4598	114.442	-298.678	IL-6
18	A18	128	88.6857	-271.008	-314.632	IL-6
18	A18	129	88.9116	-204.664	-371.976	IL-6
18	A18	130	89.1374	964.691	-404.369	IL-6
18	A18	131	89.3633	310.395	-370.638	IL-6
18	A18	132	89.5892	1677.93	-282.383	IL-6
18	A18	133	89.8151	-1053.97	-194.984	IL-6
18	A18	134	90.0409	-1255.41	-170.1	IL-6
18	A18	135	90.2668	-868.251	-239.429	IL-6
18	A18	136	90.4927	-434.917	-394.659	IL-6
18	A18	137	90.7186	-636.475	-603.024	IL-6
18	A18	138	90.9444	-890.182	-827.415	IL-6
18	A18	139	91.1703	-1244.65	-1033.55	IL-6
18	A18	140	91.3962	-1648.53	-1186.97	IL-6
18	A18	141	91.622	596.147	-1255.35	IL-6
18	A18	142	91.8479	-444.999	-1223.7	IL-6
18	A18	143	92.0738	46.8495	-1112.34	IL-6
18	A18	144	92.2997	-278.775	-979.512	IL-6
18	A18	145	92.5255	-791.185	-900.107	IL-6
18	A18	146	92.7514	-693.894	-929.979	IL-6
18	A18	147	92.9773	-1505.64	-1076.78	IL-6
18	A18	148	93.2032	-1213.98	-1296.57	IL-6
18	A18	149	93.429	-210.635	-1520.34	IL-6
18	A18	150	93.6549	1121.2	-1694.45	IL-6
18	A18	151	93.8808	465.258	-1807.69	IL-6
18	A18	152	94.1066	-962.953	-1886.44	IL-6
18	A18	153	94.3325	-439.06	-1965.02	IL-6
18	A18	154	94.5584	1484.05	-2057.75	IL-6
18	A18	155	94.7843	1203.81	-2154.48	IL-6
19	A19	1	59.9998	428492	10667	IL-6
19	A19	2	60.2257	425101	10652.8	IL-6
19	A19	3	60.4515	423718	10651.7	IL-6
19	A19	4	60.6774	421708	10649.6	IL-6
19	A19	5	60.9033	418728	10629.3	IL-6
19	A19	6	61.1292	417796	10576.9	IL-6
19	A19	7	61.355	413240	10490.1	IL-6
19	A19	8	61.5809	410813	10382.7	IL-6
19	A19	9	61.8068	407706	10281.4	IL-6
19	A19	10	62.0327	407137	10214.4	IL-6
19	A19	11	62.2585	402626	10196	IL-6
19	A19	12	62.4844	401392	10217.3	IL-6
19	A19	13	62.7103	399073	10248.4	IL-6
19	A19	14	62.9362	396968	10256.5	IL-6
19	A19	15	63.162	393538	10226.2	IL-6
19	A19	16	63.3879	389887	10170.5	IL-6
19	A19	17	63.6138	386696	10121.7	IL-6
19	A19	18	63.8396	386295	10108.3	IL-6
19	A19	19	64.0655	385105	10136.2	IL-6
19	A19	20	64.2914	381546	10188.8	IL-6
19	A19	21	64.5173	376686	10242.3	IL-6
19	A19	22	64.7431	375599	10280.8	IL-6
19	A19	23	64.969	374582	10300.8	IL-6
19	A19	24	65.1949	369449	10304	IL-6
19	A19	25	65.4208	368865	10288.6	IL-6
19	A19	26	65.6466	365469	10247.5	IL-6
19	A19	27	65.8725	362911	10174	IL-6
19	A19	28	66.0984	360082	10068.7	IL-6
19	A19	29	66.3242	357946	9943.34	IL-6
19	A19	30	66.5501	355249	9817.25	IL-6
19	A19	31	66.776	352239	9709.81	IL-6
19	A19	32	67.0019	351036	9632.19	IL-6
19	A19	33	67.2277	349862	9585.02	IL-6
19	A19	34	67.4536	345385	9561.9	IL-6
19	A19	35	67.6795	343072	9555.7	IL-6
19	A19	36	67.9054	342173	9562.32	IL-6
19	A19	37	68.1312	339798	9579.61	IL-6
19	A19	38	68.3571	336251	9603.89	IL-6
19	A19	39	68.583	335097	9627.79	IL-6
19	A19	40	68.8089	331222	9640.3	IL-6
19	A19	41	69.0347	331492	9630.22	IL-6
19	A19	42	69.2606	327354	9592.92	IL-6
19	A19	43	69.4865	324421	9530.54	IL-6
19	A19	44	69.7123	322768	9449.51	IL-6
19	A19	45	69.9382	320153	9413.52	IL-6
19	A19	46	70.1641	320019	9453.72	IL-6
19	A19	47	70.39	316080	9566.59	IL-6
19	A19	48	70.6158	313674	9685.64	IL-6
19	A19	49	70.8417	311912	9812.47	IL-6
19	A19	50	71.0676	310506	9912.05	IL-6
19	A19	51	71.2935	306300	9957.15	IL-6
19	A19	52	71.5193	303775	9938.61	IL-6
19	A19	53	71.7452	301004	9868.46	IL-6
19	A19	54	71.9711	299966	9773.74	IL-6
19	A19	55	72.197	296525	9683.16	IL-6
19	A19	56	72.4228	294763	9615.71	IL-6
19	A19	57	72.6487	293230	9577.23	IL-6
19	A19	58	72.8746	290171	9565.12	IL-6
19	A19	59	73.1004	286763	9575.22	IL-6
19	A19	60	73.3263	286185	9603.8	IL-6
19	A19	61	73.5522	284000	9644.23	IL-6
19	A19	62	73.7781	279941	9682.62	IL-6
19	A19	63	74.0039	279660	9700.02	IL-6
19	A19	64	74.2298	276995	9680.82	IL-6
19	A19	65	74.4557	271788	9620.91	IL-6
19	A19	66	74.6816	270904	9518.23	IL-6
19	A19	67	74.9074	270614	9349.92	IL-6
19	A19	68	75.1333	267348	9169.98	IL-6
19	A19	69	75.3592	264198	8992.22	IL-6
19	A19	70	75.5851	261768	8834.29	IL-6
19	A19	71	75.8109	259784	8719.68	IL-6
19	A19	72	76.0368	260223	8667.18	IL-6
19	A19	73	76.2627	256409	8675.98	IL-6
19	A19	74	76.4885	254365	8721.08	IL-6
19	A19	75	76.7144	252070	8764.11	IL-6
19	A19	76	76.9403	250049	8772.12	IL-6
19	A19	77	77.1662	248088	8732.47	IL-6
19	A19	78	77.392	246302	8656.69	IL-6
19	A19	79	77.6179	242452	8572.79	IL-6
19	A19	80	77.8438	241522	8508.93	IL-6
19	A19	81	78.0697	241338	8474.83	IL-6
19	A19	82	78.2955	237787	8451.01	IL-6
19	A19	83	78.5214	235089	8394.53	IL-6
19	A19	84	78.7473	234779	8259.96	IL-6
19	A19	85	78.9731	230585	8023.25	IL-6
19	A19	86	79.199	228739	7693.41	IL-6
19	A19	87	79.4249	228321	7305.28	IL-6
19	A19	88	79.6508	226190	6900.35	IL-6
19	A19	89	79.8766	224152	6510.29	IL-6
19	A19	90	80.1025	223594	6153.57	IL-6
19	A19	91	80.3284	221584	5845.44	IL-6
19	A19	92	80.5543	219288	5612.12	IL-6
19	A19	93	80.7801	218999	5499.56	IL-6
19	A19	94	81.006	218542	5576.73	IL-6
19	A19	95	81.2319	216050	5940.91	IL-6
19	A19	96	81.4577	215973	6735.6	IL-6
19	A19	97	81.6836	212937	8184.87	IL-6
19	A19	98	81.9095	213695	10267	IL-6
19	A19	99	82.1354	210792	12871.4	IL-6
19	A19	100	82.3612	207768	16842.1	IL-6
19	A19	101	82.5871	206033	22517.5	IL-6
19	A19	102	82.813	201169	30004.1	IL-6
19	A19	103	83.0389	198087	38963.8	IL-6
19	A19	104	83.2647	188854	48481.8	IL-6
19	A19	105	83.4906	168489	57136.6	IL-6
19	A19	106	83.7165	138839	63317.6	IL-6
19	A19	107	83.9424	99681	65705.5	IL-6
19	A19	108	84.1682	66686.7	63717.4	IL-6
19	A19	109	84.3941	38906.2	57712.7	IL-6
19	A19	110	84.62	23485.5	48865.5	IL-6
19	A19	111	84.8458	14194.7	38770	IL-6
19	A19	112	85.0717	11083.5	28963.5	IL-6
19	A19	113	85.2976	10644.7	20557.9	IL-6
19	A19	114	85.5235	9040.66	14087.4	IL-6
19	A19	115	85.7493	10739.5	9566.55	IL-6
19	A19	116	85.9752	9513.74	5205.4	IL-6
19	A19	117	86.2011	8924.65	2613.86	IL-6
19	A19	118	86.427	8998.49	1162.37	IL-6
19	A19	119	86.6528	8128.11	372.922	IL-6
19	A19	120	86.8787	9164.71	-55.4492	IL-6
19	A19	121	87.1046	8764.97	-287.697	IL-6
19	A19	122	87.3305	8822.99	-406.532	IL-6
19	A19	123	87.5563	8823.16	-453.201	IL-6
19	A19	124	87.7822	8119.53	-450.662	IL-6
19	A19	125	88.0081	8883.06	-415.433	IL-6
19	A19	126	88.2339	8867.94	-363.301	IL-6
19	A19	127	88.4598	8518.17	-309.119	IL-6
19	A19	128	88.6857	7836.57	-261.258	IL-6
19	A19	129	88.9116	7877.96	-216.576	IL-6
19	A19	130	89.1374	8086.31	-163.791	IL-6
19	A19	131	89.3633	8981.9	-96.2812	IL-6
19	A19	132	89.5892	7369.82	-25.0352	IL-6
19	A19	133	89.8151	7632.3	20.6016	IL-6
19	A19	134	90.0409	7756.52	8.18945	IL-6
19	A19	135	90.2668	6487.7	-75.835	IL-6
19	A19	136	90.4927	6233.26	-213.395	IL-6
19	A19	137	90.7186	7506.74	-361.58	IL-6
19	A19	138	90.9444	7578.2	-475.416	IL-6
19	A19	139	91.1703	6533.96	-531.053	IL-6
19	A19	140	91.3962	8233.33	-533.425	IL-6
19	A19	141	91.622	6316.99	-504.762	IL-6
19	A19	142	91.8479	6198.94	-465.526	IL-6
19	A19	143	92.0738	7493.7	-424.078	IL-6
19	A19	144	92.2997	6917.48	-381.322	IL-6
19	A19	145	92.5255	7261.08	-341.625	IL-6
19	A19	146	92.7514	5952.14	-316.172	IL-6
19	A19	147	92.9773	6274.29	-314.703	IL-6
19	A19	148	93.2032	6450.93	-335.191	IL-6
19	A19	149	93.429	6065	-363.908	IL-6
19	A19	150	93.6549	6870.29	-387.15	IL-6
19	A19	151	93.8808	6846.02	-402.943	IL-6
19	A19	152	94.1066	5578.14	-420.425	IL-6
19	A19	153	94.3325	4890.17	-447.471	IL-6
19	A19	154	94.5584	7024.54	-479.573	IL-6
19	A19	155	94.7843	6497.02	-501.499	IL-6
20	A20	1	59.9998	437553	10841.8	IL-6
20	A20	2	60.2257	436204	10882.6	IL-6
20	A20	3	60.4515	431411	10871.6	IL-6
20	A20	4	60.6774	431137	10789.7	IL-6
20	A20	5	60.9033	426003	10646.5	IL-6
20	A20	6	61.1292	424335	10474.7	IL-6
20	A20	7	61.355	423055	10314.5	IL-6
20	A20	8	61.5809	420201	10198.9	IL-6
20	A20	9	61.8068	418234	10147.7	IL-6
20	A20	10	62.0327	413495	10167.1	IL-6
20	A20	11	62.2585	413864	10247.9	IL-6
20	A20	12	62.4844	410638	10364.4	IL-6
20	A20	13	62.7103	408134	10479.2	IL-6
20	A20	14	62.9362	406627	10557.1	IL-6
20	A20	15	63.162	401523	10581.8	IL-6
20	A20	16	63.3879	399217	10564	IL-6
20	A20	17	63.6138	398064	10531.7	IL-6
20	A20	18	63.8396	392815	10510.2	IL-6
20	A20	19	64.0655	393395	10504.4	IL-6
20	A20	20	64.2914	390540	10498.2	IL-6
20	A20	21	64.5173	387338	10470.1	IL-6
20	A20	22	64.7431	382300	10412.1	IL-6
20	A20	23	64.969	381719	10336.4	IL-6
20	A20	24	65.1949	379510	10267.5	IL-6
20	A20	25	65.4208	376860	10226.4	IL-6
20	A20	26	65.6466	374794	10221.3	IL-6
20	A20	27	65.8725	371195	10248.4	IL-6
20	A20	28	66.0984	370114	10297.2	IL-6
20	A20	29	66.3242	366370	10354.4	IL-6
20	A20	30	66.5501	364591	10402.9	IL-6
20	A20	31	66.776	361886	10421.5	IL-6
20	A20	32	67.0019	359210	10391.2	IL-6
20	A20	33	67.2277	357908	10305.3	IL-6
20	A20	34	67.4536	350953	10178.4	IL-6
20	A20	35	67.6795	352258	10044.5	IL-6
20	A20	36	67.9054	349235	9944.1	IL-6
20	A20	37	68.1312	346466	9903.13	IL-6
20	A20	38	68.3571	344934	9931.87	IL-6
20	A20	39	68.583	341953	9998.95	IL-6
20	A20	40	68.8089	340717	10065.4	IL-6
20	A20	41	69.0347	337361	10090.2	IL-6
20	A20	42	69.2606	334264	10049.7	IL-6
20	A20	43	69.4865	331076	9946.63	IL-6
20	A20	44	69.7123	330783	9751.8	IL-6
20	A20	45	69.9382	326648	9544.41	IL-6
20	A20	46	70.1641	325849	9407.04	IL-6
20	A20	47	70.39	322711	9381.51	IL-6
20	A20	48	70.6158	320732	9475.07	IL-6
20	A20	49	70.8417	319847	9656.86	IL-6
20	A20	50	71.0676	317666	9868.14	IL-6
20	A20	51	71.2935	312879	9997.72	IL-6
20	A20	52	71.5193	311939	10064.2	IL-6
20	A20	53	71.7452	308308	10077.3	IL-6
20	A20	54	71.9711	306724	10050.4	IL-6
20	A20	55	72.197	304387	10003.4	IL-6
20	A20	56	72.4228	301736	9952.88	IL-6
20	A20	57	72.6487	299632	9906.03	IL-6
20	A20	58	72.8746	296420	9846.3	IL-6
20	A20	59	73.1004	294857	9794.94	IL-6
20	A20	60	73.3263	293279	9749.15	IL-6
20	A20	61	73.5522	289538	9710.36	IL-6
20	A20	62	73.7781	286761	9686.42	IL-6
20	A20	63	74.0039	286300	9690.85	IL-6
20	A20	64	74.2298	283395	9737.28	IL-6
20	A20	65	74.4557	280407	9832.74	IL-6
20	A20	66	74.6816	278715	9951.33	IL-6
20	A20	67	74.9074	276647	10064.3	IL-6
20	A20	68	75.1333	273230	10188	IL-6
20	A20	69	75.3592	272124	10311.1	IL-6
20	A20	70	75.5851	267368	10423.5	IL-6
20	A20	71	75.8109	266519	10514.9	IL-6
20	A20	72	76.0368	263903	10574	IL-6
20	A20	73	76.2627	260765	10589.4	IL-6
20	A20	74	76.4885	257409	10553.8	IL-6
20	A20	75	76.7144	255259	10468.1	IL-6
20	A20	76	76.9403	253044	10342.6	IL-6
20	A20	77	77.1662	250179	10192.6	IL-6
20	A20	78	77.392	247799	10031.3	IL-6
20	A20	79	77.6179	245704	9839.63	IL-6
20	A20	80	77.8438	243753	9569.24	IL-6
20	A20	81	78.0697	240551	9276.36	IL-6
20	A20	82	78.2955	239451	8953.54	IL-6
20	A20	83	78.5214	236056	8606.4	IL-6
20	A20	84	78.7473	234592	8258.75	IL-6
20	A20	85	78.9731	233555	7950.8	IL-6
20	A20	86	79.199	230492	7730.31	IL-6
20	A20	87	79.4249	229417	7636.97	IL-6
20	A20	88	79.6508	227873	7682.29	IL-6
20	A20	89	79.8766	226405	7833.43	IL-6
20	A20	90	80.1025	224497	8012.9	IL-6
20	A20	91	80.3284	223385	8124.36	IL-6
20	A20	92	80.5543	219334	8098.41	IL-6
20	A20	93	80.7801	215707	7936.06	IL-6
20	A20	94	81.006	215298	7726.5	IL-6
20	A20	95	81.2319	214377	7638.02	IL-6
20	A20	96	81.4577	213443	7905.49	IL-6
20	A20	97	81.6836	211176	8843	IL-6
20	A20	98	81.9095	207922	10536.1	IL-6
20	A20	99	82.1354	207994	12925.7	IL-6
20	A20	100	82.3612	206467	16806.6	IL-6
20	A20	101	82.5871	203569	22523.6	IL-6
20	A20	102	82.813	201212	30157.6	IL-6
20	A20	103	83.0389	195157	39322.1	IL-6
20	A20	104	83.2647	185530	49052.3	IL-6
20	A20	105	83.4906	166864	57892.2	IL-6
20	A20	106	83.7165	134588	64214.2	IL-6
20	A20	107	83.9424	96892.8	66689.4	IL-6
20	A20	108	84.1682	62622	64724.7	IL-6
20	A20	109	84.3941	34422.4	58670.4	IL-6
20	A20	110	84.62	16622.5	49701.5	IL-6
20	A20	111	84.8458	8965.07	39430	IL-6
20	A20	112	85.0717	5262.89	29425.1	IL-6
20	A20	113	85.2976	4710.54	20833.7	IL-6
20	A20	114	85.5235	4003.46	14216.8	IL-6
20	A20	115	85.7493	4482.94	9428.91	IL-6
20	A20	116	85.9752	5003.27	4863.88	IL-6
20	A20	117	86.2011	3053.61	2177.04	IL-6
20	A20	118	86.427	4367.74	688.85	IL-6
20	A20	119	86.6528	3504.83	-105.704	IL-6
20	A20	120	86.8787	2721.79	-513.67	IL-6
20	A20	121	87.1046	3940.57	-691.15	IL-6
20	A20	122	87.3305	4286.16	-714.385	IL-6
20	A20	123	87.5563	4494.37	-638.547	IL-6
20	A20	124	87.7822	3874.26	-525.702	IL-6
20	A20	125	88.0081	2905.38	-442.079	IL-6
20	A20	126	88.2339	4443.25	-437.226	IL-6
20	A20	127	88.4598	2135.78	-521.706	IL-6
20	A20	128	88.6857	2333.23	-658.192	IL-6
20	A20	129	88.9116	3025.35	-774.874	IL-6
20	A20	130	89.1374	4133.1	-799.347	IL-6
20	A20	131	89.3633	4055.02	-697.708	IL-6
20	A20	132	89.5892	3083.17	-496.463	IL-6
20	A20	133	89.8151	3582.28	-272.137	IL-6
20	A20	134	90.0409	3141.55	-112.519	IL-6
20	A20	135	90.2668	1526.5	-71.498	IL-6
20	A20	136	90.4927	534.396	-143.742	IL-6
20	A20	137	90.7186	3941.83	-272.92	IL-6
20	A20	138	90.9444	2073.19	-386.065	IL-6
20	A20	139	91.1703	1522.03	-432.082	IL-6
20	A20	140	91.3962	2620.37	-403.42	IL-6
20	A20	141	91.622	2276.22	-333.205	IL-6
20	A20	142	91.8479	1927.57	-273.704	IL-6
20	A20	143	92.0738	805.265	-268.392	IL-6
20	A20	144	92.2997	1095.57	-330.341	IL-6
20	A20	145	92.5255	1192.67	-436.421	IL-6
20	A20	146	92.7514	1139.32	-539.995	IL-6
20	A20	147	92.9773	1737.17	-595.241	IL-6
20	A20	148	93.2032	1089.35	-579.83	IL-6
20	A20	149	93.429	1395	-504.07	IL-6
20	A20	150	93.6549	1416.96	-402.891	IL-6
20	A20	151	93.8808	413.426	-316.221	IL-6
20	A20	152	94.1066	355.231	-269.008	IL-6
20	A20	153	94.3325	-19.4803	-261.668	IL-6
20	A20	154	94.5584	1425.82	-275.318	IL-6
20	A20	155	94.7843	11.1251	-286.729	IL-6
21	A21	1	59.9997	431020	11328	IL-6
21	A21	2	60.2246	428456	11324.7	IL-6
21	A21	3	60.4495	427068	11299.5	IL-6
21	A21	4	60.6745	422446	11235.1	IL-6
21	A21	5	60.8994	422466	11134	IL-6
21	A21	6	61.1243	417538	11019.9	IL-6
21	A21	7	61.3492	414686	10925.1	IL-6
21	A21	8	61.5742	413434	10871.3	IL-6
21	A21	9	61.7991	411535	10855.6	IL-6
21	A21	10	62.024	408435	10853.4	IL-6
21	A21	11	62.2489	405333	10833.4	IL-6
21	A21	12	62.4738	401485	10777.8	IL-6
21	A21	13	62.6988	400869	10692.2	IL-6
21	A21	14	62.9237	396405	10602.1	IL-6
21	A21	15	63.1486	394646	10537.2	IL-6
21	A21	16	63.3735	391037	10514	IL-6
21	A21	17	63.5985	391286	10525.7	IL-6
21	A21	18	63.8234	387797	10547.9	IL-6
21	A21	19	64.0483	383887	10555.2	IL-6
21	A21	20	64.2732	382014	10538.8	IL-6
21	A21	21	64.4981	378265	10510.9	IL-6
21	A21	22	64.7231	377319	10493.9	IL-6
21	A21	23	64.948	373805	10503	IL-6
21	A21	24	65.1729	372507	10535.5	IL-6
21	A21	25	65.3978	370190	10575.4	IL-6
21	A21	26	65.6228	366408	10606.1	IL-6
21	A21	27	65.8477	362658	10622.8	IL-6
21	A21	28	66.0726	362107	10633.2	IL-6
21	A21	29	66.2975	359592	10649.6	IL-6
21	A21	30	66.5224	355192	10679.9	IL-6
21	A21	31	66.7474	354796	10721.1	IL-6
21	A21	32	66.9723	350832	10759.4	IL-6
21	A21	33	67.1972	347989	10772.3	IL-6
21	A21	34	67.4221	346610	10733.8	IL-6
21	A21	35	67.6471	342555	10623.7	IL-6
21	A21	36	67.872	340808	10441.2	IL-6
21	A21	37	68.0969	337296	10213.9	IL-6
21	A21	38	68.3218	333454	9993.77	IL-6
21	A21	39	68.5467	332618	9784.55	IL-6
21	A21	40	68.7717	331690	9675.11	IL-6
21	A21	41	68.9966	330814	9689.38	IL-6
21	A21	42	69.2215	326082	9759.04	IL-6
21	A21	43	69.4464	323681	9811.13	IL-6
21	A21	44	69.6714	321412	9810.24	IL-6
21	A21	45	69.8963	319125	9772.98	IL-6
21	A21	46	70.1212	317794	9750.27	IL-6
21	A21	47	70.3461	313905	9794.83	IL-6
21	A21	48	70.571	313529	9927.46	IL-6
21	A21	49	70.796	310916	10061.1	IL-6
21	A21	50	71.0209	307470	10208.6	IL-6
21	A21	51	71.2458	306951	10327.1	IL-6
21	A21	52	71.4707	303278	10382.8	IL-6
21	A21	53	71.6957	298634	10366.3	IL-6
21	A21	54	71.9206	297761	10296	IL-6
21	A21	55	72.1455	295493	10205.1	IL-6
21	A21	56	72.3704	292894	10122.7	IL-6
21	A21	57	72.5953	290870	10061.2	IL-6
21	A21	58	72.8203	288832	10016.6	IL-6
21	A21	59	73.0452	285819	9980.46	IL-6
21	A21	60	73.2701	282722	9950.33	IL-6
21	A21	61	73.495	280607	9928.59	IL-6
21	A21	62	73.72	279449	9908.59	IL-6
21	A21	63	73.9449	277861	9873.39	IL-6
21	A21	64	74.1698	274581	9801.81	IL-6
21	A21	65	74.3947	270943	9690.4	IL-6
21	A21	66	74.6196	267397	9574.93	IL-6
21	A21	67	74.8446	268848	9515.73	IL-6
21	A21	68	75.0695	265531	9557.44	IL-6
21	A21	69	75.2944	262999	9693.23	IL-6
21	A21	70	75.5193	262520	9861.48	IL-6
21	A21	71	75.7443	257470	9957.41	IL-6
21	A21	72	75.9692	255410	9963.17	IL-6
21	A21	73	76.1941	253358	9889.73	IL-6
21	A21	74	76.419	250211	9742.52	IL-6
21	A21	75	76.644	249001	9632.81	IL-6
21	A21	76	76.8689	246798	9630.05	IL-6
21	A21	77	77.0938	244923	9752.08	IL-6
21	A21	78	77.3187	243335	9943.47	IL-6
21	A21	79	77.5436	240940	10074.4	IL-6
21	A21	80	77.7686	236839	10157.9	IL-6
21	A21	81	77.9935	233979	10166	IL-6
21	A21	82	78.2184	231639	10096.8	IL-6
21	A21	83	78.4433	232320	9966.74	IL-6
21	A21	84	78.6683	227039	9726.97	IL-6
21	A21	85	78.8932	224980	9438.13	IL-6
21	A21	86	79.1181	222559	9167.28	IL-6
21	A21	87	79.343	221978	8954.32	IL-6
21	A21	88	79.5679	219905	8831.74	IL-6
21	A21	89	79.7929	217579	8815.37	IL-6
21	A21	90	80.0178	215017	8900.85	IL-6
21	A21	91	80.2427	213209	9066.01	IL-6
21	A21	92	80.4676	212513	9278.15	IL-6
21	A21	93	80.6926	208870	9508.04	IL-6
21	A21	94	80.9175	207110	9754.85	IL-6
21	A21	95	81.1424	203421	10022.1	IL-6
21	A21	96	81.3673	202447	10383.4	IL-6
21	A21	97	81.5922	199313	11091.9	IL-6
21	A21	98	81.8172	197865	12435.5	IL-6
21	A21	99	82.0421	194997	14783.4	IL-6
21	A21	100	82.267	194180	18527.5	IL-6
21	A21	101	82.4919	189292	23963.9	IL-6
21	A21	102	82.7169	187582	31121.2	IL-6
21	A21	103	82.9418	179427	39586.7	IL-6
21	A21	104	83.1667	171768	48423.7	IL-6
21	A21	105	83.3916	151210	56272.6	IL-6
21	A21	106	83.6165	120870	61658.7	IL-6
21	A21	107	83.8415	85112.2	63423.3	IL-6
21	A21	108	84.0664	52419.5	61104.1	IL-6
21	A21	109	84.2913	26325.9	55096.1	IL-6
21	A21	110	84.5162	9439.26	46519.4	IL-6
21	A21	111	84.7411	387.216	36859.5	IL-6
21	A21	112	84.9661	-2665.84	27539.8	IL-6
21	A21	113	85.191	-3789.59	19590.6	IL-6
21	A21	114	85.4159	-3659.61	13507	IL-6
21	A21	115	85.6408	-3150.7	8928.01	IL-6
21	A21	116	85.8658	-3308.61	4710.16	IL-6
21	A21	117	86.0907	-3379.57	2254.8	IL-6
21	A21	118	86.3156	-4551.89	896.748	IL-6
21	A21	119	86.5405	-6080.41	145.77	IL-6
21	A21	120	86.7655	-3098.79	-290.984	IL-6
21	A21	121	86.9904	-5058.51	-556.396	IL-6
21	A21	122	87.2153	-4010.66	-711.479	IL-6
21	A21	123	87.4402	-4293.57	-788.426	IL-6
21	A21	124	87.6651	-4600.81	-815.781	IL-6
21	A21	125	87.8901	-3674.28	-821.156	IL-6
21	A21	126	88.115	-5008.43	-824.063	IL-6
21	A21	127	88.3399	-4131.36	-830.124	IL-6
21	A21	128	88.5648	-4043.71	-832.777	IL-6
21	A21	129	88.7898	-4821.11	-822.1	IL-6
21	A21	130	89.0147	-3248.35	-794.352	IL-6
21	A21	131	89.2396	-3917	-754.572	IL-6
21	A21	132	89.4645	-5115.12	-710.595	IL-6
21	A21	133	89.6894	-4166.9	-665.742	IL-6
21	A21	134	89.9144	-4256.21	-619.56	IL-6
21	A21	135	90.1393	-3908.54	-577.131	IL-6
21	A21	136	90.3642	-3500.58	-556.271	IL-6
21	A21	137	90.5891	-5261.12	-581.352	IL-6
21	A21	138	90.8141	-5522.07	-665.062	IL-6
21	A21	139	91.039	-3537.63	-792.415	IL-6
21	A21	140	91.2639	-5308.41	-921.033	IL-6
21	A21	141	91.4888	-4095.35	-998.863	IL-6
21	A21	142	91.7137	-3712.73	-987.825	IL-6
21	A21	143	91.9387	-3842.97	-880.131	IL-6
21	A21	144	92.1636	-4470.8	-701.197	IL-6
21	A21	145	92.3885	-3499.92	-500.664	IL-6
21	A21	146	92.6134	-4546.73	-335.698	IL-6
21	A21	147	92.8384	-3908.07	-251.081	IL-6
21	A21	148	93.0633	-6487.37	-262.36	IL-6
21	A21	149	93.2882	-4765.05	-349.919	IL-6
21	A21	150	93.5131	-4090.74	-468.384	IL-6
21	A21	151	93.738	-5084.47	-566.941	IL-6
21	A21	152	93.963	-5242.96	-609.489	IL-6
21	A21	153	94.1879	-4531.87	-585.164	IL-6
21	A21	154	94.4128	-4159.18	-506.998	IL-6
21	A21	155	94.6377	-5440.32	-402.295	IL-6
22	A22	1	59.9997	370371	8871.97	IL-6
22	A22	2	60.2246	367282	8990.01	IL-6
22	A22	3	60.4495	367391	9086.98	IL-6
22	A22	4	60.6745	363969	9137.67	IL-6
22	A22	5	60.8994	361817	9131.02	IL-6
22	A22	6	61.1243	359478	9076.29	IL-6
22	A22	7	61.3492	358377	9001.79	IL-6
22	A22	8	61.5742	355571	8946.29	IL-6
22	A22	9	61.7991	352414	8945.04	IL-6
22	A22	10	62.024	351164	9014.6	IL-6
22	A22	11	62.2489	351044	9143.29	IL-6
22	A22	12	62.4738	347227	9294.59	IL-6
22	A22	13	62.6988	345860	9421.36	IL-6
22	A22	14	62.9237	341531	9484.57	IL-6
22	A22	15	63.1486	340947	9465.03	IL-6
22	A22	16	63.3735	336499	9365.1	IL-6
22	A22	17	63.5985	335680	9204.4	IL-6
22	A22	18	63.8234	333599	9015.08	IL-6
22	A22	19	64.0483	329594	8838.36	IL-6
22	A22	20	64.2732	328652	8717.26	IL-6
22	A22	21	64.4981	326016	8685.3	IL-6
22	A22	22	64.7231	325878	8755.61	IL-6
22	A22	23	64.948	324216	8917.7	IL-6
22	A22	24	65.1729	320258	9142.52	IL-6
22	A22	25	65.3978	319131	9389.39	IL-6
22	A22	26	65.6228	314685	9609.28	IL-6
22	A22	27	65.8477	316775	9748.8	IL-6
22	A22	28	66.0726	311777	9762.43	IL-6
22	A22	29	66.2975	307346	9633.43	IL-6
22	A22	30	66.5224	305851	9389.56	IL-6
22	A22	31	66.7474	302090	9098.63	IL-6
22	A22	32	66.9723	301248	8841.72	IL-6
22	A22	33	67.1972	300697	8679.08	IL-6
22	A22	34	67.4221	298185	8630.2	IL-6
22	A22	35	67.6471	296619	8676.08	IL-6
22	A22	36	67.872	292973	8777.22	IL-6
22	A22	37	68.0969	291905	8892.33	IL-6
22	A22	38	68.3218	290477	8988.9	IL-6
22	A22	39	68.5467	287457	9045.34	IL-6
22	A22	40	68.7717	283971	9049.58	IL-6
22	A22	41	68.9966	283460	8997.5	IL-6
22	A22	42	69.2215	280870	8893.69	IL-6
22	A22	43	69.4464	277941	8753.82	IL-6
22	A22	44	69.6714	276707	8608.06	IL-6
22	A22	45	69.8963	274207	8499.32	IL-6
22	A22	46	70.1212	271805	8470.64	IL-6
22	A22	47	70.3461	270160	8543.89	IL-6
22	A22	48	70.571	270976	8701.41	IL-6
22	A22	49	70.796	268360	8886.32	IL-6
22	A22	50	71.0209	264052	9026.1	IL-6
22	A22	51	71.2458	262439	9066.93	IL-6
22	A22	52	71.4707	258352	8996.26	IL-6
22	A22	53	71.6957	257044	8842.19	IL-6
22	A22	54	71.9206	257482	8654.24	IL-6
22	A22	55	72.1455	253188	8481.93	IL-6
22	A22	56	72.3704	250751	8312.07	IL-6
22	A22	57	72.5953	249857	8228.43	IL-6
22	A22	58	72.8203	248882	8248.72	IL-6
22	A22	59	73.0452	247317	8335.35	IL-6
22	A22	60	73.2701	244427	8435.63	IL-6
22	A22	61	73.495	241156	8480.89	IL-6
22	A22	62	73.72	240137	8492.6	IL-6
22	A22	63	73.9449	238717	8478.44	IL-6
22	A22	64	74.1698	236341	8453.05	IL-6
22	A22	65	74.3947	233968	8424.39	IL-6
22	A22	66	74.6196	232803	8408.78	IL-6
22	A22	67	74.8446	229665	8414.7	IL-6
22	A22	68	75.0695	229246	8432.95	IL-6
22	A22	69	75.2944	227073	8445.3	IL-6
22	A22	70	75.5193	223749	8441.3	IL-6
22	A22	71	75.7443	221840	8403.22	IL-6
22	A22	72	75.9692	221349	8328.09	IL-6
22	A22	73	76.1941	218836	8215.75	IL-6
22	A22	74	76.419	215564	8069.81	IL-6
22	A22	75	76.644	215489	7901.35	IL-6
22	A22	76	76.8689	212640	7733.29	IL-6
22	A22	77	77.0938	211007	7600.36	IL-6
22	A22	78	77.3187	209261	7539.11	IL-6
22	A22	79	77.5436	207714	7571.29	IL-6
22	A22	80	77.7686	207269	7690.55	IL-6
22	A22	81	77.9935	205210	7862.05	IL-6
22	A22	82	78.2184	201603	8036.88	IL-6
22	A22	83	78.4433	199999	8172.19	IL-6
22	A22	84	78.6683	200089	8245.62	IL-6
22	A22	85	78.8932	195665	8258.58	IL-6
22	A22	86	79.1181	195344	8229.19	IL-6
22	A22	87	79.343	191689	8181.44	IL-6
22	A22	88	79.5679	191570	8134.58	IL-6
22	A22	89	79.7929	190285	8097.65	IL-6
22	A22	90	80.0178	186217	8072.01	IL-6
22	A22	91	80.2427	185846	8059.69	IL-6
22	A22	92	80.4676	183358	8071.07	IL-6
22	A22	93	80.6926	181382	8127.75	IL-6
22	A22	94	80.9175	180596	8263.66	IL-6
22	A22	95	81.1424	178237	8500.53	IL-6
22	A22	96	81.3673	175927	8823.49	IL-6
22	A22	97	81.5922	173900	9430.44	IL-6
22	A22	98	81.8172	172125	10539.1	IL-6
22	A22	99	82.0421	170760	12456.9	IL-6
22	A22	100	82.267	167443	15536.2	IL-6
22	A22	101	82.4919	165235	20064.5	IL-6
22	A22	102	82.7169	164944	26102.8	IL-6
22	A22	103	82.9418	158385	33322.7	IL-6
22	A22	104	83.1667	149031	40929.6	IL-6
22	A22	105	83.3916	135836	47750.2	IL-6
22	A22	106	83.6165	108382	52503.3	IL-6
22	A22	107	83.8415	76935.5	54174.2	IL-6
22	A22	108	84.0664	50320.1	52345.3	IL-6
22	A22	109	84.2913	27541.3	47334.4	IL-6
22	A22	110	84.5162	12984.4	40082.4	IL-6
22	A22	111	84.7411	5056.03	31848.2	IL-6
22	A22	112	84.9661	2690.85	23847.5	IL-6
22	A22	113	85.191	-76.166	16972.7	IL-6
22	A22	114	85.4159	1360.39	11672	IL-6
22	A22	115	85.6408	1531.08	7699.12	IL-6
22	A22	116	85.8658	2043.47	3948.98	IL-6
22	A22	117	86.0907	1414.6	1807.65	IL-6
22	A22	118	86.3156	468.365	693.96	IL-6
22	A22	119	86.5405	778.177	157.79	IL-6
22	A22	120	86.7655	880.173	-90.5088	IL-6
22	A22	121	86.9904	973.399	-211.059	IL-6
22	A22	122	87.2153	465.69	-286.506	IL-6
22	A22	123	87.4402	152.979	-363.846	IL-6
22	A22	124	87.6651	1373.28	-471.75	IL-6
22	A22	125	87.8901	-108.492	-616.863	IL-6
22	A22	126	88.115	-537.429	-774.823	IL-6
22	A22	127	88.3399	-50.0077	-894.111	IL-6
22	A22	128	88.5648	1963.96	-920.11	IL-6
22	A22	129	88.7898	588.604	-828.401	IL-6
22	A22	130	89.0147	1163.83	-644.412	IL-6
22	A22	131	89.2396	2050.09	-433.31	IL-6
22	A22	132	89.4645	-1532.3	-265.878	IL-6
22	A22	133	89.6894	-9.20963	-184.317	IL-6
22	A22	134	89.9144	838.817	-190.022	IL-6
22	A22	135	90.1393	212.207	-255.982	IL-6
22	A22	136	90.3642	-677.472	-348.436	IL-6
22	A22	137	90.5891	-78.0981	-441.265	IL-6
22	A22	138	90.8141	-134.985	-519.068	IL-6
22	A22	139	91.039	187.758	-575.379	IL-6
22	A22	140	91.2639	-482.809	-611.729	IL-6
22	A22	141	91.4888	-15.6377	-636.445	IL-6
22	A22	142	91.7137	439.717	-659.492	IL-6
22	A22	143	91.9387	-961.498	-684.598	IL-6
22	A22	144	92.1636	-821.826	-705.658	IL-6
22	A22	145	92.3885	911.496	-712.821	IL-6
22	A22	146	92.6134	-314.043	-704.367	IL-6
22	A22	147	92.8384	414.414	-692.632	IL-6
22	A22	148	93.0633	-792.807	-695.889	IL-6
22	A22	149	93.2882	-618.393	-721.848	IL-6
22	A22	150	93.5131	-595.839	-758.248	IL-6
22	A22	151	93.738	739.869	-780.519	IL-6
22	A22	152	93.963	92.0423	-770.367	IL-6
22	A22	153	94.1879	-350.457	-729.033	IL-6
22	A22	154	94.4128	-42.9479	-674.795	IL-6
22	A22	155	94.6377	-328.423	-628.965	IL-6
23	A23	1	59.9997	369469	9159.33	IL-6
23	A23	2	60.2246	368235	9221.05	IL-6
23	A23	3	60.4495	365796	9239.92	IL-6
23	A23	4	60.6745	363927	9190.94	IL-6
23	A23	5	60.8994	360204	9078.46	IL-6
23	A23	6	61.1243	357770	8933.67	IL-6
23	A23	7	61.3492	357218	8795.02	IL-6
23	A23	8	61.5742	355369	8687.55	IL-6
23	A23	9	61.7991	352144	8616.13	IL-6
23	A23	10	62.024	350877	8576.2	IL-6
23	A23	11	62.2489	349371	8568.64	IL-6
23	A23	12	62.4738	344585	8603.7	IL-6
23	A23	13	62.6988	343459	8688.87	IL-6
23	A23	14	62.9237	343280	8812.49	IL-6
23	A23	15	63.1486	342145	8940.59	IL-6
23	A23	16	63.3735	337093	9032.02	IL-6
23	A23	17	63.5985	334332	9060.85	IL-6
23	A23	18	63.8234	332952	9026.65	IL-6
23	A23	19	64.0483	330280	8948.85	IL-6
23	A23	20	64.2732	329322	8852.68	IL-6
23	A23	21	64.4981	326194	8761.7	IL-6
23	A23	22	64.7231	322967	8697.56	IL-6
23	A23	23	64.948	322872	8680.61	IL-6
23	A23	24	65.1729	319206	8722.68	IL-6
23	A23	25	65.3978	317248	8815.35	IL-6
23	A23	26	65.6228	317605	8924.41	IL-6
23	A23	27	65.8477	313668	9000.02	IL-6
23	A23	28	66.0726	311056	8999.29	IL-6
23	A23	29	66.2975	307644	8907.28	IL-6
23	A23	30	66.5224	306032	8742.43	IL-6
23	A23	31	66.7474	303836	8545.64	IL-6
23	A23	32	66.9723	302308	8362.9	IL-6
23	A23	33	67.1972	301021	8233.23	IL-6
23	A23	34	67.4221	296864	8177.2	IL-6
23	A23	35	67.6471	296004	8227.3	IL-6
23	A23	36	67.872	295359	8354.8	IL-6
23	A23	37	68.0969	292787	8532.7	IL-6
23	A23	38	68.3218	291133	8707.21	IL-6
23	A23	39	68.5467	286927	8820.49	IL-6
23	A23	40	68.7717	286676	8833.08	IL-6
23	A23	41	68.9966	283199	8740.45	IL-6
23	A23	42	69.2215	279131	8574.75	IL-6
23	A23	43	69.4464	279912	8391	IL-6
23	A23	44	69.6714	276787	8243.72	IL-6
23	A23	45	69.8963	274526	8151.48	IL-6
23	A23	46	70.1212	274918	8144.82	IL-6
23	A23	47	70.3461	271407	8211.27	IL-6
23	A23	48	70.571	269042	8290.88	IL-6
23	A23	49	70.796	267074	8380.61	IL-6
23	A23	50	71.0209	264904	8467.1	IL-6
23	A23	51	71.2458	264628	8537.69	IL-6
23	A23	52	71.4707	260803	8578.34	IL-6
23	A23	53	71.6957	259067	8580.65	IL-6
23	A23	54	71.9206	256196	8552.33	IL-6
23	A23	55	72.1455	254105	8518.92	IL-6
23	A23	56	72.3704	252441	8511.41	IL-6
23	A23	57	72.5953	251248	8545.83	IL-6
23	A23	58	72.8203	248834	8609.61	IL-6
23	A23	59	73.0452	247197	8665.24	IL-6
23	A23	60	73.2701	243481	8669.88	IL-6
23	A23	61	73.495	242290	8598.41	IL-6
23	A23	62	73.72	238391	8455.46	IL-6
23	A23	63	73.9449	237264	8270.69	IL-6
23	A23	64	74.1698	236978	8033.43	IL-6
23	A23	65	74.3947	233431	7811.29	IL-6
23	A23	66	74.6196	231024	7666.42	IL-6
23	A23	67	74.8446	231093	7612.89	IL-6
23	A23	68	75.0695	229215	7651.33	IL-6
23	A23	69	75.2944	224969	7770.31	IL-6
23	A23	70	75.5193	225638	7943.27	IL-6
23	A23	71	75.7443	223250	8126.18	IL-6
23	A23	72	75.9692	221030	8244.71	IL-6
23	A23	73	76.1941	218135	8276.61	IL-6
23	A23	74	76.419	217050	8230.91	IL-6
23	A23	75	76.644	212658	8088.43	IL-6
23	A23	76	76.8689	211957	7892.73	IL-6
23	A23	77	77.0938	212565	7713.87	IL-6
23	A23	78	77.3187	208102	7588.87	IL-6
23	A23	79	77.5436	206709	7525.55	IL-6
23	A23	80	77.7686	206351	7508.58	IL-6
23	A23	81	77.9935	203021	7513.01	IL-6
23	A23	82	78.2184	201145	7515.58	IL-6
23	A23	83	78.4433	200928	7500.01	IL-6
23	A23	84	78.6683	197515	7459.44	IL-6
23	A23	85	78.8932	195906	7397.25	IL-6
23	A23	86	79.1181	194203	7325.45	IL-6
23	A23	87	79.343	193028	7259.08	IL-6
23	A23	88	79.5679	190568	7208.01	IL-6
23	A23	89	79.7929	189701	7171.51	IL-6
23	A23	90	80.0178	187174	7141.67	IL-6
23	A23	91	80.2427	186117	7115.06	IL-6
23	A23	92	80.4676	184198	7106.62	IL-6
23	A23	93	80.6926	180323	7157.28	IL-6
23	A23	94	80.9175	182070	7331.87	IL-6
23	A23	95	81.1424	178909	7715.28	IL-6
23	A23	96	81.3673	176962	8354.61	IL-6
23	A23	97	81.5922	176109	9196.93	IL-6
23	A23	98	81.8172	174054	10590.9	IL-6
23	A23	99	82.0421	169926	12833.9	IL-6
23	A23	100	82.267	168339	16283.5	IL-6
23	A23	101	82.4919	166860	21244.5	IL-6
23	A23	102	82.7169	163727	27789.7	IL-6
23	A23	103	82.9418	158815	35578.3	IL-6
23	A23	104	83.1667	149919	43769.7	IL-6
23	A23	105	83.3916	134927	51118.2	IL-6
23	A23	106	83.6165	107983	56263.1	IL-6
23	A23	107	83.8415	78508.1	58125.8	IL-6
23	A23	108	84.0664	51604.4	56256.3	IL-6
23	A23	109	84.2913	29048.6	50978.5	IL-6
23	A23	110	84.5162	14832.9	43275.6	IL-6
23	A23	111	84.7411	5220.23	34471.7	IL-6
23	A23	112	84.9661	2033.85	25852.5	IL-6
23	A23	113	85.191	907.693	18367.2	IL-6
23	A23	114	85.4159	1568.86	12497.6	IL-6
23	A23	115	85.6408	-122.149	8294.96	IL-6
23	A23	116	85.8658	-604.887	4359.57	IL-6
23	A23	117	86.0907	491.317	1921.14	IL-6
23	A23	118	86.3156	319.267	520.462	IL-6
23	A23	119	86.5405	-913.117	-233.768	IL-6
23	A23	120	86.7655	2.20343	-604.661	IL-6
23	A23	121	86.9904	752.349	-753.905	IL-6
23	A23	122	87.2153	-385.139	-781.217	IL-6
23	A23	123	87.4402	346.802	-754.074	IL-6
23	A23	124	87.6651	709.567	-719.815	IL-6
23	A23	125	87.8901	-853.63	-705.279	IL-6
23	A23	126	88.115	-239.166	-715.561	IL-6
23	A23	127	88.3399	-551.313	-739.693	IL-6
23	A23	128	88.5648	1433.65	-761.204	IL-6
23	A23	129	88.7898	-1120.04	-765.634	IL-6
23	A23	130	89.0147	-841.84	-741.768	IL-6
23	A23	131	89.2396	112.308	-682.339	IL-6
23	A23	132	89.4645	709.087	-591.198	IL-6
23	A23	133	89.6894	-912.119	-494.061	IL-6
23	A23	134	89.9144	130.511	-439.883	IL-6
23	A23	135	90.1393	-266.202	-482.44	IL-6
23	A23	136	90.3642	-2310.64	-647.008	IL-6
23	A23	137	90.5891	-1106.79	-902.553	IL-6
23	A23	138	90.8141	-1018.31	-1161.74	IL-6
23	A23	139	91.039	-893.915	-1315.67	IL-6
23	A23	140	91.2639	1438.59	-1287.23	IL-6
23	A23	141	91.4888	451.492	-1072.14	IL-6
23	A23	142	91.7137	280.94	-742.528	IL-6
23	A23	143	91.9387	-272.577	-410.577	IL-6
23	A23	144	92.1636	-1294.09	-174.775	IL-6
23	A23	145	92.3885	-851.671	-80.127	IL-6
23	A23	146	92.6134	-1753.2	-111.654	IL-6
23	A23	147	92.8384	-1091.04	-217.326	IL-6
23	A23	148	93.0633	-234.25	-339.306	IL-6
23	A23	149	93.2882	-2177.42	-432.808	IL-6
23	A23	150	93.5131	-1705.51	-467.409	IL-6
23	A23	151	93.738	-1099.42	-421.767	IL-6
23	A23	152	93.963	-1543.29	-285.066	IL-6
23	A23	153	94.1879	-762.689	-66.1562	IL-6
23	A23	154	94.4128	-1366.32	201.366	IL-6
23	A23	155	94.6377	-3122.23	468.871	IL-6
24	A24	1	59.9997	310974	7495.56	IL-6
24	A24	2	60.2246	311713	7505.69	IL-6
24	A24	3	60.4495	309882	7544.12	IL-6
24	A24	4	60.6745	308257	7607.8	IL-6
24	A24	5	60.8994	306417	7688.06	IL-6
24	A24	6	61.1243	304533	7772.2	IL-6
24	A24	7	61.3492	302752	7844.66	IL-6
24	A24	8	61.5742	301981	7888.45	IL-6
24	A24	9	61.7991	297703	7890.53	IL-6
24	A24	10	62.024	297449	7847.61	IL-6
24	A24	11	62.2489	295165	7770.64	IL-6
24	A24	12	62.4738	291729	7682.01	IL-6
24	A24	13	62.6988	290634	7606.32	IL-6
24	A24	14	62.9237	290364	7559.44	IL-6
24	A24	15	63.1486	286810	7543.72	IL-6
24	A24	16	63.3735	286577	7551.39	IL-6
24	A24	17	63.5985	283263	7573.05	IL-6
24	A24	18	63.8234	282176	7602.8	IL-6
24	A24	19	64.0483	279379	7636.11	IL-6
24	A24	20	64.2732	278906	7664.21	IL-6
24	A24	21	64.4981	276894	7672.27	IL-6
24	A24	22	64.7231	274460	7645.6	IL-6
24	A24	23	64.948	272434	7580.81	IL-6
24	A24	24	65.1729	269504	7493.79	IL-6
24	A24	25	65.3978	270093	7417.72	IL-6
24	A24	26	65.6228	265902	7390.35	IL-6
24	A24	27	65.8477	265259	7436.24	IL-6
24	A24	28	66.0726	264746	7553.12	IL-6
24	A24	29	66.2975	262863	7709.09	IL-6
24	A24	30	66.5224	259805	7852.9	IL-6
24	A24	31	66.7474	258323	7933.01	IL-6
24	A24	32	66.9723	256104	7917.21	IL-6
24	A24	33	67.1972	253768	7805.03	IL-6
24	A24	34	67.4221	250854	7627.96	IL-6
24	A24	35	67.6471	249697	7437.29	IL-6
24	A24	36	67.872	248406	7283.94	IL-6
24	A24	37	68.0969	246388	7199.27	IL-6
24	A24	38	68.3218	245526	7185.4	IL-6
24	A24	39	68.5467	244614	7220.1	IL-6
24	A24	40	68.7717	240710	7272.01	IL-6
24	A24	41	68.9966	240346	7316.95	IL-6
24	A24	42	69.2215	237764	7345.66	IL-6
24	A24	43	69.4464	236559	7360.23	IL-6
24	A24	44	69.6714	234423	7364.08	IL-6
24	A24	45	69.8963	233152	7354.6	IL-6
24	A24	46	70.1212	232032	7324.7	IL-6
24	A24	47	70.3461	228568	7271.26	IL-6
24	A24	48	70.571	227062	7202.53	IL-6
24	A24	49	70.796	225804	7109.99	IL-6
24	A24	50	71.0209	224538	7044.81	IL-6
24	A24	51	71.2458	222541	7036.84	IL-6
24	A24	52	71.4707	221998	7083.27	IL-6
24	A24	53	71.6957	219064	7165.55	IL-6
24	A24	54	71.9206	217139	7231.04	IL-6
24	A24	55	72.1455	216047	7282.56	IL-6
24	A24	56	72.3704	215463	7313.85	IL-6
24	A24	57	72.5953	211570	7315.16	IL-6
24	A24	58	72.8203	210547	7282.85	IL-6
24	A24	59	73.0452	209142	7221.73	IL-6
24	A24	60	73.2701	205866	7118.92	IL-6
24	A24	61	73.495	206693	6984.9	IL-6
24	A24	62	73.72	203592	6856.36	IL-6
24	A24	63	73.9449	202280	6741.72	IL-6
24	A24	64	74.1698	200424	6650.37	IL-6
24	A24	65	74.3947	199004	6597.17	IL-6
24	A24	66	74.6196	197547	6599.09	IL-6
24	A24	67	74.8446	196895	6664.92	IL-6
24	A24	68	75.0695	193659	6783.9	IL-6
24	A24	69	75.2944	193555	6922.72	IL-6
24	A24	70	75.5193	192349	7032.94	IL-6
24	A24	71	75.7443	188187	7068.93	IL-6
24	A24	72	75.9692	188000	7006.94	IL-6
24	A24	73	76.1941	185740	6856.39	IL-6
24	A24	74	76.419	183782	6656.6	IL-6
24	A24	75	76.644	182531	6461.46	IL-6
24	A24	76	76.8689	182211	6320.56	IL-6
24	A24	77	77.0938	180015	6265.67	IL-6
24	A24	78	77.3187	177865	6304.1	IL-6
24	A24	79	77.5436	177550	6418.44	IL-6
24	A24	80	77.7686	176223	6570.44	IL-6
24	A24	81	77.9935	174291	6711.12	IL-6
24	A24	82	78.2184	172748	6797.92	IL-6
24	A24	83	78.4433	169335	6811.69	IL-6
24	A24	84	78.6683	168853	6764.11	IL-6
24	A24	85	78.8932	168355	6691.08	IL-6
24	A24	86	79.1181	165426	6636.6	IL-6
24	A24	87	79.343	164725	6636.96	IL-6
24	A24	88	79.5679	162294	6711.34	IL-6
24	A24	89	79.7929	161995	6858.07	IL-6
24	A24	90	80.0178	160276	7057.23	IL-6
24	A24	91	80.2427	159025	7242.72	IL-6
24	A24	92	80.4676	154774	7376.09	IL-6
24	A24	93	80.6926	154951	7494.42	IL-6
24	A24	94	80.9175	153747	7604.37	IL-6
24	A24	95	81.1424	150604	7740.29	IL-6
24	A24	96	81.3673	148095	7979.39	IL-6
24	A24	97	81.5922	146915	8458.7	IL-6
24	A24	98	81.8172	146019	9385.03	IL-6
24	A24	99	82.0421	143544	11025.9	IL-6
24	A24	100	82.267	141545	13667.2	IL-6
24	A24	101	82.4919	140199	17526.3	IL-6
24	A24	102	82.7169	136987	22627.1	IL-6
24	A24	103	82.9418	132230	28673.5	IL-6
24	A24	104	83.1667	125576	34989.4	IL-6
24	A24	105	83.3916	112458	40593.4	IL-6
24	A24	106	83.6165	89911.8	44426	IL-6
24	A24	107	83.8415	63209.3	45664.5	IL-6
24	A24	108	84.0664	40416.5	43996.1	IL-6
24	A24	109	84.2913	22066	39723.9	IL-6
24	A24	110	84.5162	11242.4	33658.3	IL-6
24	A24	111	84.7411	3873.94	26849.5	IL-6
24	A24	112	84.9661	616.309	20284.4	IL-6
24	A24	113	85.191	1212.64	14664.1	IL-6
24	A24	114	85.4159	-935.917	10319.5	IL-6
24	A24	115	85.6408	-353.372	7255.61	IL-6
24	A24	116	85.8658	-738.601	4118.63	IL-6
24	A24	117	86.0907	-1050.39	2189.39	IL-6
24	A24	118	86.3156	-1223.96	1061.83	IL-6
24	A24	119	86.5405	-1072.98	387.663	IL-6
24	A24	120	86.7655	-2562.46	-56.5034	IL-6
24	A24	121	86.9904	-1694.52	-384.355	IL-6
24	A24	122	87.2153	-1336.39	-634.025	IL-6
24	A24	123	87.4402	-2299.18	-805.428	IL-6
24	A24	124	87.6651	-934.593	-889.744	IL-6
24	A24	125	87.8901	-1182.76	-885.504	IL-6
24	A24	126	88.115	-1204.47	-802.142	IL-6
24	A24	127	88.3399	-1209.3	-657.129	IL-6
24	A24	128	88.5648	-1583.84	-473.523	IL-6
24	A24	129	88.7898	-424.316	-279.912	IL-6
24	A24	130	89.0147	-1585.45	-109.183	IL-6
24	A24	131	89.2396	-1793.17	7.68359	IL-6
24	A24	132	89.4645	-2603.94	50.4751	IL-6
24	A24	133	89.6894	-2382.74	13.9844	IL-6
24	A24	134	89.9144	-1387.55	-96.2075	IL-6
24	A24	135	90.1393	-2741.59	-271.34	IL-6
24	A24	136	90.3642	-3386.72	-501.205	IL-6
24	A24	137	90.5891	-1499.11	-766.776	IL-6
24	A24	138	90.8141	-3475.4	-1030.76	IL-6
24	A24	139	91.039	-2314.13	-1237.16	IL-6
24	A24	140	91.2639	-1370.99	-1325.33	IL-6
24	A24	141	91.4888	-1081.48	-1253.9	IL-6
24	A24	142	91.7137	-2115.67	-1022.52	IL-6
24	A24	143	91.9387	437.625	-679.378	IL-6
24	A24	144	92.1636	-2081.65	-308.938	IL-6
24	A24	145	92.3885	-1989.45	-4.09082	IL-6
24	A24	146	92.6134	-2570.67	165.188	IL-6
24	A24	147	92.8384	-2256.97	173.208	IL-6
24	A24	148	93.0633	-3429.24	42.3613	IL-6
24	A24	149	93.2882	-2826.61	-169.469	IL-6
24	A24	150	93.5131	-3009.56	-390.369	IL-6
24	A24	151	93.738	-2201.99	-555.919	IL-6
24	A24	152	93.963	-2681.2	-624.563	IL-6
24	A24	153	94.1879	-2860.48	-584.358	IL-6
24	A24	154	94.4128	-1901.94	-451.593	IL-6
24	A24	155	94.6377	-2416.75	-262.786	IL-6
25	B1	1	60	379216	9636.61	IL-6
25	B1	2	60.2257	379213	9670.39	IL-6
25	B1	3	60.4514	377611	9698.17	IL-6
25	B1	4	60.677	373527	9692.83	IL-6
25	B1	5	60.9027	371604	9642.06	IL-6
25	B1	6	61.1284	370439	9553.26	IL-6
25	B1	7	61.3541	367874	9445.62	IL-6
25	B1	8	61.5797	363592	9336.74	IL-6
25	B1	9	61.8054	363924	9233.37	IL-6
25	B1	10	62.0311	361823	9133.15	IL-6
25	B1	11	62.2568	357908	9036.3	IL-6
25	B1	12	62.4824	357268	8954.78	IL-6
25	B1	13	62.7081	351755	8910.16	IL-6
25	B1	14	62.9338	353258	8919.22	IL-6
25	B1	15	63.1595	351552	8981.36	IL-6
25	B1	16	63.3851	348160	9077.24	IL-6
25	B1	17	63.6108	344858	9178.17	IL-6
25	B1	18	63.8365	344380	9257.14	IL-6
25	B1	19	64.0622	340922	9294.54	IL-6
25	B1	20	64.2878	339331	9280.41	IL-6
25	B1	21	64.5135	337349	9218.89	IL-6
25	B1	22	64.7392	333872	9133.09	IL-6
25	B1	23	64.9649	331671	9061.48	IL-6
25	B1	24	65.1905	329008	9041.55	IL-6
25	B1	25	65.4162	329569	9088.51	IL-6
25	B1	26	65.6419	326620	9184.34	IL-6
25	B1	27	65.8676	323827	9286.45	IL-6
25	B1	28	66.0932	321362	9351.08	IL-6
25	B1	29	66.3189	319237	9354.55	IL-6
25	B1	30	66.5446	315845	9300.45	IL-6
25	B1	31	66.7703	314824	9210.82	IL-6
25	B1	32	66.9959	312413	9111.81	IL-6
25	B1	33	67.2216	309441	9023.43	IL-6
25	B1	34	67.4473	309422	8957.04	IL-6
25	B1	35	67.673	304562	8915.98	IL-6
25	B1	36	67.8986	303346	8895.21	IL-6
25	B1	37	68.1243	302474	8879.59	IL-6
25	B1	38	68.35	300234	8848.09	IL-6
25	B1	39	68.5757	297036	8784	IL-6
25	B1	40	68.8013	293712	8687.37	IL-6
25	B1	41	69.027	293364	8578.67	IL-6
25	B1	42	69.2527	291580	8491.18	IL-6
25	B1	43	69.4784	288893	8455.44	IL-6
25	B1	44	69.704	286933	8485.09	IL-6
25	B1	45	69.9297	285466	8569.92	IL-6
25	B1	46	70.1554	284664	8679.22	IL-6
25	B1	47	70.3811	280502	8773.77	IL-6
25	B1	48	70.6067	279373	8821.25	IL-6
25	B1	49	70.8324	276290	8808.2	IL-6
25	B1	50	71.0581	274779	8741.92	IL-6
25	B1	51	71.2838	272292	8643.22	IL-6
25	B1	52	71.5094	270437	8535.05	IL-6
25	B1	53	71.7351	269560	8428.7	IL-6
25	B1	54	71.9608	265380	8324.15	IL-6
25	B1	55	72.1865	265630	8264.55	IL-6
25	B1	56	72.4121	261999	8263.3	IL-6
25	B1	57	72.6378	261161	8324.85	IL-6
25	B1	58	72.8635	259227	8434.8	IL-6
25	B1	59	73.0892	257335	8530.91	IL-6
25	B1	60	73.3148	255261	8596.7	IL-6
25	B1	61	73.5405	252450	8611.48	IL-6
25	B1	62	73.7662	250129	8571.71	IL-6
25	B1	63	73.9919	248302	8499.25	IL-6
25	B1	64	74.2175	246758	8421.33	IL-6
25	B1	65	74.4432	244521	8374.33	IL-6
25	B1	66	74.6689	242835	8385.62	IL-6
25	B1	67	74.8946	242306	8431.25	IL-6
25	B1	68	75.1202	237540	8462.3	IL-6
25	B1	69	75.3459	237027	8442.04	IL-6
25	B1	70	75.5716	235310	8346.6	IL-6
25	B1	71	75.7973	231058	8199.65	IL-6
25	B1	72	76.0229	230810	8051.78	IL-6
25	B1	73	76.2486	228928	7957.37	IL-6
25	B1	74	76.4743	227323	7945.57	IL-6
25	B1	75	76.7	225967	8003.62	IL-6
25	B1	76	76.9256	223774	8082.61	IL-6
25	B1	77	77.1513	221267	8122.56	IL-6
25	B1	78	77.377	218346	8083.81	IL-6
25	B1	79	77.6027	218900	7966.88	IL-6
25	B1	80	77.8283	214084	7812.15	IL-6
25	B1	81	78.054	213523	7679.07	IL-6
25	B1	82	78.2797	212480	7615.6	IL-6
25	B1	83	78.5054	211182	7633.35	IL-6
25	B1	84	78.731	208871	7700.96	IL-6
25	B1	85	78.9567	207001	7760.63	IL-6
25	B1	86	79.1824	204061	7756.72	IL-6
25	B1	87	79.4081	203520	7661.37	IL-6
25	B1	88	79.6337	200171	7485.89	IL-6
25	B1	89	79.8594	199761	7276.56	IL-6
25	B1	90	80.0851	197579	7099.46	IL-6
25	B1	91	80.3108	195406	7021.48	IL-6
25	B1	92	80.5364	194445	7094.19	IL-6
25	B1	93	80.7621	194809	7345.37	IL-6
25	B1	94	80.9878	191538	7785.44	IL-6
25	B1	95	81.2135	187758	8428.6	IL-6
25	B1	96	81.4391	188561	9101.99	IL-6
25	B1	97	81.6648	187013	10063.2	IL-6
25	B1	98	81.8905	182906	11526.9	IL-6
25	B1	99	82.1162	178801	13823.2	IL-6
25	B1	100	82.3418	178655	17372.3	IL-6
25	B1	101	82.5675	175485	22565.8	IL-6
25	B1	102	82.7932	173263	29566.4	IL-6
25	B1	103	83.0189	166938	38088	IL-6
25	B1	104	83.2445	161045	47267.5	IL-6
25	B1	105	83.4702	145923	55737.4	IL-6
25	B1	106	83.6959	118484	61934.4	IL-6
25	B1	107	83.9216	87581.7	64557.4	IL-6
25	B1	108	84.1472	59117.5	62987.8	IL-6
25	B1	109	84.3729	35953.8	57487.9	IL-6
25	B1	110	84.5986	22277.6	49092.3	IL-6
25	B1	111	84.8243	11342.6	39259.5	IL-6
25	B1	112	85.0499	7961.03	29446	IL-6
25	B1	113	85.2756	5256.83	20770.6	IL-6
25	B1	114	85.5013	5755.73	13857.6	IL-6
25	B1	115	85.727	5434.09	8856.32	IL-6
25	B1	116	85.9526	6083.89	4561.92	IL-6
25	B1	117	86.1783	5897.94	1941.56	IL-6
25	B1	118	86.404	6335.13	575.835	IL-6
25	B1	119	86.6297	6146.02	-30.5713	IL-6
25	B1	120	86.8553	5797.5	-254.524	IL-6
25	B1	121	87.081	5345.94	-344.925	IL-6
25	B1	122	87.3067	5895.32	-435.102	IL-6
25	B1	123	87.5324	5023.65	-564.754	IL-6
25	B1	124	87.758	3498.93	-709.486	IL-6
25	B1	125	87.9837	6133.54	-817.944	IL-6
25	B1	126	88.2094	5711.55	-849.407	IL-6
25	B1	127	88.4351	6235.96	-798.081	IL-6
25	B1	128	88.6607	4299.23	-694.302	IL-6
25	B1	129	88.8864	5229.24	-586.039	IL-6
25	B1	130	89.1121	5684.37	-514.418	IL-6
25	B1	131	89.3378	4968.66	-496.412	IL-6
25	B1	132	89.5634	3776.09	-520.621	IL-6
25	B1	133	89.7891	4604.51	-556.024	IL-6
25	B1	134	90.0148	5358.31	-569.848	IL-6
25	B1	135	90.2405	5781.24	-546.554	IL-6
25	B1	136	90.4661	3121.86	-497.57	IL-6
25	B1	137	90.6918	5318.97	-455.753	IL-6
25	B1	138	90.9175	4375.83	-457.989	IL-6
25	B1	139	91.1432	3655.4	-525.87	IL-6
25	B1	140	91.3688	4242.23	-654.147	IL-6
25	B1	141	91.5945	3495.37	-812.224	IL-6
25	B1	142	91.8202	3919.86	-958.185	IL-6
25	B1	143	92.0459	5282.44	-1058.18	IL-6
25	B1	144	92.2715	4626.34	-1099.7	IL-6
25	B1	145	92.4972	3799.69	-1091.11	IL-6
25	B1	146	92.7229	3862.66	-1051	IL-6
25	B1	147	92.9486	5117.69	-998.776	IL-6
25	B1	148	93.1742	4991.33	-952.918	IL-6
25	B1	149	93.3999	4430.41	-931.629	IL-6
25	B1	150	93.6256	3189.87	-947.911	IL-6
25	B1	151	93.8513	5040.14	-1000.23	IL-6
25	B1	152	94.0769	3556.54	-1069.16	IL-6
25	B1	153	94.3026	5733.38	-1126.61	IL-6
25	B1	154	94.5283	4022.92	-1151.98	IL-6
25	B1	155	94.754	4956.17	-1142.6	IL-6
26	B2	1	60	396742	9382.31	IL-6
26	B2	2	60.2257	396225	9577.35	IL-6
26	B2	3	60.4514	393723	9761.77	IL-6
26	B2	4	60.677	391453	9890.31	IL-6
26	B2	5	60.9027	389415	9931.83	IL-6
26	B2	6	61.1284	385987	9884.62	IL-6
26	B2	7	61.3541	384652	9780.08	IL-6
26	B2	8	61.5797	380665	9672.9	IL-6
26	B2	9	61.8054	379118	9621.15	IL-6
26	B2	10	62.0311	378030	9664.13	IL-6
26	B2	11	62.2568	374572	9805.98	IL-6
26	B2	12	62.4824	372971	10012.4	IL-6
26	B2	13	62.7081	371081	10222.9	IL-6
26	B2	14	62.9338	369016	10373.6	IL-6
26	B2	15	63.1595	363652	10421	IL-6
26	B2	16	63.3851	362298	10355.2	IL-6
26	B2	17	63.6108	359384	10197.7	IL-6
26	B2	18	63.8365	356599	9990.86	IL-6
26	B2	19	64.0622	355346	9784.8	IL-6
26	B2	20	64.2878	351216	9626.76	IL-6
26	B2	21	64.5135	349513	9550.2	IL-6
26	B2	22	64.7392	347990	9564.36	IL-6
26	B2	23	64.9649	346376	9647	IL-6
26	B2	24	65.1905	343366	9749.39	IL-6
26	B2	25	65.4162	341071	9813.73	IL-6
26	B2	26	65.6419	338494	9797.51	IL-6
26	B2	27	65.8676	335548	9690.26	IL-6
26	B2	28	66.0932	332381	9514.39	IL-6
26	B2	29	66.3189	330437	9310.63	IL-6
26	B2	30	66.5446	330029	9118.11	IL-6
26	B2	31	66.7703	325826	8962.16	IL-6
26	B2	32	66.9959	324930	8823.22	IL-6
26	B2	33	67.2216	322479	8755.79	IL-6
26	B2	34	67.4473	320490	8776.99	IL-6
26	B2	35	67.673	317495	8898.24	IL-6
26	B2	36	67.8986	317450	9072.9	IL-6
26	B2	37	68.1243	314221	9277.64	IL-6
26	B2	38	68.35	312219	9476.15	IL-6
26	B2	39	68.5757	310747	9614.25	IL-6
26	B2	40	68.8013	306386	9656.73	IL-6
26	B2	41	69.027	303451	9604.75	IL-6
26	B2	42	69.2527	302296	9494.94	IL-6
26	B2	43	69.4784	300227	9381.36	IL-6
26	B2	44	69.704	296975	9310.73	IL-6
26	B2	45	69.9297	296751	9303.13	IL-6
26	B2	46	70.1554	293053	9346.42	IL-6
26	B2	47	70.3811	291855	9405.02	IL-6
26	B2	48	70.6067	288810	9437.22	IL-6
26	B2	49	70.8324	286929	9414.59	IL-6
26	B2	50	71.0581	283535	9334.17	IL-6
26	B2	51	71.2838	281206	9217.84	IL-6
26	B2	52	71.5094	279881	9099.08	IL-6
26	B2	53	71.7351	277938	9005.7	IL-6
26	B2	54	71.9608	275502	8949.4	IL-6
26	B2	55	72.1865	273941	8922.13	IL-6
26	B2	56	72.4121	271340	8936.81	IL-6
26	B2	57	72.6378	268207	8983.56	IL-6
26	B2	58	72.8635	267179	9061.76	IL-6
26	B2	59	73.0892	265544	9167.38	IL-6
26	B2	60	73.3148	263902	9275.86	IL-6
26	B2	61	73.5405	259358	9350.6	IL-6
26	B2	62	73.7662	258813	9358.74	IL-6
26	B2	63	73.9919	254313	9287.15	IL-6
26	B2	64	74.2175	254502	9148.82	IL-6
26	B2	65	74.4432	250386	8976.95	IL-6
26	B2	66	74.6689	248907	8766.14	IL-6
26	B2	67	74.8946	247396	8601.52	IL-6
26	B2	68	75.1202	245436	8515.64	IL-6
26	B2	69	75.3459	242878	8502.82	IL-6
26	B2	70	75.5716	241713	8529.36	IL-6
26	B2	71	75.7973	238642	8544.19	IL-6
26	B2	72	76.0229	238215	8498.82	IL-6
26	B2	73	76.2486	234123	8370.75	IL-6
26	B2	74	76.4743	231970	8178.97	IL-6
26	B2	75	76.7	230100	7978.58	IL-6
26	B2	76	76.9256	229674	7832.89	IL-6
26	B2	77	77.1513	228009	7778.13	IL-6
26	B2	78	77.377	225386	7803.86	IL-6
26	B2	79	77.6027	224662	7861.83	IL-6
26	B2	80	77.8283	221692	7897.77	IL-6
26	B2	81	78.054	218507	7883.67	IL-6
26	B2	82	78.2797	217650	7830.35	IL-6
26	B2	83	78.5054	217103	7775.01	IL-6
26	B2	84	78.731	213487	7755.26	IL-6
26	B2	85	78.9567	212643	7787.72	IL-6
26	B2	86	79.1824	211422	7861.66	IL-6
26	B2	87	79.4081	208502	7948.25	IL-6
26	B2	88	79.6337	206251	8017.3	IL-6
26	B2	89	79.8594	205916	8052.58	IL-6
26	B2	90	80.0851	201803	8059.02	IL-6
26	B2	91	80.3108	201214	8060.23	IL-6
26	B2	92	80.5364	198519	8089.93	IL-6
26	B2	93	80.7621	198230	8185.1	IL-6
26	B2	94	80.9878	195478	8387.82	IL-6
26	B2	95	81.2135	192107	8759.85	IL-6
26	B2	96	81.4391	192214	9294.74	IL-6
26	B2	97	81.6648	189096	10135	IL-6
26	B2	98	81.8905	187890	11566.7	IL-6
26	B2	99	82.1162	184689	13937.9	IL-6
26	B2	100	82.3418	181271	17673.3	IL-6
26	B2	101	82.5675	179595	23159.5	IL-6
26	B2	102	82.7932	177054	30545.8	IL-6
26	B2	103	83.0189	171798	39519.3	IL-6
26	B2	104	83.2445	164524	49171.5	IL-6
26	B2	105	83.4702	147204	58071.6	IL-6
26	B2	106	83.6959	120026	64585.7	IL-6
26	B2	107	83.9216	86295	67351	IL-6
26	B2	108	84.1472	55982.3	65715.7	IL-6
26	B2	109	84.3729	32825.3	59949.3	IL-6
26	B2	110	84.5986	15281.9	51138.7	IL-6
26	B2	111	84.8243	4834.48	40827.9	IL-6
26	B2	112	85.0499	2287.41	30567.2	IL-6
26	B2	113	85.2756	-559.196	21545.8	IL-6
26	B2	114	85.5013	-33.9064	14414.1	IL-6
26	B2	115	85.727	8.51047	9301.95	IL-6
26	B2	116	85.9526	-85.4799	4972.8	IL-6
26	B2	117	86.1783	-8.86164	2333.99	IL-6
26	B2	118	86.404	-586.339	910.555	IL-6
26	B2	119	86.6297	-42.7373	208.544	IL-6
26	B2	120	86.8553	-525.754	-123.104	IL-6
26	B2	121	87.081	-927.81	-301.362	IL-6
26	B2	122	87.3067	-131.444	-439.322	IL-6
26	B2	123	87.5324	-1453.86	-577.683	IL-6
26	B2	124	87.758	-1731.81	-711.288	IL-6
26	B2	125	87.9837	274.014	-811.767	IL-6
26	B2	126	88.2094	-1637.24	-847.574	IL-6
26	B2	127	88.4351	106.699	-800.117	IL-6
26	B2	128	88.6607	-278.817	-673.112	IL-6
26	B2	129	88.8864	-913.659	-492.87	IL-6
26	B2	130	89.1121	94.2852	-299.447	IL-6
26	B2	131	89.3378	-1481.15	-132.537	IL-6
26	B2	132	89.5634	-1477.75	-19.7373	IL-6
26	B2	133	89.7891	-1618.13	26.0098	IL-6
26	B2	134	90.0148	-941.454	0.275391	IL-6
26	B2	135	90.2405	-1683.35	-98.998	IL-6
26	B2	136	90.4661	-2322.57	-269.19	IL-6
26	B2	137	90.6918	-3075.91	-494.116	IL-6
26	B2	138	90.9175	-1847.01	-739.721	IL-6
26	B2	139	91.1432	-1263.82	-962.325	IL-6
26	B2	140	91.3688	-1627.04	-1124.45	IL-6
26	B2	141	91.5945	-1713.61	-1205.64	IL-6
26	B2	142	91.8202	-1794.17	-1202.3	IL-6
26	B2	143	92.0459	-777.867	-1122.57	IL-6
26	B2	144	92.2715	-1145.07	-985.273	IL-6
26	B2	145	92.4972	-989.155	-822.824	IL-6
26	B2	146	92.7229	-860.891	-678.604	IL-6
26	B2	147	92.9486	-1529.36	-592.347	IL-6
26	B2	148	93.1742	-2664.37	-579.97	IL-6
26	B2	149	93.3999	-1777.6	-623.694	IL-6
26	B2	150	93.6256	-784.671	-682.45	IL-6
26	B2	151	93.8513	-1073.27	-715.907	IL-6
26	B2	152	94.0769	-1956.46	-704.08	IL-6
26	B2	153	94.3026	-1344.41	-649.855	IL-6
26	B2	154	94.5283	-1971.84	-567.657	IL-6
26	B2	155	94.754	-841.637	-471.268	IL-6
27	B3	1	60	408546	10149	IL-6
27	B3	2	60.2257	405251	10137.5	IL-6
27	B3	3	60.4514	401740	10101.3	IL-6
27	B3	4	60.677	401642	10047.8	IL-6
27	B3	5	60.9027	399087	9997.83	IL-6
27	B3	6	61.1284	395488	9975.09	IL-6
27	B3	7	61.3541	396266	9992.71	IL-6
27	B3	8	61.5797	391370	10045.2	IL-6
27	B3	9	61.8054	389445	10109.4	IL-6
27	B3	10	62.0311	388589	10154.7	IL-6
27	B3	11	62.2568	385054	10157.4	IL-6
27	B3	12	62.4824	381905	10111.6	IL-6
27	B3	13	62.7081	378779	10029.3	IL-6
27	B3	14	62.9338	377707	9930.59	IL-6
27	B3	15	63.1595	375170	9832.18	IL-6
27	B3	16	63.3851	373382	9743.45	IL-6
27	B3	17	63.6108	370081	9671.16	IL-6
27	B3	18	63.8365	367382	9625.58	IL-6
27	B3	19	64.0622	365883	9621.18	IL-6
27	B3	20	64.2878	363970	9669.5	IL-6
27	B3	21	64.5135	361891	9770.87	IL-6
27	B3	22	64.7392	358692	9910.11	IL-6
27	B3	23	64.9649	357462	10058.3	IL-6
27	B3	24	65.1905	354503	10179.8	IL-6
27	B3	25	65.4162	351624	10241.5	IL-6
27	B3	26	65.6419	350594	10223.1	IL-6
27	B3	27	65.8676	345522	10124.1	IL-6
27	B3	28	66.0932	343096	9964.3	IL-6
27	B3	29	66.3189	342780	9778.16	IL-6
27	B3	30	66.5446	339865	9606.97	IL-6
27	B3	31	66.7703	335885	9490.97	IL-6
27	B3	32	66.9959	335350	9460.99	IL-6
27	B3	33	67.2216	333464	9527.96	IL-6
27	B3	34	67.4473	331084	9674.07	IL-6
27	B3	35	67.673	329287	9851.13	IL-6
27	B3	36	67.8986	327138	9992.19	IL-6
27	B3	37	68.1243	323275	10033.8	IL-6
27	B3	38	68.35	321249	9940.62	IL-6
27	B3	39	68.5757	317704	9722.27	IL-6
27	B3	40	68.8013	316239	9433.99	IL-6
27	B3	41	69.027	312813	9157.74	IL-6
27	B3	42	69.2527	312113	8887.46	IL-6
27	B3	43	69.4784	310504	8845.06	IL-6
27	B3	44	69.704	308621	9023.64	IL-6
27	B3	45	69.9297	308635	9275.29	IL-6
27	B3	46	70.1554	304074	9480.43	IL-6
27	B3	47	70.3811	301898	9616.57	IL-6
27	B3	48	70.6067	298669	9653.75	IL-6
27	B3	49	70.8324	296580	9608.43	IL-6
27	B3	50	71.0581	294392	9524.04	IL-6
27	B3	51	71.2838	293224	9442.55	IL-6
27	B3	52	71.5094	291049	9385.59	IL-6
27	B3	53	71.7351	288307	9353.04	IL-6
27	B3	54	71.9608	285753	9334.48	IL-6
27	B3	55	72.1865	283600	9320.74	IL-6
27	B3	56	72.4121	282813	9308.06	IL-6
27	B3	57	72.6378	279175	9295.84	IL-6
27	B3	58	72.8635	277780	9282.36	IL-6
27	B3	59	73.0892	274853	9263.17	IL-6
27	B3	60	73.3148	274067	9232.82	IL-6
27	B3	61	73.5405	270079	9188.08	IL-6
27	B3	62	73.7662	269880	9114.54	IL-6
27	B3	63	73.9919	266237	9026.38	IL-6
27	B3	64	74.2175	263460	8957.45	IL-6
27	B3	65	74.4432	264188	8924.02	IL-6
27	B3	66	74.6689	261148	8929.55	IL-6
27	B3	67	74.8946	258324	8965.09	IL-6
27	B3	68	75.1202	255644	9016.27	IL-6
27	B3	69	75.3459	255398	9068.83	IL-6
27	B3	70	75.5716	252381	9108.95	IL-6
27	B3	71	75.7973	249541	9121.62	IL-6
27	B3	72	76.0229	249057	9093.5	IL-6
27	B3	73	76.2486	245630	9021.36	IL-6
27	B3	74	76.4743	242614	8918.6	IL-6
27	B3	75	76.7	241962	8812	IL-6
27	B3	76	76.9256	241034	8729.38	IL-6
27	B3	77	77.1513	236729	8685.19	IL-6
27	B3	78	77.377	236334	8674.07	IL-6
27	B3	79	77.6027	234250	8674.66	IL-6
27	B3	80	77.8283	231973	8660.48	IL-6
27	B3	81	78.054	229344	8611.43	IL-6
27	B3	82	78.2797	227831	8520.97	IL-6
27	B3	83	78.5054	226375	8398.17	IL-6
27	B3	84	78.731	223299	8264.32	IL-6
27	B3	85	78.9567	222036	8147.25	IL-6
27	B3	86	79.1824	220982	8072.76	IL-6
27	B3	87	79.4081	217510	8055.88	IL-6
27	B3	88	79.6337	217073	8094.54	IL-6
27	B3	89	79.8594	215877	8172.2	IL-6
27	B3	90	80.0851	212632	8269.75	IL-6
27	B3	91	80.3108	210780	8381.65	IL-6
27	B3	92	80.5364	208105	8523.8	IL-6
27	B3	93	80.7621	207719	8729.71	IL-6
27	B3	94	80.9878	205548	9042.76	IL-6
27	B3	95	81.2135	203969	9398.19	IL-6
27	B3	96	81.4391	200368	9892.89	IL-6
27	B3	97	81.6648	197741	10708.1	IL-6
27	B3	98	81.8905	197409	12078.3	IL-6
27	B3	99	82.1162	194361	14335.9	IL-6
27	B3	100	82.3418	191160	17864.7	IL-6
27	B3	101	82.5675	188209	22986.3	IL-6
27	B3	102	82.7932	186330	29786	IL-6
27	B3	103	83.0189	179995	37930.1	IL-6
27	B3	104	83.2445	170126	46565.2	IL-6
27	B3	105	83.4702	155292	54395.7	IL-6
27	B3	106	83.6959	126834	59972.1	IL-6
27	B3	107	83.9216	92366.5	62113.4	IL-6
27	B3	108	84.1472	63423.6	60293.6	IL-6
27	B3	109	84.3729	40104.6	54821	IL-6
27	B3	110	84.5986	23161	46728.9	IL-6
27	B3	111	84.8243	14024.7	37431.9	IL-6
27	B3	112	85.0499	11477.8	28307.2	IL-6
27	B3	113	85.2756	9874.63	20366.1	IL-6
27	B3	114	85.5013	9630.44	14114.4	IL-6
27	B3	115	85.727	7783.05	9602.36	IL-6
27	B3	116	85.9526	8426.62	5201.36	IL-6
27	B3	117	86.1783	7402.4	2308.66	IL-6
27	B3	118	86.404	7866.38	617.993	IL-6
27	B3	119	86.6297	9437.92	-309.302	IL-6
27	B3	120	86.8553	8896.36	-792.798	IL-6
27	B3	121	87.081	7872.14	-1044.46	IL-6
27	B3	122	87.3067	8175.22	-1183.44	IL-6
27	B3	123	87.5324	8048.83	-1253.7	IL-6
27	B3	124	87.758	9394.82	-1251.36	IL-6
27	B3	125	87.9837	8676.58	-1159.65	IL-6
27	B3	126	88.2094	9639.05	-979.148	IL-6
27	B3	127	88.4351	8949.53	-740.776	IL-6
27	B3	128	88.6607	9495.39	-498.017	IL-6
27	B3	129	88.8864	7300.38	-305.604	IL-6
27	B3	130	89.1121	9242.58	-197.678	IL-6
27	B3	131	89.3378	7537.41	-176.753	IL-6
27	B3	132	89.5634	7741.41	-218.019	IL-6
27	B3	133	89.7891	7958.33	-285.457	IL-6
27	B3	134	90.0148	7971.26	-350.647	IL-6
27	B3	135	90.2405	8245.62	-404.597	IL-6
27	B3	136	90.4661	6928.35	-457.658	IL-6
27	B3	137	90.6918	7452.67	-529.593	IL-6
27	B3	138	90.9175	7606.36	-636.147	IL-6
27	B3	139	91.1432	7599.19	-777.9	IL-6
27	B3	140	91.3688	6626.68	-934.645	IL-6
27	B3	141	91.5945	7196.96	-1067.88	IL-6
27	B3	142	91.8202	7999.98	-1133.41	IL-6
27	B3	143	92.0459	7933.89	-1101.43	IL-6
27	B3	144	92.2715	8430.93	-973.915	IL-6
27	B3	145	92.4972	7754.33	-787.775	IL-6
27	B3	146	92.7229	7632.22	-600.104	IL-6
27	B3	147	92.9486	6587.9	-463.7	IL-6
27	B3	148	93.1742	8508.5	-406.05	IL-6
27	B3	149	93.3999	6408.31	-420.667	IL-6
27	B3	150	93.6256	6204.35	-472.627	IL-6
27	B3	151	93.8513	7589.12	-515.151	IL-6
27	B3	152	94.0769	7672.45	-510.601	IL-6
27	B3	153	94.3026	6981.48	-446.126	IL-6
27	B3	154	94.5283	6402.59	-335.539	IL-6
27	B3	155	94.754	6909.66	-207.035	IL-6
28	B4	1	60	408698	10366.6	IL-6
28	B4	2	60.2257	406931	10405.8	IL-6
28	B4	3	60.4514	405154	10413.1	IL-6
28	B4	4	60.677	402007	10364.7	IL-6
28	B4	5	60.9027	398761	10260.8	IL-6
28	B4	6	61.1284	396939	10124.3	IL-6
28	B4	7	61.3541	394184	9986.2	IL-6
28	B4	8	61.5797	392845	9869.3	IL-6
28	B4	9	61.8054	390540	9782.68	IL-6
28	B4	10	62.0311	387281	9727.17	IL-6
28	B4	11	62.2568	385133	9704.16	IL-6
28	B4	12	62.4824	382706	9718.59	IL-6
28	B4	13	62.7081	380908	9773.84	IL-6
28	B4	14	62.9338	378360	9864.05	IL-6
28	B4	15	63.1595	376561	9972.91	IL-6
28	B4	16	63.3851	373921	10079.5	IL-6
28	B4	17	63.6108	371074	10166.4	IL-6
28	B4	18	63.8365	367475	10223.5	IL-6
28	B4	19	64.0622	366029	10245.1	IL-6
28	B4	20	64.2878	364682	10226.1	IL-6
28	B4	21	64.5135	359532	10163.5	IL-6
28	B4	22	64.7392	358813	10062.2	IL-6
28	B4	23	64.9649	355205	9938.95	IL-6
28	B4	24	65.1905	351990	9818.55	IL-6
28	B4	25	65.4162	351818	9722.46	IL-6
28	B4	26	65.6419	348700	9657.99	IL-6
28	B4	27	65.8676	346241	9616.36	IL-6
28	B4	28	66.0932	344616	9581.1	IL-6
28	B4	29	66.3189	341182	9541.33	IL-6
28	B4	30	66.5446	339028	9500.93	IL-6
28	B4	31	66.7703	337681	9477.38	IL-6
28	B4	32	66.9959	333491	9491.13	IL-6
28	B4	33	67.2216	333523	9551.59	IL-6
28	B4	34	67.4473	330772	9648.31	IL-6
28	B4	35	67.673	328947	9753.51	IL-6
28	B4	36	67.8986	324822	9832.8	IL-6
28	B4	37	68.1243	323906	9859.45	IL-6
28	B4	38	68.35	319478	9822.63	IL-6
28	B4	39	68.5757	319243	9730	IL-6
28	B4	40	68.8013	315040	9604.76	IL-6
28	B4	41	69.027	313450	9479.84	IL-6
28	B4	42	69.2527	311208	9348.97	IL-6
28	B4	43	69.4784	308752	9297.63	IL-6
28	B4	44	69.704	307426	9339.95	IL-6
28	B4	45	69.9297	306313	9449.38	IL-6
28	B4	46	70.1554	302631	9541.06	IL-6
28	B4	47	70.3811	299283	9616.77	IL-6
28	B4	48	70.6067	298240	9667.27	IL-6
28	B4	49	70.8324	296101	9688.65	IL-6
28	B4	50	71.0581	292234	9679.52	IL-6
28	B4	51	71.2838	292239	9635.65	IL-6
28	B4	52	71.5094	288386	9552.94	IL-6
28	B4	53	71.7351	285471	9419.73	IL-6
28	B4	54	71.9608	283366	9211.35	IL-6
28	B4	55	72.1865	282273	9015.88	IL-6
28	B4	56	72.4121	279977	8872.11	IL-6
28	B4	57	72.6378	276614	8798.45	IL-6
28	B4	58	72.8635	276500	8785.8	IL-6
28	B4	59	73.0892	274478	8806.32	IL-6
28	B4	60	73.3148	271139	8833.82	IL-6
28	B4	61	73.5405	267839	8861.58	IL-6
28	B4	62	73.7662	267639	8903.18	IL-6
28	B4	63	73.9919	264665	8975.78	IL-6
28	B4	64	74.2175	263972	9081.4	IL-6
28	B4	65	74.4432	261624	9203.19	IL-6
28	B4	66	74.6689	257564	9321.69	IL-6
28	B4	67	74.8946	255786	9435.5	IL-6
28	B4	68	75.1202	253840	9531.13	IL-6
28	B4	69	75.3459	252176	9647.94	IL-6
28	B4	70	75.5716	249799	9804.55	IL-6
28	B4	71	75.7973	246707	9988	IL-6
28	B4	72	76.0229	245643	10166.1	IL-6
28	B4	73	76.2486	241856	10300	IL-6
28	B4	74	76.4743	238597	10358.8	IL-6
28	B4	75	76.7	236049	10328.3	IL-6
28	B4	76	76.9256	234919	10212.6	IL-6
28	B4	77	77.1513	231026	10029.6	IL-6
28	B4	78	77.377	227714	9805.78	IL-6
28	B4	79	77.6027	227534	9569.59	IL-6
28	B4	80	77.8283	224207	9282.23	IL-6
28	B4	81	78.054	222477	8980.08	IL-6
28	B4	82	78.2797	220223	8725.64	IL-6
28	B4	83	78.5054	219476	8512.38	IL-6
28	B4	84	78.731	215132	8329.22	IL-6
28	B4	85	78.9567	214475	8167.25	IL-6
28	B4	86	79.1824	213444	8022.94	IL-6
28	B4	87	79.4081	210434	7899.02	IL-6
28	B4	88	79.6337	208522	7804.38	IL-6
28	B4	89	79.8594	206880	7753.47	IL-6
28	B4	90	80.0851	205385	7762.77	IL-6
28	B4	91	80.3108	203862	7845.83	IL-6
28	B4	92	80.5364	201778	8009.55	IL-6
28	B4	93	80.7621	199376	8257.33	IL-6
28	B4	94	80.9878	197983	8601.05	IL-6
28	B4	95	81.2135	196048	9085.19	IL-6
28	B4	96	81.4391	194104	9700.18	IL-6
28	B4	97	81.6648	190584	10504.3	IL-6
28	B4	98	81.8905	188435	11884.1	IL-6
28	B4	99	82.1162	187574	14190.6	IL-6
28	B4	100	82.3418	184189	17809.8	IL-6
28	B4	101	82.5675	182250	23033.6	IL-6
28	B4	102	82.7932	177506	29879.5	IL-6
28	B4	103	83.0189	173844	37922.3	IL-6
28	B4	104	83.2445	162437	46230.8	IL-6
28	B4	105	83.4702	143116	53491.6	IL-6
28	B4	106	83.6959	112027	58324.5	IL-6
28	B4	107	83.9216	80136.6	59692.7	IL-6
28	B4	108	84.1472	49912.1	57239.9	IL-6
28	B4	109	84.3729	27636	51406.7	IL-6
28	B4	110	84.5986	11803.2	43277.8	IL-6
28	B4	111	84.8243	4563.43	34234.9	IL-6
28	B4	112	85.0499	1104.69	25568.2	IL-6
28	B4	113	85.2756	830.345	18188.9	IL-6
28	B4	114	85.5013	1277.84	12521.2	IL-6
28	B4	115	85.727	-857.088	8077.27	IL-6
28	B4	116	85.9526	609.252	4187.75	IL-6
28	B4	117	86.1783	654.544	1885.73	IL-6
28	B4	118	86.404	171.092	607.401	IL-6
28	B4	119	86.6297	-761.197	-77	IL-6
28	B4	120	86.8553	100.484	-440.74	IL-6
28	B4	121	87.081	597.266	-627.654	IL-6
28	B4	122	87.3067	-173.862	-699.335	IL-6
28	B4	123	87.5324	-333.681	-681.537	IL-6
28	B4	124	87.758	1252.52	-597.18	IL-6
28	B4	125	87.9837	713.134	-480.026	IL-6
28	B4	126	88.2094	-481.513	-370.156	IL-6
28	B4	127	88.4351	-185.848	-299.811	IL-6
28	B4	128	88.6607	220.348	-281.672	IL-6
28	B4	129	88.8864	-241.785	-307.351	IL-6
28	B4	130	89.1121	-331.027	-354.855	IL-6
28	B4	131	89.3378	-28.6821	-398.319	IL-6
28	B4	132	89.5634	-344.325	-415.194	IL-6
28	B4	133	89.7891	-497.495	-391.389	IL-6
28	B4	134	90.0148	326.915	-326.323	IL-6
28	B4	135	90.2405	-47.3485	-236.636	IL-6
28	B4	136	90.4661	-976.952	-153.983	IL-6
28	B4	137	90.6918	-121.92	-114.044	IL-6
28	B4	138	90.9175	-1059.52	-139.83	IL-6
28	B4	139	91.1432	-1733.44	-228.159	IL-6
28	B4	140	91.3688	-923.669	-348.745	IL-6
28	B4	141	91.5945	-600.035	-459.169	IL-6
28	B4	142	91.8202	-1142.11	-528.734	IL-6
28	B4	143	92.0459	-630.688	-556.171	IL-6
28	B4	144	92.2715	456.082	-567.548	IL-6
28	B4	145	92.4972	-2236.87	-593.827	IL-6
28	B4	146	92.7229	-2449.94	-644.151	IL-6
28	B4	147	92.9486	7.27716	-696.402	IL-6
28	B4	148	93.1742	289.614	-713.299	IL-6
28	B4	149	93.3999	-1340.54	-670.78	IL-6
28	B4	150	93.6256	-719.9	-575.932	IL-6
28	B4	151	93.8513	-490.846	-462.366	IL-6
28	B4	152	94.0769	-958.317	-369.662	IL-6
28	B4	153	94.3026	-1565.63	-322.84	IL-6
28	B4	154	94.5283	-1182.06	-323.564	IL-6
28	B4	155	94.754	-1063.51	-354.64	IL-6
29	B5	1	60.0006	438497	9639.8	IL-6
29	B5	2	60.2266	436574	9839.77	IL-6
29	B5	3	60.4526	435641	9988.77	IL-6
29	B5	4	60.6786	432612	10051.1	IL-6
29	B5	5	60.9045	430989	10071.2	IL-6
29	B5	6	61.1305	426370	10084.6	IL-6
29	B5	7	61.3565	425333	10139.6	IL-6
29	B5	8	61.5825	423607	10266.5	IL-6
29	B5	9	61.8085	420840	10455.5	IL-6
29	B5	10	62.0345	419610	10657.1	IL-6
29	B5	11	62.2604	417079	10809	IL-6
29	B5	12	62.4864	412154	10869.8	IL-6
29	B5	13	62.7124	409208	10839.3	IL-6
29	B5	14	62.9384	406574	10751.9	IL-6
29	B5	15	63.1644	404217	10650.8	IL-6
29	B5	16	63.3904	403079	10564.1	IL-6
29	B5	17	63.6164	398832	10498.6	IL-6
29	B5	18	63.8423	397786	10450.3	IL-6
29	B5	19	64.0683	392836	10417.7	IL-6
29	B5	20	64.2943	391194	10405.9	IL-6
29	B5	21	64.5203	389538	10418.5	IL-6
29	B5	22	64.7463	386817	10449.8	IL-6
29	B5	23	64.9723	384957	10485.3	IL-6
29	B5	24	65.1982	380294	10511	IL-6
29	B5	25	65.4242	378739	10521.7	IL-6
29	B5	26	65.6502	376766	10519.3	IL-6
29	B5	27	65.8762	372173	10502.1	IL-6
29	B5	28	66.1022	371912	10456.7	IL-6
29	B5	29	66.3282	369188	10360.8	IL-6
29	B5	30	66.5541	365811	10199.7	IL-6
29	B5	31	66.7801	361230	9984.15	IL-6
29	B5	32	67.0061	360564	9665.23	IL-6
29	B5	33	67.2321	358691	9411	IL-6
29	B5	34	67.4581	355541	9311.13	IL-6
29	B5	35	67.6841	354374	9399.1	IL-6
29	B5	36	67.9101	352697	9644.34	IL-6
29	B5	37	68.136	350686	9964.57	IL-6
29	B5	38	68.362	348167	10171.8	IL-6
29	B5	39	68.588	343633	10315.5	IL-6
29	B5	40	68.814	340724	10378.8	IL-6
29	B5	41	69.04	339825	10373	IL-6
29	B5	42	69.266	337645	10322.5	IL-6
29	B5	43	69.4919	333993	10252	IL-6
29	B5	44	69.7179	331275	10182.9	IL-6
29	B5	45	69.9439	328992	10133.5	IL-6
29	B5	46	70.1699	327601	10117	IL-6
29	B5	47	70.3959	323673	10136.8	IL-6
29	B5	48	70.6219	323681	10184.3	IL-6
29	B5	49	70.8479	319449	10243.5	IL-6
29	B5	50	71.0738	316569	10298.5	IL-6
29	B5	51	71.2998	314144	10338.2	IL-6
29	B5	52	71.5258	312373	10354.4	IL-6
29	B5	53	71.7518	310410	10339.3	IL-6
29	B5	54	71.9778	306571	10287.6	IL-6
29	B5	55	72.2038	303567	10203.1	IL-6
29	B5	56	72.4297	301639	10102	IL-6
29	B5	57	72.6557	299070	10007.7	IL-6
29	B5	58	72.8817	298196	9927.33	IL-6
29	B5	59	73.1077	294036	9867.68	IL-6
29	B5	60	73.3337	292649	9827.15	IL-6
29	B5	61	73.5597	289881	9771.93	IL-6
29	B5	62	73.7857	288850	9676.51	IL-6
29	B5	63	74.0116	283637	9541.93	IL-6
29	B5	64	74.2376	282384	9400.26	IL-6
29	B5	65	74.4636	281252	9300.97	IL-6
29	B5	66	74.6896	278074	9287.71	IL-6
29	B5	67	74.9156	278124	9379.38	IL-6
29	B5	68	75.1416	272989	9566.56	IL-6
29	B5	69	75.3675	272304	9821.7	IL-6
29	B5	70	75.5935	269840	10066.4	IL-6
29	B5	71	75.8195	266379	10269.6	IL-6
29	B5	72	76.0455	265207	10451.1	IL-6
29	B5	73	76.2715	261139	10583.2	IL-6
29	B5	74	76.4975	259870	10637.4	IL-6
29	B5	75	76.7234	256109	10595.2	IL-6
29	B5	76	76.9494	253035	10460.1	IL-6
29	B5	77	77.1754	249808	10261.2	IL-6
29	B5	78	77.4014	247892	10043	IL-6
29	B5	79	77.6274	248148	9792.75	IL-6
29	B5	80	77.8534	243382	9565.28	IL-6
29	B5	81	78.0794	241959	9389.8	IL-6
29	B5	82	78.3053	239799	9241.95	IL-6
29	B5	83	78.5313	237109	9099.98	IL-6
29	B5	84	78.7573	234710	8956.47	IL-6
29	B5	85	78.9833	233477	8816.54	IL-6
29	B5	86	79.2093	231232	8689.95	IL-6
29	B5	87	79.4353	229485	8586.71	IL-6
29	B5	88	79.6612	225931	8517.19	IL-6
29	B5	89	79.8872	224877	8492.54	IL-6
29	B5	90	80.1132	223592	8521.98	IL-6
29	B5	91	80.3392	221706	8608.78	IL-6
29	B5	92	80.5652	218199	8752.61	IL-6
29	B5	93	80.7912	216922	8960.36	IL-6
29	B5	94	81.0172	214961	9263.95	IL-6
29	B5	95	81.2431	212472	9742.88	IL-6
29	B5	96	81.4691	209825	10370.6	IL-6
29	B5	97	81.6951	208435	11341.6	IL-6
29	B5	98	81.9211	205874	13004.3	IL-6
29	B5	99	82.1471	202413	15733.2	IL-6
29	B5	100	82.3731	200768	19939.3	IL-6
29	B5	101	82.599	196114	25933	IL-6
29	B5	102	82.825	194449	33722.7	IL-6
29	B5	103	83.051	186034	42818.6	IL-6
29	B5	104	83.277	175625	52156.6	IL-6
29	B5	105	83.503	154189	60239.9	IL-6
29	B5	106	83.729	119456	65505.8	IL-6
29	B5	107	83.955	83104.1	66801.3	IL-6
29	B5	108	84.1809	52260.3	63767.6	IL-6
29	B5	109	84.4069	27668.4	56958.4	IL-6
29	B5	110	84.6329	12093.7	47643.6	IL-6
29	B5	111	84.8589	5411.19	37395.8	IL-6
29	B5	112	85.0849	2370.03	27646.3	IL-6
29	B5	113	85.3109	612.587	19376.8	IL-6
29	B5	114	85.5368	580.291	13023.3	IL-6
29	B5	115	85.7628	985.345	7938.25	IL-6
29	B5	116	85.9888	447.071	3789.96	IL-6
29	B5	117	86.2148	806.362	1361.43	IL-6
29	B5	118	86.4408	1058.01	102.735	IL-6
29	B5	119	86.6668	2301.4	-426.428	IL-6
29	B5	120	86.8928	2135.88	-545.951	IL-6
29	B5	121	87.1187	694.683	-472.466	IL-6
29	B5	122	87.3447	1994.59	-339.271	IL-6
29	B5	123	87.5707	1429.41	-213.789	IL-6
29	B5	124	87.7967	98.5348	-117.307	IL-6
29	B5	125	88.0227	1633.94	-49.085	IL-6
29	B5	126	88.2487	954.374	-8.28613	IL-6
29	B5	127	88.4746	1161.62	-3.39355	IL-6
29	B5	128	88.7006	12.4337	-45.1279	IL-6
29	B5	129	88.9266	-430.309	-131.259	IL-6
29	B5	130	89.1526	527.81	-238.589	IL-6
29	B5	131	89.3786	780.784	-331.159	IL-6
29	B5	132	89.6046	457.826	-379.255	IL-6
29	B5	133	89.8306	471.293	-374.772	IL-6
29	B5	134	90.0565	229.074	-332.595	IL-6
29	B5	135	90.2825	467.256	-279.301	IL-6
29	B5	136	90.5085	-87.166	-238.514	IL-6
29	B5	137	90.7345	136.224	-221.41	IL-6
29	B5	138	90.9605	-360.324	-225.361	IL-6
29	B5	139	91.1865	172.557	-239.216	IL-6
29	B5	140	91.4124	-295.733	-251.98	IL-6
29	B5	141	91.6384	-298.413	-260.899	IL-6
29	B5	142	91.8644	173.913	-274.614	IL-6
29	B5	143	92.0904	-243.252	-308.475	IL-6
29	B5	144	92.3164	-1461.06	-373.763	IL-6
29	B5	145	92.5424	-236.534	-467.788	IL-6
29	B5	146	92.7683	-544.669	-572.536	IL-6
29	B5	147	92.9943	222.356	-663.39	IL-6
29	B5	148	93.2203	-559.492	-721.618	IL-6
29	B5	149	93.4463	-124.823	-742.319	IL-6
29	B5	150	93.6723	-590.432	-734.679	IL-6
29	B5	151	93.8983	748.488	-717.15	IL-6
29	B5	152	94.1243	-260.756	-710.749	IL-6
29	B5	153	94.3502	-548.706	-731.545	IL-6
29	B5	154	94.5762	-890.524	-783.861	IL-6
29	B5	155	94.8022	850.768	-858.174	IL-6
30	B6	1	60.0006	441670	11178	IL-6
30	B6	2	60.2266	439033	11170.2	IL-6
30	B6	3	60.4526	437161	11166.1	IL-6
30	B6	4	60.6786	435036	11155.7	IL-6
30	B6	5	60.9045	433035	11136.2	IL-6
30	B6	6	61.1305	428573	11111.1	IL-6
30	B6	7	61.3565	427149	11082.7	IL-6
30	B6	8	61.5825	425269	11046.5	IL-6
30	B6	9	61.8085	422080	10992.4	IL-6
30	B6	10	62.0345	418399	10911.8	IL-6
30	B6	11	62.2604	416178	10806.6	IL-6
30	B6	12	62.4864	414295	10690.5	IL-6
30	B6	13	62.7124	409496	10583.1	IL-6
30	B6	14	62.9384	409478	10501.3	IL-6
30	B6	15	63.1644	406288	10454.4	IL-6
30	B6	16	63.3904	403229	10444.4	IL-6
30	B6	17	63.6164	401273	10470.1	IL-6
30	B6	18	63.8423	398720	10528.7	IL-6
30	B6	19	64.0683	395803	10612.6	IL-6
30	B6	20	64.2943	393484	10706.4	IL-6
30	B6	21	64.5203	391953	10788.1	IL-6
30	B6	22	64.7463	388815	10836.6	IL-6
30	B6	23	64.9723	384359	10841.9	IL-6
30	B6	24	65.1982	382782	10810.4	IL-6
30	B6	25	65.4242	380942	10761.1	IL-6
30	B6	26	65.6502	377662	10714.9	IL-6
30	B6	27	65.8762	373890	10683.4	IL-6
30	B6	28	66.1022	373719	10662.7	IL-6
30	B6	29	66.3282	370375	10637.4	IL-6
30	B6	30	66.5541	367440	10591.4	IL-6
30	B6	31	66.7801	364425	10520.1	IL-6
30	B6	32	67.0061	361173	10435.6	IL-6
30	B6	33	67.2321	360551	10361.9	IL-6
30	B6	34	67.4581	357770	10322.2	IL-6
30	B6	35	67.6841	353835	10327.7	IL-6
30	B6	36	67.9101	353299	10371.3	IL-6
30	B6	37	68.136	350242	10431.7	IL-6
30	B6	38	68.362	348185	10483.6	IL-6
30	B6	39	68.588	344863	10512.4	IL-6
30	B6	40	68.814	340956	10520.3	IL-6
30	B6	41	69.04	340332	10521.7	IL-6
30	B6	42	69.266	337272	10529.6	IL-6
30	B6	43	69.4919	336175	10544.3	IL-6
30	B6	44	69.7179	331733	10552	IL-6
30	B6	45	69.9439	329841	10535.6	IL-6
30	B6	46	70.1699	327411	10486.4	IL-6
30	B6	47	70.3959	324130	10409.2	IL-6
30	B6	48	70.6219	322118	10318.7	IL-6
30	B6	49	70.8479	320238	10202.9	IL-6
30	B6	50	71.0738	316941	10090.4	IL-6
30	B6	51	71.2998	315431	9990.42	IL-6
30	B6	52	71.5258	312738	9894.95	IL-6
30	B6	53	71.7518	310219	9799.31	IL-6
30	B6	54	71.9778	307633	9709.68	IL-6
30	B6	55	72.2038	305680	9643.81	IL-6
30	B6	56	72.4297	304009	9623.23	IL-6
30	B6	57	72.6557	300064	9660.78	IL-6
30	B6	58	72.8817	300080	9749.91	IL-6
30	B6	59	73.1077	297075	9862.37	IL-6
30	B6	60	73.3337	293725	9957.02	IL-6
30	B6	61	73.5597	292401	9997.85	IL-6
30	B6	62	73.7857	289335	9970.85	IL-6
30	B6	63	74.0116	285698	9891.71	IL-6
30	B6	64	74.2376	285112	9800.41	IL-6
30	B6	65	74.4636	282846	9745.52	IL-6
30	B6	66	74.6896	279646	9767.15	IL-6
30	B6	67	74.9156	277655	9884.23	IL-6
30	B6	68	75.1416	276294	10090.2	IL-6
30	B6	69	75.3675	273836	10338.4	IL-6
30	B6	70	75.5935	270118	10541.2	IL-6
30	B6	71	75.8195	267753	10732.9	IL-6
30	B6	72	76.0455	266065	10894.8	IL-6
30	B6	73	76.2715	262700	11018	IL-6
30	B6	74	76.4975	259244	11100.9	IL-6
30	B6	75	76.7234	256952	11143.4	IL-6
30	B6	76	76.9494	255117	11140.6	IL-6
30	B6	77	77.1754	252383	11080.4	IL-6
30	B6	78	77.4014	247058	10946.9	IL-6
30	B6	79	77.6274	247180	10729	IL-6
30	B6	80	77.8534	243800	10431.2	IL-6
30	B6	81	78.0794	240457	9989.94	IL-6
30	B6	82	78.3053	237198	9480.49	IL-6
30	B6	83	78.5313	237812	9035.2	IL-6
30	B6	84	78.7573	235192	8711.16	IL-6
30	B6	85	78.9833	233230	8529.75	IL-6
30	B6	86	79.2093	231279	8476.26	IL-6
30	B6	87	79.4353	229034	8515.94	IL-6
30	B6	88	79.6612	227828	8615.36	IL-6
30	B6	89	79.8872	224462	8755.35	IL-6
30	B6	90	80.1132	223020	8930.36	IL-6
30	B6	91	80.3392	221450	9138.41	IL-6
30	B6	92	80.5652	219609	9372.96	IL-6
30	B6	93	80.7912	215416	9627.69	IL-6
30	B6	94	81.0172	215498	9918.45	IL-6
30	B6	95	81.2431	211345	10312.4	IL-6
30	B6	96	81.4691	208896	10796.2	IL-6
30	B6	97	81.6951	206815	11698.4	IL-6
30	B6	98	81.9211	204642	13334.6	IL-6
30	B6	99	82.1471	203276	16093.4	IL-6
30	B6	100	82.3731	200186	20365.4	IL-6
30	B6	101	82.599	196725	26414.2	IL-6
30	B6	102	82.825	191672	34201.5	IL-6
30	B6	103	83.051	185160	43220.1	IL-6
30	B6	104	83.277	173602	52429.3	IL-6
30	B6	105	83.503	152843	60385.4	IL-6
30	B6	106	83.729	120461	65582.8	IL-6
30	B6	107	83.955	84268.5	66905.7	IL-6
30	B6	108	84.1809	52225.4	63999.8	IL-6
30	B6	109	84.4069	29778.2	57391.7	IL-6
30	B6	110	84.6329	15298	48303	IL-6
30	B6	111	84.8589	6746.09	38254.1	IL-6
30	B6	112	85.0849	2337.83	28636.9	IL-6
30	B6	113	85.3109	1325.27	20418.8	IL-6
30	B6	114	85.5368	960.976	14045.7	IL-6
30	B6	115	85.7628	527.927	9188.67	IL-6
30	B6	116	85.9888	-49.0422	4966.7	IL-6
30	B6	117	86.2148	1176.17	2410.86	IL-6
30	B6	118	86.4408	266.798	978.219	IL-6
30	B6	119	86.6668	472.557	234.579	IL-6
30	B6	120	86.8928	234.007	-122.893	IL-6
30	B6	121	87.1187	1536.15	-282.16	IL-6
30	B6	122	87.3447	-493.261	-346.596	IL-6
30	B6	123	87.5707	498.52	-365.125	IL-6
30	B6	124	87.7967	1119.06	-357.277	IL-6
30	B6	125	88.0227	-9.69314	-331.773	IL-6
30	B6	126	88.2487	1356.68	-297.16	IL-6
30	B6	127	88.4746	-120.374	-263.938	IL-6
30	B6	128	88.7006	76.4315	-240.82	IL-6
30	B6	129	88.9266	855.297	-230.526	IL-6
30	B6	130	89.1526	-256.598	-229.47	IL-6
30	B6	131	89.3786	903.42	-231.534	IL-6
30	B6	132	89.6046	-449.54	-232.626	IL-6
30	B6	133	89.8306	662.385	-232.771	IL-6
30	B6	134	90.0565	-203.593	-234.91	IL-6
30	B6	135	90.2825	827.088	-241.879	IL-6
30	B6	136	90.5085	-1360.29	-253.794	IL-6
30	B6	137	90.7345	1094.27	-267.209	IL-6
30	B6	138	90.9605	-117.319	-275.683	IL-6
30	B6	139	91.1865	-144.869	-270.501	IL-6
30	B6	140	91.4124	-382.221	-241.738	IL-6
30	B6	141	91.6384	108.683	-181.874	IL-6
30	B6	142	91.8644	365.5	-92.8877	IL-6
30	B6	143	92.0904	-173.588	7.33887	IL-6
30	B6	144	92.3164	-283.909	86.7578	IL-6
30	B6	145	92.5424	-798.141	111.968	IL-6
30	B6	146	92.7683	-1812.44	65.623	IL-6
30	B6	147	92.9943	-255.61	-43.1113	IL-6
30	B6	148	93.2203	-599.959	-181.758	IL-6
30	B6	149	93.4463	-1302.04	-308.22	IL-6
30	B6	150	93.6723	-961.407	-386.546	IL-6
30	B6	151	93.8983	15.2219	-398.383	IL-6
30	B6	152	94.1243	-614.123	-347.822	IL-6
30	B6	153	94.3502	-368.865	-258.75	IL-6
30	B6	154	94.5762	-1686.07	-164.612	IL-6
30	B6	155	94.8022	-807.904	-94.0723	IL-6
31	B7	1	60.0006	451027	11316.8	IL-6
31	B7	2	60.2266	448262	11332.4	IL-6
31	B7	3	60.4526	445804	11339.5	IL-6
31	B7	4	60.6786	444716	11329.6	IL-6
31	B7	5	60.9045	441991	11307.6	IL-6
31	B7	6	61.1305	437024	11290.8	IL-6
31	B7	7	61.3565	436900	11299.3	IL-6
31	B7	8	61.5825	433141	11342.7	IL-6
31	B7	9	61.8085	430619	11410.7	IL-6
31	B7	10	62.0345	429431	11478.1	IL-6
31	B7	11	62.2604	424335	11517.4	IL-6
31	B7	12	62.4864	422268	11512.7	IL-6
31	B7	13	62.7124	418688	11464.2	IL-6
31	B7	14	62.9384	415823	11384.1	IL-6
31	B7	15	63.1644	414207	11289.6	IL-6
31	B7	16	63.3904	410908	11198	IL-6
31	B7	17	63.6164	407381	11125.4	IL-6
31	B7	18	63.8423	404309	11083.2	IL-6
31	B7	19	64.0683	403218	11074.2	IL-6
31	B7	20	64.2943	401083	11090.8	IL-6
31	B7	21	64.5203	396452	11118.1	IL-6
31	B7	22	64.7463	394889	11140.1	IL-6
31	B7	23	64.9723	390783	11143.5	IL-6
31	B7	24	65.1982	389728	11118.7	IL-6
31	B7	25	65.4242	386707	11059.8	IL-6
31	B7	26	65.6502	384036	10967.7	IL-6
31	B7	27	65.8762	379060	10853.7	IL-6
31	B7	28	66.1022	378328	10738	IL-6
31	B7	29	66.3282	376454	10643.4	IL-6
31	B7	30	66.5541	373473	10586.6	IL-6
31	B7	31	66.7801	369325	10573.4	IL-6
31	B7	32	67.0061	369034	10598.1	IL-6
31	B7	33	67.2321	366600	10646.7	IL-6
31	B7	34	67.4581	363013	10701.8	IL-6
31	B7	35	67.6841	359841	10749	IL-6
31	B7	36	67.9101	358938	10780	IL-6
31	B7	37	68.136	355130	10792.9	IL-6
31	B7	38	68.362	352229	10789.5	IL-6
31	B7	39	68.588	350413	10770.5	IL-6
31	B7	40	68.814	347758	10733.8	IL-6
31	B7	41	69.04	345028	10675.8	IL-6
31	B7	42	69.266	341669	10595.9	IL-6
31	B7	43	69.4919	340708	10501	IL-6
31	B7	44	69.7179	336570	10407	IL-6
31	B7	45	69.9439	334968	10334.8	IL-6
31	B7	46	70.1699	332454	10301.6	IL-6
31	B7	47	70.3959	330634	10313.3	IL-6
31	B7	48	70.6219	328515	10362.2	IL-6
31	B7	49	70.8479	325121	10430	IL-6
31	B7	50	71.0738	323230	10496.4	IL-6
31	B7	51	71.2998	319835	10544.7	IL-6
31	B7	52	71.5258	318853	10564.2	IL-6
31	B7	53	71.7518	314930	10550.5	IL-6
31	B7	54	71.9778	312736	10505.5	IL-6
31	B7	55	72.2038	310220	10438	IL-6
31	B7	56	72.4297	308076	10363.1	IL-6
31	B7	57	72.6557	304358	10297.9	IL-6
31	B7	58	72.8817	304267	10255.2	IL-6
31	B7	59	73.1077	300206	10236.9	IL-6
31	B7	60	73.3337	298532	10235.4	IL-6
31	B7	61	73.5597	295904	10233.3	IL-6
31	B7	62	73.7857	294562	10205.7	IL-6
31	B7	63	74.0116	289985	10145.8	IL-6
31	B7	64	74.2376	288368	10069.6	IL-6
31	B7	65	74.4636	286681	10005.8	IL-6
31	B7	66	74.6896	283856	9974.53	IL-6
31	B7	67	74.9156	282249	9968.34	IL-6
31	B7	68	75.1416	280549	9952.88	IL-6
31	B7	69	75.3675	276044	9887.56	IL-6
31	B7	70	75.5935	274651	9754.3	IL-6
31	B7	71	75.8195	271203	9573.2	IL-6
31	B7	72	76.0455	270526	9393.95	IL-6
31	B7	73	76.2715	268083	9268.62	IL-6
31	B7	74	76.4975	265816	9223.91	IL-6
31	B7	75	76.7234	264575	9248.24	IL-6
31	B7	76	76.9494	261467	9300.75	IL-6
31	B7	77	77.1754	260133	9334.47	IL-6
31	B7	78	77.4014	255980	9319.82	IL-6
31	B7	79	77.6274	255290	9256.57	IL-6
31	B7	80	77.8534	252453	9169.96	IL-6
31	B7	81	78.0794	251091	9095.97	IL-6
31	B7	82	78.3053	248820	9065.19	IL-6
31	B7	83	78.5313	246024	9093.18	IL-6
31	B7	84	78.7573	244942	9176.99	IL-6
31	B7	85	78.9833	243011	9298.81	IL-6
31	B7	86	79.2093	239709	9432.26	IL-6
31	B7	87	79.4353	238381	9551.15	IL-6
31	B7	88	79.6612	235128	9637.41	IL-6
31	B7	89	79.8872	233815	9685.73	IL-6
31	B7	90	80.1132	231622	9704.18	IL-6
31	B7	91	80.3392	227513	9710.47	IL-6
31	B7	92	80.5652	227002	9728.34	IL-6
31	B7	93	80.7912	225429	9788.77	IL-6
31	B7	94	81.0172	222137	9940.41	IL-6
31	B7	95	81.2431	218089	10259.8	IL-6
31	B7	96	81.4691	218875	10682.4	IL-6
31	B7	97	81.6951	215672	11488.4	IL-6
31	B7	98	81.9211	212437	12938.7	IL-6
31	B7	99	82.1471	211250	15388.5	IL-6
31	B7	100	82.3731	207156	19241.3	IL-6
31	B7	101	82.599	204453	24825.2	IL-6
31	B7	102	82.825	201003	32198	IL-6
31	B7	103	83.051	196098	40944.4	IL-6
31	B7	104	83.277	184795	50082.6	IL-6
31	B7	105	83.503	164270	58181.8	IL-6
31	B7	106	83.729	130103	63708.8	IL-6
31	B7	107	83.955	92474.2	65491	IL-6
31	B7	108	84.1809	60777.2	63100.1	IL-6
31	B7	109	84.4069	36183.6	56985.5	IL-6
31	B7	110	84.6329	20165.7	48303.7	IL-6
31	B7	111	84.8589	9660.17	38538.9	IL-6
31	B7	112	85.0849	6657.46	29083.9	IL-6
31	B7	113	85.3109	4514.38	20938.7	IL-6
31	B7	114	85.5368	5013.98	14596.3	IL-6
31	B7	115	85.7628	3495.42	10014.8	IL-6
31	B7	116	85.9888	3994.27	5390.04	IL-6
31	B7	117	86.2148	5794.14	2647.54	IL-6
31	B7	118	86.4408	3302.76	1150.5	IL-6
31	B7	119	86.6668	3975.59	377.472	IL-6
31	B7	120	86.8928	3866.82	-31.4736	IL-6
31	B7	121	87.1187	3072	-282.287	IL-6
31	B7	122	87.3447	3719.94	-464.158	IL-6
31	B7	123	87.5707	3019.98	-596.496	IL-6
31	B7	124	87.7967	4017.71	-671.117	IL-6
31	B7	125	88.0227	3754.36	-681.066	IL-6
31	B7	126	88.2487	3686.6	-633.955	IL-6
31	B7	127	88.4746	3535.34	-552.879	IL-6
31	B7	128	88.7006	3681.11	-470.198	IL-6
31	B7	129	88.9266	3549.25	-418.182	IL-6
31	B7	130	89.1526	3156.96	-418.64	IL-6
31	B7	131	89.3786	2671.65	-473.921	IL-6
31	B7	132	89.6046	3119.99	-563.772	IL-6
31	B7	133	89.8306	3123.28	-652.355	IL-6
31	B7	134	90.0565	3046.36	-704.48	IL-6
31	B7	135	90.2825	4170.08	-703.007	IL-6
31	B7	136	90.5085	2848.58	-656.553	IL-6
31	B7	137	90.7345	3350.37	-592.04	IL-6
31	B7	138	90.9605	2948.93	-536.735	IL-6
31	B7	139	91.1865	2978.23	-502.226	IL-6
31	B7	140	91.4124	2262.54	-481.787	IL-6
31	B7	141	91.6384	3378.56	-462.768	IL-6
31	B7	142	91.8644	3892.46	-443.109	IL-6
31	B7	143	92.0904	2103.21	-436.628	IL-6
31	B7	144	92.3164	2325.52	-460.659	IL-6
31	B7	145	92.5424	2116.03	-516.266	IL-6
31	B7	146	92.7683	2385.61	-580.031	IL-6
31	B7	147	92.9943	3670.49	-617.498	IL-6
31	B7	148	93.2203	2709.39	-608.83	IL-6
31	B7	149	93.4463	2384.49	-565.745	IL-6
31	B7	150	93.6723	2624.4	-525.813	IL-6
31	B7	151	93.8983	2016.76	-528.49	IL-6
31	B7	152	94.1243	2021.17	-590.511	IL-6
31	B7	153	94.3502	2240.56	-696.833	IL-6
31	B7	154	94.5762	2037.65	-811.215	IL-6
31	B7	155	94.8022	3533.14	-897.65	IL-6
32	B8	1	60.0006	432020	10996.5	IL-6
32	B8	2	60.2266	430650	11030.2	IL-6
32	B8	3	60.4526	426747	11076	IL-6
32	B8	4	60.6786	426793	11117	IL-6
32	B8	5	60.9045	423715	11138.8	IL-6
32	B8	6	61.1305	420036	11134.5	IL-6
32	B8	7	61.3565	418032	11106	IL-6
32	B8	8	61.5825	415506	11061.3	IL-6
32	B8	9	61.8085	412314	11010.7	IL-6
32	B8	10	62.0345	410115	10963.7	IL-6
32	B8	11	62.2604	407475	10927.5	IL-6
32	B8	12	62.4864	404243	10906.6	IL-6
32	B8	13	62.7124	401686	10901.5	IL-6
32	B8	14	62.9384	400837	10909.4	IL-6
32	B8	15	63.1644	395716	10924.3	IL-6
32	B8	16	63.3904	394290	10939.1	IL-6
32	B8	17	63.6164	391796	10945.1	IL-6
32	B8	18	63.8423	388486	10932.4	IL-6
32	B8	19	64.0683	386043	10891.8	IL-6
32	B8	20	64.2943	384208	10821.3	IL-6
32	B8	21	64.5203	379783	10733.3	IL-6
32	B8	22	64.7463	378253	10655.6	IL-6
32	B8	23	64.9723	375391	10621.2	IL-6
32	B8	24	65.1982	372229	10652.4	IL-6
32	B8	25	65.4242	372018	10745.1	IL-6
32	B8	26	65.6502	369149	10867.4	IL-6
32	B8	27	65.8762	365013	10973.2	IL-6
32	B8	28	66.1022	363074	11023	IL-6
32	B8	29	66.3282	359412	10999.2	IL-6
32	B8	30	66.5541	357574	10907.7	IL-6
32	B8	31	66.7801	354421	10769.6	IL-6
32	B8	32	67.0061	350581	10609.8	IL-6
32	B8	33	67.2321	351413	10450.1	IL-6
32	B8	34	67.4581	346284	10309.4	IL-6
32	B8	35	67.6841	343832	10205.3	IL-6
32	B8	36	67.9101	342353	10150.4	IL-6
32	B8	37	68.136	339660	10146.1	IL-6
32	B8	38	68.362	338502	10177.5	IL-6
32	B8	39	68.588	335358	10219.3	IL-6
32	B8	40	68.814	332427	10249.6	IL-6
32	B8	41	69.04	329414	10261.5	IL-6
32	B8	42	69.266	327587	10263.5	IL-6
32	B8	43	69.4919	325532	10268.3	IL-6
32	B8	44	69.7179	323628	10280.7	IL-6
32	B8	45	69.9439	320424	10294.6	IL-6
32	B8	46	70.1699	317926	10300.1	IL-6
32	B8	47	70.3959	315358	10293.2	IL-6
32	B8	48	70.6219	312808	10278.5	IL-6
32	B8	49	70.8479	311357	10264	IL-6
32	B8	50	71.0738	307480	10252.5	IL-6
32	B8	51	71.2998	306526	10237.1	IL-6
32	B8	52	71.5258	303984	10205.2	IL-6
32	B8	53	71.7518	300453	10147.9	IL-6
32	B8	54	71.9778	297756	10066.6	IL-6
32	B8	55	72.2038	296564	9972.9	IL-6
32	B8	56	72.4297	294004	9882.9	IL-6
32	B8	57	72.6557	291881	9810.33	IL-6
32	B8	58	72.8817	288642	9763.13	IL-6
32	B8	59	73.1077	287519	9741.08	IL-6
32	B8	60	73.3337	284695	9739.92	IL-6
32	B8	61	73.5597	282608	9746.73	IL-6
32	B8	62	73.7857	281315	9737.73	IL-6
32	B8	63	74.0116	277559	9692.19	IL-6
32	B8	64	74.2376	274709	9610.56	IL-6
32	B8	65	74.4636	274310	9513.96	IL-6
32	B8	66	74.6896	270404	9433.85	IL-6
32	B8	67	74.9156	270032	9393.63	IL-6
32	B8	68	75.1416	266646	9394.77	IL-6
32	B8	69	75.3675	265097	9415.03	IL-6
32	B8	70	75.5935	262749	9420.61	IL-6
32	B8	71	75.8195	260156	9383.9	IL-6
32	B8	72	76.0455	257584	9299.06	IL-6
32	B8	73	76.2715	255871	9186.61	IL-6
32	B8	74	76.4975	253640	9085.74	IL-6
32	B8	75	76.7234	251804	9036.79	IL-6
32	B8	76	76.9494	249233	9061.5	IL-6
32	B8	77	77.1754	248597	9151.35	IL-6
32	B8	78	77.4014	245888	9270.4	IL-6
32	B8	79	77.6274	243655	9372.21	IL-6
32	B8	80	77.8534	239554	9420.66	IL-6
32	B8	81	78.0794	239693	9401.52	IL-6
32	B8	82	78.3053	236261	9318.94	IL-6
32	B8	83	78.5313	234472	9183.85	IL-6
32	B8	84	78.7573	232745	9006.3	IL-6
32	B8	85	78.9833	230102	8800.24	IL-6
32	B8	86	79.2093	227747	8593.11	IL-6
32	B8	87	79.4353	225882	8428.94	IL-6
32	B8	88	79.6612	224337	8354.07	IL-6
32	B8	89	79.8872	223019	8393.28	IL-6
32	B8	90	80.1132	221688	8532.37	IL-6
32	B8	91	80.3392	218978	8723.4	IL-6
32	B8	92	80.5652	216879	8913.31	IL-6
32	B8	93	80.7912	213364	9081.16	IL-6
32	B8	94	81.0172	212460	9266.39	IL-6
32	B8	95	81.2431	210374	9581.25	IL-6
32	B8	96	81.4691	207866	10074.6	IL-6
32	B8	97	81.6951	206358	10940.9	IL-6
32	B8	98	81.9211	203727	12509.2	IL-6
32	B8	99	82.1471	202202	15144.1	IL-6
32	B8	100	82.3731	199464	19257.8	IL-6
32	B8	101	82.599	194988	25196.7	IL-6
32	B8	102	82.825	192460	33050.3	IL-6
32	B8	103	83.051	186517	42436.6	IL-6
32	B8	104	83.277	177257	52378.8	IL-6
32	B8	105	83.503	159989	61391.3	IL-6
32	B8	106	83.729	125989	67814.8	IL-6
32	B8	107	83.955	91306.2	70304.9	IL-6
32	B8	108	84.1809	58886.1	68273.9	IL-6
32	B8	109	84.4069	34296.7	62083.7	IL-6
32	B8	110	84.6329	16153.1	52908.1	IL-6
32	B8	111	84.8589	7128.91	42341.1	IL-6
32	B8	112	85.0849	2294.72	31930.7	IL-6
32	B8	113	85.3109	1237.4	22821.7	IL-6
32	B8	114	85.5368	541.163	15604.8	IL-6
32	B8	115	85.7628	-967.91	10365.8	IL-6
32	B8	116	85.9888	-147.118	5597.54	IL-6
32	B8	117	86.2148	-234.123	2467.92	IL-6
32	B8	118	86.4408	-521.573	673.974	IL-6
32	B8	119	86.6668	-139.529	-254.054	IL-6
32	B8	120	86.8928	848.474	-658.896	IL-6
32	B8	121	87.1187	-71.9904	-773.932	IL-6
32	B8	122	87.3447	552.363	-750.159	IL-6
32	B8	123	87.5707	-625.222	-678.243	IL-6
32	B8	124	87.7967	-78.1405	-605.383	IL-6
32	B8	125	88.0227	370.37	-550.143	IL-6
32	B8	126	88.2487	-601.017	-515.352	IL-6
32	B8	127	88.4746	-541.8	-497.339	IL-6
32	B8	128	88.7006	-61.1571	-491.667	IL-6
32	B8	129	88.9266	-487.267	-496.929	IL-6
32	B8	130	89.1526	-690.222	-516.513	IL-6
32	B8	131	89.3786	-197.307	-555.923	IL-6
32	B8	132	89.6046	-724.161	-615.201	IL-6
32	B8	133	89.8306	-1820.13	-681.519	IL-6
32	B8	134	90.0565	-118.229	-729.576	IL-6
32	B8	135	90.2825	-273.507	-732.517	IL-6
32	B8	136	90.5085	-385.451	-677.356	IL-6
32	B8	137	90.7345	-969.349	-575.128	IL-6
32	B8	138	90.9605	-904.349	-460.023	IL-6
32	B8	139	91.1865	-197.674	-378.467	IL-6
32	B8	140	91.4124	-1115.23	-372.327	IL-6
32	B8	141	91.6384	-2567.63	-461.436	IL-6
32	B8	142	91.8644	-1218.88	-632.231	IL-6
32	B8	143	92.0904	-1058.55	-839.481	IL-6
32	B8	144	92.3164	-1440.96	-1022.26	IL-6
32	B8	145	92.5424	-505.689	-1126.4	IL-6
32	B8	146	92.7683	-985.599	-1121.76	IL-6
32	B8	147	92.9943	-556.612	-1007.48	IL-6
32	B8	148	93.2203	-278.19	-807.155	IL-6
32	B8	149	93.4463	-1398.7	-559.713	IL-6
32	B8	150	93.6723	-494.489	-310.113	IL-6
32	B8	151	93.8983	-1289.3	-100.328	IL-6
32	B8	152	94.1243	-2101.8	39.9014	IL-6
32	B8	153	94.3502	-1751.89	100.929	IL-6
32	B8	154	94.5762	-2506.97	95.8301	IL-6
32	B8	155	94.8022	-2063.88	54.7725	IL-6
33	B9	1	60.0004	439067	10662.5	IL-6
33	B9	2	60.2255	438137	10720.8	IL-6
33	B9	3	60.4507	436792	10808.5	IL-6
33	B9	4	60.6758	433790	10896	IL-6
33	B9	5	60.901	432628	10953.9	IL-6
33	B9	6	61.1261	426982	10964.8	IL-6
33	B9	7	61.3513	425309	10926.1	IL-6
33	B9	8	61.5764	423707	10844.9	IL-6
33	B9	9	61.8016	420166	10732.9	IL-6
33	B9	10	62.0267	416863	10604.1	IL-6
33	B9	11	62.2518	415434	10477.2	IL-6
33	B9	12	62.477	410642	10374.6	IL-6
33	B9	13	62.7021	410221	10316.1	IL-6
33	B9	14	62.9273	407436	10311.7	IL-6
33	B9	15	63.1524	404864	10355.8	IL-6
33	B9	16	63.3776	401546	10429.1	IL-6
33	B9	17	63.6027	400109	10505.8	IL-6
33	B9	18	63.8278	397736	10563.9	IL-6
33	B9	19	64.053	393264	10593.6	IL-6
33	B9	20	64.2781	391052	10597.4	IL-6
33	B9	21	64.5033	388970	10584.1	IL-6
33	B9	22	64.7284	385920	10558	IL-6
33	B9	23	64.9536	384247	10516.6	IL-6
33	B9	24	65.1787	380834	10454.3	IL-6
33	B9	25	65.4038	378009	10372.5	IL-6
33	B9	26	65.629	374954	10281.5	IL-6
33	B9	27	65.8541	372437	10195.7	IL-6
33	B9	28	66.0793	371868	10124.7	IL-6
33	B9	29	66.3044	368740	10072.2	IL-6
33	B9	30	66.5296	364900	10040.6	IL-6
33	B9	31	66.7547	362723	10034.8	IL-6
33	B9	32	66.9799	360059	10059.3	IL-6
33	B9	33	67.205	360651	10109.2	IL-6
33	B9	34	67.4301	355215	10167.8	IL-6
33	B9	35	67.6553	353841	10213.9	IL-6
33	B9	36	67.8804	350495	10234.1	IL-6
33	B9	37	68.1056	347122	10228	IL-6
33	B9	38	68.3307	346556	10205.1	IL-6
33	B9	39	68.5559	343302	10177	IL-6
33	B9	40	68.781	340583	10153.7	IL-6
33	B9	41	69.0061	338209	10144.9	IL-6
33	B9	42	69.2313	334954	10159.2	IL-6
33	B9	43	69.4564	333292	10198.3	IL-6
33	B9	44	69.6816	331827	10249.4	IL-6
33	B9	45	69.9067	328582	10286.4	IL-6
33	B9	46	70.1319	326004	10282.8	IL-6
33	B9	47	70.357	322058	10229.9	IL-6
33	B9	48	70.5822	319941	10144.8	IL-6
33	B9	49	70.8073	318379	10061.2	IL-6
33	B9	50	71.0324	314554	10006.8	IL-6
33	B9	51	71.2576	315213	9984.47	IL-6
33	B9	52	71.4827	310957	9969.77	IL-6
33	B9	53	71.7079	308102	9927.62	IL-6
33	B9	54	71.933	305474	9835.92	IL-6
33	B9	55	72.1582	303081	9679.31	IL-6
33	B9	56	72.3833	301245	9468.67	IL-6
33	B9	57	72.6084	298058	9311.61	IL-6
33	B9	58	72.8336	297548	9261.1	IL-6
33	B9	59	73.0587	294873	9334.02	IL-6
33	B9	60	73.2839	292476	9505.61	IL-6
33	B9	61	73.509	290835	9721.71	IL-6
33	B9	62	73.7342	288311	9865.45	IL-6
33	B9	63	73.9593	283742	9954.28	IL-6
33	B9	64	74.1845	283265	9977.47	IL-6
33	B9	65	74.4096	280747	9931.43	IL-6
33	B9	66	74.6347	277454	9825.45	IL-6
33	B9	67	74.8599	274782	9646.67	IL-6
33	B9	68	75.085	272803	9411.04	IL-6
33	B9	69	75.3102	270586	9193.87	IL-6
33	B9	70	75.5353	269681	9024.6	IL-6
33	B9	71	75.7605	265443	8915.72	IL-6
33	B9	72	75.9856	265513	8864.98	IL-6
33	B9	73	76.2107	261577	8862.64	IL-6
33	B9	74	76.4359	260584	8899.13	IL-6
33	B9	75	76.661	257644	8965.93	IL-6
33	B9	76	76.8862	256338	9050.67	IL-6
33	B9	77	77.1113	253696	9132.04	IL-6
33	B9	78	77.3365	251957	9180.89	IL-6
33	B9	79	77.5616	248888	9168.69	IL-6
33	B9	80	77.7868	246212	9080.04	IL-6
33	B9	81	78.0119	245520	8922.52	IL-6
33	B9	82	78.237	241975	8728.17	IL-6
33	B9	83	78.4622	239972	8544.14	IL-6
33	B9	84	78.6873	238156	8414.86	IL-6
33	B9	85	78.9125	237825	8363.57	IL-6
33	B9	86	79.1376	234743	8384.08	IL-6
33	B9	87	79.3628	232978	8447.81	IL-6
33	B9	88	79.5879	230157	8522.36	IL-6
33	B9	89	79.813	228013	8587.33	IL-6
33	B9	90	80.0382	227184	8638.56	IL-6
33	B9	91	80.2633	223790	8682.32	IL-6
33	B9	92	80.4885	223234	8729.12	IL-6
33	B9	93	80.7136	219617	8796.95	IL-6
33	B9	94	80.9388	217365	8924.32	IL-6
33	B9	95	81.1639	216708	9189.42	IL-6
33	B9	96	81.3891	213466	9731.58	IL-6
33	B9	97	81.6142	211492	10449.7	IL-6
33	B9	98	81.8393	209450	11738.1	IL-6
33	B9	99	82.0645	208389	13922.2	IL-6
33	B9	100	82.2896	204499	17384.4	IL-6
33	B9	101	82.5148	200909	22481	IL-6
33	B9	102	82.7399	198211	29377.6	IL-6
33	B9	103	82.9651	193614	37847.6	IL-6
33	B9	104	83.1902	185181	47126.6	IL-6
33	B9	105	83.4153	169256	55936.2	IL-6
33	B9	106	83.6405	140349	62737.7	IL-6
33	B9	107	83.8656	105628	66158.1	IL-6
33	B9	108	84.0908	71115	65425.9	IL-6
33	B9	109	84.3159	44209	60625	IL-6
33	B9	110	84.5411	23080.3	52656.5	IL-6
33	B9	111	84.7662	11683.8	42935.7	IL-6
33	B9	112	84.9913	5064.9	32965.8	IL-6
33	B9	113	85.2165	4236.64	23961.8	IL-6
33	B9	114	85.4416	2470.99	16644.3	IL-6
33	B9	115	85.6668	1977.03	11226.9	IL-6
33	B9	116	85.8919	3247.43	6513.58	IL-6
33	B9	117	86.1171	1236.73	3120.26	IL-6
33	B9	118	86.3422	2834.09	1144.59	IL-6
33	B9	119	86.5674	2691.23	80.3066	IL-6
33	B9	120	86.7925	1895.7	-434.807	IL-6
33	B9	121	87.0176	2617.82	-626.853	IL-6
33	B9	122	87.2428	2625.75	-627.723	IL-6
33	B9	123	87.4679	2383.54	-523.849	IL-6
33	B9	124	87.6931	3704.54	-390.213	IL-6
33	B9	125	87.9182	2491.54	-297.1	IL-6
33	B9	126	88.1434	1224.55	-292.826	IL-6
33	B9	127	88.3685	1002.19	-381.833	IL-6
33	B9	128	88.5937	2165.75	-521.046	IL-6
33	B9	129	88.8188	2501.09	-642.686	IL-6
33	B9	130	89.0439	2358.06	-690.101	IL-6
33	B9	131	89.2691	2590.68	-643.998	IL-6
33	B9	132	89.4942	1955.8	-526.365	IL-6
33	B9	133	89.7194	1934.89	-386.065	IL-6
33	B9	134	89.9445	2589.58	-277.795	IL-6
33	B9	135	90.1697	2354.82	-242.56	IL-6
33	B9	136	90.3948	-151.392	-293.354	IL-6
33	B9	137	90.6199	1237.23	-410.17	IL-6
33	B9	138	90.8451	2491.09	-548.364	IL-6
33	B9	139	91.0702	1778.24	-658.018	IL-6
33	B9	140	91.2954	1065.28	-704.204	IL-6
33	B9	141	91.5205	1780.94	-678.014	IL-6
33	B9	142	91.7457	2592.82	-595.535	IL-6
33	B9	143	91.9708	1562.59	-488.472	IL-6
33	B9	144	92.196	1278.56	-391.132	IL-6
33	B9	145	92.4211	1386.21	-327.516	IL-6
33	B9	146	92.6462	1364.85	-302.587	IL-6
33	B9	147	92.8714	906.941	-301.584	IL-6
33	B9	148	93.0965	1323.24	-298.083	IL-6
33	B9	149	93.3217	1461.9	-266.978	IL-6
33	B9	150	93.5468	445.879	-196.161	IL-6
33	B9	151	93.772	1775.84	-91.2832	IL-6
33	B9	152	93.9971	983.559	28.9668	IL-6
33	B9	153	94.2222	-172.28	144.596	IL-6
33	B9	154	94.4474	-187.023	245.818	IL-6
33	B9	155	94.6725	967.012	336.564	IL-6
34	B10	1	60.0004	456238	11338.9	IL-6
34	B10	2	60.2255	454819	11324.3	IL-6
34	B10	3	60.4507	452964	11361.8	IL-6
34	B10	4	60.6758	451125	11438.8	IL-6
34	B10	5	60.901	448956	11528.4	IL-6
34	B10	6	61.1261	445851	11599	IL-6
34	B10	7	61.3513	441949	11624.9	IL-6
34	B10	8	61.5764	440298	11593.7	IL-6
34	B10	9	61.8016	436269	11506.9	IL-6
34	B10	10	62.0267	433840	11377.2	IL-6
34	B10	11	62.2518	431669	11225.6	IL-6
34	B10	12	62.477	427709	11078.2	IL-6
34	B10	13	62.7021	425153	10961.5	IL-6
34	B10	14	62.9273	423659	10895.3	IL-6
34	B10	15	63.1524	420146	10887.3	IL-6
34	B10	16	63.3776	419000	10930.6	IL-6
34	B10	17	63.6027	415384	11007.2	IL-6
34	B10	18	63.8278	411777	11093.4	IL-6
34	B10	19	64.053	411340	11166	IL-6
34	B10	20	64.2781	407538	11209.3	IL-6
34	B10	21	64.5033	403451	11219.2	IL-6
34	B10	22	64.7284	402420	11205	IL-6
34	B10	23	64.9536	398182	11183.6	IL-6
34	B10	24	65.1787	396366	11170.5	IL-6
34	B10	25	65.4038	394061	11170.4	IL-6
34	B10	26	65.629	391424	11175.4	IL-6
34	B10	27	65.8541	387850	11170	IL-6
34	B10	28	66.0793	385334	11140.3	IL-6
34	B10	29	66.3044	383134	11080.6	IL-6
34	B10	30	66.5296	380007	10994.4	IL-6
34	B10	31	66.7547	376227	10891.6	IL-6
34	B10	32	66.9799	375348	10782.8	IL-6
34	B10	33	67.205	372677	10677.4	IL-6
34	B10	34	67.4301	369528	10584.7	IL-6
34	B10	35	67.6553	366248	10515	IL-6
34	B10	36	67.8804	364879	10476.8	IL-6
34	B10	37	68.1056	362553	10471.8	IL-6
34	B10	38	68.3307	360219	10492.8	IL-6
34	B10	39	68.5559	357617	10527.9	IL-6
34	B10	40	68.781	354372	10568.2	IL-6
34	B10	41	69.0061	351838	10611.4	IL-6
34	B10	42	69.2313	349649	10657.3	IL-6
34	B10	43	69.4564	348557	10700.2	IL-6
34	B10	44	69.6816	344863	10727.8	IL-6
34	B10	45	69.9067	342012	10728.2	IL-6
34	B10	46	70.1319	338327	10698.3	IL-6
34	B10	47	70.357	337861	10648.6	IL-6
34	B10	48	70.5822	334542	10597.6	IL-6
34	B10	49	70.8073	331265	10561.4	IL-6
34	B10	50	71.0324	329926	10545	IL-6
34	B10	51	71.2576	327353	10538.9	IL-6
34	B10	52	71.4827	324970	10522.9	IL-6
34	B10	53	71.7079	321750	10475.9	IL-6
34	B10	54	71.933	319302	10359.2	IL-6
34	B10	55	72.1582	317244	10174.3	IL-6
34	B10	56	72.3833	313956	9977.13	IL-6
34	B10	57	72.6084	312496	9822.22	IL-6
34	B10	58	72.8336	309831	9757.69	IL-6
34	B10	59	73.0587	308403	9805.23	IL-6
34	B10	60	73.2839	306713	9949.72	IL-6
34	B10	61	73.509	302539	10144.5	IL-6
34	B10	62	73.7342	301802	10329.1	IL-6
34	B10	63	73.9593	298562	10447.5	IL-6
34	B10	64	74.1845	295153	10464.6	IL-6
34	B10	65	74.4096	293004	10400.3	IL-6
34	B10	66	74.6347	291270	10239.3	IL-6
34	B10	67	74.8599	288784	10022.5	IL-6
34	B10	68	75.085	285040	9788.23	IL-6
34	B10	69	75.3102	283202	9577.01	IL-6
34	B10	70	75.5353	282423	9422.54	IL-6
34	B10	71	75.7605	279786	9342.79	IL-6
34	B10	72	75.9856	277191	9336.54	IL-6
34	B10	73	76.2107	274948	9387.98	IL-6
34	B10	74	76.4359	273019	9475.27	IL-6
34	B10	75	76.661	271079	9577.52	IL-6
34	B10	76	76.8862	268467	9678	IL-6
34	B10	77	77.1113	265582	9765.08	IL-6
34	B10	78	77.3365	264317	9834.75	IL-6
34	B10	79	77.5616	261666	9893.39	IL-6
34	B10	80	77.7868	258423	9957.8	IL-6
34	B10	81	78.0119	257227	10049.4	IL-6
34	B10	82	78.237	254319	10182.1	IL-6
34	B10	83	78.4622	252439	10350.7	IL-6
34	B10	84	78.6873	250937	10498.6	IL-6
34	B10	85	78.9125	246886	10593.6	IL-6
34	B10	86	79.1376	243823	10643.1	IL-6
34	B10	87	79.3628	242644	10638.1	IL-6
34	B10	88	79.5879	239713	10586.2	IL-6
34	B10	89	79.813	235791	10503.7	IL-6
34	B10	90	80.0382	235658	10386.2	IL-6
34	B10	91	80.2633	232175	10222.1	IL-6
34	B10	92	80.4885	230997	10042.9	IL-6
34	B10	93	80.7136	225712	9859.28	IL-6
34	B10	94	80.9388	225972	9712.36	IL-6
34	B10	95	81.1639	222230	9691.69	IL-6
34	B10	96	81.3891	221806	9950.53	IL-6
34	B10	97	81.6142	219089	10631.1	IL-6
34	B10	98	81.8393	215503	11721.1	IL-6
34	B10	99	82.0645	215913	13696.7	IL-6
34	B10	100	82.2896	212516	16929.8	IL-6
34	B10	101	82.5148	210288	21775.5	IL-6
34	B10	102	82.7399	206084	28426.7	IL-6
34	B10	103	82.9651	200282	36725.4	IL-6
34	B10	104	83.1902	194305	46005.6	IL-6
34	B10	105	83.4153	180247	55074.9	IL-6
34	B10	106	83.6405	153576	62413.5	IL-6
34	B10	107	83.8656	119472	66569.3	IL-6
34	B10	108	84.0908	83662.5	66613.3	IL-6
34	B10	109	84.3159	53825.6	62455.1	IL-6
34	B10	110	84.5411	31600.7	54874.5	IL-6
34	B10	111	84.7662	18936.8	45257.3	IL-6
34	B10	112	84.9913	12378	35162.9	IL-6
34	B10	113	85.2165	10058.1	25907.6	IL-6
34	B10	114	85.4416	9380.03	18309.5	IL-6
34	B10	115	85.6668	8134.99	12644.2	IL-6
34	B10	116	85.8919	9328.06	7923.09	IL-6
34	B10	117	86.1171	8002.85	4217.11	IL-6
34	B10	118	86.3422	7000.74	1991.59	IL-6
34	B10	119	86.5674	7327.69	696.7	IL-6
34	B10	120	86.7925	9126.37	-60.0127	IL-6
34	B10	121	87.0176	7329.17	-518.411	IL-6
34	B10	122	87.2428	7258.29	-801.075	IL-6
34	B10	123	87.4679	7454.41	-954.758	IL-6
34	B10	124	87.6931	8474.89	-988.958	IL-6
34	B10	125	87.9182	8955.43	-907.274	IL-6
34	B10	126	88.1434	8163.29	-726.228	IL-6
34	B10	127	88.3685	8617.5	-479.294	IL-6
34	B10	128	88.5937	7921.61	-211.14	IL-6
34	B10	129	88.8188	8292.56	29.9375	IL-6
34	B10	130	89.0439	8451.92	198.422	IL-6
34	B10	131	89.2691	6497.14	259.765	IL-6
34	B10	132	89.4942	7339.93	202.028	IL-6
34	B10	133	89.7194	6056.45	45.3887	IL-6
34	B10	134	89.9445	6857.45	-159.687	IL-6
34	B10	135	90.1697	7082.66	-349.022	IL-6
34	B10	136	90.3948	6785.83	-469.029	IL-6
34	B10	137	90.6199	7391.19	-495.919	IL-6
34	B10	138	90.8451	7020.21	-440.715	IL-6
34	B10	139	91.0702	6884.05	-339.993	IL-6
34	B10	140	91.2954	6813.85	-239.489	IL-6
34	B10	141	91.5205	6168.18	-178.718	IL-6
34	B10	142	91.7457	6557.15	-180.578	IL-6
34	B10	143	91.9708	6485.16	-245.758	IL-6
34	B10	144	92.196	5638.15	-351.947	IL-6
34	B10	145	92.4211	5473.88	-461.267	IL-6
34	B10	146	92.6462	6465.49	-538.233	IL-6
34	B10	147	92.8714	7431.61	-571.324	IL-6
34	B10	148	93.0965	6798.94	-581.895	IL-6
34	B10	149	93.3217	5002.76	-609.221	IL-6
34	B10	150	93.5468	5306.32	-680.342	IL-6
34	B10	151	93.772	6030.7	-789.376	IL-6
34	B10	152	93.9971	7148.23	-904.062	IL-6
34	B10	153	94.2222	6516.87	-992.415	IL-6
34	B10	154	94.4474	6168.69	-1045.26	IL-6
34	B10	155	94.6725	6418.2	-1077.4	IL-6
35	B11	1	60.0004	451338	11110.4	IL-6
35	B11	2	60.2255	448822	11155.1	IL-6
35	B11	3	60.4507	446621	11155.8	IL-6
35	B11	4	60.6758	442434	11110.4	IL-6
35	B11	5	60.901	441146	11042.8	IL-6
35	B11	6	61.1261	439416	10992.6	IL-6
35	B11	7	61.3513	435231	10993.3	IL-6
35	B11	8	61.5764	434209	11052.9	IL-6
35	B11	9	61.8016	432410	11149.9	IL-6
35	B11	10	62.0267	429562	11246.2	IL-6
35	B11	11	62.2518	425986	11310.2	IL-6
35	B11	12	62.477	422293	11332.4	IL-6
35	B11	13	62.7021	419482	11325.6	IL-6
35	B11	14	62.9273	419374	11312.6	IL-6
35	B11	15	63.1524	413403	11311.9	IL-6
35	B11	16	63.3776	413512	11329.9	IL-6
35	B11	17	63.6027	409829	11363.8	IL-6
35	B11	18	63.8278	405737	11404	IL-6
35	B11	19	64.053	403998	11437.1	IL-6
35	B11	20	64.2781	402246	11447.3	IL-6
35	B11	21	64.5033	398818	11423	IL-6
35	B11	22	64.7284	395049	11365.1	IL-6
35	B11	23	64.9536	391924	11291	IL-6
35	B11	24	65.1787	389336	11227.1	IL-6
35	B11	25	65.4038	389104	11194.4	IL-6
35	B11	26	65.629	384347	11195.7	IL-6
35	B11	27	65.8541	382205	11214.6	IL-6
35	B11	28	66.0793	380816	11224.8	IL-6
35	B11	29	66.3044	375544	11205	IL-6
35	B11	30	66.5296	374645	11149.9	IL-6
35	B11	31	66.7547	370826	11073.5	IL-6
35	B11	32	66.9799	368678	11001.8	IL-6
35	B11	33	67.205	365810	10959.9	IL-6
35	B11	34	67.4301	363495	10958.4	IL-6
35	B11	35	67.6553	362235	10986.4	IL-6
35	B11	36	67.8804	358869	11016.4	IL-6
35	B11	37	68.1056	355532	11019	IL-6
35	B11	38	68.3307	352808	10979.2	IL-6
35	B11	39	68.5559	350076	10904.8	IL-6
35	B11	40	68.781	348568	10821.1	IL-6
35	B11	41	69.0061	343571	10747.5	IL-6
35	B11	42	69.2313	344438	10691	IL-6
35	B11	43	69.4564	341127	10678.8	IL-6
35	B11	44	69.6816	338159	10674.4	IL-6
35	B11	45	69.9067	335534	10642	IL-6
35	B11	46	70.1319	332480	10569.9	IL-6
35	B11	47	70.357	330155	10478.2	IL-6
35	B11	48	70.5822	328624	10407.4	IL-6
35	B11	49	70.8073	326354	10397.8	IL-6
35	B11	50	71.0324	322120	10469.4	IL-6
35	B11	51	71.2576	321932	10608.7	IL-6
35	B11	52	71.4827	318782	10769.2	IL-6
35	B11	53	71.7079	317346	10842.1	IL-6
35	B11	54	71.933	312839	10869.1	IL-6
35	B11	55	72.1582	309643	10849.2	IL-6
35	B11	56	72.3833	307665	10804.2	IL-6
35	B11	57	72.6084	305774	10755	IL-6
35	B11	58	72.8336	303829	10694.9	IL-6
35	B11	59	73.0587	302443	10620.9	IL-6
35	B11	60	73.2839	297909	10485.7	IL-6
35	B11	61	73.509	293655	10270.4	IL-6
35	B11	62	73.7342	293493	10012	IL-6
35	B11	63	73.9593	290548	9792.91	IL-6
35	B11	64	74.1845	289292	9698.25	IL-6
35	B11	65	74.4096	286992	9771.93	IL-6
35	B11	66	74.6347	285389	10000.4	IL-6
35	B11	67	74.8599	283180	10328.1	IL-6
35	B11	68	75.085	278217	10690.1	IL-6
35	B11	69	75.3102	277861	10925.4	IL-6
35	B11	70	75.5353	274555	11107.9	IL-6
35	B11	71	75.7605	272297	11268.1	IL-6
35	B11	72	75.9856	268283	11408.5	IL-6
35	B11	73	76.2107	266681	11529.5	IL-6
35	B11	74	76.4359	263647	11625.8	IL-6
35	B11	75	76.661	259976	11685.3	IL-6
35	B11	76	76.8862	258695	11692.1	IL-6
35	B11	77	77.1113	254429	11633.2	IL-6
35	B11	78	77.3365	251262	11506.8	IL-6
35	B11	79	77.5616	248487	11326.1	IL-6
35	B11	80	77.7868	246407	11115.1	IL-6
35	B11	81	78.0119	244099	10898	IL-6
35	B11	82	78.237	241855	10634.7	IL-6
35	B11	83	78.4622	238585	10301.8	IL-6
35	B11	84	78.6873	237017	9990.41	IL-6
35	B11	85	78.9125	234021	9698.62	IL-6
35	B11	86	79.1376	232186	9429.06	IL-6
35	B11	87	79.3628	230884	9188.19	IL-6
35	B11	88	79.5879	227716	8985.37	IL-6
35	B11	89	79.813	226158	8835.71	IL-6
35	B11	90	80.0382	224290	8763.69	IL-6
35	B11	91	80.2633	221095	8799.52	IL-6
35	B11	92	80.4885	220861	8967.37	IL-6
35	B11	93	80.7136	218911	9272.85	IL-6
35	B11	94	80.9388	216320	9705.58	IL-6
35	B11	95	81.1639	213653	10265.6	IL-6
35	B11	96	81.3891	211064	10909.2	IL-6
35	B11	97	81.6142	209252	11551	IL-6
35	B11	98	81.8393	204913	12591.8	IL-6
35	B11	99	82.0645	204038	14321.7	IL-6
35	B11	100	82.2896	201370	17102.1	IL-6
35	B11	101	82.5148	198162	21287.8	IL-6
35	B11	102	82.7399	194114	27088.7	IL-6
35	B11	103	82.9651	188863	34392.2	IL-6
35	B11	104	83.1902	182117	42613.9	IL-6
35	B11	105	83.4153	168443	50673.4	IL-6
35	B11	106	83.6405	143877	57173.9	IL-6
35	B11	107	83.8656	108168	60771.7	IL-6
35	B11	108	84.0908	72339.6	60607.8	IL-6
35	B11	109	84.3159	41003	56611.3	IL-6
35	B11	110	84.5411	21040.1	49529.7	IL-6
35	B11	111	84.7662	9317.99	40672	IL-6
35	B11	112	84.9913	3622.64	31489.2	IL-6
35	B11	113	85.2165	2239.87	23177.7	IL-6
35	B11	114	85.4416	1961.81	16449.8	IL-6
35	B11	115	85.6668	1851.95	11511.8	IL-6
35	B11	116	85.8919	958.077	6353.57	IL-6
35	B11	117	86.1171	539.933	2835.97	IL-6
35	B11	118	86.3422	1632.92	833.15	IL-6
35	B11	119	86.5674	2103.68	-206.499	IL-6
35	B11	120	86.7925	1002.86	-678.27	IL-6
35	B11	121	87.0176	1524.83	-837.245	IL-6
35	B11	122	87.2428	1979.23	-837.643	IL-6
35	B11	123	87.4679	1496.39	-770.645	IL-6
35	B11	124	87.6931	1199.86	-690.741	IL-6
35	B11	125	87.9182	1846.62	-628.759	IL-6
35	B11	126	88.1434	925.716	-595.199	IL-6
35	B11	127	88.3685	446.404	-581.938	IL-6
35	B11	128	88.5937	1289.8	-570.059	IL-6
35	B11	129	88.8188	1699.42	-544.298	IL-6
35	B11	130	89.0439	1350.25	-505.68	IL-6
35	B11	131	89.2691	160.539	-472.846	IL-6
35	B11	132	89.4942	657.963	-471.267	IL-6
35	B11	133	89.7194	562.684	-518.798	IL-6
35	B11	134	89.9445	825.076	-616.568	IL-6
35	B11	135	90.1697	37.1767	-747.571	IL-6
35	B11	136	90.3948	59.927	-880.521	IL-6
35	B11	137	90.6199	691.046	-977.411	IL-6
35	B11	138	90.8451	664.379	-1004.49	IL-6
35	B11	139	91.0702	1290.53	-944.226	IL-6
35	B11	140	91.2954	863.493	-803.432	IL-6
35	B11	141	91.5205	-73.4081	-614.075	IL-6
35	B11	142	91.7457	995.745	-426.975	IL-6
35	B11	143	91.9708	1401.81	-299.138	IL-6
35	B11	144	92.196	-1056.89	-275.557	IL-6
35	B11	145	92.4211	-884.807	-370.201	IL-6
35	B11	146	92.6462	-640.165	-556.768	IL-6
35	B11	147	92.8714	26.1488	-777.829	IL-6
35	B11	148	93.0965	748.63	-968.886	IL-6
35	B11	149	93.3217	-1061.5	-1082.84	IL-6
35	B11	150	93.5468	252.624	-1102.41	IL-6
35	B11	151	93.772	740.102	-1039.29	IL-6
35	B11	152	93.9971	-76.9637	-926.307	IL-6
35	B11	153	94.2222	714.852	-806.53	IL-6
35	B11	154	94.4474	-938.836	-719.816	IL-6
35	B11	155	94.6725	-367.829	-689.13	IL-6
36	B12	1	60.0004	463438	10781.1	IL-6
36	B12	2	60.2255	462746	10905.9	IL-6
36	B12	3	60.4507	460102	11010.2	IL-6
36	B12	4	60.6758	456329	11081.1	IL-6
36	B12	5	60.901	454436	11120.7	IL-6
36	B12	6	61.1261	451891	11141.8	IL-6
36	B12	7	61.3513	451252	11159.4	IL-6
36	B12	8	61.5764	446840	11184.4	IL-6
36	B12	9	61.8016	442687	11222.5	IL-6
36	B12	10	62.0267	443365	11276.8	IL-6
36	B12	11	62.2518	439251	11349.6	IL-6
36	B12	12	62.477	436174	11442	IL-6
36	B12	13	62.7021	432674	11550.8	IL-6
36	B12	14	62.9273	432291	11665.3	IL-6
36	B12	15	63.1524	427625	11767.7	IL-6
36	B12	16	63.3776	426274	11841.5	IL-6
36	B12	17	63.6027	421677	11880.3	IL-6
36	B12	18	63.8278	418685	11892	IL-6
36	B12	19	64.053	415759	11891.5	IL-6
36	B12	20	64.2781	414272	11887.6	IL-6
36	B12	21	64.5033	410643	11875.4	IL-6
36	B12	22	64.7284	407755	11840.2	IL-6
36	B12	23	64.9536	405229	11769.6	IL-6
36	B12	24	65.1787	399931	11663.6	IL-6
36	B12	25	65.4038	399295	11534.7	IL-6
36	B12	26	65.629	396967	11400.9	IL-6
36	B12	27	65.8541	393490	11277.6	IL-6
36	B12	28	66.0793	389057	11171.3	IL-6
36	B12	29	66.3044	389177	11079.3	IL-6
36	B12	30	66.5296	386518	10993.9	IL-6
36	B12	31	66.7547	382359	10909.7	IL-6
36	B12	32	66.9799	379552	10830.6	IL-6
36	B12	33	67.205	378065	10770.8	IL-6
36	B12	34	67.4301	375371	10748.1	IL-6
36	B12	35	67.6553	373176	10772	IL-6
36	B12	36	67.8804	370618	10835.1	IL-6
36	B12	37	68.1056	367610	10912.6	IL-6
36	B12	38	68.3307	366307	10969.4	IL-6
36	B12	39	68.5559	362265	10974.7	IL-6
36	B12	40	68.781	360042	10917.7	IL-6
36	B12	41	69.0061	356663	10816.2	IL-6
36	B12	42	69.2313	354510	10711.1	IL-6
36	B12	43	69.4564	351334	10647.5	IL-6
36	B12	44	69.6816	351211	10652	IL-6
36	B12	45	69.9067	348523	10719.8	IL-6
36	B12	46	70.1319	345809	10820.6	IL-6
36	B12	47	70.357	341484	10917.2	IL-6
36	B12	48	70.5822	340034	10983.5	IL-6
36	B12	49	70.8073	337755	11010.9	IL-6
36	B12	50	71.0324	334829	11002.6	IL-6
36	B12	51	71.2576	331400	10964	IL-6
36	B12	52	71.4827	330103	10896.6	IL-6
36	B12	53	71.7079	326924	10798.8	IL-6
36	B12	54	71.933	324207	10673.1	IL-6
36	B12	55	72.1582	322299	10531.9	IL-6
36	B12	56	72.3833	318032	10398.4	IL-6
36	B12	57	72.6084	317759	10267.3	IL-6
36	B12	58	72.8336	315054	10192.2	IL-6
36	B12	59	73.0587	313558	10195.2	IL-6
36	B12	60	73.2839	310319	10252.5	IL-6
36	B12	61	73.509	306826	10326.7	IL-6
36	B12	62	73.7342	307118	10374.1	IL-6
36	B12	63	73.9593	302864	10384.2	IL-6
36	B12	64	74.1845	300284	10362.7	IL-6
36	B12	65	74.4096	298627	10290.5	IL-6
36	B12	66	74.6347	295526	10187.2	IL-6
36	B12	67	74.8599	294189	10070.7	IL-6
36	B12	68	75.085	291529	9954.16	IL-6
36	B12	69	75.3102	288398	9849.72	IL-6
36	B12	70	75.5353	287514	9772.06	IL-6
36	B12	71	75.7605	284235	9735.59	IL-6
36	B12	72	75.9856	281775	9746.68	IL-6
36	B12	73	76.2107	281947	9794.7	IL-6
36	B12	74	76.4359	278161	9852.2	IL-6
36	B12	75	76.661	274942	9888.13	IL-6
36	B12	76	76.8862	273462	9885.06	IL-6
36	B12	77	77.1113	271187	9848.75	IL-6
36	B12	78	77.3365	268450	9801.28	IL-6
36	B12	79	77.5616	267093	9763.89	IL-6
36	B12	80	77.7868	264755	9742.5	IL-6
36	B12	81	78.0119	263096	9727.19	IL-6
36	B12	82	78.237	259487	9703.82	IL-6
36	B12	83	78.4622	257255	9667.19	IL-6
36	B12	84	78.6873	256119	9622.84	IL-6
36	B12	85	78.9125	253536	9576.83	IL-6
36	B12	86	79.1376	251695	9524.21	IL-6
36	B12	87	79.3628	249683	9448.74	IL-6
36	B12	88	79.5879	246512	9337.25	IL-6
36	B12	89	79.813	244589	9198.77	IL-6
36	B12	90	80.0382	243110	9072.59	IL-6
36	B12	91	80.2633	239528	9016.54	IL-6
36	B12	92	80.4885	239966	9081.58	IL-6
36	B12	93	80.7136	237398	9290.73	IL-6
36	B12	94	80.9388	235721	9641.05	IL-6
36	B12	95	81.1639	232375	10136.6	IL-6
36	B12	96	81.3891	230006	10676.7	IL-6
36	B12	97	81.6142	227786	11405.4	IL-6
36	B12	98	81.8393	225889	12634.7	IL-6
36	B12	99	82.0645	222104	14716.2	IL-6
36	B12	100	82.2896	221723	18075.7	IL-6
36	B12	101	82.5148	216550	23106.2	IL-6
36	B12	102	82.7399	214801	29992.5	IL-6
36	B12	103	82.9651	209304	38508.6	IL-6
36	B12	104	83.1902	201812	47879.8	IL-6
36	B12	105	83.4153	183995	56814.3	IL-6
36	B12	106	83.6405	156276	63758.9	IL-6
36	B12	107	83.8656	120802	67322.2	IL-6
36	B12	108	84.0908	85994.9	66707.6	IL-6
36	B12	109	84.3159	56744.7	61969.6	IL-6
36	B12	110	84.5411	37435.4	53985.6	IL-6
36	B12	111	84.7662	23469.9	44164.6	IL-6
36	B12	112	84.9913	17384.8	34029.9	IL-6
36	B12	113	85.2165	15287.6	24841	IL-6
36	B12	114	85.4416	14517	17374	IL-6
36	B12	115	85.6668	15804.2	11888.6	IL-6
36	B12	116	85.8919	14045.9	7124.6	IL-6
36	B12	117	86.1171	16285.9	3776.99	IL-6
36	B12	118	86.3422	14611.3	1969.73	IL-6
36	B12	119	86.5674	14765.6	1095.55	IL-6
36	B12	120	86.7925	14617.3	706.608	IL-6
36	B12	121	87.0176	13633.1	525.55	IL-6
36	B12	122	87.2428	13628.9	411.774	IL-6
36	B12	123	87.4679	14381.8	311.727	IL-6
36	B12	124	87.6931	13211.5	214.671	IL-6
36	B12	125	87.9182	13573.4	124.295	IL-6
36	B12	126	88.1434	13159.4	45.7734	IL-6
36	B12	127	88.3685	13145.7	-18.3223	IL-6
36	B12	128	88.5937	13711.2	-69.874	IL-6
36	B12	129	88.8188	12709.5	-116.568	IL-6
36	B12	130	89.0439	13254.4	-170.602	IL-6
36	B12	131	89.2691	13108.5	-242.61	IL-6
36	B12	132	89.4942	12767.3	-332.712	IL-6
36	B12	133	89.7194	12370.1	-424.539	IL-6
36	B12	134	89.9445	13199	-488.284	IL-6
36	B12	135	90.1697	13476.8	-493.295	IL-6
36	B12	136	90.3948	13151.4	-423.597	IL-6
36	B12	137	90.6199	13407.6	-286.42	IL-6
36	B12	138	90.8451	13313.4	-108.483	IL-6
36	B12	139	91.0702	12689.5	76.1924	IL-6
36	B12	140	91.2954	12462.9	237.258	IL-6
36	B12	141	91.5205	12435.6	350.98	IL-6
36	B12	142	91.7457	13130.4	397.806	IL-6
36	B12	143	91.9708	11784.4	363.302	IL-6
36	B12	144	92.196	10829.1	247.045	IL-6
36	B12	145	92.4211	11535	72.8828	IL-6
36	B12	146	92.6462	11591.2	-111.514	IL-6
36	B12	147	92.8714	11916.8	-250.479	IL-6
36	B12	148	93.0965	12555.9	-303.28	IL-6
36	B12	149	93.3217	10960.4	-260.381	IL-6
36	B12	150	93.5468	11761.1	-145.67	IL-6
36	B12	151	93.772	12927.1	-6.12695	IL-6
36	B12	152	93.9971	10884.9	105.802	IL-6
36	B12	153	94.2222	10378	151.43	IL-6
36	B12	154	94.4474	11187.2	119.867	IL-6
36	B12	155	94.6725	10696	29.7334	IL-6
37	B13	1	60	455230	11169.6	IL-6
37	B13	2	60.2259	455337	11223.6	IL-6
37	B13	3	60.4518	451821	11282.6	IL-6
37	B13	4	60.6777	449596	11331.6	IL-6
37	B13	5	60.9036	446182	11360.1	IL-6
37	B13	6	61.1295	445821	11364.4	IL-6
37	B13	7	61.3554	442121	11347.5	IL-6
37	B13	8	61.5813	437748	11317.3	IL-6
37	B13	9	61.8072	437010	11284.1	IL-6
37	B13	10	62.0331	433710	11258.2	IL-6
37	B13	11	62.2589	431013	11247.8	IL-6
37	B13	12	62.4848	428459	11258	IL-6
37	B13	13	62.7107	425312	11291.1	IL-6
37	B13	14	62.9366	423402	11346.5	IL-6
37	B13	15	63.1625	420000	11419.9	IL-6
37	B13	16	63.3884	418256	11504.4	IL-6
37	B13	17	63.6143	414685	11590.6	IL-6
37	B13	18	63.8402	410987	11666.7	IL-6
37	B13	19	64.0661	409908	11719	IL-6
37	B13	20	64.292	406814	11734.6	IL-6
37	B13	21	64.5179	402173	11706.6	IL-6
37	B13	22	64.7438	400437	11638.8	IL-6
37	B13	23	64.9697	397100	11546.9	IL-6
37	B13	24	65.1956	394624	11454.3	IL-6
37	B13	25	65.4215	391619	11383.4	IL-6
37	B13	26	65.6474	389217	11345.7	IL-6
37	B13	27	65.8733	386467	11336.1	IL-6
37	B13	28	66.0992	383723	11332.8	IL-6
37	B13	29	66.3251	382639	11306.7	IL-6
37	B13	30	66.5509	377636	11235	IL-6
37	B13	31	66.7768	373824	11112.5	IL-6
37	B13	32	67.0027	373945	10955.5	IL-6
37	B13	33	67.2286	369824	10795.7	IL-6
37	B13	34	67.4545	367341	10586	IL-6
37	B13	35	67.6804	364785	10478.2	IL-6
37	B13	36	67.9063	363473	10494.5	IL-6
37	B13	37	68.1322	361035	10617.9	IL-6
37	B13	38	68.3581	358438	10795.5	IL-6
37	B13	39	68.584	355190	10898.9	IL-6
37	B13	40	68.8099	353468	10965.4	IL-6
37	B13	41	69.0358	350607	10979.6	IL-6
37	B13	42	69.2617	346645	10948	IL-6
37	B13	43	69.4876	344533	10893.4	IL-6
37	B13	44	69.7135	342525	10842.2	IL-6
37	B13	45	69.9394	341021	10810.8	IL-6
37	B13	46	70.1653	336991	10800.5	IL-6
37	B13	47	70.3912	335014	10802.3	IL-6
37	B13	48	70.617	333222	10806	IL-6
37	B13	49	70.8429	329112	10807.9	IL-6
37	B13	50	71.0688	327029	10810	IL-6
37	B13	51	71.2947	325285	10815.5	IL-6
37	B13	52	71.5206	323512	10823.4	IL-6
37	B13	53	71.7465	318871	10827.6	IL-6
37	B13	54	71.9724	316801	10820.8	IL-6
37	B13	55	72.1983	315994	10797.2	IL-6
37	B13	56	72.4242	311556	10729.9	IL-6
37	B13	57	72.6501	309313	10627.8	IL-6
37	B13	58	72.876	307838	10501.5	IL-6
37	B13	59	73.1019	304100	10360.5	IL-6
37	B13	60	73.3278	302204	10216	IL-6
37	B13	61	73.5537	300528	10081.8	IL-6
37	B13	62	73.7796	296716	9976.05	IL-6
37	B13	63	74.0055	296103	9921.93	IL-6
37	B13	64	74.2314	292447	9944.95	IL-6
37	B13	65	74.4573	290203	10062.2	IL-6
37	B13	66	74.6831	289478	10271.1	IL-6
37	B13	67	74.909	286738	10544.4	IL-6
37	B13	68	75.1349	283512	10818.8	IL-6
37	B13	69	75.3608	280264	10978.3	IL-6
37	B13	70	75.5867	278510	11102.9	IL-6
37	B13	71	75.8126	275289	11179.9	IL-6
37	B13	72	76.0385	273413	11202.5	IL-6
37	B13	73	76.2644	270059	11169.9	IL-6
37	B13	74	76.4903	266678	11090.8	IL-6
37	B13	75	76.7162	263890	10983.3	IL-6
37	B13	76	76.9421	262436	10869.3	IL-6
37	B13	77	77.168	260428	10745.7	IL-6
37	B13	78	77.3939	257021	10584.9	IL-6
37	B13	79	77.6198	255205	10425.2	IL-6
37	B13	80	77.8457	251563	10251	IL-6
37	B13	81	78.0716	251046	10064.6	IL-6
37	B13	82	78.2975	246403	9888.14	IL-6
37	B13	83	78.5234	245077	9747.04	IL-6
37	B13	84	78.7492	244562	9648.36	IL-6
37	B13	85	78.9751	241677	9571.17	IL-6
37	B13	86	79.201	238442	9479.54	IL-6
37	B13	87	79.4269	236505	9350.41	IL-6
37	B13	88	79.6528	233090	9194.59	IL-6
37	B13	89	79.8787	232441	9055.34	IL-6
37	B13	90	80.1046	230921	8985.85	IL-6
37	B13	91	80.3305	228392	9023.76	IL-6
37	B13	92	80.5564	225783	9178.91	IL-6
37	B13	93	80.7823	224407	9441.46	IL-6
37	B13	94	81.0082	222473	9806.83	IL-6
37	B13	95	81.2341	219111	10314	IL-6
37	B13	96	81.46	217002	10970.6	IL-6
37	B13	97	81.6859	215325	11757.2	IL-6
37	B13	98	81.9118	210847	13135.8	IL-6
37	B13	99	82.1377	209887	15470.4	IL-6
37	B13	100	82.3636	207907	19161.8	IL-6
37	B13	101	82.5895	204786	24522.5	IL-6
37	B13	102	82.8154	200318	31600	IL-6
37	B13	103	83.0412	193240	40000.1	IL-6
37	B13	104	83.2671	184939	48804.3	IL-6
37	B13	105	83.493	164730	56666.4	IL-6
37	B13	106	83.7189	131670	62117.5	IL-6
37	B13	107	83.9448	95437.9	63993.6	IL-6
37	B13	108	84.1707	62606.5	61816.7	IL-6
37	B13	109	84.3966	35470.7	55957.9	IL-6
37	B13	110	84.6225	18233.7	47511	IL-6
37	B13	111	84.8484	8981.44	37937.7	IL-6
37	B13	112	85.0743	5486.98	28645.3	IL-6
37	B13	113	85.3002	4783.65	20659	IL-6
37	B13	114	85.5261	4018.28	14483.7	IL-6
37	B13	115	85.752	4138.9	9709.99	IL-6
37	B13	116	85.9779	4239.16	5027.7	IL-6
37	B13	117	86.2038	4043.9	2274.63	IL-6
37	B13	118	86.4297	3509.57	773.446	IL-6
37	B13	119	86.6556	2991.95	-4.29395	IL-6
37	B13	120	86.8815	3593.01	-409.017	IL-6
37	B13	121	87.1073	3782.06	-641.712	IL-6
37	B13	122	87.3332	3258.15	-800.525	IL-6
37	B13	123	87.5591	2136.03	-922.686	IL-6
37	B13	124	87.785	3122.14	-1015.11	IL-6
37	B13	125	88.0109	4203.96	-1073.36	IL-6
37	B13	126	88.2368	2944.42	-1089.58	IL-6
37	B13	127	88.4627	2367.67	-1053.48	IL-6
37	B13	128	88.6886	3372.65	-955.071	IL-6
37	B13	129	88.9145	4131.34	-794.967	IL-6
37	B13	130	89.1404	3883.34	-596.212	IL-6
37	B13	131	89.3663	2854.23	-404.477	IL-6
37	B13	132	89.5922	1250.29	-271.727	IL-6
37	B13	133	89.8181	3036.91	-233.831	IL-6
37	B13	134	90.044	2325.08	-297.357	IL-6
37	B13	135	90.2699	2041.01	-440.705	IL-6
37	B13	136	90.4958	919.076	-623.649	IL-6
37	B13	137	90.7217	2015.02	-798.935	IL-6
37	B13	138	90.9476	2227.19	-924.961	IL-6
37	B13	139	91.1734	2612.02	-979.085	IL-6
37	B13	140	91.3993	1546.28	-966.491	IL-6
37	B13	141	91.6252	2028.81	-918.335	IL-6
37	B13	142	91.8511	2085.22	-878.344	IL-6
37	B13	143	92.077	1625.97	-883.402	IL-6
37	B13	144	92.3029	1428.14	-946.368	IL-6
37	B13	145	92.5288	785.713	-1048.86	IL-6
37	B13	146	92.7547	2069.5	-1149.14	IL-6
37	B13	147	92.9806	2353.93	-1203.57	IL-6
37	B13	148	93.2065	2227	-1190.25	IL-6
37	B13	149	93.4324	1514.4	-1119.36	IL-6
37	B13	150	93.6583	2576.77	-1022.47	IL-6
37	B13	151	93.8842	429.923	-929.454	IL-6
37	B13	152	94.1101	1427.4	-851.693	IL-6
37	B13	153	94.336	3359.55	-783.302	IL-6
37	B13	154	94.5619	862.504	-715.667	IL-6
37	B13	155	94.7878	907.905	-649.442	IL-6
38	B14	1	60	456612	11847	IL-6
38	B14	2	60.2259	452956	11874.5	IL-6
38	B14	3	60.4518	450721	11891	IL-6
38	B14	4	60.6777	449427	11875.8	IL-6
38	B14	5	60.9036	446597	11823.6	IL-6
38	B14	6	61.1295	442147	11747.8	IL-6
38	B14	7	61.3554	439379	11671.3	IL-6
38	B14	8	61.5813	437678	11611.1	IL-6
38	B14	9	61.8072	435724	11569	IL-6
38	B14	10	62.0331	431461	11534.5	IL-6
38	B14	11	62.2589	428865	11497.1	IL-6
38	B14	12	62.4848	426478	11457.1	IL-6
38	B14	13	62.7107	422169	11424.1	IL-6
38	B14	14	62.9366	420276	11407.3	IL-6
38	B14	15	63.1625	418368	11406.9	IL-6
38	B14	16	63.3884	416004	11414.4	IL-6
38	B14	17	63.6143	411282	11421.3	IL-6
38	B14	18	63.8402	408858	11426.3	IL-6
38	B14	19	64.0661	405930	11431.9	IL-6
38	B14	20	64.292	404406	11436.1	IL-6
38	B14	21	64.5179	400716	11428.8	IL-6
38	B14	22	64.7438	399029	11398.2	IL-6
38	B14	23	64.9697	394642	11342.5	IL-6
38	B14	24	65.1956	390775	11273.1	IL-6
38	B14	25	65.4215	389766	11206.5	IL-6
38	B14	26	65.6474	387916	11150.6	IL-6
38	B14	27	65.8733	384958	11100.5	IL-6
38	B14	28	66.0992	380487	11045.1	IL-6
38	B14	29	66.3251	378691	10979.7	IL-6
38	B14	30	66.5509	376461	10913.4	IL-6
38	B14	31	66.7768	373410	10866.2	IL-6
38	B14	32	67.0027	370149	10859.1	IL-6
38	B14	33	67.2286	369172	10903.8	IL-6
38	B14	34	67.4545	366319	10996.3	IL-6
38	B14	35	67.6804	362729	11116.2	IL-6
38	B14	36	67.9063	361204	11231.5	IL-6
38	B14	37	68.1322	357689	11307.2	IL-6
38	B14	38	68.3581	354972	11317.5	IL-6
38	B14	39	68.584	352140	11256.7	IL-6
38	B14	40	68.8099	348752	11144.5	IL-6
38	B14	41	69.0358	345238	11018.5	IL-6
38	B14	42	69.2617	343696	10916.4	IL-6
38	B14	43	69.4876	342697	10857	IL-6
38	B14	44	69.7135	338941	10832.3	IL-6
38	B14	45	69.9394	336377	10815.4	IL-6
38	B14	46	70.1653	333235	10778.3	IL-6
38	B14	47	70.3912	331083	10706.4	IL-6
38	B14	48	70.617	327974	10603.1	IL-6
38	B14	49	70.8429	326065	10483.9	IL-6
38	B14	50	71.0688	323196	10367.5	IL-6
38	B14	51	71.2947	321471	10248.1	IL-6
38	B14	52	71.5206	318506	10140.4	IL-6
38	B14	53	71.7465	316090	10086.1	IL-6
38	B14	54	71.9724	314072	10087.5	IL-6
38	B14	55	72.1983	312887	10142.7	IL-6
38	B14	56	72.4242	308799	10246.1	IL-6
38	B14	57	72.6501	306395	10357.8	IL-6
38	B14	58	72.876	304909	10455.3	IL-6
38	B14	59	73.1019	302902	10536.5	IL-6
38	B14	60	73.3278	300480	10574.9	IL-6
38	B14	61	73.5537	295268	10554.1	IL-6
38	B14	62	73.7796	294132	10477.5	IL-6
38	B14	63	74.0055	291729	10367	IL-6
38	B14	64	74.2314	289417	10217.4	IL-6
38	B14	65	74.4573	287714	10053.6	IL-6
38	B14	66	74.6831	284764	9917.52	IL-6
38	B14	67	74.909	282788	9806.59	IL-6
38	B14	68	75.1349	278800	9721.04	IL-6
38	B14	69	75.3608	278773	9669.16	IL-6
38	B14	70	75.5867	275786	9662.56	IL-6
38	B14	71	75.8126	273495	9708.71	IL-6
38	B14	72	76.0385	271320	9807.25	IL-6
38	B14	73	76.2644	268605	9949.11	IL-6
38	B14	74	76.4903	266184	10114.7	IL-6
38	B14	75	76.7162	265674	10271.1	IL-6
38	B14	76	76.9421	261217	10351.7	IL-6
38	B14	77	77.168	259722	10361.1	IL-6
38	B14	78	77.3939	255864	10296.3	IL-6
38	B14	79	77.6198	253512	10105.6	IL-6
38	B14	80	77.8457	252881	9858.75	IL-6
38	B14	81	78.0716	249162	9607.39	IL-6
38	B14	82	78.2975	247098	9397.66	IL-6
38	B14	83	78.5234	246018	9257.97	IL-6
38	B14	84	78.7492	243202	9195.45	IL-6
38	B14	85	78.9751	241740	9198.49	IL-6
38	B14	86	79.201	238725	9243.15	IL-6
38	B14	87	79.4269	237559	9300.97	IL-6
38	B14	88	79.6528	234064	9346.52	IL-6
38	B14	89	79.8787	233508	9364.55	IL-6
38	B14	90	80.1046	230242	9355.77	IL-6
38	B14	91	80.3305	226985	9339.58	IL-6
38	B14	92	80.5564	226593	9351.7	IL-6
38	B14	93	80.7823	224140	9440.22	IL-6
38	B14	94	81.0082	221529	9667.35	IL-6
38	B14	95	81.2341	220041	10125	IL-6
38	B14	96	81.46	216695	10732.2	IL-6
38	B14	97	81.6859	215329	11692.3	IL-6
38	B14	98	81.9118	213354	13338.9	IL-6
38	B14	99	82.1377	209728	16039.3	IL-6
38	B14	100	82.3636	206837	20203.9	IL-6
38	B14	101	82.5895	203620	26150.2	IL-6
38	B14	102	82.8154	200872	33899.4	IL-6
38	B14	103	83.0412	194441	42978.9	IL-6
38	B14	104	83.2671	182611	52345.5	IL-6
38	B14	105	83.493	160706	60522.8	IL-6
38	B14	106	83.7189	127100	65961.8	IL-6
38	B14	107	83.9448	89840.5	67504	IL-6
38	B14	108	84.1707	58166.2	64758.5	IL-6
38	B14	109	84.3966	31964.6	58225.6	IL-6
38	B14	110	84.6225	15467.1	49119.2	IL-6
38	B14	111	84.8484	6038.21	38978	IL-6
38	B14	112	85.0743	3146.03	29234.8	IL-6
38	B14	113	85.3002	1531.24	20905.5	IL-6
38	B14	114	85.5261	363.536	14471.8	IL-6
38	B14	115	85.752	879.641	9740.26	IL-6
38	B14	116	85.9779	1317.15	5190.9	IL-6
38	B14	117	86.2038	665.391	2480.43	IL-6
38	B14	118	86.4297	164.626	966.692	IL-6
38	B14	119	86.6556	532.901	149.996	IL-6
38	B14	120	86.8815	-264.957	-292.239	IL-6
38	B14	121	87.1073	391.673	-530.107	IL-6
38	B14	122	87.3332	12.5481	-635.04	IL-6
38	B14	123	87.5591	129.751	-637.501	IL-6
38	B14	124	87.785	635.711	-568.742	IL-6
38	B14	125	88.0109	1375.05	-474.679	IL-6
38	B14	126	88.2368	-1240.16	-403.417	IL-6
38	B14	127	88.4627	-1148.8	-383.239	IL-6
38	B14	128	88.6886	716.85	-412.367	IL-6
38	B14	129	88.9145	11.2765	-469.079	IL-6
38	B14	130	89.1404	-530.477	-530.991	IL-6
38	B14	131	89.3663	-105.494	-585.273	IL-6
38	B14	132	89.5922	-917.502	-623.934	IL-6
38	B14	133	89.8181	-583.154	-635.41	IL-6
38	B14	134	90.044	-233.6	-606.633	IL-6
38	B14	135	90.2699	570.535	-536.185	IL-6
38	B14	136	90.4958	-620.003	-444.971	IL-6
38	B14	137	90.7217	-1122.36	-371.052	IL-6
38	B14	138	90.9476	-311.005	-349.327	IL-6
38	B14	139	91.1734	-1663.31	-390.723	IL-6
38	B14	140	91.3993	-1647.05	-476.743	IL-6
38	B14	141	91.6252	54.7272	-573.465	IL-6
38	B14	142	91.8511	-995.908	-654.506	IL-6
38	B14	143	92.077	-1623.45	-716.423	IL-6
38	B14	144	92.3029	-2.41341	-776.241	IL-6
38	B14	145	92.5288	-1825.15	-853.881	IL-6
38	B14	146	92.7547	-1626.89	-952.64	IL-6
38	B14	147	92.9806	-494.196	-1051.67	IL-6
38	B14	148	93.2065	-622.167	-1115.76	IL-6
38	B14	149	93.4324	-549.578	-1115.89	IL-6
38	B14	150	93.6583	-288.279	-1047.08	IL-6
38	B14	151	93.8842	-279.892	-932.572	IL-6
38	B14	152	94.1101	-901.459	-812.768	IL-6
38	B14	153	94.336	-895.128	-726.26	IL-6
38	B14	154	94.5619	-410.082	-694.031	IL-6
38	B14	155	94.7878	-1458.66	-714.086	IL-6
39	B15	1	60	456118	11036.3	IL-6
39	B15	2	60.2259	451617	11139	IL-6
39	B15	3	60.4518	451979	11242.1	IL-6
39	B15	4	60.6777	450431	11331.3	IL-6
39	B15	5	60.9036	445042	11400.6	IL-6
39	B15	6	61.1295	443350	11451.9	IL-6
39	B15	7	61.3554	441667	11489.3	IL-6
39	B15	8	61.5813	439438	11514.6	IL-6
39	B15	9	61.8072	434979	11529.3	IL-6
39	B15	10	62.0331	432672	11539.2	IL-6
39	B15	11	62.2589	429963	11555.4	IL-6
39	B15	12	62.4848	427475	11588.9	IL-6
39	B15	13	62.7107	424002	11642	IL-6
39	B15	14	62.9366	422893	11704.5	IL-6
39	B15	15	63.1625	418278	11756.9	IL-6
39	B15	16	63.3884	416504	11780.7	IL-6
39	B15	17	63.6143	413467	11767.7	IL-6
39	B15	18	63.8402	408913	11721.9	IL-6
39	B15	19	64.0661	407286	11653.7	IL-6
39	B15	20	64.292	404754	11572.3	IL-6
39	B15	21	64.5179	402058	11481.9	IL-6
39	B15	22	64.7438	398365	11384.2	IL-6
39	B15	23	64.9697	396189	11283.3	IL-6
39	B15	24	65.1956	392721	11185.9	IL-6
39	B15	25	65.4215	391286	11097.2	IL-6
39	B15	26	65.6474	387824	11015.9	IL-6
39	B15	27	65.8733	386538	10938.3	IL-6
39	B15	28	66.0992	382756	10865.4	IL-6
39	B15	29	66.3251	379820	10807.9	IL-6
39	B15	30	66.5509	377132	10782.8	IL-6
39	B15	31	66.7768	375861	10802	IL-6
39	B15	32	67.0027	374557	10863.3	IL-6
39	B15	33	67.2286	369693	10951.2	IL-6
39	B15	34	67.4545	367447	11044.1	IL-6
39	B15	35	67.6804	365654	11121.8	IL-6
39	B15	36	67.9063	362804	11167.5	IL-6
39	B15	37	68.1322	359240	11167.5	IL-6
39	B15	38	68.3581	357706	11113.1	IL-6
39	B15	39	68.584	354054	11006	IL-6
39	B15	40	68.8099	351863	10863.6	IL-6
39	B15	41	69.0358	347643	10717.3	IL-6
39	B15	42	69.2617	347197	10602	IL-6
39	B15	43	69.4876	344717	10542.7	IL-6
39	B15	44	69.7135	342639	10546.3	IL-6
39	B15	45	69.9394	339292	10601.5	IL-6
39	B15	46	70.1653	336906	10685.8	IL-6
39	B15	47	70.3912	335781	10772.9	IL-6
39	B15	48	70.617	331526	10838.6	IL-6
39	B15	49	70.8429	330479	10866.2	IL-6
39	B15	50	71.0688	325751	10850	IL-6
39	B15	51	71.2947	325131	10797.3	IL-6
39	B15	52	71.5206	321234	10725.5	IL-6
39	B15	53	71.7465	319536	10654.8	IL-6
39	B15	54	71.9724	316538	10599.6	IL-6
39	B15	55	72.1983	314854	10562.9	IL-6
39	B15	56	72.4242	312821	10536.5	IL-6
39	B15	57	72.6501	309104	10506.4	IL-6
39	B15	58	72.876	306599	10460.9	IL-6
39	B15	59	73.1019	305474	10396.8	IL-6
39	B15	60	73.3278	302311	10317	IL-6
39	B15	61	73.5537	299348	10208.7	IL-6
39	B15	62	73.7796	297176	10130.9	IL-6
39	B15	63	74.0055	296447	10098	IL-6
39	B15	64	74.2314	292550	10105.3	IL-6
39	B15	65	74.4573	291919	10131.6	IL-6
39	B15	66	74.6831	288214	10153.5	IL-6
39	B15	67	74.909	285724	10159.5	IL-6
39	B15	68	75.1349	283003	10152.4	IL-6
39	B15	69	75.3608	281966	10138.8	IL-6
39	B15	70	75.5867	279775	10116.4	IL-6
39	B15	71	75.8126	276926	10073.2	IL-6
39	B15	72	76.0385	273524	9999.59	IL-6
39	B15	73	76.2644	272054	9902	IL-6
39	B15	74	76.4903	269146	9801.02	IL-6
39	B15	75	76.7162	268017	9715.84	IL-6
39	B15	76	76.9421	266553	9649.46	IL-6
39	B15	77	77.168	263084	9589.71	IL-6
39	B15	78	77.3939	260315	9525.8	IL-6
39	B15	79	77.6198	258288	9465.44	IL-6
39	B15	80	77.8457	257858	9436.17	IL-6
39	B15	81	78.0716	253741	9466.56	IL-6
39	B15	82	78.2975	252577	9562.47	IL-6
39	B15	83	78.5234	251894	9694.02	IL-6
39	B15	84	78.7492	248402	9806.14	IL-6
39	B15	85	78.9751	245404	9845.86	IL-6
39	B15	86	79.201	242232	9788.96	IL-6
39	B15	87	79.4269	241666	9649.93	IL-6
39	B15	88	79.6528	239250	9471.2	IL-6
39	B15	89	79.8787	236411	9302.73	IL-6
39	B15	90	80.1046	235435	9185.76	IL-6
39	B15	91	80.3305	232388	9147.83	IL-6
39	B15	92	80.5564	230951	9207.1	IL-6
39	B15	93	80.7823	229445	9382.43	IL-6
39	B15	94	81.0082	226519	9709.15	IL-6
39	B15	95	81.2341	224159	10263.8	IL-6
39	B15	96	81.46	222935	10908.5	IL-6
39	B15	97	81.6859	220187	11971.3	IL-6
39	B15	98	81.9118	217158	13767.7	IL-6
39	B15	99	82.1377	214992	16693.6	IL-6
39	B15	100	82.3636	212205	21178.1	IL-6
39	B15	101	82.5895	209000	27532.6	IL-6
39	B15	102	82.8154	204994	35737.8	IL-6
39	B15	103	83.0412	198556	45249	IL-6
39	B15	104	83.2671	186608	54937.8	IL-6
39	B15	105	83.493	163159	63258.6	IL-6
39	B15	106	83.7189	127580	68636.8	IL-6
39	B15	107	83.9448	90437.1	69943.8	IL-6
39	B15	108	84.1707	59644.7	66861.5	IL-6
39	B15	109	84.3966	34491.1	59973.8	IL-6
39	B15	110	84.6225	16711.3	50554.8	IL-6
39	B15	111	84.8484	8902.7	40161	IL-6
39	B15	112	85.0743	4863.98	30206.9	IL-6
39	B15	113	85.3002	2910.61	21675.2	IL-6
39	B15	114	85.5261	921.047	15026.9	IL-6
39	B15	115	85.752	1563.68	10251.8	IL-6
39	B15	116	85.9779	1572.18	5560.11	IL-6
39	B15	117	86.2038	2161.59	2741.02	IL-6
39	B15	118	86.4297	1358.67	1209.24	IL-6
39	B15	119	86.6556	2026.13	471.399	IL-6
39	B15	120	86.8815	2003.44	157.109	IL-6
39	B15	121	87.1073	1258.68	16.335	IL-6
39	B15	122	87.3332	1096.24	-95.7471	IL-6
39	B15	123	87.5591	1379.26	-237.805	IL-6
39	B15	124	87.785	-328.025	-405.442	IL-6
39	B15	125	88.0109	1787.1	-559.136	IL-6
39	B15	126	88.2368	1736.73	-652.962	IL-6
39	B15	127	88.4627	826.013	-656.578	IL-6
39	B15	128	88.6886	2212.68	-564.982	IL-6
39	B15	129	88.9145	1297.69	-396.818	IL-6
39	B15	130	89.1404	1634.6	-186.249	IL-6
39	B15	131	89.3663	1528.9	26.7168	IL-6
39	B15	132	89.5922	956.511	204.869	IL-6
39	B15	133	89.8181	263.54	320.188	IL-6
39	B15	134	90.044	1240.23	356.94	IL-6
39	B15	135	90.2699	-174.807	311.437	IL-6
39	B15	136	90.4958	-91.826	190.301	IL-6
39	B15	137	90.7217	232.314	9.9541	IL-6
39	B15	138	90.9476	-35.0827	-202.151	IL-6
39	B15	139	91.1734	-740.827	-407.772	IL-6
39	B15	140	91.3993	90.4562	-564.638	IL-6
39	B15	141	91.6252	811.827	-641.007	IL-6
39	B15	142	91.8511	673.516	-631.495	IL-6
39	B15	143	92.077	497.606	-562.82	IL-6
39	B15	144	92.3029	-156.355	-482.534	IL-6
39	B15	145	92.5288	548.669	-435.486	IL-6
39	B15	146	92.7547	-839.407	-441.797	IL-6
39	B15	147	92.9806	773.509	-488.884	IL-6
39	B15	148	93.2065	203.943	-540.422	IL-6
39	B15	149	93.4324	-270.562	-555.671	IL-6
39	B15	150	93.6583	1292.01	-508.881	IL-6
39	B15	151	93.8842	270.633	-400.476	IL-6
39	B15	152	94.1101	468.514	-255.833	IL-6
39	B15	153	94.336	-27.9898	-112.604	IL-6
39	B15	154	94.5619	-445.751	-2.85938	IL-6
39	B15	155	94.7878	-278.375	60.4551	IL-6
40	B16	1	60	461719	11276.3	IL-6
40	B16	2	60.2259	460218	11286.7	IL-6
40	B16	3	60.4518	455500	11316.3	IL-6
40	B16	4	60.6777	456184	11376	IL-6
40	B16	5	60.9036	452414	11472.5	IL-6
40	B16	6	61.1295	451083	11599.3	IL-6
40	B16	7	61.3554	447506	11734.5	IL-6
40	B16	8	61.5813	444781	11846.4	IL-6
40	B16	9	61.8072	442492	11907.4	IL-6
40	B16	10	62.0331	439652	11908.6	IL-6
40	B16	11	62.2589	434909	11863	IL-6
40	B16	12	62.4848	432406	11796.3	IL-6
40	B16	13	62.7107	430832	11729.8	IL-6
40	B16	14	62.9366	428249	11667.7	IL-6
40	B16	15	63.1625	424642	11601.3	IL-6
40	B16	16	63.3884	421621	11522.4	IL-6
40	B16	17	63.6143	419562	11436.8	IL-6
40	B16	18	63.8402	415406	11363.8	IL-6
40	B16	19	64.0661	412999	11323.9	IL-6
40	B16	20	64.292	412248	11323.7	IL-6
40	B16	21	64.5179	408541	11353.1	IL-6
40	B16	22	64.7438	405793	11393.1	IL-6
40	B16	23	64.9697	402130	11429.3	IL-6
40	B16	24	65.1956	400501	11456.9	IL-6
40	B16	25	65.4215	397401	11476	IL-6
40	B16	26	65.6474	394482	11482.7	IL-6
40	B16	27	65.8733	392717	11465.6	IL-6
40	B16	28	66.0992	388875	11411.6	IL-6
40	B16	29	66.3251	386268	11318.4	IL-6
40	B16	30	66.5509	383727	11201.2	IL-6
40	B16	31	66.7768	379973	11089.5	IL-6
40	B16	32	67.0027	378304	11013.7	IL-6
40	B16	33	67.2286	376396	10988.2	IL-6
40	B16	34	67.4545	373512	11004.7	IL-6
40	B16	35	67.6804	370490	11038.7	IL-6
40	B16	36	67.9063	368738	11064.9	IL-6
40	B16	37	68.1322	364820	11072.1	IL-6
40	B16	38	68.3581	361732	11066.1	IL-6
40	B16	39	68.584	360781	11059.4	IL-6
40	B16	40	68.8099	357196	11058.3	IL-6
40	B16	41	69.0358	355646	11053.8	IL-6
40	B16	42	69.2617	351554	11027.5	IL-6
40	B16	43	69.4876	350393	10964	IL-6
40	B16	44	69.7135	346072	10864.6	IL-6
40	B16	45	69.9394	344283	10750.2	IL-6
40	B16	46	70.1653	341475	10653.6	IL-6
40	B16	47	70.3912	339764	10605	IL-6
40	B16	48	70.617	337374	10618.9	IL-6
40	B16	49	70.8429	334218	10688.9	IL-6
40	B16	50	71.0688	332690	10789.5	IL-6
40	B16	51	71.2947	329547	10885.3	IL-6
40	B16	52	71.5206	327345	10942.1	IL-6
40	B16	53	71.7465	323928	10937.9	IL-6
40	B16	54	71.9724	321422	10868.5	IL-6
40	B16	55	72.1983	318582	10749.1	IL-6
40	B16	56	72.4242	317305	10606.8	IL-6
40	B16	57	72.6501	312542	10441.9	IL-6
40	B16	58	72.876	312252	10303	IL-6
40	B16	59	73.1019	309762	10204.7	IL-6
40	B16	60	73.3278	306654	10139.5	IL-6
40	B16	61	73.5537	304379	10096.7	IL-6
40	B16	62	73.7796	302337	10074.3	IL-6
40	B16	63	74.0055	299175	10082.7	IL-6
40	B16	64	74.2314	298166	10138.2	IL-6
40	B16	65	74.4573	294156	10247.2	IL-6
40	B16	66	74.6831	293942	10395.3	IL-6
40	B16	67	74.909	291177	10547.2	IL-6
40	B16	68	75.1349	286531	10642.3	IL-6
40	B16	69	75.3608	284951	10670.2	IL-6
40	B16	70	75.5867	283478	10624.8	IL-6
40	B16	71	75.8126	279216	10493.8	IL-6
40	B16	72	76.0385	276936	10293.3	IL-6
40	B16	73	76.2644	275707	10076.4	IL-6
40	B16	74	76.4903	272134	9888.54	IL-6
40	B16	75	76.7162	270485	9765.25	IL-6
40	B16	76	76.9421	268521	9717.25	IL-6
40	B16	77	77.168	266970	9723.25	IL-6
40	B16	78	77.3939	263627	9738.08	IL-6
40	B16	79	77.6198	262998	9715.8	IL-6
40	B16	80	77.8457	257020	9635.58	IL-6
40	B16	81	78.0716	256975	9513.08	IL-6
40	B16	82	78.2975	255053	9389.6	IL-6
40	B16	83	78.5234	252957	9305.99	IL-6
40	B16	84	78.7492	250744	9279.4	IL-6
40	B16	85	78.9751	248007	9296.36	IL-6
40	B16	86	79.201	247153	9324.11	IL-6
40	B16	87	79.4269	244010	9331.61	IL-6
40	B16	88	79.6528	241147	9307.39	IL-6
40	B16	89	79.8787	239511	9265.28	IL-6
40	B16	90	80.1046	237776	9235.53	IL-6
40	B16	91	80.3305	234997	9248.79	IL-6
40	B16	92	80.5564	233720	9325.33	IL-6
40	B16	93	80.7823	232051	9480.71	IL-6
40	B16	94	81.0082	228798	9751.84	IL-6
40	B16	95	81.2341	224948	10234.6	IL-6
40	B16	96	81.46	225456	11012.8	IL-6
40	B16	97	81.6859	222793	12309.8	IL-6
40	B16	98	81.9118	219531	14591.1	IL-6
40	B16	99	82.1377	216952	18354.1	IL-6
40	B16	100	82.3636	214657	24099.3	IL-6
40	B16	101	82.5895	210994	32130.7	IL-6
40	B16	102	82.8154	207932	42297.5	IL-6
40	B16	103	83.0412	200117	53788.6	IL-6
40	B16	104	83.2671	186303	65122.4	IL-6
40	B16	105	83.493	158427	74416.4	IL-6
40	B16	106	83.7189	120112	79886.3	IL-6
40	B16	107	83.9448	86940.2	80386.8	IL-6
40	B16	108	84.1707	55688	75768.4	IL-6
40	B16	109	84.3966	32181.1	66900.8	IL-6
40	B16	110	84.6225	15582.7	55373.6	IL-6
40	B16	111	84.8484	7253.84	43017.4	IL-6
40	B16	112	85.0743	4805.95	31437	IL-6
40	B16	113	85.3002	3286.72	21709.5	IL-6
40	B16	114	85.5261	2768.44	14300	IL-6
40	B16	115	85.752	2801.15	8788.33	IL-6
40	B16	116	85.9779	2658.16	4698.9	IL-6
40	B16	117	86.2038	3335.45	2377.78	IL-6
40	B16	118	86.4297	3428.93	1210.01	IL-6
40	B16	119	86.6556	2758.7	693.401	IL-6
40	B16	120	86.8815	2365.35	472.979	IL-6
40	B16	121	87.1073	1613.94	336.832	IL-6
40	B16	122	87.3332	1678.72	190.693	IL-6
40	B16	123	87.5591	1601.77	22.1045	IL-6
40	B16	124	87.785	1428.11	-137.264	IL-6
40	B16	125	88.0109	1873.02	-244.165	IL-6
40	B16	126	88.2368	1246.76	-267.41	IL-6
40	B16	127	88.4627	2450.53	-201.854	IL-6
40	B16	128	88.6886	1656.14	-72.3213	IL-6
40	B16	129	88.9145	1706.8	73.5488	IL-6
40	B16	130	89.1404	1007.71	182.372	IL-6
40	B16	131	89.3663	462.53	215.628	IL-6
40	B16	132	89.5922	773.542	163.724	IL-6
40	B16	133	89.8181	341.335	46.0713	IL-6
40	B16	134	90.044	253.608	-102.047	IL-6
40	B16	135	90.2699	1121.47	-247.146	IL-6
40	B16	136	90.4958	203.728	-369.229	IL-6
40	B16	137	90.7217	583.333	-462.319	IL-6
40	B16	138	90.9476	312.607	-526.934	IL-6
40	B16	139	91.1734	570.512	-562.535	IL-6
40	B16	140	91.3993	666.823	-566.281	IL-6
40	B16	141	91.6252	837.674	-537.975	IL-6
40	B16	142	91.8511	599.127	-485.68	IL-6
40	B16	143	92.077	808.666	-426.109	IL-6
40	B16	144	92.3029	134.209	-378.305	IL-6
40	B16	145	92.5288	621.823	-354.24	IL-6
40	B16	146	92.7547	317.236	-352.359	IL-6
40	B16	147	92.9806	-218.857	-358.217	IL-6
40	B16	148	93.2065	1123.41	-351.897	IL-6
40	B16	149	93.4324	387.12	-317.521	IL-6
40	B16	150	93.6583	358.28	-249.245	IL-6
40	B16	151	93.8842	-532.927	-151.592	IL-6
40	B16	152	94.1101	830.605	-36.291	IL-6
40	B16	153	94.336	510.503	81.3799	IL-6
40	B16	154	94.5619	-1540.73	186.278	IL-6
40	B16	155	94.7878	-176.523	267.989	IL-6
41	B17	1	59.9998	456609	11605.9	IL-6
41	B17	2	60.2257	453534	11633	IL-6
41	B17	3	60.4515	450812	11632.6	IL-6
41	B17	4	60.6774	448232	11599	IL-6
41	B17	5	60.9033	445480	11546.5	IL-6
41	B17	6	61.1292	443725	11503.4	IL-6
41	B17	7	61.355	440452	11497	IL-6
41	B17	8	61.5809	436312	11536.3	IL-6
41	B17	9	61.8068	436190	11602.8	IL-6
41	B17	10	62.0327	432283	11656.6	IL-6
41	B17	11	62.2585	429753	11656.9	IL-6
41	B17	12	62.4844	425996	11585.9	IL-6
41	B17	13	62.7103	421181	11459.5	IL-6
41	B17	14	62.9362	420467	11318	IL-6
41	B17	15	63.162	417275	11203.8	IL-6
41	B17	16	63.3879	414821	11140.2	IL-6
41	B17	17	63.6138	412624	11126.9	IL-6
41	B17	18	63.8396	409512	11149.3	IL-6
41	B17	19	64.0655	405986	11189.4	IL-6
41	B17	20	64.2914	403005	11229.7	IL-6
41	B17	21	64.5173	402192	11251.8	IL-6
41	B17	22	64.7431	398368	11235.3	IL-6
41	B17	23	64.969	395542	11167.3	IL-6
41	B17	24	65.1949	391684	11053.3	IL-6
41	B17	25	65.4208	389848	10921.5	IL-6
41	B17	26	65.6466	386364	10811.9	IL-6
41	B17	27	65.8725	384830	10755	IL-6
41	B17	28	66.0984	382300	10755	IL-6
41	B17	29	66.3242	380886	10788.8	IL-6
41	B17	30	66.5501	376448	10822.1	IL-6
41	B17	31	66.776	373822	10830.7	IL-6
41	B17	32	67.0019	371072	10812.9	IL-6
41	B17	33	67.2277	369201	10785.9	IL-6
41	B17	34	67.4536	365759	10770.4	IL-6
41	B17	35	67.6795	364044	10772.9	IL-6
41	B17	36	67.9054	361199	10779.6	IL-6
41	B17	37	68.1312	358662	10762.4	IL-6
41	B17	38	68.3571	355973	10697.9	IL-6
41	B17	39	68.583	352547	10584	IL-6
41	B17	40	68.8089	349483	10445.8	IL-6
41	B17	41	69.0347	347473	10322.9	IL-6
41	B17	42	69.2606	345796	10246.4	IL-6
41	B17	43	69.4865	344666	10221.8	IL-6
41	B17	44	69.7123	341119	10230	IL-6
41	B17	45	69.9382	337882	10244.1	IL-6
41	B17	46	70.1641	335311	10248.7	IL-6
41	B17	47	70.39	333435	10246	IL-6
41	B17	48	70.6158	331839	10248.9	IL-6
41	B17	49	70.8417	328084	10268.4	IL-6
41	B17	50	71.0676	326530	10306.1	IL-6
41	B17	51	71.2935	323916	10353.6	IL-6
41	B17	52	71.5193	320603	10397.5	IL-6
41	B17	53	71.7452	319729	10425.7	IL-6
41	B17	54	71.9711	315802	10432.6	IL-6
41	B17	55	72.197	313801	10423.9	IL-6
41	B17	56	72.4228	310392	10413.8	IL-6
41	B17	57	72.6487	308555	10415.9	IL-6
41	B17	58	72.8746	306797	10430.1	IL-6
41	B17	59	73.1004	304642	10437.2	IL-6
41	B17	60	73.3263	301007	10404.8	IL-6
41	B17	61	73.5522	297620	10305.5	IL-6
41	B17	62	73.7781	296294	10100.7	IL-6
41	B17	63	74.0039	293424	9785.16	IL-6
41	B17	64	74.2298	290189	9453.81	IL-6
41	B17	65	74.4557	289882	9166.37	IL-6
41	B17	66	74.6816	287101	8964.7	IL-6
41	B17	67	74.9074	285337	8863.93	IL-6
41	B17	68	75.1333	282798	8857.98	IL-6
41	B17	69	75.3592	281214	8931.49	IL-6
41	B17	70	75.5851	278604	9067.43	IL-6
41	B17	71	75.8109	276123	9246.67	IL-6
41	B17	72	76.0368	275074	9441.99	IL-6
41	B17	73	76.2627	272852	9618.51	IL-6
41	B17	74	76.4885	269500	9743.42	IL-6
41	B17	75	76.7144	266043	9801.28	IL-6
41	B17	76	76.9403	264848	9800.06	IL-6
41	B17	77	77.1662	263059	9761.75	IL-6
41	B17	78	77.392	259989	9704.11	IL-6
41	B17	79	77.6179	258643	9628	IL-6
41	B17	80	77.8438	254955	9521.27	IL-6
41	B17	81	78.0697	254105	9375.82	IL-6
41	B17	82	78.2955	250161	9203.59	IL-6
41	B17	83	78.5214	248860	9038.84	IL-6
41	B17	84	78.7473	246695	8922.88	IL-6
41	B17	85	78.9731	245694	8881.17	IL-6
41	B17	86	79.199	243357	8908.56	IL-6
41	B17	87	79.4249	240688	8972.68	IL-6
41	B17	88	79.6508	239062	9033.81	IL-6
41	B17	89	79.8766	235558	9066.65	IL-6
41	B17	90	80.1025	234454	9071.52	IL-6
41	B17	91	80.3284	232074	9070.19	IL-6
41	B17	92	80.5543	229948	9095.38	IL-6
41	B17	93	80.7801	228285	9187.24	IL-6
41	B17	94	81.006	225829	9404.6	IL-6
41	B17	95	81.2319	223092	9850.19	IL-6
41	B17	96	81.4577	220752	10560.7	IL-6
41	B17	97	81.6836	220335	11660.4	IL-6
41	B17	98	81.9095	216706	13555.2	IL-6
41	B17	99	82.1354	214808	16631.8	IL-6
41	B17	100	82.3612	210392	21300	IL-6
41	B17	101	82.5871	208309	27850.5	IL-6
41	B17	102	82.813	204018	36248.9	IL-6
41	B17	103	83.0389	196623	45941.7	IL-6
41	B17	104	83.2647	184479	55790.6	IL-6
41	B17	105	83.4906	162148	64234.1	IL-6
41	B17	106	83.7165	125136	69671.2	IL-6
41	B17	107	83.9424	91092.8	70942.5	IL-6
41	B17	108	84.1682	60749.3	67706	IL-6
41	B17	109	84.3941	34930.6	60544.8	IL-6
41	B17	110	84.62	18696.2	50767.3	IL-6
41	B17	111	84.8458	10424.9	39996.8	IL-6
41	B17	112	85.0717	7354.79	29727.1	IL-6
41	B17	113	85.2976	5798.44	21002.4	IL-6
41	B17	114	85.5235	6023.57	14301.5	IL-6
41	B17	115	85.7493	5261.18	9360.02	IL-6
41	B17	116	85.9752	5721.29	5103.88	IL-6
41	B17	117	86.2011	4713.3	2572.34	IL-6
41	B17	118	86.427	4444.26	1158.18	IL-6
41	B17	119	86.6528	5293.72	390.767	IL-6
41	B17	120	86.8787	5014.75	-40.7236	IL-6
41	B17	121	87.1046	4019.23	-309.245	IL-6
41	B17	122	87.3305	3953.97	-489.46	IL-6
41	B17	123	87.5563	4674.6	-601.473	IL-6
41	B17	124	87.7822	4418.94	-650.515	IL-6
41	B17	125	88.0081	5872.51	-652.115	IL-6
41	B17	126	88.2339	4127.77	-634.648	IL-6
41	B17	127	88.4598	3812.49	-623.759	IL-6
41	B17	128	88.6857	4492.25	-625.954	IL-6
41	B17	129	88.9116	5271.49	-627.338	IL-6
41	B17	130	89.1374	4438.14	-607.88	IL-6
41	B17	131	89.3633	5288.54	-557.238	IL-6
41	B17	132	89.5892	3918.57	-479.085	IL-6
41	B17	133	89.8151	4760.59	-384.089	IL-6
41	B17	134	90.0409	4256.63	-282.173	IL-6
41	B17	135	90.2668	4893.34	-182.394	IL-6
41	B17	136	90.4927	3880.97	-98.5889	IL-6
41	B17	137	90.7186	4306.44	-52.0674	IL-6
41	B17	138	90.9444	3819.21	-65.083	IL-6
41	B17	139	91.1703	2945.71	-147.4	IL-6
41	B17	140	91.3962	4118.29	-285.369	IL-6
41	B17	141	91.622	1954.43	-443.136	IL-6
41	B17	142	91.8479	4836.78	-577.823	IL-6
41	B17	143	92.0738	3778.55	-659.804	IL-6
41	B17	144	92.2997	3944.38	-684.332	IL-6
41	B17	145	92.5255	3336.73	-667.219	IL-6
41	B17	146	92.7514	3240.91	-630.239	IL-6
41	B17	147	92.9773	3997.12	-589.033	IL-6
41	B17	148	93.2032	4411.04	-550.919	IL-6
41	B17	149	93.429	2756.89	-519.188	IL-6
41	B17	150	93.6549	3652.03	-496.379	IL-6
41	B17	151	93.8808	3213.51	-483.891	IL-6
41	B17	152	94.1066	4263.5	-481.021	IL-6
41	B17	153	94.3325	2970.39	-485.813	IL-6
41	B17	154	94.5584	3125.1	-496.345	IL-6
41	B17	155	94.7843	3535.1	-510.485	IL-6
42	B18	1	59.9998	455494	10725.1	IL-6
42	B18	2	60.2257	454516	10862.2	IL-6
42	B18	3	60.4515	450442	10974	IL-6
42	B18	4	60.6774	448523	11040.4	IL-6
42	B18	5	60.9033	446078	11057.4	IL-6
42	B18	6	61.1292	443932	11039.2	IL-6
42	B18	7	61.355	441225	11014.3	IL-6
42	B18	8	61.5809	437278	11016.1	IL-6
42	B18	9	61.8068	435836	11071.8	IL-6
42	B18	10	62.0327	433046	11190.2	IL-6
42	B18	11	62.2585	431439	11356.1	IL-6
42	B18	12	62.4844	427577	11533.3	IL-6
42	B18	13	62.7103	424758	11676.6	IL-6
42	B18	14	62.9362	422734	11749	IL-6
42	B18	15	63.162	418430	11735.9	IL-6
42	B18	16	63.3879	415186	11648.7	IL-6
42	B18	17	63.6138	412327	11516.4	IL-6
42	B18	18	63.8396	409268	11369.6	IL-6
42	B18	19	64.0655	408223	11226.6	IL-6
42	B18	20	64.2914	403895	11092.9	IL-6
42	B18	21	64.5173	401907	10970.8	IL-6
42	B18	22	64.7431	398655	10872.1	IL-6
42	B18	23	64.969	396319	10819	IL-6
42	B18	24	65.1949	392139	10831.5	IL-6
42	B18	25	65.4208	393106	10908	IL-6
42	B18	26	65.6466	390064	11016.6	IL-6
42	B18	27	65.8725	385472	11105	IL-6
42	B18	28	66.0984	383718	11124.6	IL-6
42	B18	29	66.3242	379708	11054.3	IL-6
42	B18	30	66.5501	377828	10911.3	IL-6
42	B18	31	66.776	374159	10742.5	IL-6
42	B18	32	67.0019	372010	10602.4	IL-6
42	B18	33	67.2277	369746	10527.6	IL-6
42	B18	34	67.4536	368549	10521.6	IL-6
42	B18	35	67.6795	366052	10557.7	IL-6
42	B18	36	67.9054	362453	10598.9	IL-6
42	B18	37	68.1312	359133	10620.9	IL-6
42	B18	38	68.3571	357329	10624.1	IL-6
42	B18	39	68.583	354277	10627.2	IL-6
42	B18	40	68.8089	352949	10649.6	IL-6
42	B18	41	69.0347	350004	10695.7	IL-6
42	B18	42	69.2606	347638	10752.2	IL-6
42	B18	43	69.4865	344465	10796.2	IL-6
42	B18	44	69.7123	341952	10809	IL-6
42	B18	45	69.9382	339664	10784.8	IL-6
42	B18	46	70.1641	336467	10733	IL-6
42	B18	47	70.39	333533	10672.6	IL-6
42	B18	48	70.6158	332163	10621.4	IL-6
42	B18	49	70.8417	329193	10588.3	IL-6
42	B18	50	71.0676	326747	10569.5	IL-6
42	B18	51	71.2935	324463	10551.8	IL-6
42	B18	52	71.5193	321513	10522.3	IL-6
42	B18	53	71.7452	318727	10476.2	IL-6
42	B18	54	71.9711	316644	10419.3	IL-6
42	B18	55	72.197	314100	10365.5	IL-6
42	B18	56	72.4228	311904	10327.1	IL-6
42	B18	57	72.6487	308751	10307.6	IL-6
42	B18	58	72.8746	307814	10297.8	IL-6
42	B18	59	73.1004	304752	10277.9	IL-6
42	B18	60	73.3263	301643	10212.6	IL-6
42	B18	61	73.5522	299116	10103.7	IL-6
42	B18	62	73.7781	297332	9970.12	IL-6
42	B18	63	74.0039	294174	9846.32	IL-6
42	B18	64	74.2298	293148	9762.38	IL-6
42	B18	65	74.4557	290523	9725.82	IL-6
42	B18	66	74.6816	288319	9718.95	IL-6
42	B18	67	74.9074	285792	9711.36	IL-6
42	B18	68	75.1333	283479	9681.78	IL-6
42	B18	69	75.3592	280650	9632.47	IL-6
42	B18	70	75.5851	278112	9587.14	IL-6
42	B18	71	75.8109	276552	9572.79	IL-6
42	B18	72	76.0368	275901	9599.98	IL-6
42	B18	73	76.2627	271992	9656.65	IL-6
42	B18	74	76.4885	268983	9718.71	IL-6
42	B18	75	76.7144	267612	9765.68	IL-6
42	B18	76	76.9403	264848	9787.86	IL-6
42	B18	77	77.1662	263308	9780.28	IL-6
42	B18	78	77.392	260696	9735.64	IL-6
42	B18	79	77.6179	258336	9645.74	IL-6
42	B18	80	77.8438	255320	9511.95	IL-6
42	B18	81	78.0697	253391	9352.96	IL-6
42	B18	82	78.2955	250982	9200.27	IL-6
42	B18	83	78.5214	250449	9082.92	IL-6
42	B18	84	78.7473	247741	9014.74	IL-6
42	B18	85	78.9731	244764	8991.71	IL-6
42	B18	86	79.199	242957	8999.79	IL-6
42	B18	87	79.4249	241406	9023.73	IL-6
42	B18	88	79.6508	238994	9051.48	IL-6
42	B18	89	79.8766	237245	9076.1	IL-6
42	B18	90	80.1025	234403	9098.53	IL-6
42	B18	91	80.3284	232229	9130.05	IL-6
42	B18	92	80.5543	229721	9191.46	IL-6
42	B18	93	80.7801	229177	9311.82	IL-6
42	B18	94	81.006	227146	9537.21	IL-6
42	B18	95	81.2319	222421	9957.34	IL-6
42	B18	96	81.4577	221667	10584.5	IL-6
42	B18	97	81.6836	219563	11535.8	IL-6
42	B18	98	81.9095	216583	13225.6	IL-6
42	B18	99	82.1354	216381	16041.7	IL-6
42	B18	100	82.3612	211023	20393.4	IL-6
42	B18	101	82.5871	208399	26575.4	IL-6
42	B18	102	82.813	205173	34574.3	IL-6
42	B18	103	83.0389	198222	43884	IL-6
42	B18	104	83.2647	186476	53437.7	IL-6
42	B18	105	83.4906	162727	61750.8	IL-6
42	B18	106	83.7165	128830	67277.4	IL-6
42	B18	107	83.9424	92978.6	68866.5	IL-6
42	B18	108	84.1682	61097.4	66130.8	IL-6
42	B18	109	84.3941	36006.9	59568.7	IL-6
42	B18	110	84.62	18435.6	50391.7	IL-6
42	B18	111	84.8458	8534.57	40143.8	IL-6
42	B18	112	85.0717	4790.93	30273.3	IL-6
42	B18	113	85.2976	5151.85	21812.2	IL-6
42	B18	114	85.5235	2813.28	15248.3	IL-6
42	B18	115	85.7493	2766.42	10582.4	IL-6
42	B18	116	85.9752	3456.87	5992.49	IL-6
42	B18	117	86.2011	764.779	3020.6	IL-6
42	B18	118	86.427	1433.21	1211.17	IL-6
42	B18	119	86.6528	1370.33	105.484	IL-6
42	B18	120	86.8787	2190.83	-583.387	IL-6
42	B18	121	87.1046	1627.77	-1010.47	IL-6
42	B18	122	87.3305	1539.52	-1249.12	IL-6
42	B18	123	87.5563	2152.53	-1331.19	IL-6
42	B18	124	87.7822	1988.39	-1275.64	IL-6
42	B18	125	88.0081	3279.02	-1108.91	IL-6
42	B18	126	88.2339	2026.12	-876.803	IL-6
42	B18	127	88.4598	2535.93	-644.118	IL-6
42	B18	128	88.6857	2249.37	-480.055	IL-6
42	B18	129	88.9116	1874.28	-433.778	IL-6
42	B18	130	89.1374	369.92	-511.346	IL-6
42	B18	131	89.3633	1465.12	-668.616	IL-6
42	B18	132	89.5892	1162.43	-829.309	IL-6
42	B18	133	89.8151	2402.96	-922.339	IL-6
42	B18	134	90.0409	2610.33	-917.178	IL-6
42	B18	135	90.2668	1782.68	-834.612	IL-6
42	B18	136	90.4927	1172.4	-727.322	IL-6
42	B18	137	90.7186	1066.12	-646.49	IL-6
42	B18	138	90.9444	1468.38	-617.774	IL-6
42	B18	139	91.1703	2381.78	-637.713	IL-6
42	B18	140	91.3962	70.326	-684.58	IL-6
42	B18	141	91.622	1093.97	-732.122	IL-6
42	B18	142	91.8479	1667.53	-760.415	IL-6
42	B18	143	92.0738	1166.03	-763.2	IL-6
42	B18	144	92.2997	2158.67	-749.674	IL-6
42	B18	145	92.5255	-158.784	-737.979	IL-6
42	B18	146	92.7514	988.032	-743.019	IL-6
42	B18	147	92.9773	1355.44	-767.411	IL-6
42	B18	148	93.2032	826.478	-802.058	IL-6
42	B18	149	93.429	1232.04	-833.855	IL-6
42	B18	150	93.6549	119.296	-853.061	IL-6
42	B18	151	93.8808	1301.31	-856.122	IL-6
42	B18	152	94.1066	1125.87	-845.328	IL-6
42	B18	153	94.3325	1227.84	-827.284	IL-6
42	B18	154	94.5584	-503.068	-810.146	IL-6
42	B18	155	94.7843	1516.51	-799.653	IL-6
43	B19	1	59.9998	451128	11313.7	IL-6
43	B19	2	60.2257	449382	11423.4	IL-6
43	B19	3	60.4515	447900	11527.6	IL-6
43	B19	4	60.6774	445259	11585.8	IL-6
43	B19	5	60.9033	441283	11571	IL-6
43	B19	6	61.1292	438872	11482.7	IL-6
43	B19	7	61.355	436726	11347.4	IL-6
43	B19	8	61.5809	432596	11207	IL-6
43	B19	9	61.8068	430343	11100.9	IL-6
43	B19	10	62.0327	429240	11051.3	IL-6
43	B19	11	62.2585	425970	11059.6	IL-6
43	B19	12	62.4844	423625	11111.4	IL-6
43	B19	13	62.7103	420326	11186.6	IL-6
43	B19	14	62.9362	418142	11267.8	IL-6
43	B19	15	63.162	415011	11341.2	IL-6
43	B19	16	63.3879	413657	11398.4	IL-6
43	B19	17	63.6138	408744	11434.9	IL-6
43	B19	18	63.8396	407217	11451.1	IL-6
43	B19	19	64.0655	404075	11451.1	IL-6
43	B19	20	64.2914	400825	11439.4	IL-6
43	B19	21	64.5173	399034	11417.2	IL-6
43	B19	22	64.7431	395629	11381.9	IL-6
43	B19	23	64.969	393138	11329.6	IL-6
43	B19	24	65.1949	389998	11260.9	IL-6
43	B19	25	65.4208	387997	11183.9	IL-6
43	B19	26	65.6466	383789	11112.8	IL-6
43	B19	27	65.8725	382777	11062.4	IL-6
43	B19	28	66.0984	379701	11040.6	IL-6
43	B19	29	66.3242	377673	11044.7	IL-6
43	B19	30	66.5501	373911	11063	IL-6
43	B19	31	66.776	372147	11079.4	IL-6
43	B19	32	67.0019	369786	11080.4	IL-6
43	B19	33	67.2277	365964	11059.2	IL-6
43	B19	34	67.4536	363672	11016.9	IL-6
43	B19	35	67.6795	361368	10960.6	IL-6
43	B19	36	67.9054	358628	10900.5	IL-6
43	B19	37	68.1312	356365	10847.4	IL-6
43	B19	38	68.3571	352882	10810.4	IL-6
43	B19	39	68.583	350971	10794.8	IL-6
43	B19	40	68.8089	348938	10800.7	IL-6
43	B19	41	69.0347	346518	10823.3	IL-6
43	B19	42	69.2606	343261	10855.7	IL-6
43	B19	43	69.4865	340684	10892	IL-6
43	B19	44	69.7123	338366	10927.9	IL-6
43	B19	45	69.9382	336524	10958.8	IL-6
43	B19	46	70.1641	333142	10977.8	IL-6
43	B19	47	70.39	330748	10977.5	IL-6
43	B19	48	70.6158	327400	10953.5	IL-6
43	B19	49	70.8417	325874	10908	IL-6
43	B19	50	71.0676	322957	10850.1	IL-6
43	B19	51	71.2935	319540	10791.9	IL-6
43	B19	52	71.5193	317705	10742.7	IL-6
43	B19	53	71.7452	316437	10704.4	IL-6
43	B19	54	71.9711	312297	10672	IL-6
43	B19	55	72.197	311327	10638.9	IL-6
43	B19	56	72.4228	306427	10601.6	IL-6
43	B19	57	72.6487	305626	10561.4	IL-6
43	B19	58	72.8746	304063	10519.8	IL-6
43	B19	59	73.1004	300275	10473.9	IL-6
43	B19	60	73.3263	298107	10387.5	IL-6
43	B19	61	73.5522	295679	10270.4	IL-6
43	B19	62	73.7781	293728	10135.2	IL-6
43	B19	63	74.0039	290659	10009.1	IL-6
43	B19	64	74.2298	288693	9931.16	IL-6
43	B19	65	74.4557	286764	9934.1	IL-6
43	B19	66	74.6816	284104	10023	IL-6
43	B19	67	74.9074	284422	10166.9	IL-6
43	B19	68	75.1333	279274	10309.7	IL-6
43	B19	69	75.3592	276685	10397.5	IL-6
43	B19	70	75.5851	274759	10404.1	IL-6
43	B19	71	75.8109	272508	10340.2	IL-6
43	B19	72	76.0368	269431	10241.9	IL-6
43	B19	73	76.2627	268364	10148	IL-6
43	B19	74	76.4885	265365	10080.9	IL-6
43	B19	75	76.7144	262727	10038.6	IL-6
43	B19	76	76.9403	261854	10000.2	IL-6
43	B19	77	77.1662	258322	9940.99	IL-6
43	B19	78	77.392	256204	9849.89	IL-6
43	B19	79	77.6179	253578	9740.7	IL-6
43	B19	80	77.8438	251162	9648.16	IL-6
43	B19	81	78.0697	250554	9609.39	IL-6
43	B19	82	78.2955	247645	9640.96	IL-6
43	B19	83	78.5214	245805	9726.55	IL-6
43	B19	84	78.7473	243728	9825.36	IL-6
43	B19	85	78.9731	241064	9895.52	IL-6
43	B19	86	79.199	237606	9917.49	IL-6
43	B19	87	79.4249	236273	9901.65	IL-6
43	B19	88	79.6508	234063	9875.11	IL-6
43	B19	89	79.8766	232677	9860.75	IL-6
43	B19	90	80.1025	229600	9863.63	IL-6
43	B19	91	80.3284	227598	9875.51	IL-6
43	B19	92	80.5543	224807	9893.52	IL-6
43	B19	93	80.7801	222691	9941.27	IL-6
43	B19	94	81.006	220865	10084.4	IL-6
43	B19	95	81.2319	218461	10441.8	IL-6
43	B19	96	81.4577	215472	10921.2	IL-6
43	B19	97	81.6836	215193	11813.1	IL-6
43	B19	98	81.9095	211840	13373.2	IL-6
43	B19	99	82.1354	208512	15923.7	IL-6
43	B19	100	82.3612	206741	19820.9	IL-6
43	B19	101	82.5871	203052	25345.6	IL-6
43	B19	102	82.813	197455	32527.5	IL-6
43	B19	103	83.0389	192151	40962	IL-6
43	B19	104	83.2647	181738	49718.5	IL-6
43	B19	105	83.4906	160308	57440.9	IL-6
43	B19	106	83.7165	126536	62664.8	IL-6
43	B19	107	83.9424	90311.9	64256.6	IL-6
43	B19	108	84.1682	57499.3	61792.8	IL-6
43	B19	109	84.3941	31850.9	55706.5	IL-6
43	B19	110	84.62	15329.7	47135.2	IL-6
43	B19	111	84.8458	7769.63	37549.5	IL-6
43	B19	112	85.0717	3592.7	28329.7	IL-6
43	B19	113	85.2976	2143.55	20455.2	IL-6
43	B19	114	85.5235	2789	14386.4	IL-6
43	B19	115	85.7493	1164.09	9919.51	IL-6
43	B19	116	85.9752	2225.25	5500.63	IL-6
43	B19	117	86.2011	1911.88	2869.91	IL-6
43	B19	118	86.427	1231.89	1395.8	IL-6
43	B19	119	86.6528	650.164	586.667	IL-6
43	B19	120	86.8787	1561.09	118.933	IL-6
43	B19	121	87.1046	1411.16	-184.817	IL-6
43	B19	122	87.3305	705.374	-396.587	IL-6
43	B19	123	87.5563	294.61	-526.457	IL-6
43	B19	124	87.7822	1705.41	-563.403	IL-6
43	B19	125	88.0081	2005.46	-508.357	IL-6
43	B19	126	88.2339	2236.93	-390.407	IL-6
43	B19	127	88.4598	736.55	-259.898	IL-6
43	B19	128	88.6857	891.202	-164.559	IL-6
43	B19	129	88.9116	1359.4	-125.992	IL-6
43	B19	130	89.1374	462.288	-132.535	IL-6
43	B19	131	89.3633	1672.95	-151.277	IL-6
43	B19	132	89.5892	758.974	-149.091	IL-6
43	B19	133	89.8151	993.922	-109.647	IL-6
43	B19	134	90.0409	1105.8	-39.2324	IL-6
43	B19	135	90.2668	1236.25	38.3154	IL-6
43	B19	136	90.4927	107.143	93.085	IL-6
43	B19	137	90.7186	301.343	101.31	IL-6
43	B19	138	90.9444	455.818	53.4854	IL-6
43	B19	139	91.1703	74.7665	-43.8154	IL-6
43	B19	140	91.3962	23.099	-171.205	IL-6
43	B19	141	91.622	116.101	-302.101	IL-6
43	B19	142	91.8479	57.0561	-409.141	IL-6
43	B19	143	92.0738	327.981	-471.348	IL-6
43	B19	144	92.2997	796.004	-481.214	IL-6
43	B19	145	92.5255	22.2793	-448.708	IL-6
43	B19	146	92.7514	668.577	-398.71	IL-6
43	B19	147	92.9773	677.447	-361.472	IL-6
43	B19	148	93.2032	-1179.77	-360.207	IL-6
43	B19	149	93.429	908.414	-402.222	IL-6
43	B19	150	93.6549	547.122	-477.796	IL-6
43	B19	151	93.8808	-929.252	-566.31	IL-6
43	B19	152	94.1066	1418.56	-645.49	IL-6
43	B19	153	94.3325	-244.05	-699.481	IL-6
43	B19	154	94.5584	1202.82	-723.252	IL-6
43	B19	155	94.7843	431.112	-722.554	IL-6
44	B20	1	59.9998	434185	10580.1	IL-6
44	B20	2	60.2257	431965	10673.7	IL-6
44	B20	3	60.4515	429082	10753.3	IL-6
44	B20	4	60.6774	428637	10784.9	IL-6
44	B20	5	60.9033	424322	10746.2	IL-6
44	B20	6	61.1292	422476	10639.3	IL-6
44	B20	7	61.355	419595	10495.4	IL-6
44	B20	8	61.5809	416473	10367.6	IL-6
44	B20	9	61.8068	414213	10310.9	IL-6
44	B20	10	62.0327	412794	10357.2	IL-6
44	B20	11	62.2585	409903	10497.6	IL-6
44	B20	12	62.4844	409164	10681.7	IL-6
44	B20	13	62.7103	405744	10839.3	IL-6
44	B20	14	62.9362	403145	10912.9	IL-6
44	B20	15	63.162	397383	10884.5	IL-6
44	B20	16	63.3879	397143	10781.5	IL-6
44	B20	17	63.6138	394006	10660.3	IL-6
44	B20	18	63.8396	390486	10576.8	IL-6
44	B20	19	64.0655	389181	10559	IL-6
44	B20	20	64.2914	387559	10595.6	IL-6
44	B20	21	64.5173	383929	10646.2	IL-6
44	B20	22	64.7431	383127	10667.3	IL-6
44	B20	23	64.969	377487	10638.8	IL-6
44	B20	24	65.1949	374750	10572.2	IL-6
44	B20	25	65.4208	373085	10499	IL-6
44	B20	26	65.6466	372740	10447.4	IL-6
44	B20	27	65.8725	368976	10427	IL-6
44	B20	28	66.0984	365242	10429.8	IL-6
44	B20	29	66.3242	364070	10441.3	IL-6
44	B20	30	66.5501	361078	10451.1	IL-6
44	B20	31	66.776	358263	10455.4	IL-6
44	B20	32	67.0019	356929	10455.3	IL-6
44	B20	33	67.2277	353103	10452.4	IL-6
44	B20	34	67.4536	350756	10446.9	IL-6
44	B20	35	67.6795	349060	10435.3	IL-6
44	B20	36	67.9054	345729	10409.3	IL-6
44	B20	37	68.1312	343940	10357.3	IL-6
44	B20	38	68.3571	340719	10270.2	IL-6
44	B20	39	68.583	338171	10128.1	IL-6
44	B20	40	68.8089	336520	9923.76	IL-6
44	B20	41	69.0347	332521	9756.35	IL-6
44	B20	42	69.2606	331225	9684.16	IL-6
44	B20	43	69.4865	330087	9740.39	IL-6
44	B20	44	69.7123	327773	9915.13	IL-6
44	B20	45	69.9382	326082	10158.6	IL-6
44	B20	46	70.1641	321315	10329.1	IL-6
44	B20	47	70.39	319965	10454.2	IL-6
44	B20	48	70.6158	317232	10527.6	IL-6
44	B20	49	70.8417	315358	10547.6	IL-6
44	B20	50	71.0676	311645	10524.2	IL-6
44	B20	51	71.2935	308940	10470.3	IL-6
44	B20	52	71.5193	306968	10394.3	IL-6
44	B20	53	71.7452	305336	10297.7	IL-6
44	B20	54	71.9711	302597	10172.2	IL-6
44	B20	55	72.197	298964	9963.56	IL-6
44	B20	56	72.4228	296758	9765.02	IL-6
44	B20	57	72.6487	294672	9628.54	IL-6
44	B20	58	72.8746	293109	9596.13	IL-6
44	B20	59	73.1004	291487	9669.12	IL-6
44	B20	60	73.3263	290101	9799.56	IL-6
44	B20	61	73.5522	285325	9911.69	IL-6
44	B20	62	73.7781	283139	9940.11	IL-6
44	B20	63	74.0039	281152	9859.15	IL-6
44	B20	64	74.2298	278346	9688.44	IL-6
44	B20	65	74.4557	277236	9478.88	IL-6
44	B20	66	74.6816	273885	9292.88	IL-6
44	B20	67	74.9074	271931	9188.35	IL-6
44	B20	68	75.1333	270070	9205.35	IL-6
44	B20	69	75.3592	268518	9354.39	IL-6
44	B20	70	75.5851	266458	9609.68	IL-6
44	B20	71	75.8109	264088	9914.9	IL-6
44	B20	72	76.0368	261208	10199	IL-6
44	B20	73	76.2627	258059	10340.5	IL-6
44	B20	74	76.4885	255797	10425.2	IL-6
44	B20	75	76.7144	253681	10460.9	IL-6
44	B20	76	76.9403	250997	10467.3	IL-6
44	B20	77	77.1662	248196	10464.5	IL-6
44	B20	78	77.392	246046	10466.2	IL-6
44	B20	79	77.6179	244290	10477.7	IL-6
44	B20	80	77.8438	240559	10496.7	IL-6
44	B20	81	78.0697	238406	10514.2	IL-6
44	B20	82	78.2955	236447	10514.6	IL-6
44	B20	83	78.5214	233952	10477.5	IL-6
44	B20	84	78.7473	231242	10384.6	IL-6
44	B20	85	78.9731	227820	10229.7	IL-6
44	B20	86	79.199	225363	9936.28	IL-6
44	B20	87	79.4249	224315	9601.17	IL-6
44	B20	88	79.6508	221029	9310.35	IL-6
44	B20	89	79.8766	219545	9110.92	IL-6
44	B20	90	80.1025	218530	9011.43	IL-6
44	B20	91	80.3284	216365	8983.57	IL-6
44	B20	92	80.5543	213422	8988.56	IL-6
44	B20	93	80.7801	209972	9014.07	IL-6
44	B20	94	81.006	209352	9103.14	IL-6
44	B20	95	81.2319	206910	9367.47	IL-6
44	B20	96	81.4577	205173	9994.92	IL-6
44	B20	97	81.6836	204066	10883.6	IL-6
44	B20	98	81.9095	199763	12376	IL-6
44	B20	99	82.1354	199179	14882	IL-6
44	B20	100	82.3612	195314	18776.6	IL-6
44	B20	101	82.5871	193813	24351	IL-6
44	B20	102	82.813	189396	31629.1	IL-6
44	B20	103	83.0389	182779	40183.9	IL-6
44	B20	104	83.2647	173068	49054.7	IL-6
44	B20	105	83.4906	151532	56859.7	IL-6
44	B20	106	83.7165	121046	62119.9	IL-6
44	B20	107	83.9424	85031.8	63699.7	IL-6
44	B20	108	84.1682	53149.6	61184	IL-6
44	B20	109	84.3941	28597.1	55021.6	IL-6
44	B20	110	84.62	13135	46369.2	IL-6
44	B20	111	84.8458	5917.35	36713.9	IL-6
44	B20	112	85.0717	2687.76	27445.6	IL-6
44	B20	113	85.2976	969.33	19544.9	IL-6
44	B20	114	85.5235	1041.31	13470	IL-6
44	B20	115	85.7493	297.394	8685.44	IL-6
44	B20	116	85.9752	1727.31	4473.22	IL-6
44	B20	117	86.2011	1003.84	2019.12	IL-6
44	B20	118	86.427	418.819	714.25	IL-6
44	B20	119	86.6528	1259.07	79.1943	IL-6
44	B20	120	86.8787	-22.8936	-209.553	IL-6
44	B20	121	87.1046	698.486	-341.506	IL-6
44	B20	122	87.3305	1153.57	-412.021	IL-6
44	B20	123	87.5563	-243.235	-460.499	IL-6
44	B20	124	87.7822	-619.013	-499.107	IL-6
44	B20	125	88.0081	1611.4	-531.131	IL-6
44	B20	126	88.2339	-455.066	-560.069	IL-6
44	B20	127	88.4598	-319.208	-591.448	IL-6
44	B20	128	88.6857	683.584	-630.504	IL-6
44	B20	129	88.9116	136.19	-678.948	IL-6
44	B20	130	89.1374	-116.043	-732.3	IL-6
44	B20	131	89.3633	245.675	-778.5	IL-6
44	B20	132	89.5892	-477.263	-800.238	IL-6
44	B20	133	89.8151	618.679	-783.37	IL-6
44	B20	134	90.0409	414.672	-728.425	IL-6
44	B20	135	90.2668	1293.58	-655.642	IL-6
44	B20	136	90.4927	-910.308	-595.839	IL-6
44	B20	137	90.7186	-538.334	-571.177	IL-6
44	B20	138	90.9444	369.563	-580.557	IL-6
44	B20	139	91.1703	-260.568	-601.856	IL-6
44	B20	140	91.3962	481.978	-609.02	IL-6
44	B20	141	91.622	-413.261	-589.998	IL-6
44	B20	142	91.8479	320.806	-552.509	IL-6
44	B20	143	92.0738	-557.599	-515.549	IL-6
44	B20	144	92.2997	-30.0014	-494.866	IL-6
44	B20	145	92.5255	-762.323	-493.295	IL-6
44	B20	146	92.7514	-659.79	-502.171	IL-6
44	B20	147	92.9773	60.3737	-511.832	IL-6
44	B20	148	93.2032	-321.296	-522.011	IL-6
44	B20	149	93.429	-424.359	-542.199	IL-6
44	B20	150	93.6549	-1497.92	-580.256	IL-6
44	B20	151	93.8808	-902.328	-629.249	IL-6
44	B20	152	94.1066	-522.372	-666.062	IL-6
44	B20	153	94.3325	373.023	-665.364	IL-6
44	B20	154	94.5584	-907.877	-617.857	IL-6
44	B20	155	94.7843	-767.186	-537.226	IL-6
45	B21	1	59.9997	408579	10736.3	IL-6
45	B21	2	60.2246	406357	10742.7	IL-6
45	B21	3	60.4495	404336	10752.6	IL-6
45	B21	4	60.6745	402578	10753.6	IL-6
45	B21	5	60.8994	399601	10738.8	IL-6
45	B21	6	61.1243	397911	10712.2	IL-6
45	B21	7	61.3492	393882	10687.5	IL-6
45	B21	8	61.5742	391281	10679.2	IL-6
45	B21	9	61.7991	390158	10691.1	IL-6
45	B21	10	62.024	387979	10711.6	IL-6
45	B21	11	62.2489	383576	10719.7	IL-6
45	B21	12	62.4738	382513	10698.4	IL-6
45	B21	13	62.6988	377967	10644.4	IL-6
45	B21	14	62.9237	376501	10569.4	IL-6
45	B21	15	63.1486	373300	10492.5	IL-6
45	B21	16	63.3735	371501	10429	IL-6
45	B21	17	63.5985	369049	10383.7	IL-6
45	B21	18	63.8234	366001	10351.5	IL-6
45	B21	19	64.0483	363400	10322.5	IL-6
45	B21	20	64.2732	362094	10288.7	IL-6
45	B21	21	64.4981	357979	10249.8	IL-6
45	B21	22	64.7231	356690	10214.5	IL-6
45	B21	23	64.948	353616	10196.3	IL-6
45	B21	24	65.1729	350070	10204.7	IL-6
45	B21	25	65.3978	351010	10239	IL-6
45	B21	26	65.6228	347176	10287.6	IL-6
45	B21	27	65.8477	342979	10333.1	IL-6
45	B21	28	66.0726	341619	10358.2	IL-6
45	B21	29	66.2975	339434	10349.1	IL-6
45	B21	30	66.5224	337171	10296.9	IL-6
45	B21	31	66.7474	333625	10201	IL-6
45	B21	32	66.9723	331135	10074.2	IL-6
45	B21	33	67.1972	328690	9944.25	IL-6
45	B21	34	67.4221	327200	9846.13	IL-6
45	B21	35	67.6471	323599	9807.9	IL-6
45	B21	36	67.872	323318	9836.22	IL-6
45	B21	37	68.0969	320294	9911.89	IL-6
45	B21	38	68.3218	318760	9999.49	IL-6
45	B21	39	68.5467	315346	10064.9	IL-6
45	B21	40	68.7717	311494	10090	IL-6
45	B21	41	68.9966	310531	10076.1	IL-6
45	B21	42	69.2215	308626	10036.3	IL-6
45	B21	43	69.4464	306095	9985.41	IL-6
45	B21	44	69.6714	302792	9935.33	IL-6
45	B21	45	69.8963	300616	9893.38	IL-6
45	B21	46	70.1212	298758	9863.11	IL-6
45	B21	47	70.3461	297413	9843.59	IL-6
45	B21	48	70.571	293882	9830.55	IL-6
45	B21	49	70.796	291417	9819.41	IL-6
45	B21	50	71.0209	289705	9807.84	IL-6
45	B21	51	71.2458	287343	9795.58	IL-6
45	B21	52	71.4707	284712	9781.48	IL-6
45	B21	53	71.6957	283410	9761.74	IL-6
45	B21	54	71.9206	280374	9731.51	IL-6
45	B21	55	72.1455	277268	9688.92	IL-6
45	B21	56	72.3704	276531	9637.81	IL-6
45	B21	57	72.5953	273080	9587.06	IL-6
45	B21	58	72.8203	272013	9547.1	IL-6
45	B21	59	73.0452	269346	9517.09	IL-6
45	B21	60	73.2701	265723	9509.69	IL-6
45	B21	61	73.495	266368	9519.47	IL-6
45	B21	62	73.72	263696	9530.6	IL-6
45	B21	63	73.9449	259424	9535.03	IL-6
45	B21	64	74.1698	257027	9537.6	IL-6
45	B21	65	74.3947	257685	9544.81	IL-6
45	B21	66	74.6196	253315	9556.06	IL-6
45	B21	67	74.8446	252889	9556.15	IL-6
45	B21	68	75.0695	249578	9513.74	IL-6
45	B21	69	75.2944	246497	9382.68	IL-6
45	B21	70	75.5193	244447	9188.19	IL-6
45	B21	71	75.7443	241815	8974.92	IL-6
45	B21	72	75.9692	241892	8794.22	IL-6
45	B21	73	76.1941	239999	8677.82	IL-6
45	B21	74	76.419	236009	8629.44	IL-6
45	B21	75	76.644	235098	8635.93	IL-6
45	B21	76	76.8689	233333	8682.63	IL-6
45	B21	77	77.0938	230534	8758.46	IL-6
45	B21	78	77.3187	229467	8848.92	IL-6
45	B21	79	77.5436	228025	8928.93	IL-6
45	B21	80	77.7686	224093	8967.48	IL-6
45	B21	81	77.9935	223312	8942.89	IL-6
45	B21	82	78.2184	220219	8858.65	IL-6
45	B21	83	78.4433	217955	8744.93	IL-6
45	B21	84	78.6683	216791	8642.54	IL-6
45	B21	85	78.8932	215405	8579.58	IL-6
45	B21	86	79.1181	213130	8556.67	IL-6
45	B21	87	79.343	211182	8551.67	IL-6
45	B21	88	79.5679	208687	8539.99	IL-6
45	B21	89	79.7929	206579	8514.63	IL-6
45	B21	90	80.0178	205358	8492.65	IL-6
45	B21	91	80.2427	202147	8504.65	IL-6
45	B21	92	80.4676	202042	8579.23	IL-6
45	B21	93	80.6926	200444	8738.02	IL-6
45	B21	94	80.9175	196457	9008.77	IL-6
45	B21	95	81.1424	194449	9454.41	IL-6
45	B21	96	81.3673	193932	9948.62	IL-6
45	B21	97	81.5922	191640	10749.7	IL-6
45	B21	98	81.8172	188338	12125.6	IL-6
45	B21	99	82.0421	186556	14398.5	IL-6
45	B21	100	82.267	183651	17929.9	IL-6
45	B21	101	82.4919	181329	23005	IL-6
45	B21	102	82.7169	177511	29656.2	IL-6
45	B21	103	82.9418	172608	37488.1	IL-6
45	B21	104	83.1667	163459	45602.7	IL-6
45	B21	105	83.3916	143653	52712.7	IL-6
45	B21	106	83.6165	113366	57452.8	IL-6
45	B21	107	83.8415	80998.1	58790.3	IL-6
45	B21	108	84.0664	50059.8	56365.9	IL-6
45	B21	109	84.2913	27497.2	50614.1	IL-6
45	B21	110	84.5162	12284	42613.7	IL-6
45	B21	111	84.7411	3304.69	33743	IL-6
45	B21	112	84.9661	461.327	25287.9	IL-6
45	B21	113	85.191	767.13	18149.8	IL-6
45	B21	114	85.4159	596.173	12730.7	IL-6
45	B21	115	85.6408	535.488	8644.95	IL-6
45	B21	116	85.8658	199.796	4762.26	IL-6
45	B21	117	86.0907	-1573.96	2439.69	IL-6
45	B21	118	86.3156	-1531.38	1085.36	IL-6
45	B21	119	86.5405	-789.615	284.779	IL-6
45	B21	120	86.7655	-1410.32	-201.258	IL-6
45	B21	121	86.9904	-1280.07	-492.328	IL-6
45	B21	122	87.2153	-378.825	-647.991	IL-6
45	B21	123	87.4402	-877.563	-705.302	IL-6
45	B21	124	87.6651	-1329.19	-693.096	IL-6
45	B21	125	87.8901	-749.346	-634.789	IL-6
45	B21	126	88.115	-677.843	-550.214	IL-6
45	B21	127	88.3399	-647.766	-459.059	IL-6
45	B21	128	88.5648	-1521	-382.769	IL-6
45	B21	129	88.7898	-902.45	-341.992	IL-6
45	B21	130	89.0147	-1398.22	-350.082	IL-6
45	B21	131	89.2396	-1031.79	-406.148	IL-6
45	B21	132	89.4645	-2257.47	-492.215	IL-6
45	B21	133	89.6894	-1256.56	-578.01	IL-6
45	B21	134	89.9144	-1554.14	-632.998	IL-6
45	B21	135	90.1393	99.7792	-639.753	IL-6
45	B21	136	90.3642	-2040.71	-600.749	IL-6
45	B21	137	90.5891	-1718.43	-535.221	IL-6
45	B21	138	90.8141	-1058.78	-469.728	IL-6
45	B21	139	91.039	-453.517	-428.11	IL-6
45	B21	140	91.2639	-2620.87	-423.474	IL-6
45	B21	141	91.4888	-1764.27	-453.041	IL-6
45	B21	142	91.7137	-1646.99	-498.521	IL-6
45	B21	143	91.9387	-1366.45	-534.609	IL-6
45	B21	144	92.1636	-1859.91	-542.433	IL-6
45	B21	145	92.3885	-372.634	-519.194	IL-6
45	B21	146	92.6134	-3055.32	-477.795	IL-6
45	B21	147	92.8384	-1751.11	-438.745	IL-6
45	B21	148	93.0633	-807.374	-421.373	IL-6
45	B21	149	93.2882	-2029.21	-438.008	IL-6
45	B21	150	93.5131	-2794.79	-490.048	IL-6
45	B21	151	93.738	-1893.55	-565.667	IL-6
45	B21	152	93.963	-2115.81	-642.427	IL-6
45	B21	153	94.1879	-1042.77	-696.604	IL-6
45	B21	154	94.4128	-2577.88	-714.609	IL-6
45	B21	155	94.6377	-1302.58	-698.613	IL-6
46	B22	1	59.9997	393419	9798.88	IL-6
46	B22	2	60.2246	389496	9827.82	IL-6
46	B22	3	60.4495	388194	9846.01	IL-6
46	B22	4	60.6745	387893	9843.6	IL-6
46	B22	5	60.8994	383320	9820.34	IL-6
46	B22	6	61.1243	381450	9785.33	IL-6
46	B22	7	61.3492	380296	9751.74	IL-6
46	B22	8	61.5742	377262	9729.9	IL-6
46	B22	9	61.7991	374602	9723.21	IL-6
46	B22	10	62.024	373912	9728.75	IL-6
46	B22	11	62.2489	369448	9739.92	IL-6
46	B22	12	62.4738	367989	9748.89	IL-6
46	B22	13	62.6988	366428	9748.17	IL-6
46	B22	14	62.9237	363230	9732.3	IL-6
46	B22	15	63.1486	360650	9700	IL-6
46	B22	16	63.3735	358518	9655.82	IL-6
46	B22	17	63.5985	356459	9610.3	IL-6
46	B22	18	63.8234	353537	9577.48	IL-6
46	B22	19	64.0483	351948	9571.29	IL-6
46	B22	20	64.2732	349195	9600.52	IL-6
46	B22	21	64.4981	347507	9664.44	IL-6
46	B22	22	64.7231	344817	9749.38	IL-6
46	B22	23	64.948	343162	9829.75	IL-6
46	B22	24	65.1729	339890	9875.89	IL-6
46	B22	25	65.3978	339127	9866.19	IL-6
46	B22	26	65.6228	333878	9798	IL-6
46	B22	27	65.8477	332195	9689.93	IL-6
46	B22	28	66.0726	330163	9573.33	IL-6
46	B22	29	66.2975	329091	9477.67	IL-6
46	B22	30	66.5224	325790	9419.54	IL-6
46	B22	31	66.7474	323552	9399.08	IL-6
46	B22	32	66.9723	321901	9405.16	IL-6
46	B22	33	67.1972	320432	9422.92	IL-6
46	B22	34	67.4221	316511	9439.75	IL-6
46	B22	35	67.6471	314154	9447.03	IL-6
46	B22	36	67.872	313994	9439.6	IL-6
46	B22	37	68.0969	310224	9415.53	IL-6
46	B22	38	68.3218	307983	9378.04	IL-6
46	B22	39	68.5467	305343	9337.66	IL-6
46	B22	40	68.7717	304365	9310.37	IL-6
46	B22	41	68.9966	300776	9310.98	IL-6
46	B22	42	69.2215	300549	9344.95	IL-6
46	B22	43	69.4464	297344	9404.16	IL-6
46	B22	44	69.6714	294871	9470.69	IL-6
46	B22	45	69.8963	294609	9526.26	IL-6
46	B22	46	70.1212	289013	9561.48	IL-6
46	B22	47	70.3461	287914	9578.17	IL-6
46	B22	48	70.571	286730	9583.49	IL-6
46	B22	49	70.796	284346	9580.98	IL-6
46	B22	50	71.0209	280364	9566.05	IL-6
46	B22	51	71.2458	280350	9529.49	IL-6
46	B22	52	71.4707	276417	9467.07	IL-6
46	B22	53	71.6957	274656	9387.06	IL-6
46	B22	54	71.9206	271408	9309.15	IL-6
46	B22	55	72.1455	270381	9253.67	IL-6
46	B22	56	72.3704	268907	9228.18	IL-6
46	B22	57	72.5953	266144	9222.03	IL-6
46	B22	58	72.8203	265606	9213.99	IL-6
46	B22	59	73.0452	259601	9187.46	IL-6
46	B22	60	73.2701	259401	9116.16	IL-6
46	B22	61	73.495	257915	9026.81	IL-6
46	B22	62	73.72	255711	8957.87	IL-6
46	B22	63	73.9449	253489	8928.81	IL-6
46	B22	64	74.1698	251099	8943.02	IL-6
46	B22	65	74.3947	249796	8993.05	IL-6
46	B22	66	74.6196	246268	9065.15	IL-6
46	B22	67	74.8446	246243	9140.22	IL-6
46	B22	68	75.0695	242792	9186.54	IL-6
46	B22	69	75.2944	241042	9191.54	IL-6
46	B22	70	75.5193	237518	9153.95	IL-6
46	B22	71	75.7443	236976	9057.06	IL-6
46	B22	72	75.9692	234213	8942.28	IL-6
46	B22	73	76.1941	231241	8849.74	IL-6
46	B22	74	76.419	230600	8811.13	IL-6
46	B22	75	76.644	229368	8834.61	IL-6
46	B22	76	76.8689	225939	8900.93	IL-6
46	B22	77	77.0938	224414	8972.58	IL-6
46	B22	78	77.3187	221221	9010.32	IL-6
46	B22	79	77.5436	221411	8988.54	IL-6
46	B22	80	77.7686	216770	8904.01	IL-6
46	B22	81	77.9935	215690	8774.9	IL-6
46	B22	82	78.2184	213576	8632.1	IL-6
46	B22	83	78.4433	211667	8505.85	IL-6
46	B22	84	78.6683	210868	8413.5	IL-6
46	B22	85	78.8932	207483	8355.22	IL-6
46	B22	86	79.1181	206255	8318.07	IL-6
46	B22	87	79.343	204050	8285.21	IL-6
46	B22	88	79.5679	202514	8244.56	IL-6
46	B22	89	79.7929	200405	8194.96	IL-6
46	B22	90	80.0178	198349	8147.5	IL-6
46	B22	91	80.2427	196248	8123.83	IL-6
46	B22	92	80.4676	194892	8149.93	IL-6
46	B22	93	80.6926	193131	8251.62	IL-6
46	B22	94	80.9175	191113	8460.33	IL-6
46	B22	95	81.1424	189978	8836.04	IL-6
46	B22	96	81.3673	186249	9367.26	IL-6
46	B22	97	81.5922	184901	10063.3	IL-6
46	B22	98	81.8172	182893	11284.8	IL-6
46	B22	99	82.0421	181907	13320.6	IL-6
46	B22	100	82.267	178794	16486.2	IL-6
46	B22	101	82.4919	176289	21027.7	IL-6
46	B22	102	82.7169	171788	26977.9	IL-6
46	B22	103	82.9418	166217	34003.1	IL-6
46	B22	104	83.1667	159947	41323.5	IL-6
46	B22	105	83.3916	142235	47791.9	IL-6
46	B22	106	83.6165	114900	52161	IL-6
46	B22	107	83.8415	79844	53464.1	IL-6
46	B22	108	84.0664	53001.6	51345.2	IL-6
46	B22	109	84.2913	30610.3	46186.6	IL-6
46	B22	110	84.5162	16252.1	38972.2	IL-6
46	B22	111	84.7411	9238.15	30960.1	IL-6
46	B22	112	84.9661	6654.28	23316.4	IL-6
46	B22	113	85.191	4939.49	16851.7	IL-6
46	B22	114	85.4159	5418.22	11929.4	IL-6
46	B22	115	85.6408	5528.61	8052.35	IL-6
46	B22	116	85.8658	4296.32	4336.33	IL-6
46	B22	117	86.0907	5316.62	2178.29	IL-6
46	B22	118	86.3156	3594.56	999.937	IL-6
46	B22	119	86.5405	5146.67	356.447	IL-6
46	B22	120	86.7655	3741.59	-40.4697	IL-6
46	B22	121	86.9904	3273.56	-342.486	IL-6
46	B22	122	87.2153	3704.56	-602.792	IL-6
46	B22	123	87.4402	3690.8	-818.981	IL-6
46	B22	124	87.6651	3544.32	-971.419	IL-6
46	B22	125	87.8901	4882.39	-1047.66	IL-6
46	B22	126	88.115	4439.55	-1047.59	IL-6
46	B22	127	88.3399	3085.66	-975.225	IL-6
46	B22	128	88.5648	4383.58	-832.42	IL-6
46	B22	129	88.7898	4793.21	-626.072	IL-6
46	B22	130	89.0147	5392.04	-384.262	IL-6
46	B22	131	89.2396	3673.23	-164.163	IL-6
46	B22	132	89.4645	2814.31	-38.3916	IL-6
46	B22	133	89.6894	4316.4	-63.376	IL-6
46	B22	134	89.9144	2258.03	-247.8	IL-6
46	B22	135	90.1393	2557.45	-540.445	IL-6
46	B22	136	90.3642	2211.06	-846.444	IL-6
46	B22	137	90.5891	4610.25	-1066.09	IL-6
46	B22	138	90.8141	3794.12	-1137.63	IL-6
46	B22	139	91.039	4344.84	-1061.53	IL-6
46	B22	140	91.2639	3362.74	-893.113	IL-6
46	B22	141	91.4888	4309.88	-708.869	IL-6
46	B22	142	91.7137	2707.56	-567.431	IL-6
46	B22	143	91.9387	3072.48	-487.069	IL-6
46	B22	144	92.1636	3730.33	-449.359	IL-6
46	B22	145	92.3885	3152.67	-422.036	IL-6
46	B22	146	92.6134	3563.43	-384.456	IL-6
46	B22	147	92.8384	2810.47	-340.408	IL-6
46	B22	148	93.0633	3627.77	-313.048	IL-6
46	B22	149	93.2882	2120.74	-328.013	IL-6
46	B22	150	93.5131	2059.05	-396.629	IL-6
46	B22	151	93.738	3101.31	-508.613	IL-6
46	B22	152	93.963	2924.87	-636.13	IL-6
46	B22	153	94.1879	1564.84	-744.9	IL-6
46	B22	154	94.4128	2796.74	-806.86	IL-6
46	B22	155	94.6377	3767.77	-810.24	IL-6
47	B23	1	59.9997	374491	8609.96	IL-6
47	B23	2	60.2246	371467	8732.83	IL-6
47	B23	3	60.4495	369406	8848.81	IL-6
47	B23	4	60.6745	369423	8933.4	IL-6
47	B23	5	60.8994	367228	8970.8	IL-6
47	B23	6	61.1243	362766	8964.5	IL-6
47	B23	7	61.3492	361755	8937.35	IL-6
47	B23	8	61.5742	359545	8920.68	IL-6
47	B23	9	61.7991	356904	8938.37	IL-6
47	B23	10	62.024	356866	8996.06	IL-6
47	B23	11	62.2489	353030	9082.18	IL-6
47	B23	12	62.4738	350534	9176.56	IL-6
47	B23	13	62.6988	349433	9259.24	IL-6
47	B23	14	62.9237	345749	9313.23	IL-6
47	B23	15	63.1486	343893	9324.2	IL-6
47	B23	16	63.3735	342184	9281.96	IL-6
47	B23	17	63.5985	339391	9187.45	IL-6
47	B23	18	63.8234	336598	9057.71	IL-6
47	B23	19	64.0483	332555	8922.56	IL-6
47	B23	20	64.2732	332594	8811.3	IL-6
47	B23	21	64.4981	331481	8740.91	IL-6
47	B23	22	64.7231	328662	8714.84	IL-6
47	B23	23	64.948	325508	8733.17	IL-6
47	B23	24	65.1729	323019	8799.84	IL-6
47	B23	25	65.3978	322249	8918.03	IL-6
47	B23	26	65.6228	319958	9074.74	IL-6
47	B23	27	65.8477	318351	9231.25	IL-6
47	B23	28	66.0726	316124	9330.44	IL-6
47	B23	29	66.2975	312583	9320.15	IL-6
47	B23	30	66.5224	308854	9178.04	IL-6
47	B23	31	66.7474	307649	8922.47	IL-6
47	B23	32	66.9723	305052	8607.44	IL-6
47	B23	33	67.1972	303476	8230.76	IL-6
47	B23	34	67.4221	301071	7888.55	IL-6
47	B23	35	67.6471	298926	7761.42	IL-6
47	B23	36	67.872	298973	7872.16	IL-6
47	B23	37	68.0969	296906	8175.33	IL-6
47	B23	38	68.3218	295455	8521.23	IL-6
47	B23	39	68.5467	292373	8756.56	IL-6
47	B23	40	68.7717	289818	8920.2	IL-6
47	B23	41	68.9966	286906	8990.12	IL-6
47	B23	42	69.2215	284925	8978.13	IL-6
47	B23	43	69.4464	283339	8915.14	IL-6
47	B23	44	69.6714	281460	8835	IL-6
47	B23	45	69.8963	277666	8764.35	IL-6
47	B23	46	70.1212	277854	8719.62	IL-6
47	B23	47	70.3461	272785	8705.25	IL-6
47	B23	48	70.571	273639	8712.75	IL-6
47	B23	49	70.796	271595	8723.14	IL-6
47	B23	50	71.0209	267692	8715.72	IL-6
47	B23	51	71.2458	265285	8679.17	IL-6
47	B23	52	71.4707	263598	8617.56	IL-6
47	B23	53	71.6957	262336	8546.51	IL-6
47	B23	54	71.9206	260254	8483.9	IL-6
47	B23	55	72.1455	257058	8440.96	IL-6
47	B23	56	72.3704	255687	8408.43	IL-6
47	B23	57	72.5953	254192	8390.38	IL-6
47	B23	58	72.8203	252634	8368.47	IL-6
47	B23	59	73.0452	248994	8323.31	IL-6
47	B23	60	73.2701	246914	8246.63	IL-6
47	B23	61	73.495	246472	8144.38	IL-6
47	B23	62	73.72	243549	8032.95	IL-6
47	B23	63	73.9449	241754	7932.45	IL-6
47	B23	64	74.1698	239710	7861.1	IL-6
47	B23	65	74.3947	238209	7832.58	IL-6
47	B23	66	74.6196	235881	7856.3	IL-6
47	B23	67	74.8446	235707	7940.45	IL-6
47	B23	68	75.0695	231008	8095.63	IL-6
47	B23	69	75.2944	230757	8333.97	IL-6
47	B23	70	75.5193	228933	8577.24	IL-6
47	B23	71	75.7443	226110	8826.54	IL-6
47	B23	72	75.9692	225183	9085.85	IL-6
47	B23	73	76.1941	222625	9305.03	IL-6
47	B23	74	76.419	218503	9433.42	IL-6
47	B23	75	76.644	217460	9439.87	IL-6
47	B23	76	76.8689	212312	9325.09	IL-6
47	B23	77	77.0938	212972	9119.28	IL-6
47	B23	78	77.3187	208752	8867.38	IL-6
47	B23	79	77.5436	208128	8612.07	IL-6
47	B23	80	77.7686	206111	8353.08	IL-6
47	B23	81	77.9935	203384	8058.9	IL-6
47	B23	82	78.2184	201268	7842.01	IL-6
47	B23	83	78.4433	201600	7700.66	IL-6
47	B23	84	78.6683	197466	7621.6	IL-6
47	B23	85	78.8932	197065	7580.29	IL-6
47	B23	86	79.1181	195445	7546.65	IL-6
47	B23	87	79.343	192454	7496.67	IL-6
47	B23	88	79.5679	190495	7422.7	IL-6
47	B23	89	79.7929	189947	7336.45	IL-6
47	B23	90	80.0178	187167	7262.27	IL-6
47	B23	91	80.2427	186065	7226.5	IL-6
47	B23	92	80.4676	183985	7250.86	IL-6
47	B23	93	80.6926	183038	7356.14	IL-6
47	B23	94	80.9175	180552	7577.09	IL-6
47	B23	95	81.1424	178413	7986.39	IL-6
47	B23	96	81.3673	177633	8617.53	IL-6
47	B23	97	81.5922	174714	9440.28	IL-6
47	B23	98	81.8172	173894	10843.4	IL-6
47	B23	99	82.0421	171191	13122.2	IL-6
47	B23	100	82.267	169184	16600.1	IL-6
47	B23	101	82.4919	165299	21526.7	IL-6
47	B23	102	82.7169	163216	27920	IL-6
47	B23	103	82.9418	157512	35404.4	IL-6
47	B23	104	83.1667	148093	43131.9	IL-6
47	B23	105	83.3916	132727	49877	IL-6
47	B23	106	83.6165	105199	54325.7	IL-6
47	B23	107	83.8415	74277.7	55475.5	IL-6
47	B23	108	84.0664	46772.3	52980.2	IL-6
47	B23	109	84.2913	24690.3	47278.3	IL-6
47	B23	110	84.5162	11928	39443.7	IL-6
47	B23	111	84.7411	5922.15	30831.2	IL-6
47	B23	112	84.9661	5009.64	22681.5	IL-6
47	B23	113	85.191	2823.53	15841.8	IL-6
47	B23	114	85.4159	2596.54	10676.3	IL-6
47	B23	115	85.6408	2352.44	6391.64	IL-6
47	B23	116	85.8658	4388.05	2927.3	IL-6
47	B23	117	86.0907	3013.94	990.621	IL-6
47	B23	118	86.3156	2247.71	30.0928	IL-6
47	B23	119	86.5405	3391.18	-378.992	IL-6
47	B23	120	86.7655	3033.8	-522.333	IL-6
47	B23	121	86.9904	1894.81	-573.919	IL-6
47	B23	122	87.2153	3119.35	-632.81	IL-6
47	B23	123	87.4402	2227.63	-750.578	IL-6
47	B23	124	87.6651	1238.32	-943.793	IL-6
47	B23	125	87.8901	2499.94	-1196.42	IL-6
47	B23	126	88.115	785.557	-1461.95	IL-6
47	B23	127	88.3399	3354.75	-1674.2	IL-6
47	B23	128	88.5648	1843.59	-1769.82	IL-6
47	B23	129	88.7898	2701.84	-1716.08	IL-6
47	B23	130	89.0147	4909.28	-1529.45	IL-6
47	B23	131	89.2396	3108.82	-1271.17	IL-6
47	B23	132	89.4645	1444.84	-1019.21	IL-6
47	B23	133	89.6894	2458.78	-833.247	IL-6
47	B23	134	89.9144	2805.1	-734.679	IL-6
47	B23	135	90.1393	2931.4	-710.997	IL-6
47	B23	136	90.3642	1212.84	-735.184	IL-6
47	B23	137	90.5891	1994.13	-782.541	IL-6
47	B23	138	90.8141	3279.55	-834.94	IL-6
47	B23	139	91.039	1382.13	-876.001	IL-6
47	B23	140	91.2639	955.317	-888.626	IL-6
47	B23	141	91.4888	2215.21	-863.05	IL-6
47	B23	142	91.7137	3119.92	-810.898	IL-6
47	B23	143	91.9387	2246.17	-769.298	IL-6
47	B23	144	92.1636	813.332	-782.8	IL-6
47	B23	145	92.3885	-51.6785	-871.389	IL-6
47	B23	146	92.6134	1343.05	-1010.81	IL-6
47	B23	147	92.8384	2434.4	-1144.81	IL-6
47	B23	148	93.0633	1853.29	-1221.28	IL-6
47	B23	149	93.2882	1289.04	-1223.71	IL-6
47	B23	150	93.5131	1754.94	-1175.88	IL-6
47	B23	151	93.738	946.261	-1121.88	IL-6
47	B23	152	93.963	2373.81	-1099.65	IL-6
47	B23	153	94.1879	988.997	-1124.07	IL-6
47	B23	154	94.4128	33.398	-1184.81	IL-6
47	B23	155	94.6377	2739.13	-1256.02	IL-6
48	B24	1	59.9997	349124	7921.62	IL-6
48	B24	2	60.2246	346610	7980.77	IL-6
48	B24	3	60.4495	345574	8010.32	IL-6
48	B24	4	60.6745	344120	8014.25	IL-6
48	B24	5	60.8994	340724	8000.73	IL-6
48	B24	6	61.1243	340753	7989.98	IL-6
48	B24	7	61.3492	337517	8002.11	IL-6
48	B24	8	61.5742	336287	8043.14	IL-6
48	B24	9	61.7991	334652	8098.83	IL-6
48	B24	10	62.024	333020	8143.37	IL-6
48	B24	11	62.2489	331670	8159.12	IL-6
48	B24	12	62.4738	326679	8152.47	IL-6
48	B24	13	62.6988	325470	8152.46	IL-6
48	B24	14	62.9237	324656	8190.43	IL-6
48	B24	15	63.1486	322040	8275.6	IL-6
48	B24	16	63.3735	322397	8386.98	IL-6
48	B24	17	63.5985	319688	8486.73	IL-6
48	B24	18	63.8234	314100	8542.94	IL-6
48	B24	19	64.0483	312890	8543.22	IL-6
48	B24	20	64.2732	313609	8491.97	IL-6
48	B24	21	64.4981	309090	8401.02	IL-6
48	B24	22	64.7231	307946	8286.11	IL-6
48	B24	23	64.948	304970	8171.04	IL-6
48	B24	24	65.1729	302725	8089.53	IL-6
48	B24	25	65.3978	301739	8075.29	IL-6
48	B24	26	65.6228	299707	8142.57	IL-6
48	B24	27	65.8477	298548	8270.73	IL-6
48	B24	28	66.0726	296767	8405.94	IL-6
48	B24	29	66.2975	294827	8482.98	IL-6
48	B24	30	66.5224	290456	8456.21	IL-6
48	B24	31	66.7474	288752	8321.56	IL-6
48	B24	32	66.9723	286280	8118.43	IL-6
48	B24	33	67.1972	284962	7887.48	IL-6
48	B24	34	67.4221	283391	7644.6	IL-6
48	B24	35	67.6471	281512	7556.64	IL-6
48	B24	36	67.872	280505	7628.4	IL-6
48	B24	37	68.0969	277984	7811.52	IL-6
48	B24	38	68.3218	276791	7995.77	IL-6
48	B24	39	68.5467	274614	8096.08	IL-6
48	B24	40	68.7717	273076	8135.77	IL-6
48	B24	41	68.9966	268020	8119.44	IL-6
48	B24	42	69.2215	267927	8080.63	IL-6
48	B24	43	69.4464	265840	8061.04	IL-6
48	B24	44	69.6714	265026	8086.2	IL-6
48	B24	45	69.8963	263932	8155.11	IL-6
48	B24	46	70.1212	260289	8248.54	IL-6
48	B24	47	70.3461	257176	8345.67	IL-6
48	B24	48	70.571	256108	8432.45	IL-6
48	B24	49	70.796	254983	8497.07	IL-6
48	B24	50	71.0209	252982	8521.77	IL-6
48	B24	51	71.2458	249746	8485.5	IL-6
48	B24	52	71.4707	247696	8378.1	IL-6
48	B24	53	71.6957	244141	8214.92	IL-6
48	B24	54	71.9206	243523	8036.35	IL-6
48	B24	55	72.1455	241701	7853.98	IL-6
48	B24	56	72.3704	240302	7720.47	IL-6
48	B24	57	72.5953	238432	7688.69	IL-6
48	B24	58	72.8203	236850	7710.2	IL-6
48	B24	59	73.0452	235312	7721.96	IL-6
48	B24	60	73.2701	231753	7684.07	IL-6
48	B24	61	73.495	229553	7600.47	IL-6
48	B24	62	73.72	229024	7509.2	IL-6
48	B24	63	73.9449	227282	7452.59	IL-6
48	B24	64	74.1698	226010	7450.21	IL-6
48	B24	65	74.3947	223994	7494.66	IL-6
48	B24	66	74.6196	221442	7568.19	IL-6
48	B24	67	74.8446	219614	7662.81	IL-6
48	B24	68	75.0695	217291	7783.95	IL-6
48	B24	69	75.2944	216937	7936.91	IL-6
48	B24	70	75.5193	215713	8048.73	IL-6
48	B24	71	75.7443	211717	8151.57	IL-6
48	B24	72	75.9692	209302	8229.3	IL-6
48	B24	73	76.1941	208477	8266.76	IL-6
48	B24	74	76.419	206476	8257.64	IL-6
48	B24	75	76.644	204150	8203.17	IL-6
48	B24	76	76.8689	201401	8110.47	IL-6
48	B24	77	77.0938	200170	7992.33	IL-6
48	B24	78	77.3187	196956	7816.04	IL-6
48	B24	79	77.5436	198142	7633.83	IL-6
48	B24	80	77.7686	193870	7502.43	IL-6
48	B24	81	77.9935	192294	7440.85	IL-6
48	B24	82	78.2184	191481	7452.01	IL-6
48	B24	83	78.4433	190383	7520.48	IL-6
48	B24	84	78.6683	187329	7613.89	IL-6
48	B24	85	78.8932	185412	7692.01	IL-6
48	B24	86	79.1181	184696	7721.81	IL-6
48	B24	87	79.343	181744	7692.48	IL-6
48	B24	88	79.5679	179364	7621.44	IL-6
48	B24	89	79.7929	177846	7547.29	IL-6
48	B24	90	80.0178	177512	7513.02	IL-6
48	B24	91	80.2427	174809	7549.42	IL-6
48	B24	92	80.4676	173358	7668.25	IL-6
48	B24	93	80.6926	170821	7868.24	IL-6
48	B24	94	80.9175	169939	8073.73	IL-6
48	B24	95	81.1424	167484	8319.08	IL-6
48	B24	96	81.3673	165877	8693.27	IL-6
48	B24	97	81.5922	163121	9317.03	IL-6
48	B24	98	81.8172	160182	10391.5	IL-6
48	B24	99	82.0421	160042	12194.1	IL-6
48	B24	100	82.267	157415	15032.6	IL-6
48	B24	101	82.4919	153951	19146.9	IL-6
48	B24	102	82.7169	152175	24566.4	IL-6
48	B24	103	82.9418	145655	30971.6	IL-6
48	B24	104	83.1667	140580	37634	IL-6
48	B24	105	83.3916	124429	43507.1	IL-6
48	B24	106	83.6165	98635	47478.4	IL-6
48	B24	107	83.8415	71993.8	48705.4	IL-6
48	B24	108	84.0664	47458	46891.3	IL-6
48	B24	109	84.2913	28599.3	42376.6	IL-6
48	B24	110	84.5162	16670.7	36009.5	IL-6
48	B24	111	84.7411	8354.5	28866	IL-6
48	B24	112	84.9661	6268.32	21949.1	IL-6
48	B24	113	85.191	2926.86	15975.3	IL-6
48	B24	114	85.4159	1968.08	11297.3	IL-6
48	B24	115	85.6408	3553.19	7942.57	IL-6
48	B24	116	85.8658	3416.45	4350.56	IL-6
48	B24	117	86.0907	2047.76	2144.96	IL-6
48	B24	118	86.3156	1264.65	863.763	IL-6
48	B24	119	86.5405	2958.36	136.313	IL-6
48	B24	120	86.7655	1605.24	-285.413	IL-6
48	B24	121	86.9904	2017.74	-538.859	IL-6
48	B24	122	87.2153	1151.99	-685.021	IL-6
48	B24	123	87.4402	1821.69	-748.068	IL-6
48	B24	124	87.6651	2236.4	-748.117	IL-6
48	B24	125	87.8901	2488.42	-717.488	IL-6
48	B24	126	88.115	1015.98	-696.49	IL-6
48	B24	127	88.3399	1030.06	-715.291	IL-6
48	B24	128	88.5648	1926.94	-776.573	IL-6
48	B24	129	88.7898	1342.85	-852.169	IL-6
48	B24	130	89.0147	1221.67	-896.992	IL-6
48	B24	131	89.2396	1824.65	-873.281	IL-6
48	B24	132	89.4645	1623.4	-772.692	IL-6
48	B24	133	89.6894	2803.81	-623.674	IL-6
48	B24	134	89.9144	1691.96	-478.114	IL-6
48	B24	135	90.1393	-778.908	-383.996	IL-6
48	B24	136	90.3642	1494.43	-362.221	IL-6
48	B24	137	90.5891	1066.74	-403.557	IL-6
48	B24	138	90.8141	941.112	-484.991	IL-6
48	B24	139	91.039	805.456	-588.866	IL-6
48	B24	140	91.2639	311.443	-709.127	IL-6
48	B24	141	91.4888	-0.615628	-844.074	IL-6
48	B24	142	91.7137	912.562	-986.699	IL-6
48	B24	143	91.9387	1164.23	-1121.22	IL-6
48	B24	144	92.1636	344.792	-1225.13	IL-6
48	B24	145	92.3885	396.303	-1272.98	IL-6
48	B24	146	92.6134	1304.68	-1242.15	IL-6
48	B24	147	92.8384	1504.06	-1122.92	IL-6
48	B24	148	93.0633	1575.22	-929.43	IL-6
48	B24	149	93.2882	1084.16	-702.678	IL-6
48	B24	150	93.5131	705.388	-498.967	IL-6
48	B24	151	93.738	818.799	-367.93	IL-6
48	B24	152	93.963	-441.292	-332.21	IL-6
48	B24	153	94.1879	942.599	-379.979	IL-6
48	B24	154	94.4128	-862.677	-473.293	IL-6
48	B24	155	94.6377	875.147	-566.594	IL-6
49	C1	1	60	394609	10330.2	IL-6
49	C1	2	60.2257	393302	10377.7	IL-6
49	C1	3	60.4514	392702	10401.3	IL-6
49	C1	4	60.677	389773	10374.4	IL-6
49	C1	5	60.9027	384570	10296.7	IL-6
49	C1	6	61.1284	383032	10195.7	IL-6
49	C1	7	61.3541	382652	10108.6	IL-6
49	C1	8	61.5797	378793	10060.1	IL-6
49	C1	9	61.8054	376360	10048.4	IL-6
49	C1	10	62.0311	375930	10052	IL-6
49	C1	11	62.2568	372411	10047.3	IL-6
49	C1	12	62.4824	367628	10024.8	IL-6
49	C1	13	62.7081	367100	9992.64	IL-6
49	C1	14	62.9338	364621	9967.77	IL-6
49	C1	15	63.1595	362889	9963.39	IL-6
49	C1	16	63.3851	359652	9981.28	IL-6
49	C1	17	63.6108	356376	10009.3	IL-6
49	C1	18	63.8365	355591	10024.2	IL-6
49	C1	19	64.0622	352973	10000.3	IL-6
49	C1	20	64.2878	349972	9922.78	IL-6
49	C1	21	64.5135	347324	9800.5	IL-6
49	C1	22	64.7392	343344	9668.5	IL-6
49	C1	23	64.9649	342410	9575.26	IL-6
49	C1	24	65.1905	341319	9560.3	IL-6
49	C1	25	65.4162	339084	9634.42	IL-6
49	C1	26	65.6419	335987	9772.66	IL-6
49	C1	27	65.8676	333453	9922.59	IL-6
49	C1	28	66.0932	332731	10024.1	IL-6
49	C1	29	66.3189	329700	10034.2	IL-6
49	C1	30	66.5446	325002	9947.67	IL-6
49	C1	31	66.7703	322139	9799.58	IL-6
49	C1	32	66.9959	321574	9647.59	IL-6
49	C1	33	67.2216	318680	9540.18	IL-6
49	C1	34	67.4473	317942	9491.82	IL-6
49	C1	35	67.673	316214	9480.62	IL-6
49	C1	36	67.8986	310926	9468.52	IL-6
49	C1	37	68.1243	310594	9429	IL-6
49	C1	38	68.35	307940	9364.35	IL-6
49	C1	39	68.5757	304543	9301.33	IL-6
49	C1	40	68.8013	303319	9271.75	IL-6
49	C1	41	69.027	301887	9289.54	IL-6
49	C1	42	69.2527	300040	9340.9	IL-6
49	C1	43	69.4784	298122	9393.16	IL-6
49	C1	44	69.704	293888	9415.94	IL-6
49	C1	45	69.9297	291624	9399.43	IL-6
49	C1	46	70.1554	290580	9357.73	IL-6
49	C1	47	70.3811	288282	9317.12	IL-6
49	C1	48	70.6067	285524	9299.64	IL-6
49	C1	49	70.8324	284364	9312.61	IL-6
49	C1	50	71.0581	281692	9348.47	IL-6
49	C1	51	71.2838	279393	9391.45	IL-6
49	C1	52	71.5094	277281	9424.59	IL-6
49	C1	53	71.7351	274518	9434.59	IL-6
49	C1	54	71.9608	273316	9414.43	IL-6
49	C1	55	72.1865	270291	9365.24	IL-6
49	C1	56	72.4121	267880	9297.09	IL-6
49	C1	57	72.6378	265211	9226.02	IL-6
49	C1	58	72.8635	264147	9167.13	IL-6
49	C1	59	73.0892	263027	9127.74	IL-6
49	C1	60	73.3148	258250	9094.51	IL-6
49	C1	61	73.5405	258383	9075.84	IL-6
49	C1	62	73.7662	255202	9065.15	IL-6
49	C1	63	73.9919	253201	9062.86	IL-6
49	C1	64	74.2175	250618	9072.62	IL-6
49	C1	65	74.4432	249939	9091.35	IL-6
49	C1	66	74.6689	247349	9103.41	IL-6
49	C1	67	74.8946	244532	9085.15	IL-6
49	C1	68	75.1202	242731	9018.25	IL-6
49	C1	69	75.3459	239718	8901.22	IL-6
49	C1	70	75.5716	238918	8752.21	IL-6
49	C1	71	75.7973	236011	8600.74	IL-6
49	C1	72	76.0229	234558	8474.77	IL-6
49	C1	73	76.2486	232118	8388.67	IL-6
49	C1	74	76.4743	230967	8339.06	IL-6
49	C1	75	76.7	229360	8308.69	IL-6
49	C1	76	76.9256	226164	8277.14	IL-6
49	C1	77	77.1513	224413	8229.68	IL-6
49	C1	78	77.377	222352	8160.33	IL-6
49	C1	79	77.6027	221849	8069.45	IL-6
49	C1	80	77.8283	219482	7962.71	IL-6
49	C1	81	78.054	216369	7854.95	IL-6
49	C1	82	78.2797	214711	7772.74	IL-6
49	C1	83	78.5054	213627	7747.63	IL-6
49	C1	84	78.731	212927	7799.38	IL-6
49	C1	85	78.9567	210171	7921.81	IL-6
49	C1	86	79.1824	208515	8084.24	IL-6
49	C1	87	79.4081	206644	8248.53	IL-6
49	C1	88	79.6337	203485	8388.64	IL-6
49	C1	89	79.8594	202404	8498.9	IL-6
49	C1	90	80.0851	201386	8588.1	IL-6
49	C1	91	80.3108	197426	8667.76	IL-6
49	C1	92	80.5364	197137	8747.56	IL-6
49	C1	93	80.7621	194503	8843.5	IL-6
49	C1	94	80.9878	191451	8996.02	IL-6
49	C1	95	81.2135	190350	9232.27	IL-6
49	C1	96	81.4391	188702	9617.77	IL-6
49	C1	97	81.6648	185418	10368.6	IL-6
49	C1	98	81.8905	184406	11729.8	IL-6
49	C1	99	82.1162	181707	14015.1	IL-6
49	C1	100	82.3418	180191	17558	IL-6
49	C1	101	82.5675	176903	22607.8	IL-6
49	C1	102	82.7932	172301	29175.2	IL-6
49	C1	103	83.0189	167609	36876.8	IL-6
49	C1	104	83.2445	156804	44860.5	IL-6
49	C1	105	83.4702	140883	51897.4	IL-6
49	C1	106	83.6959	111688	56662.4	IL-6
49	C1	107	83.9216	79941.6	58125.2	IL-6
49	C1	108	84.1472	49933.2	55893.5	IL-6
49	C1	109	84.3729	28907.4	50351	IL-6
49	C1	110	84.5986	14307.1	42525.5	IL-6
49	C1	111	84.8243	6129.95	33755.8	IL-6
49	C1	112	85.0499	3677.02	25306.7	IL-6
49	C1	113	85.2756	2570.43	18082.2	IL-6
49	C1	114	85.5013	1553.1	12514	IL-6
49	C1	115	85.727	2194.85	8317.3	IL-6
49	C1	116	85.9526	2390.04	4379.16	IL-6
49	C1	117	86.1783	2098.98	2058	IL-6
49	C1	118	86.404	1411.95	787.729	IL-6
49	C1	119	86.6297	1133.97	134.736	IL-6
49	C1	120	86.8553	1158.12	-181.512	IL-6
49	C1	121	87.081	2043.93	-322.298	IL-6
49	C1	122	87.3067	1469.43	-379.326	IL-6
49	C1	123	87.5324	1824.74	-411.824	IL-6
49	C1	124	87.758	562.783	-462.095	IL-6
49	C1	125	87.9837	665.827	-556.428	IL-6
49	C1	126	88.2094	2057.88	-701.724	IL-6
49	C1	127	88.4351	478.561	-883.043	IL-6
49	C1	128	88.6607	430.551	-1063.94	IL-6
49	C1	129	88.8864	653.038	-1193.1	IL-6
49	C1	130	89.1121	3122.07	-1220.95	IL-6
49	C1	131	89.3378	1152.22	-1122.92	IL-6
49	C1	132	89.5634	2091.8	-917.607	IL-6
49	C1	133	89.7891	2104.88	-667.036	IL-6
49	C1	134	90.0148	1906.96	-454.926	IL-6
49	C1	135	90.2405	677.052	-351.174	IL-6
49	C1	136	90.4661	862.314	-379.334	IL-6
49	C1	137	90.6918	-254.184	-504.852	IL-6
49	C1	138	90.9175	1683.02	-652.544	IL-6
49	C1	139	91.1432	1618.63	-745.138	IL-6
49	C1	140	91.3688	1636.88	-741.229	IL-6
49	C1	141	91.5945	1100.47	-651.824	IL-6
49	C1	142	91.8202	1229.69	-529.279	IL-6
49	C1	143	92.0459	886.749	-438.425	IL-6
49	C1	144	92.2715	1509.25	-425.614	IL-6
49	C1	145	92.4972	-586.645	-498.162	IL-6
49	C1	146	92.7229	228.318	-621.3	IL-6
49	C1	147	92.9486	1480.66	-734.412	IL-6
49	C1	148	93.1742	852.12	-780.611	IL-6
49	C1	149	93.3999	1564.02	-735.175	IL-6
49	C1	150	93.6256	421.484	-616.771	IL-6
49	C1	151	93.8513	1853.34	-474.773	IL-6
49	C1	152	94.0769	-600.866	-360.898	IL-6
49	C1	153	94.3026	328.938	-302.781	IL-6
49	C1	154	94.5283	213.791	-294.719	IL-6
49	C1	155	94.754	835.876	-308.543	IL-6
50	C2	1	60	421389	11149.1	IL-6
50	C2	2	60.2257	418604	11123.3	IL-6
50	C2	3	60.4514	416813	11095.8	IL-6
50	C2	4	60.677	413623	11044.1	IL-6
50	C2	5	60.9027	412047	10952.3	IL-6
50	C2	6	61.1284	407917	10816.3	IL-6
50	C2	7	61.3541	408356	10646.5	IL-6
50	C2	8	61.5797	401970	10464.6	IL-6
50	C2	9	61.8054	399162	10294.9	IL-6
50	C2	10	62.0311	400515	10154.6	IL-6
50	C2	11	62.2568	396278	10047.7	IL-6
50	C2	12	62.4824	393262	9969.74	IL-6
50	C2	13	62.7081	391012	9916.89	IL-6
50	C2	14	62.9338	389366	9892.33	IL-6
50	C2	15	63.1595	386183	9904.9	IL-6
50	C2	16	63.3851	384267	9960.92	IL-6
50	C2	17	63.6108	382090	10055.4	IL-6
50	C2	18	63.8365	379803	10168.9	IL-6
50	C2	19	64.0622	377388	10272.6	IL-6
50	C2	20	64.2878	374411	10337.6	IL-6
50	C2	21	64.5135	371715	10346	IL-6
50	C2	22	64.7392	368858	10297.8	IL-6
50	C2	23	64.9649	366851	10211.8	IL-6
50	C2	24	65.1905	364075	10120.1	IL-6
50	C2	25	65.4162	360771	10056.5	IL-6
50	C2	26	65.6419	359444	10041.5	IL-6
50	C2	27	65.8676	357771	10070.8	IL-6
50	C2	28	66.0932	354798	10114.1	IL-6
50	C2	29	66.3189	352345	10128.2	IL-6
50	C2	30	66.5446	350257	10078.4	IL-6
50	C2	31	66.7703	345594	9956.03	IL-6
50	C2	32	66.9959	344330	9782.9	IL-6
50	C2	33	67.2216	341714	9599.93	IL-6
50	C2	34	67.4473	340002	9449.66	IL-6
50	C2	35	67.673	338833	9361.69	IL-6
50	C2	36	67.8986	334885	9346.48	IL-6
50	C2	37	68.1243	332957	9395.93	IL-6
50	C2	38	68.35	332591	9487.76	IL-6
50	C2	39	68.5757	330247	9592.48	IL-6
50	C2	40	68.8013	325451	9682.8	IL-6
50	C2	41	69.027	324223	9742.65	IL-6
50	C2	42	69.2527	323327	9770.41	IL-6
50	C2	43	69.4784	318477	9775.76	IL-6
50	C2	44	69.704	318311	9770.81	IL-6
50	C2	45	69.9297	313967	9762.01	IL-6
50	C2	46	70.1554	313447	9747.19	IL-6
50	C2	47	70.3811	311768	9719.55	IL-6
50	C2	48	70.6067	306824	9675.32	IL-6
50	C2	49	70.8324	304688	9617.9	IL-6
50	C2	50	71.0581	304137	9555.07	IL-6
50	C2	51	71.2838	302074	9492.82	IL-6
50	C2	52	71.5094	299059	9433.27	IL-6
50	C2	53	71.7351	296053	9378.35	IL-6
50	C2	54	71.9608	294929	9334.71	IL-6
50	C2	55	72.1865	291240	9302.7	IL-6
50	C2	56	72.4121	292014	9309.3	IL-6
50	C2	57	72.6378	288408	9343.13	IL-6
50	C2	58	72.8635	285445	9381.05	IL-6
50	C2	59	73.0892	283565	9416.27	IL-6
50	C2	60	73.3148	281821	9438.8	IL-6
50	C2	61	73.5405	279792	9441.95	IL-6
50	C2	62	73.7662	275884	9419.89	IL-6
50	C2	63	73.9919	275946	9366.31	IL-6
50	C2	64	74.2175	272217	9247.07	IL-6
50	C2	65	74.4432	270374	9053.09	IL-6
50	C2	66	74.6689	267106	8829.83	IL-6
50	C2	67	74.8946	267372	8612.13	IL-6
50	C2	68	75.1202	263720	8439.68	IL-6
50	C2	69	75.3459	262091	8345.64	IL-6
50	C2	70	75.5716	260227	8346.8	IL-6
50	C2	71	75.7973	259422	8436.97	IL-6
50	C2	72	76.0229	256292	8588.84	IL-6
50	C2	73	76.2486	254975	8763.71	IL-6
50	C2	74	76.4743	252288	8925.55	IL-6
50	C2	75	76.7	249543	9049.71	IL-6
50	C2	76	76.9256	247892	9120.34	IL-6
50	C2	77	77.1513	247350	9120.69	IL-6
50	C2	78	77.377	242034	9029.34	IL-6
50	C2	79	77.6027	243416	8831.04	IL-6
50	C2	80	77.8283	238218	8537.59	IL-6
50	C2	81	78.054	236263	8200.71	IL-6
50	C2	82	78.2797	235150	7901.6	IL-6
50	C2	83	78.5054	234594	7718.19	IL-6
50	C2	84	78.731	233145	7691.55	IL-6
50	C2	85	78.9567	230674	7812.98	IL-6
50	C2	86	79.1824	228693	8036.56	IL-6
50	C2	87	79.4081	226357	8302.6	IL-6
50	C2	88	79.6337	224646	8554.53	IL-6
50	C2	89	79.8594	223996	8745.49	IL-6
50	C2	90	80.0851	220791	8844.35	IL-6
50	C2	91	80.3108	217038	8847.11	IL-6
50	C2	92	80.5364	216430	8788.69	IL-6
50	C2	93	80.7621	213751	8743.29	IL-6
50	C2	94	80.9878	212235	8813.17	IL-6
50	C2	95	81.2135	211074	9120.23	IL-6
50	C2	96	81.4391	208366	9634.01	IL-6
50	C2	97	81.6648	206931	10460.3	IL-6
50	C2	98	81.8905	203524	11905.5	IL-6
50	C2	99	82.1162	202038	14286	IL-6
50	C2	100	82.3418	199045	17958.3	IL-6
50	C2	101	82.5675	197481	23196.1	IL-6
50	C2	102	82.7932	192907	30011.5	IL-6
50	C2	103	83.0189	187377	37984.7	IL-6
50	C2	104	83.2445	177815	46199.3	IL-6
50	C2	105	83.4702	158446	53362	IL-6
50	C2	106	83.6959	128530	58114.7	IL-6
50	C2	107	83.9216	97548.2	59440.3	IL-6
50	C2	108	84.1472	66518.5	56995.4	IL-6
50	C2	109	84.3729	47084	51221.7	IL-6
50	C2	110	84.5986	31655.2	43190.7	IL-6
50	C2	111	84.8243	23150.8	34259.4	IL-6
50	C2	112	85.0499	20609.8	25689.2	IL-6
50	C2	113	85.2756	19430.9	18369.5	IL-6
50	C2	114	85.5013	20062.8	12715.3	IL-6
50	C2	115	85.727	17467.9	8358.49	IL-6
50	C2	116	85.9526	19819.2	4183.26	IL-6
50	C2	117	86.1783	18455.6	1667.14	IL-6
50	C2	118	86.404	18802.4	251.243	IL-6
50	C2	119	86.6297	18473.8	-483.354	IL-6
50	C2	120	86.8553	17859.8	-798.76	IL-6
50	C2	121	87.081	19276.5	-840.187	IL-6
50	C2	122	87.3067	18702.2	-696.102	IL-6
50	C2	123	87.5324	20469.6	-446.372	IL-6
50	C2	124	87.758	17660.1	-179.91	IL-6
50	C2	125	87.9837	18095.1	17.4209	IL-6
50	C2	126	88.2094	17657.9	88.3242	IL-6
50	C2	127	88.4351	16570	21.8877	IL-6
50	C2	128	88.6607	16273.2	-149.162	IL-6
50	C2	129	88.8864	17676.1	-369.749	IL-6
50	C2	130	89.1121	17082.5	-587.92	IL-6
50	C2	131	89.3378	17008.6	-769.215	IL-6
50	C2	132	89.5634	15411.5	-895.951	IL-6
50	C2	133	89.7891	17497.7	-960.614	IL-6
50	C2	134	90.0148	17341.5	-964.572	IL-6
50	C2	135	90.2405	16720.3	-922.677	IL-6
50	C2	136	90.4661	16875.9	-864.102	IL-6
50	C2	137	90.6918	16427.5	-821.704	IL-6
50	C2	138	90.9175	16414	-814.385	IL-6
50	C2	139	91.1432	16124.3	-835.812	IL-6
50	C2	140	91.3688	15904.3	-859.384	IL-6
50	C2	141	91.5945	17641	-856.934	IL-6
50	C2	142	91.8202	15866.3	-817.983	IL-6
50	C2	143	92.0459	16549.9	-756.167	IL-6
50	C2	144	92.2715	16129.9	-699.493	IL-6
50	C2	145	92.4972	15291.1	-672.777	IL-6
50	C2	146	92.7229	16483.7	-685.085	IL-6
50	C2	147	92.9486	15341.2	-729.561	IL-6
50	C2	148	93.1742	15572.9	-793.076	IL-6
50	C2	149	93.3999	16169	-866.798	IL-6
50	C2	150	93.6256	15501.3	-949.296	IL-6
50	C2	151	93.8513	15480.4	-1040.97	IL-6
50	C2	152	94.0769	14758	-1135.91	IL-6
50	C2	153	94.3026	16433.2	-1219.94	IL-6
50	C2	154	94.5283	15656.2	-1277.67	IL-6
50	C2	155	94.754	15980.9	-1303.03	IL-6
51	C3	1	60	394443	9458.17	IL-6
51	C3	2	60.2257	392409	9555.66	IL-6
51	C3	3	60.4514	389990	9620.87	IL-6
51	C3	4	60.677	388027	9645.15	IL-6
51	C3	5	60.9027	384989	9639.3	IL-6
51	C3	6	61.1284	383435	9626.87	IL-6
51	C3	7	61.3541	381759	9631.57	IL-6
51	C3	8	61.5797	379230	9667.91	IL-6
51	C3	9	61.8054	376547	9738.76	IL-6
51	C3	10	62.0311	374164	9837.68	IL-6
51	C3	11	62.2568	372535	9950.32	IL-6
51	C3	12	62.4824	368935	10054.7	IL-6
51	C3	13	62.7081	367489	10122.8	IL-6
51	C3	14	62.9338	365330	10129.3	IL-6
51	C3	15	63.1595	361123	10062.2	IL-6
51	C3	16	63.3851	358956	9932.82	IL-6
51	C3	17	63.6108	356137	9775.51	IL-6
51	C3	18	63.8365	354429	9637.13	IL-6
51	C3	19	64.0622	351953	9560.55	IL-6
51	C3	20	64.2878	349294	9567.18	IL-6
51	C3	21	64.5135	348144	9647.54	IL-6
51	C3	22	64.7392	345168	9762.96	IL-6
51	C3	23	64.9649	344258	9861.73	IL-6
51	C3	24	65.1905	340717	9903.89	IL-6
51	C3	25	65.4162	336041	9880.06	IL-6
51	C3	26	65.6419	335483	9812.4	IL-6
51	C3	27	65.8676	332298	9736.25	IL-6
51	C3	28	66.0932	331077	9675.11	IL-6
51	C3	29	66.3189	328978	9626.93	IL-6
51	C3	30	66.5446	325527	9569.57	IL-6
51	C3	31	66.7703	324201	9480.61	IL-6
51	C3	32	66.9959	319840	9356.08	IL-6
51	C3	33	67.2216	318828	9216.12	IL-6
51	C3	34	67.4473	316765	9096.03	IL-6
51	C3	35	67.673	314266	9028.06	IL-6
51	C3	36	67.8986	312810	9025.59	IL-6
51	C3	37	68.1243	309821	9075.39	IL-6
51	C3	38	68.35	309972	9144.05	IL-6
51	C3	39	68.5757	305718	9194	IL-6
51	C3	40	68.8013	302611	9202.29	IL-6
51	C3	41	69.027	301873	9171.59	IL-6
51	C3	42	69.2527	299358	9126.35	IL-6
51	C3	43	69.4784	295261	9095.73	IL-6
51	C3	44	69.704	296681	9094.27	IL-6
51	C3	45	69.9297	292892	9113.23	IL-6
51	C3	46	70.1554	290950	9129.73	IL-6
51	C3	47	70.3811	288878	9126.37	IL-6
51	C3	48	70.6067	284577	9105.84	IL-6
51	C3	49	70.8324	283548	9087.06	IL-6
51	C3	50	71.0581	282653	9085.57	IL-6
51	C3	51	71.2838	280131	9095.59	IL-6
51	C3	52	71.5094	279000	9090.92	IL-6
51	C3	53	71.7351	274529	9045.46	IL-6
51	C3	54	71.9608	271878	8956.25	IL-6
51	C3	55	72.1865	270335	8817.13	IL-6
51	C3	56	72.4121	269645	8692.96	IL-6
51	C3	57	72.6378	267812	8636.21	IL-6
51	C3	58	72.8635	264259	8648.71	IL-6
51	C3	59	73.0892	263531	8702.19	IL-6
51	C3	60	73.3148	260598	8761.86	IL-6
51	C3	61	73.5405	258927	8809.48	IL-6
51	C3	62	73.7662	256386	8851.16	IL-6
51	C3	63	73.9919	253181	8908.19	IL-6
51	C3	64	74.2175	254314	8973.29	IL-6
51	C3	65	74.4432	249283	9046.34	IL-6
51	C3	66	74.6689	248988	9103.47	IL-6
51	C3	67	74.8946	246636	9109.99	IL-6
51	C3	68	75.1202	243008	9046.81	IL-6
51	C3	69	75.3459	239488	8924.97	IL-6
51	C3	70	75.5716	239208	8718.73	IL-6
51	C3	71	75.7973	237801	8535.02	IL-6
51	C3	72	76.0229	236055	8402.74	IL-6
51	C3	73	76.2486	233409	8313.47	IL-6
51	C3	74	76.4743	230953	8239.94	IL-6
51	C3	75	76.7	228395	8161.87	IL-6
51	C3	76	76.9256	228778	8078.57	IL-6
51	C3	77	77.1513	223910	8002.17	IL-6
51	C3	78	77.377	224871	7943.08	IL-6
51	C3	79	77.6027	222708	7902.75	IL-6
51	C3	80	77.8283	218760	7878.22	IL-6
51	C3	81	78.054	217416	7869.68	IL-6
51	C3	82	78.2797	217361	7881.33	IL-6
51	C3	83	78.5054	214148	7913.83	IL-6
51	C3	84	78.731	212891	7957.97	IL-6
51	C3	85	78.9567	210997	7996.91	IL-6
51	C3	86	79.1824	207627	8015.5	IL-6
51	C3	87	79.4081	207431	8009.35	IL-6
51	C3	88	79.6337	204785	7985.67	IL-6
51	C3	89	79.8594	202829	7957.53	IL-6
51	C3	90	80.0851	201402	7936.41	IL-6
51	C3	91	80.3108	199077	7929.42	IL-6
51	C3	92	80.5364	197485	7943.22	IL-6
51	C3	93	80.7621	195896	7996.29	IL-6
51	C3	94	80.9878	193555	8137.17	IL-6
51	C3	95	81.2135	191103	8465.92	IL-6
51	C3	96	81.4391	189830	9085.75	IL-6
51	C3	97	81.6648	188532	10006.9	IL-6
51	C3	98	81.8905	186517	11630.8	IL-6
51	C3	99	82.1162	184343	14291.3	IL-6
51	C3	100	82.3418	181024	18342.5	IL-6
51	C3	101	82.5675	178749	24039.1	IL-6
51	C3	102	82.7932	174543	31354.2	IL-6
51	C3	103	83.0189	169439	39799.8	IL-6
51	C3	104	83.2445	159590	48359.4	IL-6
51	C3	105	83.4702	139848	55631.4	IL-6
51	C3	106	83.6959	108732	60184.8	IL-6
51	C3	107	83.9216	75823.9	61008.4	IL-6
51	C3	108	84.1472	49346.5	57856.5	IL-6
51	C3	109	84.3729	28658	51329.2	IL-6
51	C3	110	84.5986	16714.8	42657.2	IL-6
51	C3	111	84.8243	9308.71	33300	IL-6
51	C3	112	85.0499	7363.47	24538.4	IL-6
51	C3	113	85.2756	6981.58	17209.6	IL-6
51	C3	114	85.5013	5565.38	11643.5	IL-6
51	C3	115	85.727	5751.74	7262.03	IL-6
51	C3	116	85.9526	5911.83	3676.97	IL-6
51	C3	117	86.1783	4437.29	1527.44	IL-6
51	C3	118	86.404	6456.3	340.041	IL-6
51	C3	119	86.6297	4740.35	-239.143	IL-6
51	C3	120	86.8553	7088.32	-450.811	IL-6
51	C3	121	87.081	6074.41	-453.607	IL-6
51	C3	122	87.3067	4721.17	-353.756	IL-6
51	C3	123	87.5324	6471.31	-225.14	IL-6
51	C3	124	87.758	5032.6	-120.794	IL-6
51	C3	125	87.9837	6048.16	-76.4902	IL-6
51	C3	126	88.2094	4080.42	-107.036	IL-6
51	C3	127	88.4351	4313.88	-200.9	IL-6
51	C3	128	88.6607	5063.44	-322.844	IL-6
51	C3	129	88.8864	5103.9	-428.991	IL-6
51	C3	130	89.1121	5115.56	-487.025	IL-6
51	C3	131	89.3378	5102.63	-488.103	IL-6
51	C3	132	89.5634	4511.9	-443.919	IL-6
51	C3	133	89.7891	4531.48	-374.748	IL-6
51	C3	134	90.0148	5334	-299.484	IL-6
51	C3	135	90.2405	4503.99	-233.181	IL-6
51	C3	136	90.4661	4206.72	-189.104	IL-6
51	C3	137	90.6918	4274.7	-179.647	IL-6
51	C3	138	90.9175	4651.99	-213.848	IL-6
51	C3	139	91.1432	3099.87	-293.076	IL-6
51	C3	140	91.3688	4912.55	-407.608	IL-6
51	C3	141	91.5945	3001.9	-536.216	IL-6
51	C3	142	91.8202	4312.61	-650.27	IL-6
51	C3	143	92.0459	4220.5	-722.35	IL-6
51	C3	144	92.2715	4190.47	-736.434	IL-6
51	C3	145	92.4972	4579.03	-694.46	IL-6
51	C3	146	92.7229	4282.61	-615.464	IL-6
51	C3	147	92.9486	3763.16	-528.244	IL-6
51	C3	148	93.1742	4232.59	-462.588	IL-6
51	C3	149	93.3999	4215.06	-443.376	IL-6
51	C3	150	93.6256	3503.44	-487.376	IL-6
51	C3	151	93.8513	4032.05	-599.409	IL-6
51	C3	152	94.0769	3365.87	-767.02	IL-6
51	C3	153	94.3026	3808.17	-958.433	IL-6
51	C3	154	94.5283	3120.29	-1130.19	IL-6
51	C3	155	94.754	6286.22	-1244.62	IL-6
52	C4	1	60	432406	11320.8	IL-6
52	C4	2	60.2257	428892	11380	IL-6
52	C4	3	60.4514	426545	11474	IL-6
52	C4	4	60.677	425649	11567.6	IL-6
52	C4	5	60.9027	422348	11612.3	IL-6
52	C4	6	61.1284	420337	11562.9	IL-6
52	C4	7	61.3541	416864	11401.6	IL-6
52	C4	8	61.5797	412430	11153.2	IL-6
52	C4	9	61.8054	409063	10879.2	IL-6
52	C4	10	62.0311	408127	10652.9	IL-6
52	C4	11	62.2568	406272	10528.7	IL-6
52	C4	12	62.4824	402936	10522.8	IL-6
52	C4	13	62.7081	401056	10614.1	IL-6
52	C4	14	62.9338	398307	10757.1	IL-6
52	C4	15	63.1595	395464	10897.8	IL-6
52	C4	16	63.3851	393028	10987.2	IL-6
52	C4	17	63.6108	390549	10991.6	IL-6
52	C4	18	63.8365	386391	10901.1	IL-6
52	C4	19	64.0622	383902	10734.1	IL-6
52	C4	20	64.2878	381817	10533.3	IL-6
52	C4	21	64.5135	378320	10353.6	IL-6
52	C4	22	64.7392	375965	10244.5	IL-6
52	C4	23	64.9649	375167	10234.1	IL-6
52	C4	24	65.1905	371968	10320.1	IL-6
52	C4	25	65.4162	369692	10470.2	IL-6
52	C4	26	65.6419	366545	10631.2	IL-6
52	C4	27	65.8676	365438	10743.8	IL-6
52	C4	28	66.0932	361443	10762.1	IL-6
52	C4	29	66.3189	358558	10671.9	IL-6
52	C4	30	66.5446	355136	10500.2	IL-6
52	C4	31	66.7703	353245	10307.5	IL-6
52	C4	32	66.9959	349987	10163	IL-6
52	C4	33	67.2216	348933	10112.6	IL-6
52	C4	34	67.4473	346810	10157.7	IL-6
52	C4	35	67.673	345322	10257.5	IL-6
52	C4	36	67.8986	340794	10353.2	IL-6
52	C4	37	68.1243	339077	10398.1	IL-6
52	C4	38	68.35	334725	10375.7	IL-6
52	C4	39	68.5757	333710	10297.5	IL-6
52	C4	40	68.8013	331332	10187.8	IL-6
52	C4	41	69.027	328744	10070.6	IL-6
52	C4	42	69.2527	326020	9963.27	IL-6
52	C4	43	69.4784	322671	9878.89	IL-6
52	C4	44	69.704	322578	9826.6	IL-6
52	C4	45	69.9297	318614	9811.04	IL-6
52	C4	46	70.1554	317503	9831.02	IL-6
52	C4	47	70.3811	314728	9879.34	IL-6
52	C4	48	70.6067	310875	9942.08	IL-6
52	C4	49	70.8324	310223	9996.97	IL-6
52	C4	50	71.0581	308620	10015.7	IL-6
52	C4	51	71.2838	304873	9973.92	IL-6
52	C4	52	71.5094	301076	9867.2	IL-6
52	C4	53	71.7351	299878	9707.68	IL-6
52	C4	54	71.9608	296736	9522	IL-6
52	C4	55	72.1865	295947	9411.27	IL-6
52	C4	56	72.4121	293921	9410.98	IL-6
52	C4	57	72.6378	291251	9514.03	IL-6
52	C4	58	72.8635	288916	9679.2	IL-6
52	C4	59	73.0892	286632	9829.33	IL-6
52	C4	60	73.3148	284245	9932.24	IL-6
52	C4	61	73.5405	281412	9987.86	IL-6
52	C4	62	73.7662	278550	9990.86	IL-6
52	C4	63	73.9919	277639	9946.67	IL-6
52	C4	64	74.2175	273594	9866.71	IL-6
52	C4	65	74.4432	272104	9763.02	IL-6
52	C4	66	74.6689	268538	9605.61	IL-6
52	C4	67	74.8946	268376	9430.73	IL-6
52	C4	68	75.1202	266122	9244.93	IL-6
52	C4	69	75.3459	260569	9063.99	IL-6
52	C4	70	75.5716	260466	8916.97	IL-6
52	C4	71	75.7973	258864	8833.6	IL-6
52	C4	72	76.0229	257187	8824.44	IL-6
52	C4	73	76.2486	255562	8870.67	IL-6
52	C4	74	76.4743	251568	8933.93	IL-6
52	C4	75	76.7	249174	8977.88	IL-6
52	C4	76	76.9256	248258	8983.72	IL-6
52	C4	77	77.1513	246317	8949.33	IL-6
52	C4	78	77.377	243208	8880.42	IL-6
52	C4	79	77.6027	241553	8785.18	IL-6
52	C4	80	77.8283	239255	8677.33	IL-6
52	C4	81	78.054	236994	8579.67	IL-6
52	C4	82	78.2797	234978	8519.45	IL-6
52	C4	83	78.5054	233327	8515.5	IL-6
52	C4	84	78.731	232425	8567.89	IL-6
52	C4	85	78.9567	229870	8658.51	IL-6
52	C4	86	79.1824	225514	8762.63	IL-6
52	C4	87	79.4081	225602	8861.25	IL-6
52	C4	88	79.6337	223446	8944.65	IL-6
52	C4	89	79.8594	220770	9008.38	IL-6
52	C4	90	80.0851	218358	9049.24	IL-6
52	C4	91	80.3108	216689	9067.96	IL-6
52	C4	92	80.5364	214038	9078.57	IL-6
52	C4	93	80.7621	211750	9120.6	IL-6
52	C4	94	80.9878	210681	9270.73	IL-6
52	C4	95	81.2135	206521	9655.86	IL-6
52	C4	96	81.4391	206319	10292.9	IL-6
52	C4	97	81.6648	203962	11443	IL-6
52	C4	98	81.8905	201607	13435.6	IL-6
52	C4	99	82.1162	198919	16657	IL-6
52	C4	100	82.3418	195493	21513.9	IL-6
52	C4	101	82.5675	192888	28288.5	IL-6
52	C4	102	82.7932	188068	36924.7	IL-6
52	C4	103	83.0189	182333	46827.3	IL-6
52	C4	104	83.2445	169294	56795.8	IL-6
52	C4	105	83.4702	148183	65196.5	IL-6
52	C4	106	83.6959	115050	70372.5	IL-6
52	C4	107	83.9216	79884.4	71156.1	IL-6
52	C4	108	84.1472	48988.5	67264.2	IL-6
52	C4	109	84.3729	27229	59398.1	IL-6
52	C4	110	84.5986	14220.5	49003.1	IL-6
52	C4	111	84.8243	5491.93	37809	IL-6
52	C4	112	85.0499	4284.46	27352	IL-6
52	C4	113	85.2756	4568.46	18654.4	IL-6
52	C4	114	85.5013	3065.63	12133.6	IL-6
52	C4	115	85.727	3101.06	7021.91	IL-6
52	C4	116	85.9526	4655.8	3391.71	IL-6
52	C4	117	86.1783	4170.13	1379.45	IL-6
52	C4	118	86.404	3486.56	384.234	IL-6
52	C4	119	86.6297	3633.42	-46.8096	IL-6
52	C4	120	86.8553	2744.35	-204.494	IL-6
52	C4	121	87.081	3315.25	-252.063	IL-6
52	C4	122	87.3067	3994.76	-273.641	IL-6
52	C4	123	87.5324	3290.58	-310.799	IL-6
52	C4	124	87.758	2281.32	-379.21	IL-6
52	C4	125	87.9837	2015.25	-474.529	IL-6
52	C4	126	88.2094	3169.77	-580.422	IL-6
52	C4	127	88.4351	3893.11	-680.932	IL-6
52	C4	128	88.6607	1734.65	-768.342	IL-6
52	C4	129	88.8864	2142.7	-839.954	IL-6
52	C4	130	89.1121	2945.92	-889.049	IL-6
52	C4	131	89.3378	3401.24	-901.61	IL-6
52	C4	132	89.5634	2453.26	-863.906	IL-6
52	C4	133	89.7891	2530.75	-774.778	IL-6
52	C4	134	90.0148	4057.24	-652.251	IL-6
52	C4	135	90.2405	2353.03	-528.772	IL-6
52	C4	136	90.4661	2043.66	-437.499	IL-6
52	C4	137	90.6918	2683.63	-397.605	IL-6
52	C4	138	90.9175	2253.89	-407.367	IL-6
52	C4	139	91.1432	1473.89	-448.957	IL-6
52	C4	140	91.3688	2965.24	-501.196	IL-6
52	C4	141	91.5945	2329.74	-551.045	IL-6
52	C4	142	91.8202	1511.52	-596.133	IL-6
52	C4	143	92.0459	1995.37	-638.285	IL-6
52	C4	144	92.2715	2101.33	-675.152	IL-6
52	C4	145	92.4972	1865.4	-697.901	IL-6
52	C4	146	92.7229	2049.07	-697.261	IL-6
52	C4	147	92.9486	2102.59	-673.44	IL-6
52	C4	148	93.1742	2048.19	-642.434	IL-6
52	C4	149	93.3999	1785.77	-632.989	IL-6
52	C4	150	93.6256	1985.93	-673.592	IL-6
52	C4	151	93.8513	993.471	-775.423	IL-6
52	C4	152	94.0769	1220.62	-921.933	IL-6
52	C4	153	94.3026	1931.06	-1073.9	IL-6
52	C4	154	94.5283	2631.78	-1189.11	IL-6
52	C4	155	94.754	2348.84	-1244.55	IL-6
53	C5	1	60.0006	434826	11718.1	IL-6
53	C5	2	60.2266	432682	11673.3	IL-6
53	C5	3	60.4526	429970	11611.9	IL-6
53	C5	4	60.6786	427962	11535.9	IL-6
53	C5	5	60.9045	424725	11463.5	IL-6
53	C5	6	61.1305	421545	11418.1	IL-6
53	C5	7	61.3565	420253	11410.5	IL-6
53	C5	8	61.5825	418509	11429.3	IL-6
53	C5	9	61.8085	414570	11445.4	IL-6
53	C5	10	62.0345	410976	11427.8	IL-6
53	C5	11	62.2604	408834	11359	IL-6
53	C5	12	62.4864	406212	11240.8	IL-6
53	C5	13	62.7124	402648	11092.9	IL-6
53	C5	14	62.9384	400791	10944.9	IL-6
53	C5	15	63.1644	396863	10827.7	IL-6
53	C5	16	63.3904	395927	10763.4	IL-6
53	C5	17	63.6164	392822	10758.9	IL-6
53	C5	18	63.8423	389923	10802	IL-6
53	C5	19	64.0683	388523	10866.6	IL-6
53	C5	20	64.2943	385221	10923.9	IL-6
53	C5	21	64.5203	382388	10954.1	IL-6
53	C5	22	64.7463	379546	10951.3	IL-6
53	C5	23	64.9723	376528	10918.8	IL-6
53	C5	24	65.1982	374072	10858.9	IL-6
53	C5	25	65.4242	373132	10770.2	IL-6
53	C5	26	65.6502	369819	10654.3	IL-6
53	C5	27	65.8762	365448	10526.3	IL-6
53	C5	28	66.1022	362917	10415.6	IL-6
53	C5	29	66.3282	361685	10351.5	IL-6
53	C5	30	66.5541	361056	10345.1	IL-6
53	C5	31	66.7801	357400	10384.1	IL-6
53	C5	32	67.0061	354033	10443	IL-6
53	C5	33	67.2321	351404	10499.5	IL-6
53	C5	34	67.4581	350157	10542.6	IL-6
53	C5	35	67.6841	346618	10569.9	IL-6
53	C5	36	67.9101	345271	10580.9	IL-6
53	C5	37	68.136	341986	10575.6	IL-6
53	C5	38	68.362	338615	10556.3	IL-6
53	C5	39	68.588	336827	10527.1	IL-6
53	C5	40	68.814	334250	10488.2	IL-6
53	C5	41	69.04	332594	10432.8	IL-6
53	C5	42	69.266	329850	10352.6	IL-6
53	C5	43	69.4919	326724	10250.3	IL-6
53	C5	44	69.7179	323220	10149	IL-6
53	C5	45	69.9439	322394	10085.6	IL-6
53	C5	46	70.1699	319844	10090.7	IL-6
53	C5	47	70.3959	318681	10167.8	IL-6
53	C5	48	70.6219	316230	10288.2	IL-6
53	C5	49	70.8479	312703	10405.4	IL-6
53	C5	50	71.0738	310054	10477.9	IL-6
53	C5	51	71.2998	307697	10486.2	IL-6
53	C5	52	71.5258	305174	10435.9	IL-6
53	C5	53	71.7518	303270	10348.8	IL-6
53	C5	54	71.9778	299553	10251.5	IL-6
53	C5	55	72.2038	298090	10165.9	IL-6
53	C5	56	72.4297	296140	10104.3	IL-6
53	C5	57	72.6557	293124	10068.6	IL-6
53	C5	58	72.8817	291573	10051.9	IL-6
53	C5	59	73.1077	287781	10043.1	IL-6
53	C5	60	73.3337	287115	10026.5	IL-6
53	C5	61	73.5597	284134	9997.32	IL-6
53	C5	62	73.7857	281612	9957.74	IL-6
53	C5	63	74.0116	278232	9916.26	IL-6
53	C5	64	74.2376	277239	9877.68	IL-6
53	C5	65	74.4636	276437	9834.84	IL-6
53	C5	66	74.6896	271638	9770.95	IL-6
53	C5	67	74.9156	270250	9674.43	IL-6
53	C5	68	75.1416	267107	9554.24	IL-6
53	C5	69	75.3675	265418	9441.9	IL-6
53	C5	70	75.5935	263657	9374.46	IL-6
53	C5	71	75.8195	261462	9370.58	IL-6
53	C5	72	76.0455	259703	9417.72	IL-6
53	C5	73	76.2715	257816	9480.96	IL-6
53	C5	74	76.4975	253244	9526.23	IL-6
53	C5	75	76.7234	252876	9541.13	IL-6
53	C5	76	76.9494	249901	9538.88	IL-6
53	C5	77	77.1754	248318	9542.81	IL-6
53	C5	78	77.4014	245429	9564.21	IL-6
53	C5	79	77.6274	244420	9589.22	IL-6
53	C5	80	77.8534	242143	9584.51	IL-6
53	C5	81	78.0794	238258	9518.34	IL-6
53	C5	82	78.3053	236425	9381.75	IL-6
53	C5	83	78.5313	234179	9196.38	IL-6
53	C5	84	78.7573	233098	9005.28	IL-6
53	C5	85	78.9833	230706	8855.22	IL-6
53	C5	86	79.2093	228559	8782.14	IL-6
53	C5	87	79.4353	225805	8803.68	IL-6
53	C5	88	79.6612	225749	8917.71	IL-6
53	C5	89	79.8872	222649	9102.14	IL-6
53	C5	90	80.1132	220841	9317.85	IL-6
53	C5	91	80.3392	218157	9518.08	IL-6
53	C5	92	80.5652	215694	9667.01	IL-6
53	C5	93	80.7912	214513	9766.08	IL-6
53	C5	94	81.0172	211215	9883.86	IL-6
53	C5	95	81.2431	207179	10139	IL-6
53	C5	96	81.4691	206839	10657.5	IL-6
53	C5	97	81.6951	205975	11747.4	IL-6
53	C5	98	81.9211	203428	13741.1	IL-6
53	C5	99	82.1471	200913	17023.7	IL-6
53	C5	100	82.3731	196798	21971.1	IL-6
53	C5	101	82.599	194151	28816.5	IL-6
53	C5	102	82.825	189217	37452.5	IL-6
53	C5	103	83.051	182162	47242.6	IL-6
53	C5	104	83.277	169490	56967.9	IL-6
53	C5	105	83.503	146757	65011.7	IL-6
53	C5	106	83.729	108961	69776.6	IL-6
53	C5	107	83.955	74870.1	70187.1	IL-6
53	C5	108	84.1809	44559	66057.6	IL-6
53	C5	109	84.4069	22879.5	58154.8	IL-6
53	C5	110	84.6329	9396.94	47932.2	IL-6
53	C5	111	84.8589	2850.95	37068.9	IL-6
53	C5	112	85.0849	442.38	27014.6	IL-6
53	C5	113	85.3109	283.544	18700.5	IL-6
53	C5	114	85.5368	-597.232	12476	IL-6
53	C5	115	85.7628	-187.038	7449.15	IL-6
53	C5	116	85.9888	-307.872	3647.43	IL-6
53	C5	117	86.2148	82.0663	1447.4	IL-6
53	C5	118	86.4408	-932.21	268.107	IL-6
53	C5	119	86.6668	-890.969	-315.313	IL-6
53	C5	120	86.8928	-177.552	-573.604	IL-6
53	C5	121	87.1187	628.826	-664.114	IL-6
53	C5	122	87.3447	-714.476	-673.601	IL-6
53	C5	123	87.5707	-479.783	-646.012	IL-6
53	C5	124	87.7967	-1063.06	-597.91	IL-6
53	C5	125	88.0227	155.501	-531.707	IL-6
53	C5	126	88.2487	-373.251	-450.815	IL-6
53	C5	127	88.4746	-656.773	-371.096	IL-6
53	C5	128	88.7006	-550.299	-320.778	IL-6
53	C5	129	88.9266	-989.534	-327.953	IL-6
53	C5	130	89.1526	-1497.77	-403.505	IL-6
53	C5	131	89.3786	-1234.15	-530.642	IL-6
53	C5	132	89.6046	-1088.83	-668.185	IL-6
53	C5	133	89.8306	-920.682	-766.923	IL-6
53	C5	134	90.0565	-979.493	-791.073	IL-6
53	C5	135	90.2825	-25.2543	-733.777	IL-6
53	C5	136	90.5085	-867.853	-618.572	IL-6
53	C5	137	90.7345	-1218.04	-486.634	IL-6
53	C5	138	90.9605	-1113.37	-378.014	IL-6
53	C5	139	91.1865	-1534.1	-317.873	IL-6
53	C5	140	91.4124	-731.316	-313.627	IL-6
53	C5	141	91.6384	-2051.65	-360.104	IL-6
53	C5	142	91.8644	-1458.8	-445.237	IL-6
53	C5	143	92.0904	-1163.58	-552.089	IL-6
53	C5	144	92.3164	-2897.37	-659.786	IL-6
53	C5	145	92.5424	-971.321	-748.317	IL-6
53	C5	146	92.7683	-246.025	-807.137	IL-6
53	C5	147	92.9943	-2300.09	-840.864	IL-6
53	C5	148	93.2203	-1848.71	-865.659	IL-6
53	C5	149	93.4463	-1280.67	-897.76	IL-6
53	C5	150	93.6723	-877.164	-942.944	IL-6
53	C5	151	93.8983	-1852.42	-994.645	IL-6
53	C5	152	94.1243	-1453.61	-1040.85	IL-6
53	C5	153	94.3502	-590.956	-1073.7	IL-6
53	C5	154	94.5762	-391.989	-1095.18	IL-6
53	C5	155	94.8022	-2085.53	-1115.65	IL-6
54	C6	1	60.0006	451646	11529.2	IL-6
54	C6	2	60.2266	448108	11568.7	IL-6
54	C6	3	60.4526	446705	11600.1	IL-6
54	C6	4	60.6786	444434	11615.6	IL-6
54	C6	5	60.9045	439639	11618.8	IL-6
54	C6	6	61.1305	439445	11617.8	IL-6
54	C6	7	61.3565	435625	11615.9	IL-6
54	C6	8	61.5825	433574	11605.4	IL-6
54	C6	9	61.8085	429785	11572.5	IL-6
54	C6	10	62.0345	426828	11507.7	IL-6
54	C6	11	62.2604	424902	11416.4	IL-6
54	C6	12	62.4864	420796	11322.4	IL-6
54	C6	13	62.7124	418006	11258.3	IL-6
54	C6	14	62.9384	415443	11250.1	IL-6
54	C6	15	63.1644	414575	11301	IL-6
54	C6	16	63.3904	410113	11385.2	IL-6
54	C6	17	63.6164	408143	11456.6	IL-6
54	C6	18	63.8423	405315	11470.3	IL-6
54	C6	19	64.0683	401955	11404.2	IL-6
54	C6	20	64.2943	398086	11271.6	IL-6
54	C6	21	64.5203	395513	11112.8	IL-6
54	C6	22	64.7463	392005	10972.9	IL-6
54	C6	23	64.9723	392573	10880.6	IL-6
54	C6	24	65.1982	389055	10839.5	IL-6
54	C6	25	65.4242	385094	10837.5	IL-6
54	C6	26	65.6502	382639	10858.3	IL-6
54	C6	27	65.8762	379950	10886.7	IL-6
54	C6	28	66.1022	378825	10906.7	IL-6
54	C6	29	66.3282	375901	10902	IL-6
54	C6	30	66.5541	372333	10866.3	IL-6
54	C6	31	66.7801	368911	10813.3	IL-6
54	C6	32	67.0061	366326	10776.2	IL-6
54	C6	33	67.2321	364673	10788.3	IL-6
54	C6	34	67.4581	363305	10859.6	IL-6
54	C6	35	67.6841	359697	10963	IL-6
54	C6	36	67.9101	357410	11044.3	IL-6
54	C6	37	68.136	354054	11048.9	IL-6
54	C6	38	68.362	351118	10951.6	IL-6
54	C6	39	68.588	347792	10773.2	IL-6
54	C6	40	68.814	344892	10573.5	IL-6
54	C6	41	69.04	342586	10424.5	IL-6
54	C6	42	69.266	341982	10376	IL-6
54	C6	43	69.4919	339451	10433.7	IL-6
54	C6	44	69.7179	337332	10560.6	IL-6
54	C6	45	69.9439	333955	10699.9	IL-6
54	C6	46	70.1699	330392	10803.5	IL-6
54	C6	47	70.3959	328787	10850.4	IL-6
54	C6	48	70.6219	325915	10848.2	IL-6
54	C6	49	70.8479	322434	10819	IL-6
54	C6	50	71.0738	321114	10782.8	IL-6
54	C6	51	71.2998	317671	10745.5	IL-6
54	C6	52	71.5258	316531	10698	IL-6
54	C6	53	71.7518	312329	10626.2	IL-6
54	C6	54	71.9778	310134	10524.9	IL-6
54	C6	55	72.2038	307896	10408.4	IL-6
54	C6	56	72.4297	304329	10279.5	IL-6
54	C6	57	72.6557	302840	10205.8	IL-6
54	C6	58	72.8817	301221	10224.1	IL-6
54	C6	59	73.1077	299276	10310.5	IL-6
54	C6	60	73.3337	295886	10394	IL-6
54	C6	61	73.5597	293203	10416.7	IL-6
54	C6	62	73.7857	290204	10372.6	IL-6
54	C6	63	74.0116	288809	10227.4	IL-6
54	C6	64	74.2376	283714	10058.2	IL-6
54	C6	65	74.4636	283761	9932.47	IL-6
54	C6	66	74.6896	282193	9889.47	IL-6
54	C6	67	74.9156	279925	9922.29	IL-6
54	C6	68	75.1416	276549	9989.65	IL-6
54	C6	69	75.3675	272803	10044.6	IL-6
54	C6	70	75.5935	271984	10057.7	IL-6
54	C6	71	75.8195	269228	10021.8	IL-6
54	C6	72	76.0455	268079	9941.82	IL-6
54	C6	73	76.2715	262763	9825.26	IL-6
54	C6	74	76.4975	263116	9681.57	IL-6
54	C6	75	76.7234	259506	9526.66	IL-6
54	C6	76	76.9494	257193	9385.19	IL-6
54	C6	77	77.1754	256032	9285.29	IL-6
54	C6	78	77.4014	253271	9249.37	IL-6
54	C6	79	77.6274	251214	9283.72	IL-6
54	C6	80	77.8534	249551	9373.17	IL-6
54	C6	81	78.0794	246965	9482.45	IL-6
54	C6	82	78.3053	245598	9565.85	IL-6
54	C6	83	78.5313	240962	9584.08	IL-6
54	C6	84	78.7573	241022	9521.98	IL-6
54	C6	85	78.9833	236583	9398.23	IL-6
54	C6	86	79.2093	235498	9261.44	IL-6
54	C6	87	79.4353	233142	9171.28	IL-6
54	C6	88	79.6612	231489	9173.65	IL-6
54	C6	89	79.8872	230038	9282.71	IL-6
54	C6	90	80.1132	227453	9478.67	IL-6
54	C6	91	80.3392	225760	9722.99	IL-6
54	C6	92	80.5652	220242	9981.44	IL-6
54	C6	93	80.7912	222073	10246	IL-6
54	C6	94	81.0172	217880	10497.7	IL-6
54	C6	95	81.2431	214404	10811.7	IL-6
54	C6	96	81.4691	211879	11362.1	IL-6
54	C6	97	81.6951	211363	12369.8	IL-6
54	C6	98	81.9211	207553	14154.8	IL-6
54	C6	99	82.1471	205422	17121.1	IL-6
54	C6	100	82.3731	201778	21683.8	IL-6
54	C6	101	82.599	198243	28116.2	IL-6
54	C6	102	82.825	194976	36339	IL-6
54	C6	103	83.051	187643	45731	IL-6
54	C6	104	83.277	173884	55085	IL-6
54	C6	105	83.503	151102	62803.5	IL-6
54	C6	106	83.729	112195	67318.9	IL-6
54	C6	107	83.955	77825.4	67590.7	IL-6
54	C6	108	84.1809	45719.9	63462.2	IL-6
54	C6	109	84.4069	24514.3	55711.6	IL-6
54	C6	110	84.6329	11951.9	45779.6	IL-6
54	C6	111	84.8589	5183.28	35309.9	IL-6
54	C6	112	85.0849	3955.38	25701.6	IL-6
54	C6	113	85.3109	2407.98	17833.7	IL-6
54	C6	114	85.5368	3271.49	12012.6	IL-6
54	C6	115	85.7628	3604.12	7078.02	IL-6
54	C6	116	85.9888	2520.45	3601.13	IL-6
54	C6	117	86.2148	2581.41	1662.05	IL-6
54	C6	118	86.4408	2858.53	691.488	IL-6
54	C6	119	86.6668	2902.72	271.408	IL-6
54	C6	120	86.8928	2817.66	127.792	IL-6
54	C6	121	87.1187	2964.08	93.5732	IL-6
54	C6	122	87.3447	1338.17	73.5361	IL-6
54	C6	123	87.5707	3054.24	22.4473	IL-6
54	C6	124	87.7967	1192.12	-67.2012	IL-6
54	C6	125	88.0227	2041.77	-176.025	IL-6
54	C6	126	88.2487	1458.66	-272.258	IL-6
54	C6	127	88.4746	2445.6	-328.621	IL-6
54	C6	128	88.7006	2441.58	-335.104	IL-6
54	C6	129	88.9266	1911.41	-301.277	IL-6
54	C6	130	89.1526	1258.59	-248.059	IL-6
54	C6	131	89.3786	2024.97	-196.173	IL-6
54	C6	132	89.6046	1905.94	-159.498	IL-6
54	C6	133	89.8306	1714.25	-145.047	IL-6
54	C6	134	90.0565	1506.5	-154.914	IL-6
54	C6	135	90.2825	804.009	-185.872	IL-6
54	C6	136	90.5085	1802.25	-227.807	IL-6
54	C6	137	90.7345	1455.75	-265.131	IL-6
54	C6	138	90.9605	1153.41	-282.779	IL-6
54	C6	139	91.1865	1338.91	-273.797	IL-6
54	C6	140	91.4124	1962.53	-243.995	IL-6
54	C6	141	91.6384	797.42	-211.076	IL-6
54	C6	142	91.8644	1387.09	-198.495	IL-6
54	C6	143	92.0904	476.854	-226.319	IL-6
54	C6	144	92.3164	1560.18	-302.047	IL-6
54	C6	145	92.5424	207.748	-414.432	IL-6
54	C6	146	92.7683	970.853	-533.346	IL-6
54	C6	147	92.9943	1075.65	-617.948	IL-6
54	C6	148	93.2203	1642.34	-632.457	IL-6
54	C6	149	93.4463	1602.88	-563.668	IL-6
54	C6	150	93.6723	1530.23	-430.521	IL-6
54	C6	151	93.8983	1418.87	-278.226	IL-6
54	C6	152	94.1243	274.583	-158.298	IL-6
54	C6	153	94.3502	1022.71	-105.202	IL-6
54	C6	154	94.5762	246.457	-122.997	IL-6
54	C6	155	94.8022	918.281	-188.62	IL-6
55	C7	1	60.0006	4036.43	-820.288	IL-6
55	C7	2	60.2266	4585.04	-757.847	IL-6
55	C7	3	60.4526	4149.8	-725.099	IL-6
55	C7	4	60.6786	3630.41	-639.336	IL-6
55	C7	5	60.9045	3818.14	-413.733	IL-6
55	C7	6	61.1305	4418.45	-22.0417	IL-6
55	C7	7	61.3565	5151.04	635.969	IL-6
55	C7	8	61.5825	4219.03	1210.79	IL-6
55	C7	9	61.8085	5357.51	1501.53	IL-6
55	C7	10	62.0345	3930.52	1439.36	IL-6
55	C7	11	62.2604	2964.29	1132.5	IL-6
55	C7	12	62.4864	4078.46	805.661	IL-6
55	C7	13	62.7124	4294.21	680.093	IL-6
55	C7	14	62.9384	4571.06	871.755	IL-6
55	C7	15	63.1644	4160.12	1353.8	IL-6
55	C7	16	63.3904	3805.5	1978.62	IL-6
55	C7	17	63.6164	4629.88	2532.68	IL-6
55	C7	18	63.8423	4541.07	2806.33	IL-6
55	C7	19	64.0683	3687.98	2668.27	IL-6
55	C7	20	64.2943	3059.2	2124.75	IL-6
55	C7	21	64.5203	3584.75	1333.52	IL-6
55	C7	22	64.7463	3406.39	554.749	IL-6
55	C7	23	64.9723	2937.88	52.1923	IL-6
55	C7	24	65.1982	3573.06	-13.4108	IL-6
55	C7	25	65.4242	4660.82	350.033	IL-6
55	C7	26	65.6502	3778.95	972.191	IL-6
55	C7	27	65.8762	3675.48	1595.91	IL-6
55	C7	28	66.1022	4131.94	1987.76	IL-6
55	C7	29	66.3282	3868.8	2032.57	IL-6
55	C7	30	66.5541	2245.74	1768.18	IL-6
55	C7	31	66.7801	3400.22	1345.65	IL-6
55	C7	32	67.0061	3700.49	939.367	IL-6
55	C7	33	67.2321	2977.4	658.766	IL-6
55	C7	34	67.4581	3519.07	510.032	IL-6
55	C7	35	67.6841	4059.26	422.766	IL-6
55	C7	36	67.9101	2735.6	314.951	IL-6
55	C7	37	68.136	3694.97	148.656	IL-6
55	C7	38	68.362	2628.1	-47.1303	IL-6
55	C7	39	68.588	3883.06	-191.186	IL-6
55	C7	40	68.814	3563.26	-296.524	IL-6
55	C7	41	69.04	3352.31	-344.048	IL-6
55	C7	42	69.266	4014.5	-319.378	IL-6
55	C7	43	69.4919	2477.44	-205.031	IL-6
55	C7	44	69.7179	4640.15	22.2148	IL-6
55	C7	45	69.9439	3635.03	435.228	IL-6
55	C7	46	70.1699	3359.01	888.317	IL-6
55	C7	47	70.3959	4399.9	1261.36	IL-6
55	C7	48	70.6219	3742.71	1442.69	IL-6
55	C7	49	70.8479	2877.12	1385.7	IL-6
55	C7	50	71.0738	3418.43	1133.17	IL-6
55	C7	51	71.2998	3255.77	791.946	IL-6
55	C7	52	71.5258	3490.89	476.677	IL-6
55	C7	53	71.7518	3627.44	262.349	IL-6
55	C7	54	71.9778	3787.2	174.146	IL-6
55	C7	55	72.2038	2930.84	210.898	IL-6
55	C7	56	72.4297	3558.64	374.835	IL-6
55	C7	57	72.6557	4230.64	681.513	IL-6
55	C7	58	72.8817	3105.62	1141.41	IL-6
55	C7	59	73.1077	3460.85	1723.13	IL-6
55	C7	60	73.3337	3767.87	2322.63	IL-6
55	C7	61	73.5597	3794.49	2769.68	IL-6
55	C7	62	73.7857	3666.41	2889.01	IL-6
55	C7	63	74.0116	2534.92	2595.17	IL-6
55	C7	64	74.2376	2083.98	1959.68	IL-6
55	C7	65	74.4636	2918.19	1191.88	IL-6
55	C7	66	74.6896	2269.41	533.097	IL-6
55	C7	67	74.9156	3960.57	133.201	IL-6
55	C7	68	75.1416	3498.7	-6.37947	IL-6
55	C7	69	75.3675	2622.7	6.32071	IL-6
55	C7	70	75.5935	2151.6	45.0452	IL-6
55	C7	71	75.8195	3994.27	39.453	IL-6
55	C7	72	76.0455	3416	-4.08927	IL-6
55	C7	73	76.2715	1936.72	-23.5919	IL-6
55	C7	74	76.4975	3663.73	52.6088	IL-6
55	C7	75	76.7234	3391.89	282.176	IL-6
55	C7	76	76.9494	3126.65	664.018	IL-6
55	C7	77	77.1754	3359.47	1132.27	IL-6
55	C7	78	77.4014	3223.96	1569.38	IL-6
55	C7	79	77.6274	3482.26	1847.88	IL-6
55	C7	80	77.8534	2613.25	1881.99	IL-6
55	C7	81	78.0794	2380.51	1663.21	IL-6
55	C7	82	78.3053	2884.49	1263.87	IL-6
55	C7	83	78.5313	3209.81	811.167	IL-6
55	C7	84	78.7573	2358.66	446.19	IL-6
55	C7	85	78.9833	2598.8	281.132	IL-6
55	C7	86	79.2093	3025.44	364.328	IL-6
55	C7	87	79.4353	3641.2	664.663	IL-6
55	C7	88	79.6612	2988.54	1087.1	IL-6
55	C7	89	79.8872	2576.22	1516.09	IL-6
55	C7	90	80.1132	2801.2	1861.75	IL-6
55	C7	91	80.3392	2543.63	2080.91	IL-6
55	C7	92	80.5652	2771.16	2168.49	IL-6
55	C7	93	80.7912	3211.67	2139.21	IL-6
55	C7	94	81.0172	1757.46	2018.07	IL-6
55	C7	95	81.2431	1848.56	1835.79	IL-6
55	C7	96	81.4691	3192.33	1616.27	IL-6
55	C7	97	81.6951	2066.66	1358.77	IL-6
55	C7	98	81.9211	2620.9	1035.46	IL-6
55	C7	99	82.1471	1628.94	618.463	IL-6
55	C7	100	82.3731	2561.33	121.911	IL-6
55	C7	101	82.599	1775.84	-278.89	IL-6
55	C7	102	82.825	2670.87	-545.044	IL-6
55	C7	103	83.051	1734.11	-619.227	IL-6
55	C7	104	83.277	3239.11	-448.834	IL-6
55	C7	105	83.503	3446.48	-47.3166	IL-6
55	C7	106	83.729	1679.3	700.887	IL-6
55	C7	107	83.955	3211.61	1504.4	IL-6
55	C7	108	84.1809	2498.85	2163.05	IL-6
55	C7	109	84.4069	2630.21	2501.45	IL-6
55	C7	110	84.6329	2863.22	2407.15	IL-6
55	C7	111	84.8589	786.338	1875.94	IL-6
55	C7	112	85.0849	1748.56	1023.81	IL-6
55	C7	113	85.3109	2416.37	45.8405	IL-6
55	C7	114	85.5368	1763.11	-633.615	IL-6
55	C7	115	85.7628	2643.59	-1131.11	IL-6
55	C7	116	85.9888	2546.83	-1393.74	IL-6
55	C7	117	86.2148	2010.43	-1369.28	IL-6
55	C7	118	86.4408	2549.42	-1017.82	IL-6
55	C7	119	86.6668	3043.57	-344.338	IL-6
55	C7	120	86.8928	3667.91	760.562	IL-6
55	C7	121	87.1187	3478.46	2004.11	IL-6
55	C7	122	87.3447	2288.97	2909.51	IL-6
55	C7	123	87.5707	2460.31	3190.59	IL-6
55	C7	124	87.7967	1436.97	2772.58	IL-6
55	C7	125	88.0227	1721.68	1843.56	IL-6
55	C7	126	88.2487	2127.05	785.663	IL-6
55	C7	127	88.4746	1973.89	13.1456	IL-6
55	C7	128	88.7006	2492.02	-161.046	IL-6
55	C7	129	88.9266	3176.41	96.2926	IL-6
55	C7	130	89.1526	3675.04	670.32	IL-6
55	C7	131	89.3786	1093.49	1141.07	IL-6
55	C7	132	89.6046	869.934	1258.45	IL-6
55	C7	133	89.8306	2623.52	1027.21	IL-6
55	C7	134	90.0565	2181.12	672.612	IL-6
55	C7	135	90.2825	2462.71	467.617	IL-6
55	C7	136	90.5085	2311.5	551.006	IL-6
55	C7	137	90.7345	2637.2	857.459	IL-6
55	C7	138	90.9605	2400.45	1186.57	IL-6
55	C7	139	91.1865	1047.48	1342.38	IL-6
55	C7	140	91.4124	2350.85	1244.49	IL-6
55	C7	141	91.6384	1777.78	951.76	IL-6
55	C7	142	91.8644	2593.15	607.385	IL-6
55	C7	143	92.0904	1443.36	358.96	IL-6
55	C7	144	92.3164	2374.2	302.531	IL-6
55	C7	145	92.5424	2236.01	463.709	IL-6
55	C7	146	92.7683	2033.1	802.432	IL-6
55	C7	147	92.9943	2718.56	1230.16	IL-6
55	C7	148	93.2203	1519.23	1639.44	IL-6
55	C7	149	93.4463	1535.84	1941.39	IL-6
55	C7	150	93.6723	1920.58	2092.37	IL-6
55	C7	151	93.8983	2071.77	2094.17	IL-6
55	C7	152	94.1243	1605.15	1975.06	IL-6
55	C7	153	94.3502	1242.2	1775.26	IL-6
55	C7	154	94.5762	893.666	1546.5	IL-6
55	C7	155	94.8022	2520.28	1351.13	IL-6
56	C8	1	60.0006	-83.5574	1243.64	IL-6
56	C8	2	60.2266	-1168.68	1237.28	IL-6
56	C8	3	60.4526	-1490.66	1187.7	IL-6
56	C8	4	60.6786	99.4991	1058.54	IL-6
56	C8	5	60.9045	-1015.45	839.74	IL-6
56	C8	6	61.1305	-1371.26	572.633	IL-6
56	C8	7	61.3565	-1126.99	346.573	IL-6
56	C8	8	61.5825	-2079.53	256.356	IL-6
56	C8	9	61.8085	-963.424	342.613	IL-6
56	C8	10	62.0345	162.464	558.252	IL-6
56	C8	11	62.2604	-1381.48	789.32	IL-6
56	C8	12	62.4864	-834.533	918.417	IL-6
56	C8	13	62.7124	-1729.56	887.888	IL-6
56	C8	14	62.9384	-1429.78	722.762	IL-6
56	C8	15	63.1644	-1360.73	503.169	IL-6
56	C8	16	63.3904	-2026.89	308.593	IL-6
56	C8	17	63.6164	-1468.38	171.911	IL-6
56	C8	18	63.8423	-849.719	26.7234	IL-6
56	C8	19	64.0683	-1174.58	-188.543	IL-6
56	C8	20	64.2943	-1733.4	-438.717	IL-6
56	C8	21	64.5203	-2595.2	-659.389	IL-6
56	C8	22	64.7463	-913.37	-740.891	IL-6
56	C8	23	64.9723	-1179.02	-620.188	IL-6
56	C8	24	65.1982	-1011.2	-337.813	IL-6
56	C8	25	65.4242	-1831.23	-18.6754	IL-6
56	C8	26	65.6502	-839.193	154.845	IL-6
56	C8	27	65.8762	-1573.34	175.182	IL-6
56	C8	28	66.1022	-1965.27	119.452	IL-6
56	C8	29	66.3282	-517.104	-61.3794	IL-6
56	C8	30	66.5541	-2747.53	-197.504	IL-6
56	C8	31	66.7801	-696.24	-193.299	IL-6
56	C8	32	67.0061	-1480.66	-39.9656	IL-6
56	C8	33	67.2321	-1162.19	140.704	IL-6
56	C8	34	67.4581	-1620.79	187.722	IL-6
56	C8	35	67.6841	-1323.89	82.5009	IL-6
56	C8	36	67.9101	-1091.71	-481.018	IL-6
56	C8	37	68.136	-1861.87	-1345.47	IL-6
56	C8	38	68.362	-2337.31	-2263.74	IL-6
56	C8	39	68.588	-2221.71	-2894.69	IL-6
56	C8	40	68.814	687.621	-2936.4	IL-6
56	C8	41	69.04	-1728.32	-2251.78	IL-6
56	C8	42	69.266	-1384.99	-934.506	IL-6
56	C8	43	69.4919	-444.873	393.332	IL-6
56	C8	44	69.7179	954.283	1115.04	IL-6
56	C8	45	69.9439	-2176.62	1588.64	IL-6
56	C8	46	70.1699	-1657.33	1704.52	IL-6
56	C8	47	70.3959	-1259.09	1483.87	IL-6
56	C8	48	70.6219	-2141.01	1068.7	IL-6
56	C8	49	70.8479	-2176.01	654.91	IL-6
56	C8	50	71.0738	-1987.26	399.242	IL-6
56	C8	51	71.2998	-945.277	349.056	IL-6
56	C8	52	71.5258	-671.679	435.391	IL-6
56	C8	53	71.7518	-2399.83	533.159	IL-6
56	C8	54	71.9778	-1190.26	548.23	IL-6
56	C8	55	72.2038	-3204.37	471.769	IL-6
56	C8	56	72.4297	-1571.67	366.9	IL-6
56	C8	57	72.6557	-1468.16	304.539	IL-6
56	C8	58	72.8817	-1804.39	302.352	IL-6
56	C8	59	73.1077	-1689.95	314.046	IL-6
56	C8	60	73.3337	-1751.54	273.53	IL-6
56	C8	61	73.5597	-2089.53	154.866	IL-6
56	C8	62	73.7857	-2667.84	-132.369	IL-6
56	C8	63	74.0116	-2535.74	-391.915	IL-6
56	C8	64	74.2376	-916.166	-482.227	IL-6
56	C8	65	74.4636	-1062	-452.823	IL-6
56	C8	66	74.6896	-2798.7	-461.465	IL-6
56	C8	67	74.9156	-1445.79	-641.956	IL-6
56	C8	68	75.1416	-2361.98	-987.011	IL-6
56	C8	69	75.3675	-2737.19	-1344.25	IL-6
56	C8	70	75.5935	-1112.96	-1527.7	IL-6
56	C8	71	75.8195	-1299.25	-1452.75	IL-6
56	C8	72	76.0455	-1255.17	-1188.7	IL-6
56	C8	73	76.2715	-2121.71	-896.09	IL-6
56	C8	74	76.4975	-1622.05	-707.305	IL-6
56	C8	75	76.7234	-1667.14	-643.475	IL-6
56	C8	76	76.9494	-1825.86	-620.856	IL-6
56	C8	77	77.1754	-1583.12	-529.012	IL-6
56	C8	78	77.4014	-1062.41	-318.906	IL-6
56	C8	79	77.6274	-1771.99	-42.6992	IL-6
56	C8	80	77.8534	-1585.7	143.437	IL-6
56	C8	81	78.0794	-821.732	165.462	IL-6
56	C8	82	78.3053	-2452.46	64.741	IL-6
56	C8	83	78.5313	-2241.01	-225.102	IL-6
56	C8	84	78.7573	-1518.73	-511.426	IL-6
56	C8	85	78.9833	-543.72	-673.748	IL-6
56	C8	86	79.2093	-1884.87	-659.369	IL-6
56	C8	87	79.4353	-2442.76	-486.539	IL-6
56	C8	88	79.6612	-645.994	-214.614	IL-6
56	C8	89	79.8872	-1367.56	85.4136	IL-6
56	C8	90	80.1132	-1882.71	223.558	IL-6
56	C8	91	80.3392	-1600.06	302.291	IL-6
56	C8	92	80.5652	-1266.41	323.391	IL-6
56	C8	93	80.7912	-2110.36	292.105	IL-6
56	C8	94	81.0172	-1285.29	230.033	IL-6
56	C8	95	81.2431	-2104.99	160.805	IL-6
56	C8	96	81.4691	-1972.4	62.6231	IL-6
56	C8	97	81.6951	-752.38	-140.814	IL-6
56	C8	98	81.9211	-1692	-469.491	IL-6
56	C8	99	82.1471	-1983.94	-933.621	IL-6
56	C8	100	82.3731	-2453.09	-1406.52	IL-6
56	C8	101	82.599	-1679.72	-1635.47	IL-6
56	C8	102	82.825	-1262.19	-1357.27	IL-6
56	C8	103	83.051	-626.395	-453.981	IL-6
56	C8	104	83.277	-1446.09	510.137	IL-6
56	C8	105	83.503	-638.346	1253.98	IL-6
56	C8	106	83.729	-2039.07	1877.94	IL-6
56	C8	107	83.955	-1289.21	2216.22	IL-6
56	C8	108	84.1809	-2697.88	2189.18	IL-6
56	C8	109	84.4069	-2461.65	1820.12	IL-6
56	C8	110	84.6329	-2339.88	1219.58	IL-6
56	C8	111	84.8589	-3112.32	550.007	IL-6
56	C8	112	85.0849	-1975.91	-164.128	IL-6
56	C8	113	85.3109	-3037.08	-863.838	IL-6
56	C8	114	85.5368	-1396.97	-938.961	IL-6
56	C8	115	85.7628	-3009.53	-477.148	IL-6
56	C8	116	85.9888	-323.905	175.944	IL-6
56	C8	117	86.2148	-2422.45	472.117	IL-6
56	C8	118	86.4408	-3261.63	589.971	IL-6
56	C8	119	86.6668	-2265.27	487.447	IL-6
56	C8	120	86.8928	-2666.08	218.954	IL-6
56	C8	121	87.1187	-2707.89	-353.801	IL-6
56	C8	122	87.3447	-2063	-941.795	IL-6
56	C8	123	87.5707	-1685.4	-1281.41	IL-6
56	C8	124	87.7967	-3363.39	-1313.69	IL-6
56	C8	125	88.0227	-1883.86	-1050.57	IL-6
56	C8	126	88.2487	-1202.95	-567.289	IL-6
56	C8	127	88.4746	-2609.42	2.92892	IL-6
56	C8	128	88.7006	-2109.76	295.649	IL-6
56	C8	129	88.9266	-2893.74	431.368	IL-6
56	C8	130	89.1526	-1774.05	442.565	IL-6
56	C8	131	89.3786	-2453.4	348.544	IL-6
56	C8	132	89.6046	-2839.46	205.559	IL-6
56	C8	133	89.8306	-2157.32	61.3446	IL-6
56	C8	134	90.0565	-2464.03	18.3653	IL-6
56	C8	135	90.2825	-2278.59	177.773	IL-6
56	C8	136	90.5085	-1819.25	386.079	IL-6
56	C8	137	90.7345	-1908.42	598.772	IL-6
56	C8	138	90.9605	-3684.76	693.817	IL-6
56	C8	139	91.1865	-1931.23	585.999	IL-6
56	C8	140	91.4124	-3270.52	281.025	IL-6
56	C8	141	91.6384	-3238.94	-374.79	IL-6
56	C8	142	91.8644	-2397.06	-1089.63	IL-6
56	C8	143	92.0904	-946.62	-1409.4	IL-6
56	C8	144	92.3164	-2964.22	-1242.84	IL-6
56	C8	145	92.5424	-2689.93	-684.629	IL-6
56	C8	146	92.7683	-1936.16	66.4948	IL-6
56	C8	147	92.9943	-2322.86	439.918	IL-6
56	C8	148	93.2203	-2553.61	703.846	IL-6
56	C8	149	93.4463	-2489.2	828.474	IL-6
56	C8	150	93.6723	-3158.35	785.199	IL-6
56	C8	151	93.8983	-2491.47	582.942	IL-6
56	C8	152	94.1243	-3407.99	276.286	IL-6
56	C8	153	94.3502	-2373.93	-225.503	IL-6
56	C8	154	94.5762	-2553.81	-756.35	IL-6
56	C8	155	94.8022	-2265.38	-1027.12	IL-6
57	C9	1	60.0004	459523	11442.7	IL-6
57	C9	2	60.2255	457256	11503.7	IL-6
57	C9	3	60.4507	454816	11536.6	IL-6
57	C9	4	60.6758	452638	11538.4	IL-6
57	C9	5	60.901	448441	11525.9	IL-6
57	C9	6	61.1261	446619	11525.2	IL-6
57	C9	7	61.3513	445463	11555.4	IL-6
57	C9	8	61.5764	442232	11618.8	IL-6
57	C9	9	61.8016	438741	11703.1	IL-6
57	C9	10	62.0267	435627	11789	IL-6
57	C9	11	62.2518	433771	11858	IL-6
57	C9	12	62.477	430500	11894.5	IL-6
57	C9	13	62.7021	426996	11885.3	IL-6
57	C9	14	62.9273	425142	11821.2	IL-6
57	C9	15	63.1524	420853	11700.2	IL-6
57	C9	16	63.3776	418120	11531.4	IL-6
57	C9	17	63.6027	416650	11336.9	IL-6
57	C9	18	63.8278	412044	11149.9	IL-6
57	C9	19	64.053	409636	11007.7	IL-6
57	C9	20	64.2781	408164	10940.7	IL-6
57	C9	21	64.5033	405869	10961.5	IL-6
57	C9	22	64.7284	402682	11059.6	IL-6
57	C9	23	64.9536	400010	11204	IL-6
57	C9	24	65.1787	398619	11353.2	IL-6
57	C9	25	65.4038	395251	11470.2	IL-6
57	C9	26	65.629	391325	11532.3	IL-6
57	C9	27	65.8541	388543	11534.5	IL-6
57	C9	28	66.0793	386507	11484.1	IL-6
57	C9	29	66.3044	383853	11393.8	IL-6
57	C9	30	66.5296	380728	11278.8	IL-6
57	C9	31	66.7547	377805	11158.9	IL-6
57	C9	32	66.9799	374411	11056.9	IL-6
57	C9	33	67.205	372991	10991.1	IL-6
57	C9	34	67.4301	370487	10963.7	IL-6
57	C9	35	67.6553	368544	10956.4	IL-6
57	C9	36	67.8804	364753	10938.8	IL-6
57	C9	37	68.1056	362908	10886.7	IL-6
57	C9	38	68.3307	358397	10795.9	IL-6
57	C9	39	68.5559	357065	10685.1	IL-6
57	C9	40	68.781	354963	10575.3	IL-6
57	C9	41	69.0061	352391	10491.4	IL-6
57	C9	42	69.2313	350410	10494.4	IL-6
57	C9	43	69.4564	346409	10589.6	IL-6
57	C9	44	69.6816	345769	10711.5	IL-6
57	C9	45	69.9067	343287	10847.5	IL-6
57	C9	46	70.1319	340696	10964	IL-6
57	C9	47	70.357	337302	11026.4	IL-6
57	C9	48	70.5822	333260	11017.3	IL-6
57	C9	49	70.8073	332373	10939.9	IL-6
57	C9	50	71.0324	329103	10812.9	IL-6
57	C9	51	71.2576	327628	10661.6	IL-6
57	C9	52	71.4827	323797	10473.4	IL-6
57	C9	53	71.7079	320989	10308.4	IL-6
57	C9	54	71.933	319770	10224.6	IL-6
57	C9	55	72.1582	318040	10238.2	IL-6
57	C9	56	72.3833	315378	10337.4	IL-6
57	C9	57	72.6084	312643	10485.4	IL-6
57	C9	58	72.8336	310007	10627.6	IL-6
57	C9	59	73.0587	307679	10708.7	IL-6
57	C9	60	73.2839	304885	10754.2	IL-6
57	C9	61	73.509	302433	10764.5	IL-6
57	C9	62	73.7342	299199	10744.8	IL-6
57	C9	63	73.9593	298032	10697.8	IL-6
57	C9	64	74.1845	294819	10621.6	IL-6
57	C9	65	74.4096	292455	10476.1	IL-6
57	C9	66	74.6347	289422	10299.6	IL-6
57	C9	67	74.8599	286825	10139.4	IL-6
57	C9	68	75.085	285299	10053.9	IL-6
57	C9	69	75.3102	282758	10093.6	IL-6
57	C9	70	75.5353	281386	10272.9	IL-6
57	C9	71	75.7605	278474	10553.5	IL-6
57	C9	72	75.9856	276709	10778.9	IL-6
57	C9	73	76.2107	273365	10935.2	IL-6
57	C9	74	76.4359	269668	10991.3	IL-6
57	C9	75	76.661	266774	10935.8	IL-6
57	C9	76	76.8862	264950	10793.2	IL-6
57	C9	77	77.1113	262698	10609.2	IL-6
57	C9	78	77.3365	259933	10351.1	IL-6
57	C9	79	77.5616	258200	10144.4	IL-6
57	C9	80	77.7868	255042	10010.6	IL-6
57	C9	81	78.0119	254061	9953.18	IL-6
57	C9	82	78.237	251207	9965.73	IL-6
57	C9	83	78.4622	247779	10035.5	IL-6
57	C9	84	78.6873	247358	10141.4	IL-6
57	C9	85	78.9125	245019	10252	IL-6
57	C9	86	79.1376	240958	10329.6	IL-6
57	C9	87	79.3628	239144	10341.7	IL-6
57	C9	88	79.5879	237526	10275.3	IL-6
57	C9	89	79.813	233215	10144.3	IL-6
57	C9	90	80.0382	232426	9985.92	IL-6
57	C9	91	80.2633	229024	9845.63	IL-6
57	C9	92	80.4885	228404	9760.2	IL-6
57	C9	93	80.7136	225451	9753.11	IL-6
57	C9	94	80.9388	223743	9851.08	IL-6
57	C9	95	81.1639	220250	10120.7	IL-6
57	C9	96	81.3891	218144	10683.3	IL-6
57	C9	97	81.6142	216262	11523.6	IL-6
57	C9	98	81.8393	215171	13098.7	IL-6
57	C9	99	82.0645	211607	15816.1	IL-6
57	C9	100	82.2896	208470	20118.3	IL-6
57	C9	101	82.5148	207439	26346.7	IL-6
57	C9	102	82.7399	202847	34540.9	IL-6
57	C9	103	82.9651	196455	44239.5	IL-6
57	C9	104	83.1902	185513	54388.2	IL-6
57	C9	105	83.4153	164904	63457.9	IL-6
57	C9	106	83.6405	133237	69792.7	IL-6
57	C9	107	83.8656	95646.4	72087	IL-6
57	C9	108	84.0908	62332	69801.2	IL-6
57	C9	109	84.3159	37459.3	63333.3	IL-6
57	C9	110	84.5411	18643.1	53876.3	IL-6
57	C9	111	84.7662	7253.75	43033.6	IL-6
57	C9	112	84.9913	4477.16	32365.3	IL-6
57	C9	113	85.2165	2013.36	23035.6	IL-6
57	C9	114	85.4416	1730.03	15660	IL-6
57	C9	115	85.6668	789.248	10229.6	IL-6
57	C9	116	85.8919	1857.17	5203.99	IL-6
57	C9	117	86.1171	2480.9	2203.68	IL-6
57	C9	118	86.3422	1848.87	619.163	IL-6
57	C9	119	86.5674	1422.26	-67.4922	IL-6
57	C9	120	86.7925	3480.38	-247.942	IL-6
57	C9	121	87.0176	1927.22	-198.53	IL-6
57	C9	122	87.2428	2111.89	-102.183	IL-6
57	C9	123	87.4679	1708.02	-63.2432	IL-6
57	C9	124	87.6931	210.718	-116.416	IL-6
57	C9	125	87.9182	1171.68	-240.402	IL-6
57	C9	126	88.1434	1348.38	-382.615	IL-6
57	C9	127	88.3685	801.428	-489.945	IL-6
57	C9	128	88.5937	1983.92	-533.052	IL-6
57	C9	129	88.8188	863.915	-514.021	IL-6
57	C9	130	89.0439	1359.25	-457.016	IL-6
57	C9	131	89.2691	819.397	-390.967	IL-6
57	C9	132	89.4942	669.229	-336.146	IL-6
57	C9	133	89.7194	820.101	-301.253	IL-6
57	C9	134	89.9445	1174.55	-288.638	IL-6
57	C9	135	90.1697	542.037	-299.902	IL-6
57	C9	136	90.3948	-91.3396	-336.191	IL-6
57	C9	137	90.6199	583.504	-394.506	IL-6
57	C9	138	90.8451	492.068	-465.545	IL-6
57	C9	139	91.0702	-190.339	-536.335	IL-6
57	C9	140	91.2954	1444.82	-595.507	IL-6
57	C9	141	91.5205	-892.175	-636.854	IL-6
57	C9	142	91.7457	812.199	-659.069	IL-6
57	C9	143	91.9708	817.284	-662.779	IL-6
57	C9	144	92.196	-174.561	-647.317	IL-6
57	C9	145	92.4211	271.119	-609.305	IL-6
57	C9	146	92.6462	390.069	-544.564	IL-6
57	C9	147	92.8714	749.242	-453.102	IL-6
57	C9	148	93.0965	3.53912	-344.158	IL-6
57	C9	149	93.3217	16.1096	-236.637	IL-6
57	C9	150	93.5468	238.962	-152.327	IL-6
57	C9	151	93.772	-509.635	-104.654	IL-6
57	C9	152	93.9971	-917.942	-90.0996	IL-6
57	C9	153	94.2222	-753.482	-89.0127	IL-6
57	C9	154	94.4474	284.993	-76.4238	IL-6
57	C9	155	94.6725	-989.61	-35.917	IL-6
58	C10	1	60.0004	500947	12670.9	IL-6
58	C10	2	60.2255	498966	12660.6	IL-6
58	C10	3	60.4507	494272	12628	IL-6
58	C10	4	60.6758	493464	12573.9	IL-6
58	C10	5	60.901	489328	12516.2	IL-6
58	C10	6	61.1261	485950	12476.3	IL-6
58	C10	7	61.3513	485476	12460.5	IL-6
58	C10	8	61.5764	481115	12452.2	IL-6
58	C10	9	61.8016	478764	12422.7	IL-6
58	C10	10	62.0267	474850	12351.1	IL-6
58	C10	11	62.2518	470999	12239.4	IL-6
58	C10	12	62.477	468316	12111.8	IL-6
58	C10	13	62.7021	466385	11998.4	IL-6
58	C10	14	62.9273	462639	11917.8	IL-6
58	C10	15	63.1524	460324	11868.4	IL-6
58	C10	16	63.3776	458052	11833.9	IL-6
58	C10	17	63.6027	454129	11795.7	IL-6
58	C10	18	63.8278	451113	11745.9	IL-6
58	C10	19	64.053	448619	11691.7	IL-6
58	C10	20	64.2781	445417	11651.9	IL-6
58	C10	21	64.5033	444116	11648.3	IL-6
58	C10	22	64.7284	439161	11694	IL-6
58	C10	23	64.9536	437182	11782.6	IL-6
58	C10	24	65.1787	435922	11885.2	IL-6
58	C10	25	65.4038	432931	11958	IL-6
58	C10	26	65.629	428221	11961.9	IL-6
58	C10	27	65.8541	425337	11882.5	IL-6
58	C10	28	66.0793	422513	11738.5	IL-6
58	C10	29	66.3044	419904	11572.7	IL-6
58	C10	30	66.5296	416490	11430.9	IL-6
58	C10	31	66.7547	415404	11343	IL-6
58	C10	32	66.9799	412253	11315.2	IL-6
58	C10	33	67.205	409463	11335.4	IL-6
58	C10	34	67.4301	406313	11381.7	IL-6
58	C10	35	67.6553	403994	11429.6	IL-6
58	C10	36	67.8804	401243	11454	IL-6
58	C10	37	68.1056	398916	11432.7	IL-6
58	C10	38	68.3307	395518	11355.2	IL-6
58	C10	39	68.5559	391922	11233.1	IL-6
58	C10	40	68.781	390102	11104.1	IL-6
58	C10	41	69.0061	386395	11019.8	IL-6
58	C10	42	69.2313	385359	11021.8	IL-6
58	C10	43	69.4564	383357	11118.2	IL-6
58	C10	44	69.6816	381158	11276.8	IL-6
58	C10	45	69.9067	377103	11439.3	IL-6
58	C10	46	70.1319	374973	11548.9	IL-6
58	C10	47	70.357	370436	11573.7	IL-6
58	C10	48	70.5822	369286	11515.1	IL-6
58	C10	49	70.8073	365237	11399.9	IL-6
58	C10	50	71.0324	363218	11264.3	IL-6
58	C10	51	71.2576	361369	11140.5	IL-6
58	C10	52	71.4827	357113	11048.8	IL-6
58	C10	53	71.7079	355799	10994.6	IL-6
58	C10	54	71.933	352971	10969	IL-6
58	C10	55	72.1582	350943	10952.7	IL-6
58	C10	56	72.3833	348353	10925.7	IL-6
58	C10	57	72.6084	344164	10878.3	IL-6
58	C10	58	72.8336	342364	10801.8	IL-6
58	C10	59	73.0587	340498	10748.1	IL-6
58	C10	60	73.2839	337190	10749.2	IL-6
58	C10	61	73.509	335338	10811.7	IL-6
58	C10	62	73.7342	333880	10901.1	IL-6
58	C10	63	73.9593	330689	10959.1	IL-6
58	C10	64	74.1845	326201	10975.6	IL-6
58	C10	65	74.4096	323914	10935.1	IL-6
58	C10	66	74.6347	322993	10822.1	IL-6
58	C10	67	74.8599	320683	10633.1	IL-6
58	C10	68	75.085	315820	10421.1	IL-6
58	C10	69	75.3102	314136	10222.2	IL-6
58	C10	70	75.5353	312180	10069.5	IL-6
58	C10	71	75.7605	311380	9981.35	IL-6
58	C10	72	75.9856	307500	9954.61	IL-6
58	C10	73	76.2107	306187	9970.11	IL-6
58	C10	74	76.4359	302017	10008.1	IL-6
58	C10	75	76.661	300876	10059.6	IL-6
58	C10	76	76.8862	298397	10123.3	IL-6
58	C10	77	77.1113	296646	10191.7	IL-6
58	C10	78	77.3365	294138	10240.7	IL-6
58	C10	79	77.5616	291033	10236.5	IL-6
58	C10	80	77.7868	288279	10154	IL-6
58	C10	81	78.0119	286640	9996.64	IL-6
58	C10	82	78.237	283300	9801.16	IL-6
58	C10	83	78.4622	281473	9624.53	IL-6
58	C10	84	78.6873	280155	9519.45	IL-6
58	C10	85	78.9125	277730	9512.48	IL-6
58	C10	86	79.1376	276002	9593.32	IL-6
58	C10	87	79.3628	272871	9722.15	IL-6
58	C10	88	79.5879	271376	9846.8	IL-6
58	C10	89	79.813	268120	9924.4	IL-6
58	C10	90	80.0382	266723	9937.51	IL-6
58	C10	91	80.2633	263143	9900.59	IL-6
58	C10	92	80.4885	260591	9855.44	IL-6
58	C10	93	80.7136	259430	9861.39	IL-6
58	C10	94	80.9388	258896	9990.85	IL-6
58	C10	95	81.1639	253023	10339.3	IL-6
58	C10	96	81.3891	252573	11003.4	IL-6
58	C10	97	81.6142	250490	11932	IL-6
58	C10	98	81.8393	247896	13539.2	IL-6
58	C10	99	82.0645	246196	16177.7	IL-6
58	C10	100	82.2896	241619	20267.4	IL-6
58	C10	101	82.5148	238149	26189.2	IL-6
58	C10	102	82.7399	234997	34097.2	IL-6
58	C10	103	82.9651	228418	43692.2	IL-6
58	C10	104	83.1902	220409	54069.6	IL-6
58	C10	105	83.4153	202203	63768.3	IL-6
58	C10	106	83.6405	169154	71075.5	IL-6
58	C10	107	83.8656	132004	74512.2	IL-6
58	C10	108	84.0908	97141	73303.8	IL-6
58	C10	109	84.3159	68722	67628.5	IL-6
58	C10	110	84.5411	47817.9	58540.8	IL-6
58	C10	111	84.7662	34215.9	47619.5	IL-6
58	C10	112	84.9913	28876.3	36504.1	IL-6
58	C10	113	85.2165	26389.9	26502.9	IL-6
58	C10	114	85.4416	24769.1	18387.9	IL-6
58	C10	115	85.6668	24904.6	12389.9	IL-6
58	C10	116	85.8919	24895.9	7277.78	IL-6
58	C10	117	86.1171	24797.7	3731.61	IL-6
58	C10	118	86.3422	25435.5	1739.04	IL-6
58	C10	119	86.5674	24656.6	734.844	IL-6
58	C10	120	86.7925	24719.1	291.766	IL-6
58	C10	121	87.0176	24338.7	126.971	IL-6
58	C10	122	87.2428	24722.2	76.208	IL-6
58	C10	123	87.4679	23900.8	57.5312	IL-6
58	C10	124	87.6931	23581	38.0977	IL-6
58	C10	125	87.9182	24363.8	10.6572	IL-6
58	C10	126	88.1434	23393.2	-19.5889	IL-6
58	C10	127	88.3685	23031.4	-41.499	IL-6
58	C10	128	88.5937	23711.5	-43.4082	IL-6
58	C10	129	88.8188	23765.3	-20.0732	IL-6
58	C10	130	89.0439	23345	21.3486	IL-6
58	C10	131	89.2691	22382.4	61.5713	IL-6
58	C10	132	89.4942	23541.2	77.7061	IL-6
58	C10	133	89.7194	22641.2	55.6348	IL-6
58	C10	134	89.9445	21488.8	-2.20117	IL-6
58	C10	135	90.1697	22303.3	-79.335	IL-6
58	C10	136	90.3948	23537.9	-155.757	IL-6
58	C10	137	90.6199	21845	-217.205	IL-6
58	C10	138	90.8451	21958.4	-256.079	IL-6
58	C10	139	91.0702	21582.6	-266.372	IL-6
58	C10	140	91.2954	22249.2	-241.905	IL-6
58	C10	141	91.5205	23043.6	-182.786	IL-6
58	C10	142	91.7457	21575.3	-103.672	IL-6
58	C10	143	91.9708	21568.8	-33.6074	IL-6
58	C10	144	92.196	21290.9	-4.52539	IL-6
58	C10	145	92.4211	21446	-35.9385	IL-6
58	C10	146	92.6462	21111.5	-125.191	IL-6
58	C10	147	92.8714	21045.9	-247.037	IL-6
58	C10	148	93.0965	20445.2	-361.713	IL-6
58	C10	149	93.3217	21514.7	-429.402	IL-6
58	C10	150	93.5468	21448	-427.651	IL-6
58	C10	151	93.772	21598.8	-363.941	IL-6
58	C10	152	93.9971	21201.7	-274.127	IL-6
58	C10	153	94.2222	20400.6	-204.725	IL-6
58	C10	154	94.4474	20324.4	-188.759	IL-6
58	C10	155	94.6725	20557.3	-230.796	IL-6
59	C11	1	60.0004	476391	11549.7	IL-6
59	C11	2	60.2255	475585	11651.8	IL-6
59	C11	3	60.4507	472567	11759.2	IL-6
59	C11	4	60.6758	471757	11839.6	IL-6
59	C11	5	60.901	467851	11870.6	IL-6
59	C11	6	61.1261	464055	11852.2	IL-6
59	C11	7	61.3513	461405	11806.4	IL-6
59	C11	8	61.5764	459439	11765	IL-6
59	C11	9	61.8016	456800	11754.8	IL-6
59	C11	10	62.0267	453427	11787.2	IL-6
59	C11	11	62.2518	450874	11853.9	IL-6
59	C11	12	62.477	447829	11931.1	IL-6
59	C11	13	62.7021	445708	11986.3	IL-6
59	C11	14	62.9273	442870	11991.9	IL-6
59	C11	15	63.1524	438456	11936.7	IL-6
59	C11	16	63.3776	435442	11832.5	IL-6
59	C11	17	63.6027	433069	11709.9	IL-6
59	C11	18	63.8278	430534	11603.4	IL-6
59	C11	19	64.053	427164	11537.7	IL-6
59	C11	20	64.2781	425312	11518.1	IL-6
59	C11	21	64.5033	422473	11531.7	IL-6
59	C11	22	64.7284	419636	11556.5	IL-6
59	C11	23	64.9536	416392	11571.8	IL-6
59	C11	24	65.1787	413790	11566.6	IL-6
59	C11	25	65.4038	411423	11542	IL-6
59	C11	26	65.629	408073	11508.7	IL-6
59	C11	27	65.8541	404982	11478.3	IL-6
59	C11	28	66.0793	402701	11454.2	IL-6
59	C11	29	66.3044	401249	11427.6	IL-6
59	C11	30	66.5296	397278	11382.6	IL-6
59	C11	31	66.7547	394092	11308.1	IL-6
59	C11	32	66.9799	391912	11209.3	IL-6
59	C11	33	67.205	388706	11089.2	IL-6
59	C11	34	67.4301	386359	10988.6	IL-6
59	C11	35	67.6553	384321	10972.3	IL-6
59	C11	36	67.8804	381801	11045.7	IL-6
59	C11	37	68.1056	379673	11168.9	IL-6
59	C11	38	68.3307	375730	11258.2	IL-6
59	C11	39	68.5559	374803	11312.1	IL-6
59	C11	40	68.781	370634	11312.3	IL-6
59	C11	41	69.0061	366485	11266.5	IL-6
59	C11	42	69.2313	365730	11201.3	IL-6
59	C11	43	69.4564	362786	11143.1	IL-6
59	C11	44	69.6816	361419	11100	IL-6
59	C11	45	69.9067	356712	11093.9	IL-6
59	C11	46	70.1319	356045	11107.5	IL-6
59	C11	47	70.357	351614	11126.4	IL-6
59	C11	48	70.5822	350803	11149.5	IL-6
59	C11	49	70.8073	345801	11174.1	IL-6
59	C11	50	71.0324	345203	11207	IL-6
59	C11	51	71.2576	342518	11238	IL-6
59	C11	52	71.4827	339967	11245.6	IL-6
59	C11	53	71.7079	336232	11209.4	IL-6
59	C11	54	71.933	332887	11109.8	IL-6
59	C11	55	72.1582	330817	10930.4	IL-6
59	C11	56	72.3833	329661	10742.8	IL-6
59	C11	57	72.6084	325929	10596.4	IL-6
59	C11	58	72.8336	323327	10530.3	IL-6
59	C11	59	73.0587	321452	10562.4	IL-6
59	C11	60	73.2839	319305	10681.9	IL-6
59	C11	61	73.509	316924	10850.2	IL-6
59	C11	62	73.7342	314668	11013.3	IL-6
59	C11	63	73.9593	310645	11126	IL-6
59	C11	64	74.1845	307952	11167.3	IL-6
59	C11	65	74.4096	305885	11172.6	IL-6
59	C11	66	74.6347	302428	11180.5	IL-6
59	C11	67	74.8599	301349	11216.5	IL-6
59	C11	68	75.085	299372	11287.5	IL-6
59	C11	69	75.3102	294061	11382.8	IL-6
59	C11	70	75.5353	292938	11482.5	IL-6
59	C11	71	75.7605	289646	11568.9	IL-6
59	C11	72	75.9856	287434	11631.7	IL-6
59	C11	73	76.2107	284100	11666.5	IL-6
59	C11	74	76.4359	281058	11669.7	IL-6
59	C11	75	76.661	278269	11635.2	IL-6
59	C11	76	76.8862	276375	11552.1	IL-6
59	C11	77	77.1113	272896	11408.5	IL-6
59	C11	78	77.3365	270013	11198.2	IL-6
59	C11	79	77.5616	267360	10822.7	IL-6
59	C11	80	77.7868	264120	10381.2	IL-6
59	C11	81	78.0119	262552	9955.79	IL-6
59	C11	82	78.237	261637	9604.67	IL-6
59	C11	83	78.4622	258193	9366.59	IL-6
59	C11	84	78.6873	256426	9254.21	IL-6
59	C11	85	78.9125	254850	9258.09	IL-6
59	C11	86	79.1376	251695	9354.22	IL-6
59	C11	87	79.3628	250791	9509.29	IL-6
59	C11	88	79.5879	248333	9685.03	IL-6
59	C11	89	79.813	245216	9844.86	IL-6
59	C11	90	80.0382	243268	9964.43	IL-6
59	C11	91	80.2633	240523	10042.8	IL-6
59	C11	92	80.4885	238193	10109.2	IL-6
59	C11	93	80.7136	236368	10225.3	IL-6
59	C11	94	80.9388	233486	10486.5	IL-6
59	C11	95	81.1639	231178	11022.5	IL-6
59	C11	96	81.3891	228905	11725.2	IL-6
59	C11	97	81.6142	227172	12838.4	IL-6
59	C11	98	81.8393	225329	14615.3	IL-6
59	C11	99	82.0645	220029	17339.5	IL-6
59	C11	100	82.2896	217814	21352.4	IL-6
59	C11	101	82.5148	212224	26970	IL-6
59	C11	102	82.7399	207551	34313.9	IL-6
59	C11	103	82.9651	201394	43098.1	IL-6
59	C11	104	83.1902	191870	52476.9	IL-6
59	C11	105	83.4153	173884	61080.5	IL-6
59	C11	106	83.6405	142529	67302.6	IL-6
59	C11	107	83.8656	104011	69770.9	IL-6
59	C11	108	84.0908	67882.9	67813.3	IL-6
59	C11	109	84.3159	41106.8	61702.4	IL-6
59	C11	110	84.5411	21987.7	52564.4	IL-6
59	C11	111	84.7662	11693.4	42001.1	IL-6
59	C11	112	84.9913	8418.27	31604.6	IL-6
59	C11	113	85.2165	8454.6	22566.2	IL-6
59	C11	114	85.4416	5873.85	15499.6	IL-6
59	C11	115	85.6668	6281.12	10156.8	IL-6
59	C11	116	85.8919	7198.38	5326.27	IL-6
59	C11	117	86.1171	6931.73	2479.12	IL-6
59	C11	118	86.3422	6552.92	971.966	IL-6
59	C11	119	86.5674	6528.75	288.923	IL-6
59	C11	120	86.7925	6963.56	68.3896	IL-6
59	C11	121	87.0176	6224.05	74.4385	IL-6
59	C11	122	87.2428	7603.61	154.686	IL-6
59	C11	123	87.4679	6151.98	211.8	IL-6
59	C11	124	87.6931	5126.16	194.5	IL-6
59	C11	125	87.9182	5189.89	96.7266	IL-6
59	C11	126	88.1434	5782.19	-50.3975	IL-6
59	C11	127	88.3685	4591.19	-199.62	IL-6
59	C11	128	88.5937	6615.19	-313.656	IL-6
59	C11	129	88.8188	4985.44	-382.051	IL-6
59	C11	130	89.0439	5502.93	-419.95	IL-6
59	C11	131	89.2691	5437.53	-451.971	IL-6
59	C11	132	89.4942	4715.05	-493.552	IL-6
59	C11	133	89.7194	5034.86	-542.229	IL-6
59	C11	134	89.9445	5884.1	-582.641	IL-6
59	C11	135	90.1697	5416.37	-598.864	IL-6
59	C11	136	90.3948	5012.71	-583.535	IL-6
59	C11	137	90.6199	5411.22	-537.749	IL-6
59	C11	138	90.8451	6169.4	-464.448	IL-6
59	C11	139	91.0702	4083.29	-363.951	IL-6
59	C11	140	91.2954	5382.87	-238.397	IL-6
59	C11	141	91.5205	6077.73	-103.106	IL-6
59	C11	142	91.7457	5460.07	6.50293	IL-6
59	C11	143	91.9708	3979.07	44.082	IL-6
59	C11	144	92.196	4154.03	-22.5635	IL-6
59	C11	145	92.4211	4080.31	-186.415	IL-6
59	C11	146	92.6462	3448.79	-396.612	IL-6
59	C11	147	92.8714	4975.79	-581.41	IL-6
59	C11	148	93.0965	5445.51	-684.983	IL-6
59	C11	149	93.3217	4866.63	-693.854	IL-6
59	C11	150	93.5468	3820.8	-637.3	IL-6
59	C11	151	93.772	5348.58	-565.323	IL-6
59	C11	152	93.9971	4322.79	-521.243	IL-6
59	C11	153	94.2222	4045.76	-524.973	IL-6
59	C11	154	94.4474	4698.7	-572.135	IL-6
59	C11	155	94.6725	4444.87	-644.114	IL-6
60	C12	1	60.0004	466426	11935.8	IL-6
60	C12	2	60.2255	464679	12051.4	IL-6
60	C12	3	60.4507	460506	12138.9	IL-6
60	C12	4	60.6758	459727	12152.7	IL-6
60	C12	5	60.901	455557	12069	IL-6
60	C12	6	61.1261	452668	11897.4	IL-6
60	C12	7	61.3513	449196	11680.6	IL-6
60	C12	8	61.5764	446768	11478.5	IL-6
60	C12	9	61.8016	444327	11346.8	IL-6
60	C12	10	62.0267	441901	11316.9	IL-6
60	C12	11	62.2518	439010	11385.5	IL-6
60	C12	12	62.477	437708	11518.2	IL-6
60	C12	13	62.7021	434698	11665	IL-6
60	C12	14	62.9273	430619	11779	IL-6
60	C12	15	63.1524	427765	11831.8	IL-6
60	C12	16	63.3776	425082	11819.2	IL-6
60	C12	17	63.6027	422829	11758.2	IL-6
60	C12	18	63.8278	418084	11679.7	IL-6
60	C12	19	64.053	416487	11617.6	IL-6
60	C12	20	64.2781	413490	11597.1	IL-6
60	C12	21	64.5033	411094	11625.2	IL-6
60	C12	22	64.7284	408417	11687.9	IL-6
60	C12	23	64.9536	405801	11757.6	IL-6
60	C12	24	65.1787	402690	11807	IL-6
60	C12	25	65.4038	399002	11821.5	IL-6
60	C12	26	65.629	396590	11801	IL-6
60	C12	27	65.8541	393105	11751.6	IL-6
60	C12	28	66.0793	391140	11674.2	IL-6
60	C12	29	66.3044	388601	11562.4	IL-6
60	C12	30	66.5296	385865	11413.6	IL-6
60	C12	31	66.7547	380907	11244.8	IL-6
60	C12	32	66.9799	379168	11094.9	IL-6
60	C12	33	67.205	376323	11009.3	IL-6
60	C12	34	67.4301	375182	11011.8	IL-6
60	C12	35	67.6553	374393	11087.8	IL-6
60	C12	36	67.8804	369357	11190.5	IL-6
60	C12	37	68.1056	366218	11266	IL-6
60	C12	38	68.3307	363780	11279.6	IL-6
60	C12	39	68.5559	361512	11228.1	IL-6
60	C12	40	68.781	358208	11134.8	IL-6
60	C12	41	69.0061	355441	11035	IL-6
60	C12	42	69.2313	353505	10960.2	IL-6
60	C12	43	69.4564	350865	10928.4	IL-6
60	C12	44	69.6816	349094	10940.1	IL-6
60	C12	45	69.9067	345450	10981.4	IL-6
60	C12	46	70.1319	343576	11031.7	IL-6
60	C12	47	70.357	341020	11071.7	IL-6
60	C12	48	70.5822	337243	11090.1	IL-6
60	C12	49	70.8073	335738	11084.3	IL-6
60	C12	50	71.0324	332588	11057.3	IL-6
60	C12	51	71.2576	329673	11012.7	IL-6
60	C12	52	71.4827	327892	10952.5	IL-6
60	C12	53	71.7079	325508	10878.4	IL-6
60	C12	54	71.933	321357	10795.8	IL-6
60	C12	55	72.1582	319582	10714.2	IL-6
60	C12	56	72.3833	317651	10643.2	IL-6
60	C12	57	72.6084	315204	10585.7	IL-6
60	C12	58	72.8336	312930	10536	IL-6
60	C12	59	73.0587	310025	10485.5	IL-6
60	C12	60	73.2839	307104	10418.6	IL-6
60	C12	61	73.509	305180	10346	IL-6
60	C12	62	73.7342	302976	10302.6	IL-6
60	C12	63	73.9593	300537	10298.8	IL-6
60	C12	64	74.1845	298882	10320.3	IL-6
60	C12	65	74.4096	296071	10330.4	IL-6
60	C12	66	74.6347	294022	10293	IL-6
60	C12	67	74.8599	290369	10198.9	IL-6
60	C12	68	75.085	287385	10078	IL-6
60	C12	69	75.3102	286270	9981.62	IL-6
60	C12	70	75.5353	285110	9946.33	IL-6
60	C12	71	75.7605	282341	9964.5	IL-6
60	C12	72	75.9856	280462	9987.34	IL-6
60	C12	73	76.2107	276932	9959.51	IL-6
60	C12	74	76.4359	273758	9861.51	IL-6
60	C12	75	76.661	271394	9725.62	IL-6
60	C12	76	76.8862	271435	9615.12	IL-6
60	C12	77	77.1113	268766	9583.28	IL-6
60	C12	78	77.3365	266557	9641.14	IL-6
60	C12	79	77.5616	264339	9755.19	IL-6
60	C12	80	77.7868	261677	9870.22	IL-6
60	C12	81	78.0119	259343	9939.2	IL-6
60	C12	82	78.237	257110	9942.65	IL-6
60	C12	83	78.4622	254697	9891.13	IL-6
60	C12	84	78.6873	252389	9814.6	IL-6
60	C12	85	78.9125	250364	9745.95	IL-6
60	C12	86	79.1376	248055	9706.43	IL-6
60	C12	87	79.3628	246403	9698.68	IL-6
60	C12	88	79.5879	244920	9710.74	IL-6
60	C12	89	79.813	240517	9727	IL-6
60	C12	90	80.0382	238735	9738.11	IL-6
60	C12	91	80.2633	238099	9744.27	IL-6
60	C12	92	80.4885	235042	9753.73	IL-6
60	C12	93	80.7136	232951	9788.09	IL-6
60	C12	94	80.9388	229829	9897.75	IL-6
60	C12	95	81.1639	228032	10187.3	IL-6
60	C12	96	81.3891	226441	10712.5	IL-6
60	C12	97	81.6142	223527	11581	IL-6
60	C12	98	81.8393	222016	13161	IL-6
60	C12	99	82.0645	220412	15807.6	IL-6
60	C12	100	82.2896	216377	19911.4	IL-6
60	C12	101	82.5148	212901	25786.2	IL-6
60	C12	102	82.7399	208828	33485.5	IL-6
60	C12	103	82.9651	204009	42603.4	IL-6
60	C12	104	83.1902	192301	52165	IL-6
60	C12	105	83.4153	173004	60721.9	IL-6
60	C12	106	83.6405	139092	66681.7	IL-6
60	C12	107	83.8656	101823	68779.3	IL-6
60	C12	108	84.0908	67129.6	66493.9	IL-6
60	C12	109	84.3159	42391.9	60223.2	IL-6
60	C12	110	84.5411	23580	51140.2	IL-6
60	C12	111	84.7662	14265.9	40809.5	IL-6
60	C12	112	84.9913	9776.71	30736.5	IL-6
60	C12	113	85.2165	8932.01	22024.9	IL-6
60	C12	114	85.4416	8180.04	15232.9	IL-6
60	C12	115	85.6668	8106.65	10401.9	IL-6
60	C12	116	85.8919	8511.33	5700.27	IL-6
60	C12	117	86.1171	8172.59	2940.16	IL-6
60	C12	118	86.3422	7905.63	1476.26	IL-6
60	C12	119	86.5674	8076.62	779.42	IL-6
60	C12	120	86.7925	8272	473.242	IL-6
60	C12	121	87.0176	7500.9	321.486	IL-6
60	C12	122	87.2428	6681.95	198.033	IL-6
60	C12	123	87.4679	7655.08	56.1846	IL-6
60	C12	124	87.6931	6521.12	-98.584	IL-6
60	C12	125	87.9182	7251.02	-233.376	IL-6
60	C12	126	88.1434	7243.38	-310.602	IL-6
60	C12	127	88.3685	7301.11	-307.027	IL-6
60	C12	128	88.5937	7471.99	-225.829	IL-6
60	C12	129	88.8188	7852.04	-97.8975	IL-6
60	C12	130	89.0439	6844.2	29.2432	IL-6
60	C12	131	89.2691	6581.39	111.343	IL-6
60	C12	132	89.4942	6724.91	126.736	IL-6
60	C12	133	89.7194	6131.11	84.3359	IL-6
60	C12	134	89.9445	6370.04	15.6631	IL-6
60	C12	135	90.1697	6725.69	-43.5	IL-6
60	C12	136	90.3948	7158.26	-70.0205	IL-6
60	C12	137	90.6199	5836.56	-59.9854	IL-6
60	C12	138	90.8451	5459.64	-25.1641	IL-6
60	C12	139	91.0702	7666.3	14.2852	IL-6
60	C12	140	91.2954	5867.63	36.1367	IL-6
60	C12	141	91.5205	5324	21.7305	IL-6
60	C12	142	91.7457	5893.2	-37.9766	IL-6
60	C12	143	91.9708	5506.31	-138.415	IL-6
60	C12	144	92.196	6066.38	-262.947	IL-6
60	C12	145	92.4211	5427.36	-389.355	IL-6
60	C12	146	92.6462	6092.45	-496.604	IL-6
60	C12	147	92.8714	5736.4	-568.516	IL-6
60	C12	148	93.0965	5561.67	-595.695	IL-6
60	C12	149	93.3217	6896.28	-578.514	IL-6
60	C12	150	93.5468	5951.89	-530.295	IL-6
60	C12	151	93.772	6229.85	-476.279	IL-6
60	C12	152	93.9971	5811.18	-445.457	IL-6
60	C12	153	94.2222	6063.7	-458.403	IL-6
60	C12	154	94.4474	5634.42	-518.441	IL-6
60	C12	155	94.6725	6088.52	-611.737	IL-6
61	C13	1	60	451203	11294.2	IL-6
61	C13	2	60.2259	449244	11435.5	IL-6
61	C13	3	60.4518	447636	11569	IL-6
61	C13	4	60.6777	445482	11663.9	IL-6
61	C13	5	60.9036	440914	11705.9	IL-6
61	C13	6	61.1295	439876	11702.3	IL-6
61	C13	7	61.3554	436019	11675	IL-6
61	C13	8	61.5813	433820	11647.2	IL-6
61	C13	9	61.8072	430898	11632.9	IL-6
61	C13	10	62.0331	429198	11635.2	IL-6
61	C13	11	62.2589	424782	11652	IL-6
61	C13	12	62.4848	422494	11680.6	IL-6
61	C13	13	62.7107	420167	11718.4	IL-6
61	C13	14	62.9366	417151	11759	IL-6
61	C13	15	63.1625	414112	11789.5	IL-6
61	C13	16	63.3884	411298	11792.7	IL-6
61	C13	17	63.6143	408963	11755.5	IL-6
61	C13	18	63.8402	405617	11677.6	IL-6
61	C13	19	64.0661	401765	11575.1	IL-6
61	C13	20	64.292	399175	11473.5	IL-6
61	C13	21	64.5179	397629	11395.9	IL-6
61	C13	22	64.7438	395523	11352.7	IL-6
61	C13	23	64.9697	390433	11339.8	IL-6
61	C13	24	65.1956	389409	11341.9	IL-6
61	C13	25	65.4215	387096	11340.9	IL-6
61	C13	26	65.6474	383321	11321.9	IL-6
61	C13	27	65.8733	381112	11277.1	IL-6
61	C13	28	66.0992	377368	11206.8	IL-6
61	C13	29	66.3251	376339	11117	IL-6
61	C13	30	66.5509	372410	11016.7	IL-6
61	C13	31	66.7768	369772	10916.2	IL-6
61	C13	32	67.0027	368591	10826.6	IL-6
61	C13	33	67.2286	364422	10759.1	IL-6
61	C13	34	67.4545	361780	10721.8	IL-6
61	C13	35	67.6804	361566	10717.1	IL-6
61	C13	36	67.9063	357052	10740.3	IL-6
61	C13	37	68.1322	355317	10781.1	IL-6
61	C13	38	68.3581	352288	10829.2	IL-6
61	C13	39	68.584	350090	10877.7	IL-6
61	C13	40	68.8099	347320	10923.3	IL-6
61	C13	41	69.0358	345088	10964.2	IL-6
61	C13	42	69.2617	342019	10996.5	IL-6
61	C13	43	69.4876	339236	11010.8	IL-6
61	C13	44	69.7135	337631	10994	IL-6
61	C13	45	69.9394	334371	10935.6	IL-6
61	C13	46	70.1653	331863	10838.1	IL-6
61	C13	47	70.3912	328533	10722.6	IL-6
61	C13	48	70.617	325310	10622.1	IL-6
61	C13	49	70.8429	324961	10563.2	IL-6
61	C13	50	71.0688	322657	10550.2	IL-6
61	C13	51	71.2947	319885	10563.1	IL-6
61	C13	52	71.5206	316643	10574.1	IL-6
61	C13	53	71.7465	313836	10566.9	IL-6
61	C13	54	71.9724	311272	10548	IL-6
61	C13	55	72.1983	309965	10539.2	IL-6
61	C13	56	72.4242	307731	10568	IL-6
61	C13	57	72.6501	303552	10646.5	IL-6
61	C13	58	72.876	302782	10772.7	IL-6
61	C13	59	73.1019	299450	10924.7	IL-6
61	C13	60	73.3278	297444	11066	IL-6
61	C13	61	73.5537	295069	11155.8	IL-6
61	C13	62	73.7796	291269	11165.5	IL-6
61	C13	63	74.0055	287760	11091.6	IL-6
61	C13	64	74.2314	285520	10955.2	IL-6
61	C13	65	74.4573	283925	10787.3	IL-6
61	C13	66	74.6831	281679	10611.3	IL-6
61	C13	67	74.909	278374	10397	IL-6
61	C13	68	75.1349	276402	10158.5	IL-6
61	C13	69	75.3608	272700	9925.61	IL-6
61	C13	70	75.5867	271102	9713.44	IL-6
61	C13	71	75.8126	270278	9540.22	IL-6
61	C13	72	76.0385	267089	9417.6	IL-6
61	C13	73	76.2644	264981	9348.87	IL-6
61	C13	74	76.4903	261827	9334.78	IL-6
61	C13	75	76.7162	260866	9376.96	IL-6
61	C13	76	76.9421	258782	9471.99	IL-6
61	C13	77	77.168	256273	9601.92	IL-6
61	C13	78	77.3939	254573	9731.07	IL-6
61	C13	79	77.6198	251233	9815.65	IL-6
61	C13	80	77.8457	248922	9822.3	IL-6
61	C13	81	78.0716	247536	9744.29	IL-6
61	C13	82	78.2975	243826	9605.93	IL-6
61	C13	83	78.5234	241526	9450.96	IL-6
61	C13	84	78.7492	240460	9320.53	IL-6
61	C13	85	78.9751	239143	9233.27	IL-6
61	C13	86	79.201	235976	9180.56	IL-6
61	C13	87	79.4269	233448	9140.93	IL-6
61	C13	88	79.6528	231734	9102.65	IL-6
61	C13	89	79.8787	229151	9076.88	IL-6
61	C13	90	80.1046	227334	9091.63	IL-6
61	C13	91	80.3305	225314	9171.55	IL-6
61	C13	92	80.5564	224234	9322.67	IL-6
61	C13	93	80.7823	221659	9538.79	IL-6
61	C13	94	81.0082	218562	9832.89	IL-6
61	C13	95	81.2341	215334	10283.1	IL-6
61	C13	96	81.46	214668	10935.3	IL-6
61	C13	97	81.6859	211933	12018.7	IL-6
61	C13	98	81.9118	210288	13971.1	IL-6
61	C13	99	82.1377	206579	17261.9	IL-6
61	C13	100	82.3636	204078	22372.3	IL-6
61	C13	101	82.5895	201726	29618.7	IL-6
61	C13	102	82.8154	198285	38912.8	IL-6
61	C13	103	83.0412	191344	49555.8	IL-6
61	C13	104	83.2671	177723	60200.5	IL-6
61	C13	105	83.493	154158	69076.3	IL-6
61	C13	106	83.7189	118443	74450	IL-6
61	C13	107	83.9448	82359.6	75160.1	IL-6
61	C13	108	84.1707	51641.3	70993.7	IL-6
61	C13	109	84.3966	29030.9	62742	IL-6
61	C13	110	84.6225	14761.9	51919.9	IL-6
61	C13	111	84.8484	6861.31	40290.7	IL-6
61	C13	112	85.0743	3321.51	29399.1	IL-6
61	C13	113	85.3002	2729.63	20273.6	IL-6
61	C13	114	85.5261	2390.53	13351.7	IL-6
61	C13	115	85.752	1938.1	7866.06	IL-6
61	C13	116	85.9779	3476.31	3805.93	IL-6
61	C13	117	86.2038	3175.89	1547.4	IL-6
61	C13	118	86.4297	2690.9	462.777	IL-6
61	C13	119	86.6556	2862.61	41.6318	IL-6
61	C13	120	86.8815	2978.81	-80.0703	IL-6
61	C13	121	87.1073	1595.37	-130.325	IL-6
61	C13	122	87.3332	2007.59	-226.425	IL-6
61	C13	123	87.5591	1878.96	-401.347	IL-6
61	C13	124	87.785	704.272	-628.422	IL-6
61	C13	125	88.0109	1517.71	-848.088	IL-6
61	C13	126	88.2368	1946.35	-999.049	IL-6
61	C13	127	88.4627	2317.78	-1048.43	IL-6
61	C13	128	88.6886	2493.77	-1008.57	IL-6
61	C13	129	88.9145	1672.61	-930.06	IL-6
61	C13	130	89.1404	1841.77	-872.725	IL-6
61	C13	131	89.3663	1353.33	-870.563	IL-6
61	C13	132	89.5922	781.762	-912.297	IL-6
61	C13	133	89.8181	2140.47	-950.312	IL-6
61	C13	134	90.044	2270.36	-932.639	IL-6
61	C13	135	90.2699	2039.36	-837.341	IL-6
61	C13	136	90.4958	2268.92	-687.278	IL-6
61	C13	137	90.7217	1593.02	-536.665	IL-6
61	C13	138	90.9476	815.888	-439.538	IL-6
61	C13	139	91.1734	1103.83	-421.061	IL-6
61	C13	140	91.3993	1263.54	-468.769	IL-6
61	C13	141	91.6252	510.533	-546.364	IL-6
61	C13	142	91.8511	1623.22	-618.01	IL-6
61	C13	143	92.077	1444.27	-665.891	IL-6
61	C13	144	92.3029	335.274	-691.085	IL-6
61	C13	145	92.5288	633.161	-701.889	IL-6
61	C13	146	92.7547	684.652	-703.298	IL-6
61	C13	147	92.9806	1345.21	-697.838	IL-6
61	C13	148	93.2065	1185.16	-694.356	IL-6
61	C13	149	93.4324	345.4	-711.716	IL-6
61	C13	150	93.6583	-340.749	-769.383	IL-6
61	C13	151	93.8842	787.028	-871.622	IL-6
61	C13	152	94.1101	240.113	-1000.43	IL-6
61	C13	153	94.336	1309.06	-1124.94	IL-6
61	C13	154	94.5619	492.863	-1219.9	IL-6
61	C13	155	94.7878	930.592	-1278.63	IL-6
62	C14	1	60	465498	11890.8	IL-6
62	C14	2	60.2259	462452	11941.4	IL-6
62	C14	3	60.4518	460026	11972.1	IL-6
62	C14	4	60.6777	458313	11967.7	IL-6
62	C14	5	60.9036	453960	11929.8	IL-6
62	C14	6	61.1295	451905	11875.5	IL-6
62	C14	7	61.3554	449433	11828.2	IL-6
62	C14	8	61.5813	446204	11805.8	IL-6
62	C14	9	61.8072	443088	11812.8	IL-6
62	C14	10	62.0331	441498	11840.3	IL-6
62	C14	11	62.2589	437144	11871.2	IL-6
62	C14	12	62.4848	434937	11889.8	IL-6
62	C14	13	62.7107	432532	11887.9	IL-6
62	C14	14	62.9366	427579	11866.5	IL-6
62	C14	15	63.1625	425373	11830.6	IL-6
62	C14	16	63.3884	423330	11785.5	IL-6
62	C14	17	63.6143	421042	11734.1	IL-6
62	C14	18	63.8402	415589	11681	IL-6
62	C14	19	64.0661	413652	11633.8	IL-6
62	C14	20	64.292	411777	11602.1	IL-6
62	C14	21	64.5179	408391	11592.3	IL-6
62	C14	22	64.7438	405799	11604.1	IL-6
62	C14	23	64.9697	402294	11629.1	IL-6
62	C14	24	65.1956	399962	11653.8	IL-6
62	C14	25	65.4215	397965	11663.8	IL-6
62	C14	26	65.6474	394100	11648.9	IL-6
62	C14	27	65.8733	390269	11604.8	IL-6
62	C14	28	66.0992	388205	11532.3	IL-6
62	C14	29	66.3251	386705	11435.7	IL-6
62	C14	30	66.5509	382124	11322.8	IL-6
62	C14	31	66.7768	379536	11206.3	IL-6
62	C14	32	67.0027	376886	11104.5	IL-6
62	C14	33	67.2286	375104	11035.8	IL-6
62	C14	34	67.4545	371657	11010.3	IL-6
62	C14	35	67.6804	369471	11023.4	IL-6
62	C14	36	67.9063	367714	11056.4	IL-6
62	C14	37	68.1322	364556	11086.3	IL-6
62	C14	38	68.3581	360879	11098.1	IL-6
62	C14	39	68.584	358486	11091.3	IL-6
62	C14	40	68.8099	355557	11077.5	IL-6
62	C14	41	69.0358	354393	11072.3	IL-6
62	C14	42	69.2617	351331	11086.7	IL-6
62	C14	43	69.4876	347402	11122.9	IL-6
62	C14	44	69.7135	345794	11172.6	IL-6
62	C14	45	69.9394	342958	11216.7	IL-6
62	C14	46	70.1653	341418	11230.3	IL-6
62	C14	47	70.3912	337249	11192.9	IL-6
62	C14	48	70.617	334428	11102.1	IL-6
62	C14	49	70.8429	330994	10979	IL-6
62	C14	50	71.0688	328756	10860.2	IL-6
62	C14	51	71.2947	327532	10777.5	IL-6
62	C14	52	71.5206	325222	10740.7	IL-6
62	C14	53	71.7465	322540	10735.2	IL-6
62	C14	54	71.9724	318786	10733.9	IL-6
62	C14	55	72.1983	316799	10715.2	IL-6
62	C14	56	72.4242	314716	10659	IL-6
62	C14	57	72.6501	311359	10573.2	IL-6
62	C14	58	72.876	309503	10502.8	IL-6
62	C14	59	73.1019	306693	10479.6	IL-6
62	C14	60	73.3278	304753	10518.4	IL-6
62	C14	61	73.5537	302456	10609.7	IL-6
62	C14	62	73.7796	299967	10713.4	IL-6
62	C14	63	74.0055	297181	10774.1	IL-6
62	C14	64	74.2314	294527	10806.4	IL-6
62	C14	65	74.4573	291492	10803.2	IL-6
62	C14	66	74.6831	289054	10768.3	IL-6
62	C14	67	74.909	287349	10710.9	IL-6
62	C14	68	75.1349	284257	10606.3	IL-6
62	C14	69	75.3608	280977	10482.7	IL-6
62	C14	70	75.5867	279990	10356.1	IL-6
62	C14	71	75.8126	276401	10233	IL-6
62	C14	72	76.0385	274583	10121.6	IL-6
62	C14	73	76.2644	272401	10032.3	IL-6
62	C14	74	76.4903	269304	9974.29	IL-6
62	C14	75	76.7162	267535	9951.08	IL-6
62	C14	76	76.9421	265869	9955.44	IL-6
62	C14	77	77.168	262826	9968.24	IL-6
62	C14	78	77.3939	260450	9965.54	IL-6
62	C14	79	77.6198	258793	9930.38	IL-6
62	C14	80	77.8457	254805	9864.1	IL-6
62	C14	81	78.0716	253957	9788.36	IL-6
62	C14	82	78.2975	250947	9735.18	IL-6
62	C14	83	78.5234	249508	9729.03	IL-6
62	C14	84	78.7492	246397	9771.44	IL-6
62	C14	85	78.9751	246123	9837.8	IL-6
62	C14	86	79.201	242040	9889.34	IL-6
62	C14	87	79.4269	239410	9892.66	IL-6
62	C14	88	79.6528	237084	9835.12	IL-6
62	C14	89	79.8787	235512	9728.06	IL-6
62	C14	90	80.1046	233776	9601.18	IL-6
62	C14	91	80.3305	229762	9495.09	IL-6
62	C14	92	80.5564	228596	9459.53	IL-6
62	C14	93	80.7823	227146	9556.95	IL-6
62	C14	94	81.0082	223810	9872.07	IL-6
62	C14	95	81.2341	222883	10529.4	IL-6
62	C14	96	81.46	219798	11331.8	IL-6
62	C14	97	81.6859	218327	12593	IL-6
62	C14	98	81.9118	214902	14657.1	IL-6
62	C14	99	82.1377	212506	17882.3	IL-6
62	C14	100	82.3636	208803	22628.2	IL-6
62	C14	101	82.5895	204605	29101.8	IL-6
62	C14	102	82.8154	200600	37154.8	IL-6
62	C14	103	83.0412	192127	46120.7	IL-6
62	C14	104	83.2671	177570	54806.1	IL-6
62	C14	105	83.493	149755	61708.4	IL-6
62	C14	106	83.7189	110367	65422.6	IL-6
62	C14	107	83.9448	76002.1	65087.9	IL-6
62	C14	108	84.1707	44297.7	60677.3	IL-6
62	C14	109	84.3966	22102.6	53004.4	IL-6
62	C14	110	84.6225	8663.5	43449.8	IL-6
62	C14	111	84.8484	2176.81	33540	IL-6
62	C14	112	85.0743	371.763	24550	IL-6
62	C14	113	85.3002	937.141	17264	IL-6
62	C14	114	85.5261	490.779	11934.6	IL-6
62	C14	115	85.752	257.222	6978.54	IL-6
62	C14	116	85.9779	865.569	3529.92	IL-6
62	C14	117	86.2038	379.954	1640.86	IL-6
62	C14	118	86.4297	-622.236	702.697	IL-6
62	C14	119	86.6556	136.74	284.585	IL-6
62	C14	120	86.8815	-317.264	121.064	IL-6
62	C14	121	87.1073	-9.22984	60.999	IL-6
62	C14	122	87.3332	-292.691	18.2812	IL-6
62	C14	123	87.5591	-644.139	-55.666	IL-6
62	C14	124	87.785	-1174.45	-179.686	IL-6
62	C14	125	88.0109	-1573.55	-345.254	IL-6
62	C14	126	88.2368	-644.165	-525.022	IL-6
62	C14	127	88.4627	-431.491	-687.156	IL-6
62	C14	128	88.6886	-704.694	-806.812	IL-6
62	C14	129	88.9145	-1815.35	-869.06	IL-6
62	C14	130	89.1404	76.8657	-866.839	IL-6
62	C14	131	89.3663	-84.5439	-801.192	IL-6
62	C14	132	89.5922	-572.044	-685.227	IL-6
62	C14	133	89.8181	-343.092	-545.876	IL-6
62	C14	134	90.044	-395.011	-418.039	IL-6
62	C14	135	90.2699	-1255.6	-332.929	IL-6
62	C14	136	90.4958	-856.002	-307.7	IL-6
62	C14	137	90.7217	-398.492	-341.523	IL-6
62	C14	138	90.9476	-1783.98	-417.833	IL-6
62	C14	139	91.1734	-833.942	-509.74	IL-6
62	C14	140	91.3993	-1091.39	-586.807	IL-6
62	C14	141	91.6252	-510.599	-622.979	IL-6
62	C14	142	91.8511	-836.323	-604.679	IL-6
62	C14	143	92.077	-1500.46	-536.065	IL-6
62	C14	144	92.3029	821.056	-437.945	IL-6
62	C14	145	92.5288	-2042.42	-339.51	IL-6
62	C14	146	92.7547	-1692.28	-266.795	IL-6
62	C14	147	92.9806	-905.618	-234.762	IL-6
62	C14	148	93.2065	-972.454	-247.359	IL-6
62	C14	149	93.4324	-1414.84	-302.74	IL-6
62	C14	150	93.6583	-2366.57	-396.297	IL-6
62	C14	151	93.8842	-1037.98	-517.885	IL-6
62	C14	152	94.1101	-2035.01	-647.764	IL-6
62	C14	153	94.336	-1023.46	-758.975	IL-6
62	C14	154	94.5619	-1384.74	-827.832	IL-6
62	C14	155	94.7878	-524.914	-845.718	IL-6
63	C15	1	60	1364.13	-1259.29	IL-6
63	C15	2	60.2259	862.387	-1114.88	IL-6
63	C15	3	60.4518	29.6179	-962.801	IL-6
63	C15	4	60.6777	1193.11	-767.444	IL-6
63	C15	5	60.9036	1075.06	-508.933	IL-6
63	C15	6	61.1295	1060.73	-204.453	IL-6
63	C15	7	61.3554	912.885	99.1417	IL-6
63	C15	8	61.5813	1806.27	358.871	IL-6
63	C15	9	61.8072	7.05825	430.2	IL-6
63	C15	10	62.0331	1722.94	305.698	IL-6
63	C15	11	62.2589	355.012	68.334	IL-6
63	C15	12	62.4848	363.985	-92.2005	IL-6
63	C15	13	62.7107	960.477	-97.3528	IL-6
63	C15	14	62.9366	317.744	119.494	IL-6
63	C15	15	63.1625	1693.93	569.014	IL-6
63	C15	16	63.3884	987.115	1011.55	IL-6
63	C15	17	63.6143	1052.37	1204.02	IL-6
63	C15	18	63.8402	983.266	984.502	IL-6
63	C15	19	64.0661	-16.0877	365.04	IL-6
63	C15	20	64.292	-370.669	-354.486	IL-6
63	C15	21	64.5179	218.278	-951.037	IL-6
63	C15	22	64.7438	498.909	-1305.56	IL-6
63	C15	23	64.9697	1048.93	-1345.36	IL-6
63	C15	24	65.1956	1101.52	-1123.55	IL-6
63	C15	25	65.4215	699.116	-767.863	IL-6
63	C15	26	65.6474	1995.9	-406.223	IL-6
63	C15	27	65.8733	-100.208	-115.671	IL-6
63	C15	28	66.0992	365.31	94.1047	IL-6
63	C15	29	66.3251	2005.84	253.549	IL-6
63	C15	30	66.5509	956.067	350.343	IL-6
63	C15	31	66.7768	-262.077	415.339	IL-6
63	C15	32	67.0027	1299.61	473.876	IL-6
63	C15	33	67.2286	688.69	536.515	IL-6
63	C15	34	67.4545	812.246	585.827	IL-6
63	C15	35	67.6804	615.786	576.049	IL-6
63	C15	36	67.9063	579.588	457.99	IL-6
63	C15	37	68.1322	900.649	220.188	IL-6
63	C15	38	68.3581	11.0349	-54.3261	IL-6
63	C15	39	68.584	204.385	-257.416	IL-6
63	C15	40	68.8099	402.604	-340.569	IL-6
63	C15	41	69.0358	833.429	-272.569	IL-6
63	C15	42	69.2617	877.325	-95.9258	IL-6
63	C15	43	69.4876	1393.83	120.186	IL-6
63	C15	44	69.7135	339.615	324.336	IL-6
63	C15	45	69.9394	-891.07	469.971	IL-6
63	C15	46	70.1653	1155.81	606.617	IL-6
63	C15	47	70.3912	676.914	775.564	IL-6
63	C15	48	70.617	1046.05	959.286	IL-6
63	C15	49	70.8429	8.76615	1086.06	IL-6
63	C15	50	71.0688	-76.935	1076.73	IL-6
63	C15	51	71.2947	-12.0601	890.6	IL-6
63	C15	52	71.5206	793.28	543.22	IL-6
63	C15	53	71.7465	-365.673	98.4225	IL-6
63	C15	54	71.9724	-476.814	-266.339	IL-6
63	C15	55	72.1983	93.3711	-548.618	IL-6
63	C15	56	72.4242	488.381	-696.359	IL-6
63	C15	57	72.6501	99.642	-669.827	IL-6
63	C15	58	72.876	559.017	-451.253	IL-6
63	C15	59	73.1019	-14.2268	-45.2985	IL-6
63	C15	60	73.3278	-65.8463	631.003	IL-6
63	C15	61	73.5537	1269.33	1398.17	IL-6
63	C15	62	73.7796	207.648	2044.68	IL-6
63	C15	63	74.0055	698.275	2376.79	IL-6
63	C15	64	74.2314	-1088.24	2279.34	IL-6
63	C15	65	74.4573	-1319.63	1772.41	IL-6
63	C15	66	74.6831	-453.693	997.071	IL-6
63	C15	67	74.909	179.2	144.344	IL-6
63	C15	68	75.1349	-1042.74	-478.353	IL-6
63	C15	69	75.3608	-1004.94	-934.427	IL-6
63	C15	70	75.5867	60.666	-1220	IL-6
63	C15	71	75.8126	-244.463	-1347.66	IL-6
63	C15	72	76.0385	622.668	-1342.91	IL-6
63	C15	73	76.2644	-1411.32	-1222.49	IL-6
63	C15	74	76.4903	697.255	-987.067	IL-6
63	C15	75	76.7162	-357.286	-638.035	IL-6
63	C15	76	76.9421	779.184	-209.996	IL-6
63	C15	77	77.168	138.924	250.742	IL-6
63	C15	78	77.3939	-150.324	606.395	IL-6
63	C15	79	77.6198	212.568	645.329	IL-6
63	C15	80	77.8457	-176.605	332.343	IL-6
63	C15	81	78.0716	-1458.12	-157.424	IL-6
63	C15	82	78.2975	-110.762	-577.821	IL-6
63	C15	83	78.5234	-657.036	-779.831	IL-6
63	C15	84	78.7492	772.811	-637.697	IL-6
63	C15	85	78.9751	1148.8	-171.833	IL-6
63	C15	86	79.201	-992.677	570.785	IL-6
63	C15	87	79.4269	908.475	1301.59	IL-6
63	C15	88	79.6528	-244.87	1719.16	IL-6
63	C15	89	79.8787	-667.029	1715.95	IL-6
63	C15	90	80.1046	-658.234	1343.19	IL-6
63	C15	91	80.3305	-1566.84	760.713	IL-6
63	C15	92	80.5564	-252.492	144.247	IL-6
63	C15	93	80.7823	-39.4885	-297.881	IL-6
63	C15	94	81.0082	259.012	-626.615	IL-6
63	C15	95	81.2341	-2007.91	-861.175	IL-6
63	C15	96	81.46	-475.335	-995.466	IL-6
63	C15	97	81.6859	4.78954	-1017.77	IL-6
63	C15	98	81.9118	409.129	-936.873	IL-6
63	C15	99	82.1377	-99.877	-795.791	IL-6
63	C15	100	82.3636	-494.683	-649.436	IL-6
63	C15	101	82.5895	-591.549	-525.277	IL-6
63	C15	102	82.8154	-254.098	-405.813	IL-6
63	C15	103	83.0412	475.942	-248.943	IL-6
63	C15	104	83.2671	-160.036	-26.6152	IL-6
63	C15	105	83.493	-221.877	302.723	IL-6
63	C15	106	83.7189	-446.276	653.186	IL-6
63	C15	107	83.9448	831.186	911.309	IL-6
63	C15	108	84.1707	-1424.9	995.229	IL-6
63	C15	109	84.3966	374.462	872.297	IL-6
63	C15	110	84.6225	-918.345	585.397	IL-6
63	C15	111	84.8484	-1190.51	248.894	IL-6
63	C15	112	85.0743	-460.041	13.1783	IL-6
63	C15	113	85.3002	101.375	-33.1627	IL-6
63	C15	114	85.5261	-864.661	67.6364	IL-6
63	C15	115	85.752	91.0515	269.222	IL-6
63	C15	116	85.9779	106.193	412.622	IL-6
63	C15	117	86.2038	-1535.05	416.794	IL-6
63	C15	118	86.4297	-1401.66	306.057	IL-6
63	C15	119	86.6556	-4.48922	185.09	IL-6
63	C15	120	86.8815	-607.609	160.244	IL-6
63	C15	121	87.1073	-304.571	267.272	IL-6
63	C15	122	87.3332	-787.066	453.688	IL-6
63	C15	123	87.5591	-671.107	616.249	IL-6
63	C15	124	87.785	-922.577	656.467	IL-6
63	C15	125	88.0109	-915.822	518.663	IL-6
63	C15	126	88.2368	-830.274	202.614	IL-6
63	C15	127	88.4627	-1169.05	-176.358	IL-6
63	C15	128	88.6886	-1187.89	-539.575	IL-6
63	C15	129	88.9145	-664.683	-815.018	IL-6
63	C15	130	89.1404	-719.872	-903.952	IL-6
63	C15	131	89.3663	-477.349	-753.212	IL-6
63	C15	132	89.5922	-241.633	-386.283	IL-6
63	C15	133	89.8181	-512.196	105.753	IL-6
63	C15	134	90.044	-480.689	666.7	IL-6
63	C15	135	90.2699	-1615.96	992.888	IL-6
63	C15	136	90.4958	-294.349	974.828	IL-6
63	C15	137	90.7217	-1364.13	628.048	IL-6
63	C15	138	90.9476	-1692.54	100.399	IL-6
63	C15	139	91.1734	-1204.1	-285.321	IL-6
63	C15	140	91.3993	-290.754	-448.336	IL-6
63	C15	141	91.6252	-287.67	-329.849	IL-6
63	C15	142	91.8511	-848.194	-11.3075	IL-6
63	C15	143	92.077	-416.094	377.398	IL-6
63	C15	144	92.3029	-1474.15	516.788	IL-6
63	C15	145	92.5288	-2443.73	263.075	IL-6
63	C15	146	92.7547	-750.614	-230.23	IL-6
63	C15	147	92.9806	-729.303	-752.479	IL-6
63	C15	148	93.2065	-566.237	-1175.13	IL-6
63	C15	149	93.4324	-361.645	-1417.59	IL-6
63	C15	150	93.6583	-1537.29	-1509.33	IL-6
63	C15	151	93.8842	-280.15	-1537.15	IL-6
63	C15	152	94.1101	-517.982	-1578.02	IL-6
63	C15	153	94.336	-282.623	-1665.48	IL-6
63	C15	154	94.5619	-767.948	-1796.36	IL-6
63	C15	155	94.7878	-25.8253	-1953.61	IL-6
64	C16	1	60	458382	11676.2	IL-6
64	C16	2	60.2259	455206	11734.4	IL-6
64	C16	3	60.4518	452923	11800.4	IL-6
64	C16	4	60.6777	451749	11859.2	IL-6
64	C16	5	60.9036	447756	11899.2	IL-6
64	C16	6	61.1295	446389	11914.3	IL-6
64	C16	7	61.3554	442005	11903.5	IL-6
64	C16	8	61.5813	440091	11869.8	IL-6
64	C16	9	61.8072	437119	11818.8	IL-6
64	C16	10	62.0331	433261	11758.3	IL-6
64	C16	11	62.2589	431495	11699.2	IL-6
64	C16	12	62.4848	428461	11655.1	IL-6
64	C16	13	62.7107	425250	11640.5	IL-6
64	C16	14	62.9366	422497	11663.6	IL-6
64	C16	15	63.1625	419415	11719	IL-6
64	C16	16	63.3884	417993	11785.9	IL-6
64	C16	17	63.6143	415776	11834.1	IL-6
64	C16	18	63.8402	409599	11838	IL-6
64	C16	19	64.0661	408231	11786.4	IL-6
64	C16	20	64.292	405396	11685.6	IL-6
64	C16	21	64.5179	402627	11555.2	IL-6
64	C16	22	64.7438	399961	11421.8	IL-6
64	C16	23	64.9697	395119	11312.7	IL-6
64	C16	24	65.1956	395801	11247.9	IL-6
64	C16	25	65.4215	390579	11233.3	IL-6
64	C16	26	65.6474	390238	11257.2	IL-6
64	C16	27	65.8733	386207	11295.6	IL-6
64	C16	28	66.0992	384271	11324.3	IL-6
64	C16	29	66.3251	380184	11331.2	IL-6
64	C16	30	66.5509	378405	11322.3	IL-6
64	C16	31	66.7768	374961	11315.4	IL-6
64	C16	32	67.0027	372710	11327.9	IL-6
64	C16	33	67.2286	370373	11363.2	IL-6
64	C16	34	67.4545	367533	11406.3	IL-6
64	C16	35	67.6804	365295	11429.7	IL-6
64	C16	36	67.9063	361611	11407.8	IL-6
64	C16	37	68.1322	358584	11329.9	IL-6
64	C16	38	68.3581	355686	11203.9	IL-6
64	C16	39	68.584	353258	11051.3	IL-6
64	C16	40	68.8099	351490	10897.3	IL-6
64	C16	41	69.0358	348148	10702.4	IL-6
64	C16	42	69.2617	345481	10560.9	IL-6
64	C16	43	69.4876	343862	10489.6	IL-6
64	C16	44	69.7135	340732	10493.5	IL-6
64	C16	45	69.9394	339166	10563.5	IL-6
64	C16	46	70.1653	336669	10678.6	IL-6
64	C16	47	70.3912	333993	10813.5	IL-6
64	C16	48	70.617	330868	10930.3	IL-6
64	C16	49	70.8429	328054	11008.6	IL-6
64	C16	50	71.0688	326255	11061.6	IL-6
64	C16	51	71.2947	324182	11072.9	IL-6
64	C16	52	71.5206	320747	11028.7	IL-6
64	C16	53	71.7465	317827	10930.2	IL-6
64	C16	54	71.9724	313705	10756.6	IL-6
64	C16	55	72.1983	312551	10576.5	IL-6
64	C16	56	72.4242	311288	10457	IL-6
64	C16	57	72.6501	309002	10419.3	IL-6
64	C16	58	72.876	305487	10452.7	IL-6
64	C16	59	73.1019	302280	10530	IL-6
64	C16	60	73.3278	301582	10624.6	IL-6
64	C16	61	73.5537	298091	10719.3	IL-6
64	C16	62	73.7796	295442	10803.4	IL-6
64	C16	63	74.0055	294206	10868.8	IL-6
64	C16	64	74.2314	289401	10905.9	IL-6
64	C16	65	74.4573	288179	10920.8	IL-6
64	C16	66	74.6831	285782	10932.2	IL-6
64	C16	67	74.909	282974	10959	IL-6
64	C16	68	75.1349	279257	11024.5	IL-6
64	C16	69	75.3608	278054	11147	IL-6
64	C16	70	75.5867	275290	11327.5	IL-6
64	C16	71	75.8126	273212	11541.6	IL-6
64	C16	72	76.0385	270506	11743.7	IL-6
64	C16	73	76.2644	265403	11882.9	IL-6
64	C16	74	76.4903	264108	11923.8	IL-6
64	C16	75	76.7162	259725	11859.1	IL-6
64	C16	76	76.9421	257018	11709.6	IL-6
64	C16	77	77.168	255425	11511.1	IL-6
64	C16	78	77.3939	251471	11298.9	IL-6
64	C16	79	77.6198	249193	11095.1	IL-6
64	C16	80	77.8457	247842	10905	IL-6
64	C16	81	78.0716	244443	10641.2	IL-6
64	C16	82	78.2975	241809	10370.1	IL-6
64	C16	83	78.5234	239069	10093.5	IL-6
64	C16	84	78.7492	237505	9822.46	IL-6
64	C16	85	78.9751	235016	9576.17	IL-6
64	C16	86	79.201	233030	9372.59	IL-6
64	C16	87	79.4269	231478	9222.06	IL-6
64	C16	88	79.6528	227771	9127.81	IL-6
64	C16	89	79.8787	227179	9089.88	IL-6
64	C16	90	80.1046	224940	9108.88	IL-6
64	C16	91	80.3305	222249	9188.57	IL-6
64	C16	92	80.5564	220470	9339.16	IL-6
64	C16	93	80.7823	218421	9586.02	IL-6
64	C16	94	81.0082	216087	9987.18	IL-6
64	C16	95	81.2341	213874	10661	IL-6
64	C16	96	81.46	211131	11527.7	IL-6
64	C16	97	81.6859	209257	12890.9	IL-6
64	C16	98	81.9118	206488	15161	IL-6
64	C16	99	82.1377	203993	18738.7	IL-6
64	C16	100	82.3636	200971	23987.2	IL-6
64	C16	101	82.5895	196680	31059.5	IL-6
64	C16	102	82.8154	191507	39692.3	IL-6
64	C16	103	83.0412	183416	49062.2	IL-6
64	C16	104	83.2671	165553	57817.9	IL-6
64	C16	105	83.493	139086	64351.2	IL-6
64	C16	106	83.7189	101087	67255.6	IL-6
64	C16	107	83.9448	64401.7	65797	IL-6
64	C16	108	84.1707	36960.1	60180.6	IL-6
64	C16	109	84.3966	17442	51484.3	IL-6
64	C16	110	84.6225	9210	41290.5	IL-6
64	C16	111	84.8484	5234.04	31191.9	IL-6
64	C16	112	85.0743	4816.15	22385	IL-6
64	C16	113	85.3002	3432.15	15484.7	IL-6
64	C16	114	85.5261	2057.19	10417.4	IL-6
64	C16	115	85.752	2535.19	5711.98	IL-6
64	C16	116	85.9779	3708.01	2889.74	IL-6
64	C16	117	86.2038	2793.9	1332.28	IL-6
64	C16	118	86.4297	2593.12	541.772	IL-6
64	C16	119	86.6556	2538.67	169.979	IL-6
64	C16	120	86.8815	2758.3	0.145508	IL-6
64	C16	121	87.1073	2776.79	-87.3232	IL-6
64	C16	122	87.3332	1960.22	-148.218	IL-6
64	C16	123	87.5591	2479.23	-200.617	IL-6
64	C16	124	87.785	2384.4	-243.874	IL-6
64	C16	125	88.0109	2259.28	-272.331	IL-6
64	C16	126	88.2368	2596.14	-284.052	IL-6
64	C16	127	88.4627	2479.54	-283.241	IL-6
64	C16	128	88.6886	2040.75	-276.572	IL-6
64	C16	129	88.9145	2039.15	-267.158	IL-6
64	C16	130	89.1404	2391.23	-251.626	IL-6
64	C16	131	89.3663	2316.86	-223.104	IL-6
64	C16	132	89.5922	2256.35	-177.873	IL-6
64	C16	133	89.8181	1906.42	-120.424	IL-6
64	C16	134	90.044	2507.69	-63.2441	IL-6
64	C16	135	90.2699	1698	-21.8564	IL-6
64	C16	136	90.4958	1219.33	-8.76758	IL-6
64	C16	137	90.7217	2430.26	-29.7969	IL-6
64	C16	138	90.9476	1044.02	-83.4805	IL-6
64	C16	139	91.1734	1661.59	-162.045	IL-6
64	C16	140	91.3993	1573.31	-252.721	IL-6
64	C16	141	91.6252	723.367	-339.877	IL-6
64	C16	142	91.8511	2395.96	-408.557	IL-6
64	C16	143	92.077	1814.74	-448.246	IL-6
64	C16	144	92.3029	811.174	-455.021	IL-6
64	C16	145	92.5288	1727.81	-432.277	IL-6
64	C16	146	92.7547	2480.26	-391.778	IL-6
64	C16	147	92.9806	1491.64	-354.107	IL-6
64	C16	148	93.2065	1417.99	-344.007	IL-6
64	C16	149	93.4324	1390.82	-378.299	IL-6
64	C16	150	93.6583	688.935	-452.622	IL-6
64	C16	151	93.8842	1974.26	-538.847	IL-6
64	C16	152	94.1101	1849.75	-599.16	IL-6
64	C16	153	94.336	2489.69	-608.806	IL-6
64	C16	154	94.5619	2046.76	-570.842	IL-6
64	C16	155	94.7878	1033.51	-512.033	IL-6
65	C17	1	59.9998	460467	11613.9	IL-6
65	C17	2	60.2257	456810	11673.2	IL-6
65	C17	3	60.4515	455089	11712.5	IL-6
65	C17	4	60.6774	453361	11708.9	IL-6
65	C17	5	60.9033	448881	11658	IL-6
65	C17	6	61.1292	446812	11576.4	IL-6
65	C17	7	61.355	444693	11494.2	IL-6
65	C17	8	61.5809	440359	11439.7	IL-6
65	C17	9	61.8068	438692	11425	IL-6
65	C17	10	62.0327	436546	11441.4	IL-6
65	C17	11	62.2585	433818	11467	IL-6
65	C17	12	62.4844	430155	11481.1	IL-6
65	C17	13	62.7103	426365	11474.9	IL-6
65	C17	14	62.9362	424475	11451.9	IL-6
65	C17	15	63.162	423002	11421.6	IL-6
65	C17	16	63.3879	417288	11390.9	IL-6
65	C17	17	63.6138	417383	11361.9	IL-6
65	C17	18	63.8396	412999	11333.8	IL-6
65	C17	19	64.0655	409756	11305.9	IL-6
65	C17	20	64.2914	407985	11278.1	IL-6
65	C17	21	64.5173	405226	11250.7	IL-6
65	C17	22	64.7431	402499	11224.2	IL-6
65	C17	23	64.969	398747	11200.1	IL-6
65	C17	24	65.1949	396241	11180.4	IL-6
65	C17	25	65.4208	395523	11165.8	IL-6
65	C17	26	65.6466	390394	11153.4	IL-6
65	C17	27	65.8725	388901	11137.3	IL-6
65	C17	28	66.0984	385802	11109.6	IL-6
65	C17	29	66.3242	383148	11064.4	IL-6
65	C17	30	66.5501	380599	11000.8	IL-6
65	C17	31	66.776	377853	10925.5	IL-6
65	C17	32	67.0019	374311	10852.5	IL-6
65	C17	33	67.2277	372406	10799.7	IL-6
65	C17	34	67.4536	370673	10781.7	IL-6
65	C17	35	67.6795	367520	10803.4	IL-6
65	C17	36	67.9054	364123	10855	IL-6
65	C17	37	68.1312	362409	10912.9	IL-6
65	C17	38	68.3571	361247	10947.8	IL-6
65	C17	39	68.583	355722	10936.5	IL-6
65	C17	40	68.8089	353610	10876.2	IL-6
65	C17	41	69.0347	351400	10788.6	IL-6
65	C17	42	69.2606	348846	10710.7	IL-6
65	C17	43	69.4865	345564	10673.5	IL-6
65	C17	44	69.7123	345223	10697.4	IL-6
65	C17	45	69.9382	341902	10759.1	IL-6
65	C17	46	70.1641	339106	10829.7	IL-6
65	C17	47	70.39	336239	10878.7	IL-6
65	C17	48	70.6158	332371	10890.1	IL-6
65	C17	49	70.8417	331600	10864.8	IL-6
65	C17	50	71.0676	328103	10813	IL-6
65	C17	51	71.2935	326110	10747.1	IL-6
65	C17	52	71.5193	323088	10678.8	IL-6
65	C17	53	71.7452	319653	10597.8	IL-6
65	C17	54	71.9711	318315	10556	IL-6
65	C17	55	72.197	315780	10564	IL-6
65	C17	56	72.4228	314096	10617.2	IL-6
65	C17	57	72.6487	310609	10694.3	IL-6
65	C17	58	72.8746	307335	10759.4	IL-6
65	C17	59	73.1004	305382	10828	IL-6
65	C17	60	73.3263	303139	10896.5	IL-6
65	C17	61	73.5522	300797	10957	IL-6
65	C17	62	73.7781	297300	10994	IL-6
65	C17	63	74.0039	295275	10988.5	IL-6
65	C17	64	74.2298	291263	10926.1	IL-6
65	C17	65	74.4557	289465	10803.1	IL-6
65	C17	66	74.6816	287071	10601.5	IL-6
65	C17	67	74.9074	284043	10292	IL-6
65	C17	68	75.1333	281734	9974.07	IL-6
65	C17	69	75.3592	278766	9694.43	IL-6
65	C17	70	75.5851	277468	9493.5	IL-6
65	C17	71	75.8109	275490	9391.1	IL-6
65	C17	72	76.0368	273691	9377.88	IL-6
65	C17	73	76.2627	270567	9421.2	IL-6
65	C17	74	76.4885	268294	9483.34	IL-6
65	C17	75	76.7144	266330	9540.65	IL-6
65	C17	76	76.9403	263309	9591.22	IL-6
65	C17	77	77.1662	261495	9646.95	IL-6
65	C17	78	77.392	260097	9716.82	IL-6
65	C17	79	77.6179	256455	9792.31	IL-6
65	C17	80	77.8438	255153	9845.07	IL-6
65	C17	81	78.0697	252337	9837.43	IL-6
65	C17	82	78.2955	249587	9741.02	IL-6
65	C17	83	78.5214	246911	9553.3	IL-6
65	C17	84	78.7473	245113	9304.25	IL-6
65	C17	85	78.9731	242812	9048.24	IL-6
65	C17	86	79.199	240249	8844.52	IL-6
65	C17	87	79.4249	239592	8735.72	IL-6
65	C17	88	79.6508	237723	8734.06	IL-6
65	C17	89	79.8766	234406	8823.88	IL-6
65	C17	90	80.1025	233641	8976.09	IL-6
65	C17	91	80.3284	229908	9166.32	IL-6
65	C17	92	80.5543	228534	9387.07	IL-6
65	C17	93	80.7801	226409	9655.27	IL-6
65	C17	94	81.006	224573	10024.3	IL-6
65	C17	95	81.2319	221143	10611.2	IL-6
65	C17	96	81.4577	218283	11326.5	IL-6
65	C17	97	81.6836	217408	12565.8	IL-6
65	C17	98	81.9095	214198	14710.9	IL-6
65	C17	99	82.1354	210907	18193.1	IL-6
65	C17	100	82.3612	209517	23410.7	IL-6
65	C17	101	82.5871	205700	30555	IL-6
65	C17	102	82.813	199993	39405.1	IL-6
65	C17	103	83.0389	190401	49181.6	IL-6
65	C17	104	83.2647	175401	58565.5	IL-6
65	C17	105	83.4906	147038	65946.2	IL-6
65	C17	106	83.7165	109669	69853.3	IL-6
65	C17	107	83.9424	73166.2	69415.8	IL-6
65	C17	108	84.1682	44024.9	64650.4	IL-6
65	C17	109	84.3941	22802.8	56448.2	IL-6
65	C17	110	84.62	10210.2	46273	IL-6
65	C17	111	84.8458	2409.43	35715.7	IL-6
65	C17	112	85.0717	1214.08	26088.7	IL-6
65	C17	113	85.2976	-8.79526	18193.9	IL-6
65	C17	114	85.5235	-707.174	12297.2	IL-6
65	C17	115	85.7493	-424.706	7080.48	IL-6
65	C17	116	85.9752	-206.418	3299.12	IL-6
65	C17	117	86.2011	-574.153	1120.63	IL-6
65	C17	118	86.427	-572.389	4.25098	IL-6
65	C17	119	86.6528	150.603	-461.516	IL-6
65	C17	120	86.8787	694.743	-568.36	IL-6
65	C17	121	87.1046	554.246	-516.896	IL-6
65	C17	122	87.3305	-968.398	-436.69	IL-6
65	C17	123	87.5563	-461.192	-394.623	IL-6
65	C17	124	87.7822	-1147.72	-404.226	IL-6
65	C17	125	88.0081	-541.484	-446.208	IL-6
65	C17	126	88.2339	-739.396	-496.103	IL-6
65	C17	127	88.4598	318.952	-544.194	IL-6
65	C17	128	88.6857	-1915.39	-596.446	IL-6
65	C17	129	88.9116	-1048.08	-659.646	IL-6
65	C17	130	89.1374	-975.558	-726.213	IL-6
65	C17	131	89.3633	-720.363	-772.889	IL-6
65	C17	132	89.5892	-1141.41	-774.632	IL-6
65	C17	133	89.8151	-83.2163	-722.187	IL-6
65	C17	134	90.0409	-726.654	-629.65	IL-6
65	C17	135	90.2668	-1329.97	-527.444	IL-6
65	C17	136	90.4927	-1095.86	-447.496	IL-6
65	C17	137	90.7186	-1464.31	-411.532	IL-6
65	C17	138	90.9444	-1089.84	-427.843	IL-6
65	C17	139	91.1703	-985.535	-493.382	IL-6
65	C17	140	91.3962	-2664.05	-595.274	IL-6
65	C17	141	91.622	-1452.15	-710.303	IL-6
65	C17	142	91.8479	-971.609	-806.247	IL-6
65	C17	143	92.0738	-1601.44	-848.939	IL-6
65	C17	144	92.2997	-1590.3	-814.47	IL-6
65	C17	145	92.5255	-693.116	-701.978	IL-6
65	C17	146	92.7514	-1469	-540.974	IL-6
65	C17	147	92.9773	-758.297	-387.34	IL-6
65	C17	148	93.2032	-2629.17	-304.936	IL-6
65	C17	149	93.429	-1946.45	-337.255	IL-6
65	C17	150	93.6549	-3225.3	-482.896	IL-6
65	C17	151	93.8808	-2107.75	-691.31	IL-6
65	C17	152	94.1066	-1910.13	-885.465	IL-6
65	C17	153	94.3325	-1236.65	-1000.23	IL-6
65	C17	154	94.5584	-655.155	-1013.27	IL-6
65	C17	155	94.7843	-2551.09	-949.704	IL-6
66	C18	1	59.9998	471687	11801.5	IL-6
66	C18	2	60.2257	469337	11911.3	IL-6
66	C18	3	60.4515	467011	12000.8	IL-6
66	C18	4	60.6774	464677	12034.6	IL-6
66	C18	5	60.9033	462030	11999.4	IL-6
66	C18	6	61.1292	457348	11913.9	IL-6
66	C18	7	61.355	456443	11823	IL-6
66	C18	8	61.5809	451554	11774.4	IL-6
66	C18	9	61.8068	450298	11794.1	IL-6
66	C18	10	62.0327	448297	11872.5	IL-6
66	C18	11	62.2585	445360	11972.2	IL-6
66	C18	12	62.4844	441835	12050	IL-6
66	C18	13	62.7103	437162	12077.9	IL-6
66	C18	14	62.9362	435519	12050.3	IL-6
66	C18	15	63.162	433271	11978	IL-6
66	C18	16	63.3879	429222	11878.2	IL-6
66	C18	17	63.6138	426193	11766.9	IL-6
66	C18	18	63.8396	423656	11657.2	IL-6
66	C18	19	64.0655	420841	11558.3	IL-6
66	C18	20	64.2914	417822	11474.8	IL-6
66	C18	21	64.5173	416079	11407	IL-6
66	C18	22	64.7431	411578	11353.2	IL-6
66	C18	23	64.969	410058	11312.4	IL-6
66	C18	24	65.1949	407519	11286.4	IL-6
66	C18	25	65.4208	404158	11279.2	IL-6
66	C18	26	65.6466	401502	11292.4	IL-6
66	C18	27	65.8725	398938	11319.5	IL-6
66	C18	28	66.0984	397013	11341.9	IL-6
66	C18	29	66.3242	393048	11333.3	IL-6
66	C18	30	66.5501	391835	11272.4	IL-6
66	C18	31	66.776	387113	11159.7	IL-6
66	C18	32	67.0019	384315	11024.5	IL-6
66	C18	33	67.2277	381952	10915.9	IL-6
66	C18	34	67.4536	381076	10878.6	IL-6
66	C18	35	67.6795	377103	10927.6	IL-6
66	C18	36	67.9054	375284	11037.5	IL-6
66	C18	37	68.1312	373759	11153.3	IL-6
66	C18	38	68.3571	370046	11219.9	IL-6
66	C18	39	68.583	364674	11210.1	IL-6
66	C18	40	68.8089	364009	11137.5	IL-6
66	C18	41	69.0347	361320	11045.2	IL-6
66	C18	42	69.2606	358531	10980.3	IL-6
66	C18	43	69.4865	356676	10969.1	IL-6
66	C18	44	69.7123	354111	11007.5	IL-6
66	C18	45	69.9382	350700	11066.6	IL-6
66	C18	46	70.1641	348934	11109	IL-6
66	C18	47	70.39	345519	11107.5	IL-6
66	C18	48	70.6158	343112	11056.9	IL-6
66	C18	49	70.8417	339104	10975.3	IL-6
66	C18	50	71.0676	337576	10893.5	IL-6
66	C18	51	71.2935	335111	10838.1	IL-6
66	C18	52	71.5193	333835	10818.3	IL-6
66	C18	53	71.7452	329751	10825.2	IL-6
66	C18	54	71.9711	327193	10840.4	IL-6
66	C18	55	72.197	324485	10847.1	IL-6
66	C18	56	72.4228	322778	10834.5	IL-6
66	C18	57	72.6487	320078	10798.3	IL-6
66	C18	58	72.8746	316597	10719.7	IL-6
66	C18	59	73.1004	314440	10617.8	IL-6
66	C18	60	73.3263	311794	10507.8	IL-6
66	C18	61	73.5522	309437	10409.1	IL-6
66	C18	62	73.7781	307693	10340.6	IL-6
66	C18	63	74.0039	304752	10315.5	IL-6
66	C18	64	74.2298	301172	10335.5	IL-6
66	C18	65	74.4557	300583	10386.5	IL-6
66	C18	66	74.6816	298007	10437.8	IL-6
66	C18	67	74.9074	295305	10450.6	IL-6
66	C18	68	75.1333	291764	10396.9	IL-6
66	C18	69	75.3592	288467	10274.8	IL-6
66	C18	70	75.5851	287515	10110.1	IL-6
66	C18	71	75.8109	285533	9942.84	IL-6
66	C18	72	76.0368	282144	9807.12	IL-6
66	C18	73	76.2627	280681	9722.24	IL-6
66	C18	74	76.4885	277919	9695.04	IL-6
66	C18	75	76.7144	275464	9727.69	IL-6
66	C18	76	76.9403	274154	9820.78	IL-6
66	C18	77	77.1662	270601	9968.16	IL-6
66	C18	78	77.392	269594	10150.5	IL-6
66	C18	79	77.6179	266710	10336	IL-6
66	C18	80	77.8438	264300	10492.3	IL-6
66	C18	81	78.0697	260904	10603.2	IL-6
66	C18	82	78.2955	258008	10676.5	IL-6
66	C18	83	78.5214	256335	10737.4	IL-6
66	C18	84	78.7473	254874	10806	IL-6
66	C18	85	78.9731	251617	10870.5	IL-6
66	C18	86	79.199	248293	10931.3	IL-6
66	C18	87	79.4249	245686	10962.8	IL-6
66	C18	88	79.6508	244304	10939.3	IL-6
66	C18	89	79.8766	241197	10846.6	IL-6
66	C18	90	80.1025	236900	10654.8	IL-6
66	C18	91	80.3284	236350	10402.6	IL-6
66	C18	92	80.5543	231735	10174.6	IL-6
66	C18	93	80.7801	232161	10056.6	IL-6
66	C18	94	81.006	228935	10144.8	IL-6
66	C18	95	81.2319	226802	10557.2	IL-6
66	C18	96	81.4577	224653	11303.9	IL-6
66	C18	97	81.6836	221486	12585.5	IL-6
66	C18	98	81.9095	219645	14794.2	IL-6
66	C18	99	82.1354	217337	18365.8	IL-6
66	C18	100	82.3612	213862	23754.1	IL-6
66	C18	101	82.5871	209621	31254.6	IL-6
66	C18	102	82.813	204992	40766.1	IL-6
66	C18	103	83.0389	198783	51581.5	IL-6
66	C18	104	83.2647	183740	62341.9	IL-6
66	C18	105	83.4906	157144	71253.2	IL-6
66	C18	106	83.7165	120429	76550.6	IL-6
66	C18	107	83.9424	82271.4	77047.5	IL-6
66	C18	108	84.1682	49667.9	72534.6	IL-6
66	C18	109	84.3941	26452.4	63846.8	IL-6
66	C18	110	84.62	12178.2	52576.1	IL-6
66	C18	111	84.8458	3808.08	40569.9	IL-6
66	C18	112	85.0717	1845.93	29432.5	IL-6
66	C18	113	85.2976	2490.24	20205.3	IL-6
66	C18	114	85.5235	238.919	13291.1	IL-6
66	C18	115	85.7493	1159.31	7840.29	IL-6
66	C18	116	85.9752	1587.89	3939.16	IL-6
66	C18	117	86.2011	1414.32	1736.73	IL-6
66	C18	118	86.427	976.121	620.394	IL-6
66	C18	119	86.6528	1549.32	127.593	IL-6
66	C18	120	86.8787	841.938	-46.0801	IL-6
66	C18	121	87.1046	673.984	-79.9238	IL-6
66	C18	122	87.3305	1599.88	-70.9707	IL-6
66	C18	123	87.5563	737.792	-67.9326	IL-6
66	C18	124	87.7822	-28.4388	-90.8516	IL-6
66	C18	125	88.0081	630.347	-141.113	IL-6
66	C18	126	88.2339	8.65708	-209.529	IL-6
66	C18	127	88.4598	483.626	-285.836	IL-6
66	C18	128	88.6857	733.676	-366.163	IL-6
66	C18	129	88.9116	34.5506	-452.988	IL-6
66	C18	130	89.1374	-272.465	-547.293	IL-6
66	C18	131	89.3633	362.935	-639.74	IL-6
66	C18	132	89.5892	375.827	-709.131	IL-6
66	C18	133	89.8151	404.147	-730.184	IL-6
66	C18	134	90.0409	948.837	-685.184	IL-6
66	C18	135	90.2668	909.507	-572.478	IL-6
66	C18	136	90.4927	-279.797	-409.35	IL-6
66	C18	137	90.7186	1173.87	-230.589	IL-6
66	C18	138	90.9444	979.882	-82.5195	IL-6
66	C18	139	91.1703	42.7275	-10.0576	IL-6
66	C18	140	91.3962	-1368.01	-38.417	IL-6
66	C18	141	91.622	-674.251	-159.584	IL-6
66	C18	142	91.8479	217.032	-335.112	IL-6
66	C18	143	92.0738	180.127	-515.462	IL-6
66	C18	144	92.2997	-647.049	-662.013	IL-6
66	C18	145	92.5255	581.694	-756.37	IL-6
66	C18	146	92.7514	-970.881	-794.574	IL-6
66	C18	147	92.9773	557.191	-777.28	IL-6
66	C18	148	93.2032	483.217	-707.366	IL-6
66	C18	149	93.429	558.527	-595.394	IL-6
66	C18	150	93.6549	87.2916	-464.07	IL-6
66	C18	151	93.8808	62.3793	-344.225	IL-6
66	C18	152	94.1066	-376.802	-263.569	IL-6
66	C18	153	94.3325	182.389	-235.943	IL-6
66	C18	154	94.5584	-571.603	-257.558	IL-6
66	C18	155	94.7843	-501.255	-311.147	IL-6
67	C19	1	59.9998	441490	12498.4	IL-6
67	C19	2	60.2257	438007	12515.8	IL-6
67	C19	3	60.4515	436720	12550.5	IL-6
67	C19	4	60.6774	434097	12553.9	IL-6
67	C19	5	60.9033	430514	12479.4	IL-6
67	C19	6	61.1292	427348	12299.9	IL-6
67	C19	7	61.355	424503	12019	IL-6
67	C19	8	61.5809	420966	11670.9	IL-6
67	C19	9	61.8068	417040	11309.5	IL-6
67	C19	10	62.0327	415140	10990.2	IL-6
67	C19	11	62.2585	414434	10754.8	IL-6
67	C19	12	62.4844	410365	10625.7	IL-6
67	C19	13	62.7103	407146	10608.5	IL-6
67	C19	14	62.9362	407075	10695.8	IL-6
67	C19	15	63.162	402914	10866.3	IL-6
67	C19	16	63.3879	401090	11081.4	IL-6
67	C19	17	63.6138	398022	11284.7	IL-6
67	C19	18	63.8396	396539	11414.3	IL-6
67	C19	19	64.0655	392874	11426.6	IL-6
67	C19	20	64.2914	387952	11318.9	IL-6
67	C19	21	64.5173	385981	11135	IL-6
67	C19	22	64.7431	382557	10945.9	IL-6
67	C19	23	64.969	381619	10813.8	IL-6
67	C19	24	65.1949	379332	10763.5	IL-6
67	C19	25	65.4208	377164	10777.2	IL-6
67	C19	26	65.6466	374139	10813	IL-6
67	C19	27	65.8725	370157	10833.4	IL-6
67	C19	28	66.0984	367982	10822.9	IL-6
67	C19	29	66.3242	366891	10790.8	IL-6
67	C19	30	66.5501	362326	10760	IL-6
67	C19	31	66.776	360993	10751.9	IL-6
67	C19	32	67.0019	357689	10773.8	IL-6
67	C19	33	67.2277	355878	10812.5	IL-6
67	C19	34	67.4536	353637	10839.1	IL-6
67	C19	35	67.6795	351144	10824	IL-6
67	C19	36	67.9054	346736	10756	IL-6
67	C19	37	68.1312	343617	10651	IL-6
67	C19	38	68.3571	342733	10543.9	IL-6
67	C19	39	68.583	340410	10466.7	IL-6
67	C19	40	68.8089	337673	10429.7	IL-6
67	C19	41	69.0347	335622	10418.4	IL-6
67	C19	42	69.2606	332775	10407.4	IL-6
67	C19	43	69.4865	329964	10380.1	IL-6
67	C19	44	69.7123	327475	10340.7	IL-6
67	C19	45	69.9382	324854	10311.5	IL-6
67	C19	46	70.1641	323688	10319.3	IL-6
67	C19	47	70.39	320149	10378.5	IL-6
67	C19	48	70.6158	318642	10480.9	IL-6
67	C19	49	70.8417	316185	10597.4	IL-6
67	C19	50	71.0676	313363	10690.3	IL-6
67	C19	51	71.2935	310771	10731.3	IL-6
67	C19	52	71.5193	306859	10713.3	IL-6
67	C19	53	71.7452	304834	10650	IL-6
67	C19	54	71.9711	303315	10564.4	IL-6
67	C19	55	72.197	300484	10475.2	IL-6
67	C19	56	72.4228	297852	10390.7	IL-6
67	C19	57	72.6487	295338	10311.7	IL-6
67	C19	58	72.8746	292322	10224	IL-6
67	C19	59	73.1004	291250	10138.3	IL-6
67	C19	60	73.3263	287704	10083.7	IL-6
67	C19	61	73.5522	286136	10068.4	IL-6
67	C19	62	73.7781	283952	10090.7	IL-6
67	C19	63	74.0039	280951	10138.9	IL-6
67	C19	64	74.2298	278901	10193.9	IL-6
67	C19	65	74.4557	276240	10234.8	IL-6
67	C19	66	74.6816	274519	10244.4	IL-6
67	C19	67	74.9074	271517	10218.3	IL-6
67	C19	68	75.1333	268577	10170.4	IL-6
67	C19	69	75.3592	266130	10129.1	IL-6
67	C19	70	75.5851	264028	10121.7	IL-6
67	C19	71	75.8109	263592	10154.3	IL-6
67	C19	72	76.0368	259607	10202.8	IL-6
67	C19	73	76.2627	256885	10222.9	IL-6
67	C19	74	76.4885	254459	10172.9	IL-6
67	C19	75	76.7144	251838	10034.5	IL-6
67	C19	76	76.9403	250458	9820.55	IL-6
67	C19	77	77.1662	247211	9568.81	IL-6
67	C19	78	77.392	244302	9328.04	IL-6
67	C19	79	77.6179	244378	9142.51	IL-6
67	C19	80	77.8438	241039	9039.17	IL-6
67	C19	81	78.0697	239629	9020.46	IL-6
67	C19	82	78.2955	237130	9065.35	IL-6
67	C19	83	78.5214	234857	9136.39	IL-6
67	C19	84	78.7473	233554	9193.61	IL-6
67	C19	85	78.9731	230404	9209.53	IL-6
67	C19	86	79.199	228621	9182.37	IL-6
67	C19	87	79.4249	225073	9139.37	IL-6
67	C19	88	79.6508	224643	9125.99	IL-6
67	C19	89	79.8766	221764	9182.97	IL-6
67	C19	90	80.1025	221291	9325.47	IL-6
67	C19	91	80.3284	218031	9536.84	IL-6
67	C19	92	80.5543	215365	9784.49	IL-6
67	C19	93	80.7801	212870	10048.9	IL-6
67	C19	94	81.006	211598	10331.2	IL-6
67	C19	95	81.2319	207849	10644.2	IL-6
67	C19	96	81.4577	205920	11198.7	IL-6
67	C19	97	81.6836	203228	12221.7	IL-6
67	C19	98	81.9095	201237	14032.9	IL-6
67	C19	99	82.1354	199708	17027.6	IL-6
67	C19	100	82.3612	195713	21609.5	IL-6
67	C19	101	82.5871	191657	28055.6	IL-6
67	C19	102	82.813	187504	36320.7	IL-6
67	C19	103	83.0389	180834	45850.4	IL-6
67	C19	104	83.2647	168977	55512	IL-6
67	C19	105	83.4906	147326	63748.4	IL-6
67	C19	106	83.7165	111708	68960	IL-6
67	C19	107	83.9424	76762.6	69993.1	IL-6
67	C19	108	84.1682	46522.6	66525.6	IL-6
67	C19	109	84.3941	23464.7	59175.8	IL-6
67	C19	110	84.62	8227.87	49288	IL-6
67	C19	111	84.8458	-284.861	38506.1	IL-6
67	C19	112	85.0717	-1669.13	28318	IL-6
67	C19	113	85.2976	-3182.25	19740.8	IL-6
67	C19	114	85.5235	-3123.95	13217.8	IL-6
67	C19	115	85.7493	-3159.97	8000.39	IL-6
67	C19	116	85.9752	-2853.6	3872.41	IL-6
67	C19	117	86.2011	-3503.68	1495.01	IL-6
67	C19	118	86.427	-3211.91	251.65	IL-6
67	C19	119	86.6528	-3329.97	-337.031	IL-6
67	C19	120	86.8787	-2239.53	-597.788	IL-6
67	C19	121	87.1046	-3685.46	-727.543	IL-6
67	C19	122	87.3305	-4366.32	-824.083	IL-6
67	C19	123	87.5563	-2830.49	-914.27	IL-6
67	C19	124	87.7822	-4034.73	-982.026	IL-6
67	C19	125	88.0081	-3141.41	-998.256	IL-6
67	C19	126	88.2339	-3031.54	-948.204	IL-6
67	C19	127	88.4598	-2806.97	-847.318	IL-6
67	C19	128	88.6857	-3298.93	-738.887	IL-6
67	C19	129	88.9116	-3816.82	-674.479	IL-6
67	C19	130	89.1374	-3973.27	-686.75	IL-6
67	C19	131	89.3633	-3459.1	-768.85	IL-6
67	C19	132	89.5892	-4719.75	-872.768	IL-6
67	C19	133	89.8151	-3926.27	-930.315	IL-6
67	C19	134	90.0409	-2252.83	-888.184	IL-6
67	C19	135	90.2668	-3003.63	-738.831	IL-6
67	C19	136	90.4927	-4223.29	-529.042	IL-6
67	C19	137	90.7186	-3160.56	-339.896	IL-6
67	C19	138	90.9444	-4650.44	-248.341	IL-6
67	C19	139	91.1703	-4889.78	-290.924	IL-6
67	C19	140	91.3962	-4885.29	-448.517	IL-6
67	C19	141	91.622	-5128.96	-659.311	IL-6
67	C19	142	91.8479	-4096.93	-852.173	IL-6
67	C19	143	92.0738	-3849.5	-980.72	IL-6
67	C19	144	92.2997	-3923.48	-1037.75	IL-6
67	C19	145	92.5255	-5175.5	-1043.3	IL-6
67	C19	146	92.7514	-4713.19	-1019.37	IL-6
67	C19	147	92.9773	-4101.73	-974.227	IL-6
67	C19	148	93.2032	-4199.74	-907.694	IL-6
67	C19	149	93.429	-3289.35	-827.751	IL-6
67	C19	150	93.6549	-4859.64	-757.385	IL-6
67	C19	151	93.8808	-5651.59	-722.482	IL-6
67	C19	152	94.1066	-4854.25	-732.402	IL-6
67	C19	153	94.3325	-3816.71	-772.756	IL-6
67	C19	154	94.5584	-4593.21	-817.067	IL-6
67	C19	155	94.7843	-5058.57	-845.452	IL-6
68	C20	1	59.9998	441748	11774.1	IL-6
68	C20	2	60.2257	440424	11857.1	IL-6
68	C20	3	60.4515	436599	11902.4	IL-6
68	C20	4	60.6774	434778	11863.7	IL-6
68	C20	5	60.9033	430865	11720.2	IL-6
68	C20	6	61.1292	428644	11490.9	IL-6
68	C20	7	61.355	425782	11231.8	IL-6
68	C20	8	61.5809	422189	11017	IL-6
68	C20	9	61.8068	419048	10907.1	IL-6
68	C20	10	62.0327	419785	10922.3	IL-6
68	C20	11	62.2585	415596	11033.2	IL-6
68	C20	12	62.4844	414361	11175.1	IL-6
68	C20	13	62.7103	410049	11280.2	IL-6
68	C20	14	62.9362	407441	11306.9	IL-6
68	C20	15	63.162	403433	11250.1	IL-6
68	C20	16	63.3879	401462	11133.4	IL-6
68	C20	17	63.6138	399619	10991.5	IL-6
68	C20	18	63.8396	396514	10858.5	IL-6
68	C20	19	64.0655	392352	10762.4	IL-6
68	C20	20	64.2914	391861	10723.4	IL-6
68	C20	21	64.5173	388002	10749.2	IL-6
68	C20	22	64.7431	386987	10830	IL-6
68	C20	23	64.969	383941	10939.1	IL-6
68	C20	24	65.1949	380841	11040.5	IL-6
68	C20	25	65.4208	378660	11102.6	IL-6
68	C20	26	65.6466	375252	11108.2	IL-6
68	C20	27	65.8725	372042	11057.6	IL-6
68	C20	28	66.0984	370803	10964.8	IL-6
68	C20	29	66.3242	366143	10851.4	IL-6
68	C20	30	66.5501	366076	10741.2	IL-6
68	C20	31	66.776	361315	10656	IL-6
68	C20	32	67.0019	358704	10609.2	IL-6
68	C20	33	67.2277	358199	10597.7	IL-6
68	C20	34	67.4536	355252	10600.7	IL-6
68	C20	35	67.6795	352421	10588.5	IL-6
68	C20	36	67.9054	349300	10541.1	IL-6
68	C20	37	68.1312	346227	10461.6	IL-6
68	C20	38	68.3571	344219	10347.2	IL-6
68	C20	39	68.583	341204	10271.1	IL-6
68	C20	40	68.8089	341381	10268	IL-6
68	C20	41	69.0347	337606	10340	IL-6
68	C20	42	69.2606	334012	10461.3	IL-6
68	C20	43	69.4865	332584	10562.8	IL-6
68	C20	44	69.7123	330422	10651.6	IL-6
68	C20	45	69.9382	327628	10708.1	IL-6
68	C20	46	70.1641	324930	10722.3	IL-6
68	C20	47	70.39	320851	10695	IL-6
68	C20	48	70.6158	319859	10636.5	IL-6
68	C20	49	70.8417	317299	10559.5	IL-6
68	C20	50	71.0676	314284	10471.9	IL-6
68	C20	51	71.2935	312133	10344.5	IL-6
68	C20	52	71.5193	309583	10198.8	IL-6
68	C20	53	71.7452	307291	10050.8	IL-6
68	C20	54	71.9711	304083	9922.74	IL-6
68	C20	55	72.197	301826	9842.29	IL-6
68	C20	56	72.4228	301937	9829.32	IL-6
68	C20	57	72.6487	297734	9886.24	IL-6
68	C20	58	72.8746	294961	9998.94	IL-6
68	C20	59	73.1004	294130	10144.3	IL-6
68	C20	60	73.3263	290650	10301	IL-6
68	C20	61	73.5522	288072	10455.6	IL-6
68	C20	62	73.7781	286708	10566.1	IL-6
68	C20	63	74.0039	282739	10685.8	IL-6
68	C20	64	74.2298	280638	10831.3	IL-6
68	C20	65	74.4557	278061	11015.6	IL-6
68	C20	66	74.6816	276362	11235	IL-6
68	C20	67	74.9074	273322	11462	IL-6
68	C20	68	75.1333	270505	11650.5	IL-6
68	C20	69	75.3592	266379	11752.7	IL-6
68	C20	70	75.5851	263622	11738.5	IL-6
68	C20	71	75.8109	260291	11606.9	IL-6
68	C20	72	76.0368	257980	11383.6	IL-6
68	C20	73	76.2627	255300	11110.8	IL-6
68	C20	74	76.4885	252206	10833.4	IL-6
68	C20	75	76.7144	249902	10586.9	IL-6
68	C20	76	76.9403	247602	10362.7	IL-6
68	C20	77	77.1662	246693	10148.7	IL-6
68	C20	78	77.392	243227	9968.22	IL-6
68	C20	79	77.6179	240010	9789.48	IL-6
68	C20	80	77.8438	238505	9596.92	IL-6
68	C20	81	78.0697	236263	9401.06	IL-6
68	C20	82	78.2955	233531	9232.4	IL-6
68	C20	83	78.5214	232837	9125.01	IL-6
68	C20	84	78.7473	229759	9099.18	IL-6
68	C20	85	78.9731	228149	9152.13	IL-6
68	C20	86	79.199	225955	9258.45	IL-6
68	C20	87	79.4249	223516	9378.68	IL-6
68	C20	88	79.6508	222275	9473.62	IL-6
68	C20	89	79.8766	218366	9520.16	IL-6
68	C20	90	80.1025	216734	9521.37	IL-6
68	C20	91	80.3284	213535	9505.44	IL-6
68	C20	92	80.5543	212663	9513.38	IL-6
68	C20	93	80.7801	211254	9589.02	IL-6
68	C20	94	81.006	207732	9783.68	IL-6
68	C20	95	81.2319	204797	10183.6	IL-6
68	C20	96	81.4577	203789	10812.7	IL-6
68	C20	97	81.6836	200939	11832.8	IL-6
68	C20	98	81.9095	198595	13622.4	IL-6
68	C20	99	82.1354	196829	16571.7	IL-6
68	C20	100	82.3612	193762	21091.1	IL-6
68	C20	101	82.5871	189189	27470.5	IL-6
68	C20	102	82.813	185863	35676.5	IL-6
68	C20	103	83.0389	179147	45158.1	IL-6
68	C20	104	83.2647	168414	54775.4	IL-6
68	C20	105	83.4906	144764	62956.4	IL-6
68	C20	106	83.7165	111282	68088.1	IL-6
68	C20	107	83.9424	76570.1	69015.1	IL-6
68	C20	108	84.1682	44644.2	65432.8	IL-6
68	C20	109	84.3941	22842.5	57994.8	IL-6
68	C20	110	84.62	7914.94	48086.3	IL-6
68	C20	111	84.8458	1785.48	37378.1	IL-6
68	C20	112	85.0717	-813.254	27357.4	IL-6
68	C20	113	85.2976	-598.744	19011.3	IL-6
68	C20	114	85.5235	-2294.61	12737.6	IL-6
68	C20	115	85.7493	-1587.77	7672.06	IL-6
68	C20	116	85.9752	-1015.3	3956.9	IL-6
68	C20	117	86.2011	-1848.91	1834.4	IL-6
68	C20	118	86.427	-2279.91	731.881	IL-6
68	C20	119	86.6528	-1772.65	226.9	IL-6
68	C20	120	86.8787	-1977.03	46.2617	IL-6
68	C20	121	87.1046	-1874.94	22.9814	IL-6
68	C20	122	87.3305	-1966.89	50.2344	IL-6
68	C20	123	87.5563	-1585.45	55.5615	IL-6
68	C20	124	87.7822	-3286.4	-2.46777	IL-6
68	C20	125	88.0081	-3465.9	-129.241	IL-6
68	C20	126	88.2339	-2852.32	-297.326	IL-6
68	C20	127	88.4598	-2316.57	-463.447	IL-6
68	C20	128	88.6857	-2678.4	-590.527	IL-6
68	C20	129	88.9116	-3083.48	-661.785	IL-6
68	C20	130	89.1374	-2250.51	-681.517	IL-6
68	C20	131	89.3633	-2595.17	-667.361	IL-6
68	C20	132	89.5892	-2916.26	-641.321	IL-6
68	C20	133	89.8151	-1962.62	-621.722	IL-6
68	C20	134	90.0409	-2390.45	-614.872	IL-6
68	C20	135	90.2668	-3870.78	-608.789	IL-6
68	C20	136	90.4927	-2727.49	-576.373	IL-6
68	C20	137	90.7186	-1191	-491.913	IL-6
68	C20	138	90.9444	-2408.28	-352.61	IL-6
68	C20	139	91.1703	-2198.33	-188.59	IL-6
68	C20	140	91.3962	-3485.02	-51.7168	IL-6
68	C20	141	91.622	-3235.91	9.48438	IL-6
68	C20	142	91.8479	-3034.32	-28.5244	IL-6
68	C20	143	92.0738	-3504.86	-157.545	IL-6
68	C20	144	92.2997	-3691.28	-343.856	IL-6
68	C20	145	92.5255	-3290.32	-539.025	IL-6
68	C20	146	92.7514	-3608.92	-691.091	IL-6
68	C20	147	92.9773	-3073.46	-757.527	IL-6
68	C20	148	93.2032	-2150.37	-720.021	IL-6
68	C20	149	93.429	-2457.73	-594.47	IL-6
68	C20	150	93.6549	-3456.26	-427.501	IL-6
68	C20	151	93.8808	-2949.44	-277.822	IL-6
68	C20	152	94.1066	-3933.62	-191.752	IL-6
68	C20	153	94.3325	-3448.65	-186.753	IL-6
68	C20	154	94.5584	-3240.53	-250.709	IL-6
68	C20	155	94.7843	-4164.08	-353.951	IL-6
69	C21	1	59.9997	437885	11647.7	IL-6
