## Supplementary material for "Leucine alleviates cytokine storm syndrome by regulating macrophage polarization via the mTORC1/LXRα signaling pathway": Figure1-5: Liver-3.xls (part 2 of 3)

### Sheet: Melt Curve Raw Data (continued)
Block Type	384-Well Block
69	C21	2	60.2246	437656	11582.2	IL-6
69	C21	3	60.4495	432270	11543.6	IL-6
69	C21	4	60.6745	433124	11523.4	IL-6
69	C21	5	60.8994	428625	11505.6	IL-6
69	C21	6	61.1243	427081	11470.8	IL-6
69	C21	7	61.3492	424391	11402.7	IL-6
69	C21	8	61.5742	420966	11293.8	IL-6
69	C21	9	61.7991	417015	11147.8	IL-6
69	C21	10	62.024	416295	10977.2	IL-6
69	C21	11	62.2489	413301	10799.1	IL-6
69	C21	12	62.4738	409916	10634.4	IL-6
69	C21	13	62.6988	407713	10507	IL-6
69	C21	14	62.9237	405684	10442.6	IL-6
69	C21	15	63.1486	402821	10460	IL-6
69	C21	16	63.3735	400428	10559.7	IL-6
69	C21	17	63.5985	399454	10716.4	IL-6
69	C21	18	63.8234	396108	10882.2	IL-6
69	C21	19	64.0483	393160	11002.2	IL-6
69	C21	20	64.2732	390864	11036.7	IL-6
69	C21	21	64.4981	386812	10976.7	IL-6
69	C21	22	64.7231	385388	10848.6	IL-6
69	C21	23	64.948	381422	10700.8	IL-6
69	C21	24	65.1729	378502	10582.9	IL-6
69	C21	25	65.3978	379658	10525.1	IL-6
69	C21	26	65.6228	375218	10530	IL-6
69	C21	27	65.8477	371279	10577.1	IL-6
69	C21	28	66.0726	370636	10635.4	IL-6
69	C21	29	66.2975	368961	10677.4	IL-6
69	C21	30	66.5224	364210	10689.6	IL-6
69	C21	31	66.7474	361745	10675.1	IL-6
69	C21	32	66.9723	359791	10649.8	IL-6
69	C21	33	67.1972	358009	10630.1	IL-6
69	C21	34	67.4221	354697	10623.5	IL-6
69	C21	35	67.6471	352495	10622.8	IL-6
69	C21	36	67.872	349604	10609.5	IL-6
69	C21	37	68.0969	347811	10563.5	IL-6
69	C21	38	68.3218	344731	10476.2	IL-6
69	C21	39	68.5467	341774	10358.5	IL-6
69	C21	40	68.7717	339399	10240.3	IL-6
69	C21	41	68.9966	336462	10150.3	IL-6
69	C21	42	69.2215	336131	10108.1	IL-6
69	C21	43	69.4464	333779	10134.1	IL-6
69	C21	44	69.6714	331074	10187.4	IL-6
69	C21	45	69.8963	326871	10227.6	IL-6
69	C21	46	70.1212	326096	10249.6	IL-6
69	C21	47	70.3461	323827	10253.9	IL-6
69	C21	48	70.571	319797	10247.7	IL-6
69	C21	49	70.796	319643	10233.8	IL-6
69	C21	50	71.0209	316292	10205.5	IL-6
69	C21	51	71.2458	313656	10146.8	IL-6
69	C21	52	71.4707	311102	10036.7	IL-6
69	C21	53	71.6957	309088	9899.61	IL-6
69	C21	54	71.9206	306012	9758.09	IL-6
69	C21	55	72.1455	304835	9634.43	IL-6
69	C21	56	72.3704	303133	9542.85	IL-6
69	C21	57	72.5953	299898	9490.35	IL-6
69	C21	58	72.8203	296557	9482.26	IL-6
69	C21	59	73.0452	297360	9524.14	IL-6
69	C21	60	73.2701	292222	9615.47	IL-6
69	C21	61	73.495	292332	9741.65	IL-6
69	C21	62	73.72	289422	9874.31	IL-6
69	C21	63	73.9449	286380	9982.91	IL-6
69	C21	64	74.1698	284344	10050.5	IL-6
69	C21	65	74.3947	281434	10081.5	IL-6
69	C21	66	74.6196	278974	10096.8	IL-6
69	C21	67	74.8446	278850	10121.6	IL-6
69	C21	68	75.0695	273974	10173.9	IL-6
69	C21	69	75.2944	272603	10241.1	IL-6
69	C21	70	75.5193	269861	10336.6	IL-6
69	C21	71	75.7443	267438	10451.7	IL-6
69	C21	72	75.9692	266845	10568.1	IL-6
69	C21	73	76.1941	262493	10662.7	IL-6
69	C21	74	76.419	258782	10717.6	IL-6
69	C21	75	76.644	258036	10727.7	IL-6
69	C21	76	76.8689	254870	10700.3	IL-6
69	C21	77	77.0938	252257	10645.6	IL-6
69	C21	78	77.3187	250307	10567.8	IL-6
69	C21	79	77.5436	247456	10461.9	IL-6
69	C21	80	77.7686	245081	10321.5	IL-6
69	C21	81	77.9935	242758	10139.1	IL-6
69	C21	82	78.2184	238802	9871.38	IL-6
69	C21	83	78.4433	238770	9605.19	IL-6
69	C21	84	78.6683	236112	9367.99	IL-6
69	C21	85	78.8932	234513	9178.35	IL-6
69	C21	86	79.1181	230823	9047.97	IL-6
69	C21	87	79.343	229928	8987.71	IL-6
69	C21	88	79.5679	227721	9005.69	IL-6
69	C21	89	79.7929	225527	9095.68	IL-6
69	C21	90	80.0178	224794	9226.28	IL-6
69	C21	91	80.2427	221910	9346.82	IL-6
69	C21	92	80.4676	218877	9414.68	IL-6
69	C21	93	80.6926	216618	9432.74	IL-6
69	C21	94	80.9175	214256	9475.92	IL-6
69	C21	95	81.1424	211206	9697.51	IL-6
69	C21	96	81.3673	211980	10281.3	IL-6
69	C21	97	81.5922	209245	11246.4	IL-6
69	C21	98	81.8172	206519	13009.7	IL-6
69	C21	99	82.0421	203628	15926.3	IL-6
69	C21	100	82.267	201212	20372.1	IL-6
69	C21	101	82.4919	199329	26614.3	IL-6
69	C21	102	82.7169	194639	34615.3	IL-6
69	C21	103	82.9418	187787	43842.5	IL-6
69	C21	104	83.1667	177567	53199.9	IL-6
69	C21	105	83.3916	158358	61175.4	IL-6
69	C21	106	83.6165	127219	66212	IL-6
69	C21	107	83.8415	94054.1	67184.9	IL-6
69	C21	108	84.0664	63470.6	63783.4	IL-6
69	C21	109	84.2913	41017.8	56622.2	IL-6
69	C21	110	84.5162	28385	47030.8	IL-6
69	C21	111	84.7411	20124.3	36625	IL-6
69	C21	112	84.9661	19124.1	26853.4	IL-6
69	C21	113	85.191	17197.2	18690.1	IL-6
69	C21	114	85.4159	15869	12543.9	IL-6
69	C21	115	85.6408	17351.9	7655.71	IL-6
69	C21	116	85.8658	17949.4	4067.4	IL-6
69	C21	117	86.0907	17025.9	2047.87	IL-6
69	C21	118	86.3156	16459.3	1003.83	IL-6
69	C21	119	86.5405	15794.5	484.309	IL-6
69	C21	120	86.7655	16507.9	201.497	IL-6
69	C21	121	86.9904	15644.6	2.99707	IL-6
69	C21	122	87.2153	15894.7	-172.495	IL-6
69	C21	123	87.4402	16473	-333.858	IL-6
69	C21	124	87.6651	14035	-464.452	IL-6
69	C21	125	87.8901	16383.3	-542.192	IL-6
69	C21	126	88.115	16231.7	-556.575	IL-6
69	C21	127	88.3399	15748.6	-518.198	IL-6
69	C21	128	88.5648	16153	-453.682	IL-6
69	C21	129	88.7898	15011.3	-387.688	IL-6
69	C21	130	89.0147	15031.9	-326.001	IL-6
69	C21	131	89.2396	15410.5	-254.991	IL-6
69	C21	132	89.4645	15775.4	-158.9	IL-6
69	C21	133	89.6894	16354.4	-39.6094	IL-6
69	C21	134	89.9144	14651.3	79.1533	IL-6
69	C21	135	90.1393	13320.3	166.118	IL-6
69	C21	136	90.3642	15525.6	201.135	IL-6
69	C21	137	90.5891	14229.9	182.22	IL-6
69	C21	138	90.8141	14020.4	118.596	IL-6
69	C21	139	91.039	13819.3	20.3564	IL-6
69	C21	140	91.2639	13664.5	-104.789	IL-6
69	C21	141	91.4888	13918	-247.177	IL-6
69	C21	142	91.7137	13313	-390.592	IL-6
69	C21	143	91.9387	13210.3	-514.061	IL-6
69	C21	144	92.1636	14308.8	-599.772	IL-6
69	C21	145	92.3885	14082.1	-641.037	IL-6
69	C21	146	92.6134	13266.5	-643.726	IL-6
69	C21	147	92.8384	13537.7	-620.154	IL-6
69	C21	148	93.0633	13817.2	-580.656	IL-6
69	C21	149	93.2882	14097.1	-529.617	IL-6
69	C21	150	93.5131	12906.6	-468.501	IL-6
69	C21	151	93.738	13905.3	-402.577	IL-6
69	C21	152	93.963	13477.3	-345.39	IL-6
69	C21	153	94.1879	13960.2	-316.226	IL-6
69	C21	154	94.4128	12182.1	-330.743	IL-6
69	C21	155	94.6377	12927.5	-390.542	IL-6
70	C22	1	59.9997	426970	10781.4	IL-6
70	C22	2	60.2246	424712	10864	IL-6
70	C22	3	60.4495	421915	10889.8	IL-6
70	C22	4	60.6745	419787	10829.1	IL-6
70	C22	5	60.8994	416350	10686.4	IL-6
70	C22	6	61.1243	414070	10503.5	IL-6
70	C22	7	61.3492	411398	10342.3	IL-6
70	C22	8	61.5742	408830	10257.7	IL-6
70	C22	9	61.7991	408207	10274.9	IL-6
70	C22	10	62.024	405354	10383.7	IL-6
70	C22	11	62.2489	403006	10546.7	IL-6
70	C22	12	62.4738	399333	10714	IL-6
70	C22	13	62.6988	396947	10836.5	IL-6
70	C22	14	62.9237	396185	10876.1	IL-6
70	C22	15	63.1486	391455	10816.4	IL-6
70	C22	16	63.3735	388376	10668.6	IL-6
70	C22	17	63.5985	385542	10469.5	IL-6
70	C22	18	63.8234	383091	10265.6	IL-6
70	C22	19	64.0483	381752	10094	IL-6
70	C22	20	64.2732	379476	9970.82	IL-6
70	C22	21	64.4981	376947	9895.69	IL-6
70	C22	22	64.7231	373687	9863.23	IL-6
70	C22	23	64.948	371872	9871.15	IL-6
70	C22	24	65.1729	369226	9917.16	IL-6
70	C22	25	65.3978	369106	9989.35	IL-6
70	C22	26	65.6228	364256	10062.1	IL-6
70	C22	27	65.8477	363245	10102.5	IL-6
70	C22	28	66.0726	359969	10086.9	IL-6
70	C22	29	66.2975	358112	10016.3	IL-6
70	C22	30	66.5224	354169	9921.93	IL-6
70	C22	31	66.7474	351904	9852.03	IL-6
70	C22	32	66.9723	351516	9846.91	IL-6
70	C22	33	67.1972	347977	9913.6	IL-6
70	C22	34	67.4221	347232	10016.9	IL-6
70	C22	35	67.6471	344815	10095.6	IL-6
70	C22	36	67.872	340322	10095.6	IL-6
70	C22	37	68.0969	338527	10001.2	IL-6
70	C22	38	68.3218	334778	9843.41	IL-6
70	C22	39	68.5467	332807	9681.27	IL-6
70	C22	40	68.7717	332795	9568.82	IL-6
70	C22	41	68.9966	329855	9530.41	IL-6
70	C22	42	69.2215	327804	9557.13	IL-6
70	C22	43	69.4464	324874	9621.33	IL-6
70	C22	44	69.6714	322664	9693.64	IL-6
70	C22	45	69.8963	320141	9750.9	IL-6
70	C22	46	70.1212	319109	9775.86	IL-6
70	C22	47	70.3461	317023	9756.42	IL-6
70	C22	48	70.571	311738	9689.44	IL-6
70	C22	49	70.796	310975	9585.12	IL-6
70	C22	50	71.0209	309791	9465.86	IL-6
70	C22	51	71.2458	305988	9357.92	IL-6
70	C22	52	71.4707	305513	9281.37	IL-6
70	C22	53	71.6957	302278	9243.61	IL-6
70	C22	54	71.9206	300129	9238.58	IL-6
70	C22	55	72.1455	299447	9250.12	IL-6
70	C22	56	72.3704	296139	9258.79	IL-6
70	C22	57	72.5953	294357	9249.69	IL-6
70	C22	58	72.8203	290958	9218	IL-6
70	C22	59	73.0452	290038	9168.67	IL-6
70	C22	60	73.2701	287846	9083.36	IL-6
70	C22	61	73.495	286060	9000.28	IL-6
70	C22	62	73.72	282862	8932.67	IL-6
70	C22	63	73.9449	281680	8889.18	IL-6
70	C22	64	74.1698	279462	8874.32	IL-6
70	C22	65	74.3947	277587	8885.13	IL-6
70	C22	66	74.6196	275780	8909.68	IL-6
70	C22	67	74.8446	273796	8932.42	IL-6
70	C22	68	75.0695	270467	8943.61	IL-6
70	C22	69	75.2944	269125	8946.42	IL-6
70	C22	70	75.5193	267223	8954.2	IL-6
70	C22	71	75.7443	265328	8980.44	IL-6
70	C22	72	75.9692	262891	9028.99	IL-6
70	C22	73	76.1941	261136	9089.21	IL-6
70	C22	74	76.419	258642	9139.31	IL-6
70	C22	75	76.644	256997	9153.62	IL-6
70	C22	76	76.8689	254243	9112.12	IL-6
70	C22	77	77.0938	253220	9008.37	IL-6
70	C22	78	77.3187	249029	8853.03	IL-6
70	C22	79	77.5436	247908	8669.67	IL-6
70	C22	80	77.7686	247706	8485.06	IL-6
70	C22	81	77.9935	244326	8320.29	IL-6
70	C22	82	78.2184	241583	8189.27	IL-6
70	C22	83	78.4433	241889	8102.94	IL-6
70	C22	84	78.6683	238155	8074.04	IL-6
70	C22	85	78.8932	237422	8115.74	IL-6
70	C22	86	79.1181	235710	8234.28	IL-6
70	C22	87	79.343	233259	8419.86	IL-6
70	C22	88	79.5679	231936	8641.83	IL-6
70	C22	89	79.7929	230026	8852.42	IL-6
70	C22	90	80.0178	227738	8999.36	IL-6
70	C22	91	80.2427	224299	9044.89	IL-6
70	C22	92	80.4676	223950	8985.76	IL-6
70	C22	93	80.6926	220089	8869.81	IL-6
70	C22	94	80.9175	219302	8804.24	IL-6
70	C22	95	81.1424	216065	8958.28	IL-6
70	C22	96	81.3673	215039	9427.31	IL-6
70	C22	97	81.5922	215104	10322.4	IL-6
70	C22	98	81.8172	211685	11976.5	IL-6
70	C22	99	82.0421	209961	14714	IL-6
70	C22	100	82.267	206282	18879.8	IL-6
70	C22	101	82.4919	204063	24723.4	IL-6
70	C22	102	82.7169	200853	32216.4	IL-6
70	C22	103	82.9418	194825	40870	IL-6
70	C22	104	83.1667	184569	49667.4	IL-6
70	C22	105	83.3916	164667	57201.7	IL-6
70	C22	106	83.6165	134539	62024.3	IL-6
70	C22	107	83.8415	102403	63087.7	IL-6
70	C22	108	84.0664	72059.2	60094.9	IL-6
70	C22	109	84.2913	51636.4	53597.2	IL-6
70	C22	110	84.5162	36398.6	44800.4	IL-6
70	C22	111	84.7411	29524.4	35178.8	IL-6
70	C22	112	84.9661	26409	26065.6	IL-6
70	C22	113	85.191	25515.7	18373.2	IL-6
70	C22	114	85.4159	24317.9	12504.7	IL-6
70	C22	115	85.6408	24985	8045	IL-6
70	C22	116	85.8658	24875.4	4108.76	IL-6
70	C22	117	86.0907	25102.2	1822	IL-6
70	C22	118	86.3156	24942.8	586.393	IL-6
70	C22	119	86.5405	24581.8	-61.7666	IL-6
70	C22	120	86.7655	23683.8	-415.047	IL-6
70	C22	121	86.9904	23931.9	-613.229	IL-6
70	C22	122	87.2153	23793.9	-698.059	IL-6
70	C22	123	87.4402	24712.2	-680.506	IL-6
70	C22	124	87.6651	25089.6	-591.566	IL-6
70	C22	125	87.8901	24804.5	-494.511	IL-6
70	C22	126	88.115	22633.9	-458.857	IL-6
70	C22	127	88.3399	23193.3	-521.096	IL-6
70	C22	128	88.5648	23436.3	-664.385	IL-6
70	C22	129	88.7898	24027.1	-831.766	IL-6
70	C22	130	89.0147	23785.5	-960.333	IL-6
70	C22	131	89.2396	24347.8	-1010.48	IL-6
70	C22	132	89.4645	23300.8	-974.57	IL-6
70	C22	133	89.6894	23669.5	-868.648	IL-6
70	C22	134	89.9144	24797.2	-721.001	IL-6
70	C22	135	90.1393	23459.2	-565.237	IL-6
70	C22	136	90.3642	23406.3	-435.526	IL-6
70	C22	137	90.5891	23660.9	-358.879	IL-6
70	C22	138	90.8141	22740	-345.616	IL-6
70	C22	139	91.039	22963.9	-385.338	IL-6
70	C22	140	91.2639	22526.8	-454.091	IL-6
70	C22	141	91.4888	23464	-529.742	IL-6
70	C22	142	91.7137	23153.1	-604.524	IL-6
70	C22	143	91.9387	22401.9	-684.337	IL-6
70	C22	144	92.1636	22556.3	-775.021	IL-6
70	C22	145	92.3885	21986.9	-867.686	IL-6
70	C22	146	92.6134	23082.5	-937.153	IL-6
70	C22	147	92.8384	23246	-956.88	IL-6
70	C22	148	93.0633	22624	-919.741	IL-6
70	C22	149	93.2882	22996.8	-848.901	IL-6
70	C22	150	93.5131	22979.9	-789.891	IL-6
70	C22	151	93.738	22399.6	-787.824	IL-6
70	C22	152	93.963	21808.1	-863.063	IL-6
70	C22	153	94.1879	22349.4	-1000.06	IL-6
70	C22	154	94.4128	22316.2	-1156.38	IL-6
70	C22	155	94.6377	23578.5	-1286.4	IL-6
71	C23	1	59.9997	414602	10146	IL-6
71	C23	2	60.2246	410859	10225.8	IL-6
71	C23	3	60.4495	408876	10292.9	IL-6
71	C23	4	60.6745	408326	10312.7	IL-6
71	C23	5	60.8994	404187	10261.1	IL-6
71	C23	6	61.1243	401984	10136	IL-6
71	C23	7	61.3492	399069	9960.16	IL-6
71	C23	8	61.5742	396048	9774.03	IL-6
71	C23	9	61.7991	394605	9623.14	IL-6
71	C23	10	62.024	392506	9545.4	IL-6
71	C23	11	62.2489	389652	9561.43	IL-6
71	C23	12	62.4738	388547	9668.67	IL-6
71	C23	13	62.6988	383642	9839.45	IL-6
71	C23	14	62.9237	385600	10027	IL-6
71	C23	15	63.1486	381383	10180.3	IL-6
71	C23	16	63.3735	376355	10263.3	IL-6
71	C23	17	63.5985	375315	10267.4	IL-6
71	C23	18	63.8234	371883	10208.3	IL-6
71	C23	19	64.0483	369111	10111.8	IL-6
71	C23	20	64.2732	368518	9999.82	IL-6
71	C23	21	64.4981	363919	9886.71	IL-6
71	C23	22	64.7231	362912	9786.58	IL-6
71	C23	23	64.948	359116	9718.64	IL-6
71	C23	24	65.1729	356474	9702.89	IL-6
71	C23	25	65.3978	355641	9746.52	IL-6
71	C23	26	65.6228	354435	9833.05	IL-6
71	C23	27	65.8477	350241	9924.87	IL-6
71	C23	28	66.0726	347926	9979.9	IL-6
71	C23	29	66.2975	344930	9971.83	IL-6
71	C23	30	66.5224	342950	9901.08	IL-6
71	C23	31	66.7474	339680	9790.15	IL-6
71	C23	32	66.9723	336387	9667.53	IL-6
71	C23	33	67.1972	336497	9552.1	IL-6
71	C23	34	67.4221	333846	9448.36	IL-6
71	C23	35	67.6471	330788	9355.22	IL-6
71	C23	36	67.872	326825	9278.66	IL-6
71	C23	37	68.0969	326686	9236.29	IL-6
71	C23	38	68.3218	324069	9248.77	IL-6
71	C23	39	68.5467	321889	9323.99	IL-6
71	C23	40	68.7717	320589	9446.61	IL-6
71	C23	41	68.9966	317135	9580.8	IL-6
71	C23	42	69.2215	316023	9685.15	IL-6
71	C23	43	69.4464	311595	9729.99	IL-6
71	C23	44	69.6714	310208	9707.85	IL-6
71	C23	45	69.8963	306723	9631.81	IL-6
71	C23	46	70.1212	305199	9525.13	IL-6
71	C23	47	70.3461	303633	9409.76	IL-6
71	C23	48	70.571	300098	9299.38	IL-6
71	C23	49	70.796	298063	9200.29	IL-6
71	C23	50	71.0209	296241	9077.75	IL-6
71	C23	51	71.2458	294561	8977.35	IL-6
71	C23	52	71.4707	291610	8914.71	IL-6
71	C23	53	71.6957	289290	8901.59	IL-6
71	C23	54	71.9206	287811	8941.75	IL-6
71	C23	55	72.1455	285926	9022.43	IL-6
71	C23	56	72.3704	283925	9113.77	IL-6
71	C23	57	72.5953	281400	9182.27	IL-6
71	C23	58	72.8203	278506	9204.04	IL-6
71	C23	59	73.0452	275783	9204.04	IL-6
71	C23	60	73.2701	274056	9205.33	IL-6
71	C23	61	73.495	273047	9225.58	IL-6
71	C23	62	73.72	269839	9265.04	IL-6
71	C23	63	73.9449	269304	9304.41	IL-6
71	C23	64	74.1698	263795	9315.98	IL-6
71	C23	65	74.3947	263829	9280.02	IL-6
71	C23	66	74.6196	260428	9194.78	IL-6
71	C23	67	74.8446	258334	9018.37	IL-6
71	C23	68	75.0695	256058	8824.69	IL-6
71	C23	69	75.2944	254755	8648.12	IL-6
71	C23	70	75.5193	252298	8506.29	IL-6
71	C23	71	75.7443	249843	8400.28	IL-6
71	C23	72	75.9692	248606	8319.17	IL-6
71	C23	73	76.1941	246241	8248.89	IL-6
71	C23	74	76.419	244641	8180.78	IL-6
71	C23	75	76.644	241274	8116.54	IL-6
71	C23	76	76.8689	240728	8065.83	IL-6
71	C23	77	77.0938	238191	8037.55	IL-6
71	C23	78	77.3187	237243	8031.18	IL-6
71	C23	79	77.5436	234485	8035.48	IL-6
71	C23	80	77.7686	232820	8036.08	IL-6
71	C23	81	77.9935	230729	8024.93	IL-6
71	C23	82	78.2184	227073	8002.72	IL-6
71	C23	83	78.4433	228850	7973.67	IL-6
71	C23	84	78.6683	224328	7940.2	IL-6
71	C23	85	78.8932	223899	7907.27	IL-6
71	C23	86	79.1181	220188	7891.4	IL-6
71	C23	87	79.343	218262	7922.55	IL-6
71	C23	88	79.5679	218011	8029.03	IL-6
71	C23	89	79.7929	216161	8215.07	IL-6
71	C23	90	80.0178	216104	8450.43	IL-6
71	C23	91	80.2427	209400	8683.45	IL-6
71	C23	92	80.4676	209071	8869.71	IL-6
71	C23	93	80.6926	207878	8999.17	IL-6
71	C23	94	80.9175	205338	9112.24	IL-6
71	C23	95	81.1424	201810	9270.38	IL-6
71	C23	96	81.3673	200326	9578.06	IL-6
71	C23	97	81.5922	198857	10245.6	IL-6
71	C23	98	81.8172	196301	11535.6	IL-6
71	C23	99	82.0421	194963	13783.9	IL-6
71	C23	100	82.267	192072	17353.4	IL-6
71	C23	101	82.4919	189260	22527.6	IL-6
71	C23	102	82.7169	185180	29344	IL-6
71	C23	103	82.9418	181035	37420.6	IL-6
71	C23	104	83.1667	170930	45869.3	IL-6
71	C23	105	83.3916	154557	53392.2	IL-6
71	C23	106	83.6165	122650	58581.8	IL-6
71	C23	107	83.8415	88492.1	60338.3	IL-6
71	C23	108	84.0664	59165.6	58229.3	IL-6
71	C23	109	84.2913	35874.5	52631.2	IL-6
71	C23	110	84.5162	17484.6	44594.2	IL-6
71	C23	111	84.7411	8495.51	35500.5	IL-6
71	C23	112	84.9661	6145.31	26668.1	IL-6
71	C23	113	85.191	4754.69	19052.7	IL-6
71	C23	114	85.4159	3964.33	13127.1	IL-6
71	C23	115	85.6408	3213.96	8799.32	IL-6
71	C23	116	85.8658	3792.64	4715.91	IL-6
71	C23	117	86.0907	3563.76	2300.26	IL-6
71	C23	118	86.3156	4523.86	994.888	IL-6
71	C23	119	86.5405	3452.3	345.377	IL-6
71	C23	120	86.7655	3919.16	35.5098	IL-6
71	C23	121	86.9904	2257.19	-119.179	IL-6
71	C23	122	87.2153	3701.88	-200.561	IL-6
71	C23	123	87.4402	3536.71	-228.03	IL-6
71	C23	124	87.6651	2876.57	-199.216	IL-6
71	C23	125	87.8901	3774.34	-120.697	IL-6
71	C23	126	88.115	3705.07	-20.8721	IL-6
71	C23	127	88.3399	2644.22	56.0654	IL-6
71	C23	128	88.5648	2642.19	68.1758	IL-6
71	C23	129	88.7898	2233.26	-5.58105	IL-6
71	C23	130	89.0147	2590.29	-156.073	IL-6
71	C23	131	89.2396	2088.97	-347.514	IL-6
71	C23	132	89.4645	2641.34	-530.451	IL-6
71	C23	133	89.6894	2313.63	-657.771	IL-6
71	C23	134	89.9144	3517.64	-697.837	IL-6
71	C23	135	90.1393	2673.75	-641.262	IL-6
71	C23	136	90.3642	3418.69	-500.884	IL-6
71	C23	137	90.5891	2927.55	-307.539	IL-6
71	C23	138	90.8141	2316.04	-105.049	IL-6
71	C23	139	91.039	3451.17	55.2549	IL-6
71	C23	140	91.2639	3293.48	124.113	IL-6
71	C23	141	91.4888	-1.96674	70.459	IL-6
71	C23	142	91.7137	2291.08	-101.195	IL-6
71	C23	143	91.9387	2157.57	-343.91	IL-6
71	C23	144	92.1636	807.146	-580.912	IL-6
71	C23	145	92.3885	3469	-734.974	IL-6
71	C23	146	92.6134	2579.84	-761.091	IL-6
71	C23	147	92.8384	2424.17	-666.472	IL-6
71	C23	148	93.0633	3385.08	-507.532	IL-6
71	C23	149	93.2882	3009.37	-363.713	IL-6
71	C23	150	93.5131	1169.43	-299.486	IL-6
71	C23	151	93.738	1280.46	-334.586	IL-6
71	C23	152	93.963	2001.97	-440.456	IL-6
71	C23	153	94.1879	3357.04	-564.836	IL-6
71	C23	154	94.4128	2738.98	-666.136	IL-6
71	C23	155	94.6377	1575.99	-733.046	IL-6
72	C24	1	59.9997	380776	9082.92	IL-6
72	C24	2	60.2246	378221	9104.43	IL-6
72	C24	3	60.4495	375272	9114.44	IL-6
72	C24	4	60.6745	374401	9114.24	IL-6
72	C24	5	60.8994	371537	9110.82	IL-6
72	C24	6	61.1243	368989	9108.97	IL-6
72	C24	7	61.3492	369586	9103.83	IL-6
72	C24	8	61.5742	364965	9083.74	IL-6
72	C24	9	61.7991	362334	9039.39	IL-6
72	C24	10	62.024	360439	8973.62	IL-6
72	C24	11	62.2489	358559	8903.49	IL-6
72	C24	12	62.4738	356062	8853.78	IL-6
72	C24	13	62.6988	353036	8844.79	IL-6
72	C24	14	62.9237	352069	8882.3	IL-6
72	C24	15	63.1486	350351	8954.03	IL-6
72	C24	16	63.3735	347732	9035.11	IL-6
72	C24	17	63.5985	344253	9099.57	IL-6
72	C24	18	63.8234	343278	9130.99	IL-6
72	C24	19	64.0483	339739	9126.7	IL-6
72	C24	20	64.2732	337535	9094.97	IL-6
72	C24	21	64.4981	336460	9047.43	IL-6
72	C24	22	64.7231	332342	8991.49	IL-6
72	C24	23	64.948	330315	8927.96	IL-6
72	C24	24	65.1729	330654	8855.62	IL-6
72	C24	25	65.3978	326555	8779.29	IL-6
72	C24	26	65.6228	322528	8713.06	IL-6
72	C24	27	65.8477	321267	8672.67	IL-6
72	C24	28	66.0726	321643	8662.25	IL-6
72	C24	29	66.2975	318895	8668.06	IL-6
72	C24	30	66.5224	315563	8667.96	IL-6
72	C24	31	66.7474	313028	8649.48	IL-6
72	C24	32	66.9723	310431	8622.37	IL-6
72	C24	33	67.1972	309409	8613	IL-6
72	C24	34	67.4221	307412	8646.28	IL-6
72	C24	35	67.6471	305983	8727.29	IL-6
72	C24	36	67.872	301662	8834.7	IL-6
72	C24	37	68.0969	301731	8928.5	IL-6
72	C24	38	68.3218	299465	8967.37	IL-6
72	C24	39	68.5467	295026	8926.95	IL-6
72	C24	40	68.7717	292028	8810.16	IL-6
72	C24	41	68.9966	291512	8645.08	IL-6
72	C24	42	69.2215	290392	8473.5	IL-6
72	C24	43	69.4464	286226	8276.69	IL-6
72	C24	44	69.6714	284537	8167.3	IL-6
72	C24	45	69.8963	284155	8173.25	IL-6
72	C24	46	70.1212	282083	8281.25	IL-6
72	C24	47	70.3461	279162	8450.68	IL-6
72	C24	48	70.571	277657	8567.49	IL-6
72	C24	49	70.796	275545	8651.82	IL-6
72	C24	50	71.0209	272666	8683.06	IL-6
72	C24	51	71.2458	270224	8660.06	IL-6
72	C24	52	71.4707	268796	8601.29	IL-6
72	C24	53	71.6957	265919	8535.07	IL-6
72	C24	54	71.9206	263644	8485.35	IL-6
72	C24	55	72.1455	262959	8459.92	IL-6
72	C24	56	72.3704	261392	8446.81	IL-6
72	C24	57	72.5953	257750	8429.4	IL-6
72	C24	58	72.8203	255190	8403.31	IL-6
72	C24	59	73.0452	254069	8388.92	IL-6
72	C24	60	73.2701	250949	8421.06	IL-6
72	C24	61	73.495	251060	8496.63	IL-6
72	C24	62	73.72	248121	8590.09	IL-6
72	C24	63	73.9449	246753	8672.56	IL-6
72	C24	64	74.1698	242959	8697.65	IL-6
72	C24	65	74.3947	240872	8637.51	IL-6
72	C24	66	74.6196	238107	8497.28	IL-6
72	C24	67	74.8446	236645	8237.8	IL-6
72	C24	68	75.0695	234948	7953.74	IL-6
72	C24	69	75.2944	232686	7720.94	IL-6
72	C24	70	75.5193	231854	7563.39	IL-6
72	C24	71	75.7443	229025	7479.65	IL-6
72	C24	72	75.9692	227790	7458.9	IL-6
72	C24	73	76.1941	224911	7496.43	IL-6
72	C24	74	76.419	224565	7597.48	IL-6
72	C24	75	76.644	221684	7768	IL-6
72	C24	76	76.8689	220206	7998.33	IL-6
72	C24	77	77.0938	219009	8250.31	IL-6
72	C24	78	77.3187	215819	8457.11	IL-6
72	C24	79	77.5436	215117	8517.92	IL-6
72	C24	80	77.7686	210337	8468.05	IL-6
72	C24	81	77.9935	209519	8230.13	IL-6
72	C24	82	78.2184	205673	7867.66	IL-6
72	C24	83	78.4433	206632	7477.04	IL-6
72	C24	84	78.6683	202308	7148.38	IL-6
72	C24	85	78.8932	203750	6939.01	IL-6
72	C24	86	79.1181	200587	6858.4	IL-6
72	C24	87	79.343	198940	6876.81	IL-6
72	C24	88	79.5679	198095	6950.14	IL-6
72	C24	89	79.7929	195305	7045.07	IL-6
72	C24	90	80.0178	193059	7149.85	IL-6
72	C24	91	80.2427	191898	7268.6	IL-6
72	C24	92	80.4676	191655	7409.24	IL-6
72	C24	93	80.6926	188622	7581.74	IL-6
72	C24	94	80.9175	186184	7814.26	IL-6
72	C24	95	81.1424	183610	8181.7	IL-6
72	C24	96	81.3673	183454	8705.95	IL-6
72	C24	97	81.5922	180523	9492.54	IL-6
72	C24	98	81.8172	179501	10873.1	IL-6
72	C24	99	82.0421	176830	13154.3	IL-6
72	C24	100	82.267	174191	16666.3	IL-6
72	C24	101	82.4919	171627	21658.1	IL-6
72	C24	102	82.7169	167329	28137.1	IL-6
72	C24	103	82.9418	164010	35707.3	IL-6
72	C24	104	83.1667	154030	43500.4	IL-6
72	C24	105	83.3916	135473	50288.2	IL-6
72	C24	106	83.6165	107234	54780.9	IL-6
72	C24	107	83.8415	75925	56016.8	IL-6
72	C24	108	84.0664	48411.1	53677.2	IL-6
72	C24	109	84.2913	27186	48186.4	IL-6
72	C24	110	84.5162	13526.5	40560.2	IL-6
72	C24	111	84.7411	3679.2	32080.1	IL-6
72	C24	112	84.9661	1894.44	23938.6	IL-6
72	C24	113	85.191	434.387	16983.5	IL-6
72	C24	114	85.4159	187.075	11622.6	IL-6
72	C24	115	85.6408	-512.113	7574.58	IL-6
72	C24	116	85.8658	439.46	3974.68	IL-6
72	C24	117	86.0907	1236.74	1916.58	IL-6
72	C24	118	86.3156	-763.131	879.273	IL-6
72	C24	119	86.5405	-434.713	443.676	IL-6
72	C24	120	86.7655	-1020.59	312.728	IL-6
72	C24	121	86.9904	1098.09	289.599	IL-6
72	C24	122	87.2153	-952.869	249.672	IL-6
72	C24	123	87.4402	-1635.94	127.168	IL-6
72	C24	124	87.6651	-2912.65	-86.3369	IL-6
72	C24	125	87.8901	-1517.55	-348.422	IL-6
72	C24	126	88.115	-1551.63	-589.196	IL-6
72	C24	127	88.3399	-1424.97	-746.636	IL-6
72	C24	128	88.5648	-1161.07	-797.144	IL-6
72	C24	129	88.7898	-1070.32	-765.979	IL-6
72	C24	130	89.0147	-971.761	-712.811	IL-6
72	C24	131	89.2396	-1686.13	-699.659	IL-6
72	C24	132	89.4645	-2297.77	-757.423	IL-6
72	C24	133	89.6894	-2139.34	-869.712	IL-6
72	C24	134	89.9144	-1534.61	-984.726	IL-6
72	C24	135	90.1393	-802.28	-1048.46	IL-6
72	C24	136	90.3642	-45.5379	-1036.71	IL-6
72	C24	137	90.5891	-1427.29	-963.995	IL-6
72	C24	138	90.8141	-1849.64	-865.793	IL-6
72	C24	139	91.039	-956.108	-771.689	IL-6
72	C24	140	91.2639	-840.044	-691.379	IL-6
72	C24	141	91.4888	-1665.41	-620.613	IL-6
72	C24	142	91.7137	-199.366	-555.732	IL-6
72	C24	143	91.9387	-1704.56	-500.702	IL-6
72	C24	144	92.1636	-1401.96	-461.804	IL-6
72	C24	145	92.3885	-2445.63	-439.07	IL-6
72	C24	146	92.6134	-529.6	-425.974	IL-6
72	C24	147	92.8384	-1318.6	-418.823	IL-6
72	C24	148	93.0633	-2223.18	-426.104	IL-6
72	C24	149	93.2882	-1376.16	-467.143	IL-6
72	C24	150	93.5131	-2509.64	-559.079	IL-6
72	C24	151	93.738	-1308.92	-701.577	IL-6
72	C24	152	93.963	-3358.05	-871.027	IL-6
72	C24	153	94.1879	-771.874	-1029.4	IL-6
72	C24	154	94.4128	-1707.78	-1142.73	IL-6
72	C24	155	94.6377	-874.588	-1197.72	IL-6
73	D1	1	60	432640	11140.7	IL-6
73	D1	2	60.2257	431503	11222.1	IL-6
73	D1	3	60.4514	429746	11317.6	IL-6
73	D1	4	60.677	426479	11379.1	IL-6
73	D1	5	60.9027	424492	11366.3	IL-6
73	D1	6	61.1284	421481	11266.7	IL-6
73	D1	7	61.3541	417123	11098.2	IL-6
73	D1	8	61.5797	413689	10898	IL-6
73	D1	9	61.8054	413864	10703.7	IL-6
73	D1	10	62.0311	411942	10543	IL-6
73	D1	11	62.2568	405792	10433.4	IL-6
73	D1	12	62.4824	404143	10386.7	IL-6
73	D1	13	62.7081	403936	10406.2	IL-6
73	D1	14	62.9338	400119	10478.9	IL-6
73	D1	15	63.1595	397716	10571.3	IL-6
73	D1	16	63.3851	394972	10636.9	IL-6
73	D1	17	63.6108	394055	10633.7	IL-6
73	D1	18	63.8365	388054	10542.6	IL-6
73	D1	19	64.0622	386090	10375.3	IL-6
73	D1	20	64.2878	384585	10168.9	IL-6
73	D1	21	64.5135	381973	9972.4	IL-6
73	D1	22	64.7392	378648	9830.52	IL-6
73	D1	23	64.9649	377350	9772.54	IL-6
73	D1	24	65.1905	375147	9805.18	IL-6
73	D1	25	65.4162	372726	9912.04	IL-6
73	D1	26	65.6419	370737	10058.8	IL-6
73	D1	27	65.8676	368904	10205.7	IL-6
73	D1	28	66.0932	364485	10321.2	IL-6
73	D1	29	66.3189	362784	10391.5	IL-6
73	D1	30	66.5446	359911	10420.2	IL-6
73	D1	31	66.7703	357895	10422.4	IL-6
73	D1	32	66.9959	355201	10413.8	IL-6
73	D1	33	67.2216	351855	10402.6	IL-6
73	D1	34	67.4473	349454	10384.5	IL-6
73	D1	35	67.673	348963	10344.6	IL-6
73	D1	36	67.8986	344714	10267.5	IL-6
73	D1	37	68.1243	341070	10151	IL-6
73	D1	38	68.35	340002	10015	IL-6
73	D1	39	68.5757	336854	9894.54	IL-6
73	D1	40	68.8013	334019	9822.04	IL-6
73	D1	41	69.027	334452	9806.29	IL-6
73	D1	42	69.2527	330095	9825.89	IL-6
73	D1	43	69.4784	329080	9841.69	IL-6
73	D1	44	69.704	325165	9820.85	IL-6
73	D1	45	69.9297	322596	9756.94	IL-6
73	D1	46	70.1554	320438	9672.62	IL-6
73	D1	47	70.3811	318849	9604.52	IL-6
73	D1	48	70.6067	316172	9570.72	IL-6
73	D1	49	70.8324	315016	9603.65	IL-6
73	D1	50	71.0581	311778	9653.05	IL-6
73	D1	51	71.2838	309706	9695.87	IL-6
73	D1	52	71.5094	307415	9706.99	IL-6
73	D1	53	71.7351	304663	9682.58	IL-6
73	D1	54	71.9608	301707	9641.41	IL-6
73	D1	55	72.1865	299977	9613.11	IL-6
73	D1	56	72.4121	298656	9619.22	IL-6
73	D1	57	72.6378	295997	9659.47	IL-6
73	D1	58	72.8635	293476	9710.47	IL-6
73	D1	59	73.0892	291629	9739.01	IL-6
73	D1	60	73.3148	288111	9720.4	IL-6
73	D1	61	73.5405	285789	9650.84	IL-6
73	D1	62	73.7662	283631	9521.21	IL-6
73	D1	63	73.9919	281816	9353.53	IL-6
73	D1	64	74.2175	279451	9196.27	IL-6
73	D1	65	74.4432	278199	9062.35	IL-6
73	D1	66	74.6689	274496	8955.62	IL-6
73	D1	67	74.8946	272254	8879	IL-6
73	D1	68	75.1202	271869	8836.67	IL-6
73	D1	69	75.3459	268624	8829.85	IL-6
73	D1	70	75.5716	266738	8851.46	IL-6
73	D1	71	75.7973	264918	8887.6	IL-6
73	D1	72	76.0229	261881	8923.78	IL-6
73	D1	73	76.2486	260233	8950.47	IL-6
73	D1	74	76.4743	258647	8963.56	IL-6
73	D1	75	76.7	255334	8959.7	IL-6
73	D1	76	76.9256	254297	8929.72	IL-6
73	D1	77	77.1513	250842	8856.63	IL-6
73	D1	78	77.377	250452	8720.05	IL-6
73	D1	79	77.6027	247256	8509.93	IL-6
73	D1	80	77.8283	244567	8243.2	IL-6
73	D1	81	78.054	243236	7971.95	IL-6
73	D1	82	78.2797	240429	7770.64	IL-6
73	D1	83	78.5054	239889	7704.04	IL-6
73	D1	84	78.731	239969	7792.72	IL-6
73	D1	85	78.9567	236437	7998.17	IL-6
73	D1	86	79.1824	233890	8239.23	IL-6
73	D1	87	79.4081	232658	8429.57	IL-6
73	D1	88	79.6337	229719	8516.24	IL-6
73	D1	89	79.8594	227974	8499.11	IL-6
73	D1	90	80.0851	225203	8425.7	IL-6
73	D1	91	80.3108	223299	8365.96	IL-6
73	D1	92	80.5364	222766	8384.05	IL-6
73	D1	93	80.7621	220497	8524.17	IL-6
73	D1	94	80.9878	218495	8823.99	IL-6
73	D1	95	81.2135	215582	9355.43	IL-6
73	D1	96	81.4391	213555	10071.9	IL-6
73	D1	97	81.6648	211328	11185.9	IL-6
73	D1	98	81.8905	209825	13074.4	IL-6
73	D1	99	82.1162	207842	16118.3	IL-6
73	D1	100	82.3418	204692	20705.7	IL-6
73	D1	101	82.5675	200532	27095.7	IL-6
73	D1	102	82.7932	195739	35227.8	IL-6
73	D1	103	83.0189	191096	44539.9	IL-6
73	D1	104	83.2445	178406	53905.7	IL-6
73	D1	105	83.4702	157433	61790.9	IL-6
73	D1	106	83.6959	125112	66635.2	IL-6
73	D1	107	83.9216	90493.4	67337.7	IL-6
73	D1	108	84.1472	60567.9	63634.2	IL-6
73	D1	109	84.3729	38853.1	56190.9	IL-6
73	D1	110	84.5986	26093	46373.7	IL-6
73	D1	111	84.8243	19612.2	35810.1	IL-6
73	D1	112	85.0499	17252.1	25940	IL-6
73	D1	113	85.2756	15856.7	17721.8	IL-6
73	D1	114	85.5013	15848	11554.9	IL-6
73	D1	115	85.727	17349	6403.63	IL-6
73	D1	116	85.9526	16725.9	2763.22	IL-6
73	D1	117	86.1783	17856.7	841.323	IL-6
73	D1	118	86.404	16327	18.8652	IL-6
73	D1	119	86.6297	18210.9	-201.719	IL-6
73	D1	120	86.8553	16480.7	-167.478	IL-6
73	D1	121	87.081	16095.5	-84.6123	IL-6
73	D1	122	87.3067	15462.9	-48.6045	IL-6
73	D1	123	87.5324	15590.5	-84.2725	IL-6
73	D1	124	87.758	15472.4	-185.352	IL-6
73	D1	125	87.9837	15658.6	-340.638	IL-6
73	D1	126	88.2094	14565.4	-538.765	IL-6
73	D1	127	88.4351	14303.8	-757.988	IL-6
73	D1	128	88.6607	14247.1	-959.001	IL-6
73	D1	129	88.8864	15476	-1094.85	IL-6
73	D1	130	89.1121	16509.8	-1133.82	IL-6
73	D1	131	89.3378	14410.7	-1077.29	IL-6
73	D1	132	89.5634	14771	-958.519	IL-6
73	D1	133	89.7891	15195.4	-825.133	IL-6
73	D1	134	90.0148	15266.6	-718.959	IL-6
73	D1	135	90.2405	14275.5	-663.571	IL-6
73	D1	136	90.4661	14286.7	-660.619	IL-6
73	D1	137	90.6918	13923.5	-691.987	IL-6
73	D1	138	90.9175	14965.9	-726.743	IL-6
73	D1	139	91.1432	14261.3	-733.22	IL-6
73	D1	140	91.3688	13432.5	-694.248	IL-6
73	D1	141	91.5945	14767.9	-619.639	IL-6
73	D1	142	91.8202	15421.7	-548.224	IL-6
73	D1	143	92.0459	11802.5	-534.184	IL-6
73	D1	144	92.2715	14251.3	-620.149	IL-6
73	D1	145	92.4972	12765.3	-809.729	IL-6
73	D1	146	92.7229	12686.8	-1056.72	IL-6
73	D1	147	92.9486	12949	-1281.45	IL-6
73	D1	148	93.1742	15102	-1408.15	IL-6
73	D1	149	93.3999	13971.3	-1402.49	IL-6
73	D1	150	93.6256	13943.8	-1287.09	IL-6
73	D1	151	93.8513	13794.1	-1126.7	IL-6
73	D1	152	94.0769	13561.7	-993.825	IL-6
73	D1	153	94.3026	13272.8	-936.008	IL-6
73	D1	154	94.5283	13050.2	-961.346	IL-6
73	D1	155	94.754	13524.7	-1045.35	IL-6
74	D2	1	60	404795	10551.3	IL-6
74	D2	2	60.2257	402411	10533.8	IL-6
74	D2	3	60.4514	401190	10528	IL-6
74	D2	4	60.677	397901	10514.3	IL-6
74	D2	5	60.9027	396745	10476.5	IL-6
74	D2	6	61.1284	393875	10411.7	IL-6
74	D2	7	61.3541	391140	10335.4	IL-6
74	D2	8	61.5797	387228	10272.5	IL-6
74	D2	9	61.8054	385518	10239.6	IL-6
74	D2	10	62.0311	384039	10227.8	IL-6
74	D2	11	62.2568	382919	10204.8	IL-6
74	D2	12	62.4824	377217	10136.4	IL-6
74	D2	13	62.7081	376230	10014.9	IL-6
74	D2	14	62.9338	372150	9870.81	IL-6
74	D2	15	63.1595	369820	9757.18	IL-6
74	D2	16	63.3851	369353	9717.35	IL-6
74	D2	17	63.6108	366059	9757.93	IL-6
74	D2	18	63.8365	364976	9845.4	IL-6
74	D2	19	64.0622	361482	9928.42	IL-6
74	D2	20	64.2878	359245	9969.66	IL-6
74	D2	21	64.5135	355148	9965.89	IL-6
74	D2	22	64.7392	354121	9944.75	IL-6
74	D2	23	64.9649	350370	9942.03	IL-6
74	D2	24	65.1905	350139	9977.1	IL-6
74	D2	25	65.4162	347094	10043.1	IL-6
74	D2	26	65.6419	344509	10117.6	IL-6
74	D2	27	65.8676	341302	10182.1	IL-6
74	D2	28	66.0932	338472	10233.4	IL-6
74	D2	29	66.3189	336536	10278.5	IL-6
74	D2	30	66.5446	334171	10317.6	IL-6
74	D2	31	66.7703	331895	10331.8	IL-6
74	D2	32	66.9959	329066	10285.5	IL-6
74	D2	33	67.2216	326030	10145.8	IL-6
74	D2	34	67.4473	323065	9907.58	IL-6
74	D2	35	67.673	321379	9607.04	IL-6
74	D2	36	67.8986	316393	9313.91	IL-6
74	D2	37	68.1243	316592	9103.85	IL-6
74	D2	38	68.35	315246	9008.68	IL-6
74	D2	39	68.5757	312917	9073.53	IL-6
74	D2	40	68.8013	310641	9205.13	IL-6
74	D2	41	69.027	308298	9343.26	IL-6
74	D2	42	69.2527	305084	9424.91	IL-6
74	D2	43	69.4784	304119	9420.3	IL-6
74	D2	44	69.704	300588	9343.84	IL-6
74	D2	45	69.9297	296798	9243.8	IL-6
74	D2	46	70.1554	296248	9176.55	IL-6
74	D2	47	70.3811	295943	9176.93	IL-6
74	D2	48	70.6067	291868	9241.32	IL-6
74	D2	49	70.8324	290502	9331.95	IL-6
74	D2	50	71.0581	287442	9398.35	IL-6
74	D2	51	71.2838	284706	9403.19	IL-6
74	D2	52	71.5094	283418	9339.45	IL-6
74	D2	53	71.7351	280023	9233.45	IL-6
74	D2	54	71.9608	277659	9133.65	IL-6
74	D2	55	72.1865	275811	9089.67	IL-6
74	D2	56	72.4121	274987	9128.64	IL-6
74	D2	57	72.6378	271898	9239.68	IL-6
74	D2	58	72.8635	271207	9374.97	IL-6
74	D2	59	73.0892	266374	9468.2	IL-6
74	D2	60	73.3148	265359	9462.47	IL-6
74	D2	61	73.5405	262268	9333.98	IL-6
74	D2	62	73.7662	259086	9102.41	IL-6
74	D2	63	73.9919	257797	8748.55	IL-6
74	D2	64	74.2175	255520	8419.26	IL-6
74	D2	65	74.4432	253650	8199.15	IL-6
74	D2	66	74.6689	252925	8123.11	IL-6
74	D2	67	74.8946	250526	8174.28	IL-6
74	D2	68	75.1202	249065	8298.5	IL-6
74	D2	69	75.3459	245520	8434.21	IL-6
74	D2	70	75.5716	244117	8540.14	IL-6
74	D2	71	75.7973	241535	8605.36	IL-6
74	D2	72	76.0229	239502	8638.71	IL-6
74	D2	73	76.2486	238357	8648.79	IL-6
74	D2	74	76.4743	236029	8630.66	IL-6
74	D2	75	76.7	233192	8569.65	IL-6
74	D2	76	76.9256	231036	8455.16	IL-6
74	D2	77	77.1513	228808	8291.96	IL-6
74	D2	78	77.377	227402	8099.24	IL-6
74	D2	79	77.6027	225501	7899.95	IL-6
74	D2	80	77.8283	223721	7712.77	IL-6
74	D2	81	78.054	222008	7553.3	IL-6
74	D2	82	78.2797	218711	7440.45	IL-6
74	D2	83	78.5054	218669	7396.65	IL-6
74	D2	84	78.731	216139	7436.45	IL-6
74	D2	85	78.9567	215115	7550.53	IL-6
74	D2	86	79.1824	214255	7700.36	IL-6
74	D2	87	79.4081	210532	7832.05	IL-6
74	D2	88	79.6337	207838	7903.01	IL-6
74	D2	89	79.8594	207882	7905.09	IL-6
74	D2	90	80.0851	204049	7869.91	IL-6
74	D2	91	80.3108	203169	7855.45	IL-6
74	D2	92	80.5364	201641	7924.24	IL-6
74	D2	93	80.7621	199402	8127.52	IL-6
74	D2	94	80.9878	197985	8507.73	IL-6
74	D2	95	81.2135	195941	9114.76	IL-6
74	D2	96	81.4391	193720	9872.8	IL-6
74	D2	97	81.6648	190979	11103.9	IL-6
74	D2	98	81.8905	188193	13121.6	IL-6
74	D2	99	82.1162	186684	16343	IL-6
74	D2	100	82.3418	184268	21197.6	IL-6
74	D2	101	82.5675	180774	27957.5	IL-6
74	D2	102	82.7932	176002	36520.4	IL-6
74	D2	103	83.0189	170596	46233.2	IL-6
74	D2	104	83.2445	157692	55867.1	IL-6
74	D2	105	83.4702	134591	63822.8	IL-6
74	D2	106	83.6959	103976	68544.8	IL-6
74	D2	107	83.9216	69991.1	68997.7	IL-6
74	D2	108	84.1472	42941.4	65006.4	IL-6
74	D2	109	84.3729	23202.5	57306	IL-6
74	D2	110	84.5986	9059.26	47290.6	IL-6
74	D2	111	84.8243	1929.38	36580	IL-6
74	D2	112	85.0499	83.4775	26591.2	IL-6
74	D2	113	85.2756	-1074.21	18258.2	IL-6
74	D2	114	85.5013	-1565.29	11959.6	IL-6
74	D2	115	85.727	-1164.44	7184.83	IL-6
74	D2	116	85.9526	-884.322	3634.75	IL-6
74	D2	117	86.1783	-2378.54	1583.79	IL-6
74	D2	118	86.404	-1063.81	504.861	IL-6
74	D2	119	86.6297	-1856.41	-7.86426	IL-6
74	D2	120	86.8553	-2032.24	-234.392	IL-6
74	D2	121	87.081	-652.179	-354.185	IL-6
74	D2	122	87.3067	-2067.28	-470.141	IL-6
74	D2	123	87.5324	-3153.13	-621.61	IL-6
74	D2	124	87.758	-3043.85	-795.132	IL-6
74	D2	125	87.9837	-1237.51	-944.355	IL-6
74	D2	126	88.2094	-1999.59	-1019.71	IL-6
74	D2	127	88.4351	-1755.42	-996.31	IL-6
74	D2	128	88.6607	-1029.13	-886.702	IL-6
74	D2	129	88.8864	-1775.56	-733.496	IL-6
74	D2	130	89.1121	-1633.64	-587.972	IL-6
74	D2	131	89.3378	-2712.08	-487.636	IL-6
74	D2	132	89.5634	-2132.14	-444.711	IL-6
74	D2	133	89.7891	-2312.98	-449.235	IL-6
74	D2	134	90.0148	-1149.41	-480.677	IL-6
74	D2	135	90.2405	-3304.32	-518.299	IL-6
74	D2	136	90.4661	-2938.1	-545.944	IL-6
74	D2	137	90.6918	-1821.37	-554.017	IL-6
74	D2	138	90.9175	-1458.91	-541.808	IL-6
74	D2	139	91.1432	-3370.51	-518.228	IL-6
74	D2	140	91.3688	-2766.53	-497.541	IL-6
74	D2	141	91.5945	-2598.82	-491.77	IL-6
74	D2	142	91.8202	-2367.8	-505.502	IL-6
74	D2	143	92.0459	-3406.08	-535.816	IL-6
74	D2	144	92.2715	-2328.74	-574.385	IL-6
74	D2	145	92.4972	-3183.28	-608.746	IL-6
74	D2	146	92.7229	-3533.6	-625.041	IL-6
74	D2	147	92.9486	-2547.12	-616.07	IL-6
74	D2	148	93.1742	-2364.05	-591.664	IL-6
74	D2	149	93.3999	-2325.62	-580.415	IL-6
74	D2	150	93.6256	-4541.96	-615.083	IL-6
74	D2	151	93.8513	-3451.76	-708.95	IL-6
74	D2	152	94.0769	-3765.12	-842.315	IL-6
74	D2	153	94.3026	-1960.8	-972.51	IL-6
74	D2	154	94.5283	-3057.25	-1060.69	IL-6
74	D2	155	94.754	-2831.99	-1094.31	IL-6
75	D3	1	60	423762	10184.2	IL-6
75	D3	2	60.2257	421771	10215.9	IL-6
75	D3	3	60.4514	418111	10288.5	IL-6
75	D3	4	60.677	417634	10397.6	IL-6
75	D3	5	60.9027	416014	10519.2	IL-6
75	D3	6	61.1284	414472	10616.6	IL-6
75	D3	7	61.3541	410250	10660.2	IL-6
75	D3	8	61.5797	405972	10645.7	IL-6
75	D3	9	61.8054	404383	10597.1	IL-6
75	D3	10	62.0311	402879	10550.3	IL-6
75	D3	11	62.2568	398735	10530.6	IL-6
75	D3	12	62.4824	397385	10538.2	IL-6
75	D3	13	62.7081	395362	10552.2	IL-6
75	D3	14	62.9338	391918	10547.6	IL-6
75	D3	15	63.1595	388573	10512.7	IL-6
75	D3	16	63.3851	385637	10454.5	IL-6
75	D3	17	63.6108	384709	10392.2	IL-6
75	D3	18	63.8365	380384	10342.8	IL-6
75	D3	19	64.0622	379758	10313.6	IL-6
75	D3	20	64.2878	376142	10301.2	IL-6
75	D3	21	64.5135	373251	10298.1	IL-6
75	D3	22	64.7392	371564	10298.6	IL-6
75	D3	23	64.9649	368513	10302.7	IL-6
75	D3	24	65.1905	366223	10314.4	IL-6
75	D3	25	65.4162	363564	10339	IL-6
75	D3	26	65.6419	361140	10378.9	IL-6
75	D3	27	65.8676	358257	10430.6	IL-6
75	D3	28	66.0932	356767	10483.5	IL-6
75	D3	29	66.3189	353450	10522.6	IL-6
75	D3	30	66.5446	349784	10534	IL-6
75	D3	31	66.7703	349490	10512.1	IL-6
75	D3	32	66.9959	344103	10462.5	IL-6
75	D3	33	67.2216	343422	10400.2	IL-6
75	D3	34	67.4473	339557	10341	IL-6
75	D3	35	67.673	337746	10292.2	IL-6
75	D3	36	67.8986	336128	10247.6	IL-6
75	D3	37	68.1243	332794	10192.2	IL-6
75	D3	38	68.35	329388	10113.5	IL-6
75	D3	39	68.5757	328105	10012.3	IL-6
75	D3	40	68.8013	324055	9904.21	IL-6
75	D3	41	69.027	323481	9810.12	IL-6
75	D3	42	69.2527	320380	9742.88	IL-6
75	D3	43	69.4784	317866	9700.39	IL-6
75	D3	44	69.704	317558	9670.97	IL-6
75	D3	45	69.9297	312780	9647.81	IL-6
75	D3	46	70.1554	310966	9640.35	IL-6
75	D3	47	70.3811	308075	9670.7	IL-6
75	D3	48	70.6067	306953	9754.94	IL-6
75	D3	49	70.8324	305502	9882.48	IL-6
75	D3	50	71.0581	303224	10011.9	IL-6
75	D3	51	71.2838	299409	10089.2	IL-6
75	D3	52	71.5094	295944	10077.3	IL-6
75	D3	53	71.7351	293866	9976.49	IL-6
75	D3	54	71.9608	292094	9824.25	IL-6
75	D3	55	72.1865	289490	9675.78	IL-6
75	D3	56	72.4121	286623	9578.28	IL-6
75	D3	57	72.6378	285668	9546.88	IL-6
75	D3	58	72.8635	284067	9587.24	IL-6
75	D3	59	73.0892	280306	9647.83	IL-6
75	D3	60	73.3148	278415	9691.49	IL-6
75	D3	61	73.5405	275377	9683.15	IL-6
75	D3	62	73.7662	273760	9606.55	IL-6
75	D3	63	73.9919	271681	9425.57	IL-6
75	D3	64	74.2175	267305	9178.95	IL-6
75	D3	65	74.4432	266245	8947.22	IL-6
75	D3	66	74.6689	265534	8793.74	IL-6
75	D3	67	74.8946	263021	8764.32	IL-6
75	D3	68	75.1202	259606	8874.16	IL-6
75	D3	69	75.3459	259661	9103.39	IL-6
75	D3	70	75.5716	256484	9401.49	IL-6
75	D3	71	75.7973	253834	9656.92	IL-6
75	D3	72	76.0229	252604	9811.11	IL-6
75	D3	73	76.2486	248573	9878.43	IL-6
75	D3	74	76.4743	245997	9847.31	IL-6
75	D3	75	76.7	243272	9733.37	IL-6
75	D3	76	76.9256	242661	9570.6	IL-6
75	D3	77	77.1513	238498	9321.69	IL-6
75	D3	78	77.377	238582	9098.71	IL-6
75	D3	79	77.6027	234607	8928.89	IL-6
75	D3	80	77.8283	232728	8817.82	IL-6
75	D3	81	78.054	232113	8756.37	IL-6
75	D3	82	78.2797	229547	8725.71	IL-6
75	D3	83	78.5054	226386	8704.48	IL-6
75	D3	84	78.731	224879	8676.09	IL-6
75	D3	85	78.9567	223218	8633.68	IL-6
75	D3	86	79.1824	220337	8579.92	IL-6
75	D3	87	79.4081	219442	8523.6	IL-6
75	D3	88	79.6337	216104	8475.74	IL-6
75	D3	89	79.8594	214975	8446.71	IL-6
75	D3	90	80.0851	212256	8444.49	IL-6
75	D3	91	80.3108	212195	8475.23	IL-6
75	D3	92	80.5364	207273	8548.23	IL-6
75	D3	93	80.7621	207357	8687.25	IL-6
75	D3	94	80.9878	204873	8950.14	IL-6
75	D3	95	81.2135	201980	9454.68	IL-6
75	D3	96	81.4391	200812	10145.3	IL-6
75	D3	97	81.6648	197788	11329	IL-6
75	D3	98	81.8905	196229	13340	IL-6
75	D3	99	82.1162	195207	16535.4	IL-6
75	D3	100	82.3418	190567	21259.3	IL-6
75	D3	101	82.5675	187367	27710.3	IL-6
75	D3	102	82.7932	181262	35762.2	IL-6
75	D3	103	83.0189	175866	44805.5	IL-6
75	D3	104	83.2445	162588	53710.3	IL-6
75	D3	105	83.4702	139125	60999.8	IL-6
75	D3	106	83.6959	107691	65226.8	IL-6
75	D3	107	83.9216	72177	65426.2	IL-6
75	D3	108	84.1472	43460.2	61447	IL-6
75	D3	109	84.3729	24157.2	54008.7	IL-6
75	D3	110	84.5986	9624.67	44457.8	IL-6
75	D3	111	84.8243	3547.58	34343.5	IL-6
75	D3	112	85.0499	2548.28	24998	IL-6
75	D3	113	85.2756	1261.02	17272.7	IL-6
75	D3	114	85.5013	976.277	11484.7	IL-6
75	D3	115	85.727	-212.226	6610.05	IL-6
75	D3	116	85.9526	1086.33	3023.22	IL-6
75	D3	117	86.1783	2144.35	982.127	IL-6
75	D3	118	86.404	467.867	-62.2188	IL-6
75	D3	119	86.6297	1281.98	-527.163	IL-6
75	D3	120	86.8553	640.077	-689.861	IL-6
75	D3	121	87.081	1226.32	-714.539	IL-6
75	D3	122	87.3067	1190.47	-691.807	IL-6
75	D3	123	87.5324	655.756	-672.672	IL-6
75	D3	124	87.758	975.98	-687.459	IL-6
75	D3	125	87.9837	544.679	-749.279	IL-6
75	D3	126	88.2094	194.747	-850.225	IL-6
75	D3	127	88.4351	88.5227	-961.444	IL-6
75	D3	128	88.6607	1357.11	-1043.58	IL-6
75	D3	129	88.8864	634.729	-1064.8	IL-6
75	D3	130	89.1121	1275.34	-1016.51	IL-6
75	D3	131	89.3378	1182.59	-917.613	IL-6
75	D3	132	89.5634	-61.0099	-805.105	IL-6
75	D3	133	89.7891	1743.65	-716.262	IL-6
75	D3	134	90.0148	229.737	-671.535	IL-6
75	D3	135	90.2405	-186.941	-666.512	IL-6
75	D3	136	90.4661	215.873	-677.752	IL-6
75	D3	137	90.6918	1252.24	-680.181	IL-6
75	D3	138	90.9175	840.906	-665.235	IL-6
75	D3	139	91.1432	55.7443	-646.421	IL-6
75	D3	140	91.3688	-358.722	-647.735	IL-6
75	D3	141	91.5945	530.551	-684.669	IL-6
75	D3	142	91.8202	-437.251	-754.047	IL-6
75	D3	143	92.0459	-202.851	-840.658	IL-6
75	D3	144	92.2715	1182.29	-932.769	IL-6
75	D3	145	92.4972	-83.3902	-1030.45	IL-6
75	D3	146	92.7229	-441.509	-1137.84	IL-6
75	D3	147	92.9486	-89.497	-1246.67	IL-6
75	D3	148	93.1742	-61.9011	-1328.36	IL-6
75	D3	149	93.3999	1442.34	-1345.29	IL-6
75	D3	150	93.6256	627.896	-1275.11	IL-6
75	D3	151	93.8513	1350.93	-1129.62	IL-6
75	D3	152	94.0769	-147.296	-953.955	IL-6
75	D3	153	94.3026	1401.11	-806.528	IL-6
75	D3	154	94.5283	-4.00265	-732.416	IL-6
75	D3	155	94.754	-693.536	-745.28	IL-6
76	D4	1	60	410271	9701.12	IL-6
76	D4	2	60.2257	409767	9846.42	IL-6
76	D4	3	60.4514	407104	9981.43	IL-6
76	D4	4	60.677	404696	10083.8	IL-6
76	D4	5	60.9027	403612	10147.3	IL-6
76	D4	6	61.1284	398514	10183.5	IL-6
76	D4	7	61.3541	397221	10211.9	IL-6
76	D4	8	61.5797	396165	10246.6	IL-6
76	D4	9	61.8054	393241	10288.7	IL-6
76	D4	10	62.0311	390504	10331.3	IL-6
76	D4	11	62.2568	386135	10368.1	IL-6
76	D4	12	62.4824	385933	10399	IL-6
76	D4	13	62.7081	382812	10427.4	IL-6
76	D4	14	62.9338	379550	10452.6	IL-6
76	D4	15	63.1595	376960	10464.4	IL-6
76	D4	16	63.3851	375442	10444.5	IL-6
76	D4	17	63.6108	372278	10377.9	IL-6
76	D4	18	63.8365	370070	10266.1	IL-6
76	D4	19	64.0622	364932	10132.8	IL-6
76	D4	20	64.2878	363599	10014.3	IL-6
76	D4	21	64.5135	362982	9939.81	IL-6
76	D4	22	64.7392	359813	9915.53	IL-6
76	D4	23	64.9649	357910	9924.59	IL-6
76	D4	24	65.1905	355024	9941.75	IL-6
76	D4	25	65.4162	351927	9950.12	IL-6
76	D4	26	65.6419	349642	9947.42	IL-6
76	D4	27	65.8676	347458	9940.47	IL-6
76	D4	28	66.0932	346418	9936.24	IL-6
76	D4	29	66.3189	342788	9936.99	IL-6
76	D4	30	66.5446	339312	9940.59	IL-6
76	D4	31	66.7703	338029	9941.53	IL-6
76	D4	32	66.9959	336352	9931.65	IL-6
76	D4	33	67.2216	333680	9902.33	IL-6
76	D4	34	67.4473	329688	9850.02	IL-6
76	D4	35	67.673	328579	9780.7	IL-6
76	D4	36	67.8986	325424	9708.87	IL-6
76	D4	37	68.1243	323018	9650.72	IL-6
76	D4	38	68.35	323058	9616.67	IL-6
76	D4	39	68.5757	318364	9609.21	IL-6
76	D4	40	68.8013	316346	9624.14	IL-6
76	D4	41	69.027	314243	9651.78	IL-6
76	D4	42	69.2527	312938	9676.14	IL-6
76	D4	43	69.4784	310572	9676.23	IL-6
76	D4	44	69.704	306929	9634	IL-6
76	D4	45	69.9297	305006	9545.69	IL-6
76	D4	46	70.1554	302843	9428.55	IL-6
76	D4	47	70.3811	299426	9315.54	IL-6
76	D4	48	70.6067	298739	9197.83	IL-6
76	D4	49	70.8324	297509	9167.8	IL-6
76	D4	50	71.0581	294437	9223.18	IL-6
76	D4	51	71.2838	291802	9326.83	IL-6
76	D4	52	71.5094	289787	9410.33	IL-6
76	D4	53	71.7351	289049	9489.81	IL-6
76	D4	54	71.9608	284784	9558.51	IL-6
76	D4	55	72.1865	282604	9617.08	IL-6
76	D4	56	72.4121	280834	9667.32	IL-6
76	D4	57	72.6378	279944	9706.15	IL-6
76	D4	58	72.8635	275879	9724.36	IL-6
76	D4	59	73.0892	272904	9710.31	IL-6
76	D4	60	73.3148	272015	9655.49	IL-6
76	D4	61	73.5405	268996	9557.92	IL-6
76	D4	62	73.7662	266430	9423.01	IL-6
76	D4	63	73.9919	264973	9234.56	IL-6
76	D4	64	74.2175	261684	8973.01	IL-6
76	D4	65	74.4432	259987	8738.92	IL-6
76	D4	66	74.6689	259099	8567.67	IL-6
76	D4	67	74.8946	256170	8484.85	IL-6
76	D4	68	75.1202	254400	8500.03	IL-6
76	D4	69	75.3459	253272	8603.32	IL-6
76	D4	70	75.5716	249233	8763.91	IL-6
76	D4	71	75.7973	250030	8931.98	IL-6
76	D4	72	76.0229	245986	9048.48	IL-6
76	D4	73	76.2486	243919	9064.24	IL-6
76	D4	74	76.4743	241672	8962.77	IL-6
76	D4	75	76.7	238621	8771.02	IL-6
76	D4	76	76.9256	236750	8548.54	IL-6
76	D4	77	77.1513	236185	8357.91	IL-6
76	D4	78	77.377	234673	8235.29	IL-6
76	D4	79	77.6027	231449	8180.77	IL-6
76	D4	80	77.8283	230651	8172.45	IL-6
76	D4	81	78.054	227005	8190.06	IL-6
76	D4	82	78.2797	225842	8227.52	IL-6
76	D4	83	78.5054	224799	8287	IL-6
76	D4	84	78.731	222590	8363.55	IL-6
76	D4	85	78.9567	220560	8438.04	IL-6
76	D4	86	79.1824	217797	8485.99	IL-6
76	D4	87	79.4081	216382	8495.08	IL-6
76	D4	88	79.6337	213694	8476.16	IL-6
76	D4	89	79.8594	212305	8456.9	IL-6
76	D4	90	80.0851	209876	8462.93	IL-6
76	D4	91	80.3108	208516	8501.66	IL-6
76	D4	92	80.5364	208055	8567.45	IL-6
76	D4	93	80.7621	204118	8670.47	IL-6
76	D4	94	80.9878	199688	8875.86	IL-6
76	D4	95	81.2135	200828	9325.15	IL-6
76	D4	96	81.4391	198749	9924.45	IL-6
76	D4	97	81.6648	197245	11044.3	IL-6
76	D4	98	81.8905	193588	12948.6	IL-6
76	D4	99	82.1162	192337	15942	IL-6
76	D4	100	82.3418	189976	20316.1	IL-6
76	D4	101	82.5675	184105	26235.5	IL-6
76	D4	102	82.7932	180148	33571.2	IL-6
76	D4	103	83.0189	173523	41751.1	IL-6
76	D4	104	83.2445	160821	49730	IL-6
76	D4	105	83.4702	139239	56160.2	IL-6
76	D4	106	83.6959	104913	59748	IL-6
76	D4	107	83.9216	72511.7	59668.5	IL-6
76	D4	108	84.1472	45537.3	55850.4	IL-6
76	D4	109	84.3729	27717.9	48997.8	IL-6
76	D4	110	84.5986	14447.6	40346.4	IL-6
76	D4	111	84.8243	9261.15	31276.1	IL-6
76	D4	112	85.0499	7150.25	22949.8	IL-6
76	D4	113	85.2756	4646.43	16100.1	IL-6
76	D4	114	85.5013	6217.55	10992.4	IL-6
76	D4	115	85.727	5294.88	6477.93	IL-6
76	D4	116	85.9526	6920	3069.84	IL-6
76	D4	117	86.1783	6513.89	1138.24	IL-6
76	D4	118	86.404	4055.94	140.491	IL-6
76	D4	119	86.6297	6049.22	-320.783	IL-6
76	D4	120	86.8553	5408.56	-496.842	IL-6
76	D4	121	87.081	5887	-536.414	IL-6
76	D4	122	87.3067	6200.8	-532.918	IL-6
76	D4	123	87.5324	5365.85	-547.958	IL-6
76	D4	124	87.758	4496.14	-610.392	IL-6
76	D4	125	87.9837	4486.72	-711.076	IL-6
76	D4	126	88.2094	5368.95	-813.022	IL-6
76	D4	127	88.4351	5565.66	-878	IL-6
76	D4	128	88.6607	5464.01	-892.026	IL-6
76	D4	129	88.8864	5112.75	-870.992	IL-6
76	D4	130	89.1121	4699.48	-843.823	IL-6
76	D4	131	89.3378	4995.42	-828.938	IL-6
76	D4	132	89.5634	4591.88	-823.761	IL-6
76	D4	133	89.7891	5145.61	-814.257	IL-6
76	D4	134	90.0148	5794.34	-793.495	IL-6
76	D4	135	90.2405	4689.42	-770.965	IL-6
76	D4	136	90.4661	4761.71	-763.797	IL-6
76	D4	137	90.6918	4014.45	-778.598	IL-6
76	D4	138	90.9175	4722.31	-801.957	IL-6
76	D4	139	91.1432	5391.2	-809.849	IL-6
76	D4	140	91.3688	4546.4	-788.223	IL-6
76	D4	141	91.5945	5692.35	-746.517	IL-6
76	D4	142	91.8202	3905.74	-712.327	IL-6
76	D4	143	92.0459	3481.58	-712.105	IL-6
76	D4	144	92.2715	5935.11	-753.1	IL-6
76	D4	145	92.4972	3744.35	-818.582	IL-6
76	D4	146	92.7229	3549.94	-877.68	IL-6
76	D4	147	92.9486	5565.66	-903.163	IL-6
76	D4	148	93.1742	4263.97	-887.788	IL-6
76	D4	149	93.3999	5011.34	-849.966	IL-6
76	D4	150	93.6256	4425.48	-823.358	IL-6
76	D4	151	93.8513	3636.9	-834.678	IL-6
76	D4	152	94.0769	3604.1	-884.638	IL-6
76	D4	153	94.3026	4528.21	-947.34	IL-6
76	D4	154	94.5283	5853.25	-989.344	IL-6
76	D4	155	94.754	3627.29	-992.91	IL-6
77	D5	1	60.0006	448480	11848.9	IL-6
77	D5	2	60.2266	446596	11817.5	IL-6
77	D5	3	60.4526	442205	11769.5	IL-6
77	D5	4	60.6786	439374	11723	IL-6
77	D5	5	60.9045	437959	11703.4	IL-6
77	D5	6	61.1305	436460	11724.7	IL-6
77	D5	7	61.3565	433466	11775.8	IL-6
77	D5	8	61.5825	430469	11824.2	IL-6
77	D5	9	61.8085	427585	11833.8	IL-6
77	D5	10	62.0345	424280	11784.8	IL-6
77	D5	11	62.2604	420477	11682.6	IL-6
77	D5	12	62.4864	418980	11553.3	IL-6
77	D5	13	62.7124	415471	11431.8	IL-6
77	D5	14	62.9384	413034	11346.5	IL-6
77	D5	15	63.1644	410297	11294.6	IL-6
77	D5	16	63.3904	407977	11304.9	IL-6
77	D5	17	63.6164	406111	11347.3	IL-6
77	D5	18	63.8423	401874	11378.6	IL-6
77	D5	19	64.0683	400332	11395.3	IL-6
77	D5	20	64.2943	396273	11395	IL-6
77	D5	21	64.5203	394208	11385.3	IL-6
77	D5	22	64.7463	391966	11375.9	IL-6
77	D5	23	64.9723	388367	11370.7	IL-6
77	D5	24	65.1982	386665	11366.3	IL-6
77	D5	25	65.4242	383858	11355.7	IL-6
77	D5	26	65.6502	380527	11334.1	IL-6
77	D5	27	65.8762	377683	11299.3	IL-6
77	D5	28	66.1022	375433	11276.9	IL-6
77	D5	29	66.3282	372640	11281.5	IL-6
77	D5	30	66.5541	370734	11314.2	IL-6
77	D5	31	66.7801	367362	11352	IL-6
77	D5	32	67.0061	364302	11369.6	IL-6
77	D5	33	67.2321	362751	11358.3	IL-6
77	D5	34	67.4581	359183	11293.5	IL-6
77	D5	35	67.6841	356294	11171.4	IL-6
77	D5	36	67.9101	352899	11030.2	IL-6
77	D5	37	68.136	351736	10904.2	IL-6
77	D5	38	68.362	348929	10814.9	IL-6
77	D5	39	68.588	345687	10758.4	IL-6
77	D5	40	68.814	344174	10707.5	IL-6
77	D5	41	69.04	341658	10626.4	IL-6
77	D5	42	69.266	337808	10492.6	IL-6
77	D5	43	69.4919	335444	10312.1	IL-6
77	D5	44	69.7179	333967	10122	IL-6
77	D5	45	69.9439	330491	9977.49	IL-6
77	D5	46	70.1699	329196	9930.91	IL-6
77	D5	47	70.3959	326379	10010.5	IL-6
77	D5	48	70.6219	325002	10208.6	IL-6
77	D5	49	70.8479	322685	10484.1	IL-6
77	D5	50	71.0738	319285	10776.9	IL-6
77	D5	51	71.2998	316803	11030.1	IL-6
77	D5	52	71.5258	314679	11209.3	IL-6
77	D5	53	71.7518	310402	11311.5	IL-6
77	D5	54	71.9778	309459	11355.6	IL-6
77	D5	55	72.2038	304992	11384.7	IL-6
77	D5	56	72.4297	303350	11434.1	IL-6
77	D5	57	72.6557	301760	11514.6	IL-6
77	D5	58	72.8817	297398	11615.5	IL-6
77	D5	59	73.1077	295012	11706.3	IL-6
77	D5	60	73.3337	293543	11748.8	IL-6
77	D5	61	73.5597	289366	11713.8	IL-6
77	D5	62	73.7857	284582	11596.4	IL-6
77	D5	63	74.0116	283738	11420.3	IL-6
77	D5	64	74.2376	281034	11170.7	IL-6
77	D5	65	74.4636	277797	10925.9	IL-6
77	D5	66	74.6896	277206	10779.1	IL-6
77	D5	67	74.9156	272224	10753.5	IL-6
77	D5	68	75.1416	271948	10847.3	IL-6
77	D5	69	75.3675	268626	11042.1	IL-6
77	D5	70	75.5935	265386	11309.1	IL-6
77	D5	71	75.8195	263418	11519.4	IL-6
77	D5	72	76.0455	261382	11720.3	IL-6
77	D5	73	76.2715	257269	11905.7	IL-6
77	D5	74	76.4975	253599	12071	IL-6
77	D5	75	76.7234	251541	12222.3	IL-6
77	D5	76	76.9494	249328	12368.1	IL-6
77	D5	77	77.1754	245333	12508	IL-6
77	D5	78	77.4014	243077	12630.1	IL-6
77	D5	79	77.6274	239409	12721.7	IL-6
77	D5	80	77.8534	235894	12788.9	IL-6
77	D5	81	78.0794	232355	12869.5	IL-6
77	D5	82	78.3053	228760	13025.9	IL-6
77	D5	83	78.5313	227113	13314.7	IL-6
77	D5	84	78.7573	225313	13747	IL-6
77	D5	85	78.9833	221316	14264.4	IL-6
77	D5	86	79.2093	217655	14747.1	IL-6
77	D5	87	79.4353	211954	15055.5	IL-6
77	D5	88	79.6612	207136	15083.6	IL-6
77	D5	89	79.8872	202642	14797.9	IL-6
77	D5	90	80.1132	198451	14244.5	IL-6
77	D5	91	80.3392	195197	13527.8	IL-6
77	D5	92	80.5652	192593	12774.3	IL-6
77	D5	93	80.7912	190040	12104.1	IL-6
77	D5	94	81.0172	187347	11620.8	IL-6
77	D5	95	81.2431	185195	11423	IL-6
77	D5	96	81.4691	182655	11630.5	IL-6
77	D5	97	81.6951	180945	12411.9	IL-6
77	D5	98	81.9211	178248	13999.8	IL-6
77	D5	99	82.1471	176276	16676.5	IL-6
77	D5	100	82.3731	173606	20713.2	IL-6
77	D5	101	82.599	169048	26252.6	IL-6
77	D5	102	82.825	164629	33150.1	IL-6
77	D5	103	83.051	156130	40833.3	IL-6
77	D5	104	83.277	145153	48270.8	IL-6
77	D5	105	83.503	124347	54131.6	IL-6
77	D5	106	83.729	94043.3	57135.2	IL-6
77	D5	107	83.955	59466.3	56476.7	IL-6
77	D5	108	84.1809	33010.5	52135.7	IL-6
77	D5	109	84.4069	16214.3	44908.7	IL-6
77	D5	110	84.6329	8648.37	36140.8	IL-6
77	D5	111	84.8589	6446.4	27285	IL-6
77	D5	112	85.0849	6554.98	19494.2	IL-6
77	D5	113	85.3109	5585.34	13401.3	IL-6
77	D5	114	85.5368	5547.34	7968.47	IL-6
77	D5	115	85.7628	6094.99	3860.04	IL-6
77	D5	116	85.9888	6284.04	1545.73	IL-6
77	D5	117	86.2148	6196.04	411.978	IL-6
77	D5	118	86.4408	6631.01	-38.8467	IL-6
77	D5	119	86.6668	5613.09	-155.898	IL-6
77	D5	120	86.8928	5800.09	-155.891	IL-6
77	D5	121	87.1187	6065.88	-153.688	IL-6
77	D5	122	87.3447	4894.52	-191.199	IL-6
77	D5	123	87.5707	4717.77	-262.295	IL-6
77	D5	124	87.7967	5702.13	-336.617	IL-6
77	D5	125	88.0227	4732.84	-382.742	IL-6
77	D5	126	88.2487	6220.7	-386.046	IL-6
77	D5	127	88.4746	4732.51	-355.305	IL-6
77	D5	128	88.7006	4484.18	-316.855	IL-6
77	D5	129	88.9266	5059.26	-301.767	IL-6
77	D5	130	89.1526	4853.08	-333.094	IL-6
77	D5	131	89.3786	4556.47	-416.846	IL-6
77	D5	132	89.6046	3635.45	-537.341	IL-6
77	D5	133	89.8306	4911.62	-659.094	IL-6
77	D5	134	90.0565	4162.23	-738.873	IL-6
77	D5	135	90.2825	4987.68	-746.658	IL-6
77	D5	136	90.5085	5949.44	-684.739	IL-6
77	D5	137	90.7345	4072.84	-590.229	IL-6
77	D5	138	90.9605	4841.07	-515.593	IL-6
77	D5	139	91.1865	3636.48	-498.712	IL-6
77	D5	140	91.4124	3535.46	-543.487	IL-6
77	D5	141	91.6384	5441.85	-623.866	IL-6
77	D5	142	91.8644	4425.6	-705.243	IL-6
77	D5	143	92.0904	4133.79	-764.948	IL-6
77	D5	144	92.3164	4131.06	-798.57	IL-6
77	D5	145	92.5424	4726.01	-813.544	IL-6
77	D5	146	92.7683	4676.68	-819.861	IL-6
77	D5	147	92.9943	4739.69	-824.216	IL-6
77	D5	148	93.2203	3828.97	-827.172	IL-6
77	D5	149	93.4463	4633.85	-822.521	IL-6
77	D5	150	93.6723	4403.35	-801.342	IL-6
77	D5	151	93.8983	5606.23	-761.396	IL-6
77	D5	152	94.1243	4433.14	-715.243	IL-6
77	D5	153	94.3502	4564	-687.538	IL-6
77	D5	154	94.5762	2830.92	-700.408	IL-6
77	D5	155	94.8022	5271.95	-757.889	IL-6
78	D6	1	60.0006	451873	11546.3	IL-6
78	D6	2	60.2266	450113	11565.7	IL-6
78	D6	3	60.4526	447550	11591	IL-6
78	D6	4	60.6786	444545	11622.5	IL-6
78	D6	5	60.9045	442604	11662.5	IL-6
78	D6	6	61.1305	441251	11710.8	IL-6
78	D6	7	61.3565	436310	11758.1	IL-6
78	D6	8	61.5825	435490	11787.4	IL-6
78	D6	9	61.8085	431938	11780.8	IL-6
78	D6	10	62.0345	428877	11730.1	IL-6
78	D6	11	62.2604	425116	11644	IL-6
78	D6	12	62.4864	423095	11544.3	IL-6
78	D6	13	62.7124	420212	11454.6	IL-6
78	D6	14	62.9384	417131	11387.2	IL-6
78	D6	15	63.1644	416072	11335.8	IL-6
78	D6	16	63.3904	411870	11281.9	IL-6
78	D6	17	63.6164	410360	11210.3	IL-6
78	D6	18	63.8423	406661	11124.8	IL-6
78	D6	19	64.0683	403363	11026.6	IL-6
78	D6	20	64.2943	401328	10982.1	IL-6
78	D6	21	64.5203	399153	11053.7	IL-6
78	D6	22	64.7463	397661	11163.7	IL-6
78	D6	23	64.9723	395908	11272.7	IL-6
78	D6	24	65.1982	391485	11345.1	IL-6
78	D6	25	65.4242	388301	11350	IL-6
78	D6	26	65.6502	384749	11287.8	IL-6
78	D6	27	65.8762	383403	11182.6	IL-6
78	D6	28	66.1022	381365	11052.2	IL-6
78	D6	29	66.3282	378544	10882.3	IL-6
78	D6	30	66.5541	374635	10776.3	IL-6
78	D6	31	66.7801	372738	10752.4	IL-6
78	D6	32	67.0061	371412	10807.7	IL-6
78	D6	33	67.2321	368585	10915.3	IL-6
78	D6	34	67.4581	366924	11031.6	IL-6
78	D6	35	67.6841	362325	11103.3	IL-6
78	D6	36	67.9101	359970	11120.9	IL-6
78	D6	37	68.136	357926	11108.2	IL-6
78	D6	38	68.362	355328	11062.6	IL-6
78	D6	39	68.588	352602	10973.6	IL-6
78	D6	40	68.814	350959	10864.5	IL-6
78	D6	41	69.04	345852	10745.5	IL-6
78	D6	42	69.266	345529	10635.4	IL-6
78	D6	43	69.4919	343417	10558.6	IL-6
78	D6	44	69.7179	338650	10534.8	IL-6
78	D6	45	69.9439	339062	10568.8	IL-6
78	D6	46	70.1699	335762	10647.9	IL-6
78	D6	47	70.3959	332660	10747.4	IL-6
78	D6	48	70.6219	330021	10840.2	IL-6
78	D6	49	70.8479	328541	10904.3	IL-6
78	D6	50	71.0738	325127	10925.5	IL-6
78	D6	51	71.2998	322155	10900.8	IL-6
78	D6	52	71.5258	321131	10843.1	IL-6
78	D6	53	71.7518	317189	10785.1	IL-6
78	D6	54	71.9778	314165	10775.8	IL-6
78	D6	55	72.2038	312959	10862.3	IL-6
78	D6	56	72.4297	310521	11066.7	IL-6
78	D6	57	72.6557	309157	11252.1	IL-6
78	D6	58	72.8817	305306	11458	IL-6
78	D6	59	73.1077	302151	11656.9	IL-6
78	D6	60	73.3337	298584	11818.7	IL-6
78	D6	61	73.5597	297390	11922.8	IL-6
78	D6	62	73.7857	294024	11957.1	IL-6
78	D6	63	74.0116	290339	11915.8	IL-6
78	D6	64	74.2376	287501	11804.5	IL-6
78	D6	65	74.4636	283777	11644.1	IL-6
78	D6	66	74.6896	282215	11472.5	IL-6
78	D6	67	74.9156	279595	11335.2	IL-6
78	D6	68	75.1416	276052	11271.6	IL-6
78	D6	69	75.3675	275002	11300.4	IL-6
78	D6	70	75.5935	272036	11411.1	IL-6
78	D6	71	75.8195	269870	11566.5	IL-6
78	D6	72	76.0455	266889	11716	IL-6
78	D6	73	76.2715	262867	11815.4	IL-6
78	D6	74	76.4975	259197	11842.7	IL-6
78	D6	75	76.7234	258229	11803.7	IL-6
78	D6	76	76.9494	254285	11723.9	IL-6
78	D6	77	77.1754	251621	11635	IL-6
78	D6	78	77.4014	249447	11562.6	IL-6
78	D6	79	77.6274	246276	11519.1	IL-6
78	D6	80	77.8534	244547	11503.5	IL-6
78	D6	81	78.0794	241328	11505	IL-6
78	D6	82	78.3053	238064	11509.8	IL-6
78	D6	83	78.5313	235936	11505.6	IL-6
78	D6	84	78.7573	233468	11484.3	IL-6
78	D6	85	78.9833	229830	11442.3	IL-6
78	D6	86	79.2093	227769	11377.4	IL-6
78	D6	87	79.4353	225130	11288.7	IL-6
78	D6	88	79.6612	222691	11178.4	IL-6
78	D6	89	79.8872	219869	11031.5	IL-6
78	D6	90	80.1132	216191	10822.1	IL-6
78	D6	91	80.3392	215157	10651.1	IL-6
78	D6	92	80.5652	213144	10553.3	IL-6
78	D6	93	80.7912	211180	10565.8	IL-6
78	D6	94	81.0172	206894	10749.1	IL-6
78	D6	95	81.2431	204735	11167.6	IL-6
78	D6	96	81.4691	204793	11748.6	IL-6
78	D6	97	81.6951	199622	12846.2	IL-6
78	D6	98	81.9211	197418	14751.5	IL-6
78	D6	99	82.1471	197413	17800.6	IL-6
78	D6	100	82.3731	193584	22294	IL-6
78	D6	101	82.599	187469	28362.6	IL-6
78	D6	102	82.825	182334	35800.9	IL-6
78	D6	103	83.051	174282	43935.3	IL-6
78	D6	104	83.277	159985	51622.4	IL-6
78	D6	105	83.503	133311	57454.3	IL-6
78	D6	106	83.729	97579	60148.5	IL-6
78	D6	107	83.955	61496.1	58984.3	IL-6
78	D6	108	84.1809	31023	54081.3	IL-6
78	D6	109	84.4069	14126.6	46374.8	IL-6
78	D6	110	84.6329	7978.21	37293.4	IL-6
78	D6	111	84.8589	4641.47	28296.6	IL-6
78	D6	112	85.0849	3514.05	20482	IL-6
78	D6	113	85.3109	2687.99	14403.1	IL-6
78	D6	114	85.5368	2898.64	9410.38	IL-6
78	D6	115	85.7628	2579.4	4640.22	IL-6
78	D6	116	85.9888	2063.09	1810.45	IL-6
78	D6	117	86.2148	2996.17	279.952	IL-6
78	D6	118	86.4408	3045.87	-450.415	IL-6
78	D6	119	86.6668	3510.04	-729.508	IL-6
78	D6	120	86.8928	2139.21	-791.753	IL-6
78	D6	121	87.1187	3613.84	-793.679	IL-6
78	D6	122	87.3447	3222.76	-832.193	IL-6
78	D6	123	87.5707	1617.04	-946.568	IL-6
78	D6	124	87.7967	2151.09	-1118.1	IL-6
78	D6	125	88.0227	2623.47	-1282.61	IL-6
78	D6	126	88.2487	3090.08	-1361.58	IL-6
78	D6	127	88.4746	3648.75	-1302.35	IL-6
78	D6	128	88.7006	4176.49	-1107.16	IL-6
78	D6	129	88.9266	3347.66	-833.995	IL-6
78	D6	130	89.1526	2868.24	-568.206	IL-6
78	D6	131	89.3786	2370.42	-382.538	IL-6
78	D6	132	89.6046	2035.41	-309.221	IL-6
78	D6	133	89.8306	2873.4	-337.24	IL-6
78	D6	134	90.0565	2658.74	-430.057	IL-6
78	D6	135	90.2825	1096.41	-548.308	IL-6
78	D6	136	90.5085	2804.84	-664.632	IL-6
78	D6	137	90.7345	2052.27	-766.803	IL-6
78	D6	138	90.9605	3070.63	-852.183	IL-6
78	D6	139	91.1865	647.707	-919.325	IL-6
78	D6	140	91.4124	2619.6	-963.499	IL-6
78	D6	141	91.6384	2601.17	-980.456	IL-6
78	D6	142	91.8644	2720.6	-975.194	IL-6
78	D6	143	92.0904	1921.07	-965.291	IL-6
78	D6	144	92.3164	1921.21	-971.1	IL-6
78	D6	145	92.5424	2057.99	-998.034	IL-6
78	D6	146	92.7683	1509.21	-1026.56	IL-6
78	D6	147	92.9943	3324.77	-1021.47	IL-6
78	D6	148	93.2203	2430.43	-955.929	IL-6
78	D6	149	93.4463	2551.1	-832.734	IL-6
78	D6	150	93.6723	2354.06	-686.809	IL-6
78	D6	151	93.8983	1429.36	-566.974	IL-6
78	D6	152	94.1243	2271.75	-509.694	IL-6
78	D6	153	94.3502	933.416	-521.492	IL-6
78	D6	154	94.5762	1828.73	-579.359	IL-6
78	D6	155	94.8022	2136.32	-646.379	IL-6
79	D7	1	60.0006	487361	12722.1	IL-6
79	D7	2	60.2266	484214	12764.5	IL-6
79	D7	3	60.4526	483162	12816.9	IL-6
79	D7	4	60.6786	480015	12865.2	IL-6
79	D7	5	60.9045	476431	12900.4	IL-6
79	D7	6	61.1305	474988	12921.8	IL-6
79	D7	7	61.3565	470992	12936.7	IL-6
79	D7	8	61.5825	466953	12953	IL-6
79	D7	9	61.8085	465000	12972.9	IL-6
79	D7	10	62.0345	462305	12988.3	IL-6
79	D7	11	62.2604	459016	12984.6	IL-6
79	D7	12	62.4864	454337	12949.7	IL-6
79	D7	13	62.7124	452611	12881.5	IL-6
79	D7	14	62.9384	448384	12790.5	IL-6
79	D7	15	63.1644	445992	12695.8	IL-6
79	D7	16	63.3904	442678	12617.1	IL-6
79	D7	17	63.6164	439404	12565.8	IL-6
79	D7	18	63.8423	436637	12541.7	IL-6
79	D7	19	64.0683	435028	12533.6	IL-6
79	D7	20	64.2943	430034	12526.1	IL-6
79	D7	21	64.5203	427832	12508.2	IL-6
79	D7	22	64.7463	424280	12477.8	IL-6
79	D7	23	64.9723	422547	12441.9	IL-6
79	D7	24	65.1982	418047	12412.1	IL-6
79	D7	25	65.4242	415719	12398.7	IL-6
79	D7	26	65.6502	413482	12405.4	IL-6
79	D7	27	65.8762	410003	12428.7	IL-6
79	D7	28	66.1022	407230	12459.3	IL-6
79	D7	29	66.3282	403795	12484.9	IL-6
79	D7	30	66.5541	401215	12493.4	IL-6
79	D7	31	66.7801	398127	12474.3	IL-6
79	D7	32	67.0061	395073	12421.8	IL-6
79	D7	33	67.2321	392014	12337.6	IL-6
79	D7	34	67.4581	388589	12233.6	IL-6
79	D7	35	67.6841	386255	12129.9	IL-6
79	D7	36	67.9101	383117	12049.3	IL-6
79	D7	37	68.136	380532	12007.3	IL-6
79	D7	38	68.362	377580	12004.6	IL-6
79	D7	39	68.588	375869	12026.2	IL-6
79	D7	40	68.814	372384	12047.6	IL-6
79	D7	41	69.04	368497	12046.6	IL-6
79	D7	42	69.266	366844	12012.2	IL-6
79	D7	43	69.4919	363363	11949.2	IL-6
79	D7	44	69.7179	360589	11872.4	IL-6
79	D7	45	69.9439	358055	11798.2	IL-6
79	D7	46	70.1699	355338	11735.5	IL-6
79	D7	47	70.3959	353031	11682.9	IL-6
79	D7	48	70.6219	349805	11632.4	IL-6
79	D7	49	70.8479	348127	11577.9	IL-6
79	D7	50	71.0738	343045	11507.7	IL-6
79	D7	51	71.2998	342303	11437	IL-6
79	D7	52	71.5258	339698	11402.5	IL-6
79	D7	53	71.7518	337116	11418.8	IL-6
79	D7	54	71.9778	334058	11488.8	IL-6
79	D7	55	72.2038	331726	11586.2	IL-6
79	D7	56	72.4297	328654	11685.5	IL-6
79	D7	57	72.6557	326637	11797.1	IL-6
79	D7	58	72.8817	324284	11906.7	IL-6
79	D7	59	73.1077	319488	11996.8	IL-6
79	D7	60	73.3337	318640	12047.3	IL-6
79	D7	61	73.5597	314684	12040.2	IL-6
79	D7	62	73.7857	311985	11966	IL-6
79	D7	63	74.0116	309364	11831.1	IL-6
79	D7	64	74.2376	305849	11661.8	IL-6
79	D7	65	74.4636	302211	11470.9	IL-6
79	D7	66	74.6896	301921	11285.6	IL-6
79	D7	67	74.9156	299697	11193.4	IL-6
79	D7	68	75.1416	296382	11182.5	IL-6
79	D7	69	75.3675	293297	11214.3	IL-6
79	D7	70	75.5935	291046	11248.7	IL-6
79	D7	71	75.8195	287643	11260.5	IL-6
79	D7	72	76.0455	285860	11238.9	IL-6
79	D7	73	76.2715	284219	11178.4	IL-6
79	D7	74	76.4975	280222	11073.6	IL-6
79	D7	75	76.7234	277412	10925.3	IL-6
79	D7	76	76.9494	275097	10747.6	IL-6
79	D7	77	77.1754	273124	10566.7	IL-6
79	D7	78	77.4014	270991	10410.5	IL-6
79	D7	79	77.6274	268560	10296.8	IL-6
79	D7	80	77.8534	266187	10230.3	IL-6
79	D7	81	78.0794	263616	10207.5	IL-6
79	D7	82	78.3053	260801	10221.7	IL-6
79	D7	83	78.5313	260258	10264.7	IL-6
79	D7	84	78.7573	256865	10324.1	IL-6
79	D7	85	78.9833	254017	10386.2	IL-6
79	D7	86	79.2093	252297	10440.4	IL-6
79	D7	87	79.4353	249333	10484.7	IL-6
79	D7	88	79.6612	247412	10524.7	IL-6
79	D7	89	79.8872	245014	10566.9	IL-6
79	D7	90	80.1132	241993	10610.9	IL-6
79	D7	91	80.3392	240681	10649.5	IL-6
79	D7	92	80.5652	237716	10680.9	IL-6
79	D7	93	80.7912	235152	10731.3	IL-6
79	D7	94	81.0172	231359	10880.2	IL-6
79	D7	95	81.2431	230265	11281.2	IL-6
79	D7	96	81.4691	228639	11959.7	IL-6
79	D7	97	81.6951	225403	13099.3	IL-6
79	D7	98	81.9211	223565	15105.7	IL-6
79	D7	99	82.1471	220756	18365.4	IL-6
79	D7	100	82.3731	216805	23277.4	IL-6
79	D7	101	82.599	213564	30109.8	IL-6
79	D7	102	82.825	207991	38787.9	IL-6
79	D7	103	83.051	200262	48690.8	IL-6
79	D7	104	83.277	187528	58586.1	IL-6
79	D7	105	83.503	162067	66810.2	IL-6
79	D7	106	83.729	122309	71696.5	IL-6
79	D7	107	83.955	82158.1	72106	IL-6
79	D7	108	84.1809	48167.5	67828.7	IL-6
79	D7	109	84.4069	24156.2	59662.9	IL-6
79	D7	110	84.6329	10710.4	49138	IL-6
79	D7	111	84.8589	3777.16	38018.1	IL-6
79	D7	112	85.0849	3013.4	27808.5	IL-6
79	D7	113	85.3109	1018.38	19450.4	IL-6
79	D7	114	85.5368	2066.53	13264.6	IL-6
79	D7	115	85.7628	1359.6	7785.31	IL-6
79	D7	116	85.9888	745.601	3841.75	IL-6
79	D7	117	86.2148	1884.2	1624.25	IL-6
79	D7	118	86.4408	1424.24	512.741	IL-6
79	D7	119	86.6668	841.186	54.6465	IL-6
79	D7	120	86.8928	2233.5	-52.9336	IL-6
79	D7	121	87.1187	1384.68	-10.1924	IL-6
79	D7	122	87.3447	1920.07	48.2539	IL-6
79	D7	123	87.5707	259.518	39.7764	IL-6
79	D7	124	87.7967	302.024	-64.8799	IL-6
79	D7	125	88.0227	-28.0619	-243.381	IL-6
79	D7	126	88.2487	1010.73	-438.772	IL-6
79	D7	127	88.4746	584.529	-589.15	IL-6
79	D7	128	88.7006	901.066	-656.593	IL-6
79	D7	129	88.9266	1421.55	-641.836	IL-6
79	D7	130	89.1526	532.911	-579.281	IL-6
79	D7	131	89.3786	909.089	-516.223	IL-6
79	D7	132	89.6046	1257.59	-486.312	IL-6
79	D7	133	89.8306	-712.223	-490.244	IL-6
79	D7	134	90.0565	581.209	-495.237	IL-6
79	D7	135	90.2825	1362.39	-456.171	IL-6
79	D7	136	90.5085	1405.77	-346.979	IL-6
79	D7	137	90.7345	1172.36	-181.127	IL-6
79	D7	138	90.9605	-62.598	-6.0752	IL-6
79	D7	139	91.1865	359.513	123.86	IL-6
79	D7	140	91.4124	-711.638	175.237	IL-6
79	D7	141	91.6384	-47.5881	144.6	IL-6
79	D7	142	91.8644	226.788	47.6846	IL-6
79	D7	143	92.0904	-304.723	-96.1094	IL-6
79	D7	144	92.3164	-1223.52	-269.24	IL-6
79	D7	145	92.5424	-977.274	-451.437	IL-6
79	D7	146	92.7683	218.075	-616.864	IL-6
79	D7	147	92.9943	5.01314	-741.39	IL-6
79	D7	148	93.2203	153.651	-814.593	IL-6
79	D7	149	93.4463	-286.047	-844.2	IL-6
79	D7	150	93.6723	-655.158	-848.545	IL-6
79	D7	151	93.8983	210.955	-845.56	IL-6
79	D7	152	94.1243	922.612	-848.888	IL-6
79	D7	153	94.3502	-62.8902	-871.316	IL-6
79	D7	154	94.5762	-86.3748	-926.562	IL-6
79	D7	155	94.8022	-463.377	-1023.63	IL-6
80	D8	1	60.0006	539548	12231.8	IL-6
80	D8	2	60.2266	537488	12235.9	IL-6
80	D8	3	60.4526	535809	12224.7	IL-6
80	D8	4	60.6786	531673	12177.7	IL-6
80	D8	5	60.9045	529404	12092	IL-6
80	D8	6	61.1305	527184	11983.4	IL-6
80	D8	7	61.3565	523215	11876.8	IL-6
80	D8	8	61.5825	521335	11791.7	IL-6
80	D8	9	61.8085	517734	11733.9	IL-6
80	D8	10	62.0345	517159	11696.3	IL-6
80	D8	11	62.2604	512140	11667	IL-6
80	D8	12	62.4864	509427	11636.7	IL-6
80	D8	13	62.7124	506679	11601.1	IL-6
80	D8	14	62.9384	505216	11558.7	IL-6
80	D8	15	63.1644	501437	11510.5	IL-6
80	D8	16	63.3904	498884	11461.5	IL-6
80	D8	17	63.6164	494949	11421.2	IL-6
80	D8	18	63.8423	493311	11400.4	IL-6
80	D8	19	64.0683	490947	11405.5	IL-6
80	D8	20	64.2943	488469	11436.5	IL-6
80	D8	21	64.5203	484701	11489.8	IL-6
80	D8	22	64.7463	481386	11560.2	IL-6
80	D8	23	64.9723	480671	11642.4	IL-6
80	D8	24	65.1982	477062	11729.2	IL-6
80	D8	25	65.4242	473763	11811.3	IL-6
80	D8	26	65.6502	471298	11878.6	IL-6
80	D8	27	65.8762	467880	11921.2	IL-6
80	D8	28	66.1022	465627	11928.1	IL-6
80	D8	29	66.3282	462230	11887.6	IL-6
80	D8	30	66.5541	460305	11790.9	IL-6
80	D8	31	66.7801	455312	11639	IL-6
80	D8	32	67.0061	453631	11447.5	IL-6
80	D8	33	67.2321	450844	11245.8	IL-6
80	D8	34	67.4581	448084	11069.6	IL-6
80	D8	35	67.6841	445820	10950.3	IL-6
80	D8	36	67.9101	442810	10902.9	IL-6
80	D8	37	68.136	441391	10919.2	IL-6
80	D8	38	68.362	437928	10969.2	IL-6
80	D8	39	68.588	437390	11010.7	IL-6
80	D8	40	68.814	431572	11007.9	IL-6
80	D8	41	69.04	430136	10946.3	IL-6
80	D8	42	69.266	427493	10840.8	IL-6
80	D8	43	69.4919	425425	10729.5	IL-6
80	D8	44	69.7179	422145	10658	IL-6
80	D8	45	69.9439	419564	10659	IL-6
80	D8	46	70.1699	419231	10734.9	IL-6
80	D8	47	70.3959	416128	10854.3	IL-6
80	D8	48	70.6219	412636	10963.5	IL-6
80	D8	49	70.8479	411094	11011.8	IL-6
80	D8	50	71.0738	406952	10977.4	IL-6
80	D8	51	71.2998	403691	10878.3	IL-6
80	D8	52	71.5258	402098	10761.7	IL-6
80	D8	53	71.7518	400104	10678	IL-6
80	D8	54	71.9778	398024	10655.8	IL-6
80	D8	55	72.2038	395442	10691.3	IL-6
80	D8	56	72.4297	392697	10754.8	IL-6
80	D8	57	72.6557	389959	10808	IL-6
80	D8	58	72.8817	387461	10819.1	IL-6
80	D8	59	73.1077	384793	10771.3	IL-6
80	D8	60	73.3337	382460	10663.7	IL-6
80	D8	61	73.5597	379406	10463.3	IL-6
80	D8	62	73.7857	376812	10217.6	IL-6
80	D8	63	74.0116	375647	9992.51	IL-6
80	D8	64	74.2376	371910	9836.69	IL-6
80	D8	65	74.4636	371160	9784.58	IL-6
80	D8	66	74.6896	368591	9844.08	IL-6
80	D8	67	74.9156	366129	9990.72	IL-6
80	D8	68	75.1416	364650	10174.9	IL-6
80	D8	69	75.3675	361790	10340.7	IL-6
80	D8	70	75.5935	357787	10445.8	IL-6
80	D8	71	75.8195	356328	10473.4	IL-6
80	D8	72	76.0455	353516	10428.7	IL-6
80	D8	73	76.2715	352429	10328.2	IL-6
80	D8	74	76.4975	348778	10190.9	IL-6
80	D8	75	76.7234	345892	10039	IL-6
80	D8	76	76.9494	344358	9899.6	IL-6
80	D8	77	77.1754	342161	9801.17	IL-6
80	D8	78	77.4014	340093	9761.61	IL-6
80	D8	79	77.6274	338190	9780.24	IL-6
80	D8	80	77.8534	335777	9839.77	IL-6
80	D8	81	78.0794	332983	9919.57	IL-6
80	D8	82	78.3053	330920	10008.7	IL-6
80	D8	83	78.5313	327806	10104.9	IL-6
80	D8	84	78.7573	326749	10200.9	IL-6
80	D8	85	78.9833	324946	10269	IL-6
80	D8	86	79.2093	321125	10265.5	IL-6
80	D8	87	79.4353	319710	10154.7	IL-6
80	D8	88	79.6612	315005	9941.27	IL-6
80	D8	89	79.8872	313851	9681.67	IL-6
80	D8	90	80.1132	311183	9461.93	IL-6
80	D8	91	80.3392	311394	9354.16	IL-6
80	D8	92	80.5652	309339	9384.59	IL-6
80	D8	93	80.7912	305804	9540.99	IL-6
80	D8	94	81.0172	303992	9820.79	IL-6
80	D8	95	81.2431	299943	10294.1	IL-6
80	D8	96	81.4691	299518	10995.2	IL-6
80	D8	97	81.6951	297160	12107.7	IL-6
80	D8	98	81.9211	295231	14064.2	IL-6
80	D8	99	82.1471	292531	17264.1	IL-6
80	D8	100	82.3731	288717	22089.7	IL-6
80	D8	101	82.599	286929	28760.2	IL-6
80	D8	102	82.825	281134	37138.4	IL-6
80	D8	103	83.051	274060	46566.4	IL-6
80	D8	104	83.277	260267	55840.9	IL-6
80	D8	105	83.503	236806	63411.3	IL-6
80	D8	106	83.729	202814	67781.3	IL-6
80	D8	107	83.955	167555	67975.3	IL-6
80	D8	108	84.1809	138788	63866.4	IL-6
80	D8	109	84.4069	118743	56217.4	IL-6
80	D8	110	84.6329	105728	46419.7	IL-6
80	D8	111	84.8589	98005.3	36058.5	IL-6
80	D8	112	85.0849	96859.6	26489.5	IL-6
80	D8	113	85.3109	95988.5	18578.6	IL-6
80	D8	114	85.5368	95025.5	12649.8	IL-6
80	D8	115	85.7628	94986.3	7738.84	IL-6
80	D8	116	85.9888	94649.6	4146.23	IL-6
80	D8	117	86.2148	95692.8	2133.68	IL-6
80	D8	118	86.4408	94340.9	1152.03	IL-6
80	D8	119	86.6668	95443.4	771.026	IL-6
80	D8	120	86.8928	94210.1	686.841	IL-6
80	D8	121	87.1187	94439	705.141	IL-6
80	D8	122	87.3447	93344	720.571	IL-6
80	D8	123	87.5707	93118.3	696.997	IL-6
80	D8	124	87.7967	92533.7	645.01	IL-6
80	D8	125	88.0227	92910.6	595.588	IL-6
80	D8	126	88.2487	93085.5	575.37	IL-6
80	D8	127	88.4746	91799.7	591.256	IL-6
80	D8	128	88.7006	91926.3	628.285	IL-6
80	D8	129	88.9266	92018.1	656.972	IL-6
80	D8	130	89.1526	90891.7	644.634	IL-6
80	D8	131	89.3786	91658.9	567.817	IL-6
80	D8	132	89.6046	89904.2	423.333	IL-6
80	D8	133	89.8306	89929.2	234.76	IL-6
80	D8	134	90.0565	90757.5	48.5029	IL-6
80	D8	135	90.2825	90577.4	-81.8428	IL-6
80	D8	136	90.5085	90762	-116.375	IL-6
80	D8	137	90.7345	90001.8	-44.1338	IL-6
80	D8	138	90.9605	90806.3	114.011	IL-6
80	D8	139	91.1865	90078.1	315.089	IL-6
80	D8	140	91.4124	89683.8	510.786	IL-6
80	D8	141	91.6384	88981	665.086	IL-6
80	D8	142	91.8644	88828.8	764.671	IL-6
80	D8	143	92.0904	87887.8	817.057	IL-6
80	D8	144	92.3164	89545.8	837.536	IL-6
80	D8	145	92.5424	87880.3	834.707	IL-6
80	D8	146	92.7683	86596.8	805.752	IL-6
80	D8	147	92.9943	87530.8	743.848	IL-6
80	D8	148	93.2203	87044.9	649.406	IL-6
80	D8	149	93.4463	86377.5	533.749	IL-6
80	D8	150	93.6723	86483.4	412.499	IL-6
80	D8	151	93.8983	87183.3	295.974	IL-6
80	D8	152	94.1243	85705.9	185.846	IL-6
80	D8	153	94.3502	85321.9	80.2822	IL-6
80	D8	154	94.5762	86319.6	-19.0352	IL-6
80	D8	155	94.8022	86468.3	-105.708	IL-6
81	D9	1	60.0004	415019	9681.8	Cyclophilin
81	D9	2	60.2255	414293	9664.17	Cyclophilin
81	D9	3	60.4507	409536	9627.69	Cyclophilin
81	D9	4	60.6758	409722	9583.15	Cyclophilin
81	D9	5	60.901	405494	9555.36	Cyclophilin
81	D9	6	61.1261	405820	9570.82	Cyclophilin
81	D9	7	61.3513	402011	9641.32	Cyclophilin
81	D9	8	61.5764	399877	9752.86	Cyclophilin
81	D9	9	61.8016	398050	9867.93	Cyclophilin
81	D9	10	62.0267	396458	9941.18	Cyclophilin
81	D9	11	62.2518	392176	9940.01	Cyclophilin
81	D9	12	62.477	388967	9859.43	Cyclophilin
81	D9	13	62.7021	387351	9722.91	Cyclophilin
81	D9	14	62.9273	385024	9569.65	Cyclophilin
81	D9	15	63.1524	382167	9437.54	Cyclophilin
81	D9	16	63.3776	380767	9348.91	Cyclophilin
81	D9	17	63.6027	377257	9304.33	Cyclophilin
81	D9	18	63.8278	375878	9285.81	Cyclophilin
81	D9	19	64.053	374519	9268.1	Cyclophilin
81	D9	20	64.2781	370677	9234.48	Cyclophilin
81	D9	21	64.5033	368156	9188.33	Cyclophilin
81	D9	22	64.7284	365909	9151.41	Cyclophilin
81	D9	23	64.9536	363897	9149.16	Cyclophilin
81	D9	24	65.1787	362890	9192.32	Cyclophilin
81	D9	25	65.4038	360005	9269.09	Cyclophilin
81	D9	26	65.629	357538	9352.51	Cyclophilin
81	D9	27	65.8541	355614	9416.36	Cyclophilin
81	D9	28	66.0793	351726	9446.97	Cyclophilin
81	D9	29	66.3044	350331	9444	Cyclophilin
81	D9	30	66.5296	348424	9412.4	Cyclophilin
81	D9	31	66.7547	345801	9355.26	Cyclophilin
81	D9	32	66.9799	342901	9272.75	Cyclophilin
81	D9	33	67.205	340720	9166.15	Cyclophilin
81	D9	34	67.4301	338538	9043.31	Cyclophilin
81	D9	35	67.6553	336927	8920.96	Cyclophilin
81	D9	36	67.8804	333447	8822.23	Cyclophilin
81	D9	37	68.1056	332047	8769.87	Cyclophilin
81	D9	38	68.3307	330184	8775.66	Cyclophilin
81	D9	39	68.5559	327837	8831.89	Cyclophilin
81	D9	40	68.781	326734	8911.03	Cyclophilin
81	D9	41	69.0061	323456	8976.44	Cyclophilin
81	D9	42	69.2313	321733	8999.43	Cyclophilin
81	D9	43	69.4564	317875	8972.39	Cyclophilin
81	D9	44	69.6816	316594	8908.68	Cyclophilin
81	D9	45	69.9067	314804	8831.97	Cyclophilin
81	D9	46	70.1319	313279	8762.84	Cyclophilin
81	D9	47	70.357	309903	8712.57	Cyclophilin
81	D9	48	70.5822	308122	8683.36	Cyclophilin
81	D9	49	70.8073	305573	8671.2	Cyclophilin
81	D9	50	71.0324	305155	8668.28	Cyclophilin
81	D9	51	71.2576	302269	8665.91	Cyclophilin
81	D9	52	71.4827	299369	8659.53	Cyclophilin
81	D9	53	71.7079	297058	8652.21	Cyclophilin
81	D9	54	71.933	295476	8651.64	Cyclophilin
81	D9	55	72.1582	294448	8662.94	Cyclophilin
81	D9	56	72.3833	291859	8683.31	Cyclophilin
81	D9	57	72.6084	288824	8703.02	Cyclophilin
81	D9	58	72.8336	286524	8711.24	Cyclophilin
81	D9	59	73.0587	285424	8699.72	Cyclophilin
81	D9	60	73.2839	283336	8663.02	Cyclophilin
81	D9	61	73.509	280707	8583.96	Cyclophilin
81	D9	62	73.7342	277953	8468.26	Cyclophilin
81	D9	63	73.9593	276256	8332.32	Cyclophilin
81	D9	64	74.1845	275094	8194.93	Cyclophilin
81	D9	65	74.4096	272118	8072.27	Cyclophilin
81	D9	66	74.6347	271029	7969.98	Cyclophilin
81	D9	67	74.8599	268719	7881.58	Cyclophilin
81	D9	68	75.085	266779	7796.31	Cyclophilin
81	D9	69	75.3102	264951	7710.04	Cyclophilin
81	D9	70	75.5353	262208	7632.81	Cyclophilin
81	D9	71	75.7605	261586	7586.13	Cyclophilin
81	D9	72	75.9856	258852	7591.54	Cyclophilin
81	D9	73	76.2107	258151	7656.09	Cyclophilin
81	D9	74	76.4359	255614	7763.96	Cyclophilin
81	D9	75	76.661	254379	7879.23	Cyclophilin
81	D9	76	76.8862	251473	7958.86	Cyclophilin
81	D9	77	77.1113	249303	7968.94	Cyclophilin
81	D9	78	77.3365	247894	7896.6	Cyclophilin
81	D9	79	77.5616	245995	7754.44	Cyclophilin
81	D9	80	77.7868	243206	7576.89	Cyclophilin
81	D9	81	78.0119	242093	7409.87	Cyclophilin
81	D9	82	78.237	239761	7295.08	Cyclophilin
81	D9	83	78.4622	240078	7253.9	Cyclophilin
81	D9	84	78.6873	236477	7277.67	Cyclophilin
81	D9	85	78.9125	236022	7331.09	Cyclophilin
81	D9	86	79.1376	232497	7367.92	Cyclophilin
81	D9	87	79.3628	232834	7353.72	Cyclophilin
81	D9	88	79.5879	228611	7283.71	Cyclophilin
81	D9	89	79.813	227579	7186.86	Cyclophilin
81	D9	90	80.0382	225949	7112.7	Cyclophilin
81	D9	91	80.2633	225024	7107.77	Cyclophilin
81	D9	92	80.4885	223260	7194.77	Cyclophilin
81	D9	93	80.7136	221602	7368.83	Cyclophilin
81	D9	94	80.9388	219815	7615.97	Cyclophilin
81	D9	95	81.1639	216598	7945.94	Cyclophilin
81	D9	96	81.3891	215853	8428.92	Cyclophilin
81	D9	97	81.6142	213448	9098.36	Cyclophilin
81	D9	98	81.8393	211547	10188	Cyclophilin
81	D9	99	82.0645	210533	12084.1	Cyclophilin
81	D9	100	82.2896	206640	15222.3	Cyclophilin
81	D9	101	82.5148	204554	20059.4	Cyclophilin
81	D9	102	82.7399	202833	26904.8	Cyclophilin
81	D9	103	82.9651	198348	35688.8	Cyclophilin
81	D9	104	83.1902	193164	45758.9	Cyclophilin
81	D9	105	83.4153	180947	55837.3	Cyclophilin
81	D9	106	83.6405	158407	64234.9	Cyclophilin
81	D9	107	83.8656	121896	69296.6	Cyclophilin
81	D9	108	84.0908	89618	69917.1	Cyclophilin
81	D9	109	84.3159	61938.1	65903.6	Cyclophilin
81	D9	110	84.5411	39505.3	58028.2	Cyclophilin
81	D9	111	84.7662	25655.6	47755.4	Cyclophilin
81	D9	112	84.9913	19007.5	36782.4	Cyclophilin
81	D9	113	85.2165	16983.6	26584.4	Cyclophilin
81	D9	114	85.4416	16490.4	18123.2	Cyclophilin
81	D9	115	85.6668	16576.2	11775.9	Cyclophilin
81	D9	116	85.8919	15134.4	7093.88	Cyclophilin
81	D9	117	86.1171	16519.1	3617.52	Cyclophilin
81	D9	118	86.3422	16252.5	1655.7	Cyclophilin
81	D9	119	86.5674	15693.6	659.553	Cyclophilin
81	D9	120	86.7925	15972.7	207.567	Cyclophilin
81	D9	121	87.0176	15750.2	14.1611	Cyclophilin
81	D9	122	87.2428	15859.3	-92.8662	Cyclophilin
81	D9	123	87.4679	14800.9	-200.29	Cyclophilin
81	D9	124	87.6931	15404	-332.857	Cyclophilin
81	D9	125	87.9182	14686.2	-473.532	Cyclophilin
81	D9	126	88.1434	15430.8	-584.553	Cyclophilin
81	D9	127	88.3685	15701.8	-629.227	Cyclophilin
81	D9	128	88.5937	15532.1	-589.557	Cyclophilin
81	D9	129	88.8188	15397.5	-474.415	Cyclophilin
81	D9	130	89.0439	15725.2	-316.85	Cyclophilin
81	D9	131	89.2691	15269.8	-163.312	Cyclophilin
81	D9	132	89.4942	15021.9	-59.0703	Cyclophilin
81	D9	133	89.7194	14344.1	-33.6719	Cyclophilin
81	D9	134	89.9445	14975.3	-90.126	Cyclophilin
81	D9	135	90.1697	13849.6	-202.121	Cyclophilin
81	D9	136	90.3948	14015.9	-322.479	Cyclophilin
81	D9	137	90.6199	15141.2	-401.471	Cyclophilin
81	D9	138	90.8451	15234.3	-407.399	Cyclophilin
81	D9	139	91.0702	13812.9	-339.345	Cyclophilin
81	D9	140	91.2954	15017.4	-225.852	Cyclophilin
81	D9	141	91.5205	14502.8	-111.364	Cyclophilin
81	D9	142	91.7457	13810.6	-37.9287	Cyclophilin
81	D9	143	91.9708	13444.4	-29.9951	Cyclophilin
81	D9	144	92.196	14166.3	-86.957	Cyclophilin
81	D9	145	92.4211	13223	-185.009	Cyclophilin
81	D9	146	92.6462	13231.3	-287.769	Cyclophilin
81	D9	147	92.8714	13879.9	-362.489	Cyclophilin
81	D9	148	93.0965	14053.7	-394.974	Cyclophilin
81	D9	149	93.3217	14048.8	-394.64	Cyclophilin
81	D9	150	93.5468	12704.7	-385.902	Cyclophilin
81	D9	151	93.772	13243.9	-391.364	Cyclophilin
81	D9	152	93.9971	13452.4	-418.883	Cyclophilin
81	D9	153	94.2222	13454.5	-460.919	Cyclophilin
81	D9	154	94.4474	13261.8	-504.167	Cyclophilin
81	D9	155	94.6725	13349.8	-539.934	Cyclophilin
82	D10	1	60.0004	426996	9967.44	Cyclophilin
82	D10	2	60.2255	424788	10013	Cyclophilin
82	D10	3	60.4507	423132	10069.3	Cyclophilin
82	D10	4	60.6758	421065	10121.2	Cyclophilin
82	D10	5	60.901	418077	10153.1	Cyclophilin
82	D10	6	61.1261	416488	10153	Cyclophilin
82	D10	7	61.3513	414043	10116.4	Cyclophilin
82	D10	8	61.5764	410312	10050	Cyclophilin
82	D10	9	61.8016	407966	9971.43	Cyclophilin
82	D10	10	62.0267	406377	9904.42	Cyclophilin
82	D10	11	62.2518	402469	9868.04	Cyclophilin
82	D10	12	62.477	401574	9868.88	Cyclophilin
82	D10	13	62.7021	399370	9898.8	Cyclophilin
82	D10	14	62.9273	396387	9940.98	Cyclophilin
82	D10	15	63.1524	393144	9978.24	Cyclophilin
82	D10	16	63.3776	391319	9998.85	Cyclophilin
82	D10	17	63.6027	389024	9998.03	Cyclophilin
82	D10	18	63.8278	386078	9975.94	Cyclophilin
82	D10	19	64.053	383191	9936.02	Cyclophilin
82	D10	20	64.2781	381508	9883.72	Cyclophilin
82	D10	21	64.5033	378293	9824.82	Cyclophilin
82	D10	22	64.7284	376086	9763.82	Cyclophilin
82	D10	23	64.9536	373750	9703.13	Cyclophilin
82	D10	24	65.1787	372107	9645.03	Cyclophilin
82	D10	25	65.4038	368496	9595.03	Cyclophilin
82	D10	26	65.629	366644	9562.84	Cyclophilin
82	D10	27	65.8541	364121	9558.71	Cyclophilin
82	D10	28	66.0793	362175	9586.96	Cyclophilin
82	D10	29	66.3044	360667	9640.85	Cyclophilin
82	D10	30	66.5296	357606	9704.69	Cyclophilin
82	D10	31	66.7547	354460	9760.11	Cyclophilin
82	D10	32	66.9799	352837	9792.37	Cyclophilin
82	D10	33	67.205	350192	9792.81	Cyclophilin
82	D10	34	67.4301	347712	9757.16	Cyclophilin
82	D10	35	67.6553	344873	9684.39	Cyclophilin
82	D10	36	67.8804	343028	9578.69	Cyclophilin
82	D10	37	68.1056	340562	9453.41	Cyclophilin
82	D10	38	68.3307	337172	9332.56	Cyclophilin
82	D10	39	68.5559	335931	9244.39	Cyclophilin
82	D10	40	68.781	333023	9207.84	Cyclophilin
82	D10	41	69.0061	332702	9219.96	Cyclophilin
82	D10	42	69.2313	330580	9254.73	Cyclophilin
82	D10	43	69.4564	326783	9277.64	Cyclophilin
82	D10	44	69.6816	324791	9267.67	Cyclophilin
82	D10	45	69.9067	322130	9230.9	Cyclophilin
82	D10	46	70.1319	319987	9194.92	Cyclophilin
82	D10	47	70.357	317729	9186.94	Cyclophilin
82	D10	48	70.5822	317396	9212.29	Cyclophilin
82	D10	49	70.8073	315691	9249.75	Cyclophilin
82	D10	50	71.0324	310891	9267.16	Cyclophilin
82	D10	51	71.2576	308020	9243.92	Cyclophilin
82	D10	52	71.4827	307089	9182.79	Cyclophilin
82	D10	53	71.7079	305800	9105.17	Cyclophilin
82	D10	54	71.933	302722	9036.17	Cyclophilin
82	D10	55	72.1582	300048	8992.03	Cyclophilin
82	D10	56	72.3833	299520	8976.19	Cyclophilin
82	D10	57	72.6084	296284	8980.84	Cyclophilin
82	D10	58	72.8336	294292	8990.53	Cyclophilin
82	D10	59	73.0587	292757	8985.72	Cyclophilin
82	D10	60	73.2839	290468	8949.71	Cyclophilin
82	D10	61	73.509	287701	8833.94	Cyclophilin
82	D10	62	73.7342	284697	8680.5	Cyclophilin
82	D10	63	73.9593	284252	8532.84	Cyclophilin
82	D10	64	74.1845	281422	8437.13	Cyclophilin
82	D10	65	74.4096	280566	8416.54	Cyclophilin
82	D10	66	74.6347	278653	8457.72	Cyclophilin
82	D10	67	74.8599	276015	8518.27	Cyclophilin
82	D10	68	75.085	274120	8552.22	Cyclophilin
82	D10	69	75.3102	271218	8535.6	Cyclophilin
82	D10	70	75.5353	269331	8477.27	Cyclophilin
82	D10	71	75.7605	268292	8408.25	Cyclophilin
82	D10	72	75.9856	265305	8358.24	Cyclophilin
82	D10	73	76.2107	264281	8334.72	Cyclophilin
82	D10	74	76.4359	262926	8319.36	Cyclophilin
82	D10	75	76.661	259461	8282.87	Cyclophilin
82	D10	76	76.8862	257757	8207.62	Cyclophilin
82	D10	77	77.1113	255253	8099.95	Cyclophilin
82	D10	78	77.3365	253744	7984.32	Cyclophilin
82	D10	79	77.5616	253708	7884.55	Cyclophilin
82	D10	80	77.7868	250386	7809.4	Cyclophilin
82	D10	81	78.0119	248445	7752.64	Cyclophilin
82	D10	82	78.237	246333	7705.06	Cyclophilin
82	D10	83	78.4622	245182	7664.87	Cyclophilin
82	D10	84	78.6873	243621	7639.11	Cyclophilin
82	D10	85	78.9125	241148	7637.22	Cyclophilin
82	D10	86	79.1376	240096	7664.67	Cyclophilin
82	D10	87	79.3628	237667	7720.44	Cyclophilin
82	D10	88	79.5879	236135	7797.07	Cyclophilin
82	D10	89	79.813	234293	7880.46	Cyclophilin
82	D10	90	80.0382	232779	7950.9	Cyclophilin
82	D10	91	80.2633	230505	7989.33	Cyclophilin
82	D10	92	80.4885	228593	7988.71	Cyclophilin
82	D10	93	80.7136	226341	7965.2	Cyclophilin
82	D10	94	80.9388	223333	7963.86	Cyclophilin
82	D10	95	81.1639	224635	8060.22	Cyclophilin
82	D10	96	81.3891	221069	8367.5	Cyclophilin
82	D10	97	81.6142	218629	9018.4	Cyclophilin
82	D10	98	81.8393	217095	9857.51	Cyclophilin
82	D10	99	82.0645	216857	11364.9	Cyclophilin
82	D10	100	82.2896	213461	13887.6	Cyclophilin
82	D10	101	82.5148	210674	17807.9	Cyclophilin
82	D10	102	82.7399	208185	23413.4	Cyclophilin
82	D10	103	82.9651	204856	30702.1	Cyclophilin
82	D10	104	83.1902	199628	39195.6	Cyclophilin
82	D10	105	83.4153	190644	47874.1	Cyclophilin
82	D10	106	83.6405	166454	55329.2	Cyclophilin
82	D10	107	83.8656	130869	60126.3	Cyclophilin
82	D10	108	84.0908	96480	61249.3	Cyclophilin
82	D10	109	84.3159	68220.4	58433.3	Cyclophilin
82	D10	110	84.5411	44710.4	52236	Cyclophilin
82	D10	111	84.7662	28340	43830.1	Cyclophilin
82	D10	112	84.9913	20800.6	34624.1	Cyclophilin
82	D10	113	85.2165	18826.1	25879	Cyclophilin
82	D10	114	85.4416	16419.8	18454.2	Cyclophilin
82	D10	115	85.6668	15487.8	12734.5	Cyclophilin
82	D10	116	85.8919	15457.1	8559.45	Cyclophilin
82	D10	117	86.1171	16994.9	4380.42	Cyclophilin
82	D10	118	86.3422	15511.3	1953.88	Cyclophilin
82	D10	119	86.5674	16360.4	730.676	Cyclophilin
82	D10	120	86.7925	16489.8	257.45	Cyclophilin
82	D10	121	87.0176	16285.9	190.027	Cyclophilin
82	D10	122	87.2428	17030.6	278.369	Cyclophilin
82	D10	123	87.4679	15050.7	352.032	Cyclophilin
82	D10	124	87.6931	15070.9	315.876	Cyclophilin
82	D10	125	87.9182	14287	148.708	Cyclophilin
82	D10	126	88.1434	14032.1	-108.027	Cyclophilin
82	D10	127	88.3685	15061.5	-377.421	Cyclophilin
82	D10	128	88.5937	14763.2	-583.707	Cyclophilin
82	D10	129	88.8188	15193.4	-683.856	Cyclophilin
82	D10	130	89.0439	15506.5	-681.031	Cyclophilin
82	D10	131	89.2691	14928.9	-615.729	Cyclophilin
82	D10	132	89.4942	14959.9	-541.371	Cyclophilin
82	D10	133	89.7194	14517	-498.079	Cyclophilin
82	D10	134	89.9445	14625.7	-497.934	Cyclophilin
82	D10	135	90.1697	14423.7	-527.159	Cyclophilin
82	D10	136	90.3948	15464.9	-560.082	Cyclophilin
82	D10	137	90.6199	14719	-573.631	Cyclophilin
82	D10	138	90.8451	14559.7	-554.391	Cyclophilin
82	D10	139	91.0702	14341.8	-498.923	Cyclophilin
82	D10	140	91.2954	15563.6	-413.199	Cyclophilin
82	D10	141	91.5205	14503.4	-313.694	Cyclophilin
82	D10	142	91.7457	15040.9	-226.136	Cyclophilin
82	D10	143	91.9708	13662.3	-177.183	Cyclophilin
82	D10	144	92.196	14317.6	-181.278	Cyclophilin
82	D10	145	92.4211	13866.1	-231.354	Cyclophilin
82	D10	146	92.6462	13935.5	-300.93	Cyclophilin
82	D10	147	92.8714	14640	-357.127	Cyclophilin
82	D10	148	93.0965	13036.7	-376.81	Cyclophilin
82	D10	149	93.3217	15283.8	-356.531	Cyclophilin
82	D10	150	93.5468	13665.9	-311.269	Cyclophilin
82	D10	151	93.772	13486.6	-263.769	Cyclophilin
82	D10	152	93.9971	13339.7	-231.843	Cyclophilin
82	D10	153	94.2222	14037.1	-221.48	Cyclophilin
82	D10	154	94.4474	13453.6	-228.576	Cyclophilin
82	D10	155	94.6725	13159.7	-245.372	Cyclophilin
83	D11	1	60.0004	425134	10915.2	Cyclophilin
83	D11	2	60.2255	425173	10891.2	Cyclophilin
83	D11	3	60.4507	421981	10920.5	Cyclophilin
83	D11	4	60.6758	420258	10978.7	Cyclophilin
83	D11	5	60.901	419362	11026.3	Cyclophilin
83	D11	6	61.1261	415935	11027.2	Cyclophilin
83	D11	7	61.3513	411766	10968.5	Cyclophilin
83	D11	8	61.5764	408977	10864.4	Cyclophilin
83	D11	9	61.8016	406871	10744.7	Cyclophilin
83	D11	10	62.0267	405457	10634.2	Cyclophilin
83	D11	11	62.2518	402451	10540.2	Cyclophilin
83	D11	12	62.477	398743	10453.2	Cyclophilin
83	D11	13	62.7021	397630	10360.2	Cyclophilin
83	D11	14	62.9273	395030	10258.3	Cyclophilin
83	D11	15	63.1524	391238	10160.7	Cyclophilin
83	D11	16	63.3776	389142	10090.4	Cyclophilin
83	D11	17	63.6027	387849	10068.7	Cyclophilin
83	D11	18	63.8278	385048	10103.3	Cyclophilin
83	D11	19	64.053	382730	10186	Cyclophilin
83	D11	20	64.2781	380999	10297.4	Cyclophilin
83	D11	21	64.5033	377211	10415.7	Cyclophilin
83	D11	22	64.7284	374476	10521	Cyclophilin
83	D11	23	64.9536	374306	10597.5	Cyclophilin
83	D11	24	65.1787	369630	10635.3	Cyclophilin
83	D11	25	65.4038	367648	10633.3	Cyclophilin
83	D11	26	65.629	363934	10598.7	Cyclophilin
83	D11	27	65.8541	362821	10542.8	Cyclophilin
83	D11	28	66.0793	359605	10473	Cyclophilin
83	D11	29	66.3044	357656	10389.2	Cyclophilin
83	D11	30	66.5296	355144	10287.8	Cyclophilin
83	D11	31	66.7547	351534	10169.5	Cyclophilin
83	D11	32	66.9799	349484	10042.6	Cyclophilin
83	D11	33	67.205	347932	9919.85	Cyclophilin
83	D11	34	67.4301	344434	9811.05	Cyclophilin
83	D11	35	67.6553	344407	9721.82	Cyclophilin
83	D11	36	67.8804	339955	9656.5	Cyclophilin
83	D11	37	68.1056	337689	9623.65	Cyclophilin
83	D11	38	68.3307	335662	9633.73	Cyclophilin
83	D11	39	68.5559	335499	9690.79	Cyclophilin
83	D11	40	68.781	331182	9784.22	Cyclophilin
83	D11	41	69.0061	329852	9887.43	Cyclophilin
83	D11	42	69.2313	326737	9965.35	Cyclophilin
83	D11	43	69.4564	324777	9986.87	Cyclophilin
83	D11	44	69.6816	322991	9938.47	Cyclophilin
83	D11	45	69.9067	318923	9833.13	Cyclophilin
83	D11	46	70.1319	317049	9709.73	Cyclophilin
83	D11	47	70.357	314374	9618.94	Cyclophilin
83	D11	48	70.5822	313643	9599.1	Cyclophilin
83	D11	49	70.8073	312141	9655.79	Cyclophilin
83	D11	50	71.0324	308485	9756.67	Cyclophilin
83	D11	51	71.2576	307340	9847.16	Cyclophilin
83	D11	52	71.4827	303155	9876.85	Cyclophilin
83	D11	53	71.7079	301986	9821.79	Cyclophilin
83	D11	54	71.933	298583	9692.16	Cyclophilin
83	D11	55	72.1582	296014	9523.73	Cyclophilin
83	D11	56	72.3833	295776	9359.95	Cyclophilin
83	D11	57	72.6084	292367	9235.31	Cyclophilin
83	D11	58	72.8336	290225	9159.69	Cyclophilin
83	D11	59	73.0587	289544	9130.56	Cyclophilin
83	D11	60	73.2839	285958	9145.14	Cyclophilin
83	D11	61	73.509	285129	9171.89	Cyclophilin
83	D11	62	73.7342	281384	9182.71	Cyclophilin
83	D11	63	73.9593	280648	9169.63	Cyclophilin
83	D11	64	74.1845	277604	9125.05	Cyclophilin
83	D11	65	74.4096	276102	9057.66	Cyclophilin
83	D11	66	74.6347	273613	8977.75	Cyclophilin
83	D11	67	74.8599	271625	8897.35	Cyclophilin
83	D11	68	75.085	270077	8829.85	Cyclophilin
83	D11	69	75.3102	267279	8788.25	Cyclophilin
83	D11	70	75.5353	265018	8779.94	Cyclophilin
83	D11	71	75.7605	264358	8799.47	Cyclophilin
83	D11	72	75.9856	262469	8826.49	Cyclophilin
83	D11	73	76.2107	259126	8832.38	Cyclophilin
83	D11	74	76.4359	256488	8794.08	Cyclophilin
83	D11	75	76.661	256080	8705.96	Cyclophilin
83	D11	76	76.8862	253555	8582.26	Cyclophilin
83	D11	77	77.1113	250613	8450.17	Cyclophilin
83	D11	78	77.3365	249837	8337.15	Cyclophilin
83	D11	79	77.5616	247722	8260.62	Cyclophilin
83	D11	80	77.7868	246158	8223.13	Cyclophilin
83	D11	81	78.0119	244294	8215.87	Cyclophilin
83	D11	82	78.237	241866	8226.48	Cyclophilin
83	D11	83	78.4622	239298	8244.67	Cyclophilin
83	D11	84	78.6873	239352	8263.46	Cyclophilin
83	D11	85	78.9125	236415	8277.05	Cyclophilin
83	D11	86	79.1376	234769	8281.81	Cyclophilin
83	D11	87	79.3628	231658	8281.54	Cyclophilin
83	D11	88	79.5879	231068	8290.06	Cyclophilin
83	D11	89	79.813	229099	8325.8	Cyclophilin
83	D11	90	80.0382	225782	8398.89	Cyclophilin
83	D11	91	80.2633	226968	8501.15	Cyclophilin
83	D11	92	80.4885	223075	8609.47	Cyclophilin
83	D11	93	80.7136	220379	8703.39	Cyclophilin
83	D11	94	80.9388	218709	8788.57	Cyclophilin
83	D11	95	81.1639	216706	8916.92	Cyclophilin
83	D11	96	81.3891	216098	9197.38	Cyclophilin
83	D11	97	81.6142	212019	9666.69	Cyclophilin
83	D11	98	81.8393	210730	10639.5	Cyclophilin
83	D11	99	82.0645	210009	12470.3	Cyclophilin
83	D11	100	82.2896	206796	15614.4	Cyclophilin
83	D11	101	82.5148	203874	20542.1	Cyclophilin
83	D11	102	82.7399	202940	27562.8	Cyclophilin
83	D11	103	82.9651	199283	36591.7	Cyclophilin
83	D11	104	83.1902	192784	46955.7	Cyclophilin
83	D11	105	83.4153	179866	57363.4	Cyclophilin
83	D11	106	83.6405	155268	66123.5	Cyclophilin
83	D11	107	83.8656	121594	71579.9	Cyclophilin
83	D11	108	84.0908	85716.8	72608.9	Cyclophilin
83	D11	109	84.3159	57162.3	68969.4	Cyclophilin
83	D11	110	84.5411	34601.5	61360.4	Cyclophilin
83	D11	111	84.7662	18109.7	51174.2	Cyclophilin
83	D11	112	84.9913	9767.94	40068.8	Cyclophilin
83	D11	113	85.2165	6108.08	29535.4	Cyclophilin
83	D11	114	85.4416	5486.99	20604.6	Cyclophilin
83	D11	115	85.6668	4833.25	13748.1	Cyclophilin
83	D11	116	85.8919	5394.58	8860.45	Cyclophilin
83	D11	117	86.1171	5151.71	4568.13	Cyclophilin
83	D11	118	86.3422	5567.19	2042.04	Cyclophilin
83	D11	119	86.5674	4577.8	659.737	Cyclophilin
83	D11	120	86.7925	5340.8	-57.0635	Cyclophilin
83	D11	121	87.0176	4288.39	-408.617	Cyclophilin
83	D11	122	87.2428	4283.1	-546.693	Cyclophilin
83	D11	123	87.4679	5287.66	-536.731	Cyclophilin
83	D11	124	87.6931	5574.78	-419.996	Cyclophilin
83	D11	125	87.9182	5635.83	-249.476	Cyclophilin
83	D11	126	88.1434	3904.26	-90.3799	Cyclophilin
83	D11	127	88.3685	3988.08	2.47656	Cyclophilin
83	D11	128	88.5937	4243.5	6.44043	Cyclophilin
83	D11	129	88.8188	4205.55	-65.7793	Cyclophilin
83	D11	130	89.0439	3455.1	-181.242	Cyclophilin
83	D11	131	89.2691	4455.38	-306.78	Cyclophilin
83	D11	132	89.4942	3262.05	-420.476	Cyclophilin
83	D11	133	89.7194	4360.66	-511.221	Cyclophilin
83	D11	134	89.9445	3445.85	-572.336	Cyclophilin
83	D11	135	90.1697	3460.39	-597.612	Cyclophilin
83	D11	136	90.3948	4456.7	-583.803	Cyclophilin
83	D11	137	90.6199	3901.27	-536.747	Cyclophilin
83	D11	138	90.8451	3498.01	-474.099	Cyclophilin
83	D11	139	91.0702	4099.95	-419.437	Cyclophilin
83	D11	140	91.2954	3049.83	-389.542	Cyclophilin
83	D11	141	91.5205	3692.38	-383.907	Cyclophilin
83	D11	142	91.7457	2529.75	-386.528	Cyclophilin
83	D11	143	91.9708	3642.54	-381.561	Cyclophilin
83	D11	144	92.196	4627.63	-371.241	Cyclophilin
83	D11	145	92.4211	3079.87	-378.852	Cyclophilin
83	D11	146	92.6462	2185.53	-430.47	Cyclophilin
83	D11	147	92.8714	1756.51	-529.761	Cyclophilin
83	D11	148	93.0965	3883.12	-649.561	Cyclophilin
83	D11	149	93.3217	3670.59	-749.814	Cyclophilin
83	D11	150	93.5468	3134.99	-806.598	Cyclophilin
83	D11	151	93.772	3356.74	-826.999	Cyclophilin
83	D11	152	93.9971	2471.66	-839.303	Cyclophilin
83	D11	153	94.2222	3568.62	-870.329	Cyclophilin
83	D11	154	94.4474	2951.5	-929.64	Cyclophilin
83	D11	155	94.6725	3362.03	-1009.64	Cyclophilin
84	D12	1	60.0004	400134	8934.28	Cyclophilin
84	D12	2	60.2255	398087	9012	Cyclophilin
84	D12	3	60.4507	396475	9109.62	Cyclophilin
84	D12	4	60.6758	394995	9230.74	Cyclophilin
84	D12	5	60.901	392397	9373.75	Cyclophilin
84	D12	6	61.1261	392166	9527.6	Cyclophilin
84	D12	7	61.3513	388351	9670.89	Cyclophilin
84	D12	8	61.5764	386349	9778.59	Cyclophilin
84	D12	9	61.8016	384849	9832.47	Cyclophilin
84	D12	10	62.0267	381353	9830.15	Cyclophilin
84	D12	11	62.2518	378456	9786.91	Cyclophilin
84	D12	12	62.477	377266	9730.1	Cyclophilin
84	D12	13	62.7021	374655	9687.41	Cyclophilin
84	D12	14	62.9273	372440	9675.89	Cyclophilin
84	D12	15	63.1524	369816	9695.08	Cyclophilin
84	D12	16	63.3776	368188	9726.64	Cyclophilin
84	D12	17	63.6027	366198	9741.73	Cyclophilin
84	D12	18	63.8278	363092	9714.09	Cyclophilin
84	D12	19	64.053	360716	9632.79	Cyclophilin
84	D12	20	64.2781	357802	9508.97	Cyclophilin
84	D12	21	64.5033	356298	9371.9	Cyclophilin
84	D12	22	64.7284	354187	9258.19	Cyclophilin
84	D12	23	64.9536	351444	9197.34	Cyclophilin
84	D12	24	65.1787	350207	9200.92	Cyclophilin
84	D12	25	65.4038	347780	9257.36	Cyclophilin
84	D12	26	65.629	346071	9337.04	Cyclophilin
84	D12	27	65.8541	344254	9405.66	Cyclophilin
84	D12	28	66.0793	340753	9439.19	Cyclophilin
84	D12	29	66.3044	338530	9433.78	Cyclophilin
84	D12	30	66.5296	336382	9401.61	Cyclophilin
84	D12	31	66.7547	334735	9357.88	Cyclophilin
84	D12	32	66.9799	332117	9309.01	Cyclophilin
84	D12	33	67.205	331565	9251.61	Cyclophilin
84	D12	34	67.4301	326852	9180.35	Cyclophilin
84	D12	35	67.6553	325175	9096.55	Cyclophilin
84	D12	36	67.8804	324004	9009.27	Cyclophilin
84	D12	37	68.1056	321726	8930.11	Cyclophilin
84	D12	38	68.3307	319786	8868.93	Cyclophilin
84	D12	39	68.5559	317658	8833.36	Cyclophilin
84	D12	40	68.781	313697	8830.56	Cyclophilin
84	D12	41	69.0061	315256	8865.01	Cyclophilin
84	D12	42	69.2313	311099	8934.12	Cyclophilin
84	D12	43	69.4564	309653	9025.56	Cyclophilin
84	D12	44	69.6816	307737	9119.19	Cyclophilin
84	D12	45	69.9067	304348	9193.68	Cyclophilin
84	D12	46	70.1319	304048	9231.91	Cyclophilin
84	D12	47	70.357	300540	9224.33	Cyclophilin
84	D12	48	70.5822	298170	9169.32	Cyclophilin
84	D12	49	70.8073	296435	9072.08	Cyclophilin
84	D12	50	71.0324	294529	8943.97	Cyclophilin
84	D12	51	71.2576	292651	8802.25	Cyclophilin
84	D12	52	71.4827	289306	8659.49	Cyclophilin
84	D12	53	71.7079	288064	8529.99	Cyclophilin
84	D12	54	71.933	287511	8472.48	Cyclophilin
84	D12	55	72.1582	284001	8498.25	Cyclophilin
84	D12	56	72.3833	283284	8597.22	Cyclophilin
84	D12	57	72.6084	280494	8729.85	Cyclophilin
84	D12	58	72.8336	278863	8835.91	Cyclophilin
84	D12	59	73.0587	277298	8906.89	Cyclophilin
84	D12	60	73.2839	274381	8919.3	Cyclophilin
84	D12	61	73.509	271171	8868.11	Cyclophilin
84	D12	62	73.7342	270491	8767.9	Cyclophilin
84	D12	63	73.9593	268369	8627.25	Cyclophilin
84	D12	64	74.1845	266163	8472.43	Cyclophilin
84	D12	65	74.4096	264323	8347.84	Cyclophilin
84	D12	66	74.6347	262600	8260.81	Cyclophilin
84	D12	67	74.8599	261077	8207.38	Cyclophilin
84	D12	68	75.085	258581	8181.72	Cyclophilin
84	D12	69	75.3102	256740	8182.23	Cyclophilin
84	D12	70	75.5353	254594	8209.2	Cyclophilin
84	D12	71	75.7605	253351	8255.49	Cyclophilin
84	D12	72	75.9856	252210	8299.61	Cyclophilin
84	D12	73	76.2107	249090	8310.42	Cyclophilin
84	D12	74	76.4359	246969	8264.72	Cyclophilin
84	D12	75	76.661	245154	8165.78	Cyclophilin
84	D12	76	76.8862	242828	8048.9	Cyclophilin
84	D12	77	77.1113	241791	7966.92	Cyclophilin
84	D12	78	77.3365	240912	7964.3	Cyclophilin
84	D12	79	77.5616	237549	8054.99	Cyclophilin
84	D12	80	77.7868	237143	8216.61	Cyclophilin
84	D12	81	78.0119	235473	8401.13	Cyclophilin
84	D12	82	78.237	231579	8554.51	Cyclophilin
84	D12	83	78.4622	230388	8634.53	Cyclophilin
84	D12	84	78.6873	228931	8620.51	Cyclophilin
84	D12	85	78.9125	226647	8515.9	Cyclophilin
84	D12	86	79.1376	223867	8346.21	Cyclophilin
84	D12	87	79.3628	222130	8153.88	Cyclophilin
84	D12	88	79.5879	220947	7987.66	Cyclophilin
84	D12	89	79.813	219404	7888.81	Cyclophilin
84	D12	90	80.0382	217997	7878.73	Cyclophilin
84	D12	91	80.2633	214630	7954.52	Cyclophilin
84	D12	92	80.4885	214960	8094.48	Cyclophilin
84	D12	93	80.7136	212128	8273.91	Cyclophilin
84	D12	94	80.9388	210209	8485.55	Cyclophilin
84	D12	95	81.1639	206875	8748.92	Cyclophilin
84	D12	96	81.3891	207143	9088.56	Cyclophilin
84	D12	97	81.6142	203854	9711.58	Cyclophilin
84	D12	98	81.8393	202296	10876.3	Cyclophilin
84	D12	99	82.0645	199365	12960.7	Cyclophilin
84	D12	100	82.2896	198635	16439.9	Cyclophilin
84	D12	101	82.5148	196011	21790.8	Cyclophilin
84	D12	102	82.7399	192580	29305.8	Cyclophilin
84	D12	103	82.9651	188689	38851.3	Cyclophilin
84	D12	104	83.1902	182733	49672.6	Cyclophilin
84	D12	105	83.4153	170872	60376.2	Cyclophilin
84	D12	106	83.6405	144262	69179.1	Cyclophilin
84	D12	107	83.8656	108700	74382.7	Cyclophilin
84	D12	108	84.0908	75132.1	74894.3	Cyclophilin
84	D12	109	84.3159	48462.1	70571.7	Cyclophilin
84	D12	110	84.5411	27204.3	62242.5	Cyclophilin
84	D12	111	84.7662	10762.7	51414.3	Cyclophilin
84	D12	112	84.9913	4085.12	39818.2	Cyclophilin
84	D12	113	85.2165	681.985	28970.8	Cyclophilin
84	D12	114	85.4416	-616.25	19891.2	Cyclophilin
84	D12	115	85.6668	404.086	13016.3	Cyclophilin
84	D12	116	85.8919	276.933	8152.92	Cyclophilin
84	D12	117	86.1171	478.235	4243.64	Cyclophilin
84	D12	118	86.3422	389.24	1999.94	Cyclophilin
84	D12	119	86.5674	-820.256	805.385	Cyclophilin
84	D12	120	86.7925	-840.967	200.071	Cyclophilin
84	D12	121	87.0176	43.8232	-96.8584	Cyclophilin
84	D12	122	87.2428	-1058.7	-226.327	Cyclophilin
84	D12	123	87.4679	-489.301	-251.68	Cyclophilin
84	D12	124	87.6931	-51.2418	-211.438	Cyclophilin
84	D12	125	87.9182	-385.461	-144.806	Cyclophilin
84	D12	126	88.1434	-1526.14	-90.2998	Cyclophilin
84	D12	127	88.3685	-1472.6	-71.7891	Cyclophilin
84	D12	128	88.5937	-703.178	-89.9785	Cyclophilin
84	D12	129	88.8188	-1890.3	-129.358	Cyclophilin
84	D12	130	89.0439	-1220.64	-176.282	Cyclophilin
84	D12	131	89.2691	-942.741	-233.328	Cyclophilin
84	D12	132	89.4942	-1356.36	-316.672	Cyclophilin
84	D12	133	89.7194	-2434.8	-436.762	Cyclophilin
84	D12	134	89.9445	-2523.42	-578.023	Cyclophilin
84	D12	135	90.1697	-1713.26	-696.943	Cyclophilin
84	D12	136	90.3948	-361.204	-744.123	Cyclophilin
84	D12	137	90.6199	-1514.66	-695.571	Cyclophilin
84	D12	138	90.8451	-1067.19	-569.905	Cyclophilin
84	D12	139	91.0702	-1823.32	-418.99	Cyclophilin
84	D12	140	91.2954	-1281.91	-299.516	Cyclophilin
84	D12	141	91.5205	-2600.09	-244.917	Cyclophilin
84	D12	142	91.7457	-1597.13	-253.82	Cyclophilin
84	D12	143	91.9708	-2977.44	-298.532	Cyclophilin
84	D12	144	92.196	-833.213	-344.961	Cyclophilin
84	D12	145	92.4211	-2076.33	-370.456	Cyclophilin
84	D12	146	92.6462	-2907.09	-370.069	Cyclophilin
84	D12	147	92.8714	-1687.14	-351.144	Cyclophilin
84	D12	148	93.0965	-2198.79	-323.996	Cyclophilin
84	D12	149	93.3217	-2476.69	-296.852	Cyclophilin
84	D12	150	93.5468	-2863.53	-277.131	Cyclophilin
84	D12	151	93.772	-1625	-274.548	Cyclophilin
84	D12	152	93.9971	-2909.9	-300.121	Cyclophilin
84	D12	153	94.2222	-3182.29	-359.829	Cyclophilin
84	D12	154	94.4474	-3133.78	-448	Cyclophilin
84	D12	155	94.6725	-2287.6	-547.263	Cyclophilin
97	E1	1	60	373533	9758.49	IL-1p
97	E1	2	60.2257	371422	9887.52	IL-1p
97	E1	3	60.4514	370145	10036.4	IL-1p
97	E1	4	60.677	368706	10157.2	IL-1p
97	E1	5	60.9027	365451	10204.3	IL-1p
97	E1	6	61.1284	362292	10148.7	IL-1p
97	E1	7	61.3541	361675	9984.91	IL-1p
97	E1	8	61.5797	358172	9735.73	IL-1p
97	E1	9	61.8054	355787	9452.15	IL-1p
97	E1	10	62.0311	353435	9204.93	IL-1p
97	E1	11	62.2568	350892	9062.72	IL-1p
97	E1	12	62.4824	349369	9062	IL-1p
97	E1	13	62.7081	348290	9186.4	IL-1p
97	E1	14	62.9338	346540	9371.04	IL-1p
97	E1	15	63.1595	343486	9533.17	IL-1p
97	E1	16	63.3851	339915	9611.1	IL-1p
97	E1	17	63.6108	338322	9589.13	IL-1p
97	E1	18	63.8365	336539	9498.89	IL-1p
97	E1	19	64.0622	333143	9398.46	IL-1p
97	E1	20	64.2878	331010	9343.46	IL-1p
97	E1	21	64.5135	329574	9361.34	IL-1p
97	E1	22	64.7392	328260	9440.17	IL-1p
97	E1	23	64.9649	324880	9537.65	IL-1p
97	E1	24	65.1905	322866	9603.87	IL-1p
97	E1	25	65.4162	320372	9607.97	IL-1p
97	E1	26	65.6419	318451	9553.07	IL-1p
97	E1	27	65.8676	314038	9472.02	IL-1p
97	E1	28	66.0932	314539	9409.42	IL-1p
97	E1	29	66.3189	311212	9399.54	IL-1p
97	E1	30	66.5446	309536	9451.77	IL-1p
97	E1	31	66.7703	306414	9547.84	IL-1p
97	E1	32	66.9959	305175	9649.7	IL-1p
97	E1	33	67.2216	302518	9715.2	IL-1p
97	E1	34	67.4473	300360	9717.39	IL-1p
97	E1	35	67.673	297352	9658.93	IL-1p
97	E1	36	67.8986	294403	9571.61	IL-1p
97	E1	37	68.1243	292435	9496.19	IL-1p
97	E1	38	68.35	291624	9454.75	IL-1p
97	E1	39	68.5757	289401	9435.19	IL-1p
97	E1	40	68.8013	286053	9401.08	IL-1p
97	E1	41	69.027	284196	9321.11	IL-1p
97	E1	42	69.2527	280605	9195.3	IL-1p
97	E1	43	69.4784	280485	9058.66	IL-1p
97	E1	44	69.704	275803	8959.36	IL-1p
97	E1	45	69.9297	276759	8928.96	IL-1p
97	E1	46	70.1554	273957	8963.83	IL-1p
97	E1	47	70.3811	271276	9028.05	IL-1p
97	E1	48	70.6067	267832	9072.33	IL-1p
97	E1	49	70.8324	268473	9055.55	IL-1p
97	E1	50	71.0581	263963	8959.29	IL-1p
97	E1	51	71.2838	261602	8791.66	IL-1p
97	E1	52	71.5094	261114	8593.25	IL-1p
97	E1	53	71.7351	257371	8401.76	IL-1p
97	E1	54	71.9608	256794	8255.06	IL-1p
97	E1	55	72.1865	253871	8179.1	IL-1p
97	E1	56	72.4121	253071	8175.55	IL-1p
97	E1	57	72.6378	251048	8223.23	IL-1p
97	E1	58	72.8635	248740	8289.33	IL-1p
97	E1	59	73.0892	246031	8345.44	IL-1p
97	E1	60	73.3148	244794	8378.42	IL-1p
97	E1	61	73.5405	241837	8390.46	IL-1p
97	E1	62	73.7662	241117	8391.81	IL-1p
97	E1	63	73.9919	238507	8392.84	IL-1p
97	E1	64	74.2175	236070	8403	IL-1p
97	E1	65	74.4432	235008	8432.24	IL-1p
97	E1	66	74.6689	231197	8489.85	IL-1p
97	E1	67	74.8946	231655	8577.4	IL-1p
97	E1	68	75.1202	228099	8679.99	IL-1p
97	E1	69	75.3459	226245	8767.03	IL-1p
97	E1	70	75.5716	224505	8800.04	IL-1p
97	E1	71	75.7973	221923	8752.08	IL-1p
97	E1	72	76.0229	218455	8643.26	IL-1p
97	E1	73	76.2486	217858	8526.03	IL-1p
97	E1	74	76.4743	215111	8484.58	IL-1p
97	E1	75	76.7	214469	8615.65	IL-1p
97	E1	76	76.9256	211682	9032.56	IL-1p
97	E1	77	77.1513	210768	9846.27	IL-1p
97	E1	78	77.377	208210	11169.3	IL-1p
97	E1	79	77.6027	204534	13153.7	IL-1p
97	E1	80	77.8283	204431	15983.9	IL-1p
97	E1	81	78.054	200723	19852.1	IL-1p
97	E1	82	78.2797	196622	24908.3	IL-1p
97	E1	83	78.5054	191611	31190.1	IL-1p
97	E1	84	78.731	186624	38549.4	IL-1p
97	E1	85	78.9567	178796	46603.2	IL-1p
97	E1	86	79.1824	167522	54741	IL-1p
97	E1	87	79.4081	153224	62205.1	IL-1p
97	E1	88	79.6337	135906	68226	IL-1p
97	E1	89	79.8594	117741	72167	IL-1p
97	E1	90	80.0851	100332	73630.8	IL-1p
97	E1	91	80.3108	81255.4	72501.2	IL-1p
97	E1	92	80.5364	64437.8	68926.3	IL-1p
97	E1	93	80.7621	49122.8	63266	IL-1p
97	E1	94	80.9878	35687	56029.8	IL-1p
97	E1	95	81.2135	23972.1	47815.2	IL-1p
97	E1	96	81.4391	15338.5	39247.5	IL-1p
97	E1	97	81.6648	9544.47	30917.8	IL-1p
97	E1	98	81.8905	6245.4	23319	IL-1p
97	E1	99	82.1162	2482.29	16791.6	IL-1p
97	E1	100	82.3418	2338.78	11494	IL-1p
97	E1	101	82.5675	2685.58	7488.88	IL-1p
97	E1	102	82.7932	427.351	4653.02	IL-1p
97	E1	103	83.0189	45.2349	2632.65	IL-1p
97	E1	104	83.2445	374.845	1238.61	IL-1p
97	E1	105	83.4702	267.074	319.357	IL-1p
97	E1	106	83.6959	337.707	-236.106	IL-1p
97	E1	107	83.9216	550.031	-516.154	IL-1p
97	E1	108	84.1472	1104.19	-605.676	IL-1p
97	E1	109	84.3729	1453.23	-590.556	IL-1p
97	E1	110	84.5986	-4.56559	-545.038	IL-1p
97	E1	111	84.8243	456.319	-513.247	IL-1p
97	E1	112	85.0499	-702.675	-500.804	IL-1p
97	E1	113	85.2756	520.161	-484.805	IL-1p
97	E1	114	85.5013	1112.78	-436.899	IL-1p
97	E1	115	85.727	-206.933	-345.714	IL-1p
97	E1	116	85.9526	-125.884	-226.915	IL-1p
97	E1	117	86.1783	662.312	-117.769	IL-1p
97	E1	118	86.404	108.617	-61.0283	IL-1p
97	E1	119	86.6297	-959.37	-87.083	IL-1p
97	E1	120	86.8553	-1797.83	-202.914	IL-1p
97	E1	121	87.081	-755.181	-391.823	IL-1p
97	E1	122	87.3067	-214.626	-620.791	IL-1p
97	E1	123	87.5324	-1193.89	-848.94	IL-1p
97	E1	124	87.758	-1773.39	-1034.53	IL-1p
97	E1	125	87.9837	-632.943	-1143.65	IL-1p
97	E1	126	88.2094	619.302	-1162.28	IL-1p
97	E1	127	88.4351	-122.276	-1105.12	IL-1p
97	E1	128	88.6607	-416.552	-1010.98	IL-1p
97	E1	129	88.8864	-1332.87	-923.06	IL-1p
97	E1	130	89.1121	434.142	-865.679	IL-1p
97	E1	131	89.3378	-883.308	-833.021	IL-1p
97	E1	132	89.5634	-670.524	-796.794	IL-1p
97	E1	133	89.7891	-71.1136	-726.965	IL-1p
97	E1	134	90.0148	219.095	-612.886	IL-1p
97	E1	135	90.2405	-332.796	-473.534	IL-1p
97	E1	136	90.4661	-1058.51	-351.717	IL-1p
97	E1	137	90.6918	-124.982	-294.519	IL-1p
97	E1	138	90.9175	-1348.72	-328.959	IL-1p
97	E1	139	91.1432	-1882.04	-445.697	IL-1p
97	E1	140	91.3688	-1820.92	-601.424	IL-1p
97	E1	141	91.5945	75.1223	-740.588	IL-1p
97	E1	142	91.8202	-545.58	-823.861	IL-1p
97	E1	143	92.0459	-1329.71	-844.854	IL-1p
97	E1	144	92.2715	-687.731	-824.924	IL-1p
97	E1	145	92.4972	-1370.9	-792.741	IL-1p
97	E1	146	92.7229	-815.858	-765.494	IL-1p
97	E1	147	92.9486	-1020.95	-744.122	IL-1p
97	E1	148	93.1742	-911.373	-721.607	IL-1p
97	E1	149	93.3999	-718.52	-694.164	IL-1p
97	E1	150	93.6256	-1330.15	-666.179	IL-1p
97	E1	151	93.8513	-1088.86	-647.049	IL-1p
97	E1	152	94.0769	-897.349	-644.126	IL-1p
97	E1	153	94.3026	-1602.71	-657.346	IL-1p
97	E1	154	94.5283	-1348.72	-678.788	IL-1p
97	E1	155	94.754	-813.594	-696.963	IL-1p
98	E2	1	60	391902	11289.9	IL-1p
98	E2	2	60.2257	390019	11297.5	IL-1p
98	E2	3	60.4514	387898	11272.3	IL-1p
98	E2	4	60.677	384194	11214	IL-1p
98	E2	5	60.9027	382472	11144.6	IL-1p
98	E2	6	61.1284	380896	11091.1	IL-1p
98	E2	7	61.3541	378147	11064.1	IL-1p
98	E2	8	61.5797	376377	11051.1	IL-1p
98	E2	9	61.8054	373458	11027	IL-1p
98	E2	10	62.0311	370036	10972.8	IL-1p
98	E2	11	62.2568	368211	10888	IL-1p
98	E2	12	62.4824	365278	10787.1	IL-1p
98	E2	13	62.7081	363759	10690.5	IL-1p
98	E2	14	62.9338	361064	10612	IL-1p
98	E2	15	63.1595	357179	10554.7	IL-1p
98	E2	16	63.3851	356783	10514.8	IL-1p
98	E2	17	63.6108	354959	10487.7	IL-1p
98	E2	18	63.8365	349531	10475.3	IL-1p
98	E2	19	64.0622	348995	10483.5	IL-1p
98	E2	20	64.2878	346572	10515.6	IL-1p
98	E2	21	64.5135	345018	10565.5	IL-1p
98	E2	22	64.7392	341605	10621.1	IL-1p
98	E2	23	64.9649	338974	10673.7	IL-1p
98	E2	24	65.1905	336980	10725.1	IL-1p
98	E2	25	65.4162	334556	10783	IL-1p
98	E2	26	65.6419	331281	10849.2	IL-1p
98	E2	27	65.8676	331014	10909.5	IL-1p
98	E2	28	66.0932	327116	10935.2	IL-1p
98	E2	29	66.3189	323959	10895	IL-1p
98	E2	30	66.5446	322318	10768.8	IL-1p
98	E2	31	66.7703	319469	10555.8	IL-1p
98	E2	32	66.9959	316612	10273.6	IL-1p
98	E2	33	67.2216	314630	9955.79	IL-1p
98	E2	34	67.4473	313106	9648.3	IL-1p
98	E2	35	67.673	309376	9410.96	IL-1p
98	E2	36	67.8986	307941	9287.33	IL-1p
98	E2	37	68.1243	306503	9303.3	IL-1p
98	E2	38	68.35	304739	9454.89	IL-1p
98	E2	39	68.5757	302583	9708.73	IL-1p
98	E2	40	68.8013	300124	10002.8	IL-1p
98	E2	41	69.027	297351	10269.4	IL-1p
98	E2	42	69.2527	295371	10465.8	IL-1p
98	E2	43	69.4784	292872	10576.8	IL-1p
98	E2	44	69.704	289542	10608.2	IL-1p
98	E2	45	69.9297	287992	10571.9	IL-1p
98	E2	46	70.1554	286109	10474.2	IL-1p
98	E2	47	70.3811	282394	10316.1	IL-1p
98	E2	48	70.6067	280670	10104.3	IL-1p
98	E2	49	70.8324	279030	9864.81	IL-1p
98	E2	50	71.0581	274622	9644.31	IL-1p
98	E2	51	71.2838	273196	9495.37	IL-1p
98	E2	52	71.5094	273707	9440.52	IL-1p
98	E2	53	71.7351	269513	9457.39	IL-1p
98	E2	54	71.9608	269144	9490.72	IL-1p
98	E2	55	72.1865	264373	9477.92	IL-1p
98	E2	56	72.4121	263421	9383.78	IL-1p
98	E2	57	72.6378	260442	9217.67	IL-1p
98	E2	58	72.8635	258900	9025.21	IL-1p
98	E2	59	73.0892	256477	8862.95	IL-1p
98	E2	60	73.3148	255916	8772.47	IL-1p
98	E2	61	73.5405	252897	8767.62	IL-1p
98	E2	62	73.7662	250539	8837.42	IL-1p
98	E2	63	73.9919	250283	8958.74	IL-1p
98	E2	64	74.2175	246855	9109.05	IL-1p
98	E2	65	74.4432	244151	9272.77	IL-1p
98	E2	66	74.6689	243153	9438.55	IL-1p
98	E2	67	74.8946	241474	9594.58	IL-1p
98	E2	68	75.1202	238078	9722.78	IL-1p
98	E2	69	75.3459	235420	9794.48	IL-1p
98	E2	70	75.5716	234554	9794.35	IL-1p
98	E2	71	75.7973	231481	9729.08	IL-1p
98	E2	72	76.0229	228718	9634.9	IL-1p
98	E2	73	76.2486	226003	9571.92	IL-1p
98	E2	74	76.4743	225117	9608.06	IL-1p
98	E2	75	76.7	224791	9806.05	IL-1p
98	E2	76	76.9256	220861	10227.8	IL-1p
98	E2	77	77.1513	217282	10960	IL-1p
98	E2	78	77.377	217294	12143	IL-1p
98	E2	79	77.6027	212934	13981.8	IL-1p
98	E2	80	77.8283	213204	16725.4	IL-1p
98	E2	81	78.054	208390	20614.9	IL-1p
98	E2	82	78.2797	205353	25815.6	IL-1p
98	E2	83	78.5054	200864	32344.7	IL-1p
98	E2	84	78.731	195679	40012.4	IL-1p
98	E2	85	78.9567	186097	48397.6	IL-1p
98	E2	86	79.1824	174024	56874.1	IL-1p
98	E2	87	79.4081	160959	64689.3	IL-1p
98	E2	88	79.6337	142420	71077.5	IL-1p
98	E2	89	79.8594	125002	75379.1	IL-1p
98	E2	90	80.0851	105158	77137.1	IL-1p
98	E2	91	80.3108	85910.1	76154.6	IL-1p
98	E2	92	80.5364	68450.7	72510.7	IL-1p
98	E2	93	80.7621	50011.8	66540.9	IL-1p
98	E2	94	80.9878	37955.1	58791.1	IL-1p
98	E2	95	81.2135	24679.4	49948.5	IL-1p
98	E2	96	81.4391	15662.9	40752.7	IL-1p
98	E2	97	81.6648	10334.7	31896.1	IL-1p
98	E2	98	81.8905	8348.62	23929.9	IL-1p
98	E2	99	82.1162	4980	17202.5	IL-1p
98	E2	100	82.3418	3110.18	11844.2	IL-1p
98	E2	101	82.5675	2551.2	7868.72	IL-1p
98	E2	102	82.7932	3476.17	5070.51	IL-1p
98	E2	103	83.0189	2284.58	3129.55	IL-1p
98	E2	104	83.2445	943.56	1819.89	IL-1p
98	E2	105	83.4702	1491.5	956.56	IL-1p
98	E2	106	83.6959	2474.58	409.347	IL-1p
98	E2	107	83.9216	429.408	94.5439	IL-1p
98	E2	108	84.1472	2271.18	-45.8115	IL-1p
98	E2	109	84.3729	1618.1	-64.126	IL-1p
98	E2	110	84.5986	1931.2	-16.791	IL-1p
98	E2	111	84.8243	1302.45	39.2959	IL-1p
98	E2	112	85.0499	1052.75	57.6602	IL-1p
98	E2	113	85.2756	635.712	11.9561	IL-1p
98	E2	114	85.5013	696.849	-101.005	IL-1p
98	E2	115	85.727	787.598	-264.257	IL-1p
98	E2	116	85.9526	965.117	-446.123	IL-1p
98	E2	117	86.1783	-314.547	-606.89	IL-1p
98	E2	118	86.404	689.875	-708.955	IL-1p
98	E2	119	86.6297	1555.88	-730.807	IL-1p
98	E2	120	86.8553	978.904	-678.774	IL-1p
98	E2	121	87.081	1595.78	-586.979	IL-1p
98	E2	122	87.3067	1436.35	-501.601	IL-1p
98	E2	123	87.5324	-46.374	-457.205	IL-1p
98	E2	124	87.758	775.848	-460.127	IL-1p
98	E2	125	87.9837	891.403	-489.428	IL-1p
98	E2	126	88.2094	935.504	-513.289	IL-1p
98	E2	127	88.4351	1143.85	-508.366	IL-1p
98	E2	128	88.6607	1187.72	-469.699	IL-1p
98	E2	129	88.8864	222.499	-407.753	IL-1p
98	E2	130	89.1121	1368.49	-338.692	IL-1p
98	E2	131	89.3378	618.931	-276.607	IL-1p
98	E2	132	89.5634	532.48	-232.026	IL-1p
98	E2	133	89.7891	477.585	-214.56	IL-1p
98	E2	134	90.0148	1318.05	-234.646	IL-1p
98	E2	135	90.2405	-674.424	-301.264	IL-1p
98	E2	136	90.4661	348.721	-416.624	IL-1p
98	E2	137	90.6918	855.453	-571.341	IL-1p
98	E2	138	90.9175	-405.169	-742.733	IL-1p
98	E2	139	91.1432	943.91	-896.97	IL-1p
98	E2	140	91.3688	233.644	-995.145	IL-1p
98	E2	141	91.5945	1121.33	-1003.45	IL-1p
98	E2	142	91.8202	942.955	-905.717	IL-1p
98	E2	143	92.0459	2425.2	-712.861	IL-1p
98	E2	144	92.2715	263.735	-462.472	IL-1p
98	E2	145	92.4972	1036.44	-206.607	IL-1p
98	E2	146	92.7229	1292.04	6.32129	IL-1p
98	E2	147	92.9486	-210.965	145.696	IL-1p
98	E2	148	93.1742	-145.753	202.804	IL-1p
98	E2	149	93.3999	1243.35	186.896	IL-1p
98	E2	150	93.6256	-606.792	119.867	IL-1p
98	E2	151	93.8513	-953.837	33.3359	IL-1p
98	E2	152	94.0769	311.911	-34.8076	IL-1p
98	E2	153	94.3026	-429.401	-49.4062	IL-1p
98	E2	154	94.5283	485.736	8.43848	IL-1p
98	E2	155	94.754	-362.151	132.102	IL-1p
99	E3	1	60	416265	11997.7	IL-1p
99	E3	2	60.2257	414170	12055	IL-1p
99	E3	3	60.4514	410298	12008.2	IL-1p
99	E3	4	60.677	406778	11842	IL-1p
99	E3	5	60.9027	404383	11592.2	IL-1p
99	E3	6	61.1284	403478	11325	IL-1p
99	E3	7	61.3541	400764	11103.6	IL-1p
99	E3	8	61.5797	397760	10964.2	IL-1p
99	E3	9	61.8054	394750	10911.8	IL-1p
99	E3	10	62.0311	394443	10929.9	IL-1p
99	E3	11	62.2568	389743	10992.2	IL-1p
99	E3	12	62.4824	387690	11071	IL-1p
99	E3	13	62.7081	386195	11140.7	IL-1p
99	E3	14	62.9338	383072	11184	IL-1p
99	E3	15	63.1595	379439	11196.2	IL-1p
99	E3	16	63.3851	377976	11185.7	IL-1p
99	E3	17	63.6108	374499	11170.4	IL-1p
99	E3	18	63.8365	372459	11169.2	IL-1p
99	E3	19	64.0622	370372	11195.6	IL-1p
99	E3	20	64.2878	366681	11253.6	IL-1p
99	E3	21	64.5135	364769	11334.6	IL-1p
99	E3	22	64.7392	362080	11415.7	IL-1p
99	E3	23	64.9649	359849	11460.8	IL-1p
99	E3	24	65.1905	356733	11429.7	IL-1p
99	E3	25	65.4162	354055	11298	IL-1p
99	E3	26	65.6419	351569	11075.6	IL-1p
99	E3	27	65.8676	347618	10813.1	IL-1p
99	E3	28	66.0932	345978	10588.5	IL-1p
99	E3	29	66.3189	343291	10474.8	IL-1p
99	E3	30	66.5446	342890	10505.3	IL-1p
99	E3	31	66.7703	338646	10657	IL-1p
99	E3	32	66.9959	338091	10856.5	IL-1p
99	E3	33	67.2216	333517	11008.7	IL-1p
99	E3	34	67.4473	332403	11034.3	IL-1p
99	E3	35	67.673	328639	10900.9	IL-1p
99	E3	36	67.8986	325386	10636.9	IL-1p
99	E3	37	68.1243	323302	10321.3	IL-1p
99	E3	38	68.35	320530	10050.8	IL-1p
99	E3	39	68.5757	319695	9904.13	IL-1p
99	E3	40	68.8013	317639	9898.95	IL-1p
99	E3	41	69.027	314611	10005.7	IL-1p
99	E3	42	69.2527	312359	10171	IL-1p
99	E3	43	69.4784	311326	10329.8	IL-1p
99	E3	44	69.704	306700	10448.6	IL-1p
99	E3	45	69.9297	304315	10526.8	IL-1p
99	E3	46	70.1554	303226	10582.1	IL-1p
99	E3	47	70.3811	299733	10624.5	IL-1p
99	E3	48	70.6067	299082	10641.8	IL-1p
99	E3	49	70.8324	295029	10605.5	IL-1p
99	E3	50	71.0581	292001	10495.8	IL-1p
99	E3	51	71.2838	290672	10324.2	IL-1p
99	E3	52	71.5094	286922	10138.2	IL-1p
99	E3	53	71.7351	284911	10000	IL-1p
99	E3	54	71.9608	284380	9954.64	IL-1p
99	E3	55	72.1865	281342	9997.74	IL-1p
99	E3	56	72.4121	278721	10085.3	IL-1p
99	E3	57	72.6378	277011	10143.6	IL-1p
99	E3	58	72.8635	273957	10109.1	IL-1p
99	E3	59	73.0892	270909	9958.02	IL-1p
99	E3	60	73.3148	268359	9721.54	IL-1p
99	E3	61	73.5405	266708	9446.35	IL-1p
99	E3	62	73.7662	264659	9194.11	IL-1p
99	E3	63	73.9919	263523	9014.64	IL-1p
99	E3	64	74.2175	259824	8936.07	IL-1p
99	E3	65	74.4432	258296	8962.94	IL-1p
99	E3	66	74.6689	257071	9077.83	IL-1p
99	E3	67	74.8946	255753	9243.66	IL-1p
99	E3	68	75.1202	250850	9411.92	IL-1p
99	E3	69	75.3459	250901	9538.06	IL-1p
99	E3	70	75.5716	247091	9599.23	IL-1p
99	E3	71	75.7973	245444	9606.21	IL-1p
99	E3	72	76.0229	242190	9602.65	IL-1p
99	E3	73	76.2486	240683	9652.48	IL-1p
99	E3	74	76.4743	239431	9823.5	IL-1p
99	E3	75	76.7	236932	10188.6	IL-1p
99	E3	76	76.9256	233589	10822.8	IL-1p
99	E3	77	77.1513	232664	11810.5	IL-1p
99	E3	78	77.377	229568	13294.1	IL-1p
99	E3	79	77.6027	226670	15479	IL-1p
99	E3	80	77.8283	223735	18619.8	IL-1p
99	E3	81	78.054	220559	22970	IL-1p
99	E3	82	78.2797	217929	28704.1	IL-1p
99	E3	83	78.5054	211302	35830.5	IL-1p
99	E3	84	78.731	206227	44127.9	IL-1p
99	E3	85	78.9567	194292	53126.7	IL-1p
99	E3	86	79.1824	182680	62146.3	IL-1p
99	E3	87	79.4081	166962	70382.7	IL-1p
99	E3	88	79.6337	148041	77024.2	IL-1p
99	E3	89	79.8594	129390	81374.6	IL-1p
99	E3	90	80.0851	107249	82957	IL-1p
99	E3	91	80.3108	86664.7	81579.9	IL-1p
99	E3	92	80.5364	68050.7	77355.9	IL-1p
99	E3	93	80.7621	50122.8	70676.5	IL-1p
99	E3	94	80.9878	35419.9	62151.4	IL-1p
99	E3	95	81.2135	22359.6	52526.8	IL-1p
99	E3	96	81.4391	13876.6	42587.2	IL-1p
99	E3	97	81.6648	7335.71	33052.9	IL-1p
99	E3	98	81.8905	5469.85	24490.3	IL-1p
99	E3	99	82.1162	2195.48	17257.2	IL-1p
99	E3	100	82.3418	337.656	11495.9	IL-1p
99	E3	101	82.5675	573.769	7300.44	IL-1p
99	E3	102	82.7932	-267.603	4387.95	IL-1p
99	E3	103	83.0189	465.697	2465.89	IL-1p
99	E3	104	83.2445	240.919	1289.92	IL-1p
99	E3	105	83.4702	308.33	627.112	IL-1p
99	E3	106	83.6959	-772.546	281.359	IL-1p
99	E3	107	83.9216	-821.935	106.433	IL-1p
99	E3	108	84.1472	-454.767	5.18555	IL-1p
99	E3	109	84.3729	-367.638	-80.2793	IL-1p
99	E3	110	84.5986	-1011.11	-178.479	IL-1p
99	E3	111	84.8243	-1979.39	-293.564	IL-1p
99	E3	112	85.0499	-788.339	-409.037	IL-1p
99	E3	113	85.2756	-1874.02	-497.094	IL-1p
99	E3	114	85.5013	-1164.17	-535.078	IL-1p
99	E3	115	85.727	-860.555	-521.404	IL-1p
99	E3	116	85.9526	-762.468	-480.072	IL-1p
99	E3	117	86.1783	-1516.62	-449.37	IL-1p
99	E3	118	86.404	-1799.17	-461.581	IL-1p
99	E3	119	86.6297	-1969.22	-526.629	IL-1p
99	E3	120	86.8553	-2516.77	-628.584	IL-1p
99	E3	121	87.081	-117.458	-734.338	IL-1p
99	E3	122	87.3067	-2438.4	-807.744	IL-1p
99	E3	123	87.5324	-2773.73	-823.575	IL-1p
99	E3	124	87.758	-514.015	-778.313	IL-1p
99	E3	125	87.9837	-1057.89	-693.981	IL-1p
99	E3	126	88.2094	-1533.07	-610.174	IL-1p
99	E3	127	88.4351	-3170.54	-564.726	IL-1p
99	E3	128	88.6607	-926.899	-573.115	IL-1p
99	E3	129	88.8864	-2436.77	-620.461	IL-1p
99	E3	130	89.1121	-2087.62	-672.002	IL-1p
99	E3	131	89.3378	-1640.01	-694.553	IL-1p
99	E3	132	89.5634	-983.949	-674.121	IL-1p
99	E3	133	89.7891	-2559.53	-619.079	IL-1p
99	E3	134	90.0148	-1705.51	-549.49	IL-1p
99	E3	135	90.2405	-2268.16	-482.535	IL-1p
99	E3	136	90.4661	-2236.95	-424.966	IL-1p
99	E3	137	90.6918	-1839.01	-376.538	IL-1p
99	E3	138	90.9175	-2209.32	-339.728	IL-1p
99	E3	139	91.1432	-3035.65	-327.312	IL-1p
99	E3	140	91.3688	-1788.52	-361.702	IL-1p
99	E3	141	91.5945	-3221.25	-464.919	IL-1p
99	E3	142	91.8202	-2713.29	-642.945	IL-1p
99	E3	143	92.0459	-3543.58	-872.318	IL-1p
99	E3	144	92.2715	-2696.52	-1098.76	IL-1p
99	E3	145	92.4972	-2725	-1253.54	IL-1p
99	E3	146	92.7229	-1316.23	-1282.56	IL-1p
99	E3	147	92.9486	-1359.41	-1172.68	IL-1p
99	E3	148	93.1742	-2082.72	-959.472	IL-1p
99	E3	149	93.3999	-2389.01	-712.808	IL-1p
99	E3	150	93.6256	-2005.33	-509.404	IL-1p
99	E3	151	93.8513	-2076.1	-406.313	IL-1p
99	E3	152	94.0769	-3012.89	-423.938	IL-1p
99	E3	153	94.3026	-3991.72	-541.818	IL-1p
99	E3	154	94.5283	-2243.48	-708.51	IL-1p
99	E3	155	94.754	-1766.29	-863.788	IL-1p
100	E4	1	60	437374	12254.5	IL-1p
100	E4	2	60.2257	436469	12348.8	IL-1p
100	E4	3	60.4514	433478	12387	IL-1p
100	E4	4	60.677	431092	12318.2	IL-1p
100	E4	5	60.9027	427355	12140.9	IL-1p
100	E4	6	61.1284	423715	11903.4	IL-1p
100	E4	7	61.3541	422845	11672.8	IL-1p
100	E4	8	61.5797	419116	11494.1	IL-1p
100	E4	9	61.8054	418607	11373.1	IL-1p
100	E4	10	62.0311	415085	11289.5	IL-1p
100	E4	11	62.2568	411523	11228.5	IL-1p
100	E4	12	62.4824	408278	11196.5	IL-1p
100	E4	13	62.7081	406483	11211.1	IL-1p
100	E4	14	62.9338	404885	11276.9	IL-1p
100	E4	15	63.1595	402683	11375.2	IL-1p
100	E4	16	63.3851	398752	11476.1	IL-1p
100	E4	17	63.6108	395807	11561.5	IL-1p
100	E4	18	63.8365	393054	11636	IL-1p
100	E4	19	64.0622	390827	11716	IL-1p
100	E4	20	64.2878	388399	11809.7	IL-1p
100	E4	21	64.5135	386135	11903.6	IL-1p
100	E4	22	64.7392	381972	11965.5	IL-1p
100	E4	23	64.9649	379694	11958.7	IL-1p
100	E4	24	65.1905	377517	11860.9	IL-1p
100	E4	25	65.4162	373954	11676.5	IL-1p
100	E4	26	65.6419	371083	11441.1	IL-1p
100	E4	27	65.8676	367746	11213	IL-1p
100	E4	28	66.0932	366525	11053	IL-1p
100	E4	29	66.3189	363685	11000.4	IL-1p
100	E4	30	66.5446	361422	11055.7	IL-1p
100	E4	31	66.7703	358773	11178.9	IL-1p
100	E4	32	66.9959	356544	11305.2	IL-1p
100	E4	33	67.2216	353284	11370	IL-1p
100	E4	34	67.4473	350947	11335.3	IL-1p
100	E4	35	67.673	347315	11202	IL-1p
100	E4	36	67.8986	344251	11008.1	IL-1p
100	E4	37	68.1243	343204	10808.8	IL-1p
100	E4	38	68.35	340016	10653.6	IL-1p
100	E4	39	68.5757	337711	10570	IL-1p
100	E4	40	68.8013	335306	10558.3	IL-1p
100	E4	41	69.027	332929	10597.2	IL-1p
100	E4	42	69.2527	330858	10653.7	IL-1p
100	E4	43	69.4784	327270	10695.7	IL-1p
100	E4	44	69.704	326168	10702	IL-1p
100	E4	45	69.9297	322662	10669.3	IL-1p
100	E4	46	70.1554	319066	10610.2	IL-1p
100	E4	47	70.3811	318384	10544	IL-1p
100	E4	48	70.6067	315720	10487.5	IL-1p
100	E4	49	70.8324	313274	10451.4	IL-1p
100	E4	50	71.0581	309891	10437.3	IL-1p
100	E4	51	71.2838	307334	10449.9	IL-1p
100	E4	52	71.5094	306818	10490.2	IL-1p
100	E4	53	71.7351	302676	10553.8	IL-1p
100	E4	54	71.9608	301179	10615.3	IL-1p
100	E4	55	72.1865	299022	10648.2	IL-1p
100	E4	56	72.4121	294077	10635.5	IL-1p
100	E4	57	72.6378	293495	10575.7	IL-1p
100	E4	58	72.8635	290799	10480.4	IL-1p
100	E4	59	73.0892	288445	10370.4	IL-1p
100	E4	60	73.3148	285455	10251.5	IL-1p
100	E4	61	73.5405	283167	10137.8	IL-1p
100	E4	62	73.7662	280582	10046.9	IL-1p
100	E4	63	73.9919	278938	9997.03	IL-1p
100	E4	64	74.2175	277163	10000.1	IL-1p
100	E4	65	74.4432	272958	10054.3	IL-1p
100	E4	66	74.6689	272470	10142.5	IL-1p
100	E4	67	74.8946	269750	10235.2	IL-1p
100	E4	68	75.1202	266929	10300.4	IL-1p
100	E4	69	75.3459	263447	10314.1	IL-1p
100	E4	70	75.5716	262560	10270.7	IL-1p
100	E4	71	75.7973	259116	10189.1	IL-1p
100	E4	72	76.0229	257124	10113.1	IL-1p
100	E4	73	76.2486	254203	10105.1	IL-1p
100	E4	74	76.4743	251440	10235.5	IL-1p
100	E4	75	76.7	252785	10581.3	IL-1p
100	E4	76	76.9256	247341	11257	IL-1p
100	E4	77	77.1513	245164	12338.2	IL-1p
100	E4	78	77.377	243076	13968.1	IL-1p
100	E4	79	77.6027	240560	16345.9	IL-1p
100	E4	80	77.8283	237306	19713.4	IL-1p
100	E4	81	78.054	233458	24311.1	IL-1p
100	E4	82	78.2797	229509	30307.1	IL-1p
100	E4	83	78.5054	224591	37716	IL-1p
100	E4	84	78.731	216526	46329.9	IL-1p
100	E4	85	78.9567	207320	55688.4	IL-1p
100	E4	86	79.1824	193793	65108.9	IL-1p
100	E4	87	79.4081	176931	73772.1	IL-1p
100	E4	88	79.6337	158395	80844	IL-1p
100	E4	89	79.8594	138241	85597.5	IL-1p
100	E4	90	80.0851	115900	87511.3	IL-1p
100	E4	91	80.3108	94991.9	86332.9	IL-1p
100	E4	92	80.5364	75555.8	82109.9	IL-1p
100	E4	93	80.7621	54582.6	75191.7	IL-1p
100	E4	94	80.9878	39229.2	66195.9	IL-1p
100	E4	95	81.2135	26046.6	55930.6	IL-1p
100	E4	96	81.4391	16702.9	45274.7	IL-1p
100	E4	97	81.6648	11209.4	35040.1	IL-1p
100	E4	98	81.8905	7860.26	25856.1	IL-1p
100	E4	99	82.1162	5077.44	18108.7	IL-1p
100	E4	100	82.3418	2600.22	11943.2	IL-1p
100	E4	101	82.5675	2459.12	7574.71	IL-1p
100	E4	102	82.7932	3885.89	4565.05	IL-1p
100	E4	103	83.0189	3036.06	2561.08	IL-1p
100	E4	104	83.2445	1817.92	1310.62	IL-1p
100	E4	105	83.4702	3374.23	580.493	IL-1p
100	E4	106	83.6959	1756.49	181.873	IL-1p
100	E4	107	83.9216	2783.11	-20.1797	IL-1p
100	E4	108	84.1472	2661.32	-111.25	IL-1p
100	E4	109	84.3729	1523.67	-140.235	IL-1p
100	E4	110	84.5986	2618.06	-134.25	IL-1p
100	E4	111	84.8243	1808.76	-111.799	IL-1p
100	E4	112	85.0499	2266.73	-91.1641	IL-1p
100	E4	113	85.2756	1686.76	-91.2236	IL-1p
100	E4	114	85.5013	2264.96	-124.671	IL-1p
100	E4	115	85.727	565.568	-188.962	IL-1p
100	E4	116	85.9526	1343.63	-263.669	IL-1p
100	E4	117	86.1783	1375.08	-319.645	IL-1p
100	E4	118	86.404	1430.84	-336.297	IL-1p
100	E4	119	86.6297	2115.84	-315.569	IL-1p
100	E4	120	86.8553	1090.23	-281.831	IL-1p
100	E4	121	87.081	1448.5	-266.58	IL-1p
100	E4	122	87.3067	1081.4	-288.404	IL-1p
100	E4	123	87.5324	-191.588	-342.689	IL-1p
100	E4	124	87.758	1217.64	-408.008	IL-1p
100	E4	125	87.9837	1431.2	-462.833	IL-1p
100	E4	126	88.2094	1451.87	-498.463	IL-1p
100	E4	127	88.4351	-420.801	-518.917	IL-1p
100	E4	128	88.6607	1421.23	-530.938	IL-1p
100	E4	129	88.8864	1479.81	-535.041	IL-1p
100	E4	130	89.1121	-122.764	-525.271	IL-1p
100	E4	131	89.3378	1572.39	-496.127	IL-1p
100	E4	132	89.5634	1333.03	-449.566	IL-1p
100	E4	133	89.7891	-156.89	-396.589	IL-1p
100	E4	134	90.0148	1691.48	-352.942	IL-1p
100	E4	135	90.2405	207.748	-332.137	IL-1p
100	E4	136	90.4661	368.889	-339.693	IL-1p
100	E4	137	90.6918	620.933	-371.422	IL-1p
100	E4	138	90.9175	476.766	-416.4	IL-1p
100	E4	139	91.1432	363.241	-463.042	IL-1p
100	E4	140	91.3688	587.347	-504.928	IL-1p
100	E4	141	91.5945	374.026	-543	IL-1p
100	E4	142	91.8202	713.43	-582.544	IL-1p
100	E4	143	92.0459	41.8015	-626.608	IL-1p
100	E4	144	92.2715	391.269	-670.361	IL-1p
100	E4	145	92.4972	528.136	-700.958	IL-1p
100	E4	146	92.7229	508.129	-703.686	IL-1p
100	E4	147	92.9486	1227.19	-669.955	IL-1p
100	E4	148	93.1742	290.241	-600.962	IL-1p
100	E4	149	93.3999	740.977	-504.943	IL-1p
100	E4	150	93.6256	-8.39718	-392.082	IL-1p
100	E4	151	93.8513	1201.84	-272.459	IL-1p
100	E4	152	94.0769	353.267	-157.628	IL-1p
100	E4	153	94.3026	-63.2522	-61.126	IL-1p
100	E4	154	94.5283	-60.4884	5.80273	IL-1p
100	E4	155	94.754	-418.939	40.8135	IL-1p
101	E5	1	60.0006	435209	12670.7	IL-1p
101	E5	2	60.2266	433624	12759.7	IL-1p
101	E5	3	60.4526	428542	12804.1	IL-1p
101	E5	4	60.6786	427872	12765.3	IL-1p
101	E5	5	60.9045	425205	12634.4	IL-1p
101	E5	6	61.1305	421002	12434.1	IL-1p
101	E5	7	61.3565	419856	12206.7	IL-1p
101	E5	8	61.5825	415423	11996.3	IL-1p
101	E5	9	61.8085	414158	11837	IL-1p
101	E5	10	62.0345	411785	11748.9	IL-1p
101	E5	11	62.2604	408009	11736.6	IL-1p
101	E5	12	62.4864	404896	11788.1	IL-1p
101	E5	13	62.7124	404312	11872	IL-1p
101	E5	14	62.9384	400608	11943.3	IL-1p
101	E5	15	63.1644	398758	11959.9	IL-1p
101	E5	16	63.3904	393386	11901.2	IL-1p
101	E5	17	63.6164	392252	11778.6	IL-1p
101	E5	18	63.8423	389382	11627.6	IL-1p
101	E5	19	64.0683	386539	11489.7	IL-1p
101	E5	20	64.2943	383634	11394	IL-1p
101	E5	21	64.5203	382306	11348.4	IL-1p
101	E5	22	64.7463	378788	11340.4	IL-1p
101	E5	23	64.9723	375836	11347.5	IL-1p
101	E5	24	65.1982	375089	11346.1	IL-1p
101	E5	25	65.4242	369842	11319.6	IL-1p
101	E5	26	65.6502	369221	11263.1	IL-1p
101	E5	27	65.8762	365516	11186.4	IL-1p
101	E5	28	66.1022	363587	11113.1	IL-1p
101	E5	29	66.3282	360900	11076.7	IL-1p
101	E5	30	66.5541	357171	11107.9	IL-1p
101	E5	31	66.7801	356500	11216.4	IL-1p
101	E5	32	67.0061	353580	11375.1	IL-1p
101	E5	33	67.2321	351053	11522.6	IL-1p
101	E5	34	67.4581	348774	11587.6	IL-1p
101	E5	35	67.6841	344988	11523.4	IL-1p
101	E5	36	67.9101	340967	11334.3	IL-1p
101	E5	37	68.136	340335	11074.6	IL-1p
101	E5	38	68.362	336274	10821.9	IL-1p
101	E5	39	68.588	335198	10642.1	IL-1p
101	E5	40	68.814	332958	10565.6	IL-1p
101	E5	41	69.04	330391	10586.3	IL-1p
101	E5	42	69.266	327601	10674.8	IL-1p
101	E5	43	69.4919	324908	10794.2	IL-1p
101	E5	44	69.7179	323336	10909	IL-1p
101	E5	45	69.9439	320791	10989.1	IL-1p
101	E5	46	70.1699	317521	11013.7	IL-1p
101	E5	47	70.3959	314653	10976.1	IL-1p
101	E5	48	70.6219	312515	10886.5	IL-1p
101	E5	49	70.8479	310620	10766.9	IL-1p
101	E5	50	71.0738	306766	10640.7	IL-1p
101	E5	51	71.2998	305353	10520.5	IL-1p
101	E5	52	71.5258	303105	10404.6	IL-1p
101	E5	53	71.7518	300821	10288.9	IL-1p
101	E5	54	71.9778	298020	10168	IL-1p
101	E5	55	72.2038	294161	10054	IL-1p
101	E5	56	72.4297	294159	9972.54	IL-1p
101	E5	57	72.6557	291000	9945.79	IL-1p
101	E5	58	72.8817	289441	9978.3	IL-1p
101	E5	59	73.1077	286949	10053.7	IL-1p
101	E5	60	73.3337	283570	10144.4	IL-1p
101	E5	61	73.5597	282301	10225.8	IL-1p
101	E5	62	73.7857	279444	10285	IL-1p
101	E5	63	74.0116	277183	10322.2	IL-1p
101	E5	64	74.2376	274658	10345.5	IL-1p
101	E5	65	74.4636	272432	10363.7	IL-1p
101	E5	66	74.6896	269141	10379.4	IL-1p
101	E5	67	74.9156	268921	10385.3	IL-1p
101	E5	68	75.1416	264981	10367.7	IL-1p
101	E5	69	75.3675	261803	10316.9	IL-1p
101	E5	70	75.5935	260195	10235.9	IL-1p
101	E5	71	75.8195	258313	10145.3	IL-1p
101	E5	72	76.0455	255432	10079.9	IL-1p
101	E5	73	76.2715	252747	10083.1	IL-1p
101	E5	74	76.4975	251249	10203.9	IL-1p
101	E5	75	76.7234	249580	10508.1	IL-1p
101	E5	76	76.9494	246382	11093.9	IL-1p
101	E5	77	77.1754	243594	12079.8	IL-1p
101	E5	78	77.4014	242410	13646.6	IL-1p
101	E5	79	77.6274	238855	16027.3	IL-1p
101	E5	80	77.8534	237023	19484.7	IL-1p
101	E5	81	78.0794	233491	24264	IL-1p
101	E5	82	78.3053	227641	30519	IL-1p
101	E5	83	78.5313	224182	38224.2	IL-1p
101	E5	84	78.7573	216544	47099.7	IL-1p
101	E5	85	78.9833	206924	56591	IL-1p
101	E5	86	79.2093	191485	65924.9	IL-1p
101	E5	87	79.4353	173850	74234.5	IL-1p
101	E5	88	79.6612	154844	80707.7	IL-1p
101	E5	89	79.8872	136068	84712.6	IL-1p
101	E5	90	80.1132	113091	85870.5	IL-1p
101	E5	91	80.3392	93300.2	84078.7	IL-1p
101	E5	92	80.5652	73781.9	79497.7	IL-1p
101	E5	93	80.7912	55747.5	72521.9	IL-1p
101	E5	94	81.0172	41965.2	63738.3	IL-1p
101	E5	95	81.2431	27253.7	53868.7	IL-1p
101	E5	96	81.4691	19128.1	43691.7	IL-1p
101	E5	97	81.6951	13087.6	33943.7	IL-1p
101	E5	98	81.9211	10543.1	25218.7	IL-1p
101	E5	99	82.1471	7713.45	17894.5	IL-1p
101	E5	100	82.3731	6129.88	12110.6	IL-1p
101	E5	101	82.599	5923.48	7924.57	IL-1p
101	E5	102	82.825	5379.42	5025.63	IL-1p
101	E5	103	83.051	5203.95	3069.87	IL-1p
101	E5	104	83.277	4443.14	1794.67	IL-1p
101	E5	105	83.503	4431.14	973.511	IL-1p
101	E5	106	83.729	4143.6	434.182	IL-1p
101	E5	107	83.955	4558	61.8896	IL-1p
101	E5	108	84.1809	3773.41	-207.845	IL-1p
101	E5	109	84.4069	3037.65	-403.181	IL-1p
101	E5	110	84.6329	4298.46	-533.637	IL-1p
101	E5	111	84.8589	4731.28	-606.013	IL-1p
101	E5	112	85.0849	3877.25	-632.409	IL-1p
101	E5	113	85.3109	3240.35	-628.289	IL-1p
101	E5	114	85.5368	4180.66	-605.387	IL-1p
101	E5	115	85.7628	4403.19	-567.502	IL-1p
101	E5	116	85.9888	2935.25	-513.813	IL-1p
101	E5	117	86.2148	3977.29	-447.465	IL-1p
101	E5	118	86.4408	4355.6	-382.331	IL-1p
101	E5	119	86.6668	3622.62	-341.551	IL-1p
101	E5	120	86.8928	2995.76	-347.079	IL-1p
101	E5	121	87.1187	3120.17	-406.443	IL-1p
101	E5	122	87.3447	3289.28	-505.899	IL-1p
101	E5	123	87.5707	2287.22	-615.362	IL-1p
101	E5	124	87.7967	3877.02	-702.396	IL-1p
101	E5	125	88.0227	3227.37	-746.724	IL-1p
101	E5	126	88.2487	3139.15	-747.391	IL-1p
101	E5	127	88.4746	3218.48	-720.593	IL-1p
101	E5	128	88.7006	3652.11	-691.682	IL-1p
101	E5	129	88.9266	2336.26	-686.015	IL-1p
101	E5	130	89.1526	3634.23	-720.708	IL-1p
101	E5	131	89.3786	2997.02	-797.131	IL-1p
101	E5	132	89.6046	2512.44	-895.244	IL-1p
101	E5	133	89.8306	2922.32	-974.422	IL-1p
101	E5	134	90.0565	3574.16	-985.9	IL-1p
101	E5	135	90.2825	3547.83	-895.92	IL-1p
101	E5	136	90.5085	4104	-708.779	IL-1p
101	E5	137	90.7345	3637.28	-474.105	IL-1p
101	E5	138	90.9605	3529.64	-269.575	IL-1p
101	E5	139	91.1865	1665.58	-166.321	IL-1p
101	E5	140	91.4124	2183.36	-197.207	IL-1p
101	E5	141	91.6384	3109.18	-346.795	IL-1p
101	E5	142	91.8644	1904.68	-566.298	IL-1p
101	E5	143	92.0904	2446.49	-799.737	IL-1p
101	E5	144	92.3164	3634.08	-1002.68	IL-1p
101	E5	145	92.5424	1823.36	-1145.07	IL-1p
101	E5	146	92.7683	2997.36	-1205.14	IL-1p
101	E5	147	92.9943	3183.04	-1168.4	IL-1p
101	E5	148	93.2203	3746.38	-1038.27	IL-1p
101	E5	149	93.4463	4389.45	-849.288	IL-1p
101	E5	150	93.6723	2593.73	-665.745	IL-1p
101	E5	151	93.8983	1890.94	-557.863	IL-1p
101	E5	152	94.1243	2754.25	-567.68	IL-1p
101	E5	153	94.3502	2427.39	-688.363	IL-1p
101	E5	154	94.5762	3070.4	-871.735	IL-1p
101	E5	155	94.8022	3014.63	-1057.25	IL-1p
102	E6	1	60.0006	447451	13246.6	IL-1p
102	E6	2	60.2266	448048	13364.3	IL-1p
102	E6	3	60.4526	443918	13468.4	IL-1p
102	E6	4	60.6786	442196	13481	IL-1p
102	E6	5	60.9045	437592	13353.3	IL-1p
102	E6	6	61.1305	434756	13086.8	IL-1p
102	E6	7	61.3565	432359	12729.4	IL-1p
102	E6	8	61.5825	428458	12351	IL-1p
102	E6	9	61.8085	426780	12017.9	IL-1p
102	E6	10	62.0345	423580	11773.8	IL-1p
102	E6	11	62.2604	421697	11636.7	IL-1p
102	E6	12	62.4864	417285	11601.9	IL-1p
102	E6	13	62.7124	416927	11650.2	IL-1p
102	E6	14	62.9384	414223	11754.4	IL-1p
102	E6	15	63.1644	408534	11884.3	IL-1p
102	E6	16	63.3904	409325	12009	IL-1p
102	E6	17	63.6164	404642	12100.5	IL-1p
102	E6	18	63.8423	402590	12139.4	IL-1p
102	E6	19	64.0683	399000	12120.8	IL-1p
102	E6	20	64.2943	395720	12056	IL-1p
102	E6	21	64.5203	394011	11967.7	IL-1p
102	E6	22	64.7463	390447	11881.9	IL-1p
102	E6	23	64.9723	388860	11821.4	IL-1p
102	E6	24	65.1982	384931	11802.5	IL-1p
102	E6	25	65.4242	382383	11832.3	IL-1p
102	E6	26	65.6502	380408	11904.9	IL-1p
102	E6	27	65.8762	377541	12001.1	IL-1p
102	E6	28	66.1022	375419	12095.8	IL-1p
102	E6	29	66.3282	371025	12169.5	IL-1p
102	E6	30	66.5541	368656	12216	IL-1p
102	E6	31	66.7801	366005	12237.2	IL-1p
102	E6	32	67.0061	363464	12231.1	IL-1p
102	E6	33	67.2321	360600	12183.5	IL-1p
102	E6	34	67.4581	357783	12074.1	IL-1p
102	E6	35	67.6841	354653	11894.8	IL-1p
102	E6	36	67.9101	351548	11664.5	IL-1p
102	E6	37	68.136	348282	11427.4	IL-1p
102	E6	38	68.362	346612	11232.8	IL-1p
102	E6	39	68.588	344474	11109.5	IL-1p
102	E6	40	68.814	341886	11054.6	IL-1p
102	E6	41	69.04	339742	11043.9	IL-1p
102	E6	42	69.266	335678	11053.6	IL-1p
102	E6	43	69.4919	333199	11074.8	IL-1p
102	E6	44	69.7179	331935	11111.7	IL-1p
102	E6	45	69.9439	329705	11164.9	IL-1p
102	E6	46	70.1699	325436	11219.4	IL-1p
102	E6	47	70.3959	323709	11244.1	IL-1p
102	E6	48	70.6219	322169	11206.5	IL-1p
102	E6	49	70.8479	317566	11089.7	IL-1p
102	E6	50	71.0738	314869	10904.7	IL-1p
102	E6	51	71.2998	313156	10688.5	IL-1p
102	E6	52	71.5258	311128	10489.7	IL-1p
102	E6	53	71.7518	308558	10350.9	IL-1p
102	E6	54	71.9778	305044	10298.1	IL-1p
102	E6	55	72.2038	304241	10333.3	IL-1p
102	E6	56	72.4297	301994	10434.1	IL-1p
102	E6	57	72.6557	299075	10563.2	IL-1p
102	E6	58	72.8817	296348	10681.4	IL-1p
102	E6	59	73.1077	293475	10761.3	IL-1p
102	E6	60	73.3337	291276	10792.3	IL-1p
102	E6	61	73.5597	288707	10776.4	IL-1p
102	E6	62	73.7857	287503	10725.8	IL-1p
102	E6	63	74.0116	282505	10658.2	IL-1p
102	E6	64	74.2376	280884	10592.6	IL-1p
102	E6	65	74.4636	279377	10543.1	IL-1p
102	E6	66	74.6896	277039	10509.6	IL-1p
102	E6	67	74.9156	273992	10477.2	IL-1p
102	E6	68	75.1416	271379	10428.1	IL-1p
102	E6	69	75.3675	268947	10357.5	IL-1p
102	E6	70	75.5935	265972	10283.7	IL-1p
102	E6	71	75.8195	264634	10242.6	IL-1p
102	E6	72	76.0455	261754	10274	IL-1p
102	E6	73	76.2715	260357	10410.9	IL-1p
102	E6	74	76.4975	257279	10683.1	IL-1p
102	E6	75	76.7234	254607	11137.6	IL-1p
102	E6	76	76.9494	252161	11850.7	IL-1p
102	E6	77	77.1754	250644	12949.8	IL-1p
102	E6	78	77.4014	247207	14621.5	IL-1p
102	E6	79	77.6274	243738	17105	IL-1p
102	E6	80	77.8534	242240	20667.5	IL-1p
102	E6	81	78.0794	237570	25553.7	IL-1p
102	E6	82	78.3053	232886	31910.6	IL-1p
102	E6	83	78.5313	227982	39702	IL-1p
102	E6	84	78.7573	220078	48642.6	IL-1p
102	E6	85	78.9833	208361	58182.9	IL-1p
102	E6	86	79.2093	194314	67563.1	IL-1p
102	E6	87	79.4353	175807	75922	IL-1p
102	E6	88	79.6612	155684	82432.5	IL-1p
102	E6	89	79.8872	135978	86423.6	IL-1p
102	E6	90	80.1132	112112	87466.7	IL-1p
102	E6	91	80.3392	91054.9	85420.7	IL-1p
102	E6	92	80.5652	71376.7	80442.2	IL-1p
102	E6	93	80.7912	52202.3	72966.2	IL-1p
102	E6	94	81.0172	36537.5	63657.5	IL-1p
102	E6	95	81.2431	24472.4	53330.5	IL-1p
102	E6	96	81.4691	15787.6	42838.5	IL-1p
102	E6	97	81.6951	10194.2	32951.4	IL-1p
102	E6	98	81.9211	7558.41	24249	IL-1p
102	E6	99	82.1471	5418.66	17060.4	IL-1p
102	E6	100	82.3731	3462.1	11462.6	IL-1p
102	E6	101	82.599	3563.48	7371.09	IL-1p
102	E6	102	82.825	3154.11	4494.75	IL-1p
102	E6	103	83.051	2414.66	2540.45	IL-1p
102	E6	104	83.277	2144.22	1241.31	IL-1p
102	E6	105	83.503	1388	383.28	IL-1p
102	E6	106	83.729	3181.27	-183.767	IL-1p
102	E6	107	83.955	1062.16	-550.771	IL-1p
102	E6	108	84.1809	2421.23	-763.261	IL-1p
102	E6	109	84.4069	1195.93	-840.808	IL-1p
102	E6	110	84.6329	2505.41	-799.279	IL-1p
102	E6	111	84.8589	2430.61	-669.374	IL-1p
102	E6	112	85.0849	2751.49	-502.398	IL-1p
102	E6	113	85.3109	1593.67	-359.411	IL-1p
102	E6	114	85.5368	971.631	-290.678	IL-1p
102	E6	115	85.7628	1209.2	-319.114	IL-1p
102	E6	116	85.9888	701.266	-437.171	IL-1p
102	E6	117	86.2148	1512.23	-615.74	IL-1p
102	E6	118	86.4408	401.819	-816.896	IL-1p
102	E6	119	86.6668	256.273	-1004.1	IL-1p
102	E6	120	86.8928	1331.01	-1148.66	IL-1p
102	E6	121	87.1187	686.318	-1233.09	IL-1p
102	E6	122	87.3447	2433.71	-1251.44	IL-1p
102	E6	123	87.5707	141.437	-1207.62	IL-1p
102	E6	124	87.7967	455.317	-1114.95	IL-1p
102	E6	125	88.0227	2382.49	-997.652	IL-1p
102	E6	126	88.2487	1870.73	-888.906	IL-1p
102	E6	127	88.4746	-349.62	-819.462	IL-1p
102	E6	128	88.7006	770.2	-801.253	IL-1p
102	E6	129	88.9266	534.343	-820.459	IL-1p
102	E6	130	89.1526	1161.4	-849.701	IL-1p
102	E6	131	89.3786	1906.08	-870.425	IL-1p
102	E6	132	89.6046	500.079	-884.571	IL-1p
102	E6	133	89.8306	-457.565	-904.611	IL-1p
102	E6	134	90.0565	1286.81	-933.356	IL-1p
102	E6	135	90.2825	-55.5717	-955.525	IL-1p
102	E6	136	90.5085	1535.88	-950.429	IL-1p
102	E6	137	90.7345	1012.03	-913.044	IL-1p
102	E6	138	90.9605	637.785	-862.188	IL-1p
102	E6	139	91.1865	149.63	-827.332	IL-1p
102	E6	140	91.4124	-93.1451	-826.258	IL-1p
102	E6	141	91.6384	279.55	-853.934	IL-1p
102	E6	142	91.8644	1337.03	-891.615	IL-1p
102	E6	143	92.0904	-253.612	-926.021	IL-1p
102	E6	144	92.3164	1121.11	-959.566	IL-1p
102	E6	145	92.5424	-617.191	-1001.93	IL-1p
102	E6	146	92.7683	248.976	-1051.25	IL-1p
102	E6	147	92.9943	56.0902	-1083.4	IL-1p
102	E6	148	93.2203	860.62	-1061.95	IL-1p
102	E6	149	93.4463	931.426	-963.615	IL-1p
102	E6	150	93.6723	549.453	-800.749	IL-1p
102	E6	151	93.8983	592.453	-622.521	IL-1p
102	E6	152	94.1243	-678.583	-491.494	IL-1p
102	E6	153	94.3502	-829.853	-450.184	IL-1p
102	E6	154	94.5762	-593.318	-499.64	IL-1p
102	E6	155	94.8022	-8.53051	-603.206	IL-1p
103	E7	1	60.0006	474821	12818.6	IL-1p
103	E7	2	60.2266	474281	12991.1	IL-1p
103	E7	3	60.4526	471296	13074.5	IL-1p
103	E7	4	60.6786	467191	13015.4	IL-1p
103	E7	5	60.9045	464073	12822.3	IL-1p
103	E7	6	61.1305	461232	12563.2	IL-1p
103	E7	7	61.3565	458011	12328.5	IL-1p
103	E7	8	61.5825	457706	12187	IL-1p
103	E7	9	61.8085	453753	12159	IL-1p
103	E7	10	62.0345	450164	12221.6	IL-1p
103	E7	11	62.2604	449013	12331.4	IL-1p
103	E7	12	62.4864	445463	12448.9	IL-1p
103	E7	13	62.7124	441912	12548.6	IL-1p
103	E7	14	62.9384	438941	12615.4	IL-1p
103	E7	15	63.1644	436857	12638.1	IL-1p
103	E7	16	63.3904	434317	12611.6	IL-1p
103	E7	17	63.6164	430574	12543.6	IL-1p
103	E7	18	63.8423	426171	12459.7	IL-1p
103	E7	19	64.0683	424787	12393.2	IL-1p
103	E7	20	64.2943	421784	12363	IL-1p
103	E7	21	64.5203	420157	12359.3	IL-1p
103	E7	22	64.7463	416077	12349.3	IL-1p
103	E7	23	64.9723	413162	12300.1	IL-1p
103	E7	24	65.1982	410384	12202.6	IL-1p
103	E7	25	65.4242	407154	12078.1	IL-1p
103	E7	26	65.6502	404182	11964.8	IL-1p
103	E7	27	65.8762	402535	11896.5	IL-1p
103	E7	28	66.1022	399726	11887.8	IL-1p
103	E7	29	66.3282	396745	11932	IL-1p
103	E7	30	66.5541	393168	12009.7	IL-1p
103	E7	31	66.7801	391742	12096	IL-1p
103	E7	32	67.0061	387660	12164.7	IL-1p
103	E7	33	67.2321	386674	12191.1	IL-1p
103	E7	34	67.4581	381972	12158.5	IL-1p
103	E7	35	67.6841	378818	12064.3	IL-1p
103	E7	36	67.9101	377630	11921.6	IL-1p
103	E7	37	68.136	373811	11755.5	IL-1p
103	E7	38	68.362	370532	11595.5	IL-1p
103	E7	39	68.588	369237	11467.2	IL-1p
103	E7	40	68.814	365738	11386.8	IL-1p
103	E7	41	69.04	363724	11358.4	IL-1p
103	E7	42	69.266	360657	11373.8	IL-1p
103	E7	43	69.4919	358022	11412.8	IL-1p
103	E7	44	69.7179	356334	11448	IL-1p
103	E7	45	69.9439	352798	11452.9	IL-1p
103	E7	46	70.1699	350130	11412.2	IL-1p
103	E7	47	70.3959	346849	11330.6	IL-1p
103	E7	48	70.6219	345066	11232.2	IL-1p
103	E7	49	70.8479	342541	11150.7	IL-1p
103	E7	50	71.0738	339049	11111.3	IL-1p
103	E7	51	71.2998	337072	11114	IL-1p
103	E7	52	71.5258	335382	11127.7	IL-1p
103	E7	53	71.7518	332920	11103.5	IL-1p
103	E7	54	71.9778	328753	11006.1	IL-1p
103	E7	55	72.2038	325861	10842.9	IL-1p
103	E7	56	72.4297	323200	10654.6	IL-1p
103	E7	57	72.6557	322391	10504.9	IL-1p
103	E7	58	72.8817	319404	10442.4	IL-1p
103	E7	59	73.1077	317506	10474.6	IL-1p
103	E7	60	73.3337	314670	10569.2	IL-1p
103	E7	61	73.5597	312740	10676.1	IL-1p
103	E7	62	73.7857	308524	10755.2	IL-1p
103	E7	63	74.0116	307474	10792.4	IL-1p
103	E7	64	74.2376	304091	10798.1	IL-1p
103	E7	65	74.4636	302116	10790.7	IL-1p
103	E7	66	74.6896	299193	10779.4	IL-1p
103	E7	67	74.9156	297328	10755.5	IL-1p
103	E7	68	75.1416	294894	10698.7	IL-1p
103	E7	69	75.3675	291186	10594	IL-1p
103	E7	70	75.5935	288516	10450	IL-1p
103	E7	71	75.8195	287213	10306	IL-1p
103	E7	72	76.0455	284130	10224.1	IL-1p
103	E7	73	76.2715	282334	10272.9	IL-1p
103	E7	74	76.4975	279917	10512.6	IL-1p
103	E7	75	76.7234	278267	10993.8	IL-1p
103	E7	76	76.9494	275776	11811	IL-1p
103	E7	77	77.1754	272208	13034.9	IL-1p
103	E7	78	77.4014	270048	14815.6	IL-1p
103	E7	79	77.6274	267429	17375.6	IL-1p
103	E7	80	77.8534	262920	20984.2	IL-1p
103	E7	81	78.0794	260490	25897.5	IL-1p
103	E7	82	78.3053	256469	32274.5	IL-1p
103	E7	83	78.5313	249401	40090.6	IL-1p
103	E7	84	78.7573	242255	49079.1	IL-1p
103	E7	85	78.9833	230204	58722	IL-1p
103	E7	86	79.2093	216894	68297.8	IL-1p
103	E7	87	79.4353	198382	76976.9	IL-1p
103	E7	88	79.6612	179012	83941	IL-1p
103	E7	89	79.8872	157438	88499.8	IL-1p
103	E7	90	80.1132	135339	90180.6	IL-1p
103	E7	91	80.3392	112416	88783.5	IL-1p
103	E7	92	80.5652	92619.9	84398.4	IL-1p
103	E7	93	80.7912	71783.8	77390.6	IL-1p
103	E7	94	81.0172	56564.9	68358	IL-1p
103	E7	95	81.2431	42162.6	58061.4	IL-1p
103	E7	96	81.4691	32318.3	47330.6	IL-1p
103	E7	97	81.6951	25151.4	36955.8	IL-1p
103	E7	98	81.9211	21747.2	27583.1	IL-1p
103	E7	99	82.1471	20050.6	19639.4	IL-1p
103	E7	100	82.3731	16627.4	13305.8	IL-1p
103	E7	101	82.599	17660.4	8668.28	IL-1p
103	E7	102	82.825	16254.7	5446.52	IL-1p
103	E7	103	83.051	17021	3256.42	IL-1p
103	E7	104	83.277	15720	1814.8	IL-1p
103	E7	105	83.503	15235.7	875.089	IL-1p
103	E7	106	83.729	16199.5	254.989	IL-1p
103	E7	107	83.955	15177.6	-158.489	IL-1p
103	E7	108	84.1809	15136.5	-422.737	IL-1p
103	E7	109	84.4069	15644.3	-563.878	IL-1p
103	E7	110	84.6329	15883.2	-600.873	IL-1p
103	E7	111	84.8589	15822.9	-559.432	IL-1p
103	E7	112	85.0849	16211.9	-471.903	IL-1p
103	E7	113	85.3109	14660.9	-368.676	IL-1p
103	E7	114	85.5368	15260.8	-271.902	IL-1p
103	E7	115	85.7628	14907.3	-197.862	IL-1p
103	E7	116	85.9888	16199.2	-163.449	IL-1p
103	E7	117	86.2148	15116.2	-186.669	IL-1p
103	E7	118	86.4408	13334.5	-277.208	IL-1p
103	E7	119	86.6668	14392.3	-424.559	IL-1p
103	E7	120	86.8928	14484.3	-595.239	IL-1p
103	E7	121	87.1187	14868.8	-743.335	IL-1p
103	E7	122	87.3447	14352.8	-828.397	IL-1p
103	E7	123	87.5707	13911.8	-831.098	IL-1p
103	E7	124	87.7967	15826.1	-759.696	IL-1p
103	E7	125	88.0227	14900.5	-644.822	IL-1p
103	E7	126	88.2487	14147.5	-524.765	IL-1p
103	E7	127	88.4746	13927.8	-428.751	IL-1p
103	E7	128	88.7006	14434.1	-368.118	IL-1p
103	E7	129	88.9266	14802.9	-340.076	IL-1p
103	E7	130	89.1526	13891	-338.342	IL-1p
103	E7	131	89.3786	13651.4	-359.732	IL-1p
103	E7	132	89.6046	14249.7	-401.083	IL-1p
103	E7	133	89.8306	13466.7	-451.709	IL-1p
103	E7	134	90.0565	13590	-491.864	IL-1p
103	E7	135	90.2825	13287.8	-501.936	IL-1p
103	E7	136	90.5085	15653.5	-476.277	IL-1p
103	E7	137	90.7345	12690.8	-429.632	IL-1p
103	E7	138	90.9605	13230	-389.45	IL-1p
103	E7	139	91.1865	13343.6	-379.814	IL-1p
103	E7	140	91.4124	13579.3	-409.805	IL-1p
103	E7	141	91.6384	12577.6	-474.017	IL-1p
103	E7	142	91.8644	13980.4	-560.913	IL-1p
103	E7	143	92.0904	12803.4	-658.138	IL-1p
103	E7	144	92.3164	12505.4	-749.449	IL-1p
103	E7	145	92.5424	13663.5	-808.972	IL-1p
103	E7	146	92.7683	12699.6	-803.943	IL-1p
103	E7	147	92.9943	13781.3	-710.594	IL-1p
103	E7	148	93.2203	14354.8	-534.422	IL-1p
103	E7	149	93.4463	13503.2	-318.301	IL-1p
103	E7	150	93.6723	11206.4	-128.225	IL-1p
103	E7	151	93.8983	13084.4	-23.0498	IL-1p
103	E7	152	94.1243	12435.9	-27.0547	IL-1p
103	E7	153	94.3502	11399.6	-121.795	IL-1p
103	E7	154	94.5762	11916.3	-259.653	IL-1p
103	E7	155	94.8022	12917	-388.477	IL-1p
104	E8	1	60.0006	444244	11235.2	IL-1p
104	E8	2	60.2266	443205	11370.9	IL-1p
104	E8	3	60.4526	439269	11503.5	IL-1p
104	E8	4	60.6786	438394	11626.5	IL-1p
104	E8	5	60.9045	434318	11745.2	IL-1p
104	E8	6	61.1305	432671	11866	IL-1p
104	E8	7	61.3565	431004	11982.5	IL-1p
104	E8	8	61.5825	426896	12072.3	IL-1p
104	E8	9	61.8085	424295	12107.6	IL-1p
104	E8	10	62.0345	421979	12074.4	IL-1p
104	E8	11	62.2604	418017	11987.1	IL-1p
104	E8	12	62.4864	414795	11887.6	IL-1p
104	E8	13	62.7124	413785	11827.1	IL-1p
104	E8	14	62.9384	409183	11839.5	IL-1p
104	E8	15	63.1644	407770	11918.6	IL-1p
104	E8	16	63.3904	405059	12013.2	IL-1p
104	E8	17	63.6164	402523	12048.8	IL-1p
104	E8	18	63.8423	399305	11966.1	IL-1p
104	E8	19	64.0683	395014	11756.1	IL-1p
104	E8	20	64.2943	392192	11470.1	IL-1p
104	E8	21	64.5203	389301	11194.1	IL-1p
104	E8	22	64.7463	389052	11006.4	IL-1p
104	E8	23	64.9723	384465	10942.3	IL-1p
104	E8	24	65.1982	383680	10985.9	IL-1p
104	E8	25	65.4242	380033	11088.6	IL-1p
104	E8	26	65.6502	378303	11200.2	IL-1p
104	E8	27	65.8762	374025	11292.3	IL-1p
104	E8	28	66.1022	372300	11364.7	IL-1p
104	E8	29	66.3282	369344	11433	IL-1p
104	E8	30	66.5541	366572	11509.4	IL-1p
104	E8	31	66.7801	364846	11587.9	IL-1p
104	E8	32	67.0061	361319	11641.5	IL-1p
104	E8	33	67.2321	358021	11633.2	IL-1p
104	E8	34	67.4581	356140	11534.1	IL-1p
104	E8	35	67.6841	353285	11341.8	IL-1p
104	E8	36	67.9101	349527	11090.9	IL-1p
104	E8	37	68.136	346514	10845.5	IL-1p
104	E8	38	68.362	344728	10674	IL-1p
104	E8	39	68.588	343518	10617.7	IL-1p
104	E8	40	68.814	340637	10672	IL-1p
104	E8	41	69.04	337577	10790	IL-1p
104	E8	42	69.266	335029	10907.9	IL-1p
104	E8	43	69.4919	333260	10974.8	IL-1p
104	E8	44	69.7179	328862	10972.5	IL-1p
104	E8	45	69.9439	327289	10916.6	IL-1p
104	E8	46	70.1699	324288	10841.9	IL-1p
104	E8	47	70.3959	322228	10779.6	IL-1p
104	E8	48	70.6219	319060	10740	IL-1p
104	E8	49	70.8479	318671	10706.9	IL-1p
104	E8	50	71.0738	313173	10647.5	IL-1p
104	E8	51	71.2998	311549	10531.6	IL-1p
104	E8	52	71.5258	311002	10365.2	IL-1p
104	E8	53	71.7518	304863	10163.9	IL-1p
104	E8	54	71.9778	304552	9978.97	IL-1p
104	E8	55	72.2038	302151	9867.42	IL-1p
104	E8	56	72.4297	299001	9865.06	IL-1p
104	E8	57	72.6557	299726	9968.38	IL-1p
104	E8	58	72.8817	295520	10138.2	IL-1p
104	E8	59	73.1077	292276	10321.9	IL-1p
104	E8	60	73.3337	289655	10475.9	IL-1p
104	E8	61	73.5597	287546	10576.9	IL-1p
104	E8	62	73.7857	286704	10605.2	IL-1p
104	E8	63	74.0116	282181	10545.6	IL-1p
104	E8	64	74.2376	279715	10407.2	IL-1p
104	E8	65	74.4636	276735	10202.3	IL-1p
104	E8	66	74.6896	275264	9962.33	IL-1p
104	E8	67	74.9156	272750	9727.06	IL-1p
104	E8	68	75.1416	270668	9529.66	IL-1p
104	E8	69	75.3675	268246	9389.92	IL-1p
104	E8	70	75.5935	265942	9317.02	IL-1p
104	E8	71	75.8195	263819	9316.57	IL-1p
104	E8	72	76.0455	261693	9395.98	IL-1p
104	E8	73	76.2715	259991	9567.01	IL-1p
104	E8	74	76.4975	257189	9851.12	IL-1p
104	E8	75	76.7234	255038	10289.3	IL-1p
104	E8	76	76.9494	252786	10989.7	IL-1p
104	E8	77	77.1754	249642	12081.4	IL-1p
104	E8	78	77.4014	248422	13715	IL-1p
104	E8	79	77.6274	244696	16097.4	IL-1p
104	E8	80	77.8534	242787	19452	IL-1p
104	E8	81	78.0794	238153	23987.6	IL-1p
104	E8	82	78.3053	234162	29850.8	IL-1p
104	E8	83	78.5313	227663	37061.7	IL-1p
104	E8	84	78.7573	221881	45446.1	IL-1p
104	E8	85	78.9833	211541	54592.2	IL-1p
104	E8	86	79.2093	198143	63860.7	IL-1p
104	E8	87	79.4353	182241	72459.6	IL-1p
104	E8	88	79.6612	163335	79567.9	IL-1p
104	E8	89	79.8872	142286	84468.7	IL-1p
104	E8	90	80.1132	120714	86656.1	IL-1p
104	E8	91	80.3392	100289	85892.8	IL-1p
104	E8	92	80.5652	79480.3	82223	IL-1p
104	E8	93	80.7912	59896.1	75954.3	IL-1p
104	E8	94	81.0172	44738.8	67619.3	IL-1p
104	E8	95	81.2431	29009.4	57917.1	IL-1p
104	E8	96	81.4691	19739	47630.2	IL-1p
104	E8	97	81.6951	12579.1	37520.9	IL-1p
104	E8	98	81.9211	8656.06	28229.2	IL-1p
104	E8	99	82.1471	5583.13	20199.1	IL-1p
104	E8	100	82.3731	3034.57	13653.9	IL-1p
104	E8	101	82.599	3363.13	8764.4	IL-1p
104	E8	102	82.825	2435.87	5392.8	IL-1p
104	E8	103	83.051	2809.46	3101.93	IL-1p
104	E8	104	83.277	2474.09	1653.07	IL-1p
104	E8	105	83.503	3103.23	805.415	IL-1p
104	E8	106	83.729	1919.79	344.913	IL-1p
104	E8	107	83.955	2491	104.352	IL-1p
104	E8	108	84.1809	1970.25	-27.8145	IL-1p
104	E8	109	84.4069	1477.3	-111.7	IL-1p
104	E8	110	84.6329	1453.05	-170.965	IL-1p
104	E8	111	84.8589	2486.05	-211.539	IL-1p
104	E8	112	85.0849	1695.33	-236.047	IL-1p
104	E8	113	85.3109	789.716	-249.79	IL-1p
104	E8	114	85.5368	1660.52	-259.853	IL-1p
104	E8	115	85.7628	1617.36	-272.02	IL-1p
104	E8	116	85.9888	1123.22	-289.141	IL-1p
104	E8	117	86.2148	813.35	-312.087	IL-1p
104	E8	118	86.4408	1052.45	-342.465	IL-1p
104	E8	119	86.6668	965.276	-384.653	IL-1p
104	E8	120	86.8928	1346.3	-444.055	IL-1p
104	E8	121	87.1187	820.091	-520.866	IL-1p
104	E8	122	87.3447	75.7612	-604.091	IL-1p
104	E8	123	87.5707	178.878	-673.176	IL-1p
104	E8	124	87.7967	1383.94	-709.055	IL-1p
104	E8	125	88.0227	1684.95	-706.539	IL-1p
104	E8	126	88.2487	86.8565	-676.929	IL-1p
104	E8	127	88.4746	793.622	-638.477	IL-1p
104	E8	128	88.7006	615.625	-604.155	IL-1p
104	E8	129	88.9266	1432.67	-577.917	IL-1p
104	E8	130	89.1526	426.98	-560.43	IL-1p
104	E8	131	89.3786	990.053	-555.002	IL-1p
104	E8	132	89.6046	652.791	-565.095	IL-1p
104	E8	133	89.8306	-13.8967	-585.074	IL-1p
104	E8	134	90.0565	1163.77	-594.897	IL-1p
104	E8	135	90.2825	-282.398	-568.09	IL-1p
104	E8	136	90.5085	1769.76	-491.171	IL-1p
104	E8	137	90.7345	1026.13	-380.566	IL-1p
104	E8	138	90.9605	641.895	-281.224	IL-1p
104	E8	139	91.1865	-593.39	-243.447	IL-1p
104	E8	140	91.4124	-382.678	-292.342	IL-1p
104	E8	141	91.6384	-279.786	-411.925	IL-1p
104	E8	142	91.8644	664.359	-555.142	IL-1p
104	E8	143	92.0904	35.0868	-670.869	IL-1p
104	E8	144	92.3164	385.982	-727.787	IL-1p
104	E8	145	92.5424	-71.1146	-721.544	IL-1p
104	E8	146	92.7683	249.778	-667.409	IL-1p
104	E8	147	92.9943	304.086	-589.57	IL-1p
104	E8	148	93.2203	440.314	-514.595	IL-1p
104	E8	149	93.4463	-41.5603	-467.907	IL-1p
104	E8	150	93.6723	-1071.66	-468.986	IL-1p
104	E8	151	93.8983	533.28	-525.162	IL-1p
104	E8	152	94.1243	-475.421	-628.291	IL-1p
104	E8	153	94.3502	-494.079	-757.802	IL-1p
104	E8	154	94.5762	166.812	-888.985	IL-1p
104	E8	155	94.8022	168.603	-1002.1	IL-1p
105	E9	1	60.0004	457252	12383.8	IL-1p
105	E9	2	60.2255	456762	12511.2	IL-1p
105	E9	3	60.4507	453190	12594.9	IL-1p
105	E9	4	60.6758	449089	12595.4	IL-1p
105	E9	5	60.901	448395	12507.6	IL-1p
105	E9	6	61.1261	444133	12364.4	IL-1p
105	E9	7	61.3513	441877	12220.6	IL-1p
105	E9	8	61.5764	438291	12128.4	IL-1p
105	E9	9	61.8016	437290	12114.8	IL-1p
105	E9	10	62.0267	432627	12172.4	IL-1p
105	E9	11	62.2518	432144	12266.3	IL-1p
105	E9	12	62.477	427577	12350.7	IL-1p
105	E9	13	62.7021	424249	12385.4	IL-1p
105	E9	14	62.9273	422818	12345.2	IL-1p
105	E9	15	63.1524	418254	12222.3	IL-1p
105	E9	16	63.3776	416217	12025.2	IL-1p
105	E9	17	63.6027	412924	11778.9	IL-1p
105	E9	18	63.8278	410739	11524.9	IL-1p
105	E9	19	64.053	406444	11315.6	IL-1p
105	E9	20	64.2781	404959	11198.2	IL-1p
105	E9	21	64.5033	402483	11195	IL-1p
105	E9	22	64.7284	400629	11289.1	IL-1p
105	E9	23	64.9536	397376	11430.5	IL-1p
105	E9	24	65.1787	395010	11558.6	IL-1p
105	E9	25	65.4038	390966	11628.7	IL-1p
105	E9	26	65.629	389927	11629.5	IL-1p
105	E9	27	65.8541	384650	11580.6	IL-1p
105	E9	28	66.0793	383608	11516.1	IL-1p
105	E9	29	66.3044	381609	11464.7	IL-1p
105	E9	30	66.5296	377368	11439	IL-1p
105	E9	31	66.7547	375592	11435.4	IL-1p
105	E9	32	66.9799	372672	11441.4	IL-1p
105	E9	33	67.205	370079	11445	IL-1p
105	E9	34	67.4301	366749	11439.1	IL-1p
105	E9	35	67.6553	365479	11423.7	IL-1p
105	E9	36	67.8804	360592	11402.4	IL-1p
105	E9	37	68.1056	359546	11377.2	IL-1p
105	E9	38	68.3307	356214	11344.6	IL-1p
105	E9	39	68.5559	354369	11297.6	IL-1p
105	E9	40	68.781	350622	11233.2	IL-1p
105	E9	41	69.0061	348030	11160.5	IL-1p
105	E9	42	69.2313	345172	11098.6	IL-1p
105	E9	43	69.4564	343594	11064.5	IL-1p
105	E9	44	69.6816	341149	11059.6	IL-1p
105	E9	45	69.9067	337371	11065.9	IL-1p
105	E9	46	70.1319	336506	11056.6	IL-1p
105	E9	47	70.357	331663	11014.7	IL-1p
105	E9	48	70.5822	330148	10945.5	IL-1p
105	E9	49	70.8073	327188	10874.7	IL-1p
105	E9	50	71.0324	325111	10833.4	IL-1p
105	E9	51	71.2576	322384	10837.6	IL-1p
105	E9	52	71.4827	320100	10877.9	IL-1p
105	E9	53	71.7079	317695	10919.5	IL-1p
105	E9	54	71.933	315145	10918.2	IL-1p
105	E9	55	72.1582	311178	10839.7	IL-1p
105	E9	56	72.3833	309104	10686.3	IL-1p
105	E9	57	72.6084	307576	10472	IL-1p
105	E9	58	72.8336	303835	10236.1	IL-1p
105	E9	59	73.0587	301107	10024.8	IL-1p
105	E9	60	73.2839	300146	9874.3	IL-1p
105	E9	61	73.509	298169	9799.54	IL-1p
105	E9	62	73.7342	294896	9794.28	IL-1p
105	E9	63	73.9593	293272	9839.71	IL-1p
105	E9	64	74.1845	289579	9915.88	IL-1p
105	E9	65	74.4096	288903	10006.6	IL-1p
105	E9	66	74.6347	285467	10097.3	IL-1p
105	E9	67	74.8599	284156	10172.5	IL-1p
105	E9	68	75.085	280719	10218.8	IL-1p
105	E9	69	75.3102	277568	10230.5	IL-1p
105	E9	70	75.5353	275775	10213.5	IL-1p
105	E9	71	75.7605	273848	10181.7	IL-1p
105	E9	72	75.9856	271832	10156.4	IL-1p
105	E9	73	76.2107	267908	10170.9	IL-1p
105	E9	74	76.4359	265955	10281.1	IL-1p
105	E9	75	76.661	264031	10569.6	IL-1p
105	E9	76	76.8862	261593	11160.7	IL-1p
105	E9	77	77.1113	259856	12188.9	IL-1p
105	E9	78	77.3365	257786	13753.7	IL-1p
105	E9	79	77.5616	254298	15995.7	IL-1p
105	E9	80	77.7868	250240	19100.8	IL-1p
105	E9	81	78.0119	246729	23300.9	IL-1p
105	E9	82	78.237	242304	28823.5	IL-1p
105	E9	83	78.4622	237769	35792.6	IL-1p
105	E9	84	78.6873	232426	44114.9	IL-1p
105	E9	85	78.9125	221730	53406.4	IL-1p
105	E9	86	79.1376	209062	62998.2	IL-1p
105	E9	87	79.3628	192902	72027	IL-1p
105	E9	88	79.5879	174068	79578.9	IL-1p
105	E9	89	79.813	152976	84843.8	IL-1p
105	E9	90	80.0382	130485	87240.6	IL-1p
105	E9	91	80.2633	109098	86494.3	IL-1p
105	E9	92	80.4885	88002.8	82660.6	IL-1p
105	E9	93	80.7136	68281.9	76107	IL-1p
105	E9	94	80.9388	52243.9	67456	IL-1p
105	E9	95	81.1639	38454.8	57499.7	IL-1p
105	E9	96	81.3891	28470.8	47091.5	IL-1p
105	E9	97	81.6142	21341.7	37027.9	IL-1p
105	E9	98	81.8393	18099.7	27941	IL-1p
105	E9	99	82.0645	14868.7	20228.2	IL-1p
105	E9	100	82.2896	13570.6	14035.7	IL-1p
105	E9	101	82.5148	11459.1	9402.89	IL-1p
105	E9	102	82.7399	12170.3	6152.1	IL-1p
105	E9	103	82.9651	10373.7	3819.19	IL-1p
105	E9	104	83.1902	10569.2	2177.01	IL-1p
105	E9	105	83.4153	9392.8	1048.84	IL-1p
105	E9	106	83.6405	10724	313.244	IL-1p
105	E9	107	83.8656	10609.6	-112.44	IL-1p
105	E9	108	84.0908	10756.3	-295.271	IL-1p
105	E9	109	84.3159	10272.8	-303.343	IL-1p
105	E9	110	84.5411	10840	-209.791	IL-1p
105	E9	111	84.7662	11164.7	-85.2891	IL-1p
105	E9	112	84.9913	9479.19	15.0107	IL-1p
105	E9	113	85.2165	9768.67	62.2236	IL-1p
105	E9	114	85.4416	9653.95	55.5938	IL-1p
105	E9	115	85.6668	9630.88	13.5244	IL-1p
105	E9	116	85.8919	8809.13	-41.9912	IL-1p
105	E9	117	86.1171	10187	-99.165	IL-1p
105	E9	118	86.3422	8803.54	-161.208	IL-1p
105	E9	119	86.5674	9311.53	-240.395	IL-1p
105	E9	120	86.7925	8587.21	-346.021	IL-1p
105	E9	121	87.0176	8875.33	-474.119	IL-1p
105	E9	122	87.2428	8738.54	-605.366	IL-1p
105	E9	123	87.4679	8527.02	-712.508	IL-1p
105	E9	124	87.6931	9124.54	-772.729	IL-1p
105	E9	125	87.9182	9545.02	-777.417	IL-1p
105	E9	126	88.1434	9102.76	-733.897	IL-1p
105	E9	127	88.3685	8618.4	-659.78	IL-1p
105	E9	128	88.5937	9628.95	-575.563	IL-1p
105	E9	129	88.8188	8880.84	-500.315	IL-1p
105	E9	130	89.0439	9185.02	-449.935	IL-1p
105	E9	131	89.2691	8952	-434.271	IL-1p
105	E9	132	89.4942	8474.16	-452.238	IL-1p
105	E9	133	89.7194	8048.82	-489.475	IL-1p
105	E9	134	89.9445	9610.39	-523.208	IL-1p
105	E9	135	90.1697	8750.94	-532.696	IL-1p
105	E9	136	90.3948	9238.81	-507.951	IL-1p
105	E9	137	90.6199	7507.71	-451.305	IL-1p
105	E9	138	90.8451	9795.6	-373.545	IL-1p
105	E9	139	91.0702	8581.16	-290.11	IL-1p
105	E9	140	91.2954	8157.82	-219.896	IL-1p
105	E9	141	91.5205	8445.76	-184.076	IL-1p
105	E9	142	91.7457	8266.11	-201.373	IL-1p
105	E9	143	91.9708	7973.61	-279.727	IL-1p
105	E9	144	92.196	7458.82	-408.574	IL-1p
105	E9	145	92.4211	7731.65	-557.552	IL-1p
105	E9	146	92.6462	8375.87	-685.023	IL-1p
105	E9	147	92.8714	8108.64	-754.484	IL-1p
105	E9	148	93.0965	8332.48	-751.359	IL-1p
105	E9	149	93.3217	8645.13	-690.757	IL-1p
105	E9	150	93.5468	8513.96	-610.771	IL-1p
105	E9	151	93.772	7540.92	-554.077	IL-1p
105	E9	152	93.9971	7953.29	-547.959	IL-1p
105	E9	153	94.2222	7592.39	-594.169	IL-1p
105	E9	154	94.4474	8722.81	-673.503	IL-1p
105	E9	155	94.6725	7714.19	-760.118	IL-1p
106	E10	1	60.0004	465258	12467.9	IL-1p
106	E10	2	60.2255	464181	12609.8	IL-1p
106	E10	3	60.4507	460849	12789	IL-1p
106	E10	4	60.6758	460003	12945.2	IL-1p
106	E10	5	60.901	457448	13017.8	IL-1p
106	E10	6	61.1261	452766	12978.3	IL-1p
106	E10	7	61.3513	449705	12849.8	IL-1p
106	E10	8	61.5764	446787	12698.8	IL-1p
106	E10	9	61.8016	444035	12600.6	IL-1p
106	E10	10	62.0267	442110	12599.2	IL-1p
106	E10	11	62.2518	439076	12682.4	IL-1p
106	E10	12	62.477	436104	12786.8	IL-1p
106	E10	13	62.7021	433620	12831.2	IL-1p
106	E10	14	62.9273	430812	12757.1	IL-1p
106	E10	15	63.1524	425368	12558.1	IL-1p
106	E10	16	63.3776	423278	12278.9	IL-1p
106	E10	17	63.6027	420964	11991.4	IL-1p
106	E10	18	63.8278	418748	11762.4	IL-1p
106	E10	19	64.053	415728	11633	IL-1p
106	E10	20	64.2781	412255	11614.3	IL-1p
106	E10	21	64.5033	411296	11692.9	IL-1p
106	E10	22	64.7284	407626	11838.6	IL-1p
106	E10	23	64.9536	404508	12010	IL-1p
106	E10	24	65.1787	403588	12163.9	IL-1p
106	E10	25	65.4038	399266	12266.8	IL-1p
106	E10	26	65.629	396069	12306.3	IL-1p
106	E10	27	65.8541	393174	12290.8	IL-1p
106	E10	28	66.0793	390697	12239	IL-1p
106	E10	29	66.3044	388728	12166.4	IL-1p
106	E10	30	66.5296	384831	12079.9	IL-1p
106	E10	31	66.7547	382396	11981.4	IL-1p
106	E10	32	66.9799	379172	11874.8	IL-1p
106	E10	33	67.205	376590	11767.3	IL-1p
106	E10	34	67.4301	374473	11663	IL-1p
106	E10	35	67.6553	371643	11558.9	IL-1p
106	E10	36	67.8804	368579	11445.1	IL-1p
106	E10	37	68.1056	365570	11313	IL-1p
106	E10	38	68.3307	364079	11163.7	IL-1p
106	E10	39	68.5559	359902	11012.6	IL-1p
106	E10	40	68.781	358590	10887.3	IL-1p
106	E10	41	69.0061	355631	10819.9	IL-1p
106	E10	42	69.2313	352885	10834.8	IL-1p
106	E10	43	69.4564	351855	10942	IL-1p
106	E10	44	69.6816	348114	11129	IL-1p
106	E10	45	69.9067	346474	11363.1	IL-1p
106	E10	46	70.1319	342998	11598.1	IL-1p
106	E10	47	70.357	340438	11783.6	IL-1p
106	E10	48	70.5822	338540	11877.3	IL-1p
106	E10	49	70.8073	334647	11856.4	IL-1p
106	E10	50	71.0324	330619	11724.1	IL-1p
106	E10	51	71.2576	330006	11507.4	IL-1p
106	E10	52	71.4827	326459	11247.1	IL-1p
106	E10	53	71.7079	323715	10984.9	IL-1p
106	E10	54	71.933	321874	10757.6	IL-1p
106	E10	55	72.1582	318639	10588.6	IL-1p
106	E10	56	72.3833	317248	10481.4	IL-1p
106	E10	57	72.6084	313672	10434	IL-1p
106	E10	58	72.8336	313096	10436.8	IL-1p
106	E10	59	73.0587	309492	10476.4	IL-1p
106	E10	60	73.2839	306169	10539.3	IL-1p
106	E10	61	73.509	304521	10609.3	IL-1p
106	E10	62	73.7342	303447	10665.1	IL-1p
106	E10	63	73.9593	299902	10681.4	IL-1p
106	E10	64	74.1845	296114	10640.5	IL-1p
106	E10	65	74.4096	294631	10544.4	IL-1p
106	E10	66	74.6347	291673	10416.5	IL-1p
106	E10	67	74.8599	289932	10289.6	IL-1p
106	E10	68	75.085	287609	10189.3	IL-1p
106	E10	69	75.3102	285182	10124.3	IL-1p
106	E10	70	75.5353	282675	10092.2	IL-1p
106	E10	71	75.7605	279838	10091.7	IL-1p
106	E10	72	75.9856	278047	10133.4	IL-1p
106	E10	73	76.2107	276123	10242.9	IL-1p
106	E10	74	76.4359	272808	10458.5	IL-1p
106	E10	75	76.661	271521	10832	IL-1p
106	E10	76	76.8862	268576	11456.6	IL-1p
106	E10	77	77.1113	265916	12422.5	IL-1p
106	E10	78	77.3365	264437	13878.5	IL-1p
106	E10	79	77.5616	259711	16024	IL-1p
106	E10	80	77.7868	258495	19100	IL-1p
106	E10	81	78.0119	254294	23355.9	IL-1p
106	E10	82	78.237	250265	28992.3	IL-1p
106	E10	83	78.4622	244765	36081.1	IL-1p
106	E10	84	78.6873	237962	44483.7	IL-1p
106	E10	85	78.9125	229241	53798.8	IL-1p
106	E10	86	79.1376	216493	63370	IL-1p
106	E10	87	79.3628	200160	72366	IL-1p
106	E10	88	79.5879	179866	79917	IL-1p
106	E10	89	79.813	159461	85261.3	IL-1p
106	E10	90	80.0382	138308	87856.8	IL-1p
106	E10	91	80.2633	116725	87439.2	IL-1p
106	E10	92	80.4885	94424.9	84029.7	IL-1p
106	E10	93	80.7136	75856.2	77915.6	IL-1p
106	E10	94	80.9388	59131.9	69614.1	IL-1p
106	E10	95	81.1639	43287	59820.4	IL-1p
106	E10	96	81.3891	32605.4	49332.1	IL-1p
106	E10	97	81.6142	25789.8	38949.6	IL-1p
106	E10	98	81.8393	21429.9	29368.7	IL-1p
106	E10	99	82.0645	17853.6	21092.4	IL-1p
106	E10	100	82.2896	16829.1	14386.6	IL-1p
106	E10	101	82.5148	16395.1	9347.01	IL-1p
106	E10	102	82.7399	15644.9	5853.27	IL-1p
106	E10	103	82.9651	15176.4	3528.5	IL-1p
106	E10	104	83.1902	15767.7	2085.67	IL-1p
106	E10	105	83.4153	15540.2	1245.46	IL-1p
106	E10	106	83.6405	14799.3	773.41	IL-1p
106	E10	107	83.8656	13706.4	500.744	IL-1p
106	E10	108	84.0908	14924.8	327.005	IL-1p
106	E10	109	84.3159	13116.8	204.599	IL-1p
106	E10	110	84.5411	14287.9	112.597	IL-1p
106	E10	111	84.7662	13919.4	33.1611	IL-1p
106	E10	112	84.9913	14041.5	-57.4326	IL-1p
106	E10	113	85.2165	12655.4	-181.015	IL-1p
106	E10	114	85.4416	13124	-342.582	IL-1p
106	E10	115	85.6668	12711.8	-522.307	IL-1p
106	E10	116	85.8919	12592.7	-682.797	IL-1p
106	E10	117	86.1171	13596.1	-787.971	IL-1p
106	E10	118	86.3422	13405.8	-821.524	IL-1p
106	E10	119	86.5674	13171.2	-793.499	IL-1p
106	E10	120	86.7925	13362.4	-731.752	IL-1p
106	E10	121	87.0176	13582.6	-665.011	IL-1p
106	E10	122	87.2428	12507.8	-608.917	IL-1p
106	E10	123	87.4679	12450.9	-563.514	IL-1p
106	E10	124	87.6931	13694.6	-521.593	IL-1p
106	E10	125	87.9182	13072.5	-479.214	IL-1p
106	E10	126	88.1434	12414.6	-439.074	IL-1p
106	E10	127	88.3685	12530.9	-405.243	IL-1p
106	E10	128	88.5937	12554.2	-376.729	IL-1p
106	E10	129	88.8188	12692.4	-348.448	IL-1p
106	E10	130	89.0439	11912.8	-320.008	IL-1p
106	E10	131	89.2691	13275.2	-303.289	IL-1p
106	E10	132	89.4942	11998.5	-318.885	IL-1p
106	E10	133	89.7194	10971.6	-380.915	IL-1p
106	E10	134	89.9445	12082.6	-481.709	IL-1p
106	E10	135	90.1697	11213.7	-590.694	IL-1p
106	E10	136	90.3948	12530.2	-671.433	IL-1p
106	E10	137	90.6199	12082.1	-705.117	IL-1p
106	E10	138	90.8451	12365.3	-702.132	IL-1p
106	E10	139	91.0702	11054.4	-692.251	IL-1p
106	E10	140	91.2954	12203.2	-701.409	IL-1p
106	E10	141	91.5205	10660.5	-733.525	IL-1p
106	E10	142	91.7457	11998.5	-770.41	IL-1p
106	E10	143	91.9708	12590.9	-786.777	IL-1p
106	E10	144	92.196	11813.9	-765.95	IL-1p
106	E10	145	92.4211	10824.8	-704.863	IL-1p
106	E10	146	92.6462	12151.6	-609.738	IL-1p
106	E10	147	92.8714	12086.8	-492.188	IL-1p
106	E10	148	93.0965	11335.3	-371.017	IL-1p
106	E10	149	93.3217	11769.2	-274.812	IL-1p
106	E10	150	93.5468	10834.4	-236.45	IL-1p
106	E10	151	93.772	11229.7	-277.821	IL-1p
106	E10	152	93.9971	10068.9	-393.757	IL-1p
106	E10	153	94.2222	10328.5	-548.414	IL-1p
106	E10	154	94.4474	11493.3	-689.886	IL-1p
106	E10	155	94.6725	11620.2	-775.578	IL-1p
107	E11	1	60.0004	450248	12667.4	IL-1p
107	E11	2	60.2255	447804	12756.3	IL-1p
107	E11	3	60.4507	446484	12857.3	IL-1p
107	E11	4	60.6758	443659	12914.9	IL-1p
107	E11	5	60.901	440646	12884.5	IL-1p
107	E11	6	61.1261	437510	12750.7	IL-1p
107	E11	7	61.3513	434045	12532.2	IL-1p
107	E11	8	61.5764	431612	12273.5	IL-1p
107	E11	9	61.8016	429378	12030.9	IL-1p
107	E11	10	62.0267	425948	11856.9	IL-1p
107	E11	11	62.2518	422717	11784.5	IL-1p
107	E11	12	62.477	421394	11816.3	IL-1p
107	E11	13	62.7021	418607	11920.7	IL-1p
107	E11	14	62.9273	416161	12045.3	IL-1p
107	E11	15	63.1524	412877	12140.1	IL-1p
107	E11	16	63.3776	409683	12178.4	IL-1p
107	E11	17	63.6027	406129	12162.1	IL-1p
107	E11	18	63.8278	404087	12108.3	IL-1p
107	E11	19	64.053	401866	12034.7	IL-1p
107	E11	20	64.2781	398952	11955.4	IL-1p
107	E11	21	64.5033	395601	11888.1	IL-1p
107	E11	22	64.7284	392039	11857.3	IL-1p
107	E11	23	64.9536	389725	11883	IL-1p
107	E11	24	65.1787	388937	11961.9	IL-1p
107	E11	25	65.4038	385314	12059.4	IL-1p
107	E11	26	65.629	382959	12125	IL-1p
107	E11	27	65.8541	377938	12122.2	IL-1p
107	E11	28	66.0793	376328	12049.8	IL-1p
107	E11	29	66.3044	374137	11939.9	IL-1p
107	E11	30	66.5296	369604	11833.7	IL-1p
107	E11	31	66.7547	368720	11754.4	IL-1p
107	E11	32	66.9799	365976	11696.6	IL-1p
107	E11	33	67.205	363268	11636.9	IL-1p
107	E11	34	67.4301	359618	11557.4	IL-1p
107	E11	35	67.6553	356650	11462.2	IL-1p
107	E11	36	67.8804	354393	11374	IL-1p
107	E11	37	68.1056	352685	11315.3	IL-1p
107	E11	38	68.3307	349516	11288.6	IL-1p
107	E11	39	68.5559	346866	11275.4	IL-1p
107	E11	40	68.781	345197	11249	IL-1p
107	E11	41	69.0061	339922	11194.5	IL-1p
107	E11	42	69.2313	339699	11116.6	IL-1p
107	E11	43	69.4564	336242	11032.4	IL-1p
107	E11	44	69.6816	333696	10958.8	IL-1p
107	E11	45	69.9067	332528	10902.7	IL-1p
107	E11	46	70.1319	328008	10860.7	IL-1p
107	E11	47	70.357	326487	10826.6	IL-1p
107	E11	48	70.5822	323872	10795.6	IL-1p
107	E11	49	70.8073	321735	10766.2	IL-1p
107	E11	50	71.0324	318501	10739.2	IL-1p
107	E11	51	71.2576	316620	10717.2	IL-1p
107	E11	52	71.4827	313806	10704.4	IL-1p
107	E11	53	71.7079	311071	10703.3	IL-1p
107	E11	54	71.933	309925	10713.7	IL-1p
107	E11	55	72.1582	305532	10729.4	IL-1p
107	E11	56	72.3833	304461	10736.7	IL-1p
107	E11	57	72.6084	301912	10720	IL-1p
107	E11	58	72.8336	298372	10672.7	IL-1p
107	E11	59	73.0587	296781	10600.4	IL-1p
107	E11	60	73.2839	293435	10524.4	IL-1p
107	E11	61	73.509	291201	10468.9	IL-1p
107	E11	62	73.7342	289410	10446.1	IL-1p
107	E11	63	73.9593	287892	10444.3	IL-1p
107	E11	64	74.1845	283964	10433.1	IL-1p
107	E11	65	74.4096	281944	10381.1	IL-1p
107	E11	66	74.6347	278670	10276	IL-1p
107	E11	67	74.8599	277108	10132.3	IL-1p
107	E11	68	75.085	274672	9984.59	IL-1p
107	E11	69	75.3102	272328	9870.51	IL-1p
107	E11	70	75.5353	269587	9818.26	IL-1p
107	E11	71	75.7605	269028	9841.52	IL-1p
107	E11	72	75.9856	265081	9945.06	IL-1p
107	E11	73	76.2107	263690	10133	IL-1p
107	E11	74	76.4359	260240	10417.2	IL-1p
107	E11	75	76.661	259514	10828.3	IL-1p
107	E11	76	76.8862	256490	11434	IL-1p
107	E11	77	77.1113	253728	12325.8	IL-1p
107	E11	78	77.3365	250556	13677.6	IL-1p
107	E11	79	77.5616	247953	15740.4	IL-1p
107	E11	80	77.7868	245514	18814.8	IL-1p
107	E11	81	78.0119	242770	23185.5	IL-1p
107	E11	82	78.237	239123	29032.6	IL-1p
107	E11	83	78.4622	233431	36349.2	IL-1p
107	E11	84	78.6873	226554	44890.9	IL-1p
107	E11	85	78.9125	215882	54174.5	IL-1p
107	E11	86	79.1376	202801	63526.5	IL-1p
107	E11	87	79.3628	186214	72170	IL-1p
107	E11	88	79.5879	168161	79332.1	IL-1p
107	E11	89	79.813	147419	84347.5	IL-1p
107	E11	90	80.0382	125624	86742.2	IL-1p
107	E11	91	80.2633	104534	86283	IL-1p
107	E11	92	80.4885	83713	82991.8	IL-1p
107	E11	93	80.7136	64612.9	77133.2	IL-1p
107	E11	94	80.9388	48172.2	69183.1	IL-1p
107	E11	95	81.1639	33122.7	59783.8	IL-1p
107	E11	96	81.3891	20983.1	49678.5	IL-1p
107	E11	97	81.6142	14461.7	39623	IL-1p
107	E11	98	81.8393	9397.01	30282.8	IL-1p
107	E11	99	82.0645	6867.66	22142.6	IL-1p
107	E11	100	82.2896	4125.98	15458.3	IL-1p
107	E11	101	82.5148	3878.17	10281.8	IL-1p
107	E11	102	82.7399	2807.74	6589.78	IL-1p
107	E11	103	82.9651	1541.96	3984.41	IL-1p
107	E11	104	83.1902	3343.58	2218.26	IL-1p
107	E11	105	83.4153	2164.82	1062.95	IL-1p
107	E11	106	83.6405	1407.22	334.435	IL-1p
107	E11	107	83.8656	1743.94	-101.589	IL-1p
107	E11	108	84.0908	2030.69	-340.028	IL-1p
107	E11	109	84.3159	2708.19	-453.303	IL-1p
107	E11	110	84.5411	1910.4	-502.981	IL-1p
107	E11	111	84.7662	1968.19	-539.393	IL-1p
107	E11	112	84.9913	1168.2	-592.624	IL-1p
107	E11	113	85.2165	1494.24	-665.151	IL-1p
107	E11	114	85.4416	2212.22	-734.15	IL-1p
107	E11	115	85.6668	1090.31	-764.213	IL-1p
107	E11	116	85.8919	2088.8	-725.63	IL-1p
107	E11	117	86.1171	1565.52	-611.807	IL-1p
107	E11	118	86.3422	2580.98	-449.222	IL-1p
107	E11	119	86.5674	2015.92	-293.74	IL-1p
107	E11	120	86.7925	1768.11	-210.938	IL-1p
107	E11	121	87.0176	753.601	-246.842	IL-1p
107	E11	122	87.2428	725.014	-403.798	IL-1p
107	E11	123	87.4679	-232	-636.04	IL-1p
107	E11	124	87.6931	1279.09	-868.369	IL-1p
107	E11	125	87.9182	1691.48	-1027.25	IL-1p
107	E11	126	88.1434	877.052	-1067.38	IL-1p
107	E11	127	88.3685	2128.38	-982.29	IL-1p
107	E11	128	88.5937	1585	-798.692	IL-1p
107	E11	129	88.8188	1881.18	-562.526	IL-1p
107	E11	130	89.0439	534.99	-325.228	IL-1p
107	E11	131	89.2691	1847.88	-134.104	IL-1p
107	E11	132	89.4942	750.46	-25.4248	IL-1p
107	E11	133	89.7194	623.573	-17.3223	IL-1p
107	E11	134	89.9445	-125.848	-103.471	IL-1p
107	E11	135	90.1697	-640.316	-253.258	IL-1p
107	E11	136	90.3948	1031.57	-422.978	IL-1p
107	E11	137	90.6199	799.144	-574.117	IL-1p
107	E11	138	90.8451	-448.402	-687.435	IL-1p
107	E11	139	91.0702	259.549	-763.971	IL-1p
107	E11	140	91.2954	742.608	-814.78	IL-1p
107	E11	141	91.5205	8.89126	-849.38	IL-1p
107	E11	142	91.7457	11.4187	-871.312	IL-1p
107	E11	143	91.9708	564.828	-880.767	IL-1p
107	E11	144	92.196	1209.67	-877.683	IL-1p
107	E11	145	92.4211	-362.028	-859.978	IL-1p
107	E11	146	92.6462	80.1992	-819.116	IL-1p
107	E11	147	92.8714	641.167	-741.005	IL-1p
107	E11	148	93.0965	901.223	-616.977	IL-1p
107	E11	149	93.3217	718.438	-458.629	IL-1p
107	E11	150	93.5468	453.033	-302.731	IL-1p
107	E11	151	93.772	-295.775	-197.461	IL-1p
107	E11	152	93.9971	-650.99	-176.289	IL-1p
107	E11	153	94.2222	-338.79	-237.248	IL-1p
107	E11	154	94.4474	-1608.96	-342.713	IL-1p
107	E11	155	94.6725	1005.51	-440.178	IL-1p
108	E12	1	60.0004	427482	11733.7	IL-1p
108	E12	2	60.2255	426851	11851.8	IL-1p
108	E12	3	60.4507	422897	11907.9	IL-1p
108	E12	4	60.6758	420426	11850.2	IL-1p
108	E12	5	60.901	417882	11667.1	IL-1p
108	E12	6	61.1261	415783	11396.8	IL-1p
108	E12	7	61.3513	412311	11115.2	IL-1p
108	E12	8	61.5764	409678	10907	IL-1p
108	E12	9	61.8016	408005	10832.7	IL-1p
108	E12	10	62.0267	406287	10904.1	IL-1p
108	E12	11	62.2518	402840	11077.6	IL-1p
108	E12	12	62.477	401700	11270	IL-1p
108	E12	13	62.7021	397962	11390.9	IL-1p
108	E12	14	62.9273	395626	11379.2	IL-1p
108	E12	15	63.1524	392198	11228.9	IL-1p
108	E12	16	63.3776	389261	10991.3	IL-1p
108	E12	17	63.6027	386424	10750.4	IL-1p
108	E12	18	63.8278	384862	10583.7	IL-1p
108	E12	19	64.053	383311	10528	IL-1p
108	E12	20	64.2781	379311	10566.3	IL-1p
108	E12	21	64.5033	378350	10643.3	IL-1p
108	E12	22	64.7284	376822	10699.7	IL-1p
108	E12	23	64.9536	370784	10702.4	IL-1p
108	E12	24	65.1787	369376	10655.4	IL-1p
108	E12	25	65.4038	368025	10588.2	IL-1p
108	E12	26	65.629	366466	10534	IL-1p
108	E12	27	65.8541	361496	10514.1	IL-1p
108	E12	28	66.0793	360454	10532.8	IL-1p
108	E12	29	66.3044	358368	10579.2	IL-1p
108	E12	30	66.5296	355334	10631.5	IL-1p
108	E12	31	66.7547	353295	10663.4	IL-1p
108	E12	32	66.9799	350572	10655.3	IL-1p
108	E12	33	67.205	347946	10606.1	IL-1p
108	E12	34	67.4301	344683	10536.7	IL-1p
108	E12	35	67.6553	343175	10482.1	IL-1p
108	E12	36	67.8804	340837	10472.2	IL-1p
108	E12	37	68.1056	338140	10515.2	IL-1p
108	E12	38	68.3307	336039	10590.7	IL-1p
108	E12	39	68.5559	333889	10659.4	IL-1p
108	E12	40	68.781	330617	10681.2	IL-1p
108	E12	41	69.0061	327947	10635.8	IL-1p
108	E12	42	69.2313	325809	10530.6	IL-1p
108	E12	43	69.4564	323258	10395.9	IL-1p
108	E12	44	69.6816	320183	10268.7	IL-1p
108	E12	45	69.9067	319821	10175.1	IL-1p
108	E12	46	70.1319	316044	10121.4	IL-1p
108	E12	47	70.357	313597	10096.1	IL-1p
108	E12	48	70.5822	312432	10081.2	IL-1p
108	E12	49	70.8073	309122	10062.7	IL-1p
108	E12	50	71.0324	306297	10036.9	IL-1p
108	E12	51	71.2576	304882	10006.7	IL-1p
108	E12	52	71.4827	302734	9973.56	IL-1p
108	E12	53	71.7079	299238	9930.85	IL-1p
108	E12	54	71.933	298488	9867.96	IL-1p
108	E12	55	72.1582	295351	9772.83	IL-1p
108	E12	56	72.3833	292270	9646.15	IL-1p
108	E12	57	72.6084	290528	9505.57	IL-1p
108	E12	58	72.8336	289259	9378.11	IL-1p
108	E12	59	73.0587	285703	9286.34	IL-1p
108	E12	60	73.2839	284558	9236.36	IL-1p
108	E12	61	73.509	282662	9216.33	IL-1p
108	E12	62	73.7342	280260	9207.46	IL-1p
108	E12	63	73.9593	277635	9199.65	IL-1p
108	E12	64	74.1845	274369	9199.73	IL-1p
108	E12	65	74.4096	274520	9223.84	IL-1p
108	E12	66	74.6347	271138	9281.16	IL-1p
108	E12	67	74.8599	270618	9360.69	IL-1p
108	E12	68	75.085	266308	9434.36	IL-1p
108	E12	69	75.3102	264211	9472.08	IL-1p
108	E12	70	75.5353	262794	9460.63	IL-1p
108	E12	71	75.7605	260650	9415.62	IL-1p
108	E12	72	75.9856	257605	9383.23	IL-1p
108	E12	73	76.2107	255081	9431.96	IL-1p
108	E12	74	76.4359	253659	9635.93	IL-1p
108	E12	75	76.661	252953	10068.6	IL-1p
108	E12	76	76.8862	250115	10813	IL-1p
108	E12	77	77.1113	247923	11929.9	IL-1p
108	E12	78	77.3365	243150	13558.2	IL-1p
108	E12	79	77.5616	241737	15920.1	IL-1p
108	E12	80	77.7868	239446	19299.7	IL-1p
108	E12	81	78.0119	236386	23972.8	IL-1p
108	E12	82	78.237	232314	30110.5	IL-1p
108	E12	83	78.4622	226261	37690.7	IL-1p
108	E12	84	78.6873	219641	46445.9	IL-1p
108	E12	85	78.9125	209004	55861.7	IL-1p
108	E12	86	79.1376	194902	65229.4	IL-1p
108	E12	87	79.3628	179522	73743.2	IL-1p
108	E12	88	79.5879	159688	80620.9	IL-1p
108	E12	89	79.813	140166	85219.3	IL-1p
108	E12	90	80.0382	118479	87117.4	IL-1p
108	E12	91	80.2633	97725.2	86152.6	IL-1p
108	E12	92	80.4885	78210.4	82414.1	IL-1p
108	E12	93	80.7136	60417.3	76212.4	IL-1p
108	E12	94	80.9388	43599.1	68039.4	IL-1p
108	E12	95	81.1639	29728.6	58527.3	IL-1p
108	E12	96	81.3891	18973.7	48394.7	IL-1p
108	E12	97	81.6142	11274.4	38371.4	IL-1p
108	E12	98	81.8393	7811.55	29105.4	IL-1p
108	E12	99	82.0645	5039.03	21076	IL-1p
108	E12	100	82.2896	2529.05	14541.6	IL-1p
108	E12	101	82.5148	1857.09	9559.05	IL-1p
108	E12	102	82.7399	2474.86	6150.68	IL-1p
108	E12	103	82.9651	885.87	3799.36	IL-1p
108	E12	104	83.1902	1848.8	2228.02	IL-1p
108	E12	105	83.4153	-318.225	1185.29	IL-1p
108	E12	106	83.6405	192.875	481.017	IL-1p
108	E12	107	83.8656	336.11	-5.88086	IL-1p
108	E12	108	84.0908	611.447	-340.218	IL-1p
108	E12	109	84.3159	89.7315	-551.073	IL-1p
108	E12	110	84.5411	436.365	-649.868	IL-1p
108	E12	111	84.7662	35.1974	-644.245	IL-1p
108	E12	112	84.9913	380.547	-550.41	IL-1p
108	E12	113	85.2165	937.664	-403.146	IL-1p
108	E12	114	85.4416	740.685	-256.742	IL-1p
108	E12	115	85.6668	-84.0666	-170.993	IL-1p
108	E12	116	85.8919	-284.231	-186.155	IL-1p
108	E12	117	86.1171	-988.78	-301.306	IL-1p
108	E12	118	86.3422	-1728.56	-471.506	IL-1p
108	E12	119	86.5674	50.8245	-627.781	IL-1p
108	E12	120	86.7925	-553.643	-708.988	IL-1p
108	E12	121	87.0176	369.117	-687.788	IL-1p
108	E12	122	87.2428	-1186.97	-578.75	IL-1p
108	E12	123	87.4679	304.041	-428.401	IL-1p
108	E12	124	87.6931	-471.385	-295.209	IL-1p
108	E12	125	87.9182	-1245.58	-228.304	IL-1p
108	E12	126	88.1434	-1147.54	-251.15	IL-1p
108	E12	127	88.3685	-1928.67	-354.401	IL-1p
108	E12	128	88.5937	-1246.93	-500.596	IL-1p
108	E12	129	88.8188	-1211.93	-639.773	IL-1p
108	E12	130	89.0439	-1711.7	-729.835	IL-1p
108	E12	131	89.2691	-133.836	-752.222	IL-1p
108	E12	132	89.4942	-1744.51	-715.766	IL-1p
108	E12	133	89.7194	-1214.47	-648.218	IL-1p
108	E12	134	89.9445	-1041.02	-581.9	IL-1p
108	E12	135	90.1697	-2092.99	-541.813	IL-1p
108	E12	136	90.3948	-1414.12	-540.304	IL-1p
108	E12	137	90.6199	-1021.71	-576.193	IL-1p
108	E12	138	90.8451	-2234.35	-634.558	IL-1p
108	E12	139	91.0702	-2291.55	-687.827	IL-1p
108	E12	140	91.2954	-1462.48	-703.406	IL-1p
108	E12	141	91.5205	-1030.9	-659.76	IL-1p
108	E12	142	91.7457	-1521.38	-562.762	IL-1p
108	E12	143	91.9708	-1128.48	-448.48	IL-1p
108	E12	144	92.196	-2474.16	-366.429	IL-1p
108	E12	145	92.4211	-3116.2	-353.439	IL-1p
108	E12	146	92.6462	-1661.88	-416.521	IL-1p
108	E12	147	92.8714	-2480.73	-534.71	IL-1p
108	E12	148	93.0965	-1711.25	-674.107	IL-1p
108	E12	149	93.3217	-3269.98	-802.998	IL-1p
108	E12	150	93.5468	-2402.05	-900	IL-1p
108	E12	151	93.772	-1179.29	-956.885	IL-1p
108	E12	152	93.9971	-2035.42	-978.949	IL-1p
108	E12	153	94.2222	-2680.37	-981.952	IL-1p
108	E12	154	94.4474	-1852.44	-984.48	IL-1p
108	E12	155	94.6725	-2051.94	-999.24	IL-1p
109	E13	1	60	452005	12143.5	IL-1p
109	E13	2	60.2259	450043	12257.4	IL-1p
109	E13	3	60.4518	449856	12368.9	IL-1p
109	E13	4	60.6777	444917	12431.1	IL-1p
109	E13	5	60.9036	442719	12414.8	IL-1p
109	E13	6	61.1295	440913	12323	IL-1p
109	E13	7	61.3554	437883	12190.8	IL-1p
109	E13	8	61.5813	433237	12069.6	IL-1p
109	E13	9	61.8072	432002	12002.7	IL-1p
109	E13	10	62.0331	430728	12005.1	IL-1p
109	E13	11	62.2589	425887	12057.7	IL-1p
109	E13	12	62.4848	424860	12118.5	IL-1p
109	E13	13	62.7107	421183	12142.9	IL-1p
109	E13	14	62.9366	418085	12104.1	IL-1p
109	E13	15	63.1625	415463	12002.7	IL-1p
109	E13	16	63.3884	413143	11865.4	IL-1p
109	E13	17	63.6143	408885	11734.4	IL-1p
109	E13	18	63.8402	407807	11651.9	IL-1p
109	E13	19	64.0661	404616	11644.6	IL-1p
109	E13	20	64.292	401962	11714.1	IL-1p
109	E13	21	64.5179	399985	11834.6	IL-1p
109	E13	22	64.7438	396774	11962.4	IL-1p
109	E13	23	64.9697	394215	12050.3	IL-1p
109	E13	24	65.1956	391495	12064.2	IL-1p
109	E13	25	65.4215	387755	11993.6	IL-1p
109	E13	26	65.6474	385832	11853.8	IL-1p
109	E13	27	65.8733	382384	11678.7	IL-1p
109	E13	28	66.0992	380425	11508	IL-1p
109	E13	29	66.3251	377107	11374.2	IL-1p
109	E13	30	66.5509	375610	11291.4	IL-1p
109	E13	31	66.7768	371549	11250.1	IL-1p
109	E13	32	67.0027	371061	11222.3	IL-1p
109	E13	33	67.2286	366708	11176.9	IL-1p
109	E13	34	67.4545	365681	11101.5	IL-1p
109	E13	35	67.6804	360952	11016.1	IL-1p
109	E13	36	67.9063	358907	10966.9	IL-1p
109	E13	37	68.1322	356860	10997.8	IL-1p
109	E13	38	68.3581	355980	11117.3	IL-1p
109	E13	39	68.584	351972	11284.5	IL-1p
109	E13	40	68.8099	350267	11422.8	IL-1p
109	E13	41	69.0358	346459	11457.5	IL-1p
109	E13	42	69.2617	343997	11352.5	IL-1p
109	E13	43	69.4876	340657	11129.2	IL-1p
109	E13	44	69.7135	338718	10858	IL-1p
109	E13	45	69.9394	336048	10630.5	IL-1p
109	E13	46	70.1653	333647	10520.4	IL-1p
109	E13	47	70.3912	332264	10551.3	IL-1p
109	E13	48	70.617	329728	10690.2	IL-1p
109	E13	49	70.8429	328092	10859	IL-1p
109	E13	50	71.0688	323993	10972.9	IL-1p
109	E13	51	71.2947	321531	10978.7	IL-1p
109	E13	52	71.5206	318318	10875	IL-1p
109	E13	53	71.7465	316976	10707.4	IL-1p
109	E13	54	71.9724	313693	10540.4	IL-1p
109	E13	55	72.1983	311577	10433.5	IL-1p
109	E13	56	72.4242	309918	10395.6	IL-1p
109	E13	57	72.6501	307839	10410.7	IL-1p
109	E13	58	72.876	304199	10442.7	IL-1p
109	E13	59	73.1019	302365	10455	IL-1p
109	E13	60	73.3278	299678	10425.4	IL-1p
109	E13	61	73.5537	297284	10352.7	IL-1p
109	E13	62	73.7796	294870	10254.7	IL-1p
109	E13	63	74.0055	292479	10159.4	IL-1p
109	E13	64	74.2314	290073	10092.9	IL-1p
109	E13	65	74.4573	287988	10068.1	IL-1p
109	E13	66	74.6831	286546	10078.6	IL-1p
109	E13	67	74.909	282987	10101.8	IL-1p
109	E13	68	75.1349	281384	10113.6	IL-1p
109	E13	69	75.3608	278556	10103.8	IL-1p
109	E13	70	75.5867	275450	10085.8	IL-1p
109	E13	71	75.8126	273662	10091.3	IL-1p
109	E13	72	76.0385	272606	10156.7	IL-1p
109	E13	73	76.2644	269204	10311.9	IL-1p
109	E13	74	76.4903	266907	10588.1	IL-1p
109	E13	75	76.7162	265656	11049	IL-1p
109	E13	76	76.9421	260967	11765.1	IL-1p
109	E13	77	77.168	260082	12881	IL-1p
109	E13	78	77.3939	257597	14601.9	IL-1p
109	E13	79	77.6198	254172	17177.8	IL-1p
109	E13	80	77.8457	252212	20870.7	IL-1p
109	E13	81	78.0716	247566	25906.3	IL-1p
109	E13	82	78.2975	243451	32411.4	IL-1p
109	E13	83	78.5234	238472	40346.7	IL-1p
109	E13	84	78.7492	229239	49452.6	IL-1p
109	E13	85	78.9751	218947	59232.5	IL-1p
109	E13	86	79.201	204845	68986	IL-1p
109	E13	87	79.4269	188396	77894	IL-1p
109	E13	88	79.6528	167695	85134.4	IL-1p
109	E13	89	79.8787	145879	90000.2	IL-1p
109	E13	90	80.1046	124753	91992.1	IL-1p
109	E13	91	80.3305	101753	90874	IL-1p
109	E13	92	80.5564	80408.4	86694	IL-1p
109	E13	93	80.7823	60294.4	79779.2	IL-1p
109	E13	94	81.0082	43342.8	70706.3	IL-1p
109	E13	95	81.2341	29024.1	60243.6	IL-1p
109	E13	96	81.46	17320.3	49258.4	IL-1p
109	E13	97	81.6859	11810.1	38594.4	IL-1p
109	E13	98	81.9118	7208.46	28945.7	IL-1p
109	E13	99	82.1377	4702.8	20764.4	IL-1p
109	E13	100	82.3636	3438.35	14228.7	IL-1p
109	E13	101	82.5895	1761.79	9361.31	IL-1p
109	E13	102	82.8154	1492.42	6017.17	IL-1p
109	E13	103	83.0412	1343.62	3687.44	IL-1p
109	E13	104	83.2671	392.558	2117.72	IL-1p
109	E13	105	83.493	162.632	1097.98	IL-1p
109	E13	106	83.7189	878.532	468.137	IL-1p
109	E13	107	83.9448	912.412	107.369	IL-1p
109	E13	108	84.1707	964.981	-77.1211	IL-1p
109	E13	109	84.3966	172.783	-153.924	IL-1p
109	E13	110	84.6225	27.4416	-167.224	IL-1p
109	E13	111	84.8484	329.888	-140.781	IL-1p
109	E13	112	85.0743	640.545	-89.0254	IL-1p
109	E13	113	85.3002	17.5926	-29.084	IL-1p
109	E13	114	85.5261	612.157	15.7422	IL-1p
109	E13	115	85.752	-595.763	24.0479	IL-1p
109	E13	116	85.9779	-403.192	-11.3594	IL-1p
109	E13	117	86.2038	-996.975	-78.6074	IL-1p
109	E13	118	86.4297	-908.536	-155.247	IL-1p
109	E13	119	86.6556	45.7289	-224.161	IL-1p
109	E13	120	86.8815	-629.919	-283.739	IL-1p
109	E13	121	87.1073	-448.784	-343.505	IL-1p
109	E13	122	87.3332	-1427.66	-409.307	IL-1p
109	E13	123	87.5591	-1434.61	-472.154	IL-1p
109	E13	124	87.785	-1007.25	-511.523	IL-1p
109	E13	125	88.0109	98.0971	-510.303	IL-1p
109	E13	126	88.2368	-1119.32	-467.698	IL-1p
109	E13	127	88.4627	-887.453	-399.23	IL-1p
109	E13	128	88.6886	-1100.45	-325.984	IL-1p
109	E13	129	88.9145	-1086.85	-264.612	IL-1p
109	E13	130	89.1404	-1079.5	-226.001	IL-1p
109	E13	131	89.3663	-791.256	-219.064	IL-1p
109	E13	132	89.5922	-1192.77	-250.312	IL-1p
109	E13	133	89.8181	-2566.06	-316.176	IL-1p
109	E13	134	90.044	-1322.49	-396.131	IL-1p
109	E13	135	90.2699	-1459.62	-457.127	IL-1p
109	E13	136	90.4958	-716.847	-469.904	IL-1p
109	E13	137	90.7217	-1408.01	-425.758	IL-1p
109	E13	138	90.9476	-1423.2	-341.168	IL-1p
109	E13	139	91.1734	-2027.77	-248.111	IL-1p
109	E13	140	91.3993	-1073.02	-178.639	IL-1p
109	E13	141	91.6252	-2107.11	-153.438	IL-1p
109	E13	142	91.8511	-2186.76	-177.732	IL-1p
109	E13	143	92.077	-2112.96	-242.173	IL-1p
109	E13	144	92.3029	-1887.46	-326.261	IL-1p
109	E13	145	92.5288	-2483.81	-404.216	IL-1p
109	E13	146	92.7547	-2020.16	-453.594	IL-1p
109	E13	147	92.9806	-1682.88	-464.28	IL-1p
109	E13	148	93.2065	-1727.16	-442.924	IL-1p
109	E13	149	93.4324	-2469.46	-408.981	IL-1p
109	E13	150	93.6583	-2935.56	-384.025	IL-1p
109	E13	151	93.8842	-1590.66	-381.275	IL-1p
109	E13	152	94.1101	-2348.02	-402.077	IL-1p
109	E13	153	94.336	-3086.39	-440.003	IL-1p
109	E13	154	94.5619	-1236.6	-487.419	IL-1p
109	E13	155	94.7878	-3222.81	-539.144	IL-1p
110	E14	1	60	446838	11831.7	IL-1p
110	E14	2	60.2259	445925	11917.8	IL-1p
110	E14	3	60.4518	442700	12035	IL-1p
110	E14	4	60.6777	440559	12167.8	IL-1p
110	E14	5	60.9036	437826	12294.4	IL-1p
110	E14	6	61.1295	435990	12384	IL-1p
110	E14	7	61.3554	433662	12401.6	IL-1p
110	E14	8	61.5813	429196	12321.4	IL-1p
110	E14	9	61.8072	427399	12146.2	IL-1p
110	E14	10	62.0331	422945	11916.3	IL-1p
110	E14	11	62.2589	422057	11701.6	IL-1p
110	E14	12	62.4848	417105	11575.5	IL-1p
110	E14	13	62.7107	416883	11581.8	IL-1p
110	E14	14	62.9366	413795	11711.9	IL-1p
110	E14	15	63.1625	410847	11904.5	IL-1p
110	E14	16	63.3884	409750	12071.9	IL-1p
110	E14	17	63.6143	405318	12140.7	IL-1p
110	E14	18	63.8402	401805	12083.6	IL-1p
110	E14	19	64.0661	398693	11925.8	IL-1p
110	E14	20	64.292	396985	11723.9	IL-1p
110	E14	21	64.5179	393887	11532.4	IL-1p
110	E14	22	64.7438	391506	11380.7	IL-1p
110	E14	23	64.9697	389445	11271.9	IL-1p
110	E14	24	65.1956	386263	11196.8	IL-1p
110	E14	25	65.4215	383463	11153.1	IL-1p
110	E14	26	65.6474	381329	11150	IL-1p
110	E14	27	65.8733	377832	11198.8	IL-1p
110	E14	28	66.0992	377193	11298.7	IL-1p
110	E14	29	66.3251	374138	11429.2	IL-1p
110	E14	30	66.5509	369903	11555.6	IL-1p
110	E14	31	66.7768	369291	11642.9	IL-1p
110	E14	32	67.0027	365349	11670.6	IL-1p
110	E14	33	67.2286	362026	11638.1	IL-1p
110	E14	34	67.4545	360431	11561.4	IL-1p
110	E14	35	67.6804	357102	11463.5	IL-1p
110	E14	36	67.9063	354953	11363	IL-1p
110	E14	37	68.1322	352146	11268.2	IL-1p
110	E14	38	68.3581	348747	11175.8	IL-1p
110	E14	39	68.584	347941	11078.1	IL-1p
110	E14	40	68.8099	344852	10973.8	IL-1p
110	E14	41	69.0358	340630	10875.5	IL-1p
110	E14	42	69.2617	338902	10804.3	IL-1p
110	E14	43	69.4876	337757	10775.2	IL-1p
110	E14	44	69.7135	334414	10782.7	IL-1p
110	E14	45	69.9394	333242	10802.2	IL-1p
110	E14	46	70.1653	329252	10806.2	IL-1p
110	E14	47	70.3912	325987	10779.6	IL-1p
110	E14	48	70.617	323909	10721.2	IL-1p
110	E14	49	70.8429	323668	10631.1	IL-1p
110	E14	50	71.0688	319250	10501.3	IL-1p
110	E14	51	71.2947	317096	10325.5	IL-1p
110	E14	52	71.5206	314729	10119.6	IL-1p
110	E14	53	71.7465	311383	9919.58	IL-1p
110	E14	54	71.9724	309645	9783.18	IL-1p
110	E14	55	72.1983	308396	9754.37	IL-1p
110	E14	56	72.4242	306743	9834.89	IL-1p
110	E14	57	72.6501	303878	9981.56	IL-1p
110	E14	58	72.876	301689	10131	IL-1p
110	E14	59	73.1019	298190	10235.3	IL-1p
110	E14	60	73.3278	295564	10283.6	IL-1p
110	E14	61	73.5537	294199	10298	IL-1p
110	E14	62	73.7796	292099	10310	IL-1p
110	E14	63	74.0055	288979	10336.7	IL-1p
110	E14	64	74.2314	286874	10369.6	IL-1p
110	E14	65	74.4573	284683	10381	IL-1p
110	E14	66	74.6831	282314	10341.6	IL-1p
110	E14	67	74.909	279495	10245.8	IL-1p
110	E14	68	75.1349	276225	10118.4	IL-1p
110	E14	69	75.3608	274295	10009	IL-1p
110	E14	70	75.5867	272570	9967.78	IL-1p
110	E14	71	75.8126	271106	10019.9	IL-1p
110	E14	72	76.0385	269176	10159.9	IL-1p
110	E14	73	76.2644	264844	10372.9	IL-1p
110	E14	74	76.4903	263335	10679.3	IL-1p
110	E14	75	76.7162	259581	11134.4	IL-1p
110	E14	76	76.9421	259695	11861.5	IL-1p
110	E14	77	77.168	256314	13035.9	IL-1p
110	E14	78	77.3939	253392	14874.1	IL-1p
110	E14	79	77.6198	250241	17621.9	IL-1p
110	E14	80	77.8457	247960	21529.6	IL-1p
110	E14	81	78.0716	244232	26803.8	IL-1p
110	E14	82	78.2975	240126	33536.9	IL-1p
110	E14	83	78.5234	231798	41635	IL-1p
110	E14	84	78.7492	225600	50766.6	IL-1p
110	E14	85	78.9751	212564	60359.9	IL-1p
110	E14	86	79.201	198237	69658.1	IL-1p
110	E14	87	79.4269	179978	77826.6	IL-1p
110	E14	88	79.6528	159506	84085.6	IL-1p
110	E14	89	79.8787	137147	87829.4	IL-1p
110	E14	90	80.1046	115409	88701.7	IL-1p
110	E14	91	80.3305	94712.1	86618.4	IL-1p
110	E14	92	80.5564	73113.3	81752.9	IL-1p
110	E14	93	80.7823	55034	74501.6	IL-1p
110	E14	94	81.0082	39105.3	65445.4	IL-1p
110	E14	95	81.2341	25053	55298.8	IL-1p
110	E14	96	81.46	15264.7	44838.7	IL-1p
110	E14	97	81.6859	9731.75	34809.9	IL-1p
110	E14	98	81.9118	5561.92	25825.1	IL-1p
110	E14	99	82.1377	4083.54	18287	IL-1p
110	E14	100	82.3636	1776.45	12356.3	IL-1p
110	E14	101	82.5895	1606.15	8057.86	IL-1p
110	E14	102	82.8154	2083.3	5105.09	IL-1p
110	E14	103	83.0412	1378.32	3131.38	IL-1p
110	E14	104	83.2671	731.181	1841.02	IL-1p
110	E14	105	83.493	-555.658	995.878	IL-1p
110	E14	106	83.7189	-78.1625	440.072	IL-1p
110	E14	107	83.9448	98.6859	89.334	IL-1p
110	E14	108	84.1707	952.095	-100.474	IL-1p
110	E14	109	84.3966	-6.92512	-164.193	IL-1p
110	E14	110	84.6225	8.69926	-142.346	IL-1p
110	E14	111	84.8484	-171.909	-79.1973	IL-1p
110	E14	112	85.0743	452.749	-12.9766	IL-1p
110	E14	113	85.3002	-773.155	31.7012	IL-1p
110	E14	114	85.5261	-1190.01	44.4639	IL-1p
110	E14	115	85.752	-335.672	24.2275	IL-1p
110	E14	116	85.9779	-679.408	-26.334	IL-1p
110	E14	117	86.2038	-1056.88	-102.449	IL-1p
110	E14	118	86.4297	-2009.34	-194.917	IL-1p
110	E14	119	86.6556	-719.714	-288.257	IL-1p
110	E14	120	86.8815	-1820.28	-363.908	IL-1p
110	E14	121	87.1073	-1450.3	-408.111	IL-1p
110	E14	122	87.3332	-337.234	-419.003	IL-1p
110	E14	123	87.5591	-2054.35	-407.518	IL-1p
110	E14	124	87.785	-1653.73	-391.522	IL-1p
110	E14	125	88.0109	-1268.13	-387.116	IL-1p
110	E14	126	88.2368	-1951.84	-401.574	IL-1p
110	E14	127	88.4627	-1876.53	-430.156	IL-1p
110	E14	128	88.6886	-1654.66	-457.487	IL-1p
110	E14	129	88.9145	-2023.11	-463.927	IL-1p
110	E14	130	89.1404	-1794.04	-435.798	IL-1p
110	E14	131	89.3663	-1319.69	-374.774	IL-1p
110	E14	132	89.5922	-1664.99	-299.448	IL-1p
110	E14	133	89.8181	-2344.33	-236.002	IL-1p
110	E14	134	90.044	-2820.88	-203.597	IL-1p
110	E14	135	90.2699	-2264.33	-205.562	IL-1p
110	E14	136	90.4958	-2164.97	-232.771	IL-1p
110	E14	137	90.7217	-2219.97	-274.249	IL-1p
110	E14	138	90.9476	-2699.01	-323.934	IL-1p
110	E14	139	91.1734	-3507.42	-378.255	IL-1p
110	E14	140	91.3993	-2194.02	-429.914	IL-1p
110	E14	141	91.6252	-2689.31	-466.939	IL-1p
110	E14	142	91.8511	-2775.57	-479.245	IL-1p
110	E14	143	92.077	-2523.38	-466.405	IL-1p
110	E14	144	92.3029	-2870.56	-439.277	IL-1p
110	E14	145	92.5288	-3175.23	-414.189	IL-1p
110	E14	146	92.7547	-2808.69	-404.301	IL-1p
110	E14	147	92.9806	-3073.06	-413.667	IL-1p
110	E14	148	93.2065	-3090.25	-436.755	IL-1p
110	E14	149	93.4324	-3873.96	-463.328	IL-1p
110	E14	150	93.6583	-2288.4	-486.231	IL-1p
110	E14	151	93.8842	-2939.94	-507.203	IL-1p
110	E14	152	94.1101	-3531.47	-535.637	IL-1p
110	E14	153	94.336	-4210.2	-580.02	IL-1p
110	E14	154	94.5619	-2719.32	-638.865	IL-1p
110	E14	155	94.7878	-2911.5	-699.654	IL-1p
111	E15	1	60	462567	13235.6	IL-1p
111	E15	2	60.2259	460166	13216.1	IL-1p
111	E15	3	60.4518	458986	13243.5	IL-1p
111	E15	4	60.6777	455220	13297.3	IL-1p
111	E15	5	60.9036	454041	13350.7	IL-1p
111	E15	6	61.1295	450345	13380.1	IL-1p
111	E15	7	61.3554	446821	13370.7	IL-1p
111	E15	8	61.5813	443343	13316.8	IL-1p
111	E15	9	61.8072	441737	13219.5	IL-1p
111	E15	10	62.0331	438030	13085.7	IL-1p
111	E15	11	62.2589	434637	12927.8	IL-1p
111	E15	12	62.4848	430734	12763.3	IL-1p
111	E15	13	62.7107	429431	12610.9	IL-1p
111	E15	14	62.9366	426617	12486.3	IL-1p
111	E15	15	63.1625	422268	12400.1	IL-1p
111	E15	16	63.3884	419859	12357.6	IL-1p
111	E15	17	63.6143	418429	12358.9	IL-1p
111	E15	18	63.8402	413939	12395.5	IL-1p
111	E15	19	64.0661	411211	12447.9	IL-1p
111	E15	20	64.292	409851	12487.4	IL-1p
111	E15	21	64.5179	405583	12484.6	IL-1p
111	E15	22	64.7438	402640	12424.5	IL-1p
111	E15	23	64.9697	400301	12317.1	IL-1p
111	E15	24	65.1956	396589	12196.7	IL-1p
111	E15	25	65.4215	393419	12104.9	IL-1p
111	E15	26	65.6474	391923	12067.1	IL-1p
111	E15	27	65.8733	389366	12078.2	IL-1p
111	E15	28	66.0992	386573	12108.7	IL-1p
111	E15	29	66.3251	382949	12126.6	IL-1p
111	E15	30	66.5509	380003	12117.9	IL-1p
111	E15	31	66.7768	376660	12089.5	IL-1p
111	E15	32	67.0027	374942	12055.6	IL-1p
111	E15	33	67.2286	372884	12021.9	IL-1p
111	E15	34	67.4545	368342	11981.2	IL-1p
111	E15	35	67.6804	366581	11922.9	IL-1p
111	E15	36	67.9063	363407	11845.4	IL-1p
111	E15	37	68.1322	360007	11759.8	IL-1p
111	E15	38	68.3581	357780	11681.6	IL-1p
111	E15	39	68.584	356379	11621.1	IL-1p
111	E15	40	68.8099	352189	11577.9	IL-1p
111	E15	41	69.0358	349257	11545.7	IL-1p
111	E15	42	69.2617	347840	11518.4	IL-1p
111	E15	43	69.4876	344690	11493.2	IL-1p
111	E15	44	69.7135	341401	11469.9	IL-1p
111	E15	45	69.9394	339344	11444.9	IL-1p
111	E15	46	70.1653	336960	11411.2	IL-1p
111	E15	47	70.3912	333704	11360.8	IL-1p
111	E15	48	70.617	331746	11294.1	IL-1p
111	E15	49	70.8429	328153	11224.7	IL-1p
111	E15	50	71.0688	325171	11174.4	IL-1p
111	E15	51	71.2947	324030	11158.7	IL-1p
111	E15	52	71.5206	321410	11171.7	IL-1p
111	E15	53	71.7465	318988	11186.5	IL-1p
111	E15	54	71.9724	315149	11165.9	IL-1p
111	E15	55	72.1983	312405	11085.4	IL-1p
111	E15	56	72.4242	311044	10938.1	IL-1p
111	E15	57	72.6501	306994	10739.9	IL-1p
111	E15	58	72.876	306476	10524.7	IL-1p
111	E15	59	73.1019	301691	10337.1	IL-1p
111	E15	60	73.3278	299811	10219.8	IL-1p
111	E15	61	73.5537	299077	10197.6	IL-1p
111	E15	62	73.7796	296637	10265.7	IL-1p
111	E15	63	74.0055	294208	10390.6	IL-1p
111	E15	64	74.2314	290425	10525.7	IL-1p
111	E15	65	74.4573	288148	10631	IL-1p
111	E15	66	74.6831	286959	10686.6	IL-1p
111	E15	67	74.909	283772	10696.6	IL-1p
111	E15	68	75.1349	280350	10684.8	IL-1p
111	E15	69	75.3608	277814	10684.2	IL-1p
111	E15	70	75.5867	276464	10722.7	IL-1p
111	E15	71	75.8126	274214	10808.9	IL-1p
111	E15	72	76.0385	271335	10932.3	IL-1p
111	E15	73	76.2644	268971	11081.5	IL-1p
111	E15	74	76.4903	264544	11281.1	IL-1p
111	E15	75	76.7162	263678	11611.9	IL-1p
111	E15	76	76.9421	260625	12220.6	IL-1p
111	E15	77	77.168	258301	13312.9	IL-1p
111	E15	78	77.3939	255421	15123.8	IL-1p
111	E15	79	77.6198	254218	17885.8	IL-1p
111	E15	80	77.8457	249644	21799.9	IL-1p
111	E15	81	78.0716	246798	27007.1	IL-1p
111	E15	82	78.2975	240763	33554.6	IL-1p
111	E15	83	78.5234	233622	41353.1	IL-1p
111	E15	84	78.7492	225406	50129.2	IL-1p
111	E15	85	78.9751	214407	59395.7	IL-1p
111	E15	86	79.201	200886	68468.6	IL-1p
111	E15	87	79.4269	181402	76546.9	IL-1p
111	E15	88	79.6528	161648	82840.2	IL-1p
111	E15	89	79.8787	139034	86705.1	IL-1p
111	E15	90	80.1046	117836	87744.2	IL-1p
111	E15	91	80.3305	94881.7	85846.1	IL-1p
111	E15	92	80.5564	74768.6	81173.6	IL-1p
111	E15	93	80.7823	57250.1	74125.2	IL-1p
111	E15	94	81.0082	39625.1	65287.3	IL-1p
111	E15	95	81.2341	24973.8	55376.2	IL-1p
111	E15	96	81.46	16817.1	45158.1	IL-1p
111	E15	97	81.6859	10081.3	35347.7	IL-1p
111	E15	98	81.9118	5877.22	26510	IL-1p
111	E15	99	82.1377	4367.44	18998	IL-1p
111	E15	100	82.3636	1159.44	12948.9	IL-1p
111	E15	101	82.5895	-195.99	8437.66	IL-1p
111	E15	102	82.8154	302.693	5221.25	IL-1p
111	E15	103	83.0412	1209.19	3020.92	IL-1p
111	E15	104	83.2671	266.349	1600.9	IL-1p
111	E15	105	83.493	906.275	728.648	IL-1p
111	E15	106	83.7189	-503.386	204.768	IL-1p
111	E15	107	83.9448	-532.706	-114.921	IL-1p
111	E15	108	84.1707	304.91	-314.375	IL-1p
111	E15	109	84.3966	162.074	-429.819	IL-1p
111	E15	110	84.6225	173.233	-470.564	IL-1p
111	E15	111	84.8484	-462.882	-438.36	IL-1p
111	E15	112	85.0743	611.011	-341.477	IL-1p
111	E15	113	85.3002	-454.91	-203.315	IL-1p
111	E15	114	85.5261	1049.14	-63.6797	IL-1p
111	E15	115	85.752	-56.9896	30.7051	IL-1p
111	E15	116	85.9779	-1093.89	44.9639	IL-1p
111	E15	117	86.2038	-821.269	-25.6533	IL-1p
111	E15	118	86.4297	-1553.04	-150.783	IL-1p
111	E15	119	86.6556	-763.253	-278.634	IL-1p
111	E15	120	86.8815	-770.253	-361.012	IL-1p
111	E15	121	87.1073	-312.696	-374.874	IL-1p
111	E15	122	87.3332	-1041.28	-329.018	IL-1p
111	E15	123	87.5591	-461.935	-255.096	IL-1p
111	E15	124	87.785	-1277.23	-191.21	IL-1p
111	E15	125	88.0109	-1280.42	-167.795	IL-1p
111	E15	126	88.2368	-1194.01	-200.662	IL-1p
111	E15	127	88.4627	-1741.49	-290.221	IL-1p
111	E15	128	88.6886	-1351.22	-423.615	IL-1p
111	E15	129	88.9145	-2049.51	-577.878	IL-1p
111	E15	130	89.1404	-1037.77	-724.095	IL-1p
111	E15	131	89.3663	-1032.69	-832.7	IL-1p
111	E15	132	89.5922	-1947.47	-879.049	IL-1p
111	E15	133	89.8181	-266.786	-848.027	IL-1p
111	E15	134	90.044	-717.318	-737.334	IL-1p
111	E15	135	90.2699	-1330.17	-559.954	IL-1p
111	E15	136	90.4958	-862.397	-345.517	IL-1p
111	E15	137	90.7217	-216.716	-137.98	IL-1p
111	E15	138	90.9476	-1620.97	13.9443	IL-1p
111	E15	139	91.1734	-2230.28	73.4873	IL-1p
111	E15	140	91.3993	-1833.01	32.0762	IL-1p
111	E15	141	91.6252	-2672.54	-86.3496	IL-1p
111	E15	142	91.8511	-1385.02	-238.309	IL-1p
111	E15	143	92.077	-1796.96	-383.197	IL-1p
111	E15	144	92.3029	-1718.85	-499.37	IL-1p
111	E15	145	92.5288	-2412.35	-583.962	IL-1p
111	E15	146	92.7547	-2169.08	-641.451	IL-1p
111	E15	147	92.9806	-1555.28	-674.86	IL-1p
111	E15	148	93.2065	-1394.88	-688.057	IL-1p
111	E15	149	93.4324	-1361.73	-694.114	IL-1p
111	E15	150	93.6583	-2672.87	-717.78	IL-1p
111	E15	151	93.8842	-1506.48	-786.114	IL-1p
111	E15	152	94.1101	-1649.02	-913.098	IL-1p
111	E15	153	94.336	-2301.73	-1089.95	IL-1p
111	E15	154	94.5619	-1564.52	-1288.4	IL-1p
111	E15	155	94.7878	-337.258	-1474.87	IL-1p
112	E16	1	60	435527	11475.1	IL-1p
112	E16	2	60.2259	434130	11576.6	IL-1p
112	E16	3	60.4518	433124	11701.4	IL-1p
112	E16	4	60.6777	429940	11810.2	IL-1p
112	E16	5	60.9036	427530	11869.9	IL-1p
112	E16	6	61.1295	424690	11866.9	IL-1p
112	E16	7	61.3554	421789	11810.9	IL-1p
112	E16	8	61.5813	419589	11729.4	IL-1p
112	E16	9	61.8072	416572	11654.9	IL-1p
112	E16	10	62.0331	413969	11610.6	IL-1p
112	E16	11	62.2589	410771	11598.5	IL-1p
112	E16	12	62.4848	409167	11595.4	IL-1p
112	E16	13	62.7107	407470	11561.5	IL-1p
112	E16	14	62.9366	402360	11458.7	IL-1p
112	E16	15	63.1625	400563	11268.7	IL-1p
112	E16	16	63.3884	397518	11004.6	IL-1p
112	E16	17	63.6143	395751	10709.9	IL-1p
112	E16	18	63.8402	392698	10447.7	IL-1p
112	E16	19	64.0661	389266	10280	IL-1p
112	E16	20	64.292	387987	10244.6	IL-1p
112	E16	21	64.5179	387060	10338.5	IL-1p
112	E16	22	64.7438	384009	10517	IL-1p
112	E16	23	64.9697	380799	10714.5	IL-1p
112	E16	24	65.1956	379355	10870.9	IL-1p
112	E16	25	65.4215	375162	10953.2	IL-1p
112	E16	26	65.6474	373960	10960.8	IL-1p
112	E16	27	65.8733	370528	10915.6	IL-1p
112	E16	28	66.0992	368191	10847.9	IL-1p
112	E16	29	66.3251	365798	10782.3	IL-1p
112	E16	30	66.5509	363679	10730.1	IL-1p
112	E16	31	66.7768	360559	10688.7	IL-1p
112	E16	32	67.0027	358317	10645.7	IL-1p
112	E16	33	67.2286	356318	10585.8	IL-1p
112	E16	34	67.4545	353496	10500.9	IL-1p
112	E16	35	67.6804	350255	10396.4	IL-1p
112	E16	36	67.9063	348864	10290.9	IL-1p
112	E16	37	68.1322	345809	10206.7	IL-1p
112	E16	38	68.3581	343522	10156.1	IL-1p
112	E16	39	68.584	341914	10132.7	IL-1p
112	E16	40	68.8099	339818	10113.8	IL-1p
112	E16	41	69.0358	336448	10073.6	IL-1p
112	E16	42	69.2617	333402	9999.35	IL-1p
112	E16	43	69.4876	332633	9898.65	IL-1p
112	E16	44	69.7135	330231	9800.26	IL-1p
112	E16	45	69.9394	326051	9731.67	IL-1p
112	E16	46	70.1653	326044	9713.13	IL-1p
112	E16	47	70.3912	322918	9746.18	IL-1p
112	E16	48	70.617	321448	9812.62	IL-1p
112	E16	49	70.8429	318876	9884.32	IL-1p
112	E16	50	71.0688	315465	9939.22	IL-1p
112	E16	51	71.2947	313465	9964.7	IL-1p
112	E16	52	71.5206	312413	9965.1	IL-1p
112	E16	53	71.7465	308743	9952.29	IL-1p
112	E16	54	71.9724	306870	9936.78	IL-1p
112	E16	55	72.1983	304452	9922.06	IL-1p
112	E16	56	72.4242	302401	9903.03	IL-1p
112	E16	57	72.6501	300199	9868.25	IL-1p
112	E16	58	72.876	297568	9806.35	IL-1p
112	E16	59	73.1019	295023	9711.8	IL-1p
112	E16	60	73.3278	292905	9593.12	IL-1p
112	E16	61	73.5537	291306	9471.39	IL-1p
112	E16	62	73.7796	287025	9370.78	IL-1p
112	E16	63	74.0055	287700	9305.46	IL-1p
112	E16	64	74.2314	284512	9272.16	IL-1p
112	E16	65	74.4573	282087	9254.53	IL-1p
112	E16	66	74.6831	280627	9237.6	IL-1p
112	E16	67	74.909	276331	9220.89	IL-1p
112	E16	68	75.1349	276304	9219.36	IL-1p
112	E16	69	75.3608	273461	9252.18	IL-1p
112	E16	70	75.5867	271644	9329.54	IL-1p
112	E16	71	75.8126	269692	9449.69	IL-1p
112	E16	72	76.0385	266620	9610.53	IL-1p
112	E16	73	76.2644	264765	9826.79	IL-1p
112	E16	74	76.4903	262048	10150.8	IL-1p
112	E16	75	76.7162	260646	10653.9	IL-1p
112	E16	76	76.9421	258228	11436.3	IL-1p
112	E16	77	77.168	255112	12629.3	IL-1p
112	E16	78	77.3939	254028	14403.6	IL-1p
112	E16	79	77.6198	249954	16978.3	IL-1p
112	E16	80	77.8457	246478	20610.3	IL-1p
112	E16	81	78.0716	243357	25544.3	IL-1p
112	E16	82	78.2975	239800	31929.1	IL-1p
112	E16	83	78.5234	233748	39721.3	IL-1p
112	E16	84	78.7492	226119	48620.9	IL-1p
112	E16	85	78.9751	214554	58070.5	IL-1p
112	E16	86	79.201	200535	67324.8	IL-1p
112	E16	87	79.4269	182134	75569.1	IL-1p
112	E16	88	79.6528	163431	82046.2	IL-1p
112	E16	89	79.8787	142469	86157	IL-1p
112	E16	90	80.1046	120508	87519.6	IL-1p
112	E16	91	80.3305	99836.6	85991.4	IL-1p
112	E16	92	80.5564	79700.9	81669.7	IL-1p
112	E16	93	80.7823	59011.4	74882.1	IL-1p
112	E16	94	81.0082	45171.8	66165.8	IL-1p
112	E16	95	81.2341	29844.2	56224.8	IL-1p
112	E16	96	81.46	19699.3	45851.8	IL-1p
112	E16	97	81.6859	12983.7	35816.7	IL-1p
112	E16	98	81.9118	11414.6	26748.7	IL-1p
112	E16	99	82.1377	7832.64	19050.5	IL-1p
112	E16	100	82.3636	5537.86	12876.2	IL-1p
112	E16	101	82.5895	4879.83	8232.5	IL-1p
112	E16	102	82.8154	5372.93	4935.81	IL-1p
112	E16	103	83.0412	4228.29	2652.48	IL-1p
112	E16	104	83.2671	4042.56	1155.21	IL-1p
112	E16	105	83.493	5903.92	242.741	IL-1p
112	E16	106	83.7189	4461.46	-253.177	IL-1p
112	E16	107	83.9448	4103.29	-469.971	IL-1p
112	E16	108	84.1707	5790.17	-518.799	IL-1p
112	E16	109	84.3966	4609.51	-486.878	IL-1p
112	E16	110	84.6225	5248.29	-435.436	IL-1p
112	E16	111	84.8484	3880.54	-395.994	IL-1p
112	E16	112	85.0743	3924.26	-372.031	IL-1p
112	E16	113	85.3002	4630.61	-350.96	IL-1p
112	E16	114	85.5261	4293.54	-322.461	IL-1p
112	E16	115	85.752	4730.13	-291.395	IL-1p
112	E16	116	85.9779	4281.73	-275.597	IL-1p
112	E16	117	86.2038	3150.43	-290.638	IL-1p
112	E16	118	86.4297	3677.69	-334.712	IL-1p
112	E16	119	86.6556	3709.24	-387.23	IL-1p
112	E16	120	86.8815	3057.75	-423.676	IL-1p
112	E16	121	87.1073	4171.34	-435.659	IL-1p
112	E16	122	87.3332	4139	-439.748	IL-1p
112	E16	123	87.5591	3164.59	-466.324	IL-1p
112	E16	124	87.785	3327.27	-535.309	IL-1p
112	E16	125	88.0109	2145.52	-637.228	IL-1p
112	E16	126	88.2368	3623.64	-735.202	IL-1p
112	E16	127	88.4627	3566.34	-787.019	IL-1p
112	E16	128	88.6886	4370.16	-770.333	IL-1p
112	E16	129	88.9145	2347.39	-693.021	IL-1p
112	E16	130	89.1404	3253.14	-584.411	IL-1p
112	E16	131	89.3663	3709.35	-477.719	IL-1p
112	E16	132	89.5922	3116.53	-396.21	IL-1p
112	E16	133	89.8181	2712.69	-348.375	IL-1p
112	E16	134	90.044	2396.1	-330.826	IL-1p
112	E16	135	90.2699	2524.52	-336.023	IL-1p
112	E16	136	90.4958	3692.37	-360.766	IL-1p
112	E16	137	90.7217	2569.96	-409.088	IL-1p
112	E16	138	90.9476	1080.08	-485.513	IL-1p
112	E16	139	91.1734	2807.82	-583.107	IL-1p
112	E16	140	91.3993	2229.94	-677.539	IL-1p
112	E16	141	91.6252	2814.04	-734.262	IL-1p
112	E16	142	91.8511	2120.13	-724.723	IL-1p
112	E16	143	92.077	3280.97	-640.355	IL-1p
112	E16	144	92.3029	1964.3	-496.38	IL-1p
112	E16	145	92.5288	2694.16	-325.449	IL-1p
112	E16	146	92.7547	2008.98	-166.24	IL-1p
112	E16	147	92.9806	1831.17	-52.167	IL-1p
112	E16	148	93.2065	1308.12	-3.58203	IL-1p
112	E16	149	93.4324	1255.86	-24.9004	IL-1p
112	E16	150	93.6583	1673.12	-106.105	IL-1p
112	E16	151	93.8842	737.219	-226.296	IL-1p
112	E16	152	94.1101	1078.72	-357.474	IL-1p
112	E16	153	94.336	359.549	-469.31	IL-1p
112	E16	154	94.5619	2352.27	-536.724	IL-1p
112	E16	155	94.7878	1157.25	-548.86	IL-1p
113	E17	1	59.9998	528679	13393.4	IL-1p
113	E17	2	60.2257	525524	13446.5	IL-1p
113	E17	3	60.4515	522785	13412.1	IL-1p
113	E17	4	60.6774	519887	13251.1	IL-1p
113	E17	5	60.9033	516129	12977.6	IL-1p
113	E17	6	61.1292	513987	12655	IL-1p
113	E17	7	61.355	510263	12364.7	IL-1p
113	E17	8	61.5809	509253	12170.7	IL-1p
113	E17	9	61.8068	505378	12098	IL-1p
113	E17	10	62.0327	503754	12131.7	IL-1p
113	E17	11	62.2585	500474	12230.4	IL-1p
113	E17	12	62.4844	496134	12340	IL-1p
113	E17	13	62.7103	495964	12405.8	IL-1p
113	E17	14	62.9362	491697	12384.2	IL-1p
113	E17	15	63.162	488553	12258.6	IL-1p
113	E17	16	63.3879	485475	12049.1	IL-1p
113	E17	17	63.6138	481737	11809.7	IL-1p
113	E17	18	63.8396	479914	11607	IL-1p
113	E17	19	64.0655	478002	11491.8	IL-1p
113	E17	20	64.2914	474863	11479.2	IL-1p
113	E17	21	64.5173	472203	11544.1	IL-1p
113	E17	22	64.7431	469589	11633.5	IL-1p
113	E17	23	64.969	466909	11690.7	IL-1p
113	E17	24	65.1949	465330	11680	IL-1p
113	E17	25	65.4208	459767	11604	IL-1p
113	E17	26	65.6466	458087	11501	IL-1p
113	E17	27	65.8725	455416	11423.1	IL-1p
113	E17	28	66.0984	453949	11405.1	IL-1p
113	E17	29	66.3242	450931	11445.5	IL-1p
113	E17	30	66.5501	448249	11510.7	IL-1p
113	E17	31	66.776	445025	11558.5	IL-1p
113	E17	32	67.0019	442544	11560.4	IL-1p
113	E17	33	67.2277	438932	11511.6	IL-1p
113	E17	34	67.4536	437590	11424	IL-1p
113	E17	35	67.6795	434109	11314.8	IL-1p
113	E17	36	67.9054	432083	11199.7	IL-1p
113	E17	37	68.1312	428461	11092.7	IL-1p
113	E17	38	68.3571	426245	11006.9	IL-1p
113	E17	39	68.583	424065	10952	IL-1p
113	E17	40	68.8089	421641	10929.2	IL-1p
113	E17	41	69.0347	418861	10929.2	IL-1p
113	E17	42	69.2606	415929	10937.8	IL-1p
113	E17	43	69.4865	414601	10945.1	IL-1p
113	E17	44	69.7123	410533	10954	IL-1p
113	E17	45	69.9382	408258	10978.1	IL-1p
113	E17	46	70.1641	406624	11030.8	IL-1p
113	E17	47	70.39	402927	11110.6	IL-1p
113	E17	48	70.6158	402094	11192.9	IL-1p
113	E17	49	70.8417	398525	11237.1	IL-1p
113	E17	50	71.0676	394590	11203.9	IL-1p
113	E17	51	71.2935	393181	11075.4	IL-1p
113	E17	52	71.5193	390323	10865.7	IL-1p
113	E17	53	71.7452	387122	10627	IL-1p
113	E17	54	71.9711	384985	10413.2	IL-1p
113	E17	55	72.197	383011	10261.7	IL-1p
113	E17	56	72.4228	380882	10190.7	IL-1p
113	E17	57	72.6487	378381	10183.7	IL-1p
113	E17	58	72.8746	376388	10200.2	IL-1p
113	E17	59	73.1004	374228	10199.6	IL-1p
113	E17	60	73.3263	369498	10167.1	IL-1p
113	E17	61	73.5522	368175	10120.4	IL-1p
113	E17	62	73.7781	366458	10094.6	IL-1p
113	E17	63	74.0039	364255	10115.3	IL-1p
113	E17	64	74.2298	362942	10179.9	IL-1p
113	E17	65	74.4557	358708	10263.5	IL-1p
113	E17	66	74.6816	356068	10336.9	IL-1p
113	E17	67	74.9074	354444	10382.7	IL-1p
113	E17	68	75.1333	351935	10397.2	IL-1p
113	E17	69	75.3592	349846	10382.9	IL-1p
113	E17	70	75.5851	346522	10346.2	IL-1p
113	E17	71	75.8109	344733	10304.2	IL-1p
113	E17	72	76.0368	341281	10292.7	IL-1p
113	E17	73	76.2627	339489	10365.3	IL-1p
113	E17	74	76.4885	337341	10579.5	IL-1p
113	E17	75	76.7144	336472	11002.6	IL-1p
113	E17	76	76.9403	332836	11698.4	IL-1p
113	E17	77	77.1662	329471	12736.4	IL-1p
113	E17	78	77.392	326866	14259.7	IL-1p
113	E17	79	77.6179	324712	16482.3	IL-1p
113	E17	80	77.8438	320705	19659.1	IL-1p
113	E17	81	78.0697	319054	24024	IL-1p
113	E17	82	78.2955	313892	29716	IL-1p
113	E17	83	78.5214	308359	36716.7	IL-1p
113	E17	84	78.7473	299605	44812.3	IL-1p
113	E17	85	78.9731	290772	53583.8	IL-1p
113	E17	86	79.199	277972	62431.2	IL-1p
113	E17	87	79.4249	261441	70631.2	IL-1p
113	E17	88	79.6508	243956	77428.5	IL-1p
113	E17	89	79.8766	223625	82143.2	IL-1p
113	E17	90	80.1025	201534	84272.3	IL-1p
113	E17	91	80.3284	181830	83561.9	IL-1p
113	E17	92	80.5543	161340	80040	IL-1p
113	E17	93	80.7801	142065	74009.7	IL-1p
113	E17	94	81.006	126772	66006	IL-1p
113	E17	95	81.2319	112576	56723.9	IL-1p
113	E17	96	81.4577	102879	46921.8	IL-1p
113	E17	97	81.6836	96336	37318	IL-1p
113	E17	98	81.9095	91231.7	28498.8	IL-1p
113	E17	99	82.1354	87857.2	20861.9	IL-1p
113	E17	100	82.3612	86402.2	14602.6	IL-1p
113	E17	101	82.5871	85191.2	9806.71	IL-1p
113	E17	102	82.813	84609	6466.08	IL-1p
113	E17	103	83.0389	84558.8	4146.03	IL-1p
113	E17	104	83.2647	83374.1	2637.54	IL-1p
113	E17	105	83.4906	84442.7	1727.99	IL-1p
113	E17	106	83.7165	84416.2	1221.27	IL-1p
113	E17	107	83.9424	83095.7	954.771	IL-1p
113	E17	108	84.1682	83066.6	812.772	IL-1p
113	E17	109	84.3941	82053.6	730.472	IL-1p
113	E17	110	84.62	82809.3	683.138	IL-1p
113	E17	111	84.8458	82276.4	663.615	IL-1p
113	E17	112	85.0717	82447.2	660.83	IL-1p
113	E17	113	85.2976	82204.3	651.654	IL-1p
113	E17	114	85.5235	81093.7	608.938	IL-1p
113	E17	115	85.7493	80914.5	516.695	IL-1p
113	E17	116	85.9752	80693.5	379.988	IL-1p
113	E17	117	86.2011	80927.5	222.354	IL-1p
113	E17	118	86.427	80237.3	73.9502	IL-1p
113	E17	119	86.6528	80897.6	-40.9316	IL-1p
113	E17	120	86.8787	80389.6	-109.779	IL-1p
113	E17	121	87.1046	80852.9	-129.394	IL-1p
113	E17	122	87.3305	80052	-100.425	IL-1p
113	E17	123	87.5563	80212.6	-24.835	IL-1p
113	E17	124	87.7822	80245.1	90.7451	IL-1p
113	E17	125	88.0081	80531.4	229.905	IL-1p
113	E17	126	88.2339	79842.4	367.179	IL-1p
113	E17	127	88.4598	79142.7	477.085	IL-1p
113	E17	128	88.6857	78744.9	545.755	IL-1p
113	E17	129	88.9116	79139.7	574.806	IL-1p
113	E17	130	89.1374	78806.1	574.44	IL-1p
113	E17	131	89.3633	78833.1	552.896	IL-1p
113	E17	132	89.5892	77916.4	512.743	IL-1p
113	E17	133	89.8151	77546.5	456.49	IL-1p
113	E17	134	90.0409	77575.8	393.219	IL-1p
113	E17	135	90.2668	77928.6	336.946	IL-1p
113	E17	136	90.4927	77674.2	297.428	IL-1p
113	E17	137	90.7186	77269	272.262	IL-1p
113	E17	138	90.9444	77063.3	249.938	IL-1p
113	E17	139	91.1703	76493.5	221.702	IL-1p
113	E17	140	91.3962	76690	192.689	IL-1p
113	E17	141	91.622	76881.6	182.425	IL-1p
113	E17	142	91.8479	76193.7	213.312	IL-1p
113	E17	143	92.0738	76803.5	294.9	IL-1p
113	E17	144	92.2997	76505.2	413.852	IL-1p
113	E17	145	92.5255	75591.2	536.893	IL-1p
113	E17	146	92.7514	75973.1	625.42	IL-1p
113	E17	147	92.9773	74421.9	653.314	IL-1p
113	E17	148	93.2032	74597.8	617.194	IL-1p
113	E17	149	93.429	75232.1	533.132	IL-1p
113	E17	150	93.6549	74484.4	424.375	IL-1p
113	E17	151	93.8808	74103	310.562	IL-1p
113	E17	152	94.1066	73958.7	205.207	IL-1p
113	E17	153	94.3325	73968.8	119.513	IL-1p
113	E17	154	94.5584	73818.5	64.1846	IL-1p
113	E17	155	94.7843	74741	45.4814	IL-1p
114	E18	1	59.9998	460173	13718.2	IL-1p
114	E18	2	60.2257	458563	13703.5	IL-1p
114	E18	3	60.4515	455054	13670	IL-1p
114	E18	4	60.6774	452567	13601.5	IL-1p
114	E18	5	60.9033	449145	13504.1	IL-1p
114	E18	6	61.1292	446111	13392.9	IL-1p
114	E18	7	61.355	444124	13271.7	IL-1p
114	E18	8	61.5809	441136	13126.3	IL-1p
114	E18	9	61.8068	438363	12939	IL-1p
114	E18	10	62.0327	434348	12714.8	IL-1p
114	E18	11	62.2585	430216	12490	IL-1p
114	E18	12	62.4844	427850	12315.1	IL-1p
114	E18	13	62.7103	427918	12221.7	IL-1p
114	E18	14	62.9362	422920	12200.4	IL-1p
114	E18	15	63.162	421053	12207.4	IL-1p
114	E18	16	63.3879	417496	12194.2	IL-1p
114	E18	17	63.6138	415052	12139.2	IL-1p
114	E18	18	63.8396	411414	12059.7	IL-1p
114	E18	19	64.0655	408309	11997.3	IL-1p
114	E18	20	64.2914	406841	11987.5	IL-1p
114	E18	21	64.5173	403298	12032.9	IL-1p
114	E18	22	64.7431	402595	12099.9	IL-1p
114	E18	23	64.969	397644	12142.1	IL-1p
114	E18	24	65.1949	395686	12132.1	IL-1p
114	E18	25	65.4208	391102	12080.5	IL-1p
114	E18	26	65.6466	389106	12028.3	IL-1p
114	E18	27	65.8725	388241	12018	IL-1p
114	E18	28	66.0984	383836	12067	IL-1p
114	E18	29	66.3242	381405	12156.9	IL-1p
114	E18	30	66.5501	379140	12244.6	IL-1p
114	E18	31	66.776	376025	12282.8	IL-1p
114	E18	32	67.0019	372429	12242.5	IL-1p
114	E18	33	67.2277	369591	12123.9	IL-1p
114	E18	34	67.4536	367485	11956.1	IL-1p
114	E18	35	67.6795	363763	11783.4	IL-1p
114	E18	36	67.9054	361100	11645.3	IL-1p
114	E18	37	68.1312	360029	11559.1	IL-1p
114	E18	38	68.3571	355963	11513.4	IL-1p
114	E18	39	68.583	354476	11477.8	IL-1p
114	E18	40	68.8089	350682	11422.4	IL-1p
114	E18	41	69.0347	347727	11334.4	IL-1p
114	E18	42	69.2606	345917	11223.3	IL-1p
114	E18	43	69.4865	343357	11113.3	IL-1p
114	E18	44	69.7123	340360	11027.8	IL-1p
114	E18	45	69.9382	338178	10979.6	IL-1p
114	E18	46	70.1641	336037	10965.8	IL-1p
114	E18	47	70.39	332955	10972.6	IL-1p
114	E18	48	70.6158	330497	10983.5	IL-1p
114	E18	49	70.8417	328628	10984.5	IL-1p
114	E18	50	71.0676	324018	10966.8	IL-1p
114	E18	51	71.2935	323791	10925.4	IL-1p
114	E18	52	71.5193	320849	10859.1	IL-1p
114	E18	53	71.7452	317048	10775.4	IL-1p
114	E18	54	71.9711	315276	10687.3	IL-1p
114	E18	55	72.197	312301	10616.8	IL-1p
114	E18	56	72.4228	311270	10585.3	IL-1p
114	E18	57	72.6487	307918	10601.8	IL-1p
114	E18	58	72.8746	305356	10656.4	IL-1p
114	E18	59	73.1004	303749	10723.5	IL-1p
114	E18	60	73.3263	300233	10771	IL-1p
114	E18	61	73.5522	298267	10775.7	IL-1p
114	E18	62	73.7781	295733	10734.7	IL-1p
114	E18	63	74.0039	291901	10667.8	IL-1p
114	E18	64	74.2298	290486	10606.2	IL-1p
114	E18	65	74.4557	288289	10572.7	IL-1p
114	E18	66	74.6816	286815	10566.7	IL-1p
114	E18	67	74.9074	282911	10564.1	IL-1p
114	E18	68	75.1333	280829	10536	IL-1p
114	E18	69	75.3592	277566	10470.4	IL-1p
114	E18	70	75.5851	275563	10384.6	IL-1p
114	E18	71	75.8109	273775	10319	IL-1p
114	E18	72	76.0368	270982	10322.2	IL-1p
114	E18	73	76.2627	268823	10436.1	IL-1p
114	E18	74	76.4885	266263	10692.7	IL-1p
114	E18	75	76.7144	264837	11131.7	IL-1p
114	E18	76	76.9403	261810	11806.4	IL-1p
114	E18	77	77.1662	258148	12805.5	IL-1p
114	E18	78	77.392	256641	14286.2	IL-1p
114	E18	79	77.6179	253589	16470	IL-1p
114	E18	80	77.8438	250090	19620.7	IL-1p
114	E18	81	78.0697	246781	23993.4	IL-1p
114	E18	82	78.2955	243715	29763.7	IL-1p
114	E18	83	78.5214	236591	36951.3	IL-1p
114	E18	84	78.7473	230509	45361	IL-1p
114	E18	85	78.9731	220098	54561	IL-1p
114	E18	86	79.199	205569	63911.9	IL-1p
114	E18	87	79.4249	190702	72642.9	IL-1p
114	E18	88	79.6508	170784	79959.9	IL-1p
114	E18	89	79.8766	149872	85158	IL-1p
114	E18	90	80.1025	127595	87716.9	IL-1p
114	E18	91	80.3284	106345	87364.3	IL-1p
114	E18	92	80.5543	84155.5	84102	IL-1p
114	E18	93	80.7801	63789.3	78199.4	IL-1p
114	E18	94	81.006	48949.5	70160.1	IL-1p
114	E18	95	81.2319	30975.9	60662.4	IL-1p
114	E18	96	81.4577	21486.5	50476.1	IL-1p
114	E18	97	81.6836	13053.1	40361.9	IL-1p
114	E18	98	81.9095	8770.91	30969.8	IL-1p
114	E18	99	82.1354	5093.47	22763.8	IL-1p
114	E18	100	82.3612	2403.08	15989.6	IL-1p
114	E18	101	82.5871	1835.37	10695.4	IL-1p
114	E18	102	82.813	1407.56	6887.85	IL-1p
114	E18	103	83.0389	841.832	4198.6	IL-1p
114	E18	104	83.2647	1075.81	2391.7	IL-1p
114	E18	105	83.4906	141.746	1237.01	IL-1p
114	E18	106	83.7165	804.951	536.175	IL-1p
114	E18	107	83.9424	419.79	132.73	IL-1p
114	E18	108	84.1682	466.231	-89.1299	IL-1p
114	E18	109	84.3941	494.962	-210.518	IL-1p
114	E18	110	84.62	122.783	-283.3	IL-1p
114	E18	111	84.8458	248.157	-334.168	IL-1p
114	E18	112	85.0717	-188.042	-369.891	IL-1p
114	E18	113	85.2976	-386.786	-385.863	IL-1p
114	E18	114	85.5235	1097.2	-376.451	IL-1p
114	E18	115	85.7493	-420.402	-342.958	IL-1p
114	E18	116	85.9752	-257.833	-296.041	IL-1p
114	E18	117	86.2011	143.705	-252.731	IL-1p
114	E18	118	86.427	-464.257	-230.639	IL-1p
114	E18	119	86.6528	5.55758	-242.143	IL-1p
114	E18	120	86.8787	-868.773	-290.772	IL-1p
114	E18	121	87.1046	-1507.3	-371.098	IL-1p
114	E18	122	87.3305	205.504	-471.554	IL-1p
114	E18	123	87.5563	-609.614	-577.459	IL-1p
114	E18	124	87.7822	-1152.96	-671.95	IL-1p
114	E18	125	88.0081	-766.541	-736.312	IL-1p
114	E18	126	88.2339	-482.463	-753.692	IL-1p
114	E18	127	88.4598	46.7222	-717.165	IL-1p
114	E18	128	88.6857	-552.046	-636.95	IL-1p
114	E18	129	88.9116	-336.297	-539.368	IL-1p
114	E18	130	89.1374	-900.43	-455.658	IL-1p
114	E18	131	89.3633	-367.85	-407.088	IL-1p
114	E18	132	89.5892	-1849.57	-395.985	IL-1p
114	E18	133	89.8151	-242.292	-407.633	IL-1p
114	E18	134	90.0409	-303.465	-420.191	IL-1p
114	E18	135	90.2668	-1945.48	-415.835	IL-1p
114	E18	136	90.4927	-702.391	-388.045	IL-1p
114	E18	137	90.7186	-273.453	-343.675	IL-1p
114	E18	138	90.9444	-1491.41	-300.03	IL-1p
114	E18	139	91.1703	-1174.84	-277.503	IL-1p
114	E18	140	91.3962	-1821.41	-289.925	IL-1p
114	E18	141	91.622	-1077.05	-337.254	IL-1p
114	E18	142	91.8479	-1926.75	-404.753	IL-1p
114	E18	143	92.0738	-1192.37	-468.8	IL-1p
114	E18	144	92.2997	-1701.63	-505.608	IL-1p
114	E18	145	92.5255	-1421.13	-499.025	IL-1p
114	E18	146	92.7514	-1089.04	-446.428	IL-1p
114	E18	147	92.9773	-2040.56	-363.173	IL-1p
114	E18	148	93.2032	-1171.92	-283.938	IL-1p
114	E18	149	93.429	-1348.07	-256.226	IL-1p
114	E18	150	93.6549	-2559.89	-322.739	IL-1p
114	E18	151	93.8808	-3256.9	-497.944	IL-1p
114	E18	152	94.1066	-2260.14	-753.415	IL-1p
114	E18	153	94.3325	-1669.99	-1025.75	IL-1p
114	E18	154	94.5584	-1462.08	-1246.41	IL-1p
114	E18	155	94.7843	-564.74	-1375.39	IL-1p
115	E19	1	59.9998	443640	12987.4	IL-1p
115	E19	2	60.2257	441937	13057.1	IL-1p
115	E19	3	60.4515	440101	13100.6	IL-1p
115	E19	4	60.6774	435857	13057.6	IL-1p
115	E19	5	60.9033	433902	12897.5	IL-1p
115	E19	6	61.1292	430076	12633.2	IL-1p
115	E19	7	61.355	427111	12315.8	IL-1p
115	E19	8	61.5809	425958	12013.2	IL-1p
115	E19	9	61.8068	420874	11783.7	IL-1p
115	E19	10	62.0327	419445	11652.9	IL-1p
115	E19	11	62.2585	417093	11605.5	IL-1p
115	E19	12	62.4844	415174	11598.2	IL-1p
115	E19	13	62.7103	412046	11586.2	IL-1p
115	E19	14	62.9362	407776	11548.9	IL-1p
115	E19	15	63.162	405044	11496.6	IL-1p
115	E19	16	63.3879	403513	11455	IL-1p
115	E19	17	63.6138	401646	11443.1	IL-1p
115	E19	18	63.8396	398120	11462.5	IL-1p
115	E19	19	64.0655	394279	11499.8	IL-1p
115	E19	20	64.2914	392514	11536.7	IL-1p
115	E19	21	64.5173	390790	11557.2	IL-1p
115	E19	22	64.7431	387065	11553.6	IL-1p
115	E19	23	64.969	384070	11530.4	IL-1p
115	E19	24	65.1949	381424	11503.9	IL-1p
115	E19	25	65.4208	378942	11493.8	IL-1p
115	E19	26	65.6466	376771	11509.8	IL-1p
115	E19	27	65.8725	373802	11543.1	IL-1p
115	E19	28	66.0984	371120	11568.8	IL-1p
115	E19	29	66.3242	368985	11561.9	IL-1p
115	E19	30	66.5501	364743	11511.1	IL-1p
115	E19	31	66.776	361978	11424.9	IL-1p
115	E19	32	67.0019	361322	11324.6	IL-1p
115	E19	33	67.2277	356970	11233.5	IL-1p
115	E19	34	67.4536	355044	11167.8	IL-1p
115	E19	35	67.6795	352121	11132.2	IL-1p
115	E19	36	67.9054	349248	11118.7	IL-1p
115	E19	37	68.1312	347895	11110.4	IL-1p
115	E19	38	68.3571	345103	11087.2	IL-1p
115	E19	39	68.583	340165	11035.2	IL-1p
115	E19	40	68.8089	339376	10952.5	IL-1p
115	E19	41	69.0347	337157	10848.6	IL-1p
115	E19	42	69.2606	334211	10740.7	IL-1p
115	E19	43	69.4865	331218	10648.5	IL-1p
115	E19	44	69.7123	328414	10589.9	IL-1p
115	E19	45	69.9382	327485	10574.5	IL-1p
115	E19	46	70.1641	324613	10598.6	IL-1p
115	E19	47	70.39	321244	10644.7	IL-1p
115	E19	48	70.6158	319614	10686.9	IL-1p
115	E19	49	70.8417	316650	10700.7	IL-1p
115	E19	50	71.0676	313926	10670.2	IL-1p
115	E19	51	71.2935	311722	10591.6	IL-1p
115	E19	52	71.5193	309107	10473	IL-1p
115	E19	53	71.7452	306047	10336.8	IL-1p
115	E19	54	71.9711	304568	10203	IL-1p
115	E19	55	72.197	301728	10086.1	IL-1p
115	E19	56	72.4228	299320	9996.75	IL-1p
115	E19	57	72.6487	297374	9933.63	IL-1p
115	E19	58	72.8746	294481	9883.3	IL-1p
115	E19	59	73.1004	293448	9828.15	IL-1p
115	E19	60	73.3263	289708	9759.6	IL-1p
115	E19	61	73.5522	286984	9690.14	IL-1p
115	E19	62	73.7781	285805	9653.07	IL-1p
115	E19	63	74.0039	282816	9687.09	IL-1p
115	E19	64	74.2298	281861	9811.26	IL-1p
115	E19	65	74.4557	279057	10006.7	IL-1p
115	E19	66	74.6816	276577	10218.2	IL-1p
115	E19	67	74.9074	275144	10378.9	IL-1p
115	E19	68	75.1333	270375	10444.7	IL-1p
115	E19	69	75.3592	267544	10406.4	IL-1p
115	E19	70	75.5851	266066	10304.5	IL-1p
115	E19	71	75.8109	265160	10188.1	IL-1p
115	E19	72	76.0368	261207	10103.5	IL-1p
115	E19	73	76.2627	259365	10087	IL-1p
115	E19	74	76.4885	255953	10178.3	IL-1p
115	E19	75	76.7144	254958	10435.7	IL-1p
115	E19	76	76.9403	252142	10973.5	IL-1p
115	E19	77	77.1662	250749	11890.2	IL-1p
115	E19	78	77.392	247430	13335.8	IL-1p
115	E19	79	77.6179	244670	15504	IL-1p
115	E19	80	77.8438	242084	18631	IL-1p
115	E19	81	78.0697	237217	22962.2	IL-1p
115	E19	82	78.2955	236063	28682.1	IL-1p
115	E19	83	78.5214	229362	35825.3	IL-1p
115	E19	84	78.7473	223225	44203.8	IL-1p
115	E19	85	78.9731	212360	53381.9	IL-1p
115	E19	86	79.199	200634	62713.2	IL-1p
115	E19	87	79.4249	184142	71429.5	IL-1p
115	E19	88	79.6508	166533	78756.1	IL-1p
115	E19	89	79.8766	145696	84022.2	IL-1p
115	E19	90	80.1025	125232	86741.1	IL-1p
115	E19	91	80.3284	103800	86651.1	IL-1p
115	E19	92	80.5543	84300.5	83725.3	IL-1p
115	E19	93	80.7801	65353.8	78168.9	IL-1p
115	E19	94	81.006	47427.5	70409.5	IL-1p
115	E19	95	81.2319	31066.8	61072	IL-1p
115	E19	96	81.4577	21573.8	50914.4	IL-1p
115	E19	97	81.6836	13684.4	40723.2	IL-1p
115	E19	98	81.9095	8915.24	31191.3	IL-1p
115	E19	99	82.1354	5866.39	22821.2	IL-1p
115	E19	100	82.3612	2404.6	15886.3	IL-1p
115	E19	101	82.5871	2101.42	10448	IL-1p
115	E19	102	82.813	1464.26	6668.55	IL-1p
115	E19	103	83.0389	1393.28	4007.87	IL-1p
115	E19	104	83.2647	1809.28	2230.67	IL-1p
115	E19	105	83.4906	815.72	1103.36	IL-1p
115	E19	106	83.7165	618.631	424.722	IL-1p
115	E19	107	83.9424	-6.07319	41.5127	IL-1p
115	E19	108	84.1682	1060.4	-155.276	IL-1p
115	E19	109	84.3941	1868.56	-244.843	IL-1p
115	E19	110	84.62	-330.683	-288.394	IL-1p
115	E19	111	84.8458	-75.6679	-331.013	IL-1p
115	E19	112	85.0717	564.891	-397.192	IL-1p
115	E19	113	85.2976	90.1298	-488.876	IL-1p
115	E19	114	85.5235	-884.04	-591.126	IL-1p
115	E19	115	85.7493	595.974	-683.533	IL-1p
115	E19	116	85.9752	-293.217	-751.507	IL-1p
115	E19	117	86.2011	547.571	-792.496	IL-1p
115	E19	118	86.427	-670.781	-815.204	IL-1p
115	E19	119	86.6528	143.869	-832.868	IL-1p
115	E19	120	86.8787	776.737	-853.59	IL-1p
115	E19	121	87.1046	-1132.8	-872.483	IL-1p
115	E19	122	87.3305	117	-871.072	IL-1p
115	E19	123	87.5563	6.90388	-826.979	IL-1p
115	E19	124	87.7822	-260.513	-730.228	IL-1p
115	E19	125	88.0081	1152.65	-595.505	IL-1p
115	E19	126	88.2339	-538.394	-460.081	IL-1p
115	E19	127	88.4598	-860.754	-366.694	IL-1p
115	E19	128	88.6857	-32.5767	-342.703	IL-1p
115	E19	129	88.9116	-1667.48	-389.314	IL-1p
115	E19	130	89.1374	72.8881	-485.682	IL-1p
115	E19	131	89.3633	-497.344	-600.749	IL-1p
115	E19	132	89.5892	-1791.39	-702.865	IL-1p
115	E19	133	89.8151	-416.63	-764.096	IL-1p
115	E19	134	90.0409	-319.014	-763.809	IL-1p
115	E19	135	90.2668	-948.402	-695.734	IL-1p
115	E19	136	90.4927	-13.3205	-575.768	IL-1p
115	E19	137	90.7186	-1255.64	-442.594	IL-1p
115	E19	138	90.9444	10.5406	-346.154	IL-1p
115	E19	139	91.1703	-2345.32	-327.936	IL-1p
115	E19	140	91.3962	-2049.67	-404.385	IL-1p
115	E19	141	91.622	-806.177	-563.248	IL-1p
115	E19	142	91.8479	-1597.31	-772.487	IL-1p
115	E19	143	92.0738	-1411.31	-991.942	IL-1p
115	E19	144	92.2997	-1638.12	-1178.88	IL-1p
115	E19	145	92.5255	-1427.72	-1289.36	IL-1p
115	E19	146	92.7514	-507.548	-1285.52	IL-1p
115	E19	147	92.9773	-492.373	-1153.55	IL-1p
115	E19	148	93.2032	534.254	-922.452	IL-1p
115	E19	149	93.429	-973.178	-665.411	IL-1p
115	E19	150	93.6549	-1560.68	-474.409	IL-1p
115	E19	151	93.8808	-2098.57	-418.835	IL-1p
115	E19	152	94.1066	-1183.53	-512.736	IL-1p
115	E19	153	94.3325	-2498.66	-711.043	IL-1p
115	E19	154	94.5584	-953.66	-935.989	IL-1p
115	E19	155	94.7843	-433.872	-1116.34	IL-1p
116	E20	1	59.9998	440026	10981.9	IL-1p
116	E20	2	60.2257	438209	11181.8	IL-1p
116	E20	3	60.4515	436065	11350.6	IL-1p
116	E20	4	60.6774	433953	11450.2	IL-1p
116	E20	5	60.9033	430288	11473.1	IL-1p
116	E20	6	61.1292	428495	11450	IL-1p
116	E20	7	61.355	425116	11433.4	IL-1p
116	E20	8	61.5809	423131	11469	IL-1p
116	E20	9	61.8068	420684	11571.1	IL-1p
116	E20	10	62.0327	418582	11714.3	IL-1p
116	E20	11	62.2585	415024	11848.5	IL-1p
116	E20	12	62.4844	412595	11926.6	IL-1p
116	E20	13	62.7103	410010	11929.4	IL-1p
116	E20	14	62.9362	405818	11873	IL-1p
116	E20	15	63.162	403259	11793.7	IL-1p
116	E20	16	63.3879	401295	11723.8	IL-1p
116	E20	17	63.6138	399056	11675.5	IL-1p
116	E20	18	63.8396	396724	11642.8	IL-1p
116	E20	19	64.0655	391736	11617.1	IL-1p
116	E20	20	64.2914	389389	11595	IL-1p
116	E20	21	64.5173	388622	11573.7	IL-1p
116	E20	22	64.7431	384933	11541.9	IL-1p
116	E20	23	64.969	382161	11480.3	IL-1p
116	E20	24	65.1949	380137	11377.6	IL-1p
116	E20	25	65.4208	375823	11245.8	IL-1p
116	E20	26	65.6466	373576	11119.9	IL-1p
116	E20	27	65.8725	371490	11037.3	IL-1p
116	E20	28	66.0984	369958	11014.1	IL-1p
116	E20	29	66.3242	366678	11035	IL-1p
116	E20	30	66.5501	364283	11066.6	IL-1p
116	E20	31	66.776	360652	11079.7	IL-1p
116	E20	32	67.0019	358525	11065.6	IL-1p
116	E20	33	67.2277	356423	11035.7	IL-1p
116	E20	34	67.4536	353240	11008.8	IL-1p
116	E20	35	67.6795	350956	10996.9	IL-1p
116	E20	36	67.9054	348588	10999.4	IL-1p
116	E20	37	68.1312	345706	11004.9	IL-1p
116	E20	38	68.3571	343326	10998.5	IL-1p
116	E20	39	68.583	340242	10969.6	IL-1p
116	E20	40	68.8089	337951	10915.3	IL-1p
116	E20	41	69.0347	335514	10840.3	IL-1p
116	E20	42	69.2606	333042	10753.3	IL-1p
116	E20	43	69.4865	329720	10665.2	IL-1p
116	E20	44	69.7123	328544	10587	IL-1p
116	E20	45	69.9382	325614	10528.6	IL-1p
116	E20	46	70.1641	322302	10496.9	IL-1p
116	E20	47	70.39	320869	10492.1	IL-1p
116	E20	48	70.6158	318212	10503.6	IL-1p
116	E20	49	70.8417	316231	10511.9	IL-1p
116	E20	50	71.0676	312822	10497.3	IL-1p
116	E20	51	71.2935	310261	10454.1	IL-1p
116	E20	52	71.5193	308943	10396.8	IL-1p
116	E20	53	71.7452	304387	10352.5	IL-1p
116	E20	54	71.9711	304024	10347.8	IL-1p
116	E20	55	72.197	300921	10389.7	IL-1p
116	E20	56	72.4228	299770	10455.6	IL-1p
116	E20	57	72.6487	295500	10504.7	IL-1p
116	E20	58	72.8746	293749	10492.6	IL-1p
116	E20	59	73.1004	291004	10404.4	IL-1p
116	E20	60	73.3263	287725	10256.2	IL-1p
116	E20	61	73.5522	285655	10082.7	IL-1p
116	E20	62	73.7781	284995	9918.88	IL-1p
116	E20	63	74.0039	280995	9781.82	IL-1p
116	E20	64	74.2298	279300	9666.43	IL-1p
116	E20	65	74.4557	277503	9557.27	IL-1p
116	E20	66	74.6816	274472	9445.44	IL-1p
116	E20	67	74.9074	271929	9339.61	IL-1p
116	E20	68	75.1333	270286	9265.02	IL-1p
116	E20	69	75.3592	268474	9250.67	IL-1p
116	E20	70	75.5851	266197	9314.71	IL-1p
116	E20	71	75.8109	263759	9455.96	IL-1p
116	E20	72	76.0368	262450	9657.65	IL-1p
116	E20	73	76.2627	258782	9900.24	IL-1p
116	E20	74	76.4885	257091	10178.8	IL-1p
116	E20	75	76.7144	255072	10521.3	IL-1p
116	E20	76	76.9403	251588	11020.1	IL-1p
116	E20	77	77.1662	249442	11783.5	IL-1p
116	E20	78	77.392	247852	12994.2	IL-1p
116	E20	79	77.6179	244135	14883.1	IL-1p
116	E20	80	77.8438	242451	17709.1	IL-1p
116	E20	81	78.0697	238664	21719.8	IL-1p
116	E20	82	78.2955	235264	27095.1	IL-1p
116	E20	83	78.5214	230657	33880.3	IL-1p
116	E20	84	78.7473	223380	41926	IL-1p
116	E20	85	78.9731	215802	50857.2	IL-1p
116	E20	86	79.199	201972	60087.6	IL-1p
116	E20	87	79.4249	188003	68882.5	IL-1p
116	E20	88	79.6508	170446	76456.7	IL-1p
116	E20	89	79.8766	151331	82087.2	IL-1p
116	E20	90	80.1025	129196	85215.4	IL-1p
116	E20	91	80.3284	108831	85520.3	IL-1p
116	E20	92	80.5543	88273.6	82953	IL-1p
116	E20	93	80.7801	69456.8	77732.1	IL-1p
116	E20	94	81.006	52310.7	70309.5	IL-1p
116	E20	95	81.2319	36914.5	61311.5	IL-1p
116	E20	96	81.4577	26299.7	51462.7	IL-1p
116	E20	97	81.6836	17994.4	41497	IL-1p
116	E20	98	81.9095	12160.5	32068.1	IL-1p
116	E20	99	82.1354	8498.08	23676.9	IL-1p
116	E20	100	82.3612	6524.83	16630.4	IL-1p
116	E20	101	82.5871	5250.38	11037.1	IL-1p
116	E20	102	82.813	5239.94	7044.36	IL-1p
116	E20	103	83.0389	4037.67	4220.69	IL-1p
116	E20	104	83.2647	4779.25	2299	IL-1p
116	E20	105	83.4906	4572.54	1037.54	IL-1p
116	E20	106	83.7165	3786.24	230.632	IL-1p
116	E20	107	83.9424	3677.32	-268.42	IL-1p
116	E20	108	84.1682	3513.79	-549.403	IL-1p
116	E20	109	84.3941	5009.38	-667.022	IL-1p
116	E20	110	84.62	4116.98	-666.905	IL-1p
116	E20	111	84.8458	5054.12	-598.978	IL-1p
116	E20	112	85.0717	3676.62	-512.373	IL-1p
116	E20	113	85.2976	3905.66	-441.396	IL-1p
116	E20	114	85.5235	3062.07	-398.177	IL-1p
116	E20	115	85.7493	4203.99	-379.294	IL-1p
116	E20	116	85.9752	3635.06	-379.069	IL-1p
116	E20	117	86.2011	4811.58	-396.345	IL-1p
116	E20	118	86.427	1703.22	-429.828	IL-1p
116	E20	119	86.6528	3154.44	-470.211	IL-1p
116	E20	120	86.8787	3662.73	-500.607	IL-1p
116	E20	121	87.1046	3272.19	-507.062	IL-1p
116	E20	122	87.3305	3241.68	-489.568	IL-1p
116	E20	123	87.5563	3886.46	-463.589	IL-1p
116	E20	124	87.7822	1619.5	-451.778	IL-1p
116	E20	125	88.0081	3065.53	-473.564	IL-1p
116	E20	126	88.2339	3471.58	-538.447	IL-1p
116	E20	127	88.4598	1966	-642.82	IL-1p
116	E20	128	88.6857	2043.13	-769.022	IL-1p
116	E20	129	88.9116	2353.68	-889.02	IL-1p
116	E20	130	89.1374	3387.18	-974.907	IL-1p
116	E20	131	89.3633	3485.65	-1011.22	IL-1p
116	E20	132	89.5892	2011.92	-999.05	IL-1p
116	E20	133	89.8151	3093.75	-948.17	IL-1p
116	E20	134	90.0409	2540.82	-865.646	IL-1p
116	E20	135	90.2668	3112.85	-753.586	IL-1p
116	E20	136	90.4927	3135.99	-618.613	IL-1p
116	E20	137	90.7186	2980.38	-481.892	IL-1p
116	E20	138	90.9444	3126.17	-376.365	IL-1p
116	E20	139	91.1703	919.321	-329.99	IL-1p
116	E20	140	91.3962	2379.53	-348.389	IL-1p
116	E20	141	91.622	2237.21	-412.218	IL-1p
116	E20	142	91.8479	2252.66	-491.693	IL-1p
116	E20	143	92.0738	2044.28	-565.2	IL-1p
116	E20	144	92.2997	2350.76	-626.159	IL-1p
116	E20	145	92.5255	1379.88	-674.351	IL-1p
116	E20	146	92.7514	1415.39	-702.942	IL-1p
116	E20	147	92.9773	2683.64	-696.153	IL-1p
116	E20	148	93.2032	1639.59	-641.624	IL-1p
116	E20	149	93.429	2685.93	-546.771	IL-1p
116	E20	150	93.6549	1841.43	-443.341	IL-1p
116	E20	151	93.8808	785.414	-373.673	IL-1p
116	E20	152	94.1066	1452.55	-367.438	IL-1p
116	E20	153	94.3325	940.688	-425.508	IL-1p
116	E20	154	94.5584	1308.3	-521.772	IL-1p
116	E20	155	94.7843	1504.77	-620.004	IL-1p
117	E21	1	59.9997	441098	12319.4	IL-1p
117	E21	2	60.2246	439953	12408.6	IL-1p
117	E21	3	60.4495	436081	12479.6	IL-1p
117	E21	4	60.6745	435385	12474.9	IL-1p
117	E21	5	60.8994	431153	12361.1	IL-1p
117	E21	6	61.1243	427944	12144.9	IL-1p
117	E21	7	61.3492	425448	11870.2	IL-1p
117	E21	8	61.5742	423213	11599	IL-1p
117	E21	9	61.7991	420432	11389	IL-1p
117	E21	10	62.024	417031	11275.6	IL-1p
117	E21	11	62.2489	415700	11262.6	IL-1p
117	E21	12	62.4738	412846	11322.1	IL-1p
117	E21	13	62.6988	409686	11402.8	IL-1p
117	E21	14	62.9237	408133	11447.2	IL-1p
117	E21	15	63.1486	404065	11411.9	IL-1p
117	E21	16	63.3735	402010	11286.3	IL-1p
117	E21	17	63.5985	398048	11097.4	IL-1p
117	E21	18	63.8234	396301	10899.7	IL-1p
117	E21	19	64.0483	393832	10752.6	IL-1p
117	E21	20	64.2732	390808	10697.6	IL-1p
117	E21	21	64.4981	388794	10742.8	IL-1p
117	E21	22	64.7231	387979	10862.5	IL-1p
117	E21	23	64.948	382568	11009	IL-1p
117	E21	24	65.1729	381414	11129	IL-1p
117	E21	25	65.3978	378797	11179.4	IL-1p
117	E21	26	65.6228	376312	11140.7	IL-1p
117	E21	27	65.8477	372137	11023.9	IL-1p
117	E21	28	66.0726	370331	10868	IL-1p
117	E21	29	66.2975	367599	10725.9	IL-1p
117	E21	30	66.5224	365233	10640.7	IL-1p
117	E21	31	66.7474	363283	10626.5	IL-1p
117	E21	32	66.9723	360842	10661.1	IL-1p
117	E21	33	67.1972	357394	10698.3	IL-1p
117	E21	34	67.4221	356422	10690.4	IL-1p
117	E21	35	67.6471	351899	10611.4	IL-1p
117	E21	36	67.872	349611	10466.8	IL-1p
117	E21	37	68.0969	347249	10290.6	IL-1p
117	E21	38	68.3218	345819	10132.3	IL-1p
117	E21	39	68.5467	342585	10043.8	IL-1p
117	E21	40	68.7717	339340	10030.8	IL-1p
117	E21	41	68.9966	338509	10089.5	IL-1p
117	E21	42	69.2215	336964	10196.8	IL-1p
117	E21	43	69.4464	333452	10312.4	IL-1p
117	E21	44	69.6714	330035	10391.1	IL-1p
117	E21	45	69.8963	328230	10420.5	IL-1p
117	E21	46	70.1212	324995	10413.8	IL-1p
117	E21	47	70.3461	324118	10395.4	IL-1p
117	E21	48	70.571	320888	10384.4	IL-1p
117	E21	49	70.796	318343	10388.2	IL-1p
117	E21	50	71.0209	315570	10405.4	IL-1p
117	E21	51	71.2458	312965	10429	IL-1p
117	E21	52	71.4707	311894	10447.7	IL-1p
117	E21	53	71.6957	308347	10446.8	IL-1p
117	E21	54	71.9206	306261	10415.2	IL-1p
117	E21	55	72.1455	302516	10351	IL-1p
117	E21	56	72.3704	300497	10259.5	IL-1p
117	E21	57	72.5953	299285	10145.8	IL-1p
117	E21	58	72.8203	296813	10023.4	IL-1p
117	E21	59	73.0452	292890	9874.9	IL-1p
117	E21	60	73.2701	290843	9703.5	IL-1p
117	E21	61	73.495	288571	9526.51	IL-1p
117	E21	62	73.72	287837	9372.07	IL-1p
117	E21	63	73.9449	283853	9267.42	IL-1p
117	E21	64	74.1698	282005	9226.72	IL-1p
117	E21	65	74.3947	280931	9244.38	IL-1p
117	E21	66	74.6196	278637	9296.91	IL-1p
117	E21	67	74.8446	275478	9352.75	IL-1p
117	E21	68	75.0695	273268	9385.03	IL-1p
117	E21	69	75.2944	271252	9381.55	IL-1p
117	E21	70	75.5193	268655	9347.36	IL-1p
117	E21	71	75.7443	266473	9301.9	IL-1p
117	E21	72	75.9692	265231	9274.05	IL-1p
117	E21	73	76.1941	261095	9301.36	IL-1p
117	E21	74	76.419	260134	9430.58	IL-1p
117	E21	75	76.644	258811	9720.45	IL-1p
117	E21	76	76.8689	255335	10257.3	IL-1p
117	E21	77	77.0938	253163	11220.6	IL-1p
117	E21	78	77.3187	252003	12694.1	IL-1p
117	E21	79	77.5436	248724	14856.8	IL-1p
117	E21	80	77.7686	245367	17924.1	IL-1p
117	E21	81	77.9935	242505	22120.8	IL-1p
117	E21	82	78.2184	238606	27627.2	IL-1p
117	E21	83	78.4433	234256	34505.5	IL-1p
117	E21	84	78.6683	227358	42628.3	IL-1p
117	E21	85	78.8932	218454	51639.5	IL-1p
117	E21	86	79.1181	207381	60964.3	IL-1p
117	E21	87	79.343	192279	69874	IL-1p
117	E21	88	79.5679	174770	77586.5	IL-1p
117	E21	89	79.7929	156892	83380.7	IL-1p
117	E21	90	80.0178	134868	86694.3	IL-1p
117	E21	91	80.2427	115466	87191.9	IL-1p
117	E21	92	80.4676	93535.6	84794.3	IL-1p
117	E21	93	80.6926	75116.6	79676.6	IL-1p
117	E21	94	80.9175	59125.8	72245.6	IL-1p
117	E21	95	81.1424	41938.3	63100.4	IL-1p
117	E21	96	81.3673	29764.3	52972	IL-1p
117	E21	97	81.5922	22034.6	42638.4	IL-1p
117	E21	98	81.8172	17190.7	32820.3	IL-1p
117	E21	99	82.0421	12250.9	24084	IL-1p
117	E21	100	82.267	10529.7	16776.5	IL-1p
117	E21	101	82.4919	9545.3	11013.3	IL-1p
117	E21	102	82.7169	8474.83	7106.29	IL-1p
117	E21	103	82.9418	9477.79	4400.81	IL-1p
117	E21	104	83.1667	7830.61	2554.47	IL-1p
117	E21	105	83.3916	7542.16	1331.71	IL-1p
117	E21	106	83.6165	7211.92	540.48	IL-1p
117	E21	107	83.8415	8259.03	42.9863	IL-1p
117	E21	108	84.0664	8163.63	-252.709	IL-1p
117	E21	109	84.2913	7383.46	-408.332	IL-1p
117	E21	110	84.5162	7557.49	-469.056	IL-1p
117	E21	111	84.7411	7595.31	-471.574	IL-1p
117	E21	112	84.9661	8855.43	-446.209	IL-1p
117	E21	113	85.191	7087.96	-413.838	IL-1p
117	E21	114	85.4159	7467.24	-381.453	IL-1p
117	E21	115	85.6408	6738.05	-342.733	IL-1p
117	E21	116	85.8658	8077.13	-287.602	IL-1p
117	E21	117	86.0907	7569.44	-216.609	IL-1p
117	E21	118	86.3156	7372.95	-149.596	IL-1p
117	E21	119	86.5405	7078.48	-120.09	IL-1p
117	E21	120	86.7655	7198.4	-157.011	IL-1p
117	E21	121	86.9904	6411.16	-264.976	IL-1p
117	E21	122	87.2153	5526.95	-417.147	IL-1p
117	E21	123	87.4402	6689.9	-566.983	IL-1p
117	E21	124	87.6651	7012.05	-672.583	IL-1p
117	E21	125	87.8901	7027.83	-717.849	IL-1p
117	E21	126	88.115	7064.06	-716.317	IL-1p
117	E21	127	88.3399	6483.44	-696.041	IL-1p
117	E21	128	88.5648	6316.16	-677.93	IL-1p
117	E21	129	88.7898	6766.18	-663.674	IL-1p
117	E21	130	89.0147	6954.61	-640.272	IL-1p
117	E21	131	89.2396	7268.61	-594.512	IL-1p
117	E21	132	89.4645	6332.68	-524.718	IL-1p
117	E21	133	89.6894	6916.4	-442.411	IL-1p
117	E21	134	89.9144	6540.67	-366.162	IL-1p
117	E21	135	90.1393	6551.52	-314.663	IL-1p
117	E21	136	90.3642	6240.98	-302.754	IL-1p
117	E21	137	90.5891	6423.82	-338.639	IL-1p
117	E21	138	90.8141	6252.39	-419.515	IL-1p
117	E21	139	91.039	5414.13	-527.165	IL-1p
117	E21	140	91.2639	5824.74	-629.496	IL-1p
117	E21	141	91.4888	7146.76	-691.953	IL-1p
117	E21	142	91.7137	5841.07	-694.398	IL-1p
117	E21	143	91.9387	6876.08	-641.866	IL-1p
117	E21	144	92.1636	6900.67	-560.098	IL-1p
117	E21	145	92.3885	4909.88	-478.571	IL-1p
117	E21	146	92.6134	6234.56	-414.676	IL-1p
117	E21	147	92.8384	6085.85	-371.192	IL-1p
117	E21	148	93.0633	6854.28	-346.029	IL-1p
117	E21	149	93.2882	5703.63	-341.376	IL-1p
117	E21	150	93.5131	4881.57	-361.782	IL-1p
117	E21	151	93.738	5869.94	-404.184	IL-1p
117	E21	152	93.963	5582.83	-452.354	IL-1p
117	E21	153	94.1879	5977.29	-483.422	IL-1p
117	E21	154	94.4128	5646.76	-481.4	IL-1p
117	E21	155	94.6377	5763.56	-446.11	IL-1p
118	E22	1	59.9997	464469	12957.3	IL-1p
118	E22	2	60.2246	463587	13041	IL-1p
118	E22	3	60.4495	461167	13108.9	IL-1p
118	E22	4	60.6745	456817	13108.9	IL-1p
118	E22	5	60.8994	454979	13012.3	IL-1p
118	E22	6	61.1243	451971	12827.7	IL-1p
118	E22	7	61.3492	448160	12595.6	IL-1p
118	E22	8	61.5742	446004	12367.6	IL-1p
118	E22	9	61.7991	442738	12184.2	IL-1p
118	E22	10	62.024	441283	12061.8	IL-1p
118	E22	11	62.2489	437577	11992.4	IL-1p
118	E22	12	62.4738	434580	11954.9	IL-1p
118	E22	13	62.6988	432596	11925.8	IL-1p
118	E22	14	62.9237	429684	11885.8	IL-1p
118	E22	15	63.1486	425792	11818.1	IL-1p
118	E22	16	63.3735	424009	11706.5	IL-1p
118	E22	17	63.5985	421678	11538.4	IL-1p
118	E22	18	63.8234	418437	11316.7	IL-1p
118	E22	19	64.0483	414998	11071.6	IL-1p
118	E22	20	64.2732	412023	10860.7	IL-1p
118	E22	21	64.4981	411109	10751.3	IL-1p
118	E22	22	64.7231	407846	10792.5	IL-1p
118	E22	23	64.948	406215	10993.4	IL-1p
118	E22	24	65.1729	404316	11317.2	IL-1p
118	E22	25	65.3978	400616	11692.4	IL-1p
118	E22	26	65.6228	398243	12032	IL-1p
118	E22	27	65.8477	394939	12254.1	IL-1p
118	E22	28	66.0726	393336	12302.1	IL-1p
118	E22	29	66.2975	388647	12162.3	IL-1p
118	E22	30	66.5224	385798	11871.4	IL-1p
118	E22	31	66.7474	381532	11507.2	IL-1p
118	E22	32	66.9723	381516	11161.9	IL-1p
118	E22	33	67.1972	378784	10912.4	IL-1p
118	E22	34	67.4221	375820	10802.3	IL-1p
118	E22	35	67.6471	372645	10837.2	IL-1p
118	E22	36	67.872	371538	10989.4	IL-1p
118	E22	37	68.0969	369063	11204.3	IL-1p
118	E22	38	68.3218	365650	11410	IL-1p
118	E22	39	68.5467	363291	11534.6	IL-1p
118	E22	40	68.7717	360797	11530.5	IL-1p
118	E22	41	68.9966	356768	11393.7	IL-1p
118	E22	42	69.2215	353220	11166.5	IL-1p
118	E22	43	69.4464	353132	10919.3	IL-1p
118	E22	44	69.6714	349405	10720.2	IL-1p
118	E22	45	69.8963	347711	10607.8	IL-1p
118	E22	46	70.1212	344481	10578.8	IL-1p
118	E22	47	70.3461	343299	10594.3	IL-1p
118	E22	48	70.571	339962	10601.8	IL-1p
118	E22	49	70.796	338368	10562.1	IL-1p
118	E22	50	71.0209	333727	10470.3	IL-1p
118	E22	51	71.2458	331910	10355.5	IL-1p
118	E22	52	71.4707	330129	10258.9	IL-1p
118	E22	53	71.6957	328354	10208.3	IL-1p
118	E22	54	71.9206	326711	10196.9	IL-1p
118	E22	55	72.1455	322378	10198.7	IL-1p
118	E22	56	72.3704	319583	10186.8	IL-1p
118	E22	57	72.5953	318848	10150.9	IL-1p
118	E22	58	72.8203	316892	10102.3	IL-1p
118	E22	59	73.0452	312360	10066.7	IL-1p
118	E22	60	73.2701	310283	10069	IL-1p
118	E22	61	73.495	309708	10116.3	IL-1p
118	E22	62	73.72	307583	10188.6	IL-1p
118	E22	63	73.9449	304090	10245	IL-1p
118	E22	64	74.1698	301187	10246	IL-1p
118	E22	65	74.3947	298671	10177.5	IL-1p
118	E22	66	74.6196	297658	10060.9	IL-1p
118	E22	67	74.8446	292273	9939.55	IL-1p
118	E22	68	75.0695	293413	9854.03	IL-1p
118	E22	69	75.2944	290854	9822.12	IL-1p
118	E22	70	75.5193	287040	9837.48	IL-1p
118	E22	71	75.7443	284949	9883.76	IL-1p
118	E22	72	75.9692	282880	9950.48	IL-1p
118	E22	73	76.1941	280640	10041.6	IL-1p
118	E22	74	76.419	278779	10178.3	IL-1p
118	E22	75	76.644	276274	10410.2	IL-1p
118	E22	76	76.8689	272958	10819.9	IL-1p
118	E22	77	77.0938	270473	11533.9	IL-1p
118	E22	78	77.3187	269502	12728.3	IL-1p
118	E22	79	77.5436	266736	14612.4	IL-1p
118	E22	80	77.7686	264935	17406.9	IL-1p
118	E22	81	77.9935	259092	21315.3	IL-1p
118	E22	82	78.2184	257485	26487.3	IL-1p
118	E22	83	78.4433	252699	32969.8	IL-1p
118	E22	84	78.6683	244783	40654.4	IL-1p
118	E22	85	78.8932	237711	49240.6	IL-1p
118	E22	86	79.1181	224506	58231.7	IL-1p
118	E22	87	79.343	211573	66973.2	IL-1p
118	E22	88	79.5679	193961	74727.3	IL-1p
118	E22	89	79.7929	174676	80770.6	IL-1p
118	E22	90	80.0178	153401	84494.9	IL-1p
118	E22	91	80.2427	132280	85493.3	IL-1p
118	E22	92	80.4676	109793	83616.7	IL-1p
118	E22	93	80.6926	90120	78992.8	IL-1p
118	E22	94	80.9175	71946.4	72008.6	IL-1p
118	E22	95	81.1424	55567.4	63260.2	IL-1p
118	E22	96	81.3673	43665.7	53476.1	IL-1p
118	E22	97	81.5922	32631.2	43420.8	IL-1p
118	E22	98	81.8172	28308.5	33793	IL-1p
118	E22	99	82.0421	24345.3	25141	IL-1p
118	E22	100	82.267	20677.6	17813.1	IL-1p
118	E22	101	82.4919	19915	11953.9	IL-1p
118	E22	102	82.7169	18820.1	7626.15	IL-1p
118	E22	103	82.9418	19103.4	4594.4	IL-1p
118	E22	104	83.1667	20096.5	2573.05	IL-1p
118	E22	105	83.3916	18379.5	1303.89	IL-1p
118	E22	106	83.6165	19053.8	540.926	IL-1p
118	E22	107	83.8415	18661.2	85.2324	IL-1p
118	E22	108	84.0664	18631.4	-195.776	IL-1p
118	E22	109	84.2913	17855.3	-370.09	IL-1p
118	E22	110	84.5162	18575.6	-461.65	IL-1p
118	E22	111	84.7411	18756.6	-478.973	IL-1p
118	E22	112	84.9661	18693.4	-437.211	IL-1p
118	E22	113	85.191	19282.2	-363.635	IL-1p
118	E22	114	85.4159	18217	-288.008	IL-1p
118	E22	115	85.6408	17168.6	-229.726	IL-1p
118	E22	116	85.8658	18548.2	-194.356	IL-1p
118	E22	117	86.0907	18425	-181.822	IL-1p
118	E22	118	86.3156	17666.2	-196.927	IL-1p
118	E22	119	86.5405	18203.9	-250.951	IL-1p
118	E22	120	86.7655	17393.5	-352.059	IL-1p
118	E22	121	86.9904	16906.4	-493.042	IL-1p
118	E22	122	87.2153	17176.1	-647.192	IL-1p
118	E22	123	87.4402	18071.8	-776.362	IL-1p
118	E22	124	87.6651	17697.4	-846.875	IL-1p
118	E22	125	87.8901	17343	-845.216	IL-1p
118	E22	126	88.115	18731.5	-786.164	IL-1p
118	E22	127	88.3399	18056.4	-708.296	IL-1p
118	E22	128	88.5648	17684.9	-656.342	IL-1p
118	E22	129	88.7898	17296.8	-657.513	IL-1p
118	E22	130	89.0147	15967.1	-705.521	IL-1p
118	E22	131	89.2396	19975.8	-763.475	IL-1p
118	E22	132	89.4645	16585.8	-784.495	IL-1p
118	E22	133	89.6894	18165.7	-737.546	IL-1p
118	E22	134	89.9144	18321.7	-624.479	IL-1p
118	E22	135	90.1393	17492	-481.72	IL-1p
118	E22	136	90.3642	18710.5	-366.807	IL-1p
118	E22	137	90.5891	16786	-333.538	IL-1p
118	E22	138	90.8141	17470	-404.049	IL-1p
118	E22	139	91.039	15867.5	-552.497	IL-1p
118	E22	140	91.2639	17020.8	-714.183	IL-1p
118	E22	141	91.4888	18659.7	-819.312	IL-1p
118	E22	142	91.7137	18724.8	-830.988	IL-1p
118	E22	143	91.9387	16580.4	-761.303	IL-1p
118	E22	144	92.1636	17998	-655.823	IL-1p
118	E22	145	92.3885	16986.3	-560.884	IL-1p
118	E22	146	92.6134	17959.3	-498.19	IL-1p
118	E22	147	92.8384	16872.9	-460.863	IL-1p
118	E22	148	93.0633	17353.2	-427.335	IL-1p
118	E22	149	93.2882	17875.3	-379.885	IL-1p
118	E22	150	93.5131	16797.2	-316.539	IL-1p
118	E22	151	93.738	17459.1	-251.355	IL-1p
118	E22	152	93.963	17311.9	-204.493	IL-1p
118	E22	153	94.1879	15960.3	-188.354	IL-1p
118	E22	154	94.4128	16427.6	-198.65	IL-1p
118	E22	155	94.6377	17246.6	-216.678	IL-1p
119	E23	1	59.9997	430440	11683.8	IL-1p
119	E23	2	60.2246	429595	11676.8	IL-1p
119	E23	3	60.4495	426398	11684.9	IL-1p
119	E23	4	60.6745	424844	11702.1	IL-1p
119	E23	5	60.8994	421335	11724	IL-1p
119	E23	6	61.1243	419123	11742.4	IL-1p
119	E23	7	61.3492	417985	11740.8	IL-1p
119	E23	8	61.5742	413436	11700.2	IL-1p
119	E23	9	61.7991	412433	11613.6	IL-1p
119	E23	10	62.024	407190	11496.6	IL-1p
119	E23	11	62.2489	405907	11382.2	IL-1p
119	E23	12	62.4738	402891	11299.8	IL-1p
119	E23	13	62.6988	401416	11253.7	IL-1p
119	E23	14	62.9237	398640	11220.4	IL-1p
119	E23	15	63.1486	395807	11166.1	IL-1p
119	E23	16	63.3735	392283	11073.5	IL-1p
119	E23	17	63.5985	390290	10954.9	IL-1p
119	E23	18	63.8234	387163	10845	IL-1p
119	E23	19	64.0483	385192	10778.6	IL-1p
119	E23	20	64.2732	383363	10771.4	IL-1p
119	E23	21	64.4981	380485	10816	IL-1p
119	E23	22	64.7231	377720	10891.1	IL-1p
119	E23	23	64.948	375332	10976.8	IL-1p
119	E23	24	65.1729	373029	11060.1	IL-1p
119	E23	25	65.3978	369212	11131.8	IL-1p
119	E23	26	65.6228	368675	11179.2	IL-1p
119	E23	27	65.8477	364973	11187.3	IL-1p
119	E23	28	66.0726	362681	11148.6	IL-1p
119	E23	29	66.2975	358817	11076.2	IL-1p
119	E23	30	66.5224	357436	11003.8	IL-1p
119	E23	31	66.7474	353767	10968.9	IL-1p
119	E23	32	66.9723	352636	10989	IL-1p
119	E23	33	67.1972	349811	11048.9	IL-1p
119	E23	34	67.4221	348585	11111.1	IL-1p
119	E23	35	67.6471	343593	11140.9	IL-1p
119	E23	36	67.872	340692	11126.4	IL-1p
119	E23	37	68.0969	339241	11077	IL-1p
119	E23	38	68.3218	336814	11004.2	IL-1p
119	E23	39	68.5467	335155	10909.9	IL-1p
119	E23	40	68.7717	331214	10787.9	IL-1p
119	E23	41	68.9966	328085	10638.7	IL-1p
119	E23	42	69.2215	325392	10475.4	IL-1p
119	E23	43	69.4464	325737	10318.5	IL-1p
119	E23	44	69.6714	321778	10184.5	IL-1p
119	E23	45	69.8963	318947	10086.1	IL-1p
119	E23	46	70.1212	317382	10032.4	IL-1p
119	E23	47	70.3461	313754	10034.1	IL-1p
119	E23	48	70.571	312822	10095.4	IL-1p
119	E23	49	70.796	311204	10202.3	IL-1p
119	E23	50	71.0209	308519	10318.9	IL-1p
119	E23	51	71.2458	304044	10401.2	IL-1p
119	E23	52	71.4707	303742	10424.5	IL-1p
119	E23	53	71.6957	299578	10392.3	IL-1p
119	E23	54	71.9206	298040	10330.7	IL-1p
119	E23	55	72.1455	295717	10269	IL-1p
119	E23	56	72.3704	293282	10223	IL-1p
119	E23	57	72.5953	290932	10188	IL-1p
119	E23	58	72.8203	289168	10145.2	IL-1p
119	E23	59	73.0452	285166	10075	IL-1p
119	E23	60	73.2701	283554	9964.22	IL-1p
119	E23	61	73.495	282262	9817.56	IL-1p
119	E23	62	73.72	278896	9659.15	IL-1p
119	E23	63	73.9449	275541	9526.84	IL-1p
119	E23	64	74.1698	274762	9457.68	IL-1p
119	E23	65	74.3947	273306	9468.95	IL-1p
119	E23	66	74.6196	271731	9547.1	IL-1p
119	E23	67	74.8446	266612	9654.47	IL-1p
119	E23	68	75.0695	267109	9749.9	IL-1p
119	E23	69	75.2944	262746	9809.38	IL-1p
119	E23	70	75.5193	260827	9833.13	IL-1p
119	E23	71	75.7443	258736	9836.73	IL-1p
119	E23	72	75.9692	257129	9837.21	IL-1p
119	E23	73	76.1941	254620	9849.38	IL-1p
119	E23	74	76.419	251216	9896.97	IL-1p
119	E23	75	76.644	249711	10031.4	IL-1p
119	E23	76	76.8689	247421	10351.6	IL-1p
119	E23	77	77.0938	244661	10998	IL-1p
119	E23	78	77.3187	243602	12134.7	IL-1p
119	E23	79	77.5436	241843	13943.6	IL-1p
119	E23	80	77.7686	236883	16610	IL-1p
119	E23	81	77.9935	236455	20312.5	IL-1p
119	E23	82	78.2184	231534	25202.1	IL-1p
119	E23	83	78.4433	225907	31359.6	IL-1p
119	E23	84	78.6683	220671	38734.1	IL-1p
119	E23	85	78.8932	213545	47081	IL-1p
119	E23	86	79.1181	203304	55932	IL-1p
119	E23	87	79.343	188887	64624.2	IL-1p
119	E23	88	79.5679	172227	72389.2	IL-1p
119	E23	89	79.7929	154194	78476.8	IL-1p
119	E23	90	80.0178	133874	82273.9	IL-1p
119	E23	91	80.2427	111767	83388	IL-1p
119	E23	92	80.4676	93702.8	81686.2	IL-1p
119	E23	93	80.6926	72590.4	77296.9	IL-1p
119	E23	94	80.9175	55042.7	70586.5	IL-1p
119	E23	95	81.1424	39883.8	62117.2	IL-1p
119	E23	96	81.3673	27881.9	52586.5	IL-1p
119	E23	97	81.5922	17620.5	42744.4	IL-1p
119	E23	98	81.8172	12412.3	33296.4	IL-1p
119	E23	99	82.0421	8528.92	24809.7	IL-1p
119	E23	100	82.267	5894.18	17644.5	IL-1p
119	E23	101	82.4919	5419.89	11934.4	IL-1p
119	E23	102	82.7169	4901.8	7694.26	IL-1p
119	E23	103	82.9418	2472.95	4672.91	IL-1p
119	E23	104	83.1667	4154.32	2578.61	IL-1p
119	E23	105	83.3916	2424.75	1180.7	IL-1p
119	E23	106	83.6165	3879.84	285.182	IL-1p
119	E23	107	83.8415	3516.46	-257.449	IL-1p
119	E23	108	84.0664	2813.88	-556.638	IL-1p
119	E23	109	84.2913	3240.49	-690.124	IL-1p
119	E23	110	84.5162	3935.01	-713.163	IL-1p
119	E23	111	84.7411	3058.37	-667.478	IL-1p
119	E23	112	84.9661	3470.48	-588.133	IL-1p
119	E23	113	85.191	3104.72	-506.072	IL-1p
119	E23	114	85.4159	3400.92	-445.658	IL-1p
119	E23	115	85.6408	2970.24	-419.672	IL-1p
119	E23	116	85.8658	2502.96	-426.431	IL-1p
119	E23	117	86.0907	2009.54	-452.726	IL-1p
119	E23	118	86.3156	3271.4	-481.687	IL-1p
119	E23	119	86.5405	3063.7	-500.335	IL-1p
119	E23	120	86.7655	1877.43	-502.372	IL-1p
119	E23	121	86.9904	2415.56	-487.448	IL-1p
119	E23	122	87.2153	2027.19	-461.836	IL-1p
119	E23	123	87.4402	2756.09	-441.521	IL-1p
119	E23	124	87.6651	2416.85	-451.465	IL-1p
119	E23	125	87.8901	1820.01	-514.54	IL-1p
119	E23	126	88.115	1392.47	-633.786	IL-1p
119	E23	127	88.3399	300.193	-782.354	IL-1p
119	E23	128	88.5648	3190.48	-913.141	IL-1p
119	E23	129	88.7898	2205.47	-983.925	IL-1p
119	E23	130	89.0147	1963.52	-979.104	IL-1p
119	E23	131	89.2396	2328.55	-911.381	IL-1p
119	E23	132	89.4645	1546.46	-804.582	IL-1p
119	E23	133	89.6894	2096.91	-675.023	IL-1p
119	E23	134	89.9144	1698.23	-528.179	IL-1p
119	E23	135	90.1393	2275.55	-371.482	IL-1p
119	E23	136	90.3642	2238.4	-228.455	IL-1p
119	E23	137	90.5891	1294.95	-137.842	IL-1p
119	E23	138	90.8141	551.7	-135.301	IL-1p
119	E23	139	91.039	631.899	-231.641	IL-1p
119	E23	140	91.2639	479.203	-405.567	IL-1p
119	E23	141	91.4888	909.159	-616.421	IL-1p
119	E23	142	91.7137	1423.02	-824.709	IL-1p
119	E23	143	91.9387	909.886	-1002.89	IL-1p
119	E23	144	92.1636	51.0989	-1131.17	IL-1p
119	E23	145	92.3885	788.099	-1190.46	IL-1p
119	E23	146	92.6134	1948.64	-1167.6	IL-1p
119	E23	147	92.8384	2196.25	-1072.69	IL-1p
119	E23	148	93.0633	1076.76	-950.745	IL-1p
119	E23	149	93.2882	1471.74	-869.968	IL-1p
119	E23	150	93.5131	232.688	-888.552	IL-1p
119	E23	151	93.738	736.231	-1021.84	IL-1p
119	E23	152	93.963	588.659	-1233.76	IL-1p
119	E23	153	94.1879	1755.45	-1458.55	IL-1p
119	E23	154	94.4128	1890.29	-1637.02	IL-1p
119	E23	155	94.6377	1943.85	-1743.57	IL-1p
120	E24	1	59.9997	428783	12644.9	IL-1p
120	E24	2	60.2246	426420	12481.4	IL-1p
120	E24	3	60.4495	423359	12347.7	IL-1p
120	E24	4	60.6745	422530	12256.6	IL-1p
120	E24	5	60.8994	419784	12218.2	IL-1p
120	E24	6	61.1243	416031	12231.4	IL-1p
120	E24	7	61.3492	413868	12273.4	IL-1p
120	E24	8	61.5742	412294	12297.8	IL-1p
120	E24	9	61.7991	408892	12247.7	IL-1p
120	E24	10	62.024	404743	12077.9	IL-1p
120	E24	11	62.2489	402724	11779	IL-1p
120	E24	12	62.4738	398929	11385.3	IL-1p
120	E24	13	62.6988	397111	10966.3	IL-1p
120	E24	14	62.9237	394323	10601.2	IL-1p
120	E24	15	63.1486	390867	10351	IL-1p
120	E24	16	63.3735	390678	10239	IL-1p
120	E24	17	63.5985	388446	10251.4	IL-1p
120	E24	18	63.8234	385049	10353	IL-1p
120	E24	19	64.0483	382354	10506.7	IL-1p
120	E24	20	64.2732	379975	10681.2	IL-1p
120	E24	21	64.4981	377973	10846.4	IL-1p
120	E24	22	64.7231	376706	10967.1	IL-1p
120	E24	23	64.948	371437	11009.2	IL-1p
120	E24	24	65.1729	370879	10956.8	IL-1p
120	E24	25	65.3978	366929	10828.3	IL-1p
120	E24	26	65.6228	363806	10674.7	IL-1p
120	E24	27	65.8477	362456	10557.8	IL-1p
120	E24	28	66.0726	360242	10518.9	IL-1p
120	E24	29	66.2975	357715	10557.7	IL-1p
120	E24	30	66.5224	356009	10634.6	IL-1p
120	E24	31	66.7474	352473	10694.1	IL-1p
120	E24	32	66.9723	350360	10696.4	IL-1p
120	E24	33	67.1972	346523	10637.1	IL-1p
120	E24	34	67.4221	345817	10545.2	IL-1p
120	E24	35	67.6471	341283	10461.3	IL-1p
120	E24	36	67.872	340361	10410.9	IL-1p
120	E24	37	68.0969	339287	10391.3	IL-1p
120	E24	38	68.3218	334783	10378.5	IL-1p
120	E24	39	68.5467	332581	10348.5	IL-1p
120	E24	40	68.7717	330023	10294.9	IL-1p
120	E24	41	68.9966	328140	10230.9	IL-1p
120	E24	42	69.2215	325224	10179.1	IL-1p
120	E24	43	69.4464	324510	10159.5	IL-1p
120	E24	44	69.6714	320468	10183.7	IL-1p
120	E24	45	69.8963	318181	10252.2	IL-1p
120	E24	46	70.1212	315910	10351.6	IL-1p
120	E24	47	70.3461	315319	10451.2	IL-1p
120	E24	48	70.571	311726	10510	IL-1p
120	E24	49	70.796	308078	10493.7	IL-1p
120	E24	50	71.0209	305951	10392.9	IL-1p
120	E24	51	71.2458	303634	10230.4	IL-1p
120	E24	52	71.4707	302244	10050.7	IL-1p
120	E24	53	71.6957	297824	9900.01	IL-1p
120	E24	54	71.9206	297875	9809.7	IL-1p
120	E24	55	72.1455	295407	9782.19	IL-1p
120	E24	56	72.3704	291066	9796.11	IL-1p
120	E24	57	72.5953	291159	9812.64	IL-1p
120	E24	58	72.8203	288293	9789.97	IL-1p
120	E24	59	73.0452	285400	9702.82	IL-1p
120	E24	60	73.2701	282264	9560.04	IL-1p
120	E24	61	73.495	280278	9406.79	IL-1p
120	E24	62	73.72	279252	9305.49	IL-1p
120	E24	63	73.9449	275868	9302.94	IL-1p
120	E24	64	74.1698	275703	9402.38	IL-1p
120	E24	65	74.3947	273728	9559.51	IL-1p
120	E24	66	74.6196	269295	9703.95	IL-1p
120	E24	67	74.8446	267233	9772.56	IL-1p
120	E24	68	75.0695	265557	9733.89	IL-1p
120	E24	69	75.2944	262806	9594.65	IL-1p
120	E24	70	75.5193	260405	9392.04	IL-1p
120	E24	71	75.7443	258004	9181.53	IL-1p
120	E24	72	75.9692	256921	9025.61	IL-1p
120	E24	73	76.1941	253614	8982.2	IL-1p
120	E24	74	76.419	252091	9094.76	IL-1p
120	E24	75	76.644	251724	9390.04	IL-1p
120	E24	76	76.8689	248769	9893.72	IL-1p
120	E24	77	77.0938	245706	10675.6	IL-1p
120	E24	78	77.3187	242887	11845	IL-1p
120	E24	79	77.5436	240908	13592.8	IL-1p
120	E24	80	77.7686	239735	16153.3	IL-1p
120	E24	81	77.9935	235699	19749.1	IL-1p
120	E24	82	78.2184	233724	24529.8	IL-1p
120	E24	83	78.4433	227885	30523.8	IL-1p
120	E24	84	78.6683	221471	37607.2	IL-1p
120	E24	85	78.8932	213665	45491.1	IL-1p
120	E24	86	79.1181	203814	53726.3	IL-1p
120	E24	87	79.343	190237	61733.5	IL-1p
120	E24	88	79.5679	174870	68864.9	IL-1p
120	E24	89	79.7929	156203	74485.3	IL-1p
120	E24	90	80.0178	137808	78056.3	IL-1p
120	E24	91	80.2427	118513	79205.3	IL-1p
120	E24	92	80.4676	98127.5	77769.9	IL-1p
120	E24	93	80.6926	79554.5	73820	IL-1p
120	E24	94	80.9175	62215.2	67655.7	IL-1p
120	E24	95	81.1424	46600.7	59777.6	IL-1p
120	E24	96	81.3673	35147.7	50827.3	IL-1p
120	E24	97	81.5922	26092.6	41502.3	IL-1p
120	E24	98	81.8172	20548.3	32465	IL-1p
120	E24	99	82.0421	15377.5	24261.9	IL-1p
120	E24	100	82.267	12304.6	17269.7	IL-1p
120	E24	101	82.4919	13383.3	11670.6	IL-1p
120	E24	102	82.7169	12107.2	7508.38	IL-1p
120	E24	103	82.9418	11267.6	4594.85	IL-1p
120	E24	104	83.1667	11173.1	2656.73	IL-1p
120	E24	105	83.3916	11419.9	1428.42	IL-1p
120	E24	106	83.6165	11227.1	669.235	IL-1p
120	E24	107	83.8415	9852.58	194.455	IL-1p
120	E24	108	84.0664	10630.5	-116.991	IL-1p
120	E24	109	84.2913	10298.7	-332.547	IL-1p
120	E24	110	84.5162	10302.6	-483.351	IL-1p
120	E24	111	84.7411	11089.5	-579.934	IL-1p
120	E24	112	84.9661	9360.12	-623.546	IL-1p
120	E24	113	85.191	9877.65	-615.591	IL-1p
120	E24	114	85.4159	10852.9	-566.226	IL-1p
120	E24	115	85.6408	10640.1	-497.702	IL-1p
120	E24	116	85.8658	10469.7	-437.222	IL-1p
120	E24	117	86.0907	9030.31	-402.42	IL-1p
120	E24	118	86.3156	8982.74	-391.635	IL-1p
120	E24	119	86.5405	10310.3	-388.961	IL-1p
120	E24	120	86.7655	9417.33	-380.516	IL-1p
120	E24	121	86.9904	10247.3	-367.362	IL-1p
120	E24	122	87.2153	9062.48	-363.97	IL-1p
120	E24	123	87.4402	8783.46	-385.355	IL-1p
120	E24	124	87.6651	8430.51	-435.723	IL-1p
120	E24	125	87.8901	9405.13	-507.123	IL-1p
120	E24	126	88.115	9257.92	-585.362	IL-1p
120	E24	127	88.3399	7674.48	-655.519	IL-1p
120	E24	128	88.5648	9275.25	-704.646	IL-1p
120	E24	129	88.7898	8042.19	-725	IL-1p
120	E24	130	89.0147	10300.7	-719.065	IL-1p
120	E24	131	89.2396	7958.62	-701.377	IL-1p
120	E24	132	89.4645	8554.58	-692.019	IL-1p
120	E24	133	89.6894	7926.49	-704.411	IL-1p
120	E24	134	89.9144	9183.98	-736.51	IL-1p
120	E24	135	90.1393	8366.88	-772.241	IL-1p
120	E24	136	90.3642	7779.91	-791.723	IL-1p
120	E24	137	90.5891	9016.17	-783.07	IL-1p
120	E24	138	90.8141	8948.67	-748.586	IL-1p
120	E24	139	91.039	8235.07	-702.711	IL-1p
120	E24	140	91.2639	7704.68	-664.528	IL-1p
120	E24	141	91.4888	8593.79	-650.828	IL-1p
120	E24	142	91.7137	8025.49	-673.22	IL-1p
120	E24	143	91.9387	8562.28	-736.435	IL-1p
120	E24	144	92.1636	7986.92	-832.604	IL-1p
120	E24	145	92.3885	7121.58	-933.687	IL-1p
120	E24	146	92.6134	7612.74	-993.651	IL-1p
120	E24	147	92.8384	9145.41	-969.5	IL-1p
120	E24	148	93.0633	9674.51	-852.789	IL-1p
120	E24	149	93.2882	8053.76	-687.703	IL-1p
120	E24	150	93.5131	7725.24	-556.271	IL-1p
120	E24	151	93.738	7604.41	-535.153	IL-1p
120	E24	152	93.963	7842.92	-651.168	IL-1p
120	E24	153	94.1879	5928.39	-865.036	IL-1p
120	E24	154	94.4128	8127.7	-1093.88	IL-1p
120	E24	155	94.6377	9684.14	-1257.23	IL-1p
121	F1	1	60	377469	10893.3	IL-1p
121	F1	2	60.2257	377004	10826.7	IL-1p
121	F1	3	60.4514	374755	10821.7	IL-1p
121	F1	4	60.677	372524	10841.4	IL-1p
121	F1	5	60.9027	370404	10829.9	IL-1p
121	F1	6	61.1284	368513	10733.7	IL-1p
121	F1	7	61.3541	365326	10526.9	IL-1p
121	F1	8	61.5797	362065	10228.8	IL-1p
121	F1	9	61.8054	359276	9898.79	IL-1p
121	F1	10	62.0311	357864	9607.86	IL-1p
121	F1	11	62.2568	355388	9403.13	IL-1p
121	F1	12	62.4824	354111	9286.21	IL-1p
121	F1	13	62.7081	351869	9220.05	IL-1p
121	F1	14	62.9338	349572	9160.13	IL-1p
121	F1	15	63.1595	346053	9087.33	IL-1p
121	F1	16	63.3851	345333	9020.06	IL-1p
121	F1	17	63.6108	341278	8997.41	IL-1p
121	F1	18	63.8365	340336	9047.29	IL-1p
121	F1	19	64.0622	340251	9163.13	IL-1p
121	F1	20	64.2878	336163	9308.12	IL-1p
121	F1	21	64.5135	333911	9440.26	IL-1p
121	F1	22	64.7392	331318	9538.04	IL-1p
121	F1	23	64.9649	329506	9604.96	IL-1p
121	F1	24	65.1905	326497	9654.24	IL-1p
121	F1	25	65.4162	325518	9687.52	IL-1p
121	F1	26	65.6419	323327	9690.05	IL-1p
121	F1	27	65.8676	320404	9642.93	IL-1p
121	F1	28	66.0932	316564	9541.78	IL-1p
121	F1	29	66.3189	315490	9405.08	IL-1p
121	F1	30	66.5446	314360	9267.23	IL-1p
121	F1	31	66.7703	310384	9163.27	IL-1p
121	F1	32	66.9959	308779	9114.69	IL-1p
121	F1	33	67.2216	307760	9123.12	IL-1p
121	F1	34	67.4473	304180	9171.05	IL-1p
121	F1	35	67.673	303532	9229.15	IL-1p
121	F1	36	67.8986	299592	9267.66	IL-1p
121	F1	37	68.1243	299114	9268.3	IL-1p
121	F1	38	68.35	294442	9230.5	IL-1p
121	F1	39	68.5757	294220	9170.32	IL-1p
121	F1	40	68.8013	291462	9110.51	IL-1p
121	F1	41	69.027	288797	9068.27	IL-1p
121	F1	42	69.2527	287817	9046.79	IL-1p
121	F1	43	69.4784	284671	9034.82	IL-1p
121	F1	44	69.704	283520	9015.16	IL-1p
121	F1	45	69.9297	280734	8977.83	IL-1p
121	F1	46	70.1554	277900	8928.32	IL-1p
121	F1	47	70.3811	276225	8885.39	IL-1p
121	F1	48	70.6067	274687	8867.35	IL-1p
121	F1	49	70.8324	272410	8877.49	IL-1p
121	F1	50	71.0581	270866	8898.51	IL-1p
121	F1	51	71.2838	266986	8900.2	IL-1p
121	F1	52	71.5094	266862	8856.29	IL-1p
121	F1	53	71.7351	263354	8763.15	IL-1p
121	F1	54	71.9608	261064	8637.96	IL-1p
121	F1	55	72.1865	259397	8513.12	IL-1p
121	F1	56	72.4121	257467	8419.12	IL-1p
121	F1	57	72.6378	256226	8367.22	IL-1p
121	F1	58	72.8635	253584	8343.94	IL-1p
121	F1	59	73.0892	251856	8320.73	IL-1p
121	F1	60	73.3148	249261	8272.37	IL-1p
121	F1	61	73.5405	247296	8191.96	IL-1p
121	F1	62	73.7662	245405	8093.2	IL-1p
121	F1	63	73.9919	243489	8000.66	IL-1p
121	F1	64	74.2175	242103	7935.06	IL-1p
121	F1	65	74.4432	239855	7902.84	IL-1p
121	F1	66	74.6689	237862	7896.25	IL-1p
121	F1	67	74.8946	236627	7902.73	IL-1p
121	F1	68	75.1202	233805	7916.93	IL-1p
121	F1	69	75.3459	231883	7947.77	IL-1p
121	F1	70	75.5716	230047	8014.4	IL-1p
121	F1	71	75.7973	228813	8133.65	IL-1p
121	F1	72	76.0229	226966	8308.43	IL-1p
121	F1	73	76.2486	224108	8527.47	IL-1p
121	F1	74	76.4743	223353	8780.56	IL-1p
121	F1	75	76.7	219469	9092.32	IL-1p
121	F1	76	76.9256	217919	9523.87	IL-1p
121	F1	77	77.1513	216079	10200.6	IL-1p
121	F1	78	77.377	214173	11308.4	IL-1p
121	F1	79	77.6027	211110	13074.5	IL-1p
121	F1	80	77.8283	210005	15736.8	IL-1p
121	F1	81	78.054	206824	19500.8	IL-1p
121	F1	82	78.2797	202769	24482.9	IL-1p
121	F1	83	78.5054	200131	30654.7	IL-1p
121	F1	84	78.731	192699	37803.8	IL-1p
121	F1	85	78.9567	184193	45531.7	IL-1p
121	F1	86	79.1824	173679	53292.1	IL-1p
121	F1	87	79.4081	158579	60459.7	IL-1p
121	F1	88	79.6337	145114	66408.6	IL-1p
121	F1	89	79.8594	126844	70586.2	IL-1p
121	F1	90	80.0851	110454	72573.7	IL-1p
121	F1	91	80.3108	91453.6	72136	IL-1p
121	F1	92	80.5364	74146.1	69258.1	IL-1p
121	F1	93	80.7621	57202.1	64158.5	IL-1p
121	F1	94	80.9878	44159.7	57271.7	IL-1p
121	F1	95	81.2135	31874.1	49193.4	IL-1p
121	F1	96	81.4391	22931.5	40597.5	IL-1p
121	F1	97	81.6648	16461.3	32137.8	IL-1p
121	F1	98	81.8905	13696.1	24358.6	IL-1p
121	F1	99	82.1162	9847.29	17631.7	IL-1p
121	F1	100	82.3418	9992.29	12132.7	IL-1p
121	F1	101	82.5675	6638.15	7894.66	IL-1p
121	F1	102	82.7932	8648.17	4829.66	IL-1p
121	F1	103	83.0189	7671.69	2628.69	IL-1p
121	F1	104	83.2445	6548.38	1095	IL-1p
121	F1	105	83.4702	6672.61	66.4639	IL-1p
121	F1	106	83.6959	7148.58	-570.101	IL-1p
121	F1	107	83.9216	7892.4	-889.91	IL-1p
121	F1	108	84.1472	7091.07	-954.525	IL-1p
121	F1	109	84.3729	8634.84	-832.768	IL-1p
121	F1	110	84.5986	7951.39	-606.447	IL-1p
121	F1	111	84.8243	7378.85	-360.182	IL-1p
121	F1	112	85.0499	6872.37	-163.811	IL-1p
121	F1	113	85.2756	7026.83	-57.9307	IL-1p
121	F1	114	85.5013	7157.86	-49.3135	IL-1p
121	F1	115	85.727	5534.51	-117.886	IL-1p
121	F1	116	85.9526	4956.99	-232.363	IL-1p
121	F1	117	86.1783	7733.99	-367.169	IL-1p
121	F1	118	86.404	5921.54	-511.064	IL-1p
121	F1	119	86.6297	5254.34	-662.299	IL-1p
121	F1	120	86.8553	5589.64	-815.566	IL-1p
121	F1	121	87.081	5217.31	-953.695	IL-1p
121	F1	122	87.3067	6040.25	-1052.99	IL-1p
121	F1	123	87.5324	6102.26	-1098.33	IL-1p
121	F1	124	87.758	6155.1	-1094.89	IL-1p
121	F1	125	87.9837	6071.21	-1066.56	IL-1p
121	F1	126	88.2094	5230.55	-1042.69	IL-1p
121	F1	127	88.4351	5982	-1043.25	IL-1p
121	F1	128	88.6607	6492.7	-1070.57	IL-1p
121	F1	129	88.8864	5206.56	-1109.82	IL-1p
121	F1	130	89.1121	5701.64	-1135.73	IL-1p
121	F1	131	89.3378	6251.04	-1123.34	IL-1p
121	F1	132	89.5634	6412.75	-1060.03	IL-1p
121	F1	133	89.7891	6310.12	-953.806	IL-1p
121	F1	134	90.0148	6063.95	-832.454	IL-1p
121	F1	135	90.2405	5370.3	-732.678	IL-1p
121	F1	136	90.4661	5885.42	-684.798	IL-1p
121	F1	137	90.6918	6329.04	-700.548	IL-1p
121	F1	138	90.9175	4214.65	-768.718	IL-1p
121	F1	139	91.1432	5567.49	-859.34	IL-1p
121	F1	140	91.3688	6197.1	-934.221	IL-1p
121	F1	141	91.5945	5731.52	-959.846	IL-1p
121	F1	142	91.8202	5242.12	-918.331	IL-1p
121	F1	143	92.0459	5284.2	-813.861	IL-1p
121	F1	144	92.2715	7096.86	-673.809	IL-1p
121	F1	145	92.4972	4637.59	-543.438	IL-1p
121	F1	146	92.7229	5238.9	-472.509	IL-1p
121	F1	147	92.9486	4570.62	-495.282	IL-1p
121	F1	148	93.1742	4899.83	-611.71	IL-1p
121	F1	149	93.3999	4315.26	-781.036	IL-1p
121	F1	150	93.6256	4222.82	-935.175	IL-1p
121	F1	151	93.8513	5866.95	-1008.67	IL-1p
121	F1	152	94.0769	5401.36	-970.805	IL-1p
121	F1	153	94.3026	5651.38	-840.945	IL-1p
121	F1	154	94.5283	4660.38	-676.657	IL-1p
121	F1	155	94.754	3792.52	-541.307	IL-1p
122	F2	1	60	406516	10685.8	IL-1p
122	F2	2	60.2257	405365	10794.2	IL-1p
122	F2	3	60.4514	402944	10892.2	IL-1p
122	F2	4	60.677	400623	10943.5	IL-1p
122	F2	5	60.9027	396670	10925.1	IL-1p
122	F2	6	61.1284	396619	10829.6	IL-1p
122	F2	7	61.3541	392790	10663.3	IL-1p
122	F2	8	61.5797	390749	10447.9	IL-1p
122	F2	9	61.8054	387555	10225.5	IL-1p
122	F2	10	62.0311	385750	10055.2	IL-1p
122	F2	11	62.2568	381795	9994.74	IL-1p
122	F2	12	62.4824	382163	10069.8	IL-1p
122	F2	13	62.7081	378355	10253.2	IL-1p
122	F2	14	62.9338	378199	10471.3	IL-1p
122	F2	15	63.1595	374100	10638	IL-1p
122	F2	16	63.3851	370983	10698.6	IL-1p
122	F2	17	63.6108	368135	10654.3	IL-1p
122	F2	18	63.8365	365660	10554.1	IL-1p
122	F2	19	64.0622	363485	10460	IL-1p
122	F2	20	64.2878	361871	10411.8	IL-1p
122	F2	21	64.5135	358579	10409.9	IL-1p
122	F2	22	64.7392	356868	10423.9	IL-1p
122	F2	23	64.9649	354351	10417.3	IL-1p
122	F2	24	65.1905	351452	10370	IL-1p
122	F2	25	65.4162	347068	10286.4	IL-1p
122	F2	26	65.6419	348064	10188.6	IL-1p
122	F2	27	65.8676	344639	10104.1	IL-1p
122	F2	28	66.0932	340742	10053.2	IL-1p
122	F2	29	66.3189	338956	10041.3	IL-1p
122	F2	30	66.5446	338343	10056.2	IL-1p
122	F2	31	66.7703	335232	10072	IL-1p
122	F2	32	66.9959	331309	10060.4	IL-1p
122	F2	33	67.2216	330463	10005.5	IL-1p
122	F2	34	67.4473	327251	9913.11	IL-1p
122	F2	35	67.673	325088	9807.54	IL-1p
122	F2	36	67.8986	322549	9719.05	IL-1p
122	F2	37	68.1243	320358	9668.52	IL-1p
122	F2	38	68.35	319280	9659.16	IL-1p
122	F2	39	68.5757	315839	9679.33	IL-1p
122	F2	40	68.8013	313484	9713.88	IL-1p
122	F2	41	69.027	311285	9755.15	IL-1p
122	F2	42	69.2527	309912	9805.7	IL-1p
122	F2	43	69.4784	305735	9871.43	IL-1p
122	F2	44	69.704	305276	9951.19	IL-1p
122	F2	45	69.9297	302146	10031.1	IL-1p
122	F2	46	70.1554	300829	10088.3	IL-1p
122	F2	47	70.3811	296246	10101.6	IL-1p
122	F2	48	70.6067	295023	10059.7	IL-1p
122	F2	49	70.8324	292955	9963.47	IL-1p
122	F2	50	71.0581	289511	9822.07	IL-1p
122	F2	51	71.2838	288817	9650.56	IL-1p
122	F2	52	71.5094	285200	9471.26	IL-1p
122	F2	53	71.7351	282395	9323.28	IL-1p
122	F2	54	71.9608	282103	9227.76	IL-1p
122	F2	55	72.1865	278475	9202.35	IL-1p
122	F2	56	72.4121	277840	9240.19	IL-1p
122	F2	57	72.6378	275002	9309.06	IL-1p
122	F2	58	72.8635	272625	9366.74	IL-1p
122	F2	59	73.0892	270895	9383.16	IL-1p
122	F2	60	73.3148	266501	9354.26	IL-1p
122	F2	61	73.5405	265535	9297.45	IL-1p
122	F2	62	73.7662	264342	9233.19	IL-1p
122	F2	63	73.9919	262302	9168.58	IL-1p
122	F2	64	74.2175	258523	9094.35	IL-1p
122	F2	65	74.4432	256624	8995.27	IL-1p
122	F2	66	74.6689	255467	8861.7	IL-1p
122	F2	67	74.8946	252105	8695	IL-1p
122	F2	68	75.1202	251180	8508.59	IL-1p
122	F2	69	75.3459	249049	8331.17	IL-1p
122	F2	70	75.5716	245931	8210.46	IL-1p
122	F2	71	75.7973	243862	8209.05	IL-1p
122	F2	72	76.0229	243752	8384.65	IL-1p
122	F2	73	76.2486	241832	8763.85	IL-1p
122	F2	74	76.4743	240053	9329.15	IL-1p
122	F2	75	76.7	237464	10070.3	IL-1p
122	F2	76	76.9256	234679	10941.2	IL-1p
122	F2	77	77.1513	230789	11977.8	IL-1p
122	F2	78	77.377	229742	13325.8	IL-1p
122	F2	79	77.6027	225799	15224.2	IL-1p
122	F2	80	77.8283	224166	17959.5	IL-1p
122	F2	81	78.054	221015	21797.7	IL-1p
122	F2	82	78.2797	216277	26909.8	IL-1p
122	F2	83	78.5054	213076	33305.8	IL-1p
122	F2	84	78.731	204912	40791.5	IL-1p
122	F2	85	78.9567	197064	48962.5	IL-1p
122	F2	86	79.1824	184519	57240.9	IL-1p
122	F2	87	79.4081	169988	64950	IL-1p
122	F2	88	79.6337	153384	71405.3	IL-1p
122	F2	89	79.8594	135111	75999.5	IL-1p
122	F2	90	80.0851	115895	78267.3	IL-1p
122	F2	91	80.3108	97847.9	77934.1	IL-1p
122	F2	92	80.5364	77273.1	74952.1	IL-1p
122	F2	93	80.7621	59936.5	69524.8	IL-1p
122	F2	94	80.9878	43237.7	62102.4	IL-1p
122	F2	95	81.2135	31471.7	53333.6	IL-1p
122	F2	96	81.4391	22285.8	43970.7	IL-1p
122	F2	97	81.6648	14426.9	34749.3	IL-1p
122	F2	98	81.8905	11701.6	26277.5	IL-1p
122	F2	99	82.1162	7984.6	18963.4	IL-1p
122	F2	100	82.3418	7301.04	12997.2	IL-1p
122	F2	101	82.5675	5182.83	8440.32	IL-1p
122	F2	102	82.7932	5891.73	5229.88	IL-1p
122	F2	103	83.0189	4910.93	2975.72	IL-1p
122	F2	104	83.2445	5405.7	1469.76	IL-1p
122	F2	105	83.4702	4782.72	519.593	IL-1p
122	F2	106	83.6959	5234.57	-35.7373	IL-1p
122	F2	107	83.9216	5412.26	-322.481	IL-1p
122	F2	108	84.1472	4866.61	-435.881	IL-1p
122	F2	109	84.3729	5560.69	-445.975	IL-1p
122	F2	110	84.5986	4931.15	-403.122	IL-1p
122	F2	111	84.8243	4826.94	-342.879	IL-1p
122	F2	112	85.0499	4848.03	-290.513	IL-1p
122	F2	113	85.2756	5244.99	-264.584	IL-1p
122	F2	114	85.5013	4225.05	-278.286	IL-1p
122	F2	115	85.727	3957.61	-337.915	IL-1p
122	F2	116	85.9526	5269.07	-439.47	IL-1p
122	F2	117	86.1783	3259.23	-565.864	IL-1p
122	F2	118	86.404	4385.73	-687.94	IL-1p
122	F2	119	86.6297	4485.83	-771.616	IL-1p
122	F2	120	86.8553	3580.43	-790.548	IL-1p
122	F2	121	87.081	5189.84	-739.14	IL-1p
122	F2	122	87.3067	5397.98	-638.039	IL-1p
122	F2	123	87.5324	3678.15	-526.936	IL-1p
122	F2	124	87.758	4600.72	-446.742	IL-1p
122	F2	125	87.9837	3916.1	-420.244	IL-1p
122	F2	126	88.2094	3769.67	-441.665	IL-1p
122	F2	127	88.4351	3862.76	-480.967	IL-1p
122	F2	128	88.6607	3954.82	-500.976	IL-1p
122	F2	129	88.8864	4017.84	-478.396	IL-1p
122	F2	130	89.1121	5059.61	-416.723	IL-1p
122	F2	131	89.3378	3266.3	-342.92	IL-1p
122	F2	132	89.5634	3126.97	-290.128	IL-1p
122	F2	133	89.7891	3694.81	-278.61	IL-1p
122	F2	134	90.0148	3332.87	-308.137	IL-1p
122	F2	135	90.2405	3046.94	-364.972	IL-1p
122	F2	136	90.4661	3775.81	-434.709	IL-1p
122	F2	137	90.6918	3348.72	-509.085	IL-1p
122	F2	138	90.9175	2381.58	-583.07	IL-1p
122	F2	139	91.1432	3067.68	-648.854	IL-1p
122	F2	140	91.3688	3615.03	-695.332	IL-1p
122	F2	141	91.5945	3571.85	-714.226	IL-1p
122	F2	142	91.8202	2728.44	-705.892	IL-1p
122	F2	143	92.0459	3637.35	-678.479	IL-1p
122	F2	144	92.2715	2651.81	-642.127	IL-1p
122	F2	145	92.4972	3055.17	-605.298	IL-1p
122	F2	146	92.7229	3782.27	-576.491	IL-1p
122	F2	147	92.9486	2889.47	-566.322	IL-1p
122	F2	148	93.1742	2899.28	-582.972	IL-1p
122	F2	149	93.3999	2358.88	-622.153	IL-1p
122	F2	150	93.6256	2655.06	-662.178	IL-1p
122	F2	151	93.8513	3062.28	-673.354	IL-1p
122	F2	152	94.0769	4376.12	-637.789	IL-1p
122	F2	153	94.3026	2353.12	-563.731	IL-1p
122	F2	154	94.5283	2681.49	-481.375	IL-1p
122	F2	155	94.754	2338.23	-422.984	IL-1p
123	F3	1	60	413118	12037.2	IL-1p
123	F3	2	60.2257	410820	12059.2	IL-1p
123	F3	3	60.4514	408965	12087.1	IL-1p
123	F3	4	60.677	406950	12083.4	IL-1p
123	F3	5	60.9027	404024	12022.5	IL-1p
123	F3	6	61.1284	401927	11906.3	IL-1p
123	F3	7	61.3541	397289	11765.2	IL-1p
123	F3	8	61.5797	396475	11642.9	IL-1p
123	F3	9	61.8054	393163	11570.9	IL-1p
123	F3	10	62.0311	390859	11549.4	IL-1p
123	F3	11	62.2568	389254	11546.9	IL-1p
123	F3	12	62.4824	385733	11518.7	IL-1p
123	F3	13	62.7081	382881	11434.2	IL-1p
123	F3	14	62.9338	379867	11294.5	IL-1p
123	F3	15	63.1595	377750	11131.8	IL-1p
123	F3	16	63.3851	374662	10991	IL-1p
123	F3	17	63.6108	373234	10907.7	IL-1p
123	F3	18	63.8365	369658	10894.8	IL-1p
123	F3	19	64.0622	369027	10943.8	IL-1p
123	F3	20	64.2878	365141	11035.4	IL-1p
123	F3	21	64.5135	362556	11148.1	IL-1p
123	F3	22	64.7392	359825	11259.6	IL-1p
123	F3	23	64.9649	358556	11342.4	IL-1p
123	F3	24	65.1905	355874	11366.5	IL-1p
123	F3	25	65.4162	351885	11309.6	IL-1p
123	F3	26	65.6419	349776	11170.5	IL-1p
123	F3	27	65.8676	346852	10973.2	IL-1p
123	F3	28	66.0932	344229	10756.9	IL-1p
123	F3	29	66.3189	343340	10559.3	IL-1p
123	F3	30	66.5446	339217	10404.1	IL-1p
123	F3	31	66.7703	337799	10298.9	IL-1p
123	F3	32	66.9959	335081	10240.9	IL-1p
123	F3	33	67.2216	333699	10224.9	IL-1p
123	F3	34	67.4473	330004	10249	IL-1p
123	F3	35	67.673	328204	10315	IL-1p
123	F3	36	67.8986	326403	10424	IL-1p
123	F3	37	68.1243	323622	10570.4	IL-1p
123	F3	38	68.35	320729	10735	IL-1p
123	F3	39	68.5757	319621	10885.1	IL-1p
123	F3	40	68.8013	315576	10979.7	IL-1p
123	F3	41	69.027	313974	10982	IL-1p
123	F3	42	69.2527	311570	10875.3	IL-1p
123	F3	43	69.4784	307158	10671.7	IL-1p
123	F3	44	69.704	305773	10407.8	IL-1p
123	F3	45	69.9297	303369	10131.4	IL-1p
123	F3	46	70.1554	302819	9885.04	IL-1p
123	F3	47	70.3811	298346	9708.21	IL-1p
123	F3	48	70.6067	296217	9607.41	IL-1p
123	F3	49	70.8324	295812	9589.18	IL-1p
123	F3	50	71.0581	292975	9647.41	IL-1p
123	F3	51	71.2838	289690	9758.19	IL-1p
123	F3	52	71.5094	289972	9884.64	IL-1p
123	F3	53	71.7351	285788	9991.11	IL-1p
123	F3	54	71.9608	283490	10041.7	IL-1p
123	F3	55	72.1865	280074	10024.4	IL-1p
123	F3	56	72.4121	279651	9940.3	IL-1p
123	F3	57	72.6378	278248	9802.04	IL-1p
123	F3	58	72.8635	272829	9629.87	IL-1p
123	F3	59	73.0892	272198	9452.25	IL-1p
123	F3	60	73.3148	269123	9313.93	IL-1p
123	F3	61	73.5405	268801	9257	IL-1p
123	F3	62	73.7662	266182	9300.21	IL-1p
123	F3	63	73.9919	264741	9428.37	IL-1p
123	F3	64	74.2175	261059	9598.62	IL-1p
123	F3	65	74.4432	259686	9757.62	IL-1p
123	F3	66	74.6689	257600	9858.58	IL-1p
123	F3	67	74.8946	254582	9874.3	IL-1p
123	F3	68	75.1202	252636	9803	IL-1p
123	F3	69	75.3459	249723	9672.07	IL-1p
123	F3	70	75.5716	246967	9529.93	IL-1p
123	F3	71	75.7973	246317	9430.79	IL-1p
123	F3	72	76.0229	244163	9417	IL-1p
123	F3	73	76.2486	241812	9510.93	IL-1p
123	F3	74	76.4743	239759	9724.97	IL-1p
123	F3	75	76.7	236834	10096.4	IL-1p
123	F3	76	76.9256	235658	10698.2	IL-1p
123	F3	77	77.1513	232521	11649.1	IL-1p
123	F3	78	77.377	230662	13133.6	IL-1p
123	F3	79	77.6027	227733	15374.4	IL-1p
123	F3	80	77.8283	226204	18596.6	IL-1p
123	F3	81	78.054	222379	22983.3	IL-1p
123	F3	82	78.2797	218330	28627	IL-1p
123	F3	83	78.5054	213184	35484.1	IL-1p
123	F3	84	78.731	204762	43338.8	IL-1p
123	F3	85	78.9567	195599	51786.4	IL-1p
123	F3	86	79.1824	185529	60252.9	IL-1p
123	F3	87	79.4081	168352	68055.6	IL-1p
123	F3	88	79.6337	150454	74498	IL-1p
123	F3	89	79.8594	132125	78969.1	IL-1p
123	F3	90	80.0851	112773	81023.7	IL-1p
123	F3	91	80.3108	93462.4	80429.7	IL-1p
123	F3	92	80.5364	73431.9	77189.7	IL-1p
123	F3	93	80.7621	54894.6	71542.9	IL-1p
123	F3	94	80.9878	39616	63946.2	IL-1p
123	F3	95	81.2135	27086	55026.5	IL-1p
123	F3	96	81.4391	16533	45503.5	IL-1p
123	F3	97	81.6648	9432.21	36091.7	IL-1p
123	F3	98	81.8905	4923.67	27401.5	IL-1p
123	F3	99	82.1162	2758.18	19864.4	IL-1p
123	F3	100	82.3418	1652.64	13699.9	IL-1p
123	F3	101	82.5675	294.1	8978.9	IL-1p
123	F3	102	82.7932	-977.868	5661.43	IL-1p
123	F3	103	83.0189	-1247.91	3351.92	IL-1p
123	F3	104	83.2445	1036.4	1827.92	IL-1p
123	F3	105	83.4702	-892.514	876.826	IL-1p
123	F3	106	83.6959	-1232.65	317.856	IL-1p
123	F3	107	83.9216	-462.187	13.0234	IL-1p
123	F3	108	84.1472	-649.909	-132.676	IL-1p
123	F3	109	84.3729	-942.559	-181.406	IL-1p
123	F3	110	84.5986	-725.647	-177.795	IL-1p
123	F3	111	84.8243	-464.622	-160.707	IL-1p
123	F3	112	85.0499	-1192.75	-164.957	IL-1p
123	F3	113	85.2756	-904.409	-213.506	IL-1p
123	F3	114	85.5013	-1443.04	-307.826	IL-1p
123	F3	115	85.727	-2237.07	-426.051	IL-1p
123	F3	116	85.9526	-880.776	-533.271	IL-1p
123	F3	117	86.1783	-1015.49	-599.036	IL-1p
123	F3	118	86.404	-689.183	-611.039	IL-1p
123	F3	119	86.6297	-1370.26	-576.52	IL-1p
123	F3	120	86.8553	-953.173	-511.95	IL-1p
123	F3	121	87.081	-680.66	-430.177	IL-1p
123	F3	122	87.3067	-1685.14	-335.465	IL-1p
123	F3	123	87.5324	-1345.41	-229.955	IL-1p
123	F3	124	87.758	-607.513	-124.929	IL-1p
123	F3	125	87.9837	-885.802	-44.9863	IL-1p
123	F3	126	88.2094	-2361.1	-18.3496	IL-1p
123	F3	127	88.4351	-1971.17	-59.2598	IL-1p
123	F3	128	88.6607	-2525.5	-157.25	IL-1p
123	F3	129	88.8864	-687.591	-283.423	IL-1p
123	F3	130	89.1121	-2841.38	-408.612	IL-1p
123	F3	131	89.3378	-824.768	-517.358	IL-1p
123	F3	132	89.5634	-1672.59	-606.192	IL-1p
123	F3	133	89.7891	-3485.46	-670.626	IL-1p
123	F3	134	90.0148	-720.34	-696.43	IL-1p
123	F3	135	90.2405	-1559.76	-665.552	IL-1p
123	F3	136	90.4661	-1040.06	-571.019	IL-1p
123	F3	137	90.6918	-1279.04	-425.25	IL-1p
123	F3	138	90.9175	-1905.36	-253.313	IL-1p
123	F3	139	91.1432	-2294.48	-79.1152	IL-1p
123	F3	140	91.3688	-1935.15	80.2305	IL-1p
123	F3	141	91.5945	-740.851	207.056	IL-1p
123	F3	142	91.8202	-2766.14	274.598	IL-1p
123	F3	143	92.0459	-2266.69	252.041	IL-1p
123	F3	144	92.2715	-4422.26	123.179	IL-1p
123	F3	145	92.4972	-3015.18	-97.4355	IL-1p
123	F3	146	92.7229	-1737.56	-366.104	IL-1p
123	F3	147	92.9486	-3471.29	-628.38	IL-1p
123	F3	148	93.1742	-3053.61	-839.974	IL-1p
123	F3	149	93.3999	-2216.09	-978.083	IL-1p
123	F3	150	93.6256	-1732.59	-1042.38	IL-1p
123	F3	151	93.8513	-2770.76	-1051.35	IL-1p
123	F3	152	94.0769	-1581.18	-1036.92	IL-1p
123	F3	153	94.3026	-1870.02	-1036.34	IL-1p
123	F3	154	94.5283	-2231.07	-1080.52	IL-1p
123	F3	155	94.754	-2564.9	-1182.99	IL-1p
124	F4	1	60	442435	12414.8	IL-1p
124	F4	2	60.2257	438933	12430.5	IL-1p
124	F4	3	60.4514	438878	12492.6	IL-1p
124	F4	4	60.677	436635	12562.9	IL-1p
124	F4	5	60.9027	432326	12597.8	IL-1p
124	F4	6	61.1284	431123	12567.6	IL-1p
124	F4	7	61.3541	427043	12470	IL-1p
124	F4	8	61.5797	423711	12329.4	IL-1p
124	F4	9	61.8054	421746	12181.6	IL-1p
124	F4	10	62.0311	418880	12054	IL-1p
124	F4	11	62.2568	416404	11952.4	IL-1p
124	F4	12	62.4824	412972	11862.3	IL-1p
124	F4	13	62.7081	411521	11762.1	IL-1p
124	F4	14	62.9338	407363	11642.3	IL-1p
124	F4	15	63.1595	405213	11515.8	IL-1p
124	F4	16	63.3851	402247	11414.9	IL-1p
124	F4	17	63.6108	399041	11375.4	IL-1p
124	F4	18	63.8365	398483	11419.5	IL-1p
124	F4	19	64.0622	394722	11544.2	IL-1p
124	F4	20	64.2878	392124	11722.2	IL-1p
124	F4	21	64.5135	388924	11910.1	IL-1p
124	F4	22	64.7392	387655	12059.8	IL-1p
124	F4	23	64.9649	383653	12130.7	IL-1p
124	F4	24	65.1905	381165	12102.4	IL-1p
124	F4	25	65.4162	377376	11980.7	IL-1p
124	F4	26	65.6419	374997	11794.7	IL-1p
124	F4	27	65.8676	372973	11584.8	IL-1p
124	F4	28	66.0932	369183	11387.4	IL-1p
124	F4	29	66.3189	367721	11226.4	IL-1p
124	F4	30	66.5446	365277	11110.8	IL-1p
124	F4	31	66.7703	360662	11038.2	IL-1p
124	F4	32	66.9959	360528	10999.6	IL-1p
124	F4	33	67.2216	357761	10983.7	IL-1p
124	F4	34	67.4473	354028	10981	IL-1p
124	F4	35	67.673	350956	10987.6	IL-1p
124	F4	36	67.8986	351179	11007.3	IL-1p
124	F4	37	68.1243	345751	11048.9	IL-1p
124	F4	38	68.35	344668	11118.3	IL-1p
124	F4	39	68.5757	341123	11208.6	IL-1p
124	F4	40	68.8013	339436	11291.7	IL-1p
124	F4	41	69.027	337996	11322.6	IL-1p
124	F4	42	69.2527	332964	11257.5	IL-1p
124	F4	43	69.4784	331108	11078.5	IL-1p
124	F4	44	69.704	327283	10808	IL-1p
124	F4	45	69.9297	326536	10504.1	IL-1p
124	F4	46	70.1554	323724	10245.7	IL-1p
124	F4	47	70.3811	319714	10075.1	IL-1p
124	F4	48	70.6067	320933	10009.2	IL-1p
124	F4	49	70.8324	317152	10039.6	IL-1p
124	F4	50	71.0581	313576	10142.4	IL-1p
124	F4	51	71.2838	312134	10288.8	IL-1p
124	F4	52	71.5094	310049	10451.6	IL-1p
124	F4	53	71.7351	308078	10608.4	IL-1p
124	F4	54	71.9608	304584	10722.6	IL-1p
124	F4	55	72.1865	301684	10772.1	IL-1p
124	F4	56	72.4121	299877	10749.3	IL-1p
124	F4	57	72.6378	297014	10661.5	IL-1p
124	F4	58	72.8635	294469	10528.5	IL-1p
124	F4	59	73.0892	292622	10377.7	IL-1p
124	F4	60	73.3148	288524	10233.3	IL-1p
124	F4	61	73.5405	288196	10103.1	IL-1p
124	F4	62	73.7662	284981	9987.23	IL-1p
124	F4	63	73.9919	282685	9874.76	IL-1p
124	F4	64	74.2175	281128	9753.71	IL-1p
124	F4	65	74.4432	277423	9622.91	IL-1p
124	F4	66	74.6689	275757	9497.29	IL-1p
124	F4	67	74.8946	273248	9401.41	IL-1p
124	F4	68	75.1202	272037	9354.54	IL-1p
124	F4	69	75.3459	270554	9361.68	IL-1p
124	F4	70	75.5716	266461	9416.9	IL-1p
124	F4	71	75.7973	264325	9515.99	IL-1p
124	F4	72	76.0229	263380	9666.73	IL-1p
124	F4	73	76.2486	260456	9890.78	IL-1p
124	F4	74	76.4743	258641	10220.6	IL-1p
124	F4	75	76.7	256360	10717.1	IL-1p
124	F4	76	76.9256	252629	11461	IL-1p
124	F4	77	77.1513	252060	12560.2	IL-1p
124	F4	78	77.377	248142	14189.9	IL-1p
124	F4	79	77.6027	245627	16577.7	IL-1p
124	F4	80	77.8283	242991	19977.9	IL-1p
124	F4	81	78.054	239353	24622	IL-1p
124	F4	82	78.2797	234788	30649.3	IL-1p
124	F4	83	78.5054	230082	38032.1	IL-1p
124	F4	84	78.731	221500	46521.2	IL-1p
124	F4	85	78.9567	212140	55636.8	IL-1p
124	F4	86	79.1824	198524	64715.7	IL-1p
124	F4	87	79.4081	180789	73003.9	IL-1p
124	F4	88	79.6337	162652	79763.5	IL-1p
124	F4	89	79.8594	143664	84365.9	IL-1p
124	F4	90	80.0851	121937	86357.2	IL-1p
124	F4	91	80.3108	102193	85501.2	IL-1p
124	F4	92	80.5364	79563.6	81807.6	IL-1p
124	F4	93	80.7621	61380.1	75543.4	IL-1p
124	F4	94	80.9878	45603.9	67216.6	IL-1p
124	F4	95	81.2135	31555.5	57523.5	IL-1p
124	F4	96	81.4391	20840.3	47259.1	IL-1p
124	F4	97	81.6648	13396.5	37204.5	IL-1p
124	F4	98	81.8905	10756	28015.6	IL-1p
124	F4	99	82.1162	7504.52	20137.8	IL-1p
124	F4	100	82.3418	5611.52	13772.6	IL-1p
124	F4	101	82.5675	4316.18	8977.47	IL-1p
124	F4	102	82.7932	5467.87	5599.99	IL-1p
124	F4	103	83.0189	4033.86	3232.81	IL-1p
124	F4	104	83.2445	2960.95	1639.21	IL-1p
124	F4	105	83.4702	3608.86	622.707	IL-1p
124	F4	106	83.6959	3847.3	32.7861	IL-1p
124	F4	107	83.9216	4638.63	-251.521	IL-1p
124	F4	108	84.1472	4108.94	-338.782	IL-1p
124	F4	109	84.3729	4005.67	-327.219	IL-1p
124	F4	110	84.5986	3696.82	-291.908	IL-1p
124	F4	111	84.8243	2899.28	-271.652	IL-1p
124	F4	112	85.0499	2913.85	-270.499	IL-1p
124	F4	113	85.2756	3689.14	-276.162	IL-1p
124	F4	114	85.5013	3536.23	-282.888	IL-1p
124	F4	115	85.727	3118.46	-302.238	IL-1p
124	F4	116	85.9526	3060.4	-354.696	IL-1p
124	F4	117	86.1783	2155.79	-449.894	IL-1p
124	F4	118	86.404	2867.28	-572.062	IL-1p
124	F4	119	86.6297	1929.34	-683.465	IL-1p
124	F4	120	86.8553	2422.93	-745.173	IL-1p
124	F4	121	87.081	4105.13	-741.107	IL-1p
124	F4	122	87.3067	2970.05	-688.03	IL-1p
124	F4	123	87.5324	2693.01	-624.109	IL-1p
124	F4	124	87.758	2390.42	-584.626	IL-1p
124	F4	125	87.9837	2071.17	-582.406	IL-1p
124	F4	126	88.2094	3250.66	-605.265	IL-1p
124	F4	127	88.4351	2061.15	-629.092	IL-1p
124	F4	128	88.6607	2403.04	-635.065	IL-1p
124	F4	129	88.8864	3070.95	-620.032	IL-1p
124	F4	130	89.1121	1963.76	-596.462	IL-1p
124	F4	131	89.3378	2568.03	-584.918	IL-1p
124	F4	132	89.5634	2114.48	-603.972	IL-1p
124	F4	133	89.7891	2034.8	-661.326	IL-1p
124	F4	134	90.0148	2220.32	-748.457	IL-1p
124	F4	135	90.2405	1911.02	-840.726	IL-1p
124	F4	136	90.4661	2214.23	-904.446	IL-1p
124	F4	137	90.6918	2317.92	-910.24	IL-1p
124	F4	138	90.9175	2892.49	-847.538	IL-1p
124	F4	139	91.1432	2943.93	-731.786	IL-1p
124	F4	140	91.3688	2038.02	-598.322	IL-1p
124	F4	141	91.5945	1879.38	-485.5	IL-1p
124	F4	142	91.8202	2113.95	-417.954	IL-1p
124	F4	143	92.0459	1909.87	-400.701	IL-1p
124	F4	144	92.2715	1912.62	-425.647	IL-1p
124	F4	145	92.4972	1809.82	-482.366	IL-1p
124	F4	146	92.7229	2084.91	-563.675	IL-1p
124	F4	147	92.9486	692	-663.808	IL-1p
124	F4	148	93.1742	1830.74	-774.436	IL-1p
124	F4	149	93.3999	2480.63	-884.097	IL-1p
124	F4	150	93.6256	1358.34	-981.298	IL-1p
124	F4	151	93.8513	1697.69	-1057.86	IL-1p
124	F4	152	94.0769	1787.31	-1110.6	IL-1p
124	F4	153	94.3026	2916.04	-1142.13	IL-1p
124	F4	154	94.5283	1826.99	-1161.21	IL-1p
124	F4	155	94.754	1952.12	-1180.75	IL-1p
125	F5	1	60.0006	444015	12095	IL-1p
125	F5	2	60.2266	440918	12074.5	IL-1p
125	F5	3	60.4526	439129	12056.4	IL-1p
125	F5	4	60.6786	437233	12022.9	IL-1p
125	F5	5	60.9045	434915	11971.9	IL-1p
125	F5	6	61.1305	431456	11920.3	IL-1p
125	F5	7	61.3565	427329	11891.5	IL-1p
125	F5	8	61.5825	426824	11895.4	IL-1p
125	F5	9	61.8085	423934	11916.5	IL-1p
125	F5	10	62.0345	421460	11921.2	IL-1p
125	F5	11	62.2604	417127	11878	IL-1p
125	F5	12	62.4864	414118	11775.7	IL-1p
125	F5	13	62.7124	411861	11626.9	IL-1p
125	F5	14	62.9384	409878	11460.6	IL-1p
125	F5	15	63.1644	406924	11312.9	IL-1p
125	F5	16	63.3904	402194	11217.5	IL-1p
125	F5	17	63.6164	401649	11195.5	IL-1p
125	F5	18	63.8423	399215	11245.6	IL-1p
125	F5	19	64.0683	395443	11341.1	IL-1p
125	F5	20	64.2943	394395	11439.8	IL-1p
125	F5	21	64.5203	390303	11504.1	IL-1p
125	F5	22	64.7463	387307	11515.3	IL-1p
125	F5	23	64.9723	384605	11473.2	IL-1p
125	F5	24	65.1982	381862	11385.6	IL-1p
125	F5	25	65.4242	380729	11260.3	IL-1p
125	F5	26	65.6502	376963	11109.3	IL-1p
125	F5	27	65.8762	373221	10959.2	IL-1p
125	F5	28	66.1022	370724	10851.1	IL-1p
125	F5	29	66.3282	369348	10821.7	IL-1p
125	F5	30	66.5541	367366	10878.8	IL-1p
125	F5	31	66.7801	363680	10987.5	IL-1p
125	F5	32	67.0061	362136	11083.2	IL-1p
125	F5	33	67.2321	359045	11102.6	IL-1p
125	F5	34	67.4581	354700	11015	IL-1p
125	F5	35	67.6841	353604	10836.7	IL-1p
125	F5	36	67.9101	350175	10621.7	IL-1p
125	F5	37	68.136	347283	10435.5	IL-1p
125	F5	38	68.362	346037	10330.2	IL-1p
125	F5	39	68.588	344044	10324.8	IL-1p
125	F5	40	68.814	340694	10412.4	IL-1p
125	F5	41	69.04	337764	10576.4	IL-1p
125	F5	42	69.266	336809	10783.4	IL-1p
125	F5	43	69.4919	332380	10990.7	IL-1p
125	F5	44	69.7179	331782	11145.3	IL-1p
125	F5	45	69.9439	328704	11195.9	IL-1p
125	F5	46	70.1699	324848	11118.6	IL-1p
125	F5	47	70.3959	320643	10936.2	IL-1p
125	F5	48	70.6219	320512	10716.7	IL-1p
125	F5	49	70.8479	316606	10540.3	IL-1p
125	F5	50	71.0738	315086	10456.6	IL-1p
125	F5	51	71.2998	313486	10457.8	IL-1p
125	F5	52	71.5258	310845	10488.9	IL-1p
125	F5	53	71.7518	307126	10485.3	IL-1p
125	F5	54	71.9778	304705	10414.5	IL-1p
125	F5	55	72.2038	300880	10294.8	IL-1p
125	F5	56	72.4297	300173	10167.9	IL-1p
125	F5	57	72.6557	298792	10057.5	IL-1p
125	F5	58	72.8817	295050	9965.03	IL-1p
125	F5	59	73.1077	292629	9870.48	IL-1p
125	F5	60	73.3337	290198	9755.09	IL-1p
125	F5	61	73.5597	288003	9621.79	IL-1p
125	F5	62	73.7857	285325	9496.79	IL-1p
125	F5	63	74.0116	283145	9411.93	IL-1p
125	F5	64	74.2376	281807	9382.22	IL-1p
125	F5	65	74.4636	280444	9395.65	IL-1p
125	F5	66	74.6896	276068	9421.91	IL-1p
125	F5	67	74.9156	274693	9434.26	IL-1p
125	F5	68	75.1416	271367	9426.9	IL-1p
125	F5	69	75.3675	270740	9418.17	IL-1p
125	F5	70	75.5935	266875	9438.66	IL-1p
125	F5	71	75.8195	266225	9516.2	IL-1p
125	F5	72	76.0455	263329	9668.27	IL-1p
125	F5	73	76.2715	260757	9905.71	IL-1p
125	F5	74	76.4975	258666	10244.2	IL-1p
125	F5	75	76.7234	256475	10753.9	IL-1p
125	F5	76	76.9494	253544	11499.3	IL-1p
125	F5	77	77.1754	251827	12599.5	IL-1p
125	F5	78	77.4014	247687	14241.6	IL-1p
125	F5	79	77.6274	245172	16663.6	IL-1p
125	F5	80	77.8534	244277	20125.7	IL-1p
125	F5	81	78.0794	238813	24860.3	IL-1p
125	F5	82	78.3053	234065	31005.5	IL-1p
125	F5	83	78.5313	228925	38531.9	IL-1p
125	F5	84	78.7573	221781	47183.2	IL-1p
125	F5	85	78.9833	210687	56458.5	IL-1p
125	F5	86	79.2093	196941	65654.3	IL-1p
125	F5	87	79.4353	179041	73964.1	IL-1p
125	F5	88	79.6612	160698	80606.1	IL-1p
125	F5	89	79.8872	138605	84939.3	IL-1p
125	F5	90	80.1132	119117	86539.6	IL-1p
125	F5	91	80.3392	97775.5	85236	IL-1p
125	F5	92	80.5652	76368.5	81114.4	IL-1p
125	F5	93	80.7912	57821.4	74503.4	IL-1p
125	F5	94	81.0172	42937.7	65940.2	IL-1p
125	F5	95	81.2431	28833.6	56116.7	IL-1p
125	F5	96	81.4691	18946.8	45802.9	IL-1p
125	F5	97	81.6951	11846.8	35755.8	IL-1p
125	F5	98	81.9211	8162.85	26623.9	IL-1p
125	F5	99	82.1471	5838.79	18866.6	IL-1p
125	F5	100	82.3731	4639.39	12706.3	IL-1p
125	F5	101	82.599	4433.63	8317.03	IL-1p
125	F5	102	82.825	4416.52	5385.22	IL-1p
125	F5	103	83.051	3077.22	3419.45	IL-1p
125	F5	104	83.277	3174.04	2115.43	IL-1p
125	F5	105	83.503	1894.91	1222.91	IL-1p
125	F5	106	83.729	1599.06	579.74	IL-1p
125	F5	107	83.955	2308.94	107.608	IL-1p
125	F5	108	84.1809	1998.15	-218.211	IL-1p
125	F5	109	84.4069	2200.71	-404.733	IL-1p
125	F5	110	84.6329	3193.62	-465.365	IL-1p
125	F5	111	84.8589	1834.75	-426.613	IL-1p
125	F5	112	85.0849	2216.01	-323.307	IL-1p
125	F5	113	85.3109	2413.26	-191.979	IL-1p
125	F5	114	85.5368	2312.5	-67.4873	IL-1p
125	F5	115	85.7628	1909.15	18.8379	IL-1p
125	F5	116	85.9888	1908.42	43.3281	IL-1p
125	F5	117	86.2148	798.03	-3.30762	IL-1p
125	F5	118	86.4408	1463.41	-111.062	IL-1p
125	F5	119	86.6668	931.534	-252.501	IL-1p
125	F5	120	86.8928	961.072	-392.663	IL-1p
125	F5	121	87.1187	1153.68	-502.803	IL-1p
125	F5	122	87.3447	1428.53	-570.819	IL-1p
125	F5	123	87.5707	1468.39	-602.383	IL-1p
125	F5	124	87.7967	1669.2	-612.425	IL-1p
125	F5	125	88.0227	276.835	-613.138	IL-1p
125	F5	126	88.2487	1733.28	-606.946	IL-1p
125	F5	127	88.4746	1539.95	-588.511	IL-1p
125	F5	128	88.7006	1226.3	-552.767	IL-1p
125	F5	129	88.9266	527.823	-502.49	IL-1p
125	F5	130	89.1526	2050.83	-450.638	IL-1p
125	F5	131	89.3786	942.576	-416.053	IL-1p
125	F5	132	89.6046	1217.76	-413.783	IL-1p
125	F5	133	89.8306	99.8865	-444.308	IL-1p
125	F5	134	90.0565	964.632	-489.259	IL-1p
125	F5	135	90.2825	715.091	-519.675	IL-1p
125	F5	136	90.5085	2195.01	-513.876	IL-1p
125	F5	137	90.7345	380.44	-472.426	IL-1p
125	F5	138	90.9605	1395.41	-417.821	IL-1p
125	F5	139	91.1865	334.854	-378.455	IL-1p
125	F5	140	91.4124	147.253	-369.411	IL-1p
125	F5	141	91.6384	1039.76	-384.639	IL-1p
125	F5	142	91.8644	898.075	-404.905	IL-1p
125	F5	143	92.0904	163.273	-413.662	IL-1p
125	F5	144	92.3164	983.879	-408.661	IL-1p
125	F5	145	92.5424	659.909	-402.221	IL-1p
125	F5	146	92.7683	62.1438	-411.514	IL-1p
125	F5	147	92.9943	207.051	-446.022	IL-1p
125	F5	148	93.2203	270.077	-500.224	IL-1p
125	F5	149	93.4463	323.812	-556.014	IL-1p
125	F5	150	93.6723	776.669	-593.306	IL-1p
125	F5	151	93.8983	412.815	-602.008	IL-1p
125	F5	152	94.1243	265.07	-587.88	IL-1p
125	F5	153	94.3502	754.252	-568.945	IL-1p
125	F5	154	94.5762	35.4429	-565.337	IL-1p
125	F5	155	94.8022	-87.3809	-588.992	IL-1p
126	F6	1	60.0006	500472	12849.4	IL-1p
126	F6	2	60.2266	498176	12871.6	IL-1p
126	F6	3	60.4526	498096	12888.6	IL-1p
126	F6	4	60.6786	493078	12852.7	IL-1p
126	F6	5	60.9045	490145	12737.1	IL-1p
126	F6	6	61.1305	488299	12546	IL-1p
126	F6	7	61.3565	485526	12309.3	IL-1p
126	F6	8	61.5825	480972	12068.6	IL-1p
126	F6	9	61.8085	480356	11861	IL-1p
126	F6	10	62.0345	476388	11708.8	IL-1p
126	F6	11	62.2604	473833	11615	IL-1p
126	F6	12	62.4864	471928	11566	IL-1p
126	F6	13	62.7124	468452	11541.3	IL-1p
126	F6	14	62.9384	466192	11526.2	IL-1p
126	F6	15	63.1644	463899	11521.9	IL-1p
126	F6	16	63.3904	459092	11543.2	IL-1p
126	F6	17	63.6164	458117	11605.2	IL-1p
126	F6	18	63.8423	455914	11705	IL-1p
126	F6	19	64.0683	452181	11815.4	IL-1p
126	F6	20	64.2943	450307	11895.2	IL-1p
126	F6	21	64.5203	447156	11912.3	IL-1p
126	F6	22	64.7463	442811	11861.9	IL-1p
126	F6	23	64.9723	441256	11770.8	IL-1p
126	F6	24	65.1982	438732	11682.2	IL-1p
126	F6	25	65.4242	435148	11635.4	IL-1p
126	F6	26	65.6502	433411	11648.3	IL-1p
126	F6	27	65.8762	430885	11713	IL-1p
126	F6	28	66.1022	427379	11802.4	IL-1p
126	F6	29	66.3282	425518	11883.7	IL-1p
126	F6	30	66.5541	421427	11929.7	IL-1p
126	F6	31	66.7801	420049	11925.1	IL-1p
126	F6	32	67.0061	415441	11866.5	IL-1p
126	F6	33	67.2321	414282	11759	IL-1p
126	F6	34	67.4581	410516	11615	IL-1p
126	F6	35	67.6841	408581	11456.8	IL-1p
126	F6	36	67.9101	405212	11316.3	IL-1p
126	F6	37	68.136	401625	11227.5	IL-1p
126	F6	38	68.362	401054	11210.5	IL-1p
126	F6	39	68.588	398281	11256.7	IL-1p
126	F6	40	68.814	394912	11327.6	IL-1p
126	F6	41	69.04	392802	11372.6	IL-1p
126	F6	42	69.266	389556	11354.8	IL-1p
126	F6	43	69.4919	386785	11269.1	IL-1p
126	F6	44	69.7179	383587	11141.5	IL-1p
126	F6	45	69.9439	381306	11011	IL-1p
126	F6	46	70.1699	380655	10910.4	IL-1p
126	F6	47	70.3959	376448	10856.6	IL-1p
126	F6	48	70.6219	373540	10851.8	IL-1p
126	F6	49	70.8479	371321	10885.9	IL-1p
126	F6	50	71.0738	369497	10934.5	IL-1p
126	F6	51	71.2998	367520	10958.6	IL-1p
126	F6	52	71.5258	363688	10916	IL-1p
126	F6	53	71.7518	360769	10785.5	IL-1p
126	F6	54	71.9778	358472	10588.3	IL-1p
126	F6	55	72.2038	355173	10370.1	IL-1p
126	F6	56	72.4297	354238	10195.9	IL-1p
126	F6	57	72.6557	351269	10114.6	IL-1p
126	F6	58	72.8817	349768	10138.4	IL-1p
126	F6	59	73.1077	347436	10241.5	IL-1p
126	F6	60	73.3337	343942	10376.3	IL-1p
126	F6	61	73.5597	341808	10493.7	IL-1p
126	F6	62	73.7857	339445	10557.4	IL-1p
126	F6	63	74.0116	337755	10550.9	IL-1p
126	F6	64	74.2376	332915	10478.8	IL-1p
126	F6	65	74.4636	332254	10365.1	IL-1p
126	F6	66	74.6896	329201	10246.7	IL-1p
126	F6	67	74.9156	326801	10160.8	IL-1p
126	F6	68	75.1416	324403	10131.3	IL-1p
126	F6	69	75.3675	323249	10159.9	IL-1p
126	F6	70	75.5935	319922	10230.7	IL-1p
126	F6	71	75.8195	317230	10323	IL-1p
126	F6	72	76.0455	314568	10427.9	IL-1p
126	F6	73	76.2715	312544	10557.6	IL-1p
126	F6	74	76.4975	310797	10749.7	IL-1p
126	F6	75	76.7234	307245	11082.9	IL-1p
126	F6	76	76.9494	304764	11660.6	IL-1p
126	F6	77	77.1754	302885	12628.1	IL-1p
126	F6	78	77.4014	300114	14183.2	IL-1p
126	F6	79	77.6274	297306	16562.3	IL-1p
126	F6	80	77.8534	294871	20016.5	IL-1p
126	F6	81	78.0794	291128	24768	IL-1p
126	F6	82	78.3053	285612	30949.6	IL-1p
126	F6	83	78.5313	281808	38534.6	IL-1p
126	F6	84	78.7573	272858	47280.2	IL-1p
126	F6	85	78.9833	263704	56707	IL-1p
126	F6	86	79.2093	247919	66132.8	IL-1p
126	F6	87	79.4353	232080	74755.1	IL-1p
126	F6	88	79.6612	213679	81763.6	IL-1p
126	F6	89	79.8872	192764	86455.4	IL-1p
126	F6	90	80.1132	169940	88331.2	IL-1p
126	F6	91	80.3392	148558	87161.6	IL-1p
126	F6	92	80.5652	128603	83012.2	IL-1p
126	F6	93	80.7912	109220	76232.9	IL-1p
126	F6	94	81.0172	93072.8	67413.9	IL-1p
126	F6	95	81.2431	79575.9	57314.4	IL-1p
126	F6	96	81.4691	69493.5	46768.3	IL-1p
126	F6	97	81.6951	62932.4	36572.4	IL-1p
126	F6	98	81.9211	59246.5	27376.1	IL-1p
126	F6	99	82.1471	57006.4	19598.1	IL-1p
126	F6	100	82.3731	55393	13396.8	IL-1p
126	F6	101	82.599	54717.2	8816.81	IL-1p
126	F6	102	82.825	53805.7	5600.64	IL-1p
126	F6	103	83.051	52844.6	3362.16	IL-1p
126	F6	104	83.277	52414.8	1866.05	IL-1p
126	F6	105	83.503	52392.2	918.717	IL-1p
126	F6	106	83.729	54186.3	363.564	IL-1p
126	F6	107	83.955	52927.1	68.627	IL-1p
126	F6	108	84.1809	52406	-75.8125	IL-1p
126	F6	109	84.4069	51241	-149.325	IL-1p
126	F6	110	84.6329	53023.3	-195.8	IL-1p
126	F6	111	84.8589	51308.3	-229.802	IL-1p
126	F6	112	85.0849	52507.1	-251.694	IL-1p
126	F6	113	85.3109	51553.9	-260.628	IL-1p
126	F6	114	85.5368	51645.2	-258.542	IL-1p
126	F6	115	85.7628	51255.2	-247.436	IL-1p
126	F6	116	85.9888	50871.2	-227.466	IL-1p
126	F6	117	86.2148	51883.9	-199.101	IL-1p
126	F6	118	86.4408	50540.2	-166.688	IL-1p
126	F6	119	86.6668	50937.5	-138.215	IL-1p
126	F6	120	86.8928	50940.4	-120.267	IL-1p
126	F6	121	87.1187	49511.2	-113.098	IL-1p
126	F6	122	87.3447	50468	-111.785	IL-1p
126	F6	123	87.5707	49823.1	-114.011	IL-1p
126	F6	124	87.7967	50199.8	-126.703	IL-1p
126	F6	125	88.0227	50017.1	-163.275	IL-1p
126	F6	126	88.2487	47711.2	-231.287	IL-1p
126	F6	127	88.4746	49267.1	-320.96	IL-1p
126	F6	128	88.7006	49931.6	-405.414	IL-1p
126	F6	129	88.9266	49002.4	-453.891	IL-1p
126	F6	130	89.1526	48657.7	-448.356	IL-1p
126	F6	131	89.3786	48719.5	-393.159	IL-1p
126	F6	132	89.6046	49943.9	-313.607	IL-1p
126	F6	133	89.8306	47967.6	-245.561	IL-1p
126	F6	134	90.0565	48185.7	-219.985	IL-1p
126	F6	135	90.2825	48116.4	-248.314	IL-1p
126	F6	136	90.5085	47213.2	-316.266	IL-1p
126	F6	137	90.7345	48537.8	-390.807	IL-1p
126	F6	138	90.9605	47934.2	-437.828	IL-1p
126	F6	139	91.1865	47541.8	-440.347	IL-1p
126	F6	140	91.4124	47842.9	-406.869	IL-1p
126	F6	141	91.6384	48143.4	-365.392	IL-1p
126	F6	142	91.8644	46503.5	-346.382	IL-1p
126	F6	143	92.0904	46982.9	-364.556	IL-1p
126	F6	144	92.3164	46745.2	-410.476	IL-1p
126	F6	145	92.5424	47208.8	-458.68	IL-1p
126	F6	146	92.7683	47195.1	-487.217	IL-1p
126	F6	147	92.9943	47213.2	-494.557	IL-1p
126	F6	148	93.2203	46087.6	-499.551	IL-1p
126	F6	149	93.4463	46730.9	-523.374	IL-1p
126	F6	150	93.6723	45589.5	-567.764	IL-1p
126	F6	151	93.8983	46304.2	-608.436	IL-1p
126	F6	152	94.1243	47165.1	-611.126	IL-1p
126	F6	153	94.3502	47095.8	-558.303	IL-1p
126	F6	154	94.5762	46124.9	-464.644	IL-1p
126	F6	155	94.8022	44979.1	-368.506	IL-1p
127	F7	1	60.0006	481777	13682.5	IL-1p
127	F7	2	60.2266	480558	13653.4	IL-1p
127	F7	3	60.4526	476471	13607.7	IL-1p
127	F7	4	60.6786	473397	13521.9	IL-1p
127	F7	5	60.9045	470955	13386.5	IL-1p
127	F7	6	61.1305	469826	13207.4	IL-1p
127	F7	7	61.3565	464927	13007	IL-1p
127	F7	8	61.5825	461456	12821	IL-1p
127	F7	9	61.8085	460041	12688.7	IL-1p
127	F7	10	62.0345	455297	12634.6	IL-1p
127	F7	11	62.2604	454440	12650	IL-1p
127	F7	12	62.4864	451085	12690.9	IL-1p
127	F7	13	62.7124	448294	12700.8	IL-1p
127	F7	14	62.9384	445166	12645.3	IL-1p
127	F7	15	63.1644	440467	12536.2	IL-1p
127	F7	16	63.3904	438561	12426.8	IL-1p
127	F7	17	63.6164	435074	12376	IL-1p
127	F7	18	63.8423	434204	12408.8	IL-1p
127	F7	19	64.0683	429827	12498.8	IL-1p
127	F7	20	64.2943	428724	12585.9	IL-1p
127	F7	21	64.5203	424393	12615.6	IL-1p
127	F7	22	64.7463	419819	12570.5	IL-1p
127	F7	23	64.9723	418016	12474.4	IL-1p
127	F7	24	65.1982	415875	12367.9	IL-1p
127	F7	25	65.4242	412446	12278.7	IL-1p
127	F7	26	65.6502	410168	12207.4	IL-1p
127	F7	27	65.8762	406961	12136.6	IL-1p
127	F7	28	66.1022	403769	12051	IL-1p
127	F7	29	66.3282	400995	11952.5	IL-1p
127	F7	30	66.5541	398346	11861.3	IL-1p
127	F7	31	66.7801	395235	11801.2	IL-1p
127	F7	32	67.0061	392676	11784.5	IL-1p
127	F7	33	67.2321	391304	11806.7	IL-1p
127	F7	34	67.4581	387409	11853.9	IL-1p
127	F7	35	67.6841	384166	11915.4	IL-1p
127	F7	36	67.9101	380902	11987.8	IL-1p
127	F7	37	68.136	380071	12069.6	IL-1p
127	F7	38	68.362	376308	12151.4	IL-1p
127	F7	39	68.588	373269	12213.7	IL-1p
127	F7	40	68.814	370219	12235	IL-1p
127	F7	41	69.04	367205	12203.4	IL-1p
127	F7	42	69.266	365076	12123.8	IL-1p
127	F7	43	69.4919	361665	12016	IL-1p
127	F7	44	69.7179	358671	11904.6	IL-1p
127	F7	45	69.9439	355811	11805.8	IL-1p
127	F7	46	70.1699	354264	11719.2	IL-1p
127	F7	47	70.3959	351625	11629.9	IL-1p
127	F7	48	70.6219	347301	11522.8	IL-1p
127	F7	49	70.8479	344771	11398.5	IL-1p
127	F7	50	71.0738	343176	11278.8	IL-1p
127	F7	51	71.2998	339464	11195.5	IL-1p
127	F7	52	71.5258	337881	11170	IL-1p
127	F7	53	71.7518	335009	11193.1	IL-1p
127	F7	54	71.9778	333006	11233.6	IL-1p
127	F7	55	72.2038	329565	11247.8	IL-1p
127	F7	56	72.4297	326689	11206.7	IL-1p
127	F7	57	72.6557	323932	11115.8	IL-1p
127	F7	58	72.8817	321136	10999.9	IL-1p
127	F7	59	73.1077	319519	10887.3	IL-1p
127	F7	60	73.3337	316146	10793	IL-1p
127	F7	61	73.5597	314765	10711.1	IL-1p
127	F7	62	73.7857	312075	10626.3	IL-1p
127	F7	63	74.0116	307855	10535.4	IL-1p
127	F7	64	74.2376	306100	10457.3	IL-1p
127	F7	65	74.4636	304004	10423.3	IL-1p
127	F7	66	74.6896	302394	10452.1	IL-1p
127	F7	67	74.9156	299442	10531.9	IL-1p
127	F7	68	75.1416	297791	10624.3	IL-1p
127	F7	69	75.3675	293256	10690.1	IL-1p
127	F7	70	75.5935	291095	10715.5	IL-1p
127	F7	71	75.8195	288501	10719.8	IL-1p
127	F7	72	76.0455	287005	10742.6	IL-1p
127	F7	73	76.2715	284827	10825.8	IL-1p
127	F7	74	76.4975	281036	11011.3	IL-1p
127	F7	75	76.7234	278988	11369.3	IL-1p
127	F7	76	76.9494	276629	12017.4	IL-1p
127	F7	77	77.1754	273530	13110.2	IL-1p
127	F7	78	77.4014	270850	14866.6	IL-1p
127	F7	79	77.6274	269525	17531.8	IL-1p
127	F7	80	77.8534	266424	21343.6	IL-1p
127	F7	81	78.0794	261230	26497.2	IL-1p
127	F7	82	78.3053	256368	33102.4	IL-1p
127	F7	83	78.5313	250319	41126.5	IL-1p
127	F7	84	78.7573	242082	50331	IL-1p
127	F7	85	78.9833	231906	60230.5	IL-1p
127	F7	86	79.2093	217135	70110.6	IL-1p
127	F7	87	79.4353	198139	79114.6	IL-1p
127	F7	88	79.6612	177927	86379.1	IL-1p
127	F7	89	79.8872	155209	91171.5	IL-1p
127	F7	90	80.1132	133705	92993	IL-1p
127	F7	91	80.3392	110236	91632	IL-1p
127	F7	92	80.5652	87596.2	87176.2	IL-1p
127	F7	93	80.7912	68586.2	79994.9	IL-1p
127	F7	94	81.0172	50906.2	70696	IL-1p
127	F7	95	81.2431	37248.8	60058.4	IL-1p
127	F7	96	81.4691	26613.6	48939.7	IL-1p
127	F7	97	81.6951	18772.8	38166.1	IL-1p
127	F7	98	81.9211	15149.8	28423	IL-1p
127	F7	99	82.1471	13627.8	20170.1	IL-1p
127	F7	100	82.3731	11588.5	13604.2	IL-1p
127	F7	101	82.599	11019.1	8842.42	IL-1p
127	F7	102	82.825	9969.55	5572.65	IL-1p
127	F7	103	83.051	10224.4	3360.49	IL-1p
127	F7	104	83.277	10101.2	1923.82	IL-1p
127	F7	105	83.503	8955.48	1023.64	IL-1p
127	F7	106	83.729	9260.7	480.748	IL-1p
127	F7	107	83.955	9480.82	170.203	IL-1p
127	F7	108	84.1809	9856.17	5.90527	IL-1p
127	F7	109	84.4069	8430.32	-74.0859	IL-1p
127	F7	110	84.6329	9078.78	-116.348	IL-1p
127	F7	111	84.8589	8863.17	-155.137	IL-1p
127	F7	112	85.0849	8947.03	-212.183	IL-1p
127	F7	113	85.3109	7859.44	-295.271	IL-1p
127	F7	114	85.5368	8801.9	-397.228	IL-1p
127	F7	115	85.7628	7721.06	-497.505	IL-1p
127	F7	116	85.9888	8934.18	-568.854	IL-1p
127	F7	117	86.2148	7584.79	-589.277	IL-1p
127	F7	118	86.4408	8553.41	-555.12	IL-1p
127	F7	119	86.6668	9679.09	-487.429	IL-1p
127	F7	120	86.8928	7787.86	-425.123	IL-1p
127	F7	121	87.1187	7978.15	-405.953	IL-1p
127	F7	122	87.3447	7908.56	-445.385	IL-1p
127	F7	123	87.5707	7289.75	-526.81	IL-1p
127	F7	124	87.7967	7986.23	-610.276	IL-1p
127	F7	125	88.0227	7995.66	-655.068	IL-1p
127	F7	126	88.2487	8453.3	-642.35	IL-1p
127	F7	127	88.4746	8221.69	-583.961	IL-1p
127	F7	128	88.7006	7770.29	-512.507	IL-1p
127	F7	129	88.9266	7449.57	-460.065	IL-1p
127	F7	130	89.1526	7209.64	-440.011	IL-1p
127	F7	131	89.3786	8107.61	-443.245	IL-1p
127	F7	132	89.6046	7608.44	-449.593	IL-1p
127	F7	133	89.8306	7039.71	-444.966	IL-1p
127	F7	134	90.0565	8125.85	-432.479	IL-1p
127	F7	135	90.2825	7425.38	-430.592	IL-1p
127	F7	136	90.5085	6735.86	-459.65	IL-1p
127	F7	137	90.7345	7325.89	-525.472	IL-1p
127	F7	138	90.9605	6291.74	-611.447	IL-1p
127	F7	139	91.1865	7570.85	-685.86	IL-1p
127	F7	140	91.4124	7683.55	-720.294	IL-1p
127	F7	141	91.6384	7726.53	-705.483	IL-1p
127	F7	142	91.8644	6731.43	-652.588	IL-1p
127	F7	143	92.0904	6745.55	-580.54	IL-1p
127	F7	144	92.3164	7528.36	-502.604	IL-1p
127	F7	145	92.5424	6740.7	-424.58	IL-1p
127	F7	146	92.7683	8093.86	-354.15	IL-1p
127	F7	147	92.9943	5897.11	-308.87	IL-1p
127	F7	148	93.2203	6637.64	-311.701	IL-1p
127	F7	149	93.4463	6630.75	-375.545	IL-1p
127	F7	150	93.6723	5617.77	-489.385	IL-1p
127	F7	151	93.8983	6648.96	-618.387	IL-1p
127	F7	152	94.1243	7079.66	-719.402	IL-1p
127	F7	153	94.3502	6786.15	-761.97	IL-1p
127	F7	154	94.5762	6336.67	-741.324	IL-1p
127	F7	155	94.8022	7062.48	-676.575	IL-1p
128	F8	1	60.0006	453132	12434.6	IL-1p
128	F8	2	60.2266	450217	12467.7	IL-1p
128	F8	3	60.4526	449240	12517.2	IL-1p
128	F8	4	60.6786	445856	12565.5	IL-1p
128	F8	5	60.9045	443403	12598.5	IL-1p
128	F8	6	61.1305	440735	12608.8	IL-1p
128	F8	7	61.3565	438321	12597.1	IL-1p
128	F8	8	61.5825	434698	12572.6	IL-1p
128	F8	9	61.8085	431773	12550.2	IL-1p
128	F8	10	62.0345	428734	12540.6	IL-1p
128	F8	11	62.2604	426695	12540.1	IL-1p
128	F8	12	62.4864	422883	12525.1	IL-1p
128	F8	13	62.7124	421416	12460.9	IL-1p
128	F8	14	62.9384	417249	12321.3	IL-1p
128	F8	15	63.1644	413903	12106.7	IL-1p
128	F8	16	63.3904	410820	11852.1	IL-1p
128	F8	17	63.6164	409613	11614.9	IL-1p
128	F8	18	63.8423	405074	11452	IL-1p
128	F8	19	64.0683	403359	11395.9	IL-1p
128	F8	20	64.2943	401277	11442.3	IL-1p
128	F8	21	64.5203	399077	11557.1	IL-1p
128	F8	22	64.7463	395714	11697.6	IL-1p
128	F8	23	64.9723	392061	11833.9	IL-1p
128	F8	24	65.1982	390369	11954.3	IL-1p
128	F8	25	65.4242	386462	12054.2	IL-1p
128	F8	26	65.6502	384898	12119.2	IL-1p
128	F8	27	65.8762	382619	12123.6	IL-1p
128	F8	28	66.1022	378736	12046.9	IL-1p
128	F8	29	66.3282	374713	11894.8	IL-1p
128	F8	30	66.5541	372208	11700.5	IL-1p
128	F8	31	66.7801	370100	11504.9	IL-1p
128	F8	32	67.0061	368377	11331.6	IL-1p
128	F8	33	67.2321	365669	11178.7	IL-1p
128	F8	34	67.4581	361825	11037.5	IL-1p
128	F8	35	67.6841	358963	10915.8	IL-1p
128	F8	36	67.9101	357175	10847.7	IL-1p
128	F8	37	68.136	354482	10875	IL-1p
128	F8	38	68.362	352407	11017.5	IL-1p
128	F8	39	68.588	350056	11250	IL-1p
128	F8	40	68.814	347728	11505.9	IL-1p
128	F8	41	69.04	344716	11704.2	IL-1p
128	F8	42	69.266	340408	11784.8	IL-1p
128	F8	43	69.4919	339268	11734.1	IL-1p
128	F8	44	69.7179	334705	11583.6	IL-1p
128	F8	45	69.9439	332814	11389.6	IL-1p
128	F8	46	70.1699	330813	11201.6	IL-1p
128	F8	47	70.3959	328105	11042.2	IL-1p
128	F8	48	70.6219	325601	10906.1	IL-1p
128	F8	49	70.8479	322407	10775.5	IL-1p
128	F8	50	71.0738	320233	10640.4	IL-1p
128	F8	51	71.2998	317472	10508.3	IL-1p
128	F8	52	71.5258	314886	10404.5	IL-1p
128	F8	53	71.7518	313551	10339.2	IL-1p
128	F8	54	71.9778	310330	10324.3	IL-1p
128	F8	55	72.2038	308119	10360.2	IL-1p
128	F8	56	72.4297	305085	10434	IL-1p
128	F8	57	72.6557	303614	10519.8	IL-1p
128	F8	58	72.8817	302021	10588.5	IL-1p
128	F8	59	73.1077	296852	10598.1	IL-1p
128	F8	60	73.3337	295177	10528.9	IL-1p
128	F8	61	73.5597	293697	10398.1	IL-1p
128	F8	62	73.7857	290134	10229.6	IL-1p
128	F8	63	74.0116	287426	10064.6	IL-1p
128	F8	64	74.2376	286043	9941.1	IL-1p
128	F8	65	74.4636	283899	9879.51	IL-1p
128	F8	66	74.6896	281877	9876.43	IL-1p
128	F8	67	74.9156	278282	9908.57	IL-1p
128	F8	68	75.1416	277008	9944.65	IL-1p
128	F8	69	75.3675	273949	9959.33	IL-1p
128	F8	70	75.5935	271930	9945.17	IL-1p
128	F8	71	75.8195	269350	9919.64	IL-1p
128	F8	72	76.0455	266370	9924.53	IL-1p
128	F8	73	76.2715	264578	10017.5	IL-1p
128	F8	74	76.4975	263035	10258.1	IL-1p
128	F8	75	76.7234	260693	10714.9	IL-1p
128	F8	76	76.9494	257913	11472	IL-1p
128	F8	77	77.1754	255622	12592	IL-1p
128	F8	78	77.4014	252771	14221.5	IL-1p
128	F8	79	77.6274	248532	16583.2	IL-1p
128	F8	80	77.8534	247092	19955.2	IL-1p
128	F8	81	78.0794	243767	24608.5	IL-1p
128	F8	82	78.3053	239051	30717.1	IL-1p
128	F8	83	78.5313	233507	38269.1	IL-1p
128	F8	84	78.7573	225971	47006.4	IL-1p
128	F8	85	78.9833	216162	56420.4	IL-1p
128	F8	86	79.2093	201858	65806.1	IL-1p
128	F8	87	79.4353	183253	74363.1	IL-1p
128	F8	88	79.6612	166103	81311.8	IL-1p
128	F8	89	79.8872	145246	85995	IL-1p
128	F8	90	80.1132	123712	87951.1	IL-1p
128	F8	91	80.3392	102030	86958.9	IL-1p
128	F8	92	80.5652	81494.2	83062	IL-1p
128	F8	93	80.7912	62026.5	76569.8	IL-1p
128	F8	94	81.0172	45564.5	68029.6	IL-1p
128	F8	95	81.2431	32236.2	58163.2	IL-1p
128	F8	96	81.4691	22119.1	47772.4	IL-1p
128	F8	97	81.6951	14779.6	37628.7	IL-1p
128	F8	98	81.9211	10442.5	28368.9	IL-1p
128	F8	99	82.1471	7313.15	20421.1	IL-1p
128	F8	100	82.3731	7380.86	13977.6	IL-1p
128	F8	101	82.599	5205.42	9142.33	IL-1p
128	F8	102	82.825	4291.34	5801.61	IL-1p
128	F8	103	83.051	3713.39	3460.13	IL-1p
128	F8	104	83.277	4923.22	1892.23	IL-1p
128	F8	105	83.503	4414.9	896.24	IL-1p
128	F8	106	83.729	3987.93	307.01	IL-1p
128	F8	107	83.955	3964.52	-3.90137	IL-1p
128	F8	108	84.1809	4203.76	-134.356	IL-1p
128	F8	109	84.4069	4356.16	-160.239	IL-1p
128	F8	110	84.6329	4306.22	-142.47	IL-1p
128	F8	111	84.8589	3660.75	-128.62	IL-1p
128	F8	112	85.0849	3560.4	-148.947	IL-1p
128	F8	113	85.3109	3453.13	-211.282	IL-1p
128	F8	114	85.5368	3339.06	-300.703	IL-1p
128	F8	115	85.7628	3183.62	-387.239	IL-1p
128	F8	116	85.9888	3433.38	-440.25	IL-1p
128	F8	117	86.2148	3365.14	-444.031	IL-1p
128	F8	118	86.4408	3982.16	-407.247	IL-1p
128	F8	119	86.6668	3583.78	-360.102	IL-1p
128	F8	120	86.8928	3500.93	-338.868	IL-1p
128	F8	121	87.1187	2407.78	-365.371	IL-1p
128	F8	122	87.3447	3018.55	-433.556	IL-1p
128	F8	123	87.5707	2892.76	-511.979	IL-1p
128	F8	124	87.7967	2742.72	-560.895	IL-1p
128	F8	125	88.0227	3963.84	-552.829	IL-1p
128	F8	126	88.2487	2911.96	-484.068	IL-1p
128	F8	127	88.4746	3438.01	-372.135	IL-1p
128	F8	128	88.7006	2556.83	-244.822	IL-1p
128	F8	129	88.9266	2974.36	-130.375	IL-1p
128	F8	130	89.1526	3247.8	-53.3242	IL-1p
128	F8	131	89.3786	2376.19	-32.6113	IL-1p
128	F8	132	89.6046	2197.47	-77.1631	IL-1p
128	F8	133	89.8306	1510.18	-180.268	IL-1p
128	F8	134	90.0565	2187.55	-319.609	IL-1p
128	F8	135	90.2825	2821.87	-466.305	IL-1p
128	F8	136	90.5085	2003.18	-596.889	IL-1p
128	F8	137	90.7345	2499.63	-698.263	IL-1p
128	F8	138	90.9605	1601.39	-762.859	IL-1p
128	F8	139	91.1865	2643.22	-782.054	IL-1p
128	F8	140	91.4124	2772.88	-747.566	IL-1p
128	F8	141	91.6384	2675.26	-661.026	IL-1p
128	F8	142	91.8644	3207.03	-541.426	IL-1p
128	F8	143	92.0904	1686.05	-420.514	IL-1p
128	F8	144	92.3164	2266.66	-327.393	IL-1p
128	F8	145	92.5424	1968.75	-274.212	IL-1p
128	F8	146	92.7683	2322.29	-254.757	IL-1p
128	F8	147	92.9943	2032.05	-256.72	IL-1p
128	F8	148	93.2203	2024.76	-276.556	IL-1p
128	F8	149	93.4463	2223.96	-323.237	IL-1p
128	F8	150	93.6723	1459.1	-406.442	IL-1p
128	F8	151	93.8983	544.937	-518.873	IL-1p
128	F8	152	94.1243	2026.14	-629.526	IL-1p
128	F8	153	94.3502	2911.44	-697.149	IL-1p
128	F8	154	94.5762	2732.2	-695.578	IL-1p
128	F8	155	94.8022	1401.41	-630.959	IL-1p
129	F9	1	60.0004	471640	12518.6	IL-1p
129	F9	2	60.2255	467705	12541.4	IL-1p
129	F9	3	60.4507	465869	12574.8	IL-1p
129	F9	4	60.6758	464536	12590.6	IL-1p
129	F9	5	60.901	460122	12563.5	IL-1p
129	F9	6	61.1261	459121	12475.8	IL-1p
129	F9	7	61.3513	454366	12323	IL-1p
129	F9	8	61.5764	453454	12118.5	IL-1p
129	F9	9	61.8016	448093	11895.9	IL-1p
129	F9	10	62.0267	446614	11701.2	IL-1p
129	F9	11	62.2518	444215	11576.3	IL-1p
129	F9	12	62.477	440554	11541.6	IL-1p
129	F9	13	62.7021	439621	11588	IL-1p
129	F9	14	62.9273	436073	11683.7	IL-1p
129	F9	15	63.1524	433470	11791.5	IL-1p
129	F9	16	63.3776	430119	11884.6	IL-1p
129	F9	17	63.6027	427249	11950	IL-1p
129	F9	18	63.8278	424948	11981.3	IL-1p
129	F9	19	64.053	421890	11970.3	IL-1p
129	F9	20	64.2781	419769	11906.1	IL-1p
129	F9	21	64.5033	415184	11784.6	IL-1p
129	F9	22	64.7284	413463	11620.5	IL-1p
129	F9	23	64.9536	410820	11449.8	IL-1p
129	F9	24	65.1787	407139	11318.7	IL-1p
129	F9	25	65.4038	405191	11261.7	IL-1p
129	F9	26	65.629	402705	11282.8	IL-1p
129	F9	27	65.8541	401753	11353.6	IL-1p
129	F9	28	66.0793	397403	11428.6	IL-1p
129	F9	29	66.3044	393825	11469.9	IL-1p
129	F9	30	66.5296	391721	11461.1	IL-1p
129	F9	31	66.7547	389525	11407.7	IL-1p
129	F9	32	66.9799	387008	11324.9	IL-1p
129	F9	33	67.205	383346	11228.2	IL-1p
129	F9	34	67.4301	380599	11130.2	IL-1p
129	F9	35	67.6553	379184	11043	IL-1p
129	F9	36	67.8804	376340	10980.6	IL-1p
129	F9	37	68.1056	372209	10958.7	IL-1p
129	F9	38	68.3307	371036	10988.6	IL-1p
129	F9	39	68.5559	368858	11070.4	IL-1p
129	F9	40	68.781	365524	11184.7	IL-1p
129	F9	41	69.0061	362668	11293.5	IL-1p
129	F9	42	69.2313	361099	11351.8	IL-1p
129	F9	43	69.4564	357723	11326.3	IL-1p
129	F9	44	69.6816	354362	11216	IL-1p
129	F9	45	69.9067	351526	11057	IL-1p
129	F9	46	70.1319	348916	10906.6	IL-1p
129	F9	47	70.357	347586	10813.4	IL-1p
129	F9	48	70.5822	345068	10791.4	IL-1p
129	F9	49	70.8073	342844	10815.3	IL-1p
129	F9	50	71.0324	338793	10838.3	IL-1p
129	F9	51	71.2576	336806	10819.8	IL-1p
129	F9	52	71.4827	334298	10742.9	IL-1p
129	F9	53	71.7079	331712	10622.7	IL-1p
129	F9	54	71.933	329125	10488.9	IL-1p
129	F9	55	72.1582	326235	10365.2	IL-1p
129	F9	56	72.3833	324751	10272.1	IL-1p
129	F9	57	72.6084	321895	10214.4	IL-1p
129	F9	58	72.8336	319753	10179.3	IL-1p
129	F9	59	73.0587	317303	10143	IL-1p
129	F9	60	73.2839	314676	10084.5	IL-1p
129	F9	61	73.509	312274	9999.19	IL-1p
129	F9	62	73.7342	308981	9904.99	IL-1p
129	F9	63	73.9593	308083	9833.46	IL-1p
129	F9	64	74.1845	304578	9811.96	IL-1p
129	F9	65	74.4096	304347	9846.13	IL-1p
129	F9	66	74.6347	300879	9915.93	IL-1p
129	F9	67	74.8599	297974	9987.37	IL-1p
129	F9	68	75.085	295853	10032.3	IL-1p
129	F9	69	75.3102	293484	10043.9	IL-1p
129	F9	70	75.5353	290777	10039.1	IL-1p
129	F9	71	75.7605	288427	10050.5	IL-1p
129	F9	72	75.9856	286920	10113.6	IL-1p
129	F9	73	76.2107	283750	10258.4	IL-1p
129	F9	74	76.4359	281723	10511.3	IL-1p
129	F9	75	76.661	279481	10927.9	IL-1p
129	F9	76	76.8862	277379	11586.4	IL-1p
129	F9	77	77.1113	273236	12597.5	IL-1p
129	F9	78	77.3365	270840	14150.1	IL-1p
129	F9	79	77.5616	270008	16486.2	IL-1p
129	F9	80	77.7868	266084	19870.1	IL-1p
129	F9	81	78.0119	261662	24540.2	IL-1p
129	F9	82	78.237	258261	30649.6	IL-1p
129	F9	83	78.4622	252166	38201.3	IL-1p
129	F9	84	78.6873	244858	46992.9	IL-1p
129	F9	85	78.9125	233781	56592.3	IL-1p
129	F9	86	79.1376	221441	66360.7	IL-1p
129	F9	87	79.3628	202671	75524	IL-1p
129	F9	88	79.5879	184150	83274.7	IL-1p
129	F9	89	79.813	162969	88876.4	IL-1p
129	F9	90	80.0382	140373	91753	IL-1p
129	F9	91	80.2633	117565	91557.8	IL-1p
129	F9	92	80.4885	95094	88221.8	IL-1p
129	F9	93	80.7136	73067.4	81978	IL-1p
129	F9	94	80.9388	55502.6	73349.5	IL-1p
129	F9	95	81.1639	40449.2	63091.2	IL-1p
129	F9	96	81.3891	28941.4	52086.5	IL-1p
129	F9	97	81.6142	20539.6	41216.4	IL-1p
129	F9	98	81.8393	15966.7	31227.6	IL-1p
129	F9	99	82.0645	13605.2	22633.5	IL-1p
129	F9	100	82.2896	11809	15672.4	IL-1p
129	F9	101	82.5148	10937.6	10361	IL-1p
129	F9	102	82.7399	9242.77	6773.86	IL-1p
129	F9	103	82.9651	8470.08	4268.68	IL-1p
129	F9	104	83.1902	9321.66	2596.43	IL-1p
129	F9	105	83.4153	9003.47	1534.89	IL-1p
129	F9	106	83.6405	8593.62	896.925	IL-1p
129	F9	107	83.8656	9497.41	530.769	IL-1p
129	F9	108	84.0908	7965.39	323.577	IL-1p
129	F9	109	84.3159	7825.58	205.569	IL-1p
129	F9	110	84.5411	8044.91	145.619	IL-1p
129	F9	111	84.7662	8087.03	134.468	IL-1p
129	F9	112	84.9913	8457.38	162.912	IL-1p
129	F9	113	85.2165	7753.14	208.007	IL-1p
129	F9	114	85.4416	8202.09	235.046	IL-1p
129	F9	115	85.6668	7035.19	211.69	IL-1p
129	F9	116	85.8919	6369.39	122.843	IL-1p
129	F9	117	86.1171	7476.84	-23.1162	IL-1p
129	F9	118	86.3422	6702.71	-198.074	IL-1p
129	F9	119	86.5674	7004.87	-363.191	IL-1p
129	F9	120	86.7925	6610.75	-479.056	IL-1p
129	F9	121	87.0176	6448.52	-516.353	IL-1p
129	F9	122	87.2428	8127.67	-466.319	IL-1p
129	F9	123	87.4679	7349.16	-346.202	IL-1p
129	F9	124	87.6931	7111.61	-193.557	IL-1p
129	F9	125	87.9182	7248.16	-49.3467	IL-1p
129	F9	126	88.1434	5363.1	60.4824	IL-1p
129	F9	127	88.3685	6960.66	132.469	IL-1p
129	F9	128	88.5937	7172.15	177.752	IL-1p
129	F9	129	88.8188	5776.1	206.938	IL-1p
129	F9	130	89.0439	5920.74	220.544	IL-1p
129	F9	131	89.2691	6365.49	211.404	IL-1p
129	F9	132	89.4942	5202.56	174.444	IL-1p
129	F9	133	89.7194	5296.09	114.27	IL-1p
129	F9	134	89.9445	5687.83	44.623	IL-1p
129	F9	135	90.1697	5427.52	-18.6895	IL-1p
129	F9	136	90.3948	5398.3	-65.2842	IL-1p
129	F9	137	90.6199	4928.67	-93.3906	IL-1p
129	F9	138	90.8451	5365.84	-108.45	IL-1p
129	F9	139	91.0702	4835.21	-119.743	IL-1p
129	F9	140	91.2954	5383.9	-136.83	IL-1p
129	F9	141	91.5205	4580.64	-165.846	IL-1p
129	F9	142	91.7457	4713.74	-206.213	IL-1p
129	F9	143	91.9708	4338.61	-250.307	IL-1p
129	F9	144	92.196	5199.73	-287.817	IL-1p
129	F9	145	92.4211	4877.59	-312.229	IL-1p
129	F9	146	92.6462	4654.65	-323.524	IL-1p
129	F9	147	92.8714	4306.34	-324.24	IL-1p
129	F9	148	93.0965	4416.19	-313.069	IL-1p
129	F9	149	93.3217	4895.49	-283.506	IL-1p
129	F9	150	93.5468	4520.43	-230.267	IL-1p
129	F9	151	93.772	4743.11	-157.91	IL-1p
129	F9	152	93.9971	4457.82	-83.0117	IL-1p
129	F9	153	94.2222	3907.22	-26.6914	IL-1p
129	F9	154	94.4474	3882.92	-2.71191	IL-1p
129	F9	155	94.6725	3860.31	-10.083	IL-1p
130	F10	1	60.0004	466064	13570.5	IL-1p
130	F10	2	60.2255	462468	13607.4	IL-1p
130	F10	3	60.4507	462081	13681.5	IL-1p
130	F10	4	60.6758	459224	13751.8	IL-1p
130	F10	5	60.901	454893	13773.2	IL-1p
130	F10	6	61.1261	453186	13711.3	IL-1p
130	F10	7	61.3513	449894	13556.5	IL-1p
130	F10	8	61.5764	445943	13330.7	IL-1p
130	F10	9	61.8016	443144	13082.2	IL-1p
130	F10	10	62.0267	439350	12867.1	IL-1p
130	F10	11	62.2518	437656	12725	IL-1p
130	F10	12	62.477	435530	12663	IL-1p
130	F10	13	62.7021	432157	12656.4	IL-1p
130	F10	14	62.9273	428313	12666.3	IL-1p
130	F10	15	63.1524	426299	12659.4	IL-1p
130	F10	16	63.3776	423392	12622.6	IL-1p
130	F10	17	63.6027	419934	12565.1	IL-1p
130	F10	18	63.8278	416917	12508.9	IL-1p
130	F10	19	64.053	414278	12475.7	IL-1p
130	F10	20	64.2781	412051	12471.3	IL-1p
130	F10	21	64.5033	408622	12480.8	IL-1p
130	F10	22	64.7284	406146	12476.6	IL-1p
130	F10	23	64.9536	403722	12436.8	IL-1p
130	F10	24	65.1787	399551	12362.2	IL-1p
130	F10	25	65.4038	396136	12278.4	IL-1p
130	F10	26	65.629	395256	12221.2	IL-1p
130	F10	27	65.8541	392099	12215.2	IL-1p
130	F10	28	66.0793	388619	12259.7	IL-1p
130	F10	29	66.3044	387268	12331.4	IL-1p
130	F10	30	66.5296	382847	12399.9	IL-1p
130	F10	31	66.7547	380932	12444.4	IL-1p
130	F10	32	66.9799	377348	12460	IL-1p
130	F10	33	67.205	374744	12451.7	IL-1p
130	F10	34	67.4301	371607	12422.4	IL-1p
130	F10	35	67.6553	369900	12368.1	IL-1p
130	F10	36	67.8804	367028	12285.2	IL-1p
130	F10	37	68.1056	361871	12182.5	IL-1p
130	F10	38	68.3307	360549	12085.2	IL-1p
130	F10	39	68.5559	357650	12020.5	IL-1p
130	F10	40	68.781	355661	11997.4	IL-1p
130	F10	41	69.0061	353355	11996.8	IL-1p
130	F10	42	69.2313	349920	11983.6	IL-1p
130	F10	43	69.4564	345946	11929.8	IL-1p
130	F10	44	69.6816	344344	11829.9	IL-1p
130	F10	45	69.9067	340572	11697.3	IL-1p
130	F10	46	70.1319	340619	11550.7	IL-1p
130	F10	47	70.357	335518	11403.6	IL-1p
130	F10	48	70.5822	333259	11264.9	IL-1p
130	F10	49	70.8073	331120	11145.8	IL-1p
130	F10	50	71.0324	328136	11058.9	IL-1p
130	F10	51	71.2576	326925	11012.3	IL-1p
130	F10	52	71.4827	322963	10994.1	IL-1p
130	F10	53	71.7079	321404	10981.1	IL-1p
130	F10	54	71.933	319053	10948	IL-1p
130	F10	55	72.1582	315455	10884.1	IL-1p
130	F10	56	72.3833	313258	10804.2	IL-1p
130	F10	57	72.6084	309795	10742.8	IL-1p
130	F10	58	72.8336	309645	10735.4	IL-1p
130	F10	59	73.0587	306759	10797.9	IL-1p
130	F10	60	73.2839	303213	10916.2	IL-1p
130	F10	61	73.509	301290	11050.2	IL-1p
130	F10	62	73.7342	298914	11152.2	IL-1p
130	F10	63	73.9593	296317	11172	IL-1p
130	F10	64	74.1845	292607	11088.4	IL-1p
130	F10	65	74.4096	291222	10921.8	IL-1p
130	F10	66	74.6347	287296	10717.7	IL-1p
130	F10	67	74.8599	284608	10535.8	IL-1p
130	F10	68	75.085	284820	10424.3	IL-1p
130	F10	69	75.3102	282267	10399.8	IL-1p
130	F10	70	75.5353	277678	10448.5	IL-1p
130	F10	71	75.7605	276656	10544.6	IL-1p
130	F10	72	75.9856	273627	10670.7	IL-1p
130	F10	73	76.2107	271505	10828.6	IL-1p
130	F10	74	76.4359	269627	11041.4	IL-1p
130	F10	75	76.661	266444	11368.6	IL-1p
130	F10	76	76.8862	264067	11892.8	IL-1p
130	F10	77	77.1113	260775	12757.4	IL-1p
130	F10	78	77.3365	258535	14163.6	IL-1p
130	F10	79	77.5616	257165	16352.5	IL-1p
130	F10	80	77.7868	253694	19570.7	IL-1p
130	F10	81	78.0119	249884	24029.2	IL-1p
130	F10	82	78.237	245916	29859.1	IL-1p
130	F10	83	78.4622	239939	37063.4	IL-1p
130	F10	84	78.6873	232075	45466.5	IL-1p
130	F10	85	78.9125	222398	54675.5	IL-1p
130	F10	86	79.1376	210655	64081.1	IL-1p
130	F10	87	79.3628	193617	72916.8	IL-1p
130	F10	88	79.5879	174533	80372.5	IL-1p
130	F10	89	79.813	151438	85727.3	IL-1p
130	F10	90	80.0382	131745	88455.3	IL-1p
130	F10	91	80.2633	109044	88280	IL-1p
130	F10	92	80.4885	88672.4	85182.4	IL-1p
130	F10	93	80.7136	67526.3	79386.9	IL-1p
130	F10	94	80.9388	49688.4	71343.6	IL-1p
130	F10	95	81.1639	34269.5	61697.9	IL-1p
130	F10	96	81.3891	23073.6	51230.5	IL-1p
130	F10	97	81.6142	14100.1	40758.6	IL-1p
130	F10	98	81.8393	10466.5	31014.5	IL-1p
130	F10	99	82.0645	7193.25	22538.2	IL-1p
130	F10	100	82.2896	5906.84	15619.1	IL-1p
130	F10	101	82.5148	4104.55	10328.9	IL-1p
130	F10	102	82.7399	4008.44	6608.13	IL-1p
130	F10	103	82.9651	3349.57	4037.64	IL-1p
130	F10	104	83.1902	4754.33	2333.96	IL-1p
130	F10	105	83.4153	2411.79	1235.56	IL-1p
130	F10	106	83.6405	3307.69	537.312	IL-1p
130	F10	107	83.8656	2594.6	101.806	IL-1p
130	F10	108	84.0908	3384.13	-150.615	IL-1p
130	F10	109	84.3159	2738.74	-265.752	IL-1p
130	F10	110	84.5411	4026.32	-280.668	IL-1p
130	F10	111	84.7662	2671.36	-237.815	IL-1p
130	F10	112	84.9913	3351.63	-183.001	IL-1p
130	F10	113	85.2165	3261.68	-152.088	IL-1p
130	F10	114	85.4416	1988.76	-158.207	IL-1p
130	F10	115	85.6668	2101.55	-190.369	IL-1p
130	F10	116	85.8919	2664.04	-225.483	IL-1p
130	F10	117	86.1171	3170.86	-245.105	IL-1p
130	F10	118	86.3422	3147.72	-244.888	IL-1p
130	F10	119	86.5674	1105.48	-232.155	IL-1p
130	F10	120	86.7925	2562.97	-217.74	IL-1p
130	F10	121	87.0176	2372.84	-211.071	IL-1p
130	F10	122	87.2428	2632.68	-220.561	IL-1p
130	F10	123	87.4679	1852.83	-254.073	IL-1p
130	F10	124	87.6931	2012.49	-315.378	IL-1p
130	F10	125	87.9182	1392.88	-399.279	IL-1p
130	F10	126	88.1434	2159.84	-490.905	IL-1p
130	F10	127	88.3685	2483.27	-570.203	IL-1p
130	F10	128	88.5937	1502.44	-617.488	IL-1p
130	F10	129	88.8188	1764.94	-616.839	IL-1p
130	F10	130	89.0439	2372.24	-558.733	IL-1p
130	F10	131	89.2691	2558.27	-444.463	IL-1p
130	F10	132	89.4942	2153.69	-290.794	IL-1p
130	F10	133	89.7194	1740.61	-129.943	IL-1p
130	F10	134	89.9445	1915.22	-2.06543	IL-1p
130	F10	135	90.1697	1629.88	57.4668	IL-1p
130	F10	136	90.3948	847.073	30.6318	IL-1p
130	F10	137	90.6199	1454.97	-75.8486	IL-1p
130	F10	138	90.8451	323.86	-231.698	IL-1p
130	F10	139	91.0702	1224.72	-393.892	IL-1p
130	F10	140	91.2954	1472.85	-523.618	IL-1p
130	F10	141	91.5205	1538.47	-600.986	IL-1p
130	F10	142	91.7457	1496.28	-628.73	IL-1p
130	F10	143	91.9708	664.269	-623.415	IL-1p
130	F10	144	92.196	1559.87	-602.131	IL-1p
130	F10	145	92.4211	1177.55	-575.357	IL-1p
130	F10	146	92.6462	1654.48	-549.522	IL-1p
130	F10	147	92.8714	1413.96	-533.093	IL-1p
130	F10	148	93.0965	990.351	-537.443	IL-1p
130	F10	149	93.3217	1169.06	-570.239	IL-1p
130	F10	150	93.5468	996.21	-627.275	IL-1p
130	F10	151	93.772	1527.04	-690.825	IL-1p
130	F10	152	93.9971	1029.6	-737.227	IL-1p
130	F10	153	94.2222	1768.74	-749.143	IL-1p
130	F10	154	94.4474	1968.55	-724.481	IL-1p
130	F10	155	94.6725	1192.2	-676.385	IL-1p
131	F11	1	60.0004	438317	12769.9	IL-1p
131	F11	2	60.2255	436527	12716.2	IL-1p
131	F11	3	60.4507	432328	12692.9	IL-1p
131	F11	4	60.6758	432530	12683.9	IL-1p
131	F11	5	60.901	428762	12667.6	IL-1p
131	F11	6	61.1261	425895	12622.5	IL-1p
131	F11	7	61.3513	423546	12533.8	IL-1p
131	F11	8	61.5764	420086	12399.4	IL-1p
131	F11	9	61.8016	416907	12230.8	IL-1p
131	F11	10	62.0267	414619	12047.6	IL-1p
131	F11	11	62.2518	411848	11870.7	IL-1p
131	F11	12	62.477	409117	11716.9	IL-1p
131	F11	13	62.7021	406154	11598.8	IL-1p
131	F11	14	62.9273	404190	11525.6	IL-1p
131	F11	15	63.1524	400868	11503.2	IL-1p
131	F11	16	63.3776	398272	11527.1	IL-1p
131	F11	17	63.6027	396355	11574.5	IL-1p
131	F11	18	63.8278	393046	11604.3	IL-1p
131	F11	19	64.053	391153	11571.6	IL-1p
131	F11	20	64.2781	388321	11453.4	IL-1p
131	F11	21	64.5033	383840	11269	IL-1p
131	F11	22	64.7284	381228	11076.5	IL-1p
131	F11	23	64.9536	380255	10944.4	IL-1p
131	F11	24	65.1787	377882	10913.3	IL-1p
131	F11	25	65.4038	375406	10973.2	IL-1p
131	F11	26	65.629	372541	11068.7	IL-1p
131	F11	27	65.8541	370597	11129.3	IL-1p
131	F11	28	66.0793	367404	11105.3	IL-1p
131	F11	29	66.3044	363540	10990.5	IL-1p
131	F11	30	66.5296	362331	10820.6	IL-1p
131	F11	31	66.7547	358689	10651.2	IL-1p
131	F11	32	66.9799	357778	10529.2	IL-1p
131	F11	33	67.205	354899	10471.4	IL-1p
131	F11	34	67.4301	352041	10461.5	IL-1p
131	F11	35	67.6553	350826	10463.4	IL-1p
131	F11	36	67.8804	347175	10445.9	IL-1p
131	F11	37	68.1056	344812	10402	IL-1p
131	F11	38	68.3307	342319	10354.6	IL-1p
131	F11	39	68.5559	339715	10341.6	IL-1p
131	F11	40	68.781	337614	10390.7	IL-1p
131	F11	41	69.0061	336472	10497.3	IL-1p
131	F11	42	69.2313	333857	10624	IL-1p
131	F11	43	69.4564	330263	10719.2	IL-1p
131	F11	44	69.6816	327306	10743.5	IL-1p
131	F11	45	69.9067	325682	10685.1	IL-1p
131	F11	46	70.1319	322928	10558.1	IL-1p
131	F11	47	70.357	320695	10391	IL-1p
131	F11	48	70.5822	317747	10214.4	IL-1p
131	F11	49	70.8073	315908	10053.6	IL-1p
131	F11	50	71.0324	312981	9924.61	IL-1p
131	F11	51	71.2576	311557	9830.22	IL-1p
131	F11	52	71.4827	310045	9760.01	IL-1p
131	F11	53	71.7079	305420	9695.67	IL-1p
131	F11	54	71.933	304669	9619.86	IL-1p
131	F11	55	72.1582	302738	9521.79	IL-1p
131	F11	56	72.3833	299678	9406.5	IL-1p
131	F11	57	72.6084	297601	9294.31	IL-1p
131	F11	58	72.8336	294840	9213.99	IL-1p
131	F11	59	73.0587	294300	9190.74	IL-1p
131	F11	60	73.2839	291568	9232.63	IL-1p
131	F11	61	73.509	289384	9322.69	IL-1p
131	F11	62	73.7342	286989	9422.45	IL-1p
131	F11	63	73.9593	285187	9485.21	IL-1p
131	F11	64	74.1845	283023	9474.84	IL-1p
131	F11	65	74.4096	279493	9381.55	IL-1p
131	F11	66	74.6347	277857	9227.92	IL-1p
131	F11	67	74.8599	275397	9059.85	IL-1p
131	F11	68	75.085	274308	8927.09	IL-1p
131	F11	69	75.3102	271917	8862.24	IL-1p
131	F11	70	75.5353	269781	8870.74	IL-1p
131	F11	71	75.7605	268286	8935.91	IL-1p
131	F11	72	75.9856	265202	9035.52	IL-1p
131	F11	73	76.2107	263303	9162.89	IL-1p
131	F11	74	76.4359	262500	9344.34	IL-1p
131	F11	75	76.661	257783	9649.34	IL-1p
131	F11	76	76.8862	256828	10206	IL-1p
131	F11	77	77.1113	256074	11165.9	IL-1p
131	F11	78	77.3365	252883	12716.8	IL-1p
131	F11	79	77.5616	250318	15071.7	IL-1p
131	F11	80	77.7868	247419	18454.3	IL-1p
131	F11	81	78.0119	245380	23072.4	IL-1p
131	F11	82	78.237	240261	29068.2	IL-1p
131	F11	83	78.4622	234143	36452.1	IL-1p
131	F11	84	78.6873	228343	45036.2	IL-1p
131	F11	85	78.9125	218828	54397.2	IL-1p
131	F11	86	79.1376	204533	63893.8	IL-1p
131	F11	87	79.3628	188195	72742.1	IL-1p
131	F11	88	79.5879	170488	80131.7	IL-1p
131	F11	89	79.813	148135	85349.1	IL-1p
131	F11	90	80.0382	128161	87877.1	IL-1p
131	F11	91	80.2633	104950	87455.5	IL-1p
131	F11	92	80.4885	84968	84101.8	IL-1p
131	F11	93	80.7136	64561.4	78098.4	IL-1p
131	F11	94	80.9388	48268.1	69954.5	IL-1p
131	F11	95	81.1639	33185.9	60346.6	IL-1p
131	F11	96	81.3891	23238.4	50039.8	IL-1p
131	F11	97	81.6142	13403.5	39796.8	IL-1p
131	F11	98	81.8393	9816.97	30282.3	IL-1p
131	F11	99	82.0645	7254.96	21984.9	IL-1p
131	F11	100	82.2896	5225.94	15173	IL-1p
131	F11	101	82.5148	3357.5	9896.6	IL-1p
131	F11	102	82.7399	4104.28	6134.87	IL-1p
131	F11	103	82.9651	3567.34	3517.57	IL-1p
131	F11	104	83.1902	3704.02	1770.9	IL-1p
131	F11	105	83.4153	3167.67	645.46	IL-1p
131	F11	106	83.6405	2371.75	-54.9229	IL-1p
131	F11	107	83.8656	2760.08	-466.876	IL-1p
131	F11	108	84.0908	4091.32	-683.406	IL-1p
131	F11	109	84.3159	3826.2	-776.414	IL-1p
131	F11	110	84.5411	2718.88	-809.572	IL-1p
131	F11	111	84.7662	3509.37	-835.982	IL-1p
131	F11	112	84.9913	2811.33	-887.564	IL-1p
131	F11	113	85.2165	3191.71	-968.095	IL-1p
131	F11	114	85.4416	3144.57	-1057.26	IL-1p
131	F11	115	85.6668	2838.99	-1125.16	IL-1p
131	F11	116	85.8919	3332.85	-1150.71	IL-1p
131	F11	117	86.1171	4084.11	-1134.68	IL-1p
131	F11	118	86.3422	4043.33	-1100.05	IL-1p
131	F11	119	86.5674	3200.98	-1078.6	IL-1p
131	F11	120	86.7925	2954.57	-1091.36	IL-1p
131	F11	121	87.0176	3902.68	-1135.12	IL-1p
131	F11	122	87.2428	3365.04	-1183.29	IL-1p
131	F11	123	87.4679	3354.31	-1200.61	IL-1p
131	F11	124	87.6931	4296.96	-1162.96	IL-1p
131	F11	125	87.9182	4288.81	-1071.39	IL-1p
131	F11	126	88.1434	3790.49	-952.583	IL-1p
131	F11	127	88.3685	4443.43	-845.272	IL-1p
131	F11	128	88.5937	3481.3	-779.897	IL-1p
131	F11	129	88.8188	3194.78	-763.787	IL-1p
131	F11	130	89.0439	3446.95	-781.304	IL-1p
131	F11	131	89.2691	4764.62	-807.628	IL-1p
131	F11	132	89.4942	4036.03	-824.312	IL-1p
131	F11	133	89.7194	3118.88	-824.74	IL-1p
131	F11	134	89.9445	3318.69	-808.704	IL-1p
131	F11	135	90.1697	4001.69	-775.41	IL-1p
131	F11	136	90.3948	4671.13	-722.542	IL-1p
131	F11	137	90.6199	3179.85	-649.996	IL-1p
131	F11	138	90.8451	3349.33	-562.853	IL-1p
131	F11	139	91.0702	3183.11	-472.636	IL-1p
131	F11	140	91.2954	4478.9	-399.052	IL-1p
131	F11	141	91.5205	3112.97	-369.929	IL-1p
131	F11	142	91.7457	3039.39	-412.768	IL-1p
131	F11	143	91.9708	2186.99	-537.094	IL-1p
131	F11	144	92.196	2226.22	-719.194	IL-1p
131	F11	145	92.4211	3569.48	-904.387	IL-1p
131	F11	146	92.6462	2860.12	-1030.16	IL-1p
131	F11	147	92.8714	3876.51	-1056.59	IL-1p
131	F11	148	93.0965	3322.45	-984.437	IL-1p
131	F11	149	93.3217	3576.26	-851.229	IL-1p
131	F11	150	93.5468	2764.22	-710.635	IL-1p
131	F11	151	93.772	3161.3	-609.2	IL-1p
131	F11	152	93.9971	3036.9	-571.878	IL-1p
131	F11	153	94.2222	2397.25	-599.539	IL-1p
131	F11	154	94.4474	3030.8	-675.124	IL-1p
131	F11	155	94.6725	2483.2	-773.302	IL-1p
132	F12	1	60.0004	440787	12474.2	IL-1p
132	F12	2	60.2255	439890	12470.4	IL-1p
132	F12	3	60.4507	436580	12463.8	IL-1p
132	F12	4	60.6758	434773	12420.1	IL-1p
132	F12	5	60.901	431329	12320	IL-1p
132	F12	6	61.1261	429134	12165.7	IL-1p
132	F12	7	61.3513	425971	11973.7	IL-1p
132	F12	8	61.5764	423250	11766.3	IL-1p
132	F12	9	61.8016	421854	11566.7	IL-1p
132	F12	10	62.0267	417605	11396	IL-1p
132	F12	11	62.2518	415027	11271.2	IL-1p
132	F12	12	62.477	412977	11199.3	IL-1p
132	F12	13	62.7021	411500	11174.2	IL-1p
132	F12	14	62.9273	408389	11181.5	IL-1p
132	F12	15	63.1524	404507	11208.4	IL-1p
132	F12	16	63.3776	402995	11248.8	IL-1p
132	F12	17	63.6027	400375	11300.2	IL-1p
132	F12	18	63.8278	397765	11353.2	IL-1p
132	F12	19	64.053	394703	11388.7	IL-1p
132	F12	20	64.2781	393452	11387.4	IL-1p
132	F12	21	64.5033	389524	11345.2	IL-1p
132	F12	22	64.7284	385756	11280.9	IL-1p
132	F12	23	64.9536	384796	11227.1	IL-1p
132	F12	24	65.1787	381777	11206.3	IL-1p
132	F12	25	65.4038	380070	11213.4	IL-1p
132	F12	26	65.629	377397	11216.1	IL-1p
132	F12	27	65.8541	373599	11176.1	IL-1p
132	F12	28	66.0793	372109	11076.1	IL-1p
132	F12	29	66.3044	368342	10933.6	IL-1p
132	F12	30	66.5296	366133	10792.3	IL-1p
132	F12	31	66.7547	363710	10695.4	IL-1p
132	F12	32	66.9799	362239	10660.2	IL-1p
132	F12	33	67.205	359433	10669.4	IL-1p
132	F12	34	67.4301	357607	10685.2	IL-1p
132	F12	35	67.6553	353684	10675.4	IL-1p
132	F12	36	67.8804	350522	10629.5	IL-1p
132	F12	37	68.1056	349984	10558.7	IL-1p
132	F12	38	68.3307	346774	10482.1	IL-1p
132	F12	39	68.5559	344949	10414.1	IL-1p
132	F12	40	68.781	341043	10358.9	IL-1p
132	F12	41	69.0061	339475	10311.8	IL-1p
132	F12	42	69.2313	337773	10259.5	IL-1p
132	F12	43	69.4564	334991	10185.1	IL-1p
132	F12	44	69.6816	332588	10078.5	IL-1p
132	F12	45	69.9067	330116	9954.06	IL-1p
132	F12	46	70.1319	326798	9850.29	IL-1p
132	F12	47	70.357	325053	9805.85	IL-1p
132	F12	48	70.5822	324547	9847.75	IL-1p
132	F12	49	70.8073	321306	9965.38	IL-1p
132	F12	50	71.0324	319782	10121.2	IL-1p
132	F12	51	71.2576	316255	10251	IL-1p
132	F12	52	71.4827	313118	10309.7	IL-1p
132	F12	53	71.7079	311562	10284.6	IL-1p
132	F12	54	71.933	309817	10185.7	IL-1p
132	F12	55	72.1582	305921	10030.8	IL-1p
132	F12	56	72.3833	305430	9850.24	IL-1p
132	F12	57	72.6084	301998	9662.51	IL-1p
132	F12	58	72.8336	298232	9495.92	IL-1p
132	F12	59	73.0587	298680	9377.31	IL-1p
132	F12	60	73.2839	295895	9312.6	IL-1p
132	F12	61	73.509	294512	9278.78	IL-1p
132	F12	62	73.7342	291102	9235.54	IL-1p
132	F12	63	73.9593	288651	9152.44	IL-1p
132	F12	64	74.1845	286980	9031.24	IL-1p
132	F12	65	74.4096	284171	8907.81	IL-1p
132	F12	66	74.6347	283311	8831.81	IL-1p
132	F12	67	74.8599	281335	8839.87	IL-1p
132	F12	68	75.085	278720	8939.84	IL-1p
132	F12	69	75.3102	277778	9113.47	IL-1p
132	F12	70	75.5353	274304	9331.83	IL-1p
132	F12	71	75.7605	271970	9571.31	IL-1p
132	F12	72	75.9856	270976	9820.59	IL-1p
132	F12	73	76.2107	267449	10086.8	IL-1p
132	F12	74	76.4359	266328	10394.6	IL-1p
132	F12	75	76.661	263106	10779.8	IL-1p
132	F12	76	76.8862	260280	11341.1	IL-1p
132	F12	77	77.1113	257548	12244	IL-1p
132	F12	78	77.3365	256428	13720.4	IL-1p
132	F12	79	77.5616	253747	16046	IL-1p
132	F12	80	77.7868	250234	19501	IL-1p
132	F12	81	78.0119	248430	24319.3	IL-1p
132	F12	82	78.237	242562	30628.6	IL-1p
132	F12	83	78.4622	237868	38389.6	IL-1p
132	F12	84	78.6873	230633	47347.2	IL-1p
132	F12	85	78.9125	219259	57015.1	IL-1p
132	F12	86	79.1376	206324	66709	IL-1p
132	F12	87	79.3628	189129	75628.3	IL-1p
132	F12	88	79.5879	169803	82965	IL-1p
132	F12	89	79.813	149087	88013.3	IL-1p
132	F12	90	80.0382	127964	90258.4	IL-1p
132	F12	91	80.2633	105106	89436	IL-1p
132	F12	92	80.4885	84260.9	85563.1	IL-1p
132	F12	93	80.7136	64260.9	78941.1	IL-1p
132	F12	94	80.9388	48631.5	70128.2	IL-1p
132	F12	95	81.1639	32365.5	59875.9	IL-1p
132	F12	96	81.3891	23763.1	49032.8	IL-1p
132	F12	97	81.6142	16580.8	38426.6	IL-1p
132	F12	98	81.8393	11355.4	28749.9	IL-1p
132	F12	99	82.0645	9798.59	20477.3	IL-1p
132	F12	100	82.2896	8596.39	13832.1	IL-1p
132	F12	101	82.5148	6864.49	8883.13	IL-1p
132	F12	102	82.7399	7065.89	5527.75	IL-1p
132	F12	103	82.9651	7328.06	3257.13	IL-1p
132	F12	104	83.1902	6915.36	1786.72	IL-1p
132	F12	105	83.4153	5904.09	859.592	IL-1p
132	F12	106	83.6405	6270.12	276.431	IL-1p
132	F12	107	83.8656	6405.38	-96.1621	IL-1p
132	F12	108	84.0908	6551.44	-334.141	IL-1p
132	F12	109	84.3159	5441.12	-473.82	IL-1p
132	F12	110	84.5411	6634.63	-531.803	IL-1p
132	F12	111	84.7662	6612.49	-521.716	IL-1p
132	F12	112	84.9913	6115.38	-464.211	IL-1p
132	F12	113	85.2165	6610.69	-388.335	IL-1p
132	F12	114	85.4416	6223.12	-324.96	IL-1p
132	F12	115	85.6668	5770.91	-296.256	IL-1p
132	F12	116	85.8919	5822.7	-307.158	IL-1p
132	F12	117	86.1171	5930.14	-343.998	IL-1p
132	F12	118	86.3422	5108.62	-381.984	IL-1p
132	F12	119	86.5674	6080.66	-398.677	IL-1p
132	F12	120	86.7925	5919.66	-386.734	IL-1p
132	F12	121	87.0176	5928.94	-358.633	IL-1p
132	F12	122	87.2428	5272.62	-339.764	IL-1p
132	F12	123	87.4679	5989.99	-353.262	IL-1p
132	F12	124	87.6931	4860.83	-405.805	IL-1p
132	F12	125	87.9182	4708.79	-483.728	IL-1p
132	F12	126	88.1434	6126.47	-561.506	IL-1p
132	F12	127	88.3685	5136.17	-615.207	IL-1p
132	F12	128	88.5937	5626.07	-630.244	IL-1p
132	F12	129	88.8188	4959.87	-599.633	IL-1p
132	F12	130	89.0439	5065.23	-519.557	IL-1p
132	F12	131	89.2691	5559.64	-391.965	IL-1p
132	F12	132	89.4942	6188.4	-235.07	IL-1p
132	F12	133	89.7194	4589.38	-90.6846	IL-1p
132	F12	134	89.9445	5399.53	-15.5752	IL-1p
132	F12	135	90.1697	4078.81	-55.9082	IL-1p
132	F12	136	90.3948	3462.91	-219.161	IL-1p
132	F12	137	90.6199	3885.19	-462.738	IL-1p
132	F12	138	90.8451	5377.08	-708.511	IL-1p
132	F12	139	91.0702	4013.58	-875.835	IL-1p
132	F12	140	91.2954	4932.66	-915.233	IL-1p
132	F12	141	91.5205	5725.74	-826.295	IL-1p
132	F12	142	91.7457	5356.72	-653.081	IL-1p
132	F12	143	91.9708	4099.45	-461.455	IL-1p
132	F12	144	92.196	4740.82	-310.311	IL-1p
132	F12	145	92.4211	4353.56	-230.26	IL-1p
132	F12	146	92.6462	3945.05	-217.912	IL-1p
132	F12	147	92.8714	4732.73	-244.916	IL-1p
132	F12	148	93.0965	3669.1	-274.075	IL-1p
132	F12	149	93.3217	4408.32	-274.23	IL-1p
132	F12	150	93.5468	4013.88	-229.077	IL-1p
132	F12	151	93.772	4688.44	-138.815	IL-1p
132	F12	152	93.9971	3286.92	-15.6895	IL-1p
132	F12	153	94.2222	3635.58	123.678	IL-1p
132	F12	154	94.4474	3755.89	265.102	IL-1p
132	F12	155	94.6725	3136.7	399.899	IL-1p
133	F13	1	60	456524	12780.2	IL-1p
133	F13	2	60.2259	454786	12729.5	IL-1p
133	F13	3	60.4518	452387	12682.2	IL-1p
133	F13	4	60.6777	450389	12628.9	IL-1p
133	F13	5	60.9036	446332	12573.6	IL-1p
133	F13	6	61.1295	444727	12529.2	IL-1p
133	F13	7	61.3554	442092	12504.2	IL-1p
133	F13	8	61.5813	438601	12490.2	IL-1p
133	F13	9	61.8072	436631	12461.6	IL-1p
133	F13	10	62.0331	433563	12387.6	IL-1p
133	F13	11	62.2589	429932	12251.6	IL-1p
133	F13	12	62.4848	427574	12062.7	IL-1p
133	F13	13	62.7107	424368	11854.1	IL-1p
133	F13	14	62.9366	420975	11668.7	IL-1p
133	F13	15	63.1625	419537	11541.6	IL-1p
133	F13	16	63.3884	417646	11490.3	IL-1p
133	F13	17	63.6143	413893	11515.4	IL-1p
133	F13	18	63.8402	410005	11605.2	IL-1p
133	F13	19	64.0661	410098	11739.5	IL-1p
133	F13	20	64.292	406319	11890.3	IL-1p
133	F13	21	64.5179	403290	12027.5	IL-1p
133	F13	22	64.7438	400024	12126.2	IL-1p
133	F13	23	64.9697	398623	12175.3	IL-1p
133	F13	24	65.1956	394570	12179.8	IL-1p
133	F13	25	65.4215	391126	12153.5	IL-1p
133	F13	26	65.6474	389851	12110.1	IL-1p
133	F13	27	65.8733	386957	12057.1	IL-1p
133	F13	28	66.0992	383773	11998.3	IL-1p
133	F13	29	66.3251	380328	11937.7	IL-1p
133	F13	30	66.5509	378121	11879.9	IL-1p
133	F13	31	66.7768	375124	11827.1	IL-1p
133	F13	32	67.0027	374459	11775.9	IL-1p
133	F13	33	67.2286	368972	11721.5	IL-1p
133	F13	34	67.4545	366792	11663.7	IL-1p
133	F13	35	67.6804	365441	11608.7	IL-1p
133	F13	36	67.9063	361171	11565.2	IL-1p
133	F13	37	68.1322	360087	11538	IL-1p
133	F13	38	68.3581	356727	11523.5	IL-1p
133	F13	39	68.584	353414	11512.7	IL-1p
133	F13	40	68.8099	351443	11494.9	IL-1p
133	F13	41	69.0358	349511	11461	IL-1p
133	F13	42	69.2617	345581	11406.3	IL-1p
133	F13	43	69.4876	342891	11332	IL-1p
133	F13	44	69.7135	341807	11245.7	IL-1p
133	F13	45	69.9394	337633	11158.3	IL-1p
133	F13	46	70.1653	335575	11080.2	IL-1p
133	F13	47	70.3912	333558	11016.5	IL-1p
133	F13	48	70.617	330715	10965.2	IL-1p
133	F13	49	70.8429	327880	10919.5	IL-1p
133	F13	50	71.0688	326302	10875.4	IL-1p
133	F13	51	71.2947	322526	10832.8	IL-1p
133	F13	52	71.5206	320666	10798.8	IL-1p
133	F13	53	71.7465	318085	10782.3	IL-1p
133	F13	54	71.9724	316254	10787.1	IL-1p
133	F13	55	72.1983	312994	10808.6	IL-1p
133	F13	56	72.4242	311144	10836.6	IL-1p
133	F13	57	72.6501	308026	10861.1	IL-1p
133	F13	58	72.876	305492	10877.1	IL-1p
133	F13	59	73.1019	303713	10885.3	IL-1p
133	F13	60	73.3278	300350	10889.5	IL-1p
133	F13	61	73.5537	298301	10893.7	IL-1p
133	F13	62	73.7796	295496	10900.6	IL-1p
133	F13	63	74.0055	293814	10912.5	IL-1p
133	F13	64	74.2314	290230	10930.5	IL-1p
133	F13	65	74.4573	287879	10951.1	IL-1p
133	F13	66	74.6831	285907	10963.7	IL-1p
133	F13	67	74.909	284055	10951.7	IL-1p
133	F13	68	75.1349	279787	10900	IL-1p
133	F13	69	75.3608	277801	10807.9	IL-1p
133	F13	70	75.5867	274843	10687.1	IL-1p
133	F13	71	75.8126	273396	10566.7	IL-1p
133	F13	72	76.0385	271076	10485.7	IL-1p
133	F13	73	76.2644	267385	10491.3	IL-1p
133	F13	74	76.4903	266082	10642.5	IL-1p
133	F13	75	76.7162	264069	11023.8	IL-1p
133	F13	76	76.9421	260972	11763.4	IL-1p
133	F13	77	77.168	259444	12994.7	IL-1p
133	F13	78	77.3939	256028	14891.6	IL-1p
133	F13	79	77.6198	254008	17645.7	IL-1p
133	F13	80	77.8457	250969	21444.4	IL-1p
133	F13	81	78.0716	246605	26438.3	IL-1p
133	F13	82	78.2975	241416	32698.2	IL-1p
133	F13	83	78.5234	234724	40162.3	IL-1p
133	F13	84	78.7492	226790	48586.8	IL-1p
133	F13	85	78.9751	215471	57517.8	IL-1p
133	F13	86	79.201	202354	66308.7	IL-1p
133	F13	87	79.4269	184037	74193.4	IL-1p
133	F13	88	79.6528	164758	80401.2	IL-1p
133	F13	89	79.8787	142456	84282.6	IL-1p
133	F13	90	80.1046	121986	85409.2	IL-1p
133	F13	91	80.3305	99510.7	83629.4	IL-1p
133	F13	92	80.5564	78723.9	79076.7	IL-1p
133	F13	93	80.7823	60961.8	72143.5	IL-1p
133	F13	94	81.0082	44825.5	63427.5	IL-1p
133	F13	95	81.2341	31196.8	53659.1	IL-1p
133	F13	96	81.46	22602	43611.3	IL-1p
133	F13	97	81.6859	15787.8	34000.4	IL-1p
133	F13	98	81.9118	11968	25395.4	IL-1p
133	F13	99	82.1377	10153.1	18155.9	IL-1p
133	F13	100	82.3636	8466.73	12415.4	IL-1p
133	F13	101	82.5895	8249.98	8224.75	IL-1p
133	F13	102	82.8154	7017.37	5285.38	IL-1p
133	F13	103	83.0412	7065.17	3286.76	IL-1p
133	F13	104	83.2671	6663.38	1974.6	IL-1p
133	F13	105	83.493	7653.45	1128.12	IL-1p
133	F13	106	83.7189	6144.24	580.939	IL-1p
133	F13	107	83.9448	6156.76	227.064	IL-1p
133	F13	108	84.1707	6171.47	12.4326	IL-1p
133	F13	109	84.3966	6612.14	-86.0029	IL-1p
133	F13	110	84.6225	7239.02	-85.7559	IL-1p
133	F13	111	84.8484	6546.94	-16.8369	IL-1p
133	F13	112	85.0743	6591.4	76.1123	IL-1p
133	F13	113	85.3002	6698.79	146.366	IL-1p
133	F13	114	85.5261	5803.22	162.76	IL-1p
133	F13	115	85.752	5682.88	121.032	IL-1p
133	F13	116	85.9779	5796.23	42.5771	IL-1p
133	F13	117	86.2038	5850.05	-38.1953	IL-1p
133	F13	118	86.4297	5841.72	-90.8252	IL-1p
133	F13	119	86.6556	5870.88	-101.521	IL-1p
133	F13	120	86.8815	6073.83	-75.7871	IL-1p
133	F13	121	87.1073	6319.17	-30.8984	IL-1p
133	F13	122	87.3332	4883.25	16.0928	IL-1p
133	F13	123	87.5591	5361.35	57.0273	IL-1p
133	F13	124	87.785	6272.54	93.1055	IL-1p
133	F13	125	88.0109	4871.55	128.574	IL-1p
133	F13	126	88.2368	5627.72	163.376	IL-1p
133	F13	127	88.4627	5080.58	190.144	IL-1p
133	F13	128	88.6886	4637.49	196.803	IL-1p
133	F13	129	88.9145	5370.12	172.459	IL-1p
133	F13	130	89.1404	4211.43	113.108	IL-1p
133	F13	131	89.3663	4419.03	24.6729	IL-1p
133	F13	132	89.5922	5112.05	-77.7832	IL-1p
133	F13	133	89.8181	3902.75	-174.553	IL-1p
133	F13	134	90.044	4909.16	-247.968	IL-1p
133	F13	135	90.2699	4991.01	-288.634	IL-1p
133	F13	136	90.4958	4282.19	-298.451	IL-1p
133	F13	137	90.7217	4811.27	-288.728	IL-1p
133	F13	138	90.9476	4889.13	-273.939	IL-1p
133	F13	139	91.1734	4468.38	-264.049	IL-1p
133	F13	140	91.3993	3834.25	-259.591	IL-1p
133	F13	141	91.6252	5401.45	-252.654	IL-1p
133	F13	142	91.8511	4506.86	-233.218	IL-1p
133	F13	143	92.077	4314.88	-196.49	IL-1p
133	F13	144	92.3029	4954.61	-146.322	IL-1p
133	F13	145	92.5288	4127.38	-92.7734	IL-1p
133	F13	146	92.7547	4729.8	-46.0664	IL-1p
133	F13	147	92.9806	3801.41	-11.1445	IL-1p
133	F13	148	93.2065	4356.3	13.9023	IL-1p
133	F13	149	93.4324	4303.48	35.0186	IL-1p
133	F13	150	93.6583	3860.23	57.4004	IL-1p
133	F13	151	93.8842	4603.93	82.5059	IL-1p
133	F13	152	94.1101	2851.12	108.944	IL-1p
133	F13	153	94.336	4386.29	135.755	IL-1p
133	F13	154	94.5619	3429.72	164.45	IL-1p
133	F13	155	94.7878	3761.38	197.857	IL-1p
134	F14	1	60	432042	12014.6	IL-1p
134	F14	2	60.2259	430758	12052.9	IL-1p
134	F14	3	60.4518	428295	12111.1	IL-1p
134	F14	4	60.6777	426932	12139.1	IL-1p
134	F14	5	60.9036	422612	12093.3	IL-1p
134	F14	6	61.1295	421816	11954.8	IL-1p
134	F14	7	61.3554	416790	11738.1	IL-1p
134	F14	8	61.5813	414779	11485.8	IL-1p
134	F14	9	61.8072	412744	11253.7	IL-1p
134	F14	10	62.0331	410328	11091.4	IL-1p
134	F14	11	62.2589	406148	11023.9	IL-1p
134	F14	12	62.4848	405230	11041.1	IL-1p
134	F14	13	62.7107	403374	11102	IL-1p
134	F14	14	62.9366	400143	11154.5	IL-1p
134	F14	15	63.1625	397064	11164	IL-1p
134	F14	16	63.3884	393990	11132.2	IL-1p
134	F14	17	63.6143	391573	11091.3	IL-1p
134	F14	18	63.8402	388752	11078	IL-1p
134	F14	19	64.0661	387280	11104.2	IL-1p
134	F14	20	64.292	384966	11147.4	IL-1p
134	F14	21	64.5179	381247	11165.5	IL-1p
134	F14	22	64.7438	379329	11125.9	IL-1p
134	F14	23	64.9697	375600	11026.6	IL-1p
134	F14	24	65.1956	373192	10894.9	IL-1p
134	F14	25	65.4215	371416	10768.3	IL-1p
134	F14	26	65.6474	368061	10670.7	IL-1p
134	F14	27	65.8733	367426	10602.7	IL-1p
134	F14	28	66.0992	363581	10550.6	IL-1p
134	F14	29	66.3251	360717	10503.6	IL-1p
134	F14	30	66.5509	358849	10464.7	IL-1p
134	F14	31	66.7768	356027	10446.1	IL-1p
134	F14	32	67.0027	354118	10453	IL-1p
134	F14	33	67.2286	351260	10469.9	IL-1p
134	F14	34	67.4545	350022	10464.5	IL-1p
134	F14	35	67.6804	346027	10406.4	IL-1p
134	F14	36	67.9063	344492	10292.5	IL-1p
134	F14	37	68.1322	340406	10155.9	IL-1p
134	F14	38	68.3581	337914	10050.5	IL-1p
134	F14	39	68.584	338220	10018.9	IL-1p
134	F14	40	68.8099	335261	10065	IL-1p
134	F14	41	69.0358	331840	10151.2	IL-1p
134	F14	42	69.2617	330363	10219.9	IL-1p
134	F14	43	69.4876	327363	10224.5	IL-1p
134	F14	44	69.7135	324401	10149.3	IL-1p
134	F14	45	69.9394	322218	10013.3	IL-1p
134	F14	46	70.1653	320966	9860.04	IL-1p
134	F14	47	70.3912	317205	9739.05	IL-1p
134	F14	48	70.617	314939	9686.1	IL-1p
134	F14	49	70.8429	314301	9707.15	IL-1p
134	F14	50	71.0688	311530	9773.36	IL-1p
134	F14	51	71.2947	309749	9835.22	IL-1p
134	F14	52	71.5206	306005	9848.21	IL-1p
134	F14	53	71.7465	303307	9797.34	IL-1p
134	F14	54	71.9724	302095	9701.91	IL-1p
134	F14	55	72.1983	299221	9599.88	IL-1p
134	F14	56	72.4242	297311	9520.19	IL-1p
134	F14	57	72.6501	295799	9459.26	IL-1p
134	F14	58	72.876	292648	9389.78	IL-1p
134	F14	59	73.1019	290457	9272.79	IL-1p
134	F14	60	73.3278	288695	9079.79	IL-1p
134	F14	61	73.5537	285471	8811.19	IL-1p
134	F14	62	73.7796	284044	8502.67	IL-1p
134	F14	63	74.0055	280967	8217.2	IL-1p
134	F14	64	74.2314	280863	8024.85	IL-1p
134	F14	65	74.4573	278303	7977.47	IL-1p
134	F14	66	74.6831	276798	8089.01	IL-1p
134	F14	67	74.909	275305	8328.43	IL-1p
134	F14	68	75.1349	273370	8628.46	IL-1p
134	F14	69	75.3608	270270	8907.67	IL-1p
134	F14	70	75.5867	268803	9098.46	IL-1p
134	F14	71	75.8126	265984	9173.09	IL-1p
134	F14	72	76.0385	262898	9158.76	IL-1p
134	F14	73	76.2644	261496	9136.7	IL-1p
134	F14	74	76.4903	259062	9227.28	IL-1p
134	F14	75	76.7162	258316	9569.54	IL-1p
134	F14	76	76.9421	255479	10338.1	IL-1p
134	F14	77	77.168	253498	11677.6	IL-1p
134	F14	78	77.3939	252182	13756.9	IL-1p
134	F14	79	77.6198	248871	16773.3	IL-1p
134	F14	80	77.8457	244753	20939.8	IL-1p
134	F14	81	78.0716	242790	26438.9	IL-1p
134	F14	82	78.2975	237226	33347.3	IL-1p
134	F14	83	78.5234	231498	41552.8	IL-1p
134	F14	84	78.7492	223178	50700.1	IL-1p
134	F14	85	78.9751	210703	60197.2	IL-1p
134	F14	86	79.201	196623	69287.2	IL-1p
134	F14	87	79.4269	177632	77164.7	IL-1p
134	F14	88	79.6528	157840	83097.4	IL-1p
134	F14	89	79.8787	137635	86520.6	IL-1p
134	F14	90	80.1046	116649	87092.9	IL-1p
134	F14	91	80.3305	95278.8	84722.8	IL-1p
134	F14	92	80.5564	75061.2	79577	IL-1p
134	F14	93	80.7823	56002.6	72070.8	IL-1p
134	F14	94	81.0082	42862.5	62831.8	IL-1p
134	F14	95	81.2341	29088	52627	IL-1p
134	F14	96	81.46	21239.9	42261.6	IL-1p
134	F14	97	81.6859	15150.8	32466.2	IL-1p
134	F14	98	81.9118	12186.8	23800.1	IL-1p
134	F14	99	82.1377	9854.69	16593.7	IL-1p
134	F14	100	82.3636	9514.92	10941.6	IL-1p
134	F14	101	82.5895	8144.11	6868.2	IL-1p
134	F14	102	82.8154	8054.34	4026.29	IL-1p
134	F14	103	83.0412	7779.9	2095.98	IL-1p
134	F14	104	83.2671	8061.83	825.502	IL-1p
134	F14	105	83.493	7157.41	7.67676	IL-1p
134	F14	106	83.7189	7544.37	-510.692	IL-1p
134	F14	107	83.9448	7948.64	-834.88	IL-1p
134	F14	108	84.1707	8003.37	-1032.38	IL-1p
134	F14	109	84.3966	8061.21	-1140.53	IL-1p
134	F14	110	84.6225	7447.32	-1173.34	IL-1p
134	F14	111	84.8484	7164.93	-1133.58	IL-1p
134	F14	112	85.0743	9193.95	-1030.95	IL-1p
134	F14	113	85.3002	8637.36	-896.848	IL-1p
134	F14	114	85.5261	8672.09	-782.978	IL-1p
134	F14	115	85.752	7383.1	-740.899	IL-1p
134	F14	116	85.9779	7123.67	-794.888	IL-1p
134	F14	117	86.2038	8074.03	-926.514	IL-1p
134	F14	118	86.4297	7107.91	-1081.29	IL-1p
134	F14	119	86.6556	8163.21	-1193.5	IL-1p
134	F14	120	86.8815	7614.04	-1215.85	IL-1p
134	F14	121	87.1073	9028.13	-1139.74	IL-1p
134	F14	122	87.3332	8603.73	-997.584	IL-1p
134	F14	123	87.5591	8439.37	-846.587	IL-1p
134	F14	124	87.785	7932.86	-742.208	IL-1p
134	F14	125	88.0109	7468.61	-714.746	IL-1p
134	F14	126	88.2368	7838.4	-759.945	IL-1p
134	F14	127	88.4627	8015.5	-845.576	IL-1p
134	F14	128	88.6886	7736.85	-927.007	IL-1p
134	F14	129	88.9145	7747.03	-963.094	IL-1p
134	F14	130	89.1404	8297.29	-927.897	IL-1p
134	F14	131	89.3663	8014.94	-817.996	IL-1p
134	F14	132	89.5922	8668	-655.021	IL-1p
134	F14	133	89.8181	7542.44	-481.216	IL-1p
134	F14	134	90.044	7680.75	-346.521	IL-1p
134	F14	135	90.2699	7361.13	-289.986	IL-1p
134	F14	136	90.4958	6945.48	-322.567	IL-1p
134	F14	137	90.7217	6659.53	-419.641	IL-1p
134	F14	138	90.9476	7096.84	-529.024	IL-1p
134	F14	139	91.1734	6560.41	-594.12	IL-1p
134	F14	140	91.3993	7914.09	-582.69	IL-1p
134	F14	141	91.6252	7883.31	-504.754	IL-1p
134	F14	142	91.8511	6308.13	-406.023	IL-1p
134	F14	143	92.077	5989.07	-338.596	IL-1p
134	F14	144	92.3029	6307.07	-328.499	IL-1p
134	F14	145	92.5288	5599.78	-363.87	IL-1p
134	F14	146	92.7547	7376.69	-411.649	IL-1p
134	F14	147	92.9806	6347.51	-447.375	IL-1p
134	F14	148	93.2065	5555.12	-472.722	IL-1p
134	F14	149	93.4324	5950.42	-507.531	IL-1p
134	F14	150	93.6583	5255.44	-565.728	IL-1p
134	F14	151	93.8842	5658.11	-637.465	IL-1p
134	F14	152	94.1101	5676.01	-692.942	IL-1p
134	F14	153	94.336	6880.39	-703.845	IL-1p
134	F14	154	94.5619	5539.16	-664.144	IL-1p
134	F14	155	94.7878	5206.39	-593.929	IL-1p
135	F15	1	60	430110	12485.8	IL-1p
135	F15	2	60.2259	428738	12487.2	IL-1p
135	F15	3	60.4518	425842	12500.1	IL-1p
135	F15	4	60.6777	424044	12490.3	IL-1p
135	F15	5	60.9036	420761	12431	IL-1p
135	F15	6	61.1295	418269	12310.2	IL-1p
135	F15	7	61.3554	415525	12131.2	IL-1p
135	F15	8	61.5813	413055	11910.6	IL-1p
135	F15	9	61.8072	409116	11674.3	IL-1p
135	F15	10	62.0331	407703	11453	IL-1p
135	F15	11	62.2589	404412	11276	IL-1p
135	F15	12	62.4848	401906	11161.4	IL-1p
135	F15	13	62.7107	399680	11110.1	IL-1p
135	F15	14	62.9366	397934	11105.6	IL-1p
135	F15	15	63.1625	393892	11121.2	IL-1p
135	F15	16	63.3884	392315	11131.6	IL-1p
135	F15	17	63.6143	389930	11124.5	IL-1p
135	F15	18	63.8402	385993	11103.9	IL-1p
135	F15	19	64.0661	384154	11085.8	IL-1p
135	F15	20	64.292	382017	11085.9	IL-1p
135	F15	21	64.5179	379138	11109	IL-1p
135	F15	22	64.7438	376183	11144.7	IL-1p
135	F15	23	64.9697	375187	11173.4	IL-1p
135	F15	24	65.1956	371362	11177	IL-1p
135	F15	25	65.4215	367935	11147.4	IL-1p
135	F15	26	65.6474	366690	11088	IL-1p
135	F15	27	65.8733	363910	11008.9	IL-1p
135	F15	28	66.0992	361473	10921.8	IL-1p
135	F15	29	66.3251	358023	10836.9	IL-1p
135	F15	30	66.5509	356245	10760.5	IL-1p
135	F15	31	66.7768	353883	10693.6	IL-1p
135	F15	32	67.0027	351339	10632.6	IL-1p
135	F15	33	67.2286	349088	10573.9	IL-1p
135	F15	34	67.4545	345795	10520.9	IL-1p
135	F15	35	67.6804	344086	10485	IL-1p
135	F15	36	67.9063	341223	10480.2	IL-1p
135	F15	37	68.1322	339308	10512.1	IL-1p
135	F15	38	68.3581	336830	10570	IL-1p
135	F15	39	68.584	334990	10628.9	IL-1p
135	F15	40	68.8099	331138	10659.5	IL-1p
135	F15	41	69.0358	328988	10641.1	IL-1p
135	F15	42	69.2617	327996	10570.1	IL-1p
135	F15	43	69.4876	323326	10457.9	IL-1p
135	F15	44	69.7135	321431	10323.7	IL-1p
135	F15	45	69.9394	319917	10185.1	IL-1p
135	F15	46	70.1653	318392	10055.1	IL-1p
135	F15	47	70.3912	314323	9945.45	IL-1p
135	F15	48	70.617	311612	9868.34	IL-1p
135	F15	49	70.8429	310637	9830.43	IL-1p
135	F15	50	71.0688	309045	9822.35	IL-1p
135	F15	51	71.2947	306454	9816.79	IL-1p
135	F15	52	71.5206	303389	9780.79	IL-1p
135	F15	53	71.7465	300801	9697.45	IL-1p
135	F15	54	71.9724	298439	9581.95	IL-1p
135	F15	55	72.1983	297628	9462.81	IL-1p
135	F15	56	72.4242	294094	9376.31	IL-1p
135	F15	57	72.6501	292636	9343.29	IL-1p
135	F15	58	72.876	290350	9358.47	IL-1p
135	F15	59	73.1019	289210	9392.46	IL-1p
135	F15	60	73.3278	285893	9405.9	IL-1p
135	F15	61	73.5537	282984	9368.12	IL-1p
135	F15	62	73.7796	282401	9272.12	IL-1p
135	F15	63	74.0055	278722	9137.71	IL-1p
135	F15	64	74.2314	276547	8999.76	IL-1p
135	F15	65	74.4573	275665	8889.2	IL-1p
135	F15	66	74.6831	274018	8818.39	IL-1p
135	F15	67	74.909	271074	8780.83	IL-1p
135	F15	68	75.1349	268928	8765.23	IL-1p
135	F15	69	75.3608	267079	8771.29	IL-1p
135	F15	70	75.5867	264387	8815.17	IL-1p
135	F15	71	75.8126	263435	8920.42	IL-1p
135	F15	72	76.0385	261633	9103.95	IL-1p
135	F15	73	76.2644	258414	9370.93	IL-1p
135	F15	74	76.4903	257801	9728.98	IL-1p
135	F15	75	76.7162	253937	10237.4	IL-1p
135	F15	76	76.9421	252332	10979.5	IL-1p
135	F15	77	77.168	249058	12135.4	IL-1p
135	F15	78	77.3939	248070	13954.5	IL-1p
135	F15	79	77.6198	244865	16719.3	IL-1p
135	F15	80	77.8457	243072	20689.4	IL-1p
135	F15	81	78.0716	239332	26039.7	IL-1p
135	F15	82	78.2975	234249	32802.5	IL-1p
135	F15	83	78.5234	228400	40824.4	IL-1p
135	F15	84	78.7492	218975	49746.3	IL-1p
135	F15	85	78.9751	208028	59016.4	IL-1p
135	F15	86	79.201	193426	67941	IL-1p
135	F15	87	79.4269	175479	75766.5	IL-1p
135	F15	88	79.6528	156434	81778.1	IL-1p
135	F15	89	79.8787	135008	85392.1	IL-1p
135	F15	90	80.1046	115089	86228.9	IL-1p
135	F15	91	80.3305	92136.2	84158.2	IL-1p
135	F15	92	80.5564	72151.4	79315.1	IL-1p
135	F15	93	80.7823	55245.8	72088.9	IL-1p
135	F15	94	81.0082	38609.3	63082.4	IL-1p
135	F15	95	81.2341	26413.2	53043.4	IL-1p
135	F15	96	81.46	17494.6	42770.1	IL-1p
135	F15	97	81.6859	11270.9	33002.7	IL-1p
135	F15	98	81.9118	8066.85	24321.2	IL-1p
135	F15	99	82.1377	6704.38	17076.7	IL-1p
135	F15	100	82.3636	5625.85	11377.8	IL-1p
135	F15	101	82.5895	4402.8	7259.27	IL-1p
135	F15	102	82.8154	3551.05	4400.54	IL-1p
135	F15	103	83.0412	3874.37	2469.52	IL-1p
135	F15	104	83.2671	4144.76	1220.92	IL-1p
135	F15	105	83.493	4257.32	440.132	IL-1p
135	F15	106	83.7189	3971.16	-44.9639	IL-1p
135	F15	107	83.9448	3824.6	-356.914	IL-1p
135	F15	108	84.1707	3002.8	-567.083	IL-1p
135	F15	109	84.3966	3799.8	-705.12	IL-1p
135	F15	110	84.6225	4505.72	-779.021	IL-1p
135	F15	111	84.8484	4294.01	-796.086	IL-1p
135	F15	112	85.0743	4366.07	-773.341	IL-1p
135	F15	113	85.3002	3758.08	-734.162	IL-1p
135	F15	114	85.5261	4654.24	-697.87	IL-1p
135	F15	115	85.752	4163.43	-672.517	IL-1p
135	F15	116	85.9779	3731.95	-656.139	IL-1p
135	F15	117	86.2038	4625.49	-643.78	IL-1p
135	F15	118	86.4297	4726.67	-633.27	IL-1p
135	F15	119	86.6556	4256.7	-624.915	IL-1p
135	F15	120	86.8815	3945	-616.795	IL-1p
135	F15	121	87.1073	4229.68	-602.031	IL-1p
135	F15	122	87.3332	4449.23	-572.458	IL-1p
135	F15	123	87.5591	4627.8	-526.048	IL-1p
135	F15	124	87.785	4981.92	-470.696	IL-1p
135	F15	125	88.0109	3847.99	-420.13	IL-1p
135	F15	126	88.2368	3896.79	-385.438	IL-1p
135	F15	127	88.4627	4669.77	-369.57	IL-1p
135	F15	128	88.6886	4346.13	-368.424	IL-1p
135	F15	129	88.9145	3802.38	-375.896	IL-1p
135	F15	130	89.1404	3981.7	-388.207	IL-1p
135	F15	131	89.3663	4002	-405.172	IL-1p
135	F15	132	89.5922	4868.86	-428.361	IL-1p
135	F15	133	89.8181	3482.11	-457.064	IL-1p
135	F15	134	90.044	3200.83	-484.132	IL-1p
135	F15	135	90.2699	4719.62	-495.412	IL-1p
135	F15	136	90.4958	4295.41	-475.096	IL-1p
135	F15	137	90.7217	3673.4	-414.521	IL-1p
135	F15	138	90.9476	4298.29	-318.695	IL-1p
135	F15	139	91.1734	3929.19	-206.524	IL-1p
135	F15	140	91.3993	3728.54	-105.074	IL-1p
135	F15	141	91.6252	4027.74	-40.5693	IL-1p
135	F15	142	91.8511	2658.82	-28.9199	IL-1p
135	F15	143	92.077	3522.27	-68.8369	IL-1p
135	F15	144	92.3029	3335.14	-141.507	IL-1p
135	F15	145	92.5288	2169.24	-219.379	IL-1p
135	F15	146	92.7547	4245.98	-281.125	IL-1p
135	F15	147	92.9806	3463.45	-323.554	IL-1p
135	F15	148	93.2065	2904.43	-361.017	IL-1p
135	F15	149	93.4324	1862.85	-411.566	IL-1p
135	F15	150	93.6583	3375.99	-480.799	IL-1p
135	F15	151	93.8842	3292.6	-557.148	IL-1p
135	F15	152	94.1101	2996.19	-622.306	IL-1p
135	F15	153	94.336	3732.06	-666.598	IL-1p
135	F15	154	94.5619	2217.89	-695.628	IL-1p
135	F15	155	94.7878	3420.11	-723.999	IL-1p
136	F16	1	60	464023	13284.9	IL-1p
136	F16	2	60.2259	462838	13252.1	IL-1p
136	F16	3	60.4518	459681	13206.8	IL-1p
136	F16	4	60.6777	456758	13120.9	IL-1p
136	F16	5	60.9036	454029	12985.3	IL-1p
136	F16	6	61.1295	451973	12812.3	IL-1p
136	F16	7	61.3554	448179	12627	IL-1p
136	F16	8	61.5813	445586	12453.5	IL-1p
136	F16	9	61.8072	442560	12307.2	IL-1p
136	F16	10	62.0331	441078	12192.3	IL-1p
136	F16	11	62.2589	436968	12107.1	IL-1p
136	F16	12	62.4848	434086	12046.5	IL-1p
136	F16	13	62.7107	431875	12003.3	IL-1p
136	F16	14	62.9366	429192	11967.2	IL-1p
136	F16	15	63.1625	426779	11930.1	IL-1p
136	F16	16	63.3884	423445	11891	IL-1p
136	F16	17	63.6143	420019	11857.8	IL-1p
136	F16	18	63.8402	417496	11840.1	IL-1p
136	F16	19	64.0661	416030	11839.6	IL-1p
136	F16	20	64.292	413644	11847.7	IL-1p
136	F16	21	64.5179	408102	11852.1	IL-1p
136	F16	22	64.7438	407967	11846.6	IL-1p
136	F16	23	64.9697	403868	11831.7	IL-1p
136	F16	24	65.1956	401433	11809.3	IL-1p
136	F16	25	65.4215	399246	11777	IL-1p
136	F16	26	65.6474	396741	11727.8	IL-1p
136	F16	27	65.8733	393023	11656.6	IL-1p
136	F16	28	66.0992	389708	11562.9	IL-1p
136	F16	29	66.3251	388902	11448.5	IL-1p
136	F16	30	66.5509	385965	11314.3	IL-1p
136	F16	31	66.7768	381336	11160.8	IL-1p
136	F16	32	67.0027	380853	10996	IL-1p
136	F16	33	67.2286	378182	10842.8	IL-1p
136	F16	34	67.4545	373638	10735.9	IL-1p
136	F16	35	67.6804	372429	10708	IL-1p
136	F16	36	67.9063	371139	10769	IL-1p
136	F16	37	68.1322	368268	10897	IL-1p
136	F16	38	68.3581	365528	11046.4	IL-1p
136	F16	39	68.584	362147	11170	IL-1p
136	F16	40	68.8099	360351	11241.2	IL-1p
136	F16	41	69.0358	357026	11260.1	IL-1p
136	F16	42	69.2617	354663	11246.5	IL-1p
136	F16	43	69.4876	352031	11222.9	IL-1p
136	F16	44	69.7135	350165	11203.7	IL-1p
136	F16	45	69.9394	347208	11192.6	IL-1p
136	F16	46	70.1653	343954	11185.6	IL-1p
136	F16	47	70.3912	341706	11174.6	IL-1p
136	F16	48	70.617	340044	11146.4	IL-1p
136	F16	49	70.8429	336009	11083	IL-1p
136	F16	50	71.0688	335204	10969.2	IL-1p
136	F16	51	71.2947	330690	10805.8	IL-1p
136	F16	52	71.5206	329013	10621.6	IL-1p
136	F16	53	71.7465	326210	10468.6	IL-1p
136	F16	54	71.9724	323559	10391.6	IL-1p
136	F16	55	72.1983	322681	10411.1	IL-1p
136	F16	56	72.4242	320526	10503.1	IL-1p
136	F16	57	72.6501	317273	10609	IL-1p
136	F16	58	72.876	314678	10667	IL-1p
136	F16	59	73.1019	311622	10644.3	IL-1p
136	F16	60	73.3278	308587	10550.5	IL-1p
136	F16	61	73.5537	307279	10425.2	IL-1p
136	F16	62	73.7796	305221	10312.2	IL-1p
136	F16	63	74.0055	302143	10238.6	IL-1p
136	F16	64	74.2314	300177	10209.2	IL-1p
136	F16	65	74.4573	297542	10212.4	IL-1p
136	F16	66	74.6831	295353	10232.2	IL-1p
136	F16	67	74.909	293268	10255	IL-1p
136	F16	68	75.1349	290446	10275.4	IL-1p
136	F16	69	75.3608	287725	10297.6	IL-1p
136	F16	70	75.5867	285523	10335.1	IL-1p
136	F16	71	75.8126	283522	10409.2	IL-1p
136	F16	72	76.0385	281783	10546.4	IL-1p
136	F16	73	76.2644	277339	10781.6	IL-1p
136	F16	74	76.4903	276036	11158.1	IL-1p
136	F16	75	76.7162	274592	11724.7	IL-1p
136	F16	76	76.9421	271645	12561	IL-1p
136	F16	77	77.168	267644	13795.1	IL-1p
136	F16	78	77.3939	265228	15620.8	IL-1p
136	F16	79	77.6198	262519	18295.9	IL-1p
136	F16	80	77.8457	259774	22103.6	IL-1p
136	F16	81	78.0716	255602	27281.3	IL-1p
136	F16	82	78.2975	250463	33932.2	IL-1p
136	F16	83	78.5234	245508	41949.9	IL-1p
136	F16	84	78.7492	236562	50982.9	IL-1p
136	F16	85	78.9751	223606	60454.6	IL-1p
136	F16	86	79.201	207946	69632.8	IL-1p
136	F16	87	79.4269	191037	77729.9	IL-1p
136	F16	88	79.6528	172146	84007.2	IL-1p
136	F16	89	79.8787	149109	87868.1	IL-1p
136	F16	90	80.1046	126485	88927.6	IL-1p
136	F16	91	80.3305	105736	87054.6	IL-1p
136	F16	92	80.5564	84801.2	82381.2	IL-1p
136	F16	93	80.7823	65045.6	75282.7	IL-1p
136	F16	94	81.0082	49592.8	66332.9	IL-1p
136	F16	95	81.2341	35861.2	56241.2	IL-1p
136	F16	96	81.46	26108.4	45776.2	IL-1p
136	F16	97	81.6859	18379.2	35678.6	IL-1p
136	F16	98	81.9118	15400.1	26572.7	IL-1p
136	F16	99	82.1377	12018	18890.2	IL-1p
136	F16	100	82.3636	12191.3	12826.5	IL-1p
136	F16	101	82.5895	11175.9	8412.42	IL-1p
136	F16	102	82.8154	11573.8	5385.14	IL-1p
136	F16	103	83.0412	9638.12	3378.53	IL-1p
136	F16	104	83.2671	9905.51	2085.27	IL-1p
136	F16	105	83.493	8699.74	1253.71	IL-1p
136	F16	106	83.7189	9257.59	709.397	IL-1p
136	F16	107	83.9448	9721.87	345.14	IL-1p
136	F16	108	84.1707	8665.57	98.5557	IL-1p
136	F16	109	84.3966	8246.84	-67.1543	IL-1p
136	F16	110	84.6225	9087.32	-174.254	IL-1p
136	F16	111	84.8484	8552.57	-236.577	IL-1p
136	F16	112	85.0743	8339.2	-264.369	IL-1p
136	F16	113	85.3002	8731.57	-268.284	IL-1p
136	F16	114	85.5261	8021.24	-260.939	IL-1p
136	F16	115	85.752	8392.64	-255.389	IL-1p
136	F16	116	85.9779	8276.11	-261.856	IL-1p
136	F16	117	86.2038	7392.99	-285.242	IL-1p
136	F16	118	86.4297	7945.52	-325.177	IL-1p
136	F16	119	86.6556	7760.95	-377.987	IL-1p
136	F16	120	86.8815	7867.19	-437.882	IL-1p
136	F16	121	87.1073	7318.35	-495.591	IL-1p
136	F16	122	87.3332	7553.13	-536.347	IL-1p
136	F16	123	87.5591	7286.66	-542.263	IL-1p
136	F16	124	87.785	7414.12	-501.692	IL-1p
136	F16	125	88.0109	7971.67	-421.14	IL-1p
136	F16	126	88.2368	7861.15	-329.518	IL-1p
136	F16	127	88.4627	6676.7	-267.328	IL-1p
136	F16	128	88.6886	6674.31	-264.33	IL-1p
136	F16	129	88.9145	6866.52	-319.842	IL-1p
136	F16	130	89.1404	6253.12	-400.45	IL-1p
136	F16	131	89.3663	6935.15	-458.698	IL-1p
136	F16	132	89.5922	7467.25	-461.389	IL-1p
136	F16	133	89.8181	7165.52	-408.983	IL-1p
136	F16	134	90.044	6312.52	-333.967	IL-1p
136	F16	135	90.2699	6291.27	-280.807	IL-1p
136	F16	136	90.4958	5965.57	-281.247	IL-1p
136	F16	137	90.7217	6696.82	-338.636	IL-1p
136	F16	138	90.9476	5860.41	-426.967	IL-1p
136	F16	139	91.1734	5260.2	-503.361	IL-1p
136	F16	140	91.3993	6268.67	-529.421	IL-1p
136	F16	141	91.6252	7522.29	-493.562	IL-1p
136	F16	142	91.8511	6095.54	-421.922	IL-1p
136	F16	143	92.077	5161.58	-367.404	IL-1p
136	F16	144	92.3029	5584	-379.555	IL-1p
136	F16	145	92.5288	5137.19	-473.733	IL-1p
136	F16	146	92.7547	5310.48	-620.816	IL-1p
136	F16	147	92.9806	5957.81	-764.287	IL-1p
136	F16	148	93.2065	6347.36	-852.006	IL-1p
136	F16	149	93.4324	5670.4	-861.566	IL-1p
136	F16	150	93.6583	5900.45	-805.732	IL-1p
136	F16	151	93.8842	6049.04	-719.342	IL-1p
136	F16	152	94.1101	5200.25	-639.41	IL-1p
136	F16	153	94.336	6120.06	-590.25	IL-1p
136	F16	154	94.5619	5126.87	-578.688	IL-1p
136	F16	155	94.7878	5562.16	-597.592	IL-1p
137	F17	1	59.9998	454117	14094	IL-1p
137	F17	2	60.2257	452238	14099.5	IL-1p
137	F17	3	60.4515	450090	14113.7	IL-1p
137	F17	4	60.6774	446416	14077.5	IL-1p
137	F17	5	60.9033	443468	13942	IL-1p
137	F17	6	61.1292	440940	13688.4	IL-1p
137	F17	7	61.355	437445	13337.8	IL-1p
137	F17	8	61.5809	433310	12947.4	IL-1p
137	F17	9	61.8068	430944	12590.6	IL-1p
137	F17	10	62.0327	428425	12327.3	IL-1p
137	F17	11	62.2585	425350	12179.7	IL-1p
137	F17	12	62.4844	423997	12126.6	IL-1p
137	F17	13	62.7103	421002	12121.2	IL-1p
137	F17	14	62.9362	416792	12120.4	IL-1p
137	F17	15	63.162	414324	12106.7	IL-1p
137	F17	16	63.3879	411347	12088.8	IL-1p
137	F17	17	63.6138	409935	12088	IL-1p
137	F17	18	63.8396	405397	12120.8	IL-1p
137	F17	19	64.0655	403838	12190.3	IL-1p
137	F17	20	64.2914	400742	12286.1	IL-1p
137	F17	21	64.5173	398060	12387.4	IL-1p
137	F17	22	64.7431	393709	12465.7	IL-1p
137	F17	23	64.969	393334	12488.6	IL-1p
137	F17	24	65.1949	389372	12430.8	IL-1p
137	F17	25	65.4208	385694	12287.9	IL-1p
137	F17	26	65.6466	382493	12083.1	IL-1p
137	F17	27	65.8725	380495	11860.1	IL-1p
137	F17	28	66.0984	377096	11661.6	IL-1p
137	F17	29	66.3242	376302	11510.4	IL-1p
137	F17	30	66.5501	372310	11403.9	IL-1p
137	F17	31	66.776	369533	11324.1	IL-1p
137	F17	32	67.0019	367233	11253.2	IL-1p
137	F17	33	67.2277	364395	11181.9	IL-1p
137	F17	34	67.4536	362138	11110.6	IL-1p
137	F17	35	67.6795	359436	11046.9	IL-1p
137	F17	36	67.9054	357035	11004.8	IL-1p
137	F17	37	68.1312	353267	11001.9	IL-1p
137	F17	38	68.3571	352426	11053.7	IL-1p
137	F17	39	68.583	348749	11161.6	IL-1p
137	F17	40	68.8089	347223	11304.9	IL-1p
137	F17	41	69.0347	344234	11442.4	IL-1p
137	F17	42	69.2606	341513	11527.7	IL-1p
137	F17	43	69.4865	338267	11529.3	IL-1p
137	F17	44	69.7123	335448	11443.7	IL-1p
137	F17	45	69.9382	333154	11295	IL-1p
137	F17	46	70.1641	330383	11119.7	IL-1p
137	F17	47	70.39	327561	10950.6	IL-1p
137	F17	48	70.6158	326327	10807.1	IL-1p
137	F17	49	70.8417	322786	10702.3	IL-1p
137	F17	50	71.0676	320446	10635.8	IL-1p
137	F17	51	71.2935	317650	10618.8	IL-1p
137	F17	52	71.5193	315271	10662.1	IL-1p
137	F17	53	71.7452	314547	10762	IL-1p
137	F17	54	71.9711	310730	10895.1	IL-1p
137	F17	55	72.197	307825	11011.2	IL-1p
137	F17	56	72.4228	306172	11053.9	IL-1p
137	F17	57	72.6487	302790	10994.2	IL-1p
137	F17	58	72.8746	299955	10843.3	IL-1p
137	F17	59	73.1004	296352	10661.2	IL-1p
137	F17	60	73.3263	295901	10504.5	IL-1p
137	F17	61	73.5522	293251	10419.6	IL-1p
137	F17	62	73.7781	290410	10417.1	IL-1p
137	F17	63	74.0039	289141	10466.9	IL-1p
137	F17	64	74.2298	285738	10517.3	IL-1p
137	F17	65	74.4557	282913	10523.2	IL-1p
137	F17	66	74.6816	280374	10469.7	IL-1p
137	F17	67	74.9074	278636	10376.9	IL-1p
137	F17	68	75.1333	274815	10286.3	IL-1p
137	F17	69	75.3592	273736	10234.8	IL-1p
137	F17	70	75.5851	271838	10233.4	IL-1p
137	F17	71	75.8109	269202	10266.1	IL-1p
137	F17	72	76.0368	266571	10311	IL-1p
137	F17	73	76.2627	263359	10374.9	IL-1p
137	F17	74	76.4885	260579	10516	IL-1p
137	F17	75	76.7144	259084	10844	IL-1p
137	F17	76	76.9403	257684	11531.3	IL-1p
137	F17	77	77.1662	255405	12707.6	IL-1p
137	F17	78	77.392	252419	14524.2	IL-1p
137	F17	79	77.6179	248774	17149.5	IL-1p
137	F17	80	77.8438	245628	20778.4	IL-1p
137	F17	81	78.0697	242479	25607.2	IL-1p
137	F17	82	78.2955	237445	31768.9	IL-1p
137	F17	83	78.5214	232112	39248.9	IL-1p
137	F17	84	78.7473	223536	47815.1	IL-1p
137	F17	85	78.9731	212643	56996.1	IL-1p
137	F17	86	79.199	200154	66120.7	IL-1p
137	F17	87	79.4249	181303	74409.2	IL-1p
137	F17	88	79.6508	162790	81091.3	IL-1p
137	F17	89	79.8766	141933	85516.7	IL-1p
137	F17	90	80.1025	121311	87238.1	IL-1p
137	F17	91	80.3284	98953.5	86058.4	IL-1p
137	F17	92	80.5543	78771.8	82045.8	IL-1p
137	F17	93	80.7801	59861.7	75524	IL-1p
137	F17	94	81.006	43634.8	67036.4	IL-1p
137	F17	95	81.2319	30920.1	57285.5	IL-1p
137	F17	96	81.4577	19729.7	47047.1	IL-1p
137	F17	97	81.6836	12310.9	37067.2	IL-1p
137	F17	98	81.9095	9779.47	27960.3	IL-1p
137	F17	99	82.1354	6568.25	20135.3	IL-1p
137	F17	100	82.3612	5022.06	13772.3	IL-1p
137	F17	101	82.5871	3329.88	8969.92	IL-1p
137	F17	102	82.813	3071.49	5560.63	IL-1p
137	F17	103	83.0389	2371.18	3168.88	IL-1p
137	F17	104	83.2647	4065.37	1579.63	IL-1p
137	F17	105	83.4906	3546.24	590.94	IL-1p
137	F17	106	83.7165	2469.99	28.3896	IL-1p
137	F17	107	83.9424	3029.19	-247.413	IL-1p
137	F17	108	84.1682	3332.92	-340.345	IL-1p
137	F17	109	84.3941	3843.37	-325.234	IL-1p
137	F17	110	84.62	2714.81	-257.181	IL-1p
137	F17	111	84.8458	2966.8	-178.015	IL-1p
137	F17	112	85.0717	2845.88	-117.36	IL-1p
137	F17	113	85.2976	3002.72	-90.4043	IL-1p
137	F17	114	85.5235	2655.7	-97.0625	IL-1p
137	F17	115	85.7493	965.809	-126.438	IL-1p
137	F17	116	85.9752	3172.16	-166.523	IL-1p
137	F17	117	86.2011	2598.73	-213.714	IL-1p
137	F17	118	86.427	2077.78	-274.499	IL-1p
137	F17	119	86.6528	1978.88	-356.695	IL-1p
137	F17	120	86.8787	1372.2	-456.648	IL-1p
137	F17	121	87.1046	1869.01	-553.516	IL-1p
137	F17	122	87.3305	2055.75	-616.624	IL-1p
137	F17	123	87.5563	2100.53	-621.332	IL-1p
137	F17	124	87.7822	2450.73	-562.613	IL-1p
137	F17	125	88.0081	2237.71	-458.399	IL-1p
137	F17	126	88.2339	1551.66	-342.758	IL-1p
137	F17	127	88.4598	2156.69	-254.282	IL-1p
137	F17	128	88.6857	1894.01	-224.549	IL-1p
137	F17	129	88.9116	1469.61	-268.595	IL-1p
137	F17	130	89.1374	380.722	-378.815	IL-1p
137	F17	131	89.3633	1983.29	-525.346	IL-1p
137	F17	132	89.5892	1654.34	-665.415	IL-1p
137	F17	133	89.8151	932.538	-759.528	IL-1p
137	F17	134	90.0409	2571.55	-786.866	IL-1p
137	F17	135	90.2668	1771.01	-751.537	IL-1p
137	F17	136	90.4927	1854.48	-676.37	IL-1p
137	F17	137	90.7186	1482.34	-588.668	IL-1p
137	F17	138	90.9444	1545.72	-507.203	IL-1p
137	F17	139	91.1703	1893.44	-438.124	IL-1p
137	F17	140	91.3962	1416.93	-380.408	IL-1p
137	F17	141	91.622	1899.5	-334.567	IL-1p
137	F17	142	91.8479	1293.19	-307.215	IL-1p
137	F17	143	92.0738	904.861	-309.083	IL-1p
137	F17	144	92.2997	1461.46	-349.523	IL-1p
137	F17	145	92.5255	1186.68	-431.319	IL-1p
137	F17	146	92.7514	867.468	-546.76	IL-1p
137	F17	147	92.9773	976.531	-674.625	IL-1p
137	F17	148	93.2032	1315.84	-780.33	IL-1p
137	F17	149	93.429	824.923	-824.1	IL-1p
137	F17	150	93.6549	2044.49	-778.513	IL-1p
137	F17	151	93.8808	2538.3	-647.423	IL-1p
137	F17	152	94.1066	1481.26	-471.831	IL-1p
137	F17	153	94.3325	735.194	-313.847	IL-1p
137	F17	154	94.5584	559.148	-225.899	IL-1p
137	F17	155	94.7843	703.543	-225.122	IL-1p
138	F18	1	59.9998	468071	13336.6	IL-1p
138	F18	2	60.2257	465049	13313.1	IL-1p
138	F18	3	60.4515	463915	13317.3	IL-1p
138	F18	4	60.6774	458995	13339.2	IL-1p
138	F18	5	60.9033	457654	13363.3	IL-1p
138	F18	6	61.1292	455778	13364.2	IL-1p
138	F18	7	61.355	451271	13309.7	IL-1p
138	F18	8	61.5809	448314	13174.6	IL-1p
138	F18	9	61.8068	445456	12959.1	IL-1p
138	F18	10	62.0327	440965	12698	IL-1p
138	F18	11	62.2585	439584	12451.4	IL-1p
138	F18	12	62.4844	435277	12277.9	IL-1p
138	F18	13	62.7103	433262	12205.5	IL-1p
138	F18	14	62.9362	431605	12217.5	IL-1p
138	F18	15	63.162	427649	12263.1	IL-1p
138	F18	16	63.3879	426326	12287.3	IL-1p
138	F18	17	63.6138	420068	12260.9	IL-1p
138	F18	18	63.8396	418606	12187.9	IL-1p
138	F18	19	64.0655	415950	12091.2	IL-1p
138	F18	20	64.2914	413751	11990.8	IL-1p
138	F18	21	64.5173	410344	11891.9	IL-1p
138	F18	22	64.7431	406985	11791.5	IL-1p
138	F18	23	64.969	404537	11691.2	IL-1p
138	F18	24	65.1949	402066	11603.8	IL-1p
138	F18	25	65.4208	398949	11547	IL-1p
138	F18	26	65.6466	396142	11532.1	IL-1p
138	F18	27	65.8725	394485	11553.3	IL-1p
138	F18	28	66.0984	390635	11589.3	IL-1p
138	F18	29	66.3242	389183	11615.7	IL-1p
138	F18	30	66.5501	384787	11621	IL-1p
138	F18	31	66.776	382325	11613.8	IL-1p
138	F18	32	67.0019	379981	11614.7	IL-1p
138	F18	33	67.2277	376884	11636	IL-1p
138	F18	34	67.4536	374865	11667.5	IL-1p
138	F18	35	67.6795	372600	11679.2	IL-1p
138	F18	36	67.9054	368360	11643.2	IL-1p
138	F18	37	68.1312	365656	11557.4	IL-1p
138	F18	38	68.3571	362178	11451.4	IL-1p
138	F18	39	68.583	360526	11367.5	IL-1p
138	F18	40	68.8089	358674	11331.2	IL-1p
138	F18	41	69.0347	355224	11334.6	IL-1p
138	F18	42	69.2606	353318	11344.8	IL-1p
138	F18	43	69.4865	349277	11330.6	IL-1p
138	F18	44	69.7123	346261	11284.4	IL-1p
138	F18	45	69.9382	345059	11225.4	IL-1p
138	F18	46	70.1641	341526	11183.1	IL-1p
138	F18	47	70.39	338913	11175.8	IL-1p
138	F18	48	70.6158	337382	11200.1	IL-1p
138	F18	49	70.8417	334233	11235.8	IL-1p
138	F18	50	71.0676	330309	11257.6	IL-1p
138	F18	51	71.2935	328154	11244.2	IL-1p
138	F18	52	71.5193	326628	11180.1	IL-1p
138	F18	53	71.7452	323122	11055.3	IL-1p
138	F18	54	71.9711	320538	10883.4	IL-1p
138	F18	55	72.197	316472	10671.6	IL-1p
138	F18	56	72.4228	315941	10451.1	IL-1p
138	F18	57	72.6487	312573	10260.3	IL-1p
138	F18	58	72.8746	310367	10127.9	IL-1p
138	F18	59	73.1004	308630	10061	IL-1p
138	F18	60	73.3263	306028	10043.8	IL-1p
138	F18	61	73.5522	302673	10047.4	IL-1p
138	F18	62	73.7781	302061	10044.9	IL-1p
138	F18	63	74.0039	297464	10024.3	IL-1p
138	F18	64	74.2298	296486	9993.36	IL-1p
138	F18	65	74.4557	293453	9973.18	IL-1p
138	F18	66	74.6816	291055	9985.3	IL-1p
138	F18	67	74.9074	289609	10038.6	IL-1p
138	F18	68	75.1333	287445	10125.8	IL-1p
138	F18	69	75.3592	283435	10229.4	IL-1p
138	F18	70	75.5851	281250	10333.1	IL-1p
138	F18	71	75.8109	279815	10428	IL-1p
138	F18	72	76.0368	276630	10515	IL-1p
138	F18	73	76.2627	274124	10606.6	IL-1p
138	F18	74	76.4885	272067	10734.4	IL-1p
138	F18	75	76.7144	268335	10962.2	IL-1p
138	F18	76	76.9403	265922	11425.9	IL-1p
138	F18	77	77.1662	265361	12290.5	IL-1p
138	F18	78	77.392	261657	13766.6	IL-1p
138	F18	79	77.6179	258365	16104.9	IL-1p
138	F18	80	77.8438	256258	19561.2	IL-1p
138	F18	81	78.0697	253695	24350.7	IL-1p
138	F18	82	78.2955	248351	30586.5	IL-1p
138	F18	83	78.5214	242595	38218.4	IL-1p
138	F18	84	78.7473	235101	46988.1	IL-1p
138	F18	85	78.9731	223645	56420.9	IL-1p
138	F18	86	79.199	211066	65862.7	IL-1p
138	F18	87	79.4249	192873	74556.7	IL-1p
138	F18	88	79.6508	174539	81743.2	IL-1p
138	F18	89	79.8766	152706	86758.2	IL-1p
138	F18	90	80.1025	131923	89112.4	IL-1p
138	F18	91	80.3284	109903	88544.1	IL-1p
138	F18	92	80.5543	87313.3	85046.4	IL-1p
138	F18	93	80.7801	68513.4	78873.5	IL-1p
138	F18	94	81.006	50964.9	70522.9	IL-1p
138	F18	95	81.2319	36546.7	60686.5	IL-1p
138	F18	96	81.4577	24069.5	50168.4	IL-1p
138	F18	97	81.6836	17857.3	39773.4	IL-1p
138	F18	98	81.9095	12989.8	30191.2	IL-1p
138	F18	99	82.1354	10124.7	21905.3	IL-1p
138	F18	100	82.3612	8326.54	15153.9	IL-1p
138	F18	101	82.5871	6042.27	10028.3	IL-1p
138	F18	102	82.813	6814.31	6487.86	IL-1p
138	F18	103	83.0389	6261.19	3998.7	IL-1p
138	F18	104	83.2647	5998.69	2303.09	IL-1p
138	F18	105	83.4906	4758.07	1169.94	IL-1p
138	F18	106	83.7165	5163.74	423.806	IL-1p
138	F18	107	83.9424	5533.05	-49.3291	IL-1p
138	F18	108	84.1682	5103.24	-316.576	IL-1p
138	F18	109	84.3941	5215.08	-422.972	IL-1p
138	F18	110	84.62	5942.02	-413.23	IL-1p
138	F18	111	84.8458	6005.52	-340.118	IL-1p
138	F18	112	85.0717	4810.47	-257.951	IL-1p
138	F18	113	85.2976	4597.12	-208.671	IL-1p
138	F18	114	85.5235	5645.76	-211.292	IL-1p
138	F18	115	85.7493	3553.91	-261.346	IL-1p
138	F18	116	85.9752	5011.22	-338.646	IL-1p
138	F18	117	86.2011	4850.57	-416.718	IL-1p
138	F18	118	86.427	4705.84	-469.28	IL-1p
138	F18	119	86.6528	3590.88	-475.398	IL-1p
138	F18	120	86.8787	4388.12	-427.068	IL-1p
138	F18	121	87.1046	5475.11	-337.617	IL-1p
138	F18	122	87.3305	5415.07	-242.688	IL-1p
138	F18	123	87.5563	3247.97	-187.396	IL-1p
138	F18	124	87.7822	3646.94	-204.188	IL-1p
138	F18	125	88.0081	3783.84	-295.671	IL-1p
138	F18	126	88.2339	3356.61	-433.991	IL-1p
138	F18	127	88.4598	4015.57	-576.18	IL-1p
138	F18	128	88.6857	3816.85	-684.344	IL-1p
138	F18	129	88.9116	3922.12	-739.57	IL-1p
138	F18	130	89.1374	3782.92	-745.557	IL-1p
138	F18	131	89.3633	3805.48	-723.884	IL-1p
138	F18	132	89.5892	4933.05	-703.763	IL-1p
138	F18	133	89.8151	2796.33	-708.536	IL-1p
138	F18	134	90.0409	3477.82	-743.327	IL-1p
138	F18	135	90.2668	4092.03	-790.921	IL-1p
138	F18	136	90.4927	3586.34	-820.44	IL-1p
138	F18	137	90.7186	4356.22	-804.907	IL-1p
138	F18	138	90.9444	4519.94	-736.453	IL-1p
138	F18	139	91.1703	3750.34	-629.566	IL-1p
138	F18	140	91.3962	3439.27	-512.144	IL-1p
138	F18	141	91.622	4425.84	-412.2	IL-1p
138	F18	142	91.8479	3314.89	-348.035	IL-1p
138	F18	143	92.0738	3971.43	-324.119	IL-1p
138	F18	144	92.2997	2711.8	-331.462	IL-1p
138	F18	145	92.5255	3194.27	-352.156	IL-1p
138	F18	146	92.7514	4101.55	-368.418	IL-1p
138	F18	147	92.9773	3418.46	-372.858	IL-1p
138	F18	148	93.2032	2629.7	-372.931	IL-1p
138	F18	149	93.429	3459.27	-384.704	IL-1p
138	F18	150	93.6549	2746.01	-419.516	IL-1p
138	F18	151	93.8808	2262.01	-473.708	IL-1p
138	F18	152	94.1066	3291.42	-529.709	IL-1p
138	F18	153	94.3325	3417.52	-567.569	IL-1p
138	F18	154	94.5584	2655.2	-577.764	IL-1p
138	F18	155	94.7843	2898.15	-565.81	IL-1p
139	F19	1	59.9998	444167	12048.2	IL-1p
139	F19	2	60.2257	443908	12149	IL-1p
139	F19	3	60.4515	441954	12274	IL-1p
139	F19	4	60.6774	437797	12380.8	IL-1p
139	F19	5	60.9033	435157	12428	IL-1p
139	F19	6	61.1292	432996	12383.3	IL-1p
139	F19	7	61.355	430770	12233	IL-1p
139	F19	8	61.5809	427014	11995.4	IL-1p
139	F19	9	61.8068	424046	11726.5	IL-1p
139	F19	10	62.0327	419256	11506.5	IL-1p
139	F19	11	62.2585	418823	11403.9	IL-1p
139	F19	12	62.4844	417229	11439.7	IL-1p
139	F19	13	62.7103	414797	11575.1	IL-1p
139	F19	14	62.9362	410654	11733.8	IL-1p
139	F19	15	63.162	407792	11841.5	IL-1p
139	F19	16	63.3879	405694	11856.7	IL-1p
139	F19	17	63.6138	401903	11778.7	IL-1p
139	F19	18	63.8396	399017	11634.7	IL-1p
139	F19	19	64.0655	397009	11461.7	IL-1p
139	F19	20	64.2914	394415	11292.7	IL-1p
139	F19	21	64.5173	390435	11152.1	IL-1p
139	F19	22	64.7431	389013	11055.5	IL-1p
139	F19	23	64.969	386759	11011.8	IL-1p
139	F19	24	65.1949	383219	11023.6	IL-1p
139	F19	25	65.4208	381232	11087.4	IL-1p
139	F19	26	65.6466	378674	11192.1	IL-1p
139	F19	27	65.8725	375641	11319.8	IL-1p
139	F19	28	66.0984	374051	11447.7	IL-1p
139	F19	29	66.3242	370470	11551.6	IL-1p
139	F19	30	66.5501	366850	11608.6	IL-1p
139	F19	31	66.776	365182	11597.8	IL-1p
139	F19	32	67.0019	362917	11503.5	IL-1p
139	F19	33	67.2277	359206	11323.5	IL-1p
139	F19	34	67.4536	356306	11080.4	IL-1p
139	F19	35	67.6795	352739	10822.2	IL-1p
139	F19	36	67.9054	352134	10608.7	IL-1p
139	F19	37	68.1312	349049	10484.3	IL-1p
139	F19	38	68.3571	346240	10456.7	IL-1p
139	F19	39	68.583	345401	10491.5	IL-1p
139	F19	40	68.8089	341547	10530.7	IL-1p
139	F19	41	69.0347	339228	10522.6	IL-1p
139	F19	42	69.2606	336294	10447.6	IL-1p
139	F19	43	69.4865	333413	10326.1	IL-1p
139	F19	44	69.7123	331823	10204.7	IL-1p
139	F19	45	69.9382	329241	10136.5	IL-1p
139	F19	46	70.1641	327649	10141.4	IL-1p
139	F19	47	70.39	323712	10219.2	IL-1p
139	F19	48	70.6158	323206	10350.2	IL-1p
139	F19	49	70.8417	320039	10490.3	IL-1p
139	F19	50	71.0676	316636	10600.5	IL-1p
139	F19	51	71.2935	314500	10653.1	IL-1p
139	F19	52	71.5193	312399	10635.2	IL-1p
139	F19	53	71.7452	309408	10547.8	IL-1p
139	F19	54	71.9711	306784	10404.8	IL-1p
139	F19	55	72.197	304219	10231.4	IL-1p
139	F19	56	72.4228	301944	10069.7	IL-1p
139	F19	57	72.6487	300014	9942.14	IL-1p
139	F19	58	72.8746	296775	9863.85	IL-1p
139	F19	59	73.1004	295782	9831.79	IL-1p
139	F19	60	73.3263	293115	9822.9	IL-1p
139	F19	61	73.5522	290288	9804.04	IL-1p
139	F19	62	73.7781	288035	9749.35	IL-1p
139	F19	63	74.0039	285196	9654.56	IL-1p
139	F19	64	74.2298	283607	9540.28	IL-1p
139	F19	65	74.4557	280690	9441.54	IL-1p
139	F19	66	74.6816	278712	9389.82	IL-1p
139	F19	67	74.9074	277621	9398.71	IL-1p
139	F19	68	75.1333	275021	9461.87	IL-1p
139	F19	69	75.3592	271657	9562.01	IL-1p
139	F19	70	75.5851	269568	9682.59	IL-1p
139	F19	71	75.8109	267964	9812.41	IL-1p
139	F19	72	76.0368	265731	9945.37	IL-1p
139	F19	73	76.2627	262676	10083.6	IL-1p
139	F19	74	76.4885	261371	10254.7	IL-1p
139	F19	75	76.7144	256428	10531.8	IL-1p
139	F19	76	76.9403	255264	11025.7	IL-1p
139	F19	77	77.1662	254033	11900.1	IL-1p
139	F19	78	77.392	251515	13346.9	IL-1p
139	F19	79	77.6179	248676	15571	IL-1p
139	F19	80	77.8438	245104	18782.4	IL-1p
139	F19	81	78.0697	241792	23177.7	IL-1p
139	F19	82	78.2955	237903	28895.2	IL-1p
139	F19	83	78.5214	232289	35945.3	IL-1p
139	F19	84	78.7473	226313	44138.3	IL-1p
139	F19	85	78.9731	215096	53050.2	IL-1p
139	F19	86	79.199	203097	62050.8	IL-1p
139	F19	87	79.4249	186815	70390.5	IL-1p
139	F19	88	79.6508	168378	77317.2	IL-1p
139	F19	89	79.8766	147612	82183	IL-1p
139	F19	90	80.1025	128334	84518.8	IL-1p
139	F19	91	80.3284	108125	84073.7	IL-1p
139	F19	92	80.5543	87058.3	80836.3	IL-1p
139	F19	93	80.7801	67064.8	75042.1	IL-1p
139	F19	94	81.006	51166	67161.9	IL-1p
139	F19	95	81.2319	37625	57854.8	IL-1p
139	F19	96	81.4577	27572.3	47882.3	IL-1p
139	F19	97	81.6836	19321.6	38000.4	IL-1p
139	F19	98	81.9095	14895.1	28854.2	IL-1p
139	F19	99	82.1354	12240.2	20902.3	IL-1p
139	F19	100	82.3612	10455.3	14384	IL-1p
139	F19	101	82.5871	9479.98	9394.02	IL-1p
139	F19	102	82.813	9738.35	5951.55	IL-1p
139	F19	103	83.0389	7937.37	3559.53	IL-1p
139	F19	104	83.2647	8494.4	1990.76	IL-1p
139	F19	105	83.4906	8816.27	1025.66	IL-1p
139	F19	106	83.7165	8727.68	470.849	IL-1p
139	F19	107	83.9424	8929.03	168.717	IL-1p
139	F19	108	84.1682	7652.1	4.58105	IL-1p
139	F19	109	84.3941	7538.5	-90.5801	IL-1p
139	F19	110	84.62	7918.66	-147.814	IL-1p
139	F19	111	84.8458	7919.33	-177.909	IL-1p
139	F19	112	85.0717	8455.3	-189.839	IL-1p
139	F19	113	85.2976	7621.47	-199.363	IL-1p
139	F19	114	85.5235	6808.17	-225.54	IL-1p
139	F19	115	85.7493	7257.04	-281.906	IL-1p
139	F19	116	85.9752	8097.71	-370.249	IL-1p
139	F19	117	86.2011	6480.2	-479.581	IL-1p
139	F19	118	86.427	7016.57	-588.836	IL-1p
139	F19	119	86.6528	7564.33	-672.315	IL-1p
139	F19	120	86.8787	6491.59	-708.299	IL-1p
139	F19	121	87.1046	7665.24	-688.764	IL-1p
139	F19	122	87.3305	8268.03	-624.312	IL-1p
139	F19	123	87.5563	6989.19	-539.251	IL-1p
139	F19	124	87.7822	7189.4	-459.04	IL-1p
139	F19	125	88.0081	6721.02	-399.476	IL-1p
139	F19	126	88.2339	7090.8	-365.354	IL-1p
139	F19	127	88.4598	7721.01	-356.644	IL-1p
139	F19	128	88.6857	6405.52	-372.806	IL-1p
139	F19	129	88.9116	6751.58	-409.866	IL-1p
139	F19	130	89.1374	5596.02	-455.861	IL-1p
139	F19	131	89.3633	7129.7	-494.206	IL-1p
139	F19	132	89.5892	8215.72	-515.239	IL-1p
139	F19	133	89.8151	5707.51	-524.517	IL-1p
139	F19	134	90.0409	6586.41	-537.535	IL-1p
139	F19	135	90.2668	5774.88	-564.401	IL-1p
139	F19	136	90.4927	7120.34	-598.465	IL-1p
139	F19	137	90.7186	6609.85	-618.462	IL-1p
139	F19	138	90.9444	6660.22	-601.124	IL-1p
139	F19	139	91.1703	6248.41	-534.66	IL-1p
139	F19	140	91.3962	6080.95	-426.639	IL-1p
139	F19	141	91.622	8547.4	-304.29	IL-1p
139	F19	142	91.8479	5054.35	-206.504	IL-1p
139	F19	143	92.0738	5538.26	-168.648	IL-1p
139	F19	144	92.2997	6294.17	-206.884	IL-1p
139	F19	145	92.5255	4973.03	-311.678	IL-1p
139	F19	146	92.7514	6784.65	-454.535	IL-1p
139	F19	147	92.9773	5188.49	-601.752	IL-1p
139	F19	148	93.2032	6050.44	-725.236	IL-1p
139	F19	149	93.429	5455.87	-806.744	IL-1p
139	F19	150	93.6549	6250.25	-839.36	IL-1p
139	F19	151	93.8808	6327.57	-830.1	IL-1p
139	F19	152	94.1066	6394.27	-800.896	IL-1p
139	F19	153	94.3325	5881.69	-782.275	IL-1p
139	F19	154	94.5584	4827.67	-799.578	IL-1p
139	F19	155	94.7843	6490.65	-860.271	IL-1p
140	F20	1	59.9998	449941	12836	IL-1p
140	F20	2	60.2257	448515	12897.9	IL-1p
140	F20	3	60.4515	445263	12971.6	IL-1p
140	F20	4	60.6774	442793	13017.7	IL-1p
140	F20	5	60.9033	439877	13000.7	IL-1p
140	F20	6	61.1292	438159	12899.6	IL-1p
140	F20	7	61.355	434023	12715.7	IL-1p
140	F20	8	61.5809	430462	12475.2	IL-1p
140	F20	9	61.8068	429098	12224.7	IL-1p
140	F20	10	62.0327	423992	12014.9	IL-1p
140	F20	11	62.2585	423447	11883.4	IL-1p
140	F20	12	62.4844	420716	11842.6	IL-1p
140	F20	13	62.7103	417617	11880.1	IL-1p
140	F20	14	62.9362	414347	11968	IL-1p
140	F20	15	63.162	411896	12073.1	IL-1p
140	F20	16	63.3879	410214	12166.3	IL-1p
140	F20	17	63.6138	405846	12228.8	IL-1p
140	F20	18	63.8396	403681	12255.6	IL-1p
140	F20	19	64.0655	399704	12253.2	IL-1p
140	F20	20	64.2914	398271	12230.5	IL-1p
140	F20	21	64.5173	394609	12190.1	IL-1p
140	F20	22	64.7431	392551	12125.4	IL-1p
140	F20	23	64.969	388884	12027.9	IL-1p
140	F20	24	65.1949	386983	11897.7	IL-1p
140	F20	25	65.4208	382557	11747.6	IL-1p
140	F20	26	65.6466	380863	11595.1	IL-1p
140	F20	27	65.8725	378660	11452.5	IL-1p
140	F20	28	66.0984	376418	11323	IL-1p
140	F20	29	66.3242	372066	11207	IL-1p
140	F20	30	66.5501	370726	11112.8	IL-1p
140	F20	31	66.776	366933	11058.5	IL-1p
140	F20	32	67.0019	365887	11062.1	IL-1p
140	F20	33	67.2277	362494	11125.5	IL-1p
140	F20	34	67.4536	361135	11227.4	IL-1p
140	F20	35	67.6795	357132	11328.3	IL-1p
140	F20	36	67.9054	355006	11385.5	IL-1p
140	F20	37	68.1312	351825	11371	IL-1p
140	F20	38	68.3571	349933	11284.4	IL-1p
140	F20	39	68.583	346089	11154.9	IL-1p
140	F20	40	68.8089	343453	11032.1	IL-1p
140	F20	41	69.0347	341558	10965.4	IL-1p
140	F20	42	69.2606	340061	10981.5	IL-1p
140	F20	43	69.4865	336894	11072.3	IL-1p
140	F20	44	69.7123	334047	11198.7	IL-1p
140	F20	45	69.9382	331965	11308.4	IL-1p
140	F20	46	70.1641	328540	11357.9	IL-1p
140	F20	47	70.39	326384	11328.2	IL-1p
140	F20	48	70.6158	323043	11228.1	IL-1p
140	F20	49	70.8417	320218	11085.7	IL-1p
140	F20	50	71.0676	318570	10933.8	IL-1p
140	F20	51	71.2935	316046	10796.7	IL-1p
140	F20	52	71.5193	313279	10686.7	IL-1p
140	F20	53	71.7452	310630	10608.6	IL-1p
140	F20	54	71.9711	308181	10559.9	IL-1p
140	F20	55	72.197	306049	10530.1	IL-1p
140	F20	56	72.4228	303455	10501.8	IL-1p
140	F20	57	72.6487	301748	10449.2	IL-1p
140	F20	58	72.8746	298112	10351.3	IL-1p
140	F20	59	73.1004	296432	10210.2	IL-1p
140	F20	60	73.3263	292332	10060	IL-1p
140	F20	61	73.5522	290685	9954.38	IL-1p
140	F20	62	73.7781	290041	9936.39	IL-1p
140	F20	63	74.0039	288183	10011	IL-1p
140	F20	64	74.2298	284177	10139.8	IL-1p
140	F20	65	74.4557	282369	10262	IL-1p
140	F20	66	74.6816	279276	10326.7	IL-1p
140	F20	67	74.9074	277426	10315.8	IL-1p
140	F20	68	75.1333	274028	10246.9	IL-1p
140	F20	69	75.3592	272602	10158.2	IL-1p
140	F20	70	75.5851	269278	10089.1	IL-1p
140	F20	71	75.8109	269088	10065.9	IL-1p
140	F20	72	76.0368	264462	10098.3	IL-1p
140	F20	73	76.2627	263179	10187.9	IL-1p
140	F20	74	76.4885	260764	10343.4	IL-1p
140	F20	75	76.7144	258605	10600.1	IL-1p
140	F20	76	76.9403	255869	11062.1	IL-1p
140	F20	77	77.1662	252417	11858.8	IL-1p
140	F20	78	77.392	251107	13181	IL-1p
140	F20	79	77.6179	249425	15256.2	IL-1p
140	F20	80	77.8438	246431	18318.7	IL-1p
140	F20	81	78.0697	242540	22579.6	IL-1p
140	F20	82	78.2955	237724	28186.9	IL-1p
140	F20	83	78.5214	233367	35171.2	IL-1p
140	F20	84	78.7473	227048	43383.7	IL-1p
140	F20	85	78.9731	217415	52451.2	IL-1p
140	F20	86	79.199	204242	61778	IL-1p
140	F20	87	79.4249	189882	70610	IL-1p
140	F20	88	79.6508	170652	78145.6	IL-1p
140	F20	89	79.8766	150291	83660.2	IL-1p
140	F20	90	80.1025	128950	86610	IL-1p
140	F20	91	80.3284	109008	86694.4	IL-1p
140	F20	92	80.5543	86189.9	83880.1	IL-1p
140	F20	93	80.7801	67111.4	78392.3	IL-1p
140	F20	94	81.006	50588.4	70684.6	IL-1p
140	F20	95	81.2319	35398.8	61392.1	IL-1p
140	F20	96	81.4577	23625	51264	IL-1p
140	F20	97	81.6836	14966.3	41077	IL-1p
140	F20	98	81.9095	9864.01	31532.9	IL-1p
140	F20	99	82.1354	7408.01	23162	IL-1p
140	F20	100	82.3612	5945.25	16259.8	IL-1p
140	F20	101	82.5871	4329.66	10880.6	IL-1p
140	F20	102	82.813	3475.19	7112.05	IL-1p
140	F20	103	83.0389	2038.15	4437.75	IL-1p
140	F20	104	83.2647	3173.52	2593.21	IL-1p
140	F20	105	83.4906	2568.74	1354.41	IL-1p
140	F20	106	83.7165	2086.59	544.549	IL-1p
140	F20	107	83.9424	2405.5	35.1943	IL-1p
140	F20	108	84.1682	2718.66	-261.867	IL-1p
140	F20	109	84.3941	1486.76	-406.019	IL-1p
140	F20	110	84.62	3573.67	-439.507	IL-1p
140	F20	111	84.8458	2045.11	-397.496	IL-1p
140	F20	112	85.0717	2534.57	-314.885	IL-1p
140	F20	113	85.2976	1812.06	-228.921	IL-1p
140	F20	114	85.5235	3042.76	-176.78	IL-1p
140	F20	115	85.7493	1927.43	-187.714	IL-1p
140	F20	116	85.9752	1105.49	-271.886	IL-1p
140	F20	117	86.2011	1764.93	-412.173	IL-1p
140	F20	118	86.427	907.255	-566.264	IL-1p
140	F20	119	86.6528	2001.67	-681.632	IL-1p
140	F20	120	86.8787	1775.58	-717.47	IL-1p
140	F20	121	87.1046	2430.77	-662.425	IL-1p
140	F20	122	87.3305	1977.56	-539.133	IL-1p
140	F20	123	87.5563	2339.34	-394.289	IL-1p
140	F20	124	87.7822	1403.57	-280.297	IL-1p
140	F20	125	88.0081	1534.15	-237.027	IL-1p
140	F20	126	88.2339	1307.54	-279.95	IL-1p
140	F20	127	88.4598	870.62	-397	IL-1p
140	F20	128	88.6857	1066.21	-553.62	IL-1p
140	F20	129	88.9116	1380.17	-703.718	IL-1p
140	F20	130	89.1374	1753.49	-803.271	IL-1p
140	F20	131	89.3633	1184.35	-823.115	IL-1p
140	F20	132	89.5892	2060.86	-758.247	IL-1p
140	F20	133	89.8151	1465.37	-631.391	IL-1p
140	F20	134	90.0409	2404.7	-487.876	IL-1p
140	F20	135	90.2668	1526.84	-379.796	IL-1p
140	F20	136	90.4927	185.775	-343.135	IL-1p
140	F20	137	90.7186	1087.96	-379.409	IL-1p
140	F20	138	90.9444	943.351	-454.696	IL-1p
140	F20	139	91.1703	1645.28	-518.863	IL-1p
140	F20	140	91.3962	1274.99	-533.422	IL-1p
140	F20	141	91.622	1465.24	-490.285	IL-1p
140	F20	142	91.8479	1160.49	-411.476	IL-1p
140	F20	143	92.0738	866.233	-333.466	IL-1p
140	F20	144	92.2997	915.131	-288.043	IL-1p
140	F20	145	92.5255	803.123	-289.93	IL-1p
140	F20	146	92.7514	360.405	-334.553	IL-1p
140	F20	147	92.9773	631.213	-403.737	IL-1p
140	F20	148	93.2032	541.936	-474.827	IL-1p
140	F20	149	93.429	1233.63	-528.638	IL-1p
140	F20	150	93.6549	354.786	-553.249	IL-1p
140	F20	151	93.8808	59.1704	-543.742	IL-1p
140	F20	152	94.1066	1398.43	-500.882	IL-1p
140	F20	153	94.3325	502.838	-431.189	IL-1p
140	F20	154	94.5584	748.377	-347.31	IL-1p
140	F20	155	94.7843	56.8358	-265.536	IL-1p
141	F21	1	59.9997	474060	12902	IL-1p
141	F21	2	60.2246	473006	12760.2	IL-1p
141	F21	3	60.4495	469089	12594	IL-1p
141	F21	4	60.6745	466872	12399.1	IL-1p
141	F21	5	60.8994	464002	12194.9	IL-1p
141	F21	6	61.1243	461104	12007.2	IL-1p
141	F21	7	61.3492	459238	11842.2	IL-1p
141	F21	8	61.5742	457183	11675	IL-1p
141	F21	9	61.7991	454416	11466	IL-1p
141	F21	10	62.024	450632	11191.5	IL-1p
141	F21	11	62.2489	446860	10864.7	IL-1p
141	F21	12	62.4738	445122	10530.4	IL-1p
141	F21	13	62.6988	444336	10241.3	IL-1p
141	F21	14	62.9237	441242	10034.2	IL-1p
141	F21	15	63.1486	437348	9919.3	IL-1p
141	F21	16	63.3735	436514	9883.71	IL-1p
141	F21	17	63.5985	434923	9901.88	IL-1p
141	F21	18	63.8234	431429	9948.71	IL-1p
141	F21	19	64.0483	429327	10009.5	IL-1p
141	F21	20	64.2732	426118	10081.4	IL-1p
141	F21	21	64.4981	424982	10165.7	IL-1p
141	F21	22	64.7231	421702	10256.1	IL-1p
141	F21	23	64.948	421102	10335.7	IL-1p
141	F21	24	65.1729	416533	10382.7	IL-1p
141	F21	25	65.3978	414803	10381.7	IL-1p
141	F21	26	65.6228	411479	10330.5	IL-1p
141	F21	27	65.8477	410495	10241.3	IL-1p
141	F21	28	66.0726	407874	10139.6	IL-1p
141	F21	29	66.2975	404467	10062.3	IL-1p
141	F21	30	66.5224	401723	10044.7	IL-1p
141	F21	31	66.7474	400318	10101.5	IL-1p
141	F21	32	66.9723	398928	10207.6	IL-1p
141	F21	33	67.1972	396741	10299.2	IL-1p
141	F21	34	67.4221	392840	10304.1	IL-1p
141	F21	35	67.6471	389832	10184.2	IL-1p
141	F21	36	67.872	387710	9962.36	IL-1p
141	F21	37	68.0969	384926	9713.59	IL-1p
141	F21	38	68.3218	383293	9527.45	IL-1p
141	F21	39	68.5467	381515	9464.72	IL-1p
141	F21	40	68.7717	379490	9519.67	IL-1p
141	F21	41	68.9966	377494	9646.04	IL-1p
141	F21	42	69.2215	374471	9764.49	IL-1p
141	F21	43	69.4464	372228	9813.33	IL-1p
141	F21	44	69.6714	370064	9774.13	IL-1p
141	F21	45	69.8963	366165	9675.96	IL-1p
141	F21	46	70.1212	364728	9574.47	IL-1p
141	F21	47	70.3461	363823	9519.15	IL-1p
141	F21	48	70.571	361049	9528.49	IL-1p
141	F21	49	70.796	358216	9586.31	IL-1p
141	F21	50	71.0209	356698	9657.2	IL-1p
141	F21	51	71.2458	353688	9706.68	IL-1p
141	F21	52	71.4707	351363	9714.8	IL-1p
141	F21	53	71.6957	348862	9676.41	IL-1p
141	F21	54	71.9206	347919	9595.42	IL-1p
141	F21	55	72.1455	344107	9479.85	IL-1p
141	F21	56	72.3704	341864	9353.98	IL-1p
141	F21	57	72.5953	339876	9211.33	IL-1p
141	F21	58	72.8203	338904	9059.27	IL-1p
141	F21	59	73.0452	335933	8909.07	IL-1p
141	F21	60	73.2701	332306	8777.73	IL-1p
141	F21	61	73.495	331474	8685.81	IL-1p
141	F21	62	73.72	330507	8648.66	IL-1p
141	F21	63	73.9449	327854	8669.36	IL-1p
141	F21	64	74.1698	326121	8738.44	IL-1p
141	F21	65	74.3947	321867	8840.01	IL-1p
141	F21	66	74.6196	322427	8956.64	IL-1p
141	F21	67	74.8446	319200	9068.45	IL-1p
141	F21	68	75.0695	317516	9151.8	IL-1p
141	F21	69	75.2944	314462	9184.42	IL-1p
141	F21	70	75.5193	312163	9157.53	IL-1p
141	F21	71	75.7443	310364	9085.64	IL-1p
141	F21	72	75.9692	307164	9005.99	IL-1p
141	F21	73	76.1941	306409	8968.32	IL-1p
141	F21	74	76.419	304313	9022.7	IL-1p
141	F21	75	76.644	301997	9217.85	IL-1p
141	F21	76	76.8689	299443	9628.96	IL-1p
141	F21	77	77.0938	297899	10396.6	IL-1p
141	F21	78	77.3187	295846	11628.4	IL-1p
141	F21	79	77.5436	292411	13514.7	IL-1p
141	F21	80	77.7686	291425	16276.9	IL-1p
141	F21	81	77.9935	288512	20130.1	IL-1p
141	F21	82	78.2184	283289	25230.6	IL-1p
141	F21	83	78.4433	280746	31611.3	IL-1p
141	F21	84	78.6683	273678	39124.3	IL-1p
141	F21	85	78.8932	266849	47410	IL-1p
141	F21	86	79.1181	254616	55915.2	IL-1p
141	F21	87	79.343	241350	63961.3	IL-1p
141	F21	88	79.5679	226045	70844.6	IL-1p
141	F21	89	79.7929	207043	75938	IL-1p
141	F21	90	80.0178	190110	78767.1	IL-1p
141	F21	91	80.2427	170052	79053.1	IL-1p
141	F21	92	80.4676	152779	76730.1	IL-1p
141	F21	93	80.6926	134424	71949.9	IL-1p
141	F21	94	80.9175	118610	65077.2	IL-1p
141	F21	95	81.1424	104503	56664.1	IL-1p
141	F21	96	81.3673	93750	47393.7	IL-1p
141	F21	97	81.5922	87666.5	37989.2	IL-1p
141	F21	98	81.8172	80848.6	29109.6	IL-1p
141	F21	99	82.0421	79203.5	21260.5	IL-1p
141	F21	100	82.267	76256.1	14743.2	IL-1p
141	F21	101	82.4919	76200	9652.64	IL-1p
141	F21	102	82.7169	74980.1	6331.33	IL-1p
141	F21	103	82.9418	74769.9	4051.55	IL-1p
141	F21	104	83.1667	75418.7	2572.29	IL-1p
141	F21	105	83.3916	74181	1665.92	IL-1p
141	F21	106	83.6165	74028.2	1129.91	IL-1p
141	F21	107	83.8415	74151.8	805.826	IL-1p
141	F21	108	84.0664	73684.7	587.083	IL-1p
141	F21	109	84.2913	73202.6	417.594	IL-1p
141	F21	110	84.5162	73270.9	281.68	IL-1p
141	F21	111	84.7411	72502.1	185.79	IL-1p
141	F21	112	84.9661	72961.3	135.938	IL-1p
141	F21	113	85.191	73814.5	120.796	IL-1p
141	F21	114	85.4159	73573.8	110.485	IL-1p
141	F21	115	85.6408	71663.2	72.1396	IL-1p
141	F21	116	85.8658	72176.2	-8.6709	IL-1p
141	F21	117	86.0907	71841.5	-116.948	IL-1p
141	F21	118	86.3156	72788.8	-215.033	IL-1p
141	F21	119	86.5405	71916.2	-261.809	IL-1p
141	F21	120	86.7655	72299	-231.876	IL-1p
141	F21	121	86.9904	72913.7	-125.6	IL-1p
141	F21	122	87.2153	71923.2	31.3877	IL-1p
141	F21	123	87.4402	72359.6	196.207	IL-1p
141	F21	124	87.6651	72037.4	321.15	IL-1p
141	F21	125	87.8901	71332.7	367.902	IL-1p
141	F21	126	88.115	70529.8	319.509	IL-1p
141	F21	127	88.3399	70754	185.416	IL-1p
141	F21	128	88.5648	70591.6	-2.90332	IL-1p
141	F21	129	88.7898	71589.1	-202.975	IL-1p
141	F21	130	89.0147	69867.6	-372.69	IL-1p
141	F21	131	89.2396	70954.2	-478.256	IL-1p
141	F21	132	89.4645	71253.3	-499.267	IL-1p
141	F21	133	89.6894	71186.3	-432.243	IL-1p
141	F21	134	89.9144	71175.6	-291.572	IL-1p
141	F21	135	90.1393	71107.2	-104.955	IL-1p
141	F21	136	90.3642	70195.5	95.584	IL-1p
141	F21	137	90.5891	71061.8	282.173	IL-1p
141	F21	138	90.8141	69811.2	434.104	IL-1p
141	F21	139	91.039	70447.1	535.475	IL-1p
141	F21	140	91.2639	69373.6	572.261	IL-1p
141	F21	141	91.4888	69407.9	533.816	IL-1p
141	F21	142	91.7137	68985.3	418.8	IL-1p
141	F21	143	91.9387	68368.8	240.903	IL-1p
141	F21	144	92.1636	68939.8	29.4717	IL-1p
141	F21	145	92.3885	68643.4	-176.369	IL-1p
141	F21	146	92.6134	69118	-337.235	IL-1p
141	F21	147	92.8384	68311.3	-422.451	IL-1p
141	F21	148	93.0633	69701.4	-416.937	IL-1p
141	F21	149	93.2882	68458.1	-326.128	IL-1p
141	F21	150	93.5131	69445.2	-178.231	IL-1p
141	F21	151	93.738	69267.1	-20.1221	IL-1p
141	F21	152	93.963	67978.1	95.9688	IL-1p
141	F21	153	94.1879	68070.2	132.09	IL-1p
141	F21	154	94.4128	67619.2	80.3291	IL-1p
141	F21	155	94.6377	67886.7	-35.4141	IL-1p
142	F22	1	59.9997	440305	12827.1	IL-1p
142	F22	2	60.2246	438180	12810.9	IL-1p
142	F22	3	60.4495	437722	12799	IL-1p
142	F22	4	60.6745	432904	12763.4	IL-1p
142	F22	5	60.8994	429974	12689.9	IL-1p
142	F22	6	61.1243	429250	12583.9	IL-1p
142	F22	7	61.3492	425022	12463.6	IL-1p
142	F22	8	61.5742	422026	12346.5	IL-1p
142	F22	9	61.7991	419568	12236	IL-1p
142	F22	10	62.024	417419	12119.6	IL-1p
142	F22	11	62.2489	414656	11978.9	IL-1p
142	F22	12	62.4738	410847	11807.5	IL-1p
142	F22	13	62.6988	408345	11622.9	IL-1p
142	F22	14	62.9237	405560	11463.5	IL-1p
142	F22	15	63.1486	403361	11369	IL-1p
142	F22	16	63.3735	400629	11357.6	IL-1p
142	F22	17	63.5985	399099	11413.4	IL-1p
142	F22	18	63.8234	394957	11494.2	IL-1p
142	F22	19	64.0483	394414	11554.3	IL-1p
142	F22	20	64.2732	389188	11568.6	IL-1p
142	F22	21	64.4981	387426	11543.7	IL-1p
142	F22	22	64.7231	384282	11505.5	IL-1p
142	F22	23	64.948	382587	11476.9	IL-1p
142	F22	24	65.1729	379672	11460.1	IL-1p
142	F22	25	65.3978	377829	11438.7	IL-1p
142	F22	26	65.6228	374041	11395.8	IL-1p
142	F22	27	65.8477	371329	11334.9	IL-1p
142	F22	28	66.0726	368683	11282.1	IL-1p
142	F22	29	66.2975	366011	11268.8	IL-1p
142	F22	30	66.5224	364927	11309.3	IL-1p
142	F22	31	66.7474	361623	11387.1	IL-1p
142	F22	32	66.9723	358784	11463.4	IL-1p
142	F22	33	67.1972	356057	11495.6	IL-1p
142	F22	34	67.4221	352809	11458.5	IL-1p
142	F22	35	67.6471	350941	11354.3	IL-1p
142	F22	36	67.872	348732	11214.8	IL-1p
142	F22	37	68.0969	343804	11090.4	IL-1p
142	F22	38	68.3218	342488	11032.6	IL-1p
142	F22	39	68.5467	341449	11070	IL-1p
142	F22	40	68.7717	338444	11193	IL-1p
142	F22	41	68.9966	335698	11354.9	IL-1p
142	F22	42	69.2215	332156	11490.1	IL-1p
142	F22	43	69.4464	330690	11538.5	IL-1p
142	F22	44	69.6714	327078	11467.6	IL-1p
142	F22	45	69.8963	324942	11283.2	IL-1p
142	F22	46	70.1212	321215	11027.9	IL-1p
142	F22	47	70.3461	318587	10766.1	IL-1p
142	F22	48	70.571	317569	10557.3	IL-1p
142	F22	49	70.796	314900	10440.1	IL-1p
142	F22	50	71.0209	313122	10391.8	IL-1p
142	F22	51	71.2458	309648	10374.6	IL-1p
142	F22	52	71.4707	307896	10346.7	IL-1p
142	F22	53	71.6957	304573	10281.5	IL-1p
142	F22	54	71.9206	302657	10179.1	IL-1p
142	F22	55	72.1455	301047	10066.2	IL-1p
142	F22	56	72.3704	297345	9986.52	IL-1p
142	F22	57	72.5953	295105	9984.74	IL-1p
142	F22	58	72.8203	294510	10084.4	IL-1p
142	F22	59	73.0452	291280	10268.9	IL-1p
142	F22	60	73.2701	289979	10478.5	IL-1p
142	F22	61	73.495	286501	10636.5	IL-1p
142	F22	62	73.72	283999	10658	IL-1p
142	F22	63	73.9449	280504	10514.7	IL-1p
142	F22	64	74.1698	277639	10264.6	IL-1p
142	F22	65	74.3947	276826	9982.92	IL-1p
142	F22	66	74.6196	273411	9762.54	IL-1p
142	F22	67	74.8446	272671	9667.27	IL-1p
142	F22	68	75.0695	270609	9711.58	IL-1p
142	F22	69	75.2944	267716	9865.15	IL-1p
142	F22	70	75.5193	265177	10074.2	IL-1p
142	F22	71	75.7443	263266	10286.8	IL-1p
142	F22	72	75.9692	261126	10471.6	IL-1p
142	F22	73	76.1941	256974	10633.6	IL-1p
142	F22	74	76.419	255617	10798.3	IL-1p
142	F22	75	76.644	254020	11020.7	IL-1p
142	F22	76	76.8689	249713	11394.3	IL-1p
142	F22	77	77.0938	248662	12051.1	IL-1p
142	F22	78	77.3187	245301	13168.4	IL-1p
142	F22	79	77.5436	243367	14968.6	IL-1p
142	F22	80	77.7686	240839	17706.6	IL-1p
142	F22	81	77.9935	237897	21638.1	IL-1p
142	F22	82	78.2184	232488	26965.5	IL-1p
142	F22	83	78.4433	230367	33764.8	IL-1p
142	F22	84	78.6683	222667	41909.8	IL-1p
142	F22	85	78.8932	214710	51025.7	IL-1p
142	F22	86	79.1181	203376	60497.1	IL-1p
142	F22	87	79.343	187630	69543.1	IL-1p
142	F22	88	79.5679	170145	77337.9	IL-1p
142	F22	89	79.7929	149976	83139.8	IL-1p
142	F22	90	80.0178	129470	86391.8	IL-1p
142	F22	91	80.2427	108762	86779.5	IL-1p
142	F22	92	80.4676	87671	84250.1	IL-1p
142	F22	93	80.6926	67973	79008.2	IL-1p
142	F22	94	80.9175	50074.3	71493.4	IL-1p
142	F22	95	81.1424	35376.2	62337.6	IL-1p
142	F22	96	81.3673	23262.2	52292.6	IL-1p
142	F22	97	81.5922	14967.6	42133.2	IL-1p
142	F22	98	81.8172	9231.93	32549.9	IL-1p
142	F22	99	82.0421	6105.08	24060.9	IL-1p
142	F22	100	82.267	2998.49	16964.1	IL-1p
142	F22	101	82.4919	3026.02	11340.8	IL-1p
142	F22	102	82.7169	1419.68	7368.46	IL-1p
142	F22	103	82.9418	187.584	4554.07	IL-1p
142	F22	104	83.1667	1643.91	2617.36	IL-1p
142	F22	105	83.3916	1164.5	1346.63	IL-1p
142	F22	106	83.6165	299.266	561.792	IL-1p
142	F22	107	83.8415	821.013	122.14	IL-1p
142	F22	108	84.0664	1136.59	-79.5488	IL-1p
142	F22	109	84.2913	820.351	-129.658	IL-1p
142	F22	110	84.5162	1244.59	-103.891	IL-1p
142	F22	111	84.7411	1157.93	-67.2822	IL-1p
142	F22	112	84.9661	481.216	-64.2158	IL-1p
142	F22	113	85.191	-642.772	-107.691	IL-1p
142	F22	114	85.4159	881.174	-179.477	IL-1p
142	F22	115	85.6408	-446.624	-245.245	IL-1p
142	F22	116	85.8658	715.12	-276.975	IL-1p
142	F22	117	86.0907	871.699	-268.761	IL-1p
142	F22	118	86.3156	335.264	-236.945	IL-1p
142	F22	119	86.5405	-189.076	-206.928	IL-1p
142	F22	120	86.7655	-256.983	-197.589	IL-1p
142	F22	121	86.9904	724.595	-213.71	IL-1p
142	F22	122	87.2153	-763.468	-248.931	IL-1p
142	F22	123	87.4402	-29.1561	-294.013	IL-1p
142	F22	124	87.6651	79.1562	-342.772	IL-1p
142	F22	125	87.8901	-51.1296	-391.499	IL-1p
142	F22	126	88.115	-893.034	-433.799	IL-1p
142	F22	127	88.3399	223.064	-457.01	IL-1p
142	F22	128	88.5648	-346.807	-445.547	IL-1p
142	F22	129	88.7898	298.229	-390.824	IL-1p
142	F22	130	89.0147	-278.266	-300.918	IL-1p
142	F22	131	89.2396	425.865	-201.544	IL-1p
142	F22	132	89.4645	-467.733	-125.503	IL-1p
142	F22	133	89.6894	-1184.16	-96.7344	IL-1p
142	F22	134	89.9144	-601.59	-119.865	IL-1p
142	F22	135	90.1393	-513.984	-181.873	IL-1p
142	F22	136	90.3642	-681.996	-262.276	IL-1p
142	F22	137	90.5891	-406.305	-342.088	IL-1p
142	F22	138	90.8141	-1181.83	-405.859	IL-1p
142	F22	139	91.039	-1289.13	-440.838	IL-1p
142	F22	140	91.2639	-106.106	-440.689	IL-1p
142	F22	141	91.4888	-9.02573	-413.486	IL-1p
142	F22	142	91.7137	-817.552	-384.098	IL-1p
142	F22	143	91.9387	-906.598	-382.838	IL-1p
142	F22	144	92.1636	-1378.29	-425.815	IL-1p
142	F22	145	92.3885	-1905.4	-503.081	IL-1p
142	F22	146	92.6134	1029.43	-585.331	IL-1p
142	F22	147	92.8384	-1419.04	-643.204	IL-1p
142	F22	148	93.0633	-269.626	-662.865	IL-1p
142	F22	149	93.2882	-1265.63	-647.826	IL-1p
142	F22	150	93.5131	-168.917	-611.155	IL-1p
142	F22	151	93.738	-312.853	-568.251	IL-1p
142	F22	152	93.963	-818.243	-534.249	IL-1p
142	F22	153	94.1879	149.396	-522.182	IL-1p
142	F22	154	94.4128	-1926.71	-538.46	IL-1p
142	F22	155	94.6377	35.5836	-578.564	IL-1p
143	F23	1	59.9997	433918	12366.1	IL-1p
143	F23	2	60.2246	431536	12293.2	IL-1p
143	F23	3	60.4495	427931	12280.2	IL-1p
143	F23	4	60.6745	427271	12321.3	IL-1p
143	F23	5	60.8994	425233	12383.1	IL-1p
143	F23	6	61.1243	422274	12413.9	IL-1p
143	F23	7	61.3492	418585	12371.7	IL-1p
143	F23	8	61.5742	416234	12250.9	IL-1p
143	F23	9	61.7991	411979	12086.9	IL-1p
143	F23	10	62.024	408719	11932.1	IL-1p
143	F23	11	62.2489	408642	11815.9	IL-1p
143	F23	12	62.4738	404660	11722.2	IL-1p
143	F23	13	62.6988	403081	11601.7	IL-1p
143	F23	14	62.9237	398763	11412.4	IL-1p
143	F23	15	63.1486	396279	11155.4	IL-1p
143	F23	16	63.3735	391772	10880.4	IL-1p
143	F23	17	63.5985	391504	10657.1	IL-1p
143	F23	18	63.8234	389403	10538.8	IL-1p
143	F23	19	64.0483	386837	10541.1	IL-1p
143	F23	20	64.2732	383094	10644.9	IL-1p
143	F23	21	64.4981	381723	10812.6	IL-1p
143	F23	22	64.7231	378783	11001.5	IL-1p
143	F23	23	64.948	377283	11170.7	IL-1p
143	F23	24	65.1729	372688	11282.7	IL-1p
143	F23	25	65.3978	370989	11309.8	IL-1p
143	F23	26	65.6228	368766	11243.6	IL-1p
143	F23	27	65.8477	365425	11102.2	IL-1p
143	F23	28	66.0726	361338	10928	IL-1p
143	F23	29	66.2975	360371	10770.5	IL-1p
143	F23	30	66.5224	357723	10664	IL-1p
143	F23	31	66.7474	356420	10612	IL-1p
143	F23	32	66.9723	352180	10589.2	IL-1p
143	F23	33	67.1972	350103	10558.1	IL-1p
143	F23	34	67.4221	348172	10489.3	IL-1p
143	F23	35	67.6471	344669	10375.5	IL-1p
143	F23	36	67.872	342782	10234.4	IL-1p
143	F23	37	68.0969	339917	10103	IL-1p
143	F23	38	68.3218	337654	10023.8	IL-1p
143	F23	39	68.5467	335397	10026.8	IL-1p
143	F23	40	68.7717	333299	10115.3	IL-1p
143	F23	41	68.9966	331764	10262.2	IL-1p
143	F23	42	69.2215	328650	10421.9	IL-1p
143	F23	43	69.4464	325480	10550.8	IL-1p
143	F23	44	69.6714	323210	10622.3	IL-1p
143	F23	45	69.8963	320499	10630.8	IL-1p
143	F23	46	70.1212	319042	10584.6	IL-1p
143	F23	47	70.3461	315266	10498	IL-1p
143	F23	48	70.571	313199	10387.6	IL-1p
143	F23	49	70.796	310997	10272.7	IL-1p
143	F23	50	71.0209	307384	10171.5	IL-1p
143	F23	51	71.2458	307061	10094.3	IL-1p
143	F23	52	71.4707	303335	10039.4	IL-1p
143	F23	53	71.6957	301634	9995.71	IL-1p
143	F23	54	71.9206	298716	9957.04	IL-1p
143	F23	55	72.1455	296311	9920.75	IL-1p
143	F23	56	72.3704	293935	9895.3	IL-1p
143	F23	57	72.5953	291434	9887.55	IL-1p
143	F23	58	72.8203	290733	9891.07	IL-1p
143	F23	59	73.0452	287201	9885.08	IL-1p
143	F23	60	73.2701	283638	9843.5	IL-1p
143	F23	61	73.495	282755	9749.99	IL-1p
143	F23	62	73.72	280381	9608.08	IL-1p
143	F23	63	73.9449	276751	9440.73	IL-1p
143	F23	64	74.1698	275226	9280.84	IL-1p
143	F23	65	74.3947	273849	9157.76	IL-1p
143	F23	66	74.6196	271267	9086.89	IL-1p
143	F23	67	74.8446	268863	9068.34	IL-1p
143	F23	68	75.0695	267460	9094.12	IL-1p
143	F23	69	75.2944	264213	9157.14	IL-1p
143	F23	70	75.5193	262180	9255	IL-1p
143	F23	71	75.7443	260818	9385.01	IL-1p
143	F23	72	75.9692	258092	9538.46	IL-1p
143	F23	73	76.1941	255907	9704.02	IL-1p
143	F23	74	76.419	254356	9885.13	IL-1p
143	F23	75	76.644	249991	10135.7	IL-1p
143	F23	76	76.8689	247334	10558.8	IL-1p
143	F23	77	77.0938	246955	11291.6	IL-1p
143	F23	78	77.3187	245922	12509.3	IL-1p
143	F23	79	77.5436	240653	14400.2	IL-1p
143	F23	80	77.7686	239754	17163.7	IL-1p
143	F23	81	77.9935	235091	21006.9	IL-1p
143	F23	82	78.2184	231680	26114.4	IL-1p
143	F23	83	78.4433	227570	32582.7	IL-1p
143	F23	84	78.6683	222039	40337.2	IL-1p
143	F23	85	78.8932	212965	49067.7	IL-1p
143	F23	86	79.1181	202213	58219.7	IL-1p
143	F23	87	79.343	188101	67055.1	IL-1p
143	F23	88	79.5679	171641	74765.1	IL-1p
143	F23	89	79.7929	150565	80604.2	IL-1p
143	F23	90	80.0178	131394	84002.3	IL-1p
143	F23	91	80.2427	110816	84633.8	IL-1p
143	F23	92	80.4676	90483.8	82436.1	IL-1p
143	F23	93	80.6926	70631.4	77593.8	IL-1p
143	F23	94	80.9175	54342	70504.6	IL-1p
143	F23	95	81.1424	38829.1	61737.7	IL-1p
143	F23	96	81.3673	26825.8	51981.9	IL-1p
143	F23	97	81.5922	17216.2	41976.5	IL-1p
143	F23	98	81.8172	11798.9	32422.5	IL-1p
143	F23	99	82.0421	8114.28	23887.2	IL-1p
143	F23	100	82.267	7193.85	16730.1	IL-1p
143	F23	101	82.4919	4944.83	11076	IL-1p
143	F23	102	82.7169	5569.04	7123.49	IL-1p
143	F23	103	82.9418	2712.83	4368.76	IL-1p
143	F23	104	83.1667	4592.29	2472.25	IL-1p
143	F23	105	83.3916	3752.88	1201.3	IL-1p
143	F23	106	83.6165	3426.57	369.264	IL-1p
143	F23	107	83.8415	3869.88	-152.87	IL-1p
143	F23	108	84.0664	3256.76	-442.872	IL-1p
143	F23	109	84.2913	3508.71	-546.45	IL-1p
143	F23	110	84.5162	4851.22	-502.016	IL-1p
143	F23	111	84.7411	3923.46	-360.37	IL-1p
143	F23	112	84.9661	4095.57	-188.903	IL-1p
143	F23	113	85.191	4350.38	-57.5244	IL-1p
143	F23	114	85.4159	3074.67	-15.0527	IL-1p
143	F23	115	85.6408	2519.94	-71.8574	IL-1p
143	F23	116	85.8658	1955.36	-200.726	IL-1p
143	F23	117	86.0907	4223.63	-355.2	IL-1p
143	F23	118	86.3156	2664	-492.955	IL-1p
143	F23	119	86.5405	3015.77	-590.552	IL-1p
143	F23	120	86.7655	2447.37	-644.756	IL-1p
143	F23	121	86.9904	3742.81	-665.117	IL-1p
143	F23	122	87.2153	2943.81	-664.929	IL-1p
143	F23	123	87.4402	3016.03	-654.45	IL-1p
143	F23	124	87.6651	2912.32	-637.332	IL-1p
143	F23	125	87.8901	3076.87	-611.069	IL-1p
143	F23	126	88.115	2980.65	-572.036	IL-1p
143	F23	127	88.3399	3252.3	-522.654	IL-1p
143	F23	128	88.5648	3009.69	-474.976	IL-1p
143	F23	129	88.7898	3546.89	-446.319	IL-1p
143	F23	130	89.0147	1805.85	-448.999	IL-1p
143	F23	131	89.2396	2171	-482.238	IL-1p
143	F23	132	89.4645	4014.42	-532.812	IL-1p
143	F23	133	89.6894	2313.92	-582.849	IL-1p
143	F23	134	89.9144	2913.18	-617.146	IL-1p
143	F23	135	90.1393	2212.22	-625.246	IL-1p
143	F23	136	90.3642	2971.44	-600.72	IL-1p
143	F23	137	90.5891	3152.5	-542.324	IL-1p
143	F23	138	90.8141	3209.05	-456.571	IL-1p
143	F23	139	91.039	2180.85	-357.248	IL-1p
143	F23	140	91.2639	2466.24	-260.447	IL-1p
143	F23	141	91.4888	2726.41	-179.68	IL-1p
143	F23	142	91.7137	2238.22	-125.854	IL-1p
143	F23	143	91.9387	2264.39	-110.647	IL-1p
143	F23	144	92.1636	2338.91	-147.031	IL-1p
143	F23	145	92.3885	1129.46	-243.375	IL-1p
143	F23	146	92.6134	1620.06	-394.83	IL-1p
143	F23	147	92.8384	1840.49	-579.21	IL-1p
143	F23	148	93.0633	2211.71	-761.577	IL-1p
143	F23	149	93.2882	1163.94	-905.869	IL-1p
143	F23	150	93.5131	2392.52	-988.462	IL-1p
143	F23	151	93.738	3162.64	-1008.06	IL-1p
143	F23	152	93.963	1745.9	-987.229	IL-1p
143	F23	153	94.1879	2905.56	-963.287	IL-1p
143	F23	154	94.4128	1909.59	-971.711	IL-1p
143	F23	155	94.6377	2064.87	-1030.51	IL-1p
144	F24	1	59.9997	403542	12267.9	IL-1p
144	F24	2	60.2246	402223	12173.9	IL-1p
144	F24	3	60.4495	399317	12131	IL-1p
144	F24	4	60.6745	398762	12108.6	IL-1p
144	F24	5	60.8994	393877	12064	IL-1p
144	F24	6	61.1243	393561	11957.5	IL-1p
144	F24	7	61.3492	389131	11768.3	IL-1p
144	F24	8	61.5742	386130	11503.1	IL-1p
144	F24	9	61.7991	383803	11193.6	IL-1p
144	F24	10	62.024	381521	10887	IL-1p
144	F24	11	62.2489	378857	10630.5	IL-1p
144	F24	12	62.4738	376371	10456.2	IL-1p
144	F24	13	62.6988	373310	10368.4	IL-1p
144	F24	14	62.9237	372048	10340.2	IL-1p
144	F24	15	63.1486	370951	10325.7	IL-1p
144	F24	16	63.3735	366448	10283.3	IL-1p
144	F24	17	63.5985	363030	10195.3	IL-1p
144	F24	18	63.8234	362095	10072.6	IL-1p
144	F24	19	64.0483	359127	9942.63	IL-1p
144	F24	20	64.2732	358538	9833.58	IL-1p
144	F24	21	64.4981	353787	9767.28	IL-1p
144	F24	22	64.7231	352259	9756.77	IL-1p
144	F24	23	64.948	350492	9804.5	IL-1p
144	F24	24	65.1729	348259	9898.16	IL-1p
144	F24	25	65.3978	346307	10010.2	IL-1p
144	F24	26	65.6228	343033	10106	IL-1p
144	F24	27	65.8477	340928	10157.6	IL-1p
144	F24	28	66.0726	338463	10152.5	IL-1p
144	F24	29	66.2975	335316	10095.2	IL-1p
144	F24	30	66.5224	334731	9999.61	IL-1p
144	F24	31	66.7474	330121	9882.06	IL-1p
144	F24	32	66.9723	328910	9756.43	IL-1p
144	F24	33	67.1972	327161	9634.86	IL-1p
144	F24	34	67.4221	324122	9530.58	IL-1p
144	F24	35	67.6471	321103	9460.07	IL-1p
144	F24	36	67.872	321096	9438.99	IL-1p
144	F24	37	68.0969	316162	9473.75	IL-1p
144	F24	38	68.3218	316023	9553.44	IL-1p
144	F24	39	68.5467	313834	9651.14	IL-1p
144	F24	40	68.7717	310892	9735.21	IL-1p
144	F24	41	68.9966	307677	9785.56	IL-1p
144	F24	42	69.2215	305621	9800.35	IL-1p
144	F24	43	69.4464	304425	9789.51	IL-1p
144	F24	44	69.6714	301371	9760.64	IL-1p
144	F24	45	69.8963	298972	9712.32	IL-1p
144	F24	46	70.1212	297753	9639.01	IL-1p
144	F24	47	70.3461	293383	9544.33	IL-1p
144	F24	48	70.571	292124	9447.87	IL-1p
144	F24	49	70.796	290403	9379.59	IL-1p
144	F24	50	71.0209	287617	9362.73	IL-1p
144	F24	51	71.2458	285871	9391.23	IL-1p
144	F24	52	71.4707	283849	9439.29	IL-1p
144	F24	53	71.6957	281263	9456.4	IL-1p
144	F24	54	71.9206	279176	9402.03	IL-1p
144	F24	55	72.1455	276518	9279.45	IL-1p
144	F24	56	72.3704	273193	9121.77	IL-1p
144	F24	57	72.5953	271605	8987.06	IL-1p
144	F24	58	72.8203	270599	8926.49	IL-1p
144	F24	59	73.0452	269391	8953.01	IL-1p
144	F24	60	73.2701	265831	9033.98	IL-1p
144	F24	61	73.495	263525	9111.22	IL-1p
144	F24	62	73.72	261924	9133.52	IL-1p
144	F24	63	73.9449	259184	9081.54	IL-1p
144	F24	64	74.1698	256130	8971.09	IL-1p
144	F24	65	74.3947	255246	8837.95	IL-1p
144	F24	66	74.6196	253149	8717.3	IL-1p
144	F24	67	74.8446	251337	8630.67	IL-1p
144	F24	68	75.0695	248124	8587.7	IL-1p
144	F24	69	75.2944	247107	8594.98	IL-1p
144	F24	70	75.5193	244653	8662.35	IL-1p
144	F24	71	75.7443	242434	8798.41	IL-1p
144	F24	72	75.9692	240730	8999.5	IL-1p
144	F24	73	76.1941	239285	9244.37	IL-1p
144	F24	74	76.419	236731	9517.05	IL-1p
144	F24	75	76.644	233776	9817.07	IL-1p
144	F24	76	76.8689	230443	10188.4	IL-1p
144	F24	77	77.0938	229047	10763.9	IL-1p
144	F24	78	77.3187	227072	11741.3	IL-1p
144	F24	79	77.5436	225563	13354.1	IL-1p
144	F24	80	77.7686	222725	15842	IL-1p
144	F24	81	77.9935	218798	19425.1	IL-1p
144	F24	82	78.2184	217492	24273.8	IL-1p
144	F24	83	78.4433	210796	30458.6	IL-1p
144	F24	84	78.6683	206021	37885.6	IL-1p
144	F24	85	78.8932	200609	46242.8	IL-1p
144	F24	86	79.1181	189279	54997.6	IL-1p
144	F24	87	79.343	174707	63458.5	IL-1p
144	F24	88	79.5679	158478	70884	IL-1p
144	F24	89	79.7929	142235	76596.5	IL-1p
144	F24	90	80.0178	124198	80067.5	IL-1p
144	F24	91	80.2427	103199	80965.8	IL-1p
144	F24	92	80.4676	84746.9	79178.2	IL-1p
144	F24	93	80.6926	67249.9	74818.5	IL-1p
144	F24	94	80.9175	49474.3	68222.5	IL-1p
144	F24	95	81.1424	35690.9	59923.3	IL-1p
144	F24	96	81.3673	23137.9	50594.8	IL-1p
144	F24	97	81.5922	16195.6	40966.6	IL-1p
144	F24	98	81.8172	9734.82	31723.4	IL-1p
144	F24	99	82.0421	6295.23	23412.7	IL-1p
144	F24	100	82.267	3723.76	16384.7	IL-1p
144	F24	101	82.4919	3206.9	10775.6	IL-1p
144	F24	102	82.7169	2854.52	6769.9	IL-1p
144	F24	103	82.9418	2041.32	3972.55	IL-1p
144	F24	104	83.1667	1938.78	2055.45	IL-1p
144	F24	105	83.3916	892.001	809.552	IL-1p
144	F24	106	83.6165	2505.39	61.3438	IL-1p
144	F24	107	83.8415	1703.04	-323.275	IL-1p
144	F24	108	84.0664	2047.84	-452.152	IL-1p
144	F24	109	84.2913	2112.3	-421.822	IL-1p
144	F24	110	84.5162	2692.43	-322.92	IL-1p
144	F24	111	84.7411	872.488	-233.961	IL-1p
144	F24	112	84.9661	1664.15	-209.518	IL-1p
144	F24	113	85.191	832.347	-271.688	IL-1p
144	F24	114	85.4159	1013.78	-411.176	IL-1p
144	F24	115	85.6408	126.039	-598.358	IL-1p
144	F24	116	85.8658	1052.9	-798.934	IL-1p
144	F24	117	86.0907	1037.79	-985.998	IL-1p
144	F24	118	86.3156	1350.02	-1143	IL-1p
144	F24	119	86.5405	-19.4769	-1258.54	IL-1p
144	F24	120	86.7655	1848.73	-1320.13	IL-1p
144	F24	121	86.9904	623.83	-1313.95	IL-1p
144	F24	122	87.2153	1997.56	-1231.64	IL-1p
144	F24	123	87.4402	1557.52	-1078.75	IL-1p
144	F24	124	87.6651	2357.1	-877.995	IL-1p
144	F24	125	87.8901	957.572	-665.227	IL-1p
144	F24	126	88.115	1487.52	-480.41	IL-1p
144	F24	127	88.3399	1887.04	-356.575	IL-1p
144	F24	128	88.5648	509.798	-309.191	IL-1p
144	F24	129	88.7898	-76.0194	-329.704	IL-1p
144	F24	130	89.0147	649.328	-388.327	IL-1p
144	F24	131	89.2396	1091.12	-447.175	IL-1p
144	F24	132	89.4645	1573.99	-476.978	IL-1p
144	F24	133	89.6894	-871.842	-467.778	IL-1p
144	F24	134	89.9144	692.986	-430.12	IL-1p
144	F24	135	90.1393	596.201	-390.504	IL-1p
144	F24	136	90.3642	798.361	-384.313	IL-1p
144	F24	137	90.5891	-523.084	-444.081	IL-1p
144	F24	138	90.8141	-600.154	-582.018	IL-1p
144	F24	139	91.039	-970.588	-774.908	IL-1p
144	F24	140	91.2639	197.765	-965.243	IL-1p
144	F24	141	91.4888	152.822	-1084.87	IL-1p
144	F24	142	91.7137	-358.969	-1090.62	IL-1p
144	F24	143	91.9387	2012.67	-989.663	IL-1p
144	F24	144	92.1636	326.711	-836.835	IL-1p
144	F24	145	92.3885	-809.517	-704.327	IL-1p
144	F24	146	92.6134	-856.387	-643.897	IL-1p
144	F24	147	92.8384	279.265	-666.02	IL-1p
144	F24	148	93.0633	-278.01	-745.615	IL-1p
144	F24	149	93.2882	613.684	-843.117	IL-1p
144	F24	150	93.5131	-1244.85	-922.445	IL-1p
144	F24	151	93.738	-317.069	-958.365	IL-1p
144	F24	152	93.963	432.153	-939.013	IL-1p
144	F24	153	94.1879	723.827	-869.506	IL-1p
144	F24	154	94.4128	-71.2512	-772.988	IL-1p
144	F24	155	94.6377	-919.288	-682.12	IL-1p
145	G1	1	60	379179	10739.7	IL-1p
145	G1	2	60.2257	376730	10723.2	IL-1p
145	G1	3	60.4514	374210	10730.6	IL-1p
145	G1	4	60.677	373243	10728.9	IL-1p
145	G1	5	60.9027	371557	10683	IL-1p
145	G1	6	61.1284	366989	10566.7	IL-1p
145	G1	7	61.3541	365918	10369.9	IL-1p
145	G1	8	61.5797	362923	10103.2	IL-1p
145	G1	9	61.8054	360928	9797.73	IL-1p
145	G1	10	62.0311	357485	9500.86	IL-1p
145	G1	11	62.2568	356297	9265.3	IL-1p
145	G1	12	62.4824	353857	9133.77	IL-1p
145	G1	13	62.7081	351588	9124.08	IL-1p
145	G1	14	62.9338	350361	9222.25	IL-1p
145	G1	15	63.1595	348252	9389.79	IL-1p
145	G1	16	63.3851	346189	9579.25	IL-1p
145	G1	17	63.6108	341627	9748.52	IL-1p
145	G1	18	63.8365	341766	9869.77	IL-1p
145	G1	19	64.0622	338494	9930.37	IL-1p
145	G1	20	64.2878	336569	9935.04	IL-1p
145	G1	21	64.5135	332852	9906.81	IL-1p
145	G1	22	64.7392	330832	9880.93	IL-1p
145	G1	23	64.9649	329552	9887.86	IL-1p
145	G1	24	65.1905	326499	9932.76	IL-1p
145	G1	25	65.4162	324641	9985.54	IL-1p
145	G1	26	65.6419	323096	9994.6	IL-1p
145	G1	27	65.8676	320019	9918.41	IL-1p
145	G1	28	66.0932	315669	9755.39	IL-1p
145	G1	29	66.3189	315044	9550.34	IL-1p
145	G1	30	66.5446	311558	9371.21	IL-1p
145	G1	31	66.7703	311445	9271.31	IL-1p
145	G1	32	66.9959	308246	9260.65	IL-1p
145	G1	33	67.2216	307024	9305.51	IL-1p
145	G1	34	67.4473	303950	9352.99	IL-1p
145	G1	35	67.673	301554	9363.96	IL-1p
145	G1	36	67.8986	298907	9334.5	IL-1p
145	G1	37	68.1243	298059	9292.63	IL-1p
145	G1	38	68.35	293119	9274.27	IL-1p
145	G1	39	68.5757	293474	9294.87	IL-1p
145	G1	40	68.8013	292374	9335.33	IL-1p
145	G1	41	69.027	288013	9353.74	IL-1p
145	G1	42	69.2527	285851	9313.33	IL-1p
145	G1	43	69.4784	283639	9204.89	IL-1p
145	G1	44	69.704	280568	9047.5	IL-1p
145	G1	45	69.9297	280446	8871.26	IL-1p
145	G1	46	70.1554	278534	8700.03	IL-1p
145	G1	47	70.3811	274275	8557.87	IL-1p
145	G1	48	70.6067	273330	8445.84	IL-1p
145	G1	49	70.8324	270875	8374.87	IL-1p
145	G1	50	71.0581	270647	8356.1	IL-1p
145	G1	51	71.2838	266954	8392.16	IL-1p
145	G1	52	71.5094	266087	8475.7	IL-1p
145	G1	53	71.7351	263410	8593.09	IL-1p
145	G1	54	71.9608	260904	8733.26	IL-1p
145	G1	55	72.1865	260087	8880.13	IL-1p
145	G1	56	72.4121	257319	8998.87	IL-1p
145	G1	57	72.6378	255192	9054.51	IL-1p
145	G1	58	72.8635	252402	9015.88	IL-1p
145	G1	59	73.0892	251213	8873.8	IL-1p
145	G1	60	73.3148	247729	8656.76	IL-1p
145	G1	61	73.5405	245111	8440.3	IL-1p
145	G1	62	73.7662	244527	8277.46	IL-1p
145	G1	63	73.9919	243427	8218.6	IL-1p
145	G1	64	74.2175	240427	8273.68	IL-1p
145	G1	65	74.4432	239222	8409.31	IL-1p
145	G1	66	74.6689	237500	8566.73	IL-1p
145	G1	67	74.8946	234017	8689.79	IL-1p
145	G1	68	75.1202	231892	8744.12	IL-1p
145	G1	69	75.3459	230359	8708.09	IL-1p
145	G1	70	75.5716	227857	8596.98	IL-1p
145	G1	71	75.7973	227365	8437.69	IL-1p
145	G1	72	76.0229	222428	8274.65	IL-1p
145	G1	73	76.2486	221631	8182.4	IL-1p
145	G1	74	76.4743	220544	8256.44	IL-1p
145	G1	75	76.7	217922	8592.38	IL-1p
145	G1	76	76.9256	218235	9315.19	IL-1p
145	G1	77	77.1513	215623	10473.4	IL-1p
145	G1	78	77.377	212531	12131.8	IL-1p
145	G1	79	77.6027	208686	14407.3	IL-1p
145	G1	80	77.8283	207432	17471.6	IL-1p
145	G1	81	78.054	204333	21515.5	IL-1p
145	G1	82	78.2797	200269	26676	IL-1p
145	G1	83	78.5054	195188	32957.3	IL-1p
145	G1	84	78.731	189278	40174.9	IL-1p
145	G1	85	78.9567	178740	47940.4	IL-1p
145	G1	86	79.1824	168356	55691.1	IL-1p
145	G1	87	79.4081	154576	62758.1	IL-1p
145	G1	88	79.6337	138661	68462	IL-1p
145	G1	89	79.8594	119691	72216.5	IL-1p
145	G1	90	80.0851	101650	73616.7	IL-1p
145	G1	91	80.3108	84801.4	72492.9	IL-1p
145	G1	92	80.5364	66531	68923.8	IL-1p
145	G1	93	80.7621	51337.5	63215.4	IL-1p
145	G1	94	80.9878	36854.1	55855.8	IL-1p
145	G1	95	81.2135	26703.7	47453.6	IL-1p
145	G1	96	81.4391	17929.2	38666.1	IL-1p
145	G1	97	81.6648	12131.8	30122.5	IL-1p
145	G1	98	81.8905	8629.94	22352.2	IL-1p
145	G1	99	82.1162	6159.57	15728.8	IL-1p
145	G1	100	82.3418	5550.26	10438.8	IL-1p
145	G1	101	82.5675	6384.17	6652.11	IL-1p
145	G1	102	82.7932	4800.93	4096.65	IL-1p
145	G1	103	83.0189	5055.23	2419.02	IL-1p
145	G1	104	83.2445	4503.03	1379.99	IL-1p
145	G1	105	83.4702	4400.48	765.467	IL-1p
145	G1	106	83.6959	4536.28	408.877	IL-1p
145	G1	107	83.9216	4177.34	193.063	IL-1p
145	G1	108	84.1472	4209.09	42.3994	IL-1p
145	G1	109	84.3729	3832.67	-86.209	IL-1p
145	G1	110	84.5986	2974.71	-211.256	IL-1p
145	G1	111	84.8243	4517.54	-334.772	IL-1p
145	G1	112	85.0499	2779.92	-450.38	IL-1p
145	G1	113	85.2756	4655.34	-548.81	IL-1p
145	G1	114	85.5013	3344.14	-620.05	IL-1p
145	G1	115	85.727	2886.73	-655.062	IL-1p
145	G1	116	85.9526	3817.69	-650.337	IL-1p
145	G1	117	86.1783	5060.16	-613.581	IL-1p
145	G1	118	86.404	3141.44	-563.981	IL-1p
145	G1	119	86.6297	3900.29	-522.886	IL-1p
145	G1	120	86.8553	3366.68	-499.245	IL-1p
145	G1	121	87.081	3589.99	-480.917	IL-1p
145	G1	122	87.3067	3230.68	-440.568	IL-1p
145	G1	123	87.5324	3363.82	-354.955	IL-1p
145	G1	124	87.758	4962.85	-226.109	IL-1p
145	G1	125	87.9837	2895.75	-89.9053	IL-1p
145	G1	126	88.2094	3670.25	-3.85645	IL-1p
145	G1	127	88.4351	2620.58	-18.5781	IL-1p
145	G1	128	88.6607	1618.33	-148.781	IL-1p
145	G1	129	88.8864	2447.35	-362.004	IL-1p
145	G1	130	89.1121	2718.53	-593.144	IL-1p
145	G1	131	89.3378	2972.34	-776.053	IL-1p
145	G1	132	89.5634	3785.93	-872.158	IL-1p
145	G1	133	89.7891	2595.77	-879.709	IL-1p
145	G1	134	90.0148	2690.17	-822.372	IL-1p
145	G1	135	90.2405	4012.03	-729.738	IL-1p
145	G1	136	90.4661	2404.36	-624.125	IL-1p
145	G1	137	90.6918	3533.81	-519.397	IL-1p
145	G1	138	90.9175	2616.48	-427.458	IL-1p
145	G1	139	91.1432	3314.32	-363.733	IL-1p
145	G1	140	91.3688	3124.49	-345.384	IL-1p
145	G1	141	91.5945	2022.47	-382.578	IL-1p
145	G1	142	91.8202	2152.33	-469.645	IL-1p
145	G1	143	92.0459	2463.31	-584.226	IL-1p
145	G1	144	92.2715	3911.06	-696.386	IL-1p
145	G1	145	92.4972	1812.05	-781.233	IL-1p
145	G1	146	92.7229	2846.15	-826.577	IL-1p
145	G1	147	92.9486	3270.2	-833.056	IL-1p
145	G1	148	93.1742	2596.07	-810.439	IL-1p
145	G1	149	93.3999	3754.85	-773.929	IL-1p
145	G1	150	93.6256	2466.63	-740.472	IL-1p
145	G1	151	93.8513	2613.9	-723.94	IL-1p
145	G1	152	94.0769	3639.49	-730.602	IL-1p
145	G1	153	94.3026	2416.52	-757.915	IL-1p
145	G1	154	94.5283	3268.34	-797.481	IL-1p
145	G1	155	94.754	2989.62	-839.838	IL-1p
146	G2	1	60	401124	12046.3	IL-1p
146	G2	2	60.2257	397620	12001.3	IL-1p
146	G2	3	60.4514	395618	11987.4	IL-1p
146	G2	4	60.677	394102	11968.9	IL-1p
146	G2	5	60.9027	392467	11903.3	IL-1p
146	G2	6	61.1284	388782	11758.4	IL-1p
146	G2	7	61.3541	385372	11529.2	IL-1p
146	G2	8	61.5797	383116	11243.9	IL-1p
146	G2	9	61.8054	380498	10952.3	IL-1p
146	G2	10	62.0311	377711	10704.2	IL-1p
146	G2	11	62.2568	376047	10529.9	IL-1p
146	G2	12	62.4824	374142	10434.3	IL-1p
146	G2	13	62.7081	370355	10405.1	IL-1p
146	G2	14	62.9338	369492	10428.3	IL-1p
146	G2	15	63.1595	365385	10498.1	IL-1p
146	G2	16	63.3851	364792	10613.7	IL-1p
146	G2	17	63.6108	360783	10766.2	IL-1p
146	G2	18	63.8365	358831	10925.9	IL-1p
146	G2	19	64.0622	357691	11044.4	IL-1p
146	G2	20	64.2878	354320	11073.5	IL-1p
146	G2	21	64.5135	350288	10991.9	IL-1p
146	G2	22	64.7392	348252	10820.1	IL-1p
146	G2	23	64.9649	345102	10609.8	IL-1p
146	G2	24	65.1905	343947	10415.3	IL-1p
146	G2	25	65.4162	341448	10267.3	IL-1p
146	G2	26	65.6419	339767	10165.8	IL-1p
146	G2	27	65.8676	336035	10093.1	IL-1p
146	G2	28	66.0932	333455	10031.5	IL-1p
146	G2	29	66.3189	333089	9971.89	IL-1p
146	G2	30	66.5446	328440	9911.67	IL-1p
146	G2	31	66.7703	328187	9849.12	IL-1p
146	G2	32	66.9959	324674	9781.92	IL-1p
146	G2	33	67.2216	322671	9712.22	IL-1p
146	G2	34	67.4473	320153	9652.2	IL-1p
146	G2	35	67.673	318171	9625.96	IL-1p
146	G2	36	67.8986	316471	9664.8	IL-1p
146	G2	37	68.1243	313137	9792.8	IL-1p
146	G2	38	68.35	311094	10009.3	IL-1p
146	G2	39	68.5757	310225	10276.1	IL-1p
146	G2	40	68.8013	308145	10522.9	IL-1p
146	G2	41	69.027	304023	10673.5	IL-1p
146	G2	42	69.2527	301254	10678	IL-1p
146	G2	43	69.4784	298114	10534.2	IL-1p
146	G2	44	69.704	297061	10283.6	IL-1p
146	G2	45	69.9297	294336	9991.33	IL-1p
146	G2	46	70.1554	292228	9723.6	IL-1p
146	G2	47	70.3811	288727	9532.11	IL-1p
146	G2	48	70.6067	287985	9449.39	IL-1p
146	G2	49	70.8324	286571	9470.25	IL-1p
146	G2	50	71.0581	283578	9572.16	IL-1p
146	G2	51	71.2838	280465	9710.47	IL-1p
146	G2	52	71.5094	280037	9824.47	IL-1p
146	G2	53	71.7351	276917	9863.08	IL-1p
146	G2	54	71.9608	273471	9799.96	IL-1p
146	G2	55	72.1865	271986	9644.1	IL-1p
146	G2	56	72.4121	268922	9442.36	IL-1p
146	G2	57	72.6378	267812	9257.87	IL-1p
146	G2	58	72.8635	264871	9138.59	IL-1p
146	G2	59	73.0892	263894	9110.33	IL-1p
146	G2	60	73.3148	261313	9160.64	IL-1p
146	G2	61	73.5405	259735	9245.3	IL-1p
146	G2	62	73.7662	257030	9310.7	IL-1p
146	G2	63	73.9919	254816	9321.25	IL-1p
146	G2	64	74.2175	251656	9277.08	IL-1p
146	G2	65	74.4432	249812	9211.73	IL-1p
146	G2	66	74.6689	248605	9170.2	IL-1p
146	G2	67	74.8946	246776	9180.71	IL-1p
146	G2	68	75.1202	243746	9237.19	IL-1p
146	G2	69	75.3459	241791	9302.68	IL-1p
146	G2	70	75.5716	240697	9331.11	IL-1p
146	G2	71	75.7973	236532	9298.12	IL-1p
146	G2	72	76.0229	234813	9223.81	IL-1p
146	G2	73	76.2486	232402	9175.96	IL-1p
146	G2	74	76.4743	230721	9251.59	IL-1p
146	G2	75	76.7	229270	9550.68	IL-1p
146	G2	76	76.9256	228550	10184.2	IL-1p
146	G2	77	77.1513	224605	11229.4	IL-1p
146	G2	78	77.377	222736	12810.8	IL-1p
146	G2	79	77.6027	219136	15112.8	IL-1p
146	G2	80	77.8283	216599	18366.1	IL-1p
146	G2	81	78.054	215373	22786.6	IL-1p
146	G2	82	78.2797	211040	28491.3	IL-1p
146	G2	83	78.5054	204869	35423.6	IL-1p
146	G2	84	78.731	197254	43315.2	IL-1p
146	G2	85	78.9567	187384	51691.4	IL-1p
146	G2	86	79.1824	176163	59919.6	IL-1p
146	G2	87	79.4081	160064	67290.5	IL-1p
146	G2	88	79.6337	141614	73119.8	IL-1p
146	G2	89	79.8594	123075	76845.5	IL-1p
146	G2	90	80.0851	104397	78097.3	IL-1p
146	G2	91	80.3108	85080.6	76730.2	IL-1p
146	G2	92	80.5364	67438.5	72828.9	IL-1p
146	G2	93	80.7621	49311.9	66697.6	IL-1p
146	G2	94	80.9878	35763.5	58835.3	IL-1p
146	G2	95	81.2135	22682.3	49888.7	IL-1p
146	G2	96	81.4391	14833.2	40574.1	IL-1p
146	G2	97	81.6648	9327.28	31577.2	IL-1p
146	G2	98	81.8905	5643.86	23455.8	IL-1p
146	G2	99	82.1162	3265.17	16573.1	IL-1p
146	G2	100	82.3418	2170.76	11080	IL-1p
146	G2	101	82.5675	2250.51	7056.44	IL-1p
146	G2	102	82.7932	1275.22	4240.5	IL-1p
146	G2	103	83.0189	1443.55	2343.48	IL-1p
146	G2	104	83.2445	1370.09	1135.9	IL-1p
146	G2	105	83.4702	1072.79	413.756	IL-1p
146	G2	106	83.6959	1540.34	15.4199	IL-1p
146	G2	107	83.9216	1075.75	-176.729	IL-1p
146	G2	108	84.1472	1181.39	-244.555	IL-1p
146	G2	109	84.3729	922.555	-246.501	IL-1p
146	G2	110	84.5986	1089.46	-228.338	IL-1p
146	G2	111	84.8243	1683.69	-227.557	IL-1p
146	G2	112	85.0499	-98.081	-270.133	IL-1p
146	G2	113	85.2756	512.159	-363.506	IL-1p
146	G2	114	85.5013	654.116	-492.892	IL-1p
146	G2	115	85.727	-263.25	-626.009	IL-1p
146	G2	116	85.9526	940.241	-725.482	IL-1p
146	G2	117	86.1783	728.458	-763.394	IL-1p
146	G2	118	86.404	1011.49	-731.938	IL-1p
146	G2	119	86.6297	-34.0978	-646.753	IL-1p
146	G2	120	86.8553	1923.04	-541.874	IL-1p
146	G2	121	87.081	787.736	-457.006	IL-1p
146	G2	122	87.3067	124.313	-420.659	IL-1p
146	G2	123	87.5324	274.733	-436.604	IL-1p
146	G2	124	87.758	-510.624	-481.68	IL-1p
146	G2	125	87.9837	1237.04	-517.44	IL-1p
146	G2	126	88.2094	51.7395	-509.36	IL-1p
146	G2	127	88.4351	490.053	-443.156	IL-1p
146	G2	128	88.6607	790.42	-330.917	IL-1p
146	G2	129	88.8864	293.461	-206.425	IL-1p
146	G2	130	89.1121	-280.904	-113.254	IL-1p
146	G2	131	89.3378	-26.771	-89.7588	IL-1p
146	G2	132	89.5634	-20.2021	-154.607	IL-1p
146	G2	133	89.7891	-1436.8	-297.507	IL-1p
146	G2	134	90.0148	-1155.98	-480.191	IL-1p
146	G2	135	90.2405	803.81	-649.47	IL-1p
146	G2	136	90.4661	-748.714	-757.599	IL-1p
146	G2	137	90.6918	-256.112	-780.621	IL-1p
146	G2	138	90.9175	159.02	-726.706	IL-1p
146	G2	139	91.1432	-45.3722	-632.181	IL-1p
146	G2	140	91.3688	145.125	-547.558	IL-1p
146	G2	141	91.5945	-986.14	-518.081	IL-1p
146	G2	142	91.8202	-522.751	-565.054	IL-1p
146	G2	143	92.0459	-894.618	-676.1	IL-1p
146	G2	144	92.2715	-507.277	-810.549	IL-1p
146	G2	145	92.4972	-63.0892	-918.735	IL-1p
146	G2	146	92.7229	-165.191	-965.126	IL-1p
146	G2	147	92.9486	836.465	-942.508	IL-1p
146	G2	148	93.1742	-599.998	-870.897	IL-1p
146	G2	149	93.3999	-383.605	-785.098	IL-1p
146	G2	150	93.6256	596.891	-720.214	IL-1p
146	G2	151	93.8513	31.5276	-701.259	IL-1p
146	G2	152	94.0769	-672.13	-737.177	IL-1p
146	G2	153	94.3026	-420.934	-818.272	IL-1p
146	G2	154	94.5283	-246.701	-919.107	IL-1p
146	G2	155	94.754	929.693	-1008.92	IL-1p
147	G3	1	60	407671	10836.2	IL-1p
147	G3	2	60.2257	406282	10888	IL-1p
147	G3	3	60.4514	402121	10961.3	IL-1p
147	G3	4	60.677	402616	11032	IL-1p
147	G3	5	60.9027	400082	11078.9	IL-1p
147	G3	6	61.1284	396698	11095.6	IL-1p
147	G3	7	61.3541	393128	11092.8	IL-1p
147	G3	8	61.5797	391589	11086.5	IL-1p
147	G3	9	61.8054	389044	11082.5	IL-1p
147	G3	10	62.0311	387757	11068.7	IL-1p
147	G3	11	62.2568	383541	11025.6	IL-1p
147	G3	12	62.4824	380720	10943.9	IL-1p
147	G3	13	62.7081	378652	10836.2	IL-1p
147	G3	14	62.9338	376150	10733	IL-1p
147	G3	15	63.1595	373368	10665.9	IL-1p
147	G3	16	63.3851	371420	10649	IL-1p
147	G3	17	63.6108	368186	10671.5	IL-1p
147	G3	18	63.8365	367613	10704.9	IL-1p
147	G3	19	64.0622	363192	10720.9	IL-1p
147	G3	20	64.2878	361018	10709	IL-1p
147	G3	21	64.5135	357925	10681.5	IL-1p
147	G3	22	64.7392	356216	10662.9	IL-1p
147	G3	23	64.9649	354060	10671.6	IL-1p
147	G3	24	65.1905	350864	10705	IL-1p
147	G3	25	65.4162	349017	10738.1	IL-1p
147	G3	26	65.6419	346136	10734.9	IL-1p
147	G3	27	65.8676	343986	10668.5	IL-1p
147	G3	28	66.0932	341147	10536.7	IL-1p
147	G3	29	66.3189	336585	10367.4	IL-1p
147	G3	30	66.5446	337160	10209	IL-1p
147	G3	31	66.7703	334095	10110.2	IL-1p
147	G3	32	66.9959	329968	10097.9	IL-1p
147	G3	33	67.2216	329874	10163.5	IL-1p
147	G3	34	67.4473	327260	10264.8	IL-1p
147	G3	35	67.673	324949	10346.3	IL-1p
147	G3	36	67.8986	321693	10367	IL-1p
147	G3	37	68.1243	317919	10319.5	IL-1p
147	G3	38	68.35	316536	10226.6	IL-1p
147	G3	39	68.5757	315152	10119.3	IL-1p
147	G3	40	68.8013	311755	10015.4	IL-1p
147	G3	41	69.027	310133	9916.55	IL-1p
147	G3	42	69.2527	307644	9822.51	IL-1p
147	G3	43	69.4784	303793	9747.12	IL-1p
147	G3	44	69.704	302478	9715.38	IL-1p
147	G3	45	69.9297	301110	9744.46	IL-1p
147	G3	46	70.1554	299289	9823.06	IL-1p
147	G3	47	70.3811	295302	9908.84	IL-1p
147	G3	48	70.6067	294375	9948.09	IL-1p
147	G3	49	70.8324	290763	9903.69	IL-1p
147	G3	50	71.0581	288475	9773.82	IL-1p
147	G3	51	71.2838	285634	9593.64	IL-1p
147	G3	52	71.5094	284555	9415.5	IL-1p
147	G3	53	71.7351	282582	9263.33	IL-1p
147	G3	54	71.9608	278949	9154.54	IL-1p
147	G3	55	72.1865	278696	9092.15	IL-1p
147	G3	56	72.4121	275315	9074.98	IL-1p
147	G3	57	72.6378	273239	9104.59	IL-1p
147	G3	58	72.8635	271170	9183.56	IL-1p
147	G3	59	73.0892	269975	9307.1	IL-1p
147	G3	60	73.3148	266702	9456.33	IL-1p
147	G3	61	73.5405	265411	9599.6	IL-1p
147	G3	62	73.7662	261993	9707.64	IL-1p
147	G3	63	73.9919	260380	9747.28	IL-1p
147	G3	64	74.2175	256626	9704.07	IL-1p
147	G3	65	74.4432	256231	9587.86	IL-1p
147	G3	66	74.6689	253016	9421.63	IL-1p
147	G3	67	74.8946	250140	9224.55	IL-1p
147	G3	68	75.1202	248678	9026.38	IL-1p
147	G3	69	75.3459	246665	8858.33	IL-1p
147	G3	70	75.5716	243876	8747.25	IL-1p
147	G3	71	75.7973	243504	8710.61	IL-1p
147	G3	72	76.0229	240270	8756.44	IL-1p
147	G3	73	76.2486	237791	8890.61	IL-1p
147	G3	74	76.4743	237431	9129.44	IL-1p
147	G3	75	76.7	233922	9515.73	IL-1p
147	G3	76	76.9256	232358	10176.1	IL-1p
147	G3	77	77.1513	229097	11245.9	IL-1p
147	G3	78	77.377	228445	12914.5	IL-1p
147	G3	79	77.6027	224965	15414.9	IL-1p
147	G3	80	77.8283	223163	18977.2	IL-1p
147	G3	81	78.054	219322	23778.2	IL-1p
147	G3	82	78.2797	215753	29886.3	IL-1p
147	G3	83	78.5054	208474	37206.7	IL-1p
147	G3	84	78.731	201959	45443.1	IL-1p
147	G3	85	78.9567	192829	54095.1	IL-1p
147	G3	86	79.1824	177255	62502	IL-1p
147	G3	87	79.4081	161782	69928.6	IL-1p
147	G3	88	79.6337	144837	75671.8	IL-1p
147	G3	89	79.8594	124760	79158.8	IL-1p
147	G3	90	80.0851	105337	80021.1	IL-1p
147	G3	91	80.3108	86258.4	78137.6	IL-1p
147	G3	92	80.5364	67278.9	73649.5	IL-1p
147	G3	93	80.7621	50399.8	66943.6	IL-1p
147	G3	94	80.9878	36234.3	58601.6	IL-1p
147	G3	95	81.2135	25981.2	49320	IL-1p
147	G3	96	81.4391	17374.8	39816.1	IL-1p
147	G3	97	81.6648	12026.6	30741.6	IL-1p
147	G3	98	81.8905	6999.02	22617	IL-1p
147	G3	99	82.1162	5814.28	15790.9	IL-1p
147	G3	100	82.3418	5629.29	10419.9	IL-1p
147	G3	101	82.5675	4874.59	6722.71	IL-1p
147	G3	102	82.7932	5498.71	4226.85	IL-1p
147	G3	103	83.0189	3965.49	2610.64	IL-1p
147	G3	104	83.2445	4726.3	1594.48	IL-1p
147	G3	105	83.4702	3403.9	940.472	IL-1p
147	G3	106	83.6959	2586.25	486.459	IL-1p
147	G3	107	83.9216	3363.32	146.771	IL-1p
147	G3	108	84.1472	3914.21	-110.661	IL-1p
147	G3	109	84.3729	2983.26	-293.648	IL-1p
147	G3	110	84.5986	3130.01	-407.682	IL-1p
147	G3	111	84.8243	3267.3	-465.865	IL-1p
147	G3	112	85.0499	3308.64	-488.685	IL-1p
147	G3	113	85.2756	4141.41	-496.933	IL-1p
147	G3	114	85.5013	2441.24	-501.56	IL-1p
147	G3	115	85.727	3027.82	-496.8	IL-1p
147	G3	116	85.9526	2894.02	-463.618	IL-1p
147	G3	117	86.1783	3374.49	-384.751	IL-1p
147	G3	118	86.404	3447.23	-262.461	IL-1p
147	G3	119	86.6297	4138.64	-125.277	IL-1p
147	G3	120	86.8553	2407.37	-16.7861	IL-1p
147	G3	121	87.081	2473.49	26.7285	IL-1p
147	G3	122	87.3067	2079.31	-5.67969	IL-1p
147	G3	123	87.5324	2279.5	-97.4619	IL-1p
147	G3	124	87.758	2281.61	-217.406	IL-1p
147	G3	125	87.9837	2248.46	-336.735	IL-1p
147	G3	126	88.2094	2022.86	-439.415	IL-1p
147	G3	127	88.4351	2019.78	-521.754	IL-1p
147	G3	128	88.6607	2986.66	-584.868	IL-1p
147	G3	129	88.8864	804.121	-626.88	IL-1p
147	G3	130	89.1121	3091.32	-640.619	IL-1p
147	G3	131	89.3378	2035.47	-618.519	IL-1p
147	G3	132	89.5634	2370.25	-561.43	IL-1p
147	G3	133	89.7891	2720.95	-484.623	IL-1p
147	G3	134	90.0148	1821.31	-415.263	IL-1p
147	G3	135	90.2405	2521.87	-381.008	IL-1p
147	G3	136	90.4661	1005.49	-395.916	IL-1p
147	G3	137	90.6918	2347.85	-452.279	IL-1p
147	G3	138	90.9175	1695.88	-523.721	IL-1p
147	G3	139	91.1432	1830.16	-577.898	IL-1p
147	G3	140	91.3688	2444.25	-591.539	IL-1p
147	G3	141	91.5945	2188.09	-559.893	IL-1p
147	G3	142	91.8202	1920.7	-496.788	IL-1p
147	G3	143	92.0459	1490.48	-426.958	IL-1p
147	G3	144	92.2715	2911.39	-375.346	IL-1p
147	G3	145	92.4972	1002.09	-358.14	IL-1p
147	G3	146	92.7229	1399.94	-378.993	IL-1p
147	G3	147	92.9486	1381.48	-431.521	IL-1p
147	G3	148	93.1742	2972.66	-505.705	IL-1p
147	G3	149	93.3999	494.063	-592.755	IL-1p
147	G3	150	93.6256	1877.76	-684.399	IL-1p
147	G3	151	93.8513	1284.98	-768.847	IL-1p
147	G3	152	94.0769	2185.65	-830.13	IL-1p
147	G3	153	94.3026	1884.84	-854.461	IL-1p
147	G3	154	94.5283	2388.64	-839.255	IL-1p
147	G3	155	94.754	1874.96	-796.604	IL-1p
148	G4	1	60	436388	12823.2	IL-1p
148	G4	2	60.2257	435087	12842.7	IL-1p
148	G4	3	60.4514	431989	12865.2	IL-1p
148	G4	4	60.677	428236	12842.9	IL-1p
148	G4	5	60.9027	428151	12739.6	IL-1p
148	G4	6	61.1284	424187	12546.4	IL-1p
148	G4	7	61.3541	419170	12288.4	IL-1p
148	G4	8	61.5797	418530	12014.8	IL-1p
148	G4	9	61.8054	414958	11777.6	IL-1p
148	G4	10	62.0311	412226	11609.3	IL-1p
148	G4	11	62.2568	410769	11512.2	IL-1p
148	G4	12	62.4824	407494	11464.8	IL-1p
148	G4	13	62.7081	404247	11440.7	IL-1p
148	G4	14	62.9338	402637	11428	IL-1p
148	G4	15	63.1595	398951	11434.5	IL-1p
148	G4	16	63.3851	396130	11476.8	IL-1p
148	G4	17	63.6108	394056	11561.4	IL-1p
148	G4	18	63.8365	392398	11670.4	IL-1p
148	G4	19	64.0622	388706	11764.4	IL-1p
148	G4	20	64.2878	385905	11801	IL-1p
148	G4	21	64.5135	382637	11756.7	IL-1p
148	G4	22	64.7392	380172	11640.6	IL-1p
148	G4	23	64.9649	377899	11491.8	IL-1p
148	G4	24	65.1905	373786	11363.8	IL-1p
148	G4	25	65.4162	372512	11300.7	IL-1p
148	G4	26	65.6419	369720	11317.8	IL-1p
148	G4	27	65.8676	367991	11392.5	IL-1p
148	G4	28	66.0932	364446	11474.3	IL-1p
148	G4	29	66.3189	361851	11507.5	IL-1p
148	G4	30	66.5446	359177	11459	IL-1p
148	G4	31	66.7703	356136	11333.7	IL-1p
148	G4	32	66.9959	352709	11171.2	IL-1p
148	G4	33	67.2216	350615	11025.6	IL-1p
148	G4	34	67.4473	349210	10938.4	IL-1p
148	G4	35	67.673	346435	10922.7	IL-1p
148	G4	36	67.8986	343148	10961.3	IL-1p
148	G4	37	68.1243	341088	11018.3	IL-1p
148	G4	38	68.35	338034	11052.9	IL-1p
148	G4	39	68.5757	336206	11031.9	IL-1p
148	G4	40	68.8013	332920	10941.3	IL-1p
148	G4	41	69.027	330188	10794.8	IL-1p
148	G4	42	69.2527	327722	10634.8	IL-1p
148	G4	43	69.4784	324576	10516.6	IL-1p
148	G4	44	69.704	323295	10479.3	IL-1p
148	G4	45	69.9297	321277	10521.4	IL-1p
148	G4	46	70.1554	319540	10599.6	IL-1p
148	G4	47	70.3811	315510	10655	IL-1p
148	G4	48	70.6067	312918	10651	IL-1p
148	G4	49	70.8324	309474	10592.8	IL-1p
148	G4	50	71.0581	308233	10516.2	IL-1p
148	G4	51	71.2838	306063	10455.9	IL-1p
148	G4	52	71.5094	304976	10419.2	IL-1p
148	G4	53	71.7351	299221	10384.6	IL-1p
148	G4	54	71.9608	298925	10324.7	IL-1p
148	G4	55	72.1865	296906	10228.2	IL-1p
148	G4	56	72.4121	292274	10108.4	IL-1p
148	G4	57	72.6378	290790	9999.3	IL-1p
148	G4	58	72.8635	289058	9934.77	IL-1p
148	G4	59	73.0892	288069	9930.12	IL-1p
148	G4	60	73.3148	283536	9976.87	IL-1p
148	G4	61	73.5405	282159	10051.7	IL-1p
148	G4	62	73.7662	279552	10128.8	IL-1p
148	G4	63	73.9919	277355	10187.2	IL-1p
148	G4	64	74.2175	274307	10209.5	IL-1p
148	G4	65	74.4432	273442	10181.4	IL-1p
148	G4	66	74.6689	269676	10096.6	IL-1p
148	G4	67	74.8946	267053	9965.53	IL-1p
148	G4	68	75.1202	264575	9817.37	IL-1p
148	G4	69	75.3459	262327	9688.85	IL-1p
148	G4	70	75.5716	262117	9607.43	IL-1p
148	G4	71	75.7973	258610	9583.13	IL-1p
148	G4	72	76.0229	255635	9617.83	IL-1p
148	G4	73	76.2486	253647	9726.05	IL-1p
148	G4	74	76.4743	252180	9953.02	IL-1p
148	G4	75	76.7	248894	10381.8	IL-1p
148	G4	76	76.9256	248037	11178.7	IL-1p
148	G4	77	77.1513	245106	12462.7	IL-1p
148	G4	78	77.377	242372	14408.8	IL-1p
148	G4	79	77.6027	239973	17213.3	IL-1p
148	G4	80	77.8283	236847	21077.7	IL-1p
148	G4	81	78.054	233381	26173	IL-1p
148	G4	82	78.2797	226966	32581.9	IL-1p
148	G4	83	78.5054	222327	40230.5	IL-1p
148	G4	84	78.731	213659	48833.9	IL-1p
148	G4	85	78.9567	202936	57881.7	IL-1p
148	G4	86	79.1824	188088	66681	IL-1p
148	G4	87	79.4081	170940	74453.7	IL-1p
148	G4	88	79.6337	151622	80454	IL-1p
148	G4	89	79.8594	131021	84076.6	IL-1p
148	G4	90	80.0851	110663	84931.5	IL-1p
148	G4	91	80.3108	89678.7	82883.7	IL-1p
148	G4	92	80.5364	69777.3	78065.8	IL-1p
148	G4	93	80.7621	50946.6	70868	IL-1p
148	G4	94	80.9878	37911.1	61899.6	IL-1p
148	G4	95	81.2135	23887.1	51918.4	IL-1p
148	G4	96	81.4391	15670.7	41730	IL-1p
148	G4	97	81.6648	10887.7	32074	IL-1p
148	G4	98	81.8905	7510.79	23525.1	IL-1p
148	G4	99	82.1162	4700.31	16432.1	IL-1p
148	G4	100	82.3418	4880.3	10908.1	IL-1p
148	G4	101	82.5675	2836.57	7110.65	IL-1p
148	G4	102	82.7932	4277.66	4514.33	IL-1p
148	G4	103	83.0189	3280.94	2805.8	IL-1p
148	G4	104	83.2445	3203.79	1713.21	IL-1p
148	G4	105	83.4702	1734.19	1015.21	IL-1p
148	G4	106	83.6959	1364.64	561.173	IL-1p
148	G4	107	83.9216	3098.88	262.668	IL-1p
148	G4	108	84.1472	2154.13	68.7275	IL-1p
148	G4	109	84.3729	2348.4	-56.041	IL-1p
148	G4	110	84.5986	1551.15	-138.68	IL-1p
148	G4	111	84.8243	2407.94	-194.31	IL-1p
148	G4	112	85.0499	232.92	-224.984	IL-1p
148	G4	113	85.2756	2957.97	-229.066	IL-1p
148	G4	114	85.5013	1481.41	-215.798	IL-1p
148	G4	115	85.727	2622.01	-211.819	IL-1p
148	G4	116	85.9526	1004.23	-251.661	IL-1p
148	G4	117	86.1783	1012.19	-357.331	IL-1p
148	G4	118	86.404	908.744	-521.105	IL-1p
148	G4	119	86.6297	1635.05	-703.178	IL-1p
148	G4	120	86.8553	842.8	-845.927	IL-1p
148	G4	121	87.081	1323.89	-897.357	IL-1p
148	G4	122	87.3067	2841.34	-832.798	IL-1p
148	G4	123	87.5324	1929.26	-665.704	IL-1p
148	G4	124	87.758	1835.88	-442.919	IL-1p
148	G4	125	87.9837	2508.83	-226.05	IL-1p
148	G4	126	88.2094	559.08	-67.3447	IL-1p
148	G4	127	88.4351	1230.71	8.00391	IL-1p
148	G4	128	88.6607	1331.11	4.44238	IL-1p
148	G4	129	88.8864	717.318	-55.5322	IL-1p
148	G4	130	89.1121	1845.82	-147.082	IL-1p
148	G4	131	89.3378	190.308	-252.121	IL-1p
148	G4	132	89.5634	631.26	-359.051	IL-1p
148	G4	133	89.7891	851.535	-458.876	IL-1p
148	G4	134	90.0148	1617.96	-544.021	IL-1p
148	G4	135	90.2405	367.395	-610.188	IL-1p
148	G4	136	90.4661	884.09	-656.994	IL-1p
148	G4	137	90.6918	1425.58	-684.991	IL-1p
148	G4	138	90.9175	728.984	-691.762	IL-1p
148	G4	139	91.1432	863.143	-671.424	IL-1p
148	G4	140	91.3688	1500.64	-618.695	IL-1p
148	G4	141	91.5945	1567.87	-534.203	IL-1p
148	G4	142	91.8202	991.412	-427.035	IL-1p
148	G4	143	92.0459	342.857	-313.646	IL-1p
148	G4	144	92.2715	1800.33	-215.108	IL-1p
148	G4	145	92.4972	875.614	-153.634	IL-1p
148	G4	146	92.7229	306.853	-146.641	IL-1p
148	G4	147	92.9486	460.091	-197.812	IL-1p
148	G4	148	93.1742	-183.062	-290.012	IL-1p
148	G4	149	93.3999	632.84	-387.838	IL-1p
148	G4	150	93.6256	946.673	-452.159	IL-1p
148	G4	151	93.8513	489.113	-459.052	IL-1p
148	G4	152	94.0769	841.794	-410.771	IL-1p
148	G4	153	94.3026	550.029	-331.783	IL-1p
148	G4	154	94.5283	-42.4954	-253.533	IL-1p
148	G4	155	94.754	268.004	-198.555	IL-1p
149	G5	1	60.0006	441075	12888	IL-1p
149	G5	2	60.2266	438230	12905.6	IL-1p
149	G5	3	60.4526	434961	12883.2	IL-1p
149	G5	4	60.6786	433407	12792.7	IL-1p
149	G5	5	60.9045	430020	12640.6	IL-1p
149	G5	6	61.1305	427046	12459.9	IL-1p
149	G5	7	61.3565	424040	12283.2	IL-1p
149	G5	8	61.5825	422144	12118.5	IL-1p
149	G5	9	61.8085	420111	11945.7	IL-1p
149	G5	10	62.0345	417302	11741.2	IL-1p
149	G5	11	62.2604	412128	11507.8	IL-1p
149	G5	12	62.4864	410266	11289.8	IL-1p
149	G5	13	62.7124	408360	11157.3	IL-1p
149	G5	14	62.9384	406338	11174.1	IL-1p
149	G5	15	63.1644	403527	11363.3	IL-1p
149	G5	16	63.3904	400390	11690.2	IL-1p
149	G5	17	63.6164	399322	12067.4	IL-1p
149	G5	18	63.8423	396264	12384.5	IL-1p
149	G5	19	64.0683	393550	12552	IL-1p
149	G5	20	64.2943	387964	12538.8	IL-1p
149	G5	21	64.5203	385626	12382.1	IL-1p
149	G5	22	64.7463	383447	12161.1	IL-1p
149	G5	23	64.9723	380470	11951.8	IL-1p
149	G5	24	65.1982	378914	11791.9	IL-1p
149	G5	25	65.4242	375303	11676.4	IL-1p
149	G5	26	65.6502	373546	11579.4	IL-1p
149	G5	27	65.8762	369224	11482.1	IL-1p
149	G5	28	66.1022	367232	11385.6	IL-1p
149	G5	29	66.3282	364375	11302.9	IL-1p
149	G5	30	66.5541	362881	11243.6	IL-1p
149	G5	31	66.7801	360321	11207.4	IL-1p
149	G5	32	67.0061	356423	11189.5	IL-1p
149	G5	33	67.2321	354021	11190.1	IL-1p
149	G5	34	67.4581	351702	11215.9	IL-1p
149	G5	35	67.6841	350679	11273.2	IL-1p
149	G5	36	67.9101	345532	11357.4	IL-1p
149	G5	37	68.136	344862	11450.6	IL-1p
149	G5	38	68.362	341347	11526.4	IL-1p
149	G5	39	68.588	338884	11559	IL-1p
149	G5	40	68.814	335803	11533.1	IL-1p
149	G5	41	69.04	333257	11446.5	IL-1p
149	G5	42	69.266	330485	11308.9	IL-1p
149	G5	43	69.4919	327775	11136.6	IL-1p
149	G5	44	69.7179	325824	10949.9	IL-1p
149	G5	45	69.9439	323804	10772.1	IL-1p
149	G5	46	70.1699	318937	10626.8	IL-1p
149	G5	47	70.3959	317772	10528.3	IL-1p
149	G5	48	70.6219	317000	10471.3	IL-1p
149	G5	49	70.8479	314238	10433.2	IL-1p
149	G5	50	71.0738	310304	10386.1	IL-1p
149	G5	51	71.2998	307552	10322.7	IL-1p
149	G5	52	71.5258	306055	10263	IL-1p
149	G5	53	71.7518	303971	10241.7	IL-1p
149	G5	54	71.9778	301357	10283	IL-1p
149	G5	55	72.2038	299572	10382.9	IL-1p
149	G5	56	72.4297	297122	10511.6	IL-1p
149	G5	57	72.6557	294104	10627.1	IL-1p
149	G5	58	72.8817	291152	10688.6	IL-1p
149	G5	59	73.1077	289448	10679	IL-1p
149	G5	60	73.3337	286566	10600	IL-1p
149	G5	61	73.5597	283721	10465.5	IL-1p
149	G5	62	73.7857	282046	10303.4	IL-1p
149	G5	63	74.0116	279090	10132	IL-1p
149	G5	64	74.2376	277033	9982.07	IL-1p
149	G5	65	74.4636	274354	9886.71	IL-1p
149	G5	66	74.6896	272721	9869.58	IL-1p
149	G5	67	74.9156	270028	9930.15	IL-1p
149	G5	68	75.1416	269432	10036.8	IL-1p
149	G5	69	75.3675	265413	10137.1	IL-1p
149	G5	70	75.5935	263262	10186.1	IL-1p
149	G5	71	75.8195	259894	10174.9	IL-1p
149	G5	72	76.0455	258107	10144.8	IL-1p
149	G5	73	76.2715	255925	10177.1	IL-1p
149	G5	74	76.4975	253382	10368.5	IL-1p
149	G5	75	76.7234	253340	10827.6	IL-1p
149	G5	76	76.9494	248848	11646	IL-1p
149	G5	77	77.1754	246985	12926.2	IL-1p
149	G5	78	77.4014	243913	14816.6	IL-1p
149	G5	79	77.6274	241811	17518.2	IL-1p
149	G5	80	77.8534	238207	21265.8	IL-1p
149	G5	81	78.0794	235040	26278.7	IL-1p
149	G5	82	78.3053	228216	32684	IL-1p
149	G5	83	78.5313	224013	40429.1	IL-1p
149	G5	84	78.7573	216116	49213.1	IL-1p
149	G5	85	78.9833	205042	58472.9	IL-1p
149	G5	86	79.2093	188594	67443.5	IL-1p
149	G5	87	79.4353	171047	75278.9	IL-1p
149	G5	88	79.6612	151704	81194.4	IL-1p
149	G5	89	79.8872	130377	84586.3	IL-1p
149	G5	90	80.1132	110081	85106.1	IL-1p
149	G5	91	80.3392	87880.4	82688.9	IL-1p
149	G5	92	80.5652	68600.7	77547.3	IL-1p
149	G5	93	80.7912	51122.9	70134.7	IL-1p
149	G5	94	81.0172	37052.2	61084.7	IL-1p
149	G5	95	81.2431	25512.3	51133.3	IL-1p
149	G5	96	81.4691	15965.4	41032.9	IL-1p
149	G5	97	81.6951	11153.3	31469.6	IL-1p
149	G5	98	81.9211	6791.84	22989.3	IL-1p
149	G5	99	82.1471	6135.15	15944.4	IL-1p
149	G5	100	82.3731	5806.29	10468.3	IL-1p
149	G5	101	82.599	4511.3	6677.9	IL-1p
149	G5	102	82.825	4738.04	4104.63	IL-1p
149	G5	103	83.051	5065.46	2463.84	IL-1p
149	G5	104	83.277	4039.52	1468.63	IL-1p
149	G5	105	83.503	3194.54	881.33	IL-1p
149	G5	106	83.729	3809.91	535.639	IL-1p
149	G5	107	83.955	4253.9	331.493	IL-1p
149	G5	108	84.1809	2411.1	213.421	IL-1p
149	G5	109	84.4069	3799.9	145.864	IL-1p
149	G5	110	84.6329	3086.88	96.5811	IL-1p
149	G5	111	84.8589	3589.92	33.4346	IL-1p
149	G5	112	85.0849	2375.03	-67.3721	IL-1p
149	G5	113	85.3109	2342.73	-210.126	IL-1p
149	G5	114	85.5368	2062.62	-375.874	IL-1p
149	G5	115	85.7628	2710.88	-531.094	IL-1p
149	G5	116	85.9888	2909.09	-644.176	IL-1p
149	G5	117	86.2148	2737.58	-699.003	IL-1p
149	G5	118	86.4408	2889.87	-697.504	IL-1p
149	G5	119	86.6668	3002.02	-651.878	IL-1p
149	G5	120	86.8928	2597.67	-574.66	IL-1p
149	G5	121	87.1187	2798.31	-475.033	IL-1p
149	G5	122	87.3447	2706.85	-363.155	IL-1p
149	G5	123	87.5707	3569.15	-256.59	IL-1p
149	G5	124	87.7967	2471.27	-180.609	IL-1p
149	G5	125	88.0227	2136.75	-159.185	IL-1p
149	G5	126	88.2487	2023.57	-201.697	IL-1p
149	G5	127	88.4746	2194.28	-294.968	IL-1p
149	G5	128	88.7006	1777.79	-407.283	IL-1p
149	G5	129	88.9266	2327.09	-502.995	IL-1p
149	G5	130	89.1526	2584.11	-558.771	IL-1p
149	G5	131	89.3786	2570.97	-571.319	IL-1p
149	G5	132	89.6046	1859.66	-552.47	IL-1p
149	G5	133	89.8306	2131.02	-517.024	IL-1p
149	G5	134	90.0565	1893.3	-473.749	IL-1p
149	G5	135	90.2825	2964.38	-425.799	IL-1p
149	G5	136	90.5085	1883.29	-377.378	IL-1p
149	G5	137	90.7345	1951.12	-337.974	IL-1p
149	G5	138	90.9605	2112.76	-319.277	IL-1p
149	G5	139	91.1865	1365.64	-328.083	IL-1p
149	G5	140	91.4124	2049.46	-362.113	IL-1p
149	G5	141	91.6384	1880.43	-411.948	IL-1p
149	G5	142	91.8644	1879.58	-466.093	IL-1p
149	G5	143	92.0904	1002.54	-514.688	IL-1p
149	G5	144	92.3164	2587.77	-550.618	IL-1p
149	G5	145	92.5424	1344.96	-570.067	IL-1p
149	G5	146	92.7683	1966.23	-573.922	IL-1p
149	G5	147	92.9943	1651.23	-568.132	IL-1p
149	G5	148	93.2203	2573.91	-560.052	IL-1p
149	G5	149	93.4463	360.367	-551.284	IL-1p
149	G5	150	93.6723	2380.05	-532.697	IL-1p
149	G5	151	93.8983	1351.55	-488.273	IL-1p
149	G5	152	94.1243	2715.26	-407.785	IL-1p
149	G5	153	94.3502	1623.22	-299.051	IL-1p
149	G5	154	94.5762	1668.69	-188.3	IL-1p
149	G5	155	94.8022	310.341	-106.141	IL-1p
150	G6	1	60.0006	458107	13703.5	IL-1p
150	G6	2	60.2266	454310	13756.1	IL-1p
150	G6	3	60.4526	452150	13748.6	IL-1p
150	G6	4	60.6786	449141	13629.7	IL-1p
150	G6	5	60.9045	447103	13390.7	IL-1p
150	G6	6	61.1305	442251	13072.8	IL-1p
150	G6	7	61.3565	439877	12747.3	IL-1p
150	G6	8	61.5825	438445	12483.7	IL-1p
150	G6	9	61.8085	433881	12319.7	IL-1p
150	G6	10	62.0345	433146	12252.4	IL-1p
150	G6	11	62.2604	430141	12251.9	IL-1p
150	G6	12	62.4864	426145	12283.6	IL-1p
150	G6	13	62.7124	423593	12325.9	IL-1p
150	G6	14	62.9384	421531	12372	IL-1p
150	G6	15	63.1644	417875	12420.7	IL-1p
150	G6	16	63.3904	415262	12468.1	IL-1p
150	G6	17	63.6164	413867	12506.7	IL-1p
150	G6	18	63.8423	408786	12532.8	IL-1p
150	G6	19	64.0683	406116	12551	IL-1p
150	G6	20	64.2943	404927	12570.6	IL-1p
150	G6	21	64.5203	400462	12594.8	IL-1p
150	G6	22	64.7463	398127	12609.9	IL-1p
150	G6	23	64.9723	396079	12587.8	IL-1p
150	G6	24	65.1982	392210	12498.7	IL-1p
150	G6	25	65.4242	390015	12330.8	IL-1p
150	G6	26	65.6502	385484	12101.5	IL-1p
150	G6	27	65.8762	383242	11853.2	IL-1p
150	G6	28	66.1022	382382	11636.1	IL-1p
150	G6	29	66.3282	377629	11489.3	IL-1p
150	G6	30	66.5541	376443	11428.9	IL-1p
150	G6	31	66.7801	373345	11446.5	IL-1p
150	G6	32	67.0061	370895	11517.4	IL-1p
150	G6	33	67.2321	369044	11612.6	IL-1p
150	G6	34	67.4581	364890	11708.5	IL-1p
150	G6	35	67.6841	362958	11791.4	IL-1p
150	G6	36	67.9101	359719	11853.8	IL-1p
150	G6	37	68.136	358159	11888	IL-1p
150	G6	38	68.362	354272	11884.4	IL-1p
150	G6	39	68.588	351663	11837.3	IL-1p
150	G6	40	68.814	350004	11755.3	IL-1p
150	G6	41	69.04	344620	11662.9	IL-1p
150	G6	42	69.266	344526	11589.5	IL-1p
150	G6	43	69.4919	340704	11548.6	IL-1p
150	G6	44	69.7179	339635	11524.2	IL-1p
150	G6	45	69.9439	336323	11477.5	IL-1p
150	G6	46	70.1699	333276	11372	IL-1p
150	G6	47	70.3959	329223	11199.9	IL-1p
150	G6	48	70.6219	328408	10992.2	IL-1p
150	G6	49	70.8479	325659	10807	IL-1p
150	G6	50	71.0738	322404	10693.5	IL-1p
150	G6	51	71.2998	321020	10664.4	IL-1p
150	G6	52	71.5258	319252	10699.1	IL-1p
150	G6	53	71.7518	316503	10755	IL-1p
150	G6	54	71.9778	312660	10796	IL-1p
150	G6	55	72.2038	310524	10812.5	IL-1p
150	G6	56	72.4297	307549	10820.7	IL-1p
150	G6	57	72.6557	306748	10841.7	IL-1p
150	G6	58	72.8817	304380	10880.8	IL-1p
150	G6	59	73.1077	300254	10920.8	IL-1p
150	G6	60	73.3337	297885	10929.5	IL-1p
150	G6	61	73.5597	296573	10884	IL-1p
150	G6	62	73.7857	292981	10786.7	IL-1p
150	G6	63	74.0116	290785	10658.9	IL-1p
150	G6	64	74.2376	287136	10534	IL-1p
150	G6	65	74.4636	286400	10438.8	IL-1p
150	G6	66	74.6896	284712	10378.1	IL-1p
150	G6	67	74.9156	281299	10335.8	IL-1p
150	G6	68	75.1416	278168	10291	IL-1p
150	G6	69	75.3675	276096	10239.7	IL-1p
150	G6	70	75.5935	274068	10204.6	IL-1p
150	G6	71	75.8195	271786	10228.4	IL-1p
150	G6	72	76.0455	269263	10355.5	IL-1p
150	G6	73	76.2715	267552	10618.5	IL-1p
150	G6	74	76.4975	265028	11044.2	IL-1p
150	G6	75	76.7234	262583	11670.5	IL-1p
150	G6	76	76.9494	259889	12551.8	IL-1p
150	G6	77	77.1754	256019	13816	IL-1p
150	G6	78	77.4014	254843	15667.9	IL-1p
150	G6	79	77.6274	251161	18379.8	IL-1p
150	G6	80	77.8534	248201	22251.4	IL-1p
150	G6	81	78.0794	243881	27541.2	IL-1p
150	G6	82	78.3053	239242	34375.5	IL-1p
150	G6	83	78.5313	234508	42659.8	IL-1p
150	G6	84	78.7573	225134	52024.5	IL-1p
150	G6	85	78.9833	212392	61834.3	IL-1p
150	G6	86	79.2093	196711	71266.1	IL-1p
150	G6	87	79.4353	178791	79435.6	IL-1p
150	G6	88	79.6612	159135	85535.6	IL-1p
150	G6	89	79.8872	135663	88951.9	IL-1p
150	G6	90	80.1132	114471	89337.4	IL-1p
150	G6	91	80.3392	92711.5	86642	IL-1p
150	G6	92	80.5652	74284.2	81104.2	IL-1p
150	G6	93	80.7912	54232.8	73214.1	IL-1p
150	G6	94	81.0172	40280.5	63652.1	IL-1p
150	G6	95	81.2431	27505.2	53206.4	IL-1p
150	G6	96	81.4691	21046.4	42674.4	IL-1p
150	G6	97	81.6951	13778.2	32762.6	IL-1p
150	G6	98	81.9211	10540.6	24006.9	IL-1p
150	G6	99	82.1471	8379.9	16727.4	IL-1p
150	G6	100	82.3731	8552.73	11023.6	IL-1p
150	G6	101	82.599	7322.61	6953.61	IL-1p
150	G6	102	82.825	6943.76	4115.45	IL-1p
150	G6	103	83.051	7236.6	2237.18	IL-1p
150	G6	104	83.277	6594.91	1053.26	IL-1p
150	G6	105	83.503	6289.2	339.397	IL-1p
150	G6	106	83.729	7249.33	-70.4248	IL-1p
150	G6	107	83.955	6239.62	-286.562	IL-1p
150	G6	108	84.1809	5923.24	-378.285	IL-1p
150	G6	109	84.4069	6963.96	-392.095	IL-1p
150	G6	110	84.6329	6319.29	-365.917	IL-1p
150	G6	111	84.8589	6696.99	-333.883	IL-1p
150	G6	112	85.0849	5330.99	-321.855	IL-1p
150	G6	113	85.3109	6339.54	-340.418	IL-1p
150	G6	114	85.5368	4662.44	-383.709	IL-1p
150	G6	115	85.7628	6075.39	-436.976	IL-1p
150	G6	116	85.9888	6124.74	-487.308	IL-1p
150	G6	117	86.2148	5306.85	-529.283	IL-1p
150	G6	118	86.4408	4906.63	-562.905	IL-1p
150	G6	119	86.6668	5778.1	-588.92	IL-1p
150	G6	120	86.8928	4838.01	-607.982	IL-1p
150	G6	121	87.1187	5490.72	-623.767	IL-1p
150	G6	122	87.3447	5904.11	-643.815	IL-1p
150	G6	123	87.5707	4521.7	-673.491	IL-1p
150	G6	124	87.7967	5069.68	-707.111	IL-1p
150	G6	125	88.0227	4588.38	-726.437	IL-1p
150	G6	126	88.2487	5604.19	-712.238	IL-1p
150	G6	127	88.4746	5398.9	-662.049	IL-1p
150	G6	128	88.7006	5481.49	-598.982	IL-1p
150	G6	129	88.9266	4189.82	-562.215	IL-1p
150	G6	130	89.1526	4020.07	-584.587	IL-1p
150	G6	131	89.3786	5167.68	-673.046	IL-1p
150	G6	132	89.6046	4504.5	-803.935	IL-1p
150	G6	133	89.8306	4269.2	-933.388	IL-1p
150	G6	134	90.0565	4593.11	-1015.13	IL-1p
150	G6	135	90.2825	5527.68	-1017.95	IL-1p
150	G6	136	90.5085	4727.2	-937.994	IL-1p
150	G6	137	90.7345	5469.6	-802.392	IL-1p
150	G6	138	90.9605	4909	-661.306	IL-1p
150	G6	139	91.1865	4052.08	-570.056	IL-1p
150	G6	140	91.4124	4476.65	-567.528	IL-1p
150	G6	141	91.6384	4791.82	-659.245	IL-1p
150	G6	142	91.8644	3355.47	-811.562	IL-1p
150	G6	143	92.0904	3999.16	-960.685	IL-1p
150	G6	144	92.3164	5614.42	-1036.55	IL-1p
150	G6	145	92.5424	4659.37	-994.853	IL-1p
150	G6	146	92.7683	5829.13	-842.614	IL-1p
150	G6	147	92.9943	4423.65	-640.77	IL-1p
150	G6	148	93.2203	4215.84	-477.997	IL-1p
150	G6	149	93.4463	3779.54	-427.485	IL-1p
150	G6	150	93.6723	3596.95	-510.696	IL-1p
150	G6	151	93.8983	3203.34	-689.12	IL-1p
150	G6	152	94.1243	4977.07	-888.182	IL-1p
150	G6	153	94.3502	4928.65	-1037.74	IL-1p
150	G6	154	94.5762	3894.58	-1104.4	IL-1p
150	G6	155	94.8022	4615.26	-1098.4	IL-1p
151	G7	1	60.0006	466488	14099.2	IL-1p
151	G7	2	60.2266	464718	14000.9	IL-1p
151	G7	3	60.4526	460568	13866.3	IL-1p
151	G7	4	60.6786	456366	13704.4	IL-1p
151	G7	5	60.9045	455997	13545.6	IL-1p
151	G7	6	61.1305	452292	13417.8	IL-1p
151	G7	7	61.3565	449944	13323	IL-1p
151	G7	8	61.5825	446999	13234.5	IL-1p
151	G7	9	61.8085	444102	13116.7	IL-1p
151	G7	10	62.0345	439987	12950.6	IL-1p
151	G7	11	62.2604	436703	12746.6	IL-1p
151	G7	12	62.4864	434909	12536.7	IL-1p
151	G7	13	62.7124	431170	12356.8	IL-1p
151	G7	14	62.9384	429617	12233	IL-1p
151	G7	15	63.1644	425851	12177	IL-1p
151	G7	16	63.3904	423431	12188.8	IL-1p
151	G7	17	63.6164	419702	12257.2	IL-1p
151	G7	18	63.8423	419019	12361.9	IL-1p
151	G7	19	64.0683	414992	12476.9	IL-1p
151	G7	20	64.2943	411986	12580.1	IL-1p
151	G7	21	64.5203	408793	12659.7	IL-1p
151	G7	22	64.7463	405798	12714.8	IL-1p
151	G7	23	64.9723	404038	12748.9	IL-1p
151	G7	24	65.1982	400338	12765.5	IL-1p
151	G7	25	65.4242	397494	12767.5	IL-1p
151	G7	26	65.6502	393596	12761.6	IL-1p
151	G7	27	65.8762	392728	12758.3	IL-1p
151	G7	28	66.1022	387827	12768.3	IL-1p
151	G7	29	66.3282	386322	12792.9	IL-1p
151	G7	30	66.5541	381966	12815.8	IL-1p
151	G7	31	66.7801	381008	12803.5	IL-1p
151	G7	32	67.0061	376776	12720	IL-1p
151	G7	33	67.2321	374435	12547.9	IL-1p
151	G7	34	67.4581	369697	12304.9	IL-1p
151	G7	35	67.6841	367538	12041.4	IL-1p
151	G7	36	67.9101	365383	11817.8	IL-1p
151	G7	37	68.136	363427	11676.3	IL-1p
151	G7	38	68.362	360385	11624.9	IL-1p
151	G7	39	68.588	357160	11640.4	IL-1p
151	G7	40	68.814	354346	11683.8	IL-1p
151	G7	41	69.04	353255	11717.5	IL-1p
151	G7	42	69.266	349385	11717.3	IL-1p
151	G7	43	69.4919	345959	11675.1	IL-1p
151	G7	44	69.7179	343470	11594.3	IL-1p
151	G7	45	69.9439	341969	11481.1	IL-1p
151	G7	46	70.1699	339305	11341.9	IL-1p
151	G7	47	70.3959	335250	11187.3	IL-1p
151	G7	48	70.6219	333370	11040.1	IL-1p
151	G7	49	70.8479	330551	10936.1	IL-1p
151	G7	50	71.0738	328373	10901.6	IL-1p
151	G7	51	71.2998	326301	10943.2	IL-1p
151	G7	52	71.5258	325104	11038.4	IL-1p
151	G7	53	71.7518	320002	11145	IL-1p
151	G7	54	71.9778	317960	11214.2	IL-1p
151	G7	55	72.2038	316781	11219.8	IL-1p
151	G7	56	72.4297	312706	11163.8	IL-1p
151	G7	57	72.6557	309340	11069	IL-1p
151	G7	58	72.8817	308229	10964.4	IL-1p
151	G7	59	73.1077	305988	10867.8	IL-1p
151	G7	60	73.3337	303282	10783.1	IL-1p
151	G7	61	73.5597	300155	10714.4	IL-1p
151	G7	62	73.7857	297166	10675.2	IL-1p
151	G7	63	74.0116	295543	10685.8	IL-1p
151	G7	64	74.2376	293513	10757.8	IL-1p
151	G7	65	74.4636	291381	10875.4	IL-1p
151	G7	66	74.6896	288488	10993.2	IL-1p
151	G7	67	74.9156	285462	11055.3	IL-1p
151	G7	68	75.1416	282398	11017.3	IL-1p
151	G7	69	75.3675	279982	10878.6	IL-1p
151	G7	70	75.5935	277157	10673.8	IL-1p
151	G7	71	75.8195	275615	10466.4	IL-1p
151	G7	72	76.0455	272515	10332.3	IL-1p
151	G7	73	76.2715	270577	10348.8	IL-1p
151	G7	74	76.4975	268393	10590.3	IL-1p
151	G7	75	76.7234	266539	11132.9	IL-1p
151	G7	76	76.9494	264062	12076.4	IL-1p
151	G7	77	77.1754	261248	13507.1	IL-1p
151	G7	78	77.4014	259067	15564.6	IL-1p
151	G7	79	77.6274	255824	18443.2	IL-1p
151	G7	80	77.8534	251165	22382.8	IL-1p
151	G7	81	78.0794	247341	27620.5	IL-1p
151	G7	82	78.3053	243596	34302.3	IL-1p
151	G7	83	78.5313	237555	42380.9	IL-1p
151	G7	84	78.7573	228245	51543	IL-1p
151	G7	85	78.9833	215880	61204.7	IL-1p
151	G7	86	79.2093	201133	70582.8	IL-1p
151	G7	87	79.4353	182432	78823.1	IL-1p
151	G7	88	79.6612	161414	85138.4	IL-1p
151	G7	89	79.8872	138665	88918	IL-1p
151	G7	90	80.1132	118469	89788.1	IL-1p
151	G7	91	80.3392	95889.3	87632.6	IL-1p
151	G7	92	80.5652	75581.1	82594	IL-1p
151	G7	93	80.7912	55474.1	75067.2	IL-1p
151	G7	94	81.0172	39365.4	65674.6	IL-1p
151	G7	95	81.2431	26689	55202.7	IL-1p
151	G7	96	81.4691	17702.6	44494.1	IL-1p
151	G7	97	81.6951	13225	34318.9	IL-1p
151	G7	98	81.9211	8569.13	25264.8	IL-1p
151	G7	99	82.1471	5519.56	17683.6	IL-1p
151	G7	100	82.3731	5629.64	11694.4	IL-1p
151	G7	101	82.599	4060.77	7348.57	IL-1p
151	G7	102	82.825	4761.5	4313.83	IL-1p
151	G7	103	83.051	4709.03	2314.94	IL-1p
151	G7	104	83.277	4493.95	1080.78	IL-1p
151	G7	105	83.503	4271.68	365.075	IL-1p
151	G7	106	83.729	4044.75	-22.9668	IL-1p
151	G7	107	83.955	4007.85	-206.371	IL-1p
151	G7	108	84.1809	3853.76	-251.076	IL-1p
151	G7	109	84.4069	3383.52	-194.67	IL-1p
151	G7	110	84.6329	4895.49	-77.7246	IL-1p
151	G7	111	84.8589	4778.62	41.2451	IL-1p
151	G7	112	85.0849	2786.75	96.7402	IL-1p
151	G7	113	85.3109	3089.65	44.3691	IL-1p
151	G7	114	85.5368	1591.95	-115.733	IL-1p
151	G7	115	85.7628	2968.79	-338.809	IL-1p
151	G7	116	85.9888	2310.18	-559.486	IL-1p
151	G7	117	86.2148	3222.83	-723.732	IL-1p
151	G7	118	86.4408	3333.8	-809.507	IL-1p
151	G7	119	86.6668	2268.36	-828.133	IL-1p
151	G7	120	86.8928	2841.92	-811.374	IL-1p
151	G7	121	87.1187	3535.95	-794.035	IL-1p
151	G7	122	87.3447	2877.81	-798.858	IL-1p
151	G7	123	87.5707	2158.64	-827.23	IL-1p
151	G7	124	87.7967	2658.84	-859.041	IL-1p
151	G7	125	88.0227	2849.22	-863.819	IL-1p
151	G7	126	88.2487	3642.5	-818.979	IL-1p
151	G7	127	88.4746	3284.1	-724.172	IL-1p
151	G7	128	88.7006	2627.55	-601.944	IL-1p
151	G7	129	88.9266	2617.23	-485.098	IL-1p
151	G7	130	89.1526	2500.53	-401.022	IL-1p
151	G7	131	89.3786	3141.77	-363.173	IL-1p
151	G7	132	89.6046	2089.28	-371.439	IL-1p
151	G7	133	89.8306	1999.95	-416.271	IL-1p
151	G7	134	90.0565	2286.8	-482.096	IL-1p
151	G7	135	90.2825	2490.84	-550.21	IL-1p
151	G7	136	90.5085	1934.51	-603.421	IL-1p
151	G7	137	90.7345	2238.58	-632.396	IL-1p
151	G7	138	90.9605	2274.72	-640.438	IL-1p
151	G7	139	91.1865	2679.44	-642.268	IL-1p
151	G7	140	91.4124	1489.53	-655.033	IL-1p
151	G7	141	91.6384	1830.38	-685.554	IL-1p
151	G7	142	91.8644	1817.79	-722.5	IL-1p
151	G7	143	92.0904	2219.89	-740.95	IL-1p
151	G7	144	92.3164	2655.43	-718.11	IL-1p
151	G7	145	92.5424	2032.43	-649.944	IL-1p
151	G7	146	92.7683	2035.79	-557.307	IL-1p
151	G7	147	92.9943	1615.12	-477.892	IL-1p
151	G7	148	93.2203	2001.07	-449.168	IL-1p
151	G7	149	93.4463	1664.57	-490.952	IL-1p
151	G7	150	93.6723	711.072	-594.938	IL-1p
151	G7	151	93.8983	1238.41	-726.178	IL-1p
151	G7	152	94.1243	2401.29	-837.817	IL-1p
151	G7	153	94.3502	2292.91	-893.446	IL-1p
151	G7	154	94.5762	1676.32	-884.497	IL-1p
151	G7	155	94.8022	1643.66	-831.369	IL-1p
152	G8	1	60.0006	523573	13313.7	IL-1p
152	G8	2	60.2266	520431	13304.8	IL-1p
152	G8	3	60.4526	517711	13291.9	IL-1p
152	G8	4	60.6786	515051	13265.7	IL-1p
152	G8	5	60.9045	513341	13227.8	IL-1p
152	G8	6	61.1305	509883	13182.8	IL-1p
152	G8	7	61.3565	507069	13126.6	IL-1p
152	G8	8	61.5825	504138	13041.9	IL-1p
152	G8	9	61.8085	501691	12908	IL-1p
152	G8	10	62.0345	498156	12719	IL-1p
152	G8	11	62.2604	495399	12499.9	IL-1p
152	G8	12	62.4864	491378	12302.7	IL-1p
152	G8	13	62.7124	488948	12183.4	IL-1p
152	G8	14	62.9384	487696	12172.3	IL-1p
152	G8	15	63.1644	485051	12258.4	IL-1p
152	G8	16	63.3904	482023	12397.1	IL-1p
152	G8	17	63.6164	478353	12534.7	IL-1p
152	G8	18	63.8423	475641	12629.6	IL-1p
152	G8	19	64.0683	473256	12659.2	IL-1p
152	G8	20	64.2943	469907	12616.9	IL-1p
152	G8	21	64.5203	467080	12507.3	IL-1p
152	G8	22	64.7463	464134	12348	IL-1p
152	G8	23	64.9723	461721	12170.8	IL-1p
152	G8	24	65.1982	457479	12018.2	IL-1p
152	G8	25	65.4242	455683	11928.9	IL-1p
152	G8	26	65.6502	454745	11922.6	IL-1p
152	G8	27	65.8762	450446	11991.7	IL-1p
152	G8	28	66.1022	447616	12105.3	IL-1p
152	G8	29	66.3282	445635	12223.1	IL-1p
152	G8	30	66.5541	443443	12310.7	IL-1p
152	G8	31	66.7801	438597	12349.4	IL-1p
152	G8	32	67.0061	435969	12335.9	IL-1p
152	G8	33	67.2321	435315	12275.9	IL-1p
152	G8	34	67.4581	430611	12176.2	IL-1p
152	G8	35	67.6841	428203	12042	IL-1p
152	G8	36	67.9101	425394	11879.6	IL-1p
152	G8	37	68.136	423311	11703.1	IL-1p
152	G8	38	68.362	419692	11534.4	IL-1p
152	G8	39	68.588	417194	11399.1	IL-1p
152	G8	40	68.814	415098	11314.8	IL-1p
152	G8	41	69.04	412912	11283.2	IL-1p
152	G8	42	69.266	410682	11289.3	IL-1p
152	G8	43	69.4919	406736	11310.3	IL-1p
152	G8	44	69.7179	405079	11328.2	IL-1p
152	G8	45	69.9439	402280	11335.4	IL-1p
152	G8	46	70.1699	399691	11333.3	IL-1p
152	G8	47	70.3959	397032	11325.3	IL-1p
152	G8	48	70.6219	395080	11310.4	IL-1p
152	G8	49	70.8479	391183	11281.7	IL-1p
152	G8	50	71.0738	390097	11230.6	IL-1p
152	G8	51	71.2998	386624	11154.7	IL-1p
152	G8	52	71.5258	384258	11065.7	IL-1p
152	G8	53	71.7518	381607	10991.2	IL-1p
152	G8	54	71.9778	378483	10958.9	IL-1p
152	G8	55	72.2038	377318	10983.7	IL-1p
152	G8	56	72.4297	375424	11050.9	IL-1p
152	G8	57	72.6557	371875	11115.7	IL-1p
152	G8	58	72.8817	368777	11116.5	IL-1p
152	G8	59	73.1077	367099	11005.6	IL-1p
152	G8	60	73.3337	363528	10772.7	IL-1p
152	G8	61	73.5597	361639	10451.6	IL-1p
152	G8	62	73.7857	357941	10117.8	IL-1p
152	G8	63	74.0116	357311	9865.24	IL-1p
152	G8	64	74.2376	354569	9771.76	IL-1p
152	G8	65	74.4636	353374	9866.43	IL-1p
152	G8	66	74.6896	351334	10113.3	IL-1p
152	G8	67	74.9156	349431	10423.7	IL-1p
152	G8	68	75.1416	345582	10692.4	IL-1p
152	G8	69	75.3675	342212	10841.1	IL-1p
152	G8	70	75.5935	341196	10849	IL-1p
152	G8	71	75.8195	337290	10757	IL-1p
152	G8	72	76.0455	335047	10648.8	IL-1p
152	G8	73	76.2715	333458	10620.4	IL-1p
152	G8	74	76.4975	331094	10755.5	IL-1p
152	G8	75	76.7234	329587	11120.9	IL-1p
152	G8	76	76.9494	326130	11794	IL-1p
152	G8	77	77.1754	323700	12870.5	IL-1p
152	G8	78	77.4014	321564	14518.2	IL-1p
152	G8	79	77.6274	317832	16974.8	IL-1p
152	G8	80	77.8534	315252	20513.4	IL-1p
152	G8	81	78.0794	312802	25369.8	IL-1p
152	G8	82	78.3053	307864	31652.7	IL-1p
152	G8	83	78.5313	302188	39267.6	IL-1p
152	G8	84	78.7573	293950	47881.2	IL-1p
152	G8	85	78.9833	282407	56941.8	IL-1p
152	G8	86	79.2093	267617	65747.6	IL-1p
152	G8	87	79.4353	251130	73544.1	IL-1p
152	G8	88	79.6612	231848	79623.2	IL-1p
152	G8	89	79.8872	212196	83409.3	IL-1p
152	G8	90	80.1132	190750	84522.3	IL-1p
152	G8	91	80.3392	169335	82818.7	IL-1p
152	G8	92	80.5652	151020	78410.5	IL-1p
152	G8	93	80.7912	131304	71656.2	IL-1p
152	G8	94	81.0172	117179	63123.4	IL-1p
152	G8	95	81.2431	104487	53520.5	IL-1p
152	G8	96	81.4691	95207.4	43606.3	IL-1p
152	G8	97	81.6951	88623.3	34089.7	IL-1p
152	G8	98	81.9211	85849.5	25539.2	IL-1p
152	G8	99	82.1471	82460	18322.4	IL-1p
152	G8	100	82.3731	82266.6	12588.9	IL-1p
152	G8	101	82.599	81033.2	8351.61	IL-1p
152	G8	102	82.825	79878	5382.63	IL-1p
152	G8	103	83.051	80774.6	3406.97	IL-1p
152	G8	104	83.277	79849.4	2164.23	IL-1p
152	G8	105	83.503	79700.4	1416.28	IL-1p
152	G8	106	83.729	79484.3	970.327	IL-1p
152	G8	107	83.955	78971.8	690.275	IL-1p
152	G8	108	84.1809	78358	497.817	IL-1p
152	G8	109	84.4069	78525.4	363.416	IL-1p
152	G8	110	84.6329	78264.5	287.69	IL-1p
152	G8	111	84.8589	78551.4	278.164	IL-1p
152	G8	112	85.0849	77452.9	328.781	IL-1p
152	G8	113	85.3109	78856.9	411.284	IL-1p
152	G8	114	85.5368	77663.3	482.995	IL-1p
152	G8	115	85.7628	77480.1	506.924	IL-1p
152	G8	116	85.9888	75883.4	470.532	IL-1p
152	G8	117	86.2148	75711.9	389.185	IL-1p
152	G8	118	86.4408	77218	291.449	IL-1p
152	G8	119	86.6668	77330.5	199.143	IL-1p
152	G8	120	86.8928	75081.9	118.784	IL-1p
152	G8	121	87.1187	75929.1	48.7676	IL-1p
152	G8	122	87.3447	75075.4	-8.07031	IL-1p
152	G8	123	87.5707	76126.3	-41.1484	IL-1p
152	G8	124	87.7967	75285.1	-40.4092	IL-1p
152	G8	125	88.0227	75804.2	-6.46582	IL-1p
152	G8	126	88.2487	74426.4	47.8779	IL-1p
152	G8	127	88.4746	75484.4	105.247	IL-1p
152	G8	128	88.7006	74110.3	151.862	IL-1p
152	G8	129	88.9266	74587.8	179.135	IL-1p
152	G8	130	89.1526	74805.8	179.975	IL-1p
152	G8	131	89.3786	74040.8	147.647	IL-1p
152	G8	132	89.6046	73424.7	82.1328	IL-1p
152	G8	133	89.8306	73264.9	-1.78613	IL-1p
152	G8	134	90.0565	73465.7	-75.4941	IL-1p
152	G8	135	90.2825	74334.8	-110.854	IL-1p
152	G8	136	90.5085	73433.6	-98.7207	IL-1p
152	G8	137	90.7345	73561.2	-55.4775	IL-1p
152	G8	138	90.9605	72833.7	-10.4482	IL-1p
152	G8	139	91.1865	72361.8	16.21	IL-1p
152	G8	140	91.4124	72603.5	26.8555	IL-1p
152	G8	141	91.6384	73155.8	40.3301	IL-1p
152	G8	142	91.8644	72468.6	72.8535	IL-1p
152	G8	143	92.0904	72131.1	122.74	IL-1p
152	G8	144	92.3164	72647	171.209	IL-1p
152	G8	145	92.5424	70522.8	196.82	IL-1p
152	G8	146	92.7683	71927.1	189.519	IL-1p
152	G8	147	92.9943	71319.7	152.351	IL-1p
152	G8	148	93.2203	71527	91.249	IL-1p
152	G8	149	93.4463	71202.4	5.32617	IL-1p
152	G8	150	93.6723	70393	-111.188	IL-1p
152	G8	151	93.8983	70097.9	-256.452	IL-1p
152	G8	152	94.1243	70788.2	-411.354	IL-1p
152	G8	153	94.3502	71320.7	-544.642	IL-1p
152	G8	154	94.5762	71051.2	-630.577	IL-1p
152	G8	155	94.8022	70799.5	-664.92	IL-1p
153	G9	1	60.0004	481373	12850.2	IL-1p
153	G9	2	60.2255	479273	12917.6	IL-1p
153	G9	3	60.4507	475725	12967.5	IL-1p
153	G9	4	60.6758	474012	12973.7	IL-1p
153	G9	5	60.901	471664	12933	IL-1p
153	G9	6	61.1261	467112	12863.5	IL-1p
153	G9	7	61.3513	465059	12788.6	IL-1p
153	G9	8	61.5764	463116	12720	IL-1p
153	G9	9	61.8016	459038	12652.8	IL-1p
153	G9	10	62.0267	457136	12574.9	IL-1p
153	G9	11	62.2518	453573	12484.7	IL-1p
153	G9	12	62.477	449836	12398.9	IL-1p
153	G9	13	62.7021	447085	12343.6	IL-1p
153	G9	14	62.9273	446280	12338.7	IL-1p
153	G9	15	63.1524	441968	12385.5	IL-1p
153	G9	16	63.3776	439491	12466.8	IL-1p
153	G9	17	63.6027	435594	12556.9	IL-1p
153	G9	18	63.8278	434986	12630.7	IL-1p
153	G9	19	64.053	429435	12668.8	IL-1p
153	G9	20	64.2781	427705	12658.9	IL-1p
153	G9	21	64.5033	424673	12595.1	IL-1p
153	G9	22	64.7284	421906	12480.8	IL-1p
153	G9	23	64.9536	418128	12330.8	IL-1p
153	G9	24	65.1787	415458	12171.6	IL-1p
153	G9	25	65.4038	413823	12037.4	IL-1p
153	G9	26	65.629	409323	11959	IL-1p
153	G9	27	65.8541	407836	11951.6	IL-1p
153	G9	28	66.0793	405165	12006.4	IL-1p
153	G9	29	66.3044	402292	12090.4	IL-1p
153	G9	30	66.5296	399578	12159	IL-1p
153	G9	31	66.7547	396127	12172	IL-1p
153	G9	32	66.9799	393463	12108.1	IL-1p
153	G9	33	67.205	390292	11968.7	IL-1p
153	G9	34	67.4301	387830	11773.2	IL-1p
153	G9	35	67.6553	384833	11551.7	IL-1p
153	G9	36	67.8804	382546	11339.1	IL-1p
153	G9	37	68.1056	379451	11174.4	IL-1p
153	G9	38	68.3307	377027	11098	IL-1p
153	G9	39	68.5559	374169	11140.9	IL-1p
153	G9	40	68.781	372740	11308.6	IL-1p
153	G9	41	69.0061	369832	11566.9	IL-1p
153	G9	42	69.2313	367239	11842.2	IL-1p
153	G9	43	69.4564	364616	12042.7	IL-1p
153	G9	44	69.6816	361539	12094.2	IL-1p
153	G9	45	69.9067	356617	11974	IL-1p
153	G9	46	70.1319	355937	11724	IL-1p
153	G9	47	70.357	351430	11434.2	IL-1p
153	G9	48	70.5822	349588	11202.3	IL-1p
153	G9	49	70.8073	348505	11088.4	IL-1p
153	G9	50	71.0324	345166	11087.7	IL-1p
153	G9	51	71.2576	342874	11139.6	IL-1p
153	G9	52	71.4827	341057	11163.9	IL-1p
153	G9	53	71.7079	335949	11107.1	IL-1p
153	G9	54	71.933	333220	10978.3	IL-1p
153	G9	55	72.1582	332212	10820.2	IL-1p
153	G9	56	72.3833	330345	10683.4	IL-1p
153	G9	57	72.6084	326307	10603.9	IL-1p
153	G9	58	72.8336	324866	10583.3	IL-1p
153	G9	59	73.0587	322577	10595.3	IL-1p
153	G9	60	73.2839	319660	10603.6	IL-1p
153	G9	61	73.509	317030	10584	IL-1p
153	G9	62	73.7342	314070	10536.5	IL-1p
153	G9	63	73.9593	312016	10485	IL-1p
153	G9	64	74.1845	309645	10463	IL-1p
153	G9	65	74.4096	307460	10493.8	IL-1p
153	G9	66	74.6347	305495	10574.6	IL-1p
153	G9	67	74.8599	302359	10675.1	IL-1p
153	G9	68	75.085	299936	10750.5	IL-1p
153	G9	69	75.3102	297348	10763.2	IL-1p
153	G9	70	75.5353	294556	10704.5	IL-1p
153	G9	71	75.7605	291548	10604.9	IL-1p
153	G9	72	75.9856	288778	10529	IL-1p
153	G9	73	76.2107	287859	10555	IL-1p
153	G9	74	76.4359	285375	10754.5	IL-1p
153	G9	75	76.661	283002	11196.1	IL-1p
153	G9	76	76.8862	280276	11987	IL-1p
153	G9	77	77.1113	277359	13188.3	IL-1p
153	G9	78	77.3365	274976	14952.9	IL-1p
153	G9	79	77.5616	271534	17499.9	IL-1p
153	G9	80	77.7868	268820	21090.3	IL-1p
153	G9	81	78.0119	265417	25971.4	IL-1p
153	G9	82	78.237	260031	32301.7	IL-1p
153	G9	83	78.4622	254556	40070.7	IL-1p
153	G9	84	78.6873	246391	49037.1	IL-1p
153	G9	85	78.9125	237382	58709	IL-1p
153	G9	86	79.1376	220107	68381.2	IL-1p
153	G9	87	79.3628	205049	77226.1	IL-1p
153	G9	88	79.5879	185312	84415.1	IL-1p
153	G9	89	79.813	163235	89236.8	IL-1p
153	G9	90	80.0382	141637	91190.9	IL-1p
153	G9	91	80.2633	119149	90042.4	IL-1p
153	G9	92	80.4885	99270.6	85844.6	IL-1p
153	G9	93	80.7136	78331.4	78933.5	IL-1p
153	G9	94	80.9388	61778.3	69895	IL-1p
153	G9	95	81.1639	48010.3	59499.4	IL-1p
153	G9	96	81.3891	37832.4	48602.1	IL-1p
153	G9	97	81.6142	31314.4	38023.5	IL-1p
153	G9	98	81.8393	26790.5	28434.9	IL-1p
153	G9	99	82.0645	24540.8	20279.6	IL-1p
153	G9	100	82.2896	22608.1	13747.7	IL-1p
153	G9	101	82.5148	22105.1	9014.11	IL-1p
153	G9	102	82.7399	22044.2	5791.24	IL-1p
153	G9	103	82.9651	20671.2	3577.73	IL-1p
153	G9	104	83.1902	21417.5	2110.21	IL-1p
153	G9	105	83.4153	20385	1161.99	IL-1p
153	G9	106	83.6405	20625.7	565.018	IL-1p
153	G9	107	83.8656	20153.7	208.407	IL-1p
153	G9	108	84.0908	20826.2	21.4102	IL-1p
153	G9	109	84.3159	20750.9	-47.2803	IL-1p
153	G9	110	84.5411	20663.2	-43.2217	IL-1p
153	G9	111	84.7662	20225.4	-8.42969	IL-1p
153	G9	112	84.9913	20034.3	24.8623	IL-1p
153	G9	113	85.2165	20315.9	41.21	IL-1p
153	G9	114	85.4416	19592.4	42.8721	IL-1p
153	G9	115	85.6668	19338.5	42.1553	IL-1p
153	G9	116	85.8919	20128.2	48.8896	IL-1p
153	G9	117	86.1171	19479.4	60.7617	IL-1p
153	G9	118	86.3422	20258.1	63.376	IL-1p
153	G9	119	86.5674	18460.1	40.4688	IL-1p
153	G9	120	86.7925	19103.5	-13.458	IL-1p
153	G9	121	87.0176	18555.4	-88.1748	IL-1p
153	G9	122	87.2428	18822.5	-164.49	IL-1p
153	G9	123	87.4679	19736.5	-226.943	IL-1p
153	G9	124	87.6931	18333.4	-272.096	IL-1p
153	G9	125	87.9182	18878.1	-306.863	IL-1p
153	G9	126	88.1434	18516.3	-339.674	IL-1p
153	G9	127	88.3685	18752.2	-372.438	IL-1p
153	G9	128	88.5937	18795.6	-398.879	IL-1p
153	G9	129	88.8188	18031.7	-409.261	IL-1p
153	G9	130	89.0439	19546	-396.729	IL-1p
153	G9	131	89.2691	18635.4	-360.388	IL-1p
153	G9	132	89.4942	18135.5	-304.119	IL-1p
153	G9	133	89.7194	18459.9	-234.553	IL-1p
153	G9	134	89.9445	18824.4	-161.747	IL-1p
153	G9	135	90.1697	18632.7	-101.384	IL-1p
153	G9	136	90.3948	18113.5	-72.6533	IL-1p
153	G9	137	90.6199	18031.9	-88.8398	IL-1p
153	G9	138	90.8451	16919.7	-146.217	IL-1p
153	G9	139	91.0702	18432.8	-221.806	IL-1p
153	G9	140	91.2954	17793.1	-284.438	IL-1p
153	G9	141	91.5205	18610.9	-311.888	IL-1p
153	G9	142	91.7457	17442.3	-301.01	IL-1p
153	G9	143	91.9708	17839.4	-264.637	IL-1p
153	G9	144	92.196	17670.2	-220.401	IL-1p
153	G9	145	92.4211	17718.7	-181.522	IL-1p
153	G9	146	92.6462	17429.8	-154.507	IL-1p
153	G9	147	92.8714	18045.1	-140.999	IL-1p
153	G9	148	93.0965	16597.1	-139.033	IL-1p
153	G9	149	93.3217	17260.9	-143.02	IL-1p
153	G9	150	93.5468	17506.4	-145.306	IL-1p
153	G9	151	93.772	17168.8	-140.016	IL-1p
153	G9	152	93.9971	17350.1	-126.241	IL-1p
153	G9	153	94.2222	16284.5	-107.142	IL-1p
153	G9	154	94.4474	17219.3	-85.96	IL-1p
153	G9	155	94.6725	16853.1	-63.1631	IL-1p
154	G10	1	60.0004	471446	13183.3	IL-1p
154	G10	2	60.2255	471119	13252.7	IL-1p
154	G10	3	60.4507	466477	13329.6	IL-1p
154	G10	4	60.6758	464110	13375.5	IL-1p
154	G10	5	60.901	461932	13355	IL-1p
154	G10	6	61.1261	459400	13245.2	IL-1p
154	G10	7	61.3513	455814	13044.2	IL-1p
154	G10	8	61.5764	452890	12780	IL-1p
154	G10	9	61.8016	448499	12507.3	IL-1p
154	G10	10	62.0267	446945	12291.6	IL-1p
154	G10	11	62.2518	444695	12181.3	IL-1p
154	G10	12	62.477	441235	12187.1	IL-1p
154	G10	13	62.7021	439790	12278.6	IL-1p
154	G10	14	62.9273	436383	12400.7	IL-1p
154	G10	15	63.1524	432786	12498	IL-1p
154	G10	16	63.3776	430916	12536.6	IL-1p
154	G10	17	63.6027	427110	12509.7	IL-1p
154	G10	18	63.8278	424023	12433.4	IL-1p
154	G10	19	64.053	421644	12332.6	IL-1p
154	G10	20	64.2781	418997	12229.6	IL-1p
154	G10	21	64.5033	416214	12138.9	IL-1p
154	G10	22	64.7284	412620	12066.9	IL-1p
154	G10	23	64.9536	410709	12014.5	IL-1p
154	G10	24	65.1787	407920	11978.4	IL-1p
154	G10	25	65.4038	404901	11953.7	IL-1p
154	G10	26	65.629	402660	11937.1	IL-1p
154	G10	27	65.8541	399250	11930.9	IL-1p
154	G10	28	66.0793	397000	11940.3	IL-1p
154	G10	29	66.3044	393669	11965.9	IL-1p
154	G10	30	66.5296	391427	11993.7	IL-1p
154	G10	31	66.7547	389801	11994.9	IL-1p
154	G10	32	66.9799	385436	11939.7	IL-1p
154	G10	33	67.205	382961	11817.3	IL-1p
154	G10	34	67.4301	379582	11648.2	IL-1p
154	G10	35	67.6553	377323	11478	IL-1p
154	G10	36	67.8804	375085	11356.6	IL-1p
154	G10	37	68.1056	372980	11314.1	IL-1p
154	G10	38	68.3307	369850	11351.1	IL-1p
154	G10	39	68.5559	366977	11441	IL-1p
154	G10	40	68.781	365444	11543.4	IL-1p
154	G10	41	69.0061	361739	11617.8	IL-1p
154	G10	42	69.2313	359558	11633.9	IL-1p
154	G10	43	69.4564	356032	11579.1	IL-1p
154	G10	44	69.6816	354398	11460.5	IL-1p
154	G10	45	69.9067	350589	11303.1	IL-1p
154	G10	46	70.1319	349084	11144.5	IL-1p
154	G10	47	70.357	345593	11024	IL-1p
154	G10	48	70.5822	343650	10972.7	IL-1p
154	G10	49	70.8073	341647	10989.4	IL-1p
154	G10	50	71.0324	339346	11058.4	IL-1p
154	G10	51	71.2576	335449	11144.5	IL-1p
154	G10	52	71.4827	334574	11207.9	IL-1p
154	G10	53	71.7079	330610	11224.5	IL-1p
154	G10	54	71.933	327462	11192.3	IL-1p
154	G10	55	72.1582	326350	11126.6	IL-1p
154	G10	56	72.3833	323103	11047.2	IL-1p
154	G10	57	72.6084	321015	10970.7	IL-1p
154	G10	58	72.8336	317719	10898.6	IL-1p
154	G10	59	73.0587	315626	10824.1	IL-1p
154	G10	60	73.2839	313899	10742.4	IL-1p
154	G10	61	73.509	310122	10655.9	IL-1p
154	G10	62	73.7342	307990	10576	IL-1p
154	G10	63	73.9593	305584	10518	IL-1p
154	G10	64	74.1845	303887	10491.5	IL-1p
154	G10	65	74.4096	301506	10491.4	IL-1p
154	G10	66	74.6347	298451	10499.5	IL-1p
154	G10	67	74.8599	296513	10493.2	IL-1p
154	G10	68	75.085	293198	10457.6	IL-1p
154	G10	69	75.3102	290906	10391.5	IL-1p
154	G10	70	75.5353	289545	10307.3	IL-1p
154	G10	71	75.7605	286667	10229.6	IL-1p
154	G10	72	75.9856	283498	10195.1	IL-1p
154	G10	73	76.2107	281547	10253.4	IL-1p
154	G10	74	76.4359	280119	10464.7	IL-1p
154	G10	75	76.661	277607	10897.2	IL-1p
154	G10	76	76.8862	275343	11674.3	IL-1p
154	G10	77	77.1113	272831	12897.4	IL-1p
154	G10	78	77.3365	270024	14724.5	IL-1p
154	G10	79	77.5616	266332	17381.8	IL-1p
154	G10	80	77.7868	264317	21134.1	IL-1p
154	G10	81	78.0119	260922	26230.6	IL-1p
154	G10	82	78.237	256070	32828.1	IL-1p
154	G10	83	78.4622	249655	40913.6	IL-1p
154	G10	84	78.6873	241097	50245.4	IL-1p
154	G10	85	78.9125	231394	60333.2	IL-1p
154	G10	86	79.1376	216485	70468.6	IL-1p
154	G10	87	79.3628	197884	79809.1	IL-1p
154	G10	88	79.5879	179335	87497.4	IL-1p
154	G10	89	79.813	154655	92787.6	IL-1p
154	G10	90	80.0382	133304	95144.8	IL-1p
154	G10	91	80.2633	110010	94305.1	IL-1p
154	G10	92	80.4885	87618.1	90297.9	IL-1p
154	G10	93	80.7136	66772.8	83439.4	IL-1p
154	G10	94	80.9388	48463.2	74301.9	IL-1p
154	G10	95	81.1639	33462.9	63654	IL-1p
154	G10	96	81.3891	23393.9	52367.1	IL-1p
154	G10	97	81.6142	14180.3	41297.9	IL-1p
154	G10	98	81.8393	10252.6	31169.6	IL-1p
154	G10	99	82.0645	7582.91	22481	IL-1p
154	G10	100	82.2896	6166.96	15468.1	IL-1p
154	G10	101	82.5148	4629.94	10182.9	IL-1p
154	G10	102	82.7399	4446.68	6577.61	IL-1p
154	G10	103	82.9651	3352.24	4094.38	IL-1p
154	G10	104	83.1902	4160.48	2448.78	IL-1p
154	G10	105	83.4153	3296.78	1383.42	IL-1p
154	G10	106	83.6405	3404.78	695.108	IL-1p
154	G10	107	83.8656	2768.03	245.062	IL-1p
154	G10	108	84.0908	3069.39	-44.7598	IL-1p
154	G10	109	84.3159	2511.25	-207.856	IL-1p
154	G10	110	84.5411	3247.59	-257.668	IL-1p
154	G10	111	84.7662	3860.8	-211.427	IL-1p
154	G10	112	84.9913	2859.65	-103.232	IL-1p
154	G10	113	85.2165	2916.4	18.8027	IL-1p
154	G10	114	85.4416	3220.7	107.919	IL-1p
154	G10	115	85.6668	2243.08	136.368	IL-1p
154	G10	116	85.8919	1623.16	104.278	IL-1p
154	G10	117	86.1171	1853.91	34.4424	IL-1p
154	G10	118	86.3422	2328.84	-42.9355	IL-1p
154	G10	119	86.5674	2512.49	-105.009	IL-1p
154	G10	120	86.7925	1506.74	-141.964	IL-1p
154	G10	121	87.0176	1723.19	-153.599	IL-1p
154	G10	122	87.2428	1199.92	-143.884	IL-1p
154	G10	123	87.4679	2287.65	-119.211	IL-1p
154	G10	124	87.6931	1996.8	-89.0732	IL-1p
154	G10	125	87.9182	830.071	-64.2979	IL-1p
154	G10	126	88.1434	1184.8	-51.7979	IL-1p
154	G10	127	88.3685	1194.89	-50.3867	IL-1p
154	G10	128	88.5937	927.159	-52.5635	IL-1p
154	G10	129	88.8188	1163.79	-51.627	IL-1p
154	G10	130	89.0439	512.743	-48.3525	IL-1p
154	G10	131	89.2691	1153.26	-51.5342	IL-1p
154	G10	132	89.4942	199.207	-71.6318	IL-1p
154	G10	133	89.7194	544.692	-112.196	IL-1p
154	G10	134	89.9445	-408.97	-165.793	IL-1p
154	G10	135	90.1697	844.781	-217.772	IL-1p
154	G10	136	90.3948	563.608	-254.922	IL-1p
154	G10	137	90.6199	87.4092	-272.219	IL-1p
154	G10	138	90.8451	-436.69	-273.221	IL-1p
154	G10	139	91.0702	582.088	-265.617	IL-1p
154	G10	140	91.2954	171.465	-256.771	IL-1p
154	G10	141	91.5205	-427.864	-252.054	IL-1p
154	G10	142	91.7457	-169.814	-255.13	IL-1p
154	G10	143	91.9708	-7.15025	-268.167	IL-1p
154	G10	144	92.196	-254.283	-291.25	IL-1p
154	G10	145	92.4211	-756.547	-321.492	IL-1p
154	G10	146	92.6462	-103.411	-352.63	IL-1p
154	G10	147	92.8714	-228.655	-375.778	IL-1p
154	G10	148	93.0965	-1027.63	-382.18	IL-1p
154	G10	149	93.3217	169.787	-368.024	IL-1p
154	G10	150	93.5468	-836.809	-339.348	IL-1p
154	G10	151	93.772	-0.438686	-312.797	IL-1p
154	G10	152	93.9971	-606.502	-308.962	IL-1p
154	G10	153	94.2222	-1485.76	-340.421	IL-1p
154	G10	154	94.4474	-1124.72	-402.614	IL-1p
154	G10	155	94.6725	-21.0331	-475.467	IL-1p
155	G11	1	60.0004	504052	12769.9	IL-1p
155	G11	2	60.2255	503586	12821.8	IL-1p
155	G11	3	60.4507	500511	12893.6	IL-1p
155	G11	4	60.6758	498128	12939.8	IL-1p
155	G11	5	60.901	494875	12923.3	IL-1p
155	G11	6	61.1261	492909	12829.8	IL-1p
155	G11	7	61.3513	488384	12668.7	IL-1p
155	G11	8	61.5764	486756	12465.3	IL-1p
155	G11	9	61.8016	482825	12249.1	IL-1p
155	G11	10	62.0267	481919	12045	IL-1p
155	G11	11	62.2518	476910	11871.9	IL-1p
155	G11	12	62.477	475743	11743.6	IL-1p
155	G11	13	62.7021	472184	11670	IL-1p
155	G11	14	62.9273	470494	11654.1	IL-1p
155	G11	15	63.1524	467444	11690.9	IL-1p
155	G11	16	63.3776	463865	11766.2	IL-1p
155	G11	17	63.6027	463313	11862.1	IL-1p
155	G11	18	63.8278	458521	11963.4	IL-1p
155	G11	19	64.053	456871	12064.1	IL-1p
155	G11	20	64.2781	453161	12166.3	IL-1p
155	G11	21	64.5033	450947	12272.1	IL-1p
155	G11	22	64.7284	447864	12373.2	IL-1p
155	G11	23	64.9536	446368	12446	IL-1p
155	G11	24	65.1787	441714	12458.8	IL-1p
155	G11	25	65.4038	439780	12386.4	IL-1p
155	G11	26	65.629	435855	12223.7	IL-1p
155	G11	27	65.8541	433896	11990.9	IL-1p
155	G11	28	66.0793	430529	11730	IL-1p
155	G11	29	66.3044	428131	11491.8	IL-1p
155	G11	30	66.5296	425357	11321.6	IL-1p
155	G11	31	66.7547	423033	11242.5	IL-1p
155	G11	32	66.9799	420675	11244.6	IL-1p
155	G11	33	67.205	418897	11289.2	IL-1p
155	G11	34	67.4301	415341	11324.7	IL-1p
155	G11	35	67.6553	412819	11314.3	IL-1p
155	G11	36	67.8804	409317	11254.5	IL-1p
155	G11	37	68.1056	407294	11177.9	IL-1p
155	G11	38	68.3307	404675	11136	IL-1p
155	G11	39	68.5559	402540	11172.6	IL-1p
155	G11	40	68.781	399644	11302.4	IL-1p
155	G11	41	69.0061	398265	11501.6	IL-1p
155	G11	42	69.2313	394696	11716	IL-1p
155	G11	43	69.4564	391293	11878.1	IL-1p
155	G11	44	69.6816	390372	11930.1	IL-1p
155	G11	45	69.9067	385730	11844.2	IL-1p
155	G11	46	70.1319	383169	11633	IL-1p
155	G11	47	70.357	379494	11344.5	IL-1p
155	G11	48	70.5822	378509	11042.7	IL-1p
155	G11	49	70.8073	376502	10785	IL-1p
155	G11	50	71.0324	372829	10609.9	IL-1p
155	G11	51	71.2576	370677	10523.2	IL-1p
155	G11	52	71.4827	368843	10512.1	IL-1p
155	G11	53	71.7079	366543	10555.6	IL-1p
155	G11	54	71.933	363719	10626.7	IL-1p
155	G11	55	72.1582	361113	10697.9	IL-1p
155	G11	56	72.3833	359260	10748.8	IL-1p
155	G11	57	72.6084	355705	10762.1	IL-1p
155	G11	58	72.8336	354010	10733.5	IL-1p
155	G11	59	73.0587	351109	10665.1	IL-1p
155	G11	60	73.2839	348182	10559.5	IL-1p
155	G11	61	73.509	347387	10415.5	IL-1p
155	G11	62	73.7342	343035	10238.3	IL-1p
155	G11	63	73.9593	341722	10046.8	IL-1p
155	G11	64	74.1845	338535	9875.88	IL-1p
155	G11	65	74.4096	336759	9767.53	IL-1p
155	G11	66	74.6347	335339	9750.71	IL-1p
155	G11	67	74.8599	333010	9823.78	IL-1p
155	G11	68	75.085	330683	9951.36	IL-1p
155	G11	69	75.3102	328075	10080.2	IL-1p
155	G11	70	75.5353	325448	10167.4	IL-1p
155	G11	71	75.7605	322934	10205.9	IL-1p
155	G11	72	75.9856	320406	10235.5	IL-1p
155	G11	73	76.2107	318187	10333.8	IL-1p
155	G11	74	76.4359	315798	10595	IL-1p
155	G11	75	76.661	315000	11128.2	IL-1p
155	G11	76	76.8862	312004	12019.3	IL-1p
155	G11	77	77.1113	308938	13363.4	IL-1p
155	G11	78	77.3365	306098	15300.2	IL-1p
155	G11	79	77.5616	303327	18027.7	IL-1p
155	G11	80	77.7868	299733	21789.8	IL-1p
155	G11	81	78.0119	296377	26824	IL-1p
155	G11	82	78.237	291007	33280.2	IL-1p
155	G11	83	78.4622	285278	41132.1	IL-1p
155	G11	84	78.6873	276626	50112.4	IL-1p
155	G11	85	78.9125	266923	59701.8	IL-1p
155	G11	86	79.1376	249892	69182.2	IL-1p
155	G11	87	79.3628	232120	77740.2	IL-1p
155	G11	88	79.5879	213507	84588	IL-1p
155	G11	89	79.813	190973	89069.6	IL-1p
155	G11	90	80.0382	169032	90734.4	IL-1p
155	G11	91	80.2633	147130	89383.7	IL-1p
155	G11	92	80.4885	125781	85094.1	IL-1p
155	G11	93	80.7136	104560	78218.8	IL-1p
155	G11	94	80.9388	89055.4	69351	IL-1p
155	G11	95	81.1639	74404.6	59244.6	IL-1p
155	G11	96	81.3891	66156.4	48703	IL-1p
155	G11	97	81.6142	57969.5	38466.4	IL-1p
155	G11	98	81.8393	52343.6	29125.5	IL-1p
155	G11	99	82.0645	49860.5	21077.4	IL-1p
155	G11	100	82.2896	48354.6	14520	IL-1p
155	G11	101	82.5148	47510.6	9522.93	IL-1p
155	G11	102	82.7399	47048.6	6012.67	IL-1p
155	G11	103	82.9651	46894.5	3621	IL-1p
155	G11	104	83.1902	47292.5	2092.8	IL-1p
155	G11	105	83.4153	46239.8	1173.57	IL-1p
155	G11	106	83.6405	46603.7	645.52	IL-1p
155	G11	107	83.8656	46180.4	349.146	IL-1p
155	G11	108	84.0908	45930.9	187.174	IL-1p
155	G11	109	84.3159	45226.3	111.639	IL-1p
155	G11	110	84.5411	45911.4	100.511	IL-1p
155	G11	111	84.7662	46495.2	135.14	IL-1p
155	G11	112	84.9913	45379	189.263	IL-1p
155	G11	113	85.2165	44862.8	232.963	IL-1p
155	G11	114	85.4416	44990.3	245.032	IL-1p
155	G11	115	85.6668	44970.2	222.213	IL-1p
155	G11	116	85.8919	43519.9	177.643	IL-1p
155	G11	117	86.1171	45082.6	129.385	IL-1p
155	G11	118	86.3422	43880	87.6504	IL-1p
155	G11	119	86.5674	44516.9	49.8643	IL-1p
155	G11	120	86.7925	43787.4	7.22754	IL-1p
155	G11	121	87.0176	43494.4	-42.9043	IL-1p
155	G11	122	87.2428	43144.2	-89.1592	IL-1p
155	G11	123	87.4679	43404.3	-110.581	IL-1p
155	G11	124	87.6931	43470.8	-91.085	IL-1p
155	G11	125	87.9182	43785.8	-32.4844	IL-1p
155	G11	126	88.1434	43048	44.8857	IL-1p
155	G11	127	88.3685	42065	114.601	IL-1p
155	G11	128	88.5937	42993	159.772	IL-1p
155	G11	129	88.8188	42058.3	179.301	IL-1p
155	G11	130	89.0439	42544.7	182.072	IL-1p
155	G11	131	89.2691	42053.9	175.55	IL-1p
155	G11	132	89.4942	41820.1	158.952	IL-1p
155	G11	133	89.7194	41338.9	124.894	IL-1p
155	G11	134	89.9445	41635.4	66.6436	IL-1p
155	G11	135	90.1697	41242.8	-14.3027	IL-1p
155	G11	136	90.3948	41151.5	-104.18	IL-1p
155	G11	137	90.6199	40406.1	-179.083	IL-1p
155	G11	138	90.8451	41401.2	-213.517	IL-1p
155	G11	139	91.0702	41650.4	-193.082	IL-1p
155	G11	140	91.2954	40333.9	-124.683	IL-1p
155	G11	141	91.5205	41265.3	-36.7041	IL-1p
155	G11	142	91.7457	40479.8	32.8525	IL-1p
155	G11	143	91.9708	39862.4	54.3672	IL-1p
155	G11	144	92.196	40081.3	20.1865	IL-1p
155	G11	145	92.4211	39182.4	-54.251	IL-1p
155	G11	146	92.6462	40880.7	-140.971	IL-1p
155	G11	147	92.8714	39537.8	-213.152	IL-1p
155	G11	148	93.0965	39449.1	-253.243	IL-1p
155	G11	149	93.3217	39501.2	-253.53	IL-1p
155	G11	150	93.5468	39825.4	-214.493	IL-1p
155	G11	151	93.772	39583.3	-145.32	IL-1p
155	G11	152	93.9971	39545.2	-64.7256	IL-1p
155	G11	153	94.2222	39132.7	3.39062	IL-1p
155	G11	154	94.4474	38010.9	40.1221	IL-1p
155	G11	155	94.6725	39038.3	41.0605	IL-1p
156	G12	1	60.0004	437083	11375.2	IL-1p
156	G12	2	60.2255	436256	11456.8	IL-1p
156	G12	3	60.4507	435253	11573.5	IL-1p
156	G12	4	60.6758	431751	11694.3	IL-1p
156	G12	5	60.901	428599	11791.8	IL-1p
156	G12	6	61.1261	427590	11854.6	IL-1p
156	G12	7	61.3513	423327	11884.9	IL-1p
156	G12	8	61.5764	420456	11890	IL-1p
156	G12	9	61.8016	418905	11869.7	IL-1p
156	G12	10	62.0267	416019	11814.8	IL-1p
156	G12	11	62.2518	412203	11715.2	IL-1p
156	G12	12	62.477	410149	11572.1	IL-1p
156	G12	13	62.7021	406678	11401.8	IL-1p
156	G12	14	62.9273	404151	11230.1	IL-1p
156	G12	15	63.1524	402165	11078.9	IL-1p
156	G12	16	63.3776	399516	10956.8	IL-1p
156	G12	17	63.6027	395849	10860.6	IL-1p
156	G12	18	63.8278	395065	10785.5	IL-1p
156	G12	19	64.053	391606	10735.6	IL-1p
156	G12	20	64.2781	387765	10723.9	IL-1p
156	G12	21	64.5033	386583	10758.1	IL-1p
156	G12	22	64.7284	384497	10823	IL-1p
156	G12	23	64.9536	381921	10874.9	IL-1p
156	G12	24	65.1787	379194	10858.1	IL-1p
156	G12	25	65.4038	376005	10736.7	IL-1p
156	G12	26	65.629	372902	10519.5	IL-1p
156	G12	27	65.8541	370517	10260.6	IL-1p
156	G12	28	66.0793	367898	10034	IL-1p
156	G12	29	66.3044	366877	9899.85	IL-1p
156	G12	30	66.5296	364772	9881.43	IL-1p
156	G12	31	66.7547	361300	9962.88	IL-1p
156	G12	32	66.9799	359090	10101.4	IL-1p
156	G12	33	67.205	357652	10244.9	IL-1p
156	G12	34	67.4301	354671	10348	IL-1p
156	G12	35	67.6553	351809	10385.7	IL-1p
156	G12	36	67.8804	349615	10359.5	IL-1p
156	G12	37	68.1056	345430	10293.1	IL-1p
156	G12	38	68.3307	344494	10216.4	IL-1p
156	G12	39	68.5559	343622	10148.6	IL-1p
156	G12	40	68.781	338870	10091.9	IL-1p
156	G12	41	69.0061	336992	10038.6	IL-1p
156	G12	42	69.2313	334561	9984.22	IL-1p
156	G12	43	69.4564	332969	9933.26	IL-1p
156	G12	44	69.6816	329912	9897.14	IL-1p
156	G12	45	69.9067	327795	9884.97	IL-1p
156	G12	46	70.1319	325305	9896.17	IL-1p
156	G12	47	70.357	323228	9918.87	IL-1p
156	G12	48	70.5822	321439	9935.38	IL-1p
156	G12	49	70.8073	317880	9933.06	IL-1p
156	G12	50	71.0324	315818	9912.94	IL-1p
156	G12	51	71.2576	312925	9889.35	IL-1p
156	G12	52	71.4827	312086	9876.72	IL-1p
156	G12	53	71.7079	308183	9874.22	IL-1p
156	G12	54	71.933	307736	9857.69	IL-1p
156	G12	55	72.1582	303865	9792.04	IL-1p
156	G12	56	72.3833	301641	9661.46	IL-1p
156	G12	57	72.6084	299316	9465.6	IL-1p
156	G12	58	72.8336	296065	9241.06	IL-1p
156	G12	59	73.0587	295259	9040.62	IL-1p
156	G12	60	73.2839	293220	8907.98	IL-1p
156	G12	61	73.509	290680	8857.11	IL-1p
156	G12	62	73.7342	289306	8871.33	IL-1p
156	G12	63	73.9593	287437	8920.65	IL-1p
156	G12	64	74.1845	283825	8984.71	IL-1p
156	G12	65	74.4096	281077	9062.08	IL-1p
156	G12	66	74.6347	281144	9158.7	IL-1p
156	G12	67	74.8599	278230	9265.36	IL-1p
156	G12	68	75.085	276695	9346.19	IL-1p
156	G12	69	75.3102	273216	9352.83	IL-1p
156	G12	70	75.5353	270486	9256.84	IL-1p
156	G12	71	75.7605	268019	9076.89	IL-1p
156	G12	72	75.9856	265797	8881.29	IL-1p
156	G12	73	76.2107	265443	8766.47	IL-1p
156	G12	74	76.4359	262708	8830.12	IL-1p
156	G12	75	76.661	261257	9159.6	IL-1p
156	G12	76	76.8862	258346	9845.98	IL-1p
156	G12	77	77.1113	256601	11098.4	IL-1p
156	G12	78	77.3365	255391	13014.5	IL-1p
156	G12	79	77.5616	251499	15795.8	IL-1p
156	G12	80	77.7868	249742	19665.8	IL-1p
156	G12	81	78.0119	245242	24825.6	IL-1p
156	G12	82	78.237	240801	31386.4	IL-1p
156	G12	83	78.4622	235687	39291	IL-1p
156	G12	84	78.6873	227439	48253	IL-1p
156	G12	85	78.9125	216988	57744.9	IL-1p
156	G12	86	79.1376	201856	67051.1	IL-1p
156	G12	87	79.3628	183887	75372.6	IL-1p
156	G12	88	79.5879	165432	81946.2	IL-1p
156	G12	89	79.813	144585	86145.9	IL-1p
156	G12	90	80.0382	123982	87551.1	IL-1p
156	G12	91	80.2633	102552	85989.2	IL-1p
156	G12	92	80.4885	80383.7	81556.5	IL-1p
156	G12	93	80.7136	63371.4	74616.3	IL-1p
156	G12	94	80.9388	46980.3	65760.9	IL-1p
156	G12	95	81.1639	34919.4	55736.7	IL-1p
156	G12	96	81.3891	24559.3	45341.1	IL-1p
156	G12	97	81.6142	18204.9	35314.3	IL-1p
156	G12	98	81.8393	14913.1	26248.4	IL-1p
156	G12	99	82.0645	11971.2	18532.3	IL-1p
156	G12	100	82.2896	10692.4	12339.3	IL-1p
156	G12	101	82.5148	9744.38	7839.06	IL-1p
156	G12	102	82.7399	9987.45	4788.17	IL-1p
156	G12	103	82.9651	10317.2	2741.42	IL-1p
156	G12	104	83.1902	9465.15	1446.12	IL-1p
156	G12	105	83.4153	9445.91	662.514	IL-1p
156	G12	106	83.6405	9795.12	194.089	IL-1p
156	G12	107	83.8656	9195.25	-96.6006	IL-1p
156	G12	108	84.0908	8882.23	-288.744	IL-1p
156	G12	109	84.3159	8605.16	-419.2	IL-1p
156	G12	110	84.5411	9997.23	-505.617	IL-1p
156	G12	111	84.7662	9627.44	-564.997	IL-1p
156	G12	112	84.9913	8866.21	-618.598	IL-1p
156	G12	113	85.2165	9516.91	-683.726	IL-1p
156	G12	114	85.4416	8342.64	-762.301	IL-1p
156	G12	115	85.6668	9527.01	-837.729	IL-1p
156	G12	116	85.8919	9219.9	-884.147	IL-1p
156	G12	117	86.1171	9617.87	-882.267	IL-1p
156	G12	118	86.3422	9571.5	-831.384	IL-1p
156	G12	119	86.5674	10372.7	-750.431	IL-1p
156	G12	120	86.7925	9218.86	-668.412	IL-1p
156	G12	121	87.0176	9460.99	-610.742	IL-1p
156	G12	122	87.2428	9419.51	-588.981	IL-1p
156	G12	123	87.4679	9899.91	-598.036	IL-1p
156	G12	124	87.6931	8937.62	-620.423	IL-1p
156	G12	125	87.9182	9688.05	-634.709	IL-1p
156	G12	126	88.1434	9350.26	-624.743	IL-1p
156	G12	127	88.3685	10361.1	-586.129	IL-1p
156	G12	128	88.5937	9212.83	-527.02	IL-1p
156	G12	129	88.8188	9476.57	-463.033	IL-1p
156	G12	130	89.0439	9180.17	-409.759	IL-1p
156	G12	131	89.2691	9925.3	-377.475	IL-1p
156	G12	132	89.4942	8749.25	-369.81	IL-1p
156	G12	133	89.7194	9623.57	-384.385	IL-1p
156	G12	134	89.9445	8630.42	-413.231	IL-1p
156	G12	135	90.1697	9625.46	-443.625	IL-1p
156	G12	136	90.3948	8281.61	-461.723	IL-1p
156	G12	137	90.6199	10029.6	-459.191	IL-1p
156	G12	138	90.8451	9007.6	-438.75	IL-1p
156	G12	139	91.0702	8804.65	-413.361	IL-1p
156	G12	140	91.2954	8921.41	-397.859	IL-1p
156	G12	141	91.5205	9347.14	-398.312	IL-1p
156	G12	142	91.7457	7452.4	-407.509	IL-1p
156	G12	143	91.9708	9638.13	-410.88	IL-1p
156	G12	144	92.196	9193.59	-398.54	IL-1p
156	G12	145	92.4211	8819.21	-373.421	IL-1p
156	G12	146	92.6462	7887.8	-348.867	IL-1p
156	G12	147	92.8714	8844.47	-338.551	IL-1p
156	G12	148	93.0965	8341.39	-347.812	IL-1p
156	G12	149	93.3217	8672.32	-372.465	IL-1p
156	G12	150	93.5468	8295.14	-403.118	IL-1p
156	G12	151	93.772	8207.6	-429.647	IL-1p
156	G12	152	93.9971	7968.58	-443.569	IL-1p
156	G12	153	94.2222	8935.56	-439.92	IL-1p
156	G12	154	94.4474	8121.5	-419.475	IL-1p
156	G12	155	94.6725	8119.64	-389.285	IL-1p
157	G13	1	60	436028	11788.4	IL-1p
157	G13	2	60.2259	433431	11858.8	IL-1p
157	G13	3	60.4518	431313	11901.4	IL-1p
157	G13	4	60.6777	429969	11874.6	IL-1p
157	G13	5	60.9036	425954	11768.3	IL-1p
157	G13	6	61.1295	423249	11613.6	IL-1p
157	G13	7	61.3554	421004	11468.4	IL-1p
157	G13	8	61.5813	417565	11384.4	IL-1p
157	G13	9	61.8072	416226	11376.1	IL-1p
157	G13	10	62.0331	413771	11414.8	IL-1p
157	G13	11	62.2589	411326	11448.7	IL-1p
157	G13	12	62.4848	407709	11439.4	IL-1p
157	G13	13	62.7107	403910	11387.1	IL-1p
157	G13	14	62.9366	402730	11328	IL-1p
157	G13	15	63.1625	398828	11305.6	IL-1p
157	G13	16	63.3884	397599	11336.4	IL-1p
157	G13	17	63.6143	394521	11392.6	IL-1p
157	G13	18	63.8402	392390	11415.8	IL-1p
157	G13	19	64.0661	388949	11352.3	IL-1p
157	G13	20	64.292	386416	11187.5	IL-1p
157	G13	21	64.5179	381640	10957.6	IL-1p
157	G13	22	64.7438	380714	10730	IL-1p
157	G13	23	64.9697	378674	10566.2	IL-1p
157	G13	24	65.1956	375930	10491	IL-1p
157	G13	25	65.4215	373916	10489	IL-1p
157	G13	26	65.6474	371550	10522	IL-1p
157	G13	27	65.8733	367893	10555.5	IL-1p
157	G13	28	66.0992	365574	10573.3	IL-1p
157	G13	29	66.3251	363854	10577.6	IL-1p
157	G13	30	66.5509	360656	10579.9	IL-1p
157	G13	31	66.7768	359091	10593.4	IL-1p
157	G13	32	67.0027	355143	10626.7	IL-1p
157	G13	33	67.2286	352987	10678	IL-1p
157	G13	34	67.4545	351055	10730	IL-1p
157	G13	35	67.6804	349389	10753.7	IL-1p
157	G13	36	67.9063	346069	10723.2	IL-1p
157	G13	37	68.1322	341192	10632.8	IL-1p
157	G13	38	68.3581	340158	10501.9	IL-1p
157	G13	39	68.584	339214	10363.2	IL-1p
157	G13	40	68.8099	335008	10244.5	IL-1p
157	G13	41	69.0358	332869	10156	IL-1p
157	G13	42	69.2617	331529	10091.8	IL-1p
157	G13	43	69.4876	327366	10037.3	IL-1p
157	G13	44	69.7135	327001	9980.55	IL-1p
157	G13	45	69.9394	322971	9917.97	IL-1p
157	G13	46	70.1653	321390	9856.17	IL-1p
157	G13	47	70.3912	318434	9807.61	IL-1p
157	G13	48	70.617	316524	9781.65	IL-1p
157	G13	49	70.8429	314611	9777.61	IL-1p
157	G13	50	71.0688	312188	9784.49	IL-1p
157	G13	51	71.2947	309467	9788.81	IL-1p
157	G13	52	71.5206	306699	9783.1	IL-1p
157	G13	53	71.7465	304824	9767.38	IL-1p
157	G13	54	71.9724	302651	9744.18	IL-1p
157	G13	55	72.1983	300181	9708.81	IL-1p
157	G13	56	72.4242	298309	9648.86	IL-1p
157	G13	57	72.6501	295162	9553.18	IL-1p
157	G13	58	72.876	292220	9420.08	IL-1p
157	G13	59	73.1019	291779	9260.66	IL-1p
157	G13	60	73.3278	288231	9095.46	IL-1p
157	G13	61	73.5537	286014	8947.1	IL-1p
157	G13	62	73.7796	284556	8833.25	IL-1p
157	G13	63	74.0055	282943	8763.3	IL-1p
157	G13	64	74.2314	279656	8738.38	IL-1p
157	G13	65	74.4573	278224	8752.8	IL-1p
157	G13	66	74.6831	276350	8796.5	IL-1p
157	G13	67	74.909	274220	8856.75	IL-1p
157	G13	68	75.1349	271394	8920.11	IL-1p
157	G13	69	75.3608	269792	8976.08	IL-1p
157	G13	70	75.5867	267348	9021.66	IL-1p
157	G13	71	75.8126	265489	9066.39	IL-1p
157	G13	72	76.0385	262723	9135.76	IL-1p
157	G13	73	76.2644	260403	9270.76	IL-1p
157	G13	74	76.4903	258834	9525.07	IL-1p
157	G13	75	76.7162	257306	9988.39	IL-1p
157	G13	76	76.9421	254534	10785.4	IL-1p
157	G13	77	77.168	251733	12042.1	IL-1p
157	G13	78	77.3939	248798	13973.9	IL-1p
157	G13	79	77.6198	247657	16850.5	IL-1p
157	G13	80	77.8457	243624	20949.7	IL-1p
157	G13	81	78.0716	241495	26481.1	IL-1p
157	G13	82	78.2975	236023	33502	IL-1p
157	G13	83	78.5234	230106	41851.9	IL-1p
157	G13	84	78.7492	221192	51127.4	IL-1p
157	G13	85	78.9751	208595	60708.2	IL-1p
157	G13	86	79.201	194176	69831.7	IL-1p
157	G13	87	79.4269	176198	77698.9	IL-1p
157	G13	88	79.6528	156214	83587.9	IL-1p
157	G13	89	79.8787	134691	86948.7	IL-1p
157	G13	90	80.1046	114118	87463.5	IL-1p
157	G13	91	80.3305	92855.6	85069.3	IL-1p
157	G13	92	80.5564	73110.8	79952	IL-1p
157	G13	93	80.7823	54769	72521.4	IL-1p
157	G13	94	81.0082	40262.5	63372.2	IL-1p
157	G13	95	81.2341	27440.6	53227.1	IL-1p
157	G13	96	81.46	17845.2	42858	IL-1p
157	G13	97	81.6859	11930	32987.4	IL-1p
157	G13	98	81.9118	9265.79	24189.3	IL-1p
157	G13	99	82.1377	7394.06	16819	IL-1p
157	G13	100	82.3636	6541.87	10996.6	IL-1p
157	G13	101	82.5895	4294.04	6948	IL-1p
157	G13	102	82.8154	4671.89	4168.85	IL-1p
157	G13	103	83.0412	4898.41	2309.58	IL-1p
157	G13	104	83.2671	5354.68	1135.72	IL-1p
157	G13	105	83.493	4901.06	433.838	IL-1p
157	G13	106	83.7189	4796.96	27.5996	IL-1p
157	G13	107	83.9448	4008.92	-211.424	IL-1p
157	G13	108	84.1707	4842.75	-361.114	IL-1p
157	G13	109	84.3966	4451.18	-457.645	IL-1p
157	G13	110	84.6225	4498.13	-513.217	IL-1p
157	G13	111	84.8484	4849.74	-534.646	IL-1p
157	G13	112	85.0743	4554.11	-534.777	IL-1p
157	G13	113	85.3002	5123.5	-533.447	IL-1p
157	G13	114	85.5261	4099.3	-550.522	IL-1p
157	G13	115	85.752	4674.22	-597.153	IL-1p
157	G13	116	85.9779	4407.75	-671.386	IL-1p
157	G13	117	86.2038	4154.1	-760.559	IL-1p
157	G13	118	86.4297	4939.23	-847.845	IL-1p
157	G13	119	86.6556	4940.12	-917.568	IL-1p
157	G13	120	86.8815	4823.79	-956.304	IL-1p
157	G13	121	87.1073	4526.69	-951.968	IL-1p
157	G13	122	87.3332	5005.12	-895.925	IL-1p
157	G13	123	87.5591	5748.86	-789.899	IL-1p
157	G13	124	87.785	5499.59	-653.144	IL-1p
157	G13	125	88.0109	5334.87	-522.529	IL-1p
157	G13	126	88.2368	4629.62	-442.096	IL-1p
157	G13	127	88.4627	5371.31	-445.778	IL-1p
157	G13	128	88.6886	4535.16	-541.603	IL-1p
157	G13	129	88.9145	4295.8	-705.255	IL-1p
157	G13	130	89.1404	4918.55	-886.491	IL-1p
157	G13	131	89.3663	5773.35	-1026.05	IL-1p
157	G13	132	89.5922	5434.29	-1076.06	IL-1p
157	G13	133	89.8181	5520.3	-1015.89	IL-1p
157	G13	134	90.044	6079.47	-858.185	IL-1p
157	G13	135	90.2699	6448.58	-644.206	IL-1p
157	G13	136	90.4958	5297.83	-430.443	IL-1p
157	G13	137	90.7217	5341.86	-270.402	IL-1p
157	G13	138	90.9476	5336.92	-196.885	IL-1p
157	G13	139	91.1734	4993.76	-211.019	IL-1p
157	G13	140	91.3993	4589.1	-282.665	IL-1p
157	G13	141	91.6252	5241.87	-362.82	IL-1p
157	G13	142	91.8511	5467.82	-403.79	IL-1p
157	G13	143	92.077	5009.2	-379.55	IL-1p
157	G13	144	92.3029	5705.43	-297.755	IL-1p
157	G13	145	92.5288	4926.11	-197.002	IL-1p
157	G13	146	92.7547	5045.37	-128.419	IL-1p
157	G13	147	92.9806	4036.89	-128.676	IL-1p
157	G13	148	93.2065	3591.71	-198.441	IL-1p
157	G13	149	93.4324	4634.56	-300.102	IL-1p
157	G13	150	93.6583	5390.56	-378.079	IL-1p
157	G13	151	93.8842	4765.19	-389.845	IL-1p
157	G13	152	94.1101	4133.1	-327.827	IL-1p
157	G13	153	94.336	5203.38	-219.225	IL-1p
157	G13	154	94.5619	3680.93	-106.633	IL-1p
157	G13	155	94.7878	3817.96	-24.3057	IL-1p
158	G14	1	60	445928	12775.9	IL-1p
158	G14	2	60.2259	444465	12786.9	IL-1p
158	G14	3	60.4518	441207	12823.1	IL-1p
158	G14	4	60.6777	439788	12839.5	IL-1p
158	G14	5	60.9036	437403	12793.8	IL-1p
158	G14	6	61.1295	433341	12666.6	IL-1p
158	G14	7	61.3554	430374	12469.7	IL-1p
158	G14	8	61.5813	427219	12241.6	IL-1p
158	G14	9	61.8072	425712	12028.5	IL-1p
158	G14	10	62.0331	421276	11865.2	IL-1p
158	G14	11	62.2589	419960	11761	IL-1p
158	G14	12	62.4848	416802	11699.9	IL-1p
158	G14	13	62.7107	414545	11653.7	IL-1p
158	G14	14	62.9366	411449	11598.8	IL-1p
158	G14	15	63.1625	407845	11528.7	IL-1p
158	G14	16	63.3884	406128	11454.8	IL-1p
158	G14	17	63.6143	403059	11394	IL-1p
158	G14	18	63.8402	399975	11356.7	IL-1p
158	G14	19	64.0661	398659	11339.6	IL-1p
158	G14	20	64.292	395211	11330.7	IL-1p
158	G14	21	64.5179	392581	11320.7	IL-1p
158	G14	22	64.7438	388783	11308.8	IL-1p
158	G14	23	64.9697	388156	11300	IL-1p
158	G14	24	65.1956	384062	11295.3	IL-1p
158	G14	25	65.4215	382226	11284.9	IL-1p
158	G14	26	65.6474	379498	11251.8	IL-1p
158	G14	27	65.8733	376543	11182.2	IL-1p
158	G14	28	66.0992	374009	11076.9	IL-1p
158	G14	29	66.3251	370944	10951.1	IL-1p
158	G14	30	66.5509	367635	10825.2	IL-1p
158	G14	31	66.7768	367627	10713.2	IL-1p
158	G14	32	67.0027	363621	10618.5	IL-1p
158	G14	33	67.2286	361120	10541.3	IL-1p
158	G14	34	67.4545	357987	10486.6	IL-1p
158	G14	35	67.6804	356031	10465.1	IL-1p
158	G14	36	67.9063	354677	10484.8	IL-1p
158	G14	37	68.1322	351438	10541.7	IL-1p
158	G14	38	68.3581	347867	10617.7	IL-1p
158	G14	39	68.584	347580	10686.5	IL-1p
158	G14	40	68.8099	343506	10723	IL-1p
158	G14	41	69.0358	340894	10710.4	IL-1p
158	G14	42	69.2617	338769	10642	IL-1p
158	G14	43	69.4876	335699	10520.5	IL-1p
158	G14	44	69.7135	334843	10357.7	IL-1p
158	G14	45	69.9394	329856	10176.3	IL-1p
158	G14	46	70.1653	329105	10010.1	IL-1p
158	G14	47	70.3912	326265	9900.4	IL-1p
158	G14	48	70.617	324217	9873.74	IL-1p
158	G14	49	70.8429	322166	9929.08	IL-1p
158	G14	50	71.0688	319789	10044.9	IL-1p
158	G14	51	71.2947	318031	10161.9	IL-1p
158	G14	52	71.5206	315139	10220	IL-1p
158	G14	53	71.7465	311850	10185.6	IL-1p
158	G14	54	71.9724	308874	10066.9	IL-1p
158	G14	55	72.1983	307672	9910.56	IL-1p
158	G14	56	72.4242	305073	9779.47	IL-1p
158	G14	57	72.6501	302778	9703.66	IL-1p
158	G14	58	72.876	301013	9688.83	IL-1p
158	G14	59	73.1019	298643	9708.51	IL-1p
158	G14	60	73.3278	295876	9719.81	IL-1p
158	G14	61	73.5537	294376	9686.61	IL-1p
158	G14	62	73.7796	290482	9597.43	IL-1p
158	G14	63	74.0055	288400	9469.75	IL-1p
158	G14	64	74.2314	287082	9339.82	IL-1p
158	G14	65	74.4573	284925	9244.51	IL-1p
158	G14	66	74.6831	282495	9207.29	IL-1p
158	G14	67	74.909	280812	9232.94	IL-1p
158	G14	68	75.1349	277028	9309.51	IL-1p
158	G14	69	75.3608	277108	9414.03	IL-1p
158	G14	70	75.5867	274043	9521.22	IL-1p
158	G14	71	75.8126	270823	9617.43	IL-1p
158	G14	72	76.0385	269390	9717.13	IL-1p
158	G14	73	76.2644	265863	9873.25	IL-1p
158	G14	74	76.4903	264419	10189.4	IL-1p
158	G14	75	76.7162	262522	10779.2	IL-1p
158	G14	76	76.9421	260689	11763	IL-1p
158	G14	77	77.168	258253	13280.8	IL-1p
158	G14	78	77.3939	254769	15508.4	IL-1p
158	G14	79	77.6198	251242	18670.7	IL-1p
158	G14	80	77.8457	248249	23018.3	IL-1p
158	G14	81	78.0716	245246	28757.7	IL-1p
158	G14	82	78.2975	239395	35953.2	IL-1p
158	G14	83	78.5234	233497	44442.7	IL-1p
158	G14	84	78.7492	223541	53806.1	IL-1p
158	G14	85	78.9751	209432	63400.5	IL-1p
158	G14	86	79.201	193601	72448	IL-1p
158	G14	87	79.4269	175457	80144.9	IL-1p
158	G14	88	79.6528	154781	85766.3	IL-1p
158	G14	89	79.8787	132351	88752.4	IL-1p
158	G14	90	80.1046	110592	88773.6	IL-1p
158	G14	91	80.3305	87682.6	85771.4	IL-1p
158	G14	92	80.5564	68008.2	79972.5	IL-1p
158	G14	93	80.7823	49453.2	71866.1	IL-1p
158	G14	94	81.0082	34309.4	62145.2	IL-1p
158	G14	95	81.2341	22918.9	51614.8	IL-1p
158	G14	96	81.46	14134.5	41082.8	IL-1p
158	G14	97	81.6859	8914.56	31253.4	IL-1p
158	G14	98	81.9118	5715.02	22644	IL-1p
158	G14	99	82.1377	4091.51	15543.6	IL-1p
158	G14	100	82.3636	3187.48	10017.8	IL-1p
158	G14	101	82.5895	2030.12	6205.57	IL-1p
158	G14	102	82.8154	3124.02	3551.34	IL-1p
158	G14	103	83.0412	2335.06	1793.15	IL-1p
158	G14	104	83.2671	2452.45	684.482	IL-1p
158	G14	105	83.493	2183.17	21.6006	IL-1p
158	G14	106	83.7189	1926.5	-346.646	IL-1p
158	G14	107	83.9448	3254.11	-525.773	IL-1p
158	G14	108	84.1707	2840.56	-588.715	IL-1p
158	G14	109	84.3966	2699.57	-585.903	IL-1p
158	G14	110	84.6225	1817.73	-550.587	IL-1p
158	G14	111	84.8484	2671.51	-503.111	IL-1p
158	G14	112	85.0743	3404.13	-456.772	IL-1p
158	G14	113	85.3002	2219.31	-422.826	IL-1p
158	G14	114	85.5261	2320.93	-410.633	IL-1p
158	G14	115	85.752	2474.32	-422.975	IL-1p
158	G14	116	85.9779	2166.2	-451.497	IL-1p
158	G14	117	86.2038	2514.05	-477.697	IL-1p
158	G14	118	86.4297	1688.53	-480.634	IL-1p
158	G14	119	86.6556	3054.43	-447.442	IL-1p
158	G14	120	86.8815	2498.6	-380.54	IL-1p
158	G14	121	87.1073	2302.47	-297.174	IL-1p
158	G14	122	87.3332	2407.58	-221.729	IL-1p
158	G14	123	87.5591	1891.79	-175.423	IL-1p
158	G14	124	87.785	1706.25	-168.891	IL-1p
158	G14	125	88.0109	2125.12	-200.253	IL-1p
158	G14	126	88.2368	1214.63	-257.659	IL-1p
158	G14	127	88.4627	2006.68	-324.069	IL-1p
158	G14	128	88.6886	1169.83	-382.821	IL-1p
158	G14	129	88.9145	2412.36	-422.904	IL-1p
158	G14	130	89.1404	1123.55	-441.959	IL-1p
158	G14	131	89.3663	2123.07	-444.941	IL-1p
158	G14	132	89.5922	1350.66	-438.905	IL-1p
158	G14	133	89.8181	1249.9	-427.655	IL-1p
158	G14	134	90.044	1574.68	-410.322	IL-1p
158	G14	135	90.2699	2339.66	-384.362	IL-1p
158	G14	136	90.4958	674.501	-349.739	IL-1p
158	G14	137	90.7217	1485.39	-310.987	IL-1p
158	G14	138	90.9476	1405.89	-276.427	IL-1p
158	G14	139	91.1734	1643.36	-255.342	IL-1p
158	G14	140	91.3993	787.16	-253.568	IL-1p
158	G14	141	91.6252	656.479	-268.559	IL-1p
158	G14	142	91.8511	1380.15	-287.581	IL-1p
158	G14	143	92.077	245.481	-293.29	IL-1p
158	G14	144	92.3029	2014.74	-275.882	IL-1p
158	G14	145	92.5288	748.682	-243.898	IL-1p
158	G14	146	92.7547	580	-223.954	IL-1p
158	G14	147	92.9806	362.054	-246.876	IL-1p
158	G14	148	93.2065	280.933	-328.209	IL-1p
158	G14	149	93.4324	231.236	-456.166	IL-1p
158	G14	150	93.6583	489.822	-595.408	IL-1p
158	G14	151	93.8842	947.673	-704.557	IL-1p
158	G14	152	94.1101	903.369	-756.783	IL-1p
158	G14	153	94.336	1170.69	-751.467	IL-1p
158	G14	154	94.5619	548.143	-711.101	IL-1p
158	G14	155	94.7878	650.517	-666.922	IL-1p
159	G15	1	60	443564	11573.7	IL-1p
159	G15	2	60.2259	442989	11656.9	IL-1p
159	G15	3	60.4518	439250	11790.5	IL-1p
159	G15	4	60.6777	438737	11927.6	IL-1p
159	G15	5	60.9036	436590	12011.3	IL-1p
159	G15	6	61.1295	431264	11999.2	IL-1p
159	G15	7	61.3554	430553	11882.3	IL-1p
159	G15	8	61.5813	426599	11689.3	IL-1p
159	G15	9	61.8072	423138	11474.5	IL-1p
159	G15	10	62.0331	420745	11293.5	IL-1p
159	G15	11	62.2589	420457	11182.7	IL-1p
159	G15	12	62.4848	414843	11149.7	IL-1p
159	G15	13	62.7107	414418	11179.5	IL-1p
159	G15	14	62.9366	410527	11246.4	IL-1p
159	G15	15	63.1625	408969	11326.4	IL-1p
159	G15	16	63.3884	405366	11402.3	IL-1p
159	G15	17	63.6143	402305	11461.8	IL-1p
159	G15	18	63.8402	400383	11493	IL-1p
159	G15	19	64.0661	398003	11484.1	IL-1p
159	G15	20	64.292	394408	11429	IL-1p
159	G15	21	64.5179	390942	11335.9	IL-1p
159	G15	22	64.7438	389861	11230.8	IL-1p
159	G15	23	64.9697	385972	11149.7	IL-1p
159	G15	24	65.1956	383608	11121.6	IL-1p
159	G15	25	65.4215	381357	11149.9	IL-1p
159	G15	26	65.6474	378970	11205.3	IL-1p
159	G15	27	65.8733	377328	11237.4	IL-1p
159	G15	28	66.0992	372821	11199.5	IL-1p
159	G15	29	66.3251	369947	11074	IL-1p
159	G15	30	66.5509	367604	10881.6	IL-1p
159	G15	31	66.7768	365297	10670.7	IL-1p
159	G15	32	67.0027	362832	10495	IL-1p
159	G15	33	67.2286	359650	10389.6	IL-1p
159	G15	34	67.4545	358233	10360.5	IL-1p
159	G15	35	67.6804	356120	10387	IL-1p
159	G15	36	67.9063	353157	10438.5	IL-1p
159	G15	37	68.1322	350234	10490.4	IL-1p
159	G15	38	68.3581	347058	10533.1	IL-1p
159	G15	39	68.584	345821	10566.3	IL-1p
159	G15	40	68.8099	343513	10587.8	IL-1p
159	G15	41	69.0358	339994	10587.1	IL-1p
159	G15	42	69.2617	338009	10550.9	IL-1p
159	G15	43	69.4876	334982	10474.3	IL-1p
159	G15	44	69.7135	333107	10368.9	IL-1p
159	G15	45	69.9394	329419	10259.1	IL-1p
159	G15	46	70.1653	327899	10170	IL-1p
159	G15	47	70.3912	326319	10114.9	IL-1p
159	G15	48	70.617	322686	10090.7	IL-1p
159	G15	49	70.8429	321056	10084.1	IL-1p
159	G15	50	71.0688	317884	10082.1	IL-1p
159	G15	51	71.2947	316507	10077.3	IL-1p
159	G15	52	71.5206	312233	10064.2	IL-1p
159	G15	53	71.7465	311872	10032.2	IL-1p
159	G15	54	71.9724	309217	9964.94	IL-1p
159	G15	55	72.1983	306178	9854.66	IL-1p
159	G15	56	72.4242	302762	9710.23	IL-1p
159	G15	57	72.6501	301277	9549.12	IL-1p
159	G15	58	72.876	299547	9405.54	IL-1p
159	G15	59	73.1019	297108	9309.26	IL-1p
159	G15	60	73.3278	294868	9272.14	IL-1p
159	G15	61	73.5537	292526	9286.01	IL-1p
159	G15	62	73.7796	290728	9328.84	IL-1p
159	G15	63	74.0055	288767	9374.83	IL-1p
159	G15	64	74.2314	285031	9402.71	IL-1p
159	G15	65	74.4573	283915	9399.41	IL-1p
159	G15	66	74.6831	281527	9361.78	IL-1p
159	G15	67	74.909	279396	9295.79	IL-1p
159	G15	68	75.1349	275917	9214.93	IL-1p
159	G15	69	75.3608	274534	9136.45	IL-1p
159	G15	70	75.5867	273017	9076.68	IL-1p
159	G15	71	75.8126	270140	9049.34	IL-1p
159	G15	72	76.0385	268345	9071.94	IL-1p
159	G15	73	76.2644	265637	9178.82	IL-1p
159	G15	74	76.4903	263787	9434.12	IL-1p
159	G15	75	76.7162	261336	9941.17	IL-1p
159	G15	76	76.9421	260528	10915.4	IL-1p
159	G15	77	77.168	257109	12480.6	IL-1p
159	G15	78	77.3939	255404	14824.6	IL-1p
159	G15	79	77.6198	252654	18140.1	IL-1p
159	G15	80	77.8457	249181	22604.5	IL-1p
159	G15	81	78.0716	244471	28342.6	IL-1p
159	G15	82	78.2975	239436	35373.9	IL-1p
159	G15	83	78.5234	232494	43552.3	IL-1p
159	G15	84	78.7492	223197	52524.5	IL-1p
159	G15	85	78.9751	210400	61727.5	IL-1p
159	G15	86	79.201	195232	70440.4	IL-1p
159	G15	87	79.4269	176916	77880.1	IL-1p
159	G15	88	79.6528	156993	83319	IL-1p
159	G15	89	79.8787	134223	86192.9	IL-1p
159	G15	90	80.1046	113211	86176.5	IL-1p
159	G15	91	80.3305	92766.4	83220.2	IL-1p
159	G15	92	80.5564	72188	77550.8	IL-1p
159	G15	93	80.7823	53938.1	69644.9	IL-1p
159	G15	94	81.0082	40586.2	60175.3	IL-1p
159	G15	95	81.2341	27567.1	49928.9	IL-1p
159	G15	96	81.46	20202.7	39702.4	IL-1p
159	G15	97	81.6859	15713.3	30191.8	IL-1p
159	G15	98	81.9118	12289.2	21905.6	IL-1p
159	G15	99	82.1377	10117.7	15121.3	IL-1p
159	G15	100	82.3636	9132.12	9892.67	IL-1p
159	G15	101	82.5895	9415.77	6443.31	IL-1p
159	G15	102	82.8154	8394.81	4064.49	IL-1p
159	G15	103	83.0412	9259.37	2489.47	IL-1p
159	G15	104	83.2671	7896.82	1463.1	IL-1p
159	G15	105	83.493	7123.94	781.643	IL-1p
159	G15	106	83.7189	8193.15	310.026	IL-1p
159	G15	107	83.9448	7387.57	-24.4795	IL-1p
159	G15	108	84.1707	7711.84	-253.829	IL-1p
159	G15	109	84.3966	8545.98	-393.104	IL-1p
159	G15	110	84.6225	7445.93	-456.322	IL-1p
159	G15	111	84.8484	8307.53	-461.363	IL-1p
159	G15	112	85.0743	8172.96	-427.966	IL-1p
159	G15	113	85.3002	8056.3	-374.629	IL-1p
159	G15	114	85.5261	7782.36	-317.797	IL-1p
159	G15	115	85.752	8539.94	-272.545	IL-1p
159	G15	116	85.9779	7855.18	-251.96	IL-1p
159	G15	117	86.2038	7994.63	-263.501	IL-1p
159	G15	118	86.4297	7901.78	-304.547	IL-1p
159	G15	119	86.6556	7061.05	-361.856	IL-1p
159	G15	120	86.8815	8266.93	-417.708	IL-1p
159	G15	121	87.1073	8092.49	-459.795	IL-1p
159	G15	122	87.3332	8246.99	-487.671	IL-1p
159	G15	123	87.5591	7918.87	-510.404	IL-1p
159	G15	124	87.785	7900.63	-537.129	IL-1p
159	G15	125	88.0109	7969.74	-568.062	IL-1p
159	G15	126	88.2368	8265.91	-593.226	IL-1p
159	G15	127	88.4627	8147.82	-599.78	IL-1p
159	G15	128	88.6886	8711.64	-582.005	IL-1p
159	G15	129	88.9145	8433.92	-545.945	IL-1p
159	G15	130	89.1404	8481.51	-504.881	IL-1p
159	G15	131	89.3663	7894.11	-468.998	IL-1p
159	G15	132	89.5922	8621.8	-437.555	IL-1p
159	G15	133	89.8181	8367.52	-400.013	IL-1p
159	G15	134	90.044	8413.48	-345.399	IL-1p
159	G15	135	90.2699	9216.33	-272.133	IL-1p
159	G15	136	90.4958	8002.37	-190.159	IL-1p
159	G15	137	90.7217	8359.1	-114.284	IL-1p
159	G15	138	90.9476	7652.07	-55.5	IL-1p
159	G15	139	91.1734	8496.76	-18.0068	IL-1p
159	G15	140	91.3993	8541.98	-2.6416	IL-1p
159	G15	141	91.6252	7696.91	-10.3682	IL-1p
159	G15	142	91.8511	7172.9	-40.5801	IL-1p
159	G15	143	92.077	8033.97	-86.418	IL-1p
159	G15	144	92.3029	7757.71	-133.837	IL-1p
159	G15	145	92.5288	8212.88	-167.499	IL-1p
159	G15	146	92.7547	6849.64	-179.396	IL-1p
159	G15	147	92.9806	8327.28	-173.511	IL-1p
159	G15	148	93.2065	7786.46	-163.325	IL-1p
159	G15	149	93.4324	7142.61	-164.14	IL-1p
159	G15	150	93.6583	7180.2	-184.859	IL-1p
159	G15	151	93.8842	7531.79	-223.803	IL-1p
159	G15	152	94.1101	7821.92	-270.639	IL-1p
159	G15	153	94.336	7009.52	-312.79	IL-1p
159	G15	154	94.5619	7706.98	-341.936	IL-1p
159	G15	155	94.7878	7563.66	-356.81	IL-1p
160	G16	1	60	598311	14662	IL-1p
160	G16	2	60.2259	595324	14607	IL-1p
160	G16	3	60.4518	594050	14573.9	IL-1p
160	G16	4	60.6777	589633	14497.1	IL-1p
160	G16	5	60.9036	587858	14313.8	IL-1p
160	G16	6	61.1295	584679	13992.1	IL-1p
160	G16	7	61.3554	580084	13549.6	IL-1p
160	G16	8	61.5813	576572	13054.7	IL-1p
160	G16	9	61.8072	574297	12602.9	IL-1p
160	G16	10	62.0331	571224	12277.8	IL-1p
160	G16	11	62.2589	568659	12112.9	IL-1p
160	G16	12	62.4848	566322	12078.1	IL-1p
160	G16	13	62.7107	564839	12099.8	IL-1p
160	G16	14	62.9366	560408	12104.8	IL-1p
160	G16	15	63.1625	557238	12062.9	IL-1p
160	G16	16	63.3884	553968	11999	IL-1p
160	G16	17	63.6143	550967	11968.7	IL-1p
160	G16	18	63.8402	549316	12013.8	IL-1p
160	G16	19	64.0661	547213	12129.7	IL-1p
160	G16	20	64.292	543878	12266.2	IL-1p
160	G16	21	64.5179	540259	12357.1	IL-1p
160	G16	22	64.7438	537565	12357.2	IL-1p
160	G16	23	64.9697	534699	12263.8	IL-1p
160	G16	24	65.1956	530522	12111.3	IL-1p
160	G16	25	65.4215	528707	11947.9	IL-1p
160	G16	26	65.6474	526729	11810.2	IL-1p
160	G16	27	65.8733	522934	11711.8	IL-1p
160	G16	28	66.0992	520646	11647.8	IL-1p
160	G16	29	66.3251	517909	11610.4	IL-1p
160	G16	30	66.5509	514835	11599	IL-1p
160	G16	31	66.7768	511878	11621.1	IL-1p
160	G16	32	67.0027	509644	11681.7	IL-1p
160	G16	33	67.2286	507298	11772	IL-1p
160	G16	34	67.4545	504059	11866.4	IL-1p
160	G16	35	67.6804	501359	11933.3	IL-1p
160	G16	36	67.9063	498545	11951.8	IL-1p
160	G16	37	68.1322	495046	11923.7	IL-1p
160	G16	38	68.3581	492399	11871.3	IL-1p
160	G16	39	68.584	488987	11820.3	IL-1p
160	G16	40	68.8099	488212	11780.5	IL-1p
160	G16	41	69.0358	484802	11738.4	IL-1p
160	G16	42	69.2617	481062	11666	IL-1p
160	G16	43	69.4876	478258	11541.4	IL-1p
160	G16	44	69.7135	476626	11363.1	IL-1p
160	G16	45	69.9394	472591	11155.2	IL-1p
160	G16	46	70.1653	470758	10958.8	IL-1p
160	G16	47	70.3912	467797	10826.4	IL-1p
160	G16	48	70.617	465743	10767.1	IL-1p
160	G16	49	70.8429	463456	10788.4	IL-1p
160	G16	50	71.0688	460936	10879	IL-1p
160	G16	51	71.2947	457876	11016.9	IL-1p
160	G16	52	71.5206	455330	11173.8	IL-1p
160	G16	53	71.7465	453572	11301.6	IL-1p
160	G16	54	71.9724	449507	11367.2	IL-1p
160	G16	55	72.1983	447731	11353.7	IL-1p
160	G16	56	72.4242	444265	11265.9	IL-1p
160	G16	57	72.6501	440926	11127.4	IL-1p
160	G16	58	72.876	439217	10970.9	IL-1p
160	G16	59	73.1019	437870	10837.1	IL-1p
160	G16	60	73.3278	432800	10725.1	IL-1p
160	G16	61	73.5537	432240	10639.3	IL-1p
160	G16	62	73.7796	428594	10580.6	IL-1p
160	G16	63	74.0055	426738	10549.9	IL-1p
160	G16	64	74.2314	424010	10545	IL-1p
160	G16	65	74.4573	421712	10554.3	IL-1p
160	G16	66	74.6831	419128	10556.6	IL-1p
160	G16	67	74.909	417391	10525.8	IL-1p
160	G16	68	75.1349	412677	10443.4	IL-1p
160	G16	69	75.3608	411636	10309.8	IL-1p
160	G16	70	75.5867	408644	10150.7	IL-1p
160	G16	71	75.8126	407314	10015.7	IL-1p
160	G16	72	76.0385	402538	9971.22	IL-1p
160	G16	73	76.2644	402487	10090.2	IL-1p
160	G16	74	76.4903	400184	10444.6	IL-1p
160	G16	75	76.7162	398533	11118.6	IL-1p
160	G16	76	76.9421	394036	12271.9	IL-1p
160	G16	77	77.168	392553	13971.8	IL-1p
160	G16	78	77.3939	390523	16385.5	IL-1p
160	G16	79	77.6198	386448	19726.8	IL-1p
160	G16	80	77.8457	382290	24229	IL-1p
160	G16	81	78.0716	378454	30087.1	IL-1p
160	G16	82	78.2975	372918	37375.3	IL-1p
160	G16	83	78.5234	366483	45962.2	IL-1p
160	G16	84	78.7492	356475	55460.8	IL-1p
160	G16	85	78.9751	344360	65242.1	IL-1p
160	G16	86	79.201	326335	74514.8	IL-1p
160	G16	87	79.4269	308423	82449.4	IL-1p
160	G16	88	79.6528	287795	88303.7	IL-1p
160	G16	89	79.8787	264800	91517.9	IL-1p
160	G16	90	80.1046	243918	91771.3	IL-1p
160	G16	91	80.3305	220792	89003.9	IL-1p
160	G16	92	80.5564	200517	83414.9	IL-1p
160	G16	93	80.7823	181829	75445.4	IL-1p
160	G16	94	81.0082	166519	65737.5	IL-1p
160	G16	95	81.2341	152570	55068.3	IL-1p
160	G16	96	81.46	144269	44257.2	IL-1p
160	G16	97	81.6859	138598	34058	IL-1p
160	G16	98	81.9118	134446	25058.9	IL-1p
160	G16	99	82.1377	132699	17616.3	IL-1p
160	G16	100	82.3636	130835	11837.8	IL-1p
160	G16	101	82.5895	132247	7924.79	IL-1p
160	G16	102	82.8154	129547	5280.23	IL-1p
160	G16	103	83.0412	129134	3543.01	IL-1p
160	G16	104	83.2671	129694	2440.22	IL-1p
160	G16	105	83.493	129061	1748.6	IL-1p
160	G16	106	83.7189	127837	1310.21	IL-1p
160	G16	107	83.9448	128140	1028.14	IL-1p
160	G16	108	84.1707	127362	850.322	IL-1p
160	G16	109	84.3966	128024	749.708	IL-1p
160	G16	110	84.6225	127421	708.106	IL-1p
160	G16	111	84.8484	127105	708.026	IL-1p
160	G16	112	85.0743	126074	731.599	IL-1p
160	G16	113	85.3002	126905	762.446	IL-1p
160	G16	114	85.5261	126226	786.954	IL-1p
160	G16	115	85.752	125603	795.201	IL-1p
160	G16	116	85.9779	125252	782.374	IL-1p
160	G16	117	86.2038	125024	750.723	IL-1p
160	G16	118	86.4297	124924	710.498	IL-1p
160	G16	119	86.6556	124168	678.312	IL-1p
160	G16	120	86.8815	124335	673.142	IL-1p
160	G16	121	87.1073	123626	711.101	IL-1p
160	G16	122	87.3332	124526	799.444	IL-1p
160	G16	123	87.5591	122990	931.546	IL-1p
160	G16	124	87.785	122836	1083.8	IL-1p
160	G16	125	88.0109	123029	1218.43	IL-1p
160	G16	126	88.2368	122014	1294.44	IL-1p
160	G16	127	88.4627	120094	1285.27	IL-1p
160	G16	128	88.6886	121189	1192.99	IL-1p
160	G16	129	88.9145	119931	1049.32	IL-1p
160	G16	130	89.1404	120343	900.972	IL-1p
160	G16	131	89.3663	121006	788.557	IL-1p
160	G16	132	89.5922	118823	733.007	IL-1p
160	G16	133	89.8181	119501	734.258	IL-1p
160	G16	134	90.044	119180	777.319	IL-1p
160	G16	135	90.2699	119264	838.119	IL-1p
160	G16	136	90.4958	118703	888.515	IL-1p
160	G16	137	90.7217	117578	904.058	IL-1p
160	G16	138	90.9476	116870	874.36	IL-1p
160	G16	139	91.1734	118136	809.142	IL-1p
160	G16	140	91.3993	116468	734.171	IL-1p
160	G16	141	91.6252	117290	678.472	IL-1p
160	G16	142	91.8511	116338	661.004	IL-1p
160	G16	143	92.077	116198	683.984	IL-1p
160	G16	144	92.3029	116657	734.065	IL-1p
160	G16	145	92.5288	114826	787.938	IL-1p
160	G16	146	92.7547	115520	819.366	IL-1p
160	G16	147	92.9806	114762	806.433	IL-1p
160	G16	148	93.2065	114790	738.518	IL-1p
160	G16	149	93.4324	113366	622.1	IL-1p
160	G16	150	93.6583	113818	481.39	IL-1p
160	G16	151	93.8842	114190	350.434	IL-1p
160	G16	152	94.1101	114105	258.305	IL-1p
160	G16	153	94.336	113700	215.438	IL-1p
160	G16	154	94.5619	112795	210.761	IL-1p
160	G16	155	94.7878	113513	220.873	IL-1p
161	G17	1	59.9998	430550	13270.4	IL-1p
161	G17	2	60.2257	429167	13232.4	IL-1p
161	G17	3	60.4515	427164	13204.1	IL-1p
161	G17	4	60.6774	423577	13157.6	IL-1p
161	G17	5	60.9033	420576	13075.7	IL-1p
161	G17	6	61.1292	419064	12953.1	IL-1p
161	G17	7	61.355	415310	12792.8	IL-1p
161	G17	8	61.5809	413068	12601	IL-1p
161	G17	9	61.8068	409827	12384.7	IL-1p
161	G17	10	62.0327	406149	12152.4	IL-1p
161	G17	11	62.2585	404836	11915.8	IL-1p
161	G17	12	62.4844	402640	11693	IL-1p
161	G17	13	62.7103	398108	11509.7	IL-1p
161	G17	14	62.9362	396040	11395.6	IL-1p
161	G17	15	63.162	394563	11372.2	IL-1p
161	G17	16	63.3879	391910	11440.1	IL-1p
161	G17	17	63.6138	389374	11572.6	IL-1p
161	G17	18	63.8396	386476	11724	IL-1p
161	G17	19	64.0655	384597	11846.5	IL-1p
161	G17	20	64.2914	380625	11907.2	IL-1p
161	G17	21	64.5173	378347	11897.4	IL-1p
161	G17	22	64.7431	375780	11831.6	IL-1p
161	G17	23	64.969	372935	11738.4	IL-1p
161	G17	24	65.1949	370298	11648	IL-1p
161	G17	25	65.4208	367877	11580.5	IL-1p
161	G17	26	65.6466	365628	11540.7	IL-1p
161	G17	27	65.8725	362795	11516.9	IL-1p
161	G17	28	66.0984	360316	11488.6	IL-1p
161	G17	29	66.3242	357860	11435.5	IL-1p
161	G17	30	66.5501	354400	11346.9	IL-1p
161	G17	31	66.776	352901	11226.9	IL-1p
161	G17	32	67.0019	349709	11092.8	IL-1p
161	G17	33	67.2277	347105	10969.3	IL-1p
161	G17	34	67.4536	344828	10880.5	IL-1p
161	G17	35	67.6795	343529	10843.2	IL-1p
161	G17	36	67.9054	339703	10864	IL-1p
161	G17	37	68.1312	337935	10937.6	IL-1p
161	G17	38	68.3571	335042	11046.5	IL-1p
161	G17	39	68.583	333846	11161.8	IL-1p
161	G17	40	68.8089	330246	11249.8	IL-1p
161	G17	41	69.0347	327858	11283.1	IL-1p
161	G17	42	69.2606	325314	11251.5	IL-1p
161	G17	43	69.4865	321564	11163.3	IL-1p
161	G17	44	69.7123	321111	11037.9	IL-1p
161	G17	45	69.9382	317635	10892.6	IL-1p
161	G17	46	70.1641	315610	10736.4	IL-1p
161	G17	47	70.39	312530	10571.5	IL-1p
161	G17	48	70.6158	310510	10400.7	IL-1p
161	G17	49	70.8417	308327	10232.2	IL-1p
161	G17	50	71.0676	306593	10081.2	IL-1p
161	G17	51	71.2935	302372	9965.76	IL-1p
161	G17	52	71.5193	302952	9901.21	IL-1p
161	G17	53	71.7452	299038	9893.77	IL-1p
161	G17	54	71.9711	296921	9933.55	IL-1p
161	G17	55	72.197	295759	9994.83	IL-1p
161	G17	56	72.4228	293743	10045.6	IL-1p
161	G17	57	72.6487	289442	10061.3	IL-1p
161	G17	58	72.8746	287841	10033.9	IL-1p
161	G17	59	73.1004	286295	9970.46	IL-1p
161	G17	60	73.3263	283404	9883.65	IL-1p
161	G17	61	73.5522	282575	9786.15	IL-1p
161	G17	62	73.7781	278495	9689.9	IL-1p
161	G17	63	74.0039	276628	9611.36	IL-1p
161	G17	64	74.2298	275415	9571.16	IL-1p
161	G17	65	74.4557	272644	9584.54	IL-1p
161	G17	66	74.6816	271894	9650.87	IL-1p
161	G17	67	74.9074	268369	9750.45	IL-1p
161	G17	68	75.1333	266529	9853.67	IL-1p
161	G17	69	75.3592	263902	9934.27	IL-1p
161	G17	70	75.5851	261645	9979.36	IL-1p
161	G17	71	75.8109	260813	9994.12	IL-1p
161	G17	72	76.0368	256392	10002.6	IL-1p
161	G17	73	76.2627	254386	10047.5	IL-1p
161	G17	74	76.4885	254103	10191.7	IL-1p
161	G17	75	76.7144	250544	10521.7	IL-1p
161	G17	76	76.9403	248733	11154.8	IL-1p
161	G17	77	77.1662	246200	12247.6	IL-1p
161	G17	78	77.392	243697	13998.5	IL-1p
161	G17	79	77.6179	242503	16637.3	IL-1p
161	G17	80	77.8438	239002	20395.7	IL-1p
161	G17	81	78.0697	235178	25460.4	IL-1p
161	G17	82	78.2955	229972	31911.3	IL-1p
161	G17	83	78.5214	225513	39657.1	IL-1p
161	G17	84	78.7473	216890	48388.3	IL-1p
161	G17	85	78.9731	204480	57572.8	IL-1p
161	G17	86	79.199	190406	66508.2	IL-1p
161	G17	87	79.4249	173905	74421.6	IL-1p
161	G17	88	79.6508	153284	80587.6	IL-1p
161	G17	89	79.8766	131189	84429.2	IL-1p
161	G17	90	80.1025	111495	85579.1	IL-1p
161	G17	91	80.3284	91375.6	83902.6	IL-1p
161	G17	92	80.5543	69685.2	79500.8	IL-1p
161	G17	93	80.7801	51755.5	72705.9	IL-1p
161	G17	94	81.006	34717.5	64065.5	IL-1p
161	G17	95	81.2319	23322.1	54295.2	IL-1p
161	G17	96	81.4577	12878.5	44188.1	IL-1p
161	G17	97	81.6836	7325.95	34494.4	IL-1p
161	G17	98	81.9095	4707.57	25805.8	IL-1p
161	G17	99	82.1354	1827.23	18486	IL-1p
161	G17	100	82.3612	-60.5831	12663.8	IL-1p
161	G17	101	82.5871	-836.586	8266.76	IL-1p
161	G17	102	82.813	-703.514	5115.63	IL-1p
161	G17	103	83.0389	-1049.21	2987.59	IL-1p
161	G17	104	83.2647	-663.448	1624.45	IL-1p
161	G17	105	83.4906	-844.062	782.97	IL-1p
161	G17	106	83.7165	-1518.39	259.916	IL-1p
161	G17	107	83.9424	-1372.75	-89.0439	IL-1p
161	G17	108	84.1682	-2047.99	-344.257	IL-1p
161	G17	109	84.3941	-2095.54	-535.715	IL-1p
161	G17	110	84.62	-1031.26	-669.368	IL-1p
161	G17	111	84.8458	-108.429	-751.17	IL-1p
161	G17	112	85.0717	-2426.86	-796.185	IL-1p
161	G17	113	85.2976	-1355.72	-822.393	IL-1p
161	G17	114	85.5235	-952.323	-840	IL-1p
161	G17	115	85.7493	-1308.18	-848.072	IL-1p
161	G17	116	85.9752	-1694.82	-841.707	IL-1p
161	G17	117	86.2011	-442.16	-823.165	IL-1p
161	G17	118	86.427	-1061.75	-807.032	IL-1p
161	G17	119	86.6528	-803.692	-813.896	IL-1p
161	G17	120	86.8787	-1274.98	-855.697	IL-1p
161	G17	121	87.1046	-1751.64	-922.738	IL-1p
161	G17	122	87.3305	-851.538	-982.393	IL-1p
161	G17	123	87.5563	-716.667	-992.452	IL-1p
161	G17	124	87.7822	-745.076	-922.551	IL-1p
161	G17	125	88.0081	-163.144	-771.825	IL-1p
161	G17	126	88.2339	3.40634	-572.777	IL-1p
161	G17	127	88.4598	-1301.89	-378.557	IL-1p
161	G17	128	88.6857	-213.98	-239.626	IL-1p
161	G17	129	88.9116	-1713.07	-182.1	IL-1p
161	G17	130	89.1374	-1862.29	-199.933	IL-1p
161	G17	131	89.3633	-932.278	-264.888	IL-1p
161	G17	132	89.5892	-303.411	-346.064	IL-1p
161	G17	133	89.8151	-1703.19	-424.425	IL-1p
161	G17	134	90.0409	-2190.34	-493.735	IL-1p
161	G17	135	90.2668	-856.911	-552.177	IL-1p
161	G17	136	90.4927	-1178.98	-595.825	IL-1p
161	G17	137	90.7186	-1321.63	-620.284	IL-1p
161	G17	138	90.9444	-1673.28	-626.976	IL-1p
161	G17	139	91.1703	-740.006	-626.16	IL-1p
161	G17	140	91.3962	-1625.74	-632.297	IL-1p
161	G17	141	91.622	-1108.41	-653.75	IL-1p
161	G17	142	91.8479	-2070.42	-683.607	IL-1p
161	G17	143	92.0738	-1274.98	-698.967	IL-1p
161	G17	144	92.2997	-952.323	-671.797	IL-1p
161	G17	145	92.5255	-979.517	-586.366	IL-1p
161	G17	146	92.7514	-866.186	-452.062	IL-1p
161	G17	147	92.9773	-1586.87	-302.22	IL-1p
161	G17	148	93.2032	-1612.89	-178.932	IL-1p
161	G17	149	93.429	-1549.79	-113.256	IL-1p
161	G17	150	93.6549	-2599.41	-112.451	IL-1p
161	G17	151	93.8808	-1793.2	-160.02	IL-1p
161	G17	152	94.1066	-1553.97	-226.076	IL-1p
161	G17	153	94.3325	-2559.35	-280.743	IL-1p
161	G17	154	94.5584	-2242.37	-304.028	IL-1p
161	G17	155	94.7843	-1467.86	-289.656	IL-1p
162	G18	1	59.9998	462751	12884.1	IL-1p
162	G18	2	60.2257	461381	12955.7	IL-1p
162	G18	3	60.4515	460399	13082.6	IL-1p
162	G18	4	60.6774	457264	13214.7	IL-1p
162	G18	5	60.9033	454160	13297.6	IL-1p
162	G18	6	61.1292	450423	13292.2	IL-1p
162	G18	7	61.355	448565	13187.4	IL-1p
162	G18	8	61.5809	444754	13000.7	IL-1p
162	G18	9	61.8068	441540	12770.3	IL-1p
162	G18	10	62.0327	439209	12544.9	IL-1p
162	G18	11	62.2585	435702	12368.6	IL-1p
162	G18	12	62.4844	433287	12266.2	IL-1p
162	G18	13	62.7103	431165	12232.6	IL-1p
162	G18	14	62.9362	427669	12233.1	IL-1p
162	G18	15	63.162	425807	12219.5	IL-1p
162	G18	16	63.3879	421988	12156.3	IL-1p
162	G18	17	63.6138	419548	12043.9	IL-1p
162	G18	18	63.8396	415553	11922.7	IL-1p
162	G18	19	64.0655	412955	11853.6	IL-1p
162	G18	20	64.2914	411836	11883.8	IL-1p
162	G18	21	64.5173	408611	12018.6	IL-1p
162	G18	22	64.7431	406484	12215.4	IL-1p
162	G18	23	64.969	402759	12402.2	IL-1p
162	G18	24	65.1949	399915	12508.7	IL-1p
162	G18	25	65.4208	397739	12492.5	IL-1p
162	G18	26	65.6466	393253	12353.3	IL-1p
162	G18	27	65.8725	391206	12129.8	IL-1p
162	G18	28	66.0984	387830	11884	IL-1p
162	G18	29	66.3242	385614	11678.5	IL-1p
162	G18	30	66.5501	383296	11556	IL-1p
162	G18	31	66.776	380834	11526.6	IL-1p
162	G18	32	67.0019	377197	11568.3	IL-1p
162	G18	33	67.2277	376234	11635.8	IL-1p
162	G18	34	67.4536	372007	11676.8	IL-1p
162	G18	35	67.6795	370388	11652.4	IL-1p
162	G18	36	67.9054	366309	11553.8	IL-1p
162	G18	37	68.1312	363922	11405.7	IL-1p
162	G18	38	68.3571	360933	11255.9	IL-1p
162	G18	39	68.583	359143	11151.5	IL-1p
162	G18	40	68.8089	357114	11118.7	IL-1p
162	G18	41	69.0347	353959	11155	IL-1p
162	G18	42	69.2606	351329	11236.6	IL-1p
162	G18	43	69.4865	348964	11331.7	IL-1p
162	G18	44	69.7123	346108	11409.8	IL-1p
162	G18	45	69.9382	343290	11444.5	IL-1p
162	G18	46	70.1641	341678	11417.1	IL-1p
162	G18	47	70.39	337979	11322.7	IL-1p
162	G18	48	70.6158	334692	11176.2	IL-1p
162	G18	49	70.8417	332115	11010.1	IL-1p
162	G18	50	71.0676	331579	10863.1	IL-1p
162	G18	51	71.2935	327361	10767.4	IL-1p
162	G18	52	71.5193	326059	10732.3	IL-1p
162	G18	53	71.7452	322213	10745.7	IL-1p
162	G18	54	71.9711	320962	10790.5	IL-1p
162	G18	55	72.197	318459	10848.1	IL-1p
162	G18	56	72.4228	315139	10884.6	IL-1p
162	G18	57	72.6487	313219	10871.9	IL-1p
162	G18	58	72.8746	310174	10792.5	IL-1p
162	G18	59	73.1004	306989	10658.7	IL-1p
162	G18	60	73.3263	306193	10479.1	IL-1p
162	G18	61	73.5522	302096	10285.6	IL-1p
162	G18	62	73.7781	300140	10118.5	IL-1p
162	G18	63	74.0039	298113	10014	IL-1p
162	G18	64	74.2298	296265	9988.89	IL-1p
162	G18	65	74.4557	294290	10030.8	IL-1p
162	G18	66	74.6816	291297	10099.7	IL-1p
162	G18	67	74.9074	289072	10145.9	IL-1p
162	G18	68	75.1333	286481	10133.2	IL-1p
162	G18	69	75.3592	283969	10058.1	IL-1p
162	G18	70	75.5851	280193	9953.8	IL-1p
162	G18	71	75.8109	280355	9876.8	IL-1p
162	G18	72	76.0368	277373	9884.37	IL-1p
162	G18	73	76.2627	274434	10016.6	IL-1p
162	G18	74	76.4885	273265	10294.5	IL-1p
162	G18	75	76.7144	271407	10738.6	IL-1p
162	G18	76	76.9403	267508	11467.9	IL-1p
162	G18	77	77.1662	264596	12579.6	IL-1p
162	G18	78	77.392	263161	14286.2	IL-1p
162	G18	79	77.6179	259729	16869.5	IL-1p
162	G18	80	77.8438	258481	20615.5	IL-1p
162	G18	81	78.0697	253411	25737.8	IL-1p
162	G18	82	78.2955	250515	32305	IL-1p
162	G18	83	78.5214	243870	40192.9	IL-1p
162	G18	84	78.7473	233920	49068.9	IL-1p
162	G18	85	78.9731	224637	58413.6	IL-1p
162	G18	86	79.199	209315	67570.3	IL-1p
162	G18	87	79.4249	193603	75816.9	IL-1p
162	G18	88	79.6508	174664	82448.3	IL-1p
162	G18	89	79.8766	154514	86857.5	IL-1p
162	G18	90	80.1025	132845	88603.1	IL-1p
162	G18	91	80.3284	112720	87458.3	IL-1p
162	G18	92	80.5543	92233.4	83439.7	IL-1p
162	G18	93	80.7801	73726.8	76819.3	IL-1p
162	G18	94	81.006	57110.4	68113.6	IL-1p
162	G18	95	81.2319	42625.9	58038.7	IL-1p
162	G18	96	81.4577	33910.3	47421.7	IL-1p
162	G18	97	81.6836	27345.8	37078.9	IL-1p
162	G18	98	81.9095	23496.5	27690.2	IL-1p
162	G18	99	82.1354	20536.5	19708.3	IL-1p
162	G18	100	82.3612	19690.1	13329.5	IL-1p
162	G18	101	82.5871	18454.2	8742.17	IL-1p
162	G18	102	82.813	18172.6	5646.37	IL-1p
162	G18	103	83.0389	18073.4	3547.53	IL-1p
162	G18	104	83.2647	17230.1	2179.32	IL-1p
162	G18	105	83.4906	17696.4	1302.15	IL-1p
162	G18	106	83.7165	17245.8	730.168	IL-1p
162	G18	107	83.9424	16393.4	342.302	IL-1p
162	G18	108	84.1682	16147.7	76.6885	IL-1p
162	G18	109	84.3941	17225.6	-89.3428	IL-1p
162	G18	110	84.62	16673.6	-165.944	IL-1p
162	G18	111	84.8458	17160.5	-171.445	IL-1p
162	G18	112	85.0717	16866.2	-137.582	IL-1p
162	G18	113	85.2976	16318.5	-99.3125	IL-1p
162	G18	114	85.5235	16293.6	-79.2549	IL-1p
162	G18	115	85.7493	16288.3	-79.7109	IL-1p
162	G18	116	85.9752	15525.2	-89.0371	IL-1p
162	G18	117	86.2011	16215.8	-97.8984	IL-1p
162	G18	118	86.427	16743.5	-112.539	IL-1p
162	G18	119	86.6528	16256.6	-153.248	IL-1p
162	G18	120	86.8787	14974.4	-237.392	IL-1p
162	G18	121	87.1046	14913.8	-359.371	IL-1p
162	G18	122	87.3305	15973.1	-483.947	IL-1p
162	G18	123	87.5563	15122.4	-560.17	IL-1p
162	G18	124	87.7822	16056.4	-548.032	IL-1p
162	G18	125	88.0081	16456.3	-440.919	IL-1p
162	G18	126	88.2339	15819.7	-270.189	IL-1p
162	G18	127	88.4598	15744	-90.4629	IL-1p
162	G18	128	88.6857	14864.4	44.1152	IL-1p
162	G18	129	88.9116	15419.5	99.3193	IL-1p
162	G18	130	89.1374	14756.2	68.3271	IL-1p
162	G18	131	89.3633	15047.8	-31.6377	IL-1p
162	G18	132	89.5892	14178.1	-168.354	IL-1p
162	G18	133	89.8151	14656.7	-305.559	IL-1p
162	G18	134	90.0409	15155.3	-414.11	IL-1p
162	G18	135	90.2668	14863.6	-480.742	IL-1p
162	G18	136	90.4927	15024	-509.89	IL-1p
162	G18	137	90.7186	14575.3	-516.615	IL-1p
162	G18	138	90.9444	14464.5	-514.667	IL-1p
162	G18	139	91.1703	14992.1	-507.662	IL-1p
162	G18	140	91.3962	14845.2	-488.644	IL-1p
162	G18	141	91.622	14731.9	-446.732	IL-1p
162	G18	142	91.8479	14661.6	-375.636	IL-1p
162	G18	143	92.0738	14983	-279.351	IL-1p
162	G18	144	92.2997	14558.7	-173.023	IL-1p
162	G18	145	92.5255	14626.7	-78.3623	IL-1p
162	G18	146	92.7514	14212	-14.4004	IL-1p
162	G18	147	92.9773	13682.1	12.5508	IL-1p
162	G18	148	93.2032	13867.7	13.1953	IL-1p
162	G18	149	93.429	13930	9.26953	IL-1p
162	G18	150	93.6549	14237.9	20.1104	IL-1p
162	G18	151	93.8808	13874.8	51.6348	IL-1p
162	G18	152	94.1066	13120.6	96.0918	IL-1p
162	G18	153	94.3325	12728.6	141.71	IL-1p
162	G18	154	94.5584	13872.5	182.879	IL-1p
162	G18	155	94.7843	12968.5	222.431	IL-1p
163	G19	1	59.9998	407410	11039.8	IL-1p
163	G19	2	60.2257	405656	11116	IL-1p
163	G19	3	60.4515	402549	11141.5	IL-1p
163	G19	4	60.6774	400549	11093.9	IL-1p
163	G19	5	60.9033	397234	10984.3	IL-1p
163	G19	6	61.1292	395686	10849.9	IL-1p
163	G19	7	61.355	393140	10734.3	IL-1p
163	G19	8	61.5809	390643	10665.9	IL-1p
163	G19	9	61.8068	388054	10649.7	IL-1p
163	G19	10	62.0327	386526	10672.8	IL-1p
163	G19	11	62.2585	382828	10714.1	IL-1p
163	G19	12	62.4844	380707	10753.3	IL-1p
163	G19	13	62.7103	377756	10774	IL-1p
163	G19	14	62.9362	376829	10764.6	IL-1p
163	G19	15	63.162	372658	10718.9	IL-1p
163	G19	16	63.3879	369809	10640.1	IL-1p
163	G19	17	63.6138	368220	10541.2	IL-1p
163	G19	18	63.8396	366435	10441.7	IL-1p
163	G19	19	64.0655	361298	10361	IL-1p
163	G19	20	64.2914	361171	10309.5	IL-1p
163	G19	21	64.5173	358705	10285.2	IL-1p
163	G19	22	64.7431	355664	10277.4	IL-1p
163	G19	23	64.969	353498	10275.5	IL-1p
163	G19	24	65.1949	350756	10278.2	IL-1p
163	G19	25	65.4208	348131	10290.9	IL-1p
163	G19	26	65.6466	346436	10316.4	IL-1p
163	G19	27	65.8725	343674	10344	IL-1p
163	G19	28	66.0984	342022	10348.8	IL-1p
163	G19	29	66.3242	338760	10304.7	IL-1p
163	G19	30	66.5501	335451	10200.3	IL-1p
163	G19	31	66.776	334168	10047.3	IL-1p
163	G19	32	67.0019	331083	9874.62	IL-1p
163	G19	33	67.2277	329038	9713.34	IL-1p
163	G19	34	67.4536	326797	9584.01	IL-1p
163	G19	35	67.6795	325480	9494.37	IL-1p
163	G19	36	67.9054	321977	9446.12	IL-1p
163	G19	37	68.1312	319714	9440.89	IL-1p
163	G19	38	68.3571	317787	9478.06	IL-1p
163	G19	39	68.583	316348	9545.87	IL-1p
163	G19	40	68.8089	313350	9616.99	IL-1p
163	G19	41	69.0347	311881	9657.68	IL-1p
163	G19	42	69.2606	308874	9646.59	IL-1p
163	G19	43	69.4865	304772	9589.65	IL-1p
163	G19	44	69.7123	304744	9517.29	IL-1p
163	G19	45	69.9382	302405	9465.42	IL-1p
163	G19	46	70.1641	299969	9454.27	IL-1p
163	G19	47	70.39	297297	9478.35	IL-1p
163	G19	48	70.6158	295556	9512.84	IL-1p
163	G19	49	70.8417	293628	9529.3	IL-1p
163	G19	50	71.0676	290444	9511.11	IL-1p
163	G19	51	71.2935	287909	9459.94	IL-1p
163	G19	52	71.5193	286331	9393.27	IL-1p
163	G19	53	71.7452	284372	9329.89	IL-1p
163	G19	54	71.9711	281911	9273.84	IL-1p
163	G19	55	72.197	279375	9219.95	IL-1p
163	G19	56	72.4228	278084	9154.3	IL-1p
163	G19	57	72.6487	274724	9063.25	IL-1p
163	G19	58	72.8746	272996	8941.5	IL-1p
163	G19	59	73.1004	271860	8798.08	IL-1p
163	G19	60	73.3263	267602	8654.51	IL-1p
163	G19	61	73.5522	266717	8535.88	IL-1p
163	G19	62	73.7781	265511	8456.97	IL-1p
163	G19	63	74.0039	263097	8413.62	IL-1p
163	G19	64	74.2298	261634	8385.6	IL-1p
163	G19	65	74.4557	258176	8352.05	IL-1p
163	G19	66	74.6816	256901	8308.29	IL-1p
163	G19	67	74.9074	254457	8271.26	IL-1p
163	G19	68	75.1333	253145	8270.42	IL-1p
163	G19	69	75.3592	251916	8332	IL-1p
163	G19	70	75.5851	248574	8466.61	IL-1p
163	G19	71	75.8109	247303	8667.05	IL-1p
163	G19	72	76.0368	245274	8913.69	IL-1p
163	G19	73	76.2627	243060	9185.47	IL-1p
163	G19	74	76.4885	241138	9480.93	IL-1p
163	G19	75	76.7144	238070	9847.38	IL-1p
163	G19	76	76.9403	235768	10357.4	IL-1p
163	G19	77	77.1662	233421	11171	IL-1p
163	G19	78	77.392	231193	12506.5	IL-1p
163	G19	79	77.6179	230590	14611.5	IL-1p
163	G19	80	77.8438	226351	17726.2	IL-1p
163	G19	81	78.0697	223659	22044.3	IL-1p
163	G19	82	78.2955	220260	27673.1	IL-1p
163	G19	83	78.5214	213886	34588.6	IL-1p
163	G19	84	78.7473	207022	42591.2	IL-1p
163	G19	85	78.9731	198424	51278.6	IL-1p
163	G19	86	79.199	186051	60056.8	IL-1p
163	G19	87	79.4249	169814	68204.2	IL-1p
163	G19	88	79.6508	152944	74973	IL-1p
163	G19	89	79.8766	131859	79701.5	IL-1p
163	G19	90	80.1025	112988	81906.5	IL-1p
163	G19	91	80.3284	92613.9	81338.3	IL-1p
163	G19	92	80.5543	72718.8	78003.4	IL-1p
163	G19	93	80.7801	54052.4	72161.8	IL-1p
163	G19	94	81.006	37838.1	64301.6	IL-1p
163	G19	95	81.2319	25830.9	55087.2	IL-1p
163	G19	96	81.4577	15076.8	45276.8	IL-1p
163	G19	97	81.6836	8100.42	35620.1	IL-1p
163	G19	98	81.9095	4548.29	26754.1	IL-1p
163	G19	99	82.1354	1936.66	19123.2	IL-1p
163	G19	100	82.3612	581.566	12944.1	IL-1p
163	G19	101	82.5871	408.088	8312.87	IL-1p
163	G19	102	82.813	-671.898	5158.86	IL-1p
163	G19	103	83.0389	-1070.95	3003.92	IL-1p
163	G19	104	83.2647	-823.74	1617.27	IL-1p
163	G19	105	83.4906	-579.731	782.316	IL-1p
163	G19	106	83.7165	-327.754	310.562	IL-1p
163	G19	107	83.9424	-463.091	48.582	IL-1p
163	G19	108	84.1682	-1461.92	-114.591	IL-1p
163	G19	109	84.3941	-1618.04	-242.95	IL-1p
163	G19	110	84.62	-1089.9	-359.51	IL-1p
163	G19	111	84.8458	-1106.77	-464	IL-1p
163	G19	112	85.0717	-1027.54	-553.078	IL-1p
163	G19	113	85.2976	-375.076	-630.812	IL-1p
163	G19	114	85.5235	-1739.69	-705.094	IL-1p
163	G19	115	85.7493	-854.196	-777.416	IL-1p
163	G19	116	85.9752	-1307.76	-838.253	IL-1p
163	G19	117	86.2011	-978.65	-873.856	IL-1p
163	G19	118	86.427	-184.113	-878.712	IL-1p
163	G19	119	86.6528	376.188	-862.041	IL-1p
163	G19	120	86.8787	-1245.53	-842.173	IL-1p
163	G19	121	87.1046	-1051.14	-833.526	IL-1p
163	G19	122	87.3305	-25.0515	-836.802	IL-1p
163	G19	123	87.5563	150.876	-838.955	IL-1p
163	G19	124	87.7822	-863.247	-821.319	IL-1p
163	G19	125	88.0081	204.541	-770.05	IL-1p
163	G19	126	88.2339	17.8602	-684.262	IL-1p
163	G19	127	88.4598	409.455	-579.438	IL-1p
163	G19	128	88.6857	-16.3608	-484.108	IL-1p
163	G19	129	88.9116	-73.224	-429.019	IL-1p
163	G19	130	89.1374	-832.07	-432.051	IL-1p
163	G19	131	89.3633	165.55	-486.566	IL-1p
163	G19	132	89.5892	-818.376	-560.953	IL-1p
163	G19	133	89.8151	76.6574	-611.578	IL-1p
163	G19	134	90.0409	182.544	-603.594	IL-1p
163	G19	135	90.2668	405.045	-528.841	IL-1p
163	G19	136	90.4927	426.682	-410.888	IL-1p
163	G19	137	90.7186	-498.782	-293.975	IL-1p
163	G19	138	90.9444	39.7544	-221.884	IL-1p
163	G19	139	91.1703	-807.235	-218.57	IL-1p
163	G19	140	91.3962	-920.575	-280.456	IL-1p
163	G19	141	91.622	272.648	-381.918	IL-1p
163	G19	142	91.8479	-375.798	-487.494	IL-1p
163	G19	143	92.0738	-1235.63	-563.106	IL-1p
163	G19	144	92.2997	280.333	-583.383	IL-1p
163	G19	145	92.5255	78.8752	-536.629	IL-1p
163	G19	146	92.7514	-71.032	-428.534	IL-1p
163	G19	147	92.9773	-383.018	-282.502	IL-1p
163	G19	148	93.2032	-328.373	-133.673	IL-1p
163	G19	149	93.429	0.0147074	-16.9883	IL-1p
163	G19	150	93.6549	-1533.69	46.0361	IL-1p
163	G19	151	93.8808	-1614.61	55.1338	IL-1p
163	G19	152	94.1066	38.0266	29.2021	IL-1p
163	G19	153	94.3325	-1473.04	-4.57715	IL-1p
163	G19	154	94.5584	-1300.41	-23.8057	IL-1p
163	G19	155	94.7843	-1016.07	-18.5947	IL-1p
164	G20	1	59.9998	436087	12322.2	IL-1p
164	G20	2	60.2257	434799	12351.7	IL-1p
164	G20	3	60.4515	430850	12410.4	IL-1p
164	G20	4	60.6774	428403	12484.6	IL-1p
164	G20	5	60.9033	427192	12552	IL-1p
164	G20	6	61.1292	425344	12581.8	IL-1p
164	G20	7	61.355	419689	12540.3	IL-1p
164	G20	8	61.5809	418746	12406.7	IL-1p
164	G20	9	61.8068	414650	12187.7	IL-1p
164	G20	10	62.0327	412581	11922.2	IL-1p
164	G20	11	62.2585	408648	11672.2	IL-1p
164	G20	12	62.4844	405987	11500.4	IL-1p
164	G20	13	62.7103	405012	11447.7	IL-1p
164	G20	14	62.9362	402719	11520.2	IL-1p
164	G20	15	63.162	398285	11688.3	IL-1p
164	G20	16	63.3879	396646	11895.5	IL-1p
164	G20	17	63.6138	393866	12071.9	IL-1p
164	G20	18	63.8396	391809	12152.6	IL-1p
164	G20	19	64.0655	387447	12100.8	IL-1p
164	G20	20	64.2914	384612	11925.5	IL-1p
164	G20	21	64.5173	381596	11679.1	IL-1p
164	G20	22	64.7431	378094	11434.6	IL-1p
164	G20	23	64.969	377901	11248.4	IL-1p
164	G20	24	65.1949	374781	11136.7	IL-1p
164	G20	25	65.4208	371973	11077.3	IL-1p
164	G20	26	65.6466	368721	11032.5	IL-1p
164	G20	27	65.8725	367018	10975.8	IL-1p
164	G20	28	66.0984	363646	10904.8	IL-1p
164	G20	29	66.3242	361598	10836.8	IL-1p
164	G20	30	66.5501	358167	10794.8	IL-1p
164	G20	31	66.776	357340	10795	IL-1p
164	G20	32	67.0019	354986	10844.8	IL-1p
164	G20	33	67.2277	349820	10943.3	IL-1p
164	G20	34	67.4536	349310	11082.2	IL-1p
164	G20	35	67.6795	346741	11240.5	IL-1p
164	G20	36	67.9054	344772	11384.8	IL-1p
164	G20	37	68.1312	340829	11475.6	IL-1p
164	G20	38	68.3571	337018	11483.3	IL-1p
164	G20	39	68.583	336386	11399.8	IL-1p
164	G20	40	68.8089	333132	11243.1	IL-1p
164	G20	41	69.0347	329106	11049.2	IL-1p
164	G20	42	69.2606	327956	10858.3	IL-1p
164	G20	43	69.4865	324986	10699.3	IL-1p
164	G20	44	69.7123	323798	10579.5	IL-1p
164	G20	45	69.9382	319768	10485.1	IL-1p
164	G20	46	70.1641	318865	10394.5	IL-1p
164	G20	47	70.39	314364	10296.3	IL-1p
164	G20	48	70.6158	313896	10201.5	IL-1p
164	G20	49	70.8417	310259	10140.4	IL-1p
164	G20	50	71.0676	307464	10136.6	IL-1p
164	G20	51	71.2935	307079	10189.4	IL-1p
164	G20	52	71.5193	305136	10267.7	IL-1p
164	G20	53	71.7452	300701	10316.3	IL-1p
164	G20	54	71.9711	298661	10295	IL-1p
164	G20	55	72.197	295758	10203.3	IL-1p
164	G20	56	72.4228	293703	10085.5	IL-1p
164	G20	57	72.6487	291659	9989.67	IL-1p
164	G20	58	72.8746	289349	9941.22	IL-1p
164	G20	59	73.1004	288140	9931.22	IL-1p
164	G20	60	73.3263	284734	9922.64	IL-1p
164	G20	61	73.5522	282011	9877.9	IL-1p
164	G20	62	73.7781	279548	9785.44	IL-1p
164	G20	63	74.0039	277583	9668.05	IL-1p
164	G20	64	74.2298	274801	9568.99	IL-1p
164	G20	65	74.4557	274071	9528.15	IL-1p
164	G20	66	74.6816	271909	9563.32	IL-1p
164	G20	67	74.9074	268373	9665.13	IL-1p
164	G20	68	75.1333	265621	9803.06	IL-1p
164	G20	69	75.3592	265946	9936.36	IL-1p
164	G20	70	75.5851	262424	10030.1	IL-1p
164	G20	71	75.8109	258563	10072.8	IL-1p
164	G20	72	76.0368	255989	10088.5	IL-1p
164	G20	73	76.2627	254613	10134	IL-1p
164	G20	74	76.4885	253112	10290.2	IL-1p
164	G20	75	76.7144	250793	10631.8	IL-1p
164	G20	76	76.9403	247952	11228.8	IL-1p
164	G20	77	77.1662	244700	12176	IL-1p
164	G20	78	77.392	243062	13621.5	IL-1p
164	G20	79	77.6179	240002	15780.9	IL-1p
164	G20	80	77.8438	237406	18915.2	IL-1p
164	G20	81	78.0697	233756	23273.5	IL-1p
164	G20	82	78.2955	230280	29012.3	IL-1p
164	G20	83	78.5214	225004	36113.8	IL-1p
164	G20	84	78.7473	217954	44332.8	IL-1p
164	G20	85	78.9731	208300	53195.5	IL-1p
164	G20	86	79.199	194152	62057	IL-1p
164	G20	87	79.4249	178359	70198.4	IL-1p
164	G20	88	79.6508	161418	76929.2	IL-1p
164	G20	89	79.8766	140725	81666.6	IL-1p
164	G20	90	80.1025	122710	83983.4	IL-1p
164	G20	91	80.3284	102176	83636.7	IL-1p
164	G20	92	80.5543	80633.9	80590.2	IL-1p
164	G20	93	80.7801	62198.4	75032.7	IL-1p
164	G20	94	81.006	47747.9	67377.9	IL-1p
164	G20	95	81.2319	31233.7	58232.2	IL-1p
164	G20	96	81.4577	22014	48325.5	IL-1p
164	G20	97	81.6836	14352.2	38413.4	IL-1p
164	G20	98	81.9095	9301.45	29172.2	IL-1p
164	G20	99	82.1354	6502.26	21109.8	IL-1p
164	G20	100	82.3612	5440.45	14513.8	IL-1p
164	G20	101	82.5871	4522.57	9497.04	IL-1p
164	G20	102	82.813	4159.89	6093.01	IL-1p
164	G20	103	83.0389	3500.55	3772.7	IL-1p
164	G20	104	83.2647	3407.09	2265.03	IL-1p
164	G20	105	83.4906	3431.06	1309.43	IL-1p
164	G20	106	83.7165	3262.13	694.048	IL-1p
164	G20	107	83.9424	2228.45	273.739	IL-1p
164	G20	108	84.1682	1793.41	-32.042	IL-1p
164	G20	109	84.3941	2854.61	-257.56	IL-1p
164	G20	110	84.62	2883.33	-415.684	IL-1p
164	G20	111	84.8458	3120.45	-517.112	IL-1p
164	G20	112	85.0717	1702.99	-576.529	IL-1p
164	G20	113	85.2976	2524.1	-607.769	IL-1p
164	G20	114	85.5235	3146.36	-616.253	IL-1p
164	G20	115	85.7493	2264.03	-596.071	IL-1p
164	G20	116	85.9752	2416.73	-534.545	IL-1p
164	G20	117	86.2011	2297.02	-423.058	IL-1p
164	G20	118	86.427	3124.96	-269.725	IL-1p
164	G20	119	86.6528	2842.49	-106.559	IL-1p
164	G20	120	86.8787	2270.79	16.2236	IL-1p
164	G20	121	87.1046	2322.66	49.998	IL-1p
164	G20	122	87.3305	1044.37	-27.1787	IL-1p
164	G20	123	87.5563	857.068	-195.324	IL-1p
164	G20	124	87.7822	1460.43	-398.654	IL-1p
164	G20	125	88.0081	1436.17	-572.152	IL-1p
164	G20	126	88.2339	1965.12	-674.007	IL-1p
164	G20	127	88.4598	2371.66	-703.979	IL-1p
164	G20	128	88.6857	2160.3	-695.758	IL-1p
164	G20	129	88.9116	91.0895	-688.94	IL-1p
164	G20	130	89.1374	1626.86	-700.921	IL-1p
164	G20	131	89.3633	1991.19	-718.342	IL-1p
164	G20	132	89.5892	2140.6	-711.862	IL-1p
164	G20	133	89.8151	1517.81	-660.688	IL-1p
164	G20	134	90.0409	1684.46	-568.972	IL-1p
164	G20	135	90.2668	2289.59	-465.31	IL-1p
164	G20	136	90.4927	1629.2	-388.639	IL-1p
164	G20	137	90.7186	812.761	-369.712	IL-1p
164	G20	138	90.9444	1023.45	-416.976	IL-1p
164	G20	139	91.1703	1785.61	-512.197	IL-1p
164	G20	140	91.3962	892.413	-616.793	IL-1p
164	G20	141	91.622	1225.18	-685.903	IL-1p
164	G20	142	91.8479	1826.98	-685.13	IL-1p
164	G20	143	92.0738	1548.06	-604.242	IL-1p
164	G20	144	92.2997	1971.38	-462.244	IL-1p
164	G20	145	92.5255	1688.59	-300.065	IL-1p
164	G20	146	92.7514	311.725	-162.886	IL-1p
164	G20	147	92.9773	744.987	-81.3242	IL-1p
164	G20	148	93.2032	1112.07	-62.4941	IL-1p
164	G20	149	93.429	630.971	-94.4072	IL-1p
164	G20	150	93.6549	880.906	-156.945	IL-1p
164	G20	151	93.8808	-469.739	-229.574	IL-1p
164	G20	152	94.1066	990.892	-292.805	IL-1p
164	G20	153	94.3325	-54.1091	-328.354	IL-1p
164	G20	154	94.5584	879.288	-323.153	IL-1p
164	G20	155	94.7843	590.349	-275.639	IL-1p
165	G21	1	59.9997	428659	12519.8	IL-1p
165	G21	2	60.2246	426600	12509.9	IL-1p
165	G21	3	60.4495	426344	12520.7	IL-1p
165	G21	4	60.6745	421617	12517.4	IL-1p
165	G21	5	60.8994	420499	12474.1	IL-1p
165	G21	6	61.1243	417173	12387.1	IL-1p
165	G21	7	61.3492	412805	12274.4	IL-1p
165	G21	8	61.5742	412271	12160.2	IL-1p
165	G21	9	61.7991	408429	12058.8	IL-1p
165	G21	10	62.024	406845	11967.9	IL-1p
165	G21	11	62.2489	403212	11875.9	IL-1p
165	G21	12	62.4738	399891	11773.8	IL-1p
165	G21	13	62.6988	397980	11664.6	IL-1p
165	G21	14	62.9237	395847	11563.9	IL-1p
165	G21	15	63.1486	392103	11495.5	IL-1p
165	G21	16	63.3735	389755	11480.5	IL-1p
165	G21	17	63.5985	387217	11526.7	IL-1p
165	G21	18	63.8234	385937	11618.7	IL-1p
165	G21	19	64.0483	381271	11719	IL-1p
165	G21	20	64.2732	380561	11779.2	IL-1p
165	G21	21	64.4981	376949	11760.6	IL-1p
165	G21	22	64.7231	372842	11651.7	IL-1p
165	G21	23	64.948	371176	11472.9	IL-1p
165	G21	24	65.1729	369261	11268	IL-1p
165	G21	25	65.3978	365124	11087.3	IL-1p
165	G21	26	65.6228	363306	10970.8	IL-1p
165	G21	27	65.8477	362252	10938.5	IL-1p
165	G21	28	66.0726	358496	10988	IL-1p
165	G21	29	66.2975	356058	11095.6	IL-1p
165	G21	30	66.5224	353052	11221.8	IL-1p
165	G21	31	66.7474	353072	11321	IL-1p
165	G21	32	66.9723	347988	11358.3	IL-1p
165	G21	33	67.1972	345209	11324.5	IL-1p
165	G21	34	67.4221	342646	11242.4	IL-1p
165	G21	35	67.6471	340372	11154.7	IL-1p
165	G21	36	67.872	338673	11100.9	IL-1p
165	G21	37	68.0969	335274	11097.9	IL-1p
165	G21	38	68.3218	333402	11133.4	IL-1p
165	G21	39	68.5467	330288	11172.7	IL-1p
165	G21	40	68.7717	327887	11174.5	IL-1p
165	G21	41	68.9966	325698	11107.6	IL-1p
165	G21	42	69.2215	323003	10965.2	IL-1p
165	G21	43	69.4464	318623	10769.3	IL-1p
165	G21	44	69.6714	317924	10562.8	IL-1p
165	G21	45	69.8963	315524	10391.5	IL-1p
165	G21	46	70.1212	313254	10284.4	IL-1p
165	G21	47	70.3461	310780	10243.1	IL-1p
165	G21	48	70.571	308261	10244.4	IL-1p
165	G21	49	70.796	306468	10253.4	IL-1p
165	G21	50	71.0209	303700	10240.6	IL-1p
165	G21	51	71.2458	301759	10199.8	IL-1p
165	G21	52	71.4707	297828	10151	IL-1p
165	G21	53	71.6957	296507	10130.2	IL-1p
165	G21	54	71.9206	294487	10167	IL-1p
165	G21	55	72.1455	292655	10262	IL-1p
165	G21	56	72.3704	290397	10379.6	IL-1p
165	G21	57	72.5953	287473	10458.2	IL-1p
165	G21	58	72.8203	284141	10446.8	IL-1p
165	G21	59	73.0452	282201	10328.5	IL-1p
165	G21	60	73.2701	279665	10130.4	IL-1p
165	G21	61	73.495	277559	9905.3	IL-1p
165	G21	62	73.72	274869	9705.87	IL-1p
165	G21	63	73.9449	273408	9571	IL-1p
165	G21	64	74.1698	271218	9512.26	IL-1p
165	G21	65	74.3947	269551	9516.96	IL-1p
165	G21	66	74.6196	266750	9563	IL-1p
165	G21	67	74.8446	264523	9632.88	IL-1p
165	G21	68	75.0695	261035	9718.06	IL-1p
165	G21	69	75.2944	260691	9810.62	IL-1p
165	G21	70	75.5193	258954	9894.93	IL-1p
165	G21	71	75.7443	255557	9953.72	IL-1p
165	G21	72	75.9692	252099	9988.6	IL-1p
165	G21	73	76.1941	249721	10037.4	IL-1p
165	G21	74	76.419	248874	10172.8	IL-1p
165	G21	75	76.644	246858	10489.5	IL-1p
165	G21	76	76.8689	244424	11072.1	IL-1p
165	G21	77	77.0938	242264	12004	IL-1p
165	G21	78	77.3187	238847	13396	IL-1p
165	G21	79	77.5436	236499	15413.8	IL-1p
165	G21	80	77.7686	233208	18280	IL-1p
165	G21	81	77.9935	231282	22239	IL-1p
165	G21	82	78.2184	225735	27487.3	IL-1p
165	G21	83	78.4433	222840	34089.5	IL-1p
165	G21	84	78.6683	214447	41906.7	IL-1p
165	G21	85	78.8932	207425	50560.9	IL-1p
165	G21	86	79.1181	194638	59454.8	IL-1p
165	G21	87	79.343	179552	67844.6	IL-1p
165	G21	88	79.5679	162571	74952.1	IL-1p
165	G21	89	79.7929	142921	80083.7	IL-1p
165	G21	90	80.0178	122249	82726.4	IL-1p
165	G21	91	80.2427	102229	82604.5	IL-1p
165	G21	92	80.4676	81741.8	79697.1	IL-1p
165	G21	93	80.6926	63729.6	74230	IL-1p
165	G21	94	80.9175	46792.5	66650.9	IL-1p
165	G21	95	81.1424	32313.8	57590	IL-1p
165	G21	96	81.3673	20884.2	47794.9	IL-1p
165	G21	97	81.5922	13934.8	38035.2	IL-1p
165	G21	98	81.8172	9339.71	28990.1	IL-1p
165	G21	99	82.0421	7007.81	21149.3	IL-1p
165	G21	100	82.267	5358.31	14761.9	IL-1p
165	G21	101	82.4919	2813.03	9857.26	IL-1p
165	G21	102	82.7169	3700.18	6366.36	IL-1p
165	G21	103	82.9418	3122.99	3920.81	IL-1p
165	G21	104	83.1667	2372.45	2271.82	IL-1p
165	G21	105	83.3916	1602.49	1203.39	IL-1p
165	G21	106	83.6165	2287.32	548.235	IL-1p
165	G21	107	83.8415	2233.42	179.204	IL-1p
165	G21	108	84.0664	2417.72	-8.30957	IL-1p
165	G21	109	84.2913	2454.28	-106.276	IL-1p
165	G21	110	84.5162	1522.7	-188.816	IL-1p
165	G21	111	84.7411	1624.67	-298.392	IL-1p
165	G21	112	84.9661	459.735	-437.685	IL-1p
165	G21	113	85.191	1775.86	-576.987	IL-1p
165	G21	114	85.4159	1584.74	-674.787	IL-1p
165	G21	115	85.6408	1638.06	-700.299	IL-1p
165	G21	116	85.8658	1505.72	-647.366	IL-1p
165	G21	117	86.0907	2263.93	-536.632	IL-1p
165	G21	118	86.3156	1058.87	-409.112	IL-1p
165	G21	119	86.5405	2038.03	-314.857	IL-1p
165	G21	120	86.7655	989.548	-297.797	IL-1p
165	G21	121	86.9904	1664.63	-378.075	IL-1p
165	G21	122	87.2153	24.1682	-538.064	IL-1p
165	G21	123	87.4402	209.071	-722.384	IL-1p
165	G21	124	87.6651	577.316	-858.252	IL-1p
165	G21	125	87.8901	2225.18	-889.671	IL-1p
165	G21	126	88.115	1228.96	-806.697	IL-1p
165	G21	127	88.3399	2103.65	-651.205	IL-1p
165	G21	128	88.5648	1037.42	-495.057	IL-1p
165	G21	129	88.7898	-3.43989	-404.547	IL-1p
165	G21	130	89.0147	1133.45	-412.01	IL-1p
165	G21	131	89.2396	953.367	-507.551	IL-1p
165	G21	132	89.4645	218.685	-649.685	IL-1p
165	G21	133	89.6894	481.345	-785.269	IL-1p
165	G21	134	89.9144	1293.92	-869.592	IL-1p
165	G21	135	90.1393	1267.96	-881.246	IL-1p
165	G21	136	90.3642	945.452	-828.211	IL-1p
165	G21	137	90.5891	1446.2	-742.404	IL-1p
165	G21	138	90.8141	801.742	-663.562	IL-1p
165	G21	139	91.039	759.261	-619.436	IL-1p
165	G21	140	91.2639	363.299	-613.239	IL-1p
165	G21	141	91.4888	975.498	-626.235	IL-1p
165	G21	142	91.7137	588.436	-633.834	IL-1p
165	G21	143	91.9387	1813.77	-623.8	IL-1p
165	G21	144	92.1636	472.28	-603.208	IL-1p
165	G21	145	92.3885	415.612	-589.658	IL-1p
165	G21	146	92.6134	410.819	-594.864	IL-1p
165	G21	147	92.8384	584.739	-614.118	IL-1p
165	G21	148	93.0633	1217.21	-628.798	IL-1p
165	G21	149	93.2882	165.934	-618.166	IL-1p
165	G21	150	93.5131	686.297	-571.372	IL-1p
165	G21	151	93.738	754.77	-493.098	IL-1p
165	G21	152	93.963	1011.54	-401.529	IL-1p
165	G21	153	94.1879	-189.877	-320.377	IL-1p
165	G21	154	94.4128	362.559	-268.404	IL-1p
165	G21	155	94.6377	-258.075	-251.27	IL-1p
166	G22	1	59.9997	444382	13290.8	IL-1p
166	G22	2	60.2246	443688	13335.4	IL-1p
166	G22	3	60.4495	440871	13390.8	IL-1p
166	G22	4	60.6745	438459	13400.8	IL-1p
166	G22	5	60.8994	434465	13327.7	IL-1p
166	G22	6	61.1243	431505	13165.4	IL-1p
166	G22	7	61.3492	428120	12931.7	IL-1p
166	G22	8	61.5742	426937	12648.6	IL-1p
166	G22	9	61.7991	422138	12331.4	IL-1p
166	G22	10	62.024	421043	11995.4	IL-1p
166	G22	11	62.2489	417054	11671.9	IL-1p
166	G22	12	62.4738	413410	11414.4	IL-1p
166	G22	13	62.6988	411689	11282.9	IL-1p
166	G22	14	62.9237	409847	11313.4	IL-1p
166	G22	15	63.1486	407745	11493	IL-1p
166	G22	16	63.3735	404906	11757.4	IL-1p
166	G22	17	63.5985	401373	12013.7	IL-1p
166	G22	18	63.8234	399512	12175.5	IL-1p
166	G22	19	64.0483	396227	12191.2	IL-1p
166	G22	20	64.2732	391355	12056.3	IL-1p
166	G22	21	64.4981	390113	11807.9	IL-1p
166	G22	22	64.7231	387269	11508.6	IL-1p
166	G22	23	64.948	384850	11228.6	IL-1p
166	G22	24	65.1729	380946	11030.4	IL-1p
166	G22	25	65.3978	379544	10952.7	IL-1p
166	G22	26	65.6228	377561	10999.1	IL-1p
166	G22	27	65.8477	374692	11135.4	IL-1p
166	G22	28	66.0726	372678	11303.6	IL-1p
166	G22	29	66.2975	370127	11447.6	IL-1p
166	G22	30	66.5224	364734	11536.5	IL-1p
166	G22	31	66.7474	364234	11569.2	IL-1p
166	G22	32	66.9723	361379	11561.3	IL-1p
166	G22	33	67.1972	358220	11526	IL-1p
166	G22	34	67.4221	356189	11466.1	IL-1p
166	G22	35	67.6471	352689	11379.7	IL-1p
166	G22	36	67.872	350060	11273.3	IL-1p
166	G22	37	68.0969	348139	11166.2	IL-1p
166	G22	38	68.3218	343625	11082.8	IL-1p
166	G22	39	68.5467	343057	11037.3	IL-1p
166	G22	40	68.7717	341171	11025.9	IL-1p
166	G22	41	68.9966	337093	11031.1	IL-1p
166	G22	42	69.2215	334488	11035.1	IL-1p
166	G22	43	69.4464	331535	11026.9	IL-1p
166	G22	44	69.6714	330319	10998	IL-1p
166	G22	45	69.8963	327628	10934.8	IL-1p
166	G22	46	70.1212	324160	10820.4	IL-1p
166	G22	47	70.3461	322414	10650.4	IL-1p
166	G22	48	70.571	318713	10454.5	IL-1p
166	G22	49	70.796	316261	10291.7	IL-1p
166	G22	50	71.0209	314316	10207.8	IL-1p
166	G22	51	71.2458	313120	10233.5	IL-1p
166	G22	52	71.4707	311583	10357.1	IL-1p
166	G22	53	71.6957	307161	10532.9	IL-1p
166	G22	54	71.9206	304540	10709.7	IL-1p
166	G22	55	72.1455	302776	10821.9	IL-1p
166	G22	56	72.3704	300606	10838.8	IL-1p
166	G22	57	72.5953	297204	10754.7	IL-1p
166	G22	58	72.8203	293887	10585.8	IL-1p
166	G22	59	73.0452	292665	10374.3	IL-1p
166	G22	60	73.2701	289269	10154.8	IL-1p
166	G22	61	73.495	287392	9950.9	IL-1p
166	G22	62	73.72	285963	9779.63	IL-1p
166	G22	63	73.9449	283376	9647.23	IL-1p
166	G22	64	74.1698	279596	9558.03	IL-1p
166	G22	65	74.3947	278070	9519.04	IL-1p
166	G22	66	74.6196	277784	9537.77	IL-1p
166	G22	67	74.8446	274195	9613.85	IL-1p
166	G22	68	75.0695	270878	9733.04	IL-1p
166	G22	69	75.2944	270049	9867.51	IL-1p
166	G22	70	75.5193	267583	9984.89	IL-1p
166	G22	71	75.7443	265607	10064.3	IL-1p
166	G22	72	75.9692	261268	10112.1	IL-1p
166	G22	73	76.1941	258442	10167.7	IL-1p
166	G22	74	76.419	258179	10294	IL-1p
166	G22	75	76.644	256704	10567	IL-1p
166	G22	76	76.8689	253525	11094.1	IL-1p
166	G22	77	77.0938	248459	11965.1	IL-1p
166	G22	78	77.3187	249298	13334.3	IL-1p
166	G22	79	77.5436	244898	15411.9	IL-1p
166	G22	80	77.7686	242637	18442	IL-1p
166	G22	81	77.9935	239941	22654.2	IL-1p
166	G22	82	78.2184	236300	28204.7	IL-1p
166	G22	83	78.4433	229362	35117.2	IL-1p
166	G22	84	78.6683	223192	43232.8	IL-1p
166	G22	85	78.8932	215011	52180.9	IL-1p
166	G22	86	79.1181	202965	61387.5	IL-1p
166	G22	87	79.343	186459	70132.5	IL-1p
166	G22	88	79.5679	170524	77647.9	IL-1p
166	G22	89	79.7929	148678	83227.3	IL-1p
166	G22	90	80.0178	128164	86319	IL-1p
166	G22	91	80.2427	109908	86586.9	IL-1p
166	G22	92	80.4676	86246.2	83944.2	IL-1p
166	G22	93	80.6926	66267.5	78569.1	IL-1p
166	G22	94	80.9175	49213.5	70896.7	IL-1p
166	G22	95	81.1424	34408.5	61579	IL-1p
166	G22	96	81.3673	22630	51401.7	IL-1p
166	G22	97	81.5922	14063.1	41172	IL-1p
166	G22	98	81.8172	9018.97	31598.8	IL-1p
166	G22	99	82.0421	6041.07	23198.3	IL-1p
166	G22	100	82.267	3760.61	16247.6	IL-1p
166	G22	101	82.4919	2402.5	10795.4	IL-1p
166	G22	102	82.7169	1995.64	6993.72	IL-1p
166	G22	103	82.9418	590.952	4284.56	IL-1p
166	G22	104	83.1667	1722.35	2421.75	IL-1p
166	G22	105	83.3916	228.335	1201.24	IL-1p
166	G22	106	83.6165	1109.37	456.165	IL-1p
166	G22	107	83.8415	842.284	52.3691	IL-1p
166	G22	108	84.0664	1347.27	-123.137	IL-1p
166	G22	109	84.2913	1643	-168.68	IL-1p
166	G22	110	84.5162	264.291	-165.124	IL-1p
166	G22	111	84.7411	553.484	-168.805	IL-1p
166	G22	112	84.9661	212.851	-208.605	IL-1p
166	G22	113	85.191	370.86	-290.648	IL-1p
166	G22	114	85.4159	765.563	-406.487	IL-1p
166	G22	115	85.6408	-19.3979	-538.713	IL-1p
166	G22	116	85.8658	-239.611	-662.957	IL-1p
166	G22	117	86.0907	-15.5271	-750.755	IL-1p
166	G22	118	86.3156	900.497	-777.156	IL-1p
166	G22	119	86.5405	1067.21	-731.415	IL-1p
166	G22	120	86.7655	-726.216	-624.779	IL-1p
166	G22	121	86.9904	2169.82	-490.101	IL-1p
166	G22	122	87.2153	-66.6643	-371.953	IL-1p
166	G22	123	87.4402	774.121	-310.409	IL-1p
166	G22	124	87.6651	-602.35	-325.054	IL-1p
166	G22	125	87.8901	167.793	-407.037	IL-1p
166	G22	126	88.115	-970.925	-524.01	IL-1p
166	G22	127	88.3399	1120.71	-635.885	IL-1p
166	G22	128	88.5648	207.62	-712.825	IL-1p
166	G22	129	88.7898	-853.681	-745.748	IL-1p
166	G22	130	89.0147	1309.69	-744.588	IL-1p
166	G22	131	89.2396	432.127	-726.671	IL-1p
166	G22	132	89.4645	-846.635	-702.686	IL-1p
166	G22	133	89.6894	597.998	-669.166	IL-1p
166	G22	134	89.9144	-100.262	-612.883	IL-1p
166	G22	135	90.1393	1221.47	-524.717	IL-1p
166	G22	136	90.3642	-183.908	-412.865	IL-1p
166	G22	137	90.5891	874.762	-304.739	IL-1p
166	G22	138	90.8141	-1018.19	-235.226	IL-1p
166	G22	139	91.039	189.233	-229.207	IL-1p
166	G22	140	91.2639	-612.329	-289.417	IL-1p
166	G22	141	91.4888	-557.987	-395.299	IL-1p
166	G22	142	91.7137	92.5837	-511.302	IL-1p
166	G22	143	91.9387	-1407.21	-599.838	IL-1p
166	G22	144	92.1636	622.07	-634.443	IL-1p
166	G22	145	92.3885	-85.8975	-608.74	IL-1p
166	G22	146	92.6134	-76.3414	-536.58	IL-1p
166	G22	147	92.8384	-402.337	-442.078	IL-1p
166	G22	148	93.0633	-849.81	-345.301	IL-1p
166	G22	149	93.2882	-513.321	-253.745	IL-1p
166	G22	150	93.5131	-60.7371	-165.414	IL-1p
166	G22	151	93.738	-806.838	-79.0703	IL-1p
166	G22	152	93.963	-773.513	-1.12988	IL-1p
166	G22	153	94.1879	-1219.08	57.2295	IL-1p
166	G22	154	94.4128	-1528.75	89.3262	IL-1p
166	G22	155	94.6377	-1397.14	99.6064	IL-1p
167	G23	1	59.9997	453595	13803.2	IL-1p
167	G23	2	60.2246	452137	13870.3	IL-1p
167	G23	3	60.4495	449310	13874.8	IL-1p
167	G23	4	60.6745	445317	13759	IL-1p
167	G23	5	60.8994	442551	13512.5	IL-1p
167	G23	6	61.1243	439411	13178.5	IL-1p
167	G23	7	61.3492	435577	12828.2	IL-1p
167	G23	8	61.5742	435196	12525.8	IL-1p
167	G23	9	61.7991	431079	12305.2	IL-1p
167	G23	10	62.024	428571	12169	IL-1p
167	G23	11	62.2489	425656	12102	IL-1p
167	G23	12	62.4738	423318	12086.1	IL-1p
167	G23	13	62.6988	419325	12105.2	IL-1p
167	G23	14	62.9237	418747	12142.9	IL-1p
167	G23	15	63.1486	414892	12179.6	IL-1p
167	G23	16	63.3735	410744	12193.6	IL-1p
167	G23	17	63.5985	409824	12167.8	IL-1p
167	G23	18	63.8234	407020	12099.5	IL-1p
167	G23	19	64.0483	402523	12009.9	IL-1p
167	G23	20	64.2732	400354	11943	IL-1p
167	G23	21	64.4981	397673	11949.8	IL-1p
167	G23	22	64.7231	395814	12060.8	IL-1p
167	G23	23	64.948	392567	12261	IL-1p
167	G23	24	65.1729	390606	12485.5	IL-1p
167	G23	25	65.3978	387842	12642.2	IL-1p
167	G23	26	65.6228	384098	12653	IL-1p
167	G23	27	65.8477	380288	12492.3	IL-1p
167	G23	28	66.0726	377793	12198.9	IL-1p
167	G23	29	66.2975	374081	11856.5	IL-1p
167	G23	30	66.5224	372539	11553.1	IL-1p
167	G23	31	66.7474	370616	11346.3	IL-1p
167	G23	32	66.9723	368470	11249.6	IL-1p
167	G23	33	67.1972	363570	11242	IL-1p
167	G23	34	67.4221	362303	11286.2	IL-1p
167	G23	35	67.6471	361015	11344.2	IL-1p
167	G23	36	67.872	356842	11386	IL-1p
167	G23	37	68.0969	354148	11393.1	IL-1p
167	G23	38	68.3218	351249	11356.5	IL-1p
167	G23	39	68.5467	349372	11274.4	IL-1p
167	G23	40	68.7717	346934	11150.8	IL-1p
167	G23	41	68.9966	343782	10999.9	IL-1p
167	G23	42	69.2215	341182	10853.9	IL-1p
167	G23	43	69.4464	338374	10759.5	IL-1p
167	G23	44	69.6714	335344	10752.4	IL-1p
167	G23	45	69.8963	336187	10836.9	IL-1p
167	G23	46	70.1212	332095	10980.7	IL-1p
167	G23	47	70.3461	329068	11118.1	IL-1p
167	G23	48	70.571	326270	11193.2	IL-1p
167	G23	49	70.796	322839	11186.1	IL-1p
167	G23	50	71.0209	322150	11115.5	IL-1p
167	G23	51	71.2458	317574	11020.1	IL-1p
167	G23	52	71.4707	316961	10931.2	IL-1p
167	G23	53	71.6957	313523	10855.3	IL-1p
167	G23	54	71.9206	310513	10773.3	IL-1p
167	G23	55	72.1455	310074	10663.9	IL-1p
167	G23	56	72.3704	305798	10507.7	IL-1p
167	G23	57	72.5953	302639	10320.7	IL-1p
167	G23	58	72.8203	300800	10147.3	IL-1p
167	G23	59	73.0452	298994	10039.3	IL-1p
167	G23	60	73.2701	297794	10029.5	IL-1p
167	G23	61	73.495	294893	10116.6	IL-1p
167	G23	62	73.72	291838	10270	IL-1p
167	G23	63	73.9449	289985	10446.2	IL-1p
167	G23	64	74.1698	287206	10603.7	IL-1p
167	G23	65	74.3947	285142	10708	IL-1p
167	G23	66	74.6196	282690	10735.5	IL-1p
167	G23	67	74.8446	280051	10679.4	IL-1p
167	G23	68	75.0695	275818	10556.3	IL-1p
167	G23	69	75.2944	274397	10405.2	IL-1p
167	G23	70	75.5193	272837	10274.2	IL-1p
167	G23	71	75.7443	270735	10203.5	IL-1p
167	G23	72	75.9692	267297	10216.4	IL-1p
167	G23	73	76.1941	265366	10323.7	IL-1p
167	G23	74	76.419	263373	10537.2	IL-1p
167	G23	75	76.644	260349	10890.4	IL-1p
167	G23	76	76.8689	259440	11460	IL-1p
167	G23	77	77.0938	254999	12321	IL-1p
167	G23	78	77.3187	253700	13619.7	IL-1p
167	G23	79	77.5436	249630	15560.4	IL-1p
167	G23	80	77.7686	248713	18395.3	IL-1p
167	G23	81	77.9935	244334	22391.6	IL-1p
167	G23	82	78.2184	240160	27772.3	IL-1p
167	G23	83	78.4433	235622	34635.8	IL-1p
167	G23	84	78.6683	229687	42874.8	IL-1p
167	G23	85	78.8932	222517	52124.2	IL-1p
167	G23	86	79.1181	208492	61770.4	IL-1p
167	G23	87	79.343	193969	71027.2	IL-1p
167	G23	88	79.5679	176121	79061.3	IL-1p
167	G23	89	79.7929	157032	85122.8	IL-1p
167	G23	90	80.0178	134003	88647.9	IL-1p
167	G23	91	80.2427	114548	89313.8	IL-1p
167	G23	92	80.4676	92475.8	87051.6	IL-1p
167	G23	93	80.6926	72032.4	82031.2	IL-1p
167	G23	94	80.9175	55428.1	74636.2	IL-1p
167	G23	95	81.1424	38666.8	65433.8	IL-1p
167	G23	96	81.3673	25807.5	55133.4	IL-1p
167	G23	97	81.5922	14826.8	44519.5	IL-1p
167	G23	98	81.8172	11051.4	34353.9	IL-1p
167	G23	99	82.0421	6748.96	25266.1	IL-1p
167	G23	100	82.267	5090.19	17664.5	IL-1p
167	G23	101	82.4919	2819.96	11702.9	IL-1p
167	G23	102	82.7169	3942.18	7567.15	IL-1p
167	G23	103	82.9418	2738.79	4742.87	IL-1p
167	G23	104	83.1667	2323.77	2893.38	IL-1p
167	G23	105	83.3916	1387.2	1754.27	IL-1p
167	G23	106	83.6165	2211.8	1097.47	IL-1p
167	G23	107	83.8415	2377.49	738.003	IL-1p
167	G23	108	84.0664	1695.23	530.806	IL-1p
167	G23	109	84.2913	1511.26	371.192	IL-1p
167	G23	110	84.5162	98.0858	200.073	IL-1p
167	G23	111	84.7411	776.578	4.71973	IL-1p
167	G23	112	84.9661	201.304	-192.923	IL-1p
167	G23	113	85.191	1480.47	-358.413	IL-1p
167	G23	114	85.4159	299.546	-467.345	IL-1p
167	G23	115	85.6408	534.306	-518.243	IL-1p
167	G23	116	85.8658	1355.98	-532.009	IL-1p
167	G23	117	86.0907	766.985	-540.475	IL-1p
167	G23	118	86.3156	760.741	-570.34	IL-1p
167	G23	119	86.5405	-208.706	-630.126	IL-1p
167	G23	120	86.7655	553.037	-706.242	IL-1p
167	G23	121	86.9904	1023.4	-769.602	IL-1p
167	G23	122	87.2153	400.292	-788.962	IL-1p
167	G23	123	87.4402	1156.6	-745.01	IL-1p
167	G23	124	87.6651	346.179	-640.552	IL-1p
167	G23	125	87.8901	1643.62	-503.602	IL-1p
167	G23	126	88.115	772.416	-380.546	IL-1p
167	G23	127	88.3399	416.097	-318.763	IL-1p
167	G23	128	88.5648	375.317	-344.408	IL-1p
167	G23	129	88.7898	-767.72	-447.159	IL-1p
167	G23	130	89.0147	640.45	-582.216	IL-1p
167	G23	131	89.2396	1001.35	-689.567	IL-1p
167	G23	132	89.4645	242.116	-719.823	IL-1p
167	G23	133	89.6894	1039.63	-653.801	IL-1p
167	G23	134	89.9144	89.7607	-509.355	IL-1p
167	G23	135	90.1393	1734.77	-335.355	IL-1p
167	G23	136	90.3642	564.289	-194.858	IL-1p
167	G23	137	90.5891	-542.131	-141.353	IL-1p
167	G23	138	90.8141	-840.987	-196.92	IL-1p
167	G23	139	91.039	78.0862	-344.288	IL-1p
167	G23	140	91.2639	26.0546	-538.167	IL-1p
167	G23	141	91.4888	-423.889	-727.69	IL-1p
167	G23	142	91.7137	907.698	-874.037	IL-1p
167	G23	143	91.9387	-488.408	-954.171	IL-1p
167	G23	144	92.1636	28.1358	-956.072	IL-1p
167	G23	145	92.3885	624.646	-877.677	IL-1p
167	G23	146	92.6134	1359.75	-733.684	IL-1p
167	G23	147	92.8384	321.594	-560.931	IL-1p
167	G23	148	93.0633	829.423	-409.657	IL-1p
167	G23	149	93.2882	-1138.19	-320.17	IL-1p
167	G23	150	93.5131	219.222	-300.262	IL-1p
167	G23	151	93.738	-607.04	-321.713	IL-1p
167	G23	152	93.963	741.619	-339.816	IL-1p
167	G23	153	94.1879	28.5586	-321.381	IL-1p
167	G23	154	94.4128	2.7704	-260.966	IL-1p
167	G23	155	94.6377	-635.788	-176.401	IL-1p
168	G24	1	59.9997	395046	11857.5	IL-1p
168	G24	2	60.2246	391320	11763.2	IL-1p
168	G24	3	60.4495	390270	11651.4	IL-1p
168	G24	4	60.6745	387431	11502.4	IL-1p
168	G24	5	60.8994	384767	11311.5	IL-1p
168	G24	6	61.1243	383187	11091.2	IL-1p
168	G24	7	61.3492	379015	10864.7	IL-1p
168	G24	8	61.5742	378776	10656.7	IL-1p
168	G24	9	61.7991	373990	10485.4	IL-1p
168	G24	10	62.024	373241	10357.3	IL-1p
168	G24	11	62.2489	370202	10265.5	IL-1p
168	G24	12	62.4738	368884	10194	IL-1p
168	G24	13	62.6988	364612	10126.4	IL-1p
168	G24	14	62.9237	363442	10058.3	IL-1p
168	G24	15	63.1486	361757	10006.7	IL-1p
168	G24	16	63.3735	358374	10006.6	IL-1p
168	G24	17	63.5985	353995	10091.1	IL-1p
168	G24	18	63.8234	355363	10262.1	IL-1p
168	G24	19	64.0483	352901	10474.2	IL-1p
168	G24	20	64.2732	349537	10647.8	IL-1p
168	G24	21	64.4981	346334	10709.4	IL-1p
168	G24	22	64.7231	344226	10631.7	IL-1p
168	G24	23	64.948	339968	10446.1	IL-1p
168	G24	24	65.1729	338697	10219.7	IL-1p
168	G24	25	65.3978	336712	10014.5	IL-1p
168	G24	26	65.6228	335946	9859.86	IL-1p
168	G24	27	65.8477	330732	9749.85	IL-1p
168	G24	28	66.0726	330824	9662.97	IL-1p
168	G24	29	66.2975	326974	9582.55	IL-1p
168	G24	30	66.5224	324677	9505.77	IL-1p
168	G24	31	66.7474	324290	9439.99	IL-1p
168	G24	32	66.9723	320225	9395.57	IL-1p
168	G24	33	67.1972	318798	9379.67	IL-1p
168	G24	34	67.4221	316338	9393.88	IL-1p
168	G24	35	67.6471	314402	9430.76	IL-1p
168	G24	36	67.872	312675	9473.62	IL-1p
168	G24	37	68.0969	309259	9498.8	IL-1p
168	G24	38	68.3218	308108	9485.45	IL-1p
168	G24	39	68.5467	304819	9426.51	IL-1p
168	G24	40	68.7717	303589	9335.71	IL-1p
168	G24	41	68.9966	299645	9243.14	IL-1p
168	G24	42	69.2215	298818	9178.27	IL-1p
168	G24	43	69.4464	297066	9151.02	IL-1p
168	G24	44	69.6714	295193	9144.47	IL-1p
168	G24	45	69.8963	292108	9127.83	IL-1p
168	G24	46	70.1212	290866	9081.98	IL-1p
168	G24	47	70.3461	286268	9020.88	IL-1p
168	G24	48	70.571	286216	8981.09	IL-1p
168	G24	49	70.796	283802	9000.37	IL-1p
168	G24	50	71.0209	282534	9093.17	IL-1p
168	G24	51	71.2458	279814	9240.12	IL-1p
168	G24	52	71.4707	278574	9386.33	IL-1p
168	G24	53	71.6957	273904	9479.21	IL-1p
168	G24	54	71.9206	272587	9486.57	IL-1p
168	G24	55	72.1455	272570	9405.61	IL-1p
168	G24	56	72.3704	266672	9259.45	IL-1p
168	G24	57	72.5953	266142	9085.71	IL-1p
168	G24	58	72.8203	264507	8927.44	IL-1p
168	G24	59	73.0452	261575	8795.5	IL-1p
168	G24	60	73.2701	260508	8682.32	IL-1p
168	G24	61	73.495	259243	8567.26	IL-1p
168	G24	62	73.72	254596	8437.89	IL-1p
168	G24	63	73.9449	254172	8310.06	IL-1p
168	G24	64	74.1698	250780	8227.55	IL-1p
168	G24	65	74.3947	250664	8237.81	IL-1p
168	G24	66	74.6196	249501	8360.2	IL-1p
168	G24	67	74.8446	246701	8568.79	IL-1p
168	G24	68	75.0695	244217	8802.66	IL-1p
168	G24	69	75.2944	242423	8995.41	IL-1p
168	G24	70	75.5193	239894	9106.2	IL-1p
168	G24	71	75.7443	237073	9125.58	IL-1p
168	G24	72	75.9692	235214	9076.53	IL-1p
168	G24	73	76.1941	233796	9008.81	IL-1p
168	G24	74	76.419	231472	8979.46	IL-1p
168	G24	75	76.644	229441	9064.71	IL-1p
168	G24	76	76.8689	226145	9383.08	IL-1p
168	G24	77	77.0938	224802	10062.6	IL-1p
168	G24	78	77.3187	224703	11245.5	IL-1p
168	G24	79	77.5436	222322	13068	IL-1p
168	G24	80	77.7686	218219	15656.8	IL-1p
168	G24	81	77.9935	215985	19135	IL-1p
168	G24	82	78.2184	211664	23616.1	IL-1p
168	G24	83	78.4433	207439	29167.6	IL-1p
168	G24	84	78.6683	201690	35747	IL-1p
168	G24	85	78.8932	195986	43137.3	IL-1p
168	G24	86	79.1181	184613	50921.2	IL-1p
168	G24	87	79.343	172267	58512.4	IL-1p
168	G24	88	79.5679	158182	65238.2	IL-1p
168	G24	89	79.7929	140415	70446.1	IL-1p
168	G24	90	80.0178	122594	73603.8	IL-1p
168	G24	91	80.2427	104002	74370.7	IL-1p
168	G24	92	80.4676	86111.7	72637	IL-1p
168	G24	93	80.6926	67698.5	68529.9	IL-1p
168	G24	94	80.9175	52642.4	62393.5	IL-1p
168	G24	95	81.1424	38760.5	54741.9	IL-1p
168	G24	96	81.3673	28151.2	46195.2	IL-1p
168	G24	97	81.5922	21082	37402.4	IL-1p
168	G24	98	81.8172	13780.8	28966.9	IL-1p
168	G24	99	82.0421	11499.9	21382	IL-1p
168	G24	100	82.267	9055.63	14984.8	IL-1p
168	G24	101	82.4919	8565.48	9933.12	IL-1p
168	G24	102	82.7169	8827.9	6351.74	IL-1p
168	G24	103	82.9418	7741.82	3924.35	IL-1p
168	G24	104	83.1667	8080.42	2368.67	IL-1p
168	G24	105	83.3916	8018.23	1416.1	IL-1p
168	G24	106	83.6165	7390.52	822.202	IL-1p
168	G24	107	83.8415	6990.54	404.985	IL-1p
168	G24	108	84.0664	5857.08	61.0166	IL-1p
168	G24	109	84.2913	7184.84	-242.127	IL-1p
168	G24	110	84.5162	6196.54	-491.833	IL-1p
168	G24	111	84.7411	6768.76	-663.368	IL-1p
168	G24	112	84.9661	7129.39	-745.873	IL-1p
168	G24	113	85.191	7675.82	-751.649	IL-1p
168	G24	114	85.4159	6919.45	-708.495	IL-1p
168	G24	115	85.6408	6908.87	-644.638	IL-1p
168	G24	116	85.8658	6366.67	-578.765	IL-1p
168	G24	117	86.0907	7409.17	-520.858	IL-1p
168	G24	118	86.3156	7393.93	-478.404	IL-1p
168	G24	119	86.5405	6899.97	-457.966	IL-1p
168	G24	120	86.7655	6689.21	-458.638	IL-1p
168	G24	121	86.9904	6085.21	-465.14	IL-1p
168	G24	122	87.2153	6497.06	-451.291	IL-1p
168	G24	123	87.4402	7261.03	-395.201	IL-1p
168	G24	124	87.6651	7068.85	-294.995	IL-1p
168	G24	125	87.8901	6931.29	-171.549	IL-1p
168	G24	126	88.115	5336.05	-56.0186	IL-1p
168	G24	127	88.3399	6767.94	26.4053	IL-1p
168	G24	128	88.5648	5639.96	62.627	IL-1p
168	G24	129	88.7898	5816.01	45.207	IL-1p
168	G24	130	89.0147	6643.9	-35.4883	IL-1p
168	G24	131	89.2396	4807.41	-187.741	IL-1p
168	G24	132	89.4645	4732.08	-403.398	IL-1p
168	G24	133	89.6894	4990.27	-645.624	IL-1p
168	G24	134	89.9144	5708.94	-855.223	IL-1p
168	G24	135	90.1393	6018.35	-976.803	IL-1p
168	G24	136	90.3642	6291.78	-988.383	IL-1p
168	G24	137	90.5891	6538.52	-913.409	IL-1p
168	G24	138	90.8141	5811.38	-806.466	IL-1p
168	G24	139	91.039	5411.41	-722.779	IL-1p
168	G24	140	91.2639	6027.64	-691.525	IL-1p
168	G24	141	91.4888	5402.51	-707.6	IL-1p
168	G24	142	91.7137	6645.59	-742.009	IL-1p
168	G24	143	91.9387	5358.07	-759.97	IL-1p
168	G24	144	92.1636	6724.32	-735.42	IL-1p
168	G24	145	92.3885	5485.48	-658.109	IL-1p
168	G24	146	92.6134	6426.36	-535.495	IL-1p
168	G24	147	92.8384	6691.75	-391.308	IL-1p
168	G24	148	93.0633	5605.24	-259.348	IL-1p
168	G24	149	93.2882	5485.48	-171.537	IL-1p
168	G24	150	93.5131	5370.77	-144.315	IL-1p
168	G24	151	93.738	5258.6	-171.367	IL-1p
168	G24	152	93.963	5370.34	-227.7	IL-1p
168	G24	153	94.1879	5457.96	-282.458	IL-1p
168	G24	154	94.4128	5008.02	-312.331	IL-1p
168	G24	155	94.6377	5565.03	-308.654	IL-1p
169	H1	1	60	392753	10899.4	IL-1p
169	H1	2	60.2257	392507	10987.4	IL-1p
169	H1	3	60.4514	388077	11049.8	IL-1p
169	H1	4	60.677	386222	11054.2	IL-1p
169	H1	5	60.9027	385523	10993	IL-1p
169	H1	6	61.1284	381009	10883.9	IL-1p
169	H1	7	61.3541	378956	10756.9	IL-1p
169	H1	8	61.5797	377512	10636.8	IL-1p
169	H1	9	61.8054	374577	10533.3	IL-1p
169	H1	10	62.0311	372590	10445.9	IL-1p
169	H1	11	62.2568	369310	10375.8	IL-1p
169	H1	12	62.4824	367775	10333.8	IL-1p
169	H1	13	62.7081	364367	10334.4	IL-1p
169	H1	14	62.9338	362048	10380	IL-1p
169	H1	15	63.1595	362041	10451.3	IL-1p
169	H1	16	63.3851	358178	10512.2	IL-1p
169	H1	17	63.6108	354417	10527.3	IL-1p
169	H1	18	63.8365	353310	10481.2	IL-1p
169	H1	19	64.0622	350403	10384.2	IL-1p
169	H1	20	64.2878	347691	10265.4	IL-1p
169	H1	21	64.5135	345926	10157.5	IL-1p
169	H1	22	64.7392	342981	10083.4	IL-1p
169	H1	23	64.9649	341164	10047.3	IL-1p
169	H1	24	65.1905	339340	10036.8	IL-1p
169	H1	25	65.4162	336111	10032.9	IL-1p
169	H1	26	65.6419	334891	10025.7	IL-1p
169	H1	27	65.8676	330871	10022.7	IL-1p
169	H1	28	66.0932	329760	10042.5	IL-1p
169	H1	29	66.3189	326343	10096	IL-1p
169	H1	30	66.5446	325904	10169.6	IL-1p
169	H1	31	66.7703	323261	10226.3	IL-1p
169	H1	32	66.9959	320129	10228.4	IL-1p
169	H1	33	67.2216	316804	10164.7	IL-1p
169	H1	34	67.4473	314834	10062.2	IL-1p
169	H1	35	67.673	313039	9971.44	IL-1p
169	H1	36	67.8986	310802	9935.44	IL-1p
169	H1	37	68.1243	308625	9965.41	IL-1p
169	H1	38	68.35	306618	10035.7	IL-1p
169	H1	39	68.5757	303819	10101.1	IL-1p
169	H1	40	68.8013	301389	10121.5	IL-1p
169	H1	41	69.027	299095	10080.8	IL-1p
169	H1	42	69.2527	295763	9990.42	IL-1p
169	H1	43	69.4784	295056	9878.6	IL-1p
169	H1	44	69.704	291915	9774.66	IL-1p
169	H1	45	69.9297	289950	9696.24	IL-1p
169	H1	46	70.1554	287616	9644.22	IL-1p
169	H1	47	70.3811	285561	9605.16	IL-1p
169	H1	48	70.6067	283638	9559.78	IL-1p
169	H1	49	70.8324	280637	9492.19	IL-1p
169	H1	50	71.0581	278753	9397.44	IL-1p
169	H1	51	71.2838	275968	9284.78	IL-1p
169	H1	52	71.5094	275398	9177.48	IL-1p
169	H1	53	71.7351	271717	9100.88	IL-1p
169	H1	54	71.9608	269517	9066.93	IL-1p
169	H1	55	72.1865	269146	9077.62	IL-1p
169	H1	56	72.4121	265867	9115.05	IL-1p
169	H1	57	72.6378	264536	9146.41	IL-1p
169	H1	58	72.8635	261646	9138.21	IL-1p
169	H1	59	73.0892	258679	9071.68	IL-1p
169	H1	60	73.3148	257453	8950.61	IL-1p
169	H1	61	73.5405	255782	8799.04	IL-1p
169	H1	62	73.7662	252235	8651.48	IL-1p
169	H1	63	73.9919	251888	8542.21	IL-1p
169	H1	64	74.2175	248623	8496.54	IL-1p
169	H1	65	74.4432	247782	8524.11	IL-1p
169	H1	66	74.6689	246265	8616.94	IL-1p
169	H1	67	74.8946	242438	8751.51	IL-1p
169	H1	68	75.1202	242212	8895.83	IL-1p
169	H1	69	75.3459	238460	9019.55	IL-1p
169	H1	70	75.5716	238177	9103.86	IL-1p
169	H1	71	75.7973	233551	9149.23	IL-1p
169	H1	72	76.0229	232815	9177.89	IL-1p
169	H1	73	76.2486	230027	9233.16	IL-1p
169	H1	74	76.4743	229587	9381.61	IL-1p
169	H1	75	76.7	225885	9703.76	IL-1p
169	H1	76	76.9256	223286	10311.2	IL-1p
169	H1	77	77.1513	223256	11354.3	IL-1p
169	H1	78	77.377	219900	13025.8	IL-1p
169	H1	79	77.6027	216805	15549.9	IL-1p
169	H1	80	77.8283	215412	19152.3	IL-1p
169	H1	81	78.054	212186	24010.9	IL-1p
169	H1	82	78.2797	207511	30193.1	IL-1p
169	H1	83	78.5054	201071	37590.2	IL-1p
169	H1	84	78.731	195157	45874.5	IL-1p
169	H1	85	78.9567	184499	54503.2	IL-1p
169	H1	86	79.1824	171437	62782.3	IL-1p
169	H1	87	79.4081	154224	69977.2	IL-1p
169	H1	88	79.6337	136383	75431.5	IL-1p
169	H1	89	79.8594	119173	78650.4	IL-1p
169	H1	90	80.0851	100358	79335.2	IL-1p
169	H1	91	80.3108	82578.6	77387.3	IL-1p
169	H1	92	80.5364	64082.3	72908.1	IL-1p
169	H1	93	80.7621	47242	66208.3	IL-1p
169	H1	94	80.9878	33560	57806.4	IL-1p
169	H1	95	81.2135	22187	48389.8	IL-1p
169	H1	96	81.4391	15213.2	38728.3	IL-1p
169	H1	97	81.6648	10132.7	29555.1	IL-1p
169	H1	98	81.8905	6325.32	21451.8	IL-1p
169	H1	99	82.1162	5834.28	14773.3	IL-1p
169	H1	100	82.3418	6059.63	9629.59	IL-1p
169	H1	101	82.5675	3751.32	6168.23	IL-1p
169	H1	102	82.7932	4107.81	3852.98	IL-1p
169	H1	103	83.0189	3694.81	2381.14	IL-1p
169	H1	104	83.2445	4236.98	1481.56	IL-1p
169	H1	105	83.4702	3123.19	921.439	IL-1p
169	H1	106	83.6959	3351.27	529.214	IL-1p
169	H1	107	83.9216	1992.09	204.594	IL-1p
169	H1	108	84.1472	1902.81	-87.3408	IL-1p
169	H1	109	84.3729	2207.8	-339.247	IL-1p
169	H1	110	84.5986	2983.36	-533.006	IL-1p
169	H1	111	84.8243	3025.18	-662.95	IL-1p
169	H1	112	85.0499	2552.07	-739.249	IL-1p
169	H1	113	85.2756	2081.98	-775.502	IL-1p
169	H1	114	85.5013	1745.12	-776.571	IL-1p
169	H1	115	85.727	3630.01	-739.554	IL-1p
169	H1	116	85.9526	2108.74	-666.081	IL-1p
169	H1	117	86.1783	3310.27	-572.351	IL-1p
169	H1	118	86.404	2694.59	-485.546	IL-1p
169	H1	119	86.6297	1995.02	-428.58	IL-1p
169	H1	120	86.8553	1911.52	-406.479	IL-1p
169	H1	121	87.081	1956.65	-406.707	IL-1p
169	H1	122	87.3067	2221.59	-413.436	IL-1p
169	H1	123	87.5324	2828.99	-423.549	IL-1p
169	H1	124	87.758	2244.33	-450.563	IL-1p
169	H1	125	87.9837	791.825	-512.815	IL-1p
169	H1	126	88.2094	2843.59	-614.754	IL-1p
169	H1	127	88.4351	741.542	-735.445	IL-1p
169	H1	128	88.6607	1676.13	-833.7	IL-1p
169	H1	129	88.8864	2015.41	-868.691	IL-1p
169	H1	130	89.1121	3129.54	-824.514	IL-1p
169	H1	131	89.3378	1940.78	-722.779	IL-1p
169	H1	132	89.5634	1812.34	-612.96	IL-1p
169	H1	133	89.7891	1942.05	-544.222	IL-1p
169	H1	134	90.0148	1046.23	-535.818	IL-1p
169	H1	135	90.2405	1240.38	-565.41	IL-1p
169	H1	136	90.4661	2339.25	-583.403	IL-1p
169	H1	137	90.6918	1326.31	-544.47	IL-1p
169	H1	138	90.9175	2609.43	-436.461	IL-1p
169	H1	139	91.1432	1899.42	-288.972	IL-1p
169	H1	140	91.3688	831.801	-157.068	IL-1p
169	H1	141	91.5945	1024.03	-91.4961	IL-1p
169	H1	142	91.8202	701.46	-114.371	IL-1p
169	H1	143	92.0459	501.982	-214.083	IL-1p
169	H1	144	92.2715	799.37	-359.038	IL-1p
169	H1	145	92.4972	1019.67	-517.587	IL-1p
169	H1	146	92.7229	728.932	-669.955	IL-1p
169	H1	147	92.9486	4.57125	-807.166	IL-1p
169	H1	148	93.1742	875.682	-923.233	IL-1p
169	H1	149	93.3999	1492.74	-1010.89	IL-1p
169	H1	150	93.6256	210.029	-1065.64	IL-1p
169	H1	151	93.8513	1393.97	-1093.93	IL-1p
169	H1	152	94.0769	1916	-1116.36	IL-1p
169	H1	153	94.3026	563.486	-1160.68	IL-1p
169	H1	154	94.5283	439.687	-1247.61	IL-1p
169	H1	155	94.754	1576.02	-1379.23	IL-1p
170	H2	1	60	407324	11093.5	IL-1p
170	H2	2	60.2257	404677	11116.4	IL-1p
170	H2	3	60.4514	403113	11216	IL-1p
170	H2	4	60.677	402245	11366.8	IL-1p
170	H2	5	60.9027	399918	11522.7	IL-1p
170	H2	6	61.1284	395869	11635.2	IL-1p
170	H2	7	61.3541	393845	11669.7	IL-1p
170	H2	8	61.5797	390369	11612.9	IL-1p
170	H2	9	61.8054	387590	11468.1	IL-1p
170	H2	10	62.0311	385788	11249.6	IL-1p
170	H2	11	62.2568	383180	10985.8	IL-1p
170	H2	12	62.4824	379193	10722.3	IL-1p
170	H2	13	62.7081	376491	10514.6	IL-1p
170	H2	14	62.9338	375051	10404.8	IL-1p
170	H2	15	63.1595	372315	10395.8	IL-1p
170	H2	16	63.3851	372561	10445.5	IL-1p
170	H2	17	63.6108	366962	10490.5	IL-1p
170	H2	18	63.8365	365002	10484.1	IL-1p
170	H2	19	64.0622	362333	10423	IL-1p
170	H2	20	64.2878	359654	10344.4	IL-1p
170	H2	21	64.5135	357334	10297.4	IL-1p
170	H2	22	64.7392	355555	10310	IL-1p
170	H2	23	64.9649	353378	10371.4	IL-1p
170	H2	24	65.1905	350546	10438.3	IL-1p
170	H2	25	65.4162	347570	10459	IL-1p
170	H2	26	65.6419	346160	10401.2	IL-1p
170	H2	27	65.8676	341879	10270.5	IL-1p
170	H2	28	66.0932	340090	10106.4	IL-1p
170	H2	29	66.3189	337421	9960.2	IL-1p
170	H2	30	66.5446	335905	9865.63	IL-1p
170	H2	31	66.7703	332874	9819.38	IL-1p
170	H2	32	66.9959	332661	9788.39	IL-1p
170	H2	33	67.2216	328055	9738.09	IL-1p
170	H2	34	67.4473	325505	9662.57	IL-1p
170	H2	35	67.673	323051	9594.74	IL-1p
170	H2	36	67.8986	321636	9586.41	IL-1p
170	H2	37	68.1243	320107	9674.01	IL-1p
170	H2	38	68.35	316719	9851.74	IL-1p
170	H2	39	68.5757	315175	10069.4	IL-1p
170	H2	40	68.8013	313144	10254.8	IL-1p
170	H2	41	69.027	309025	10346.3	IL-1p
170	H2	42	69.2527	307202	10318.3	IL-1p
170	H2	43	69.4784	304162	10187.5	IL-1p
170	H2	44	69.704	301854	10001.2	IL-1p
170	H2	45	69.9297	300198	9814	IL-1p
170	H2	46	70.1554	297199	9670.13	IL-1p
170	H2	47	70.3811	296061	9594.02	IL-1p
170	H2	48	70.6067	292154	9590.69	IL-1p
170	H2	49	70.8324	291475	9647.22	IL-1p
170	H2	50	71.0581	288171	9733.51	IL-1p
170	H2	51	71.2838	286614	9805.17	IL-1p
170	H2	52	71.5094	284518	9815.18	IL-1p
170	H2	53	71.7351	280559	9732.89	IL-1p
170	H2	54	71.9608	279100	9561.17	IL-1p
170	H2	55	72.1865	275451	9353.64	IL-1p
170	H2	56	72.4121	274392	9145.02	IL-1p
170	H2	57	72.6378	273138	8975.68	IL-1p
170	H2	58	72.8635	270222	8862.92	IL-1p
170	H2	59	73.0892	267809	8801.62	IL-1p
170	H2	60	73.3148	265878	8775.01	IL-1p
170	H2	61	73.5405	263704	8766.54	IL-1p
170	H2	62	73.7662	262500	8766.11	IL-1p
170	H2	63	73.9919	259466	8771.86	IL-1p
170	H2	64	74.2175	256648	8786.5	IL-1p
170	H2	65	74.4432	255657	8811.4	IL-1p
170	H2	66	74.6689	253978	8840.74	IL-1p
170	H2	67	74.8946	251206	8861.77	IL-1p
170	H2	68	75.1202	248811	8863.27	IL-1p
170	H2	69	75.3459	246251	8846.85	IL-1p
170	H2	70	75.5716	244539	8830.99	IL-1p
170	H2	71	75.7973	242029	8845.62	IL-1p
170	H2	72	76.0229	241707	8923.12	IL-1p
170	H2	73	76.2486	238347	9095.85	IL-1p
170	H2	74	76.4743	234953	9402.62	IL-1p
170	H2	75	76.7	234586	9927.32	IL-1p
170	H2	76	76.9256	232016	10756.6	IL-1p
170	H2	77	77.1513	230358	11992.8	IL-1p
170	H2	78	77.377	226477	13795.2	IL-1p
170	H2	79	77.6027	224442	16371.5	IL-1p
170	H2	80	77.8283	220361	19960.4	IL-1p
170	H2	81	78.054	218355	24779.1	IL-1p
170	H2	82	78.2797	212905	30939.6	IL-1p
170	H2	83	78.5054	208993	38362.1	IL-1p
170	H2	84	78.731	200014	46723.2	IL-1p
170	H2	85	78.9567	187969	55463.1	IL-1p
170	H2	86	79.1824	176178	63857.3	IL-1p
170	H2	87	79.4081	159329	71130.8	IL-1p
170	H2	88	79.6337	140078	76584	IL-1p
170	H2	89	79.8594	119967	79694.3	IL-1p
170	H2	90	80.0851	102203	80173.4	IL-1p
170	H2	91	80.3108	82958.6	77977.8	IL-1p
170	H2	92	80.5364	63873.3	73290.7	IL-1p
170	H2	93	80.7621	48115.8	66491.4	IL-1p
170	H2	94	80.9878	34463.3	58120.1	IL-1p
170	H2	95	81.2135	22921	48832.3	IL-1p
170	H2	96	81.4391	12789	39331.3	IL-1p
170	H2	97	81.6648	9998.4	30280.6	IL-1p
170	H2	98	81.8905	5629.28	22211.6	IL-1p
170	H2	99	82.1162	3945.05	15457.6	IL-1p
170	H2	100	82.3418	3510.57	10134.7	IL-1p
170	H2	101	82.5675	1722.87	6452.62	IL-1p
170	H2	102	82.7932	2647.25	3895.44	IL-1p
170	H2	103	83.0189	1475.32	2199.89	IL-1p
170	H2	104	83.2445	1569.85	1152.56	IL-1p
170	H2	105	83.4702	2114.31	566.95	IL-1p
170	H2	106	83.6959	1427.32	288.086	IL-1p
170	H2	107	83.9216	2051.59	188.991	IL-1p
170	H2	108	84.1472	1056.98	167.59	IL-1p
170	H2	109	84.3729	592.396	146.876	IL-1p
170	H2	110	84.5986	1243.82	76.8965	IL-1p
170	H2	111	84.8243	132.632	-63.7217	IL-1p
170	H2	112	85.0499	-14.1405	-268.296	IL-1p
170	H2	113	85.2756	99.0082	-506.221	IL-1p
170	H2	114	85.5013	-129.097	-732.381	IL-1p
170	H2	115	85.727	181.134	-901.691	IL-1p
170	H2	116	85.9526	276.804	-984.647	IL-1p
170	H2	117	86.1783	1503.39	-977.103	IL-1p
170	H2	118	86.404	633.919	-899.544	IL-1p
170	H2	119	86.6297	210.825	-787.047	IL-1p
170	H2	120	86.8553	574.347	-675.768	IL-1p
170	H2	121	87.081	1311.42	-591.797	IL-1p
170	H2	122	87.3067	321.658	-545.245	IL-1p
170	H2	123	87.5324	-293.19	-530.525	IL-1p
170	H2	124	87.758	-78.1534	-532.92	IL-1p
170	H2	125	87.9837	1006.48	-538.73	IL-1p
170	H2	126	88.2094	495.552	-542.685	IL-1p
170	H2	127	88.4351	-766.689	-547.281	IL-1p
170	H2	128	88.6607	525.941	-556.087	IL-1p
170	H2	129	88.8864	-308.765	-569.305	IL-1p
170	H2	130	89.1121	161.721	-586.986	IL-1p
170	H2	131	89.3378	575.711	-615.33	IL-1p
170	H2	132	89.5634	-77.0749	-666.072	IL-1p
170	H2	133	89.7891	-910.068	-745.522	IL-1p
170	H2	134	90.0148	-218.519	-841.951	IL-1p
170	H2	135	90.2405	-88.6848	-924.586	IL-1p
170	H2	136	90.4661	629.891	-958.505	IL-1p
170	H2	137	90.6918	201.499	-925.778	IL-1p
170	H2	138	90.9175	578.027	-837.426	IL-1p
170	H2	139	91.1432	232.49	-728.183	IL-1p
170	H2	140	91.3688	-140.58	-638.896	IL-1p
170	H2	141	91.5945	-446.307	-598.307	IL-1p
170	H2	142	91.8202	789.225	-613.021	IL-1p
170	H2	143	92.0459	-902.931	-666.949	IL-1p
170	H2	144	92.2715	102.973	-727.301	IL-1p
170	H2	145	92.4972	-467.275	-754.938	IL-1p
170	H2	146	92.7229	497.202	-717.739	IL-1p
170	H2	147	92.9486	736.727	-603.458	IL-1p
170	H2	148	93.1742	-279.138	-426.038	IL-1p
170	H2	149	93.3999	-241.961	-221.408	IL-1p
170	H2	150	93.6256	-324.372	-34.5381	IL-1p
170	H2	151	93.8513	-172.936	96.3662	IL-1p
170	H2	152	94.0769	-1743.85	152.811	IL-1p
170	H2	153	94.3026	-1545.25	142.009	IL-1p
170	H2	154	94.5283	-1483.81	93.2256	IL-1p
170	H2	155	94.754	-884.501	44.6289	IL-1p
171	H3	1	60	418364	11536.6	IL-1p
171	H3	2	60.2257	415277	11573.7	IL-1p
171	H3	3	60.4514	413221	11655	IL-1p
171	H3	4	60.677	411832	11768.4	IL-1p
171	H3	5	60.9027	410109	11885.9	IL-1p
171	H3	6	61.1284	406037	11966.6	IL-1p
171	H3	7	61.3541	404225	11971.3	IL-1p
171	H3	8	61.5797	402145	11882.7	IL-1p
171	H3	9	61.8054	396961	11721	IL-1p
171	H3	10	62.0311	395545	11540.1	IL-1p
171	H3	11	62.2568	392534	11403.2	IL-1p
171	H3	12	62.4824	389882	11349.5	IL-1p
171	H3	13	62.7081	389253	11373.1	IL-1p
171	H3	14	62.9338	386075	11431.9	IL-1p
171	H3	15	63.1595	382311	11475	IL-1p
171	H3	16	63.3851	380695	11473.2	IL-1p
171	H3	17	63.6108	375500	11427	IL-1p
171	H3	18	63.8365	375696	11355.5	IL-1p
171	H3	19	64.0622	372860	11278.8	IL-1p
171	H3	20	64.2878	369345	11208.7	IL-1p
171	H3	21	64.5135	366188	11151	IL-1p
171	H3	22	64.7392	365088	11109.7	IL-1p
171	H3	23	64.9649	361989	11088.3	IL-1p
171	H3	24	65.1905	359237	11087.9	IL-1p
171	H3	25	65.4162	357336	11107.4	IL-1p
171	H3	26	65.6419	354592	11147.2	IL-1p
171	H3	27	65.8676	351608	11208.9	IL-1p
171	H3	28	66.0932	348839	11291.4	IL-1p
171	H3	29	66.3189	347548	11382.9	IL-1p
171	H3	30	66.5446	344429	11458.1	IL-1p
171	H3	31	66.7703	341329	11486.6	IL-1p
171	H3	32	66.9959	339331	11446.9	IL-1p
171	H3	33	67.2216	335250	11336.7	IL-1p
171	H3	34	67.4473	333308	11172.2	IL-1p
171	H3	35	67.673	331191	10979.5	IL-1p
171	H3	36	67.8986	328651	10787.5	IL-1p
171	H3	37	68.1243	326264	10628.2	IL-1p
171	H3	38	68.35	322428	10538.3	IL-1p
171	H3	39	68.5757	321377	10551.2	IL-1p
171	H3	40	68.8013	318907	10678.3	IL-1p
171	H3	41	69.027	317627	10890.1	IL-1p
171	H3	42	69.2527	314052	11115.6	IL-1p
171	H3	43	69.4784	312422	11266.9	IL-1p
171	H3	44	69.704	308712	11278.5	IL-1p
171	H3	45	69.9297	304733	11137.5	IL-1p
171	H3	46	70.1554	303488	10885.9	IL-1p
171	H3	47	70.3811	300353	10595.2	IL-1p
171	H3	48	70.6067	299010	10332.1	IL-1p
171	H3	49	70.8324	297328	10133.4	IL-1p
171	H3	50	71.0581	293363	10003.6	IL-1p
171	H3	51	71.2838	291130	9927.32	IL-1p
171	H3	52	71.5094	291256	9883.42	IL-1p
171	H3	53	71.7351	286160	9856.8	IL-1p
171	H3	54	71.9608	286156	9842.21	IL-1p
171	H3	55	72.1865	281639	9842.19	IL-1p
171	H3	56	72.4121	280676	9858.83	IL-1p
171	H3	57	72.6378	278995	9884.41	IL-1p
171	H3	58	72.8635	276589	9897.69	IL-1p
171	H3	59	73.0892	272967	9872.05	IL-1p
171	H3	60	73.3148	271529	9791.71	IL-1p
171	H3	61	73.5405	268915	9665.55	IL-1p
171	H3	62	73.7662	266807	9530.27	IL-1p
171	H3	63	73.9919	264453	9437.04	IL-1p
171	H3	64	74.2175	262151	9427.88	IL-1p
171	H3	65	74.4432	260979	9511.72	IL-1p
171	H3	66	74.6689	259971	9655.87	IL-1p
171	H3	67	74.8946	255934	9800.33	IL-1p
171	H3	68	75.1202	253170	9889.07	IL-1p
171	H3	69	75.3459	251520	9899.86	IL-1p
171	H3	70	75.5716	248061	9853.44	IL-1p
171	H3	71	75.7973	247448	9800.6	IL-1p
171	H3	72	76.0229	244396	9798.75	IL-1p
171	H3	73	76.2486	242964	9898.32	IL-1p
171	H3	74	76.4743	240135	10146.2	IL-1p
171	H3	75	76.7	237871	10603.2	IL-1p
171	H3	76	76.9256	235701	11365.4	IL-1p
171	H3	77	77.1513	233816	12578.2	IL-1p
171	H3	78	77.377	231329	14437.9	IL-1p
171	H3	79	77.6027	227227	17174.8	IL-1p
171	H3	80	77.8283	226249	21015.6	IL-1p
171	H3	81	78.054	221740	26124.9	IL-1p
171	H3	82	78.2797	217486	32539.1	IL-1p
171	H3	83	78.5054	210545	40110.3	IL-1p
171	H3	84	78.731	202025	48482.5	IL-1p
171	H3	85	78.9567	190907	57110.2	IL-1p
171	H3	86	79.1824	175669	65319.3	IL-1p
171	H3	87	79.4081	158977	72392.3	IL-1p
171	H3	88	79.6337	139919	77660.2	IL-1p
171	H3	89	79.8594	120736	80585.3	IL-1p
171	H3	90	80.0851	100589	80829.3	IL-1p
171	H3	91	80.3108	79687.4	78303.6	IL-1p
171	H3	92	80.5364	59914.6	73193.7	IL-1p
171	H3	93	80.7621	44306.4	65943.7	IL-1p
171	H3	94	80.9878	30510.5	57194.8	IL-1p
171	H3	95	81.2135	19970.1	47690.8	IL-1p
171	H3	96	81.4391	12117.4	38171.8	IL-1p
171	H3	97	81.6648	6587.83	29282.3	IL-1p
171	H3	98	81.8905	3061.95	21503	IL-1p
171	H3	99	82.1162	1976.62	15113.1	IL-1p
171	H3	100	82.3418	2308.8	10182.8	IL-1p
171	H3	101	82.5675	254.344	6602.25	IL-1p
171	H3	102	82.7932	494.817	4132.94	IL-1p
171	H3	103	83.0189	321.931	2487.18	IL-1p
171	H3	104	83.2445	-1188.68	1393.63	IL-1p
171	H3	105	83.4702	-276.326	641.883	IL-1p
171	H3	106	83.6959	-1128.93	97.3242	IL-1p
171	H3	107	83.9216	-1366.77	-309.947	IL-1p
171	H3	108	84.1472	-1050.62	-611.091	IL-1p
171	H3	109	84.3729	-889.594	-825.35	IL-1p
171	H3	110	84.5986	249.044	-975.172	IL-1p
171	H3	111	84.8243	-1452.92	-1084.61	IL-1p
171	H3	112	85.0499	-940.483	-1167.23	IL-1p
171	H3	113	85.2756	-710.703	-1217.45	IL-1p
171	H3	114	85.5013	-1111.16	-1216.23	IL-1p
171	H3	115	85.727	39.699	-1149.15	IL-1p
171	H3	116	85.9526	416.508	-1023.14	IL-1p
171	H3	117	86.1783	-298.936	-868.016	IL-1p
171	H3	118	86.404	-206.105	-720.928	IL-1p
171	H3	119	86.6297	-968.393	-606.014	IL-1p
171	H3	120	86.8553	-880.25	-525.145	IL-1p
171	H3	121	87.081	-449.703	-465.804	IL-1p
171	H3	122	87.3067	-502.184	-417.79	IL-1p
171	H3	123	87.5324	-42.8994	-384.171	IL-1p
171	H3	124	87.758	-1991.47	-378.482	IL-1p
171	H3	125	87.9837	-976.574	-412.083	IL-1p
171	H3	126	88.2094	-1307.95	-482.346	IL-1p
171	H3	127	88.4351	-1577.28	-569.803	IL-1p
171	H3	128	88.6607	-1162.51	-645.633	IL-1p
171	H3	129	88.8864	-1901.73	-685.547	IL-1p
171	H3	130	89.1121	-658.466	-683.278	IL-1p
171	H3	131	89.3378	-989.962	-655.655	IL-1p
171	H3	132	89.5634	-1617.05	-633.664	IL-1p
171	H3	133	89.7891	-1967.23	-642.326	IL-1p
171	H3	134	90.0148	-2164.35	-682.345	IL-1p
171	H3	135	90.2405	-1601.82	-728.136	IL-1p
171	H3	136	90.4661	-1237.82	-745.584	IL-1p
171	H3	137	90.6918	-1238.62	-716.946	IL-1p
171	H3	138	90.9175	-1516.04	-654.207	IL-1p
171	H3	139	91.1432	-1957.09	-591.732	IL-1p
171	H3	140	91.3688	-2302.19	-565.003	IL-1p
171	H3	141	91.5945	-1612.21	-590.772	IL-1p
171	H3	142	91.8202	-2320.3	-660.308	IL-1p
171	H3	143	92.0459	-2083.84	-747.283	IL-1p
171	H3	144	92.2715	-2704.03	-823.784	IL-1p
171	H3	145	92.4972	-577.736	-874.341	IL-1p
171	H3	146	92.7229	-2041.87	-899.374	IL-1p
171	H3	147	92.9486	-2943.83	-906.095	IL-1p
171	H3	148	93.1742	-1801.94	-894.951	IL-1p
171	H3	149	93.3999	-1779.33	-855.047	IL-1p
171	H3	150	93.6256	-2042.54	-775.078	IL-1p
171	H3	151	93.8513	-1181.2	-661.169	IL-1p
171	H3	152	94.0769	-1661.93	-544.106	IL-1p
171	H3	153	94.3026	-3236.11	-466.174	IL-1p
171	H3	154	94.5283	-2874.87	-455.947	IL-1p
171	H3	155	94.754	-2303.69	-510.76	IL-1p
172	H4	1	60	439812	13084.9	IL-1p
172	H4	2	60.2257	439504	13041.6	IL-1p
172	H4	3	60.4514	435984	13025.2	IL-1p
172	H4	4	60.677	433067	13038.5	IL-1p
172	H4	5	60.9027	431376	13082.8	IL-1p
172	H4	6	61.1284	427709	13148.2	IL-1p
172	H4	7	61.3541	427032	13206.9	IL-1p
172	H4	8	61.5797	421877	13220.3	IL-1p
172	H4	9	61.8054	420190	13158.4	IL-1p
172	H4	10	62.0311	416226	13016.8	IL-1p
172	H4	11	62.2568	412580	12818.2	IL-1p
172	H4	12	62.4824	410930	12597.8	IL-1p
172	H4	13	62.7081	407446	12383.9	IL-1p
172	H4	14	62.9338	406082	12189.8	IL-1p
172	H4	15	63.1595	402032	12020.3	IL-1p
172	H4	16	63.3851	399594	11883.7	IL-1p
172	H4	17	63.6108	395915	11795.6	IL-1p
172	H4	18	63.8365	395289	11771.4	IL-1p
172	H4	19	64.0622	391919	11812.9	IL-1p
172	H4	20	64.2878	388747	11901.7	IL-1p
172	H4	21	64.5135	387075	12006.3	IL-1p
172	H4	22	64.7392	383831	12095.1	IL-1p
172	H4	23	64.9649	380886	12150.9	IL-1p
172	H4	24	65.1905	378336	12175.7	IL-1p
172	H4	25	65.4162	375035	12183.8	IL-1p
172	H4	26	65.6419	372730	12188.8	IL-1p
172	H4	27	65.8676	370427	12192.4	IL-1p
172	H4	28	66.0932	368183	12185.2	IL-1p
172	H4	29	66.3189	363625	12156.1	IL-1p
172	H4	30	66.5446	361765	12102.5	IL-1p
172	H4	31	66.7703	359100	12033.5	IL-1p
172	H4	32	66.9959	356335	11963.3	IL-1p
172	H4	33	67.2216	353900	11901.5	IL-1p
172	H4	34	67.4473	350526	11847.4	IL-1p
172	H4	35	67.673	349030	11791.1	IL-1p
172	H4	36	67.8986	345394	11720.2	IL-1p
172	H4	37	68.1243	343013	11626.9	IL-1p
172	H4	38	68.35	340170	11514.3	IL-1p
172	H4	39	68.5757	337665	11395.1	IL-1p
172	H4	40	68.8013	335055	11287.2	IL-1p
172	H4	41	69.027	332767	11205.6	IL-1p
172	H4	42	69.2527	330494	11157.8	IL-1p
172	H4	43	69.4784	327312	11140.9	IL-1p
172	H4	44	69.704	325469	11144.8	IL-1p
172	H4	45	69.9297	323391	11157.8	IL-1p
172	H4	46	70.1554	319532	11172.3	IL-1p
172	H4	47	70.3811	317621	11184.4	IL-1p
172	H4	48	70.6067	315365	11190.2	IL-1p
172	H4	49	70.8324	312758	11177.9	IL-1p
172	H4	50	71.0581	310168	11128.1	IL-1p
172	H4	51	71.2838	307533	11021.6	IL-1p
172	H4	52	71.5094	305877	10854.7	IL-1p
172	H4	53	71.7351	300620	10654.1	IL-1p
172	H4	54	71.9608	300106	10462.8	IL-1p
172	H4	55	72.1865	299164	10319	IL-1p
172	H4	56	72.4121	295259	10256.6	IL-1p
172	H4	57	72.6378	292744	10287.3	IL-1p
172	H4	58	72.8635	291962	10397	IL-1p
172	H4	59	73.0892	288540	10546.9	IL-1p
172	H4	60	73.3148	286768	10682.7	IL-1p
172	H4	61	73.5405	284497	10753.9	IL-1p
172	H4	62	73.7662	281089	10733.2	IL-1p
172	H4	63	73.9919	277445	10638.3	IL-1p
172	H4	64	74.2175	275948	10515.1	IL-1p
172	H4	65	74.4432	274836	10410.4	IL-1p
172	H4	66	74.6689	272015	10340.5	IL-1p
172	H4	67	74.8946	270577	10284.1	IL-1p
172	H4	68	75.1202	266748	10206.3	IL-1p
172	H4	69	75.3459	263694	10096.1	IL-1p
172	H4	70	75.5716	261936	9987.65	IL-1p
172	H4	71	75.7973	260323	9950	IL-1p
172	H4	72	76.0229	258567	10054.3	IL-1p
172	H4	73	76.2486	256312	10344.1	IL-1p
172	H4	74	76.4743	254109	10834.9	IL-1p
172	H4	75	76.7	251984	11560.2	IL-1p
172	H4	76	76.9256	248528	12529.3	IL-1p
172	H4	77	77.1513	245639	13852.3	IL-1p
172	H4	78	77.377	243743	15732.6	IL-1p
172	H4	79	77.6027	239904	18452	IL-1p
172	H4	80	77.8283	236738	22318.6	IL-1p
172	H4	81	78.054	234528	27585.4	IL-1p
172	H4	82	78.2797	229008	34355.4	IL-1p
172	H4	83	78.5054	221849	42499.4	IL-1p
172	H4	84	78.731	214957	51616	IL-1p
172	H4	85	78.9567	202713	61057.4	IL-1p
172	H4	86	79.1824	185998	70020.7	IL-1p
172	H4	87	79.4081	167250	77677.2	IL-1p
172	H4	88	79.6337	148951	83296.6	IL-1p
172	H4	89	79.8594	127002	86334.5	IL-1p
172	H4	90	80.0851	106920	86477.2	IL-1p
172	H4	91	80.3108	85897.5	83663	IL-1p
172	H4	92	80.5364	65617.4	78092.9	IL-1p
172	H4	93	80.7621	47709.8	70226.3	IL-1p
172	H4	94	80.9878	33689.7	60744.1	IL-1p
172	H4	95	81.2135	22079.8	50463.4	IL-1p
172	H4	96	81.4391	15310	40214.1	IL-1p
172	H4	97	81.6648	9336.17	30709.8	IL-1p
172	H4	98	81.8905	7318.39	22451.2	IL-1p
172	H4	99	82.1162	5126.76	15687.9	IL-1p
172	H4	100	82.3418	3927.13	10460.7	IL-1p
172	H4	101	82.5675	3410	6828	IL-1p
172	H4	102	82.7932	2360.83	4284.97	IL-1p
172	H4	103	83.0189	3478.55	2603.3	IL-1p
172	H4	104	83.2445	1814.35	1566.27	IL-1p
172	H4	105	83.4702	3807.83	979.938	IL-1p
172	H4	106	83.6959	2707.38	676.313	IL-1p
172	H4	107	83.9216	2122.93	518.847	IL-1p
172	H4	108	84.1472	2325.22	410.553	IL-1p
172	H4	109	84.3729	1545.27	297.918	IL-1p
172	H4	110	84.5986	1439.29	164.8	IL-1p
172	H4	111	84.8243	2179.55	18.251	IL-1p
172	H4	112	85.0499	1886.27	-125.742	IL-1p
172	H4	113	85.2756	1293.15	-250.129	IL-1p
172	H4	114	85.5013	1578.91	-338.934	IL-1p
172	H4	115	85.727	1882.37	-379.284	IL-1p
172	H4	116	85.9526	1731.93	-366.82	IL-1p
172	H4	117	86.1783	2146.12	-311.354	IL-1p
172	H4	118	86.404	2485.25	-236.096	IL-1p
172	H4	119	86.6297	1480.13	-167.793	IL-1p
172	H4	120	86.8553	1416.29	-123.251	IL-1p
172	H4	121	87.081	1867.34	-102.127	IL-1p
172	H4	122	87.3067	643.899	-91.585	IL-1p
172	H4	123	87.5324	2891.48	-78.752	IL-1p
172	H4	124	87.758	1148.21	-60.6387	IL-1p
172	H4	125	87.9837	1429.98	-44.166	IL-1p
172	H4	126	88.2094	1226.03	-38.2812	IL-1p
172	H4	127	88.4351	709.568	-46.6904	IL-1p
172	H4	128	88.6607	1981.33	-67.4834	IL-1p
172	H4	129	88.8864	1035.15	-97.9453	IL-1p
172	H4	130	89.1121	747.505	-138.037	IL-1p
172	H4	131	89.3378	1315.13	-188.607	IL-1p
172	H4	132	89.5634	677.795	-246.777	IL-1p
172	H4	133	89.7891	1117.19	-303.678	IL-1p
172	H4	134	90.0148	1255.68	-346.8	IL-1p
172	H4	135	90.2405	803.901	-364.826	IL-1p
172	H4	136	90.4661	1767.54	-351.53	IL-1p
172	H4	137	90.6918	154.883	-307.393	IL-1p
172	H4	138	90.9175	2125.45	-239.571	IL-1p
172	H4	139	91.1432	1145.65	-160.874	IL-1p
172	H4	140	91.3688	263.488	-87.6445	IL-1p
172	H4	141	91.5945	1294.63	-36.4785	IL-1p
172	H4	142	91.8202	1224.4	-20.3105	IL-1p
172	H4	143	92.0459	95.0273	-44.7871	IL-1p
172	H4	144	92.2715	726.371	-106.087	IL-1p
172	H4	145	92.4972	284.971	-191.817	IL-1p
172	H4	146	92.7229	1144.25	-285.798	IL-1p
172	H4	147	92.9486	304.71	-375.034	IL-1p
172	H4	148	93.1742	812.883	-454.773	IL-1p
172	H4	149	93.3999	891.78	-528.287	IL-1p
172	H4	150	93.6256	693.231	-601.819	IL-1p
172	H4	151	93.8513	529.77	-678.815	IL-1p
172	H4	152	94.0769	1326.84	-757.725	IL-1p
172	H4	153	94.3026	1091.2	-834.415	IL-1p
172	H4	154	94.5283	1321.29	-906.366	IL-1p
172	H4	155	94.754	1242.07	-974.835	IL-1p
173	H5	1	60.0006	432041	12481.5	IL-1p
173	H5	2	60.2266	431705	12439.7	IL-1p
173	H5	3	60.4526	428882	12428.5	IL-1p
173	H5	4	60.6786	425549	12446.9	IL-1p
173	H5	5	60.9045	424004	12490.8	IL-1p
173	H5	6	61.1305	421234	12551.5	IL-1p
173	H5	7	61.3565	418730	12614.9	IL-1p
173	H5	8	61.5825	415529	12665.2	IL-1p
173	H5	9	61.8085	412174	12689.1	IL-1p
173	H5	10	62.0345	409432	12675.1	IL-1p
173	H5	11	62.2604	406806	12610.6	IL-1p
173	H5	12	62.4864	403841	12484	IL-1p
173	H5	13	62.7124	401241	12294.3	IL-1p
173	H5	14	62.9384	397640	12064.4	IL-1p
173	H5	15	63.1644	394127	11842.9	IL-1p
173	H5	16	63.3904	392747	11688.1	IL-1p
173	H5	17	63.6164	388791	11640.2	IL-1p
173	H5	18	63.8423	388766	11698.8	IL-1p
173	H5	19	64.0683	384160	11822.9	IL-1p
173	H5	20	64.2943	382608	11952.5	IL-1p
173	H5	21	64.5203	379140	12039.3	IL-1p
173	H5	22	64.7463	375239	12063	IL-1p
173	H5	23	64.9723	373067	12028.1	IL-1p
173	H5	24	65.1982	371467	11947.2	IL-1p
173	H5	25	65.4242	367724	11828.8	IL-1p
173	H5	26	65.6502	365150	11678.4	IL-1p
173	H5	27	65.8762	362187	11509.7	IL-1p
173	H5	28	66.1022	359646	11351	IL-1p
173	H5	29	66.3282	356469	11237.8	IL-1p
173	H5	30	66.5541	354834	11196.1	IL-1p
173	H5	31	66.7801	352635	11227.9	IL-1p
173	H5	32	67.0061	349787	11310.6	IL-1p
173	H5	33	67.2321	346939	11410.7	IL-1p
173	H5	34	67.4581	343999	11500.2	IL-1p
173	H5	35	67.6841	341785	11566.6	IL-1p
173	H5	36	67.9101	338490	11610.8	IL-1p
173	H5	37	68.136	336718	11637.6	IL-1p
173	H5	38	68.362	333146	11647	IL-1p
173	H5	39	68.588	331044	11629.7	IL-1p
173	H5	40	68.814	327566	11569.8	IL-1p
173	H5	41	69.04	326096	11452.1	IL-1p
173	H5	42	69.266	322458	11273.5	IL-1p
173	H5	43	69.4919	319947	11051.2	IL-1p
173	H5	44	69.7179	316988	10822.8	IL-1p
173	H5	45	69.9439	314555	10633.9	IL-1p
173	H5	46	70.1699	314013	10519.9	IL-1p
173	H5	47	70.3959	309817	10490.1	IL-1p
173	H5	48	70.6219	307897	10524.8	IL-1p
173	H5	49	70.8479	306666	10584.9	IL-1p
173	H5	50	71.0738	302771	10628.8	IL-1p
173	H5	51	71.2998	299685	10628.2	IL-1p
173	H5	52	71.5258	299066	10576.7	IL-1p
173	H5	53	71.7518	295571	10489.5	IL-1p
173	H5	54	71.9778	291714	10395.8	IL-1p
173	H5	55	72.2038	291499	10319.9	IL-1p
173	H5	56	72.4297	289098	10273.2	IL-1p
173	H5	57	72.6557	285833	10252.8	IL-1p
173	H5	58	72.8817	283542	10245.8	IL-1p
173	H5	59	73.1077	281041	10237	IL-1p
173	H5	60	73.3337	279454	10214.2	IL-1p
173	H5	61	73.5597	276037	10170.9	IL-1p
173	H5	62	73.7857	274786	10110.3	IL-1p
173	H5	63	74.0116	271585	10048.2	IL-1p
173	H5	64	74.2376	268642	10011.4	IL-1p
173	H5	65	74.4636	266876	10024.6	IL-1p
173	H5	66	74.6896	266445	10092.4	IL-1p
173	H5	67	74.9156	262808	10188	IL-1p
173	H5	68	75.1416	259388	10260.7	IL-1p
173	H5	69	75.3675	258222	10261	IL-1p
173	H5	70	75.5935	255617	10171.6	IL-1p
173	H5	71	75.8195	251353	10027.3	IL-1p
173	H5	72	76.0455	250072	9913.02	IL-1p
173	H5	73	76.2715	248267	9939.08	IL-1p
173	H5	74	76.4975	246961	10209.6	IL-1p
173	H5	75	76.7234	244454	10816.2	IL-1p
173	H5	76	76.9494	242479	11833.2	IL-1p
173	H5	77	77.1754	239052	13338.9	IL-1p
173	H5	78	77.4014	236667	15480.3	IL-1p
173	H5	79	77.6274	233020	18475.9	IL-1p
173	H5	80	77.8534	229868	22580.6	IL-1p
173	H5	81	78.0794	227218	28004.6	IL-1p
173	H5	82	78.3053	220961	34813.1	IL-1p
173	H5	83	78.5313	215611	42843.5	IL-1p
173	H5	84	78.7573	205250	51674.6	IL-1p
173	H5	85	78.9833	193240	60664.5	IL-1p
173	H5	86	79.2093	177478	69045.7	IL-1p
173	H5	87	79.4353	158512	76047.9	IL-1p
173	H5	88	79.6612	139877	81008.9	IL-1p
173	H5	89	79.8872	119079	83453.4	IL-1p
173	H5	90	80.1132	99357.4	83134.4	IL-1p
173	H5	91	80.3392	79308	80049.4	IL-1p
173	H5	92	80.5652	58762.9	74438.4	IL-1p
173	H5	93	80.7912	43881.3	66761.9	IL-1p
173	H5	94	81.0172	30303.5	57650.5	IL-1p
173	H5	95	81.2431	19217.1	47828.1	IL-1p
173	H5	96	81.4691	12109	38019.6	IL-1p
173	H5	97	81.6951	5759.8	28861.3	IL-1p
173	H5	98	81.9211	4536.65	20831.6	IL-1p
173	H5	99	82.1471	2313.99	14212.9	IL-1p
173	H5	100	82.3731	2351.82	9136.87	IL-1p
173	H5	101	82.599	35.7463	5553.99	IL-1p
173	H5	102	82.825	2106.9	3137.5	IL-1p
173	H5	103	83.051	1865.73	1626.45	IL-1p
173	H5	104	83.277	2045.44	747.769	IL-1p
173	H5	105	83.503	358.977	260.935	IL-1p
173	H5	106	83.729	582.345	-13.0322	IL-1p
173	H5	107	83.955	435.139	-185.621	IL-1p
173	H5	108	84.1809	1326.2	-315.752	IL-1p
173	H5	109	84.4069	655.772	-432.104	IL-1p
173	H5	110	84.6329	488.063	-547.927	IL-1p
173	H5	111	84.8589	-128.604	-664.233	IL-1p
173	H5	112	85.0849	608.455	-769.435	IL-1p
173	H5	113	85.3109	211.418	-845.576	IL-1p
173	H5	114	85.5368	437.55	-882.048	IL-1p
173	H5	115	85.7628	1084.09	-887.077	IL-1p
173	H5	116	85.9888	1535.65	-886.077	IL-1p
173	H5	117	86.2148	-634.17	-905.392	IL-1p
173	H5	118	86.4408	609.972	-952.289	IL-1p
173	H5	119	86.6668	466.693	-1006.16	IL-1p
173	H5	120	86.8928	3.37989	-1027.96	IL-1p
173	H5	121	87.1187	1811.35	-981.774	IL-1p
173	H5	122	87.3447	675.598	-854.479	IL-1p
173	H5	123	87.5707	1246.11	-662.615	IL-1p
173	H5	124	87.7967	834.234	-445.322	IL-1p
173	H5	125	88.0227	664.168	-249.954	IL-1p
173	H5	126	88.2487	-26.1426	-118.117	IL-1p
173	H5	127	88.4746	415.774	-76.1572	IL-1p
173	H5	128	88.7006	-46.3479	-130.72	IL-1p
173	H5	129	88.9266	-1858.92	-269.145	IL-1p
173	H5	130	89.1526	810.183	-464.044	IL-1p
173	H5	131	89.3786	-178.143	-679.651	IL-1p
173	H5	132	89.6046	-1262.43	-876.98	IL-1p
173	H5	133	89.8306	61.4769	-1017.87	IL-1p
173	H5	134	90.0565	-395.39	-1071.72	IL-1p
173	H5	135	90.2825	961.316	-1026.75	IL-1p
173	H5	136	90.5085	558.836	-899.96	IL-1p
173	H5	137	90.7345	-344.769	-735.493	IL-1p
173	H5	138	90.9605	81.0863	-587.672	IL-1p
173	H5	139	91.1865	-193.256	-497.501	IL-1p
173	H5	140	91.4124	-1434.96	-477.99	IL-1p
173	H5	141	91.6384	36.288	-516.935	IL-1p
173	H5	142	91.8644	385.357	-591.919	IL-1p
173	H5	143	92.0904	-1207.56	-684.188	IL-1p
173	H5	144	92.3164	-953.635	-782.107	IL-1p
173	H5	145	92.5424	-137.515	-875.974	IL-1p
173	H5	146	92.7683	135.148	-952.532	IL-1p
173	H5	147	92.9943	-881.075	-995.239	IL-1p
173	H5	148	93.2203	-370.174	-990.214	IL-1p
173	H5	149	93.4463	271.195	-934.467	IL-1p
173	H5	150	93.6723	34.9879	-842.257	IL-1p
173	H5	151	93.8983	263.042	-744.756	IL-1p
173	H5	152	94.1243	-1203.47	-679.676	IL-1p
173	H5	153	94.3502	-591.728	-673.861	IL-1p
173	H5	154	94.5762	-736.253	-729.39	IL-1p
173	H5	155	94.8022	-198.104	-823.465	IL-1p
174	H6	1	60.0006	461937	12756.8	IL-1p
174	H6	2	60.2266	459108	12822.3	IL-1p
174	H6	3	60.4526	456160	12870	IL-1p
174	H6	4	60.6786	454373	12900.1	IL-1p
174	H6	5	60.9045	451995	12932.8	IL-1p
174	H6	6	61.1305	447158	12996.2	IL-1p
174	H6	7	61.3565	447029	13104.3	IL-1p
174	H6	8	61.5825	442911	13241.3	IL-1p
174	H6	9	61.8085	440242	13366.2	IL-1p
174	H6	10	62.0345	437372	13433.6	IL-1p
174	H6	11	62.2604	433495	13419.7	IL-1p
174	H6	12	62.4864	429966	13332.4	IL-1p
174	H6	13	62.7124	427316	13202	IL-1p
174	H6	14	62.9384	423722	13059.6	IL-1p
174	H6	15	63.1644	422682	12919.6	IL-1p
174	H6	16	63.3904	417999	12779.4	IL-1p
174	H6	17	63.6164	415483	12634.3	IL-1p
174	H6	18	63.8423	412260	12493.6	IL-1p
174	H6	19	64.0683	409514	12384.9	IL-1p
174	H6	20	64.2943	406458	12342.5	IL-1p
174	H6	21	64.5203	404072	12387.9	IL-1p
174	H6	22	64.7463	401326	12513.6	IL-1p
174	H6	23	64.9723	399458	12680.7	IL-1p
174	H6	24	65.1982	395205	12831.6	IL-1p
174	H6	25	65.4242	392107	12909.8	IL-1p
174	H6	26	65.6502	390671	12879.4	IL-1p
174	H6	27	65.8762	384855	12736.9	IL-1p
174	H6	28	66.1022	383914	12515	IL-1p
174	H6	29	66.3282	380499	12276.2	IL-1p
174	H6	30	66.5541	377063	12093.1	IL-1p
174	H6	31	66.7801	373629	12021.2	IL-1p
174	H6	32	67.0061	373766	12073.2	IL-1p
174	H6	33	67.2321	370763	12212.6	IL-1p
174	H6	34	67.4581	366809	12373	IL-1p
174	H6	35	67.6841	363161	12491.3	IL-1p
174	H6	36	67.9101	360926	12535	IL-1p
174	H6	37	68.136	358080	12505.4	IL-1p
174	H6	38	68.362	354410	12422.6	IL-1p
174	H6	39	68.588	352962	12304.8	IL-1p
174	H6	40	68.814	348495	12157.7	IL-1p
174	H6	41	69.04	347143	11978.5	IL-1p
174	H6	42	69.266	343432	11770.7	IL-1p
174	H6	43	69.4919	341306	11556.7	IL-1p
174	H6	44	69.7179	337526	11378.4	IL-1p
174	H6	45	69.9439	335263	11280.5	IL-1p
174	H6	46	70.1699	333930	11285.1	IL-1p
174	H6	47	70.3959	332234	11373.9	IL-1p
174	H6	48	70.6219	327315	11492.4	IL-1p
174	H6	49	70.8479	325868	11573.6	IL-1p
174	H6	50	71.0738	322855	11569.3	IL-1p
174	H6	51	71.2998	318913	11470	IL-1p
174	H6	52	71.5258	318071	11304.6	IL-1p
174	H6	53	71.7518	313379	11129.3	IL-1p
174	H6	54	71.9778	312158	10995.6	IL-1p
174	H6	55	72.2038	310552	10921.2	IL-1p
174	H6	56	72.4297	307306	10908.5	IL-1p
174	H6	57	72.6557	303754	10938.7	IL-1p
174	H6	58	72.8817	302622	10981.6	IL-1p
174	H6	59	73.1077	299767	11004.5	IL-1p
174	H6	60	73.3337	297110	10982.6	IL-1p
174	H6	61	73.5597	294123	10908.3	IL-1p
174	H6	62	73.7857	291067	10795.1	IL-1p
174	H6	63	74.0116	289036	10670.8	IL-1p
174	H6	64	74.2376	287220	10562.1	IL-1p
174	H6	65	74.4636	284632	10478.7	IL-1p
174	H6	66	74.6896	282384	10410.5	IL-1p
174	H6	67	74.9156	279283	10340	IL-1p
174	H6	68	75.1416	277206	10263	IL-1p
174	H6	69	75.3675	273962	10201.2	IL-1p
174	H6	70	75.5935	272439	10198.7	IL-1p
174	H6	71	75.8195	270315	10306.7	IL-1p
174	H6	72	76.0455	268173	10565.2	IL-1p
174	H6	73	76.2715	265871	10997.8	IL-1p
174	H6	74	76.4975	263050	11657.2	IL-1p
174	H6	75	76.7234	260101	12569.1	IL-1p
174	H6	76	76.9494	258453	13788.4	IL-1p
174	H6	77	77.1754	254242	15451.9	IL-1p
174	H6	78	77.4014	251275	17773.2	IL-1p
174	H6	79	77.6274	248149	21033.1	IL-1p
174	H6	80	77.8534	243704	25534.4	IL-1p
174	H6	81	78.0794	240162	31518.8	IL-1p
174	H6	82	78.3053	234484	39060	IL-1p
174	H6	83	78.5313	227239	47965.5	IL-1p
174	H6	84	78.7573	217043	57728.2	IL-1p
174	H6	85	78.9833	202692	67560.3	IL-1p
174	H6	86	79.2093	186337	76513.9	IL-1p
174	H6	87	79.4353	164055	83654.4	IL-1p
174	H6	88	79.6612	141634	88229.8	IL-1p
174	H6	89	79.8872	120226	89782.5	IL-1p
174	H6	90	80.1132	98526.2	88184.2	IL-1p
174	H6	91	80.3392	78940.4	83610	IL-1p
174	H6	92	80.5652	57931.3	76486.9	IL-1p
174	H6	93	80.7912	43026.1	67437.6	IL-1p
174	H6	94	81.0172	29051.9	57217.2	IL-1p
174	H6	95	81.2431	18529.8	46632	IL-1p
174	H6	96	81.4691	13645	36439.2	IL-1p
174	H6	97	81.6951	9010.28	27249.7	IL-1p
174	H6	98	81.9211	5475.02	19459.9	IL-1p
174	H6	99	82.1471	4431.94	13231.1	IL-1p
174	H6	100	82.3731	5018.39	8728.87	IL-1p
174	H6	101	82.599	3026.35	5606.33	IL-1p
174	H6	102	82.825	3633.38	3458.07	IL-1p
174	H6	103	83.051	2490.88	2036.15	IL-1p
174	H6	104	83.277	2581.41	1127.52	IL-1p
174	H6	105	83.503	2666.72	567.828	IL-1p
174	H6	106	83.729	3818.97	237.074	IL-1p
174	H6	107	83.955	2198.39	49.8154	IL-1p
174	H6	108	84.1809	2404.93	-51.8555	IL-1p
174	H6	109	84.4069	2719.33	-103.209	IL-1p
174	H6	110	84.6329	2330.12	-123.79	IL-1p
174	H6	111	84.8589	2737.28	-126.487	IL-1p
174	H6	112	85.0849	2928.98	-123.844	IL-1p
174	H6	113	85.3109	2263.39	-127.653	IL-1p
174	H6	114	85.5368	1761.09	-144.186	IL-1p
174	H6	115	85.7628	2429.57	-171.343	IL-1p
174	H6	116	85.9888	2034.94	-201.189	IL-1p
174	H6	117	86.2148	2948.26	-225.013	IL-1p
174	H6	118	86.4408	1877.29	-236.037	IL-1p
174	H6	119	86.6668	1667.89	-229.043	IL-1p
174	H6	120	86.8928	2444.6	-200.65	IL-1p
174	H6	121	87.1187	2049.61	-152.671	IL-1p
174	H6	122	87.3447	2726.39	-95.4463	IL-1p
174	H6	123	87.5707	2096.77	-45.8135	IL-1p
174	H6	124	87.7967	1179.01	-18.9346	IL-1p
174	H6	125	88.0227	1896.46	-19.627	IL-1p
174	H6	126	88.2487	1578.5	-39.7285	IL-1p
174	H6	127	88.4746	1920.6	-63.0322	IL-1p
174	H6	128	88.7006	1292.24	-74.2031	IL-1p
174	H6	129	88.9266	1165.4	-67.3008	IL-1p
174	H6	130	89.1526	2237.11	-50.8203	IL-1p
174	H6	131	89.3786	1297.76	-46.2217	IL-1p
174	H6	132	89.6046	1230.95	-77.5166	IL-1p
174	H6	133	89.8306	753.015	-154.605	IL-1p
174	H6	134	90.0565	476.918	-260.754	IL-1p
174	H6	135	90.2825	1128.12	-356.191	IL-1p
174	H6	136	90.5085	2057.22	-399.773	IL-1p
174	H6	137	90.7345	1409.07	-375.585	IL-1p
174	H6	138	90.9605	1651.67	-305.022	IL-1p
174	H6	139	91.1865	1207.34	-234.549	IL-1p
174	H6	140	91.4124	318.021	-207.432	IL-1p
174	H6	141	91.6384	852.381	-239.341	IL-1p
174	H6	142	91.8644	1223.62	-313.448	IL-1p
174	H6	143	92.0904	1285.68	-395.456	IL-1p
174	H6	144	92.3164	982.831	-455.478	IL-1p
174	H6	145	92.5424	1590.36	-481.864	IL-1p
174	H6	146	92.7683	882.577	-480.755	IL-1p
174	H6	147	92.9943	1533.58	-465.72	IL-1p
174	H6	148	93.2203	792.489	-446.772	IL-1p
174	H6	149	93.4463	1560.89	-425.672	IL-1p
174	H6	150	93.6723	1346.88	-398.831	IL-1p
174	H6	151	93.8983	1016.19	-364.286	IL-1p
174	H6	152	94.1243	1754.17	-327.253	IL-1p
174	H6	153	94.3502	1124.98	-300.114	IL-1p
174	H6	154	94.5762	958.302	-296.395	IL-1p
174	H6	155	94.8022	704.207	-322.591	IL-1p
175	H7	1	60.0006	487026	14255	IL-1p
175	H7	2	60.2266	485080	14265.3	IL-1p
175	H7	3	60.4526	483179	14299.6	IL-1p
175	H7	4	60.6786	479222	14324.9	IL-1p
175	H7	5	60.9045	476878	14313	IL-1p
175	H7	6	61.1305	473445	14248.1	IL-1p
175	H7	7	61.3565	470570	14128.9	IL-1p
175	H7	8	61.5825	467014	13967.9	IL-1p
175	H7	9	61.8085	463335	13787.1	IL-1p
175	H7	10	62.0345	460487	13611.4	IL-1p
175	H7	11	62.2604	457710	13461.7	IL-1p
175	H7	12	62.4864	454113	13346.8	IL-1p
175	H7	13	62.7124	452051	13261.8	IL-1p
175	H7	14	62.9384	447034	13191.1	IL-1p
175	H7	15	63.1644	446281	13117.5	IL-1p
175	H7	16	63.3904	442759	13033.8	IL-1p
175	H7	17	63.6164	437593	12947.8	IL-1p
175	H7	18	63.8423	436022	12876	IL-1p
175	H7	19	64.0683	433332	12832.3	IL-1p
175	H7	20	64.2943	430428	12820.4	IL-1p
175	H7	21	64.5203	427621	12835.5	IL-1p
175	H7	22	64.7463	423292	12872.7	IL-1p
175	H7	23	64.9723	421120	12929.1	IL-1p
175	H7	24	65.1982	418252	12997.5	IL-1p
175	H7	25	65.4242	415391	13057.8	IL-1p
175	H7	26	65.6502	413149	13082.4	IL-1p
175	H7	27	65.8762	408450	13052.1	IL-1p
175	H7	28	66.1022	405932	12971.8	IL-1p
175	H7	29	66.3282	401743	12868.2	IL-1p
175	H7	30	66.5541	400498	12772.3	IL-1p
175	H7	31	66.7801	397335	12698.1	IL-1p
175	H7	32	67.0061	394596	12636.7	IL-1p
175	H7	33	67.2321	390475	12568.1	IL-1p
175	H7	34	67.4581	388289	12479.5	IL-1p
175	H7	35	67.6841	385173	12376.3	IL-1p
175	H7	36	67.9101	381634	12278.5	IL-1p
175	H7	37	68.136	380527	12208.7	IL-1p
175	H7	38	68.362	375799	12179.7	IL-1p
175	H7	39	68.588	374272	12188.1	IL-1p
175	H7	40	68.814	370716	12214.6	IL-1p
175	H7	41	69.04	368922	12230.2	IL-1p
175	H7	42	69.266	364512	12207.7	IL-1p
175	H7	43	69.4919	363565	12132.9	IL-1p
175	H7	44	69.7179	357761	12011.2	IL-1p
175	H7	45	69.9439	357256	11866	IL-1p
175	H7	46	70.1699	354539	11728.7	IL-1p
175	H7	47	70.3959	350334	11629.2	IL-1p
175	H7	48	70.6219	348862	11587	IL-1p
175	H7	49	70.8479	346284	11607.8	IL-1p
175	H7	50	71.0738	343113	11680.4	IL-1p
175	H7	51	71.2998	339981	11774.8	IL-1p
175	H7	52	71.5258	338773	11846.1	IL-1p
175	H7	53	71.7518	335108	11845.8	IL-1p
175	H7	54	71.9778	331263	11741.3	IL-1p
175	H7	55	72.2038	329461	11536.8	IL-1p
175	H7	56	72.4297	325484	11288	IL-1p
175	H7	57	72.6557	323375	11037.9	IL-1p
175	H7	58	72.8817	322352	10844.9	IL-1p
175	H7	59	73.1077	318392	10746.5	IL-1p
175	H7	60	73.3337	315960	10746.2	IL-1p
175	H7	61	73.5597	314863	10816.3	IL-1p
175	H7	62	73.7857	312284	10910	IL-1p
175	H7	63	74.0116	307597	10981.8	IL-1p
175	H7	64	74.2376	306498	11003.6	IL-1p
175	H7	65	74.4636	302975	10970.5	IL-1p
175	H7	66	74.6896	301258	10895.2	IL-1p
175	H7	67	74.9156	298107	10796.8	IL-1p
175	H7	68	75.1416	295729	10695.4	IL-1p
175	H7	69	75.3675	293592	10612.8	IL-1p
175	H7	70	75.5935	289818	10577.6	IL-1p
175	H7	71	75.8195	288728	10624.8	IL-1p
175	H7	72	76.0455	285871	10788.1	IL-1p
175	H7	73	76.2715	283342	11091.7	IL-1p
175	H7	74	76.4975	282107	11550.3	IL-1p
175	H7	75	76.7234	277940	12249.3	IL-1p
175	H7	76	76.9494	275715	13225.5	IL-1p
175	H7	77	77.1754	271903	14639	IL-1p
175	H7	78	77.4014	269412	16750	IL-1p
175	H7	79	77.6274	266272	19886.9	IL-1p
175	H7	80	77.8534	263273	24375.6	IL-1p
175	H7	81	78.0794	259930	30447.7	IL-1p
175	H7	82	78.3053	254469	38152.2	IL-1p
175	H7	83	78.5313	246179	47295	IL-1p
175	H7	84	78.7573	235615	57419.7	IL-1p
175	H7	85	78.9833	223840	67836.5	IL-1p
175	H7	86	79.2093	206964	77699.4	IL-1p
175	H7	87	79.4353	185833	86123.7	IL-1p
175	H7	88	79.6612	164963	92316.2	IL-1p
175	H7	89	79.8872	140972	95687	IL-1p
175	H7	90	80.1132	118658	95913.4	IL-1p
175	H7	91	80.3392	96208.1	92955.9	IL-1p
175	H7	92	80.5652	75624.8	87042.5	IL-1p
175	H7	93	80.7912	55774	78641.6	IL-1p
175	H7	94	81.0172	39102.4	68424.9	IL-1p
175	H7	95	81.2431	26871.4	57208.7	IL-1p
175	H7	96	81.4691	17343.8	45861	IL-1p
175	H7	97	81.6951	11799	35179.8	IL-1p
175	H7	98	81.9211	7765.07	25774.9	IL-1p
175	H7	99	82.1471	6910.31	17990.3	IL-1p
175	H7	100	82.3731	5913.55	11898.1	IL-1p
175	H7	101	82.599	3815.03	7734.79	IL-1p
175	H7	102	82.825	2872.89	4785.8	IL-1p
175	H7	103	83.051	3105.96	2770.6	IL-1p
175	H7	104	83.277	3597.8	1460.81	IL-1p
175	H7	105	83.503	3383.7	660.533	IL-1p
175	H7	106	83.729	3568.25	199.729	IL-1p
175	H7	107	83.955	3567.86	-66.8018	IL-1p
175	H7	108	84.1809	2465.55	-248.725	IL-1p
175	H7	109	84.4069	2512.54	-407.3	IL-1p
175	H7	110	84.6329	2859.15	-554.301	IL-1p
175	H7	111	84.8589	2126.53	-668.338	IL-1p
175	H7	112	85.0849	3616.47	-721.944	IL-1p
175	H7	113	85.3109	3193.59	-705.981	IL-1p
175	H7	114	85.5368	2832.67	-639.941	IL-1p
175	H7	115	85.7628	3585.33	-564.773	IL-1p
175	H7	116	85.9888	2984.75	-523.372	IL-1p
175	H7	117	86.2148	2380.97	-539.279	IL-1p
175	H7	118	86.4408	2374.39	-604.721	IL-1p
175	H7	119	86.6668	2621.14	-684.661	IL-1p
175	H7	120	86.8928	2497.27	-735.285	IL-1p
175	H7	121	87.1187	3607.15	-726.998	IL-1p
175	H7	122	87.3447	2761.24	-658.918	IL-1p
175	H7	123	87.5707	3566.35	-556.76	IL-1p
175	H7	124	87.7967	2761.38	-456.478	IL-1p
175	H7	125	88.0227	2173.91	-384.783	IL-1p
175	H7	126	88.2487	2591.56	-348.48	IL-1p
175	H7	127	88.4746	2922.32	-337.152	IL-1p
175	H7	128	88.7006	2276.18	-334.74	IL-1p
175	H7	129	88.9266	2017.99	-331.662	IL-1p
175	H7	130	89.1526	2647.85	-331.285	IL-1p
175	H7	131	89.3786	2363.23	-348.551	IL-1p
175	H7	132	89.6046	1997.45	-401.106	IL-1p
175	H7	133	89.8306	1821.02	-496.103	IL-1p
175	H7	134	90.0565	1209.42	-619.644	IL-1p
175	H7	135	90.2825	2284.79	-736.981	IL-1p
175	H7	136	90.5085	2497.9	-805.988	IL-1p
175	H7	137	90.7345	2288.98	-796.874	IL-1p
175	H7	138	90.9605	2529.84	-706.311	IL-1p
175	H7	139	91.1865	2328	-558.336	IL-1p
175	H7	140	91.4124	2023.2	-393.483	IL-1p
175	H7	141	91.6384	2461.46	-253.447	IL-1p
175	H7	142	91.8644	1213.02	-168.682	IL-1p
175	H7	143	92.0904	1400.66	-152.725	IL-1p
175	H7	144	92.3164	1614.93	-203.046	IL-1p
175	H7	145	92.5424	1944.89	-305.013	IL-1p
175	H7	146	92.7683	635.524	-435.152	IL-1p
175	H7	147	92.9943	657.677	-563.215	IL-1p
175	H7	148	93.2203	2440.41	-656.652	IL-1p
175	H7	149	93.4463	1501.83	-690.47	IL-1p
175	H7	150	93.6723	1568.37	-659.21	IL-1p
175	H7	151	93.8983	1626.74	-582.607	IL-1p
175	H7	152	94.1243	1644.84	-498.677	IL-1p
175	H7	153	94.3502	1023.53	-446.554	IL-1p
175	H7	154	94.5762	361.406	-448.792	IL-1p
175	H7	155	94.8022	1459.77	-503.256	IL-1p
176	H8	1	60.0006	410450	11316.4	IL-1p
176	H8	2	60.2266	407456	11449.2	IL-1p
176	H8	3	60.4526	405702	11500.5	IL-1p
176	H8	4	60.6786	402079	11452.3	IL-1p
176	H8	5	60.9045	400314	11332.7	IL-1p
176	H8	6	61.1305	397370	11207.2	IL-1p
176	H8	7	61.3565	396084	11152.8	IL-1p
176	H8	8	61.5825	392784	11226.2	IL-1p
176	H8	9	61.8085	390654	11439.3	IL-1p
176	H8	10	62.0345	388987	11750.2	IL-1p
176	H8	11	62.2604	385479	12074	IL-1p
176	H8	12	62.4864	384198	12312.2	IL-1p
176	H8	13	62.7124	380266	12391.7	IL-1p
176	H8	14	62.9384	376578	12292.7	IL-1p
176	H8	15	63.1644	372286	12052	IL-1p
176	H8	16	63.3904	371854	11738.1	IL-1p
176	H8	17	63.6164	368626	11418.8	IL-1p
176	H8	18	63.8423	366109	11138.6	IL-1p
176	H8	19	64.0683	363232	10918	IL-1p
176	H8	20	64.2943	361308	10763.7	IL-1p
176	H8	21	64.5203	358098	10679.1	IL-1p
176	H8	22	64.7463	356607	10666.3	IL-1p
176	H8	23	64.9723	354196	10723	IL-1p
176	H8	24	65.1982	350950	10839.4	IL-1p
176	H8	25	65.4242	350095	10999	IL-1p
176	H8	26	65.6502	346302	11181.5	IL-1p
176	H8	27	65.8762	343785	11364.1	IL-1p
176	H8	28	66.1022	341752	11523.3	IL-1p
176	H8	29	66.3282	339385	11635.5	IL-1p
176	H8	30	66.5541	335868	11680.5	IL-1p
176	H8	31	66.7801	332901	11645.3	IL-1p
176	H8	32	67.0061	330847	11527.7	IL-1p
176	H8	33	67.2321	328037	11339.2	IL-1p
176	H8	34	67.4581	325680	11107.1	IL-1p
176	H8	35	67.6841	322566	10871.9	IL-1p
176	H8	36	67.9101	318788	10677.1	IL-1p
176	H8	37	68.136	319438	10552.5	IL-1p
176	H8	38	68.362	316153	10503.8	IL-1p
176	H8	39	68.588	313305	10513.9	IL-1p
176	H8	40	68.814	310895	10558.7	IL-1p
176	H8	41	69.04	308372	10619.5	IL-1p
176	H8	42	69.266	305761	10685.8	IL-1p
176	H8	43	69.4919	305005	10746.2	IL-1p
176	H8	44	69.7179	300728	10782	IL-1p
176	H8	45	69.9439	299161	10770.8	IL-1p
176	H8	46	70.1699	296957	10698.4	IL-1p
176	H8	47	70.3959	292342	10569.4	IL-1p
176	H8	48	70.6219	291725	10406.3	IL-1p
176	H8	49	70.8479	289731	10237.2	IL-1p
176	H8	50	71.0738	286120	10083.1	IL-1p
176	H8	51	71.2998	284866	9950.47	IL-1p
176	H8	52	71.5258	282705	9836.81	IL-1p
176	H8	53	71.7518	279787	9739.02	IL-1p
176	H8	54	71.9778	277222	9660.67	IL-1p
176	H8	55	72.2038	276447	9609.9	IL-1p
176	H8	56	72.4297	273187	9594.13	IL-1p
176	H8	57	72.6557	271617	9612	IL-1p
176	H8	58	72.8817	269046	9651.53	IL-1p
176	H8	59	73.1077	267290	9693.94	IL-1p
176	H8	60	73.3337	264753	9721.55	IL-1p
176	H8	61	73.5597	262251	9724.96	IL-1p
176	H8	62	73.7857	260179	9705.3	IL-1p
176	H8	63	74.0116	257787	9668.43	IL-1p
176	H8	64	74.2376	255834	9616.81	IL-1p
176	H8	65	74.4636	254489	9544.62	IL-1p
176	H8	66	74.6896	250718	9442.34	IL-1p
176	H8	67	74.9156	249317	9308.57	IL-1p
176	H8	68	75.1416	246783	9160.7	IL-1p
176	H8	69	75.3675	244823	9034.99	IL-1p
176	H8	70	75.5935	242575	8974.38	IL-1p
176	H8	71	75.8195	241254	9012.03	IL-1p
176	H8	72	76.0455	239869	9164.1	IL-1p
176	H8	73	76.2715	237002	9440.04	IL-1p
176	H8	74	76.4975	234781	9866.74	IL-1p
176	H8	75	76.7234	231574	10511.5	IL-1p
176	H8	76	76.9494	230913	11486.6	IL-1p
176	H8	77	77.1754	228624	12947.7	IL-1p
176	H8	78	77.4014	226808	15078.7	IL-1p
176	H8	79	77.6274	221410	18076.1	IL-1p
176	H8	80	77.8534	219529	22121.2	IL-1p
176	H8	81	78.0794	216374	27334.1	IL-1p
176	H8	82	78.3053	210613	33713	IL-1p
176	H8	83	78.5313	203522	41081.5	IL-1p
176	H8	84	78.7573	194595	49068	IL-1p
176	H8	85	78.9833	182136	57130.8	IL-1p
176	H8	86	79.2093	168215	64624.8	IL-1p
176	H8	87	79.4353	150521	70889.3	IL-1p
176	H8	88	79.6612	132791	75336.7	IL-1p
176	H8	89	79.8872	113523	77524.5	IL-1p
176	H8	90	80.1132	93859.7	77204.8	IL-1p
176	H8	91	80.3392	75173.1	74351.5	IL-1p
176	H8	92	80.5652	58036.7	69167.7	IL-1p
176	H8	93	80.7912	41727.3	62071.3	IL-1p
176	H8	94	81.0172	28548.4	53653.1	IL-1p
176	H8	95	81.2431	18978.8	44603	IL-1p
176	H8	96	81.4691	12627.3	35613.8	IL-1p
176	H8	97	81.6951	7232.99	27283.3	IL-1p
176	H8	98	81.9211	5134.96	20040.8	IL-1p
176	H8	99	82.1471	2696.34	14113	IL-1p
176	H8	100	82.3731	2311.3	9534.66	IL-1p
176	H8	101	82.599	2231.76	6199.53	IL-1p
176	H8	102	82.825	1275.47	3882.07	IL-1p
176	H8	103	83.051	840.892	2341.12	IL-1p
176	H8	104	83.277	813.653	1350.68	IL-1p
176	H8	105	83.503	750.255	727.094	IL-1p
176	H8	106	83.729	267.025	335.626	IL-1p
176	H8	107	83.955	463.645	82.9824	IL-1p
176	H8	108	84.1809	172.863	-94.8027	IL-1p
176	H8	109	84.4069	247.291	-241.45	IL-1p
176	H8	110	84.6329	-42.5802	-383.49	IL-1p
176	H8	111	84.8589	-256.8	-529.287	IL-1p
176	H8	112	85.0849	-118.327	-668.869	IL-1p
176	H8	113	85.3109	-437.043	-778.796	IL-1p
176	H8	114	85.5368	28.3469	-832.577	IL-1p
176	H8	115	85.7628	864.678	-813.013	IL-1p
176	H8	116	85.9888	-386.833	-721.271	IL-1p
176	H8	117	86.2148	631.179	-579.012	IL-1p
176	H8	118	86.4408	171.184	-422.88	IL-1p
176	H8	119	86.6668	690.933	-293.132	IL-1p
176	H8	120	86.8928	-1063.37	-220.081	IL-1p
176	H8	121	87.1187	-102.046	-213.767	IL-1p
176	H8	122	87.3447	-608.031	-262.306	IL-1p
176	H8	123	87.5707	-956.024	-340.869	IL-1p
176	H8	124	87.7967	-738.424	-426.729	IL-1p
176	H8	125	88.0227	-62.9615	-510.549	IL-1p
176	H8	126	88.2487	-897.95	-595.679	IL-1p
176	H8	127	88.4746	-1254.07	-685.927	IL-1p
176	H8	128	88.7006	-885.649	-772.363	IL-1p
176	H8	129	88.9266	-675.889	-831.576	IL-1p
176	H8	130	89.1526	-100.631	-838.627	IL-1p
176	H8	131	89.3786	-404.097	-785.246	IL-1p
176	H8	132	89.6046	-472.435	-688.928	IL-1p
176	H8	133	89.8306	-95.5717	-585.68	IL-1p
176	H8	134	90.0565	-1679.56	-511.582	IL-1p
176	H8	135	90.2825	-466.992	-485.358	IL-1p
176	H8	136	90.5085	-711.832	-501.575	IL-1p
176	H8	137	90.7345	-1214.75	-536.243	IL-1p
176	H8	138	90.9605	-1090.64	-560.291	IL-1p
176	H8	139	91.1865	-560.219	-554.277	IL-1p
176	H8	140	91.4124	-392.636	-517.865	IL-1p
176	H8	141	91.6384	-1266.64	-469.127	IL-1p
176	H8	142	91.8644	-1207.75	-433.001	IL-1p
176	H8	143	92.0904	-1295.6	-425.288	IL-1p
176	H8	144	92.3164	-1624.58	-443.387	IL-1p
176	H8	145	92.5424	-1422.23	-471.344	IL-1p
176	H8	146	92.7683	-559.787	-495.472	IL-1p
176	H8	147	92.9943	-1087.9	-516.694	IL-1p
176	H8	148	93.2203	-2001.56	-547.585	IL-1p
176	H8	149	93.4463	-2402.41	-596.033	IL-1p
176	H8	150	93.6723	-1180.68	-651.243	IL-1p
176	H8	151	93.8983	-864.884	-686.917	IL-1p
176	H8	152	94.1243	-1549.63	-680.477	IL-1p
176	H8	153	94.3502	-806.521	-631.654	IL-1p
176	H8	154	94.5762	-2120.47	-564.207	IL-1p
176	H8	155	94.8022	-1876.25	-510.017	IL-1p
193	I1	1	60	356350	10100.4	MCP1
193	I1	2	60.2257	354592	10020.4	MCP1
193	I1	3	60.4514	351079	9937.04	MCP1
193	I1	4	60.677	350007	9870.58	MCP1
193	I1	5	60.9027	348336	9845.64	MCP1
193	I1	6	61.1284	345427	9869.87	MCP1
193	I1	7	61.3541	344562	9921.15	MCP1
193	I1	8	61.5797	342019	9954.04	MCP1
193	I1	9	61.8054	339633	9925.18	MCP1
193	I1	10	62.0311	335136	9817.37	MCP1
193	I1	11	62.2568	334352	9647.96	MCP1
193	I1	12	62.4824	332678	9457.77	MCP1
193	I1	13	62.7081	328780	9287.51	MCP1
193	I1	14	62.9338	327766	9159.74	MCP1
193	I1	15	63.1595	325332	9075.43	MCP1
193	I1	16	63.3851	324096	9026.39	MCP1
193	I1	17	63.6108	321681	9013.47	MCP1
193	I1	18	63.8365	317248	9051.65	MCP1
193	I1	19	64.0622	316557	9154.85	MCP1
193	I1	20	64.2878	315730	9310.81	MCP1
193	I1	21	64.5135	313362	9471.84	MCP1
193	I1	22	64.7392	310951	9574.73	MCP1
193	I1	23	64.9649	307443	9580.52	MCP1
193	I1	24	65.1905	304217	9502.53	MCP1
193	I1	25	65.4162	303567	9401.82	MCP1
193	I1	26	65.6419	301119	9351.97	MCP1
193	I1	27	65.8676	298820	9396.91	MCP1
193	I1	28	66.0932	297198	9528.05	MCP1
193	I1	29	66.3189	295440	9691.87	MCP1
193	I1	30	66.5446	293025	9818.71	MCP1
193	I1	31	66.7703	288139	9854.43	MCP1
193	I1	32	66.9959	288153	9779.5	MCP1
193	I1	33	67.2216	285297	9607.91	MCP1
193	I1	34	67.4473	282034	9374.77	MCP1
193	I1	35	67.673	280571	9121.27	MCP1
193	I1	36	67.8986	278779	8883.49	MCP1
193	I1	37	68.1243	275561	8686.29	MCP1
193	I1	38	68.35	274798	8541.82	MCP1
193	I1	39	68.5757	271926	8454.35	MCP1
193	I1	40	68.8013	271243	8423.18	MCP1
193	I1	41	69.027	267395	8438.5	MCP1
193	I1	42	69.2527	265821	8500.32	MCP1
193	I1	43	69.4784	264981	8602.62	MCP1
193	I1	44	69.704	263495	8722.15	MCP1
193	I1	45	69.9297	258969	8837.63	MCP1
193	I1	46	70.1554	258290	8935.43	MCP1
193	I1	47	70.3811	255337	9012.69	MCP1
193	I1	48	70.6067	254084	9069.54	MCP1
193	I1	49	70.8324	251989	9097.8	MCP1
193	I1	50	71.0581	249110	9076.6	MCP1
193	I1	51	71.2838	247045	8981.03	MCP1
193	I1	52	71.5094	244948	8798.89	MCP1
193	I1	53	71.7351	243104	8547.26	MCP1
193	I1	54	71.9608	239595	8297.96	MCP1
193	I1	55	72.1865	238863	8104.92	MCP1
193	I1	56	72.4121	236451	8017.45	MCP1
193	I1	57	72.6378	236063	8061.54	MCP1
193	I1	58	72.8635	234256	8216.72	MCP1
193	I1	59	73.0892	231001	8423.47	MCP1
193	I1	60	73.3148	229362	8626.11	MCP1
193	I1	61	73.5405	227561	8746.7	MCP1
193	I1	62	73.7662	224733	8759.22	MCP1
193	I1	63	73.9919	221854	8686.25	MCP1
193	I1	64	74.2175	219810	8573.22	MCP1
193	I1	65	74.4432	219946	8460.23	MCP1
193	I1	66	74.6689	217575	8370.52	MCP1
193	I1	67	74.8946	213633	8283.15	MCP1
193	I1	68	75.1202	212267	8182.54	MCP1
193	I1	69	75.3459	211525	8062.02	MCP1
193	I1	70	75.5716	207635	7928.42	MCP1
193	I1	71	75.7973	207387	7796.67	MCP1
193	I1	72	76.0229	205138	7681.85	MCP1
193	I1	73	76.2486	202731	7595.8	MCP1
193	I1	74	76.4743	201158	7549.2	MCP1
193	I1	75	76.7	200359	7558.56	MCP1
193	I1	76	76.9256	197984	7655.43	MCP1
193	I1	77	77.1513	195138	7893.9	MCP1
193	I1	78	77.377	194121	8353.56	MCP1
193	I1	79	77.6027	193395	9221.05	MCP1
193	I1	80	77.8283	191339	10609.5	MCP1
193	I1	81	78.054	187891	12677	MCP1
193	I1	82	78.2797	186794	15627.7	MCP1
193	I1	83	78.5054	182913	19678.6	MCP1
193	I1	84	78.731	179644	25002.8	MCP1
193	I1	85	78.9567	176425	31638.7	MCP1
193	I1	86	79.1824	169783	39397.6	MCP1
193	I1	87	79.4081	162682	47815	MCP1
193	I1	88	79.6337	150350	56181.3	MCP1
193	I1	89	79.8594	135936	63650.7	MCP1
193	I1	90	80.0851	118478	69396.5	MCP1
193	I1	91	80.3108	100717	72757.1	MCP1
193	I1	92	80.5364	82550.2	73335.7	MCP1
193	I1	93	80.7621	65137	71040.9	MCP1
193	I1	94	80.9878	47571.3	66082.9	MCP1
193	I1	95	81.2135	33444.4	58940.8	MCP1
193	I1	96	81.4391	21193.9	50306	MCP1
193	I1	97	81.6648	11572.8	40994	MCP1
193	I1	98	81.8905	5382.31	31823.1	MCP1
193	I1	99	82.1162	4440.73	23481	MCP1
193	I1	100	82.3418	2824.2	16421.5	MCP1
193	I1	101	82.5675	-9.58067	10827.5	MCP1
193	I1	102	82.7932	-342.087	6848.34	MCP1
193	I1	103	83.0189	-596.097	4207.14	MCP1
193	I1	104	83.2445	346.841	2408.8	MCP1
193	I1	105	83.4702	-1470.46	1225.5	MCP1
193	I1	106	83.6959	-656.546	469.776	MCP1
193	I1	107	83.9216	-1206.07	4.66211	MCP1
193	I1	108	84.1472	-721.525	-261.74	MCP1
193	I1	109	84.3729	133.894	-389.544	MCP1
193	I1	110	84.5986	-2145.85	-421.551	MCP1
193	I1	111	84.8243	318.872	-394.085	MCP1
193	I1	112	85.0499	-740.911	-341.699	MCP1
193	I1	113	85.2756	-1014.32	-295.577	MCP1
193	I1	114	85.5013	-529.321	-277.639	MCP1
193	I1	115	85.727	-1986.13	-294.357	MCP1
193	I1	116	85.9526	-341.188	-335.099	MCP1
193	I1	117	86.1783	-1629.27	-377.818	MCP1
193	I1	118	86.404	-1725.81	-400.633	MCP1
193	I1	119	86.6297	16.1323	-393.525	MCP1
193	I1	120	86.8553	-1437.96	-363.254	MCP1
193	I1	121	87.081	-855.059	-328.135	MCP1
193	I1	122	87.3067	-1654.52	-305.817	MCP1
193	I1	123	87.5324	-1668.06	-301.809	MCP1
193	I1	124	87.758	-934.013	-306	MCP1
193	I1	125	87.9837	-1785.82	-299.014	MCP1
193	I1	126	88.2094	-1693.79	-264.182	MCP1
193	I1	127	88.4351	-631.732	-197.82	MCP1
193	I1	128	88.6607	-1669.87	-111.91	MCP1
193	I1	129	88.8864	-2313.68	-28.4482	MCP1
193	I1	130	89.1121	-1915.3	29.8193	MCP1
193	I1	131	89.3378	-1843.57	46.2168	MCP1
193	I1	132	89.5634	-2182.39	12.2236	MCP1
193	I1	133	89.7891	-2758.98	-72.8105	MCP1
193	I1	134	90.0148	-2886.66	-201.357	MCP1
193	I1	135	90.2405	-2091.71	-356.994	MCP1
193	I1	136	90.4661	-2864.56	-515.766	MCP1
193	I1	137	90.6918	-2654.31	-651.134	MCP1
193	I1	138	90.9175	-1849.88	-741.265	MCP1
193	I1	139	91.1432	-2925.91	-775.404	MCP1
193	I1	140	91.3688	-942.596	-755.686	MCP1
193	I1	141	91.5945	-2494.61	-692.929	MCP1
193	I1	142	91.8202	-2711.61	-599.427	MCP1
193	I1	143	92.0459	-1972.15	-485.126	MCP1
193	I1	144	92.2715	-1183.51	-361.282	MCP1
193	I1	145	92.4972	-2986.38	-247.911	MCP1
193	I1	146	92.7229	-1806.12	-175.785	MCP1
193	I1	147	92.9486	-2474.75	-176.937	MCP1
193	I1	148	93.1742	-3940.14	-267.599	MCP1
193	I1	149	93.3999	-2339.85	-434.902	MCP1
193	I1	150	93.6256	-2715.68	-636.98	MCP1
193	I1	151	93.8513	-2712.97	-817.66	MCP1
193	I1	152	94.0769	-2585.74	-928.615	MCP1
193	I1	153	94.3026	-1105.91	-948.423	MCP1
193	I1	154	94.5283	-1802.51	-889.577	MCP1
193	I1	155	94.754	-2432.78	-790.094	MCP1
194	I2	1	60	386540	11015.7	MCP1
194	I2	2	60.2257	384644	11039.7	MCP1
194	I2	3	60.4514	381749	11035.3	MCP1
194	I2	4	60.677	379362	10987.9	MCP1
194	I2	5	60.9027	376599	10901.5	MCP1
194	I2	6	61.1284	375557	10790.9	MCP1
194	I2	7	61.3541	371871	10673.4	MCP1
194	I2	8	61.5797	370482	10565.5	MCP1
194	I2	9	61.8054	367182	10484.6	MCP1
194	I2	10	62.0311	364243	10447.2	MCP1
194	I2	11	62.2568	361851	10458	MCP1
194	I2	12	62.4824	361039	10499.3	MCP1
194	I2	13	62.7081	358140	10532.9	MCP1
194	I2	14	62.9338	354939	10518.4	MCP1
194	I2	15	63.1595	351943	10439	MCP1
194	I2	16	63.3851	349849	10314.2	MCP1
194	I2	17	63.6108	346860	10191.7	MCP1
194	I2	18	63.8365	344888	10120.6	MCP1
194	I2	19	64.0622	342669	10123.8	MCP1
194	I2	20	64.2878	340668	10185.7	MCP1
194	I2	21	64.5135	338814	10263.7	MCP1
194	I2	22	64.7392	335210	10314.4	MCP1
194	I2	23	64.9649	332546	10318.1	MCP1
194	I2	24	65.1905	330147	10285.3	MCP1
194	I2	25	65.4162	327696	10241.1	MCP1
194	I2	26	65.6419	326067	10200.3	MCP1
194	I2	27	65.8676	323248	10152.5	MCP1
194	I2	28	66.0932	320951	10067.2	MCP1
194	I2	29	66.3189	318633	9919.35	MCP1
194	I2	30	66.5446	315964	9715.86	MCP1
194	I2	31	66.7703	311690	9504.57	MCP1
194	I2	32	66.9959	311371	9356.1	MCP1
194	I2	33	67.2216	309343	9326.62	MCP1
194	I2	34	67.4473	307918	9423.95	MCP1
194	I2	35	67.673	305170	9602.73	MCP1
194	I2	36	67.8986	302463	9782.05	MCP1
194	I2	37	68.1243	301147	9884.88	MCP1
194	I2	38	68.35	296887	9870.76	MCP1
194	I2	39	68.5757	294157	9750.5	MCP1
194	I2	40	68.8013	293241	9576.09	MCP1
194	I2	41	69.027	290262	9416.56	MCP1
194	I2	42	69.2527	288688	9330.67	MCP1
194	I2	43	69.4784	285763	9345.88	MCP1
194	I2	44	69.704	285295	9452.67	MCP1
194	I2	45	69.9297	281353	9607.43	MCP1
194	I2	46	70.1554	280532	9750.68	MCP1
194	I2	47	70.3811	277690	9830.81	MCP1
194	I2	48	70.6067	273731	9824.91	MCP1
194	I2	49	70.8324	272324	9745.16	MCP1
194	I2	50	71.0581	269412	9625.37	MCP1
194	I2	51	71.2838	268826	9496.9	MCP1
194	I2	52	71.5094	264998	9370.64	MCP1
194	I2	53	71.7351	264480	9240.18	MCP1
194	I2	54	71.9608	260193	9091.96	MCP1
194	I2	55	72.1865	259111	8930.42	MCP1
194	I2	56	72.4121	256375	8785.24	MCP1
194	I2	57	72.6378	254480	8698.5	MCP1
194	I2	58	72.8635	253306	8701.8	MCP1
194	I2	59	73.0892	250856	8798.2	MCP1
194	I2	60	73.3148	249807	8960.86	MCP1
194	I2	61	73.5405	246408	9147.29	MCP1
194	I2	62	73.7662	243413	9319.67	MCP1
194	I2	63	73.9919	242288	9460.11	MCP1
194	I2	64	74.2175	240805	9558.06	MCP1
194	I2	65	74.4432	236673	9614.29	MCP1
194	I2	66	74.6689	234756	9628.63	MCP1
194	I2	67	74.8946	233514	9594.93	MCP1
194	I2	68	75.1202	230461	9503.46	MCP1
194	I2	69	75.3459	227567	9349.82	MCP1
194	I2	70	75.5716	226442	9151.4	MCP1
194	I2	71	75.7973	222889	8936.75	MCP1
194	I2	72	76.0229	220823	8753.48	MCP1
194	I2	73	76.2486	220709	8647.69	MCP1
194	I2	74	76.4743	217173	8644.62	MCP1
194	I2	75	76.7	216777	8742.77	MCP1
194	I2	76	76.9256	213396	8928.29	MCP1
194	I2	77	77.1513	212034	9204.21	MCP1
194	I2	78	77.377	208458	9627.98	MCP1
194	I2	79	77.6027	206045	10309.7	MCP1
194	I2	80	77.8283	207166	11413.2	MCP1
194	I2	81	78.054	202594	13152.3	MCP1
194	I2	82	78.2797	200214	15769.8	MCP1
194	I2	83	78.5054	196431	19507.1	MCP1
194	I2	84	78.731	195014	24550.6	MCP1
194	I2	85	78.9567	190695	30954.5	MCP1
194	I2	86	79.1824	183348	38561.7	MCP1
194	I2	87	79.4081	175670	46955.6	MCP1
194	I2	88	79.6337	163309	55469.3	MCP1
194	I2	89	79.8594	149989	63261.7	MCP1
194	I2	90	80.0851	130840	69447.6	MCP1
194	I2	91	80.3108	111023	73254	MCP1
194	I2	92	80.5364	90396.1	74161.5	MCP1
194	I2	93	80.7621	70724.9	71999.8	MCP1
194	I2	94	80.9878	52412.5	66975.9	MCP1
194	I2	95	81.2135	35210.5	59635.2	MCP1
194	I2	96	81.4391	23210.4	50766	MCP1
194	I2	97	81.6648	14110.5	41265.3	MCP1
194	I2	98	81.8905	7897.26	31990.9	MCP1
194	I2	99	82.1162	5011.04	23630.9	MCP1
194	I2	100	82.3418	3538.17	16621.5	MCP1
194	I2	101	82.5675	1702.59	11128.1	MCP1
194	I2	102	82.7932	2017.75	7156.5	MCP1
194	I2	103	83.0189	684.813	4437.27	MCP1
194	I2	104	83.2445	1646.15	2641.04	MCP1
194	I2	105	83.4702	156.919	1499.89	MCP1
194	I2	106	83.6959	961.829	793.842	MCP1
194	I2	107	83.9216	-204.235	365.413	MCP1
194	I2	108	84.1472	612.077	112.022	MCP1
194	I2	109	84.3729	52.8579	-32.7236	MCP1
194	I2	110	84.5986	685.422	-116.293	MCP1
194	I2	111	84.8243	352.357	-174.623	MCP1
194	I2	112	85.0499	-17.9252	-230.388	MCP1
194	I2	113	85.2756	-1237.16	-290.478	MCP1
194	I2	114	85.5013	160.282	-350.09	MCP1
194	I2	115	85.727	935.213	-402.254	MCP1
194	I2	116	85.9526	-568.24	-444.67	MCP1
194	I2	117	86.1783	-358.837	-478.393	MCP1
194	I2	118	86.404	17.9468	-501.896	MCP1
194	I2	119	86.6297	-1063.4	-508.972	MCP1
194	I2	120	86.8553	963.814	-493.791	MCP1
194	I2	121	87.081	-285.268	-457.744	MCP1
194	I2	122	87.3067	37.8365	-410.326	MCP1
194	I2	123	87.5324	-374.339	-362.959	MCP1
194	I2	124	87.758	-589.731	-322.314	MCP1
194	I2	125	87.9837	-162.15	-290.039	MCP1
194	I2	126	88.2094	-253.976	-268.597	MCP1
194	I2	127	88.4351	-217.431	-266.156	MCP1
194	I2	128	88.6607	-1013.44	-294.141	MCP1
194	I2	129	88.8864	-850.86	-358.12	MCP1
194	I2	130	89.1121	-642.29	-448.98	MCP1
194	I2	131	89.3378	-783.28	-541.423	MCP1
194	I2	132	89.5634	-435.546	-601.951	MCP1
194	I2	133	89.7891	-1213.9	-602.905	MCP1
194	I2	134	90.0148	551.03	-535.755	MCP1
194	I2	135	90.2405	83.7975	-416.518	MCP1
194	I2	136	90.4661	-1436.69	-279.751	MCP1
194	I2	137	90.6918	-684.76	-164.054	MCP1
194	I2	138	90.9175	-445.026	-97.2607	MCP1
194	I2	139	91.1432	-1494.7	-88.8145	MCP1
194	I2	140	91.3688	-1003.32	-131.06	MCP1
194	I2	141	91.5945	-1637.99	-205.88	MCP1
194	I2	142	91.8202	-1060.81	-291.826	MCP1
194	I2	143	92.0459	-880.166	-368.889	MCP1
194	I2	144	92.2715	-1680.37	-420.955	MCP1
194	I2	145	92.4972	-1891.02	-437.78	MCP1
194	I2	146	92.7229	-7.03552	-417.857	MCP1
194	I2	147	92.9486	-1412.61	-370.627	MCP1
194	I2	148	93.1742	-1808.58	-314.507	MCP1
194	I2	149	93.3999	-1231.3	-269.307	MCP1
194	I2	150	93.6256	-1703.97	-246.822	MCP1
194	I2	151	93.8513	-1680.05	-245.892	MCP1
194	I2	152	94.0769	-1601.74	-255.111	MCP1
194	I2	153	94.3026	-2033.71	-260.757	MCP1
194	I2	154	94.5283	-1070.45	-254.364	MCP1
194	I2	155	94.754	-2233.08	-235.709	MCP1
195	I3	1	60	404188	11436.8	MCP1
195	I3	2	60.2257	402493	11541.5	MCP1
195	I3	3	60.4514	402167	11651.6	MCP1
195	I3	4	60.677	398980	11689.2	MCP1
195	I3	5	60.9027	395692	11597.6	MCP1
195	I3	6	61.1284	393301	11375	MCP1
195	I3	7	61.3541	388365	11076.7	MCP1
195	I3	8	61.5797	388132	10785.8	MCP1
195	I3	9	61.8054	384855	10570.9	MCP1
195	I3	10	62.0311	383902	10457.7	MCP1
195	I3	11	62.2568	380695	10430.7	MCP1
195	I3	12	62.4824	378906	10455.3	MCP1
195	I3	13	62.7081	374346	10500.7	MCP1
195	I3	14	62.9338	373600	10550.6	MCP1
195	I3	15	63.1595	371760	10598.7	MCP1
195	I3	16	63.3851	367527	10643.2	MCP1
195	I3	17	63.6108	366209	10682.8	MCP1
195	I3	18	63.8365	363547	10716.6	MCP1
195	I3	19	64.0622	359400	10740.6	MCP1
195	I3	20	64.2878	359486	10745.5	MCP1
195	I3	21	64.5135	356001	10718	MCP1
195	I3	22	64.7392	352433	10648.9	MCP1
195	I3	23	64.9649	350907	10543.3	MCP1
195	I3	24	65.1905	347575	10424.6	MCP1
195	I3	25	65.4162	346049	10326.8	MCP1
195	I3	26	65.6419	342644	10279.6	MCP1
195	I3	27	65.8676	341628	10293.8	MCP1
195	I3	28	66.0932	338659	10357.9	MCP1
195	I3	29	66.3189	336572	10444.5	MCP1
195	I3	30	66.5446	333943	10523.5	MCP1
195	I3	31	66.7703	330424	10571	MCP1
195	I3	32	66.9959	328846	10571.4	MCP1
195	I3	33	67.2216	326891	10514.7	MCP1
195	I3	34	67.4473	323170	10396.3	MCP1
195	I3	35	67.673	321870	10222.1	MCP1
195	I3	36	67.8986	317288	10014	MCP1
195	I3	37	68.1243	316804	9809.67	MCP1
195	I3	38	68.35	314734	9652.79	MCP1
195	I3	39	68.5757	310606	9577.2	MCP1
195	I3	40	68.8013	310549	9594.41	MCP1
195	I3	41	69.027	307688	9686.01	MCP1
195	I3	42	69.2527	306251	9811.55	MCP1
195	I3	43	69.4784	302444	9928.44	MCP1
195	I3	44	69.704	300758	10008	MCP1
195	I3	45	69.9297	297923	10045.8	MCP1
195	I3	46	70.1554	295908	10055.6	MCP1
195	I3	47	70.3811	293084	10058.4	MCP1
195	I3	48	70.6067	292089	10070.7	MCP1
195	I3	49	70.8324	288797	10101.7	MCP1
195	I3	50	71.0581	285724	10152.6	MCP1
195	I3	51	71.2838	283879	10214.9	MCP1
195	I3	52	71.5094	282747	10266.7	MCP1
195	I3	53	71.7351	279566	10275.5	MCP1
195	I3	54	71.9608	276453	10211.9	MCP1
195	I3	55	72.1865	274343	10068.2	MCP1
195	I3	56	72.4121	270889	9868.63	MCP1
195	I3	57	72.6378	269894	9660.37	MCP1
195	I3	58	72.8635	267433	9492.26	MCP1
195	I3	59	73.0892	265900	9395.78	MCP1
195	I3	60	73.3148	262449	9372.71	MCP1
195	I3	61	73.5405	261927	9402.76	MCP1
195	I3	62	73.7662	258207	9457.67	MCP1
195	I3	63	73.9919	257042	9514.92	MCP1
195	I3	64	74.2175	253782	9564.04	MCP1
195	I3	65	74.4432	251842	9604.99	MCP1
195	I3	66	74.6689	250429	9641.97	MCP1
195	I3	67	74.8946	247225	9677.2	MCP1
195	I3	68	75.1202	245184	9706.7	MCP1
195	I3	69	75.3459	242740	9718.25	MCP1
195	I3	70	75.5716	240386	9691.27	MCP1
195	I3	71	75.7973	238856	9600.67	MCP1
195	I3	72	76.0229	236337	9430.97	MCP1
195	I3	73	76.2486	232296	9192.09	MCP1
195	I3	74	76.4743	230890	8931.62	MCP1
195	I3	75	76.7	230096	8732.9	MCP1
195	I3	76	76.9256	227636	8700.16	MCP1
195	I3	77	77.1513	225252	8937.95	MCP1
195	I3	78	77.377	224178	9535.58	MCP1
195	I3	79	77.6027	222702	10559.9	MCP1
195	I3	80	77.8283	220549	12084.9	MCP1
195	I3	81	78.054	217443	14215.6	MCP1
195	I3	82	78.2797	214207	17119.4	MCP1
195	I3	83	78.5054	210138	21030.2	MCP1
195	I3	84	78.731	207100	26198.1	MCP1
195	I3	85	78.9567	202912	32783.2	MCP1
195	I3	86	79.1824	196045	40724.6	MCP1
195	I3	87	79.4081	189856	49641.8	MCP1
195	I3	88	79.6337	176976	58822.2	MCP1
195	I3	89	79.8594	160329	67318.1	MCP1
195	I3	90	80.0851	141776	74128.1	MCP1
195	I3	91	80.3108	119564	78401	MCP1
195	I3	92	80.5364	98428.9	79599.2	MCP1
195	I3	93	80.7621	77060	77577.1	MCP1
195	I3	94	80.9878	58179.1	72575.9	MCP1
195	I3	95	81.2135	40579.9	65155.2	MCP1
195	I3	96	81.4391	26161	56089.1	MCP1
195	I3	97	81.6648	16675.1	46248.1	MCP1
195	I3	98	81.8905	8669.25	36476.5	MCP1
195	I3	99	82.1162	3660.11	27479.4	MCP1
195	I3	100	82.3418	3143.97	19739.3	MCP1
195	I3	101	82.5675	1128.72	13483.1	MCP1
195	I3	102	82.7932	-315.236	8701.54	MCP1
195	I3	103	83.0189	142.22	5223.56	MCP1
195	I3	104	83.2445	-1924.22	2836.23	MCP1
195	I3	105	83.4702	-610.031	1291.62	MCP1
195	I3	106	83.6959	381.385	365.363	MCP1
195	I3	107	83.9216	-611.08	-134.037	MCP1
195	I3	108	84.1472	-787.237	-364.843	MCP1
195	I3	109	84.3729	-741.594	-450.97	MCP1
195	I3	110	84.5986	-381.453	-480.312	MCP1
195	I3	111	84.8243	-1395.96	-505.885	MCP1
195	I3	112	85.0499	-476.878	-550.862	MCP1
195	I3	113	85.2756	-1541.77	-616.459	MCP1
195	I3	114	85.5013	-1208.41	-691.557	MCP1
195	I3	115	85.727	-1463.59	-762.815	MCP1
195	I3	116	85.9526	-422.058	-822.102	MCP1
195	I3	117	86.1783	-892.29	-867.794	MCP1
195	I3	118	86.404	-1679.12	-900.429	MCP1
195	I3	119	86.6297	-1626.94	-917.885	MCP1
195	I3	120	86.8553	-368.797	-915.24	MCP1
195	I3	121	87.081	-666.68	-888.613	MCP1
195	I3	122	87.3067	-1724.28	-837.729	MCP1
195	I3	123	87.5324	-197.678	-764.275	MCP1
195	I3	124	87.758	-1692.22	-669.692	MCP1
195	I3	125	87.9837	-1077.83	-558.253	MCP1
195	I3	126	88.2094	-718.052	-445.135	MCP1
195	I3	127	88.4351	-916.191	-360.647	MCP1
195	I3	128	88.6607	-1895.1	-341.238	MCP1
195	I3	129	88.8864	-2195.77	-408.457	MCP1
195	I3	130	89.1121	-2308.38	-550.084	MCP1
195	I3	131	89.3378	-2273.81	-719.729	MCP1
195	I3	132	89.5634	-1031.83	-858.391	MCP1
195	I3	133	89.7891	-1483.26	-924.188	MCP1
195	I3	134	90.0148	-1385.94	-910.315	MCP1
195	I3	135	90.2405	-1749.92	-841.484	MCP1
195	I3	136	90.4661	-1844.63	-755.887	MCP1
195	I3	137	90.6918	-1705.18	-687.612	MCP1
195	I3	138	90.9175	-1475.1	-658.444	MCP1
195	I3	139	91.1432	-2340.92	-676.4	MCP1
195	I3	140	91.3688	-1375.03	-734.164	MCP1
195	I3	141	91.5945	-2872.72	-806.843	MCP1
195	I3	142	91.8202	-2535.43	-856.196	MCP1
195	I3	143	92.0459	-640.59	-846.433	MCP1
195	I3	144	92.2715	-1356.49	-764.985	MCP1
195	I3	145	92.4972	-2038.84	-633.169	MCP1
195	I3	146	92.7229	-2016.2	-497.267	MCP1
195	I3	147	92.9486	-2466.94	-406.016	MCP1
195	I3	148	93.1742	-2659.29	-390.009	MCP1
195	I3	149	93.3999	-1630.54	-453.509	MCP1
195	I3	150	93.6256	-3053.65	-577.422	MCP1
195	I3	151	93.8513	-3400.65	-727.159	MCP1
195	I3	152	94.0769	-2006.27	-862.626	MCP1
195	I3	153	94.3026	-1642.26	-950.664	MCP1
195	I3	154	94.5283	-2910.78	-976.997	MCP1
195	I3	155	94.754	-1814.4	-950.721	MCP1
196	I4	1	60	419846	12330.6	MCP1
196	I4	2	60.2257	417270	12458.3	MCP1
196	I4	3	60.4514	415201	12501.3	MCP1
196	I4	4	60.677	412754	12407.2	MCP1
196	I4	5	60.9027	406704	12182.1	MCP1
196	I4	6	61.1284	406383	11886.8	MCP1
196	I4	7	61.3541	403926	11602	MCP1
196	I4	8	61.5797	401013	11385.8	MCP1
196	I4	9	61.8054	397569	11251.2	MCP1
196	I4	10	62.0311	397671	11175.2	MCP1
196	I4	11	62.2568	392991	11130.9	MCP1
196	I4	12	62.4824	390565	11115.1	MCP1
196	I4	13	62.7081	386970	11148.8	MCP1
196	I4	14	62.9338	385220	11252.1	MCP1
196	I4	15	63.1595	383446	11412.1	MCP1
196	I4	16	63.3851	381944	11573.4	MCP1
196	I4	17	63.6108	377489	11662.2	MCP1
196	I4	18	63.8365	373883	11625.6	MCP1
196	I4	19	64.0622	371366	11459.3	MCP1
196	I4	20	64.2878	368959	11207	MCP1
196	I4	21	64.5135	366354	10937.5	MCP1
196	I4	22	64.7392	363841	10713.1	MCP1
196	I4	23	64.9649	360430	10569.7	MCP1
196	I4	24	65.1905	359928	10510.7	MCP1
196	I4	25	65.4162	357512	10518.3	MCP1
196	I4	26	65.6419	353389	10570.9	MCP1
196	I4	27	65.8676	351390	10656.9	MCP1
196	I4	28	66.0932	348714	10775.2	MCP1
196	I4	29	66.3189	347646	10927.5	MCP1
196	I4	30	66.5446	344408	11105.6	MCP1
196	I4	31	66.7703	340151	11286	MCP1
196	I4	32	66.9959	339742	11431.5	MCP1
196	I4	33	67.2216	336316	11499.5	MCP1
196	I4	34	67.4473	333338	11458	MCP1
196	I4	35	67.673	330357	11302.7	MCP1
196	I4	36	67.8986	327003	11065.8	MCP1
196	I4	37	68.1243	324427	10807.4	MCP1
196	I4	38	68.35	323113	10592.7	MCP1
196	I4	39	68.5757	320134	10466.5	MCP1
196	I4	40	68.8013	318289	10438	MCP1
196	I4	41	69.027	315001	10482.9	MCP1
196	I4	42	69.2527	313636	10556.9	MCP1
196	I4	43	69.4784	310594	10613.5	MCP1
196	I4	44	69.704	307728	10618.6	MCP1
196	I4	45	69.9297	304976	10558.1	MCP1
196	I4	46	70.1554	303360	10441.3	MCP1
196	I4	47	70.3811	300265	10298	MCP1
196	I4	48	70.6067	297072	10169.2	MCP1
196	I4	49	70.8324	295880	10091.5	MCP1
196	I4	50	71.0581	293565	10080.4	MCP1
196	I4	51	71.2838	290991	10120.2	MCP1
196	I4	52	71.5094	289593	10168.8	MCP1
196	I4	53	71.7351	285328	10177.8	MCP1
196	I4	54	71.9608	284186	10115	MCP1
196	I4	55	72.1865	280268	9979.32	MCP1
196	I4	56	72.4121	278700	9805.56	MCP1
196	I4	57	72.6378	277185	9632.04	MCP1
196	I4	58	72.8635	273488	9499.26	MCP1
196	I4	59	73.0892	272460	9436.55	MCP1
196	I4	60	73.3148	269729	9454.66	MCP1
196	I4	61	73.5405	267901	9543.92	MCP1
196	I4	62	73.7662	265839	9677.55	MCP1
196	I4	63	73.9919	263292	9818.64	MCP1
196	I4	64	74.2175	260154	9930.89	MCP1
196	I4	65	74.4432	259127	9990.2	MCP1
196	I4	66	74.6689	255250	9982.32	MCP1
196	I4	67	74.8946	253517	9914.01	MCP1
196	I4	68	75.1202	251144	9805.77	MCP1
196	I4	69	75.3459	248549	9679.58	MCP1
196	I4	70	75.5716	246124	9555.91	MCP1
196	I4	71	75.7973	244345	9444.68	MCP1
196	I4	72	76.0229	242439	9344.46	MCP1
196	I4	73	76.2486	239919	9251.1	MCP1
196	I4	74	76.4743	237325	9173.73	MCP1
196	I4	75	76.7	234304	9149.82	MCP1
196	I4	76	76.9256	234151	9250.46	MCP1
196	I4	77	77.1513	231336	9574.2	MCP1
196	I4	78	77.377	228859	10249.6	MCP1
196	I4	79	77.6027	227616	11427	MCP1
196	I4	80	77.8283	225282	13230.6	MCP1
196	I4	81	78.054	222943	15821.4	MCP1
196	I4	82	78.2797	218738	19383.3	MCP1
196	I4	83	78.5054	215453	24105.3	MCP1
196	I4	84	78.731	211626	30133.4	MCP1
196	I4	85	78.9567	205707	37490.9	MCP1
196	I4	86	79.1824	197806	45991.2	MCP1
196	I4	87	79.4081	189159	55177.9	MCP1
196	I4	88	79.6337	176363	64326.8	MCP1
196	I4	89	79.8594	158709	72528.7	MCP1
196	I4	90	80.0851	140077	78839.5	MCP1
196	I4	91	80.3108	119226	82457.3	MCP1
196	I4	92	80.5364	96050.9	82876	MCP1
196	I4	93	80.7621	76096	79976.9	MCP1
196	I4	94	80.9878	57705.7	74041.1	MCP1
196	I4	95	81.2135	39798.1	65692.7	MCP1
196	I4	96	81.4391	26720.6	55790	MCP1
196	I4	97	81.6648	18119.6	45286.5	MCP1
196	I4	98	81.8905	10910.4	35083.3	MCP1
196	I4	99	82.1162	7658.49	25899.4	MCP1
196	I4	100	82.3418	6207.26	18186.8	MCP1
196	I4	101	82.5675	4855.31	12112	MCP1
196	I4	102	82.7932	3830.26	7704.79	MCP1
196	I4	103	83.0189	3510.08	4664.49	MCP1
196	I4	104	83.2445	3267.5	2611.16	MCP1
196	I4	105	83.4702	2058.44	1269.88	MCP1
196	I4	106	83.6959	3859.46	411.93	MCP1
196	I4	107	83.9216	2810.44	-133.045	MCP1
196	I4	108	84.1472	1987.96	-480.06	MCP1
196	I4	109	84.3729	2415.04	-698.54	MCP1
196	I4	110	84.5986	3421.78	-824.979	MCP1
196	I4	111	84.8243	2804.2	-877.395	MCP1
196	I4	112	85.0499	1590.32	-870.346	MCP1
196	I4	113	85.2756	3399.49	-827.273	MCP1
196	I4	114	85.5013	3130.23	-784.488	MCP1
196	I4	115	85.727	2856.14	-781.5	MCP1
196	I4	116	85.9526	2106.32	-839.996	MCP1
196	I4	117	86.1783	1869.68	-945.077	MCP1
196	I4	118	86.404	1333.24	-1046.6	MCP1
196	I4	119	86.6297	2316.31	-1086.35	MCP1
196	I4	120	86.8553	4184.61	-1035.2	MCP1
196	I4	121	87.081	3295.17	-913.023	MCP1
196	I4	122	87.3067	2436.62	-775.435	MCP1
196	I4	123	87.5324	1828.96	-677.9	MCP1
196	I4	124	87.758	1645.46	-644.551	MCP1
196	I4	125	87.9837	2564.49	-662.375	MCP1
196	I4	126	88.2094	2368.93	-698.71	MCP1
196	I4	127	88.4351	1614.37	-723.623	MCP1
196	I4	128	88.6607	2799.04	-721.398	MCP1
196	I4	129	88.8864	1101.25	-690.127	MCP1
196	I4	130	89.1121	2064.39	-638.354	MCP1
196	I4	131	89.3378	2490	-584.643	MCP1
196	I4	132	89.5634	2164.21	-556.721	MCP1
196	I4	133	89.7891	240.993	-583.755	MCP1
196	I4	134	90.0148	1914.49	-682.023	MCP1
196	I4	135	90.2405	1066.78	-842.736	MCP1
196	I4	136	90.4661	892.026	-1031.63	MCP1
196	I4	137	90.6918	1705.85	-1202.27	MCP1
196	I4	138	90.9175	1979.39	-1315.7	MCP1
196	I4	139	91.1432	1176.39	-1355.34	MCP1
196	I4	140	91.3688	3375.53	-1329.27	MCP1
196	I4	141	91.5945	856.899	-1260.5	MCP1
196	I4	142	91.8202	1797.66	-1173.98	MCP1
196	I4	143	92.0459	1806.9	-1090.1	MCP1
196	I4	144	92.2715	3198.86	-1026.61	MCP1
196	I4	145	92.4972	1223.3	-1000.48	MCP1
196	I4	146	92.7229	1719.57	-1021.01	MCP1
196	I4	147	92.9486	1266.76	-1077.19	MCP1
196	I4	148	93.1742	1830.14	-1134.12	MCP1
196	I4	149	93.3999	1798.4	-1149.53	MCP1
196	I4	150	93.6256	3605.19	-1102.91	MCP1
196	I4	151	93.8513	1989.87	-1013.68	MCP1
196	I4	152	94.0769	2012.98	-930.482	MCP1
196	I4	153	94.3026	775.752	-897.231	MCP1
196	I4	154	94.5283	921.47	-922.752	MCP1
196	I4	155	94.754	3563.08	-977.878	MCP1
197	I5	1	60.0006	425408	12392.1	MCP1
197	I5	2	60.2266	423156	12416.6	MCP1
197	I5	3	60.4526	422980	12468.1	MCP1
197	I5	4	60.6786	419691	12520.5	MCP1
197	I5	5	60.9045	415883	12555.9	MCP1
197	I5	6	61.1305	413178	12570.9	MCP1
197	I5	7	61.3565	411645	12569.7	MCP1
197	I5	8	61.5825	407700	12554.5	MCP1
197	I5	9	61.8085	405490	12518.9	MCP1
197	I5	10	62.0345	401854	12451.7	MCP1
197	I5	11	62.2604	399110	12343.2	MCP1
197	I5	12	62.4864	396819	12192.1	MCP1
197	I5	13	62.7124	392443	12007.1	MCP1
197	I5	14	62.9384	390782	11805.8	MCP1
197	I5	15	63.1644	388316	11612	MCP1
197	I5	16	63.3904	384572	11450.3	MCP1
197	I5	17	63.6164	381385	11339.1	MCP1
197	I5	18	63.8423	380881	11284.4	MCP1
197	I5	19	64.0683	377630	11277.2	MCP1
197	I5	20	64.2943	373744	11298	MCP1
197	I5	21	64.5203	371710	11324.2	MCP1
197	I5	22	64.7463	369768	11337.8	MCP1
197	I5	23	64.9723	366604	11332	MCP1
197	I5	24	65.1982	363576	11315.5	MCP1
197	I5	25	65.4242	361086	11308.6	MCP1
197	I5	26	65.6502	357844	11332.1	MCP1
197	I5	27	65.8762	356342	11391	MCP1
197	I5	28	66.1022	353880	11467.8	MCP1
197	I5	29	66.3282	351320	11532	MCP1
197	I5	30	66.5541	346654	11558.4	MCP1
197	I5	31	66.7801	345038	11543.2	MCP1
197	I5	32	67.0061	342246	11503	MCP1
197	I5	33	67.2321	339938	11462	MCP1
197	I5	34	67.4581	336646	11435.2	MCP1
197	I5	35	67.6841	334663	11420	MCP1
197	I5	36	67.9101	331223	11395.7	MCP1
197	I5	37	68.136	329500	11334.9	MCP1
197	I5	38	68.362	326050	11217.6	MCP1
197	I5	39	68.588	323263	11043.6	MCP1
197	I5	40	68.814	320366	10834.8	MCP1
197	I5	41	69.04	317698	10625.3	MCP1
197	I5	42	69.266	316392	10452.6	MCP1
197	I5	43	69.4919	314299	10325.1	MCP1
197	I5	44	69.7179	310558	10246.5	MCP1
197	I5	45	69.9439	308358	10220.1	MCP1
197	I5	46	70.1699	306317	10250.8	MCP1
197	I5	47	70.3959	304160	10338.3	MCP1
197	I5	48	70.6219	301994	10465.9	MCP1
197	I5	49	70.8479	299061	10597.1	MCP1
197	I5	50	71.0738	296687	10687.5	MCP1
197	I5	51	71.2998	294361	10687.8	MCP1
197	I5	52	71.5258	290836	10583.4	MCP1
197	I5	53	71.7518	287747	10401.8	MCP1
197	I5	54	71.9778	286974	10178.5	MCP1
197	I5	55	72.2038	283326	9958.15	MCP1
197	I5	56	72.4297	281775	9773.59	MCP1
197	I5	57	72.6557	280355	9641.38	MCP1
197	I5	58	72.8817	276201	9565.16	MCP1
197	I5	59	73.1077	274426	9540.65	MCP1
197	I5	60	73.3337	273339	9556.88	MCP1
197	I5	61	73.5597	271060	9598.9	MCP1
197	I5	62	73.7857	268326	9655.53	MCP1
197	I5	63	74.0116	265044	9730.39	MCP1
197	I5	64	74.2376	262492	9845.05	MCP1
197	I5	65	74.4636	262797	10026.5	MCP1
197	I5	66	74.6896	258819	10287.2	MCP1
197	I5	67	74.9156	256780	10612.1	MCP1
197	I5	68	75.1416	254444	10977.1	MCP1
197	I5	69	75.3675	250997	11313.3	MCP1
197	I5	70	75.5935	248458	11577.9	MCP1
197	I5	71	75.8195	245690	11746.6	MCP1
197	I5	72	76.0455	242698	11813.2	MCP1
197	I5	73	76.2715	240468	11784.9	MCP1
197	I5	74	76.4975	236549	11679.1	MCP1
197	I5	75	76.7234	234263	11523.7	MCP1
197	I5	76	76.9494	232257	11362.5	MCP1
197	I5	77	77.1754	229179	11268	MCP1
197	I5	78	77.4014	226707	11359.1	MCP1
197	I5	79	77.6274	223700	11816.7	MCP1
197	I5	80	77.8534	221648	12887.1	MCP1
197	I5	81	78.0794	220002	14861.4	MCP1
197	I5	82	78.3053	218699	18035.7	MCP1
197	I5	83	78.5313	213471	22653.6	MCP1
197	I5	84	78.7573	210783	28839.4	MCP1
197	I5	85	78.9833	206310	36530.7	MCP1
197	I5	86	79.2093	197950	45423.7	MCP1
197	I5	87	79.4353	187723	54951.5	MCP1
197	I5	88	79.6612	173921	64317.4	MCP1
197	I5	89	79.8872	158318	72588.6	MCP1
197	I5	90	80.1132	137656	78840.1	MCP1
197	I5	91	80.3392	115311	82314.4	MCP1
197	I5	92	80.5652	94680.4	82557.6	MCP1
197	I5	93	80.7912	73344.3	79498	MCP1
197	I5	94	81.0172	53823.4	73453.1	MCP1
197	I5	95	81.2431	38140.8	65070.4	MCP1
197	I5	96	81.4691	24557.7	55216.7	MCP1
197	I5	97	81.6951	15345.2	44837.6	MCP1
197	I5	98	81.9211	8656.15	34808.6	MCP1
197	I5	99	82.1471	6351.05	25809.6	MCP1
197	I5	100	82.3731	4685.36	18251.5	MCP1
197	I5	101	82.599	1558.08	12272.5	MCP1
197	I5	102	82.825	1159.06	7937.08	MCP1
197	I5	103	83.051	1131.51	4911.71	MCP1
197	I5	104	83.277	1112.51	2862.39	MCP1
197	I5	105	83.503	954.296	1545.41	MCP1
197	I5	106	83.729	-352.481	748.3	MCP1
197	I5	107	83.955	720.392	297.898	MCP1
197	I5	108	84.1809	1517.42	59.8584	MCP1
197	I5	109	84.4069	-327.073	-63.3447	MCP1
197	I5	110	84.6329	-474.791	-134.447	MCP1
197	I5	111	84.8589	161.664	-186.455	MCP1
197	I5	112	85.0849	-90.2463	-232.894	MCP1
197	I5	113	85.3109	-370.765	-280.382	MCP1
197	I5	114	85.5368	250.996	-337.027	MCP1
197	I5	115	85.7628	-1274.24	-412.373	MCP1
197	I5	116	85.9888	-296.043	-510.607	MCP1
197	I5	117	86.2148	-576.423	-623.19	MCP1
197	I5	118	86.4408	-833.231	-727.193	MCP1
197	I5	119	86.6668	-1012.51	-792.356	MCP1
197	I5	120	86.8928	-397.676	-794.886	MCP1
197	I5	121	87.1187	260.486	-730.895	MCP1
197	I5	122	87.3447	-159.513	-620.496	MCP1
197	I5	123	87.5707	-452.694	-498.236	MCP1
197	I5	124	87.7967	-601.803	-395.113	MCP1
197	I5	125	88.0227	-1326.73	-324.478	MCP1
197	I5	126	88.2487	-554.104	-281.637	MCP1
197	I5	127	88.4746	-520.152	-256.454	MCP1
197	I5	128	88.7006	-1668.86	-248.675	MCP1
197	I5	129	88.9266	-800.337	-274.328	MCP1
197	I5	130	89.1526	-1542.96	-357.986	MCP1
197	I5	131	89.3786	-1555.57	-514.102	MCP1
197	I5	132	89.6046	-1904.77	-727.28	MCP1
197	I5	133	89.8306	-2155.65	-944.293	MCP1
197	I5	134	90.0565	-1327.62	-1087.84	MCP1
197	I5	135	90.2825	-342.49	-1090.95	MCP1
197	I5	136	90.5085	16.1727	-935.623	MCP1
197	I5	137	90.7345	-327.546	-670.984	MCP1
197	I5	138	90.9605	-1141.16	-395.378	MCP1
197	I5	139	91.1865	-1725.91	-209.483	MCP1
197	I5	140	91.4124	-2543.95	-167.616	MCP1
197	I5	141	91.6384	-2002.98	-256.037	MCP1
197	I5	142	91.8644	-1350.1	-409.147	MCP1
197	I5	143	92.0904	-1857.43	-550.426	MCP1
197	I5	144	92.3164	-1427.33	-631.703	MCP1
197	I5	145	92.5424	-758.76	-649.035	MCP1
197	I5	146	92.7683	-2633.03	-630.852	MCP1
197	I5	147	92.9943	-2196.92	-611.771	MCP1
197	I5	148	93.2203	-1652.66	-611.803	MCP1
197	I5	149	93.4463	-1399.95	-632.621	MCP1
197	I5	150	93.6723	-1942.76	-667.453	MCP1
197	I5	151	93.8983	-2269.25	-712.17	MCP1
197	I5	152	94.1243	-1942.2	-768.443	MCP1
197	I5	153	94.3502	-1512.71	-839.66	MCP1
197	I5	154	94.5762	-2112.07	-926.019	MCP1
197	I5	155	94.8022	-2012.5	-1023.15	MCP1
198	I6	1	60.0006	453091	12261.9	MCP1
198	I6	2	60.2266	451373	12381.4	MCP1
198	I6	3	60.4526	448379	12451.9	MCP1
198	I6	4	60.6786	446923	12419.2	MCP1
198	I6	5	60.9045	443174	12273.8	MCP1
198	I6	6	61.1305	438899	12059.6	MCP1
198	I6	7	61.3565	436979	11851.8	MCP1
198	I6	8	61.5825	435828	11716	MCP1
198	I6	9	61.8085	431582	11676	MCP1
198	I6	10	62.0345	430239	11711.5	MCP1
198	I6	11	62.2604	427664	11779.3	MCP1
198	I6	12	62.4864	423401	11844.3	MCP1
198	I6	13	62.7124	421036	11895.1	MCP1
198	I6	14	62.9384	417390	11938.6	MCP1
198	I6	15	63.1644	417249	11985	MCP1
198	I6	16	63.3904	412091	12035.4	MCP1
198	I6	17	63.6164	410276	12081.2	MCP1
198	I6	18	63.8423	406635	12108.3	MCP1
198	I6	19	64.0683	403872	12101.7	MCP1
198	I6	20	64.2943	402173	12046.8	MCP1
198	I6	21	64.5203	398145	11935.3	MCP1
198	I6	22	64.7463	395021	11774.5	MCP1
198	I6	23	64.9723	393103	11595.3	MCP1
198	I6	24	65.1982	389636	11448.7	MCP1
198	I6	25	65.4242	386474	11388.2	MCP1
198	I6	26	65.6502	385638	11441.3	MCP1
198	I6	27	65.8762	382020	11590.3	MCP1
198	I6	28	66.1022	380232	11773.6	MCP1
198	I6	29	66.3282	377438	11914.6	MCP1
198	I6	30	66.5541	373858	11962.3	MCP1
198	I6	31	66.7801	369503	11918.1	MCP1
198	I6	32	67.0061	367168	11829.5	MCP1
198	I6	33	67.2321	365860	11757.7	MCP1
198	I6	34	67.4581	362815	11739.3	MCP1
198	I6	35	67.6841	360895	11770.5	MCP1
198	I6	36	67.9101	355753	11817.3	MCP1
198	I6	37	68.136	354788	11838.9	MCP1
198	I6	38	68.362	351945	11806.9	MCP1
198	I6	39	68.588	347300	11711.4	MCP1
198	I6	40	68.814	345794	11558.3	MCP1
198	I6	41	69.04	344207	11364.6	MCP1
198	I6	42	69.266	339102	11157.2	MCP1
198	I6	43	69.4919	337543	10972	MCP1
198	I6	44	69.7179	335808	10847.6	MCP1
198	I6	45	69.9439	331823	10812.4	MCP1
198	I6	46	70.1699	331015	10872.6	MCP1
198	I6	47	70.3959	328157	11007.1	MCP1
198	I6	48	70.6219	325023	11175.9	MCP1
198	I6	49	70.8479	322778	11334.5	MCP1
198	I6	50	71.0738	319080	11446.3	MCP1
198	I6	51	71.2998	317544	11483.9	MCP1
198	I6	52	71.5258	313494	11425.7	MCP1
198	I6	53	71.7518	312065	11255.5	MCP1
198	I6	54	71.9778	309445	10972.6	MCP1
198	I6	55	72.2038	304726	10618	MCP1
198	I6	56	72.4297	301913	10255.8	MCP1
198	I6	57	72.6557	302526	9946.86	MCP1
198	I6	58	72.8817	298926	9752.11	MCP1
198	I6	59	73.1077	296964	9696.85	MCP1
198	I6	60	73.3337	294488	9764.81	MCP1
198	I6	61	73.5597	292458	9910.17	MCP1
198	I6	62	73.7857	290887	10076.8	MCP1
198	I6	63	74.0116	286698	10217.2	MCP1
198	I6	64	74.2376	284513	10304	MCP1
198	I6	65	74.4636	283263	10332.8	MCP1
198	I6	66	74.6896	279187	10319.4	MCP1
198	I6	67	74.9156	277759	10291.3	MCP1
198	I6	68	75.1416	274577	10278.6	MCP1
198	I6	69	75.3675	272547	10300.9	MCP1
198	I6	70	75.5935	270450	10358.5	MCP1
198	I6	71	75.8195	267952	10430.6	MCP1
198	I6	72	76.0455	265723	10486.3	MCP1
198	I6	73	76.2715	262042	10504.7	MCP1
198	I6	74	76.4975	259576	10491.9	MCP1
198	I6	75	76.7234	256849	10484.9	MCP1
198	I6	76	76.9494	256557	10542.6	MCP1
198	I6	77	77.1754	252359	10738.6	MCP1
198	I6	78	77.4014	250652	11191.2	MCP1
198	I6	79	77.6274	247354	12032.9	MCP1
198	I6	80	77.8534	245868	13463.5	MCP1
198	I6	81	78.0794	243045	15757.2	MCP1
198	I6	82	78.3053	239730	19236.6	MCP1
198	I6	83	78.5313	236721	24213.7	MCP1
198	I6	84	78.7573	233984	30899.4	MCP1
198	I6	85	78.9833	227374	39298.8	MCP1
198	I6	86	79.2093	220477	49123.6	MCP1
198	I6	87	79.4353	209696	59755.2	MCP1
198	I6	88	79.6612	194631	70283.9	MCP1
198	I6	89	79.8872	176852	79630.9	MCP1
198	I6	90	80.1132	154619	86728.1	MCP1
198	I6	91	80.3392	131849	90712.2	MCP1
198	I6	92	80.5652	106427	91080.6	MCP1
198	I6	93	80.7912	84369.3	87768.9	MCP1
198	I6	94	81.0172	64582.7	81142.9	MCP1
198	I6	95	81.2431	46304.9	71918.3	MCP1
198	I6	96	81.4691	31479.5	61037.9	MCP1
198	I6	97	81.6951	20669.4	49528.5	MCP1
198	I6	98	81.9211	15165.2	38353.6	MCP1
198	I6	99	82.1471	10421.7	28284	MCP1
198	I6	100	82.3731	8662.3	19811.5	MCP1
198	I6	101	82.599	7738.81	13126.9	MCP1
198	I6	102	82.825	6561.88	8330.92	MCP1
198	I6	103	83.051	5844.7	5069.15	MCP1
198	I6	104	83.277	6003.04	2889.12	MCP1
198	I6	105	83.503	6019.59	1482.75	MCP1
198	I6	106	83.729	5701.52	582.76	MCP1
198	I6	107	83.955	6104.32	-10.3984	MCP1
198	I6	108	84.1809	4225.43	-418.743	MCP1
198	I6	109	84.4069	4975.45	-695.737	MCP1
198	I6	110	84.6329	5352.83	-853.126	MCP1
198	I6	111	84.8589	6603.22	-894.507	MCP1
198	I6	112	85.0849	6334.26	-838.179	MCP1
198	I6	113	85.3109	5030.48	-719.368	MCP1
198	I6	114	85.5368	5674.5	-577.923	MCP1
198	I6	115	85.7628	5430.81	-446.695	MCP1
198	I6	116	85.9888	5555.78	-349.588	MCP1
198	I6	117	86.2148	5530.68	-304.755	MCP1
198	I6	118	86.4408	5515.35	-323.055	MCP1
198	I6	119	86.6668	4145.16	-399.643	MCP1
198	I6	120	86.8928	3797.93	-507.856	MCP1
198	I6	121	87.1187	5253.22	-605.46	MCP1
198	I6	122	87.3447	5098.86	-652.709	MCP1
198	I6	123	87.5707	5198.19	-630.618	MCP1
198	I6	124	87.7967	4552.04	-547.65	MCP1
198	I6	125	88.0227	4782.63	-432.668	MCP1
198	I6	126	88.2487	4634.94	-321.006	MCP1
198	I6	127	88.4746	4428.01	-241.823	MCP1
198	I6	128	88.7006	3939.81	-210.841	MCP1
198	I6	129	88.9266	3550.93	-229.022	MCP1
198	I6	130	89.1526	4018.72	-286.314	MCP1
198	I6	131	89.3786	4153.94	-368.091	MCP1
198	I6	132	89.6046	3483.2	-460.771	MCP1
198	I6	133	89.8306	2922.72	-554.466	MCP1
198	I6	134	90.0565	4098.74	-643.48	MCP1
198	I6	135	90.2825	3872.81	-726.591	MCP1
198	I6	136	90.5085	3192.5	-806.752	MCP1
198	I6	137	90.7345	3605.45	-888.235	MCP1
198	I6	138	90.9605	3429.58	-970.965	MCP1
198	I6	139	91.1865	3926.59	-1045.34	MCP1
198	I6	140	91.4124	3386.89	-1092.08	MCP1
198	I6	141	91.6384	3928.8	-1089.51	MCP1
198	I6	142	91.8644	4214.02	-1026.46	MCP1
198	I6	143	92.0904	4110.46	-914.381	MCP1
198	I6	144	92.3164	4998.77	-789.104	MCP1
198	I6	145	92.5424	2853.8	-696.493	MCP1
198	I6	146	92.7683	3214.01	-666.87	MCP1
198	I6	147	92.9943	3376.84	-694.844	MCP1
198	I6	148	93.2203	3805.75	-740.998	MCP1
198	I6	149	93.4463	4165.46	-756.794	MCP1
198	I6	150	93.6723	4612.97	-715.34	MCP1
198	I6	151	93.8983	2884.35	-625.547	MCP1
198	I6	152	94.1243	3896.75	-520.812	MCP1
198	I6	153	94.3502	2682.22	-433.588	MCP1
198	I6	154	94.5762	3611.67	-376.119	MCP1
198	I6	155	94.8022	3480.38	-339.218	MCP1
199	I7	1	60.0006	463084	13560.2	MCP1
199	I7	2	60.2266	461876	13680.3	MCP1
199	I7	3	60.4526	458447	13697.2	MCP1
199	I7	4	60.6786	455570	13573.5	MCP1
199	I7	5	60.9045	450522	13339.2	MCP1
199	I7	6	61.1305	448761	13082	MCP1
199	I7	7	61.3565	446469	12903	MCP1
199	I7	8	61.5825	444283	12865.8	MCP1
199	I7	9	61.8085	440448	12967.6	MCP1
199	I7	10	62.0345	438784	13147.1	MCP1
199	I7	11	62.2604	435558	13319.4	MCP1
199	I7	12	62.4864	432320	13417.1	MCP1
199	I7	13	62.7124	427899	13415.8	MCP1
199	I7	14	62.9384	425087	13334	MCP1
199	I7	15	63.1644	422416	13212.5	MCP1
199	I7	16	63.3904	420091	13091.9	MCP1
199	I7	17	63.6164	416067	13000.3	MCP1
199	I7	18	63.8423	414041	12952.8	MCP1
199	I7	19	64.0683	409442	12952.6	MCP1
199	I7	20	64.2943	408129	12990.4	MCP1
199	I7	21	64.5203	405028	13039.1	MCP1
199	I7	22	64.7463	401969	13060.1	MCP1
199	I7	23	64.9723	398386	13018.1	MCP1
199	I7	24	65.1982	395942	12901.8	MCP1
199	I7	25	65.4242	392063	12733.8	MCP1
199	I7	26	65.6502	388769	12564	MCP1
199	I7	27	65.8762	387480	12444.3	MCP1
199	I7	28	66.1022	383575	12402.6	MCP1
199	I7	29	66.3282	382042	12429.3	MCP1
199	I7	30	66.5541	378259	12483.9	MCP1
199	I7	31	66.7801	376559	12518.1	MCP1
199	I7	32	67.0061	371458	12498.8	MCP1
199	I7	33	67.2321	369469	12421.3	MCP1
199	I7	34	67.4581	367017	12304.2	MCP1
199	I7	35	67.6841	364176	12176.4	MCP1
199	I7	36	67.9101	360616	12064.3	MCP1
199	I7	37	68.136	358572	11984.5	MCP1
199	I7	38	68.362	355863	11942.6	MCP1
199	I7	39	68.588	352687	11935.3	MCP1
199	I7	40	68.814	350027	11954.9	MCP1
199	I7	41	69.04	348623	11993.9	MCP1
199	I7	42	69.266	343879	12045.7	MCP1
199	I7	43	69.4919	340843	12100.4	MCP1
199	I7	44	69.7179	341030	12138.8	MCP1
199	I7	45	69.9439	336242	12134	MCP1
199	I7	46	70.1699	333715	12064	MCP1
199	I7	47	70.3959	329865	11928.6	MCP1
199	I7	48	70.6219	327417	11755	MCP1
199	I7	49	70.8479	325550	11590.9	MCP1
199	I7	50	71.0738	322879	11471	MCP1
199	I7	51	71.2998	319749	11403.7	MCP1
199	I7	52	71.5258	318322	11382.5	MCP1
199	I7	53	71.7518	314690	11393.4	MCP1
199	I7	54	71.9778	311513	11427.9	MCP1
199	I7	55	72.2038	310040	11483.9	MCP1
199	I7	56	72.4297	306572	11556.2	MCP1
199	I7	57	72.6557	305911	11624.3	MCP1
199	I7	58	72.8817	300120	11649.9	MCP1
199	I7	59	73.1077	299807	11588.6	MCP1
199	I7	60	73.3337	295835	11411.7	MCP1
199	I7	61	73.5597	293480	11129.7	MCP1
199	I7	62	73.7857	289497	10800.8	MCP1
199	I7	63	74.0116	287743	10516.1	MCP1
199	I7	64	74.2376	286406	10363.6	MCP1
199	I7	65	74.4636	284342	10388.6	MCP1
199	I7	66	74.6896	283038	10573.3	MCP1
199	I7	67	74.9156	278736	10847.9	MCP1
199	I7	68	75.1416	276952	11128.5	MCP1
199	I7	69	75.3675	273566	11355.8	MCP1
199	I7	70	75.5935	270765	11515.7	MCP1
199	I7	71	75.8195	268070	11633.4	MCP1
199	I7	72	76.0455	266212	11756.4	MCP1
199	I7	73	76.2715	263270	11920.4	MCP1
199	I7	74	76.4975	260338	12144.9	MCP1
199	I7	75	76.7234	257526	12437.4	MCP1
199	I7	76	76.9494	255357	12806	MCP1
199	I7	77	77.1754	251252	13277.2	MCP1
199	I7	78	77.4014	249574	13916.3	MCP1
199	I7	79	77.6274	245616	14844.9	MCP1
199	I7	80	77.8534	242545	16254.8	MCP1
199	I7	81	78.0794	239370	18410.3	MCP1
199	I7	82	78.3053	237047	21628.6	MCP1
199	I7	83	78.5313	231740	26229.7	MCP1
199	I7	84	78.7573	228180	32452.5	MCP1
199	I7	85	78.9833	222797	40347.2	MCP1
199	I7	86	79.2093	215084	49673.7	MCP1
199	I7	87	79.4353	205147	59851.2	MCP1
199	I7	88	79.6612	190356	69994.5	MCP1
199	I7	89	79.8872	171817	79044.1	MCP1
199	I7	90	80.1132	149713	85956	MCP1
199	I7	91	80.3392	126416	89890.2	MCP1
199	I7	92	80.5652	104836	90348.9	MCP1
199	I7	93	80.7912	81094.1	87238.5	MCP1
199	I7	94	81.0172	61435.4	80864.6	MCP1
199	I7	95	81.2431	41546.6	71873.7	MCP1
199	I7	96	81.4691	27954.4	61153.3	MCP1
199	I7	97	81.6951	17542	49698.2	MCP1
199	I7	98	81.9211	11596.7	38465.1	MCP1
199	I7	99	82.1471	6427.03	28243.9	MCP1
199	I7	100	82.3731	4051.47	19572.7	MCP1
199	I7	101	82.599	3197.16	12709.8	MCP1
199	I7	102	82.825	3822.1	7884	MCP1
199	I7	103	83.051	3871.14	4630.44	MCP1
199	I7	104	83.277	3190.29	2582.36	MCP1
199	I7	105	83.503	3792.81	1396.27	MCP1
199	I7	106	83.729	2623.64	758.301	MCP1
199	I7	107	83.955	2041.38	423.573	MCP1
199	I7	108	84.1809	3569.69	226.619	MCP1
199	I7	109	84.4069	2609.25	73.0068	MCP1
199	I7	110	84.6329	1650.47	-75.2021	MCP1
199	I7	111	84.8589	1512.06	-214.747	MCP1
199	I7	112	85.0849	2628.69	-319.689	MCP1
199	I7	113	85.3109	1890.86	-364.82	MCP1
199	I7	114	85.5368	2373.53	-347.679	MCP1
199	I7	115	85.7628	2582.34	-297.253	MCP1
199	I7	116	85.9888	3037.19	-262.102	MCP1
199	I7	117	86.2148	798.142	-283.729	MCP1
199	I7	118	86.4408	1188.97	-372.237	MCP1
199	I7	119	86.6668	1442.36	-500.433	MCP1
199	I7	120	86.8928	2102.25	-619.457	MCP1
199	I7	121	87.1187	1859.2	-684.246	MCP1
199	I7	122	87.3447	2106.92	-672.865	MCP1
199	I7	123	87.5707	1982.03	-591.624	MCP1
199	I7	124	87.7967	1716.5	-468.503	MCP1
199	I7	125	88.0227	2443.34	-341.523	MCP1
199	I7	126	88.2487	1456.15	-246.341	MCP1
199	I7	127	88.4746	1166.62	-205.142	MCP1
199	I7	128	88.7006	1597.25	-220.097	MCP1
199	I7	129	88.9266	685.17	-275.247	MCP1
199	I7	130	89.1526	1995.71	-346.701	MCP1
199	I7	131	89.3786	1431.53	-414.617	MCP1
199	I7	132	89.6046	829.935	-468.705	MCP1
199	I7	133	89.8306	1494.19	-504.681	MCP1
199	I7	134	90.0565	1059.79	-517.34	MCP1
199	I7	135	90.2825	1286.17	-498.506	MCP1
199	I7	136	90.5085	1324.91	-442.959	MCP1
199	I7	137	90.7345	1998.81	-357.521	MCP1
199	I7	138	90.9605	330.181	-264.985	MCP1
199	I7	139	91.1865	1668.14	-197.915	MCP1
199	I7	140	91.4124	423.415	-184.618	MCP1
199	I7	141	91.6384	353.829	-235.337	MCP1
199	I7	142	91.8644	347.367	-337.091	MCP1
199	I7	143	92.0904	816.224	-460.165	MCP1
199	I7	144	92.3164	1360.94	-571.546	MCP1
199	I7	145	92.5424	54.7422	-646.863	MCP1
199	I7	146	92.7683	672.437	-675.562	MCP1
199	I7	147	92.9943	1111.92	-660.457	MCP1
199	I7	148	93.2203	1716.12	-615.437	MCP1
199	I7	149	93.4463	-199.845	-562.429	MCP1
199	I7	150	93.6723	874	-525.944	MCP1
199	I7	151	93.8983	975.894	-525.15	MCP1
199	I7	152	94.1243	279.356	-566.868	MCP1
199	I7	153	94.3502	500.087	-643.648	MCP1
199	I7	154	94.5762	729.343	-737.982	MCP1
199	I7	155	94.8022	968.048	-830.243	MCP1
200	I8	1	60.0006	428262	11495.8	MCP1
200	I8	2	60.2266	428139	11556.6	MCP1
200	I8	3	60.4526	423803	11581.6	MCP1
200	I8	4	60.6786	423483	11544	MCP1
200	I8	5	60.9045	418220	11450.6	MCP1
200	I8	6	61.1305	416825	11339.2	MCP1
200	I8	7	61.3565	414513	11257.2	MCP1
200	I8	8	61.5825	412496	11232.3	MCP1
200	I8	9	61.8085	408919	11256.7	MCP1
200	I8	10	62.0345	407250	11292.3	MCP1
200	I8	11	62.2604	405181	11294.7	MCP1
200	I8	12	62.4864	401005	11241.1	MCP1
200	I8	13	62.7124	398074	11144.3	MCP1
200	I8	14	62.9384	395804	11046.7	MCP1
200	I8	15	63.1644	393685	10996.3	MCP1
200	I8	16	63.3904	391240	11021.7	MCP1
200	I8	17	63.6164	388579	11118.9	MCP1
200	I8	18	63.8423	386189	11255.3	MCP1
200	I8	19	64.0683	383990	11387.1	MCP1
200	I8	20	64.2943	380047	11476.8	MCP1
200	I8	21	64.5203	378014	11504.6	MCP1
200	I8	22	64.7463	375008	11468.3	MCP1
200	I8	23	64.9723	371843	11378.3	MCP1
200	I8	24	65.1982	370856	11251.9	MCP1
200	I8	25	65.4242	366306	11110	MCP1
200	I8	26	65.6502	364490	10974.1	MCP1
200	I8	27	65.8762	361278	10861.3	MCP1
200	I8	28	66.1022	360170	10778.8	MCP1
200	I8	29	66.3282	357570	10726.5	MCP1
200	I8	30	66.5541	353890	10703.9	MCP1
200	I8	31	66.7801	351741	10716.2	MCP1
200	I8	32	67.0061	349000	10769.7	MCP1
200	I8	33	67.2321	347615	10859	MCP1
200	I8	34	67.4581	344901	10958.4	MCP1
200	I8	35	67.6841	342358	11027	MCP1
200	I8	36	67.9101	338880	11028.2	MCP1
200	I8	37	68.136	335899	10948.5	MCP1
200	I8	38	68.362	334514	10804	MCP1
200	I8	39	68.588	330447	10630.5	MCP1
200	I8	40	68.814	328817	10464.4	MCP1
200	I8	41	69.04	327283	10328.9	MCP1
200	I8	42	69.266	324111	10231	MCP1
200	I8	43	69.4919	321477	10169.8	MCP1
200	I8	44	69.7179	319725	10145.3	MCP1
200	I8	45	69.9439	316778	10159.5	MCP1
200	I8	46	70.1699	314531	10210.1	MCP1
200	I8	47	70.3959	313635	10281.9	MCP1
200	I8	48	70.6219	309322	10347.3	MCP1
200	I8	49	70.8479	308015	10377.3	MCP1
200	I8	50	71.0738	304815	10356.5	MCP1
200	I8	51	71.2998	302160	10292.5	MCP1
200	I8	52	71.5258	300262	10209.9	MCP1
200	I8	53	71.7518	297361	10134.9	MCP1
200	I8	54	71.9778	295580	10076.7	MCP1
200	I8	55	72.2038	294583	10023.9	MCP1
200	I8	56	72.4297	289845	9954.44	MCP1
200	I8	57	72.6557	288064	9856.5	MCP1
200	I8	58	72.8817	286289	9738.35	MCP1
200	I8	59	73.1077	283222	9623.57	MCP1
200	I8	60	73.3337	281553	9531.34	MCP1
200	I8	61	73.5597	280338	9458.02	MCP1
200	I8	62	73.7857	276910	9374.54	MCP1
200	I8	63	74.0116	275118	9245.76	MCP1
200	I8	64	74.2376	272885	9060.91	MCP1
200	I8	65	74.4636	269884	8855.2	MCP1
200	I8	66	74.6896	267275	8702.48	MCP1
200	I8	67	74.9156	266506	8678.56	MCP1
200	I8	68	75.1416	266432	8812.33	MCP1
200	I8	69	75.3675	263208	9057.97	MCP1
200	I8	70	75.5935	260926	9307.92	MCP1
200	I8	71	75.8195	257989	9442.48	MCP1
200	I8	72	76.0455	255163	9389.04	MCP1
200	I8	73	76.2715	252558	9158.36	MCP1
200	I8	74	76.4975	250576	8844.24	MCP1
200	I8	75	76.7234	249039	8590.88	MCP1
200	I8	76	76.9494	247628	8548.76	MCP1
200	I8	77	77.1754	245800	8839.9	MCP1
200	I8	78	77.4014	244813	9546.5	MCP1
200	I8	79	77.6274	241963	10720.5	MCP1
200	I8	80	77.8534	240614	12428.2	MCP1
200	I8	81	78.0794	237025	14792.2	MCP1
200	I8	82	78.3053	233735	18004	MCP1
200	I8	83	78.5313	230716	22311.3	MCP1
200	I8	84	78.7573	225979	27952.5	MCP1
200	I8	85	78.9833	222211	35049.1	MCP1
200	I8	86	79.2093	215179	43490.3	MCP1
200	I8	87	79.4353	205324	52855.1	MCP1
200	I8	88	79.6612	193209	62414.7	MCP1
200	I8	89	79.8872	176125	71228.7	MCP1
200	I8	90	80.1132	154548	78311.9	MCP1
200	I8	91	80.3392	131758	82818.3	MCP1
200	I8	92	80.5652	109914	84189.4	MCP1
200	I8	93	80.7912	87660.1	82233.1	MCP1
200	I8	94	81.0172	66539.1	77136.4	MCP1
200	I8	95	81.2431	46551	69424.6	MCP1
200	I8	96	81.4691	31862.4	59881.7	MCP1
200	I8	97	81.6951	21740.5	49435.6	MCP1
200	I8	98	81.9211	12291	39018.8	MCP1
200	I8	99	82.1471	8669.98	29425.9	MCP1
200	I8	100	82.3731	6161.61	21202.1	MCP1
200	I8	101	82.599	6263.7	14594.5	MCP1
200	I8	102	82.825	3525.21	9575.48	MCP1
200	I8	103	83.051	3387.06	5911.66	MCP1
200	I8	104	83.277	2734.97	3352.06	MCP1
200	I8	105	83.503	2753.09	1615.27	MCP1
200	I8	106	83.729	2765.89	475.071	MCP1
200	I8	107	83.955	2651.31	-234.031	MCP1
200	I8	108	84.1809	3931.09	-632.796	MCP1
200	I8	109	84.4069	3353.05	-814.562	MCP1
200	I8	110	84.6329	2812.03	-854.531	MCP1
200	I8	111	84.8589	3803.22	-813.252	MCP1
200	I8	112	85.0849	3300.7	-740.344	MCP1
200	I8	113	85.3109	3339.48	-679.789	MCP1
200	I8	114	85.5368	3668.68	-671.65	MCP1
200	I8	115	85.7628	3636.19	-744.897	MCP1
200	I8	116	85.9888	2181.93	-903.371	MCP1
200	I8	117	86.2148	3154.6	-1115.79	MCP1
200	I8	118	86.4408	2167.59	-1321.61	MCP1
200	I8	119	86.6668	4486.63	-1454.87	MCP1
200	I8	120	86.8928	3894.35	-1474.9	MCP1
200	I8	121	87.1187	4510.68	-1386.04	MCP1
200	I8	122	87.3447	4686.13	-1234.48	MCP1
200	I8	123	87.5707	4511.17	-1084.2	MCP1
200	I8	124	87.7967	3840.53	-986.085	MCP1
200	I8	125	88.0227	3962.09	-957.174	MCP1
200	I8	126	88.2487	4343.93	-979.742	MCP1
200	I8	127	88.4746	4361.87	-1017.09	MCP1
200	I8	128	88.7006	5144.16	-1033.96	MCP1
200	I8	129	88.9266	4039.65	-1009.75	MCP1
200	I8	130	89.1526	4988.27	-940.771	MCP1
200	I8	131	89.3786	4382.03	-836.13	MCP1
200	I8	132	89.6046	5454.36	-713.077	MCP1
200	I8	133	89.8306	4617.97	-593.655	MCP1
200	I8	134	90.0565	3820.09	-500.667	MCP1
200	I8	135	90.2825	5113.72	-451.784	MCP1
200	I8	136	90.5085	4086	-453.64	MCP1
200	I8	137	90.7345	4151.42	-499.102	MCP1
200	I8	138	90.9605	3803.4	-569.804	MCP1
200	I8	139	91.1865	4439.71	-643.068	MCP1
200	I8	140	91.4124	5106.92	-699.52	MCP1
200	I8	141	91.6384	3680.89	-727.255	MCP1
200	I8	142	91.8644	4089.86	-721.904	MCP1
200	I8	143	92.0904	4698.34	-686.164	MCP1
200	I8	144	92.3164	4225.87	-631.418	MCP1
200	I8	145	92.5424	5236.83	-577.699	MCP1
200	I8	146	92.7683	3704.14	-545.43	MCP1
200	I8	147	92.9943	2541.87	-540.012	MCP1
200	I8	148	93.2203	4537.22	-541.756	MCP1
200	I8	149	93.4463	5119.72	-513.646	MCP1
200	I8	150	93.6723	4140.66	-424.593	MCP1
200	I8	151	93.8983	3751.16	-270.757	MCP1
200	I8	152	94.1243	3839.27	-78.667	MCP1
200	I8	153	94.3502	3817.56	110.604	MCP1
200	I8	154	94.5762	3044.57	263.03	MCP1
200	I8	155	94.8022	2536.13	365.21	MCP1
201	I9	1	60.0004	437386	11123.3	MCP1
201	I9	2	60.2255	436230	11242.8	MCP1
201	I9	3	60.4507	431687	11348.1	MCP1
201	I9	4	60.6758	431392	11414.4	MCP1
201	I9	5	60.901	427899	11432.8	MCP1
201	I9	6	61.1261	425024	11404.8	MCP1
201	I9	7	61.3513	422468	11334.5	MCP1
201	I9	8	61.5764	421724	11225.5	MCP1
201	I9	9	61.8016	416920	11089.1	MCP1
201	I9	10	62.0267	414006	10952	MCP1
201	I9	11	62.2518	411831	10854.5	MCP1
201	I9	12	62.477	409950	10833.3	MCP1
201	I9	13	62.7021	407174	10902.5	MCP1
201	I9	14	62.9273	405255	11044.4	MCP1
201	I9	15	63.1524	402260	11215.9	MCP1
201	I9	16	63.3776	399072	11365.1	MCP1
201	I9	17	63.6027	396944	11448.6	MCP1
201	I9	18	63.8278	394257	11444.1	MCP1
201	I9	19	64.053	390359	11353.9	MCP1
201	I9	20	64.2781	387792	11201.8	MCP1
201	I9	21	64.5033	385597	11024.6	MCP1
201	I9	22	64.7284	383644	10863.2	MCP1
201	I9	23	64.9536	379405	10755.2	MCP1
201	I9	24	65.1787	378194	10728.4	MCP1
201	I9	25	65.4038	375392	10793.3	MCP1
201	I9	26	65.629	373509	10936.1	MCP1
201	I9	27	65.8541	370178	11117.7	MCP1
201	I9	28	66.0793	368603	11282.5	MCP1
201	I9	29	66.3044	365071	11376.5	MCP1
201	I9	30	66.5296	361893	11368.8	MCP1
201	I9	31	66.7547	359340	11263.7	MCP1
201	I9	32	66.9799	356297	11097.3	MCP1
201	I9	33	67.205	353799	10921.4	MCP1
201	I9	34	67.4301	351526	10780.3	MCP1
201	I9	35	67.6553	349414	10696.8	MCP1
201	I9	36	67.8804	346927	10671.4	MCP1
201	I9	37	68.1056	343614	10688.9	MCP1
201	I9	38	68.3307	341334	10734.6	MCP1
201	I9	39	68.5559	339028	10793	MCP1
201	I9	40	68.781	336493	10847.3	MCP1
201	I9	41	69.0061	333825	10877.1	MCP1
201	I9	42	69.2313	331718	10862.2	MCP1
201	I9	43	69.4564	327415	10792.7	MCP1
201	I9	44	69.6816	326902	10677.6	MCP1
201	I9	45	69.9067	322695	10550.7	MCP1
201	I9	46	70.1319	320446	10443.1	MCP1
201	I9	47	70.357	319018	10383	MCP1
201	I9	48	70.5822	316192	10378.8	MCP1
201	I9	49	70.8073	314499	10417.1	MCP1
201	I9	50	71.0324	310535	10471.3	MCP1
201	I9	51	71.2576	308738	10514.5	MCP1
201	I9	52	71.4827	306351	10527.9	MCP1
201	I9	53	71.7079	303998	10503.5	MCP1
201	I9	54	71.933	300570	10442.8	MCP1
201	I9	55	72.1582	298655	10354.6	MCP1
201	I9	56	72.3833	296591	10253.4	MCP1
201	I9	57	72.6084	293045	10156.9	MCP1
201	I9	58	72.8336	291951	10084.1	MCP1
201	I9	59	73.0587	288833	10053	MCP1
201	I9	60	73.2839	286724	10079.3	MCP1
201	I9	61	73.509	284400	10174.2	MCP1
201	I9	62	73.7342	281732	10340.3	MCP1
201	I9	63	73.9593	280115	10567.9	MCP1
201	I9	64	74.1845	277250	10839.8	MCP1
201	I9	65	74.4096	274701	11121.5	MCP1
201	I9	66	74.6347	271460	11372.7	MCP1
201	I9	67	74.8599	269188	11566	MCP1
201	I9	68	75.085	265883	11685.6	MCP1
201	I9	69	75.3102	263654	11726.1	MCP1
201	I9	70	75.5353	259621	11687.4	MCP1
201	I9	71	75.7605	258372	11572	MCP1
201	I9	72	75.9856	254698	11388.2	MCP1
201	I9	73	76.2107	252413	11156	MCP1
201	I9	74	76.4359	248056	10912.1	MCP1
201	I9	75	76.661	248052	10709.7	MCP1
201	I9	76	76.8862	244897	10616	MCP1
201	I9	77	77.1113	241901	10694.2	MCP1
201	I9	78	77.3365	240428	11037.7	MCP1
201	I9	79	77.5616	237637	11752.9	MCP1
201	I9	80	77.7868	235332	12990.6	MCP1
201	I9	81	78.0119	232992	14956.6	MCP1
201	I9	82	78.237	229815	17908.8	MCP1
201	I9	83	78.4622	226359	22127.3	MCP1
201	I9	84	78.6873	222484	27846.3	MCP1
201	I9	85	78.9125	218439	35156.6	MCP1
201	I9	86	79.1376	211907	43901.7	MCP1
201	I9	87	79.3628	201438	53611.4	MCP1
201	I9	88	79.5879	189396	63507.3	MCP1
201	I9	89	79.813	171022	72594.3	MCP1
201	I9	90	80.0382	151819	79822	MCP1
201	I9	91	80.2633	128073	84277	MCP1
201	I9	92	80.4885	104891	85354.5	MCP1
201	I9	93	80.7136	81828.8	82870.6	MCP1
201	I9	94	80.9388	60727.9	77090.1	MCP1
201	I9	95	81.1639	42718.4	68668.4	MCP1
201	I9	96	81.3891	28394.2	58526.1	MCP1
201	I9	97	81.6142	18533.2	47683.2	MCP1
201	I9	98	81.8393	11405.2	37091.9	MCP1
201	I9	99	82.0645	7345.19	27500.9	MCP1
201	I9	100	82.2896	5504.17	19379.6	MCP1
201	I9	101	82.5148	4890.74	12912.7	MCP1
201	I9	102	82.7399	1864.79	8164.71	MCP1
201	I9	103	82.9651	3818.71	4862.2	MCP1
201	I9	104	83.1902	2279.28	2657.11	MCP1
201	I9	105	83.4153	3614.94	1287.02	MCP1
201	I9	106	83.6405	2991.2	510.607	MCP1
201	I9	107	83.8656	3266.58	121.991	MCP1
201	I9	108	84.0908	3229.67	-41.5117	MCP1
201	I9	109	84.3159	2704.55	-94.5752	MCP1
201	I9	110	84.5411	2763.58	-104.591	MCP1
201	I9	111	84.7662	2063.35	-101.066	MCP1
201	I9	112	84.9913	3175.38	-92.0518	MCP1
201	I9	113	85.2165	2256.74	-80.4395	MCP1
201	I9	114	85.4416	2978.78	-72.3594	MCP1
201	I9	115	85.6668	1755.49	-75.3711	MCP1
201	I9	116	85.8919	2312.25	-91.999	MCP1
201	I9	117	86.1171	1664.03	-117.269	MCP1
201	I9	118	86.3422	1589.26	-144.208	MCP1
201	I9	119	86.5674	3069.58	-172.587	MCP1
201	I9	120	86.7925	1264.03	-211.475	MCP1
201	I9	121	87.0176	1895.56	-270.575	MCP1
201	I9	122	87.2428	1721.27	-345.795	MCP1
201	I9	123	87.4679	636.917	-411.829	MCP1
201	I9	124	87.6931	1333.45	-431.182	MCP1
201	I9	125	87.9182	2792.14	-376.565	MCP1
201	I9	126	88.1434	1593.18	-251.906	MCP1
201	I9	127	88.3685	1804.39	-96.668	MCP1
201	I9	128	88.5937	1841.04	30.4912	MCP1
201	I9	129	88.8188	-15.6423	78.5684	MCP1
201	I9	130	89.0439	1085.61	25.8809	MCP1
201	I9	131	89.2691	1063.21	-113.42	MCP1
201	I9	132	89.4942	289.573	-297.451	MCP1
201	I9	133	89.7194	501.491	-472.419	MCP1
201	I9	134	89.9445	1231.82	-589.505	MCP1
201	I9	135	90.1697	1344.52	-618.701	MCP1
201	I9	136	90.3948	843.383	-556.528	MCP1
201	I9	137	90.6199	2012.09	-424.835	MCP1
201	I9	138	90.8451	424.409	-260.703	MCP1
201	I9	139	91.0702	970.407	-102.27	MCP1
201	I9	140	91.2954	592.145	22.1982	MCP1
201	I9	141	91.5205	649.615	97.6582	MCP1
201	I9	142	91.7457	312.821	119.787	MCP1
201	I9	143	91.9708	153.368	91.8271	MCP1
201	I9	144	92.196	-382.056	23.8818	MCP1
201	I9	145	92.4211	-32.2814	-67.0527	MCP1
201	I9	146	92.6462	-96.1236	-159.997	MCP1
201	I9	147	92.8714	-411.464	-236.599	MCP1
201	I9	148	93.0965	351.574	-287.713	MCP1
201	I9	149	93.3217	-349.463	-315.162	MCP1
201	I9	150	93.5468	-489.231	-327.694	MCP1
201	I9	151	93.772	-540.942	-335.011	MCP1
201	I9	152	93.9971	48.9788	-344.514	MCP1
201	I9	153	94.2222	-322.699	-361.635	MCP1
201	I9	154	94.4474	-835.395	-390.754	MCP1
201	I9	155	94.6725	-538.157	-434.12	MCP1
202	I10	1	60.0004	431983	11552.8	MCP1
202	I10	2	60.2255	429342	11658.9	MCP1
202	I10	3	60.4507	427167	11765.5	MCP1
202	I10	4	60.6758	426238	11848.6	MCP1
202	I10	5	60.901	422390	11894.3	MCP1
202	I10	6	61.1261	419615	11903.3	MCP1
202	I10	7	61.3513	418025	11886.9	MCP1
202	I10	8	61.5764	415030	11860.1	MCP1
202	I10	9	61.8016	411714	11836.7	MCP1
202	I10	10	62.0267	409490	11826.1	MCP1
202	I10	11	62.2518	407371	11833.1	MCP1
202	I10	12	62.477	403863	11857	MCP1
202	I10	13	62.7021	401650	11891	MCP1
202	I10	14	62.9273	398871	11922.9	MCP1
202	I10	15	63.1524	396581	11939	MCP1
202	I10	16	63.3776	393322	11929.3	MCP1
202	I10	17	63.6027	390453	11893.1	MCP1
202	I10	18	63.8278	388140	11841.2	MCP1
202	I10	19	64.053	385002	11791.6	MCP1
202	I10	20	64.2781	382786	11762.7	MCP1
202	I10	21	64.5033	379749	11763.8	MCP1
202	I10	22	64.7284	377834	11790.4	MCP1
202	I10	23	64.9536	374291	11825.3	MCP1
202	I10	24	65.1787	373154	11845.7	MCP1
202	I10	25	65.4038	368757	11833.4	MCP1
202	I10	26	65.629	366446	11781.2	MCP1
202	I10	27	65.8541	363820	11694	MCP1
202	I10	28	66.0793	361793	11586	MCP1
202	I10	29	66.3044	358988	11478.4	MCP1
202	I10	30	66.5296	355122	11395.5	MCP1
202	I10	31	66.7547	353600	11358.5	MCP1
202	I10	32	66.9799	351727	11376.2	MCP1
202	I10	33	67.205	348608	11437.9	MCP1
202	I10	34	67.4301	346242	11514.7	MCP1
202	I10	35	67.6553	343364	11570.3	MCP1
202	I10	36	67.8804	340798	11575.9	MCP1
202	I10	37	68.1056	337802	11522.5	MCP1
202	I10	38	68.3307	335649	11423.1	MCP1
202	I10	39	68.5559	331518	11306	MCP1
202	I10	40	68.781	330984	11200.9	MCP1
202	I10	41	69.0061	328025	11128.5	MCP1
202	I10	42	69.2313	325248	11096.7	MCP1
202	I10	43	69.4564	322974	11103.2	MCP1
202	I10	44	69.6816	320166	11140.1	MCP1
202	I10	45	69.9067	317966	11195.3	MCP1
202	I10	46	70.1319	315858	11251.2	MCP1
202	I10	47	70.357	313136	11285.2	MCP1
202	I10	48	70.5822	309843	11275.7	MCP1
202	I10	49	70.8073	307768	11210.5	MCP1
202	I10	50	71.0324	304690	11091.9	MCP1
202	I10	51	71.2576	303327	10937.2	MCP1
202	I10	52	71.4827	299458	10772.6	MCP1
202	I10	53	71.7079	297719	10624.6	MCP1
202	I10	54	71.933	295211	10510.7	MCP1
202	I10	55	72.1582	294031	10432.2	MCP1
202	I10	56	72.3833	291200	10384.5	MCP1
202	I10	57	72.6084	287086	10357.7	MCP1
202	I10	58	72.8336	286876	10346.1	MCP1
202	I10	59	73.0587	284369	10350.4	MCP1
202	I10	60	73.2839	280730	10371.1	MCP1
202	I10	61	73.509	278714	10402	MCP1
202	I10	62	73.7342	278894	10428.4	MCP1
202	I10	63	73.9593	273413	10435.5	MCP1
202	I10	64	74.1845	271708	10420	MCP1
202	I10	65	74.4096	269739	10394.3	MCP1
202	I10	66	74.6347	267237	10379.1	MCP1
202	I10	67	74.8599	265873	10387.4	MCP1
202	I10	68	75.085	262551	10413.7	MCP1
202	I10	69	75.3102	260614	10435	MCP1
202	I10	70	75.5353	257958	10423.3	MCP1
202	I10	71	75.7605	255277	10361.8	MCP1
202	I10	72	75.9856	253609	10255.9	MCP1
202	I10	73	76.2107	250551	10134.6	MCP1
202	I10	74	76.4359	248004	10043.6	MCP1
202	I10	75	76.661	247133	10033.2	MCP1
202	I10	76	76.8862	244785	10151.4	MCP1
202	I10	77	77.1113	242500	10445.2	MCP1
202	I10	78	77.3365	239016	10953.4	MCP1
202	I10	79	77.5616	238593	11774.1	MCP1
202	I10	80	77.7868	235491	13049.5	MCP1
202	I10	81	78.0119	232558	14982.4	MCP1
202	I10	82	78.237	230004	17833.3	MCP1
202	I10	83	78.4622	226748	21887.4	MCP1
202	I10	84	78.6873	223126	27387.3	MCP1
202	I10	85	78.9125	218982	34435.9	MCP1
202	I10	86	79.1376	211881	42895.4	MCP1
202	I10	87	79.3628	203382	52320.6	MCP1
202	I10	88	79.5879	190252	61962.8	MCP1
202	I10	89	79.813	173540	70861.7	MCP1
202	I10	90	80.0382	153313	78006.8	MCP1
202	I10	91	80.2633	130624	82525.4	MCP1
202	I10	92	80.4885	107280	83840.5	MCP1
202	I10	93	80.7136	84830.7	81761.7	MCP1
202	I10	94	80.9388	65582.5	76499.1	MCP1
202	I10	95	81.1639	46447.2	68614.9	MCP1
202	I10	96	81.3891	30347.1	58930.6	MCP1
202	I10	97	81.6142	20140.9	48403.3	MCP1
202	I10	98	81.8393	13257	37978.2	MCP1
202	I10	99	82.0645	9250.75	28446	MCP1
202	I10	100	82.2896	8248.21	20337.4	MCP1
202	I10	101	82.5148	5285.36	13887.3	MCP1
202	I10	102	82.7399	4834.66	9006.65	MCP1
202	I10	103	82.9651	5020.02	5468.02	MCP1
202	I10	104	83.1902	4692.26	3123.92	MCP1
202	I10	105	83.4153	4920.71	1653.92	MCP1
202	I10	106	83.6405	4219.71	769.998	MCP1
202	I10	107	83.8656	4366.17	243.881	MCP1
202	I10	108	84.0908	4192.32	-81.8818	MCP1
202	I10	109	84.3159	3802.49	-296.795	MCP1
202	I10	110	84.5411	3662.87	-437.579	MCP1
202	I10	111	84.7662	3899.41	-511.062	MCP1
202	I10	112	84.9913	4950.09	-516.924	MCP1
202	I10	113	85.2165	3619.62	-462.978	MCP1
202	I10	114	85.4416	3969.01	-370.279	MCP1
202	I10	115	85.6668	3817.19	-270.131	MCP1
202	I10	116	85.8919	4471.05	-196.687	MCP1
202	I10	117	86.1171	3477.46	-178.066	MCP1
202	I10	118	86.3422	2436.72	-228.373	MCP1
202	I10	119	86.5674	3713.76	-342.935	MCP1
202	I10	120	86.7925	2938.82	-498.062	MCP1
202	I10	121	87.0176	3178.78	-654.984	MCP1
202	I10	122	87.2428	3020.57	-767.928	MCP1
202	I10	123	87.4679	2816.55	-797.557	MCP1
202	I10	124	87.6931	3282.15	-728.57	MCP1
202	I10	125	87.9182	4571.86	-582.924	MCP1
202	I10	126	88.1434	3383.21	-416.13	MCP1
202	I10	127	88.3685	2754.19	-292.271	MCP1
202	I10	128	88.5937	2164.05	-250.693	MCP1
202	I10	129	88.8188	2164.5	-287.467	MCP1
202	I10	130	89.0439	3595.51	-364.939	MCP1
202	I10	131	89.2691	2863.37	-440.442	MCP1
202	I10	132	89.4942	2745.66	-491.135	MCP1
202	I10	133	89.7194	2068.4	-518.669	MCP1
202	I10	134	89.9445	2682.15	-535.941	MCP1
202	I10	135	90.1697	3132.6	-550.418	MCP1
202	I10	136	90.3948	1745	-556.459	MCP1
202	I10	137	90.6199	2422.87	-539.767	MCP1
202	I10	138	90.8451	2976.19	-489.208	MCP1
202	I10	139	91.0702	2362.55	-408.049	MCP1
202	I10	140	91.2954	3082.18	-317.042	MCP1
202	I10	141	91.5205	1230.88	-246.417	MCP1
202	I10	142	91.7457	2010.22	-221.253	MCP1
202	I10	143	91.9708	1988.24	-249.383	MCP1
202	I10	144	92.196	1829.05	-318.464	MCP1
202	I10	145	92.4211	1121	-402.066	MCP1
202	I10	146	92.6462	2107.23	-470.067	MCP1
202	I10	147	92.8714	1360.8	-498.698	MCP1
202	I10	148	93.0965	2323.06	-477.573	MCP1
202	I10	149	93.3217	1344.38	-412.024	MCP1
202	I10	150	93.5468	1449.85	-320.061	MCP1
202	I10	151	93.772	1659.34	-225.099	MCP1
202	I10	152	93.9971	1259.53	-147.469	MCP1
202	I10	153	94.2222	588.601	-98.0283	MCP1
202	I10	154	94.4474	1181.59	-76.0869	MCP1
202	I10	155	94.6725	643.021	-72.0146	MCP1
203	I11	1	60.0004	427991	12375.9	MCP1
203	I11	2	60.2255	427062	12340.3	MCP1
203	I11	3	60.4507	423042	12298.1	MCP1
203	I11	4	60.6758	422551	12230.4	MCP1
203	I11	5	60.901	418627	12137.5	MCP1
203	I11	6	61.1261	415637	12038.3	MCP1
203	I11	7	61.3513	413280	11955.8	MCP1
203	I11	8	61.5764	411267	11898.9	MCP1
203	I11	9	61.8016	408186	11853.8	MCP1
203	I11	10	62.0267	406078	11792.8	MCP1
203	I11	11	62.2518	402004	11690.9	MCP1
203	I11	12	62.477	399737	11541.1	MCP1
203	I11	13	62.7021	396744	11357.3	MCP1
203	I11	14	62.9273	395030	11168.7	MCP1
203	I11	15	63.1524	391427	11009.4	MCP1
203	I11	16	63.3776	389232	10907.3	MCP1
203	I11	17	63.6027	386811	10876.6	MCP1
203	I11	18	63.8278	384679	10912.6	MCP1
203	I11	19	64.053	382170	10995	MCP1
203	I11	20	64.2781	379421	11099.1	MCP1
203	I11	21	64.5033	376935	11207.5	MCP1
203	I11	22	64.7284	373801	11314.9	MCP1
203	I11	23	64.9536	371065	11420.6	MCP1
203	I11	24	65.1787	369334	11513.9	MCP1
203	I11	25	65.4038	366779	11568.5	MCP1
203	I11	26	65.629	363397	11553.5	MCP1
203	I11	27	65.8541	361347	11456.6	MCP1
203	I11	28	66.0793	356995	11300.9	MCP1
203	I11	29	66.3044	354402	11137.4	MCP1
203	I11	30	66.5296	352915	11014.3	MCP1
203	I11	31	66.7547	351049	10946.1	MCP1
203	I11	32	66.9799	348987	10905.8	MCP1
203	I11	33	67.205	345152	10848.8	MCP1
203	I11	34	67.4301	342031	10748.3	MCP1
203	I11	35	67.6553	339489	10614.6	MCP1
203	I11	36	67.8804	337710	10487.2	MCP1
203	I11	37	68.1056	336009	10406.3	MCP1
203	I11	38	68.3307	332715	10390.3	MCP1
203	I11	39	68.5559	330445	10431.4	MCP1
203	I11	40	68.781	329319	10508.1	MCP1
203	I11	41	69.0061	324766	10600.4	MCP1
203	I11	42	69.2313	323082	10696.6	MCP1
203	I11	43	69.4564	320799	10787.8	MCP1
203	I11	44	69.6816	319671	10860.3	MCP1
203	I11	45	69.9067	314986	10894.9	MCP1
203	I11	46	70.1319	312959	10873.8	MCP1
203	I11	47	70.357	310990	10790.7	MCP1
203	I11	48	70.5822	307544	10654.7	MCP1
203	I11	49	70.8073	305537	10487.7	MCP1
203	I11	50	71.0324	303490	10318	MCP1
203	I11	51	71.2576	300453	10174.1	MCP1
203	I11	52	71.4827	298606	10078.9	MCP1
203	I11	53	71.7079	295927	10043.5	MCP1
203	I11	54	71.933	294401	10061.5	MCP1
203	I11	55	72.1582	292006	10111.5	MCP1
203	I11	56	72.3833	289569	10162.9	MCP1
203	I11	57	72.6084	286149	10189.4	MCP1
203	I11	58	72.8336	284669	10176.5	MCP1
203	I11	59	73.0587	282027	10122.6	MCP1
203	I11	60	73.2839	279581	10033.9	MCP1
203	I11	61	73.509	277819	9922.16	MCP1
203	I11	62	73.7342	274822	9798.66	MCP1
203	I11	63	73.9593	271757	9680.08	MCP1
203	I11	64	74.1845	271105	9584.27	MCP1
203	I11	65	74.4096	269482	9524.1	MCP1
203	I11	66	74.6347	265140	9501.65	MCP1
203	I11	67	74.8599	264037	9505.92	MCP1
203	I11	68	75.085	262035	9515.18	MCP1
203	I11	69	75.3102	260539	9504.9	MCP1
203	I11	70	75.5353	256653	9459	MCP1
203	I11	71	75.7605	253898	9378.92	MCP1
203	I11	72	75.9856	253183	9283.85	MCP1
203	I11	73	76.2107	251280	9202.27	MCP1
203	I11	74	76.4359	248305	9161.42	MCP1
203	I11	75	76.661	246719	9185.02	MCP1
203	I11	76	76.8862	244452	9301.66	MCP1
203	I11	77	77.1113	242013	9559.55	MCP1
203	I11	78	77.3365	240696	10039.2	MCP1
203	I11	79	77.5616	237671	10881	MCP1
203	I11	80	77.7868	237022	12249.1	MCP1
203	I11	81	78.0119	233088	14368.8	MCP1
203	I11	82	78.237	230744	17503.9	MCP1
203	I11	83	78.4622	228204	21915.7	MCP1
203	I11	84	78.6873	224416	27791.2	MCP1
203	I11	85	78.9125	219804	35154.9	MCP1
203	I11	86	79.1376	212866	43791.1	MCP1
203	I11	87	79.3628	202168	53210.6	MCP1
203	I11	88	79.5879	189602	62679.5	MCP1
203	I11	89	79.813	173266	71313.5	MCP1
203	I11	90	80.0382	152313	78214.3	MCP1
203	I11	91	80.2633	131652	82615.1	MCP1
203	I11	92	80.4885	108849	83999.9	MCP1
203	I11	93	80.7136	87454.7	82175.9	MCP1
203	I11	94	80.9388	67016.6	77294.4	MCP1
203	I11	95	81.1639	47884.7	69827.2	MCP1
203	I11	96	81.3891	33010.5	60502.5	MCP1
203	I11	97	81.6142	21195.5	50204.4	MCP1
203	I11	98	81.8393	13042.9	39840.3	MCP1
203	I11	99	82.0645	9421.67	30202.3	MCP1
203	I11	100	82.2896	6755.71	21855.1	MCP1
203	I11	101	82.5148	5115.87	15083.9	MCP1
203	I11	102	82.7399	2963.07	9915.02	MCP1
203	I11	103	82.9651	3810.52	6255.61	MCP1
203	I11	104	83.1902	3533.22	3728.64	MCP1
203	I11	105	83.4153	2641.93	2049.27	MCP1
203	I11	106	83.6405	2715.16	969.903	MCP1
203	I11	107	83.8656	2288.8	306.001	MCP1
203	I11	108	84.0908	2601.51	-66.0723	MCP1
203	I11	109	84.3159	3415.21	-228.789	MCP1
203	I11	110	84.5411	2894.11	-246.18	MCP1
203	I11	111	84.7662	2945.55	-177.346	MCP1
203	I11	112	84.9913	2544.45	-77.1133	MCP1
203	I11	113	85.2165	2882.53	11.126	MCP1
203	I11	114	85.4416	2059.39	62.1758	MCP1
203	I11	115	85.6668	1705.03	69.834	MCP1
203	I11	116	85.8919	2667.74	41.2627	MCP1
203	I11	117	86.1171	1317.25	-11.8271	MCP1
203	I11	118	86.3422	1771.22	-80.6143	MCP1
203	I11	119	86.5674	1863.24	-161.542	MCP1
203	I11	120	86.7925	1765.84	-252.673	MCP1
203	I11	121	87.0176	1146.54	-346.897	MCP1
203	I11	122	87.2428	1188.99	-427.675	MCP1
203	I11	123	87.4679	1303.43	-471.996	MCP1
203	I11	124	87.6931	2091.36	-460.125	MCP1
203	I11	125	87.9182	1597.81	-386.246	MCP1
203	I11	126	88.1434	1327.62	-263.215	MCP1
203	I11	127	88.3685	2049.65	-118.938	MCP1
203	I11	128	88.5937	811.81	12.5293	MCP1
203	I11	129	88.8188	843.483	100.019	MCP1
203	I11	130	89.0439	1284.01	121.569	MCP1
203	I11	131	89.2691	249.324	68.6143	MCP1
203	I11	132	89.4942	563.071	-50.9453	MCP1
203	I11	133	89.7194	-258.059	-212.346	MCP1
203	I11	134	89.9445	208.602	-379.422	MCP1
203	I11	135	90.1697	1159.12	-515.89	MCP1
203	I11	136	90.3948	544.695	-596.9	MCP1
203	I11	137	90.6199	460.274	-614.164	MCP1
203	I11	138	90.8451	193.735	-573.452	MCP1
203	I11	139	91.0702	1031.16	-489.342	MCP1
203	I11	140	91.2954	1082.71	-381.639	MCP1
203	I11	141	91.5205	303.943	-272.945	MCP1
203	I11	142	91.7457	-155.377	-184.6	MCP1
203	I11	143	91.9708	518.471	-131.272	MCP1
203	I11	144	92.196	-107.846	-117.335	MCP1
203	I11	145	92.4211	544.187	-136.494	MCP1
203	I11	146	92.6462	-800.808	-173.396	MCP1
203	I11	147	92.8714	-398.207	-206.586	MCP1
203	I11	148	93.0965	276.172	-214.542	MCP1
203	I11	149	93.3217	-189.982	-185.111	MCP1
203	I11	150	93.5468	-110.085	-123.322	MCP1
203	I11	151	93.772	-248.756	-50.3447	MCP1
203	I11	152	93.9971	-1057.88	8.0498	MCP1
203	I11	153	94.2222	-883.267	36.3965	MCP1
203	I11	154	94.4474	-1190	37.2041	MCP1
203	I11	155	94.6725	-610.011	26.5391	MCP1
204	I12	1	60.0004	418172	11186.8	MCP1
204	I12	2	60.2255	416011	11215	MCP1
204	I12	3	60.4507	413779	11199.4	MCP1
204	I12	4	60.6758	411024	11126.3	MCP1
204	I12	5	60.901	408601	11012.8	MCP1
204	I12	6	61.1261	406781	10901.2	MCP1
204	I12	7	61.3513	403719	10840.8	MCP1
204	I12	8	61.5764	401832	10862.4	MCP1
204	I12	9	61.8016	399034	10962.3	MCP1
204	I12	10	62.0267	397344	11100.7	MCP1
204	I12	11	62.2518	394930	11218.1	MCP1
204	I12	12	62.477	391480	11260.7	MCP1
204	I12	13	62.7021	388479	11203.6	MCP1
204	I12	14	62.9273	385679	11059.8	MCP1
204	I12	15	63.1524	383855	10874.4	MCP1
204	I12	16	63.3776	381195	10707	MCP1
204	I12	17	63.6027	377208	10608.8	MCP1
204	I12	18	63.8278	376847	10601.7	MCP1
204	I12	19	64.053	374262	10667.9	MCP1
204	I12	20	64.2781	371619	10757.2	MCP1
204	I12	21	64.5033	368724	10810.8	MCP1
204	I12	22	64.7284	366814	10792.9	MCP1
204	I12	23	64.9536	362614	10712.7	MCP1
204	I12	24	65.1787	360898	10622.8	MCP1
204	I12	25	65.4038	358271	10594	MCP1
204	I12	26	65.629	356794	10680.2	MCP1
204	I12	27	65.8541	353663	10888.4	MCP1
204	I12	28	66.0793	353169	11172.5	MCP1
204	I12	29	66.3044	348454	11451.1	MCP1
204	I12	30	66.5296	346689	11638.5	MCP1
204	I12	31	66.7547	343120	11674.4	MCP1
204	I12	32	66.9799	340321	11541.3	MCP1
204	I12	33	67.205	337249	11266.6	MCP1
204	I12	34	67.4301	335497	10911.2	MCP1
204	I12	35	67.6553	331521	10553.1	MCP1
204	I12	36	67.8804	330391	10266.9	MCP1
204	I12	37	68.1056	327908	10105	MCP1
204	I12	38	68.3307	325895	10083.7	MCP1
204	I12	39	68.5559	323286	10179.3	MCP1
204	I12	40	68.781	322357	10339.4	MCP1
204	I12	41	69.0061	318368	10502.6	MCP1
204	I12	42	69.2313	315754	10621.8	MCP1
204	I12	43	69.4564	314177	10676.3	MCP1
204	I12	44	69.6816	310312	10671.6	MCP1
204	I12	45	69.9067	309111	10627.9	MCP1
204	I12	46	70.1319	306542	10568.5	MCP1
204	I12	47	70.357	303219	10510.7	MCP1
204	I12	48	70.5822	301231	10461.1	MCP1
204	I12	49	70.8073	299498	10414.5	MCP1
204	I12	50	71.0324	296333	10354	MCP1
204	I12	51	71.2576	294177	10258.5	MCP1
204	I12	52	71.4827	291878	10115.4	MCP1
204	I12	53	71.7079	289483	9933.51	MCP1
204	I12	54	71.933	285427	9746.64	MCP1
204	I12	55	72.1582	285303	9603.07	MCP1
204	I12	56	72.3833	282766	9524.38	MCP1
204	I12	57	72.6084	281406	9513.65	MCP1
204	I12	58	72.8336	278011	9547.84	MCP1
204	I12	59	73.0587	276140	9593	MCP1
204	I12	60	73.2839	273316	9621.97	MCP1
204	I12	61	73.509	271839	9623.54	MCP1
204	I12	62	73.7342	269221	9600.32	MCP1
204	I12	63	73.9593	266918	9561.72	MCP1
204	I12	64	74.1845	264639	9517.76	MCP1
204	I12	65	74.4096	262730	9476.89	MCP1
204	I12	66	74.6347	260428	9445.61	MCP1
204	I12	67	74.8599	258242	9428.83	MCP1
204	I12	68	75.085	255526	9428.27	MCP1
204	I12	69	75.3102	254203	9440.81	MCP1
204	I12	70	75.5353	251606	9457.56	MCP1
204	I12	71	75.7605	249618	9466.59	MCP1
204	I12	72	75.9856	246515	9459.72	MCP1
204	I12	73	76.2107	245176	9439.86	MCP1
204	I12	74	76.4359	242731	9425.11	MCP1
204	I12	75	76.661	239861	9448.05	MCP1
204	I12	76	76.8862	238755	9552.39	MCP1
204	I12	77	77.1113	236867	9794.27	MCP1
204	I12	78	77.3365	233580	10268.5	MCP1
204	I12	79	77.5616	232010	11078.6	MCP1
204	I12	80	77.7868	230000	12397.2	MCP1
204	I12	81	78.0119	227076	14465.9	MCP1
204	I12	82	78.237	224929	17581.9	MCP1
204	I12	83	78.4622	220493	22045.2	MCP1
204	I12	84	78.6873	218819	28067	MCP1
204	I12	85	78.9125	214781	35663.1	MCP1
204	I12	86	79.1376	206866	44569.9	MCP1
204	I12	87	79.3628	196099	54223.8	MCP1
204	I12	88	79.5879	183312	63816.9	MCP1
204	I12	89	79.813	166154	72417.3	MCP1
204	I12	90	80.0382	146206	79117.2	MCP1
204	I12	91	80.2633	124570	83173.7	MCP1
204	I12	92	80.4885	103476	84113.8	MCP1
204	I12	93	80.7136	81759.4	81794	MCP1
204	I12	94	80.9388	61778	76416.8	MCP1
204	I12	95	81.1639	43589.9	68505.1	MCP1
204	I12	96	81.3891	29285.2	58835.5	MCP1
204	I12	97	81.6142	18329.8	48327.4	MCP1
204	I12	98	81.8393	11609.2	37901	MCP1
204	I12	99	82.0645	7948.2	28332.6	MCP1
204	I12	100	82.2896	5834.95	20149.4	MCP1
204	I12	101	82.5148	4170.81	13591.1	MCP1
204	I12	102	82.7399	2756.74	8698.12	MCP1
204	I12	103	82.9651	3056.99	5342.2	MCP1
204	I12	104	83.1902	3238.46	3070.12	MCP1
204	I12	105	83.4153	2975.66	1607.82	MCP1
204	I12	106	83.6405	1815.83	716.871	MCP1
204	I12	107	83.8656	2963.89	212.895	MCP1
204	I12	108	84.0908	2580.76	-37.1172	MCP1
204	I12	109	84.3159	3074.47	-127.808	MCP1
204	I12	110	84.5411	2764.59	-127.841	MCP1
204	I12	111	84.7662	2253.53	-85.9883	MCP1
204	I12	112	84.9913	2276	-32.793	MCP1
204	I12	113	85.2165	2336.16	16.7588	MCP1
204	I12	114	85.4416	2137.71	57.0566	MCP1
204	I12	115	85.6668	2089.55	84.9766	MCP1
204	I12	116	85.8919	2062.9	96.8447	MCP1
204	I12	117	86.1171	1464.81	90.2705	MCP1
204	I12	118	86.3422	1451.47	67.1709	MCP1
204	I12	119	86.5674	1402.24	33.1826	MCP1
204	I12	120	86.7925	1253.27	-7.29297	MCP1
204	I12	121	87.0176	1360.64	-55.6309	MCP1
204	I12	122	87.2428	1481.33	-117	MCP1
204	I12	123	87.4679	972.521	-191.067	MCP1
204	I12	124	87.6931	294.737	-262.913	MCP1
204	I12	125	87.9182	755.028	-304.681	MCP1
204	I12	126	88.1434	1636.61	-291.023	MCP1
204	I12	127	88.3685	1427.22	-218.817	MCP1
204	I12	128	88.5937	943.982	-115.338	MCP1
204	I12	129	88.8188	555.617	-26.7471	MCP1
204	I12	130	89.0439	94.9698	6.03418	MCP1
204	I12	131	89.2691	441.576	-32.5371	MCP1
204	I12	132	89.4942	-300.285	-128.604	MCP1
204	I12	133	89.7194	813.175	-249.966	MCP1
204	I12	134	89.9445	-22.639	-361.367	MCP1
204	I12	135	90.1697	296.521	-434.29	MCP1
204	I12	136	90.3948	245.375	-450.105	MCP1
204	I12	137	90.6199	110.421	-402.022	MCP1
204	I12	138	90.8451	697.952	-299.188	MCP1
204	I12	139	91.0702	1187.38	-169.034	MCP1
204	I12	140	91.2954	-648.451	-50.8027	MCP1
204	I12	141	91.5205	-311.232	20.4531	MCP1
204	I12	142	91.7457	-424.203	29.9736	MCP1
204	I12	143	91.9708	-541.678	-12.5938	MCP1
204	I12	144	92.196	-494.233	-84.2168	MCP1
204	I12	145	92.4211	55.8412	-165.278	MCP1
204	I12	146	92.6462	-970.354	-248.674	MCP1
204	I12	147	92.8714	-864.049	-335.505	MCP1
204	I12	148	93.0965	-508.748	-423.825	MCP1
204	I12	149	93.3217	-1076.77	-502.477	MCP1
204	I12	150	93.5468	-388.285	-556.669	MCP1
204	I12	151	93.772	-193.757	-580.671	MCP1
204	I12	152	93.9971	-45.3581	-585.864	MCP1
204	I12	153	94.2222	-855.599	-595.84	MCP1
204	I12	154	94.4474	-1414.48	-631.534	MCP1
204	I12	155	94.6725	33.3673	-698.288	MCP1
205	I13	1	60	430410	11648.3	MCP1
205	I13	2	60.2259	428791	11717.6	MCP1
205	I13	3	60.4518	425930	11797.9	MCP1
205	I13	4	60.6777	423676	11873.9	MCP1
205	I13	5	60.9036	421353	11931.3	MCP1
205	I13	6	61.1295	418623	11952.9	MCP1
205	I13	7	61.3554	416384	11919.9	MCP1
205	I13	8	61.5813	413896	11823.1	MCP1
205	I13	9	61.8072	410422	11679.6	MCP1
205	I13	10	62.0331	406556	11534.7	MCP1
205	I13	11	62.2589	404310	11443.8	MCP1
205	I13	12	62.4848	402549	11442.2	MCP1
205	I13	13	62.7107	401241	11527.4	MCP1
205	I13	14	62.9366	397706	11664.6	MCP1
205	I13	15	63.1625	393620	11809.3	MCP1
205	I13	16	63.3884	391552	11924.2	MCP1
205	I13	17	63.6143	389487	11982.2	MCP1
205	I13	18	63.8402	385894	11962.5	MCP1
205	I13	19	64.0661	383563	11852.5	MCP1
205	I13	20	64.292	380794	11659.2	MCP1
205	I13	21	64.5179	376340	11418.3	MCP1
205	I13	22	64.7438	374614	11188.7	MCP1
205	I13	23	64.9697	372473	11030.6	MCP1
205	I13	24	65.1956	370149	10980.5	MCP1
205	I13	25	65.4215	367849	11037.3	MCP1
205	I13	26	65.6474	364661	11166.2	MCP1
205	I13	27	65.8733	363268	11315.1	MCP1
205	I13	28	66.0992	359098	11433.7	MCP1
205	I13	29	66.3251	357352	11489.2	MCP1
205	I13	30	66.5509	354228	11473.2	MCP1
205	I13	31	66.7768	350960	11400.6	MCP1
205	I13	32	67.0027	348912	11301.7	MCP1
205	I13	33	67.2286	345898	11208.1	MCP1
205	I13	34	67.4545	343639	11141.5	MCP1
205	I13	35	67.6804	341504	11107.5	MCP1
205	I13	36	67.9063	338267	11097.6	MCP1
205	I13	37	68.1322	335771	11095.5	MCP1
205	I13	38	68.3581	333136	11084.8	MCP1
205	I13	39	68.584	331151	11053.6	MCP1
205	I13	40	68.8099	327495	10998.3	MCP1
205	I13	41	69.0358	325537	10924.6	MCP1
205	I13	42	69.2617	323083	10847.6	MCP1
205	I13	43	69.4876	320076	10785	MCP1
205	I13	44	69.7135	317827	10749.9	MCP1
205	I13	45	69.9394	315397	10742.3	MCP1
205	I13	46	70.1653	313984	10748.8	MCP1
205	I13	47	70.3912	310339	10749.8	MCP1
205	I13	48	70.617	306839	10728.4	MCP1
205	I13	49	70.8429	305696	10676.9	MCP1
205	I13	50	71.0688	303451	10595.9	MCP1
205	I13	51	71.2947	300484	10492.9	MCP1
205	I13	52	71.5206	297027	10379.6	MCP1
205	I13	53	71.7465	295448	10270.5	MCP1
205	I13	54	71.9724	293720	10177.1	MCP1
205	I13	55	72.1983	290723	10102.9	MCP1
205	I13	56	72.4242	288147	10042.4	MCP1
205	I13	57	72.6501	286162	9982.87	MCP1
205	I13	58	72.876	283770	9909.16	MCP1
205	I13	59	73.1019	281271	9816.3	MCP1
205	I13	60	73.3278	278904	9710.65	MCP1
205	I13	61	73.5537	276206	9608.72	MCP1
205	I13	62	73.7796	274839	9530.04	MCP1
205	I13	63	74.0055	272056	9486.06	MCP1
205	I13	64	74.2314	270498	9471.27	MCP1
205	I13	65	74.4573	267582	9461.84	MCP1
205	I13	66	74.6831	266174	9425.98	MCP1
205	I13	67	74.909	263564	9342.19	MCP1
205	I13	68	75.1349	260316	9214.18	MCP1
205	I13	69	75.3608	257481	9071.11	MCP1
205	I13	70	75.5867	257798	8951.56	MCP1
205	I13	71	75.8126	255018	8881.93	MCP1
205	I13	72	76.0385	253030	8866.2	MCP1
205	I13	73	76.2644	250160	8893.23	MCP1
205	I13	74	76.4903	247871	8954.87	MCP1
205	I13	75	76.7162	246858	9060.96	MCP1
205	I13	76	76.9421	244365	9246.78	MCP1
205	I13	77	77.168	242166	9575.78	MCP1
205	I13	78	77.3939	239777	10150.1	MCP1
205	I13	79	77.6198	237926	11162.7	MCP1
205	I13	80	77.8457	235565	12772.1	MCP1
205	I13	81	78.0716	233651	15218.4	MCP1
205	I13	82	78.2975	231195	18773	MCP1
205	I13	83	78.5234	226496	23700.1	MCP1
205	I13	84	78.7492	223049	30188	MCP1
205	I13	85	78.9751	218485	38253.1	MCP1
205	I13	86	79.201	211683	47646.5	MCP1
205	I13	87	79.4269	200627	57804.9	MCP1
205	I13	88	79.6528	187485	67883	MCP1
205	I13	89	79.8787	168947	76871.6	MCP1
205	I13	90	80.1046	148590	83769.2	MCP1
205	I13	91	80.3305	126008	87757.4	MCP1
205	I13	92	80.5564	103273	88336	MCP1
205	I13	93	80.7823	81366.6	85394.6	MCP1
205	I13	94	81.0082	60493	79221.4	MCP1
205	I13	95	81.2341	42137.4	70453.6	MCP1
205	I13	96	81.46	27880.6	59977.7	MCP1
205	I13	97	81.6859	18132.2	48790.2	MCP1
205	I13	98	81.9118	10036.1	37840.3	MCP1
205	I13	99	82.1377	8029.82	27891.9	MCP1
205	I13	100	82.3636	4774.28	19440.9	MCP1
205	I13	101	82.5895	3222.81	12701.8	MCP1
205	I13	102	82.8154	1954.52	7817.12	MCP1
205	I13	103	83.0412	3250.59	4515.36	MCP1
205	I13	104	83.2671	3080.19	2358.9	MCP1
205	I13	105	83.493	3179.69	1056.3	MCP1
205	I13	106	83.7189	3116.68	326.77	MCP1
205	I13	107	83.9448	2705.39	-64.9551	MCP1
205	I13	108	84.1707	2704.96	-285.862	MCP1
205	I13	109	84.3966	2063.56	-430.509	MCP1
205	I13	110	84.6225	2450.81	-536.413	MCP1
205	I13	111	84.8484	2959.55	-610.718	MCP1
205	I13	112	85.0743	2824.79	-654.586	MCP1
205	I13	113	85.3002	2947.94	-675.406	MCP1
205	I13	114	85.5261	2017.96	-686.078	MCP1
205	I13	115	85.752	3059.04	-698.337	MCP1
205	I13	116	85.9779	2821.05	-717.926	MCP1
205	I13	117	86.2038	2451.22	-744.945	MCP1
205	I13	118	86.4297	2594.68	-777.514	MCP1
205	I13	119	86.6556	3130.35	-814.634	MCP1
205	I13	120	86.8815	2940.48	-855.375	MCP1
205	I13	121	87.1073	2446.25	-894.842	MCP1
205	I13	122	87.3332	3202.09	-920.883	MCP1
205	I13	123	87.5591	2614.99	-916.225	MCP1
205	I13	124	87.785	3033.76	-866.747	MCP1
205	I13	125	88.0109	3984.46	-770.585	MCP1
205	I13	126	88.2368	3346.8	-640.762	MCP1
205	I13	127	88.4627	2547.83	-499.381	MCP1
205	I13	128	88.6886	3064.44	-369.04	MCP1
205	I13	129	88.9145	3729.9	-268.783	MCP1
205	I13	130	89.1404	2447.5	-215.138	MCP1
205	I13	131	89.3663	2865.02	-221.744	MCP1
205	I13	132	89.5922	2602.57	-292.711	MCP1
205	I13	133	89.8181	1655.58	-414.069	MCP1
205	I13	134	90.044	2358.77	-553.778	MCP1
205	I13	135	90.2699	3099.26	-675.34	MCP1
205	I13	136	90.4958	3173.07	-757.129	MCP1
205	I13	137	90.7217	2549.08	-802.225	MCP1
205	I13	138	90.9476	2605.04	-829.84	MCP1
205	I13	139	91.1734	2414.33	-854.309	MCP1
205	I13	140	91.3993	3201.68	-867.727	MCP1
205	I13	141	91.6252	2430.49	-839.758	MCP1
205	I13	142	91.8511	3323.15	-736.188	MCP1
205	I13	143	92.077	3705.43	-545.357	MCP1
205	I13	144	92.3029	3496.04	-295.808	MCP1
205	I13	145	92.5288	2881.18	-51.9971	MCP1
205	I13	146	92.7547	1895.66	112.755	MCP1
205	I13	147	92.9806	1511.72	152.105	MCP1
205	I13	148	93.2065	1777.07	69.6074	MCP1
205	I13	149	93.4324	1661.39	-85.9023	MCP1
205	I13	150	93.6583	2284.97	-248.746	MCP1
205	I13	151	93.8842	2553.23	-369.084	MCP1
205	I13	152	94.1101	1427.55	-429.355	MCP1
205	I13	153	94.336	1532.87	-438.478	MCP1
205	I13	154	94.5619	1648.96	-414.52	MCP1
205	I13	155	94.7878	2658.96	-371.669	MCP1
206	I14	1	60	439868	11466.4	MCP1
206	I14	2	60.2259	438404	11598.4	MCP1
206	I14	3	60.4518	436296	11721.7	MCP1
206	I14	4	60.6777	434286	11788.8	MCP1
206	I14	5	60.9036	430852	11773.3	MCP1
206	I14	6	61.1295	428487	11684.8	MCP1
206	I14	7	61.3554	425136	11563.8	MCP1
206	I14	8	61.5813	422500	11461.5	MCP1
206	I14	9	61.8072	420630	11415.7	MCP1
206	I14	10	62.0331	418765	11437	MCP1
206	I14	11	62.2589	414396	11510.6	MCP1
206	I14	12	62.4848	413110	11605.7	MCP1
206	I14	13	62.7107	409472	11688	MCP1
206	I14	14	62.9366	407549	11728.6	MCP1
206	I14	15	63.1625	403933	11711.9	MCP1
206	I14	16	63.3884	401858	11642.4	MCP1
206	I14	17	63.6143	398182	11545.7	MCP1
206	I14	18	63.8402	395584	11457.7	MCP1
206	I14	19	64.0661	392580	11407.2	MCP1
206	I14	20	64.292	391485	11401.2	MCP1
206	I14	21	64.5179	388866	11423.9	MCP1
206	I14	22	64.7438	384807	11450.5	MCP1
206	I14	23	64.9697	381853	11462.5	MCP1
206	I14	24	65.1956	380592	11455.6	MCP1
206	I14	25	65.4215	377039	11436.3	MCP1
206	I14	26	65.6474	374802	11414.9	MCP1
206	I14	27	65.8733	371542	11400.5	MCP1
206	I14	28	66.0992	369520	11401.1	MCP1
206	I14	29	66.3251	366352	11422.7	MCP1
206	I14	30	66.5509	364195	11466.3	MCP1
206	I14	31	66.7768	360728	11524.3	MCP1
206	I14	32	67.0027	359254	11578.6	MCP1
206	I14	33	67.2286	355675	11605	MCP1
206	I14	34	67.4545	353341	11583	MCP1
206	I14	35	67.6804	349816	11506	MCP1
206	I14	36	67.9063	347596	11385	MCP1
206	I14	37	68.1322	344405	11243.8	MCP1
206	I14	38	68.3581	342608	11105.7	MCP1
206	I14	39	68.584	339028	10981.7	MCP1
206	I14	40	68.8099	337477	10868.7	MCP1
206	I14	41	69.0358	335823	10758	MCP1
206	I14	42	69.2617	330635	10650.1	MCP1
206	I14	43	69.4876	328963	10560.8	MCP1
206	I14	44	69.7135	328021	10511.4	MCP1
206	I14	45	69.9394	324504	10509.2	MCP1
206	I14	46	70.1653	322369	10541.9	MCP1
206	I14	47	70.3912	320374	10580.1	MCP1
206	I14	48	70.617	317918	10596.2	MCP1
206	I14	49	70.8429	313771	10580.7	MCP1
206	I14	50	71.0688	311579	10548.5	MCP1
206	I14	51	71.2947	309815	10518.9	MCP1
206	I14	52	71.5206	309023	10498.7	MCP1
206	I14	53	71.7465	304609	10473.7	MCP1
206	I14	54	71.9724	301783	10420.2	MCP1
206	I14	55	72.1983	300422	10322.8	MCP1
206	I14	56	72.4242	296892	10185.9	MCP1
206	I14	57	72.6501	295465	10033	MCP1
206	I14	58	72.876	292315	9896.99	MCP1
206	I14	59	73.1019	290754	9809	MCP1
206	I14	60	73.3278	288210	9791.37	MCP1
206	I14	61	73.5537	286058	9853.13	MCP1
206	I14	62	73.7796	283809	9987.15	MCP1
206	I14	63	74.0055	281721	10169.5	MCP1
206	I14	64	74.2314	279256	10364.4	MCP1
206	I14	65	74.4573	276923	10534.9	MCP1
206	I14	66	74.6831	273910	10660.1	MCP1
206	I14	67	74.909	270799	10736.4	MCP1
206	I14	68	75.1349	269072	10782.5	MCP1
206	I14	69	75.3608	265999	10825.7	MCP1
206	I14	70	75.5867	263918	10882.7	MCP1
206	I14	71	75.8126	262174	10950.7	MCP1
206	I14	72	76.0385	258577	11013.9	MCP1
206	I14	73	76.2644	255204	11058.6	MCP1
206	I14	74	76.4903	253512	11087.8	MCP1
206	I14	75	76.7162	251096	11128.1	MCP1
206	I14	76	76.9421	248669	11233.2	MCP1
206	I14	77	77.168	245506	11489.1	MCP1
206	I14	78	77.3939	242634	12021.1	MCP1
206	I14	79	77.6198	240838	12996.7	MCP1
206	I14	80	77.8457	238840	14621.6	MCP1
206	I14	81	78.0716	235884	17130.9	MCP1
206	I14	82	78.2975	232979	20771.7	MCP1
206	I14	83	78.5234	227725	25768.7	MCP1
206	I14	84	78.7492	223782	32260.1	MCP1
206	I14	85	78.9751	219348	40207.7	MCP1
206	I14	86	79.201	209938	49311	MCP1
206	I14	87	79.4269	199727	58972	MCP1
206	I14	88	79.6528	184147	68340.5	MCP1
206	I14	89	79.8787	165174	76439.4	MCP1
206	I14	90	80.1046	143626	82332.5	MCP1
206	I14	91	80.3305	121515	85285.5	MCP1
206	I14	92	80.5564	98362.1	84886.3	MCP1
206	I14	93	80.7823	76453.2	81107.7	MCP1
206	I14	94	81.0082	55605.6	74312.8	MCP1
206	I14	95	81.2341	38051	65201.9	MCP1
206	I14	96	81.46	25567.4	54705.6	MCP1
206	I14	97	81.6859	15994.1	43831.9	MCP1
206	I14	98	81.9118	10557.8	33500.3	MCP1
206	I14	99	82.1377	7460.9	24401.7	MCP1
206	I14	100	82.3636	6346.87	16925.5	MCP1
206	I14	101	82.5895	4710.46	11163.1	MCP1
206	I14	102	82.8154	3753.1	7104.71	MCP1
206	I14	103	83.0412	3444.42	4324.73	MCP1
206	I14	104	83.2671	4233.04	2498.76	MCP1
206	I14	105	83.493	4026.98	1345.66	MCP1
206	I14	106	83.7189	2507.6	643.648	MCP1
206	I14	107	83.9448	3080.06	240.513	MCP1
206	I14	108	84.1707	3037.28	41.458	MCP1
206	I14	109	84.3966	3983.49	-16.2891	MCP1
206	I14	110	84.6225	3015.16	12.9756	MCP1
206	I14	111	84.8484	4039.14	74.9619	MCP1
206	I14	112	85.0743	2312.52	123.691	MCP1
206	I14	113	85.3002	2202.67	135.19	MCP1
206	I14	114	85.5261	2755.7	111.923	MCP1
206	I14	115	85.752	1749.69	72.542	MCP1
206	I14	116	85.9779	3192.44	34.5	MCP1
206	I14	117	86.2038	2297.44	2.45801	MCP1
206	I14	118	86.4297	1669.45	-30.3623	MCP1
206	I14	119	86.6556	2073.66	-71.54	MCP1
206	I14	120	86.8815	1952.62	-119.219	MCP1
206	I14	121	87.1073	1277.55	-159.724	MCP1
206	I14	122	87.3332	2182.97	-173.677	MCP1
206	I14	123	87.5591	1887.56	-146.34	MCP1
206	I14	124	87.785	1573.59	-77.082	MCP1
206	I14	125	88.0109	1662.04	15.8027	MCP1
206	I14	126	88.2368	1933.44	97.9219	MCP1
206	I14	127	88.4627	1218.43	130.568	MCP1
206	I14	128	88.6886	281.306	88.0537	MCP1
206	I14	129	88.9145	353.312	-28.5273	MCP1
206	I14	130	89.1404	1032.24	-190.73	MCP1
206	I14	131	89.3663	817.801	-356.734	MCP1
206	I14	132	89.5922	1179.55	-490.568	MCP1
206	I14	133	89.8181	690.622	-574.015	MCP1
206	I14	134	90.044	1055.33	-605.805	MCP1
206	I14	135	90.2699	1058.21	-593.026	MCP1
206	I14	136	90.4958	1059.3	-543.744	MCP1
206	I14	137	90.7217	1380.11	-466.005	MCP1
206	I14	138	90.9476	597.426	-371.451	MCP1
206	I14	139	91.1734	1484.09	-277.545	MCP1
206	I14	140	91.3993	1382.68	-203.35	MCP1
206	I14	141	91.6252	-85.4511	-159.682	MCP1
206	I14	142	91.8511	121.903	-141.332	MCP1
206	I14	143	92.077	1173.88	-129.993	MCP1
206	I14	144	92.3029	1154.34	-108.245	MCP1
206	I14	145	92.5288	475.572	-73.792	MCP1
206	I14	146	92.7547	-118.916	-41.5107	MCP1
206	I14	147	92.9806	-53.2276	-31.9316	MCP1
206	I14	148	93.2065	-126.43	-57.1504	MCP1
206	I14	149	93.4324	835.018	-115.556	MCP1
206	I14	150	93.6583	-521.168	-196.283	MCP1
206	I14	151	93.8842	-673.26	-285.863	MCP1
206	I14	152	94.1101	242.674	-371.437	MCP1
206	I14	153	94.336	317.23	-441.75	MCP1
206	I14	154	94.5619	-807.141	-489.33	MCP1
206	I14	155	94.7878	664.107	-513.536	MCP1
207	I15	1	60	435803	12186.8	MCP1
207	I15	2	60.2259	434507	12129.6	MCP1
207	I15	3	60.4518	431588	12086.1	MCP1
207	I15	4	60.6777	430776	12044	MCP1
207	I15	5	60.9036	426249	11999.9	MCP1
207	I15	6	61.1295	425411	11957.9	MCP1
207	I15	7	61.3554	420462	11920.4	MCP1
207	I15	8	61.5813	420627	11879.8	MCP1
207	I15	9	61.8072	416865	11818.9	MCP1
207	I15	10	62.0331	413615	11720.8	MCP1
207	I15	11	62.2589	409973	11580.1	MCP1
207	I15	12	62.4848	409580	11408	MCP1
207	I15	13	62.7107	404863	11228.3	MCP1
207	I15	14	62.9366	403535	11070.5	MCP1
207	I15	15	63.1625	400093	10961.5	MCP1
207	I15	16	63.3884	398162	10918	MCP1
207	I15	17	63.6143	396053	10943.1	MCP1
207	I15	18	63.8402	393362	11026.4	MCP1
207	I15	19	64.0661	390117	11148	MCP1
207	I15	20	64.292	389276	11282.3	MCP1
207	I15	21	64.5179	384647	11400.7	MCP1
207	I15	22	64.7438	382849	11473.9	MCP1
207	I15	23	64.9697	381193	11476.9	MCP1
207	I15	24	65.1956	377069	11400	MCP1
207	I15	25	65.4215	375028	11257.4	MCP1
207	I15	26	65.6474	370852	11087.8	MCP1
207	I15	27	65.8733	369935	10941	MCP1
207	I15	28	66.0992	367707	10858.9	MCP1
207	I15	29	66.3251	364462	10859.4	MCP1
207	I15	30	66.5509	362605	10932.4	MCP1
207	I15	31	66.7768	359973	11046.6	MCP1
207	I15	32	67.0027	357480	11161.6	MCP1
207	I15	33	67.2286	354803	11241.9	MCP1
207	I15	34	67.4545	352151	11267.1	MCP1
207	I15	35	67.6804	349054	11237.6	MCP1
207	I15	36	67.9063	346894	11171.8	MCP1
207	I15	37	68.1322	343787	11096	MCP1
207	I15	38	68.3581	341547	11031.7	MCP1
207	I15	39	68.584	339603	10988.1	MCP1
207	I15	40	68.8099	337286	10963.6	MCP1
207	I15	41	69.0358	333575	10952.3	MCP1
207	I15	42	69.2617	330557	10949.3	MCP1
207	I15	43	69.4876	330424	10948.9	MCP1
207	I15	44	69.7135	327155	10941.8	MCP1
207	I15	45	69.9394	323320	10915.6	MCP1
207	I15	46	70.1653	321674	10859.5	MCP1
207	I15	47	70.3912	319151	10769.4	MCP1
207	I15	48	70.617	316324	10651.2	MCP1
207	I15	49	70.8429	314972	10521.2	MCP1
207	I15	50	71.0688	311107	10403.9	MCP1
207	I15	51	71.2947	308699	10323.1	MCP1
207	I15	52	71.5206	307019	10289	MCP1
207	I15	53	71.7465	306487	10291.1	MCP1
207	I15	54	71.9724	302197	10300	MCP1
207	I15	55	72.1983	299517	10286	MCP1
207	I15	56	72.4242	297061	10236	MCP1
207	I15	57	72.6501	295594	10159.2	MCP1
207	I15	58	72.876	292565	10076.2	MCP1
207	I15	59	73.1019	291185	10004.9	MCP1
207	I15	60	73.3278	288327	9955.34	MCP1
207	I15	61	73.5537	285164	9931.55	MCP1
207	I15	62	73.7796	284266	9936.75	MCP1
207	I15	63	74.0055	281684	9973.87	MCP1
207	I15	64	74.2314	279268	10042	MCP1
207	I15	65	74.4573	276357	10132.9	MCP1
207	I15	66	74.6831	275422	10229.7	MCP1
207	I15	67	74.909	272100	10310	MCP1
207	I15	68	75.1349	269691	10352.7	MCP1
207	I15	69	75.3608	267084	10348	MCP1
207	I15	70	75.5867	264871	10294.9	MCP1
207	I15	71	75.8126	262219	10201.9	MCP1
207	I15	72	76.0385	260890	10092.5	MCP1
207	I15	73	76.2644	256715	9995.04	MCP1
207	I15	74	76.4903	255466	9940.76	MCP1
207	I15	75	76.7162	254373	9962.08	MCP1
207	I15	76	76.9421	250967	10097.4	MCP1
207	I15	77	77.168	248589	10400.3	MCP1
207	I15	78	77.3939	246929	10952.2	MCP1
207	I15	79	77.6198	243890	11901.6	MCP1
207	I15	80	77.8457	242620	13450.5	MCP1
207	I15	81	78.0716	239853	15858.8	MCP1
207	I15	82	78.2975	236647	19424.7	MCP1
207	I15	83	78.5234	233302	24433	MCP1
207	I15	84	78.7492	229220	31069.9	MCP1
207	I15	85	78.9751	224973	39314.4	MCP1
207	I15	86	79.201	217198	48845.5	MCP1
207	I15	87	79.4269	205597	59011.1	MCP1
207	I15	88	79.6528	190671	68888.1	MCP1
207	I15	89	79.8787	171468	77425.3	MCP1
207	I15	90	80.1046	149399	83628.5	MCP1
207	I15	91	80.3305	125994	86736.1	MCP1
207	I15	92	80.5564	103333	86342.8	MCP1
207	I15	93	80.7823	80116	82457.4	MCP1
207	I15	94	81.0082	60168.8	75493.3	MCP1
207	I15	95	81.2341	42260.6	66198.9	MCP1
207	I15	96	81.46	28333.2	55536.1	MCP1
207	I15	97	81.6859	20999.5	44523	MCP1
207	I15	98	81.9118	14258.7	34071.6	MCP1
207	I15	99	82.1377	11309.2	24860.9	MCP1
207	I15	100	82.3636	9251.18	17275.1	MCP1
207	I15	101	82.5895	8398.04	11413.8	MCP1
207	I15	102	82.8154	7327.63	7044.15	MCP1
207	I15	103	83.0412	8119.5	4025.2	MCP1
207	I15	104	83.2671	7782.91	2073.36	MCP1
207	I15	105	83.493	7472.14	878.461	MCP1
207	I15	106	83.7189	6510.72	183.174	MCP1
207	I15	107	83.9448	7152.46	-204.049	MCP1
207	I15	108	84.1707	7509.3	-415.657	MCP1
207	I15	109	84.3966	7727.61	-538.188	MCP1
207	I15	110	84.6225	5829.63	-621.361	MCP1
207	I15	111	84.8484	6853.81	-682.622	MCP1
207	I15	112	85.0743	7087.75	-714.9	MCP1
207	I15	113	85.3002	5748.67	-703.277	MCP1
207	I15	114	85.5261	7501.52	-645.33	MCP1
207	I15	115	85.752	7084.63	-561.724	MCP1
207	I15	116	85.9779	7441.72	-487.941	MCP1
207	I15	117	86.2038	5064.99	-453.06	MCP1
207	I15	118	86.4297	5383.45	-463.369	MCP1
207	I15	119	86.6556	6533.53	-504.469	MCP1
207	I15	120	86.8815	6532.66	-558.123	MCP1
207	I15	121	87.1073	5952.44	-616.673	MCP1
207	I15	122	87.3332	5825.82	-682.171	MCP1
207	I15	123	87.5591	4781.79	-754.28	MCP1
207	I15	124	87.785	5568.81	-821.808	MCP1
207	I15	125	88.0109	6201.92	-866.712	MCP1
207	I15	126	88.2368	5712.97	-875.319	MCP1
207	I15	127	88.4627	5580.82	-845.395	MCP1
207	I15	128	88.6886	5197.65	-784.7	MCP1
207	I15	129	88.9145	5865.07	-706.297	MCP1
207	I15	130	89.1404	5812.09	-626.974	MCP1
207	I15	131	89.3663	5014.44	-568.24	MCP1
207	I15	132	89.5922	5298.83	-553.962	MCP1
207	I15	133	89.8181	5052.64	-601.25	MCP1
207	I15	134	90.044	4193.78	-708.485	MCP1
207	I15	135	90.2699	5391.14	-849.238	MCP1
207	I15	136	90.4958	4266.02	-979.253	MCP1
207	I15	137	90.7217	4969.74	-1056.15	MCP1
207	I15	138	90.9476	6100.83	-1061.75	MCP1
207	I15	139	91.1734	5345.5	-1011.8	MCP1
207	I15	140	91.3993	5027.32	-943.739	MCP1
207	I15	141	91.6252	3930.71	-889.616	MCP1
207	I15	142	91.8511	4637.9	-855.189	MCP1
207	I15	143	92.077	5660.86	-822.247	MCP1
207	I15	144	92.3029	5656.27	-770.705	MCP1
207	I15	145	92.5288	4349.42	-699.139	MCP1
207	I15	146	92.7547	4149.27	-625.743	MCP1
207	I15	147	92.9806	4787.85	-572.111	MCP1
207	I15	148	93.2065	4235.17	-547.773	MCP1
207	I15	149	93.4324	4599.08	-549.171	MCP1
207	I15	150	93.6583	4164.84	-569.911	MCP1
207	I15	151	93.8842	4300.69	-608.602	MCP1
207	I15	152	94.1101	3849.75	-665.682	MCP1
207	I15	153	94.336	3211.8	-733.925	MCP1
207	I15	154	94.5619	4139.68	-794.502	MCP1
207	I15	155	94.7878	5098.78	-824.9	MCP1
208	I16	1	60	450097	11710.6	MCP1
208	I16	2	60.2259	450521	11807.8	MCP1
208	I16	3	60.4518	445328	11886	MCP1
208	I16	4	60.6777	445220	11903.3	MCP1
208	I16	5	60.9036	442050	11845.9	MCP1
208	I16	6	61.1295	437649	11732.4	MCP1
208	I16	7	61.3554	435896	11598.2	MCP1
208	I16	8	61.5813	433229	11471.7	MCP1
208	I16	9	61.8072	432924	11365.4	MCP1
208	I16	10	62.0331	427887	11284	MCP1
208	I16	11	62.2589	424422	11237.2	MCP1
208	I16	12	62.4848	423192	11241.4	MCP1
208	I16	13	62.7107	420604	11304.8	MCP1
208	I16	14	62.9366	417958	11413.1	MCP1
208	I16	15	63.1625	416148	11532.1	MCP1
208	I16	16	63.3884	412888	11626.6	MCP1
208	I16	17	63.6143	408475	11678.8	MCP1
208	I16	18	63.8402	406963	11693.4	MCP1
208	I16	19	64.0661	404382	11684.8	MCP1
208	I16	20	64.292	402035	11663.1	MCP1
208	I16	21	64.5179	398319	11625.4	MCP1
208	I16	22	64.7438	395463	11562.2	MCP1
208	I16	23	64.9697	394044	11469.3	MCP1
208	I16	24	65.1956	391029	11360.9	MCP1
208	I16	25	65.4215	386794	11270.5	MCP1
208	I16	26	65.6474	384770	11237.9	MCP1
208	I16	27	65.8733	383255	11284.9	MCP1
208	I16	28	66.0992	380745	11398.1	MCP1
208	I16	29	66.3251	378334	11530.3	MCP1
208	I16	30	66.5509	374422	11622.7	MCP1
208	I16	31	66.7768	372130	11634	MCP1
208	I16	32	67.0027	368643	11557.6	MCP1
208	I16	33	67.2286	366884	11419.7	MCP1
208	I16	34	67.4545	363145	11260.9	MCP1
208	I16	35	67.6804	360987	11116.6	MCP1
208	I16	36	67.9063	359635	11006.9	MCP1
208	I16	37	68.1322	355431	10937.7	MCP1
208	I16	38	68.3581	353761	10909.4	MCP1
208	I16	39	68.584	350737	10921.3	MCP1
208	I16	40	68.8099	348135	10969.2	MCP1
208	I16	41	69.0358	346421	11039	MCP1
208	I16	42	69.2617	343768	11107.8	MCP1
208	I16	43	69.4876	341026	11154.1	MCP1
208	I16	44	69.7135	337377	11172.3	MCP1
208	I16	45	69.9394	335379	11175.6	MCP1
208	I16	46	70.1653	332034	11183.5	MCP1
208	I16	47	70.3912	331682	11202.9	MCP1
208	I16	48	70.617	328093	11219.1	MCP1
208	I16	49	70.8429	324246	11203.6	MCP1
208	I16	50	71.0688	322359	11132.6	MCP1
208	I16	51	71.2947	319803	11003.5	MCP1
208	I16	52	71.5206	317193	10838.8	MCP1
208	I16	53	71.7465	314176	10678.1	MCP1
208	I16	54	71.9724	312045	10561.2	MCP1
208	I16	55	72.1983	309692	10509.3	MCP1
208	I16	56	72.4242	307468	10513.9	MCP1
208	I16	57	72.6501	306437	10540.3	MCP1
208	I16	58	72.876	301620	10547.3	MCP1
208	I16	59	73.1019	299146	10511.1	MCP1
208	I16	60	73.3278	297511	10439.9	MCP1
208	I16	61	73.5537	294828	10363.4	MCP1
208	I16	62	73.7796	292421	10311.7	MCP1
208	I16	63	74.0055	290249	10302.6	MCP1
208	I16	64	74.2314	287951	10331.8	MCP1
208	I16	65	74.4573	285660	10378.6	MCP1
208	I16	66	74.6831	282497	10417.4	MCP1
208	I16	67	74.909	280956	10430.8	MCP1
208	I16	68	75.1349	276852	10415.6	MCP1
208	I16	69	75.3608	275789	10380.3	MCP1
208	I16	70	75.5867	273145	10338.7	MCP1
208	I16	71	75.8126	270194	10301.8	MCP1
208	I16	72	76.0385	268446	10274.6	MCP1
208	I16	73	76.2644	265279	10256.6	MCP1
208	I16	74	76.4903	263187	10247.7	MCP1
208	I16	75	76.7162	262141	10259.9	MCP1
208	I16	76	76.9421	257619	10331.9	MCP1
208	I16	77	77.168	255646	10545.1	MCP1
208	I16	78	77.3939	253459	11039.2	MCP1
208	I16	79	77.6198	252593	11972.6	MCP1
208	I16	80	77.8457	249342	13547.4	MCP1
208	I16	81	78.0716	247665	16004.4	MCP1
208	I16	82	78.2975	242541	19622.3	MCP1
208	I16	83	78.5234	240666	24688.6	MCP1
208	I16	84	78.7492	235797	31423.1	MCP1
208	I16	85	78.9751	232621	39863.8	MCP1
208	I16	86	79.201	222968	49754.4	MCP1
208	I16	87	79.4269	213454	60487.3	MCP1
208	I16	88	79.6528	199506	71140.1	MCP1
208	I16	89	79.8787	179478	80608	MCP1
208	I16	90	80.1046	157726	87797.1	MCP1
208	I16	91	80.3305	133884	91823	MCP1
208	I16	92	80.5564	109779	92163.2	MCP1
208	I16	93	80.7823	86795.3	88735.1	MCP1
208	I16	94	81.0082	65053.7	81897.5	MCP1
208	I16	95	81.2341	46259.4	72386.6	MCP1
208	I16	96	81.46	31745.6	61195.8	MCP1
208	I16	97	81.6859	21262.3	49415.1	MCP1
208	I16	98	81.9118	15428.5	38056.1	MCP1
208	I16	99	82.1377	11843.1	27903	MCP1
208	I16	100	82.3636	9769.2	19428.1	MCP1
208	I16	101	82.5895	7267.25	12788.9	MCP1
208	I16	102	82.8154	7419.13	8031.49	MCP1
208	I16	103	83.0412	7592.44	4807.31	MCP1
208	I16	104	83.2671	6770.88	2688.65	MCP1
208	I16	105	83.493	6922.47	1375.84	MCP1
208	I16	106	83.7189	7200.15	613.044	MCP1
208	I16	107	83.9448	6145.32	205.449	MCP1
208	I16	108	84.1707	6231.66	16.4551	MCP1
208	I16	109	84.3966	7012.24	-47.7822	MCP1
208	I16	110	84.6225	6767.17	-55.2939	MCP1
208	I16	111	84.8484	5885.97	-57.0498	MCP1
208	I16	112	85.0743	5916.1	-85.6494	MCP1
208	I16	113	85.3002	5465.41	-150.651	MCP1
208	I16	114	85.5261	5623.19	-239.517	MCP1
208	I16	115	85.752	5262.88	-327.666	MCP1
208	I16	116	85.9779	5786.57	-393.438	MCP1
208	I16	117	86.2038	5765.46	-429.929	MCP1
208	I16	118	86.4297	5155.72	-447.67	MCP1
208	I16	119	86.6556	5414.76	-467.042	MCP1
208	I16	120	86.8815	5718.87	-504.51	MCP1
208	I16	121	87.1073	5165.04	-560.484	MCP1
208	I16	122	87.3332	3788.44	-617.235	MCP1
208	I16	123	87.5591	5670.41	-649.959	MCP1
208	I16	124	87.785	5590.57	-644.03	MCP1
208	I16	125	88.0109	5872.91	-604.569	MCP1
208	I16	126	88.2368	4357.14	-549.705	MCP1
208	I16	127	88.4627	4374.86	-493.509	MCP1
208	I16	128	88.6886	5690.6	-434.812	MCP1
208	I16	129	88.9145	5151.06	-362.723	MCP1
208	I16	130	89.1404	4719.63	-273.699	MCP1
208	I16	131	89.3663	4866.86	-184.281	MCP1
208	I16	132	89.5922	5062.22	-127.249	MCP1
208	I16	133	89.8181	3971.99	-132.607	MCP1
208	I16	134	90.044	3142.37	-206.803	MCP1
208	I16	135	90.2699	4406.84	-325.369	MCP1
208	I16	136	90.4958	3894.65	-445.025	MCP1
208	I16	137	90.7217	4852.88	-527.64	MCP1
208	I16	138	90.9476	3748.35	-560.386	MCP1
208	I16	139	91.1734	3797.76	-559.711	MCP1
208	I16	140	91.3993	5070.94	-557.911	MCP1
208	I16	141	91.6252	2591.65	-581.438	MCP1
208	I16	142	91.8511	4060.22	-633.595	MCP1
208	I16	143	92.077	3694.63	-691.052	MCP1
208	I16	144	92.3029	4158.99	-716.444	MCP1
208	I16	145	92.5288	3734.69	-680.877	MCP1
208	I16	146	92.7547	5175.3	-583.894	MCP1
208	I16	147	92.9806	3574.41	-458.5	MCP1
208	I16	148	93.2065	3327.79	-356.9	MCP1
208	I16	149	93.4324	3552.38	-324.687	MCP1
208	I16	150	93.6583	2596.63	-378.739	MCP1
208	I16	151	93.8842	3713.58	-501.326	MCP1
208	I16	152	94.1101	3642.74	-651.702	MCP1
208	I16	153	94.336	2797.89	-786.146	MCP1
208	I16	154	94.5619	3971.38	-874.943	MCP1
208	I16	155	94.7878	4120.47	-909.82	MCP1
209	I17	1	59.9998	429113	12577.7	MCP1
209	I17	2	60.2257	426212	12511.2	MCP1
209	I17	3	60.4515	424545	12380.5	MCP1
209	I17	4	60.6774	419845	12188.3	MCP1
209	I17	5	60.9033	418501	11977.2	MCP1
209	I17	6	61.1292	415834	11808.2	MCP1
209	I17	7	61.355	413527	11724	MCP1
209	I17	8	61.5809	411337	11724.5	MCP1
209	I17	9	61.8068	408779	11768.5	MCP1
209	I17	10	62.0327	405551	11798.8	MCP1
209	I17	11	62.2585	403164	11771.8	MCP1
209	I17	12	62.4844	399054	11674.1	MCP1
209	I17	13	62.7103	396687	11518.8	MCP1
209	I17	14	62.9362	395723	11331.4	MCP1
209	I17	15	63.162	391256	11137	MCP1
209	I17	16	63.3879	389105	10955.3	MCP1
209	I17	17	63.6138	386924	10801.1	MCP1
209	I17	18	63.8396	383998	10685.1	MCP1
209	I17	19	64.0655	381535	10615.6	MCP1
209	I17	20	64.2914	380304	10599.5	MCP1
209	I17	21	64.5173	375921	10644.4	MCP1
209	I17	22	64.7431	374707	10756.4	MCP1
209	I17	23	64.969	371750	10932.7	MCP1
209	I17	24	65.1949	369799	11152.8	MCP1
209	I17	25	65.4208	367533	11376.8	MCP1
209	I17	26	65.6466	364480	11555.3	MCP1
209	I17	27	65.8725	361073	11645.5	MCP1
209	I17	28	66.0984	358851	11626	MCP1
209	I17	29	66.3242	355470	11499.6	MCP1
209	I17	30	66.5501	353133	11288.7	MCP1
209	I17	31	66.776	350826	11027.8	MCP1
209	I17	32	67.0019	347512	10757.7	MCP1
209	I17	33	67.2277	345413	10520.1	MCP1
209	I17	34	67.4536	342734	10349.9	MCP1
209	I17	35	67.6795	340838	10264.2	MCP1
209	I17	36	67.9054	339140	10256.9	MCP1
209	I17	37	68.1312	335991	10303.5	MCP1
209	I17	38	68.3571	333741	10374	MCP1
209	I17	39	68.583	330457	10443.8	MCP1
209	I17	40	68.8089	328820	10497.7	MCP1
209	I17	41	69.0347	326793	10527.8	MCP1
209	I17	42	69.2606	324250	10529.9	MCP1
209	I17	43	69.4865	320004	10503.1	MCP1
209	I17	44	69.7123	319738	10448.8	MCP1
209	I17	45	69.9382	315223	10367.4	MCP1
209	I17	46	70.1641	315618	10256.9	MCP1
209	I17	47	70.39	311466	10118.9	MCP1
209	I17	48	70.6158	307981	9969.07	MCP1
209	I17	49	70.8417	306845	9842.8	MCP1
209	I17	50	71.0676	304749	9776.06	MCP1
209	I17	51	71.2935	302361	9782.39	MCP1
209	I17	52	71.5193	301420	9851.76	MCP1
209	I17	53	71.7452	297317	9952.55	MCP1
209	I17	54	71.9711	295625	10035.9	MCP1
209	I17	55	72.197	293005	10062.6	MCP1
209	I17	56	72.4228	290864	10018.8	MCP1
209	I17	57	72.6487	287881	9913.42	MCP1
209	I17	58	72.8746	285646	9776.55	MCP1
209	I17	59	73.1004	284273	9629.87	MCP1
209	I17	60	73.3263	280934	9494.5	MCP1
209	I17	61	73.5522	279586	9389.71	MCP1
209	I17	62	73.7781	276512	9327.84	MCP1
209	I17	63	74.0039	274926	9310.7	MCP1
209	I17	64	74.2298	273840	9326	MCP1
209	I17	65	74.4557	270110	9349.7	MCP1
209	I17	66	74.6816	268695	9355.83	MCP1
209	I17	67	74.9074	265437	9328.47	MCP1
209	I17	68	75.1333	264188	9268.63	MCP1
209	I17	69	75.3592	261373	9192.25	MCP1
209	I17	70	75.5851	259563	9121.58	MCP1
209	I17	71	75.8109	257590	9075.57	MCP1
209	I17	72	76.0368	255121	9065.63	MCP1
209	I17	73	76.2627	253180	9096.6	MCP1
209	I17	74	76.4885	251925	9172.62	MCP1
209	I17	75	76.7144	247672	9305	MCP1
209	I17	76	76.9403	247300	9519.34	MCP1
209	I17	77	77.1662	245471	9861.22	MCP1
209	I17	78	77.392	241340	10437	MCP1
209	I17	79	77.6179	240075	11326.7	MCP1
209	I17	80	77.8438	238456	12661.6	MCP1
209	I17	81	78.0697	236522	14613.4	MCP1
209	I17	82	78.2955	231023	17395.7	MCP1
209	I17	83	78.5214	228653	21249.7	MCP1
209	I17	84	78.7473	226314	26397.2	MCP1
209	I17	85	78.9731	220804	32963.1	MCP1
209	I17	86	79.199	214660	40887.7	MCP1
209	I17	87	79.4249	207375	49865.8	MCP1
209	I17	88	79.6508	194236	59338.7	MCP1
209	I17	89	79.8766	181068	68548.6	MCP1
209	I17	90	80.1025	163139	76640.5	MCP1
209	I17	91	80.3284	142925	82786.3	MCP1
209	I17	92	80.5543	121720	86303.7	MCP1
209	I17	93	80.7801	100769	86753	MCP1
209	I17	94	81.006	78731	84001.3	MCP1
209	I17	95	81.2319	58324.3	78251	MCP1
209	I17	96	81.4577	41247.4	70024.7	MCP1
209	I17	97	81.6836	26781.7	60097.2	MCP1
209	I17	98	81.9095	15775.5	49379.3	MCP1
209	I17	99	82.1354	10471.3	38770.4	MCP1
209	I17	100	82.3612	5393.95	29020.5	MCP1
209	I17	101	82.5871	2574.82	20637.8	MCP1
209	I17	102	82.813	1301.57	13863	MCP1
209	I17	103	83.0389	447.814	8782.97	MCP1
209	I17	104	83.2647	945.438	5329.86	MCP1
209	I17	105	83.4906	-823.443	3002.06	MCP1
209	I17	106	83.7165	626.67	1537.99	MCP1
209	I17	107	83.9424	722.973	686.383	MCP1
209	I17	108	84.1682	-52.9678	231.104	MCP1
209	I17	109	84.3941	-300.164	5.45703	MCP1
209	I17	110	84.62	41.732	-103.204	MCP1
209	I17	111	84.8458	-934.396	-160.026	MCP1
209	I17	112	85.0717	-167.079	-198.403	MCP1
209	I17	113	85.2976	-289.11	-237.652	MCP1
209	I17	114	85.5235	-454.094	-293.786	MCP1
209	I17	115	85.7493	-1291.21	-379.427	MCP1
209	I17	116	85.9752	-521.705	-496.495	MCP1
209	I17	117	86.2011	-1384.84	-629.852	MCP1
209	I17	118	86.427	-816.835	-748.614	MCP1
209	I17	119	86.6528	-1005.63	-816.385	MCP1
209	I17	120	86.8787	-498.553	-805.873	MCP1
209	I17	121	87.1046	-261.463	-710.585	MCP1
209	I17	122	87.3305	-335.853	-547.557	MCP1
209	I17	123	87.5563	-329.852	-350.293	MCP1
209	I17	124	87.7822	-762.755	-156.91	MCP1
209	I17	125	88.0081	-1415.06	-0.673828	MCP1
209	I17	126	88.2339	-675.562	93.7061	MCP1
209	I17	127	88.4598	-1437.7	110.776	MCP1
209	I17	128	88.6857	-2300.09	46.7598	MCP1
209	I17	129	88.9116	-2080.71	-86.2549	MCP1
209	I17	130	89.1374	-2032.51	-260.032	MCP1
209	I17	131	89.3633	-2197.13	-438.64	MCP1
209	I17	132	89.5892	-1625.65	-592.636	MCP1
209	I17	133	89.8151	-1407.31	-709.013	MCP1
209	I17	134	90.0409	-2751.26	-788.833	MCP1
209	I17	135	90.2668	-1037.09	-834.934	MCP1
209	I17	136	90.4927	-2726.87	-841.641	MCP1
209	I17	137	90.7186	-1603.9	-797.837	MCP1
209	I17	138	90.9444	-824.366	-702.532	MCP1
209	I17	139	91.1703	-1413.22	-578.605	MCP1
209	I17	140	91.3962	-1238.64	-468.776	MCP1
209	I17	141	91.622	-3455.43	-412.35	MCP1
209	I17	142	91.8479	-2227.57	-419.746	MCP1
209	I17	143	92.0738	-1819.05	-466.099	MCP1
209	I17	144	92.2997	-1650.11	-509.64	MCP1
209	I17	145	92.5255	-2252.44	-519.639	MCP1
209	I17	146	92.7514	-1669.86	-491.826	MCP1
209	I17	147	92.9773	-2148.2	-442.003	MCP1
209	I17	148	93.2032	-3073.31	-387.433	MCP1
209	I17	149	93.429	-2261.34	-333.704	MCP1
209	I17	150	93.6549	-1853.12	-276.547	MCP1
209	I17	151	93.8808	-2236.55	-212.989	MCP1
209	I17	152	94.1066	-2991.99	-148.778	MCP1
209	I17	153	94.3325	-3361.95	-94.8574	MCP1
209	I17	154	94.5584	-2610.23	-57.7002	MCP1
209	I17	155	94.7843	-3083.1	-33.7705	MCP1
210	I18	1	59.9998	443786	13295.4	MCP1
210	I18	2	60.2257	442670	13379.3	MCP1
210	I18	3	60.4515	440307	13394.8	MCP1
210	I18	4	60.6774	436274	13296.8	MCP1
210	I18	5	60.9033	431843	13092.6	MCP1
210	I18	6	61.1292	431167	12839	MCP1
210	I18	7	61.355	426776	12610.4	MCP1
210	I18	8	61.5809	425636	12458.8	MCP1
210	I18	9	61.8068	422444	12390.8	MCP1
210	I18	10	62.0327	419729	12375.1	MCP1
210	I18	11	62.2585	417093	12369.5	MCP1
210	I18	12	62.4844	413814	12349.8	MCP1
210	I18	13	62.7103	410101	12318.6	MCP1
210	I18	14	62.9362	408123	12294.3	MCP1
210	I18	15	63.162	405597	12288.7	MCP1
210	I18	16	63.3879	402774	12293.1	MCP1
210	I18	17	63.6138	400426	12283.6	MCP1
210	I18	18	63.8396	396984	12238.2	MCP1
210	I18	19	64.0655	392354	12152.1	MCP1
210	I18	20	64.2914	392023	12040	MCP1
210	I18	21	64.5173	388915	11926.2	MCP1
210	I18	22	64.7431	384658	11831.1	MCP1
210	I18	23	64.969	383526	11765.2	MCP1
210	I18	24	65.1949	381216	11730.2	MCP1
210	I18	25	65.4208	376732	11721.6	MCP1
210	I18	26	65.6466	375490	11731.8	MCP1
210	I18	27	65.8725	372384	11749.2	MCP1
210	I18	28	66.0984	370376	11760.5	MCP1
210	I18	29	66.3242	366886	11753.7	MCP1
210	I18	30	66.5501	363459	11723.6	MCP1
210	I18	31	66.776	362271	11673.2	MCP1
210	I18	32	67.0019	359018	11612.2	MCP1
210	I18	33	67.2277	355731	11552.7	MCP1
210	I18	34	67.4536	353671	11505.4	MCP1
210	I18	35	67.6795	351624	11476.4	MCP1
210	I18	36	67.9054	347524	11465.8	MCP1
210	I18	37	68.1312	346389	11468.4	MCP1
210	I18	38	68.3571	343430	11476.6	MCP1
210	I18	39	68.583	339517	11482.2	MCP1
210	I18	40	68.8089	338491	11479.2	MCP1
210	I18	41	69.0347	335037	11465.4	MCP1
210	I18	42	69.2606	332973	11443.5	MCP1
210	I18	43	69.4865	329806	11423.8	MCP1
210	I18	44	69.7123	326953	11421.9	MCP1
210	I18	45	69.9382	325264	11450.6	MCP1
210	I18	46	70.1641	322342	11508.8	MCP1
210	I18	47	70.39	319499	11573.6	MCP1
210	I18	48	70.6158	317902	11605.2	MCP1
210	I18	49	70.8417	314802	11563.4	MCP1
210	I18	50	71.0676	309383	11426.4	MCP1
210	I18	51	71.2935	309817	11202.1	MCP1
210	I18	52	71.5193	306414	10927.1	MCP1
210	I18	53	71.7452	303417	10654	MCP1
210	I18	54	71.9711	301187	10440.1	MCP1
210	I18	55	72.197	299004	10338.6	MCP1
210	I18	56	72.4228	297616	10365.3	MCP1
210	I18	57	72.6487	295068	10495.4	MCP1
210	I18	58	72.8746	292522	10667.9	MCP1
210	I18	59	73.1004	290354	10805.5	MCP1
210	I18	60	73.3263	286855	10852.2	MCP1
210	I18	61	73.5522	284056	10790	MCP1
210	I18	62	73.7781	281302	10635.8	MCP1
210	I18	63	74.0039	280474	10433.8	MCP1
210	I18	64	74.2298	277315	10234.6	MCP1
210	I18	65	74.4557	274596	10073.9	MCP1
210	I18	66	74.6816	272496	9970.07	MCP1
210	I18	67	74.9074	271863	9928.02	MCP1
210	I18	68	75.1333	267582	9943.95	MCP1
210	I18	69	75.3592	265240	10006.6	MCP1
210	I18	70	75.5851	264863	10094.5	MCP1
210	I18	71	75.8109	261784	10174.5	MCP1
210	I18	72	76.0368	258521	10208	MCP1
210	I18	73	76.2627	256477	10165	MCP1
210	I18	74	76.4885	254091	10041.7	MCP1
210	I18	75	76.7144	251694	9872.55	MCP1
210	I18	76	76.9403	249313	9731.63	MCP1
210	I18	77	77.1662	246907	9723.01	MCP1
210	I18	78	77.392	245855	9965.96	MCP1
210	I18	79	77.6179	244352	10584.2	MCP1
210	I18	80	77.8438	241040	11676.5	MCP1
210	I18	81	78.0697	239646	13391.5	MCP1
210	I18	82	78.2955	236619	15898.4	MCP1
210	I18	83	78.5214	233464	19383.5	MCP1
210	I18	84	78.7473	230478	24025.5	MCP1
210	I18	85	78.9731	225042	29939.5	MCP1
210	I18	86	79.199	220815	37108.8	MCP1
210	I18	87	79.4249	211932	45324.2	MCP1
210	I18	88	79.6508	201373	54155.6	MCP1
210	I18	89	79.8766	188654	62970.7	MCP1
210	I18	90	80.1025	171735	71002	MCP1
210	I18	91	80.3284	152683	77451.1	MCP1
210	I18	92	80.5543	130754	81606.8	MCP1
210	I18	93	80.7801	109607	82953.3	MCP1
210	I18	94	81.006	88373.6	81250.8	MCP1
210	I18	95	81.2319	66141.2	76581.6	MCP1
210	I18	96	81.4577	48862.2	69352.8	MCP1
210	I18	97	81.6836	32897.2	60250.5	MCP1
210	I18	98	81.9095	20488.7	50139.5	MCP1
210	I18	99	82.1354	14242.4	39920.9	MCP1
210	I18	100	82.3612	9797.73	30382.7	MCP1
210	I18	101	82.5871	6908.88	22086.3	MCP1
210	I18	102	82.813	3854.37	15321	MCP1
210	I18	103	83.0389	4219.07	10107.3	MCP1
210	I18	104	83.2647	3347.87	6221.62	MCP1
210	I18	105	83.4906	2988.13	3551.1	MCP1
210	I18	106	83.7165	4145.05	1802.45	MCP1
210	I18	107	83.9424	2363.17	699.959	MCP1
210	I18	108	84.1682	2634.21	21.2256	MCP1
210	I18	109	84.3941	3380.73	-387.043	MCP1
210	I18	110	84.62	2255.87	-613.578	MCP1
210	I18	111	84.8458	2598.34	-703.845	MCP1
210	I18	112	85.0717	3460.88	-688.016	MCP1
210	I18	113	85.2976	3374.22	-602.393	MCP1
210	I18	114	85.5235	2629.24	-494.472	MCP1
210	I18	115	85.7493	3155.56	-411.358	MCP1
210	I18	116	85.9752	2016.73	-381.79	MCP1
210	I18	117	86.2011	1866.41	-406.166	MCP1
210	I18	118	86.427	2172.5	-462.943	MCP1
210	I18	119	86.6528	2079.51	-527.127	MCP1
210	I18	120	86.8787	2785.32	-586.774	MCP1
210	I18	121	87.1046	2056.77	-644.847	MCP1
210	I18	122	87.3305	1800.31	-706.079	MCP1
210	I18	123	87.5563	1232.93	-761.926	MCP1
210	I18	124	87.7822	1717.18	-789.053	MCP1
210	I18	125	88.0081	2509.11	-765.509	MCP1
210	I18	126	88.2339	2153.26	-692.619	MCP1
210	I18	127	88.4598	2119.5	-603.833	MCP1
210	I18	128	88.6857	1958.58	-550.369	MCP1
210	I18	129	88.9116	637.71	-571.343	MCP1
210	I18	130	89.1374	1226.86	-668.875	MCP1
210	I18	131	89.3633	899.234	-806.127	MCP1
210	I18	132	89.5892	2475.71	-929.461	MCP1
210	I18	133	89.8151	1716.71	-998.349	MCP1
210	I18	134	90.0409	1415.98	-1002.41	MCP1
210	I18	135	90.2668	1949.91	-956.77	MCP1
210	I18	136	90.4927	1513.39	-884.272	MCP1
210	I18	137	90.7186	1476.37	-801.043	MCP1
210	I18	138	90.9444	1493.58	-715.646	MCP1
210	I18	139	91.1703	1958.94	-637.997	MCP1
210	I18	140	91.3962	1961.77	-584.816	MCP1
210	I18	141	91.622	801.716	-572.27	MCP1
210	I18	142	91.8479	387.714	-600.568	MCP1
210	I18	143	92.0738	1087.66	-646.652	MCP1
210	I18	144	92.2997	1382.73	-676.479	MCP1
210	I18	145	92.5255	2061.04	-670.006	MCP1
210	I18	146	92.7514	1097.26	-637.308	MCP1
210	I18	147	92.9773	354.599	-609.91	MCP1
210	I18	148	93.2032	469.974	-613.544	MCP1
210	I18	149	93.429	854.695	-645.744	MCP1
210	I18	150	93.6549	672.627	-677.359	MCP1
210	I18	151	93.8808	1311.2	-675.818	MCP1
210	I18	152	94.1066	1176.87	-630.067	MCP1
210	I18	153	94.3325	423.762	-557.632	MCP1
210	I18	154	94.5584	64.9001	-490.583	MCP1
210	I18	155	94.7843	347.497	-453.687	MCP1
211	I19	1	59.9998	434814	13155.2	MCP1
211	I19	2	60.2257	430915	13149.2	MCP1
211	I19	3	60.4515	429760	13118.7	MCP1
211	I19	4	60.6774	427443	13028.4	MCP1
211	I19	5	60.9033	422763	12871.3	MCP1
211	I19	6	61.1292	421142	12672.9	MCP1
211	I19	7	61.355	417691	12477.2	MCP1
211	I19	8	61.5809	414939	12320.4	MCP1
211	I19	9	61.8068	412391	12210.4	MCP1
211	I19	10	62.0327	410035	12125.4	MCP1
211	I19	11	62.2585	407475	12032.6	MCP1
211	I19	12	62.4844	403260	11912.3	MCP1
211	I19	13	62.7103	400466	11769.5	MCP1
211	I19	14	62.9362	397887	11626	MCP1
211	I19	15	63.162	395969	11499.8	MCP1
211	I19	16	63.3879	393038	11393.2	MCP1
211	I19	17	63.6138	390805	11297.1	MCP1
211	I19	18	63.8396	386908	11206.9	MCP1
211	I19	19	64.0655	384045	11130.1	MCP1
211	I19	20	64.2914	382753	11080.4	MCP1
211	I19	21	64.5173	379087	11061.2	MCP1
211	I19	22	64.7431	378079	11061.3	MCP1
211	I19	23	64.969	374708	11064.5	MCP1
211	I19	24	65.1949	371272	11069.8	MCP1
211	I19	25	65.4208	368867	11099	MCP1
211	I19	26	65.6466	365929	11181.7	MCP1
211	I19	27	65.8725	364812	11328.7	MCP1
211	I19	28	66.0984	362296	11514.1	MCP1
211	I19	29	66.3242	359212	11682.1	MCP1
211	I19	30	66.5501	355211	11775	MCP1
211	I19	31	66.776	353071	11762.4	MCP1
211	I19	32	67.0019	349914	11652.2	MCP1
211	I19	33	67.2277	347360	11481.6	MCP1
211	I19	34	67.4536	344011	11296.3	MCP1
211	I19	35	67.6795	343171	11132.1	MCP1
211	I19	36	67.9054	338730	11006.8	MCP1
211	I19	37	68.1312	337292	10922.2	MCP1
211	I19	38	68.3571	334228	10869.6	MCP1
211	I19	39	68.583	331873	10834.6	MCP1
211	I19	40	68.8089	329081	10800.9	MCP1
211	I19	41	69.0347	327094	10755.4	MCP1
211	I19	42	69.2606	324272	10694.6	MCP1
211	I19	43	69.4865	321206	10630.6	MCP1
211	I19	44	69.7123	319143	10588.6	MCP1
211	I19	45	69.9382	315880	10594.5	MCP1
211	I19	46	70.1641	315751	10660.4	MCP1
211	I19	47	70.39	311839	10774.9	MCP1
211	I19	48	70.6158	308588	10906.1	MCP1
211	I19	49	70.8417	307197	11013.6	MCP1
211	I19	50	71.0676	304051	11061.1	MCP1
211	I19	51	71.2935	301181	11028.7	MCP1
211	I19	52	71.5193	298808	10917.1	MCP1
211	I19	53	71.7452	295525	10748.6	MCP1
211	I19	54	71.9711	293176	10556.6	MCP1
211	I19	55	72.197	291460	10375.3	MCP1
211	I19	56	72.4228	288668	10219.5	MCP1
211	I19	57	72.6487	287032	10075.1	MCP1
211	I19	58	72.8746	283159	9925.21	MCP1
211	I19	59	73.1004	281886	9759.92	MCP1
211	I19	60	73.3263	279066	9588.67	MCP1
211	I19	61	73.5522	276528	9440.18	MCP1
211	I19	62	73.7781	274508	9349.44	MCP1
211	I19	63	74.0039	273391	9339.37	MCP1
211	I19	64	74.2298	270975	9409.36	MCP1
211	I19	65	74.4557	268592	9535.53	MCP1
211	I19	66	74.6816	265266	9680.27	MCP1
211	I19	67	74.9074	264308	9804.31	MCP1
211	I19	68	75.1333	261368	9875.33	MCP1
211	I19	69	75.3592	259175	9875.11	MCP1
211	I19	70	75.5851	255885	9804.71	MCP1
211	I19	71	75.8109	253500	9686.11	MCP1
211	I19	72	76.0368	252069	9555.25	MCP1
211	I19	73	76.2627	249748	9448.03	MCP1
211	I19	74	76.4885	247212	9387.38	MCP1
211	I19	75	76.7144	245882	9382.62	MCP1
211	I19	76	76.9403	243283	9443.4	MCP1
211	I19	77	77.1662	240280	9599.48	MCP1
211	I19	78	77.392	237998	9914.11	MCP1
211	I19	79	77.6179	236941	10486.5	MCP1
211	I19	80	77.8438	234805	11492.9	MCP1
211	I19	81	78.0697	232897	13062.9	MCP1
211	I19	82	78.2955	229015	15398.6	MCP1
211	I19	83	78.5214	225494	18744	MCP1
211	I19	84	78.7473	222603	23350	MCP1
211	I19	85	78.9731	220645	29394.9	MCP1
211	I19	86	79.199	213506	36882.6	MCP1
211	I19	87	79.4249	207240	45562.6	MCP1
211	I19	88	79.6508	196406	54911.1	MCP1
211	I19	89	79.8766	182357	64184.4	MCP1
211	I19	90	80.1025	165492	72527.5	MCP1
211	I19	91	80.3284	146219	79103.2	MCP1
211	I19	92	80.5543	125662	83211.4	MCP1
211	I19	93	80.7801	103942	84381.2	MCP1
211	I19	94	81.006	82187	82429.8	MCP1
211	I19	95	81.2319	62571	77491	MCP1
211	I19	96	81.4577	43987.2	70006.5	MCP1
211	I19	97	81.6836	28808.9	60675.6	MCP1
211	I19	98	81.9095	17623.4	50356.8	MCP1
211	I19	99	82.1354	10696.4	39934.8	MCP1
211	I19	100	82.3612	5492.67	30183.3	MCP1
211	I19	101	82.5871	3259.79	21662.7	MCP1
211	I19	102	82.813	1034.88	14677.3	MCP1
211	I19	103	83.0389	-301.089	9357.98	MCP1
211	I19	104	83.2647	348.918	5679.47	MCP1
211	I19	105	83.4906	399.268	3179.35	MCP1
211	I19	106	83.7165	213.316	1594.24	MCP1
211	I19	107	83.9424	285.527	665.743	MCP1
211	I19	108	84.1682	-718.772	173.531	MCP1
211	I19	109	84.3941	-138.838	-51.2637	MCP1
211	I19	110	84.62	438.688	-129.993	MCP1
211	I19	111	84.8458	-156.694	-148.21	MCP1
211	I19	112	85.0717	-863.708	-164.405	MCP1
211	I19	113	85.2976	-59.1866	-211.685	MCP1
211	I19	114	85.5235	-1840.3	-296.843	MCP1
211	I19	115	85.7493	-598.916	-404.187	MCP1
211	I19	116	85.9752	-541.91	-506.917	MCP1
211	I19	117	86.2011	-1383.69	-582.095	MCP1
211	I19	118	86.427	-741.146	-621.645	MCP1
211	I19	119	86.6528	49.4952	-633.464	MCP1
211	I19	120	86.8787	-1180.72	-632.48	MCP1
211	I19	121	87.1046	-1072.55	-628.029	MCP1
211	I19	122	87.3305	-1122.63	-617.174	MCP1
211	I19	123	87.5563	-1032.59	-589.629	MCP1
211	I19	124	87.7822	-285.884	-540.45	MCP1
211	I19	125	88.0081	-777.13	-479.466	MCP1
211	I19	126	88.2339	-791.497	-428.862	MCP1
211	I19	127	88.4598	-2177.28	-410.966	MCP1
211	I19	128	88.6857	-910.838	-436.531	MCP1
211	I19	129	88.9116	-854.374	-501.594	MCP1
211	I19	130	89.1374	-1452.43	-591.435	MCP1
211	I19	131	89.3633	-1480.92	-684.89	MCP1
211	I19	132	89.5892	-1547.81	-756.536	MCP1
211	I19	133	89.8151	-829.861	-781.332	MCP1
211	I19	134	90.0409	-1434.58	-745.361	MCP1
211	I19	135	90.2668	168.837	-657.171	MCP1
211	I19	136	90.4927	-896.742	-548.262	MCP1
211	I19	137	90.7186	-2096.57	-457.901	MCP1
211	I19	138	90.9444	-1715.09	-411.655	MCP1
211	I19	139	91.1703	-1274.73	-409.903	MCP1
211	I19	140	91.3962	-733.436	-433.949	MCP1
211	I19	141	91.622	-1760.92	-462.218	MCP1
211	I19	142	91.8479	-2138.64	-482.674	MCP1
211	I19	143	92.0738	-910.054	-494.422	MCP1
211	I19	144	92.2997	-1513.42	-501.741	MCP1
211	I19	145	92.5255	-2134.12	-507.532	MCP1
211	I19	146	92.7514	-1524.89	-510.261	MCP1
211	I19	147	92.9773	-1511.58	-504.742	MCP1
211	I19	148	93.2032	-1660.49	-485.581	MCP1
211	I19	149	93.429	-2554.21	-451.544	MCP1
211	I19	150	93.6549	-425.49	-408.237	MCP1
211	I19	151	93.8808	-2752.42	-366.719	MCP1
211	I19	152	94.1066	-2137.59	-337.938	MCP1
211	I19	153	94.3325	-2059.26	-326.37	MCP1
211	I19	154	94.5584	-2341.91	-327.487	MCP1
211	I19	155	94.7843	-2031.83	-331.081	MCP1
212	I20	1	59.9998	432218	13222.8	MCP1
212	I20	2	60.2257	432083	13171.1	MCP1
212	I20	3	60.4515	427109	13022.9	MCP1
212	I20	4	60.6774	423887	12763.2	MCP1
212	I20	5	60.9033	421179	12435.6	MCP1
212	I20	6	61.1292	419266	12124.9	MCP1
212	I20	7	61.355	415906	11912.9	MCP1
212	I20	8	61.5809	414467	11835.3	MCP1
212	I20	9	61.8068	411755	11867.1	MCP1
212	I20	10	62.0327	409126	11939.5	MCP1
212	I20	11	62.2585	406484	11977.5	MCP1
212	I20	12	62.4844	402260	11933.5	MCP1
212	I20	13	62.7103	399823	11800.6	MCP1
212	I20	14	62.9362	396936	11605	MCP1
212	I20	15	63.162	395554	11389.9	MCP1
212	I20	16	63.3879	391794	11200.1	MCP1
212	I20	17	63.6138	388105	11073	MCP1
212	I20	18	63.8396	387946	11031.1	MCP1
212	I20	19	64.0655	383800	11075.7	MCP1
212	I20	20	64.2914	382813	11184.5	MCP1
212	I20	21	64.5173	379041	11318.9	MCP1
212	I20	22	64.7431	376320	11435.8	MCP1
212	I20	23	64.969	374302	11502.3	MCP1
212	I20	24	65.1949	371535	11506	MCP1
212	I20	25	65.4208	367893	11458.1	MCP1
212	I20	26	65.6466	365419	11386.6	MCP1
212	I20	27	65.8725	363146	11322.2	MCP1
212	I20	28	66.0984	360717	11283.7	MCP1
212	I20	29	66.3242	358619	11271.9	MCP1
212	I20	30	66.5501	354726	11275.8	MCP1
212	I20	31	66.776	352961	11284.4	MCP1
212	I20	32	67.0019	350030	11295.5	MCP1
212	I20	33	67.2277	347198	11314.3	MCP1
212	I20	34	67.4536	344443	11343.5	MCP1
212	I20	35	67.6795	343392	11374	MCP1
212	I20	36	67.9054	338870	11383	MCP1
212	I20	37	68.1312	336821	11343.5	MCP1
212	I20	38	68.3571	334577	11238.9	MCP1
212	I20	39	68.583	330812	11076.6	MCP1
212	I20	40	68.8089	328523	10889	MCP1
212	I20	41	69.0347	326134	10723	MCP1
212	I20	42	69.2606	323913	10618.9	MCP1
212	I20	43	69.4865	322210	10591.1	MCP1
212	I20	44	69.7123	318892	10620.8	MCP1
212	I20	45	69.9382	317187	10667.1	MCP1
212	I20	46	70.1641	314755	10690.2	MCP1
212	I20	47	70.39	310755	10673.1	MCP1
212	I20	48	70.6158	308388	10627.9	MCP1
212	I20	49	70.8417	307119	10582.7	MCP1
212	I20	50	71.0676	304183	10558.4	MCP1
212	I20	51	71.2935	302443	10552.4	MCP1
212	I20	52	71.5193	299295	10540.3	MCP1
212	I20	53	71.7452	296529	10492	MCP1
212	I20	54	71.9711	293904	10388.8	MCP1
212	I20	55	72.197	292531	10235.2	MCP1
212	I20	56	72.4228	288850	10058.6	MCP1
212	I20	57	72.6487	287326	9889.92	MCP1
212	I20	58	72.8746	284172	9761.07	MCP1
212	I20	59	73.1004	283088	9687.98	MCP1
212	I20	60	73.3263	280854	9664.56	MCP1
212	I20	61	73.5522	278895	9668.06	MCP1
212	I20	62	73.7781	275117	9674.44	MCP1
212	I20	63	74.0039	272739	9671.71	MCP1
212	I20	64	74.2298	272223	9663.25	MCP1
212	I20	65	74.4557	269374	9660.44	MCP1
212	I20	66	74.6816	266236	9672.9	MCP1
212	I20	67	74.9074	264752	9703.9	MCP1
212	I20	68	75.1333	262630	9750.38	MCP1
212	I20	69	75.3592	259179	9803.32	MCP1
212	I20	70	75.5851	258478	9845.74	MCP1
212	I20	71	75.8109	255137	9852.04	MCP1
212	I20	72	76.0368	252905	9793.65	MCP1
212	I20	73	76.2627	250906	9653.01	MCP1
212	I20	74	76.4885	247394	9441.3	MCP1
212	I20	75	76.7144	246002	9211.03	MCP1
212	I20	76	76.9403	243723	9055.7	MCP1
212	I20	77	77.1662	241598	9092.44	MCP1
212	I20	78	77.392	240427	9435.06	MCP1
212	I20	79	77.6179	238676	10171.3	MCP1
212	I20	80	77.8438	237632	11393.9	MCP1
212	I20	81	78.0697	233747	13143.2	MCP1
212	I20	82	78.2955	230679	15509.7	MCP1
212	I20	83	78.5214	227483	18653.3	MCP1
212	I20	84	78.7473	224374	22793	MCP1
212	I20	85	78.9731	219753	28147.5	MCP1
212	I20	86	79.199	214984	34837.8	MCP1
212	I20	87	79.4249	208361	42782.6	MCP1
212	I20	88	79.6508	199983	51627.7	MCP1
212	I20	89	79.8766	187513	60741.7	MCP1
212	I20	90	80.1025	172130	69292.3	MCP1
212	I20	91	80.3284	152804	76380.9	MCP1
212	I20	92	80.5543	132070	81197.9	MCP1
212	I20	93	80.7801	111815	83156.8	MCP1
212	I20	94	81.006	90095.7	81981.8	MCP1
212	I20	95	81.2319	69686.5	77744.7	MCP1
212	I20	96	81.4577	50443.7	70851.3	MCP1
212	I20	97	81.6836	35798.9	61978	MCP1
212	I20	98	81.9095	24555	51965.8	MCP1
212	I20	99	82.1354	16341.8	41687.4	MCP1
212	I20	100	82.3612	10777.7	31919.3	MCP1
212	I20	101	82.5871	7192.46	23246.7	MCP1
212	I20	102	82.813	5245.65	16018	MCP1
212	I20	103	83.0389	4578.69	10346.3	MCP1
212	I20	104	83.2647	5448.15	6273.18	MCP1
212	I20	105	83.4906	3956.42	3429.9	MCP1
212	I20	106	83.7165	3820.32	1558.01	MCP1
212	I20	107	83.9424	5009.71	410.79	MCP1
212	I20	108	84.1682	3092.71	-214.092	MCP1
212	I20	109	84.3941	4960.26	-470.671	MCP1
212	I20	110	84.62	5193.44	-481.09	MCP1
212	I20	111	84.8458	4675.16	-353.975	MCP1
212	I20	112	85.0717	4153.85	-190.908	MCP1
212	I20	113	85.2976	4130.17	-78.6533	MCP1
212	I20	114	85.5235	3850.3	-74.3428	MCP1
212	I20	115	85.7493	3107.43	-193.457	MCP1
212	I20	116	85.9752	2770.99	-407.905	MCP1
212	I20	117	86.2011	3038.94	-657.244	MCP1
212	I20	118	86.427	2866.37	-871.177	MCP1
212	I20	119	86.6528	3469.87	-995.768	MCP1
212	I20	120	86.8787	4343.21	-1012.14	MCP1
212	I20	121	87.1046	3829.22	-938.647	MCP1
212	I20	122	87.3305	3355.53	-816.501	MCP1
212	I20	123	87.5563	3573.43	-688.685	MCP1
212	I20	124	87.7822	3677.58	-585.039	MCP1
212	I20	125	88.0081	2841.32	-519.781	MCP1
212	I20	126	88.2339	4001.32	-497.132	MCP1
212	I20	127	88.4598	2745.21	-515.479	MCP1
212	I20	128	88.6857	3122.51	-565.38	MCP1
212	I20	129	88.9116	1801.53	-626.56	MCP1
212	I20	130	89.1374	3614.72	-672.673	MCP1
212	I20	131	89.3633	3341.08	-684.786	MCP1
212	I20	132	89.5892	3589.83	-662.978	MCP1
212	I20	133	89.8151	2184.8	-624.016	MCP1
212	I20	134	90.0409	2624.5	-585.527	MCP1
212	I20	135	90.2668	2518.19	-550.852	MCP1
212	I20	136	90.4927	3137.96	-509.024	MCP1
212	I20	137	90.7186	2190.3	-450.015	MCP1
212	I20	138	90.9444	3617.79	-380.949	MCP1
212	I20	139	91.1703	2016.06	-328.302	MCP1
212	I20	140	91.3962	1329.82	-323.68	MCP1
212	I20	141	91.622	2288.16	-384.365	MCP1
212	I20	142	91.8479	2038.52	-502.77	MCP1
212	I20	143	92.0738	1197.41	-650.655	MCP1
212	I20	144	92.2997	2077.28	-793.208	MCP1
212	I20	145	92.5255	2564.07	-902.907	MCP1
212	I20	146	92.7514	1701.89	-966.178	MCP1
212	I20	147	92.9773	1527.68	-982.448	MCP1
212	I20	148	93.2032	2806.72	-959.961	MCP1
212	I20	149	93.429	2546.37	-912.229	MCP1
212	I20	150	93.6549	1507.7	-855.629	MCP1
212	I20	151	93.8808	1903.04	-806.782	MCP1
212	I20	152	94.1066	2422.19	-779.546	MCP1
212	I20	153	94.3325	2015.76	-782.748	MCP1
212	I20	154	94.5584	1782.52	-819.021	MCP1
212	I20	155	94.7843	1475.96	-884.193	MCP1
213	I21	1	59.9997	408801	12612.6	MCP1
213	I21	2	60.2246	409423	12571.3	MCP1
213	I21	3	60.4495	404618	12519.5	MCP1
213	I21	4	60.6745	401973	12432.5	MCP1
213	I21	5	60.8994	400964	12302.7	MCP1
213	I21	6	61.1243	397380	12141.8	MCP1
213	I21	7	61.3492	394504	11973.8	MCP1
213	I21	8	61.5742	391937	11820.3	MCP1
213	I21	9	61.7991	389788	11691.2	MCP1
213	I21	10	62.024	387319	11582.7	MCP1
213	I21	11	62.2489	384457	11484.2	MCP1
213	I21	12	62.4738	381268	11386.3	MCP1
213	I21	13	62.6988	378589	11286.8	MCP1
213	I21	14	62.9237	377930	11191.6	MCP1
213	I21	15	63.1486	373534	11114	MCP1
213	I21	16	63.3735	371005	11072.1	MCP1
213	I21	17	63.5985	369005	11081.3	MCP1
213	I21	18	63.8234	367582	11145.7	MCP1
213	I21	19	64.0483	363099	11249.8	MCP1
213	I21	20	64.2732	362397	11360.9	MCP1
213	I21	21	64.4981	359396	11440.4	MCP1
213	I21	22	64.7231	355676	11461.8	MCP1
213	I21	23	64.948	354068	11423.9	MCP1
213	I21	24	65.1729	350839	11352.9	MCP1
213	I21	25	65.3978	347785	11285.4	MCP1
213	I21	26	65.6228	346094	11246.4	MCP1
213	I21	27	65.8477	344148	11232.1	MCP1
213	I21	28	66.0726	341233	11213.4	MCP1
213	I21	29	66.2975	338787	11158.4	MCP1
213	I21	30	66.5224	335216	11057.2	MCP1
213	I21	31	66.7474	332459	10931.3	MCP1
213	I21	32	66.9723	330604	10817.8	MCP1
213	I21	33	67.1972	329116	10742.6	MCP1
213	I21	34	67.4221	326121	10704.1	MCP1
213	I21	35	67.6471	324173	10677.2	MCP1
213	I21	36	67.872	320106	10633.2	MCP1
213	I21	37	68.0969	318842	10556.9	MCP1
213	I21	38	68.3218	316298	10451.8	MCP1
213	I21	39	68.5467	313406	10331.4	MCP1
213	I21	40	68.7717	311432	10210.9	MCP1
213	I21	41	68.9966	309985	10104.6	MCP1
213	I21	42	69.2215	306181	10028.4	MCP1
213	I21	43	69.4464	304266	10002.9	MCP1
213	I21	44	69.6714	303086	10046.1	MCP1
213	I21	45	69.8963	299639	10161	MCP1
213	I21	46	70.1212	298700	10324.4	MCP1
213	I21	47	70.3461	295954	10487.1	MCP1
213	I21	48	70.571	292994	10590.2	MCP1
213	I21	49	70.796	290732	10590.3	MCP1
213	I21	50	71.0209	288029	10481.8	MCP1
213	I21	51	71.2458	285198	10301.4	MCP1
213	I21	52	71.4707	282590	10112.1	MCP1
213	I21	53	71.6957	281322	9971.78	MCP1
213	I21	54	71.9206	279800	9904.85	MCP1
213	I21	55	72.1455	277277	9892.74	MCP1
213	I21	56	72.3704	273857	9888.12	MCP1
213	I21	57	72.5953	272191	9845.96	MCP1
213	I21	58	72.8203	270555	9747.97	MCP1
213	I21	59	73.0452	267150	9610.73	MCP1
213	I21	60	73.2701	263858	9477.98	MCP1
213	I21	61	73.495	264232	9395.41	MCP1
213	I21	62	73.72	261701	9384.93	MCP1
213	I21	63	73.9449	259411	9434.96	MCP1
213	I21	64	74.1698	258164	9512.44	MCP1
213	I21	65	74.3947	253518	9585.53	MCP1
213	I21	66	74.6196	251610	9639.08	MCP1
213	I21	67	74.8446	251929	9672.03	MCP1
213	I21	68	75.0695	248217	9684.83	MCP1
213	I21	69	75.2944	245614	9672.68	MCP1
213	I21	70	75.5193	243137	9630.58	MCP1
213	I21	71	75.7443	241930	9564.44	MCP1
213	I21	72	75.9692	238547	9494.57	MCP1
213	I21	73	76.1941	237440	9448.14	MCP1
213	I21	74	76.419	234297	9445.23	MCP1
213	I21	75	76.644	234182	9489.86	MCP1
213	I21	76	76.8689	230447	9575.59	MCP1
213	I21	77	77.0938	228579	9704.67	MCP1
213	I21	78	77.3187	226597	9913.55	MCP1
213	I21	79	77.5436	222523	10307	MCP1
213	I21	80	77.7686	222994	11011.9	MCP1
213	I21	81	77.9935	220772	12213.4	MCP1
213	I21	82	78.2184	217164	14132.6	MCP1
213	I21	83	78.4433	214741	17012.7	MCP1
213	I21	84	78.6683	212465	21089.2	MCP1
213	I21	85	78.8932	208861	26533.3	MCP1
213	I21	86	79.1181	204555	33375.7	MCP1
213	I21	87	79.343	198848	41436.8	MCP1
213	I21	88	79.5679	188760	50293.9	MCP1
213	I21	89	79.7929	178210	59304.3	MCP1
213	I21	90	80.0178	163254	67682.2	MCP1
213	I21	91	80.2427	145461	74610.1	MCP1
213	I21	92	80.4676	126352	79357.2	MCP1
213	I21	93	80.6926	106036	81381.7	MCP1
213	I21	94	80.9175	86261.3	80404.6	MCP1
213	I21	95	81.1424	66388.8	76451.1	MCP1
213	I21	96	81.3673	47390.7	69857.8	MCP1
213	I21	97	81.5922	33467	61238.1	MCP1
213	I21	98	81.8172	20924.1	51400.4	MCP1
213	I21	99	82.0421	13217.4	41225.7	MCP1
213	I21	100	82.267	7498.83	31526.7	MCP1
213	I21	101	82.4919	4604.84	22926.4	MCP1
213	I21	102	82.7169	3616.65	15788.1	MCP1
213	I21	103	82.9418	2211.77	10214.1	MCP1
213	I21	104	83.1667	1668.41	6367.74	MCP1
213	I21	105	83.3916	925.321	3700.29	MCP1
213	I21	106	83.6165	1476.14	1949.91	MCP1
213	I21	107	83.8415	1756.77	892.164	MCP1
213	I21	108	84.0664	1397.27	335.133	MCP1
213	I21	109	84.2913	1583.8	118.458	MCP1
213	I21	110	84.5162	2519.82	107.817	MCP1
213	I21	111	84.7411	1346.64	193.681	MCP1
213	I21	112	84.9661	1109.88	294.199	MCP1
213	I21	113	85.191	1243.95	356.382	MCP1
213	I21	114	85.4159	-9.52625	351.722	MCP1
213	I21	115	85.6408	1433.88	269.146	MCP1
213	I21	116	85.8658	1042.44	111.979	MCP1
213	I21	117	86.0907	-1037.41	-99.0469	MCP1
213	I21	118	86.3156	224.684	-323.294	MCP1
213	I21	119	86.5405	-34.7325	-507.563	MCP1
213	I21	120	86.7655	870.643	-604.686	MCP1
213	I21	121	86.9904	940.822	-593.738	MCP1
213	I21	122	87.2153	1105.21	-488.922	MCP1
213	I21	123	87.4402	740.292	-331.729	MCP1
213	I21	124	87.6651	1005.83	-172.147	MCP1
213	I21	125	87.8901	203.087	-49.8604	MCP1
213	I21	126	88.115	542.005	16.5234	MCP1
213	I21	127	88.3399	50.3455	30.46	MCP1
213	I21	128	88.5648	236.959	11.0664	MCP1
213	I21	129	88.7898	-353.857	-17.5664	MCP1
213	I21	130	89.0147	418.871	-37.9854	MCP1
213	I21	131	89.2396	204.29	-47.3555	MCP1
213	I21	132	89.4645	343.225	-57.168	MCP1
213	I21	133	89.6894	-1354.75	-83.8193	MCP1
213	I21	134	89.9144	367.256	-135.491	MCP1
213	I21	135	90.1393	-343.058	-204.112	MCP1
213	I21	136	90.3642	-1218.09	-268.085	MCP1
213	I21	137	90.5891	532.928	-303.974	MCP1
213	I21	138	90.8141	-266.783	-299.177	MCP1
213	I21	139	91.039	-52.1199	-257.351	MCP1
213	I21	140	91.2639	-550.942	-194.128	MCP1
213	I21	141	91.4888	-780.423	-127.905	MCP1
213	I21	142	91.7137	70.1387	-73.1152	MCP1
213	I21	143	91.9387	-726.757	-39.4033	MCP1
213	I21	144	92.1636	-806.887	-33.8262	MCP1
213	I21	145	92.3885	-673.993	-61.0801	MCP1
213	I21	146	92.6134	-1056.79	-120.341	MCP1
213	I21	147	92.8384	-1183.48	-202.231	MCP1
213	I21	148	93.0633	-792.507	-290.505	MCP1
213	I21	149	93.2882	-841.033	-369.347	MCP1
213	I21	150	93.5131	-1000.06	-432.02	MCP1
213	I21	151	93.738	-408.644	-484.231	MCP1
213	I21	152	93.963	-742.313	-538.573	MCP1
213	I21	153	94.1879	-1387.12	-603.382	MCP1
213	I21	154	94.4128	-1264.86	-674.841	MCP1
213	I21	155	94.6377	462.203	-739.289	MCP1
214	I22	1	59.9997	418558	11724.5	MCP1
214	I22	2	60.2246	417046	11843.1	MCP1
214	I22	3	60.4495	413717	11947.2	MCP1
214	I22	4	60.6745	412709	12000	MCP1
214	I22	5	60.8994	409015	11982.6	MCP1
214	I22	6	61.1243	406835	11906.8	MCP1
214	I22	7	61.3492	404052	11813	MCP1
214	I22	8	61.5742	399522	11751.5	MCP1
214	I22	9	61.7991	400124	11758.8	MCP1
214	I22	10	62.024	395950	11840.5	MCP1
214	I22	11	62.2489	393998	11969.6	MCP1
214	I22	12	62.4738	390301	12098.3	MCP1
214	I22	13	62.6988	388027	12174.2	MCP1
214	I22	14	62.9237	385616	12155.7	MCP1
214	I22	15	63.1486	382077	12021.3	MCP1
214	I22	16	63.3735	378450	11776.3	MCP1
214	I22	17	63.5985	376949	11454.7	MCP1
214	I22	18	63.8234	373931	11113.6	MCP1
214	I22	19	64.0483	369808	10819.8	MCP1
214	I22	20	64.2732	369578	10630.4	MCP1
214	I22	21	64.4981	366372	10575	MCP1
214	I22	22	64.7231	364800	10649.9	MCP1
214	I22	23	64.948	362206	10824.5	MCP1
214	I22	24	65.1729	359585	11055.2	MCP1
214	I22	25	65.3978	356427	11295.8	MCP1
214	I22	26	65.6228	353932	11502.6	MCP1
214	I22	27	65.8477	353628	11636.2	MCP1
214	I22	28	66.0726	347544	11669.3	MCP1
214	I22	29	66.2975	346223	11597.5	MCP1
214	I22	30	66.5224	342790	11444.9	MCP1
214	I22	31	66.7474	340624	11257.7	MCP1
214	I22	32	66.9723	337948	11084.1	MCP1
214	I22	33	67.1972	335387	10954.3	MCP1
214	I22	34	67.4221	333336	10870.1	MCP1
214	I22	35	67.6471	331773	10812.1	MCP1
214	I22	36	67.872	327167	10758.1	MCP1
214	I22	37	68.0969	325754	10700.2	MCP1
214	I22	38	68.3218	322749	10648.6	MCP1
214	I22	39	68.5467	320370	10622.3	MCP1
214	I22	40	68.7717	319371	10634.3	MCP1
214	I22	41	68.9966	315943	10681.3	MCP1
214	I22	42	69.2215	312671	10743.3	MCP1
214	I22	43	69.4464	311314	10787.3	MCP1
214	I22	44	69.6714	308822	10777.8	MCP1
214	I22	45	69.8963	306825	10691.2	MCP1
214	I22	46	70.1212	302565	10530.9	MCP1
214	I22	47	70.3461	299777	10332.9	MCP1
214	I22	48	70.571	298545	10152.2	MCP1
214	I22	49	70.796	297182	10038.9	MCP1
214	I22	50	71.0209	294929	10012.8	MCP1
214	I22	51	71.2458	290608	10061.1	MCP1
214	I22	52	71.4707	290708	10151.3	MCP1
214	I22	53	71.6957	287062	10245.3	MCP1
214	I22	54	71.9206	284707	10310.7	MCP1
214	I22	55	72.1455	282502	10326.4	MCP1
214	I22	56	72.3704	279895	10281.8	MCP1
214	I22	57	72.5953	277807	10177.4	MCP1
214	I22	58	72.8203	275090	10026.7	MCP1
214	I22	59	73.0452	272127	9854.46	MCP1
214	I22	60	73.2701	270689	9689.16	MCP1
214	I22	61	73.495	269115	9559.39	MCP1
214	I22	62	73.72	265713	9485.54	MCP1
214	I22	63	73.9449	264247	9475.78	MCP1
214	I22	64	74.1698	262050	9524.66	MCP1
214	I22	65	74.3947	260142	9613.07	MCP1
214	I22	66	74.6196	257717	9711.62	MCP1
214	I22	67	74.8446	255301	9788.61	MCP1
214	I22	68	75.0695	253099	9822	MCP1
214	I22	69	75.2944	250305	9806.93	MCP1
214	I22	70	75.5193	247834	9754.72	MCP1
214	I22	71	75.7443	245678	9680.88	MCP1
214	I22	72	75.9692	244955	9593.24	MCP1
214	I22	73	76.1941	241834	9490.39	MCP1
214	I22	74	76.419	238362	9373.75	MCP1
214	I22	75	76.644	237062	9263.39	MCP1
214	I22	76	76.8689	235140	9205.07	MCP1
214	I22	77	77.0938	233285	9263.11	MCP1
214	I22	78	77.3187	230969	9507.06	MCP1
214	I22	79	77.5436	229120	10007	MCP1
214	I22	80	77.7686	228561	10856.8	MCP1
214	I22	81	77.9935	223640	12169.7	MCP1
214	I22	82	78.2184	221812	14117	MCP1
214	I22	83	78.4433	220575	16921.5	MCP1
214	I22	84	78.6683	216009	20819.4	MCP1
214	I22	85	78.8932	214086	25997.4	MCP1
214	I22	86	79.1181	208152	32516.3	MCP1
214	I22	87	79.343	202352	40244.5	MCP1
214	I22	88	79.5679	194615	48820.7	MCP1
214	I22	89	79.7929	182439	57663.2	MCP1
214	I22	90	80.0178	167437	66028.8	MCP1
214	I22	91	80.2427	151380	73111.1	MCP1
214	I22	92	80.4676	131005	78159.2	MCP1
214	I22	93	80.6926	110584	80589.7	MCP1
214	I22	94	80.9175	89936.5	80076.9	MCP1
214	I22	95	81.1424	69018.3	76606.4	MCP1
214	I22	96	81.3673	51033	70485.9	MCP1
214	I22	97	81.5922	34498.2	62305.4	MCP1
214	I22	98	81.8172	22431.2	52847.5	MCP1
214	I22	99	82.0421	13264.5	42961.8	MCP1
214	I22	100	82.267	8762.35	33432	MCP1
214	I22	101	82.4919	3035.5	24868.3	MCP1
214	I22	102	82.7169	1366.94	17648.5	MCP1
214	I22	103	82.9418	307.762	11913.8	MCP1
214	I22	104	83.1667	315.661	7644.37	MCP1
214	I22	105	83.3916	-1640.83	4618.49	MCP1
214	I22	106	83.6165	-92.3173	2555.72	MCP1
214	I22	107	83.8415	-886.522	1203.09	MCP1
214	I22	108	84.0664	-2303.51	349.013	MCP1
214	I22	109	84.2913	-1014.07	-161.123	MCP1
214	I22	110	84.5162	-406.685	-432.12	MCP1
214	I22	111	84.7411	-1253	-537.783	MCP1
214	I22	112	84.9661	-1587.52	-538.643	MCP1
214	I22	113	85.191	-168.927	-490.324	MCP1
214	I22	114	85.4159	-1419.27	-441.115	MCP1
214	I22	115	85.6408	-1415.32	-423.233	MCP1
214	I22	116	85.8658	-1300.39	-445.767	MCP1
214	I22	117	86.0907	-2823.24	-496.528	MCP1
214	I22	118	86.3156	-760.916	-553.923	MCP1
214	I22	119	86.5405	-1555.92	-601.56	MCP1
214	I22	120	86.7655	-1485.61	-635.188	MCP1
214	I22	121	86.9904	-1521.55	-657.928	MCP1
214	I22	122	87.2153	-2226.9	-670.582	MCP1
214	I22	123	87.4402	-2006.14	-668.135	MCP1
214	I22	124	87.6651	-1527.48	-646.153	MCP1
214	I22	125	87.8901	-980.502	-609.389	MCP1
214	I22	126	88.115	-2476.1	-571.929	MCP1
214	I22	127	88.3399	-1654.65	-547.646	MCP1
214	I22	128	88.5648	-3068.86	-540.821	MCP1
214	I22	129	88.7898	-931.938	-546.704	MCP1
214	I22	130	89.0147	-1523.53	-560.626	MCP1
214	I22	131	89.2396	-2877.32	-584.991	MCP1
214	I22	132	89.4645	-2079.2	-626.815	MCP1
214	I22	133	89.6894	-2391.97	-689.177	MCP1
214	I22	134	89.9144	-2057.85	-765.314	MCP1
214	I22	135	90.1393	-1526.3	-839.78	MCP1
214	I22	136	90.3642	-3343.34	-894.31	MCP1
214	I22	137	90.5891	-1380.55	-914.302	MCP1
214	I22	138	90.8141	-1761.29	-893.498	MCP1
214	I22	139	91.039	-1879.76	-835.364	MCP1
214	I22	140	91.2639	-1730.86	-750.237	MCP1
214	I22	141	91.4888	-2782.17	-650.051	MCP1
214	I22	142	91.7137	-1666.5	-545.137	MCP1
214	I22	143	91.9387	-1516.43	-445.431	MCP1
214	I22	144	92.1636	-2489.12	-362.782	MCP1
214	I22	145	92.3885	-2605.23	-309.311	MCP1
214	I22	146	92.6134	-2535.71	-291.774	MCP1
214	I22	147	92.8384	-2838.63	-307.624	MCP1
214	I22	148	93.0633	-2668.82	-346.997	MCP1
214	I22	149	93.2882	-2188.98	-398.213	MCP1
214	I22	150	93.5131	-3483.17	-450.781	MCP1
214	I22	151	93.738	-3238.31	-494.115	MCP1
214	I22	152	93.963	-2577.18	-516.212	MCP1
214	I22	153	94.1879	-2807.44	-506.741	MCP1
214	I22	154	94.4128	-3107.59	-463.213	MCP1
214	I22	155	94.6377	-2857.21	-394.285	MCP1
215	I23	1	59.9997	389151	12583.4	MCP1
215	I23	2	60.2246	386929	12558.7	MCP1
215	I23	3	60.4495	384028	12488.5	MCP1
215	I23	4	60.6745	382463	12339.2	MCP1
215	I23	5	60.8994	378210	12110	MCP1
215	I23	6	61.1243	376460	11836.9	MCP1
215	I23	7	61.3492	374508	11575.4	MCP1
215	I23	8	61.5742	370852	11373.6	MCP1
215	I23	9	61.7991	368463	11248.6	MCP1
215	I23	10	62.024	367874	11182	MCP1
215	I23	11	62.2489	364832	11134.9	MCP1
215	I23	12	62.4738	360953	11071.9	MCP1
215	I23	13	62.6988	358420	10978.4	MCP1
215	I23	14	62.9237	356807	10861.6	MCP1
215	I23	15	63.1486	354597	10739.6	MCP1
215	I23	16	63.3735	351428	10629.9	MCP1
215	I23	17	63.5985	349514	10545.5	MCP1
215	I23	18	63.8234	346834	10495.8	MCP1
215	I23	19	64.0483	344517	10484.6	MCP1
215	I23	20	64.2732	342345	10507	MCP1
215	I23	21	64.4981	340661	10546.8	MCP1
215	I23	22	64.7231	337210	10581	MCP1
215	I23	23	64.948	335285	10589.3	MCP1
215	I23	24	65.1729	333270	10564.9	MCP1
215	I23	25	65.3978	329936	10516.6	MCP1
215	I23	26	65.6228	327235	10461.7	MCP1
215	I23	27	65.8477	326409	10415.1	MCP1
215	I23	28	66.0726	324031	10382.1	MCP1
215	I23	29	66.2975	320351	10360	MCP1
215	I23	30	66.5224	318866	10344.3	MCP1
215	I23	31	66.7474	315904	10332	MCP1
215	I23	32	66.9723	314662	10318.4	MCP1
215	I23	33	67.1972	311566	10294.2	MCP1
215	I23	34	67.4221	309155	10245.7	MCP1
215	I23	35	67.6471	307879	10163.8	MCP1
215	I23	36	67.872	303708	10052.5	MCP1
215	I23	37	68.0969	302172	9930.8	MCP1
215	I23	38	68.3218	300637	9825.64	MCP1
215	I23	39	68.5467	297550	9759.64	MCP1
215	I23	40	68.7717	296127	9741.11	MCP1
215	I23	41	68.9966	293715	9762.33	MCP1
215	I23	42	69.2215	291540	9806.23	MCP1
215	I23	43	69.4464	289580	9856.12	MCP1
215	I23	44	69.6714	286417	9903.6	MCP1
215	I23	45	69.8963	285144	9949.5	MCP1
215	I23	46	70.1212	282655	9998.21	MCP1
215	I23	47	70.3461	279800	10048.9	MCP1
215	I23	48	70.571	278432	10089.6	MCP1
215	I23	49	70.796	276589	10097.1	MCP1
215	I23	50	71.0209	272598	10044.5	MCP1
215	I23	51	71.2458	270776	9909.76	MCP1
215	I23	52	71.4707	269542	9685.12	MCP1
215	I23	53	71.6957	266208	9387.61	MCP1
215	I23	54	71.9206	264165	9063.41	MCP1
215	I23	55	72.1455	262283	8755.26	MCP1
215	I23	56	72.3704	259569	8520.18	MCP1
215	I23	57	72.5953	259424	8398.07	MCP1
215	I23	58	72.8203	257630	8397.09	MCP1
215	I23	59	73.0452	255557	8495.93	MCP1
215	I23	60	73.2701	252540	8659.28	MCP1
215	I23	61	73.495	250960	8854.03	MCP1
215	I23	62	73.72	249136	9054.54	MCP1
215	I23	63	73.9449	248343	9238.31	MCP1
215	I23	64	74.1698	244434	9381.83	MCP1
215	I23	65	74.3947	242431	9464.88	MCP1
215	I23	66	74.6196	240821	9478.83	MCP1
215	I23	67	74.8446	238198	9427.55	MCP1
215	I23	68	75.0695	235200	9329.29	MCP1
215	I23	69	75.2944	235041	9199.81	MCP1
215	I23	70	75.5193	231641	9051.61	MCP1
215	I23	71	75.7443	230387	8896.67	MCP1
215	I23	72	75.9692	226422	8751.53	MCP1
215	I23	73	76.1941	226307	8635.98	MCP1
215	I23	74	76.419	224128	8564.57	MCP1
215	I23	75	76.644	222853	8540.77	MCP1
215	I23	76	76.8689	220485	8565.37	MCP1
215	I23	77	77.0938	217870	8657.01	MCP1
215	I23	78	77.3187	215143	8869.05	MCP1
215	I23	79	77.5436	215218	9288.82	MCP1
215	I23	80	77.7686	212688	10050.6	MCP1
215	I23	81	77.9935	212048	11267.6	MCP1
215	I23	82	78.2184	208591	13060.2	MCP1
215	I23	83	78.4433	204962	15587.3	MCP1
215	I23	84	78.6683	203347	19039.7	MCP1
215	I23	85	78.8932	199788	23603.3	MCP1
215	I23	86	79.1181	195605	29385.8	MCP1
215	I23	87	79.343	191740	36334.5	MCP1
215	I23	88	79.5679	183274	44182.3	MCP1
215	I23	89	79.7929	172932	52445.3	MCP1
215	I23	90	80.0178	161263	60474.9	MCP1
215	I23	91	80.2427	146153	67545.5	MCP1
215	I23	92	80.4676	128642	72956.9	MCP1
215	I23	93	80.6926	109863	76130.1	MCP1
215	I23	94	80.9175	91198.5	76682.9	MCP1
215	I23	95	81.1424	72313.1	74478.9	MCP1
215	I23	96	81.3673	54702.3	69650.9	MCP1
215	I23	97	81.5922	39080.9	62597.2	MCP1
215	I23	98	81.8172	25183.9	53944.1	MCP1
215	I23	99	82.0421	16045.6	44468.7	MCP1
215	I23	100	82.267	8783.5	34984.8	MCP1
215	I23	101	82.4919	6184.69	26213.1	MCP1
215	I23	102	82.7169	2680.65	18671.1	MCP1
215	I23	103	82.9418	2975.09	12615.8	MCP1
215	I23	104	83.1667	1096.71	8122.18	MCP1
215	I23	105	83.3916	1841.86	5032.06	MCP1
215	I23	106	83.6165	1036.75	2933.28	MCP1
215	I23	107	83.8415	93.7872	1560.97	MCP1
215	I23	108	84.0664	625.322	696.399	MCP1
215	I23	109	84.2913	635.425	183.154	MCP1
215	I23	110	84.5162	710.32	-84.0566	MCP1
215	I23	111	84.7411	918.763	-180.762	MCP1
215	I23	112	84.9661	669.848	-169.241	MCP1
215	I23	113	85.191	836.383	-103.995	MCP1
215	I23	114	85.4159	307.343	-28.959	MCP1
215	I23	115	85.6408	102.954	26.8252	MCP1
215	I23	116	85.8658	483.482	49.8213	MCP1
215	I23	117	86.0907	-501.668	37.8721	MCP1
215	I23	118	86.3156	-103.648	-6.06543	MCP1
215	I23	119	86.5405	127.213	-78.4775	MCP1
215	I23	120	86.7655	-802.529	-175.891	MCP1
215	I23	121	86.9904	-599.7	-292.246	MCP1
215	I23	122	87.2153	-257.337	-416.066	MCP1
215	I23	123	87.4402	-1088.52	-530.496	MCP1
215	I23	124	87.6651	-202.49	-616.998	MCP1
215	I23	125	87.8901	-334.041	-660.997	MCP1
215	I23	126	88.115	-539.022	-656.56	MCP1
215	I23	127	88.3399	267.65	-608.056	MCP1
215	I23	128	88.5648	-473.294	-528.628	MCP1
215	I23	129	88.7898	-534.938	-436.709	MCP1
215	I23	130	89.0147	-79.5767	-351.935	MCP1
215	I23	131	89.2396	-38.5119	-291.102	MCP1
215	I23	132	89.4645	-1278.84	-264.723	MCP1
215	I23	133	89.6894	-919.55	-275.348	MCP1
215	I23	134	89.9144	89.952	-318.427	MCP1
215	I23	135	90.1393	-1145.52	-384.597	MCP1
215	I23	136	90.3642	-868.913	-461.175	MCP1
215	I23	137	90.5891	-857.064	-532.327	MCP1
215	I23	138	90.8141	-956.873	-579.886	MCP1
215	I23	139	91.039	-37.7012	-586.675	MCP1
215	I23	140	91.2639	-403.979	-541.979	MCP1
215	I23	141	91.4888	-1651.58	-447.646	MCP1
215	I23	142	91.7137	7.63534	-323.425	MCP1
215	I23	143	91.9387	46.5487	-208.371	MCP1
215	I23	144	92.1636	-1079.54	-152.626	MCP1
215	I23	145	92.3885	-1755.13	-196.86	MCP1
215	I23	146	92.6134	-1710.38	-347.153	MCP1
215	I23	147	92.8384	-1466.64	-562.167	MCP1
215	I23	148	93.0633	-1189.51	-765.903	MCP1
215	I23	149	93.2882	-641.949	-882.965	MCP1
215	I23	150	93.5131	-332.669	-876.623	MCP1
215	I23	151	93.738	470.76	-766.437	MCP1
215	I23	152	93.963	-1217.04	-614.762	MCP1
215	I23	153	94.1879	-1168.62	-491.431	MCP1
215	I23	154	94.4128	-1066.63	-439.16	MCP1
215	I23	155	94.6377	-929.372	-459.641	MCP1
216	I24	1	59.9997	363097	10928.4	MCP1
216	I24	2	60.2246	363653	10916	MCP1
216	I24	3	60.4495	360853	10885.6	MCP1
216	I24	4	60.6745	358636	10797.8	MCP1
216	I24	5	60.8994	355052	10639.7	MCP1
216	I24	6	61.1243	352579	10429	MCP1
216	I24	7	61.3492	352340	10199.3	MCP1
216	I24	8	61.5742	348655	9979.44	MCP1
216	I24	9	61.7991	347339	9784.58	MCP1
216	I24	10	62.024	344347	9619.06	MCP1
216	I24	11	62.2489	341861	9485.22	MCP1
216	I24	12	62.4738	341087	9388.4	MCP1
216	I24	13	62.6988	338100	9336.23	MCP1
216	I24	14	62.9237	335918	9334.96	MCP1
216	I24	15	63.1486	334128	9386.56	MCP1
216	I24	16	63.3735	332619	9485.13	MCP1
216	I24	17	63.5985	328961	9614.47	MCP1
216	I24	18	63.8234	328869	9747.61	MCP1
216	I24	19	64.0483	324565	9851.46	MCP1
216	I24	20	64.2732	324123	9896.15	MCP1
216	I24	21	64.4981	320725	9866.92	MCP1
216	I24	22	64.7231	318070	9770.9	MCP1
216	I24	23	64.948	316040	9634.79	MCP1
216	I24	24	65.1729	314309	9494.8	MCP1
216	I24	25	65.3978	312384	9383.89	MCP1
216	I24	26	65.6228	309816	9323.06	MCP1
216	I24	27	65.8477	307670	9314.83	MCP1
216	I24	28	66.0726	305973	9339.84	MCP1
216	I24	29	66.2975	303896	9359.11	MCP1
216	I24	30	66.5224	302284	9326.27	MCP1
216	I24	31	66.7474	299240	9211.24	MCP1
216	I24	32	66.9723	297001	9020.12	MCP1
216	I24	33	67.1972	293688	8798.06	MCP1
216	I24	34	67.4221	293340	8605.69	MCP1
216	I24	35	67.6471	291679	8485.33	MCP1
216	I24	36	67.872	289735	8438.81	MCP1
216	I24	37	68.0969	287368	8434.1	MCP1
216	I24	38	68.3218	286689	8434.52	MCP1
216	I24	39	68.5467	281925	8428.18	MCP1
216	I24	40	68.7717	281020	8435.66	MCP1
216	I24	41	68.9966	280549	8491.38	MCP1
216	I24	42	69.2215	278140	8612.69	MCP1
216	I24	43	69.4464	275486	8781.02	MCP1
216	I24	44	69.6714	275152	8946.26	MCP1
216	I24	45	69.8963	271495	9052.58	MCP1
216	I24	46	70.1212	269825	9067.23	MCP1
216	I24	47	70.3461	266553	8994.84	MCP1
216	I24	48	70.571	265092	8869.07	MCP1
216	I24	49	70.796	264395	8730.93	MCP1
216	I24	50	71.0209	261416	8607.5	MCP1
216	I24	51	71.2458	259147	8504.92	MCP1
216	I24	52	71.4707	258270	8416.13	MCP1
216	I24	53	71.6957	255541	8336.31	MCP1
216	I24	54	71.9206	253576	8265.83	MCP1
216	I24	55	72.1455	251978	8211.51	MCP1
216	I24	56	72.3704	249775	8178.77	MCP1
216	I24	57	72.5953	249425	8162.45	MCP1
216	I24	58	72.8203	245561	8147.4	MCP1
216	I24	59	73.0452	244986	8117.69	MCP1
216	I24	60	73.2701	242215	8069.04	MCP1
216	I24	61	73.495	240921	8015.44	MCP1
216	I24	62	73.72	238399	7983.68	MCP1
216	I24	63	73.9449	236932	7997.41	MCP1
216	I24	64	74.1698	236234	8060.47	MCP1
216	I24	65	74.3947	233643	8151.77	MCP1
216	I24	66	74.6196	231918	8236.9	MCP1
216	I24	67	74.8446	229605	8290.49	MCP1
216	I24	68	75.0695	226877	8312.59	MCP1
216	I24	69	75.2944	225818	8326.2	MCP1
216	I24	70	75.5193	223827	8356.52	MCP1
216	I24	71	75.7443	222917	8408.03	MCP1
216	I24	72	75.9692	220328	8453.8	MCP1
216	I24	73	76.1941	217425	8444.3	MCP1
216	I24	74	76.419	216439	8340.67	MCP1
216	I24	75	76.644	214093	8142.35	MCP1
216	I24	76	76.8689	211370	7894.79	MCP1
216	I24	77	77.0938	210554	7693.94	MCP1
216	I24	78	77.3187	208021	7662.49	MCP1
216	I24	79	77.5436	207548	7918.48	MCP1
216	I24	80	77.7686	207358	8559.31	MCP1
216	I24	81	77.9935	204537	9681.28	MCP1
216	I24	82	78.2184	202637	11347.6	MCP1
216	I24	83	78.4433	199163	13684.8	MCP1
216	I24	84	78.6683	197124	16871.3	MCP1
216	I24	85	78.8932	195120	21093.4	MCP1
216	I24	86	79.1181	190789	26460.5	MCP1
216	I24	87	79.343	188301	32918.3	MCP1
216	I24	88	79.5679	179196	40201.6	MCP1
216	I24	89	79.7929	171318	47844.3	MCP1
216	I24	90	80.0178	159468	55239.4	MCP1
216	I24	91	80.2427	145592	61725.8	MCP1
216	I24	92	80.4676	130695	66677.5	MCP1
216	I24	93	80.6926	113923	69581	MCP1
216	I24	94	80.9175	96096.2	70098	MCP1
216	I24	95	81.1424	79231	68109.5	MCP1
216	I24	96	81.3673	64110.5	63740.3	MCP1
216	I24	97	81.5922	49104.8	57356.3	MCP1
216	I24	98	81.8172	36143.7	49525.6	MCP1
216	I24	99	82.0421	29146.3	40941.3	MCP1
216	I24	100	82.267	22334.1	32319.1	MCP1
216	I24	101	82.4919	19082.3	24291.6	MCP1
216	I24	102	82.7169	15792.5	17326.3	MCP1
216	I24	103	82.9418	14225.9	11681.7	MCP1
216	I24	104	83.1667	15473.7	7439.69	MCP1
216	I24	105	83.3916	15568.7	4511.58	MCP1
216	I24	106	83.6165	13672.9	2556.06	MCP1
216	I24	107	83.8415	14583.6	1316.72	MCP1
216	I24	108	84.0664	13097.6	566.153	MCP1
216	I24	109	84.2913	13516.6	132.72	MCP1
216	I24	110	84.5162	14393.2	-104.497	MCP1
216	I24	111	84.7411	14422.1	-233.956	MCP1
216	I24	112	84.9661	13363.4	-322.956	MCP1
216	I24	113	85.191	13065.2	-416.512	MCP1
216	I24	114	85.4159	12457.5	-532.844	MCP1
216	I24	115	85.6408	14145.4	-665.679	MCP1
216	I24	116	85.8658	13561.3	-794.126	MCP1
216	I24	117	86.0907	12398.4	-893.866	MCP1
216	I24	118	86.3156	13418.6	-944.943	MCP1
216	I24	119	86.5405	14125.2	-936.418	MCP1
216	I24	120	86.7655	12954	-868.836	MCP1
216	I24	121	86.9904	14128.3	-752.943	MCP1
216	I24	122	87.2153	13785	-603.462	MCP1
216	I24	123	87.4402	13150.2	-431.669	MCP1
216	I24	124	87.6651	12888.3	-244.535	MCP1
216	I24	125	87.8901	13652.8	-54.0527	MCP1
216	I24	126	88.115	12950.5	110.109	MCP1
216	I24	127	88.3399	13413.7	199.206	MCP1
216	I24	128	88.5648	11495.6	164.759	MCP1
216	I24	129	88.7898	11635.7	-8.88184	MCP1
216	I24	130	89.0147	11192.2	-282.097	MCP1
216	I24	131	89.2396	10730.3	-569.493	MCP1
216	I24	132	89.4645	13241.2	-781.351	MCP1
216	I24	133	89.6894	13407.2	-870.669	MCP1
216	I24	134	89.9144	11835.8	-852.7	MCP1
216	I24	135	90.1393	11751.3	-784.737	MCP1
216	I24	136	90.3642	11594.5	-725.107	MCP1
216	I24	137	90.5891	12064.8	-703.119	MCP1
216	I24	138	90.8141	12418.6	-716.428	MCP1
216	I24	139	91.039	11970.2	-746.645	MCP1
216	I24	140	91.2639	11701	-773.734	MCP1
216	I24	141	91.4888	11637	-780.415	MCP1
216	I24	142	91.7137	12317	-753.14	MCP1
216	I24	143	91.9387	11842.8	-688.467	MCP1
216	I24	144	92.1636	12533.7	-602.204	MCP1
216	I24	145	92.3885	12100.2	-528.97	MCP1
216	I24	146	92.6134	11618.2	-504.194	MCP1
216	I24	147	92.8384	10519.7	-537.453	MCP1
216	I24	148	93.0633	10989.9	-598.699	MCP1
216	I24	149	93.2882	12484.7	-633.219	MCP1
216	I24	150	93.5131	11729	-598.288	MCP1
216	I24	151	93.738	12464.5	-494.304	MCP1
216	I24	152	93.963	11550.8	-365.038	MCP1
216	I24	153	94.1879	10386.6	-266.471	MCP1
216	I24	154	94.4128	10164.6	-229.154	MCP1
216	I24	155	94.6377	11933.5	-242.769	MCP1
217	J1	1	60	370416	10739.7	MCP1
217	J1	2	60.2257	369192	10806.7	MCP1
217	J1	3	60.4514	366095	10864.1	MCP1
217	J1	4	60.677	364597	10866.9	MCP1
217	J1	5	60.9027	362116	10786	MCP1
217	J1	6	61.1284	359198	10617.7	MCP1
217	J1	7	61.3541	356943	10383.1	MCP1
217	J1	8	61.5797	354717	10120	MCP1
217	J1	9	61.8054	352197	9871.04	MCP1
217	J1	10	62.0311	349803	9674.11	MCP1
217	J1	11	62.2568	348054	9555.22	MCP1
217	J1	12	62.4824	346269	9525.61	MCP1
217	J1	13	62.7081	343048	9581.55	MCP1
217	J1	14	62.9338	342634	9706.75	MCP1
217	J1	15	63.1595	338550	9874.85	MCP1
217	J1	16	63.3851	337944	10052.5	MCP1
217	J1	17	63.6108	334458	10203.9	MCP1
217	J1	18	63.8365	332939	10298.1	MCP1
217	J1	19	64.0622	329578	10315.9	MCP1
217	J1	20	64.2878	327521	10256	MCP1
217	J1	21	64.5135	324747	10135.9	MCP1
217	J1	22	64.7392	322710	9986.93	MCP1
217	J1	23	64.9649	320522	9847.55	MCP1
217	J1	24	65.1905	317309	9755.09	MCP1
217	J1	25	65.4162	317652	9737.57	MCP1
217	J1	26	65.6419	312300	9803.04	MCP1
217	J1	27	65.8676	312181	9929.88	MCP1
217	J1	28	66.0932	310026	10066.8	MCP1
217	J1	29	66.3189	307642	10148.2	MCP1
217	J1	30	66.5446	305045	10125.3	MCP1
217	J1	31	66.7703	301129	9993.17	MCP1
217	J1	32	66.9959	299067	9792.9	MCP1
217	J1	33	67.2216	296877	9583.37	MCP1
217	J1	34	67.4473	296033	9402.76	MCP1
217	J1	35	67.673	294623	9250.18	MCP1
217	J1	36	67.8986	291290	9102.27	MCP1
217	J1	37	68.1243	288160	8948.1	MCP1
217	J1	38	68.35	285837	8810.62	MCP1
217	J1	39	68.5757	284482	8735.41	MCP1
217	J1	40	68.8013	284782	8758.66	MCP1
217	J1	41	69.027	281247	8881.03	MCP1
217	J1	42	69.2527	278947	9067.24	MCP1
217	J1	43	69.4784	276611	9265.65	MCP1
217	J1	44	69.704	275753	9431.27	MCP1
217	J1	45	69.9297	272039	9539.53	MCP1
217	J1	46	70.1554	270675	9588.91	MCP1
217	J1	47	70.3811	267723	9595.46	MCP1
217	J1	48	70.6067	265690	9581.33	MCP1
217	J1	49	70.8324	263726	9560.49	MCP1
217	J1	50	71.0581	261566	9527.41	MCP1
217	J1	51	71.2838	260052	9458.87	MCP1
217	J1	52	71.5094	257305	9330.58	MCP1
217	J1	53	71.7351	253704	9140.46	MCP1
217	J1	54	71.9608	253032	8921.21	MCP1
217	J1	55	72.1865	250095	8730.07	MCP1
217	J1	56	72.4121	248516	8614.66	MCP1
217	J1	57	72.6378	247985	8600.47	MCP1
217	J1	58	72.8635	245673	8660.85	MCP1
217	J1	59	73.0892	243162	8735.44	MCP1
217	J1	60	73.3148	240135	8775.65	MCP1
217	J1	61	73.5405	238872	8766.57	MCP1
217	J1	62	73.7662	236538	8725.88	MCP1
217	J1	63	73.9919	234704	8686.4	MCP1
217	J1	64	74.2175	233121	8669.97	MCP1
217	J1	65	74.4432	230730	8673.47	MCP1
217	J1	66	74.6689	230009	8667.66	MCP1
217	J1	67	74.8946	226111	8622.46	MCP1
217	J1	68	75.1202	224456	8531.85	MCP1
217	J1	69	75.3459	222598	8421.76	MCP1
217	J1	70	75.5716	219734	8333.22	MCP1
217	J1	71	75.7973	219703	8291.94	MCP1
217	J1	72	76.0229	218653	8289.31	MCP1
217	J1	73	76.2486	214744	8291.35	MCP1
217	J1	74	76.4743	212645	8271.75	MCP1
217	J1	75	76.7	209987	8243.32	MCP1
217	J1	76	76.9256	209992	8267.25	MCP1
217	J1	77	77.1513	207703	8438.13	MCP1
217	J1	78	77.377	206596	8852.79	MCP1
217	J1	79	77.6027	202492	9593.31	MCP1
217	J1	80	77.8283	203212	10782.7	MCP1
217	J1	81	78.054	200330	12547.3	MCP1
217	J1	82	78.2797	197894	15040.9	MCP1
217	J1	83	78.5054	193986	18437.8	MCP1
217	J1	84	78.731	191170	22899.3	MCP1
217	J1	85	78.9567	187456	28512.7	MCP1
217	J1	86	79.1824	182238	35215.7	MCP1
217	J1	87	79.4081	174162	42737.2	MCP1
217	J1	88	79.6337	164561	50583.9	MCP1
217	J1	89	79.8594	152024	58088.8	MCP1
217	J1	90	80.0851	135542	64509.2	MCP1
217	J1	91	80.3108	117568	69147.8	MCP1
217	J1	92	80.5364	100471	71464.5	MCP1
217	J1	93	80.7621	80043	71155.2	MCP1
217	J1	94	80.9878	62721.2	68191.8	MCP1
217	J1	95	81.2135	45640.3	62826.5	MCP1
217	J1	96	81.4391	30857.4	55560.7	MCP1
217	J1	97	81.6648	19784.5	47080.9	MCP1
217	J1	98	81.8905	10730.1	38160.9	MCP1
217	J1	99	82.1162	6626.93	29542.7	MCP1
217	J1	100	82.3418	2849.19	21822.9	MCP1
217	J1	101	82.5675	2103.1	15374.7	MCP1
217	J1	102	82.7932	886.141	10329	MCP1
217	J1	103	83.0189	254.159	6483.6	MCP1
217	J1	104	83.2445	-270.778	3735.83	MCP1
217	J1	105	83.4702	-827.652	1920.08	MCP1
217	J1	106	83.6959	-345.229	773.799	MCP1
217	J1	107	83.9216	305.065	70.7031	MCP1
217	J1	108	84.1472	-1602.22	-367.054	MCP1
217	J1	109	84.3729	-97.2123	-663.445	MCP1
217	J1	110	84.5986	-1532.67	-886.307	MCP1
217	J1	111	84.8243	-1097.42	-1053	MCP1
217	J1	112	85.0499	-1035.14	-1148.84	MCP1
217	J1	113	85.2756	-1553	-1155.01	MCP1
217	J1	114	85.5013	1406.32	-1073.93	MCP1
217	J1	115	85.727	-1747.57	-939.053	MCP1
217	J1	116	85.9526	-768.176	-804.7	MCP1
217	J1	117	86.1783	-349.682	-723.224	MCP1
217	J1	118	86.404	-2033.93	-723.315	MCP1
217	J1	119	86.6297	-1621.2	-800.698	MCP1
217	J1	120	86.8553	-1226.24	-924.006	MCP1
217	J1	121	87.081	-1977.4	-1050.73	MCP1
217	J1	122	87.3067	-1098.57	-1144.66	MCP1
217	J1	123	87.5324	-1053.12	-1187.76	MCP1
217	J1	124	87.758	-2321.07	-1183.18	MCP1
217	J1	125	87.9837	-345.388	-1150.21	MCP1
217	J1	126	88.2094	-1770.41	-1114.43	MCP1
217	J1	127	88.4351	-2191.62	-1097.67	MCP1
217	J1	128	88.6607	-1303.26	-1111.02	MCP1
217	J1	129	88.8864	-422.252	-1150.69	MCP1
217	J1	130	89.1121	-2486.62	-1196.59	MCP1
217	J1	131	89.3378	-2549.5	-1216.37	MCP1
217	J1	132	89.5634	-989.72	-1179.97	MCP1
217	J1	133	89.7891	196.369	-1081.53	MCP1
217	J1	134	90.0148	-1693.46	-953.646	MCP1
217	J1	135	90.2405	-2027.97	-857.67	MCP1
217	J1	136	90.4661	-2084.38	-850.522	MCP1
217	J1	137	90.6918	-2375.15	-948.69	MCP1
217	J1	138	90.9175	-1993.69	-1114.22	MCP1
217	J1	139	91.1432	-2211.44	-1272.11	MCP1
217	J1	140	91.3688	-1530.2	-1348.09	MCP1
217	J1	141	91.5945	-1077.89	-1305.84	MCP1
217	J1	142	91.8202	-665.673	-1165.37	MCP1
217	J1	143	92.0459	-2787.72	-995.356	MCP1
217	J1	144	92.2715	-1188.07	-882.921	MCP1
217	J1	145	92.4972	-1697.16	-892.907	MCP1
217	J1	146	92.7229	-3793.96	-1033.58	MCP1
217	J1	147	92.9486	-2387.08	-1246.25	MCP1
217	J1	148	93.1742	-2232.32	-1429.14	MCP1
217	J1	149	93.3999	-1035.46	-1488.18	MCP1
217	J1	150	93.6256	-138.022	-1387.26	MCP1
217	J1	151	93.8513	-1514.18	-1165.88	MCP1
217	J1	152	94.0769	-3311.67	-912.093	MCP1
217	J1	153	94.3026	-1225.4	-710.844	MCP1
217	J1	154	94.5283	-2849.38	-602.955	MCP1
217	J1	155	94.754	-2257.89	-577.877	MCP1
218	J2	1	60	394474	10993.4	MCP1
218	J2	2	60.2257	393248	11108.7	MCP1
218	J2	3	60.4514	391084	11233.6	MCP1
218	J2	4	60.677	387977	11329	MCP1
218	J2	5	60.9027	386234	11362.9	MCP1
218	J2	6	61.1284	384018	11319.4	MCP1
218	J2	7	61.3541	380130	11203	MCP1
218	J2	8	61.5797	378284	11037.1	MCP1
218	J2	9	61.8054	375922	10859.6	MCP1
218	J2	10	62.0311	372427	10712.2	MCP1
218	J2	11	62.2568	370335	10628.3	MCP1
218	J2	12	62.4824	369156	10619.7	MCP1
218	J2	13	62.7081	365042	10673.1	MCP1
218	J2	14	62.9338	365008	10755.8	MCP1
218	J2	15	63.1595	360066	10830.1	MCP1
218	J2	16	63.3851	358235	10867.4	MCP1
218	J2	17	63.6108	355993	10856.7	MCP1
218	J2	18	63.8365	353514	10806.9	MCP1
218	J2	19	64.0622	350139	10740.6	MCP1
218	J2	20	64.2878	347615	10683	MCP1
218	J2	21	64.5135	345796	10648.1	MCP1
218	J2	22	64.7392	343957	10632.7	MCP1
218	J2	23	64.9649	340882	10618.2	MCP1
218	J2	24	65.1905	337824	10583.4	MCP1
218	J2	25	65.4162	336138	10515.1	MCP1
218	J2	26	65.6419	332765	10412.9	MCP1
218	J2	27	65.8676	330708	10286.3	MCP1
218	J2	28	66.0932	329407	10153	MCP1
218	J2	29	66.3189	326185	10038.2	MCP1
218	J2	30	66.5446	321681	9970.79	MCP1
218	J2	31	66.7703	322718	9972.77	MCP1
218	J2	32	66.9959	319702	10044.8	MCP1
218	J2	33	67.2216	316833	10158.4	MCP1
218	J2	34	67.4473	314803	10263.5	MCP1
218	J2	35	67.673	312457	10308.1	MCP1
218	J2	36	67.8986	308881	10259.5	MCP1
218	J2	37	68.1243	307523	10118.2	MCP1
218	J2	38	68.35	304311	9918.51	MCP1
218	J2	39	68.5757	301312	9716.45	MCP1
218	J2	40	68.8013	300614	9571.18	MCP1
218	J2	41	69.027	298628	9526.07	MCP1
218	J2	42	69.2527	294985	9594.97	MCP1
218	J2	43	69.4784	294424	9758.33	MCP1
218	J2	44	69.704	291708	9968.72	MCP1
218	J2	45	69.9297	289587	10164.2	MCP1
218	J2	46	70.1554	286583	10286.6	MCP1
218	J2	47	70.3811	283845	10297.9	MCP1
218	J2	48	70.6067	281154	10189.9	MCP1
218	J2	49	70.8324	280165	9984.7	MCP1
218	J2	50	71.0581	275817	9726.18	MCP1
218	J2	51	71.2838	273924	9466.27	MCP1
218	J2	52	71.5094	273419	9251.51	MCP1
218	J2	53	71.7351	270474	9110.28	MCP1
218	J2	54	71.9608	267549	9044.89	MCP1
218	J2	55	72.1865	267449	9046.26	MCP1
218	J2	56	72.4121	263423	9097.02	MCP1
218	J2	57	72.6378	262543	9176.33	MCP1
218	J2	58	72.8635	259330	9260.27	MCP1
218	J2	59	73.0892	258190	9322.17	MCP1
218	J2	60	73.3148	255890	9335.57	MCP1
218	J2	61	73.5405	252630	9285.27	MCP1
218	J2	62	73.7662	250557	9180.71	MCP1
218	J2	63	73.9919	248502	9050.09	MCP1
218	J2	64	74.2175	246383	8931.95	MCP1
218	J2	65	74.4432	245583	8855.47	MCP1
218	J2	66	74.6689	242196	8826.75	MCP1
218	J2	67	74.8946	240549	8828.33	MCP1
218	J2	68	75.1202	239143	8830.63	MCP1
218	J2	69	75.3459	235831	8807.92	MCP1
218	J2	70	75.5716	233707	8750.27	MCP1
218	J2	71	75.7973	232320	8667.22	MCP1
218	J2	72	76.0229	229802	8584.43	MCP1
218	J2	73	76.2486	228686	8537.54	MCP1
218	J2	74	76.4743	225726	8564.86	MCP1
218	J2	75	76.7	223027	8699.1	MCP1
218	J2	76	76.9256	223713	8960.27	MCP1
218	J2	77	77.1513	220740	9360.02	MCP1
218	J2	78	77.377	218461	9928.55	MCP1
218	J2	79	77.6027	214367	10716.2	MCP1
218	J2	80	77.8283	213621	11850.7	MCP1
218	J2	81	78.054	211495	13535.9	MCP1
218	J2	82	78.2797	208417	16029.7	MCP1
218	J2	83	78.5054	205463	19594.7	MCP1
218	J2	84	78.731	202522	24429	MCP1
218	J2	85	78.9567	198459	30591.2	MCP1
218	J2	86	79.1824	192624	37939.9	MCP1
218	J2	87	79.4081	185543	46110.8	MCP1
218	J2	88	79.6337	171694	54541.6	MCP1
218	J2	89	79.8594	158570	62539.7	MCP1
218	J2	90	80.0851	144071	69371.4	MCP1
218	J2	91	80.3108	124698	74356.5	MCP1
218	J2	92	80.5364	104867	76953.1	MCP1
218	J2	93	80.7621	85358.9	76828.7	MCP1
218	J2	94	80.9878	65599.7	73910.4	MCP1
218	J2	95	81.2135	48672.9	68407.6	MCP1
218	J2	96	81.4391	31577.2	60799.1	MCP1
218	J2	97	81.6648	19064.9	51778.5	MCP1
218	J2	98	81.8905	10288.4	42158.6	MCP1
218	J2	99	82.1162	4760.87	32745.6	MCP1
218	J2	100	82.3418	282.456	24212.4	MCP1
218	J2	101	82.5675	-597.096	17005.7	MCP1
218	J2	102	82.7932	-861.139	11313.3	MCP1
218	J2	103	83.0189	-3603.44	7151.14	MCP1
218	J2	104	83.2445	-1921.95	4284.6	MCP1
218	J2	105	83.4702	-2992.11	2400.26	MCP1
218	J2	106	83.6959	-3645.7	1231.33	MCP1
218	J2	107	83.9216	-2297.52	543.16	MCP1
218	J2	108	84.1472	-3632.65	147.303	MCP1
218	J2	109	84.3729	-3002.25	-95.7295	MCP1
218	J2	110	84.5986	-3672.48	-275.778	MCP1
218	J2	111	84.8243	-3773.15	-433.716	MCP1
218	J2	112	85.0499	-4243.76	-568.813	MCP1
218	J2	113	85.2756	-4163.44	-656.491	MCP1
218	J2	114	85.5013	-2698.56	-672.344	MCP1
218	J2	115	85.727	-3453.96	-612.016	MCP1
218	J2	116	85.9526	-3683.89	-497.88	MCP1
218	J2	117	86.1783	-3475.53	-371.542	MCP1
218	J2	118	86.404	-4118.18	-278.688	MCP1
218	J2	119	86.6297	-3390.64	-254.487	MCP1
218	J2	120	86.8553	-4735.35	-314.485	MCP1
218	J2	121	87.081	-5068.23	-451.946	MCP1
218	J2	122	87.3067	-3858.64	-640.489	MCP1
218	J2	123	87.5324	-4889.74	-840.312	MCP1
218	J2	124	87.758	-4226.23	-1007.26	MCP1
218	J2	125	87.9837	-4461.13	-1104.84	MCP1
218	J2	126	88.2094	-3986.99	-1117.82	MCP1
218	J2	127	88.4351	-2587.96	-1060.65	MCP1
218	J2	128	88.6607	-4095.44	-971.601	MCP1
218	J2	129	88.8864	-4348.17	-890.159	MCP1
218	J2	130	89.1121	-4437.73	-830.036	MCP1
218	J2	131	89.3378	-4255.27	-768.975	MCP1
218	J2	132	89.5634	-3608.15	-667.23	MCP1
218	J2	133	89.7891	-2975.02	-503.86	MCP1
218	J2	134	90.0148	-3599.7	-303.352	MCP1
218	J2	135	90.2405	-4285.48	-130.757	MCP1
218	J2	136	90.4661	-5035.75	-57.4814	MCP1
218	J2	137	90.6918	-5518.6	-121.783	MCP1
218	J2	138	90.9175	-5095.03	-309.914	MCP1
218	J2	139	91.1432	-4420.11	-566.294	MCP1
218	J2	140	91.3688	-5681	-820.607	MCP1
218	J2	141	91.5945	-4231.04	-1012.75	MCP1
218	J2	142	91.8202	-4522.35	-1105.06	MCP1
218	J2	143	92.0459	-4706.18	-1084.31	MCP1
218	J2	144	92.2715	-4112.64	-961.129	MCP1
218	J2	145	92.4972	-3719.48	-770.033	MCP1
218	J2	146	92.7229	-4458.26	-565.285	MCP1
218	J2	147	92.9486	-4301.9	-406.896	MCP1
218	J2	148	93.1742	-6036.11	-338.238	MCP1
218	J2	149	93.3999	-4449.45	-366.271	MCP1
218	J2	150	93.6256	-5942.94	-457.249	MCP1
218	J2	151	93.8513	-4494.85	-552.44	MCP1
218	J2	152	94.0769	-5124.01	-595.829	MCP1
218	J2	153	94.3026	-4645.39	-558.542	MCP1
218	J2	154	94.5283	-4441.94	-447.547	MCP1
218	J2	155	94.754	-5620.11	-296.024	MCP1
219	J3	1	60	410445	11538.4	MCP1
219	J3	2	60.2257	409170	11738.1	MCP1
219	J3	3	60.4514	406660	11912	MCP1
219	J3	4	60.677	404855	11976.2	MCP1
219	J3	5	60.9027	402014	11880.3	MCP1
219	J3	6	61.1284	396972	11637.8	MCP1
219	J3	7	61.3541	396030	11325.1	MCP1
219	J3	8	61.5797	392208	11046.3	MCP1
219	J3	9	61.8054	390479	10885	MCP1
219	J3	10	62.0311	389328	10870.7	MCP1
219	J3	11	62.2568	386442	10976	MCP1
219	J3	12	62.4824	383696	11138.6	MCP1
219	J3	13	62.7081	380053	11289	MCP1
219	J3	14	62.9338	378774	11368.7	MCP1
219	J3	15	63.1595	375021	11337.7	MCP1
219	J3	16	63.3851	373644	11182.5	MCP1
219	J3	17	63.6108	369272	10924.5	MCP1
219	J3	18	63.8365	367049	10623.7	MCP1
219	J3	19	64.0622	363612	10363	MCP1
219	J3	20	64.2878	362609	10215.2	MCP1
219	J3	21	64.5135	360497	10209.4	MCP1
219	J3	22	64.7392	359076	10318	MCP1
219	J3	23	64.9649	355029	10473.3	MCP1
219	J3	24	65.1905	353638	10604.4	MCP1
219	J3	25	65.4162	350662	10669.2	MCP1
219	J3	26	65.6419	346824	10665.3	MCP1
219	J3	27	65.8676	345187	10617.3	MCP1
219	J3	28	66.0932	343383	10554.6	MCP1
219	J3	29	66.3189	340940	10497.6	MCP1
219	J3	30	66.5446	337823	10457.9	MCP1
219	J3	31	66.7703	334605	10445.8	MCP1
219	J3	32	66.9959	333249	10472	MCP1
219	J3	33	67.2216	331572	10539	MCP1
219	J3	34	67.4473	327228	10632.3	MCP1
219	J3	35	67.673	326631	10718.8	MCP1
219	J3	36	67.8986	323810	10760	MCP1
219	J3	37	68.1243	319282	10729.4	MCP1
219	J3	38	68.35	318100	10626.5	MCP1
219	J3	39	68.5757	315797	10476.9	MCP1
219	J3	40	68.8013	312297	10319.5	MCP1
219	J3	41	69.027	310021	10188.3	MCP1
219	J3	42	69.2527	309229	10097.9	MCP1
219	J3	43	69.4784	306550	10040.8	MCP1
219	J3	44	69.704	302599	9995.79	MCP1
219	J3	45	69.9297	301288	9942.56	MCP1
219	J3	46	70.1554	299751	9873.57	MCP1
219	J3	47	70.3811	295557	9797.5	MCP1
219	J3	48	70.6067	294212	9733.59	MCP1
219	J3	49	70.8324	292269	9700.82	MCP1
219	J3	50	71.0581	289431	9706.97	MCP1
219	J3	51	71.2838	288245	9743	MCP1
219	J3	52	71.5094	284642	9786.25	MCP1
219	J3	53	71.7351	283041	9811.32	MCP1
219	J3	54	71.9608	280850	9802.8	MCP1
219	J3	55	72.1865	277816	9762.95	MCP1
219	J3	56	72.4121	274842	9708.51	MCP1
219	J3	57	72.6378	274046	9662.44	MCP1
219	J3	58	72.8635	272315	9632.37	MCP1
219	J3	59	73.0892	267808	9616.83	MCP1
219	J3	60	73.3148	267649	9610.73	MCP1
219	J3	61	73.5405	263822	9611.92	MCP1
219	J3	62	73.7662	262010	9621.31	MCP1
219	J3	63	73.9919	259888	9636.07	MCP1
219	J3	64	74.2175	258614	9642.4	MCP1
219	J3	65	74.4432	255210	9616.57	MCP1
219	J3	66	74.6689	252760	9535.57	MCP1
219	J3	67	74.8946	250128	9389.36	MCP1
219	J3	68	75.1202	248837	9187.11	MCP1
219	J3	69	75.3459	246234	8953.98	MCP1
219	J3	70	75.5716	243356	8722.43	MCP1
219	J3	71	75.7973	242350	8523.59	MCP1
219	J3	72	76.0229	240992	8383.27	MCP1
219	J3	73	76.2486	237349	8321.45	MCP1
219	J3	74	76.4743	236765	8353.99	MCP1
219	J3	75	76.7	234680	8494.2	MCP1
219	J3	76	76.9256	232614	8754.25	MCP1
219	J3	77	77.1513	230409	9151.22	MCP1
219	J3	78	77.377	229438	9722.98	MCP1
219	J3	79	77.6027	225964	10618.4	MCP1
219	J3	80	77.8283	223048	11926	MCP1
219	J3	81	78.054	221900	13855.2	MCP1
219	J3	82	78.2797	219577	16664.5	MCP1
219	J3	83	78.5054	215426	20619	MCP1
219	J3	84	78.731	213289	25925.1	MCP1
219	J3	85	78.9567	207384	32652.6	MCP1
219	J3	86	79.1824	202634	40660.6	MCP1
219	J3	87	79.4081	193433	49553.9	MCP1
219	J3	88	79.6337	183005	58695.4	MCP1
219	J3	89	79.8594	166415	67283.1	MCP1
219	J3	90	80.0851	149504	74473.1	MCP1
219	J3	91	80.3108	130020	79512.2	MCP1
219	J3	92	80.5364	109763	81844.4	MCP1
219	J3	93	80.7621	88586.4	81177.9	MCP1
219	J3	94	80.9878	70385.5	77516.5	MCP1
219	J3	95	81.2135	50776.7	71163.8	MCP1
219	J3	96	81.4391	33880	62698.6	MCP1
219	J3	97	81.6648	23221.3	52908.3	MCP1
219	J3	98	81.8905	13528.7	42675	MCP1
219	J3	99	82.1162	8262.87	32832.1	MCP1
219	J3	100	82.3418	5520.84	24032.5	MCP1
219	J3	101	82.5675	3744.93	16669.6	MCP1
219	J3	102	82.7932	1994.7	10873.2	MCP1
219	J3	103	83.0189	1574.82	6846.32	MCP1
219	J3	104	83.2445	901.56	4094.73	MCP1
219	J3	105	83.4702	1190	2277.74	MCP1
219	J3	106	83.6959	1944.67	1154.05	MCP1
219	J3	107	83.9216	1857.22	502.144	MCP1
219	J3	108	84.1472	1184.5	139.583	MCP1
219	J3	109	84.3729	283.926	-62.7295	MCP1
219	J3	110	84.5986	1148.84	-177.51	MCP1
219	J3	111	84.8243	1159.17	-233.944	MCP1
219	J3	112	85.0499	1068.35	-241.009	MCP1
219	J3	113	85.2756	1285.78	-208.614	MCP1
219	J3	114	85.5013	1134.4	-156.523	MCP1
219	J3	115	85.727	897.618	-110.454	MCP1
219	J3	116	85.9526	418.928	-92.5674	MCP1
219	J3	117	86.1783	902.736	-114.352	MCP1
219	J3	118	86.404	164.214	-175.131	MCP1
219	J3	119	86.6297	738.775	-264.36	MCP1
219	J3	120	86.8553	178.932	-364.435	MCP1
219	J3	121	87.081	385.647	-453.036	MCP1
219	J3	122	87.3067	399.411	-506.765	MCP1
219	J3	123	87.5324	597.003	-507.765	MCP1
219	J3	124	87.758	323.375	-451.49	MCP1
219	J3	125	87.9837	1489.79	-350.52	MCP1
219	J3	126	88.2094	200.738	-230.368	MCP1
219	J3	127	88.4351	57.2172	-119.1	MCP1
219	J3	128	88.6607	234.815	-37.4199	MCP1
219	J3	129	88.8864	684.864	5.09863	MCP1
219	J3	130	89.1121	69.0422	8.00195	MCP1
219	J3	131	89.3378	-957.284	-23.5586	MCP1
219	J3	132	89.5634	184.972	-81.124	MCP1
219	J3	133	89.7891	-275.122	-154.532	MCP1
219	J3	134	90.0148	101.497	-233.73	MCP1
219	J3	135	90.2405	-1111.65	-310.064	MCP1
219	J3	136	90.4661	17.8006	-376.171	MCP1
219	J3	137	90.6918	-275.885	-425.387	MCP1
219	J3	138	90.9175	-382.882	-451.97	MCP1
219	J3	139	91.1432	-1.0177	-452.002	MCP1
219	J3	140	91.3688	-560.352	-424.104	MCP1
219	J3	141	91.5945	-367.942	-369.969	MCP1
219	J3	142	91.8202	255.89	-295.425	MCP1
219	J3	143	92.0459	-497.604	-211.794	MCP1
219	J3	144	92.2715	-527.802	-136.076	MCP1
219	J3	145	92.4972	-842.817	-88.8145	MCP1
219	J3	146	92.7229	-260.214	-89.2617	MCP1
219	J3	147	92.9486	-819.39	-148.137	MCP1
219	J3	148	93.1742	-1656.17	-259.866	MCP1
219	J3	149	93.3999	-1159.74	-399.121	MCP1
219	J3	150	93.6256	-736.329	-527.109	MCP1
219	J3	151	93.8513	-176.676	-607.7	MCP1
219	J3	152	94.0769	-947.939	-625.019	MCP1
219	J3	153	94.3026	73.0474	-590.854	MCP1
219	J3	154	94.5283	-941.486	-536.606	MCP1
219	J3	155	94.754	-969.491	-495.485	MCP1
220	J4	1	60	420019	11756.1	MCP1
220	J4	2	60.2257	416204	11935.5	MCP1
220	J4	3	60.4514	414215	12064.8	MCP1
220	J4	4	60.677	412405	12082.1	MCP1
220	J4	5	60.9027	409679	11960.9	MCP1
220	J4	6	61.1284	405267	11722.7	MCP1
220	J4	7	61.3541	403412	11428.6	MCP1
220	J4	8	61.5797	401617	11156.4	MCP1
220	J4	9	61.8054	398021	10975	MCP1
220	J4	10	62.0311	396525	10924.1	MCP1
220	J4	11	62.2568	393576	11005.8	MCP1
220	J4	12	62.4824	391522	11183.7	MCP1
220	J4	13	62.7081	389049	11394	MCP1
220	J4	14	62.9338	387331	11564	MCP1
220	J4	15	63.1595	382237	11637.5	MCP1
220	J4	16	63.3851	380808	11594.7	MCP1
220	J4	17	63.6108	377930	11458.9	MCP1
220	J4	18	63.8365	374088	11287	MCP1
220	J4	19	64.0622	372546	11145.6	MCP1
220	J4	20	64.2878	369330	11083.4	MCP1
220	J4	21	64.5135	368408	11113.2	MCP1
220	J4	22	64.7392	364885	11211.8	MCP1
220	J4	23	64.9649	362688	11336.8	MCP1
220	J4	24	65.1905	359769	11448.6	MCP1
220	J4	25	65.4162	356636	11523.8	MCP1
220	J4	26	65.6419	354430	11551.6	MCP1
220	J4	27	65.8676	350846	11523.4	MCP1
220	J4	28	66.0932	350615	11426.5	MCP1
220	J4	29	66.3189	345541	11254.7	MCP1
220	J4	30	66.5446	343644	11024.4	MCP1
220	J4	31	66.7703	339887	10783.1	MCP1
220	J4	32	66.9959	337726	10593.6	MCP1
220	J4	33	67.2216	337190	10505.1	MCP1
220	J4	34	67.4473	333899	10527.2	MCP1
220	J4	35	67.673	332081	10625.2	MCP1
220	J4	36	67.8986	328118	10739.1	MCP1
220	J4	37	68.1243	327256	10808.6	MCP1
220	J4	38	68.35	322988	10796	MCP1
220	J4	39	68.5757	321545	10694.9	MCP1
220	J4	40	68.8013	317855	10529.7	MCP1
220	J4	41	69.027	316653	10343.9	MCP1
220	J4	42	69.2527	312239	10184.2	MCP1
220	J4	43	69.4784	313088	10083.9	MCP1
220	J4	44	69.704	308712	10052.1	MCP1
220	J4	45	69.9297	307083	10074	MCP1
220	J4	46	70.1554	304564	10120.1	MCP1
220	J4	47	70.3811	302444	10159.7	MCP1
220	J4	48	70.6067	299724	10171.9	MCP1
220	J4	49	70.8324	296958	10151.7	MCP1
220	J4	50	71.0581	294967	10109.4	MCP1
220	J4	51	71.2838	292905	10066.9	MCP1
220	J4	52	71.5094	290199	10049.3	MCP1
220	J4	53	71.7351	287462	10075.5	MCP1
220	J4	54	71.9608	285791	10146.3	MCP1
220	J4	55	72.1865	284122	10239.4	MCP1
220	J4	56	72.4121	281112	10315.4	MCP1
220	J4	57	72.6378	278049	10336	MCP1
220	J4	58	72.8635	276235	10286.2	MCP1
220	J4	59	73.0892	272434	10186.1	MCP1
220	J4	60	73.3148	271459	10081.5	MCP1
220	J4	61	73.5405	268201	10021.2	MCP1
220	J4	62	73.7662	267600	10021.1	MCP1
220	J4	63	73.9919	263776	10060.7	MCP1
220	J4	64	74.2175	262851	10093.8	MCP1
220	J4	65	74.4432	259760	10065.1	MCP1
220	J4	66	74.6689	255536	9952.9	MCP1
220	J4	67	74.8946	254902	9763.3	MCP1
220	J4	68	75.1202	251906	9524.59	MCP1
220	J4	69	75.3459	250549	9271.32	MCP1
220	J4	70	75.5716	248171	9031.42	MCP1
220	J4	71	75.7973	245925	8828.54	MCP1
220	J4	72	76.0229	242865	8689.76	MCP1
220	J4	73	76.2486	241886	8646.85	MCP1
220	J4	74	76.4743	240740	8726.36	MCP1
220	J4	75	76.7	238891	8939.15	MCP1
220	J4	76	76.9256	234957	9281.26	MCP1
220	J4	77	77.1513	235203	9752.93	MCP1
220	J4	78	77.377	231292	10409.6	MCP1
220	J4	79	77.6027	228469	11352.9	MCP1
220	J4	80	77.8283	226994	12722.7	MCP1
220	J4	81	78.054	225322	14738.8	MCP1
220	J4	82	78.2797	221200	17656.6	MCP1
220	J4	83	78.5054	218400	21729.5	MCP1
220	J4	84	78.731	215224	27153.5	MCP1
220	J4	85	78.9567	209404	33994.7	MCP1
220	J4	86	79.1824	204649	42116.4	MCP1
220	J4	87	79.4081	194756	51128.6	MCP1
220	J4	88	79.6337	182639	60391.2	MCP1
220	J4	89	79.8594	168617	69082.3	MCP1
220	J4	90	80.0851	150312	76320.4	MCP1
220	J4	91	80.3108	129512	81309.6	MCP1
220	J4	92	80.5364	107650	83468.2	MCP1
220	J4	93	80.7621	88391.4	82513.2	MCP1
220	J4	94	80.9878	68335.7	78492.5	MCP1
220	J4	95	81.2135	48365.6	71772	MCP1
220	J4	96	81.4391	32953.9	62984.5	MCP1
220	J4	97	81.6648	22039.2	52946.5	MCP1
220	J4	98	81.8905	12052.2	42544.4	MCP1
220	J4	99	82.1162	7497.14	32607.9	MCP1
220	J4	100	82.3418	3323.75	23792.1	MCP1
220	J4	101	82.5675	1969.68	16497.3	MCP1
220	J4	102	82.7932	1780.91	10846.9	MCP1
220	J4	103	83.0189	2168.09	6942.5	MCP1
220	J4	104	83.2445	408.623	4275.15	MCP1
220	J4	105	83.4702	-1580.17	2503.54	MCP1
220	J4	106	83.6959	319.847	1367.49	MCP1
220	J4	107	83.9216	76.0988	667.774	MCP1
220	J4	108	84.1472	-311.139	262.45	MCP1
220	J4	109	84.3729	494.491	49.6504	MCP1
220	J4	110	84.5986	-1323.37	-46.0996	MCP1
220	J4	111	84.8243	-680.337	-80.8652	MCP1
220	J4	112	85.0499	-187.766	-96.1777	MCP1
220	J4	113	85.2756	-608.325	-123.479	MCP1
220	J4	114	85.5013	-757.778	-185.184	MCP1
220	J4	115	85.727	-1661.56	-290.849	MCP1
220	J4	116	85.9526	-1745.59	-432.363	MCP1
220	J4	117	86.1783	-272.685	-584.028	MCP1
220	J4	118	86.404	-1694.94	-709.948	MCP1
220	J4	119	86.6297	-1490.06	-776.413	MCP1
220	J4	120	86.8553	-546.401	-764.413	MCP1
220	J4	121	87.081	-555.748	-677.004	MCP1
220	J4	122	87.3067	-159.015	-537.597	MCP1
220	J4	123	87.5324	-1617.83	-379.338	MCP1
220	J4	124	87.758	-398.342	-231.566	MCP1
220	J4	125	87.9837	-1862.23	-111.91	MCP1
220	J4	126	88.2094	-729.828	-28.1797	MCP1
220	J4	127	88.4351	-1460.92	13.958	MCP1
220	J4	128	88.6607	-2389.81	5.99707	MCP1
220	J4	129	88.8864	-1255.81	-60.4111	MCP1
220	J4	130	89.1121	-2418.8	-184.821	MCP1
220	J4	131	89.3378	-2842.32	-350.994	MCP1
220	J4	132	89.5634	-1899.55	-527.404	MCP1
220	J4	133	89.7891	-1330.07	-675.545	MCP1
220	J4	134	90.0148	-2882.73	-761.754	MCP1
220	J4	135	90.2405	-1333.55	-768.06	MCP1
220	J4	136	90.4661	-1650.64	-699.564	MCP1
220	J4	137	90.6918	-1561.21	-586.445	MCP1
220	J4	138	90.9175	-1378.94	-477.513	MCP1
220	J4	139	91.1432	-2549.74	-423.619	MCP1
220	J4	140	91.3688	-2417.94	-455.418	MCP1
220	J4	141	91.5945	-2265.1	-566.729	MCP1
220	J4	142	91.8202	-2758.8	-714.916	MCP1
220	J4	143	92.0459	-1759.39	-840.839	MCP1
220	J4	144	92.2715	-1568.1	-898.389	MCP1
220	J4	145	92.4972	-1171.42	-876.324	MCP1
220	J4	146	92.7229	-1816.74	-799.223	MCP1
220	J4	147	92.9486	-1860.8	-708.009	MCP1
220	J4	148	93.1742	-2368.92	-634.475	MCP1
220	J4	149	93.3999	-1747.31	-587.447	MCP1
220	J4	150	93.6256	-1592.4	-557.784	MCP1
220	J4	151	93.8513	-1441.07	-534.184	MCP1
220	J4	152	94.0769	-2407.2	-514.867	MCP1
220	J4	153	94.3026	-1897.45	-506.83	MCP1
220	J4	154	94.5283	-2053.84	-516.593	MCP1
220	J4	155	94.754	-2129.5	-542.559	MCP1
221	J5	1	60.0006	442081	13672.1	MCP1
221	J5	2	60.2266	439230	13698.1	MCP1
221	J5	3	60.4526	437742	13689.6	MCP1
221	J5	4	60.6786	433175	13606.9	MCP1
221	J5	5	60.9045	432210	13440	MCP1
221	J5	6	61.1305	427576	13213.7	MCP1
221	J5	7	61.3565	426304	12975.6	MCP1
221	J5	8	61.5825	422309	12774.6	MCP1
221	J5	9	61.8085	420003	12640.2	MCP1
221	J5	10	62.0345	417048	12571.9	MCP1
221	J5	11	62.2604	416337	12544.9	MCP1
221	J5	12	62.4864	411163	12528	MCP1
221	J5	13	62.7124	408695	12503.4	MCP1
221	J5	14	62.9384	406672	12476.8	MCP1
221	J5	15	63.1644	403307	12473.3	MCP1
221	J5	16	63.3904	400508	12519.9	MCP1
221	J5	17	63.6164	398129	12626.9	MCP1
221	J5	18	63.8423	395541	12777.5	MCP1
221	J5	19	64.0683	393095	12929.8	MCP1
221	J5	20	64.2943	389656	13032.5	MCP1
221	J5	21	64.5203	386114	13045.3	MCP1
221	J5	22	64.7463	383884	12954.4	MCP1
221	J5	23	64.9723	381064	12776.2	MCP1
221	J5	24	65.1982	376375	12547.9	MCP1
221	J5	25	65.4242	375356	12311.5	MCP1
221	J5	26	65.6502	372922	12100.6	MCP1
221	J5	27	65.8762	369812	11935.6	MCP1
221	J5	28	66.1022	366736	11825.7	MCP1
221	J5	29	66.3282	364169	11772.5	MCP1
221	J5	30	66.5541	362620	11770.5	MCP1
221	J5	31	66.7801	359250	11804.7	MCP1
221	J5	32	67.0061	357273	11854	MCP1
221	J5	33	67.2321	353817	11896.2	MCP1
221	J5	34	67.4581	351335	11915.9	MCP1
221	J5	35	67.6841	349016	11907.8	MCP1
221	J5	36	67.9101	346169	11876.1	MCP1
221	J5	37	68.136	343411	11830.7	MCP1
221	J5	38	68.362	340274	11784.2	MCP1
221	J5	39	68.588	338853	11747.4	MCP1
221	J5	40	68.814	335496	11726.1	MCP1
221	J5	41	69.04	332741	11718.5	MCP1
221	J5	42	69.266	330778	11715.5	MCP1
221	J5	43	69.4919	328267	11704.1	MCP1
221	J5	44	69.7179	324901	11673.1	MCP1
221	J5	45	69.9439	322616	11619.7	MCP1
221	J5	46	70.1699	320796	11551.8	MCP1
221	J5	47	70.3959	316251	11483.3	MCP1
221	J5	48	70.6219	315656	11421.8	MCP1
221	J5	49	70.8479	312539	11359.3	MCP1
221	J5	50	71.0738	310512	11273.3	MCP1
221	J5	51	71.2998	307460	11143.6	MCP1
221	J5	52	71.5258	304666	10974.4	MCP1
221	J5	53	71.7518	302135	10803.1	MCP1
221	J5	54	71.9778	298635	10684.1	MCP1
221	J5	55	72.2038	299068	10654.7	MCP1
221	J5	56	72.4297	297003	10706.9	MCP1
221	J5	57	72.6557	293050	10789.8	MCP1
221	J5	58	72.8817	290432	10840.6	MCP1
221	J5	59	73.1077	288218	10823.1	MCP1
221	J5	60	73.3337	285381	10746.5	MCP1
221	J5	61	73.5597	282988	10654.6	MCP1
221	J5	62	73.7857	281103	10593.7	MCP1
221	J5	63	74.0116	279898	10586.7	MCP1
221	J5	64	74.2376	276866	10624.9	MCP1
221	J5	65	74.4636	273031	10680.3	MCP1
221	J5	66	74.6896	272283	10724.2	MCP1
221	J5	67	74.9156	269559	10741.2	MCP1
221	J5	68	75.1416	266464	10731	MCP1
221	J5	69	75.3675	264705	10702.5	MCP1
221	J5	70	75.5935	261266	10663.8	MCP1
221	J5	71	75.8195	260352	10615.8	MCP1
221	J5	72	76.0455	258051	10553.3	MCP1
221	J5	73	76.2715	254299	10475.2	MCP1
221	J5	74	76.4975	251986	10398.4	MCP1
221	J5	75	76.7234	251114	10364.3	MCP1
221	J5	76	76.9494	247057	10434.8	MCP1
221	J5	77	77.1754	246602	10681.8	MCP1
221	J5	78	77.4014	245087	11184.8	MCP1
221	J5	79	77.6274	240251	12043.1	MCP1
221	J5	80	77.8534	239670	13400.6	MCP1
221	J5	81	78.0794	236199	15462.3	MCP1
221	J5	82	78.3053	234042	18487.2	MCP1
221	J5	83	78.5313	230432	22746.2	MCP1
221	J5	84	78.7573	227120	28449.4	MCP1
221	J5	85	78.9833	222174	35657.5	MCP1
221	J5	86	79.2093	215897	44203.4	MCP1
221	J5	87	79.4353	205215	53650.8	MCP1
221	J5	88	79.6612	194027	63313.9	MCP1
221	J5	89	79.8872	178227	72341.3	MCP1
221	J5	90	80.1132	156884	79846.2	MCP1
221	J5	91	80.3392	136934	85044.6	MCP1
221	J5	92	80.5652	116344	87367.6	MCP1
221	J5	93	80.7912	92648.5	86530.1	MCP1
221	J5	94	81.0172	73526.3	82558.9	MCP1
221	J5	95	81.2431	52308.8	75789.4	MCP1
221	J5	96	81.4691	35570.2	66830.9	MCP1
221	J5	97	81.6951	24082.1	56494.9	MCP1
221	J5	98	81.9211	13815	45683.6	MCP1
221	J5	99	82.1471	7533.68	35258.8	MCP1
221	J5	100	82.3731	3899.45	25916.9	MCP1
221	J5	101	82.599	3645.33	18104.4	MCP1
221	J5	102	82.825	1552.35	11993.8	MCP1
221	J5	103	83.051	1249.28	7521.05	MCP1
221	J5	104	83.277	1213.59	4451.49	MCP1
221	J5	105	83.503	676.781	2472.66	MCP1
221	J5	106	83.729	1703.04	1265.82	MCP1
221	J5	107	83.955	617.229	555.114	MCP1
221	J5	108	84.1809	178.204	134.486	MCP1
221	J5	109	84.4069	511.965	-125.775	MCP1
221	J5	110	84.6329	-87.1589	-289.66	MCP1
221	J5	111	84.8589	920.014	-378.222	MCP1
221	J5	112	85.0849	-89.4473	-396.357	MCP1
221	J5	113	85.3109	455.957	-354.255	MCP1
221	J5	114	85.5368	721.013	-276.782	MCP1
221	J5	115	85.7628	564.402	-199.711	MCP1
221	J5	116	85.9888	-926.67	-157.749	MCP1
221	J5	117	86.2148	159.953	-172.721	MCP1
221	J5	118	86.4408	-529.505	-248.676	MCP1
221	J5	119	86.6668	-941.181	-374.734	MCP1
221	J5	120	86.8928	-74.2103	-530.688	MCP1
221	J5	121	87.1187	-707.436	-689.961	MCP1
221	J5	122	87.3447	-858.243	-819.918	MCP1
221	J5	123	87.5707	-434.511	-885.492	MCP1
221	J5	124	87.7967	-890.698	-861.415	MCP1
221	J5	125	88.0227	725.868	-749.617	MCP1
221	J5	126	88.2487	324.964	-589.045	MCP1
221	J5	127	88.4746	-675.567	-445.339	MCP1
221	J5	128	88.7006	-1197.73	-380.608	MCP1
221	J5	129	88.9266	-321.294	-419.771	MCP1
221	J5	130	89.1526	-2115.85	-535.767	MCP1
221	J5	131	89.3786	-486.166	-665.302	MCP1
221	J5	132	89.6046	5.54641	-746.229	MCP1
221	J5	133	89.8306	94.4844	-752.595	MCP1
221	J5	134	90.0565	-925.637	-705.11	MCP1
221	J5	135	90.2825	-698.618	-652.427	MCP1
221	J5	136	90.5085	-917.656	-638.244	MCP1
221	J5	137	90.7345	-1299.25	-676.129	MCP1
221	J5	138	90.9605	-38.4063	-744.793	MCP1
221	J5	139	91.1865	-1060.12	-801.97	MCP1
221	J5	140	91.4124	-1497.64	-806.588	MCP1
221	J5	141	91.6384	908.349	-738.337	MCP1
221	J5	142	91.8644	-548.704	-606.669	MCP1
221	J5	143	92.0904	-920.14	-445.504	MCP1
221	J5	144	92.3164	-1323.11	-296.893	MCP1
221	J5	145	92.5424	-636.079	-193.763	MCP1
221	J5	146	92.7683	-1471.68	-151.808	MCP1
221	J5	147	92.9943	-534.779	-171.844	MCP1
221	J5	148	93.2203	-2611.3	-245.31	MCP1
221	J5	149	93.4463	-1140.6	-356.141	MCP1
221	J5	150	93.6723	-1697	-480.097	MCP1
221	J5	151	93.8983	-1670.18	-587.612	MCP1
221	J5	152	94.1243	-1097.21	-652.76	MCP1
221	J5	153	94.3502	-1132.73	-663.623	MCP1
221	J5	154	94.5762	-2105.58	-626.686	MCP1
221	J5	155	94.8022	-933.814	-562.157	MCP1
222	J6	1	60.0006	434333	13025.7	MCP1
222	J6	2	60.2266	430884	13039.5	MCP1
222	J6	3	60.4526	428633	13047.5	MCP1
222	J6	4	60.6786	428854	12991.7	MCP1
222	J6	5	60.9045	423667	12840.6	MCP1
222	J6	6	61.1305	419006	12605	MCP1
222	J6	7	61.3565	418152	12329.7	MCP1
222	J6	8	61.5825	415229	12063.3	MCP1
222	J6	9	61.8085	411698	11833.3	MCP1
222	J6	10	62.0345	410545	11641	MCP1
222	J6	11	62.2604	407463	11478	MCP1
222	J6	12	62.4864	402770	11345.8	MCP1
222	J6	13	62.7124	400661	11258.9	MCP1
222	J6	14	62.9384	400278	11232.9	MCP1
222	J6	15	63.1644	395846	11267	MCP1
222	J6	16	63.3904	393571	11336	MCP1
222	J6	17	63.6164	391110	11398.4	MCP1
222	J6	18	63.8423	388756	11414.3	MCP1
222	J6	19	64.0683	384566	11364.3	MCP1
222	J6	20	64.2943	383302	11261.3	MCP1
222	J6	21	64.5203	378982	11149.1	MCP1
222	J6	22	64.7463	377446	11084.9	MCP1
222	J6	23	64.9723	374199	11111.6	MCP1
222	J6	24	65.1982	372839	11233.9	MCP1
222	J6	25	65.4242	370316	11412.9	MCP1
222	J6	26	65.6502	367488	11583.9	MCP1
222	J6	27	65.8762	363770	11687.6	MCP1
222	J6	28	66.1022	361648	11696.5	MCP1
222	J6	29	66.3282	357582	11619	MCP1
222	J6	30	66.5541	355304	11485.2	MCP1
222	J6	31	66.7801	353792	11327.5	MCP1
222	J6	32	67.0061	351152	11171.4	MCP1
222	J6	33	67.2321	346543	11037.9	MCP1
222	J6	34	67.4581	344333	10945.3	MCP1
222	J6	35	67.6841	343660	10902	MCP1
222	J6	36	67.9101	340119	10896.3	MCP1
222	J6	37	68.136	337302	10893.5	MCP1
222	J6	38	68.362	335388	10851.3	MCP1
222	J6	39	68.588	332284	10744.8	MCP1
222	J6	40	68.814	328183	10584.1	MCP1
222	J6	41	69.04	327307	10411	MCP1
222	J6	42	69.266	324471	10276.1	MCP1
222	J6	43	69.4919	322332	10212.2	MCP1
222	J6	44	69.7179	320305	10212.8	MCP1
222	J6	45	69.9439	318202	10248.1	MCP1
222	J6	46	70.1699	314727	10286.9	MCP1
222	J6	47	70.3959	311993	10310	MCP1
222	J6	48	70.6219	309751	10321.5	MCP1
222	J6	49	70.8479	308351	10336.5	MCP1
222	J6	50	71.0738	304655	10365.4	MCP1
222	J6	51	71.2998	303740	10406.5	MCP1
222	J6	52	71.5258	299518	10446.2	MCP1
222	J6	53	71.7518	297290	10464.1	MCP1
222	J6	54	71.9778	295637	10436.8	MCP1
222	J6	55	72.2038	293532	10345.8	MCP1
222	J6	56	72.4297	289718	10192.7	MCP1
222	J6	57	72.6557	286622	10016.7	MCP1
222	J6	58	72.8817	285240	9855.14	MCP1
222	J6	59	73.1077	282988	9763.44	MCP1
222	J6	60	73.3337	281264	9774.41	MCP1
222	J6	61	73.5597	278792	9878.54	MCP1
222	J6	62	73.7857	276812	10026.5	MCP1
222	J6	63	74.0116	274079	10152.8	MCP1
222	J6	64	74.2376	271338	10205.8	MCP1
222	J6	65	74.4636	266871	10163.4	MCP1
222	J6	66	74.6896	266866	10030.5	MCP1
222	J6	67	74.9156	264983	9824.82	MCP1
222	J6	68	75.1416	260634	9568.74	MCP1
222	J6	69	75.3675	258752	9292.39	MCP1
222	J6	70	75.5935	256235	9038.82	MCP1
222	J6	71	75.8195	255529	8859.78	MCP1
222	J6	72	76.0455	252223	8797.49	MCP1
222	J6	73	76.2715	251893	8865.49	MCP1
222	J6	74	76.4975	249042	9043.08	MCP1
222	J6	75	76.7234	247264	9290.71	MCP1
222	J6	76	76.9494	243832	9580.18	MCP1
222	J6	77	77.1754	241395	9924.47	MCP1
222	J6	78	77.4014	240929	10416.1	MCP1
222	J6	79	77.6274	236553	11237.1	MCP1
222	J6	80	77.8534	234724	12569.7	MCP1
222	J6	81	78.0794	233211	14671.8	MCP1
222	J6	82	78.3053	230514	17814.8	MCP1
222	J6	83	78.5313	226700	22241.4	MCP1
222	J6	84	78.7573	223574	28111.9	MCP1
222	J6	85	78.9833	217756	35437.7	MCP1
222	J6	86	79.2093	211614	44021.4	MCP1
222	J6	87	79.4353	201879	53422.2	MCP1
222	J6	88	79.6612	189634	62973.8	MCP1
222	J6	89	79.8872	173741	71858.5	MCP1
222	J6	90	80.1132	153949	79223.9	MCP1
222	J6	91	80.3392	134987	84308	MCP1
222	J6	92	80.5652	113975	86545.1	MCP1
222	J6	93	80.7912	91057.7	85639.1	MCP1
222	J6	94	81.0172	72431.8	81604.7	MCP1
222	J6	95	81.2431	51386.9	74775.2	MCP1
222	J6	96	81.4691	36257.5	65772.9	MCP1
222	J6	97	81.6951	23278.8	55430.4	MCP1
222	J6	98	81.9211	14899.5	44668.5	MCP1
222	J6	99	82.1471	8061.39	34349.6	MCP1
222	J6	100	82.3731	6004.48	25148	MCP1
222	J6	101	82.599	3920.54	17470.2	MCP1
222	J6	102	82.825	1573.8	11444.6	MCP1
222	J6	103	83.051	2521.19	7300.26	MCP1
222	J6	104	83.277	889.354	4464.41	MCP1
222	J6	105	83.503	1207.48	2556.09	MCP1
222	J6	106	83.729	380.247	1328.14	MCP1
222	J6	107	83.955	1578.55	574.171	MCP1
222	J6	108	84.1809	535.268	134.193	MCP1
222	J6	109	84.4069	816.836	-111.607	MCP1
222	J6	110	84.6329	1191.48	-251.187	MCP1
222	J6	111	84.8589	140.494	-346.307	MCP1
222	J6	112	85.0849	738.358	-435.454	MCP1
222	J6	113	85.3109	560.738	-535.683	MCP1
222	J6	114	85.5368	307.164	-644.927	MCP1
222	J6	115	85.7628	607.787	-746.021	MCP1
222	J6	116	85.9888	98.1426	-813.658	MCP1
222	J6	117	86.2148	1258.9	-824.46	MCP1
222	J6	118	86.4408	581.619	-767.86	MCP1
222	J6	119	86.6668	1333.73	-653.038	MCP1
222	J6	120	86.8928	1083.8	-507.305	MCP1
222	J6	121	87.1187	1218.83	-365.341	MCP1
222	J6	122	87.3447	120.822	-254.58	MCP1
222	J6	123	87.5707	594.582	-185.385	MCP1
222	J6	124	87.7967	152.196	-152.005	MCP1
222	J6	125	88.0227	468.708	-142.531	MCP1
222	J6	126	88.2487	546.057	-149.423	MCP1
222	J6	127	88.4746	-191.208	-172.55	MCP1
222	J6	128	88.7006	-804.907	-214.044	MCP1
222	J6	129	88.9266	638.276	-271.496	MCP1
222	J6	130	89.1526	-606.889	-336.357	MCP1
222	J6	131	89.3786	-515.852	-398.149	MCP1
222	J6	132	89.6046	714.311	-449.278	MCP1
222	J6	133	89.8306	-1281.94	-485.602	MCP1
222	J6	134	90.0565	243.073	-503.526	MCP1
222	J6	135	90.2825	-784.482	-499.048	MCP1
222	J6	136	90.5085	-243.973	-472.312	MCP1
222	J6	137	90.7345	653.95	-434.507	MCP1
222	J6	138	90.9605	-1084.89	-408.914	MCP1
222	J6	139	91.1865	-572.428	-420.978	MCP1
222	J6	140	91.4124	-887.624	-481.497	MCP1
222	J6	141	91.6384	-691.11	-574.73	MCP1
222	J6	142	91.8644	-1062.27	-661.859	MCP1
222	J6	143	92.0904	195.219	-700.632	MCP1
222	J6	144	92.3164	-210.693	-670.625	MCP1
222	J6	145	92.5424	204.854	-588.19	MCP1
222	J6	146	92.7683	-796.775	-499.934	MCP1
222	J6	147	92.9943	-700.718	-456.734	MCP1
222	J6	148	93.2203	-1620.62	-483.922	MCP1
222	J6	149	93.4463	-847.554	-567.211	MCP1
222	J6	150	93.6723	79.9995	-663.666	MCP1
222	J6	151	93.8983	-358.549	-729.319	MCP1
222	J6	152	94.1243	-572.723	-743.962	MCP1
222	J6	153	94.3502	-493.817	-717.748	MCP1
222	J6	154	94.5762	-30.8721	-678.942	MCP1
222	J6	155	94.8022	-1242.03	-654.595	MCP1
223	J7	1	60.0006	464856	13759.4	MCP1
223	J7	2	60.2266	462940	13802.3	MCP1
223	J7	3	60.4526	459858	13815.2	MCP1
223	J7	4	60.6786	457693	13740.3	MCP1
223	J7	5	60.9045	453825	13554.7	MCP1
223	J7	6	61.1305	451214	13286.2	MCP1
223	J7	7	61.3565	446606	13000.1	MCP1
223	J7	8	61.5825	444552	12766.2	MCP1
223	J7	9	61.8085	442765	12623.2	MCP1
223	J7	10	62.0345	439587	12563.1	MCP1
223	J7	11	62.2604	435860	12542.8	MCP1
223	J7	12	62.4864	433869	12512.3	MCP1
223	J7	13	62.7124	429971	12444.5	MCP1
223	J7	14	62.9384	427456	12346.8	MCP1
223	J7	15	63.1644	423050	12253.7	MCP1
223	J7	16	63.3904	422087	12203.7	MCP1
223	J7	17	63.6164	418608	12217.4	MCP1
223	J7	18	63.8423	415622	12286.9	MCP1
223	J7	19	64.0683	413694	12381.4	MCP1
223	J7	20	64.2943	409521	12462	MCP1
223	J7	21	64.5203	406764	12495.9	MCP1
223	J7	22	64.7463	403540	12465.2	MCP1
223	J7	23	64.9723	402217	12369.7	MCP1
223	J7	24	65.1982	396652	12227.4	MCP1
223	J7	25	65.4242	395019	12071	MCP1
223	J7	26	65.6502	392658	11939.3	MCP1
223	J7	27	65.8762	388837	11860.3	MCP1
223	J7	28	66.1022	386455	11837.2	MCP1
223	J7	29	66.3282	384713	11844.5	MCP1
223	J7	30	66.5541	381715	11845.8	MCP1
223	J7	31	66.7801	378000	11818.3	MCP1
223	J7	32	67.0061	374331	11771.7	MCP1
223	J7	33	67.2321	371696	11741.2	MCP1
223	J7	34	67.4581	371278	11759.9	MCP1
223	J7	35	67.6841	366696	11830.5	MCP1
223	J7	36	67.9101	364877	11915.9	MCP1
223	J7	37	68.136	361185	11957.2	MCP1
223	J7	38	68.362	359073	11906.9	MCP1
223	J7	39	68.588	354785	11757.3	MCP1
223	J7	40	68.814	352178	11548.3	MCP1
223	J7	41	69.04	349567	11348.4	MCP1
223	J7	42	69.266	346921	11221.6	MCP1
223	J7	43	69.4919	346282	11196.7	MCP1
223	J7	44	69.7179	342229	11257.9	MCP1
223	J7	45	69.9439	339083	11356.7	MCP1
223	J7	46	70.1699	337060	11438	MCP1
223	J7	47	70.3959	334478	11464.2	MCP1
223	J7	48	70.6219	331133	11428.7	MCP1
223	J7	49	70.8479	327401	11352.5	MCP1
223	J7	50	71.0738	325524	11267.4	MCP1
223	J7	51	71.2998	324327	11195.1	MCP1
223	J7	52	71.5258	320312	11133.5	MCP1
223	J7	53	71.7518	317535	11061.7	MCP1
223	J7	54	71.9778	315691	10958.1	MCP1
223	J7	55	72.2038	311923	10824.7	MCP1
223	J7	56	72.4297	309640	10695.3	MCP1
223	J7	57	72.6557	306909	10592.8	MCP1
223	J7	58	72.8817	305576	10545.2	MCP1
223	J7	59	73.1077	302072	10555.5	MCP1
223	J7	60	73.3337	300501	10596.1	MCP1
223	J7	61	73.5597	297892	10620.8	MCP1
223	J7	62	73.7857	294426	10589.2	MCP1
223	J7	63	74.0116	291361	10487.3	MCP1
223	J7	64	74.2376	289403	10334.2	MCP1
223	J7	65	74.4636	287261	10170.6	MCP1
223	J7	66	74.6896	284400	10037.1	MCP1
223	J7	67	74.9156	283318	9957.84	MCP1
223	J7	68	75.1416	279006	9933.32	MCP1
223	J7	69	75.3675	278445	9945.83	MCP1
223	J7	70	75.5935	275187	9969.13	MCP1
223	J7	71	75.8195	272511	9979.48	MCP1
223	J7	72	76.0455	270464	9964.8	MCP1
223	J7	73	76.2715	268184	9930.32	MCP1
223	J7	74	76.4975	264514	9901.05	MCP1
223	J7	75	76.7234	264162	9917.38	MCP1
223	J7	76	76.9494	259883	10028.7	MCP1
223	J7	77	77.1754	259466	10289.6	MCP1
223	J7	78	77.4014	256729	10767.4	MCP1
223	J7	79	77.6274	253885	11658.2	MCP1
223	J7	80	77.8534	250835	13092.7	MCP1
223	J7	81	78.0794	248440	15302.8	MCP1
223	J7	82	78.3053	246519	18583.9	MCP1
223	J7	83	78.5313	243423	23229.1	MCP1
223	J7	84	78.7573	237878	29447.8	MCP1
223	J7	85	78.9833	234402	37276.4	MCP1
223	J7	86	79.2093	227360	46502	MCP1
223	J7	87	79.4353	216070	56630.6	MCP1
223	J7	88	79.6612	204143	66919.8	MCP1
223	J7	89	79.8872	186272	76475.6	MCP1
223	J7	90	80.1132	166027	84387.9	MCP1
223	J7	91	80.3392	145372	89863.8	MCP1
223	J7	92	80.5652	121271	92325.8	MCP1
223	J7	93	80.7912	100615	91468.4	MCP1
223	J7	94	81.0172	79045.7	87288.1	MCP1
223	J7	95	81.2431	56955.9	80099	MCP1
223	J7	96	81.4691	38686.3	70523.9	MCP1
223	J7	97	81.6951	26230.9	59434.9	MCP1
223	J7	98	81.9211	16360.7	47829.1	MCP1
223	J7	99	82.1471	10646.7	36661.1	MCP1
223	J7	100	82.3731	7247.77	26685	MCP1
223	J7	101	82.599	5065.74	18359.2	MCP1
223	J7	102	82.825	3563.19	11836	MCP1
223	J7	103	83.051	3028.71	7484.61	MCP1
223	J7	104	83.277	3421.87	4535.15	MCP1
223	J7	105	83.503	2693.32	2594.62	MCP1
223	J7	106	83.729	2512.26	1392.71	MCP1
223	J7	107	83.955	3169.66	697.852	MCP1
223	J7	108	84.1809	2145.79	330.276	MCP1
223	J7	109	84.4069	2705.02	160.325	MCP1
223	J7	110	84.6329	2793.54	98.9297	MCP1
223	J7	111	84.8589	1888.26	86.1631	MCP1
223	J7	112	85.0849	2141.46	81.6133	MCP1
223	J7	113	85.3109	2181.89	58.8047	MCP1
223	J7	114	85.5368	1994.14	4.2832	MCP1
223	J7	115	85.7628	1529.47	-80.6289	MCP1
223	J7	116	85.9888	975.623	-180.031	MCP1
223	J7	117	86.2148	1646.39	-269.963	MCP1
223	J7	118	86.4408	1850.5	-330.585	MCP1
223	J7	119	86.6668	1727.24	-357.237	MCP1
223	J7	120	86.8928	1953.4	-362.358	MCP1
223	J7	121	87.1187	1425.91	-366.094	MCP1
223	J7	122	87.3447	971.291	-381.775	MCP1
223	J7	123	87.5707	2038.58	-406.274	MCP1
223	J7	124	87.7967	566.071	-421.594	MCP1
223	J7	125	88.0227	2118.76	-406.547	MCP1
223	J7	126	88.2487	1512.45	-351.34	MCP1
223	J7	127	88.4746	1608.99	-266.538	MCP1
223	J7	128	88.7006	1560.89	-181.144	MCP1
223	J7	129	88.9266	1361.45	-129.962	MCP1
223	J7	130	89.1526	640.58	-136.208	MCP1
223	J7	131	89.3786	595.796	-198.657	MCP1
223	J7	132	89.6046	1111.91	-291.343	MCP1
223	J7	133	89.8306	996.658	-376.997	MCP1
223	J7	134	90.0565	959.912	-426.41	MCP1
223	J7	135	90.2825	1855.85	-431.242	MCP1
223	J7	136	90.5085	1137.64	-402.342	MCP1
223	J7	137	90.7345	4.21275	-356.873	MCP1
223	J7	138	90.9605	813.269	-306.068	MCP1
223	J7	139	91.1865	2295.8	-253.111	MCP1
223	J7	140	91.4124	56.9824	-199.803	MCP1
223	J7	141	91.6384	785.553	-152.797	MCP1
223	J7	142	91.8644	280.457	-123.014	MCP1
223	J7	143	92.0904	1067.83	-120.181	MCP1
223	J7	144	92.3164	359.638	-148.52	MCP1
223	J7	145	92.5424	-127.424	-206.197	MCP1
223	J7	146	92.7683	472.198	-286.827	MCP1
223	J7	147	92.9943	508.63	-380.783	MCP1
223	J7	148	93.2203	111.762	-476.086	MCP1
223	J7	149	93.4463	305.511	-559.811	MCP1
223	J7	150	93.6723	541.696	-620.568	MCP1
223	J7	151	93.8983	680.979	-651.922	MCP1
223	J7	152	94.1243	579.094	-655.499	MCP1
223	J7	153	94.3502	788.554	-641.717	MCP1
223	J7	154	94.5762	677.978	-626.425	MCP1
223	J7	155	94.8022	233.69	-624.348	MCP1
224	J8	1	60.0006	419109	13298.9	MCP1
224	J8	2	60.2266	417445	13342.3	MCP1
224	J8	3	60.4526	413719	13372.5	MCP1
224	J8	4	60.6786	411007	13336.4	MCP1
224	J8	5	60.9045	409143	13196.5	MCP1
224	J8	6	61.1305	405715	12942.8	MCP1
224	J8	7	61.3565	402649	12597.4	MCP1
224	J8	8	61.5825	399599	12209.2	MCP1
224	J8	9	61.8085	395916	11841.4	MCP1
224	J8	10	62.0345	394721	11552.8	MCP1
224	J8	11	62.2604	392185	11381.3	MCP1
224	J8	12	62.4864	388865	11334.5	MCP1
224	J8	13	62.7124	387029	11390.3	MCP1
224	J8	14	62.9384	384738	11505.3	MCP1
224	J8	15	63.1644	381999	11628	MCP1
224	J8	16	63.3904	378533	11711.8	MCP1
224	J8	17	63.6164	376357	11726	MCP1
224	J8	18	63.8423	373700	11663.4	MCP1
224	J8	19	64.0683	370435	11541.9	MCP1
224	J8	20	64.2943	367499	11397.4	MCP1
224	J8	21	64.5203	365016	11269.9	MCP1
224	J8	22	64.7463	363238	11187.3	MCP1
224	J8	23	64.9723	360885	11156.5	MCP1
224	J8	24	65.1982	357460	11164.8	MCP1
224	J8	25	65.4242	355362	11191.2	MCP1
224	J8	26	65.6502	353243	11221.2	MCP1
224	J8	27	65.8762	350080	11251.7	MCP1
224	J8	28	66.1022	347289	11286.2	MCP1
224	J8	29	66.3282	343941	11321.4	MCP1
224	J8	30	66.5541	344014	11341.2	MCP1
224	J8	31	66.7801	340933	11324.2	MCP1
224	J8	32	67.0061	335974	11261.6	MCP1
224	J8	33	67.2321	332802	11168	MCP1
224	J8	34	67.4581	332694	11073.9	MCP1
224	J8	35	67.6841	330730	11007.5	MCP1
224	J8	36	67.9101	326651	10979	MCP1
224	J8	37	68.136	323777	10980.5	MCP1
224	J8	38	68.362	322354	10992.7	MCP1
224	J8	39	68.588	319478	10993.4	MCP1
224	J8	40	68.814	317348	10962.9	MCP1
224	J8	41	69.04	314131	10890	MCP1
224	J8	42	69.266	311194	10779.3	MCP1
224	J8	43	69.4919	310324	10653.4	MCP1
224	J8	44	69.7179	305698	10547.2	MCP1
224	J8	45	69.9439	304588	10490.6	MCP1
224	J8	46	70.1699	303508	10493.2	MCP1
224	J8	47	70.3959	299585	10538.2	MCP1
224	J8	48	70.6219	297724	10589.1	MCP1
224	J8	49	70.8479	294829	10606	MCP1
224	J8	50	71.0738	292845	10561.8	MCP1
224	J8	51	71.2998	290161	10451.5	MCP1
224	J8	52	71.5258	286622	10293.4	MCP1
224	J8	53	71.7518	286030	10122.4	MCP1
224	J8	54	71.9778	282721	9979.92	MCP1
224	J8	55	72.2038	280655	9898.32	MCP1
224	J8	56	72.4297	278539	9889.78	MCP1
224	J8	57	72.6557	277060	9940.72	MCP1
224	J8	58	72.8817	274335	10014.1	MCP1
224	J8	59	73.1077	271806	10063.6	MCP1
224	J8	60	73.3337	269047	10054	MCP1
224	J8	61	73.5597	267847	9980.04	MCP1
224	J8	62	73.7857	263346	9869.68	MCP1
224	J8	63	74.0116	261909	9769.69	MCP1
224	J8	64	74.2376	261496	9720.7	MCP1
224	J8	65	74.4636	258481	9734.95	MCP1
224	J8	66	74.6896	256010	9789.73	MCP1
224	J8	67	74.9156	253393	9838.94	MCP1
224	J8	68	75.1416	251465	9834.47	MCP1
224	J8	69	75.3675	249486	9747.53	MCP1
224	J8	70	75.5935	246078	9580.8	MCP1
224	J8	71	75.8195	243906	9368.38	MCP1
224	J8	72	76.0455	241596	9162.18	MCP1
224	J8	73	76.2715	241309	9012.11	MCP1
224	J8	74	76.4975	239059	8951.15	MCP1
224	J8	75	76.7234	235969	8995.14	MCP1
224	J8	76	76.9494	233760	9155.54	MCP1
224	J8	77	77.1754	232417	9457.28	MCP1
224	J8	78	77.4014	231935	9954.44	MCP1
224	J8	79	77.6274	226891	10748.8	MCP1
224	J8	80	77.8534	225933	11984.7	MCP1
224	J8	81	78.0794	223961	13857.8	MCP1
224	J8	82	78.3053	221045	16595.3	MCP1
224	J8	83	78.5313	217960	20413.5	MCP1
224	J8	84	78.7573	215279	25463.1	MCP1
224	J8	85	78.9833	210592	31772	MCP1
224	J8	86	79.2093	202887	39201.5	MCP1
224	J8	87	79.4353	194258	47423.3	MCP1
224	J8	88	79.6612	183699	55924.7	MCP1
224	J8	89	79.8872	169878	64046.5	MCP1
224	J8	90	80.1132	151928	71054.3	MCP1
224	J8	91	80.3392	132884	76233.9	MCP1
224	J8	92	80.5652	113143	78992.4	MCP1
224	J8	93	80.7912	91984.2	78948.4	MCP1
224	J8	94	81.0172	71765.9	75996.5	MCP1
224	J8	95	81.2431	52759.1	70339.5	MCP1
224	J8	96	81.4691	35604.8	62479	MCP1
224	J8	97	81.6951	23383.4	53155.4	MCP1
224	J8	98	81.9211	13589.6	43238.7	MCP1
224	J8	99	82.1471	8043.15	33585	MCP1
224	J8	100	82.3731	4595.8	24896.3	MCP1
224	J8	101	82.599	2718.13	17619.9	MCP1
224	J8	102	82.825	2231.28	11917.6	MCP1
224	J8	103	83.051	1669.3	7726.12	MCP1
224	J8	104	83.277	643.973	4791.82	MCP1
224	J8	105	83.503	150.414	2810.36	MCP1
224	J8	106	83.729	-697.757	1519.9	MCP1
224	J8	107	83.955	736.999	718.596	MCP1
224	J8	108	84.1809	296.654	260.97	MCP1
224	J8	109	84.4069	473.96	37.7939	MCP1
224	J8	110	84.6329	-304.984	-40.3408	MCP1
224	J8	111	84.8589	886.786	-48.0361	MCP1
224	J8	112	85.0849	-1015.12	-42.9473	MCP1
224	J8	113	85.3109	-42.7328	-63.583	MCP1
224	J8	114	85.5368	-91.2659	-129.645	MCP1
224	J8	115	85.7628	-855.945	-242.96	MCP1
224	J8	116	85.9888	-778.859	-387.751	MCP1
224	J8	117	86.2148	-327.698	-533.086	MCP1
224	J8	118	86.4408	-2025.03	-641.752	MCP1
224	J8	119	86.6668	750.45	-685.095	MCP1
224	J8	120	86.8928	449.619	-656.511	MCP1
224	J8	121	87.1187	-1039.34	-574.518	MCP1
224	J8	122	87.3447	-19.9444	-472.543	MCP1
224	J8	123	87.5707	-112.798	-381.661	MCP1
224	J8	124	87.7967	-597.02	-316.888	MCP1
224	J8	125	88.0227	-942.959	-274.568	MCP1
224	J8	126	88.2487	-157.956	-240.99	MCP1
224	J8	127	88.4746	-673.884	-205.771	MCP1
224	J8	128	88.7006	-498.106	-171.437	MCP1
224	J8	129	88.9266	-980.677	-153.777	MCP1
224	J8	130	89.1526	-1169.41	-173.949	MCP1
224	J8	131	89.3786	-1239.8	-247.755	MCP1
224	J8	132	89.6046	-772.281	-377.482	MCP1
224	J8	133	89.8306	-1565.04	-548.467	MCP1
224	J8	134	90.0565	-1757.6	-730.262	MCP1
224	J8	135	90.2825	-130.117	-882.143	MCP1
224	J8	136	90.5085	-1139.63	-962.737	MCP1
224	J8	137	90.7345	-417.694	-942.204	MCP1
224	J8	138	90.9605	-384.903	-813.522	MCP1
224	J8	139	91.1865	184.56	-598.399	MCP1
224	J8	140	91.4124	-411.067	-343.778	MCP1
224	J8	141	91.6384	-842.469	-107.824	MCP1
224	J8	142	91.8644	-754.567	60.2451	MCP1
224	J8	143	92.0904	-2228.57	136.762	MCP1
224	J8	144	92.3164	-930.494	127.274	MCP1
224	J8	145	92.5424	-1275.15	55.9756	MCP1
224	J8	146	92.7683	-1465.61	-50.2344	MCP1
224	J8	147	92.9943	-2105.09	-171.421	MCP1
224	J8	148	93.2203	-1741.83	-293.748	MCP1
224	J8	149	93.4463	-1543.96	-403.97	MCP1
224	J8	150	93.6723	-1919.29	-488.063	MCP1
224	J8	151	93.8983	-655.58	-536.409	MCP1
224	J8	152	94.1243	-2401.88	-550.098	MCP1
224	J8	153	94.3502	-1020.98	-541.712	MCP1
224	J8	154	94.5762	-1892.19	-529.316	MCP1
224	J8	155	94.8022	-1641.52	-528.128	MCP1
225	J9	1	60.0004	455606	13328.5	MCP1
225	J9	2	60.2255	452964	13383.3	MCP1
225	J9	3	60.4507	450387	13437.2	MCP1
225	J9	4	60.6758	449108	13447.6	MCP1
225	J9	5	60.901	445262	13389.4	MCP1
225	J9	6	61.1261	441572	13270	MCP1
225	J9	7	61.3513	439115	13124.1	MCP1
225	J9	8	61.5764	436069	12994.1	MCP1
225	J9	9	61.8016	433115	12903.9	MCP1
225	J9	10	62.0267	431216	12846.3	MCP1
225	J9	11	62.2518	427144	12790.6	MCP1
225	J9	12	62.477	425657	12706.1	MCP1
225	J9	13	62.7021	421098	12587.6	MCP1
225	J9	14	62.9273	417732	12462.3	MCP1
225	J9	15	63.1524	415743	12373.8	MCP1
225	J9	16	63.3776	413561	12353.2	MCP1
225	J9	17	63.6027	410190	12398.1	MCP1
225	J9	18	63.8278	408067	12472.6	MCP1
225	J9	19	64.053	405200	12528.2	MCP1
225	J9	20	64.2781	400738	12530.1	MCP1
225	J9	21	64.5033	398655	12473.8	MCP1
225	J9	22	64.7284	395951	12384.5	MCP1
225	J9	23	64.9536	392774	12302.2	MCP1
225	J9	24	65.1787	390060	12260.6	MCP1
225	J9	25	65.4038	387212	12271.1	MCP1
225	J9	26	65.629	385576	12316.8	MCP1
225	J9	27	65.8541	382031	12359.7	MCP1
225	J9	28	66.0793	378862	12358.7	MCP1
225	J9	29	66.3044	376114	12288.5	MCP1
225	J9	30	66.5296	373223	12151.3	MCP1
225	J9	31	66.7547	369345	11975.6	MCP1
225	J9	32	66.9799	368593	11804.1	MCP1
225	J9	33	67.205	364779	11677.5	MCP1
225	J9	34	67.4301	361273	11619.8	MCP1
225	J9	35	67.6553	361177	11630.5	MCP1
225	J9	36	67.8804	357162	11686	MCP1
225	J9	37	68.1056	354059	11750.5	MCP1
225	J9	38	68.3307	351944	11788.1	MCP1
225	J9	39	68.5559	348525	11775.3	MCP1
225	J9	40	68.781	346306	11708.1	MCP1
225	J9	41	69.0061	343682	11603.4	MCP1
225	J9	42	69.2313	340142	11495.8	MCP1
225	J9	43	69.4564	337933	11425	MCP1
225	J9	44	69.6816	335485	11418.1	MCP1
225	J9	45	69.9067	334200	11472.4	MCP1
225	J9	46	70.1319	330223	11554.9	MCP1
225	J9	47	70.357	328584	11618.4	MCP1
225	J9	48	70.5822	324663	11627.5	MCP1
225	J9	49	70.8073	321328	11575.2	MCP1
225	J9	50	71.0324	319820	11480.3	MCP1
225	J9	51	71.2576	317381	11368.2	MCP1
225	J9	52	71.4827	314698	11253.3	MCP1
225	J9	53	71.7079	311701	11134.1	MCP1
225	J9	54	71.933	309006	11005.5	MCP1
225	J9	55	72.1582	307467	10874.2	MCP1
225	J9	56	72.3833	303312	10762.5	MCP1
225	J9	57	72.6084	301964	10703.7	MCP1
225	J9	58	72.8336	299223	10720.7	MCP1
225	J9	59	73.0587	297789	10807	MCP1
225	J9	60	73.2839	295551	10923	MCP1
225	J9	61	73.509	291391	11012.3	MCP1
225	J9	62	73.7342	289367	11029.7	MCP1
225	J9	63	73.9593	286083	10963	MCP1
225	J9	64	74.1845	284796	10837.8	MCP1
225	J9	65	74.4096	280982	10699.3	MCP1
225	J9	66	74.6347	279188	10586.8	MCP1
225	J9	67	74.8599	277786	10513.4	MCP1
225	J9	68	75.085	274619	10462.4	MCP1
225	J9	69	75.3102	272414	10402.5	MCP1
225	J9	70	75.5353	268822	10311	MCP1
225	J9	71	75.7605	266918	10191.5	MCP1
225	J9	72	75.9856	265241	10073.2	MCP1
225	J9	73	76.2107	262085	9995.59	MCP1
225	J9	74	76.4359	260997	9988.68	MCP1
225	J9	75	76.661	258259	10064	MCP1
225	J9	76	76.8862	255976	10221.6	MCP1
225	J9	77	77.1113	253784	10472	MCP1
225	J9	78	77.3365	250908	10862.7	MCP1
225	J9	79	77.5616	248127	11506.6	MCP1
225	J9	80	77.7868	247086	12579	MCP1
225	J9	81	78.0119	243797	14319.6	MCP1
225	J9	82	78.237	241583	17014.9	MCP1
225	J9	83	78.4622	238071	20954.2	MCP1
225	J9	84	78.6873	234856	26365.2	MCP1
225	J9	85	78.9125	232103	33335.6	MCP1
225	J9	86	79.1376	223798	41741.9	MCP1
225	J9	87	79.3628	215593	51210.7	MCP1
225	J9	88	79.5879	203144	61128.3	MCP1
225	J9	89	79.813	187508	70697.4	MCP1
225	J9	90	80.0382	170455	79031.3	MCP1
225	J9	91	80.2633	147675	85269.5	MCP1
225	J9	92	80.4885	126538	88698	MCP1
225	J9	93	80.7136	102645	88860.6	MCP1
225	J9	94	80.9388	80174.5	85641	MCP1
225	J9	95	81.1639	57813.5	79297.7	MCP1
225	J9	96	81.3891	41447.5	70438	MCP1
225	J9	97	81.6142	26637.2	59928.3	MCP1
225	J9	98	81.8393	15782.1	48754.5	MCP1
225	J9	99	82.0645	10083.4	37863.7	MCP1
225	J9	100	82.2896	5928.02	28023.5	MCP1
225	J9	101	82.5148	3505.47	19731.3	MCP1
225	J9	102	82.7399	1967.76	13190.2	MCP1
225	J9	103	82.9651	2896.74	8385.61	MCP1
225	J9	104	83.1902	1700.28	5059.79	MCP1
225	J9	105	83.4153	726.423	2872.21	MCP1
225	J9	106	83.6405	1099.3	1507.14	MCP1
225	J9	107	83.8656	1752.47	689.949	MCP1
225	J9	108	84.0908	743.866	206.606	MCP1
225	J9	109	84.3159	509.03	-94.4326	MCP1
225	J9	110	84.5411	1008.68	-307.383	MCP1
225	J9	111	84.7662	311.82	-477.396	MCP1
225	J9	112	84.9913	157.442	-613.793	MCP1
225	J9	113	85.2165	237.086	-709.231	MCP1
225	J9	114	85.4416	820.352	-759.524	MCP1
225	J9	115	85.6668	1620.27	-774.381	MCP1
225	J9	116	85.8919	146.266	-773.249	MCP1
225	J9	117	86.1171	133.09	-771.36	MCP1
225	J9	118	86.3422	91.6399	-769.097	MCP1
225	J9	119	86.5674	936.093	-754.605	MCP1
225	J9	120	86.7925	552.603	-717.184	MCP1
225	J9	121	87.0176	735.428	-659.178	MCP1
225	J9	122	87.2428	665.283	-595.958	MCP1
225	J9	123	87.4679	470.368	-544.629	MCP1
225	J9	124	87.6931	-691.624	-511.935	MCP1
225	J9	125	87.9182	731.185	-491.958	MCP1
225	J9	126	88.1434	-100.315	-475.376	MCP1
225	J9	127	88.3685	176.761	-461.937	MCP1
225	J9	128	88.5937	287.937	-464.69	MCP1
225	J9	129	88.8188	-361.551	-500.724	MCP1
225	J9	130	89.0439	-662.362	-574.507	MCP1
225	J9	131	89.2691	-1003.12	-667.358	MCP1
225	J9	132	89.4942	111.97	-743.316	MCP1
225	J9	133	89.7194	409.5	-769.257	MCP1
225	J9	134	89.9445	-396.29	-735.832	MCP1
225	J9	135	90.1697	49.8441	-665.301	MCP1
225	J9	136	90.3948	-586.542	-602.128	MCP1
225	J9	137	90.6199	-337.569	-592.71	MCP1
225	J9	138	90.8451	-341.64	-664.062	MCP1
225	J9	139	91.0702	-1449.7	-809.427	MCP1
225	J9	140	91.2954	-897.247	-986.24	MCP1
225	J9	141	91.5205	-356.493	-1129.33	MCP1
225	J9	142	91.7457	440.835	-1176.59	MCP1
225	J9	143	91.9708	-253.262	-1096.86	MCP1
225	J9	144	92.196	694.496	-905.925	MCP1
225	J9	145	92.4211	111.131	-661.831	MCP1
225	J9	146	92.6462	-264.981	-440.736	MCP1
225	J9	147	92.8714	-731.051	-304.775	MCP1
225	J9	148	93.0965	-1258.06	-277.265	MCP1
225	J9	149	93.3217	-772.329	-336.835	MCP1
225	J9	150	93.5468	-1347.4	-432.141	MCP1
225	J9	151	93.772	266.274	-507.694	MCP1
225	J9	152	93.9971	-1443.87	-526.495	MCP1
225	J9	153	94.2222	-1088.04	-479.482	MCP1
225	J9	154	94.4474	-17.488	-381.184	MCP1
225	J9	155	94.6725	-1593.1	-257.86	MCP1
226	J10	1	60.0004	477761	13663.2	MCP1
226	J10	2	60.2255	475496	13849.8	MCP1
226	J10	3	60.4507	472729	14018.2	MCP1
226	J10	4	60.6758	470116	14106	MCP1
226	J10	5	60.901	466659	14073.4	MCP1
226	J10	6	61.1261	462941	13918.4	MCP1
226	J10	7	61.3513	460142	13676.1	MCP1
226	J10	8	61.5764	458083	13407.2	MCP1
226	J10	9	61.8016	452500	13179.5	MCP1
226	J10	10	62.0267	451157	13048.7	MCP1
226	J10	11	62.2518	448414	13039.6	MCP1
226	J10	12	62.477	445732	13139.1	MCP1
226	J10	13	62.7021	442510	13301.2	MCP1
226	J10	14	62.9273	439612	13463.8	MCP1
226	J10	15	63.1524	435758	13567.7	MCP1
226	J10	16	63.3776	433055	13571.8	MCP1
226	J10	17	63.6027	429822	13462.8	MCP1
226	J10	18	63.8278	426195	13258.4	MCP1
226	J10	19	64.053	423068	13005.4	MCP1
226	J10	20	64.2781	419632	12766.2	MCP1
226	J10	21	64.5033	417278	12594.7	MCP1
226	J10	22	64.7284	414781	12513.4	MCP1
226	J10	23	64.9536	411879	12502.3	MCP1
226	J10	24	65.1787	409835	12511.9	MCP1
226	J10	25	65.4038	405680	12492.5	MCP1
226	J10	26	65.629	402546	12426	MCP1
226	J10	27	65.8541	400277	12336.3	MCP1
226	J10	28	66.0793	395873	12272.6	MCP1
226	J10	29	66.3044	394699	12275.6	MCP1
226	J10	30	66.5296	392637	12350.2	MCP1
226	J10	31	66.7547	389491	12463	MCP1
226	J10	32	66.9799	385270	12562.3	MCP1
226	J10	33	67.205	382550	12607	MCP1
226	J10	34	67.4301	380093	12583	MCP1
226	J10	35	67.6553	377426	12502.2	MCP1
226	J10	36	67.8804	372810	12390	MCP1
226	J10	37	68.1056	371848	12269.6	MCP1
226	J10	38	68.3307	367858	12153.5	MCP1
226	J10	39	68.5559	366030	12043.4	MCP1
226	J10	40	68.781	362490	11937	MCP1
226	J10	41	69.0061	359376	11837.8	MCP1
226	J10	42	69.2313	357564	11757.2	MCP1
226	J10	43	69.4564	354290	11709.1	MCP1
226	J10	44	69.6816	351518	11698.7	MCP1
226	J10	45	69.9067	349727	11714.1	MCP1
226	J10	46	70.1319	346643	11729.8	MCP1
226	J10	47	70.357	344025	11718.9	MCP1
226	J10	48	70.5822	339513	11667.6	MCP1
226	J10	49	70.8073	338446	11579.4	MCP1
226	J10	50	71.0324	335314	11470.8	MCP1
226	J10	51	71.2576	333575	11362.4	MCP1
226	J10	52	71.4827	329505	11281.7	MCP1
226	J10	53	71.7079	326992	11239.1	MCP1
226	J10	54	71.933	324950	11244.1	MCP1
226	J10	55	72.1582	323335	11293.7	MCP1
226	J10	56	72.3833	319428	11367.6	MCP1
226	J10	57	72.6084	317319	11431.4	MCP1
226	J10	58	72.8336	314591	11441.9	MCP1
226	J10	59	73.0587	310694	11379.3	MCP1
226	J10	60	73.2839	309494	11260.2	MCP1
226	J10	61	73.509	305146	11112.5	MCP1
226	J10	62	73.7342	304267	10969.1	MCP1
226	J10	63	73.9593	300898	10861	MCP1
226	J10	64	74.1845	299238	10805	MCP1
226	J10	65	74.4096	295407	10801.1	MCP1
226	J10	66	74.6347	294444	10832.6	MCP1
226	J10	67	74.8599	291283	10872.2	MCP1
226	J10	68	75.085	288710	10890.1	MCP1
226	J10	69	75.3102	285627	10865.1	MCP1
226	J10	70	75.5353	283152	10792.1	MCP1
226	J10	71	75.7605	280670	10683.1	MCP1
226	J10	72	75.9856	278451	10561.9	MCP1
226	J10	73	76.2107	275815	10456.7	MCP1
226	J10	74	76.4359	273687	10397.6	MCP1
226	J10	75	76.661	271148	10417.9	MCP1
226	J10	76	76.8862	268198	10557.3	MCP1
226	J10	77	77.1113	266816	10862.8	MCP1
226	J10	78	77.3365	264869	11395.5	MCP1
226	J10	79	77.5616	261359	12303.5	MCP1
226	J10	80	77.7868	259088	13659.4	MCP1
226	J10	81	78.0119	256097	15639.5	MCP1
226	J10	82	78.237	252992	18479.5	MCP1
226	J10	83	78.4622	249748	22451.9	MCP1
226	J10	84	78.6873	245776	27809.3	MCP1
226	J10	85	78.9125	241408	34703.7	MCP1
226	J10	86	79.1376	233694	43096.3	MCP1
226	J10	87	79.3628	226464	52683.7	MCP1
226	J10	88	79.5879	214140	62873.7	MCP1
226	J10	89	79.813	199723	72828.6	MCP1
226	J10	90	80.0382	179398	81578.8	MCP1
226	J10	91	80.2633	158511	88176.5	MCP1
226	J10	92	80.4885	135012	91849.6	MCP1
226	J10	93	80.7136	112433	92120.3	MCP1
226	J10	94	80.9388	89328.5	88874	MCP1
226	J10	95	81.1639	67705.7	82378.8	MCP1
226	J10	96	81.3891	48522.5	73256.6	MCP1
226	J10	97	81.6142	34810.7	62399.7	MCP1
226	J10	98	81.8393	23741.6	50835	MCP1
226	J10	99	82.0645	17053.7	39556.1	MCP1
226	J10	100	82.2896	13061	29363.5	MCP1
226	J10	101	82.5148	11948.5	20761.2	MCP1
226	J10	102	82.7399	8934.73	13936.7	MCP1
226	J10	103	82.9651	8481.55	9046.48	MCP1
226	J10	104	83.1902	7979.97	5733.48	MCP1
226	J10	105	83.4153	7141.34	3498.91	MCP1
226	J10	106	83.6405	8314.52	2078.63	MCP1
226	J10	107	83.8656	6867.5	1235.83	MCP1
226	J10	108	84.0908	8371.06	767.498	MCP1
226	J10	109	84.3159	7735.57	508.016	MCP1
226	J10	110	84.5411	6019.47	336.427	MCP1
226	J10	111	84.7662	7003.05	182.676	MCP1
226	J10	112	84.9913	6584.1	24.8369	MCP1
226	J10	113	85.2165	6384.24	-124.985	MCP1
226	J10	114	85.4416	6817.44	-240.376	MCP1
226	J10	115	85.6668	6868.65	-297.344	MCP1
226	J10	116	85.8919	6555.37	-283.307	MCP1
226	J10	117	86.1171	7118.9	-199.636	MCP1
226	J10	118	86.3422	6457.53	-61.543	MCP1
226	J10	119	86.5674	6901.11	103.213	MCP1
226	J10	120	86.7925	7188.33	258.834	MCP1
226	J10	121	87.0176	6014.16	370.809	MCP1
226	J10	122	87.2428	6020.73	416.817	MCP1
226	J10	123	87.4679	5106.22	392.274	MCP1
226	J10	124	87.6931	5198.54	306.702	MCP1
226	J10	125	87.9182	6323.6	175.449	MCP1
226	J10	126	88.1434	4754.55	15.2041	MCP1
226	J10	127	88.3685	4193.78	-153.799	MCP1
226	J10	128	88.5937	5404.35	-304.965	MCP1
226	J10	129	88.8188	6048.34	-409.199	MCP1
226	J10	130	89.0439	5607.3	-444.834	MCP1
226	J10	131	89.2691	4425.43	-406.138	MCP1
226	J10	132	89.4942	6156.66	-304.765	MCP1
226	J10	133	89.7194	5983.1	-165.358	MCP1
226	J10	134	89.9445	4680.42	-19.6211	MCP1
226	J10	135	90.1697	5210.99	99.208	MCP1
226	J10	136	90.3948	5220.5	162.63	MCP1
226	J10	137	90.6199	4548.12	154.73	MCP1
226	J10	138	90.8451	4401.83	79.2559	MCP1
226	J10	139	91.0702	3913.94	-39.1416	MCP1
226	J10	140	91.2954	4338.49	-163.201	MCP1
226	J10	141	91.5205	5487.88	-258.443	MCP1
226	J10	142	91.7457	4449.87	-306.589	MCP1
226	J10	143	91.9708	4277.95	-308.367	MCP1
226	J10	144	92.196	4445.48	-275.556	MCP1
226	J10	145	92.4211	4637.69	-220.773	MCP1
226	J10	146	92.6462	4355.26	-153.29	MCP1
226	J10	147	92.8714	5020.09	-80.9512	MCP1
226	J10	148	93.0965	3509.27	-11.9307	MCP1
226	J10	149	93.3217	4670.59	47.8779	MCP1
226	J10	150	93.5468	3243.11	99.1611	MCP1
226	J10	151	93.772	4530.8	149.37	MCP1
226	J10	152	93.9971	3470.47	206.935	MCP1
226	J10	153	94.2222	3982.84	274.044	MCP1
226	J10	154	94.4474	3477.95	344.348	MCP1
226	J10	155	94.6725	2786.38	407.644	MCP1
227	J11	1	60.0004	454031	13442.4	MCP1
227	J11	2	60.2255	451359	13378.6	MCP1
227	J11	3	60.4507	448463	13296.6	MCP1
227	J11	4	60.6758	446110	13158.2	MCP1
227	J11	5	60.901	443246	12945.3	MCP1
227	J11	6	61.1261	440224	12666.2	MCP1
227	J11	7	61.3513	437399	12352.3	MCP1
227	J11	8	61.5764	434458	12044.3	MCP1
227	J11	9	61.8016	431380	11776.7	MCP1
227	J11	10	62.0267	428751	11564.2	MCP1
227	J11	11	62.2518	427951	11399.1	MCP1
227	J11	12	62.477	423350	11261.6	MCP1
227	J11	13	62.7021	421508	11136.5	MCP1
227	J11	14	62.9273	418341	11025.6	MCP1
227	J11	15	63.1524	415607	10946.1	MCP1
227	J11	16	63.3776	414598	10919.6	MCP1
227	J11	17	63.6027	410314	10956.9	MCP1
227	J11	18	63.8278	408867	11048.1	MCP1
227	J11	19	64.053	406822	11162.9	MCP1
227	J11	20	64.2781	403029	11259.2	MCP1
227	J11	21	64.5033	401053	11296.6	MCP1
227	J11	22	64.7284	397666	11251	MCP1
227	J11	23	64.9536	396368	11125.5	MCP1
227	J11	24	65.1787	391228	10951.9	MCP1
227	J11	25	65.4038	390391	10781	MCP1
227	J11	26	65.629	387517	10664.1	MCP1
227	J11	27	65.8541	385774	10632.9	MCP1
227	J11	28	66.0793	382825	10688.2	MCP1
227	J11	29	66.3044	380980	10802.5	MCP1
227	J11	30	66.5296	377722	10934.9	MCP1
227	J11	31	66.7547	376693	11048.1	MCP1
227	J11	32	66.9799	371011	11120.6	MCP1
227	J11	33	67.205	370710	11148	MCP1
227	J11	34	67.4301	367822	11137.3	MCP1
227	J11	35	67.6553	365136	11098.5	MCP1
227	J11	36	67.8804	361534	11041.5	MCP1
227	J11	37	68.1056	360108	10974.1	MCP1
227	J11	38	68.3307	357133	10900.9	MCP1
227	J11	39	68.5559	354109	10823.4	MCP1
227	J11	40	68.781	353310	10742.6	MCP1
227	J11	41	69.0061	348860	10664.4	MCP1
227	J11	42	69.2313	346454	10602.3	MCP1
227	J11	43	69.4564	345538	10573.1	MCP1
227	J11	44	69.6816	342197	10586	MCP1
227	J11	45	69.9067	339694	10632	MCP1
227	J11	46	70.1319	338257	10684.7	MCP1
227	J11	47	70.357	334866	10711.1	MCP1
227	J11	48	70.5822	332336	10689.4	MCP1
227	J11	49	70.8073	329480	10619.8	MCP1
227	J11	50	71.0324	326511	10521.1	MCP1
227	J11	51	71.2576	326036	10416.6	MCP1
227	J11	52	71.4827	322190	10321.1	MCP1
227	J11	53	71.7079	320856	10238	MCP1
227	J11	54	71.933	316899	10167.2	MCP1
227	J11	55	72.1582	315542	10115.8	MCP1
227	J11	56	72.3833	313280	10091.7	MCP1
227	J11	57	72.6084	310429	10101.1	MCP1
227	J11	58	72.8336	309178	10136.8	MCP1
227	J11	59	73.0587	305917	10177.4	MCP1
227	J11	60	73.2839	304206	10194.1	MCP1
227	J11	61	73.509	300470	10163.8	MCP1
227	J11	62	73.7342	298814	10082.8	MCP1
227	J11	63	73.9593	296544	9958.58	MCP1
227	J11	64	74.1845	294025	9808.7	MCP1
227	J11	65	74.4096	292142	9653.87	MCP1
227	J11	66	74.6347	289418	9516.1	MCP1
227	J11	67	74.8599	287193	9417.93	MCP1
227	J11	68	75.085	285341	9379	MCP1
227	J11	69	75.3102	283749	9408.43	MCP1
227	J11	70	75.5353	280549	9496.1	MCP1
227	J11	71	75.7605	279187	9610.27	MCP1
227	J11	72	75.9856	277108	9706.12	MCP1
227	J11	73	76.2107	273969	9745.2	MCP1
227	J11	74	76.4359	271450	9718.15	MCP1
227	J11	75	76.661	269095	9659.32	MCP1
227	J11	76	76.8862	266597	9645.3	MCP1
227	J11	77	77.1113	265818	9779.46	MCP1
227	J11	78	77.3365	263502	10176.9	MCP1
227	J11	79	77.5616	261089	10988.8	MCP1
227	J11	80	77.7868	258972	12346.4	MCP1
227	J11	81	78.0119	256391	14431.8	MCP1
227	J11	82	78.237	253596	17466.9	MCP1
227	J11	83	78.4622	251241	21690.5	MCP1
227	J11	84	78.6873	246396	27304.3	MCP1
227	J11	85	78.9125	241850	34395.5	MCP1
227	J11	86	79.1376	235594	42854.2	MCP1
227	J11	87	79.3628	225944	52313.6	MCP1
227	J11	88	79.5879	214447	62140.8	MCP1
227	J11	89	79.813	197531	71497.2	MCP1
227	J11	90	80.0382	179134	79459.8	MCP1
227	J11	91	80.2633	156610	85172.9	MCP1
227	J11	92	80.4885	133374	87988.8	MCP1
227	J11	93	80.7136	111296	87562.5	MCP1
227	J11	94	80.9388	89274.5	83892.5	MCP1
227	J11	95	81.1639	68837.1	77311.9	MCP1
227	J11	96	81.3891	50231.4	68440.7	MCP1
227	J11	97	81.6142	37332.3	58105.2	MCP1
227	J11	98	81.8393	27299.6	47224.9	MCP1
227	J11	99	82.0645	20533.5	36680.3	MCP1
227	J11	100	82.2896	15969.4	27188.1	MCP1
227	J11	101	82.5148	15123.5	19212.2	MCP1
227	J11	102	82.7399	14039.8	12936.2	MCP1
227	J11	103	82.9651	12548.6	8366.76	MCP1
227	J11	104	83.1902	12310.5	5256.39	MCP1
227	J11	105	83.4153	12651.5	3209.73	MCP1
227	J11	106	83.6405	11225	1931.97	MCP1
227	J11	107	83.8656	12274.1	1168.39	MCP1
227	J11	108	84.0908	11395.7	719.282	MCP1
227	J11	109	84.3159	11986.4	440.946	MCP1
227	J11	110	84.5411	10754.8	242.37	MCP1
227	J11	111	84.7662	10603.5	79.7734	MCP1
227	J11	112	84.9913	10844	-54.4033	MCP1
227	J11	113	85.2165	10874.7	-148.762	MCP1
227	J11	114	85.4416	11208.3	-191.131	MCP1
227	J11	115	85.6668	10826.1	-179.869	MCP1
227	J11	116	85.8919	10862.2	-125.016	MCP1
227	J11	117	86.1171	10665	-43.3076	MCP1
227	J11	118	86.3422	10384.8	46.2275	MCP1
227	J11	119	86.5674	10437	123.429	MCP1
227	J11	120	86.7925	10784.9	168.315	MCP1
227	J11	121	87.0176	10161	166.982	MCP1
227	J11	122	87.2428	9108.36	120.442	MCP1
227	J11	123	87.4679	9239.94	48.5791	MCP1
227	J11	124	87.6931	9527.56	-17.4668	MCP1
227	J11	125	87.9182	10122.8	-52.1465	MCP1
227	J11	126	88.1434	8966.05	-50.6855	MCP1
227	J11	127	88.3685	9644.53	-31.8857	MCP1
227	J11	128	88.5937	9245.6	-26.3584	MCP1
227	J11	129	88.8188	8803.13	-57.9854	MCP1
227	J11	130	89.0439	8091.52	-130.325	MCP1
227	J11	131	89.2691	9155.21	-225.763	MCP1
227	J11	132	89.4942	9053.16	-316.496	MCP1
227	J11	133	89.7194	8689.75	-378.824	MCP1
227	J11	134	89.9445	8872.64	-401.338	MCP1
227	J11	135	90.1697	8924.86	-383.836	MCP1
227	J11	136	90.3948	8476.12	-331.416	MCP1
227	J11	137	90.6199	8973.2	-250.592	MCP1
227	J11	138	90.8451	8671.85	-149.914	MCP1
227	J11	139	91.0702	8903.97	-41.9189	MCP1
227	J11	140	91.2954	8017.82	57.9756	MCP1
227	J11	141	91.5205	8262.17	135.9	MCP1
227	J11	142	91.7457	7819.1	183.133	MCP1
227	J11	143	91.9708	7808.37	195.325	MCP1
227	J11	144	92.196	7895.79	169.147	MCP1
227	J11	145	92.4211	7717.07	101.938	MCP1
227	J11	146	92.6462	6503.59	-2.76367	MCP1
227	J11	147	92.8714	7041.57	-128.497	MCP1
227	J11	148	93.0965	7668.14	-246.485	MCP1
227	J11	149	93.3217	6837.77	-327.18	MCP1
227	J11	150	93.5468	7905.04	-356.206	MCP1
227	J11	151	93.772	7490.01	-342.978	MCP1
227	J11	152	93.9971	6592.52	-315.084	MCP1
227	J11	153	94.2222	7354.55	-302.324	MCP1
227	J11	154	94.4474	6404.83	-321.515	MCP1
227	J11	155	94.6725	7181.19	-371.288	MCP1
228	J12	1	60.0004	456996	12434.8	MCP1
228	J12	2	60.2255	454710	12534.4	MCP1
228	J12	3	60.4507	452790	12653.8	MCP1
228	J12	4	60.6758	451867	12743.8	MCP1
228	J12	5	60.901	446600	12764.2	MCP1
228	J12	6	61.1261	444414	12698.9	MCP1
228	J12	7	61.3513	441441	12558.4	MCP1
228	J12	8	61.5764	438568	12371.8	MCP1
228	J12	9	61.8016	436171	12177.8	MCP1
228	J12	10	62.0267	433019	12016.6	MCP1
228	J12	11	62.2518	428933	11920.4	MCP1
228	J12	12	62.477	427986	11903.5	MCP1
228	J12	13	62.7021	425306	11955.7	MCP1
228	J12	14	62.9273	422444	12047	MCP1
228	J12	15	63.1524	419346	12143.6	MCP1
228	J12	16	63.3776	415899	12222.6	MCP1
228	J12	17	63.6027	413615	12275.2	MCP1
228	J12	18	63.8278	410018	12297.8	MCP1
228	J12	19	64.053	408724	12283.4	MCP1
228	J12	20	64.2781	404668	12221.5	MCP1
228	J12	21	64.5033	402004	12109.8	MCP1
228	J12	22	64.7284	398162	11963.1	MCP1
228	J12	23	64.9536	396568	11811.1	MCP1
228	J12	24	65.1787	392877	11684.2	MCP1
228	J12	25	65.4038	391436	11599.3	MCP1
228	J12	26	65.629	388841	11558.1	MCP1
228	J12	27	65.8541	385228	11554.6	MCP1
228	J12	28	66.0793	382340	11584.1	MCP1
228	J12	29	66.3044	379787	11643.3	MCP1
228	J12	30	66.5296	378587	11721.9	MCP1
228	J12	31	66.7547	374734	11797.5	MCP1
228	J12	32	66.9799	371540	11840.2	MCP1
228	J12	33	67.205	369611	11825.4	MCP1
228	J12	34	67.4301	365509	11744	MCP1
228	J12	35	67.6553	364369	11605.9	MCP1
228	J12	36	67.8804	359536	11434.8	MCP1
228	J12	37	68.1056	358465	11261.1	MCP1
228	J12	38	68.3307	356240	11114.6	MCP1
228	J12	39	68.5559	351636	11020.4	MCP1
228	J12	40	68.781	350723	10991.7	MCP1
228	J12	41	69.0061	347907	11024.4	MCP1
228	J12	42	69.2313	346192	11096.6	MCP1
228	J12	43	69.4564	342683	11178.7	MCP1
228	J12	44	69.6816	340015	11250.1	MCP1
228	J12	45	69.9067	337342	11311.7	MCP1
228	J12	46	70.1319	334184	11380.6	MCP1
228	J12	47	70.357	332429	11470.2	MCP1
228	J12	48	70.5822	330353	11569.6	MCP1
228	J12	49	70.8073	327124	11639.5	MCP1
228	J12	50	71.0324	323751	11629.7	MCP1
228	J12	51	71.2576	321479	11510	MCP1
228	J12	52	71.4827	317870	11291.5	MCP1
228	J12	53	71.7079	314838	11023.8	MCP1
228	J12	54	71.933	313717	10771.6	MCP1
228	J12	55	72.1582	311143	10593.9	MCP1
228	J12	56	72.3833	308699	10486.6	MCP1
228	J12	57	72.6084	306711	10430.1	MCP1
228	J12	58	72.8336	303091	10397	MCP1
228	J12	59	73.0587	301265	10370	MCP1
228	J12	60	73.2839	298100	10347.2	MCP1
228	J12	61	73.509	296957	10335.2	MCP1
228	J12	62	73.7342	294226	10336.9	MCP1
228	J12	63	73.9593	291515	10348.7	MCP1
228	J12	64	74.1845	288857	10364.9	MCP1
228	J12	65	74.4096	286622	10385.3	MCP1
228	J12	66	74.6347	284343	10415.5	MCP1
228	J12	67	74.8599	281656	10459.8	MCP1
228	J12	68	75.085	279665	10512	MCP1
228	J12	69	75.3102	276762	10553.7	MCP1
228	J12	70	75.5353	275396	10562.6	MCP1
228	J12	71	75.7605	270186	10525.9	MCP1
228	J12	72	75.9856	269601	10449.7	MCP1
228	J12	73	76.2107	266721	10358.8	MCP1
228	J12	74	76.4359	264574	10288.2	MCP1
228	J12	75	76.661	262534	10274.8	MCP1
228	J12	76	76.8862	259083	10358	MCP1
228	J12	77	77.1113	257858	10586.8	MCP1
228	J12	78	77.3365	255474	11054.7	MCP1
228	J12	79	77.5616	252311	11884.1	MCP1
228	J12	80	77.7868	250570	13226	MCP1
228	J12	81	78.0119	247820	15295.8	MCP1
228	J12	82	78.237	245034	18351.7	MCP1
228	J12	83	78.4622	241635	22663.1	MCP1
228	J12	84	78.6873	237092	28450.7	MCP1
228	J12	85	78.9125	233232	35802.1	MCP1
228	J12	86	79.1376	226184	44585.1	MCP1
228	J12	87	79.3628	216459	54392.8	MCP1
228	J12	88	79.5879	203861	64546.9	MCP1
228	J12	89	79.813	186863	74171	MCP1
228	J12	90	80.0382	167003	82316.2	MCP1
228	J12	91	80.2633	145578	88106	MCP1
228	J12	92	80.4885	122082	90869.8	MCP1
228	J12	93	80.7136	97759.1	90241.5	MCP1
228	J12	94	80.9388	76966.9	86215.5	MCP1
228	J12	95	81.1639	53675.2	79152.9	MCP1
228	J12	96	81.3891	37199.8	69734.2	MCP1
228	J12	97	81.6142	23600	58860.5	MCP1
228	J12	98	81.8393	14566	47515.8	MCP1
228	J12	99	82.0645	6752.31	36616.6	MCP1
228	J12	100	82.2896	3348.92	26883.6	MCP1
228	J12	101	82.5148	2094.79	18761.1	MCP1
228	J12	102	82.7399	1539.36	12400.9	MCP1
228	J12	103	82.9651	-427.562	7925.08	MCP1
228	J12	104	83.1902	74.7437	4879.5	MCP1
228	J12	105	83.4153	-914.669	2850.7	MCP1
228	J12	106	83.6405	-346.12	1553.86	MCP1
228	J12	107	83.8656	-402.309	755.64	MCP1
228	J12	108	84.0908	-1314.07	285.268	MCP1
228	J12	109	84.3159	-155.973	27.1836	MCP1
228	J12	110	84.5411	-886.142	-94.0791	MCP1
228	J12	111	84.7662	-718.138	-129.358	MCP1
228	J12	112	84.9913	-702.378	-116.33	MCP1
228	J12	113	85.2165	-351.475	-84.8379	MCP1
228	J12	114	85.4416	-1086.41	-56.4551	MCP1
228	J12	115	85.6668	-1357.4	-41.6367	MCP1
228	J12	116	85.8919	-775.472	-39.2246	MCP1
228	J12	117	86.1171	-1350.12	-41.1211	MCP1
228	J12	118	86.3422	-1555.26	-40.373	MCP1
228	J12	119	86.5674	-317.196	-37.3877	MCP1
228	J12	120	86.7925	-1805.9	-39.6143	MCP1
228	J12	121	87.0176	-1309.04	-54.8057	MCP1
228	J12	122	87.2428	-2105.15	-83.1348	MCP1
228	J12	123	87.4679	-1111.92	-114.474	MCP1
228	J12	124	87.6931	-2031.31	-133.085	MCP1
228	J12	125	87.9182	-1566.74	-126.192	MCP1
228	J12	126	88.1434	-986.267	-90.3223	MCP1
228	J12	127	88.3685	-2410.85	-31.9707	MCP1
228	J12	128	88.5937	-1976.43	35.8994	MCP1
228	J12	129	88.8188	-1737.18	97.7715	MCP1
228	J12	130	89.0439	-1480.2	138.391	MCP1
228	J12	131	89.2691	-3404.36	146.097	MCP1
228	J12	132	89.4942	-1728.27	117.562	MCP1
228	J12	133	89.7194	-3346.86	61.1182	MCP1
228	J12	134	89.9445	-2237.68	-5.70312	MCP1
228	J12	135	90.1697	-2644.8	-65.0664	MCP1
228	J12	136	90.3948	-2530.34	-109.276	MCP1
228	J12	137	90.6199	-3026.07	-145.599	MCP1
228	J12	138	90.8451	-2191.03	-191.553	MCP1
228	J12	139	91.0702	-3064.47	-262.896	MCP1
228	J12	140	91.2954	-3820.05	-361.49	MCP1
228	J12	141	91.5205	-2426.01	-470.657	MCP1
228	J12	142	91.7457	-2469.92	-561.005	MCP1
228	J12	143	91.9708	-2729.89	-603.134	MCP1
228	J12	144	92.196	-2723.41	-580.237	MCP1
228	J12	145	92.4211	-1975.28	-495.091	MCP1
228	J12	146	92.6462	-2397.74	-369.309	MCP1
228	J12	147	92.8714	-2043.14	-235.265	MCP1
228	J12	148	93.0965	-3315.74	-123.321	MCP1
228	J12	149	93.3217	-2745.06	-50.0098	MCP1
228	J12	150	93.5468	-3099.92	-13.7939	MCP1
228	J12	151	93.772	-2449.95	-0.711914	MCP1
228	J12	152	93.9971	-2958.52	5.12402	MCP1
228	J12	153	94.2222	-3409.99	14.127	MCP1
228	J12	154	94.4474	-3190.69	30.6016	MCP1
228	J12	155	94.6725	-3043.77	55.9473	MCP1
229	J13	1	60	448279	12372.3	MCP1
229	J13	2	60.2259	446493	12440.3	MCP1
229	J13	3	60.4518	444522	12478.7	MCP1
229	J13	4	60.6777	441171	12461.7	MCP1
229	J13	5	60.9036	439048	12394.8	MCP1
229	J13	6	61.1295	434287	12308.8	MCP1
229	J13	7	61.3554	434479	12239.6	MCP1
229	J13	8	61.5813	430412	12205.1	MCP1
229	J13	9	61.8072	428477	12198.8	MCP1
229	J13	10	62.0331	424854	12196.4	MCP1
229	J13	11	62.2589	421755	12171.7	MCP1
229	J13	12	62.4848	419662	12109.6	MCP1
229	J13	13	62.7107	417041	12014.7	MCP1
229	J13	14	62.9366	413666	11913.1	MCP1
229	J13	15	63.1625	410138	11842.2	MCP1
229	J13	16	63.3884	408044	11832.5	MCP1
229	J13	17	63.6143	405775	11887	MCP1
229	J13	18	63.8402	404627	11976.3	MCP1
229	J13	19	64.0661	399675	12051.7	MCP1
229	J13	20	64.292	396691	12068.9	MCP1
229	J13	21	64.5179	394641	12005.6	MCP1
229	J13	22	64.7438	391977	11867.4	MCP1
229	J13	23	64.9697	388577	11682.7	MCP1
229	J13	24	65.1956	385772	11494.1	MCP1
229	J13	25	65.4215	383810	11346.6	MCP1
229	J13	26	65.6474	380352	11273.9	MCP1
229	J13	27	65.8733	378945	11283.8	MCP1
229	J13	28	66.0992	376239	11353.8	MCP1
229	J13	29	66.3251	373337	11439.2	MCP1
229	J13	30	66.5509	371411	11494.9	MCP1
229	J13	31	66.7768	367195	11497.3	MCP1
229	J13	32	67.0027	364857	11452.1	MCP1
229	J13	33	67.2286	362267	11385.5	MCP1
229	J13	34	67.4545	359908	11324.5	MCP1
229	J13	35	67.6804	358222	11280.8	MCP1
229	J13	36	67.9063	354156	11247.5	MCP1
229	J13	37	68.1322	352035	11206.3	MCP1
229	J13	38	68.3581	349284	11137.8	MCP1
229	J13	39	68.584	347289	11030.1	MCP1
229	J13	40	68.8099	344389	10884.7	MCP1
229	J13	41	69.0358	340782	10716.3	MCP1
229	J13	42	69.2617	339310	10550.2	MCP1
229	J13	43	69.4876	337011	10413	MCP1
229	J13	44	69.7135	334882	10324	MCP1
229	J13	45	69.9394	331294	10290.2	MCP1
229	J13	46	70.1653	330834	10306.3	MCP1
229	J13	47	70.3912	326577	10358.6	MCP1
229	J13	48	70.617	325567	10430.3	MCP1
229	J13	49	70.8429	322803	10504.4	MCP1
229	J13	50	71.0688	319638	10565.6	MCP1
229	J13	51	71.2947	317725	10599.7	MCP1
229	J13	52	71.5206	315210	10593.6	MCP1
229	J13	53	71.7465	312936	10537.7	MCP1
229	J13	54	71.9724	310237	10431	MCP1
229	J13	55	72.1983	306942	10286.4	MCP1
229	J13	56	72.4242	305204	10136	MCP1
229	J13	57	72.6501	302932	10000.3	MCP1
229	J13	58	72.876	301313	9898.21	MCP1
229	J13	59	73.1019	298522	9838.15	MCP1
229	J13	60	73.3278	294977	9817.8	MCP1
229	J13	61	73.5537	294443	9826.83	MCP1
229	J13	62	73.7796	292470	9850.65	MCP1
229	J13	63	74.0055	288999	9874.82	MCP1
229	J13	64	74.2314	286029	9889.72	MCP1
229	J13	65	74.4573	285356	9892.23	MCP1
229	J13	66	74.6831	282229	9883.1	MCP1
229	J13	67	74.909	279953	9861.12	MCP1
229	J13	68	75.1349	278007	9821.06	MCP1
229	J13	69	75.3608	274703	9756.63	MCP1
229	J13	70	75.5867	273740	9668.22	MCP1
229	J13	71	75.8126	269759	9569.71	MCP1
229	J13	72	76.0385	269280	9490.58	MCP1
229	J13	73	76.2644	265764	9470.37	MCP1
229	J13	74	76.4903	264049	9546.04	MCP1
229	J13	75	76.7162	262490	9738.19	MCP1
229	J13	76	76.9421	260434	10049.5	MCP1
229	J13	77	77.168	258621	10495.8	MCP1
229	J13	78	77.3939	254613	11129	MCP1
229	J13	79	77.6198	251729	12062.2	MCP1
229	J13	80	77.8457	249954	13516	MCP1
229	J13	81	78.0716	247965	15783.6	MCP1
229	J13	82	78.2975	246065	19178.3	MCP1
229	J13	83	78.5234	241764	23969	MCP1
229	J13	84	78.7492	237829	30316.6	MCP1
229	J13	85	78.9751	232817	38211.7	MCP1
229	J13	86	79.201	225006	47421.5	MCP1
229	J13	87	79.4269	214798	57459.5	MCP1
229	J13	88	79.6528	202009	67601.3	MCP1
229	J13	89	79.8787	185178	76960.7	MCP1
229	J13	90	80.1046	163863	84615.5	MCP1
229	J13	91	80.3305	141460	89748.2	MCP1
229	J13	92	80.5564	119922	91767.4	MCP1
229	J13	93	80.7823	96562.2	90388.5	MCP1
229	J13	94	81.0082	73973	85672	MCP1
229	J13	95	81.2341	52862.5	78022.3	MCP1
229	J13	96	81.46	37297.6	68144.8	MCP1
229	J13	97	81.6859	23505.1	56954.3	MCP1
229	J13	98	81.9118	14338.4	45442.3	MCP1
229	J13	99	82.1377	8277.18	34523.5	MCP1
229	J13	100	82.3636	5955.4	24900	MCP1
229	J13	101	82.5895	3955.31	16979.6	MCP1
229	J13	102	82.8154	3690.57	10868.7	MCP1
229	J13	103	83.0412	2998.52	6641.06	MCP1
229	J13	104	83.2671	1601.92	3771.1	MCP1
229	J13	105	83.493	2711.76	1923.08	MCP1
229	J13	106	83.7189	2199.14	811.587	MCP1
229	J13	107	83.9448	3233.74	195.88	MCP1
229	J13	108	84.1707	2317.11	-114.154	MCP1
229	J13	109	84.3966	2287.86	-257.921	MCP1
229	J13	110	84.6225	2246.27	-324.697	MCP1
229	J13	111	84.8484	1975.44	-358.751	MCP1
229	J13	112	85.0743	1775.31	-373.393	MCP1
229	J13	113	85.3002	2115.52	-370.916	MCP1
229	J13	114	85.5261	2696.31	-358.708	MCP1
229	J13	115	85.752	2179.22	-353.127	MCP1
229	J13	116	85.9779	1101.04	-371.607	MCP1
229	J13	117	86.2038	1495.3	-421.938	MCP1
229	J13	118	86.4297	1892.07	-497.834	MCP1
229	J13	119	86.6556	1442.85	-582.454	MCP1
229	J13	120	86.8815	2226.63	-654.77	MCP1
229	J13	121	87.1073	795.082	-694.383	MCP1
229	J13	122	87.3332	1764.98	-685.609	MCP1
229	J13	123	87.5591	2127.1	-623.386	MCP1
229	J13	124	87.785	1778.32	-519.128	MCP1
229	J13	125	88.0109	2067.4	-400.192	MCP1
229	J13	126	88.2368	1344.01	-299.269	MCP1
229	J13	127	88.4627	826.345	-238.87	MCP1
229	J13	128	88.6886	963.74	-221.977	MCP1
229	J13	129	88.9145	1884.29	-235.684	MCP1
229	J13	130	89.1404	799.135	-263.827	MCP1
229	J13	131	89.3663	898.598	-297.403	MCP1
229	J13	132	89.5922	951.397	-335.098	MCP1
229	J13	133	89.8181	980.9	-376.35	MCP1
229	J13	134	90.044	-132.805	-415.998	MCP1
229	J13	135	90.2699	1228.6	-446.565	MCP1
229	J13	136	90.4958	1566.75	-465.361	MCP1
229	J13	137	90.7217	-70.7882	-478.127	MCP1
229	J13	138	90.9476	349.665	-494.276	MCP1
229	J13	139	91.1734	797.861	-517.315	MCP1
229	J13	140	91.3993	483.795	-538.878	MCP1
229	J13	141	91.6252	485.138	-541.749	MCP1
229	J13	142	91.8511	329.633	-510.279	MCP1
229	J13	143	92.077	1097.71	-441.917	MCP1
229	J13	144	92.3029	458.298	-353.302	MCP1
229	J13	145	92.5288	76.9123	-276.812	MCP1
229	J13	146	92.7547	16.3315	-247.311	MCP1
229	J13	147	92.9806	106.994	-283.727	MCP1
229	J13	148	93.2065	-937.423	-374.78	MCP1
229	J13	149	93.4324	-330.943	-479.015	MCP1
229	J13	150	93.6583	75.2913	-543.209	MCP1
229	J13	151	93.8842	1169.27	-531.212	MCP1
229	J13	152	94.1101	151.55	-445.332	MCP1
229	J13	153	94.336	-896.04	-324.743	MCP1
229	J13	154	94.5619	-468.269	-221.136	MCP1
229	J13	155	94.7878	-803.501	-169.033	MCP1
230	J14	1	60	449401	12846	MCP1
230	J14	2	60.2259	448070	12839.8	MCP1
230	J14	3	60.4518	445323	12851.8	MCP1
230	J14	4	60.6777	443985	12847.8	MCP1
230	J14	5	60.9036	439799	12802.1	MCP1
230	J14	6	61.1295	437873	12709.8	MCP1
230	J14	7	61.3554	434037	12586.9	MCP1
230	J14	8	61.5813	431751	12457.7	MCP1
230	J14	9	61.8072	428639	12340.2	MCP1
230	J14	10	62.0331	426757	12235	MCP1
230	J14	11	62.2589	422840	12127.8	MCP1
230	J14	12	62.4848	420935	12000.1	MCP1
230	J14	13	62.7107	417269	11842.2	MCP1
230	J14	14	62.9366	415281	11661.6	MCP1
230	J14	15	63.1625	411448	11482.7	MCP1
230	J14	16	63.3884	409643	11335	MCP1
230	J14	17	63.6143	406498	11240.9	MCP1
230	J14	18	63.8402	405156	11207.7	MCP1
230	J14	19	64.0661	401859	11226.8	MCP1
230	J14	20	64.292	398909	11282.3	MCP1
230	J14	21	64.5179	396477	11357.7	MCP1
230	J14	22	64.7438	394887	11440.8	MCP1
230	J14	23	64.9697	391079	11523.4	MCP1
230	J14	24	65.1956	388291	11597.2	MCP1
230	J14	25	65.4215	386215	11650.7	MCP1
230	J14	26	65.6474	384384	11669.6	MCP1
230	J14	27	65.8733	379732	11642.7	MCP1
230	J14	28	66.0992	378328	11569.2	MCP1
230	J14	29	66.3251	374612	11464.3	MCP1
230	J14	30	66.5509	372738	11354.8	MCP1
230	J14	31	66.7768	369654	11269.7	MCP1
230	J14	32	67.0027	367269	11227.9	MCP1
230	J14	33	67.2286	365232	11230.4	MCP1
230	J14	34	67.4545	362024	11259.2	MCP1
230	J14	35	67.6804	360163	11286.8	MCP1
230	J14	36	67.9063	356786	11287.5	MCP1
230	J14	37	68.1322	354364	11249.2	MCP1
230	J14	38	68.3581	351358	11177.7	MCP1
230	J14	39	68.584	348736	11092.6	MCP1
230	J14	40	68.8099	347094	11017.9	MCP1
230	J14	41	69.0358	344024	10972.6	MCP1
230	J14	42	69.2617	340938	10963.1	MCP1
230	J14	43	69.4876	339697	10980	MCP1
230	J14	44	69.7135	336506	11001.4	MCP1
230	J14	45	69.9394	334428	11001.1	MCP1
230	J14	46	70.1653	331510	10961	MCP1
230	J14	47	70.3912	328032	10879.3	MCP1
230	J14	48	70.617	325958	10770.9	MCP1
230	J14	49	70.8429	324943	10660	MCP1
230	J14	50	71.0688	320954	10570.8	MCP1
230	J14	51	71.2947	318668	10519.9	MCP1
230	J14	52	71.5206	317052	10516	MCP1
230	J14	53	71.7465	313845	10558	MCP1
230	J14	54	71.9724	312609	10633	MCP1
230	J14	55	72.1983	309338	10717.5	MCP1
230	J14	56	72.4242	306334	10779	MCP1
230	J14	57	72.6501	305279	10787.9	MCP1
230	J14	58	72.876	301257	10726.9	MCP1
230	J14	59	73.1019	299148	10600.6	MCP1
230	J14	60	73.3278	296515	10436.3	MCP1
230	J14	61	73.5537	294153	10273.2	MCP1
230	J14	62	73.7796	291782	10149.3	MCP1
230	J14	63	74.0055	290182	10084.8	MCP1
230	J14	64	74.2314	287969	10074	MCP1
230	J14	65	74.4573	285454	10091.4	MCP1
230	J14	66	74.6831	282280	10107.2	MCP1
230	J14	67	74.909	280704	10102.8	MCP1
230	J14	68	75.1349	278139	10078.4	MCP1
230	J14	69	75.3608	275249	10048.6	MCP1
230	J14	70	75.5867	273560	10030.7	MCP1
230	J14	71	75.8126	271130	10034	MCP1
230	J14	72	76.0385	269350	10058.2	MCP1
230	J14	73	76.2644	266424	10100.8	MCP1
230	J14	74	76.4903	263840	10170	MCP1
230	J14	75	76.7162	261363	10294.7	MCP1
230	J14	76	76.9421	259745	10524.3	MCP1
230	J14	77	77.168	257576	10931.2	MCP1
230	J14	78	77.3939	255261	11606	MCP1
230	J14	79	77.6198	251763	12672.1	MCP1
230	J14	80	77.8457	250459	14304.1	MCP1
230	J14	81	78.0716	246319	16729.7	MCP1
230	J14	82	78.2975	244597	20210.6	MCP1
230	J14	83	78.5234	240522	24995	MCP1
230	J14	84	78.7492	236788	31249.4	MCP1
230	J14	85	78.9751	229548	38978.7	MCP1
230	J14	86	79.201	223231	47956.3	MCP1
230	J14	87	79.4269	211779	57686.1	MCP1
230	J14	88	79.6528	198684	67421.8	MCP1
230	J14	89	79.8787	180396	76254.3	MCP1
230	J14	90	80.1046	158697	83252.5	MCP1
230	J14	91	80.3305	136665	87620.8	MCP1
230	J14	92	80.5564	112834	88829.1	MCP1
230	J14	93	80.7823	88740.4	86689.6	MCP1
230	J14	94	81.0082	68901.1	81373.5	MCP1
230	J14	95	81.2341	48130.7	73379.5	MCP1
230	J14	96	81.46	31508.3	63464.5	MCP1
230	J14	97	81.6859	20123.2	52541.2	MCP1
230	J14	98	81.9118	11452.4	41550.2	MCP1
230	J14	99	82.1377	6280.49	31324.8	MCP1
230	J14	100	82.3636	3469.83	22476.8	MCP1
230	J14	101	82.5895	3319.26	15334.6	MCP1
230	J14	102	82.8154	1499.45	9955.62	MCP1
230	J14	103	83.0412	1277.65	6200.04	MCP1
230	J14	104	83.2671	1309.8	3707.91	MCP1
230	J14	105	83.493	1392.32	2140.55	MCP1
230	J14	106	83.7189	616.623	1187.31	MCP1
230	J14	107	83.9448	613.434	606.146	MCP1
230	J14	108	84.1707	151.038	237.209	MCP1
230	J14	109	84.3966	-44.4069	-5.69141	MCP1
230	J14	110	84.6225	581.878	-158.202	MCP1
230	J14	111	84.8484	196.778	-233.436	MCP1
230	J14	112	85.0743	25.9443	-244.438	MCP1
230	J14	113	85.3002	1031.27	-213.744	MCP1
230	J14	114	85.5261	-75.9858	-169.342	MCP1
230	J14	115	85.752	7.12366	-133.928	MCP1
230	J14	116	85.9779	-750.34	-117.752	MCP1
230	J14	117	86.2038	-221.326	-121.157	MCP1
230	J14	118	86.4297	-15.7461	-143.489	MCP1
230	J14	119	86.6556	230.37	-188.5	MCP1
230	J14	120	86.8815	-1111.69	-259.762	MCP1
230	J14	121	87.1073	-1239.97	-350.129	MCP1
230	J14	122	87.3332	-665.489	-436.64	MCP1
230	J14	123	87.5591	-127.222	-488.528	MCP1
230	J14	124	87.785	-1267.18	-484.526	MCP1
230	J14	125	88.0109	196.19	-426.803	MCP1
230	J14	126	88.2368	-85.8259	-340.603	MCP1
230	J14	127	88.4627	-1747.54	-259.521	MCP1
230	J14	128	88.6886	-853.424	-207.361	MCP1
230	J14	129	88.9145	-972.139	-189.291	MCP1
230	J14	130	89.1404	-450.363	-196.329	MCP1
230	J14	131	89.3663	-1601.91	-216.144	MCP1
230	J14	132	89.5922	-1030.61	-240.354	MCP1
230	J14	133	89.8181	-1477.4	-264.92	MCP1
230	J14	134	90.044	-1257.91	-287.79	MCP1
230	J14	135	90.2699	-1117.77	-308.414	MCP1
230	J14	136	90.4958	-1570.06	-328.822	MCP1
230	J14	137	90.7217	-1304.83	-352.569	MCP1
230	J14	138	90.9476	-1661.26	-380.315	MCP1
230	J14	139	91.1734	-1914.62	-405.639	MCP1
230	J14	140	91.3993	-1228.39	-415.984	MCP1
230	J14	141	91.6252	-1437.43	-399.76	MCP1
230	J14	142	91.8511	-1570.06	-355.152	MCP1
230	J14	143	92.077	-1431.93	-294.445	MCP1
230	J14	144	92.3029	-1992.8	-240.7	MCP1
230	J14	145	92.5288	-1810.38	-218.389	MCP1
230	J14	146	92.7547	-1991.35	-242.398	MCP1
230	J14	147	92.9806	-2424.79	-310.056	MCP1
230	J14	148	93.2065	-2249.91	-400.035	MCP1
230	J14	149	93.4324	-1905.34	-480.266	MCP1
230	J14	150	93.6583	-2207.06	-522.95	MCP1
230	J14	151	93.8842	-822.139	-519.235	MCP1
230	J14	152	94.1101	-2470.82	-483.742	MCP1
230	J14	153	94.336	-2335.32	-444.663	MCP1
230	J14	154	94.5619	-2794.85	-425.917	MCP1
230	J14	155	94.7878	-1505.77	-434.279	MCP1
231	J15	1	60	463258	13825.4	MCP1
231	J15	2	60.2259	458567	13903.5	MCP1
231	J15	3	60.4518	456429	13957.1	MCP1
231	J15	4	60.6777	454514	13942.6	MCP1
231	J15	5	60.9036	451567	13837.5	MCP1
231	J15	6	61.1295	446845	13644	MCP1
231	J15	7	61.3554	444754	13384.3	MCP1
231	J15	8	61.5813	442712	13093.9	MCP1
231	J15	9	61.8072	438613	12818.6	MCP1
231	J15	10	62.0331	435151	12608	MCP1
231	J15	11	62.2589	432155	12502.1	MCP1
231	J15	12	62.4848	430550	12512.2	MCP1
231	J15	13	62.7107	428820	12611.6	MCP1
231	J15	14	62.9366	424577	12745	MCP1
231	J15	15	63.1625	420971	12851.9	MCP1
231	J15	16	63.3884	419356	12890.7	MCP1
231	J15	17	63.6143	414868	12850.7	MCP1
231	J15	18	63.8402	412549	12749.6	MCP1
231	J15	19	64.0661	409498	12621.2	MCP1
231	J15	20	64.292	406033	12498.7	MCP1
231	J15	21	64.5179	403546	12400.8	MCP1
231	J15	22	64.7438	401227	12327.2	MCP1
231	J15	23	64.9697	398887	12265.7	MCP1
231	J15	24	65.1956	394438	12205.9	MCP1
231	J15	25	65.4215	392139	12149.4	MCP1
231	J15	26	65.6474	389548	12106.9	MCP1
231	J15	27	65.8733	386705	12087.2	MCP1
231	J15	28	66.0992	384528	12086.8	MCP1
231	J15	29	66.3251	381323	12091.1	MCP1
231	J15	30	66.5509	378360	12084.9	MCP1
231	J15	31	66.7768	375336	12062.5	MCP1
231	J15	32	67.0027	372324	12028.6	MCP1
231	J15	33	67.2286	370283	11990.6	MCP1
231	J15	34	67.4545	367359	11951.9	MCP1
231	J15	35	67.6804	364693	11911.2	MCP1
231	J15	36	67.9063	361503	11866.7	MCP1
231	J15	37	68.1322	357868	11820.6	MCP1
231	J15	38	68.3581	356468	11778.3	MCP1
231	J15	39	68.584	355086	11747.7	MCP1
231	J15	40	68.8099	349134	11736.1	MCP1
231	J15	41	69.0358	347136	11746.5	MCP1
231	J15	42	69.2617	346769	11770.2	MCP1
231	J15	43	69.4876	342635	11783.4	MCP1
231	J15	44	69.7135	339745	11754.7	MCP1
231	J15	45	69.9394	337647	11664.5	MCP1
231	J15	46	70.1653	333574	11523	MCP1
231	J15	47	70.3912	330381	11370.8	MCP1
231	J15	48	70.617	330058	11257.9	MCP1
231	J15	49	70.8429	326458	11213.5	MCP1
231	J15	50	71.0688	324065	11226.7	MCP1
231	J15	51	71.2947	322337	11251.8	MCP1
231	J15	52	71.5206	318392	11233.9	MCP1
231	J15	53	71.7465	315831	11139.9	MCP1
231	J15	54	71.9724	313294	10977.6	MCP1
231	J15	55	72.1983	310328	10803.8	MCP1
231	J15	56	72.4242	307926	10664.1	MCP1
231	J15	57	72.6501	306494	10597.8	MCP1
231	J15	58	72.876	303831	10610.8	MCP1
231	J15	59	73.1019	302005	10675.8	MCP1
231	J15	60	73.3278	297923	10749.2	MCP1
231	J15	61	73.5537	296279	10793.5	MCP1
231	J15	62	73.7796	293329	10791.7	MCP1
231	J15	63	74.0055	291120	10747.5	MCP1
231	J15	64	74.2314	288146	10676.5	MCP1
231	J15	65	74.4573	285907	10595.1	MCP1
231	J15	66	74.6831	284518	10514.9	MCP1
231	J15	67	74.909	279976	10442.3	MCP1
231	J15	68	75.1349	279199	10380.6	MCP1
231	J15	69	75.3608	276246	10330.5	MCP1
231	J15	70	75.5867	273261	10288	MCP1
231	J15	71	75.8126	272240	10245.2	MCP1
231	J15	72	76.0385	269356	10196.8	MCP1
231	J15	73	76.2644	265787	10151.2	MCP1
231	J15	74	76.4903	264060	10137.7	MCP1
231	J15	75	76.7162	262199	10204.1	MCP1
231	J15	76	76.9421	260061	10405.8	MCP1
231	J15	77	77.168	257041	10798.9	MCP1
231	J15	78	77.3939	256730	11480.4	MCP1
231	J15	79	77.6198	252073	12546.7	MCP1
231	J15	80	77.8457	249278	14144	MCP1
231	J15	81	78.0716	247484	16498.2	MCP1
231	J15	82	78.2975	244794	19880.6	MCP1
231	J15	83	78.5234	240592	24553.4	MCP1
231	J15	84	78.7492	236469	30691.8	MCP1
231	J15	85	78.9751	231535	38300.9	MCP1
231	J15	86	79.201	223832	47149.7	MCP1
231	J15	87	79.4269	213084	56746.1	MCP1
231	J15	88	79.6528	199805	66369.6	MCP1
231	J15	89	79.8787	182854	75160.3	MCP1
231	J15	90	80.1046	162234	82244.2	MCP1
231	J15	91	80.3305	140260	86860	MCP1
231	J15	92	80.5564	119172	88464.8	MCP1
231	J15	93	80.7823	95405.8	86804.1	MCP1
231	J15	94	81.0082	74438.2	81952.9	MCP1
231	J15	95	81.2341	54880.8	74322.2	MCP1
231	J15	96	81.46	36604.4	64622.3	MCP1
231	J15	97	81.6859	25424.6	53767.5	MCP1
231	J15	98	81.9118	17844.7	42729.9	MCP1
231	J15	99	82.1377	12091.2	32378	MCP1
231	J15	100	82.3636	9257.32	23347.7	MCP1
231	J15	101	82.5895	7196.6	15983	MCP1
231	J15	102	82.8154	6479.71	10392	MCP1
231	J15	103	83.0412	5878.35	6614.34	MCP1
231	J15	104	83.2671	6830.09	4068.74	MCP1
231	J15	105	83.493	5223.39	2459.37	MCP1
231	J15	106	83.7189	5527.4	1504	MCP1
231	J15	107	83.9448	5767.64	968.842	MCP1
231	J15	108	84.1707	5373.77	681.817	MCP1
231	J15	109	84.3966	4169.83	527.755	MCP1
231	J15	110	84.6225	5432.64	432.576	MCP1
231	J15	111	84.8484	4359.54	346.644	MCP1
231	J15	112	85.0743	5375.56	236.669	MCP1
231	J15	113	85.3002	3974.38	88.5684	MCP1
231	J15	114	85.5261	3536.04	-86.4502	MCP1
231	J15	115	85.752	3161.87	-254.376	MCP1
231	J15	116	85.9779	5225.93	-374.207	MCP1
231	J15	117	86.2038	4905.23	-419.063	MCP1
231	J15	118	86.4297	4020.21	-388.948	MCP1
231	J15	119	86.6556	4696.36	-308.056	MCP1
231	J15	120	86.8815	4231.36	-211.047	MCP1
231	J15	121	87.1073	4783.94	-127.979	MCP1
231	J15	122	87.3332	4076.94	-74.7676	MCP1
231	J15	123	87.5591	3916	-50.793	MCP1
231	J15	124	87.785	3740.9	-42.6982	MCP1
231	J15	125	88.0109	4217.81	-32.5957	MCP1
231	J15	126	88.2368	4218.86	-7.60352	MCP1
231	J15	127	88.4627	3367.16	33.2607	MCP1
231	J15	128	88.6886	3958.52	77.8721	MCP1
231	J15	129	88.9145	3756.26	106.13	MCP1
231	J15	130	89.1404	3562.71	99.7598	MCP1
231	J15	131	89.3663	2598.62	52.9453	MCP1
231	J15	132	89.5922	3064.91	-21.8906	MCP1
231	J15	133	89.8181	3425.59	-98.1035	MCP1
231	J15	134	90.044	3229.74	-148.481	MCP1
231	J15	135	90.2699	3171.27	-161.298	MCP1
231	J15	136	90.4958	3531.28	-148.364	MCP1
231	J15	137	90.7217	3114.38	-138.773	MCP1
231	J15	138	90.9476	2735.55	-161.285	MCP1
231	J15	139	91.1734	2107.72	-226.27	MCP1
231	J15	140	91.3993	3084.96	-318.911	MCP1
231	J15	141	91.6252	3229.25	-407.824	MCP1
231	J15	142	91.8511	2952.51	-462.735	MCP1
231	J15	143	92.077	3190.16	-469.637	MCP1
231	J15	144	92.3029	2919.57	-435.023	MCP1
231	J15	145	92.5288	4017.66	-378.738	MCP1
231	J15	146	92.7547	1736.44	-321.135	MCP1
231	J15	147	92.9806	3827.58	-271.996	MCP1
231	J15	148	93.2065	2479.73	-227.033	MCP1
231	J15	149	93.4324	3018.96	-173.865	MCP1
231	J15	150	93.6583	3185.69	-103.781	MCP1
231	J15	151	93.8842	3353.65	-21.123	MCP1
231	J15	152	94.1101	2103.41	57.1787	MCP1
231	J15	153	94.336	2370.48	112.188	MCP1
231	J15	154	94.5619	2121.42	135.753	MCP1
231	J15	155	94.7878	2574.57	135.603	MCP1
232	J16	1	60	445651	13799.8	MCP1
232	J16	2	60.2259	445044	13804.2	MCP1
232	J16	3	60.4518	442371	13764.9	MCP1
232	J16	4	60.6777	437807	13636.4	MCP1
232	J16	5	60.9036	435466	13411.2	MCP1
232	J16	6	61.1295	432782	13122.6	MCP1
232	J16	7	61.3554	429526	12826.5	MCP1
232	J16	8	61.5813	427330	12574.1	MCP1
232	J16	9	61.8072	423760	12393.1	MCP1
232	J16	10	62.0331	422089	12283.9	MCP1
232	J16	11	62.2589	418982	12227	MCP1
232	J16	12	62.4848	416061	12195.1	MCP1
232	J16	13	62.7107	412498	12161.6	MCP1
232	J16	14	62.9366	410828	12106.7	MCP1
232	J16	15	63.1625	408684	12023.4	MCP1
232	J16	16	63.3884	404111	11922.7	MCP1
232	J16	17	63.6143	401194	11829.4	MCP1
232	J16	18	63.8402	399815	11768.3	MCP1
232	J16	19	64.0661	396821	11747.9	MCP1
232	J16	20	64.292	394478	11753.2	MCP1
232	J16	21	64.5179	391752	11753.8	MCP1
232	J16	22	64.7438	388254	11723.5	MCP1
232	J16	23	64.9697	386033	11657	MCP1
232	J16	24	65.1956	382985	11572.7	MCP1
232	J16	25	65.4215	380944	11502.2	MCP1
232	J16	26	65.6474	377371	11471.2	MCP1
232	J16	27	65.8733	375839	11483.7	MCP1
232	J16	28	66.0992	373569	11518.7	MCP1
232	J16	29	66.3251	370030	11542.5	MCP1
232	J16	30	66.5509	367928	11530	MCP1
232	J16	31	66.7768	364581	11480.6	MCP1
232	J16	32	67.0027	361365	11417.6	MCP1
232	J16	33	67.2286	359692	11370.2	MCP1
232	J16	34	67.4545	357117	11351.7	MCP1
232	J16	35	67.6804	355850	11351.6	MCP1
232	J16	36	67.9063	351021	11345	MCP1
232	J16	37	68.1322	349173	11310.9	MCP1
232	J16	38	68.3581	346082	11244.2	MCP1
232	J16	39	68.584	344434	11152.9	MCP1
232	J16	40	68.8099	341293	11048.3	MCP1
232	J16	41	69.0358	338944	10938.7	MCP1
232	J16	42	69.2617	336470	10830.1	MCP1
232	J16	43	69.4876	333800	10732.8	MCP1
232	J16	44	69.7135	331619	10663	MCP1
232	J16	45	69.9394	328562	10636.1	MCP1
232	J16	46	70.1653	326848	10654.4	MCP1
232	J16	47	70.3912	325269	10699.6	MCP1
232	J16	48	70.617	321437	10735.9	MCP1
232	J16	49	70.8429	319642	10726.1	MCP1
232	J16	50	71.0688	316512	10650	MCP1
232	J16	51	71.2947	314179	10516.1	MCP1
232	J16	52	71.5206	311438	10356.8	MCP1
232	J16	53	71.7465	309718	10212.9	MCP1
232	J16	54	71.9724	306970	10114.4	MCP1
232	J16	55	72.1983	305705	10070	MCP1
232	J16	56	72.4242	302533	10066.4	MCP1
232	J16	57	72.6501	300426	10078.8	MCP1
232	J16	58	72.876	297676	10084.2	MCP1
232	J16	59	73.1019	295871	10066.4	MCP1
232	J16	60	73.3278	294149	10020.9	MCP1
232	J16	61	73.5537	289228	9949.6	MCP1
232	J16	62	73.7796	289264	9858.14	MCP1
232	J16	63	74.0055	287334	9752.73	MCP1
232	J16	64	74.2314	283516	9639.17	MCP1
232	J16	65	74.4573	281031	9524.12	MCP1
232	J16	66	74.6831	281208	9416.51	MCP1
232	J16	67	74.909	276833	9325.64	MCP1
232	J16	68	75.1349	275091	9256.72	MCP1
232	J16	69	75.3608	273893	9207.4	MCP1
232	J16	70	75.5867	271460	9169.19	MCP1
232	J16	71	75.8126	269081	9134.8	MCP1
232	J16	72	76.0385	266195	9105.96	MCP1
232	J16	73	76.2644	264546	9096.7	MCP1
232	J16	74	76.4903	263726	9130.35	MCP1
232	J16	75	76.7162	260690	9236.4	MCP1
232	J16	76	76.9421	258143	9452.24	MCP1
232	J16	77	77.168	256642	9831.8	MCP1
232	J16	78	77.3939	254839	10476.9	MCP1
232	J16	79	77.6198	251927	11515.1	MCP1
232	J16	80	77.8457	250121	13094.8	MCP1
232	J16	81	78.0716	247547	15418.5	MCP1
232	J16	82	78.2975	245256	18721.8	MCP1
232	J16	83	78.5234	240873	23248.4	MCP1
232	J16	84	78.7492	236314	29195.8	MCP1
232	J16	85	78.9751	233279	36635.3	MCP1
232	J16	86	79.201	224825	45425.1	MCP1
232	J16	87	79.4269	216639	55154	MCP1
232	J16	88	79.6528	202935	65147.8	MCP1
232	J16	89	79.8787	186329	74546.6	MCP1
232	J16	90	80.1046	167932	82433.3	MCP1
232	J16	91	80.3305	145030	87975.6	MCP1
232	J16	92	80.5564	122167	90543.8	MCP1
232	J16	93	80.7823	100514	89791.6	MCP1
232	J16	94	81.0082	77845.9	85699.3	MCP1
232	J16	95	81.2341	57665.4	78588.1	MCP1
232	J16	96	81.46	37250.6	69099.5	MCP1
232	J16	97	81.6859	26227.9	58123.5	MCP1
232	J16	98	81.9118	15967.6	46671.3	MCP1
232	J16	99	82.1377	9793.58	35709.3	MCP1
232	J16	100	82.3636	6056.92	25999.7	MCP1
232	J16	101	82.5895	5836.34	17994.3	MCP1
232	J16	102	82.8154	4636.31	11813.8	MCP1
232	J16	103	83.0412	3515.97	7454.82	MCP1
232	J16	104	83.2671	2942.05	4484.94	MCP1
232	J16	105	83.493	2692.98	2484.72	MCP1
232	J16	106	83.7189	2135.49	1167.78	MCP1
232	J16	107	83.9448	3206.46	322.819	MCP1
232	J16	108	84.1707	2541.58	-191.107	MCP1
232	J16	109	84.3966	2838.35	-468.048	MCP1
232	J16	110	84.6225	3101.24	-579.096	MCP1
232	J16	111	84.8484	3589.93	-586.79	MCP1
232	J16	112	85.0743	2986.44	-547.895	MCP1
232	J16	113	85.3002	3058.74	-507.946	MCP1
232	J16	114	85.5261	2852.69	-493.637	MCP1
232	J16	115	85.752	3123.08	-509.107	MCP1
232	J16	116	85.9779	2395.27	-539.503	MCP1
232	J16	117	86.2038	3450.66	-561.193	MCP1
232	J16	118	86.4297	2647.13	-554.763	MCP1
232	J16	119	86.6556	3526.78	-515.461	MCP1
232	J16	120	86.8815	3179.66	-456.7	MCP1
232	J16	121	87.1073	3255.43	-404.821	MCP1
232	J16	122	87.3332	2872.52	-386.9	MCP1
232	J16	123	87.5591	2694.27	-416.371	MCP1
232	J16	124	87.785	2932.94	-482.952	MCP1
232	J16	125	88.0109	2644.88	-553.078	MCP1
232	J16	126	88.2368	2423.34	-583.831	MCP1
232	J16	127	88.4627	3883.67	-546.252	MCP1
232	J16	128	88.6886	3708.55	-445.456	MCP1
232	J16	129	88.9145	3153.42	-322.652	MCP1
232	J16	130	89.1404	2834.01	-233.771	MCP1
232	J16	131	89.3663	1314	-216.587	MCP1
232	J16	132	89.5922	3418.75	-268.805	MCP1
232	J16	133	89.8181	2019.45	-352.544	MCP1
232	J16	134	90.044	2834.22	-420.798	MCP1
232	J16	135	90.2699	3830.76	-445.32	MCP1
232	J16	136	90.4958	2168.48	-426.753	MCP1
232	J16	137	90.7217	2162.21	-383.927	MCP1
232	J16	138	90.9476	2932.05	-335.47	MCP1
232	J16	139	91.1734	2718.54	-289.719	MCP1
232	J16	140	91.3993	2026.98	-248.142	MCP1
232	J16	141	91.6252	3220.09	-214.403	MCP1
232	J16	142	91.8511	2116.85	-197.568	MCP1
232	J16	143	92.077	2055.63	-205.678	MCP1
232	J16	144	92.3029	1250.01	-236.585	MCP1
232	J16	145	92.5288	3101.99	-276.008	MCP1
232	J16	146	92.7547	2006.85	-305.63	MCP1
232	J16	147	92.9806	2249.86	-314.244	MCP1
232	J16	148	93.2065	1730.07	-302.513	MCP1
232	J16	149	93.4324	1894.75	-278.779	MCP1
232	J16	150	93.6583	2231.7	-251.4	MCP1
232	J16	151	93.8842	1931.08	-224.284	MCP1
232	J16	152	94.1101	1344.84	-197.365	MCP1
232	J16	153	94.336	1893.2	-169.347	MCP1
232	J16	154	94.5619	1997.06	-139.827	MCP1
232	J16	155	94.7878	1230.25	-109.922	MCP1
233	J17	1	59.9998	439786	11948.1	MCP1
233	J17	2	60.2257	439441	12022.3	MCP1
233	J17	3	60.4515	435452	12085.1	MCP1
233	J17	4	60.6774	433345	12103.1	MCP1
233	J17	5	60.9033	431311	12063.4	MCP1
233	J17	6	61.1292	427920	11979.8	MCP1
233	J17	7	61.355	425246	11884.7	MCP1
233	J17	8	61.5809	421574	11810.3	MCP1
233	J17	9	61.8068	420897	11771.9	MCP1
233	J17	10	62.0327	417673	11765.2	MCP1
233	J17	11	62.2585	414283	11773.9	MCP1
233	J17	12	62.4844	411230	11782.1	MCP1
233	J17	13	62.7103	408553	11778.8	MCP1
233	J17	14	62.9362	407498	11757.5	MCP1
233	J17	15	63.162	402230	11714.5	MCP1
233	J17	16	63.3879	401467	11651.4	MCP1
233	J17	17	63.6138	397698	11576.9	MCP1
233	J17	18	63.8396	393720	11504.4	MCP1
233	J17	19	64.0655	393614	11444.6	MCP1
233	J17	20	64.2914	389889	11400.7	MCP1
233	J17	21	64.5173	386800	11368.3	MCP1
233	J17	22	64.7431	384123	11340.8	MCP1
233	J17	23	64.969	381739	11312.3	MCP1
233	J17	24	65.1949	379242	11276.9	MCP1
233	J17	25	65.4208	376835	11227	MCP1
233	J17	26	65.6466	373378	11154.3	MCP1
233	J17	27	65.8725	371293	11051.5	MCP1
233	J17	28	66.0984	367992	10915	MCP1
233	J17	29	66.3242	366315	10748.3	MCP1
233	J17	30	66.5501	363679	10566.9	MCP1
233	J17	31	66.776	360502	10400.7	MCP1
233	J17	32	67.0019	357229	10286.2	MCP1
233	J17	33	67.2277	356428	10249	MCP1
233	J17	34	67.4536	354094	10284.1	MCP1
233	J17	35	67.6795	352545	10353.8	MCP1
233	J17	36	67.9054	347932	10405.2	MCP1
233	J17	37	68.1312	346209	10399.7	MCP1
233	J17	38	68.3571	342868	10330.6	MCP1
233	J17	39	68.583	341594	10221	MCP1
233	J17	40	68.8089	338743	10106	MCP1
233	J17	41	69.0347	335605	10014.5	MCP1
233	J17	42	69.2606	335111	9961.76	MCP1
233	J17	43	69.4865	332080	9950.64	MCP1
233	J17	44	69.7123	327751	9975	MCP1
233	J17	45	69.9382	327661	10020.6	MCP1
233	J17	46	70.1641	325588	10066.4	MCP1
233	J17	47	70.39	322825	10093.4	MCP1
233	J17	48	70.6158	318074	10095.5	MCP1
233	J17	49	70.8417	317097	10082.1	MCP1
233	J17	50	71.0676	315792	10068.2	MCP1
233	J17	51	71.2935	312439	10057.4	MCP1
233	J17	52	71.5193	311266	10034.1	MCP1
233	J17	53	71.7452	306809	9974.42	MCP1
233	J17	54	71.9711	305320	9863.33	MCP1
233	J17	55	72.197	302810	9711.03	MCP1
233	J17	56	72.4228	300789	9544.49	MCP1
233	J17	57	72.6487	298499	9384.21	MCP1
233	J17	58	72.8746	296046	9252.74	MCP1
233	J17	59	73.1004	293746	9162.61	MCP1
233	J17	60	73.3263	292436	9117.04	MCP1
233	J17	61	73.5522	290106	9112.88	MCP1
233	J17	62	73.7781	286672	9143.31	MCP1
233	J17	63	74.0039	285391	9198.15	MCP1
233	J17	64	74.2298	284461	9262.31	MCP1
233	J17	65	74.4557	280273	9314.53	MCP1
233	J17	66	74.6816	278234	9329.28	MCP1
233	J17	67	74.9074	277270	9284.14	MCP1
233	J17	68	75.1333	273927	9169.23	MCP1
233	J17	69	75.3592	271096	8994.18	MCP1
233	J17	70	75.5851	269594	8786.37	MCP1
233	J17	71	75.8109	267052	8580.73	MCP1
233	J17	72	76.0368	266443	8407.01	MCP1
233	J17	73	76.2627	264091	8285.26	MCP1
233	J17	74	76.4885	261106	8232.8	MCP1
233	J17	75	76.7144	259319	8274.57	MCP1
233	J17	76	76.9403	257418	8446.21	MCP1
233	J17	77	77.1662	257009	8789.04	MCP1
233	J17	78	77.392	254969	9348.91	MCP1
233	J17	79	77.6179	250902	10224.8	MCP1
233	J17	80	77.8438	249878	11563.2	MCP1
233	J17	81	78.0697	246683	13533.3	MCP1
233	J17	82	78.2955	244296	16409.8	MCP1
233	J17	83	78.5214	242510	20493.9	MCP1
233	J17	84	78.7473	238634	26036.2	MCP1
233	J17	85	78.9731	233490	33146.9	MCP1
233	J17	86	79.199	228366	41715.8	MCP1
233	J17	87	79.4249	219326	51365.6	MCP1
233	J17	88	79.6508	207534	61457.8	MCP1
233	J17	89	79.8766	192336	71160	MCP1
233	J17	90	80.1025	174125	79563.4	MCP1
233	J17	91	80.3284	151921	85818.9	MCP1
233	J17	92	80.5543	131735	89258.3	MCP1
233	J17	93	80.7801	108762	89478	MCP1
233	J17	94	81.006	87449.6	86383.5	MCP1
233	J17	95	81.2319	66663.7	80202.3	MCP1
233	J17	96	81.4577	48191.3	71468	MCP1
233	J17	97	81.6836	34431.6	60967.3	MCP1
233	J17	98	81.9095	23229	49642.3	MCP1
233	J17	99	82.1354	16959.8	38454.8	MCP1
233	J17	100	82.3612	12350.2	28238.3	MCP1
233	J17	101	82.5871	10707.8	19576.9	MCP1
233	J17	102	82.813	10789.7	12744	MCP1
233	J17	103	83.0389	9889.29	7864.51	MCP1
233	J17	104	83.2647	9321.95	4648.67	MCP1
233	J17	105	83.4906	9379.82	2553.66	MCP1
233	J17	106	83.7165	8320.82	1243.56	MCP1
233	J17	107	83.9424	8973.94	434.801	MCP1
233	J17	108	84.1682	8633.88	-80.7119	MCP1
233	J17	109	84.3941	9011.39	-437.824	MCP1
233	J17	110	84.62	7930.15	-710.684	MCP1
233	J17	111	84.8458	8476.43	-927.779	MCP1
233	J17	112	85.0717	8216.04	-1089.35	MCP1
233	J17	113	85.2976	8832.37	-1186.96	MCP1
233	J17	114	85.5235	9458.58	-1219.87	MCP1
233	J17	115	85.7493	9168.89	-1201.01	MCP1
233	J17	116	85.9752	8808.51	-1151.17	MCP1
233	J17	117	86.2011	8695.74	-1088.54	MCP1
233	J17	118	86.427	9458.03	-1022.79	MCP1
233	J17	119	86.6528	9163.96	-957.314	MCP1
233	J17	120	86.8787	9219.73	-895.774	MCP1
233	J17	121	87.1046	9320.19	-846.469	MCP1
233	J17	122	87.3305	8625.92	-821.617	MCP1
233	J17	123	87.5563	9341.02	-832.459	MCP1
233	J17	124	87.7822	9220.08	-882.378	MCP1
233	J17	125	88.0081	8505.03	-960.358	MCP1
233	J17	126	88.2339	9283.63	-1038.04	MCP1
233	J17	127	88.4598	8354	-1074.8	MCP1
233	J17	128	88.6857	10165.7	-1032.5	MCP1
233	J17	129	88.9116	9264.22	-894.958	MCP1
233	J17	130	89.1374	9984.06	-681.536	MCP1
233	J17	131	89.3633	9182.62	-445.161	MCP1
233	J17	132	89.5892	8984.01	-253.969	MCP1
233	J17	133	89.8151	8447.83	-165.213	MCP1
233	J17	134	90.0409	7860.57	-204.192	MCP1
233	J17	135	90.2668	8526.05	-356.758	MCP1
233	J17	136	90.4927	7834.08	-576.315	MCP1
233	J17	137	90.7186	7898.77	-800.596	MCP1
233	J17	138	90.9444	8715.7	-971.918	MCP1
233	J17	139	91.1703	8268.56	-1054.58	MCP1
233	J17	140	91.3962	9459.05	-1043.04	MCP1
233	J17	141	91.622	8691.75	-957.163	MCP1
233	J17	142	91.8479	8107.73	-827.844	MCP1
233	J17	143	92.0738	7880.11	-683.874	MCP1
233	J17	144	92.2997	9451.75	-549.107	MCP1
233	J17	145	92.5255	8803.65	-447.686	MCP1
233	J17	146	92.7514	7315.43	-405.261	MCP1
233	J17	147	92.9773	7670.48	-438.33	MCP1
233	J17	148	93.2032	7293.98	-538.626	MCP1
233	J17	149	93.429	7954.67	-668.303	MCP1
233	J17	150	93.6549	8287.23	-773.959	MCP1
233	J17	151	93.8808	8132.28	-811.473	MCP1
233	J17	152	94.1066	7609.29	-765.399	MCP1
233	J17	153	94.3325	8530.25	-652.322	MCP1
233	J17	154	94.5584	8157.21	-509.153	MCP1
233	J17	155	94.7843	6938	-374.997	MCP1
234	J18	1	59.9998	447817	13472.4	MCP1
234	J18	2	60.2257	444742	13384.8	MCP1
234	J18	3	60.4515	443170	13320.2	MCP1
234	J18	4	60.6774	440423	13271.7	MCP1
234	J18	5	60.9033	438639	13240.9	MCP1
234	J18	6	61.1292	433565	13234.2	MCP1
234	J18	7	61.355	431649	13248.1	MCP1
234	J18	8	61.5809	429135	13257.1	MCP1
234	J18	9	61.8068	426949	13216.2	MCP1
234	J18	10	62.0327	422982	13080.4	MCP1
234	J18	11	62.2585	417874	12832.7	MCP1
234	J18	12	62.4844	416287	12499.6	MCP1
234	J18	13	62.7103	414804	12147.6	MCP1
234	J18	14	62.9362	409311	11860.7	MCP1
234	J18	15	63.162	407672	11708	MCP1
234	J18	16	63.3879	405761	11713.7	MCP1
234	J18	17	63.6138	403281	11842.1	MCP1
234	J18	18	63.8396	401218	12010.9	MCP1
234	J18	19	64.0655	397345	12128.9	MCP1
234	J18	20	64.2914	394159	12139.4	MCP1
234	J18	21	64.5173	390244	12042.4	MCP1
234	J18	22	64.7431	388359	11886.8	MCP1
234	J18	23	64.969	386221	11739.2	MCP1
234	J18	24	65.1949	382919	11650.6	MCP1
234	J18	25	65.4208	380680	11638.4	MCP1
234	J18	26	65.6466	377703	11684.7	MCP1
234	J18	27	65.8725	375513	11749	MCP1
234	J18	28	66.0984	372531	11786.3	MCP1
234	J18	29	66.3242	369936	11765.9	MCP1
234	J18	30	66.5501	365446	11683.8	MCP1
234	J18	31	66.776	364425	11564.4	MCP1
234	J18	32	67.0019	361354	11451	MCP1
234	J18	33	67.2277	357979	11387.7	MCP1
234	J18	34	67.4536	356013	11402.3	MCP1
234	J18	35	67.6795	354403	11494.3	MCP1
234	J18	36	67.9054	350393	11633.8	MCP1
234	J18	37	68.1312	347806	11770.1	MCP1
234	J18	38	68.3571	345836	11849.9	MCP1
234	J18	39	68.583	342912	11838.5	MCP1
234	J18	40	68.8089	338184	11733.6	MCP1
234	J18	41	69.0347	336047	11564.8	MCP1
234	J18	42	69.2606	334517	11377.3	MCP1
234	J18	43	69.4865	332063	11210.6	MCP1
234	J18	44	69.7123	328994	11086.2	MCP1
234	J18	45	69.9382	325158	11008.7	MCP1
234	J18	46	70.1641	324985	10974.2	MCP1
234	J18	47	70.39	321261	10976.4	MCP1
234	J18	48	70.6158	317706	11005.3	MCP1
234	J18	49	70.8417	316983	11042.9	MCP1
234	J18	50	71.0676	313924	11060.5	MCP1
234	J18	51	71.2935	310413	11024.7	MCP1
234	J18	52	71.5193	308520	10910.9	MCP1
234	J18	53	71.7452	305280	10717	MCP1
234	J18	54	71.9711	303101	10492.2	MCP1
234	J18	55	72.197	300199	10273.1	MCP1
234	J18	56	72.4228	297746	10114.3	MCP1
234	J18	57	72.6487	296705	10059.5	MCP1
234	J18	58	72.8746	294333	10122	MCP1
234	J18	59	73.1004	291145	10279.1	MCP1
234	J18	60	73.3263	289447	10477.9	MCP1
234	J18	61	73.5522	286610	10650.2	MCP1
234	J18	62	73.7781	283789	10736.8	MCP1
234	J18	63	74.0039	282039	10686.2	MCP1
234	J18	64	74.2298	277889	10514.8	MCP1
234	J18	65	74.4557	274402	10263	MCP1
234	J18	66	74.6816	274221	9997.49	MCP1
234	J18	67	74.9074	271884	9776.98	MCP1
234	J18	68	75.1333	269975	9629.37	MCP1
234	J18	69	75.3592	266752	9552	MCP1
234	J18	70	75.5851	264616	9528.76	MCP1
234	J18	71	75.8109	261884	9547.96	MCP1
234	J18	72	76.0368	260932	9604.98	MCP1
234	J18	73	76.2627	258367	9692.89	MCP1
234	J18	74	76.4885	255615	9795.27	MCP1
234	J18	75	76.7144	254091	9894.87	MCP1
234	J18	76	76.9403	250892	9995.79	MCP1
234	J18	77	77.1662	247492	10145.6	MCP1
234	J18	78	77.392	246480	10441.6	MCP1
234	J18	79	77.6179	244336	11054.6	MCP1
234	J18	80	77.8438	242290	12182.2	MCP1
234	J18	81	78.0697	240520	13995.5	MCP1
234	J18	82	78.2955	236473	16715.2	MCP1
234	J18	83	78.5214	232798	20581.9	MCP1
234	J18	84	78.7473	230459	25820.5	MCP1
234	J18	85	78.9731	227425	32566.6	MCP1
234	J18	86	79.199	218752	40774.6	MCP1
234	J18	87	79.4249	211794	50142.4	MCP1
234	J18	88	79.6508	201568	60090.9	MCP1
234	J18	89	79.8766	186535	69814.9	MCP1
234	J18	90	80.1025	168387	78399.3	MCP1
234	J18	91	80.3284	147390	84966.5	MCP1
234	J18	92	80.5543	126559	88810.7	MCP1
234	J18	93	80.7801	103805	89489.4	MCP1
234	J18	94	81.006	84241.6	86865.9	MCP1
234	J18	95	81.2319	62439.9	81121.4	MCP1
234	J18	96	81.4577	44049.4	72746.5	MCP1
234	J18	97	81.6836	28665.5	62501	MCP1
234	J18	98	81.9095	18025.7	51324.1	MCP1
234	J18	99	82.1354	11586.1	40192	MCP1
234	J18	100	82.3612	6428.4	29952.9	MCP1
234	J18	101	82.5871	5560.01	21195.4	MCP1
234	J18	102	82.813	3360.85	14192.2	MCP1
234	J18	103	83.0389	2828.76	9096.32	MCP1
234	J18	104	83.2647	1696.68	5720.53	MCP1
234	J18	105	83.4906	1697.7	3463.83	MCP1
234	J18	106	83.7165	884.027	2033.96	MCP1
234	J18	107	83.9424	3238.03	1158.49	MCP1
234	J18	108	84.1682	1000.93	606.333	MCP1
234	J18	109	84.3941	974.327	205.837	MCP1
234	J18	110	84.62	-119.354	-141.081	MCP1
234	J18	111	84.8458	315.127	-460.34	MCP1
234	J18	112	85.0717	753.068	-729.523	MCP1
234	J18	113	85.2976	957.929	-914.792	MCP1
234	J18	114	85.5235	1922.99	-1000.65	MCP1
234	J18	115	85.7493	1298.45	-997.632	MCP1
234	J18	116	85.9752	1085.98	-930.137	MCP1
234	J18	117	86.2011	1132.53	-820.031	MCP1
234	J18	118	86.427	1107.25	-680.536	MCP1
234	J18	119	86.6528	2493.86	-521.793	MCP1
234	J18	120	86.8787	1318.21	-358.313	MCP1
234	J18	121	87.1046	1315.77	-209.202	MCP1
234	J18	122	87.3305	444.967	-91.833	MCP1
234	J18	123	87.5563	1225.74	-16.5928	MCP1
234	J18	124	87.7822	675.308	12.6289	MCP1
234	J18	125	88.0081	705.467	-4.68848	MCP1
234	J18	126	88.2339	103.697	-65.7412	MCP1
234	J18	127	88.4598	-642.345	-160.835	MCP1
234	J18	128	88.6857	477.837	-271.407	MCP1
234	J18	129	88.9116	750.803	-373.997	MCP1
234	J18	130	89.1374	-978.464	-448.616	MCP1
234	J18	131	89.3633	607.95	-486.188	MCP1
234	J18	132	89.5892	258.718	-491.114	MCP1
234	J18	133	89.8151	-73.918	-478.594	MCP1
234	J18	134	90.0409	-152.424	-468.21	MCP1
234	J18	135	90.2668	-99.7714	-475.729	MCP1
234	J18	136	90.4927	-160.859	-505.664	MCP1
234	J18	137	90.7186	-511.485	-548.201	MCP1
234	J18	138	90.9444	-208.535	-583.544	MCP1
234	J18	139	91.1703	-355.991	-593.339	MCP1
234	J18	140	91.3962	855.163	-573.613	MCP1
234	J18	141	91.622	-745.41	-540.577	MCP1
234	J18	142	91.8479	-48.1641	-523.539	MCP1
234	J18	143	92.0738	-354.573	-547.64	MCP1
234	J18	144	92.2997	-1325.36	-617.243	MCP1
234	J18	145	92.5255	26.0369	-711.316	MCP1
234	J18	146	92.7514	-227.844	-794.036	MCP1
234	J18	147	92.9773	56.4688	-833.427	MCP1
234	J18	148	93.2032	-388.215	-816.4	MCP1
234	J18	149	93.429	624.995	-752.511	MCP1
234	J18	150	93.6549	-627.564	-666.763	MCP1
234	J18	151	93.8808	139.478	-587.364	MCP1
234	J18	152	94.1066	-406.578	-534.85	MCP1
234	J18	153	94.3325	-360.669	-516.462	MCP1
234	J18	154	94.5584	-410.211	-526.621	MCP1
234	J18	155	94.7843	-276.441	-551.993	MCP1
235	J19	1	59.9998	450351	13048.1	MCP1
235	J19	2	60.2257	448667	13142.1	MCP1
235	J19	3	60.4515	446206	13181.1	MCP1
235	J19	4	60.6774	442732	13124.2	MCP1
235	J19	5	60.9033	439918	12974.4	MCP1
235	J19	6	61.1292	435569	12775.9	MCP1
235	J19	7	61.355	434763	12588.1	MCP1
235	J19	8	61.5809	432025	12453.2	MCP1
235	J19	9	61.8068	428682	12383.4	MCP1
235	J19	10	62.0327	426218	12366.5	MCP1
235	J19	11	62.2585	422883	12381.8	MCP1
235	J19	12	62.4844	419917	12411.2	MCP1
235	J19	13	62.7103	417661	12442.9	MCP1
235	J19	14	62.9362	415641	12470.1	MCP1
235	J19	15	63.162	410710	12490.4	MCP1
235	J19	16	63.3879	408927	12504.3	MCP1
235	J19	17	63.6138	405733	12513	MCP1
235	J19	18	63.8396	403870	12516.2	MCP1
235	J19	19	64.0655	399858	12513.9	MCP1
235	J19	20	64.2914	397483	12508.3	MCP1
235	J19	21	64.5173	393401	12503.2	MCP1
235	J19	22	64.7431	391975	12497.1	MCP1
235	J19	23	64.969	389612	12477.6	MCP1
235	J19	24	65.1949	385534	12424.4	MCP1
235	J19	25	65.4208	382810	12321.2	MCP1
235	J19	26	65.6466	380050	12167.7	MCP1
235	J19	27	65.8725	377068	11983.1	MCP1
235	J19	28	66.0984	374554	11801.1	MCP1
235	J19	29	66.3242	371675	11656.2	MCP1
235	J19	30	66.5501	369005	11573.5	MCP1
235	J19	31	66.776	367316	11563	MCP1
235	J19	32	67.0019	364194	11618.1	MCP1
235	J19	33	67.2277	360270	11717.4	MCP1
235	J19	34	67.4536	359977	11826.5	MCP1
235	J19	35	67.6795	355978	11903	MCP1
235	J19	36	67.9054	352952	11907.6	MCP1
235	J19	37	68.1312	350351	11818.7	MCP1
235	J19	38	68.3571	347223	11644.9	MCP1
235	J19	39	68.583	344431	11425.8	MCP1
235	J19	40	68.8089	341590	11218.2	MCP1
235	J19	41	69.0347	339813	11072.8	MCP1
235	J19	42	69.2606	337792	11014.1	MCP1
235	J19	43	69.4865	335320	11035.4	MCP1
235	J19	44	69.7123	332029	11106.9	MCP1
235	J19	45	69.9382	329576	11192.4	MCP1
235	J19	46	70.1641	327567	11260.4	MCP1
235	J19	47	70.39	324393	11290.2	MCP1
235	J19	48	70.6158	321759	11271.7	MCP1
235	J19	49	70.8417	319711	11207.5	MCP1
235	J19	50	71.0676	316345	11114.8	MCP1
235	J19	51	71.2935	313258	11021.8	MCP1
235	J19	52	71.5193	312178	10957.5	MCP1
235	J19	53	71.7452	309352	10937.8	MCP1
235	J19	54	71.9711	306941	10958.6	MCP1
235	J19	55	72.197	304069	10999.7	MCP1
235	J19	56	72.4228	302043	11035.9	MCP1
235	J19	57	72.6487	298356	11046.7	MCP1
235	J19	58	72.8746	296893	11020	MCP1
235	J19	59	73.1004	293746	10947.7	MCP1
235	J19	60	73.3263	291493	10821.7	MCP1
235	J19	61	73.5522	289244	10636.1	MCP1
235	J19	62	73.7781	285420	10398.8	MCP1
235	J19	63	74.0039	284632	10140.3	MCP1
235	J19	64	74.2298	280658	9912.68	MCP1
235	J19	65	74.4557	279332	9772.53	MCP1
235	J19	66	74.6816	278026	9755.41	MCP1
235	J19	67	74.9074	275643	9856.75	MCP1
235	J19	68	75.1333	273799	10030.2	MCP1
235	J19	69	75.3592	269916	10206.5	MCP1
235	J19	70	75.5851	268176	10319.1	MCP1
235	J19	71	75.8109	265240	10325.2	MCP1
235	J19	72	76.0368	263901	10217.1	MCP1
235	J19	73	76.2627	260086	10022.7	MCP1
235	J19	74	76.4885	257543	9801.49	MCP1
235	J19	75	76.7144	256334	9633.92	MCP1
235	J19	76	76.9403	254574	9605.53	MCP1
235	J19	77	77.1662	251935	9792.82	MCP1
235	J19	78	77.392	250829	10259.5	MCP1
235	J19	79	77.6179	247814	11069.2	MCP1
235	J19	80	77.8438	245742	12315.8	MCP1
235	J19	81	78.0697	242946	14121.4	MCP1
235	J19	82	78.2955	240440	16668.4	MCP1
235	J19	83	78.5214	237419	20182.1	MCP1
235	J19	84	78.7473	233063	24891.6	MCP1
235	J19	85	78.9731	228747	30963.3	MCP1
235	J19	86	79.199	223465	38414.7	MCP1
235	J19	87	79.4249	215568	47034.4	MCP1
235	J19	88	79.6508	205874	56344.1	MCP1
235	J19	89	79.8766	191457	65629.1	MCP1
235	J19	90	80.1025	173980	74037.9	MCP1
235	J19	91	80.3284	153097	80718.7	MCP1
235	J19	92	80.5543	132441	84952.3	MCP1
235	J19	93	80.7801	111012	86250.6	MCP1
235	J19	94	81.006	89261.8	84415.8	MCP1
235	J19	95	81.2319	67165.1	79568.5	MCP1
235	J19	96	81.4577	47286.6	72139.8	MCP1
235	J19	97	81.6836	34134.1	62821.2	MCP1
235	J19	98	81.9095	21582.6	52464	MCP1
235	J19	99	82.1354	13112.4	41946.4	MCP1
235	J19	100	82.3612	8020.12	32042.5	MCP1
235	J19	101	82.5871	5399.42	23326	MCP1
235	J19	102	82.813	2460.33	16127.9	MCP1
235	J19	103	83.0389	1976.13	10548.4	MCP1
235	J19	104	83.2647	2150.07	6521.02	MCP1
235	J19	105	83.4906	2336.28	3776.49	MCP1
235	J19	106	83.7165	1466.2	2029.88	MCP1
235	J19	107	83.9424	1665.04	991.753	MCP1
235	J19	108	84.1682	955.222	409.719	MCP1
235	J19	109	84.3941	1547.23	90.1992	MCP1
235	J19	110	84.62	1785.76	-96.7686	MCP1
235	J19	111	84.8458	307.356	-224.697	MCP1
235	J19	112	85.0717	-178.909	-325.887	MCP1
235	J19	113	85.2976	1457.8	-411.001	MCP1
235	J19	114	85.5235	1129.9	-486.072	MCP1
235	J19	115	85.7493	877.638	-559.285	MCP1
235	J19	116	85.9752	-67.0965	-636.526	MCP1
235	J19	117	86.2011	-184.244	-714.169	MCP1
235	J19	118	86.427	1056.21	-779.144	MCP1
235	J19	119	86.6528	542.174	-817.252	MCP1
235	J19	120	86.8787	1377.61	-821.274	MCP1
235	J19	121	87.1046	-314.152	-791.489	MCP1
235	J19	122	87.3305	558.726	-730.756	MCP1
235	J19	123	87.5563	989.164	-642.496	MCP1
235	J19	124	87.7822	333.95	-535.695	MCP1
235	J19	125	88.0081	772.363	-431.73	MCP1
235	J19	126	88.2339	377.226	-363.763	MCP1
235	J19	127	88.4598	-297.992	-364.781	MCP1
235	J19	128	88.6857	-357.193	-449.953	MCP1
235	J19	129	88.9116	-175.902	-604.664	MCP1
235	J19	130	89.1374	-592.115	-787.236	MCP1
235	J19	131	89.3633	-168.921	-946.322	MCP1
235	J19	132	89.5892	718.287	-1043.21	MCP1
235	J19	133	89.8151	823.876	-1065.85	MCP1
235	J19	134	90.0409	-623.964	-1027.51	MCP1
235	J19	135	90.2668	375.108	-954.245	MCP1
235	J19	136	90.4927	215.443	-871.903	MCP1
235	J19	137	90.7186	1019.05	-799.229	MCP1
235	J19	138	90.9444	-89.82	-745.522	MCP1
235	J19	139	91.1703	-676.576	-709.051	MCP1
235	J19	140	91.3962	304.951	-677.604	MCP1
235	J19	141	91.622	430.91	-635.374	MCP1
235	J19	142	91.8479	423.98	-574.85	MCP1
235	J19	143	92.0738	-180.034	-504.886	MCP1
235	J19	144	92.2997	-220.669	-447.364	MCP1
235	J19	145	92.5255	-302.568	-424.679	MCP1
235	J19	146	92.7514	-723.644	-448.102	MCP1
235	J19	147	92.9773	-436.11	-514.811	MCP1
235	J19	148	93.2032	-379.132	-612.284	MCP1
235	J19	149	93.429	-51.2503	-723.211	MCP1
235	J19	150	93.6549	-2127.24	-827.281	MCP1
235	J19	151	93.8808	697.551	-903.063	MCP1
235	J19	152	94.1066	-672.444	-934.653	MCP1
235	J19	153	94.3325	457.556	-921.146	MCP1
235	J19	154	94.5584	-465.476	-880.454	MCP1
235	J19	155	94.7843	-956.134	-841.409	MCP1
236	J20	1	59.9998	444246	13317.4	MCP1
236	J20	2	60.2257	441953	13378.6	MCP1
236	J20	3	60.4515	438246	13405.9	MCP1
236	J20	4	60.6774	437298	13354.8	MCP1
236	J20	5	60.9033	432928	13209.2	MCP1
236	J20	6	61.1292	430124	12987.5	MCP1
236	J20	7	61.355	427388	12731.9	MCP1
236	J20	8	61.5809	425194	12492.5	MCP1
236	J20	9	61.8068	421557	12311.2	MCP1
236	J20	10	62.0327	419370	12211.2	MCP1
236	J20	11	62.2585	415992	12191.7	MCP1
236	J20	12	62.4844	414092	12228.7	MCP1
236	J20	13	62.7103	411650	12285.9	MCP1
236	J20	14	62.9362	408954	12332.1	MCP1
236	J20	15	63.162	403916	12356	MCP1
236	J20	16	63.3879	402504	12364.9	MCP1
236	J20	17	63.6138	399756	12369.6	MCP1
236	J20	18	63.8396	396988	12368.2	MCP1
236	J20	19	64.0655	394764	12344.8	MCP1
236	J20	20	64.2914	390894	12283.3	MCP1
236	J20	21	64.5173	387388	12182.4	MCP1
236	J20	22	64.7431	385506	12058.1	MCP1
236	J20	23	64.969	382670	11932.8	MCP1
236	J20	24	65.1949	380557	11822.3	MCP1
236	J20	25	65.4208	377236	11731.7	MCP1
236	J20	26	65.6466	374780	11660.4	MCP1
236	J20	27	65.8725	371694	11607.8	MCP1
236	J20	28	66.0984	368786	11571.8	MCP1
236	J20	29	66.3242	368054	11545.5	MCP1
236	J20	30	66.5501	364048	11516.7	MCP1
236	J20	31	66.776	360524	11474.7	MCP1
236	J20	32	67.0019	359112	11419.3	MCP1
236	J20	33	67.2277	356676	11365	MCP1
236	J20	34	67.4536	352608	11334	MCP1
236	J20	35	67.6795	350987	11344.4	MCP1
236	J20	36	67.9054	348957	11396.7	MCP1
236	J20	37	68.1312	346143	11469.8	MCP1
236	J20	38	68.3571	342860	11527.2	MCP1
236	J20	39	68.583	340325	11531.9	MCP1
236	J20	40	68.8089	337943	11463.9	MCP1
236	J20	41	69.0347	335333	11329.6	MCP1
236	J20	42	69.2606	331179	11161.5	MCP1
236	J20	43	69.4865	329973	11004.9	MCP1
236	J20	44	69.7123	328070	10899.9	MCP1
236	J20	45	69.9382	325460	10865.7	MCP1
236	J20	46	70.1641	321943	10896	MCP1
236	J20	47	70.39	320221	10963.4	MCP1
236	J20	48	70.6158	319114	11029.7	MCP1
236	J20	49	70.8417	313248	11057.8	MCP1
236	J20	50	71.0676	313448	11023.2	MCP1
236	J20	51	71.2935	309708	10922.3	MCP1
236	J20	52	71.5193	306897	10777.2	MCP1
236	J20	53	71.7452	304872	10629.4	MCP1
236	J20	54	71.9711	301613	10524	MCP1
236	J20	55	72.197	300872	10483.1	MCP1
236	J20	56	72.4228	298028	10491.3	MCP1
236	J20	57	72.6487	296088	10508.2	MCP1
236	J20	58	72.8746	292661	10488.7	MCP1
236	J20	59	73.1004	289644	10412.2	MCP1
236	J20	60	73.3263	287884	10295.5	MCP1
236	J20	61	73.5522	284657	10179.9	MCP1
236	J20	62	73.7781	284153	10103.7	MCP1
236	J20	63	74.0039	281967	10079.9	MCP1
236	J20	64	74.2298	278200	10094.1	MCP1
236	J20	65	74.4557	276347	10119.7	MCP1
236	J20	66	74.6816	273666	10135.6	MCP1
236	J20	67	74.9074	272122	10131.7	MCP1
236	J20	68	75.1333	269204	10104.3	MCP1
236	J20	69	75.3592	266751	10048.6	MCP1
236	J20	70	75.5851	265315	9959.08	MCP1
236	J20	71	75.8109	261303	9836.62	MCP1
236	J20	72	76.0368	260125	9696.35	MCP1
236	J20	73	76.2627	257796	9569.99	MCP1
236	J20	74	76.4885	255341	9498.67	MCP1
236	J20	75	76.7144	253429	9520.28	MCP1
236	J20	76	76.9403	251812	9659.2	MCP1
236	J20	77	77.1662	249836	9926.53	MCP1
236	J20	78	77.392	246800	10336.7	MCP1
236	J20	79	77.6179	244685	10955.7	MCP1
236	J20	80	77.8438	242668	11900.6	MCP1
236	J20	81	78.0697	238770	13358.5	MCP1
236	J20	82	78.2955	237411	15594.2	MCP1
236	J20	83	78.5214	234828	18892.8	MCP1
236	J20	84	78.7473	232305	23495.4	MCP1
236	J20	85	78.9731	228383	29532.5	MCP1
236	J20	86	79.199	221234	36970.4	MCP1
236	J20	87	79.4249	214365	45574.6	MCP1
236	J20	88	79.6508	205035	54895.2	MCP1
236	J20	89	79.8766	192138	64282.9	MCP1
236	J20	90	80.1025	175393	72948.1	MCP1
236	J20	91	80.3284	157103	80059.3	MCP1
236	J20	92	80.5543	135935	84865.5	MCP1
236	J20	93	80.7801	114567	86810.7	MCP1
236	J20	94	81.006	92659.6	85618.6	MCP1
236	J20	95	81.2319	72268.9	81334.9	MCP1
236	J20	96	81.4577	52782.1	74325.4	MCP1
236	J20	97	81.6836	38113.2	65233.6	MCP1
236	J20	98	81.9095	24348.2	54894.3	MCP1
236	J20	99	82.1354	15991	44211.7	MCP1
236	J20	100	82.3612	10173.1	34018.5	MCP1
236	J20	101	82.5871	8505.21	24953.7	MCP1
236	J20	102	82.813	5938.72	17393.5	MCP1
236	J20	103	83.0389	3795.49	11454.6	MCP1
236	J20	104	83.2647	3143.55	7211.95	MCP1
236	J20	105	83.4906	3139.38	4272.06	MCP1
236	J20	106	83.7165	4296.03	2335.12	MCP1
236	J20	107	83.9424	4136.98	1134.39	MCP1
236	J20	108	84.1682	2693.19	428.677	MCP1
236	J20	109	84.3941	2607.06	26.4854	MCP1
236	J20	110	84.62	3043.51	-203.894	MCP1
236	J20	111	84.8458	3483.45	-341.093	MCP1
236	J20	112	85.0717	2990.13	-428.741	MCP1
236	J20	113	85.2976	2012.59	-493.527	MCP1
236	J20	114	85.5235	3370.93	-554.317	MCP1
236	J20	115	85.7493	3226.89	-621.048	MCP1
236	J20	116	85.9752	2183.8	-689.295	MCP1
236	J20	117	86.2011	1999.82	-739.525	MCP1
236	J20	118	86.427	2958.5	-747.013	MCP1
236	J20	119	86.6528	3124.01	-699.403	MCP1
236	J20	120	86.8787	3153.6	-609.881	MCP1
236	J20	121	87.1046	3484.44	-513.993	MCP1
236	J20	122	87.3305	2129.98	-450.1	MCP1
236	J20	123	87.5563	2053.33	-437.32	MCP1
236	J20	124	87.7822	1392.09	-467.146	MCP1
236	J20	125	88.0081	3581.95	-512.811	MCP1
236	J20	126	88.2339	2186.33	-546.356	MCP1
236	J20	127	88.4598	1157.15	-550.531	MCP1
236	J20	128	88.6857	3022.67	-521.403	MCP1
236	J20	129	88.9116	2931.64	-466.202	MCP1
236	J20	130	89.1374	1073.55	-400.938	MCP1
236	J20	131	89.3633	2533.31	-347.494	MCP1
236	J20	132	89.5892	2201.23	-327.874	MCP1
236	J20	133	89.8151	971.481	-356.098	MCP1
236	J20	134	90.0409	1643.96	-431.423	MCP1
236	J20	135	90.2668	2062.89	-536.861	MCP1
236	J20	136	90.4927	558.195	-644.647	MCP1
236	J20	137	90.7186	2193.47	-727.228	MCP1
236	J20	138	90.9444	1964.13	-769.4	MCP1
236	J20	139	91.1703	1525.97	-775.647	MCP1
236	J20	140	91.3962	1583.8	-767.728	MCP1
236	J20	141	91.622	2229.57	-772.16	MCP1
236	J20	142	91.8479	975.519	-803.532	MCP1
236	J20	143	92.0738	1081.58	-853.755	MCP1
236	J20	144	92.2997	1856.49	-895.416	MCP1
236	J20	145	92.5255	2628.3	-898.721	MCP1
236	J20	146	92.7514	882.357	-851.345	MCP1
236	J20	147	92.9773	2876.13	-767.187	MCP1
236	J20	148	93.2032	1452.71	-677.291	MCP1
236	J20	149	93.429	1073.97	-609.415	MCP1
236	J20	150	93.6549	1453.1	-571.109	MCP1
236	J20	151	93.8808	1982.68	-548.192	MCP1
236	J20	152	94.1066	1642.84	-518.233	MCP1
236	J20	153	94.3325	1503.43	-467.506	MCP1
236	J20	154	94.5584	1694.31	-398.761	MCP1
236	J20	155	94.7843	870.139	-326.019	MCP1
237	J21	1	59.9997	439454	12731.7	MCP1
237	J21	2	60.2246	437828	12726.3	MCP1
237	J21	3	60.4495	435542	12726	MCP1
237	J21	4	60.6745	432925	12709.2	MCP1
237	J21	5	60.8994	429204	12665.3	MCP1
237	J21	6	61.1243	427945	12595.9	MCP1
237	J21	7	61.3492	424372	12507.4	MCP1
237	J21	8	61.5742	421398	12402	MCP1
237	J21	9	61.7991	418995	12278.2	MCP1
237	J21	10	62.024	416974	12137.8	MCP1
237	J21	11	62.2489	412101	11993.2	MCP1
237	J21	12	62.4738	410348	11864.9	MCP1
237	J21	13	62.6988	407508	11770.1	MCP1
237	J21	14	62.9237	406110	11710.6	MCP1
237	J21	15	63.1486	402517	11673.2	MCP1
237	J21	16	63.3735	399755	11639.8	MCP1
237	J21	17	63.5985	396713	11600.3	MCP1
237	J21	18	63.8234	394252	11557.3	MCP1
237	J21	19	64.0483	392365	11523.2	MCP1
237	J21	20	64.2732	388942	11512.7	MCP1
237	J21	21	64.4981	386163	11535.2	MCP1
237	J21	22	64.7231	384100	11589.2	MCP1
237	J21	23	64.948	381083	11659.9	MCP1
237	J21	24	65.1729	379502	11722.4	MCP1
237	J21	25	65.3978	375900	11754.2	MCP1
237	J21	26	65.6228	372438	11745.6	MCP1
237	J21	27	65.8477	370821	11703.7	MCP1
237	J21	28	66.0726	366886	11643.3	MCP1
237	J21	29	66.2975	366103	11574.3	MCP1
237	J21	30	66.5224	361986	11496.1	MCP1
237	J21	31	66.7474	360213	11403.8	MCP1
237	J21	32	66.9723	357064	11301.4	MCP1
237	J21	33	67.1972	353772	11207.4	MCP1
237	J21	34	67.4221	351571	11148.4	MCP1
237	J21	35	67.6471	350752	11142.4	MCP1
237	J21	36	67.872	346229	11186	MCP1
237	J21	37	68.0969	344673	11253.4	MCP1
237	J21	38	68.3218	342271	11306.9	MCP1
237	J21	39	68.5467	338477	11313.7	MCP1
237	J21	40	68.7717	336733	11258.3	MCP1
237	J21	41	68.9966	333331	11147.3	MCP1
237	J21	42	69.2215	331450	11005.8	MCP1
237	J21	43	69.4464	328549	10867.8	MCP1
237	J21	44	69.6714	326501	10762.4	MCP1
237	J21	45	69.8963	322880	10701.5	MCP1
237	J21	46	70.1212	322532	10674.1	MCP1
237	J21	47	70.3461	319921	10653.1	MCP1
237	J21	48	70.571	315549	10612.5	MCP1
237	J21	49	70.796	313594	10543.3	MCP1
237	J21	50	71.0209	311575	10456.9	MCP1
237	J21	51	71.2458	309404	10375.4	MCP1
237	J21	52	71.4707	307516	10316.9	MCP1
237	J21	53	71.6957	303493	10287.8	MCP1
237	J21	54	71.9206	302521	10280.9	MCP1
237	J21	55	72.1455	299817	10284.4	MCP1
237	J21	56	72.3704	297828	10292.4	MCP1
237	J21	57	72.5953	294655	10309.1	MCP1
237	J21	58	72.8203	291899	10347.1	MCP1
237	J21	59	73.0452	290282	10414.5	MCP1
237	J21	60	73.2701	288697	10501.1	MCP1
237	J21	61	73.495	285428	10571.2	MCP1
237	J21	62	73.72	283058	10574	MCP1
237	J21	63	73.9449	280071	10467.6	MCP1
237	J21	64	74.1698	277804	10246.5	MCP1
237	J21	65	74.3947	274222	9956.32	MCP1
237	J21	66	74.6196	273696	9641.29	MCP1
237	J21	67	74.8446	271572	9369.8	MCP1
237	J21	68	75.0695	267289	9200.68	MCP1
237	J21	69	75.2944	267603	9165.72	MCP1
237	J21	70	75.5193	265775	9257.63	MCP1
237	J21	71	75.7443	262683	9429.6	MCP1
237	J21	72	75.9692	260966	9610.66	MCP1
237	J21	73	76.1941	258201	9733.35	MCP1
237	J21	74	76.419	255704	9763.06	MCP1
237	J21	75	76.644	252443	9715.01	MCP1
237	J21	76	76.8689	251397	9651.98	MCP1
237	J21	77	77.0938	248772	9667.89	MCP1
237	J21	78	77.3187	248042	9868.82	MCP1
237	J21	79	77.5436	244056	10367.4	MCP1
237	J21	80	77.7686	243342	11336.1	MCP1
237	J21	81	77.9935	240797	12869.8	MCP1
237	J21	82	78.2184	238617	15123.8	MCP1
237	J21	83	78.4433	235714	18285.2	MCP1
237	J21	84	78.6683	230719	22561.5	MCP1
237	J21	85	78.8932	228562	28137.3	MCP1
237	J21	86	79.1181	222406	35096.3	MCP1
237	J21	87	79.343	217050	43328.9	MCP1
237	J21	88	79.5679	207556	52463.2	MCP1
237	J21	89	79.7929	197198	61860.8	MCP1
237	J21	90	80.0178	180433	70692.3	MCP1
237	J21	91	80.2427	161835	78073	MCP1
237	J21	92	80.4676	142031	83213.3	MCP1
237	J21	93	80.6926	120778	85538.4	MCP1
237	J21	94	80.9175	99624.8	84758.2	MCP1
237	J21	95	81.1424	79029.1	80892.2	MCP1
237	J21	96	81.3673	61000.4	74263.4	MCP1
237	J21	97	81.5922	42835.1	65466	MCP1
237	J21	98	81.8172	30069.7	55298	MCP1
237	J21	99	82.0421	22609.5	44653.3	MCP1
237	J21	100	82.267	15680.9	34386.6	MCP1
237	J21	101	82.4919	11530.6	25185.3	MCP1
237	J21	102	82.7169	10321.1	17483.7	MCP1
237	J21	103	82.9418	9597.14	11441.2	MCP1
237	J21	104	83.1667	9109.14	7234.82	MCP1
237	J21	105	83.3916	8228.19	4366.68	MCP1
237	J21	106	83.6165	7796.45	2476.94	MCP1
237	J21	107	83.8415	8338.9	1296.23	MCP1
237	J21	108	84.0664	8306.5	594.312	MCP1
237	J21	109	84.2913	8257.75	191.79	MCP1
237	J21	110	84.5162	7777.93	-40.6973	MCP1
237	J21	111	84.7411	8093.3	-187.573	MCP1
237	J21	112	84.9661	7090.27	-295.796	MCP1
237	J21	113	85.191	8426.46	-385.023	MCP1
237	J21	114	85.4159	7460.45	-458.316	MCP1
237	J21	115	85.6408	8200.8	-509.803	MCP1
237	J21	116	85.8658	7541.96	-528.532	MCP1
237	J21	117	86.0907	7674.71	-501.755	MCP1
237	J21	118	86.3156	7861.22	-421.046	MCP1
237	J21	119	86.5405	8490.53	-290.086	MCP1
237	J21	120	86.7655	8385.53	-128.677	MCP1
237	J21	121	86.9904	7240.1	31.0391	MCP1
237	J21	122	87.2153	7858.02	154.543	MCP1
237	J21	123	87.4402	7382.14	215.304	MCP1
237	J21	124	87.6651	7004.85	200.831	MCP1
237	J21	125	87.8901	6714.04	113.905	MCP1
237	J21	126	88.115	6825.1	-29.126	MCP1
237	J21	127	88.3399	6282.29	-201.976	MCP1
237	J21	128	88.5648	6411.13	-374.513	MCP1
237	J21	129	88.7898	7178.54	-520.69	MCP1
237	J21	130	89.0147	7160.38	-625.002	MCP1
237	J21	131	89.2396	6083.66	-683.477	MCP1
237	J21	132	89.4645	7568.29	-698.955	MCP1
237	J21	133	89.6894	6853.91	-675.127	MCP1
237	J21	134	89.9144	6639.29	-614.813	MCP1
237	J21	135	90.1393	7921.39	-523.854	MCP1
237	J21	136	90.3642	6555.64	-416.11	MCP1
237	J21	137	90.5891	7594.98	-313.411	MCP1
237	J21	138	90.8141	6750.35	-238.298	MCP1
237	J21	139	91.039	6016.76	-203.92	MCP1
237	J21	140	91.2639	6932.58	-208.191	MCP1
237	J21	141	91.4888	6820.46	-235.601	MCP1
237	J21	142	91.7137	6851.43	-264.081	MCP1
237	J21	143	91.9387	5829.53	-272.842	MCP1
237	J21	144	92.1636	6683.42	-250.312	MCP1
237	J21	145	92.3885	6720.79	-202.359	MCP1
237	J21	146	92.6134	7013.39	-155.92	MCP1
237	J21	147	92.8384	6742.15	-149.475	MCP1
237	J21	148	93.0633	4900.89	-209.635	MCP1
237	J21	149	93.2882	4676.28	-328.654	MCP1
237	J21	150	93.5131	6988.83	-463.273	MCP1
237	J21	151	93.738	7053.6	-560.038	MCP1
237	J21	152	93.963	5899.66	-588.855	MCP1
237	J21	153	94.1879	6752.13	-558.759	MCP1
237	J21	154	94.4128	5839.15	-506.045	MCP1
237	J21	155	94.6377	6114.64	-467.788	MCP1
238	J22	1	59.9997	407682	11873.3	MCP1
238	J22	2	60.2246	406067	11861.2	MCP1
238	J22	3	60.4495	402314	11818.3	MCP1
238	J22	4	60.6745	400691	11729.9	MCP1
238	J22	5	60.8994	397468	11603.2	MCP1
238	J22	6	61.1243	394841	11459.4	MCP1
238	J22	7	61.3492	393866	11318.1	MCP1
238	J22	8	61.5742	390258	11186.8	MCP1
238	J22	9	61.7991	386917	11061.2	MCP1
238	J22	10	62.024	385406	10936.1	MCP1
238	J22	11	62.2489	382563	10816.2	MCP1
238	J22	12	62.4738	380294	10720.9	MCP1
238	J22	13	62.6988	376461	10675.7	MCP1
238	J22	14	62.9237	374247	10697.6	MCP1
238	J22	15	63.1486	374468	10781.4	MCP1
238	J22	16	63.3735	370020	10901.2	MCP1
238	J22	17	63.5985	367563	11021.9	MCP1
238	J22	18	63.8234	363742	11115.2	MCP1
238	J22	19	64.0483	363298	11166.9	MCP1
238	J22	20	64.2732	359677	11174.2	MCP1
238	J22	21	64.4981	356388	11139.9	MCP1
238	J22	22	64.7231	354613	11068.2	MCP1
238	J22	23	64.948	351208	10964.9	MCP1
238	J22	24	65.1729	349861	10840.8	MCP1
238	J22	25	65.3978	346504	10715.2	MCP1
238	J22	26	65.6228	343487	10614.4	MCP1
238	J22	27	65.8477	341488	10560.9	MCP1
238	J22	28	66.0726	339465	10558.3	MCP1
238	J22	29	66.2975	337298	10583.6	MCP1
238	J22	30	66.5224	334784	10595.9	MCP1
238	J22	31	66.7474	331848	10561.6	MCP1
238	J22	32	66.9723	328777	10478.2	MCP1
238	J22	33	67.1972	325786	10377.3	MCP1
238	J22	34	67.4221	324495	10304.3	MCP1
238	J22	35	67.6471	322138	10286.2	MCP1
238	J22	36	67.872	320474	10314.1	MCP1
238	J22	37	68.0969	317302	10351	MCP1
238	J22	38	68.3218	314559	10358.2	MCP1
238	J22	39	68.5467	311310	10320.2	MCP1
238	J22	40	68.7717	310073	10252	MCP1
238	J22	41	68.9966	307237	10186.9	MCP1
238	J22	42	69.2215	305006	10154.5	MCP1
238	J22	43	69.4464	302906	10165.3	MCP1
238	J22	44	69.6714	300258	10205.7	MCP1
238	J22	45	69.8963	298313	10246.1	MCP1
238	J22	46	70.1212	296077	10256.2	MCP1
238	J22	47	70.3461	292063	10219.2	MCP1
238	J22	48	70.571	290855	10140.1	MCP1
238	J22	49	70.796	287964	10041	MCP1
238	J22	50	71.0209	286259	9949.21	MCP1
238	J22	51	71.2458	283209	9882.83	MCP1
238	J22	52	71.4707	281707	9842.3	MCP1
238	J22	53	71.6957	279201	9810.31	MCP1
238	J22	54	71.9206	276358	9759.73	MCP1
238	J22	55	72.1455	275106	9669.39	MCP1
238	J22	56	72.3704	271546	9534.28	MCP1
238	J22	57	72.5953	269339	9366.27	MCP1
238	J22	58	72.8203	267325	9195	MCP1
238	J22	59	73.0452	265962	9052.61	MCP1
238	J22	60	73.2701	263281	8959.84	MCP1
238	J22	61	73.495	261333	8919.03	MCP1
238	J22	62	73.72	259439	8916.06	MCP1
238	J22	63	73.9449	256801	8929.62	MCP1
238	J22	64	74.1698	256403	8942.44	MCP1
238	J22	65	74.3947	251146	8948.91	MCP1
238	J22	66	74.6196	251444	8955.53	MCP1
238	J22	67	74.8446	248511	8973.56	MCP1
238	J22	68	75.0695	246953	9009.12	MCP1
238	J22	69	75.2944	244104	9056.81	MCP1
238	J22	70	75.5193	242763	9100.8	MCP1
238	J22	71	75.7443	239285	9123.06	MCP1
238	J22	72	75.9692	238831	9113.09	MCP1
238	J22	73	76.1941	234733	9074.77	MCP1
238	J22	74	76.419	233881	9026.06	MCP1
238	J22	75	76.644	230292	8993.29	MCP1
238	J22	76	76.8689	230842	9005.33	MCP1
238	J22	77	77.0938	227430	9093.99	MCP1
238	J22	78	77.3187	224442	9301.58	MCP1
238	J22	79	77.5436	222304	9691.42	MCP1
238	J22	80	77.7686	222630	10388.2	MCP1
238	J22	81	77.9935	218782	11512	MCP1
238	J22	82	78.2184	216308	13243	MCP1
238	J22	83	78.4433	214017	15804.7	MCP1
238	J22	84	78.6683	210771	19438.1	MCP1
238	J22	85	78.8932	208344	24345.6	MCP1
238	J22	86	79.1181	204049	30612.6	MCP1
238	J22	87	79.343	198093	38129	MCP1
238	J22	88	79.5679	190379	46543.4	MCP1
238	J22	89	79.7929	178722	55270.3	MCP1
238	J22	90	80.0178	165348	63553.3	MCP1
238	J22	91	80.2427	148367	70573.9	MCP1
238	J22	92	80.4676	128894	75577.2	MCP1
238	J22	93	80.6926	108388	77988.8	MCP1
238	J22	94	80.9175	88336.6	77498.5	MCP1
238	J22	95	81.1424	68862.4	74101.1	MCP1
238	J22	96	81.3673	50472.8	68094.5	MCP1
238	J22	97	81.5922	34581.5	60039.7	MCP1
238	J22	98	81.8172	22984.7	50686.2	MCP1
238	J22	99	82.0421	14360.7	40870.4	MCP1
238	J22	100	82.267	7618.53	31397.3	MCP1
238	J22	101	82.4919	4803.37	22927.9	MCP1
238	J22	102	82.7169	3239.95	15894.8	MCP1
238	J22	103	82.9418	3522.58	10466.2	MCP1
238	J22	104	83.1667	2721.14	6715.5	MCP1
238	J22	105	83.3916	1498.6	4225.52	MCP1
238	J22	106	83.6165	2079.31	2649.52	MCP1
238	J22	107	83.8415	2054.38	1678.61	MCP1
238	J22	108	84.0664	-4.96009	1061.63	MCP1
238	J22	109	84.2913	1365.82	628.928	MCP1
238	J22	110	84.5162	333.7	289.938	MCP1
238	J22	111	84.7411	-130.33	13.0195	MCP1
238	J22	112	84.9661	337.955	-202.287	MCP1
238	J22	113	85.191	758.266	-350.269	MCP1
238	J22	114	85.4159	1011.84	-432.827	MCP1
238	J22	115	85.6408	63.3847	-460.018	MCP1
238	J22	116	85.8658	162.228	-443.623	MCP1
238	J22	117	86.0907	863.265	-393.557	MCP1
238	J22	118	86.3156	-289.006	-321.617	MCP1
238	J22	119	86.5405	1350.67	-247.769	MCP1
238	J22	120	86.7655	735.058	-200.021	MCP1
238	J22	121	86.9904	-592.004	-204.461	MCP1
238	J22	122	87.2153	-683.585	-271.515	MCP1
238	J22	123	87.4402	658.628	-388.297	MCP1
238	J22	124	87.6651	-920.564	-522.117	MCP1
238	J22	125	87.8901	151.021	-632.479	MCP1
238	J22	126	88.115	212.756	-685.354	MCP1
238	J22	127	88.3399	-419.738	-664.817	MCP1
238	J22	128	88.5648	1280.09	-579.177	MCP1
238	J22	129	88.7898	16.6583	-459.311	MCP1
238	J22	130	89.0147	-213.229	-348.283	MCP1
238	J22	131	89.2396	108.721	-285.166	MCP1
238	J22	132	89.4645	-615.211	-289.81	MCP1
238	J22	133	89.6894	-505.786	-355.385	MCP1
238	J22	134	89.9144	140.439	-451.539	MCP1
238	J22	135	90.1393	-1084.15	-536.611	MCP1
238	J22	136	90.3642	-97.817	-574.324	MCP1
238	J22	137	90.5891	655.479	-548.564	MCP1
238	J22	138	90.8141	50.7597	-469.022	MCP1
238	J22	139	91.039	-748.95	-363.574	MCP1
238	J22	140	91.2639	71.4419	-261.056	MCP1
238	J22	141	91.4888	-938.097	-175.551	MCP1
238	J22	142	91.7137	-563.095	-103.369	MCP1
238	J22	143	91.9387	-389.75	-34.7979	MCP1
238	J22	144	92.1636	-580.145	28.6543	MCP1
238	J22	145	92.3885	-556.314	65.5059	MCP1
238	J22	146	92.6134	-1753.58	42.1816	MCP1
238	J22	147	92.8384	-1132.46	-66.4727	MCP1
238	J22	148	93.0633	-2389.88	-257.665	MCP1
238	J22	149	93.2882	-1446.02	-495.909	MCP1
238	J22	150	93.5131	-1488.17	-727.182	MCP1
238	J22	151	93.738	-495.998	-903.636	MCP1
238	J22	152	93.963	-1153.91	-1004.07	MCP1
238	J22	153	94.1879	-995.236	-1039.3	MCP1
238	J22	154	94.4128	-212.746	-1041.71	MCP1
238	J22	155	94.6377	-1275.82	-1047.37	MCP1
239	J23	1	59.9997	391347	12330.8	MCP1
239	J23	2	60.2246	390584	12343.4	MCP1
239	J23	3	60.4495	386356	12306.9	MCP1
239	J23	4	60.6745	383617	12167	MCP1
239	J23	5	60.8994	382041	11901.8	MCP1
239	J23	6	61.1243	378164	11534	MCP1
239	J23	7	61.3492	375882	11124.9	MCP1
239	J23	8	61.5742	373394	10753.6	MCP1
239	J23	9	61.7991	370490	10488.1	MCP1
239	J23	10	62.024	368797	10359.4	MCP1
239	J23	11	62.2489	366597	10350	MCP1
239	J23	12	62.4738	365232	10404.7	MCP1
239	J23	13	62.6988	361522	10461.2	MCP1
239	J23	14	62.9237	359419	10482.6	MCP1
239	J23	15	63.1486	355735	10471.5	MCP1
239	J23	16	63.3735	353476	10455.5	MCP1
239	J23	17	63.5985	352158	10457.8	MCP1
239	J23	18	63.8234	349922	10475.2	MCP1
239	J23	19	64.0483	347291	10481.6	MCP1
239	J23	20	64.2732	343830	10451.4	MCP1
239	J23	21	64.4981	341554	10381.4	MCP1
239	J23	22	64.7231	338743	10295.9	MCP1
239	J23	23	64.948	337049	10231.9	MCP1
239	J23	24	65.1729	335019	10218.2	MCP1
239	J23	25	65.3978	332649	10261.2	MCP1
239	J23	26	65.6228	328830	10340.9	MCP1
239	J23	27	65.8477	328130	10416.8	MCP1
239	J23	28	66.0726	325568	10442.7	MCP1
239	J23	29	66.2975	322674	10386.2	MCP1
239	J23	30	66.5224	319131	10248	MCP1
239	J23	31	66.7474	317262	10065.6	MCP1
239	J23	32	66.9723	313789	9896.51	MCP1
239	J23	33	67.1972	314067	9788.62	MCP1
239	J23	34	67.4221	310613	9757.26	MCP1
239	J23	35	67.6471	309009	9784.02	MCP1
239	J23	36	67.872	305231	9834.85	MCP1
239	J23	37	68.0969	304189	9881.35	MCP1
239	J23	38	68.3218	300907	9910.25	MCP1
239	J23	39	68.5467	298646	9917.46	MCP1
239	J23	40	68.7717	297090	9896.73	MCP1
239	J23	41	68.9966	294340	9836	MCP1
239	J23	42	69.2215	292116	9726.44	MCP1
239	J23	43	69.4464	289395	9576.48	MCP1
239	J23	44	69.6714	286381	9417.17	MCP1
239	J23	45	69.8963	285066	9289.72	MCP1
239	J23	46	70.1212	283582	9221.88	MCP1
239	J23	47	70.3461	280955	9209.32	MCP1
239	J23	48	70.571	279401	9217.19	MCP1
239	J23	49	70.796	276633	9202.16	MCP1
239	J23	50	71.0209	273567	9142.61	MCP1
239	J23	51	71.2458	272047	9050.88	MCP1
239	J23	52	71.4707	269605	8963.36	MCP1
239	J23	53	71.6957	268061	8923.12	MCP1
239	J23	54	71.9206	266013	8956.6	MCP1
239	J23	55	72.1455	263971	9063.42	MCP1
239	J23	56	72.3704	262577	9223.07	MCP1
239	J23	57	72.5953	258361	9406.15	MCP1
239	J23	58	72.8203	257588	9567.67	MCP1
239	J23	59	73.0452	255005	9668.47	MCP1
239	J23	60	73.2701	253153	9670.9	MCP1
239	J23	61	73.495	249750	9546.92	MCP1
239	J23	62	73.72	247037	9292.34	MCP1
239	J23	63	73.9449	245799	8951.63	MCP1
239	J23	64	74.1698	243359	8588.88	MCP1
239	J23	65	74.3947	240108	8280.86	MCP1
239	J23	66	74.6196	239935	8096.2	MCP1
239	J23	67	74.8446	238897	8060.04	MCP1
239	J23	68	75.0695	236628	8142.16	MCP1
239	J23	69	75.2944	234207	8272.83	MCP1
239	J23	70	75.5193	232105	8377.44	MCP1
239	J23	71	75.7443	229362	8411	MCP1
239	J23	72	75.9692	227927	8372.9	MCP1
239	J23	73	76.1941	224891	8296.05	MCP1
239	J23	74	76.419	224696	8221.4	MCP1
239	J23	75	76.644	222486	8178.27	MCP1
239	J23	76	76.8689	219935	8182.54	MCP1
239	J23	77	77.0938	218035	8253.55	MCP1
239	J23	78	77.3187	216472	8435.15	MCP1
239	J23	79	77.5436	213480	8807.14	MCP1
239	J23	80	77.7686	212829	9498.55	MCP1
239	J23	81	77.9935	212113	10673	MCP1
239	J23	82	78.2184	207474	12472.5	MCP1
239	J23	83	78.4433	206422	15072.1	MCP1
239	J23	84	78.6683	203998	18649.5	MCP1
239	J23	85	78.8932	199723	23354.8	MCP1
239	J23	86	79.1181	195512	29255.6	MCP1
239	J23	87	79.343	190344	36269.4	MCP1
239	J23	88	79.5679	182900	44109.8	MCP1
239	J23	89	79.7929	173231	52274.8	MCP1
239	J23	90	80.0178	159402	60092.8	MCP1
239	J23	91	80.2427	143099	66819.3	MCP1
239	J23	92	80.4676	126261	71754.5	MCP1
239	J23	93	80.6926	106532	74351	MCP1
239	J23	94	80.9175	88049.5	74290.3	MCP1
239	J23	95	81.1424	68558.8	71522	MCP1
239	J23	96	81.3673	51201.9	66269.6	MCP1
239	J23	97	81.5922	36832.6	59003.8	MCP1
239	J23	98	81.8172	23098.2	50383	MCP1
239	J23	99	82.0421	15576.3	41164.6	MCP1
239	J23	100	82.267	8571.12	32097.4	MCP1
239	J23	101	82.4919	4502.66	23814.9	MCP1
239	J23	102	82.7169	3236.88	16753.6	MCP1
239	J23	103	82.9418	2293.49	11118	MCP1
239	J23	104	83.1667	2214.59	7011.61	MCP1
239	J23	105	83.3916	352.356	4190.19	MCP1
239	J23	106	83.6165	1815.07	2326.99	MCP1
239	J23	107	83.8415	588.316	1180.33	MCP1
239	J23	108	84.0664	632.75	531.877	MCP1
239	J23	109	84.2913	2161.74	198.222	MCP1
239	J23	110	84.5162	769.88	32.8477	MCP1
239	J23	111	84.7411	553.419	-69.6914	MCP1
239	J23	112	84.9661	249.03	-167.24	MCP1
239	J23	113	85.191	-15.48	-269.739	MCP1
239	J23	114	85.4159	385.765	-352.623	MCP1
239	J23	115	85.6408	421.756	-382.396	MCP1
239	J23	116	85.8658	-126.338	-343.601	MCP1
239	J23	117	86.0907	1861.72	-253.746	MCP1
239	J23	118	86.3156	-212.017	-158.292	MCP1
239	J23	119	86.5405	478.825	-108.804	MCP1
239	J23	120	86.7655	-557.287	-137.446	MCP1
239	J23	121	86.9904	-1140.43	-242.975	MCP1
239	J23	122	87.2153	-403.665	-395.066	MCP1
239	J23	123	87.4402	308.681	-551.271	MCP1
239	J23	124	87.6651	-998.653	-674.303	MCP1
239	J23	125	87.8901	142.485	-741.692	MCP1
239	J23	126	88.115	-1061.1	-748.485	MCP1
239	J23	127	88.3399	784.216	-706.863	MCP1
239	J23	128	88.5648	683.38	-642.651	MCP1
239	J23	129	88.7898	-1174.17	-585.831	MCP1
239	J23	130	89.0147	-507.993	-556.53	MCP1
239	J23	131	89.2396	-415.753	-554.606	MCP1
239	J23	132	89.4645	445.082	-560.606	MCP1
239	J23	133	89.6894	-617.666	-547.771	MCP1
239	J23	134	89.9144	-638.987	-497.722	MCP1
239	J23	135	90.1393	330.184	-412.098	MCP1
239	J23	136	90.3642	-129.375	-315.725	MCP1
239	J23	137	90.5891	-668.934	-248.98	MCP1
239	J23	138	90.8141	-119.231	-249.718	MCP1
239	J23	139	91.039	-2171.23	-331.346	MCP1
239	J23	140	91.2639	-967.552	-470.179	MCP1
239	J23	141	91.4888	-893.444	-612.918	MCP1
239	J23	142	91.7137	-166.277	-702.635	MCP1
239	J23	143	91.9387	-308.631	-708.082	MCP1
239	J23	144	92.1636	-906.595	-638.397	MCP1
239	J23	145	92.3885	152.022	-535.423	MCP1
239	J23	146	92.6134	-937.514	-450.154	MCP1
239	J23	147	92.8384	-1819.18	-417.98	MCP1
239	J23	148	93.0633	-318.988	-445.546	MCP1
239	J23	149	93.2882	-1172.17	-513.548	MCP1
239	J23	150	93.5131	-1101.46	-590.737	MCP1
239	J23	151	93.738	-619.975	-649.985	MCP1
239	J23	152	93.963	-993.945	-678.551	MCP1
239	J23	153	94.1879	-422.951	-679.51	MCP1
239	J23	154	94.4128	-1086.82	-665.966	MCP1
239	J23	155	94.6377	-895.236	-652.406	MCP1
240	J24	1	59.9997	358254	10526.1	MCP1
240	J24	2	60.2246	354892	10513.3	MCP1
240	J24	3	60.4495	352724	10528.7	MCP1
240	J24	4	60.6745	352656	10551.6	MCP1
240	J24	5	60.8994	348490	10553.6	MCP1
240	J24	6	61.1243	347913	10504.7	MCP1
240	J24	7	61.3492	344069	10381.4	MCP1
240	J24	8	61.5742	341766	10175.7	MCP1
240	J24	9	61.7991	338614	9901.12	MCP1
240	J24	10	62.024	338702	9594.77	MCP1
240	J24	11	62.2489	333763	9310.95	MCP1
240	J24	12	62.4738	331130	9104.9	MCP1
240	J24	13	62.6988	331877	9013.48	MCP1
240	J24	14	62.9237	328704	9038.71	MCP1
240	J24	15	63.1486	327311	9146.23	MCP1
240	J24	16	63.3735	323082	9276.64	MCP1
240	J24	17	63.5985	322950	9365.88	MCP1
240	J24	18	63.8234	320425	9367.79	MCP1
240	J24	19	64.0483	317235	9270.44	MCP1
240	J24	20	64.2732	314087	9101.8	MCP1
240	J24	21	64.4981	312762	8917.93	MCP1
240	J24	22	64.7231	311499	8778.82	MCP1
240	J24	23	64.948	308057	8723.93	MCP1
240	J24	24	65.1729	307778	8760.18	MCP1
240	J24	25	65.3978	305674	8865.69	MCP1
240	J24	26	65.6228	301312	9002.01	MCP1
240	J24	27	65.8477	301639	9125.49	MCP1
240	J24	28	66.0726	297981	9196.55	MCP1
240	J24	29	66.2975	297035	9191.33	MCP1
240	J24	30	66.5224	293947	9114.7	MCP1
240	J24	31	66.7474	290280	9003.89	MCP1
240	J24	32	66.9723	289330	8913.68	MCP1
240	J24	33	67.1972	287385	8886.03	MCP1
240	J24	34	67.4221	286225	8925.08	MCP1
240	J24	35	67.6471	284994	8997.29	MCP1
240	J24	36	67.872	279757	9056.25	MCP1
240	J24	37	68.0969	278179	9071.07	MCP1
240	J24	38	68.3218	277361	9038.21	MCP1
240	J24	39	68.5467	274629	8971.82	MCP1
240	J24	40	68.7717	272179	8887.27	MCP1
240	J24	41	68.9966	270513	8793.12	MCP1
240	J24	42	69.2215	267649	8695.49	MCP1
240	J24	43	69.4464	267185	8605.42	MCP1
240	J24	44	69.6714	263503	8538.57	MCP1
240	J24	45	69.8963	260795	8503.06	MCP1
240	J24	46	70.1212	261380	8485.83	MCP1
240	J24	47	70.3461	259163	8452.9	MCP1
240	J24	48	70.571	256371	8370.22	MCP1
240	J24	49	70.796	252072	8235.03	MCP1
240	J24	50	71.0209	251386	8087.63	MCP1
240	J24	51	71.2458	250643	7984.94	MCP1
240	J24	52	71.4707	248725	7975.52	MCP1
240	J24	53	71.6957	246231	8067.44	MCP1
240	J24	54	71.9206	245060	8225.8	MCP1
240	J24	55	72.1455	243150	8399.23	MCP1
240	J24	56	72.3704	240013	8536.43	MCP1
240	J24	57	72.5953	237621	8612.36	MCP1
240	J24	58	72.8203	236289	8625.43	MCP1
240	J24	59	73.0452	235023	8578.76	MCP1
240	J24	60	73.2701	230932	8466.83	MCP1
240	J24	61	73.495	231058	8279.29	MCP1
240	J24	62	73.72	227779	8029.55	MCP1
240	J24	63	73.9449	225105	7747.12	MCP1
240	J24	64	74.1698	223227	7497.87	MCP1
240	J24	65	74.3947	222846	7350.74	MCP1
240	J24	66	74.6196	221388	7339.19	MCP1
240	J24	67	74.8446	219791	7437.27	MCP1
240	J24	68	75.0695	218159	7568.34	MCP1
240	J24	69	75.2944	214712	7643.25	MCP1
240	J24	70	75.5193	212935	7604.93	MCP1
240	J24	71	75.7443	211674	7453.34	MCP1
240	J24	72	75.9692	208470	7238.81	MCP1
240	J24	73	76.1941	207610	7032.23	MCP1
240	J24	74	76.419	207420	6892.18	MCP1
240	J24	75	76.644	205324	6849.01	MCP1
240	J24	76	76.8689	201947	6910.38	MCP1
240	J24	77	77.0938	201296	7079.92	MCP1
240	J24	78	77.3187	201142	7374.95	MCP1
240	J24	79	77.5436	197148	7837.15	MCP1
240	J24	80	77.7686	196531	8548.69	MCP1
240	J24	81	77.9935	194908	9638.72	MCP1
240	J24	82	78.2184	192520	11249	MCP1
240	J24	83	78.4433	189562	13575.3	MCP1
240	J24	84	78.6683	188216	16824.3	MCP1
240	J24	85	78.8932	185074	21163.1	MCP1
240	J24	86	79.1181	182121	26657.2	MCP1
240	J24	87	79.343	175621	33215.6	MCP1
240	J24	88	79.5679	169747	40560.8	MCP1
240	J24	89	79.7929	160816	48234	MCP1
240	J24	90	80.0178	147511	55636.8	MCP1
240	J24	91	80.2427	134751	62100	MCP1
240	J24	92	80.4676	119515	66968.8	MCP1
240	J24	93	80.6926	100093	69690.8	MCP1
240	J24	94	80.9175	84254	69897.7	MCP1
240	J24	95	81.1424	66266.2	67469.1	MCP1
240	J24	96	81.3673	49142.3	62568.4	MCP1
240	J24	97	81.5922	35890.6	55636.5	MCP1
240	J24	98	81.8172	23170.9	47335.1	MCP1
240	J24	99	82.0421	16521	38442.4	MCP1
240	J24	100	82.267	10568.7	29724.9	MCP1
240	J24	101	82.4919	7707.49	21820.3	MCP1
240	J24	102	82.7169	5658.23	15159.6	MCP1
240	J24	103	82.9418	4354.97	9942.28	MCP1
240	J24	104	83.1667	4782.41	6230.62	MCP1
240	J24	105	83.3916	4324.39	3783.06	MCP1
240	J24	106	83.6165	4839.95	2262.91	MCP1
240	J24	107	83.8415	4246.43	1356.02	MCP1
240	J24	108	84.0664	3392.32	776.483	MCP1
240	J24	109	84.2913	2173.22	318.885	MCP1
240	J24	110	84.5162	2539.42	-117.98	MCP1
240	J24	111	84.7411	1588.01	-543.417	MCP1
240	J24	112	84.9661	2097.21	-915.021	MCP1
240	J24	113	85.191	3177.08	-1185.32	MCP1
240	J24	114	85.4159	3285.63	-1332.57	MCP1
240	J24	115	85.6408	2808.23	-1366.44	MCP1
240	J24	116	85.8658	2107.64	-1316.41	MCP1
240	J24	117	86.0907	3777.34	-1218.59	MCP1
240	J24	118	86.3156	2837.04	-1110.33	MCP1
240	J24	119	86.5405	3104.29	-1029.07	MCP1
240	J24	120	86.7655	3499.29	-1006.45	MCP1
240	J24	121	86.9904	2230.41	-1054.84	MCP1
240	J24	122	87.2153	2142.56	-1155.21	MCP1
240	J24	123	87.4402	2662.83	-1258.78	MCP1
240	J24	124	87.6651	2288.97	-1306.92	MCP1
240	J24	125	87.8901	4067.88	-1259.83	MCP1
240	J24	126	88.115	3414.11	-1117.31	MCP1
240	J24	127	88.3399	2512.06	-920.533	MCP1
240	J24	128	88.5648	3406.63	-735.469	MCP1
240	J24	129	88.7898	2901.25	-627.54	MCP1
240	J24	130	89.0147	2514.2	-637.636	MCP1
240	J24	131	89.2396	874.97	-767.082	MCP1
240	J24	132	89.4645	2704.3	-976.129	MCP1
240	J24	133	89.6894	2943.55	-1197.1	MCP1
240	J24	134	89.9144	1457.96	-1358.04	MCP1
240	J24	135	90.1393	3206.73	-1407.8	MCP1
240	J24	136	90.3642	3785.48	-1332.81	MCP1
240	J24	137	90.5891	2634.56	-1159.22	MCP1
240	J24	138	90.8141	2928.78	-940.945	MCP1
240	J24	139	91.039	2776.26	-739.705	MCP1
240	J24	140	91.2639	2233.92	-605.575	MCP1
240	J24	141	91.4888	2308.47	-564.099	MCP1
240	J24	142	91.7137	2431.98	-611.773	MCP1
240	J24	143	91.9387	885.129	-720.015	MCP1
240	J24	144	92.1636	2397.89	-847.842	MCP1
240	J24	145	92.3885	1765.66	-960.619	MCP1
240	J24	146	92.6134	3289.88	-1045.57	MCP1
240	J24	147	92.8384	1838.64	-1112.56	MCP1
240	J24	148	93.0633	965.145	-1178.19	MCP1
240	J24	149	93.2882	1966.58	-1246.38	MCP1
240	J24	150	93.5131	2494.69	-1303.59	MCP1
240	J24	151	93.738	2361.68	-1333.65	MCP1
240	J24	152	93.963	2725.63	-1337.98	MCP1
240	J24	153	94.1879	2495.35	-1341.24	MCP1
240	J24	154	94.4128	1485.86	-1376.41	MCP1
240	J24	155	94.6377	2163.44	-1462.26	MCP1
241	K1	1	60	367595	10829.7	MCP1
241	K1	2	60.2257	362855	10775.2	MCP1
241	K1	3	60.4514	361903	10685.3	MCP1
241	K1	4	60.677	359216	10553.7	MCP1
241	K1	5	60.9027	357547	10397.9	MCP1
241	K1	6	61.1284	354571	10246.8	MCP1
241	K1	7	61.3541	352819	10121.2	MCP1
241	K1	8	61.5797	350974	10019.2	MCP1
241	K1	9	61.8054	347656	9914.7	MCP1
241	K1	10	62.0311	345626	9773.52	MCP1
241	K1	11	62.2568	344285	9579.04	MCP1
241	K1	12	62.4824	340392	9354.13	MCP1
241	K1	13	62.7081	338227	9162.51	MCP1
241	K1	14	62.9338	335494	9082.91	MCP1
241	K1	15	63.1595	334596	9167.16	MCP1
241	K1	16	63.3851	333584	9409.21	MCP1
241	K1	17	63.6108	332028	9745.52	MCP1
241	K1	18	63.8365	327079	10084.8	MCP1
241	K1	19	64.0622	325866	10343.1	MCP1
241	K1	20	64.2878	323005	10462.8	MCP1
241	K1	21	64.5135	319555	10415.2	MCP1
241	K1	22	64.7392	319423	10199.4	MCP1
241	K1	23	64.9649	315789	9849.96	MCP1
241	K1	24	65.1905	310762	9441.92	MCP1
241	K1	25	65.4162	309781	9077.9	MCP1
241	K1	26	65.6419	309420	8852.33	MCP1
241	K1	27	65.8676	307053	8813.33	MCP1
241	K1	28	66.0932	305998	8946.08	MCP1
241	K1	29	66.3189	302574	9186.46	MCP1
241	K1	30	66.5446	299907	9449.12	MCP1
241	K1	31	66.7703	299235	9654.53	MCP1
241	K1	32	66.9959	296113	9744.39	MCP1
241	K1	33	67.2216	292725	9692.67	MCP1
241	K1	34	67.4473	291489	9514.63	MCP1
241	K1	35	67.673	288319	9268.06	MCP1
241	K1	36	67.8986	285583	9037.88	MCP1
241	K1	37	68.1243	283243	8902.67	MCP1
241	K1	38	68.35	284555	8897.79	MCP1
241	K1	39	68.5757	280380	8999.41	MCP1
241	K1	40	68.8013	278760	9140.02	MCP1
241	K1	41	69.027	275876	9247.42	MCP1
241	K1	42	69.2527	273255	9281.81	MCP1
241	K1	43	69.4784	271517	9249.27	MCP1
241	K1	44	69.704	268802	9187.53	MCP1
241	K1	45	69.9297	267168	9137.01	MCP1
241	K1	46	70.1554	265662	9116.21	MCP1
241	K1	47	70.3811	262543	9114.72	MCP1
241	K1	48	70.6067	261401	9103.92	MCP1
241	K1	49	70.8324	257693	9057.88	MCP1
241	K1	50	71.0581	256509	8970.33	MCP1
241	K1	51	71.2838	254425	8859.39	MCP1
241	K1	52	71.5094	250614	8757.06	MCP1
241	K1	53	71.7351	250732	8690.9	MCP1
241	K1	54	71.9608	248142	8668.76	MCP1
241	K1	55	72.1865	247168	8675.94	MCP1
241	K1	56	72.4121	242263	8683.84	MCP1
241	K1	57	72.6378	241802	8661.69	MCP1
241	K1	58	72.8635	240398	8584.3	MCP1
241	K1	59	73.0892	237312	8442.48	MCP1
241	K1	60	73.3148	235398	8235.79	MCP1
241	K1	61	73.5405	232871	7986.61	MCP1
241	K1	62	73.7662	230872	7739.4	MCP1
241	K1	63	73.9919	230254	7547.38	MCP1
241	K1	64	74.2175	227739	7451.31	MCP1
241	K1	65	74.4432	226867	7461.4	MCP1
241	K1	66	74.6689	224410	7554.19	MCP1
241	K1	67	74.8946	224199	7687.34	MCP1
241	K1	68	75.1202	219832	7822.45	MCP1
241	K1	69	75.3459	218151	7940.84	MCP1
241	K1	70	75.5716	217265	8042.46	MCP1
241	K1	71	75.7973	215224	8132.1	MCP1
241	K1	72	76.0229	213748	8208.1	MCP1
241	K1	73	76.2486	210745	8263.72	MCP1
241	K1	74	76.4743	207879	8299.49	MCP1
241	K1	75	76.7	207514	8335.03	MCP1
241	K1	76	76.9256	204838	8411.54	MCP1
241	K1	77	77.1513	203417	8590.95	MCP1
241	K1	78	77.377	201086	8969.15	MCP1
241	K1	79	77.6027	198824	9653.69	MCP1
241	K1	80	77.8283	197157	10797.1	MCP1
241	K1	81	78.054	195394	12589.1	MCP1
241	K1	82	78.2797	192819	15241.3	MCP1
241	K1	83	78.5054	190362	18954.3	MCP1
241	K1	84	78.731	186468	23868.7	MCP1
241	K1	85	78.9567	182713	30005.9	MCP1
241	K1	86	79.1824	176537	37209.6	MCP1
241	K1	87	79.4081	168696	45110.4	MCP1
241	K1	88	79.6337	158063	53134.5	MCP1
241	K1	89	79.8594	143922	60564.1	MCP1
241	K1	90	80.0851	127888	66641.8	MCP1
241	K1	91	80.3108	110389	70691.4	MCP1
241	K1	92	80.5364	91391.3	72229.1	MCP1
241	K1	93	80.7621	72419.9	71040.2	MCP1
241	K1	94	80.9878	55957.3	67211.5	MCP1
241	K1	95	81.2135	38155.2	61113.7	MCP1
241	K1	96	81.4391	26053.1	53339.5	MCP1
241	K1	97	81.6648	16212.2	44608.9	MCP1
241	K1	98	81.8905	8934.51	35661.1	MCP1
241	K1	99	82.1162	3442.64	27156.7	MCP1
241	K1	100	82.3418	295.478	19606.9	MCP1
241	K1	101	82.5675	-137.649	13333.6	MCP1
241	K1	102	82.7932	-1445.76	8466.8	MCP1
241	K1	103	83.0189	-1034.73	5099.29	MCP1
241	K1	104	83.2445	-1077.96	2847.63	MCP1
241	K1	105	83.4702	-1214.3	1463.57	MCP1
241	K1	106	83.6959	-672.605	684.878	MCP1
241	K1	107	83.9216	-2715.07	281.663	MCP1
241	K1	108	84.1472	-1468.16	81.1709	MCP1
241	K1	109	84.3729	-1898.38	-29.5967	MCP1
241	K1	110	84.5986	-1734.79	-115.65	MCP1
241	K1	111	84.8243	-2975.83	-209.818	MCP1
241	K1	112	85.0499	-2542.04	-325.859	MCP1
241	K1	113	85.2756	-2151.38	-467.182	MCP1
241	K1	114	85.5013	-2826.78	-631.585	MCP1
241	K1	115	85.727	-2934.65	-812.109	MCP1
241	K1	116	85.9526	-2446.3	-994.396	MCP1
241	K1	117	86.1783	-2643.37	-1153.44	MCP1
241	K1	118	86.404	-2492.41	-1255.08	MCP1
241	K1	119	86.6297	-2680.34	-1266.18	MCP1
241	K1	120	86.8553	-2358.07	-1170.99	MCP1
241	K1	121	87.081	368.028	-984	MCP1
241	K1	122	87.3067	-2344.67	-749.306	MCP1
241	K1	123	87.5324	-2202.12	-525.088	MCP1
241	K1	124	87.758	-2668.25	-362.612	MCP1
241	K1	125	87.9837	-1707.08	-291.526	MCP1
241	K1	126	88.2094	-2882.52	-316.031	MCP1
241	K1	127	88.4351	-3528.99	-418.542	MCP1
241	K1	128	88.6607	-2361.9	-566.032	MCP1
241	K1	129	88.8864	-2521.1	-717.76	MCP1
241	K1	130	89.1121	-3224.25	-835.208	MCP1
241	K1	131	89.3378	-2277.67	-893.585	MCP1
241	K1	132	89.5634	-2431	-890.945	MCP1
241	K1	133	89.7891	-1972.6	-849.161	MCP1
241	K1	134	90.0148	-2433.62	-802.919	MCP1
241	K1	135	90.2405	-3028.88	-780.172	MCP1
241	K1	136	90.4661	-3368.19	-785.72	MCP1
241	K1	137	90.6918	-2516.03	-800.456	MCP1
241	K1	138	90.9175	-1455.71	-798.149	MCP1
241	K1	139	91.1432	-2919.45	-767.276	MCP1
241	K1	140	91.3688	-2663.58	-721	MCP1
241	K1	141	91.5945	-2482.21	-687.888	MCP1
241	K1	142	91.8202	-2641.07	-690.499	MCP1
241	K1	143	92.0459	-3059.04	-726.938	MCP1
241	K1	144	92.2715	-3744.27	-767.855	MCP1
241	K1	145	92.4972	-1688.65	-771.605	MCP1
241	K1	146	92.7229	-2087.34	-709.174	MCP1
241	K1	147	92.9486	-2936.26	-583.877	MCP1
241	K1	148	93.1742	-2561.23	-433.397	MCP1
241	K1	149	93.3999	-2751.43	-312.366	MCP1
241	K1	150	93.6256	-3456.51	-265.196	MCP1
241	K1	151	93.8513	-3805.12	-303.906	MCP1
241	K1	152	94.0769	-3741.1	-402.521	MCP1
241	K1	153	94.3026	-3285.27	-510.757	MCP1
241	K1	154	94.5283	-3074.61	-579.38	MCP1
241	K1	155	94.754	-2888.34	-582.972	MCP1
242	K2	1	60	396732	10317.4	MCP1
242	K2	2	60.2257	394094	10333.3	MCP1
242	K2	3	60.4514	391696	10425.4	MCP1
242	K2	4	60.677	390733	10597.1	MCP1
242	K2	5	60.9027	388929	10817	MCP1
242	K2	6	61.1284	387305	11026.2	MCP1
242	K2	7	61.3541	383632	11163.6	MCP1
242	K2	8	61.5797	379806	11196.4	MCP1
242	K2	9	61.8054	377654	11132.8	MCP1
242	K2	10	62.0311	375359	11009	MCP1
242	K2	11	62.2568	371800	10863.9	MCP1
242	K2	12	62.4824	371011	10722.3	MCP1
242	K2	13	62.7081	367475	10596	MCP1
242	K2	14	62.9338	365371	10496.9	MCP1
242	K2	15	63.1595	360955	10442.3	MCP1
242	K2	16	63.3851	360161	10444.3	MCP1
242	K2	17	63.6108	357995	10492.9	MCP1
242	K2	18	63.8365	356400	10550.5	MCP1
242	K2	19	64.0622	351552	10567.4	MCP1
242	K2	20	64.2878	349774	10510.6	MCP1
242	K2	21	64.5135	347772	10383.8	MCP1
242	K2	22	64.7392	344040	10227.3	MCP1
242	K2	23	64.9649	341995	10095.9	MCP1
242	K2	24	65.1905	339346	10027.9	MCP1
242	K2	25	65.4162	339122	10026.2	MCP1
242	K2	26	65.6419	335726	10060.9	MCP1
242	K2	27	65.8676	332198	10092.7	MCP1
242	K2	28	66.0932	330366	10098.2	MCP1
242	K2	29	66.3189	327673	10079.7	MCP1
242	K2	30	66.5446	325720	10055.4	MCP1
242	K2	31	66.7703	322407	10038.5	MCP1
242	K2	32	66.9959	321452	10022.1	MCP1
242	K2	33	67.2216	318380	9983.36	MCP1
242	K2	34	67.4473	315808	9904.61	MCP1
242	K2	35	67.673	313586	9797.78	MCP1
242	K2	36	67.8986	309836	9712.38	MCP1
242	K2	37	68.1243	308094	9715.42	MCP1
242	K2	38	68.35	306956	9851.17	MCP1
242	K2	39	68.5757	305063	10105.2	MCP1
242	K2	40	68.8013	302473	10397	MCP1
242	K2	41	69.027	299183	10610.6	MCP1
242	K2	42	69.2527	296321	10649.2	MCP1
242	K2	43	69.4784	294512	10485.2	MCP1
242	K2	44	69.704	289677	10179	MCP1
242	K2	45	69.9297	287449	9852.33	MCP1
242	K2	46	70.1554	286662	9627.05	MCP1
242	K2	47	70.3811	285165	9563.19	MCP1
242	K2	48	70.6067	283486	9631.95	MCP1
242	K2	49	70.8324	280804	9740.27	MCP1
242	K2	50	71.0581	276338	9787.52	MCP1
242	K2	51	71.2838	273945	9715.84	MCP1
242	K2	52	71.5094	272969	9527.04	MCP1
242	K2	53	71.7351	270558	9267.22	MCP1
242	K2	54	71.9608	267817	9026.23	MCP1
242	K2	55	72.1865	265380	8829.23	MCP1
242	K2	56	72.4121	263099	8703.81	MCP1
242	K2	57	72.6378	262905	8652.12	MCP1
242	K2	58	72.8635	260270	8652.58	MCP1
242	K2	59	73.0892	257869	8675.27	MCP1
242	K2	60	73.3148	254062	8701.82	MCP1
242	K2	61	73.5405	253553	8733.97	MCP1
242	K2	62	73.7662	250741	8782.78	MCP1
242	K2	63	73.9919	249860	8848.28	MCP1
242	K2	64	74.2175	248160	8909.56	MCP1
242	K2	65	74.4432	243517	8935.11	MCP1
242	K2	66	74.6689	242444	8906.36	MCP1
242	K2	67	74.8946	239943	8834.63	MCP1
242	K2	68	75.1202	237740	8758.73	MCP1
242	K2	69	75.3459	236369	8724.87	MCP1
242	K2	70	75.5716	233643	8761.94	MCP1
242	K2	71	75.7973	232225	8865.7	MCP1
242	K2	72	76.0229	229944	8999.78	MCP1
242	K2	73	76.2486	227866	9113.82	MCP1
242	K2	74	76.4743	225030	9171.2	MCP1
242	K2	75	76.7	222268	9173.65	MCP1
242	K2	76	76.9256	219468	9170.54	MCP1
242	K2	77	77.1513	219126	9250.74	MCP1
242	K2	78	77.377	216303	9560.65	MCP1
242	K2	79	77.6027	215257	10236.2	MCP1
242	K2	80	77.8283	211624	11447.5	MCP1
242	K2	81	78.054	209246	13397.1	MCP1
242	K2	82	78.2797	207875	16311.8	MCP1
242	K2	83	78.5054	205298	20408.9	MCP1
242	K2	84	78.731	201796	25842.3	MCP1
242	K2	85	78.9567	196131	32639.5	MCP1
242	K2	86	79.1824	189321	40641	MCP1
242	K2	87	79.4081	181592	49457.6	MCP1
242	K2	88	79.6337	172200	58468.2	MCP1
242	K2	89	79.8594	156465	66879.8	MCP1
242	K2	90	80.0851	137286	73845.5	MCP1
242	K2	91	80.3108	118877	78604.7	MCP1
242	K2	92	80.5364	99589.6	80601.8	MCP1
242	K2	93	80.7621	79953.4	79559.2	MCP1
242	K2	94	80.9878	61365.6	75509.2	MCP1
242	K2	95	81.2135	41110.8	68796.9	MCP1
242	K2	96	81.4391	27445.4	60050.5	MCP1
242	K2	97	81.6648	15508.6	50105.1	MCP1
242	K2	98	81.8905	9505.69	39875.3	MCP1
242	K2	99	82.1162	3189.05	30204.2	MCP1
242	K2	100	82.3418	351.113	21730.5	MCP1
242	K2	101	82.5675	-476.294	14812.6	MCP1
242	K2	102	82.7932	-830.745	9524.41	MCP1
242	K2	103	83.0189	-1475.92	6097.81	MCP1
242	K2	104	83.2445	-2638.46	3769.75	MCP1
242	K2	105	83.4702	-3544.24	2231.07	MCP1
242	K2	106	83.6959	-2536.93	1233.39	MCP1
242	K2	107	83.9216	-3090.88	585.637	MCP1
242	K2	108	84.1472	-3186.49	154.42	MCP1
242	K2	109	84.3729	-3585.33	-146.153	MCP1
242	K2	110	84.5986	-3383.35	-364.663	MCP1
242	K2	111	84.8243	-3536.44	-521.759	MCP1
242	K2	112	85.0499	-3941.4	-621.757	MCP1
242	K2	113	85.2756	-3144.88	-665.989	MCP1
242	K2	114	85.5013	-2623.44	-662.521	MCP1
242	K2	115	85.727	-3350.11	-627.356	MCP1
242	K2	116	85.9526	-4054.04	-578.526	MCP1
242	K2	117	86.1783	-3292.92	-529.949	MCP1
242	K2	118	86.404	-3202.91	-490.615	MCP1
242	K2	119	86.6297	-3451.52	-468.31	MCP1
242	K2	120	86.8553	-3658.78	-472.426	MCP1
242	K2	121	87.081	-3700.59	-512.061	MCP1
242	K2	122	87.3067	-4313.08	-590.431	MCP1
242	K2	123	87.5324	-2869.82	-699.452	MCP1
242	K2	124	87.758	-5050.25	-817.514	MCP1
242	K2	125	87.9837	-3101.55	-911.615	MCP1
242	K2	126	88.2094	-3832.91	-944.278	MCP1
242	K2	127	88.4351	-3406.91	-884.949	MCP1
242	K2	128	88.6607	-2809.36	-723.416	MCP1
242	K2	129	88.8864	-2985.43	-479.742	MCP1
242	K2	130	89.1121	-3218.61	-204.689	MCP1
242	K2	131	89.3378	-4122.64	32.0273	MCP1
242	K2	132	89.5634	-3532.4	162.578	MCP1
242	K2	133	89.7891	-5099.97	143.7	MCP1
242	K2	134	90.0148	-4891	-26.9248	MCP1
242	K2	135	90.2405	-5099.36	-306.866	MCP1
242	K2	136	90.4661	-5344.69	-620.389	MCP1
242	K2	137	90.6918	-4029.11	-882.771	MCP1
242	K2	138	90.9175	-4338.04	-1029.44	MCP1
242	K2	139	91.1432	-3922.98	-1038.24	MCP1
242	K2	140	91.3688	-3212.99	-934.635	MCP1
242	K2	141	91.5945	-4645.61	-777.046	MCP1
242	K2	142	91.8202	-3440.17	-629.091	MCP1
242	K2	143	92.0459	-5625.43	-532.842	MCP1
242	K2	144	92.2715	-3958.37	-496.293	MCP1
242	K2	145	92.4972	-4239.49	-499.391	MCP1
242	K2	146	92.7229	-4381.03	-511.889	MCP1
242	K2	147	92.9486	-4822.06	-510.931	MCP1
242	K2	148	93.1742	-3828.77	-489.579	MCP1
242	K2	149	93.3999	-5309.69	-454.994	MCP1
242	K2	150	93.6256	-3384.07	-420.057	MCP1
242	K2	151	93.8513	-5873.82	-393.761	MCP1
242	K2	152	94.0769	-4793.18	-375.269	MCP1
242	K2	153	94.3026	-4253.72	-354.896	MCP1
242	K2	154	94.5283	-5218.2	-321.298	MCP1
242	K2	155	94.754	-4723.7	-269.589	MCP1
243	K3	1	60	406043	11554.5	MCP1
243	K3	2	60.2257	404361	11555.1	MCP1
243	K3	3	60.4514	400351	11550.3	MCP1
243	K3	4	60.677	399266	11537	MCP1
243	K3	5	60.9027	396671	11519.2	MCP1
243	K3	6	61.1284	393924	11499.4	MCP1
243	K3	7	61.3541	393079	11473.3	MCP1
243	K3	8	61.5797	388350	11432.2	MCP1
243	K3	9	61.8054	386168	11369	MCP1
243	K3	10	62.0311	383244	11284.6	MCP1
243	K3	11	62.2568	382045	11188.1	MCP1
243	K3	12	62.4824	377949	11095.2	MCP1
243	K3	13	62.7081	376138	11024.9	MCP1
243	K3	14	62.9338	372732	10991.5	MCP1
243	K3	15	63.1595	370491	10997.6	MCP1
243	K3	16	63.3851	370420	11028.1	MCP1
243	K3	17	63.6108	364469	11053.9	MCP1
243	K3	18	63.8365	363061	11042.9	MCP1
243	K3	19	64.0622	361088	10973.8	MCP1
243	K3	20	64.2878	358152	10848.8	MCP1
243	K3	21	64.5135	354556	10696	MCP1
243	K3	22	64.7392	352941	10561.4	MCP1
243	K3	23	64.9649	349564	10487.9	MCP1
243	K3	24	65.1905	348889	10491.4	MCP1
243	K3	25	65.4162	346059	10551.8	MCP1
243	K3	26	65.6419	344037	10623.8	MCP1
243	K3	27	65.8676	340163	10664.7	MCP1
243	K3	28	66.0932	338392	10656.6	MCP1
243	K3	29	66.3189	335088	10610.2	MCP1
243	K3	30	66.5446	332400	10549.2	MCP1
243	K3	31	66.7703	332861	10490.1	MCP1
243	K3	32	66.9959	327105	10435.8	MCP1
243	K3	33	67.2216	326039	10384.1	MCP1
243	K3	34	67.4473	323775	10342	MCP1
243	K3	35	67.673	320608	10330.1	MCP1
243	K3	36	67.8986	318250	10368.1	MCP1
243	K3	37	68.1243	316017	10452.6	MCP1
243	K3	38	68.35	315387	10546	MCP1
243	K3	39	68.5757	311851	10588.8	MCP1
243	K3	40	68.8013	308013	10530.8	MCP1
243	K3	41	69.027	305378	10359.4	MCP1
243	K3	42	69.2527	303115	10106.9	MCP1
243	K3	43	69.4784	302622	9833	MCP1
243	K3	44	69.704	298805	9598.6	MCP1
243	K3	45	69.9297	295846	9450.78	MCP1
243	K3	46	70.1554	295957	9403.2	MCP1
243	K3	47	70.3811	293152	9455.8	MCP1
243	K3	48	70.6067	290411	9604.76	MCP1
243	K3	49	70.8324	287333	9837.3	MCP1
243	K3	50	71.0581	286794	10112.2	MCP1
243	K3	51	71.2838	284394	10370.1	MCP1
243	K3	52	71.5094	282191	10540.9	MCP1
243	K3	53	71.7351	277526	10570.9	MCP1
243	K3	54	71.9608	275387	10449.7	MCP1
243	K3	55	72.1865	273315	10214.7	MCP1
243	K3	56	72.4121	270503	9929.94	MCP1
243	K3	57	72.6378	269166	9653.58	MCP1
243	K3	58	72.8635	267686	9423.74	MCP1
243	K3	59	73.0892	263741	9246.94	MCP1
243	K3	60	73.3148	261722	9119.19	MCP1
243	K3	61	73.5405	260262	9044.76	MCP1
243	K3	62	73.7662	258503	9027.66	MCP1
243	K3	63	73.9919	256351	9060.82	MCP1
243	K3	64	74.2175	253811	9119.02	MCP1
243	K3	65	74.4432	251385	9163.04	MCP1
243	K3	66	74.6689	250050	9155.84	MCP1
243	K3	67	74.8946	248182	9084.22	MCP1
243	K3	68	75.1202	243456	8972.27	MCP1
243	K3	69	75.3459	241855	8874.09	MCP1
243	K3	70	75.5716	241068	8843.86	MCP1
243	K3	71	75.7973	240911	8900	MCP1
243	K3	72	76.0229	237475	9011.8	MCP1
243	K3	73	76.2486	233573	9121.08	MCP1
243	K3	74	76.4743	232473	9184.56	MCP1
243	K3	75	76.7	229649	9207.45	MCP1
243	K3	76	76.9256	228051	9248.84	MCP1
243	K3	77	77.1513	225835	9404.48	MCP1
243	K3	78	77.377	224443	9799.61	MCP1
243	K3	79	77.6027	222246	10572.2	MCP1
243	K3	80	77.8283	219135	11871.9	MCP1
243	K3	81	78.054	217489	13890.5	MCP1
243	K3	82	78.2797	215342	16850.2	MCP1
243	K3	83	78.5054	212184	20973.6	MCP1
243	K3	84	78.731	208208	26428.6	MCP1
243	K3	85	78.9567	203710	33256.8	MCP1
243	K3	86	79.1824	197348	41303.4	MCP1
243	K3	87	79.4081	189212	50171.5	MCP1
243	K3	88	79.6337	177211	59228.1	MCP1
243	K3	89	79.8594	162584	67673.3	MCP1
243	K3	90	80.0851	145040	74662.1	MCP1
243	K3	91	80.3108	124418	79443.2	MCP1
243	K3	92	80.5364	104696	81476.2	MCP1
243	K3	93	80.7621	85573.4	80504.1	MCP1
243	K3	94	80.9878	64938.3	76578.4	MCP1
243	K3	95	81.2135	46815.9	70047.9	MCP1
243	K3	96	81.4391	32585.6	61515.5	MCP1
243	K3	97	81.6648	20023.9	51764.6	MCP1
243	K3	98	81.8905	11359.4	41653.9	MCP1
243	K3	99	82.1162	6368.02	31991	MCP1
243	K3	100	82.3418	3443.08	23412.1	MCP1
243	K3	101	82.5675	830.436	16298.9	MCP1
243	K3	102	82.7932	1473.92	10757.6	MCP1
243	K3	103	83.0189	1113.42	6803.06	MCP1
243	K3	104	83.2445	-1327.35	4045.34	MCP1
243	K3	105	83.4702	-2074.48	2151.66	MCP1
243	K3	106	83.6959	-866.195	881.634	MCP1
243	K3	107	83.9216	-39.7176	54.9561	MCP1
243	K3	108	84.1472	-1014.39	-453.843	MCP1
243	K3	109	84.3729	-1575.85	-732.112	MCP1
243	K3	110	84.5986	-1028.3	-845.149	MCP1
243	K3	111	84.8243	-574.055	-848.027	MCP1
243	K3	112	85.0499	593.51	-791.524	MCP1
243	K3	113	85.2756	-1749.46	-720.2	MCP1
243	K3	114	85.5013	-1353.35	-664.971	MCP1
243	K3	115	85.727	-1065.84	-637.979	MCP1
243	K3	116	85.9526	-878.793	-636.227	MCP1
243	K3	117	86.1783	-1155.38	-652.212	MCP1
243	K3	118	86.404	-1723.62	-683.093	MCP1
243	K3	119	86.6297	-956.408	-731.367	MCP1
243	K3	120	86.8553	-1061.85	-797.659	MCP1
243	K3	121	87.081	-2355.5	-872.802	MCP1
243	K3	122	87.3067	-1558.94	-936.906	MCP1
243	K3	123	87.5324	-1195.04	-967.25	MCP1
243	K3	124	87.758	-1042.41	-949.41	MCP1
243	K3	125	87.9837	-1109.74	-883.599	MCP1
243	K3	126	88.2094	-1881.84	-783.073	MCP1
243	K3	127	88.4351	-1389.06	-668.506	MCP1
243	K3	128	88.6607	-971.449	-563.611	MCP1
243	K3	129	88.8864	-1480.3	-492.59	MCP1
243	K3	130	89.1121	-2470.65	-476.06	MCP1
243	K3	131	89.3378	-1917.26	-524.461	MCP1
243	K3	132	89.5634	-2451.95	-632.508	MCP1
243	K3	133	89.7891	-1681.62	-778.467	MCP1
243	K3	134	90.0148	-2025.11	-928.33	MCP1
243	K3	135	90.2405	-2959.16	-1043.08	MCP1
243	K3	136	90.4661	-1383.69	-1089.26	MCP1
243	K3	137	90.6918	-1686.69	-1052.82	MCP1
243	K3	138	90.9175	-1004.17	-950.748	MCP1
243	K3	139	91.1432	-1960.45	-829.915	MCP1
243	K3	140	91.3688	-1771.67	-747.348	MCP1
243	K3	141	91.5945	-3238.93	-740.351	MCP1
243	K3	142	91.8202	-1959.55	-805.534	MCP1
243	K3	143	92.0459	-2392.3	-902.281	MCP1
243	K3	144	92.2715	-1981.86	-979.555	MCP1
243	K3	145	92.4972	-1379.45	-1008.08	MCP1
243	K3	146	92.7229	-1598.96	-995.828	MCP1
243	K3	147	92.9486	-2685.18	-976.418	MCP1
243	K3	148	93.1742	-1432.48	-979.665	MCP1
243	K3	149	93.3999	-3978.98	-1006.72	MCP1
243	K3	150	93.6256	-839.841	-1029.1	MCP1
243	K3	151	93.8513	-1741.36	-1012.49	MCP1
243	K3	152	94.0769	-1363.96	-946.095	MCP1
243	K3	153	94.3026	-2060.85	-854.199	MCP1
243	K3	154	94.5283	-2083.45	-781.155	MCP1
243	K3	155	94.754	-3090.93	-762.554	MCP1
244	K4	1	60	436050	12609.3	MCP1
244	K4	2	60.2257	433400	12746.7	MCP1
244	K4	3	60.4514	431846	12897.7	MCP1
244	K4	4	60.677	430429	12986.1	MCP1
244	K4	5	60.9027	425867	12948.6	MCP1
244	K4	6	61.1284	422660	12764	MCP1
244	K4	7	61.3541	420256	12463.1	MCP1
244	K4	8	61.5797	416499	12115.9	MCP1
244	K4	9	61.8054	414680	11802.7	MCP1
244	K4	10	62.0311	411622	11585.3	MCP1
244	K4	11	62.2568	409544	11489.1	MCP1
244	K4	12	62.4824	406645	11500.8	MCP1
244	K4	13	62.7081	404912	11580.2	MCP1
244	K4	14	62.9338	401842	11679.6	MCP1
244	K4	15	63.1595	397753	11761.7	MCP1
244	K4	16	63.3851	397034	11810	MCP1
244	K4	17	63.6108	392763	11831.8	MCP1
244	K4	18	63.8365	390402	11850.9	MCP1
244	K4	19	64.0622	388048	11894	MCP1
244	K4	20	64.2878	384081	11973.6	MCP1
244	K4	21	64.5135	382867	12075.9	MCP1
244	K4	22	64.7392	380837	12162.8	MCP1
244	K4	23	64.9649	376238	12188.1	MCP1
244	K4	24	65.1905	373316	12121.1	MCP1
244	K4	25	65.4162	371098	11962.3	MCP1
244	K4	26	65.6419	368204	11742.5	MCP1
244	K4	27	65.8676	364411	11508	MCP1
244	K4	28	66.0932	363245	11301.1	MCP1
244	K4	29	66.3189	360590	11148.1	MCP1
244	K4	30	66.5446	357630	11057.4	MCP1
244	K4	31	66.7703	354757	11022.3	MCP1
244	K4	32	66.9959	352874	11025.9	MCP1
244	K4	33	67.2216	350370	11042.4	MCP1
244	K4	34	67.4473	347361	11042.9	MCP1
244	K4	35	67.673	345545	11004.5	MCP1
244	K4	36	67.8986	342090	10922.6	MCP1
244	K4	37	68.1243	338403	10816.2	MCP1
244	K4	38	68.35	338140	10721.4	MCP1
244	K4	39	68.5757	334172	10674.7	MCP1
244	K4	40	68.8013	332879	10696.9	MCP1
244	K4	41	69.027	329575	10784.8	MCP1
244	K4	42	69.2527	327969	10912.6	MCP1
244	K4	43	69.4784	324869	11041.8	MCP1
244	K4	44	69.704	322585	11133	MCP1
244	K4	45	69.9297	319128	11158.4	MCP1
244	K4	46	70.1554	317732	11110.2	MCP1
244	K4	47	70.3811	314122	11002	MCP1
244	K4	48	70.6067	310569	10861.4	MCP1
244	K4	49	70.8324	309844	10716.5	MCP1
244	K4	50	71.0581	308004	10583.5	MCP1
244	K4	51	71.2838	303709	10465.1	MCP1
244	K4	52	71.5094	301976	10360.4	MCP1
244	K4	53	71.7351	299686	10262.4	MCP1
244	K4	54	71.9608	296649	10167.6	MCP1
244	K4	55	72.1865	295995	10073.6	MCP1
244	K4	56	72.4121	292202	9977.7	MCP1
244	K4	57	72.6378	290313	9881.29	MCP1
244	K4	58	72.8635	287452	9793.82	MCP1
244	K4	59	73.0892	285116	9729.13	MCP1
244	K4	60	73.3148	284355	9695.82	MCP1
244	K4	61	73.5405	281689	9689.74	MCP1
244	K4	62	73.7662	278164	9695.49	MCP1
244	K4	63	73.9919	276450	9695.44	MCP1
244	K4	64	74.2175	274956	9677.8	MCP1
244	K4	65	74.4432	271668	9640.52	MCP1
244	K4	66	74.6689	270031	9590.63	MCP1
244	K4	67	74.8946	267569	9542.95	MCP1
244	K4	68	75.1202	264822	9517.81	MCP1
244	K4	69	75.3459	263314	9536.95	MCP1
244	K4	70	75.5716	261062	9615.25	MCP1
244	K4	71	75.7973	259087	9753	MCP1
244	K4	72	76.0229	256089	9932.96	MCP1
244	K4	73	76.2486	254519	10125.1	MCP1
244	K4	74	76.4743	252246	10299.6	MCP1
244	K4	75	76.7	248564	10443	MCP1
244	K4	76	76.9256	246712	10577.8	MCP1
244	K4	77	77.1513	244152	10755	MCP1
244	K4	78	77.377	241444	11075.2	MCP1
244	K4	79	77.6027	240619	11685.2	MCP1
244	K4	80	77.8283	236652	12784.6	MCP1
244	K4	81	78.054	234516	14628.5	MCP1
244	K4	82	78.2797	231680	17509.9	MCP1
244	K4	83	78.5054	229686	21708.7	MCP1
244	K4	84	78.731	225751	27411.3	MCP1
244	K4	85	78.9567	222367	34625.4	MCP1
244	K4	86	79.1824	214540	43121	MCP1
244	K4	87	79.4081	204369	52420	MCP1
244	K4	88	79.6337	192110	61835.2	MCP1
244	K4	89	79.8594	177269	70548.9	MCP1
244	K4	90	80.0851	157930	77714.6	MCP1
244	K4	91	80.3108	138316	82568.4	MCP1
244	K4	92	80.5364	116454	84538.1	MCP1
244	K4	93	80.7621	94710	83335.2	MCP1
244	K4	94	80.9878	74523.8	79013.7	MCP1
244	K4	95	81.2135	54969	71977.5	MCP1
244	K4	96	81.4391	39143.3	62923.8	MCP1
244	K4	97	81.6648	27586.8	52727.8	MCP1
244	K4	98	81.8905	21192.4	42293.1	MCP1
244	K4	99	82.1162	14297.1	32411.8	MCP1
244	K4	100	82.3418	9875.01	23668.4	MCP1
244	K4	101	82.5675	9596.05	16402.4	MCP1
244	K4	102	82.7932	6541.68	10718.8	MCP1
244	K4	103	83.0189	8758.47	6716.03	MCP1
244	K4	104	83.2445	7588.94	3940.15	MCP1
244	K4	105	83.4702	7331.85	2108.39	MCP1
244	K4	106	83.6959	6605.32	955.16	MCP1
244	K4	107	83.9216	6519.54	262.478	MCP1
244	K4	108	84.1472	7054.24	-125.751	MCP1
244	K4	109	84.3729	7715.85	-314.312	MCP1
244	K4	110	84.5986	6992.35	-376.015	MCP1
244	K4	111	84.8243	6447.4	-365.519	MCP1
244	K4	112	85.0499	7047.69	-323.734	MCP1
244	K4	113	85.2756	7034.02	-277.581	MCP1
244	K4	114	85.5013	6326.09	-240.886	MCP1
244	K4	115	85.727	6404.05	-218.561	MCP1
244	K4	116	85.9526	6719.85	-212.474	MCP1
244	K4	117	86.1783	5374.34	-225.629	MCP1
244	K4	118	86.404	7634.12	-261.712	MCP1
244	K4	119	86.6297	5441.16	-320.188	MCP1
244	K4	120	86.8553	4901.17	-391.537	MCP1
244	K4	121	87.081	6114.45	-458.604	MCP1
244	K4	122	87.3067	6586.09	-505.146	MCP1
244	K4	123	87.5324	5687.64	-525.565	MCP1
244	K4	124	87.758	5588.23	-527.705	MCP1
244	K4	125	87.9837	6080.71	-526.317	MCP1
244	K4	126	88.2094	5524.38	-532.821	MCP1
244	K4	127	88.4351	4944.83	-549.431	MCP1
244	K4	128	88.6607	6374.79	-570.89	MCP1
244	K4	129	88.8864	5943.29	-589.925	MCP1
244	K4	130	89.1121	4887.38	-600.362	MCP1
244	K4	131	89.3378	5832.19	-596.235	MCP1
244	K4	132	89.5634	5066.3	-570.921	MCP1
244	K4	133	89.7891	6580.8	-520.249	MCP1
244	K4	134	90.0148	4956.97	-448.071	MCP1
244	K4	135	90.2405	5809.98	-368.428	MCP1
244	K4	136	90.4661	4943.99	-300.523	MCP1
244	K4	137	90.6918	5526.58	-259.075	MCP1
244	K4	138	90.9175	4592.2	-246.862	MCP1
244	K4	139	91.1432	4787.76	-255.013	MCP1
244	K4	140	91.3688	5142.25	-271.09	MCP1
244	K4	141	91.5945	4645.65	-289.06	MCP1
244	K4	142	91.8202	5533.46	-313.326	MCP1
244	K4	143	92.0459	3475.54	-353.413	MCP1
244	K4	144	92.2715	4505.7	-413.697	MCP1
244	K4	145	92.4972	4581.74	-486.865	MCP1
244	K4	146	92.7229	4827.75	-556.307	MCP1
244	K4	147	92.9486	3739.93	-605.193	MCP1
244	K4	148	93.1742	5111.15	-625.996	MCP1
244	K4	149	93.3999	3838	-625.473	MCP1
244	K4	150	93.6256	5261.89	-622.996	MCP1
244	K4	151	93.8513	4413.47	-641.971	MCP1
244	K4	152	94.0769	2999.7	-697.179	MCP1
244	K4	153	94.3026	4849.14	-785.149	MCP1
244	K4	154	94.5283	4178.88	-885.206	MCP1
244	K4	155	94.754	5040.13	-971.83	MCP1
245	K5	1	60.0006	442953	11761.3	MCP1
245	K5	2	60.2266	439814	11891.7	MCP1
245	K5	3	60.4526	436606	12028.2	MCP1
245	K5	4	60.6786	435652	12142	MCP1
245	K5	5	60.9045	434574	12212	MCP1
245	K5	6	61.1305	429348	12240.9	MCP1
245	K5	7	61.3565	426865	12259.8	MCP1
245	K5	8	61.5825	423641	12312.5	MCP1
245	K5	9	61.8085	421341	12424.6	MCP1
245	K5	10	62.0345	419290	12579.7	MCP1
245	K5	11	62.2604	416548	12723.6	MCP1
245	K5	12	62.4864	413414	12795.2	MCP1
245	K5	13	62.7124	408659	12762.4	MCP1
245	K5	14	62.9384	405502	12635.4	MCP1
245	K5	15	63.1644	403445	12453	MCP1
245	K5	16	63.3904	401438	12254.5	MCP1
245	K5	17	63.6164	397153	12061.4	MCP1
245	K5	18	63.8423	394597	11875.8	MCP1
245	K5	19	64.0683	391926	11691.5	MCP1
245	K5	20	64.2943	388880	11507.4	MCP1
245	K5	21	64.5203	387062	11334.4	MCP1
245	K5	22	64.7463	383147	11193.5	MCP1
245	K5	23	64.9723	380050	11107.4	MCP1
245	K5	24	65.1982	379161	11086.4	MCP1
245	K5	25	65.4242	376577	11122.3	MCP1
245	K5	26	65.6502	373246	11191.2	MCP1
245	K5	27	65.8762	370236	11264.2	MCP1
245	K5	28	66.1022	367345	11316.9	MCP1
245	K5	29	66.3282	366034	11332.3	MCP1
245	K5	30	66.5541	362017	11300.3	MCP1
245	K5	31	66.7801	359777	11219.6	MCP1
245	K5	32	67.0061	356638	11101	MCP1
245	K5	33	67.2321	353828	10968	MCP1
245	K5	34	67.4581	351679	10851.6	MCP1
245	K5	35	67.6841	349413	10781.2	MCP1
245	K5	36	67.9101	346583	10773.8	MCP1
245	K5	37	68.136	342720	10827.5	MCP1
245	K5	38	68.362	343011	10921	MCP1
245	K5	39	68.588	338710	11019.7	MCP1
245	K5	40	68.814	335706	11092.9	MCP1
245	K5	41	69.04	333238	11128.2	MCP1
245	K5	42	69.266	330920	11139.3	MCP1
245	K5	43	69.4919	327645	11155.5	MCP1
245	K5	44	69.7179	325026	11199	MCP1
245	K5	45	69.9439	323527	11262.5	MCP1
245	K5	46	70.1699	320603	11305.7	MCP1
245	K5	47	70.3959	317738	11275.9	MCP1
245	K5	48	70.6219	314944	11143.6	MCP1
245	K5	49	70.8479	309261	10926.8	MCP1
245	K5	50	71.0738	309934	10687.8	MCP1
245	K5	51	71.2998	307286	10501.4	MCP1
245	K5	52	71.5258	304135	10415.1	MCP1
245	K5	53	71.7518	301842	10424.4	MCP1
245	K5	54	71.9778	300001	10475	MCP1
245	K5	55	72.2038	298136	10489.3	MCP1
245	K5	56	72.4297	293056	10403.2	MCP1
245	K5	57	72.6557	291472	10215.8	MCP1
245	K5	58	72.8817	288525	9959.2	MCP1
245	K5	59	73.1077	287081	9681.99	MCP1
245	K5	60	73.3337	284061	9449.55	MCP1
245	K5	61	73.5597	282272	9310.78	MCP1
245	K5	62	73.7857	280552	9283.55	MCP1
245	K5	63	74.0116	278759	9352.92	MCP1
245	K5	64	74.2376	275483	9479.55	MCP1
245	K5	65	74.4636	273574	9614.03	MCP1
245	K5	66	74.6896	271393	9712.05	MCP1
245	K5	67	74.9156	269061	9747.42	MCP1
245	K5	68	75.1416	265337	9719.62	MCP1
245	K5	69	75.3675	263409	9651.81	MCP1
245	K5	70	75.5935	261920	9579.03	MCP1
245	K5	71	75.8195	259375	9531.67	MCP1
245	K5	72	76.0455	256436	9521.92	MCP1
245	K5	73	76.2715	255794	9543.17	MCP1
245	K5	74	76.4975	252428	9582.39	MCP1
245	K5	75	76.7234	248985	9639.24	MCP1
245	K5	76	76.9494	248158	9743.23	MCP1
245	K5	77	77.1754	245640	9961.67	MCP1
245	K5	78	77.4014	242881	10409.3	MCP1
245	K5	79	77.6274	240947	11334.3	MCP1
245	K5	80	77.8534	239094	12864.4	MCP1
245	K5	81	78.0794	236210	15213.3	MCP1
245	K5	82	78.3053	234148	18607.4	MCP1
245	K5	83	78.5313	229467	23260.8	MCP1
245	K5	84	78.7573	225600	29329.4	MCP1
245	K5	85	78.9833	221421	36843.5	MCP1
245	K5	86	79.2093	212580	45635.4	MCP1
245	K5	87	79.4353	204638	55289.5	MCP1
245	K5	88	79.6612	191064	65142.8	MCP1
245	K5	89	79.8872	174636	74349.6	MCP1
245	K5	90	80.1132	156913	81999.5	MCP1
245	K5	91	80.3392	134629	87258	MCP1
245	K5	92	80.5652	113187	89498.2	MCP1
245	K5	93	80.7912	90359.8	88395.2	MCP1
245	K5	94	81.0172	70445.3	83973.8	MCP1
245	K5	95	81.2431	50308.8	76609.2	MCP1
245	K5	96	81.4691	34078.3	66983	MCP1
245	K5	97	81.6951	21097.1	55992.8	MCP1
245	K5	98	81.9211	12185	44622.3	MCP1
245	K5	99	82.1471	8036.77	33790.4	MCP1
245	K5	100	82.3731	3696.67	24214.8	MCP1
245	K5	101	82.599	2585.15	16326.3	MCP1
245	K5	102	82.825	2464.25	10265.7	MCP1
245	K5	103	83.051	749.266	6508.01	MCP1
245	K5	104	83.277	2306.13	3955.54	MCP1
245	K5	105	83.503	620.96	2307.73	MCP1
245	K5	106	83.729	1027.1	1280.95	MCP1
245	K5	107	83.955	609.665	652.383	MCP1
245	K5	108	84.1809	113.689	272.573	MCP1
245	K5	109	84.4069	1039.06	52.8438	MCP1
245	K5	110	84.6329	396.984	-58.8271	MCP1
245	K5	111	84.8589	1290.3	-98.6367	MCP1
245	K5	112	85.0849	720.202	-96.2959	MCP1
245	K5	113	85.3109	-327.354	-74.7891	MCP1
245	K5	114	85.5368	719.911	-48.6123	MCP1
245	K5	115	85.7628	630.977	-26.3701	MCP1
245	K5	116	85.9888	267.371	-16.3604	MCP1
245	K5	117	86.2148	25.0157	-29.124	MCP1
245	K5	118	86.4408	506.156	-73.1865	MCP1
245	K5	119	86.6668	-222.537	-147.017	MCP1
245	K5	120	86.8928	-983.11	-234.788	MCP1
245	K5	121	87.1187	407.407	-311.363	MCP1
245	K5	122	87.3447	53.2378	-354.453	MCP1
245	K5	123	87.5707	415.044	-355.51	MCP1
245	K5	124	87.7967	147.457	-321.597	MCP1
245	K5	125	88.0227	-83.5463	-267.833	MCP1
245	K5	126	88.2487	-255.608	-207.316	MCP1
245	K5	127	88.4746	155.615	-146.052	MCP1
245	K5	128	88.7006	362.403	-84.7754	MCP1
245	K5	129	88.9266	-653.098	-24.0234	MCP1
245	K5	130	89.1526	-389.111	31.8896	MCP1
245	K5	131	89.3786	-284.846	73.8809	MCP1
245	K5	132	89.6046	159.913	90.4717	MCP1
245	K5	133	89.8306	-1150.21	73.4229	MCP1
245	K5	134	90.0565	-1639.85	24.5098	MCP1
245	K5	135	90.2825	-190.918	-41.3535	MCP1
245	K5	136	90.5085	-932.125	-100.466	MCP1
245	K5	137	90.7345	-769.877	-130.6	MCP1
245	K5	138	90.9605	-956.311	-121.051	MCP1
245	K5	139	91.1865	-867.376	-77.2734	MCP1
245	K5	140	91.4124	-930.441	-19.0381	MCP1
245	K5	141	91.6384	-826.35	26.502	MCP1
245	K5	142	91.8644	-1512.45	35.0215	MCP1
245	K5	143	92.0904	-2204.59	-4.59668	MCP1
245	K5	144	92.3164	-1178.14	-85.1152	MCP1
245	K5	145	92.5424	-1400.58	-185.463	MCP1
245	K5	146	92.7683	-1624.58	-283.276	MCP1
245	K5	147	92.9943	-1092.92	-367.341	MCP1
245	K5	148	93.2203	-1462.3	-441.417	MCP1
245	K5	149	93.4463	-1607.16	-517.565	MCP1
245	K5	150	93.6723	-1514.19	-604.998	MCP1
245	K5	151	93.8983	-1283.01	-703.084	MCP1
245	K5	152	94.1243	-873.067	-802.846	MCP1
245	K5	153	94.3502	-707.858	-894.222	MCP1
245	K5	154	94.5762	-1376.13	-972.65	MCP1
245	K5	155	94.8022	-250.962	-1040.51	MCP1
246	K6	1	60.0006	443907	13499	MCP1
246	K6	2	60.2266	441124	13576.1	MCP1
246	K6	3	60.4526	437567	13570.5	MCP1
246	K6	4	60.6786	435286	13429.5	MCP1
246	K6	5	60.9045	432772	13153.3	MCP1
246	K6	6	61.1305	428109	12799.5	MCP1
246	K6	7	61.3565	426287	12458.1	MCP1
246	K6	8	61.5825	424573	12210.2	MCP1
246	K6	9	61.8085	419565	12094.1	MCP1
246	K6	10	62.0345	420433	12091.8	MCP1
246	K6	11	62.2604	415831	12145.9	MCP1
246	K6	12	62.4864	412870	12193	MCP1
246	K6	13	62.7124	410938	12197.9	MCP1
246	K6	14	62.9384	406618	12165.8	MCP1
246	K6	15	63.1644	403715	12130.5	MCP1
246	K6	16	63.3904	402346	12127.8	MCP1
246	K6	17	63.6164	399316	12172.6	MCP1
246	K6	18	63.8423	397046	12253.8	MCP1
246	K6	19	64.0683	392956	12345.6	MCP1
246	K6	20	64.2943	390267	12421.6	MCP1
246	K6	21	64.5203	388950	12462	MCP1
246	K6	22	64.7463	383916	12451.7	MCP1
246	K6	23	64.9723	382536	12379.8	MCP1
246	K6	24	65.1982	379329	12243.1	MCP1
246	K6	25	65.4242	376613	12056.7	MCP1
246	K6	26	65.6502	372982	11857.6	MCP1
246	K6	27	65.8762	369839	11697.6	MCP1
246	K6	28	66.1022	369458	11622.7	MCP1
246	K6	29	66.3282	365475	11650.9	MCP1
246	K6	30	66.5541	362935	11763	MCP1
246	K6	31	66.7801	361872	11912	MCP1
246	K6	32	67.0061	357154	12044.5	MCP1
246	K6	33	67.2321	354785	12122.9	MCP1
246	K6	34	67.4581	351981	12134.4	MCP1
246	K6	35	67.6841	349141	12085.4	MCP1
246	K6	36	67.9101	346390	11989.6	MCP1
246	K6	37	68.136	344158	11860.9	MCP1
246	K6	38	68.362	340543	11714.6	MCP1
246	K6	39	68.588	338370	11571.3	MCP1
246	K6	40	68.814	335161	11453.8	MCP1
246	K6	41	69.04	332209	11374.7	MCP1
246	K6	42	69.266	332399	11324.9	MCP1
246	K6	43	69.4919	327904	11274	MCP1
246	K6	44	69.7179	325096	11186.7	MCP1
246	K6	45	69.9439	322015	11044.6	MCP1
246	K6	46	70.1699	320289	10858.8	MCP1
246	K6	47	70.3959	318030	10665.6	MCP1
246	K6	48	70.6219	314686	10509.7	MCP1
246	K6	49	70.8479	312434	10423.9	MCP1
246	K6	50	71.0738	311359	10414.5	MCP1
246	K6	51	71.2998	308323	10459.7	MCP1
246	K6	52	71.5258	306469	10523.2	MCP1
246	K6	53	71.7518	303027	10573.8	MCP1
246	K6	54	71.9778	299634	10598.9	MCP1
246	K6	55	72.2038	299189	10600.5	MCP1
246	K6	56	72.4297	296011	10580.1	MCP1
246	K6	57	72.6557	293507	10525.8	MCP1
246	K6	58	72.8817	291440	10416.9	MCP1
246	K6	59	73.1077	288237	10248.3	MCP1
246	K6	60	73.3337	285725	10034.9	MCP1
246	K6	61	73.5597	283023	9826.94	MCP1
246	K6	62	73.7857	282126	9689.78	MCP1
246	K6	63	74.0116	279434	9673.16	MCP1
246	K6	64	74.2376	277761	9785.29	MCP1
246	K6	65	74.4636	275581	9985.02	MCP1
246	K6	66	74.6896	273486	10198.6	MCP1
246	K6	67	74.9156	270619	10351.5	MCP1
246	K6	68	75.1416	266530	10399.3	MCP1
246	K6	69	75.3675	265259	10340	MCP1
246	K6	70	75.5935	262733	10207	MCP1
246	K6	71	75.8195	260966	10048.3	MCP1
246	K6	72	76.0455	257853	9911.14	MCP1
246	K6	73	76.2715	256334	9834.57	MCP1
246	K6	74	76.4975	252899	9849.02	MCP1
246	K6	75	76.7234	251648	9975.45	MCP1
246	K6	76	76.9494	250727	10227.7	MCP1
246	K6	77	77.1754	247421	10632.3	MCP1
246	K6	78	77.4014	243637	11242.8	MCP1
246	K6	79	77.6274	241829	12160.4	MCP1
246	K6	80	77.8534	240021	13567.5	MCP1
246	K6	81	78.0794	238091	15715.9	MCP1
246	K6	82	78.3053	233590	18898.3	MCP1
246	K6	83	78.5313	230340	23395.8	MCP1
246	K6	84	78.7573	228219	29406.1	MCP1
246	K6	85	78.9833	222790	36959.2	MCP1
246	K6	86	79.2093	214924	45845.6	MCP1
246	K6	87	79.4353	204428	55582.5	MCP1
246	K6	88	79.6612	193611	65439.7	MCP1
246	K6	89	79.8872	175336	74528	MCP1
246	K6	90	80.1132	156564	81930.4	MCP1
246	K6	91	80.3392	134308	86844.8	MCP1
246	K6	92	80.5652	113147	88702	MCP1
246	K6	93	80.7912	90890.8	87241.1	MCP1
246	K6	94	81.0172	70534.2	82540.1	MCP1
246	K6	95	81.2431	50940.5	75008	MCP1
246	K6	96	81.4691	34128.6	65340.9	MCP1
246	K6	97	81.6951	22606	54435.2	MCP1
246	K6	98	81.9211	14534.3	43261.4	MCP1
246	K6	99	82.1471	9499.72	32715.3	MCP1
246	K6	100	82.3731	5116.45	23483.3	MCP1
246	K6	101	82.599	5639.06	15956.4	MCP1
246	K6	102	82.825	4637.4	10224	MCP1
246	K6	103	83.051	5146.09	6253.33	MCP1
246	K6	104	83.277	2573.66	3545.82	MCP1
246	K6	105	83.503	2835.78	1770.58	MCP1
246	K6	106	83.729	3414.19	641.774	MCP1
246	K6	107	83.955	3193.64	-51.9971	MCP1
246	K6	108	84.1809	2958.79	-454.723	MCP1
246	K6	109	84.4069	4088.06	-662.85	MCP1
246	K6	110	84.6329	2754.84	-740.749	MCP1
246	K6	111	84.8589	3082.77	-729.77	MCP1
246	K6	112	85.0849	2214.51	-657.167	MCP1
246	K6	113	85.3109	4842.32	-547.209	MCP1
246	K6	114	85.5368	2856.03	-429.063	MCP1
246	K6	115	85.7628	2613.85	-335.882	MCP1
246	K6	116	85.9888	2120.48	-296.898	MCP1
246	K6	117	86.2148	2371.96	-329.665	MCP1
246	K6	118	86.4408	3184.25	-436.703	MCP1
246	K6	119	86.6668	1359.12	-604.826	MCP1
246	K6	120	86.8928	1666.4	-804.785	MCP1
246	K6	121	87.1187	1715.69	-993.518	MCP1
246	K6	122	87.3447	2414.98	-1123.54	MCP1
246	K6	123	87.5707	2634.14	-1159.43	MCP1
246	K6	124	87.7967	1808.24	-1094.36	MCP1
246	K6	125	88.0227	3446.51	-956.598	MCP1
246	K6	126	88.2487	2276.19	-799.841	MCP1
246	K6	127	88.4746	2240.96	-680.074	MCP1
246	K6	128	88.7006	1203.87	-629.974	MCP1
246	K6	129	88.9266	2213	-645.527	MCP1
246	K6	130	89.1526	1982.72	-693.729	MCP1
246	K6	131	89.3786	1410.98	-737.235	MCP1
246	K6	132	89.6046	2962.87	-759.687	MCP1
246	K6	133	89.8306	2102.62	-773.479	MCP1
246	K6	134	90.0565	1394.32	-803.764	MCP1
246	K6	135	90.2825	748.182	-860.811	MCP1
246	K6	136	90.5085	1832.43	-923.622	MCP1
246	K6	137	90.7345	2068.62	-950.285	MCP1
246	K6	138	90.9605	2501.31	-909.205	MCP1
246	K6	139	91.1865	1701.17	-807.384	MCP1
246	K6	140	91.4124	2674.08	-692.46	MCP1
246	K6	141	91.6384	978.948	-624.524	MCP1
246	K6	142	91.8644	458.647	-636.55	MCP1
246	K6	143	92.0904	966.681	-711.351	MCP1
246	K6	144	92.3164	2225.15	-791.557	MCP1
246	K6	145	92.5424	1557.76	-815.73	MCP1
246	K6	146	92.7683	1745.25	-755.917	MCP1
246	K6	147	92.9943	1589.37	-632.561	MCP1
246	K6	148	93.2203	1106.47	-499.581	MCP1
246	K6	149	93.4463	552.819	-411.796	MCP1
246	K6	150	93.6723	989.218	-395.484	MCP1
246	K6	151	93.8983	-249.77	-438.235	MCP1
246	K6	152	94.1243	1074.72	-501.397	MCP1
246	K6	153	94.3502	1523.24	-545.277	MCP1
246	K6	154	94.5762	12.6628	-550.596	MCP1
246	K6	155	94.8022	337.059	-523.733	MCP1
247	K7	1	60.0006	436975	13897.4	MCP1
247	K7	2	60.2266	435901	13923	MCP1
247	K7	3	60.4526	431956	13922.3	MCP1
247	K7	4	60.6786	429703	13842	MCP1
247	K7	5	60.9045	425883	13655.5	MCP1
247	K7	6	61.1305	423317	13374	MCP1
247	K7	7	61.3565	420713	13041.2	MCP1
247	K7	8	61.5825	416219	12716.6	MCP1
247	K7	9	61.8085	414455	12452.9	MCP1
247	K7	10	62.0345	411607	12278.8	MCP1
247	K7	11	62.2604	409072	12191.1	MCP1
247	K7	12	62.4864	406221	12161.5	MCP1
247	K7	13	62.7124	403878	12153.2	MCP1
247	K7	14	62.9384	399761	12138.1	MCP1
247	K7	15	63.1644	397827	12105.1	MCP1
247	K7	16	63.3904	394581	12058.4	MCP1
247	K7	17	63.6164	392084	12006	MCP1
247	K7	18	63.8423	388648	11950	MCP1
247	K7	19	64.0683	387222	11884.4	MCP1
247	K7	20	64.2943	383094	11802.1	MCP1
247	K7	21	64.5203	381311	11704.6	MCP1
247	K7	22	64.7463	377429	11605.2	MCP1
247	K7	23	64.9723	374850	11522.8	MCP1
247	K7	24	65.1982	373107	11469.4	MCP1
247	K7	25	65.4242	371302	11443.7	MCP1
247	K7	26	65.6502	366748	11435.8	MCP1
247	K7	27	65.8762	364724	11437	MCP1
247	K7	28	66.1022	362143	11447	MCP1
247	K7	29	66.3282	359772	11469.8	MCP1
247	K7	30	66.5541	356533	11506.9	MCP1
247	K7	31	66.7801	354619	11549.7	MCP1
247	K7	32	67.0061	351700	11583.1	MCP1
247	K7	33	67.2321	348295	11592.9	MCP1
247	K7	34	67.4581	346436	11575.9	MCP1
247	K7	35	67.6841	343665	11543	MCP1
247	K7	36	67.9101	339443	11512.4	MCP1
247	K7	37	68.136	338145	11495.5	MCP1
247	K7	38	68.362	336212	11486.3	MCP1
247	K7	39	68.588	332796	11463.7	MCP1
247	K7	40	68.814	330228	11407.8	MCP1
247	K7	41	69.04	325648	11317.3	MCP1
247	K7	42	69.266	325284	11213.6	MCP1
247	K7	43	69.4919	322137	11128.2	MCP1
247	K7	44	69.7179	319414	11081.2	MCP1
247	K7	45	69.9439	317119	11067.2	MCP1
247	K7	46	70.1699	315173	11057.2	MCP1
247	K7	47	70.3959	311847	11013.7	MCP1
247	K7	48	70.6219	308524	10909.6	MCP1
247	K7	49	70.8479	307070	10742	MCP1
247	K7	50	71.0738	303877	10534	MCP1
247	K7	51	71.2998	301027	10328.9	MCP1
247	K7	52	71.5258	299954	10174.1	MCP1
247	K7	53	71.7518	296916	10103.7	MCP1
247	K7	54	71.9778	294492	10134.9	MCP1
247	K7	55	72.2038	293311	10254.8	MCP1
247	K7	56	72.4297	289459	10418.6	MCP1
247	K7	57	72.6557	288948	10558.8	MCP1
247	K7	58	72.8817	285669	10600.9	MCP1
247	K7	59	73.1077	281343	10506.8	MCP1
247	K7	60	73.3337	279133	10296.4	MCP1
247	K7	61	73.5597	277575	10041.1	MCP1
247	K7	62	73.7857	274756	9826.16	MCP1
247	K7	63	74.0116	273300	9717.49	MCP1
247	K7	64	74.2376	271656	9729.83	MCP1
247	K7	65	74.4636	269365	9825.28	MCP1
247	K7	66	74.6896	266546	9940.46	MCP1
247	K7	67	74.9156	263720	10023.4	MCP1
247	K7	68	75.1416	260766	10057.7	MCP1
247	K7	69	75.3675	259022	10061	MCP1
247	K7	70	75.5935	257757	10062	MCP1
247	K7	71	75.8195	253498	10074.9	MCP1
247	K7	72	76.0455	253519	10089.1	MCP1
247	K7	73	76.2715	249572	10082	MCP1
247	K7	74	76.4975	246765	10043.9	MCP1
247	K7	75	76.7234	244524	10000.9	MCP1
247	K7	76	76.9494	242837	10022.4	MCP1
247	K7	77	77.1754	240810	10213.1	MCP1
247	K7	78	77.4014	237704	10705.4	MCP1
247	K7	79	77.6274	236618	11639.9	MCP1
247	K7	80	77.8534	234836	13157	MCP1
247	K7	81	78.0794	231228	15420.5	MCP1
247	K7	82	78.3053	228477	18621.2	MCP1
247	K7	83	78.5313	224330	22963.9	MCP1
247	K7	84	78.7573	220905	28616.5	MCP1
247	K7	85	78.9833	215028	35628.3	MCP1
247	K7	86	79.2093	209674	43841.3	MCP1
247	K7	87	79.4353	198335	52837.1	MCP1
247	K7	88	79.6612	186900	61949.2	MCP1
247	K7	89	79.8872	168833	70345	MCP1
247	K7	90	80.1132	150639	77154.2	MCP1
247	K7	91	80.3392	130221	81608.7	MCP1
247	K7	92	80.5652	107928	83162	MCP1
247	K7	93	80.7912	86020.5	81571.1	MCP1
247	K7	94	81.0172	65970.7	76934.7	MCP1
247	K7	95	81.2431	47351	69683.6	MCP1
247	K7	96	81.4691	31649.5	60522.1	MCP1
247	K7	97	81.6951	20903.1	50323.9	MCP1
247	K7	98	81.9211	12595.5	39996.4	MCP1
247	K7	99	82.1471	8165.9	30340.5	MCP1
247	K7	100	82.3731	4810.27	21939.6	MCP1
247	K7	101	82.599	4364.9	15102.6	MCP1
247	K7	102	82.825	2432.1	9884.75	MCP1
247	K7	103	83.051	3192.39	6193.61	MCP1
247	K7	104	83.277	2112.66	3642.44	MCP1
247	K7	105	83.503	1202.19	1943.02	MCP1
247	K7	106	83.729	1743.81	848.542	MCP1
247	K7	107	83.955	1959.04	178.306	MCP1
247	K7	108	84.1809	1299.19	-190.158	MCP1
247	K7	109	84.4069	2261.8	-345.011	MCP1
247	K7	110	84.6329	2272.13	-361.412	MCP1
247	K7	111	84.8589	2188.51	-309.027	MCP1
247	K7	112	85.0849	955.159	-246.066	MCP1
247	K7	113	85.3109	1858.63	-208.912	MCP1
247	K7	114	85.5368	1276.38	-207.802	MCP1
247	K7	115	85.7628	731.041	-233.326	MCP1
247	K7	116	85.9888	1517.68	-270.323	MCP1
247	K7	117	86.2148	1002.65	-310.581	MCP1
247	K7	118	86.4408	1885.41	-356.826	MCP1
247	K7	119	86.6668	15.6847	-416.728	MCP1
247	K7	120	86.8928	827.139	-492.533	MCP1
247	K7	121	87.1187	1189.22	-574.322	MCP1
247	K7	122	87.3447	388.458	-641.752	MCP1
247	K7	123	87.5707	1335.58	-673.395	MCP1
247	K7	124	87.7967	312.865	-658.522	MCP1
247	K7	125	88.0227	1771.88	-604.794	MCP1
247	K7	126	88.2487	776.624	-536.763	MCP1
247	K7	127	88.4746	1042.81	-484.728	MCP1
247	K7	128	88.7006	-78.7095	-469.682	MCP1
247	K7	129	88.9266	959.446	-493.862	MCP1
247	K7	130	89.1526	647.132	-543.033	MCP1
247	K7	131	89.3786	884.112	-597.764	MCP1
247	K7	132	89.6046	332.906	-644.15	MCP1
247	K7	133	89.8306	1499.08	-676.153	MCP1
247	K7	134	90.0565	-305.023	-690.561	MCP1
247	K7	135	90.2825	796.664	-682.583	MCP1
247	K7	136	90.5085	1353.58	-648.511	MCP1
247	K7	137	90.7345	597.933	-593.245	MCP1
247	K7	138	90.9605	1316.93	-533.573	MCP1
247	K7	139	91.1865	-411.866	-490.666	MCP1
247	K7	140	91.4124	1289.71	-475.394	MCP1
247	K7	141	91.6384	-57.558	-478.37	MCP1
247	K7	142	91.8644	-32.3518	-474.885	MCP1
247	K7	143	92.0904	1591.38	-443.344	MCP1
247	K7	144	92.3164	788.891	-384.06	MCP1
247	K7	145	92.5424	-244.125	-323.095	MCP1
247	K7	146	92.7683	66.3554	-296.833	MCP1
247	K7	147	92.9943	-482.681	-328.469	MCP1
247	K7	148	93.2203	53.8039	-414.478	MCP1
247	K7	149	93.4463	-295.442	-530.445	MCP1
247	K7	150	93.6723	929.436	-649.341	MCP1
247	K7	151	93.8983	-143.559	-756.171	MCP1
247	K7	152	94.1243	-983.37	-848.971	MCP1
247	K7	153	94.3502	763.891	-930.005	MCP1
247	K7	154	94.5762	546.746	-998.677	MCP1
247	K7	155	94.8022	288.64	-1052.57	MCP1
248	K8	1	60.0006	455725	14888.4	MCP1
248	K8	2	60.2266	453360	14831.5	MCP1
248	K8	3	60.4526	450322	14769.6	MCP1
248	K8	4	60.6786	448119	14656.6	MCP1
248	K8	5	60.9045	443897	14461.3	MCP1
248	K8	6	61.1305	441204	14178.4	MCP1
248	K8	7	61.3565	439151	13832.1	MCP1
248	K8	8	61.5825	433837	13471.1	MCP1
248	K8	9	61.8085	431841	13153.7	MCP1
248	K8	10	62.0345	428553	12926.4	MCP1
248	K8	11	62.2604	425990	12801.8	MCP1
248	K8	12	62.4864	424262	12752.6	MCP1
248	K8	13	62.7124	420320	12727.5	MCP1
248	K8	14	62.9384	418119	12683.2	MCP1
248	K8	15	63.1644	413451	12610.8	MCP1
248	K8	16	63.3904	411078	12538.2	MCP1
248	K8	17	63.6164	408982	12506.1	MCP1
248	K8	18	63.8423	405016	12533.2	MCP1
248	K8	19	64.0683	403917	12596.7	MCP1
248	K8	20	64.2943	400777	12642.2	MCP1
248	K8	21	64.5203	397175	12619.6	MCP1
248	K8	22	64.7463	393695	12515.7	MCP1
248	K8	23	64.9723	389899	12365.1	MCP1
248	K8	24	65.1982	388168	12228.4	MCP1
248	K8	25	65.4242	386427	12158.1	MCP1
248	K8	26	65.6502	383281	12173.8	MCP1
248	K8	27	65.8762	379795	12259.5	MCP1
248	K8	28	66.1022	377011	12376.5	MCP1
248	K8	29	66.3282	375073	12481.1	MCP1
248	K8	30	66.5541	372367	12538.3	MCP1
248	K8	31	66.7801	367134	12528.2	MCP1
248	K8	32	67.0061	365867	12447	MCP1
248	K8	33	67.2321	363133	12303.5	MCP1
248	K8	34	67.4581	359912	12117.6	MCP1
248	K8	35	67.6841	356471	11918.1	MCP1
248	K8	36	67.9101	354530	11741.8	MCP1
248	K8	37	68.136	351559	11625.9	MCP1
248	K8	38	68.362	348420	11593.3	MCP1
248	K8	39	68.588	346793	11639.6	MCP1
248	K8	40	68.814	345012	11731.6	MCP1
248	K8	41	69.04	340558	11821.7	MCP1
248	K8	42	69.266	338250	11870.4	MCP1
248	K8	43	69.4919	334996	11861.8	MCP1
248	K8	44	69.7179	332518	11804.1	MCP1
248	K8	45	69.9439	330669	11716.7	MCP1
248	K8	46	70.1699	327094	11619.3	MCP1
248	K8	47	70.3959	324724	11527	MCP1
248	K8	48	70.6219	321244	11449.8	MCP1
248	K8	49	70.8479	319590	11391.5	MCP1
248	K8	50	71.0738	317605	11345.2	MCP1
248	K8	51	71.2998	313275	11291.6	MCP1
248	K8	52	71.5258	311733	11205	MCP1
248	K8	53	71.7518	309279	11066.2	MCP1
248	K8	54	71.9778	306140	10889.5	MCP1
248	K8	55	72.2038	302631	10693.9	MCP1
248	K8	56	72.4297	300869	10505.8	MCP1
248	K8	57	72.6557	299497	10346.5	MCP1
248	K8	58	72.8817	297112	10216.6	MCP1
248	K8	59	73.1077	294502	10102.2	MCP1
248	K8	60	73.3337	290717	9992.77	MCP1
248	K8	61	73.5597	288407	9894.76	MCP1
248	K8	62	73.7857	288190	9827.95	MCP1
248	K8	63	74.0116	285583	9810.72	MCP1
248	K8	64	74.2376	282561	9847.23	MCP1
248	K8	65	74.4636	279132	9925.35	MCP1
248	K8	66	74.6896	279627	10024.2	MCP1
248	K8	67	74.9156	275857	10124.7	MCP1
248	K8	68	75.1416	272748	10217	MCP1
248	K8	69	75.3675	270336	10301.9	MCP1
248	K8	70	75.5935	268737	10386.3	MCP1
248	K8	71	75.8195	266998	10475.9	MCP1
248	K8	72	76.0455	262847	10571.2	MCP1
248	K8	73	76.2715	261328	10670.7	MCP1
248	K8	74	76.4975	258600	10777	MCP1
248	K8	75	76.7234	255704	10903.7	MCP1
248	K8	76	76.9494	253808	11085.4	MCP1
248	K8	77	77.1754	252043	11385	MCP1
248	K8	78	77.4014	247453	11881.1	MCP1
248	K8	79	77.6274	246075	12712.1	MCP1
248	K8	80	77.8534	242997	14073.1	MCP1
248	K8	81	78.0794	241546	16209.3	MCP1
248	K8	82	78.3053	238180	19393.7	MCP1
248	K8	83	78.5313	233694	23886.3	MCP1
248	K8	84	78.7573	230258	29872	MCP1
248	K8	85	78.9833	225653	37381.9	MCP1
248	K8	86	79.2093	218754	46219	MCP1
248	K8	87	79.4353	207580	55920.3	MCP1
248	K8	88	79.6612	195962	65779.4	MCP1
248	K8	89	79.8872	177956	74930.6	MCP1
248	K8	90	80.1132	159723	82472.3	MCP1
248	K8	91	80.3392	137764	87596.3	MCP1
248	K8	92	80.5652	117288	89699.7	MCP1
248	K8	93	80.7912	93087.3	88468	MCP1
248	K8	94	81.0172	73348.3	83929.2	MCP1
248	K8	95	81.2431	52400.1	76469.3	MCP1
248	K8	96	81.4691	37030.5	66796.3	MCP1
248	K8	97	81.6951	22860	55840.7	MCP1
248	K8	98	81.9211	16410.3	44601.8	MCP1
248	K8	99	82.1471	11002.9	33977.1	MCP1
248	K8	100	82.3731	7273.26	24626.5	MCP1
248	K8	101	82.599	5605.52	16910.8	MCP1
248	K8	102	82.825	3817.98	10919.2	MCP1
248	K8	103	83.051	4533.1	6909.15	MCP1
248	K8	104	83.277	2968.98	4115.07	MCP1
248	K8	105	83.503	3825.35	2272.45	MCP1
248	K8	106	83.729	3497.23	1124.58	MCP1
248	K8	107	83.955	4273.95	450.352	MCP1
248	K8	108	84.1809	2608.56	78.1582	MCP1
248	K8	109	84.4069	3631.32	-111.185	MCP1
248	K8	110	84.6329	3376.66	-191.397	MCP1
248	K8	111	84.8589	3196.56	-204.907	MCP1
248	K8	112	85.0849	4086.35	-178.527	MCP1
248	K8	113	85.3109	2316.69	-134.79	MCP1
248	K8	114	85.5368	4013.75	-96.0127	MCP1
248	K8	115	85.7628	2986.43	-82.0381	MCP1
248	K8	116	85.9888	2148.66	-104.652	MCP1
248	K8	117	86.2148	3629.44	-162.08	MCP1
248	K8	118	86.4408	2529.06	-237.425	MCP1
248	K8	119	86.6668	1538.77	-304.291	MCP1
248	K8	120	86.8928	3361.19	-339.454	MCP1
248	K8	121	87.1187	3193.43	-336.228	MCP1
248	K8	122	87.3447	2994.48	-308.747	MCP1
248	K8	123	87.5707	2923.92	-282.238	MCP1
248	K8	124	87.7967	1614.01	-275.475	MCP1
248	K8	125	88.0227	2595.42	-289.193	MCP1
248	K8	126	88.2487	2828	-309.736	MCP1
248	K8	127	88.4746	2279.74	-323.902	MCP1
248	K8	128	88.7006	2960.23	-331.125	MCP1
248	K8	129	88.9266	2534.55	-342.366	MCP1
248	K8	130	89.1526	1392.27	-368.239	MCP1
248	K8	131	89.3786	2219.56	-409.101	MCP1
248	K8	132	89.6046	2841.13	-456.72	MCP1
248	K8	133	89.8306	2803.35	-503.948	MCP1
248	K8	134	90.0565	2341.11	-549.699	MCP1
248	K8	135	90.2825	1669.15	-592.226	MCP1
248	K8	136	90.5085	2143.52	-618.232	MCP1
248	K8	137	90.7345	3071.95	-602.246	MCP1
248	K8	138	90.9605	2777.6	-521.428	MCP1
248	K8	139	91.1865	2919.91	-375.031	MCP1
248	K8	140	91.4124	3046.68	-191.748	MCP1
248	K8	141	91.6384	1744.06	-18.0771	MCP1
248	K8	142	91.8644	2175.94	103.666	MCP1
248	K8	143	92.0904	1644.68	152.212	MCP1
248	K8	144	92.3164	2100.87	129.721	MCP1
248	K8	145	92.5424	1321.14	52.2529	MCP1
248	K8	146	92.7683	1587.41	-62.0479	MCP1
248	K8	147	92.9943	1555.97	-199.137	MCP1
248	K8	148	93.2203	1420.78	-348.419	MCP1
248	K8	149	93.4463	1087.49	-499.387	MCP1
248	K8	150	93.6723	2106.46	-640.316	MCP1
248	K8	151	93.8983	1463.03	-760.604	MCP1
248	K8	152	94.1243	2064.09	-854.769	MCP1
248	K8	153	94.3502	1783.83	-924.846	MCP1
248	K8	154	94.5762	2294.33	-979.352	MCP1
248	K8	155	94.8022	2076.63	-1029.54	MCP1
249	K9	1	60.0004	520536	14667.4	MCP1
249	K9	2	60.2255	517878	14886.2	MCP1
249	K9	3	60.4507	513574	15061.7	MCP1
249	K9	4	60.6758	512137	15134.1	MCP1
249	K9	5	60.901	508348	15078.4	MCP1
249	K9	6	61.1261	504264	14912.2	MCP1
249	K9	7	61.3513	500879	14682.4	MCP1
249	K9	8	61.5764	498995	14444.7	MCP1
249	K9	9	61.8016	495394	14245.4	MCP1
249	K9	10	62.0267	490990	14113.8	MCP1
249	K9	11	62.2518	489019	14061.6	MCP1
249	K9	12	62.477	486180	14085.9	MCP1
249	K9	13	62.7021	482755	14171.5	MCP1
249	K9	14	62.9273	479592	14292.5	MCP1
249	K9	15	63.1524	475595	14412.9	MCP1
249	K9	16	63.3776	473656	14491	MCP1
249	K9	17	63.6027	470140	14488.6	MCP1
249	K9	18	63.8278	466330	14387.3	MCP1
249	K9	19	64.053	462730	14198.8	MCP1
249	K9	20	64.2781	457375	13961.8	MCP1
249	K9	21	64.5033	458863	13725	MCP1
249	K9	22	64.7284	452805	13526.5	MCP1
249	K9	23	64.9536	450390	13380.1	MCP1
249	K9	24	65.1787	447257	13274.6	MCP1
249	K9	25	65.4038	445051	13183	MCP1
249	K9	26	65.629	442183	13076.1	MCP1
249	K9	27	65.8541	437910	12939.8	MCP1
249	K9	28	66.0793	435860	12783.3	MCP1
249	K9	29	66.3044	431945	12636.8	MCP1
249	K9	30	66.5296	429969	12534.7	MCP1
249	K9	31	66.7547	427249	12497.4	MCP1
249	K9	32	66.9799	425039	12523.3	MCP1
249	K9	33	67.205	421694	12595.4	MCP1
249	K9	34	67.4301	418012	12695	MCP1
249	K9	35	67.6553	415666	12809.5	MCP1
249	K9	36	67.8804	413321	12928.2	MCP1
249	K9	37	68.1056	410065	13034	MCP1
249	K9	38	68.3307	406866	13100	MCP1
249	K9	39	68.5559	404005	13099.6	MCP1
249	K9	40	68.781	400770	13021.3	MCP1
249	K9	41	69.0061	397641	12879.9	MCP1
249	K9	42	69.2313	394469	12714.2	MCP1
249	K9	43	69.4564	391992	12568.8	MCP1
249	K9	44	69.6816	389555	12473.5	MCP1
249	K9	45	69.9067	386907	12428.7	MCP1
249	K9	46	70.1319	384754	12409.4	MCP1
249	K9	47	70.357	379784	12383.2	MCP1
249	K9	48	70.5822	378664	12330.2	MCP1
249	K9	49	70.8073	375227	12251.3	MCP1
249	K9	50	71.0324	371787	12160.7	MCP1
249	K9	51	71.2576	370497	12069.1	MCP1
249	K9	52	71.4827	367078	11975.9	MCP1
249	K9	53	71.7079	365073	11872	MCP1
249	K9	54	71.933	360664	11755	MCP1
249	K9	55	72.1582	359392	11637.8	MCP1
249	K9	56	72.3833	355080	11531.8	MCP1
249	K9	57	72.6084	354543	11446.8	MCP1
249	K9	58	72.8336	352732	11378.5	MCP1
249	K9	59	73.0587	348083	11317.1	MCP1
249	K9	60	73.2839	344354	11262.2	MCP1
249	K9	61	73.509	343949	11229.3	MCP1
249	K9	62	73.7342	340965	11235.8	MCP1
249	K9	63	73.9593	339695	11283.1	MCP1
249	K9	64	74.1845	335518	11348.7	MCP1
249	K9	65	74.4096	333096	11396.9	MCP1
249	K9	66	74.6347	330248	11400.5	MCP1
249	K9	67	74.8599	328408	11355.3	MCP1
249	K9	68	75.085	325245	11281.9	MCP1
249	K9	69	75.3102	321842	11213.7	MCP1
249	K9	70	75.5353	320354	11178.1	MCP1
249	K9	71	75.7605	318548	11182.1	MCP1
249	K9	72	75.9856	315554	11210.3	MCP1
249	K9	73	76.2107	312291	11239.2	MCP1
249	K9	74	76.4359	310236	11258.4	MCP1
249	K9	75	76.661	306181	11286.1	MCP1
249	K9	76	76.8862	305349	11368.1	MCP1
249	K9	77	77.1113	303068	11568.2	MCP1
249	K9	78	77.3365	300503	11973.8	MCP1
249	K9	79	77.5616	296732	12706.7	MCP1
249	K9	80	77.7868	294741	13915.8	MCP1
249	K9	81	78.0119	291887	15823.9	MCP1
249	K9	82	78.237	289915	18703.3	MCP1
249	K9	83	78.4622	285532	22832	MCP1
249	K9	84	78.6873	282772	28428.5	MCP1
249	K9	85	78.9125	277433	35579.2	MCP1
249	K9	86	79.1376	270581	44171.8	MCP1
249	K9	87	79.3628	261306	53853.4	MCP1
249	K9	88	79.5879	249400	64026.2	MCP1
249	K9	89	79.813	233296	73892.2	MCP1
249	K9	90	80.0382	215991	82546.9	MCP1
249	K9	91	80.2633	193089	89103.9	MCP1
249	K9	92	80.4885	170672	92829.2	MCP1
249	K9	93	80.7136	147129	93254.2	MCP1
249	K9	94	80.9388	124414	90249.6	MCP1
249	K9	95	81.1639	102374	84049.9	MCP1
249	K9	96	81.3891	84051	75227.3	MCP1
249	K9	97	81.6142	68624.4	64614.1	MCP1
249	K9	98	81.8393	56958.2	53181.5	MCP1
249	K9	99	82.0645	50530.2	41890.5	MCP1
249	K9	100	82.2896	45046.7	31548	MCP1
249	K9	101	82.5148	42816.6	22703.2	MCP1
249	K9	102	82.7399	40998.4	15609.5	MCP1
249	K9	103	82.9651	40714.4	10329.7	MCP1
249	K9	104	83.1902	38812.9	6698.06	MCP1
249	K9	105	83.4153	39201.2	4235.39	MCP1
249	K9	106	83.6405	39350.7	2635.17	MCP1
249	K9	107	83.8656	38576.9	1626.65	MCP1
249	K9	108	84.0908	37596.8	1002.4	MCP1
249	K9	109	84.3159	38217.5	622.491	MCP1
249	K9	110	84.5411	37619.4	401.276	MCP1
249	K9	111	84.7662	38095.2	286.441	MCP1
249	K9	112	84.9913	38123.4	241.352	MCP1
249	K9	113	85.2165	36772.5	236.805	MCP1
249	K9	114	85.4416	37553.5	250.487	MCP1
249	K9	115	85.6668	36733.1	267.772	MCP1
249	K9	116	85.8919	37000.3	279.53	MCP1
249	K9	117	86.1171	36716.5	278.49	MCP1
249	K9	118	86.3422	36714.9	258.195	MCP1
249	K9	119	86.5674	35544.3	215.539	MCP1
249	K9	120	86.7925	36083.6	154.05	MCP1
249	K9	121	87.0176	35856.6	84.1592	MCP1
249	K9	122	87.2428	35858	20.1357	MCP1
249	K9	123	87.4679	35260.5	-23.9453	MCP1
249	K9	124	87.6931	35630.4	-36.916	MCP1
249	K9	125	87.9182	35468.3	-12.5918	MCP1
249	K9	126	88.1434	34627.3	47.2178	MCP1
249	K9	127	88.3685	35790.7	129.341	MCP1
249	K9	128	88.5937	35094.4	209.223	MCP1
249	K9	129	88.8188	34204.4	257.72	MCP1
249	K9	130	89.0439	34062.6	252.979	MCP1
249	K9	131	89.2691	34119.4	190.653	MCP1
249	K9	132	89.4942	33770.1	86.167	MCP1
249	K9	133	89.7194	34091.9	-30.9678	MCP1
249	K9	134	89.9445	33796.3	-125.825	MCP1
249	K9	135	90.1697	33224.1	-165.917	MCP1
249	K9	136	90.3948	33798.8	-128.86	MCP1
249	K9	137	90.6199	34299.4	-10.9434	MCP1
249	K9	138	90.8451	33768.6	166.44	MCP1
249	K9	139	91.0702	32837	358.586	MCP1
249	K9	140	91.2954	33041.9	510.38	MCP1
249	K9	141	91.5205	32448.4	576.071	MCP1
249	K9	142	91.7457	32125.3	537.229	MCP1
249	K9	143	91.9708	31197.9	410.774	MCP1
249	K9	144	92.196	31631	242.841	MCP1
249	K9	145	92.4211	31920.6	89.5908	MCP1
249	K9	146	92.6462	31633.4	-7.65527	MCP1
249	K9	147	92.8714	31982.1	-41.0469	MCP1
249	K9	148	93.0965	31528.9	-38.0576	MCP1
249	K9	149	93.3217	30959.4	-44.9004	MCP1
249	K9	150	93.5468	30793.5	-100.922	MCP1
249	K9	151	93.772	30600.7	-218.976	MCP1
249	K9	152	93.9971	30741.7	-382.337	MCP1
249	K9	153	94.2222	30921	-557.962	MCP1
249	K9	154	94.4474	31277.2	-715.922	MCP1
249	K9	155	94.6725	30914.2	-842.812	MCP1
250	K10	1	60.0004	516761	13439.2	MCP1
250	K10	2	60.2255	514406	13487.9	MCP1
250	K10	3	60.4507	513438	13557	MCP1
250	K10	4	60.6758	509446	13611.9	MCP1
250	K10	5	60.901	505513	13624.2	MCP1
250	K10	6	61.1261	504284	13573.2	MCP1
250	K10	7	61.3513	500561	13445.3	MCP1
250	K10	8	61.5764	497983	13237.3	MCP1
250	K10	9	61.8016	493771	12966.4	MCP1
250	K10	10	62.0267	490757	12673.4	MCP1
250	K10	11	62.2518	487739	12413.1	MCP1
250	K10	12	62.477	484889	12233.7	MCP1
250	K10	13	62.7021	484334	12159	MCP1
250	K10	14	62.9273	479843	12182.9	MCP1
250	K10	15	63.1524	475709	12275.5	MCP1
250	K10	16	63.3776	475536	12393.7	MCP1
250	K10	17	63.6027	471789	12491	MCP1
250	K10	18	63.8278	468185	12529.1	MCP1
250	K10	19	64.053	465399	12488.3	MCP1
250	K10	20	64.2781	461799	12374.8	MCP1
250	K10	21	64.5033	460106	12218.4	MCP1
250	K10	22	64.7284	455948	12063.3	MCP1
250	K10	23	64.9536	453806	11954.9	MCP1
250	K10	24	65.1787	451421	11926.5	MCP1
250	K10	25	65.4038	448575	11988.6	MCP1
250	K10	26	65.629	445352	12122.4	MCP1
250	K10	27	65.8541	443456	12281.2	MCP1
250	K10	28	66.0793	440773	12404.1	MCP1
250	K10	29	66.3044	437044	12438.4	MCP1
250	K10	30	66.5296	433618	12363.8	MCP1
250	K10	31	66.7547	430692	12200.7	MCP1
250	K10	32	66.9799	427776	12000.2	MCP1
250	K10	33	67.205	425850	11819.5	MCP1
250	K10	34	67.4301	422738	11696.1	MCP1
250	K10	35	67.6553	419953	11635	MCP1
250	K10	36	67.8804	418270	11613.6	MCP1
250	K10	37	68.1056	413755	11598.2	MCP1
250	K10	38	68.3307	412743	11564.4	MCP1
250	K10	39	68.5559	408883	11510.4	MCP1
250	K10	40	68.781	405440	11453.8	MCP1
250	K10	41	69.0061	403851	11417.9	MCP1
250	K10	42	69.2313	402035	11412.7	MCP1
250	K10	43	69.4564	398762	11427.9	MCP1
250	K10	44	69.6816	395862	11440.8	MCP1
250	K10	45	69.9067	392273	11432.5	MCP1
250	K10	46	70.1319	391190	11400	MCP1
250	K10	47	70.357	387623	11355.2	MCP1
250	K10	48	70.5822	384508	11314.5	MCP1
250	K10	49	70.8073	382835	11285.7	MCP1
250	K10	50	71.0324	380474	11263.6	MCP1
250	K10	51	71.2576	376888	11235.7	MCP1
250	K10	52	71.4827	374645	11192.5	MCP1
250	K10	53	71.7079	371542	11134.3	MCP1
250	K10	54	71.933	368773	11069.2	MCP1
250	K10	55	72.1582	367906	11007.7	MCP1
250	K10	56	72.3833	363986	10949.3	MCP1
250	K10	57	72.6084	360986	10888.5	MCP1
250	K10	58	72.8336	359439	10823.6	MCP1
250	K10	59	73.0587	356020	10756.7	MCP1
250	K10	60	73.2839	354402	10691.6	MCP1
250	K10	61	73.509	350714	10628.4	MCP1
250	K10	62	73.7342	349999	10561	MCP1
250	K10	63	73.9593	345888	10480.8	MCP1
250	K10	64	74.1845	343739	10384.2	MCP1
250	K10	65	74.4096	341632	10277.6	MCP1
250	K10	66	74.6347	339238	10175.7	MCP1
250	K10	67	74.8599	336171	10094.1	MCP1
250	K10	68	75.085	334804	10040.4	MCP1
250	K10	69	75.3102	332327	10010.1	MCP1
250	K10	70	75.5353	329502	9990.12	MCP1
250	K10	71	75.7605	327072	9969.17	MCP1
250	K10	72	75.9856	325175	9948.52	MCP1
250	K10	73	76.2107	322139	9946.09	MCP1
250	K10	74	76.4359	319903	9990.94	MCP1
250	K10	75	76.661	318366	10112.9	MCP1
250	K10	76	76.8862	316456	10336.6	MCP1
250	K10	77	77.1113	312776	10688.8	MCP1
250	K10	78	77.3365	311179	11233.2	MCP1
250	K10	79	77.5616	307951	12102.3	MCP1
250	K10	80	77.7868	305336	13428.5	MCP1
250	K10	81	78.0119	304148	15437.2	MCP1
250	K10	82	78.237	299582	18395.8	MCP1
250	K10	83	78.4622	296974	22575.2	MCP1
250	K10	84	78.6873	293299	28196.6	MCP1
250	K10	85	78.9125	288822	35366.4	MCP1
250	K10	86	79.1376	280590	44006.3	MCP1
250	K10	87	79.3628	272193	53797.6	MCP1
250	K10	88	79.5879	260909	64161	MCP1
250	K10	89	79.813	246017	74293.4	MCP1
250	K10	90	80.0382	226284	83265.9	MCP1
250	K10	91	80.2633	203917	90163	MCP1
250	K10	92	80.4885	182825	94223.8	MCP1
250	K10	93	80.7136	156775	94951.9	MCP1
250	K10	94	80.9388	136480	92181	MCP1
250	K10	95	81.1639	113287	86100.1	MCP1
250	K10	96	81.3891	93468.7	77243.7	MCP1
250	K10	97	81.6142	76987.8	66437.6	MCP1
250	K10	98	81.8393	65966.8	54686.7	MCP1
250	K10	99	82.0645	59082	43013.1	MCP1
250	K10	100	82.2896	54512.9	32284.8	MCP1
250	K10	101	82.5148	50858.6	23088.4	MCP1
250	K10	102	82.7399	49487.6	15686	MCP1
250	K10	103	82.9651	49204	10138.5	MCP1
250	K10	104	83.1902	47934.4	6410.77	MCP1
250	K10	105	83.4153	46761.5	3854.11	MCP1
250	K10	106	83.6405	47172.7	2198.88	MCP1
250	K10	107	83.8656	48158.8	1206.49	MCP1
250	K10	108	84.0908	46952.2	676.278	MCP1
250	K10	109	84.3159	47922.5	441.761	MCP1
250	K10	110	84.5411	46341.4	368.644	MCP1
250	K10	111	84.7662	46790.5	357.174	MCP1
250	K10	112	84.9913	46275.6	344.349	MCP1
250	K10	113	85.2165	46202.7	302.624	MCP1
250	K10	114	85.4416	45826.6	234.915	MCP1
250	K10	115	85.6668	45102.6	166.357	MCP1
250	K10	116	85.8919	45460.7	132.02	MCP1
250	K10	117	86.1171	45578.5	160.559	MCP1
250	K10	118	86.3422	45334.6	258.109	MCP1
250	K10	119	86.5674	45548.8	400.107	MCP1
250	K10	120	86.7925	44846.9	538.128	MCP1
250	K10	121	87.0176	44891.4	620.765	MCP1
250	K10	122	87.2428	43374.8	618.699	MCP1
250	K10	123	87.4679	42935.4	539.247	MCP1
250	K10	124	87.6931	43546.9	420.506	MCP1
250	K10	125	87.9182	42879	307.95	MCP1
250	K10	126	88.1434	43862.4	228.459	MCP1
250	K10	127	88.3685	42791.1	179.387	MCP1
250	K10	128	88.5937	41984.7	138.792	MCP1
250	K10	129	88.8188	42367.4	87.5381	MCP1
250	K10	130	89.0439	41936.7	25.1924	MCP1
250	K10	131	89.2691	42172.8	-31.8281	MCP1
250	K10	132	89.4942	41877.5	-66.8281	MCP1
250	K10	133	89.7194	42544.9	-79.1182	MCP1
250	K10	134	89.9445	41627	-85.834	MCP1
250	K10	135	90.1697	41366.4	-107.129	MCP1
250	K10	136	90.3948	40591.1	-146.75	MCP1
250	K10	137	90.6199	41161.1	-184.625	MCP1
250	K10	138	90.8451	42186.2	-188.814	MCP1
250	K10	139	91.0702	40747	-138.336	MCP1
250	K10	140	91.2954	41577.8	-40.2275	MCP1
250	K10	141	91.5205	40648.2	71.2822	MCP1
250	K10	142	91.7457	40688.7	152.49	MCP1
250	K10	143	91.9708	40089.8	173.277	MCP1
250	K10	144	92.196	39612.6	132.165	MCP1
250	K10	145	92.4211	39741.3	55.3857	MCP1
250	K10	146	92.6462	39997.2	-18.5498	MCP1
250	K10	147	92.8714	40069.6	-59.1455	MCP1
250	K10	148	93.0965	39724	-56.5605	MCP1
250	K10	149	93.3217	39315.3	-20.3389	MCP1
250	K10	150	93.5468	38748.1	31.7451	MCP1
250	K10	151	93.772	39704.9	84.6211	MCP1
250	K10	152	93.9971	38438.2	129.658	MCP1
250	K10	153	94.2222	39548.2	162.952	MCP1
250	K10	154	94.4474	36864.4	183.474	MCP1
250	K10	155	94.6725	39112.7	193.409	MCP1
251	K11	1	60.0004	461370	12154.1	MCP1
251	K11	2	60.2255	458724	12195.8	MCP1
251	K11	3	60.4507	455997	12280.2	MCP1
251	K11	4	60.6758	455419	12397.4	MCP1
251	K11	5	60.901	451944	12524.1	MCP1
251	K11	6	61.1261	448852	12627.2	MCP1
251	K11	7	61.3513	446826	12673	MCP1
251	K11	8	61.5764	443747	12640.8	MCP1
251	K11	9	61.8016	440096	12535.1	MCP1
251	K11	10	62.0267	435782	12384.7	MCP1
251	K11	11	62.2518	435457	12231	MCP1
251	K11	12	62.477	431285	12108.3	MCP1
251	K11	13	62.7021	429247	12032	MCP1
251	K11	14	62.9273	426518	11995.7	MCP1
251	K11	15	63.1524	422571	11977.1	MCP1
251	K11	16	63.3776	421243	11946.1	MCP1
251	K11	17	63.6027	418236	11875.4	MCP1
251	K11	18	63.8278	415037	11751.2	MCP1
251	K11	19	64.053	411333	11581.7	MCP1
251	K11	20	64.2781	409598	11396.2	MCP1
251	K11	21	64.5033	406670	11238	MCP1
251	K11	22	64.7284	404791	11149.3	MCP1
251	K11	23	64.9536	401158	11158.6	MCP1
251	K11	24	65.1787	399448	11269.3	MCP1
251	K11	25	65.4038	397282	11456.4	MCP1
251	K11	26	65.629	394489	11673.9	MCP1
251	K11	27	65.8541	392039	11870.6	MCP1
251	K11	28	66.0793	388224	12008.5	MCP1
251	K11	29	66.3044	385425	12070.8	MCP1
251	K11	30	66.5296	382481	12056.7	MCP1
251	K11	31	66.7547	381026	11968.2	MCP1
251	K11	32	66.9799	376859	11804.2	MCP1
251	K11	33	67.205	374664	11567.8	MCP1
251	K11	34	67.4301	371664	11282.7	MCP1
251	K11	35	67.6553	368546	11000.7	MCP1
251	K11	36	67.8804	365959	10788.5	MCP1
251	K11	37	68.1056	363924	10696.9	MCP1
251	K11	38	68.3307	363068	10732.8	MCP1
251	K11	39	68.5559	360542	10854	MCP1
251	K11	40	68.781	356678	10993.4	MCP1
251	K11	41	69.0061	353308	11094.9	MCP1
251	K11	42	69.2313	352225	11136.7	MCP1
251	K11	43	69.4564	348506	11130.4	MCP1
251	K11	44	69.6816	346854	11103.2	MCP1
251	K11	45	69.9067	344189	11079.5	MCP1
251	K11	46	70.1319	341310	11071.9	MCP1
251	K11	47	70.357	338564	11082.3	MCP1
251	K11	48	70.5822	336454	11104.7	MCP1
251	K11	49	70.8073	334124	11127.4	MCP1
251	K11	50	71.0324	331135	11134.7	MCP1
251	K11	51	71.2576	328337	11111.4	MCP1
251	K11	52	71.4827	325890	11048.1	MCP1
251	K11	53	71.7079	323897	10947.2	MCP1
251	K11	54	71.933	320031	10820.7	MCP1
251	K11	55	72.1582	318184	10684.7	MCP1
251	K11	56	72.3833	316299	10553.3	MCP1
251	K11	57	72.6084	313301	10426.3	MCP1
251	K11	58	72.8336	312111	10304.5	MCP1
251	K11	59	73.0587	307420	10197.4	MCP1
251	K11	60	73.2839	305968	10128	MCP1
251	K11	61	73.509	304515	10121	MCP1
251	K11	62	73.7342	301488	10182.9	MCP1
251	K11	63	73.9593	300720	10286.9	MCP1
251	K11	64	74.1845	297244	10378.7	MCP1
251	K11	65	74.4096	293972	10402.6	MCP1
251	K11	66	74.6347	292056	10332.2	MCP1
251	K11	67	74.8599	288850	10185.9	MCP1
251	K11	68	75.085	287112	10016.8	MCP1
251	K11	69	75.3102	284587	9885.81	MCP1
251	K11	70	75.5353	283461	9832.33	MCP1
251	K11	71	75.7605	280894	9860	MCP1
251	K11	72	75.9856	278130	9943.3	MCP1
251	K11	73	76.2107	276030	10046.6	MCP1
251	K11	74	76.4359	273443	10144.1	MCP1
251	K11	75	76.661	270712	10230	MCP1
251	K11	76	76.8862	269196	10321.8	MCP1
251	K11	77	77.1113	266888	10465.1	MCP1
251	K11	78	77.3365	263656	10748.3	MCP1
251	K11	79	77.5616	261563	11325.9	MCP1
251	K11	80	77.7868	258648	12407	MCP1
251	K11	81	78.0119	257572	14257.1	MCP1
251	K11	82	78.237	255671	17156.9	MCP1
251	K11	83	78.4622	251846	21352.7	MCP1
251	K11	84	78.6873	248496	27005.3	MCP1
251	K11	85	78.9125	243757	34140.4	MCP1
251	K11	86	79.1376	235939	42601.7	MCP1
251	K11	87	79.3628	226590	52015.5	MCP1
251	K11	88	79.5879	215488	61781.5	MCP1
251	K11	89	79.813	198634	71112.3	MCP1
251	K11	90	80.0382	180010	79126.1	MCP1
251	K11	91	80.2633	157792	84978.5	MCP1
251	K11	92	80.4885	134324	87999.9	MCP1
251	K11	93	80.7136	111281	87804.4	MCP1
251	K11	94	80.9388	89310.1	84349	MCP1
251	K11	95	81.1639	67555.6	77940.1	MCP1
251	K11	96	81.3891	49652.4	69189	MCP1
251	K11	97	81.6142	35398.9	58925	MCP1
251	K11	98	81.8393	25348.5	48070.6	MCP1
251	K11	99	82.0645	18774.2	37503.2	MCP1
251	K11	100	82.2896	14236.2	27930.8	MCP1
251	K11	101	82.5148	11823.4	19813.8	MCP1
251	K11	102	82.7399	10698.5	13345.4	MCP1
251	K11	103	82.9651	10596.2	8537.44	MCP1
251	K11	104	83.1902	9297.96	5170.93	MCP1
251	K11	105	83.4153	9513.67	2915.64	MCP1
251	K11	106	83.6405	10542	1492.9	MCP1
251	K11	107	83.8656	9386.08	661.69	MCP1
251	K11	108	84.0908	8284.5	235.825	MCP1
251	K11	109	84.3159	10464.8	77.0693	MCP1
251	K11	110	84.5411	10128.4	77.5527	MCP1
251	K11	111	84.7662	9912.02	147.662	MCP1
251	K11	112	84.9913	8705.99	217.558	MCP1
251	K11	113	85.2165	8714.48	246.809	MCP1
251	K11	114	85.4416	8643.58	228.466	MCP1
251	K11	115	85.6668	8519.69	179.104	MCP1
251	K11	116	85.8919	8443.55	119.314	MCP1
251	K11	117	86.1171	8884.17	57.7422	MCP1
251	K11	118	86.3422	8305.81	-11.1797	MCP1
251	K11	119	86.5674	7884.52	-96.543	MCP1
251	K11	120	86.7925	7793.41	-197.42	MCP1
251	K11	121	87.0176	7722.77	-297.02	MCP1
251	K11	122	87.2428	7961.12	-367.954	MCP1
251	K11	123	87.4679	9201.81	-384.132	MCP1
251	K11	124	87.6931	6554.72	-332.236	MCP1
251	K11	125	87.9182	8995.74	-218.284	MCP1
251	K11	126	88.1434	8333.05	-67.7979	MCP1
251	K11	127	88.3685	7402.36	80.2344	MCP1
251	K11	128	88.5937	7816.42	184.509	MCP1
251	K11	129	88.8188	7044.99	214.55	MCP1
251	K11	130	89.0439	7162.81	161.096	MCP1
251	K11	131	89.2691	6930.67	39.458	MCP1
251	K11	132	89.4942	6255.83	-115.876	MCP1
251	K11	133	89.7194	7209.88	-263.626	MCP1
251	K11	134	89.9445	7421.03	-369.764	MCP1
251	K11	135	90.1697	6760.37	-416.521	MCP1
251	K11	136	90.3948	7517	-402.84	MCP1
251	K11	137	90.6199	6201.97	-338.977	MCP1
251	K11	138	90.8451	7466.18	-241.574	MCP1
251	K11	139	91.0702	7231.04	-131.96	MCP1
251	K11	140	91.2954	7284.87	-34.2178	MCP1
251	K11	141	91.5205	5406.02	31.0732	MCP1
251	K11	142	91.7457	6663.07	54.959	MCP1
251	K11	143	91.9708	6209.45	42.6279	MCP1
251	K11	144	92.196	6465.09	6.92285	MCP1
251	K11	145	92.4211	6451.31	-41.3994	MCP1
251	K11	146	92.6462	5266.63	-97.8037	MCP1
251	K11	147	92.8714	6156.61	-160.251	MCP1
251	K11	148	93.0965	5784.04	-223.636	MCP1
251	K11	149	93.3217	5952.88	-279.334	MCP1
251	K11	150	93.5468	5978.64	-320.338	MCP1
251	K11	151	93.772	5683.73	-346.74	MCP1
251	K11	152	93.9971	5905.57	-366.414	MCP1
251	K11	153	94.2222	6016.26	-390.396	MCP1
251	K11	154	94.4474	4968.23	-426.472	MCP1
251	K11	155	94.6725	6123.47	-475.385	MCP1
252	K12	1	60.0004	460055	13046.3	MCP1
252	K12	2	60.2255	458162	13119.2	MCP1
252	K12	3	60.4507	455546	13242.9	MCP1
252	K12	4	60.6758	453317	13387	MCP1
252	K12	5	60.901	450987	13511.8	MCP1
252	K12	6	61.1261	447005	13580.2	MCP1
252	K12	7	61.3513	444819	13571.1	MCP1
252	K12	8	61.5764	440486	13485.3	MCP1
252	K12	9	61.8016	437136	13341.8	MCP1
252	K12	10	62.0267	434824	13167.8	MCP1
252	K12	11	62.2518	431649	12989.6	MCP1
252	K12	12	62.477	429269	12831.4	MCP1
252	K12	13	62.7021	424633	12716	MCP1
252	K12	14	62.9273	422424	12662	MCP1
252	K12	15	63.1524	419979	12671.2	MCP1
252	K12	16	63.3776	417131	12720.6	MCP1
252	K12	17	63.6027	414368	12764.1	MCP1
252	K12	18	63.8278	410769	12753.5	MCP1
252	K12	19	64.053	407913	12665.2	MCP1
252	K12	20	64.2781	403871	12517.4	MCP1
252	K12	21	64.5033	401536	12364.4	MCP1
252	K12	22	64.7284	398984	12270.7	MCP1
252	K12	23	64.9536	395292	12278.5	MCP1
252	K12	24	65.1787	394296	12384.7	MCP1
252	K12	25	65.4038	391461	12543.9	MCP1
252	K12	26	65.629	387506	12689.1	MCP1
252	K12	27	65.8541	383591	12761.9	MCP1
252	K12	28	66.0793	382107	12732.7	MCP1
252	K12	29	66.3044	378396	12607.5	MCP1
252	K12	30	66.5296	374711	12421.4	MCP1
252	K12	31	66.7547	372767	12224.2	MCP1
252	K12	32	66.9799	368836	12061.9	MCP1
252	K12	33	67.205	366924	11961.3	MCP1
252	K12	34	67.4301	365621	11922.6	MCP1
252	K12	35	67.6553	360498	11926.2	MCP1
252	K12	36	67.8804	358764	11946.4	MCP1
252	K12	37	68.1056	355295	11963.4	MCP1
252	K12	38	68.3307	353401	11966.7	MCP1
252	K12	39	68.5559	349440	11949	MCP1
252	K12	40	68.781	347848	11902	MCP1
252	K12	41	69.0061	344137	11817.5	MCP1
252	K12	42	69.2313	341595	11694	MCP1
252	K12	43	69.4564	338799	11544.4	MCP1
252	K12	44	69.6816	336041	11394.8	MCP1
252	K12	45	69.9067	332883	11274.7	MCP1
252	K12	46	70.1319	331340	11202.5	MCP1
252	K12	47	70.357	329172	11176.8	MCP1
252	K12	48	70.5822	325045	11178.4	MCP1
252	K12	49	70.8073	323424	11182.3	MCP1
252	K12	50	71.0324	319943	11170	MCP1
252	K12	51	71.2576	317947	11136.4	MCP1
252	K12	52	71.4827	315307	11086.3	MCP1
252	K12	53	71.7079	311935	11027.5	MCP1
252	K12	54	71.933	309998	10963.1	MCP1
252	K12	55	72.1582	307610	10893.5	MCP1
252	K12	56	72.3833	305001	10809.3	MCP1
252	K12	57	72.6084	301492	10705.5	MCP1
252	K12	58	72.8336	299645	10588.5	MCP1
252	K12	59	73.0587	297115	10473.9	MCP1
252	K12	60	73.2839	294228	10380.6	MCP1
252	K12	61	73.509	292766	10321.5	MCP1
252	K12	62	73.7342	289644	10299.3	MCP1
252	K12	63	73.9593	287476	10307.1	MCP1
252	K12	64	74.1845	285034	10333.4	MCP1
252	K12	65	74.4096	282385	10365.1	MCP1
252	K12	66	74.6347	279771	10388.4	MCP1
252	K12	67	74.8599	278228	10388.6	MCP1
252	K12	68	75.085	274961	10353.5	MCP1
252	K12	69	75.3102	271855	10280.1	MCP1
252	K12	70	75.5353	270203	10180.2	MCP1
252	K12	71	75.7605	267426	10078	MCP1
252	K12	72	75.9856	264845	10001.1	MCP1
252	K12	73	76.2107	263808	9969.21	MCP1
252	K12	74	76.4359	260756	9991.45	MCP1
252	K12	75	76.661	257790	10074	MCP1
252	K12	76	76.8862	256302	10234.5	MCP1
252	K12	77	77.1113	253200	10515.6	MCP1
252	K12	78	77.3365	251405	10997.5	MCP1
252	K12	79	77.5616	248897	11853.8	MCP1
252	K12	80	77.7868	246525	13216.9	MCP1
252	K12	81	78.0119	243709	15308.6	MCP1
252	K12	82	78.237	240937	18396.2	MCP1
252	K12	83	78.4622	236986	22760.7	MCP1
252	K12	84	78.6873	233739	28627.9	MCP1
252	K12	85	78.9125	229156	36074.7	MCP1
252	K12	86	79.1376	222311	44941.3	MCP1
252	K12	87	79.3628	212864	54785	MCP1
252	K12	88	79.5879	198977	64902.5	MCP1
252	K12	89	79.813	183007	74416.4	MCP1
252	K12	90	80.0382	163104	82400.9	MCP1
252	K12	91	80.2633	142567	88015.4	MCP1
252	K12	92	80.4885	119554	90621.5	MCP1
252	K12	93	80.7136	96254.5	89870.8	MCP1
252	K12	94	80.9388	73787.1	85758.1	MCP1
252	K12	95	81.1639	54525	78633.2	MCP1
252	K12	96	81.3891	36509.6	69164.1	MCP1
252	K12	97	81.6142	22945.4	58246.4	MCP1
252	K12	98	81.8393	12979	46868.5	MCP1
252	K12	99	82.0645	8964.51	35955.9	MCP1
252	K12	100	82.2896	3977.05	26235	MCP1
252	K12	101	82.5148	2332.99	18148.9	MCP1
252	K12	102	82.7399	713.583	11844.4	MCP1
252	K12	103	82.9651	1727.44	7519.85	MCP1
252	K12	104	83.1902	406.53	4570.57	MCP1
252	K12	105	83.4153	-298.812	2620.5	MCP1
252	K12	106	83.6405	719.738	1378.35	MCP1
252	K12	107	83.8656	-926.382	610.889	MCP1
252	K12	108	84.0908	-199.393	155.837	MCP1
252	K12	109	84.3159	-454.095	-91.4814	MCP1
252	K12	110	84.5411	116.433	-202.63	MCP1
252	K12	111	84.7662	367.81	-235.064	MCP1
252	K12	112	84.9913	-618.386	-237.288	MCP1
252	K12	113	85.2165	-1310.88	-243.565	MCP1
252	K12	114	85.4416	-415.563	-268.35	MCP1
252	K12	115	85.6668	-291.548	-307.992	MCP1
252	K12	116	85.8919	-1461.94	-349.644	MCP1
252	K12	117	86.1171	-610.345	-382.053	MCP1
252	K12	118	86.3422	-1011.04	-402.867	MCP1
252	K12	119	86.5674	-441.125	-419.56	MCP1
252	K12	120	86.7925	-1442.34	-443.943	MCP1
252	K12	121	87.0176	-377.998	-483.254	MCP1
252	K12	122	87.2428	-2039.8	-533.479	MCP1
252	K12	123	87.4679	-1385.25	-580.111	MCP1
252	K12	124	87.6931	-554.858	-606.328	MCP1
252	K12	125	87.9182	-696.794	-602.816	MCP1
252	K12	126	88.1434	-2003.7	-572.548	MCP1
252	K12	127	88.3685	-574.006	-528.507	MCP1
252	K12	128	88.5937	-626.215	-487.555	MCP1
252	K12	129	88.8188	-1945.85	-464.677	MCP1
252	K12	130	89.0439	-1137.29	-469.686	MCP1
252	K12	131	89.2691	-1280.95	-506.005	MCP1
252	K12	132	89.4942	-1412.98	-569.95	MCP1
252	K12	133	89.7194	-1164.46	-648.907	MCP1
252	K12	134	89.9445	-1837.57	-719.069	MCP1
252	K12	135	90.1697	-1118.85	-747.133	MCP1
252	K12	136	90.3948	-1491.86	-701.255	MCP1
252	K12	137	90.6199	-383.846	-570.283	MCP1
252	K12	138	90.8451	-672.081	-379.918	MCP1
252	K12	139	91.0702	-576.765	-190.461	MCP1
252	K12	140	91.2954	-2317.56	-70.9775	MCP1
252	K12	141	91.5205	-2775.51	-63.4492	MCP1
252	K12	142	91.7457	-2001.2	-161.267	MCP1
252	K12	143	91.9708	-1847.14	-317.317	MCP1
252	K12	144	92.196	-1818.94	-474.547	MCP1
252	K12	145	92.4211	-1510.54	-595.793	MCP1
252	K12	146	92.6462	-2133.89	-673.875	MCP1
252	K12	147	92.8714	-2255.78	-721.562	MCP1
252	K12	148	93.0965	-1676.1	-755.924	MCP1
252	K12	149	93.3217	-1839.24	-790.421	MCP1
252	K12	150	93.5468	-1303.75	-835.834	MCP1
252	K12	151	93.772	-1872.7	-901.977	MCP1
252	K12	152	93.9971	-2494.09	-994.638	MCP1
252	K12	153	94.2222	-1259.12	-1110.72	MCP1
252	K12	154	94.4474	-1302.22	-1238.22	MCP1
252	K12	155	94.6725	-1316.91	-1362.72	MCP1
253	K13	1	60	435712	12553.1	MCP1
253	K13	2	60.2259	432542	12623.5	MCP1
253	K13	3	60.4518	429940	12679.9	MCP1
253	K13	4	60.6777	428467	12695.9	MCP1
253	K13	5	60.9036	424938	12659	MCP1
253	K13	6	61.1295	422033	12571.8	MCP1
253	K13	7	61.3554	421024	12447.7	MCP1
253	K13	8	61.5813	415917	12307.4	MCP1
253	K13	9	61.8072	413919	12176.3	MCP1
253	K13	10	62.0331	411816	12080.7	MCP1
253	K13	11	62.2589	407730	12039.8	MCP1
253	K13	12	62.4848	406779	12054.4	MCP1
253	K13	13	62.7107	402431	12099.5	MCP1
253	K13	14	62.9366	400973	12129.4	MCP1
253	K13	15	63.1625	398460	12095.5	MCP1
253	K13	16	63.3884	394370	11971.7	MCP1
253	K13	17	63.6143	391331	11770.8	MCP1
253	K13	18	63.8402	388644	11540.7	MCP1
253	K13	19	64.0661	386325	11340.9	MCP1
253	K13	20	64.292	383806	11211.5	MCP1
253	K13	21	64.5179	381859	11157.6	MCP1
253	K13	22	64.7438	379461	11152.9	MCP1
253	K13	23	64.9697	376064	11160.3	MCP1
253	K13	24	65.1956	373423	11152.4	MCP1
253	K13	25	65.4215	371377	11121.3	MCP1
253	K13	26	65.6474	368452	11075.1	MCP1
253	K13	27	65.8733	365853	11029.7	MCP1
253	K13	28	66.0992	363936	10999.3	MCP1
253	K13	29	66.3251	360586	10993.2	MCP1
253	K13	30	66.5509	358372	11014.3	MCP1
253	K13	31	66.7768	356370	11058.5	MCP1
253	K13	32	67.0027	353132	11116.2	MCP1
253	K13	33	67.2286	350852	11174.9	MCP1
253	K13	34	67.4545	348706	11222.1	MCP1
253	K13	35	67.6804	345068	11245.8	MCP1
253	K13	36	67.9063	342870	11234.7	MCP1
253	K13	37	68.1322	340887	11177.6	MCP1
253	K13	38	68.3581	337723	11069.1	MCP1
253	K13	39	68.584	335042	10915.8	MCP1
253	K13	40	68.8099	332109	10741.6	MCP1
253	K13	41	69.0358	329593	10579.8	MCP1
253	K13	42	69.2617	328519	10459.7	MCP1
253	K13	43	69.4876	325466	10393.3	MCP1
253	K13	44	69.7135	323009	10372.9	MCP1
253	K13	45	69.9394	320947	10379.3	MCP1
253	K13	46	70.1653	318514	10393.4	MCP1
253	K13	47	70.3912	314973	10401.8	MCP1
253	K13	48	70.617	313948	10394.6	MCP1
253	K13	49	70.8429	311393	10362.7	MCP1
253	K13	50	71.0688	308937	10299.6	MCP1
253	K13	51	71.2947	305436	10207.9	MCP1
253	K13	52	71.5206	303800	10104.2	MCP1
253	K13	53	71.7465	301285	10013.6	MCP1
253	K13	54	71.9724	299888	9957.67	MCP1
253	K13	55	72.1983	296978	9941.84	MCP1
253	K13	56	72.4242	293941	9947.05	MCP1
253	K13	57	72.6501	293386	9940.36	MCP1
253	K13	58	72.876	290172	9885.54	MCP1
253	K13	59	73.1019	287325	9761.41	MCP1
253	K13	60	73.3278	284591	9575.26	MCP1
253	K13	61	73.5537	283371	9363.46	MCP1
253	K13	62	73.7796	280316	9175.16	MCP1
253	K13	63	74.0055	278882	9046.39	MCP1
253	K13	64	74.2314	277502	8979.79	MCP1
253	K13	65	74.4573	275281	8945.3	MCP1
253	K13	66	74.6831	273103	8901.7	MCP1
253	K13	67	74.909	269769	8825.82	MCP1
253	K13	68	75.1349	267545	8727.91	MCP1
253	K13	69	75.3608	266240	8642.26	MCP1
253	K13	70	75.5867	265800	8602.69	MCP1
253	K13	71	75.8126	262279	8623.62	MCP1
253	K13	72	76.0385	260578	8699.49	MCP1
253	K13	73	76.2644	257811	8818.81	MCP1
253	K13	74	76.4903	256595	8977.5	MCP1
253	K13	75	76.7162	254613	9183.9	MCP1
253	K13	76	76.9421	252189	9459.52	MCP1
253	K13	77	77.168	250361	9847.1	MCP1
253	K13	78	77.3939	247723	10452.4	MCP1
253	K13	79	77.6198	244900	11412	MCP1
253	K13	80	77.8457	243269	12930	MCP1
253	K13	81	78.0716	241255	15266.4	MCP1
253	K13	82	78.2975	238591	18695.3	MCP1
253	K13	83	78.5234	235136	23453.5	MCP1
253	K13	84	78.7492	231500	29680.5	MCP1
253	K13	85	78.9751	225588	37356.6	MCP1
253	K13	86	79.201	218969	46251.9	MCP1
253	K13	87	79.4269	209147	55905.4	MCP1
253	K13	88	79.6528	194921	65646.6	MCP1
253	K13	89	79.8787	178932	74662.2	MCP1
253	K13	90	80.1046	160124	82093.3	MCP1
253	K13	91	80.3305	139792	87147.2	MCP1
253	K13	92	80.5564	116339	89209.1	MCP1
253	K13	93	80.7823	94237.9	87941.2	MCP1
253	K13	94	81.0082	72455.2	83354.7	MCP1
253	K13	95	81.2341	51965.2	75836	MCP1
253	K13	96	81.46	36190.3	66107.5	MCP1
253	K13	97	81.6859	23123.4	55117.3	MCP1
253	K13	98	81.9118	15050.7	43878.5	MCP1
253	K13	99	82.1377	10224.9	33295.8	MCP1
253	K13	100	82.3636	6977.37	24031.2	MCP1
253	K13	101	82.5895	5011.27	16442.4	MCP1
253	K13	102	82.8154	4230.96	10598.9	MCP1
253	K13	103	83.0412	3583.17	6536.8	MCP1
253	K13	104	83.2671	3668.74	3769.27	MCP1
253	K13	105	83.493	3018.1	1968.73	MCP1
253	K13	106	83.7189	3890.35	854.708	MCP1
253	K13	107	83.9448	3199.95	192.722	MCP1
253	K13	108	84.1707	3013.95	-192.474	MCP1
253	K13	109	84.3966	3269.92	-415.947	MCP1
253	K13	110	84.6225	3128.32	-541.399	MCP1
253	K13	111	84.8484	2654.21	-597.65	MCP1
253	K13	112	85.0743	3603.94	-598.742	MCP1
253	K13	113	85.3002	3413.34	-561.181	MCP1
253	K13	114	85.5261	3012.26	-512.224	MCP1
253	K13	115	85.752	3474.11	-486.993	MCP1
253	K13	116	85.9779	2672.7	-517.339	MCP1
253	K13	117	86.2038	2576.53	-618.61	MCP1
253	K13	118	86.4297	2840.01	-780.701	MCP1
253	K13	119	86.6556	2797.43	-967.793	MCP1
253	K13	120	86.8815	1959.32	-1128.52	MCP1
253	K13	121	87.1073	3375.62	-1214.36	MCP1
253	K13	122	87.3332	4015.75	-1199.26	MCP1
253	K13	123	87.5591	3517.58	-1090.92	MCP1
253	K13	124	87.785	3938.45	-927.36	MCP1
253	K13	125	88.0109	3489.36	-760.961	MCP1
253	K13	126	88.2368	2987.04	-639.132	MCP1
253	K13	127	88.4627	3649.99	-590.924	MCP1
253	K13	128	88.6886	3163.78	-621.908	MCP1
253	K13	129	88.9145	3199.34	-714.102	MCP1
253	K13	130	89.1404	2830.09	-828.82	MCP1
253	K13	131	89.3663	3058.13	-915.568	MCP1
253	K13	132	89.5922	3667.72	-930.196	MCP1
253	K13	133	89.8181	4504.71	-857.028	MCP1
253	K13	134	90.044	4155.88	-720.566	MCP1
253	K13	135	90.2699	3084.55	-574.69	MCP1
253	K13	136	90.4958	2995.69	-472.941	MCP1
253	K13	137	90.7217	2896.29	-438.984	MCP1
253	K13	138	90.9476	3419.96	-456.871	MCP1
253	K13	139	91.1734	3132.88	-485.544	MCP1
253	K13	140	91.3993	3319.53	-485.188	MCP1
253	K13	141	91.6252	3264.28	-438.107	MCP1
253	K13	142	91.8511	3407.61	-354.71	MCP1
253	K13	143	92.077	2496.64	-266.201	MCP1
253	K13	144	92.3029	2867.17	-210.937	MCP1
253	K13	145	92.5288	2973.3	-220.168	MCP1
253	K13	146	92.7547	1713.59	-306.123	MCP1
253	K13	147	92.9806	1947.89	-455.007	MCP1
253	K13	148	93.2065	2671.46	-628.805	MCP1
253	K13	149	93.4324	2290.62	-778.12	MCP1
253	K13	150	93.6583	3040.81	-862.263	MCP1
253	K13	151	93.8842	3099.32	-866.592	MCP1
253	K13	152	94.1101	2477.68	-807.271	MCP1
253	K13	153	94.336	2617.31	-721.009	MCP1
253	K13	154	94.5619	2960.59	-646.587	MCP1
253	K13	155	94.7878	1899.67	-608.864	MCP1
254	K14	1	60	453695	13027.5	MCP1
254	K14	2	60.2259	450169	13067.1	MCP1
254	K14	3	60.4518	448560	13099.3	MCP1
254	K14	4	60.6777	445093	13093	MCP1
254	K14	5	60.9036	442621	13025.1	MCP1
254	K14	6	61.1295	440700	12886.9	MCP1
254	K14	7	61.3554	437794	12689.4	MCP1
254	K14	8	61.5813	433349	12466.2	MCP1
254	K14	9	61.8072	430434	12266.8	MCP1
254	K14	10	62.0331	429216	12137.8	MCP1
254	K14	11	62.2589	425311	12099.8	MCP1
254	K14	12	62.4848	423656	12135	MCP1
254	K14	13	62.7107	421224	12198.1	MCP1
254	K14	14	62.9366	418142	12242.4	MCP1
254	K14	15	63.1625	413757	12244.1	MCP1
254	K14	16	63.3884	411970	12208.6	MCP1
254	K14	17	63.6143	408617	12155.3	MCP1
254	K14	18	63.8402	406676	12095.9	MCP1
254	K14	19	64.0661	403946	12023.3	MCP1
254	K14	20	64.292	400545	11920.2	MCP1
254	K14	21	64.5179	397688	11778.5	MCP1
254	K14	22	64.7438	396102	11613.4	MCP1
254	K14	23	64.9697	390324	11460.2	MCP1
254	K14	24	65.1956	390288	11356.8	MCP1
254	K14	25	65.4215	388702	11323.3	MCP1
254	K14	26	65.6474	384832	11356.7	MCP1
254	K14	27	65.8733	381401	11437.3	MCP1
254	K14	28	66.0992	380486	11542.3	MCP1
254	K14	29	66.3251	376935	11654.1	MCP1
254	K14	30	66.5509	374160	11758.1	MCP1
254	K14	31	66.7768	371522	11838.6	MCP1
254	K14	32	67.0027	369377	11874.8	MCP1
254	K14	33	67.2286	365673	11846.2	MCP1
254	K14	34	67.4545	364068	11743.1	MCP1
254	K14	35	67.6804	359423	11576.7	MCP1
254	K14	36	67.9063	357922	11380.3	MCP1
254	K14	37	68.1322	354992	11199.5	MCP1
254	K14	38	68.3581	352482	11074.1	MCP1
254	K14	39	68.584	350569	11020.6	MCP1
254	K14	40	68.8099	347873	11026.4	MCP1
254	K14	41	69.0358	345466	11056.5	MCP1
254	K14	42	69.2617	342671	11071.2	MCP1
254	K14	43	69.4876	340542	11046.7	MCP1
254	K14	44	69.7135	336821	10985.4	MCP1
254	K14	45	69.9394	334587	10912.8	MCP1
254	K14	46	70.1653	332530	10860.7	MCP1
254	K14	47	70.3912	330981	10846.5	MCP1
254	K14	48	70.617	326894	10863.2	MCP1
254	K14	49	70.8429	325905	10882.1	MCP1
254	K14	50	71.0688	322400	10868.1	MCP1
254	K14	51	71.2947	320082	10797.2	MCP1
254	K14	52	71.5206	317009	10669.2	MCP1
254	K14	53	71.7465	315474	10510.3	MCP1
254	K14	54	71.9724	312082	10364.8	MCP1
254	K14	55	72.1983	309929	10274.6	MCP1
254	K14	56	72.4242	308241	10257.1	MCP1
254	K14	57	72.6501	306243	10298	MCP1
254	K14	58	72.876	304384	10356.2	MCP1
254	K14	59	73.1019	300253	10387.3	MCP1
254	K14	60	73.3278	297958	10368.6	MCP1
254	K14	61	73.5537	295687	10309.2	MCP1
254	K14	62	73.7796	293497	10238.5	MCP1
254	K14	63	74.0055	292516	10185	MCP1
254	K14	64	74.2314	288026	10158.2	MCP1
254	K14	65	74.4573	286872	10146.9	MCP1
254	K14	66	74.6831	285191	10130.2	MCP1
254	K14	67	74.909	281843	10093.7	MCP1
254	K14	68	75.1349	278480	10039.6	MCP1
254	K14	69	75.3608	277404	9985.81	MCP1
254	K14	70	75.5867	275898	9953.95	MCP1
254	K14	71	75.8126	271964	9956.02	MCP1
254	K14	72	76.0385	270776	9987.54	MCP1
254	K14	73	76.2644	268526	10033.9	MCP1
254	K14	74	76.4903	265791	10086.4	MCP1
254	K14	75	76.7162	263187	10160.6	MCP1
254	K14	76	76.9421	260731	10308.5	MCP1
254	K14	77	77.168	258980	10624.1	MCP1
254	K14	78	77.3939	256891	11235	MCP1
254	K14	79	77.6198	254674	12295.2	MCP1
254	K14	80	77.8457	251764	13991.7	MCP1
254	K14	81	78.0716	250249	16543.2	MCP1
254	K14	82	78.2975	245711	20188.7	MCP1
254	K14	83	78.5234	242957	25149.8	MCP1
254	K14	84	78.7492	238824	31566.3	MCP1
254	K14	85	78.9751	233026	39416.6	MCP1
254	K14	86	79.201	224621	48453	MCP1
254	K14	87	79.4269	213862	58175.8	MCP1
254	K14	88	79.6528	200040	67864.9	MCP1
254	K14	89	79.8787	181528	76663.5	MCP1
254	K14	90	80.1046	161326	83696.5	MCP1
254	K14	91	80.3305	139298	88196.7	MCP1
254	K14	92	80.5564	115279	89617.5	MCP1
254	K14	93	80.7823	92846.5	87716.1	MCP1
254	K14	94	81.0082	69617.1	82599.5	MCP1
254	K14	95	81.2341	49579.3	74722.6	MCP1
254	K14	96	81.46	33960.2	64832.4	MCP1
254	K14	97	81.6859	20910	53857.3	MCP1
254	K14	98	81.9118	12471.1	42762.3	MCP1
254	K14	99	82.1377	7959.79	32399.7	MCP1
254	K14	100	82.3636	4267.77	23392.1	MCP1
254	K14	101	82.5895	2162.64	16073.6	MCP1
254	K14	102	82.8154	2937.54	10495.7	MCP1
254	K14	103	83.0412	2251.42	6566.38	MCP1
254	K14	104	83.2671	1154.02	3889.62	MCP1
254	K14	105	83.493	803.723	2143	MCP1
254	K14	106	83.7189	833.001	1043.85	MCP1
254	K14	107	83.9448	1577.69	379.46	MCP1
254	K14	108	84.1707	513.513	5.12793	MCP1
254	K14	109	84.3966	1302.58	-175.992	MCP1
254	K14	110	84.6225	763.545	-234.725	MCP1
254	K14	111	84.8484	1906.86	-228.968	MCP1
254	K14	112	85.0743	500.231	-206.287	MCP1
254	K14	113	85.3002	460.053	-200.433	MCP1
254	K14	114	85.5261	576.929	-227.896	MCP1
254	K14	115	85.752	1187.24	-288.438	MCP1
254	K14	116	85.9779	-94.3683	-369.742	MCP1
254	K14	117	86.2038	200.065	-454.049	MCP1
254	K14	118	86.4297	845.08	-524.347	MCP1
254	K14	119	86.6556	904.581	-568.509	MCP1
254	K14	120	86.8815	-6.51021	-581.002	MCP1
254	K14	121	87.1073	921.19	-563.076	MCP1
254	K14	122	87.3332	351.056	-522.439	MCP1
254	K14	123	87.5591	1072.79	-471.893	MCP1
254	K14	124	87.785	811.579	-425.321	MCP1
254	K14	125	88.0109	92.8609	-391.315	MCP1
254	K14	126	88.2368	132.119	-368.366	MCP1
254	K14	127	88.4627	824.555	-346.067	MCP1
254	K14	128	88.6886	573.296	-312.33	MCP1
254	K14	129	88.9145	144.788	-261.565	MCP1
254	K14	130	89.1404	252.605	-198.512	MCP1
254	K14	131	89.3663	390.007	-136.723	MCP1
254	K14	132	89.5922	-202.492	-94.1758	MCP1
254	K14	133	89.8181	101	-87.7754	MCP1
254	K14	134	90.044	-215.775	-126.599	MCP1
254	K14	135	90.2699	-726.739	-204.738	MCP1
254	K14	136	90.4958	-764.769	-298.169	MCP1
254	K14	137	90.7217	-93.4717	-370.959	MCP1
254	K14	138	90.9476	-307.879	-390.87	MCP1
254	K14	139	91.1734	216.367	-346.356	MCP1
254	K14	140	91.3993	-290.964	-253.77	MCP1
254	K14	141	91.6252	-599.292	-149.497	MCP1
254	K14	142	91.8511	-915.478	-72.2715	MCP1
254	K14	143	92.077	-907.315	-47.0967	MCP1
254	K14	144	92.3029	-797.704	-79.168	MCP1
254	K14	145	92.5288	-1456.92	-157.516	MCP1
254	K14	146	92.7547	-738.511	-262.096	MCP1
254	K14	147	92.9806	-1539.66	-369.37	MCP1
254	K14	148	93.2065	-1167.33	-456.845	MCP1
254	K14	149	93.4324	-1150.41	-509.397	MCP1
254	K14	150	93.6583	-41.828	-526.438	MCP1
254	K14	151	93.8842	-1109.34	-523.829	MCP1
254	K14	152	94.1101	-2157.22	-525.755	MCP1
254	K14	153	94.336	-651.243	-550.223	MCP1
254	K14	154	94.5619	-1470.82	-598.887	MCP1
254	K14	155	94.7878	-585.09	-659	MCP1
255	K15	1	60	467379	12804.9	MCP1
255	K15	2	60.2259	464060	12894.9	MCP1
255	K15	3	60.4518	461022	12971	MCP1
255	K15	4	60.6777	459492	13002.7	MCP1
255	K15	5	60.9036	456783	12974.3	MCP1
255	K15	6	61.1295	453386	12890.9	MCP1
255	K15	7	61.3554	450743	12776.3	MCP1
255	K15	8	61.5813	446797	12665	MCP1
255	K15	9	61.8072	445015	12590.2	MCP1
255	K15	10	62.0331	442170	12571.4	MCP1
255	K15	11	62.2589	438448	12605.3	MCP1
255	K15	12	62.4848	436113	12665.2	MCP1
255	K15	13	62.7107	434036	12709.8	MCP1
255	K15	14	62.9366	430234	12700.3	MCP1
255	K15	15	63.1625	426305	12617.4	MCP1
255	K15	16	63.3884	424323	12471.1	MCP1
255	K15	17	63.6143	420946	12295.7	MCP1
255	K15	18	63.8402	417536	12133.6	MCP1
255	K15	19	64.0661	415645	12016.1	MCP1
255	K15	20	64.292	412242	11950.9	MCP1
255	K15	21	64.5179	411079	11926.5	MCP1
255	K15	22	64.7438	406830	11926.1	MCP1
255	K15	23	64.9697	403844	11941	MCP1
255	K15	24	65.1956	401086	11971.1	MCP1
255	K15	25	65.4215	399015	12015.6	MCP1
255	K15	26	65.6474	396873	12062.2	MCP1
255	K15	27	65.8733	392634	12088	MCP1
255	K15	28	66.0992	390851	12071.5	MCP1
255	K15	29	66.3251	386418	12005.8	MCP1
255	K15	30	66.5509	385045	11901.9	MCP1
255	K15	31	66.7768	381455	11781.7	MCP1
255	K15	32	67.0027	378648	11665.2	MCP1
255	K15	33	67.2286	376690	11561.5	MCP1
255	K15	34	67.4545	373687	11467.7	MCP1
255	K15	35	67.6804	370677	11378	MCP1
255	K15	36	67.9063	368544	11294.1	MCP1
255	K15	37	68.1322	364804	11231.2	MCP1
255	K15	38	68.3581	363273	11213.6	MCP1
255	K15	39	68.584	360092	11259.4	MCP1
255	K15	40	68.8099	357794	11363.6	MCP1
255	K15	41	69.0358	355424	11491.3	MCP1
255	K15	42	69.2617	353708	11590	MCP1
255	K15	43	69.4876	349348	11615.8	MCP1
255	K15	44	69.7135	345950	11559	MCP1
255	K15	45	69.9394	343522	11449.4	MCP1
255	K15	46	70.1653	341913	11338.2	MCP1
255	K15	47	70.3912	338968	11267	MCP1
255	K15	48	70.617	336055	11245.8	MCP1
255	K15	49	70.8429	334480	11251.8	MCP1
255	K15	50	71.0688	330909	11248.1	MCP1
255	K15	51	71.2947	328757	11208.7	MCP1
255	K15	52	71.5206	324597	11131.3	MCP1
255	K15	53	71.7465	322741	11032.7	MCP1
255	K15	54	71.9724	321225	10936.2	MCP1
255	K15	55	72.1983	318656	10845.6	MCP1
255	K15	56	72.4242	314685	10753	MCP1
255	K15	57	72.6501	312637	10647	MCP1
255	K15	58	72.876	311107	10522.1	MCP1
255	K15	59	73.1019	307043	10381.6	MCP1
255	K15	60	73.3278	305728	10236	MCP1
255	K15	61	73.5537	303351	10097.8	MCP1
255	K15	62	73.7796	300402	9980.61	MCP1
255	K15	63	74.0055	298179	9897.81	MCP1
255	K15	64	74.2314	296755	9861.6	MCP1
255	K15	65	74.4573	293551	9877.27	MCP1
255	K15	66	74.6831	291145	9937.95	MCP1
255	K15	67	74.909	290669	10024	MCP1
255	K15	68	75.1349	286754	10110.6	MCP1
255	K15	69	75.3608	283897	10179.5	MCP1
255	K15	70	75.5867	281326	10226.9	MCP1
255	K15	71	75.8126	279759	10261.7	MCP1
255	K15	72	76.0385	278507	10300.2	MCP1
255	K15	73	76.2644	274071	10361.6	MCP1
255	K15	74	76.4903	271083	10467.3	MCP1
255	K15	75	76.7162	270674	10641.9	MCP1
255	K15	76	76.9421	268284	10914	MCP1
255	K15	77	77.168	264749	11340.5	MCP1
255	K15	78	77.3939	262838	11987.7	MCP1
255	K15	79	77.6198	258804	12977.3	MCP1
255	K15	80	77.8457	257521	14509.4	MCP1
255	K15	81	78.0716	254392	16851.4	MCP1
255	K15	82	78.2975	251114	20301.3	MCP1
255	K15	83	78.5234	247819	25124.5	MCP1
255	K15	84	78.7492	244141	31477.3	MCP1
255	K15	85	78.9751	238461	39332.2	MCP1
255	K15	86	79.201	229419	48426.5	MCP1
255	K15	87	79.4269	218679	58248.4	MCP1
255	K15	88	79.6528	205138	68070.4	MCP1
255	K15	89	79.8787	187073	77028.9	MCP1
255	K15	90	80.1046	166615	84238.2	MCP1
255	K15	91	80.3305	143840	88916.3	MCP1
255	K15	92	80.5564	120203	90500.5	MCP1
255	K15	93	80.7823	96705.3	88733	MCP1
255	K15	94	81.0082	75062.9	83705.7	MCP1
255	K15	95	81.2341	53504.5	75859.9	MCP1
255	K15	96	81.46	37511.4	65934.7	MCP1
255	K15	97	81.6859	23633.5	54862.8	MCP1
255	K15	98	81.9118	16173.8	43624.7	MCP1
255	K15	99	82.1377	10797.6	33092.5	MCP1
255	K15	100	82.3636	7231.03	23905.1	MCP1
255	K15	101	82.5895	5183.81	16407.1	MCP1
255	K15	102	82.8154	5078.36	10678.6	MCP1
255	K15	103	83.0412	4351.73	6752.97	MCP1
255	K15	104	83.2671	4241.12	4070.98	MCP1
255	K15	105	83.493	3436.88	2336.48	MCP1
255	K15	106	83.7189	3272.46	1280.81	MCP1
255	K15	107	83.9448	4187.01	689.887	MCP1
255	K15	108	84.1707	3403.31	403.772	MCP1
255	K15	109	84.3966	3668.61	302.729	MCP1
255	K15	110	84.6225	3727.4	294.049	MCP1
255	K15	111	84.8484	2929.63	307.194	MCP1
255	K15	112	85.0743	3258.58	296.035	MCP1
255	K15	113	85.3002	2259.54	241.647	MCP1
255	K15	114	85.5261	2321.32	149.346	MCP1
255	K15	115	85.752	2649.32	38.5693	MCP1
255	K15	116	85.9779	2107.16	-69.9248	MCP1
255	K15	117	86.2038	2986.06	-162.764	MCP1
255	K15	118	86.4297	2098.9	-234.907	MCP1
255	K15	119	86.6556	1949.48	-285.073	MCP1
255	K15	120	86.8815	2247.74	-311.213	MCP1
255	K15	121	87.1073	2927.95	-309.874	MCP1
255	K15	122	87.3332	1982.18	-278.989	MCP1
255	K15	123	87.5591	2327.64	-221.209	MCP1
255	K15	124	87.785	2097.1	-145.447	MCP1
255	K15	125	88.0109	2647.19	-65.9922	MCP1
255	K15	126	88.2368	1660.72	0.274414	MCP1
255	K15	127	88.4627	1476.99	37.4463	MCP1
255	K15	128	88.6886	2314.76	33.8184	MCP1
255	K15	129	88.9145	1519.87	-15.667	MCP1
255	K15	130	89.1404	1021.12	-107.366	MCP1
255	K15	131	89.3663	1594.94	-227.543	MCP1
255	K15	132	89.5922	1183.51	-353.27	MCP1
255	K15	133	89.8181	1970.7	-457.09	MCP1
255	K15	134	90.044	1240.25	-514.666	MCP1
255	K15	135	90.2699	1973.28	-512.335	MCP1
255	K15	136	90.4958	1823.42	-451.154	MCP1
255	K15	137	90.7217	2050.36	-345.724	MCP1
255	K15	138	90.9476	1575.66	-218.604	MCP1
255	K15	139	91.1734	1222.91	-93.4346	MCP1
255	K15	140	91.3993	1804.9	9.87402	MCP1
255	K15	141	91.6252	1187.94	76.8115	MCP1
255	K15	142	91.8511	1402.64	98.9111	MCP1
255	K15	143	92.077	479.675	75.4619	MCP1
255	K15	144	92.3029	276.106	14.918	MCP1
255	K15	145	92.5288	1668.91	-67.4932	MCP1
255	K15	146	92.7547	729.703	-156.404	MCP1
255	K15	147	92.9806	99.8391	-242.21	MCP1
255	K15	148	93.2065	1726.69	-320.646	MCP1
255	K15	149	93.4324	-328.871	-386.713	MCP1
255	K15	150	93.6583	817.41	-430.364	MCP1
255	K15	151	93.8842	1531.74	-440.607	MCP1
255	K15	152	94.1101	842.675	-416.059	MCP1
255	K15	153	94.336	1144.82	-372.167	MCP1
255	K15	154	94.5619	442.475	-336.641	MCP1
255	K15	155	94.7878	75.5918	-334.757	MCP1
256	K16	1	60	448276	13691.9	MCP1
256	K16	2	60.2259	446543	13695.7	MCP1
256	K16	3	60.4518	445494	13679.2	MCP1
256	K16	4	60.6777	440832	13611.5	MCP1
256	K16	5	60.9036	437011	13488.8	MCP1
256	K16	6	61.1295	436193	13331.2	MCP1
256	K16	7	61.3554	432035	13165.4	MCP1
256	K16	8	61.5813	429947	13010	MCP1
256	K16	9	61.8072	427170	12871.6	MCP1
256	K16	10	62.0331	423564	12750.2	MCP1
256	K16	11	62.2589	419163	12641	MCP1
256	K16	12	62.4848	419214	12533.9	MCP1
256	K16	13	62.7107	415561	12414.1	MCP1
256	K16	14	62.9366	411966	12272.3	MCP1
256	K16	15	63.1625	408880	12113.4	MCP1
256	K16	16	63.3884	406188	11959.7	MCP1
256	K16	17	63.6143	403695	11838.7	MCP1
256	K16	18	63.8402	401486	11769.1	MCP1
256	K16	19	64.0661	398683	11750.9	MCP1
256	K16	20	64.292	395132	11768.4	MCP1
256	K16	21	64.5179	393359	11798.7	MCP1
256	K16	22	64.7438	391057	11823.2	MCP1
256	K16	23	64.9697	386753	11834.8	MCP1
256	K16	24	65.1956	384865	11839.8	MCP1
256	K16	25	65.4215	382533	11854.2	MCP1
256	K16	26	65.6474	379209	11894.3	MCP1
256	K16	27	65.8733	376758	11967.4	MCP1
256	K16	28	66.0992	374234	12062.8	MCP1
256	K16	29	66.3251	371018	12151.4	MCP1
256	K16	30	66.5509	369508	12192.7	MCP1
256	K16	31	66.7768	365738	12149.1	MCP1
256	K16	32	67.0027	360875	11999	MCP1
256	K16	33	67.2286	360979	11746.1	MCP1
256	K16	34	67.4545	357250	11422.5	MCP1
256	K16	35	67.6804	353824	11084.8	MCP1
256	K16	36	67.9063	351511	10803	MCP1
256	K16	37	68.1322	348719	10637.1	MCP1
256	K16	38	68.3581	348119	10610.4	MCP1
256	K16	39	68.584	345434	10695.4	MCP1
256	K16	40	68.8099	342946	10822.8	MCP1
256	K16	41	69.0358	339198	10915.7	MCP1
256	K16	42	69.2617	338055	10927.2	MCP1
256	K16	43	69.4876	333796	10861.6	MCP1
256	K16	44	69.7135	331089	10765.6	MCP1
256	K16	45	69.9394	330246	10696.9	MCP1
256	K16	46	70.1653	327779	10689.2	MCP1
256	K16	47	70.3912	324674	10732.9	MCP1
256	K16	48	70.617	322625	10782.2	MCP1
256	K16	49	70.8429	320626	10783	MCP1
256	K16	50	71.0688	316977	10703	MCP1
256	K16	51	71.2947	313353	10548.8	MCP1
256	K16	52	71.5206	312331	10359.6	MCP1
256	K16	53	71.7465	310578	10186.5	MCP1
256	K16	54	71.9724	307762	10069.9	MCP1
256	K16	55	72.1983	304400	10027.1	MCP1
256	K16	56	72.4242	303645	10035.6	MCP1
256	K16	57	72.6501	300782	10058.7	MCP1
256	K16	58	72.876	299312	10053	MCP1
256	K16	59	73.1019	295288	9988.08	MCP1
256	K16	60	73.3278	293279	9863.53	MCP1
256	K16	61	73.5537	290294	9710.23	MCP1
256	K16	62	73.7796	288720	9572.89	MCP1
256	K16	63	74.0055	288428	9484.42	MCP1
256	K16	64	74.2314	284414	9450.33	MCP1
256	K16	65	74.4573	281839	9451.41	MCP1
256	K16	66	74.6831	281048	9460.9	MCP1
256	K16	67	74.909	277972	9462.34	MCP1
256	K16	68	75.1349	275763	9457.17	MCP1
256	K16	69	75.3608	272427	9459.48	MCP1
256	K16	70	75.5867	272598	9482.19	MCP1
256	K16	71	75.8126	269175	9525.27	MCP1
256	K16	72	76.0385	266939	9574.37	MCP1
256	K16	73	76.2644	265316	9611.22	MCP1
256	K16	74	76.4903	261466	9628.23	MCP1
256	K16	75	76.7162	259804	9639.22	MCP1
256	K16	76	76.9421	258802	9683.95	MCP1
256	K16	77	77.168	255857	9831.54	MCP1
256	K16	78	77.3939	253331	10198.7	MCP1
256	K16	79	77.6198	250680	10977.9	MCP1
256	K16	80	77.8457	249569	12366.4	MCP1
256	K16	81	78.0716	247849	14620.4	MCP1
256	K16	82	78.2975	245224	18008	MCP1
256	K16	83	78.5234	240533	22769.4	MCP1
256	K16	84	78.7492	238989	29063.6	MCP1
256	K16	85	78.9751	232515	36904.4	MCP1
256	K16	86	79.201	225910	46096.1	MCP1
256	K16	87	79.4269	215676	56192.5	MCP1
256	K16	88	79.6528	203692	66501.5	MCP1
256	K16	89	79.8787	186250	76149	MCP1
256	K16	90	80.1046	167420	84192.8	MCP1
256	K16	91	80.3305	144898	89764.7	MCP1
256	K16	92	80.5564	121872	92206.9	MCP1
256	K16	93	80.7823	98471.5	91176.9	MCP1
256	K16	94	81.0082	76335	86703.9	MCP1
256	K16	95	81.2341	55106.2	79191	MCP1
256	K16	96	81.46	39521.3	69362.4	MCP1
256	K16	97	81.6859	24234.5	58157.6	MCP1
256	K16	98	81.9118	15467.3	46586.4	MCP1
256	K16	99	82.1377	10835.9	35570.4	MCP1
256	K16	100	82.3636	6932.96	25812.1	MCP1
256	K16	101	82.5895	4067.83	17722.6	MCP1
256	K16	102	82.8154	3775.02	11422.1	MCP1
256	K16	103	83.0412	3960.04	7054.33	MCP1
256	K16	104	83.2671	2554.67	4101.65	MCP1
256	K16	105	83.493	3194.53	2167.65	MCP1
256	K16	106	83.7189	3257.3	970.418	MCP1
256	K16	107	83.9448	3152.3	272.636	MCP1
256	K16	108	84.1707	2873.29	-105.788	MCP1
256	K16	109	84.3966	2841.88	-292.598	MCP1
256	K16	110	84.6225	3636.12	-376.297	MCP1
256	K16	111	84.8484	3220.08	-418.146	MCP1
256	K16	112	85.0743	3243.29	-457.773	MCP1
256	K16	113	85.3002	2124.35	-513.732	MCP1
256	K16	114	85.5261	3398.43	-584.796	MCP1
256	K16	115	85.752	3148.91	-656.282	MCP1
256	K16	116	85.9779	2846.76	-710.385	MCP1
256	K16	117	86.2038	3461.61	-735.528	MCP1
256	K16	118	86.4297	3755.37	-730.662	MCP1
256	K16	119	86.6556	2652.67	-703.931	MCP1
256	K16	120	86.8815	3954.27	-667.875	MCP1
256	K16	121	87.1073	3998.16	-633.877	MCP1
256	K16	122	87.3332	2553.08	-608.139	MCP1
256	K16	123	87.5591	3743.56	-590.694	MCP1
256	K16	124	87.785	3653	-577.303	MCP1
256	K16	125	88.0109	3740.53	-562.436	MCP1
256	K16	126	88.2368	3325.49	-541.588	MCP1
256	K16	127	88.4627	3413.8	-512.849	MCP1
256	K16	128	88.6886	3791.64	-478.256	MCP1
256	K16	129	88.9145	4357.77	-443.599	MCP1
256	K16	130	89.1404	3113.19	-414.551	MCP1
256	K16	131	89.3663	2849.37	-390.951	MCP1
256	K16	132	89.5922	3706.82	-365.621	MCP1
256	K16	133	89.8181	4026.94	-331.772	MCP1
256	K16	134	90.044	3644.49	-293.222	MCP1
256	K16	135	90.2699	3677.06	-265.418	MCP1
256	K16	136	90.4958	2701.11	-262.333	MCP1
256	K16	137	90.7217	2553.34	-279.253	MCP1
256	K16	138	90.9476	3693.64	-288.648	MCP1
256	K16	139	91.1734	3710.66	-256.641	MCP1
256	K16	140	91.3993	3194.69	-169.429	MCP1
256	K16	141	91.6252	3535.98	-49.1436	MCP1
256	K16	142	91.8511	3466.45	54.5283	MCP1
256	K16	143	92.077	1798.47	92.7344	MCP1
256	K16	144	92.3029	1566.9	46.5049	MCP1
256	K16	145	92.5288	3043.58	-63.7617	MCP1
256	K16	146	92.7547	2651.18	-194.375	MCP1
256	K16	147	92.9806	2789.01	-307.09	MCP1
256	K16	148	93.2065	2282.72	-389.45	MCP1
256	K16	149	93.4324	2256.95	-454.389	MCP1
256	K16	150	93.6583	2706.06	-523.632	MCP1
256	K16	151	93.8842	2060.99	-609.717	MCP1
256	K16	152	94.1101	2506.97	-708.578	MCP1
256	K16	153	94.336	3207.61	-804.443	MCP1
256	K16	154	94.5619	1829.41	-880.885	MCP1
256	K16	155	94.7878	3950.55	-930.259	MCP1
257	K17	1	59.9998	444718	13012.5	MCP1
257	K17	2	60.2257	441877	13099	MCP1
257	K17	3	60.4515	440752	13160.2	MCP1
257	K17	4	60.6774	435739	13170.1	MCP1
257	K17	5	60.9033	435270	13129.7	MCP1
257	K17	6	61.1292	429605	13062	MCP1
257	K17	7	61.355	428634	12991.4	MCP1
257	K17	8	61.5809	426417	12925.7	MCP1
257	K17	9	61.8068	422529	12854.5	MCP1
257	K17	10	62.0327	418994	12763	MCP1
257	K17	11	62.2585	416418	12649.8	MCP1
257	K17	12	62.4844	414011	12534.8	MCP1
257	K17	13	62.7103	409961	12451.2	MCP1
257	K17	14	62.9362	408162	12428.1	MCP1
257	K17	15	63.162	404937	12469.9	MCP1
257	K17	16	63.3879	402793	12549.2	MCP1
257	K17	17	63.6138	399571	12614.4	MCP1
257	K17	18	63.8396	397466	12615.1	MCP1
257	K17	19	64.0655	392287	12528.1	MCP1
257	K17	20	64.2914	389984	12371.5	MCP1
257	K17	21	64.5173	387700	12196.4	MCP1
257	K17	22	64.7431	384396	12062	MCP1
257	K17	23	64.969	382455	12008	MCP1
257	K17	24	65.1949	379341	12037.8	MCP1
257	K17	25	65.4208	377132	12120	MCP1
257	K17	26	65.6466	374744	12204.4	MCP1
257	K17	27	65.8725	370530	12244.7	MCP1
257	K17	28	66.0984	368225	12215.5	MCP1
257	K17	29	66.3242	365014	12117.9	MCP1
257	K17	30	66.5501	362455	11974.4	MCP1
257	K17	31	66.776	360246	11818.3	MCP1
257	K17	32	67.0019	356229	11681.2	MCP1
257	K17	33	67.2277	354062	11582.6	MCP1
257	K17	34	67.4536	352553	11523.5	MCP1
257	K17	35	67.6795	349301	11488.6	MCP1
257	K17	36	67.9054	346570	11457.9	MCP1
257	K17	37	68.1312	343046	11419.8	MCP1
257	K17	38	68.3571	341239	11376.7	MCP1
257	K17	39	68.583	338194	11338.5	MCP1
257	K17	40	68.8089	336176	11310.5	MCP1
257	K17	41	69.0347	333718	11285.7	MCP1
257	K17	42	69.2606	330220	11249.1	MCP1
257	K17	43	69.4865	328956	11190.2	MCP1
257	K17	44	69.7123	324275	11112.3	MCP1
257	K17	45	69.9382	322715	11031.5	MCP1
257	K17	46	70.1641	321676	10967.7	MCP1
257	K17	47	70.39	317374	10933.4	MCP1
257	K17	48	70.6158	314881	10928.5	MCP1
257	K17	49	70.8417	313652	10940.9	MCP1
257	K17	50	71.0676	310592	10953.7	MCP1
257	K17	51	71.2935	307621	10953.6	MCP1
257	K17	52	71.5193	304776	10937.1	MCP1
257	K17	53	71.7452	303443	10911.5	MCP1
257	K17	54	71.9711	299572	10888	MCP1
257	K17	55	72.197	297798	10870.9	MCP1
257	K17	56	72.4228	296074	10849.7	MCP1
257	K17	57	72.6487	292214	10801.5	MCP1
257	K17	58	72.8746	290594	10705.2	MCP1
257	K17	59	73.1004	287099	10547.7	MCP1
257	K17	60	73.3263	285492	10339.7	MCP1
257	K17	61	73.5522	281831	10112.2	MCP1
257	K17	62	73.7781	280123	9904.18	MCP1
257	K17	63	74.0039	280151	9747.8	MCP1
257	K17	64	74.2298	275045	9660.58	MCP1
257	K17	65	74.4557	273472	9645.24	MCP1
257	K17	66	74.6816	273019	9694.79	MCP1
257	K17	67	74.9074	269182	9796.11	MCP1
257	K17	68	75.1333	267024	9929.33	MCP1
257	K17	69	75.3592	265223	10065.6	MCP1
257	K17	70	75.5851	262986	10169.6	MCP1
257	K17	71	75.8109	260436	10209.3	MCP1
257	K17	72	76.0368	256908	10172.8	MCP1
257	K17	73	76.2627	255215	10080.7	MCP1
257	K17	74	76.4885	252189	9984.32	MCP1
257	K17	75	76.7144	250792	9950.13	MCP1
257	K17	76	76.9403	249379	10037.9	MCP1
257	K17	77	77.1662	246672	10291.9	MCP1
257	K17	78	77.392	243899	10753.8	MCP1
257	K17	79	77.6179	241742	11530.1	MCP1
257	K17	80	77.8438	239686	12733	MCP1
257	K17	81	78.0697	235994	14563.9	MCP1
257	K17	82	78.2955	234124	17284	MCP1
257	K17	83	78.5214	231604	21163.5	MCP1
257	K17	84	78.7473	227549	26412.9	MCP1
257	K17	85	78.9731	222796	33105.2	MCP1
257	K17	86	79.199	216642	41108.7	MCP1
257	K17	87	79.4249	207285	50049.5	MCP1
257	K17	88	79.6508	196309	59321.4	MCP1
257	K17	89	79.8766	179667	68150.2	MCP1
257	K17	90	80.1025	162703	75700.6	MCP1
257	K17	91	80.3284	140965	81199.5	MCP1
257	K17	92	80.5543	119644	84045.8	MCP1
257	K17	93	80.7801	99275.9	83888.8	MCP1
257	K17	94	81.006	77267.7	80672	MCP1
257	K17	95	81.2319	57024.9	74646.9	MCP1
257	K17	96	81.4577	40010.1	66354	MCP1
257	K17	97	81.6836	26100.6	56560.3	MCP1
257	K17	98	81.9095	16997.5	46151.6	MCP1
257	K17	99	82.1354	10290.3	35994.5	MCP1
257	K17	100	82.3612	6185.85	26801.7	MCP1
257	K17	101	82.5871	3989.16	19037.8	MCP1
257	K17	102	82.813	4015.06	12889	MCP1
257	K17	103	83.0389	2707.35	8431.23	MCP1
257	K17	104	83.2647	1522.36	5348.55	MCP1
257	K17	105	83.4906	1409.45	3253.68	MCP1
257	K17	106	83.7165	2078.81	1875.71	MCP1
257	K17	107	83.9424	1216.72	991.724	MCP1
257	K17	108	84.1682	808.273	439.48	MCP1
257	K17	109	84.3941	2142.71	110.982	MCP1
257	K17	110	84.62	1203.72	-62.3262	MCP1
257	K17	111	84.8458	947.856	-125.616	MCP1
257	K17	112	85.0717	1905.7	-114.041	MCP1
257	K17	113	85.2976	1669.19	-60.3672	MCP1
257	K17	114	85.5235	1626.34	4.62109	MCP1
257	K17	115	85.7493	853.128	56.8877	MCP1
257	K17	116	85.9752	665.249	83.7344	MCP1
257	K17	117	86.2011	1458.15	83.7275	MCP1
257	K17	118	86.427	1167.45	62.1289	MCP1
257	K17	119	86.6528	522.536	25.8916	MCP1
257	K17	120	86.8787	368.448	-18.4023	MCP1
257	K17	121	87.1046	1455.38	-63.8477	MCP1
257	K17	122	87.3305	253.025	-102.438	MCP1
257	K17	123	87.5563	568.251	-126.354	MCP1
257	K17	124	87.7822	783.109	-131.226	MCP1
257	K17	125	88.0081	667.161	-119.297	MCP1
257	K17	126	88.2339	977.584	-99.9287	MCP1
257	K17	127	88.4598	-50.5148	-86.1553	MCP1
257	K17	128	88.6857	510.731	-88.7705	MCP1
257	K17	129	88.9116	660.446	-111.255	MCP1
257	K17	130	89.1374	183.342	-148.517	MCP1
257	K17	131	89.3633	-250.963	-189.965	MCP1
257	K17	132	89.5892	1011.57	-224.734	MCP1
257	K17	133	89.8151	662.621	-245.547	MCP1
257	K17	134	90.0409	-410.691	-248.894	MCP1
257	K17	135	90.2668	653.133	-232.372	MCP1
257	K17	136	90.4927	408.882	-192.668	MCP1
257	K17	137	90.7186	390.696	-127.22	MCP1
257	K17	138	90.9444	451.944	-39.3018	MCP1
257	K17	139	91.1703	-116.614	56.9609	MCP1
257	K17	140	91.3962	578.575	135.996	MCP1
257	K17	141	91.622	41.3693	167.367	MCP1
257	K17	142	91.8479	-626.075	128.593	MCP1
257	K17	143	92.0738	-1023.36	18.2441	MCP1
257	K17	144	92.2997	-333.958	-139.264	MCP1
257	K17	145	92.5255	-240.95	-302.268	MCP1
257	K17	146	92.7514	-258.754	-430.018	MCP1
257	K17	147	92.9773	286.577	-499.635	MCP1
257	K17	148	93.2032	-229.36	-512.468	MCP1
257	K17	149	93.429	-16.2942	-488.674	MCP1
257	K17	150	93.6549	-91.4504	-456.054	MCP1
257	K17	151	93.8808	660.207	-439.864	MCP1
257	K17	152	94.1066	-778.347	-456.421	MCP1
257	K17	153	94.3325	189.961	-510.188	MCP1
257	K17	154	94.5584	43.4962	-594.1	MCP1
257	K17	155	94.7843	186.042	-693.47	MCP1
258	K18	1	59.9998	535949	14694.3	MCP1
258	K18	2	60.2257	532933	14809.8	MCP1
258	K18	3	60.4515	530258	14918.5	MCP1
258	K18	4	60.6774	529032	14927.5	MCP1
258	K18	5	60.9033	523124	14766.5	MCP1
258	K18	6	61.1292	520532	14421.2	MCP1
258	K18	7	61.355	516724	13943.9	MCP1
258	K18	8	61.5809	512488	13434.5	MCP1
258	K18	9	61.8068	510965	13003.2	MCP1
258	K18	10	62.0327	507283	12731	MCP1
258	K18	11	62.2585	504721	12644	MCP1
258	K18	12	62.4844	502629	12709	MCP1
258	K18	13	62.7103	499363	12851	MCP1
258	K18	14	62.9362	495654	12981.7	MCP1
258	K18	15	63.162	493551	13030.4	MCP1
258	K18	16	63.3879	488915	12965.9	MCP1
258	K18	17	63.6138	485928	12801.6	MCP1
258	K18	18	63.8396	483538	12585.7	MCP1
258	K18	19	64.0655	479135	12380.3	MCP1
258	K18	20	64.2914	477464	12238.2	MCP1
258	K18	21	64.5173	475098	12187.5	MCP1
258	K18	22	64.7431	471075	12225.7	MCP1
258	K18	23	64.969	469213	12324.2	MCP1
258	K18	24	65.1949	465515	12437.7	MCP1
258	K18	25	65.4208	463273	12516.6	MCP1
258	K18	26	65.6466	460115	12521.4	MCP1
258	K18	27	65.8725	456376	12435.4	MCP1
258	K18	28	66.0984	453125	12268.8	MCP1
258	K18	29	66.3242	450430	12052.5	MCP1
258	K18	30	66.5501	447890	11824.1	MCP1
258	K18	31	66.776	445241	11615.3	MCP1
258	K18	32	67.0019	441822	11446.3	MCP1
258	K18	33	67.2277	439730	11327	MCP1
258	K18	34	67.4536	436137	11258.7	MCP1
258	K18	35	67.6795	434565	11235.8	MCP1
258	K18	36	67.9054	431723	11246.9	MCP1
258	K18	37	68.1312	428487	11280.2	MCP1
258	K18	38	68.3571	425659	11327.1	MCP1
258	K18	39	68.583	422451	11380.5	MCP1
258	K18	40	68.8089	421353	11431.1	MCP1
258	K18	41	69.0347	417765	11464.8	MCP1
258	K18	42	69.2606	414546	11470.3	MCP1
258	K18	43	69.4865	412414	11450.2	MCP1
258	K18	44	69.7123	408278	11424.6	MCP1
258	K18	45	69.9382	406600	11419.7	MCP1
258	K18	46	70.1641	404217	11448.1	MCP1
258	K18	47	70.39	401983	11498.2	MCP1
258	K18	48	70.6158	398289	11541.8	MCP1
258	K18	49	70.8417	394969	11554.2	MCP1
258	K18	50	71.0676	392294	11529.1	MCP1
258	K18	51	71.2935	390236	11477.1	MCP1
258	K18	52	71.5193	386858	11408.9	MCP1
258	K18	53	71.7452	385143	11320	MCP1
258	K18	54	71.9711	381460	11190.8	MCP1
258	K18	55	72.197	379219	11014.6	MCP1
258	K18	56	72.4228	375361	10789	MCP1
258	K18	57	72.6487	373623	10530.9	MCP1
258	K18	58	72.8746	370917	10280.1	MCP1
258	K18	59	73.1004	368534	10077.5	MCP1
258	K18	60	73.3263	366471	9949.65	MCP1
258	K18	61	73.5522	364668	9902.36	MCP1
258	K18	62	73.7781	361208	9923.05	MCP1
258	K18	63	74.0039	358653	9987.25	MCP1
258	K18	64	74.2298	357702	10063.5	MCP1
258	K18	65	74.4557	354770	10118.5	MCP1
258	K18	66	74.6816	351195	10125.9	MCP1
258	K18	67	74.9074	349041	10076.5	MCP1
258	K18	68	75.1333	347186	9983.64	MCP1
258	K18	69	75.3592	342984	9879.62	MCP1
258	K18	70	75.5851	342736	9799.89	MCP1
258	K18	71	75.8109	339767	9767.99	MCP1
258	K18	72	76.0368	337675	9788.39	MCP1
258	K18	73	76.2627	334701	9852.63	MCP1
258	K18	74	76.4885	332530	9951.45	MCP1
258	K18	75	76.7144	329535	10084.1	MCP1
258	K18	76	76.9403	328580	10262	MCP1
258	K18	77	77.1662	324974	10513	MCP1
258	K18	78	77.392	323188	10891.7	MCP1
258	K18	79	77.6179	319818	11540.7	MCP1
258	K18	80	77.8438	316630	12647.9	MCP1
258	K18	81	78.0697	316165	14423.3	MCP1
258	K18	82	78.2955	311923	17138.9	MCP1
258	K18	83	78.5214	309712	21054.1	MCP1
258	K18	84	78.7473	306549	26359.6	MCP1
258	K18	85	78.9731	300232	33120	MCP1
258	K18	86	79.199	294586	41221.6	MCP1
258	K18	87	79.4249	285885	50336.1	MCP1
258	K18	88	79.6508	274669	59916	MCP1
258	K18	89	79.8766	260011	69234.7	MCP1
258	K18	90	80.1025	241445	77470.2	MCP1
258	K18	91	80.3284	222763	83813.9	MCP1
258	K18	92	80.5543	200420	87580.8	MCP1
258	K18	93	80.7801	179153	88303	MCP1
258	K18	94	81.006	158056	85801.2	MCP1
258	K18	95	81.2319	136001	80227.5	MCP1
258	K18	96	81.4577	117578	72067.7	MCP1
258	K18	97	81.6836	102822	62085.8	MCP1
258	K18	98	81.9095	93767	51208.7	MCP1
258	K18	99	82.1354	85133.7	40374	MCP1
258	K18	100	82.3612	79837.6	30381.3	MCP1
258	K18	101	82.5871	77626.1	21785	MCP1
258	K18	102	82.813	76551.4	14852	MCP1
258	K18	103	83.0389	76241.2	9747.87	MCP1
258	K18	104	83.2647	73489	6359.29	MCP1
258	K18	105	83.4906	74625.6	4046.4	MCP1
258	K18	106	83.7165	73067.1	2547.5	MCP1
258	K18	107	83.9424	73705.7	1633.21	MCP1
258	K18	108	84.1682	73084.1	1117.2	MCP1
258	K18	109	84.3941	73654.1	849.566	MCP1
258	K18	110	84.62	72648.8	711.027	MCP1
258	K18	111	84.8458	72398.5	616.395	MCP1
258	K18	112	85.0717	71571.3	521.811	MCP1
258	K18	113	85.2976	71009.9	423.663	MCP1
258	K18	114	85.5235	71416	342.638	MCP1
258	K18	115	85.7493	71935.2	298.703	MCP1
258	K18	116	85.9752	71108	291.562	MCP1
258	K18	117	86.2011	70967.2	298.782	MCP1
258	K18	118	86.427	70604.9	291.274	MCP1
258	K18	119	86.6528	70516	254.163	MCP1
258	K18	120	86.8787	68382.6	197.861	MCP1
258	K18	121	87.1046	70814.5	151.538	MCP1
258	K18	122	87.3305	69793	143.993	MCP1
258	K18	123	87.5563	69692.9	184.734	MCP1
258	K18	124	87.7822	69412.1	256.937	MCP1
258	K18	125	88.0081	69128.9	325.427	MCP1
258	K18	126	88.2339	68605.8	354.069	MCP1
258	K18	127	88.4598	67688.8	322.904	MCP1
258	K18	128	88.6857	68328.6	236.896	MCP1
258	K18	129	88.9116	67659.5	122.938	MCP1
258	K18	130	89.1374	67826.9	16.9619	MCP1
258	K18	131	89.3633	67420	-52.8271	MCP1
258	K18	132	89.5892	68192.8	-78.584	MCP1
258	K18	133	89.8151	67621.7	-74.5029	MCP1
258	K18	134	90.0409	66922.5	-65.3271	MCP1
258	K18	135	90.2668	66919.6	-67.7598	MCP1
258	K18	136	90.4927	66515	-76.7002	MCP1
258	K18	137	90.7186	66701.7	-67.126	MCP1
258	K18	138	90.9444	67248.4	-12.1963	MCP1
258	K18	139	91.1703	66425.1	94.166	MCP1
258	K18	140	91.3962	67044.8	226.677	MCP1
258	K18	141	91.622	65723.9	339.399	MCP1
258	K18	142	91.8479	65239.8	391.678	MCP1
258	K18	143	92.0738	64605.4	371.101	MCP1
258	K18	144	92.2997	65057.4	297.249	MCP1
