## Supplementary material for "Leucine alleviates cytokine storm syndrome by regulating macrophage polarization via the mTORC1/LXRα signaling pathway": Figure1-5: Liver-3.xls (part 3 of 3)

### Sheet: Melt Curve Raw Data (continued)
Block Type	384-Well Block
258	K18	145	92.5255	65405.3	204.411	MCP1
258	K18	146	92.7514	65180.9	117.719	MCP1
258	K18	147	92.9773	63786.2	40.833	MCP1
258	K18	148	93.2032	64309.7	-38.2021	MCP1
258	K18	149	93.429	64525.1	-131.628	MCP1
258	K18	150	93.6549	63701.8	-240.717	MCP1
258	K18	151	93.8808	63688.2	-355.517	MCP1
258	K18	152	94.1066	64657.8	-462.406	MCP1
258	K18	153	94.3325	63770.4	-552.104	MCP1
258	K18	154	94.5584	63486.5	-623.119	MCP1
258	K18	155	94.7843	64469.4	-680.334	MCP1
259	K19	1	59.9998	439590	13140.2	MCP1
259	K19	2	60.2257	436824	13187.2	MCP1
259	K19	3	60.4515	434773	13221.6	MCP1
259	K19	4	60.6774	432095	13218.6	MCP1
259	K19	5	60.9033	428164	13170.6	MCP1
259	K19	6	61.1292	426621	13087	MCP1
259	K19	7	61.355	424020	12987.5	MCP1
259	K19	8	61.5809	420354	12892.5	MCP1
259	K19	9	61.8068	416254	12815.6	MCP1
259	K19	10	62.0327	415451	12756.7	MCP1
259	K19	11	62.2585	412029	12703	MCP1
259	K19	12	62.4844	409333	12637.2	MCP1
259	K19	13	62.7103	405069	12551	MCP1
259	K19	14	62.9362	403680	12454.1	MCP1
259	K19	15	63.162	399601	12368.4	MCP1
259	K19	16	63.3879	397160	12312.6	MCP1
259	K19	17	63.6138	395250	12288.7	MCP1
259	K19	18	63.8396	392451	12279.9	MCP1
259	K19	19	64.0655	388780	12261.6	MCP1
259	K19	20	64.2914	385695	12216.4	MCP1
259	K19	21	64.5173	383434	12141.4	MCP1
259	K19	22	64.7431	380712	12046.2	MCP1
259	K19	23	64.969	378270	11946.7	MCP1
259	K19	24	65.1949	374463	11856.9	MCP1
259	K19	25	65.4208	372650	11783.6	MCP1
259	K19	26	65.6466	369378	11722	MCP1
259	K19	27	65.8725	368378	11658.6	MCP1
259	K19	28	66.0984	364204	11582	MCP1
259	K19	29	66.3242	361281	11493.7	MCP1
259	K19	30	66.5501	358633	11410.2	MCP1
259	K19	31	66.776	356729	11352.9	MCP1
259	K19	32	67.0019	354358	11332.5	MCP1
259	K19	33	67.2277	351621	11341.7	MCP1
259	K19	34	67.4536	348593	11364.3	MCP1
259	K19	35	67.6795	346855	11389.9	MCP1
259	K19	36	67.9054	342403	11424	MCP1
259	K19	37	68.1312	340928	11480.8	MCP1
259	K19	38	68.3571	338644	11566.4	MCP1
259	K19	39	68.583	336372	11665.6	MCP1
259	K19	40	68.8089	332932	11743.7	MCP1
259	K19	41	69.0347	330055	11761.6	MCP1
259	K19	42	69.2606	327402	11694	MCP1
259	K19	43	69.4865	324654	11538.9	MCP1
259	K19	44	69.7123	322382	11316.5	MCP1
259	K19	45	69.9382	319008	11061.3	MCP1
259	K19	46	70.1641	317114	10814.3	MCP1
259	K19	47	70.39	314921	10615	MCP1
259	K19	48	70.6158	311414	10493.1	MCP1
259	K19	49	70.8417	310630	10459.6	MCP1
259	K19	50	71.0676	307621	10497.9	MCP1
259	K19	51	71.2935	305639	10573.8	MCP1
259	K19	52	71.5193	302973	10643.4	MCP1
259	K19	53	71.7452	299882	10675.6	MCP1
259	K19	54	71.9711	297795	10663.4	MCP1
259	K19	55	72.197	294686	10619.9	MCP1
259	K19	56	72.4228	292702	10562.6	MCP1
259	K19	57	72.6487	291557	10497.4	MCP1
259	K19	58	72.8746	288234	10420.1	MCP1
259	K19	59	73.1004	284478	10322.9	MCP1
259	K19	60	73.3263	283352	10212.6	MCP1
259	K19	61	73.5522	281058	10116.6	MCP1
259	K19	62	73.7781	277745	10069.4	MCP1
259	K19	63	74.0039	276897	10092.5	MCP1
259	K19	64	74.2298	274919	10180.7	MCP1
259	K19	65	74.4557	271968	10302.2	MCP1
259	K19	66	74.6816	268253	10412	MCP1
259	K19	67	74.9074	267490	10469.2	MCP1
259	K19	68	75.1333	265119	10452	MCP1
259	K19	69	75.3592	260749	10363.8	MCP1
259	K19	70	75.5851	259020	10230	MCP1
259	K19	71	75.8109	257027	10086.3	MCP1
259	K19	72	76.0368	255793	9964.12	MCP1
259	K19	73	76.2627	252550	9882.56	MCP1
259	K19	74	76.4885	250169	9851.13	MCP1
259	K19	75	76.7144	247578	9880.8	MCP1
259	K19	76	76.9403	246504	9994.06	MCP1
259	K19	77	77.1662	243948	10230.6	MCP1
259	K19	78	77.392	241355	10662.5	MCP1
259	K19	79	77.6179	238885	11398.5	MCP1
259	K19	80	77.8438	237308	12554.5	MCP1
259	K19	81	78.0697	234306	14310.3	MCP1
259	K19	82	78.2955	231828	16892.8	MCP1
259	K19	83	78.5214	228299	20555.7	MCP1
259	K19	84	78.7473	224610	25530.6	MCP1
259	K19	85	78.9731	221180	31951.5	MCP1
259	K19	86	79.199	215195	39770.5	MCP1
259	K19	87	79.4249	206551	48694.7	MCP1
259	K19	88	79.6508	196116	58172.6	MCP1
259	K19	89	79.8766	181537	67443.5	MCP1
259	K19	90	80.1025	164014	75639.8	MCP1
259	K19	91	80.3284	144205	81916.9	MCP1
259	K19	92	80.5543	123076	85580.7	MCP1
259	K19	93	80.7801	100999	86187.2	MCP1
259	K19	94	81.006	80528.9	83606.1	MCP1
259	K19	95	81.2319	58834.9	78041.9	MCP1
259	K19	96	81.4577	42376.7	70009.3	MCP1
259	K19	97	81.6836	27823.4	60263.5	MCP1
259	K19	98	81.9095	17020.3	49688.4	MCP1
259	K19	99	82.1354	10089.2	39163	MCP1
259	K19	100	82.3612	5933.43	29434.4	MCP1
259	K19	101	82.5871	2342.06	21026.3	MCP1
259	K19	102	82.813	1762.51	14202.6	MCP1
259	K19	103	83.0389	921.133	9076.88	MCP1
259	K19	104	83.2647	1224.32	5542.06	MCP1
259	K19	105	83.4906	-367.411	3133.21	MCP1
259	K19	106	83.7165	217.938	1585.51	MCP1
259	K19	107	83.9424	887.578	654.32	MCP1
259	K19	108	84.1682	379.378	137.228	MCP1
259	K19	109	84.3941	508.116	-120.313	MCP1
259	K19	110	84.62	604.023	-227.006	MCP1
259	K19	111	84.8458	-363.815	-251.73	MCP1
259	K19	112	85.0717	294.363	-233.562	MCP1
259	K19	113	85.2976	972.722	-194.546	MCP1
259	K19	114	85.5235	-75.6806	-150.835	MCP1
259	K19	115	85.7493	-483.679	-117.749	MCP1
259	K19	116	85.9752	458.054	-107.925	MCP1
259	K19	117	86.2011	-87.0125	-126.043	MCP1
259	K19	118	86.427	-735.307	-165.602	MCP1
259	K19	119	86.6528	-748.114	-211.898	MCP1
259	K19	120	86.8787	-302.524	-251.205	MCP1
259	K19	121	87.1046	195.275	-280.762	MCP1
259	K19	122	87.3305	-502.487	-311.985	MCP1
259	K19	123	87.5563	-625.301	-363.088	MCP1
259	K19	124	87.7822	-1219.83	-445.118	MCP1
259	K19	125	88.0081	-261.673	-550.673	MCP1
259	K19	126	88.2339	-956.201	-653.115	MCP1
259	K19	127	88.4598	-962.229	-717.411	MCP1
259	K19	128	88.6857	658.405	-716.368	MCP1
259	K19	129	88.9116	-76.9483	-642.9	MCP1
259	K19	130	89.1374	-351.241	-511.957	MCP1
259	K19	131	89.3633	-1018.4	-353.085	MCP1
259	K19	132	89.5892	404.5	-199.899	MCP1
259	K19	133	89.8151	-5.43873	-81.8467	MCP1
259	K19	134	90.0409	-1800.99	-18.9102	MCP1
259	K19	135	90.2668	-910.744	-17.8975	MCP1
259	K19	136	90.4927	-316.159	-71.1484	MCP1
259	K19	137	90.7186	-1980.52	-160.172	MCP1
259	K19	138	90.9444	-933.615	-263.904	MCP1
259	K19	139	91.1703	-772.951	-366.758	MCP1
259	K19	140	91.3962	-971.672	-460.826	MCP1
259	K19	141	91.622	-1666.95	-541.392	MCP1
259	K19	142	91.8479	-1563.95	-600.873	MCP1
259	K19	143	92.0738	19.7604	-627.553	MCP1
259	K19	144	92.2997	-1321.64	-610.657	MCP1
259	K19	145	92.5255	-825.522	-547.662	MCP1
259	K19	146	92.7514	-864.02	-448.81	MCP1
259	K19	147	92.9773	-1157.04	-336.864	MCP1
259	K19	148	93.2032	-205.531	-242.278	MCP1
259	K19	149	93.429	-1664.57	-193.84	MCP1
259	K19	150	93.6549	-2054.46	-206.389	MCP1
259	K19	151	93.8808	-1329.17	-271.679	MCP1
259	K19	152	94.1066	-1706.69	-360.062	MCP1
259	K19	153	94.3325	-498.348	-434.636	MCP1
259	K19	154	94.5584	-1916.51	-469.566	MCP1
259	K19	155	94.7843	-923.137	-460.531	MCP1
260	K20	1	59.9998	709391	16964.4	MCP1
260	K20	2	60.2257	704934	17042	MCP1
260	K20	3	60.4515	701895	17078.4	MCP1
260	K20	4	60.6774	699299	17021.3	MCP1
260	K20	5	60.9033	694888	16851.6	MCP1
260	K20	6	61.1292	691146	16592.1	MCP1
260	K20	7	61.355	687567	16301.7	MCP1
260	K20	8	61.5809	683846	16051.2	MCP1
260	K20	9	61.8068	680407	15895.8	MCP1
260	K20	10	62.0327	676334	15849.5	MCP1
260	K20	11	62.2585	674470	15880.7	MCP1
260	K20	12	62.4844	670959	15927.9	MCP1
260	K20	13	62.7103	666681	15932.8	MCP1
260	K20	14	62.9362	661261	15868.6	MCP1
260	K20	15	63.162	658776	15745.3	MCP1
260	K20	16	63.3879	655391	15595	MCP1
260	K20	17	63.6138	652451	15449.7	MCP1
260	K20	18	63.8396	648160	15327.7	MCP1
260	K20	19	64.0655	644466	15233.6	MCP1
260	K20	20	64.2914	641204	15161.8	MCP1
260	K20	21	64.5173	637779	15102.5	MCP1
260	K20	22	64.7431	636040	15048.2	MCP1
260	K20	23	64.969	630622	14999	MCP1
260	K20	24	65.1949	626185	14962.3	MCP1
260	K20	25	65.4208	624807	14944.2	MCP1
260	K20	26	65.6466	621998	14938	MCP1
260	K20	27	65.8725	618247	14924.7	MCP1
260	K20	28	66.0984	613289	14885.5	MCP1
260	K20	29	66.3242	610727	14817	MCP1
260	K20	30	66.5501	606757	14733.8	MCP1
260	K20	31	66.776	604819	14657.2	MCP1
260	K20	32	67.0019	600540	14599.2	MCP1
260	K20	33	67.2277	597813	14556.8	MCP1
260	K20	34	67.4536	593668	14518.4	MCP1
260	K20	35	67.6795	591267	14474.7	MCP1
260	K20	36	67.9054	587470	14427.7	MCP1
260	K20	37	68.1312	583394	14390.6	MCP1
260	K20	38	68.3571	581470	14380.9	MCP1
260	K20	39	68.583	577806	14411.9	MCP1
260	K20	40	68.8089	574539	14485	MCP1
260	K20	41	69.0347	570773	14586.3	MCP1
260	K20	42	69.2606	568552	14689.8	MCP1
260	K20	43	69.4865	565071	14762.5	MCP1
260	K20	44	69.7123	560845	14774.8	MCP1
260	K20	45	69.9382	557531	14707.6	MCP1
260	K20	46	70.1641	554334	14557.9	MCP1
260	K20	47	70.39	551361	14338.2	MCP1
260	K20	48	70.6158	547427	14074.5	MCP1
260	K20	49	70.8417	544744	13802.8	MCP1
260	K20	50	71.0676	540543	13561.4	MCP1
260	K20	51	71.2935	539146	13380.9	MCP1
260	K20	52	71.5193	535847	13275.8	MCP1
260	K20	53	71.7452	533314	13245.7	MCP1
260	K20	54	71.9711	528635	13276.8	MCP1
260	K20	55	72.197	527303	13348.5	MCP1
260	K20	56	72.4228	523483	13433.5	MCP1
260	K20	57	72.6487	520616	13495.2	MCP1
260	K20	58	72.8746	518637	13494.5	MCP1
260	K20	59	73.1004	513724	13403.1	MCP1
260	K20	60	73.3263	510470	13222.6	MCP1
260	K20	61	73.5522	507495	12997.8	MCP1
260	K20	62	73.7781	505451	12796.1	MCP1
260	K20	63	74.0039	502568	12678.5	MCP1
260	K20	64	74.2298	499731	12668.5	MCP1
260	K20	65	74.4557	497648	12741.6	MCP1
260	K20	66	74.6816	494165	12841	MCP1
260	K20	67	74.9074	490924	12907.3	MCP1
260	K20	68	75.1333	487421	12907.9	MCP1
260	K20	69	75.3592	484369	12847.8	MCP1
260	K20	70	75.5851	482232	12758.9	MCP1
260	K20	71	75.8109	478568	12677.5	MCP1
260	K20	72	76.0368	477539	12626.8	MCP1
260	K20	73	76.2627	472906	12614.4	MCP1
260	K20	74	76.4885	470263	12642	MCP1
260	K20	75	76.7144	467113	12715.9	MCP1
260	K20	76	76.9403	465570	12850	MCP1
260	K20	77	77.1662	462386	13066.8	MCP1
260	K20	78	77.392	458988	13405.6	MCP1
260	K20	79	77.6179	455752	13934.2	MCP1
260	K20	80	77.8438	452385	14780.5	MCP1
260	K20	81	78.0697	451050	16126.2	MCP1
260	K20	82	78.2955	446714	18197.5	MCP1
260	K20	83	78.5214	443359	21237.8	MCP1
260	K20	84	78.7473	440815	25465.1	MCP1
260	K20	85	78.9731	434453	31019.4	MCP1
260	K20	86	79.199	429595	37898.4	MCP1
260	K20	87	79.4249	421103	45897.6	MCP1
260	K20	88	79.6508	412491	54577.5	MCP1
260	K20	89	79.8766	398134	63283.7	MCP1
260	K20	90	80.1025	381429	71224.9	MCP1
260	K20	91	80.3284	361418	77593.9	MCP1
260	K20	92	80.5543	341668	81694.9	MCP1
260	K20	93	80.7801	320620	83047.3	MCP1
260	K20	94	81.006	297981	81450.9	MCP1
260	K20	95	81.2319	277989	77011.8	MCP1
260	K20	96	81.4577	260357	70131.8	MCP1
260	K20	97	81.6836	244584	61459.4	MCP1
260	K20	98	81.9095	231810	51801.6	MCP1
260	K20	99	82.1354	225580	42005	MCP1
260	K20	100	82.3612	218426	32827.7	MCP1
260	K20	101	82.5871	215868	24831.2	MCP1
260	K20	102	82.813	213381	18320.7	MCP1
260	K20	103	83.0389	212692	13344.9	MCP1
260	K20	104	83.2647	210329	9712.69	MCP1
260	K20	105	83.4906	209880	7217.25	MCP1
260	K20	106	83.7165	208690	5571.01	MCP1
260	K20	107	83.9424	206839	4527.33	MCP1
260	K20	108	84.1682	206403	3903.38	MCP1
260	K20	109	84.3941	206073	3568.26	MCP1
260	K20	110	84.62	206220	3418.46	MCP1
260	K20	111	84.8458	204515	3362.86	MCP1
260	K20	112	85.0717	202306	3325.61	MCP1
260	K20	113	85.2976	202273	3257.85	MCP1
260	K20	114	85.5235	201343	3143.05	MCP1
260	K20	115	85.7493	200687	2990.74	MCP1
260	K20	116	85.9752	199414	2823.85	MCP1
260	K20	117	86.2011	198834	2669.05	MCP1
260	K20	118	86.427	198263	2553.48	MCP1
260	K20	119	86.6528	197603	2502.96	MCP1
260	K20	120	86.8787	196338	2535.7	MCP1
260	K20	121	87.1046	196644	2650.84	MCP1
260	K20	122	87.3305	195315	2818.81	MCP1
260	K20	123	87.5563	196307	2984.36	MCP1
260	K20	124	87.7822	192798	3085.68	MCP1
260	K20	125	88.0081	191591	3081.07	MCP1
260	K20	126	88.2339	190812	2965.93	MCP1
260	K20	127	88.4598	190848	2770.3	MCP1
260	K20	128	88.6857	190141	2542.16	MCP1
260	K20	129	88.9116	188682	2330.43	MCP1
260	K20	130	89.1374	188197	2175.37	MCP1
260	K20	131	89.3633	187647	2104.15	MCP1
260	K20	132	89.5892	188713	2125.61	MCP1
260	K20	133	89.8151	186698	2227.6	MCP1
260	K20	134	90.0409	186153	2383.9	MCP1
260	K20	135	90.2668	184484	2568.45	MCP1
260	K20	136	90.4927	184307	2764.73	MCP1
260	K20	137	90.7186	184219	2959.03	MCP1
260	K20	138	90.9444	183845	3125.04	MCP1
260	K20	139	91.1703	181156	3219.42	MCP1
260	K20	140	91.3962	179828	3199.09	MCP1
260	K20	141	91.622	179918	3049.66	MCP1
260	K20	142	91.8479	178198	2801.88	MCP1
260	K20	143	92.0738	178565	2521.89	MCP1
260	K20	144	92.2997	178255	2281.51	MCP1
260	K20	145	92.5255	176310	2127.78	MCP1
260	K20	146	92.7514	177419	2067.27	MCP1
260	K20	147	92.9773	175979	2069.24	MCP1
260	K20	148	93.2032	175635	2083.79	MCP1
260	K20	149	93.429	173162	2066.88	MCP1
260	K20	150	93.6549	173746	1999.25	MCP1
260	K20	151	93.8808	173526	1889.22	MCP1
260	K20	152	94.1066	172566	1759.25	MCP1
260	K20	153	94.3325	172674	1626.84	MCP1
260	K20	154	94.5584	170880	1495.11	MCP1
260	K20	155	94.7843	171084	1357.65	MCP1
261	K21	1	59.9997	442238	12400.8	MCP1
261	K21	2	60.2246	439686	12425.9	MCP1
261	K21	3	60.4495	436111	12435.6	MCP1
261	K21	4	60.6745	434443	12428.4	MCP1
261	K21	5	60.8994	431376	12410.8	MCP1
261	K21	6	61.1243	429919	12390.6	MCP1
261	K21	7	61.3492	426789	12372.8	MCP1
261	K21	8	61.5742	423401	12361.6	MCP1
261	K21	9	61.7991	420397	12361.9	MCP1
261	K21	10	62.024	417704	12376.2	MCP1
261	K21	11	62.2489	415107	12396	MCP1
261	K21	12	62.4738	413340	12400.8	MCP1
261	K21	13	62.6988	408851	12365.3	MCP1
261	K21	14	62.9237	407035	12273.6	MCP1
261	K21	15	63.1486	402077	12127.4	MCP1
261	K21	16	63.3735	401129	11945.1	MCP1
261	K21	17	63.5985	398687	11755.2	MCP1
261	K21	18	63.8234	395015	11590	MCP1
261	K21	19	64.0483	391533	11479.2	MCP1
261	K21	20	64.2732	390171	11440.2	MCP1
261	K21	21	64.4981	387530	11467.5	MCP1
261	K21	22	64.7231	385965	11531.5	MCP1
261	K21	23	64.948	381788	11592.4	MCP1
261	K21	24	65.1729	379354	11620.8	MCP1
261	K21	25	65.3978	376159	11611.7	MCP1
261	K21	26	65.6228	374043	11583.9	MCP1
261	K21	27	65.8477	371554	11564.9	MCP1
261	K21	28	66.0726	368550	11575.7	MCP1
261	K21	29	66.2975	365983	11620	MCP1
261	K21	30	66.5224	363585	11683	MCP1
261	K21	31	66.7474	360733	11736.8	MCP1
261	K21	32	66.9723	357961	11750.4	MCP1
261	K21	33	67.1972	355465	11701.4	MCP1
261	K21	34	67.4221	351694	11586.2	MCP1
261	K21	35	67.6471	349603	11422	MCP1
261	K21	36	67.872	346852	11242.1	MCP1
261	K21	37	68.0969	344163	11085.4	MCP1
261	K21	38	68.3218	342032	10984.8	MCP1
261	K21	39	68.5467	339601	10957.3	MCP1
261	K21	40	68.7717	335748	10997.6	MCP1
261	K21	41	68.9966	335932	11077.9	MCP1
261	K21	42	69.2215	331843	11157	MCP1
261	K21	43	69.4464	329059	11197.5	MCP1
261	K21	44	69.6714	326672	11182.9	MCP1
261	K21	45	69.8963	322718	11123.2	MCP1
261	K21	46	70.1212	322073	11044.7	MCP1
261	K21	47	70.3461	319058	10969.9	MCP1
261	K21	48	70.571	315494	10903.4	MCP1
261	K21	49	70.796	315183	10831	MCP1
261	K21	50	71.0209	311072	10733.8	MCP1
261	K21	51	71.2458	307649	10605.5	MCP1
261	K21	52	71.4707	306716	10461.8	MCP1
261	K21	53	71.6957	304288	10334.3	MCP1
261	K21	54	71.9206	300668	10264.5	MCP1
261	K21	55	72.1455	299182	10271.4	MCP1
261	K21	56	72.3704	297561	10341.1	MCP1
261	K21	57	72.5953	295457	10430.9	MCP1
261	K21	58	72.8203	292028	10489.3	MCP1
261	K21	59	73.0452	288458	10486.9	MCP1
261	K21	60	73.2701	286549	10426.1	MCP1
261	K21	61	73.495	285357	10334.9	MCP1
261	K21	62	73.72	281734	10248	MCP1
261	K21	63	73.9449	280556	10183.7	MCP1
261	K21	64	74.1698	276704	10138.7	MCP1
261	K21	65	74.3947	276174	10096.7	MCP1
261	K21	66	74.6196	272522	10042.9	MCP1
261	K21	67	74.8446	270097	9975.78	MCP1
261	K21	68	75.0695	267966	9906.91	MCP1
261	K21	69	75.2944	265421	9852	MCP1
261	K21	70	75.5193	264528	9817.97	MCP1
261	K21	71	75.7443	260643	9797.41	MCP1
261	K21	72	75.9692	259233	9774.97	MCP1
261	K21	73	76.1941	256842	9742.45	MCP1
261	K21	74	76.419	253455	9709.65	MCP1
261	K21	75	76.644	251553	9703.72	MCP1
261	K21	76	76.8689	250836	9760.18	MCP1
261	K21	77	77.0938	248087	9918.31	MCP1
261	K21	78	77.3187	245266	10231.5	MCP1
261	K21	79	77.5436	242568	10779.3	MCP1
261	K21	80	77.7686	241155	11693.3	MCP1
261	K21	81	77.9935	237864	13163	MCP1
261	K21	82	78.2184	236588	15397.8	MCP1
261	K21	83	78.4433	235135	18610.3	MCP1
261	K21	84	78.6683	229385	22992.4	MCP1
261	K21	85	78.8932	224863	28685.1	MCP1
261	K21	86	79.1181	220064	35723.4	MCP1
261	K21	87	79.343	214005	43961	MCP1
261	K21	88	79.5679	205144	53006.1	MCP1
261	K21	89	79.7929	192348	62212.8	MCP1
261	K21	90	80.0178	175550	70751.7	MCP1
261	K21	91	80.2427	156410	77742	MCP1
261	K21	92	80.4676	136478	82402.2	MCP1
261	K21	93	80.6926	113690	84175.7	MCP1
261	K21	94	80.9175	93481.2	82813.5	MCP1
261	K21	95	81.1424	71071.2	78406.5	MCP1
261	K21	96	81.3673	51563.4	71371.3	MCP1
261	K21	97	81.5922	37736.5	62387.8	MCP1
261	K21	98	81.8172	25670.1	52295.6	MCP1
261	K21	99	82.0421	16414.8	41967.3	MCP1
261	K21	100	82.267	9919.31	32184.8	MCP1
261	K21	101	82.4919	7850.71	23539.6	MCP1
261	K21	102	82.7169	5422.79	16376.1	MCP1
261	K21	103	82.9418	5070.22	10785	MCP1
261	K21	104	83.1667	4333.1	6537.88	MCP1
261	K21	105	83.3916	3657.39	3526.43	MCP1
261	K21	106	83.6165	3980.41	1473.15	MCP1
261	K21	107	83.8415	2717.53	129.068	MCP1
261	K21	108	84.0664	2688.33	-688.126	MCP1
261	K21	109	84.2913	4295.37	-1106.71	MCP1
261	K21	110	84.5162	5357.7	-1231.62	MCP1
261	K21	111	84.7411	3990.01	-1165.45	MCP1
261	K21	112	84.9661	3334.62	-1007.6	MCP1
261	K21	113	85.191	4213.07	-839.212	MCP1
261	K21	114	85.4159	3669.43	-710.684	MCP1
261	K21	115	85.6408	3486.3	-641.931	MCP1
261	K21	116	85.8658	2796.4	-633.269	MCP1
261	K21	117	86.0907	3256.38	-677.934	MCP1
261	K21	118	86.3156	3267.77	-768.296	MCP1
261	K21	119	86.5405	2675.16	-894.126	MCP1
261	K21	120	86.7655	2520.28	-1038.19	MCP1
261	K21	121	86.9904	2106.3	-1176.77	MCP1
261	K21	122	87.2153	2372.71	-1287.7	MCP1
261	K21	123	87.4402	4238.58	-1359.57	MCP1
261	K21	124	87.6651	2595.25	-1393.05	MCP1
261	K21	125	87.8901	2246.4	-1392.96	MCP1
261	K21	126	88.115	2590.41	-1360.83	MCP1
261	K21	127	88.3399	3319.94	-1297.33	MCP1
261	K21	128	88.5648	3844.5	-1211.85	MCP1
261	K21	129	88.7898	2134.9	-1126.53	MCP1
261	K21	130	89.0147	2569.48	-1066.86	MCP1
261	K21	131	89.2396	2107.77	-1046.45	MCP1
261	K21	132	89.4645	2595.57	-1060.28	MCP1
261	K21	133	89.6894	3098.93	-1092.13	MCP1
261	K21	134	89.9144	2043.58	-1127.34	MCP1
261	K21	135	90.1393	2414.86	-1158.58	MCP1
261	K21	136	90.3642	2387.04	-1181.64	MCP1
261	K21	137	90.5891	2191.66	-1189.88	MCP1
261	K21	138	90.8141	2112.44	-1176.69	MCP1
261	K21	139	91.039	2568.88	-1144.78	MCP1
261	K21	140	91.2639	3341.07	-1111.15	MCP1
261	K21	141	91.4888	1808.35	-1097.8	MCP1
261	K21	142	91.7137	420.138	-1112.54	MCP1
261	K21	143	91.9387	2851.14	-1137.67	MCP1
261	K21	144	92.1636	1920.95	-1140.86	MCP1
261	K21	145	92.3885	2611.86	-1102.97	MCP1
261	K21	146	92.6134	2876.37	-1039.54	MCP1
261	K21	147	92.8384	870.26	-995.598	MCP1
261	K21	148	93.0633	1674.37	-1015.61	MCP1
261	K21	149	93.2882	1284.06	-1110.81	MCP1
261	K21	150	93.5131	1543.18	-1248.38	MCP1
261	K21	151	93.738	1126.99	-1370.12	MCP1
261	K21	152	93.963	2680.23	-1427.21	MCP1
261	K21	153	94.1879	2584.15	-1407.52	MCP1
261	K21	154	94.4128	1451.51	-1338.42	MCP1
261	K21	155	94.6377	1352.96	-1265.74	MCP1
262	K22	1	59.9997	402976	12283.4	MCP1
262	K22	2	60.2246	399728	12206.1	MCP1
262	K22	3	60.4495	397995	12096.4	MCP1
262	K22	4	60.6745	394943	11936.2	MCP1
262	K22	5	60.8994	392446	11731.5	MCP1
262	K22	6	61.1243	389533	11511.7	MCP1
262	K22	7	61.3492	387695	11314.4	MCP1
262	K22	8	61.5742	384738	11166.6	MCP1
262	K22	9	61.7991	381992	11068.9	MCP1
262	K22	10	62.024	378945	10993.3	MCP1
262	K22	11	62.2489	378337	10895.7	MCP1
262	K22	12	62.4738	374617	10743.4	MCP1
262	K22	13	62.6988	371147	10541.5	MCP1
262	K22	14	62.9237	368204	10338.3	MCP1
262	K22	15	63.1486	366056	10201.2	MCP1
262	K22	16	63.3735	364506	10176.1	MCP1
262	K22	17	63.5985	363544	10257	MCP1
262	K22	18	63.8234	358975	10388.5	MCP1
262	K22	19	64.0483	358081	10498.3	MCP1
262	K22	20	64.2732	353950	10538.3	MCP1
262	K22	21	64.4981	351674	10507.9	MCP1
262	K22	22	64.7231	348855	10448.1	MCP1
262	K22	23	64.948	346847	10412.9	MCP1
262	K22	24	65.1729	344359	10437.3	MCP1
262	K22	25	65.3978	342697	10520	MCP1
262	K22	26	65.6228	340543	10627.8	MCP1
262	K22	27	65.8477	335785	10714.3	MCP1
262	K22	28	66.0726	334703	10740.9	MCP1
262	K22	29	66.2975	332265	10688.9	MCP1
262	K22	30	66.5224	328977	10561.7	MCP1
262	K22	31	66.7474	326029	10380.3	MCP1
262	K22	32	66.9723	323766	10176.5	MCP1
262	K22	33	67.1972	322526	9985.58	MCP1
262	K22	34	67.4221	318898	9840.85	MCP1
262	K22	35	67.6471	316879	9766.87	MCP1
262	K22	36	67.872	314530	9771.06	MCP1
262	K22	37	68.0969	312388	9835.22	MCP1
262	K22	38	68.3218	311241	9917.13	MCP1
262	K22	39	68.5467	307660	9965.73	MCP1
262	K22	40	68.7717	304964	9946.46	MCP1
262	K22	41	68.9966	301758	9858.79	MCP1
262	K22	42	69.2215	300273	9733.26	MCP1
262	K22	43	69.4464	298059	9611.61	MCP1
262	K22	44	69.6714	296417	9524.31	MCP1
262	K22	45	69.8963	293859	9480.53	MCP1
262	K22	46	70.1212	290285	9471.07	MCP1
262	K22	47	70.3461	288728	9476.79	MCP1
262	K22	48	70.571	288231	9476.15	MCP1
262	K22	49	70.796	284613	9451.47	MCP1
262	K22	50	71.0209	280046	9396.3	MCP1
262	K22	51	71.2458	280600	9319.29	MCP1
262	K22	52	71.4707	278582	9248.27	MCP1
262	K22	53	71.6957	274337	9207.56	MCP1
262	K22	54	71.9206	272360	9212.54	MCP1
262	K22	55	72.1455	272270	9260.8	MCP1
262	K22	56	72.3704	268903	9326.94	MCP1
262	K22	57	72.5953	266688	9359.89	MCP1
262	K22	58	72.8203	264494	9308.23	MCP1
262	K22	59	73.0452	260507	9166.33	MCP1
262	K22	60	73.2701	259717	8953.57	MCP1
262	K22	61	73.495	256780	8719.24	MCP1
262	K22	62	73.72	255741	8523.64	MCP1
262	K22	63	73.9449	252898	8412.75	MCP1
262	K22	64	74.1698	252335	8402.25	MCP1
262	K22	65	74.3947	248325	8472.5	MCP1
262	K22	66	74.6196	248713	8577.3	MCP1
262	K22	67	74.8446	246021	8663.43	MCP1
262	K22	68	75.0695	242303	8695.23	MCP1
262	K22	69	75.2944	239373	8669.83	MCP1
262	K22	70	75.5193	239086	8614.21	MCP1
262	K22	71	75.7443	237721	8565.92	MCP1
262	K22	72	75.9692	233885	8551.97	MCP1
262	K22	73	76.1941	233433	8578.94	MCP1
262	K22	74	76.419	229144	8636.63	MCP1
262	K22	75	76.644	229309	8708.9	MCP1
262	K22	76	76.8689	226806	8787.57	MCP1
262	K22	77	77.0938	224115	8887.27	MCP1
262	K22	78	77.3187	220801	9059.79	MCP1
262	K22	79	77.5436	220382	9413.16	MCP1
262	K22	80	77.7686	217417	10130	MCP1
262	K22	81	77.9935	216530	11370	MCP1
262	K22	82	78.2184	214636	13337.4	MCP1
262	K22	83	78.4433	210021	16243.3	MCP1
262	K22	84	78.6683	208430	20282.7	MCP1
262	K22	85	78.8932	205046	25592.8	MCP1
262	K22	86	79.1181	201091	32193.6	MCP1
262	K22	87	79.343	193232	39929.5	MCP1
262	K22	88	79.5679	185498	48433.8	MCP1
262	K22	89	79.7929	174074	57132.5	MCP1
262	K22	90	80.0178	160510	65293	MCP1
262	K22	91	80.2427	143465	72115.6	MCP1
262	K22	92	80.4676	124958	76852.8	MCP1
262	K22	93	80.6926	103766	78932.7	MCP1
262	K22	94	80.9175	84033.2	78057.7	MCP1
262	K22	95	81.1424	65207	74257.3	MCP1
262	K22	96	81.3673	47460	67884.3	MCP1
262	K22	97	81.5922	31970.3	59558.5	MCP1
262	K22	98	81.8172	21390.1	50067.5	MCP1
262	K22	99	82.0421	13214.5	40244.8	MCP1
262	K22	100	82.267	7229.74	30847.8	MCP1
262	K22	101	82.4919	3898.59	22460.8	MCP1
262	K22	102	82.7169	2541.18	15443.4	MCP1
262	K22	103	82.9418	1311.35	9927.44	MCP1
262	K22	104	83.1667	534.621	6187.34	MCP1
262	K22	105	83.3916	1051.7	3644.73	MCP1
262	K22	106	83.6165	711.77	2011.15	MCP1
262	K22	107	83.8415	832.309	1048.67	MCP1
262	K22	108	84.0664	35.7879	539.227	MCP1
262	K22	109	84.2913	1039.26	300.754	MCP1
262	K22	110	84.5162	447.557	194.093	MCP1
262	K22	111	84.7411	-9.38815	125.546	MCP1
262	K22	112	84.9661	-744.41	45.25	MCP1
262	K22	113	85.191	-596.588	-61.0215	MCP1
262	K22	114	85.4159	-310.068	-186.267	MCP1
262	K22	115	85.6408	-324.376	-316.941	MCP1
262	K22	116	85.8658	-668.366	-440.7	MCP1
262	K22	117	86.0907	-335.9	-545.83	MCP1
262	K22	118	86.3156	-1640.29	-618.611	MCP1
262	K22	119	86.5405	136.627	-645.714	MCP1
262	K22	120	86.7655	-818.44	-621.825	MCP1
262	K22	121	86.9904	1020.83	-555.562	MCP1
262	K22	122	87.2153	-1121.82	-467.608	MCP1
262	K22	123	87.4402	-1075.78	-382.445	MCP1
262	K22	124	87.6651	22.4573	-320.274	MCP1
262	K22	125	87.8901	-775.693	-293.4	MCP1
262	K22	126	88.115	-483.455	-305.958	MCP1
262	K22	127	88.3399	-2165.81	-354.402	MCP1
262	K22	128	88.5648	-342.684	-428.859	MCP1
262	K22	129	88.7898	-705.1	-516.484	MCP1
262	K22	130	89.0147	-1039.99	-605.252	MCP1
262	K22	131	89.2396	-1542.68	-684.955	MCP1
262	K22	132	89.4645	-318.985	-744.837	MCP1
262	K22	133	89.6894	-973.668	-771.702	MCP1
262	K22	134	89.9144	-1040.32	-752.482	MCP1
262	K22	135	90.1393	-163.609	-680.692	MCP1
262	K22	136	90.3642	-365.761	-561.849	MCP1
262	K22	137	90.5891	-662.53	-413.467	MCP1
262	K22	138	90.8141	-1264.63	-259.954	MCP1
262	K22	139	91.039	-760.703	-126.448	MCP1
262	K22	140	91.2639	-571.052	-34.6172	MCP1
262	K22	141	91.4888	-1580.06	0.433594	MCP1
262	K22	142	91.7137	-2144.07	-25.8525	MCP1
262	K22	143	91.9387	-1163.44	-103.973	MCP1
262	K22	144	92.1636	-2259.6	-212.224	MCP1
262	K22	145	92.3885	-1761.83	-326.59	MCP1
262	K22	146	92.6134	-1413.22	-434.008	MCP1
262	K22	147	92.8384	-1407.27	-538.963	MCP1
262	K22	148	93.0633	-1835.12	-656.725	MCP1
262	K22	149	93.2882	-2860.66	-797.388	MCP1
262	K22	150	93.5131	-1685.79	-953.748	MCP1
262	K22	151	93.738	-717.749	-1103.73	MCP1
262	K22	152	93.963	-1909.83	-1225.67	MCP1
262	K22	153	94.1879	-521.759	-1313.68	MCP1
262	K22	154	94.4128	-994.878	-1380.95	MCP1
262	K22	155	94.6377	-1195.16	-1449.85	MCP1
263	K23	1	59.9997	375525	10995.4	MCP1
263	K23	2	60.2246	371803	11085.8	MCP1
263	K23	3	60.4495	369992	11160.4	MCP1
263	K23	4	60.6745	368007	11181.7	MCP1
263	K23	5	60.8994	366063	11124.6	MCP1
263	K23	6	61.1243	362709	10986	MCP1
263	K23	7	61.3492	360811	10788.1	MCP1
263	K23	8	61.5742	357639	10571.2	MCP1
263	K23	9	61.7991	354763	10380.1	MCP1
263	K23	10	62.024	353773	10247.6	MCP1
263	K23	11	62.2489	350844	10186.7	MCP1
263	K23	12	62.4738	349359	10193.9	MCP1
263	K23	13	62.6988	346143	10256.9	MCP1
263	K23	14	62.9237	342570	10356.5	MCP1
263	K23	15	63.1486	342490	10462	MCP1
263	K23	16	63.3735	339741	10526.5	MCP1
263	K23	17	63.5985	336420	10496.8	MCP1
263	K23	18	63.8234	334084	10337.2	MCP1
263	K23	19	64.0483	331093	10055.4	MCP1
263	K23	20	64.2732	328363	9711.62	MCP1
263	K23	21	64.4981	326390	9403.14	MCP1
263	K23	22	64.7231	324833	9225.83	MCP1
263	K23	23	64.948	321530	9231.26	MCP1
263	K23	24	65.1729	321767	9399.77	MCP1
263	K23	25	65.3978	320027	9646.25	MCP1
263	K23	26	65.6228	316543	9859.04	MCP1
263	K23	27	65.8477	312719	9950.75	MCP1
263	K23	28	66.0726	311698	9894.65	MCP1
263	K23	29	66.2975	308028	9727.43	MCP1
263	K23	30	66.5224	306427	9524.11	MCP1
263	K23	31	66.7474	305028	9358.7	MCP1
263	K23	32	66.9723	301399	9273.8	MCP1
263	K23	33	67.1972	300465	9268.6	MCP1
263	K23	34	67.4221	299591	9308.33	MCP1
263	K23	35	67.6471	295352	9347.52	MCP1
263	K23	36	67.872	292969	9352.45	MCP1
263	K23	37	68.0969	290860	9313.97	MCP1
263	K23	38	68.3218	290172	9245.1	MCP1
263	K23	39	68.5467	286871	9170.28	MCP1
263	K23	40	68.7717	283599	9112.94	MCP1
263	K23	41	68.9966	282963	9085.13	MCP1
263	K23	42	69.2215	281189	9083.88	MCP1
263	K23	43	69.4464	279274	9094.91	MCP1
263	K23	44	69.6714	275436	9102.16	MCP1
263	K23	45	69.8963	273694	9094.79	MCP1
263	K23	46	70.1212	272267	9066.57	MCP1
263	K23	47	70.3461	270344	9010.71	MCP1
263	K23	48	70.571	268013	8920.99	MCP1
263	K23	49	70.796	265408	8801.52	MCP1
263	K23	50	71.0209	262770	8678.21	MCP1
263	K23	51	71.2458	260974	8587.66	MCP1
263	K23	52	71.4707	260088	8559.54	MCP1
263	K23	53	71.6957	258391	8599.16	MCP1
263	K23	54	71.9206	255071	8681.66	MCP1
263	K23	55	72.1455	254679	8768.59	MCP1
263	K23	56	72.3704	250243	8829.66	MCP1
263	K23	57	72.5953	248803	8850.58	MCP1
263	K23	58	72.8203	247756	8834.41	MCP1
263	K23	59	73.0452	245471	8786.8	MCP1
263	K23	60	73.2701	242373	8712.24	MCP1
263	K23	61	73.495	241369	8617	MCP1
263	K23	62	73.72	237729	8514.66	MCP1
263	K23	63	73.9449	237453	8426.34	MCP1
263	K23	64	74.1698	234451	8365.75	MCP1
263	K23	65	74.3947	233442	8325.85	MCP1
263	K23	66	74.6196	231214	8279.26	MCP1
263	K23	67	74.8446	229684	8198.08	MCP1
263	K23	68	75.0695	225955	8079.87	MCP1
263	K23	69	75.2944	223857	7958.68	MCP1
263	K23	70	75.5193	222890	7888.6	MCP1
263	K23	71	75.7443	223214	7908.71	MCP1
263	K23	72	75.9692	218940	8015.04	MCP1
263	K23	73	76.1941	218687	8160.68	MCP1
263	K23	74	76.419	215340	8283.7	MCP1
263	K23	75	76.644	212757	8342.57	MCP1
263	K23	76	76.8689	211448	8337.69	MCP1
263	K23	77	77.0938	209936	8313.22	MCP1
263	K23	78	77.3187	207606	8348.74	MCP1
263	K23	79	77.5436	205314	8552.05	MCP1
263	K23	80	77.7686	204037	9067.33	MCP1
263	K23	81	77.9935	201948	10066.8	MCP1
263	K23	82	78.2184	201166	11733.2	MCP1
263	K23	83	78.4433	198077	14264.4	MCP1
263	K23	84	78.6683	195339	17841.4	MCP1
263	K23	85	78.8932	193314	22589.9	MCP1
263	K23	86	79.1181	188932	28532.7	MCP1
263	K23	87	79.343	182909	35542.7	MCP1
263	K23	88	79.5679	176208	43313.9	MCP1
263	K23	89	79.7929	165529	51361.7	MCP1
263	K23	90	80.0178	153505	59062	MCP1
263	K23	91	80.2427	138966	65721.7	MCP1
263	K23	92	80.4676	121310	70672.1	MCP1
263	K23	93	80.6926	104137	73366.2	MCP1
263	K23	94	80.9175	84323.3	73462.3	MCP1
263	K23	95	81.1424	66401.4	70878.9	MCP1
263	K23	96	81.3673	50471.6	65814.3	MCP1
263	K23	97	81.5922	35139.1	58726	MCP1
263	K23	98	81.8172	22788.4	50272.4	MCP1
263	K23	99	82.0421	13845.4	41215.4	MCP1
263	K23	100	82.267	8227.34	32301.4	MCP1
263	K23	101	82.4919	5333.9	24145.3	MCP1
263	K23	102	82.7169	2640.66	17154.7	MCP1
263	K23	103	82.9418	1567.52	11513	MCP1
263	K23	104	83.1667	-826.742	7261.22	MCP1
263	K23	105	83.3916	-28.2108	4264.69	MCP1
263	K23	106	83.6165	447.01	2236.78	MCP1
263	K23	107	83.8415	861.708	941.198	MCP1
263	K23	108	84.0664	-457.77	144.277	MCP1
263	K23	109	84.2913	-102.899	-351.715	MCP1
263	K23	110	84.5162	-977.512	-682.524	MCP1
263	K23	111	84.7411	-81.9849	-914.628	MCP1
263	K23	112	84.9661	-911.127	-1061.45	MCP1
263	K23	113	85.191	-115.859	-1115.06	MCP1
263	K23	114	85.4159	37.573	-1076.4	MCP1
263	K23	115	85.6408	865.574	-969.209	MCP1
263	K23	116	85.8658	-216.183	-833.543	MCP1
263	K23	117	86.0907	-899.244	-708.275	MCP1
263	K23	118	86.3156	-163.739	-617.459	MCP1
263	K23	119	86.5405	-591.777	-569.709	MCP1
263	K23	120	86.7655	-508.153	-567.312	MCP1
263	K23	121	86.9904	-542.947	-613.866	MCP1
263	K23	122	87.2153	-793.216	-712.181	MCP1
263	K23	123	87.4402	-1757.35	-854.476	MCP1
263	K23	124	87.6651	-977.164	-1015.16	MCP1
263	K23	125	87.8901	-961.383	-1155.61	MCP1
263	K23	126	88.115	-1413.92	-1241.1	MCP1
263	K23	127	88.3399	237.808	-1259.15	MCP1
263	K23	128	88.5648	79.7494	-1224.61	MCP1
263	K23	129	88.7898	-1469.37	-1165.88	MCP1
263	K23	130	89.0147	-1471.65	-1102.74	MCP1
263	K23	131	89.2396	-630.975	-1035.34	MCP1
263	K23	132	89.4645	-101.219	-954.355	MCP1
263	K23	133	89.6894	51.8008	-861.771	MCP1
263	K23	134	89.9144	-1253.48	-780.412	MCP1
263	K23	135	90.1393	-1348.73	-741.148	MCP1
263	K23	136	90.3642	-1114.66	-758.757	MCP1
263	K23	137	90.5891	-1497.35	-818.688	MCP1
263	K23	138	90.8141	-1210.92	-887.069	MCP1
263	K23	139	91.039	-894.459	-935.357	MCP1
263	K23	140	91.2639	-23.5527	-958.494	MCP1
263	K23	141	91.4888	-1980.27	-971.544	MCP1
263	K23	142	91.7137	-1605.5	-989.202	MCP1
263	K23	143	91.9387	-1629.49	-1007.84	MCP1
263	K23	144	92.1636	-755.381	-1007.01	MCP1
263	K23	145	92.3885	-722.426	-968.361	MCP1
263	K23	146	92.6134	-914.454	-893.511	MCP1
263	K23	147	92.8384	-1321.77	-803.88	MCP1
263	K23	148	93.0633	-2446.3	-724.014	MCP1
263	K23	149	93.2882	-887.012	-664.967	MCP1
263	K23	150	93.5131	-1494.85	-622.042	MCP1
263	K23	151	93.738	-1764.26	-585.47	MCP1
263	K23	152	93.963	-1383.34	-551.047	MCP1
263	K23	153	94.1879	-2403.18	-520.923	MCP1
263	K23	154	94.4128	-2323.26	-496.754	MCP1
263	K23	155	94.6377	-1740.05	-474.457	MCP1
264	K24	1	59.9997	364238	9554.87	MCP1
264	K24	2	60.2246	360797	9652.78	MCP1
264	K24	3	60.4495	358351	9709.39	MCP1
264	K24	4	60.6745	357629	9734.61	MCP1
264	K24	5	60.8994	354059	9758.15	MCP1
264	K24	6	61.1243	353274	9809.03	MCP1
264	K24	7	61.3492	351114	9894.56	MCP1
264	K24	8	61.5742	348977	9995.84	MCP1
264	K24	9	61.7991	346623	10083.5	MCP1
264	K24	10	62.024	343743	10139.9	MCP1
264	K24	11	62.2489	340916	10169.8	MCP1
264	K24	12	62.4738	338636	10191.4	MCP1
264	K24	13	62.6988	337642	10217.8	MCP1
264	K24	14	62.9237	334810	10244.6	MCP1
264	K24	15	63.1486	331780	10251.6	MCP1
264	K24	16	63.3735	329460	10214.7	MCP1
264	K24	17	63.5985	327961	10119	MCP1
264	K24	18	63.8234	323802	9964.46	MCP1
264	K24	19	64.0483	323472	9766.73	MCP1
264	K24	20	64.2732	318955	9555.04	MCP1
264	K24	21	64.4981	318800	9368.57	MCP1
264	K24	22	64.7231	315629	9249.66	MCP1
264	K24	23	64.948	313026	9231.25	MCP1
264	K24	24	65.1729	312254	9320.22	MCP1
264	K24	25	65.3978	309643	9485.86	MCP1
264	K24	26	65.6228	308447	9663.73	MCP1
264	K24	27	65.8477	305223	9778.93	MCP1
264	K24	28	66.0726	302744	9778.43	MCP1
264	K24	29	66.2975	299902	9654.17	MCP1
264	K24	30	66.5224	297461	9443.7	MCP1
264	K24	31	66.7474	295556	9206.88	MCP1
264	K24	32	66.9723	294281	8997.22	MCP1
264	K24	33	67.1972	291474	8843.38	MCP1
264	K24	34	67.4221	290020	8749.45	MCP1
264	K24	35	67.6471	287726	8706.29	MCP1
264	K24	36	67.872	284931	8701.54	MCP1
264	K24	37	68.0969	283192	8721.98	MCP1
264	K24	38	68.3218	282989	8753.46	MCP1
264	K24	39	68.5467	279079	8786.02	MCP1
264	K24	40	68.7717	277067	8822.56	MCP1
264	K24	41	68.9966	274284	8879.72	MCP1
264	K24	42	69.2215	273669	8974.3	MCP1
264	K24	43	69.4464	271578	9101.85	MCP1
264	K24	44	69.6714	269949	9225.8	MCP1
264	K24	45	69.8963	266260	9289.43	MCP1
264	K24	46	70.1212	265158	9245.56	MCP1
264	K24	47	70.3461	261329	9085.71	MCP1
264	K24	48	70.571	260493	8849.23	MCP1
264	K24	49	70.796	256868	8605.94	MCP1
264	K24	50	71.0209	256848	8432.63	MCP1
264	K24	51	71.2458	253833	8353.41	MCP1
264	K24	52	71.4707	253639	8353.64	MCP1
264	K24	53	71.6957	250698	8401.24	MCP1
264	K24	54	71.9206	248067	8464.5	MCP1
264	K24	55	72.1455	245417	8527.49	MCP1
264	K24	56	72.3704	244547	8589.77	MCP1
264	K24	57	72.5953	243700	8631.77	MCP1
264	K24	58	72.8203	239863	8622.85	MCP1
264	K24	59	73.0452	239179	8528.6	MCP1
264	K24	60	73.2701	234578	8355.25	MCP1
264	K24	61	73.495	234052	8124.23	MCP1
264	K24	62	73.72	231960	7894.72	MCP1
264	K24	63	73.9449	230202	7725.59	MCP1
264	K24	64	74.1698	229220	7643.12	MCP1
264	K24	65	74.3947	228217	7630.15	MCP1
264	K24	66	74.6196	224673	7644.37	MCP1
264	K24	67	74.8446	223976	7651.84	MCP1
264	K24	68	75.0695	219626	7651.76	MCP1
264	K24	69	75.2944	220209	7672.22	MCP1
264	K24	70	75.5193	217667	7742.44	MCP1
264	K24	71	75.7443	217428	7863.89	MCP1
264	K24	72	75.9692	214593	8004.71	MCP1
264	K24	73	76.1941	212044	8121.07	MCP1
264	K24	74	76.419	209223	8187.65	MCP1
264	K24	75	76.644	208143	8214.09	MCP1
264	K24	76	76.8689	207038	8238.63	MCP1
264	K24	77	77.0938	204356	8310.95	MCP1
264	K24	78	77.3187	203161	8482.39	MCP1
264	K24	79	77.5436	199547	8838.42	MCP1
264	K24	80	77.7686	199909	9455.81	MCP1
264	K24	81	77.9935	196488	10449.8	MCP1
264	K24	82	78.2184	194255	11975.8	MCP1
264	K24	83	78.4433	193068	14218.3	MCP1
264	K24	84	78.6683	190414	17373.5	MCP1
264	K24	85	78.8932	186924	21621.4	MCP1
264	K24	86	79.1181	182369	27075.2	MCP1
264	K24	87	79.343	177382	33711.2	MCP1
264	K24	88	79.5679	173153	41297.5	MCP1
264	K24	89	79.7929	164115	49362.7	MCP1
264	K24	90	80.0178	151526	57234.6	MCP1
264	K24	91	80.2427	135400	64146.5	MCP1
264	K24	92	80.4676	120390	69370.7	MCP1
264	K24	93	80.6926	102988	72333	MCP1
264	K24	94	80.9175	84113.5	72682.5	MCP1
264	K24	95	81.1424	67626.5	70324.3	MCP1
264	K24	96	81.3673	50946.5	65430.7	MCP1
264	K24	97	81.5922	34873.4	58433.4	MCP1
264	K24	98	81.8172	23183.4	49984.4	MCP1
264	K24	99	82.0421	15926.5	40870	MCP1
264	K24	100	82.267	8701.79	31884.1	MCP1
264	K24	101	82.4919	6346.1	23695.2	MCP1
264	K24	102	82.7169	3827.86	16746.2	MCP1
264	K24	103	82.9418	4203.27	11220.6	MCP1
264	K24	104	83.1667	1369.84	7205.18	MCP1
264	K24	105	83.3916	2244.53	4516.64	MCP1
264	K24	106	83.6165	1412.54	2691.36	MCP1
264	K24	107	83.8415	1173.01	1512.59	MCP1
264	K24	108	84.0664	688.666	797.45	MCP1
264	K24	109	84.2913	2089.39	398.143	MCP1
264	K24	110	84.5162	1419.52	194.3	MCP1
264	K24	111	84.7411	821.335	90.0859	MCP1
264	K24	112	84.9661	413.462	17.8408	MCP1
264	K24	113	85.191	883.975	-59.0703	MCP1
264	K24	114	85.4159	-266.831	-151.074	MCP1
264	K24	115	85.6408	1157.8	-253.769	MCP1
264	K24	116	85.8658	126.149	-358.59	MCP1
264	K24	117	86.0907	582.646	-457.088	MCP1
264	K24	118	86.3156	-376.544	-540.135	MCP1
264	K24	119	86.5405	462.678	-597.795	MCP1
264	K24	120	86.7655	476.036	-622.945	MCP1
264	K24	121	86.9904	940.949	-615.899	MCP1
264	K24	122	87.2153	-301.372	-584.972	MCP1
264	K24	123	87.4402	1550.99	-541.949	MCP1
264	K24	124	87.6651	-909.479	-496.724	MCP1
264	K24	125	87.8901	823.494	-456.015	MCP1
264	K24	126	88.115	786.793	-426.385	MCP1
264	K24	127	88.3399	-297.831	-416.994	MCP1
264	K24	128	88.5648	-38.7339	-437.604	MCP1
264	K24	129	88.7898	573.842	-491.654	MCP1
264	K24	130	89.0147	-17.8368	-569.037	MCP1
264	K24	131	89.2396	-957.311	-644.785	MCP1
264	K24	132	89.4645	806.189	-687.172	MCP1
264	K24	133	89.6894	531.458	-672.729	MCP1
264	K24	134	89.9144	691.55	-599.796	MCP1
264	K24	135	90.1393	-129.254	-491.58	MCP1
264	K24	136	90.3642	698.364	-386.133	MCP1
264	K24	137	90.5891	-368.196	-319.371	MCP1
264	K24	138	90.8141	-227.027	-310.972	MCP1
264	K24	139	91.039	73.5605	-359.291	MCP1
264	K24	140	91.2639	-459.306	-444.896	MCP1
264	K24	141	91.4888	-379.564	-538.538	MCP1
264	K24	142	91.7137	250.148	-609.875	MCP1
264	K24	143	91.9387	-369.174	-635.497	MCP1
264	K24	144	92.1636	23.0634	-605.588	MCP1
264	K24	145	92.3885	423.127	-527.63	MCP1
264	K24	146	92.6134	437.648	-424.97	MCP1
264	K24	147	92.8384	-1576.53	-329.675	MCP1
264	K24	148	93.0633	892.948	-271.991	MCP1
264	K24	149	93.2882	-534.209	-270.497	MCP1
264	K24	150	93.5131	-1414.4	-326.559	MCP1
264	K24	151	93.738	-423.415	-424.876	MCP1
264	K24	152	93.963	-361.5	-539.641	MCP1
264	K24	153	94.1879	-212.387	-643.734	MCP1
264	K24	154	94.4128	-1417.37	-717.231	MCP1
264	K24	155	94.6377	634.071	-752.25	MCP1
265	L1	1	60	375189	8758.51	MCP1
265	L1	2	60.2257	372958	8875.67	MCP1
265	L1	3	60.4514	369170	9020.96	MCP1
265	L1	4	60.677	370173	9194.46	MCP1
265	L1	5	60.9027	368092	9388.89	MCP1
265	L1	6	61.1284	365302	9581.6	MCP1
265	L1	7	61.3541	363418	9741.81	MCP1
265	L1	8	61.5797	361079	9845.24	MCP1
265	L1	9	61.8054	358615	9888.77	MCP1
265	L1	10	62.0311	355938	9894.51	MCP1
265	L1	11	62.2568	353572	9898.93	MCP1
265	L1	12	62.4824	351755	9934.47	MCP1
265	L1	13	62.7081	349707	10012.3	MCP1
265	L1	14	62.9338	347084	10118.2	MCP1
265	L1	15	63.1595	345818	10220.7	MCP1
265	L1	16	63.3851	341642	10286.3	MCP1
265	L1	17	63.6108	340071	10289.9	MCP1
265	L1	18	63.8365	337530	10219.5	MCP1
265	L1	19	64.0622	335335	10076.5	MCP1
265	L1	20	64.2878	332662	9877.56	MCP1
265	L1	21	64.5135	330409	9656.34	MCP1
265	L1	22	64.7392	327378	9458.59	MCP1
265	L1	23	64.9649	325946	9328.73	MCP1
265	L1	24	65.1905	324294	9294.7	MCP1
265	L1	25	65.4162	322711	9359.14	MCP1
265	L1	26	65.6419	319350	9501.8	MCP1
265	L1	27	65.8676	317439	9686.64	MCP1
265	L1	28	66.0932	315554	9869.97	MCP1
265	L1	29	66.3189	313481	10006.7	MCP1
265	L1	30	66.5446	311207	10060	MCP1
265	L1	31	66.7703	306939	10013.9	MCP1
265	L1	32	66.9959	306450	9881.17	MCP1
265	L1	33	67.2216	303137	9701.65	MCP1
265	L1	34	67.4473	300451	9526.51	MCP1
265	L1	35	67.673	299679	9398.31	MCP1
265	L1	36	67.8986	297112	9336.92	MCP1
265	L1	37	68.1243	294914	9337.63	MCP1
265	L1	38	68.35	292588	9379.54	MCP1
265	L1	39	68.5757	290398	9437.14	MCP1
265	L1	40	68.8013	288620	9488.23	MCP1
265	L1	41	69.027	285858	9515.71	MCP1
265	L1	42	69.2527	283570	9506.08	MCP1
265	L1	43	69.4784	281883	9449.8	MCP1
265	L1	44	69.704	279941	9344.45	MCP1
265	L1	45	69.9297	276205	9199.75	MCP1
265	L1	46	70.1554	274742	9039.27	MCP1
265	L1	47	70.3811	273661	8895.83	MCP1
265	L1	48	70.6067	270394	8801.96	MCP1
265	L1	49	70.8324	268888	8780.59	MCP1
265	L1	50	71.0581	267153	8828.2	MCP1
265	L1	51	71.2838	265207	8928.66	MCP1
265	L1	52	71.5094	262575	9040.29	MCP1
265	L1	53	71.7351	261301	9116.11	MCP1
265	L1	54	71.9608	258660	9118.8	MCP1
265	L1	55	72.1865	255255	9034.64	MCP1
265	L1	56	72.4121	254060	8877.54	MCP1
265	L1	57	72.6378	252033	8692.35	MCP1
265	L1	58	72.8635	250546	8517.21	MCP1
265	L1	59	73.0892	247296	8377.39	MCP1
265	L1	60	73.3148	245760	8291.27	MCP1
265	L1	61	73.5405	245238	8258.7	MCP1
265	L1	62	73.7662	242365	8261.78	MCP1
265	L1	63	73.9919	240326	8273.16	MCP1
265	L1	64	74.2175	238229	8269.14	MCP1
265	L1	65	74.4432	236639	8241.64	MCP1
265	L1	66	74.6689	234534	8201.68	MCP1
265	L1	67	74.8946	231542	8172.37	MCP1
265	L1	68	75.1202	231683	8175.69	MCP1
265	L1	69	75.3459	228835	8220.33	MCP1
265	L1	70	75.5716	226864	8298.22	MCP1
265	L1	71	75.7973	224456	8389.6	MCP1
265	L1	72	76.0229	224026	8473.62	MCP1
265	L1	73	76.2486	219817	8537.1	MCP1
265	L1	74	76.4743	219034	8579.36	MCP1
265	L1	75	76.7	216864	8614	MCP1
265	L1	76	76.9256	215184	8671.25	MCP1
265	L1	77	77.1513	212630	8805.15	MCP1
265	L1	78	77.377	210074	9128.48	MCP1
265	L1	79	77.6027	209367	9763.6	MCP1
265	L1	80	77.8283	207635	10886.8	MCP1
265	L1	81	78.054	204161	12706	MCP1
265	L1	82	78.2797	202887	15441	MCP1
265	L1	83	78.5054	201028	19291.5	MCP1
265	L1	84	78.731	197201	24392.1	MCP1
265	L1	85	78.9567	191289	30754.5	MCP1
265	L1	86	79.1824	187393	38209.1	MCP1
265	L1	87	79.4081	178937	46367.9	MCP1
265	L1	88	79.6337	169027	54633.4	MCP1
265	L1	89	79.8594	154347	62267.9	MCP1
265	L1	90	80.0851	137705	68507.7	MCP1
265	L1	91	80.3108	121546	72686.3	MCP1
265	L1	92	80.5364	102380	74332.1	MCP1
265	L1	93	80.7621	84655.7	73224.5	MCP1
265	L1	94	80.9878	67822.2	69416.2	MCP1
265	L1	95	81.2135	51196	63230.4	MCP1
265	L1	96	81.4391	36898.8	55234.9	MCP1
265	L1	97	81.6648	26964	46177.7	MCP1
265	L1	98	81.8905	20259	36880.4	MCP1
265	L1	99	82.1162	15265.8	28104.7	MCP1
265	L1	100	82.3418	13531	20425.9	MCP1
265	L1	101	82.5675	11643.5	14156.4	MCP1
265	L1	102	82.7932	10798.3	9340.72	MCP1
265	L1	103	83.0189	11713.9	6089.31	MCP1
265	L1	104	83.2445	9036.88	3827.64	MCP1
265	L1	105	83.4702	8124.56	2266.13	MCP1
265	L1	106	83.6959	8767.7	1212.57	MCP1
265	L1	107	83.9216	10093.4	529.746	MCP1
265	L1	108	84.1472	8795.26	115.064	MCP1
265	L1	109	84.3729	9927.24	-119.146	MCP1
265	L1	110	84.5986	8776.33	-248.398	MCP1
265	L1	111	84.8243	8484.41	-326.303	MCP1
265	L1	112	85.0499	8767.36	-377.693	MCP1
265	L1	113	85.2756	9248.56	-404.563	MCP1
265	L1	114	85.5013	9141.13	-401.818	MCP1
265	L1	115	85.727	8374.69	-371.866	MCP1
265	L1	116	85.9526	9948.51	-329.268	MCP1
265	L1	117	86.1783	8037.81	-294.258	MCP1
265	L1	118	86.404	9232.2	-280.641	MCP1
265	L1	119	86.6297	8469.59	-286.2	MCP1
265	L1	120	86.8553	7765.15	-292.309	MCP1
265	L1	121	87.081	9170.2	-274.398	MCP1
265	L1	122	87.3067	8369.58	-218.1	MCP1
265	L1	123	87.5324	9026.8	-130.956	MCP1
265	L1	124	87.758	8603.9	-41.123	MCP1
265	L1	125	87.9837	7966.87	17.3223	MCP1
265	L1	126	88.2094	7445.8	22.9482	MCP1
265	L1	127	88.4351	7738.57	-23.3574	MCP1
265	L1	128	88.6607	7460.11	-103.76	MCP1
265	L1	129	88.8864	8426.7	-197.984	MCP1
265	L1	130	89.1121	7398.47	-294.323	MCP1
265	L1	131	89.3378	7418.68	-389.46	MCP1
265	L1	132	89.5634	6947.07	-481.241	MCP1
265	L1	133	89.7891	7632.66	-564.618	MCP1
265	L1	134	90.0148	8466.11	-635.166	MCP1
265	L1	135	90.2405	7727.06	-694.071	MCP1
265	L1	136	90.4661	6731.25	-746.149	MCP1
265	L1	137	90.6918	7844.52	-790.828	MCP1
265	L1	138	90.9175	8698.14	-815.095	MCP1
265	L1	139	91.1432	6773.35	-797.132	MCP1
265	L1	140	91.3688	8577.16	-720.318	MCP1
265	L1	141	91.5945	8809.78	-588.231	MCP1
265	L1	142	91.8202	8083.55	-429.4	MCP1
265	L1	143	92.0459	7586.04	-286.793	MCP1
265	L1	144	92.2715	8001.88	-197.297	MCP1
265	L1	145	92.4972	6650.32	-173.958	MCP1
265	L1	146	92.7229	7899.97	-202.255	MCP1
265	L1	147	92.9486	7713.39	-251.619	MCP1
265	L1	148	93.1742	7546.5	-292.889	MCP1
265	L1	149	93.3999	6988.94	-310.007	MCP1
265	L1	150	93.6256	7827.35	-300.962	MCP1
265	L1	151	93.8513	7410.25	-271.328	MCP1
265	L1	152	94.0769	6810.57	-227.146	MCP1
265	L1	153	94.3026	7438.26	-171.714	MCP1
265	L1	154	94.5283	7147.71	-106.626	MCP1
265	L1	155	94.754	7126.83	-34.54	MCP1
266	L2	1	60	387958	11327.8	MCP1
266	L2	2	60.2257	386114	11391.2	MCP1
266	L2	3	60.4514	384760	11425.6	MCP1
266	L2	4	60.677	380885	11404.3	MCP1
266	L2	5	60.9027	379133	11331.2	MCP1
266	L2	6	61.1284	376825	11241.5	MCP1
266	L2	7	61.3541	373156	11181.3	MCP1
266	L2	8	61.5797	371750	11179.7	MCP1
266	L2	9	61.8054	369944	11228.1	MCP1
266	L2	10	62.0311	366671	11284	MCP1
266	L2	11	62.2568	364024	11294.9	MCP1
266	L2	12	62.4824	361869	11228.6	MCP1
266	L2	13	62.7081	358143	11089.4	MCP1
266	L2	14	62.9338	354616	10909	MCP1
266	L2	15	63.1595	354582	10722.7	MCP1
266	L2	16	63.3851	350311	10547.6	MCP1
266	L2	17	63.6108	350484	10383.9	MCP1
266	L2	18	63.8365	344762	10232.3	MCP1
266	L2	19	64.0622	343889	10111.1	MCP1
266	L2	20	64.2878	341047	10053.9	MCP1
266	L2	21	64.5135	338766	10086.6	MCP1
266	L2	22	64.7392	337753	10203	MCP1
266	L2	23	64.9649	335680	10361.4	MCP1
266	L2	24	65.1905	331846	10504.3	MCP1
266	L2	25	65.4162	329826	10588.8	MCP1
266	L2	26	65.6419	326381	10603.4	MCP1
266	L2	27	65.8676	324971	10565.2	MCP1
266	L2	28	66.0932	322476	10501.3	MCP1
266	L2	29	66.3189	319540	10430.8	MCP1
266	L2	30	66.5446	317812	10356.1	MCP1
266	L2	31	66.7703	314379	10265.6	MCP1
266	L2	32	66.9959	312875	10142.9	MCP1
266	L2	33	67.2216	311144	9981.22	MCP1
266	L2	34	67.4473	306498	9793.38	MCP1
266	L2	35	67.673	305521	9614.88	MCP1
266	L2	36	67.8986	303274	9493.08	MCP1
266	L2	37	68.1243	301617	9466.16	MCP1
266	L2	38	68.35	298071	9543.33	MCP1
266	L2	39	68.5757	298232	9697.58	MCP1
266	L2	40	68.8013	295059	9877	MCP1
266	L2	41	69.027	291703	10030	MCP1
266	L2	42	69.2527	290319	10127.8	MCP1
266	L2	43	69.4784	286035	10171.5	MCP1
266	L2	44	69.704	286225	10181.1	MCP1
266	L2	45	69.9297	282370	10175.7	MCP1
266	L2	46	70.1554	280757	10160.9	MCP1
266	L2	47	70.3811	277980	10129.6	MCP1
266	L2	48	70.6067	275745	10071.9	MCP1
266	L2	49	70.8324	272797	9982.42	MCP1
266	L2	50	71.0581	270889	9860.99	MCP1
266	L2	51	71.2838	269006	9708.81	MCP1
266	L2	52	71.5094	266899	9527.27	MCP1
266	L2	53	71.7351	263290	9322.48	MCP1
266	L2	54	71.9608	261966	9117.05	MCP1
266	L2	55	72.1865	259969	8930.05	MCP1
266	L2	56	72.4121	257615	8788.37	MCP1
266	L2	57	72.6378	256187	8713.6	MCP1
266	L2	58	72.8635	254078	8716.47	MCP1
266	L2	59	73.0892	251229	8793.95	MCP1
266	L2	60	73.3148	250134	8927.71	MCP1
266	L2	61	73.5405	248231	9082.9	MCP1
266	L2	62	73.7662	245365	9211.64	MCP1
266	L2	63	73.9919	243804	9263.19	MCP1
266	L2	64	74.2175	240483	9200.95	MCP1
266	L2	65	74.4432	238069	9018.48	MCP1
266	L2	66	74.6689	237629	8748.15	MCP1
266	L2	67	74.8946	233305	8457.08	MCP1
266	L2	68	75.1202	232245	8227.32	MCP1
266	L2	69	75.3459	230427	8125.34	MCP1
266	L2	70	75.5716	230232	8172.81	MCP1
266	L2	71	75.7973	228022	8337.61	MCP1
266	L2	72	76.0229	225168	8552.96	MCP1
266	L2	73	76.2486	222252	8756.01	MCP1
266	L2	74	76.4743	221038	8922.36	MCP1
266	L2	75	76.7	218292	9075.72	MCP1
266	L2	76	76.9256	216768	9271.9	MCP1
266	L2	77	77.1513	214651	9585.47	MCP1
266	L2	78	77.377	213169	10078	MCP1
266	L2	79	77.6027	210409	10831.1	MCP1
266	L2	80	77.8283	207218	11977.9	MCP1
266	L2	81	78.054	205517	13727.5	MCP1
266	L2	82	78.2797	202745	16358.8	MCP1
266	L2	83	78.5054	199950	20164.7	MCP1
266	L2	84	78.731	197019	25360.7	MCP1
266	L2	85	78.9567	194198	31983.9	MCP1
266	L2	86	79.1824	187028	39825.4	MCP1
266	L2	87	79.4081	179071	48421.9	MCP1
266	L2	88	79.6337	165500	57110.7	MCP1
266	L2	89	79.8594	152799	65125.1	MCP1
266	L2	90	80.0851	135653	71702.1	MCP1
266	L2	91	80.3108	117653	76179.2	MCP1
266	L2	92	80.5364	98410.8	78071.2	MCP1
266	L2	93	80.7621	78851.8	77129.8	MCP1
266	L2	94	80.9878	60303.4	73379.2	MCP1
266	L2	95	81.2135	43386.1	67126.4	MCP1
266	L2	96	81.4391	28038.8	58932.3	MCP1
266	L2	97	81.6648	17661.9	49541.6	MCP1
266	L2	98	81.8905	9736.72	39776	MCP1
266	L2	99	82.1162	2948.64	30409.9	MCP1
266	L2	100	82.3418	1672.99	22055.4	MCP1
266	L2	101	82.5675	-177.342	15087.4	MCP1
266	L2	102	82.7932	-887.007	9628.97	MCP1
266	L2	103	83.0189	-1049.48	5725.61	MCP1
266	L2	104	83.2445	-2431.12	3009.25	MCP1
266	L2	105	83.4702	-1895.84	1225.87	MCP1
266	L2	106	83.6959	-2014.88	142.817	MCP1
266	L2	107	83.9216	-1017.34	-443.504	MCP1
266	L2	108	84.1472	-435.265	-705.576	MCP1
266	L2	109	84.3729	-1899.44	-782.725	MCP1
266	L2	110	84.5986	-2281.86	-775.139	MCP1
266	L2	111	84.8243	-1993.62	-742.237	MCP1
266	L2	112	85.0499	-932.101	-712.07	MCP1
266	L2	113	85.2756	-2037.65	-697.412	MCP1
266	L2	114	85.5013	-1975.6	-707.525	MCP1
266	L2	115	85.727	-2337.6	-749.232	MCP1
266	L2	116	85.9526	-2015	-820.973	MCP1
266	L2	117	86.1783	-2411.55	-908.622	MCP1
266	L2	118	86.404	-2480.08	-989.02	MCP1
266	L2	119	86.6297	-2420.26	-1040.12	MCP1
266	L2	120	86.8553	-1518.09	-1051.44	MCP1
266	L2	121	87.081	-2077.23	-1027.87	MCP1
266	L2	122	87.3067	-2241.92	-984.074	MCP1
266	L2	123	87.5324	-2707.97	-932.893	MCP1
266	L2	124	87.758	-1358.69	-875.431	MCP1
266	L2	125	87.9837	-3062.83	-800.143	MCP1
266	L2	126	88.2094	-2050.31	-693.23	MCP1
266	L2	127	88.4351	-2345.05	-555.35	MCP1
266	L2	128	88.6607	-1935.9	-413.587	MCP1
266	L2	129	88.8864	-2717.1	-317.905	MCP1
266	L2	130	89.1121	-3620.7	-320.065	MCP1
266	L2	131	89.3378	-4016.04	-445.661	MCP1
266	L2	132	89.5634	-3503.93	-676.443	MCP1
266	L2	133	89.7891	-3420.08	-954.643	MCP1
266	L2	134	90.0148	-3608.02	-1207.55	MCP1
266	L2	135	90.2405	-3332.09	-1379.04	MCP1
266	L2	136	90.4661	-2354.31	-1451.03	MCP1
266	L2	137	90.6918	-1595.34	-1443.28	MCP1
266	L2	138	90.9175	-4526.35	-1392.34	MCP1
266	L2	139	91.1432	-3025.88	-1324.51	MCP1
266	L2	140	91.3688	-2752.9	-1242.13	MCP1
266	L2	141	91.5945	-1492.39	-1131.77	MCP1
266	L2	142	91.8202	-3040.36	-985.153	MCP1
266	L2	143	92.0459	-3392.45	-814.714	MCP1
266	L2	144	92.2715	-2394.68	-653.184	MCP1
266	L2	145	92.4972	-2525.61	-539.737	MCP1
266	L2	146	92.7229	-3723.28	-502.8	MCP1
266	L2	147	92.9486	-5066.68	-549.159	MCP1
266	L2	148	93.1742	-2737.76	-663.959	MCP1
266	L2	149	93.3999	-2366.26	-819.01	MCP1
266	L2	150	93.6256	-5168.67	-981.978	MCP1
266	L2	151	93.8513	-3544.84	-1121.41	MCP1
266	L2	152	94.0769	-3629.16	-1210.4	MCP1
266	L2	153	94.3026	-2506.45	-1234.33	MCP1
266	L2	154	94.5283	-2530.89	-1200.07	MCP1
266	L2	155	94.754	-4386.69	-1136.6	MCP1
267	L3	1	60	391507	12618.4	MCP1
267	L3	2	60.2257	389359	12531.7	MCP1
267	L3	3	60.4514	385613	12397.6	MCP1
267	L3	4	60.677	383195	12184	MCP1
267	L3	5	60.9027	381988	11891.3	MCP1
267	L3	6	61.1284	377886	11552.7	MCP1
267	L3	7	61.3541	374936	11218.4	MCP1
267	L3	8	61.5797	373591	10933.2	MCP1
267	L3	9	61.8054	371009	10719.7	MCP1
267	L3	10	62.0311	368524	10574.1	MCP1
267	L3	11	62.2568	365990	10474.5	MCP1
267	L3	12	62.4824	362840	10393.7	MCP1
267	L3	13	62.7081	362339	10312.8	MCP1
267	L3	14	62.9338	357595	10228.9	MCP1
267	L3	15	63.1595	357000	10156.7	MCP1
267	L3	16	63.3851	352625	10119.3	MCP1
267	L3	17	63.6108	352338	10134.7	MCP1
267	L3	18	63.8365	348744	10202.1	MCP1
267	L3	19	64.0622	347370	10301.6	MCP1
267	L3	20	64.2878	345134	10405.6	MCP1
267	L3	21	64.5135	341469	10495	MCP1
267	L3	22	64.7392	339058	10563.8	MCP1
267	L3	23	64.9649	336357	10610.1	MCP1
267	L3	24	65.1905	335452	10623.2	MCP1
267	L3	25	65.4162	332893	10582.9	MCP1
267	L3	26	65.6419	329140	10478.1	MCP1
267	L3	27	65.8676	326462	10325.4	MCP1
267	L3	28	66.0932	323418	10171.9	MCP1
267	L3	29	66.3189	322280	10073.6	MCP1
267	L3	30	66.5446	321010	10065.9	MCP1
267	L3	31	66.7703	317736	10147.7	MCP1
267	L3	32	66.9959	315416	10284.6	MCP1
267	L3	33	67.2216	312281	10425.1	MCP1
267	L3	34	67.4473	311041	10517.3	MCP1
267	L3	35	67.673	308031	10523.7	MCP1
267	L3	36	67.8986	306357	10433.3	MCP1
267	L3	37	68.1243	300830	10265.9	MCP1
267	L3	38	68.35	299864	10062.6	MCP1
267	L3	39	68.5757	298380	9862.34	MCP1
267	L3	40	68.8013	296887	9683.75	MCP1
267	L3	41	69.027	293678	9526.93	MCP1
267	L3	42	69.2527	290996	9393.68	MCP1
267	L3	43	69.4784	287467	9303.94	MCP1
267	L3	44	69.704	288072	9290.37	MCP1
267	L3	45	69.9297	284860	9371.91	MCP1
267	L3	46	70.1554	282908	9530.56	MCP1
267	L3	47	70.3811	282484	9711.09	MCP1
267	L3	48	70.6067	277060	9844.75	MCP1
267	L3	49	70.8324	275390	9879.91	MCP1
267	L3	50	71.0581	273234	9799.88	MCP1
267	L3	51	71.2838	271620	9623.67	MCP1
267	L3	52	71.5094	268682	9396.69	MCP1
267	L3	53	71.7351	265727	9180.41	MCP1
267	L3	54	71.9608	263981	9029.5	MCP1
267	L3	55	72.1865	263294	8971.04	MCP1
267	L3	56	72.4121	260631	9002.82	MCP1
267	L3	57	72.6378	258858	9091.25	MCP1
267	L3	58	72.8635	256963	9190.47	MCP1
267	L3	59	73.0892	252210	9266.54	MCP1
267	L3	60	73.3148	252308	9310.14	MCP1
267	L3	61	73.5405	249662	9323.89	MCP1
267	L3	62	73.7662	247128	9312.73	MCP1
267	L3	63	73.9919	245844	9269.87	MCP1
267	L3	64	74.2175	242352	9185.86	MCP1
267	L3	65	74.4432	241154	9057.28	MCP1
267	L3	66	74.6689	237740	8902.9	MCP1
267	L3	67	74.8946	236205	8759.44	MCP1
267	L3	68	75.1202	234722	8662.94	MCP1
267	L3	69	75.3459	232723	8627	MCP1
267	L3	70	75.5716	230942	8634.74	MCP1
267	L3	71	75.7973	228399	8649.55	MCP1
267	L3	72	76.0229	226856	8641.17	MCP1
267	L3	73	76.2486	222688	8608.51	MCP1
267	L3	74	76.4743	222365	8585.69	MCP1
267	L3	75	76.7	220651	8628.54	MCP1
267	L3	76	76.9256	218636	8794.33	MCP1
267	L3	77	77.1513	216000	9131.34	MCP1
267	L3	78	77.377	215127	9704.67	MCP1
267	L3	79	77.6027	212807	10589.6	MCP1
267	L3	80	77.8283	208359	11914.5	MCP1
267	L3	81	78.054	208453	13877.6	MCP1
267	L3	82	78.2797	205005	16722.5	MCP1
267	L3	83	78.5054	201641	20687	MCP1
267	L3	84	78.731	199448	25930.7	MCP1
267	L3	85	78.9567	194253	32459.6	MCP1
267	L3	86	79.1824	186686	40069.4	MCP1
267	L3	87	79.4081	179537	48327.7	MCP1
267	L3	88	79.6337	166731	56606.6	MCP1
267	L3	89	79.8594	151816	64162.3	MCP1
267	L3	90	80.0851	133856	70242.8	MCP1
267	L3	91	80.3108	117075	74196.7	MCP1
267	L3	92	80.5364	95401.1	75562	MCP1
267	L3	93	80.7621	78101.2	74126.6	MCP1
267	L3	94	80.9878	58196.1	69960.7	MCP1
267	L3	95	81.2135	41070.8	63419.9	MCP1
267	L3	96	81.4391	27433.5	55110.1	MCP1
267	L3	97	81.6648	16847.2	45809.5	MCP1
267	L3	98	81.8905	9645.62	36351.6	MCP1
267	L3	99	82.1162	4549.66	27492.8	MCP1
267	L3	100	82.3418	3277.48	19798.4	MCP1
267	L3	101	82.5675	1689.18	13576	MCP1
267	L3	102	82.7932	827.023	8887.43	MCP1
267	L3	103	83.0189	1028.24	5668.21	MCP1
267	L3	104	83.2445	172.289	3495.18	MCP1
267	L3	105	83.4702	-576.054	2076.3	MCP1
267	L3	106	83.6959	-721.8	1156.8	MCP1
267	L3	107	83.9216	-427.845	549.375	MCP1
267	L3	108	84.1472	-980.8	134.736	MCP1
267	L3	109	84.3729	-878.585	-154.856	MCP1
267	L3	110	84.5986	-938.112	-356.777	MCP1
267	L3	111	84.8243	-1202.32	-495.38	MCP1
267	L3	112	85.0499	-221.013	-591.133	MCP1
267	L3	113	85.2756	-762.898	-660.529	MCP1
267	L3	114	85.5013	-1436.34	-710.183	MCP1
267	L3	115	85.727	-707.3	-732.732	MCP1
267	L3	116	85.9526	-1015.32	-711.936	MCP1
267	L3	117	86.1783	-730.25	-637.15	MCP1
267	L3	118	86.404	-301.369	-518.162	MCP1
267	L3	119	86.6297	575.227	-388.255	MCP1
267	L3	120	86.8553	-1856.43	-291.057	MCP1
267	L3	121	87.081	-1002.81	-259.017	MCP1
267	L3	122	87.3067	-1636.78	-297.602	MCP1
267	L3	123	87.5324	-1230.85	-384.194	MCP1
267	L3	124	87.758	-581.823	-479.688	MCP1
267	L3	125	87.9837	-2186.53	-544.149	MCP1
267	L3	126	88.2094	-401.808	-549.128	MCP1
267	L3	127	88.4351	-1048.2	-484.227	MCP1
267	L3	128	88.6607	-1356.27	-358.812	MCP1
267	L3	129	88.8864	-1244.82	-200.27	MCP1
267	L3	130	89.1121	-1254.66	-49.6084	MCP1
267	L3	131	89.3378	-1483.89	45.8105	MCP1
267	L3	132	89.5634	-2293.57	43.2725	MCP1
267	L3	133	89.7891	-2586.87	-80.6768	MCP1
267	L3	134	90.0148	-1962.26	-315.829	MCP1
267	L3	135	90.2405	-3432.26	-612.234	MCP1
267	L3	136	90.4661	-2436.73	-890.768	MCP1
267	L3	137	90.6918	-1665.94	-1071.25	MCP1
267	L3	138	90.9175	-767.825	-1106.47	MCP1
267	L3	139	91.1432	-914.039	-1002.6	MCP1
267	L3	140	91.3688	-1860.86	-812.413	MCP1
267	L3	141	91.5945	-1704.49	-606.304	MCP1
267	L3	142	91.8202	-2420.52	-440.944	MCP1
267	L3	143	92.0459	-696.449	-343.971	MCP1
267	L3	144	92.2715	-2539.57	-317.006	MCP1
267	L3	145	92.4972	-2075.83	-345.935	MCP1
267	L3	146	92.7229	-2166.35	-408.22	MCP1
267	L3	147	92.9486	-2738.67	-477.069	MCP1
267	L3	148	93.1742	-1165.18	-527.702	MCP1
267	L3	149	93.3999	-2454.51	-546.32	MCP1
267	L3	150	93.6256	-1723.97	-535.509	MCP1
267	L3	151	93.8513	-1910.84	-510.217	MCP1
267	L3	152	94.0769	-3464.16	-486.52	MCP1
267	L3	153	94.3026	-1166.32	-471.95	MCP1
267	L3	154	94.5283	-2606.74	-464.276	MCP1
267	L3	155	94.754	-2192.26	-457.559	MCP1
268	L4	1	60	423822	13163.1	MCP1
268	L4	2	60.2257	421946	13172.5	MCP1
268	L4	3	60.4514	418341	13212.7	MCP1
268	L4	4	60.677	418328	13248	MCP1
268	L4	5	60.9027	414288	13243.5	MCP1
268	L4	6	61.1284	410287	13177.5	MCP1
268	L4	7	61.3541	408290	13046.5	MCP1
268	L4	8	61.5797	405552	12862.6	MCP1
268	L4	9	61.8054	401788	12645.7	MCP1
268	L4	10	62.0311	399175	12418.2	MCP1
268	L4	11	62.2568	395878	12201.5	MCP1
268	L4	12	62.4824	395604	12016.7	MCP1
268	L4	13	62.7081	389385	11881.4	MCP1
268	L4	14	62.9338	387659	11802	MCP1
268	L4	15	63.1595	386893	11766.4	MCP1
268	L4	16	63.3851	383585	11747	MCP1
268	L4	17	63.6108	380559	11716.9	MCP1
268	L4	18	63.8365	376316	11668	MCP1
268	L4	19	64.0622	375524	11618.5	MCP1
268	L4	20	64.2878	371674	11600.6	MCP1
268	L4	21	64.5135	369597	11640	MCP1
268	L4	22	64.7392	368142	11739	MCP1
268	L4	23	64.9649	364006	11873.2	MCP1
268	L4	24	65.1905	361842	12003	MCP1
268	L4	25	65.4162	359310	12089.2	MCP1
268	L4	26	65.6419	356297	12105.9	MCP1
268	L4	27	65.8676	353108	12046.4	MCP1
268	L4	28	66.0932	349909	11920.7	MCP1
268	L4	29	66.3189	347813	11748	MCP1
268	L4	30	66.5446	345818	11550.2	MCP1
268	L4	31	66.7703	341954	11348.5	MCP1
268	L4	32	66.9959	338996	11161.4	MCP1
268	L4	33	67.2216	337907	11002.9	MCP1
268	L4	34	67.4473	334740	10879.9	MCP1
268	L4	35	67.673	333118	10795.4	MCP1
268	L4	36	67.8986	329310	10754	MCP1
268	L4	37	68.1243	327260	10763.8	MCP1
268	L4	38	68.35	324780	10831.9	MCP1
268	L4	39	68.5757	323572	10951.9	MCP1
268	L4	40	68.8013	320052	11097.4	MCP1
268	L4	41	69.027	317475	11226.5	MCP1
268	L4	42	69.2527	316020	11297.2	MCP1
268	L4	43	69.4784	311415	11282.7	MCP1
268	L4	44	69.704	308896	11176.5	MCP1
268	L4	45	69.9297	307781	10989.5	MCP1
268	L4	46	70.1554	305162	10744.7	MCP1
268	L4	47	70.3811	301234	10476.6	MCP1
268	L4	48	70.6067	299162	10231	MCP1
268	L4	49	70.8324	297453	10058.8	MCP1
268	L4	50	71.0581	295559	10001.5	MCP1
268	L4	51	71.2838	293445	10069.3	MCP1
268	L4	52	71.5094	291108	10234.3	MCP1
268	L4	53	71.7351	288835	10436.1	MCP1
268	L4	54	71.9608	286639	10606	MCP1
268	L4	55	72.1865	282969	10687.6	MCP1
268	L4	56	72.4121	281487	10654.4	MCP1
268	L4	57	72.6378	277924	10517	MCP1
268	L4	58	72.8635	275932	10318.3	MCP1
268	L4	59	73.0892	273189	10116.1	MCP1
268	L4	60	73.3148	271960	9968.33	MCP1
268	L4	61	73.5405	269660	9911.22	MCP1
268	L4	62	73.7662	266198	9947.7	MCP1
268	L4	63	73.9919	265994	10046	MCP1
268	L4	64	74.2175	262800	10150.6	MCP1
268	L4	65	74.4432	260410	10205.6	MCP1
268	L4	66	74.6689	258018	10181.1	MCP1
268	L4	67	74.8946	253845	10088.6	MCP1
268	L4	68	75.1202	252875	9970.95	MCP1
268	L4	69	75.3459	250558	9871.96	MCP1
268	L4	70	75.5716	250599	9808.02	MCP1
268	L4	71	75.7973	245873	9764.76	MCP1
268	L4	72	76.0229	244286	9722.1	MCP1
268	L4	73	76.2486	240072	9685.03	MCP1
268	L4	74	76.4743	240006	9693.61	MCP1
268	L4	75	76.7	237732	9804.3	MCP1
268	L4	76	76.9256	236601	10062.8	MCP1
268	L4	77	77.1513	232668	10493.4	MCP1
268	L4	78	77.377	231636	11122.6	MCP1
268	L4	79	77.6027	228328	12023.5	MCP1
268	L4	80	77.8283	224923	13345	MCP1
268	L4	81	78.054	223626	15319.3	MCP1
268	L4	82	78.2797	220616	18230.6	MCP1
268	L4	83	78.5054	217395	22351.2	MCP1
268	L4	84	78.731	213743	27859.8	MCP1
268	L4	85	78.9567	209209	34761.9	MCP1
268	L4	86	79.1824	202490	42834.8	MCP1
268	L4	87	79.4081	191506	51612.8	MCP1
268	L4	88	79.6337	178529	60421.5	MCP1
268	L4	89	79.8594	164200	68457.6	MCP1
268	L4	90	80.0851	144535	74899.7	MCP1
268	L4	91	80.3108	123913	79029.3	MCP1
268	L4	92	80.5364	101728	80340	MCP1
268	L4	93	80.7621	82307	78617.3	MCP1
268	L4	94	80.9878	61234.9	73976.8	MCP1
268	L4	95	81.2135	43115.7	66856.8	MCP1
268	L4	96	81.4391	27437	57958.4	MCP1
268	L4	97	81.6648	17437.5	48136.6	MCP1
268	L4	98	81.8905	10736.1	38257.7	MCP1
268	L4	99	82.1162	4454.51	29059.7	MCP1
268	L4	100	82.3418	3779.64	21055.2	MCP1
268	L4	101	82.5675	228.626	14501.8	MCP1
268	L4	102	82.7932	-197.563	9428.5	MCP1
268	L4	103	83.0189	126.042	5701.02	MCP1
268	L4	104	83.2445	-1177.24	3150.32	MCP1
268	L4	105	83.4702	-278.924	1537.46	MCP1
268	L4	106	83.6959	931.529	619.747	MCP1
268	L4	107	83.9216	128.404	171.245	MCP1
268	L4	108	84.1472	-1028.32	0.329102	MCP1
268	L4	109	84.3729	-163.798	-36.7246	MCP1
268	L4	110	84.5986	-8.86487	-31.5146	MCP1
268	L4	111	84.8243	-1668.08	-30.9756	MCP1
268	L4	112	85.0499	-208.941	-52.5127	MCP1
268	L4	113	85.2756	-783.193	-99.708	MCP1
268	L4	114	85.5013	-2108.34	-173.104	MCP1
268	L4	115	85.727	-434.808	-273.825	MCP1
268	L4	116	85.9526	-796.717	-400.758	MCP1
268	L4	117	86.1783	-2268.09	-544.847	MCP1
268	L4	118	86.404	-1554.39	-686.067	MCP1
268	L4	119	86.6297	-817.234	-797.566	MCP1
268	L4	120	86.8553	-1189.36	-856.344	MCP1
268	L4	121	87.081	-878.661	-854.213	MCP1
268	L4	122	87.3067	-870.136	-801.431	MCP1
268	L4	123	87.5324	-482.466	-719.753	MCP1
268	L4	124	87.758	-900.374	-628.678	MCP1
268	L4	125	87.9837	-1259.43	-533.731	MCP1
268	L4	126	88.2094	-994.463	-425.508	MCP1
268	L4	127	88.4351	-939.874	-291.844	MCP1
268	L4	128	88.6607	-97.5251	-135.914	MCP1
268	L4	129	88.8864	-1917.28	13.0283	MCP1
268	L4	130	89.1121	-555.179	106.641	MCP1
268	L4	131	89.3378	-2694.89	101.123	MCP1
268	L4	132	89.5634	-1898.73	-15.8301	MCP1
268	L4	133	89.7891	-2946.37	-212.359	MCP1
268	L4	134	90.0148	-1925.29	-423.933	MCP1
268	L4	135	90.2405	-1545.44	-583.848	MCP1
268	L4	136	90.4661	-1558.01	-654.828	MCP1
268	L4	137	90.6918	-1228.18	-642.846	MCP1
268	L4	138	90.9175	-2467.31	-586.151	MCP1
268	L4	139	91.1432	-1502.87	-528.684	MCP1
268	L4	140	91.3688	-2389.96	-495.689	MCP1
268	L4	141	91.5945	-2013.61	-485.444	MCP1
268	L4	142	91.8202	-1688.96	-479.019	MCP1
268	L4	143	92.0459	-2080.25	-459.2	MCP1
268	L4	144	92.2715	-1859.35	-425.822	MCP1
268	L4	145	92.4972	-1647.78	-397.975	MCP1
268	L4	146	92.7229	-2302.96	-401.797	MCP1
268	L4	147	92.9486	-2774.78	-451.986	MCP1
268	L4	148	93.1742	-2965.78	-540.264	MCP1
268	L4	149	93.3999	-1645.11	-639.734	MCP1
268	L4	150	93.6256	-1379.77	-721.696	MCP1
268	L4	151	93.8513	-2735.83	-771.656	MCP1
268	L4	152	94.0769	-2162.16	-793.362	MCP1
268	L4	153	94.3026	-1727.51	-801.126	MCP1
268	L4	154	94.5283	-1762.84	-809.345	MCP1
268	L4	155	94.754	-2312.38	-826.752	MCP1
269	L5	1	60.0006	424399	12658.6	MCP1
269	L5	2	60.2266	422418	12682	MCP1
269	L5	3	60.4526	418833	12729.1	MCP1
269	L5	4	60.6786	417931	12759.9	MCP1
269	L5	5	60.9045	415889	12736.8	MCP1
269	L5	6	61.1305	412560	12647.9	MCP1
269	L5	7	61.3565	407785	12518.6	MCP1
269	L5	8	61.5825	405219	12397.5	MCP1
269	L5	9	61.8085	403299	12323.4	MCP1
269	L5	10	62.0345	401603	12296.6	MCP1
269	L5	11	62.2604	398492	12279.1	MCP1
269	L5	12	62.4864	395320	12222	MCP1
269	L5	13	62.7124	391135	12100.4	MCP1
269	L5	14	62.9384	388894	11927.9	MCP1
269	L5	15	63.1644	386287	11743.2	MCP1
269	L5	16	63.3904	383547	11584.9	MCP1
269	L5	17	63.6164	381827	11471.6	MCP1
269	L5	18	63.8423	378672	11400.3	MCP1
269	L5	19	64.0683	374766	11354.1	MCP1
269	L5	20	64.2943	373721	11315.8	MCP1
269	L5	21	64.5203	371183	11275.1	MCP1
269	L5	22	64.7463	367601	11234.9	MCP1
269	L5	23	64.9723	365278	11210.7	MCP1
269	L5	24	65.1982	361839	11223.7	MCP1
269	L5	25	65.4242	361741	11288.1	MCP1
269	L5	26	65.6502	356767	11399.7	MCP1
269	L5	27	65.8762	356318	11534.2	MCP1
269	L5	28	66.1022	351839	11656.3	MCP1
269	L5	29	66.3282	350208	11734.2	MCP1
269	L5	30	66.5541	346793	11750.1	MCP1
269	L5	31	66.7801	343346	11702.9	MCP1
269	L5	32	67.0061	342628	11602.8	MCP1
269	L5	33	67.2321	337406	11462.8	MCP1
269	L5	34	67.4581	336874	11293.1	MCP1
269	L5	35	67.6841	333030	11101.6	MCP1
269	L5	36	67.9101	331577	10897.3	MCP1
269	L5	37	68.136	327036	10694.4	MCP1
269	L5	38	68.362	326171	10511.5	MCP1
269	L5	39	68.588	323871	10366.6	MCP1
269	L5	40	68.814	321155	10271.2	MCP1
269	L5	41	69.04	318088	10227	MCP1
269	L5	42	69.266	316884	10225.3	MCP1
269	L5	43	69.4919	314712	10251.3	MCP1
269	L5	44	69.7179	311928	10290.4	MCP1
269	L5	45	69.9439	308475	10331.7	MCP1
269	L5	46	70.1699	307092	10369.4	MCP1
269	L5	47	70.3959	305465	10399.9	MCP1
269	L5	48	70.6219	301723	10419.7	MCP1
269	L5	49	70.8479	299932	10425.4	MCP1
269	L5	50	71.0738	296478	10415.2	MCP1
269	L5	51	71.2998	295803	10387.7	MCP1
269	L5	52	71.5258	291896	10341.6	MCP1
269	L5	53	71.7518	290935	10275.7	MCP1
269	L5	54	71.9778	287068	10193.8	MCP1
269	L5	55	72.2038	284409	10111.1	MCP1
269	L5	56	72.4297	284549	10046.2	MCP1
269	L5	57	72.6557	279604	10017.3	MCP1
269	L5	58	72.8817	278431	10027.9	MCP1
269	L5	59	73.1077	276459	10060	MCP1
269	L5	60	73.3337	275180	10078.2	MCP1
269	L5	61	73.5597	270070	10047.4	MCP1
269	L5	62	73.7857	268992	9953.36	MCP1
269	L5	63	74.0116	266789	9815.08	MCP1
269	L5	64	74.2376	263820	9677.85	MCP1
269	L5	65	74.4636	261674	9590.2	MCP1
269	L5	66	74.6896	261050	9578.37	MCP1
269	L5	67	74.9156	258642	9634.72	MCP1
269	L5	68	75.1416	255688	9726.81	MCP1
269	L5	69	75.3675	252453	9818.46	MCP1
269	L5	70	75.5935	251050	9887.68	MCP1
269	L5	71	75.8195	249323	9930.84	MCP1
269	L5	72	76.0455	246164	9956.44	MCP1
269	L5	73	76.2715	243799	9977.35	MCP1
269	L5	74	76.4975	242127	10009.5	MCP1
269	L5	75	76.7234	239282	10075.9	MCP1
269	L5	76	76.9494	236748	10213.3	MCP1
269	L5	77	77.1754	235746	10484.6	MCP1
269	L5	78	77.4014	232109	10976.5	MCP1
269	L5	79	77.6274	230502	11819.8	MCP1
269	L5	80	77.8534	227394	13194.5	MCP1
269	L5	81	78.0794	226406	15327.1	MCP1
269	L5	82	78.3053	221747	18471.6	MCP1
269	L5	83	78.5313	220073	22866	MCP1
269	L5	84	78.7573	215534	28669.2	MCP1
269	L5	85	78.9833	209878	35883.6	MCP1
269	L5	86	79.2093	203631	44286.5	MCP1
269	L5	87	79.4353	192851	53394.5	MCP1
269	L5	88	79.6612	179612	62486.7	MCP1
269	L5	89	79.8872	163653	70692.5	MCP1
269	L5	90	80.1132	143745	77130.9	MCP1
269	L5	91	80.3392	121156	81060.7	MCP1
269	L5	92	80.5652	99847.5	82004.9	MCP1
269	L5	93	80.7912	79443.2	79818.5	MCP1
269	L5	94	81.0172	59344.5	74699.3	MCP1
269	L5	95	81.2431	41431.2	67152.9	MCP1
269	L5	96	81.4691	25988.1	57919.3	MCP1
269	L5	97	81.6951	15865.9	47866.5	MCP1
269	L5	98	81.9211	9288.43	37859.1	MCP1
269	L5	99	82.1471	4931.35	28627.9	MCP1
269	L5	100	82.3731	1527.59	20675	MCP1
269	L5	101	82.599	505.805	14240.2	MCP1
269	L5	102	82.825	-573.605	9349.02	MCP1
269	L5	103	83.051	-467.992	5885.26	MCP1
269	L5	104	83.277	-1478.95	3532.78	MCP1
269	L5	105	83.503	-1756.71	2043.28	MCP1
269	L5	106	83.729	-882.76	1186.38	MCP1
269	L5	107	83.955	-428.675	760.653	MCP1
269	L5	108	84.1809	-2523.03	592.686	MCP1
269	L5	109	84.4069	-1021.61	536.461	MCP1
269	L5	110	84.6329	-1569.23	479.68	MCP1
269	L5	111	84.8589	-2927.03	354.603	MCP1
269	L5	112	85.0849	-3157.26	144.948	MCP1
269	L5	113	85.3109	-3095.45	-119.808	MCP1
269	L5	114	85.5368	-3249.34	-384.219	MCP1
269	L5	115	85.7628	-1688.99	-592.995	MCP1
269	L5	116	85.9888	-2938.94	-711.434	MCP1
269	L5	117	86.2148	-2295.77	-732.688	MCP1
269	L5	118	86.4408	-2394.75	-673.171	MCP1
269	L5	119	86.6668	-1629.97	-562.855	MCP1
269	L5	120	86.8928	-2366.4	-436.208	MCP1
269	L5	121	87.1187	-2690.46	-325.441	MCP1
269	L5	122	87.3447	-1904.69	-255.117	MCP1
269	L5	123	87.5707	-2722.88	-237.292	MCP1
269	L5	124	87.7967	-2787.69	-267.938	MCP1
269	L5	125	88.0227	-2959.66	-326.922	MCP1
269	L5	126	88.2487	-2441.78	-383.789	MCP1
269	L5	127	88.4746	-2949.3	-409.287	MCP1
269	L5	128	88.7006	-2421.46	-388.424	MCP1
269	L5	129	88.9266	-2122.15	-327.951	MCP1
269	L5	130	89.1526	-2599.48	-253.045	MCP1
269	L5	131	89.3786	-3574.39	-194.665	MCP1
269	L5	132	89.6046	-3288.4	-175.473	MCP1
269	L5	133	89.8306	-2101.92	-202.096	MCP1
269	L5	134	90.0565	-3574.33	-265.562	MCP1
269	L5	135	90.2825	-3543.92	-346.408	MCP1
269	L5	136	90.5085	-3472.82	-421.221	MCP1
269	L5	137	90.7345	-2229.1	-469.936	MCP1
269	L5	138	90.9605	-3267.09	-482.859	MCP1
269	L5	139	91.1865	-3196.93	-463.952	MCP1
269	L5	140	91.4124	-2916.58	-427.661	MCP1
269	L5	141	91.6384	-3295.27	-391.309	MCP1
269	L5	142	91.8644	-3075.43	-368.475	MCP1
269	L5	143	92.0904	-3428.32	-366.938	MCP1
269	L5	144	92.3164	-3112.74	-389.896	MCP1
269	L5	145	92.5424	-3355.22	-436.694	MCP1
269	L5	146	92.7683	-3441.24	-501.222	MCP1
269	L5	147	92.9943	-3508.56	-570.186	MCP1
269	L5	148	93.2203	-3263.69	-625.25	MCP1
269	L5	149	93.4463	-2571.37	-650.427	MCP1
269	L5	150	93.6723	-3253.77	-640.947	MCP1
269	L5	151	93.8983	-2759.4	-607.075	MCP1
269	L5	152	94.1243	-3532.48	-569.247	MCP1
269	L5	153	94.3502	-2814.41	-547.397	MCP1
269	L5	154	94.5762	-3508.79	-551.543	MCP1
269	L5	155	94.8022	-2999.76	-579.163	MCP1
270	L6	1	60.0006	443230	12994.4	MCP1
270	L6	2	60.2266	441423	12990.3	MCP1
270	L6	3	60.4526	440416	13015.4	MCP1
270	L6	4	60.6786	437269	13042.7	MCP1
270	L6	5	60.9045	432879	13049	MCP1
270	L6	6	61.1305	431608	13023.1	MCP1
270	L6	7	61.3565	428687	12965.7	MCP1
270	L6	8	61.5825	425321	12885.6	MCP1
270	L6	9	61.8085	420892	12792.3	MCP1
270	L6	10	62.0345	419985	12689.4	MCP1
270	L6	11	62.2604	416444	12572.9	MCP1
270	L6	12	62.4864	413176	12436.5	MCP1
270	L6	13	62.7124	410289	12282.2	MCP1
270	L6	14	62.9384	407885	12128.3	MCP1
270	L6	15	63.1644	403396	12006.4	MCP1
270	L6	16	63.3904	402088	11947.7	MCP1
270	L6	17	63.6164	399988	11962.6	MCP1
270	L6	18	63.8423	395473	12029.6	MCP1
270	L6	19	64.0683	394409	12099.1	MCP1
270	L6	20	64.2943	390934	12115	MCP1
270	L6	21	64.5203	388056	12042.7	MCP1
270	L6	22	64.7463	384551	11889.4	MCP1
270	L6	23	64.9723	380475	11701	MCP1
270	L6	24	65.1982	379535	11537.1	MCP1
270	L6	25	65.4242	377606	11439	MCP1
270	L6	26	65.6502	373610	11413.2	MCP1
270	L6	27	65.8762	372168	11438.6	MCP1
270	L6	28	66.1022	369219	11487	MCP1
270	L6	29	66.3282	364417	11541.2	MCP1
270	L6	30	66.5541	363901	11595.9	MCP1
270	L6	31	66.7801	361669	11647.6	MCP1
270	L6	32	67.0061	356782	11685	MCP1
270	L6	33	67.2321	355579	11688.7	MCP1
270	L6	34	67.4581	352636	11640.4	MCP1
270	L6	35	67.6841	349513	11534.5	MCP1
270	L6	36	67.9101	346046	11381.5	MCP1
270	L6	37	68.136	343776	11204.1	MCP1
270	L6	38	68.362	342050	11028.1	MCP1
270	L6	39	68.588	339348	10877.4	MCP1
270	L6	40	68.814	335289	10771.1	MCP1
270	L6	41	69.04	333326	10725.4	MCP1
270	L6	42	69.266	333064	10749.8	MCP1
270	L6	43	69.4919	328301	10843.4	MCP1
270	L6	44	69.7179	326398	10988.1	MCP1
270	L6	45	69.9439	323667	11149.1	MCP1
270	L6	46	70.1699	322213	11280.6	MCP1
270	L6	47	70.3959	318887	11341.6	MCP1
270	L6	48	70.6219	314690	11312.6	MCP1
270	L6	49	70.8479	313128	11206.6	MCP1
270	L6	50	71.0738	309515	11061.4	MCP1
270	L6	51	71.2998	308084	10919.7	MCP1
270	L6	52	71.5258	306143	10807.6	MCP1
270	L6	53	71.7518	302471	10726	MCP1
270	L6	54	71.9778	300255	10655.2	MCP1
270	L6	55	72.2038	297233	10567.7	MCP1
270	L6	56	72.4297	295656	10432.9	MCP1
270	L6	57	72.6557	293514	10228.7	MCP1
270	L6	58	72.8817	289391	9955.34	MCP1
270	L6	59	73.1077	287338	9644.89	MCP1
270	L6	60	73.3337	285305	9359.73	MCP1
270	L6	61	73.5597	283688	9171.8	MCP1
270	L6	62	73.7857	280760	9130.71	MCP1
270	L6	63	74.0116	281159	9239.1	MCP1
270	L6	64	74.2376	277528	9452.73	MCP1
270	L6	65	74.4636	275583	9705.79	MCP1
270	L6	66	74.6896	272189	9943.88	MCP1
270	L6	67	74.9156	269090	10140.9	MCP1
270	L6	68	75.1416	268220	10290.5	MCP1
270	L6	69	75.3675	266308	10384.3	MCP1
270	L6	70	75.5935	262935	10402	MCP1
270	L6	71	75.8195	259794	10325.2	MCP1
270	L6	72	76.0455	256838	10163	MCP1
270	L6	73	76.2715	254644	9967.35	MCP1
270	L6	74	76.4975	253285	9821.58	MCP1
270	L6	75	76.7234	250787	9810.36	MCP1
270	L6	76	76.9494	249018	9993.09	MCP1
270	L6	77	77.1754	247249	10401.5	MCP1
270	L6	78	77.4014	244163	11084.6	MCP1
270	L6	79	77.6274	241525	12115.2	MCP1
270	L6	80	77.8534	238894	13628.2	MCP1
270	L6	81	78.0794	235661	15852.9	MCP1
270	L6	82	78.3053	233927	19075.5	MCP1
270	L6	83	78.5313	230764	23581.2	MCP1
270	L6	84	78.7573	225327	29572.4	MCP1
270	L6	85	78.9833	220596	37079.8	MCP1
270	L6	86	79.2093	213723	45885.6	MCP1
270	L6	87	79.4353	204984	55489.7	MCP1
270	L6	88	79.6612	188999	65142.5	MCP1
270	L6	89	79.8872	172822	73944.1	MCP1
270	L6	90	80.1132	152447	80987.5	MCP1
270	L6	91	80.3392	131699	85500.3	MCP1
270	L6	92	80.5652	108941	86957.2	MCP1
270	L6	93	80.7912	86624.6	85146.8	MCP1
270	L6	94	81.0172	66066.2	80196.1	MCP1
270	L6	95	81.2431	47104.5	72556.8	MCP1
270	L6	96	81.4691	30685.7	62949.3	MCP1
270	L6	97	81.6951	19554.7	52264.4	MCP1
270	L6	98	81.9211	11456.4	41433.4	MCP1
270	L6	99	82.1471	6772.99	31288.8	MCP1
270	L6	100	82.3731	3122.11	22451.1	MCP1
270	L6	101	82.599	1615.74	15264.4	MCP1
270	L6	102	82.825	2077.1	9832.64	MCP1
270	L6	103	83.051	2413.49	6099.78	MCP1
270	L6	104	83.277	-141.694	3592.64	MCP1
270	L6	105	83.503	2.34255	2005.01	MCP1
270	L6	106	83.729	969.493	1059.61	MCP1
270	L6	107	83.955	28.8762	534.384	MCP1
270	L6	108	84.1809	579.6	260.403	MCP1
270	L6	109	84.4069	380.027	111.954	MCP1
270	L6	110	84.6329	-451.009	3.04492	MCP1
270	L6	111	84.8589	-1054.99	-110.685	MCP1
270	L6	112	85.0849	-641.737	-235.638	MCP1
270	L6	113	85.3109	-1272.17	-356.456	MCP1
270	L6	114	85.5368	187.454	-459.173	MCP1
270	L6	115	85.7628	-961.145	-547.044	MCP1
270	L6	116	85.9888	-460.939	-638.367	MCP1
270	L6	117	86.2148	-1072.73	-748.653	MCP1
270	L6	118	86.4408	-1709.79	-871.664	MCP1
270	L6	119	86.6668	-771.286	-975.193	MCP1
270	L6	120	86.8928	-920.124	-1016.98	MCP1
270	L6	121	87.1187	-275.366	-971.449	MCP1
270	L6	122	87.3447	133.953	-849.499	MCP1
270	L6	123	87.5707	-130.027	-697.422	MCP1
270	L6	124	87.7967	-484.461	-574.436	MCP1
270	L6	125	88.0227	-1636.56	-522.153	MCP1
270	L6	126	88.2487	-618.649	-544.405	MCP1
270	L6	127	88.4746	-1505.68	-608.954	MCP1
270	L6	128	88.7006	-733.683	-668.879	MCP1
270	L6	129	88.9266	-757.232	-689.784	MCP1
270	L6	130	89.1526	185.474	-666.619	MCP1
270	L6	131	89.3786	-2249.87	-621.674	MCP1
270	L6	132	89.6046	-378.191	-587.571	MCP1
270	L6	133	89.8306	-1525.24	-587.597	MCP1
270	L6	134	90.0565	-1052.96	-625.204	MCP1
270	L6	135	90.2825	-1808.62	-686.797	MCP1
270	L6	136	90.5085	-565.365	-753.1	MCP1
270	L6	137	90.7345	-1364.63	-810.162	MCP1
270	L6	138	90.9605	-764.34	-853.231	MCP1
270	L6	139	91.1865	-1803.71	-882.915	MCP1
270	L6	140	91.4124	-940.852	-898.789	MCP1
270	L6	141	91.6384	-648.086	-896.562	MCP1
270	L6	142	91.8644	-1208.39	-870.714	MCP1
270	L6	143	92.0904	-1177.21	-819.595	MCP1
270	L6	144	92.3164	-633.272	-748.498	MCP1
270	L6	145	92.5424	-1077.4	-668.552	MCP1
270	L6	146	92.7683	-889.304	-592.591	MCP1
270	L6	147	92.9943	-2093.58	-531.29	MCP1
270	L6	148	93.2203	-982.388	-492.23	MCP1
270	L6	149	93.4463	-477.814	-481.243	MCP1
270	L6	150	93.6723	-2194.15	-502.043	MCP1
270	L6	151	93.8983	-1859.98	-551.605	MCP1
270	L6	152	94.1243	-2141.27	-615.166	MCP1
270	L6	153	94.3502	-728.284	-668.546	MCP1
270	L6	154	94.5762	-974.304	-689.913	MCP1
270	L6	155	94.8022	-1977.89	-672.795	MCP1
271	L7	1	60.0006	450724	14015	MCP1
271	L7	2	60.2266	449221	14107.1	MCP1
271	L7	3	60.4526	448313	14201.7	MCP1
271	L7	4	60.6786	443995	14248.6	MCP1
271	L7	5	60.9045	440964	14220.4	MCP1
271	L7	6	61.1305	437092	14124.3	MCP1
271	L7	7	61.3565	434713	13990	MCP1
271	L7	8	61.5825	432776	13849.2	MCP1
271	L7	9	61.8085	428660	13718	MCP1
271	L7	10	62.0345	424722	13596.4	MCP1
271	L7	11	62.2604	423856	13477.6	MCP1
271	L7	12	62.4864	419377	13360.8	MCP1
271	L7	13	62.7124	416776	13255.8	MCP1
271	L7	14	62.9384	413037	13175.4	MCP1
271	L7	15	63.1644	410659	13120.5	MCP1
271	L7	16	63.3904	408433	13071.6	MCP1
271	L7	17	63.6164	406213	12995.9	MCP1
271	L7	18	63.8423	400883	12871.4	MCP1
271	L7	19	64.0683	399017	12708.4	MCP1
271	L7	20	64.2943	395702	12550.9	MCP1
271	L7	21	64.5203	392955	12453.7	MCP1
271	L7	22	64.7463	391016	12447.9	MCP1
271	L7	23	64.9723	388056	12520.6	MCP1
271	L7	24	65.1982	386097	12621.1	MCP1
271	L7	25	65.4242	383270	12691.5	MCP1
271	L7	26	65.6502	378223	12697.1	MCP1
271	L7	27	65.8762	375563	12638.7	MCP1
271	L7	28	66.1022	374614	12541.4	MCP1
271	L7	29	66.3282	371041	12434.6	MCP1
271	L7	30	66.5541	368327	12339.1	MCP1
271	L7	31	66.7801	364565	12265.3	MCP1
271	L7	32	67.0061	362575	12215.5	MCP1
271	L7	33	67.2321	360251	12185.3	MCP1
271	L7	34	67.4581	357648	12165	MCP1
271	L7	35	67.6841	354483	12145	MCP1
271	L7	36	67.9101	351088	12122.4	MCP1
271	L7	37	68.136	348713	12103.5	MCP1
271	L7	38	68.362	346846	12098.5	MCP1
271	L7	39	68.588	343444	12111.4	MCP1
271	L7	40	68.814	340760	12136.8	MCP1
271	L7	41	69.04	338181	12161.9	MCP1
271	L7	42	69.266	335542	12173.7	MCP1
271	L7	43	69.4919	332738	12164.6	MCP1
271	L7	44	69.7179	329750	12132.5	MCP1
271	L7	45	69.9439	326603	12076.5	MCP1
271	L7	46	70.1699	325396	11993.1	MCP1
271	L7	47	70.3959	322143	11877.3	MCP1
271	L7	48	70.6219	318233	11728.2	MCP1
271	L7	49	70.8479	316171	11552	MCP1
271	L7	50	71.0738	314134	11360.6	MCP1
271	L7	51	71.2998	311365	11167.3	MCP1
271	L7	52	71.5258	309555	10985.9	MCP1
271	L7	53	71.7518	305647	10834.6	MCP1
271	L7	54	71.9778	303173	10731.3	MCP1
271	L7	55	72.2038	302375	10688.6	MCP1
271	L7	56	72.4297	299980	10703.9	MCP1
271	L7	57	72.6557	296512	10756.3	MCP1
271	L7	58	72.8817	294856	10816.5	MCP1
271	L7	59	73.1077	291728	10864.5	MCP1
271	L7	60	73.3337	289219	10897.3	MCP1
271	L7	61	73.5597	286540	10922.5	MCP1
271	L7	62	73.7857	285356	10943.1	MCP1
271	L7	63	74.0116	282594	10946.1	MCP1
271	L7	64	74.2376	279309	10906.9	MCP1
271	L7	65	74.4636	276493	10805.9	MCP1
271	L7	66	74.6896	275170	10644.8	MCP1
271	L7	67	74.9156	272058	10454	MCP1
271	L7	68	75.1416	268412	10282.4	MCP1
271	L7	69	75.3675	268272	10175.3	MCP1
271	L7	70	75.5935	266144	10152.6	MCP1
271	L7	71	75.8195	262739	10199.8	MCP1
271	L7	72	76.0455	261670	10279.1	MCP1
271	L7	73	76.2715	257939	10353.1	MCP1
271	L7	74	76.4975	254958	10407.6	MCP1
271	L7	75	76.7234	254795	10463.9	MCP1
271	L7	76	76.9494	251256	10579	MCP1
271	L7	77	77.1754	248713	10841.6	MCP1
271	L7	78	77.4014	245941	11375.5	MCP1
271	L7	79	77.6274	245513	12326.4	MCP1
271	L7	80	77.8534	242687	13872.1	MCP1
271	L7	81	78.0794	239491	16228.2	MCP1
271	L7	82	78.3053	235958	19638.6	MCP1
271	L7	83	78.5313	233090	24340	MCP1
271	L7	84	78.7573	229491	30493.9	MCP1
271	L7	85	78.9833	224514	38104.1	MCP1
271	L7	86	79.2093	216925	46950.3	MCP1
271	L7	87	79.4353	204772	56564.7	MCP1
271	L7	88	79.6612	192470	66261.4	MCP1
271	L7	89	79.8872	176921	75209.9	MCP1
271	L7	90	80.1132	156525	82539.8	MCP1
271	L7	91	80.3392	136116	87462.4	MCP1
271	L7	92	80.5652	112511	89389.3	MCP1
271	L7	93	80.7912	90344.6	88028.9	MCP1
271	L7	94	81.0172	69749.9	83438.6	MCP1
271	L7	95	81.2431	49827.1	76024.6	MCP1
271	L7	96	81.4691	34040.4	66487.1	MCP1
271	L7	97	81.6951	20145.2	55715.8	MCP1
271	L7	98	81.9211	13464.8	44654	MCP1
271	L7	99	82.1471	7149.64	34156.1	MCP1
271	L7	100	82.3731	3914.23	24874.1	MCP1
271	L7	101	82.599	1577.96	17196.2	MCP1
271	L7	102	82.825	968.563	11244.9	MCP1
271	L7	103	83.051	1043.48	6984.9	MCP1
271	L7	104	83.277	1264.13	4089.88	MCP1
271	L7	105	83.503	363.004	2245.62	MCP1
271	L7	106	83.729	145.27	1143.8	MCP1
271	L7	107	83.955	-476.52	520.464	MCP1
271	L7	108	84.1809	643.318	171.597	MCP1
271	L7	109	84.4069	105.391	-49.2773	MCP1
271	L7	110	84.6329	-430.537	-236.674	MCP1
271	L7	111	84.8589	-735.658	-434.614	MCP1
271	L7	112	85.0849	-1267.09	-639.895	MCP1
271	L7	113	85.3109	-1360.13	-817.385	MCP1
271	L7	114	85.5368	396.649	-927.85	MCP1
271	L7	115	85.7628	-144.093	-955.093	MCP1
271	L7	116	85.9888	101.313	-916.217	MCP1
271	L7	117	86.2148	-678.943	-850.197	MCP1
271	L7	118	86.4408	-737.841	-795.295	MCP1
271	L7	119	86.6668	-81.8801	-771.26	MCP1
271	L7	120	86.8928	-806	-775.312	MCP1
271	L7	121	87.1187	-510.507	-789.949	MCP1
271	L7	122	87.3447	-578.823	-795.243	MCP1
271	L7	123	87.5707	-422.935	-779.435	MCP1
271	L7	124	87.7967	-398.391	-744.789	MCP1
271	L7	125	88.0227	-589.293	-706.955	MCP1
271	L7	126	88.2487	-112.921	-686.965	MCP1
271	L7	127	88.4746	-1625.58	-698.181	MCP1
271	L7	128	88.7006	-553.254	-735.437	MCP1
271	L7	129	88.9266	-1041.44	-775.131	MCP1
271	L7	130	89.1526	-877.183	-788.914	MCP1
271	L7	131	89.3786	-6.38244	-762.464	MCP1
271	L7	132	89.6046	97.657	-704.557	MCP1
271	L7	133	89.8306	-2018.96	-638.552	MCP1
271	L7	134	90.0565	-1213.03	-584.214	MCP1
271	L7	135	90.2825	-739.157	-547.159	MCP1
271	L7	136	90.5085	-772.802	-525.152	MCP1
271	L7	137	90.7345	-702.144	-522.193	MCP1
271	L7	138	90.9605	-1406.98	-552.686	MCP1
271	L7	139	91.1865	-2186.87	-628.707	MCP1
271	L7	140	91.4124	-1413.56	-742.487	MCP1
271	L7	141	91.6384	-1160.29	-862.993	MCP1
271	L7	142	91.8644	-1484.06	-952.938	MCP1
271	L7	143	92.0904	-536.76	-993.02	MCP1
271	L7	144	92.3164	-270.835	-992.703	MCP1
271	L7	145	92.5424	-2873	-978.408	MCP1
271	L7	146	92.7683	-1121.67	-969.51	MCP1
271	L7	147	92.9943	-599.526	-962.526	MCP1
271	L7	148	93.2203	-912.354	-935.37	MCP1
271	L7	149	93.4463	-1400.56	-865.789	MCP1
271	L7	150	93.6723	-459.184	-747.889	MCP1
271	L7	151	93.8983	-1069.95	-595.717	MCP1
271	L7	152	94.1243	-2409.65	-435.409	MCP1
271	L7	153	94.3502	157.397	-294.217	MCP1
271	L7	154	94.5762	-2284.52	-192.243	MCP1
271	L7	155	94.8022	-2700.02	-137.557	MCP1
272	L8	1	60.0006	456613	13572.6	MCP1
272	L8	2	60.2266	454015	13628.1	MCP1
272	L8	3	60.4526	452961	13694.3	MCP1
272	L8	4	60.6786	449268	13735.8	MCP1
272	L8	5	60.9045	446460	13730.1	MCP1
272	L8	6	61.1305	443205	13675.3	MCP1
272	L8	7	61.3565	440553	13586.1	MCP1
272	L8	8	61.5825	437570	13482	MCP1
272	L8	9	61.8085	433864	13377.9	MCP1
272	L8	10	62.0345	431530	13279.2	MCP1
272	L8	11	62.2604	428653	13184.4	MCP1
272	L8	12	62.4864	424637	13090.9	MCP1
272	L8	13	62.7124	422747	13000.3	MCP1
272	L8	14	62.9384	419115	12920.1	MCP1
272	L8	15	63.1644	416321	12860.5	MCP1
272	L8	16	63.3904	413264	12827.9	MCP1
272	L8	17	63.6164	410549	12819.9	MCP1
272	L8	18	63.8423	408251	12824.6	MCP1
272	L8	19	64.0683	404181	12825.6	MCP1
272	L8	20	64.2943	401715	12810.3	MCP1
272	L8	21	64.5203	398948	12775.1	MCP1
272	L8	22	64.7463	395556	12725.2	MCP1
272	L8	23	64.9723	392455	12670.6	MCP1
272	L8	24	65.1982	390931	12622.6	MCP1
272	L8	25	65.4242	386784	12591	MCP1
272	L8	26	65.6502	383998	12581.8	MCP1
272	L8	27	65.8762	381380	12592.7	MCP1
272	L8	28	66.1022	379298	12609.9	MCP1
272	L8	29	66.3282	375211	12610.1	MCP1
272	L8	30	66.5541	373449	12569.5	MCP1
272	L8	31	66.7801	369362	12476	MCP1
272	L8	32	67.0061	366430	12338.3	MCP1
272	L8	33	67.2321	364498	12184.5	MCP1
272	L8	34	67.4581	361065	12050.9	MCP1
272	L8	35	67.6841	358226	11967.1	MCP1
272	L8	36	67.9101	356404	11942.3	MCP1
272	L8	37	68.136	353130	11962	MCP1
272	L8	38	68.362	350620	11996.4	MCP1
272	L8	39	68.588	348168	12016.7	MCP1
272	L8	40	68.814	344386	12010.2	MCP1
272	L8	41	69.04	341035	11983.2	MCP1
272	L8	42	69.266	340087	11948.5	MCP1
272	L8	43	69.4919	336713	11909.1	MCP1
272	L8	44	69.7179	334517	11852.9	MCP1
272	L8	45	69.9439	330730	11761.1	MCP1
272	L8	46	70.1699	328547	11625.4	MCP1
272	L8	47	70.3959	324980	11458.4	MCP1
272	L8	48	70.6219	323244	11287.7	MCP1
272	L8	49	70.8479	320737	11141.6	MCP1
272	L8	50	71.0738	318218	11035.9	MCP1
272	L8	51	71.2998	315266	10973.8	MCP1
272	L8	52	71.5258	313134	10944.4	MCP1
272	L8	53	71.7518	310795	10937	MCP1
272	L8	54	71.9778	307522	10948.5	MCP1
272	L8	55	72.2038	305402	10977.8	MCP1
272	L8	56	72.4297	303171	11022.1	MCP1
272	L8	57	72.6557	300501	11069	MCP1
272	L8	58	72.8817	297981	11095.9	MCP1
272	L8	59	73.1077	294914	11083.8	MCP1
272	L8	60	73.3337	292659	11025.5	MCP1
272	L8	61	73.5597	289441	10934.4	MCP1
272	L8	62	73.7857	287753	10826	MCP1
272	L8	63	74.0116	284868	10716.5	MCP1
272	L8	64	74.2376	282824	10619.4	MCP1
272	L8	65	74.4636	279566	10542	MCP1
272	L8	66	74.6896	278412	10486.8	MCP1
272	L8	67	74.9156	274765	10453.5	MCP1
272	L8	68	75.1416	272610	10437	MCP1
272	L8	69	75.3675	270944	10425.2	MCP1
272	L8	70	75.5935	268097	10400.3	MCP1
272	L8	71	75.8195	265481	10347	MCP1
272	L8	72	76.0455	262993	10264.8	MCP1
272	L8	73	76.2715	259824	10175.5	MCP1
272	L8	74	76.4975	258739	10121.5	MCP1
272	L8	75	76.7234	256468	10153.9	MCP1
272	L8	76	76.9494	253782	10320.9	MCP1
272	L8	77	77.1754	251672	10666.8	MCP1
272	L8	78	77.4014	249697	11267.2	MCP1
272	L8	79	77.6274	247291	12245.2	MCP1
272	L8	80	77.8534	243866	13726.5	MCP1
272	L8	81	78.0794	240969	15941.1	MCP1
272	L8	82	78.3053	239376	19176.8	MCP1
272	L8	83	78.5313	235324	23728.9	MCP1
272	L8	84	78.7573	231665	29819.5	MCP1
272	L8	85	78.9833	226137	37504.6	MCP1
272	L8	86	79.2093	219667	46593.5	MCP1
272	L8	87	79.4353	210066	56611.9	MCP1
272	L8	88	79.6612	196730	66830	MCP1
272	L8	89	79.8872	178561	76353.5	MCP1
272	L8	90	80.1132	159685	84255	MCP1
272	L8	91	80.3392	139188	89709	MCP1
272	L8	92	80.5652	115356	92103.1	MCP1
272	L8	93	80.7912	92522.1	91115.7	MCP1
272	L8	94	81.0172	71975.5	86761.8	MCP1
272	L8	95	81.2431	50515.3	79403.1	MCP1
272	L8	96	81.4691	33014.1	69716.3	MCP1
272	L8	97	81.6951	20693.6	58605.8	MCP1
272	L8	98	81.9211	11191.8	47067.7	MCP1
272	L8	99	82.1471	5486.87	36031.6	MCP1
272	L8	100	82.3731	2243.75	26221.5	MCP1
272	L8	101	82.599	-442.794	18074.9	MCP1
272	L8	102	82.825	-685.626	11733.2	MCP1
272	L8	103	83.051	-917.948	7419.9	MCP1
272	L8	104	83.277	-1466.55	4490.03	MCP1
272	L8	105	83.503	-2944.15	2584.26	MCP1
272	L8	106	83.729	-646.906	1410.43	MCP1
272	L8	107	83.955	-2161.1	722.651	MCP1
272	L8	108	84.1809	-2877.92	335.889	MCP1
272	L8	109	84.4069	-1636.32	121.692	MCP1
272	L8	110	84.6329	-2855.08	-5.2334	MCP1
272	L8	111	84.8589	-1730.19	-100.453	MCP1
272	L8	112	85.0849	-2738.12	-197.094	MCP1
272	L8	113	85.3109	-3100.35	-306.822	MCP1
272	L8	114	85.5368	-2551.18	-420.113	MCP1
272	L8	115	85.7628	-3035.81	-512.215	MCP1
272	L8	116	85.9888	-2612.87	-556.042	MCP1
272	L8	117	86.2148	-2033.68	-536.519	MCP1
272	L8	118	86.4408	-2254.76	-458.637	MCP1
272	L8	119	86.6668	-2677.91	-345.678	MCP1
272	L8	120	86.8928	-2408.68	-230.317	MCP1
272	L8	121	87.1187	-2737.83	-144.137	MCP1
272	L8	122	87.3447	-2752.75	-109.263	MCP1
272	L8	123	87.5707	-2839.74	-132.837	MCP1
272	L8	124	87.7967	-3370.41	-204.845	MCP1
272	L8	125	88.0227	-3642.8	-301.078	MCP1
272	L8	126	88.2487	-2697.55	-391.865	MCP1
272	L8	127	88.4746	-2606.31	-453.006	MCP1
272	L8	128	88.7006	-3600.52	-473.038	MCP1
272	L8	129	88.9266	-3302.7	-453.988	MCP1
272	L8	130	89.1526	-2609.99	-408.011	MCP1
272	L8	131	89.3786	-3112.01	-353.504	MCP1
272	L8	132	89.6046	-3084.78	-310.954	MCP1
272	L8	133	89.8306	-3600.94	-296.869	MCP1
272	L8	134	90.0565	-3756.73	-316.975	MCP1
272	L8	135	90.2825	-3183.17	-363.403	MCP1
272	L8	136	90.5085	-3458.1	-419.068	MCP1
272	L8	137	90.7345	-3330.55	-466.852	MCP1
272	L8	138	90.9605	-3636.99	-497.485	MCP1
272	L8	139	91.1865	-3014.74	-511.63	MCP1
272	L8	140	91.4124	-3701.53	-516.015	MCP1
272	L8	141	91.6384	-3355.62	-516.819	MCP1
272	L8	142	91.8644	-3255.75	-514.382	MCP1
272	L8	143	92.0904	-4152.86	-502.579	MCP1
272	L8	144	92.3164	-2511.81	-473.885	MCP1
272	L8	145	92.5424	-3556.93	-427.188	MCP1
272	L8	146	92.7683	-3335.84	-372.432	MCP1
272	L8	147	92.9943	-3673.97	-327.329	MCP1
272	L8	148	93.2203	-3725.85	-307.075	MCP1
272	L8	149	93.4463	-3677.58	-313.966	MCP1
272	L8	150	93.6723	-4312.05	-334.698	MCP1
272	L8	151	93.8983	-2884.48	-347.89	MCP1
272	L8	152	94.1243	-3848.68	-336.848	MCP1
272	L8	153	94.3502	-3774.9	-298.824	MCP1
272	L8	154	94.5762	-3652.27	-244.855	MCP1
272	L8	155	94.8022	-4258.38	-191.399	MCP1
289	M1	1	60	30285	4371.15	iNOS
289	M1	2	60.2257	30232.5	4447.1	iNOS
289	M1	3	60.4514	29812.5	4530.02	iNOS
289	M1	4	60.677	28605.5	4560.02	iNOS
289	M1	5	60.9027	27976.3	4480.76	iNOS
289	M1	6	61.1284	26296.4	4267.78	iNOS
289	M1	7	61.3541	25261.5	3947.01	iNOS
289	M1	8	61.5797	24060.7	3591.3	iNOS
289	M1	9	61.8054	23205.8	3293.47	iNOS
289	M1	10	62.0311	23069.7	3127.86	iNOS
289	M1	11	62.2568	23808.4	3119.54	iNOS
289	M1	12	62.4824	22606	3236.62	iNOS
289	M1	13	62.7081	22340.3	3408.12	iNOS
289	M1	14	62.9338	21496	3555.94	iNOS
289	M1	15	63.1595	20194.2	3624.29	iNOS
289	M1	16	63.3851	19276.9	3593.98	iNOS
289	M1	17	63.6108	18705.6	3479.66	iNOS
289	M1	18	63.8365	17695.3	3315.28	iNOS
289	M1	19	64.0622	17532.5	3136.35	iNOS
289	M1	20	64.2878	16369.7	2965.92	iNOS
289	M1	21	64.5135	15625	2809.23	iNOS
289	M1	22	64.7392	17189.5	2658.62	iNOS
289	M1	23	64.9649	14354	2505.88	iNOS
289	M1	24	65.1905	14036.3	2353.9	iNOS
289	M1	25	65.4162	14393.7	2219.45	iNOS
289	M1	26	65.6419	13626.3	2124.56	iNOS
289	M1	27	65.8676	13353.4	2082.48	iNOS
289	M1	28	66.0932	13309.1	2088.31	iNOS
289	M1	29	66.3189	13279	2120.32	iNOS
289	M1	30	66.5446	12163	2150.66	iNOS
289	M1	31	66.7703	11553.2	2158.34	iNOS
289	M1	32	66.9959	11761.8	2137.1	iNOS
289	M1	33	67.2216	11011.1	2094.66	iNOS
289	M1	34	67.4473	10281	2044.88	iNOS
289	M1	35	67.673	10125.8	1998.03	iNOS
289	M1	36	67.8986	10463.8	1955.18	iNOS
289	M1	37	68.1243	9693.71	1909.81	iNOS
289	M1	38	68.35	8930.7	1854.33	iNOS
289	M1	39	68.5757	8757.46	1785.3	iNOS
289	M1	40	68.8013	7849.72	1703.21	iNOS
289	M1	41	69.027	9153.95	1609.16	iNOS
289	M1	42	69.2527	8174.98	1504.27	iNOS
289	M1	43	69.4784	6817.95	1394.03	iNOS
289	M1	44	69.704	7888.73	1292.38	iNOS
289	M1	45	69.9297	6163.85	1219.2	iNOS
289	M1	46	70.1554	8181.09	1190.67	iNOS
289	M1	47	70.3811	6964.94	1210.02	iNOS
289	M1	48	70.6067	6848.6	1265.68	iNOS
289	M1	49	70.8324	6444.8	1337.17	iNOS
289	M1	50	71.0581	6698.31	1403.08	iNOS
289	M1	51	71.2838	5888.86	1445.96	iNOS
289	M1	52	71.5094	5596.89	1454.24	iNOS
289	M1	53	71.7351	6383.79	1424.95	iNOS
289	M1	54	71.9608	4757.88	1367.82	iNOS
289	M1	55	72.1865	4575.48	1306.55	iNOS
289	M1	56	72.4121	4695.13	1271.63	iNOS
289	M1	57	72.6378	4826.85	1285.2	iNOS
289	M1	58	72.8635	5272.04	1346.26	iNOS
289	M1	59	73.0892	4306.2	1425.93	iNOS
289	M1	60	73.3148	3984.78	1476.26	iNOS
289	M1	61	73.5405	3945.65	1447.77	iNOS
289	M1	62	73.7662	2918.39	1307.85	iNOS
289	M1	63	73.9919	3399.78	1054.12	iNOS
289	M1	64	74.2175	2316.28	457.947	iNOS
289	M1	65	74.4432	2583.58	-494.398	iNOS
289	M1	66	74.6689	1740.58	-1279.25	iNOS
289	M1	67	74.8946	4434.07	-1714.47	iNOS
289	M1	68	75.1202	3408.27	-1713.12	iNOS
289	M1	69	75.3459	3283.97	-1315.22	iNOS
289	M1	70	75.5716	5150.65	-668.527	iNOS
289	M1	71	75.7973	3127.32	34.9664	iNOS
289	M1	72	76.0229	4119.55	637.401	iNOS
289	M1	73	76.2486	2587.03	945.232	iNOS
289	M1	74	76.4743	2383.28	1050.43	iNOS
289	M1	75	76.7	3450.06	1126.04	iNOS
289	M1	76	76.9256	3210.09	1187.79	iNOS
289	M1	77	77.1513	2661.71	1228.13	iNOS
289	M1	78	77.377	2408.35	1221.47	iNOS
289	M1	79	77.6027	1753.3	1144.74	iNOS
289	M1	80	77.8283	1668.28	998.017	iNOS
289	M1	81	78.054	1297.78	705.067	iNOS
289	M1	82	78.2797	913.356	214.66	iNOS
289	M1	83	78.5054	2296.92	-144.33	iNOS
289	M1	84	78.731	2418.69	-323.522	iNOS
289	M1	85	78.9567	1090.19	-352.805	iNOS
289	M1	86	79.1824	1811.14	-312.195	iNOS
289	M1	87	79.4081	2033.07	-281.772	iNOS
289	M1	88	79.6337	1524.1	-296.298	iNOS
289	M1	89	79.8594	1024.79	-326.033	iNOS
289	M1	90	80.0851	1643.47	-293.823	iNOS
289	M1	91	80.3108	987.386	-122.246	iNOS
289	M1	92	80.5364	2450.26	214.137	iNOS
289	M1	93	80.7621	2334.2	664.755	iNOS
289	M1	94	80.9878	1270.19	965.365	iNOS
289	M1	95	81.2135	734.412	1098.38	iNOS
289	M1	96	81.4391	719.684	1170.7	iNOS
289	M1	97	81.6648	630.273	1177.26	iNOS
289	M1	98	81.8905	1206.66	1126.36	iNOS
289	M1	99	82.1162	18.7587	1032.94	iNOS
289	M1	100	82.3418	-469.396	916.268	iNOS
289	M1	101	82.5675	-99.5626	672.316	iNOS
289	M1	102	82.7932	234.454	406.463	iNOS
289	M1	103	83.0189	-57.2622	219.025	iNOS
289	M1	104	83.2445	223.443	93.4199	iNOS
289	M1	105	83.4702	-3.66877	-12.1747	iNOS
289	M1	106	83.6959	-489.691	-126.968	iNOS
289	M1	107	83.9216	-503.891	-237.747	iNOS
289	M1	108	84.1472	-448.836	-294.052	iNOS
289	M1	109	84.3729	-655.51	-248.622	iNOS
289	M1	110	84.5986	1398.46	-103.693	iNOS
289	M1	111	84.8243	-999.076	73.7784	iNOS
289	M1	112	85.0499	174.483	182.43	iNOS
289	M1	113	85.2756	-810.054	142.466	iNOS
289	M1	114	85.5013	-1178.95	-60.3162	iNOS
289	M1	115	85.727	-870.536	-367.949	iNOS
289	M1	116	85.9526	-15.2084	-678.389	iNOS
289	M1	117	86.1783	-903.974	-886.543	iNOS
289	M1	118	86.404	-870.8	-918.486	iNOS
289	M1	119	86.6297	-91.6169	-751.473	iNOS
289	M1	120	86.8553	251.155	-419.441	iNOS
289	M1	121	87.081	-570.223	-3.35889	iNOS
289	M1	122	87.3067	-186.859	392.617	iNOS
289	M1	123	87.5324	-588.792	671.11	iNOS
289	M1	124	87.758	-1710.1	765.544	iNOS
289	M1	125	87.9837	-220.808	652.204	iNOS
289	M1	126	88.2094	-1925.39	353.792	iNOS
289	M1	127	88.4351	-1168.61	-61.4016	iNOS
289	M1	128	88.6607	-1729.07	-488.518	iNOS
289	M1	129	88.8864	-726.757	-810.432	iNOS
289	M1	130	89.1121	-756.866	-934.898	iNOS
289	M1	131	89.3378	-861.921	-828.963	iNOS
289	M1	132	89.5634	-808.468	-532.821	iNOS
289	M1	133	89.7891	-758.716	-145.853	iNOS
289	M1	134	90.0148	-918.826	209.764	iNOS
289	M1	135	90.2405	-1260.4	434.705	iNOS
289	M1	136	90.4661	-1471.99	489.048	iNOS
289	M1	137	90.6918	-2413.01	399.532	iNOS
289	M1	138	90.9175	-1335.08	229.133	iNOS
289	M1	139	91.1432	-300.265	27.9615	iNOS
289	M1	140	91.3688	-1829.09	-194.876	iNOS
289	M1	141	91.5945	-2163.1	-453.538	iNOS
289	M1	142	91.8202	-2612.8	-741.186	iNOS
289	M1	143	92.0459	-687.751	-1007.59	iNOS
289	M1	144	92.2715	-1540.29	-1185.61	iNOS
289	M1	145	92.4972	-680.193	-1242.2	iNOS
289	M1	146	92.7229	-1442.01	-1203.68	iNOS
289	M1	147	92.9486	-1852.69	-1131.69	iNOS
289	M1	148	93.1742	-877.037	-1074.83	iNOS
289	M1	149	93.3999	-1526.91	-1041.15	iNOS
289	M1	150	93.6256	-1463.23	-1011.58	iNOS
289	M1	151	93.8513	280.736	-974.347	iNOS
289	M1	152	94.0769	-2331.3	-943.868	iNOS
289	M1	153	94.3026	-970.306	-947.841	iNOS
289	M1	154	94.5283	-1448.24	-999.016	iNOS
289	M1	155	94.754	-633.752	-1080.92	iNOS
290	M2	1	60	29904	3368.49	iNOS
290	M2	2	60.2257	28674.4	3350.32	iNOS
290	M2	3	60.4514	29430.4	3362.24	iNOS
290	M2	4	60.677	27879.5	3400.25	iNOS
290	M2	5	60.9027	27349.4	3447.93	iNOS
290	M2	6	61.1284	27292	3480.41	iNOS
290	M2	7	61.3541	25810.4	3474.63	iNOS
290	M2	8	61.5797	24287.3	3421.05	iNOS
290	M2	9	61.8054	24223.2	3329.95	iNOS
290	M2	10	62.0311	23067.6	3226.6	iNOS
290	M2	11	62.2568	21224.2	3136.71	iNOS
290	M2	12	62.4824	21779.1	3070.42	iNOS
290	M2	13	62.7081	22032.2	3016.39	iNOS
290	M2	14	62.9338	20372.4	2950.46	iNOS
290	M2	15	63.1595	18820	2852.86	iNOS
290	M2	16	63.3851	18196.4	2721.71	iNOS
290	M2	17	63.6108	18179.8	2574.54	iNOS
290	M2	18	63.8365	17501	2438.68	iNOS
290	M2	19	64.0622	16608.2	2337.96	iNOS
290	M2	20	64.2878	15755.8	2282.88	iNOS
290	M2	21	64.5135	16874.4	2267.81	iNOS
290	M2	22	64.7392	15583.3	2274.96	iNOS
290	M2	23	64.9649	14237.7	2282.32	iNOS
290	M2	24	65.1905	14589.8	2271.59	iNOS
290	M2	25	65.4162	13663.2	2233.18	iNOS
290	M2	26	65.6419	13562.3	2167.33	iNOS
290	M2	27	65.8676	11990.3	2082.38	iNOS
290	M2	28	66.0932	12116.6	1991.48	iNOS
290	M2	29	66.3189	12292.9	1908.25	iNOS
290	M2	30	66.5446	11084.2	1841.93	iNOS
290	M2	31	66.7703	10213.9	1792.65	iNOS
290	M2	32	66.9959	11646.8	1749.51	iNOS
290	M2	33	67.2216	9836.89	1694.18	iNOS
290	M2	34	67.4473	9984.52	1611.14	iNOS
290	M2	35	67.673	9509.02	1500.15	iNOS
290	M2	36	67.8986	8225.32	1382.78	iNOS
290	M2	37	68.1243	8436.82	1296.41	iNOS
290	M2	38	68.35	8718.45	1276.88	iNOS
290	M2	39	68.5757	9080.35	1339.13	iNOS
290	M2	40	68.8013	7876.94	1467.11	iNOS
290	M2	41	69.027	8781.94	1618.17	iNOS
290	M2	42	69.2527	7821.89	1739.05	iNOS
290	M2	43	69.4784	5868.71	1785.12	iNOS
290	M2	44	69.704	7628.5	1735.58	iNOS
290	M2	45	69.9297	5424.22	1600.06	iNOS
290	M2	46	70.1554	5325.61	1415.22	iNOS
290	M2	47	70.3811	4563.64	1231.76	iNOS
290	M2	48	70.6067	5902.15	1095.54	iNOS
290	M2	49	70.8324	4927.72	1030.02	iNOS
290	M2	50	71.0581	5600.95	1028.03	iNOS
290	M2	51	71.2838	4717.68	1056.77	iNOS
290	M2	52	71.5094	4812.67	1073.61	iNOS
290	M2	53	71.7351	4577.89	1044.72	iNOS
290	M2	54	71.9608	3384.96	958.601	iNOS
290	M2	55	72.1865	3613.96	829.719	iNOS
290	M2	56	72.4121	3722.85	692.09	iNOS
290	M2	57	72.6378	3821.35	312.717	iNOS
290	M2	58	72.8635	3222.6	164.804	iNOS
290	M2	59	73.0892	3590.06	302.844	iNOS
290	M2	60	73.3148	4897.79	678.057	iNOS
290	M2	61	73.5405	2971.27	817.126	iNOS
290	M2	62	73.7662	4146.32	929.792	iNOS
290	M2	63	73.9919	2892.08	986.415	iNOS
290	M2	64	74.2175	2699.3	972.816	iNOS
290	M2	65	74.4432	1690.23	902.269	iNOS
290	M2	66	74.6689	2627.47	806.284	iNOS
290	M2	67	74.8946	2851.76	718.865	iNOS
290	M2	68	75.1202	2095.11	594.517	iNOS
290	M2	69	75.3459	2176.48	539.614	iNOS
290	M2	70	75.5716	1723.92	617.74	iNOS
290	M2	71	75.7973	3565.55	717.59	iNOS
290	M2	72	76.0229	830.615	781.929	iNOS
290	M2	73	76.2486	2165.85	856.341	iNOS
290	M2	74	76.4743	1254.94	936.328	iNOS
290	M2	75	76.7	2446.88	1014.37	iNOS
290	M2	76	76.9256	601.488	1074.73	iNOS
290	M2	77	77.1513	957.252	1093.87	iNOS
290	M2	78	77.377	1926.23	1050.08	iNOS
290	M2	79	77.6027	-126.18	938.687	iNOS
290	M2	80	77.8283	-859.18	782.596	iNOS
290	M2	81	78.054	-763.571	462.633	iNOS
290	M2	82	78.2797	1365.63	73.7422	iNOS
290	M2	83	78.5054	972.7	-42.0946	iNOS
290	M2	84	78.731	-401.899	83.0465	iNOS
290	M2	85	78.9567	830.368	318.355	iNOS
290	M2	86	79.1824	-134.399	511.161	iNOS
290	M2	87	79.4081	39.5544	563.312	iNOS
290	M2	88	79.6337	-846.142	466.412	iNOS
290	M2	89	79.8594	-288.911	285.107	iNOS
290	M2	90	80.0851	-825.379	105.883	iNOS
290	M2	91	80.3108	421.147	-15.7625	iNOS
290	M2	92	80.5364	-608.68	-78.9625	iNOS
290	M2	93	80.7621	-320.533	-120.963	iNOS
290	M2	94	80.9878	-768.275	-176.989	iNOS
290	M2	95	81.2135	-752.827	-249.26	iNOS
290	M2	96	81.4391	-1010.67	-308.532	iNOS
290	M2	97	81.6648	-480.723	-322.859	iNOS
290	M2	98	81.8905	140.593	-284.815	iNOS
290	M2	99	82.1162	-878.127	-211.578	iNOS
290	M2	100	82.3418	-1221.31	-119.613	iNOS
290	M2	101	82.5675	-1075.14	-1.46362	iNOS
290	M2	102	82.7932	-239.168	168.675	iNOS
290	M2	103	83.0189	-1347.7	400.852	iNOS
290	M2	104	83.2445	-625.827	655.791	iNOS
290	M2	105	83.4702	-816.071	731.975	iNOS
290	M2	106	83.6959	-581.167	739.992	iNOS
290	M2	107	83.9216	-2819.25	692.829	iNOS
290	M2	108	84.1472	-2029.52	369.629	iNOS
290	M2	109	84.3729	-1653.97	-14.7653	iNOS
290	M2	110	84.5986	-866.904	-337.18	iNOS
290	M2	111	84.8243	-2281.57	-533.039	iNOS
290	M2	112	85.0499	-1502.23	-607.762	iNOS
290	M2	113	85.2756	-1114.85	-616.069	iNOS
290	M2	114	85.5013	-2090.84	-620.426	iNOS
290	M2	115	85.727	-1693.45	-654.589	iNOS
290	M2	116	85.9526	-1798.1	-708.496	iNOS
290	M2	117	86.1783	-1805.23	-737.446	iNOS
290	M2	118	86.404	-1639.36	-688.496	iNOS
290	M2	119	86.6297	-1771.18	-531.2	iNOS
290	M2	120	86.8553	-1317.05	-278.912	iNOS
290	M2	121	87.081	-1394.54	8.19299	iNOS
290	M2	122	87.3067	-2000.18	238.806	iNOS
290	M2	123	87.5324	-2467.35	318.601	iNOS
290	M2	124	87.758	-980.007	182.383	iNOS
290	M2	125	87.9837	-3080.34	-178.946	iNOS
290	M2	126	88.2094	-2581.55	-707.668	iNOS
290	M2	127	88.4351	-2321.89	-1294.01	iNOS
290	M2	128	88.6607	-1705.76	-1813.05	iNOS
290	M2	129	88.8864	-1728.45	-2163.5	iNOS
290	M2	130	89.1121	-1903.48	-2285.53	iNOS
290	M2	131	89.3378	-1310.04	-2155.2	iNOS
290	M2	132	89.5634	-2215.54	-1777.61	iNOS
290	M2	133	89.7891	-795.193	-1198.82	iNOS
290	M2	134	90.0148	-222.878	-526.626	iNOS
290	M2	135	90.2405	-2162.66	75.7134	iNOS
290	M2	136	90.4661	-1836.61	444.397	iNOS
290	M2	137	90.6918	-2415.08	493.677	iNOS
290	M2	138	90.9175	-2781.22	261.481	iNOS
290	M2	139	91.1432	-1685.96	-115.034	iNOS
290	M2	140	91.3688	-1661.69	-475.624	iNOS
290	M2	141	91.5945	-1908.79	-708.157	iNOS
290	M2	142	91.8202	-2335.05	-771.527	iNOS
290	M2	143	92.0459	-2339.16	-673.778	iNOS
290	M2	144	92.2715	-937.03	-441.734	iNOS
290	M2	145	92.4972	-2544.98	-111.394	iNOS
290	M2	146	92.7229	-2124.75	262.056	iNOS
290	M2	147	92.9486	-1617.88	596.712	iNOS
290	M2	148	93.1742	-2782.66	718.859	iNOS
290	M2	149	93.3999	-2163.64	716.26	iNOS
290	M2	150	93.6256	-4470.27	547.187	iNOS
290	M2	151	93.8513	-1393.7	125.964	iNOS
290	M2	152	94.0769	-3488.49	-367.093	iNOS
290	M2	153	94.3026	-3126.09	-800.376	iNOS
290	M2	154	94.5283	-2781.09	-1064.82	iNOS
290	M2	155	94.754	-1197.89	-1111.76	iNOS
291	M3	1	60	31930.3	3628.23	iNOS
291	M3	2	60.2257	31597.4	3644.69	iNOS
291	M3	3	60.4514	30202.3	3657.67	iNOS
291	M3	4	60.677	30109.5	3661.59	iNOS
291	M3	5	60.9027	29595.6	3654.6	iNOS
291	M3	6	61.1284	27273.5	3637.54	iNOS
291	M3	7	61.3541	28724.8	3612.21	iNOS
291	M3	8	61.5797	26443.2	3581.3	iNOS
291	M3	9	61.8054	26184.3	3550.12	iNOS
291	M3	10	62.0311	25133.2	3526.7	iNOS
291	M3	11	62.2568	24163.9	3517.67	iNOS
291	M3	12	62.4824	23704.2	3521.99	iNOS
291	M3	13	62.7081	23694.9	3528.07	iNOS
291	M3	14	62.9338	22168	3518.44	iNOS
291	M3	15	63.1595	21289.4	3479.21	iNOS
291	M3	16	63.3851	20389.2	3407.43	iNOS
291	M3	17	63.6108	19643.5	3310.62	iNOS
291	M3	18	63.8365	19193.5	3199.53	iNOS
291	M3	19	64.0622	18456.9	3080.12	iNOS
291	M3	20	64.2878	17416.4	2951.01	iNOS
291	M3	21	64.5135	17431.8	2808.09	iNOS
291	M3	22	64.7392	16398.1	2652.66	iNOS
291	M3	23	64.9649	15873.7	2496.23	iNOS
291	M3	24	65.1905	14331.5	2357.19	iNOS
291	M3	25	65.4162	15285.2	2250.83	iNOS
291	M3	26	65.6419	15238.2	2179.71	iNOS
291	M3	27	65.8676	13666.4	2132.36	iNOS
291	M3	28	66.0932	13494.8	2092.02	iNOS
291	M3	29	66.3189	13738.1	2049.52	iNOS
291	M3	30	66.5446	12449.4	2010.8	iNOS
291	M3	31	66.7703	11702.5	1992.81	iNOS
291	M3	32	66.9959	11977.6	2009.65	iNOS
291	M3	33	67.2216	12276.1	2058.68	iNOS
291	M3	34	67.4473	11497.9	2117.27	iNOS
291	M3	35	67.673	10810.8	2154.03	iNOS
291	M3	36	67.8986	10267.6	2146.79	iNOS
291	M3	37	68.1243	8892.01	2094.73	iNOS
291	M3	38	68.35	9434.82	2016.44	iNOS
291	M3	39	68.5757	9144.49	1936.09	iNOS
291	M3	40	68.8013	8506.89	1867.44	iNOS
291	M3	41	69.027	7337.85	1806.07	iNOS
291	M3	42	69.2527	9498.05	1733.98	iNOS
291	M3	43	69.4784	6832.48	1633.5	iNOS
291	M3	44	69.704	6583.36	1501.55	iNOS
291	M3	45	69.9297	6393.93	1355.14	iNOS
291	M3	46	70.1554	6814.9	1224.77	iNOS
291	M3	47	70.3811	6398.79	1140.47	iNOS
291	M3	48	70.6067	6314.65	1119	iNOS
291	M3	49	70.8324	6002.68	1157.97	iNOS
291	M3	50	71.0581	6680.33	1236.85	iNOS
291	M3	51	71.2838	5097.77	1322.33	iNOS
291	M3	52	71.5094	5625.33	1376.38	iNOS
291	M3	53	71.7351	5965.68	1367.6	iNOS
291	M3	54	71.9608	4151.91	1284.13	iNOS
291	M3	55	72.1865	3877.75	1142.15	iNOS
291	M3	56	72.4121	4098.87	982.584	iNOS
291	M3	57	72.6378	3989.24	853.027	iNOS
291	M3	58	72.8635	4314.26	682.581	iNOS
291	M3	59	73.0892	4558.81	720.306	iNOS
291	M3	60	73.3148	4392.76	874.297	iNOS
291	M3	61	73.5405	3543.7	959.662	iNOS
291	M3	62	73.7662	3069.38	1030.58	iNOS
291	M3	63	73.9919	4455.96	1069.55	iNOS
291	M3	64	74.2175	3249.02	1077.93	iNOS
291	M3	65	74.4432	1625.26	1070.3	iNOS
291	M3	66	74.6689	2910.32	1062.03	iNOS
291	M3	67	74.8946	3798.64	1056.72	iNOS
291	M3	68	75.1202	2478.95	1042.67	iNOS
291	M3	69	75.3459	1922.44	1002.46	iNOS
291	M3	70	75.5716	2076.11	929.378	iNOS
291	M3	71	75.7973	1143.02	804.065	iNOS
291	M3	72	76.0229	1609.64	571.193	iNOS
291	M3	73	76.2486	2431.55	436.898	iNOS
291	M3	74	76.4743	1849.96	428.15	iNOS
291	M3	75	76.7	1810.65	520.683	iNOS
291	M3	76	76.9256	1361.6	662.944	iNOS
291	M3	77	77.1513	177.531	801.597	iNOS
291	M3	78	77.377	2852.52	867.914	iNOS
291	M3	79	77.6027	846.54	867.384	iNOS
291	M3	80	77.8283	639.281	770.047	iNOS
291	M3	81	78.054	202.97	538.608	iNOS
291	M3	82	78.2797	630.816	244.512	iNOS
291	M3	83	78.5054	703.722	-26.4191	iNOS
291	M3	84	78.731	-47.6235	-185.613	iNOS
291	M3	85	78.9567	1149.59	-179.017	iNOS
291	M3	86	79.1824	462.184	-5.22235	iNOS
291	M3	87	79.4081	1414.8	294.849	iNOS
291	M3	88	79.6337	-45.0671	664.48	iNOS
291	M3	89	79.8594	-391.995	925.026	iNOS
291	M3	90	80.0851	430.852	1049.87	iNOS
291	M3	91	80.3108	583.803	1139.04	iNOS
291	M3	92	80.5364	21.6966	1166.71	iNOS
291	M3	93	80.7621	-1542.93	1114.85	iNOS
291	M3	94	80.9878	-1294.36	987.375	iNOS
291	M3	95	81.2135	-1052.34	741.415	iNOS
291	M3	96	81.4391	-1930.68	258.962	iNOS
291	M3	97	81.6648	-666.86	-113.42	iNOS
291	M3	98	81.8905	-969.128	-333.441	iNOS
291	M3	99	82.1162	-423.951	-431.132	iNOS
291	M3	100	82.3418	-2104.08	-472.687	iNOS
291	M3	101	82.5675	-1053.63	-511.798	iNOS
291	M3	102	82.7932	-1316.62	-561.192	iNOS
291	M3	103	83.0189	-1397.24	-597.14	iNOS
291	M3	104	83.2445	-893.432	-586.153	iNOS
291	M3	105	83.4702	-1648.57	-512.99	iNOS
291	M3	106	83.6959	-753.841	-395.041	iNOS
291	M3	107	83.9216	-1468.37	-279.361	iNOS
291	M3	108	84.1472	-978.263	-226.35	iNOS
291	M3	109	84.3729	-1850.85	-286.453	iNOS
291	M3	110	84.5986	-1455.79	-476.85	iNOS
291	M3	111	84.8243	-1819.54	-765.555	iNOS
291	M3	112	85.0499	-1225.07	-1070.59	iNOS
291	M3	113	85.2756	-2627.2	-1279.5	iNOS
291	M3	114	85.5013	-728.542	-1287.24	iNOS
291	M3	115	85.727	-1107.49	-1039.67	iNOS
291	M3	116	85.9526	-541.158	-562.07	iNOS
291	M3	117	86.1783	-1348.85	43.3732	iNOS
291	M3	118	86.404	-723.491	631.686	iNOS
291	M3	119	86.6297	-1638.34	930.119	iNOS
291	M3	120	86.8553	-2057.91	997.021	iNOS
291	M3	121	87.081	-2323.14	968.038	iNOS
291	M3	122	87.3067	-1922.76	856.573	iNOS
291	M3	123	87.5324	-2814.88	391.709	iNOS
291	M3	124	87.758	-2737.81	-139.47	iNOS
291	M3	125	87.9837	-2195.63	-648.793	iNOS
291	M3	126	88.2094	-2436.9	-1062.27	iNOS
291	M3	127	88.4351	-2311.39	-1319.09	iNOS
291	M3	128	88.6607	-1968.17	-1374.11	iNOS
291	M3	129	88.8864	-2462.08	-1210.59	iNOS
291	M3	130	89.1121	-1021.94	-861.718	iNOS
291	M3	131	89.3378	-2006.67	-424.635	iNOS
291	M3	132	89.5634	-1885.1	-44.5995	iNOS
291	M3	133	89.7891	-2493.47	137.954	iNOS
291	M3	134	90.0148	-2834.54	55.0527	iNOS
291	M3	135	90.2405	-3430.49	-249.286	iNOS
291	M3	136	90.4661	-2426.55	-639.822	iNOS
291	M3	137	90.6918	-1846.24	-963.228	iNOS
291	M3	138	90.9175	-2253.27	-1125.54	iNOS
291	M3	139	91.1432	-1765.38	-1120.77	iNOS
291	M3	140	91.3688	-2426.52	-996.345	iNOS
291	M3	141	91.5945	-3423.63	-793.282	iNOS
291	M3	142	91.8202	-1613.69	-517.926	iNOS
291	M3	143	92.0459	-1851.24	-168.038	iNOS
291	M3	144	92.2715	-1840.08	219.557	iNOS
291	M3	145	92.4972	-2317.29	555.516	iNOS
291	M3	146	92.7229	-3867.09	740.754	iNOS
291	M3	147	92.9486	-2923.58	730.636	iNOS
291	M3	148	93.1742	-3378.36	562.897	iNOS
291	M3	149	93.3999	-2457.07	325.165	iNOS
291	M3	150	93.6256	-3527.13	93.271	iNOS
291	M3	151	93.8513	-2235.85	-105.498	iNOS
291	M3	152	94.0769	-4409.43	-279.106	iNOS
291	M3	153	94.3026	-3945.61	-431.389	iNOS
291	M3	154	94.5283	-2064.35	-540.896	iNOS
291	M3	155	94.754	-2995.8	-577.201	iNOS
292	M4	1	60	390764	10482	iNOS
292	M4	2	60.2257	386569	10524.6	iNOS
292	M4	3	60.4514	385124	10533	iNOS
292	M4	4	60.677	382537	10476.1	iNOS
292	M4	5	60.9027	381052	10343.6	iNOS
292	M4	6	61.1284	376528	10151.5	iNOS
292	M4	7	61.3541	375453	9935.53	iNOS
292	M4	8	61.5797	372843	9739.44	iNOS
292	M4	9	61.8054	369696	9600.68	iNOS
292	M4	10	62.0311	369542	9540.6	iNOS
292	M4	11	62.2568	365778	9559.22	iNOS
292	M4	12	62.4824	363340	9636.48	iNOS
292	M4	13	62.7081	363402	9738.09	iNOS
292	M4	14	62.9338	359133	9826.54	iNOS
292	M4	15	63.1595	356622	9873.39	iNOS
292	M4	16	63.3851	354442	9867.95	iNOS
292	M4	17	63.6108	351955	9819.19	iNOS
292	M4	18	63.8365	349476	9749.39	iNOS
292	M4	19	64.0622	346099	9682.98	iNOS
292	M4	20	64.2878	345962	9636.16	iNOS
292	M4	21	64.5135	341911	9611.83	iNOS
292	M4	22	64.7392	341096	9602.45	iNOS
292	M4	23	64.9649	337794	9597.09	iNOS
292	M4	24	65.1905	334875	9588.56	iNOS
292	M4	25	65.4162	334186	9574.65	iNOS
292	M4	26	65.6419	330598	9554.72	iNOS
292	M4	27	65.8676	328562	9525.82	iNOS
292	M4	28	66.0932	327101	9482.54	iNOS
292	M4	29	66.3189	323932	9421.7	iNOS
292	M4	30	66.5446	321788	9348.48	iNOS
292	M4	31	66.7703	319075	9278.05	iNOS
292	M4	32	66.9959	317403	9230.09	iNOS
292	M4	33	67.2216	315227	9214.95	iNOS
292	M4	34	67.4473	314143	9243.11	iNOS
292	M4	35	67.673	310225	9289.63	iNOS
292	M4	36	67.8986	309418	9337.6	iNOS
292	M4	37	68.1243	306442	9373.33	iNOS
292	M4	38	68.35	304331	9398.98	iNOS
292	M4	39	68.5757	301288	9430.13	iNOS
292	M4	40	68.8013	298899	9481.73	iNOS
292	M4	41	69.027	298527	9549.61	iNOS
292	M4	42	69.2527	296228	9604.22	iNOS
292	M4	43	69.4784	293250	9604.32	iNOS
292	M4	44	69.704	289951	9525.32	iNOS
292	M4	45	69.9297	287068	9381.63	iNOS
292	M4	46	70.1554	284948	9223.54	iNOS
292	M4	47	70.3811	283638	9063.61	iNOS
292	M4	48	70.6067	282593	9021	iNOS
292	M4	49	70.8324	280694	9083.19	iNOS
292	M4	50	71.0581	277927	9189.91	iNOS
292	M4	51	71.2838	274685	9258.11	iNOS
292	M4	52	71.5094	272890	9269.16	iNOS
292	M4	53	71.7351	270351	9230.77	iNOS
292	M4	54	71.9608	269011	9125.2	iNOS
292	M4	55	72.1865	267019	8991.71	iNOS
292	M4	56	72.4121	263393	8855.71	iNOS
292	M4	57	72.6378	262842	8737.4	iNOS
292	M4	58	72.8635	259372	8653.03	iNOS
292	M4	59	73.0892	258597	8608.71	iNOS
292	M4	60	73.3148	256793	8594.06	iNOS
292	M4	61	73.5405	253936	8584.86	iNOS
292	M4	62	73.7662	252743	8558.23	iNOS
292	M4	63	73.9919	249009	8509.55	iNOS
292	M4	64	74.2175	247565	8459.51	iNOS
292	M4	65	74.4432	246376	8444.38	iNOS
292	M4	66	74.6689	244324	8498.3	iNOS
292	M4	67	74.8946	242670	8640.02	iNOS
292	M4	68	75.1202	239881	8871.18	iNOS
292	M4	69	75.3459	237248	9182.28	iNOS
292	M4	70	75.5716	237078	9455.36	iNOS
292	M4	71	75.7973	233513	9744.72	iNOS
292	M4	72	76.0229	230850	10046.2	iNOS
292	M4	73	76.2486	229453	10339.9	iNOS
292	M4	74	76.4743	225256	10605.7	iNOS
292	M4	75	76.7	223387	10822	iNOS
292	M4	76	76.9256	220599	10964.3	iNOS
292	M4	77	77.1513	218247	11006.7	iNOS
292	M4	78	77.377	214655	10929.5	iNOS
292	M4	79	77.6027	210471	10731.2	iNOS
292	M4	80	77.8283	209328	10434.8	iNOS
292	M4	81	78.054	206351	10083.5	iNOS
292	M4	82	78.2797	203941	9726.66	iNOS
292	M4	83	78.5054	202362	9402.17	iNOS
292	M4	84	78.731	200509	9083.83	iNOS
292	M4	85	78.9567	198031	8759.37	iNOS
292	M4	86	79.1824	196146	8497	iNOS
292	M4	87	79.4081	193738	8292.31	iNOS
292	M4	88	79.6337	192251	8151.52	iNOS
292	M4	89	79.8594	190690	8082.89	iNOS
292	M4	90	80.0851	188638	8081.3	iNOS
292	M4	91	80.3108	187236	8119.27	iNOS
292	M4	92	80.5364	185314	8153.09	iNOS
292	M4	93	80.7621	182373	8143.37	iNOS
292	M4	94	80.9878	180771	8081.47	iNOS
292	M4	95	81.2135	178404	8009.17	iNOS
292	M4	96	81.4391	176440	8026.66	iNOS
292	M4	97	81.6648	175467	8295.4	iNOS
292	M4	98	81.8905	174267	9045.69	iNOS
292	M4	99	82.1162	171635	10170.7	iNOS
292	M4	100	82.3418	169402	12070.7	iNOS
292	M4	101	82.5675	169230	15119.4	iNOS
292	M4	102	82.7932	165849	19590.5	iNOS
292	M4	103	83.0189	161881	25573.4	iNOS
292	M4	104	83.2445	159480	32809.6	iNOS
292	M4	105	83.4702	150644	40584.9	iNOS
292	M4	106	83.6959	137445	47769.9	iNOS
292	M4	107	83.9216	115473	53051.9	iNOS
292	M4	108	84.1472	84012.5	55306.9	iNOS
292	M4	109	84.3729	57896.8	53969.3	iNOS
292	M4	110	84.5986	35188	49232.4	iNOS
292	M4	111	84.8243	20167.7	41985.4	iNOS
292	M4	112	85.0499	12874.4	33518.5	iNOS
292	M4	113	85.2756	10164.9	25134	iNOS
292	M4	114	85.5013	8295.24	17823	iNOS
292	M4	115	85.727	9888.71	12109.6	iNOS
292	M4	116	85.9526	8497.69	7559.61	iNOS
292	M4	117	86.1783	9032.54	3823.08	iNOS
292	M4	118	86.404	9420.33	1660.79	iNOS
292	M4	119	86.6297	8990.12	540.677	iNOS
292	M4	120	86.8553	8554.4	29.0098	iNOS
292	M4	121	87.081	9410.71	-179.799	iNOS
292	M4	122	87.3067	9347.17	-274.743	iNOS
292	M4	123	87.5324	7805.88	-352.248	iNOS
292	M4	124	87.758	8462.12	-440.783	iNOS
292	M4	125	87.9837	8184.25	-526.954	iNOS
292	M4	126	88.2094	9181.66	-583.94	iNOS
292	M4	127	88.4351	8970.83	-595.487	iNOS
292	M4	128	88.6607	8566.23	-565.611	iNOS
292	M4	129	88.8864	8405.78	-512.188	iNOS
292	M4	130	89.1121	8143.44	-454.158	iNOS
292	M4	131	89.3378	8703	-404.75	iNOS
292	M4	132	89.5634	8740.52	-373.473	iNOS
292	M4	133	89.7891	8678.02	-368.788	iNOS
292	M4	134	90.0148	7426.15	-393.738	iNOS
292	M4	135	90.2405	7742.45	-437.83	iNOS
292	M4	136	90.4661	8181.79	-476.482	iNOS
292	M4	137	90.6918	8978.87	-483.612	iNOS
292	M4	138	90.9175	7964.24	-449.342	iNOS
292	M4	139	91.1432	8175.67	-388.086	iNOS
292	M4	140	91.3688	8430.57	-330.204	iNOS
292	M4	141	91.5945	6697.96	-304.261	iNOS
292	M4	142	91.8202	8166	-323.122	iNOS
292	M4	143	92.0459	8116.31	-381.042	iNOS
292	M4	144	92.2715	7149.74	-459.138	iNOS
292	M4	145	92.4972	7416.27	-532.866	iNOS
292	M4	146	92.7229	7659.65	-578.541	iNOS
292	M4	147	92.9486	8528.15	-579.661	iNOS
292	M4	148	93.1742	7017.01	-533.106	iNOS
292	M4	149	93.3999	8023.77	-452.195	iNOS
292	M4	150	93.6256	8078.71	-363.247	iNOS
292	M4	151	93.8513	6871.9	-295.66	iNOS
292	M4	152	94.0769	7423.09	-269.932	iNOS
292	M4	153	94.3026	6949.86	-289.733	iNOS
292	M4	154	94.5283	7112.77	-342.206	iNOS
292	M4	155	94.754	7214.31	-405.838	iNOS
293	M5	1	60.0006	304896	11346.9	iNOS
293	M5	2	60.2266	302415	11403	iNOS
293	M5	3	60.4526	302011	11491.1	iNOS
293	M5	4	60.6786	299065	11569.7	iNOS
293	M5	5	60.9045	296560	11596.9	iNOS
293	M5	6	61.1305	293960	11544.9	iNOS
293	M5	7	61.3565	291023	11408.5	iNOS
293	M5	8	61.5825	288872	11205.6	iNOS
293	M5	9	61.8085	285835	10973.1	iNOS
293	M5	10	62.0345	283151	10756.7	iNOS
293	M5	11	62.2604	281102	10600	iNOS
293	M5	12	62.4864	279224	10531.1	iNOS
293	M5	13	62.7124	275430	10554.4	iNOS
293	M5	14	62.9384	275464	10648.7	iNOS
293	M5	15	63.1644	272084	10776.5	iNOS
293	M5	16	63.3904	268453	10896.3	iNOS
293	M5	17	63.6164	267032	10974.4	iNOS
293	M5	18	63.8423	264947	10992.6	iNOS
293	M5	19	64.0683	260393	10951	iNOS
293	M5	20	64.2943	259995	10867.5	iNOS
293	M5	21	64.5203	255752	10771.9	iNOS
293	M5	22	64.7463	254240	10695.4	iNOS
293	M5	23	64.9723	251473	10657.6	iNOS
293	M5	24	65.1982	249434	10657.2	iNOS
293	M5	25	65.4242	248032	10675.7	iNOS
293	M5	26	65.6502	244174	10689	iNOS
293	M5	27	65.8762	241630	10681.4	iNOS
293	M5	28	66.1022	239305	10650.9	iNOS
293	M5	29	66.3282	237520	10606.8	iNOS
293	M5	30	66.5541	235367	10562	iNOS
293	M5	31	66.7801	231454	10526.9	iNOS
293	M5	32	67.0061	229531	10502.4	iNOS
293	M5	33	67.2321	228427	10476.1	iNOS
293	M5	34	67.4581	225001	10423.5	iNOS
293	M5	35	67.6841	223321	10321.5	iNOS
293	M5	36	67.9101	220095	10167	iNOS
293	M5	37	68.136	217147	9987.29	iNOS
293	M5	38	68.362	214766	9829.78	iNOS
293	M5	39	68.588	214454	9735.74	iNOS
293	M5	40	68.814	211350	9715.36	iNOS
293	M5	41	69.04	210010	9744.59	iNOS
293	M5	42	69.266	207070	9784.2	iNOS
293	M5	43	69.4919	203714	9805.21	iNOS
293	M5	44	69.7179	202367	9801.88	iNOS
293	M5	45	69.9439	200612	9785.13	iNOS
293	M5	46	70.1699	198254	9766.45	iNOS
293	M5	47	70.3959	195189	9745.95	iNOS
293	M5	48	70.6219	193899	9712.65	iNOS
293	M5	49	70.8479	191519	9654.29	iNOS
293	M5	50	71.0738	188752	9568.02	iNOS
293	M5	51	71.2998	186589	9464.32	iNOS
293	M5	52	71.5258	184453	9360.15	iNOS
293	M5	53	71.7518	182567	9265.88	iNOS
293	M5	54	71.9778	181230	9175.53	iNOS
293	M5	55	72.2038	178292	9070.15	iNOS
293	M5	56	72.4297	175931	8932.97	iNOS
293	M5	57	72.6557	174517	8766.45	iNOS
293	M5	58	72.8817	170875	8598.31	iNOS
293	M5	59	73.1077	170656	8470.78	iNOS
293	M5	60	73.3337	168892	8419.15	iNOS
293	M5	61	73.5597	166025	8453.72	iNOS
293	M5	62	73.7857	165354	8554.62	iNOS
293	M5	63	74.0116	162831	8681.03	iNOS
293	M5	64	74.2376	160231	8788.49	iNOS
293	M5	65	74.4636	158721	8845.29	iNOS
293	M5	66	74.6896	156428	8841.56	iNOS
293	M5	67	74.9156	153982	8788.88	iNOS
293	M5	68	75.1416	152118	8710.97	iNOS
293	M5	69	75.3675	150201	8630.47	iNOS
293	M5	70	75.5935	148755	8557.6	iNOS
293	M5	71	75.8195	146427	8487.53	iNOS
293	M5	72	76.0455	144329	8407.58	iNOS
293	M5	73	76.2715	142298	8309.53	iNOS
293	M5	74	76.4975	140154	8197.91	iNOS
293	M5	75	76.7234	138818	8089.45	iNOS
293	M5	76	76.9494	136990	8004.51	iNOS
293	M5	77	77.1754	134558	7957.83	iNOS
293	M5	78	77.4014	134183	7955.13	iNOS
293	M5	79	77.6274	131200	7997.62	iNOS
293	M5	80	77.8534	129267	8089.34	iNOS
293	M5	81	78.0794	127816	8241.09	iNOS
293	M5	82	78.3053	126632	8468.15	iNOS
293	M5	83	78.5313	123464	8784.12	iNOS
293	M5	84	78.7573	122639	9198.19	iNOS
293	M5	85	78.9833	120644	9718.73	iNOS
293	M5	86	79.2093	116995	10362.6	iNOS
293	M5	87	79.4353	115936	11167.1	iNOS
293	M5	88	79.6612	113145	12193.6	iNOS
293	M5	89	79.8872	110563	13523.2	iNOS
293	M5	90	80.1132	107574	15241.8	iNOS
293	M5	91	80.3392	104995	17419.2	iNOS
293	M5	92	80.5652	101230	20085.3	iNOS
293	M5	93	80.7912	96704.4	23207.8	iNOS
293	M5	94	81.0172	92459.4	26676.5	iNOS
293	M5	95	81.2431	85085.9	30295.8	iNOS
293	M5	96	81.4691	78460.1	33787.6	iNOS
293	M5	97	81.6951	69449.3	36805.3	iNOS
293	M5	98	81.9211	60630.4	38967.6	iNOS
293	M5	99	82.1471	51142.4	39914.3	iNOS
293	M5	100	82.3731	38448.9	39383.6	iNOS
293	M5	101	82.599	28789.8	37289.3	iNOS
293	M5	102	82.825	19738.4	33766.9	iNOS
293	M5	103	83.051	11643.5	29163.7	iNOS
293	M5	104	83.277	6957.06	23969	iNOS
293	M5	105	83.503	3110.66	18707.6	iNOS
293	M5	106	83.729	2621.91	13834.9	iNOS
293	M5	107	83.955	-72.3072	9666.85	iNOS
293	M5	108	84.1809	-657.777	6362.17	iNOS
293	M5	109	84.4069	-242.818	3926.15	iNOS
293	M5	110	84.6329	117.136	2262.73	iNOS
293	M5	111	84.8589	-926.861	1216.21	iNOS
293	M5	112	85.0849	-463.198	611.903	iNOS
293	M5	113	85.3109	-327.924	289.753	iNOS
293	M5	114	85.5368	-1548.73	125.589	iNOS
293	M5	115	85.7628	-1355.11	36.416	iNOS
293	M5	116	85.9888	-1301.09	-28.1006	iNOS
293	M5	117	86.2148	-986.167	-99.001	iNOS
293	M5	118	86.4408	-1650.77	-195.566	iNOS
293	M5	119	86.6668	-1769.74	-323.043	iNOS
293	M5	120	86.8928	-2917.27	-466.946	iNOS
293	M5	121	87.1187	-1290.64	-594.745	iNOS
293	M5	122	87.3447	-2365.87	-669.676	iNOS
293	M5	123	87.5707	-1000.98	-670.292	iNOS
293	M5	124	87.7967	-1354.12	-603.574	iNOS
293	M5	125	88.0227	-2051.28	-503.603	iNOS
293	M5	126	88.2487	-1661.07	-417.088	iNOS
293	M5	127	88.4746	-2182.88	-383.708	iNOS
293	M5	128	88.7006	-2148	-419.867	iNOS
293	M5	129	88.9266	-2813.74	-512.1	iNOS
293	M5	130	89.1526	-2526.08	-623.097	iNOS
293	M5	131	89.3786	-1462.31	-708.931	iNOS
293	M5	132	89.6046	-2350.73	-740.15	iNOS
293	M5	133	89.8306	-1545.72	-715.648	iNOS
293	M5	134	90.0565	-2272.64	-661.243	iNOS
293	M5	135	90.2825	-1827.58	-613.971	iNOS
293	M5	136	90.5085	-3412.35	-602.01	iNOS
293	M5	137	90.7345	-1202.4	-632.1	iNOS
293	M5	138	90.9605	-3181.84	-690.568	iNOS
293	M5	139	91.1865	-2217.79	-755.162	iNOS
293	M5	140	91.4124	-1512.66	-808.565	iNOS
293	M5	141	91.6384	-2382.15	-844.36	iNOS
293	M5	142	91.8644	-2261.83	-862.395	iNOS
293	M5	143	92.0904	-2389.28	-859.514	iNOS
293	M5	144	92.3164	-2488.66	-826.467	iNOS
293	M5	145	92.5424	-813.685	-756.842	iNOS
293	M5	146	92.7683	-2306.03	-661.74	iNOS
293	M5	147	92.9943	-1958.38	-575.438	iNOS
293	M5	148	93.2203	-2260.01	-542.323	iNOS
293	M5	149	93.4463	-3374.63	-590.978	iNOS
293	M5	150	93.6723	-2609.84	-714.017	iNOS
293	M5	151	93.8983	-2088.33	-869.472	iNOS
293	M5	152	94.1243	-1313.06	-1003.25	iNOS
293	M5	153	94.3502	-2619.64	-1076.65	iNOS
293	M5	154	94.5762	-1778.88	-1081.27	iNOS
293	M5	155	94.8022	-1386.34	-1035.15	iNOS
294	M6	1	60.0006	36042.1	5700.63	iNOS
294	M6	2	60.2266	36160.9	5548.5	iNOS
294	M6	3	60.4526	34825.6	5365.03	iNOS
294	M6	4	60.6786	33186.2	5148.49	iNOS
294	M6	5	60.9045	32172.6	4915.09	iNOS
294	M6	6	61.1305	31100.2	4688.82	iNOS
294	M6	7	61.3565	31511.5	4488.09	iNOS
294	M6	8	61.5825	30287	4320.92	iNOS
294	M6	9	61.8085	29171.3	4189.66	iNOS
294	M6	10	62.0345	27751.7	4095.03	iNOS
294	M6	11	62.2604	27041.1	4030.93	iNOS
294	M6	12	62.4864	26983	3975.52	iNOS
294	M6	13	62.7124	26990.6	3893.41	iNOS
294	M6	14	62.9384	25353.4	3755.88	iNOS
294	M6	15	63.1644	23922	3565.38	iNOS
294	M6	16	63.3904	22396.3	3361.68	iNOS
294	M6	17	63.6164	22630.6	3199.68	iNOS
294	M6	18	63.8423	22508.8	3114.3	iNOS
294	M6	19	64.0683	23058.6	3099.46	iNOS
294	M6	20	64.2943	21672.4	3115.84	iNOS
294	M6	21	64.5203	19391.2	3118.17	iNOS
294	M6	22	64.7463	20034.3	3080.26	iNOS
294	M6	23	64.9723	19975.8	3003.07	iNOS
294	M6	24	65.1982	18054	2906.87	iNOS
294	M6	25	65.4242	18248.3	2816.57	iNOS
294	M6	26	65.6502	17251	2749.08	iNOS
294	M6	27	65.8762	17541.6	2706.53	iNOS
294	M6	28	66.1022	16631.7	2677.3	iNOS
294	M6	29	66.3282	16101.9	2644.63	iNOS
294	M6	30	66.5541	15696.1	2598.24	iNOS
294	M6	31	66.7801	14554.2	2541.62	iNOS
294	M6	32	67.0061	14203	2489.34	iNOS
294	M6	33	67.2321	14511.6	2455.47	iNOS
294	M6	34	67.4581	13212	2441.33	iNOS
294	M6	35	67.6841	13483.4	2431.59	iNOS
294	M6	36	67.9101	13217	2401.75	iNOS
294	M6	37	68.136	11524.8	2331.07	iNOS
294	M6	38	68.362	11178.8	2211.62	iNOS
294	M6	39	68.588	11524.5	2048.05	iNOS
294	M6	40	68.814	10495.4	1851.73	iNOS
294	M6	41	69.04	10762.7	1636.68	iNOS
294	M6	42	69.266	10063.7	1420.48	iNOS
294	M6	43	69.4919	9094.12	1225.71	iNOS
294	M6	44	69.7179	9973.05	1076.01	iNOS
294	M6	45	69.9439	8895.14	986.93	iNOS
294	M6	46	70.1699	11185.8	958.72	iNOS
294	M6	47	70.3959	8370.67	977.264	iNOS
294	M6	48	70.6219	8874.49	1022.09	iNOS
294	M6	49	70.8479	9125.22	1074.55	iNOS
294	M6	50	71.0738	9456.27	1121.11	iNOS
294	M6	51	71.2998	7860.2	1152.05	iNOS
294	M6	52	71.5258	7993.54	1160.08	iNOS
294	M6	53	71.7518	8623.87	1141.97	iNOS
294	M6	54	71.9778	8023.79	1102.83	iNOS
294	M6	55	72.2038	6822.28	1059.01	iNOS
294	M6	56	72.4297	7310.08	1033.96	iNOS
294	M6	57	72.6557	7309.31	1046.31	iNOS
294	M6	58	72.8817	7360.55	1096.9	iNOS
294	M6	59	73.1077	7548.52	1165.97	iNOS
294	M6	60	73.3337	6753.2	1225.54	iNOS
294	M6	61	73.5597	5956.5	1258.65	iNOS
294	M6	62	73.7857	5302.43	1270.15	iNOS
294	M6	63	74.0116	6463.22	1279.27	iNOS
294	M6	64	74.2376	6002.06	1299.99	iNOS
294	M6	65	74.4636	5351.31	1325.17	iNOS
294	M6	66	74.6896	5462.62	1327.65	iNOS
294	M6	67	74.9156	5160.65	1277.88	iNOS
294	M6	68	75.1416	3969.3	1165.47	iNOS
294	M6	69	75.3675	3885.49	1009.67	iNOS
294	M6	70	75.5935	4247.3	851.679	iNOS
294	M6	71	75.8195	4065.64	733.717	iNOS
294	M6	72	76.0455	4818.61	635.949	iNOS
294	M6	73	76.2715	3081.09	634.894	iNOS
294	M6	74	76.4975	5174.14	690.723	iNOS
294	M6	75	76.7234	3348.49	720.841	iNOS
294	M6	76	76.9494	3103.33	704.956	iNOS
294	M6	77	77.1754	3131.33	616.067	iNOS
294	M6	78	77.4014	4069.59	498.005	iNOS
294	M6	79	77.6274	2454.06	396.223	iNOS
294	M6	80	77.8534	3746.46	340.229	iNOS
294	M6	81	78.0794	2676.16	330.794	iNOS
294	M6	82	78.3053	3576.36	345.271	iNOS
294	M6	83	78.5313	2921.76	356.094	iNOS
294	M6	84	78.7573	2428.61	350.488	iNOS
294	M6	85	78.9833	2733.14	338.202	iNOS
294	M6	86	79.2093	2161.41	342.176	iNOS
294	M6	87	79.4353	3246.82	380.966	iNOS
294	M6	88	79.6612	2831.72	458.981	iNOS
294	M6	89	79.8872	2245.02	571.567	iNOS
294	M6	90	80.1132	1249.14	714.214	iNOS
294	M6	91	80.3392	2723.2	792.707	iNOS
294	M6	92	80.5652	2412.25	877.154	iNOS
294	M6	93	80.7912	2263.54	950.756	iNOS
294	M6	94	81.0172	897.776	989.803	iNOS
294	M6	95	81.2431	1341.41	973.19	iNOS
294	M6	96	81.4691	1700.67	890.919	iNOS
294	M6	97	81.6951	189.091	745.988	iNOS
294	M6	98	81.9211	779.085	358.76	iNOS
294	M6	99	82.1471	1307.53	-134.847	iNOS
294	M6	100	82.3731	520.883	-640.633	iNOS
294	M6	101	82.599	-117.678	-1085.22	iNOS
294	M6	102	82.825	1447.15	-1384.17	iNOS
294	M6	103	83.051	1034.53	-1464.77	iNOS
294	M6	104	83.277	1391.77	-1297.64	iNOS
294	M6	105	83.503	1420.85	-919.004	iNOS
294	M6	106	83.729	2245.36	-426.299	iNOS
294	M6	107	83.955	1362.15	56.0331	iNOS
294	M6	108	84.1809	813.11	424.654	iNOS
294	M6	109	84.4069	986.731	632.588	iNOS
294	M6	110	84.6329	-13.2158	691.693	iNOS
294	M6	111	84.8589	1232.24	644.467	iNOS
294	M6	112	85.0849	1022.57	528.37	iNOS
294	M6	113	85.3109	-83.9934	358.424	iNOS
294	M6	114	85.5368	172.504	136.843	iNOS
294	M6	115	85.7628	705.098	-123.326	iNOS
294	M6	116	85.9888	-305.443	-382.929	iNOS
294	M6	117	86.2148	122.148	-584.369	iNOS
294	M6	118	86.4408	95.8477	-679.142	iNOS
294	M6	119	86.6668	980.114	-656.393	iNOS
294	M6	120	86.8928	1003.86	-551.007	iNOS
294	M6	121	87.1187	16.1802	-423.568	iNOS
294	M6	122	87.3447	-489.687	-325.847	iNOS
294	M6	123	87.5707	786.356	-276.362	iNOS
294	M6	124	87.7967	485.465	-261.124	iNOS
294	M6	125	88.0227	-511.073	-254.203	iNOS
294	M6	126	88.2487	1137.6	-239.51	iNOS
294	M6	127	88.4746	-318.593	-218.856	iNOS
294	M6	128	88.7006	-384.77	-204.833	iNOS
294	M6	129	88.9266	552.522	-207.478	iNOS
294	M6	130	89.1526	-397.295	-224.146	iNOS
294	M6	131	89.3786	126.863	-236.571	iNOS
294	M6	132	89.6046	-241.17	-215.563	iNOS
294	M6	133	89.8306	-355.488	-133.884	iNOS
294	M6	134	90.0565	-67.2079	14.6122	iNOS
294	M6	135	90.2825	797.688	199.484	iNOS
294	M6	136	90.5085	-955.223	356.665	iNOS
294	M6	137	90.7345	-716.135	415.088	iNOS
294	M6	138	90.9605	-857.719	332.286	iNOS
294	M6	139	91.1865	-961.443	114.497	iNOS
294	M6	140	91.4124	-598.097	-190.228	iNOS
294	M6	141	91.6384	-481.763	-514.327	iNOS
294	M6	142	91.8644	-1274.94	-788.711	iNOS
294	M6	143	92.0904	-879.418	-950.866	iNOS
294	M6	144	92.3164	-59.5109	-954.789	iNOS
294	M6	145	92.5424	-179.168	-791.98	iNOS
294	M6	146	92.7683	-294.764	-512.547	iNOS
294	M6	147	92.9943	-387.979	-221.898	iNOS
294	M6	148	93.2203	-1079.79	-40.6937	iNOS
294	M6	149	93.4463	-1434.25	-45.574	iNOS
294	M6	150	93.6723	-1293.21	-228.219	iNOS
294	M6	151	93.8983	-428.31	-501.057	iNOS
294	M6	152	94.1243	-850.988	-746.058	iNOS
294	M6	153	94.3502	-558.334	-874.499	iNOS
294	M6	154	94.5762	-445.294	-862.031	iNOS
294	M6	155	94.8022	-704.064	-744.345	iNOS
295	M7	1	60.0006	78249.5	5617.95	iNOS
295	M7	2	60.2266	78957	5612.67	iNOS
295	M7	3	60.4526	76926.7	5589.3	iNOS
295	M7	4	60.6786	75217.8	5526.72	iNOS
295	M7	5	60.9045	75236.3	5417.92	iNOS
295	M7	6	61.1305	72709.6	5270.14	iNOS
295	M7	7	61.3565	72566.4	5098.75	iNOS
295	M7	8	61.5825	71889.7	4922.38	iNOS
295	M7	9	61.8085	70433.5	4761.85	iNOS
295	M7	10	62.0345	68603	4638.81	iNOS
295	M7	11	62.2604	68213.6	4568.67	iNOS
295	M7	12	62.4864	67649.2	4550.26	iNOS
295	M7	13	62.7124	67239.8	4561.58	iNOS
295	M7	14	62.9384	65773.2	4567.54	iNOS
295	M7	15	63.1644	64688	4535.5	iNOS
295	M7	16	63.3904	63157.8	4446.68	iNOS
295	M7	17	63.6164	62037.8	4297.48	iNOS
295	M7	18	63.8423	62433.5	4094.5	iNOS
295	M7	19	64.0683	60934.3	3852.5	iNOS
295	M7	20	64.2943	59421.2	3596.95	iNOS
295	M7	21	64.5203	58429.4	3364.48	iNOS
295	M7	22	64.7463	58781.5	3193.31	iNOS
295	M7	23	64.9723	57875.4	3105.95	iNOS
295	M7	24	65.1982	57416.7	3094.96	iNOS
295	M7	25	65.4242	57339.6	3123.42	iNOS
295	M7	26	65.6502	56273.5	3142.13	iNOS
295	M7	27	65.8762	55350.9	3114.81	iNOS
295	M7	28	66.1022	54362.3	3036.37	iNOS
295	M7	29	66.3282	53683.8	2933.55	iNOS
295	M7	30	66.5541	53108	2847.32	iNOS
295	M7	31	66.7801	52831.8	2807.38	iNOS
295	M7	32	67.0061	53001.7	2814.12	iNOS
295	M7	33	67.2321	52012.9	2838.13	iNOS
295	M7	34	67.4581	50972.5	2836.71	iNOS
295	M7	35	67.6841	50501.4	2776.87	iNOS
295	M7	36	67.9101	49986.9	2651.66	iNOS
295	M7	37	68.136	48709.6	2481.28	iNOS
295	M7	38	68.362	47986	2299.82	iNOS
295	M7	39	68.588	49421.1	2136.51	iNOS
295	M7	40	68.814	47379.2	2003.52	iNOS
295	M7	41	69.04	47893.6	1896.43	iNOS
295	M7	42	69.266	47468.9	1805.09	iNOS
295	M7	43	69.4919	45739.7	1725.07	iNOS
295	M7	44	69.7179	46897.4	1662.06	iNOS
295	M7	45	69.9439	46247.1	1627.21	iNOS
295	M7	46	70.1699	46075.4	1628.54	iNOS
295	M7	47	70.3959	44736.3	1663.76	iNOS
295	M7	48	70.6219	45952.5	1717.97	iNOS
295	M7	49	70.8479	45388.7	1767.06	iNOS
295	M7	50	71.0738	43668.9	1785.41	iNOS
295	M7	51	71.2998	44446	1754.6	iNOS
295	M7	52	71.5258	43394.2	1669.85	iNOS
295	M7	53	71.7518	43041.2	1541.71	iNOS
295	M7	54	71.9778	43380.8	1393.58	iNOS
295	M7	55	72.2038	41975.7	1256.76	iNOS
295	M7	56	72.4297	42418.9	1164.29	iNOS
295	M7	57	72.6557	43159.9	1143.35	iNOS
295	M7	58	72.8817	41308.1	1206.27	iNOS
295	M7	59	73.1077	42342.8	1342.04	iNOS
295	M7	60	73.3337	42297.5	1512.8	iNOS
295	M7	61	73.5597	41318	1661.01	iNOS
295	M7	62	73.7857	41673.6	1729.4	iNOS
295	M7	63	74.0116	39860.4	1686.34	iNOS
295	M7	64	74.2376	39555.6	1542.34	iNOS
295	M7	65	74.4636	38635.4	1345.25	iNOS
295	M7	66	74.6896	40174.6	1155.38	iNOS
295	M7	67	74.9156	39813.5	958.493	iNOS
295	M7	68	75.1416	39314.6	778.154	iNOS
295	M7	69	75.3675	38554.5	692.811	iNOS
295	M7	70	75.5935	39567.8	641.43	iNOS
295	M7	71	75.8195	38183.3	585.714	iNOS
295	M7	72	76.0455	38686.3	528.242	iNOS
295	M7	73	76.2715	37892.6	502.033	iNOS
295	M7	74	76.4975	38467.3	543.673	iNOS
295	M7	75	76.7234	38646.3	667.817	iNOS
295	M7	76	76.9494	38001	855.969	iNOS
295	M7	77	77.1754	37167.3	1061.7	iNOS
295	M7	78	77.4014	38115.9	1136.79	iNOS
295	M7	79	77.6274	37612.6	1175.61	iNOS
295	M7	80	77.8534	35844.6	1168.38	iNOS
295	M7	81	78.0794	37333.6	1117.89	iNOS
295	M7	82	78.3053	36584.8	1006.94	iNOS
295	M7	83	78.5313	35290.6	792.741	iNOS
295	M7	84	78.7573	36508.7	576.596	iNOS
295	M7	85	78.9833	36757	371.904	iNOS
295	M7	86	79.2093	35521.7	183.576	iNOS
295	M7	87	79.4353	35020.7	22.5392	iNOS
295	M7	88	79.6612	35566.1	-87.8203	iNOS
295	M7	89	79.8872	36074.8	-120.906	iNOS
295	M7	90	80.1132	35929.2	-63.9232	iNOS
295	M7	91	80.3392	34815.3	73.1234	iNOS
295	M7	92	80.5652	35482.1	263.905	iNOS
295	M7	93	80.7912	35521.3	480.437	iNOS
295	M7	94	81.0172	34964.8	702.136	iNOS
295	M7	95	81.2431	34102.1	911.037	iNOS
295	M7	96	81.4691	35085.6	1068.3	iNOS
295	M7	97	81.6951	34735.6	1101.65	iNOS
295	M7	98	81.9211	33813.6	1071	iNOS
295	M7	99	82.1471	34017.4	846.813	iNOS
295	M7	100	82.3731	32690.4	489.418	iNOS
295	M7	101	82.599	33027.6	133.5	iNOS
295	M7	102	82.825	33057.8	-70.0895	iNOS
295	M7	103	83.051	33723.6	-20.7405	iNOS
295	M7	104	83.277	34649.9	268.35	iNOS
295	M7	105	83.503	33532.6	668.497	iNOS
295	M7	106	83.729	32958.9	1002.65	iNOS
295	M7	107	83.955	32237.3	1095.9	iNOS
295	M7	108	84.1809	31689.6	1059.53	iNOS
295	M7	109	84.4069	31752.7	842.407	iNOS
295	M7	110	84.6329	32578.4	611.907	iNOS
295	M7	111	84.8589	31874.6	459.555	iNOS
295	M7	112	85.0849	31638.5	406.15	iNOS
295	M7	113	85.3109	32382.4	411.465	iNOS
295	M7	114	85.5368	31196.9	415.428	iNOS
295	M7	115	85.7628	30644.8	378.601	iNOS
295	M7	116	85.9888	31263.4	298.515	iNOS
295	M7	117	86.2148	31337.2	199.469	iNOS
295	M7	118	86.4408	30640.6	109.703	iNOS
295	M7	119	86.6668	30767.5	42.5324	iNOS
295	M7	120	86.8928	30781.6	-10.7205	iNOS
295	M7	121	87.1187	30300.4	-76.7031	iNOS
295	M7	122	87.3447	31134.2	-187.662	iNOS
295	M7	123	87.5707	29804.2	-363.496	iNOS
295	M7	124	87.7967	29934.7	-593.571	iNOS
295	M7	125	88.0227	30377.3	-828.575	iNOS
295	M7	126	88.2487	29688.1	-991.9	iNOS
295	M7	127	88.4746	30871.4	-1010.84	iNOS
295	M7	128	88.7006	30147.4	-853.792	iNOS
295	M7	129	88.9266	31078.7	-551.605	iNOS
295	M7	130	89.1526	29912.4	-185.88	iNOS
295	M7	131	89.3786	30200.5	152.001	iNOS
295	M7	132	89.6046	28928.2	404.456	iNOS
295	M7	133	89.8306	29396.2	562.606	iNOS
295	M7	134	90.0565	30192	643.986	iNOS
295	M7	135	90.2825	29521	657.156	iNOS
295	M7	136	90.5085	28806.4	588.159	iNOS
295	M7	137	90.7345	27646.4	420.014	iNOS
295	M7	138	90.9605	29326.2	163.098	iNOS
295	M7	139	91.1865	28498.9	-133.889	iNOS
295	M7	140	91.4124	28982.8	-400.653	iNOS
295	M7	141	91.6384	27699.5	-573.686	iNOS
295	M7	142	91.8644	29103.7	-617.916	iNOS
295	M7	143	92.0904	29091.3	-534.983	iNOS
295	M7	144	92.3164	27898.5	-360.149	iNOS
295	M7	145	92.5424	28734.2	-148.318	iNOS
295	M7	146	92.7683	27738.8	48.0693	iNOS
295	M7	147	92.9943	28176.2	200.689	iNOS
295	M7	148	93.2203	27543.7	314.917	iNOS
295	M7	149	93.4463	28000.9	421.884	iNOS
295	M7	150	93.6723	27525.5	558.636	iNOS
295	M7	151	93.8983	27103.4	747.715	iNOS
295	M7	152	94.1243	27903.1	986.436	iNOS
295	M7	153	94.3502	26529.5	1144.35	iNOS
295	M7	154	94.5762	26386	1257.35	iNOS
295	M7	155	94.8022	26519.4	1356.92	iNOS
296	M8	1	60.0006	42502.9	6927.33	iNOS
296	M8	2	60.2266	40302.3	6805.78	iNOS
296	M8	3	60.4526	40125.1	6677.63	iNOS
296	M8	4	60.6786	39304.4	6517.09	iNOS
296	M8	5	60.9045	37738.3	6303.8	iNOS
296	M8	6	61.1305	36733.8	6036.9	iNOS
296	M8	7	61.3565	35715.9	5745.36	iNOS
296	M8	8	61.5825	34011.6	5484.79	iNOS
296	M8	9	61.8085	32870.4	5315.19	iNOS
296	M8	10	62.0345	32539.4	5266.49	iNOS
296	M8	11	62.2604	32055.4	5311.14	iNOS
296	M8	12	62.4864	31884.6	5365.44	iNOS
296	M8	13	62.7124	30135.6	5325.5	iNOS
296	M8	14	62.9384	28569.4	5120.64	iNOS
296	M8	15	63.1644	27222.3	4752.53	iNOS
296	M8	16	63.3904	25522.7	4295	iNOS
296	M8	17	63.6164	25091.9	3854.21	iNOS
296	M8	18	63.8423	25099.2	3515.35	iNOS
296	M8	19	64.0683	25682.5	3309.25	iNOS
296	M8	20	64.2943	24232.1	3216.62	iNOS
296	M8	21	64.5203	23328.5	3199.42	iNOS
296	M8	22	64.7463	22858.1	3230.9	iNOS
296	M8	23	64.9723	21876	3301.68	iNOS
296	M8	24	65.1982	22051.2	3401.27	iNOS
296	M8	25	65.4242	21106.1	3496.81	iNOS
296	M8	26	65.6502	21716.9	3532.46	iNOS
296	M8	27	65.8762	19926.1	3455.91	iNOS
296	M8	28	66.1022	18270	3254.6	iNOS
296	M8	29	66.3282	17683.4	2973.83	iNOS
296	M8	30	66.5541	17476.4	2700.49	iNOS
296	M8	31	66.7801	17071.6	2519.99	iNOS
296	M8	32	67.0061	17669.7	2473.31	iNOS
296	M8	33	67.2321	17071.6	2540.03	iNOS
296	M8	34	67.4581	16786.5	2655.84	iNOS
296	M8	35	67.6841	15721.4	2750.11	iNOS
296	M8	36	67.9101	14950.6	2778.62	iNOS
296	M8	37	68.136	13601.1	2733.01	iNOS
296	M8	38	68.362	14780.1	2627.37	iNOS
296	M8	39	68.588	13442.6	2478.19	iNOS
296	M8	40	68.814	13296.5	2294.93	iNOS
296	M8	41	69.04	12544.4	2085.37	iNOS
296	M8	42	69.266	12118.5	1865.65	iNOS
296	M8	43	69.4919	10863.6	1661.86	iNOS
296	M8	44	69.7179	12695.1	1500.54	iNOS
296	M8	45	69.9439	11285.4	1396.86	iNOS
296	M8	46	70.1699	12017.2	1350.3	iNOS
296	M8	47	70.3959	9943.95	1349.64	iNOS
296	M8	48	70.6219	11162.4	1380.81	iNOS
296	M8	49	70.8479	11154.4	1431.41	iNOS
296	M8	50	71.0738	10420.3	1490.81	iNOS
296	M8	51	71.2998	9226.9	1548	iNOS
296	M8	52	71.5258	10242.1	1589.74	iNOS
296	M8	53	71.7518	9566.86	1601.1	iNOS
296	M8	54	71.9778	9502.01	1570.19	iNOS
296	M8	55	72.2038	8273.17	1495.94	iNOS
296	M8	56	72.4297	8121.74	1393.67	iNOS
296	M8	57	72.6557	8559.32	1291.87	iNOS
296	M8	58	72.8817	7933.21	1219.78	iNOS
296	M8	59	73.1077	7664.42	1192.63	iNOS
296	M8	60	73.3337	8542.95	1204.74	iNOS
296	M8	61	73.5597	7269.31	1235.08	iNOS
296	M8	62	73.7857	7556.46	1261.02	iNOS
296	M8	63	74.0116	6029.1	1269.97	iNOS
296	M8	64	74.2376	7487.59	1260.77	iNOS
296	M8	65	74.4636	6305.54	1235.51	iNOS
296	M8	66	74.6896	6215.96	1190.33	iNOS
296	M8	67	74.9156	6784.25	1114.42	iNOS
296	M8	68	75.1416	5346.82	999.067	iNOS
296	M8	69	75.3675	5207.09	849.495	iNOS
296	M8	70	75.5935	5945.19	555.87	iNOS
296	M8	71	75.8195	4715.35	252.372	iNOS
296	M8	72	76.0455	5539.03	53.7837	iNOS
296	M8	73	76.2715	6149.79	-25.843	iNOS
296	M8	74	76.4975	5270.61	-13.2177	iNOS
296	M8	75	76.7234	5047.63	54.1573	iNOS
296	M8	76	76.9494	4999.84	161.447	iNOS
296	M8	77	77.1754	4763.48	325.073	iNOS
296	M8	78	77.4014	5532.69	568.704	iNOS
296	M8	79	77.6274	4575.94	840.168	iNOS
296	M8	80	77.8534	5524.98	996.327	iNOS
296	M8	81	78.0794	5060.01	1127.67	iNOS
296	M8	82	78.3053	2965.02	1203.62	iNOS
296	M8	83	78.5313	3812.1	1211.73	iNOS
296	M8	84	78.7573	4034.4	1158.12	iNOS
296	M8	85	78.9833	4290.13	1059.33	iNOS
296	M8	86	79.2093	2406.76	935.443	iNOS
296	M8	87	79.4353	2683.22	808.442	iNOS
296	M8	88	79.6612	3890.31	582.576	iNOS
296	M8	89	79.8872	2143.66	430.772	iNOS
296	M8	90	80.1132	3283.58	373.223	iNOS
296	M8	91	80.3392	3714.16	384.903	iNOS
296	M8	92	80.5652	1779.63	418.992	iNOS
296	M8	93	80.7912	2923.91	434.785	iNOS
296	M8	94	81.0172	2343.58	418.505	iNOS
296	M8	95	81.2431	2031.36	381.849	iNOS
296	M8	96	81.4691	2309.81	341.595	iNOS
296	M8	97	81.6951	2513.05	298.981	iNOS
296	M8	98	81.9211	2072.47	236.984	iNOS
296	M8	99	82.1471	2078.48	137.451	iNOS
296	M8	100	82.3731	882.744	2.3277	iNOS
296	M8	101	82.599	1933.06	-140.242	iNOS
296	M8	102	82.825	2402.08	-250.675	iNOS
296	M8	103	83.051	1257.8	-302.006	iNOS
296	M8	104	83.277	1560.33	-295.668	iNOS
296	M8	105	83.503	1870.56	-259.52	iNOS
296	M8	106	83.729	2264.01	-231.314	iNOS
296	M8	107	83.955	496.303	-238.893	iNOS
296	M8	108	84.1809	1493.47	-288.521	iNOS
296	M8	109	84.4069	1510.53	-365.934	iNOS
296	M8	110	84.6329	1600.44	-446.059	iNOS
296	M8	111	84.8589	954.956	-503.093	iNOS
296	M8	112	85.0849	1294.91	-516.498	iNOS
296	M8	113	85.3109	1250.46	-474.66	iNOS
296	M8	114	85.5368	1540.61	-378.585	iNOS
296	M8	115	85.7628	881.073	-242.958	iNOS
296	M8	116	85.9888	1832.12	-89.7311	iNOS
296	M8	117	86.2148	683.843	64.38	iNOS
296	M8	118	86.4408	706.225	216.581	iNOS
296	M8	119	86.6668	841.298	373.482	iNOS
296	M8	120	86.8928	1076.29	535.901	iNOS
296	M8	121	87.1187	1011.45	686.715	iNOS
296	M8	122	87.3447	267.655	792.911	iNOS
296	M8	123	87.5707	-91.7043	808.778	iNOS
296	M8	124	87.7967	102.183	733.512	iNOS
296	M8	125	88.0227	52.3789	517.951	iNOS
296	M8	126	88.2487	-112.78	161.382	iNOS
296	M8	127	88.4746	-703.451	-323.053	iNOS
296	M8	128	88.7006	-944.817	-880.046	iNOS
296	M8	129	88.9266	-60.9655	-1407.69	iNOS
296	M8	130	89.1526	202.808	-1782.64	iNOS
296	M8	131	89.3786	144.621	-1907.26	iNOS
296	M8	132	89.6046	604.946	-1753.13	iNOS
296	M8	133	89.8306	463.213	-1376.48	iNOS
296	M8	134	90.0565	516.02	-897.522	iNOS
296	M8	135	90.2825	478.909	-452.517	iNOS
296	M8	136	90.5085	-203.351	-138.837	iNOS
296	M8	137	90.7345	-773.651	20.1164	iNOS
296	M8	138	90.9605	82.1253	68.471	iNOS
296	M8	139	91.1865	-177.966	71.0798	iNOS
296	M8	140	91.4124	856.001	58.7125	iNOS
296	M8	141	91.6384	-819.119	8.71155	iNOS
296	M8	142	91.8644	-992.27	-122.163	iNOS
296	M8	143	92.0904	-1173.12	-341.51	iNOS
296	M8	144	92.3164	6.57109	-591.902	iNOS
296	M8	145	92.5424	-346.442	-774.644	iNOS
296	M8	146	92.7683	-423.328	-807.683	iNOS
296	M8	147	92.9943	-170.941	-674.334	iNOS
296	M8	148	93.2203	-495.539	-432.367	iNOS
296	M8	149	93.4463	-297.97	-183.153	iNOS
296	M8	150	93.6723	-1039.75	-21.7823	iNOS
296	M8	151	93.8983	-1103.94	6.25928	iNOS
296	M8	152	94.1243	-1260.04	-78.1711	iNOS
296	M8	153	94.3502	-785.012	-205.58	iNOS
296	M8	154	94.5762	-58.9545	-299.63	iNOS
296	M8	155	94.8022	-1413.47	-317.338	iNOS
297	M9	1	60.0004	409122	11107.2	iNOS
297	M9	2	60.2255	406205	11129.9	iNOS
297	M9	3	60.4507	404687	11165.8	iNOS
297	M9	4	60.6758	402181	11203.6	iNOS
297	M9	5	60.901	399962	11231.4	iNOS
297	M9	6	61.1261	396337	11238.7	iNOS
297	M9	7	61.3513	394637	11218.9	iNOS
297	M9	8	61.5764	391377	11173.2	iNOS
297	M9	9	61.8016	387786	11111.8	iNOS
297	M9	10	62.0267	385517	11051.1	iNOS
297	M9	11	62.2518	382231	11005	iNOS
297	M9	12	62.477	380278	10976.2	iNOS
297	M9	13	62.7021	378099	10954.8	iNOS
297	M9	14	62.9273	374997	10926.4	iNOS
297	M9	15	63.1524	371383	10883.1	iNOS
297	M9	16	63.3776	368456	10829.1	iNOS
297	M9	17	63.6027	366180	10775.2	iNOS
297	M9	18	63.8278	364270	10729.2	iNOS
297	M9	19	64.053	361510	10689.8	iNOS
297	M9	20	64.2781	357958	10650.1	iNOS
297	M9	21	64.5033	356171	10606.2	iNOS
297	M9	22	64.7284	352458	10563	iNOS
297	M9	23	64.9536	350647	10533.6	iNOS
297	M9	24	65.1787	348250	10531.3	iNOS
297	M9	25	65.4038	345688	10561.4	iNOS
297	M9	26	65.629	342675	10616.1	iNOS
297	M9	27	65.8541	341067	10675.5	iNOS
297	M9	28	66.0793	338026	10715.4	iNOS
297	M9	29	66.3044	334997	10717.6	iNOS
297	M9	30	66.5296	332033	10679	iNOS
297	M9	31	66.7547	329258	10613	iNOS
297	M9	32	66.9799	326826	10542.7	iNOS
297	M9	33	67.205	324666	10488.6	iNOS
297	M9	34	67.4301	321972	10458.5	iNOS
297	M9	35	67.6553	320053	10443.6	iNOS
297	M9	36	67.8804	316343	10424.6	iNOS
297	M9	37	68.1056	315223	10382.6	iNOS
297	M9	38	68.3307	310988	10309.9	iNOS
297	M9	39	68.5559	308880	10215.1	iNOS
297	M9	40	68.781	306346	10118.6	iNOS
297	M9	41	69.0061	304885	10042.6	iNOS
297	M9	42	69.2313	301805	10000.1	iNOS
297	M9	43	69.4564	300036	9989.06	iNOS
297	M9	44	69.6816	297721	9995.01	iNOS
297	M9	45	69.9067	295133	9999.42	iNOS
297	M9	46	70.1319	292866	9990.24	iNOS
297	M9	47	70.357	289189	9967.48	iNOS
297	M9	48	70.5822	288313	9941.87	iNOS
297	M9	49	70.8073	285583	9927.5	iNOS
297	M9	50	71.0324	283607	9932.5	iNOS
297	M9	51	71.2576	280410	9952.57	iNOS
297	M9	52	71.4827	278554	9970.45	iNOS
297	M9	53	71.7079	277591	9962.77	iNOS
297	M9	54	71.933	273547	9912.38	iNOS
297	M9	55	72.1582	270019	9819.08	iNOS
297	M9	56	72.3833	268138	9702.57	iNOS
297	M9	57	72.6084	268443	9594.36	iNOS
297	M9	58	72.8336	264037	9484.62	iNOS
297	M9	59	73.0587	262484	9454.7	iNOS
297	M9	60	73.2839	260292	9502.85	iNOS
297	M9	61	73.509	259169	9587.97	iNOS
297	M9	62	73.7342	256523	9634.11	iNOS
297	M9	63	73.9593	252781	9646.51	iNOS
297	M9	64	74.1845	251469	9613.1	iNOS
297	M9	65	74.4096	248994	9511.09	iNOS
297	M9	66	74.6347	246018	9353.75	iNOS
297	M9	67	74.8599	245976	9195.83	iNOS
297	M9	68	75.085	242402	9062.93	iNOS
297	M9	69	75.3102	239781	8966.88	iNOS
297	M9	70	75.5353	239330	8910.25	iNOS
297	M9	71	75.7605	236543	8893.15	iNOS
297	M9	72	75.9856	234513	8918.12	iNOS
297	M9	73	76.2107	231752	8988.72	iNOS
297	M9	74	76.4359	230924	9101.69	iNOS
297	M9	75	76.661	228144	9237.48	iNOS
297	M9	76	76.8862	227148	9356.88	iNOS
297	M9	77	77.1113	223937	9412.29	iNOS
297	M9	78	77.3365	220807	9368.28	iNOS
297	M9	79	77.5616	219057	9220.38	iNOS
297	M9	80	77.7868	217197	8998.8	iNOS
297	M9	81	78.0119	214945	8755.09	iNOS
297	M9	82	78.237	213909	8541.26	iNOS
297	M9	83	78.4622	210589	8392.51	iNOS
297	M9	84	78.6873	210225	8320.24	iNOS
297	M9	85	78.9125	208015	8315.52	iNOS
297	M9	86	79.1376	205463	8357.8	iNOS
297	M9	87	79.3628	204397	8424.32	iNOS
297	M9	88	79.5879	201584	8496.44	iNOS
297	M9	89	79.813	199723	8561.19	iNOS
297	M9	90	80.0382	199011	8608.86	iNOS
297	M9	91	80.2633	195334	8632.01	iNOS
297	M9	92	80.4885	193765	8626.56	iNOS
297	M9	93	80.7136	192643	8597.62	iNOS
297	M9	94	80.9388	189187	8566.08	iNOS
297	M9	95	81.1639	188452	8574.28	iNOS
297	M9	96	81.3891	185022	8690.41	iNOS
297	M9	97	81.6142	184949	9016.05	iNOS
297	M9	98	81.8393	182262	9656.54	iNOS
297	M9	99	82.0645	181019	10433.7	iNOS
297	M9	100	82.2896	177118	11788.8	iNOS
297	M9	101	82.5148	176698	14008	iNOS
297	M9	102	82.7399	173261	17398.2	iNOS
297	M9	103	82.9651	170660	22170.3	iNOS
297	M9	104	83.1902	167038	28274.6	iNOS
297	M9	105	83.4153	162229	35252.2	iNOS
297	M9	106	83.6405	151310	42198.7	iNOS
297	M9	107	83.8656	131145	47909.9	iNOS
297	M9	108	84.0908	101918	51202.2	iNOS
297	M9	109	84.3159	70029.7	51292.8	iNOS
297	M9	110	84.5411	45198.9	48075.4	iNOS
297	M9	111	84.7662	26752.6	42160.1	iNOS
297	M9	112	84.9913	16816.9	34661.9	iNOS
297	M9	113	85.2165	11583.1	26841.9	iNOS
297	M9	114	85.4416	11274.3	19756.5	iNOS
297	M9	115	85.6668	11285.4	14044.5	iNOS
297	M9	116	85.8919	11509.8	9895.11	iNOS
297	M9	117	86.1171	10946.1	5552.53	iNOS
297	M9	118	86.3422	9695.03	2813.65	iNOS
297	M9	119	86.5674	10519.9	1306.73	iNOS
297	M9	120	86.7925	11101.5	554.88	iNOS
297	M9	121	87.0176	10099.7	224.451	iNOS
297	M9	122	87.2428	10553.1	106.521	iNOS
297	M9	123	87.4679	10091.7	80.4951	iNOS
297	M9	124	87.6931	10036.1	82.8213	iNOS
297	M9	125	87.9182	9564.1	84.501	iNOS
297	M9	126	88.1434	9711.7	74.1133	iNOS
297	M9	127	88.3685	9889.44	45.3818	iNOS
297	M9	128	88.5937	9487.38	-8.5498	iNOS
297	M9	129	88.8188	8485.9	-93.4492	iNOS
297	M9	130	89.0439	9486.45	-208.378	iNOS
297	M9	131	89.2691	9410.98	-341.167	iNOS
297	M9	132	89.4942	8907.63	-468.533	iNOS
297	M9	133	89.7194	9039.99	-561.845	iNOS
297	M9	134	89.9445	9082.79	-597.721	iNOS
297	M9	135	90.1697	10140.6	-569.567	iNOS
297	M9	136	90.3948	10511.4	-492.803	iNOS
297	M9	137	90.6199	7954.87	-398.179	iNOS
297	M9	138	90.8451	9487.2	-316.2	iNOS
297	M9	139	91.0702	9227.57	-263.479	iNOS
297	M9	140	91.2954	9651.12	-240.183	iNOS
297	M9	141	91.5205	8563.72	-237.609	iNOS
297	M9	142	91.7457	8965.01	-247.211	iNOS
297	M9	143	91.9708	9285.9	-263.848	iNOS
297	M9	144	92.196	9019.07	-283.256	iNOS
297	M9	145	92.4211	8142.84	-298.834	iNOS
297	M9	146	92.6462	9278.88	-302.418	iNOS
297	M9	147	92.8714	8786.51	-289.454	iNOS
297	M9	148	93.0965	9434.56	-264.19	iNOS
297	M9	149	93.3217	8056.96	-239.512	iNOS
297	M9	150	93.5468	8597.72	-230.014	iNOS
297	M9	151	93.772	8814.55	-242.903	iNOS
297	M9	152	93.9971	8089.35	-273.658	iNOS
297	M9	153	94.2222	8260.44	-309.618	iNOS
297	M9	154	94.4474	9348.3	-338.385	iNOS
297	M9	155	94.6725	7881.89	-354.686	iNOS
298	M10	1	60.0004	38459.4	5380.53	iNOS
298	M10	2	60.2255	37496.1	5254.31	iNOS
298	M10	3	60.4507	37410.4	5151.19	iNOS
298	M10	4	60.6758	35462.7	5063.14	iNOS
298	M10	5	60.901	34754	4974.01	iNOS
298	M10	6	61.1261	34223.9	4863.9	iNOS
298	M10	7	61.3513	32959.5	4718.62	iNOS
298	M10	8	61.5764	31602	4539.08	iNOS
298	M10	9	61.8016	29370.6	4342.47	iNOS
298	M10	10	62.0267	29795.8	4151.89	iNOS
298	M10	11	62.2518	28323.7	3981.08	iNOS
298	M10	12	62.477	28371.6	3826.83	iNOS
298	M10	13	62.7021	26996.8	3676.51	iNOS
298	M10	14	62.9273	26414.2	3524.53	iNOS
298	M10	15	63.1524	24028.7	3383	iNOS
298	M10	16	63.3776	24619	3276.02	iNOS
298	M10	17	63.6027	23797.2	3221.63	iNOS
298	M10	18	63.8278	23632.8	3216.07	iNOS
298	M10	19	64.053	23164	3233.16	iNOS
298	M10	20	64.2781	21487.6	3238.6	iNOS
298	M10	21	64.5033	20864.6	3207.94	iNOS
298	M10	22	64.7284	20074.8	3136.12	iNOS
298	M10	23	64.9536	19500.5	3035.11	iNOS
298	M10	24	65.1787	19133	2924.23	iNOS
298	M10	25	65.4038	18166	2819.93	iNOS
298	M10	26	65.629	16869.8	2729.6	iNOS
298	M10	27	65.8541	18158.1	2650.68	iNOS
298	M10	28	66.0793	16271.6	2575.39	iNOS
298	M10	29	66.3044	15830.8	2498.71	iNOS
298	M10	30	66.5296	15419.8	2424.34	iNOS
298	M10	31	66.7547	14808.9	2363.19	iNOS
298	M10	32	66.9799	13605.8	2323.85	iNOS
298	M10	33	67.205	14902.7	2301.87	iNOS
298	M10	34	67.4301	13763.4	2277.93	iNOS
298	M10	35	67.6553	12955.2	2228.29	iNOS
298	M10	36	67.8804	11953.9	2140.75	iNOS
298	M10	37	68.1056	11778.4	2023.88	iNOS
298	M10	38	68.3307	11198.8	1902.07	iNOS
298	M10	39	68.5559	11123.4	1800.6	iNOS
298	M10	40	68.781	11300.6	1732.13	iNOS
298	M10	41	69.0061	10648.8	1693.29	iNOS
298	M10	42	69.2313	10242.8	1670.95	iNOS
298	M10	43	69.4564	8627.3	1650.66	iNOS
298	M10	44	69.6816	10691.5	1621.57	iNOS
298	M10	45	69.9067	8743.59	1577.94	iNOS
298	M10	46	70.1319	9285.04	1520.24	iNOS
298	M10	47	70.357	7513.95	1455.85	iNOS
298	M10	48	70.5822	8121.71	1396.51	iNOS
298	M10	49	70.8073	8495.97	1352.18	iNOS
298	M10	50	71.0324	7773.82	1325.9	iNOS
298	M10	51	71.2576	7515.87	1314.33	iNOS
298	M10	52	71.4827	6896.19	1313.36	iNOS
298	M10	53	71.7079	6779.58	1322.4	iNOS
298	M10	54	71.933	6937.2	1342.62	iNOS
298	M10	55	72.1582	6338.78	1370.8	iNOS
298	M10	56	72.3833	6361.55	1395.69	iNOS
298	M10	57	72.6084	6182.09	1401.51	iNOS
298	M10	58	72.8336	5289.51	1376.61	iNOS
298	M10	59	73.0587	4742.95	1319.96	iNOS
298	M10	60	73.2839	4993.68	1240.3	iNOS
298	M10	61	73.509	4468.73	1149.4	iNOS
298	M10	62	73.7342	5927.3	1056.21	iNOS
298	M10	63	73.9593	2963.23	966.664	iNOS
298	M10	64	74.1845	4140.7	886.772	iNOS
298	M10	65	74.4096	4262.8	823.562	iNOS
298	M10	66	74.6347	4159.12	730.915	iNOS
298	M10	67	74.8599	3715.54	676.134	iNOS
298	M10	68	75.085	3694.26	653.452	iNOS
298	M10	69	75.3102	3929.26	652.094	iNOS
298	M10	70	75.5353	3028.99	682.673	iNOS
298	M10	71	75.7605	2896.03	774.703	iNOS
298	M10	72	75.9856	3476.64	871.674	iNOS
298	M10	73	76.2107	3534.38	973.187	iNOS
298	M10	74	76.4359	3341.71	1079.37	iNOS
298	M10	75	76.661	2630.14	1155.32	iNOS
298	M10	76	76.8862	1860.57	1173.05	iNOS
298	M10	77	77.1113	1659.15	1124.64	iNOS
298	M10	78	77.3365	1848.73	1022.76	iNOS
298	M10	79	77.5616	1813.41	889.987	iNOS
298	M10	80	77.7868	1430.14	644.701	iNOS
298	M10	81	78.0119	1211.11	297.206	iNOS
298	M10	82	78.237	1598.88	-25.4182	iNOS
298	M10	83	78.4622	1168.93	-297.518	iNOS
298	M10	84	78.6873	600.54	-482.457	iNOS
298	M10	85	78.9125	1976.4	-543.342	iNOS
298	M10	86	79.1376	1884.28	-463.529	iNOS
298	M10	87	79.3628	412.653	-262.303	iNOS
298	M10	88	79.5879	2568.58	6.70184	iNOS
298	M10	89	79.813	1208.43	276.462	iNOS
298	M10	90	80.0382	1163.52	495.878	iNOS
298	M10	91	80.2633	222.336	648.852	iNOS
298	M10	92	80.4885	944.461	750.174	iNOS
298	M10	93	80.7136	884.471	819.167	iNOS
298	M10	94	80.9388	1078.13	841.445	iNOS
298	M10	95	81.1639	428.567	854.063	iNOS
298	M10	96	81.3891	-690.687	853.323	iNOS
298	M10	97	81.6142	234.076	838.111	iNOS
298	M10	98	81.8393	12.8161	796.65	iNOS
298	M10	99	82.0645	408.579	682.039	iNOS
298	M10	100	82.2896	-566.28	514.053	iNOS
298	M10	101	82.5148	-1353.02	290.777	iNOS
298	M10	102	82.7399	-294.165	34.1539	iNOS
298	M10	103	82.9651	-646.005	-211.907	iNOS
298	M10	104	83.1902	-468.82	-400.275	iNOS
298	M10	105	83.4153	-1238.49	-502.048	iNOS
298	M10	106	83.6405	214.113	-515.816	iNOS
298	M10	107	83.8656	-244.903	-461.508	iNOS
298	M10	108	84.0908	-1608.87	-367.832	iNOS
298	M10	109	84.3159	-211.05	-264.958	iNOS
298	M10	110	84.5411	-643.652	-185.226	iNOS
298	M10	111	84.7662	-505.102	-162.909	iNOS
298	M10	112	84.9913	-676.442	-222.434	iNOS
298	M10	113	85.2165	-1511.18	-356.894	iNOS
298	M10	114	85.4416	-958.577	-514.06	iNOS
298	M10	115	85.6668	-1662.26	-608.574	iNOS
298	M10	116	85.8919	-84.4421	-562.125	iNOS
298	M10	117	86.1171	-814.714	-351.775	iNOS
298	M10	118	86.3422	-409.21	-36.9442	iNOS
298	M10	119	86.5674	-1207.97	255.822	iNOS
298	M10	120	86.7925	81.5598	389.847	iNOS
298	M10	121	87.0176	-1958.23	292.229	iNOS
298	M10	122	87.2428	-2632.56	3.49353	iNOS
298	M10	123	87.4679	-2037.02	-333.11	iNOS
298	M10	124	87.6931	-1344.98	-546.041	iNOS
298	M10	125	87.9182	-449.414	-532.956	iNOS
298	M10	126	88.1434	-723.047	-319.182	iNOS
298	M10	127	88.3685	-1622.03	-38.8788	iNOS
298	M10	128	88.5937	-2161.48	146.087	iNOS
298	M10	129	88.8188	-1795.14	134.424	iNOS
298	M10	130	89.0439	-1901.96	-71.3638	iNOS
298	M10	131	89.2691	-2300.08	-381.72	iNOS
298	M10	132	89.4942	-1681.18	-673.961	iNOS
298	M10	133	89.7194	-1328.94	-847.764	iNOS
298	M10	134	89.9445	-1732.72	-858.278	iNOS
298	M10	135	90.1697	-1633.21	-722.18	iNOS
298	M10	136	90.3948	-1358.46	-503.681	iNOS
298	M10	137	90.6199	-1468.42	-288.721	iNOS
298	M10	138	90.8451	-2009.77	-152.941	iNOS
298	M10	139	91.0702	-2209.73	-130.822	iNOS
298	M10	140	91.2954	-1995.96	-199.309	iNOS
298	M10	141	91.5205	-2386.36	-289.686	iNOS
298	M10	142	91.7457	-1798.91	-327.894	iNOS
298	M10	143	91.9708	-1495.29	-281.643	iNOS
298	M10	144	92.196	-1039.87	-182.166	iNOS
298	M10	145	92.4211	-3558.51	-103.822	iNOS
298	M10	146	92.6462	-2277	-116.389	iNOS
298	M10	147	92.8714	-1746.99	-244.883	iNOS
298	M10	148	93.0965	-2789.25	-461.886	iNOS
298	M10	149	93.3217	-2185.79	-709.953	iNOS
298	M10	150	93.5468	-2463.4	-933.292	iNOS
298	M10	151	93.772	-1973.26	-1100.15	iNOS
298	M10	152	93.9971	-1833.27	-1209.31	iNOS
298	M10	153	94.2222	-2082.33	-1282.7	iNOS
298	M10	154	94.4474	-2401.28	-1349.71	iNOS
298	M10	155	94.6725	-1694.14	-1431.5	iNOS
299	M11	1	60.0004	42556.7	5897.72	iNOS
299	M11	2	60.2255	40932.8	5799.61	iNOS
299	M11	3	60.4507	40674.6	5689.83	iNOS
299	M11	4	60.6758	38395.8	5548.27	iNOS
299	M11	5	60.901	38142	5364.96	iNOS
299	M11	6	61.1261	36449.7	5142.5	iNOS
299	M11	7	61.3513	35241.6	4893.75	iNOS
299	M11	8	61.5764	34759.6	4637.31	iNOS
299	M11	9	61.8016	32831.9	4393.07	iNOS
299	M11	10	62.0267	32327.4	4178.04	iNOS
299	M11	11	62.2518	31529.9	4002.38	iNOS
299	M11	12	62.477	30494.3	3867.45	iNOS
299	M11	13	62.7021	29616.6	3768.24	iNOS
299	M11	14	62.9273	29719.1	3699.04	iNOS
299	M11	15	63.1524	27652.8	3657.66	iNOS
299	M11	16	63.3776	26546.4	3643.02	iNOS
299	M11	17	63.6027	26843.2	3647.19	iNOS
299	M11	18	63.8278	26363.4	3650.03	iNOS
299	M11	19	64.053	24829.7	3623.96	iNOS
299	M11	20	64.2781	23695.8	3548.2	iNOS
299	M11	21	64.5033	23142.4	3422.32	iNOS
299	M11	22	64.7284	21754.6	3268.87	iNOS
299	M11	23	64.9536	21018.6	3122.52	iNOS
299	M11	24	65.1787	22092	3012.64	iNOS
299	M11	25	65.4038	19309.2	2949.05	iNOS
299	M11	26	65.629	19937.8	2917.72	iNOS
299	M11	27	65.8541	19373.7	2887.91	iNOS
299	M11	28	66.0793	18514.6	2827.48	iNOS
299	M11	29	66.3044	17583.6	2719.09	iNOS
299	M11	30	66.5296	16368.1	2568.1	iNOS
299	M11	31	66.7547	15765.3	2397.71	iNOS
299	M11	32	66.9799	16265.4	2234.98	iNOS
299	M11	33	67.205	15945	2098.44	iNOS
299	M11	34	67.4301	14435.9	1995.36	iNOS
299	M11	35	67.6553	14518.5	1927.6	iNOS
299	M11	36	67.8804	13870.8	1897.87	iNOS
299	M11	37	68.1056	13909.4	1909.48	iNOS
299	M11	38	68.3307	13489.2	1959.31	iNOS
299	M11	39	68.5559	12295.8	2030.12	iNOS
299	M11	40	68.781	13184.4	2089.31	iNOS
299	M11	41	69.0061	12136.3	2097.65	iNOS
299	M11	42	69.2313	11134.6	2025.19	iNOS
299	M11	43	69.4564	10077.2	1866.41	iNOS
299	M11	44	69.6816	10502.6	1646.13	iNOS
299	M11	45	69.9067	9475.21	1412.01	iNOS
299	M11	46	70.1319	9571.35	1217.5	iNOS
299	M11	47	70.357	9819.79	1102.83	iNOS
299	M11	48	70.5822	8953.28	1082.41	iNOS
299	M11	49	70.8073	9978.53	1142.37	iNOS
299	M11	50	71.0324	8918.48	1247.69	iNOS
299	M11	51	71.2576	8588.9	1354.62	iNOS
299	M11	52	71.4827	8181.24	1423.4	iNOS
299	M11	53	71.7079	7895.06	1428.32	iNOS
299	M11	54	71.933	7719.84	1364.48	iNOS
299	M11	55	72.1582	6701.17	1250.49	iNOS
299	M11	56	72.3833	6516.24	1124.03	iNOS
299	M11	57	72.6084	6273.68	1027.91	iNOS
299	M11	58	72.8336	6567.93	989.942	iNOS
299	M11	59	73.0587	6991.15	1007.54	iNOS
299	M11	60	73.2839	6745.63	1048.49	iNOS
299	M11	61	73.509	5012.88	1069.97	iNOS
299	M11	62	73.7342	5686.46	1044.45	iNOS
299	M11	63	73.9593	4893.78	975.58	iNOS
299	M11	64	74.1845	4360.78	893.242	iNOS
299	M11	65	74.4096	4875.67	832.211	iNOS
299	M11	66	74.6347	5246.17	809.906	iNOS
299	M11	67	74.8599	5298.86	818.51	iNOS
299	M11	68	75.085	3693.69	835.104	iNOS
299	M11	69	75.3102	3331.62	840.131	iNOS
299	M11	70	75.5353	4620.24	830.324	iNOS
299	M11	71	75.7605	3704	818.723	iNOS
299	M11	72	75.9856	3017.56	824.444	iNOS
299	M11	73	76.2107	3314.28	860.09	iNOS
299	M11	74	76.4359	3673.97	923.736	iNOS
299	M11	75	76.661	3343.06	998.476	iNOS
299	M11	76	76.8862	2461.24	1058.62	iNOS
299	M11	77	77.1113	1673.27	1078.79	iNOS
299	M11	78	77.3365	2904.64	1041.81	iNOS
299	M11	79	77.5616	1695.72	943.179	iNOS
299	M11	80	77.7868	1087.89	787.584	iNOS
299	M11	81	78.0119	1345.77	528.839	iNOS
299	M11	82	78.237	1017.44	268.254	iNOS
299	M11	83	78.4622	1383.48	45.5461	iNOS
299	M11	84	78.6873	1375.25	-112.339	iNOS
299	M11	85	78.9125	1446.32	-195.212	iNOS
299	M11	86	79.1376	1085.86	-205.096	iNOS
299	M11	87	79.3628	1269.63	-148.688	iNOS
299	M11	88	79.5879	1057.52	-34.1104	iNOS
299	M11	89	79.813	1576.43	126.02	iNOS
299	M11	90	80.0382	1295.33	309.956	iNOS
299	M11	91	80.2633	928.493	487.197	iNOS
299	M11	92	80.4885	623.938	626.004	iNOS
299	M11	93	80.7136	924.398	704.231	iNOS
299	M11	94	80.9388	-153.503	716.939	iNOS
299	M11	95	81.1639	249.054	676.33	iNOS
299	M11	96	81.3891	-410.755	604.056	iNOS
299	M11	97	81.6142	327.33	520.297	iNOS
299	M11	98	81.8393	-761.144	435.803	iNOS
299	M11	99	82.0645	146.235	351.214	iNOS
299	M11	100	82.2896	-1157.15	263.217	iNOS
299	M11	101	82.5148	-222.988	172.326	iNOS
299	M11	102	82.7399	-1113.92	85.7167	iNOS
299	M11	103	82.9651	-828.871	12.1844	iNOS
299	M11	104	83.1902	-699.366	-46.8323	iNOS
299	M11	105	83.4153	-758.639	-101.352	iNOS
299	M11	106	83.6405	-349.314	-165.583	iNOS
299	M11	107	83.8656	-1447.93	-242.711	iNOS
299	M11	108	84.0908	-1688.18	-314.89	iNOS
299	M11	109	84.3159	-973.863	-350.43	iNOS
299	M11	110	84.5411	-661.697	-326.21	iNOS
299	M11	111	84.7662	-110.029	-248.214	iNOS
299	M11	112	84.9913	-1072.54	-152.066	iNOS
299	M11	113	85.2165	-991.324	-81.1337	iNOS
299	M11	114	85.4416	-1688.92	-58.351	iNOS
299	M11	115	85.6668	-1203.49	-72.4601	iNOS
299	M11	116	85.8919	-1480.52	-87.084	iNOS
299	M11	117	86.1171	-810.326	-64.1967	iNOS
299	M11	118	86.3422	-1108.52	13.9761	iNOS
299	M11	119	86.5674	-1941.74	136.069	iNOS
299	M11	120	86.7925	-630.073	267.808	iNOS
299	M11	121	87.0176	-1462.11	368.656	iNOS
299	M11	122	87.2428	-2010.34	410.862	iNOS
299	M11	123	87.4679	-2422.55	391.776	iNOS
299	M11	124	87.6931	-2107.16	332.462	iNOS
299	M11	125	87.9182	-2015.11	262.982	iNOS
299	M11	126	88.1434	-2359.71	203.629	iNOS
299	M11	127	88.3685	-1994.03	154.6	iNOS
299	M11	128	88.5937	-2786.43	100.272	iNOS
299	M11	129	88.8188	-2541.75	23.5095	iNOS
299	M11	130	89.0439	-2885.9	-80.7941	iNOS
299	M11	131	89.2691	-2422.09	-201.223	iNOS
299	M11	132	89.4942	-2701.22	-315.156	iNOS
299	M11	133	89.7194	-2785.32	-399.096	iNOS
299	M11	134	89.9445	-2400.32	-438.561	iNOS
299	M11	135	90.1697	-2432.38	-434.245	iNOS
299	M11	136	90.3948	-2432.31	-402.701	iNOS
299	M11	137	90.6199	-2742.23	-370.59	iNOS
299	M11	138	90.8451	-2292.2	-363.309	iNOS
299	M11	139	91.0702	-3079.95	-392.204	iNOS
299	M11	140	91.2954	-2591.1	-447.269	iNOS
299	M11	141	91.5205	-2968.82	-500.899	iNOS
299	M11	142	91.7457	-2061.52	-522.129	iNOS
299	M11	143	91.9708	-2431.58	-493.519	iNOS
299	M11	144	92.196	-2407.38	-420.291	iNOS
299	M11	145	92.4211	-2597.19	-326.374	iNOS
299	M11	146	92.6462	-2456.92	-240.917	iNOS
299	M11	147	92.8714	-2970.78	-184.397	iNOS
299	M11	148	93.0965	-2328.31	-161.747	iNOS
299	M11	149	93.3217	-3229.59	-163.743	iNOS
299	M11	150	93.5468	-2224.53	-173.155	iNOS
299	M11	151	93.772	-3208.21	-171.781	iNOS
299	M11	152	93.9971	-2793.58	-146.667	iNOS
299	M11	153	94.2222	-2603.24	-94.7441	iNOS
299	M11	154	94.4474	-2603.91	-24.1591	iNOS
299	M11	155	94.6725	-3460.98	49.6169	iNOS
300	M12	1	60.0004	380887	10589.3	iNOS
300	M12	2	60.2255	379935	10629.9	iNOS
300	M12	3	60.4507	376846	10682	iNOS
300	M12	4	60.6758	375120	10729.3	iNOS
300	M12	5	60.901	373193	10756.8	iNOS
300	M12	6	61.1261	369402	10756.5	iNOS
300	M12	7	61.3513	367558	10729.8	iNOS
300	M12	8	61.5764	364643	10688.1	iNOS
300	M12	9	61.8016	362455	10647.3	iNOS
300	M12	10	62.0267	357514	10619.7	iNOS
300	M12	11	62.2518	357971	10606.4	iNOS
300	M12	12	62.477	355020	10596.2	iNOS
300	M12	13	62.7021	351161	10572.5	iNOS
300	M12	14	62.9273	348659	10523.9	iNOS
300	M12	15	63.1524	346175	10450.9	iNOS
300	M12	16	63.3776	343521	10364.1	iNOS
300	M12	17	63.6027	340864	10278.1	iNOS
300	M12	18	63.8278	339081	10206.4	iNOS
300	M12	19	64.053	336080	10159.4	iNOS
300	M12	20	64.2781	333294	10145	iNOS
300	M12	21	64.5033	330593	10165.3	iNOS
300	M12	22	64.7284	329990	10213.2	iNOS
300	M12	23	64.9536	326450	10270.3	iNOS
300	M12	24	65.1787	323487	10311.4	iNOS
300	M12	25	65.4038	321254	10313.2	iNOS
300	M12	26	65.629	319254	10264.6	iNOS
300	M12	27	65.8541	315807	10173	iNOS
300	M12	28	66.0793	312581	10062.6	iNOS
300	M12	29	66.3044	311376	9965.04	iNOS
300	M12	30	66.5296	308900	9905.8	iNOS
300	M12	31	66.7547	306635	9893.44	iNOS
300	M12	32	66.9799	304321	9917.14	iNOS
300	M12	33	67.205	302261	9954.06	iNOS
300	M12	34	67.4301	299186	9981.73	iNOS
300	M12	35	67.6553	296842	9988.72	iNOS
300	M12	36	67.8804	294343	9977.13	iNOS
300	M12	37	68.1056	291494	9957.15	iNOS
300	M12	38	68.3307	289963	9936.7	iNOS
300	M12	39	68.5559	287721	9914.09	iNOS
300	M12	40	68.781	284228	9878.03	iNOS
300	M12	41	69.0061	283111	9815.63	iNOS
300	M12	42	69.2313	279816	9722.74	iNOS
300	M12	43	69.4564	276913	9610.16	iNOS
300	M12	44	69.6816	275805	9501.54	iNOS
300	M12	45	69.9067	272815	9423.38	iNOS
300	M12	46	70.1319	271686	9393.07	iNOS
300	M12	47	70.357	268944	9411.35	iNOS
300	M12	48	70.5822	267121	9461.94	iNOS
300	M12	49	70.8073	264768	9518.77	iNOS
300	M12	50	71.0324	262166	9556.49	iNOS
300	M12	51	71.2576	260482	9559.92	iNOS
300	M12	52	71.4827	256704	9527.92	iNOS
300	M12	53	71.7079	255462	9470.22	iNOS
300	M12	54	71.933	253340	9400.54	iNOS
300	M12	55	72.1582	251091	9330.16	iNOS
300	M12	56	72.3833	249141	9266.41	iNOS
300	M12	57	72.6084	245686	9214.8	iNOS
300	M12	58	72.8336	245366	9180.39	iNOS
300	M12	59	73.0587	241742	9165.7	iNOS
300	M12	60	73.2839	240978	9166.32	iNOS
300	M12	61	73.509	238094	9169.08	iNOS
300	M12	62	73.7342	236395	9156.82	iNOS
300	M12	63	73.9593	233970	9110.26	iNOS
300	M12	64	74.1845	230680	9016.67	iNOS
300	M12	65	74.4096	230062	8914.38	iNOS
300	M12	66	74.6347	226951	8837.56	iNOS
300	M12	67	74.8599	226609	8807.63	iNOS
300	M12	68	75.085	223486	8821.04	iNOS
300	M12	69	75.3102	221697	8852.36	iNOS
300	M12	70	75.5353	219529	8868.82	iNOS
300	M12	71	75.7605	216736	8847.24	iNOS
300	M12	72	75.9856	215570	8782.6	iNOS
300	M12	73	76.2107	212894	8687.22	iNOS
300	M12	74	76.4359	211235	8583.96	iNOS
300	M12	75	76.661	209306	8497.53	iNOS
300	M12	76	76.8862	207065	8445.68	iNOS
300	M12	77	77.1113	205131	8431.52	iNOS
300	M12	78	77.3365	204202	8440.74	iNOS
300	M12	79	77.5616	202105	8447.39	iNOS
300	M12	80	77.7868	199164	8429.96	iNOS
300	M12	81	78.0119	196689	8385.55	iNOS
300	M12	82	78.237	195135	8332.55	iNOS
300	M12	83	78.4622	194732	8297.46	iNOS
300	M12	84	78.6873	192112	8296.04	iNOS
300	M12	85	78.9125	189674	8323.26	iNOS
300	M12	86	79.1376	188003	8358.09	iNOS
300	M12	87	79.3628	186287	8377.57	iNOS
300	M12	88	79.5879	184256	8370.43	iNOS
300	M12	89	79.813	181475	8343.3	iNOS
300	M12	90	80.0382	180816	8318.39	iNOS
300	M12	91	80.2633	177945	8323.49	iNOS
300	M12	92	80.4885	176438	8377.88	iNOS
300	M12	93	80.7136	174950	8480.72	iNOS
300	M12	94	80.9388	173089	8610.02	iNOS
300	M12	95	81.1639	171022	8739.89	iNOS
300	M12	96	81.3891	167748	8875.86	iNOS
300	M12	97	81.6142	166006	9099.66	iNOS
300	M12	98	81.8393	164465	9447.7	iNOS
300	M12	99	82.0645	161808	10199	iNOS
300	M12	100	82.2896	160832	11681.7	iNOS
300	M12	101	82.5148	158653	14264	iNOS
300	M12	102	82.7399	157515	18275.7	iNOS
300	M12	103	82.9651	154339	23866.1	iNOS
300	M12	104	83.1902	151030	30838.7	iNOS
300	M12	105	83.4153	143942	38534.4	iNOS
300	M12	106	83.6405	131336	45852.6	iNOS
300	M12	107	83.8656	110807	51464	iNOS
300	M12	108	84.0908	79840.9	54179	iNOS
300	M12	109	84.3159	50594.5	53336.7	iNOS
300	M12	110	84.5411	27371.2	49040.9	iNOS
300	M12	111	84.7662	11811.9	42128.1	iNOS
300	M12	112	84.9913	4367.84	33882.3	iNOS
300	M12	113	85.2165	747.7	25630.3	iNOS
300	M12	114	85.4416	675.091	18393.7	iNOS
300	M12	115	85.6668	618.769	12714.3	iNOS
300	M12	116	85.8919	-338.122	8436.42	iNOS
300	M12	117	86.1171	-106.258	4443.12	iNOS
300	M12	118	86.3422	-635.205	2052.08	iNOS
300	M12	119	86.5674	-729.982	730.738	iNOS
300	M12	120	86.7925	161.812	61.8398	iNOS
300	M12	121	87.0176	-214.454	-241.116	iNOS
300	M12	122	87.2428	-639.654	-361.702	iNOS
300	M12	123	87.4679	8.8589	-412.948	iNOS
300	M12	124	87.6931	-323.862	-457.014	iNOS
300	M12	125	87.9182	-1220.77	-514.775	iNOS
300	M12	126	88.1434	-665.01	-576.393	iNOS
300	M12	127	88.3685	-341.878	-619.505	iNOS
300	M12	128	88.5937	-173.677	-630.308	iNOS
300	M12	129	88.8188	145.699	-615.068	iNOS
300	M12	130	89.0439	-965.48	-593.954	iNOS
300	M12	131	89.2691	-969.236	-582.697	iNOS
300	M12	132	89.4942	-869.739	-578.096	iNOS
300	M12	133	89.7194	123.135	-559.847	iNOS
300	M12	134	89.9445	-343.806	-506.824	iNOS
300	M12	135	90.1697	-708.655	-414.288	iNOS
300	M12	136	90.3948	-267.465	-299.621	iNOS
300	M12	137	90.6199	-687.895	-194.465	iNOS
300	M12	138	90.8451	-1195.96	-130.03	iNOS
300	M12	139	91.0702	-895.441	-123.916	iNOS
300	M12	140	91.2954	-1308.26	-173.629	iNOS
300	M12	141	91.5205	-1644.69	-258.839	iNOS
300	M12	142	91.7457	-1504.63	-351.699	iNOS
300	M12	143	91.9708	-617.708	-430.62	iNOS
300	M12	144	92.196	-1103.33	-489.217	iNOS
300	M12	145	92.4211	-1697.38	-533.965	iNOS
300	M12	146	92.6462	-1374.69	-572.723	iNOS
300	M12	147	92.8714	-2031.43	-604.694	iNOS
300	M12	148	93.0965	-419.553	-621.365	iNOS
300	M12	149	93.3217	-1125.38	-617.264	iNOS
300	M12	150	93.5468	-1530.46	-599.562	iNOS
300	M12	151	93.772	-1082.99	-586.894	iNOS
300	M12	152	93.9971	-1750.04	-598.235	iNOS
300	M12	153	94.2222	-1364.38	-641.401	iNOS
300	M12	154	94.4474	-1298.27	-709.805	iNOS
300	M12	155	94.6725	-1341	-788.29	iNOS
301	M13	1	60	37801.9	5279.56	iNOS
301	M13	2	60.2259	37000.9	5209.6	iNOS
301	M13	3	60.4518	37300.1	5157.26	iNOS
301	M13	4	60.6777	35609.9	5104.34	iNOS
301	M13	5	60.9036	34137.9	5029.97	iNOS
301	M13	6	61.1295	33476.6	4916.55	iNOS
301	M13	7	61.3554	32891.5	4756.3	iNOS
301	M13	8	61.5813	31300.7	4557.89	iNOS
301	M13	9	61.8072	30420.7	4348.18	iNOS
301	M13	10	62.0331	28642.3	4163.56	iNOS
301	M13	11	62.2589	28201.2	4031.93	iNOS
301	M13	12	62.4848	28456.9	3956.02	iNOS
301	M13	13	62.7107	27362.7	3911.81	iNOS
301	M13	14	62.9366	26630.6	3864.68	iNOS
301	M13	15	63.1625	25010.5	3791.29	iNOS
301	M13	16	63.3884	23842.7	3689.72	iNOS
301	M13	17	63.6143	23349.6	3571.47	iNOS
301	M13	18	63.8402	23375.9	3445.57	iNOS
301	M13	19	64.0661	22435.8	3311.26	iNOS
301	M13	20	64.292	21556.3	3165.91	iNOS
301	M13	21	64.5179	20368.9	3018.68	iNOS
301	M13	22	64.7438	19640	2893.9	iNOS
301	M13	23	64.9697	19037.8	2817.84	iNOS
301	M13	24	65.1956	19994.6	2798.35	iNOS
301	M13	25	65.4215	17849.4	2814.6	iNOS
301	M13	26	65.6474	19346.1	2826.49	iNOS
301	M13	27	65.8733	16802.2	2797.15	iNOS
301	M13	28	66.0992	15310.9	2712.82	iNOS
301	M13	29	66.3251	16626.2	2587.62	iNOS
301	M13	30	66.5509	15478.4	2452.94	iNOS
301	M13	31	66.7768	14355.1	2340.55	iNOS
301	M13	32	67.0027	14306.6	2268.6	iNOS
301	M13	33	67.2286	14750.7	2235.88	iNOS
301	M13	34	67.4545	13311.7	2224.54	iNOS
301	M13	35	67.6804	12883.1	2209.87	iNOS
301	M13	36	67.9063	13331.9	2172.88	iNOS
301	M13	37	68.1322	11627.3	2109.22	iNOS
301	M13	38	68.3581	11182.7	2028.49	iNOS
301	M13	39	68.584	10981.8	1943.88	iNOS
301	M13	40	68.8099	11208.2	1860.04	iNOS
301	M13	41	69.0358	11191.5	1769.53	iNOS
301	M13	42	69.2617	9809.28	1660.77	iNOS
301	M13	43	69.4876	8859.28	1530.21	iNOS
301	M13	44	69.7135	9194.53	1387.81	iNOS
301	M13	45	69.9394	9816.05	1252.43	iNOS
301	M13	46	70.1653	8482.86	1143.28	iNOS
301	M13	47	70.3912	8907.25	1074.51	iNOS
301	M13	48	70.617	7946.82	1054.22	iNOS
301	M13	49	70.8429	8946.69	1083.34	iNOS
301	M13	50	71.0688	7345.19	1152.31	iNOS
301	M13	51	71.2947	8767.15	1238.81	iNOS
301	M13	52	71.5206	8292.9	1311.96	iNOS
301	M13	53	71.7465	5912.15	1343.88	iNOS
301	M13	54	71.9724	7897.76	1322.97	iNOS
301	M13	55	72.1983	6315.25	1260.85	iNOS
301	M13	56	72.4242	5723.94	1188.42	iNOS
301	M13	57	72.6501	6438.16	1141.84	iNOS
301	M13	58	72.876	6325.28	1143.9	iNOS
301	M13	59	73.1019	5238.98	1188.99	iNOS
301	M13	60	73.3278	6194.66	1240.41	iNOS
301	M13	61	73.5537	5962.01	1245.18	iNOS
301	M13	62	73.7796	4866.75	1162.49	iNOS
301	M13	63	74.0055	3806.45	990.41	iNOS
301	M13	64	74.2314	3042.9	772.856	iNOS
301	M13	65	74.4573	4584.1	469.733	iNOS
301	M13	66	74.6831	5014.98	256.024	iNOS
301	M13	67	74.909	4538.3	260.313	iNOS
301	M13	68	75.1349	3776.24	441.013	iNOS
301	M13	69	75.3608	4695.22	693.524	iNOS
301	M13	70	75.5867	4476.92	801.833	iNOS
301	M13	71	75.8126	2910.38	849.711	iNOS
301	M13	72	76.0385	3892.23	826.391	iNOS
301	M13	73	76.2644	2599.68	752.136	iNOS
301	M13	74	76.4903	2763.37	642.723	iNOS
301	M13	75	76.7162	3528.55	528.549	iNOS
301	M13	76	76.9421	2880.84	510.543	iNOS
301	M13	77	77.168	3326.65	574.575	iNOS
301	M13	78	77.3939	2854.43	666.404	iNOS
301	M13	79	77.6198	2739.12	708.038	iNOS
301	M13	80	77.8457	1705.38	702.425	iNOS
301	M13	81	78.0716	2251.72	630.684	iNOS
301	M13	82	78.2975	2279.92	497.866	iNOS
301	M13	83	78.5234	2113.11	346.837	iNOS
301	M13	84	78.7492	1908.9	210.347	iNOS
301	M13	85	78.9751	1649.7	123.942	iNOS
301	M13	86	79.201	1255.24	123.924	iNOS
301	M13	87	79.4269	2359.05	232.66	iNOS
301	M13	88	79.6528	1693.6	437.95	iNOS
301	M13	89	79.8787	2137.48	685.087	iNOS
301	M13	90	80.1046	1725.18	792.827	iNOS
301	M13	91	80.3305	928.564	843.261	iNOS
301	M13	92	80.5564	-30.375	823.695	iNOS
301	M13	93	80.7823	1556.59	741.592	iNOS
301	M13	94	81.0082	58.6406	548.346	iNOS
301	M13	95	81.2341	967.715	276.249	iNOS
301	M13	96	81.46	-173.467	19.9966	iNOS
301	M13	97	81.6859	710.529	-187.606	iNOS
301	M13	98	81.9118	-104.636	-326.7	iNOS
301	M13	99	82.1377	1062.57	-394.15	iNOS
301	M13	100	82.3636	203.218	-405.976	iNOS
301	M13	101	82.5895	421.228	-391.021	iNOS
301	M13	102	82.8154	567.851	-374.381	iNOS
301	M13	103	83.0412	273.68	-359.698	iNOS
301	M13	104	83.2671	-180.26	-324.648	iNOS
301	M13	105	83.493	-65.6063	-236.926	iNOS
301	M13	106	83.7189	851.868	-81.8532	iNOS
301	M13	107	83.9448	946.849	119.259	iNOS
301	M13	108	84.1707	96.1606	315.193	iNOS
301	M13	109	84.3966	-567.098	450.243	iNOS
301	M13	110	84.6225	-569.533	488.45	iNOS
301	M13	111	84.8484	-8.97331	421.664	iNOS
301	M13	112	85.0743	9.72581	265.713	iNOS
301	M13	113	85.3002	-924.427	58.3513	iNOS
301	M13	114	85.5261	-1083.37	-138.383	iNOS
301	M13	115	85.752	-1076.04	-244.66	iNOS
301	M13	116	85.9779	-397.053	-190.049	iNOS
301	M13	117	86.2038	290.48	47.1791	iNOS
301	M13	118	86.4297	-870.618	415.064	iNOS
301	M13	119	86.6556	-58.0342	745.425	iNOS
301	M13	120	86.8815	-600.163	881.886	iNOS
301	M13	121	87.1073	-2541.07	917.361	iNOS
301	M13	122	87.3332	-1354.36	845.165	iNOS
301	M13	123	87.5591	-2102.06	694.903	iNOS
301	M13	124	87.785	-1864.79	341.281	iNOS
301	M13	125	88.0109	-1997.19	17.0468	iNOS
301	M13	126	88.2368	-1824.27	-220.456	iNOS
301	M13	127	88.4627	-1501.52	-366.528	iNOS
301	M13	128	88.6886	-2249.75	-452.777	iNOS
301	M13	129	88.9145	-1586.47	-521.337	iNOS
301	M13	130	89.1404	-2606.52	-599.374	iNOS
301	M13	131	89.3663	-1577.53	-686.707	iNOS
301	M13	132	89.5922	-2169.82	-761.575	iNOS
301	M13	133	89.8181	-1599.88	-798.509	iNOS
301	M13	134	90.044	-1659.37	-785.546	iNOS
301	M13	135	90.2699	-2018.33	-730.771	iNOS
301	M13	136	90.4958	-1665.6	-657.221	iNOS
301	M13	137	90.7217	-1847.87	-592.682	iNOS
301	M13	138	90.9476	-1637.28	-561.376	iNOS
301	M13	139	91.1734	-2525.22	-579.749	iNOS
301	M13	140	91.3993	-1028.08	-653.789	iNOS
301	M13	141	91.6252	-2600.55	-774.872	iNOS
301	M13	142	91.8511	-1710.74	-915.082	iNOS
301	M13	143	92.077	-1791.89	-1027.71	iNOS
301	M13	144	92.3029	-1989.6	-1058.86	iNOS
301	M13	145	92.5288	-743.936	-969.413	iNOS
301	M13	146	92.7547	-1493.39	-757.248	iNOS
301	M13	147	92.9806	-1698.81	-466.24	iNOS
301	M13	148	93.2065	-1504.9	-174.525	iNOS
301	M13	149	93.4324	-1617.51	34.1478	iNOS
301	M13	150	93.6583	-2467.79	103.797	iNOS
301	M13	151	93.8842	-2095.02	29.8109	iNOS
301	M13	152	94.1101	-2633.08	-138.632	iNOS
301	M13	153	94.336	-1577.12	-320.537	iNOS
301	M13	154	94.5619	-1852.2	-440.12	iNOS
301	M13	155	94.7878	-1758.17	-459.29	iNOS
302	M14	1	60	43510	5469.31	iNOS
302	M14	2	60.2259	42401.7	5388.03	iNOS
302	M14	3	60.4518	44076.2	5306.3	iNOS
302	M14	4	60.6777	39856.2	5206.73	iNOS
302	M14	5	60.9036	39516.6	5079.57	iNOS
302	M14	6	61.1295	38712.2	4923.52	iNOS
302	M14	7	61.3554	38044.1	4742.65	iNOS
302	M14	8	61.5813	36487.4	4545.11	iNOS
302	M14	9	61.8072	35473.6	4344.71	iNOS
302	M14	10	62.0331	34113.5	4160.82	iNOS
302	M14	11	62.2589	33439.4	4012.05	iNOS
302	M14	12	62.4848	32341.8	3906.27	iNOS
302	M14	13	62.7107	32691.7	3835.22	iNOS
302	M14	14	62.9366	30927.5	3779.73	iNOS
302	M14	15	63.1625	30155	3722.2	iNOS
302	M14	16	63.3884	28968.5	3656	iNOS
302	M14	17	63.6143	28160.9	3584.24	iNOS
302	M14	18	63.8402	27335	3509.81	iNOS
302	M14	19	64.0661	27378.2	3426.47	iNOS
302	M14	20	64.292	26118	3319.79	iNOS
302	M14	21	64.5179	24663	3177.74	iNOS
302	M14	22	64.7438	24565.3	3003.06	iNOS
302	M14	23	64.9697	23459.4	2817.98	iNOS
302	M14	24	65.1956	22508.1	2657.26	iNOS
302	M14	25	65.4215	22709.5	2552.84	iNOS
302	M14	26	65.6474	21999.1	2518.02	iNOS
302	M14	27	65.8733	21286.1	2539.94	iNOS
302	M14	28	66.0992	21443.6	2584.88	iNOS
302	M14	29	66.3251	20757	2614.13	iNOS
302	M14	30	66.5509	19113.9	2601.43	iNOS
302	M14	31	66.7768	18411.6	2541.85	iNOS
302	M14	32	67.0027	18345.2	2448.13	iNOS
302	M14	33	67.2286	18103.8	2339.15	iNOS
302	M14	34	67.4545	17422.5	2229.21	iNOS
302	M14	35	67.6804	15889.4	2123.29	iNOS
302	M14	36	67.9063	16726.5	2018.38	iNOS
302	M14	37	68.1322	15680.2	1908.88	iNOS
302	M14	38	68.3581	15450.1	1794.16	iNOS
302	M14	39	68.584	14895.3	1684.8	iNOS
302	M14	40	68.8099	13854.5	1602.05	iNOS
302	M14	41	69.0358	13871.7	1567.25	iNOS
302	M14	42	69.2617	14350.4	1585.67	iNOS
302	M14	43	69.4876	13918.4	1636.68	iNOS
302	M14	44	69.7135	13524.2	1679.73	iNOS
302	M14	45	69.9394	12717.6	1674.66	iNOS
302	M14	46	70.1653	11335.4	1603.61	iNOS
302	M14	47	70.3912	11931.5	1480.97	iNOS
302	M14	48	70.617	11213.9	1346.54	iNOS
302	M14	49	70.8429	11176.1	1247.4	iNOS
302	M14	50	71.0688	10727	1217.43	iNOS
302	M14	51	71.2947	11152	1262.08	iNOS
302	M14	52	71.5206	10048.5	1353.24	iNOS
302	M14	53	71.7465	10954.2	1438.09	iNOS
302	M14	54	71.9724	10531.4	1461.66	iNOS
302	M14	55	72.1983	8208.52	1394.79	iNOS
302	M14	56	72.4242	8206.36	1251.82	iNOS
302	M14	57	72.6501	8263.51	1085.35	iNOS
302	M14	58	72.876	8512.8	958.709	iNOS
302	M14	59	73.1019	8175.26	912.241	iNOS
302	M14	60	73.3278	8733.25	943.533	iNOS
302	M14	61	73.5537	8061.23	1012.34	iNOS
302	M14	62	73.7796	7756.07	1065.3	iNOS
302	M14	63	74.0055	6863.39	1064.52	iNOS
302	M14	64	74.2314	6361.98	1003.98	iNOS
302	M14	65	74.4573	6921.11	907.015	iNOS
302	M14	66	74.6831	6112.98	774.353	iNOS
302	M14	67	74.909	6367.14	678.813	iNOS
302	M14	68	75.1349	6682.9	643.665	iNOS
302	M14	69	75.3608	5674.36	664.249	iNOS
302	M14	70	75.5867	5976.5	722.68	iNOS
302	M14	71	75.8126	5326.18	798.007	iNOS
302	M14	72	76.0385	5803.78	871.622	iNOS
302	M14	73	76.2644	5205.61	919.585	iNOS
302	M14	74	76.4903	4863.03	944.387	iNOS
302	M14	75	76.7162	4262.1	955.077	iNOS
302	M14	76	76.9421	4830.49	960.837	iNOS
302	M14	77	77.168	3868.19	974.137	iNOS
302	M14	78	77.3939	3852.42	1004.36	iNOS
302	M14	79	77.6198	4428.31	1052.8	iNOS
302	M14	80	77.8457	3150.1	1112.05	iNOS
302	M14	81	78.0716	3517.56	1169.12	iNOS
302	M14	82	78.2975	2323.22	1209.31	iNOS
302	M14	83	78.5234	2777.09	1218.49	iNOS
302	M14	84	78.7492	2994.95	1184.9	iNOS
302	M14	85	78.9751	1267.84	1102.87	iNOS
302	M14	86	79.201	1300.86	977.899	iNOS
302	M14	87	79.4269	1780.26	801.89	iNOS
302	M14	88	79.6528	686.112	599.351	iNOS
302	M14	89	79.8787	1066.3	443.856	iNOS
302	M14	90	80.1046	1656.13	357.345	iNOS
302	M14	91	80.3305	502.241	335.245	iNOS
302	M14	92	80.5564	1155.46	351.222	iNOS
302	M14	93	80.7823	1353.63	373.018	iNOS
302	M14	94	81.0082	-521.609	379.361	iNOS
302	M14	95	81.2341	549.152	366.757	iNOS
302	M14	96	81.46	-214.283	342.679	iNOS
302	M14	97	81.6859	861.332	313.196	iNOS
302	M14	98	81.9118	303.229	277.661	iNOS
302	M14	99	82.1377	-588.804	234.79	iNOS
302	M14	100	82.3636	-1401.46	191.434	iNOS
302	M14	101	82.5895	514.618	161.865	iNOS
302	M14	102	82.8154	-341.318	155.746	iNOS
302	M14	103	83.0412	-554.101	165.652	iNOS
302	M14	104	83.2671	-571.717	166.281	iNOS
302	M14	105	83.493	-1030.21	127.157	iNOS
302	M14	106	83.7189	-758.64	29.9794	iNOS
302	M14	107	83.9448	-1570.57	-119.989	iNOS
302	M14	108	84.1707	-785.725	-293.531	iNOS
302	M14	109	84.3966	-1771.41	-446.955	iNOS
302	M14	110	84.6225	-716.511	-537.224	iNOS
302	M14	111	84.8484	-941.478	-537.52	iNOS
302	M14	112	85.0743	-1117.59	-448.048	iNOS
302	M14	113	85.3002	-124.258	-297.832	iNOS
302	M14	114	85.5261	-1388.86	-135.876	iNOS
302	M14	115	85.752	-1095.62	-13.6476	iNOS
302	M14	116	85.9779	-859.023	35.3928	iNOS
302	M14	117	86.2038	-1656.78	10.439	iNOS
302	M14	118	86.4297	-2276.43	-56.6478	iNOS
302	M14	119	86.6556	-1734.26	-118.872	iNOS
302	M14	120	86.8815	-896.057	-141.024	iNOS
302	M14	121	87.1073	-953.591	-119.446	iNOS
302	M14	122	87.3332	-2262.27	-81.2176	iNOS
302	M14	123	87.5591	-1438.73	-63.7689	iNOS
302	M14	124	87.785	-2297.31	-89.9424	iNOS
302	M14	125	88.0109	-2016.25	-155.645	iNOS
302	M14	126	88.2368	-1903.08	-236.781	iNOS
302	M14	127	88.4627	-2370.32	-308.472	iNOS
302	M14	128	88.6886	-1576.73	-362.063	iNOS
302	M14	129	88.9145	-1486.56	-407.726	iNOS
302	M14	130	89.1404	-3029.6	-460.952	iNOS
302	M14	131	89.3663	-2242.37	-523.483	iNOS
302	M14	132	89.5922	-1855.64	-574.655	iNOS
302	M14	133	89.8181	-1916.35	-581.853	iNOS
302	M14	134	90.044	-2108.06	-523.517	iNOS
302	M14	135	90.2699	-1325.73	-407.2	iNOS
302	M14	136	90.4958	-1785.16	-268.34	iNOS
302	M14	137	90.7217	-2867.96	-150.345	iNOS
302	M14	138	90.9476	-2358.02	-81.1357	iNOS
302	M14	139	91.1734	-2225.09	-63.2197	iNOS
302	M14	140	91.3993	-2261.43	-82.1503	iNOS
302	M14	141	91.6252	-2396.49	-122.906	iNOS
302	M14	142	91.8511	-2620.47	-179.158	iNOS
302	M14	143	92.077	-2865.15	-249.82	iNOS
302	M14	144	92.3029	-2694.88	-330.135	iNOS
302	M14	145	92.5288	-2397.05	-408.048	iNOS
302	M14	146	92.7547	-2728.67	-469.132	iNOS
302	M14	147	92.9806	-2160.4	-504.411	iNOS
302	M14	148	93.2065	-3229.33	-514.155	iNOS
302	M14	149	93.4324	-2308.63	-506.361	iNOS
302	M14	150	93.6583	-2355.66	-493.191	iNOS
302	M14	151	93.8842	-2758.56	-487.81	iNOS
302	M14	152	94.1101	-2738.23	-501.026	iNOS
302	M14	153	94.336	-2797.42	-537.211	iNOS
302	M14	154	94.5619	-2615.24	-591.784	iNOS
302	M14	155	94.7878	-2492.62	-653.253	iNOS
303	M15	1	60	41659.5	4937.82	iNOS
303	M15	2	60.2259	41433.9	4890.59	iNOS
303	M15	3	60.4518	40299.6	4833.07	iNOS
303	M15	4	60.6777	38511	4756.82	iNOS
303	M15	5	60.9036	37952	4659.95	iNOS
303	M15	6	61.1295	37529.1	4546.32	iNOS
303	M15	7	61.3554	36125.8	4424.26	iNOS
303	M15	8	61.5813	34869.1	4306.35	iNOS
303	M15	9	61.8072	34123	4208.69	iNOS
303	M15	10	62.0331	33288.2	4145.57	iNOS
303	M15	11	62.2589	32088.6	4119.53	iNOS
303	M15	12	62.4848	30996.5	4113.68	iNOS
303	M15	13	62.7107	31529.4	4094.88	iNOS
303	M15	14	62.9366	30587.2	4029.66	iNOS
303	M15	15	63.1625	27504.3	3902.76	iNOS
303	M15	16	63.3884	26617.8	3724.43	iNOS
303	M15	17	63.6143	27414.8	3520.79	iNOS
303	M15	18	63.8402	25918.5	3316.22	iNOS
303	M15	19	64.0661	25335.2	3121.89	iNOS
303	M15	20	64.292	24771.7	2938.09	iNOS
303	M15	21	64.5179	23377.3	2765.87	iNOS
303	M15	22	64.7438	23719.5	2617.25	iNOS
303	M15	23	64.9697	22501.6	2515.34	iNOS
303	M15	24	65.1956	22052.3	2482.95	iNOS
303	M15	25	65.4215	21500.9	2526.19	iNOS
303	M15	26	65.6474	22161.1	2623.79	iNOS
303	M15	27	65.8733	21587.5	2730.89	iNOS
303	M15	28	66.0992	19638.5	2796.99	iNOS
303	M15	29	66.3251	19881.8	2788.09	iNOS
303	M15	30	66.5509	18018.4	2699.64	iNOS
303	M15	31	66.7768	18180.2	2553	iNOS
303	M15	32	67.0027	17294.7	2379.38	iNOS
303	M15	33	67.2286	16956.4	2203.03	iNOS
303	M15	34	67.4545	17220	2034.52	iNOS
303	M15	35	67.6804	15811.7	1876.77	iNOS
303	M15	36	67.9063	15925.8	1736.9	iNOS
303	M15	37	68.1322	15121.2	1632.41	iNOS
303	M15	38	68.3581	14620.1	1584.75	iNOS
303	M15	39	68.584	15204.6	1603.74	iNOS
303	M15	40	68.8099	15181.2	1675.23	iNOS
303	M15	41	69.0358	14767.2	1763.1	iNOS
303	M15	42	69.2617	13789.7	1826.19	iNOS
303	M15	43	69.4876	13306.9	1838.9	iNOS
303	M15	44	69.7135	12220.1	1801.21	iNOS
303	M15	45	69.9394	12902.1	1732.38	iNOS
303	M15	46	70.1653	12409	1654.35	iNOS
303	M15	47	70.3912	11737.1	1577.16	iNOS
303	M15	48	70.617	11497.9	1495.67	iNOS
303	M15	49	70.8429	12136.9	1398.48	iNOS
303	M15	50	71.0688	10050.5	1281.61	iNOS
303	M15	51	71.2947	11131.3	1157.07	iNOS
303	M15	52	71.5206	9446.28	1049.65	iNOS
303	M15	53	71.7465	10539.2	984.276	iNOS
303	M15	54	71.9724	11259.3	973.303	iNOS
303	M15	55	72.1983	9850.63	1012.85	iNOS
303	M15	56	72.4242	9666.36	1088.67	iNOS
303	M15	57	72.6501	9709.64	1183.97	iNOS
303	M15	58	72.876	9336.49	1282.17	iNOS
303	M15	59	73.1019	9659.77	1364.87	iNOS
303	M15	60	73.3278	9043.18	1411.63	iNOS
303	M15	61	73.5537	8387.29	1405.53	iNOS
303	M15	62	73.7796	7642.05	1341.52	iNOS
303	M15	63	74.0055	7966.05	1230.39	iNOS
303	M15	64	74.2314	7407.53	1094.69	iNOS
303	M15	65	74.4573	7496.58	959.735	iNOS
303	M15	66	74.6831	7231.45	845.935	iNOS
303	M15	67	74.909	7308.5	766.155	iNOS
303	M15	68	75.1349	7143.05	726.239	iNOS
303	M15	69	75.3608	6408.37	724.703	iNOS
303	M15	70	75.5867	7260.08	750.496	iNOS
303	M15	71	75.8126	7229.92	782.628	iNOS
303	M15	72	76.0385	6844.05	796.394	iNOS
303	M15	73	76.2644	5795.74	775.605	iNOS
303	M15	74	76.4903	5719.1	723.266	iNOS
303	M15	75	76.7162	6589.6	616.967	iNOS
303	M15	76	76.9421	5576.05	513.217	iNOS
303	M15	77	77.168	5681.93	504.818	iNOS
303	M15	78	77.3939	7056.69	582.406	iNOS
303	M15	79	77.6198	5953.76	690.966	iNOS
303	M15	80	77.8457	5114.92	721.936	iNOS
303	M15	81	78.0716	5052.71	725.999	iNOS
303	M15	82	78.2975	5284.39	705.763	iNOS
303	M15	83	78.5234	5517.81	642.83	iNOS
303	M15	84	78.7492	5282.94	548.936	iNOS
303	M15	85	78.9751	5017.53	455.732	iNOS
303	M15	86	79.201	4505.99	368.179	iNOS
303	M15	87	79.4269	4442.37	296.285	iNOS
303	M15	88	79.6528	5498.07	255.033	iNOS
303	M15	89	79.8787	4609.5	254.847	iNOS
303	M15	90	80.1046	4217.74	293.733	iNOS
303	M15	91	80.3305	5036.79	358.359	iNOS
303	M15	92	80.5564	4200.71	431.697	iNOS
303	M15	93	80.7823	4709.64	499.771	iNOS
303	M15	94	81.0082	3595.42	552.917	iNOS
303	M15	95	81.2341	4569	582.996	iNOS
303	M15	96	81.46	4091.53	581.844	iNOS
303	M15	97	81.6859	3843.16	544.51	iNOS
303	M15	98	81.9118	3417.49	475.101	iNOS
303	M15	99	82.1377	3745.9	388.827	iNOS
303	M15	100	82.3636	3438.35	306.311	iNOS
303	M15	101	82.5895	3801.4	243.671	iNOS
303	M15	102	82.8154	3405.43	206.394	iNOS
303	M15	103	83.0412	3412.62	191.642	iNOS
303	M15	104	83.2671	2984.72	195.974	iNOS
303	M15	105	83.493	3401.45	220.928	iNOS
303	M15	106	83.7189	3762.59	270.691	iNOS
303	M15	107	83.9448	1965.51	341.856	iNOS
303	M15	108	84.1707	3650.77	411.844	iNOS
303	M15	109	84.3966	3239.64	436.976	iNOS
303	M15	110	84.6225	2769.59	368.883	iNOS
303	M15	111	84.8484	2531.34	185.417	iNOS
303	M15	112	85.0743	2049.49	-83.6923	iNOS
303	M15	113	85.3002	1987.94	-359.688	iNOS
303	M15	114	85.5261	2494.74	-551.603	iNOS
303	M15	115	85.752	3673.13	-605.375	iNOS
303	M15	116	85.9779	2496.84	-531.255	iNOS
303	M15	117	86.2038	2575.16	-390.891	iNOS
303	M15	118	86.4297	3050.56	-255.456	iNOS
303	M15	119	86.6556	1827.62	-165.49	iNOS
303	M15	120	86.8815	2431.66	-117.825	iNOS
303	M15	121	87.1073	2792.79	-82.8038	iNOS
303	M15	122	87.3332	2311.72	-34.7754	iNOS
303	M15	123	87.5591	2158.67	26.409	iNOS
303	M15	124	87.785	3014.4	75.4432	iNOS
303	M15	125	88.0109	1708.34	79.6255	iNOS
303	M15	126	88.2368	1795.43	20.0687	iNOS
303	M15	127	88.4627	2080.62	-98.3048	iNOS
303	M15	128	88.6886	2245.3	-251.076	iNOS
303	M15	129	88.9145	1818.97	-404.039	iNOS
303	M15	130	89.1404	1768.18	-518.189	iNOS
303	M15	131	89.3663	2393.07	-550.655	iNOS
303	M15	132	89.5922	1395.9	-462.455	iNOS
303	M15	133	89.8181	2514.14	-239.709	iNOS
303	M15	134	90.044	2698.73	82.4634	iNOS
303	M15	135	90.2699	2035.83	416.461	iNOS
303	M15	136	90.4958	1201.35	652.681	iNOS
303	M15	137	90.7217	1154.96	699.214	iNOS
303	M15	138	90.9476	1234.92	577.33	iNOS
303	M15	139	91.1734	1113.2	308.336	iNOS
303	M15	140	91.3993	1494.32	-7.85748	iNOS
303	M15	141	91.6252	800.364	-294.222	iNOS
303	M15	142	91.8511	1714.16	-511.671	iNOS
303	M15	143	92.077	1406	-656.894	iNOS
303	M15	144	92.3029	586.996	-741.479	iNOS
303	M15	145	92.5288	1780.12	-772.18	iNOS
303	M15	146	92.7547	1198.98	-747.491	iNOS
303	M15	147	92.9806	1726.1	-670.258	iNOS
303	M15	148	93.2065	1466.29	-561.319	iNOS
303	M15	149	93.4324	1402.82	-457.714	iNOS
303	M15	150	93.6583	766.256	-393.463	iNOS
303	M15	151	93.8842	1090.31	-378.404	iNOS
303	M15	152	94.1101	1794.31	-393.582	iNOS
303	M15	153	94.336	1012.67	-406.988	iNOS
303	M15	154	94.5619	1395.44	-395.693	iNOS
303	M15	155	94.7878	1109.64	-356.96	iNOS
304	M16	1	60	393262	11327	iNOS
304	M16	2	60.2259	389298	11343.1	iNOS
304	M16	3	60.4518	386813	11373.2	iNOS
304	M16	4	60.6777	386296	11405.9	iNOS
304	M16	5	60.9036	383834	11427.2	iNOS
304	M16	6	61.1295	379483	11424.5	iNOS
304	M16	7	61.3554	377765	11391	iNOS
304	M16	8	61.5813	374857	11329.5	iNOS
304	M16	9	61.8072	370741	11252.8	iNOS
304	M16	10	62.0331	369322	11178.8	iNOS
304	M16	11	62.2589	366216	11123.5	iNOS
304	M16	12	62.4848	362323	11091.5	iNOS
304	M16	13	62.7107	361893	11071.2	iNOS
304	M16	14	62.9366	358274	11039.1	iNOS
304	M16	15	63.1625	354779	10971.5	iNOS
304	M16	16	63.3884	353287	10859.5	iNOS
304	M16	17	63.6143	348494	10718.1	iNOS
304	M16	18	63.8402	346824	10583.2	iNOS
304	M16	19	64.0661	344279	10496.2	iNOS
304	M16	20	64.292	341920	10485.8	iNOS
304	M16	21	64.5179	340294	10555.2	iNOS
304	M16	22	64.7438	337845	10681	iNOS
304	M16	23	64.9697	334918	10822.7	iNOS
304	M16	24	65.1956	331712	10935.7	iNOS
304	M16	25	65.4215	329662	10984.2	iNOS
304	M16	26	65.6474	326838	10949.2	iNOS
304	M16	27	65.8733	323245	10834.8	iNOS
304	M16	28	66.0992	320590	10666.7	iNOS
304	M16	29	66.3251	317808	10484.9	iNOS
304	M16	30	66.5509	315532	10331	iNOS
304	M16	31	66.7768	313523	10232.8	iNOS
304	M16	32	67.0027	312095	10197.5	iNOS
304	M16	33	67.2286	308389	10213.1	iNOS
304	M16	34	67.4545	306556	10257.3	iNOS
304	M16	35	67.6804	304181	10306.9	iNOS
304	M16	36	67.9063	301475	10344.9	iNOS
304	M16	37	68.1322	299079	10361.5	iNOS
304	M16	38	68.3581	296274	10353.6	iNOS
304	M16	39	68.584	293646	10323.3	iNOS
304	M16	40	68.8099	292077	10276.5	iNOS
304	M16	41	69.0358	289132	10223.5	iNOS
304	M16	42	69.2617	285866	10176.8	iNOS
304	M16	43	69.4876	283862	10145.7	iNOS
304	M16	44	69.7135	283097	10132	iNOS
304	M16	45	69.9394	280006	10129.7	iNOS
304	M16	46	70.1653	276617	10129.4	iNOS
304	M16	47	70.3912	274892	10126.2	iNOS
304	M16	48	70.617	271923	10122.4	iNOS
304	M16	49	70.8429	270537	10123.1	iNOS
304	M16	50	71.0688	267971	10130.2	iNOS
304	M16	51	71.2947	265255	10138.5	iNOS
304	M16	52	71.5206	263016	10138	iNOS
304	M16	53	71.7465	260714	10117.8	iNOS
304	M16	54	71.9724	257770	10071.2	iNOS
304	M16	55	72.1983	255700	9997.71	iNOS
304	M16	56	72.4242	254032	9903.4	iNOS
304	M16	57	72.6501	250357	9800.16	iNOS
304	M16	58	72.876	248584	9702.45	iNOS
304	M16	59	73.1019	246583	9622.77	iNOS
304	M16	60	73.3278	245655	9567.8	iNOS
304	M16	61	73.5537	241882	9522.76	iNOS
304	M16	62	73.7796	239894	9505.54	iNOS
304	M16	63	74.0055	238032	9511.79	iNOS
304	M16	64	74.2314	236919	9531.22	iNOS
304	M16	65	74.4573	233636	9553.49	iNOS
304	M16	66	74.6831	230881	9565.08	iNOS
304	M16	67	74.909	229996	9566.06	iNOS
304	M16	68	75.1349	227362	9555.81	iNOS
304	M16	69	75.3608	224898	9527.25	iNOS
304	M16	70	75.5867	222561	9490.84	iNOS
304	M16	71	75.8126	220010	9449.46	iNOS
304	M16	72	76.0385	219792	9397.4	iNOS
304	M16	73	76.2644	216484	9320.93	iNOS
304	M16	74	76.4903	213482	9207.71	iNOS
304	M16	75	76.7162	212482	9059.8	iNOS
304	M16	76	76.9421	209188	8899.61	iNOS
304	M16	77	77.168	208492	8762.15	iNOS
304	M16	78	77.3939	206526	8678.45	iNOS
304	M16	79	77.6198	204168	8659.26	iNOS
304	M16	80	77.8457	202723	8690.38	iNOS
304	M16	81	78.0716	200826	8740.81	iNOS
304	M16	82	78.2975	198310	8778.25	iNOS
304	M16	83	78.5234	196403	8785.02	iNOS
304	M16	84	78.7492	193857	8764.21	iNOS
304	M16	85	78.9751	192766	8735.16	iNOS
304	M16	86	79.201	190156	8721.24	iNOS
304	M16	87	79.4269	189132	8737.46	iNOS
304	M16	88	79.6528	186759	8785.02	iNOS
304	M16	89	79.8787	184335	8852.61	iNOS
304	M16	90	80.1046	182494	8921.1	iNOS
304	M16	91	80.3305	181056	8969.48	iNOS
304	M16	92	80.5564	178977	8982.16	iNOS
304	M16	93	80.7823	175777	8959.04	iNOS
304	M16	94	81.0082	174259	8925.21	iNOS
304	M16	95	81.2341	172192	8935.43	iNOS
304	M16	96	81.46	170228	9075	iNOS
304	M16	97	81.6859	168807	9465.86	iNOS
304	M16	98	81.9118	167349	9997.47	iNOS
304	M16	99	82.1377	164579	10922.9	iNOS
304	M16	100	82.3636	161226	12529.6	iNOS
304	M16	101	82.5895	160586	15128.4	iNOS
304	M16	102	82.8154	158095	19012.3	iNOS
304	M16	103	83.0412	155482	24312.8	iNOS
304	M16	104	83.2671	149857	30830.7	iNOS
304	M16	105	83.493	144629	37920.3	iNOS
304	M16	106	83.7189	131189	44520.2	iNOS
304	M16	107	83.9448	107756	49375.9	iNOS
304	M16	108	84.1707	76191.5	51406.5	iNOS
304	M16	109	84.3966	45798	50072.6	iNOS
304	M16	110	84.6225	24399.6	45574.3	iNOS
304	M16	111	84.8484	9275.84	38782.7	iNOS
304	M16	112	85.0743	3071.33	30941.4	iNOS
304	M16	113	85.3002	756.769	23281.1	iNOS
304	M16	114	85.5261	-346.351	16710.4	iNOS
304	M16	115	85.752	465.144	11679.9	iNOS
304	M16	116	85.9779	417	7320.1	iNOS
304	M16	117	86.2038	68.076	3744.59	iNOS
304	M16	118	86.4297	1171.22	1767	iNOS
304	M16	119	86.6556	37.7295	791.95	iNOS
304	M16	120	86.8815	6.60168	352.753	iNOS
304	M16	121	87.1073	-242.982	143.188	iNOS
304	M16	122	87.3332	-413.147	-0.954102	iNOS
304	M16	123	87.5591	-656.31	-141.158	iNOS
304	M16	124	87.785	-490.466	-277.766	iNOS
304	M16	125	88.0109	-616.125	-385.617	iNOS
304	M16	126	88.2368	-271.644	-441.091	iNOS
304	M16	127	88.4627	62.1434	-438.835	iNOS
304	M16	128	88.6886	-371.79	-396.09	iNOS
304	M16	129	88.9145	-279.554	-344.595	iNOS
304	M16	130	89.1404	-914.805	-315.032	iNOS
304	M16	131	89.3663	-976.596	-322.694	iNOS
304	M16	132	89.5922	227.987	-361.875	iNOS
304	M16	133	89.8181	-1558.87	-411.005	iNOS
304	M16	134	90.044	-374.158	-445.072	iNOS
304	M16	135	90.2699	-592.174	-448.951	iNOS
304	M16	136	90.4958	191.537	-424.819	iNOS
304	M16	137	90.7217	-1035.12	-389.092	iNOS
304	M16	138	90.9476	-797.593	-360.259	iNOS
304	M16	139	91.1734	-1195.59	-346.153	iNOS
304	M16	140	91.3993	-444.763	-340.708	iNOS
304	M16	141	91.6252	-774.083	-332.648	iNOS
304	M16	142	91.8511	-244.422	-317.703	iNOS
304	M16	143	92.077	-1466.46	-302.781	iNOS
304	M16	144	92.3029	-837.705	-298.701	iNOS
304	M16	145	92.5288	-1457.23	-309.209	iNOS
304	M16	146	92.7547	-611.999	-326.936	iNOS
304	M16	147	92.9806	-881.358	-339.482	iNOS
304	M16	148	93.2065	-1287.41	-339.228	iNOS
304	M16	149	93.4324	-709.435	-328.241	iNOS
304	M16	150	93.6583	-1798.78	-315.469	iNOS
304	M16	151	93.8842	-613.83	-310.222	iNOS
304	M16	152	94.1101	-1736.28	-317.534	iNOS
304	M16	153	94.336	-677.526	-337.343	iNOS
304	M16	154	94.5619	-2325.64	-365.98	iNOS
304	M16	155	94.7878	-748.985	-397.987	iNOS
305	M17	1	59.9998	420644	11144.2	iNOS
305	M17	2	60.2257	419141	11209.8	iNOS
305	M17	3	60.4515	418003	11272.8	iNOS
305	M17	4	60.6774	414584	11302.9	iNOS
305	M17	5	60.9033	411898	11283.7	iNOS
305	M17	6	61.1292	409664	11223.7	iNOS
305	M17	7	61.355	406894	11153.4	iNOS
305	M17	8	61.5809	403734	11110.7	iNOS
305	M17	9	61.8068	401337	11119.2	iNOS
305	M17	10	62.0327	399744	11173.5	iNOS
305	M17	11	62.2585	397440	11241.4	iNOS
305	M17	12	62.4844	394218	11280.6	iNOS
305	M17	13	62.7103	390467	11262.7	iNOS
305	M17	14	62.9362	387894	11186.4	iNOS
305	M17	15	63.162	386087	11076.5	iNOS
305	M17	16	63.3879	382648	10968.7	iNOS
305	M17	17	63.6138	379732	10893.4	iNOS
305	M17	18	63.8396	379176	10864.4	iNOS
305	M17	19	64.0655	374646	10876.8	iNOS
305	M17	20	64.2914	373368	10911.2	iNOS
305	M17	21	64.5173	369876	10941.9	iNOS
305	M17	22	64.7431	367709	10946	iNOS
305	M17	23	64.969	365767	10913.4	iNOS
305	M17	24	65.1949	361998	10852.1	iNOS
305	M17	25	65.4208	358812	10784.8	iNOS
305	M17	26	65.6466	357247	10735.5	iNOS
305	M17	27	65.8725	355291	10713.4	iNOS
305	M17	28	66.0984	353327	10705	iNOS
305	M17	29	66.3242	349361	10683.7	iNOS
305	M17	30	66.5501	347089	10627.5	iNOS
305	M17	31	66.776	344506	10535.4	iNOS
305	M17	32	67.0019	341993	10429	iNOS
305	M17	33	67.2277	339286	10340.5	iNOS
305	M17	34	67.4536	337756	10294.8	iNOS
305	M17	35	67.6795	335213	10297.6	iNOS
305	M17	36	67.9054	333295	10334.1	iNOS
305	M17	37	68.1312	329535	10378.1	iNOS
305	M17	38	68.3571	328398	10404.3	iNOS
305	M17	39	68.583	324914	10398.2	iNOS
305	M17	40	68.8089	322849	10357.3	iNOS
305	M17	41	69.0347	320004	10287.7	iNOS
305	M17	42	69.2606	318403	10198.4	iNOS
305	M17	43	69.4865	315326	10096.9	iNOS
305	M17	44	69.7123	313703	9991.94	iNOS
305	M17	45	69.9382	311206	9896.41	iNOS
305	M17	46	70.1641	307774	9828.06	iNOS
305	M17	47	70.39	306483	9801.94	iNOS
305	M17	48	70.6158	304952	9819.44	iNOS
305	M17	49	70.8417	303045	9863.6	iNOS
305	M17	50	71.0676	299493	9905.91	iNOS
305	M17	51	71.2935	297244	9922.07	iNOS
305	M17	52	71.5193	294837	9903.59	iNOS
305	M17	53	71.7452	292755	9857.55	iNOS
305	M17	54	71.9711	290855	9796.88	iNOS
305	M17	55	72.197	288295	9731.59	iNOS
305	M17	56	72.4228	286786	9667.75	iNOS
305	M17	57	72.6487	282978	9612.56	iNOS
305	M17	58	72.8746	281537	9568.66	iNOS
305	M17	59	73.1004	279545	9558.76	iNOS
305	M17	60	73.3263	278033	9580.37	iNOS
305	M17	61	73.5522	275442	9610.71	iNOS
305	M17	62	73.7781	273327	9620.19	iNOS
305	M17	63	74.0039	269759	9597.28	iNOS
305	M17	64	74.2298	268020	9532.28	iNOS
305	M17	65	74.4557	266480	9440.12	iNOS
305	M17	66	74.6816	264880	9331.2	iNOS
305	M17	67	74.9074	262435	9210.45	iNOS
305	M17	68	75.1333	258802	9084.98	iNOS
305	M17	69	75.3592	256878	8973.27	iNOS
305	M17	70	75.5851	256824	8903.09	iNOS
305	M17	71	75.8109	253841	8896.8	iNOS
305	M17	72	76.0368	251717	8956.03	iNOS
305	M17	73	76.2627	250100	9057.77	iNOS
305	M17	74	76.4885	247754	9164.34	iNOS
305	M17	75	76.7144	245378	9238.86	iNOS
305	M17	76	76.9403	242877	9257.87	iNOS
305	M17	77	77.1662	241700	9217.46	iNOS
305	M17	78	77.392	238505	9133.89	iNOS
305	M17	79	77.6179	237031	9040.26	iNOS
305	M17	80	77.8438	234538	8976.93	iNOS
305	M17	81	78.0697	232847	8975.55	iNOS
305	M17	82	78.2955	231227	9041.2	iNOS
305	M17	83	78.5214	230258	9144.65	iNOS
305	M17	84	78.7473	226586	9232.81	iNOS
305	M17	85	78.9731	224546	9255.14	iNOS
305	M17	86	79.199	221812	9190.24	iNOS
305	M17	87	79.4249	219978	9054.83	iNOS
305	M17	88	79.6508	218385	8889.88	iNOS
305	M17	89	79.8766	216212	8735.51	iNOS
305	M17	90	80.1025	215521	8613.01	iNOS
305	M17	91	80.3284	212050	8524.38	iNOS
305	M17	92	80.5543	209942	8465.01	iNOS
305	M17	93	80.7801	208732	8437.72	iNOS
305	M17	94	81.006	206911	8460.58	iNOS
305	M17	95	81.2319	205766	8571.34	iNOS
305	M17	96	81.4577	201568	8835.59	iNOS
305	M17	97	81.6836	201163	9363.87	iNOS
305	M17	98	81.9095	199246	10186.7	iNOS
305	M17	99	82.1354	198362	11544.2	iNOS
305	M17	100	82.3612	193898	13825.3	iNOS
305	M17	101	82.5871	192300	17458.2	iNOS
305	M17	102	82.813	189360	22867	iNOS
305	M17	103	83.0389	186830	30287.3	iNOS
305	M17	104	83.2647	183119	39535.6	iNOS
305	M17	105	83.4906	175310	49838	iNOS
305	M17	106	83.7165	161653	59845.3	iNOS
305	M17	107	83.9424	135905	67893.9	iNOS
305	M17	108	84.1682	103212	72453.2	iNOS
305	M17	109	84.3941	72211.3	72585.6	iNOS
305	M17	110	84.62	48457.9	68228.7	iNOS
305	M17	111	84.8458	26265	60187.9	iNOS
305	M17	112	85.0717	12557.2	49864.9	iNOS
305	M17	113	85.2976	5296.74	38850.2	iNOS
305	M17	114	85.5235	551.484	28533.8	iNOS
305	M17	115	85.7493	1570.61	19850.8	iNOS
305	M17	116	85.9752	896.924	13204.3	iNOS
305	M17	117	86.2011	299.367	8262.02	iNOS
305	M17	118	86.427	672.633	4453.07	iNOS
305	M17	119	86.6528	-154.789	2170.12	iNOS
305	M17	120	86.8787	0.674735	895.355	iNOS
305	M17	121	87.1046	-415.639	234.987	iNOS
305	M17	122	87.3305	582.049	-72.9248	iNOS
305	M17	123	87.5563	798.766	-189.913	iNOS
305	M17	124	87.7822	-376.021	-213.48	iNOS
305	M17	125	88.0081	-285.831	-202.458	iNOS
305	M17	126	88.2339	-241.747	-191.994	iNOS
305	M17	127	88.4598	640.268	-202.906	iNOS
305	M17	128	88.6857	-803.756	-246.102	iNOS
305	M17	129	88.9116	-623.771	-321.35	iNOS
305	M17	130	89.1374	-763.201	-414.454	iNOS
305	M17	131	89.3633	-97.1132	-500.272	iNOS
305	M17	132	89.5892	-160.488	-553.935	iNOS
305	M17	133	89.8151	38.7883	-563.092	iNOS
305	M17	134	90.0409	101.152	-531.128	iNOS
305	M17	135	90.2668	-921.082	-469.233	iNOS
305	M17	136	90.4927	-38.623	-386.229	iNOS
305	M17	137	90.7186	-217.819	-287.082	iNOS
305	M17	138	90.9444	130.014	-181.544	iNOS
305	M17	139	91.1703	-603.814	-92.6221	iNOS
305	M17	140	91.3962	160.382	-52.7539	iNOS
305	M17	141	91.622	-1703.68	-86.5859	iNOS
305	M17	142	91.8479	-1876.64	-192.864	iNOS
305	M17	143	92.0738	-149.337	-340.773	iNOS
305	M17	144	92.2997	-495.073	-484.396	iNOS
305	M17	145	92.5255	-1003.72	-584.061	iNOS
305	M17	146	92.7514	-674.96	-619.418	iNOS
305	M17	147	92.9773	-362.181	-588.674	iNOS
305	M17	148	93.2032	-632.258	-500.698	iNOS
305	M17	149	93.429	-491.965	-369.859	iNOS
305	M17	150	93.6549	-669.483	-216.927	iNOS
305	M17	151	93.8808	-371.087	-71.0107	iNOS
305	M17	152	94.1066	-901.643	34.6543	iNOS
305	M17	153	94.3325	-1631.87	74.8193	iNOS
305	M17	154	94.5584	-2318.7	45.4414	iNOS
305	M17	155	94.7843	-821.937	-32.3613	iNOS
306	M18	1	59.9998	414678	11371.3	iNOS
306	M18	2	60.2257	413653	11373.7	iNOS
306	M18	3	60.4515	411431	11402.2	iNOS
306	M18	4	60.6774	408582	11436.8	iNOS
306	M18	5	60.9033	407219	11456	iNOS
306	M18	6	61.1292	402824	11442.3	iNOS
306	M18	7	61.355	401208	11386.2	iNOS
306	M18	8	61.5809	398085	11287.3	iNOS
306	M18	9	61.8068	395399	11155.6	iNOS
306	M18	10	62.0327	392371	11011	iNOS
306	M18	11	62.2585	389592	10879.1	iNOS
306	M18	12	62.4844	386876	10782.4	iNOS
306	M18	13	62.7103	385733	10732.3	iNOS
306	M18	14	62.9362	382170	10726.8	iNOS
306	M18	15	63.162	380042	10754.8	iNOS
306	M18	16	63.3879	377337	10804	iNOS
306	M18	17	63.6138	374363	10863.4	iNOS
306	M18	18	63.8396	371855	10922.9	iNOS
306	M18	19	64.0655	369966	10969.6	iNOS
306	M18	20	64.2914	367213	10989.3	iNOS
306	M18	21	64.5173	363008	10971.2	iNOS
306	M18	22	64.7431	362324	10913	iNOS
306	M18	23	64.969	357350	10819.3	iNOS
306	M18	24	65.1949	356667	10697.4	iNOS
306	M18	25	65.4208	353967	10552.3	iNOS
306	M18	26	65.6466	350785	10388.4	iNOS
306	M18	27	65.8725	348536	10214.8	iNOS
306	M18	28	66.0984	345426	10048.8	iNOS
306	M18	29	66.3242	344066	9912.48	iNOS
306	M18	30	66.5501	341613	9825	iNOS
306	M18	31	66.776	339239	9795.77	iNOS
306	M18	32	67.0019	337318	9823.1	iNOS
306	M18	33	67.2277	335284	9897.11	iNOS
306	M18	34	67.4536	331774	10004.9	iNOS
306	M18	35	67.6795	330536	10132.2	iNOS
306	M18	36	67.9054	328477	10263.3	iNOS
306	M18	37	68.1312	324719	10379.9	iNOS
306	M18	38	68.3571	322711	10462	iNOS
306	M18	39	68.583	320848	10491	iNOS
306	M18	40	68.8089	317504	10455.4	iNOS
306	M18	41	69.0347	314519	10356.3	iNOS
306	M18	42	69.2606	313049	10210.6	iNOS
306	M18	43	69.4865	309465	10049.2	iNOS
306	M18	44	69.7123	308491	9907.98	iNOS
306	M18	45	69.9382	305013	9815.46	iNOS
306	M18	46	70.1641	303755	9782.1	iNOS
306	M18	47	70.39	302369	9796.08	iNOS
306	M18	48	70.6158	298579	9829.65	iNOS
306	M18	49	70.8417	296709	9852.29	iNOS
306	M18	50	71.0676	294601	9844.35	iNOS
306	M18	51	71.2935	291326	9803.29	iNOS
306	M18	52	71.5193	289838	9741.06	iNOS
306	M18	53	71.7452	287882	9675.12	iNOS
306	M18	54	71.9711	284435	9618.47	iNOS
306	M18	55	72.197	283788	9573.9	iNOS
306	M18	56	72.4228	280915	9532.89	iNOS
306	M18	57	72.6487	278157	9480.96	iNOS
306	M18	58	72.8746	277096	9405.31	iNOS
306	M18	59	73.1004	273842	9293.56	iNOS
306	M18	60	73.3263	271466	9133.8	iNOS
306	M18	61	73.5522	270031	8978.72	iNOS
306	M18	62	73.7781	268327	8859.68	iNOS
306	M18	63	74.0039	265700	8800.53	iNOS
306	M18	64	74.2298	264216	8808.54	iNOS
306	M18	65	74.4557	262283	8870.64	iNOS
306	M18	66	74.6816	259556	8954.89	iNOS
306	M18	67	74.9074	258858	9019.3	iNOS
306	M18	68	75.1333	255810	9027.29	iNOS
306	M18	69	75.3592	252753	8965.28	iNOS
306	M18	70	75.5851	250973	8850.19	iNOS
306	M18	71	75.8109	249185	8721.1	iNOS
306	M18	72	76.0368	248129	8616.51	iNOS
306	M18	73	76.2627	245306	8553.1	iNOS
306	M18	74	76.4885	244207	8520.01	iNOS
306	M18	75	76.7144	241533	8491.88	iNOS
306	M18	76	76.9403	239348	8449.26	iNOS
306	M18	77	77.1662	236671	8391.73	iNOS
306	M18	78	77.392	236919	8335.57	iNOS
306	M18	79	77.6179	233452	8301.24	iNOS
306	M18	80	77.8438	232155	8300.22	iNOS
306	M18	81	78.0697	230141	8329.93	iNOS
306	M18	82	78.2955	228365	8375.57	iNOS
306	M18	83	78.5214	226317	8415.47	iNOS
306	M18	84	78.7473	224237	8426.48	iNOS
306	M18	85	78.9731	222636	8389.27	iNOS
306	M18	86	79.199	220245	8294.79	iNOS
306	M18	87	79.4249	218103	8151.06	iNOS
306	M18	88	79.6508	216925	7986.08	iNOS
306	M18	89	79.8766	214105	7841.97	iNOS
306	M18	90	80.1025	212904	7759.98	iNOS
306	M18	91	80.3284	212223	7763.25	iNOS
306	M18	92	80.5543	209698	7848.09	iNOS
306	M18	93	80.7801	208546	7991.57	iNOS
306	M18	94	81.006	205788	8172.4	iNOS
306	M18	95	81.2319	203119	8392.75	iNOS
306	M18	96	81.4577	202208	8691.75	iNOS
306	M18	97	81.6836	200961	9157.26	iNOS
306	M18	98	81.9095	198537	9794.58	iNOS
306	M18	99	82.1354	195845	10845.1	iNOS
306	M18	100	82.3612	193201	12684.9	iNOS
306	M18	101	82.5871	191570	15756.5	iNOS
306	M18	102	82.813	189163	20518.6	iNOS
306	M18	103	83.0389	187441	27262.3	iNOS
306	M18	104	83.2647	184607	35884.7	iNOS
306	M18	105	83.4906	177092	45721.1	iNOS
306	M18	106	83.7165	164724	55545	iNOS
306	M18	107	83.9424	140222	63790.8	iNOS
306	M18	108	84.1682	110201	68951.5	iNOS
306	M18	109	84.3941	78815.8	70009.9	iNOS
306	M18	110	84.62	54562.1	66735	iNOS
306	M18	111	84.8458	30617.2	59731.8	iNOS
306	M18	112	85.0717	14280	50239.8	iNOS
306	M18	113	85.2976	5689.7	39769.9	iNOS
306	M18	114	85.5235	2802.87	29717	iNOS
306	M18	115	85.7493	2422.24	21075.6	iNOS
306	M18	116	85.9752	727.423	14326.2	iNOS
306	M18	117	86.2011	490.341	9491.68	iNOS
306	M18	118	86.427	-232.576	5269.98	iNOS
306	M18	119	86.6528	-19.2748	2659.62	iNOS
306	M18	120	86.8787	160.239	1198.59	iNOS
306	M18	121	87.1046	142.67	465.16	iNOS
306	M18	122	87.3305	752.634	146.26	iNOS
306	M18	123	87.5563	-369.259	22.6318	iNOS
306	M18	124	87.7822	-219.139	-46.7393	iNOS
306	M18	125	88.0081	-1170.8	-135.074	iNOS
306	M18	126	88.2339	-759.605	-259.912	iNOS
306	M18	127	88.4598	-660.453	-402.665	iNOS
306	M18	128	88.6857	-768.546	-533.259	iNOS
306	M18	129	88.9116	-853.352	-631.465	iNOS
306	M18	130	89.1374	-120.403	-696.606	iNOS
306	M18	131	89.3633	-670.095	-742.623	iNOS
306	M18	132	89.5892	-880.174	-782.853	iNOS
306	M18	133	89.8151	-1243.54	-814.941	iNOS
306	M18	134	90.0409	27.1437	-817.253	iNOS
306	M18	135	90.2668	-933.246	-761.401	iNOS
306	M18	136	90.4927	265.656	-634.249	iNOS
306	M18	137	90.7186	125.517	-454.594	iNOS
306	M18	138	90.9444	-1006.1	-271.735	iNOS
306	M18	139	91.1703	-323.178	-144.771	iNOS
306	M18	140	91.3962	-1858.73	-114.46	iNOS
306	M18	141	91.622	-1725.4	-184.313	iNOS
306	M18	142	91.8479	-785.985	-320.798	iNOS
306	M18	143	92.0738	-845.399	-470.44	iNOS
306	M18	144	92.2997	-2430.83	-583.618	iNOS
306	M18	145	92.5255	-442.343	-634.536	iNOS
306	M18	146	92.7514	-330.481	-630.138	iNOS
306	M18	147	92.9773	-1097.3	-603.922	iNOS
306	M18	148	93.2032	-1898.57	-595.945	iNOS
306	M18	149	93.429	-1904.42	-629.376	iNOS
306	M18	150	93.6549	-1410.4	-699.382	iNOS
306	M18	151	93.8808	-147.25	-782.637	iNOS
306	M18	152	94.1066	-1311.04	-858.798	iNOS
306	M18	153	94.3325	-1355.4	-925.316	iNOS
306	M18	154	94.5584	-1155.67	-994.541	iNOS
306	M18	155	94.7843	-1197.75	-1079.14	iNOS
307	M19	1	59.9998	408383	11429.9	iNOS
307	M19	2	60.2257	407063	11434.4	iNOS
307	M19	3	60.4515	403849	11427.1	iNOS
307	M19	4	60.6774	402263	11379.2	iNOS
307	M19	5	60.9033	398600	11276.8	iNOS
307	M19	6	61.1292	395394	11125.7	iNOS
307	M19	7	61.355	393813	10946.5	iNOS
307	M19	8	61.5809	391163	10767.3	iNOS
307	M19	9	61.8068	387641	10616.5	iNOS
307	M19	10	62.0327	385408	10515.3	iNOS
307	M19	11	62.2585	382347	10470.1	iNOS
307	M19	12	62.4844	381326	10466.2	iNOS
307	M19	13	62.7103	378612	10472.5	iNOS
307	M19	14	62.9362	375376	10455.8	iNOS
307	M19	15	63.162	372509	10399.2	iNOS
307	M19	16	63.3879	369624	10312	iNOS
307	M19	17	63.6138	367346	10222.5	iNOS
307	M19	18	63.8396	364772	10159.7	iNOS
307	M19	19	64.0655	362933	10135.2	iNOS
307	M19	20	64.2914	360548	10138.5	iNOS
307	M19	21	64.5173	357818	10146.9	iNOS
307	M19	22	64.7431	355335	10142.3	iNOS
307	M19	23	64.969	352109	10122.6	iNOS
307	M19	24	65.1949	349386	10098	iNOS
307	M19	25	65.4208	348456	10080.4	iNOS
307	M19	26	65.6466	345817	10072.1	iNOS
307	M19	27	65.8725	342811	10065.2	iNOS
307	M19	28	66.0984	339909	10048.1	iNOS
307	M19	29	66.3242	337852	10012.9	iNOS
307	M19	30	66.5501	335579	9958.12	iNOS
307	M19	31	66.776	333031	9886.2	iNOS
307	M19	32	67.0019	330368	9802.89	iNOS
307	M19	33	67.2277	328107	9717.04	iNOS
307	M19	34	67.4536	325647	9642.1	iNOS
307	M19	35	67.6795	323736	9593.74	iNOS
307	M19	36	67.9054	320878	9583.72	iNOS
307	M19	37	68.1312	318693	9610.85	iNOS
307	M19	38	68.3571	317146	9655.98	iNOS
307	M19	39	68.583	314963	9686.5	iNOS
307	M19	40	68.8089	311671	9671.6	iNOS
307	M19	41	69.0347	308824	9599.41	iNOS
307	M19	42	69.2606	306903	9485.06	iNOS
307	M19	43	69.4865	304071	9362.71	iNOS
307	M19	44	69.7123	302965	9266.98	iNOS
307	M19	45	69.9382	301440	9216.94	iNOS
307	M19	46	70.1641	298092	9211.54	iNOS
307	M19	47	70.39	295451	9236.45	iNOS
307	M19	48	70.6158	294611	9273.88	iNOS
307	M19	49	70.8417	291930	9308.6	iNOS
307	M19	50	71.0676	288573	9329.29	iNOS
307	M19	51	71.2935	288144	9328.66	iNOS
307	M19	52	71.5193	284588	9305.46	iNOS
307	M19	53	71.7452	282354	9266.38	iNOS
307	M19	54	71.9711	280636	9224.59	iNOS
307	M19	55	72.197	277422	9193.96	iNOS
307	M19	56	72.4228	276994	9181.6	iNOS
307	M19	57	72.6487	274576	9184.87	iNOS
307	M19	58	72.8746	270958	9193.49	iNOS
307	M19	59	73.1004	269000	9194.15	iNOS
307	M19	60	73.3263	267938	9173.61	iNOS
307	M19	61	73.5522	265087	9108.35	iNOS
307	M19	62	73.7781	263355	8995.52	iNOS
307	M19	63	74.0039	259798	8847.68	iNOS
307	M19	64	74.2298	257844	8691.24	iNOS
307	M19	65	74.4557	256431	8554.25	iNOS
307	M19	66	74.6816	255456	8447.35	iNOS
307	M19	67	74.9074	253726	8355.6	iNOS
307	M19	68	75.1333	249161	8251.73	iNOS
307	M19	69	75.3592	248381	8122.66	iNOS
307	M19	70	75.5851	246368	7986.49	iNOS
307	M19	71	75.8109	244212	7885.47	iNOS
307	M19	72	76.0368	243005	7858.81	iNOS
307	M19	73	76.2627	241488	7915.37	iNOS
307	M19	74	76.4885	240408	8025.61	iNOS
307	M19	75	76.7144	236514	8137.68	iNOS
307	M19	76	76.9403	234797	8204.56	iNOS
307	M19	77	77.1662	232688	8204.06	iNOS
307	M19	78	77.392	231601	8141.85	iNOS
307	M19	79	77.6179	228965	8042.32	iNOS
307	M19	80	77.8438	227695	7937.76	iNOS
307	M19	81	78.0697	224657	7860.89	iNOS
307	M19	82	78.2955	223326	7838.08	iNOS
307	M19	83	78.5214	222287	7879.45	iNOS
307	M19	84	78.7473	220737	7969.82	iNOS
307	M19	85	78.9731	218207	8070.48	iNOS
307	M19	86	79.199	215942	8134.7	iNOS
307	M19	87	79.4249	213512	8130.48	iNOS
307	M19	88	79.6508	212159	8056.34	iNOS
307	M19	89	79.8766	210198	7940.53	iNOS
307	M19	90	80.1025	207325	7824.71	iNOS
307	M19	91	80.3284	207046	7741.29	iNOS
307	M19	92	80.5543	205192	7698.45	iNOS
307	M19	93	80.7801	202758	7681.56	iNOS
307	M19	94	81.006	201460	7672.35	iNOS
307	M19	95	81.2319	198446	7675.9	iNOS
307	M19	96	81.4577	196624	7741.83	iNOS
307	M19	97	81.6836	195667	7973.13	iNOS
307	M19	98	81.9095	193640	8531.15	iNOS
307	M19	99	82.1354	193385	9547.27	iNOS
307	M19	100	82.3612	189817	11132.2	iNOS
307	M19	101	82.5871	187346	13771	iNOS
307	M19	102	82.813	186186	17860.5	iNOS
307	M19	103	83.0389	183404	23723.5	iNOS
307	M19	104	83.2647	179987	31416.5	iNOS
307	M19	105	83.4906	175095	40532.7	iNOS
307	M19	106	83.7165	166147	50109.3	iNOS
307	M19	107	83.9424	147360	58733.5	iNOS
307	M19	108	84.1682	120580	64861.6	iNOS
307	M19	109	84.3941	88892	67255.7	iNOS
307	M19	110	84.62	62248.9	65368.5	iNOS
307	M19	111	84.8458	38354.9	59513	iNOS
307	M19	112	85.0717	21228.4	50753.8	iNOS
307	M19	113	85.2976	11655	40574.7	iNOS
307	M19	114	85.5235	7655.11	30464.2	iNOS
307	M19	115	85.7493	6839.2	21570.4	iNOS
307	M19	116	85.9752	6368.73	14525.8	iNOS
307	M19	117	86.2011	6160.09	9456.89	iNOS
307	M19	118	86.427	6606.74	5304.58	iNOS
307	M19	119	86.6528	4734.84	2754.86	iNOS
307	M19	120	86.8787	6095.72	1336.69	iNOS
307	M19	121	87.1046	5349.76	597.562	iNOS
307	M19	122	87.3305	6249.6	222.602	iNOS
307	M19	123	87.5563	4502.91	24.8135	iNOS
307	M19	124	87.7822	4458.65	-88.3779	iNOS
307	M19	125	88.0081	5305.79	-155.938	iNOS
307	M19	126	88.2339	5419.25	-199.766	iNOS
307	M19	127	88.4598	5547.43	-245.341	iNOS
307	M19	128	88.6857	3398.68	-320.044	iNOS
307	M19	129	88.9116	4985.57	-436.135	iNOS
307	M19	130	89.1374	4147.1	-576.502	iNOS
307	M19	131	89.3633	4578.66	-698.585	iNOS
307	M19	132	89.5892	5625.02	-756.83	iNOS
307	M19	133	89.8151	4907.57	-729.489	iNOS
307	M19	134	90.0409	5194.68	-632.647	iNOS
307	M19	135	90.2668	5581.85	-513.088	iNOS
307	M19	136	90.4927	4510.19	-424.509	iNOS
307	M19	137	90.7186	4190.6	-400.79	iNOS
307	M19	138	90.9444	4438.41	-441.302	iNOS
307	M19	139	91.1703	4711.78	-515.507	iNOS
307	M19	140	91.3962	5085.61	-582.152	iNOS
307	M19	141	91.622	5135.09	-610.043	iNOS
307	M19	142	91.8479	3828.63	-588.912	iNOS
307	M19	143	92.0738	5713.15	-527.725	iNOS
307	M19	144	92.2997	4986.85	-445.467	iNOS
307	M19	145	92.5255	3998.67	-361.075	iNOS
307	M19	146	92.7514	4752.18	-286.512	iNOS
307	M19	147	92.9773	4961.47	-224.112	iNOS
307	M19	148	93.2032	3816.07	-167.844	iNOS
307	M19	149	93.429	4522.49	-107.184	iNOS
307	M19	150	93.6549	4173.37	-32.1074	iNOS
307	M19	151	93.8808	4121.69	62.3984	iNOS
307	M19	152	94.1066	4072.52	173.819	iNOS
307	M19	153	94.3325	3617.3	293.091	iNOS
307	M19	154	94.5584	3162.13	409.048	iNOS
307	M19	155	94.7843	3240.36	513.991	iNOS
308	M20	1	59.9998	397207	9993.93	iNOS
308	M20	2	60.2257	394441	10083.7	iNOS
308	M20	3	60.4515	393728	10197.1	iNOS
308	M20	4	60.6774	390136	10311.5	iNOS
308	M20	5	60.9033	390037	10397.4	iNOS
308	M20	6	61.1292	386657	10431.5	iNOS
308	M20	7	61.355	383841	10411.6	iNOS
308	M20	8	61.5809	380110	10360.8	iNOS
308	M20	9	61.8068	377014	10317.1	iNOS
308	M20	10	62.0327	377541	10310.8	iNOS
308	M20	11	62.2585	373663	10347.6	iNOS
308	M20	12	62.4844	370956	10406.2	iNOS
308	M20	13	62.7103	369275	10452.9	iNOS
308	M20	14	62.9362	365618	10460.9	iNOS
308	M20	15	63.162	363388	10421.6	iNOS
308	M20	16	63.3879	359414	10342.7	iNOS
308	M20	17	63.6138	358500	10238.7	iNOS
308	M20	18	63.8396	356228	10122.5	iNOS
308	M20	19	64.0655	352553	10004.7	iNOS
308	M20	20	64.2914	350170	9896.38	iNOS
308	M20	21	64.5173	347973	9811.49	iNOS
308	M20	22	64.7431	346297	9763.01	iNOS
308	M20	23	64.969	343200	9756.17	iNOS
308	M20	24	65.1949	341969	9783.2	iNOS
308	M20	25	65.4208	338766	9823.77	iNOS
308	M20	26	65.6466	336669	9850.52	iNOS
308	M20	27	65.8725	334393	9838.34	iNOS
308	M20	28	66.0984	331808	9775.41	iNOS
308	M20	29	66.3242	329310	9670.64	iNOS
308	M20	30	66.5501	325498	9553.12	iNOS
308	M20	31	66.776	325419	9461.71	iNOS
308	M20	32	67.0019	322139	9427.2	iNOS
308	M20	33	67.2277	320078	9457.16	iNOS
308	M20	34	67.4536	319798	9533.1	iNOS
308	M20	35	67.6795	315456	9620.58	iNOS
308	M20	36	67.9054	313540	9686.32	iNOS
308	M20	37	68.1312	310088	9710.76	iNOS
308	M20	38	68.3571	309452	9690.27	iNOS
308	M20	39	68.583	306085	9631.22	iNOS
308	M20	40	68.8089	303798	9544.21	iNOS
308	M20	41	69.0347	301774	9442.48	iNOS
308	M20	42	69.2606	299240	9344.08	iNOS
308	M20	43	69.4865	297501	9271.35	iNOS
308	M20	44	69.7123	294233	9245.17	iNOS
308	M20	45	69.9382	293882	9274.34	iNOS
308	M20	46	70.1641	291354	9348.06	iNOS
308	M20	47	70.39	288622	9437.33	iNOS
308	M20	48	70.6158	287313	9507.03	iNOS
308	M20	49	70.8417	283377	9531.38	iNOS
308	M20	50	71.0676	281529	9503.39	iNOS
308	M20	51	71.2935	278678	9433	iNOS
308	M20	52	71.5193	278231	9337.05	iNOS
308	M20	53	71.7452	275156	9229.52	iNOS
308	M20	54	71.9711	272109	9118.57	iNOS
308	M20	55	72.197	270946	9008.61	iNOS
308	M20	56	72.4228	268106	8903.54	iNOS
308	M20	57	72.6487	267413	8809.23	iNOS
308	M20	58	72.8746	264931	8698.03	iNOS
308	M20	59	73.1004	261296	8631.28	iNOS
308	M20	60	73.3263	260562	8623	iNOS
308	M20	61	73.5522	259400	8671.75	iNOS
308	M20	62	73.7781	257748	8754.7	iNOS
308	M20	63	74.0039	254022	8824.64	iNOS
308	M20	64	74.2298	252234	8849.17	iNOS
308	M20	65	74.4557	250509	8831.34	iNOS
308	M20	66	74.6816	247971	8751.73	iNOS
308	M20	67	74.9074	246659	8608.02	iNOS
308	M20	68	75.1333	244353	8432.32	iNOS
308	M20	69	75.3592	241813	8248.88	iNOS
308	M20	70	75.5851	239882	8085.81	iNOS
308	M20	71	75.8109	239104	7970.69	iNOS
308	M20	72	76.0368	236837	7922.37	iNOS
308	M20	73	76.2627	235130	7942.89	iNOS
308	M20	74	76.4885	233012	8016.11	iNOS
308	M20	75	76.7144	231522	8112.96	iNOS
308	M20	76	76.9403	229773	8201.62	iNOS
308	M20	77	77.1662	226567	8257.36	iNOS
308	M20	78	77.392	226186	8269.92	iNOS
308	M20	79	77.6179	223044	8244.88	iNOS
308	M20	80	77.8438	221080	8198.46	iNOS
308	M20	81	78.0697	220041	8148.09	iNOS
308	M20	82	78.2955	218300	8103.49	iNOS
308	M20	83	78.5214	215971	8064.85	iNOS
308	M20	84	78.7473	213395	8027.41	iNOS
308	M20	85	78.9731	213226	7987.79	iNOS
308	M20	86	79.199	209246	7946.12	iNOS
308	M20	87	79.4249	209055	7903.6	iNOS
308	M20	88	79.6508	207857	7859.75	iNOS
308	M20	89	79.8766	203836	7812.52	iNOS
308	M20	90	80.1025	202752	7760.59	iNOS
308	M20	91	80.3284	201934	7704.47	iNOS
308	M20	92	80.5543	199784	7646.48	iNOS
308	M20	93	80.7801	197568	7592.96	iNOS
308	M20	94	81.006	195869	7559.15	iNOS
308	M20	95	81.2319	193653	7574.51	iNOS
308	M20	96	81.4577	192904	7685.29	iNOS
308	M20	97	81.6836	190915	7960.39	iNOS
308	M20	98	81.9095	189305	8512.15	iNOS
308	M20	99	82.1354	187599	9293.96	iNOS
308	M20	100	82.3612	184384	10511.9	iNOS
308	M20	101	82.5871	183295	12582.8	iNOS
308	M20	102	82.813	181857	15887.8	iNOS
308	M20	103	83.0389	178656	20763.5	iNOS
308	M20	104	83.2647	176579	27333.4	iNOS
308	M20	105	83.4906	172009	35329.5	iNOS
308	M20	106	83.7165	163327	43990.6	iNOS
308	M20	107	83.9424	149897	52121.6	iNOS
308	M20	108	84.1682	121900	58341.6	iNOS
308	M20	109	84.3941	92569.3	61456.1	iNOS
308	M20	110	84.62	65761	60812.8	iNOS
308	M20	111	84.8458	41886	56497.1	iNOS
308	M20	112	85.0717	21650.8	49292	iNOS
308	M20	113	85.2976	10017.3	40429.8	iNOS
308	M20	114	85.5235	5123.63	31243	iNOS
308	M20	115	85.7493	3624.33	22844.3	iNOS
308	M20	116	85.9752	1943.87	15934.1	iNOS
308	M20	117	86.2011	1382.44	10763.9	iNOS
308	M20	118	86.427	2292.03	6438.16	iNOS
308	M20	119	86.6528	2036.01	3112.1	iNOS
308	M20	120	86.8787	1833.8	1194.86	iNOS
308	M20	121	87.1046	1808.59	174.12	iNOS
308	M20	122	87.3305	1563.6	-332.735	iNOS
308	M20	123	87.5563	1349.33	-570.026	iNOS
308	M20	124	87.7822	1487.36	-675.051	iNOS
308	M20	125	88.0081	1577.75	-722.965	iNOS
308	M20	126	88.2339	1996.65	-762.794	iNOS
308	M20	127	88.4598	1117.09	-831.396	iNOS
308	M20	128	88.6857	642.626	-946.83	iNOS
308	M20	129	88.9116	1140.89	-1095.97	iNOS
308	M20	130	89.1374	1149.52	-1234.45	iNOS
308	M20	131	89.3633	1378.31	-1306.41	iNOS
308	M20	132	89.5892	2818.95	-1274.53	iNOS
308	M20	133	89.8151	1438	-1141.19	iNOS
308	M20	134	90.0409	2684.73	-946.913	iNOS
308	M20	135	90.2668	372.102	-749.235	iNOS
308	M20	136	90.4927	1861.4	-597.852	iNOS
308	M20	137	90.7186	1272.02	-521.044	iNOS
308	M20	138	90.9444	1125.36	-524.888	iNOS
308	M20	139	91.1703	1488.03	-596.145	iNOS
308	M20	140	91.3962	119.504	-702.868	iNOS
308	M20	141	91.622	-83.3821	-798.556	iNOS
308	M20	142	91.8479	1901.08	-839.141	iNOS
308	M20	143	92.0738	2354.49	-809.219	iNOS
308	M20	144	92.2997	497.349	-737.685	iNOS
308	M20	145	92.5255	991.141	-684.273	iNOS
308	M20	146	92.7514	-429.821	-701.319	iNOS
308	M20	147	92.9773	367.627	-798.458	iNOS
308	M20	148	93.2032	293.088	-938.353	iNOS
308	M20	149	93.429	1352.08	-1066.63	iNOS
308	M20	150	93.6549	1632.28	-1151.32	iNOS
308	M20	151	93.8808	590.867	-1200.6	iNOS
308	M20	152	94.1066	23.2371	-1247.78	iNOS
308	M20	153	94.3325	290.661	-1320.11	iNOS
308	M20	154	94.5584	1843.1	-1418.83	iNOS
308	M20	155	94.7843	1089.13	-1523.82	iNOS
309	M21	1	59.9997	384325	10539.7	iNOS
309	M21	2	60.2246	381973	10499.4	iNOS
309	M21	3	60.4495	380321	10475.5	iNOS
309	M21	4	60.6745	378305	10465.9	iNOS
309	M21	5	60.8994	375936	10467.1	iNOS
309	M21	6	61.1243	373488	10474.6	iNOS
309	M21	7	61.3492	371255	10481.8	iNOS
309	M21	8	61.5742	368252	10478.7	iNOS
309	M21	9	61.7991	366073	10453	iNOS
309	M21	10	62.024	363335	10393.6	iNOS
309	M21	11	62.2489	361078	10296.8	iNOS
309	M21	12	62.4738	357998	10172.1	iNOS
309	M21	13	62.6988	355292	10042.2	iNOS
309	M21	14	62.9237	353320	9935.21	iNOS
309	M21	15	63.1486	350718	9871.44	iNOS
309	M21	16	63.3735	349161	9852.14	iNOS
309	M21	17	63.5985	346821	9858.15	iNOS
309	M21	18	63.8234	344220	9860.29	iNOS
309	M21	19	64.0483	341496	9836	iNOS
309	M21	20	64.2732	339748	9782.14	iNOS
309	M21	21	64.4981	335261	9715.67	iNOS
309	M21	22	64.7231	334987	9662.52	iNOS
309	M21	23	64.948	333207	9641.77	iNOS
309	M21	24	65.1729	329453	9655.22	iNOS
309	M21	25	65.3978	328171	9687.53	iNOS
309	M21	26	65.6228	326478	9714.9	iNOS
309	M21	27	65.8477	322437	9715.74	iNOS
309	M21	28	66.0726	320838	9678.77	iNOS
309	M21	29	66.2975	318670	9605.7	iNOS
309	M21	30	66.5224	316030	9511.41	iNOS
309	M21	31	66.7474	314375	9420.93	iNOS
309	M21	32	66.9723	311050	9362.89	iNOS
309	M21	33	67.1972	308767	9357.05	iNOS
309	M21	34	67.4221	308987	9401.46	iNOS
309	M21	35	67.6471	305462	9468.06	iNOS
309	M21	36	67.872	303538	9514.24	iNOS
309	M21	37	68.0969	300721	9505.6	iNOS
309	M21	38	68.3218	297801	9436.18	iNOS
309	M21	39	68.5467	295464	9330.18	iNOS
309	M21	40	68.7717	292900	9224.71	iNOS
309	M21	41	68.9966	293384	9145.65	iNOS
309	M21	42	69.2215	290667	9095.39	iNOS
309	M21	43	69.4464	287088	9059.12	iNOS
309	M21	44	69.6714	284910	9022.31	iNOS
309	M21	45	69.8963	283806	8983.33	iNOS
309	M21	46	70.1212	281492	8953.66	iNOS
309	M21	47	70.3461	279336	8948.24	iNOS
309	M21	48	70.571	277547	8974.71	iNOS
309	M21	49	70.796	275489	9028.25	iNOS
309	M21	50	71.0209	273457	9091.29	iNOS
309	M21	51	71.2458	270822	9137.84	iNOS
309	M21	52	71.4707	269752	9141.31	iNOS
309	M21	53	71.6957	266636	9085.37	iNOS
309	M21	54	71.9206	264111	8974.85	iNOS
309	M21	55	72.1455	262255	8839.36	iNOS
309	M21	56	72.3704	259878	8723.51	iNOS
309	M21	57	72.5953	258644	8646.79	iNOS
309	M21	58	72.8203	257071	8666.39	iNOS
309	M21	59	73.0452	256289	8743.33	iNOS
309	M21	60	73.2701	252437	8809.89	iNOS
309	M21	61	73.495	250151	8835.38	iNOS
309	M21	62	73.72	248538	8797.44	iNOS
309	M21	63	73.9449	246602	8698.85	iNOS
309	M21	64	74.1698	243601	8527.94	iNOS
309	M21	65	74.3947	242790	8363.32	iNOS
309	M21	66	74.6196	241137	8235.85	iNOS
309	M21	67	74.8446	239452	8156.2	iNOS
309	M21	68	75.0695	236475	8120.45	iNOS
309	M21	69	75.2944	234500	8118.65	iNOS
309	M21	70	75.5193	233969	8138.39	iNOS
309	M21	71	75.7443	232416	8164.3	iNOS
309	M21	72	75.9692	229042	8178.95	iNOS
309	M21	73	76.1941	226792	8167.4	iNOS
309	M21	74	76.419	225901	8123.98	iNOS
309	M21	75	76.644	225440	8056.9	iNOS
309	M21	76	76.8689	221013	7988.37	iNOS
309	M21	77	77.0938	218883	7946.51	iNOS
309	M21	78	77.3187	219320	7950.45	iNOS
309	M21	79	77.5436	217754	7995.5	iNOS
309	M21	80	77.7686	215348	8051.93	iNOS
309	M21	81	77.9935	213088	8082.53	iNOS
309	M21	82	78.2184	209962	8067.39	iNOS
309	M21	83	78.4433	208732	8014.9	iNOS
309	M21	84	78.6683	208152	7949.24	iNOS
309	M21	85	78.8932	206424	7887.09	iNOS
309	M21	86	79.1181	203862	7825.81	iNOS
309	M21	87	79.343	202154	7753.31	iNOS
309	M21	88	79.5679	200053	7668.59	iNOS
309	M21	89	79.7929	197741	7591.95	iNOS
309	M21	90	80.0178	197648	7554.35	iNOS
309	M21	91	80.2427	195544	7575.17	iNOS
309	M21	92	80.4676	193923	7646.55	iNOS
309	M21	93	80.6926	192244	7738.21	iNOS
309	M21	94	80.9175	190214	7819.12	iNOS
309	M21	95	81.1424	187191	7881.68	iNOS
309	M21	96	81.3673	186734	7955.41	iNOS
309	M21	97	81.5922	183867	8112.2	iNOS
309	M21	98	81.8172	184317	8476.52	iNOS
309	M21	99	82.0421	181177	9097	iNOS
309	M21	100	82.267	177665	10166.4	iNOS
309	M21	101	82.4919	177283	12067.6	iNOS
309	M21	102	82.7169	177453	15169.1	iNOS
309	M21	103	82.9418	172979	19796.4	iNOS
309	M21	104	83.1667	170728	26078.2	iNOS
309	M21	105	83.3916	167025	33778.5	iNOS
309	M21	106	83.6165	160103	42192.9	iNOS
309	M21	107	83.8415	147404	50190.6	iNOS
309	M21	108	84.0664	123895	56437.9	iNOS
309	M21	109	84.2913	94012.5	59750.6	iNOS
309	M21	110	84.5162	69128.7	59443.6	iNOS
309	M21	111	84.7411	44555.2	55535.3	iNOS
309	M21	112	84.9661	26817.4	48728.6	iNOS
309	M21	113	85.191	13151.3	40187.3	iNOS
309	M21	114	85.4159	6074.17	31208	iNOS
309	M21	115	85.6408	4935.69	22905.9	iNOS
309	M21	116	85.8658	4943.64	16011.9	iNOS
309	M21	117	86.0907	3690.88	10819	iNOS
309	M21	118	86.3156	3831.69	6668.1	iNOS
309	M21	119	86.5405	3265.09	3549.78	iNOS
309	M21	120	86.7655	4302.89	1798.87	iNOS
309	M21	121	86.9904	3986.86	931.037	iNOS
309	M21	122	87.2153	3838.49	560.798	iNOS
309	M21	123	87.4402	2888.89	416.361	iNOS
309	M21	124	87.6651	3869.92	329.343	iNOS
309	M21	125	87.8901	2144.79	216.775	iNOS
309	M21	126	88.115	2255.32	60.6582	iNOS
309	M21	127	88.3399	3372.57	-115.378	iNOS
309	M21	128	88.5648	1519.18	-271.714	iNOS
309	M21	129	88.7898	3502.79	-376.055	iNOS
309	M21	130	89.0147	3324.52	-417.301	iNOS
309	M21	131	89.2396	2482.79	-405.646	iNOS
309	M21	132	89.4645	2479.75	-361.815	iNOS
309	M21	133	89.6894	2563.4	-304.647	iNOS
309	M21	134	89.9144	3492.56	-245.543	iNOS
309	M21	135	90.1393	1999.08	-190.846	iNOS
309	M21	136	90.3642	2883.6	-146.507	iNOS
309	M21	137	90.5891	2348.43	-119.213	iNOS
309	M21	138	90.8141	2411.62	-113.403	iNOS
309	M21	139	91.039	1955.56	-127.848	iNOS
309	M21	140	91.2639	2496.78	-155.194	iNOS
309	M21	141	91.4888	2135.33	-184.656	iNOS
309	M21	142	91.7137	1901.45	-205.622	iNOS
309	M21	143	91.9387	2561.89	-210.534	iNOS
309	M21	144	92.1636	1838.61	-197.368	iNOS
309	M21	145	92.3885	1618.33	-172.542	iNOS
309	M21	146	92.6134	2713.67	-152.37	iNOS
309	M21	147	92.8384	2068.72	-158.551	iNOS
309	M21	148	93.0633	1598.28	-206.103	iNOS
309	M21	149	93.2882	35.9298	-290.752	iNOS
309	M21	150	93.5131	2388.91	-387.755	iNOS
309	M21	151	93.738	2579.31	-466.625	iNOS
309	M21	152	93.963	1964.63	-511.211	iNOS
309	M21	153	94.1879	1451.06	-528.239	iNOS
309	M21	154	94.4128	1548.31	-538.046	iNOS
309	M21	155	94.6377	2128.53	-557.654	iNOS
310	M22	1	59.9997	415142	11558.3	iNOS
310	M22	2	60.2246	411201	11461.6	iNOS
310	M22	3	60.4495	410094	11352	iNOS
310	M22	4	60.6745	407529	11219.5	iNOS
310	M22	5	60.8994	404968	11064.7	iNOS
310	M22	6	61.1243	402244	10899.5	iNOS
310	M22	7	61.3492	399826	10741.8	iNOS
310	M22	8	61.5742	397891	10607.6	iNOS
310	M22	9	61.7991	394271	10506.1	iNOS
310	M22	10	62.024	392839	10435	iNOS
310	M22	11	62.2489	389982	10379.7	iNOS
310	M22	12	62.4738	387249	10316.1	iNOS
310	M22	13	62.6988	385884	10220.9	iNOS
310	M22	14	62.9237	382684	10084.5	iNOS
310	M22	15	63.1486	379103	9920.52	iNOS
310	M22	16	63.3735	377979	9762.16	iNOS
310	M22	17	63.5985	374430	9645.63	iNOS
310	M22	18	63.8234	374068	9590.28	iNOS
310	M22	19	64.0483	371339	9589.07	iNOS
310	M22	20	64.2732	369610	9616.34	iNOS
310	M22	21	64.4981	365927	9645.19	iNOS
310	M22	22	64.7231	364211	9661.73	iNOS
310	M22	23	64.948	361341	9665.15	iNOS
310	M22	24	65.1729	361070	9658.7	iNOS
310	M22	25	65.3978	356381	9639.35	iNOS
310	M22	26	65.6228	355851	9598.07	iNOS
310	M22	27	65.8477	352975	9529.26	iNOS
310	M22	28	66.0726	350866	9442.09	iNOS
310	M22	29	66.2975	347024	9363.41	iNOS
310	M22	30	66.5224	346301	9325.94	iNOS
310	M22	31	66.7474	344574	9349.53	iNOS
310	M22	32	66.9723	342475	9427.2	iNOS
310	M22	33	67.1972	339801	9525.77	iNOS
310	M22	34	67.4221	338436	9602.5	iNOS
310	M22	35	67.6471	333993	9626.49	iNOS
310	M22	36	67.872	333563	9592.52	iNOS
310	M22	37	68.0969	329873	9522.14	iNOS
310	M22	38	68.3218	327963	9450.2	iNOS
310	M22	39	68.5467	326278	9406.59	iNOS
310	M22	40	68.7717	324231	9401.18	iNOS
310	M22	41	68.9966	322042	9420.33	iNOS
310	M22	42	69.2215	320141	9435.43	iNOS
310	M22	43	69.4464	316824	9419.32	iNOS
310	M22	44	69.6714	315467	9360.08	iNOS
310	M22	45	69.8963	312404	9265.32	iNOS
310	M22	46	70.1212	310126	9155.14	iNOS
310	M22	47	70.3461	309597	9051.33	iNOS
310	M22	48	70.571	306845	8969.03	iNOS
310	M22	49	70.796	303425	8915.04	iNOS
310	M22	50	71.0209	303269	8890.11	iNOS
310	M22	51	71.2458	300576	8890.97	iNOS
310	M22	52	71.4707	298230	8910.23	iNOS
310	M22	53	71.6957	296601	8936.03	iNOS
310	M22	54	71.9206	294693	8953.97	iNOS
310	M22	55	72.1455	291695	8951.78	iNOS
310	M22	56	72.3704	290739	8924.68	iNOS
310	M22	57	72.5953	287514	8878.21	iNOS
310	M22	58	72.8203	285353	8825.53	iNOS
310	M22	59	73.0452	285121	8781.35	iNOS
310	M22	60	73.2701	281079	8746.94	iNOS
310	M22	61	73.495	280395	8734.29	iNOS
310	M22	62	73.72	277994	8732.07	iNOS
310	M22	63	73.9449	275999	8722.34	iNOS
310	M22	64	74.1698	273964	8686.68	iNOS
310	M22	65	74.3947	271380	8608.77	iNOS
310	M22	66	74.6196	270008	8476.76	iNOS
310	M22	67	74.8446	268825	8286.87	iNOS
310	M22	68	75.0695	264510	8049.72	iNOS
310	M22	69	75.2944	263829	7795.17	iNOS
310	M22	70	75.5193	262495	7570.07	iNOS
310	M22	71	75.7443	260612	7427.59	iNOS
310	M22	72	75.9692	258772	7408.98	iNOS
310	M22	73	76.1941	256983	7525.27	iNOS
310	M22	74	76.419	256216	7745.59	iNOS
310	M22	75	76.644	255262	8001.19	iNOS
310	M22	76	76.8689	251461	8208.07	iNOS
310	M22	77	77.0938	248943	8300.46	iNOS
310	M22	78	77.3187	248113	8258.31	iNOS
310	M22	79	77.5436	244867	8113.58	iNOS
310	M22	80	77.7686	243802	7932.05	iNOS
310	M22	81	77.9935	242907	7782.62	iNOS
310	M22	82	78.2184	240026	7709.71	iNOS
310	M22	83	78.4433	238783	7720.18	iNOS
310	M22	84	78.6683	237753	7785.36	iNOS
310	M22	85	78.8932	235703	7856.36	iNOS
310	M22	86	79.1181	232373	7884.71	iNOS
310	M22	87	79.343	231751	7842.16	iNOS
310	M22	88	79.5679	229869	7732.27	iNOS
310	M22	89	79.7929	227142	7588.65	iNOS
310	M22	90	80.0178	225281	7460.66	iNOS
310	M22	91	80.2427	225475	7392.49	iNOS
310	M22	92	80.4676	222730	7406.28	iNOS
310	M22	93	80.6926	221660	7497.99	iNOS
310	M22	94	80.9175	219212	7646.23	iNOS
310	M22	95	81.1424	217127	7827.54	iNOS
310	M22	96	81.3673	216012	8031.58	iNOS
310	M22	97	81.5922	214560	8278.89	iNOS
310	M22	98	81.8172	211338	8647.57	iNOS
310	M22	99	82.0421	210167	9187.79	iNOS
310	M22	100	82.267	207280	10156.6	iNOS
310	M22	101	82.4919	206223	11924.8	iNOS
310	M22	102	82.7169	204168	14902.9	iNOS
310	M22	103	82.9418	203973	19475.8	iNOS
310	M22	104	83.1667	199259	25847.6	iNOS
310	M22	105	83.3916	195731	33860.3	iNOS
310	M22	106	83.6165	190743	42859.9	iNOS
310	M22	107	83.8415	180564	51699.6	iNOS
310	M22	108	84.0664	159381	58941.4	iNOS
310	M22	109	84.2913	131909	63223.3	iNOS
310	M22	110	84.5162	105698	63661	iNOS
310	M22	111	84.7411	82031.8	60121.3	iNOS
310	M22	112	84.9661	64733.8	53251.9	iNOS
310	M22	113	85.191	49465.9	44267.6	iNOS
310	M22	114	85.4159	42718.4	34591.5	iNOS
310	M22	115	85.6408	41727.6	25492.7	iNOS
310	M22	116	85.8658	39535.1	17836.2	iNOS
310	M22	117	86.0907	39789.5	11999.7	iNOS
310	M22	118	86.3156	38763.7	7688.94	iNOS
310	M22	119	86.5405	38972.3	4322.53	iNOS
310	M22	120	86.7655	39023.9	2340.77	iNOS
310	M22	121	86.9904	37989.7	1246.93	iNOS
310	M22	122	87.2153	37703.8	660.515	iNOS
310	M22	123	87.4402	37719	334.594	iNOS
310	M22	124	87.6651	37978.7	134.515	iNOS
310	M22	125	87.8901	36753.2	2.69141	iNOS
310	M22	126	88.115	36633.4	-77.4404	iNOS
310	M22	127	88.3399	37513.2	-112.061	iNOS
310	M22	128	88.5648	37488.1	-116.696	iNOS
310	M22	129	88.7898	36061.8	-118.879	iNOS
310	M22	130	89.0147	36562.6	-143.905	iNOS
310	M22	131	89.2396	35540.2	-196	iNOS
310	M22	132	89.4645	35656.3	-252.653	iNOS
310	M22	133	89.6894	36398.4	-280.316	iNOS
310	M22	134	89.9144	36797	-260.865	iNOS
310	M22	135	90.1393	35621.6	-207.392	iNOS
310	M22	136	90.3642	35338	-156.056	iNOS
310	M22	137	90.5891	35236.8	-141.062	iNOS
310	M22	138	90.8141	34412.7	-172.98	iNOS
310	M22	139	91.039	35148.1	-235.689	iNOS
310	M22	140	91.2639	35969.5	-300.214	iNOS
310	M22	141	91.4888	33695.2	-341.984	iNOS
310	M22	142	91.7137	34528	-349.813	iNOS
310	M22	143	91.9387	35363.1	-325.105	iNOS
310	M22	144	92.1636	34568.6	-276.338	iNOS
310	M22	145	92.3885	33470.8	-213.885	iNOS
310	M22	146	92.6134	34218.1	-147.109	iNOS
310	M22	147	92.8384	34484.8	-83.7139	iNOS
310	M22	148	93.0633	33623.6	-29.4951	iNOS
310	M22	149	93.2882	33173.3	12.5859	iNOS
310	M22	150	93.5131	32774.7	43.5908	iNOS
310	M22	151	93.738	33565	67.7891	iNOS
310	M22	152	93.963	33434.4	89.8604	iNOS
310	M22	153	94.1879	31713.8	112.75	iNOS
310	M22	154	94.4128	32331.6	138.504	iNOS
310	M22	155	94.6377	32577.9	170.217	iNOS
311	M23	1	59.9997	347774	8668.49	iNOS
311	M23	2	60.2246	346591	8714.49	iNOS
311	M23	3	60.4495	345252	8780.47	iNOS
311	M23	4	60.6745	342566	8862.47	iNOS
311	M23	5	60.8994	341369	8953.21	iNOS
311	M23	6	61.1243	338496	9039.77	iNOS
311	M23	7	61.3492	337385	9102.72	iNOS
311	M23	8	61.5742	334907	9121.28	iNOS
311	M23	9	61.7991	331463	9084.18	iNOS
311	M23	10	62.024	330903	8999.76	iNOS
311	M23	11	62.2489	325868	8896.53	iNOS
311	M23	12	62.4738	325366	8811.75	iNOS
311	M23	13	62.6988	323068	8772.96	iNOS
311	M23	14	62.9237	322658	8784.73	iNOS
311	M23	15	63.1486	318349	8828.22	iNOS
311	M23	16	63.3735	317289	8872.39	iNOS
311	M23	17	63.5985	314610	8889.22	iNOS
311	M23	18	63.8234	313204	8865.42	iNOS
311	M23	19	64.0483	309246	8804.4	iNOS
311	M23	20	64.2732	307579	8719.82	iNOS
311	M23	21	64.4981	305947	8626.67	iNOS
311	M23	22	64.7231	304992	8534.36	iNOS
311	M23	23	64.948	301118	8446.6	iNOS
311	M23	24	65.1729	299031	8363.54	iNOS
311	M23	25	65.3978	297624	8284.16	iNOS
311	M23	26	65.6228	296593	8207.71	iNOS
311	M23	27	65.8477	294039	8137.61	iNOS
311	M23	28	66.0726	290672	8085.42	iNOS
311	M23	29	66.2975	290094	8070.93	iNOS
311	M23	30	66.5224	287789	8112.85	iNOS
311	M23	31	66.7474	286198	8214.74	iNOS
311	M23	32	66.9723	285342	8356.05	iNOS
311	M23	33	67.1972	282237	8496.2	iNOS
311	M23	34	67.4221	280134	8591.03	iNOS
311	M23	35	67.6471	278119	8611.84	iNOS
311	M23	36	67.872	274946	8556.41	iNOS
311	M23	37	68.0969	272899	8446.29	iNOS
311	M23	38	68.3218	272223	8314.88	iNOS
311	M23	39	68.5467	268777	8193.45	iNOS
311	M23	40	68.7717	268030	8102.47	iNOS
311	M23	41	68.9966	265630	8048.84	iNOS
311	M23	42	69.2215	263543	8027.56	iNOS
311	M23	43	69.4464	262168	8025.72	iNOS
311	M23	44	69.6714	260769	8029.28	iNOS
311	M23	45	69.8963	257840	8031.56	iNOS
311	M23	46	70.1212	256247	8039.01	iNOS
311	M23	47	70.3461	253033	8067.3	iNOS
311	M23	48	70.571	252981	8128.42	iNOS
311	M23	49	70.796	251733	8216.46	iNOS
311	M23	50	71.0209	248763	8303.21	iNOS
311	M23	51	71.2458	246200	8348.04	iNOS
311	M23	52	71.4707	244176	8316.32	iNOS
311	M23	53	71.6957	242367	8196.49	iNOS
311	M23	54	71.9206	240627	8008.86	iNOS
311	M23	55	72.1455	237046	7802.22	iNOS
311	M23	56	72.3704	236531	7587.58	iNOS
311	M23	57	72.5953	234805	7483.26	iNOS
311	M23	58	72.8203	233463	7526.36	iNOS
311	M23	59	73.0452	233682	7666.26	iNOS
311	M23	60	73.2701	229993	7791.73	iNOS
311	M23	61	73.495	227431	7829.89	iNOS
311	M23	62	73.72	225065	7784.41	iNOS
311	M23	63	73.9449	223485	7652.4	iNOS
311	M23	64	74.1698	222106	7514.34	iNOS
311	M23	65	74.3947	220565	7462.85	iNOS
311	M23	66	74.6196	219308	7521.59	iNOS
311	M23	67	74.8446	218469	7644.92	iNOS
311	M23	68	75.0695	216202	7747.8	iNOS
311	M23	69	75.2944	212520	7758.23	iNOS
311	M23	70	75.5193	210173	7667.17	iNOS
311	M23	71	75.7443	208537	7514.45	iNOS
311	M23	72	75.9692	209308	7368.13	iNOS
311	M23	73	76.1941	206784	7271.06	iNOS
311	M23	74	76.419	204950	7220.99	iNOS
311	M23	75	76.644	201786	7183.33	iNOS
311	M23	76	76.8689	202178	7122.72	iNOS
311	M23	77	77.0938	198571	7027.45	iNOS
311	M23	78	77.3187	198110	6913.06	iNOS
311	M23	79	77.5436	195677	6808.12	iNOS
311	M23	80	77.7686	194919	6736.72	iNOS
311	M23	81	77.9935	194264	6708.87	iNOS
311	M23	82	78.2184	190908	6722.62	iNOS
311	M23	83	78.4433	189558	6771.64	iNOS
311	M23	84	78.6683	188687	6849.46	iNOS
311	M23	85	78.8932	187498	6947.27	iNOS
311	M23	86	79.1181	185086	7050.02	iNOS
311	M23	87	79.343	183649	7136.31	iNOS
311	M23	88	79.5679	181392	7184.51	iNOS
311	M23	89	79.7929	180525	7181.31	iNOS
311	M23	90	80.0178	178577	7127.14	iNOS
311	M23	91	80.2427	175865	7036.03	iNOS
311	M23	92	80.4676	174728	6930.4	iNOS
311	M23	93	80.6926	174656	6834.59	iNOS
311	M23	94	80.9175	171060	6771.6	iNOS
311	M23	95	81.1424	170310	6765.08	iNOS
311	M23	96	81.3673	169152	6845.45	iNOS
311	M23	97	81.5922	166549	7057.68	iNOS
311	M23	98	81.8172	165816	7471.59	iNOS
311	M23	99	82.0421	164467	8067.56	iNOS
311	M23	100	82.267	163055	8938.08	iNOS
311	M23	101	82.4919	159776	10390.7	iNOS
311	M23	102	82.7169	158213	12732.3	iNOS
311	M23	103	82.9418	155394	16298.5	iNOS
311	M23	104	83.1667	155509	21326.4	iNOS
311	M23	105	83.3916	150608	27782.6	iNOS
311	M23	106	83.6165	146727	35220.3	iNOS
311	M23	107	83.8415	137402	42753.8	iNOS
311	M23	108	84.0664	119728	49206.1	iNOS
311	M23	109	84.2913	92434.6	53403.8	iNOS
311	M23	110	84.5162	68895.1	54514.5	iNOS
311	M23	111	84.7411	45209.3	52291.7	iNOS
311	M23	112	84.9661	27293.8	47133.8	iNOS
311	M23	113	85.191	11848.9	39946.6	iNOS
311	M23	114	85.4159	2264.27	31875.1	iNOS
311	M23	115	85.6408	756.382	24010.5	iNOS
311	M23	116	85.8658	-343.436	17164	iNOS
311	M23	117	86.0907	-2045.73	11765.3	iNOS
311	M23	118	86.3156	-1892.88	7883.73	iNOS
311	M23	119	86.5405	-1919.45	4281.44	iNOS
311	M23	120	86.7655	-1311.95	2082.81	iNOS
311	M23	121	86.9904	-1104.22	875.611	iNOS
311	M23	122	87.2153	-2357.56	271.981	iNOS
311	M23	123	87.4402	-2502.93	2.66113	iNOS
311	M23	124	87.6651	-2885.85	-94.3906	iNOS
311	M23	125	87.8901	-1154.15	-111.847	iNOS
311	M23	126	88.115	-2226.34	-110.348	iNOS
311	M23	127	88.3399	-3481.88	-136.125	iNOS
311	M23	128	88.5648	-2733.17	-217.559	iNOS
311	M23	129	88.7898	-3045.06	-354.67	iNOS
311	M23	130	89.0147	-2977.78	-517.153	iNOS
311	M23	131	89.2396	-2987.87	-656.574	iNOS
311	M23	132	89.4645	-2632.89	-727.823	iNOS
311	M23	133	89.6894	-2659.76	-710.505	iNOS
311	M23	134	89.9144	-2265.49	-620.789	iNOS
311	M23	135	90.1393	-1598.08	-506.283	iNOS
311	M23	136	90.3642	-3628.05	-423.23	iNOS
311	M23	137	90.5891	-3707.69	-407.057	iNOS
311	M23	138	90.8141	-3009.6	-455.237	iNOS
311	M23	139	91.039	-3587.59	-534.975	iNOS
311	M23	140	91.2639	-1489.34	-609.114	iNOS
311	M23	141	91.4888	-3420.21	-658.982	iNOS
311	M23	142	91.7137	-3461.2	-687.264	iNOS
311	M23	143	91.9387	-2895.37	-703.336	iNOS
311	M23	144	92.1636	-3284.1	-708.25	iNOS
311	M23	145	92.3885	-2571.99	-693.293	iNOS
311	M23	146	92.6134	-2904.05	-650.514	iNOS
311	M23	147	92.8384	-2444.82	-582.756	iNOS
311	M23	148	93.0633	-3517.07	-503.705	iNOS
311	M23	149	93.2882	-3292.15	-429.424	iNOS
311	M23	150	93.5131	-2597.44	-369.643	iNOS
311	M23	151	93.738	-3401.29	-324.739	iNOS
311	M23	152	93.963	-3680.5	-288.105	iNOS
311	M23	153	94.1879	-3067.04	-250.423	iNOS
311	M23	154	94.4128	-3742.33	-203.472	iNOS
311	M23	155	94.6377	-3307.15	-142.937	iNOS
312	M24	1	59.9997	345643	9216.56	iNOS
312	M24	2	60.2246	343622	9167.11	iNOS
312	M24	3	60.4495	340764	9097.31	iNOS
312	M24	4	60.6745	339830	9022.52	iNOS
312	M24	5	60.8994	335659	8968.28	iNOS
312	M24	6	61.1243	336067	8950.76	iNOS
312	M24	7	61.3492	334046	8960.11	iNOS
312	M24	8	61.5742	332376	8963.06	iNOS
312	M24	9	61.7991	329184	8924.8	iNOS
312	M24	10	62.024	325923	8833.9	iNOS
312	M24	11	62.2489	324796	8709.91	iNOS
312	M24	12	62.4738	321421	8587.86	iNOS
312	M24	13	62.6988	320752	8492.99	iNOS
312	M24	14	62.9237	319752	8425.75	iNOS
312	M24	15	63.1486	317542	8367.93	iNOS
312	M24	16	63.3735	312797	8301.83	iNOS
312	M24	17	63.5985	312901	8226.66	iNOS
312	M24	18	63.8234	310806	8160.62	iNOS
312	M24	19	64.0483	308598	8128.91	iNOS
312	M24	20	64.2732	306288	8148.7	iNOS
312	M24	21	64.4981	305554	8218.69	iNOS
312	M24	22	64.7231	304185	8318.81	iNOS
312	M24	23	64.948	299753	8420.28	iNOS
312	M24	24	65.1729	300569	8498.07	iNOS
312	M24	25	65.3978	296687	8540.92	iNOS
312	M24	26	65.6228	294140	8551.99	iNOS
312	M24	27	65.8477	292835	8539.73	iNOS
312	M24	28	66.0726	291564	8508.23	iNOS
312	M24	29	66.2975	288653	8453.82	iNOS
312	M24	30	66.5224	287137	8372.55	iNOS
312	M24	31	66.7474	284527	8270.96	iNOS
312	M24	32	66.9723	281647	8169.32	iNOS
312	M24	33	67.1972	280727	8092.81	iNOS
312	M24	34	67.4221	279820	8057.14	iNOS
312	M24	35	67.6471	277707	8061.35	iNOS
312	M24	36	67.872	275139	8091.71	iNOS
312	M24	37	68.0969	272940	8131.19	iNOS
312	M24	38	68.3218	271056	8164.55	iNOS
312	M24	39	68.5467	270229	8175.58	iNOS
312	M24	40	68.7717	267458	8145	iNOS
312	M24	41	68.9966	266175	8056.34	iNOS
312	M24	42	69.2215	263234	7909.91	iNOS
312	M24	43	69.4464	260254	7733.07	iNOS
312	M24	44	69.6714	260762	7575.63	iNOS
312	M24	45	69.8963	257269	7467.94	iNOS
312	M24	46	70.1212	257575	7487.4	iNOS
312	M24	47	70.3461	255500	7604.03	iNOS
312	M24	48	70.571	254237	7754.53	iNOS
312	M24	49	70.796	251984	7903.65	iNOS
312	M24	50	71.0209	248340	8015.82	iNOS
312	M24	51	71.2458	247851	8079.02	iNOS
312	M24	52	71.4707	245841	8098.44	iNOS
312	M24	53	71.6957	243969	8083.21	iNOS
312	M24	54	71.9206	242986	8039.23	iNOS
312	M24	55	72.1455	238648	7970.86	iNOS
312	M24	56	72.3704	237803	7885.63	iNOS
312	M24	57	72.5953	236839	7795.01	iNOS
312	M24	58	72.8203	235008	7710.19	iNOS
312	M24	59	73.0452	231950	7638.81	iNOS
312	M24	60	73.2701	231463	7584.3	iNOS
312	M24	61	73.495	229118	7547.67	iNOS
312	M24	62	73.72	227580	7526.05	iNOS
312	M24	63	73.9449	225605	7509.34	iNOS
312	M24	64	74.1698	225303	7488.82	iNOS
312	M24	65	74.3947	221639	7443.74	iNOS
312	M24	66	74.6196	220644	7361.8	iNOS
312	M24	67	74.8446	219311	7248.37	iNOS
312	M24	68	75.0695	216189	7126.54	iNOS
312	M24	69	75.2944	216154	7026.35	iNOS
312	M24	70	75.5193	214327	6969.9	iNOS
312	M24	71	75.7443	211928	6960.38	iNOS
312	M24	72	75.9692	211260	6982.96	iNOS
312	M24	73	76.1941	209929	7016.52	iNOS
312	M24	74	76.419	206931	7047.82	iNOS
312	M24	75	76.644	205046	7077.22	iNOS
312	M24	76	76.8689	204623	7110.17	iNOS
312	M24	77	77.0938	203522	7142.71	iNOS
312	M24	78	77.3187	201264	7155.93	iNOS
312	M24	79	77.5436	198824	7126.39	iNOS
312	M24	80	77.7686	197429	7044.89	iNOS
312	M24	81	77.9935	195686	6926.05	iNOS
312	M24	82	78.2184	193673	6799.52	iNOS
312	M24	83	78.4433	194529	6691.37	iNOS
312	M24	84	78.6683	191033	6610.9	iNOS
312	M24	85	78.8932	189585	6552.45	iNOS
312	M24	86	79.1181	187613	6507.18	iNOS
312	M24	87	79.343	187662	6474.42	iNOS
312	M24	88	79.5679	185744	6466.01	iNOS
312	M24	89	79.7929	183481	6501.22	iNOS
312	M24	90	80.0178	181007	6594.56	iNOS
312	M24	91	80.2427	182139	6740.48	iNOS
312	M24	92	80.4676	180321	6906.53	iNOS
312	M24	93	80.6926	178035	7044.69	iNOS
312	M24	94	80.9175	174821	7117.66	iNOS
312	M24	95	81.1424	173538	7124.1	iNOS
312	M24	96	81.3673	172945	7104.97	iNOS
312	M24	97	81.5922	171100	7134.43	iNOS
312	M24	98	81.8172	169539	7315.32	iNOS
312	M24	99	82.0421	167626	7706.26	iNOS
312	M24	100	82.267	166701	8383.46	iNOS
312	M24	101	82.4919	163680	9671.69	iNOS
312	M24	102	82.7169	163305	11900.4	iNOS
312	M24	103	82.9418	161248	15407.9	iNOS
312	M24	104	83.1667	159463	20406.8	iNOS
312	M24	105	83.3916	157920	26818.8	iNOS
312	M24	106	83.6165	152797	34153.9	iNOS
312	M24	107	83.8415	143762	41509.9	iNOS
312	M24	108	84.0664	125354	47735.2	iNOS
312	M24	109	84.2913	102369	51718.3	iNOS
312	M24	110	84.5162	80107.2	52701.1	iNOS
312	M24	111	84.7411	58862.2	50493.2	iNOS
312	M24	112	84.9661	41857.4	45510.2	iNOS
312	M24	113	85.191	27505.2	38631.6	iNOS
312	M24	114	85.4159	19897.7	30944.8	iNOS
312	M24	115	85.6408	17935.7	23471.2	iNOS
312	M24	116	85.8658	16343.4	16963.2	iNOS
312	M24	117	86.0907	13777	11815.3	iNOS
312	M24	118	86.3156	13862.1	8087.42	iNOS
312	M24	119	86.5405	15289.8	4571.69	iNOS
312	M24	120	86.7655	15062	2201.71	iNOS
312	M24	121	86.9904	13167.5	791.977	iNOS
312	M24	122	87.2153	13130.6	-54.9878	iNOS
312	M24	123	87.4402	13632.4	-601.19	iNOS
312	M24	124	87.6651	13475.8	-978.061	iNOS
312	M24	125	87.8901	12414.9	-1229.18	iNOS
312	M24	126	88.115	14939.5	-1365.05	iNOS
312	M24	127	88.3399	13485.3	-1402.86	iNOS
312	M24	128	88.5648	13722.8	-1374.77	iNOS
312	M24	129	88.7898	13102.2	-1309.98	iNOS
312	M24	130	89.0147	12770.3	-1214.96	iNOS
312	M24	131	89.2396	12822.7	-1076.5	iNOS
312	M24	132	89.4645	15382.5	-889.472	iNOS
312	M24	133	89.6894	13335	-684.344	iNOS
312	M24	134	89.9144	12733.8	-524.873	iNOS
312	M24	135	90.1393	11825.9	-472.074	iNOS
312	M24	136	90.3642	11802.1	-542.862	iNOS
312	M24	137	90.5891	11956.6	-698.55	iNOS
312	M24	138	90.8141	12039.6	-872.75	iNOS
312	M24	139	91.039	13476	-1013.68	iNOS
312	M24	140	91.2639	12112.2	-1105.66	iNOS
312	M24	141	91.4888	10779	-1157.02	iNOS
312	M24	142	91.7137	11450.3	-1173.69	iNOS
312	M24	143	91.9387	12776.5	-1148.45	iNOS
312	M24	144	92.1636	12383.3	-1075.6	iNOS
312	M24	145	92.3885	11890.7	-972.348	iNOS
312	M24	146	92.6134	11440.6	-881.432	iNOS
312	M24	147	92.8384	11681.9	-848.129	iNOS
312	M24	148	93.0633	10299.9	-890.08	iNOS
312	M24	149	93.2882	10877.9	-984.542	iNOS
312	M24	150	93.5131	11893.4	-1082.42	iNOS
312	M24	151	93.738	11458.6	-1137.02	iNOS
312	M24	152	93.963	10739	-1127	iNOS
312	M24	153	94.1879	11106.3	-1060.94	iNOS
312	M24	154	94.4128	11587.1	-966.153	iNOS
312	M24	155	94.6377	10324.6	-872.383	iNOS
313	N1	1	60	392139	9691.6	iNOS
313	N1	2	60.2257	389896	9700.71	iNOS
313	N1	3	60.4514	389950	9697.4	iNOS
313	N1	4	60.677	387138	9662.86	iNOS
313	N1	5	60.9027	383767	9597.52	iNOS
313	N1	6	61.1284	381350	9521.43	iNOS
313	N1	7	61.3541	379653	9461.34	iNOS
313	N1	8	61.5797	379432	9432.82	iNOS
313	N1	9	61.8054	374688	9431.07	iNOS
313	N1	10	62.0311	374112	9435.64	iNOS
313	N1	11	62.2568	370926	9424.75	iNOS
313	N1	12	62.4824	369104	9388.59	iNOS
313	N1	13	62.7081	366594	9332.2	iNOS
313	N1	14	62.9338	362865	9268.39	iNOS
313	N1	15	63.1595	363001	9206.85	iNOS
313	N1	16	63.3851	360752	9148.64	iNOS
313	N1	17	63.6108	357298	9089.41	iNOS
313	N1	18	63.8365	355721	9027.97	iNOS
313	N1	19	64.0622	351925	8971.42	iNOS
313	N1	20	64.2878	353352	8934.15	iNOS
313	N1	21	64.5135	348398	8930.57	iNOS
313	N1	22	64.7392	346902	8966.94	iNOS
313	N1	23	64.9649	345169	9035.2	iNOS
313	N1	24	65.1905	344082	9113.28	iNOS
313	N1	25	65.4162	341067	9172.6	iNOS
313	N1	26	65.6419	338510	9190.48	iNOS
313	N1	27	65.8676	336167	9160.12	iNOS
313	N1	28	66.0932	333610	9091.5	iNOS
313	N1	29	66.3189	332445	9004.31	iNOS
313	N1	30	66.5446	330093	8918.15	iNOS
313	N1	31	66.7703	327527	8847.15	iNOS
313	N1	32	66.9959	325925	8798.99	iNOS
313	N1	33	67.2216	323479	8776.13	iNOS
313	N1	34	67.4473	322111	8776.2	iNOS
313	N1	35	67.673	319720	8792.21	iNOS
313	N1	36	67.8986	317896	8814.48	iNOS
313	N1	37	68.1243	315285	8833.72	iNOS
313	N1	38	68.35	313496	8844.67	iNOS
313	N1	39	68.5757	311560	8846.43	iNOS
313	N1	40	68.8013	308974	8841.39	iNOS
313	N1	41	69.027	306969	8833.26	iNOS
313	N1	42	69.2527	306622	8825.62	iNOS
313	N1	43	69.4784	301632	8819.42	iNOS
313	N1	44	69.704	301079	8810.62	iNOS
313	N1	45	69.9297	299534	8789.79	iNOS
313	N1	46	70.1554	298024	8747.31	iNOS
313	N1	47	70.3811	294282	8682.96	iNOS
313	N1	48	70.6067	291257	8612.75	iNOS
313	N1	49	70.8324	291490	8563.78	iNOS
313	N1	50	71.0581	288895	8559.42	iNOS
313	N1	51	71.2838	288399	8604.23	iNOS
313	N1	52	71.5094	284545	8679.09	iNOS
313	N1	53	71.7351	283013	8748.87	iNOS
313	N1	54	71.9608	280876	8776.49	iNOS
313	N1	55	72.1865	279899	8737.46	iNOS
313	N1	56	72.4121	275828	8630.47	iNOS
313	N1	57	72.6378	274898	8480.38	iNOS
313	N1	58	72.8635	270852	8330.16	iNOS
313	N1	59	73.0892	271814	8204.26	iNOS
313	N1	60	73.3148	270181	8139.4	iNOS
313	N1	61	73.5405	267132	8152.39	iNOS
313	N1	62	73.7662	265715	8200.16	iNOS
313	N1	63	73.9919	263481	8235.51	iNOS
313	N1	64	74.2175	261521	8228.91	iNOS
313	N1	65	74.4432	259292	8174.74	iNOS
313	N1	66	74.6689	258449	8084.47	iNOS
313	N1	67	74.8946	256015	7977.41	iNOS
313	N1	68	75.1202	254047	7875.9	iNOS
313	N1	69	75.3459	251616	7802.39	iNOS
313	N1	70	75.5716	251375	7773.51	iNOS
313	N1	71	75.7973	248645	7791.43	iNOS
313	N1	72	76.0229	247708	7839.83	iNOS
313	N1	73	76.2486	245882	7891.19	iNOS
313	N1	74	76.4743	242679	7922.9	iNOS
313	N1	75	76.7	241478	7929.86	iNOS
313	N1	76	76.9256	239288	7924.11	iNOS
313	N1	77	77.1513	239400	7922.81	iNOS
313	N1	78	77.377	235634	7934.94	iNOS
313	N1	79	77.6027	234657	7956.5	iNOS
313	N1	80	77.8283	232700	7975.14	iNOS
313	N1	81	78.054	230743	7975.71	iNOS
313	N1	82	78.2797	228445	7943.84	iNOS
313	N1	83	78.5054	228147	7868.4	iNOS
313	N1	84	78.731	225898	7747.56	iNOS
313	N1	85	78.9567	222203	7595.01	iNOS
313	N1	86	79.1824	220445	7438.75	iNOS
313	N1	87	79.4081	222375	7310.04	iNOS
313	N1	88	79.6337	218792	7230.08	iNOS
313	N1	89	79.8594	216644	7206.01	iNOS
313	N1	90	80.0851	215300	7237.36	iNOS
313	N1	91	80.3108	213134	7321.89	iNOS
313	N1	92	80.5364	212824	7452.83	iNOS
313	N1	93	80.7621	211464	7612.5	iNOS
313	N1	94	80.9878	208718	7775.71	iNOS
313	N1	95	81.2135	205780	7930.26	iNOS
313	N1	96	81.4391	205425	8108.97	iNOS
313	N1	97	81.6648	203112	8374.94	iNOS
313	N1	98	81.8905	200597	8842.6	iNOS
313	N1	99	82.1162	200284	9800.11	iNOS
313	N1	100	82.3418	197164	11574	iNOS
313	N1	101	82.5675	196522	14535.5	iNOS
313	N1	102	82.7932	194344	19004.9	iNOS
313	N1	103	83.0189	192219	25104.8	iNOS
313	N1	104	83.2445	187790	32600.2	iNOS
313	N1	105	83.4702	180917	40802	iNOS
313	N1	106	83.6959	168155	48612.4	iNOS
313	N1	107	83.9216	144457	54741	iNOS
313	N1	108	84.1472	117693	58041.2	iNOS
313	N1	109	84.3729	91823.6	57842.8	iNOS
313	N1	110	84.5986	69696.8	54149.7	iNOS
313	N1	111	84.8243	52464.7	47627.5	iNOS
313	N1	112	85.0499	37335.2	39394.7	iNOS
313	N1	113	85.2756	33879.6	30708.1	iNOS
313	N1	114	85.5013	30465.7	22656.8	iNOS
313	N1	115	85.727	31286.6	15958.8	iNOS
313	N1	116	85.9526	29781.5	10903.1	iNOS
313	N1	117	86.1783	28711.8	7053.42	iNOS
313	N1	118	86.404	30781.7	3894.38	iNOS
313	N1	119	86.6297	29230.8	2039.78	iNOS
313	N1	120	86.8553	29063	1006.69	iNOS
313	N1	121	87.081	28383.2	431.48	iNOS
313	N1	122	87.3067	28389.9	82.2578	iNOS
313	N1	123	87.5324	30394	-164.083	iNOS
313	N1	124	87.758	27269.5	-355.525	iNOS
313	N1	125	87.9837	28145.7	-496.493	iNOS
313	N1	126	88.2094	30188.2	-574.357	iNOS
313	N1	127	88.4351	28072.1	-580.222	iNOS
313	N1	128	88.6607	28655.2	-520.707	iNOS
313	N1	129	88.8864	29609.4	-418.074	iNOS
313	N1	130	89.1121	28128.6	-301.499	iNOS
313	N1	131	89.3378	27792.4	-197.337	iNOS
313	N1	132	89.5634	29373.6	-124.298	iNOS
313	N1	133	89.7891	27776.6	-92.6299	iNOS
313	N1	134	90.0148	28649.7	-102.434	iNOS
313	N1	135	90.2405	26527.9	-140.499	iNOS
313	N1	136	90.4661	27946.5	-181.168	iNOS
313	N1	137	90.6918	28601.9	-196.402	iNOS
313	N1	138	90.9175	28062.5	-171.096	iNOS
313	N1	139	91.1432	27113.5	-113.035	iNOS
313	N1	140	91.3688	27668.8	-50.3711	iNOS
313	N1	141	91.5945	27008.6	-19.4746	iNOS
313	N1	142	91.8202	28118.3	-50.6123	iNOS
313	N1	143	92.0459	25850.3	-156.682	iNOS
313	N1	144	92.2715	26748.4	-326.463	iNOS
313	N1	145	92.4972	27150.7	-524.922	iNOS
313	N1	146	92.7229	26205.5	-703.871	iNOS
313	N1	147	92.9486	28001.2	-821.861	iNOS
313	N1	148	93.1742	27042.1	-864.444	iNOS
313	N1	149	93.3999	27774.3	-852.326	iNOS
313	N1	150	93.6256	27329.5	-830.695	iNOS
313	N1	151	93.8513	26676.8	-845.035	iNOS
313	N1	152	94.0769	27049.4	-918.176	iNOS
313	N1	153	94.3026	26992.9	-1042.74	iNOS
313	N1	154	94.5283	28588.4	-1191.82	iNOS
313	N1	155	94.754	27015.4	-1338.02	iNOS
314	N2	1	60	354009	8667.36	iNOS
314	N2	2	60.2257	353772	8698.29	iNOS
314	N2	3	60.4514	351111	8745.75	iNOS
314	N2	4	60.677	350583	8797.84	iNOS
314	N2	5	60.9027	347645	8845.56	iNOS
314	N2	6	61.1284	345343	8885.81	iNOS
314	N2	7	61.3541	342445	8917.29	iNOS
314	N2	8	61.5797	342726	8934.75	iNOS
314	N2	9	61.8054	337896	8927.14	iNOS
314	N2	10	62.0311	338351	8884.86	iNOS
314	N2	11	62.2568	333182	8809.16	iNOS
314	N2	12	62.4824	331860	8715.59	iNOS
314	N2	13	62.7081	329829	8627.12	iNOS
314	N2	14	62.9338	328330	8561.52	iNOS
314	N2	15	63.1595	325972	8522.83	iNOS
314	N2	16	63.3851	323506	8502.49	iNOS
314	N2	17	63.6108	322376	8488.95	iNOS
314	N2	18	63.8365	319585	8476.43	iNOS
314	N2	19	64.0622	316170	8467.52	iNOS
314	N2	20	64.2878	315798	8468.17	iNOS
314	N2	21	64.5135	314406	8480.73	iNOS
314	N2	22	64.7392	310681	8500.76	iNOS
314	N2	23	64.9649	308884	8518.66	iNOS
314	N2	24	65.1905	307753	8522.56	iNOS
314	N2	25	65.4162	304330	8500.63	iNOS
314	N2	26	65.6419	303104	8442.94	iNOS
314	N2	27	65.8676	301119	8346.26	iNOS
314	N2	28	66.0932	298603	8219.86	iNOS
314	N2	29	66.3189	295503	8087.46	iNOS
314	N2	30	66.5446	294159	7982.48	iNOS
314	N2	31	66.7703	294155	7936.45	iNOS
314	N2	32	66.9959	290740	7967.43	iNOS
314	N2	33	67.2216	288395	8072.61	iNOS
314	N2	34	67.4473	287916	8227.91	iNOS
314	N2	35	67.673	286474	8394.69	iNOS
314	N2	36	67.8986	282896	8531.06	iNOS
314	N2	37	68.1243	280458	8604.28	iNOS
314	N2	38	68.35	278485	8599.07	iNOS
314	N2	39	68.5757	276702	8519.94	iNOS
314	N2	40	68.8013	274728	8388.63	iNOS
314	N2	41	69.027	271231	8237.23	iNOS
314	N2	42	69.2527	270130	8097.95	iNOS
314	N2	43	69.4784	268081	7991.83	iNOS
314	N2	44	69.704	267766	7922.32	iNOS
314	N2	45	69.9297	265513	7880.24	iNOS
314	N2	46	70.1554	261866	7857.42	iNOS
314	N2	47	70.3811	260055	7857.65	iNOS
314	N2	48	70.6067	260018	7894.48	iNOS
314	N2	49	70.8324	256574	7976.16	iNOS
314	N2	50	71.0581	257011	8090.83	iNOS
314	N2	51	71.2838	253147	8205.32	iNOS
314	N2	52	71.5094	252090	8279.45	iNOS
314	N2	53	71.7351	248431	8286.4	iNOS
314	N2	54	71.9608	246875	8225.02	iNOS
314	N2	55	72.1865	245448	8116.91	iNOS
314	N2	56	72.4121	242189	7992.61	iNOS
314	N2	57	72.6378	242380	7876.65	iNOS
314	N2	58	72.8635	239459	7780.35	iNOS
314	N2	59	73.0892	237463	7692.75	iNOS
314	N2	60	73.3148	235254	7599.36	iNOS
314	N2	61	73.5405	234769	7514.11	iNOS
314	N2	62	73.7662	232216	7425.23	iNOS
314	N2	63	73.9919	230217	7322.72	iNOS
314	N2	64	74.2175	228977	7202.34	iNOS
314	N2	65	74.4432	226522	7070.08	iNOS
314	N2	66	74.6689	226098	6942.01	iNOS
314	N2	67	74.8946	221886	6837	iNOS
314	N2	68	75.1202	223641	6766.67	iNOS
314	N2	69	75.3459	220751	6729.74	iNOS
314	N2	70	75.5716	218108	6715.71	iNOS
314	N2	71	75.7973	217473	6714.8	iNOS
314	N2	72	76.0229	215318	6726.16	iNOS
314	N2	73	76.2486	213902	6757.72	iNOS
314	N2	74	76.4743	213406	6818.4	iNOS
314	N2	75	76.7	209655	6908.25	iNOS
314	N2	76	76.9256	209581	7012.52	iNOS
314	N2	77	77.1513	208040	7103.05	iNOS
314	N2	78	77.377	205191	7148.76	iNOS
314	N2	79	77.6027	205000	7130.9	iNOS
314	N2	80	77.8283	200476	7054.03	iNOS
314	N2	81	78.054	200124	6943.7	iNOS
314	N2	82	78.2797	199300	6831.42	iNOS
314	N2	83	78.5054	198577	6738.6	iNOS
314	N2	84	78.731	195294	6672	iNOS
314	N2	85	78.9567	193132	6632.23	iNOS
314	N2	86	79.1824	192449	6622.37	iNOS
314	N2	87	79.4081	192016	6646.6	iNOS
314	N2	88	79.6337	189294	6700.54	iNOS
314	N2	89	79.8594	187668	6767.32	iNOS
314	N2	90	80.0851	187214	6826.55	iNOS
314	N2	91	80.3108	183788	6871.34	iNOS
314	N2	92	80.5364	182606	6917.22	iNOS
314	N2	93	80.7621	180505	6993.41	iNOS
314	N2	94	80.9878	180540	7123.3	iNOS
314	N2	95	81.2135	179052	7314.8	iNOS
314	N2	96	81.4391	176406	7577.87	iNOS
314	N2	97	81.6648	172635	7891.67	iNOS
314	N2	98	81.8905	172816	8353.65	iNOS
314	N2	99	82.1162	170908	9217.48	iNOS
314	N2	100	82.3418	169319	10790.1	iNOS
314	N2	101	82.5675	166550	13440.9	iNOS
314	N2	102	82.7932	165010	17504.8	iNOS
314	N2	103	83.0189	163097	23128	iNOS
314	N2	104	83.2445	160830	30098.4	iNOS
314	N2	105	83.4702	153850	37744.5	iNOS
314	N2	106	83.6959	141579	44989	iNOS
314	N2	107	83.9216	117052	50584.1	iNOS
314	N2	108	84.1472	89880.2	53458.9	iNOS
314	N2	109	84.3729	66942.8	53039.5	iNOS
314	N2	110	84.5986	46108.6	49410.2	iNOS
314	N2	111	84.8243	28901.7	43258.9	iNOS
314	N2	112	85.0499	18584	35648.2	iNOS
314	N2	113	85.2756	11962.7	27716.9	iNOS
314	N2	114	85.5013	11032.6	20416.9	iNOS
314	N2	115	85.727	9449.03	14359	iNOS
314	N2	116	85.9526	8473.94	9783.21	iNOS
314	N2	117	86.1783	9857.43	6106.11	iNOS
314	N2	118	86.404	8914.67	3177.28	iNOS
314	N2	119	86.6297	8883.07	1494.67	iNOS
314	N2	120	86.8553	9875.29	604.775	iNOS
314	N2	121	87.081	7829.36	147.355	iNOS
314	N2	122	87.3067	8814.06	-118.426	iNOS
314	N2	123	87.5324	7752.34	-318.746	iNOS
314	N2	124	87.758	8758.04	-489.869	iNOS
314	N2	125	87.9837	6837.06	-615.828	iNOS
314	N2	126	88.2094	10062	-670.363	iNOS
314	N2	127	88.4351	8006.32	-649.83	iNOS
314	N2	128	88.6607	8510.74	-584.035	iNOS
314	N2	129	88.8864	7821.67	-522.17	iNOS
314	N2	130	89.1121	7742.89	-505.487	iNOS
314	N2	131	89.3378	7435.48	-545.745	iNOS
314	N2	132	89.5634	8148.5	-622.465	iNOS
314	N2	133	89.7891	7290.65	-698.345	iNOS
314	N2	134	90.0148	8272.13	-741.294	iNOS
314	N2	135	90.2405	8207.77	-739.813	iNOS
314	N2	136	90.4661	7277.31	-704.161	iNOS
314	N2	137	90.6918	8529.92	-654.509	iNOS
314	N2	138	90.9175	7052.44	-605.125	iNOS
314	N2	139	91.1432	7285.12	-556.389	iNOS
314	N2	140	91.3688	7626.84	-501.288	iNOS
314	N2	141	91.5945	8310.97	-441.153	iNOS
314	N2	142	91.8202	7638.83	-395.458	iNOS
314	N2	143	92.0459	6875.8	-393.277	iNOS
314	N2	144	92.2715	6049.49	-449.936	iNOS
314	N2	145	92.4972	7211.91	-547.962	iNOS
314	N2	146	92.7229	6675.65	-640.87	iNOS
314	N2	147	92.9486	7754.68	-680.314	iNOS
314	N2	148	93.1742	7449.69	-647.754	iNOS
314	N2	149	93.3999	6821.64	-567.599	iNOS
314	N2	150	93.6256	7078.45	-492.398	iNOS
314	N2	151	93.8513	6749.9	-470.302	iNOS
314	N2	152	94.0769	5121.03	-516.582	iNOS
314	N2	153	94.3026	6594.14	-607.437	iNOS
314	N2	154	94.5283	7955.72	-698.529	iNOS
314	N2	155	94.754	6269.15	-753.667	iNOS
315	N3	1	60	373102	9085.03	iNOS
315	N3	2	60.2257	371358	9213.44	iNOS
315	N3	3	60.4514	370884	9351.12	iNOS
315	N3	4	60.677	368000	9469.7	iNOS
315	N3	5	60.9027	365779	9546.41	iNOS
315	N3	6	61.1284	364024	9571.47	iNOS
315	N3	7	61.3541	359934	9548.38	iNOS
315	N3	8	61.5797	360018	9489.54	iNOS
315	N3	9	61.8054	356321	9412.87	iNOS
315	N3	10	62.0311	354803	9341.95	iNOS
315	N3	11	62.2568	351448	9305.03	iNOS
315	N3	12	62.4824	349816	9328.67	iNOS
315	N3	13	62.7081	347828	9426.23	iNOS
315	N3	14	62.9338	346625	9587.7	iNOS
315	N3	15	63.1595	344158	9778.14	iNOS
315	N3	16	63.3851	340652	9946.96	iNOS
315	N3	17	63.6108	339032	10044.8	iNOS
315	N3	18	63.8365	336684	10040.9	iNOS
315	N3	19	64.0622	332522	9934.26	iNOS
315	N3	20	64.2878	331133	9754.02	iNOS
315	N3	21	64.5135	326932	9547.43	iNOS
315	N3	22	64.7392	326253	9360.98	iNOS
315	N3	23	64.9649	325049	9224.42	iNOS
315	N3	24	65.1905	322516	9146.34	iNOS
315	N3	25	65.4162	318727	9119.66	iNOS
315	N3	26	65.6419	317773	9129.44	iNOS
315	N3	27	65.8676	316596	9157.93	iNOS
315	N3	28	66.0932	313371	9185.87	iNOS
315	N3	29	66.3189	311121	9194.97	iNOS
315	N3	30	66.5446	309021	9172.98	iNOS
315	N3	31	66.7703	307056	9120.44	iNOS
315	N3	32	66.9959	304690	9052.95	iNOS
315	N3	33	67.2216	301564	8996.86	iNOS
315	N3	34	67.4473	300172	8978.36	iNOS
315	N3	35	67.673	299626	9011.76	iNOS
315	N3	36	67.8986	296166	9093.67	iNOS
315	N3	37	68.1243	294783	9205.08	iNOS
315	N3	38	68.35	290932	9318.88	iNOS
315	N3	39	68.5757	290762	9408.06	iNOS
315	N3	40	68.8013	287845	9451.76	iNOS
315	N3	41	69.027	284238	9439.57	iNOS
315	N3	42	69.2527	283228	9373.48	iNOS
315	N3	43	69.4784	279869	9266.28	iNOS
315	N3	44	69.704	278704	9136.36	iNOS
315	N3	45	69.9297	275803	9001.9	iNOS
315	N3	46	70.1554	274781	8878.04	iNOS
315	N3	47	70.3811	271745	8778.47	iNOS
315	N3	48	70.6067	269880	8716.55	iNOS
315	N3	49	70.8324	268178	8702.96	iNOS
315	N3	50	71.0581	266480	8737.81	iNOS
315	N3	51	71.2838	263908	8803.93	iNOS
315	N3	52	71.5094	263976	8868.31	iNOS
315	N3	53	71.7351	259372	8894.84	iNOS
315	N3	54	71.9608	257734	8862.1	iNOS
315	N3	55	72.1865	255469	8774.83	iNOS
315	N3	56	72.4121	252939	8660.76	iNOS
315	N3	57	72.6378	252377	8536.2	iNOS
315	N3	58	72.8635	249754	8422.31	iNOS
315	N3	59	73.0892	248641	8360.49	iNOS
315	N3	60	73.3148	245697	8328.89	iNOS
315	N3	61	73.5405	244733	8299.29	iNOS
315	N3	62	73.7662	241322	8257.58	iNOS
315	N3	63	73.9919	241030	8213.33	iNOS
315	N3	64	74.2175	237579	8194.03	iNOS
315	N3	65	74.4432	236716	8227.54	iNOS
315	N3	66	74.6689	235527	8321.9	iNOS
315	N3	67	74.8946	232830	8452.99	iNOS
315	N3	68	75.1202	230978	8567.78	iNOS
315	N3	69	75.3459	229251	8598.68	iNOS
315	N3	70	75.5716	226666	8515.83	iNOS
315	N3	71	75.7973	224176	8304.29	iNOS
315	N3	72	76.0229	221443	8017.29	iNOS
315	N3	73	76.2486	220825	7735.44	iNOS
315	N3	74	76.4743	220382	7537.13	iNOS
315	N3	75	76.7	217020	7464.84	iNOS
315	N3	76	76.9256	216557	7508.25	iNOS
315	N3	77	77.1513	214813	7612.18	iNOS
315	N3	78	77.377	212878	7703.97	iNOS
315	N3	79	77.6027	210608	7728.66	iNOS
315	N3	80	77.8283	207841	7674.32	iNOS
315	N3	81	78.054	206972	7576.06	iNOS
315	N3	82	78.2797	204755	7495.62	iNOS
315	N3	83	78.5054	204741	7488.42	iNOS
315	N3	84	78.731	201915	7576.08	iNOS
315	N3	85	78.9567	200775	7739.81	iNOS
315	N3	86	79.1824	199014	7934.32	iNOS
315	N3	87	79.4081	196369	8112.61	iNOS
315	N3	88	79.6337	194548	8245.14	iNOS
315	N3	89	79.8594	192983	8325.75	iNOS
315	N3	90	80.0851	190435	8365.73	iNOS
315	N3	91	80.3108	189986	8383.7	iNOS
315	N3	92	80.5364	186705	8398.39	iNOS
315	N3	93	80.7621	184184	8426.06	iNOS
315	N3	94	80.9878	184112	8481.18	iNOS
315	N3	95	81.2135	181610	8583.2	iNOS
315	N3	96	81.4391	179285	8710.79	iNOS
315	N3	97	81.6648	177120	8957.59	iNOS
315	N3	98	81.8905	174691	9449.74	iNOS
315	N3	99	82.1162	174202	10393	iNOS
315	N3	100	82.3418	171673	12077.8	iNOS
315	N3	101	82.5675	168556	14844.4	iNOS
315	N3	102	82.7932	168169	18997.1	iNOS
315	N3	103	83.0189	164641	24665	iNOS
315	N3	104	83.2445	160526	31645.9	iNOS
315	N3	105	83.4702	153248	39302.5	iNOS
315	N3	106	83.6959	140967	46591.9	iNOS
315	N3	107	83.9216	118351	52267.5	iNOS
315	N3	108	84.1472	90499.5	55210	iNOS
315	N3	109	84.3729	62557.7	54766.8	iNOS
315	N3	110	84.5986	41117.3	50959.9	iNOS
315	N3	111	84.8243	24618.1	44472.8	iNOS
315	N3	112	85.0499	10751.5	36432.9	iNOS
315	N3	113	85.2756	7206.98	28083.3	iNOS
315	N3	114	85.5013	6031.97	20473.4	iNOS
315	N3	115	85.727	5942.73	14266.7	iNOS
315	N3	116	85.9526	5331.95	9700.94	iNOS
315	N3	117	86.1783	5274.85	5662.55	iNOS
315	N3	118	86.404	5326.47	2917.83	iNOS
315	N3	119	86.6297	5903.82	1484.09	iNOS
315	N3	120	86.8553	5880.56	836.927	iNOS
315	N3	121	87.081	5177.16	569.71	iNOS
315	N3	122	87.3067	3591.02	417.682	iNOS
315	N3	123	87.5324	3935.31	248.579	iNOS
315	N3	124	87.758	3654.46	30.5518	iNOS
315	N3	125	87.9837	3877.8	-212.138	iNOS
315	N3	126	88.2094	4256.35	-441.379	iNOS
315	N3	127	88.4351	3033.11	-632.218	iNOS
315	N3	128	88.6607	4623.07	-779.706	iNOS
315	N3	129	88.8864	4019.06	-890.446	iNOS
315	N3	130	89.1121	3069.92	-968.986	iNOS
315	N3	131	89.3378	4793.94	-1008.92	iNOS
315	N3	132	89.5634	3904.02	-994.614	iNOS
315	N3	133	89.7891	3953.07	-913.216	iNOS
315	N3	134	90.0148	5422.48	-769.885	iNOS
315	N3	135	90.2405	4217.01	-595.51	iNOS
315	N3	136	90.4661	3808.85	-439.042	iNOS
315	N3	137	90.6918	4477.98	-345.813	iNOS
315	N3	138	90.9175	3102.06	-333.728	iNOS
315	N3	139	91.1432	3171.01	-383.327	iNOS
315	N3	140	91.3688	3596.93	-450.62	iNOS
315	N3	141	91.5945	4615.45	-496.016	iNOS
315	N3	142	91.8202	4150.61	-509.839	iNOS
315	N3	143	92.0459	3255.17	-516.31	iNOS
315	N3	144	92.2715	2848.71	-553.874	iNOS
315	N3	145	92.4972	3405.76	-646.82	iNOS
315	N3	146	92.7229	4087.17	-787.147	iNOS
315	N3	147	92.9486	2649.48	-936.138	iNOS
315	N3	148	93.1742	3320.32	-1043.37	iNOS
315	N3	149	93.3999	4242.39	-1073.68	iNOS
315	N3	150	93.6256	4921.67	-1028.83	iNOS
315	N3	151	93.8513	4385.36	-950.027	iNOS
315	N3	152	94.0769	2893.53	-895.779	iNOS
315	N3	153	94.3026	2487.07	-907.448	iNOS
315	N3	154	94.5283	5098.06	-986.59	iNOS
315	N3	155	94.754	3939.97	-1100.26	iNOS
316	N4	1	60	385538	10706.8	iNOS
316	N4	2	60.2257	383663	10721.2	iNOS
316	N4	3	60.4514	381638	10734.7	iNOS
316	N4	4	60.677	378345	10717.1	iNOS
316	N4	5	60.9027	376373	10644.8	iNOS
316	N4	6	61.1284	373977	10507.2	iNOS
316	N4	7	61.3541	371192	10310.4	iNOS
316	N4	8	61.5797	368012	10077.2	iNOS
316	N4	9	61.8054	366186	9842.48	iNOS
316	N4	10	62.0311	362278	9643.95	iNOS
316	N4	11	62.2568	362053	9509.8	iNOS
316	N4	12	62.4824	359240	9450.27	iNOS
316	N4	13	62.7081	357600	9457.12	iNOS
316	N4	14	62.9338	354613	9509.83	iNOS
316	N4	15	63.1595	352383	9583.98	iNOS
316	N4	16	63.3851	350604	9656.47	iNOS
316	N4	17	63.6108	347910	9708.3	iNOS
316	N4	18	63.8365	345608	9728.07	iNOS
316	N4	19	64.0622	343094	9716.31	iNOS
316	N4	20	64.2878	340065	9688.64	iNOS
316	N4	21	64.5135	338404	9672.31	iNOS
316	N4	22	64.7392	336199	9694.21	iNOS
316	N4	23	64.9649	332024	9765.11	iNOS
316	N4	24	65.1905	333588	9869.6	iNOS
316	N4	25	65.4162	329810	9969.12	iNOS
316	N4	26	65.6419	325627	10018.2	iNOS
316	N4	27	65.8676	324403	9984.54	iNOS
316	N4	28	66.0932	320605	9861.26	iNOS
316	N4	29	66.3189	318914	9667.66	iNOS
316	N4	30	66.5446	316841	9440.76	iNOS
316	N4	31	66.7703	313462	9223	iNOS
316	N4	32	66.9959	311915	9050.69	iNOS
316	N4	33	67.2216	310156	8944.86	iNOS
316	N4	34	67.4473	309168	8908.15	iNOS
316	N4	35	67.673	305550	8929	iNOS
316	N4	36	67.8986	304570	8991.13	iNOS
316	N4	37	68.1243	301881	9081.78	iNOS
316	N4	38	68.35	299124	9192.73	iNOS
316	N4	39	68.5757	297757	9313.81	iNOS
316	N4	40	68.8013	296339	9427.35	iNOS
316	N4	41	69.027	293585	9509.44	iNOS
316	N4	42	69.2527	289651	9539.8	iNOS
316	N4	43	69.4784	288860	9512.28	iNOS
316	N4	44	69.704	285155	9438.27	iNOS
316	N4	45	69.9297	284298	9341.32	iNOS
316	N4	46	70.1554	281095	9247.77	iNOS
316	N4	47	70.3811	280126	9179.04	iNOS
316	N4	48	70.6067	276608	9147.13	iNOS
316	N4	49	70.8324	275259	9151.61	iNOS
316	N4	50	71.0581	273131	9177.47	iNOS
316	N4	51	71.2838	271881	9196.88	iNOS
316	N4	52	71.5094	268830	9178.32	iNOS
316	N4	53	71.7351	265423	9100.95	iNOS
316	N4	54	71.9608	264720	8967.08	iNOS
316	N4	55	72.1865	261127	8803.94	iNOS
316	N4	56	72.4121	259912	8575.52	iNOS
316	N4	57	72.6378	258761	8425.16	iNOS
316	N4	58	72.8635	256053	8390.46	iNOS
316	N4	59	73.0892	254746	8467.21	iNOS
316	N4	60	73.3148	253145	8617.74	iNOS
316	N4	61	73.5405	250585	8787.12	iNOS
316	N4	62	73.7662	248327	8877.95	iNOS
316	N4	63	73.9919	245842	8916.71	iNOS
316	N4	64	74.2175	244156	8893.18	iNOS
316	N4	65	74.4432	242299	8805.69	iNOS
316	N4	66	74.6689	240070	8594.61	iNOS
316	N4	67	74.8946	236802	8338.88	iNOS
316	N4	68	75.1202	235444	8098.61	iNOS
316	N4	69	75.3459	234285	7926.57	iNOS
316	N4	70	75.5716	233282	7849.56	iNOS
316	N4	71	75.7973	230422	7856.68	iNOS
316	N4	72	76.0229	229044	7909.42	iNOS
316	N4	73	76.2486	227432	7967.59	iNOS
316	N4	74	76.4743	224101	8013.1	iNOS
316	N4	75	76.7	221959	8052.86	iNOS
316	N4	76	76.9256	222496	8101.84	iNOS
316	N4	77	77.1513	219782	8161.67	iNOS
316	N4	78	77.377	218107	8214.98	iNOS
316	N4	79	77.6027	214560	8239.31	iNOS
316	N4	80	77.8283	213099	8225.77	iNOS
316	N4	81	78.054	211672	8184.06	iNOS
316	N4	82	78.2797	210070	8130.48	iNOS
316	N4	83	78.5054	208564	8072.32	iNOS
316	N4	84	78.731	205703	8004.49	iNOS
316	N4	85	78.9567	203710	7920.9	iNOS
316	N4	86	79.1824	202716	7828.96	iNOS
316	N4	87	79.4081	200162	7752.23	iNOS
316	N4	88	79.6337	197849	7717.94	iNOS
316	N4	89	79.8594	198625	7738.41	iNOS
316	N4	90	80.0851	195320	7802.49	iNOS
316	N4	91	80.3108	193614	7883.22	iNOS
316	N4	92	80.5364	191118	7956.9	iNOS
316	N4	93	80.7621	189282	8018.69	iNOS
316	N4	94	80.9878	188303	8086.97	iNOS
316	N4	95	81.2135	185728	8200.54	iNOS
316	N4	96	81.4391	184846	8423.48	iNOS
316	N4	97	81.6648	181224	8842.62	iNOS
316	N4	98	81.8905	180606	9400.41	iNOS
316	N4	99	82.1162	178335	10436	iNOS
316	N4	100	82.3418	176207	12243.2	iNOS
316	N4	101	82.5675	174352	15169.4	iNOS
316	N4	102	82.7932	172547	19525.8	iNOS
316	N4	103	83.0189	168836	25439.3	iNOS
316	N4	104	83.2445	164939	32686.9	iNOS
316	N4	105	83.4702	158590	40587.9	iNOS
316	N4	106	83.6959	143469	48041.3	iNOS
316	N4	107	83.9216	120978	53748.2	iNOS
316	N4	108	84.1472	90433.8	56568.5	iNOS
316	N4	109	84.3729	62145.9	55874	iNOS
316	N4	110	84.5986	39986.4	51749.5	iNOS
316	N4	111	84.8243	23099.5	44954	iNOS
316	N4	112	85.0499	11402.2	36671.4	iNOS
316	N4	113	85.2756	6619.13	28164.9	iNOS
316	N4	114	85.5013	5112.37	20468.6	iNOS
316	N4	115	85.727	5249.15	14212.1	iNOS
316	N4	116	85.9526	4732.96	9600.29	iNOS
316	N4	117	86.1783	4522.18	5264.12	iNOS
316	N4	118	86.404	5490.02	2365.69	iNOS
316	N4	119	86.6297	4494.71	792.252	iNOS
316	N4	120	86.8553	5599.99	53.0352	iNOS
316	N4	121	87.081	4549.31	-225.883	iNOS
316	N4	122	87.3067	5602.69	-295.701	iNOS
316	N4	123	87.5324	3886.91	-303.219	iNOS
316	N4	124	87.758	4467.04	-316.413	iNOS
316	N4	125	87.9837	3978.58	-351.528	iNOS
316	N4	126	88.2094	4308.15	-398.982	iNOS
316	N4	127	88.4351	4693.97	-443.309	iNOS
316	N4	128	88.6607	3649.4	-473.187	iNOS
316	N4	129	88.8864	3166.24	-483.604	iNOS
316	N4	130	89.1121	4650.92	-476.562	iNOS
316	N4	131	89.3378	4135.84	-463.357	iNOS
316	N4	132	89.5634	3792.93	-463.695	iNOS
316	N4	133	89.7891	2939.54	-495.94	iNOS
316	N4	134	90.0148	3935.01	-561.851	iNOS
316	N4	135	90.2405	2199.57	-638.825	iNOS
316	N4	136	90.4661	4041.69	-690.093	iNOS
316	N4	137	90.6918	4296.87	-688.471	iNOS
316	N4	138	90.9175	3776.09	-636.454	iNOS
316	N4	139	91.1432	2793.98	-567.438	iNOS
316	N4	140	91.3688	3315.12	-527.973	iNOS
316	N4	141	91.5945	3017.15	-554.327	iNOS
316	N4	142	91.8202	3474.27	-657.113	iNOS
316	N4	143	92.0459	2163.61	-818.701	iNOS
316	N4	144	92.2715	2897.38	-1000.12	iNOS
316	N4	145	92.4972	3899.39	-1152.77	iNOS
316	N4	146	92.7229	3004.35	-1232.2	iNOS
316	N4	147	92.9486	3759.03	-1212.29	iNOS
316	N4	148	93.1742	3656.46	-1096.91	iNOS
316	N4	149	93.3999	4158.69	-924.214	iNOS
316	N4	150	93.6256	4347.8	-757.902	iNOS
316	N4	151	93.8513	2502.22	-663.775	iNOS
316	N4	152	94.0769	2959.67	-680.304	iNOS
316	N4	153	94.3026	2079.63	-800.211	iNOS
316	N4	154	94.5283	4643.03	-976.515	iNOS
316	N4	155	94.754	3159.62	-1149.91	iNOS
317	N5	1	60.0006	388516	9692.03	iNOS
317	N5	2	60.2266	386628	9771.87	iNOS
317	N5	3	60.4526	385139	9839.1	iNOS
317	N5	4	60.6786	382309	9885.39	iNOS
317	N5	5	60.9045	380646	9914.2	iNOS
317	N5	6	61.1305	378322	9939.73	iNOS
317	N5	7	61.3565	376384	9980.43	iNOS
317	N5	8	61.5825	373837	10050.9	iNOS
317	N5	9	61.8085	371414	10154.9	iNOS
317	N5	10	62.0345	369201	10280.3	iNOS
317	N5	11	62.2604	367296	10399.9	iNOS
317	N5	12	62.4864	363895	10479.4	iNOS
317	N5	13	62.7124	362944	10492.4	iNOS
317	N5	14	62.9384	358536	10434.8	iNOS
317	N5	15	63.1644	355765	10327.7	iNOS
317	N5	16	63.3904	353003	10205.6	iNOS
317	N5	17	63.6164	352522	10097.1	iNOS
317	N5	18	63.8423	349677	10012.3	iNOS
317	N5	19	64.0683	346447	9944.37	iNOS
317	N5	20	64.2943	344709	9884.17	iNOS
317	N5	21	64.5203	342352	9833.62	iNOS
317	N5	22	64.7463	339180	9807.39	iNOS
317	N5	23	64.9723	337314	9821.18	iNOS
317	N5	24	65.1982	335946	9875.96	iNOS
317	N5	25	65.4242	333833	9950.69	iNOS
317	N5	26	65.6502	330657	10009.9	iNOS
317	N5	27	65.8762	329158	10021.5	iNOS
317	N5	28	66.1022	324857	9971.97	iNOS
317	N5	29	66.3282	323005	9868.7	iNOS
317	N5	30	66.5541	321332	9732.61	iNOS
317	N5	31	66.7801	319389	9587.64	iNOS
317	N5	32	67.0061	316942	9456.26	iNOS
317	N5	33	67.2321	313032	9357.91	iNOS
317	N5	34	67.4581	312585	9305.38	iNOS
317	N5	35	67.6841	310859	9298.24	iNOS
317	N5	36	67.9101	308428	9320.19	iNOS
317	N5	37	68.136	306743	9346.87	iNOS
317	N5	38	68.362	303131	9359.91	iNOS
317	N5	39	68.588	300895	9357.66	iNOS
317	N5	40	68.814	299711	9352.96	iNOS
317	N5	41	69.04	297576	9359.59	iNOS
317	N5	42	69.266	295166	9378.83	iNOS
317	N5	43	69.4919	293201	9395.31	iNOS
317	N5	44	69.7179	291131	9386.36	iNOS
317	N5	45	69.9439	288762	9337.9	iNOS
317	N5	46	70.1699	286146	9256.43	iNOS
317	N5	47	70.3959	283023	9168.13	iNOS
317	N5	48	70.6219	282688	9097.36	iNOS
317	N5	49	70.8479	280683	9072.9	iNOS
317	N5	50	71.0738	278846	9108.93	iNOS
317	N5	51	71.2998	275674	9164.51	iNOS
317	N5	52	71.5258	274144	9217.58	iNOS
317	N5	53	71.7518	271768	9257.96	iNOS
317	N5	54	71.9778	269752	9283.25	iNOS
317	N5	55	72.2038	267576	9298.6	iNOS
317	N5	56	72.4297	265071	9308.73	iNOS
317	N5	57	72.6557	263999	9311.33	iNOS
317	N5	58	72.8817	260764	9295.51	iNOS
317	N5	59	73.1077	258999	9245.6	iNOS
317	N5	60	73.3337	256752	9149.6	iNOS
317	N5	61	73.5597	255029	8965.35	iNOS
317	N5	62	73.7857	251770	8740.6	iNOS
317	N5	63	74.0116	249831	8537.44	iNOS
317	N5	64	74.2376	249200	8412.48	iNOS
317	N5	65	74.4636	247311	8400.86	iNOS
317	N5	66	74.6896	245228	8498.81	iNOS
317	N5	67	74.9156	243838	8665.31	iNOS
317	N5	68	75.1416	240981	8841.86	iNOS
317	N5	69	75.3675	238788	8978.6	iNOS
317	N5	70	75.5935	236859	9054.16	iNOS
317	N5	71	75.8195	234631	9078.47	iNOS
317	N5	72	76.0455	232054	9080.54	iNOS
317	N5	73	76.2715	230781	9088.56	iNOS
317	N5	74	76.4975	229307	9112.84	iNOS
317	N5	75	76.7234	226094	9136.09	iNOS
317	N5	76	76.9494	224640	9136.21	iNOS
317	N5	77	77.1754	221742	9079.83	iNOS
317	N5	78	77.4014	220215	8936.61	iNOS
317	N5	79	77.6274	218564	8711.27	iNOS
317	N5	80	77.8534	214939	8429.76	iNOS
317	N5	81	78.0794	213890	8138.02	iNOS
317	N5	82	78.3053	212282	7887.94	iNOS
317	N5	83	78.5313	211560	7721.21	iNOS
317	N5	84	78.7573	208955	7659.42	iNOS
317	N5	85	78.9833	207470	7702.99	iNOS
317	N5	86	79.2093	205048	7835	iNOS
317	N5	87	79.4353	204641	8023.61	iNOS
317	N5	88	79.6612	202374	8223.52	iNOS
317	N5	89	79.8872	200372	8381.59	iNOS
317	N5	90	80.1132	198100	8453.04	iNOS
317	N5	91	80.3392	195585	8421.39	iNOS
317	N5	92	80.5652	193445	8310.01	iNOS
317	N5	93	80.7912	192294	8176.34	iNOS
317	N5	94	81.0172	190096	8092.25	iNOS
317	N5	95	81.2431	189454	8126.61	iNOS
317	N5	96	81.4691	186258	8347.73	iNOS
317	N5	97	81.6951	186079	8855.34	iNOS
317	N5	98	81.9211	183131	9639.44	iNOS
317	N5	99	82.1471	180377	10925.9	iNOS
317	N5	100	82.3731	179175	13133.5	iNOS
317	N5	101	82.599	178051	16668.5	iNOS
317	N5	102	82.825	174874	21875.7	iNOS
317	N5	103	83.051	171496	28855.6	iNOS
317	N5	104	83.277	168976	37278.8	iNOS
317	N5	105	83.503	159298	46294.1	iNOS
317	N5	106	83.729	143160	54613.9	iNOS
317	N5	107	83.955	116926	60797.6	iNOS
317	N5	108	84.1809	87038.8	63649.8	iNOS
317	N5	109	84.4069	60986	62579.6	iNOS
317	N5	110	84.6329	36977.8	57772.6	iNOS
317	N5	111	84.8589	21128.6	50112.9	iNOS
317	N5	112	85.0849	8749.49	40901.3	iNOS
317	N5	113	85.3109	3981.46	31493.1	iNOS
317	N5	114	85.5368	1928.89	22985.7	iNOS
317	N5	115	85.7628	1611.83	16043.8	iNOS
317	N5	116	85.9888	587.657	10880.6	iNOS
317	N5	117	86.2148	710.283	6686.04	iNOS
317	N5	118	86.4408	1094.24	3624.44	iNOS
317	N5	119	86.6668	-367.902	1825.76	iNOS
317	N5	120	86.8928	870.486	816.054	iNOS
317	N5	121	87.1187	-509.586	246.46	iNOS
317	N5	122	87.3447	-176.215	-102.225	iNOS
317	N5	123	87.5707	-119.296	-345.623	iNOS
317	N5	124	87.7967	72.0914	-529.802	iNOS
317	N5	125	88.0227	-460.511	-661.288	iNOS
317	N5	126	88.2487	32.3588	-730.764	iNOS
317	N5	127	88.4746	323.811	-731.812	iNOS
317	N5	128	88.7006	413.157	-673.703	iNOS
317	N5	129	88.9266	434.386	-584	iNOS
317	N5	130	89.1526	-243.12	-498.752	iNOS
317	N5	131	89.3786	-464.523	-445.32	iNOS
317	N5	132	89.6046	145.044	-428.928	iNOS
317	N5	133	89.8306	-447.696	-432.395	iNOS
317	N5	134	90.0565	-312.48	-429.457	iNOS
317	N5	135	90.2825	389.323	-402.533	iNOS
317	N5	136	90.5085	370.864	-353.264	iNOS
317	N5	137	90.7345	-1642.61	-300.275	iNOS
317	N5	138	90.9605	355.265	-267.882	iNOS
317	N5	139	91.1865	-735.555	-274.115	iNOS
317	N5	140	91.4124	-775.228	-323.811	iNOS
317	N5	141	91.6384	-745.257	-407.003	iNOS
317	N5	142	91.8644	-1063.36	-500.716	iNOS
317	N5	143	92.0904	-694.296	-573.809	iNOS
317	N5	144	92.3164	-84.4437	-595.478	iNOS
317	N5	145	92.5424	-627.137	-546.176	iNOS
317	N5	146	92.7683	-936.284	-427.08	iNOS
317	N5	147	92.9943	-37.3455	-263.621	iNOS
317	N5	148	93.2203	-396.72	-99.8525	iNOS
317	N5	149	93.4463	-1617.73	16.6787	iNOS
317	N5	150	93.6723	-2376.36	54.9668	iNOS
317	N5	151	93.8983	-562.073	15.6426	iNOS
317	N5	152	94.1243	-2482.11	-68.9102	iNOS
317	N5	153	94.3502	-1471.19	-151.235	iNOS
317	N5	154	94.5762	-409.64	-192.739	iNOS
317	N5	155	94.8022	-2279.92	-180.226	iNOS
318	N6	1	60.0006	396623	10771.7	iNOS
318	N6	2	60.2266	394847	10808.2	iNOS
318	N6	3	60.4526	391760	10852	iNOS
318	N6	4	60.6786	390323	10874.1	iNOS
318	N6	5	60.9045	388422	10848.9	iNOS
318	N6	6	61.1305	385800	10765.6	iNOS
318	N6	7	61.3565	381537	10634.4	iNOS
318	N6	8	61.5825	379890	10483.1	iNOS
318	N6	9	61.8085	377526	10345.5	iNOS
318	N6	10	62.0345	375191	10247.7	iNOS
318	N6	11	62.2604	372538	10199.4	iNOS
318	N6	12	62.4864	370953	10192.9	iNOS
318	N6	13	62.7124	367821	10208.8	iNOS
318	N6	14	62.9384	365144	10223.1	iNOS
318	N6	15	63.1644	363807	10214.6	iNOS
318	N6	16	63.3904	360201	10170	iNOS
318	N6	17	63.6164	358278	10088.1	iNOS
318	N6	18	63.8423	355319	9979.58	iNOS
318	N6	19	64.0683	352450	9862.41	iNOS
318	N6	20	64.2943	351393	9755.6	iNOS
318	N6	21	64.5203	349364	9674.63	iNOS
318	N6	22	64.7463	345193	9629.85	iNOS
318	N6	23	64.9723	344187	9625.85	iNOS
318	N6	24	65.1982	342331	9660.25	iNOS
318	N6	25	65.4242	340232	9723.18	iNOS
318	N6	26	65.6502	336944	9798.49	iNOS
318	N6	27	65.8762	335026	9868	iNOS
318	N6	28	66.1022	333179	9917.04	iNOS
318	N6	29	66.3282	330547	9939.31	iNOS
318	N6	30	66.5541	327382	9938.49	iNOS
318	N6	31	66.7801	325152	9924.42	iNOS
318	N6	32	67.0061	323887	9905.37	iNOS
318	N6	33	67.2321	320476	9879.91	iNOS
318	N6	34	67.4581	318628	9835.55	iNOS
318	N6	35	67.6841	317058	9756.84	iNOS
318	N6	36	67.9101	312949	9639.12	iNOS
318	N6	37	68.136	311405	9498.16	iNOS
318	N6	38	68.362	308656	9367.35	iNOS
318	N6	39	68.588	307027	9281.78	iNOS
318	N6	40	68.814	305273	9258.33	iNOS
318	N6	41	69.04	303409	9285.2	iNOS
318	N6	42	69.266	301951	9329	iNOS
318	N6	43	69.4919	297464	9354.72	iNOS
318	N6	44	69.7179	296821	9346.46	iNOS
318	N6	45	69.9439	293260	9316.15	iNOS
318	N6	46	70.1699	292807	9295.91	iNOS
318	N6	47	70.3959	289185	9319.1	iNOS
318	N6	48	70.6219	287842	9400.52	iNOS
318	N6	49	70.8479	286583	9525.25	iNOS
318	N6	50	71.0738	283664	9652.78	iNOS
318	N6	51	71.2998	281810	9733.37	iNOS
318	N6	52	71.5258	277260	9729.23	iNOS
318	N6	53	71.7518	276830	9629.63	iNOS
318	N6	54	71.9778	273510	9454.24	iNOS
318	N6	55	72.2038	271916	9245.2	iNOS
318	N6	56	72.4297	268736	9052.07	iNOS
318	N6	57	72.6557	267897	8915.59	iNOS
318	N6	58	72.8817	266119	8851.98	iNOS
318	N6	59	73.1077	263766	8856.35	iNOS
318	N6	60	73.3337	262247	8893.09	iNOS
318	N6	61	73.5597	259988	8921.13	iNOS
318	N6	62	73.7857	256992	8913	iNOS
318	N6	63	74.0116	255284	8862.03	iNOS
318	N6	64	74.2376	252869	8757.68	iNOS
318	N6	65	74.4636	251880	8640.17	iNOS
318	N6	66	74.6896	249451	8527.81	iNOS
318	N6	67	74.9156	247808	8426.03	iNOS
318	N6	68	75.1416	245291	8334.27	iNOS
318	N6	69	75.3675	243421	8256.42	iNOS
318	N6	70	75.5935	240811	8204.07	iNOS
318	N6	71	75.8195	241281	8191.01	iNOS
318	N6	72	76.0455	237873	8224.61	iNOS
318	N6	73	76.2715	235873	8301.42	iNOS
318	N6	74	76.4975	234204	8406.45	iNOS
318	N6	75	76.7234	232177	8513.42	iNOS
318	N6	76	76.9494	231188	8586.73	iNOS
318	N6	77	77.1754	228498	8590.02	iNOS
318	N6	78	77.4014	225473	8502.64	iNOS
318	N6	79	77.6274	224180	8335.76	iNOS
318	N6	80	77.8534	221382	8134.94	iNOS
318	N6	81	78.0794	220526	7962.67	iNOS
318	N6	82	78.3053	219622	7870.52	iNOS
318	N6	83	78.5313	217316	7878.33	iNOS
318	N6	84	78.7573	215719	7972.2	iNOS
318	N6	85	78.9833	212944	8118.66	iNOS
318	N6	86	79.2093	212450	8281.57	iNOS
318	N6	87	79.4353	209113	8430.95	iNOS
318	N6	88	79.6612	208120	8541.92	iNOS
318	N6	89	79.8872	206509	8592.25	iNOS
318	N6	90	80.1132	202906	8565.22	iNOS
318	N6	91	80.3392	201834	8459.2	iNOS
318	N6	92	80.5652	200092	8297	iNOS
318	N6	93	80.7912	196674	8127.81	iNOS
318	N6	94	81.0172	196405	8018.22	iNOS
318	N6	95	81.2431	194335	8041.37	iNOS
318	N6	96	81.4691	193497	8276.3	iNOS
318	N6	97	81.6951	190761	8831.06	iNOS
318	N6	98	81.9211	189244	9655.61	iNOS
318	N6	99	82.1471	186759	11100.6	iNOS
318	N6	100	82.3731	185320	13521.6	iNOS
318	N6	101	82.599	182800	17331.7	iNOS
318	N6	102	82.825	180526	22883.6	iNOS
318	N6	103	83.051	177479	30277	iNOS
318	N6	104	83.277	173603	39161.9	iNOS
318	N6	105	83.503	164248	48639.5	iNOS
318	N6	106	83.729	147735	57353.1	iNOS
318	N6	107	83.955	121124	63787.7	iNOS
318	N6	108	84.1809	89860.6	66690.6	iNOS
318	N6	109	84.4069	63861.6	65449.8	iNOS
318	N6	110	84.6329	41009.8	60273.6	iNOS
318	N6	111	84.8589	22748.3	52107.4	iNOS
318	N6	112	85.0849	10662.2	42334.9	iNOS
318	N6	113	85.3109	7192.48	32392.2	iNOS
318	N6	114	85.5368	4815.87	23434.2	iNOS
318	N6	115	85.7628	4624.45	16149.1	iNOS
318	N6	116	85.9888	3274.03	10744.2	iNOS
318	N6	117	86.2148	3733.02	6530.9	iNOS
318	N6	118	86.4408	2969.76	3527.73	iNOS
318	N6	119	86.6668	3624.86	1763.38	iNOS
318	N6	120	86.8928	3558.68	780.035	iNOS
318	N6	121	87.1187	3080.36	242.366	iNOS
318	N6	122	87.3447	2047.41	-58.4834	iNOS
318	N6	123	87.5707	3875.36	-229.979	iNOS
318	N6	124	87.7967	2571.18	-315.689	iNOS
318	N6	125	88.0227	3285.07	-333.239	iNOS
318	N6	126	88.2487	3624.34	-302.486	iNOS
318	N6	127	88.4746	2805.83	-256.165	iNOS
318	N6	128	88.7006	3961.3	-231.695	iNOS
318	N6	129	88.9266	1181.06	-252.278	iNOS
318	N6	130	89.1526	3077.7	-312.2	iNOS
318	N6	131	89.3786	3025.76	-378.797	iNOS
318	N6	132	89.6046	3228.47	-411.458	iNOS
318	N6	133	89.8306	2770.11	-384.927	iNOS
318	N6	134	90.0565	3982.77	-301.061	iNOS
318	N6	135	90.2825	2493.65	-182.986	iNOS
318	N6	136	90.5085	2237.11	-59.3418	iNOS
318	N6	137	90.7345	3236.39	47.9775	iNOS
318	N6	138	90.9605	2709.63	125.528	iNOS
318	N6	139	91.1865	2355.54	163.649	iNOS
318	N6	140	91.4124	2264.62	154.259	iNOS
318	N6	141	91.6384	1505.49	94.6221	iNOS
318	N6	142	91.8644	2018.27	-7.55176	iNOS
318	N6	143	92.0904	2443.6	-134.179	iNOS
318	N6	144	92.3164	1463.93	-263.029	iNOS
318	N6	145	92.5424	2015.07	-375.475	iNOS
318	N6	146	92.7683	2083.1	-460.712	iNOS
318	N6	147	92.9943	2594.43	-515.144	iNOS
318	N6	148	93.2203	1552.39	-539.163	iNOS
318	N6	149	93.4463	2229.25	-534.791	iNOS
318	N6	150	93.6723	2180.71	-506.607	iNOS
318	N6	151	93.8983	3133.44	-465.04	iNOS
318	N6	152	94.1243	1515.81	-427.701	iNOS
318	N6	153	94.3502	2322.97	-414.648	iNOS
318	N6	154	94.5762	1568.81	-438.813	iNOS
318	N6	155	94.8022	2265.65	-498.589	iNOS
319	N7	1	60.0006	389274	10450.7	iNOS
319	N7	2	60.2266	387962	10529.7	iNOS
319	N7	3	60.4526	384867	10594.6	iNOS
319	N7	4	60.6786	382965	10603.8	iNOS
319	N7	5	60.9045	381124	10532.3	iNOS
319	N7	6	61.1305	377611	10383.4	iNOS
319	N7	7	61.3565	374625	10186.6	iNOS
319	N7	8	61.5825	373270	9985.13	iNOS
319	N7	9	61.8085	369956	9819.21	iNOS
319	N7	10	62.0345	368706	9713.49	iNOS
319	N7	11	62.2604	365943	9673.67	iNOS
319	N7	12	62.4864	363819	9691.36	iNOS
319	N7	13	62.7124	361517	9750.16	iNOS
319	N7	14	62.9384	358775	9831.03	iNOS
319	N7	15	63.1644	357113	9913.71	iNOS
319	N7	16	63.3904	354368	9978.63	iNOS
319	N7	17	63.6164	351600	10010.8	iNOS
319	N7	18	63.8423	349731	10005.4	iNOS
319	N7	19	64.0683	346463	9971.7	iNOS
319	N7	20	64.2943	344121	9929.66	iNOS
319	N7	21	64.5203	341684	9901.58	iNOS
319	N7	22	64.7463	339725	9901.79	iNOS
319	N7	23	64.9723	338348	9930.96	iNOS
319	N7	24	65.1982	334085	9976.9	iNOS
319	N7	25	65.4242	332523	10018.8	iNOS
319	N7	26	65.6502	330135	10032.4	iNOS
319	N7	27	65.8762	328259	9994.79	iNOS
319	N7	28	66.1022	324777	9891.4	iNOS
319	N7	29	66.3282	322019	9723.26	iNOS
319	N7	30	66.5541	320490	9511.9	iNOS
319	N7	31	66.7801	317319	9296.39	iNOS
319	N7	32	67.0061	315939	9122.54	iNOS
319	N7	33	67.2321	312473	9027.39	iNOS
319	N7	34	67.4581	312918	9024.95	iNOS
319	N7	35	67.6841	309385	9100.82	iNOS
319	N7	36	67.9101	307441	9218.41	iNOS
319	N7	37	68.136	305844	9334.7	iNOS
319	N7	38	68.362	302044	9417.34	iNOS
319	N7	39	68.588	300816	9454.25	iNOS
319	N7	40	68.814	297530	9451.29	iNOS
319	N7	41	69.04	295805	9421.53	iNOS
319	N7	42	69.266	294079	9372.68	iNOS
319	N7	43	69.4919	291517	9302.41	iNOS
319	N7	44	69.7179	288734	9203.34	iNOS
319	N7	45	69.9439	287299	9074.12	iNOS
319	N7	46	70.1699	284280	8927.84	iNOS
319	N7	47	70.3959	281981	8792.4	iNOS
319	N7	48	70.6219	280957	8700.8	iNOS
319	N7	49	70.8479	278747	8676.82	iNOS
319	N7	50	71.0738	276483	8740.46	iNOS
319	N7	51	71.2998	274832	8860.6	iNOS
319	N7	52	71.5258	273168	9004.56	iNOS
319	N7	53	71.7518	270033	9124.58	iNOS
319	N7	54	71.9778	268373	9178.4	iNOS
319	N7	55	72.2038	266028	9144.6	iNOS
319	N7	56	72.4297	262305	9029.89	iNOS
319	N7	57	72.6557	261360	8863.82	iNOS
319	N7	58	72.8817	258187	8679.16	iNOS
319	N7	59	73.1077	259258	8481.4	iNOS
319	N7	60	73.3337	254743	8327.78	iNOS
319	N7	61	73.5597	252041	8233.47	iNOS
319	N7	62	73.7857	251734	8211.33	iNOS
319	N7	63	74.0116	250352	8269.21	iNOS
319	N7	64	74.2376	247501	8399.4	iNOS
319	N7	65	74.4636	245094	8570.52	iNOS
319	N7	66	74.6896	245238	8727.03	iNOS
319	N7	67	74.9156	240943	8806.49	iNOS
319	N7	68	75.1416	238188	8802.23	iNOS
319	N7	69	75.3675	237776	8710.7	iNOS
319	N7	70	75.5935	234099	8524.77	iNOS
319	N7	71	75.8195	232409	8314.25	iNOS
319	N7	72	76.0455	231339	8133.47	iNOS
319	N7	73	76.2715	228525	8015.83	iNOS
319	N7	74	76.4975	228635	7962.96	iNOS
319	N7	75	76.7234	224933	7948.21	iNOS
319	N7	76	76.9494	223494	7933.04	iNOS
319	N7	77	77.1754	222121	7888.07	iNOS
319	N7	78	77.4014	218437	7806.76	iNOS
319	N7	79	77.6274	218100	7706.41	iNOS
319	N7	80	77.8534	216531	7617	iNOS
319	N7	81	78.0794	213989	7566.54	iNOS
319	N7	82	78.3053	212214	7570.27	iNOS
319	N7	83	78.5313	211562	7626.23	iNOS
319	N7	84	78.7573	209244	7717.8	iNOS
319	N7	85	78.9833	206493	7819.02	iNOS
319	N7	86	79.2093	205625	7900.99	iNOS
319	N7	87	79.4353	203787	7939.02	iNOS
319	N7	88	79.6612	201105	7919.35	iNOS
319	N7	89	79.8872	199203	7845.33	iNOS
319	N7	90	80.1132	197772	7739.13	iNOS
319	N7	91	80.3392	195589	7636.1	iNOS
319	N7	92	80.5652	193266	7572.9	iNOS
319	N7	93	80.7912	194105	7576.97	iNOS
319	N7	94	81.0172	190120	7665.42	iNOS
319	N7	95	81.2431	188417	7857.97	iNOS
319	N7	96	81.4691	187137	8201.66	iNOS
319	N7	97	81.6951	185658	8786.67	iNOS
319	N7	98	81.9211	182503	9665.41	iNOS
319	N7	99	82.1471	181676	11202.7	iNOS
319	N7	100	82.3731	179431	13785.1	iNOS
319	N7	101	82.599	176041	17857.3	iNOS
319	N7	102	82.825	174741	23787.8	iNOS
319	N7	103	83.051	171497	31662.6	iNOS
319	N7	104	83.277	167371	41076.7	iNOS
319	N7	105	83.503	158799	51038	iNOS
319	N7	106	83.729	140447	60083.3	iNOS
319	N7	107	83.955	113597	66616.3	iNOS
319	N7	108	84.1809	83462.1	69360.4	iNOS
319	N7	109	84.4069	57173.8	67742.9	iNOS
319	N7	110	84.6329	35983.4	62054.6	iNOS
319	N7	111	84.8589	18768.3	53330.2	iNOS
319	N7	112	85.0849	6652.23	43021.6	iNOS
319	N7	113	85.3109	3273.05	32601.7	iNOS
319	N7	114	85.5368	1112.4	23238.6	iNOS
319	N7	115	85.7628	182.196	15625.4	iNOS
319	N7	116	85.9888	154.653	9976.04	iNOS
319	N7	117	86.2148	-444.113	5595.28	iNOS
319	N7	118	86.4408	615.515	2720.61	iNOS
319	N7	119	86.6668	-546.429	1127.46	iNOS
319	N7	120	86.8928	1581.14	363.803	iNOS
319	N7	121	87.1187	137.228	74.3252	iNOS
319	N7	122	87.3447	-608.796	12.9121	iNOS
319	N7	123	87.5707	-355.731	31.5225	iNOS
319	N7	124	87.7967	-450.63	55.874	iNOS
319	N7	125	88.0227	-476.182	55.6992	iNOS
319	N7	126	88.2487	-1141.79	18.7549	iNOS
319	N7	127	88.4746	-1119.18	-63.3135	iNOS
319	N7	128	88.7006	-989.784	-195.079	iNOS
319	N7	129	88.9266	-1395.15	-368.852	iNOS
319	N7	130	89.1526	-2128.3	-557.789	iNOS
319	N7	131	89.3786	-1201.21	-719.527	iNOS
319	N7	132	89.6046	-456.439	-811.909	iNOS
319	N7	133	89.8306	-585.807	-812.876	iNOS
319	N7	134	90.0565	-1152.59	-732.29	iNOS
319	N7	135	90.2825	-628.675	-608.316	iNOS
319	N7	136	90.5085	-1151.71	-490.691	iNOS
319	N7	137	90.7345	-1118.55	-419.825	iNOS
319	N7	138	90.9605	-1188.99	-410.823	iNOS
319	N7	139	91.1865	-2297.92	-448.692	iNOS
319	N7	140	91.4124	-997.965	-497.53	iNOS
319	N7	141	91.6384	-939.852	-521.185	iNOS
319	N7	142	91.8644	-972.167	-505.216	iNOS
319	N7	143	92.0904	-1370.55	-466.178	iNOS
319	N7	144	92.3164	-1370.09	-440.489	iNOS
319	N7	145	92.5424	-2350.47	-459.44	iNOS
319	N7	146	92.7683	-2005.83	-527.764	iNOS
319	N7	147	92.9943	-941.216	-620.964	iNOS
319	N7	148	93.2203	-1841.75	-702.504	iNOS
319	N7	149	93.4463	-1144.32	-747.54	iNOS
319	N7	150	93.6723	-1030.17	-756.425	iNOS
319	N7	151	93.8983	-2014.26	-750.143	iNOS
319	N7	152	94.1243	-1334.83	-753.35	iNOS
319	N7	153	94.3502	-2110.69	-778.407	iNOS
319	N7	154	94.5762	-517.714	-820.869	iNOS
319	N7	155	94.8022	-1592.45	-866.93	iNOS
320	N8	1	60.0006	418071	11119.5	iNOS
320	N8	2	60.2266	415906	11155.7	iNOS
320	N8	3	60.4526	413900	11198.6	iNOS
320	N8	4	60.6786	411399	11221.8	iNOS
320	N8	5	60.9045	409577	11204.3	iNOS
320	N8	6	61.1305	405887	11139	iNOS
320	N8	7	61.3565	403466	11035.1	iNOS
320	N8	8	61.5825	399812	10914.3	iNOS
320	N8	9	61.8085	398978	10802.9	iNOS
320	N8	10	62.0345	395663	10723	iNOS
320	N8	11	62.2604	391529	10685.1	iNOS
320	N8	12	62.4864	390868	10685.3	iNOS
320	N8	13	62.7124	389269	10707.7	iNOS
320	N8	14	62.9384	384603	10733.6	iNOS
320	N8	15	63.1644	382113	10750.4	iNOS
320	N8	16	63.3904	380291	10755.8	iNOS
320	N8	17	63.6164	376821	10756	iNOS
320	N8	18	63.8423	375274	10758.7	iNOS
320	N8	19	64.0683	371418	10768.6	iNOS
320	N8	20	64.2943	370105	10783.7	iNOS
320	N8	21	64.5203	365929	10795.1	iNOS
320	N8	22	64.7463	364297	10788.4	iNOS
320	N8	23	64.9723	362666	10747.9	iNOS
320	N8	24	65.1982	357821	10664	iNOS
320	N8	25	65.4242	356070	10539.7	iNOS
320	N8	26	65.6502	353400	10391.2	iNOS
320	N8	27	65.8762	350856	10241.3	iNOS
320	N8	28	66.1022	348851	10108.3	iNOS
320	N8	29	66.3282	345798	9999.49	iNOS
320	N8	30	66.5541	344366	9912.03	iNOS
320	N8	31	66.7801	342045	9841.98	iNOS
320	N8	32	67.0061	338905	9794.29	iNOS
320	N8	33	67.2321	336012	9783.24	iNOS
320	N8	34	67.4581	334623	9821.72	iNOS
320	N8	35	67.6841	333187	9904.81	iNOS
320	N8	36	67.9101	330596	10004.2	iNOS
320	N8	37	68.136	328574	10078.8	iNOS
320	N8	38	68.362	324338	10097.7	iNOS
320	N8	39	68.588	321672	10056.4	iNOS
320	N8	40	68.814	320226	9978.26	iNOS
320	N8	41	69.04	318127	9898.96	iNOS
320	N8	42	69.266	315710	9848.28	iNOS
320	N8	43	69.4919	313310	9838.97	iNOS
320	N8	44	69.7179	310807	9865.34	iNOS
320	N8	45	69.9439	308948	9909.73	iNOS
320	N8	46	70.1699	307136	9951.08	iNOS
320	N8	47	70.3959	303916	9973.58	iNOS
320	N8	48	70.6219	300550	9970.49	iNOS
320	N8	49	70.8479	299052	9942.09	iNOS
320	N8	50	71.0738	297692	9889.87	iNOS
320	N8	51	71.2998	294769	9811.66	iNOS
320	N8	52	71.5258	291389	9703.67	iNOS
320	N8	53	71.7518	289200	9566.2	iNOS
320	N8	54	71.9778	288494	9408.88	iNOS
320	N8	55	72.2038	285088	9236.11	iNOS
320	N8	56	72.4297	282557	9051.11	iNOS
320	N8	57	72.6557	281436	8936.74	iNOS
320	N8	58	72.8817	279407	8909.9	iNOS
320	N8	59	73.1077	277768	8962.73	iNOS
320	N8	60	73.3337	275620	9065.39	iNOS
320	N8	61	73.5597	272969	9180.9	iNOS
320	N8	62	73.7857	270944	9280.89	iNOS
320	N8	63	74.0116	268358	9334.18	iNOS
320	N8	64	74.2376	266276	9362.19	iNOS
320	N8	65	74.4636	265471	9362.78	iNOS
320	N8	66	74.6896	262035	9326.66	iNOS
320	N8	67	74.9156	259909	9228.56	iNOS
320	N8	68	75.1416	256873	9058.68	iNOS
320	N8	69	75.3675	255727	8860.18	iNOS
320	N8	70	75.5935	253206	8672.84	iNOS
320	N8	71	75.8195	252114	8529.93	iNOS
320	N8	72	76.0455	250196	8445.31	iNOS
320	N8	73	76.2715	247334	8413.85	iNOS
320	N8	74	76.4975	246764	8423.32	iNOS
320	N8	75	76.7234	242628	8464.52	iNOS
320	N8	76	76.9494	242618	8533.38	iNOS
320	N8	77	77.1754	240603	8624.13	iNOS
320	N8	78	77.4014	237865	8723.15	iNOS
320	N8	79	77.6274	236361	8809	iNOS
320	N8	80	77.8534	233541	8858.59	iNOS
320	N8	81	78.0794	231770	8854.13	iNOS
320	N8	82	78.3053	230164	8786.54	iNOS
320	N8	83	78.5313	227603	8657.26	iNOS
320	N8	84	78.7573	225627	8480.26	iNOS
320	N8	85	78.9833	223149	8283.43	iNOS
320	N8	86	79.2093	222131	8105.48	iNOS
320	N8	87	79.4353	220041	7985.6	iNOS
320	N8	88	79.6612	218748	7949	iNOS
320	N8	89	79.8872	216234	7994.38	iNOS
320	N8	90	80.1132	215648	8091.74	iNOS
320	N8	91	80.3392	213373	8193.73	iNOS
320	N8	92	80.5652	210885	8258.13	iNOS
320	N8	93	80.7912	208184	8271.25	iNOS
320	N8	94	81.0172	206944	8260.9	iNOS
320	N8	95	81.2431	205058	8294.58	iNOS
320	N8	96	81.4691	203476	8472.23	iNOS
320	N8	97	81.6951	201475	8930.29	iNOS
320	N8	98	81.9211	200252	9700.24	iNOS
320	N8	99	82.1471	197822	10926.6	iNOS
320	N8	100	82.3731	195023	13035.5	iNOS
320	N8	101	82.599	193710	16424.6	iNOS
320	N8	102	82.825	190433	21465.2	iNOS
320	N8	103	83.051	188806	28323.2	iNOS
320	N8	104	83.277	184640	36755.4	iNOS
320	N8	105	83.503	175140	45983.8	iNOS
320	N8	106	83.729	162278	54745.7	iNOS
320	N8	107	83.955	132939	61558.9	iNOS
320	N8	108	84.1809	100685	65127.1	iNOS
320	N8	109	84.4069	72217	64727.9	iNOS
320	N8	110	84.6329	47095.5	60424.3	iNOS
320	N8	111	84.8589	27271.4	53018.3	iNOS
320	N8	112	85.0849	13721.7	43785.8	iNOS
320	N8	113	85.3109	7482.07	34113.3	iNOS
320	N8	114	85.5368	4050.75	25172.2	iNOS
320	N8	115	85.7628	3885.12	17720.4	iNOS
320	N8	116	85.9888	2985.9	12060.9	iNOS
320	N8	117	86.2148	3022.65	7641.12	iNOS
320	N8	118	86.4408	3211.32	4085.11	iNOS
320	N8	119	86.6668	2590.4	1993.78	iNOS
320	N8	120	86.8928	3611.28	857.502	iNOS
320	N8	121	87.1187	3082.11	282.36	iNOS
320	N8	122	87.3447	1546.16	11.0898	iNOS
320	N8	123	87.5707	2790.04	-98.1689	iNOS
320	N8	124	87.7967	2913.04	-114.128	iNOS
320	N8	125	88.0227	2792.78	-74.7002	iNOS
320	N8	126	88.2487	2908.94	-12.8438	iNOS
320	N8	127	88.4746	1529.33	38.96	iNOS
320	N8	128	88.7006	1697.35	56.8047	iNOS
320	N8	129	88.9266	2563.61	32.0615	iNOS
320	N8	130	89.1526	2024.13	-30.4473	iNOS
320	N8	131	89.3786	1297.04	-119.528	iNOS
320	N8	132	89.6046	1294.28	-223.094	iNOS
320	N8	133	89.8306	2442.99	-329.239	iNOS
320	N8	134	90.0565	1578.46	-425.184	iNOS
320	N8	135	90.2825	1061.67	-497.434	iNOS
320	N8	136	90.5085	2437.49	-534.838	iNOS
320	N8	137	90.7345	1479.51	-533.833	iNOS
320	N8	138	90.9605	2542.29	-502.57	iNOS
320	N8	139	91.1865	1730.67	-459.486	iNOS
320	N8	140	91.4124	1310.79	-424.75	iNOS
320	N8	141	91.6384	1873.27	-409.289	iNOS
320	N8	142	91.8644	1425.55	-409.72	iNOS
320	N8	143	92.0904	2011.41	-413.644	iNOS
320	N8	144	92.3164	1969.83	-411.096	iNOS
320	N8	145	92.5424	1666.43	-402.601	iNOS
320	N8	146	92.7683	1656.79	-397.588	iNOS
320	N8	147	92.9943	976.786	-405.504	iNOS
320	N8	148	93.2203	2246.44	-427.761	iNOS
320	N8	149	93.4463	1531.72	-456.875	iNOS
320	N8	150	93.6723	1372.99	-482.432	iNOS
320	N8	151	93.8983	1763.31	-498.537	iNOS
320	N8	152	94.1243	2200.05	-507.351	iNOS
320	N8	153	94.3502	1130.74	-516.901	iNOS
320	N8	154	94.5762	1533.44	-535.279	iNOS
320	N8	155	94.8022	1791.5	-565.366	iNOS
321	N9	1	60.0004	461147	10835.1	iNOS
321	N9	2	60.2255	458616	10893.9	iNOS
321	N9	3	60.4507	456231	10957.9	iNOS
321	N9	4	60.6758	454802	11015.2	iNOS
321	N9	5	60.901	451704	11057.3	iNOS
321	N9	6	61.1261	449846	11081.4	iNOS
321	N9	7	61.3513	447284	11092.3	iNOS
321	N9	8	61.5764	443469	11100.9	iNOS
321	N9	9	61.8016	440452	11118.8	iNOS
321	N9	10	62.0267	440376	11151.1	iNOS
321	N9	11	62.2518	436029	11191.5	iNOS
321	N9	12	62.477	432350	11223	iNOS
321	N9	13	62.7021	431704	11225.4	iNOS
321	N9	14	62.9273	428086	11185.1	iNOS
321	N9	15	63.1524	424944	11101.8	iNOS
321	N9	16	63.3776	421322	10988	iNOS
321	N9	17	63.6027	420046	10861.6	iNOS
321	N9	18	63.8278	417369	10735.6	iNOS
321	N9	19	64.053	414351	10616.4	iNOS
321	N9	20	64.2781	412049	10507.6	iNOS
321	N9	21	64.5033	409424	10417.9	iNOS
321	N9	22	64.7284	405993	10361.6	iNOS
321	N9	23	64.9536	405332	10350.3	iNOS
321	N9	24	65.1787	401329	10382.6	iNOS
321	N9	25	65.4038	400900	10439.4	iNOS
321	N9	26	65.629	397700	10490.8	iNOS
321	N9	27	65.8541	393569	10509.6	iNOS
321	N9	28	66.0793	392188	10481.1	iNOS
321	N9	29	66.3044	389158	10407.1	iNOS
321	N9	30	66.5296	388008	10304.7	iNOS
321	N9	31	66.7547	383547	10203.2	iNOS
321	N9	32	66.9799	381888	10138.5	iNOS
321	N9	33	67.205	379494	10139.7	iNOS
321	N9	34	67.4301	377294	10212.1	iNOS
321	N9	35	67.6553	376261	10326.4	iNOS
321	N9	36	67.8804	373274	10425.9	iNOS
321	N9	37	68.1056	369680	10452.3	iNOS
321	N9	38	68.3307	366595	10375.2	iNOS
321	N9	39	68.5559	364463	10207.5	iNOS
321	N9	40	68.781	361292	9997.89	iNOS
321	N9	41	69.0061	360697	9808.34	iNOS
321	N9	42	69.2313	357731	9689.76	iNOS
321	N9	43	69.4564	355362	9667.24	iNOS
321	N9	44	69.6816	353396	9736.12	iNOS
321	N9	45	69.9067	351957	9867.46	iNOS
321	N9	46	70.1319	349650	10017.8	iNOS
321	N9	47	70.357	345160	10141.9	iNOS
321	N9	48	70.5822	344707	10205.5	iNOS
321	N9	49	70.8073	341418	10195.5	iNOS
321	N9	50	71.0324	339012	10124	iNOS
321	N9	51	71.2576	335366	10023.4	iNOS
321	N9	52	71.4827	333990	9931.82	iNOS
321	N9	53	71.7079	332521	9875.11	iNOS
321	N9	54	71.933	330096	9854.36	iNOS
321	N9	55	72.1582	327781	9848.12	iNOS
321	N9	56	72.3833	323951	9826.81	iNOS
321	N9	57	72.6084	323255	9769.21	iNOS
321	N9	58	72.8336	319380	9672.05	iNOS
321	N9	59	73.0587	318821	9548.78	iNOS
321	N9	60	73.2839	315080	9405.29	iNOS
321	N9	61	73.509	313272	9265.63	iNOS
321	N9	62	73.7342	311824	9164.74	iNOS
321	N9	63	73.9593	309617	9100.49	iNOS
321	N9	64	74.1845	307270	9054.5	iNOS
321	N9	65	74.4096	304963	9002.36	iNOS
321	N9	66	74.6347	303707	8929.33	iNOS
321	N9	67	74.8599	300079	8840.94	iNOS
321	N9	68	75.085	297500	8761.35	iNOS
321	N9	69	75.3102	298165	8719.88	iNOS
321	N9	70	75.5353	295348	8734.51	iNOS
321	N9	71	75.7605	292008	8803.15	iNOS
321	N9	72	75.9856	290457	8903.62	iNOS
321	N9	73	76.2107	288683	8999.28	iNOS
321	N9	74	76.4359	287358	9046.7	iNOS
321	N9	75	76.661	283981	9008.65	iNOS
321	N9	76	76.8862	281532	8871.2	iNOS
321	N9	77	77.1113	279316	8657.1	iNOS
321	N9	78	77.3365	277005	8422.85	iNOS
321	N9	79	77.5616	276799	8236.31	iNOS
321	N9	80	77.7868	274417	8145.3	iNOS
321	N9	81	78.0119	272260	8157.16	iNOS
321	N9	82	78.237	271296	8240.49	iNOS
321	N9	83	78.4622	269158	8345.87	iNOS
321	N9	84	78.6873	264952	8430.5	iNOS
321	N9	85	78.9125	264958	8471.91	iNOS
321	N9	86	79.1376	263126	8467.78	iNOS
321	N9	87	79.3628	260330	8426.3	iNOS
321	N9	88	79.5879	258250	8357.88	iNOS
321	N9	89	79.813	256411	8272.08	iNOS
321	N9	90	80.0382	254864	8178.95	iNOS
321	N9	91	80.2633	253540	8092.5	iNOS
321	N9	92	80.4885	249930	8032.88	iNOS
321	N9	93	80.7136	248625	8024.93	iNOS
321	N9	94	80.9388	248126	8094.31	iNOS
321	N9	95	81.1639	245555	8266.03	iNOS
321	N9	96	81.3891	243160	8575.28	iNOS
321	N9	97	81.6142	241885	9096.5	iNOS
321	N9	98	81.8393	239572	9878.37	iNOS
321	N9	99	82.0645	236529	11095.7	iNOS
321	N9	100	82.2896	235794	13183.2	iNOS
321	N9	101	82.5148	233204	16583.7	iNOS
321	N9	102	82.7399	229927	21725.8	iNOS
321	N9	103	82.9651	227821	28840.2	iNOS
321	N9	104	83.1902	224704	37741.1	iNOS
321	N9	105	83.4153	217072	47672.7	iNOS
321	N9	106	83.6405	204153	57331.1	iNOS
321	N9	107	83.8656	178609	65116.7	iNOS
321	N9	108	84.0908	147549	69558.8	iNOS
321	N9	109	84.3159	119887	69752.3	iNOS
321	N9	110	84.5411	93768.1	65628.8	iNOS
321	N9	111	84.7662	73962	57955.8	iNOS
321	N9	112	84.9913	59137.6	48079.5	iNOS
321	N9	113	85.2165	52457	37530.2	iNOS
321	N9	114	85.4416	49638.7	27641.8	iNOS
321	N9	115	85.6668	48717.5	19304.1	iNOS
321	N9	116	85.8919	47772.5	12896.3	iNOS
321	N9	117	86.1171	47519.7	8064.63	iNOS
321	N9	118	86.3422	46683	4304.31	iNOS
321	N9	119	86.5674	47195	2062.58	iNOS
321	N9	120	86.7925	47536.7	851.574	iNOS
321	N9	121	87.0176	47970.3	271.819	iNOS
321	N9	122	87.2428	47376.7	31.9688	iNOS
321	N9	123	87.4679	46558.4	-52.957	iNOS
321	N9	124	87.6931	45698.4	-75.4072	iNOS
321	N9	125	87.9182	46711.7	-62.8711	iNOS
321	N9	126	88.1434	47463.5	-14.2334	iNOS
321	N9	127	88.3685	46267.3	69.5869	iNOS
321	N9	128	88.5937	45398.4	173.733	iNOS
321	N9	129	88.8188	45467.6	274.942	iNOS
321	N9	130	89.0439	46202.8	352.464	iNOS
321	N9	131	89.2691	45335.2	394.595	iNOS
321	N9	132	89.4942	44542.9	399.937	iNOS
321	N9	133	89.7194	44088.5	375.668	iNOS
321	N9	134	89.9445	44415	332.851	iNOS
321	N9	135	90.1697	45158.2	278.878	iNOS
321	N9	136	90.3948	43681.7	212.263	iNOS
321	N9	137	90.6199	43562	126.334	iNOS
321	N9	138	90.8451	43019.8	20.2002	iNOS
321	N9	139	91.0702	43486	-93.3867	iNOS
321	N9	140	91.2954	43603.3	-191.854	iNOS
321	N9	141	91.5205	43448.2	-255.42	iNOS
321	N9	142	91.7457	43299.4	-276.908	iNOS
321	N9	143	91.9708	42953.2	-261.163	iNOS
321	N9	144	92.196	42814.1	-217.634	iNOS
321	N9	145	92.4211	42939.1	-155.255	iNOS
321	N9	146	92.6462	42996.3	-83.9238	iNOS
321	N9	147	92.8714	42894.4	-17.5215	iNOS
321	N9	148	93.0965	41855.4	29.2266	iNOS
321	N9	149	93.3217	42005.4	50.3398	iNOS
321	N9	150	93.5468	41561.2	56.1855	iNOS
321	N9	151	93.772	42040.7	69.9268	iNOS
321	N9	152	93.9971	41898.8	113.406	iNOS
321	N9	153	94.2222	41607.5	192.756	iNOS
321	N9	154	94.4474	41199.6	294.966	iNOS
321	N9	155	94.6725	40557.1	397.487	iNOS
322	N10	1	60.0004	423778	11099.9	iNOS
322	N10	2	60.2255	421286	11230.6	iNOS
322	N10	3	60.4507	419616	11359.3	iNOS
322	N10	4	60.6758	417286	11457.1	iNOS
322	N10	5	60.901	414554	11505.5	iNOS
322	N10	6	61.1261	411561	11502.7	iNOS
322	N10	7	61.3513	409080	11460.9	iNOS
322	N10	8	61.5764	406733	11400.3	iNOS
322	N10	9	61.8016	403401	11341.6	iNOS
322	N10	10	62.0267	400993	11303.7	iNOS
322	N10	11	62.2518	399215	11300.4	iNOS
322	N10	12	62.477	394579	11338	iNOS
322	N10	13	62.7021	394220	11411.6	iNOS
322	N10	14	62.9273	390721	11502	iNOS
322	N10	15	63.1524	387081	11579.5	iNOS
322	N10	16	63.3776	386684	11613.8	iNOS
322	N10	17	63.6027	381615	11587.1	iNOS
322	N10	18	63.8278	378538	11502.3	iNOS
322	N10	19	64.053	376938	11380.9	iNOS
322	N10	20	64.2781	373388	11252.3	iNOS
322	N10	21	64.5033	371692	11140.3	iNOS
322	N10	22	64.7284	368511	11054.8	iNOS
322	N10	23	64.9536	366223	10992.4	iNOS
322	N10	24	65.1787	363180	10942.7	iNOS
322	N10	25	65.4038	362064	10897.7	iNOS
322	N10	26	65.629	357909	10857.4	iNOS
322	N10	27	65.8541	355171	10827.7	iNOS
322	N10	28	66.0793	353665	10812.7	iNOS
322	N10	29	66.3044	351350	10806.7	iNOS
322	N10	30	66.5296	348801	10796.9	iNOS
322	N10	31	66.7547	345935	10773.3	iNOS
322	N10	32	66.9799	342381	10737.6	iNOS
322	N10	33	67.205	340205	10701	iNOS
322	N10	34	67.4301	338750	10670.6	iNOS
322	N10	35	67.6553	336711	10638.3	iNOS
322	N10	36	67.8804	333146	10582.8	iNOS
322	N10	37	68.1056	331000	10486.7	iNOS
322	N10	38	68.3307	326822	10353.9	iNOS
322	N10	39	68.5559	326222	10213.4	iNOS
322	N10	40	68.781	323532	10107	iNOS
322	N10	41	69.0061	321076	10069.7	iNOS
322	N10	42	69.2313	319432	10115.1	iNOS
322	N10	43	69.4564	317422	10231.2	iNOS
322	N10	44	69.6816	314356	10386.7	iNOS
322	N10	45	69.9067	311879	10541.8	iNOS
322	N10	46	70.1319	310576	10659.2	iNOS
322	N10	47	70.357	306755	10711.8	iNOS
322	N10	48	70.5822	303410	10686	iNOS
322	N10	49	70.8073	302660	10581.5	iNOS
322	N10	50	71.0324	299119	10408.1	iNOS
322	N10	51	71.2576	296780	10186.2	iNOS
322	N10	52	71.4827	294550	9946.67	iNOS
322	N10	53	71.7079	292322	9730.19	iNOS
322	N10	54	71.933	288865	9576.55	iNOS
322	N10	55	72.1582	289229	9501.24	iNOS
322	N10	56	72.3833	286855	9510.41	iNOS
322	N10	57	72.6084	283911	9560.01	iNOS
322	N10	58	72.8336	282783	9597.88	iNOS
322	N10	59	73.0587	278290	9599.83	iNOS
322	N10	60	73.2839	276421	9567.47	iNOS
322	N10	61	73.509	275546	9522.73	iNOS
322	N10	62	73.7342	273254	9483.81	iNOS
322	N10	63	73.9593	271839	9474.5	iNOS
322	N10	64	74.1845	267556	9485.24	iNOS
322	N10	65	74.4096	266789	9498.12	iNOS
322	N10	66	74.6347	264549	9499.74	iNOS
322	N10	67	74.8599	261922	9485.09	iNOS
322	N10	68	75.085	260134	9454.59	iNOS
322	N10	69	75.3102	257915	9411.43	iNOS
322	N10	70	75.5353	255862	9362.82	iNOS
322	N10	71	75.7605	252487	9320.31	iNOS
322	N10	72	75.9856	251892	9295.28	iNOS
322	N10	73	76.2107	249582	9290.28	iNOS
322	N10	74	76.4359	247747	9293.62	iNOS
322	N10	75	76.661	244529	9282.98	iNOS
322	N10	76	76.8862	243113	9237.64	iNOS
322	N10	77	77.1113	240734	9150.84	iNOS
322	N10	78	77.3365	238709	9035.78	iNOS
322	N10	79	77.5616	236394	8920.53	iNOS
322	N10	80	77.7868	234983	8834.72	iNOS
322	N10	81	78.0119	232636	8794.16	iNOS
322	N10	82	78.237	231163	8790.9	iNOS
322	N10	83	78.4622	229662	8795.89	iNOS
322	N10	84	78.6873	226611	8773.94	iNOS
322	N10	85	78.9125	224318	8703.94	iNOS
322	N10	86	79.1376	222162	8590.08	iNOS
322	N10	87	79.3628	221476	8458.3	iNOS
322	N10	88	79.5879	219121	8341.48	iNOS
322	N10	89	79.813	216634	8263.82	iNOS
322	N10	90	80.0382	216122	8233.36	iNOS
322	N10	91	80.2633	212766	8244.15	iNOS
322	N10	92	80.4885	212384	8284.59	iNOS
322	N10	93	80.7136	209494	8348.43	iNOS
322	N10	94	80.9388	207654	8445.31	iNOS
322	N10	95	81.1639	205793	8609.19	iNOS
322	N10	96	81.3891	203796	8907.33	iNOS
322	N10	97	81.6142	202141	9454.85	iNOS
322	N10	98	81.8393	200387	10229.9	iNOS
322	N10	99	82.0645	198354	11562.1	iNOS
322	N10	100	82.2896	194895	13818.4	iNOS
322	N10	101	82.5148	193782	17442.2	iNOS
322	N10	102	82.7399	190753	22874.2	iNOS
322	N10	103	82.9651	187810	30366.8	iNOS
322	N10	104	83.1902	184553	39755.6	iNOS
322	N10	105	83.4153	176124	50286.6	iNOS
322	N10	106	83.6405	163567	60619.1	iNOS
322	N10	107	83.8656	139086	69068.3	iNOS
322	N10	108	84.0908	106830	74042.9	iNOS
322	N10	109	84.3159	75012.4	74516.5	iNOS
322	N10	110	84.5411	50107	70341.3	iNOS
322	N10	111	84.7662	28309.8	62277.1	iNOS
322	N10	112	84.9913	12084	51738.7	iNOS
322	N10	113	85.2165	4640.47	40378.8	iNOS
322	N10	114	85.4416	2144.5	29670.9	iNOS
322	N10	115	85.6668	1731.25	20623.9	iNOS
322	N10	116	85.8919	-150.868	13687.8	iNOS
322	N10	117	86.1171	362.575	8615.43	iNOS
322	N10	118	86.3422	465.445	4535.57	iNOS
322	N10	119	86.5674	663.552	2104.03	iNOS
322	N10	120	86.7925	-256.776	740.554	iNOS
322	N10	121	87.0176	-378.289	2.41504	iNOS
322	N10	122	87.2428	-201.576	-388.172	iNOS
322	N10	123	87.4679	-844.346	-574.189	iNOS
322	N10	124	87.6931	-315.533	-622.721	iNOS
322	N10	125	87.9182	751.519	-581.788	iNOS
322	N10	126	88.1434	-76.2987	-509.871	iNOS
322	N10	127	88.3685	-821.654	-469.94	iNOS
322	N10	128	88.5937	-1607.69	-502.653	iNOS
322	N10	129	88.8188	-1150.83	-606.076	iNOS
322	N10	130	89.0439	-278.43	-740.668	iNOS
322	N10	131	89.2691	-613.602	-855.653	iNOS
322	N10	132	89.4942	-545.498	-916.472	iNOS
322	N10	133	89.7194	-941.972	-916.278	iNOS
322	N10	134	89.9445	-741.035	-870.489	iNOS
322	N10	135	90.1697	-219.647	-804.761	iNOS
322	N10	136	90.3948	-843.801	-744.879	iNOS
322	N10	137	90.6199	-1098.98	-709.031	iNOS
322	N10	138	90.8451	-622.3	-700.458	iNOS
322	N10	139	91.0702	-1530.04	-703.334	iNOS
322	N10	140	91.2954	-1207.82	-688.821	iNOS
322	N10	141	91.5205	-818.668	-633.378	iNOS
322	N10	142	91.7457	124.69	-539.706	iNOS
322	N10	143	91.9708	-1339.77	-443.802	iNOS
322	N10	144	92.196	-1815.3	-398.934	iNOS
322	N10	145	92.4211	-1769.22	-445.366	iNOS
322	N10	146	92.6462	-2629.67	-587.245	iNOS
322	N10	147	92.8714	-979.438	-792.73	iNOS
322	N10	148	93.0965	-1658.61	-1014.53	iNOS
322	N10	149	93.3217	-1730.61	-1213.24	iNOS
322	N10	150	93.5468	-1053.62	-1367.95	iNOS
322	N10	151	93.772	-1890.42	-1473.3	iNOS
322	N10	152	93.9971	-988.136	-1532.7	iNOS
322	N10	153	94.2222	-258.36	-1556.13	iNOS
322	N10	154	94.4474	-963.73	-1560.98	iNOS
322	N10	155	94.6725	-1070.47	-1569.46	iNOS
323	N11	1	60.0004	420145	11322.2	iNOS
323	N11	2	60.2255	418680	11325	iNOS
323	N11	3	60.4507	416606	11304	iNOS
323	N11	4	60.6758	414426	11238.2	iNOS
323	N11	5	60.901	411146	11133.5	iNOS
323	N11	6	61.1261	407446	11026.4	iNOS
323	N11	7	61.3513	405988	10965	iNOS
323	N11	8	61.5764	403664	10979.9	iNOS
323	N11	9	61.8016	401194	11061.2	iNOS
323	N11	10	62.0267	399552	11159.5	iNOS
323	N11	11	62.2518	395492	11210.5	iNOS
323	N11	12	62.477	393688	11169.6	iNOS
323	N11	13	62.7021	388433	11034.8	iNOS
323	N11	14	62.9273	387208	10847.7	iNOS
323	N11	15	63.1524	383970	10671.2	iNOS
323	N11	16	63.3776	381632	10560.9	iNOS
323	N11	17	63.6027	381158	10543.1	iNOS
323	N11	18	63.8278	376419	10608.3	iNOS
323	N11	19	64.053	374404	10718.4	iNOS
323	N11	20	64.2781	373205	10822.2	iNOS
323	N11	21	64.5033	369453	10874	iNOS
323	N11	22	64.7284	366236	10852.5	iNOS
323	N11	23	64.9536	364273	10769.7	iNOS
323	N11	24	65.1787	360129	10663.3	iNOS
323	N11	25	65.4038	358050	10574.6	iNOS
323	N11	26	65.629	356918	10523.6	iNOS
323	N11	27	65.8541	355740	10500.4	iNOS
323	N11	28	66.0793	350545	10478.4	iNOS
323	N11	29	66.3044	348220	10436.9	iNOS
323	N11	30	66.5296	345545	10375.9	iNOS
323	N11	31	66.7547	344266	10313	iNOS
323	N11	32	66.9799	341255	10266.6	iNOS
323	N11	33	67.205	338982	10243.6	iNOS
323	N11	34	67.4301	336245	10235.4	iNOS
323	N11	35	67.6553	334441	10227.6	iNOS
323	N11	36	67.8804	331390	10210.4	iNOS
323	N11	37	68.1056	328756	10184.4	iNOS
323	N11	38	68.3307	326272	10156.8	iNOS
323	N11	39	68.5559	323859	10130.9	iNOS
323	N11	40	68.781	322520	10098.7	iNOS
323	N11	41	69.0061	320021	10044	iNOS
323	N11	42	69.2313	316438	9956.36	iNOS
323	N11	43	69.4564	313763	9842.67	iNOS
323	N11	44	69.6816	311580	9727.4	iNOS
323	N11	45	69.9067	310463	9638.79	iNOS
323	N11	46	70.1319	308920	9593.49	iNOS
323	N11	47	70.357	305031	9590.3	iNOS
323	N11	48	70.5822	302898	9615.47	iNOS
323	N11	49	70.8073	301267	9652.35	iNOS
323	N11	50	71.0324	299299	9688.03	iNOS
323	N11	51	71.2576	296857	9715.64	iNOS
323	N11	52	71.4827	292933	9733.97	iNOS
323	N11	53	71.7079	292308	9745.48	iNOS
323	N11	54	71.933	290468	9752.94	iNOS
323	N11	55	72.1582	286106	9755.86	iNOS
323	N11	56	72.3833	285796	9748.63	iNOS
323	N11	57	72.6084	282381	9722.06	iNOS
323	N11	58	72.8336	280215	9667.91	iNOS
323	N11	59	73.0587	278785	9584.43	iNOS
323	N11	60	73.2839	274453	9472.69	iNOS
323	N11	61	73.509	273673	9338.2	iNOS
323	N11	62	73.7342	271875	9224.62	iNOS
323	N11	63	73.9593	268721	9152.68	iNOS
323	N11	64	74.1845	267826	9131.63	iNOS
323	N11	65	74.4096	264713	9157.48	iNOS
323	N11	66	74.6347	263295	9214.76	iNOS
323	N11	67	74.8599	260828	9279.14	iNOS
323	N11	68	75.085	258334	9319.95	iNOS
323	N11	69	75.3102	256584	9305.63	iNOS
323	N11	70	75.5353	254268	9213.71	iNOS
323	N11	71	75.7605	251524	9043.48	iNOS
323	N11	72	75.9856	248769	8823.22	iNOS
323	N11	73	76.2107	247239	8603.41	iNOS
323	N11	74	76.4359	246234	8436.42	iNOS
323	N11	75	76.661	244024	8352.54	iNOS
323	N11	76	76.8862	242448	8348.65	iNOS
323	N11	77	77.1113	240027	8395.8	iNOS
323	N11	78	77.3365	238180	8461.02	iNOS
323	N11	79	77.5616	235795	8525.83	iNOS
323	N11	80	77.7868	233442	8589.71	iNOS
323	N11	81	78.0119	232496	8656.98	iNOS
323	N11	82	78.237	230573	8720.78	iNOS
323	N11	83	78.4622	228508	8758.5	iNOS
323	N11	84	78.6873	225688	8744.93	iNOS
323	N11	85	78.9125	222631	8672.32	iNOS
323	N11	86	79.1376	221935	8562.42	iNOS
323	N11	87	79.3628	220394	8459.2	iNOS
323	N11	88	79.5879	216989	8406.34	iNOS
323	N11	89	79.813	216291	8422.07	iNOS
323	N11	90	80.0382	215119	8487.13	iNOS
323	N11	91	80.2633	212685	8553.78	iNOS
323	N11	92	80.4885	209709	8573.25	iNOS
323	N11	93	80.7136	207295	8526.59	iNOS
323	N11	94	80.9388	205503	8443.68	iNOS
323	N11	95	81.1639	203847	8402.64	iNOS
323	N11	96	81.3891	202931	8518.16	iNOS
323	N11	97	81.6142	199594	8935.61	iNOS
323	N11	98	81.8393	199085	9780.59	iNOS
323	N11	99	82.0645	196505	11127.5	iNOS
323	N11	100	82.2896	195787	13386.8	iNOS
323	N11	101	82.5148	190877	16934.1	iNOS
323	N11	102	82.7399	190079	22143.8	iNOS
323	N11	103	82.9651	185725	29230.5	iNOS
323	N11	104	83.1902	181621	38038.8	iNOS
323	N11	105	83.4153	174755	47872.6	iNOS
323	N11	106	83.6405	161969	57484.5	iNOS
323	N11	107	83.8656	138508	65297.1	iNOS
323	N11	108	84.0908	105681	69821.5	iNOS
323	N11	109	84.3159	74983.5	70116.1	iNOS
323	N11	110	84.5411	49565.8	66087.9	iNOS
323	N11	111	84.7662	29433.9	58505.8	iNOS
323	N11	112	84.9913	15015.8	48734.3	iNOS
323	N11	113	85.2165	7842.43	38316.2	iNOS
323	N11	114	85.4416	4875.21	28576	iNOS
323	N11	115	85.6668	3349.86	20373.8	iNOS
323	N11	116	85.8919	1647.75	14052.2	iNOS
323	N11	117	86.1171	971.541	9537.37	iNOS
323	N11	118	86.3422	867.646	5798.93	iNOS
323	N11	119	86.5674	121.18	3417.98	iNOS
323	N11	120	86.7925	-769.257	1964.95	iNOS
323	N11	121	87.0176	543.33	1107.98	iNOS
323	N11	122	87.2428	-157.555	619.799	iNOS
323	N11	123	87.4679	198.417	353.595	iNOS
323	N11	124	87.6931	-747.012	217.666	iNOS
323	N11	125	87.9182	-598.272	156.457	iNOS
323	N11	126	88.1434	31.2362	136.314	iNOS
323	N11	127	88.3685	-727.735	134.801	iNOS
323	N11	128	88.5937	-639.794	135.421	iNOS
323	N11	129	88.8188	-1241.48	128.284	iNOS
323	N11	130	89.0439	-620.72	112.248	iNOS
323	N11	131	89.2691	-1774.01	92.208	iNOS
323	N11	132	89.4942	-360.247	70.4307	iNOS
323	N11	133	89.7194	-937.325	38.8584	iNOS
323	N11	134	89.9445	-1588.32	-18.6797	iNOS
323	N11	135	90.1697	-1262.61	-112.86	iNOS
323	N11	136	90.3948	-2494.84	-233.631	iNOS
323	N11	137	90.6199	-969.234	-346.979	iNOS
323	N11	138	90.8451	-1128.81	-409.061	iNOS
323	N11	139	91.0702	-513.324	-389.479	iNOS
323	N11	140	91.2954	-1399.2	-288.557	iNOS
323	N11	141	91.5205	-723.727	-138.485	iNOS
323	N11	142	91.7457	-1221.87	10.6484	iNOS
323	N11	143	91.9708	-1528.02	111.156	iNOS
323	N11	144	92.196	-1756.39	134.714	iNOS
323	N11	145	92.4211	-2224.47	79.9551	iNOS
323	N11	146	92.6462	-1704.24	-30.9141	iNOS
323	N11	147	92.8714	-1797.55	-163.615	iNOS
323	N11	148	93.0965	-1963.49	-285.191	iNOS
323	N11	149	93.3217	-1325.97	-372.616	iNOS
323	N11	150	93.5468	-1715.85	-414.121	iNOS
323	N11	151	93.772	-2193.4	-406.496	iNOS
323	N11	152	93.9971	-1005.23	-353.745	iNOS
323	N11	153	94.2222	-1390.75	-268.635	iNOS
323	N11	154	94.4474	-1153.33	-172.999	iNOS
323	N11	155	94.6725	-2547.06	-92.1074	iNOS
324	N12	1	60.0004	417598	10973.3	iNOS
324	N12	2	60.2255	415047	11007.2	iNOS
324	N12	3	60.4507	413056	11051.2	iNOS
324	N12	4	60.6758	411465	11089.6	iNOS
324	N12	5	60.901	408993	11109.7	iNOS
324	N12	6	61.1261	406156	11108	iNOS
324	N12	7	61.3513	402085	11090.1	iNOS
324	N12	8	61.5764	401413	11066.6	iNOS
324	N12	9	61.8016	398172	11045.1	iNOS
324	N12	10	62.0267	394414	11025.3	iNOS
324	N12	11	62.2518	393886	11000	iNOS
324	N12	12	62.477	389366	10960.9	iNOS
324	N12	13	62.7021	387520	10904.4	iNOS
324	N12	14	62.9273	384866	10834.9	iNOS
324	N12	15	63.1524	380972	10760.8	iNOS
324	N12	16	63.3776	379668	10689.9	iNOS
324	N12	17	63.6027	377885	10626.2	iNOS
324	N12	18	63.8278	374493	10573.8	iNOS
324	N12	19	64.053	370426	10539.2	iNOS
324	N12	20	64.2781	369780	10530.1	iNOS
324	N12	21	64.5033	367137	10548.9	iNOS
324	N12	22	64.7284	364679	10587	iNOS
324	N12	23	64.9536	362742	10626.4	iNOS
324	N12	24	65.1787	358292	10648	iNOS
324	N12	25	65.4038	357421	10640.2	iNOS
324	N12	26	65.629	353998	10603.5	iNOS
324	N12	27	65.8541	352063	10548.2	iNOS
324	N12	28	66.0793	348234	10488.5	iNOS
324	N12	29	66.3044	347080	10437.7	iNOS
324	N12	30	66.5296	344942	10405.7	iNOS
324	N12	31	66.7547	341604	10399.4	iNOS
324	N12	32	66.9799	338915	10422.5	iNOS
324	N12	33	67.205	337155	10472.5	iNOS
324	N12	34	67.4301	334927	10534.2	iNOS
324	N12	35	67.6553	332465	10579.6	iNOS
324	N12	36	67.8804	329897	10575.4	iNOS
324	N12	37	68.1056	326492	10498.9	iNOS
324	N12	38	68.3307	323471	10351.5	iNOS
324	N12	39	68.5559	321724	10163.6	iNOS
324	N12	40	68.781	319220	9984.72	iNOS
324	N12	41	69.0061	316776	9864.22	iNOS
324	N12	42	69.2313	315243	9830.5	iNOS
324	N12	43	69.4564	313246	9878.68	iNOS
324	N12	44	69.6816	312395	9973.19	iNOS
324	N12	45	69.9067	308077	10064.7	iNOS
324	N12	46	70.1319	305538	10112.9	iNOS
324	N12	47	70.357	303501	10102.9	iNOS
324	N12	48	70.5822	301321	10047.7	iNOS
324	N12	49	70.8073	298157	9976.02	iNOS
324	N12	50	71.0324	296612	9915.11	iNOS
324	N12	51	71.2576	295055	9876.38	iNOS
324	N12	52	71.4827	292346	9852.11	iNOS
324	N12	53	71.7079	289671	9822.33	iNOS
324	N12	54	71.933	287373	9768.53	iNOS
324	N12	55	72.1582	286007	9686.6	iNOS
324	N12	56	72.3833	282434	9592.38	iNOS
324	N12	57	72.6084	280141	9507.57	iNOS
324	N12	58	72.8336	279007	9454.42	iNOS
324	N12	59	73.0587	278108	9480.59	iNOS
324	N12	60	73.2839	274392	9542.34	iNOS
324	N12	61	73.509	273535	9573.1	iNOS
324	N12	62	73.7342	269811	9554.05	iNOS
324	N12	63	73.9593	267952	9446.08	iNOS
324	N12	64	74.1845	264598	9273.01	iNOS
324	N12	65	74.4096	263551	9128.5	iNOS
324	N12	66	74.6347	262850	9083.51	iNOS
324	N12	67	74.8599	260669	9164.25	iNOS
324	N12	68	75.085	257896	9340.13	iNOS
324	N12	69	75.3102	256047	9536.12	iNOS
324	N12	70	75.5353	253465	9627.87	iNOS
324	N12	71	75.7605	251021	9647.74	iNOS
324	N12	72	75.9856	249593	9582.67	iNOS
324	N12	73	76.2107	245788	9399.87	iNOS
324	N12	74	76.4359	243737	9131.97	iNOS
324	N12	75	76.661	242631	8882.3	iNOS
324	N12	76	76.8862	241546	8704.91	iNOS
324	N12	77	77.1113	238871	8615.15	iNOS
324	N12	78	77.3365	237616	8587.83	iNOS
324	N12	79	77.5616	234614	8576.56	iNOS
324	N12	80	77.7868	233496	8540.92	iNOS
324	N12	81	78.0119	230309	8466.11	iNOS
324	N12	82	78.237	229196	8366.63	iNOS
324	N12	83	78.4622	228131	8277.16	iNOS
324	N12	84	78.6873	224906	8237.44	iNOS
324	N12	85	78.9125	223555	8277.32	iNOS
324	N12	86	79.1376	222630	8403.86	iNOS
324	N12	87	79.3628	220091	8594.11	iNOS
324	N12	88	79.5879	219228	8798.3	iNOS
324	N12	89	79.813	215628	8956.35	iNOS
324	N12	90	80.0382	214147	9022.37	iNOS
324	N12	91	80.2633	211484	8985.6	iNOS
324	N12	92	80.4885	209230	8875.79	iNOS
324	N12	93	80.7136	208110	8751.31	iNOS
324	N12	94	80.9388	205749	8678.7	iNOS
324	N12	95	81.1639	204495	8719.36	iNOS
324	N12	96	81.3891	202053	8936.14	iNOS
324	N12	97	81.6142	200574	9425.19	iNOS
324	N12	98	81.8393	198780	10056	iNOS
324	N12	99	82.0645	195160	11133.1	iNOS
324	N12	100	82.2896	194551	12993	iNOS
324	N12	101	82.5148	192155	16002.5	iNOS
324	N12	102	82.7399	189937	20502.4	iNOS
324	N12	103	82.9651	186373	26652.3	iNOS
324	N12	104	83.1902	182685	34252.1	iNOS
324	N12	105	83.4153	175093	42622.8	iNOS
324	N12	106	83.6405	160934	50634.1	iNOS
324	N12	107	83.8656	135365	56925	iNOS
324	N12	108	84.0908	104047	60267.9	iNOS
324	N12	109	84.3159	74076.9	59942.1	iNOS
324	N12	110	84.5411	48747.2	55960.7	iNOS
324	N12	111	84.7662	29686	49056.6	iNOS
324	N12	112	84.9913	16076.7	40443.9	iNOS
324	N12	113	85.2165	10622.7	31462.9	iNOS
324	N12	114	85.4416	8605.4	23245.5	iNOS
324	N12	115	85.6668	7828.16	16507	iNOS
324	N12	116	85.8919	8296.89	11500.1	iNOS
324	N12	117	86.1171	7978.96	7262.68	iNOS
324	N12	118	86.3422	7382	3885.75	iNOS
324	N12	119	86.5674	7098.56	1905.37	iNOS
324	N12	120	86.7925	6860.58	780.973	iNOS
324	N12	121	87.0176	6687.67	138.199	iNOS
324	N12	122	87.2428	5938.19	-233.44	iNOS
324	N12	123	87.4679	7642.25	-428.655	iNOS
324	N12	124	87.6931	6586.68	-484.748	iNOS
324	N12	125	87.9182	6989.61	-427.325	iNOS
324	N12	126	88.1434	7300.32	-294.493	iNOS
324	N12	127	88.3685	6390.94	-140.625	iNOS
324	N12	128	88.5937	6739.87	-25.2109	iNOS
324	N12	129	88.8188	6022.5	5.79102	iNOS
324	N12	130	89.0439	5297.21	-62.7324	iNOS
324	N12	131	89.2691	5671.8	-208.289	iNOS
324	N12	132	89.4942	5848.19	-380.104	iNOS
324	N12	133	89.7194	5232.7	-521.763	iNOS
324	N12	134	89.9445	7061.41	-595.894	iNOS
324	N12	135	90.1697	5797.43	-597.747	iNOS
324	N12	136	90.3948	5405.69	-551.757	iNOS
324	N12	137	90.6199	5752.13	-495.609	iNOS
324	N12	138	90.8451	6235.99	-461.957	iNOS
324	N12	139	91.0702	5532.59	-466.249	iNOS
324	N12	140	91.2954	4537.79	-504.476	iNOS
324	N12	141	91.5205	5366.04	-560.551	iNOS
324	N12	142	91.7457	6847.99	-618.791	iNOS
324	N12	143	91.9708	5220.69	-672.815	iNOS
324	N12	144	92.196	4852.24	-723.509	iNOS
324	N12	145	92.4211	5440.79	-767.987	iNOS
324	N12	146	92.6462	5865.99	-791.44	iNOS
324	N12	147	92.8714	5226.47	-772.876	iNOS
324	N12	148	93.0965	5936.22	-703.045	iNOS
324	N12	149	93.3217	6405.99	-599.776	iNOS
324	N12	150	93.5468	5821.38	-505.415	iNOS
324	N12	151	93.772	4041.1	-464.516	iNOS
324	N12	152	93.9971	5569.47	-496.589	iNOS
324	N12	153	94.2222	4731.82	-583.991	iNOS
324	N12	154	94.4474	5759.14	-683.864	iNOS
324	N12	155	94.6725	5720.27	-754.543	iNOS
325	N13	1	60	417956	11535.5	iNOS
325	N13	2	60.2259	416263	11561.2	iNOS
325	N13	3	60.4518	414027	11552.3	iNOS
325	N13	4	60.6777	410189	11488.8	iNOS
325	N13	5	60.9036	409516	11379.3	iNOS
325	N13	6	61.1295	404919	11259.5	iNOS
325	N13	7	61.3554	403180	11173.5	iNOS
325	N13	8	61.5813	400522	11148.3	iNOS
325	N13	9	61.8072	398823	11178.2	iNOS
325	N13	10	62.0331	396977	11229.8	iNOS
325	N13	11	62.2589	392380	11261.7	iNOS
325	N13	12	62.4848	389877	11246.1	iNOS
325	N13	13	62.7107	387634	11179.5	iNOS
325	N13	14	62.9366	384799	11078.4	iNOS
325	N13	15	63.1625	381730	10966.2	iNOS
325	N13	16	63.3884	379144	10860.2	iNOS
325	N13	17	63.6143	377541	10766.1	iNOS
325	N13	18	63.8402	374532	10681	iNOS
325	N13	19	64.0661	371228	10601.8	iNOS
325	N13	20	64.292	369884	10532.1	iNOS
325	N13	21	64.5179	366123	10480.9	iNOS
325	N13	22	64.7438	364225	10455.4	iNOS
325	N13	23	64.9697	362650	10452.7	iNOS
325	N13	24	65.1956	359224	10459.8	iNOS
325	N13	25	65.4215	358120	10462.2	iNOS
325	N13	26	65.6474	353858	10454.3	iNOS
325	N13	27	65.8733	351233	10442.7	iNOS
325	N13	28	66.0992	350596	10438.1	iNOS
325	N13	29	66.3251	346641	10443.3	iNOS
325	N13	30	66.5509	345362	10448	iNOS
325	N13	31	66.7768	342581	10437.1	iNOS
325	N13	32	67.0027	339792	10405.4	iNOS
325	N13	33	67.2286	336525	10364	iNOS
325	N13	34	67.4545	333882	10332.5	iNOS
325	N13	35	67.6804	333794	10321.8	iNOS
325	N13	36	67.9063	329964	10320.8	iNOS
325	N13	37	68.1322	328507	10302.8	iNOS
325	N13	38	68.3581	324451	10244.6	iNOS
325	N13	39	68.584	322672	10144.5	iNOS
325	N13	40	68.8099	318658	10023.7	iNOS
325	N13	41	69.0358	318897	9913.2	iNOS
325	N13	42	69.2617	316699	9836.92	iNOS
325	N13	43	69.4876	312787	9804.78	iNOS
325	N13	44	69.7135	311048	9815.59	iNOS
325	N13	45	69.9394	309237	9861.74	iNOS
325	N13	46	70.1653	306745	9931.52	iNOS
325	N13	47	70.3912	304877	10008.4	iNOS
325	N13	48	70.617	302364	10074.2	iNOS
325	N13	49	70.8429	299492	10115.6	iNOS
325	N13	50	71.0688	296637	10128.7	iNOS
325	N13	51	71.2947	295503	10118.6	iNOS
325	N13	52	71.5206	291994	10092.7	iNOS
325	N13	53	71.7465	291168	10054.7	iNOS
325	N13	54	71.9724	287504	10003.5	iNOS
325	N13	55	72.1983	284516	9934.13	iNOS
325	N13	56	72.4242	284009	9840.33	iNOS
325	N13	57	72.6501	281206	9717.23	iNOS
325	N13	58	72.876	278000	9566.38	iNOS
325	N13	59	73.1019	276253	9387.08	iNOS
325	N13	60	73.3278	274121	9197.7	iNOS
325	N13	61	73.5537	271875	9065.07	iNOS
325	N13	62	73.7796	269883	9017.29	iNOS
325	N13	63	74.0055	268989	9052.02	iNOS
325	N13	64	74.2314	266560	9133.03	iNOS
325	N13	65	74.4573	264477	9207.13	iNOS
325	N13	66	74.6831	261031	9231.09	iNOS
325	N13	67	74.909	259556	9191.8	iNOS
325	N13	68	75.1349	256470	9106.35	iNOS
325	N13	69	75.3608	255942	9005.35	iNOS
325	N13	70	75.5867	254225	8912.89	iNOS
325	N13	71	75.8126	249884	8837.03	iNOS
325	N13	72	76.0385	249417	8773.3	iNOS
325	N13	73	76.2644	247678	8713.86	iNOS
325	N13	74	76.4903	244908	8654.64	iNOS
325	N13	75	76.7162	242615	8596.91	iNOS
325	N13	76	76.9421	241901	8544.57	iNOS
325	N13	77	77.168	238593	8500.29	iNOS
325	N13	78	77.3939	237750	8462.98	iNOS
325	N13	79	77.6198	235540	8428.64	iNOS
325	N13	80	77.8457	233300	8393.5	iNOS
325	N13	81	78.0716	230813	8357.04	iNOS
325	N13	82	78.2975	230283	8323.48	iNOS
325	N13	83	78.5234	227808	8301.13	iNOS
325	N13	84	78.7492	225358	8301.72	iNOS
325	N13	85	78.9751	224015	8338.39	iNOS
325	N13	86	79.201	221964	8420.38	iNOS
325	N13	87	79.4269	220024	8544.34	iNOS
325	N13	88	79.6528	219055	8688.78	iNOS
325	N13	89	79.8787	216162	8818.46	iNOS
325	N13	90	80.1046	214162	8899.43	iNOS
325	N13	91	80.3305	211454	8918.04	iNOS
325	N13	92	80.5564	209326	8890.97	iNOS
325	N13	93	80.7823	208258	8861.35	iNOS
325	N13	94	81.0082	205681	8884.7	iNOS
325	N13	95	81.2341	203715	9017.58	iNOS
325	N13	96	81.46	202013	9324.26	iNOS
325	N13	97	81.6859	200716	9820.77	iNOS
325	N13	98	81.9118	197540	10674.2	iNOS
325	N13	99	82.1377	194387	12191.6	iNOS
325	N13	100	82.3636	193783	14785	iNOS
325	N13	101	82.5895	190631	18939.6	iNOS
325	N13	102	82.8154	188479	25061.2	iNOS
325	N13	103	83.0412	185588	33250.8	iNOS
325	N13	104	83.2671	181366	43082.3	iNOS
325	N13	105	83.493	172231	53502.6	iNOS
325	N13	106	83.7189	153616	62956.7	iNOS
325	N13	107	83.9448	125620	69748.1	iNOS
325	N13	108	84.1707	93033.2	72523.6	iNOS
325	N13	109	84.3966	64071.7	70687.2	iNOS
325	N13	110	84.6225	41611.8	64570.7	iNOS
325	N13	111	84.8484	23467.7	55301.3	iNOS
325	N13	112	85.0743	12515	44441.6	iNOS
325	N13	113	85.3002	7153.27	33558.1	iNOS
325	N13	114	85.5261	5609.59	23873.7	iNOS
325	N13	115	85.752	5959.57	16093.5	iNOS
325	N13	116	85.9779	4558.7	10408.4	iNOS
325	N13	117	86.2038	4809.18	5929.41	iNOS
325	N13	118	86.4297	5328.07	3076.67	iNOS
325	N13	119	86.6556	5694.5	1507.05	iNOS
325	N13	120	86.8815	5535.43	711.662	iNOS
325	N13	121	87.1073	3617.33	317.171	iNOS
325	N13	122	87.3332	4348.58	99.8506	iNOS
325	N13	123	87.5591	3854.83	-40.7041	iNOS
325	N13	124	87.785	5073.51	-130.086	iNOS
325	N13	125	88.0109	4060.32	-168.423	iNOS
325	N13	126	88.2368	4937.82	-162.321	iNOS
325	N13	127	88.4627	3784.87	-133.085	iNOS
325	N13	128	88.6886	3519.98	-108.235	iNOS
325	N13	129	88.9145	4804.08	-108.787	iNOS
325	N13	130	89.1404	3492.04	-141.11	iNOS
325	N13	131	89.3663	3145.48	-195.618	iNOS
325	N13	132	89.5922	4008.24	-251.151	iNOS
325	N13	133	89.8181	3911.35	-283.702	iNOS
325	N13	134	90.044	3470.7	-277.398	iNOS
325	N13	135	90.2699	3995.17	-233.523	iNOS
325	N13	136	90.4958	3829.79	-172.451	iNOS
325	N13	137	90.7217	3308.28	-125.908	iNOS
325	N13	138	90.9476	3243.69	-122.109	iNOS
325	N13	139	91.1734	2861.58	-170.928	iNOS
325	N13	140	91.3993	3229.03	-257.486	iNOS
325	N13	141	91.6252	2531.02	-348.931	iNOS
325	N13	142	91.8511	3930.21	-411.654	iNOS
325	N13	143	92.077	3180.3	-429.295	iNOS
325	N13	144	92.3029	3566.29	-410.429	iNOS
325	N13	145	92.5288	2824.18	-381.514	iNOS
325	N13	146	92.7547	2583.24	-370.748	iNOS
325	N13	147	92.9806	3455.01	-394.022	iNOS
325	N13	148	93.2065	2965.18	-450.706	iNOS
325	N13	149	93.4324	2858.06	-528.579	iNOS
325	N13	150	93.6583	2903.08	-611.953	iNOS
325	N13	151	93.8842	3233.19	-688.018	iNOS
325	N13	152	94.1101	3513.2	-750.051	iNOS
325	N13	153	94.336	3162	-797.939	iNOS
325	N13	154	94.5619	3015.75	-836.324	iNOS
325	N13	155	94.7878	3707.37	-871.178	iNOS
326	N14	1	60	412039	10717.6	iNOS
326	N14	2	60.2259	411054	10786.4	iNOS
326	N14	3	60.4518	409253	10845	iNOS
326	N14	4	60.6777	404333	10876.5	iNOS
326	N14	5	60.9036	403737	10876.4	iNOS
326	N14	6	61.1295	401280	10851.6	iNOS
326	N14	7	61.3554	397324	10814	iNOS
326	N14	8	61.5813	396448	10773.5	iNOS
326	N14	9	61.8072	392580	10736.2	iNOS
326	N14	10	62.0331	389920	10705.1	iNOS
326	N14	11	62.2589	387614	10683.8	iNOS
326	N14	12	62.4848	385887	10677.4	iNOS
326	N14	13	62.7107	381403	10691.4	iNOS
326	N14	14	62.9366	379555	10727.2	iNOS
326	N14	15	63.1625	377686	10777.7	iNOS
326	N14	16	63.3884	374702	10828	iNOS
326	N14	17	63.6143	372144	10860.5	iNOS
326	N14	18	63.8402	368499	10861.7	iNOS
326	N14	19	64.0661	365719	10825.7	iNOS
326	N14	20	64.292	363773	10754	iNOS
326	N14	21	64.5179	361524	10654.7	iNOS
326	N14	22	64.7438	357491	10543.2	iNOS
326	N14	23	64.9697	355208	10440.1	iNOS
326	N14	24	65.1956	352460	10363.8	iNOS
326	N14	25	65.4215	351416	10319.5	iNOS
326	N14	26	65.6474	347865	10293	iNOS
326	N14	27	65.8733	346540	10254.6	iNOS
326	N14	28	66.0992	342917	10174.4	iNOS
326	N14	29	66.3251	339948	10037.8	iNOS
326	N14	30	66.5509	337595	9854.99	iNOS
326	N14	31	66.7768	335682	9660	iNOS
326	N14	32	67.0027	333335	9501.54	iNOS
326	N14	33	67.2286	330895	9428.21	iNOS
326	N14	34	67.4545	328087	9470.61	iNOS
326	N14	35	67.6804	328153	9624.98	iNOS
326	N14	36	67.9063	325522	9847.65	iNOS
326	N14	37	68.1322	323212	10067.3	iNOS
326	N14	38	68.3581	320188	10213	iNOS
326	N14	39	68.584	316326	10243.9	iNOS
326	N14	40	68.8099	314379	10164.7	iNOS
326	N14	41	69.0358	310997	10018.3	iNOS
326	N14	42	69.2617	310084	9862.06	iNOS
326	N14	43	69.4876	307011	9741.19	iNOS
326	N14	44	69.7135	306246	9675.74	iNOS
326	N14	45	69.9394	302308	9662.29	iNOS
326	N14	46	70.1653	300934	9685.7	iNOS
326	N14	47	70.3912	298875	9730.86	iNOS
326	N14	48	70.617	295130	9786.52	iNOS
326	N14	49	70.8429	294016	9841.68	iNOS
326	N14	50	71.0688	291904	9881.17	iNOS
326	N14	51	71.2947	289792	9885.81	iNOS
326	N14	52	71.5206	285267	9839.44	iNOS
326	N14	53	71.7465	283949	9737.94	iNOS
326	N14	54	71.9724	282864	9594.55	iNOS
326	N14	55	72.1983	278078	9437.6	iNOS
326	N14	56	72.4242	277201	9301.52	iNOS
326	N14	57	72.6501	275652	9200.06	iNOS
326	N14	58	72.876	273002	9154.71	iNOS
326	N14	59	73.1019	271844	9176.01	iNOS
326	N14	60	73.3278	268571	9223.67	iNOS
326	N14	61	73.5537	267570	9252.31	iNOS
326	N14	62	73.7796	264172	9253.24	iNOS
326	N14	63	74.0055	261112	9235.7	iNOS
326	N14	64	74.2314	260638	9208.13	iNOS
326	N14	65	74.4573	258730	9186.19	iNOS
326	N14	66	74.6831	256387	9155.19	iNOS
326	N14	67	74.909	253683	9084.14	iNOS
326	N14	68	75.1349	251544	8950	iNOS
326	N14	69	75.3608	248458	8760.33	iNOS
326	N14	70	75.5867	247825	8556.39	iNOS
326	N14	71	75.8126	244397	8394.15	iNOS
326	N14	72	76.0385	244730	8315.65	iNOS
326	N14	73	76.2644	241444	8328.93	iNOS
326	N14	74	76.4903	240998	8407.76	iNOS
326	N14	75	76.7162	237105	8507.97	iNOS
326	N14	76	76.9421	235667	8588.62	iNOS
326	N14	77	77.168	233797	8624.66	iNOS
326	N14	78	77.3939	232071	8608.86	iNOS
326	N14	79	77.6198	229299	8547.08	iNOS
326	N14	80	77.8457	228195	8453.87	iNOS
326	N14	81	78.0716	224569	8349.09	iNOS
326	N14	82	78.2975	224186	8254.23	iNOS
326	N14	83	78.5234	222812	8186.8	iNOS
326	N14	84	78.7492	219412	8155.6	iNOS
326	N14	85	78.9751	217922	8157.33	iNOS
326	N14	86	79.201	216822	8176.93	iNOS
326	N14	87	79.4269	214684	8190.98	iNOS
326	N14	88	79.6528	212717	8176.68	iNOS
326	N14	89	79.8787	210034	8123.21	iNOS
326	N14	90	80.1046	208181	8040.5	iNOS
326	N14	91	80.3305	207016	7958.97	iNOS
326	N14	92	80.5564	204800	7919.59	iNOS
326	N14	93	80.7823	203403	7961.75	iNOS
326	N14	94	81.0082	201407	8117.9	iNOS
326	N14	95	81.2341	199647	8420.96	iNOS
326	N14	96	81.46	197910	8928.21	iNOS
326	N14	97	81.6859	195362	9590.6	iNOS
326	N14	98	81.9118	194286	10525.1	iNOS
326	N14	99	82.1377	190793	12090.3	iNOS
326	N14	100	82.3636	188793	14637.8	iNOS
326	N14	101	82.5895	186473	18552.4	iNOS
326	N14	102	82.8154	184603	24117.8	iNOS
326	N14	103	83.0412	180257	31331.9	iNOS
326	N14	104	83.2671	174600	39739.8	iNOS
326	N14	105	83.493	164017	48381.1	iNOS
326	N14	106	83.7189	144645	55925.4	iNOS
326	N14	107	83.9448	114368	60992.1	iNOS
326	N14	108	84.1707	82195.1	62551.5	iNOS
326	N14	109	84.3966	54683.5	60244.3	iNOS
326	N14	110	84.6225	31972.9	54485.1	iNOS
326	N14	111	84.8484	16301.8	46314.3	iNOS
326	N14	112	85.0743	5096.69	37074.9	iNOS
326	N14	113	85.3002	2333.68	28050.8	iNOS
326	N14	114	85.5261	804.695	20193.5	iNOS
326	N14	115	85.752	-269.689	14003.7	iNOS
326	N14	116	85.9779	-611.177	9560.57	iNOS
326	N14	117	86.2038	340.135	5385.71	iNOS
326	N14	118	86.4297	-502.527	2784.19	iNOS
326	N14	119	86.6556	-114.446	1338.09	iNOS
326	N14	120	86.8815	-533.555	563.772	iNOS
326	N14	121	87.1073	-1344.07	120.293	iNOS
326	N14	122	87.3332	-908.332	-186.21	iNOS
326	N14	123	87.5591	-2048.12	-429.354	iNOS
326	N14	124	87.785	-816.288	-606.638	iNOS
326	N14	125	88.0109	-1028.08	-688.659	iNOS
326	N14	126	88.2368	39.6537	-660.285	iNOS
326	N14	127	88.4627	-1035.82	-541.593	iNOS
326	N14	128	88.6886	-151.035	-383.154	iNOS
326	N14	129	88.9145	-1387.31	-242.193	iNOS
326	N14	130	89.1404	-2297.59	-156.566	iNOS
326	N14	131	89.3663	-1050.24	-133.696	iNOS
326	N14	132	89.5922	-1095.69	-159.381	iNOS
326	N14	133	89.8181	-1463.82	-215.93	iNOS
326	N14	134	90.044	-2078.06	-293.499	iNOS
326	N14	135	90.2699	-1782.02	-387.419	iNOS
326	N14	136	90.4958	-2168.99	-488.119	iNOS
326	N14	137	90.7217	-1209.9	-576.019	iNOS
326	N14	138	90.9476	-2252.14	-627.904	iNOS
326	N14	139	91.1734	-1542.53	-630.934	iNOS
326	N14	140	91.3993	-1064.67	-593.789	iNOS
326	N14	141	91.6252	-1337.42	-545.457	iNOS
326	N14	142	91.8511	-2492.73	-520.019	iNOS
326	N14	143	92.077	-2353.02	-536.427	iNOS
326	N14	144	92.3029	-1732.13	-587.592	iNOS
326	N14	145	92.5288	-1624.57	-647.107	iNOS
326	N14	146	92.7547	-1708.84	-687.952	iNOS
326	N14	147	92.9806	-1243.17	-698.127	iNOS
326	N14	148	93.2065	-2755.5	-682.404	iNOS
326	N14	149	93.4324	-1283.08	-652.561	iNOS
326	N14	150	93.6583	-1764.27	-617.358	iNOS
326	N14	151	93.8842	-2096.9	-580.456	iNOS
326	N14	152	94.1101	-1021.42	-544.664	iNOS
326	N14	153	94.336	-2567.02	-515.225	iNOS
326	N14	154	94.5619	-1987.13	-497.889	iNOS
326	N14	155	94.7878	-1826.38	-494.287	iNOS
327	N15	1	60	407636	11064.8	iNOS
327	N15	2	60.2259	405467	11105.9	iNOS
327	N15	3	60.4518	403589	11138.8	iNOS
327	N15	4	60.6777	400947	11133.5	iNOS
327	N15	5	60.9036	397716	11073.2	iNOS
327	N15	6	61.1295	396137	10961.3	iNOS
327	N15	7	61.3554	392316	10818.4	iNOS
327	N15	8	61.5813	389044	10672.9	iNOS
327	N15	9	61.8072	388286	10549.7	iNOS
327	N15	10	62.0331	385271	10464.2	iNOS
327	N15	11	62.2589	381828	10420.5	iNOS
327	N15	12	62.4848	379947	10413.8	iNOS
327	N15	13	62.7107	377353	10431.5	iNOS
327	N15	14	62.9366	375770	10456	iNOS
327	N15	15	63.1625	371274	10468.1	iNOS
327	N15	16	63.3884	370482	10453.5	iNOS
327	N15	17	63.6143	366798	10408.5	iNOS
327	N15	18	63.8402	363761	10342.1	iNOS
327	N15	19	64.0661	362121	10273.7	iNOS
327	N15	20	64.292	359222	10224.5	iNOS
327	N15	21	64.5179	356371	10207.8	iNOS
327	N15	22	64.7438	354730	10221.9	iNOS
327	N15	23	64.9697	352456	10251.1	iNOS
327	N15	24	65.1956	349975	10273.4	iNOS
327	N15	25	65.4215	346270	10273	iNOS
327	N15	26	65.6474	344229	10248.3	iNOS
327	N15	27	65.8733	342337	10210.6	iNOS
327	N15	28	66.0992	338751	10174	iNOS
327	N15	29	66.3251	336358	10143.1	iNOS
327	N15	30	66.5509	335801	10109.1	iNOS
327	N15	31	66.7768	332207	10057.7	iNOS
327	N15	32	67.0027	329102	9984.01	iNOS
327	N15	33	67.2286	326266	9902.76	iNOS
327	N15	34	67.4545	324127	9842.59	iNOS
327	N15	35	67.6804	322730	9828.01	iNOS
327	N15	36	67.9063	320717	9861.46	iNOS
327	N15	37	68.1322	318096	9919.17	iNOS
327	N15	38	68.3581	315168	9964.08	iNOS
327	N15	39	68.584	313069	9967.45	iNOS
327	N15	40	68.8099	310082	9925.22	iNOS
327	N15	41	69.0358	307153	9858.91	iNOS
327	N15	42	69.2617	305357	9801.74	iNOS
327	N15	43	69.4876	303779	9778.48	iNOS
327	N15	44	69.7135	301414	9791.12	iNOS
327	N15	45	69.9394	298902	9819.02	iNOS
327	N15	46	70.1653	296517	9832.17	iNOS
327	N15	47	70.3912	294035	9809.1	iNOS
327	N15	48	70.617	291007	9748.16	iNOS
327	N15	49	70.8429	288456	9664.85	iNOS
327	N15	50	71.0688	287344	9579.48	iNOS
327	N15	51	71.2947	284826	9503.58	iNOS
327	N15	52	71.5206	282826	9436.14	iNOS
327	N15	53	71.7465	280149	9370.68	iNOS
327	N15	54	71.9724	277777	9306.33	iNOS
327	N15	55	72.1983	275153	9251.96	iNOS
327	N15	56	72.4242	273838	9219.36	iNOS
327	N15	57	72.6501	272084	9211.71	iNOS
327	N15	58	72.876	269629	9217.67	iNOS
327	N15	59	73.1019	267863	9217.44	iNOS
327	N15	60	73.3278	264374	9196.16	iNOS
327	N15	61	73.5537	262365	9138.81	iNOS
327	N15	62	73.7796	260635	9063.54	iNOS
327	N15	63	74.0055	259313	8998.87	iNOS
327	N15	64	74.2314	256420	8956.45	iNOS
327	N15	65	74.4573	254968	8931.86	iNOS
327	N15	66	74.6831	251764	8911.74	iNOS
327	N15	67	74.909	250853	8884.65	iNOS
327	N15	68	75.1349	248199	8847.39	iNOS
327	N15	69	75.3608	245411	8803.85	iNOS
327	N15	70	75.5867	244659	8758.5	iNOS
327	N15	71	75.8126	241850	8711.53	iNOS
327	N15	72	76.0385	240544	8657.51	iNOS
327	N15	73	76.2644	237151	8590.34	iNOS
327	N15	74	76.4903	236164	8508.65	iNOS
327	N15	75	76.7162	233918	8418.65	iNOS
327	N15	76	76.9421	232129	8332.01	iNOS
327	N15	77	77.168	229618	8261.57	iNOS
327	N15	78	77.3939	228546	8216.69	iNOS
327	N15	79	77.6198	226508	8201.5	iNOS
327	N15	80	77.8457	224324	8215.07	iNOS
327	N15	81	78.0716	222236	8252.43	iNOS
327	N15	82	78.2975	221164	8305.03	iNOS
327	N15	83	78.5234	218507	8360.07	iNOS
327	N15	84	78.7492	216904	8400.05	iNOS
327	N15	85	78.9751	214211	8405.19	iNOS
327	N15	86	79.201	213607	8359.19	iNOS
327	N15	87	79.4269	210424	8259.04	iNOS
327	N15	88	79.6528	208157	8123.01	iNOS
327	N15	89	79.8787	207102	7991.3	iNOS
327	N15	90	80.1046	204604	7914.37	iNOS
327	N15	91	80.3305	203975	7932.84	iNOS
327	N15	92	80.5564	201650	8059.61	iNOS
327	N15	93	80.7823	200555	8277.42	iNOS
327	N15	94	81.0082	198077	8557.93	iNOS
327	N15	95	81.2341	195753	8898.13	iNOS
327	N15	96	81.46	192989	9304.74	iNOS
327	N15	97	81.6859	191532	9814.43	iNOS
327	N15	98	81.9118	189318	10712.6	iNOS
327	N15	99	82.1377	188181	12279.7	iNOS
327	N15	100	82.3636	185082	14865.6	iNOS
327	N15	101	82.5895	182303	18829.8	iNOS
327	N15	102	82.8154	179891	24419	iNOS
327	N15	103	83.0412	175387	31596.9	iNOS
327	N15	104	83.2671	170435	39882.8	iNOS
327	N15	105	83.493	159930	48303.3	iNOS
327	N15	106	83.7189	138384	55531.2	iNOS
327	N15	107	83.9448	109395	60210.7	iNOS
327	N15	108	84.1707	77139.9	61359.4	iNOS
327	N15	109	84.3966	50509.4	58679.6	iNOS
327	N15	110	84.6225	29293.8	52647.4	iNOS
327	N15	111	84.8484	13018.1	44348.6	iNOS
327	N15	112	85.0743	4160.87	35143.5	iNOS
327	N15	113	85.3002	1872.75	26299.4	iNOS
327	N15	114	85.5261	1081.71	18720.6	iNOS
327	N15	115	85.752	299.427	12841.5	iNOS
327	N15	116	85.9779	355.033	8438	iNOS
327	N15	117	86.2038	170.301	4453.86	iNOS
327	N15	118	86.4297	-622.602	2056.46	iNOS
327	N15	119	86.6556	551.862	716.03	iNOS
327	N15	120	86.8815	124.162	16.542	iNOS
327	N15	121	87.1073	173.72	-322.102	iNOS
327	N15	122	87.3332	-219.018	-464.007	iNOS
327	N15	123	87.5591	22.2134	-493.53	iNOS
327	N15	124	87.785	224.452	-453.125	iNOS
327	N15	125	88.0109	375.882	-373.721	iNOS
327	N15	126	88.2368	694.411	-290.003	iNOS
327	N15	127	88.4627	-701.89	-237.633	iNOS
327	N15	128	88.6886	-575.903	-238.87	iNOS
327	N15	129	88.9145	-320.355	-290.414	iNOS
327	N15	130	89.1404	-399.642	-364.656	iNOS
327	N15	131	89.3663	-205.264	-424.596	iNOS
327	N15	132	89.5922	43.828	-442.563	iNOS
327	N15	133	89.8181	-273.706	-411.896	iNOS
327	N15	134	90.044	-482.426	-347.413	iNOS
327	N15	135	90.2699	-91.4231	-277.233	iNOS
327	N15	136	90.4958	-261.967	-230.52	iNOS
327	N15	137	90.7217	-881.009	-225.008	iNOS
327	N15	138	90.9476	-1427.75	-258.74	iNOS
327	N15	139	91.1734	-375.527	-311.265	iNOS
327	N15	140	91.3993	-720.519	-356.191	iNOS
327	N15	141	91.6252	-438.84	-379.106	iNOS
327	N15	142	91.8511	-663.739	-388.623	iNOS
327	N15	143	92.077	-794.32	-411.075	iNOS
327	N15	144	92.3029	-1367.56	-470.452	iNOS
327	N15	145	92.5288	-1176.29	-566.608	iNOS
327	N15	146	92.7547	-1176.93	-667.667	iNOS
327	N15	147	92.9806	-461.577	-724.053	iNOS
327	N15	148	93.2065	104.436	-696.898	iNOS
327	N15	149	93.4324	-122.429	-582.791	iNOS
327	N15	150	93.6583	-903.108	-418.233	iNOS
327	N15	151	93.8842	-708.908	-260.654	iNOS
327	N15	152	94.1101	-1471.52	-158.528	iNOS
327	N15	153	94.336	-1172.21	-129.489	iNOS
327	N15	154	94.5619	-1116.73	-158.042	iNOS
327	N15	155	94.7878	-1105.55	-210.496	iNOS
328	N16	1	60	409606	10566.9	iNOS
328	N16	2	60.2259	408414	10635.8	iNOS
328	N16	3	60.4518	406497	10714.7	iNOS
328	N16	4	60.6777	403498	10776.3	iNOS
328	N16	5	60.9036	402187	10799.4	iNOS
328	N16	6	61.1295	398744	10779	iNOS
328	N16	7	61.3554	395357	10728	iNOS
328	N16	8	61.5813	393973	10670.1	iNOS
328	N16	9	61.8072	390323	10627.5	iNOS
328	N16	10	62.0331	388919	10611.7	iNOS
328	N16	11	62.2589	385283	10619.1	iNOS
328	N16	12	62.4848	383661	10636.3	iNOS
328	N16	13	62.7107	380863	10647.4	iNOS
328	N16	14	62.9366	377046	10641.3	iNOS
328	N16	15	63.1625	375311	10614.6	iNOS
328	N16	16	63.3884	372772	10570.7	iNOS
328	N16	17	63.6143	370171	10517.3	iNOS
328	N16	18	63.8402	366181	10461.1	iNOS
328	N16	19	64.0661	364971	10404.7	iNOS
328	N16	20	64.292	362483	10346.3	iNOS
328	N16	21	64.5179	359756	10284.3	iNOS
328	N16	22	64.7438	356897	10223.5	iNOS
328	N16	23	64.9697	353709	10176.3	iNOS
328	N16	24	65.1956	351687	10154.4	iNOS
328	N16	25	65.4215	350960	10157.5	iNOS
328	N16	26	65.6474	346251	10168	iNOS
328	N16	27	65.8733	345869	10158.5	iNOS
328	N16	28	66.0992	341673	10108	iNOS
328	N16	29	66.3251	339196	10014.8	iNOS
328	N16	30	66.5509	336624	9897.38	iNOS
328	N16	31	66.7768	334249	9781.34	iNOS
328	N16	32	67.0027	333099	9685.94	iNOS
328	N16	33	67.2286	329952	9616.9	iNOS
328	N16	34	67.4545	327703	9569.39	iNOS
328	N16	35	67.6804	325203	9536.51	iNOS
328	N16	36	67.9063	322521	9513.77	iNOS
328	N16	37	68.1322	321549	9499.09	iNOS
328	N16	38	68.3581	318119	9491.85	iNOS
328	N16	39	68.584	316586	9492.57	iNOS
328	N16	40	68.8099	313371	9503.66	iNOS
328	N16	41	69.0358	311252	9526.74	iNOS
328	N16	42	69.2617	309522	9557.09	iNOS
328	N16	43	69.4876	308216	9581.13	iNOS
328	N16	44	69.7135	303824	9581.15	iNOS
328	N16	45	69.9394	302560	9546.36	iNOS
328	N16	46	70.1653	299777	9483.35	iNOS
328	N16	47	70.3912	297291	9417.04	iNOS
328	N16	48	70.617	295504	9380.38	iNOS
328	N16	49	70.8429	292997	9396.68	iNOS
328	N16	50	71.0688	291503	9464.35	iNOS
328	N16	51	71.2947	289442	9552.97	iNOS
328	N16	52	71.5206	286712	9615.25	iNOS
328	N16	53	71.7465	284323	9609.61	iNOS
328	N16	54	71.9724	280946	9521.54	iNOS
328	N16	55	72.1983	278384	9371.27	iNOS
328	N16	56	72.4242	277377	9204.2	iNOS
328	N16	57	72.6501	274725	9058.98	iNOS
328	N16	58	72.876	272899	8969.96	iNOS
328	N16	59	73.1019	271214	8969.03	iNOS
328	N16	60	73.3278	268396	9030.12	iNOS
328	N16	61	73.5537	267033	9108.09	iNOS
328	N16	62	73.7796	264280	9146.47	iNOS
328	N16	63	74.0055	262140	9136.42	iNOS
328	N16	64	74.2314	259034	9060.98	iNOS
328	N16	65	74.4573	257625	8920.29	iNOS
328	N16	66	74.6831	255707	8746.52	iNOS
328	N16	67	74.909	252873	8564.92	iNOS
328	N16	68	75.1349	251606	8394.14	iNOS
328	N16	69	75.3608	249444	8245.43	iNOS
328	N16	70	75.5867	247252	8126.5	iNOS
328	N16	71	75.8126	244805	8044.3	iNOS
328	N16	72	76.0385	244502	8004.85	iNOS
328	N16	73	76.2644	241297	8009.98	iNOS
328	N16	74	76.4903	240050	8053.69	iNOS
328	N16	75	76.7162	237699	8120.26	iNOS
328	N16	76	76.9421	236012	8186.25	iNOS
328	N16	77	77.168	234580	8226.71	iNOS
328	N16	78	77.3939	231850	8225.32	iNOS
328	N16	79	77.6198	229110	8182.81	iNOS
328	N16	80	77.8457	227849	8116.93	iNOS
328	N16	81	78.0716	226294	8052.43	iNOS
328	N16	82	78.2975	224316	8006.96	iNOS
328	N16	83	78.5234	222747	7983.57	iNOS
328	N16	84	78.7492	220311	7974.6	iNOS
328	N16	85	78.9751	217896	7972.11	iNOS
328	N16	86	79.201	216987	7975.04	iNOS
328	N16	87	79.4269	214418	7988.58	iNOS
328	N16	88	79.6528	213435	8018.52	iNOS
328	N16	89	79.8787	210873	8067.46	iNOS
328	N16	90	80.1046	208867	8134.04	iNOS
328	N16	91	80.3305	206946	8214.66	iNOS
328	N16	92	80.5564	205103	8303.57	iNOS
328	N16	93	80.7823	204067	8395.62	iNOS
328	N16	94	81.0082	200880	8494.52	iNOS
328	N16	95	81.2341	198216	8628.94	iNOS
328	N16	96	81.46	197051	8875.84	iNOS
328	N16	97	81.6859	195409	9330.09	iNOS
328	N16	98	81.9118	193314	10153.9	iNOS
328	N16	99	82.1377	189906	11710.1	iNOS
328	N16	100	82.3636	188957	14407.6	iNOS
328	N16	101	82.5895	187137	18681.7	iNOS
328	N16	102	82.8154	184797	24849.1	iNOS
328	N16	103	83.0412	180835	32907.9	iNOS
328	N16	104	83.2671	175265	42356.1	iNOS
328	N16	105	83.493	166032	52130.9	iNOS
328	N16	106	83.7189	145804	60752.9	iNOS
328	N16	107	83.9448	117407	66674.8	iNOS
328	N16	108	84.1707	84585.8	68722.7	iNOS
328	N16	109	84.3966	57122.2	66453.3	iNOS
328	N16	110	84.6225	35612	60278.9	iNOS
328	N16	111	84.8484	17851.8	51317.3	iNOS
328	N16	112	85.0743	7671.16	41047.3	iNOS
328	N16	113	85.3002	2206.28	30912.5	iNOS
328	N16	114	85.5261	1738.47	22010.7	iNOS
328	N16	115	85.752	1450.62	14943	iNOS
328	N16	116	85.9779	717.719	9829.43	iNOS
328	N16	117	86.2038	904.578	5728.54	iNOS
328	N16	118	86.4297	57.5927	3104.73	iNOS
328	N16	119	86.6556	246.281	1605.79	iNOS
328	N16	120	86.8815	456.179	778.566	iNOS
328	N16	121	87.1073	-97.1824	308.492	iNOS
328	N16	122	87.3332	-1156.95	13.2959	iNOS
328	N16	123	87.5591	-450.31	-191.401	iNOS
328	N16	124	87.785	419.559	-334.817	iNOS
328	N16	125	88.0109	-610.651	-427.821	iNOS
328	N16	126	88.2368	65.5815	-484.348	iNOS
328	N16	127	88.4627	-132.384	-524.073	iNOS
328	N16	128	88.6886	-325.892	-561.362	iNOS
328	N16	129	88.9145	-816.812	-592.346	iNOS
328	N16	130	89.1404	-203.458	-592.769	iNOS
328	N16	131	89.3663	333.822	-531.834	iNOS
328	N16	132	89.5922	59.0616	-394.993	iNOS
328	N16	133	89.8181	1019.93	-200.3	iNOS
328	N16	134	90.044	-787.847	3.89746	iNOS
328	N16	135	90.2699	-521.281	158.976	iNOS
328	N16	136	90.4958	-1381.9	220.616	iNOS
328	N16	137	90.7217	-425.287	173.968	iNOS
328	N16	138	90.9476	-1508.3	34.8926	iNOS
328	N16	139	91.1734	-1235.16	-158.099	iNOS
328	N16	140	91.3993	-2142.68	-355.573	iNOS
328	N16	141	91.6252	-360.218	-510.524	iNOS
328	N16	142	91.8511	-331.278	-592.068	iNOS
328	N16	143	92.077	-1553.68	-595.035	iNOS
328	N16	144	92.3029	-686.751	-540.026	iNOS
328	N16	145	92.5288	-297.545	-462.963	iNOS
328	N16	146	92.7547	-1449.31	-399.37	iNOS
328	N16	147	92.9806	-1439.11	-371.242	iNOS
328	N16	148	93.2065	-1165.17	-382.143	iNOS
328	N16	149	93.4324	-586.17	-421.214	iNOS
328	N16	150	93.6583	-1290.54	-472.054	iNOS
328	N16	151	93.8842	-1460.68	-520.454	iNOS
328	N16	152	94.1101	-559.343	-557.4	iNOS
328	N16	153	94.336	-1369.19	-578.347	iNOS
328	N16	154	94.5619	-693.116	-582.027	iNOS
328	N16	155	94.7878	-852.916	-570.472	iNOS
329	N17	1	59.9998	403837	10456.7	iNOS
329	N17	2	60.2257	400008	10500.4	iNOS
329	N17	3	60.4515	399016	10548.1	iNOS
329	N17	4	60.6774	397322	10588.3	iNOS
329	N17	5	60.9033	394659	10614.6	iNOS
329	N17	6	61.1292	392541	10630.5	iNOS
329	N17	7	61.355	388900	10649.1	iNOS
329	N17	8	61.5809	386511	10684.4	iNOS
329	N17	9	61.8068	384604	10739.3	iNOS
329	N17	10	62.0327	382753	10798.7	iNOS
329	N17	11	62.2585	379078	10834.1	iNOS
329	N17	12	62.4844	376580	10819.1	iNOS
329	N17	13	62.7103	374231	10746.9	iNOS
329	N17	14	62.9362	369905	10637	iNOS
329	N17	15	63.162	368443	10525	iNOS
329	N17	16	63.3879	365074	10442.9	iNOS
329	N17	17	63.6138	364456	10401.9	iNOS
329	N17	18	63.8396	361920	10391	iNOS
329	N17	19	64.0655	358059	10389.6	iNOS
329	N17	20	64.2914	355499	10383.8	iNOS
329	N17	21	64.5173	352902	10373.6	iNOS
329	N17	22	64.7431	351764	10367.1	iNOS
329	N17	23	64.969	348069	10369.6	iNOS
329	N17	24	65.1949	346138	10377	iNOS
329	N17	25	65.4208	344171	10378.4	iNOS
329	N17	26	65.6466	340642	10363.3	iNOS
329	N17	27	65.8725	338024	10327.6	iNOS
329	N17	28	66.0984	336390	10273.4	iNOS
329	N17	29	66.3242	332751	10207.1	iNOS
329	N17	30	66.5501	332206	10137.2	iNOS
329	N17	31	66.776	328094	10076.4	iNOS
329	N17	32	67.0019	325827	10039.9	iNOS
329	N17	33	67.2277	323260	10040.3	iNOS
329	N17	34	67.4536	322432	10076.3	iNOS
329	N17	35	67.6795	319793	10128.8	iNOS
329	N17	36	67.9054	317123	10166.9	iNOS
329	N17	37	68.1312	313721	10163.3	iNOS
329	N17	38	68.3571	310960	10108.4	iNOS
329	N17	39	68.583	309544	10012.3	iNOS
329	N17	40	68.8089	306902	9897.78	iNOS
329	N17	41	69.0347	304376	9787.78	iNOS
329	N17	42	69.2606	302497	9697.35	iNOS
329	N17	43	69.4865	299875	9630.43	iNOS
329	N17	44	69.7123	298380	9581.71	iNOS
329	N17	45	69.9382	295473	9541.11	iNOS
329	N17	46	70.1641	294220	9500.44	iNOS
329	N17	47	70.39	290255	9459.61	iNOS
329	N17	48	70.6158	289595	9428.56	iNOS
329	N17	49	70.8417	286621	9422.38	iNOS
329	N17	50	71.0676	284469	9451.16	iNOS
329	N17	51	71.2935	283777	9510.28	iNOS
329	N17	52	71.5193	280509	9578.49	iNOS
329	N17	53	71.7452	278150	9625.26	iNOS
329	N17	54	71.9711	276220	9624.33	iNOS
329	N17	55	72.197	272818	9565.36	iNOS
329	N17	56	72.4228	271554	9457.44	iNOS
329	N17	57	72.6487	268682	9324.18	iNOS
329	N17	58	72.8746	266918	9193.07	iNOS
329	N17	59	73.1004	265217	9086.04	iNOS
329	N17	60	73.3263	262973	8978.54	iNOS
329	N17	61	73.5522	261416	8926.36	iNOS
329	N17	62	73.7781	257745	8922.74	iNOS
329	N17	63	74.0039	258296	8951.49	iNOS
329	N17	64	74.2298	254774	8991.79	iNOS
329	N17	65	74.4557	252646	9022.4	iNOS
329	N17	66	74.6816	250795	9027.58	iNOS
329	N17	67	74.9074	248941	9003.04	iNOS
329	N17	68	75.1333	246323	8957.53	iNOS
329	N17	69	75.3592	244137	8908.38	iNOS
329	N17	70	75.5851	242774	8872.01	iNOS
329	N17	71	75.8109	241350	8855.93	iNOS
329	N17	72	76.0368	237878	8856.09	iNOS
329	N17	73	76.2627	236654	8860.74	iNOS
329	N17	74	76.4885	234889	8857	iNOS
329	N17	75	76.7144	232021	8835.3	iNOS
329	N17	76	76.9403	230492	8789.97	iNOS
329	N17	77	77.1662	228738	8718.31	iNOS
329	N17	78	77.392	226449	8620.42	iNOS
329	N17	79	77.6179	224447	8500.68	iNOS
329	N17	80	77.8438	222157	8367.81	iNOS
329	N17	81	78.0697	220733	8233.21	iNOS
329	N17	82	78.2955	219731	8109.29	iNOS
329	N17	83	78.5214	216945	8010.09	iNOS
329	N17	84	78.7473	214879	7952.74	iNOS
329	N17	85	78.9731	212910	7953.7	iNOS
329	N17	86	79.199	212858	8018.54	iNOS
329	N17	87	79.4249	210566	8131.35	iNOS
329	N17	88	79.6508	208515	8254.57	iNOS
329	N17	89	79.8766	205602	8342.08	iNOS
329	N17	90	80.1025	204250	8357.99	iNOS
329	N17	91	80.3284	202775	8290.19	iNOS
329	N17	92	80.5543	199643	8154.91	iNOS
329	N17	93	80.7801	199191	7996.08	iNOS
329	N17	94	81.006	196208	7883.47	iNOS
329	N17	95	81.2319	194776	7910.18	iNOS
329	N17	96	81.4577	193384	8188.18	iNOS
329	N17	97	81.6836	192162	8849.3	iNOS
329	N17	98	81.9095	190968	9720.38	iNOS
329	N17	99	82.1354	188470	11035	iNOS
329	N17	100	82.3612	186029	13123.6	iNOS
329	N17	101	82.5871	182223	16315.2	iNOS
329	N17	102	82.813	180333	20942.5	iNOS
329	N17	103	83.0389	177621	27181.1	iNOS
329	N17	104	83.2647	173198	34849.9	iNOS
329	N17	105	83.4906	166303	43271.8	iNOS
329	N17	106	83.7165	151627	51300.6	iNOS
329	N17	107	83.9424	125513	57558.7	iNOS
329	N17	108	84.1682	93667.7	60820.3	iNOS
329	N17	109	84.3941	65117.4	60389.4	iNOS
329	N17	110	84.62	41799.9	56310.4	iNOS
329	N17	111	84.8458	22538.4	49332.7	iNOS
329	N17	112	85.0717	9648.57	40660.3	iNOS
329	N17	113	85.2976	3240.48	31604.3	iNOS
329	N17	114	85.5235	835.665	23269	iNOS
329	N17	115	85.7493	1670.72	16363.1	iNOS
329	N17	116	85.9752	-81.7794	11162.4	iNOS
329	N17	117	86.2011	-25.3909	6787.19	iNOS
329	N17	118	86.427	682.19	3354.35	iNOS
329	N17	119	86.6528	318.801	1422.22	iNOS
329	N17	120	86.8787	1732.74	457.646	iNOS
329	N17	121	87.1046	285.219	39.9141	iNOS
329	N17	122	87.3305	-415.272	-112.156	iNOS
329	N17	123	87.5563	-327.426	-152.667	iNOS
329	N17	124	87.7822	81.9851	-147.792	iNOS
329	N17	125	88.0081	26.339	-124.799	iNOS
329	N17	126	88.2339	504.041	-109.062	iNOS
329	N17	127	88.4598	-1172.56	-133.208	iNOS
329	N17	128	88.6857	-1085.51	-221.183	iNOS
329	N17	129	88.9116	-1334.46	-367.427	iNOS
329	N17	130	89.1374	-709.424	-532.962	iNOS
329	N17	131	89.3633	-656.977	-664.461	iNOS
329	N17	132	89.5892	-473.913	-723.448	iNOS
329	N17	133	89.8151	-343.936	-705.705	iNOS
329	N17	134	90.0409	-414.812	-639.649	iNOS
329	N17	135	90.2668	-1238.27	-567.772	iNOS
329	N17	136	90.4927	-1030.71	-525.006	iNOS
329	N17	137	90.7186	-637.857	-526.19	iNOS
329	N17	138	90.9444	-882.198	-565.85	iNOS
329	N17	139	91.1703	-1499.45	-625.582	iNOS
329	N17	140	91.3962	-1199.18	-682.849	iNOS
329	N17	141	91.622	-66.5752	-717.927	iNOS
329	N17	142	91.8479	-1328.42	-718.811	iNOS
329	N17	143	92.0738	-1220.99	-684.865	iNOS
329	N17	144	92.2997	-754.959	-628.979	iNOS
329	N17	145	92.5255	-287.803	-575.947	iNOS
329	N17	146	92.7514	-1285.29	-554.195	iNOS
329	N17	147	92.9773	-2134.62	-581.85	iNOS
329	N17	148	93.2032	-1175.58	-655.003	iNOS
329	N17	149	93.429	-947.469	-747.949	iNOS
329	N17	150	93.6549	-896.506	-827.188	iNOS
329	N17	151	93.8808	-917.291	-869.564	iNOS
329	N17	152	94.1066	-1294.37	-871.83	iNOS
329	N17	153	94.3325	-995.333	-847.184	iNOS
329	N17	154	94.5584	-424.538	-814.603	iNOS
329	N17	155	94.7843	-1500.68	-789.456	iNOS
330	N18	1	59.9998	406304	11179.6	iNOS
330	N18	2	60.2257	404534	11157.3	iNOS
330	N18	3	60.4515	402618	11185.7	iNOS
330	N18	4	60.6774	400911	11255.9	iNOS
330	N18	5	60.9033	398046	11344.5	iNOS
330	N18	6	61.1292	396082	11418	iNOS
330	N18	7	61.355	392585	11443	iNOS
330	N18	8	61.5809	389906	11397.8	iNOS
330	N18	9	61.8068	386144	11278	iNOS
330	N18	10	62.0327	384545	11100	iNOS
330	N18	11	62.2585	381253	10895.3	iNOS
330	N18	12	62.4844	377784	10702.1	iNOS
330	N18	13	62.7103	376233	10553.1	iNOS
330	N18	14	62.9362	373958	10464.9	iNOS
330	N18	15	63.162	371386	10433.1	iNOS
330	N18	16	63.3879	369052	10436.4	iNOS
330	N18	17	63.6138	366531	10448.7	iNOS
330	N18	18	63.8396	363664	10452	iNOS
330	N18	19	64.0655	361051	10444.6	iNOS
330	N18	20	64.2914	358598	10439.6	iNOS
330	N18	21	64.5173	356172	10454.3	iNOS
330	N18	22	64.7431	353415	10496	iNOS
330	N18	23	64.969	351862	10554.4	iNOS
330	N18	24	65.1949	349507	10605.5	iNOS
330	N18	25	65.4208	346271	10624.8	iNOS
330	N18	26	65.6466	342492	10601.8	iNOS
330	N18	27	65.8725	341770	10545.5	iNOS
330	N18	28	66.0984	337521	10475.9	iNOS
330	N18	29	66.3242	336109	10409.5	iNOS
330	N18	30	66.5501	333948	10348.9	iNOS
330	N18	31	66.776	331706	10285.3	iNOS
330	N18	32	67.0019	327861	10210.3	iNOS
330	N18	33	67.2277	325829	10126.3	iNOS
330	N18	34	67.4536	323348	10046.5	iNOS
330	N18	35	67.6795	321881	9985.07	iNOS
330	N18	36	67.9054	318708	9945.86	iNOS
330	N18	37	68.1312	317446	9919.98	iNOS
330	N18	38	68.3571	314215	9894.16	iNOS
330	N18	39	68.583	311625	9861.44	iNOS
330	N18	40	68.8089	309343	9824.59	iNOS
330	N18	41	69.0347	306684	9790.61	iNOS
330	N18	42	69.2606	306449	9761.71	iNOS
330	N18	43	69.4865	303347	9733.8	iNOS
330	N18	44	69.7123	299931	9702.45	iNOS
330	N18	45	69.9382	296857	9668.54	iNOS
330	N18	46	70.1641	296791	9637.64	iNOS
330	N18	47	70.39	295033	9614.31	iNOS
330	N18	48	70.6158	290953	9599.78	iNOS
330	N18	49	70.8417	288891	9595.31	iNOS
330	N18	50	71.0676	286893	9604.97	iNOS
330	N18	51	71.2935	285038	9632.11	iNOS
330	N18	52	71.5193	282988	9670.03	iNOS
330	N18	53	71.7452	280877	9696.98	iNOS
330	N18	54	71.9711	278119	9682.99	iNOS
330	N18	55	72.197	275140	9605.93	iNOS
330	N18	56	72.4228	273793	9467.44	iNOS
330	N18	57	72.6487	270375	9297.11	iNOS
330	N18	58	72.8746	268919	9120.19	iNOS
330	N18	59	73.1004	266507	8979.82	iNOS
330	N18	60	73.3263	266422	8940.85	iNOS
330	N18	61	73.5522	263939	8985.3	iNOS
330	N18	62	73.7781	260631	9068.71	iNOS
330	N18	63	74.0039	257920	9146.1	iNOS
330	N18	64	74.2298	257581	9190.51	iNOS
330	N18	65	74.4557	255005	9195.55	iNOS
330	N18	66	74.6816	251845	9170.65	iNOS
330	N18	67	74.9074	250477	9124.91	iNOS
330	N18	68	75.1333	248383	9069.57	iNOS
330	N18	69	75.3592	246166	9014.51	iNOS
330	N18	70	75.5851	244071	8969.37	iNOS
330	N18	71	75.8109	242056	8941.83	iNOS
330	N18	72	76.0368	239506	8931.73	iNOS
330	N18	73	76.2627	238595	8926.25	iNOS
330	N18	74	76.4885	236224	8900.33	iNOS
330	N18	75	76.7144	233704	8828.14	iNOS
330	N18	76	76.9403	231572	8699.92	iNOS
330	N18	77	77.1662	228507	8533.45	iNOS
330	N18	78	77.392	228195	8369.15	iNOS
330	N18	79	77.6179	226306	8251.14	iNOS
330	N18	80	77.8438	223903	8205.66	iNOS
330	N18	81	78.0697	223057	8229.91	iNOS
330	N18	82	78.2955	219953	8295.18	iNOS
330	N18	83	78.5214	218450	8359.51	iNOS
330	N18	84	78.7473	217359	8382.98	iNOS
330	N18	85	78.9731	213901	8341.59	iNOS
330	N18	86	79.199	212805	8237.59	iNOS
330	N18	87	79.4249	209784	8101.46	iNOS
330	N18	88	79.6508	209048	7981.64	iNOS
330	N18	89	79.8766	206961	7924.12	iNOS
330	N18	90	80.1025	205959	7950.46	iNOS
330	N18	91	80.3284	203662	8048.48	iNOS
330	N18	92	80.5543	202554	8181.81	iNOS
330	N18	93	80.7801	198784	8313.53	iNOS
330	N18	94	81.006	198216	8431.55	iNOS
330	N18	95	81.2319	195426	8563.7	iNOS
330	N18	96	81.4577	193624	8781.09	iNOS
330	N18	97	81.6836	192012	9198.51	iNOS
330	N18	98	81.9095	190435	9770.49	iNOS
330	N18	99	82.1354	188391	10813.7	iNOS
330	N18	100	82.3612	185350	12625.4	iNOS
330	N18	101	82.5871	182919	15597.4	iNOS
330	N18	102	82.813	181616	20143.3	iNOS
330	N18	103	83.0389	178146	26539.6	iNOS
330	N18	104	83.2647	174931	34713.4	iNOS
330	N18	105	83.4906	169033	44064.9	iNOS
330	N18	106	83.7165	156875	53440.1	iNOS
330	N18	107	83.9424	134566	61324.2	iNOS
330	N18	108	84.1682	103100	66226.8	iNOS
330	N18	109	84.3941	72509	67123	iNOS
330	N18	110	84.62	47412.3	63770	iNOS
330	N18	111	84.8458	24754.7	56769.8	iNOS
330	N18	112	85.0717	9625.37	47367.4	iNOS
330	N18	113	85.2976	2596.56	37078.8	iNOS
330	N18	114	85.5235	-1144.7	27298.6	iNOS
330	N18	115	85.7493	-1212.22	19012.3	iNOS
330	N18	116	85.9752	-727.289	12681	iNOS
330	N18	117	86.2011	-825.072	7930.53	iNOS
330	N18	118	86.427	-633.486	4041.9	iNOS
330	N18	119	86.6528	-1212.7	1768.6	iNOS
330	N18	120	86.8787	-2492.3	510.019	iNOS
330	N18	121	87.1046	-1161.56	-175.457	iNOS
330	N18	122	87.3305	-2330.04	-548.225	iNOS
330	N18	123	87.5563	-1353.89	-731.354	iNOS
330	N18	124	87.7822	-1769.3	-778.832	iNOS
330	N18	125	88.0081	-958.646	-733.069	iNOS
330	N18	126	88.2339	-1100.55	-651.454	iNOS
330	N18	127	88.4598	-1916.12	-599.098	iNOS
330	N18	128	88.6857	-2387.52	-621.222	iNOS
330	N18	129	88.9116	-2616.28	-718.565	iNOS
330	N18	130	89.1374	-2086.77	-846.003	iNOS
330	N18	131	89.3633	-1389.41	-938.031	iNOS
330	N18	132	89.5892	-1290.27	-945.697	iNOS
330	N18	133	89.8151	-1604.96	-862.129	iNOS
330	N18	134	90.0409	-1891.74	-723.032	iNOS
330	N18	135	90.2668	-1162.25	-585.33	iNOS
330	N18	136	90.4927	-2976.99	-498.878	iNOS
330	N18	137	90.7186	-1606.24	-486.693	iNOS
330	N18	138	90.9444	-3502.34	-541.303	iNOS
330	N18	139	91.1703	-1299.72	-634.825	iNOS
330	N18	140	91.3962	-2384.63	-733.735	iNOS
330	N18	141	91.622	-2631.03	-809.562	iNOS
330	N18	142	91.8479	-2464.95	-843.095	iNOS
330	N18	143	92.0738	-2241.58	-825.769	iNOS
330	N18	144	92.2997	-1206.64	-761.725	iNOS
330	N18	145	92.5255	-3000.6	-668.983	iNOS
330	N18	146	92.7514	-2372.27	-575.783	iNOS
330	N18	147	92.9773	-2252.63	-511.668	iNOS
330	N18	148	93.2032	-3058.51	-497.938	iNOS
330	N18	149	93.429	-2939.14	-542.25	iNOS
330	N18	150	93.6549	-2650.04	-638.002	iNOS
330	N18	151	93.8808	-3007.33	-766.121	iNOS
330	N18	152	94.1066	-3129.34	-898.155	iNOS
330	N18	153	94.3325	-3097.08	-1002.32	iNOS
330	N18	154	94.5584	-1895.4	-1053.59	iNOS
330	N18	155	94.7843	-2183.06	-1044.3	iNOS
331	N19	1	59.9998	394941	10110.9	iNOS
331	N19	2	60.2257	391477	10206.1	iNOS
331	N19	3	60.4515	390002	10280.7	iNOS
331	N19	4	60.6774	388877	10307.8	iNOS
331	N19	5	60.9033	385218	10280.5	iNOS
331	N19	6	61.1292	382381	10213.9	iNOS
331	N19	7	61.355	380382	10135.6	iNOS
331	N19	8	61.5809	378060	10069.1	iNOS
331	N19	9	61.8068	376961	10025	iNOS
331	N19	10	62.0327	372861	10003.6	iNOS
331	N19	11	62.2585	370972	10004.2	iNOS
331	N19	12	62.4844	368545	10030.6	iNOS
331	N19	13	62.7103	365641	10088.4	iNOS
331	N19	14	62.9362	364052	10176.5	iNOS
331	N19	15	63.162	362577	10281.8	iNOS
331	N19	16	63.3879	358151	10379	iNOS
331	N19	17	63.6138	355690	10435.9	iNOS
331	N19	18	63.8396	354250	10420.9	iNOS
331	N19	19	64.0655	351619	10314.2	iNOS
331	N19	20	64.2914	347893	10120.4	iNOS
331	N19	21	64.5173	344797	9873.9	iNOS
331	N19	22	64.7431	342819	9631.81	iNOS
331	N19	23	64.969	340886	9451.75	iNOS
331	N19	24	65.1949	339770	9368.75	iNOS
331	N19	25	65.4208	337497	9383.45	iNOS
331	N19	26	65.6466	334483	9466.06	iNOS
331	N19	27	65.8725	332412	9570.94	iNOS
331	N19	28	66.0984	331076	9651.85	iNOS
331	N19	29	66.3242	327220	9673.25	iNOS
331	N19	30	66.5501	325314	9618.58	iNOS
331	N19	31	66.776	323575	9495.43	iNOS
331	N19	32	67.0019	319734	9335.67	iNOS
331	N19	33	67.2277	317643	9184.89	iNOS
331	N19	34	67.4536	316270	9084.4	iNOS
331	N19	35	67.6795	315296	9053.79	iNOS
331	N19	36	67.9054	312231	9085.31	iNOS
331	N19	37	68.1312	310390	9152.3	iNOS
331	N19	38	68.3571	306876	9224.52	iNOS
331	N19	39	68.583	306082	9279.22	iNOS
331	N19	40	68.8089	303342	9303.9	iNOS
331	N19	41	69.0347	301346	9293.64	iNOS
331	N19	42	69.2606	298518	9249.82	iNOS
331	N19	43	69.4865	296692	9180.49	iNOS
331	N19	44	69.7123	294210	9100.46	iNOS
331	N19	45	69.9382	292380	9028.26	iNOS
331	N19	46	70.1641	290222	8981.07	iNOS
331	N19	47	70.39	288442	8970.09	iNOS
331	N19	48	70.6158	285888	8998	iNOS
331	N19	49	70.8417	284132	9058.58	iNOS
331	N19	50	71.0676	281907	9136.91	iNOS
331	N19	51	71.2935	279875	9211.01	iNOS
331	N19	52	71.5193	277923	9256.12	iNOS
331	N19	53	71.7452	274605	9251.84	iNOS
331	N19	54	71.9711	273182	9189.61	iNOS
331	N19	55	72.197	270441	9076.78	iNOS
331	N19	56	72.4228	268284	8935.23	iNOS
331	N19	57	72.6487	266559	8793.26	iNOS
331	N19	58	72.8746	264129	8674.88	iNOS
331	N19	59	73.1004	262836	8588.31	iNOS
331	N19	60	73.3263	260596	8513.92	iNOS
331	N19	61	73.5522	259233	8451.31	iNOS
331	N19	62	73.7781	255779	8376.38	iNOS
331	N19	63	74.0039	254479	8278.87	iNOS
331	N19	64	74.2298	253012	8169.17	iNOS
331	N19	65	74.4557	250095	8073.01	iNOS
331	N19	66	74.6816	249385	8018.09	iNOS
331	N19	67	74.9074	246500	8020.12	iNOS
331	N19	68	75.1333	245883	8076.33	iNOS
331	N19	69	75.3592	244470	8170.34	iNOS
331	N19	70	75.5851	240385	8283.56	iNOS
331	N19	71	75.8109	238254	8401.85	iNOS
331	N19	72	76.0368	238532	8511.85	iNOS
331	N19	73	76.2627	236336	8592.29	iNOS
331	N19	74	76.4885	233565	8609.56	iNOS
331	N19	75	76.7144	229550	8548.99	iNOS
331	N19	76	76.9403	230105	8395.06	iNOS
331	N19	77	77.1662	226623	8177.14	iNOS
331	N19	78	77.392	225064	7942.29	iNOS
331	N19	79	77.6179	224130	7740.01	iNOS
331	N19	80	77.8438	221750	7602.78	iNOS
331	N19	81	78.0697	219763	7535.52	iNOS
331	N19	82	78.2955	219707	7518.01	iNOS
331	N19	83	78.5214	216900	7519.36	iNOS
331	N19	84	78.7473	214651	7517.43	iNOS
331	N19	85	78.9731	212108	7511.87	iNOS
331	N19	86	79.199	212337	7521.51	iNOS
331	N19	87	79.4249	209361	7566.03	iNOS
331	N19	88	79.6508	208938	7645.76	iNOS
331	N19	89	79.8766	206202	7734.81	iNOS
331	N19	90	80.1025	204700	7794.4	iNOS
331	N19	91	80.3284	202710	7797.44	iNOS
331	N19	92	80.5543	199383	7747.04	iNOS
331	N19	93	80.7801	198616	7676.09	iNOS
331	N19	94	81.006	197975	7630.62	iNOS
331	N19	95	81.2319	195367	7652.43	iNOS
331	N19	96	81.4577	193667	7778.72	iNOS
331	N19	97	81.6836	191744	8066.8	iNOS
331	N19	98	81.9095	190273	8629.36	iNOS
331	N19	99	82.1354	187904	9469.75	iNOS
331	N19	100	82.3612	186308	11002.9	iNOS
331	N19	101	82.5871	184135	13618.9	iNOS
331	N19	102	82.813	183137	17733.3	iNOS
331	N19	103	83.0389	180269	23645.4	iNOS
331	N19	104	83.2647	177588	31350.9	iNOS
331	N19	105	83.4906	170924	40372.5	iNOS
331	N19	106	83.7165	163031	49706.9	iNOS
331	N19	107	83.9424	143218	57961.3	iNOS
331	N19	108	84.1682	115396	63677.2	iNOS
331	N19	109	84.3941	86808.5	65740.7	iNOS
331	N19	110	84.62	60255.1	63716.4	iNOS
331	N19	111	84.8458	39938.5	57970	iNOS
331	N19	112	85.0717	21900.8	49538.4	iNOS
331	N19	113	85.2976	12116.7	39811.9	iNOS
331	N19	114	85.5235	8528.9	30159	iNOS
331	N19	115	85.7493	7761.41	21625.6	iNOS
331	N19	116	85.9752	5941.9	14786.9	iNOS
331	N19	117	86.2011	5456.68	9764.71	iNOS
331	N19	118	86.427	5531.95	5685.79	iNOS
331	N19	119	86.6528	5627.46	2893.58	iNOS
331	N19	120	86.8787	5072.52	1256.77	iNOS
331	N19	121	87.1046	4957.06	377.583	iNOS
331	N19	122	87.3305	5433.62	-31.1777	iNOS
331	N19	123	87.5563	6285.42	-165.336	iNOS
331	N19	124	87.7822	5355.84	-160.595	iNOS
331	N19	125	88.0081	4643.5	-114.287	iNOS
331	N19	126	88.2339	5675.11	-92.3223	iNOS
331	N19	127	88.4598	4160.93	-127.528	iNOS
331	N19	128	88.6857	4508.2	-219.067	iNOS
331	N19	129	88.9116	3983.2	-339.598	iNOS
331	N19	130	89.1374	5550.62	-450.596	iNOS
331	N19	131	89.3633	4458.62	-519.926	iNOS
331	N19	132	89.5892	4879.44	-533.796	iNOS
331	N19	133	89.8151	4555.15	-499.066	iNOS
331	N19	134	90.0409	4752.79	-437.718	iNOS
331	N19	135	90.2668	5016.85	-377.573	iNOS
331	N19	136	90.4927	4630.13	-341.806	iNOS
331	N19	137	90.7186	3615.65	-339.226	iNOS
331	N19	138	90.9444	4415.8	-359.811	iNOS
331	N19	139	91.1703	4426.75	-380.472	iNOS
331	N19	140	91.3962	4646.88	-380.47	iNOS
331	N19	141	91.622	4460.62	-357.491	iNOS
331	N19	142	91.8479	4364.31	-332.727	iNOS
331	N19	143	92.0738	3780.33	-339.75	iNOS
331	N19	144	92.2997	4350.15	-402.962	iNOS
331	N19	145	92.5255	3443.98	-518.788	iNOS
331	N19	146	92.7514	2787.12	-652.01	iNOS
331	N19	147	92.9773	5620.61	-750.581	iNOS
331	N19	148	93.2032	4092.61	-770.233	iNOS
331	N19	149	93.429	4681.1	-693.682	iNOS
331	N19	150	93.6549	4335.16	-534.358	iNOS
331	N19	151	93.8808	3632.53	-326.756	iNOS
331	N19	152	94.1066	5292.14	-113.085	iNOS
331	N19	153	94.3325	3876.45	67.248	iNOS
331	N19	154	94.5584	3094.8	186.052	iNOS
331	N19	155	94.7843	2767.57	234.162	iNOS
332	N20	1	59.9998	332314	9385.56	iNOS
332	N20	2	60.2257	329701	9323.38	iNOS
332	N20	3	60.4515	325916	9265.51	iNOS
332	N20	4	60.6774	325266	9213.33	iNOS
332	N20	5	60.9033	324605	9166.06	iNOS
332	N20	6	61.1292	322102	9117.71	iNOS
332	N20	7	61.355	319206	9058.51	iNOS
332	N20	8	61.5809	315887	8978.12	iNOS
332	N20	9	61.8068	315345	8868.62	iNOS
332	N20	10	62.0327	313215	8725.76	iNOS
332	N20	11	62.2585	310408	8552.23	iNOS
332	N20	12	62.4844	307077	8361.64	iNOS
332	N20	13	62.7103	306888	8180.64	iNOS
332	N20	14	62.9362	304592	8043.04	iNOS
332	N20	15	63.162	301366	7975.69	iNOS
332	N20	16	63.3879	300596	7982.36	iNOS
332	N20	17	63.6138	299032	8036.17	iNOS
332	N20	18	63.8396	298223	8091.23	iNOS
332	N20	19	64.0655	294622	8107.95	iNOS
332	N20	20	64.2914	291121	8077.57	iNOS
332	N20	21	64.5173	290890	8025.7	iNOS
332	N20	22	64.7431	287682	7991.1	iNOS
332	N20	23	64.969	287563	7995.37	iNOS
332	N20	24	65.1949	285547	8027.49	iNOS
332	N20	25	65.4208	284003	8053.51	iNOS
332	N20	26	65.6466	279854	8041.79	iNOS
332	N20	27	65.8725	278313	7982.29	iNOS
332	N20	28	66.0984	277266	7887.19	iNOS
332	N20	29	66.3242	274785	7778.15	iNOS
332	N20	30	66.5501	274065	7674.5	iNOS
332	N20	31	66.776	270709	7591.4	iNOS
332	N20	32	67.0019	269499	7544.02	iNOS
332	N20	33	67.2277	267167	7547.54	iNOS
332	N20	34	67.4536	265840	7609.89	iNOS
332	N20	35	67.6795	266089	7723.12	iNOS
332	N20	36	67.9054	261271	7861.41	iNOS
332	N20	37	68.1312	260255	7988.71	iNOS
332	N20	38	68.3571	259114	8070.34	iNOS
332	N20	39	68.583	256160	8083.51	iNOS
332	N20	40	68.8089	253980	8022.57	iNOS
332	N20	41	69.0347	251775	7899.47	iNOS
332	N20	42	69.2606	250737	7740.32	iNOS
332	N20	43	69.4865	248199	7579.08	iNOS
332	N20	44	69.7123	246953	7450.71	iNOS
332	N20	45	69.9382	244223	7383.34	iNOS
332	N20	46	70.1641	244228	7391.48	iNOS
332	N20	47	70.39	241533	7470.9	iNOS
332	N20	48	70.6158	240167	7597.78	iNOS
332	N20	49	70.8417	237982	7733.65	iNOS
332	N20	50	71.0676	236663	7835.94	iNOS
332	N20	51	71.2935	233926	7871.03	iNOS
332	N20	52	71.5193	232095	7824.85	iNOS
332	N20	53	71.7452	229716	7706.7	iNOS
332	N20	54	71.9711	227716	7543.46	iNOS
332	N20	55	72.197	227286	7368.62	iNOS
332	N20	56	72.4228	224638	7211.77	iNOS
332	N20	57	72.6487	222667	7080.55	iNOS
332	N20	58	72.8746	221959	7002.19	iNOS
332	N20	59	73.1004	219770	6987.04	iNOS
332	N20	60	73.3263	218053	7028.23	iNOS
332	N20	61	73.5522	216744	7105.1	iNOS
332	N20	62	73.7781	215757	7183.41	iNOS
332	N20	63	74.0039	212574	7224.2	iNOS
332	N20	64	74.2298	211695	7216.35	iNOS
332	N20	65	74.4557	208328	7153.67	iNOS
332	N20	66	74.6816	208258	7038.23	iNOS
332	N20	67	74.9074	206183	6898.78	iNOS
332	N20	68	75.1333	204414	6754.3	iNOS
332	N20	69	75.3592	203103	6617.59	iNOS
332	N20	70	75.5851	200705	6499.19	iNOS
332	N20	71	75.8109	199983	6411.5	iNOS
332	N20	72	76.0368	198074	6367.33	iNOS
332	N20	73	76.2627	196962	6373.9	iNOS
332	N20	74	76.4885	195941	6427.37	iNOS
332	N20	75	76.7144	193429	6512.08	iNOS
332	N20	76	76.9403	191790	6604.21	iNOS
332	N20	77	77.1662	191407	6676.53	iNOS
332	N20	78	77.392	188438	6703.92	iNOS
332	N20	79	77.6179	187874	6670.08	iNOS
332	N20	80	77.8438	185071	6574.99	iNOS
332	N20	81	78.0697	183595	6438.07	iNOS
332	N20	82	78.2955	182392	6292.88	iNOS
332	N20	83	78.5214	181499	6174.77	iNOS
332	N20	84	78.7473	180122	6108.23	iNOS
332	N20	85	78.9731	177656	6101.65	iNOS
332	N20	86	79.199	177979	6149.6	iNOS
332	N20	87	79.4249	174412	6237.43	iNOS
332	N20	88	79.6508	174087	6343.09	iNOS
332	N20	89	79.8766	173609	6438.45	iNOS
332	N20	90	80.1025	170597	6495.81	iNOS
332	N20	91	80.3284	169144	6500.36	iNOS
332	N20	92	80.5543	166505	6460.59	iNOS
332	N20	93	80.7801	166497	6407.25	iNOS
332	N20	94	81.006	164540	6380.13	iNOS
332	N20	95	81.2319	163584	6415.44	iNOS
332	N20	96	81.4577	161889	6549.26	iNOS
332	N20	97	81.6836	159556	6844.94	iNOS
332	N20	98	81.9095	158810	7400.48	iNOS
332	N20	99	82.1354	156973	8377.43	iNOS
332	N20	100	82.3612	154503	10140.9	iNOS
332	N20	101	82.5871	154317	13079.8	iNOS
332	N20	102	82.813	152966	17553.4	iNOS
332	N20	103	83.0389	149891	23733.9	iNOS
332	N20	104	83.2647	146317	31434.3	iNOS
332	N20	105	83.4906	141876	39998.5	iNOS
332	N20	106	83.7165	130010	48335.2	iNOS
332	N20	107	83.9424	109511	55131.9	iNOS
332	N20	108	84.1682	84063.8	59191.5	iNOS
332	N20	109	84.3941	61898.7	59766.7	iNOS
332	N20	110	84.62	42597.7	56758.3	iNOS
332	N20	111	84.8458	26126.3	50712.1	iNOS
332	N20	112	85.0717	12066.6	42639.3	iNOS
332	N20	113	85.2976	3609.98	33743	iNOS
332	N20	114	85.5235	377.914	25142.7	iNOS
332	N20	115	85.7493	1066.17	17669.1	iNOS
332	N20	116	85.9752	-556.086	11767.4	iNOS
332	N20	117	86.2011	-1127.41	7513.95	iNOS
332	N20	118	86.427	-379.009	4317.82	iNOS
332	N20	119	86.6528	-1273.6	2370.78	iNOS
332	N20	120	86.8787	-345.497	1310.22	iNOS
332	N20	121	87.1046	-924.694	774.079	iNOS
332	N20	122	87.3305	-1206.91	497.457	iNOS
332	N20	123	87.5563	-2157	321.683	iNOS
332	N20	124	87.7822	-2188.88	179.328	iNOS
332	N20	125	88.0081	-2093.59	60.9697	iNOS
332	N20	126	88.2339	-927.658	-25.2236	iNOS
332	N20	127	88.4598	-1886.31	-83.3818	iNOS
332	N20	128	88.6857	-1939.52	-135.581	iNOS
332	N20	129	88.9116	-2895.54	-205.805	iNOS
332	N20	130	89.1374	-2608.08	-300.139	iNOS
332	N20	131	89.3633	-1716.46	-401.125	iNOS
332	N20	132	89.5892	-1682.29	-479.289	iNOS
332	N20	133	89.8151	-2008.84	-510.257	iNOS
332	N20	134	90.0409	-2517.39	-485.031	iNOS
332	N20	135	90.2668	-1441.47	-410.752	iNOS
332	N20	136	90.4927	-1833.4	-306.542	iNOS
332	N20	137	90.7186	-1498.95	-197.559	iNOS
332	N20	138	90.9444	-2420.47	-107.155	iNOS
332	N20	139	91.1703	-2999.67	-49.2363	iNOS
332	N20	140	91.3962	-2218.78	-26.6543	iNOS
332	N20	141	91.622	-2077.16	-37.8906	iNOS
332	N20	142	91.8479	-1569.59	-84.8848	iNOS
332	N20	143	92.0738	-3694.51	-171.962	iNOS
332	N20	144	92.2997	-3748.06	-295.663	iNOS
332	N20	145	92.5255	-1658.95	-437.098	iNOS
332	N20	146	92.7514	-2686.25	-567.341	iNOS
332	N20	147	92.9773	-2249.97	-662.692	iNOS
332	N20	148	93.2032	-2454.66	-716.541	iNOS
332	N20	149	93.429	-2252.6	-738.913	iNOS
332	N20	150	93.6549	-2214.17	-747.1	iNOS
332	N20	151	93.8808	-2256.55	-756.977	iNOS
332	N20	152	94.1066	-1452.31	-780.067	iNOS
332	N20	153	94.3325	-2555.17	-823.991	iNOS
332	N20	154	94.5584	-1703.98	-892.085	iNOS
332	N20	155	94.7843	-2047.29	-981.734	iNOS
333	N21	1	59.9997	365734	9376.1	iNOS
333	N21	2	60.2246	363696	9416.24	iNOS
333	N21	3	60.4495	363091	9476.91	iNOS
333	N21	4	60.6745	361557	9532.7	iNOS
333	N21	5	60.8994	358007	9558.7	iNOS
333	N21	6	61.1243	355458	9543.15	iNOS
333	N21	7	61.3492	353305	9492.93	iNOS
333	N21	8	61.5742	351144	9428.92	iNOS
333	N21	9	61.7991	348362	9374.81	iNOS
333	N21	10	62.024	346445	9344.8	iNOS
333	N21	11	62.2489	343991	9336.89	iNOS
333	N21	12	62.4738	341893	9334.15	iNOS
333	N21	13	62.6988	339908	9315.04	iNOS
333	N21	14	62.9237	336997	9266.31	iNOS
333	N21	15	63.1486	334154	9191.87	iNOS
333	N21	16	63.3735	331560	9110.5	iNOS
333	N21	17	63.5985	329976	9044.67	iNOS
333	N21	18	63.8234	328251	9007.52	iNOS
333	N21	19	64.0483	326043	8998.05	iNOS
333	N21	20	64.2732	322754	9005.53	iNOS
333	N21	21	64.4981	321172	9018.75	iNOS
333	N21	22	64.7231	319085	9031.96	iNOS
333	N21	23	64.948	316334	9045.26	iNOS
333	N21	24	65.1729	314234	9059.7	iNOS
333	N21	25	65.3978	312729	9071.6	iNOS
333	N21	26	65.6228	308928	9069.1	iNOS
333	N21	27	65.8477	308485	9034.51	iNOS
333	N21	28	66.0726	305218	8951.86	iNOS
333	N21	29	66.2975	302897	8817.57	iNOS
333	N21	30	66.5224	299991	8648.19	iNOS
333	N21	31	66.7474	298108	8479.13	iNOS
333	N21	32	66.9723	297005	8354.17	iNOS
333	N21	33	67.1972	294429	8308.96	iNOS
333	N21	34	67.4221	292042	8355.57	iNOS
333	N21	35	67.6471	292223	8475.17	iNOS
333	N21	36	67.872	289132	8622.48	iNOS
333	N21	37	68.0969	286347	8740.78	iNOS
333	N21	38	68.3218	284648	8781.68	iNOS
333	N21	39	68.5467	281310	8722.33	iNOS
333	N21	40	68.7717	279856	8573.71	iNOS
333	N21	41	68.9966	277033	8378.07	iNOS
333	N21	42	69.2215	275407	8195.31	iNOS
333	N21	43	69.4464	272973	8050.56	iNOS
333	N21	44	69.6714	272309	8032.24	iNOS
333	N21	45	69.8963	271168	8144.79	iNOS
333	N21	46	70.1212	268994	8287.96	iNOS
333	N21	47	70.3461	266334	8433.99	iNOS
333	N21	48	70.571	263414	8549.03	iNOS
333	N21	49	70.796	261196	8614.03	iNOS
333	N21	50	71.0209	260772	8625.14	iNOS
333	N21	51	71.2458	257826	8583.81	iNOS
333	N21	52	71.4707	255395	8492.65	iNOS
333	N21	53	71.6957	252915	8360.18	iNOS
333	N21	54	71.9206	250736	8207.2	iNOS
333	N21	55	72.1455	249609	8029.98	iNOS
333	N21	56	72.3704	248363	7903.69	iNOS
333	N21	57	72.5953	243722	7878.75	iNOS
333	N21	58	72.8203	245352	7953.17	iNOS
333	N21	59	73.0452	243218	8085.07	iNOS
333	N21	60	73.2701	239743	8196.89	iNOS
333	N21	61	73.495	238323	8242.79	iNOS
333	N21	62	73.72	235643	8234.36	iNOS
333	N21	63	73.9449	232164	8194.75	iNOS
333	N21	64	74.1698	232507	8163.26	iNOS
333	N21	65	74.3947	230940	8167.47	iNOS
333	N21	66	74.6196	228838	8205.51	iNOS
333	N21	67	74.8446	226338	8249.42	iNOS
333	N21	68	75.0695	223601	8265.38	iNOS
333	N21	69	75.2944	222088	8234.66	iNOS
333	N21	70	75.5193	219249	8160.25	iNOS
333	N21	71	75.7443	218532	8024.79	iNOS
333	N21	72	75.9692	216329	7883.48	iNOS
333	N21	73	76.1941	213778	7751.96	iNOS
333	N21	74	76.419	213329	7632.02	iNOS
333	N21	75	76.644	209713	7518.19	iNOS
333	N21	76	76.8689	209354	7406.01	iNOS
333	N21	77	77.0938	207052	7297.24	iNOS
333	N21	78	77.3187	205551	7200.39	iNOS
333	N21	79	77.5436	202873	7127.84	iNOS
333	N21	80	77.7686	202775	7090.22	iNOS
333	N21	81	77.9935	200493	7091.72	iNOS
333	N21	82	78.2184	198631	7128.57	iNOS
333	N21	83	78.4433	197164	7192.25	iNOS
333	N21	84	78.6683	195362	7273.32	iNOS
333	N21	85	78.8932	193524	7362.71	iNOS
333	N21	86	79.1181	191512	7446.69	iNOS
333	N21	87	79.343	190556	7501.82	iNOS
333	N21	88	79.5679	188432	7496.7	iNOS
333	N21	89	79.7929	186351	7405.78	iNOS
333	N21	90	80.0178	184664	7228.15	iNOS
333	N21	91	80.2427	180780	6997.49	iNOS
333	N21	92	80.4676	181034	6772.32	iNOS
333	N21	93	80.6926	180508	6610.71	iNOS
333	N21	94	80.9175	178951	6547.75	iNOS
333	N21	95	81.1424	175880	6591.75	iNOS
333	N21	96	81.3673	174926	6741.35	iNOS
333	N21	97	81.5922	173758	7015.87	iNOS
333	N21	98	81.8172	172221	7488.09	iNOS
333	N21	99	82.0421	170059	8274.85	iNOS
333	N21	100	82.267	168015	9331.53	iNOS
333	N21	101	82.4919	166544	11134.9	iNOS
333	N21	102	82.7169	165537	14032	iNOS
333	N21	103	82.9418	162259	18337.2	iNOS
333	N21	104	83.1667	160033	24185	iNOS
333	N21	105	83.3916	157518	31362.9	iNOS
333	N21	106	83.6165	149005	39205.8	iNOS
333	N21	107	83.8415	138010	46634.4	iNOS
333	N21	108	84.0664	114689	52375.5	iNOS
333	N21	109	84.2913	85758	55309.7	iNOS
333	N21	110	84.5162	58822.4	54812.8	iNOS
333	N21	111	84.7411	37295.6	50948.8	iNOS
333	N21	112	84.9661	20122.2	44434.1	iNOS
333	N21	113	85.191	6882.3	36403	iNOS
333	N21	114	85.4159	2150.91	28079	iNOS
333	N21	115	85.6408	1552.58	20479.6	iNOS
333	N21	116	85.8658	-644.293	14242.1	iNOS
333	N21	117	86.0907	-567.053	9593.7	iNOS
333	N21	118	86.3156	-919.85	5768.94	iNOS
333	N21	119	86.5405	740.79	3053.89	iNOS
333	N21	120	86.7655	-276.527	1515.2	iNOS
333	N21	121	86.9904	-983.685	715.061	iNOS
333	N21	122	87.2153	-1347.07	325.695	iNOS
333	N21	123	87.4402	403.73	138.223	iNOS
333	N21	124	87.6651	-1335.16	39.9575	iNOS
333	N21	125	87.8901	-1048.16	-18.3589	iNOS
333	N21	126	88.115	-976.661	-52.3281	iNOS
333	N21	127	88.3399	-880.064	-66.2949	iNOS
333	N21	128	88.5648	-791.964	-67.7295	iNOS
333	N21	129	88.7898	-1219.03	-72.3779	iNOS
333	N21	130	89.0147	-1216.6	-99.1387	iNOS
333	N21	131	89.2396	-891.751	-157.828	iNOS
333	N21	132	89.4645	-2234.5	-238.45	iNOS
333	N21	133	89.6894	-1743.51	-311.396	iNOS
333	N21	134	89.9144	-234.593	-340.897	iNOS
333	N21	135	90.1393	-410.915	-303.79	iNOS
333	N21	136	90.3642	-2030.42	-201.146	iNOS
333	N21	137	90.5891	-830.155	-56.3564	iNOS
333	N21	138	90.8141	-449.198	96.2085	iNOS
333	N21	139	91.039	-2419.51	222.609	iNOS
333	N21	140	91.2639	-1503.02	295.43	iNOS
333	N21	141	91.4888	-1295.5	296.455	iNOS
333	N21	142	91.7137	-1993.33	220.303	iNOS
333	N21	143	91.9387	-3560.63	79.0229	iNOS
333	N21	144	92.1636	-1841.06	-97.8359	iNOS
333	N21	145	92.3885	-1696	-272.482	iNOS
333	N21	146	92.6134	-2345.55	-414.777	iNOS
333	N21	147	92.8384	-1526.64	-515.072	iNOS
333	N21	148	93.0633	-2066.03	-585.387	iNOS
333	N21	149	93.2882	-1900.51	-648.739	iNOS
333	N21	150	93.5131	-1603.45	-724.39	iNOS
333	N21	151	93.738	-1965.94	-818.251	iNOS
333	N21	152	93.963	-1763.54	-923.039	iNOS
333	N21	153	94.1879	-834.695	-1026.29	iNOS
333	N21	154	94.4128	-924.942	-1119.85	iNOS
333	N21	155	94.6377	-1139.24	-1204.56	iNOS
334	N22	1	59.9997	355071	9229.7	iNOS
334	N22	2	60.2246	351345	9267.27	iNOS
334	N22	3	60.4495	352151	9341.16	iNOS
334	N22	4	60.6745	349206	9426.36	iNOS
334	N22	5	60.8994	346959	9486.98	iNOS
334	N22	6	61.1243	346306	9490.52	iNOS
334	N22	7	61.3492	341671	9422.88	iNOS
334	N22	8	61.5742	338577	9294.13	iNOS
334	N22	9	61.7991	337742	9132.34	iNOS
334	N22	10	62.024	335613	8970.84	iNOS
334	N22	11	62.2489	333050	8839.31	iNOS
334	N22	12	62.4738	331021	8761.4	iNOS
334	N22	13	62.6988	328993	8753.69	iNOS
334	N22	14	62.9237	325769	8820.59	iNOS
334	N22	15	63.1486	325847	8946.11	iNOS
334	N22	16	63.3735	323419	9091.85	iNOS
334	N22	17	63.5985	320621	9207.23	iNOS
334	N22	18	63.8234	318435	9249.8	iNOS
334	N22	19	64.0483	314296	9203	iNOS
334	N22	20	64.2732	313684	9082.05	iNOS
334	N22	21	64.4981	310556	8925.59	iNOS
334	N22	22	64.7231	308287	8778.67	iNOS
334	N22	23	64.948	307071	8676.8	iNOS
334	N22	24	65.1729	304338	8635.25	iNOS
334	N22	25	65.3978	303336	8646.47	iNOS
334	N22	26	65.6228	300182	8685.13	iNOS
334	N22	27	65.8477	299441	8717.94	iNOS
334	N22	28	66.0726	296185	8715.28	iNOS
334	N22	29	66.2975	293166	8660.73	iNOS
334	N22	30	66.5224	292651	8556.09	iNOS
334	N22	31	66.7474	289881	8421.08	iNOS
334	N22	32	66.9723	287220	8287.54	iNOS
334	N22	33	67.1972	284750	8189.28	iNOS
334	N22	34	67.4221	285202	8150.76	iNOS
334	N22	35	67.6471	282483	8179.95	iNOS
334	N22	36	67.872	279984	8268.13	iNOS
334	N22	37	68.0969	278267	8394.84	iNOS
334	N22	38	68.3218	276177	8533.77	iNOS
334	N22	39	68.5467	274759	8656.51	iNOS
334	N22	40	68.7717	272211	8736.96	iNOS
334	N22	41	68.9966	269000	8757.75	iNOS
334	N22	42	69.2215	268620	8717.61	iNOS
334	N22	43	69.4464	264471	8633.33	iNOS
334	N22	44	69.6714	262362	8533.11	iNOS
334	N22	45	69.8963	261979	8443.66	iNOS
334	N22	46	70.1212	260385	8379.61	iNOS
334	N22	47	70.3461	256694	8340.96	iNOS
334	N22	48	70.571	255164	8317.47	iNOS
334	N22	49	70.796	253563	8294.47	iNOS
334	N22	50	71.0209	251319	8256.81	iNOS
334	N22	51	71.2458	250603	8192.61	iNOS
334	N22	52	71.4707	246273	8099.47	iNOS
334	N22	53	71.6957	245584	7990.59	iNOS
334	N22	54	71.9206	243495	7882.19	iNOS
334	N22	55	72.1455	241364	7807.63	iNOS
334	N22	56	72.3704	240045	7815.64	iNOS
334	N22	57	72.5953	239496	7888.27	iNOS
334	N22	58	72.8203	237136	7958.94	iNOS
334	N22	59	73.0452	234080	7986.95	iNOS
334	N22	60	73.2701	232190	7960.66	iNOS
334	N22	61	73.495	229660	7875.95	iNOS
334	N22	62	73.72	228667	7761	iNOS
334	N22	63	73.9449	228250	7685.5	iNOS
334	N22	64	74.1698	224443	7685.1	iNOS
334	N22	65	74.3947	223594	7762.93	iNOS
334	N22	66	74.6196	222072	7890.34	iNOS
334	N22	67	74.8446	220769	7990.3	iNOS
334	N22	68	75.0695	216731	8041.16	iNOS
334	N22	69	75.2944	216723	8023.78	iNOS
334	N22	70	75.5193	213802	7932.21	iNOS
334	N22	71	75.7443	210209	7732.32	iNOS
334	N22	72	75.9692	210365	7510.04	iNOS
334	N22	73	76.1941	208807	7326.5	iNOS
334	N22	74	76.419	206880	7216.01	iNOS
334	N22	75	76.644	205512	7178.16	iNOS
334	N22	76	76.8689	203449	7185.98	iNOS
334	N22	77	77.0938	202068	7206.41	iNOS
334	N22	78	77.3187	199911	7220.72	iNOS
334	N22	79	77.5436	198093	7231.91	iNOS
334	N22	80	77.7686	196394	7256.11	iNOS
334	N22	81	77.9935	195488	7304.54	iNOS
334	N22	82	78.2184	193453	7369	iNOS
334	N22	83	78.4433	192604	7422.85	iNOS
334	N22	84	78.6683	189327	7436.18	iNOS
334	N22	85	78.8932	186840	7394.27	iNOS
334	N22	86	79.1181	186678	7304.61	iNOS
334	N22	87	79.343	184564	7189.07	iNOS
334	N22	88	79.5679	183548	7069.56	iNOS
334	N22	89	79.7929	180166	6960.39	iNOS
334	N22	90	80.0178	180774	6869.94	iNOS
334	N22	91	80.2427	177554	6806.68	iNOS
334	N22	92	80.4676	175436	6780.32	iNOS
334	N22	93	80.6926	176539	6797.57	iNOS
334	N22	94	80.9175	173308	6857.75	iNOS
334	N22	95	81.1424	171404	6954.8	iNOS
334	N22	96	81.3673	169615	7088.24	iNOS
334	N22	97	81.5922	169384	7282.31	iNOS
334	N22	98	81.8172	166345	7614.57	iNOS
334	N22	99	82.0421	165125	8158.09	iNOS
334	N22	100	82.267	162885	9039.08	iNOS
334	N22	101	82.4919	161240	10649.7	iNOS
334	N22	102	82.7169	159722	13351.3	iNOS
334	N22	103	82.9418	159148	17470.1	iNOS
334	N22	104	83.1667	157104	23153.2	iNOS
334	N22	105	83.3916	151346	30212.7	iNOS
334	N22	106	83.6165	146443	38024.8	iNOS
334	N22	107	83.8415	135699	45556.9	iNOS
334	N22	108	84.0664	113735	51560.1	iNOS
334	N22	109	84.2913	87051.5	54888.2	iNOS
334	N22	110	84.5162	62482.6	54835.2	iNOS
334	N22	111	84.7411	39185.3	51356	iNOS
334	N22	112	84.9661	20025.4	45080	iNOS
334	N22	113	85.191	8789.06	37115.7	iNOS
334	N22	114	85.4159	2771.14	28727.6	iNOS
334	N22	115	85.6408	1597.13	21011.5	iNOS
334	N22	116	85.8658	1496.42	14672.6	iNOS
334	N22	117	86.0907	1142.18	9963.36	iNOS
334	N22	118	86.3156	1760.22	6295.78	iNOS
334	N22	119	86.5405	-459.419	3463.39	iNOS
334	N22	120	86.7655	285.736	1767.61	iNOS
334	N22	121	86.9904	-1348.57	777.589	iNOS
334	N22	122	87.2153	411.04	211.214	iNOS
334	N22	123	87.4402	-180.313	-85.9282	iNOS
334	N22	124	87.6651	-233.866	-194.515	iNOS
334	N22	125	87.8901	216.529	-171.53	iNOS
334	N22	126	88.115	-197.817	-78.3091	iNOS
334	N22	127	88.3399	68.1927	15.6606	iNOS
334	N22	128	88.5648	-837.936	47.0186	iNOS
334	N22	129	88.7898	-936.763	-19.9458	iNOS
334	N22	130	89.0147	-2090.66	-178.234	iNOS
334	N22	131	89.2396	-845.219	-380.719	iNOS
334	N22	132	89.4645	-665.209	-561.276	iNOS
334	N22	133	89.6894	-288.698	-663.125	iNOS
334	N22	134	89.9144	-536.778	-659.354	iNOS
334	N22	135	90.1393	-1170.74	-558.246	iNOS
334	N22	136	90.3642	64.6699	-396.542	iNOS
334	N22	137	90.5891	-37.8541	-226.868	iNOS
334	N22	138	90.8141	-989.684	-102.297	iNOS
334	N22	139	91.039	-2179.2	-59.7085	iNOS
334	N22	140	91.2639	-603.3	-107.48	iNOS
334	N22	141	91.4888	-1920.6	-224.975	iNOS
334	N22	142	91.7137	-1100.2	-375.296	iNOS
334	N22	143	91.9387	-1153.71	-523.003	iNOS
334	N22	144	92.1636	-868.646	-645.045	iNOS
334	N22	145	92.3885	-1965.15	-729.973	iNOS
334	N22	146	92.6134	-257.846	-770.914	iNOS
334	N22	147	92.8384	-1747.08	-762.325	iNOS
334	N22	148	93.0633	-95.6719	-705.456	iNOS
334	N22	149	93.2882	-812.139	-617.65	iNOS
334	N22	150	93.5131	-520.08	-534.815	iNOS
334	N22	151	93.738	-1076.08	-500.092	iNOS
334	N22	152	93.963	-1299.44	-542.879	iNOS
334	N22	153	94.1879	-2061.27	-661.97	iNOS
334	N22	154	94.4128	-402.517	-825.606	iNOS
334	N22	155	94.6377	-562.306	-989.276	iNOS
335	N23	1	59.9997	323294	8952.04	iNOS
335	N23	2	60.2246	322318	9006.8	iNOS
335	N23	3	60.4495	321165	9032.68	iNOS
335	N23	4	60.6745	316977	9003.18	iNOS
335	N23	5	60.8994	314389	8914.48	iNOS
335	N23	6	61.1243	313546	8783.9	iNOS
335	N23	7	61.3492	311400	8636.05	iNOS
335	N23	8	61.5742	308531	8488.36	iNOS
335	N23	9	61.7991	307610	8347.64	iNOS
335	N23	10	62.024	305068	8219	iNOS
335	N23	11	62.2489	302958	8116.14	iNOS
335	N23	12	62.4738	299341	8062.89	iNOS
335	N23	13	62.6988	299844	8081.74	iNOS
335	N23	14	62.9237	297561	8177.13	iNOS
335	N23	15	63.1486	295618	8325.58	iNOS
335	N23	16	63.3735	293252	8479.93	iNOS
335	N23	17	63.5985	292658	8586.29	iNOS
335	N23	18	63.8234	287742	8604.61	iNOS
335	N23	19	64.0483	286666	8522.48	iNOS
335	N23	20	64.2732	283745	8358.95	iNOS
335	N23	21	64.4981	282759	8157.94	iNOS
335	N23	22	64.7231	279705	7974.59	iNOS
335	N23	23	64.948	277744	7857.12	iNOS
335	N23	24	65.1729	276219	7830.01	iNOS
335	N23	25	65.3978	276901	7884.18	iNOS
335	N23	26	65.6228	272791	7981.33	iNOS
335	N23	27	65.8477	271517	8071.02	iNOS
335	N23	28	66.0726	268597	8111.87	iNOS
335	N23	29	66.2975	267450	8086.18	iNOS
335	N23	30	66.5224	264098	8002.37	iNOS
335	N23	31	66.7474	263103	7887.54	iNOS
335	N23	32	66.9723	261234	7776.1	iNOS
335	N23	33	67.1972	258647	7699.08	iNOS
335	N23	34	67.4221	257932	7675.37	iNOS
335	N23	35	67.6471	255502	7705.99	iNOS
335	N23	36	67.872	254117	7772.9	iNOS
335	N23	37	68.0969	253020	7844.92	iNOS
335	N23	38	68.3218	249612	7890.22	iNOS
335	N23	39	68.5467	248166	7889.48	iNOS
335	N23	40	68.7717	245591	7843.13	iNOS
335	N23	41	68.9966	244181	7768.41	iNOS
335	N23	42	69.2215	241988	7689.06	iNOS
335	N23	43	69.4464	241803	7624.74	iNOS
335	N23	44	69.6714	237957	7585.33	iNOS
335	N23	45	69.8963	236846	7571.38	iNOS
335	N23	46	70.1212	235995	7578.07	iNOS
335	N23	47	70.3461	233872	7599.67	iNOS
335	N23	48	70.571	231067	7630.78	iNOS
335	N23	49	70.796	229439	7664.29	iNOS
335	N23	50	71.0209	228716	7687.35	iNOS
335	N23	51	71.2458	226906	7681.1	iNOS
335	N23	52	71.4707	224122	7628.27	iNOS
335	N23	53	71.6957	221929	7526.29	iNOS
335	N23	54	71.9206	220127	7396.19	iNOS
335	N23	55	72.1455	219002	7233.49	iNOS
335	N23	56	72.3704	216392	7144.72	iNOS
335	N23	57	72.5953	217060	7172.07	iNOS
335	N23	58	72.8203	213853	7299.9	iNOS
335	N23	59	73.0452	213240	7439	iNOS
335	N23	60	73.2701	211028	7525.33	iNOS
335	N23	61	73.495	208696	7543.09	iNOS
335	N23	62	73.72	205512	7485.47	iNOS
335	N23	63	73.9449	204425	7381.15	iNOS
335	N23	64	74.1698	204344	7232.12	iNOS
335	N23	65	74.3947	200976	7145.17	iNOS
335	N23	66	74.6196	200412	7145.44	iNOS
335	N23	67	74.8446	199025	7211.06	iNOS
335	N23	68	75.0695	197561	7288.43	iNOS
335	N23	69	75.2944	194031	7320.13	iNOS
335	N23	70	75.5193	193577	7272.81	iNOS
335	N23	71	75.7443	190420	7151.82	iNOS
335	N23	72	75.9692	189909	6997.05	iNOS
335	N23	73	76.1941	187971	6863.32	iNOS
335	N23	74	76.419	186329	6794.23	iNOS
335	N23	75	76.644	185562	6801.99	iNOS
335	N23	76	76.8689	183524	6861.92	iNOS
335	N23	77	77.0938	182773	6925.77	iNOS
335	N23	78	77.3187	180323	6948.6	iNOS
335	N23	79	77.5436	177129	6913.31	iNOS
335	N23	80	77.7686	176662	6837.19	iNOS
335	N23	81	77.9935	175089	6754.87	iNOS
335	N23	82	78.2184	174963	6690.81	iNOS
335	N23	83	78.4433	172187	6643.14	iNOS
335	N23	84	78.6683	170550	6589.43	iNOS
335	N23	85	78.8932	168925	6508.85	iNOS
335	N23	86	79.1181	167041	6401.19	iNOS
335	N23	87	79.343	165888	6289.04	iNOS
335	N23	88	79.5679	165522	6203.76	iNOS
335	N23	89	79.7929	162065	6166.89	iNOS
335	N23	90	80.0178	162995	6180.31	iNOS
335	N23	91	80.2427	160640	6230.26	iNOS
335	N23	92	80.4676	158607	6300.54	iNOS
335	N23	93	80.6926	157325	6384.39	iNOS
335	N23	94	80.9175	155493	6486.91	iNOS
335	N23	95	81.1424	154906	6618.88	iNOS
335	N23	96	81.3673	153557	6791.77	iNOS
335	N23	97	81.5922	150795	7027.04	iNOS
335	N23	98	81.8172	149400	7381.77	iNOS
335	N23	99	82.0421	148344	7802.09	iNOS
335	N23	100	82.267	146104	8567.53	iNOS
335	N23	101	82.4919	143372	9931.52	iNOS
335	N23	102	82.7169	144194	12205.2	iNOS
335	N23	103	82.9418	141323	15682.2	iNOS
335	N23	104	83.1667	138304	20514.9	iNOS
335	N23	105	83.3916	136120	26569.1	iNOS
335	N23	106	83.6165	131524	33319.9	iNOS
335	N23	107	83.8415	120294	39863.6	iNOS
335	N23	108	84.0664	102822	45089.8	iNOS
335	N23	109	84.2913	77692.6	47978.5	iNOS
335	N23	110	84.5162	52942.8	47915.1	iNOS
335	N23	111	84.7411	34577.5	44886.7	iNOS
335	N23	112	84.9661	16814.8	39476.1	iNOS
335	N23	113	85.191	7953.66	32662.7	iNOS
335	N23	114	85.4159	2165.16	25523.1	iNOS
335	N23	115	85.6408	1447.83	18954.4	iNOS
335	N23	116	85.8658	56.4994	13511.5	iNOS
335	N23	117	86.0907	-1744.37	9385.21	iNOS
335	N23	118	86.3156	-1410.14	6081.77	iNOS
335	N23	119	86.5405	-1245.96	3307.21	iNOS
335	N23	120	86.7655	-1789.38	1579.44	iNOS
335	N23	121	86.9904	-2372.52	556.707	iNOS
335	N23	122	87.2153	-1444.9	-12.1631	iNOS
335	N23	123	87.4402	-1482.37	-294.649	iNOS
335	N23	124	87.6651	-683.483	-398.013	iNOS
335	N23	125	87.8901	-2385.79	-391.724	iNOS
335	N23	126	88.115	-1089.72	-323.567	iNOS
335	N23	127	88.3399	-1352.49	-230.439	iNOS
335	N23	128	88.5648	-1202.38	-144.498	iNOS
335	N23	129	88.7898	-2541.91	-94.0254	iNOS
335	N23	130	89.0147	-2528.5	-99.6206	iNOS
335	N23	131	89.2396	-766.521	-168.269	iNOS
335	N23	132	89.4645	-2531.7	-288.325	iNOS
335	N23	133	89.6894	-3221.8	-428.792	iNOS
335	N23	134	89.9144	-2131.6	-546.929	iNOS
335	N23	135	90.1393	-1349.61	-604.932	iNOS
335	N23	136	90.3642	-836.754	-587.956	iNOS
335	N23	137	90.5891	-2367.97	-510.667	iNOS
335	N23	138	90.8141	-1826.76	-406.616	iNOS
335	N23	139	91.039	-2599.41	-309.208	iNOS
335	N23	140	91.2639	-1284.02	-239.118	iNOS
335	N23	141	91.4888	-2003.28	-204.383	iNOS
335	N23	142	91.7137	-1923.16	-206.917	iNOS
335	N23	143	91.9387	-3540.6	-246.708	iNOS
335	N23	144	92.1636	-1495.14	-321.885	iNOS
335	N23	145	92.3885	-2083.81	-427.828	iNOS
335	N23	146	92.6134	-2573.87	-556.547	iNOS
335	N23	147	92.8384	-2632.18	-695.041	iNOS
335	N23	148	93.0633	-1916.47	-823.807	iNOS
335	N23	149	93.2882	-2364.12	-920.256	iNOS
335	N23	150	93.5131	-1394.05	-968.892	iNOS
335	N23	151	93.738	-1049.45	-972.402	iNOS
335	N23	152	93.963	-1779.82	-953.945	iNOS
335	N23	153	94.1879	-1957.79	-946.776	iNOS
335	N23	154	94.4128	-996.097	-977.501	iNOS
335	N23	155	94.6377	-1949.57	-1054.13	iNOS
336	N24	1	59.9997	311197	8259.63	iNOS
336	N24	2	60.2246	311252	8223.87	iNOS
336	N24	3	60.4495	309804	8226.58	iNOS
336	N24	4	60.6745	307296	8267.38	iNOS
336	N24	5	60.8994	306003	8338.37	iNOS
336	N24	6	61.1243	304174	8424.53	iNOS
336	N24	7	61.3492	301487	8504.17	iNOS
336	N24	8	61.5742	300396	8551.28	iNOS
336	N24	9	61.7991	297626	8540.46	iNOS
336	N24	10	62.024	295054	8456.24	iNOS
336	N24	11	62.2489	294074	8302.09	iNOS
336	N24	12	62.4738	289703	8105.29	iNOS
336	N24	13	62.6988	289462	7912.51	iNOS
336	N24	14	62.9237	287065	7775.91	iNOS
336	N24	15	63.1486	285429	7732.65	iNOS
336	N24	16	63.3735	282577	7785.92	iNOS
336	N24	17	63.5985	283696	7899.06	iNOS
336	N24	18	63.8234	280212	8009.18	iNOS
336	N24	19	64.0483	278121	8056.77	iNOS
336	N24	20	64.2732	275549	8014.24	iNOS
336	N24	21	64.4981	272547	7896	iNOS
336	N24	22	64.7231	270983	7744.03	iNOS
336	N24	23	64.948	270947	7602.54	iNOS
336	N24	24	65.1729	268711	7498.78	iNOS
336	N24	25	65.3978	265414	7440.13	iNOS
336	N24	26	65.6228	264537	7421.37	iNOS
336	N24	27	65.8477	263132	7431.73	iNOS
336	N24	28	66.0726	261053	7457.4	iNOS
336	N24	29	66.2975	258978	7482.67	iNOS
336	N24	30	66.5224	258297	7494.69	iNOS
336	N24	31	66.7474	254659	7489.61	iNOS
336	N24	32	66.9723	253725	7474.43	iNOS
336	N24	33	67.1972	251183	7459.96	iNOS
336	N24	34	67.4221	250612	7450.06	iNOS
336	N24	35	67.6471	248600	7438.18	iNOS
336	N24	36	67.872	246572	7416.4	iNOS
336	N24	37	68.0969	244595	7392.08	iNOS
336	N24	38	68.3218	241864	7394.08	iNOS
336	N24	39	68.5467	239963	7457.9	iNOS
336	N24	40	68.7717	240235	7595.84	iNOS
336	N24	41	68.9966	238709	7775.41	iNOS
336	N24	42	69.2215	237204	7926.37	iNOS
336	N24	43	69.4464	232360	7975.83	iNOS
336	N24	44	69.6714	230292	7888.31	iNOS
336	N24	45	69.8963	230040	7684.88	iNOS
336	N24	46	70.1212	226109	7430.67	iNOS
336	N24	47	70.3461	226432	7202.11	iNOS
336	N24	48	70.571	224208	7053.95	iNOS
336	N24	49	70.796	222055	7001.5	iNOS
336	N24	50	71.0209	222103	7022.84	iNOS
336	N24	51	71.2458	220235	7076.78	iNOS
336	N24	52	71.4707	217029	7124.61	iNOS
336	N24	53	71.6957	214113	7144.79	iNOS
336	N24	54	71.9206	215665	7134.94	iNOS
336	N24	55	72.1455	212850	7104.99	iNOS
336	N24	56	72.3704	209946	7068.99	iNOS
336	N24	57	72.5953	208294	7038.8	iNOS
336	N24	58	72.8203	207498	7019.8	iNOS
336	N24	59	73.0452	206795	7008.3	iNOS
336	N24	60	73.2701	203410	6993.83	iNOS
336	N24	61	73.495	202516	6963.61	iNOS
336	N24	62	73.72	199248	6915.66	iNOS
336	N24	63	73.9449	200043	6863.79	iNOS
336	N24	64	74.1698	196589	6820.55	iNOS
336	N24	65	74.3947	196046	6786.42	iNOS
336	N24	66	74.6196	194352	6746.77	iNOS
336	N24	67	74.8446	192491	6681.67	iNOS
336	N24	68	75.0695	190513	6583.33	iNOS
336	N24	69	75.2944	188084	6467.24	iNOS
336	N24	70	75.5193	188208	6369.64	iNOS
336	N24	71	75.7443	185798	6331.06	iNOS
336	N24	72	75.9692	185091	6376.6	iNOS
336	N24	73	76.1941	182936	6502.63	iNOS
336	N24	74	76.419	182566	6676.45	iNOS
336	N24	75	76.644	179620	6847.49	iNOS
336	N24	76	76.8689	178335	6965.14	iNOS
336	N24	77	77.0938	176647	6994.56	iNOS
336	N24	78	77.3187	174757	6941.54	iNOS
336	N24	79	77.5436	172265	6823.68	iNOS
336	N24	80	77.7686	170560	6681.99	iNOS
336	N24	81	77.9935	171399	6547.18	iNOS
336	N24	82	78.2184	168792	6431.05	iNOS
336	N24	83	78.4433	166556	6331.85	iNOS
336	N24	84	78.6683	164587	6250.59	iNOS
336	N24	85	78.8932	163797	6200.66	iNOS
336	N24	86	79.1181	162922	6201.49	iNOS
336	N24	87	79.343	161507	6259.6	iNOS
336	N24	88	79.5679	159112	6353.83	iNOS
336	N24	89	79.7929	159286	6437.58	iNOS
336	N24	90	80.0178	156078	6460.29	iNOS
336	N24	91	80.2427	154670	6395.55	iNOS
336	N24	92	80.4676	152755	6259.33	iNOS
336	N24	93	80.6926	151136	6105.9	iNOS
336	N24	94	80.9175	149784	6001.65	iNOS
336	N24	95	81.1424	150312	5993.83	iNOS
336	N24	96	81.3673	148077	6095.73	iNOS
336	N24	97	81.5922	146071	6302.87	iNOS
336	N24	98	81.8172	144338	6636.16	iNOS
336	N24	99	82.0421	142975	7155.29	iNOS
336	N24	100	82.267	141972	7969.97	iNOS
336	N24	101	82.4919	138910	9421.35	iNOS
336	N24	102	82.7169	138536	11854.6	iNOS
336	N24	103	82.9418	138017	15601.3	iNOS
336	N24	104	83.1667	134681	20850.1	iNOS
336	N24	105	83.3916	131959	27496.2	iNOS
336	N24	106	83.6165	126855	35024.4	iNOS
336	N24	107	83.8415	118549	42501.9	iNOS
336	N24	108	84.0664	103357	48729.3	iNOS
336	N24	109	84.2913	79449.6	52536.5	iNOS
336	N24	110	84.5162	56952.6	53122.8	iNOS
336	N24	111	84.7411	38143.3	50307.9	iNOS
336	N24	112	84.9661	19964.9	44585.7	iNOS
336	N24	113	85.191	10050.9	36965.7	iNOS
336	N24	114	85.4159	3047.95	28675.2	iNOS
336	N24	115	85.6408	2041.36	20840.7	iNOS
336	N24	116	85.8658	912.896	14255.6	iNOS
336	N24	117	86.0907	989.501	9287.24	iNOS
336	N24	118	86.3156	2308.3	5675.21	iNOS
336	N24	119	86.5405	340.187	3153.98	iNOS
336	N24	120	86.7655	2432.89	1757.31	iNOS
336	N24	121	86.9904	486.301	1014.52	iNOS
336	N24	122	87.2153	274.513	571.049	iNOS
336	N24	123	87.4402	-1347.34	223.686	iNOS
336	N24	124	87.6651	-702.746	-99.1772	iNOS
336	N24	125	87.8901	600.994	-389.095	iNOS
336	N24	126	88.115	-106.528	-611.818	iNOS
336	N24	127	88.3399	-327.949	-742.143	iNOS
336	N24	128	88.5648	949.003	-774.849	iNOS
336	N24	129	88.7898	-971.279	-722.223	iNOS
336	N24	130	89.0147	1380.3	-609.932	iNOS
336	N24	131	89.2396	848.018	-473.381	iNOS
336	N24	132	89.4645	-350.754	-349.828	iNOS
336	N24	133	89.6894	-674.086	-265.691	iNOS
336	N24	134	89.9144	-110.399	-226.998	iNOS
336	N24	135	90.1393	292.65	-221.393	iNOS
336	N24	136	90.3642	-489.884	-230.46	iNOS
336	N24	137	90.5891	-109.603	-242.258	iNOS
336	N24	138	90.8141	-674.216	-255.668	iNOS
336	N24	139	91.039	-742.947	-277.125	iNOS
336	N24	140	91.2639	-193.414	-315.511	iNOS
336	N24	141	91.4888	-782.685	-378.126	iNOS
336	N24	142	91.7137	-326.282	-466.356	iNOS
336	N24	143	91.9387	-1437.82	-571.092	iNOS
336	N24	144	92.1636	-1439.08	-672.4	iNOS
336	N24	145	92.3885	873.881	-747.113	iNOS
336	N24	146	92.6134	-581.476	-780.481	iNOS
336	N24	147	92.8384	-607.338	-772.748	iNOS
336	N24	148	93.0633	-893.174	-735.947	iNOS
336	N24	149	93.2882	-30.7752	-685.423	iNOS
336	N24	150	93.5131	91.7549	-633.81	iNOS
336	N24	151	93.738	-545.313	-589.918	iNOS
336	N24	152	93.963	-1027.23	-559.502	iNOS
336	N24	153	94.1879	-163.402	-545.266	iNOS
336	N24	154	94.4128	32.1572	-546.685	iNOS
336	N24	155	94.6377	-1107.39	-560.777	iNOS
337	O1	1	60	343533	8425.84	iNOS
337	O1	2	60.2257	343510	8486.59	iNOS
337	O1	3	60.4514	341584	8561.13	iNOS
337	O1	4	60.677	338780	8634.58	iNOS
337	O1	5	60.9027	338204	8692.34	iNOS
337	O1	6	61.1284	334500	8724.14	iNOS
337	O1	7	61.3541	334022	8727.07	iNOS
337	O1	8	61.5797	331620	8706.88	iNOS
337	O1	9	61.8054	327686	8676.64	iNOS
337	O1	10	62.0311	327011	8650.32	iNOS
337	O1	11	62.2568	324655	8634.81	iNOS
337	O1	12	62.4824	322920	8625.39	iNOS
337	O1	13	62.7081	321454	8608.99	iNOS
337	O1	14	62.9338	317361	8574.08	iNOS
337	O1	15	63.1595	316659	8519.02	iNOS
337	O1	16	63.3851	313180	8454.15	iNOS
337	O1	17	63.6108	313317	8397.11	iNOS
337	O1	18	63.8365	308866	8366.2	iNOS
337	O1	19	64.0622	309015	8373.75	iNOS
337	O1	20	64.2878	304962	8421.62	iNOS
337	O1	21	64.5135	305129	8499.24	iNOS
337	O1	22	64.7392	302047	8585.9	iNOS
337	O1	23	64.9649	300334	8657.94	iNOS
337	O1	24	65.1905	296900	8698.54	iNOS
337	O1	25	65.4162	296454	8704.51	iNOS
337	O1	26	65.6419	293027	8685.26	iNOS
337	O1	27	65.8676	290380	8654.31	iNOS
337	O1	28	66.0932	289556	8618.57	iNOS
337	O1	29	66.3189	287500	8574.52	iNOS
337	O1	30	66.5446	285821	8514.48	iNOS
337	O1	31	66.7703	281797	8438.45	iNOS
337	O1	32	66.9959	279551	8359.09	iNOS
337	O1	33	67.2216	279789	8294.49	iNOS
337	O1	34	67.4473	276427	8253.05	iNOS
337	O1	35	67.673	275251	8224.42	iNOS
337	O1	36	67.8986	273767	8184.74	iNOS
337	O1	37	68.1243	270071	8114.15	iNOS
337	O1	38	68.35	268026	8013.93	iNOS
337	O1	39	68.5757	267289	7911.95	iNOS
337	O1	40	68.8013	264536	7848.06	iNOS
337	O1	41	69.027	263427	7870.74	iNOS
337	O1	42	69.2527	261028	7977.17	iNOS
337	O1	43	69.4784	260929	8140.15	iNOS
337	O1	44	69.704	259043	8299.24	iNOS
337	O1	45	69.9297	255777	8392.22	iNOS
337	O1	46	70.1554	252470	8385.96	iNOS
337	O1	47	70.3811	250386	8291.1	iNOS
337	O1	48	70.6067	248852	8151.17	iNOS
337	O1	49	70.8324	248498	8015.81	iNOS
337	O1	50	71.0581	244991	7917.37	iNOS
337	O1	51	71.2838	244811	7865.34	iNOS
337	O1	52	71.5094	241558	7854.95	iNOS
337	O1	53	71.7351	239357	7886.79	iNOS
337	O1	54	71.9608	238848	7954.89	iNOS
337	O1	55	72.1865	236136	8054.07	iNOS
337	O1	56	72.4121	236004	8165.39	iNOS
337	O1	57	72.6378	232080	8259.21	iNOS
337	O1	58	72.8635	230360	8305.67	iNOS
337	O1	59	73.0892	228090	8286.29	iNOS
337	O1	60	73.3148	226248	8199.68	iNOS
337	O1	61	73.5405	224166	8060.58	iNOS
337	O1	62	73.7662	222454	7895.31	iNOS
337	O1	63	73.9919	220198	7674.89	iNOS
337	O1	64	74.2175	218208	7493.06	iNOS
337	O1	65	74.4432	217176	7396.74	iNOS
337	O1	66	74.6689	216272	7382.01	iNOS
337	O1	67	74.8946	214139	7411.18	iNOS
337	O1	68	75.1202	211630	7431	iNOS
337	O1	69	75.3459	210565	7402.46	iNOS
337	O1	70	75.5716	206749	7322.41	iNOS
337	O1	71	75.7973	206378	7221.98	iNOS
337	O1	72	76.0229	205092	7143.13	iNOS
337	O1	73	76.2486	203961	7110.3	iNOS
337	O1	74	76.4743	201376	7117.77	iNOS
337	O1	75	76.7	199641	7138.14	iNOS
337	O1	76	76.9256	198397	7143.13	iNOS
337	O1	77	77.1513	195695	7120.62	iNOS
337	O1	78	77.377	194958	7077.75	iNOS
337	O1	79	77.6027	192696	7032.53	iNOS
337	O1	80	77.8283	191805	7001.92	iNOS
337	O1	81	78.054	189428	6993.58	iNOS
337	O1	82	78.2797	188759	7004.28	iNOS
337	O1	83	78.5054	185116	7021.02	iNOS
337	O1	84	78.731	186053	7025.33	iNOS
337	O1	85	78.9567	182860	7000.55	iNOS
337	O1	86	79.1824	181099	6942.74	iNOS
337	O1	87	79.4081	180327	6869.43	iNOS
337	O1	88	79.6337	175985	6815.38	iNOS
337	O1	89	79.8594	177173	6812.91	iNOS
337	O1	90	80.0851	176555	6867.08	iNOS
337	O1	91	80.3108	173306	6947.51	iNOS
337	O1	92	80.5364	171900	7007.48	iNOS
337	O1	93	80.7621	169196	7020.94	iNOS
337	O1	94	80.9878	168068	7012	iNOS
337	O1	95	81.2135	165472	7057.55	iNOS
337	O1	96	81.4391	165959	7267	iNOS
337	O1	97	81.6648	163657	7764.81	iNOS
337	O1	98	81.8905	162312	8419.54	iNOS
337	O1	99	82.1162	160514	9480.21	iNOS
337	O1	100	82.3418	157546	11199.9	iNOS
337	O1	101	82.5675	155016	13872.4	iNOS
337	O1	102	82.7932	154466	17794.6	iNOS
337	O1	103	83.0189	150727	23126.6	iNOS
337	O1	104	83.2445	147115	29721.1	iNOS
337	O1	105	83.4702	141472	37003	iNOS
337	O1	106	83.6959	129698	43986.7	iNOS
337	O1	107	83.9216	108799	49473.6	iNOS
337	O1	108	84.1472	81567.5	52380.6	iNOS
337	O1	109	84.3729	54961.7	52075.2	iNOS
337	O1	110	84.5986	36466.5	48572.3	iNOS
337	O1	111	84.8243	19659.2	42514	iNOS
337	O1	112	85.0499	8496.75	34955.3	iNOS
337	O1	113	85.2756	2581.92	27057.6	iNOS
337	O1	114	85.5013	1549.04	19805.9	iNOS
337	O1	115	85.727	479.127	13834	iNOS
337	O1	116	85.9526	954.595	9380.13	iNOS
337	O1	117	86.1783	986.998	5596.94	iNOS
337	O1	118	86.404	1396.67	2757.3	iNOS
337	O1	119	86.6297	495.394	1095.59	iNOS
337	O1	120	86.8553	-799.83	148.15	iNOS
337	O1	121	87.081	342.34	-401.602	iNOS
337	O1	122	87.3067	-174.941	-720.979	iNOS
337	O1	123	87.5324	-68.1718	-877.188	iNOS
337	O1	124	87.758	1154.94	-900.499	iNOS
337	O1	125	87.9837	540.711	-829.193	iNOS
337	O1	126	88.2094	621.244	-720.898	iNOS
337	O1	127	88.4351	185.056	-635.435	iNOS
337	O1	128	88.6607	-1136.83	-608.964	iNOS
337	O1	129	88.8864	394.532	-640.983	iNOS
337	O1	130	89.1121	-382.591	-703.45	iNOS
337	O1	131	89.3378	834.224	-763.939	iNOS
337	O1	132	89.5634	-828.879	-805.116	iNOS
337	O1	133	89.7891	411.786	-827.735	iNOS
337	O1	134	90.0148	-642.135	-838.548	iNOS
337	O1	135	90.2405	432.544	-835.948	iNOS
337	O1	136	90.4661	-1295.79	-806.912	iNOS
337	O1	137	90.6918	382.178	-738.887	iNOS
337	O1	138	90.9175	758.181	-637.375	iNOS
337	O1	139	91.1432	-101.283	-533.826	iNOS
337	O1	140	91.3688	-1215.97	-475.216	iNOS
337	O1	141	91.5945	-1470.59	-501.37	iNOS
337	O1	142	91.8202	-7.7065	-625.044	iNOS
337	O1	143	92.0459	-761.948	-825.248	iNOS
337	O1	144	92.2715	-1709.38	-1053.33	iNOS
337	O1	145	92.4972	-696.862	-1246.47	iNOS
337	O1	146	92.7229	-188.413	-1345.9	iNOS
337	O1	147	92.9486	113.653	-1317.64	iNOS
337	O1	148	93.1742	793.118	-1168.39	iNOS
337	O1	149	93.3999	-599.074	-945.229	iNOS
337	O1	150	93.6256	-32.5448	-715.863	iNOS
337	O1	151	93.8513	-759.563	-539.193	iNOS
337	O1	152	94.0769	-1163.91	-443.607	iNOS
337	O1	153	94.3026	-228.121	-423.679	iNOS
337	O1	154	94.5283	-1043.39	-452.643	iNOS
337	O1	155	94.754	-1223.12	-499.373	iNOS
338	O2	1	60	348441	9066.01	iNOS
338	O2	2	60.2257	346982	9071.56	iNOS
338	O2	3	60.4514	344315	9047.45	iNOS
338	O2	4	60.677	340608	9000.73	iNOS
338	O2	5	60.9027	339905	8951.5	iNOS
338	O2	6	61.1284	339087	8917.81	iNOS
338	O2	7	61.3541	336830	8903.61	iNOS
338	O2	8	61.5797	333966	8899.63	iNOS
338	O2	9	61.8054	332491	8895.08	iNOS
338	O2	10	62.0311	329310	8888.59	iNOS
338	O2	11	62.2568	327025	8888.09	iNOS
338	O2	12	62.4824	326141	8901.05	iNOS
338	O2	13	62.7081	323622	8925.37	iNOS
338	O2	14	62.9338	321657	8949.45	iNOS
338	O2	15	63.1595	319324	8960.86	iNOS
338	O2	16	63.3851	316730	8955.91	iNOS
338	O2	17	63.6108	314170	8940.33	iNOS
338	O2	18	63.8365	312174	8922.97	iNOS
338	O2	19	64.0622	311665	8907.76	iNOS
338	O2	20	64.2878	308322	8892.45	iNOS
338	O2	21	64.5135	305651	8873.22	iNOS
338	O2	22	64.7392	303057	8849.47	iNOS
338	O2	23	64.9649	303322	8824.25	iNOS
338	O2	24	65.1905	298699	8801.21	iNOS
338	O2	25	65.4162	298272	8782.11	iNOS
338	O2	26	65.6419	295625	8766.89	iNOS
338	O2	27	65.8676	292764	8754.06	iNOS
338	O2	28	66.0932	291673	8740.09	iNOS
338	O2	29	66.3189	289370	8719.48	iNOS
338	O2	30	66.5446	287485	8687.88	iNOS
338	O2	31	66.7703	285049	8647.65	iNOS
338	O2	32	66.9959	282024	8610.44	iNOS
338	O2	33	67.2216	281053	8593.08	iNOS
338	O2	34	67.4473	279194	8607.01	iNOS
338	O2	35	67.673	277324	8649.08	iNOS
338	O2	36	67.8986	275028	8699.39	iNOS
338	O2	37	68.1243	272617	8728.76	iNOS
338	O2	38	68.35	270902	8711.45	iNOS
338	O2	39	68.5757	268149	8637.34	iNOS
338	O2	40	68.8013	266452	8518.01	iNOS
338	O2	41	69.027	263569	8382.53	iNOS
338	O2	42	69.2527	261556	8264.9	iNOS
338	O2	43	69.4784	261270	8188.93	iNOS
338	O2	44	69.704	260043	8160.05	iNOS
338	O2	45	69.9297	255828	8168.14	iNOS
338	O2	46	70.1554	254994	8197.16	iNOS
338	O2	47	70.3811	253347	8232.78	iNOS
338	O2	48	70.6067	250392	8263.11	iNOS
338	O2	49	70.8324	250522	8276.43	iNOS
338	O2	50	71.0581	246755	8262.16	iNOS
338	O2	51	71.2838	245341	8216.84	iNOS
338	O2	52	71.5094	242553	8149.26	iNOS
338	O2	53	71.7351	241311	8078	iNOS
338	O2	54	71.9608	240046	8021.16	iNOS
338	O2	55	72.1865	237246	7985.65	iNOS
338	O2	56	72.4121	237034	7964.71	iNOS
338	O2	57	72.6378	234240	7945.82	iNOS
338	O2	58	72.8635	231543	7922.4	iNOS
338	O2	59	73.0892	229830	7899.3	iNOS
338	O2	60	73.3148	229225	7887.48	iNOS
338	O2	61	73.5405	227041	7893.59	iNOS
338	O2	62	73.7662	225493	7913.63	iNOS
338	O2	63	73.9919	223299	7935.45	iNOS
338	O2	64	74.2175	220656	7946.58	iNOS
338	O2	65	74.4432	219603	7940.29	iNOS
338	O2	66	74.6689	218557	7916.46	iNOS
338	O2	67	74.8946	215480	7880.08	iNOS
338	O2	68	75.1202	213735	7820.23	iNOS
338	O2	69	75.3459	212258	7764.76	iNOS
338	O2	70	75.5716	210546	7724.92	iNOS
338	O2	71	75.7973	208741	7698.88	iNOS
338	O2	72	76.0229	207978	7674.03	iNOS
338	O2	73	76.2486	204389	7636.72	iNOS
338	O2	74	76.4743	203414	7585.5	iNOS
338	O2	75	76.7	201413	7537.75	iNOS
338	O2	76	76.9256	200273	7522.64	iNOS
338	O2	77	77.1513	198260	7563.61	iNOS
338	O2	78	77.377	197221	7660.05	iNOS
338	O2	79	77.6027	194732	7779.41	iNOS
338	O2	80	77.8283	193659	7867.45	iNOS
338	O2	81	78.054	192337	7873.15	iNOS
338	O2	82	78.2797	187860	7777.05	iNOS
338	O2	83	78.5054	186676	7604.87	iNOS
338	O2	84	78.731	186161	7416.33	iNOS
338	O2	85	78.9567	184518	7274.69	iNOS
338	O2	86	79.1824	183335	7215.15	iNOS
338	O2	87	79.4081	181199	7231.45	iNOS
338	O2	88	79.6337	179247	7284.08	iNOS
338	O2	89	79.8594	177998	7322.74	iNOS
338	O2	90	80.0851	176801	7309.63	iNOS
338	O2	91	80.3108	173894	7235.71	iNOS
338	O2	92	80.5364	171625	7124.76	iNOS
338	O2	93	80.7621	171643	7024.89	iNOS
338	O2	94	80.9878	169378	6991.7	iNOS
338	O2	95	81.2135	168452	7075.5	iNOS
338	O2	96	81.4391	166838	7324.42	iNOS
338	O2	97	81.6648	164421	7810.79	iNOS
338	O2	98	81.8905	163723	8399.95	iNOS
338	O2	99	82.1162	161404	9381.67	iNOS
338	O2	100	82.3418	159447	11032.2	iNOS
338	O2	101	82.5675	157481	13666.1	iNOS
338	O2	102	82.7932	155868	17576.9	iNOS
338	O2	103	83.0189	153831	22900.7	iNOS
338	O2	104	83.2445	149422	29462.3	iNOS
338	O2	105	83.4702	142496	36673.2	iNOS
338	O2	106	83.6959	131657	43557.8	iNOS
338	O2	107	83.9216	110758	48943.8	iNOS
338	O2	108	84.1472	82618.5	51776.7	iNOS
338	O2	109	84.3729	58305	51439.7	iNOS
338	O2	110	84.5986	37941.3	47948.6	iNOS
338	O2	111	84.8243	19894.4	41937.5	iNOS
338	O2	112	85.0499	10670.3	34452.9	iNOS
338	O2	113	85.2756	4313.94	26648.7	iNOS
338	O2	114	85.5013	4349.37	19500.7	iNOS
338	O2	115	85.727	2097.29	13629.9	iNOS
338	O2	116	85.9526	3274.32	9263.23	iNOS
338	O2	117	86.1783	3455.04	5483.84	iNOS
338	O2	118	86.404	3206.5	2697.26	iNOS
338	O2	119	86.6297	2461.71	1115.04	iNOS
338	O2	120	86.8553	3178.48	277.498	iNOS
338	O2	121	87.081	2353.81	-147.929	iNOS
338	O2	122	87.3067	2967.24	-360.794	iNOS
338	O2	123	87.5324	2208.7	-458.811	iNOS
338	O2	124	87.758	3384.83	-480.837	iNOS
338	O2	125	87.9837	2184.92	-444.613	iNOS
338	O2	126	88.2094	3759.36	-370.198	iNOS
338	O2	127	88.4351	2372.22	-286.501	iNOS
338	O2	128	88.6607	2267.55	-224.533	iNOS
338	O2	129	88.8864	1621.61	-206.35	iNOS
338	O2	130	89.1121	3056.44	-238.684	iNOS
338	O2	131	89.3378	1932.57	-313.845	iNOS
338	O2	132	89.5634	1834.3	-413.659	iNOS
338	O2	133	89.7891	1856.87	-512.206	iNOS
338	O2	134	90.0148	2511.12	-578.955	iNOS
338	O2	135	90.2405	1364.19	-587.418	iNOS
338	O2	136	90.4661	3253.82	-529.246	iNOS
338	O2	137	90.6918	2386.62	-424.563	iNOS
338	O2	138	90.9175	2270.17	-316.812	iNOS
338	O2	139	91.1432	1822.11	-250.482	iNOS
338	O2	140	91.3688	474.696	-245.539	iNOS
338	O2	141	91.5945	1886.81	-287.976	iNOS
338	O2	142	91.8202	2224.35	-343.674	iNOS
338	O2	143	92.0459	2455.31	-382.922	iNOS
338	O2	144	92.2715	829.373	-395.257	iNOS
338	O2	145	92.4972	1238.84	-386.438	iNOS
338	O2	146	92.7229	1638.11	-367.291	iNOS
338	O2	147	92.9486	2165.92	-348.169	iNOS
338	O2	148	93.1742	1245.06	-341.118	iNOS
338	O2	149	93.3999	1148.39	-360.76	iNOS
338	O2	150	93.6256	928.307	-417.717	iNOS
338	O2	151	93.8513	1148.46	-509.674	iNOS
338	O2	152	94.0769	1009.98	-619.964	iNOS
338	O2	153	94.3026	1753.35	-726.606	iNOS
338	O2	154	94.5283	1300.86	-814.654	iNOS
338	O2	155	94.754	1232.22	-882.27	iNOS
339	O3	1	60	346157	8384.23	iNOS
339	O3	2	60.2257	344512	8436.75	iNOS
339	O3	3	60.4514	344528	8547.53	iNOS
339	O3	4	60.677	343010	8703.3	iNOS
339	O3	5	60.9027	339052	8869.75	iNOS
339	O3	6	61.1284	339312	9001.51	iNOS
339	O3	7	61.3541	337422	9060.34	iNOS
339	O3	8	61.5797	332175	9032.61	iNOS
339	O3	9	61.8054	330212	8934.99	iNOS
339	O3	10	62.0311	329511	8804.84	iNOS
339	O3	11	62.2568	326694	8682.06	iNOS
339	O3	12	62.4824	324056	8594.52	iNOS
339	O3	13	62.7081	324514	8552.96	iNOS
339	O3	14	62.9338	319176	8554.65	iNOS
339	O3	15	63.1595	319116	8588.64	iNOS
339	O3	16	63.3851	316635	8639.61	iNOS
339	O3	17	63.6108	315008	8691.21	iNOS
339	O3	18	63.8365	312471	8730.5	iNOS
339	O3	19	64.0622	309823	8751.6	iNOS
339	O3	20	64.2878	307433	8754.72	iNOS
339	O3	21	64.5135	306050	8740.82	iNOS
339	O3	22	64.7392	304675	8706.71	iNOS
339	O3	23	64.9649	300884	8645.78	iNOS
339	O3	24	65.1905	299057	8554.09	iNOS
339	O3	25	65.4162	298114	8437.4	iNOS
339	O3	26	65.6419	294832	8312.14	iNOS
339	O3	27	65.8676	291812	8199.79	iNOS
339	O3	28	66.0932	292934	8101.18	iNOS
339	O3	29	66.3189	288984	8041.7	iNOS
339	O3	30	66.5446	288276	8050.46	iNOS
339	O3	31	66.7703	285061	8132.25	iNOS
339	O3	32	66.9959	283355	8245.48	iNOS
339	O3	33	67.2216	282730	8398.16	iNOS
339	O3	34	67.4473	279960	8577.93	iNOS
339	O3	35	67.673	278283	8750.26	iNOS
339	O3	36	67.8986	276099	8875	iNOS
339	O3	37	68.1243	272607	8921.75	iNOS
339	O3	38	68.35	271038	8881.49	iNOS
339	O3	39	68.5757	268292	8768.61	iNOS
339	O3	40	68.8013	266283	8613.39	iNOS
339	O3	41	69.027	264421	8450.59	iNOS
339	O3	42	69.2527	262680	8309.78	iNOS
339	O3	43	69.4784	260367	8210.36	iNOS
339	O3	44	69.704	258496	8160.18	iNOS
339	O3	45	69.9297	257321	8156.22	iNOS
339	O3	46	70.1554	254760	8186.81	iNOS
339	O3	47	70.3811	253335	8234.72	iNOS
339	O3	48	70.6067	250937	8281.18	iNOS
339	O3	49	70.8324	248415	8309.28	iNOS
339	O3	50	71.0581	247854	8307.07	iNOS
339	O3	51	71.2838	244791	8269.82	iNOS
339	O3	52	71.5094	241827	8202.6	iNOS
339	O3	53	71.7351	242139	8103.86	iNOS
339	O3	54	71.9608	238141	7990.24	iNOS
339	O3	55	72.1865	236824	7914.22	iNOS
339	O3	56	72.4121	235693	7888.1	iNOS
339	O3	57	72.6378	234381	7902.15	iNOS
339	O3	58	72.8635	231515	7930.71	iNOS
339	O3	59	73.0892	229274	7948.06	iNOS
339	O3	60	73.3148	227420	7942.4	iNOS
339	O3	61	73.5405	226126	7921.46	iNOS
339	O3	62	73.7662	224095	7909.01	iNOS
339	O3	63	73.9919	221942	7938.26	iNOS
339	O3	64	74.2175	220054	8043.59	iNOS
339	O3	65	74.4432	218301	8218.17	iNOS
339	O3	66	74.6689	216887	8424.97	iNOS
339	O3	67	74.8946	215038	8678.89	iNOS
339	O3	68	75.1202	213084	8937.41	iNOS
339	O3	69	75.3459	209750	9148.33	iNOS
339	O3	70	75.5716	206760	9265.9	iNOS
339	O3	71	75.7973	205787	9264.78	iNOS
339	O3	72	76.0229	202611	9147.5	iNOS
339	O3	73	76.2486	199447	8942.74	iNOS
339	O3	74	76.4743	197517	8695.57	iNOS
339	O3	75	76.7	196331	8452.18	iNOS
339	O3	76	76.9256	194903	8244.57	iNOS
339	O3	77	77.1513	192819	8048.03	iNOS
339	O3	78	77.377	189781	7862.4	iNOS
339	O3	79	77.6027	189331	7707.07	iNOS
339	O3	80	77.8283	186435	7560.88	iNOS
339	O3	81	78.054	185873	7415.79	iNOS
339	O3	82	78.2797	183096	7276.98	iNOS
339	O3	83	78.5054	181191	7157.74	iNOS
339	O3	84	78.731	180252	7071.17	iNOS
339	O3	85	78.9567	179003	7023.62	iNOS
339	O3	86	79.1824	177234	7012.27	iNOS
339	O3	87	79.4081	174048	7028.26	iNOS
339	O3	88	79.6337	173723	7061.19	iNOS
339	O3	89	79.8594	172323	7101.58	iNOS
339	O3	90	80.0851	170171	7141.06	iNOS
339	O3	91	80.3108	167814	7172.96	iNOS
339	O3	92	80.5364	166742	7194.54	iNOS
339	O3	93	80.7621	165131	7211.93	iNOS
339	O3	94	80.9878	162896	7246.13	iNOS
339	O3	95	81.2135	161491	7342.26	iNOS
339	O3	96	81.4391	159530	7580.93	iNOS
339	O3	97	81.6648	157940	8091.18	iNOS
339	O3	98	81.8905	156145	8763.5	iNOS
339	O3	99	82.1162	154713	9898.94	iNOS
339	O3	100	82.3418	153762	11741.1	iNOS
339	O3	101	82.5675	150630	14544.9	iNOS
339	O3	102	82.7932	146964	18540.6	iNOS
339	O3	103	83.0189	144461	23826.1	iNOS
339	O3	104	83.2445	139708	30225.2	iNOS
339	O3	105	83.4702	134457	37177.4	iNOS
339	O3	106	83.6959	121624	43743.5	iNOS
339	O3	107	83.9216	101620	48779.9	iNOS
339	O3	108	84.1472	75683.7	51248.7	iNOS
339	O3	109	84.3729	50778.8	50548.5	iNOS
339	O3	110	84.5986	30907.3	46722.6	iNOS
339	O3	111	84.8243	13685.8	40449.2	iNOS
339	O3	112	85.0499	5664.42	32824.9	iNOS
339	O3	113	85.2756	1550.67	25036	iNOS
339	O3	114	85.5013	1187.89	18052.2	iNOS
339	O3	115	85.727	95.4585	12445.2	iNOS
339	O3	116	85.9526	1448.33	8366.38	iNOS
339	O3	117	86.1783	62.2294	4424.38	iNOS
339	O3	118	86.404	629.043	1930.37	iNOS
339	O3	119	86.6297	-978.526	485.889	iNOS
339	O3	120	86.8553	-407.105	-310.22	iNOS
339	O3	121	87.081	617.092	-725.882	iNOS
339	O3	122	87.3067	1011.55	-922.285	iNOS
339	O3	123	87.5324	-965.775	-995.521	iNOS
339	O3	124	87.758	741.465	-1006.54	iNOS
339	O3	125	87.9837	64.0053	-994.404	iNOS
339	O3	126	88.2094	120.544	-979.761	iNOS
339	O3	127	88.4351	156.589	-965.818	iNOS
339	O3	128	88.6607	78.196	-941.356	iNOS
339	O3	129	88.8864	-205.603	-888.618	iNOS
339	O3	130	89.1121	9.32217	-796.381	iNOS
339	O3	131	89.3378	1544.56	-672.599	iNOS
339	O3	132	89.5634	-553.732	-546.674	iNOS
339	O3	133	89.7891	-543.812	-456.036	iNOS
339	O3	134	90.0148	-412.704	-424.363	iNOS
339	O3	135	90.2405	-1335.6	-447.983	iNOS
339	O3	136	90.4661	-108.299	-502.263	iNOS
339	O3	137	90.6918	-825.483	-563.532	iNOS
339	O3	138	90.9175	-15.5396	-628.77	iNOS
339	O3	139	91.1432	-1526.01	-716.604	iNOS
339	O3	140	91.3688	-1015.34	-848.432	iNOS
339	O3	141	91.5945	-1273.3	-1024.3	iNOS
339	O3	142	91.8202	-1705.93	-1212.13	iNOS
339	O3	143	92.0459	-134.937	-1358.64	iNOS
339	O3	144	92.2715	130.863	-1415.09	iNOS
339	O3	145	92.4972	-1284.08	-1362.47	iNOS
339	O3	146	92.7229	385.897	-1223.03	iNOS
339	O3	147	92.9486	252.532	-1052.62	iNOS
339	O3	148	93.1742	-593.936	-916.47	iNOS
339	O3	149	93.3999	-1151.47	-858.102	iNOS
339	O3	150	93.6256	-1630.42	-877.763	iNOS
339	O3	151	93.8513	-406.641	-935.088	iNOS
339	O3	152	94.0769	-41.8413	-976.911	iNOS
339	O3	153	94.3026	431.748	-971.741	iNOS
339	O3	154	94.5283	-1240.82	-925.934	iNOS
339	O3	155	94.754	-1204.65	-871.506	iNOS
340	O4	1	60	369811	9088.91	iNOS
340	O4	2	60.2257	368489	9271.68	iNOS
340	O4	3	60.4514	366591	9433.55	iNOS
340	O4	4	60.677	364472	9526.4	iNOS
340	O4	5	60.9027	361002	9522.21	iNOS
340	O4	6	61.1284	359660	9425.08	iNOS
340	O4	7	61.3541	356380	9268.21	iNOS
340	O4	8	61.5797	354286	9099.37	iNOS
340	O4	9	61.8054	352535	8964.2	iNOS
340	O4	10	62.0311	350621	8895.24	iNOS
340	O4	11	62.2568	348360	8908.55	iNOS
340	O4	12	62.4824	346039	9003.4	iNOS
340	O4	13	62.7081	344296	9162.5	iNOS
340	O4	14	62.9338	341761	9351.75	iNOS
340	O4	15	63.1595	341059	9524.36	iNOS
340	O4	16	63.3851	336539	9633.71	iNOS
340	O4	17	63.6108	335088	9650.7	iNOS
340	O4	18	63.8365	332060	9577.49	iNOS
340	O4	19	64.0622	328999	9447.31	iNOS
340	O4	20	64.2878	326118	9307.77	iNOS
340	O4	21	64.5135	325648	9197.13	iNOS
340	O4	22	64.7392	323557	9127.15	iNOS
340	O4	23	64.9649	320898	9082.75	iNOS
340	O4	24	65.1905	318205	9037.1	iNOS
340	O4	25	65.4162	315874	8970.72	iNOS
340	O4	26	65.6419	314816	8883.15	iNOS
340	O4	27	65.8676	310364	8792.06	iNOS
340	O4	28	66.0932	310566	8722.55	iNOS
340	O4	29	66.3189	306737	8694.09	iNOS
340	O4	30	66.5446	306781	8712.53	iNOS
340	O4	31	66.7703	303312	8768.23	iNOS
340	O4	32	66.9959	301144	8840.87	iNOS
340	O4	33	67.2216	299410	8905.47	iNOS
340	O4	34	67.4473	297440	8940.12	iNOS
340	O4	35	67.673	294784	8932.39	iNOS
340	O4	36	67.8986	292643	8883.57	iNOS
340	O4	37	68.1243	288999	8807.25	iNOS
340	O4	38	68.35	288821	8721.1	iNOS
340	O4	39	68.5757	286328	8636.74	iNOS
340	O4	40	68.8013	283714	8555.59	iNOS
340	O4	41	69.027	282840	8474.27	iNOS
340	O4	42	69.2527	279031	8394.87	iNOS
340	O4	43	69.4784	277849	8330.33	iNOS
340	O4	44	69.704	275691	8299	iNOS
340	O4	45	69.9297	274549	8311.16	iNOS
340	O4	46	70.1554	272302	8358.62	iNOS
340	O4	47	70.3811	270915	8415.87	iNOS
340	O4	48	70.6067	267782	8453.25	iNOS
340	O4	49	70.8324	265881	8453.79	iNOS
340	O4	50	71.0581	263728	8421.66	iNOS
340	O4	51	71.2838	261394	8377.69	iNOS
340	O4	52	71.5094	259919	8346.12	iNOS
340	O4	53	71.7351	259392	8341.78	iNOS
340	O4	54	71.9608	255163	8365.12	iNOS
340	O4	55	72.1865	253841	8404.08	iNOS
340	O4	56	72.4121	252261	8439.52	iNOS
340	O4	57	72.6378	250934	8450.85	iNOS
340	O4	58	72.8635	247104	8423.07	iNOS
340	O4	59	73.0892	246117	8353.74	iNOS
340	O4	60	73.3148	242834	8243.07	iNOS
340	O4	61	73.5405	242140	8111.55	iNOS
340	O4	62	73.7662	240197	8017.02	iNOS
340	O4	63	73.9919	237188	7982.28	iNOS
340	O4	64	74.2175	237842	8003	iNOS
340	O4	65	74.4432	233447	8048.91	iNOS
340	O4	66	74.6689	233588	8077.72	iNOS
340	O4	67	74.8946	229565	8055.5	iNOS
340	O4	68	75.1202	228516	7973.29	iNOS
340	O4	69	75.3459	226035	7851.22	iNOS
340	O4	70	75.5716	223994	7728.01	iNOS
340	O4	71	75.7973	223712	7642.1	iNOS
340	O4	72	76.0229	221060	7615.34	iNOS
340	O4	73	76.2486	219044	7645.47	iNOS
340	O4	74	76.4743	217420	7708.54	iNOS
340	O4	75	76.7	216431	7766.96	iNOS
340	O4	76	76.9256	213113	7781.72	iNOS
340	O4	77	77.1513	212090	7726.62	iNOS
340	O4	78	77.377	210103	7601.43	iNOS
340	O4	79	77.6027	206495	7436.12	iNOS
340	O4	80	77.8283	206541	7280.39	iNOS
340	O4	81	78.054	205364	7180.3	iNOS
340	O4	82	78.2797	202710	7154.03	iNOS
340	O4	83	78.5054	202164	7182.25	iNOS
340	O4	84	78.731	200030	7219.78	iNOS
340	O4	85	78.9567	198015	7222.31	iNOS
340	O4	86	79.1824	194915	7170.54	iNOS
340	O4	87	79.4081	194430	7077.74	iNOS
340	O4	88	79.6337	193017	6978.28	iNOS
340	O4	89	79.8594	191044	6907.6	iNOS
340	O4	90	80.0851	190160	6888.72	iNOS
340	O4	91	80.3108	187754	6929.1	iNOS
340	O4	92	80.5364	185676	7023.92	iNOS
340	O4	93	80.7621	184649	7159.19	iNOS
340	O4	94	80.9878	184450	7318.19	iNOS
340	O4	95	81.2135	180933	7499.06	iNOS
340	O4	96	81.4391	178657	7746.08	iNOS
340	O4	97	81.6648	176447	8184.05	iNOS
340	O4	98	81.8905	176062	8850.6	iNOS
340	O4	99	82.1162	173929	10048.6	iNOS
340	O4	100	82.3418	172831	12119.1	iNOS
340	O4	101	82.5675	171327	15397.7	iNOS
340	O4	102	82.7932	166302	20160.6	iNOS
340	O4	103	83.0189	165093	26488.7	iNOS
340	O4	104	83.2445	159650	34107.4	iNOS
340	O4	105	83.4702	153432	42280.4	iNOS
340	O4	106	83.6959	139907	49854.1	iNOS
340	O4	107	83.9216	115288	55494.7	iNOS
340	O4	108	84.1472	85622.1	58062.8	iNOS
340	O4	109	84.3729	61675.4	56975.2	iNOS
340	O4	110	84.5986	39533.9	52395.1	iNOS
340	O4	111	84.8243	23310.1	45172.1	iNOS
340	O4	112	85.0499	13701.3	36566.6	iNOS
340	O4	113	85.2756	8197.49	27882.3	iNOS
340	O4	114	85.5013	9309.87	20147.8	iNOS
340	O4	115	85.727	7590.82	13945.9	iNOS
340	O4	116	85.9526	7737.82	9411.73	iNOS
340	O4	117	86.1783	6045.25	5689.72	iNOS
340	O4	118	86.404	5983.29	3110.52	iNOS
340	O4	119	86.6297	6560.43	1579.13	iNOS
340	O4	120	86.8553	6178.64	707.452	iNOS
340	O4	121	87.081	5581.05	225.838	iNOS
340	O4	122	87.3067	6701.52	-34.4004	iNOS
340	O4	123	87.5324	5079.33	-171.305	iNOS
340	O4	124	87.758	6696.91	-237.907	iNOS
340	O4	125	87.9837	5190.13	-260.014	iNOS
340	O4	126	88.2094	6014.86	-248.854	iNOS
340	O4	127	88.4351	5775.08	-210.676	iNOS
340	O4	128	88.6607	5745.8	-153.309	iNOS
340	O4	129	88.8864	5152.89	-89.1113	iNOS
340	O4	130	89.1121	5268.07	-34.4219	iNOS
340	O4	131	89.3378	5903.33	-6.0127	iNOS
340	O4	132	89.5634	4634.3	-15.3408	iNOS
340	O4	133	89.7891	4108.4	-62.8477	iNOS
340	O4	134	90.0148	5208.5	-136.254	iNOS
340	O4	135	90.2405	4734.25	-215.807	iNOS
340	O4	136	90.4661	4562.27	-284.601	iNOS
340	O4	137	90.6918	4908.82	-337.564	iNOS
340	O4	138	90.9175	4387.03	-382.854	iNOS
340	O4	139	91.1432	4949.16	-434.631	iNOS
340	O4	140	91.3688	4287.9	-502.308	iNOS
340	O4	141	91.5945	3609.49	-583.593	iNOS
340	O4	142	91.8202	5271.62	-665.206	iNOS
340	O4	143	92.0459	5334.25	-728.725	iNOS
340	O4	144	92.2715	3616.14	-755.556	iNOS
340	O4	145	92.4972	5276.83	-728.749	iNOS
340	O4	146	92.7229	4600.33	-635.816	iNOS
340	O4	147	92.9486	5286.58	-477.142	iNOS
340	O4	148	93.1742	5422.59	-276.307	iNOS
340	O4	149	93.3999	4845.35	-80.624	iNOS
340	O4	150	93.6256	4350.76	56.1104	iNOS
340	O4	151	93.8513	3037.59	101.668	iNOS
340	O4	152	94.0769	3858.15	64.8525	iNOS
340	O4	153	94.3026	4226.15	-9.22656	iNOS
340	O4	154	94.5283	4179.81	-65.5947	iNOS
340	O4	155	94.754	4013.51	-68.6533	iNOS
341	O5	1	60.0006	382433	10763.7	iNOS
341	O5	2	60.2266	378178	10735.8	iNOS
341	O5	3	60.4526	379457	10718.4	iNOS
341	O5	4	60.6786	376174	10690	iNOS
341	O5	5	60.9045	372997	10637.1	iNOS
341	O5	6	61.1305	369863	10557.3	iNOS
341	O5	7	61.3565	368523	10454.7	iNOS
341	O5	8	61.5825	365977	10334	iNOS
341	O5	9	61.8085	363520	10199.4	iNOS
341	O5	10	62.0345	360365	10059.3	iNOS
341	O5	11	62.2604	357008	9927.99	iNOS
341	O5	12	62.4864	356300	9822.32	iNOS
341	O5	13	62.7124	353721	9753.4	iNOS
341	O5	14	62.9384	350595	9721.76	iNOS
341	O5	15	63.1644	349233	9718.76	iNOS
341	O5	16	63.3904	346077	9732.47	iNOS
341	O5	17	63.6164	344802	9751.64	iNOS
341	O5	18	63.8423	340130	9766.35	iNOS
341	O5	19	64.0683	340078	9765.62	iNOS
341	O5	20	64.2943	337704	9739.25	iNOS
341	O5	21	64.5203	333175	9682.79	iNOS
341	O5	22	64.7463	332593	9604.17	iNOS
341	O5	23	64.9723	329482	9523.67	iNOS
341	O5	24	65.1982	326460	9464.88	iNOS
341	O5	25	65.4242	325839	9441.1	iNOS
341	O5	26	65.6502	323272	9447.52	iNOS
341	O5	27	65.8762	321102	9465.29	iNOS
341	O5	28	66.1022	318582	9473.3	iNOS
341	O5	29	66.3282	314700	9460.02	iNOS
341	O5	30	66.5541	314567	9427.51	iNOS
341	O5	31	66.7801	311539	9387.96	iNOS
341	O5	32	67.0061	309267	9356.55	iNOS
341	O5	33	67.2321	306033	9344.41	iNOS
341	O5	34	67.4581	305506	9352.92	iNOS
341	O5	35	67.6841	302328	9371.43	iNOS
341	O5	36	67.9101	300896	9380.17	iNOS
341	O5	37	68.136	298085	9359.57	iNOS
341	O5	38	68.362	294638	9298.99	iNOS
341	O5	39	68.588	293155	9201.87	iNOS
341	O5	40	68.814	291627	9083.69	iNOS
341	O5	41	69.04	289240	8967.99	iNOS
341	O5	42	69.266	286078	8881.34	iNOS
341	O5	43	69.4919	284405	8846.34	iNOS
341	O5	44	69.7179	283211	8871.56	iNOS
341	O5	45	69.9439	281391	8942.93	iNOS
341	O5	46	70.1699	278848	9024.04	iNOS
341	O5	47	70.3959	276418	9070.12	iNOS
341	O5	48	70.6219	274431	9048.98	iNOS
341	O5	49	70.8479	271365	8956.93	iNOS
341	O5	50	71.0738	268731	8819.89	iNOS
341	O5	51	71.2998	268067	8679.95	iNOS
341	O5	52	71.5258	265907	8574.34	iNOS
341	O5	53	71.7518	263988	8515.31	iNOS
341	O5	54	71.9778	261664	8530.26	iNOS
341	O5	55	72.2038	259039	8593.78	iNOS
341	O5	56	72.4297	259446	8660.21	iNOS
341	O5	57	72.6557	255197	8716.13	iNOS
341	O5	58	72.8817	253567	8747.89	iNOS
341	O5	59	73.1077	250909	8756.57	iNOS
341	O5	60	73.3337	248805	8752.2	iNOS
341	O5	61	73.5597	248223	8742.43	iNOS
341	O5	62	73.7857	245792	8725.56	iNOS
341	O5	63	74.0116	242978	8693.55	iNOS
341	O5	64	74.2376	240360	8641.12	iNOS
341	O5	65	74.4636	238336	8567.09	iNOS
341	O5	66	74.6896	237857	8461.25	iNOS
341	O5	67	74.9156	235831	8344.7	iNOS
341	O5	68	75.1416	232037	8219.01	iNOS
341	O5	69	75.3675	230874	8090.95	iNOS
341	O5	70	75.5935	228798	7979.63	iNOS
341	O5	71	75.8195	227762	7913.85	iNOS
341	O5	72	76.0455	225670	7919.86	iNOS
341	O5	73	76.2715	223501	8006.36	iNOS
341	O5	74	76.4975	221526	8155.03	iNOS
341	O5	75	76.7234	220732	8320.25	iNOS
341	O5	76	76.9494	218860	8440.96	iNOS
341	O5	77	77.1754	214928	8462.19	iNOS
341	O5	78	77.4014	212455	8358.06	iNOS
341	O5	79	77.6274	212708	8144.42	iNOS
341	O5	80	77.8534	208516	7874.56	iNOS
341	O5	81	78.0794	208308	7619.45	iNOS
341	O5	82	78.3053	205889	7442.41	iNOS
341	O5	83	78.5313	204941	7378.11	iNOS
341	O5	84	78.7573	203161	7423.08	iNOS
341	O5	85	78.9833	202266	7541.4	iNOS
341	O5	86	79.2093	199055	7682.1	iNOS
341	O5	87	79.4353	197510	7799.55	iNOS
341	O5	88	79.6612	194960	7867.01	iNOS
341	O5	89	79.8872	194688	7878.45	iNOS
341	O5	90	80.1132	191881	7842.47	iNOS
341	O5	91	80.3392	189739	7775.35	iNOS
341	O5	92	80.5652	187555	7696.75	iNOS
341	O5	93	80.7912	186895	7628.72	iNOS
341	O5	94	81.0172	185454	7599.19	iNOS
341	O5	95	81.2431	181965	7650.47	iNOS
341	O5	96	81.4691	180751	7856.64	iNOS
341	O5	97	81.6951	180182	8348.65	iNOS
341	O5	98	81.9211	177810	9178.64	iNOS
341	O5	99	82.1471	175255	10609.4	iNOS
341	O5	100	82.3731	174226	13036.4	iNOS
341	O5	101	82.599	172266	16847	iNOS
341	O5	102	82.825	169848	22360.3	iNOS
341	O5	103	83.051	165933	29652.8	iNOS
341	O5	104	83.277	160903	38372	iNOS
341	O5	105	83.503	154230	47633.6	iNOS
341	O5	106	83.729	138324	56098.9	iNOS
341	O5	107	83.955	110672	62266	iNOS
341	O5	108	84.1809	82004.1	64894.3	iNOS
341	O5	109	84.4069	55025.2	63394.2	iNOS
341	O5	110	84.6329	33029.8	58013.4	iNOS
341	O5	111	84.8589	17280	49742.9	iNOS
341	O5	112	85.0849	6407.64	39997.5	iNOS
341	O5	113	85.3109	2928.95	30211.7	iNOS
341	O5	114	85.5368	1939.16	21504.2	iNOS
341	O5	115	85.7628	817.867	14507.5	iNOS
341	O5	116	85.9888	793.154	9375.59	iNOS
341	O5	117	86.2148	122.19	5176.88	iNOS
341	O5	118	86.4408	973.38	2423.67	iNOS
341	O5	119	86.6668	79.0661	833.174	iNOS
341	O5	120	86.8928	932.367	-16.3672	iNOS
341	O5	121	87.1187	1096.01	-424.333	iNOS
341	O5	122	87.3447	7.27073	-574.94	iNOS
341	O5	123	87.5707	518.283	-569.611	iNOS
341	O5	124	87.7967	1470.87	-467.381	iNOS
341	O5	125	88.0227	662.541	-319.558	iNOS
341	O5	126	88.2487	978.859	-185.992	iNOS
341	O5	127	88.4746	499.577	-126.709	iNOS
341	O5	128	88.7006	-773.319	-176.463	iNOS
341	O5	129	88.9266	-1405.85	-322.608	iNOS
341	O5	130	89.1526	520.658	-505.967	iNOS
341	O5	131	89.3786	1225.59	-648.129	iNOS
341	O5	132	89.6046	-829.7	-689.507	iNOS
341	O5	133	89.8306	559.062	-615.914	iNOS
341	O5	134	90.0565	1559.84	-460.939	iNOS
341	O5	135	90.2825	-562.373	-286.777	iNOS
341	O5	136	90.5085	-309.514	-156.492	iNOS
341	O5	137	90.7345	-708.68	-111.988	iNOS
341	O5	138	90.9605	-331.044	-165.714	iNOS
341	O5	139	91.1865	-313.814	-304.564	iNOS
341	O5	140	91.4124	-943.843	-497.909	iNOS
341	O5	141	91.6384	-1549.83	-703.541	iNOS
341	O5	142	91.8644	329.271	-872.762	iNOS
341	O5	143	92.0904	7.14655	-959.698	iNOS
341	O5	144	92.3164	-459.112	-935.898	iNOS
341	O5	145	92.5424	517.119	-803.904	iNOS
341	O5	146	92.7683	322.751	-600.684	iNOS
341	O5	147	92.9943	9.55266	-385.786	iNOS
341	O5	148	93.2203	-879.297	-217.065	iNOS
341	O5	149	93.4463	-1317.69	-125.012	iNOS
341	O5	150	93.6723	-671.067	-100.126	iNOS
341	O5	151	93.8983	-762.267	-101.999	iNOS
341	O5	152	94.1243	-412.557	-85.0684	iNOS
341	O5	153	94.3502	-832.028	-24.2158	iNOS
341	O5	154	94.5762	-1310.41	76.0488	iNOS
341	O5	155	94.8022	-1677.58	191.995	iNOS
342	O6	1	60.0006	381892	9830.5	iNOS
342	O6	2	60.2266	380874	9899.69	iNOS
342	O6	3	60.4526	379437	9952.55	iNOS
342	O6	4	60.6786	376435	9966.99	iNOS
342	O6	5	60.9045	372984	9940.57	iNOS
342	O6	6	61.1305	371572	9887.51	iNOS
342	O6	7	61.3565	369966	9824.81	iNOS
342	O6	8	61.5825	366510	9759.99	iNOS
342	O6	9	61.8085	366211	9689.67	iNOS
342	O6	10	62.0345	361471	9609.77	iNOS
342	O6	11	62.2604	359720	9526.78	iNOS
342	O6	12	62.4864	357626	9460.26	iNOS
342	O6	13	62.7124	355925	9434.87	iNOS
342	O6	14	62.9384	352792	9465.79	iNOS
342	O6	15	63.1644	350799	9546.64	iNOS
342	O6	16	63.3904	349586	9647.66	iNOS
342	O6	17	63.6164	347300	9727.55	iNOS
342	O6	18	63.8423	343675	9753.53	iNOS
342	O6	19	64.0683	341318	9717.5	iNOS
342	O6	20	64.2943	338622	9637.59	iNOS
342	O6	21	64.5203	335552	9544.95	iNOS
342	O6	22	64.7463	336616	9466.52	iNOS
342	O6	23	64.9723	331811	9415.47	iNOS
342	O6	24	65.1982	329358	9392.87	iNOS
342	O6	25	65.4242	327953	9393.38	iNOS
342	O6	26	65.6502	326170	9409.44	iNOS
342	O6	27	65.8762	323088	9430.68	iNOS
342	O6	28	66.1022	321245	9443.41	iNOS
342	O6	29	66.3282	318312	9433.52	iNOS
342	O6	30	66.5541	317606	9392.01	iNOS
342	O6	31	66.7801	313465	9320.72	iNOS
342	O6	32	67.0061	310895	9232.94	iNOS
342	O6	33	67.2321	310743	9147.92	iNOS
342	O6	34	67.4581	307067	9081.2	iNOS
342	O6	35	67.6841	305554	9036.3	iNOS
342	O6	36	67.9101	303515	9003.19	iNOS
342	O6	37	68.136	301026	8963.94	iNOS
342	O6	38	68.362	299670	8903.33	iNOS
342	O6	39	68.588	295802	8818.55	iNOS
342	O6	40	68.814	294738	8722.03	iNOS
342	O6	41	69.04	292686	8636.62	iNOS
342	O6	42	69.266	290585	8584.85	iNOS
342	O6	43	69.4919	289222	8578.67	iNOS
342	O6	44	69.7179	286429	8614.23	iNOS
342	O6	45	69.9439	285474	8673.82	iNOS
342	O6	46	70.1699	282651	8734.57	iNOS
342	O6	47	70.3959	281083	8779.71	iNOS
342	O6	48	70.6219	278153	8806.9	iNOS
342	O6	49	70.8479	276202	8827.73	iNOS
342	O6	50	71.0738	273785	8857.58	iNOS
342	O6	51	71.2998	273583	8902.88	iNOS
342	O6	52	71.5258	270257	8954.94	iNOS
342	O6	53	71.7518	268402	8994.89	iNOS
342	O6	54	71.9778	265211	9005.31	iNOS
342	O6	55	72.2038	263820	8978.4	iNOS
342	O6	56	72.4297	261326	8915.59	iNOS
342	O6	57	72.6557	259951	8822.28	iNOS
342	O6	58	72.8817	257730	8704.83	iNOS
342	O6	59	73.1077	254389	8571.88	iNOS
342	O6	60	73.3337	253085	8386.56	iNOS
342	O6	61	73.5597	251832	8219.12	iNOS
342	O6	62	73.7857	249539	8088.95	iNOS
342	O6	63	74.0116	247743	8006.7	iNOS
342	O6	64	74.2376	245651	7974.22	iNOS
342	O6	65	74.4636	243878	7988.11	iNOS
342	O6	66	74.6896	242887	8042.64	iNOS
342	O6	67	74.9156	239593	8128.76	iNOS
342	O6	68	75.1416	237907	8231.36	iNOS
342	O6	69	75.3675	237887	8328.74	iNOS
342	O6	70	75.5935	233666	8397.58	iNOS
342	O6	71	75.8195	231603	8422.03	iNOS
342	O6	72	76.0455	230956	8400.73	iNOS
342	O6	73	76.2715	227743	8345.83	iNOS
342	O6	74	76.4975	225958	8273.55	iNOS
342	O6	75	76.7234	225115	8194.06	iNOS
342	O6	76	76.9494	222633	8109.06	iNOS
342	O6	77	77.1754	220544	8018.76	iNOS
342	O6	78	77.4014	218155	7930.84	iNOS
342	O6	79	77.6274	216190	7860.93	iNOS
342	O6	80	77.8534	216343	7822.85	iNOS
342	O6	81	78.0794	213380	7816.18	iNOS
342	O6	82	78.3053	211769	7822.79	iNOS
342	O6	83	78.5313	208712	7815.18	iNOS
342	O6	84	78.7573	208085	7770.03	iNOS
342	O6	85	78.9833	206470	7680.52	iNOS
342	O6	86	79.2093	204001	7561.25	iNOS
342	O6	87	79.4353	201198	7444.97	iNOS
342	O6	88	79.6612	200684	7369.8	iNOS
342	O6	89	79.8872	199669	7361.17	iNOS
342	O6	90	80.1132	197841	7418.19	iNOS
342	O6	91	80.3392	195967	7515.16	iNOS
342	O6	92	80.5652	193330	7618.41	iNOS
342	O6	93	80.7912	191303	7707.17	iNOS
342	O6	94	81.0172	190789	7789.03	iNOS
342	O6	95	81.2431	188522	7908.22	iNOS
342	O6	96	81.4691	185890	8156.13	iNOS
342	O6	97	81.6951	184509	8658.31	iNOS
342	O6	98	81.9211	182702	9440.97	iNOS
342	O6	99	82.1471	181519	10883.2	iNOS
342	O6	100	82.3731	179587	13330.8	iNOS
342	O6	101	82.599	176323	17159.3	iNOS
342	O6	102	82.825	174959	22660.3	iNOS
342	O6	103	83.051	171156	29871.1	iNOS
342	O6	104	83.277	166382	38400.8	iNOS
342	O6	105	83.503	158139	47347.1	iNOS
342	O6	106	83.729	139626	55392.8	iNOS
342	O6	107	83.955	115051	61100.2	iNOS
342	O6	108	84.1809	84890.8	63319.1	iNOS
342	O6	109	84.4069	58898.7	61545.2	iNOS
342	O6	110	84.6329	36857.7	56076.8	iNOS
342	O6	111	84.8589	21521	47907	iNOS
342	O6	112	85.0849	11961.1	38408	iNOS
342	O6	113	85.3109	8357.76	28946.5	iNOS
342	O6	114	85.5368	7684.85	20573.4	iNOS
342	O6	115	85.7628	5079.92	13873.6	iNOS
342	O6	116	85.9888	6172.54	8982	iNOS
342	O6	117	86.2148	6987.33	4648.51	iNOS
342	O6	118	86.4408	5815.62	1895.41	iNOS
342	O6	119	86.6668	6451.82	354.335	iNOS
342	O6	120	86.8928	6560.54	-415.37	iNOS
342	O6	121	87.1187	6102.04	-733.013	iNOS
342	O6	122	87.3447	6414.51	-808.493	iNOS
342	O6	123	87.5707	6584.81	-777.166	iNOS
342	O6	124	87.7967	7501.8	-730.479	iNOS
342	O6	125	88.0227	5150.39	-728.333	iNOS
342	O6	126	88.2487	5648.88	-795.699	iNOS
342	O6	127	88.4746	6603.18	-917.423	iNOS
342	O6	128	88.7006	5142.11	-1045.16	iNOS
342	O6	129	88.9266	6142.62	-1120.67	iNOS
342	O6	130	89.1526	7250.04	-1106.86	iNOS
342	O6	131	89.3786	6572.67	-1010.04	iNOS
342	O6	132	89.6046	6576.82	-878.783	iNOS
342	O6	133	89.8306	5841.99	-777.099	iNOS
342	O6	134	90.0565	5678.8	-746.436	iNOS
342	O6	135	90.2825	5095.02	-780.308	iNOS
342	O6	136	90.5085	6518.18	-828.949	iNOS
342	O6	137	90.7345	5935.87	-832.358	iNOS
342	O6	138	90.9605	6468.71	-761.104	iNOS
342	O6	139	91.1865	6792.73	-638.423	iNOS
342	O6	140	91.4124	5380.53	-528.634	iNOS
342	O6	141	91.6384	5051.47	-498.51	iNOS
342	O6	142	91.8644	4738.71	-575.979	iNOS
342	O6	143	92.0904	5074.88	-732.44	iNOS
342	O6	144	92.3164	5719.96	-899.163	iNOS
342	O6	145	92.5424	6307.88	-1006.31	iNOS
342	O6	146	92.7683	4767.15	-1020.49	iNOS
342	O6	147	92.9943	6420.73	-960.308	iNOS
342	O6	148	93.2203	6191.79	-883.373	iNOS
342	O6	149	93.4463	4485.18	-853.279	iNOS
342	O6	150	93.6723	4333.53	-904.686	iNOS
342	O6	151	93.8983	5436.51	-1026.43	iNOS
342	O6	152	94.1243	5728.85	-1172.86	iNOS
342	O6	153	94.3502	6308.19	-1295.34	iNOS
342	O6	154	94.5762	5622.82	-1371.29	iNOS
342	O6	155	94.8022	5108.34	-1411.22	iNOS
343	O7	1	60.0006	390298	10739.6	iNOS
343	O7	2	60.2266	389190	10791.3	iNOS
343	O7	3	60.4526	387482	10823.9	iNOS
343	O7	4	60.6786	383004	10811.4	iNOS
343	O7	5	60.9045	381464	10746.4	iNOS
343	O7	6	61.1305	379960	10641	iNOS
343	O7	7	61.3565	376156	10518	iNOS
343	O7	8	61.5825	373785	10400.5	iNOS
343	O7	9	61.8085	372048	10304.9	iNOS
343	O7	10	62.0345	370038	10240.1	iNOS
343	O7	11	62.2604	366005	10209.7	iNOS
343	O7	12	62.4864	364549	10211.9	iNOS
343	O7	13	62.7124	361922	10238.4	iNOS
343	O7	14	62.9384	360680	10276.2	iNOS
343	O7	15	63.1644	357212	10313.9	iNOS
343	O7	16	63.3904	354112	10348.5	iNOS
343	O7	17	63.6164	352223	10386.9	iNOS
343	O7	18	63.8423	349350	10437.5	iNOS
343	O7	19	64.0683	348177	10499.3	iNOS
343	O7	20	64.2943	344341	10556.5	iNOS
343	O7	21	64.5203	342115	10584.8	iNOS
343	O7	22	64.7463	340706	10564.9	iNOS
343	O7	23	64.9723	336129	10495.6	iNOS
343	O7	24	65.1982	333767	10395.5	iNOS
343	O7	25	65.4242	331588	10291.5	iNOS
343	O7	26	65.6502	330166	10202.2	iNOS
343	O7	27	65.8762	327402	10127.9	iNOS
343	O7	28	66.1022	324612	10054.5	iNOS
343	O7	29	66.3282	322448	9967.17	iNOS
343	O7	30	66.5541	319575	9862.55	iNOS
343	O7	31	66.7801	316998	9750.8	iNOS
343	O7	32	67.0061	315677	9647.97	iNOS
343	O7	33	67.2321	312784	9566.7	iNOS
343	O7	34	67.4581	311283	9512.53	iNOS
343	O7	35	67.6841	308725	9487.57	iNOS
343	O7	36	67.9101	306067	9493.9	iNOS
343	O7	37	68.136	303846	9531.21	iNOS
343	O7	38	68.362	301427	9589.25	iNOS
343	O7	39	68.588	302190	9644.36	iNOS
343	O7	40	68.814	296480	9667.53	iNOS
343	O7	41	69.04	294752	9640.49	iNOS
343	O7	42	69.266	292035	9568.59	iNOS
343	O7	43	69.4919	290984	9478.67	iNOS
343	O7	44	69.7179	287947	9403.2	iNOS
343	O7	45	69.9439	286164	9361.65	iNOS
343	O7	46	70.1699	285107	9351.3	iNOS
343	O7	47	70.3959	281304	9351.35	iNOS
343	O7	48	70.6219	280197	9336.2	iNOS
343	O7	49	70.8479	276965	9289.16	iNOS
343	O7	50	71.0738	275584	9209.4	iNOS
343	O7	51	71.2998	272427	9110.98	iNOS
343	O7	52	71.5258	271397	9015.98	iNOS
343	O7	53	71.7518	269167	8925.67	iNOS
343	O7	54	71.9778	266374	8885.78	iNOS
343	O7	55	72.2038	265578	8904.26	iNOS
343	O7	56	72.4297	263242	8971.09	iNOS
343	O7	57	72.6557	260382	9049.72	iNOS
343	O7	58	72.8817	259283	9116.17	iNOS
343	O7	59	73.1077	257210	9158.95	iNOS
343	O7	60	73.3337	253357	9166.01	iNOS
343	O7	61	73.5597	252587	9138.5	iNOS
343	O7	62	73.7857	250727	9089.96	iNOS
343	O7	63	74.0116	246738	9038.88	iNOS
343	O7	64	74.2376	246494	8994.99	iNOS
343	O7	65	74.4636	244507	8954.45	iNOS
343	O7	66	74.6896	242214	8910.93	iNOS
343	O7	67	74.9156	239665	8845.05	iNOS
343	O7	68	75.1416	236904	8750.7	iNOS
343	O7	69	75.3675	235620	8640.93	iNOS
343	O7	70	75.5935	233928	8540.86	iNOS
343	O7	71	75.8195	232133	8473.46	iNOS
343	O7	72	76.0455	229480	8448.94	iNOS
343	O7	73	76.2715	228126	8463.2	iNOS
343	O7	74	76.4975	225801	8502.25	iNOS
343	O7	75	76.7234	223945	8548.25	iNOS
343	O7	76	76.9494	223157	8584.71	iNOS
343	O7	77	77.1754	218918	8599.93	iNOS
343	O7	78	77.4014	217540	8587	iNOS
343	O7	79	77.6274	216486	8540.66	iNOS
343	O7	80	77.8534	214958	8456.06	iNOS
343	O7	81	78.0794	211551	8332.91	iNOS
343	O7	82	78.3053	209686	8183.64	iNOS
343	O7	83	78.5313	207547	8034.83	iNOS
343	O7	84	78.7573	206657	7916.71	iNOS
343	O7	85	78.9833	206193	7845.79	iNOS
343	O7	86	79.2093	202601	7814.89	iNOS
343	O7	87	79.4353	200562	7799.91	iNOS
343	O7	88	79.6612	199615	7776.91	iNOS
343	O7	89	79.8872	198075	7739.12	iNOS
343	O7	90	80.1132	195212	7701.79	iNOS
343	O7	91	80.3392	193454	7694.46	iNOS
343	O7	92	80.5652	192503	7744.65	iNOS
343	O7	93	80.7912	191246	7864.7	iNOS
343	O7	94	81.0172	189437	8051.98	iNOS
343	O7	95	81.2431	186013	8308.16	iNOS
343	O7	96	81.4691	184923	8672.17	iNOS
343	O7	97	81.6951	183228	9196.48	iNOS
343	O7	98	81.9211	180400	9973.5	iNOS
343	O7	99	82.1471	179587	11355.6	iNOS
343	O7	100	82.3731	176916	13707	iNOS
343	O7	101	82.599	174290	17436	iNOS
343	O7	102	82.825	172702	22877.1	iNOS
343	O7	103	83.051	168903	30108.3	iNOS
343	O7	104	83.277	164916	38761.3	iNOS
343	O7	105	83.503	156226	47925.4	iNOS
343	O7	106	83.729	139558	56240.6	iNOS
343	O7	107	83.955	112973	62203.1	iNOS
343	O7	108	84.1809	83134.9	64593.4	iNOS
343	O7	109	84.4069	56115.4	62859.2	iNOS
343	O7	110	84.6329	34627.9	57287.3	iNOS
343	O7	111	84.8589	18466.5	48900	iNOS
343	O7	112	85.0849	9062.22	39131.1	iNOS
343	O7	113	85.3109	5252.37	29423.1	iNOS
343	O7	114	85.5368	3567.62	20891.8	iNOS
343	O7	115	85.7628	4434.05	14152.1	iNOS
343	O7	116	85.9888	4664.34	9320.96	iNOS
343	O7	117	86.2148	4096.48	5206.34	iNOS
343	O7	118	86.4408	3236.42	2641.35	iNOS
343	O7	119	86.6668	2863.95	1162.56	iNOS
343	O7	120	86.8928	2938.78	331.241	iNOS
343	O7	121	87.1187	3022.44	-126.986	iNOS
343	O7	122	87.3447	2841.23	-356.721	iNOS
343	O7	123	87.5707	3612.66	-433.296	iNOS
343	O7	124	87.7967	3721.41	-412.114	iNOS
343	O7	125	88.0227	2603.81	-349.425	iNOS
343	O7	126	88.2487	3293.01	-296.707	iNOS
343	O7	127	88.4746	2473.96	-283.091	iNOS
343	O7	128	88.7006	1573.68	-303.483	iNOS
343	O7	129	88.9266	3249.87	-324.591	iNOS
343	O7	130	89.1526	2148.55	-308.589	iNOS
343	O7	131	89.3786	3789.88	-240.89	iNOS
343	O7	132	89.6046	1801.07	-143.09	iNOS
343	O7	133	89.8306	2673.27	-60.9688	iNOS
343	O7	134	90.0565	1165.16	-35.0537	iNOS
343	O7	135	90.2825	1265.19	-74.6631	iNOS
343	O7	136	90.5085	1700.6	-154.078	iNOS
343	O7	137	90.7345	2011.13	-232.935	iNOS
343	O7	138	90.9605	1417.78	-285.061	iNOS
343	O7	139	91.1865	2172.23	-314.793	iNOS
343	O7	140	91.4124	648.546	-350.33	iNOS
343	O7	141	91.6384	733.465	-420.831	iNOS
343	O7	142	91.8644	1835.6	-534.203	iNOS
343	O7	143	92.0904	122.81	-669.761	iNOS
343	O7	144	92.3164	2126.72	-788.699	iNOS
343	O7	145	92.5424	893.627	-854.815	iNOS
343	O7	146	92.7683	1841.87	-853.485	iNOS
343	O7	147	92.9943	2149.4	-798.737	iNOS
343	O7	148	93.2203	1233.48	-724.423	iNOS
343	O7	149	93.4463	312.233	-664.379	iNOS
343	O7	150	93.6723	1953.2	-633.976	iNOS
343	O7	151	93.8983	1113.01	-625.35	iNOS
343	O7	152	94.1243	1311.29	-618.938	iNOS
343	O7	153	94.3502	1789.12	-601.487	iNOS
343	O7	154	94.5762	1663.24	-576.206	iNOS
343	O7	155	94.8022	53.2674	-558.271	iNOS
344	O8	1	60.0006	410433	10921.4	iNOS
344	O8	2	60.2266	408734	10896.4	iNOS
344	O8	3	60.4526	407236	10862.1	iNOS
344	O8	4	60.6786	402726	10814	iNOS
344	O8	5	60.9045	400941	10758	iNOS
344	O8	6	61.1305	399443	10705.1	iNOS
344	O8	7	61.3565	397135	10661.9	iNOS
344	O8	8	61.5825	393748	10626.3	iNOS
344	O8	9	61.8085	390465	10587.7	iNOS
344	O8	10	62.0345	388789	10533	iNOS
344	O8	11	62.2604	387459	10453.5	iNOS
344	O8	12	62.4864	382208	10351.1	iNOS
344	O8	13	62.7124	380323	10239.9	iNOS
344	O8	14	62.9384	378530	10142.2	iNOS
344	O8	15	63.1644	376254	10079.1	iNOS
344	O8	16	63.3904	372932	10063.1	iNOS
344	O8	17	63.6164	371473	10093.1	iNOS
344	O8	18	63.8423	369014	10156.3	iNOS
344	O8	19	64.0683	366326	10232	iNOS
344	O8	20	64.2943	363696	10296.9	iNOS
344	O8	21	64.5203	361021	10331.6	iNOS
344	O8	22	64.7463	359385	10324.8	iNOS
344	O8	23	64.9723	355865	10276.6	iNOS
344	O8	24	65.1982	352458	10196.1	iNOS
344	O8	25	65.4242	351098	10095.7	iNOS
344	O8	26	65.6502	349314	9986.09	iNOS
344	O8	27	65.8762	346342	9874.93	iNOS
344	O8	28	66.1022	343271	9769.95	iNOS
344	O8	29	66.3282	340501	9681.48	iNOS
344	O8	30	66.5541	340499	9621.54	iNOS
344	O8	31	66.7801	336541	9599.9	iNOS
344	O8	32	67.0061	334901	9619.54	iNOS
344	O8	33	67.2321	332040	9674.11	iNOS
344	O8	34	67.4581	330347	9747.57	iNOS
344	O8	35	67.6841	329088	9816.93	iNOS
344	O8	36	67.9101	325051	9858.42	iNOS
344	O8	37	68.136	322654	9854.83	iNOS
344	O8	38	68.362	320108	9800.83	iNOS
344	O8	39	68.588	318803	9704.67	iNOS
344	O8	40	68.814	316043	9587.26	iNOS
344	O8	41	69.04	313064	9478.48	iNOS
344	O8	42	69.266	309753	9408.08	iNOS
344	O8	43	69.4919	311073	9393.54	iNOS
344	O8	44	69.7179	307501	9429.74	iNOS
344	O8	45	69.9439	304767	9489.96	iNOS
344	O8	46	70.1699	303691	9539.05	iNOS
344	O8	47	70.3959	299726	9551.67	iNOS
344	O8	48	70.6219	297410	9523.74	iNOS
344	O8	49	70.8479	296437	9470.47	iNOS
344	O8	50	71.0738	293279	9413.46	iNOS
344	O8	51	71.2998	291034	9366.48	iNOS
344	O8	52	71.5258	290042	9329.13	iNOS
344	O8	53	71.7518	287774	9290.92	iNOS
344	O8	54	71.9778	283988	9242.23	iNOS
344	O8	55	72.2038	282098	9182.43	iNOS
344	O8	56	72.4297	281151	9120.13	iNOS
344	O8	57	72.6557	278429	9043.65	iNOS
344	O8	58	72.8817	276870	8989.26	iNOS
344	O8	59	73.1077	273956	8962.09	iNOS
344	O8	60	73.3337	272190	8956.52	iNOS
344	O8	61	73.5597	270228	8963.48	iNOS
344	O8	62	73.7857	268999	8974.86	iNOS
344	O8	63	74.0116	265764	8988.33	iNOS
344	O8	64	74.2376	263252	9010.1	iNOS
344	O8	65	74.4636	262248	9051.26	iNOS
344	O8	66	74.6896	260074	9114.68	iNOS
344	O8	67	74.9156	257321	9160.9	iNOS
344	O8	68	75.1416	256678	9183.81	iNOS
344	O8	69	75.3675	253368	9151.33	iNOS
344	O8	70	75.5935	250300	9008.79	iNOS
344	O8	71	75.8195	247944	8744.49	iNOS
344	O8	72	76.0455	247342	8428.41	iNOS
344	O8	73	76.2715	244453	8133.87	iNOS
344	O8	74	76.4975	243422	7928.68	iNOS
344	O8	75	76.7234	241776	7851.73	iNOS
344	O8	76	76.9494	240031	7903.93	iNOS
344	O8	77	77.1754	238294	8052.12	iNOS
344	O8	78	77.4014	236072	8243.32	iNOS
344	O8	79	77.6274	235083	8422.85	iNOS
344	O8	80	77.8534	231387	8551.76	iNOS
344	O8	81	78.0794	230108	8617.47	iNOS
344	O8	82	78.3053	227906	8634.13	iNOS
344	O8	83	78.5313	226004	8631.78	iNOS
344	O8	84	78.7573	224225	8640.01	iNOS
344	O8	85	78.9833	222340	8674.41	iNOS
344	O8	86	79.2093	220366	8731.86	iNOS
344	O8	87	79.4353	218198	8795.14	iNOS
344	O8	88	79.6612	216028	8843.15	iNOS
344	O8	89	79.8872	214254	8860.61	iNOS
344	O8	90	80.1132	211687	8842.52	iNOS
344	O8	91	80.3392	209982	8794.19	iNOS
344	O8	92	80.5652	207822	8728.68	iNOS
344	O8	93	80.7912	205989	8667.33	iNOS
344	O8	94	81.0172	204376	8645.12	iNOS
344	O8	95	81.2431	201107	8719.88	iNOS
344	O8	96	81.4691	199893	8981.24	iNOS
344	O8	97	81.6951	198810	9410.8	iNOS
344	O8	98	81.9211	195961	10131.5	iNOS
344	O8	99	82.1471	195284	11364.6	iNOS
344	O8	100	82.3731	191512	13354.5	iNOS
344	O8	101	82.599	188805	16401.1	iNOS
344	O8	102	82.825	186986	20791	iNOS
344	O8	103	83.051	181927	26661.1	iNOS
344	O8	104	83.277	177850	33823.7	iNOS
344	O8	105	83.503	171716	41638	iNOS
344	O8	106	83.729	156813	49023.4	iNOS
344	O8	107	83.955	133426	54671.3	iNOS
344	O8	108	84.1809	102209	57408.8	iNOS
344	O8	109	84.4069	75044	56576.2	iNOS
344	O8	110	84.6329	50600.5	52252.5	iNOS
344	O8	111	84.8589	33525.9	45227.2	iNOS
344	O8	112	85.0849	23930.5	36739.2	iNOS
344	O8	113	85.3109	19663.5	28103	iNOS
344	O8	114	85.5368	19054.2	20375.1	iNOS
344	O8	115	85.7628	17775.1	14170.5	iNOS
344	O8	116	85.9888	18457.6	9652.56	iNOS
344	O8	117	86.2148	17528	5415.57	iNOS
344	O8	118	86.4408	17861.4	2668.51	iNOS
344	O8	119	86.6668	17767.9	1123.64	iNOS
344	O8	120	86.8928	18411.1	313.893	iNOS
344	O8	121	87.1187	17093.2	-84.8506	iNOS
344	O8	122	87.3447	16831.5	-260.626	iNOS
344	O8	123	87.5707	17600.4	-304.95	iNOS
344	O8	124	87.7967	18433.5	-261.485	iNOS
344	O8	125	88.0227	17272.5	-164.498	iNOS
344	O8	126	88.2487	17512.8	-55.4775	iNOS
344	O8	127	88.4746	16555	21.3291	iNOS
344	O8	128	88.7006	17028.6	33.0918	iNOS
344	O8	129	88.9266	16546.2	-30.8252	iNOS
344	O8	130	89.1526	15867.6	-157.722	iNOS
344	O8	131	89.3786	17239.1	-317.94	iNOS
344	O8	132	89.6046	16053.9	-473.179	iNOS
344	O8	133	89.8306	16147.9	-583.833	iNOS
344	O8	134	90.0565	17153.7	-616.717	iNOS
344	O8	135	90.2825	16766.7	-555.15	iNOS
344	O8	136	90.5085	16435.4	-409.592	iNOS
344	O8	137	90.7345	17588.9	-221.438	iNOS
344	O8	138	90.9605	16684.5	-52.751	iNOS
344	O8	139	91.1865	14924.7	37.5244	iNOS
344	O8	140	91.4124	15607.1	19.1055	iNOS
344	O8	141	91.6384	15796.1	-97.4072	iNOS
344	O8	142	91.8644	15907.4	-268.101	iNOS
344	O8	143	92.0904	15584.1	-436.108	iNOS
344	O8	144	92.3164	15087.3	-552.139	iNOS
344	O8	145	92.5424	16766	-587.604	iNOS
344	O8	146	92.7683	15859.4	-540.497	iNOS
344	O8	147	92.9943	15749.5	-435.437	iNOS
344	O8	148	93.2203	16353.5	-316.903	iNOS
344	O8	149	93.4463	14683.4	-234.933	iNOS
344	O8	150	93.6723	15195	-227.229	iNOS
344	O8	151	93.8983	15725.8	-305.505	iNOS
344	O8	152	94.1243	14388.7	-452.333	iNOS
344	O8	153	94.3502	15209.3	-629.646	iNOS
344	O8	154	94.5762	15649.2	-794.747	iNOS
344	O8	155	94.8022	15966.5	-916.891	iNOS
345	O9	1	60.0004	384203	10296	iNOS
345	O9	2	60.2255	383224	10359.4	iNOS
345	O9	3	60.4507	381469	10403.8	iNOS
345	O9	4	60.6758	377389	10402.4	iNOS
345	O9	5	60.901	375447	10347.8	iNOS
345	O9	6	61.1261	372895	10255.3	iNOS
345	O9	7	61.3513	370887	10152.9	iNOS
345	O9	8	61.5764	366859	10064.9	iNOS
345	O9	9	61.8016	366399	10000	iNOS
345	O9	10	62.0267	363553	9951.2	iNOS
345	O9	11	62.2518	360997	9907.24	iNOS
345	O9	12	62.477	357793	9864.75	iNOS
345	O9	13	62.7021	355252	9832.02	iNOS
345	O9	14	62.9273	353495	9820.49	iNOS
345	O9	15	63.1524	350693	9831.1	iNOS
345	O9	16	63.3776	349564	9848.29	iNOS
345	O9	17	63.6027	346468	9847.76	iNOS
345	O9	18	63.8278	343694	9812.71	iNOS
345	O9	19	64.053	340007	9746.26	iNOS
345	O9	20	64.2781	338303	9670.3	iNOS
345	O9	21	64.5033	336982	9612.4	iNOS
345	O9	22	64.7284	334071	9590.29	iNOS
345	O9	23	64.9536	331532	9603.31	iNOS
345	O9	24	65.1787	329845	9634.16	iNOS
345	O9	25	65.4038	327291	9657.86	iNOS
345	O9	26	65.629	324701	9653.69	iNOS
345	O9	27	65.8541	322354	9614.57	iNOS
345	O9	28	66.0793	319353	9550.18	iNOS
345	O9	29	66.3044	317614	9480.99	iNOS
345	O9	30	66.5296	314513	9426.03	iNOS
345	O9	31	66.7547	313470	9391.73	iNOS
345	O9	32	66.9799	311661	9369.52	iNOS
345	O9	33	67.205	308810	9345.29	iNOS
345	O9	34	67.4301	304918	9311.58	iNOS
345	O9	35	67.6553	303571	9274.31	iNOS
345	O9	36	67.8804	302761	9247.69	iNOS
345	O9	37	68.1056	298854	9242.97	iNOS
345	O9	38	68.3307	297171	9259.52	iNOS
345	O9	39	68.5559	296426	9283.65	iNOS
345	O9	40	68.781	291904	9294.32	iNOS
345	O9	41	69.0061	290159	9271.27	iNOS
345	O9	42	69.2313	288875	9203.07	iNOS
345	O9	43	69.4564	286512	9093.82	iNOS
345	O9	44	69.6816	282984	8966.05	iNOS
345	O9	45	69.9067	280729	8855.75	iNOS
345	O9	46	70.1319	279809	8798.91	iNOS
345	O9	47	70.357	278904	8814.31	iNOS
345	O9	48	70.5822	276067	8894.4	iNOS
345	O9	49	70.8073	273917	9009.46	iNOS
345	O9	50	71.0324	271426	9121.06	iNOS
345	O9	51	71.2576	268926	9195.43	iNOS
345	O9	52	71.4827	267374	9210.39	iNOS
345	O9	53	71.7079	265097	9157.86	iNOS
345	O9	54	71.933	262357	9045.59	iNOS
345	O9	55	72.1582	259198	8898.25	iNOS
345	O9	56	72.3833	258125	8752.95	iNOS
345	O9	57	72.6084	256444	8623.57	iNOS
345	O9	58	72.8336	254524	8558.61	iNOS
345	O9	59	73.0587	252906	8588.08	iNOS
345	O9	60	73.2839	250685	8679.1	iNOS
345	O9	61	73.509	248526	8752.66	iNOS
345	O9	62	73.7342	246177	8800.29	iNOS
345	O9	63	73.9593	243486	8807.68	iNOS
345	O9	64	74.1845	243282	8768.55	iNOS
345	O9	65	74.4096	239481	8685.78	iNOS
345	O9	66	74.6347	237275	8524.39	iNOS
345	O9	67	74.8599	235913	8353.13	iNOS
345	O9	68	75.085	234268	8201.74	iNOS
345	O9	69	75.3102	232630	8092.35	iNOS
345	O9	70	75.5353	229579	8035.45	iNOS
345	O9	71	75.7605	229131	8030.79	iNOS
345	O9	72	75.9856	226057	8068.78	iNOS
345	O9	73	76.2107	225245	8131.15	iNOS
345	O9	74	76.4359	223243	8191.97	iNOS
345	O9	75	76.661	220663	8223.92	iNOS
345	O9	76	76.8862	218506	8209.4	iNOS
345	O9	77	77.1113	217608	8151.62	iNOS
345	O9	78	77.3365	214326	8076.83	iNOS
345	O9	79	77.5616	212579	8022.17	iNOS
345	O9	80	77.7868	211948	8014.38	iNOS
345	O9	81	78.0119	210507	8052.07	iNOS
345	O9	82	78.237	208320	8104.88	iNOS
345	O9	83	78.4622	205153	8131.76	iNOS
345	O9	84	78.6873	203223	8105.84	iNOS
345	O9	85	78.9125	202491	8029.05	iNOS
345	O9	86	79.1376	199727	7926.87	iNOS
345	O9	87	79.3628	198286	7830.28	iNOS
345	O9	88	79.5879	196636	7756.38	iNOS
345	O9	89	79.813	195327	7702.24	iNOS
345	O9	90	80.0382	192850	7652.61	iNOS
345	O9	91	80.2633	191402	7595.91	iNOS
345	O9	92	80.4885	188759	7537.55	iNOS
345	O9	93	80.7136	187378	7502.08	iNOS
345	O9	94	80.9388	186722	7525.57	iNOS
345	O9	95	81.1639	184049	7648.48	iNOS
345	O9	96	81.3891	183201	7922.27	iNOS
345	O9	97	81.6142	180435	8435.31	iNOS
345	O9	98	81.8393	178898	9129.36	iNOS
345	O9	99	82.0645	177087	10188.6	iNOS
345	O9	100	82.2896	175109	11970	iNOS
345	O9	101	82.5148	173640	14800.9	iNOS
345	O9	102	82.7399	170232	18986.4	iNOS
345	O9	103	82.9651	167672	24672.4	iNOS
345	O9	104	83.1902	163396	31684.5	iNOS
345	O9	105	83.4153	157170	39411.1	iNOS
345	O9	106	83.6405	143309	46820	iNOS
345	O9	107	83.8656	119863	52652.6	iNOS
345	O9	108	84.0908	90996.7	55759.6	iNOS
345	O9	109	84.3159	62518.6	55453.4	iNOS
345	O9	110	84.5411	38268.3	51730.7	iNOS
345	O9	111	84.7662	19734.3	45267.6	iNOS
345	O9	112	84.9913	8843.78	37200.3	iNOS
345	O9	113	85.2165	2303.01	28789.2	iNOS
345	O9	114	85.4416	1734.52	21099.8	iNOS
345	O9	115	85.6668	110.662	14805	iNOS
345	O9	116	85.8919	1852.84	10142.9	iNOS
345	O9	117	86.1171	213.761	6135.29	iNOS
345	O9	118	86.3422	1033.44	3213.41	iNOS
345	O9	119	86.5674	133.128	1563.95	iNOS
345	O9	120	86.7925	1114.07	698.84	iNOS
345	O9	121	87.0176	-793.009	265.234	iNOS
345	O9	122	87.2428	758.471	46.1016	iNOS
345	O9	123	87.4679	-288.225	-73.3418	iNOS
345	O9	124	87.6931	547.001	-144.828	iNOS
345	O9	125	87.9182	-333.075	-186.236	iNOS
345	O9	126	88.1434	-174.472	-198.641	iNOS
345	O9	127	88.3685	98.7167	-176.938	iNOS
345	O9	128	88.5937	-222.874	-119.667	iNOS
345	O9	129	88.8188	218.765	-38.0098	iNOS
345	O9	130	89.0439	-456.54	41.2842	iNOS
345	O9	131	89.2691	24.0834	83.9492	iNOS
345	O9	132	89.4942	-1528.36	65.3662	iNOS
345	O9	133	89.7194	-768.23	-13.2734	iNOS
345	O9	134	89.9445	-1680	-122.304	iNOS
345	O9	135	90.1697	-389.575	-219.314	iNOS
345	O9	136	90.3948	-398.561	-274.633	iNOS
345	O9	137	90.6199	-671.131	-289.313	iNOS
345	O9	138	90.8451	-848.352	-292.981	iNOS
345	O9	139	91.0702	-1724.18	-323.667	iNOS
345	O9	140	91.2954	-1092.48	-404.21	iNOS
345	O9	141	91.5205	-642.101	-529.877	iNOS
345	O9	142	91.7457	-1720.57	-671.688	iNOS
345	O9	143	91.9708	-625.447	-789.886	iNOS
345	O9	144	92.196	-446.155	-849.385	iNOS
345	O9	145	92.4211	-821.097	-831.695	iNOS
345	O9	146	92.6462	121.908	-740.476	iNOS
345	O9	147	92.8714	-117.677	-598.941	iNOS
345	O9	148	93.0965	-485.059	-439.543	iNOS
345	O9	149	93.3217	-1284.99	-290.632	iNOS
345	O9	150	93.5468	-22.8113	-167.406	iNOS
345	O9	151	93.772	-359.145	-71.6846	iNOS
345	O9	152	93.9971	-1782.45	1.45996	iNOS
345	O9	153	94.2222	-129.488	56.6396	iNOS
345	O9	154	94.4474	-1261.47	95.79	iNOS
345	O9	155	94.6725	-1715.08	120.596	iNOS
346	O10	1	60.0004	408021	10981.9	iNOS
346	O10	2	60.2255	405848	10997.6	iNOS
346	O10	3	60.4507	405445	11024	iNOS
346	O10	4	60.6758	401605	11036.6	iNOS
346	O10	5	60.901	399178	11016.2	iNOS
346	O10	6	61.1261	397199	10956.6	iNOS
346	O10	7	61.3513	393296	10866.3	iNOS
346	O10	8	61.5764	390738	10762.6	iNOS
346	O10	9	61.8016	388773	10663	iNOS
346	O10	10	62.0267	386668	10578.8	iNOS
346	O10	11	62.2518	382925	10513.9	iNOS
346	O10	12	62.477	381010	10466.4	iNOS
346	O10	13	62.7021	377963	10431.4	iNOS
346	O10	14	62.9273	376887	10403.4	iNOS
346	O10	15	63.1524	373389	10379.8	iNOS
346	O10	16	63.3776	369910	10361.8	iNOS
346	O10	17	63.6027	368756	10352.8	iNOS
346	O10	18	63.8278	366150	10353.9	iNOS
346	O10	19	64.053	363071	10359.8	iNOS
346	O10	20	64.2781	361259	10359	iNOS
346	O10	21	64.5033	358460	10339.7	iNOS
346	O10	22	64.7284	355942	10296.4	iNOS
346	O10	23	64.9536	352742	10234	iNOS
346	O10	24	65.1787	350253	10165.8	iNOS
346	O10	25	65.4038	349539	10108.4	iNOS
346	O10	26	65.629	345892	10074.5	iNOS
346	O10	27	65.8541	342893	10070.5	iNOS
346	O10	28	66.0793	342405	10094.3	iNOS
346	O10	29	66.3044	338769	10137	iNOS
346	O10	30	66.5296	337072	10185.4	iNOS
346	O10	31	66.7547	333766	10225.9	iNOS
346	O10	32	66.9799	331974	10247.6	iNOS
346	O10	33	67.205	328910	10245.4	iNOS
346	O10	34	67.4301	327194	10220.3	iNOS
346	O10	35	67.6553	323903	10178.2	iNOS
346	O10	36	67.8804	321424	10126.2	iNOS
346	O10	37	68.1056	319174	10067.4	iNOS
346	O10	38	68.3307	317836	9998.31	iNOS
346	O10	39	68.5559	314746	9913.23	iNOS
346	O10	40	68.781	311414	9812.17	iNOS
346	O10	41	69.0061	310104	9708.21	iNOS
346	O10	42	69.2313	307142	9625.62	iNOS
346	O10	43	69.4564	305678	9567.47	iNOS
346	O10	44	69.6816	304180	9600.05	iNOS
346	O10	45	69.9067	300931	9672.86	iNOS
346	O10	46	70.1319	300604	9755.16	iNOS
346	O10	47	70.357	296730	9825.37	iNOS
346	O10	48	70.5822	293242	9866.22	iNOS
346	O10	49	70.8073	292669	9877.51	iNOS
346	O10	50	71.0324	289220	9868.83	iNOS
346	O10	51	71.2576	287861	9847.39	iNOS
346	O10	52	71.4827	286006	9811.35	iNOS
346	O10	53	71.7079	282502	9753.88	iNOS
346	O10	54	71.933	280224	9672.7	iNOS
346	O10	55	72.1582	277548	9546.4	iNOS
346	O10	56	72.3833	276759	9386.92	iNOS
346	O10	57	72.6084	274088	9258.58	iNOS
346	O10	58	72.8336	272393	9180.64	iNOS
346	O10	59	73.0587	268964	9159.93	iNOS
346	O10	60	73.2839	268442	9192.19	iNOS
346	O10	61	73.509	265752	9264.18	iNOS
346	O10	62	73.7342	263644	9353.64	iNOS
346	O10	63	73.9593	261345	9433.5	iNOS
346	O10	64	74.1845	260017	9480.85	iNOS
346	O10	65	74.4096	256045	9486.82	iNOS
346	O10	66	74.6347	254423	9458.93	iNOS
346	O10	67	74.8599	252685	9411.5	iNOS
346	O10	68	75.085	250594	9351.43	iNOS
346	O10	69	75.3102	248819	9269.63	iNOS
346	O10	70	75.5353	245470	9147.77	iNOS
346	O10	71	75.7605	243681	8976.2	iNOS
346	O10	72	75.9856	242081	8770.43	iNOS
346	O10	73	76.2107	238428	8573.64	iNOS
346	O10	74	76.4359	238822	8441.06	iNOS
346	O10	75	76.661	235746	8414.15	iNOS
346	O10	76	76.8862	234491	8499.16	iNOS
346	O10	77	77.1113	233625	8662.96	iNOS
346	O10	78	77.3365	230001	8848.9	iNOS
346	O10	79	77.5616	227708	9002.08	iNOS
346	O10	80	77.7868	226204	9089.06	iNOS
346	O10	81	78.0119	223280	9102.6	iNOS
346	O10	82	78.237	222566	9053.99	iNOS
346	O10	83	78.4622	219642	8965.61	iNOS
346	O10	84	78.6873	217330	8869.38	iNOS
346	O10	85	78.9125	215407	8807.3	iNOS
346	O10	86	79.1376	213115	8823.66	iNOS
346	O10	87	79.3628	212508	8946.03	iNOS
346	O10	88	79.5879	210577	9164.83	iNOS
346	O10	89	79.813	207989	9428.45	iNOS
346	O10	90	80.0382	205898	9645.09	iNOS
346	O10	91	80.2633	202994	9728.58	iNOS
346	O10	92	80.4885	200311	9744.6	iNOS
346	O10	93	80.7136	197751	9715.59	iNOS
346	O10	94	80.9388	196323	9692.49	iNOS
346	O10	95	81.1639	194812	9741.58	iNOS
346	O10	96	81.3891	191849	9932.16	iNOS
346	O10	97	81.6142	188970	10332.5	iNOS
346	O10	98	81.8393	189173	11019	iNOS
346	O10	99	82.0645	186461	12101.6	iNOS
346	O10	100	82.2896	182851	13757.1	iNOS
346	O10	101	82.5148	178325	16243.6	iNOS
346	O10	102	82.7399	174528	19859.3	iNOS
346	O10	103	82.9651	172888	24819	iNOS
346	O10	104	83.1902	168682	31071.5	iNOS
346	O10	105	83.4153	161734	38140.3	iNOS
346	O10	106	83.6405	150258	45092.9	iNOS
346	O10	107	83.8656	128142	50709.2	iNOS
346	O10	108	84.0908	96032.2	53817.3	iNOS
346	O10	109	84.3159	66509.9	53672.1	iNOS
346	O10	110	84.5411	41160.4	50208.9	iNOS
346	O10	111	84.7662	22730.9	44060.4	iNOS
346	O10	112	84.9913	10292.5	36339.1	iNOS
346	O10	113	85.2165	6018.32	28288.9	iNOS
346	O10	114	85.4416	4730.12	20954.1	iNOS
346	O10	115	85.6668	2728.1	14977.1	iNOS
346	O10	116	85.8919	5016.76	10564.5	iNOS
346	O10	117	86.1171	3458.99	6213.35	iNOS
346	O10	118	86.3422	3040.93	3107.63	iNOS
346	O10	119	86.5674	2685.99	1310.38	iNOS
346	O10	120	86.7925	2945.42	343.685	iNOS
346	O10	121	87.0176	3917.56	-125.464	iNOS
346	O10	122	87.2428	3395.53	-305.298	iNOS
346	O10	123	87.4679	2381.47	-323.866	iNOS
346	O10	124	87.6931	4317.73	-266.856	iNOS
346	O10	125	87.9182	2662.89	-197.156	iNOS
346	O10	126	88.1434	2921.9	-158.58	iNOS
346	O10	127	88.3685	2263.81	-171.916	iNOS
346	O10	128	88.5937	2655.94	-232.184	iNOS
346	O10	129	88.8188	2231.7	-313.513	iNOS
346	O10	130	89.0439	2557.2	-382.623	iNOS
346	O10	131	89.2691	2686.21	-415.465	iNOS
346	O10	132	89.4942	2938.13	-407.963	iNOS
346	O10	133	89.7194	2296.52	-374.242	iNOS
346	O10	134	89.9445	2166.21	-333.522	iNOS
346	O10	135	90.1697	2347.28	-295.247	iNOS
346	O10	136	90.3948	1898.55	-254.344	iNOS
346	O10	137	90.6199	1751.23	-201.464	iNOS
346	O10	138	90.8451	3437.06	-140.443	iNOS
346	O10	139	91.0702	1704.08	-97.2412	iNOS
346	O10	140	91.2954	1495.75	-109.499	iNOS
346	O10	141	91.5205	565.464	-201.728	iNOS
346	O10	142	91.7457	1847.55	-364.54	iNOS
346	O10	143	91.9708	629.036	-554.573	iNOS
346	O10	144	92.196	2299.27	-715.74	iNOS
346	O10	145	92.4211	2144.47	-806.474	iNOS
346	O10	146	92.6462	1205.74	-815.33	iNOS
346	O10	147	92.8714	2217.61	-758.372	iNOS
346	O10	148	93.0965	1875.15	-664.888	iNOS
346	O10	149	93.3217	1744.45	-562.714	iNOS
346	O10	150	93.5468	1903.39	-470.515	iNOS
346	O10	151	93.772	969.799	-397.844	iNOS
346	O10	152	93.9971	2317.93	-349.339	iNOS
346	O10	153	94.2222	1615.77	-328.21	iNOS
346	O10	154	94.4474	679.71	-335.852	iNOS
346	O10	155	94.6725	1318.6	-368.509	iNOS
347	O11	1	60.0004	392953	10105.1	iNOS
347	O11	2	60.2255	392936	10196.7	iNOS
347	O11	3	60.4507	390593	10260	iNOS
347	O11	4	60.6758	386481	10283.1	iNOS
347	O11	5	60.901	384059	10277.2	iNOS
347	O11	6	61.1261	382711	10264.8	iNOS
347	O11	7	61.3513	380510	10260.4	iNOS
347	O11	8	61.5764	378810	10258.9	iNOS
347	O11	9	61.8016	375448	10243	iNOS
347	O11	10	62.0267	373143	10202.1	iNOS
347	O11	11	62.2518	369413	10146.4	iNOS
347	O11	12	62.477	367895	10104	iNOS
347	O11	13	62.7021	365449	10102.8	iNOS
347	O11	14	62.9273	363881	10152.2	iNOS
347	O11	15	63.1524	360655	10236.3	iNOS
347	O11	16	63.3776	359263	10323	iNOS
347	O11	17	63.6027	355949	10383.1	iNOS
347	O11	18	63.8278	352791	10404.2	iNOS
347	O11	19	64.053	350513	10392.2	iNOS
347	O11	20	64.2781	347449	10360.1	iNOS
347	O11	21	64.5033	346841	10315.3	iNOS
347	O11	22	64.7284	342713	10255.3	iNOS
347	O11	23	64.9536	341637	10176.4	iNOS
347	O11	24	65.1787	337210	10082.6	iNOS
347	O11	25	65.4038	334824	9987.44	iNOS
347	O11	26	65.629	334123	9905.14	iNOS
347	O11	27	65.8541	331643	9840.25	iNOS
347	O11	28	66.0793	329025	9785.88	iNOS
347	O11	29	66.3044	326027	9731.49	iNOS
347	O11	30	66.5296	323813	9672.84	iNOS
347	O11	31	66.7547	321965	9615.4	iNOS
347	O11	32	66.9799	319323	9571.31	iNOS
347	O11	33	67.205	318099	9554.89	iNOS
347	O11	34	67.4301	314944	9578.52	iNOS
347	O11	35	67.6553	311872	9648.77	iNOS
347	O11	36	67.8804	311608	9759.51	iNOS
347	O11	37	68.1056	308504	9886.27	iNOS
347	O11	38	68.3307	306233	9988.98	iNOS
347	O11	39	68.5559	304131	10026.9	iNOS
347	O11	40	68.781	300434	9978.84	iNOS
347	O11	41	69.0061	297454	9856.21	iNOS
347	O11	42	69.2313	295936	9698.64	iNOS
347	O11	43	69.4564	293857	9554.41	iNOS
347	O11	44	69.6816	292593	9457.28	iNOS
347	O11	45	69.9067	288919	9413.21	iNOS
347	O11	46	70.1319	288213	9402.12	iNOS
347	O11	47	70.357	285354	9392.03	iNOS
347	O11	48	70.5822	282929	9356.18	iNOS
347	O11	49	70.8073	280678	9285.37	iNOS
347	O11	50	71.0324	277754	9189.9	iNOS
347	O11	51	71.2576	276706	9092.42	iNOS
347	O11	52	71.4827	274962	8994.63	iNOS
347	O11	53	71.7079	271799	8939.57	iNOS
347	O11	54	71.933	270717	8936.97	iNOS
347	O11	55	72.1582	268039	8972.52	iNOS
347	O11	56	72.3833	266779	9022.05	iNOS
347	O11	57	72.6084	264662	9061.62	iNOS
347	O11	58	72.8336	260967	9076.76	iNOS
347	O11	59	73.0587	260092	9073.74	iNOS
347	O11	60	73.2839	257558	9064.53	iNOS
347	O11	61	73.509	255816	9067.17	iNOS
347	O11	62	73.7342	253922	9085.04	iNOS
347	O11	63	73.9593	251142	9109.81	iNOS
347	O11	64	74.1845	249546	9128.42	iNOS
347	O11	65	74.4096	247626	9122.9	iNOS
347	O11	66	74.6347	244816	9080.08	iNOS
347	O11	67	74.8599	242817	8970.1	iNOS
347	O11	68	75.085	240508	8821.77	iNOS
347	O11	69	75.3102	238068	8670.27	iNOS
347	O11	70	75.5353	238073	8551.51	iNOS
347	O11	71	75.7605	234009	8491.58	iNOS
347	O11	72	75.9856	233209	8497.29	iNOS
347	O11	73	76.2107	231147	8553.92	iNOS
347	O11	74	76.4359	229869	8630.96	iNOS
347	O11	75	76.661	226580	8693.8	iNOS
347	O11	76	76.8862	224606	8717.35	iNOS
347	O11	77	77.1113	223283	8696.02	iNOS
347	O11	78	77.3365	220402	8644.83	iNOS
347	O11	79	77.5616	218946	8593.99	iNOS
347	O11	80	77.7868	217166	8576.98	iNOS
347	O11	81	78.0119	215094	8618.69	iNOS
347	O11	82	78.237	212846	8724.01	iNOS
347	O11	83	78.4622	211613	8871.99	iNOS
347	O11	84	78.6873	209805	9018.66	iNOS
347	O11	85	78.9125	207082	9101.67	iNOS
347	O11	86	79.1376	204134	9103.73	iNOS
347	O11	87	79.3628	202098	9021.03	iNOS
347	O11	88	79.5879	200806	8857.49	iNOS
347	O11	89	79.813	197714	8672.21	iNOS
347	O11	90	80.0382	197053	8511.73	iNOS
347	O11	91	80.2633	195537	8406.1	iNOS
347	O11	92	80.4885	191798	8364.93	iNOS
347	O11	93	80.7136	191122	8383.36	iNOS
347	O11	94	80.9388	189734	8452.7	iNOS
347	O11	95	81.1639	186911	8574.34	iNOS
347	O11	96	81.3891	184795	8779.3	iNOS
347	O11	97	81.6142	183414	9133.21	iNOS
347	O11	98	81.8393	180450	9660.38	iNOS
347	O11	99	82.0645	179608	10660.1	iNOS
347	O11	100	82.2896	176724	12446.8	iNOS
347	O11	101	82.5148	175364	15403.2	iNOS
347	O11	102	82.7399	172529	19896.8	iNOS
347	O11	103	82.9651	170554	26131.8	iNOS
347	O11	104	83.1902	165954	33966.8	iNOS
347	O11	105	83.4153	158824	42771.1	iNOS
347	O11	106	83.6405	147345	51415.9	iNOS
347	O11	107	83.8656	125735	58466.9	iNOS
347	O11	108	84.0908	95990.7	62551.6	iNOS
347	O11	109	84.3159	64800.3	62776.9	iNOS
347	O11	110	84.5411	40466.7	59020.1	iNOS
347	O11	111	84.7662	20971.7	51965.7	iNOS
347	O11	112	84.9913	7439.16	42877.8	iNOS
347	O11	113	85.2165	2188.2	33213.7	iNOS
347	O11	114	85.4416	-7.77519	24242.1	iNOS
347	O11	115	85.6668	-1058.64	16793.6	iNOS
347	O11	116	85.8919	-736.859	11197.5	iNOS
347	O11	117	86.1171	-731.201	6724.44	iNOS
347	O11	118	86.3422	-1273.15	3434.33	iNOS
347	O11	119	86.5674	-605.046	1571.09	iNOS
347	O11	120	86.7925	-1463.58	618.936	iNOS
347	O11	121	87.0176	-912.286	182.694	iNOS
347	O11	122	87.2428	-924.729	-2.80273	iNOS
347	O11	123	87.4679	-1629.22	-95.1328	iNOS
347	O11	124	87.6931	-1920.19	-174.278	iNOS
347	O11	125	87.9182	-1661.57	-268.973	iNOS
347	O11	126	88.1434	-1570.43	-376.739	iNOS
347	O11	127	88.3685	-1972.81	-478.024	iNOS
347	O11	128	88.5937	-1590.81	-546.567	iNOS
347	O11	129	88.8188	-2088.2	-559.519	iNOS
347	O11	130	89.0439	-1376.88	-509.078	iNOS
347	O11	131	89.2691	-341.787	-411.619	iNOS
347	O11	132	89.4942	-2454.17	-306.266	iNOS
347	O11	133	89.7194	-1737.09	-239.071	iNOS
347	O11	134	89.9445	-2421.45	-239.942	iNOS
347	O11	135	90.1697	-2296.95	-307.109	iNOS
347	O11	136	90.3948	-2188.14	-410.18	iNOS
347	O11	137	90.6199	-2358.77	-509.896	iNOS
347	O11	138	90.8451	-1100.47	-580.975	iNOS
347	O11	139	91.0702	-2283.15	-622.826	iNOS
347	O11	140	91.2954	-2261.48	-652.388	iNOS
347	O11	141	91.5205	-1831.18	-686.372	iNOS
347	O11	142	91.7457	-2909.75	-726.924	iNOS
347	O11	143	91.9708	-1303.3	-760.062	iNOS
347	O11	144	92.196	-1402.6	-765.289	iNOS
347	O11	145	92.4211	-2279.09	-727.63	iNOS
347	O11	146	92.6462	-2112.07	-645.023	iNOS
347	O11	147	92.8714	-947.309	-529.746	iNOS
347	O11	148	93.0965	-1482.84	-404.95	iNOS
347	O11	149	93.3217	-2450.24	-296.611	iNOS
347	O11	150	93.5468	-2160.37	-222.548	iNOS
347	O11	151	93.772	-2513.5	-184.266	iNOS
347	O11	152	93.9971	-2012.53	-167.905	iNOS
347	O11	153	94.2222	-1859.47	-154.128	iNOS
347	O11	154	94.4474	-3123.48	-129.302	iNOS
347	O11	155	94.6725	-2185.57	-90.0977	iNOS
348	O12	1	60.0004	3193.46	-34.9015	iNOS
348	O12	2	60.2255	2105.69	-382.595	iNOS
348	O12	3	60.4507	2841.34	-738.548	iNOS
348	O12	4	60.6758	2447.02	-923.319	iNOS
348	O12	5	60.901	2158.83	-773.364	iNOS
348	O12	6	61.1261	3436.37	-238.119	iNOS
348	O12	7	61.3513	3055.03	417.41	iNOS
348	O12	8	61.5764	3064.9	973.145	iNOS
348	O12	9	61.8016	2866.18	1347.5	iNOS
348	O12	10	62.0267	3019.53	1412.38	iNOS
348	O12	11	62.2518	2146.11	1158.03	iNOS
348	O12	12	62.477	1747.63	689.024	iNOS
348	O12	13	62.7021	2687.65	169.089	iNOS
348	O12	14	62.9273	1925.69	-421.218	iNOS
348	O12	15	63.1524	2651.13	-767.035	iNOS
348	O12	16	63.3776	2372.81	-815.276	iNOS
348	O12	17	63.6027	2707.81	-608.28	iNOS
348	O12	18	63.8278	2190.4	-202.107	iNOS
348	O12	19	64.053	2896.21	274.416	iNOS
348	O12	20	64.2781	2092.57	714.357	iNOS
348	O12	21	64.5033	2225.29	1149.82	iNOS
348	O12	22	64.7284	3321.73	1487.32	iNOS
348	O12	23	64.9536	2708.83	1639.93	iNOS
348	O12	24	65.1787	575.664	1571.11	iNOS
348	O12	25	65.4038	2504.35	1315.28	iNOS
348	O12	26	65.629	1958.36	959.822	iNOS
348	O12	27	65.8541	1520.45	604.851	iNOS
348	O12	28	66.0793	2186.08	327.038	iNOS
348	O12	29	66.3044	1372.08	159.22	iNOS
348	O12	30	66.5296	1999.54	70.8934	iNOS
348	O12	31	66.7547	1821.94	-11.4104	iNOS
348	O12	32	66.9799	1932.55	-201.396	iNOS
348	O12	33	67.205	2146.66	-600.92	iNOS
348	O12	34	67.4301	1426.6	-1189.75	iNOS
348	O12	35	67.6553	978.621	-1794.41	iNOS
348	O12	36	67.8804	2019.54	-2155.61	iNOS
348	O12	37	68.1056	1628.2	-2071.48	iNOS
348	O12	38	68.3307	2567.31	-1526.22	iNOS
348	O12	39	68.5559	3014.25	-709.163	iNOS
348	O12	40	68.781	1931.66	97.2579	iNOS
348	O12	41	69.0061	1828.8	497.61	iNOS
348	O12	42	69.2313	1945.95	725.32	iNOS
348	O12	43	69.4564	944.983	859.035	iNOS
348	O12	44	69.6816	2676.6	984.926	iNOS
348	O12	45	69.9067	2016.79	1120.37	iNOS
348	O12	46	70.1319	2114.46	1206.43	iNOS
348	O12	47	70.357	1371.89	1169.35	iNOS
348	O12	48	70.5822	1273.2	990.157	iNOS
348	O12	49	70.8073	908.674	719.697	iNOS
348	O12	50	71.0324	1775.4	432.104	iNOS
348	O12	51	71.2576	1679.09	167.959	iNOS
348	O12	52	71.4827	1995.66	-162.674	iNOS
348	O12	53	71.7079	851.815	-503.154	iNOS
348	O12	54	71.933	746.92	-772.422	iNOS
348	O12	55	72.1582	1612.29	-867.384	iNOS
348	O12	56	72.3833	2029.12	-717.132	iNOS
348	O12	57	72.6084	1636.24	-368.446	iNOS
348	O12	58	72.8336	1573.38	8.2734	iNOS
348	O12	59	73.0587	1823.99	175.536	iNOS
348	O12	60	73.2839	1090.58	117.904	iNOS
348	O12	61	73.509	1214.96	-184.104	iNOS
348	O12	62	73.7342	828.36	-502.355	iNOS
348	O12	63	73.9593	1371.87	-581.744	iNOS
348	O12	64	74.1845	2682.34	-276.932	iNOS
348	O12	65	74.4096	741.396	280.764	iNOS
348	O12	66	74.6347	1920.11	785.696	iNOS
348	O12	67	74.8599	1943.07	1148.8	iNOS
348	O12	68	75.085	951.318	1205.78	iNOS
348	O12	69	75.3102	1148.86	926.121	iNOS
348	O12	70	75.5353	-184.178	432.825	iNOS
348	O12	71	75.7605	1075.85	-140.114	iNOS
348	O12	72	75.9856	1486.42	-587.019	iNOS
348	O12	73	76.2107	2265.19	-633.2	iNOS
348	O12	74	76.4359	455.428	-344.907	iNOS
348	O12	75	76.661	963.438	109.454	iNOS
348	O12	76	76.8862	1754.82	426.666	iNOS
348	O12	77	77.1113	792.627	692.04	iNOS
348	O12	78	77.3365	1117.6	882.562	iNOS
348	O12	79	77.5616	677.627	982.784	iNOS
348	O12	80	77.7868	1558.57	970.012	iNOS
348	O12	81	78.0119	851.239	827.855	iNOS
348	O12	82	78.237	-22.6601	573.774	iNOS
348	O12	83	78.4622	651.92	273.841	iNOS
348	O12	84	78.6873	927.81	-8.85317	iNOS
348	O12	85	78.9125	1263.12	-152.873	iNOS
348	O12	86	79.1376	-36.7177	-12.8772	iNOS
348	O12	87	79.3628	1076.16	275.746	iNOS
348	O12	88	79.5879	1178.33	564.581	iNOS
348	O12	89	79.813	1150.38	733.994	iNOS
348	O12	90	80.0382	159.277	661.491	iNOS
348	O12	91	80.2633	462.077	335.744	iNOS
348	O12	92	80.4885	-541.638	-225.974	iNOS
348	O12	93	80.7136	296.894	-787.402	iNOS
348	O12	94	80.9388	1558.25	-980.305	iNOS
348	O12	95	81.1639	926.894	-724.994	iNOS
348	O12	96	81.3891	361.057	-151.304	iNOS
348	O12	97	81.6142	906.239	358.504	iNOS
348	O12	98	81.8393	421.475	643.209	iNOS
348	O12	99	82.0645	799.354	674.668	iNOS
348	O12	100	82.2896	401.109	449.067	iNOS
348	O12	101	82.5148	-607.973	43.0835	iNOS
348	O12	102	82.7399	154.827	-540.061	iNOS
348	O12	103	82.9651	975.715	-926.813	iNOS
348	O12	104	83.1902	1221.29	-992.185	iNOS
348	O12	105	83.4153	20.7692	-710.259	iNOS
348	O12	106	83.6405	-89.9899	-128.319	iNOS
348	O12	107	83.8656	843.176	477.686	iNOS
348	O12	108	84.0908	1672.94	1044.19	iNOS
348	O12	109	84.3159	-85.6181	1516.98	iNOS
348	O12	110	84.5411	146.581	1768.4	iNOS
348	O12	111	84.7662	277.313	1720.77	iNOS
348	O12	112	84.9913	-751.848	1379.71	iNOS
348	O12	113	85.2165	432.051	829.808	iNOS
348	O12	114	85.4416	-678.235	200.181	iNOS
348	O12	115	85.6668	-252.555	-604.075	iNOS
348	O12	116	85.8919	578.334	-1210.24	iNOS
348	O12	117	86.1171	-736.219	-1472.57	iNOS
348	O12	118	86.3422	139.643	-1379.73	iNOS
348	O12	119	86.5674	544.145	-1026.09	iNOS
348	O12	120	86.7925	814.355	-589.845	iNOS
348	O12	121	87.0176	-244.99	-257.652	iNOS
348	O12	122	87.2428	-134.964	-127.554	iNOS
348	O12	123	87.4679	-400.932	-158.098	iNOS
348	O12	124	87.6931	-119.074	-209.68	iNOS
348	O12	125	87.9182	778.674	-153.023	iNOS
348	O12	126	88.1434	-559.701	38.6957	iNOS
348	O12	127	88.3685	943.621	227.758	iNOS
348	O12	128	88.5937	-434.413	362.576	iNOS
348	O12	129	88.8188	-886.743	436.854	iNOS
348	O12	130	89.0439	184.853	474.213	iNOS
348	O12	131	89.2691	493.412	500.955	iNOS
348	O12	132	89.4942	283.256	491.853	iNOS
348	O12	133	89.7194	-899.858	370.787	iNOS
348	O12	134	89.9445	-622.816	61.3755	iNOS
348	O12	135	90.1697	-78.2359	-591.037	iNOS
348	O12	136	90.3948	-347.11	-1258.12	iNOS
348	O12	137	90.6199	-431.586	-1671.68	iNOS
348	O12	138	90.8451	-61.6129	-1660.52	iNOS
348	O12	139	91.0702	1537.08	-1271.93	iNOS
348	O12	140	91.2954	100.533	-756.206	iNOS
348	O12	141	91.5205	-1194.54	-407.59	iNOS
348	O12	142	91.7457	-428.55	-363.796	iNOS
348	O12	143	91.9708	299.25	-509.895	iNOS
348	O12	144	92.196	-144.492	-561.039	iNOS
348	O12	145	92.4211	263.675	-265.666	iNOS
348	O12	146	92.6462	793.412	313.375	iNOS
348	O12	147	92.8714	-549.57	881.121	iNOS
348	O12	148	93.0965	319.015	1308.41	iNOS
348	O12	149	93.3217	-439.728	1386.32	iNOS
348	O12	150	93.5468	-1436.24	1066.89	iNOS
348	O12	151	93.772	-816.507	498.238	iNOS
348	O12	152	93.9971	-270.696	-125.913	iNOS
348	O12	153	94.2222	379.643	-550.076	iNOS
348	O12	154	94.4474	47.1566	-448.651	iNOS
348	O12	155	94.6725	-598.104	56.8165	iNOS
349	O13	1	60	401982	11116.3	iNOS
349	O13	2	60.2259	399211	11117.7	iNOS
349	O13	3	60.4518	397058	11103	iNOS
349	O13	4	60.6777	393233	11056.5	iNOS
349	O13	5	60.9036	391256	10970.2	iNOS
349	O13	6	61.1295	390575	10839.3	iNOS
349	O13	7	61.3554	387071	10663	iNOS
349	O13	8	61.5813	383781	10451.7	iNOS
349	O13	9	61.8072	380798	10233	iNOS
349	O13	10	62.0331	378944	10049.5	iNOS
349	O13	11	62.2589	375823	9941.75	iNOS
349	O13	12	62.4848	374919	9929.77	iNOS
349	O13	13	62.7107	372958	10002.2	iNOS
349	O13	14	62.9366	369402	10122.5	iNOS
349	O13	15	63.1625	368079	10244.4	iNOS
349	O13	16	63.3884	364268	10330.3	iNOS
349	O13	17	63.6143	363059	10361.6	iNOS
349	O13	18	63.8402	358681	10339.3	iNOS
349	O13	19	64.0661	356771	10278.9	iNOS
349	O13	20	64.292	355272	10202.3	iNOS
349	O13	21	64.5179	351991	10131.5	iNOS
349	O13	22	64.7438	348661	10082.6	iNOS
349	O13	23	64.9697	347971	10059.5	iNOS
349	O13	24	65.1956	344463	10049.4	iNOS
349	O13	25	65.4215	343048	10026.3	iNOS
349	O13	26	65.6474	340825	9963.56	iNOS
349	O13	27	65.8733	336885	9850.49	iNOS
349	O13	28	66.0992	334273	9702.46	iNOS
349	O13	29	66.3251	332381	9555.87	iNOS
349	O13	30	66.5509	331502	9451.52	iNOS
349	O13	31	66.7768	327669	9415.33	iNOS
349	O13	32	67.0027	326213	9447.5	iNOS
349	O13	33	67.2286	324771	9525.24	iNOS
349	O13	34	67.4545	322503	9614.42	iNOS
349	O13	35	67.6804	318679	9685.08	iNOS
349	O13	36	67.9063	317053	9720.28	iNOS
349	O13	37	68.1322	314344	9716.81	iNOS
349	O13	38	68.3581	312954	9678.76	iNOS
349	O13	39	68.584	309860	9613.02	iNOS
349	O13	40	68.8099	307178	9529.12	iNOS
349	O13	41	69.0358	305846	9442.87	iNOS
349	O13	42	69.2617	303023	9376.92	iNOS
349	O13	43	69.4876	300350	9354.11	iNOS
349	O13	44	69.7135	299072	9385.86	iNOS
349	O13	45	69.9394	297827	9461.87	iNOS
349	O13	46	70.1653	294515	9550.6	iNOS
349	O13	47	70.3912	292093	9611.12	iNOS
349	O13	48	70.617	290483	9610.49	iNOS
349	O13	49	70.8429	286454	9537.03	iNOS
349	O13	50	71.0688	285237	9402.45	iNOS
349	O13	51	71.2947	282665	9233.9	iNOS
349	O13	52	71.5206	280992	9062.25	iNOS
349	O13	53	71.7465	278419	8912.39	iNOS
349	O13	54	71.9724	277222	8771.39	iNOS
349	O13	55	72.1983	273700	8674.98	iNOS
349	O13	56	72.4242	273403	8631.64	iNOS
349	O13	57	72.6501	271352	8630.21	iNOS
349	O13	58	72.876	268081	8657.51	iNOS
349	O13	59	73.1019	266526	8702.03	iNOS
349	O13	60	73.3278	265029	8755.12	iNOS
349	O13	61	73.5537	262610	8809.68	iNOS
349	O13	62	73.7796	261069	8859.28	iNOS
349	O13	63	74.0055	257398	8893.69	iNOS
349	O13	64	74.2314	257135	8915.81	iNOS
349	O13	65	74.4573	254359	8930.88	iNOS
349	O13	66	74.6831	251617	8937.05	iNOS
349	O13	67	74.909	250420	8926.68	iNOS
349	O13	68	75.1349	248747	8886.51	iNOS
349	O13	69	75.3608	244875	8776.01	iNOS
349	O13	70	75.5867	243859	8594.94	iNOS
349	O13	71	75.8126	241692	8359.36	iNOS
349	O13	72	76.0385	239474	8105.75	iNOS
349	O13	73	76.2644	237494	7886.93	iNOS
349	O13	74	76.4903	236249	7755.25	iNOS
349	O13	75	76.7162	234221	7741.53	iNOS
349	O13	76	76.9421	233699	7840.31	iNOS
349	O13	77	77.168	231643	8010.44	iNOS
349	O13	78	77.3939	228733	8192.23	iNOS
349	O13	79	77.6198	226468	8331.52	iNOS
349	O13	80	77.8457	225590	8397.22	iNOS
349	O13	81	78.0716	222690	8385.28	iNOS
349	O13	82	78.2975	221056	8310.86	iNOS
349	O13	83	78.5234	218937	8197.38	iNOS
349	O13	84	78.7492	217271	8068.1	iNOS
349	O13	85	78.9751	215246	7942.42	iNOS
349	O13	86	79.201	213779	7834.85	iNOS
349	O13	87	79.4269	211371	7755.6	iNOS
349	O13	88	79.6528	210376	7711.38	iNOS
349	O13	89	79.8787	208422	7706.09	iNOS
349	O13	90	80.1046	205824	7740.57	iNOS
349	O13	91	80.3305	205061	7812.87	iNOS
349	O13	92	80.5564	203639	7920.39	iNOS
349	O13	93	80.7823	200310	8064.4	iNOS
349	O13	94	81.0082	199116	8256.62	iNOS
349	O13	95	81.2341	197345	8527.27	iNOS
349	O13	96	81.46	195347	8921.84	iNOS
349	O13	97	81.6859	193418	9413.69	iNOS
349	O13	98	81.9118	191504	10253.7	iNOS
349	O13	99	82.1377	188596	11699.3	iNOS
349	O13	100	82.3636	186113	14110.2	iNOS
349	O13	101	82.5895	185266	17893.3	iNOS
349	O13	102	82.8154	181815	23371.6	iNOS
349	O13	103	83.0412	178685	30594	iNOS
349	O13	104	83.2671	174552	39154.4	iNOS
349	O13	105	83.493	164843	48117.6	iNOS
349	O13	106	83.7189	147584	56135.9	iNOS
349	O13	107	83.9448	120432	61761.6	iNOS
349	O13	108	84.1707	90622.6	63858.8	iNOS
349	O13	109	84.3966	64871.2	61951.3	iNOS
349	O13	110	84.6225	42848.7	56364.2	iNOS
349	O13	111	84.8484	25722.2	48105.6	iNOS
349	O13	112	85.0743	16712	38551.8	iNOS
349	O13	113	85.3002	12034	29069.4	iNOS
349	O13	114	85.5261	12076.6	20710	iNOS
349	O13	115	85.752	10534.9	14059.7	iNOS
349	O13	116	85.9779	9684.59	9250.18	iNOS
349	O13	117	86.2038	11041.9	5070.49	iNOS
349	O13	118	86.4297	11195.5	2479.58	iNOS
349	O13	119	86.6556	10011.3	1059.24	iNOS
349	O13	120	86.8815	10885.8	337.249	iNOS
349	O13	121	87.1073	9583.16	-22.418	iNOS
349	O13	122	87.3332	9558.26	-218.666	iNOS
349	O13	123	87.5591	9877.84	-345.67	iNOS
349	O13	124	87.785	10212.5	-436.315	iNOS
349	O13	125	88.0109	9694.6	-498.748	iNOS
349	O13	126	88.2368	9437.68	-537.112	iNOS
349	O13	127	88.4627	9676.34	-557.648	iNOS
349	O13	128	88.6886	10065.2	-566.786	iNOS
349	O13	129	88.9145	9587.13	-567.756	iNOS
349	O13	130	89.1404	8768.5	-560.094	iNOS
349	O13	131	89.3663	9817.53	-543.833	iNOS
349	O13	132	89.5922	9744.51	-525.901	iNOS
349	O13	133	89.8181	10151.5	-521.576	iNOS
349	O13	134	90.044	8395.39	-545.658	iNOS
349	O13	135	90.2699	8729.35	-598.252	iNOS
349	O13	136	90.4958	8856.88	-659.206	iNOS
349	O13	137	90.7217	10123.1	-700.128	iNOS
349	O13	138	90.9476	9561.67	-705.561	iNOS
349	O13	139	91.1734	9601.53	-683.823	iNOS
349	O13	140	91.3993	8237.18	-657.487	iNOS
349	O13	141	91.6252	8652.53	-644.01	iNOS
349	O13	142	91.8511	9533.95	-645.575	iNOS
349	O13	143	92.077	10167.1	-654.598	iNOS
349	O13	144	92.3029	8479.43	-663.66	iNOS
349	O13	145	92.5288	7868.78	-667.409	iNOS
349	O13	146	92.7547	9404.66	-658.096	iNOS
349	O13	147	92.9806	9873.08	-626.007	iNOS
349	O13	148	93.2065	9185.25	-568.395	iNOS
349	O13	149	93.4324	8155	-497.147	iNOS
349	O13	150	93.6583	9181.77	-434.655	iNOS
349	O13	151	93.8842	7956.58	-400.02	iNOS
349	O13	152	94.1101	9184.75	-397.729	iNOS
349	O13	153	94.336	8169.25	-417.465	iNOS
349	O13	154	94.5619	8248.82	-442.759	iNOS
349	O13	155	94.7878	8682.56	-460.271	iNOS
350	O14	1	60	-1462.81	989.703	iNOS
350	O14	2	60.2259	-1256.61	852.825	iNOS
350	O14	3	60.4518	-1290.36	803.911	iNOS
350	O14	4	60.6777	-1762.24	865.5	iNOS
350	O14	5	60.9036	-1774.1	1009.14	iNOS
350	O14	6	61.1295	-415.455	1156.01	iNOS
350	O14	7	61.3554	-1313.12	1211.36	iNOS
350	O14	8	61.5813	-1715.64	1110.7	iNOS
350	O14	9	61.8072	-3209.64	844.997	iNOS
350	O14	10	62.0331	-575.401	453.402	iNOS
350	O14	11	62.2589	-2776.08	-0.760725	iNOS
350	O14	12	62.4848	-1403.39	-475.586	iNOS
350	O14	13	62.7107	-2046.27	-823.574	iNOS
350	O14	14	62.9366	-2522.66	-946.585	iNOS
350	O14	15	63.1625	-1802.76	-793.94	iNOS
350	O14	16	63.3884	-1543.68	-403.766	iNOS
350	O14	17	63.6143	-559.404	91.5022	iNOS
350	O14	18	63.8402	-1505.57	503.369	iNOS
350	O14	19	64.0661	-2275.89	767.787	iNOS
350	O14	20	64.292	-2068.54	857.118	iNOS
350	O14	21	64.5179	-1479.98	812.604	iNOS
350	O14	22	64.7438	-2482.23	705.401	iNOS
350	O14	23	64.9697	-1256.39	597.458	iNOS
350	O14	24	65.1956	-2751.43	517.637	iNOS
350	O14	25	65.4215	-2309.57	452.509	iNOS
350	O14	26	65.6474	-1319.82	351.255	iNOS
350	O14	27	65.8733	-2350.16	149.719	iNOS
350	O14	28	66.0992	-2127.08	-210.758	iNOS
350	O14	29	66.3251	-2492.56	-698.439	iNOS
350	O14	30	66.5509	-2673.74	-1177.24	iNOS
350	O14	31	66.7768	-2222	-1474	iNOS
350	O14	32	67.0027	-1933.54	-1441.5	iNOS
350	O14	33	67.2286	-1709.53	-1036.07	iNOS
350	O14	34	67.4545	-1901.55	-354.004	iNOS
350	O14	35	67.6804	-721.513	364.918	iNOS
350	O14	36	67.9063	-1132.02	912.429	iNOS
350	O14	37	68.1322	-2806.77	1203.51	iNOS
350	O14	38	68.3581	-2592.71	1244.38	iNOS
350	O14	39	68.584	-2089.69	1141.35	iNOS
350	O14	40	68.8099	-2307.83	1017.31	iNOS
350	O14	41	69.0358	-2316.41	930.237	iNOS
350	O14	42	69.2617	-1646.39	845.675	iNOS
350	O14	43	69.4876	-2571.48	673.465	iNOS
350	O14	44	69.7135	-2811.87	337.299	iNOS
350	O14	45	69.9394	-3012.54	-188.121	iNOS
350	O14	46	70.1653	-2102.86	-839.32	iNOS
350	O14	47	70.3912	-3017.56	-1423.47	iNOS
350	O14	48	70.617	-3221.58	-1776.5	iNOS
350	O14	49	70.8429	-1383.38	-1801.63	iNOS
350	O14	50	71.0688	-2006.93	-1516.23	iNOS
350	O14	51	71.2947	-1519.4	-1050.43	iNOS
350	O14	52	71.5206	-2348.32	-592.857	iNOS
350	O14	53	71.7465	-1227.82	-305.048	iNOS
350	O14	54	71.9724	-2559.41	-244.604	iNOS
350	O14	55	72.1983	-2323.88	-337.057	iNOS
350	O14	56	72.4242	-2580.78	-415.755	iNOS
350	O14	57	72.6501	-1758.18	-313.84	iNOS
350	O14	58	72.876	-1940.16	38.9648	iNOS
350	O14	59	73.1019	-796.932	525.306	iNOS
350	O14	60	73.3278	-2141.18	1019.59	iNOS
350	O14	61	73.5537	-2492.43	1347.98	iNOS
350	O14	62	73.7796	-1557.59	1402.42	iNOS
350	O14	63	74.0055	-3679.35	1178.85	iNOS
350	O14	64	74.2314	-2196.89	761.196	iNOS
350	O14	65	74.4573	-2407.9	272.94	iNOS
350	O14	66	74.6831	-2963.94	-191.395	iNOS
350	O14	67	74.909	-2201.49	-541.91	iNOS
350	O14	68	75.1349	-2838.25	-706.601	iNOS
350	O14	69	75.3608	-1707.2	-679.708	iNOS
350	O14	70	75.5867	-2979.16	-495.773	iNOS
350	O14	71	75.8126	-1946.71	-228.123	iNOS
350	O14	72	76.0385	-1929.83	27.3027	iNOS
350	O14	73	76.2644	-1872.65	174.16	iNOS
350	O14	74	76.4903	-3707.56	216.287	iNOS
350	O14	75	76.7162	-2182.58	205.461	iNOS
350	O14	76	76.9421	-2300.33	241.667	iNOS
350	O14	77	77.168	-2554.31	415.285	iNOS
350	O14	78	77.3939	-2593.3	747.315	iNOS
350	O14	79	77.6198	-1306.66	1164.37	iNOS
350	O14	80	77.8457	-3167.97	1524.59	iNOS
350	O14	81	78.0716	-2458.25	1680.98	iNOS
350	O14	82	78.2975	-3240.54	1548.58	iNOS
350	O14	83	78.5234	-3502.1	1141.13	iNOS
350	O14	84	78.7492	-3242.94	561.833	iNOS
350	O14	85	78.9751	-3558.61	-49.5116	iNOS
350	O14	86	79.201	-2800.44	-593.367	iNOS
350	O14	87	79.4269	-2893.96	-919.679	iNOS
350	O14	88	79.6528	-3439.9	-1007.23	iNOS
350	O14	89	79.8787	-2341.22	-900.557	iNOS
350	O14	90	80.1046	-3128.02	-687.138	iNOS
350	O14	91	80.3305	-1989.54	-465.449	iNOS
350	O14	92	80.5564	-3071.8	-312.957	iNOS
350	O14	93	80.7823	-4016.47	-267.236	iNOS
350	O14	94	81.0082	-2067.37	-327.582	iNOS
350	O14	95	81.2341	-2304.76	-468.84	iNOS
350	O14	96	81.46	-3470.37	-650.715	iNOS
350	O14	97	81.6859	-3312.99	-816.758	iNOS
350	O14	98	81.9118	-2228.62	-894.746	iNOS
350	O14	99	82.1377	-2711.99	-812.344	iNOS
350	O14	100	82.3636	-2979.8	-526.1	iNOS
350	O14	101	82.5895	-1622.59	-47.5506	iNOS
350	O14	102	82.8154	-2975.87	499.005	iNOS
350	O14	103	83.0412	-2566.89	1030.79	iNOS
350	O14	104	83.2671	-2399.68	1423.21	iNOS
350	O14	105	83.493	-2860.07	1564.46	iNOS
350	O14	106	83.7189	-3043.36	1402.19	iNOS
350	O14	107	83.9448	-4322.37	968.325	iNOS
350	O14	108	84.1707	-3185.84	374.604	iNOS
350	O14	109	84.3966	-2873.4	-249.101	iNOS
350	O14	110	84.6225	-3759.42	-747.023	iNOS
350	O14	111	84.8484	-3289.78	-973.045	iNOS
350	O14	112	85.0743	-2319.45	-900.763	iNOS
350	O14	113	85.3002	-3128.9	-588.646	iNOS
350	O14	114	85.5261	-2578.75	-158.609	iNOS
350	O14	115	85.752	-3087.67	222.182	iNOS
350	O14	116	85.9779	-2840.31	445.186	iNOS
350	O14	117	86.2038	-3111.73	470.05	iNOS
350	O14	118	86.4297	-3521.52	311.215	iNOS
350	O14	119	86.6556	-3894.56	45.3008	iNOS
350	O14	120	86.8815	-2440.78	-248.654	iNOS
350	O14	121	87.1073	-3441.66	-442.19	iNOS
350	O14	122	87.3332	-3003.65	-474.347	iNOS
350	O14	123	87.5591	-3244.76	-342.471	iNOS
350	O14	124	87.785	-2794.27	-95.369	iNOS
350	O14	125	88.0109	-2895.73	168.775	iNOS
350	O14	126	88.2368	-3320.92	366.81	iNOS
350	O14	127	88.4627	-3224.41	449.47	iNOS
350	O14	128	88.6886	-3432.77	400.59	iNOS
350	O14	129	88.9145	-3557.89	251.75	iNOS
350	O14	130	89.1404	-3303.24	62.4784	iNOS
350	O14	131	89.3663	-2401.15	-122.823	iNOS
350	O14	132	89.5922	-4267.25	-248.754	iNOS
350	O14	133	89.8181	-3296.83	-295.942	iNOS
350	O14	134	90.044	-2520.42	-268.408	iNOS
350	O14	135	90.2699	-3333.5	-179.502	iNOS
350	O14	136	90.4958	-3311.1	-40.7945	iNOS
350	O14	137	90.7217	-3764.73	132.336	iNOS
350	O14	138	90.9476	-2980.6	332.23	iNOS
350	O14	139	91.1734	-2647.49	532.089	iNOS
350	O14	140	91.3993	-3414.37	660.438	iNOS
350	O14	141	91.6252	-4046.22	630.936	iNOS
350	O14	142	91.8511	-3562.83	397.144	iNOS
350	O14	143	92.077	-3880.37	-3.07451	iNOS
350	O14	144	92.3029	-3839.35	-483.316	iNOS
350	O14	145	92.5288	-2941.48	-837.361	iNOS
350	O14	146	92.7547	-2924.6	-956.603	iNOS
350	O14	147	92.9806	-3224.11	-842.852	iNOS
350	O14	148	93.2065	-3383.6	-591.529	iNOS
350	O14	149	93.4324	-3360.77	-322.516	iNOS
350	O14	150	93.6583	-3283.83	-108.875	iNOS
350	O14	151	93.8842	-3776.01	47.2757	iNOS
350	O14	152	94.1101	-2956.24	178.534	iNOS
350	O14	153	94.336	-2630.82	325.341	iNOS
350	O14	154	94.5619	-3951.01	473.985	iNOS
350	O14	155	94.7878	-3950.8	581.507	iNOS
351	O15	1	60	395371	10164.2	iNOS
351	O15	2	60.2259	395249	10241.2	iNOS
351	O15	3	60.4518	393277	10339.8	iNOS
351	O15	4	60.6777	390233	10427.4	iNOS
351	O15	5	60.9036	388515	10474.2	iNOS
351	O15	6	61.1295	385354	10466.3	iNOS
351	O15	7	61.3554	383267	10411.1	iNOS
351	O15	8	61.5813	379326	10329.8	iNOS
351	O15	9	61.8072	376511	10242.6	iNOS
351	O15	10	62.0331	376725	10157.5	iNOS
351	O15	11	62.2589	372638	10073.1	iNOS
351	O15	12	62.4848	370309	9990.94	iNOS
351	O15	13	62.7107	366828	9927.27	iNOS
351	O15	14	62.9366	364459	9908.52	iNOS
351	O15	15	63.1625	362810	9952.49	iNOS
351	O15	16	63.3884	360909	10049.3	iNOS
351	O15	17	63.6143	359054	10159	iNOS
351	O15	18	63.8402	355431	10230.4	iNOS
351	O15	19	64.0661	353266	10228.2	iNOS
351	O15	20	64.292	348570	10149.1	iNOS
351	O15	21	64.5179	346966	10018.8	iNOS
351	O15	22	64.7438	345062	9873.46	iNOS
351	O15	23	64.9697	343848	9743.27	iNOS
351	O15	24	65.1956	339144	9644.59	iNOS
351	O15	25	65.4215	338018	9581.4	iNOS
351	O15	26	65.6474	335060	9549.05	iNOS
351	O15	27	65.8733	334202	9537.34	iNOS
351	O15	28	66.0992	331569	9535.95	iNOS
351	O15	29	66.3251	328048	9540.08	iNOS
351	O15	30	66.5509	325987	9553.12	iNOS
351	O15	31	66.7768	323745	9581.6	iNOS
351	O15	32	67.0027	322122	9626.17	iNOS
351	O15	33	67.2286	320199	9677.11	iNOS
351	O15	34	67.4545	316720	9719.04	iNOS
351	O15	35	67.6804	314478	9741.49	iNOS
351	O15	36	67.9063	311789	9744.79	iNOS
351	O15	37	68.1322	309064	9735.88	iNOS
351	O15	38	68.3581	308659	9718.21	iNOS
351	O15	39	68.584	304234	9685.06	iNOS
351	O15	40	68.8099	302755	9623.25	iNOS
351	O15	41	69.0358	300844	9525.38	iNOS
351	O15	42	69.2617	296806	9400.52	iNOS
351	O15	43	69.4876	294965	9274.74	iNOS
351	O15	44	69.7135	293506	9178.27	iNOS
351	O15	45	69.9394	291338	9128.11	iNOS
351	O15	46	70.1653	289978	9117.46	iNOS
351	O15	47	70.3912	287002	9120.05	iNOS
351	O15	48	70.617	284787	9106.33	iNOS
351	O15	49	70.8429	282327	9060.89	iNOS
351	O15	50	71.0688	279875	8990.07	iNOS
351	O15	51	71.2947	278199	8916.05	iNOS
351	O15	52	71.5206	276058	8862.5	iNOS
351	O15	53	71.7465	274444	8840.66	iNOS
351	O15	54	71.9724	272116	8844.32	iNOS
351	O15	55	72.1983	270261	8855.79	iNOS
351	O15	56	72.4242	268027	8857.94	iNOS
351	O15	57	72.6501	265191	8845.21	iNOS
351	O15	58	72.876	263353	8825.13	iNOS
351	O15	59	73.1019	261498	8810.01	iNOS
351	O15	60	73.3278	259478	8805.61	iNOS
351	O15	61	73.5537	258365	8806.28	iNOS
351	O15	62	73.7796	255318	8801	iNOS
351	O15	63	74.0055	252467	8783.27	iNOS
351	O15	64	74.2314	250613	8753.96	iNOS
351	O15	65	74.4573	249430	8736.86	iNOS
351	O15	66	74.6831	247074	8739.65	iNOS
351	O15	67	74.909	246147	8748.8	iNOS
351	O15	68	75.1349	242596	8736.37	iNOS
351	O15	69	75.3608	239884	8679.59	iNOS
351	O15	70	75.5867	238497	8575.93	iNOS
351	O15	71	75.8126	237153	8444.23	iNOS
351	O15	72	76.0385	234455	8313.28	iNOS
351	O15	73	76.2644	232537	8208.14	iNOS
351	O15	74	76.4903	230790	8140.96	iNOS
351	O15	75	76.7162	229191	8108.17	iNOS
351	O15	76	76.9421	227358	8093.56	iNOS
351	O15	77	77.168	225115	8076.26	iNOS
351	O15	78	77.3939	223441	8041.39	iNOS
351	O15	79	77.6198	220375	7987.59	iNOS
351	O15	80	77.8457	219921	7927.21	iNOS
351	O15	81	78.0716	217583	7878.8	iNOS
351	O15	82	78.2975	215955	7858.52	iNOS
351	O15	83	78.5234	214070	7874.68	iNOS
351	O15	84	78.7492	211692	7927.46	iNOS
351	O15	85	78.9751	211102	8008.8	iNOS
351	O15	86	79.201	207444	8101.24	iNOS
351	O15	87	79.4269	207775	8177.25	iNOS
351	O15	88	79.6528	204088	8203.57	iNOS
351	O15	89	79.8787	202831	8152.93	iNOS
351	O15	90	80.1046	199890	8017.82	iNOS
351	O15	91	80.3305	198501	7819.26	iNOS
351	O15	92	80.5564	196769	7604.76	iNOS
351	O15	93	80.7823	194819	7437.68	iNOS
351	O15	94	81.0082	193349	7385.26	iNOS
351	O15	95	81.2341	192171	7516.75	iNOS
351	O15	96	81.46	190592	7917.94	iNOS
351	O15	97	81.6859	188447	8723.25	iNOS
351	O15	98	81.9118	185790	9729.83	iNOS
351	O15	99	82.1377	186062	11384.8	iNOS
351	O15	100	82.3636	182593	14023	iNOS
351	O15	101	82.5895	180021	17982.5	iNOS
351	O15	102	82.8154	177255	23506.1	iNOS
351	O15	103	83.0412	173854	30573.6	iNOS
351	O15	104	83.2671	168241	38744.6	iNOS
351	O15	105	83.493	157583	47104.1	iNOS
351	O15	106	83.7189	138520	54384.6	iNOS
351	O15	107	83.9448	109601	59266.8	iNOS
351	O15	108	84.1707	79532.3	60760.3	iNOS
351	O15	109	84.3966	52593.6	58512	iNOS
351	O15	110	84.6225	30720.4	52912	iNOS
351	O15	111	84.8484	14490.4	44958.7	iNOS
351	O15	112	85.0743	4619.59	35952.1	iNOS
351	O15	113	85.3002	1466.14	27141.8	iNOS
351	O15	114	85.5261	897.945	19457.2	iNOS
351	O15	115	85.752	-1045.27	13387.1	iNOS
351	O15	116	85.9779	-836.764	9010.13	iNOS
351	O15	117	86.2038	-802.422	4909.82	iNOS
351	O15	118	86.4297	-472.438	2369.1	iNOS
351	O15	119	86.6556	-631.638	965.554	iNOS
351	O15	120	86.8815	-717.848	256.535	iNOS
351	O15	121	87.1073	-593.753	-79.9443	iNOS
351	O15	122	87.3332	-1262.17	-245.673	iNOS
351	O15	123	87.5591	-1520.2	-343.757	iNOS
351	O15	124	87.785	-720.71	-409.538	iNOS
351	O15	125	88.0109	-1325.89	-443.504	iNOS
351	O15	126	88.2368	-1190.51	-438.964	iNOS
351	O15	127	88.4627	-75.4607	-397.651	iNOS
351	O15	128	88.6886	-1544.84	-331.189	iNOS
351	O15	129	88.9145	-2257.54	-254.335	iNOS
351	O15	130	89.1404	-857.015	-180.133	iNOS
351	O15	131	89.3663	-642.322	-122.146	iNOS
351	O15	132	89.5922	-2416.33	-98.5127	iNOS
351	O15	133	89.8181	-1269.8	-128.192	iNOS
351	O15	134	90.044	-2476.19	-217.719	iNOS
351	O15	135	90.2699	-2878.18	-349.177	iNOS
351	O15	136	90.4958	-1807.47	-482.708	iNOS
351	O15	137	90.7217	-927.007	-575.366	iNOS
351	O15	138	90.9476	-2145.17	-603.631	iNOS
351	O15	139	91.1734	-2141.63	-573.769	iNOS
351	O15	140	91.3993	-1052.16	-514.663	iNOS
351	O15	141	91.6252	-2912.52	-460.653	iNOS
351	O15	142	91.8511	-1409.59	-436	iNOS
351	O15	143	92.077	-2444.71	-447.555	iNOS
351	O15	144	92.3029	-2227.34	-485.756	iNOS
351	O15	145	92.5288	-2278.69	-531.761	iNOS
351	O15	146	92.7547	-1883.05	-568.214	iNOS
351	O15	147	92.9806	-1872.78	-589.332	iNOS
351	O15	148	93.2065	-1580.32	-603.979	iNOS
351	O15	149	93.4324	-2874.28	-628.161	iNOS
351	O15	150	93.6583	-2546.72	-671.63	iNOS
351	O15	151	93.8842	-1725.3	-729.519	iNOS
351	O15	152	94.1101	-1777.49	-786.439	iNOS
351	O15	153	94.336	-1668.47	-829.247	iNOS
351	O15	154	94.5619	-2230.1	-856.867	iNOS
351	O15	155	94.7878	-1930.01	-879.251	iNOS
352	O16	1	60	3871.85	-994.575	iNOS
352	O16	2	60.2259	3449.31	-772.976	iNOS
352	O16	3	60.4518	4486.48	-518.106	iNOS
352	O16	4	60.6777	3181.02	-223.413	iNOS
352	O16	5	60.9036	3864.82	91.0908	iNOS
352	O16	6	61.1295	3903.39	235.223	iNOS
352	O16	7	61.3554	4017.41	315.568	iNOS
352	O16	8	61.5813	3678.37	295.119	iNOS
352	O16	9	61.8072	3865.3	176.444	iNOS
352	O16	10	62.0331	3388.31	-52.5491	iNOS
352	O16	11	62.2589	2983.82	-268.823	iNOS
352	O16	12	62.4848	3327.7	-237.367	iNOS
352	O16	13	62.7107	4426.17	78.2398	iNOS
352	O16	14	62.9366	3926.6	336.512	iNOS
352	O16	15	63.1625	3737.23	579.845	iNOS
352	O16	16	63.3884	3398.56	714.241	iNOS
352	O16	17	63.6143	3850.08	688.653	iNOS
352	O16	18	63.8402	3126.82	521.535	iNOS
352	O16	19	64.0661	3290.18	289.596	iNOS
352	O16	20	64.292	2841.36	88.0291	iNOS
352	O16	21	64.5179	2836.02	-117.637	iNOS
352	O16	22	64.7438	4104.08	-127.723	iNOS
352	O16	23	64.9697	4402.96	-37.8509	iNOS
352	O16	24	65.1956	2079.22	26.9925	iNOS
352	O16	25	65.4215	3512.42	-7.67052	iNOS
352	O16	26	65.6474	3429.04	-134.292	iNOS
352	O16	27	65.8733	3275.83	-289.994	iNOS
352	O16	28	66.0992	2972.82	-410.588	iNOS
352	O16	29	66.3251	3453.4	-472.329	iNOS
352	O16	30	66.5509	3709.59	-499.022	iNOS
352	O16	31	66.7768	2947.02	-534.449	iNOS
352	O16	32	67.0027	3534.78	-598.579	iNOS
352	O16	33	67.2286	3649.33	-657.743	iNOS
352	O16	34	67.4545	2822.98	-635.148	iNOS
352	O16	35	67.6804	2695.07	-461.294	iNOS
352	O16	36	67.9063	4719.27	-128.694	iNOS
352	O16	37	68.1322	3528.85	193.803	iNOS
352	O16	38	68.3581	3481.87	401.388	iNOS
352	O16	39	68.584	2657.31	553.623	iNOS
352	O16	40	68.8099	3332.08	628.687	iNOS
352	O16	41	69.0358	4102.8	625.534	iNOS
352	O16	42	69.2617	2600.98	553.47	iNOS
352	O16	43	69.4876	2881.74	428.465	iNOS
352	O16	44	69.7135	3221.11	276.579	iNOS
352	O16	45	69.9394	3071.99	134.834	iNOS
352	O16	46	70.1653	2865.4	-1.56031	iNOS
352	O16	47	70.3912	2757.44	-37.5532	iNOS
352	O16	48	70.617	3439.53	62.9508	iNOS
352	O16	49	70.8429	3461.03	160.717	iNOS
352	O16	50	71.0688	2833.99	222.15	iNOS
352	O16	51	71.2947	2585.11	202.009	iNOS
352	O16	52	71.5206	3357.51	47.0339	iNOS
352	O16	53	71.7465	2994	-415.68	iNOS
352	O16	54	71.9724	2753.86	-954.22	iNOS
352	O16	55	72.1983	1806.57	-1376.04	iNOS
352	O16	56	72.4242	3315.98	-1495.34	iNOS
352	O16	57	72.6501	4330.68	-1215.47	iNOS
352	O16	58	72.876	2728.73	-568.865	iNOS
352	O16	59	73.1019	3453.5	201.391	iNOS
352	O16	60	73.3278	3154.15	681.188	iNOS
352	O16	61	73.5537	3771.39	1114	iNOS
352	O16	62	73.7796	2170.03	1446.48	iNOS
352	O16	63	74.0055	3354.12	1643.77	iNOS
352	O16	64	74.2314	2621.04	1681.92	iNOS
352	O16	65	74.4573	2485.54	1549.71	iNOS
352	O16	66	74.6831	2214.5	1260.57	iNOS
352	O16	67	74.909	2083.84	863.365	iNOS
352	O16	68	75.1349	1863.46	437.968	iNOS
352	O16	69	75.3608	1587.13	53.8371	iNOS
352	O16	70	75.5867	3255.83	-431.789	iNOS
352	O16	71	75.8126	2047.46	-663.125	iNOS
352	O16	72	76.0385	2138.08	-703.801	iNOS
352	O16	73	76.2644	2393.34	-659.737	iNOS
352	O16	74	76.4903	2641.17	-623.274	iNOS
352	O16	75	76.7162	1999.97	-633.741	iNOS
352	O16	76	76.9421	2291.34	-666.852	iNOS
352	O16	77	77.168	2420.96	-653.921	iNOS
352	O16	78	77.3939	2450.93	-524.331	iNOS
352	O16	79	77.6198	1939.26	-254.224	iNOS
352	O16	80	77.8457	3337.64	97.6285	iNOS
352	O16	81	78.0716	2656.4	273.821	iNOS
352	O16	82	78.2975	1803.79	385.803	iNOS
352	O16	83	78.5234	2373.18	407.976	iNOS
352	O16	84	78.7492	1549.47	355.772	iNOS
352	O16	85	78.9751	3045.12	271.799	iNOS
352	O16	86	79.201	1908.33	200.111	iNOS
352	O16	87	79.4269	2126.25	166.209	iNOS
352	O16	88	79.6528	2154.67	170.582	iNOS
352	O16	89	79.8787	1993.69	193.398	iNOS
352	O16	90	80.1046	2815.48	206.493	iNOS
352	O16	91	80.3305	1970.72	190.029	iNOS
352	O16	92	80.5564	1468.54	147.277	iNOS
352	O16	93	80.7823	2203.73	106.507	iNOS
352	O16	94	81.0082	1876.44	104.342	iNOS
352	O16	95	81.2341	2649.88	159.248	iNOS
352	O16	96	81.46	2066.02	253.029	iNOS
352	O16	97	81.6859	1540.95	333.209	iNOS
352	O16	98	81.9118	2538.77	335.698	iNOS
352	O16	99	82.1377	1784.99	216.611	iNOS
352	O16	100	82.3636	1755.85	-125.467	iNOS
352	O16	101	82.5895	1342.82	-708.707	iNOS
352	O16	102	82.8154	1551.34	-1227.32	iNOS
352	O16	103	83.0412	2530.44	-1496.78	iNOS
352	O16	104	83.2671	2005.63	-1403.88	iNOS
352	O16	105	83.493	2771.59	-941.304	iNOS
352	O16	106	83.7189	1849.38	-197.909	iNOS
352	O16	107	83.9448	2130.44	388.037	iNOS
352	O16	108	84.1707	2433.54	803.838	iNOS
352	O16	109	84.3966	2507.74	1095.91	iNOS
352	O16	110	84.6225	2060.87	1203.35	iNOS
352	O16	111	84.8484	652.125	1129.39	iNOS
352	O16	112	85.0743	1696.53	950.255	iNOS
352	O16	113	85.3002	923.836	781.388	iNOS
352	O16	114	85.5261	2169.39	713.198	iNOS
352	O16	115	85.752	1937.2	759.013	iNOS
352	O16	116	85.9779	1695.99	854.535	iNOS
352	O16	117	86.2038	1156.31	909.802	iNOS
352	O16	118	86.4297	1315.36	872.592	iNOS
352	O16	119	86.6556	-306.676	754.236	iNOS
352	O16	120	86.8815	1961.59	602.805	iNOS
352	O16	121	87.1073	1665.97	454.792	iNOS
352	O16	122	87.3332	1009.2	311.942	iNOS
352	O16	123	87.5591	725.388	160.731	iNOS
352	O16	124	87.785	482.068	-69.2906	iNOS
352	O16	125	88.0109	999.957	-301.012	iNOS
352	O16	126	88.2368	1891.05	-390.229	iNOS
352	O16	127	88.4627	825.547	-324.792	iNOS
352	O16	128	88.6886	1420.44	-168.095	iNOS
352	O16	129	88.9145	723.518	-5.92615	iNOS
352	O16	130	89.1404	-174.2	100.473	iNOS
352	O16	131	89.3663	2742.16	134.001	iNOS
352	O16	132	89.5922	706.905	139.739	iNOS
352	O16	133	89.8181	938.953	110.061	iNOS
352	O16	134	90.044	176.143	3.61077	iNOS
352	O16	135	90.2699	967.505	-140.388	iNOS
352	O16	136	90.4958	1486.52	-210.062	iNOS
352	O16	137	90.7217	1001.05	-139.765	iNOS
352	O16	138	90.9476	1287.99	51.8601	iNOS
352	O16	139	91.1734	664.598	180.361	iNOS
352	O16	140	91.3993	758.747	245.806	iNOS
352	O16	141	91.6252	922.34	232.961	iNOS
352	O16	142	91.8511	425.712	140.132	iNOS
352	O16	143	92.077	1747.46	-117.762	iNOS
352	O16	144	92.3029	290.538	-511.422	iNOS
352	O16	145	92.5288	458.645	-936.588	iNOS
352	O16	146	92.7547	994.909	-1303.3	iNOS
352	O16	147	92.9806	1063.68	-1498.66	iNOS
352	O16	148	93.2065	1974.22	-1440.94	iNOS
352	O16	149	93.4324	449.857	-1138.22	iNOS
352	O16	150	93.6583	1816.64	-700.111	iNOS
352	O16	151	93.8842	947.554	-287.202	iNOS
352	O16	152	94.1101	412.278	-33.6945	iNOS
352	O16	153	94.336	1651.98	5.26672	iNOS
352	O16	154	94.5619	903.751	-143.859	iNOS
352	O16	155	94.7878	703.299	-407.45	iNOS
353	O17	1	59.9998	389445	10436.9	iNOS
353	O17	2	60.2257	388321	10514.7	iNOS
353	O17	3	60.4515	386233	10596.8	iNOS
353	O17	4	60.6774	384592	10648.2	iNOS
353	O17	5	60.9033	381097	10644.2	iNOS
353	O17	6	61.1292	377583	10579.3	iNOS
353	O17	7	61.355	376215	10464.2	iNOS
353	O17	8	61.5809	373435	10318.2	iNOS
353	O17	9	61.8068	371786	10163	iNOS
353	O17	10	62.0327	367761	10021.5	iNOS
353	O17	11	62.2585	365692	9916.09	iNOS
353	O17	12	62.4844	363602	9862.87	iNOS
353	O17	13	62.7103	362119	9864.05	iNOS
353	O17	14	62.9362	359754	9904.63	iNOS
353	O17	15	63.162	357171	9957.85	iNOS
353	O17	16	63.3879	354193	9994.87	iNOS
353	O17	17	63.6138	351575	9995.49	iNOS
353	O17	18	63.8396	350554	9954.42	iNOS
353	O17	19	64.0655	347484	9883.44	iNOS
353	O17	20	64.2914	342978	9807.06	iNOS
353	O17	21	64.5173	342208	9752.4	iNOS
353	O17	22	64.7431	341228	9737.3	iNOS
353	O17	23	64.969	338637	9763.13	iNOS
353	O17	24	65.1949	335187	9816.37	iNOS
353	O17	25	65.4208	332980	9874.85	iNOS
353	O17	26	65.6466	331157	9913.99	iNOS
353	O17	27	65.8725	329289	9912.62	iNOS
353	O17	28	66.0984	326288	9860.05	iNOS
353	O17	29	66.3242	323403	9764.06	iNOS
353	O17	30	66.5501	320336	9652	iNOS
353	O17	31	66.776	318823	9560.38	iNOS
353	O17	32	67.0019	317332	9516.8	iNOS
353	O17	33	67.2277	315655	9526.38	iNOS
353	O17	34	67.4536	312663	9571.78	iNOS
353	O17	35	67.6795	310140	9624.96	iNOS
353	O17	36	67.9054	307733	9661	iNOS
353	O17	37	68.1312	305557	9665.25	iNOS
353	O17	38	68.3571	304085	9634.35	iNOS
353	O17	39	68.583	300285	9574.66	iNOS
353	O17	40	68.8089	298963	9501.24	iNOS
353	O17	41	69.0347	295842	9434.84	iNOS
353	O17	42	69.2606	294474	9394.9	iNOS
353	O17	43	69.4865	292601	9390.59	iNOS
353	O17	44	69.7123	290706	9415.35	iNOS
353	O17	45	69.9382	287639	9449.08	iNOS
353	O17	46	70.1641	285930	9465.72	iNOS
353	O17	47	70.39	283427	9442.25	iNOS
353	O17	48	70.6158	280384	9365.96	iNOS
353	O17	49	70.8417	280376	9239.34	iNOS
353	O17	50	71.0676	275684	9082.55	iNOS
353	O17	51	71.2935	274031	8913.64	iNOS
353	O17	52	71.5193	272723	8751.78	iNOS
353	O17	53	71.7452	270942	8701.57	iNOS
353	O17	54	71.9711	270253	8770.52	iNOS
353	O17	55	72.197	266815	8926.92	iNOS
353	O17	56	72.4228	264796	9064.02	iNOS
353	O17	57	72.6487	263609	9172.21	iNOS
353	O17	58	72.8746	259902	9236.87	iNOS
353	O17	59	73.1004	258354	9244.82	iNOS
353	O17	60	73.3263	257091	9196.19	iNOS
353	O17	61	73.5522	253076	9102.46	iNOS
353	O17	62	73.7781	251832	8984.92	iNOS
353	O17	63	74.0039	249856	8823.33	iNOS
353	O17	64	74.2298	248169	8697.63	iNOS
353	O17	65	74.4557	245849	8645.35	iNOS
353	O17	66	74.6816	244298	8667.87	iNOS
353	O17	67	74.9074	242918	8738.41	iNOS
353	O17	68	75.1333	240046	8811.45	iNOS
353	O17	69	75.3592	238107	8841.53	iNOS
353	O17	70	75.5851	235885	8802.86	iNOS
353	O17	71	75.8109	233704	8701.25	iNOS
353	O17	72	76.0368	230905	8570.04	iNOS
353	O17	73	76.2627	231035	8452.39	iNOS
353	O17	74	76.4885	227638	8378.65	iNOS
353	O17	75	76.7144	226732	8350.26	iNOS
353	O17	76	76.9403	224370	8338.94	iNOS
353	O17	77	77.1662	222972	8302.16	iNOS
353	O17	78	77.392	219983	8207.38	iNOS
353	O17	79	77.6179	218626	8053.55	iNOS
353	O17	80	77.8438	215788	7877.65	iNOS
353	O17	81	78.0697	215057	7740.36	iNOS
353	O17	82	78.2955	213536	7697.83	iNOS
353	O17	83	78.5214	212537	7774.64	iNOS
353	O17	84	78.7473	209782	7953.93	iNOS
353	O17	85	78.9731	209282	8189.99	iNOS
353	O17	86	79.199	205531	8432.93	iNOS
353	O17	87	79.4249	204220	8648.69	iNOS
353	O17	88	79.6508	201895	8821.58	iNOS
353	O17	89	79.8766	200923	8942.9	iNOS
353	O17	90	80.1025	198137	8987.22	iNOS
353	O17	91	80.3284	196631	8971.01	iNOS
353	O17	92	80.5543	193318	8868.42	iNOS
353	O17	93	80.7801	190976	8713.36	iNOS
353	O17	94	81.006	189987	8581.15	iNOS
353	O17	95	81.2319	188107	8571.28	iNOS
353	O17	96	81.4577	186769	8795.28	iNOS
353	O17	97	81.6836	184190	9236.62	iNOS
353	O17	98	81.9095	183484	9963.76	iNOS
353	O17	99	82.1354	180619	11196.7	iNOS
353	O17	100	82.3612	178076	13177.7	iNOS
353	O17	101	82.5871	175970	16216.2	iNOS
353	O17	102	82.813	172121	20612	iNOS
353	O17	103	83.0389	170123	26508.7	iNOS
353	O17	104	83.2647	165231	33715.8	iNOS
353	O17	105	83.4906	157915	41584.5	iNOS
353	O17	106	83.7165	143740	49029.5	iNOS
353	O17	107	83.9424	120901	54745.5	iNOS
353	O17	108	84.1682	90790.3	57567.6	iNOS
353	O17	109	84.3941	62693.9	56840.7	iNOS
353	O17	110	84.62	39260.3	52636.4	iNOS
353	O17	111	84.8458	22895.9	45723.4	iNOS
353	O17	112	85.0717	12127.4	37312.4	iNOS
353	O17	113	85.2976	7057.82	28694.7	iNOS
353	O17	114	85.5235	7029.92	20919.3	iNOS
353	O17	115	85.7493	4721.24	14612.5	iNOS
353	O17	116	85.9752	5346.75	9963.11	iNOS
353	O17	117	86.2011	5064.17	5730.39	iNOS
353	O17	118	86.427	5593.42	2794.44	iNOS
353	O17	119	86.6528	4830.14	1127.08	iNOS
353	O17	120	86.8787	5174.38	262.18	iNOS
353	O17	121	87.1046	4823.85	-137.463	iNOS
353	O17	122	87.3305	5116.06	-287.531	iNOS
353	O17	123	87.5563	4474.43	-318.474	iNOS
353	O17	124	87.7822	6074.63	-312.088	iNOS
353	O17	125	88.0081	4186.49	-321.223	iNOS
353	O17	126	88.2339	4167.86	-371.282	iNOS
353	O17	127	88.4598	4273.81	-455.475	iNOS
353	O17	128	88.6857	4190.78	-538.74	iNOS
353	O17	129	88.9116	5268.29	-576.427	iNOS
353	O17	130	89.1374	4122.2	-540.502	iNOS
353	O17	131	89.3633	5543.08	-438.524	iNOS
353	O17	132	89.5892	4067	-313.504	iNOS
353	O17	133	89.8151	4848.39	-223.412	iNOS
353	O17	134	90.0409	3413.63	-211.119	iNOS
353	O17	135	90.2668	3418.72	-282.513	iNOS
353	O17	136	90.4927	3551.78	-407.018	iNOS
353	O17	137	90.7186	4192.45	-540.061	iNOS
353	O17	138	90.9444	5173.97	-650.189	iNOS
353	O17	139	91.1703	3624.79	-729.889	iNOS
353	O17	140	91.3962	2847.89	-784.397	iNOS
353	O17	141	91.622	3924.5	-813.806	iNOS
353	O17	142	91.8479	4759.18	-808.369	iNOS
353	O17	143	92.0738	4852.54	-760.332	iNOS
353	O17	144	92.2997	4048.51	-676.958	iNOS
353	O17	145	92.5255	3263.04	-579.645	iNOS
353	O17	146	92.7514	4544.98	-490.723	iNOS
353	O17	147	92.9773	3884.92	-421.858	iNOS
353	O17	148	93.2032	4394.12	-373.076	iNOS
353	O17	149	93.429	2965.85	-338.595	iNOS
353	O17	150	93.6549	4256.54	-311.088	iNOS
353	O17	151	93.8808	2971.73	-282.138	iNOS
353	O17	152	94.1066	4044.54	-242.981	iNOS
353	O17	153	94.3325	3469.17	-188.178	iNOS
353	O17	154	94.5584	3360.24	-119.335	iNOS
353	O17	155	94.7843	3003.68	-44.5557	iNOS
354	O18	1	59.9998	-567.943	-2534.26	iNOS
354	O18	2	60.2257	-82.6513	-2460.75	iNOS
354	O18	3	60.4515	248.139	-2269.46	iNOS
354	O18	4	60.6774	114.457	-1919.39	iNOS
354	O18	5	60.9033	956.806	-1405.84	iNOS
354	O18	6	61.1292	-232.646	-754.995	iNOS
354	O18	7	61.355	850.579	-20.8246	iNOS
354	O18	8	61.5809	229.504	437.943	iNOS
354	O18	9	61.8068	585.925	814.472	iNOS
354	O18	10	62.0327	917.185	1029.2	iNOS
354	O18	11	62.2585	109.729	1032.52	iNOS
354	O18	12	62.4844	157.009	841.971	iNOS
354	O18	13	62.7103	-570.874	549.474	iNOS
354	O18	14	62.9362	208.021	288.877	iNOS
354	O18	15	63.162	198.98	178.321	iNOS
354	O18	16	63.3879	-335.251	268.024	iNOS
354	O18	17	63.6138	1039.56	520.79	iNOS
354	O18	18	63.8396	-29.6208	834.289	iNOS
354	O18	19	64.0655	593.141	1092.4	iNOS
354	O18	20	64.2914	-334.781	1218.26	iNOS
354	O18	21	64.5173	135.332	1201.12	iNOS
354	O18	22	64.7431	-614.974	1083.65	iNOS
354	O18	23	64.969	-97.8857	921.315	iNOS
354	O18	24	65.1949	-552.073	744.012	iNOS
354	O18	25	65.4208	662.014	548.298	iNOS
354	O18	26	65.6466	-546.073	322.543	iNOS
354	O18	27	65.8725	-795.41	78.216	iNOS
354	O18	28	66.0984	-370.171	-221.169	iNOS
354	O18	29	66.3242	-885.739	-471.297	iNOS
354	O18	30	66.5501	1418.96	-589.216	iNOS
354	O18	31	66.776	-1017.98	-601.514	iNOS
354	O18	32	67.0019	-224.351	-553.603	iNOS
354	O18	33	67.2277	29.2158	-464.546	iNOS
354	O18	34	67.4536	-102.945	-308.959	iNOS
354	O18	35	67.6795	144.816	-34.2791	iNOS
354	O18	36	67.9054	-235.107	246.407	iNOS
354	O18	37	68.1312	222.149	619.454	iNOS
354	O18	38	68.3571	-42.4499	1044.19	iNOS
354	O18	39	68.583	555.815	1425.85	iNOS
354	O18	40	68.8089	-788.525	1644.89	iNOS
354	O18	41	69.0347	334.431	1605.85	iNOS
354	O18	42	69.2606	-597.887	1295.53	iNOS
354	O18	43	69.4865	-892.734	812.594	iNOS
354	O18	44	69.7123	-1810.12	333.257	iNOS
354	O18	45	69.9382	-499.374	17.8107	iNOS
354	O18	46	70.1641	186.786	-123.717	iNOS
354	O18	47	70.39	1096.05	-68.9895	iNOS
354	O18	48	70.6158	-955.248	-11.8957	iNOS
354	O18	49	70.8417	-1597.25	-66.7303	iNOS
354	O18	50	71.0676	-802.599	-187.264	iNOS
354	O18	51	71.2935	-204.804	-218.556	iNOS
354	O18	52	71.5193	583.879	-54.9878	iNOS
354	O18	53	71.7452	-235.439	167.348	iNOS
354	O18	54	71.9711	-301.077	402.465	iNOS
354	O18	55	72.197	-1203.17	588.847	iNOS
354	O18	56	72.4228	-7.50179	691.928	iNOS
354	O18	57	72.6487	-499.623	714.267	iNOS
354	O18	58	72.8746	43.2338	670.557	iNOS
354	O18	59	73.1004	-1058.49	576.123	iNOS
354	O18	60	73.3263	-600.762	454.791	iNOS
354	O18	61	73.5522	-761.955	345.843	iNOS
354	O18	62	73.7781	-309.593	292.48	iNOS
354	O18	63	74.0039	-741.661	316.593	iNOS
354	O18	64	74.2298	40.4412	400.481	iNOS
354	O18	65	74.4557	-1242.27	491.891	iNOS
354	O18	66	74.6816	74.8364	531.334	iNOS
354	O18	67	74.9074	-438.326	484.489	iNOS
354	O18	68	75.1333	-1994.9	358.646	iNOS
354	O18	69	75.3592	-316.367	193.578	iNOS
354	O18	70	75.5851	236.499	35.8394	iNOS
354	O18	71	75.8109	-1186.2	-125.229	iNOS
354	O18	72	76.0368	-923.258	-246.699	iNOS
354	O18	73	76.2627	-640.134	-318.125	iNOS
354	O18	74	76.4885	231.246	-373.009	iNOS
354	O18	75	76.7144	-899.121	-437.89	iNOS
354	O18	76	76.9403	-632.697	-510.918	iNOS
354	O18	77	77.1662	-839.123	-551.193	iNOS
354	O18	78	77.392	-155.34	-493.848	iNOS
354	O18	79	77.6179	-250.673	-289.06	iNOS
354	O18	80	77.8438	-185.145	31.4316	iNOS
354	O18	81	78.0697	-481.071	297.415	iNOS
354	O18	82	78.2955	-368.291	546.503	iNOS
354	O18	83	78.5214	133.977	724.061	iNOS
354	O18	84	78.7473	-917.175	814.151	iNOS
354	O18	85	78.9731	-791.539	845.661	iNOS
354	O18	86	79.199	-1009.58	868.859	iNOS
354	O18	87	79.4249	39.1971	916.864	iNOS
354	O18	88	79.6508	55.8693	982.012	iNOS
354	O18	89	79.8766	-1187.97	1027.55	iNOS
354	O18	90	80.1025	-1392.02	1024.16	iNOS
354	O18	91	80.3284	-341.029	977.308	iNOS
354	O18	92	80.5543	-1125.04	919.619	iNOS
354	O18	93	80.7801	-792.949	875.272	iNOS
354	O18	94	81.006	-784.627	828.831	iNOS
354	O18	95	81.2319	-937.58	728.143	iNOS
354	O18	96	81.4577	-873.241	523.33	iNOS
354	O18	97	81.6836	-1023.43	214.031	iNOS
354	O18	98	81.9095	-2647.05	-202.709	iNOS
354	O18	99	82.1354	-211.55	-647.781	iNOS
354	O18	100	82.3612	-590.228	-844.771	iNOS
354	O18	101	82.5871	-387.092	-752.18	iNOS
354	O18	102	82.813	-1301.22	-430.609	iNOS
354	O18	103	83.0389	-890.992	-2.19816	iNOS
354	O18	104	83.2647	-470.481	272.142	iNOS
354	O18	105	83.4906	-465.753	496.091	iNOS
354	O18	106	83.7165	-1126.53	641.798	iNOS
354	O18	107	83.9424	-948.888	703.671	iNOS
354	O18	108	84.1682	-1131.2	692.997	iNOS
354	O18	109	84.3941	-1115.75	626.679	iNOS
354	O18	110	84.62	-227.393	515.541	iNOS
354	O18	111	84.8458	-1419.83	362.879	iNOS
354	O18	112	85.0717	-1592.11	176.006	iNOS
354	O18	113	85.2976	-261.428	-23.0001	iNOS
354	O18	114	85.5235	-1863.48	-282.051	iNOS
354	O18	115	85.7493	-293.446	-414.972	iNOS
354	O18	116	85.9752	-1437.64	-386.076	iNOS
354	O18	117	86.2011	-318.026	-223.231	iNOS
354	O18	118	86.427	-659.765	-15.5014	iNOS
354	O18	119	86.6528	-1370.78	70.1026	iNOS
354	O18	120	86.8787	-359.72	54.6925	iNOS
354	O18	121	87.1046	-1264.67	-107.106	iNOS
354	O18	122	87.3305	-778.572	-420.82	iNOS
354	O18	123	87.5563	-1416.46	-719.739	iNOS
354	O18	124	87.7822	-945.46	-884.243	iNOS
354	O18	125	88.0081	448.012	-849.888	iNOS
354	O18	126	88.2339	-1694.83	-608.511	iNOS
354	O18	127	88.4598	-3.74155	-165.942	iNOS
354	O18	128	88.6857	-1093.41	301.587	iNOS
354	O18	129	88.9116	-537.861	849.642	iNOS
354	O18	130	89.1374	320.137	1484.3	iNOS
354	O18	131	89.3633	-441.809	2072.73	iNOS
354	O18	132	89.5892	-1578.65	2431.09	iNOS
354	O18	133	89.8151	-1708.76	2411.19	iNOS
354	O18	134	90.0409	-1884.41	1986.17	iNOS
354	O18	135	90.2668	-1012.37	1275.41	iNOS
354	O18	136	90.4927	-2273.1	492.535	iNOS
354	O18	137	90.7186	-1459.53	-230.751	iNOS
354	O18	138	90.9444	-293.252	-832.944	iNOS
354	O18	139	91.1703	-1258.75	-999.752	iNOS
354	O18	140	91.3962	-1021.49	-860.965	iNOS
354	O18	141	91.622	-1862.32	-580.892	iNOS
354	O18	142	91.8479	-699.358	-264.805	iNOS
354	O18	143	92.0738	-718.85	37.6309	iNOS
354	O18	144	92.2997	-1489.64	278	iNOS
354	O18	145	92.5255	-1172.51	561.244	iNOS
354	O18	146	92.7514	-343.85	864.161	iNOS
354	O18	147	92.9773	-1538.39	1126.79	iNOS
354	O18	148	93.2032	-1559.68	1273.31	iNOS
354	O18	149	93.429	-1412.56	1245.02	iNOS
354	O18	150	93.6549	-1586.39	1031.76	iNOS
354	O18	151	93.8808	-1673.73	688.022	iNOS
354	O18	152	94.1066	-2045.36	323.341	iNOS
354	O18	153	94.3325	-1201.99	64.9263	iNOS
354	O18	154	94.5584	-954.308	5.16735	iNOS
354	O18	155	94.7843	-988.26	160.392	iNOS
355	O19	1	59.9998	369111	10030.7	iNOS
355	O19	2	60.2257	366297	10076.2	iNOS
355	O19	3	60.4515	364130	10078.7	iNOS
355	O19	4	60.6774	361150	10025.6	iNOS
355	O19	5	60.9033	358739	9928.28	iNOS
355	O19	6	61.1292	356767	9815.55	iNOS
355	O19	7	61.355	355235	9717.67	iNOS
355	O19	8	61.5809	352107	9653.32	iNOS
355	O19	9	61.8068	349710	9624.61	iNOS
355	O19	10	62.0327	348570	9622.54	iNOS
355	O19	11	62.2585	345427	9634.78	iNOS
355	O19	12	62.4844	342415	9651.42	iNOS
355	O19	13	62.7103	340643	9665.46	iNOS
355	O19	14	62.9362	338998	9670.21	iNOS
355	O19	15	63.162	335990	9658.4	iNOS
355	O19	16	63.3879	332735	9623.83	iNOS
355	O19	17	63.6138	332038	9565.23	iNOS
355	O19	18	63.8396	328109	9488.68	iNOS
355	O19	19	64.0655	326480	9406.34	iNOS
355	O19	20	64.2914	323526	9332.57	iNOS
355	O19	21	64.5173	322303	9279.1	iNOS
355	O19	22	64.7431	320301	9253.14	iNOS
355	O19	23	64.969	317310	9256.65	iNOS
355	O19	24	65.1949	314227	9285	iNOS
355	O19	25	65.4208	314398	9325.11	iNOS
355	O19	26	65.6466	310918	9356.08	iNOS
355	O19	27	65.8725	309316	9356.14	iNOS
355	O19	28	66.0984	305612	9313.78	iNOS
355	O19	29	66.3242	303381	9235.7	iNOS
355	O19	30	66.5501	302112	9145.19	iNOS
355	O19	31	66.776	299285	9069.97	iNOS
355	O19	32	67.0019	296873	9026.9	iNOS
355	O19	33	67.2277	296680	9013.6	iNOS
355	O19	34	67.4536	293194	9011.49	iNOS
355	O19	35	67.6795	291093	8998.94	iNOS
355	O19	36	67.9054	289104	8965.36	iNOS
355	O19	37	68.1312	285728	8916.87	iNOS
355	O19	38	68.3571	284157	8870.33	iNOS
355	O19	39	68.583	284152	8841.87	iNOS
355	O19	40	68.8089	279970	8838.52	iNOS
355	O19	41	69.0347	278486	8858.17	iNOS
355	O19	42	69.2606	276628	8894.4	iNOS
355	O19	43	69.4865	274077	8939.37	iNOS
355	O19	44	69.7123	272316	8982.56	iNOS
355	O19	45	69.9382	270968	9008.8	iNOS
355	O19	46	70.1641	267485	9000.7	iNOS
355	O19	47	70.39	266271	8946.77	iNOS
355	O19	48	70.6158	262712	8849.2	iNOS
355	O19	49	70.8417	261282	8725.45	iNOS
355	O19	50	71.0676	259565	8600.84	iNOS
355	O19	51	71.2935	257363	8496.73	iNOS
355	O19	52	71.5193	256270	8413.21	iNOS
355	O19	53	71.7452	253785	8340.35	iNOS
355	O19	54	71.9711	251851	8299.9	iNOS
355	O19	55	72.197	249732	8282.91	iNOS
355	O19	56	72.4228	247862	8284.86	iNOS
355	O19	57	72.6487	246908	8301.59	iNOS
355	O19	58	72.8746	244202	8326.15	iNOS
355	O19	59	73.1004	242864	8353.4	iNOS
355	O19	60	73.3263	239840	8387.65	iNOS
355	O19	61	73.5522	237963	8441.48	iNOS
355	O19	62	73.7781	237092	8497.46	iNOS
355	O19	63	74.0039	235043	8570.14	iNOS
355	O19	64	74.2298	233625	8639.46	iNOS
355	O19	65	74.4557	229936	8677.51	iNOS
355	O19	66	74.6816	228840	8663.86	iNOS
355	O19	67	74.9074	225781	8597.56	iNOS
355	O19	68	75.1333	224056	8496.18	iNOS
355	O19	69	75.3592	222181	8352.15	iNOS
355	O19	70	75.5851	221704	8185.84	iNOS
355	O19	71	75.8109	219299	8040.29	iNOS
355	O19	72	76.0368	215744	7916.86	iNOS
355	O19	73	76.2627	214715	7819.65	iNOS
355	O19	74	76.4885	213884	7757.34	iNOS
355	O19	75	76.7144	212172	7734.2	iNOS
355	O19	76	76.9403	210428	7742.33	iNOS
355	O19	77	77.1662	207551	7762.73	iNOS
355	O19	78	77.392	205816	7773.22	iNOS
355	O19	79	77.6179	204847	7755.81	iNOS
355	O19	80	77.8438	203782	7699.45	iNOS
355	O19	81	78.0697	200628	7602.94	iNOS
355	O19	82	78.2955	198149	7478.25	iNOS
355	O19	83	78.5214	197769	7350.57	iNOS
355	O19	84	78.7473	195858	7249.87	iNOS
355	O19	85	78.9731	194777	7199.22	iNOS
355	O19	86	79.199	193684	7208.93	iNOS
355	O19	87	79.4249	189804	7279.11	iNOS
355	O19	88	79.6508	189507	7404	iNOS
355	O19	89	79.8766	188055	7569.57	iNOS
355	O19	90	80.1025	186926	7746.74	iNOS
355	O19	91	80.3284	184765	7891.71	iNOS
355	O19	92	80.5543	181428	7960.19	iNOS
355	O19	93	80.7801	180185	7931.45	iNOS
355	O19	94	81.006	179013	7828.36	iNOS
355	O19	95	81.2319	175844	7722.13	iNOS
355	O19	96	81.4577	174593	7724.11	iNOS
355	O19	97	81.6836	174011	7974.31	iNOS
355	O19	98	81.9095	172219	8567.71	iNOS
355	O19	99	82.1354	170167	9394.98	iNOS
355	O19	100	82.3612	169268	10817.7	iNOS
355	O19	101	82.5871	165978	13089.1	iNOS
355	O19	102	82.813	163740	16491.5	iNOS
355	O19	103	83.0389	161230	21237.8	iNOS
355	O19	104	83.2647	157356	27320.2	iNOS
355	O19	105	83.4906	152903	34362.4	iNOS
355	O19	106	83.7165	144115	41565.4	iNOS
355	O19	107	83.9424	124984	47818.5	iNOS
355	O19	108	84.1682	97502.5	51970.1	iNOS
355	O19	109	84.3941	70503	53167	iNOS
355	O19	110	84.62	47289.5	51119.3	iNOS
355	O19	111	84.8458	27505.8	46183	iNOS
355	O19	112	85.0717	11840.4	39235.8	iNOS
355	O19	113	85.2976	4056.83	31409.6	iNOS
355	O19	114	85.5235	1403.61	23789.7	iNOS
355	O19	115	85.7493	-191.363	17181.9	iNOS
355	O19	116	85.9752	157.229	12004	iNOS
355	O19	117	86.2011	-49.2548	8230.58	iNOS
355	O19	118	86.427	107.278	4412.31	iNOS
355	O19	119	86.6528	-580.405	2094.12	iNOS
355	O19	120	86.8787	-741.141	770.63	iNOS
355	O19	121	87.1046	-508.401	47.9521	iNOS
355	O19	122	87.3305	-896.234	-329.692	iNOS
355	O19	123	87.5563	-583.515	-507.231	iNOS
355	O19	124	87.7822	660.395	-563.752	iNOS
355	O19	125	88.0081	-820.631	-548.563	iNOS
355	O19	126	88.2339	-680.998	-499.194	iNOS
355	O19	127	88.4598	-45.2241	-445.54	iNOS
355	O19	128	88.6857	-419.813	-407.842	iNOS
355	O19	129	88.9116	-546.231	-393.395	iNOS
355	O19	130	89.1374	-1399.92	-394.801	iNOS
355	O19	131	89.3633	-311.13	-393.248	iNOS
355	O19	132	89.5892	-637.007	-368.805	iNOS
355	O19	133	89.8151	-192.227	-313.679	iNOS
355	O19	134	90.0409	-918.604	-239.279	iNOS
355	O19	135	90.2668	-454.074	-170.746	iNOS
355	O19	136	90.4927	-1742.9	-132.729	iNOS
355	O19	137	90.7186	-1417.48	-137.71	iNOS
355	O19	138	90.9444	-675.989	-185.112	iNOS
355	O19	139	91.1703	-1237.11	-268.698	iNOS
355	O19	140	91.3962	-1715.49	-382.455	iNOS
355	O19	141	91.622	-1455.17	-518.705	iNOS
355	O19	142	91.8479	-1771.72	-661.736	iNOS
355	O19	143	92.0738	-1266.13	-785.088	iNOS
355	O19	144	92.2997	-390.62	-856.556	iNOS
355	O19	145	92.5255	-1651	-848.25	iNOS
355	O19	146	92.7514	-802.09	-746.969	iNOS
355	O19	147	92.9773	-599.177	-561.902	iNOS
355	O19	148	93.2032	-71.5672	-326.691	iNOS
355	O19	149	93.429	-1288.27	-91.5498	iNOS
355	O19	150	93.6549	-2084.92	95.4336	iNOS
355	O19	151	93.8808	-2091.75	209.487	iNOS
355	O19	152	94.1066	-1537.16	258.94	iNOS
355	O19	153	94.3325	-1673.4	276.304	iNOS
355	O19	154	94.5584	-2537.16	297.597	iNOS
355	O19	155	94.7843	-2027.08	344.828	iNOS
356	O20	1	59.9998	-1395.21	44.386	iNOS
356	O20	2	60.2257	-713.913	85.5217	iNOS
356	O20	3	60.4515	-1201.24	136.657	iNOS
356	O20	4	60.6774	-1099.41	197.424	iNOS
356	O20	5	60.9033	-1797.87	247.315	iNOS
356	O20	6	61.1292	311.713	264.464	iNOS
356	O20	7	61.355	-1982.96	236.943	iNOS
356	O20	8	61.5809	-1610.11	166.01	iNOS
356	O20	9	61.8068	-1089.86	47.74	iNOS
356	O20	10	62.0327	-702.861	-140.418	iNOS
356	O20	11	62.2585	-1377.59	-333.823	iNOS
356	O20	12	62.4844	-1527.06	-491.15	iNOS
356	O20	13	62.7103	-1539.77	-559.992	iNOS
356	O20	14	62.9362	-613.309	-496.404	iNOS
356	O20	15	63.162	-1149.64	-288.068	iNOS
356	O20	16	63.3879	-853.782	33.7633	iNOS
356	O20	17	63.6138	-1467.14	296.436	iNOS
356	O20	18	63.8396	-793.149	509.636	iNOS
356	O20	19	64.0655	-430.367	639.12	iNOS
356	O20	20	64.2914	-1951.46	664.417	iNOS
356	O20	21	64.5173	-835.7	608.521	iNOS
356	O20	22	64.7431	-2089.4	523.305	iNOS
356	O20	23	64.969	-1092.29	451.605	iNOS
356	O20	24	65.1949	-1202.81	391.981	iNOS
356	O20	25	65.4208	-1154.73	297.302	iNOS
356	O20	26	65.6466	-954.447	114.539	iNOS
356	O20	27	65.8725	-1982.19	-285.647	iNOS
356	O20	28	66.0984	-1949.56	-743.931	iNOS
356	O20	29	66.3242	-1658.64	-1090.33	iNOS
356	O20	30	66.5501	-1044.31	-1193.68	iNOS
356	O20	31	66.776	-649.596	-1016.51	iNOS
356	O20	32	67.0019	-892.402	-619.683	iNOS
356	O20	33	67.2277	-1656.71	-115.812	iNOS
356	O20	34	67.4536	-682.108	285.666	iNOS
356	O20	35	67.6795	-1429.41	558.8	iNOS
356	O20	36	67.9054	-665.929	735.364	iNOS
356	O20	37	68.1312	-959.052	803.287	iNOS
356	O20	38	68.3571	-2409.38	774.284	iNOS
356	O20	39	68.583	-1235.51	675.149	iNOS
356	O20	40	68.8089	-1294.57	531.125	iNOS
356	O20	41	69.0347	-938.575	356.147	iNOS
356	O20	42	69.2606	-1723.3	161.122	iNOS
356	O20	43	69.4865	-2244.68	-87.325	iNOS
356	O20	44	69.7123	-1344.18	-303.512	iNOS
356	O20	45	69.9382	-1122.41	-396.152	iNOS
356	O20	46	70.1641	-1676.2	-357.345	iNOS
356	O20	47	70.39	-859.339	-241.535	iNOS
356	O20	48	70.6158	-1573.42	-137.016	iNOS
356	O20	49	70.8417	-1174.38	-114.947	iNOS
356	O20	50	71.0676	-1918.8	-193.511	iNOS
356	O20	51	71.2935	-1458.69	-338.829	iNOS
356	O20	52	71.5193	-1249.6	-492.357	iNOS
356	O20	53	71.7452	-1014.96	-597.148	iNOS
356	O20	54	71.9711	-1435.7	-607.706	iNOS
356	O20	55	72.197	-1737.14	-494.208	iNOS
356	O20	56	72.4228	-1074.3	-259.19	iNOS
356	O20	57	72.6487	-973.451	38.5876	iNOS
356	O20	58	72.8746	-788.637	220.401	iNOS
356	O20	59	73.1004	-874.474	272.24	iNOS
356	O20	60	73.3263	-2259.6	181.798	iNOS
356	O20	61	73.5522	-1739.88	-35.8313	iNOS
356	O20	62	73.7781	-1057.35	-243.76	iNOS
356	O20	63	74.0039	-1601.17	-206.902	iNOS
356	O20	64	74.2298	-562.869	137.442	iNOS
356	O20	65	74.4557	-1153.29	559.953	iNOS
356	O20	66	74.6816	-665.284	1023.54	iNOS
356	O20	67	74.9074	-1837.87	1363.9	iNOS
356	O20	68	75.1333	-1275.97	1455.29	iNOS
356	O20	69	75.3592	-1739.02	1261.21	iNOS
356	O20	70	75.5851	-2622.9	849.188	iNOS
356	O20	71	75.8109	-1765.45	363.529	iNOS
356	O20	72	76.0368	-1941.27	-97.9431	iNOS
356	O20	73	76.2627	-2317.22	-414.835	iNOS
356	O20	74	76.4885	55.6442	-455.889	iNOS
356	O20	75	76.7144	-2203.66	-372.549	iNOS
356	O20	76	76.9403	-1560.53	-373.982	iNOS
356	O20	77	77.1662	-1973.66	-603.303	iNOS
356	O20	78	77.392	-1729.84	-1049.09	iNOS
356	O20	79	77.6179	-2167.25	-1541.84	iNOS
356	O20	80	77.8438	-1626.87	-1837.09	iNOS
356	O20	81	78.0697	-1282.72	-1738.92	iNOS
356	O20	82	78.2955	-322.795	-1197.11	iNOS
356	O20	83	78.5214	-780.47	-327.501	iNOS
356	O20	84	78.7473	-1419	464.093	iNOS
356	O20	85	78.9731	-1370.06	1038.61	iNOS
356	O20	86	79.199	-748.972	1433.27	iNOS
356	O20	87	79.4249	-2332.66	1617.35	iNOS
356	O20	88	79.6508	-1611.98	1610.63	iNOS
356	O20	89	79.8766	-1587.48	1450.68	iNOS
356	O20	90	80.1025	-2337.97	1172.64	iNOS
356	O20	91	80.3284	-1073.35	814.271	iNOS
356	O20	92	80.5543	-2627.17	434.83	iNOS
356	O20	93	80.7801	-3341.56	120.739	iNOS
356	O20	94	81.006	-1134.04	-102.257	iNOS
356	O20	95	81.2319	-1210.36	-41.4353	iNOS
356	O20	96	81.4577	-1950.79	218.102	iNOS
356	O20	97	81.6836	-2030.33	518.947	iNOS
356	O20	98	81.9095	-2044.76	778.603	iNOS
356	O20	99	82.1354	-1835.72	878.063	iNOS
356	O20	100	82.3612	-1959.96	738.128	iNOS
356	O20	101	82.5871	-2491.5	347.709	iNOS
356	O20	102	82.813	-2613.32	-366.93	iNOS
356	O20	103	83.0389	-3187.17	-1236.17	iNOS
356	O20	104	83.2647	-1818.07	-1856.34	iNOS
356	O20	105	83.4906	-1828.66	-2025.9	iNOS
356	O20	106	83.7165	-1241.68	-1713.01	iNOS
356	O20	107	83.9424	-1049.16	-1063.7	iNOS
356	O20	108	84.1682	-1521.08	-316.696	iNOS
356	O20	109	84.3941	-2480.02	241.06	iNOS
356	O20	110	84.62	-1997.85	517.18	iNOS
356	O20	111	84.8458	-1208.03	647.202	iNOS
356	O20	112	85.0717	-1685.15	676.513	iNOS
356	O20	113	85.2976	-2685.7	659.594	iNOS
356	O20	114	85.5235	-1805.74	636.233	iNOS
356	O20	115	85.7493	-2299.26	617.358	iNOS
356	O20	116	85.9752	-1343.23	580.917	iNOS
356	O20	117	86.2011	-1743.35	484.469	iNOS
356	O20	118	86.427	-3007.26	293.633	iNOS
356	O20	119	86.6528	-2738.09	-29.588	iNOS
356	O20	120	86.8787	-1409.5	-530.451	iNOS
356	O20	121	87.1046	-2260.3	-1011.42	iNOS
356	O20	122	87.3305	-2251	-1383.03	iNOS
356	O20	123	87.5563	-2155.23	-1593.29	iNOS
356	O20	124	87.7822	-1465.6	-1638.35	iNOS
356	O20	125	88.0081	-1714.67	-1552.57	iNOS
356	O20	126	88.2339	-1367.98	-1377.23	iNOS
356	O20	127	88.4598	-1990.02	-1117.95	iNOS
356	O20	128	88.6857	-1457.96	-725.991	iNOS
356	O20	129	88.9116	-2402.15	-141.599	iNOS
356	O20	130	89.1374	-374.294	437.95	iNOS
356	O20	131	89.3633	-177.952	932.95	iNOS
356	O20	132	89.5892	-2576.28	1228.47	iNOS
356	O20	133	89.8151	-2724.55	1180.69	iNOS
356	O20	134	90.0409	-3209.58	812.236	iNOS
356	O20	135	90.2668	-2238.6	329.549	iNOS
356	O20	136	90.4927	-652.39	-32.4044	iNOS
356	O20	137	90.7186	-1479.34	-14.092	iNOS
356	O20	138	90.9444	-1970.6	339.84	iNOS
356	O20	139	91.1703	-1335.23	776.297	iNOS
356	O20	140	91.3962	-2668.31	1103.6	iNOS
356	O20	141	91.622	-2879.58	1189.86	iNOS
356	O20	142	91.8479	-2194.91	1042.45	iNOS
356	O20	143	92.0738	-2160.22	763.966	iNOS
356	O20	144	92.2997	-2084.3	469.264	iNOS
356	O20	145	92.5255	-2815.77	224.828	iNOS
356	O20	146	92.7514	-2037.17	15.464	iNOS
356	O20	147	92.9773	-2255.01	-200.457	iNOS
356	O20	148	93.2032	-2008.61	-371.193	iNOS
356	O20	149	93.429	-3984.78	-482.483	iNOS
356	O20	150	93.6549	-419.5	-519.395	iNOS
356	O20	151	93.8808	-1907.33	-511.589	iNOS
356	O20	152	94.1066	-2891.2	-547.143	iNOS
356	O20	153	94.3325	-2634.73	-731.709	iNOS
356	O20	154	94.5584	-1751.82	-1120.93	iNOS
356	O20	155	94.7843	-2489.83	-1682.29	iNOS
357	O21	1	59.9997	360419	9848.81	iNOS
357	O21	2	60.2246	357900	9812.57	iNOS
357	O21	3	60.4495	357760	9803.33	iNOS
357	O21	4	60.6745	354844	9813.32	iNOS
357	O21	5	60.8994	353119	9829.64	iNOS
357	O21	6	61.1243	349938	9838.08	iNOS
357	O21	7	61.3492	347876	9826.59	iNOS
357	O21	8	61.5742	345772	9788.37	iNOS
357	O21	9	61.7991	343360	9724.53	iNOS
357	O21	10	62.024	340132	9644.16	iNOS
357	O21	11	62.2489	337415	9559.2	iNOS
357	O21	12	62.4738	335900	9476.63	iNOS
357	O21	13	62.6988	334079	9393.92	iNOS
357	O21	14	62.9237	331644	9302.85	iNOS
357	O21	15	63.1486	328683	9199.03	iNOS
357	O21	16	63.3735	325134	9089.22	iNOS
357	O21	17	63.5985	325163	8988.18	iNOS
357	O21	18	63.8234	322125	8910.28	iNOS
357	O21	19	64.0483	319843	8861.58	iNOS
357	O21	20	64.2732	318644	8841.46	iNOS
357	O21	21	64.4981	315506	8848.07	iNOS
357	O21	22	64.7231	313602	8882.35	iNOS
357	O21	23	64.948	311422	8943.57	iNOS
357	O21	24	65.1729	309537	9020.66	iNOS
357	O21	25	65.3978	307676	9088.79	iNOS
357	O21	26	65.6228	306548	9118.11	iNOS
357	O21	27	65.8477	301698	9091.6	iNOS
357	O21	28	66.0726	300128	9017.7	iNOS
357	O21	29	66.2975	297126	8928.09	iNOS
357	O21	30	66.5224	296658	8859.89	iNOS
357	O21	31	66.7474	294840	8836.2	iNOS
357	O21	32	66.9723	291670	8856.84	iNOS
357	O21	33	67.1972	289859	8903.28	iNOS
357	O21	34	67.4221	288130	8950.97	iNOS
357	O21	35	67.6471	285230	8979.58	iNOS
357	O21	36	67.872	283237	8977.26	iNOS
357	O21	37	68.0969	281052	8940.19	iNOS
357	O21	38	68.3218	278814	8870.66	iNOS
357	O21	39	68.5467	276685	8775.73	iNOS
357	O21	40	68.7717	274124	8666.07	iNOS
357	O21	41	68.9966	272276	8554.92	iNOS
357	O21	42	69.2215	271086	8456.67	iNOS
357	O21	43	69.4464	268519	8385.03	iNOS
357	O21	44	69.6714	265697	8349.68	iNOS
357	O21	45	69.8963	265121	8351.86	iNOS
357	O21	46	70.1212	263312	8380.73	iNOS
357	O21	47	70.3461	260825	8415.86	iNOS
357	O21	48	70.571	259107	8436.35	iNOS
357	O21	49	70.796	256194	8433.08	iNOS
357	O21	50	71.0209	254507	8414.36	iNOS
357	O21	51	71.2458	252435	8401.05	iNOS
357	O21	52	71.4707	251010	8412.43	iNOS
357	O21	53	71.6957	248843	8452.1	iNOS
357	O21	54	71.9206	247905	8503.84	iNOS
357	O21	55	72.1455	244200	8539.54	iNOS
357	O21	56	72.3704	242765	8534.25	iNOS
357	O21	57	72.5953	240917	8479.56	iNOS
357	O21	58	72.8203	237429	8386.94	iNOS
357	O21	59	73.0452	236534	8281.7	iNOS
357	O21	60	73.2701	235493	8172.28	iNOS
357	O21	61	73.495	232441	8086.2	iNOS
357	O21	62	73.72	230546	8056.39	iNOS
357	O21	63	73.9449	229530	8069.46	iNOS
357	O21	64	74.1698	227989	8098.35	iNOS
357	O21	65	74.3947	224630	8113.04	iNOS
357	O21	66	74.6196	223634	8091.48	iNOS
357	O21	67	74.8446	221067	8025.96	iNOS
357	O21	68	75.0695	219331	7922.68	iNOS
357	O21	69	75.2944	217647	7796.21	iNOS
357	O21	70	75.5193	216237	7663.65	iNOS
357	O21	71	75.7443	213394	7541.89	iNOS
357	O21	72	75.9692	211914	7446.87	iNOS
357	O21	73	76.1941	210930	7391.18	iNOS
357	O21	74	76.419	209133	7379.49	iNOS
357	O21	75	76.644	206491	7404.08	iNOS
357	O21	76	76.8689	205706	7445.58	iNOS
357	O21	77	77.0938	204269	7479.86	iNOS
357	O21	78	77.3187	201112	7487.66	iNOS
357	O21	79	77.5436	199996	7462.29	iNOS
357	O21	80	77.7686	197674	7409.82	iNOS
357	O21	81	77.9935	197384	7342.62	iNOS
357	O21	82	78.2184	194397	7270.95	iNOS
357	O21	83	78.4433	192994	7199.85	iNOS
357	O21	84	78.6683	191533	7131.56	iNOS
357	O21	85	78.8932	189705	7071.94	iNOS
357	O21	86	79.1181	188142	7033.32	iNOS
357	O21	87	79.343	185992	7030.79	iNOS
357	O21	88	79.5679	184880	7073.16	iNOS
357	O21	89	79.7929	183927	7155.1	iNOS
357	O21	90	80.0178	181866	7256.99	iNOS
357	O21	91	80.2427	179807	7353.71	iNOS
357	O21	92	80.4676	176743	7425.04	iNOS
357	O21	93	80.6926	177203	7462	iNOS
357	O21	94	80.9175	174697	7467.72	iNOS
357	O21	95	81.1424	172302	7459.58	iNOS
357	O21	96	81.3673	170812	7478.35	iNOS
357	O21	97	81.5922	168739	7603.16	iNOS
357	O21	98	81.8172	167328	7970.58	iNOS
357	O21	99	82.0421	166563	8608.24	iNOS
357	O21	100	82.267	164156	9676.15	iNOS
357	O21	101	82.4919	161699	11536.7	iNOS
357	O21	102	82.7169	161387	14506.7	iNOS
357	O21	103	82.9418	158608	18861.6	iNOS
357	O21	104	83.1667	155227	24700	iNOS
357	O21	105	83.3916	150956	31787.5	iNOS
357	O21	106	83.6165	145646	39455.1	iNOS
357	O21	107	83.8415	131702	46635.8	iNOS
357	O21	108	84.0664	110113	52080.3	iNOS
357	O21	109	84.2913	82353.7	54700.9	iNOS
357	O21	110	84.5162	55307.7	53912.5	iNOS
357	O21	111	84.7411	34390.9	49824.8	iNOS
357	O21	112	84.9661	17742.1	43199.5	iNOS
357	O21	113	85.191	7035.08	35200.2	iNOS
357	O21	114	85.4159	2500.71	27047.9	iNOS
357	O21	115	85.6408	2139.57	19718.5	iNOS
357	O21	116	85.8658	1005.39	13779.1	iNOS
357	O21	117	86.0907	-801.316	9383.33	iNOS
357	O21	118	86.3156	611.112	5471	iNOS
357	O21	119	86.5405	-1183.99	2621.6	iNOS
357	O21	120	86.7655	-166.176	921.264	iNOS
357	O21	121	86.9904	597.741	-31.0234	iNOS
357	O21	122	87.2153	-1048.42	-515.014	iNOS
357	O21	123	87.4402	-1056.82	-703.608	iNOS
357	O21	124	87.6651	1003.13	-703.504	iNOS
357	O21	125	87.8901	-280.83	-597.042	iNOS
357	O21	126	88.115	623.687	-464.75	iNOS
357	O21	127	88.3399	-1134.64	-379.652	iNOS
357	O21	128	88.5648	-1224.35	-383.049	iNOS
357	O21	129	88.7898	-1221.43	-465.883	iNOS
357	O21	130	89.0147	-1781.5	-576.544	iNOS
357	O21	131	89.2396	319.121	-654.613	iNOS
357	O21	132	89.4645	-147.456	-667.55	iNOS
357	O21	133	89.6894	-1037.41	-624.041	iNOS
357	O21	134	89.9144	-1560.62	-557.491	iNOS
357	O21	135	90.1393	-1673.01	-497.964	iNOS
357	O21	136	90.3642	-302.256	-457.561	iNOS
357	O21	137	90.5891	-1873.24	-437.715	iNOS
357	O21	138	90.8141	-661.295	-444.868	iNOS
357	O21	139	91.039	-1815.67	-494.994	iNOS
357	O21	140	91.2639	-1936	-601.155	iNOS
357	O21	141	91.4888	-2472.61	-756.653	iNOS
357	O21	142	91.7137	-1637.25	-931.191	iNOS
357	O21	143	91.9387	-1367.08	-1085.17	iNOS
357	O21	144	92.1636	-811.576	-1190.19	iNOS
357	O21	145	92.3885	-1812.96	-1238.5	iNOS
357	O21	146	92.6134	-1226.67	-1235.39	iNOS
357	O21	147	92.8384	-1588.13	-1185.29	iNOS
357	O21	148	93.0633	-1257.51	-1087.1	iNOS
357	O21	149	93.2882	-98.6287	-943.542	iNOS
357	O21	150	93.5131	-670.147	-773.753	iNOS
357	O21	151	93.738	-2275.93	-614.484	iNOS
357	O21	152	93.963	-975.792	-506.058	iNOS
357	O21	153	94.1879	-1526.73	-472.878	iNOS
357	O21	154	94.4128	-2274.63	-512.107	iNOS
357	O21	155	94.6377	-1757.08	-596.881	iNOS
358	O22	1	59.9997	2141.92	2547.23	iNOS
358	O22	2	60.2246	2222.66	2344.47	iNOS
358	O22	3	60.4495	2402.36	2089.66	iNOS
358	O22	4	60.6745	1497.77	1832.22	iNOS
358	O22	5	60.8994	920.474	1662.95	iNOS
358	O22	6	61.1243	2091.47	1642.23	iNOS
358	O22	7	61.3492	1281.61	1718.49	iNOS
358	O22	8	61.5742	2278.99	1709.25	iNOS
358	O22	9	61.7991	2147.63	1385.72	iNOS
358	O22	10	62.024	965.669	625.095	iNOS
358	O22	11	62.2489	549.736	-486.012	iNOS
358	O22	12	62.4738	515.223	-1611.91	iNOS
358	O22	13	62.6988	696.95	-2287.86	iNOS
358	O22	14	62.9237	1569.02	-2187.92	iNOS
358	O22	15	63.1486	2247.88	-1276.33	iNOS
358	O22	16	63.3735	1731.06	155.356	iNOS
358	O22	17	63.5985	3630.62	1571.81	iNOS
358	O22	18	63.8234	1280.24	2553.95	iNOS
358	O22	19	64.0483	1313.93	2826.33	iNOS
358	O22	20	64.2732	643.557	2375.72	iNOS
358	O22	21	64.4981	-194.662	1400.4	iNOS
358	O22	22	64.7231	2064.95	195.912	iNOS
358	O22	23	64.948	687.738	-984.816	iNOS
358	O22	24	65.1729	-93.1173	-1876.82	iNOS
358	O22	25	65.3978	1156.32	-2343.21	iNOS
358	O22	26	65.6228	1537.72	-2365.15	iNOS
358	O22	27	65.8477	1842.91	-2028.63	iNOS
358	O22	28	66.0726	1678.58	-1478.28	iNOS
358	O22	29	66.2975	1372.12	-848.092	iNOS
358	O22	30	66.5224	1352.68	-212.694	iNOS
358	O22	31	66.7474	1711.08	395.154	iNOS
358	O22	32	66.9723	1345.97	959.67	iNOS
358	O22	33	67.1972	1666.34	1424.71	iNOS
358	O22	34	67.4221	2147.08	1671.8	iNOS
358	O22	35	67.6471	211.146	1580.9	iNOS
358	O22	36	67.872	1615.52	1109.95	iNOS
358	O22	37	68.0969	744.257	352.146	iNOS
358	O22	38	68.3218	109.871	-493.287	iNOS
358	O22	39	68.5467	500.113	-1153.04	iNOS
358	O22	40	68.7717	1449.53	-1436.87	iNOS
358	O22	41	68.9966	1655.1	-1336.22	iNOS
358	O22	42	69.2215	2157.94	-997.248	iNOS
358	O22	43	69.4464	637.929	-611.577	iNOS
358	O22	44	69.6714	1377.63	-295.577	iNOS
358	O22	45	69.8963	844.247	-48.2041	iNOS
358	O22	46	70.1212	629.089	185.861	iNOS
358	O22	47	70.3461	2391.59	428.374	iNOS
358	O22	48	70.571	1463.89	627.844	iNOS
358	O22	49	70.796	1557.88	696.189	iNOS
358	O22	50	71.0209	-490.627	592.68	iNOS
358	O22	51	71.2458	952.232	363.192	iNOS
358	O22	52	71.4707	1847.24	109.543	iNOS
358	O22	53	71.6957	833.751	-79.7671	iNOS
358	O22	54	71.9206	1086.45	-156.03	iNOS
358	O22	55	72.1455	173.945	-134.37	iNOS
358	O22	56	72.3704	1821.82	-69.4514	iNOS
358	O22	57	72.5953	1391.17	-24.1616	iNOS
358	O22	58	72.8203	251.744	-36.2993	iNOS
358	O22	59	73.0452	1376.72	-89.8784	iNOS
358	O22	60	73.2701	277.333	-111.33	iNOS
358	O22	61	73.495	1259.62	-5.58362	iNOS
358	O22	62	73.72	833.565	273.361	iNOS
358	O22	63	73.9449	1750.56	684.465	iNOS
358	O22	64	74.1698	528.204	1093.84	iNOS
358	O22	65	74.3947	1233.66	1317.33	iNOS
358	O22	66	74.6196	554.993	1207.91	iNOS
358	O22	67	74.8446	526.446	738.554	iNOS
358	O22	68	75.0695	7.59953	40.0337	iNOS
358	O22	69	75.2944	150.3	-654.896	iNOS
358	O22	70	75.5193	172.762	-1042.38	iNOS
358	O22	71	75.7443	1433.71	-964.214	iNOS
358	O22	72	75.9692	1440.05	-470.585	iNOS
358	O22	73	76.1941	1242.03	196.048	iNOS
358	O22	74	76.419	541.725	721.478	iNOS
358	O22	75	76.644	48.6536	911.597	iNOS
358	O22	76	76.8689	858.14	726.477	iNOS
358	O22	77	77.0938	60.265	290.994	iNOS
358	O22	78	77.3187	-224.122	-205.956	iNOS
358	O22	79	77.5436	799.864	-599.296	iNOS
358	O22	80	77.7686	1384.17	-821.039	iNOS
358	O22	81	77.9935	783.57	-897.439	iNOS
358	O22	82	78.2184	-112.537	-867.336	iNOS
358	O22	83	78.4433	91.0936	-727.085	iNOS
358	O22	84	78.6683	1123.83	-447.162	iNOS
358	O22	85	78.8932	1153.38	-41.8594	iNOS
358	O22	86	79.1181	886.772	372.632	iNOS
358	O22	87	79.343	1396.51	646.238	iNOS
358	O22	88	79.5679	-495.782	666.677	iNOS
358	O22	89	79.7929	-138.684	440.971	iNOS
358	O22	90	80.0178	696.476	105.541	iNOS
358	O22	91	80.2427	729.164	-153.585	iNOS
358	O22	92	80.4676	478.766	-171.59	iNOS
358	O22	93	80.6926	-17.1614	86.1714	iNOS
358	O22	94	80.9175	991.359	503.273	iNOS
358	O22	95	81.1424	1449.82	907.541	iNOS
358	O22	96	81.3673	296.482	1134.25	iNOS
358	O22	97	81.5922	-697.114	1126.95	iNOS
358	O22	98	81.8172	-718.393	961.363	iNOS
358	O22	99	82.0421	1086.55	773.64	iNOS
358	O22	100	82.267	-45.4209	642.298	iNOS
358	O22	101	82.4919	711.671	521.039	iNOS
358	O22	102	82.7169	454.732	283.149	iNOS
358	O22	103	82.9418	-617.305	-166.353	iNOS
358	O22	104	83.1667	-1444.47	-787.254	iNOS
358	O22	105	83.3916	227.439	-1401.21	iNOS
358	O22	106	83.6165	995.027	-1820.67	iNOS
358	O22	107	83.8415	419.56	-1950.26	iNOS
358	O22	108	84.0664	-15.7754	-1820.13	iNOS
358	O22	109	84.2913	394.985	-1539.67	iNOS
358	O22	110	84.5162	718.296	-1227.03	iNOS
358	O22	111	84.7411	539.714	-966.816	iNOS
358	O22	112	84.9661	310.663	-805.38	iNOS
358	O22	113	85.191	395.086	-759.118	iNOS
358	O22	114	85.4159	899.38	-811.293	iNOS
358	O22	115	85.6408	410.45	-896.859	iNOS
358	O22	116	85.8658	69.6454	-898.656	iNOS
358	O22	117	86.0907	480.795	-681.698	iNOS
358	O22	118	86.3156	1229.5	-167.181	iNOS
358	O22	119	86.5405	260.025	574.29	iNOS
358	O22	120	86.7655	2106.85	1350.98	iNOS
358	O22	121	86.9904	430.799	1908.61	iNOS
358	O22	122	87.2153	-153.693	2047.88	iNOS
358	O22	123	87.4402	-535.737	1740.85	iNOS
358	O22	124	87.6651	-136.014	1137.57	iNOS
358	O22	125	87.8901	24.9913	463.002	iNOS
358	O22	126	88.115	262.51	-128.598	iNOS
358	O22	127	88.3399	905.837	-613.752	iNOS
358	O22	128	88.5648	-413.944	-1039.37	iNOS
358	O22	129	88.7898	-463.466	-1431.28	iNOS
358	O22	130	89.0147	-332.563	-1700.62	iNOS
358	O22	131	89.2396	1083.88	-1692.75	iNOS
358	O22	132	89.4645	568.886	-1331.36	iNOS
358	O22	133	89.6894	1897.22	-725.539	iNOS
358	O22	134	89.9144	276.69	-126.514	iNOS
358	O22	135	90.1393	-860.705	238.342	iNOS
358	O22	136	90.3642	-431.995	337.116	iNOS
358	O22	137	90.5891	511.724	301.682	iNOS
358	O22	138	90.8141	1604.01	266.292	iNOS
358	O22	139	91.039	1099.61	227.12	iNOS
358	O22	140	91.2639	-1365.02	48.6249	iNOS
358	O22	141	91.4888	8.79954	-393.826	iNOS
358	O22	142	91.7137	-176.155	-1024.77	iNOS
358	O22	143	91.9387	-65.0437	-1581.95	iNOS
358	O22	144	92.1636	1660.44	-1761.18	iNOS
358	O22	145	92.3885	633.518	-1400.15	iNOS
358	O22	146	92.6134	833.65	-562.821	iNOS
358	O22	147	92.8384	425.374	493.131	iNOS
358	O22	148	93.0633	394.715	1459.59	iNOS
358	O22	149	93.2882	625.777	2110.59	iNOS
358	O22	150	93.5131	280.189	2311.4	iNOS
358	O22	151	93.738	-1220.95	2074.28	iNOS
358	O22	152	93.963	-375.003	1556.52	iNOS
358	O22	153	94.1879	90.3668	1006.1	iNOS
358	O22	154	94.4128	-59.0436	659.6	iNOS
358	O22	155	94.6377	434.298	640.808	iNOS
359	O23	1	59.9997	336238	8607.4	iNOS
359	O23	2	60.2246	335468	8709.15	iNOS
359	O23	3	60.4495	332478	8822	iNOS
359	O23	4	60.6745	332089	8902.28	iNOS
359	O23	5	60.8994	329409	8908.27	iNOS
359	O23	6	61.1243	327811	8820.06	iNOS
359	O23	7	61.3492	323828	8651.69	iNOS
359	O23	8	61.5742	321781	8447.48	iNOS
359	O23	9	61.7991	321016	8263.74	iNOS
359	O23	10	62.024	318846	8146.32	iNOS
359	O23	11	62.2489	317340	8116.89	iNOS
359	O23	12	62.4738	314484	8171.14	iNOS
359	O23	13	62.6988	314915	8287.86	iNOS
359	O23	14	62.9237	310613	8438.74	iNOS
359	O23	15	63.1486	308881	8594.61	iNOS
359	O23	16	63.3735	308448	8728.26	iNOS
359	O23	17	63.5985	305143	8817.67	iNOS
359	O23	18	63.8234	302385	8851.72	iNOS
359	O23	19	64.0483	301105	8835.07	iNOS
359	O23	20	64.2732	297994	8787.18	iNOS
359	O23	21	64.4981	296074	8733.86	iNOS
359	O23	22	64.7231	293957	8694.74	iNOS
359	O23	23	64.948	293815	8674.92	iNOS
359	O23	24	65.1729	289397	8663.59	iNOS
359	O23	25	65.3978	287455	8640.66	iNOS
359	O23	26	65.6228	287113	8588.4	iNOS
359	O23	27	65.8477	284149	8502.22	iNOS
359	O23	28	66.0726	280899	8397.27	iNOS
359	O23	29	66.2975	278978	8305.5	iNOS
359	O23	30	66.5224	278614	8263.6	iNOS
359	O23	31	66.7474	276172	8295.75	iNOS
359	O23	32	66.9723	273794	8399.99	iNOS
359	O23	33	67.1972	272785	8544.72	iNOS
359	O23	34	67.4221	270235	8677.87	iNOS
359	O23	35	67.6471	268580	8745.93	iNOS
359	O23	36	67.872	265459	8716.38	iNOS
359	O23	37	68.0969	263011	8592.72	iNOS
359	O23	38	68.3218	259823	8413.65	iNOS
359	O23	39	68.5467	260340	8235.24	iNOS
359	O23	40	68.7717	256700	8105.96	iNOS
359	O23	41	68.9966	256338	8047.9	iNOS
359	O23	42	69.2215	254018	8053.56	iNOS
359	O23	43	69.4464	252519	8097.01	iNOS
359	O23	44	69.6714	249258	8149.05	iNOS
359	O23	45	69.8963	248393	8186.98	iNOS
359	O23	46	70.1212	246244	8196.12	iNOS
359	O23	47	70.3461	244071	8167.29	iNOS
359	O23	48	70.571	242398	8096.63	iNOS
359	O23	49	70.796	240290	7989.06	iNOS
359	O23	50	71.0209	237980	7860.24	iNOS
359	O23	51	71.2458	235432	7732.11	iNOS
359	O23	52	71.4707	235401	7615.14	iNOS
359	O23	53	71.6957	234250	7508.24	iNOS
359	O23	54	71.9206	230602	7439.84	iNOS
359	O23	55	72.1455	229127	7411.01	iNOS
359	O23	56	72.3704	228124	7427.19	iNOS
359	O23	57	72.5953	225682	7490.14	iNOS
359	O23	58	72.8203	225289	7584.59	iNOS
359	O23	59	73.0452	223757	7669.32	iNOS
359	O23	60	73.2701	220404	7707.55	iNOS
359	O23	61	73.495	217752	7701.29	iNOS
359	O23	62	73.72	217807	7660.25	iNOS
359	O23	63	73.9449	214512	7597.85	iNOS
359	O23	64	74.1698	214425	7554.16	iNOS
359	O23	65	74.3947	211779	7550.05	iNOS
359	O23	66	74.6196	211195	7583.65	iNOS
359	O23	67	74.8446	207075	7641.94	iNOS
359	O23	68	75.0695	206596	7692.76	iNOS
359	O23	69	75.2944	205588	7729.6	iNOS
359	O23	70	75.5193	203518	7731.72	iNOS
359	O23	71	75.7443	200220	7677.54	iNOS
359	O23	72	75.9692	199199	7529.27	iNOS
359	O23	73	76.1941	197097	7305.89	iNOS
359	O23	74	76.419	195470	7068.28	iNOS
359	O23	75	76.644	193392	6880.76	iNOS
359	O23	76	76.8689	193243	6793.66	iNOS
359	O23	77	77.0938	192287	6822.67	iNOS
359	O23	78	77.3187	189304	6943.89	iNOS
359	O23	79	77.5436	187815	7104.85	iNOS
359	O23	80	77.7686	186674	7244.25	iNOS
359	O23	81	77.9935	185559	7312.14	iNOS
359	O23	82	78.2184	181806	7285.11	iNOS
359	O23	83	78.4433	180244	7172.78	iNOS
359	O23	84	78.6683	179763	7012.8	iNOS
359	O23	85	78.8932	177916	6856.36	iNOS
359	O23	86	79.1181	175912	6749.16	iNOS
359	O23	87	79.343	174898	6715.77	iNOS
359	O23	88	79.5679	173404	6752.18	iNOS
359	O23	89	79.7929	172540	6828.84	iNOS
359	O23	90	80.0178	169611	6902.72	iNOS
359	O23	91	80.2427	169032	6935.61	iNOS
359	O23	92	80.4676	166442	6910.05	iNOS
359	O23	93	80.6926	164295	6837.01	iNOS
359	O23	94	80.9175	164029	6751.58	iNOS
359	O23	95	81.1424	161876	6702.95	iNOS
359	O23	96	81.3673	160684	6747.08	iNOS
359	O23	97	81.5922	158907	6950.63	iNOS
359	O23	98	81.8172	157122	7406.57	iNOS
359	O23	99	82.0421	156854	8108.53	iNOS
359	O23	100	82.267	154068	9215.35	iNOS
359	O23	101	82.4919	152510	11020.2	iNOS
359	O23	102	82.7169	150611	13810.3	iNOS
359	O23	103	82.9418	149800	17867.6	iNOS
359	O23	104	83.1667	144396	23352.4	iNOS
359	O23	105	83.3916	140845	30149.6	iNOS
359	O23	106	83.6165	136630	37737.3	iNOS
359	O23	107	83.8415	128093	45167.3	iNOS
359	O23	108	84.0664	107266	51222.3	iNOS
359	O23	109	84.2913	84370.8	54731.8	iNOS
359	O23	110	84.5162	58352.7	54932.5	iNOS
359	O23	111	84.7411	36915.6	51718.7	iNOS
359	O23	112	84.9661	21439.6	45670.3	iNOS
359	O23	113	85.191	8506.68	37856.1	iNOS
359	O23	114	85.4159	3568.85	29508.3	iNOS
359	O23	115	85.6408	1412.39	21701.8	iNOS
359	O23	116	85.8658	245.794	15147.5	iNOS
359	O23	117	86.0907	-1071.47	10138.7	iNOS
359	O23	118	86.3156	817.22	6288.9	iNOS
359	O23	119	86.5405	-1558.11	3261.24	iNOS
359	O23	120	86.7655	-137.813	1424.5	iNOS
359	O23	121	86.9904	-1203.37	366.634	iNOS
359	O23	122	87.2153	202.979	-228.987	iNOS
359	O23	123	87.4402	-843.019	-567.569	iNOS
359	O23	124	87.6651	-472.887	-756.062	iNOS
359	O23	125	87.8901	-1332.88	-833.589	iNOS
359	O23	126	88.115	449.756	-810.225	iNOS
359	O23	127	88.3399	1587.01	-700.495	iNOS
359	O23	128	88.5648	-807.7	-536.919	iNOS
359	O23	129	88.7898	-1424.14	-361.306	iNOS
359	O23	130	89.0147	-403.191	-208.297	iNOS
359	O23	131	89.2396	953.771	-98.2886	iNOS
359	O23	132	89.4645	-1398.39	-42.0889	iNOS
359	O23	133	89.6894	-852.415	-45.5874	iNOS
359	O23	134	89.9144	-1285.69	-105.992	iNOS
359	O23	135	90.1393	-1817.23	-205.557	iNOS
359	O23	136	90.3642	-540.404	-314.701	iNOS
359	O23	137	90.5891	-1175.63	-406.508	iNOS
359	O23	138	90.8141	-777.785	-471.261	iNOS
359	O23	139	91.039	-1121.33	-518.553	iNOS
359	O23	140	91.2639	-1861.86	-566.042	iNOS
359	O23	141	91.4888	-1041	-625.355	iNOS
359	O23	142	91.7137	-712.36	-695.875	iNOS
359	O23	143	91.9387	-1903.83	-767.815	iNOS
359	O23	144	92.1636	-193.929	-827.754	iNOS
359	O23	145	92.3885	-1314.64	-860.505	iNOS
359	O23	146	92.6134	-1129.59	-848.537	iNOS
359	O23	147	92.8384	-1082.88	-775.161	iNOS
359	O23	148	93.0633	379.398	-634.009	iNOS
359	O23	149	93.2882	-558.831	-438.774	iNOS
359	O23	150	93.5131	-966.547	-223.628	iNOS
359	O23	151	93.738	-1371.91	-31.1709	iNOS
359	O23	152	93.963	-1306.48	105.043	iNOS
359	O23	153	94.1879	-977.094	172.641	iNOS
359	O23	154	94.4128	-2442.02	181.753	iNOS
359	O23	155	94.6377	-1796.45	157.581	iNOS
360	O24	1	59.9997	-342.42	-1209.03	iNOS
360	O24	2	60.2246	-1449.87	-1155.22	iNOS
360	O24	3	60.4495	-476.939	-1176.9	iNOS
360	O24	4	60.6745	-1292.29	-1199.32	iNOS
360	O24	5	60.8994	-1804.67	-1114.89	iNOS
360	O24	6	61.1243	112.897	-848.813	iNOS
360	O24	7	61.3492	-1054.45	-423.331	iNOS
360	O24	8	61.5742	84.7104	38.2922	iNOS
360	O24	9	61.7991	-217.35	364.09	iNOS
360	O24	10	62.024	273.623	381.827	iNOS
360	O24	11	62.2489	-2449.7	102.648	iNOS
360	O24	12	62.4738	-1310.26	-282.661	iNOS
360	O24	13	62.6988	-53.7165	-539.626	iNOS
360	O24	14	62.9237	-1322.42	-493.343	iNOS
360	O24	15	63.1486	-454.895	-89.8526	iNOS
360	O24	16	63.3735	-256.477	615.562	iNOS
360	O24	17	63.5985	298.757	1335.58	iNOS
360	O24	18	63.8234	-320.557	1799.63	iNOS
360	O24	19	64.0483	-817.473	1852.69	iNOS
360	O24	20	64.2732	-1957.84	1523.01	iNOS
360	O24	21	64.4981	-1884.34	993.396	iNOS
360	O24	22	64.7231	-1029.05	491.094	iNOS
360	O24	23	64.948	-825.633	164.205	iNOS
360	O24	24	65.1729	-1527.02	17.7671	iNOS
360	O24	25	65.3978	-594.43	-59.112	iNOS
360	O24	26	65.6228	-759.063	-190.965	iNOS
360	O24	27	65.8477	-1331.05	-447.835	iNOS
360	O24	28	66.0726	-2441.81	-803.776	iNOS
360	O24	29	66.2975	-1296.07	-1168.52	iNOS
360	O24	30	66.5224	38.2592	-1439.87	iNOS
360	O24	31	66.7474	-796.537	-1538.1	iNOS
360	O24	32	66.9723	-1466.88	-1414.3	iNOS
360	O24	33	67.1972	-1388.5	-1055.12	iNOS
360	O24	34	67.4221	534.303	-498.753	iNOS
360	O24	35	67.6471	-138.368	175.835	iNOS
360	O24	36	67.872	-109.127	848.857	iNOS
360	O24	37	68.0969	-1104.27	1354.99	iNOS
360	O24	38	68.3218	-890.366	1646.08	iNOS
360	O24	39	68.5467	-1212.36	1754.84	iNOS
360	O24	40	68.7717	-1178.23	1749.31	iNOS
360	O24	41	68.9966	-291.97	1679.09	iNOS
360	O24	42	69.2215	-1271.86	1552.84	iNOS
360	O24	43	69.4464	-2219.86	1351.72	iNOS
360	O24	44	69.6714	-979.289	1057.12	iNOS
360	O24	45	69.8963	-1593.28	672.612	iNOS
360	O24	46	70.1212	-1129.17	234.731	iNOS
360	O24	47	70.3461	-2176.66	-178.217	iNOS
360	O24	48	70.571	-1875.28	-479.136	iNOS
360	O24	49	70.796	-1544.99	-642.714	iNOS
360	O24	50	71.0209	-267.309	-671.241	iNOS
360	O24	51	71.2458	-1483.15	-622.635	iNOS
360	O24	52	71.4707	-1687.51	-577.07	iNOS
360	O24	53	71.6957	-976.272	-587.966	iNOS
360	O24	54	71.9206	-1414.54	-649.032	iNOS
360	O24	55	72.1455	-1481.11	-695.868	iNOS
360	O24	56	72.3704	-1035.97	-638.913	iNOS
360	O24	57	72.5953	-853.656	-410.958	iNOS
360	O24	58	72.8203	-1529.43	-3.14962	iNOS
360	O24	59	73.0452	-90.8267	544.786	iNOS
360	O24	60	73.2701	-794.756	1057.98	iNOS
360	O24	61	73.495	-1054.35	1392.04	iNOS
360	O24	62	73.72	-2014.14	1461.87	iNOS
360	O24	63	73.9449	-1779.23	1266.28	iNOS
360	O24	64	74.1698	-1300.89	865.469	iNOS
360	O24	65	74.3947	-1416.52	336.85	iNOS
360	O24	66	74.6196	-1733.76	-236.812	iNOS
360	O24	67	74.8446	-1859.79	-775.508	iNOS
360	O24	68	75.0695	-1698.59	-1242.63	iNOS
360	O24	69	75.2944	-1082.88	-1547.62	iNOS
360	O24	70	75.5193	-1682.31	-1602.8	iNOS
360	O24	71	75.7443	-853.147	-1365.34	iNOS
360	O24	72	75.9692	-672.54	-873.969	iNOS
360	O24	73	76.1941	255.014	-255.664	iNOS
360	O24	74	76.419	-2103.52	343.201	iNOS
360	O24	75	76.644	-399.411	716.861	iNOS
360	O24	76	76.8689	-485.117	758.56	iNOS
360	O24	77	77.0938	-2434.18	520.918	iNOS
360	O24	78	77.3187	-2049.1	181.096	iNOS
360	O24	79	77.5436	-1145.76	-42.4406	iNOS
360	O24	80	77.7686	-144.147	2.15002	iNOS
360	O24	81	77.9935	-800.372	329.232	iNOS
360	O24	82	78.2184	-1233.86	819.419	iNOS
360	O24	83	78.4433	-1457.92	1284.59	iNOS
360	O24	84	78.6683	-1080.15	1548.56	iNOS
360	O24	85	78.8932	-1255.92	1506.34	iNOS
360	O24	86	79.1181	-2009.14	1151.53	iNOS
360	O24	87	79.343	-1807.6	573.992	iNOS
360	O24	88	79.5679	-2769.9	-72.7859	iNOS
360	O24	89	79.7929	-1234.77	-586.15	iNOS
360	O24	90	80.0178	-1310.3	-929.901	iNOS
360	O24	91	80.2427	-933.765	-1090.7	iNOS
360	O24	92	80.4676	-1682.02	-1109.5	iNOS
360	O24	93	80.6926	-1983.13	-1031.05	iNOS
360	O24	94	80.9175	-427.998	-864.167	iNOS
360	O24	95	81.1424	-1641.91	-580.486	iNOS
360	O24	96	81.3673	-692.585	-150.865	iNOS
360	O24	97	81.5922	-1806.11	448.542	iNOS
360	O24	98	81.8172	-319.303	1086.73	iNOS
360	O24	99	82.0421	-216.55	1582.19	iNOS
360	O24	100	82.267	-1946.93	1764.57	iNOS
360	O24	101	82.4919	-2809.52	1554.28	iNOS
360	O24	102	82.7169	-1307.1	1015.05	iNOS
360	O24	103	82.9418	-2493.15	338.303	iNOS
360	O24	104	83.1667	-1198.61	-219.817	iNOS
360	O24	105	83.3916	-2407.28	-472.946	iNOS
360	O24	106	83.6165	-1272.9	-401.509	iNOS
360	O24	107	83.8415	-1267.5	-98.5038	iNOS
360	O24	108	84.0664	134.433	264.921	iNOS
360	O24	109	84.2913	-2566.48	438.267	iNOS
360	O24	110	84.5162	-1945.1	295.805	iNOS
360	O24	111	84.7411	-2909.09	-113.555	iNOS
360	O24	112	84.9661	-1074.39	-574.232	iNOS
360	O24	113	85.191	-1701.92	-916.912	iNOS
360	O24	114	85.4159	-1966.09	-1006.52	iNOS
360	O24	115	85.6408	-782.198	-824.983	iNOS
360	O24	116	85.8658	-761.553	-460.315	iNOS
360	O24	117	86.0907	-1503.52	-51.5394	iNOS
360	O24	118	86.3156	-2025.99	296.734	iNOS
360	O24	119	86.5405	-684.607	457.871	iNOS
360	O24	120	86.7655	-1728.23	407.178	iNOS
360	O24	121	86.9904	-2105.17	174.959	iNOS
360	O24	122	87.2153	-1152.63	-163.581	iNOS
360	O24	123	87.4402	-1986.55	-511.587	iNOS
360	O24	124	87.6651	-1400.59	-815.436	iNOS
360	O24	125	87.8901	-1427.12	-1016.74	iNOS
360	O24	126	88.115	-794.211	-1080.46	iNOS
360	O24	127	88.3399	-1804.44	-993.341	iNOS
360	O24	128	88.5648	-542.691	-755.795	iNOS
360	O24	129	88.7898	-1069.99	-375.552	iNOS
360	O24	130	89.0147	-1591.72	146.805	iNOS
360	O24	131	89.2396	-137.042	786.619	iNOS
360	O24	132	89.4645	-1778.21	1431.02	iNOS
360	O24	133	89.6894	-614.948	1968.43	iNOS
360	O24	134	89.9144	-1843.89	2297.54	iNOS
360	O24	135	90.1393	-2344.79	2372.03	iNOS
360	O24	136	90.3642	-2191.33	2218.93	iNOS
360	O24	137	90.5891	-1585.54	1913.92	iNOS
360	O24	138	90.8141	-1583.9	1533.46	iNOS
360	O24	139	91.039	-3072.34	1120.88	iNOS
360	O24	140	91.2639	-1961.44	685.605	iNOS
360	O24	141	91.4888	-2466.37	222.83	iNOS
360	O24	142	91.7137	-1901.23	-250.675	iNOS
360	O24	143	91.9387	-2087.76	-708.589	iNOS
360	O24	144	92.1636	-2256.57	-1128.56	iNOS
360	O24	145	92.3885	-2503.69	-1426.18	iNOS
360	O24	146	92.6134	-2042.34	-1499.14	iNOS
360	O24	147	92.8384	-80.6677	-1279.56	iNOS
360	O24	148	93.0633	-1765.89	-789.231	iNOS
360	O24	149	93.2882	-1791.11	-153.094	iNOS
360	O24	150	93.5131	-1129.71	494.517	iNOS
360	O24	151	93.738	-2357.76	936.309	iNOS
360	O24	152	93.963	-1836.53	1083.61	iNOS
360	O24	153	94.1879	-2065.08	968.666	iNOS
360	O24	154	94.4128	-2516.8	705.045	iNOS
360	O24	155	94.6377	-1548.99	429.349	iNOS
361	P1	1	60	307199	7084.62	iNOS
361	P1	2	60.2257	306524	7149.5	iNOS
361	P1	3	60.4514	304660	7225.46	iNOS
361	P1	4	60.677	304514	7321.73	iNOS
361	P1	5	60.9027	300777	7427.89	iNOS
361	P1	6	61.1284	301661	7528.86	iNOS
361	P1	7	61.3541	298358	7609.24	iNOS
361	P1	8	61.5797	296368	7658.64	iNOS
361	P1	9	61.8054	293857	7674.85	iNOS
361	P1	10	62.0311	294060	7664.21	iNOS
361	P1	11	62.2568	289437	7638.01	iNOS
361	P1	12	62.4824	289579	7607.51	iNOS
361	P1	13	62.7081	286354	7578.98	iNOS
361	P1	14	62.9338	285178	7551.36	iNOS
361	P1	15	63.1595	284609	7518.33	iNOS
361	P1	16	63.3851	280142	7474.07	iNOS
361	P1	17	63.6108	279889	7418.6	iNOS
361	P1	18	63.8365	277282	7360.29	iNOS
361	P1	19	64.0622	276634	7313.52	iNOS
361	P1	20	64.2878	273269	7293.57	iNOS
361	P1	21	64.5135	272947	7309.11	iNOS
361	P1	22	64.7392	270649	7356.08	iNOS
361	P1	23	64.9649	268572	7415.23	iNOS
361	P1	24	65.1905	268415	7459.15	iNOS
361	P1	25	65.4162	265822	7466.42	iNOS
361	P1	26	65.6419	262243	7436.3	iNOS
361	P1	27	65.8676	260948	7391.67	iNOS
361	P1	28	66.0932	259448	7367.16	iNOS
361	P1	29	66.3189	258527	7389.37	iNOS
361	P1	30	66.5446	257310	7462.02	iNOS
361	P1	31	66.7703	254157	7563.6	iNOS
361	P1	32	66.9959	252311	7656.46	iNOS
361	P1	33	67.2216	250819	7701.65	iNOS
361	P1	34	67.4473	250329	7675.05	iNOS
361	P1	35	67.673	245357	7580.27	iNOS
361	P1	36	67.8986	244291	7451.94	iNOS
361	P1	37	68.1243	241867	7342.21	iNOS
361	P1	38	68.35	241185	7294.7	iNOS
361	P1	39	68.5757	241436	7319.42	iNOS
361	P1	40	68.8013	238170	7386.05	iNOS
361	P1	41	69.027	235902	7440.55	iNOS
361	P1	42	69.2527	234248	7434.16	iNOS
361	P1	43	69.4784	232014	7348.12	iNOS
361	P1	44	69.704	229969	7201.17	iNOS
361	P1	45	69.9297	228175	6992.85	iNOS
361	P1	46	70.1554	226806	6797.26	iNOS
361	P1	47	70.3811	226778	6719.76	iNOS
361	P1	48	70.6067	222316	6773.13	iNOS
361	P1	49	70.8324	224654	6921.87	iNOS
361	P1	50	71.0581	221533	7100.21	iNOS
361	P1	51	71.2838	217765	7196.82	iNOS
361	P1	52	71.5094	217458	7235.37	iNOS
361	P1	53	71.7351	216015	7218.42	iNOS
361	P1	54	71.9608	212573	7160.27	iNOS
361	P1	55	72.1865	212411	7065.23	iNOS
361	P1	56	72.4121	210667	6960.31	iNOS
361	P1	57	72.6378	207649	6900.86	iNOS
361	P1	58	72.8635	208188	6904.32	iNOS
361	P1	59	73.0892	204911	6967.62	iNOS
361	P1	60	73.3148	203559	7063.85	iNOS
361	P1	61	73.5405	203443	7138.7	iNOS
361	P1	62	73.7662	200945	7159.32	iNOS
361	P1	63	73.9919	196990	7133.21	iNOS
361	P1	64	74.2175	195725	7037.65	iNOS
361	P1	65	74.4432	195996	6908.94	iNOS
361	P1	66	74.6689	194376	6799.93	iNOS
361	P1	67	74.8946	192056	6752.66	iNOS
361	P1	68	75.1202	187922	6799.88	iNOS
361	P1	69	75.3459	190212	6957.67	iNOS
361	P1	70	75.5716	188007	7179.32	iNOS
361	P1	71	75.7973	185599	7372.57	iNOS
361	P1	72	76.0229	184006	7548.61	iNOS
361	P1	73	76.2486	181142	7660.4	iNOS
361	P1	74	76.4743	179735	7682.1	iNOS
361	P1	75	76.7	176291	7618.5	iNOS
361	P1	76	76.9256	176353	7498.95	iNOS
361	P1	77	77.1513	173047	7360.44	iNOS
361	P1	78	77.377	172688	7230.98	iNOS
361	P1	79	77.6027	171185	7121.36	iNOS
361	P1	80	77.8283	168398	6976.01	iNOS
361	P1	81	78.054	167019	6845.01	iNOS
361	P1	82	78.2797	165929	6724.41	iNOS
361	P1	83	78.5054	163489	6620.49	iNOS
361	P1	84	78.731	163401	6544.5	iNOS
361	P1	85	78.9567	160269	6502.53	iNOS
361	P1	86	79.1824	159484	6487.93	iNOS
361	P1	87	79.4081	159355	6480.4	iNOS
361	P1	88	79.6337	154980	6454.46	iNOS
361	P1	89	79.8594	155789	6391.32	iNOS
361	P1	90	80.0851	152528	6289.42	iNOS
361	P1	91	80.3108	151649	6165.2	iNOS
361	P1	92	80.5364	149836	6043.82	iNOS
361	P1	93	80.7621	149559	5948.13	iNOS
361	P1	94	80.9878	147759	5897.01	iNOS
361	P1	95	81.2135	146059	5917.9	iNOS
361	P1	96	81.4391	143642	6068.24	iNOS
361	P1	97	81.6648	143118	6455.22	iNOS
361	P1	98	81.8905	143195	7201.2	iNOS
361	P1	99	82.1162	140134	8112.86	iNOS
361	P1	100	82.3418	138962	9628.2	iNOS
361	P1	101	82.5675	138163	11972.3	iNOS
361	P1	102	82.7932	135081	15353.4	iNOS
361	P1	103	83.0189	131693	19871.7	iNOS
361	P1	104	83.2445	129248	25399.3	iNOS
361	P1	105	83.4702	122659	31482.3	iNOS
361	P1	106	83.6959	113767	37335.1	iNOS
361	P1	107	83.9216	95288.7	41975.6	iNOS
361	P1	108	84.1472	71457.6	44481.5	iNOS
361	P1	109	84.3729	49790.5	44277.8	iNOS
361	P1	110	84.5986	29557.7	41333.1	iNOS
361	P1	111	84.8243	13213.9	36174.6	iNOS
361	P1	112	85.0499	5517.58	29716.5	iNOS
361	P1	113	85.2756	1243.35	22979.8	iNOS
361	P1	114	85.5013	-487.902	16821.4	iNOS
361	P1	115	85.727	1526.38	11769.9	iNOS
361	P1	116	85.9526	-1646.97	8002.75	iNOS
361	P1	117	86.1783	-2203.85	4457.55	iNOS
361	P1	118	86.404	-569.035	1921.92	iNOS
361	P1	119	86.6297	245.114	482.101	iNOS
361	P1	120	86.8553	-1333.08	-242.767	iNOS
361	P1	121	87.081	80.3495	-552.021	iNOS
361	P1	122	87.3067	-598.563	-653.917	iNOS
361	P1	123	87.5324	-1416.8	-670.789	iNOS
361	P1	124	87.758	-1232.24	-656.849	iNOS
361	P1	125	87.9837	-631.308	-627.729	iNOS
361	P1	126	88.2094	-229.303	-591.833	iNOS
361	P1	127	88.4351	-1275.59	-568.195	iNOS
361	P1	128	88.6607	-1385.45	-583.055	iNOS
361	P1	129	88.8864	-1299.3	-653.138	iNOS
361	P1	130	89.1121	-2192.55	-773.344	iNOS
361	P1	131	89.3378	-900.278	-920.766	iNOS
361	P1	132	89.5634	-582.074	-1070.74	iNOS
361	P1	133	89.7891	-1324.36	-1209.17	iNOS
361	P1	134	90.0148	-1215.58	-1329.74	iNOS
361	P1	135	90.2405	-1534.36	-1420.31	iNOS
361	P1	136	90.4661	-91.6329	-1454.13	iNOS
361	P1	137	90.6918	-932.558	-1398.43	iNOS
361	P1	138	90.9175	11.2602	-1237.01	iNOS
361	P1	139	91.1432	1025.12	-990.765	iNOS
361	P1	140	91.3688	-1081.45	-719.455	iNOS
361	P1	141	91.5945	-147.768	-501.065	iNOS
361	P1	142	91.8202	-1771.37	-400.311	iNOS
361	P1	143	92.0459	-662.085	-443.845	iNOS
361	P1	144	92.2715	-1718.83	-613.203	iNOS
361	P1	145	92.4972	-900.511	-854.612	iNOS
361	P1	146	92.7229	-1525.32	-1097.56	iNOS
361	P1	147	92.9486	-677.241	-1274.82	iNOS
361	P1	148	93.1742	-155.092	-1340.78	iNOS
361	P1	149	93.3999	-560.145	-1285.8	iNOS
361	P1	150	93.6256	269.223	-1142.13	iNOS
361	P1	151	93.8513	-260.165	-975.432	iNOS
361	P1	152	94.0769	-476.133	-860.335	iNOS
361	P1	153	94.3026	-1142.56	-848.725	iNOS
361	P1	154	94.5283	-2351.81	-947.111	iNOS
361	P1	155	94.754	624.513	-1117.42	iNOS
362	P2	1	60	340951	8507.95	iNOS
362	P2	2	60.2257	337749	8632	iNOS
362	P2	3	60.4514	338055	8765.63	iNOS
362	P2	4	60.677	336666	8876.34	iNOS
362	P2	5	60.9027	333968	8937.52	iNOS
362	P2	6	61.1284	330341	8940.03	iNOS
362	P2	7	61.3541	328505	8893.75	iNOS
362	P2	8	61.5797	327884	8820.39	iNOS
362	P2	9	61.8054	325525	8745.46	iNOS
362	P2	10	62.0311	321578	8693	iNOS
362	P2	11	62.2568	321535	8682.74	iNOS
362	P2	12	62.4824	318408	8725.59	iNOS
362	P2	13	62.7081	316537	8817.86	iNOS
362	P2	14	62.9338	315949	8939.42	iNOS
362	P2	15	63.1595	313020	9059.42	iNOS
362	P2	16	63.3851	309765	9147.13	iNOS
362	P2	17	63.6108	308243	9181.55	iNOS
362	P2	18	63.8365	305387	9155.21	iNOS
362	P2	19	64.0622	304059	9073.69	iNOS
362	P2	20	64.2878	300501	8953.44	iNOS
362	P2	21	64.5135	299720	8819.27	iNOS
362	P2	22	64.7392	294926	8698.19	iNOS
362	P2	23	64.9649	296118	8611.03	iNOS
362	P2	24	65.1905	292586	8565.38	iNOS
362	P2	25	65.4162	291799	8554.46	iNOS
362	P2	26	65.6419	288386	8563.21	iNOS
362	P2	27	65.8676	286654	8576.65	iNOS
362	P2	28	66.0932	285157	8585.93	iNOS
362	P2	29	66.3189	283023	8589.76	iNOS
362	P2	30	66.5446	280261	8592.9	iNOS
362	P2	31	66.7703	278993	8601.56	iNOS
362	P2	32	66.9959	275825	8618.12	iNOS
362	P2	33	67.2216	275486	8636.97	iNOS
362	P2	34	67.4473	272684	8646.12	iNOS
362	P2	35	67.673	270840	8634.19	iNOS
362	P2	36	67.8986	267542	8598.41	iNOS
362	P2	37	68.1243	265675	8547.06	iNOS
362	P2	38	68.35	264935	8494.51	iNOS
362	P2	39	68.5757	261947	8453.75	iNOS
362	P2	40	68.8013	261468	8431.3	iNOS
362	P2	41	69.027	256501	8425.32	iNOS
362	P2	42	69.2527	256823	8425.1	iNOS
362	P2	43	69.4784	254906	8412.72	iNOS
362	P2	44	69.704	253581	8370.21	iNOS
362	P2	45	69.9297	249129	8292.06	iNOS
362	P2	46	70.1554	248051	8194.48	iNOS
362	P2	47	70.3811	245415	8112.22	iNOS
362	P2	48	70.6067	245733	8081.14	iNOS
362	P2	49	70.8324	243169	8117.92	iNOS
362	P2	50	71.0581	241643	8209.68	iNOS
362	P2	51	71.2838	239017	8319.45	iNOS
362	P2	52	71.5094	237494	8402.14	iNOS
362	P2	53	71.7351	235369	8422.2	iNOS
362	P2	54	71.9608	232807	8365.24	iNOS
362	P2	55	72.1865	230539	8241.88	iNOS
362	P2	56	72.4121	229199	8082.8	iNOS
362	P2	57	72.6378	226581	7907.51	iNOS
362	P2	58	72.8635	225577	7729.48	iNOS
362	P2	59	73.0892	224667	7635.36	iNOS
362	P2	60	73.3148	222041	7626.79	iNOS
362	P2	61	73.5405	220239	7686.15	iNOS
362	P2	62	73.7662	218767	7785.93	iNOS
362	P2	63	73.9919	216573	7894.61	iNOS
362	P2	64	74.2175	216512	7975.53	iNOS
362	P2	65	74.4432	211869	7999.97	iNOS
362	P2	66	74.6689	212129	7984.71	iNOS
362	P2	67	74.8946	208192	7923.43	iNOS
362	P2	68	75.1202	208003	7836.29	iNOS
362	P2	69	75.3459	205280	7767.1	iNOS
362	P2	70	75.5716	203931	7733.04	iNOS
362	P2	71	75.7973	203348	7721.82	iNOS
362	P2	72	76.0229	200691	7698.76	iNOS
362	P2	73	76.2486	197541	7629.8	iNOS
362	P2	74	76.4743	197478	7506.68	iNOS
362	P2	75	76.7	194338	7357.35	iNOS
362	P2	76	76.9256	193006	7233.3	iNOS
362	P2	77	77.1513	191835	7180.11	iNOS
362	P2	78	77.377	191709	7210.58	iNOS
362	P2	79	77.6027	189035	7296.97	iNOS
362	P2	80	77.8283	186520	7387.84	iNOS
362	P2	81	78.054	185154	7438.21	iNOS
362	P2	82	78.2797	183490	7434.72	iNOS
362	P2	83	78.5054	181913	7402.97	iNOS
362	P2	84	78.731	179222	7393.7	iNOS
362	P2	85	78.9567	178492	7455.76	iNOS
362	P2	86	79.1824	178038	7607.57	iNOS
362	P2	87	79.4081	175314	7819.99	iNOS
362	P2	88	79.6337	172999	8002.39	iNOS
362	P2	89	79.8594	172649	8069.54	iNOS
362	P2	90	80.0851	169666	8028.35	iNOS
362	P2	91	80.3108	165364	7831.46	iNOS
362	P2	92	80.5364	165290	7501.69	iNOS
362	P2	93	80.7621	163552	7180.27	iNOS
362	P2	94	80.9878	163415	6980.46	iNOS
362	P2	95	81.2135	161014	6986.29	iNOS
362	P2	96	81.4391	159960	7250.75	iNOS
362	P2	97	81.6648	158535	7829.17	iNOS
362	P2	98	81.8905	156022	8542.86	iNOS
362	P2	99	82.1162	155091	9638.97	iNOS
362	P2	100	82.3418	151998	11392	iNOS
362	P2	101	82.5675	151404	14088.8	iNOS
362	P2	102	82.7932	148599	17996.6	iNOS
362	P2	103	83.0189	144648	23233.7	iNOS
362	P2	104	83.2445	141843	29620.8	iNOS
362	P2	105	83.4702	135200	36578.3	iNOS
362	P2	106	83.6959	122558	43148.8	iNOS
362	P2	107	83.9216	103283	48185.3	iNOS
362	P2	108	84.1472	75572.3	50667.5	iNOS
362	P2	109	84.3729	50169.6	50023.9	iNOS
362	P2	110	84.5986	30921.6	46321.5	iNOS
362	P2	111	84.8243	14921.9	40237.9	iNOS
362	P2	112	85.0499	5622.44	32836.7	iNOS
362	P2	113	85.2756	1911.62	25251.1	iNOS
362	P2	114	85.5013	112.149	18403.9	iNOS
362	P2	115	85.727	-1380.25	12849.3	iNOS
362	P2	116	85.9526	453.155	8758	iNOS
362	P2	117	86.1783	-957.653	5019.21	iNOS
362	P2	118	86.404	123.142	2467.74	iNOS
362	P2	119	86.6297	-935.183	1018.45	iNOS
362	P2	120	86.8553	-1414.16	251.808	iNOS
362	P2	121	87.081	69.5186	-138.9	iNOS
362	P2	122	87.3067	-481.415	-350.464	iNOS
362	P2	123	87.5324	-1220.27	-493.892	iNOS
362	P2	124	87.758	-726.185	-618.34	iNOS
362	P2	125	87.9837	-931.978	-728.602	iNOS
362	P2	126	88.2094	-332.004	-800.406	iNOS
362	P2	127	88.4351	-1233.11	-798.522	iNOS
362	P2	128	88.6607	1340.98	-697.471	iNOS
362	P2	129	88.8864	-1500.33	-499.484	iNOS
362	P2	130	89.1121	807.929	-242.602	iNOS
362	P2	131	89.3378	-226.118	6.44189	iNOS
362	P2	132	89.5634	-870.566	174.695	iNOS
362	P2	133	89.7891	-1889.93	213.324	iNOS
362	P2	134	90.0148	-1260.61	121.423	iNOS
362	P2	135	90.2405	-1955.93	-51.2964	iNOS
362	P2	136	90.4661	-1878.47	-227.724	iNOS
362	P2	137	90.6918	-58.3541	-341.748	iNOS
362	P2	138	90.9175	-1116.23	-370.457	iNOS
362	P2	139	91.1432	-1427.46	-341.649	iNOS
362	P2	140	91.3688	-1218.91	-313.63	iNOS
362	P2	141	91.5945	-1984.81	-341.014	iNOS
362	P2	142	91.8202	-2142.49	-446.225	iNOS
362	P2	143	92.0459	-937.474	-609.21	iNOS
362	P2	144	92.2715	-2515.58	-775.755	iNOS
362	P2	145	92.4972	-423.209	-877.911	iNOS
362	P2	146	92.7229	-2154.4	-859.702	iNOS
362	P2	147	92.9486	352.783	-701.693	iNOS
362	P2	148	93.1742	-217.864	-435.232	iNOS
362	P2	149	93.3999	-1457.26	-135.946	iNOS
362	P2	150	93.6256	-1086.44	106.07	iNOS
362	P2	151	93.8513	-2681.05	226.814	iNOS
362	P2	152	94.0769	-2525.21	216.716	iNOS
362	P2	153	94.3026	-1578.72	119.588	iNOS
362	P2	154	94.5283	-2296.04	4.26367	iNOS
362	P2	155	94.754	-1630.5	-71.5615	iNOS
363	P3	1	60	344698	8181.46	iNOS
363	P3	2	60.2257	344040	8339.97	iNOS
363	P3	3	60.4514	342594	8436.37	iNOS
363	P3	4	60.677	339674	8427.67	iNOS
363	P3	5	60.9027	336665	8312.75	iNOS
363	P3	6	61.1284	334656	8139.19	iNOS
363	P3	7	61.3541	332555	7983.37	iNOS
363	P3	8	61.5797	331616	7916	iNOS
363	P3	9	61.8054	330834	7972.42	iNOS
363	P3	10	62.0311	327620	8140.95	iNOS
363	P3	11	62.2568	326059	8371.39	iNOS
363	P3	12	62.4824	325127	8596.18	iNOS
363	P3	13	62.7081	322069	8755.07	iNOS
363	P3	14	62.9338	319255	8814.67	iNOS
363	P3	15	63.1595	316369	8775.82	iNOS
363	P3	16	63.3851	314794	8667.33	iNOS
363	P3	17	63.6108	312328	8530.28	iNOS
363	P3	18	63.8365	310559	8401.82	iNOS
363	P3	19	64.0622	308298	8305.52	iNOS
363	P3	20	64.2878	306492	8249.43	iNOS
363	P3	21	64.5135	304142	8228.77	iNOS
363	P3	22	64.7392	302811	8230.54	iNOS
363	P3	23	64.9649	300228	8238.07	iNOS
363	P3	24	65.1905	297894	8237.12	iNOS
363	P3	25	65.4162	297389	8221.74	iNOS
363	P3	26	65.6419	293657	8197.25	iNOS
363	P3	27	65.8676	290577	8176.87	iNOS
363	P3	28	66.0932	291412	8172.65	iNOS
363	P3	29	66.3189	288681	8186.51	iNOS
363	P3	30	66.5446	285378	8207.46	iNOS
363	P3	31	66.7703	284457	8216.17	iNOS
363	P3	32	66.9959	281841	8194.24	iNOS
363	P3	33	67.2216	280508	8133.85	iNOS
363	P3	34	67.4473	277050	8043.5	iNOS
363	P3	35	67.673	276019	7947.51	iNOS
363	P3	36	67.8986	273681	7877.54	iNOS
363	P3	37	68.1243	271446	7858.12	iNOS
363	P3	38	68.35	271035	7892.25	iNOS
363	P3	39	68.5757	268966	7956.87	iNOS
363	P3	40	68.8013	265929	8012.24	iNOS
363	P3	41	69.027	264853	8022.59	iNOS
363	P3	42	69.2527	261699	7976.48	iNOS
363	P3	43	69.4784	260193	7894.89	iNOS
363	P3	44	69.704	257451	7820.49	iNOS
363	P3	45	69.9297	256098	7792.98	iNOS
363	P3	46	70.1554	255972	7825.54	iNOS
363	P3	47	70.3811	253476	7897.56	iNOS
363	P3	48	70.6067	250890	7968.69	iNOS
363	P3	49	70.8324	248339	8003.93	iNOS
363	P3	50	71.0581	246875	7991.4	iNOS
363	P3	51	71.2838	243826	7941.43	iNOS
363	P3	52	71.5094	243019	7871.57	iNOS
363	P3	53	71.7351	242587	7792.06	iNOS
363	P3	54	71.9608	238187	7678.92	iNOS
363	P3	55	72.1865	236997	7554.08	iNOS
363	P3	56	72.4121	234534	7433.19	iNOS
363	P3	57	72.6378	234234	7338.31	iNOS
363	P3	58	72.8635	231695	7288.46	iNOS
363	P3	59	73.0892	230689	7289.53	iNOS
363	P3	60	73.3148	227648	7333.73	iNOS
363	P3	61	73.5405	227210	7407.3	iNOS
363	P3	62	73.7662	223813	7497.71	iNOS
363	P3	63	73.9919	223567	7596	iNOS
363	P3	64	74.2175	220967	7696.53	iNOS
363	P3	65	74.4432	219389	7794.11	iNOS
363	P3	66	74.6689	217029	7872.15	iNOS
363	P3	67	74.8946	214094	7951.97	iNOS
363	P3	68	75.1202	214647	8026.09	iNOS
363	P3	69	75.3459	211083	8075.8	iNOS
363	P3	70	75.5716	210178	8076.39	iNOS
363	P3	71	75.7973	205782	8010.27	iNOS
363	P3	72	76.0229	204440	7878.05	iNOS
363	P3	73	76.2486	203142	7671.14	iNOS
363	P3	74	76.4743	202092	7407.24	iNOS
363	P3	75	76.7	199385	7149.82	iNOS
363	P3	76	76.9256	197285	6924.85	iNOS
363	P3	77	77.1513	195926	6753.5	iNOS
363	P3	78	77.377	195425	6653.27	iNOS
363	P3	79	77.6027	192792	6633.68	iNOS
363	P3	80	77.8283	191786	6689.72	iNOS
363	P3	81	78.054	190451	6799.6	iNOS
363	P3	82	78.2797	188204	6929.06	iNOS
363	P3	83	78.5054	186239	7040.68	iNOS
363	P3	84	78.731	185615	7104.28	iNOS
363	P3	85	78.9567	182523	7104.72	iNOS
363	P3	86	79.1824	180773	7044.67	iNOS
363	P3	87	79.4081	179541	6941.3	iNOS
363	P3	88	79.6337	177652	6818	iNOS
363	P3	89	79.8594	176594	6697.29	iNOS
363	P3	90	80.0851	174716	6597.66	iNOS
363	P3	91	80.3108	172303	6534.23	iNOS
363	P3	92	80.5364	171465	6519.03	iNOS
363	P3	93	80.7621	170270	6559.55	iNOS
363	P3	94	80.9878	168593	6660.62	iNOS
363	P3	95	81.2135	167241	6834.41	iNOS
363	P3	96	81.4391	163934	7120	iNOS
363	P3	97	81.6648	163027	7607.21	iNOS
363	P3	98	81.8905	162517	8296.28	iNOS
363	P3	99	82.1162	160020	9416.11	iNOS
363	P3	100	82.3418	158233	11283.2	iNOS
363	P3	101	82.5675	154909	14222.8	iNOS
363	P3	102	82.7932	154163	18530.3	iNOS
363	P3	103	83.0189	150990	24326.9	iNOS
363	P3	104	83.2445	147663	31392.6	iNOS
363	P3	105	83.4702	140334	39056	iNOS
363	P3	106	83.6959	128123	46233.2	iNOS
363	P3	107	83.9216	106609	51650	iNOS
363	P3	108	84.1472	80798.4	54196.6	iNOS
363	P3	109	84.3729	55114.5	53277.3	iNOS
363	P3	110	84.5986	34830.3	49007.8	iNOS
363	P3	111	84.8243	20911.7	42174	iNOS
363	P3	112	85.0499	10245.8	33977.4	iNOS
363	P3	113	85.2756	7487.93	25679.8	iNOS
363	P3	114	85.5013	6592.77	18287.6	iNOS
363	P3	115	85.727	6593.33	12376.3	iNOS
363	P3	116	85.9526	6285.63	8081.96	iNOS
363	P3	117	86.1783	5798.74	4398.68	iNOS
363	P3	118	86.404	6044.15	2060.77	iNOS
363	P3	119	86.6297	4609.78	703.09	iNOS
363	P3	120	86.8553	5883.58	-36.8379	iNOS
363	P3	121	87.081	6073.86	-396.838	iNOS
363	P3	122	87.3067	5573.25	-516.6	iNOS
363	P3	123	87.5324	5765.9	-480.417	iNOS
363	P3	124	87.758	6774.09	-351.339	iNOS
363	P3	125	87.9837	5302.96	-188.235	iNOS
363	P3	126	88.2094	5443.4	-47.6978	iNOS
363	P3	127	88.4351	5550.57	23.8779	iNOS
363	P3	128	88.6607	4938.86	2.06006	iNOS
363	P3	129	88.8864	4058.32	-107.276	iNOS
363	P3	130	89.1121	3758.13	-270.339	iNOS
363	P3	131	89.3378	5995.15	-440.146	iNOS
363	P3	132	89.5634	5194.7	-575.827	iNOS
363	P3	133	89.7891	4057.95	-654.477	iNOS
363	P3	134	90.0148	4663.82	-670.479	iNOS
363	P3	135	90.2405	5408.67	-628.582	iNOS
363	P3	136	90.4661	4919.76	-540.343	iNOS
363	P3	137	90.6918	5116.34	-425.864	iNOS
363	P3	138	90.9175	4739.9	-314.365	iNOS
363	P3	139	91.1432	4412.73	-237.704	iNOS
363	P3	140	91.3688	4461.2	-219.103	iNOS
363	P3	141	91.5945	3969.63	-265.148	iNOS
363	P3	142	91.8202	3761.98	-366.545	iNOS
363	P3	143	92.0459	4916	-505.369	iNOS
363	P3	144	92.2715	4262.96	-661.392	iNOS
363	P3	145	92.4972	3158.86	-812.963	iNOS
363	P3	146	92.7229	4725.55	-935.554	iNOS
363	P3	147	92.9486	4432.58	-1004.73	iNOS
363	P3	148	93.1742	5390.02	-1005.39	iNOS
363	P3	149	93.3999	4446.48	-940.687	iNOS
363	P3	150	93.6256	5011.47	-832.684	iNOS
363	P3	151	93.8513	4740.62	-713.506	iNOS
363	P3	152	94.0769	4034.55	-613.76	iNOS
363	P3	153	94.3026	5693.77	-555.024	iNOS
363	P3	154	94.5283	4264.42	-547.366	iNOS
363	P3	155	94.754	3555.8	-588.868	iNOS
364	P4	1	60	348698	8844.71	iNOS
364	P4	2	60.2257	347683	8889.03	iNOS
364	P4	3	60.4514	346841	8941.06	iNOS
364	P4	4	60.677	343644	8988.11	iNOS
364	P4	5	60.9027	341997	9023.12	iNOS
364	P4	6	61.1284	339471	9044.1	iNOS
364	P4	7	61.3541	337542	9050.17	iNOS
364	P4	8	61.5797	336221	9040.11	iNOS
364	P4	9	61.8054	333782	9016.51	iNOS
364	P4	10	62.0311	329895	8989.7	iNOS
364	P4	11	62.2568	328413	8972.71	iNOS
364	P4	12	62.4824	326273	8969.43	iNOS
364	P4	13	62.7081	325648	8966.57	iNOS
364	P4	14	62.9338	322391	8941.46	iNOS
364	P4	15	63.1595	320775	8880.79	iNOS
364	P4	16	63.3851	315589	8794.96	iNOS
364	P4	17	63.6108	314988	8714.83	iNOS
364	P4	18	63.8365	314511	8673.29	iNOS
364	P4	19	64.0622	311930	8687.44	iNOS
364	P4	20	64.2878	308786	8752.01	iNOS
364	P4	21	64.5135	306931	8845.26	iNOS
364	P4	22	64.7392	305581	8938.53	iNOS
364	P4	23	64.9649	303053	9003.93	iNOS
364	P4	24	65.1905	300404	9020.67	iNOS
364	P4	25	65.4162	298568	8980.1	iNOS
364	P4	26	65.6419	294918	8890.1	iNOS
364	P4	27	65.8676	294551	8774.99	iNOS
364	P4	28	66.0932	291485	8669.24	iNOS
364	P4	29	66.3189	288322	8606.28	iNOS
364	P4	30	66.5446	288670	8605.02	iNOS
364	P4	31	66.7703	285230	8660.23	iNOS
364	P4	32	66.9959	283792	8742.39	iNOS
364	P4	33	67.2216	281917	8809.41	iNOS
364	P4	34	67.4473	278936	8826.73	iNOS
364	P4	35	67.673	276756	8783.63	iNOS
364	P4	36	67.8986	273262	8697.15	iNOS
364	P4	37	68.1243	273057	8600.53	iNOS
364	P4	38	68.35	270143	8523.34	iNOS
364	P4	39	68.5757	268776	8476.2	iNOS
364	P4	40	68.8013	266327	8447.38	iNOS
364	P4	41	69.027	264511	8412.44	iNOS
364	P4	42	69.2527	261885	8350.84	iNOS
364	P4	43	69.4784	260515	8260.08	iNOS
364	P4	44	69.704	257888	8160.67	iNOS
364	P4	45	69.9297	255303	8087.57	iNOS
364	P4	46	70.1554	254186	8071.34	iNOS
364	P4	47	70.3811	254064	8119.56	iNOS
364	P4	48	70.6067	250173	8209.34	iNOS
364	P4	49	70.8324	249442	8297.01	iNOS
364	P4	50	71.0581	246465	8338.88	iNOS
364	P4	51	71.2838	243145	8310.58	iNOS
364	P4	52	71.5094	243414	8216.45	iNOS
364	P4	53	71.7351	239921	8086.53	iNOS
364	P4	54	71.9608	237845	7964.96	iNOS
364	P4	55	72.1865	237138	7893.1	iNOS
364	P4	56	72.4121	233523	7892.02	iNOS
364	P4	57	72.6378	234786	7950.72	iNOS
364	P4	58	72.8635	231904	8028.99	iNOS
364	P4	59	73.0892	228771	8076.09	iNOS
364	P4	60	73.3148	226401	8056.03	iNOS
364	P4	61	73.5405	224860	7964.51	iNOS
364	P4	62	73.7662	223092	7807.11	iNOS
364	P4	63	73.9919	221170	7614.69	iNOS
364	P4	64	74.2175	219344	7461.39	iNOS
364	P4	65	74.4432	218784	7370.82	iNOS
364	P4	66	74.6689	215362	7342.11	iNOS
364	P4	67	74.8946	215088	7359.14	iNOS
364	P4	68	75.1202	212390	7399.47	iNOS
364	P4	69	75.3459	210538	7440.38	iNOS
364	P4	70	75.5716	209085	7461.19	iNOS
364	P4	71	75.7973	207996	7447.66	iNOS
364	P4	72	76.0229	205009	7398.71	iNOS
364	P4	73	76.2486	202215	7330.7	iNOS
364	P4	74	76.4743	202492	7271.44	iNOS
364	P4	75	76.7	200028	7245.06	iNOS
364	P4	76	76.9256	199013	7256.66	iNOS
364	P4	77	77.1513	196902	7290.37	iNOS
364	P4	78	77.377	194798	7321.25	iNOS
364	P4	79	77.6027	192649	7332.6	iNOS
364	P4	80	77.8283	191397	7323.23	iNOS
364	P4	81	78.054	189719	7302.26	iNOS
364	P4	82	78.2797	188150	7278.33	iNOS
364	P4	83	78.5054	186549	7254.76	iNOS
364	P4	84	78.731	184300	7232.64	iNOS
364	P4	85	78.9567	181709	7215.74	iNOS
364	P4	86	79.1824	181431	7209.37	iNOS
364	P4	87	79.4081	180576	7213.67	iNOS
364	P4	88	79.6337	176497	7219.33	iNOS
364	P4	89	79.8594	176636	7211.51	iNOS
364	P4	90	80.0851	173357	7179.17	iNOS
364	P4	91	80.3108	172896	7123.11	iNOS
364	P4	92	80.5364	170455	7057.32	iNOS
364	P4	93	80.7621	168862	7004.64	iNOS
364	P4	94	80.9878	167435	6993.4	iNOS
364	P4	95	81.2135	165966	7060.91	iNOS
364	P4	96	81.4391	163994	7269.59	iNOS
364	P4	97	81.6648	162688	7734.91	iNOS
364	P4	98	81.8905	159946	8459.5	iNOS
364	P4	99	82.1162	159650	9721.63	iNOS
364	P4	100	82.3418	157219	11880.2	iNOS
364	P4	101	82.5675	156050	15293.9	iNOS
364	P4	102	82.7932	152411	20253.8	iNOS
364	P4	103	83.0189	150859	26823	iNOS
364	P4	104	83.2445	146647	34668.6	iNOS
364	P4	105	83.4702	138125	42974.1	iNOS
364	P4	106	83.6959	124035	50517.8	iNOS
364	P4	107	83.9216	100672	55939.8	iNOS
364	P4	108	84.1472	71997.8	58126.5	iNOS
364	P4	109	84.3729	48112.7	56560.5	iNOS
364	P4	110	84.5986	28012.2	51486.6	iNOS
364	P4	111	84.8243	12079.8	43825.9	iNOS
364	P4	112	85.0499	3906.08	34884	iNOS
364	P4	113	85.2756	473.161	25981.2	iNOS
364	P4	114	85.5013	948.93	18145.3	iNOS
364	P4	115	85.727	-1146.38	11955.1	iNOS
364	P4	116	85.9526	188.425	7426.28	iNOS
364	P4	117	86.1783	-99.1668	3617.3	iNOS
364	P4	118	86.404	1137.74	1457.23	iNOS
364	P4	119	86.6297	461.675	402.779	iNOS
364	P4	120	86.8553	671.856	-15.5	iNOS
364	P4	121	87.081	-571.179	-133.993	iNOS
364	P4	122	87.3067	-509.143	-150.011	iNOS
364	P4	123	87.5324	-1262.45	-152.541	iNOS
364	P4	124	87.758	450.207	-169.333	iNOS
364	P4	125	87.9837	-952.125	-208.61	iNOS
364	P4	126	88.2094	-1449.8	-280.823	iNOS
364	P4	127	88.4351	-1810.22	-399.521	iNOS
364	P4	128	88.6607	45.305	-571.173	iNOS
364	P4	129	88.8864	-2787.44	-785.44	iNOS
364	P4	130	89.1121	-1306.03	-1012.63	iNOS
364	P4	131	89.3378	-1050.4	-1209.94	iNOS
364	P4	132	89.5634	-922.275	-1334.78	iNOS
364	P4	133	89.7891	-813.429	-1360.76	iNOS
364	P4	134	90.0148	-498.476	-1289.36	iNOS
364	P4	135	90.2405	-297.027	-1150.88	iNOS
364	P4	136	90.4661	-257.645	-992.304	iNOS
364	P4	137	90.6918	-1292.37	-857.037	iNOS
364	P4	138	90.9175	-1538.38	-767.04	iNOS
364	P4	139	91.1432	27.4422	-717.479	iNOS
364	P4	140	91.3688	-1510.05	-686.278	iNOS
364	P4	141	91.5945	-641.378	-651.168	iNOS
364	P4	142	91.8202	-1009.47	-602.75	iNOS
364	P4	143	92.0459	-935.13	-546.881	iNOS
364	P4	144	92.2715	-1522.82	-498.335	iNOS
364	P4	145	92.4972	-1436.47	-472.55	iNOS
364	P4	146	92.7229	-1558.32	-480.125	iNOS
364	P4	147	92.9486	-1008.67	-523.162	iNOS
364	P4	148	93.1742	-2069.79	-590.807	iNOS
364	P4	149	93.3999	-2673.92	-655.887	iNOS
364	P4	150	93.6256	-1438.94	-679.5	iNOS
364	P4	151	93.8513	-786.217	-627.526	iNOS
364	P4	152	94.0769	-2049.69	-491.934	iNOS
364	P4	153	94.3026	-1612.61	-301.367	iNOS
364	P4	154	94.5283	-1080.14	-110.248	iNOS
364	P4	155	94.754	-4377.59	28.7554	iNOS
365	P5	1	60.0006	135267	5718.85	iNOS
365	P5	2	60.2266	136103	5772.39	iNOS
365	P5	3	60.4526	134557	5837.13	iNOS
365	P5	4	60.6786	134030	5882.94	iNOS
365	P5	5	60.9045	131019	5884.83	iNOS
365	P5	6	61.1305	129446	5834.65	iNOS
365	P5	7	61.3565	128878	5744.07	iNOS
365	P5	8	61.5825	126379	5638.6	iNOS
365	P5	9	61.8085	126091	5546.91	iNOS
365	P5	10	62.0345	123687	5490.41	iNOS
365	P5	11	62.2604	122431	5476.4	iNOS
365	P5	12	62.4864	122230	5497.2	iNOS
365	P5	13	62.7124	120312	5536.02	iNOS
365	P5	14	62.9384	119162	5576.1	iNOS
365	P5	15	63.1644	116384	5607.42	iNOS
365	P5	16	63.3904	115571	5626.29	iNOS
365	P5	17	63.6164	115113	5630.48	iNOS
365	P5	18	63.8423	112780	5616.72	iNOS
365	P5	19	64.0683	111444	5583.91	iNOS
365	P5	20	64.2943	110263	5538.98	iNOS
365	P5	21	64.5203	107302	5497.29	iNOS
365	P5	22	64.7463	107563	5474.51	iNOS
365	P5	23	64.9723	106011	5474.57	iNOS
365	P5	24	65.1982	104577	5483.19	iNOS
365	P5	25	65.4242	103826	5472.68	iNOS
365	P5	26	65.6502	101197	5415.61	iNOS
365	P5	27	65.8762	99533.5	5299.73	iNOS
365	P5	28	66.1022	99422.5	5136.5	iNOS
365	P5	29	66.3282	96933.5	4959.6	iNOS
365	P5	30	66.5541	95582.5	4813.8	iNOS
365	P5	31	66.7801	95161.9	4737.93	iNOS
365	P5	32	67.0061	93807.6	4749.08	iNOS
365	P5	33	67.2321	94599	4835.5	iNOS
365	P5	34	67.4581	92099.6	4961.76	iNOS
365	P5	35	67.6841	89479.2	5082.11	iNOS
365	P5	36	67.9101	90058.4	5154.7	iNOS
365	P5	37	68.136	88155	5152.16	iNOS
365	P5	38	68.362	86292.6	5067.44	iNOS
365	P5	39	68.588	84738.2	4915.64	iNOS
365	P5	40	68.814	83481.8	4729.96	iNOS
365	P5	41	69.04	82017.4	4550.68	iNOS
365	P5	42	69.266	82870.4	4411.02	iNOS
365	P5	43	69.4919	80444.8	4326.76	iNOS
365	P5	44	69.7179	80021.5	4294.79	iNOS
365	P5	45	69.9439	78826	4299.85	iNOS
365	P5	46	70.1699	78104.3	4323.7	iNOS
365	P5	47	70.3959	76411.8	4351.81	iNOS
365	P5	48	70.6219	76115.6	4375.58	iNOS
365	P5	49	70.8479	74534	4391.21	iNOS
365	P5	50	71.0738	73572.7	4397.27	iNOS
365	P5	51	71.2998	72258.3	4392.8	iNOS
365	P5	52	71.5258	72150.4	4376.55	iNOS
365	P5	53	71.7518	70125.9	4347.96	iNOS
365	P5	54	71.9778	68898.1	4308.24	iNOS
365	P5	55	72.2038	68731.4	4260.67	iNOS
365	P5	56	72.4297	67133.2	4209.5	iNOS
365	P5	57	72.6557	66484.3	4159.01	iNOS
365	P5	58	72.8817	65094.9	4113.59	iNOS
365	P5	59	73.1077	64806.1	4078.28	iNOS
365	P5	60	73.3337	62802.4	4057.67	iNOS
365	P5	61	73.5597	62708.1	4052.28	iNOS
365	P5	62	73.7857	62141	4054.21	iNOS
365	P5	63	74.0116	60317.3	4046.83	iNOS
365	P5	64	74.2376	60041.6	4000.99	iNOS
365	P5	65	74.4636	58817.8	3870.52	iNOS
365	P5	66	74.6896	56934.6	3683.55	iNOS
365	P5	67	74.9156	56451.1	3481.43	iNOS
365	P5	68	75.1416	56049.8	3317.05	iNOS
365	P5	69	75.3675	55917.8	3230.86	iNOS
365	P5	70	75.5935	54796.5	3237.47	iNOS
365	P5	71	75.8195	53865.7	3329.34	iNOS
365	P5	72	76.0455	52592.3	3489.92	iNOS
365	P5	73	76.2715	51644.5	3703.62	iNOS
365	P5	74	76.4975	52500.8	3958.85	iNOS
365	P5	75	76.7234	51026	4154.9	iNOS
365	P5	76	76.9494	48034.4	4352.46	iNOS
365	P5	77	77.1754	48146.7	4604.5	iNOS
365	P5	78	77.4014	47579.8	4954.36	iNOS
365	P5	79	77.6274	46112.2	5456.5	iNOS
365	P5	80	77.8534	45920	6163.79	iNOS
365	P5	81	78.0794	43070.5	7112.92	iNOS
365	P5	82	78.3053	41739.7	8307.45	iNOS
365	P5	83	78.5313	40353.9	9697.3	iNOS
365	P5	84	78.7573	38066.7	11160.4	iNOS
365	P5	85	78.9833	33850.2	12501.2	iNOS
365	P5	86	79.2093	29723.1	13480.8	iNOS
365	P5	87	79.4353	24691.8	13877.4	iNOS
365	P5	88	79.6612	16795.6	13558.5	iNOS
365	P5	89	79.8872	12041.5	12530.4	iNOS
365	P5	90	80.1132	8782.24	10942.1	iNOS
365	P5	91	80.3392	7231.96	9041	iNOS
365	P5	92	80.5652	4850.46	7100.98	iNOS
365	P5	93	80.7912	4093.31	5353.71	iNOS
365	P5	94	81.0172	5472.57	3886.72	iNOS
365	P5	95	81.2431	4297.06	2109.58	iNOS
365	P5	96	81.4691	4466.5	948.235	iNOS
365	P5	97	81.6951	4420.68	246.722	iNOS
365	P5	98	81.9211	4963.11	-186.569	iNOS
365	P5	99	82.1471	3905.01	-519.387	iNOS
365	P5	100	82.3731	3148.37	-849.793	iNOS
365	P5	101	82.599	2819.19	-1189.52	iNOS
365	P5	102	82.825	3485.13	-1485.72	iNOS
365	P5	103	83.051	3494.26	-1671.55	iNOS
365	P5	104	83.277	5739.75	-1716.53	iNOS
365	P5	105	83.503	4730.86	-1645.64	iNOS
365	P5	106	83.729	3542.63	-1518.37	iNOS
365	P5	107	83.955	4254.19	-1388.53	iNOS
365	P5	108	84.1809	3318.55	-1277.54	iNOS
365	P5	109	84.4069	4511.26	-1178.57	iNOS
365	P5	110	84.6329	5243.23	-1081.4	iNOS
365	P5	111	84.8589	3204.28	-992.925	iNOS
365	P5	112	85.0849	4491.7	-936.177	iNOS
365	P5	113	85.3109	3920.05	-930.805	iNOS
365	P5	114	85.5368	3385.75	-972.614	iNOS
365	P5	115	85.7628	2827.58	-1028.97	iNOS
365	P5	116	85.9888	4242	-1054.49	iNOS
365	P5	117	86.2148	3803.16	-1017.47	iNOS
365	P5	118	86.4408	3981.08	-920.673	iNOS
365	P5	119	86.6668	3614.79	-803.579	iNOS
365	P5	120	86.8928	3294.65	-723.465	iNOS
365	P5	121	87.1187	3946.87	-723.874	iNOS
365	P5	122	87.3447	2471.74	-807.129	iNOS
365	P5	123	87.5707	1645.52	-928.575	iNOS
365	P5	124	87.7967	2966.9	-1020.44	iNOS
365	P5	125	88.0227	3996.36	-1033.96	iNOS
365	P5	126	88.2487	3072.34	-971.752	iNOS
365	P5	127	88.4746	3258.66	-885.356	iNOS
365	P5	128	88.7006	2345.72	-838.535	iNOS
365	P5	129	88.9266	628.732	-865.512	iNOS
365	P5	130	89.1526	3207.91	-957.06	iNOS
365	P5	131	89.3786	3616.6	-1080.63	iNOS
365	P5	132	89.6046	2666.14	-1209.67	iNOS
365	P5	133	89.8306	744.964	-1333.75	iNOS
365	P5	134	90.0565	2636.89	-1446.23	iNOS
365	P5	135	90.2825	2893.93	-1530.57	iNOS
365	P5	136	90.5085	2977.8	-1563.17	iNOS
365	P5	137	90.7345	2257.66	-1528.62	iNOS
365	P5	138	90.9605	3326.69	-1430.77	iNOS
365	P5	139	91.1865	2278.08	-1290.93	iNOS
365	P5	140	91.4124	2397.01	-1139.63	iNOS
365	P5	141	91.6384	3166.81	-1010.66	iNOS
365	P5	142	91.8644	2802.72	-936.637	iNOS
365	P5	143	92.0904	1322.37	-939.853	iNOS
365	P5	144	92.3164	1410.21	-1018.74	iNOS
365	P5	145	92.5424	3602.59	-1141.04	iNOS
365	P5	146	92.7683	424.677	-1254.85	iNOS
365	P5	147	92.9943	3658.42	-1314.93	iNOS
365	P5	148	93.2203	3007.43	-1307.44	iNOS
365	P5	149	93.4463	1202.89	-1255.16	iNOS
365	P5	150	93.6723	2378.84	-1199.97	iNOS
365	P5	151	93.8983	2046.04	-1176.36	iNOS
365	P5	152	94.1243	1727.7	-1194.83	iNOS
365	P5	153	94.3502	2740.87	-1243.57	iNOS
365	P5	154	94.5762	1403.29	-1302.41	iNOS
365	P5	155	94.8022	2359.36	-1356.1	iNOS
366	P6	1	60.0006	320758	10355.9	iNOS
366	P6	2	60.2266	317817	10390.8	iNOS
366	P6	3	60.4526	317754	10459.3	iNOS
366	P6	4	60.6786	315511	10545.2	iNOS
366	P6	5	60.9045	313534	10634.8	iNOS
366	P6	6	61.1305	309376	10719.6	iNOS
366	P6	7	61.3565	307763	10791.7	iNOS
366	P6	8	61.5825	305846	10837.7	iNOS
366	P6	9	61.8085	304793	10839.7	iNOS
366	P6	10	62.0345	299252	10785.1	iNOS
366	P6	11	62.2604	296821	10676	iNOS
366	P6	12	62.4864	296032	10527.9	iNOS
366	P6	13	62.7124	292826	10361.2	iNOS
366	P6	14	62.9384	290558	10194	iNOS
366	P6	15	63.1644	287570	10039.2	iNOS
366	P6	16	63.3904	285534	9907	iNOS
366	P6	17	63.6164	283309	9805.49	iNOS
366	P6	18	63.8423	281546	9740.78	iNOS
366	P6	19	64.0683	278324	9715.83	iNOS
366	P6	20	64.2943	276064	9730.13	iNOS
366	P6	21	64.5203	275076	9778.57	iNOS
366	P6	22	64.7463	271354	9850.5	iNOS
366	P6	23	64.9723	270035	9929.6	iNOS
366	P6	24	65.1982	267148	9995.97	iNOS
366	P6	25	65.4242	265072	10031.2	iNOS
366	P6	26	65.6502	262348	10024.9	iNOS
366	P6	27	65.8762	260491	9981.57	iNOS
366	P6	28	66.1022	257597	9921.9	iNOS
366	P6	29	66.3282	254367	9875.88	iNOS
366	P6	30	66.5541	254004	9865.95	iNOS
366	P6	31	66.7801	250657	9888.59	iNOS
366	P6	32	67.0061	248351	9907.78	iNOS
366	P6	33	67.2321	247467	9868.54	iNOS
366	P6	34	67.4581	243633	9728.57	iNOS
366	P6	35	67.6841	240656	9489.69	iNOS
366	P6	36	67.9101	238155	9208.44	iNOS
366	P6	37	68.136	236932	8975.62	iNOS
366	P6	38	68.362	234339	8876.24	iNOS
366	P6	39	68.588	234009	8920.63	iNOS
366	P6	40	68.814	231136	9078.01	iNOS
366	P6	41	69.04	229610	9269.98	iNOS
366	P6	42	69.266	226786	9407.41	iNOS
366	P6	43	69.4919	223336	9445.15	iNOS
366	P6	44	69.7179	221057	9389.67	iNOS
366	P6	45	69.9439	220013	9281.9	iNOS
366	P6	46	70.1699	217585	9167.39	iNOS
366	P6	47	70.3959	216300	9075.4	iNOS
366	P6	48	70.6219	212091	9016.48	iNOS
366	P6	49	70.8479	211122	8990.38	iNOS
366	P6	50	71.0738	209701	8992.26	iNOS
366	P6	51	71.2998	206369	9013.03	iNOS
366	P6	52	71.5258	205336	9037.75	iNOS
366	P6	53	71.7518	202622	9049.77	iNOS
366	P6	54	71.9778	200335	9038.45	iNOS
366	P6	55	72.2038	198328	9005.44	iNOS
366	P6	56	72.4297	195290	8963.57	iNOS
366	P6	57	72.6557	194487	8925.26	iNOS
366	P6	58	72.8817	193137	8894.7	iNOS
366	P6	59	73.1077	188661	8871.37	iNOS
366	P6	60	73.3337	187116	8854.44	iNOS
366	P6	61	73.5597	187241	8850.96	iNOS
366	P6	62	73.7857	182776	8879.37	iNOS
366	P6	63	74.0116	181247	8966.55	iNOS
366	P6	64	74.2376	178944	9150.48	iNOS
366	P6	65	74.4636	178196	9448.09	iNOS
366	P6	66	74.6896	176329	9872.42	iNOS
366	P6	67	74.9156	172057	10445.3	iNOS
366	P6	68	75.1416	170058	11214.2	iNOS
366	P6	69	75.3675	167792	12257.8	iNOS
366	P6	70	75.5935	165926	13674.8	iNOS
366	P6	71	75.8195	163421	15561.1	iNOS
366	P6	72	76.0455	158863	17989.3	iNOS
366	P6	73	76.2715	155486	20996	iNOS
366	P6	74	76.4975	151940	24571.4	iNOS
366	P6	75	76.7234	145079	28644.4	iNOS
366	P6	76	76.9494	139999	33067.7	iNOS
366	P6	77	77.1754	132392	37610.6	iNOS
366	P6	78	77.4014	122708	41971.1	iNOS
366	P6	79	77.6274	111380	45805.5	iNOS
366	P6	80	77.8534	102114	48770.1	iNOS
366	P6	81	78.0794	89061.4	50567.8	iNOS
366	P6	82	78.3053	75261.9	50989.9	iNOS
366	P6	83	78.5313	64628	49949.3	iNOS
366	P6	84	78.7573	51382.7	47493.8	iNOS
366	P6	85	78.9833	41271.7	43798.3	iNOS
366	P6	86	79.2093	32310.4	39138.5	iNOS
366	P6	87	79.4353	25094	33855.9	iNOS
366	P6	88	79.6612	16952.3	28321.3	iNOS
366	P6	89	79.8872	13455.2	22897.3	iNOS
366	P6	90	80.1132	9668.39	17896.9	iNOS
366	P6	91	80.3392	7889.01	13543.4	iNOS
366	P6	92	80.5652	7528.52	9943.9	iNOS
366	P6	93	80.7912	4647.94	7216.69	iNOS
366	P6	94	81.0172	4776.71	5165.87	iNOS
366	P6	95	81.2431	3574.86	3609.64	iNOS
366	P6	96	81.4691	3159.69	2435	iNOS
366	P6	97	81.6951	2237.91	1554.44	iNOS
366	P6	98	81.9211	3368.79	907.263	iNOS
366	P6	99	82.1471	2735.11	451.139	iNOS
366	P6	100	82.3731	2636.91	153.146	iNOS
366	P6	101	82.599	1930.28	-16.0049	iNOS
366	P6	102	82.825	2792.38	-86.0205	iNOS
366	P6	103	83.051	2893.52	-89.7666	iNOS
366	P6	104	83.277	2720.25	-62.3408	iNOS
366	P6	105	83.503	1906.96	-34.9619	iNOS
366	P6	106	83.729	1695.18	-27.165	iNOS
366	P6	107	83.955	1636.97	-43.3711	iNOS
366	P6	108	84.1809	2507.54	-76.3145	iNOS
366	P6	109	84.4069	1797.96	-114.054	iNOS
366	P6	110	84.6329	734.023	-145.918	iNOS
366	P6	111	84.8589	2041.08	-166.211	iNOS
366	P6	112	85.0849	1413.29	-176.929	iNOS
366	P6	113	85.3109	1650.8	-189.027	iNOS
366	P6	114	85.5368	1216.29	-219.076	iNOS
366	P6	115	85.7628	1463.63	-279.846	iNOS
366	P6	116	85.9888	653.014	-369.049	iNOS
366	P6	117	86.2148	555.593	-464.358	iNOS
366	P6	118	86.4408	1310.08	-530.421	iNOS
366	P6	119	86.6668	1297.82	-535.97	iNOS
366	P6	120	86.8928	1385.73	-472.16	iNOS
366	P6	121	87.1187	1278.3	-361.584	iNOS
366	P6	122	87.3447	1990.82	-252.042	iNOS
366	P6	123	87.5707	536.074	-197.018	iNOS
366	P6	124	87.7967	919.621	-231.949	iNOS
366	P6	125	88.0227	-176.283	-357.783	iNOS
366	P6	126	88.2487	988.104	-539.472	iNOS
366	P6	127	88.4746	753.019	-719.347	iNOS
366	P6	128	88.7006	419.991	-838.983	iNOS
366	P6	129	88.9266	1761.25	-861.291	iNOS
366	P6	130	89.1526	842.496	-785.526	iNOS
366	P6	131	89.3786	2405.37	-649.002	iNOS
366	P6	132	89.6046	1154.88	-511.791	iNOS
366	P6	133	89.8306	13.4684	-428.201	iNOS
366	P6	134	90.0565	485.366	-418.73	iNOS
366	P6	135	90.2825	1512.18	-459.796	iNOS
366	P6	136	90.5085	-53.8889	-499.426	iNOS
366	P6	137	90.7345	1699.24	-490.204	iNOS
366	P6	138	90.9605	1726.54	-418.727	iNOS
366	P6	139	91.1865	930.498	-312.952	iNOS
366	P6	140	91.4124	387.343	-223.936	iNOS
366	P6	141	91.6384	-32.483	-195.473	iNOS
366	P6	142	91.8644	527.781	-241.826	iNOS
366	P6	143	92.0904	1015.31	-345.514	iNOS
366	P6	144	92.3164	-477.694	-471.835	iNOS
366	P6	145	92.5424	1041.22	-587.34	iNOS
366	P6	146	92.7683	532.522	-671.271	iNOS
366	P6	147	92.9943	620.873	-717.248	iNOS
366	P6	148	93.2203	815.889	-728.46	iNOS
366	P6	149	93.4463	519.314	-711.071	iNOS
366	P6	150	93.6723	879.98	-669.63	iNOS
366	P6	151	93.8983	778.246	-606.86	iNOS
366	P6	152	94.1243	622.269	-527.751	iNOS
366	P6	153	94.3502	1228.55	-444.237	iNOS
366	P6	154	94.5762	1165.85	-375.08	iNOS
366	P6	155	94.8022	-939.412	-338.691	iNOS
367	P7	1	60.0006	366936	8975.31	iNOS
367	P7	2	60.2266	366533	9042.42	iNOS
367	P7	3	60.4526	363863	9096.87	iNOS
367	P7	4	60.6786	362683	9127.94	iNOS
367	P7	5	60.9045	359148	9140.09	iNOS
367	P7	6	61.1305	357681	9150.79	iNOS
367	P7	7	61.3565	356084	9179.01	iNOS
367	P7	8	61.5825	352912	9231.98	iNOS
367	P7	9	61.8085	352410	9299.92	iNOS
367	P7	10	62.0345	349206	9362.86	iNOS
367	P7	11	62.2604	346360	9402.54	iNOS
367	P7	12	62.4864	344751	9411.74	iNOS
367	P7	13	62.7124	341421	9394.44	iNOS
367	P7	14	62.9384	339148	9359.14	iNOS
367	P7	15	63.1644	338658	9312.7	iNOS
367	P7	16	63.3904	334609	9259.83	iNOS
367	P7	17	63.6164	332621	9206.33	iNOS
367	P7	18	63.8423	330211	9161.09	iNOS
367	P7	19	64.0683	328151	9133.28	iNOS
367	P7	20	64.2943	326238	9127.27	iNOS
367	P7	21	64.5203	324385	9141.15	iNOS
367	P7	22	64.7463	321632	9169.64	iNOS
367	P7	23	64.9723	319164	9206.96	iNOS
367	P7	24	65.1982	316411	9246.11	iNOS
367	P7	25	65.4242	316120	9275.29	iNOS
367	P7	26	65.6502	312732	9278.44	iNOS
367	P7	27	65.8762	310133	9243.74	iNOS
367	P7	28	66.1022	308151	9174.83	iNOS
367	P7	29	66.3282	305164	9094.58	iNOS
367	P7	30	66.5541	302803	9034.53	iNOS
367	P7	31	66.7801	301390	9013.89	iNOS
367	P7	32	67.0061	300096	9023.58	iNOS
367	P7	33	67.2321	298066	9029.23	iNOS
367	P7	34	67.4581	294960	8993.27	iNOS
367	P7	35	67.6841	291951	8900.69	iNOS
367	P7	36	67.9101	288504	8769.48	iNOS
367	P7	37	68.136	289216	8639.46	iNOS
367	P7	38	68.362	286158	8550.2	iNOS
367	P7	39	68.588	285265	8524.25	iNOS
367	P7	40	68.814	281681	8563.26	iNOS
367	P7	41	69.04	279677	8651.47	iNOS
367	P7	42	69.266	279147	8759.62	iNOS
367	P7	43	69.4919	276888	8849.34	iNOS
367	P7	44	69.7179	274475	8883.11	iNOS
367	P7	45	69.9439	270929	8839.75	iNOS
367	P7	46	70.1699	269294	8727.36	iNOS
367	P7	47	70.3959	266971	8581.64	iNOS
367	P7	48	70.6219	264839	8421.81	iNOS
367	P7	49	70.8479	263714	8295.26	iNOS
367	P7	50	71.0738	263300	8241.15	iNOS
367	P7	51	71.2998	258859	8238.69	iNOS
367	P7	52	71.5258	258095	8263.36	iNOS
367	P7	53	71.7518	255206	8307.63	iNOS
367	P7	54	71.9778	253253	8380.45	iNOS
367	P7	55	72.2038	252849	8487.57	iNOS
367	P7	56	72.4297	249809	8580.91	iNOS
367	P7	57	72.6557	248601	8648.53	iNOS
367	P7	58	72.8817	245977	8663.47	iNOS
367	P7	59	73.1077	242126	8608.46	iNOS
367	P7	60	73.3337	241091	8485.43	iNOS
367	P7	61	73.5597	239437	8278.42	iNOS
367	P7	62	73.7857	237939	8081.45	iNOS
367	P7	63	74.0116	234503	7933.52	iNOS
367	P7	64	74.2376	234960	7852.19	iNOS
367	P7	65	74.4636	232153	7837.64	iNOS
367	P7	66	74.6896	229019	7879.68	iNOS
367	P7	67	74.9156	228644	7961.68	iNOS
367	P7	68	75.1416	227481	8060.13	iNOS
367	P7	69	75.3675	223878	8146.07	iNOS
367	P7	70	75.5935	222203	8191.67	iNOS
367	P7	71	75.8195	220582	8179.65	iNOS
367	P7	72	76.0455	217890	8109.41	iNOS
367	P7	73	76.2715	216759	7997.69	iNOS
367	P7	74	76.4975	214589	7874.07	iNOS
367	P7	75	76.7234	212092	7774.51	iNOS
367	P7	76	76.9494	211128	7732.7	iNOS
367	P7	77	77.1754	209560	7770.34	iNOS
367	P7	78	77.4014	207172	7890.36	iNOS
367	P7	79	77.6274	206807	8077.43	iNOS
367	P7	80	77.8534	202978	8306.09	iNOS
367	P7	81	78.0794	202195	8539.49	iNOS
367	P7	82	78.3053	198621	8710.7	iNOS
367	P7	83	78.5313	198746	8868.52	iNOS
367	P7	84	78.7573	195071	8996.14	iNOS
367	P7	85	78.9833	193664	9070.69	iNOS
367	P7	86	79.2093	190419	9069.22	iNOS
367	P7	87	79.4353	188363	8978.83	iNOS
367	P7	88	79.6612	186372	8805.69	iNOS
367	P7	89	79.8872	183549	8576.21	iNOS
367	P7	90	80.1132	182514	8253.76	iNOS
367	P7	91	80.3392	180098	7938	iNOS
367	P7	92	80.5652	178537	7696.14	iNOS
367	P7	93	80.7912	177282	7539.23	iNOS
367	P7	94	81.0172	176945	7459.17	iNOS
367	P7	95	81.2431	172266	7457.61	iNOS
367	P7	96	81.4691	171249	7584.87	iNOS
367	P7	97	81.6951	170024	7974.26	iNOS
367	P7	98	81.9211	168796	8757.95	iNOS
367	P7	99	82.1471	166806	9976.14	iNOS
367	P7	100	82.3731	165841	12098.8	iNOS
367	P7	101	82.599	162942	15456.2	iNOS
367	P7	102	82.825	160567	20299.8	iNOS
367	P7	103	83.051	158324	26651.3	iNOS
367	P7	104	83.277	153247	34145.9	iNOS
367	P7	105	83.503	145617	41960.4	iNOS
367	P7	106	83.729	127894	48906.9	iNOS
367	P7	107	83.955	103046	53707.7	iNOS
367	P7	108	84.1809	73372.8	55367.7	iNOS
367	P7	109	84.4069	48734	53490.9	iNOS
367	P7	110	84.6329	29667.6	48405.5	iNOS
367	P7	111	84.8589	13958.8	41048.1	iNOS
367	P7	112	85.0849	6960.48	32668.9	iNOS
367	P7	113	85.3109	2743.07	24482.9	iNOS
367	P7	114	85.5368	3006.53	17395.4	iNOS
367	P7	115	85.7628	3439.08	11874.3	iNOS
367	P7	116	85.9888	3358.86	7747.02	iNOS
367	P7	117	86.2148	1666.39	4170.69	iNOS
367	P7	118	86.4408	2721.05	2065.81	iNOS
367	P7	119	86.6668	3010.42	918.585	iNOS
367	P7	120	86.8928	2113.1	318.295	iNOS
367	P7	121	87.1187	2063.65	-11.0723	iNOS
367	P7	122	87.3447	1771.21	-224.627	iNOS
367	P7	123	87.5707	1985.38	-389.46	iNOS
367	P7	124	87.7967	1967.34	-519.82	iNOS
367	P7	125	88.0227	2392.75	-606.102	iNOS
367	P7	126	88.2487	1903.71	-634.529	iNOS
367	P7	127	88.4746	2474.83	-598.329	iNOS
367	P7	128	88.7006	2686.08	-503.216	iNOS
367	P7	129	88.9266	2174.22	-369.209	iNOS
367	P7	130	89.1526	2280.25	-228.411	iNOS
367	P7	131	89.3786	2414.12	-117.498	iNOS
367	P7	132	89.6046	1293.26	-65.7754	iNOS
367	P7	133	89.8306	1936.74	-83.293	iNOS
367	P7	134	90.0565	829.389	-155.4	iNOS
367	P7	135	90.2825	1868.43	-247.819	iNOS
367	P7	136	90.5085	1708	-320.499	iNOS
367	P7	137	90.7345	1799.14	-343.28	iNOS
367	P7	138	90.9605	1231.91	-305.907	iNOS
367	P7	139	91.1865	2094.64	-219.476	iNOS
367	P7	140	91.4124	1278.52	-111.494	iNOS
367	P7	141	91.6384	1211.92	-18.5146	iNOS
367	P7	142	91.8644	1086.05	21.6465	iNOS
367	P7	143	92.0904	850.193	-21.2373	iNOS
367	P7	144	92.3164	404.848	-158.934	iNOS
367	P7	145	92.5424	731.609	-373.956	iNOS
367	P7	146	92.7683	-754.618	-615.348	iNOS
367	P7	147	92.9943	2280.17	-808.701	iNOS
367	P7	148	93.2203	992.152	-882.425	iNOS
367	P7	149	93.4463	1528.96	-801.166	iNOS
367	P7	150	93.6723	2705.67	-588.374	iNOS
367	P7	151	93.8983	1512.2	-321.729	iNOS
367	P7	152	94.1243	-229.474	-99.4678	iNOS
367	P7	153	94.3502	341.321	5.43848	iNOS
367	P7	154	94.5762	121.479	-23.376	iNOS
367	P7	155	94.8022	785.997	-146.648	iNOS
368	P8	1	60.0006	379519	9527.57	iNOS
368	P8	2	60.2266	376453	9569.97	iNOS
368	P8	3	60.4526	375639	9624.92	iNOS
368	P8	4	60.6786	373580	9699.61	iNOS
368	P8	5	60.9045	371527	9801.48	iNOS
368	P8	6	61.1305	368540	9927.85	iNOS
368	P8	7	61.3565	367287	10057.8	iNOS
368	P8	8	61.5825	365676	10156.8	iNOS
368	P8	9	61.8085	362595	10193.3	iNOS
368	P8	10	62.0345	358299	10158.9	iNOS
368	P8	11	62.2604	356398	10075	iNOS
368	P8	12	62.4864	354043	9981.65	iNOS
368	P8	13	62.7124	352188	9916	iNOS
368	P8	14	62.9384	349764	9894.71	iNOS
368	P8	15	63.1644	347969	9909.72	iNOS
368	P8	16	63.3904	343971	9936.48	iNOS
368	P8	17	63.6164	343122	9948.61	iNOS
368	P8	18	63.8423	340710	9930.8	iNOS
368	P8	19	64.0683	336348	9885.66	iNOS
368	P8	20	64.2943	335188	9830.48	iNOS
368	P8	21	64.5203	332329	9786.88	iNOS
368	P8	22	64.7463	331198	9767.84	iNOS
368	P8	23	64.9723	327702	9769.65	iNOS
368	P8	24	65.1982	326084	9774.41	iNOS
368	P8	25	65.4242	323729	9760.9	iNOS
368	P8	26	65.6502	321045	9717.64	iNOS
368	P8	27	65.8762	318153	9650.04	iNOS
368	P8	28	66.1022	315626	9577.84	iNOS
368	P8	29	66.3282	314802	9524.37	iNOS
368	P8	30	66.5541	311460	9504.39	iNOS
368	P8	31	66.7801	309701	9516.96	iNOS
368	P8	32	67.0061	307284	9546.23	iNOS
368	P8	33	67.2321	305609	9567.91	iNOS
368	P8	34	67.4581	302635	9556.95	iNOS
368	P8	35	67.6841	299217	9495.71	iNOS
368	P8	36	67.9101	298970	9380.07	iNOS
368	P8	37	68.136	296131	9225.52	iNOS
368	P8	38	68.362	291736	9068.09	iNOS
368	P8	39	68.588	291734	8954.98	iNOS
368	P8	40	68.814	288299	8923.83	iNOS
368	P8	41	69.04	288754	8981	iNOS
368	P8	42	69.266	286214	9095.04	iNOS
368	P8	43	69.4919	283850	9211.85	iNOS
368	P8	44	69.7179	280162	9284.43	iNOS
368	P8	45	69.9439	278139	9295.48	iNOS
368	P8	46	70.1699	276148	9259.33	iNOS
368	P8	47	70.3959	274228	9204.28	iNOS
368	P8	48	70.6219	272725	9151.59	iNOS
368	P8	49	70.8479	269876	9105.75	iNOS
368	P8	50	71.0738	267553	9058.8	iNOS
368	P8	51	71.2998	265435	9001.94	iNOS
368	P8	52	71.5258	263752	8933.44	iNOS
368	P8	53	71.7518	261271	8859.7	iNOS
368	P8	54	71.9778	258585	8790.79	iNOS
368	P8	55	72.2038	258658	8735.68	iNOS
368	P8	56	72.4297	254320	8686.57	iNOS
368	P8	57	72.6557	253536	8663.46	iNOS
368	P8	58	72.8817	251235	8662.08	iNOS
368	P8	59	73.1077	249850	8674.41	iNOS
368	P8	60	73.3337	246431	8690.99	iNOS
368	P8	61	73.5597	245771	8705.35	iNOS
368	P8	62	73.7857	243425	8718.09	iNOS
368	P8	63	74.0116	240205	8736.45	iNOS
368	P8	64	74.2376	239520	8761.04	iNOS
368	P8	65	74.4636	236900	8795.57	iNOS
368	P8	66	74.6896	235949	8827.52	iNOS
368	P8	67	74.9156	232441	8835.71	iNOS
368	P8	68	75.1416	231326	8801.17	iNOS
368	P8	69	75.3675	227221	8712.9	iNOS
368	P8	70	75.5935	227310	8553.67	iNOS
368	P8	71	75.8195	223885	8380.63	iNOS
368	P8	72	76.0455	223018	8227.48	iNOS
368	P8	73	76.2715	220925	8114.26	iNOS
368	P8	74	76.4975	219070	8043.51	iNOS
368	P8	75	76.7234	217083	8005.81	iNOS
368	P8	76	76.9494	215281	7988.15	iNOS
368	P8	77	77.1754	213381	7978.64	iNOS
368	P8	78	77.4014	211143	7966.09	iNOS
368	P8	79	77.6274	210544	7938.24	iNOS
368	P8	80	77.8534	207838	7884.9	iNOS
368	P8	81	78.0794	205559	7805.34	iNOS
368	P8	82	78.3053	203602	7714.23	iNOS
368	P8	83	78.5313	202687	7639.09	iNOS
368	P8	84	78.7573	200653	7607.24	iNOS
368	P8	85	78.9833	199253	7629.58	iNOS
368	P8	86	79.2093	197239	7691.32	iNOS
368	P8	87	79.4353	195709	7756.13	iNOS
368	P8	88	79.6612	193401	7783.82	iNOS
368	P8	89	79.8872	192483	7752.35	iNOS
368	P8	90	80.1132	188786	7672.59	iNOS
368	P8	91	80.3392	186568	7584.02	iNOS
368	P8	92	80.5652	187444	7533.62	iNOS
368	P8	93	80.7912	186031	7552.58	iNOS
368	P8	94	81.0172	182265	7650.45	iNOS
368	P8	95	81.2431	181083	7835.73	iNOS
368	P8	96	81.4691	179509	8152.16	iNOS
368	P8	97	81.6951	176517	8714.94	iNOS
368	P8	98	81.9211	176686	9474.7	iNOS
368	P8	99	82.1471	173473	10808.8	iNOS
368	P8	100	82.3731	172342	13042.9	iNOS
368	P8	101	82.599	169603	16540.7	iNOS
368	P8	102	82.825	166715	21612.7	iNOS
368	P8	103	83.051	163662	28357.7	iNOS
368	P8	104	83.277	159792	36482.6	iNOS
368	P8	105	83.503	151455	45193.4	iNOS
368	P8	106	83.729	136332	53255.5	iNOS
368	P8	107	83.955	110746	59257.5	iNOS
368	P8	108	84.1809	81365	62007.2	iNOS
368	P8	109	84.4069	53836.4	60903.5	iNOS
368	P8	110	84.6329	32014.3	56120.6	iNOS
368	P8	111	84.8589	15923.9	48533.8	iNOS
368	P8	112	85.0849	4699.13	39430.8	iNOS
368	P8	113	85.3109	432.158	30145.1	iNOS
368	P8	114	85.5368	-1667.98	21749	iNOS
368	P8	115	85.7628	-3094.56	14891.9	iNOS
368	P8	116	85.9888	-2924.52	9791.42	iNOS
368	P8	117	86.2148	-3125.71	5476.51	iNOS
368	P8	118	86.4408	-670.943	2581.54	iNOS
368	P8	119	86.6668	-2745	966.238	iNOS
368	P8	120	86.8928	-1947.4	156.847	iNOS
368	P8	121	87.1187	-3306.81	-206.934	iNOS
368	P8	122	87.3447	-2030.61	-354.077	iNOS
368	P8	123	87.5707	-2681.03	-404.589	iNOS
368	P8	124	87.7967	-2215.7	-411.11	iNOS
368	P8	125	88.0227	-2880.67	-398.487	iNOS
368	P8	126	88.2487	-1710.6	-387.011	iNOS
368	P8	127	88.4746	-3311.79	-396.483	iNOS
368	P8	128	88.7006	-2941.71	-438.447	iNOS
368	P8	129	88.9266	-3309.94	-508.378	iNOS
368	P8	130	89.1526	-2030.7	-586.355	iNOS
368	P8	131	89.3786	-3060.36	-646.62	iNOS
368	P8	132	89.6046	-2615.94	-669.814	iNOS
368	P8	133	89.8306	-2854.32	-651.012	iNOS
368	P8	134	90.0565	-1987.73	-600.16	iNOS
368	P8	135	90.2825	-2609.96	-535.429	iNOS
368	P8	136	90.5085	-3283.46	-472.824	iNOS
368	P8	137	90.7345	-2554.75	-417.823	iNOS
368	P8	138	90.9605	-3395.68	-364.648	iNOS
368	P8	139	91.1865	-1743.04	-303.885	iNOS
368	P8	140	91.4124	-3529.03	-232.187	iNOS
368	P8	141	91.6384	-2851.74	-156.18	iNOS
368	P8	142	91.8644	-3775.3	-88.71	iNOS
368	P8	143	92.0904	-2791.47	-42.623	iNOS
368	P8	144	92.3164	-3752.04	-27.4727	iNOS
368	P8	145	92.5424	-3277.47	-48.7021	iNOS
368	P8	146	92.7683	-4394.36	-105.592	iNOS
368	P8	147	92.9943	-4071.82	-187.821	iNOS
368	P8	148	93.2203	-3827.78	-275.688	iNOS
368	P8	149	93.4463	-3640.75	-347.742	iNOS
368	P8	150	93.6723	-3742.95	-392.091	iNOS
368	P8	151	93.8983	-4023.89	-412.326	iNOS
368	P8	152	94.1243	-4151.11	-422.681	iNOS
368	P8	153	94.3502	-4524.66	-436.544	iNOS
368	P8	154	94.5762	-3616.03	-457.956	iNOS
368	P8	155	94.8022	-4030.11	-482.142	iNOS

### Sheet: Melt Curve Result
Block Type	384-Well Block
Calibration Background is expired	No
Calibration Background performed on	11-09-2019
Calibration Pure Dye ABY is expired	No
Calibration Pure Dye ABY performed on	11-09-2019
Calibration Pure Dye CY5 is expired	No
Calibration Pure Dye CY5 performed on	11-09-2019
Calibration Pure Dye FAM is expired	No
Calibration Pure Dye FAM performed on	11-09-2019
Calibration Pure Dye JUN is expired	No
Calibration Pure Dye JUN performed on	11-09-2019
Calibration Pure Dye MUSTANG PURPLE is expired	No
Calibration Pure Dye MUSTANG PURPLE performed on	11-09-2019
Calibration Pure Dye NED is expired	No
Calibration Pure Dye NED performed on	11-09-2019
Calibration Pure Dye ROX is expired	No
Calibration Pure Dye ROX performed on	11-09-2019
Calibration Pure Dye SYBR is expired	No
Calibration Pure Dye SYBR performed on	11-09-2019
Calibration Pure Dye TAMRA is expired	No
Calibration Pure Dye TAMRA performed on	11-09-2019
Calibration Pure Dye VIC is expired	No
Calibration Pure Dye VIC performed on	11-09-2019
Calibration ROI is expired	No
Calibration ROI performed on	11-09-2019
Calibration Uniformity is expired	No
Calibration Uniformity performed on	11-09-2019
Chemistry	SYBR_GREEN
Date Created	2021-08-30 21:11:14 PM CST
Experiment Barcode
Experiment Comment
Experiment File Name	D:\LIUYAO\20210830 ly Liver.eds
Experiment Name	20210830 ly Liver
Experiment Run End Time	2021-08-30 21:10:27 PM CST
Experiment Type	Comparative Cт (ΔΔCт)
Instrument Name	272531372
Instrument Serial Number	272531372
Instrument Type	QuantStudio™ 5 System
Passive Reference	ROX
Post-read Stage/Step
Pre-read Stage/Step
Quantification Cycle Method	Ct
Signal Smoothing On	true
Stage where Melt Analysis is performed	Stage3
Stage/ Cycle where Ct Analysis is performed	Stage2, Step2
User Name
Well	Well Position	Sample	Target Name	Tm	Melt Peak Height
1	A1	Sample 1	IL-6	84.0344	37532.2
1	A1	Sample 1	IL-6	74.8946	14949.5
2	A2	Sample 1	IL-6	84.0344	55884.5
3	A3	Sample 1	IL-6	83.9216	50746.3
4	A4	Sample 1	IL-6	83.9216	53486.7
5	A5	Sample 1	IL-6	83.955	52484.2
6	A6	Sample 1	IL-6	83.955	56348.9
7	A7	Sample 1	IL-6	83.955	59276.5
8	A8	Sample 1	IL-6	83.955	55268.7
9	A9	Sample 1	IL-6	78.3496	12804.9
10	A10	Sample 1	IL-6	83.9782	49940.7
11	A11	Sample 1	IL-6	83.9782	54564.8
12	A12	Sample 1	IL-6	83.9782	67237.9
13	A13	Sample 1	IL-6	83.9448	62960.1
14	A14	Sample 1	IL-6	83.9448	61299
15	A15	Sample 1	IL-6	83.9448	58870.1
16	A16	Sample 1	IL-6	83.8319	74123.6
17	A17	Sample 1	IL-6	83.9424	64510.5
18	A18	Sample 1	IL-6	83.9424	72027.8
19	A19	Sample 1	IL-6	83.9424	65705.5
20	A20	Sample 1	IL-6	83.9424	66689.4
21	A21	Sample 1	IL-6	83.8415	63423.3
22	A22	Sample 1	IL-6	83.8415	54174.2
23	A23	Sample 1	IL-6	83.8415	58125.8
24	A24	Sample 1	IL-6	83.8415	45664.5
25	B1	Sample 1	IL-6	83.9216	64557.4
26	B2	Sample 1	IL-6	83.9216	67351
27	B3	Sample 1	IL-6	83.9216	62113.4
28	B4	Sample 1	IL-6	83.9216	59692.7
29	B5	Sample 1	IL-6	83.955	66801.3
30	B6	Sample 1	IL-6	83.955	66905.7
31	B7	Sample 1	IL-6	83.955	65491
32	B8	Sample 1	IL-6	83.955	70304.9
33	B9	Sample 1	IL-6	83.9782	66327
34	B10	Sample 1	IL-6	83.9782	67132.5
35	B11	Sample 1	IL-6	83.9782	61184.8
36	B12	Sample 1	IL-6	83.9782	67554.8
37	B13	Sample 1	IL-6	83.9448	63993.6
38	B14	Sample 1	IL-6	83.9448	67504
39	B15	Sample 1	IL-6	83.9448	69943.8
40	B16	Sample 1	IL-6	83.8319	80792.4
41	B17	Sample 1	IL-6	83.9424	70942.5
42	B18	Sample 1	IL-6	83.9424	68866.5
43	B19	Sample 1	IL-6	83.9424	64256.6
44	B20	Sample 1	IL-6	83.9424	63699.7
45	B21	Sample 1	IL-6	83.8415	58790.3
46	B22	Sample 1	IL-6	83.8415	53464.1
47	B23	Sample 1	IL-6	83.8415	55475.5
48	B24	Sample 1	IL-6	83.8415	48705.4
49	C1	Sample 1	IL-6	83.9216	58125.2
50	C2	Sample 1	IL-6	83.9216	59440.3
51	C3	Sample 1	IL-6	83.8087	61098.5
52	C4	Sample 1	IL-6	83.8087	71354.7
53	C5	Sample 1	IL-6	83.842	70561
54	C6	Sample 1	IL-6	83.842	68018.1
55	C7	Sample 1	IL-6	87.5707	3190.59
56	C8	Sample 1	IL-6	84.0679	2249.27
57	C9	Sample 1	IL-6	83.8656	72087
58	C10	Sample 1	IL-6	83.8656	74512.2
59	C11	Sample 1	IL-6	83.8656	69770.9
60	C12	Sample 1	IL-6	83.8656	68779.3
61	C13	Sample 1	IL-6	83.8319	75426
62	C14	Sample 1	IL-6	83.8319	65784.2
63	C15	Sample 1	IL-6	74.1184	2383.88
64	C16	Sample 1	IL-6	83.7189	67255.6
65	C17	Sample 1	IL-6	83.8294	70198.8
66	C18	Sample 1	IL-6	83.8294	77437.8
67	C19	Sample 1	IL-6	83.8294	70041.4
68	C20	Sample 1	IL-6	83.8294	69119.1
69	C21	Sample 1	IL-6	83.729	67247.9
70	C22	Sample 1	IL-6	83.8415	63087.7
71	C23	Sample 1	IL-6	83.8415	60338.3
72	C24	Sample 1	IL-6	83.8415	56016.8
73	D1	Sample 1	IL-6	83.8087	67543.1
74	D2	Sample 1	IL-6	83.8087	69338.1
75	D3	Sample 1	IL-6	83.8087	65860.8
76	D4	Sample 1	IL-6	83.8087	60190.5
77	D5	Sample 1	IL-6	83.842	57285.4
78	D6	Sample 1	IL-6	83.729	60148.5
79	D7	Sample 1	IL-6	83.842	72498.5
80	D8	Sample 1	IL-6	83.842	68430.2
81	D9	Sample 1	Cyclophilin	83.9782	70197.8
82	D10	Sample 1	Cyclophilin	84.0908	61249.3
83	D11	Sample 1	Cyclophilin	83.9782	72685.9
84	D12	Sample 1	Cyclophilin	83.9782	75258.1
97	E1	Sample 1	IL-1p	80.0851	73630.8
98	E2	Sample 1	IL-1p	80.0851	77137.1
99	E3	Sample 1	IL-1p	80.0851	82957
100	E4	Sample 1	IL-1p	80.0851	87511.3
101	E5	Sample 1	IL-1p	80.1132	85870.5
102	E6	Sample 1	IL-1p	80.1132	87466.7
103	E7	Sample 1	IL-1p	80.1132	90180.6
104	E8	Sample 1	IL-1p	80.1132	86656.1
105	E9	Sample 1	IL-1p	80.1508	87264.6
106	E10	Sample 1	IL-1p	80.1508	88029.9
107	E11	Sample 1	IL-1p	80.1508	86873.9
108	E12	Sample 1	IL-1p	80.0382	87117.4
109	E13	Sample 1	IL-1p	80.1046	91992.1
110	E14	Sample 1	IL-1p	80.1046	88701.7
111	E15	Sample 1	IL-1p	80.1046	87744.2
112	E16	Sample 1	IL-1p	80.1046	87519.6
113	E17	Sample 1	IL-1p	80.2154	84277
114	E18	Sample 1	IL-1p	80.2154	87911
115	E19	Sample 1	IL-1p	80.2154	87054.4
116	E20	Sample 1	IL-1p	80.2154	85730.4
117	E21	Sample 1	IL-1p	80.1302	87306.2
118	E22	Sample 1	IL-1p	80.2427	85493.3
119	E23	Sample 1	IL-1p	80.2427	83388
120	E24	Sample 1	IL-1p	80.2427	79205.3
121	F1	Sample 1	IL-1p	80.1979	72664.4
122	F2	Sample 1	IL-1p	80.1979	78434.5
123	F3	Sample 1	IL-1p	80.1979	81063.2
124	F4	Sample 1	IL-1p	80.0851	86357.2
125	F5	Sample 1	IL-1p	80.1132	86539.6
126	F6	Sample 1	IL-1p	80.1132	88331.2
127	F7	Sample 1	IL-1p	80.1132	92993
128	F8	Sample 1	IL-1p	80.1132	87951.1
129	F9	Sample 1	IL-1p	80.1508	92050.6
130	F10	Sample 1	IL-1p	80.1508	88737.7
131	F11	Sample 1	IL-1p	80.1508	88040.4
132	F12	Sample 1	IL-1p	80.0382	90258.4
133	F13	Sample 1	IL-1p	80.1046	85409.2
134	F14	Sample 1	IL-1p	79.9917	87174.8
135	F15	Sample 1	IL-1p	80.1046	86228.9
136	F16	Sample 1	IL-1p	80.1046	88927.6
137	F17	Sample 1	IL-1p	80.1025	87238.1
138	F18	Sample 1	IL-1p	80.2154	89200.1
139	F19	Sample 1	IL-1p	80.2154	84650.3
140	F20	Sample 1	IL-1p	80.2154	87018.8
141	F21	Sample 1	IL-1p	80.1302	79237.2
142	F22	Sample 1	IL-1p	80.1302	86953.1
143	F23	Sample 1	IL-1p	80.1302	84673.9
144	F24	Sample 1	IL-1p	80.2427	80965.8
145	G1	Sample 1	IL-1p	80.0851	73616.7
146	G2	Sample 1	IL-1p	80.0851	78097.3
147	G3	Sample 1	IL-1p	80.0851	80021.1
148	G4	Sample 1	IL-1p	80.0851	84931.5
149	G5	Sample 1	IL-1p	80.0002	85216
150	G6	Sample 1	IL-1p	80.0002	89533.6
151	G7	Sample 1	IL-1p	80.1132	89788.1
152	G8	Sample 1	IL-1p	80.1132	84522.3
153	G9	Sample 1	IL-1p	80.0382	91190.9
154	G10	Sample 1	IL-1p	80.0382	95144.8
155	G11	Sample 1	IL-1p	80.0382	90734.4
156	G12	Sample 1	IL-1p	80.0382	87551.1
157	G13	Sample 1	IL-1p	79.9917	87571.9
158	G14	Sample 1	IL-1p	79.9917	89143.9
159	G15	Sample 1	IL-1p	79.9917	86555.7
160	G16	Sample 1	IL-1p	79.9917	92024.6
161	G17	Sample 1	IL-1p	80.1025	85579.1
162	G18	Sample 1	IL-1p	80.1025	88603.1
163	G19	Sample 1	IL-1p	80.2154	81974.7
164	G20	Sample 1	IL-1p	80.2154	84150.3
165	G21	Sample 1	IL-1p	80.1302	83018.3
166	G22	Sample 1	IL-1p	80.1302	86817.4
167	G23	Sample 1	IL-1p	80.1302	89348.4
168	G24	Sample 1	IL-1p	80.2427	74370.7
169	H1	Sample 1	IL-1p	80.0851	79335.2
170	H2	Sample 1	IL-1p	79.9722	80271.1
171	H3	Sample 1	IL-1p	79.9722	81054.3
172	H4	Sample 1	IL-1p	79.9722	86777.7
173	H5	Sample 1	IL-1p	80.0002	83645.3
174	H6	Sample 1	IL-1p	79.8872	89782.5
175	H7	Sample 1	IL-1p	80.0002	96202.3
176	H8	Sample 1	IL-1p	80.0002	77685.1
193	I1	Sample 1	MCP1	80.4236	73407.1
194	I2	Sample 1	MCP1	80.5364	74161.5
195	I3	Sample 1	MCP1	80.5364	79599.2
196	I4	Sample 1	MCP1	80.4236	83083.5
197	I5	Sample 1	MCP1	80.4522	82853.7
198	I6	Sample 1	MCP1	80.4522	91363
199	I7	Sample 1	MCP1	80.4522	90569.6
200	I8	Sample 1	MCP1	80.5652	84189.4
201	I9	Sample 1	MCP1	80.4885	85354.5
202	I10	Sample 1	MCP1	80.4885	83840.5
203	I11	Sample 1	MCP1	80.4885	83999.9
204	I12	Sample 1	MCP1	80.4885	84113.8
205	I13	Sample 1	MCP1	80.4435	88489.3
206	I14	Sample 1	MCP1	80.4435	85516
207	I15	Sample 1	MCP1	80.4435	86986.4
208	I16	Sample 1	MCP1	80.4435	92469.7
209	I17	Sample 1	MCP1	80.6672	86927.9
210	I18	Sample 1	MCP1	80.7801	82953.3
211	I19	Sample 1	MCP1	80.7801	84381.2
212	I20	Sample 1	MCP1	80.7801	83156.8
213	I21	Sample 1	MCP1	80.6926	81381.7
214	I22	Sample 1	MCP1	80.805	80709.8
215	I23	Sample 1	MCP1	80.805	76748.8
216	I24	Sample 1	MCP1	80.805	70150.8
217	J1	Sample 1	MCP1	80.6493	71646.5
218	J2	Sample 1	MCP1	80.6493	77242.1
219	J3	Sample 1	MCP1	80.6493	81892.9
220	J4	Sample 1	MCP1	80.5364	83468.2
221	J5	Sample 1	MCP1	80.5652	87367.6
222	J6	Sample 1	MCP1	80.5652	86545.1
223	J7	Sample 1	MCP1	80.5652	92325.8
224	J8	Sample 1	MCP1	80.6782	79334.2
225	J9	Sample 1	MCP1	80.6011	89203.4
226	J10	Sample 1	MCP1	80.6011	92426.4
227	J11	Sample 1	MCP1	80.6011	88189.2
228	J12	Sample 1	MCP1	80.6011	90988.8
229	J13	Sample 1	MCP1	80.5564	91767.4
230	J14	Sample 1	MCP1	80.5564	88829.1
231	J15	Sample 1	MCP1	80.5564	88464.8
232	J16	Sample 1	MCP1	80.6693	90592
233	J17	Sample 1	MCP1	80.6672	89784.1
234	J18	Sample 1	MCP1	80.6672	89561.7
235	J19	Sample 1	MCP1	80.7801	86250.6
236	J20	Sample 1	MCP1	80.7801	86810.7
237	J21	Sample 1	MCP1	80.805	85542.6
238	J22	Sample 1	MCP1	80.805	78114.1
239	J23	Sample 1	MCP1	80.805	74662.4
240	J24	Sample 1	MCP1	80.805	70122.5
241	K1	Sample 1	MCP1	80.5364	72229.1
242	K2	Sample 1	MCP1	80.5364	80601.8
243	K3	Sample 1	MCP1	80.5364	81476.2
244	K4	Sample 1	MCP1	80.5364	84538.1
245	K5	Sample 1	MCP1	80.5652	89498.2
246	K6	Sample 1	MCP1	80.5652	88702
247	K7	Sample 1	MCP1	80.5652	83162
248	K8	Sample 1	MCP1	80.5652	89699.7
249	K9	Sample 1	MCP1	80.6011	93470.8
250	K10	Sample 1	MCP1	80.6011	95023
251	K11	Sample 1	MCP1	80.6011	88315.3
252	K12	Sample 1	MCP1	80.6011	90674.5
253	K13	Sample 1	MCP1	80.5564	89209.1
254	K14	Sample 1	MCP1	80.5564	89617.5
255	K15	Sample 1	MCP1	80.5564	90500.5
256	K16	Sample 1	MCP1	80.5564	92206.9
257	K17	Sample 1	MCP1	80.6672	84353.5
258	K18	Sample 1	MCP1	80.6672	88341.1
259	K19	Sample 1	MCP1	80.6672	86282
260	K20	Sample 1	MCP1	80.7801	83047.3
261	K21	Sample 1	MCP1	80.6926	84175.7
262	K22	Sample 1	MCP1	80.6926	78932.7
263	K23	Sample 1	MCP1	80.805	73750.6
264	K24	Sample 1	MCP1	80.805	72846.4
265	L1	Sample 1	MCP1	80.5364	74332.1
266	L2	Sample 1	MCP1	80.5364	78071.2
267	L3	Sample 1	MCP1	80.5364	75562
268	L4	Sample 1	MCP1	80.5364	80340
269	L5	Sample 1	MCP1	80.5652	82004.9
270	L6	Sample 1	MCP1	80.5652	86957.2
271	L7	Sample 1	MCP1	80.5652	89389.3
272	L8	Sample 1	MCP1	80.5652	92103.1
289	M1	Sample 1	iNOS	60.677	4560.02
290	M2	Sample 1	iNOS	61.2412	3483.33
291	M3	Sample 1	iNOS	60.677	3661.59
292	M4	Sample 1	iNOS	84.1472	55306.9
293	M5	Sample 1	iNOS	82.1471	39914.3
294	M6	Sample 1	iNOS	60.0006	5700.63
295	M7	Sample 1	iNOS	60.0006	5617.95
296	M8	Sample 1	iNOS	60.0006	6927.33
297	M9	Sample 1	iNOS	84.2033	51672
298	M10	Sample 1	iNOS	60.0004	5380.53
299	M11	Sample 1	iNOS	60.0004	5897.72
300	M12	Sample 1	iNOS	84.2033	54215
301	M13	Sample 1	iNOS	60	5279.56
302	M14	Sample 1	iNOS	60	5469.31
303	M15	Sample 1	iNOS	60	4937.82
304	M16	Sample 1	iNOS	84.1707	51406.5
305	M17	Sample 1	iNOS	84.2812	73098.6
306	M18	Sample 1	iNOS	84.2812	70028.3
307	M19	Sample 1	iNOS	84.3941	67255.7
308	M20	Sample 1	iNOS	84.507	61616.8
309	M21	Sample 1	iNOS	84.4038	60065.8
310	M22	Sample 1	iNOS	84.4038	63950.2
311	M23	Sample 1	iNOS	84.5162	54514.5
312	M24	Sample 1	iNOS	84.5162	52701.1
313	N1	Sample 1	iNOS	84.2601	58395.8
314	N2	Sample 1	iNOS	84.2601	53671.5
315	N3	Sample 1	iNOS	84.2601	55427.1
316	N4	Sample 1	iNOS	84.2601	56672.8
317	N5	Sample 1	iNOS	84.1809	63649.8
318	N6	Sample 1	iNOS	84.1809	66690.6
319	N7	Sample 1	iNOS	84.1809	69360.4
320	N8	Sample 1	iNOS	84.2939	65438.6
321	N9	Sample 1	iNOS	84.2033	70211.9
322	N10	Sample 1	iNOS	84.2033	74874
323	N11	Sample 1	iNOS	84.2033	70524.9
324	N12	Sample 1	iNOS	84.2033	60581.1
325	N13	Sample 1	iNOS	84.1707	72523.6
326	N14	Sample 1	iNOS	84.1707	62551.5
327	N15	Sample 1	iNOS	84.1707	61359.4
328	N16	Sample 1	iNOS	84.1707	68722.7
329	N17	Sample 1	iNOS	84.2812	61081.8
330	N18	Sample 1	iNOS	84.2812	67211.3
331	N19	Sample 1	iNOS	84.3941	65740.7
332	N20	Sample 1	iNOS	84.2812	59937
333	N21	Sample 1	iNOS	84.4038	55503
334	N22	Sample 1	iNOS	84.4038	55303.9
335	N23	Sample 1	iNOS	84.4038	48331.8
336	N24	Sample 1	iNOS	84.4038	53259.8
337	O1	Sample 1	iNOS	84.2601	52644.5
338	O2	Sample 1	iNOS	84.2601	52019.2
339	O3	Sample 1	iNOS	84.2601	51308.2
340	O4	Sample 1	iNOS	84.1472	58062.8
341	O5	Sample 1	iNOS	84.1809	64894.3
342	O6	Sample 1	iNOS	84.1809	63319.1
343	O7	Sample 1	iNOS	84.1809	64593.4
344	O8	Sample 1	iNOS	84.2939	57452.1
345	O9	Sample 1	iNOS	84.2033	56050.5
346	O10	Sample 1	iNOS	84.2033	54172.9
347	O11	Sample 1	iNOS	84.2033	63174.3
348	O12	Sample 1	iNOS	84.6536	1783.72
349	O13	Sample 1	iNOS	84.1707	63858.8
350	O14	Sample 1	iNOS	78.0716	1680.98
351	O15	Sample 1	iNOS	84.1707	60760.3
352	O16	Sample 1	iNOS	74.1184	1683.84
353	O17	Sample 1	iNOS	84.2812	57661.3
354	O18	Sample 1	iNOS	89.7021	2473.63
355	O19	Sample 1	iNOS	84.3941	53167
356	O20	Sample 1	iNOS	79.5378	1635.56
357	O21	Sample 1	iNOS	84.4038	54742.9
358	O22	Sample 1	iNOS	64.0483	2826.33
359	O23	Sample 1	iNOS	84.4038	55269.3
360	O24	Sample 1	iNOS	90.1393	2372.03
361	P1	Sample 1	iNOS	84.2601	44734.2
362	P2	Sample 1	iNOS	84.2601	50748
363	P3	Sample 1	iNOS	84.1472	54196.6
364	P4	Sample 1	iNOS	84.1472	58126.5
365	P5	Sample 1	iNOS	79.4353	13877.4
366	P6	Sample 1	iNOS	78.3053	50989.9
367	P7	Sample 1	iNOS	84.1809	55367.7
368	P8	Sample 1	iNOS	84.1809	62007.2
