## Supplementary material for "Leucine alleviates cytokine storm syndrome by regulating macrophage polarization via the mTORC1/LXRα signaling pathway": Figure1-5: Spleen qPCR Results.xlsx

### Sheet: Sheet1
																																																										11.4111	8.01754	11.7602	12.1564	9.15201	10.2037	12.0916	4.49358	2.85306	9.44017	9.52343
		cyclophilin	IL-6	IL-1p	MCP1	Inos	NLRP3	TNF-a	Arg1	Ym1	Fizz1	Mgl1	Mgl2				cyclophilin	IL-6	IL-1p	MCP1	Inos	NLRP3	TNF-a	Arg1	Ym1	Fizz1	Mgl1	Mgl2		CT	cyclophilin	IL-6	IL-1p	MCP1	Inos	NLRP3	TNF-a	Arg1	Ym1	Fizz1	Mgl1	Mgl2			IL-6	IL-1p	MCP1	Inos	NLRP3	TNF-a	Arg1	Ym1	Fizz1	Mgl1	Mgl2			IL-6	IL-1p	MCP1	Inos	NLRP3	TNF-a	Arg1	Ym1	Fizz1	Mgl1	Mgl2			IL-6	IL-1p	MCP1	iNOS	NLRP3	TNF-a	Arg1	Ym1	Fizz1	Mgl1	Mgl2
	Control-1	23.2646	34.9105	31.922	33.7472	35.7672	32.0003	33.6922	35.0849	28.4852	26.0669	33.1144	32.4826			Control-1	23.2646	34.9105	31.922		35.7672		33.6922	35.0849	28.4852	26.0669	33.1144			Control-1	23.3087	34.9607	31.6193	34.5436	35.7672	32.9077	33.4316	35.0849	28.5295	26.1656	33.2514	33.4324		Control-1	11.652	8.31057	11.2349	12.4585	9.59901	10.1229	11.7762	5.22081	2.85693	9.94268	10.1237		Control-1	0.240904	0.293028	-0.525344	0.302106	0.447004	-0.0808558	-0.315427	0.727226	0.00386953	0.502512	0.600298		Control-1	0.846215	0.816187	1.43928	0.811068	0.733565	1.05765	1.24438	0.604064	0.997321	0.705877	0.659618
	Control-1	23.3528	35.011	31.3165	34.5436	Undetermined	32.9077	33.1709	33.8313	28.5738	26.2644	33.3884	33.4324			Control-1	23.3528	35.011	31.3165	34.5436		32.9077	33.1709		28.5738	26.2644	33.3884	33.4324		Control-2	24.2893	33.2071	32.571	35.6433	35.2744	32.555	34.0928	36.8307	28.0625	27.0505	34.0884	33.7072		Control-2	8.91776	8.28172	11.354	10.9851	8.26569	9.80349	12.5413	3.77314	2.76112	9.79902	9.41791		Control-2	-2.49337	0.264174	-0.406206	-1.17129	-0.886313	-0.400247	0.449708	-0.720437	-0.0919404	0.358856	-0.105522		Control-2	5.63092	0.832675	1.3252	2.25213	1.84845	1.31973	0.732191	1.64768	1.0658	0.779783	1.07588
	Control-2	24.2975	33.2071	33.9566	35.6433	35.2744	32.2568	34.0928	36.8307	28.0286	26.9457	34.127	33.5346			Control-2	24.2975	33.2071		35.6433	35.2744	32.2568	34.0928	36.8307	28.0286	26.9457	34.127	33.5346		Control-3	23.3471	37.0676	30.7373	35.6847	35.7672	32.9769	34.0072	35.9759	27.6948	25.9954	32.7835	32.1706		Control-3	13.7205	7.39022	12.3376	12.4201	9.62979	10.6601	12.6287	4.3477	2.64833	9.43637	8.82345		Control-3	2.30939	-0.62732	0.577357	0.263698	0.477787	0.456364	0.537133	-0.145879	-0.204735	-0.00379801	-0.699982		Control-3	0.201746	1.54469	0.670191	0.83295	0.718078	0.728821	0.689139	1.1064	1.15247	1.00264	1.62448
	Control-2	24.2812	Undetermined	32.571	33.8008	Undetermined	32.8533	35.4861	34.715	28.0963	27.1552	34.0497	33.8799			Control-2	24.2812		32.571			32.8533			28.0963	27.1552	34.0497	33.8799		Control-4	23.925	35.011	30.9036	36.3471	34.6942	32.0875	33.9362	34.3838	28.0549	27.0117	32.5417	32.6558		Control-4	11.086	6.97867	12.4221	10.7692	8.16253	10.0112	10.4589	4.12994	3.08677	8.61673	8.73081		Control-4	-0.325145	-1.03887	0.661902	-1.38717	-0.989479	-0.192548	-1.63276	-0.363638	0.233709	-0.823433	-0.792624		Control-4	1.25279	2.05462	0.632045	2.61565	1.98547	1.14278	3.10106	1.28667	0.850446	1.76961	1.73222
	Control-3	23.3903	Undetermined	30.7683	35.6847	Undetermined	32.9769	33.9401	35.9759	27.7455	25.9871	31.7733	32.0455			Control-3	23.3903		30.7683	35.6847	35.7672	32.9769	33.9401	35.9759	27.7455	25.9871		32.0455		Control-5	23.1593	32.9935	30.2076	34.6502	35.4644	31.3665	32.6701	36.8	27.2044	25.6867	32.1539	32.9893		Control-5	9.8342	7.04831	11.4909	12.3051	8.20722	9.51086	13.6407	4.04511	2.52748	8.99468	9.83007		Control-5	-1.57693	-0.969237	-0.269266	0.148713	-0.944782	-0.692876	1.54913	-0.448465	-0.325582	-0.445483	0.30664		Control-5	2.98334	1.95781	1.20519	0.902055	1.9249	1.6165	0.341717	1.36459	1.25317	1.36177	0.808522
	Control-3	23.3039	37.0676	30.7064	34.7583	Undetermined	31.451	34.0743	34.6987	27.6441	26.0038	32.7835	32.2956			Control-3	23.3039	37.0676	30.7064				34.0743		27.6441	26.0038	32.7835	32.2956		Control-6	23.4352	36.1825	31.5008	34.404	35.2744	32.984	33.6114	35.8649	28.5494	26.4737	33.2001	33.2685		Control-6	12.7474	8.06565	10.9688	11.8393	9.5488	10.1763	12.4298	5.11426	3.03857	9.76493	9.83337		Control-6	1.33624	0.0481089	-0.79137	-0.317119	0.396791	-0.0274749	0.338149	0.62068	0.185504	0.324764	0.309936		Control-6	0.396051	0.967203	1.73072	1.24584	0.759546	1.01923	0.791055	0.650364	0.879342	0.798429	0.806677
	Control-4	23.923	Undetermined	30.8035	Undetermined	Undetermined	32.0875	32.9507	34.4827	28.1259	27.008	32.6126	32.7224			Control-4	23.923		30.8035			32.0875		34.4827	28.1259	27.008	32.6126	32.7224		Control-7	23.0278	35.011	32.4302	36.1256	36.0046	32.7731	33.3313	34.7991	28.0545	26.3819	32.5137	32.7722		Control-7	11.9831	9.40244	13.0978	12.9768	9.74528	10.3035	11.7713	5.02666	3.35405	9.48587	9.7444		Control-7	0.572014	1.38489	1.33756	0.820365	0.593271	0.0997891	-0.320327	0.533084	0.500988	0.0457053	0.220966		Control-7	0.672677	0.382918	0.39569	0.566299	0.662838	0.933169	1.24861	0.691076	0.706623	0.968816	0.857991
	Control-4	23.9269	Undetermined	31.0038	36.3471	34.6942	31.7618	33.9362	34.285	27.9839	27.0154	32.4709	32.5892			Control-4	23.9269	35.011	31.0038	36.3471	34.6942		33.9362	34.285	27.9839	27.0154	32.4709	32.5892		Control-8	22.8006	34.1486	31.4633	33.9761	36.2976	32.8583	33.8421	34.2866	27.0916	25.3518	32.2816	32.4843		Control-8	11.348	8.66277	11.1756	13.4971	10.0577	11.0416	11.486	4.29101	2.55125	9.48104	9.68372		Control-8	-0.0631082	0.645224	-0.584632	1.3407	0.905721	0.837849	-0.605603	-0.20257	-0.301813	0.0408778	0.160288		Control-8	1.04471	0.639393	1.49966	0.394829	0.533766	0.559477	1.52161	1.15075	1.23269	0.972063	0.894847
	Control-5	23.0897	32.9935	30.1148	34.6502	34.9525	31.1545	32.5228	36.8931	27.1757	25.7142	32.1425	32.0254			Control-5	23.0897	32.9935	30.1148	34.6502	34.9525	31.1545	32.5228	36.8	27.1757	25.7142	32.1425			LPS-1	23.3673	31.2839	30.5145	30.5254	31.636	31.7055	32.9481	29.549	25.711	28.8379	32.4754	33.7422		LPS-1	7.91662	7.14715	7.15806	8.26867	8.33816	9.58074	6.18166	2.34367	5.4706	9.10809	10.3749		LPS-1	-3.49451	-0.870391	-4.60215	-3.88773	-0.813843	-0.622998	-5.90995	-2.14991	2.61754	-0.332078	0.851451		LPS-1	11.2708	1.82816	24.2877	14.8021	1.75789	1.54007	60.1276	4.43801	0.162945	1.25883	0.554227
	Control-5	23.2288	Undetermined	30.3003	33.7729	35.9762	31.5785	32.8174	35.9652	27.233	25.6593	32.1654	32.9893			Control-5	23.2288		30.3003		35.9762	31.5785	32.8174		27.233	25.6593	32.1654	32.9893		LPS-2	23.1557	30.8543	30.1432	30.1568	31.9413	30.7989	32.4585	29.6117	25.8547	28.0069	33.6223	33.5134		LPS-2	7.69856	6.98746	7.00111	8.78554	7.6432	9.30275	6.45595	2.69897	4.8512	10.4665	10.3577		LPS-2	-3.71257	-1.03009	-4.7591	-3.37086	-1.5088	-0.900987	-5.63567	-1.79461	1.99814	1.02638	0.83427		LPS-2	13.1098	2.04215	27.0789	10.345	2.84574	1.86734	49.717	3.46921	0.250323	0.490942	0.560867
	Control-6	23.4862	Undetermined	31.3013	33.4703	34.4864	32.984	33.3857	Undetermined	28.5194	26.466	32.9904	33.3529			Control-6	23.4862		31.3013		35.2744	32.984	33.3857		28.5194	26.466	32.9904	33.3529		LPS-3	23.1905	30.187	30.5322	30.0286	31.7944	31.276	33.1689	30.5545	25.7831	27.2928	32.7104	33.676		LPS-3	6.99653	7.34176	6.83814	8.60392	8.08552	9.97846	7.36405	2.59261	4.10234	9.51994	10.4855		LPS-3	-4.4146	-0.675785	-4.92207	-3.55248	-1.06649	-0.225279	-4.72756	-1.90096	1.24927	0.0797715	0.962067		LPS-3	21.3269	1.59747	30.3173	11.7328	2.09433	1.169	26.4934	3.73463	0.42066	0.946207	0.513321
	Control-6	23.3841	36.1825	31.7004	34.404	34.0833	32.2609	33.8371	35.8649	28.5795	26.4815	33.4097	33.1841			Control-6	23.3841	36.1825	31.7004	34.404			33.8371	35.8649	28.5795	26.4815	33.4097	33.1841		LPS-4	23.1455	31.9672	30.8392	29.6426	32.4488	33.1481	33.6191	31.8496	27.0997	31.4098	35.8185	34.705		LPS-4	8.8217	7.69368	6.49706	9.30328	10.0026	10.4736	8.70402	3.95418	8.26428	12.6729	11.5594		LPS-4	-2.58943	-0.323859	-5.26316	-2.85312	0.850591	0.269854	-3.38759	-0.539396	5.41121	3.23278	2.03601		LPS-4	6.01861	1.25167	38.4032	7.22559	0.554557	0.829403	10.4657	1.45336	0.0234997	0.106374	0.243838
	Control-7	23.0697	Undetermined	32.5964	36.1155	36.0046	32.7668	33.0741	34.7169	27.9718	26.4592	32.5137	32.7635			Control-7	23.0697		32.5964	36.1155	36.0046	32.7668	33.0741	34.7169	27.9718	26.4592	32.5137	32.7635		LPS-5	23.1952	30.9504	30.0076	30.2627	31.9574	31.6705	32.676	30.9689	25.7395	28.7605	33.7853	33.6339		LPS-5	7.75521	6.81246	7.0675	8.7622	8.47535	9.48082	7.77372	2.54432	5.56533	10.5902	10.4387		LPS-5	-3.65592	-1.20509	-4.69272	-3.3942	-0.676653	-0.722919	-4.31789	-1.94926	2.71226	1.14999	0.915247		LPS-5	12.6049	2.30551	25.8612	10.5137	1.59843	1.65052	19.9442	3.86176	0.15259	0.450628	0.530253
	Control-7	22.986	Undetermined	32.2641	36.1357	Undetermined	32.7794	33.5885	34.8813	28.1371	26.3046	31.9181	32.7809			Control-7	22.986	35.011	32.2641	36.1357		32.7794	33.5885	34.8813	28.1371	26.3046		32.7809		LPS-6	25.2908	31.9857	31.3794	31.8937	32.0997	32.9678	32.8534	29.6516	26.3565	29.0587	33.8023	33.8295		LPS-6	6.69494	6.08864	6.60295	6.80894	7.67699	7.56266	4.36084	1.06575	3.76792	8.51154	8.53871		LPS-6	-4.71619	-1.92891	-5.15726	-5.34746	-1.47502	-2.64108	-7.73078	-3.42783	0.914859	-0.928624	-0.984724		LPS-6	26.2854	3.80767	35.6855	40.7141	2.77987	6.23798	212.42	10.7617	0.530396	1.90346	1.97894
	Control-8	22.7994	Undetermined	30.6082	33.988	34.4007	32.9082	32.9107	34.1495	27.0943	25.3347	32.414	31.8853			Control-8	22.7994			33.988		32.9082		34.1495	27.0943	25.3347	32.414			LPS-7	25.2155	32.2662	31.2537	31.41	31.9926	31.9473	31.9264	29.9974	26.3041	29.3762	33.9757	34.2954		LPS-7	7.05073	6.03823	6.19454	6.77708	6.73179	6.71097	4.78189	1.08861	4.16069	8.76024	9.0799		LPS-7	-4.3604	-1.97932	-5.56567	-5.37931	-2.42021	-3.49276	-7.30972	-3.40497	1.30763	-0.67993	-0.443527		LPS-7	20.5405	3.94306	47.3625	41.6231	5.3525	11.2571	158.652	10.5925	0.403984	1.60206	1.35993
	Control-8	22.8017	34.1486	31.4633	33.9643	36.2976	32.8083	33.8421	34.4236	27.0888	25.3689	32.1492	32.4843			Control-8	22.8017	34.1486	31.4633	33.9643	36.2976	32.8083	33.8421	34.4236	27.0888	25.3689	32.1492	32.4843		LPS-8	23.1444	31.17	31.9396	29.7214	32.0996	32.978	33.8125	29.3915	27.0537	29.076	33.2995	33.9958		LPS-8	8.02562	8.79521	6.57697	8.95519	9.83356	10.6681	6.24708	3.90932	5.93155	10.1551	10.8513		LPS-8	-3.38551	0.777668	-5.18324	-3.20121	0.681552	0.464345	-5.84454	-0.584263	3.07848	0.714913	1.32789		LPS-8	10.4506	0.583309	36.3338	9.19731	0.623494	0.7248	57.462	1.49927	0.118382	0.609242	0.39835
	LPS-1	23.4743	31.1205	30.8874	30.6714	31.88	31.8052	32.9481	29.6555	25.671	28.8902	33.2749	33.5068			LPS-1	23.4743	31.1205	30.8874	30.6714	31.88	31.8052	32.9481	29.6555	25.671	28.8902		33.5068		LPS+2%Leu-1	23.9489	34.8274	30.9104	31.1888	31.6929	32.8551	34.3825	29.8679	26.7601	27.5551	35.2858	35.2113		LPS+2%Leu-1	10.8785	6.96153	7.23993	7.74396	8.90623	10.4336	5.91897	2.81121	3.6062	11.3369	11.2624		LPS+2%Leu-1	-0.532599	-1.05601	-4.52028	-4.41243	-0.245778	0.229896	-6.17264	-1.68237	0.753131	1.89673	1.739		LPS+2%Leu-1	1.44653	2.07917	22.9478	21.2949	1.18573	0.852696	72.1358	3.20955	0.593314	0.268552	0.299577
	LPS-1	23.2603	31.4474	30.1415	30.3794	31.392	31.6058	33.3733	29.4425	25.751	28.7857	32.4754	33.9776			LPS-1	23.2603	31.4474	30.1415	30.3794	31.392	31.6058		29.4425	25.751	28.7857	32.4754	33.9776		LPS+2%Leu-2	24.0085	33.9825	32.2455	31.9842	32.2252	33.0593	33.1613	29.3927	25.092	27.9462	33.5364	33.8701		LPS+2%Leu-2	9.97409	8.23708	7.97576	8.21677	9.05087	9.15283	5.3842	1.08357	3.93779	9.52796	9.86166		LPS+2%Leu-2	-1.43704	0.219535	-3.78446	-3.93963	-0.101132	-1.0509	-6.70741	-3.41001	1.08473	0.0877967	0.33823		LPS+2%Leu-2	2.70764	0.858842	13.7795	15.3442	1.07261	2.07183	104.504	10.6296	0.471482	0.940959	0.791011
	LPS-2	23.1486	30.8753	30.0076	30.6035	31.9413	30.9308	32.2576	29.3798	25.9826	27.1187	33.9148	33.6584			LPS-2	23.1486	30.8753	30.0076		31.9413	30.9308	32.2576	29.3798	25.9826	27.1187	33.9148	33.6584		LPS+2%Leu-3	23.1312	32.7754	32.6467	31.1475	32.9464	33.1316	34.3756	30.2746	26.494	28.6917	33.3526	35.1482		LPS+2%Leu-3	9.64413	9.51546	8.0163	9.81511	10.0004	11.2443	7.14336	3.36277	5.56041	10.2214	12.017		LPS+2%Leu-3	-1.767	1.49792	-3.74391	-2.34129	0.848376	1.0406	-4.94826	-1.13081	2.70735	0.781235	2.49353		LPS+2%Leu-3	3.40345	0.354064	13.3977	5.06756	0.55541	0.486126	30.8726	2.18982	0.153111	0.581868	0.177571
	LPS-2	23.1628	30.8333	30.2787	30.1568	32.9542	30.667	32.6593	29.8435	25.7268	28.8951	33.3297	33.3684			LPS-2	23.1628	30.8333	30.2787	30.1568		30.667	32.6593	29.8435	25.7268	28.8951	33.3297	33.3684		LPS+2%Leu-4	23.722	32.6493	32.1193	31.4038	32.0015	33.9829	33.1551	31.2587	26.799	29.3492	34.3357	36.4806		LPS+2%Leu-4	8.92731	8.39725	7.68173	8.27945	10.2609	9.43307	7.53666	3.07697	5.62715	10.6137	12.7585		LPS+2%Leu-4	-2.48382	0.379712	-4.07848	-3.87694	1.10885	-0.770666	-4.55496	-1.41661	2.77408	1.17354	3.23511		LPS+2%Leu-4	5.59375	0.768591	16.8945	14.6919	0.463663	1.70606	23.506	2.66957	0.14619	0.443333	0.106203
	LPS-3	23.276	30.7423	30.5739	30.0465	33.5123	31.9697	33.1349	30.5545	25.7484	27.2947	32.1995	34.2053			LPS-3	23.276			30.0465			33.1349	30.5545	25.7484	27.2947	32.1995			LPS+2%Leu-5	23.2779	33.2485	32.1193	31.4663	32.6196	33.6896	33.1233	29.7375	27.0203	28.2705	34.5166	36.4599		LPS+2%Leu-5	9.9706	8.84133	8.18835	9.34162	10.4117	9.8454	6.45952	3.74231	4.99259	11.2386	13.182		LPS+2%Leu-5	-1.44053	0.823786	-3.57186	-2.81478	1.25965	-0.35834	-5.6321	-0.751272	2.13952	1.79848	3.65855		LPS+2%Leu-5	2.7142	0.564958	11.8915	7.03612	0.417645	1.28195	49.5942	1.68328	0.226955	0.287477	0.0791896
	LPS-3	23.105	30.187	30.5322	30.0107	31.7944	31.276	33.2029	31.2291	25.8177	27.2909	33.2213	33.676			LPS-3	23.105	30.187	30.5322	30.0107	31.7944	31.276	33.2029		25.8177	27.2909	33.2213	33.676		LPS+2%Leu-6	24.5175	31.1326	32.0322	31.0859	31.7253	32.1202	33.4249	30.4356	26.7395	29.8529	34.1389	34.8651		LPS+2%Leu-6	6.61512	7.51467	6.56839	7.20782	7.60267	8.90738	5.91806	2.22195	5.33537	9.62138	10.3476		LPS+2%Leu-6	-4.79601	-0.502877	-5.19182	-4.94858	-1.54933	-1.29636	-6.17355	-2.27163	2.48231	0.181211	0.824136		LPS+2%Leu-6	27.7807	1.41704	36.5506	30.8795	2.92682	2.45608	72.1812	4.82869	0.178958	0.881962	0.56482
	LPS-4	23.049	30.5147	30.9218	29.6494	33.521	33.1818	34.471	31.7064	27.1171	31.5219	36.3021	34.705			LPS-4	23.049			29.6494		33.1818		31.7064	27.1171	31.5219	36.3021	34.705		LPS+2%Leu-7	23.7526	33.5047	31.9027	31.2516	32.0467	33.3738	34.0392	30.3972	26.3919	28.29	34.4465	34.3512		LPS+2%Leu-7	9.75214	8.15017	7.49904	8.29413	9.62121	10.2866	6.64466	2.63939	4.53745	10.694	10.5986		LPS+2%Leu-7	-1.65899	0.132629	-4.26117	-3.86227	0.469199	0.0829139	-5.44696	-1.85419	1.68439	1.25382	1.07519		LPS+2%Leu-7	3.15795	0.912168	19.1752	14.5432	0.722366	0.944149	43.6212	3.61548	0.311135	0.419336	0.474608
	LPS-4	23.242	31.9672	30.8392	29.6358	32.4488	33.1145	33.6191	31.9927	27.0823	31.2977	35.3349	36.5754			LPS-4	23.242	31.9672	30.8392	29.6358	32.4488	33.1145	33.6191	31.9927	27.0823	31.2977	35.3349			LPS+2%Leu-8	23.6895	33.1317	32.04	31.2303	32.6056	33.152	33.3421	30.6925	26.9119	29.1142	34.384	33.9542		LPS+2%Leu-8	9.44226	8.35058	7.5408	8.91612	9.46255	9.65258	7.00308	3.22245	5.42468	10.6945	10.2648		LPS+2%Leu-8	-1.96888	0.333033	-4.21941	-3.24028	0.310539	-0.551153	-5.08854	-1.27112	2.57162	1.25437	0.741333		LPS+2%Leu-8	3.91463	0.793866	18.6281	9.44978	0.80634	1.46526	34.0253	2.4135	0.168215	0.419177	0.598186
	LPS-5	23.2259	30.9504	31.4139	30.3151	31.9076	32.0818	32.676	31.1482	25.8507	28.6286	34.5363	33.3754			LPS-5	23.2259	30.9504		30.3151	31.9076		32.676	31.1482	25.8507	28.6286	34.5363	33.3754		LPS+5%Leu-1	24.1774	31.5997	31.1196	31.3183	32.0137	32.5547	34.0826	29.9924	26.6995	28.4133	33.4941	34.3981		LPS+5%Leu-1	7.42231	6.94214	7.14083	7.83627	8.37731	9.90512	5.81497	2.52206	4.23586	9.31671	10.2207		LPS+5%Leu-1	-3.98882	-1.07541	-4.61938	-4.32013	-0.774699	-0.298617	-6.27665	-1.97152	1.38279	-0.123456	0.697222		LPS+5%Leu-1	15.8765	2.10732	24.5795	19.9751	1.71083	1.22996	77.5282	3.92182	0.383475	1.08934	0.616758
	LPS-5	23.1645	31.5792	31.9935	30.2102	32.0071	31.6705	33.2029	30.7896	25.6283	28.8924	33.0344	33.8923			LPS-5	23.1645		30.0076	30.2102	32.0071	31.6705		30.7896	25.6283	28.8924	33.0344	33.8923		LPS+5%Leu-2	24.6202	33.4707	32.6465	30.8922	32.3716	33.2329	35.6088	31.2022	27.3092	30.3306	34.0995	35.3356		LPS+5%Leu-2	8.85049	8.02628	6.27203	7.75138	8.61265	10.9886	6.58198	2.68902	5.71043	9.47924	10.7154		LPS+5%Leu-2	-2.56064	0.00873554	-5.48819	-4.40501	-0.539357	0.784904	-5.50963	-1.80455	2.85736	0.0390763	1.192		LPS+5%Leu-2	5.89968	0.993963	44.8858	21.1856	1.45333	0.580391	45.5581	3.49321	0.13799	0.973278	0.437695
	LPS-6	25.2364	32.5349	31.3702	32.4002	32.8344	32.9678	32.8534	29.5791	26.3601	29.0703	32.8379	34.6141			LPS-6	25.2364		31.3702			32.9678	32.8534	29.5791	26.3601	29.0703				LPS+5%Leu-3	24.5243	32.7	32.2083	31.5796	32.9141	32.7535	33.4019	31.275	26.6342	29.5156	36.6192	35.6798		LPS+5%Leu-3	8.17566	7.68395	7.05529	8.38984	8.22925	8.87755	6.75071	2.10986	4.99134	12.0949	11.1555		LPS+5%Leu-3	-3.23547	-0.333589	-4.70492	-3.76656	-0.92276	-1.32618	-5.34091	-2.38371	2.13828	2.65474	1.63203		LPS+5%Leu-3	9.41834	1.26014	26.0809	13.6097	1.89574	2.50738	40.5297	5.21879	0.227151	0.158797	0.322635
	LPS-6	25.3451	31.9857	31.3887	31.8937	32.0997	34.7974	34.1427	29.7241	26.3529	29.0471	33.8023	33.8295			LPS-6	25.3451	31.9857	31.3887	31.8937	32.0997			29.7241	26.3529	29.0471	33.8023	33.8295		LPS+5%Leu-4	24.094	32.3693	31.11	31.7145	32.7462	32.3507	34.7	29.3816	26.3925	28.581	36.3281	35.3081		LPS+5%Leu-4	8.27533	7.01606	7.62056	8.65225	8.25671	10.606	5.28763	2.29855	4.48705	12.2341	11.2141		LPS+5%Leu-4	-3.1358	-1.00148	-4.13965	-3.50415	-0.895297	0.402297	-6.80398	-2.19503	1.63399	2.79398	1.6907		LPS+5%Leu-4	8.78959	2.00205	17.6263	11.3463	1.85999	0.756652	111.738	4.579	0.322197	0.144187	0.309776
	LPS-7	25.1437	32.2662	31.0925	31.5199	31.9926	31.81	31.9264	29.9974	26.2757	29.2085	33.9757	35.8872			LPS-7	25.1437	32.2662	31.0925	31.5199	31.9926	31.81	31.9264	29.9974	26.2757	29.2085	33.9757			LPS+5%Leu-5	23.6663	32.9755	31.9858	31.1737	33.5593	33.6542	35.6521	29.8453	27.3199	28.9901	35.6163	36.4462		LPS+5%Leu-5	9.30921	8.31955	7.50742	9.89305	9.98795	11.9858	6.17902	3.65363	5.32385	11.95	12.78		LPS+5%Leu-5	-2.10192	0.302004	-4.25279	-2.26334	0.835942	1.78203	-5.9126	-0.839947	2.47078	2.50982	3.25652		LPS+5%Leu-5	4.2928	0.811125	19.0642	4.80103	0.560217	0.290774	60.2377	1.78998	0.180393	0.175578	0.104638
	LPS-7	25.2873	32.7663	31.4149	31.3001	32.064	32.0846	32.2862	30.6086	26.3324	29.5438	Undetermined	34.2954			LPS-7	25.2873		31.4149	31.3001		32.0846			26.3324	29.5438		34.2954		LPS+5%Leu-6	24.1187	33.3204	32.667	31.783	33.6754	33.1189	36.3391	30.5841	27.4142	29.8544	34.3521	34.888		LPS+5%Leu-6	9.20172	8.54831	7.66431	9.55669	9.00014	12.2203	6.46537	3.2955	5.73568	10.2334	10.7693		LPS+5%Leu-6	-2.20941	0.53077	-4.0959	-2.5997	-0.151863	2.0166	-5.62625	-1.19808	2.88262	0.793256	1.24587		LPS+5%Leu-6	4.62485	0.692185	17.0998	6.06162	1.111	0.24714	49.3934	2.29435	0.135596	0.57704	0.421653
	LPS-8	23.1135	31.0496	31.985	29.7214	32.0996	34.9971	35.6614	29.3539	27.1352	28.8757	33.2995	32.983			LPS-8	23.1135	31.0496	31.985	29.7214	32.0996			29.3539	27.1352	28.8757	33.2995			LPS+5%Leu-7	23.6629	31.9312	31.63	30.0971	32.6755	31.5598	32.5716	31.1894	26.3163	29.0091	32.9575	34.3192		LPS+5%Leu-7	8.26825	7.96711	6.43414	9.01258	7.89684	8.90869	7.52648	2.65334	5.3462	9.29458	10.6563		LPS+5%Leu-7	-3.14288	-0.0504285	-5.32607	-3.14382	-1.25517	-1.29505	-4.56514	-1.84024	2.49313	-0.145587	1.13288		LPS+5%Leu-7	8.83288	1.03557	40.1149	8.83859	2.38695	2.45385	23.6725	3.58069	0.17762	1.10618	0.456005
	LPS-8	23.1753	31.2905	31.8942	30.3171	33.1672	32.978	33.8125	29.4291	26.9723	29.2763	32.6361	33.9958			LPS-8	23.1753	31.2905	31.8942			32.978	33.8125	29.4291	26.9723	29.2763		33.9958		LPS+5%Leu-8	23.6923	31.4207	31.1341	30.2831	32.9229	32.4016	33.6078	30.6848	26.3602	29.1168	32.7609	33.6493		LPS+5%Leu-8	7.72845	7.44181	6.59083	9.23063	8.70931	9.91557	6.99251	2.6679	5.42457	9.0686	9.95707		LPS+5%Leu-8	-3.68269	-0.575734	-5.16938	-2.92577	-0.442694	-0.288164	-5.09911	-1.82568	2.57151	-0.371563	0.433639		LPS+5%Leu-8	12.841	1.49044	35.9864	7.59879	1.35914	1.22109	34.2756	3.54474	0.168228	1.29375	0.740392
	LPS+2%Leu-1	23.9575	34.8274	30.8648	30.5846	32.5003	32.9041	34.3825	29.6733	26.6758	27.5709	35.2959	35.2113			LPS+2%Leu-1	23.9575	34.8274	30.8648			32.9041	34.3825	29.6733	26.6758	27.5709	35.2959	35.2113		LPS+2%+5%Leu-1	22.9903	33.4409	31.5099	30.3307	32.9885	32.9583	32.92	29.5609	26.6828	28.4262	33.0783	35.341		LPS+2%+5%Leu-1	10.4507	8.51963	7.34046	9.99827	9.968	9.9297	6.5706	3.69255	5.43593	10.088	12.3507		LPS+2%+5%Leu-1	-0.960472	0.502091	-4.41976	-2.15813	0.81599	-0.27404	-5.52102	-0.801028	2.58287	0.647855	2.82726		LPS+2%+5%Leu-1	1.94595	0.706083	21.4032	4.46336	0.568018	1.20919	45.9189	1.74234	0.166909	0.638228	0.140899
	LPS+2%Leu-1	23.9402	33.2775	30.956	31.1888	31.6929	32.8062	36.207	30.0624	26.8444	27.5392	35.2756	34.4508			LPS+2%Leu-1	23.9402		30.956	31.1888	31.6929	32.8062		30.0624	26.8444	27.5392	35.2756			LPS+2%+5%Leu-2	23.6216	33.1993	31.0446	30.8973	32.5727	31.9326	34.4213	29.6707	26.9169	28.9747	33.8618	35.4917		LPS+2%+5%Leu-2	9.57773	7.42306	7.2757	8.95119	8.31105	10.7998	6.04916	3.29532	5.35313	10.2402	11.8702		LPS+2%+5%Leu-2	-1.8334	-0.594483	-4.48451	-3.20521	-0.840958	0.596019	-6.04246	-1.19825	2.50006	0.800061	2.34672		LPS+2%+5%Leu-2	3.56376	1.50993	22.3858	9.22284	1.79124	0.661577	65.9115	2.29462	0.176769	0.574325	0.196592
	LPS+2%Leu-2	24.0466	33.1851	31.8164	31.9842	32.2252	32.0338	33.1613	29.1844	25.1395	27.9624	32.573	33.8701			LPS+2%Leu-2	24.0466			31.9842	32.2252		33.1613	29.1844	25.1395	27.9624		33.8701		LPS+2%+5%Leu-3	23.1805	31.2787	30.9869	30.4697	32.0962	31.413	33.7283	29.2024	27.3035	28.9443	34.0567	35.0904		LPS+2%+5%Leu-3	8.09821	7.80635	7.28921	8.91564	8.23244	10.5478	6.02184	4.123	5.76373	10.8762	11.9099		LPS+2%+5%Leu-3	-3.31292	-0.211194	-4.47101	-3.24076	-0.919566	0.344048	-6.06977	-0.370582	2.91066	1.43604	2.38646		LPS+2%+5%Leu-3	9.93775	1.15765	22.1772	9.45289	1.89155	0.787828	67.1713	1.29287	0.132985	0.36958	0.19125
	LPS+2%Leu-2	23.9703	33.9825	32.2455	32.806	31.5592	33.0593	32.6932	29.6009	25.0445	27.9301	33.5364	32.2984			LPS+2%Leu-2	23.9703	33.9825	32.2455			33.0593		29.6009	25.0445	27.9301	33.5364			LPS+2%+5%Leu-4	23.689	31.4757	30.6357	29.9807	32.5227	31.6919	33.6012	29.6861	26.5041	28.3085	32.9563	34.2126		LPS+2%+5%Leu-4	7.78671	6.94671	6.29167	8.83373	8.00294	9.91226	5.99712	2.81511	4.61947	9.26731	10.5236		LPS+2%+5%Leu-4	-3.62442	-1.07083	-5.46854	-3.32267	-1.14907	-0.291471	-6.09449	-1.67846	1.76641	-0.172852	1.00019		LPS+2%+5%Leu-4	12.3327	2.10064	44.2787	10.0052	2.2177	1.22389	68.3321	3.20087	0.29394	1.12728	0.499933
	LPS+2%Leu-3	23.1612	32.5729	32.6467	31.1475	32.919	33.1316	33.1586	30.2912	26.5544	28.7371	Undetermined	35.1482			LPS+2%Leu-3	23.1612	32.5729	32.6467	31.1475	32.919	33.1316		30.2912	26.5544	28.7371		35.1482		LPS+2%+5%Leu-5	24.4365	31.7965	31.5729	31.3177	34.021	33.0662	33.8045	30.1744	27.3324	29.0004	35.1714	36.415		LPS+2%+5%Leu-5	7.35992	7.13632	6.88119	9.58451	8.62971	9.36798	5.73786	2.89591	4.56387	10.7349	11.9784		LPS+2%+5%Leu-5	-4.05121	-0.881222	-4.87902	-2.57189	-0.522299	-0.835758	-6.35375	-1.59767	1.7108	1.29471	2.455		LPS+2%+5%Leu-5	16.5782	1.84193	29.4261	5.94587	1.43624	1.78479	81.7842	3.02654	0.30549	0.407617	0.182378
	LPS+2%Leu-3	23.1012	32.9779	31.8003	30.8332	32.9737	32.1738	34.3756	30.258	26.4336	28.6462	33.3526	33.91			LPS+2%Leu-3	23.1012	32.9779			32.9737		34.3756	30.258	26.4336	28.6462	33.3526			LPS+2%+5%Leu-6	23.4192	31.7076	30.2345	29.743	31.5302	32.1471	33.1306	29.1266	25.2015	27.2903	33.4071	33.4751		LPS+2%+5%Leu-6	8.28843	6.81525	6.32376	8.11095	8.7279	9.71135	5.7074	1.78231	3.87108	9.98791	10.0559		LPS+2%+5%Leu-6	-3.1227	-1.20229	-5.43645	-4.04545	-0.42411	-0.492386	-6.38421	-2.71127	1.01801	0.547747	0.532431		LPS+2%+5%Leu-6	8.71016	2.30105	43.3046	16.5121	1.34174	1.40677	83.5293	6.54899	0.493796	0.684088	0.691389
	LPS+2%Leu-4	23.622	32.8384	32.1193	31.1489	32.0015	33.9829	33.1217	32.0255	26.9539	29.3414	34.3357	36.4806			LPS+2%Leu-4	23.622	32.8384	32.1193	31.1489	32.0015	33.9829	33.1217		26.9539	29.3414	34.3357	36.4806		LPS+2%+5%Leu-7	24.4907	31.8222	32.2641	31.324	32.5725	33.4707	34.629	30.6313	27.7968	29.3406	35.425	38.1779		LPS+2%+5%Leu-7	7.33147	7.77343	6.83335	8.08182	8.98001	10.1383	6.14058	3.30612	4.84994	10.9343	13.6872		LPS+2%+5%Leu-7	-4.07966	-0.244112	-4.92686	-4.07458	-0.171994	-0.0654492	-5.95103	-1.18746	1.99688	1.49418	4.16376		LPS+2%+5%Leu-7	16.9083	1.18436	30.4181	16.8488	1.12661	1.04641	61.8642	2.27752	0.250542	0.354982	0.0557936
	LPS+2%Leu-4	23.8221	32.4603	31.5956	31.6586	36.2356	32.9981	33.1885	31.2587	26.6441	29.3569	Undetermined	34.3027			LPS+2%Leu-4	23.8221	32.4603		31.6586			33.1885	31.2587	26.6441	29.3569				LPS+2%+5%Leu-8	23.9838	32.5373	30.9299	31.4258	35.2882	34.4775	34.0442	29.7799	27.2501	29.1697	36.4667	34.4095		LPS+2%+5%Leu-8	8.55352	6.94618	7.44206	11.3045	10.4937	10.0604	5.79618	3.26631	5.18598	12.4829	10.4257		LPS+2%+5%Leu-8	-2.85761	-1.07136	-4.31815	-0.851916	1.34168	-0.143291	-6.29544	-1.22727	2.33291	3.04275	0.902311		LPS+2%+5%Leu-8	7.24814	2.10142	19.9478	1.8049	0.39456	1.10442	78.5444	2.34124	0.198483	0.121351	0.535029
	LPS+2%Leu-5	23.3077	33.2978	31.4427	31.4547	32.6196	32.2574	32.966	29.6607	27.1036	28.2995	33.3653	36.4599			LPS+2%Leu-5	23.3077	33.2978		31.4547	32.6196		32.966	29.6607	27.1036	28.2995		36.4599
	LPS+2%Leu-5	23.2482	33.1993	32.1193	31.4779	33.3576	33.6896	33.2807	29.8143	26.9369	28.2415	34.5166	34.1477			LPS+2%Leu-5	23.2482	33.1993	32.1193	31.4779		33.6896	33.2807	29.8143	26.9369	28.2415	34.5166
	LPS+2%Leu-6	24.5137	31.1383	32.0322	31.1686	31.556	32.1202	35.5314	30.7163	26.735	29.9634	34.1389	35.0062			LPS+2%Leu-6	24.5137	31.1383	32.0322	31.1686	31.556	32.1202		30.7163	26.735	29.9634	34.1389	35.0062
	LPS+2%Leu-6	24.5213	31.127	31.3466	31.0032	31.8947	31.6044	33.4249	30.1549	26.744	29.7424	33.2666	34.724			LPS+2%Leu-6	24.5213	31.127		31.0032	31.8947		33.4249	30.1549	26.744	29.7424		34.724
	LPS+2%Leu-7	23.8158	34.4066	31.9027	31.1519	32.0467	36.1996	32.3668	30.3628	26.4004	28.3379	33.061	34.4629			LPS+2%Leu-7	23.8158	34.4066	31.9027	31.1519	32.0467			30.3628	26.4004	28.3379		34.4629
	LPS+2%Leu-7	23.6893	32.6027	31.2265	31.3513	33.3836	33.3738	34.0392	30.4316	26.3835	28.2421	34.4465	34.2395			LPS+2%Leu-7	23.6893	32.6027		31.3513		33.3738	34.0392	30.4316	26.3835	28.2421	34.4465	34.2395
	LPS+2%Leu-8	23.7736	35.0079	32.04	31.2303	34.1869	33.152	33.216	30.63	26.8679	29.1281	33.3957	33.9542			LPS+2%Leu-8	23.7736		32.04	31.2303		33.152	33.216	30.63	26.8679	29.1281		33.9542
	LPS+2%Leu-8	23.6054	33.1317	31.5472	30.6083	32.6056	32.3552	33.4681	30.7551	26.9559	29.1002	34.384	Undetermined			LPS+2%Leu-8	23.6054	33.1317			32.6056		33.4681	30.7551	26.9559	29.1002	34.384
	LPS+5%Leu-1	24.2181	31.7996	31.177	31.3183	32.0137	32.3475	34.0826	30.0615	26.6926	28.4881	33.7577	34.3981			LPS+5%Leu-1	24.2181	31.7996	31.177	31.3183	32.0137	32.3475	34.0826	30.0615	26.6926	28.4881	33.7577	34.3981
	LPS+5%Leu-1	24.1368	31.3999	31.0622	30.8793	31.9304	32.7619	33.2445	29.9233	26.7064	28.3385	33.2306	Undetermined			LPS+5%Leu-1	24.1368	31.3999	31.0622			32.7619		29.9233	26.7064	28.3385	33.2306
	LPS+5%Leu-2	24.5474	33.4707	32.3427	30.8461	33.4693	33.4176	35.6088	30.9672	27.3603	30.3738	34.0995	35.3356			LPS+5%Leu-2	24.5474	33.4707	32.3427	30.8461		33.4176	35.6088	30.9672	27.3603	30.3738	34.0995	35.3356
	LPS+5%Leu-2	24.6931	31.9982	32.9503	30.9384	32.3716	33.0481	33.9445	31.4371	27.2581	30.2874	32.8142	36.3381			LPS+5%Leu-2	24.6931		32.9503	30.9384	32.3716	33.0481		31.4371	27.2581	30.2874
	LPS+5%Leu-3	24.5494	32.7	32.2083	32.4297	32.2408	32.7535	33.6963	31.3194	26.6942	29.4276	34.3183	34.7933			LPS+5%Leu-3	24.5494	32.7	32.2083			32.7535	33.6963	31.3194	26.6942	29.4276
	LPS+5%Leu-3	24.4992	34.9899	31.544	31.5796	32.9141	32.1206	33.1074	31.2306	26.5741	29.6036	36.6192	35.6798			LPS+5%Leu-3	24.4992			31.5796	32.9141		33.1074	31.2306	26.5741	29.6036	36.6192	35.6798
	LPS+5%Leu-4	24.0333	32.1349	31.1416	31.1133	32.7462	32.5353	34.7	29.2497	26.4644	28.5037	34.4228	34.2477			LPS+5%Leu-4	24.0333	32.1349	31.1416		32.7462	32.5353	34.7	29.2497	26.4644	28.5037
	LPS+5%Leu-4	24.1546	32.6037	31.0784	31.7145	33.8095	32.166	32.2677	29.5135	26.3206	28.6584	36.3281	35.3081			LPS+5%Leu-4	24.1546	32.6037	31.0784	31.7145		32.166		29.5135	26.3206	28.6584	36.3281	35.3081
	LPS+5%Leu-5	23.6596	32.4696	31.8881	31.3006	33.5593	34.0894	35.6521	29.8158	27.3625	28.9744	33.4888	36.4462			LPS+5%Leu-5	23.6596		31.8881	31.3006	33.5593		35.6521	29.8158	27.3625	28.9744		36.4462
	LPS+5%Leu-5	23.6729	32.9755	32.0835	31.0468	31.4051	33.6542	34.0626	29.8748	27.2773	29.0059	35.6163	33.78			LPS+5%Leu-5	23.6729	32.9755	32.0835	31.0468		33.6542		29.8748	27.2773	29.0059	35.6163
	LPS+5%Leu-6	24.1666	33.3561	32.6778	30.7561	33.6752	33.3543	31.9422	30.682	27.3235	29.929	34.405	34.888			LPS+5%Leu-6	24.1666	33.3561	32.6778		33.6752	33.3543		30.682	27.3235	29.929	34.405	34.888
	LPS+5%Leu-6	24.0709	33.2848	32.6563	31.783	33.6756	32.8835	36.3391	30.4862	27.5049	29.7798	34.2993	33.231			LPS+5%Leu-6	24.0709	33.2848	32.6563	31.783	33.6756	32.8835	36.3391	30.4862	27.5049	29.7798	34.2993
	LPS+5%Leu-7	23.5672	30.8567	31.7983	29.9898	32.9341	31.6381	32.9415	31.2519	26.3422	29.0404	32.9307	34.3192			LPS+5%Leu-7	23.5672		31.7983	29.9898	32.9341	31.6381	32.9415	31.2519	26.3422	29.0404	32.9307	34.3192
	LPS+5%Leu-7	23.7586	31.9312	31.4618	30.2043	32.4169	31.4814	32.2017	31.1269	26.2903	28.9778	32.9843	33.3084			LPS+5%Leu-7	23.7586	31.9312	31.4618	30.2043	32.4169	31.4814	32.2017	31.1269	26.2903	28.9778	32.9843
	LPS+5%Leu-8	23.4973	30.7741	31.1341	30.273	34.343	31.8988	33.3543	30.6885	26.4395	29.1991	34.5624	33.4682			LPS+5%Leu-8	23.4973		31.1341	30.273			33.3543	30.6885	26.4395	29.1991		33.4682
	LPS+5%Leu-8	23.8873	31.4207	30.9893	30.2932	32.9229	32.4016	33.8614	30.6811	26.2809	29.0346	32.7609	33.8305			LPS+5%Leu-8	23.8873	31.4207		30.2932	32.9229	32.4016	33.8614	30.6811	26.2809	29.0346	32.7609	33.8305
	LPS+2%+5%Leu-1	22.9943	31.9524	30.6655	30.2762	32.9925	32.9583	33.0946	29.4293	26.6414	28.4767	30.1652	34.9673			LPS+2%+5%Leu-1	22.9943			30.2762	32.9925	32.9583	33.0946	29.4293	26.6414	28.4767
	LPS+2%+5%Leu-1	22.9862	33.4409	31.5099	30.3853	32.9846	31.902	32.7454	29.6925	26.7242	28.3757	33.0783	35.341			LPS+2%+5%Leu-1	22.9862	33.4409	31.5099	30.3853	32.9846		32.7454	29.6925	26.7242	28.3757	33.0783	35.341
	LPS+2%+5%Leu-2	23.7002	33.1993	30.233	30.9544	31.9896	31.9744	34.4213	29.5499	26.93	28.9711	33.7755	35.4917			LPS+2%+5%Leu-2	23.7002	33.1993		30.9544		31.9744	34.4213	29.5499	26.93	28.9711	33.7755	35.4917
	LPS+2%+5%Leu-2	23.5429	31.674	31.0446	30.8401	32.5727	31.8908	32.603	29.7915	26.9038	28.9783	33.9481	33.9241			LPS+2%+5%Leu-2	23.5429		31.0446	30.8401	32.5727	31.8908		29.7915	26.9038	28.9783	33.9481
	LPS+2%+5%Leu-3	23.176	31.0452	30.5148	30.4388	33.1826	31.1738	33.7283	29.0987	27.3262	28.9157	33.3562	33.3506			LPS+2%+5%Leu-3	23.176	31.0452		30.4388		31.1738	33.7283	29.0987	27.3262	28.9157	33.3562
	LPS+2%+5%Leu-3	23.185	31.5123	30.9869	30.5007	32.0962	31.6522	32.3517	29.306	27.2808	28.9728	34.7573	35.0904			LPS+2%+5%Leu-3	23.185	31.5123	30.9869	30.5007	32.0962	31.6522		29.306	27.2808	28.9728	34.7573	35.0904
	LPS+2%+5%Leu-4	23.6649	31.2205	30.6545	30.0066	31.465	31.5943	33.6012	29.8377	26.6433	28.2461	32.9325	34.1918			LPS+2%+5%Leu-4	23.6649	31.2205	30.6545	30.0066		31.5943	33.6012	29.8377	26.6433	28.2461	32.9325	34.1918
	LPS+2%+5%Leu-4	23.7131	31.7309	30.6169	29.9547	32.5227	31.7896	32.9804	29.5345	26.3649	28.3708	32.9801	34.2334			LPS+2%+5%Leu-4	23.7131	31.7309	30.6169	29.9547	32.5227	31.7896		29.5345	26.3649	28.3708	32.9801	34.2334
	LPS+2%+5%Leu-5	24.4629	31.7965	31.6477	31.5204	34.9799	32.5946	33.604	30.139	27.3633	28.9628	35.1334	36.415			LPS+2%+5%Leu-5	24.4629	31.7965	31.6477	31.5204			33.604	30.139	27.3633	28.9628	35.1334	36.415
	LPS+2%+5%Leu-5	24.4101	32.9257	31.498	31.1151	34.021	33.0662	34.005	30.2098	27.3016	29.0381	35.2094	37.2873			LPS+2%+5%Leu-5	24.4101		31.498	31.1151	34.021	33.0662	34.005	30.2098	27.3016	29.0381	35.2094
	LPS+2%+5%Leu-6	23.439	32.1796	30.2591	29.834	31.5395	31.7357	33.1306	28.9758	25.2217	27.3207	32.3796	33.3063			LPS+2%+5%Leu-6	23.439		30.2591	29.834	31.5395		33.1306	28.9758	25.2217	27.3207		33.3063
	LPS+2%+5%Leu-6	23.3994	31.7076	30.2098	29.6519	31.5208	32.1471	32.6787	29.2774	25.1814	27.2599	33.4071	33.6438			LPS+2%+5%Leu-6	23.3994	31.7076	30.2098	29.6519	31.5208	32.1471		29.2774	25.1814	27.2599	33.4071	33.6438
	LPS+2%+5%Leu-7	24.4885	31.8222	32.2641	30.8059	33.3875	32.3389	34.4538	30.3093	27.8768	29.2861	35.3889	38.1779			LPS+2%+5%Leu-7	24.4885	31.8222	32.2641				34.4538	30.3093	27.8768	29.2861	35.3889	38.1779
	LPS+2%+5%Leu-7	24.4929	33.2115	31.7296	31.324	32.5725	33.4707	34.8042	30.9532	27.7168	29.3952	35.4611	33.0009			LPS+2%+5%Leu-7	24.4929			31.324	32.5725	33.4707	34.8042	30.9532	27.7168	29.3952	35.4611
	LPS+2%+5%Leu-8	23.9538	32.5373	30.9508	31.4258	31.116	34.4775	33.0409	29.6633	27.2301	29.2322	33.4428	34.194			LPS+2%+5%Leu-8	23.9538	32.5373	30.9508	31.4258		34.4775		29.6633	27.2301	29.2322		34.194
	LPS+2%+5%Leu-8	24.0137	30.8427	30.9091	30.8081	35.2882	32.5794	34.0442	29.8966	27.27	29.1073	36.4667	34.625			LPS+2%+5%Leu-8	24.0137		30.9091		35.2882		34.0442	29.8966	27.27	29.1073	36.4667	34.625
