## Supplementary material for "Leucine alleviates cytokine storm syndrome by regulating macrophage polarization via the mTORC1/LXRα signaling pathway": Figure1-5: Spleen-1.xls (part 1 of 3)

### Sheet: Sample Setup
Block Type	384-Well Block
Calibration Background is expired	No
Calibration Background performed on	11-09-2019
Calibration Pure Dye ABY is expired	No
Calibration Pure Dye ABY performed on	11-09-2019
Calibration Pure Dye CY5 is expired	No
Calibration Pure Dye CY5 performed on	11-09-2019
Calibration Pure Dye FAM is expired	No
Calibration Pure Dye FAM performed on	11-09-2019
Calibration Pure Dye JUN is expired	No
Calibration Pure Dye JUN performed on	11-09-2019
Calibration Pure Dye MUSTANG PURPLE is expired	No
Calibration Pure Dye MUSTANG PURPLE performed on	11-09-2019
Calibration Pure Dye NED is expired	No
Calibration Pure Dye NED performed on	11-09-2019
Calibration Pure Dye ROX is expired	No
Calibration Pure Dye ROX performed on	11-09-2019
Calibration Pure Dye SYBR is expired	No
Calibration Pure Dye SYBR performed on	11-09-2019
Calibration Pure Dye TAMRA is expired	No
Calibration Pure Dye TAMRA performed on	11-09-2019
Calibration Pure Dye VIC is expired	No
Calibration Pure Dye VIC performed on	11-09-2019
Calibration ROI is expired	No
Calibration ROI performed on	11-09-2019
Calibration Uniformity is expired	No
Calibration Uniformity performed on	11-09-2019
Chemistry	SYBR_GREEN
Date Created	2021-08-25 16:35:20 PM CST
Experiment Barcode
Experiment Comment
Experiment File Name	D:\LIUYAO\20210825 spleen.eds
Experiment Name	20210825 spleen
Experiment Run End Time	2021-08-25 16:30:07 PM CST
Experiment Type	Comparative Cт (ΔΔCт)
Instrument Name	272531372
Instrument Serial Number	272531372
Instrument Type	QuantStudio™ 5 System
Passive Reference	ROX
Post-read Stage/Step
Pre-read Stage/Step
Quantification Cycle Method	Ct
Signal Smoothing On	true
Stage where Melt Analysis is performed	Stage3
Stage/ Cycle where Ct Analysis is performed	Stage2, Step2
User Name
Well	Well Position	Sample Name	Sample Color	Biogroup Name	Biogroup Color	Target Name	Target Color	Task	Reporter	Quencher	Quantity	Comments
1	A1	Sample 1	RGB(176,23,31)			MCP1	RGB(238,238,0)	UNKNOWN	SYBR	None
2	A2	Sample 1	RGB(176,23,31)			MCP1	RGB(238,238,0)	UNKNOWN	SYBR	None
3	A3	Sample 1	RGB(176,23,31)			MCP1	RGB(238,238,0)	UNKNOWN	SYBR	None
4	A4	Sample 1	RGB(176,23,31)			MCP1	RGB(238,238,0)	UNKNOWN	SYBR	None
5	A5	Sample 1	RGB(176,23,31)			MCP1	RGB(238,238,0)	UNKNOWN	SYBR	None
6	A6	Sample 1	RGB(176,23,31)			MCP1	RGB(238,238,0)	UNKNOWN	SYBR	None
7	A7	Sample 1	RGB(176,23,31)			MCP1	RGB(238,238,0)	UNKNOWN	SYBR	None
8	A8	Sample 1	RGB(176,23,31)			MCP1	RGB(238,238,0)	UNKNOWN	SYBR	None
9	A9	Sample 1	RGB(176,23,31)			MCP1	RGB(238,238,0)	UNKNOWN	SYBR	None
10	A10	Sample 1	RGB(176,23,31)			MCP1	RGB(238,238,0)	UNKNOWN	SYBR	None
11	A11	Sample 1	RGB(176,23,31)			MCP1	RGB(238,238,0)	UNKNOWN	SYBR	None
12	A12	Sample 1	RGB(176,23,31)			MCP1	RGB(238,238,0)	UNKNOWN	SYBR	None
13	A13	Sample 1	RGB(176,23,31)			MCP1	RGB(238,238,0)	UNKNOWN	SYBR	None
14	A14	Sample 1	RGB(176,23,31)			MCP1	RGB(238,238,0)	UNKNOWN	SYBR	None
15	A15	Sample 1	RGB(176,23,31)			MCP1	RGB(238,238,0)	UNKNOWN	SYBR	None
16	A16	Sample 1	RGB(176,23,31)			MCP1	RGB(238,238,0)	UNKNOWN	SYBR	None
17	A17	Sample 1	RGB(176,23,31)			MCP1	RGB(238,238,0)	UNKNOWN	SYBR	None
18	A18	Sample 1	RGB(176,23,31)			MCP1	RGB(238,238,0)	UNKNOWN	SYBR	None
19	A19	Sample 1	RGB(176,23,31)			MCP1	RGB(238,238,0)	UNKNOWN	SYBR	None
20	A20	Sample 1	RGB(176,23,31)			MCP1	RGB(238,238,0)	UNKNOWN	SYBR	None
21	A21	Sample 1	RGB(176,23,31)			MCP1	RGB(238,238,0)	UNKNOWN	SYBR	None
22	A22	Sample 1	RGB(176,23,31)			MCP1	RGB(238,238,0)	UNKNOWN	SYBR	None
23	A23	Sample 1	RGB(176,23,31)			MCP1	RGB(238,238,0)	UNKNOWN	SYBR	None
24	A24	Sample 1	RGB(176,23,31)			MCP1	RGB(238,238,0)	UNKNOWN	SYBR	None
25	B1	Sample 1	RGB(176,23,31)			MCP1	RGB(238,238,0)	UNKNOWN	SYBR	None
26	B2	Sample 1	RGB(176,23,31)			MCP1	RGB(238,238,0)	UNKNOWN	SYBR	None
27	B3	Sample 1	RGB(176,23,31)			MCP1	RGB(238,238,0)	UNKNOWN	SYBR	None
28	B4	Sample 1	RGB(176,23,31)			MCP1	RGB(238,238,0)	UNKNOWN	SYBR	None
29	B5	Sample 1	RGB(176,23,31)			MCP1	RGB(238,238,0)	UNKNOWN	SYBR	None
30	B6	Sample 1	RGB(176,23,31)			MCP1	RGB(238,238,0)	UNKNOWN	SYBR	None
31	B7	Sample 1	RGB(176,23,31)			MCP1	RGB(238,238,0)	UNKNOWN	SYBR	None
32	B8	Sample 1	RGB(176,23,31)			MCP1	RGB(238,238,0)	UNKNOWN	SYBR	None
33	B9	Sample 1	RGB(176,23,31)			MCP1	RGB(238,238,0)	UNKNOWN	SYBR	None
34	B10	Sample 1	RGB(176,23,31)			MCP1	RGB(238,238,0)	UNKNOWN	SYBR	None
35	B11	Sample 1	RGB(176,23,31)			MCP1	RGB(238,238,0)	UNKNOWN	SYBR	None
36	B12	Sample 1	RGB(176,23,31)			MCP1	RGB(238,238,0)	UNKNOWN	SYBR	None
37	B13	Sample 1	RGB(176,23,31)			MCP1	RGB(238,238,0)	UNKNOWN	SYBR	None
38	B14	Sample 1	RGB(176,23,31)			MCP1	RGB(238,238,0)	UNKNOWN	SYBR	None
39	B15	Sample 1	RGB(176,23,31)			MCP1	RGB(238,238,0)	UNKNOWN	SYBR	None
40	B16	Sample 1	RGB(176,23,31)			MCP1	RGB(238,238,0)	UNKNOWN	SYBR	None
41	B17	Sample 1	RGB(176,23,31)			MCP1	RGB(238,238,0)	UNKNOWN	SYBR	None
42	B18	Sample 1	RGB(176,23,31)			MCP1	RGB(238,238,0)	UNKNOWN	SYBR	None
43	B19	Sample 1	RGB(176,23,31)			MCP1	RGB(238,238,0)	UNKNOWN	SYBR	None
44	B20	Sample 1	RGB(176,23,31)			MCP1	RGB(238,238,0)	UNKNOWN	SYBR	None
45	B21	Sample 1	RGB(176,23,31)			MCP1	RGB(238,238,0)	UNKNOWN	SYBR	None
46	B22	Sample 1	RGB(176,23,31)			MCP1	RGB(238,238,0)	UNKNOWN	SYBR	None
47	B23	Sample 1	RGB(176,23,31)			MCP1	RGB(238,238,0)	UNKNOWN	SYBR	None
48	B24	Sample 1	RGB(176,23,31)			MCP1	RGB(238,238,0)	UNKNOWN	SYBR	None
49	C1	Sample 1	RGB(176,23,31)			MCP1	RGB(238,238,0)	UNKNOWN	SYBR	None
50	C2	Sample 1	RGB(176,23,31)			MCP1	RGB(238,238,0)	UNKNOWN	SYBR	None
51	C3	Sample 1	RGB(176,23,31)			MCP1	RGB(238,238,0)	UNKNOWN	SYBR	None
52	C4	Sample 1	RGB(176,23,31)			MCP1	RGB(238,238,0)	UNKNOWN	SYBR	None
53	C5	Sample 1	RGB(176,23,31)			MCP1	RGB(238,238,0)	UNKNOWN	SYBR	None
54	C6	Sample 1	RGB(176,23,31)			MCP1	RGB(238,238,0)	UNKNOWN	SYBR	None
55	C7	Sample 1	RGB(176,23,31)			MCP1	RGB(238,238,0)	UNKNOWN	SYBR	None
56	C8	Sample 1	RGB(176,23,31)			MCP1	RGB(238,238,0)	UNKNOWN	SYBR	None
57	C9	Sample 1	RGB(176,23,31)			MCP1	RGB(238,238,0)	UNKNOWN	SYBR	None
58	C10	Sample 1	RGB(176,23,31)			MCP1	RGB(238,238,0)	UNKNOWN	SYBR	None
59	C11	Sample 1	RGB(176,23,31)			MCP1	RGB(238,238,0)	UNKNOWN	SYBR	None
60	C12	Sample 1	RGB(176,23,31)			MCP1	RGB(238,238,0)	UNKNOWN	SYBR	None
61	C13	Sample 1	RGB(176,23,31)			MCP1	RGB(238,238,0)	UNKNOWN	SYBR	None
62	C14	Sample 1	RGB(176,23,31)			MCP1	RGB(238,238,0)	UNKNOWN	SYBR	None
63	C15	Sample 1	RGB(176,23,31)			MCP1	RGB(238,238,0)	UNKNOWN	SYBR	None
64	C16	Sample 1	RGB(176,23,31)			MCP1	RGB(238,238,0)	UNKNOWN	SYBR	None
65	C17	Sample 1	RGB(176,23,31)			MCP1	RGB(238,238,0)	UNKNOWN	SYBR	None
66	C18	Sample 1	RGB(176,23,31)			MCP1	RGB(238,238,0)	UNKNOWN	SYBR	None
67	C19	Sample 1	RGB(176,23,31)			MCP1	RGB(238,238,0)	UNKNOWN	SYBR	None
68	C20	Sample 1	RGB(176,23,31)			MCP1	RGB(238,238,0)	UNKNOWN	SYBR	None
69	C21	Sample 1	RGB(176,23,31)			MCP1	RGB(238,238,0)	UNKNOWN	SYBR	None
70	C22	Sample 1	RGB(176,23,31)			MCP1	RGB(238,238,0)	UNKNOWN	SYBR	None
71	C23	Sample 1	RGB(176,23,31)			MCP1	RGB(238,238,0)	UNKNOWN	SYBR	None
72	C24	Sample 1	RGB(176,23,31)			MCP1	RGB(238,238,0)	UNKNOWN	SYBR	None
73	D1	Sample 1	RGB(176,23,31)			MCP1	RGB(238,238,0)	UNKNOWN	SYBR	None
74	D2	Sample 1	RGB(176,23,31)			MCP1	RGB(238,238,0)	UNKNOWN	SYBR	None
75	D3	Sample 1	RGB(176,23,31)			MCP1	RGB(238,238,0)	UNKNOWN	SYBR	None
76	D4	Sample 1	RGB(176,23,31)			MCP1	RGB(238,238,0)	UNKNOWN	SYBR	None
77	D5	Sample 1	RGB(176,23,31)			MCP1	RGB(238,238,0)	UNKNOWN	SYBR	None
78	D6	Sample 1	RGB(176,23,31)			MCP1	RGB(238,238,0)	UNKNOWN	SYBR	None
79	D7	Sample 1	RGB(176,23,31)			MCP1	RGB(238,238,0)	UNKNOWN	SYBR	None
80	D8	Sample 1	RGB(176,23,31)			MCP1	RGB(238,238,0)	UNKNOWN	SYBR	None
81	D9	Sample 1	RGB(176,23,31)
82	D10	Sample 1	RGB(176,23,31)
83	D11	Sample 1	RGB(176,23,31)
84	D12	Sample 1	RGB(176,23,31)
85	D13	Sample 1	RGB(176,23,31)
86	D14	Sample 1	RGB(176,23,31)
87	D15	Sample 1	RGB(176,23,31)
88	D16	Sample 1	RGB(176,23,31)
89	D17	Sample 1	RGB(176,23,31)
90	D18	Sample 1	RGB(176,23,31)
91	D19	Sample 1	RGB(176,23,31)
92	D20	Sample 1	RGB(176,23,31)
93	D21	Sample 1	RGB(176,23,31)
94	D22	Sample 1	RGB(176,23,31)
95	D23	Sample 1	RGB(176,23,31)
96	D24	Sample 1	RGB(176,23,31)
97	E1	Sample 1	RGB(176,23,31)			Cyclophilin	RGB(176,23,31)	UNKNOWN	SYBR	None
98	E2	Sample 1	RGB(176,23,31)			Cyclophilin	RGB(176,23,31)	UNKNOWN	SYBR	None
99	E3	Sample 1	RGB(176,23,31)			Cyclophilin	RGB(176,23,31)	UNKNOWN	SYBR	None
100	E4	Sample 1	RGB(176,23,31)			Cyclophilin	RGB(176,23,31)	UNKNOWN	SYBR	None
101	E5	Sample 1	RGB(176,23,31)			Cyclophilin	RGB(176,23,31)	UNKNOWN	SYBR	None
102	E6	Sample 1	RGB(176,23,31)			Cyclophilin	RGB(176,23,31)	UNKNOWN	SYBR	None
103	E7	Sample 1	RGB(176,23,31)			Cyclophilin	RGB(176,23,31)	UNKNOWN	SYBR	None
104	E8	Sample 1	RGB(176,23,31)			Cyclophilin	RGB(176,23,31)	UNKNOWN	SYBR	None
105	E9	Sample 1	RGB(176,23,31)			Cyclophilin	RGB(176,23,31)	UNKNOWN	SYBR	None
106	E10	Sample 1	RGB(176,23,31)			Cyclophilin	RGB(176,23,31)	UNKNOWN	SYBR	None
107	E11	Sample 1	RGB(176,23,31)			Cyclophilin	RGB(176,23,31)	UNKNOWN	SYBR	None
108	E12	Sample 1	RGB(176,23,31)			Cyclophilin	RGB(176,23,31)	UNKNOWN	SYBR	None
109	E13	Sample 1	RGB(176,23,31)			Cyclophilin	RGB(176,23,31)	UNKNOWN	SYBR	None
110	E14	Sample 1	RGB(176,23,31)			Cyclophilin	RGB(176,23,31)	UNKNOWN	SYBR	None
111	E15	Sample 1	RGB(176,23,31)			Cyclophilin	RGB(176,23,31)	UNKNOWN	SYBR	None
112	E16	Sample 1	RGB(176,23,31)			Cyclophilin	RGB(176,23,31)	UNKNOWN	SYBR	None
113	E17	Sample 1	RGB(176,23,31)			Cyclophilin	RGB(176,23,31)	UNKNOWN	SYBR	None
114	E18	Sample 1	RGB(176,23,31)			Cyclophilin	RGB(176,23,31)	UNKNOWN	SYBR	None
115	E19	Sample 1	RGB(176,23,31)			Cyclophilin	RGB(176,23,31)	UNKNOWN	SYBR	None
116	E20	Sample 1	RGB(176,23,31)			Cyclophilin	RGB(176,23,31)	UNKNOWN	SYBR	None
117	E21	Sample 1	RGB(176,23,31)			Cyclophilin	RGB(176,23,31)	UNKNOWN	SYBR	None
118	E22	Sample 1	RGB(176,23,31)			Cyclophilin	RGB(176,23,31)	UNKNOWN	SYBR	None
119	E23	Sample 1	RGB(176,23,31)			Cyclophilin	RGB(176,23,31)	UNKNOWN	SYBR	None
120	E24	Sample 1	RGB(176,23,31)			Cyclophilin	RGB(176,23,31)	UNKNOWN	SYBR	None
121	F1	Sample 1	RGB(176,23,31)			Cyclophilin	RGB(176,23,31)	UNKNOWN	SYBR	None
122	F2	Sample 1	RGB(176,23,31)			Cyclophilin	RGB(176,23,31)	UNKNOWN	SYBR	None
123	F3	Sample 1	RGB(176,23,31)			Cyclophilin	RGB(176,23,31)	UNKNOWN	SYBR	None
124	F4	Sample 1	RGB(176,23,31)			Cyclophilin	RGB(176,23,31)	UNKNOWN	SYBR	None
125	F5	Sample 1	RGB(176,23,31)			Cyclophilin	RGB(176,23,31)	UNKNOWN	SYBR	None
126	F6	Sample 1	RGB(176,23,31)			Cyclophilin	RGB(176,23,31)	UNKNOWN	SYBR	None
127	F7	Sample 1	RGB(176,23,31)			Cyclophilin	RGB(176,23,31)	UNKNOWN	SYBR	None
128	F8	Sample 1	RGB(176,23,31)			Cyclophilin	RGB(176,23,31)	UNKNOWN	SYBR	None
129	F9	Sample 1	RGB(176,23,31)			Cyclophilin	RGB(176,23,31)	UNKNOWN	SYBR	None
130	F10	Sample 1	RGB(176,23,31)			Cyclophilin	RGB(176,23,31)	UNKNOWN	SYBR	None
131	F11	Sample 1	RGB(176,23,31)			Cyclophilin	RGB(176,23,31)	UNKNOWN	SYBR	None
132	F12	Sample 1	RGB(176,23,31)			Cyclophilin	RGB(176,23,31)	UNKNOWN	SYBR	None
133	F13	Sample 1	RGB(176,23,31)			Cyclophilin	RGB(176,23,31)	UNKNOWN	SYBR	None
134	F14	Sample 1	RGB(176,23,31)			Cyclophilin	RGB(176,23,31)	UNKNOWN	SYBR	None
135	F15	Sample 1	RGB(176,23,31)			Cyclophilin	RGB(176,23,31)	UNKNOWN	SYBR	None
136	F16	Sample 1	RGB(176,23,31)			Cyclophilin	RGB(176,23,31)	UNKNOWN	SYBR	None
137	F17	Sample 1	RGB(176,23,31)			Cyclophilin	RGB(176,23,31)	UNKNOWN	SYBR	None
138	F18	Sample 1	RGB(176,23,31)			Cyclophilin	RGB(176,23,31)	UNKNOWN	SYBR	None
139	F19	Sample 1	RGB(176,23,31)			Cyclophilin	RGB(176,23,31)	UNKNOWN	SYBR	None
140	F20	Sample 1	RGB(176,23,31)			Cyclophilin	RGB(176,23,31)	UNKNOWN	SYBR	None
141	F21	Sample 1	RGB(176,23,31)			Cyclophilin	RGB(176,23,31)	UNKNOWN	SYBR	None
142	F22	Sample 1	RGB(176,23,31)			Cyclophilin	RGB(176,23,31)	UNKNOWN	SYBR	None
143	F23	Sample 1	RGB(176,23,31)			Cyclophilin	RGB(176,23,31)	UNKNOWN	SYBR	None
144	F24	Sample 1	RGB(176,23,31)			Cyclophilin	RGB(176,23,31)	UNKNOWN	SYBR	None
145	G1	Sample 1	RGB(176,23,31)			Cyclophilin	RGB(176,23,31)	UNKNOWN	SYBR	None
146	G2	Sample 1	RGB(176,23,31)			Cyclophilin	RGB(176,23,31)	UNKNOWN	SYBR	None
147	G3	Sample 1	RGB(176,23,31)			Cyclophilin	RGB(176,23,31)	UNKNOWN	SYBR	None
148	G4	Sample 1	RGB(176,23,31)			Cyclophilin	RGB(176,23,31)	UNKNOWN	SYBR	None
149	G5	Sample 1	RGB(176,23,31)			Cyclophilin	RGB(176,23,31)	UNKNOWN	SYBR	None
150	G6	Sample 1	RGB(176,23,31)			Cyclophilin	RGB(176,23,31)	UNKNOWN	SYBR	None
151	G7	Sample 1	RGB(176,23,31)			Cyclophilin	RGB(176,23,31)	UNKNOWN	SYBR	None
152	G8	Sample 1	RGB(176,23,31)			Cyclophilin	RGB(176,23,31)	UNKNOWN	SYBR	None
153	G9	Sample 1	RGB(176,23,31)			Cyclophilin	RGB(176,23,31)	UNKNOWN	SYBR	None
154	G10	Sample 1	RGB(176,23,31)			Cyclophilin	RGB(176,23,31)	UNKNOWN	SYBR	None
155	G11	Sample 1	RGB(176,23,31)			Cyclophilin	RGB(176,23,31)	UNKNOWN	SYBR	None
156	G12	Sample 1	RGB(176,23,31)			Cyclophilin	RGB(176,23,31)	UNKNOWN	SYBR	None
157	G13	Sample 1	RGB(176,23,31)			Cyclophilin	RGB(176,23,31)	UNKNOWN	SYBR	None
158	G14	Sample 1	RGB(176,23,31)			Cyclophilin	RGB(176,23,31)	UNKNOWN	SYBR	None
159	G15	Sample 1	RGB(176,23,31)			Cyclophilin	RGB(176,23,31)	UNKNOWN	SYBR	None
160	G16	Sample 1	RGB(176,23,31)			Cyclophilin	RGB(176,23,31)	UNKNOWN	SYBR	None
161	G17	Sample 1	RGB(176,23,31)			Cyclophilin	RGB(176,23,31)	UNKNOWN	SYBR	None
162	G18	Sample 1	RGB(176,23,31)			Cyclophilin	RGB(176,23,31)	UNKNOWN	SYBR	None
163	G19	Sample 1	RGB(176,23,31)			Cyclophilin	RGB(176,23,31)	UNKNOWN	SYBR	None
164	G20	Sample 1	RGB(176,23,31)			Cyclophilin	RGB(176,23,31)	UNKNOWN	SYBR	None
165	G21	Sample 1	RGB(176,23,31)			Cyclophilin	RGB(176,23,31)	UNKNOWN	SYBR	None
166	G22	Sample 1	RGB(176,23,31)			Cyclophilin	RGB(176,23,31)	UNKNOWN	SYBR	None
167	G23	Sample 1	RGB(176,23,31)			Cyclophilin	RGB(176,23,31)	UNKNOWN	SYBR	None
168	G24	Sample 1	RGB(176,23,31)			Cyclophilin	RGB(176,23,31)	UNKNOWN	SYBR	None
169	H1	Sample 1	RGB(176,23,31)			Cyclophilin	RGB(176,23,31)	UNKNOWN	SYBR	None
170	H2	Sample 1	RGB(176,23,31)			Cyclophilin	RGB(176,23,31)	UNKNOWN	SYBR	None
171	H3	Sample 1	RGB(176,23,31)			Cyclophilin	RGB(176,23,31)	UNKNOWN	SYBR	None
172	H4	Sample 1	RGB(176,23,31)			Cyclophilin	RGB(176,23,31)	UNKNOWN	SYBR	None
173	H5	Sample 1	RGB(176,23,31)			Cyclophilin	RGB(176,23,31)	UNKNOWN	SYBR	None
174	H6	Sample 1	RGB(176,23,31)			Cyclophilin	RGB(176,23,31)	UNKNOWN	SYBR	None
175	H7	Sample 1	RGB(176,23,31)			Cyclophilin	RGB(176,23,31)	UNKNOWN	SYBR	None
176	H8	Sample 1	RGB(176,23,31)			Cyclophilin	RGB(176,23,31)	UNKNOWN	SYBR	None
177	H9	Sample 1	RGB(176,23,31)
178	H10	Sample 1	RGB(176,23,31)
179	H11	Sample 1	RGB(176,23,31)
180	H12	Sample 1	RGB(176,23,31)
181	H13	Sample 1	RGB(176,23,31)
182	H14	Sample 1	RGB(176,23,31)
183	H15	Sample 1	RGB(176,23,31)
184	H16	Sample 1	RGB(176,23,31)
185	H17	Sample 1	RGB(176,23,31)
186	H18	Sample 1	RGB(176,23,31)
187	H19	Sample 1	RGB(176,23,31)
188	H20	Sample 1	RGB(176,23,31)
189	H21	Sample 1	RGB(176,23,31)
190	H22	Sample 1	RGB(176,23,31)
191	H23	Sample 1	RGB(176,23,31)
192	H24	Sample 1	RGB(176,23,31)
193	I1	Sample 1	RGB(176,23,31)			IL-1p	RGB(139,137,112)	UNKNOWN	SYBR	None
194	I2	Sample 1	RGB(176,23,31)			IL-1p	RGB(139,137,112)	UNKNOWN	SYBR	None
195	I3	Sample 1	RGB(176,23,31)			IL-1p	RGB(139,137,112)	UNKNOWN	SYBR	None
196	I4	Sample 1	RGB(176,23,31)			IL-1p	RGB(139,137,112)	UNKNOWN	SYBR	None
197	I5	Sample 1	RGB(176,23,31)			IL-1p	RGB(139,137,112)	UNKNOWN	SYBR	None
198	I6	Sample 1	RGB(176,23,31)			IL-1p	RGB(139,137,112)	UNKNOWN	SYBR	None
199	I7	Sample 1	RGB(176,23,31)			IL-1p	RGB(139,137,112)	UNKNOWN	SYBR	None
200	I8	Sample 1	RGB(176,23,31)			IL-1p	RGB(139,137,112)	UNKNOWN	SYBR	None
201	I9	Sample 1	RGB(176,23,31)			IL-1p	RGB(139,137,112)	UNKNOWN	SYBR	None
202	I10	Sample 1	RGB(176,23,31)			IL-1p	RGB(139,137,112)	UNKNOWN	SYBR	None
203	I11	Sample 1	RGB(176,23,31)			IL-1p	RGB(139,137,112)	UNKNOWN	SYBR	None
204	I12	Sample 1	RGB(176,23,31)			IL-1p	RGB(139,137,112)	UNKNOWN	SYBR	None
205	I13	Sample 1	RGB(176,23,31)			IL-1p	RGB(139,137,112)	UNKNOWN	SYBR	None
206	I14	Sample 1	RGB(176,23,31)			IL-1p	RGB(139,137,112)	UNKNOWN	SYBR	None
207	I15	Sample 1	RGB(176,23,31)			IL-1p	RGB(139,137,112)	UNKNOWN	SYBR	None
208	I16	Sample 1	RGB(176,23,31)			IL-1p	RGB(139,137,112)	UNKNOWN	SYBR	None
209	I17	Sample 1	RGB(176,23,31)			IL-1p	RGB(139,137,112)	UNKNOWN	SYBR	None
210	I18	Sample 1	RGB(176,23,31)			IL-1p	RGB(139,137,112)	UNKNOWN	SYBR	None
211	I19	Sample 1	RGB(176,23,31)			IL-1p	RGB(139,137,112)	UNKNOWN	SYBR	None
212	I20	Sample 1	RGB(176,23,31)			IL-1p	RGB(139,137,112)	UNKNOWN	SYBR	None
213	I21	Sample 1	RGB(176,23,31)			IL-1p	RGB(139,137,112)	UNKNOWN	SYBR	None
214	I22	Sample 1	RGB(176,23,31)			IL-1p	RGB(139,137,112)	UNKNOWN	SYBR	None
215	I23	Sample 1	RGB(176,23,31)			IL-1p	RGB(139,137,112)	UNKNOWN	SYBR	None
216	I24	Sample 1	RGB(176,23,31)			IL-1p	RGB(139,137,112)	UNKNOWN	SYBR	None
217	J1	Sample 1	RGB(176,23,31)			IL-1p	RGB(139,137,112)	UNKNOWN	SYBR	None
218	J2	Sample 1	RGB(176,23,31)			IL-1p	RGB(139,137,112)	UNKNOWN	SYBR	None
219	J3	Sample 1	RGB(176,23,31)			IL-1p	RGB(139,137,112)	UNKNOWN	SYBR	None
220	J4	Sample 1	RGB(176,23,31)			IL-1p	RGB(139,137,112)	UNKNOWN	SYBR	None
221	J5	Sample 1	RGB(176,23,31)			IL-1p	RGB(139,137,112)	UNKNOWN	SYBR	None
222	J6	Sample 1	RGB(176,23,31)			IL-1p	RGB(139,137,112)	UNKNOWN	SYBR	None
223	J7	Sample 1	RGB(176,23,31)			IL-1p	RGB(139,137,112)	UNKNOWN	SYBR	None
224	J8	Sample 1	RGB(176,23,31)			IL-1p	RGB(139,137,112)	UNKNOWN	SYBR	None
225	J9	Sample 1	RGB(176,23,31)			IL-1p	RGB(139,137,112)	UNKNOWN	SYBR	None
226	J10	Sample 1	RGB(176,23,31)			IL-1p	RGB(139,137,112)	UNKNOWN	SYBR	None
227	J11	Sample 1	RGB(176,23,31)			IL-1p	RGB(139,137,112)	UNKNOWN	SYBR	None
228	J12	Sample 1	RGB(176,23,31)			IL-1p	RGB(139,137,112)	UNKNOWN	SYBR	None
229	J13	Sample 1	RGB(176,23,31)			IL-1p	RGB(139,137,112)	UNKNOWN	SYBR	None
230	J14	Sample 1	RGB(176,23,31)			IL-1p	RGB(139,137,112)	UNKNOWN	SYBR	None
231	J15	Sample 1	RGB(176,23,31)			IL-1p	RGB(139,137,112)	UNKNOWN	SYBR	None
232	J16	Sample 1	RGB(176,23,31)			IL-1p	RGB(139,137,112)	UNKNOWN	SYBR	None
233	J17	Sample 1	RGB(176,23,31)			IL-1p	RGB(139,137,112)	UNKNOWN	SYBR	None
234	J18	Sample 1	RGB(176,23,31)			IL-1p	RGB(139,137,112)	UNKNOWN	SYBR	None
235	J19	Sample 1	RGB(176,23,31)			IL-1p	RGB(139,137,112)	UNKNOWN	SYBR	None
236	J20	Sample 1	RGB(176,23,31)			IL-1p	RGB(139,137,112)	UNKNOWN	SYBR	None
237	J21	Sample 1	RGB(176,23,31)			IL-1p	RGB(139,137,112)	UNKNOWN	SYBR	None
238	J22	Sample 1	RGB(176,23,31)			IL-1p	RGB(139,137,112)	UNKNOWN	SYBR	None
239	J23	Sample 1	RGB(176,23,31)			IL-1p	RGB(139,137,112)	UNKNOWN	SYBR	None
240	J24	Sample 1	RGB(176,23,31)			IL-1p	RGB(139,137,112)	UNKNOWN	SYBR	None
241	K1	Sample 1	RGB(176,23,31)			IL-1p	RGB(139,137,112)	UNKNOWN	SYBR	None
242	K2	Sample 1	RGB(176,23,31)			IL-1p	RGB(139,137,112)	UNKNOWN	SYBR	None
243	K3	Sample 1	RGB(176,23,31)			IL-1p	RGB(139,137,112)	UNKNOWN	SYBR	None
244	K4	Sample 1	RGB(176,23,31)			IL-1p	RGB(139,137,112)	UNKNOWN	SYBR	None
245	K5	Sample 1	RGB(176,23,31)			IL-1p	RGB(139,137,112)	UNKNOWN	SYBR	None
246	K6	Sample 1	RGB(176,23,31)			IL-1p	RGB(139,137,112)	UNKNOWN	SYBR	None
247	K7	Sample 1	RGB(176,23,31)			IL-1p	RGB(139,137,112)	UNKNOWN	SYBR	None
248	K8	Sample 1	RGB(176,23,31)			IL-1p	RGB(139,137,112)	UNKNOWN	SYBR	None
249	K9	Sample 1	RGB(176,23,31)			IL-1p	RGB(139,137,112)	UNKNOWN	SYBR	None
250	K10	Sample 1	RGB(176,23,31)			IL-1p	RGB(139,137,112)	UNKNOWN	SYBR	None
251	K11	Sample 1	RGB(176,23,31)			IL-1p	RGB(139,137,112)	UNKNOWN	SYBR	None
252	K12	Sample 1	RGB(176,23,31)			IL-1p	RGB(139,137,112)	UNKNOWN	SYBR	None
253	K13	Sample 1	RGB(176,23,31)			IL-1p	RGB(139,137,112)	UNKNOWN	SYBR	None
254	K14	Sample 1	RGB(176,23,31)			IL-1p	RGB(139,137,112)	UNKNOWN	SYBR	None
255	K15	Sample 1	RGB(176,23,31)			IL-1p	RGB(139,137,112)	UNKNOWN	SYBR	None
256	K16	Sample 1	RGB(176,23,31)			IL-1p	RGB(139,137,112)	UNKNOWN	SYBR	None
257	K17	Sample 1	RGB(176,23,31)			IL-1p	RGB(139,137,112)	UNKNOWN	SYBR	None
258	K18	Sample 1	RGB(176,23,31)			IL-1p	RGB(139,137,112)	UNKNOWN	SYBR	None
259	K19	Sample 1	RGB(176,23,31)			IL-1p	RGB(139,137,112)	UNKNOWN	SYBR	None
260	K20	Sample 1	RGB(176,23,31)			IL-1p	RGB(139,137,112)	UNKNOWN	SYBR	None
261	K21	Sample 1	RGB(176,23,31)			IL-1p	RGB(139,137,112)	UNKNOWN	SYBR	None
262	K22	Sample 1	RGB(176,23,31)			IL-1p	RGB(139,137,112)	UNKNOWN	SYBR	None
263	K23	Sample 1	RGB(176,23,31)			IL-1p	RGB(139,137,112)	UNKNOWN	SYBR	None
264	K24	Sample 1	RGB(176,23,31)			IL-1p	RGB(139,137,112)	UNKNOWN	SYBR	None
265	L1	Sample 1	RGB(176,23,31)			IL-1p	RGB(139,137,112)	UNKNOWN	SYBR	None
266	L2	Sample 1	RGB(176,23,31)			IL-1p	RGB(139,137,112)	UNKNOWN	SYBR	None
267	L3	Sample 1	RGB(176,23,31)			IL-1p	RGB(139,137,112)	UNKNOWN	SYBR	None
268	L4	Sample 1	RGB(176,23,31)			IL-1p	RGB(139,137,112)	UNKNOWN	SYBR	None
269	L5	Sample 1	RGB(176,23,31)			IL-1p	RGB(139,137,112)	UNKNOWN	SYBR	None
270	L6	Sample 1	RGB(176,23,31)			IL-1p	RGB(139,137,112)	UNKNOWN	SYBR	None
271	L7	Sample 1	RGB(176,23,31)			IL-1p	RGB(139,137,112)	UNKNOWN	SYBR	None
272	L8	Sample 1	RGB(176,23,31)			IL-1p	RGB(139,137,112)	UNKNOWN	SYBR	None
273	L9	Sample 1	RGB(176,23,31)
274	L10	Sample 1	RGB(176,23,31)
275	L11	Sample 1	RGB(176,23,31)
276	L12	Sample 1	RGB(176,23,31)
277	L13	Sample 1	RGB(176,23,31)
278	L14	Sample 1	RGB(176,23,31)
279	L15	Sample 1	RGB(176,23,31)
280	L16	Sample 1	RGB(176,23,31)
281	L17	Sample 1	RGB(176,23,31)
282	L18	Sample 1	RGB(176,23,31)
283	L19	Sample 1	RGB(176,23,31)
284	L20	Sample 1	RGB(176,23,31)
285	L21	Sample 1	RGB(176,23,31)
286	L22	Sample 1	RGB(176,23,31)
287	L23	Sample 1	RGB(176,23,31)
288	L24	Sample 1	RGB(176,23,31)
289	M1	Sample 1	RGB(176,23,31)			IL-6	RGB(0,0,255)	UNKNOWN	SYBR	None
290	M2	Sample 1	RGB(176,23,31)			IL-6	RGB(0,0,255)	UNKNOWN	SYBR	None
291	M3	Sample 1	RGB(176,23,31)			IL-6	RGB(0,0,255)	UNKNOWN	SYBR	None
292	M4	Sample 1	RGB(176,23,31)			IL-6	RGB(0,0,255)	UNKNOWN	SYBR	None
293	M5	Sample 1	RGB(176,23,31)			IL-6	RGB(0,0,255)	UNKNOWN	SYBR	None
294	M6	Sample 1	RGB(176,23,31)			IL-6	RGB(0,0,255)	UNKNOWN	SYBR	None
295	M7	Sample 1	RGB(176,23,31)			IL-6	RGB(0,0,255)	UNKNOWN	SYBR	None
296	M8	Sample 1	RGB(176,23,31)			IL-6	RGB(0,0,255)	UNKNOWN	SYBR	None
297	M9	Sample 1	RGB(176,23,31)			IL-6	RGB(0,0,255)	UNKNOWN	SYBR	None
298	M10	Sample 1	RGB(176,23,31)			IL-6	RGB(0,0,255)	UNKNOWN	SYBR	None
299	M11	Sample 1	RGB(176,23,31)			IL-6	RGB(0,0,255)	UNKNOWN	SYBR	None
300	M12	Sample 1	RGB(176,23,31)			IL-6	RGB(0,0,255)	UNKNOWN	SYBR	None
301	M13	Sample 1	RGB(176,23,31)			IL-6	RGB(0,0,255)	UNKNOWN	SYBR	None
302	M14	Sample 1	RGB(176,23,31)			IL-6	RGB(0,0,255)	UNKNOWN	SYBR	None
303	M15	Sample 1	RGB(176,23,31)			IL-6	RGB(0,0,255)	UNKNOWN	SYBR	None
304	M16	Sample 1	RGB(176,23,31)			IL-6	RGB(0,0,255)	UNKNOWN	SYBR	None
305	M17	Sample 1	RGB(176,23,31)			IL-6	RGB(0,0,255)	UNKNOWN	SYBR	None
306	M18	Sample 1	RGB(176,23,31)			IL-6	RGB(0,0,255)	UNKNOWN	SYBR	None
307	M19	Sample 1	RGB(176,23,31)			IL-6	RGB(0,0,255)	UNKNOWN	SYBR	None
308	M20	Sample 1	RGB(176,23,31)			IL-6	RGB(0,0,255)	UNKNOWN	SYBR	None
309	M21	Sample 1	RGB(176,23,31)			IL-6	RGB(0,0,255)	UNKNOWN	SYBR	None
310	M22	Sample 1	RGB(176,23,31)			IL-6	RGB(0,0,255)	UNKNOWN	SYBR	None
311	M23	Sample 1	RGB(176,23,31)			IL-6	RGB(0,0,255)	UNKNOWN	SYBR	None
312	M24	Sample 1	RGB(176,23,31)			IL-6	RGB(0,0,255)	UNKNOWN	SYBR	None
313	N1	Sample 1	RGB(176,23,31)			IL-6	RGB(0,0,255)	UNKNOWN	SYBR	None
314	N2	Sample 1	RGB(176,23,31)			IL-6	RGB(0,0,255)	UNKNOWN	SYBR	None
315	N3	Sample 1	RGB(176,23,31)			IL-6	RGB(0,0,255)	UNKNOWN	SYBR	None
316	N4	Sample 1	RGB(176,23,31)			IL-6	RGB(0,0,255)	UNKNOWN	SYBR	None
317	N5	Sample 1	RGB(176,23,31)			IL-6	RGB(0,0,255)	UNKNOWN	SYBR	None
318	N6	Sample 1	RGB(176,23,31)			IL-6	RGB(0,0,255)	UNKNOWN	SYBR	None
319	N7	Sample 1	RGB(176,23,31)			IL-6	RGB(0,0,255)	UNKNOWN	SYBR	None
320	N8	Sample 1	RGB(176,23,31)			IL-6	RGB(0,0,255)	UNKNOWN	SYBR	None
321	N9	Sample 1	RGB(176,23,31)			IL-6	RGB(0,0,255)	UNKNOWN	SYBR	None
322	N10	Sample 1	RGB(176,23,31)			IL-6	RGB(0,0,255)	UNKNOWN	SYBR	None
323	N11	Sample 1	RGB(176,23,31)			IL-6	RGB(0,0,255)	UNKNOWN	SYBR	None
324	N12	Sample 1	RGB(176,23,31)			IL-6	RGB(0,0,255)	UNKNOWN	SYBR	None
325	N13	Sample 1	RGB(176,23,31)			IL-6	RGB(0,0,255)	UNKNOWN	SYBR	None
326	N14	Sample 1	RGB(176,23,31)			IL-6	RGB(0,0,255)	UNKNOWN	SYBR	None
327	N15	Sample 1	RGB(176,23,31)			IL-6	RGB(0,0,255)	UNKNOWN	SYBR	None
328	N16	Sample 1	RGB(176,23,31)			IL-6	RGB(0,0,255)	UNKNOWN	SYBR	None
329	N17	Sample 1	RGB(176,23,31)			IL-6	RGB(0,0,255)	UNKNOWN	SYBR	None
330	N18	Sample 1	RGB(176,23,31)			IL-6	RGB(0,0,255)	UNKNOWN	SYBR	None
331	N19	Sample 1	RGB(176,23,31)			IL-6	RGB(0,0,255)	UNKNOWN	SYBR	None
332	N20	Sample 1	RGB(176,23,31)			IL-6	RGB(0,0,255)	UNKNOWN	SYBR	None
333	N21	Sample 1	RGB(176,23,31)			IL-6	RGB(0,0,255)	UNKNOWN	SYBR	None
334	N22	Sample 1	RGB(176,23,31)			IL-6	RGB(0,0,255)	UNKNOWN	SYBR	None
335	N23	Sample 1	RGB(176,23,31)			IL-6	RGB(0,0,255)	UNKNOWN	SYBR	None
336	N24	Sample 1	RGB(176,23,31)			IL-6	RGB(0,0,255)	UNKNOWN	SYBR	None
337	O1	Sample 1	RGB(176,23,31)			IL-6	RGB(0,0,255)	UNKNOWN	SYBR	None
338	O2	Sample 1	RGB(176,23,31)			IL-6	RGB(0,0,255)	UNKNOWN	SYBR	None
339	O3	Sample 1	RGB(176,23,31)			IL-6	RGB(0,0,255)	UNKNOWN	SYBR	None
340	O4	Sample 1	RGB(176,23,31)			IL-6	RGB(0,0,255)	UNKNOWN	SYBR	None
341	O5	Sample 1	RGB(176,23,31)			IL-6	RGB(0,0,255)	UNKNOWN	SYBR	None
342	O6	Sample 1	RGB(176,23,31)			IL-6	RGB(0,0,255)	UNKNOWN	SYBR	None
343	O7	Sample 1	RGB(176,23,31)			IL-6	RGB(0,0,255)	UNKNOWN	SYBR	None
344	O8	Sample 1	RGB(176,23,31)			IL-6	RGB(0,0,255)	UNKNOWN	SYBR	None
345	O9	Sample 1	RGB(176,23,31)			IL-6	RGB(0,0,255)	UNKNOWN	SYBR	None
346	O10	Sample 1	RGB(176,23,31)			IL-6	RGB(0,0,255)	UNKNOWN	SYBR	None
347	O11	Sample 1	RGB(176,23,31)			IL-6	RGB(0,0,255)	UNKNOWN	SYBR	None
348	O12	Sample 1	RGB(176,23,31)			IL-6	RGB(0,0,255)	UNKNOWN	SYBR	None
349	O13	Sample 1	RGB(176,23,31)			IL-6	RGB(0,0,255)	UNKNOWN	SYBR	None
350	O14	Sample 1	RGB(176,23,31)			IL-6	RGB(0,0,255)	UNKNOWN	SYBR	None
351	O15	Sample 1	RGB(176,23,31)			IL-6	RGB(0,0,255)	UNKNOWN	SYBR	None
352	O16	Sample 1	RGB(176,23,31)			IL-6	RGB(0,0,255)	UNKNOWN	SYBR	None
353	O17	Sample 1	RGB(176,23,31)			IL-6	RGB(0,0,255)	UNKNOWN	SYBR	None
354	O18	Sample 1	RGB(176,23,31)			IL-6	RGB(0,0,255)	UNKNOWN	SYBR	None
355	O19	Sample 1	RGB(176,23,31)			IL-6	RGB(0,0,255)	UNKNOWN	SYBR	None
356	O20	Sample 1	RGB(176,23,31)			IL-6	RGB(0,0,255)	UNKNOWN	SYBR	None
357	O21	Sample 1	RGB(176,23,31)			IL-6	RGB(0,0,255)	UNKNOWN	SYBR	None
358	O22	Sample 1	RGB(176,23,31)			IL-6	RGB(0,0,255)	UNKNOWN	SYBR	None
359	O23	Sample 1	RGB(176,23,31)			IL-6	RGB(0,0,255)	UNKNOWN	SYBR	None
360	O24	Sample 1	RGB(176,23,31)			IL-6	RGB(0,0,255)	UNKNOWN	SYBR	None
361	P1	Sample 1	RGB(176,23,31)			IL-6	RGB(0,0,255)	UNKNOWN	SYBR	None
362	P2	Sample 1	RGB(176,23,31)			IL-6	RGB(0,0,255)	UNKNOWN	SYBR	None
363	P3	Sample 1	RGB(176,23,31)			IL-6	RGB(0,0,255)	UNKNOWN	SYBR	None
364	P4	Sample 1	RGB(176,23,31)			IL-6	RGB(0,0,255)	UNKNOWN	SYBR	None
365	P5	Sample 1	RGB(176,23,31)			IL-6	RGB(0,0,255)	UNKNOWN	SYBR	None
366	P6	Sample 1	RGB(176,23,31)			IL-6	RGB(0,0,255)	UNKNOWN	SYBR	None
367	P7	Sample 1	RGB(176,23,31)			IL-6	RGB(0,0,255)	UNKNOWN	SYBR	None
368	P8	Sample 1	RGB(176,23,31)			IL-6	RGB(0,0,255)	UNKNOWN	SYBR	None
369	P9	Sample 1	RGB(176,23,31)
370	P10	Sample 1	RGB(176,23,31)
371	P11	Sample 1	RGB(176,23,31)
372	P12	Sample 1	RGB(176,23,31)
373	P13	Sample 1	RGB(176,23,31)
374	P14	Sample 1	RGB(176,23,31)
375	P15	Sample 1	RGB(176,23,31)
376	P16	Sample 1	RGB(176,23,31)
377	P17	Sample 1	RGB(176,23,31)
378	P18	Sample 1	RGB(176,23,31)
379	P19	Sample 1	RGB(176,23,31)
380	P20	Sample 1	RGB(176,23,31)
381	P21	Sample 1	RGB(176,23,31)
382	P22	Sample 1	RGB(176,23,31)
383	P23	Sample 1	RGB(176,23,31)
384	P24	Sample 1	RGB(176,23,31)

### Sheet: Amplification Data
Block Type	384-Well Block
Calibration Background is expired	No
Calibration Background performed on	11-09-2019
Calibration Pure Dye ABY is expired	No
Calibration Pure Dye ABY performed on	11-09-2019
Calibration Pure Dye CY5 is expired	No
Calibration Pure Dye CY5 performed on	11-09-2019
Calibration Pure Dye FAM is expired	No
Calibration Pure Dye FAM performed on	11-09-2019
Calibration Pure Dye JUN is expired	No
Calibration Pure Dye JUN performed on	11-09-2019
Calibration Pure Dye MUSTANG PURPLE is expired	No
Calibration Pure Dye MUSTANG PURPLE performed on	11-09-2019
Calibration Pure Dye NED is expired	No
Calibration Pure Dye NED performed on	11-09-2019
Calibration Pure Dye ROX is expired	No
Calibration Pure Dye ROX performed on	11-09-2019
Calibration Pure Dye SYBR is expired	No
Calibration Pure Dye SYBR performed on	11-09-2019
Calibration Pure Dye TAMRA is expired	No
Calibration Pure Dye TAMRA performed on	11-09-2019
Calibration Pure Dye VIC is expired	No
Calibration Pure Dye VIC performed on	11-09-2019
Calibration ROI is expired	No
Calibration ROI performed on	11-09-2019
Calibration Uniformity is expired	No
Calibration Uniformity performed on	11-09-2019
Chemistry	SYBR_GREEN
Date Created	2021-08-25 16:35:22 PM CST
Experiment Barcode
Experiment Comment
Experiment File Name	D:\LIUYAO\20210825 spleen.eds
Experiment Name	20210825 spleen
Experiment Run End Time	2021-08-25 16:30:07 PM CST
Experiment Type	Comparative Cт (ΔΔCт)
Instrument Name	272531372
Instrument Serial Number	272531372
Instrument Type	QuantStudio™ 5 System
Passive Reference	ROX
Post-read Stage/Step
Pre-read Stage/Step
Quantification Cycle Method	Ct
Signal Smoothing On	true
Stage where Melt Analysis is performed	Stage3
Stage/ Cycle where Ct Analysis is performed	Stage2, Step2
User Name
Well	Well Position	Cycle	Target Name	Rn	Delta Rn
1	A1	1	MCP1	-0.0709216	-0.00119119
1	A1	2	MCP1	-0.070719	-0.00107876
1	A1	3	MCP1	-0.0695637	-1.3572e-05
1	A1	4	MCP1	-0.0681433	0.0013166
1	A1	5	MCP1	-0.0691087	0.000261079
1	A1	6	MCP1	-0.0691366	0.00014301
1	A1	7	MCP1	-0.0675135	0.00167591
1	A1	8	MCP1	-0.0679882	0.001111
1	A1	9	MCP1	-0.0688721	0.000136939
1	A1	10	MCP1	-0.0690816	-0.000162739
1	A1	11	MCP1	-0.0687357	9.29731e-05
1	A1	12	MCP1	-0.0685255	0.000213002
1	A1	13	MCP1	-0.0685687	7.9704e-05
1	A1	14	MCP1	-0.0693913	-0.000833163
1	A1	15	MCP1	-0.0695099	-0.00104188
1	A1	16	MCP1	-0.0687513	-0.000373417
1	A1	17	MCP1	-0.0688552	-0.000567557
1	A1	18	MCP1	-0.0690101	-0.000812591
1	A1	19	MCP1	-0.0688256	-0.000718304
1	A1	20	MCP1	-0.0689012	-0.000884042
1	A1	21	MCP1	-0.069041	-0.00111405
1	A1	22	MCP1	-0.0687435	-0.000906714
1	A1	23	MCP1	-0.0676275	0.000119105
1	A1	24	MCP1	-0.0680859	-0.000429436
1	A1	25	MCP1	-0.0703414	-0.00277512
1	A1	26	MCP1	-0.0701996	-0.00272355
1	A1	27	MCP1	-0.0671644	0.000221477
1	A1	28	MCP1	-0.0664874	0.000808352
1	A1	29	MCP1	-0.0664752	0.000730396
1	A1	30	MCP1	-0.0652184	0.00189699
1	A1	31	MCP1	-0.0624756	0.00454961
1	A1	32	MCP1	-0.0562444	0.0106907
1	A1	33	MCP1	-0.0425107	0.0243342
1	A1	34	MCP1	-0.020375	0.0463797
1	A1	35	MCP1	0.0176787	0.0843432
1	A1	36	MCP1	0.0714908	0.138065
1	A1	37	MCP1	0.137897	0.204381
1	A1	38	MCP1	0.196923	0.263317
1	A1	39	MCP1	0.236447	0.302751
1	A1	40	MCP1	0.258907	0.32512
2	A2	1	MCP1	-0.0738138	-0.000217611
2	A2	2	MCP1	-0.0736398	-0.000124635
2	A2	3	MCP1	-0.0735454	-0.000111186
2	A2	4	MCP1	-0.0736388	-0.000285507
2	A2	5	MCP1	-0.0733837	-0.000111416
2	A2	6	MCP1	-0.0722617	0.000929698
2	A2	7	MCP1	-0.0720598	0.00105056
2	A2	8	MCP1	-0.072953	7.64139e-05
2	A2	9	MCP1	-0.073214	-0.0002655
2	A2	10	MCP1	-0.0728218	4.56438e-05
2	A2	11	MCP1	-0.0727544	3.21587e-05
2	A2	12	MCP1	-0.0724363	0.000269229
2	A2	13	MCP1	-0.0720677	0.000556904
2	A2	14	MCP1	-0.0720542	0.000489424
2	A2	15	MCP1	-0.0729976	-0.000534933
2	A2	16	MCP1	-0.0732439	-0.000862207
2	A2	17	MCP1	-0.0728544	-0.000553693
2	A2	18	MCP1	-0.0730894	-0.000869642
2	A2	19	MCP1	-0.0730661	-0.000927257
2	A2	20	MCP1	-0.0723141	-0.000256272
2	A2	21	MCP1	-0.0721232	-0.000146346
2	A2	22	MCP1	-0.0714552	0.000440716
2	A2	23	MCP1	-0.0710351	0.000779814
2	A2	24	MCP1	-0.071325	0.000409022
2	A2	25	MCP1	-0.0722068	-0.000553749
2	A2	26	MCP1	-0.0725444	-0.000972375
2	A2	27	MCP1	-0.0722784	-0.00078728
2	A2	28	MCP1	-0.0721141	-0.000704004
2	A2	29	MCP1	-0.0714167	-8.75426e-05
2	A2	30	MCP1	-0.0704524	0.000795836
2	A2	31	MCP1	-0.0690137	0.00215349
2	A2	32	MCP1	-0.0647018	0.00638449
2	A2	33	MCP1	-0.0573223	0.013683
2	A2	34	MCP1	-0.0441015	0.0268229
2	A2	35	MCP1	-0.0175144	0.053329
2	A2	36	MCP1	0.0233199	0.0940823
2	A2	37	MCP1	0.0813889	0.15207
2	A2	38	MCP1	0.14773	0.21833
2	A2	39	MCP1	0.204352	0.274872
2	A2	40	MCP1	0.238607	0.309046
3	A3	1	MCP1	-0.0723205	0.00171364
3	A3	2	MCP1	-0.0723409	0.00156034
3	A3	3	MCP1	-0.0725981	0.00117027
3	A3	4	MCP1	-0.0727501	0.000885414
3	A3	5	MCP1	-0.0728773	0.00062543
3	A3	6	MCP1	-0.0729604	0.00040948
3	A3	7	MCP1	-0.0727937	0.000443326
3	A3	8	MCP1	-0.0722451	0.000858999
3	A3	9	MCP1	-0.0722815	0.000689749
3	A3	10	MCP1	-0.0731352	-0.000296785
3	A3	11	MCP1	-0.0732711	-0.00056556
3	A3	12	MCP1	-0.0727936	-0.000220862
3	A3	13	MCP1	-0.0726197	-0.000179849
3	A3	14	MCP1	-0.072065	0.000242038
3	A3	15	MCP1	-0.0724139	-0.000239779
3	A3	16	MCP1	-0.0727341	-0.000692836
3	A3	17	MCP1	-0.072817	-0.000908585
3	A3	18	MCP1	-0.072634	-0.000858453
3	A3	19	MCP1	-0.0724536	-0.000810846
3	A3	20	MCP1	-0.0717805	-0.000270592
3	A3	21	MCP1	-0.0717896	-0.000412543
3	A3	22	MCP1	-0.0719426	-0.000698387
3	A3	23	MCP1	-0.0720502	-0.000938887
3	A3	24	MCP1	-0.0717485	-0.000770052
3	A3	25	MCP1	-0.071554	-0.000708408
3	A3	26	MCP1	-0.0715381	-0.000825288
3	A3	27	MCP1	-0.071236	-0.000656103
3	A3	28	MCP1	-0.0718017	-0.00135466
3	A3	29	MCP1	-0.0719254	-0.00161122
3	A3	30	MCP1	-0.0711281	-0.000946735
3	A3	31	MCP1	-0.0698781	0.000170395
3	A3	32	MCP1	-0.0674908	0.00242484
3	A3	33	MCP1	-0.0637363	0.00604649
3	A3	34	MCP1	-0.0576827	0.0119672
3	A3	35	MCP1	-0.044624	0.0248931
3	A3	36	MCP1	-0.0194387	0.0499455
3	A3	37	MCP1	0.0219138	0.0911652
3	A3	38	MCP1	0.0790577	0.148176
3	A3	39	MCP1	0.144369	0.213354
3	A3	40	MCP1	0.195602	0.264455
4	A4	1	MCP1	-0.0764311	0.000213322
4	A4	2	MCP1	-0.0763926	0.00015833
4	A4	3	MCP1	-0.0758746	0.000582946
4	A4	4	MCP1	-0.0759693	0.000394835
4	A4	5	MCP1	-0.0756778	0.000592879
4	A4	6	MCP1	-0.0756987	0.000478573
4	A4	7	MCP1	-0.0751192	0.000964613
4	A4	8	MCP1	-0.0750154	0.00097497
4	A4	9	MCP1	-0.075494	0.000402915
4	A4	10	MCP1	-0.0759816	-0.000178126
4	A4	11	MCP1	-0.0759493	-0.00023922
4	A4	12	MCP1	-0.0750685	0.000548106
4	A4	13	MCP1	-0.0751846	0.000338656
4	A4	14	MCP1	-0.0757608	-0.000330964
4	A4	15	MCP1	-0.0759493	-0.000612901
4	A4	16	MCP1	-0.0756968	-0.000453823
4	A4	17	MCP1	-0.0758064	-0.000656851
4	A4	18	MCP1	-0.0760144	-0.000958323
4	A4	19	MCP1	-0.0761258	-0.00116316
4	A4	20	MCP1	-0.0759209	-0.00105172
4	A4	21	MCP1	-0.0759351	-0.00115933
4	A4	22	MCP1	-0.07564	-0.00095765
4	A4	23	MCP1	-0.0754161	-0.000827219
4	A4	24	MCP1	-0.0754968	-0.00100132
4	A4	25	MCP1	-0.0756152	-0.00121316
4	A4	26	MCP1	-0.0760161	-0.0017075
4	A4	27	MCP1	-0.0746572	-0.000441977
4	A4	28	MCP1	-0.0741074	1.44093e-05
4	A4	29	MCP1	-0.0728802	0.00114819
4	A4	30	MCP1	-0.0722161	0.00171886
4	A4	31	MCP1	-0.0690482	0.0047933
4	A4	32	MCP1	-0.0623399	0.0114081
4	A4	33	MCP1	-0.0501868	0.0234679
4	A4	34	MCP1	-0.0284007	0.0451606
4	A4	35	MCP1	0.0091688	0.0826366
4	A4	36	MCP1	0.0655819	0.138956
4	A4	37	MCP1	0.133552	0.206833
4	A4	38	MCP1	0.194006	0.267193
4	A4	39	MCP1	0.236186	0.30928
4	A4	40	MCP1	0.2609	0.333901
5	A5	1	MCP1	-0.0694778	0.00055397
5	A5	2	MCP1	-0.0694152	0.00056139
5	A5	3	MCP1	-0.0692217	0.000699792
5	A5	4	MCP1	-0.069439	0.000427384
5	A5	5	MCP1	-0.0697013	0.000109966
5	A5	6	MCP1	-0.0697846	-2.85403e-05
5	A5	7	MCP1	-0.0695288	0.000172163
5	A5	8	MCP1	-0.0693418	0.000303971
5	A5	9	MCP1	-0.0690161	0.000574546
5	A5	10	MCP1	-0.0690443	0.000491293
5	A5	11	MCP1	-0.0689908	0.000489587
5	A5	12	MCP1	-0.0689899	0.000435406
5	A5	13	MCP1	-0.0687772	0.000592903
5	A5	14	MCP1	-0.0684723	0.000842758
5	A5	15	MCP1	-0.0694142	-0.000154368
5	A5	16	MCP1	-0.0698673	-0.00066255
5	A5	17	MCP1	-0.0699083	-0.000758738
5	A5	18	MCP1	-0.0692944	-0.000199914
5	A5	19	MCP1	-0.0694946	-0.000455216
5	A5	20	MCP1	-0.0703049	-0.00132068
5	A5	21	MCP1	-0.0703969	-0.00146783
5	A5	22	MCP1	-0.0698599	-0.000985922
5	A5	23	MCP1	-0.0697223	-0.000903541
5	A5	24	MCP1	-0.0695027	-0.000739085
5	A5	25	MCP1	-0.0691957	-0.000487136
5	A5	26	MCP1	-0.0694541	-0.000800754
5	A5	27	MCP1	-0.0696766	-0.0010783
5	A5	28	MCP1	-0.0696785	-0.00113539
5	A5	29	MCP1	-0.0692405	-0.000752535
5	A5	30	MCP1	-0.0688194	-0.000386525
5	A5	31	MCP1	-0.0682567	0.000121001
5	A5	32	MCP1	-0.0665229	0.00179973
5	A5	33	MCP1	-0.0630109	0.00525651
5	A5	34	MCP1	-0.0565458	0.0116665
5	A5	35	MCP1	-0.0424632	0.025694
5	A5	36	MCP1	-0.0200171	0.048085
5	A5	37	MCP1	0.0194828	0.0875297
5	A5	38	MCP1	0.0753812	0.143373
5	A5	39	MCP1	0.141781	0.209718
5	A5	40	MCP1	0.194588	0.26247
6	A6	1	MCP1	-0.0721669	-0.000397067
6	A6	2	MCP1	-0.0715625	0.000160118
6	A6	3	MCP1	-0.0710792	0.000596327
6	A6	4	MCP1	-0.0708537	0.000774664
6	A6	5	MCP1	-0.0710831	0.000498077
6	A6	6	MCP1	-0.0714412	9.28173e-05
6	A6	7	MCP1	-0.0715099	-2.3039e-05
6	A6	8	MCP1	-0.070729	0.000710687
6	A6	9	MCP1	-0.0708715	0.000520965
6	A6	10	MCP1	-0.0711641	0.000181264
6	A6	11	MCP1	-0.0714842	-0.000185983
6	A6	12	MCP1	-0.071609	-0.000357979
6	A6	13	MCP1	-0.0711656	3.82802e-05
6	A6	14	MCP1	-0.0711701	-1.34267e-05
6	A6	15	MCP1	-0.0715147	-0.000405163
6	A6	16	MCP1	-0.0718204	-0.000757993
6	A6	17	MCP1	-0.071875	-0.000859767
6	A6	18	MCP1	-0.0717495	-0.000781417
6	A6	19	MCP1	-0.0708691	5.17443e-05
6	A6	20	MCP1	-0.0711281	-0.000254392
6	A6	21	MCP1	-0.0715203	-0.000693693
6	A6	22	MCP1	-0.0722532	-0.00147384
6	A6	23	MCP1	-0.0721456	-0.00141334
6	A6	24	MCP1	-0.0705629	0.000122183
6	A6	25	MCP1	-0.0709188	-0.000280886
6	A6	26	MCP1	-0.0711208	-0.000530078
6	A6	27	MCP1	-0.0705015	4.21344e-05
6	A6	28	MCP1	-0.0702902	0.000206211
6	A6	29	MCP1	-0.0698891	0.000560166
6	A6	30	MCP1	-0.0689796	0.00142256
6	A6	31	MCP1	-0.068142	0.00221293
6	A6	32	MCP1	-0.0637933	0.00651445
6	A6	33	MCP1	-0.0573546	0.012906
6	A6	34	MCP1	-0.0457561	0.0244574
6	A6	35	MCP1	-0.0238419	0.0463244
6	A6	36	MCP1	0.0133865	0.0835057
6	A6	37	MCP1	0.0693959	0.139468
6	A6	38	MCP1	0.13527	0.205295
6	A6	39	MCP1	0.196027	0.266005
6	A6	40	MCP1	0.234478	0.304408
7	A7	1	MCP1	-0.0706837	-0.00252138
7	A7	2	MCP1	-0.0705706	-0.00247346
7	A7	3	MCP1	-0.0702023	-0.00217034
7	A7	4	MCP1	-0.0691601	-0.00119335
7	A7	5	MCP1	-0.0692018	-0.00130022
7	A7	6	MCP1	-0.0691843	-0.00134797
7	A7	7	MCP1	-0.0683027	-0.000531529
7	A7	8	MCP1	-0.0677202	-1.42209e-05
7	A7	9	MCP1	-0.0669033	0.00073746
7	A7	10	MCP1	-0.0676453	-6.97368e-05
7	A7	11	MCP1	-0.0678751	-0.000364699
7	A7	12	MCP1	-0.0672278	0.000217429
7	A7	13	MCP1	-0.0663782	0.0010018
7	A7	14	MCP1	-0.0660657	0.0012491
7	A7	15	MCP1	-0.066217	0.00103261
7	A7	16	MCP1	-0.0662966	0.000887792
7	A7	17	MCP1	-0.0662975	0.000821771
7	A7	18	MCP1	-0.0662146	0.000839488
7	A7	19	MCP1	-0.0660885	0.000900336
7	A7	20	MCP1	-0.0661649	0.000758759
7	A7	21	MCP1	-0.0662526	0.000605895
7	A7	22	MCP1	-0.0664066	0.000386691
7	A7	23	MCP1	-0.066206	0.000522111
7	A7	24	MCP1	-0.0660246	0.00063825
7	A7	25	MCP1	-0.0660931	0.000504586
7	A7	26	MCP1	-0.0659808	0.000551688
7	A7	27	MCP1	-0.0661511	0.000316174
7	A7	28	MCP1	-0.0663368	6.53345e-05
7	A7	29	MCP1	-0.0666282	-0.000291296
7	A7	30	MCP1	-0.0664623	-0.000190572
7	A7	31	MCP1	-0.0664798	-0.000273312
7	A7	32	MCP1	-0.0663304	-0.000189076
7	A7	33	MCP1	-0.0659783	9.78521e-05
7	A7	34	MCP1	-0.0660087	2.22304e-06
7	A7	35	MCP1	-0.0663031	-0.000357306
7	A7	36	MCP1	-0.0666759	-0.000795304
7	A7	37	MCP1	-0.0668084	-0.000993013
7	A7	38	MCP1	-0.0668937	-0.00114355
7	A7	39	MCP1	-0.0665968	-0.000911856
7	A7	40	MCP1	-0.064578	0.00104175
8	A8	1	MCP1	-0.0441156	-0.00803249
8	A8	2	MCP1	-0.0431532	-0.0077695
8	A8	3	MCP1	-0.0404395	-0.0057553
8	A8	4	MCP1	-0.038135	-0.00415029
8	A8	5	MCP1	-0.0362003	-0.00291504
8	A8	6	MCP1	-0.0344148	-0.00182897
8	A8	7	MCP1	-0.0327022	-0.00081587
8	A8	8	MCP1	-0.0307888	0.000398078
8	A8	9	MCP1	-0.028903	0.00158444
8	A8	10	MCP1	-0.0280539	0.00173403
8	A8	11	MCP1	-0.0276898	0.00139864
8	A8	12	MCP1	-0.0270912	0.00129776
8	A8	13	MCP1	-0.0257275	0.00196201
8	A8	14	MCP1	-0.0244744	0.00251566
8	A8	15	MCP1	-0.0237359	0.00255469
8	A8	16	MCP1	-0.0232211	0.00237007
8	A8	17	MCP1	-0.0219003	0.00299141
8	A8	18	MCP1	-0.0217881	0.00240414
8	A8	19	MCP1	-0.0212706	0.00222219
8	A8	20	MCP1	-0.0211232	0.00167006
8	A8	21	MCP1	-0.0212855	0.000808315
8	A8	22	MCP1	-0.0205406	0.000853772
8	A8	23	MCP1	-0.0204177	0.000277226
8	A8	24	MCP1	-0.0192617	0.000733754
8	A8	25	MCP1	-0.0190738	0.00022217
8	A8	26	MCP1	-0.0194094	-0.000812899
8	A8	27	MCP1	-0.0189942	-0.00109716
8	A8	28	MCP1	-0.0184799	-0.00128229
8	A8	29	MCP1	-0.0183671	-0.00186895
8	A8	30	MCP1	-0.0183395	-0.00254084
8	A8	31	MCP1	-0.017528	-0.00242882
8	A8	32	MCP1	-0.0167144	-0.00231471
8	A8	33	MCP1	-0.0138875	-0.000187297
8	A8	34	MCP1	-0.00798654	0.00501423
8	A8	35	MCP1	0.000992319	0.0132936
8	A8	36	MCP1	0.0186665	0.0302683
8	A8	37	MCP1	0.0494277	0.0603301
8	A8	38	MCP1	0.098498	0.108701
8	A8	39	MCP1	0.161485	0.170989
8	A8	40	MCP1	0.216873	0.225677
9	A9	1	MCP1	-0.0717927	-0.000920061
9	A9	2	MCP1	-0.0713408	-0.000513121
9	A9	3	MCP1	-0.0710194	-0.000236573
9	A9	4	MCP1	-0.0705713	0.000166679
9	A9	5	MCP1	-0.070749	-5.5932e-05
9	A9	6	MCP1	-0.0709846	-0.000336434
9	A9	7	MCP1	-0.0707324	-0.000129184
9	A9	8	MCP1	-0.0700383	0.000520049
9	A9	9	MCP1	-0.0699556	0.000557858
9	A9	10	MCP1	-0.0698791	0.000589468
9	A9	11	MCP1	-0.069793	0.000630726
9	A9	12	MCP1	-0.0698766	0.000502201
9	A9	13	MCP1	-0.0696446	0.000689267
9	A9	14	MCP1	-0.0704316	-0.000142601
9	A9	15	MCP1	-0.0708046	-0.000560507
9	A9	16	MCP1	-0.0704995	-0.000300313
9	A9	17	MCP1	-0.0705276	-0.000373294
9	A9	18	MCP1	-0.0707491	-0.000639685
9	A9	19	MCP1	-0.070617	-0.000552479
9	A9	20	MCP1	-0.070245	-0.000225305
9	A9	21	MCP1	-0.0701663	-0.000191512
9	A9	22	MCP1	-0.0703856	-0.000455727
9	A9	23	MCP1	-0.0703729	-0.000487917
9	A9	24	MCP1	-0.0702963	-0.000456232
9	A9	25	MCP1	-0.0703336	-0.000538452
9	A9	26	MCP1	-0.0697988	-4.84975e-05
9	A9	27	MCP1	-0.0692854	0.000420022
9	A9	28	MCP1	-0.0702326	-0.000572063
9	A9	29	MCP1	-0.0703869	-0.000771317
9	A9	30	MCP1	-0.0689448	0.000625977
9	A9	31	MCP1	-0.0671541	0.00237178
9	A9	32	MCP1	-0.0627939	0.006687
9	A9	33	MCP1	-0.0558789	0.0135572
9	A9	34	MCP1	-0.0430624	0.0263287
9	A9	35	MCP1	-0.0199181	0.0494281
9	A9	36	MCP1	0.0183641	0.0876654
9	A9	37	MCP1	0.0749948	0.144251
9	A9	38	MCP1	0.141813	0.211024
9	A9	39	MCP1	0.200375	0.269541
9	A9	40	MCP1	0.236807	0.305929
10	A10	1	MCP1	-0.0547787	-0.00130786
10	A10	2	MCP1	-0.0547413	-0.00143706
10	A10	3	MCP1	-0.0531189	1.8636e-05
10	A10	4	MCP1	-0.0522959	0.000675075
10	A10	5	MCP1	-0.0524097	0.000394607
10	A10	6	MCP1	-0.0524837	0.000153947
10	A10	7	MCP1	-0.0519195	0.000551504
10	A10	8	MCP1	-0.0515175	0.000786832
10	A10	9	MCP1	-0.0512739	0.000863809
10	A10	10	MCP1	-0.0515364	0.000434665
10	A10	11	MCP1	-0.0517812	2.31971e-05
10	A10	12	MCP1	-0.0516527	-1.49446e-05
10	A10	13	MCP1	-0.0516887	-0.000217632
10	A10	14	MCP1	-0.0513193	-1.48371e-05
10	A10	15	MCP1	-0.0511289	8.84611e-06
10	A10	16	MCP1	-0.0513452	-0.000374026
10	A10	17	MCP1	-0.0515961	-0.000791652
10	A10	18	MCP1	-0.05153	-0.000892178
10	A10	19	MCP1	-0.0517088	-0.00123764
10	A10	20	MCP1	-0.0518634	-0.00155889
10	A10	21	MCP1	-0.0513058	-0.00116788
10	A10	22	MCP1	-0.0504237	-0.000452453
10	A10	23	MCP1	-0.0503753	-0.000570703
10	A10	24	MCP1	-0.050368	-0.000730062
10	A10	25	MCP1	-0.0494524	1.89349e-05
10	A10	26	MCP1	-0.0492439	6.07007e-05
10	A10	27	MCP1	-0.0493724	-0.000234359
10	A10	28	MCP1	-0.0496638	-0.00069249
10	A10	29	MCP1	-0.0494599	-0.000655172
10	A10	30	MCP1	-0.0474858	0.00115221
10	A10	31	MCP1	-0.0440094	0.00446196
10	A10	32	MCP1	-0.0372956	0.0110092
10	A10	33	MCP1	-0.0245407	0.0235974
10	A10	34	MCP1	-0.00221287	0.0457586
10	A10	35	MCP1	0.0358138	0.0836186
10	A10	36	MCP1	0.0902779	0.137916
10	A10	37	MCP1	0.155585	0.203057
10	A10	38	MCP1	0.213757	0.261062
10	A10	39	MCP1	0.254004	0.301143
10	A10	40	MCP1	0.278459	0.32543
11	A11	1	MCP1	-0.061668	0.000198179
11	A11	2	MCP1	-0.0615036	0.000273381
11	A11	3	MCP1	-0.0614511	0.000236553
11	A11	4	MCP1	-0.061702	-0.000103529
11	A11	5	MCP1	-0.0616984	-0.000189267
11	A11	6	MCP1	-0.0610754	0.000344471
11	A11	7	MCP1	-0.0610006	0.000330083
11	A11	8	MCP1	-0.0606648	0.000576646
11	A11	9	MCP1	-0.060371	0.000781097
11	A11	10	MCP1	-0.0611797	-0.000116862
11	A11	11	MCP1	-0.0611297	-0.000156026
11	A11	12	MCP1	-0.0600174	0.00086695
11	A11	13	MCP1	-0.0602673	0.000527811
11	A11	14	MCP1	-0.060832	-0.000126146
11	A11	15	MCP1	-0.0610132	-0.000396583
11	A11	16	MCP1	-0.0606113	-8.39493e-05
11	A11	17	MCP1	-0.0606726	-0.000234481
11	A11	18	MCP1	-0.0608023	-0.000453472
11	A11	19	MCP1	-0.0606869	-0.00042735
11	A11	20	MCP1	-0.0612036	-0.0010333
11	A11	21	MCP1	-0.0624464	-0.00236535
11	A11	22	MCP1	-0.0609985	-0.00100674
11	A11	23	MCP1	-0.0605634	-0.00066087
11	A11	24	MCP1	-0.0599678	-0.000154514
11	A11	25	MCP1	-0.0592579	0.000466119
11	A11	26	MCP1	-0.0592464	0.000388391
11	A11	27	MCP1	-0.0594947	5.08351e-05
11	A11	28	MCP1	-0.0595825	-0.000126295
11	A11	29	MCP1	-0.0587778	0.000589147
11	A11	30	MCP1	-0.0568011	0.00247662
11	A11	31	MCP1	-0.0524986	0.00668984
11	A11	32	MCP1	-0.0445554	0.0145438
11	A11	33	MCP1	-0.0301734	0.0288365
11	A11	34	MCP1	-0.00412066	0.0548
11	A11	35	MCP1	0.0390606	0.097892
11	A11	36	MCP1	0.0974938	0.156236
11	A11	37	MCP1	0.160683	0.219336
11	A11	38	MCP1	0.210762	0.269325
11	A11	39	MCP1	0.244093	0.302568
11	A11	40	MCP1	0.262523	0.320909
12	A12	1	MCP1	-0.0626258	0.000737481
12	A12	2	MCP1	-0.0626213	0.000646554
12	A12	3	MCP1	-0.0639954	-0.000823013
12	A12	4	MCP1	-0.0642794	-0.00120249
12	A12	5	MCP1	-0.0623066	0.000674911
12	A12	6	MCP1	-0.0619061	0.000980002
12	A12	7	MCP1	-0.0616493	0.00114137
12	A12	8	MCP1	-0.0616304	0.0010648
12	A12	9	MCP1	-0.0614641	0.00113567
12	A12	10	MCP1	-0.0625768	-7.24627e-05
12	A12	11	MCP1	-0.0627904	-0.000381438
12	A12	12	MCP1	-0.0621457	0.000167774
12	A12	13	MCP1	-0.0624578	-0.000239702
12	A12	14	MCP1	-0.0626275	-0.000504849
12	A12	15	MCP1	-0.0623723	-0.000345071
12	A12	16	MCP1	-0.0624969	-0.000565142
12	A12	17	MCP1	-0.0624117	-0.000575342
12	A12	18	MCP1	-0.0622413	-0.000500393
12	A12	19	MCP1	-0.061394	0.000251475
12	A12	20	MCP1	-0.0612237	0.00032635
12	A12	21	MCP1	-0.0614649	-1.03487e-05
12	A12	22	MCP1	-0.0617804	-0.000421214
12	A12	23	MCP1	-0.0620507	-0.000787019
12	A12	24	MCP1	-0.0619805	-0.000812265
12	A12	25	MCP1	-0.0609208	0.000152064
12	A12	26	MCP1	-0.0610265	-4.90609e-05
12	A12	27	MCP1	-0.0619238	-0.00104178
12	A12	28	MCP1	-0.061956	-0.00116943
12	A12	29	MCP1	-0.060942	-0.000250938
12	A12	30	MCP1	-0.059803	0.000792658
12	A12	31	MCP1	-0.0574354	0.00306488
12	A12	32	MCP1	-0.0532904	0.0071144
12	A12	33	MCP1	-0.045613	0.0146964
12	A12	34	MCP1	-0.030479	0.0297349
12	A12	35	MCP1	-0.002356	0.0577625
12	A12	36	MCP1	0.0431635	0.103187
12	A12	37	MCP1	0.105061	0.164989
12	A12	38	MCP1	0.17166	0.231492
12	A12	39	MCP1	0.223257	0.282994
12	A12	40	MCP1	0.252076	0.311718
13	A13	1	MCP1	-0.0688841	1.54467e-05
13	A13	2	MCP1	-0.0688317	2.21664e-05
13	A13	3	MCP1	-0.0679352	0.00087303
13	A13	4	MCP1	-0.0681763	0.000586293
13	A13	5	MCP1	-0.0691774	-0.000460395
13	A13	6	MCP1	-0.0690068	-0.000335449
13	A13	7	MCP1	-0.0683291	0.000296627
13	A13	8	MCP1	-0.0680294	0.000550736
13	A13	9	MCP1	-0.0678827	0.000651751
13	A13	10	MCP1	-0.0683414	0.000147413
13	A13	11	MCP1	-0.0684927	-4.94846e-05
13	A13	12	MCP1	-0.0681544	0.000243106
13	A13	13	MCP1	-0.0685946	-0.000242687
13	A13	14	MCP1	-0.0688194	-0.000513159
13	A13	15	MCP1	-0.0685172	-0.000256591
13	A13	16	MCP1	-0.0680431	0.000171921
13	A13	17	MCP1	-0.0680463	0.000123067
13	A13	18	MCP1	-0.0682176	-9.38651e-05
13	A13	19	MCP1	-0.0681989	-0.00012077
13	A13	20	MCP1	-0.0683973	-0.000364829
13	A13	21	MCP1	-0.0685361	-0.000549276
13	A13	22	MCP1	-0.0684581	-0.000516919
13	A13	23	MCP1	-0.0685337	-0.000638104
13	A13	24	MCP1	-0.068165	-0.000315084
13	A13	25	MCP1	-0.0685979	-0.000793651
13	A13	26	MCP1	-0.0686996	-0.000940897
13	A13	27	MCP1	-0.0681909	-0.000477882
13	A13	28	MCP1	-0.0683561	-0.000688682
13	A13	29	MCP1	-0.068493	-0.000871236
13	A13	30	MCP1	-0.0678908	-0.000314701
13	A13	31	MCP1	-0.0673152	0.000215295
13	A13	32	MCP1	-0.0663488	0.00113607
13	A13	33	MCP1	-0.0638909	0.00354836
13	A13	34	MCP1	-0.0587192	0.00867437
13	A13	35	MCP1	-0.0489805	0.0183675
13	A13	36	MCP1	-0.0308152	0.0364871
13	A13	37	MCP1	-0.000279847	0.0669768
13	A13	38	MCP1	0.045911	0.113122
13	A13	39	MCP1	0.105833	0.172998
13	A13	40	MCP1	0.160744	0.227864
14	A14	1	MCP1	-0.0653128	-0.00112716
14	A14	2	MCP1	-0.0649335	-0.000848556
14	A14	3	MCP1	-0.0645759	-0.000591528
14	A14	4	MCP1	-0.0635256	0.000358136
14	A14	5	MCP1	-0.0635776	0.00020542
14	A14	6	MCP1	-0.0642235	-0.000541138
14	A14	7	MCP1	-0.064138	-0.000556212
14	A14	8	MCP1	-0.0629519	0.000529186
14	A14	9	MCP1	-0.0630526	0.000327892
14	A14	10	MCP1	-0.0632655	1.42879e-05
14	A14	11	MCP1	-0.0628895	0.000289697
14	A14	12	MCP1	-0.0619183	0.00116026
14	A14	13	MCP1	-0.0626412	0.000336736
14	A14	14	MCP1	-0.0629806	-0.000103349
14	A14	15	MCP1	-0.0626456	0.000131007
14	A14	16	MCP1	-0.0620183	0.000657664
14	A14	17	MCP1	-0.0619072	0.000668078
14	A14	18	MCP1	-0.0614971	0.000977562
14	A14	19	MCP1	-0.0618007	0.000573359
14	A14	20	MCP1	-0.0629142	-0.000640816
14	A14	21	MCP1	-0.0632821	-0.00110933
14	A14	22	MCP1	-0.0631888	-0.00111674
14	A14	23	MCP1	-0.0632138	-0.00124234
14	A14	24	MCP1	-0.0628394	-0.000968604
14	A14	25	MCP1	-0.0621913	-0.000421175
14	A14	26	MCP1	-0.0619944	-0.000324852
14	A14	27	MCP1	-0.0618594	-0.000290551
14	A14	28	MCP1	-0.062063	-0.000594816
14	A14	29	MCP1	-0.0624431	-0.0010755
14	A14	30	MCP1	-0.0624057	-0.00113873
14	A14	31	MCP1	-0.0616622	-0.000495882
14	A14	32	MCP1	-0.0601026	0.000963044
14	A14	33	MCP1	-0.0569458	0.00401924
14	A14	34	MCP1	-0.0519696	0.00889476
14	A14	35	MCP1	-0.0426179	0.0181458
14	A14	36	MCP1	-0.0249027	0.0357604
14	A14	37	MCP1	0.00617969	0.0667421
14	A14	38	MCP1	0.0539772	0.114439
14	A14	39	MCP1	0.116083	0.176444
14	A14	40	MCP1	0.171173	0.231433
15	A15	1	MCP1	-0.0719021	0.000173911
15	A15	2	MCP1	-0.0712639	0.000711582
15	A15	3	MCP1	-0.070903	0.000972024
15	A15	4	MCP1	-0.0712098	0.000564716
15	A15	5	MCP1	-0.0713933	0.000280722
15	A15	6	MCP1	-0.0712049	0.000368646
15	A15	7	MCP1	-0.0707315	0.000741599
15	A15	8	MCP1	-0.0704959	0.000876678
15	A15	9	MCP1	-0.0710578	0.000214314
15	A15	10	MCP1	-0.0714345	-0.000262926
15	A15	11	MCP1	-0.0716772	-0.00060607
15	A15	12	MCP1	-0.0716451	-0.000674474
15	A15	13	MCP1	-0.0707728	9.72943e-05
15	A15	14	MCP1	-0.0707685	1.08477e-06
15	A15	15	MCP1	-0.0712884	-0.000619295
15	A15	16	MCP1	-0.0715211	-0.00095253
15	A15	17	MCP1	-0.0709682	-0.000500079
15	A15	18	MCP1	-0.0706116	-0.000243921
15	A15	19	MCP1	-0.0706403	-0.000373204
15	A15	20	MCP1	-0.0703948	-0.000228186
15	A15	21	MCP1	-0.0705566	-0.000490491
15	A15	22	MCP1	-0.0709758	-0.00101012
15	A15	23	MCP1	-0.0710264	-0.00116127
15	A15	24	MCP1	-0.0704631	-0.00069846
15	A15	25	MCP1	-0.070336	-0.000671802
15	A15	26	MCP1	-0.0697625	-0.000198802
15	A15	27	MCP1	-0.0695641	-0.000100961
15	A15	28	MCP1	-0.0690517	0.000311041
15	A15	29	MCP1	-0.0690658	0.000196391
15	A15	30	MCP1	-0.068494	0.000667685
15	A15	31	MCP1	-0.0655608	0.0035004
15	A15	32	MCP1	-0.0597609	0.00919986
15	A15	33	MCP1	-0.0488985	0.0199617
15	A15	34	MCP1	-0.0296963	0.0390635
15	A15	35	MCP1	0.00426953	0.0729288
15	A15	36	MCP1	0.0592897	0.127848
15	A15	37	MCP1	0.12559	0.194048
15	A15	38	MCP1	0.187824	0.256182
15	A15	39	MCP1	0.232521	0.300778
15	A15	40	MCP1	0.25955	0.327707
16	A16	1	MCP1	-0.0704992	0.000352662
16	A16	2	MCP1	-0.0705447	0.000221847
16	A16	3	MCP1	-0.0703925	0.0002888
16	A16	4	MCP1	-0.0703096	0.000286425
16	A16	5	MCP1	-0.0699392	0.000571495
16	A16	6	MCP1	-0.0693979	0.00102753
16	A16	7	MCP1	-0.0700463	0.000293824
16	A16	8	MCP1	-0.0701889	6.59574e-05
16	A16	9	MCP1	-0.0695559	0.000613719
16	A16	10	MCP1	-0.0695022	0.000582123
16	A16	11	MCP1	-0.0695078	0.000491251
16	A16	12	MCP1	-0.0698912	2.25002e-05
16	A16	13	MCP1	-0.0701209	-0.000292433
16	A16	14	MCP1	-0.0700462	-0.000303011
16	A16	15	MCP1	-0.0701784	-0.000520498
16	A16	16	MCP1	-0.0701676	-0.000595047
16	A16	17	MCP1	-0.0696674	-0.000180114
16	A16	18	MCP1	-0.0700743	-0.000672222
16	A16	19	MCP1	-0.070302	-0.000985301
16	A16	20	MCP1	-0.0701484	-0.000916917
16	A16	21	MCP1	-0.0701756	-0.00102943
16	A16	22	MCP1	-0.0701629	-0.00110198
16	A16	23	MCP1	-0.0696065	-0.000630905
16	A16	24	MCP1	-0.0698634	-0.000973033
16	A16	25	MCP1	-0.070195	-0.00139
16	A16	26	MCP1	-0.0697229	-0.00100314
16	A16	27	MCP1	-0.0683329	0.00030153
16	A16	28	MCP1	-0.0681297	0.000419513
16	A16	29	MCP1	-0.0677871	0.000676769
16	A16	30	MCP1	-0.0668463	0.00153228
16	A16	31	MCP1	-0.064873	0.00342033
16	A16	32	MCP1	-0.0586238	0.00958426
16	A16	33	MCP1	-0.0472138	0.0209089
16	A16	34	MCP1	-0.02753	0.0405075
16	A16	35	MCP1	0.00747904	0.0754312
16	A16	36	MCP1	0.0606885	0.128555
16	A16	37	MCP1	0.127581	0.195362
16	A16	38	MCP1	0.191105	0.258801
16	A16	39	MCP1	0.237201	0.304812
16	A16	40	MCP1	0.264592	0.332118
17	A17	1	MCP1	-0.0748521	-0.000316252
17	A17	2	MCP1	-0.0745792	-0.000143721
17	A17	3	MCP1	-0.07376	0.000575109
17	A17	4	MCP1	-0.0739592	0.000275482
17	A17	5	MCP1	-0.0741513	-1.70074e-05
17	A17	6	MCP1	-0.0740629	-2.89229e-05
17	A17	7	MCP1	-0.0734832	0.000450393
17	A17	8	MCP1	-0.0731897	0.000643428
17	A17	9	MCP1	-0.0732733	0.000459464
17	A17	10	MCP1	-0.0733812	0.000251196
17	A17	11	MCP1	-0.0736997	-0.000167678
17	A17	12	MCP1	-0.073884	-0.000452419
17	A17	13	MCP1	-0.0738176	-0.000486403
17	A17	14	MCP1	-0.073419	-0.000188144
17	A17	15	MCP1	-0.0734709	-0.000340481
17	A17	16	MCP1	-0.0735229	-0.00049284
17	A17	17	MCP1	-0.0736569	-0.000727297
17	A17	18	MCP1	-0.0736887	-0.000859494
17	A17	19	MCP1	-0.0731825	-0.000453678
17	A17	20	MCP1	-0.0722365	0.000391976
17	A17	21	MCP1	-0.07225	0.000278076
17	A17	22	MCP1	-0.0728766	-0.000448894
17	A17	23	MCP1	-0.0737724	-0.00144515
17	A17	24	MCP1	-0.0736289	-0.00140203
17	A17	25	MCP1	-0.0718178	0.00030869
17	A17	26	MCP1	-0.070886	0.00114014
17	A17	27	MCP1	-0.0691892	0.00273648
17	A17	28	MCP1	-0.0654711	0.00635424
17	A17	29	MCP1	-0.0588679	0.012857
17	A17	30	MCP1	-0.0462851	0.0253394
17	A17	31	MCP1	-0.0223896	0.0491346
17	A17	32	MCP1	0.0163911	0.0878148
17	A17	33	MCP1	0.0734794	0.144803
17	A17	34	MCP1	0.140314	0.211537
17	A17	35	MCP1	0.200028	0.271151
17	A17	36	MCP1	0.239926	0.310949
17	A17	37	MCP1	0.266085	0.337006
17	A17	38	MCP1	0.284623	0.355444
17	A17	39	MCP1	0.298454	0.369175
17	A17	40	MCP1	0.307869	0.378489
18	A18	1	MCP1	-0.0729029	5.87824e-05
18	A18	2	MCP1	-0.0727347	8.21484e-05
18	A18	3	MCP1	-0.0717858	0.000886238
18	A18	4	MCP1	-0.0719183	0.000608914
18	A18	5	MCP1	-0.0723098	7.25476e-05
18	A18	6	MCP1	-0.0723956	-0.000158114
18	A18	7	MCP1	-0.0718085	0.000284124
18	A18	8	MCP1	-0.0710752	0.000872661
18	A18	9	MCP1	-0.0711687	0.000634288
18	A18	10	MCP1	-0.072088	-0.000429862
18	A18	11	MCP1	-0.0721386	-0.00062526
18	A18	12	MCP1	-0.0712372	0.00013128
18	A18	13	MCP1	-0.0711659	5.77513e-05
18	A18	14	MCP1	-0.0711573	-7.8489e-05
18	A18	15	MCP1	-0.0710749	-0.000140909
18	A18	16	MCP1	-0.0715625	-0.00077338
18	A18	17	MCP1	-0.071871	-0.00122669
18	A18	18	MCP1	-0.0718876	-0.00138812
18	A18	19	MCP1	-0.071217	-0.000862412
18	A18	20	MCP1	-0.0705742	-0.000364429
18	A18	21	MCP1	-0.0705956	-0.000530643
18	A18	22	MCP1	-0.0706011	-0.000681054
18	A18	23	MCP1	-0.0705732	-0.00079793
18	A18	24	MCP1	-0.069724	-9.36036e-05
18	A18	25	MCP1	-0.0686244	0.000861122
18	A18	26	MCP1	-0.0682691	0.00107159
18	A18	27	MCP1	-0.0665255	0.00267038
18	A18	28	MCP1	-0.0626861	0.00636491
18	A18	29	MCP1	-0.0534335	0.0154727
18	A18	30	MCP1	-0.0378553	0.030906
18	A18	31	MCP1	-0.0107211	0.0578954
18	A18	32	MCP1	0.0359452	0.104417
18	A18	33	MCP1	0.098544	0.166871
18	A18	34	MCP1	0.16463	0.232812
18	A18	35	MCP1	0.217999	0.286036
18	A18	36	MCP1	0.253553	0.321445
18	A18	37	MCP1	0.277102	0.344849
18	A18	38	MCP1	0.294506	0.362108
18	A18	39	MCP1	0.30622	0.373677
18	A18	40	MCP1	0.312776	0.380089
19	A19	1	MCP1	-0.0663332	1.19839e-05
19	A19	2	MCP1	-0.066261	-7.83577e-05
19	A19	3	MCP1	-0.0646493	0.00137078
19	A19	4	MCP1	-0.0644525	0.00140505
19	A19	5	MCP1	-0.0657285	-3.34258e-05
19	A19	6	MCP1	-0.0659582	-0.000425672
19	A19	7	MCP1	-0.0651053	0.00026471
19	A19	8	MCP1	-0.0649538	0.000253657
19	A19	9	MCP1	-0.0648319	0.000213063
19	A19	10	MCP1	-0.0655333	-0.000650798
19	A19	11	MCP1	-0.0655707	-0.000850737
19	A19	12	MCP1	-0.0644408	0.000116576
19	A19	13	MCP1	-0.0641948	0.000200131
19	A19	14	MCP1	-0.0647844	-0.000552031
19	A19	15	MCP1	-0.0654241	-0.00135427
19	A19	16	MCP1	-0.0654832	-0.00157588
19	A19	17	MCP1	-0.0641519	-0.000407097
19	A19	18	MCP1	-0.0634244	0.000157832
19	A19	19	MCP1	-0.0634556	-3.58417e-05
19	A19	20	MCP1	-0.0634121	-0.000154905
19	A19	21	MCP1	-0.0631633	-6.86085e-05
19	A19	22	MCP1	-0.0631098	-0.000177644
19	A19	23	MCP1	-0.0636123	-0.000842619
19	A19	24	MCP1	-0.0634012	-0.000794067
19	A19	25	MCP1	-0.0618639	0.000580726
19	A19	26	MCP1	-0.0609716	0.00131045
19	A19	27	MCP1	-0.060069	0.00205061
19	A19	28	MCP1	-0.0562506	0.00570645
19	A19	29	MCP1	-0.0490161	0.0127785
19	A19	30	MCP1	-0.0345708	0.0270612
19	A19	31	MCP1	-0.0106294	0.0508401
19	A19	32	MCP1	0.0294983	0.0908052
19	A19	33	MCP1	0.087192	0.148336
19	A19	34	MCP1	0.153197	0.214179
19	A19	35	MCP1	0.208224	0.269043
19	A19	36	MCP1	0.246712	0.307369
19	A19	37	MCP1	0.273103	0.333597
19	A19	38	MCP1	0.29126	0.351592
19	A19	39	MCP1	0.303381	0.36355
19	A19	40	MCP1	0.312913	0.37292
20	A20	1	MCP1	-0.0724972	-0.00132069
20	A20	2	MCP1	-0.0721538	-0.00106011
20	A20	3	MCP1	-0.0714721	-0.000461254
20	A20	4	MCP1	-0.070961	-3.29281e-05
20	A20	5	MCP1	-0.0704251	0.000420096
20	A20	6	MCP1	-0.0701695	0.000592889
20	A20	7	MCP1	-0.0697522	0.000927322
20	A20	8	MCP1	-0.0694999	0.00109676
20	A20	9	MCP1	-0.0691304	0.00138342
20	A20	10	MCP1	-0.0700268	0.000404185
20	A20	11	MCP1	-0.0703554	-7.21507e-06
20	A20	12	MCP1	-0.0701148	0.000150595
20	A20	13	MCP1	-0.0704454	-0.000262891
20	A20	14	MCP1	-0.0707355	-0.000635816
20	A20	15	MCP1	-0.070924	-0.000907189
20	A20	16	MCP1	-0.0711039	-0.00116994
20	A20	17	MCP1	-0.0711048	-0.00125367
20	A20	18	MCP1	-0.0710901	-0.0013218
20	A20	19	MCP1	-0.0709599	-0.00127442
20	A20	20	MCP1	-0.0699019	-0.000299279
20	A20	21	MCP1	-0.0698833	-0.000363503
20	A20	22	MCP1	-0.0706154	-0.00117838
20	A20	23	MCP1	-0.0706482	-0.00129403
20	A20	24	MCP1	-0.0693269	-5.5611e-05
20	A20	25	MCP1	-0.0684221	0.000766373
20	A20	26	MCP1	-0.0679639	0.00114172
20	A20	27	MCP1	-0.0653882	0.00363458
20	A20	28	MCP1	-0.05999	0.00894996
20	A20	29	MCP1	-0.0510514	0.0178057
20	A20	30	MCP1	-0.0332565	0.0355178
20	A20	31	MCP1	-0.00276639	0.0659251
20	A20	32	MCP1	0.0468986	0.115507
20	A20	33	MCP1	0.111235	0.179761
20	A20	34	MCP1	0.177097	0.24554
20	A20	35	MCP1	0.227521	0.295881
20	A20	36	MCP1	0.260324	0.328601
20	A20	37	MCP1	0.282081	0.350276
20	A20	38	MCP1	0.298571	0.366682
20	A20	39	MCP1	0.311106	0.379135
20	A20	40	MCP1	0.3176	0.385546
21	A21	1	MCP1	-0.0745098	0.00127847
21	A21	2	MCP1	-0.0747955	0.000830063
21	A21	3	MCP1	-0.0746802	0.000782703
21	A21	4	MCP1	-0.0746313	0.000668861
21	A21	5	MCP1	-0.0747897	0.000347707
21	A21	6	MCP1	-0.0744924	0.000482319
21	A21	7	MCP1	-0.0741004	0.000711547
21	A21	8	MCP1	-0.0737482	0.000901003
21	A21	9	MCP1	-0.0737997	0.000686854
21	A21	10	MCP1	-0.0746441	-0.000320342
21	A21	11	MCP1	-0.0748289	-0.000667834
21	A21	12	MCP1	-0.0744184	-0.000420107
21	A21	13	MCP1	-0.0748559	-0.00102027
21	A21	14	MCP1	-0.074837	-0.00116406
21	A21	15	MCP1	-0.0740222	-0.000511986
21	A21	16	MCP1	-0.0734807	-0.000133285
21	A21	17	MCP1	-0.0739519	-0.000767222
21	A21	18	MCP1	-0.0740898	-0.0010678
21	A21	19	MCP1	-0.0736933	-0.000833988
21	A21	20	MCP1	-0.0731455	-0.000448917
21	A21	21	MCP1	-0.0728044	-0.000270584
21	A21	22	MCP1	-0.0728952	-0.000524065
21	A21	23	MCP1	-0.0729828	-0.000774439
21	A21	24	MCP1	-0.0728245	-0.000778847
21	A21	25	MCP1	-0.072024	-0.000141119
21	A21	26	MCP1	-0.0708641	0.00085613
21	A21	27	MCP1	-0.0671497	0.00440774
21	A21	28	MCP1	-0.0622108	0.00918396
21	A21	29	MCP1	-0.0527199	0.0185121
21	A21	30	MCP1	-0.0332208	0.0378485
21	A21	31	MCP1	7.62894e-05	0.0709829
21	A21	32	MCP1	0.0522146	0.122958
21	A21	33	MCP1	0.117169	0.18775
21	A21	34	MCP1	0.180424	0.250842
21	A21	35	MCP1	0.227298	0.297553
21	A21	36	MCP1	0.256456	0.326549
21	A21	37	MCP1	0.277152	0.347082
21	A21	38	MCP1	0.29305	0.362818
21	A21	39	MCP1	0.302533	0.372138
21	A21	40	MCP1	0.309648	0.37909
22	A22	1	MCP1	-0.0689629	0.000376016
22	A22	2	MCP1	-0.0688567	0.000370713
22	A22	3	MCP1	-0.0677049	0.00141111
22	A22	4	MCP1	-0.0676454	0.00135914
22	A22	5	MCP1	-0.0675711	0.00132189
22	A22	6	MCP1	-0.0671201	0.00166147
22	A22	7	MCP1	-0.0681994	0.000470706
22	A22	8	MCP1	-0.0694343	-0.000875687
22	A22	9	MCP1	-0.0683174	0.000129777
22	A22	10	MCP1	-0.0682534	8.2296e-05
22	A22	11	MCP1	-0.0686362	-0.000411922
22	A22	12	MCP1	-0.0693234	-0.00121064
22	A22	13	MCP1	-0.0692419	-0.00124063
22	A22	14	MCP1	-0.0682046	-0.000314792
22	A22	15	MCP1	-0.0693179	-0.0015395
22	A22	16	MCP1	-0.0695088	-0.00184191
22	A22	17	MCP1	-0.0682658	-0.00071037
22	A22	18	MCP1	-0.0679168	-0.000472822
22	A22	19	MCP1	-0.0676195	-0.000287003
22	A22	20	MCP1	-0.0681869	-0.000965839
22	A22	21	MCP1	-0.0685258	-0.00141624
22	A22	22	MCP1	-0.0685999	-0.0016018
22	A22	23	MCP1	-0.0684918	-0.00160521
22	A22	24	MCP1	-0.0671288	-0.000353605
22	A22	25	MCP1	-0.0663072	0.000356474
22	A22	26	MCP1	-0.063525	0.00302726
22	A22	27	MCP1	-0.0614129	0.00502783
22	A22	28	MCP1	-0.0574491	0.00888023
22	A22	29	MCP1	-0.0472911	0.0189267
22	A22	30	MCP1	-0.0268425	0.0392639
22	A22	31	MCP1	0.00653458	0.0725295
22	A22	32	MCP1	0.0574397	0.123323
22	A22	33	MCP1	0.122321	0.188093
22	A22	34	MCP1	0.184646	0.250306
22	A22	35	MCP1	0.23042	0.295969
22	A22	36	MCP1	0.260025	0.325463
22	A22	37	MCP1	0.281044	0.346371
22	A22	38	MCP1	0.29577	0.360984
22	A22	39	MCP1	0.305318	0.370421
22	A22	40	MCP1	0.312178	0.377169
23	A23	1	MCP1	-0.0689861	0.000616599
23	A23	2	MCP1	-0.0689805	0.000416005
23	A23	3	MCP1	-0.0686134	0.000576815
23	A23	4	MCP1	-0.0680424	0.000941504
23	A23	5	MCP1	-0.0683317	0.000445978
23	A23	6	MCP1	-0.0683538	0.000217592
23	A23	7	MCP1	-0.0675615	0.000803675
23	A23	8	MCP1	-0.0674352	0.000723653
23	A23	9	MCP1	-0.0682557	-0.000303085
23	A23	10	MCP1	-0.0682726	-0.000526195
23	A23	11	MCP1	-0.0669587	0.000581383
23	A23	12	MCP1	-0.0665373	0.000796501
23	A23	13	MCP1	-0.066647	0.000480564
23	A23	14	MCP1	-0.0677095	-0.000788183
23	A23	15	MCP1	-0.0678538	-0.00113872
23	A23	16	MCP1	-0.0666614	-0.00015258
23	A23	17	MCP1	-0.066397	-9.44901e-05
23	A23	18	MCP1	-0.0674036	-0.00130736
23	A23	19	MCP1	-0.067981	-0.00209098
23	A23	20	MCP1	-0.0681141	-0.00243039
23	A23	21	MCP1	-0.0677166	-0.00223911
23	A23	22	MCP1	-0.0667236	-0.00145242
23	A23	23	MCP1	-0.0662265	-0.00116158
23	A23	24	MCP1	-0.0649128	-5.41865e-05
23	A23	25	MCP1	-0.0635818	0.00107055
23	A23	26	MCP1	-0.0623192	0.00212692
23	A23	27	MCP1	-0.0592657	0.00497414
23	A23	28	MCP1	-0.0521603	0.0118733
23	A23	29	MCP1	-0.0388948	0.0249326
23	A23	30	MCP1	-0.013722	0.0498991
23	A23	31	MCP1	0.0273547	0.0907695
23	A23	32	MCP1	0.0853973	0.148606
23	A23	33	MCP1	0.149581	0.212583
23	A23	34	MCP1	0.204733	0.267529
23	A23	35	MCP1	0.242077	0.304667
23	A23	36	MCP1	0.266809	0.329193
23	A23	37	MCP1	0.285462	0.347639
23	A23	38	MCP1	0.297111	0.359082
23	A23	39	MCP1	0.303541	0.365306
23	A23	40	MCP1	0.310002	0.371561
24	A24	1	MCP1	-0.0725918	-0.000651942
24	A24	2	MCP1	-0.0721255	-0.000313111
24	A24	3	MCP1	-0.070841	0.000843845
24	A24	4	MCP1	-0.0707439	0.000813343
24	A24	5	MCP1	-0.0705299	0.000899852
24	A24	6	MCP1	-0.0707448	0.000557454
24	A24	7	MCP1	-0.0706413	0.000533359
24	A24	8	MCP1	-0.0695536	0.00149355
24	A24	9	MCP1	-0.0693758	0.00154381
24	A24	10	MCP1	-0.0700493	0.000742774
24	A24	11	MCP1	-0.0718466	-0.00118205
24	A24	12	MCP1	-0.0722225	-0.00168544
24	A24	13	MCP1	-0.0713302	-0.000920648
24	A24	14	MCP1	-0.0710066	-0.000724653
24	A24	15	MCP1	-0.0710893	-0.000934811
24	A24	16	MCP1	-0.070504	-0.000477121
24	A24	17	MCP1	-0.0704944	-0.000594989
24	A24	18	MCP1	-0.07089	-0.00111814
24	A24	19	MCP1	-0.0713152	-0.00167089
24	A24	20	MCP1	-0.0714779	-0.00196109
24	A24	21	MCP1	-0.0712437	-0.00185446
24	A24	22	MCP1	-0.0710643	-0.00180261
24	A24	23	MCP1	-0.0704168	-0.00128259
24	A24	24	MCP1	-0.070043	-0.00103631
24	A24	25	MCP1	-0.0683727	0.000506479
24	A24	26	MCP1	-0.0652304	0.00352122
24	A24	27	MCP1	-0.062834	0.0057901
24	A24	28	MCP1	-0.0557167	0.0127798
24	A24	29	MCP1	-0.0420435	0.0263255
24	A24	30	MCP1	-0.0181767	0.0500648
24	A24	31	MCP1	0.0209304	0.0890443
24	A24	32	MCP1	0.0780029	0.145989
24	A24	33	MCP1	0.140525	0.208384
24	A24	34	MCP1	0.19679	0.264521
24	A24	35	MCP1	0.23517	0.302773
24	A24	36	MCP1	0.259202	0.326678
24	A24	37	MCP1	0.277003	0.344352
24	A24	38	MCP1	0.290202	0.357423
24	A24	39	MCP1	0.296737	0.363831
24	A24	40	MCP1	0.303608	0.370575
25	B1	1	MCP1	-0.0686488	0.00131346
25	B1	2	MCP1	-0.0685471	0.00133099
25	B1	3	MCP1	-0.0687472	0.00104671
25	B1	4	MCP1	-0.0692085	0.000501239
25	B1	5	MCP1	-0.0694367	0.000188851
25	B1	6	MCP1	-0.0693469	0.000194558
25	B1	7	MCP1	-0.0697749	-0.000317617
25	B1	8	MCP1	-0.0696445	-0.000271386
25	B1	9	MCP1	-0.0687663	0.000522607
25	B1	10	MCP1	-0.0688221	0.000382603
25	B1	11	MCP1	-0.0695479	-0.000427305
25	B1	12	MCP1	-0.0696591	-0.000622666
25	B1	13	MCP1	-0.0692461	-0.000293902
25	B1	14	MCP1	-0.0691948	-0.000326714
25	B1	15	MCP1	-0.0688741	-9.01884e-05
25	B1	16	MCP1	-0.0680228	0.000676901
25	B1	17	MCP1	-0.0683663	0.000249297
25	B1	18	MCP1	-0.0687774	-0.000245988
25	B1	19	MCP1	-0.0695132	-0.00106596
25	B1	20	MCP1	-0.0695774	-0.00121432
25	B1	21	MCP1	-0.0690477	-0.00076884
25	B1	22	MCP1	-0.0693878	-0.00119307
25	B1	23	MCP1	-0.0693604	-0.00124981
25	B1	24	MCP1	-0.0683269	-0.000300526
25	B1	25	MCP1	-0.0673716	0.000570581
25	B1	26	MCP1	-0.0668885	0.000969537
25	B1	27	MCP1	-0.0646885	0.00308541
25	B1	28	MCP1	-0.0598161	0.00787363
25	B1	29	MCP1	-0.0502876	0.017318
25	B1	30	MCP1	-0.0353767	0.0321447
25	B1	31	MCP1	-0.00778293	0.0596543
25	B1	32	MCP1	0.0365818	0.103935
25	B1	33	MCP1	0.0970892	0.164358
25	B1	34	MCP1	0.16287	0.230055
25	B1	35	MCP1	0.21629	0.283391
25	B1	36	MCP1	0.249475	0.316492
25	B1	37	MCP1	0.272688	0.33962
25	B1	38	MCP1	0.288357	0.355205
25	B1	39	MCP1	0.299037	0.365801
25	B1	40	MCP1	0.306236	0.372915
26	B2	1	MCP1	-0.0738643	0.000833273
26	B2	2	MCP1	-0.074003	0.000591771
26	B2	3	MCP1	-0.0742324	0.000259439
26	B2	4	MCP1	-0.074025	0.000364017
26	B2	5	MCP1	-0.0739222	0.000363943
26	B2	6	MCP1	-0.0733161	0.000867104
26	B2	7	MCP1	-0.0727753	0.00130504
26	B2	8	MCP1	-0.0737226	0.000254959
26	B2	9	MCP1	-0.0739242	-4.95821e-05
26	B2	10	MCP1	-0.0734226	0.000349159
26	B2	11	MCP1	-0.0728735	0.000795383
26	B2	12	MCP1	-0.0740754	-0.000509406
26	B2	13	MCP1	-0.0743799	-0.000916758
26	B2	14	MCP1	-0.073718	-0.000357688
26	B2	15	MCP1	-0.0736141	-0.000356644
26	B2	16	MCP1	-0.0735127	-0.000358155
26	B2	17	MCP1	-0.0740158	-0.000964058
26	B2	18	MCP1	-0.0743079	-0.00135905
26	B2	19	MCP1	-0.0746531	-0.00180713
26	B2	20	MCP1	-0.0745703	-0.00182721
26	B2	21	MCP1	-0.0735196	-0.0008794
26	B2	22	MCP1	-0.0727764	-0.000239021
26	B2	23	MCP1	-0.0727575	-0.000323018
26	B2	24	MCP1	-0.0727143	-0.000382689
26	B2	25	MCP1	-0.0718311	0.000397649
26	B2	26	MCP1	-0.071074	0.00105184
26	B2	27	MCP1	-0.0677017	0.00432128
26	B2	28	MCP1	-0.0627626	0.00915754
26	B2	29	MCP1	-0.0541201	0.0176972
26	B2	30	MCP1	-0.0375135	0.0342009
26	B2	31	MCP1	-0.00744678	0.0641648
26	B2	32	MCP1	0.0405022	0.112011
26	B2	33	MCP1	0.105049	0.176455
26	B2	34	MCP1	0.170243	0.241546
26	B2	35	MCP1	0.219838	0.291038
26	B2	36	MCP1	0.253828	0.324926
26	B2	37	MCP1	0.275628	0.346622
26	B2	38	MCP1	0.289466	0.360357
26	B2	39	MCP1	0.298556	0.369344
26	B2	40	MCP1	0.303362	0.374048
27	B3	1	MCP1	-0.066994	0.00102769
27	B3	2	MCP1	-0.0669451	0.000899256
27	B3	3	MCP1	-0.0669416	0.000725367
27	B3	4	MCP1	-0.066975	0.000514635
27	B3	5	MCP1	-0.066859	0.00045328
27	B3	6	MCP1	-0.0666408	0.000494035
27	B3	7	MCP1	-0.0673993	-0.000441765
27	B3	8	MCP1	-0.0673037	-0.000523557
27	B3	9	MCP1	-0.066107	0.000495757
27	B3	10	MCP1	-0.0663445	8.09459e-05
27	B3	11	MCP1	-0.0663649	-0.000116844
27	B3	12	MCP1	-0.0658849	0.000185821
27	B3	13	MCP1	-0.0656786	0.000214729
27	B3	14	MCP1	-0.0660485	-0.000332486
27	B3	15	MCP1	-0.0660448	-0.000506143
27	B3	16	MCP1	-0.0652599	0.00010134
27	B3	17	MCP1	-0.0652536	-6.97251e-05
27	B3	18	MCP1	-0.0654596	-0.000453057
27	B3	19	MCP1	-0.0656309	-0.000801737
27	B3	20	MCP1	-0.0655943	-0.000942478
27	B3	21	MCP1	-0.0648551	-0.000380659
27	B3	22	MCP1	-0.0645823	-0.000285217
27	B3	23	MCP1	-0.0641676	-4.78634e-05
27	B3	24	MCP1	-0.0650344	-0.00109202
27	B3	25	MCP1	-0.0652027	-0.00143768
27	B3	26	MCP1	-0.0643617	-0.000774011
27	B3	27	MCP1	-0.0627357	0.000674635
27	B3	28	MCP1	-0.0618424	0.00139052
27	B3	29	MCP1	-0.0601814	0.00287418
27	B3	30	MCP1	-0.0558943	0.00698388
27	B3	31	MCP1	-0.0472975	0.0154034
27	B3	32	MCP1	-0.0321501	0.0303734
27	B3	33	MCP1	-0.00525398	0.0570922
27	B3	34	MCP1	0.0399659	0.102135
27	B3	35	MCP1	0.1008	0.162791
27	B3	36	MCP1	0.167104	0.228918
27	B3	37	MCP1	0.220728	0.282364
27	B3	38	MCP1	0.255102	0.316562
27	B3	39	MCP1	0.278018	0.3393
27	B3	40	MCP1	0.29309	0.354195
28	B4	1	MCP1	-0.0750535	0.00126974
28	B4	2	MCP1	-0.0749427	0.00118812
28	B4	3	MCP1	-0.0750577	0.000880791
28	B4	4	MCP1	-0.0755759	0.00017012
28	B4	5	MCP1	-0.0754746	7.89808e-05
28	B4	6	MCP1	-0.0746634	0.000697867
28	B4	7	MCP1	-0.0750246	0.000144218
28	B4	8	MCP1	-0.0750442	-6.77479e-05
28	B4	9	MCP1	-0.0743302	0.000453804
28	B4	10	MCP1	-0.0740444	0.000547163
28	B4	11	MCP1	-0.0737147	0.000684466
28	B4	12	MCP1	-0.0742482	-4.14485e-05
28	B4	13	MCP1	-0.0743883	-0.000373935
28	B4	14	MCP1	-0.0741612	-0.000339226
28	B4	15	MCP1	-0.0742263	-0.000596737
28	B4	16	MCP1	-0.0740798	-0.000642689
28	B4	17	MCP1	-0.0735623	-0.000317542
28	B4	18	MCP1	-0.073391	-0.000338661
28	B4	19	MCP1	-0.0735112	-0.000651284
28	B4	20	MCP1	-0.0735939	-0.000926349
28	B4	21	MCP1	-0.0735245	-0.00104944
28	B4	22	MCP1	-0.0729656	-0.000682924
28	B4	23	MCP1	-0.0729247	-0.000834443
28	B4	24	MCP1	-0.0727225	-0.00082459
28	B4	25	MCP1	-0.0723555	-0.000650004
28	B4	26	MCP1	-0.0724241	-0.000911076
28	B4	27	MCP1	-0.0720844	-0.00076373
28	B4	28	MCP1	-0.0697336	0.00139461
28	B4	29	MCP1	-0.065976	0.0049598
28	B4	30	MCP1	-0.0612117	0.00953175
28	B4	31	MCP1	-0.049203	0.021348
28	B4	32	MCP1	-0.0276482	0.0427104
28	B4	33	MCP1	0.00909405	0.0792603
28	B4	34	MCP1	0.0635121	0.133486
28	B4	35	MCP1	0.130645	0.200427
28	B4	36	MCP1	0.192526	0.262115
28	B4	37	MCP1	0.234827	0.304224
28	B4	38	MCP1	0.263143	0.332348
28	B4	39	MCP1	0.283716	0.352728
28	B4	40	MCP1	0.297151	0.36597
29	B5	1	MCP1	-0.0749297	-0.000194959
29	B5	2	MCP1	-0.0748525	-0.000308733
29	B5	3	MCP1	-0.0747403	-0.000387556
29	B5	4	MCP1	-0.0743573	-0.000195514
29	B5	5	MCP1	-0.0740853	-0.000114515
29	B5	6	MCP1	-0.0732021	0.000577692
29	B5	7	MCP1	-0.0730143	0.000574492
29	B5	8	MCP1	-0.0729432	0.000454601
29	B5	9	MCP1	-0.0727954	0.000411443
29	B5	10	MCP1	-0.0719479	0.00106792
29	B5	11	MCP1	-0.0725254	0.000299424
29	B5	12	MCP1	-0.0732446	-0.000610713
29	B5	13	MCP1	-0.0732253	-0.000782378
29	B5	14	MCP1	-0.0720632	0.000188682
29	B5	15	MCP1	-0.0717963	0.000264652
29	B5	16	MCP1	-0.0717984	7.1581e-05
29	B5	17	MCP1	-0.0720767	-0.000397705
29	B5	18	MCP1	-0.0721347	-0.00064673
29	B5	19	MCP1	-0.0715412	-0.000244201
29	B5	20	MCP1	-0.0715782	-0.0004722
29	B5	21	MCP1	-0.0716814	-0.00076636
29	B5	22	MCP1	-0.0717223	-0.000998241
29	B5	23	MCP1	-0.0711118	-0.000578762
29	B5	24	MCP1	-0.0710063	-0.000664224
29	B5	25	MCP1	-0.070606	-0.000454941
29	B5	26	MCP1	-0.0701727	-0.000212592
29	B5	27	MCP1	-0.0686715	0.00109758
29	B5	28	MCP1	-0.0670596	0.00251857
29	B5	29	MCP1	-0.0628545	0.00653264
29	B5	30	MCP1	-0.0553942	0.013802
29	B5	31	MCP1	-0.0405933	0.0284119
29	B5	32	MCP1	-0.0155197	0.0532945
29	B5	33	MCP1	0.0273711	0.0959943
29	B5	34	MCP1	0.087153	0.155585
29	B5	35	MCP1	0.152913	0.221154
29	B5	36	MCP1	0.209398	0.277449
29	B5	37	MCP1	0.247711	0.315571
29	B5	38	MCP1	0.272311	0.33998
29	B5	39	MCP1	0.290082	0.357559
29	B5	40	MCP1	0.303052	0.370338
30	B6	1	MCP1	-0.07562	-0.000332184
30	B6	2	MCP1	-0.075361	-0.000207669
30	B6	3	MCP1	-0.0747762	0.000242495
30	B6	4	MCP1	-0.0747748	0.000109413
30	B6	5	MCP1	-0.0746838	6.57977e-05
30	B6	6	MCP1	-0.0743348	0.000280241
30	B6	7	MCP1	-0.0743736	0.000106918
30	B6	8	MCP1	-0.0743364	9.55409e-06
30	B6	9	MCP1	-0.0737576	0.000453855
30	B6	10	MCP1	-0.0737423	0.000334542
30	B6	11	MCP1	-0.073696	0.000246334
30	B6	12	MCP1	-0.0735298	0.00027797
30	B6	13	MCP1	-0.0732407	0.000432503
30	B6	14	MCP1	-0.0735087	3.00225e-05
30	B6	15	MCP1	-0.0736348	-0.000230688
30	B6	16	MCP1	-0.0733775	-0.000107887
30	B6	17	MCP1	-0.0735794	-0.000444333
30	B6	18	MCP1	-0.0737627	-0.000762189
30	B6	19	MCP1	-0.073696	-0.000830026
30	B6	20	MCP1	-0.0737596	-0.0010282
30	B6	21	MCP1	-0.0734288	-0.000831941
30	B6	22	MCP1	-0.0733717	-0.000909449
30	B6	23	MCP1	-0.0729587	-0.000630975
30	B6	24	MCP1	-0.0727561	-0.000562869
30	B6	25	MCP1	-0.0723274	-0.00026875
30	B6	26	MCP1	-0.072057	-0.000132903
30	B6	27	MCP1	-0.0705232	0.0012663
30	B6	28	MCP1	-0.0687707	0.00288426
30	B6	29	MCP1	-0.0647111	0.00680932
30	B6	30	MCP1	-0.0553371	0.0160488
30	B6	31	MCP1	-0.0385289	0.0327225
30	B6	32	MCP1	-0.0100633	0.0610535
30	B6	33	MCP1	0.03543	0.106412
30	B6	34	MCP1	0.0980958	0.168943
30	B6	35	MCP1	0.164796	0.235509
30	B6	36	MCP1	0.216801	0.28738
30	B6	37	MCP1	0.250852	0.321296
30	B6	38	MCP1	0.274501	0.34481
30	B6	39	MCP1	0.290455	0.36063
30	B6	40	MCP1	0.301018	0.371059
31	B7	1	MCP1	-0.0698103	-1.38256e-05
31	B7	2	MCP1	-0.0697929	-0.000257998
31	B7	3	MCP1	-0.0688688	0.00040464
31	B7	4	MCP1	-0.0685472	0.000464727
31	B7	5	MCP1	-0.0685079	0.000242496
31	B7	6	MCP1	-0.0680344	0.000454545
31	B7	7	MCP1	-0.0679204	0.000306955
31	B7	8	MCP1	-0.0673947	0.00057121
31	B7	9	MCP1	-0.0672875	0.000416854
31	B7	10	MCP1	-0.0674385	4.32118e-06
31	B7	11	MCP1	-0.0670294	0.00015193
31	B7	12	MCP1	-0.0666788	0.000241052
31	B7	13	MCP1	-0.0667771	-0.000118798
31	B7	14	MCP1	-0.0668094	-0.000412554
31	B7	15	MCP1	-0.0667889	-0.000653553
31	B7	16	MCP1	-0.0661601	-0.000286271
31	B7	17	MCP1	-0.06619	-0.000577717
31	B7	18	MCP1	-0.0664282	-0.00107742
31	B7	19	MCP1	-0.0664552	-0.00136595
31	B7	20	MCP1	-0.0656876	-0.000859869
31	B7	21	MCP1	-0.0655242	-0.000957943
31	B7	22	MCP1	-0.0652774	-0.000972712
31	B7	23	MCP1	-0.0650357	-0.000992495
31	B7	24	MCP1	-0.0643921	-0.000610416
31	B7	25	MCP1	-0.0637408	-0.000220589
31	B7	26	MCP1	-0.0618625	0.00139622
31	B7	27	MCP1	-0.0585459	0.00445133
31	B7	28	MCP1	-0.0517422	0.0109935
31	B7	29	MCP1	-0.0385253	0.0239489
31	B7	30	MCP1	-0.014532	0.0476806
31	B7	31	MCP1	0.0257188	0.0876699
31	B7	32	MCP1	0.083922	0.145612
31	B7	33	MCP1	0.15211	0.213538
31	B7	34	MCP1	0.210793	0.271959
31	B7	35	MCP1	0.252231	0.313136
31	B7	36	MCP1	0.278478	0.339122
31	B7	37	MCP1	0.295836	0.356218
31	B7	38	MCP1	0.306583	0.366704
31	B7	39	MCP1	0.313702	0.373561
31	B7	40	MCP1	0.316411	0.376008
32	B8	1	MCP1	-0.0719236	0.000254826
32	B8	2	MCP1	-0.0718996	0.000142163
32	B8	3	MCP1	-0.0716016	0.000303495
32	B8	4	MCP1	-0.0716453	0.000123165
32	B8	5	MCP1	-0.0714565	0.000175332
32	B8	6	MCP1	-0.0710331	0.000462065
32	B8	7	MCP1	-0.0711744	0.000184215
32	B8	8	MCP1	-0.0711575	6.44588e-05
32	B8	9	MCP1	-0.0704863	0.000598953
32	B8	10	MCP1	-0.0704573	0.000491357
32	B8	11	MCP1	-0.0706921	0.000119913
32	B8	12	MCP1	-0.0710191	-0.000343755
32	B8	13	MCP1	-0.070988	-0.000449302
32	B8	14	MCP1	-0.0705497	-0.000147549
32	B8	15	MCP1	-0.070715	-0.000449554
32	B8	16	MCP1	-0.0706568	-0.000528019
32	B8	17	MCP1	-0.0699428	4.93912e-05
32	B8	18	MCP1	-0.0699561	-0.000100547
32	B8	19	MCP1	-0.0702036	-0.000484717
32	B8	20	MCP1	-0.0703128	-0.000730559
32	B8	21	MCP1	-0.0701326	-0.000686923
32	B8	22	MCP1	-0.0704584	-0.00114938
32	B8	23	MCP1	-0.0704888	-0.00131641
32	B8	24	MCP1	-0.0697784	-0.000742722
32	B8	25	MCP1	-0.0686279	0.000271188
32	B8	26	MCP1	-0.0676115	0.00115093
32	B8	27	MCP1	-0.0654908	0.00313498
32	B8	28	MCP1	-0.0609923	0.00749682
32	B8	29	MCP1	-0.0522547	0.0160978
32	B8	30	MCP1	-0.035999	0.0322169
32	B8	31	MCP1	-0.0076421	0.0604371
32	B8	32	MCP1	0.0381525	0.106095
32	B8	33	MCP1	0.101353	0.169159
32	B8	34	MCP1	0.169586	0.237255
32	B8	35	MCP1	0.224281	0.291814
32	B8	36	MCP1	0.260171	0.327567
32	B8	37	MCP1	0.283628	0.350888
32	B8	38	MCP1	0.299829	0.366952
32	B8	39	MCP1	0.310117	0.377103
32	B8	40	MCP1	0.315954	0.382803
33	B9	1	MCP1	-0.0717198	0.000467711
33	B9	2	MCP1	-0.071736	0.000316361
33	B9	3	MCP1	-0.0716834	0.00023375
33	B9	4	MCP1	-0.0712217	0.000560296
33	B9	5	MCP1	-0.0707942	0.000852703
33	B9	6	MCP1	-0.0705633	0.000948444
33	B9	7	MCP1	-0.0703887	0.000987874
33	B9	8	MCP1	-0.0712003	4.1115e-05
33	B9	9	MCP1	-0.0715036	-0.00039735
33	B9	10	MCP1	-0.0715703	-0.00059923
33	B9	11	MCP1	-0.0715933	-0.000757367
33	B9	12	MCP1	-0.0708325	-0.00013174
33	B9	13	MCP1	-0.0703472	0.000218453
33	B9	14	MCP1	-0.0702658	0.000164729
33	B9	15	MCP1	-0.070651	-0.000355663
33	B9	16	MCP1	-0.0714153	-0.0012551
33	B9	17	MCP1	-0.0715311	-0.0015061
33	B9	18	MCP1	-0.0709426	-0.00105277
33	B9	19	MCP1	-0.0704039	-0.000649196
33	B9	20	MCP1	-0.0697907	-0.000171143
33	B9	21	MCP1	-0.0696666	-0.000182153
33	B9	22	MCP1	-0.0692388	0.0001105
33	B9	23	MCP1	-0.0695705	-0.000356352
33	B9	24	MCP1	-0.0695999	-0.000520942
33	B9	25	MCP1	-0.0687559	0.0001879
33	B9	26	MCP1	-0.0681332	0.00067549
33	B9	27	MCP1	-0.0657197	0.00295385
33	B9	28	MCP1	-0.0619917	0.00654666
33	B9	29	MCP1	-0.0550656	0.0133376
33	B9	30	MCP1	-0.0417234	0.0265447
33	B9	31	MCP1	-0.0163044	0.0518285
33	B9	32	MCP1	0.024461	0.0924587
33	B9	33	MCP1	0.0828142	0.150677
33	B9	34	MCP1	0.150319	0.218047
33	B9	35	MCP1	0.208715	0.276308
33	B9	36	MCP1	0.247779	0.315237
33	B9	37	MCP1	0.272757	0.340079
33	B9	38	MCP1	0.29063	0.357816
33	B9	39	MCP1	0.303971	0.371022
33	B9	40	MCP1	0.311822	0.378738
34	B10	1	MCP1	-0.0644232	-0.000519561
34	B10	2	MCP1	-0.0641338	-0.000376234
34	B10	3	MCP1	-0.0638212	-0.000209692
34	B10	4	MCP1	-0.062695	0.000770491
34	B10	5	MCP1	-0.0622011	0.00111839
34	B10	6	MCP1	-0.0626607	0.000512789
34	B10	7	MCP1	-0.0628808	0.000146667
34	B10	8	MCP1	-0.0626973	0.000184105
34	B10	9	MCP1	-0.0626641	7.1258e-05
34	B10	10	MCP1	-0.0623705	0.000218857
34	B10	11	MCP1	-0.0624257	1.76088e-05
34	B10	12	MCP1	-0.0625809	-0.000283585
34	B10	13	MCP1	-0.0626339	-0.000482628
34	B10	14	MCP1	-0.062227	-0.000221739
34	B10	15	MCP1	-0.0621629	-0.000303607
34	B10	16	MCP1	-0.0622854	-0.000572134
34	B10	17	MCP1	-0.0623257	-0.000758518
34	B10	18	MCP1	-0.0621232	-0.00070204
34	B10	19	MCP1	-0.0617165	-0.000441337
34	B10	20	MCP1	-0.06143	-0.000300917
34	B10	21	MCP1	-0.0615716	-0.000588472
34	B10	22	MCP1	-0.0616662	-0.000829123
34	B10	23	MCP1	-0.0613787	-0.000687596
34	B10	24	MCP1	-0.0612822	-0.000737151
34	B10	25	MCP1	-0.0607033	-0.00030431
34	B10	26	MCP1	-0.0601127	0.000140333
34	B10	27	MCP1	-0.0591656	0.000941393
34	B10	28	MCP1	-0.05666	0.00330096
34	B10	29	MCP1	-0.0518723	0.0079426
34	B10	30	MCP1	-0.0421085	0.0175603
34	B10	31	MCP1	-0.0242922	0.0352307
34	B10	32	MCP1	0.00520628	0.0645831
34	B10	33	MCP1	0.0536292	0.11286
34	B10	34	MCP1	0.11763	0.176714
34	B10	35	MCP1	0.184175	0.243114
34	B10	36	MCP1	0.235985	0.294777
34	B10	37	MCP1	0.269385	0.328032
34	B10	38	MCP1	0.290275	0.348776
34	B10	39	MCP1	0.305192	0.363547
34	B10	40	MCP1	0.315858	0.374066
35	B11	1	MCP1	-0.0707368	4.60323e-05
35	B11	2	MCP1	-0.0705935	6.44702e-05
35	B11	3	MCP1	-0.0694365	0.00109663
35	B11	4	MCP1	-0.0697694	0.000638898
35	B11	5	MCP1	-0.0700535	0.000229866
35	B11	6	MCP1	-0.0699702	0.000188372
35	B11	7	MCP1	-0.0693258	0.000707891
35	B11	8	MCP1	-0.0695121	0.000396775
35	B11	9	MCP1	-0.069753	3.10234e-05
35	B11	10	MCP1	-0.0695456	0.000113521
35	B11	11	MCP1	-0.06922	0.000314275
35	B11	12	MCP1	-0.069899	-0.000489563
35	B11	13	MCP1	-0.0699189	-0.000634345
35	B11	14	MCP1	-0.0691527	7.036e-06
35	B11	15	MCP1	-0.0698088	-0.000773959
35	B11	16	MCP1	-0.0699854	-0.00107531
35	B11	17	MCP1	-0.0694383	-0.000653085
35	B11	18	MCP1	-0.0692085	-0.000548131
35	B11	19	MCP1	-0.0688829	-0.000347459
35	B11	20	MCP1	-0.0688711	-0.000460435
35	B11	21	MCP1	-0.0689675	-0.000681712
35	B11	22	MCP1	-0.0689462	-0.000785232
35	B11	23	MCP1	-0.0687991	-0.00076301
35	B11	24	MCP1	-0.068521	-0.000609776
35	B11	25	MCP1	-0.0685942	-0.000807792
35	B11	26	MCP1	-0.0684285	-0.00076701
35	B11	27	MCP1	-0.0671507	0.000385995
35	B11	28	MCP1	-0.0660826	0.00132921
35	B11	29	MCP1	-0.0633296	0.00395734
35	B11	30	MCP1	-0.0574867	0.00967543
35	B11	31	MCP1	-0.0465992	0.020438
35	B11	32	MCP1	-0.0265506	0.0403618
35	B11	33	MCP1	0.0076567	0.0744443
35	B11	34	MCP1	0.0609513	0.127614
35	B11	35	MCP1	0.128482	0.195019
35	B11	36	MCP1	0.192633	0.259046
35	B11	37	MCP1	0.239707	0.305995
35	B11	38	MCP1	0.269777	0.33594
35	B11	39	MCP1	0.289744	0.355782
35	B11	40	MCP1	0.304109	0.370023
36	B12	1	MCP1	-0.0557704	-0.000586871
36	B12	2	MCP1	-0.0553436	-0.000322352
36	B12	3	MCP1	-0.0552086	-0.000349542
36	B12	4	MCP1	-0.0550593	-0.00036243
36	B12	5	MCP1	-0.0544687	6.59272e-05
36	B12	6	MCP1	-0.0537903	0.000582075
36	B12	7	MCP1	-0.0535698	0.000640384
36	B12	8	MCP1	-0.0532372	0.00081075
36	B12	9	MCP1	-0.0533804	0.000505319
36	B12	10	MCP1	-0.0538955	-0.000172001
36	B12	11	MCP1	-0.0540427	-0.000481359
36	B12	12	MCP1	-0.0537833	-0.000384255
36	B12	13	MCP1	-0.053649	-0.000412119
36	B12	14	MCP1	-0.0527928	0.000281871
36	B12	15	MCP1	-0.0527589	0.000153502
36	B12	16	MCP1	-0.0526451	0.000105141
36	B12	17	MCP1	-0.0522574	0.000330623
36	B12	18	MCP1	-0.0524188	6.99737e-06
36	B12	19	MCP1	-0.0527836	-0.000520056
36	B12	20	MCP1	-0.0528418	-0.000740454
36	B12	21	MCP1	-0.0522355	-0.000296435
36	B12	22	MCP1	-0.0522693	-0.00049241
36	B12	23	MCP1	-0.0521794	-0.000564706
36	B12	24	MCP1	-0.0518299	-0.000377486
36	B12	25	MCP1	-0.0514761	-0.000185886
36	B12	26	MCP1	-0.0513284	-0.000200358
36	B12	27	MCP1	-0.051268	-0.000302236
36	B12	28	MCP1	-0.0506672	0.000136374
36	B12	29	MCP1	-0.0484186	0.00222277
36	B12	30	MCP1	-0.0442376	0.0062415
36	B12	31	MCP1	-0.037638	0.0126789
36	B12	32	MCP1	-0.0268123	0.0233424
36	B12	33	MCP1	-0.00487749	0.045115
36	B12	34	MCP1	0.0318735	0.0817038
36	B12	35	MCP1	0.0874577	0.137126
36	B12	36	MCP1	0.155265	0.204771
36	B12	37	MCP1	0.21805	0.267394
36	B12	38	MCP1	0.26172	0.310902
36	B12	39	MCP1	0.289593	0.338612
36	B12	40	MCP1	0.30625	0.355107
37	B13	1	MCP1	-0.0670557	-0.000414945
37	B13	2	MCP1	-0.0664591	5.25926e-05
37	B13	3	MCP1	-0.0661797	0.000203071
37	B13	4	MCP1	-0.0664378	-0.000184107
37	B13	5	MCP1	-0.0662303	-0.000105593
37	B13	6	MCP1	-0.0654073	0.000588368
37	B13	7	MCP1	-0.0651861	0.00068065
37	B13	8	MCP1	-0.0652936	0.000444056
37	B13	9	MCP1	-0.0652628	0.000345887
37	B13	10	MCP1	-0.0652226	0.000257112
37	B13	11	MCP1	-0.0653038	4.68633e-05
37	B13	12	MCP1	-0.0651402	8.14183e-05
37	B13	13	MCP1	-0.0648617	0.000230913
37	B13	14	MCP1	-0.0648505	0.000113164
37	B13	15	MCP1	-0.0652289	-0.000394237
37	B13	16	MCP1	-0.0652856	-0.000579995
37	B13	17	MCP1	-0.064958	-0.000381386
37	B13	18	MCP1	-0.0647443	-0.000296689
37	B13	19	MCP1	-0.0646448	-0.000326164
37	B13	20	MCP1	-0.0651067	-0.000917063
37	B13	21	MCP1	-0.065346	-0.00128543
37	B13	22	MCP1	-0.0648653	-0.000933724
37	B13	23	MCP1	-0.0640325	-0.000229898
37	B13	24	MCP1	-0.0645717	-0.000898112
37	B13	25	MCP1	-0.0648093	-0.00126475
37	B13	26	MCP1	-0.0641558	-0.00074025
37	B13	27	MCP1	-0.0618461	0.00144047
37	B13	28	MCP1	-0.0590521	0.00410542
37	B13	29	MCP1	-0.0542041	0.00882442
37	B13	30	MCP1	-0.0447942	0.0181054
37	B13	31	MCP1	-0.0266635	0.0361071
37	B13	32	MCP1	0.00396087	0.0666024
37	B13	33	MCP1	0.0523253	0.114838
37	B13	34	MCP1	0.118059	0.180442
37	B13	35	MCP1	0.18535	0.247604
37	B13	36	MCP1	0.237542	0.299668
37	B13	37	MCP1	0.270967	0.332963
37	B13	38	MCP1	0.293487	0.355354
37	B13	39	MCP1	0.309517	0.371255
37	B13	40	MCP1	0.318277	0.379886
38	B14	1	MCP1	-0.0705958	0.000571467
38	B14	2	MCP1	-0.0703513	0.000663514
38	B14	3	MCP1	-0.0701466	0.000715828
38	B14	4	MCP1	-0.0700148	0.000695193
38	B14	5	MCP1	-0.0700998	0.000457708
38	B14	6	MCP1	-0.0702631	0.000142038
38	B14	7	MCP1	-0.0700922	0.000160518
38	B14	8	MCP1	-0.0701259	-2.56091e-05
38	B14	9	MCP1	-0.0699252	2.27109e-05
38	B14	10	MCP1	-0.0699065	-0.000111076
38	B14	11	MCP1	-0.0695201	0.000122912
38	B14	12	MCP1	-0.0694397	5.08981e-05
38	B14	13	MCP1	-0.0690663	0.00027187
38	B14	14	MCP1	-0.0691075	7.82254e-05
38	B14	15	MCP1	-0.0690908	-5.74913e-05
38	B14	16	MCP1	-0.069222	-0.00034105
38	B14	17	MCP1	-0.0692882	-0.000559721
38	B14	18	MCP1	-0.0693097	-0.0007336
38	B14	19	MCP1	-0.0689551	-0.000531463
38	B14	20	MCP1	-0.0690694	-0.000798146
38	B14	21	MCP1	-0.0694518	-0.00133297
38	B14	22	MCP1	-0.0695593	-0.00159291
38	B14	23	MCP1	-0.068937	-0.00112299
38	B14	24	MCP1	-0.0684065	-0.000744959
38	B14	25	MCP1	-0.0682914	-0.000782269
38	B14	26	MCP1	-0.0673724	-1.56603e-05
38	B14	27	MCP1	-0.0654423	0.00176201
38	B14	28	MCP1	-0.0627819	0.00426999
38	B14	29	MCP1	-0.0564125	0.0104869
38	B14	30	MCP1	-0.0447593	0.0219877
38	B14	31	MCP1	-0.0218377	0.0447569
38	B14	32	MCP1	0.0154564	0.0818985
38	B14	33	MCP1	0.0720742	0.138364
38	B14	34	MCP1	0.140739	0.206876
38	B14	35	MCP1	0.204708	0.270693
38	B14	36	MCP1	0.247516	0.313348
38	B14	37	MCP1	0.274853	0.340533
38	B14	38	MCP1	0.295449	0.360976
38	B14	39	MCP1	0.309465	0.37484
38	B14	40	MCP1	0.318161	0.383384
39	B15	1	MCP1	-0.0700545	-0.000269475
39	B15	2	MCP1	-0.0697593	-6.42217e-05
39	B15	3	MCP1	-0.0692059	0.000399195
39	B15	4	MCP1	-0.0690316	0.000483473
39	B15	5	MCP1	-0.0687586	0.000666554
39	B15	6	MCP1	-0.0689911	0.000344046
39	B15	7	MCP1	-0.0692108	3.43673e-05
39	B15	8	MCP1	-0.0691821	-2.69609e-05
39	B15	9	MCP1	-0.0688602	0.000204973
39	B15	10	MCP1	-0.0690553	-8.00287e-05
39	B15	11	MCP1	-0.0692609	-0.000375618
39	B15	12	MCP1	-0.06914	-0.000344708
39	B15	13	MCP1	-0.0683801	0.000325179
39	B15	14	MCP1	-0.0683889	0.000226404
39	B15	15	MCP1	-0.0684721	5.32949e-05
39	B15	16	MCP1	-0.0681119	0.00032348
39	B15	17	MCP1	-0.0685269	-0.000181515
39	B15	18	MCP1	-0.0688051	-0.000549658
39	B15	19	MCP1	-0.0686755	-0.000510053
39	B15	20	MCP1	-0.068799	-0.000723559
39	B15	21	MCP1	-0.0691077	-0.00112217
39	B15	22	MCP1	-0.0692948	-0.00139929
39	B15	23	MCP1	-0.0691109	-0.00130533
39	B15	24	MCP1	-0.0691106	-0.00139504
39	B15	25	MCP1	-0.0686683	-0.00104266
39	B15	26	MCP1	-0.06769	-0.000154342
39	B15	27	MCP1	-0.0656196	0.00182603
39	B15	28	MCP1	-0.0630317	0.00432393
39	B15	29	MCP1	-0.0589423	0.00832342
39	B15	30	MCP1	-0.0492166	0.0179591
39	B15	31	MCP1	-0.0313585	0.0357272
39	B15	32	MCP1	-0.000204489	0.0667913
39	B15	33	MCP1	0.0483259	0.115232
39	B15	34	MCP1	0.113019	0.179835
39	B15	35	MCP1	0.180784	0.24751
39	B15	36	MCP1	0.232576	0.299212
39	B15	37	MCP1	0.266525	0.333071
39	B15	38	MCP1	0.288172	0.354628
39	B15	39	MCP1	0.304609	0.370975
39	B15	40	MCP1	0.316291	0.382567
40	B16	1	MCP1	-0.0705481	-4.70215e-05
40	B16	2	MCP1	-0.070334	8.4176e-05
40	B16	3	MCP1	-0.0703082	2.70154e-05
40	B16	4	MCP1	-0.0703058	-5.34507e-05
40	B16	5	MCP1	-0.0704099	-0.00024049
40	B16	6	MCP1	-0.0702717	-0.000185266
40	B16	7	MCP1	-0.0693876	0.000615903
40	B16	8	MCP1	-0.0696622	0.000258357
40	B16	9	MCP1	-0.0696978	0.000139781
40	B16	10	MCP1	-0.0690834	0.000671261
40	B16	11	MCP1	-0.0691355	0.000536183
40	B16	12	MCP1	-0.0692667	0.000322098
40	B16	13	MCP1	-0.0693759	0.000129925
40	B16	14	MCP1	-0.0694116	1.13196e-05
40	B16	15	MCP1	-0.0694933	-0.00015333
40	B16	16	MCP1	-0.0693562	-9.91422e-05
40	B16	17	MCP1	-0.0697919	-0.000617769
40	B16	18	MCP1	-0.0699195	-0.000828367
40	B16	19	MCP1	-0.0695518	-0.000543561
40	B16	20	MCP1	-0.0696061	-0.000680815
40	B16	21	MCP1	-0.0693181	-0.000475805
40	B16	22	MCP1	-0.0686119	0.000147488
40	B16	23	MCP1	-0.0692193	-0.0005428
40	B16	24	MCP1	-0.0694211	-0.000827561
40	B16	25	MCP1	-0.0691266	-0.000616054
40	B16	26	MCP1	-0.0688734	-0.000445726
40	B16	27	MCP1	-0.0675355	0.000809153
40	B16	28	MCP1	-0.0656201	0.00264165
40	B16	29	MCP1	-0.0618841	0.00629469
40	B16	30	MCP1	-0.0546602	0.0134356
40	B16	31	MCP1	-0.0415793	0.0264337
40	B16	32	MCP1	-0.0186934	0.0492366
40	B16	33	MCP1	0.0201262	0.0879732
40	B16	34	MCP1	0.0785805	0.146345
40	B16	35	MCP1	0.145897	0.213579
40	B16	36	MCP1	0.207308	0.274906
40	B16	37	MCP1	0.250119	0.317634
40	B16	38	MCP1	0.276671	0.344104
40	B16	39	MCP1	0.295167	0.362517
40	B16	40	MCP1	0.307734	0.375
41	B17	1	MCP1	-0.0658127	-0.000937454
41	B17	2	MCP1	-0.0655502	-0.000773901
41	B17	3	MCP1	-0.0643445	0.000332956
41	B17	4	MCP1	-0.0642759	0.000302638
41	B17	5	MCP1	-0.0644522	2.73599e-05
41	B17	6	MCP1	-0.0643083	7.23003e-05
41	B17	7	MCP1	-0.0640806	0.000201142
41	B17	8	MCP1	-0.0640819	0.000100907
41	B17	9	MCP1	-0.0637433	0.000340576
41	B17	10	MCP1	-0.0636904	0.000294545
41	B17	11	MCP1	-0.0634027	0.000483297
41	B17	12	MCP1	-0.0635177	0.000269396
41	B17	13	MCP1	-0.0637191	-3.0953e-05
41	B17	14	MCP1	-0.0638352	-0.000245963
41	B17	15	MCP1	-0.0638553	-0.000364973
41	B17	16	MCP1	-0.0637987	-0.000407271
41	B17	17	MCP1	-0.0635259	-0.000233429
41	B17	18	MCP1	-0.0636361	-0.000442545
41	B17	19	MCP1	-0.0637552	-0.000660506
41	B17	20	MCP1	-0.0636555	-0.000659785
41	B17	21	MCP1	-0.0633494	-0.000452601
41	B17	22	MCP1	-0.0635193	-0.000721464
41	B17	23	MCP1	-0.0635957	-0.000896703
41	B17	24	MCP1	-0.0635828	-0.000982729
41	B17	25	MCP1	-0.063022	-0.000520936
41	B17	26	MCP1	-0.0624781	-7.58772e-05
41	B17	27	MCP1	-0.06127	0.00103332
41	B17	28	MCP1	-0.058967	0.0032373
41	B17	29	MCP1	-0.055251	0.00685442
41	B17	30	MCP1	-0.0475394	0.0144671
41	B17	31	MCP1	-0.0320362	0.0298713
41	B17	32	MCP1	-0.00633181	0.0554768
41	B17	33	MCP1	0.0366797	0.0983894
41	B17	34	MCP1	0.0969341	0.158545
41	B17	35	MCP1	0.164777	0.226288
41	B17	36	MCP1	0.221632	0.283045
41	B17	37	MCP1	0.258988	0.320302
41	B17	38	MCP1	0.283258	0.344473
41	B17	39	MCP1	0.300383	0.361499
41	B17	40	MCP1	0.312431	0.373448
42	B18	1	MCP1	-0.0675159	-0.000474464
42	B18	2	MCP1	-0.0674962	-0.000533777
42	B18	3	MCP1	-0.0670845	-0.000201077
42	B18	4	MCP1	-0.0672418	-0.000437296
42	B18	5	MCP1	-0.0671278	-0.000402359
42	B18	6	MCP1	-0.066196	0.000450488
42	B18	7	MCP1	-0.0662811	0.000286412
42	B18	8	MCP1	-0.0663268	0.000161632
42	B18	9	MCP1	-0.0659562	0.000453226
42	B18	10	MCP1	-0.0658758	0.000454681
42	B18	11	MCP1	-0.065744	0.000507469
42	B18	12	MCP1	-0.0659094	0.000263062
42	B18	13	MCP1	-0.0658555	0.000237992
42	B18	14	MCP1	-0.0657379	0.000276565
42	B18	15	MCP1	-0.0658751	6.03507e-05
42	B18	16	MCP1	-0.0659976	-0.000141082
42	B18	17	MCP1	-0.0658617	-8.42101e-05
42	B18	18	MCP1	-0.065927	-0.000228534
42	B18	19	MCP1	-0.0661716	-0.000552126
42	B18	20	MCP1	-0.0663037	-0.000763162
42	B18	21	MCP1	-0.065958	-0.000496475
42	B18	22	MCP1	-0.0655633	-0.000180763
42	B18	23	MCP1	-0.0663302	-0.00102669
42	B18	24	MCP1	-0.0664617	-0.00123716
42	B18	25	MCP1	-0.0657341	-0.000588544
42	B18	26	MCP1	-0.0653855	-0.000319025
42	B18	27	MCP1	-0.0642024	0.000785108
42	B18	28	MCP1	-0.062187	0.00272151
42	B18	29	MCP1	-0.0578074	0.00702213
42	B18	30	MCP1	-0.0502182	0.0145323
42	B18	31	MCP1	-0.0358365	0.0288351
42	B18	32	MCP1	-0.0100644	0.0545282
42	B18	33	MCP1	0.0343315	0.098845
42	B18	34	MCP1	0.094629	0.159064
42	B18	35	MCP1	0.161788	0.226144
42	B18	36	MCP1	0.219802	0.284078
42	B18	37	MCP1	0.258601	0.322798
42	B18	38	MCP1	0.283475	0.347593
42	B18	39	MCP1	0.3011	0.36514
42	B18	40	MCP1	0.313442	0.377403
43	B19	1	MCP1	-0.072825	0.000173846
43	B19	2	MCP1	-0.0730621	-0.000200261
43	B19	3	MCP1	-0.0731117	-0.000386926
43	B19	4	MCP1	-0.0728024	-0.000214622
43	B19	5	MCP1	-0.0725379	-8.70884e-05
43	B19	6	MCP1	-0.0717947	0.000519085
43	B19	7	MCP1	-0.0721583	1.84752e-05
43	B19	8	MCP1	-0.0721591	-0.000119374
43	B19	9	MCP1	-0.0711379	0.000764752
43	B19	10	MCP1	-0.0706211	0.0011446
43	B19	11	MCP1	-0.0706336	0.000995016
43	B19	12	MCP1	-0.0715642	-7.25315e-05
43	B19	13	MCP1	-0.071742	-0.000387399
43	B19	14	MCP1	-0.0712878	-7.02106e-05
43	B19	15	MCP1	-0.0711762	-9.56822e-05
43	B19	16	MCP1	-0.0708499	9.36241e-05
43	B19	17	MCP1	-0.0709159	-0.000109358
43	B19	18	MCP1	-0.0709977	-0.000328254
43	B19	19	MCP1	-0.0710639	-0.000531466
43	B19	20	MCP1	-0.0711928	-0.000797398
43	B19	21	MCP1	-0.0710074	-0.000749005
43	B19	22	MCP1	-0.0706903	-0.00056893
43	B19	23	MCP1	-0.0706733	-0.000688897
43	B19	24	MCP1	-0.0712403	-0.00139294
43	B19	25	MCP1	-0.071108	-0.00139767
43	B19	26	MCP1	-0.069483	9.02979e-05
43	B19	27	MCP1	-0.06867	0.000766313
43	B19	28	MCP1	-0.0656937	0.00360558
43	B19	29	MCP1	-0.0605063	0.00865596
43	B19	30	MCP1	-0.0503934	0.0186318
43	B19	31	MCP1	-0.0334669	0.0354213
43	B19	32	MCP1	-0.00301829	0.0657329
43	B19	33	MCP1	0.0459832	0.114597
43	B19	34	MCP1	0.113306	0.181783
43	B19	35	MCP1	0.182202	0.250542
43	B19	36	MCP1	0.235071	0.303274
43	B19	37	MCP1	0.269511	0.337577
43	B19	38	MCP1	0.292237	0.360166
43	B19	39	MCP1	0.306676	0.374468
43	B19	40	MCP1	0.316258	0.383913
44	B20	1	MCP1	-0.0734065	-0.000322494
44	B20	2	MCP1	-0.0735494	-0.000587856
44	B20	3	MCP1	-0.0734943	-0.000655346
44	B20	4	MCP1	-0.0725175	0.000198987
44	B20	5	MCP1	-0.0722824	0.000311474
44	B20	6	MCP1	-0.0718276	0.000643812
44	B20	7	MCP1	-0.0717075	0.000641389
44	B20	8	MCP1	-0.0710575	0.00116884
44	B20	9	MCP1	-0.0711391	0.000964725
44	B20	10	MCP1	-0.0715193	0.000461987
44	B20	11	MCP1	-0.0718113	4.73599e-05
44	B20	12	MCP1	-0.0721402	-0.000404013
44	B20	13	MCP1	-0.0721433	-0.000529617
44	B20	14	MCP1	-0.0716515	-0.000160406
44	B20	15	MCP1	-0.0716743	-0.00030568
44	B20	16	MCP1	-0.0718294	-0.000583343
44	B20	17	MCP1	-0.0715699	-0.000446403
44	B20	18	MCP1	-0.0715214	-0.000520457
44	B20	19	MCP1	-0.0717874	-0.00090894
44	B20	20	MCP1	-0.0718594	-0.00110348
44	B20	21	MCP1	-0.0711969	-0.000563543
44	B20	22	MCP1	-0.0711502	-0.000639392
44	B20	23	MCP1	-0.0714142	-0.00102592
44	B20	24	MCP1	-0.0714699	-0.00120411
44	B20	25	MCP1	-0.0709307	-0.000787494
44	B20	26	MCP1	-0.0703151	-0.000294409
44	B20	27	MCP1	-0.0684847	0.00141341
44	B20	28	MCP1	-0.0654951	0.00428056
44	B20	29	MCP1	-0.0599491	0.00970403
44	B20	30	MCP1	-0.0498859	0.0196447
44	B20	31	MCP1	-0.0305896	0.0388184
44	B20	32	MCP1	0.00361204	0.0728975
44	B20	33	MCP1	0.0565385	0.125701
44	B20	34	MCP1	0.124183	0.193224
44	B20	35	MCP1	0.190708	0.259626
44	B20	36	MCP1	0.240367	0.309163
44	B20	37	MCP1	0.271487	0.34016
44	B20	38	MCP1	0.292276	0.360826
44	B20	39	MCP1	0.308416	0.376844
44	B20	40	MCP1	0.318325	0.386631
45	B21	1	MCP1	-0.0738217	0.000316453
45	B21	2	MCP1	-0.0737325	0.000245667
45	B21	3	MCP1	-0.0735415	0.000276664
45	B21	4	MCP1	-0.0728199	0.000838276
45	B21	5	MCP1	-0.0728806	0.000617592
45	B21	6	MCP1	-0.072978	0.000360139
45	B21	7	MCP1	-0.0728026	0.000375631
45	B21	8	MCP1	-0.0727329	0.000285272
45	B21	9	MCP1	-0.0722089	0.000649347
45	B21	10	MCP1	-0.0716499	0.0010483
45	B21	11	MCP1	-0.0720759	0.00046232
45	B21	12	MCP1	-0.0732699	-0.000891665
45	B21	13	MCP1	-0.0733701	-0.00115181
45	B21	14	MCP1	-0.0724873	-0.000429076
45	B21	15	MCP1	-0.0722183	-0.000320042
45	B21	16	MCP1	-0.0723902	-0.000651971
45	B21	17	MCP1	-0.0727543	-0.00117605
45	B21	18	MCP1	-0.072741	-0.00132273
45	B21	19	MCP1	-0.0719839	-0.000725569
45	B21	20	MCP1	-0.0719129	-0.000814586
45	B21	21	MCP1	-0.0718264	-0.000888091
45	B21	22	MCP1	-0.0712695	-0.000491167
45	B21	23	MCP1	-0.0707257	-0.000107355
45	B21	24	MCP1	-0.0709474	-0.000489106
45	B21	25	MCP1	-0.0709638	-0.000665429
45	B21	26	MCP1	-0.070379	-0.000240625
45	B21	27	MCP1	-0.0689211	0.00105723
45	B21	28	MCP1	-0.0654239	0.00439451
45	B21	29	MCP1	-0.0612568	0.0084016
45	B21	30	MCP1	-0.052145	0.0173534
45	B21	31	MCP1	-0.0335091	0.0358293
45	B21	32	MCP1	-0.00250821	0.0666702
45	B21	33	MCP1	0.046774	0.115792
45	B21	34	MCP1	0.111239	0.180098
45	B21	35	MCP1	0.177685	0.246384
45	B21	36	MCP1	0.228408	0.296947
45	B21	37	MCP1	0.260634	0.329013
45	B21	38	MCP1	0.283193	0.351411
45	B21	39	MCP1	0.298656	0.366714
45	B21	40	MCP1	0.307687	0.375586
46	B22	1	MCP1	-0.0653307	0.000336222
46	B22	2	MCP1	-0.0652646	0.000317387
46	B22	3	MCP1	-0.0652077	0.000289402
46	B22	4	MCP1	-0.065257	0.000155201
46	B22	5	MCP1	-0.0651369	0.000190316
46	B22	6	MCP1	-0.0647411	0.000501258
46	B22	7	MCP1	-0.0645882	0.000569184
46	B22	8	MCP1	-0.0646487	0.000423786
46	B22	9	MCP1	-0.0654745	-0.000487019
46	B22	10	MCP1	-0.0654411	-0.000538503
46	B22	11	MCP1	-0.0645851	0.000232565
46	B22	12	MCP1	-0.0646028	0.000129977
46	B22	13	MCP1	-0.0646641	-1.63003e-05
46	B22	14	MCP1	-0.0646381	-7.51901e-05
46	B22	15	MCP1	-0.0646344	-0.000156454
46	B22	16	MCP1	-0.0641159	0.000277117
46	B22	17	MCP1	-0.0642135	9.45476e-05
46	B22	18	MCP1	-0.0649996	-0.000776456
46	B22	19	MCP1	-0.0654046	-0.00126641
46	B22	20	MCP1	-0.0652649	-0.00121157
46	B22	21	MCP1	-0.0643942	-0.000425818
46	B22	22	MCP1	-0.0638261	5.73072e-05
46	B22	23	MCP1	-0.0639248	-0.000126246
46	B22	24	MCP1	-0.0643319	-0.000618357
46	B22	25	MCP1	-0.0642017	-0.000573036
46	B22	26	MCP1	-0.0631709	0.00037283
46	B22	27	MCP1	-0.0628036	0.000655236
46	B22	28	MCP1	-0.0610512	0.00232263
46	B22	29	MCP1	-0.0567757	0.00651323
46	B22	30	MCP1	-0.0476457	0.0155583
46	B22	31	MCP1	-0.0319559	0.0311631
46	B22	32	MCP1	-0.00384211	0.059192
46	B22	33	MCP1	0.0414139	0.104363
46	B22	34	MCP1	0.102715	0.16558
46	B22	35	MCP1	0.169216	0.231995
46	B22	36	MCP1	0.224138	0.286833
46	B22	37	MCP1	0.260374	0.322984
46	B22	38	MCP1	0.282798	0.345323
46	B22	39	MCP1	0.299101	0.36154
46	B22	40	MCP1	0.311944	0.374299
47	B23	1	MCP1	-0.0704739	0.000198352
47	B23	2	MCP1	-0.0705164	2.45829e-05
47	B23	3	MCP1	-0.0702712	0.000138578
47	B23	4	MCP1	-0.0706498	-0.000371287
47	B23	5	MCP1	-0.0707634	-0.000616105
47	B23	6	MCP1	-0.0701319	-0.000115865
47	B23	7	MCP1	-0.0687442	0.00114059
47	B23	8	MCP1	-0.0686472	0.00110641
47	B23	9	MCP1	-0.068921	0.000701377
47	B23	10	MCP1	-0.0691725	0.000318596
47	B23	11	MCP1	-0.0695624	-0.000202512
47	B23	12	MCP1	-0.0696124	-0.000383746
47	B23	13	MCP1	-0.069028	6.94138e-05
47	B23	14	MCP1	-0.0691471	-0.000180903
47	B23	15	MCP1	-0.0691286	-0.000293629
47	B23	16	MCP1	-0.0688312	-0.000127488
47	B23	17	MCP1	-0.0686973	-0.000124872
47	B23	18	MCP1	-0.068877	-0.000435799
47	B23	19	MCP1	-0.0689424	-0.000632367
47	B23	20	MCP1	-0.0683879	-0.000209166
47	B23	21	MCP1	-0.0678201	0.000227461
47	B23	22	MCP1	-0.0679898	-7.34593e-05
47	B23	23	MCP1	-0.0688132	-0.00102809
47	B23	24	MCP1	-0.0691079	-0.00145404
47	B23	25	MCP1	-0.068873	-0.00135036
47	B23	26	MCP1	-0.0677986	-0.000407227
47	B23	27	MCP1	-0.0660477	0.00121245
47	B23	28	MCP1	-0.0640369	0.00309204
47	B23	29	MCP1	-0.0587117	0.00828596
47	B23	30	MCP1	-0.0490969	0.0177695
47	B23	31	MCP1	-0.0328804	0.0338548
47	B23	32	MCP1	-0.00361323	0.0629907
47	B23	33	MCP1	0.043683	0.110156
47	B23	34	MCP1	0.107121	0.173463
47	B23	35	MCP1	0.174823	0.241033
47	B23	36	MCP1	0.226151	0.29223
47	B23	37	MCP1	0.259184	0.325132
47	B23	38	MCP1	0.281411	0.347228
47	B23	39	MCP1	0.295081	0.360766
47	B23	40	MCP1	0.302053	0.367608
48	B24	1	MCP1	-0.0707267	0.00136686
48	B24	2	MCP1	-0.0706011	0.00132977
48	B24	3	MCP1	-0.0702257	0.0015425
48	B24	4	MCP1	-0.0704184	0.00118717
48	B24	5	MCP1	-0.0704822	0.000960724
48	B24	6	MCP1	-0.0699648	0.00131547
48	B24	7	MCP1	-0.0699223	0.00119534
48	B24	8	MCP1	-0.0707955	0.000159509
48	B24	9	MCP1	-0.0712075	-0.000415172
48	B24	10	MCP1	-0.0713312	-0.000701471
48	B24	11	MCP1	-0.0710623	-0.00059531
48	B24	12	MCP1	-0.0699568	0.000347625
48	B24	13	MCP1	-0.0705135	-0.000371776
48	B24	14	MCP1	-0.0708514	-0.000872287
48	B24	15	MCP1	-0.0706506	-0.000834128
48	B24	16	MCP1	-0.0697386	-8.48262e-05
48	B24	17	MCP1	-0.0698251	-0.000333917
48	B24	18	MCP1	-0.0707658	-0.0014373
48	B24	19	MCP1	-0.0719856	-0.00281971
48	B24	20	MCP1	-0.0720093	-0.00300607
48	B24	21	MCP1	-0.070484	-0.00164344
48	B24	22	MCP1	-0.0701944	-0.00151652
48	B24	23	MCP1	-0.0699087	-0.00139345
48	B24	24	MCP1	-0.0693717	-0.00101909
48	B24	25	MCP1	-0.0674682	0.000721732
48	B24	26	MCP1	-0.0667716	0.00125566
48	B24	27	MCP1	-0.0650831	0.0027816
48	B24	28	MCP1	-0.0621249	0.00557714
48	B24	29	MCP1	-0.0550523	0.012487
48	B24	30	MCP1	-0.0415947	0.025782
48	B24	31	MCP1	-0.0161914	0.0510227
48	B24	32	MCP1	0.0261661	0.0932175
48	B24	33	MCP1	0.0852401	0.152129
48	B24	34	MCP1	0.151491	0.218217
48	B24	35	MCP1	0.209795	0.276358
48	B24	36	MCP1	0.247525	0.313926
48	B24	37	MCP1	0.272293	0.338531
48	B24	38	MCP1	0.288097	0.354173
48	B24	39	MCP1	0.299306	0.365218
48	B24	40	MCP1	0.306349	0.372099
49	C1	1	MCP1	-0.0753709	-0.00164193
49	C1	2	MCP1	-0.0754289	-0.00180301
49	C1	3	MCP1	-0.0744121	-0.000889168
49	C1	4	MCP1	-0.0732609	0.000158966
49	C1	5	MCP1	-0.0727959	0.000520984
49	C1	6	MCP1	-0.0721284	0.00108547
49	C1	7	MCP1	-0.0721717	0.000939204
49	C1	8	MCP1	-0.0724588	0.000549041
49	C1	9	MCP1	-0.0726522	0.000252674
49	C1	10	MCP1	-0.0724285	0.000373316
49	C1	11	MCP1	-0.0727171	-1.82401e-05
49	C1	12	MCP1	-0.0728492	-0.000253364
49	C1	13	MCP1	-0.0725001	-7.26904e-06
49	C1	14	MCP1	-0.0727178	-0.00032797
49	C1	15	MCP1	-0.0728263	-0.000539557
49	C1	16	MCP1	-0.0726819	-0.000498137
49	C1	17	MCP1	-0.0726584	-0.000577618
49	C1	18	MCP1	-0.0723133	-0.000335584
49	C1	19	MCP1	-0.072202	-0.000327297
49	C1	20	MCP1	-0.0722838	-0.000512048
49	C1	21	MCP1	-0.0724208	-0.000752074
49	C1	22	MCP1	-0.0722794	-0.000713679
49	C1	23	MCP1	-0.0724613	-0.000998572
49	C1	24	MCP1	-0.0727682	-0.0014085
49	C1	25	MCP1	-0.0724563	-0.00119965
49	C1	26	MCP1	-0.0704126	0.00074104
49	C1	27	MCP1	-0.0696258	0.00142483
49	C1	28	MCP1	-0.0676345	0.00331321
49	C1	29	MCP1	-0.0622635	0.0085812
49	C1	30	MCP1	-0.0544941	0.0162475
49	C1	31	MCP1	-0.0389448	0.0316939
49	C1	32	MCP1	-0.0104635	0.0600721
49	C1	33	MCP1	0.0352457	0.105678
49	C1	34	MCP1	0.0964067	0.166736
49	C1	35	MCP1	0.162336	0.232563
49	C1	36	MCP1	0.214493	0.284617
49	C1	37	MCP1	0.247507	0.317528
49	C1	38	MCP1	0.270402	0.34032
49	C1	39	MCP1	0.287517	0.357332
49	C1	40	MCP1	0.297618	0.36733
50	C2	1	MCP1	-0.054526	-0.000502855
50	C2	2	MCP1	-0.0544908	-0.000574831
50	C2	3	MCP1	-0.0537107	9.80495e-05
50	C2	4	MCP1	-0.0534321	0.000269458
50	C2	5	MCP1	-0.0530127	0.000581667
50	C2	6	MCP1	-0.0527902	0.000696976
50	C2	7	MCP1	-0.0536871	-0.00030722
50	C2	8	MCP1	-0.053778	-0.000505279
50	C2	9	MCP1	-0.0528756	0.000289892
50	C2	10	MCP1	-0.0527011	0.000357159
50	C2	11	MCP1	-0.0525059	0.000445196
50	C2	12	MCP1	-0.05274	0.000103851
50	C2	13	MCP1	-0.0528579	-0.000121279
50	C2	14	MCP1	-0.0526302	-7.47163e-07
50	C2	15	MCP1	-0.0527192	-0.00019704
50	C2	16	MCP1	-0.0526172	-0.000202218
50	C2	17	MCP1	-0.0525499	-0.000242093
50	C2	18	MCP1	-0.0522985	-9.7917e-05
50	C2	19	MCP1	-0.0524301	-0.000336738
50	C2	20	MCP1	-0.0527505	-0.000764352
50	C2	21	MCP1	-0.0527684	-0.000889485
50	C2	22	MCP1	-0.0521911	-0.000419387
50	C2	23	MCP1	-0.0523088	-0.000644338
50	C2	24	MCP1	-0.0529175	-0.00136024
50	C2	25	MCP1	-0.0529999	-0.00154979
50	C2	26	MCP1	-0.05212	-0.000777152
50	C2	27	MCP1	-0.0502607	0.000974905
50	C2	28	MCP1	-0.0465303	0.00459813
50	C2	29	MCP1	-0.040557	0.0104642
50	C2	30	MCP1	-0.0283993	0.0225147
50	C2	31	MCP1	-0.00841389	0.0423929
50	C2	32	MCP1	0.0289032	0.0796028
50	C2	33	MCP1	0.0832274	0.13382
50	C2	34	MCP1	0.147716	0.198201
50	C2	35	MCP1	0.208311	0.258689
50	C2	36	MCP1	0.250936	0.301207
50	C2	37	MCP1	0.279147	0.32931
50	C2	38	MCP1	0.297257	0.347314
50	C2	39	MCP1	0.309441	0.35939
50	C2	40	MCP1	0.318498	0.36834
51	C3	1	MCP1	-0.0694371	-0.000275843
51	C3	2	MCP1	-0.069527	-0.000514981
51	C3	3	MCP1	-0.0690644	-0.000201666
51	C3	4	MCP1	-0.0689028	-0.000189279
51	C3	5	MCP1	-0.0683125	0.000251776
51	C3	6	MCP1	-0.0677458	0.000669162
51	C3	7	MCP1	-0.0676423	0.000623441
51	C3	8	MCP1	-0.0672678	0.000848713
51	C3	9	MCP1	-0.067451	0.000516227
51	C3	10	MCP1	-0.0677055	0.000112476
51	C3	11	MCP1	-0.0678113	-0.000142532
51	C3	12	MCP1	-0.0674888	3.06459e-05
51	C3	13	MCP1	-0.0670163	0.000353923
51	C3	14	MCP1	-0.0674896	-0.000268614
51	C3	15	MCP1	-0.0676301	-0.000558379
51	C3	16	MCP1	-0.0672596	-0.000337093
51	C3	17	MCP1	-0.067175	-0.000401783
51	C3	18	MCP1	-0.0672516	-0.000627681
51	C3	19	MCP1	-0.0670362	-0.000561538
51	C3	20	MCP1	-0.0670646	-0.000739149
51	C3	21	MCP1	-0.0668134	-0.000637177
51	C3	22	MCP1	-0.0666082	-0.000581249
51	C3	23	MCP1	-0.0668866	-0.00100896
51	C3	24	MCP1	-0.0669727	-0.00124424
51	C3	25	MCP1	-0.0663694	-0.000790235
51	C3	26	MCP1	-0.0655157	-8.5779e-05
51	C3	27	MCP1	-0.0642444	0.00103626
51	C3	28	MCP1	-0.0611987	0.00393273
51	C3	29	MCP1	-0.0541238	0.0108583
51	C3	30	MCP1	-0.0424675	0.0223654
51	C3	31	MCP1	-0.0207656	0.043918
51	C3	32	MCP1	0.0156426	0.080177
51	C3	33	MCP1	0.0697684	0.134154
51	C3	34	MCP1	0.135796	0.200032
51	C3	35	MCP1	0.197734	0.261821
51	C3	36	MCP1	0.239732	0.303669
51	C3	37	MCP1	0.266685	0.330473
51	C3	38	MCP1	0.285825	0.349464
51	C3	39	MCP1	0.299287	0.362777
51	C3	40	MCP1	0.306691	0.370032
52	C4	1	MCP1	-0.0733406	-0.000328186
52	C4	2	MCP1	-0.0732777	-0.000396539
52	C4	3	MCP1	-0.0728037	-5.38437e-05
52	C4	4	MCP1	-0.0729677	-0.000349216
52	C4	5	MCP1	-0.0727867	-0.000299433
52	C4	6	MCP1	-0.0715107	0.000845228
52	C4	7	MCP1	-0.0713172	0.000907379
52	C4	8	MCP1	-0.0714896	0.000603654
52	C4	9	MCP1	-0.0722241	-0.000262157
52	C4	10	MCP1	-0.0724543	-0.000623587
52	C4	11	MCP1	-0.0720484	-0.000349049
52	C4	12	MCP1	-0.0715364	3.16884e-05
52	C4	13	MCP1	-0.0705892	0.000847496
52	C4	14	MCP1	-0.0708356	0.000469824
52	C4	15	MCP1	-0.0712902	-0.000116092
52	C4	16	MCP1	-0.0713248	-0.000281973
52	C4	17	MCP1	-0.0706466	0.00026489
52	C4	18	MCP1	-0.0706817	9.84652e-05
52	C4	19	MCP1	-0.0707805	-0.00013161
52	C4	20	MCP1	-0.0704729	4.46387e-05
52	C4	21	MCP1	-0.0712158	-0.00082954
52	C4	22	MCP1	-0.0715581	-0.00130312
52	C4	23	MCP1	-0.0712586	-0.00113499
52	C4	24	MCP1	-0.0712455	-0.00125318
52	C4	25	MCP1	-0.0712851	-0.00142414
52	C4	26	MCP1	-0.0704501	-0.000720449
52	C4	27	MCP1	-0.0685165	0.00108184
52	C4	28	MCP1	-0.0655298	0.00393726
52	C4	29	MCP1	-0.059369	0.00996679
52	C4	30	MCP1	-0.0482741	0.0209303
52	C4	31	MCP1	-0.0276821	0.0413911
52	C4	32	MCP1	0.0075504	0.0764922
52	C4	33	MCP1	0.0605492	0.12936
52	C4	34	MCP1	0.127569	0.196248
52	C4	35	MCP1	0.191628	0.260176
52	C4	36	MCP1	0.236433	0.304849
52	C4	37	MCP1	0.265742	0.334027
52	C4	38	MCP1	0.285263	0.353417
52	C4	39	MCP1	0.298199	0.366222
52	C4	40	MCP1	0.306969	0.37486
53	C5	1	MCP1	-0.0743264	0.000739826
53	C5	2	MCP1	-0.0743591	0.000592975
53	C5	3	MCP1	-0.0749265	-8.85523e-05
53	C5	4	MCP1	-0.0748899	-0.000166038
53	C5	5	MCP1	-0.0741183	0.000491408
53	C5	6	MCP1	-0.0740499	0.000445624
53	C5	7	MCP1	-0.0741146	0.000266818
53	C5	8	MCP1	-0.0739164	0.000350957
53	C5	9	MCP1	-0.0739426	0.000210595
53	C5	10	MCP1	-0.0739119	0.000127164
53	C5	11	MCP1	-0.0739811	-5.61655e-05
53	C5	12	MCP1	-0.073841	-3.02078e-05
53	C5	13	MCP1	-0.0734668	0.000229922
53	C5	14	MCP1	-0.0733639	0.000218694
53	C5	15	MCP1	-0.0730485	0.000419963
53	C5	16	MCP1	-0.0737191	-0.000364844
53	C5	17	MCP1	-0.0739116	-0.000671428
53	C5	18	MCP1	-0.0734935	-0.000367504
53	C5	19	MCP1	-0.0730467	-3.47758e-05
53	C5	20	MCP1	-0.0730615	-0.000163723
53	C5	21	MCP1	-0.0732788	-0.000495118
53	C5	22	MCP1	-0.0734515	-0.000781943
53	C5	23	MCP1	-0.0735053	-0.000949916
53	C5	24	MCP1	-0.0735783	-0.00113704
53	C5	25	MCP1	-0.0735698	-0.00124266
53	C5	26	MCP1	-0.0733927	-0.0011797
53	C5	27	MCP1	-0.0720584	4.04742e-05
53	C5	28	MCP1	-0.0708449	0.00113986
53	C5	29	MCP1	-0.0680825	0.00378813
53	C5	30	MCP1	-0.064506	0.00725053
53	C5	31	MCP1	-0.0564574	0.0151849
53	C5	32	MCP1	-0.0419834	0.0295448
53	C5	33	MCP1	-0.0149348	0.0564793
53	C5	34	MCP1	0.0299159	0.101216
53	C5	35	MCP1	0.0912714	0.162457
53	C5	36	MCP1	0.159469	0.230541
53	C5	37	MCP1	0.214582	0.285539
53	C5	38	MCP1	0.251004	0.321847
53	C5	39	MCP1	0.27565	0.346379
53	C5	40	MCP1	0.289737	0.360352
54	C6	1	MCP1	-0.0731359	-0.00144311
54	C6	2	MCP1	-0.0730696	-0.00157879
54	C6	3	MCP1	-0.0722966	-0.00100783
54	C6	4	MCP1	-0.0721576	-0.00107075
54	C6	5	MCP1	-0.0713286	-0.000443781
54	C6	6	MCP1	-0.0703709	0.000311874
54	C6	7	MCP1	-0.0702629	0.00021791
54	C6	8	MCP1	-0.0701038	0.000174982
54	C6	9	MCP1	-0.0697059	0.00037092
54	C6	10	MCP1	-0.0692471	0.000627721
54	C6	11	MCP1	-0.069155	0.000517842
54	C6	12	MCP1	-0.0692243	0.000246554
54	C6	13	MCP1	-0.0687809	0.000487903
54	C6	14	MCP1	-0.0683874	0.000679445
54	C6	15	MCP1	-0.0675563	0.00130855
54	C6	16	MCP1	-0.0679494	0.000713387
54	C6	17	MCP1	-0.0690571	-0.000596281
54	C6	18	MCP1	-0.0693125	-0.00105368
54	C6	19	MCP1	-0.0685402	-0.000483378
54	C6	20	MCP1	-0.0677256	0.000129278
54	C6	21	MCP1	-0.0672855	0.000367357
54	C6	22	MCP1	-0.0675476	-9.67377e-05
54	C6	23	MCP1	-0.0676734	-0.000424583
54	C6	24	MCP1	-0.0677376	-0.000690716
54	C6	25	MCP1	-0.067771	-0.000926107
54	C6	26	MCP1	-0.0672247	-0.000581828
54	C6	27	MCP1	-0.0665255	-8.46709e-05
54	C6	28	MCP1	-0.0649322	0.00130662
54	C6	29	MCP1	-0.0609507	0.00508614
54	C6	30	MCP1	-0.0524394	0.0133954
54	C6	31	MCP1	-0.0380608	0.027572
54	C6	32	MCP1	-0.0138555	0.0515753
54	C6	33	MCP1	0.0277711	0.0929999
54	C6	34	MCP1	0.0882918	0.153319
54	C6	35	MCP1	0.156354	0.221179
54	C6	36	MCP1	0.214566	0.279188
54	C6	37	MCP1	0.253994	0.318415
54	C6	38	MCP1	0.279992	0.344211
54	C6	39	MCP1	0.297162	0.361179
54	C6	40	MCP1	0.307818	0.371633
55	C7	1	MCP1	-0.069742	-0.00135395
55	C7	2	MCP1	-0.0693301	-0.00113162
55	C7	3	MCP1	-0.068747	-0.000738102
55	C7	4	MCP1	-0.0684913	-0.000671954
55	C7	5	MCP1	-0.0683926	-0.000762888
55	C7	6	MCP1	-0.0677525	-0.00031229
55	C7	7	MCP1	-0.0673918	-0.000141164
55	C7	8	MCP1	-0.0663014	0.00075959
55	C7	9	MCP1	-0.065988	0.000883487
55	C7	10	MCP1	-0.0660682	0.000613718
55	C7	11	MCP1	-0.0657659	0.000726431
55	C7	12	MCP1	-0.0654955	0.000807279
55	C7	13	MCP1	-0.0653329	0.000780242
55	C7	14	MCP1	-0.0652201	0.000703517
55	C7	15	MCP1	-0.0653566	0.000377466
55	C7	16	MCP1	-0.0654204	0.00012408
55	C7	17	MCP1	-0.065165	0.00018987
55	C7	18	MCP1	-0.0651832	-1.79102e-05
55	C7	19	MCP1	-0.0653629	-0.000387175
55	C7	20	MCP1	-0.0655942	-0.000808027
55	C7	21	MCP1	-0.0656913	-0.00109474
55	C7	22	MCP1	-0.0652804	-0.000873381
55	C7	23	MCP1	-0.0652558	-0.00103836
55	C7	24	MCP1	-0.0649837	-0.000955871
55	C7	25	MCP1	-0.0649933	-0.00115497
55	C7	26	MCP1	-0.0643936	-0.000744831
55	C7	27	MCP1	-0.0628255	0.000633662
55	C7	28	MCP1	-0.0601673	0.00310232
55	C7	29	MCP1	-0.0551354	0.00794459
55	C7	30	MCP1	-0.0441869	0.0187036
55	C7	31	MCP1	-0.0255819	0.037119
55	C7	32	MCP1	0.00472247	0.0672338
55	C7	33	MCP1	0.0540316	0.116353
55	C7	34	MCP1	0.118865	0.180998
55	C7	35	MCP1	0.184825	0.246767
55	C7	36	MCP1	0.234921	0.296674
55	C7	37	MCP1	0.26727	0.328834
55	C7	38	MCP1	0.289167	0.350541
55	C7	39	MCP1	0.30529	0.366475
55	C7	40	MCP1	0.314351	0.375345
56	C8	1	MCP1	-0.0733255	0.000315088
56	C8	2	MCP1	-0.0730526	0.000425111
56	C8	3	MCP1	-0.0723438	0.000970971
56	C8	4	MCP1	-0.0722385	0.000913394
56	C8	5	MCP1	-0.0723609	0.000628157
56	C8	6	MCP1	-0.0723687	0.000457405
56	C8	7	MCP1	-0.072439	0.000224165
56	C8	8	MCP1	-0.0724926	7.66708e-06
56	C8	9	MCP1	-0.0724546	-0.000117234
56	C8	10	MCP1	-0.0717968	0.000377694
56	C8	11	MCP1	-0.0717311	0.000280524
56	C8	12	MCP1	-0.0721631	-0.000314374
56	C8	13	MCP1	-0.0722039	-0.000518109
56	C8	14	MCP1	-0.0714233	9.96264e-05
56	C8	15	MCP1	-0.071493	-0.00013301
56	C8	16	MCP1	-0.0720198	-0.000822709
56	C8	17	MCP1	-0.0720647	-0.00103046
56	C8	18	MCP1	-0.0713647	-0.000493385
56	C8	19	MCP1	-0.0712399	-0.000531516
56	C8	20	MCP1	-0.0713784	-0.000832847
56	C8	21	MCP1	-0.0712986	-0.000915972
56	C8	22	MCP1	-0.0709968	-0.000777026
56	C8	23	MCP1	-0.0711037	-0.0010469
56	C8	24	MCP1	-0.0713381	-0.0014442
56	C8	25	MCP1	-0.0713272	-0.00159613
56	C8	26	MCP1	-0.0704901	-0.000921966
56	C8	27	MCP1	-0.0694109	-5.70077e-06
56	C8	28	MCP1	-0.0671603	0.002082
56	C8	29	MCP1	-0.0636195	0.00545993
56	C8	30	MCP1	-0.0570936	0.011823
56	C8	31	MCP1	-0.0444062	0.0243474
56	C8	32	MCP1	-0.0208991	0.0476917
56	C8	33	MCP1	0.0184978	0.0869257
56	C8	34	MCP1	0.0752114	0.143476
56	C8	35	MCP1	0.143417	0.21152
56	C8	36	MCP1	0.204928	0.272868
56	C8	37	MCP1	0.247768	0.315544
56	C8	38	MCP1	0.272928	0.340542
56	C8	39	MCP1	0.292095	0.359545
56	C8	40	MCP1	0.303997	0.371285
57	C9	1	MCP1	-0.064961	-0.00125429
57	C9	2	MCP1	-0.0645251	-0.000945651
57	C9	3	MCP1	-0.0636374	-0.000185096
57	C9	4	MCP1	-0.0633565	-3.14668e-05
57	C9	5	MCP1	-0.0630351	0.000162739
57	C9	6	MCP1	-0.0625472	0.000523353
57	C9	7	MCP1	-0.0621797	0.000763678
57	C9	8	MCP1	-0.062508	0.00030814
57	C9	9	MCP1	-0.0626434	4.55211e-05
57	C9	10	MCP1	-0.0623464	0.000215311
57	C9	11	MCP1	-0.0624024	3.20591e-05
57	C9	12	MCP1	-0.062678	-0.000370702
57	C9	13	MCP1	-0.0626262	-0.000446103
57	C9	14	MCP1	-0.061971	8.17954e-05
57	C9	15	MCP1	-0.0619143	1.13451e-05
57	C9	16	MCP1	-0.0616641	0.000134297
57	C9	17	MCP1	-0.0617257	-5.45205e-05
57	C9	18	MCP1	-0.0617253	-0.000181372
57	C9	19	MCP1	-0.0618331	-0.000416342
57	C9	20	MCP1	-0.0617502	-0.0004607
57	C9	21	MCP1	-0.0618454	-0.000683116
57	C9	22	MCP1	-0.0617954	-0.000760317
57	C9	23	MCP1	-0.0618008	-0.000892901
57	C9	24	MCP1	-0.0615127	-0.000732044
57	C9	25	MCP1	-0.0613072	-0.000653766
57	C9	26	MCP1	-0.0605216	4.62936e-06
57	C9	27	MCP1	-0.0595055	0.000893453
57	C9	28	MCP1	-0.0575796	0.00269213
57	C9	29	MCP1	-0.0521826	0.00796189
57	C9	30	MCP1	-0.0431619	0.0168555
57	C9	31	MCP1	-0.0276204	0.0322697
57	C9	32	MCP1	0.000861872	0.0606248
57	C9	33	MCP1	0.0463547	0.10599
57	C9	34	MCP1	0.108387	0.167896
57	C9	35	MCP1	0.175177	0.234558
57	C9	36	MCP1	0.228227	0.287481
57	C9	37	MCP1	0.26397	0.323097
57	C9	38	MCP1	0.287879	0.346879
57	C9	39	MCP1	0.305417	0.364289
57	C9	40	MCP1	0.314703	0.373448
58	C10	1	MCP1	-0.0439887	-0.00038108
58	C10	2	MCP1	-0.0438156	-0.000492779
58	C10	3	MCP1	-0.0436487	-0.000610576
58	C10	4	MCP1	-0.0430746	-0.000321169
58	C10	5	MCP1	-0.0418434	0.000625268
58	C10	6	MCP1	-0.0415841	0.000599865
58	C10	7	MCP1	-0.0416539	0.000245345
58	C10	8	MCP1	-0.0415928	2.17572e-05
58	C10	9	MCP1	-0.0408344	0.000495399
58	C10	10	MCP1	-0.04053	0.000515054
58	C10	11	MCP1	-0.0402384	0.00052192
58	C10	12	MCP1	-0.0402568	0.00021879
58	C10	13	MCP1	-0.0400115	0.00017938
58	C10	14	MCP1	-0.0398199	8.62597e-05
58	C10	15	MCP1	-0.0395479	7.35495e-05
58	C10	16	MCP1	-0.0391869	0.00014981
58	C10	17	MCP1	-0.0391113	-5.92562e-05
58	C10	18	MCP1	-0.0391628	-0.000395471
58	C10	19	MCP1	-0.0395433	-0.00106071
58	C10	20	MCP1	-0.0396136	-0.00141571
58	C10	21	MCP1	-0.0388373	-0.000924129
58	C10	22	MCP1	-0.0385022	-0.000873763
58	C10	23	MCP1	-0.0384318	-0.00108816
58	C10	24	MCP1	-0.037747	-0.000688045
58	C10	25	MCP1	-0.0373722	-0.000597933
58	C10	26	MCP1	-0.0372343	-0.00074484
58	C10	27	MCP1	-0.0354404	0.000764377
58	C10	28	MCP1	-0.0316371	0.00428299
58	C10	29	MCP1	-0.0263087	0.00932666
58	C10	30	MCP1	-0.0159282	0.0194224
58	C10	31	MCP1	0.00285436	0.0379203
58	C10	32	MCP1	0.035862	0.0706432
58	C10	33	MCP1	0.0870058	0.121502
58	C10	34	MCP1	0.153397	0.187609
58	C10	35	MCP1	0.218681	0.252608
58	C10	36	MCP1	0.267584	0.301226
58	C10	37	MCP1	0.298225	0.331582
58	C10	38	MCP1	0.320658	0.35373
58	C10	39	MCP1	0.336161	0.368949
58	C10	40	MCP1	0.346012	0.378516
59	C11	1	MCP1	-0.0667193	0.000393566
59	C11	2	MCP1	-0.0666489	0.000265426
59	C11	3	MCP1	-0.0663047	0.000411006
59	C11	4	MCP1	-0.0659431	0.000574012
59	C11	5	MCP1	-0.0659177	0.000400789
59	C11	6	MCP1	-0.0659742	0.000145758
59	C11	7	MCP1	-0.0658182	0.000103144
59	C11	8	MCP1	-0.0648794	0.000843369
59	C11	9	MCP1	-0.064719	0.000805143
59	C11	10	MCP1	-0.0647284	0.000597185
59	C11	11	MCP1	-0.0647436	0.0003834
59	C11	12	MCP1	-0.0650049	-7.65511e-05
59	C11	13	MCP1	-0.0652278	-0.000498013
59	C11	14	MCP1	-0.065221	-0.000689811
59	C11	15	MCP1	-0.0647528	-0.000420238
59	C11	16	MCP1	-0.0644501	-0.000316092
59	C11	17	MCP1	-0.0645033	-0.000567904
59	C11	18	MCP1	-0.0648918	-0.00115496
59	C11	19	MCP1	-0.0649696	-0.00143136
59	C11	20	MCP1	-0.0644397	-0.00110004
59	C11	21	MCP1	-0.0641314	-0.000990408
59	C11	22	MCP1	-0.0640331	-0.00109061
59	C11	23	MCP1	-0.0636816	-0.000937757
59	C11	24	MCP1	-0.0631729	-0.000627653
59	C11	25	MCP1	-0.0628562	-0.000509559
59	C11	26	MCP1	-0.0622778	-0.000129722
59	C11	27	MCP1	-0.0604723	0.00147721
59	C11	28	MCP1	-0.0569512	0.00479967
59	C11	29	MCP1	-0.0507866	0.0107656
59	C11	30	MCP1	-0.0371921	0.0241616
59	C11	31	MCP1	-0.0146793	0.0464758
59	C11	32	MCP1	0.0240487	0.0850052
59	C11	33	MCP1	0.0811183	0.141876
59	C11	34	MCP1	0.150407	0.210966
59	C11	35	MCP1	0.212668	0.273029
59	C11	36	MCP1	0.256216	0.316378
59	C11	37	MCP1	0.283957	0.343921
59	C11	38	MCP1	0.301883	0.361648
59	C11	39	MCP1	0.313697	0.373263
59	C11	40	MCP1	0.318812	0.37818
60	C12	1	MCP1	-0.0634683	-0.00025535
60	C12	2	MCP1	-0.0634739	-0.000382149
60	C12	3	MCP1	-0.063514	-0.000543571
60	C12	4	MCP1	-0.0630337	-0.000184458
60	C12	5	MCP1	-0.0627716	-4.35798e-05
60	C12	6	MCP1	-0.0620202	0.000586567
60	C12	7	MCP1	-0.0620077	0.000477761
60	C12	8	MCP1	-0.062312	5.22721e-05
60	C12	9	MCP1	-0.0622754	-3.23528e-05
60	C12	10	MCP1	-0.061526	0.000595786
60	C12	11	MCP1	-0.061529	0.000471528
60	C12	12	MCP1	-0.0618695	9.83632e-06
60	C12	13	MCP1	-0.061951	-0.000192944
60	C12	14	MCP1	-0.0615857	5.11437e-05
60	C12	15	MCP1	-0.0616061	-9.05303e-05
60	C12	16	MCP1	-0.0616364	-0.00024202
60	C12	17	MCP1	-0.0614759	-0.000202768
60	C12	18	MCP1	-0.0608373	0.000314506
60	C12	19	MCP1	-0.0611668	-0.000136203
60	C12	20	MCP1	-0.0614036	-0.000494186
60	C12	21	MCP1	-0.0612542	-0.000466091
60	C12	22	MCP1	-0.0609699	-0.000302999
60	C12	23	MCP1	-0.0610251	-0.000479501
60	C12	24	MCP1	-0.0611746	-0.000750238
60	C12	25	MCP1	-0.0611663	-0.000863111
60	C12	26	MCP1	-0.0603539	-0.000172019
60	C12	27	MCP1	-0.0593713	0.000689367
60	C12	28	MCP1	-0.0579916	0.00194781
60	C12	29	MCP1	-0.0542582	0.00555996
60	C12	30	MCP1	-0.0476387	0.0120583
60	C12	31	MCP1	-0.0357851	0.0237906
60	C12	32	MCP1	-0.0135476	0.0459069
60	C12	33	MCP1	0.0231113	0.0824445
60	C12	34	MCP1	0.0789886	0.138201
60	C12	35	MCP1	0.14679	0.205881
60	C12	36	MCP1	0.210311	0.269281
60	C12	37	MCP1	0.254654	0.313502
60	C12	38	MCP1	0.28312	0.341847
60	C12	39	MCP1	0.302214	0.360819
60	C12	40	MCP1	0.314144	0.372629
61	C13	1	MCP1	-0.0679357	0.000512599
61	C13	2	MCP1	-0.0679405	0.000357909
61	C13	3	MCP1	-0.0679294	0.000218985
61	C13	4	MCP1	-0.0678964	0.000102025
61	C13	5	MCP1	-0.067196	0.000652473
61	C13	6	MCP1	-0.0672681	0.000430467
61	C13	7	MCP1	-0.0673407	0.000207836
61	C13	8	MCP1	-0.0670777	0.00032095
61	C13	9	MCP1	-0.0669255	0.000323102
61	C13	10	MCP1	-0.066271	0.000827737
61	C13	11	MCP1	-0.0663182	0.000630557
61	C13	12	MCP1	-0.0666388	0.000159948
61	C13	13	MCP1	-0.0667826	-0.000133762
61	C13	14	MCP1	-0.066666	-0.000167186
61	C13	15	MCP1	-0.0668884	-0.000539508
61	C13	16	MCP1	-0.0670339	-0.000834983
61	C13	17	MCP1	-0.0669784	-0.000929375
61	C13	18	MCP1	-0.0669766	-0.00107753
61	C13	19	MCP1	-0.0669101	-0.00116106
61	C13	20	MCP1	-0.0670118	-0.00141272
61	C13	21	MCP1	-0.0667235	-0.00127438
61	C13	22	MCP1	-0.0659537	-0.000654534
61	C13	23	MCP1	-0.0659203	-0.000771032
61	C13	24	MCP1	-0.0659811	-0.000981862
61	C13	25	MCP1	-0.0651969	-0.00034761
61	C13	26	MCP1	-0.0628081	0.00189129
61	C13	27	MCP1	-0.0600292	0.00452018
61	C13	28	MCP1	-0.0551252	0.00927429
61	C13	29	MCP1	-0.0439618	0.0202877
61	C13	30	MCP1	-0.0244761	0.0396234
61	C13	31	MCP1	0.00888713	0.0728367
61	C13	32	MCP1	0.0614418	0.125241
61	C13	33	MCP1	0.128826	0.192475
61	C13	34	MCP1	0.19446	0.257959
61	C13	35	MCP1	0.243134	0.306484
61	C13	36	MCP1	0.275319	0.338519
61	C13	37	MCP1	0.295831	0.358881
61	C13	38	MCP1	0.309589	0.372489
61	C13	39	MCP1	0.319473	0.382223
61	C13	40	MCP1	0.325609	0.388209
62	C14	1	MCP1	-0.0701366	-0.000214756
62	C14	2	MCP1	-0.06973	7.34165e-05
62	C14	3	MCP1	-0.0694389	0.00024609
62	C14	4	MCP1	-0.0693739	0.000192617
62	C14	5	MCP1	-0.0691446	0.000303473
62	C14	6	MCP1	-0.0689361	0.00039352
62	C14	7	MCP1	-0.0688814	0.000329794
62	C14	8	MCP1	-0.0685148	0.000577913
62	C14	9	MCP1	-0.068559	0.000415296
62	C14	10	MCP1	-0.0687222	0.000133611
62	C14	11	MCP1	-0.0690906	-0.000353196
62	C14	12	MCP1	-0.0691578	-0.000538813
62	C14	13	MCP1	-0.0685869	-8.63926e-05
62	C14	14	MCP1	-0.0682368	0.00014532
62	C14	15	MCP1	-0.0684348	-0.000171182
62	C14	16	MCP1	-0.0686672	-0.000521963
62	C14	17	MCP1	-0.0688921	-0.000865339
62	C14	18	MCP1	-0.0689063	-0.000998027
62	C14	19	MCP1	-0.0682685	-0.000478604
62	C14	20	MCP1	-0.0681785	-0.00050711
62	C14	21	MCP1	-0.067821	-0.000268015
62	C14	22	MCP1	-0.0677499	-0.000315401
62	C14	23	MCP1	-0.0678804	-0.000564341
62	C14	24	MCP1	-0.067729	-0.000531328
62	C14	25	MCP1	-0.0672123	-0.000133103
62	C14	26	MCP1	-0.066394	0.000566744
62	C14	27	MCP1	-0.0638139	0.00302844
62	C14	28	MCP1	-0.0585905	0.00813341
62	C14	29	MCP1	-0.0491964	0.017409
62	C14	30	MCP1	-0.031924	0.034563
62	C14	31	MCP1	-0.00162222	0.0647463
62	C14	32	MCP1	0.0453276	0.111578
62	C14	33	MCP1	0.11045	0.176582
62	C14	34	MCP1	0.178417	0.24443
62	C14	35	MCP1	0.231391	0.297285
62	C14	36	MCP1	0.265628	0.331404
62	C14	37	MCP1	0.288242	0.353899
62	C14	38	MCP1	0.304333	0.369872
62	C14	39	MCP1	0.314538	0.379959
62	C14	40	MCP1	0.321705	0.387008
63	C15	1	MCP1	-0.0690171	-0.000416774
63	C15	2	MCP1	-0.0689624	-0.000489178
63	C15	3	MCP1	-0.0687908	-0.000444652
63	C15	4	MCP1	-0.0679977	0.000221371
63	C15	5	MCP1	-0.0678778	0.00021413
63	C15	6	MCP1	-0.0677006	0.000264281
63	C15	7	MCP1	-0.0671525	0.000685292
63	C15	8	MCP1	-0.0671685	0.00054216
63	C15	9	MCP1	-0.067383	0.000200574
63	C15	10	MCP1	-0.0675644	-0.000107901
63	C15	11	MCP1	-0.067482	-0.000152618
63	C15	12	MCP1	-0.0667145	0.000487783
63	C15	13	MCP1	-0.0666843	0.000390874
63	C15	14	MCP1	-0.0671062	-0.000158099
63	C15	15	MCP1	-0.0673379	-0.000516918
63	C15	16	MCP1	-0.0672968	-0.000602896
63	C15	17	MCP1	-0.0672455	-0.000678779
63	C15	18	MCP1	-0.066723	-0.000283354
63	C15	19	MCP1	-0.0664989	-0.000186353
63	C15	20	MCP1	-0.0667194	-0.000533967
63	C15	21	MCP1	-0.0668343	-0.000775916
63	C15	22	MCP1	-0.0665957	-0.000664446
63	C15	23	MCP1	-0.0664378	-0.0006336
63	C15	24	MCP1	-0.0657652	-8.8127e-05
63	C15	25	MCP1	-0.0658422	-0.000292249
63	C15	26	MCP1	-0.0654158	7.09357e-06
63	C15	27	MCP1	-0.0621895	0.00310632
63	C15	28	MCP1	-0.0572526	0.00791611
63	C15	29	MCP1	-0.048392	0.0166495
63	C15	30	MCP1	-0.0318902	0.0330243
63	C15	31	MCP1	-0.00303879	0.0617486
63	C15	32	MCP1	0.0432039	0.107864
63	C15	33	MCP1	0.105698	0.170232
63	C15	34	MCP1	0.172283	0.236689
63	C15	35	MCP1	0.226373	0.290652
63	C15	36	MCP1	0.260428	0.32458
63	C15	37	MCP1	0.283746	0.34777
63	C15	38	MCP1	0.301218	0.365115
63	C15	39	MCP1	0.312806	0.376577
63	C15	40	MCP1	0.319951	0.383594
64	C16	1	MCP1	-0.0685036	-0.000784567
64	C16	2	MCP1	-0.0684346	-0.000855984
64	C16	3	MCP1	-0.0681894	-0.00075124
64	C16	4	MCP1	-0.0674078	-0.000110121
64	C16	5	MCP1	-0.0670825	7.47245e-05
64	C16	6	MCP1	-0.06681	0.00020679
64	C16	7	MCP1	-0.066615	0.00026131
64	C16	8	MCP1	-0.0664949	0.000241026
64	C16	9	MCP1	-0.0664117	0.000183787
64	C16	10	MCP1	-0.0657357	0.000719316
64	C16	11	MCP1	-0.065618	0.000696559
64	C16	12	MCP1	-0.065732	0.000442088
64	C16	13	MCP1	-0.0657394	0.000294295
64	C16	14	MCP1	-0.0657844	0.000108794
64	C16	15	MCP1	-0.0659213	-0.000168542
64	C16	16	MCP1	-0.0658459	-0.000233545
64	C16	17	MCP1	-0.066092	-0.000620136
64	C16	18	MCP1	-0.0662678	-0.000936343
64	C16	19	MCP1	-0.0659929	-0.000801886
64	C16	20	MCP1	-0.0651493	-9.87926e-05
64	C16	21	MCP1	-0.0652792	-0.000369066
64	C16	22	MCP1	-0.0654383	-0.00066865
64	C16	23	MCP1	-0.0650306	-0.000401423
64	C16	24	MCP1	-0.0645459	-5.71654e-05
64	C16	25	MCP1	-0.0645428	-0.000194528
64	C16	26	MCP1	-0.0642343	-2.64685e-05
64	C16	27	MCP1	-0.0618582	0.00220922
64	C16	28	MCP1	-0.0573213	0.00660563
64	C16	29	MCP1	-0.0480585	0.015728
64	C16	30	MCP1	-0.0309856	0.0326605
64	C16	31	MCP1	-0.00214121	0.0613644
64	C16	32	MCP1	0.0446795	0.108045
64	C16	33	MCP1	0.107719	0.170944
64	C16	34	MCP1	0.174364	0.237448
64	C16	35	MCP1	0.228242	0.291185
64	C16	36	MCP1	0.263237	0.32604
64	C16	37	MCP1	0.286122	0.348785
64	C16	38	MCP1	0.303228	0.36575
64	C16	39	MCP1	0.314589	0.376971
64	C16	40	MCP1	0.321473	0.383714
65	C17	1	MCP1	-0.0679872	0.000195034
65	C17	2	MCP1	-0.067987	4.77767e-05
65	C17	3	MCP1	-0.0680923	-0.000204929
65	C17	4	MCP1	-0.0678716	-0.000131589
65	C17	5	MCP1	-0.0668394	0.000753178
65	C17	6	MCP1	-0.0666667	0.000778379
65	C17	7	MCP1	-0.0666354	0.000662258
65	C17	8	MCP1	-0.0666016	0.00054864
65	C17	9	MCP1	-0.0661691	0.000833807
65	C17	10	MCP1	-0.0663317	0.000523717
65	C17	11	MCP1	-0.0668537	-0.000145692
65	C17	12	MCP1	-0.0669472	-0.000386588
65	C17	13	MCP1	-0.0667617	-0.000348572
65	C17	14	MCP1	-0.0666939	-0.000428178
65	C17	15	MCP1	-0.0663324	-0.00021403
65	C17	16	MCP1	-0.0664153	-0.000444391
65	C17	17	MCP1	-0.0667111	-0.000887615
65	C17	18	MCP1	-0.0667468	-0.00107077
65	C17	19	MCP1	-0.066313	-0.000784344
65	C17	20	MCP1	-0.0661864	-0.000805165
65	C17	21	MCP1	-0.0663809	-0.00114706
65	C17	22	MCP1	-0.066428	-0.00134159
65	C17	23	MCP1	-0.0657614	-0.000822425
65	C17	24	MCP1	-0.0649958	-0.000204217
65	C17	25	MCP1	-0.0645646	7.9549e-05
65	C17	26	MCP1	-0.0632583	0.00123839
65	C17	27	MCP1	-0.0604	0.00394924
65	C17	28	MCP1	-0.0564404	0.00776148
65	C17	29	MCP1	-0.0478844	0.0161701
65	C17	30	MCP1	-0.0310753	0.0328317
65	C17	31	MCP1	-0.00151768	0.0622419
65	C17	32	MCP1	0.0448006	0.108413
65	C17	33	MCP1	0.107942	0.171407
65	C17	34	MCP1	0.173911	0.237228
65	C17	35	MCP1	0.226619	0.289789
65	C17	36	MCP1	0.261225	0.324248
65	C17	37	MCP1	0.283887	0.346762
65	C17	38	MCP1	0.301124	0.363852
65	C17	39	MCP1	0.312192	0.374773
65	C17	40	MCP1	0.319798	0.382231
66	C18	1	MCP1	-0.0678552	-0.000437448
66	C18	2	MCP1	-0.0678783	-0.000606282
66	C18	3	MCP1	-0.067663	-0.000536622
66	C18	4	MCP1	-0.0669106	7.01343e-05
66	C18	5	MCP1	-0.06669	0.000145098
66	C18	6	MCP1	-0.0662784	0.000411043
66	C18	7	MCP1	-0.0661737	0.000370032
66	C18	8	MCP1	-0.0662245	0.000173593
66	C18	9	MCP1	-0.0662922	-3.98024e-05
66	C18	10	MCP1	-0.0660283	7.85092e-05
66	C18	11	MCP1	-0.0655314	0.000429704
66	C18	12	MCP1	-0.0651963	0.000619176
66	C18	13	MCP1	-0.0652954	0.000374361
66	C18	14	MCP1	-0.0654735	5.06592e-05
66	C18	15	MCP1	-0.065542	-0.000163511
66	C18	16	MCP1	-0.0652309	1.8432e-06
66	C18	17	MCP1	-0.0653243	-0.000237168
66	C18	18	MCP1	-0.0656397	-0.000698228
66	C18	19	MCP1	-0.0657237	-0.000927851
66	C18	20	MCP1	-0.0653605	-0.000710395
66	C18	21	MCP1	-0.0652739	-0.000769385
66	C18	22	MCP1	-0.0649161	-0.0005573
66	C18	23	MCP1	-0.0648056	-0.000592403
66	C18	24	MCP1	-0.0645499	-0.000482369
66	C18	25	MCP1	-0.0640967	-0.000174902
66	C18	26	MCP1	-0.0631515	0.000624646
66	C18	27	MCP1	-0.0610894	0.00254114
66	C18	28	MCP1	-0.0563124	0.00717247
66	C18	29	MCP1	-0.0483278	0.0150114
66	C18	30	MCP1	-0.0323826	0.0308109
66	C18	31	MCP1	-0.00486477	0.0581831
66	C18	32	MCP1	0.0394809	0.102383
66	C18	33	MCP1	0.101459	0.164215
66	C18	34	MCP1	0.169555	0.232166
66	C18	35	MCP1	0.224833	0.287299
66	C18	36	MCP1	0.2618	0.324119
66	C18	37	MCP1	0.285406	0.34758
66	C18	38	MCP1	0.301745	0.363773
66	C18	39	MCP1	0.312467	0.37435
66	C18	40	MCP1	0.318844	0.380581
67	C19	1	MCP1	-0.0747307	0.000383106
67	C19	2	MCP1	-0.0746147	0.000356361
67	C19	3	MCP1	-0.0742185	0.000609796
67	C19	4	MCP1	-0.0741568	0.000528669
67	C19	5	MCP1	-0.0743449	0.000197821
67	C19	6	MCP1	-0.0742683	0.000131729
67	C19	7	MCP1	-0.0740276	0.0002297
67	C19	8	MCP1	-0.073881	0.000233502
67	C19	9	MCP1	-0.0736249	0.000346858
67	C19	10	MCP1	-0.0735828	0.00024621
67	C19	11	MCP1	-0.0737417	-5.54537e-05
67	C19	12	MCP1	-0.0734787	6.48236e-05
67	C19	13	MCP1	-0.0731024	0.000298357
67	C19	14	MCP1	-0.0730181	0.000239903
67	C19	15	MCP1	-0.0732199	-0.00010461
67	C19	16	MCP1	-0.0734748	-0.000502274
67	C19	17	MCP1	-0.073854	-0.00102421
67	C19	18	MCP1	-0.0739288	-0.00124175
67	C19	19	MCP1	-0.0734559	-0.000911602
67	C19	20	MCP1	-0.0731819	-0.000780357
67	C19	21	MCP1	-0.0728186	-0.000559825
67	C19	22	MCP1	-0.0730858	-0.000969798
67	C19	23	MCP1	-0.0731577	-0.00118445
67	C19	24	MCP1	-0.0726186	-0.000788125
67	C19	25	MCP1	-0.0723339	-0.000646137
67	C19	26	MCP1	-0.071071	0.000473993
67	C19	27	MCP1	-0.0699063	0.00149595
67	C19	28	MCP1	-0.0675882	0.00367129
67	C19	29	MCP1	-0.0610831	0.0100336
67	C19	30	MCP1	-0.0499072	0.0210668
67	C19	31	MCP1	-0.0299881	0.0408432
67	C19	32	MCP1	0.00518295	0.0758715
67	C19	33	MCP1	0.0590286	0.129574
67	C19	34	MCP1	0.126713	0.197116
67	C19	35	MCP1	0.192459	0.262719
67	C19	36	MCP1	0.239225	0.309342
67	C19	37	MCP1	0.27009	0.340064
67	C19	38	MCP1	0.291135	0.360967
67	C19	39	MCP1	0.305039	0.374728
67	C19	40	MCP1	0.314858	0.384404
68	C20	1	MCP1	-0.0741611	-0.000131045
68	C20	2	MCP1	-0.0740808	-0.000190815
68	C20	3	MCP1	-0.0735153	0.00023462
68	C20	4	MCP1	-0.0733749	0.000234984
68	C20	5	MCP1	-0.0728804	0.0005894
68	C20	6	MCP1	-0.0724797	0.000850042
68	C20	7	MCP1	-0.0724998	0.000689876
68	C20	8	MCP1	-0.0727282	0.000321421
68	C20	9	MCP1	-0.0728172	9.23375e-05
68	C20	10	MCP1	-0.0725812	0.00018833
68	C20	11	MCP1	-0.0725235	0.000105948
68	C20	12	MCP1	-0.0723549	0.000134542
68	C20	13	MCP1	-0.0723596	-1.02388e-05
68	C20	14	MCP1	-0.0724032	-0.000193956
68	C20	15	MCP1	-0.0725536	-0.000484411
68	C20	16	MCP1	-0.0726991	-0.000769948
68	C20	17	MCP1	-0.0726372	-0.000848083
68	C20	18	MCP1	-0.0721612	-0.000512152
68	C20	19	MCP1	-0.0721605	-0.000651502
68	C20	20	MCP1	-0.0722442	-0.000875288
68	C20	21	MCP1	-0.0725649	-0.00133606
68	C20	22	MCP1	-0.0726032	-0.00151439
68	C20	23	MCP1	-0.0720503	-0.00110149
68	C20	24	MCP1	-0.0718719	-0.00106315
68	C20	25	MCP1	-0.0712309	-0.000562242
68	C20	26	MCP1	-0.0704077	0.000120938
68	C20	27	MCP1	-0.0687991	0.00158942
68	C20	28	MCP1	-0.0654774	0.00477106
68	C20	29	MCP1	-0.0586366	0.0114718
68	C20	30	MCP1	-0.0476085	0.0223598
68	C20	31	MCP1	-0.0260597	0.0437686
68	C20	32	MCP1	0.0116895	0.0813778
68	C20	33	MCP1	0.0663863	0.135934
68	C20	34	MCP1	0.134292	0.2037
68	C20	35	MCP1	0.198519	0.267787
68	C20	36	MCP1	0.244409	0.313537
68	C20	37	MCP1	0.27301	0.341998
68	C20	38	MCP1	0.292708	0.361556
68	C20	39	MCP1	0.306984	0.375691
68	C20	40	MCP1	0.316264	0.384832
69	C21	1	MCP1	-0.0470855	-0.00157867
69	C21	2	MCP1	-0.046598	-0.00122526
69	C21	3	MCP1	-0.0463184	-0.00107976
69	C21	4	MCP1	-0.0456284	-0.00052372
69	C21	5	MCP1	-0.0453414	-0.00037082
69	C21	6	MCP1	-0.0443903	0.000446265
69	C21	7	MCP1	-0.0433072	0.00139524
69	C21	8	MCP1	-0.0433477	0.00122068
69	C21	9	MCP1	-0.043676	0.000758322
69	C21	10	MCP1	-0.0441846	0.000115761
69	C21	11	MCP1	-0.0442386	-7.23076e-05
69	C21	12	MCP1	-0.0434683	0.000563956
69	C21	13	MCP1	-0.0434942	0.000403917
69	C21	14	MCP1	-0.043913	-0.000148936
69	C21	15	MCP1	-0.0441041	-0.000474054
69	C21	16	MCP1	-0.0439301	-0.00043412
69	C21	17	MCP1	-0.0439879	-0.000625944
69	C21	18	MCP1	-0.0437859	-0.000557981
69	C21	19	MCP1	-0.0434936	-0.000399795
69	C21	20	MCP1	-0.0431111	-0.000151259
69	C21	21	MCP1	-0.0433617	-0.000535964
69	C21	22	MCP1	-0.0437502	-0.0010585
69	C21	23	MCP1	-0.0438302	-0.00127259
69	C21	24	MCP1	-0.0433288	-0.000905236
69	C21	25	MCP1	-0.0419941	0.000295394
69	C21	26	MCP1	-0.0414199	0.000735585
69	C21	27	MCP1	-0.0393456	0.00267585
69	C21	28	MCP1	-0.0346233	0.00726413
69	C21	29	MCP1	-0.02722	0.0145334
69	C21	30	MCP1	-0.0118623	0.0297569
69	C21	31	MCP1	0.0143037	0.055789
69	C21	32	MCP1	0.0583939	0.0997451
69	C21	33	MCP1	0.117923	0.159141
69	C21	34	MCP1	0.185869	0.226952
69	C21	35	MCP1	0.243039	0.283988
69	C21	36	MCP1	0.280502	0.321317
69	C21	37	MCP1	0.304311	0.344992
69	C21	38	MCP1	0.32157	0.362117
69	C21	39	MCP1	0.335203	0.375616
69	C21	40	MCP1	0.343348	0.383626
70	C22	1	MCP1	-0.0358091	0.000735103
70	C22	2	MCP1	-0.0358231	0.000654877
70	C22	3	MCP1	-0.0356138	0.000797863
70	C22	4	MCP1	-0.0358127	0.000532754
70	C22	5	MCP1	-0.0360138	0.000265306
70	C22	6	MCP1	-0.0362805	-6.75958e-05
70	C22	7	MCP1	-0.036436	-0.000289443
70	C22	8	MCP1	-0.0366529	-0.000572619
70	C22	9	MCP1	-0.0364758	-0.00046176
70	C22	10	MCP1	-0.0354663	0.000481526
70	C22	11	MCP1	-0.035044	0.000837497
70	C22	12	MCP1	-0.0351501	0.000665104
70	C22	13	MCP1	-0.035466	0.000283006
70	C22	14	MCP1	-0.0360416	-0.000358893
70	C22	15	MCP1	-0.0364958	-0.000879367
70	C22	16	MCP1	-0.0365035	-0.000953346
70	C22	17	MCP1	-0.0360262	-0.000542314
70	C22	18	MCP1	-0.0358935	-0.000475865
70	C22	19	MCP1	-0.0356243	-0.000272932
70	C22	20	MCP1	-0.0354775	-0.000192389
70	C22	21	MCP1	-0.0355284	-0.000309563
70	C22	22	MCP1	-0.0354971	-0.000344583
70	C22	23	MCP1	-0.0359171	-0.000830836
70	C22	24	MCP1	-0.0357914	-0.000771379
70	C22	25	MCP1	-0.0345221	0.000431597
70	C22	26	MCP1	-0.0339554	0.000932017
70	C22	27	MCP1	-0.032725	0.00209622
70	C22	28	MCP1	-0.0286195	0.00613538
70	C22	29	MCP1	-0.0207088	0.0139798
70	C22	30	MCP1	-0.00666507	0.0279573
70	C22	31	MCP1	0.0197946	0.0543507
70	C22	32	MCP1	0.0619948	0.0964846
70	C22	33	MCP1	0.120685	0.155109
70	C22	34	MCP1	0.188419	0.222776
70	C22	35	MCP1	0.246884	0.281175
70	C22	36	MCP1	0.285371	0.319595
70	C22	37	MCP1	0.309359	0.343517
70	C22	38	MCP1	0.326109	0.360201
70	C22	39	MCP1	0.338526	0.372552
70	C22	40	MCP1	0.346664	0.380623
71	C23	1	MCP1	-0.0685924	0.00114578
71	C23	2	MCP1	-0.0685293	0.00105099
71	C23	3	MCP1	-0.0686829	0.000739602
71	C23	4	MCP1	-0.0696636	-0.000398989
71	C23	5	MCP1	-0.0695098	-0.00040311
71	C23	6	MCP1	-0.0678889	0.00105991
71	C23	7	MCP1	-0.0675949	0.00119609
71	C23	8	MCP1	-0.0673968	0.00123626
71	C23	9	MCP1	-0.0679813	0.00049398
71	C23	10	MCP1	-0.0680589	0.000258437
71	C23	11	MCP1	-0.0677527	0.00040674
71	C23	12	MCP1	-0.0676997	0.000301924
71	C23	13	MCP1	-0.067322	0.000521782
71	C23	14	MCP1	-0.0679504	-0.000264531
71	C23	15	MCP1	-0.0685737	-0.00104574
71	C23	16	MCP1	-0.0691005	-0.00173037
71	C23	17	MCP1	-0.068966	-0.00175373
71	C23	18	MCP1	-0.0679532	-0.00089884
71	C23	19	MCP1	-0.0676054	-0.000708859
71	C23	20	MCP1	-0.0686883	-0.00194969
71	C23	21	MCP1	-0.0688242	-0.00224339
71	C23	22	MCP1	-0.0675948	-0.00117191
71	C23	23	MCP1	-0.0671372	-0.000872135
71	C23	24	MCP1	-0.0662763	-0.000169099
71	C23	25	MCP1	-0.0658278	0.000121517
71	C23	26	MCP1	-0.0637522	0.00203924
71	C23	27	MCP1	-0.0603986	0.00523491
71	C23	28	MCP1	-0.0553312	0.0101444
71	C23	29	MCP1	-0.0453164	0.0200014
71	C23	30	MCP1	-0.0262038	0.0389561
71	C23	31	MCP1	0.00683427	0.0718363
71	C23	32	MCP1	0.060517	0.125361
71	C23	33	MCP1	0.127029	0.191715
71	C23	34	MCP1	0.191195	0.255723
71	C23	35	MCP1	0.239036	0.303406
71	C23	36	MCP1	0.270191	0.334404
71	C23	37	MCP1	0.29127	0.355325
71	C23	38	MCP1	0.305575	0.369472
71	C23	39	MCP1	0.316418	0.380157
71	C23	40	MCP1	0.324077	0.387658
72	C24	1	MCP1	-0.0732163	0.000903353
72	C24	2	MCP1	-0.0731111	0.000827029
72	C24	3	MCP1	-0.0726583	0.00109823
72	C24	4	MCP1	-0.0735288	4.6214e-05
72	C24	5	MCP1	-0.0735894	-0.000195953
72	C24	6	MCP1	-0.0724979	0.000714001
72	C24	7	MCP1	-0.0727076	0.000322725
72	C24	8	MCP1	-0.0728876	-3.88819e-05
72	C24	9	MCP1	-0.0725913	7.59235e-05
72	C24	10	MCP1	-0.0724025	8.31647e-05
72	C24	11	MCP1	-0.0722612	4.28564e-05
72	C24	12	MCP1	-0.0720832	3.93465e-05
72	C24	13	MCP1	-0.0713309	0.000610105
72	C24	14	MCP1	-0.0720863	-0.000326903
72	C24	15	MCP1	-0.0723755	-0.000797609
72	C24	16	MCP1	-0.0721789	-0.000782582
72	C24	17	MCP1	-0.071574	-0.000359203
72	C24	18	MCP1	-0.071428	-0.000394848
72	C24	19	MCP1	-0.0714914	-0.000639771
72	C24	20	MCP1	-0.0715541	-0.000884024
72	C24	21	MCP1	-0.0716032	-0.00111464
72	C24	22	MCP1	-0.0709881	-0.000681139
72	C24	23	MCP1	-0.0710178	-0.000892401
72	C24	24	MCP1	-0.0708541	-0.000910208
72	C24	25	MCP1	-0.0698853	-0.000123003
72	C24	26	MCP1	-0.0684765	0.00110423
72	C24	27	MCP1	-0.0653948	0.00400438
72	C24	28	MCP1	-0.0601194	0.00909823
72	C24	29	MCP1	-0.049137	0.0198991
72	C24	30	MCP1	-0.027852	0.0410025
72	C24	31	MCP1	0.00831153	0.0769845
72	C24	32	MCP1	0.0617217	0.130213
72	C24	33	MCP1	0.127846	0.196156
72	C24	34	MCP1	0.190595	0.258723
72	C24	35	MCP1	0.236528	0.304475
72	C24	36	MCP1	0.265251	0.333016
72	C24	37	MCP1	0.284945	0.352529
72	C24	38	MCP1	0.29838	0.365782
72	C24	39	MCP1	0.306928	0.374149
72	C24	40	MCP1	0.313282	0.380321
73	D1	1	MCP1	-0.0608253	0.00108869
73	D1	2	MCP1	-0.060719	0.00105062
73	D1	3	MCP1	-0.0606825	0.000942839
73	D1	4	MCP1	-0.0610197	0.000461345
73	D1	5	MCP1	-0.0609979	0.000338838
73	D1	6	MCP1	-0.0605688	0.000623606
73	D1	7	MCP1	-0.0612772	-0.000229073
73	D1	8	MCP1	-0.0612592	-0.000355447
73	D1	9	MCP1	-0.0602859	0.000473605
73	D1	10	MCP1	-0.0601651	0.000450008
73	D1	11	MCP1	-0.0604449	2.58903e-05
73	D1	12	MCP1	-0.0606773	-0.000350734
73	D1	13	MCP1	-0.0611384	-0.000956206
73	D1	14	MCP1	-0.0611307	-0.00109279
73	D1	15	MCP1	-0.0605213	-0.000627748
73	D1	16	MCP1	-0.0604096	-0.000660364
73	D1	17	MCP1	-0.0602642	-0.00065924
73	D1	18	MCP1	-0.0600695	-0.00060883
73	D1	19	MCP1	-0.0591941	0.00012222
73	D1	20	MCP1	-0.0589223	0.000249777
73	D1	21	MCP1	-0.0585126	0.000515095
73	D1	22	MCP1	-0.0582291	0.000654264
73	D1	23	MCP1	-0.0591012	-0.000362145
73	D1	24	MCP1	-0.0593681	-0.000773265
73	D1	25	MCP1	-0.059145	-0.000694521
73	D1	26	MCP1	-0.0589043	-0.000598096
73	D1	27	MCP1	-0.057704	0.000457874
73	D1	28	MCP1	-0.0553644	0.0026531
73	D1	29	MCP1	-0.0509268	0.00694644
73	D1	30	MCP1	-0.0433677	0.0143613
73	D1	31	MCP1	-0.0291707	0.0284139
73	D1	32	MCP1	-0.00455884	0.0528815
73	D1	33	MCP1	0.0385854	0.0958814
73	D1	34	MCP1	0.0976583	0.15481
73	D1	35	MCP1	0.163451	0.220459
73	D1	36	MCP1	0.219205	0.276068
73	D1	37	MCP1	0.255782	0.3125
73	D1	38	MCP1	0.278096	0.33467
73	D1	39	MCP1	0.29534	0.351771
73	D1	40	MCP1	0.307936	0.364221
74	D2	1	MCP1	-0.0750338	0.00201699
74	D2	2	MCP1	-0.0752472	0.00166336
74	D2	3	MCP1	-0.0757131	0.00105728
74	D2	4	MCP1	-0.0760079	0.00062238
74	D2	5	MCP1	-0.0761179	0.000372124
74	D2	6	MCP1	-0.0761927	0.000157185
74	D2	7	MCP1	-0.0764367	-0.000226928
74	D2	8	MCP1	-0.0763249	-0.000255327
74	D2	9	MCP1	-0.0755608	0.000368609
74	D2	10	MCP1	-0.0754221	0.000367084
74	D2	11	MCP1	-0.0754797	0.000169288
74	D2	12	MCP1	-0.0758936	-0.000384787
74	D2	13	MCP1	-0.0760224	-0.000653698
74	D2	14	MCP1	-0.0756875	-0.00045896
74	D2	15	MCP1	-0.0747082	0.000380112
74	D2	16	MCP1	-0.0752542	-0.000306025
74	D2	17	MCP1	-0.0753144	-0.000506428
74	D2	18	MCP1	-0.0750561	-0.000388305
74	D2	19	MCP1	-0.0751475	-0.000619881
74	D2	20	MCP1	-0.075199	-0.000811493
74	D2	21	MCP1	-0.0747657	-0.000518385
74	D2	22	MCP1	-0.074426	-0.000318856
74	D2	23	MCP1	-0.0750004	-0.00103346
74	D2	24	MCP1	-0.075108	-0.00128126
74	D2	25	MCP1	-0.074415	-0.000728393
74	D2	26	MCP1	-0.0737663	-0.000219829
74	D2	27	MCP1	-0.0723074	0.0010989
74	D2	28	MCP1	-0.069147	0.00411905
74	D2	29	MCP1	-0.0641468	0.00897912
74	D2	30	MCP1	-0.0549552	0.0180306
74	D2	31	MCP1	-0.0368083	0.0360373
74	D2	32	MCP1	-0.0046544	0.068051
74	D2	33	MCP1	0.0452585	0.117824
74	D2	34	MCP1	0.109083	0.181509
74	D2	35	MCP1	0.172812	0.245097
74	D2	36	MCP1	0.222144	0.294289
74	D2	37	MCP1	0.253588	0.325592
74	D2	38	MCP1	0.275276	0.347141
74	D2	39	MCP1	0.289982	0.361706
74	D2	40	MCP1	0.298867	0.370451
75	D3	1	MCP1	-0.0734659	0.000258123
75	D3	2	MCP1	-0.0734814	9.93287e-05
75	D3	3	MCP1	-0.0726232	0.000814152
75	D3	4	MCP1	-0.0722027	0.00109128
75	D3	5	MCP1	-0.0724822	0.000668411
75	D3	6	MCP1	-0.0727197	0.000287604
75	D3	7	MCP1	-0.0728829	-1.90253e-05
75	D3	8	MCP1	-0.0729354	-0.000214894
75	D3	9	MCP1	-0.0726762	-9.90153e-05
75	D3	10	MCP1	-0.0726498	-0.000215923
75	D3	11	MCP1	-0.0725763	-0.000285809
75	D3	12	MCP1	-0.0721188	2.82845e-05
75	D3	13	MCP1	-0.0720255	-2.17465e-05
75	D3	14	MCP1	-0.0718579	2.54958e-06
75	D3	15	MCP1	-0.0718159	-9.88233e-05
75	D3	16	MCP1	-0.0720352	-0.000461548
75	D3	17	MCP1	-0.0723592	-0.000928863
75	D3	18	MCP1	-0.0723752	-0.00108827
75	D3	19	MCP1	-0.0716914	-0.000547737
75	D3	20	MCP1	-0.0714014	-0.000401184
75	D3	21	MCP1	-0.0717718	-0.00091491
75	D3	22	MCP1	-0.0720519	-0.00133839
75	D3	23	MCP1	-0.0718185	-0.00124832
75	D3	24	MCP1	-0.0711784	-0.000751527
75	D3	25	MCP1	-0.07063	-0.000346506
75	D3	26	MCP1	-0.068529	0.00161111
75	D3	27	MCP1	-0.0655177	0.00447909
75	D3	28	MCP1	-0.0585034	0.01135
75	D3	29	MCP1	-0.0475042	0.0222059
75	D3	30	MCP1	-0.0254101	0.0441566
75	D3	31	MCP1	0.0120763	0.0814996
75	D3	32	MCP1	0.0667995	0.136079
75	D3	33	MCP1	0.133899	0.203036
75	D3	34	MCP1	0.19381	0.262803
75	D3	35	MCP1	0.236787	0.305637
75	D3	36	MCP1	0.265214	0.333921
75	D3	37	MCP1	0.284657	0.353221
75	D3	38	MCP1	0.29856	0.36698
75	D3	39	MCP1	0.3095	0.377777
75	D3	40	MCP1	0.31559	0.383723
76	D4	1	MCP1	-0.0695174	0.00044678
76	D4	2	MCP1	-0.0694654	0.000362542
76	D4	3	MCP1	-0.0692976	0.000394057
76	D4	4	MCP1	-0.0692554	0.000300006
76	D4	5	MCP1	-0.0690025	0.000416584
76	D4	6	MCP1	-0.0688071	0.000475702
76	D4	7	MCP1	-0.0690125	0.000133995
76	D4	8	MCP1	-0.0691346	-0.000124296
76	D4	9	MCP1	-0.0690205	-0.000146486
76	D4	10	MCP1	-0.0685361	0.000201604
76	D4	11	MCP1	-0.0684673	0.000134152
76	D4	12	MCP1	-0.0683118	0.000153425
76	D4	13	MCP1	-0.0682029	0.000126005
76	D4	14	MCP1	-0.0684573	-0.000264675
76	D4	15	MCP1	-0.0685948	-0.000538397
76	D4	16	MCP1	-0.0685943	-0.000674178
76	D4	17	MCP1	-0.0684719	-0.00068806
76	D4	18	MCP1	-0.0681838	-0.000536256
76	D4	19	MCP1	-0.0683327	-0.000821421
76	D4	20	MCP1	-0.0681759	-0.000800919
76	D4	21	MCP1	-0.0674903	-0.000251552
76	D4	22	MCP1	-0.0675834	-0.000480935
76	D4	23	MCP1	-0.0676444	-0.000678258
76	D4	24	MCP1	-0.0668504	-2.04849e-05
76	D4	25	MCP1	-0.0653261	0.00136752
76	D4	26	MCP1	-0.0642345	0.00232287
76	D4	27	MCP1	-0.0608008	0.00562033
76	D4	28	MCP1	-0.0539743	0.0123105
76	D4	29	MCP1	-0.0408357	0.0253128
76	D4	30	MCP1	-0.0162046	0.0498077
76	D4	31	MCP1	0.0241992	0.0900752
76	D4	32	MCP1	0.0826255	0.148365
76	D4	33	MCP1	0.149577	0.215181
76	D4	34	MCP1	0.208042	0.273509
76	D4	35	MCP1	0.247315	0.312646
76	D4	36	MCP1	0.271739	0.336934
76	D4	37	MCP1	0.289471	0.35453
76	D4	38	MCP1	0.302596	0.367518
76	D4	39	MCP1	0.311359	0.376145
76	D4	40	MCP1	0.316912	0.381561
77	D5	1	MCP1	-0.0684221	0.00023299
77	D5	2	MCP1	-0.0683369	0.00014135
77	D5	3	MCP1	-0.0679515	0.000349923
77	D5	4	MCP1	-0.0678025	0.000322172
77	D5	5	MCP1	-0.0670842	0.000863585
77	D5	6	MCP1	-0.0671289	0.000642058
77	D5	7	MCP1	-0.0673357	0.000258467
77	D5	8	MCP1	-0.067375	4.23498e-05
77	D5	9	MCP1	-0.0668606	0.00037996
77	D5	10	MCP1	-0.0668024	0.000261378
77	D5	11	MCP1	-0.0666656	0.000221318
77	D5	12	MCP1	-0.0668468	-0.000136688
77	D5	13	MCP1	-0.0672292	-0.000695927
77	D5	14	MCP1	-0.0672124	-0.000855919
77	D5	15	MCP1	-0.0663966	-0.000216963
77	D5	16	MCP1	-0.0662993	-0.000296444
77	D5	17	MCP1	-0.0661153	-0.000289237
77	D5	18	MCP1	-0.0657663	-0.000117053
77	D5	19	MCP1	-0.0659999	-0.000527511
77	D5	20	MCP1	-0.0662253	-0.000929744
77	D5	21	MCP1	-0.0662018	-0.00108306
77	D5	22	MCP1	-0.0661516	-0.00120966
77	D5	23	MCP1	-0.065849	-0.00108385
77	D5	24	MCP1	-0.06578	-0.00119169
77	D5	25	MCP1	-0.0648303	-0.000418789
77	D5	26	MCP1	-0.064218	1.66993e-05
77	D5	27	MCP1	-0.0627144	0.00134344
77	D5	28	MCP1	-0.0595299	0.00435118
77	D5	29	MCP1	-0.0529349	0.0107694
77	D5	30	MCP1	-0.0406831	0.0228443
77	D5	31	MCP1	-0.0182975	0.0450531
77	D5	32	MCP1	0.0195849	0.0827587
77	D5	33	MCP1	0.07514	0.138137
77	D5	34	MCP1	0.141634	0.204455
77	D5	35	MCP1	0.203048	0.265691
77	D5	36	MCP1	0.245658	0.308125
77	D5	37	MCP1	0.27408	0.336369
77	D5	38	MCP1	0.294239	0.356352
77	D5	39	MCP1	0.308029	0.369965
77	D5	40	MCP1	0.315951	0.37771
78	D6	1	MCP1	-0.0647096	-0.00107417
78	D6	2	MCP1	-0.0643338	-0.000868369
78	D6	3	MCP1	-0.0639707	-0.000675103
78	D6	4	MCP1	-0.0636005	-0.000474812
78	D6	5	MCP1	-0.062574	0.000381765
78	D6	6	MCP1	-0.0624536	0.000332183
78	D6	7	MCP1	-0.0623148	0.00030116
78	D6	8	MCP1	-0.0619292	0.000516845
78	D6	9	MCP1	-0.0615642	0.000711873
78	D6	10	MCP1	-0.0616429	0.000463259
78	D6	11	MCP1	-0.0616631	0.000273178
78	D6	12	MCP1	-0.0617622	4.18391e-06
78	D6	13	MCP1	-0.0615259	7.05739e-05
78	D6	14	MCP1	-0.06132	0.000106577
78	D6	15	MCP1	-0.0613065	-4.98803e-05
78	D6	16	MCP1	-0.0614663	-0.000379634
78	D6	17	MCP1	-0.0613257	-0.000408928
78	D6	18	MCP1	-0.0608862	-0.000139361
78	D6	19	MCP1	-0.0610103	-0.00043337
78	D6	20	MCP1	-0.0612185	-0.000811463
78	D6	21	MCP1	-0.0608007	-0.000563559
78	D6	22	MCP1	-0.0601311	-6.38615e-05
78	D6	23	MCP1	-0.060166	-0.000268714
78	D6	24	MCP1	-0.0603297	-0.000602304
78	D6	25	MCP1	-0.060444	-0.000886505
78	D6	26	MCP1	-0.0602331	-0.000845481
78	D6	27	MCP1	-0.0589011	0.000316547
78	D6	28	MCP1	-0.0559229	0.00312483
78	D6	29	MCP1	-0.051365	0.00751287
78	D6	30	MCP1	-0.0433346	0.0153733
78	D6	31	MCP1	-0.0267934	0.0317446
78	D6	32	MCP1	0.00172656	0.0600947
78	D6	33	MCP1	0.0472505	0.105449
78	D6	34	MCP1	0.107747	0.165776
78	D6	35	MCP1	0.171383	0.229242
78	D6	36	MCP1	0.223191	0.28088
78	D6	37	MCP1	0.255988	0.313506
78	D6	38	MCP1	0.277404	0.334753
78	D6	39	MCP1	0.293458	0.350637
78	D6	40	MCP1	0.304244	0.361253
79	D7	1	MCP1	-0.0713431	-0.0013219
79	D7	2	MCP1	-0.0712639	-0.00135415
79	D7	3	MCP1	-0.0704649	-0.000666661
79	D7	4	MCP1	-0.0696449	4.19071e-05
79	D7	5	MCP1	-0.0687556	0.000819773
79	D7	6	MCP1	-0.0687421	0.000721726
79	D7	7	MCP1	-0.0688804	0.000472046
79	D7	8	MCP1	-0.0687449	0.000496084
79	D7	9	MCP1	-0.0687377	0.000391809
79	D7	10	MCP1	-0.068903	0.00011506
79	D7	11	MCP1	-0.0691144	-0.000207801
79	D7	12	MCP1	-0.0691933	-0.000398153
79	D7	13	MCP1	-0.0687352	-5.1556e-05
79	D7	14	MCP1	-0.0685291	4.31588e-05
79	D7	15	MCP1	-0.0688995	-0.000438764
79	D7	16	MCP1	-0.0690115	-0.000662167
79	D7	17	MCP1	-0.0685122	-0.000274361
79	D7	18	MCP1	-0.0684274	-0.000300994
79	D7	19	MCP1	-0.0685644	-0.000549468
79	D7	20	MCP1	-0.0683956	-0.00049214
79	D7	21	MCP1	-0.0680859	-0.000293862
79	D7	22	MCP1	-0.0680889	-0.000408345
79	D7	23	MCP1	-0.0679218	-0.000352716
79	D7	24	MCP1	-0.0678313	-0.000373642
79	D7	25	MCP1	-0.0680006	-0.000654406
79	D7	26	MCP1	-0.0677974	-0.000562717
79	D7	27	MCP1	-0.0660591	0.00106417
79	D7	28	MCP1	-0.0644898	0.00252202
79	D7	29	MCP1	-0.0601976	0.00670278
79	D7	30	MCP1	-0.0519319	0.014857
79	D7	31	MCP1	-0.0368743	0.0298031
79	D7	32	MCP1	-0.0100848	0.0564812
79	D7	33	MCP1	0.0345333	0.100988
79	D7	34	MCP1	0.0953603	0.161703
79	D7	35	MCP1	0.161659	0.227891
79	D7	36	MCP1	0.217648	0.283769
79	D7	37	MCP1	0.254351	0.320359
79	D7	38	MCP1	0.278015	0.343912
79	D7	39	MCP1	0.295761	0.361546
79	D7	40	MCP1	0.306008	0.371683
80	D8	1	MCP1	0.0262648	-0.00469977
80	D8	2	MCP1	0.0266728	-0.00549589
80	D8	3	MCP1	0.0304365	-0.00293617
80	D8	4	MCP1	0.0317483	-0.00282847
80	D8	5	MCP1	0.0335023	-0.00227852
80	D8	6	MCP1	0.036047	-0.000937822
80	D8	7	MCP1	0.0380279	-0.000160919
80	D8	8	MCP1	0.0397479	0.000355047
80	D8	9	MCP1	0.0416989	0.00110195
80	D8	10	MCP1	0.0433389	0.00153788
80	D8	11	MCP1	0.0448283	0.0018233
80	D8	12	MCP1	0.0456365	0.00142745
80	D8	13	MCP1	0.0476412	0.00222812
80	D8	14	MCP1	0.049113	0.00249584
80	D8	15	MCP1	0.0499219	0.00210074
80	D8	16	MCP1	0.0509441	0.00191884
80	D8	17	MCP1	0.0510108	0.000781503
80	D8	18	MCP1	0.0520261	0.000592811
80	D8	19	MCP1	0.0528434	0.000205997
80	D8	20	MCP1	0.054092	0.000250572
80	D8	21	MCP1	0.0553778	0.00033231
80	D8	22	MCP1	0.0555992	-0.000650248
80	D8	23	MCP1	0.0563293	-0.00112421
80	D8	24	MCP1	0.0566589	-0.00199865
80	D8	25	MCP1	0.0572311	-0.00263051
80	D8	26	MCP1	0.0587668	-0.00229883
80	D8	27	MCP1	0.061017	-0.00125271
80	D8	28	MCP1	0.0654184	0.00194469
80	D8	29	MCP1	0.0723861	0.00770831
80	D8	30	MCP1	0.0867218	0.0208399
80	D8	31	MCP1	0.112443	0.0453574
80	D8	32	MCP1	0.153947	0.0856566
80	D8	33	MCP1	0.211542	0.142048
80	D8	34	MCP1	0.275376	0.204678
80	D8	35	MCP1	0.326972	0.25507
80	D8	36	MCP1	0.361548	0.288442
80	D8	37	MCP1	0.38593	0.31162
80	D8	38	MCP1	0.401172	0.325658
80	D8	39	MCP1	0.411713	0.334994
80	D8	40	MCP1	0.417488	0.339566
81	D9	1
81	D9	2
81	D9	3
81	D9	4
81	D9	5
81	D9	6
81	D9	7
81	D9	8
81	D9	9
81	D9	10
81	D9	11
81	D9	12
81	D9	13
81	D9	14
81	D9	15
81	D9	16
81	D9	17
81	D9	18
81	D9	19
81	D9	20
81	D9	21
81	D9	22
81	D9	23
81	D9	24
81	D9	25
81	D9	26
81	D9	27
81	D9	28
81	D9	29
81	D9	30
81	D9	31
81	D9	32
81	D9	33
81	D9	34
81	D9	35
81	D9	36
81	D9	37
81	D9	38
81	D9	39
81	D9	40
82	D10	1
82	D10	2
82	D10	3
82	D10	4
82	D10	5
82	D10	6
82	D10	7
82	D10	8
82	D10	9
82	D10	10
82	D10	11
82	D10	12
82	D10	13
82	D10	14
82	D10	15
82	D10	16
82	D10	17
82	D10	18
82	D10	19
82	D10	20
82	D10	21
82	D10	22
82	D10	23
82	D10	24
82	D10	25
82	D10	26
82	D10	27
82	D10	28
82	D10	29
82	D10	30
82	D10	31
82	D10	32
82	D10	33
82	D10	34
82	D10	35
82	D10	36
82	D10	37
82	D10	38
82	D10	39
82	D10	40
83	D11	1
83	D11	2
83	D11	3
83	D11	4
83	D11	5
83	D11	6
83	D11	7
83	D11	8
83	D11	9
83	D11	10
83	D11	11
83	D11	12
83	D11	13
83	D11	14
83	D11	15
83	D11	16
83	D11	17
83	D11	18
83	D11	19
83	D11	20
83	D11	21
83	D11	22
83	D11	23
83	D11	24
83	D11	25
83	D11	26
83	D11	27
83	D11	28
83	D11	29
83	D11	30
83	D11	31
83	D11	32
83	D11	33
83	D11	34
83	D11	35
83	D11	36
83	D11	37
83	D11	38
83	D11	39
83	D11	40
84	D12	1
84	D12	2
84	D12	3
84	D12	4
84	D12	5
84	D12	6
84	D12	7
84	D12	8
84	D12	9
84	D12	10
84	D12	11
84	D12	12
84	D12	13
84	D12	14
84	D12	15
84	D12	16
84	D12	17
84	D12	18
84	D12	19
84	D12	20
84	D12	21
84	D12	22
84	D12	23
84	D12	24
84	D12	25
84	D12	26
84	D12	27
84	D12	28
84	D12	29
84	D12	30
84	D12	31
84	D12	32
84	D12	33
84	D12	34
84	D12	35
84	D12	36
84	D12	37
84	D12	38
84	D12	39
84	D12	40
85	D13	1
85	D13	2
85	D13	3
85	D13	4
85	D13	5
85	D13	6
85	D13	7
85	D13	8
85	D13	9
85	D13	10
85	D13	11
85	D13	12
85	D13	13
85	D13	14
85	D13	15
85	D13	16
85	D13	17
85	D13	18
85	D13	19
85	D13	20
85	D13	21
85	D13	22
85	D13	23
85	D13	24
85	D13	25
85	D13	26
85	D13	27
85	D13	28
85	D13	29
85	D13	30
85	D13	31
85	D13	32
85	D13	33
85	D13	34
85	D13	35
85	D13	36
85	D13	37
85	D13	38
85	D13	39
85	D13	40
86	D14	1
86	D14	2
86	D14	3
86	D14	4
86	D14	5
86	D14	6
86	D14	7
86	D14	8
86	D14	9
86	D14	10
86	D14	11
86	D14	12
86	D14	13
86	D14	14
86	D14	15
86	D14	16
86	D14	17
86	D14	18
86	D14	19
86	D14	20
86	D14	21
86	D14	22
86	D14	23
86	D14	24
86	D14	25
86	D14	26
86	D14	27
86	D14	28
86	D14	29
86	D14	30
86	D14	31
86	D14	32
86	D14	33
86	D14	34
86	D14	35
86	D14	36
86	D14	37
86	D14	38
86	D14	39
86	D14	40
87	D15	1
87	D15	2
87	D15	3
87	D15	4
87	D15	5
87	D15	6
87	D15	7
87	D15	8
87	D15	9
87	D15	10
87	D15	11
87	D15	12
87	D15	13
87	D15	14
87	D15	15
87	D15	16
87	D15	17
87	D15	18
87	D15	19
87	D15	20
87	D15	21
87	D15	22
87	D15	23
87	D15	24
87	D15	25
87	D15	26
87	D15	27
87	D15	28
87	D15	29
87	D15	30
87	D15	31
87	D15	32
87	D15	33
87	D15	34
87	D15	35
87	D15	36
87	D15	37
87	D15	38
87	D15	39
87	D15	40
88	D16	1
88	D16	2
88	D16	3
88	D16	4
88	D16	5
88	D16	6
88	D16	7
88	D16	8
88	D16	9
88	D16	10
88	D16	11
88	D16	12
88	D16	13
88	D16	14
88	D16	15
88	D16	16
88	D16	17
88	D16	18
88	D16	19
88	D16	20
88	D16	21
88	D16	22
88	D16	23
88	D16	24
88	D16	25
88	D16	26
88	D16	27
88	D16	28
88	D16	29
88	D16	30
88	D16	31
88	D16	32
88	D16	33
88	D16	34
88	D16	35
88	D16	36
88	D16	37
88	D16	38
88	D16	39
88	D16	40
89	D17	1
89	D17	2
89	D17	3
89	D17	4
89	D17	5
89	D17	6
89	D17	7
89	D17	8
89	D17	9
89	D17	10
89	D17	11
89	D17	12
89	D17	13
89	D17	14
89	D17	15
89	D17	16
89	D17	17
89	D17	18
89	D17	19
89	D17	20
89	D17	21
89	D17	22
89	D17	23
89	D17	24
89	D17	25
89	D17	26
89	D17	27
89	D17	28
89	D17	29
89	D17	30
89	D17	31
89	D17	32
89	D17	33
89	D17	34
89	D17	35
89	D17	36
89	D17	37
89	D17	38
89	D17	39
89	D17	40
90	D18	1
90	D18	2
90	D18	3
90	D18	4
90	D18	5
90	D18	6
90	D18	7
90	D18	8
90	D18	9
90	D18	10
90	D18	11
90	D18	12
90	D18	13
90	D18	14
90	D18	15
90	D18	16
90	D18	17
90	D18	18
90	D18	19
90	D18	20
90	D18	21
90	D18	22
90	D18	23
90	D18	24
90	D18	25
90	D18	26
90	D18	27
90	D18	28
90	D18	29
90	D18	30
90	D18	31
90	D18	32
90	D18	33
90	D18	34
90	D18	35
90	D18	36
90	D18	37
90	D18	38
90	D18	39
90	D18	40
91	D19	1
91	D19	2
91	D19	3
91	D19	4
91	D19	5
91	D19	6
91	D19	7
91	D19	8
91	D19	9
91	D19	10
91	D19	11
91	D19	12
91	D19	13
91	D19	14
91	D19	15
91	D19	16
91	D19	17
91	D19	18
91	D19	19
91	D19	20
91	D19	21
91	D19	22
91	D19	23
91	D19	24
91	D19	25
91	D19	26
91	D19	27
91	D19	28
91	D19	29
91	D19	30
91	D19	31
91	D19	32
91	D19	33
91	D19	34
91	D19	35
91	D19	36
91	D19	37
91	D19	38
91	D19	39
91	D19	40
92	D20	1
92	D20	2
92	D20	3
92	D20	4
92	D20	5
92	D20	6
92	D20	7
92	D20	8
92	D20	9
92	D20	10
92	D20	11
92	D20	12
92	D20	13
92	D20	14
92	D20	15
92	D20	16
92	D20	17
92	D20	18
92	D20	19
92	D20	20
92	D20	21
92	D20	22
92	D20	23
92	D20	24
92	D20	25
92	D20	26
92	D20	27
92	D20	28
92	D20	29
92	D20	30
92	D20	31
92	D20	32
92	D20	33
92	D20	34
92	D20	35
92	D20	36
92	D20	37
92	D20	38
92	D20	39
92	D20	40
93	D21	1
93	D21	2
93	D21	3
93	D21	4
93	D21	5
93	D21	6
93	D21	7
93	D21	8
93	D21	9
93	D21	10
93	D21	11
93	D21	12
93	D21	13
93	D21	14
93	D21	15
93	D21	16
93	D21	17
93	D21	18
93	D21	19
93	D21	20
93	D21	21
93	D21	22
93	D21	23
93	D21	24
93	D21	25
93	D21	26
93	D21	27
93	D21	28
93	D21	29
93	D21	30
93	D21	31
93	D21	32
93	D21	33
93	D21	34
93	D21	35
93	D21	36
93	D21	37
93	D21	38
93	D21	39
93	D21	40
94	D22	1
94	D22	2
94	D22	3
94	D22	4
94	D22	5
94	D22	6
94	D22	7
94	D22	8
94	D22	9
94	D22	10
94	D22	11
94	D22	12
94	D22	13
94	D22	14
94	D22	15
94	D22	16
94	D22	17
94	D22	18
94	D22	19
94	D22	20
94	D22	21
94	D22	22
94	D22	23
94	D22	24
94	D22	25
94	D22	26
94	D22	27
94	D22	28
94	D22	29
94	D22	30
94	D22	31
94	D22	32
94	D22	33
94	D22	34
94	D22	35
94	D22	36
94	D22	37
94	D22	38
94	D22	39
94	D22	40
95	D23	1
95	D23	2
95	D23	3
95	D23	4
95	D23	5
95	D23	6
95	D23	7
95	D23	8
95	D23	9
95	D23	10
95	D23	11
95	D23	12
95	D23	13
95	D23	14
95	D23	15
95	D23	16
95	D23	17
95	D23	18
95	D23	19
95	D23	20
95	D23	21
95	D23	22
95	D23	23
95	D23	24
95	D23	25
95	D23	26
95	D23	27
95	D23	28
95	D23	29
95	D23	30
95	D23	31
95	D23	32
95	D23	33
95	D23	34
95	D23	35
95	D23	36
95	D23	37
95	D23	38
95	D23	39
95	D23	40
96	D24	1
96	D24	2
96	D24	3
96	D24	4
96	D24	5
96	D24	6
96	D24	7
96	D24	8
96	D24	9
96	D24	10
96	D24	11
96	D24	12
96	D24	13
96	D24	14
96	D24	15
96	D24	16
96	D24	17
96	D24	18
96	D24	19
96	D24	20
96	D24	21
96	D24	22
96	D24	23
96	D24	24
96	D24	25
96	D24	26
96	D24	27
96	D24	28
96	D24	29
96	D24	30
96	D24	31
96	D24	32
96	D24	33
96	D24	34
96	D24	35
96	D24	36
96	D24	37
96	D24	38
96	D24	39
96	D24	40
97	E1	1	Cyclophilin	-0.0679131	0.000727966
97	E1	2	Cyclophilin	-0.0676762	0.000768297
97	E1	3	Cyclophilin	-0.067627	0.000620851
97	E1	4	Cyclophilin	-0.0675396	0.000511657
97	E1	5	Cyclophilin	-0.0675864	0.000268195
97	E1	6	Cyclophilin	-0.0680284	-0.000370363
97	E1	7	Cyclophilin	-0.0679358	-0.000474402
97	E1	8	Cyclophilin	-0.0668382	0.000426613
97	E1	9	Cyclophilin	-0.0667324	0.000335851
97	E1	10	Cyclophilin	-0.0668699	1.76026e-06
97	E1	11	Cyclophilin	-0.0667861	-0.00011104
97	E1	12	Cyclophilin	-0.0667539	-0.000275526
97	E1	13	Cyclophilin	-0.0665494	-0.00026762
97	E1	14	Cyclophilin	-0.0665751	-0.000489884
97	E1	15	Cyclophilin	-0.0664562	-0.000567615
97	E1	16	Cyclophilin	-0.0667237	-0.0010317
97	E1	17	Cyclophilin	-0.0667796	-0.00128418
97	E1	18	Cyclophilin	-0.0661646	-0.000865836
97	E1	19	Cyclophilin	-0.0647798	0.000322413
97	E1	20	Cyclophilin	-0.0616547	0.00325083
97	E1	21	Cyclophilin	-0.0564652	0.00824381
97	E1	22	Cyclophilin	-0.0478574	0.0166549
97	E1	23	Cyclophilin	-0.0317738	0.0325419
97	E1	24	Cyclophilin	-0.00192196	0.0621972
97	E1	25	Cyclophilin	0.0428771	0.1068
97	E1	26	Cyclophilin	0.102694	0.16642
97	E1	27	Cyclophilin	0.168081	0.23161
97	E1	28	Cyclophilin	0.220974	0.284307
97	E1	29	Cyclophilin	0.256856	0.319992
97	E1	30	Cyclophilin	0.277905	0.340844
97	E1	31	Cyclophilin	0.291562	0.354305
97	E1	32	Cyclophilin	0.300266	0.362813
97	E1	33	Cyclophilin	0.30714	0.369489
97	E1	34	Cyclophilin	0.313399	0.375552
97	E1	35	Cyclophilin	0.318835	0.380792
97	E1	36	Cyclophilin	0.323339	0.385099
97	E1	37	Cyclophilin	0.326034	0.387598
97	E1	38	Cyclophilin	0.326356	0.387722
97	E1	39	Cyclophilin	0.328963	0.390133
97	E1	40	Cyclophilin	0.330297	0.39127
98	E2	1	Cyclophilin	-0.0700265	-0.000345119
98	E2	2	Cyclophilin	-0.0695321	-2.18421e-05
98	E2	3	Cyclophilin	-0.069286	5.32412e-05
98	E2	4	Cyclophilin	-0.0685065	0.000661727
98	E2	5	Cyclophilin	-0.0684714	0.000525765
98	E2	6	Cyclophilin	-0.0686112	0.000214975
98	E2	7	Cyclophilin	-0.0684631	0.000192024
98	E2	8	Cyclophilin	-0.068382	0.000102084
98	E2	9	Cyclophilin	-0.0683423	-2.92063e-05
98	E2	10	Cyclophilin	-0.0678115	0.000330534
98	E2	11	Cyclophilin	-0.0680385	-6.74499e-05
98	E2	12	Cyclophilin	-0.0683683	-0.000568311
98	E2	13	Cyclophilin	-0.0688061	-0.00117718
98	E2	14	Cyclophilin	-0.0688833	-0.00142534
98	E2	15	Cyclophilin	-0.0681408	-0.00085394
98	E2	16	Cyclophilin	-0.0678242	-0.000708337
98	E2	17	Cyclophilin	-0.0669599	-1.51165e-05
98	E2	18	Cyclophilin	-0.0668801	-0.000106285
98	E2	19	Cyclophilin	-0.0663902	0.000212581
98	E2	20	Cyclophilin	-0.0637735	0.00265824
98	E2	21	Cyclophilin	-0.0590626	0.00719809
98	E2	22	Cyclophilin	-0.0505681	0.0155215
98	E2	23	Cyclophilin	-0.0349955	0.0309231
98	E2	24	Cyclophilin	-0.00665037	0.0590972
98	E2	25	Cyclophilin	0.0380608	0.103637
98	E2	26	Cyclophilin	0.0981733	0.163579
98	E2	27	Cyclophilin	0.162767	0.228002
98	E2	28	Cyclophilin	0.219102	0.284166
98	E2	29	Cyclophilin	0.256827	0.321719
98	E2	30	Cyclophilin	0.278995	0.343716
98	E2	31	Cyclophilin	0.292621	0.357171
98	E2	32	Cyclophilin	0.303419	0.367798
98	E2	33	Cyclophilin	0.309999	0.374207
98	E2	34	Cyclophilin	0.316377	0.380414
98	E2	35	Cyclophilin	0.321067	0.384934
98	E2	36	Cyclophilin	0.325311	0.389006
98	E2	37	Cyclophilin	0.327398	0.390922
98	E2	38	Cyclophilin	0.328524	0.391877
98	E2	39	Cyclophilin	0.331866	0.395048
98	E2	40	Cyclophilin	0.333408	0.396419
99	E3	1	Cyclophilin	-0.0727356	0.000733957
99	E3	2	Cyclophilin	-0.07258	0.000660709
99	E3	3	Cyclophilin	-0.0723685	0.000643422
99	E3	4	Cyclophilin	-0.07243	0.000353108
99	E3	5	Cyclophilin	-0.0722773	0.000277051
99	E3	6	Cyclophilin	-0.0722443	8.12331e-05
99	E3	7	Cyclophilin	-0.072268	-0.000171239
99	E3	8	Cyclophilin	-0.0717725	9.54454e-05
99	E3	9	Cyclophilin	-0.0715477	9.14948e-05
99	E3	10	Cyclophilin	-0.070803	0.000607386
99	E3	11	Cyclophilin	-0.0709767	0.000204844
99	E3	12	Cyclophilin	-0.071191	-0.000238184
99	E3	13	Cyclophilin	-0.0711919	-0.000467872
99	E3	14	Cyclophilin	-0.0712664	-0.000771239
99	E3	15	Cyclophilin	-0.0713888	-0.00112239
99	E3	16	Cyclophilin	-0.0714312	-0.00139361
99	E3	17	Cyclophilin	-0.0713167	-0.00150788
99	E3	18	Cyclophilin	-0.0705581	-0.000978052
99	E3	19	Cyclophilin	-0.0690479	0.000303387
99	E3	20	Cyclophilin	-0.0676827	0.00143978
99	E3	21	Cyclophilin	-0.0663403	0.00255331
99	E3	22	Cyclophilin	-0.0622416	0.00642329
99	E3	23	Cyclophilin	-0.0533416	0.0150945
99	E3	24	Cyclophilin	-0.0359386	0.0322686
99	E3	25	Cyclophilin	-0.00663097	0.0613475
99	E3	26	Cyclophilin	0.0386613	0.106411
99	E3	27	Cyclophilin	0.0986171	0.166138
99	E3	28	Cyclophilin	0.165493	0.232785
99	E3	29	Cyclophilin	0.222606	0.289669
99	E3	30	Cyclophilin	0.26034	0.327174
99	E3	31	Cyclophilin	0.282106	0.348712
99	E3	32	Cyclophilin	0.296066	0.362443
99	E3	33	Cyclophilin	0.306175	0.372323
99	E3	34	Cyclophilin	0.314694	0.380613
99	E3	35	Cyclophilin	0.320586	0.386276
99	E3	36	Cyclophilin	0.325592	0.391054
99	E3	37	Cyclophilin	0.328312	0.393545
99	E3	38	Cyclophilin	0.331359	0.396363
99	E3	39	Cyclophilin	0.333045	0.39782
99	E3	40	Cyclophilin	0.333023	0.39757
100	E4	1	Cyclophilin	-0.0696783	0.000606482
100	E4	2	Cyclophilin	-0.0695795	0.000455602
100	E4	3	Cyclophilin	-0.0693254	0.000460044
100	E4	4	Cyclophilin	-0.0692242	0.000311601
100	E4	5	Cyclophilin	-0.0687937	0.000492384
100	E4	6	Cyclophilin	-0.0689949	4.15436e-05
100	E4	7	Cyclophilin	-0.0689395	-0.000152684
100	E4	8	Cyclophilin	-0.0679643	0.000572878
100	E4	9	Cyclophilin	-0.0675384	0.000749049
100	E4	10	Cyclophilin	-0.0676627	0.000375166
100	E4	11	Cyclophilin	-0.0678632	-7.50185e-05
100	E4	12	Cyclophilin	-0.0680601	-0.000521589
100	E4	13	Cyclophilin	-0.0682309	-0.000942039
100	E4	14	Cyclophilin	-0.0683147	-0.00127547
100	E4	15	Cyclophilin	-0.067938	-0.00114851
100	E4	16	Cyclophilin	-0.0674136	-0.000873748
100	E4	17	Cyclophilin	-0.0674102	-0.00112
100	E4	18	Cyclophilin	-0.0673426	-0.00130201
100	E4	19	Cyclophilin	-0.0660321	-0.000241173
100	E4	20	Cyclophilin	-0.0640085	0.00153275
100	E4	21	Cyclophilin	-0.0621747	0.00311683
100	E4	22	Cyclophilin	-0.0583225	0.00671939
100	E4	23	Cyclophilin	-0.0494305	0.0153617
100	E4	24	Cyclophilin	-0.0314854	0.0330572
100	E4	25	Cyclophilin	-0.00273976	0.0615532
100	E4	26	Cyclophilin	0.0440892	0.108132
100	E4	27	Cyclophilin	0.105109	0.168903
100	E4	28	Cyclophilin	0.171637	0.235181
100	E4	29	Cyclophilin	0.22854	0.291834
100	E4	30	Cyclophilin	0.266162	0.329207
100	E4	31	Cyclophilin	0.287542	0.350337
100	E4	32	Cyclophilin	0.302102	0.364647
100	E4	33	Cyclophilin	0.312633	0.374928
100	E4	34	Cyclophilin	0.320067	0.382113
100	E4	35	Cyclophilin	0.326435	0.388231
100	E4	36	Cyclophilin	0.330922	0.392469
100	E4	37	Cyclophilin	0.333705	0.395002
100	E4	38	Cyclophilin	0.33673	0.397777
100	E4	39	Cyclophilin	0.338642	0.399439
100	E4	40	Cyclophilin	0.340383	0.400931
101	E5	1	Cyclophilin	-0.0625135	0.00146422
101	E5	2	Cyclophilin	-0.0625192	0.00119474
101	E5	3	Cyclophilin	-0.0620428	0.00140737
101	E5	4	Cyclophilin	-0.0623129	0.000873432
101	E5	5	Cyclophilin	-0.0631252	-0.000202597
101	E5	6	Cyclophilin	-0.0632662	-0.000607422
101	E5	7	Cyclophilin	-0.0626682	-0.000273231
101	E5	8	Cyclophilin	-0.0616513	0.000479853
101	E5	9	Cyclophilin	-0.0621266	-0.000259246
101	E5	10	Cyclophilin	-0.0621801	-0.000576471
101	E5	11	Cyclophilin	-0.0613458	-5.96242e-06
101	E5	12	Cyclophilin	-0.0612444	-0.000168428
101	E5	13	Cyclophilin	-0.0612197	-0.000407447
101	E5	14	Cyclophilin	-0.0612372	-0.000688764
101	E5	15	Cyclophilin	-0.0609656	-0.000680961
101	E5	16	Cyclophilin	-0.061031	-0.00101017
101	E5	17	Cyclophilin	-0.0609951	-0.00123804
101	E5	18	Cyclophilin	-0.060186	-0.000692778
101	E5	19	Cyclophilin	-0.0582457	0.000983731
101	E5	20	Cyclophilin	-0.0558985	0.00306712
101	E5	21	Cyclophilin	-0.052011	0.00669091
101	E5	22	Cyclophilin	-0.044266	0.0141721
101	E5	23	Cyclophilin	-0.0285158	0.0296585
101	E5	24	Cyclophilin	0.000615006	0.0585255
101	E5	25	Cyclophilin	0.0451172	0.102764
101	E5	26	Cyclophilin	0.10485	0.162233
101	E5	27	Cyclophilin	0.170432	0.227551
101	E5	28	Cyclophilin	0.226626	0.283482
101	E5	29	Cyclophilin	0.265664	0.322255
101	E5	30	Cyclophilin	0.288856	0.345184
101	E5	31	Cyclophilin	0.302976	0.35904
101	E5	32	Cyclophilin	0.313541	0.369341
101	E5	33	Cyclophilin	0.32095	0.376486
101	E5	34	Cyclophilin	0.326965	0.382238
101	E5	35	Cyclophilin	0.331423	0.386432
101	E5	36	Cyclophilin	0.335034	0.389779
101	E5	37	Cyclophilin	0.338054	0.392535
101	E5	38	Cyclophilin	0.340105	0.394322
101	E5	39	Cyclophilin	0.34187	0.395823
101	E5	40	Cyclophilin	0.343166	0.396856
102	E6	1	Cyclophilin	-0.0647407	-0.000513547
102	E6	2	Cyclophilin	-0.0641815	-0.000223137
102	E6	3	Cyclophilin	-0.063522	0.00016758
102	E6	4	Cyclophilin	-0.0633794	4.12859e-05
102	E6	5	Cyclophilin	-0.0632512	-9.92833e-05
102	E6	6	Cyclophilin	-0.0621406	0.00074254
102	E6	7	Cyclophilin	-0.0619596	0.000654728
102	E6	8	Cyclophilin	-0.0616987	0.000646776
102	E6	9	Cyclophilin	-0.0620199	5.67911e-05
102	E6	10	Cyclophilin	-0.0620892	-0.000281353
102	E6	11	Cyclophilin	-0.0616027	-6.36532e-05
102	E6	12	Cyclophilin	-0.0618397	-0.000569428
102	E6	13	Cyclophilin	-0.0620563	-0.00105483
102	E6	14	Cyclophilin	-0.0617493	-0.00101665
102	E6	15	Cyclophilin	-0.0611024	-0.000638615
102	E6	16	Cyclophilin	-0.060839	-0.000643941
102	E6	17	Cyclophilin	-0.0607847	-0.000858465
102	E6	18	Cyclophilin	-0.0598725	-0.000215121
102	E6	19	Cyclophilin	-0.0585018	0.000886809
102	E6	20	Cyclophilin	-0.056875	0.00224483
102	E6	21	Cyclophilin	-0.0516116	0.00723936
102	E6	22	Cyclophilin	-0.0431354	0.0154468
102	E6	23	Cyclophilin	-0.0265777	0.0317357
102	E6	24	Cyclophilin	0.00322414	0.0612687
102	E6	25	Cyclophilin	0.048851	0.106627
102	E6	26	Cyclophilin	0.110038	0.167545
102	E6	27	Cyclophilin	0.176126	0.233364
102	E6	28	Cyclophilin	0.23101	0.287979
102	E6	29	Cyclophilin	0.268246	0.324946
102	E6	30	Cyclophilin	0.291374	0.347806
102	E6	31	Cyclophilin	0.305688	0.361851
102	E6	32	Cyclophilin	0.315518	0.371412
102	E6	33	Cyclophilin	0.321867	0.377492
102	E6	34	Cyclophilin	0.328306	0.383662
102	E6	35	Cyclophilin	0.333642	0.38873
102	E6	36	Cyclophilin	0.33799	0.392809
102	E6	37	Cyclophilin	0.340737	0.395287
102	E6	38	Cyclophilin	0.342355	0.396636
102	E6	39	Cyclophilin	0.343661	0.397674
102	E6	40	Cyclophilin	0.34625	0.399994
103	E7	1	Cyclophilin	-0.0550853	-0.00142881
103	E7	2	Cyclophilin	-0.0547268	-0.00141545
103	E7	3	Cyclophilin	-0.0538878	-0.000921565
103	E7	4	Cyclophilin	-0.0522632	0.00035801
103	E7	5	Cyclophilin	-0.0514577	0.000818371
103	E7	6	Cyclophilin	-0.0510091	0.000921823
103	E7	7	Cyclophilin	-0.0510534	0.000532381
103	E7	8	Cyclophilin	-0.0508658	0.000374918
103	E7	9	Cyclophilin	-0.0506332	0.000262385
103	E7	10	Cyclophilin	-0.0504833	6.71542e-05
103	E7	11	Cyclophilin	-0.049651	0.000554374
103	E7	12	Cyclophilin	-0.0498944	-3.41054e-05
103	E7	13	Cyclophilin	-0.0503678	-0.000852678
103	E7	14	Cyclophilin	-0.0506204	-0.00145035
103	E7	15	Cyclophilin	-0.0502465	-0.00142152
103	E7	16	Cyclophilin	-0.0497225	-0.00124266
103	E7	17	Cyclophilin	-0.0490174	-0.000882638
103	E7	18	Cyclophilin	-0.0487835	-0.000993867
103	E7	19	Cyclophilin	-0.047607	-0.000162508
103	E7	20	Cyclophilin	-0.0464166	0.000682828
103	E7	21	Cyclophilin	-0.0433646	0.00338965
103	E7	22	Cyclophilin	-0.0366016	0.00980756
103	E7	23	Cyclophilin	-0.0250506	0.0210135
103	E7	24	Cyclophilin	-0.00393174	0.0417872
103	E7	25	Cyclophilin	0.0317179	0.0770917
103	E7	26	Cyclophilin	0.0847633	0.129792
103	E7	27	Cyclophilin	0.150203	0.194887
103	E7	28	Cyclophilin	0.214156	0.258495
103	E7	29	Cyclophilin	0.263328	0.307321
103	E7	30	Cyclophilin	0.293227	0.336875
103	E7	31	Cyclophilin	0.311427	0.35473
103	E7	32	Cyclophilin	0.322655	0.365613
103	E7	33	Cyclophilin	0.330954	0.373567
103	E7	34	Cyclophilin	0.338191	0.380459
103	E7	35	Cyclophilin	0.34381	0.385733
103	E7	36	Cyclophilin	0.348386	0.389964
103	E7	37	Cyclophilin	0.351575	0.392808
103	E7	38	Cyclophilin	0.353346	0.394234
103	E7	39	Cyclophilin	0.355651	0.396193
103	E7	40	Cyclophilin	0.357366	0.397563
104	E8	1	Cyclophilin	-0.0651487	-0.000116331
104	E8	2	Cyclophilin	-0.0647997	-4.19445e-05
104	E8	3	Cyclophilin	-0.0641276	0.000355432
104	E8	4	Cyclophilin	-0.064028	0.000180239
104	E8	5	Cyclophilin	-0.0635751	0.000358524
104	E8	6	Cyclophilin	-0.0629307	0.000728192
104	E8	7	Cyclophilin	-0.0628801	0.000504071
104	E8	8	Cyclophilin	-0.0628647	0.000244753
104	E8	9	Cyclophilin	-0.0626442	0.000190565
104	E8	10	Cyclophilin	-0.0623007	0.0002593
104	E8	11	Cyclophilin	-0.0617769	0.000508369
104	E8	12	Cyclophilin	-0.0620934	-8.27491e-05
104	E8	13	Cyclophilin	-0.0627197	-0.000983848
104	E8	14	Cyclophilin	-0.062924	-0.00146277
104	E8	15	Cyclophilin	-0.0626418	-0.00145535
104	E8	16	Cyclophilin	-0.0625986	-0.0016868
104	E8	17	Cyclophilin	-0.0622145	-0.00157743
104	E8	18	Cyclophilin	-0.0620401	-0.00167773
104	E8	19	Cyclophilin	-0.0606189	-0.000531309
104	E8	20	Cyclophilin	-0.057969	0.00184391
104	E8	21	Cyclophilin	-0.0552536	0.00428463
104	E8	22	Cyclophilin	-0.0493684	0.0098951
104	E8	23	Cyclophilin	-0.0386188	0.02037
104	E8	24	Cyclophilin	-0.0168682	0.0418459
104	E8	25	Cyclophilin	0.0192004	0.0776398
104	E8	26	Cyclophilin	0.0725238	0.130688
104	E8	27	Cyclophilin	0.139572	0.197462
104	E8	28	Cyclophilin	0.204325	0.26194
104	E8	29	Cyclophilin	0.253249	0.310589
104	E8	30	Cyclophilin	0.284923	0.341989
104	E8	31	Cyclophilin	0.304128	0.360919
104	E8	32	Cyclophilin	0.314961	0.371477
104	E8	33	Cyclophilin	0.323992	0.380234
104	E8	34	Cyclophilin	0.331168	0.387135
104	E8	35	Cyclophilin	0.336289	0.391981
104	E8	36	Cyclophilin	0.340259	0.395677
104	E8	37	Cyclophilin	0.343965	0.399108
104	E8	38	Cyclophilin	0.345471	0.400339
104	E8	39	Cyclophilin	0.347998	0.402591
104	E8	40	Cyclophilin	0.349895	0.404214
105	E9	1	Cyclophilin	-0.0561521	-0.000924246
105	E9	2	Cyclophilin	-0.0555416	-0.000673475
105	E9	3	Cyclophilin	-0.0545011	7.22545e-06
105	E9	4	Cyclophilin	-0.0539445	0.000203999
105	E9	5	Cyclophilin	-0.0532427	0.00054607
105	E9	6	Cyclophilin	-0.0529164	0.000512587
105	E9	7	Cyclophilin	-0.0526446	0.000424559
105	E9	8	Cyclophilin	-0.0525404	0.000169019
105	E9	9	Cyclophilin	-0.052023	0.000326606
105	E9	10	Cyclophilin	-0.0516283	0.000361579
105	E9	11	Cyclophilin	-0.0518347	-0.000204583
105	E9	12	Cyclophilin	-0.052	-0.000729677
105	E9	13	Cyclophilin	-0.051672	-0.000761476
105	E9	14	Cyclophilin	-0.0515806	-0.00102985
105	E9	15	Cyclophilin	-0.0514903	-0.0012993
105	E9	16	Cyclophilin	-0.0509608	-0.00112957
105	E9	17	Cyclophilin	-0.0504284	-0.00095696
105	E9	18	Cyclophilin	-0.0497572	-0.000645563
105	E9	19	Cyclophilin	-0.0478971	0.000854812
105	E9	20	Cyclophilin	-0.0450416	0.00335052
105	E9	21	Cyclophilin	-0.0400215	0.00801086
105	E9	22	Cyclophilin	-0.0298648	0.0178077
105	E9	23	Cyclophilin	-0.010535	0.0367778
105	E9	24	Cyclophilin	0.0224875	0.0694405
105	E9	25	Cyclophilin	0.0727033	0.119297
105	E9	26	Cyclophilin	0.136669	0.182903
105	E9	27	Cyclophilin	0.201428	0.247302
105	E9	28	Cyclophilin	0.2534	0.298913
105	E9	29	Cyclophilin	0.287251	0.332405
105	E9	30	Cyclophilin	0.306921	0.351715
105	E9	31	Cyclophilin	0.32054	0.364974
105	E9	32	Cyclophilin	0.330036	0.374111
105	E9	33	Cyclophilin	0.337985	0.3817
105	E9	34	Cyclophilin	0.343598	0.386953
105	E9	35	Cyclophilin	0.348335	0.39133
105	E9	36	Cyclophilin	0.351856	0.394492
105	E9	37	Cyclophilin	0.353866	0.396142
105	E9	38	Cyclophilin	0.35557	0.397487
105	E9	39	Cyclophilin	0.357113	0.39867
105	E9	40	Cyclophilin	0.358216	0.399412
106	E10	1	Cyclophilin	-0.0520006	-0.00107367
106	E10	2	Cyclophilin	-0.0506196	3.63389e-06
106	E10	3	Cyclophilin	-0.0498954	0.000424091
106	E10	4	Cyclophilin	-0.049555	0.000460746
106	E10	5	Cyclophilin	-0.0494905	0.000221458
106	E10	6	Cyclophilin	-0.0494742	-6.59949e-05
106	E10	7	Cyclophilin	-0.0486362	0.000468184
106	E10	8	Cyclophilin	-0.0484627	0.000337961
106	E10	9	Cyclophilin	-0.0486938	-0.00019691
106	E10	10	Cyclophilin	-0.048773	-0.000579879
106	E10	11	Cyclophilin	-0.0481677	-0.000278274
106	E10	12	Cyclophilin	-0.0476658	-8.02171e-05
106	E10	13	Cyclophilin	-0.0474264	-0.00014454
106	E10	14	Cyclophilin	-0.0473118	-0.000333663
106	E10	15	Cyclophilin	-0.0474925	-0.000818128
106	E10	16	Cyclophilin	-0.0476578	-0.00128718
106	E10	17	Cyclophilin	-0.0474248	-0.00135794
106	E10	18	Cyclophilin	-0.0458713	-0.000108197
106	E10	19	Cyclophilin	-0.0449263	0.000533021
106	E10	20	Cyclophilin	-0.0423501	0.00280547
106	E10	21	Cyclophilin	-0.0377981	0.00705366
106	E10	22	Cyclophilin	-0.0281575	0.0163905
106	E10	23	Cyclophilin	-0.0105925	0.0336518
106	E10	24	Cyclophilin	0.0199565	0.063897
106	E10	25	Cyclophilin	0.0666596	0.110296
106	E10	26	Cyclophilin	0.1286	0.171933
106	E10	27	Cyclophilin	0.193998	0.237027
106	E10	28	Cyclophilin	0.248666	0.291392
106	E10	29	Cyclophilin	0.286142	0.328564
106	E10	30	Cyclophilin	0.308443	0.350561
106	E10	31	Cyclophilin	0.321232	0.363046
106	E10	32	Cyclophilin	0.331198	0.372709
106	E10	33	Cyclophilin	0.339439	0.380646
106	E10	34	Cyclophilin	0.345911	0.386814
106	E10	35	Cyclophilin	0.350579	0.391179
106	E10	36	Cyclophilin	0.354063	0.394358
106	E10	37	Cyclophilin	0.357093	0.397085
106	E10	38	Cyclophilin	0.358929	0.398617
106	E10	39	Cyclophilin	0.360657	0.400041
106	E10	40	Cyclophilin	0.362002	0.401082
107	E11	1	Cyclophilin	-0.0569718	-0.000435484
107	E11	2	Cyclophilin	-0.0562264	5.2538e-05
107	E11	3	Cyclophilin	-0.0557477	0.000273881
107	E11	4	Cyclophilin	-0.0554006	0.000363506
107	E11	5	Cyclophilin	-0.0551858	0.000320909
107	E11	6	Cyclophilin	-0.0548928	0.00035652
107	E11	7	Cyclophilin	-0.0547127	0.000279244
107	E11	8	Cyclophilin	-0.0547296	4.90814e-06
107	E11	9	Cyclophilin	-0.0542885	0.000188593
107	E11	10	Cyclophilin	-0.0539655	0.000254189
107	E11	11	Cyclophilin	-0.0541031	-0.000140761
107	E11	12	Cyclophilin	-0.0543461	-0.0006412
107	E11	13	Cyclophilin	-0.0544888	-0.00104125
107	E11	14	Cyclophilin	-0.0541908	-0.00100067
107	E11	15	Cyclophilin	-0.0536393	-0.000706556
107	E11	16	Cyclophilin	-0.0532421	-0.000566774
107	E11	17	Cyclophilin	-0.0532107	-0.000792786
107	E11	18	Cyclophilin	-0.0526778	-0.000517243
107	E11	19	Cyclophilin	-0.0515837	0.000319432
107	E11	20	Cyclophilin	-0.0485997	0.00304605
107	E11	21	Cyclophilin	-0.0449697	0.00641865
107	E11	22	Cyclophilin	-0.0379826	0.0131483
107	E11	23	Cyclophilin	-0.0231534	0.0277201
107	E11	24	Cyclophilin	0.00465511	0.0552712
107	E11	25	Cyclophilin	0.0479781	0.0983368
107	E11	26	Cyclophilin	0.106884	0.156985
107	E11	27	Cyclophilin	0.173505	0.223349
107	E11	28	Cyclophilin	0.230915	0.280502
107	E11	29	Cyclophilin	0.271002	0.320331
107	E11	30	Cyclophilin	0.294635	0.343707
107	E11	31	Cyclophilin	0.308899	0.357713
107	E11	32	Cyclophilin	0.320639	0.369196
107	E11	33	Cyclophilin	0.32984	0.378139
107	E11	34	Cyclophilin	0.336696	0.384738
107	E11	35	Cyclophilin	0.341081	0.388866
107	E11	36	Cyclophilin	0.344831	0.392358
107	E11	37	Cyclophilin	0.348567	0.395837
107	E11	38	Cyclophilin	0.350823	0.397836
107	E11	39	Cyclophilin	0.353165	0.39992
107	E11	40	Cyclophilin	0.353901	0.400399
108	E12	1	Cyclophilin	-0.0619736	-0.00169776
108	E12	2	Cyclophilin	-0.0609471	-0.000818668
108	E12	3	Cyclophilin	-0.0594529	0.00052823
108	E12	4	Cyclophilin	-0.059092	0.000741705
108	E12	5	Cyclophilin	-0.0592902	0.000396145
108	E12	6	Cyclophilin	-0.0596617	-0.000122716
108	E12	7	Cyclophilin	-0.0597065	-0.000314847
108	E12	8	Cyclophilin	-0.0588805	0.000363843
108	E12	9	Cyclophilin	-0.0588196	0.000277346
108	E12	10	Cyclophilin	-0.0588588	9.07401e-05
108	E12	11	Cyclophilin	-0.0589988	-0.000196538
108	E12	12	Cyclophilin	-0.0592829	-0.000628034
108	E12	13	Cyclophilin	-0.0594808	-0.000973259
108	E12	14	Cyclophilin	-0.0592	-0.000839896
108	E12	15	Cyclophilin	-0.0589936	-0.000780812
108	E12	16	Cyclophilin	-0.0590493	-0.000983891
108	E12	17	Cyclophilin	-0.0587688	-0.000850737
108	E12	18	Cyclophilin	-0.0583831	-0.000612418
108	E12	19	Cyclophilin	-0.056664	0.000959313
108	E12	20	Cyclophilin	-0.0545301	0.00294583
108	E12	21	Cyclophilin	-0.0502275	0.00710113
108	E12	22	Cyclophilin	-0.0423356	0.0148456
108	E12	23	Cyclophilin	-0.0264743	0.0305596
108	E12	24	Cyclophilin	0.00146207	0.0583486
108	E12	25	Cyclophilin	0.0449055	0.101645
108	E12	26	Cyclophilin	0.105185	0.161777
108	E12	27	Cyclophilin	0.171725	0.228169
108	E12	28	Cyclophilin	0.229189	0.285486
108	E12	29	Cyclophilin	0.269405	0.325555
108	E12	30	Cyclophilin	0.293128	0.34913
108	E12	31	Cyclophilin	0.307568	0.363423
108	E12	32	Cyclophilin	0.319034	0.374742
108	E12	33	Cyclophilin	0.327671	0.383232
108	E12	34	Cyclophilin	0.334102	0.389515
108	E12	35	Cyclophilin	0.338011	0.393276
108	E12	36	Cyclophilin	0.341493	0.396611
108	E12	37	Cyclophilin	0.345583	0.400554
108	E12	38	Cyclophilin	0.34739	0.402214
108	E12	39	Cyclophilin	0.35004	0.404716
108	E12	40	Cyclophilin	0.352265	0.406794
109	E13	1	Cyclophilin	-0.0627823	-0.000841737
109	E13	2	Cyclophilin	-0.0623005	-0.000567448
109	E13	3	Cyclophilin	-0.0616988	-0.000173271
109	E13	4	Cyclophilin	-0.061243	7.49904e-05
109	E13	5	Cyclophilin	-0.0604632	0.000647281
109	E13	6	Cyclophilin	-0.0604235	0.000479468
109	E13	7	Cyclophilin	-0.0601889	0.000506529
109	E13	8	Cyclophilin	-0.0599713	0.000516599
109	E13	9	Cyclophilin	-0.0600689	0.000211464
109	E13	10	Cyclophilin	-0.0600902	-1.73541e-05
109	E13	11	Cyclophilin	-0.0602643	-0.000399025
109	E13	12	Cyclophilin	-0.0604085	-0.000750714
109	E13	13	Cyclophilin	-0.060185	-0.000734792
109	E13	14	Cyclophilin	-0.0600768	-0.000834119
109	E13	15	Cyclophilin	-0.0599343	-0.000899188
109	E13	16	Cyclophilin	-0.0598117	-0.00098411
109	E13	17	Cyclophilin	-0.0589173	-0.000297174
109	E13	18	Cyclophilin	-0.0589318	-0.000519201
109	E13	19	Cyclophilin	-0.0577102	0.000494857
109	E13	20	Cyclophilin	-0.0553197	0.00267776
109	E13	21	Cyclophilin	-0.049868	0.00792195
109	E13	22	Cyclophilin	-0.0395357	0.0180468
109	E13	23	Cyclophilin	-0.0202457	0.0371292
109	E13	24	Cyclophilin	0.0132339	0.0704012
109	E13	25	Cyclophilin	0.063301	0.120261
109	E13	26	Cyclophilin	0.127524	0.184276
109	E13	27	Cyclophilin	0.193798	0.250342
109	E13	28	Cyclophilin	0.247775	0.304112
109	E13	29	Cyclophilin	0.282193	0.338323
109	E13	30	Cyclophilin	0.302083	0.358006
109	E13	31	Cyclophilin	0.314483	0.370198
109	E13	32	Cyclophilin	0.324511	0.380018
109	E13	33	Cyclophilin	0.331873	0.387173
109	E13	34	Cyclophilin	0.338517	0.393609
109	E13	35	Cyclophilin	0.343477	0.398362
109	E13	36	Cyclophilin	0.347803	0.40248
109	E13	37	Cyclophilin	0.349911	0.404381
109	E13	38	Cyclophilin	0.351543	0.405805
109	E13	39	Cyclophilin	0.354028	0.408082
109	E13	40	Cyclophilin	0.356042	0.409888
110	E14	1	Cyclophilin	-0.0618355	-5.10088e-05
110	E14	2	Cyclophilin	-0.0618482	-0.000277678
110	E14	3	Cyclophilin	-0.0616314	-0.000274914
110	E14	4	Cyclophilin	-0.0602397	0.000902856
110	E14	5	Cyclophilin	-0.0602461	0.000682404
110	E14	6	Cyclophilin	-0.0605604	0.000154072
110	E14	7	Cyclophilin	-0.0603439	0.000156643
110	E14	8	Cyclophilin	-0.0600163	0.000270216
110	E14	9	Cyclophilin	-0.0599079	0.000164578
110	E14	10	Cyclophilin	-0.0598581	4.74934e-07
110	E14	11	Cyclophilin	-0.0603398	-0.000695271
110	E14	12	Cyclophilin	-0.0602195	-0.000789018
110	E14	13	Cyclophilin	-0.0589039	0.000312654
110	E14	14	Cyclophilin	-0.0590972	-9.47136e-05
110	E14	15	Cyclophilin	-0.0597807	-0.00099214
110	E14	16	Cyclophilin	-0.0602165	-0.00164202
110	E14	17	Cyclophilin	-0.0602433	-0.00188282
110	E14	18	Cyclophilin	-0.0592817	-0.0011352
110	E14	19	Cyclophilin	-0.0567949	0.00113762
110	E14	20	Cyclophilin	-0.053994	0.00372457
110	E14	21	Cyclophilin	-0.0486286	0.00887592
110	E14	22	Cyclophilin	-0.037873	0.0194175
110	E14	23	Cyclophilin	-0.01746	0.0396165
110	E14	24	Cyclophilin	0.01691	0.0737725
110	E14	25	Cyclophilin	0.0683023	0.124951
110	E14	26	Cyclophilin	0.134841	0.191275
110	E14	27	Cyclophilin	0.199863	0.256083
110	E14	28	Cyclophilin	0.25184	0.307847
110	E14	29	Cyclophilin	0.285213	0.341005
110	E14	30	Cyclophilin	0.304195	0.359774
110	E14	31	Cyclophilin	0.316932	0.372297
110	E14	32	Cyclophilin	0.32684	0.38199
110	E14	33	Cyclophilin	0.333441	0.388377
110	E14	34	Cyclophilin	0.339563	0.394286
110	E14	35	Cyclophilin	0.344448	0.398956
110	E14	36	Cyclophilin	0.348358	0.402652
110	E14	37	Cyclophilin	0.35026	0.404341
110	E14	38	Cyclophilin	0.352407	0.406273
110	E14	39	Cyclophilin	0.353593	0.407246
110	E14	40	Cyclophilin	0.355917	0.409356
111	E15	1	Cyclophilin	-0.0636154	0.000482178
111	E15	2	Cyclophilin	-0.0633376	0.000467395
111	E15	3	Cyclophilin	-0.0626567	0.000855809
111	E15	4	Cyclophilin	-0.0619657	0.00125427
111	E15	5	Cyclophilin	-0.0625517	0.000375663
111	E15	6	Cyclophilin	-0.0627621	-0.000127304
111	E15	7	Cyclophilin	-0.0623133	2.89639e-05
111	E15	8	Cyclophilin	-0.0618682	0.000181574
111	E15	9	Cyclophilin	-0.061669	8.82101e-05
111	E15	10	Cyclophilin	-0.061549	-8.43569e-05
111	E15	11	Cyclophilin	-0.0618518	-0.000679662
111	E15	12	Cyclophilin	-0.0618957	-0.00101615
111	E15	13	Cyclophilin	-0.061237	-0.000649973
111	E15	14	Cyclophilin	-0.0612054	-0.000910889
111	E15	15	Cyclophilin	-0.0613636	-0.00136172
111	E15	16	Cyclophilin	-0.0612171	-0.00150771
111	E15	17	Cyclophilin	-0.0607205	-0.00130372
111	E15	18	Cyclophilin	-0.0596332	-0.000508909
111	E15	19	Cyclophilin	-0.057954	0.000877755
111	E15	20	Cyclophilin	-0.054051	0.00448814
111	E15	21	Cyclophilin	-0.0473411	0.0109055
111	E15	22	Cyclophilin	-0.0350485	0.0229055
111	E15	23	Cyclophilin	-0.0125452	0.0451164
111	E15	24	Cyclophilin	0.025686	0.083055
111	E15	25	Cyclophilin	0.0808861	0.137963
111	E15	26	Cyclophilin	0.148498	0.205282
111	E15	27	Cyclophilin	0.212754	0.269245
111	E15	28	Cyclophilin	0.260403	0.316602
111	E15	29	Cyclophilin	0.290572	0.346478
111	E15	30	Cyclophilin	0.308895	0.364508
111	E15	31	Cyclophilin	0.320077	0.375398
111	E15	32	Cyclophilin	0.329161	0.38419
111	E15	33	Cyclophilin	0.335932	0.390668
111	E15	34	Cyclophilin	0.340901	0.395344
111	E15	35	Cyclophilin	0.344476	0.398627
111	E15	36	Cyclophilin	0.348477	0.402335
111	E15	37	Cyclophilin	0.350438	0.404004
111	E15	38	Cyclophilin	0.352183	0.405457
111	E15	39	Cyclophilin	0.354183	0.407164
111	E15	40	Cyclophilin	0.356445	0.409134
112	E16	1	Cyclophilin	-0.0629959	-0.000605846
112	E16	2	Cyclophilin	-0.0625184	-0.000351553
112	E16	3	Cyclophilin	-0.0621478	-0.000204194
112	E16	4	Cyclophilin	-0.0618771	-0.000156628
112	E16	5	Cyclophilin	-0.0615553	-5.80298e-05
112	E16	6	Cyclophilin	-0.0608692	0.000404891
112	E16	7	Cyclophilin	-0.0605723	0.000478578
112	E16	8	Cyclophilin	-0.0602422	0.000585506
112	E16	9	Cyclophilin	-0.0601922	0.000412315
112	E16	10	Cyclophilin	-0.0598971	0.000484222
112	E16	11	Cyclophilin	-0.0601941	-3.60623e-05
112	E16	12	Cyclophilin	-0.0605518	-0.000616882
112	E16	13	Cyclophilin	-0.0607088	-0.000997107
112	E16	14	Cyclophilin	-0.0605792	-0.00109069
112	E16	15	Cyclophilin	-0.0600715	-0.000806224
112	E16	16	Cyclophilin	-0.0589247	0.000117392
112	E16	17	Cyclophilin	-0.0589992	-0.000180265
112	E16	18	Cyclophilin	-0.058819	-0.000223284
112	E16	19	Cyclophilin	-0.0564861	0.00188646
112	E16	20	Cyclophilin	-0.0521217	0.00602762
112	E16	21	Cyclophilin	-0.0453526	0.0125736
112	E16	22	Cyclophilin	-0.0343076	0.0233954
112	E16	23	Cyclophilin	-0.0124854	0.0449944
112	E16	24	Cyclophilin	0.0247088	0.0819654
112	E16	25	Cyclophilin	0.0796252	0.136659
112	E16	26	Cyclophilin	0.146865	0.203675
112	E16	27	Cyclophilin	0.210647	0.267234
112	E16	28	Cyclophilin	0.259039	0.315403
112	E16	29	Cyclophilin	0.28969	0.345831
112	E16	30	Cyclophilin	0.307737	0.363654
112	E16	31	Cyclophilin	0.320144	0.375838
112	E16	32	Cyclophilin	0.329514	0.384985
112	E16	33	Cyclophilin	0.337337	0.392585
112	E16	34	Cyclophilin	0.342256	0.397281
112	E16	35	Cyclophilin	0.346136	0.400937
112	E16	36	Cyclophilin	0.349302	0.40388
112	E16	37	Cyclophilin	0.352214	0.406569
112	E16	38	Cyclophilin	0.35446	0.408592
112	E16	39	Cyclophilin	0.355015	0.408924
112	E16	40	Cyclophilin	0.355428	0.409113
113	E17	1	Cyclophilin	0.0112953	-0.0079927
113	E17	2	Cyclophilin	0.0127645	-0.00738215
113	E17	3	Cyclophilin	0.0166207	-0.00438446
113	E17	4	Cyclophilin	0.020414	-0.00144976
113	E17	5	Cyclophilin	0.0230471	0.000324769
113	E17	6	Cyclophilin	0.0250801	0.00149918
113	E17	7	Cyclophilin	0.0257575	0.00131801
113	E17	8	Cyclophilin	0.0270955	0.00179745
113	E17	9	Cyclophilin	0.0274748	0.00131815
113	E17	10	Cyclophilin	0.0284228	0.00140756
113	E17	11	Cyclophilin	0.0292363	0.0013625
113	E17	12	Cyclophilin	0.0295281	0.000795704
113	E17	13	Cyclophilin	0.0298371	0.00024617
113	E17	14	Cyclophilin	0.0301196	-0.000329976
113	E17	15	Cyclophilin	0.0304643	-0.000843856
113	E17	16	Cyclophilin	0.0313124	-0.000854255
113	E17	17	Cyclophilin	0.0322082	-0.000817019
113	E17	18	Cyclophilin	0.0324517	-0.00143212
113	E17	19	Cyclophilin	0.0339157	-0.000826742
113	E17	20	Cyclophilin	0.0364697	0.000868691
113	E17	21	Cyclophilin	0.0409097	0.00445015
113	E17	22	Cyclophilin	0.0501637	0.0128455
113	E17	23	Cyclophilin	0.0664426	0.0282659
113	E17	24	Cyclophilin	0.095005	0.0559697
113	E17	25	Cyclophilin	0.139834	0.0999397
113	E17	26	Cyclophilin	0.202379	0.161627
113	E17	27	Cyclophilin	0.268119	0.226508
113	E17	28	Cyclophilin	0.323282	0.280812
113	E17	29	Cyclophilin	0.361379	0.318051
113	E17	30	Cyclophilin	0.385041	0.340854
113	E17	31	Cyclophilin	0.398875	0.35383
113	E17	32	Cyclophilin	0.409427	0.363523
113	E17	33	Cyclophilin	0.417403	0.370641
113	E17	34	Cyclophilin	0.423166	0.375544
113	E17	35	Cyclophilin	0.429186	0.380706
113	E17	36	Cyclophilin	0.432737	0.383399
113	E17	37	Cyclophilin	0.435571	0.385375
113	E17	38	Cyclophilin	0.437442	0.386386
113	E17	39	Cyclophilin	0.439209	0.387295
113	E17	40	Cyclophilin	0.440597	0.387825
114	E18	1	Cyclophilin	-0.0660253	0.000859833
114	E18	2	Cyclophilin	-0.065587	0.00101533
114	E18	3	Cyclophilin	-0.0653956	0.000923855
114	E18	4	Cyclophilin	-0.0654751	0.000561529
114	E18	5	Cyclophilin	-0.0653674	0.000386421
114	E18	6	Cyclophilin	-0.0650683	0.000402733
114	E18	7	Cyclophilin	-0.0651216	6.66037e-05
114	E18	8	Cyclophilin	-0.0650133	-0.00010802
114	E18	9	Cyclophilin	-0.064407	0.000215495
114	E18	10	Cyclophilin	-0.0646734	-0.000333684
114	E18	11	Cyclophilin	-0.0647274	-0.000670536
114	E18	12	Cyclophilin	-0.0644899	-0.000715862
114	E18	13	Cyclophilin	-0.0643096	-0.000818394
114	E18	14	Cyclophilin	-0.0640737	-0.000865352
114	E18	15	Cyclophilin	-0.0639888	-0.00106332
114	E18	16	Cyclophilin	-0.0632099	-0.000567158
114	E18	17	Cyclophilin	-0.0633479	-0.000988038
114	E18	18	Cyclophilin	-0.0631973	-0.00112026
114	E18	19	Cyclophilin	-0.0610496	0.000744664
114	E18	20	Cyclophilin	-0.0575621	0.00394932
114	E18	21	Cyclophilin	-0.0531434	0.00808521
114	E18	22	Cyclophilin	-0.0446367	0.016309
114	E18	23	Cyclophilin	-0.0276637	0.0329992
114	E18	24	Cyclophilin	0.00250235	0.0628824
114	E18	25	Cyclophilin	0.0490573	0.109155
114	E18	26	Cyclophilin	0.112233	0.172047
114	E18	27	Cyclophilin	0.179022	0.238554
114	E18	28	Cyclophilin	0.23527	0.294519
114	E18	29	Cyclophilin	0.273143	0.332109
114	E18	30	Cyclophilin	0.296307	0.35499
114	E18	31	Cyclophilin	0.310347	0.368747
114	E18	32	Cyclophilin	0.320444	0.378561
114	E18	33	Cyclophilin	0.327716	0.385551
114	E18	34	Cyclophilin	0.33422	0.391772
114	E18	35	Cyclophilin	0.340263	0.397532
114	E18	36	Cyclophilin	0.344839	0.401825
114	E18	37	Cyclophilin	0.348249	0.404952
114	E18	38	Cyclophilin	0.350472	0.406892
114	E18	39	Cyclophilin	0.350842	0.406979
114	E18	40	Cyclophilin	0.351785	0.40764
115	E19	1	Cyclophilin	-0.0658828	0.0010549
115	E19	2	Cyclophilin	-0.0654363	0.00117591
115	E19	3	Cyclophilin	-0.0653197	0.000966975
115	E19	4	Cyclophilin	-0.0648181	0.00114309
115	E19	5	Cyclophilin	-0.0656615	-2.58574e-05
115	E19	6	Cyclophilin	-0.0659353	-0.00062514
115	E19	7	Cyclophilin	-0.0651129	-0.000128167
115	E19	8	Cyclophilin	-0.0641121	0.000547092
115	E19	9	Cyclophilin	-0.0639121	0.000421606
115	E19	10	Cyclophilin	-0.0635515	0.000456703
115	E19	11	Cyclophilin	-0.0638799	-0.000197244
115	E19	12	Cyclophilin	-0.0641067	-0.000749536
115	E19	13	Cyclophilin	-0.0640119	-0.000980224
115	E19	14	Cyclophilin	-0.063938	-0.00123187
115	E19	15	Cyclophilin	-0.064065	-0.00168438
115	E19	16	Cyclophilin	-0.0638782	-0.00182302
115	E19	17	Cyclophilin	-0.0626184	-0.000888771
115	E19	18	Cyclophilin	-0.0617685	-0.000364309
115	E19	19	Cyclophilin	-0.0596373	0.00144136
115	E19	20	Cyclophilin	-0.0570314	0.00372169
115	E19	21	Cyclophilin	-0.0527513	0.00767629
115	E19	22	Cyclophilin	-0.0422621	0.01784
115	E19	23	Cyclophilin	-0.0243175	0.0354591
115	E19	24	Cyclophilin	0.00741695	0.0668681
115	E19	25	Cyclophilin	0.0564686	0.115594
115	E19	26	Cyclophilin	0.120534	0.179334
115	E19	27	Cyclophilin	0.187856	0.24633
115	E19	28	Cyclophilin	0.242488	0.300637
115	E19	29	Cyclophilin	0.278485	0.336309
115	E19	30	Cyclophilin	0.298956	0.356454
115	E19	31	Cyclophilin	0.311519	0.368692
115	E19	32	Cyclophilin	0.320893	0.37774
115	E19	33	Cyclophilin	0.327729	0.384251
115	E19	34	Cyclophilin	0.333891	0.390088
115	E19	35	Cyclophilin	0.339188	0.395058
115	E19	36	Cyclophilin	0.342943	0.398488
115	E19	37	Cyclophilin	0.344412	0.399632
115	E19	38	Cyclophilin	0.34741	0.402304
115	E19	39	Cyclophilin	0.350036	0.404605
115	E19	40	Cyclophilin	0.351091	0.405334
116	E20	1	Cyclophilin	-0.0632096	-0.000258096
116	E20	2	Cyclophilin	-0.062907	-0.000160074
116	E20	3	Cyclophilin	-0.0622481	0.000294295
116	E20	4	Cyclophilin	-0.0615228	0.000814952
116	E20	5	Cyclophilin	-0.0614526	0.000680676
116	E20	6	Cyclophilin	-0.0615616	0.000367028
116	E20	7	Cyclophilin	-0.0617066	1.75009e-05
116	E20	8	Cyclophilin	-0.061456	6.35033e-05
116	E20	9	Cyclophilin	-0.0610374	0.000277524
116	E20	10	Cyclophilin	-0.0610348	7.55483e-05
116	E20	11	Cyclophilin	-0.0612156	-0.000309797
116	E20	12	Cyclophilin	-0.0614155	-0.00071429
116	E20	13	Cyclophilin	-0.0614798	-0.00098312
116	E20	14	Cyclophilin	-0.061403	-0.00111089
116	E20	15	Cyclophilin	-0.0614453	-0.00135771
116	E20	16	Cyclophilin	-0.0611108	-0.00122782
116	E20	17	Cyclophilin	-0.0610564	-0.00137799
116	E20	18	Cyclophilin	-0.06028	-0.000806104
116	E20	19	Cyclophilin	-0.0579621	0.00130714
116	E20	20	Cyclophilin	-0.0550752	0.00398956
116	E20	21	Cyclophilin	-0.0500683	0.00879184
116	E20	22	Cyclophilin	-0.0406146	0.018041
116	E20	23	Cyclophilin	-0.0233465	0.0351045
116	E20	24	Cyclophilin	0.00746263	0.0657091
116	E20	25	Cyclophilin	0.0558898	0.113932
116	E20	26	Cyclophilin	0.118858	0.176695
116	E20	27	Cyclophilin	0.184465	0.242098
116	E20	28	Cyclophilin	0.238968	0.296396
116	E20	29	Cyclophilin	0.276446	0.33367
116	E20	30	Cyclophilin	0.297788	0.354807
116	E20	31	Cyclophilin	0.312626	0.36944
116	E20	32	Cyclophilin	0.322839	0.379449
116	E20	33	Cyclophilin	0.330818	0.387223
116	E20	34	Cyclophilin	0.336365	0.392566
116	E20	35	Cyclophilin	0.340462	0.396458
116	E20	36	Cyclophilin	0.344568	0.400359
116	E20	37	Cyclophilin	0.347909	0.403496
116	E20	38	Cyclophilin	0.35033	0.405713
116	E20	39	Cyclophilin	0.352254	0.407432
116	E20	40	Cyclophilin	0.353837	0.408811
117	E21	1	Cyclophilin	-0.0598581	-5.77897e-06
117	E21	2	Cyclophilin	-0.0597846	-0.000258121
117	E21	3	Cyclophilin	-0.0589933	0.000207355
117	E21	4	Cyclophilin	-0.0578408	0.00103403
117	E21	5	Cyclophilin	-0.0575804	0.000968517
117	E21	6	Cyclophilin	-0.0583662	-0.000143094
117	E21	7	Cyclophilin	-0.0585219	-0.000624702
117	E21	8	Cyclophilin	-0.0576059	-3.45548e-05
117	E21	9	Cyclophilin	-0.0568378	0.000407706
117	E21	10	Cyclophilin	-0.0568113	0.000108443
117	E21	11	Cyclophilin	-0.0567066	-0.00011273
117	E21	12	Cyclophilin	-0.0568369	-0.000568931
117	E21	13	Cyclophilin	-0.0569076	-0.000965498
117	E21	14	Cyclophilin	-0.056605	-0.000988698
117	E21	15	Cyclophilin	-0.0565792	-0.00128873
117	E21	16	Cyclophilin	-0.0561752	-0.0012106
117	E21	17	Cyclophilin	-0.0550933	-0.000454569
117	E21	18	Cyclophilin	-0.0542316	8.12558e-05
117	E21	19	Cyclophilin	-0.0528704	0.0011166
117	E21	20	Cyclophilin	-0.051193	0.0024682
117	E21	21	Cyclophilin	-0.0463521	0.00698322
117	E21	22	Cyclophilin	-0.036853	0.0161565
117	E21	23	Cyclophilin	-0.019539	0.0331447
117	E21	24	Cyclophilin	0.00927774	0.0616355
117	E21	25	Cyclophilin	0.0558812	0.107913
117	E21	26	Cyclophilin	0.118141	0.169847
117	E21	27	Cyclophilin	0.183792	0.235172
117	E21	28	Cyclophilin	0.238679	0.289733
117	E21	29	Cyclophilin	0.275544	0.326272
117	E21	30	Cyclophilin	0.29782	0.348223
117	E21	31	Cyclophilin	0.312712	0.362789
117	E21	32	Cyclophilin	0.322862	0.372613
117	E21	33	Cyclophilin	0.331432	0.380857
117	E21	34	Cyclophilin	0.337189	0.386288
117	E21	35	Cyclophilin	0.340898	0.389672
117	E21	36	Cyclophilin	0.344983	0.393431
117	E21	37	Cyclophilin	0.348333	0.396454
117	E21	38	Cyclophilin	0.350602	0.398398
117	E21	39	Cyclophilin	0.351944	0.399414
117	E21	40	Cyclophilin	0.354009	0.401153
118	E22	1	Cyclophilin	-0.0509805	0.000524745
118	E22	2	Cyclophilin	-0.0507732	0.000492204
118	E22	3	Cyclophilin	-0.0504838	0.000541724
118	E22	4	Cyclophilin	-0.0499679	0.000817776
118	E22	5	Cyclophilin	-0.0499931	0.000552792
118	E22	6	Cyclophilin	-0.0503403	-3.42391e-05
118	E22	7	Cyclophilin	-0.0502491	-0.000182953
118	E22	8	Cyclophilin	-0.0493226	0.000503704
118	E22	9	Cyclophilin	-0.0494337	0.000152741
118	E22	10	Cyclophilin	-0.0496533	-0.000306632
118	E22	11	Cyclophilin	-0.0495383	-0.000431497
118	E22	12	Cyclophilin	-0.0495015	-0.000634558
118	E22	13	Cyclophilin	-0.0492717	-0.00064458
118	E22	14	Cyclophilin	-0.0489745	-0.000587273
118	E22	15	Cyclophilin	-0.0494957	-0.00134835
118	E22	16	Cyclophilin	-0.0494736	-0.00156602
118	E22	17	Cyclophilin	-0.0484041	-0.000736397
118	E22	18	Cyclophilin	-0.0479647	-0.000536882
118	E22	19	Cyclophilin	-0.0462898	0.000898231
118	E22	20	Cyclophilin	-0.0434057	0.0035424
118	E22	21	Cyclophilin	-0.0383099	0.00839835
118	E22	22	Cyclophilin	-0.0277984	0.01867
118	E22	23	Cyclophilin	-0.00972277	0.0365058
118	E22	24	Cyclophilin	0.0219226	0.0679113
118	E22	25	Cyclophilin	0.0702743	0.116023
118	E22	26	Cyclophilin	0.13299	0.178499
118	E22	27	Cyclophilin	0.199448	0.244717
118	E22	28	Cyclophilin	0.253027	0.298056
118	E22	29	Cyclophilin	0.288604	0.333394
118	E22	30	Cyclophilin	0.308486	0.353035
118	E22	31	Cyclophilin	0.32179	0.3661
118	E22	32	Cyclophilin	0.332715	0.376785
118	E22	33	Cyclophilin	0.340432	0.384263
118	E22	34	Cyclophilin	0.346424	0.390014
118	E22	35	Cyclophilin	0.349688	0.393039
118	E22	36	Cyclophilin	0.35335	0.396461
118	E22	37	Cyclophilin	0.356449	0.399319
118	E22	38	Cyclophilin	0.359421	0.402052
118	E22	39	Cyclophilin	0.361184	0.403575
118	E22	40	Cyclophilin	0.362227	0.404379
119	E23	1	Cyclophilin	-0.0617435	-0.000345974
119	E23	2	Cyclophilin	-0.0611621	-4.69531e-05
119	E23	3	Cyclophilin	-0.0598065	0.00102623
119	E23	4	Cyclophilin	-0.0596191	0.000931194
119	E23	5	Cyclophilin	-0.0591767	0.00109128
119	E23	6	Cyclophilin	-0.0594854	0.000500161
119	E23	7	Cyclophilin	-0.0602678	-0.000564613
119	E23	8	Cyclophilin	-0.0604278	-0.001007
119	E23	9	Cyclophilin	-0.0594599	-0.000321481
119	E23	10	Cyclophilin	-0.05882	3.60681e-05
119	E23	11	Cyclophilin	-0.0589178	-0.000344196
119	E23	12	Cyclophilin	-0.0590646	-0.000773376
119	E23	13	Cyclophilin	-0.0587809	-0.000772051
119	E23	14	Cyclophilin	-0.0586327	-0.000906192
119	E23	15	Cyclophilin	-0.0582708	-0.000826725
119	E23	16	Cyclophilin	-0.0582812	-0.00111944
119	E23	17	Cyclophilin	-0.0580264	-0.00114708
119	E23	18	Cyclophilin	-0.0576535	-0.00105657
119	E23	19	Cyclophilin	-0.0551393	0.00117525
119	E23	20	Cyclophilin	-0.0519536	0.00407856
119	E23	21	Cyclophilin	-0.0465828	0.00916698
119	E23	22	Cyclophilin	-0.0361627	0.0193047
119	E23	23	Cyclophilin	-0.0170521	0.0381329
119	E23	24	Cyclophilin	0.0153378	0.0702404
119	E23	25	Cyclophilin	0.06524	0.11986
119	E23	26	Cyclophilin	0.130443	0.184781
119	E23	27	Cyclophilin	0.195554	0.249609
119	E23	28	Cyclophilin	0.248587	0.30236
119	E23	29	Cyclophilin	0.282467	0.335958
119	E23	30	Cyclophilin	0.300872	0.35408
119	E23	31	Cyclophilin	0.313881	0.366807
119	E23	32	Cyclophilin	0.325166	0.37781
119	E23	33	Cyclophilin	0.331653	0.384014
119	E23	34	Cyclophilin	0.337176	0.389255
119	E23	35	Cyclophilin	0.342137	0.393934
119	E23	36	Cyclophilin	0.346148	0.397662
119	E23	37	Cyclophilin	0.348854	0.400086
119	E23	38	Cyclophilin	0.352275	0.403224
119	E23	39	Cyclophilin	0.35407	0.404736
119	E23	40	Cyclophilin	0.355634	0.406018
120	E24	1	Cyclophilin	-0.0495336	0.000339636
120	E24	2	Cyclophilin	-0.0492872	0.000255268
120	E24	3	Cyclophilin	-0.0490786	0.000133144
120	E24	4	Cyclophilin	-0.0479767	0.000904356
120	E24	5	Cyclophilin	-0.0473417	0.00120858
120	E24	6	Cyclophilin	-0.04834	-0.000120425
120	E24	7	Cyclophilin	-0.0484634	-0.000574528
120	E24	8	Cyclophilin	-0.047271	0.000287138
120	E24	9	Cyclophilin	-0.0470725	0.000154926
120	E24	10	Cyclophilin	-0.046804	9.26531e-05
120	E24	11	Cyclophilin	-0.0464798	8.61289e-05
120	E24	12	Cyclophilin	-0.0466635	-0.000428294
120	E24	13	Cyclophilin	-0.0468858	-0.000981259
120	E24	14	Cyclophilin	-0.0467962	-0.0012224
120	E24	15	Cyclophilin	-0.0468937	-0.00165065
120	E24	16	Cyclophilin	-0.0465028	-0.00159046
120	E24	17	Cyclophilin	-0.0448644	-0.000282872
120	E24	18	Cyclophilin	-0.044385	-0.000134171
120	E24	19	Cyclophilin	-0.0431172	0.000802962
120	E24	20	Cyclophilin	-0.0402742	0.00331516
120	E24	21	Cyclophilin	-0.0364889	0.00676975
120	E24	22	Cyclophilin	-0.0268419	0.0160861
120	E24	23	Cyclophilin	-0.00935459	0.0332426
120	E24	24	Cyclophilin	0.0212301	0.0634966
120	E24	25	Cyclophilin	0.0685621	0.110498
120	E24	26	Cyclophilin	0.130267	0.171872
120	E24	27	Cyclophilin	0.196432	0.237707
120	E24	28	Cyclophilin	0.248924	0.289868
120	E24	29	Cyclophilin	0.284848	0.325461
120	E24	30	Cyclophilin	0.306593	0.346875
120	E24	31	Cyclophilin	0.320771	0.360722
120	E24	32	Cyclophilin	0.329959	0.36958
120	E24	33	Cyclophilin	0.338506	0.377796
120	E24	34	Cyclophilin	0.344395	0.383354
120	E24	35	Cyclophilin	0.347915	0.386544
120	E24	36	Cyclophilin	0.352256	0.390553
120	E24	37	Cyclophilin	0.355146	0.393113
120	E24	38	Cyclophilin	0.356856	0.394492
120	E24	39	Cyclophilin	0.359028	0.396334
120	E24	40	Cyclophilin	0.361704	0.398679
121	F1	1	Cyclophilin	-0.0587355	0.00193291
121	F1	2	Cyclophilin	-0.0589112	0.00152583
121	F1	3	Cyclophilin	-0.0587158	0.00148976
121	F1	4	Cyclophilin	-0.0587293	0.00124493
121	F1	5	Cyclophilin	-0.0589098	0.000833013
121	F1	6	Cyclophilin	-0.0596536	-0.00014219
121	F1	7	Cyclophilin	-0.059772	-0.00049195
121	F1	8	Cyclophilin	-0.0592689	-0.000220309
121	F1	9	Cyclophilin	-0.059195	-0.000377807
121	F1	10	Cyclophilin	-0.0591398	-0.00055392
121	F1	11	Cyclophilin	-0.0591235	-0.000769096
121	F1	12	Cyclophilin	-0.0587288	-0.000605746
121	F1	13	Cyclophilin	-0.0584262	-0.000534488
121	F1	14	Cyclophilin	-0.0590807	-0.00142046
121	F1	15	Cyclophilin	-0.0591665	-0.00173764
121	F1	16	Cyclophilin	-0.0581847	-0.000987245
121	F1	17	Cyclophilin	-0.057524	-0.00055792
121	F1	18	Cyclophilin	-0.0567036	3.10711e-05
121	F1	19	Cyclophilin	-0.0552376	0.00126568
121	F1	20	Cyclophilin	-0.0527376	0.00353432
121	F1	21	Cyclophilin	-0.0479882	0.00805234
121	F1	22	Cyclophilin	-0.0394035	0.0164056
121	F1	23	Cyclophilin	-0.0219653	0.0336125
121	F1	24	Cyclophilin	0.00849882	0.0638452
121	F1	25	Cyclophilin	0.0546477	0.109763
121	F1	26	Cyclophilin	0.11542	0.170303
121	F1	27	Cyclophilin	0.180084	0.234736
121	F1	28	Cyclophilin	0.231157	0.285578
121	F1	29	Cyclophilin	0.265171	0.319361
121	F1	30	Cyclophilin	0.28603	0.339988
121	F1	31	Cyclophilin	0.29871	0.352437
121	F1	32	Cyclophilin	0.308095	0.36159
121	F1	33	Cyclophilin	0.316152	0.369416
121	F1	34	Cyclophilin	0.323691	0.376723
121	F1	35	Cyclophilin	0.327019	0.37982
121	F1	36	Cyclophilin	0.330353	0.382922
121	F1	37	Cyclophilin	0.333615	0.385953
121	F1	38	Cyclophilin	0.334775	0.386882
121	F1	39	Cyclophilin	0.337008	0.388883
121	F1	40	Cyclophilin	0.338784	0.390428
122	F2	1	Cyclophilin	-0.0653034	0.00153165
122	F2	2	Cyclophilin	-0.0653886	0.00120041
122	F2	3	Cyclophilin	-0.0652574	0.00108552
122	F2	4	Cyclophilin	-0.0645963	0.00150055
122	F2	5	Cyclophilin	-0.0655469	0.000303871
122	F2	6	Cyclophilin	-0.0657567	-0.000152039
122	F2	7	Cyclophilin	-0.0653237	3.48347e-05
122	F2	8	Cyclophilin	-0.0651434	-3.08738e-05
122	F2	9	Cyclophilin	-0.0649265	-6.01192e-05
122	F2	10	Cyclophilin	-0.0657746	-0.00115422
122	F2	11	Cyclophilin	-0.0657029	-0.00132865
122	F2	12	Cyclophilin	-0.064397	-0.000268816
122	F2	13	Cyclophilin	-0.0644724	-0.000590347
122	F2	14	Cyclophilin	-0.0644607	-0.000824685
122	F2	15	Cyclophilin	-0.0638772	-0.000487295
122	F2	16	Cyclophilin	-0.0638564	-0.000712498
122	F2	17	Cyclophilin	-0.0639999	-0.00110208
122	F2	18	Cyclophilin	-0.0635877	-0.000936049
122	F2	19	Cyclophilin	-0.061523	0.000882632
122	F2	20	Cyclophilin	-0.0583193	0.00384025
122	F2	21	Cyclophilin	-0.0538715	0.00804195
122	F2	22	Cyclophilin	-0.044154	0.0175134
122	F2	23	Cyclophilin	-0.0269537	0.0344676
122	F2	24	Cyclophilin	0.00522906	0.0664043
122	F2	25	Cyclophilin	0.0530557	0.113985
122	F2	26	Cyclophilin	0.114832	0.175515
122	F2	27	Cyclophilin	0.179252	0.239689
122	F2	28	Cyclophilin	0.230126	0.290317
122	F2	29	Cyclophilin	0.26354	0.323485
122	F2	30	Cyclophilin	0.28383	0.343529
122	F2	31	Cyclophilin	0.296376	0.355828
122	F2	32	Cyclophilin	0.306635	0.365842
122	F2	33	Cyclophilin	0.315489	0.374449
122	F2	34	Cyclophilin	0.32001	0.378725
122	F2	35	Cyclophilin	0.325675	0.384143
122	F2	36	Cyclophilin	0.32896	0.387183
122	F2	37	Cyclophilin	0.331491	0.389467
122	F2	38	Cyclophilin	0.332405	0.390136
122	F2	39	Cyclophilin	0.334249	0.391733
122	F2	40	Cyclophilin	0.335809	0.393047
123	F3	1	Cyclophilin	-0.0731016	0.000577438
123	F3	2	Cyclophilin	-0.0727734	0.000665838
123	F3	3	Cyclophilin	-0.0719442	0.00125517
123	F3	4	Cyclophilin	-0.0713944	0.0015651
123	F3	5	Cyclophilin	-0.0714784	0.00124122
123	F3	6	Cyclophilin	-0.0724576	2.21592e-05
123	F3	7	Cyclophilin	-0.0727902	-0.000550351
123	F3	8	Cyclophilin	-0.0729127	-0.000912658
123	F3	9	Cyclophilin	-0.0728678	-0.00110763
123	F3	10	Cyclophilin	-0.0722444	-0.000724152
123	F3	11	Cyclophilin	-0.0718118	-0.000531413
123	F3	12	Cyclophilin	-0.0711284	-8.78206e-05
123	F3	13	Cyclophilin	-0.0711652	-0.000364543
123	F3	14	Cyclophilin	-0.0711663	-0.000605473
123	F3	15	Cyclophilin	-0.0705643	-0.000243285
123	F3	16	Cyclophilin	-0.0706067	-0.00052564
123	F3	17	Cyclophilin	-0.0708345	-0.000993291
123	F3	18	Cyclophilin	-0.070773	-0.0011716
123	F3	19	Cyclophilin	-0.0696706	-0.00030912
123	F3	20	Cyclophilin	-0.0689539	0.000167739
123	F3	21	Cyclophilin	-0.0682858	0.000595998
123	F3	22	Cyclophilin	-0.0653623	0.00327958
123	F3	23	Cyclophilin	-0.0603673	0.00803478
123	F3	24	Cyclophilin	-0.0513021	0.0168601
123	F3	25	Cyclophilin	-0.0350442	0.0328781
123	F3	26	Cyclophilin	-0.00448402	0.0631984
123	F3	27	Cyclophilin	0.0432528	0.110695
123	F3	28	Cyclophilin	0.104237	0.171439
123	F3	29	Cyclophilin	0.170336	0.237298
123	F3	30	Cyclophilin	0.22405	0.290773
123	F3	31	Cyclophilin	0.259023	0.325506
123	F3	32	Cyclophilin	0.279202	0.345446
123	F3	33	Cyclophilin	0.291411	0.357415
123	F3	34	Cyclophilin	0.301925	0.367688
123	F3	35	Cyclophilin	0.310495	0.376019
123	F3	36	Cyclophilin	0.316946	0.38223
123	F3	37	Cyclophilin	0.320046	0.38509
123	F3	38	Cyclophilin	0.323879	0.388683
123	F3	39	Cyclophilin	0.327432	0.391996
123	F3	40	Cyclophilin	0.329894	0.394218
124	F4	1	Cyclophilin	-0.0698941	0.000682018
124	F4	2	Cyclophilin	-0.0697739	0.000551145
124	F4	3	Cyclophilin	-0.0696665	0.000407523
124	F4	4	Cyclophilin	-0.0693156	0.00050738
124	F4	5	Cyclophilin	-0.0695065	6.53997e-05
124	F4	6	Cyclophilin	-0.0694208	-9.98955e-05
124	F4	7	Cyclophilin	-0.0686082	0.000461651
124	F4	8	Cyclophilin	-0.0685051	0.000313633
124	F4	9	Cyclophilin	-0.0685049	6.28057e-05
124	F4	10	Cyclophilin	-0.0682253	9.1397e-05
124	F4	11	Cyclophilin	-0.0679995	6.61579e-05
124	F4	12	Cyclophilin	-0.0673329	0.000481732
124	F4	13	Cyclophilin	-0.0674245	0.000139009
124	F4	14	Cyclophilin	-0.0686513	-0.00133884
124	F4	15	Cyclophilin	-0.0688865	-0.001825
124	F4	16	Cyclophilin	-0.0678504	-0.00104002
124	F4	17	Cyclophilin	-0.066912	-0.000352626
124	F4	18	Cyclophilin	-0.0670238	-0.000715473
124	F4	19	Cyclophilin	-0.0670501	-0.000992773
124	F4	20	Cyclophilin	-0.0659282	-0.000121976
124	F4	21	Cyclophilin	-0.0643963	0.00115889
124	F4	22	Cyclophilin	-0.0625731	0.00273102
124	F4	23	Cyclophilin	-0.0586879	0.00636519
124	F4	24	Cyclophilin	-0.0494549	0.0153472
124	F4	25	Cyclophilin	-0.032827	0.0317241
124	F4	26	Cyclophilin	-0.00528451	0.0590155
124	F4	27	Cyclophilin	0.0390542	0.103103
124	F4	28	Cyclophilin	0.0982861	0.162084
124	F4	29	Cyclophilin	0.163537	0.227083
124	F4	30	Cyclophilin	0.219436	0.282732
124	F4	31	Cyclophilin	0.257225	0.32027
124	F4	32	Cyclophilin	0.279767	0.342561
124	F4	33	Cyclophilin	0.293286	0.355829
124	F4	34	Cyclophilin	0.304035	0.366327
124	F4	35	Cyclophilin	0.312747	0.374788
124	F4	36	Cyclophilin	0.319204	0.380993
124	F4	37	Cyclophilin	0.323144	0.384683
124	F4	38	Cyclophilin	0.327468	0.388755
124	F4	39	Cyclophilin	0.329146	0.390183
124	F4	40	Cyclophilin	0.331019	0.391804
125	F5	1	Cyclophilin	-0.0704245	0.000714154
125	F5	2	Cyclophilin	-0.070457	0.000444208
125	F5	3	Cyclophilin	-0.0704428	0.000221044
125	F5	4	Cyclophilin	-0.0699688	0.000457619
125	F5	5	Cyclophilin	-0.0698701	0.000318878
125	F5	6	Cyclophilin	-0.0698183	0.000133302
125	F5	7	Cyclophilin	-0.0692235	0.000490733
125	F5	8	Cyclophilin	-0.0688675	0.000609268
125	F5	9	Cyclophilin	-0.0690989	0.000140481
125	F5	10	Cyclophilin	-0.0692784	-0.00027642
125	F5	11	Cyclophilin	-0.069187	-0.000422441
125	F5	12	Cyclophilin	-0.0686604	-0.000133258
125	F5	13	Cyclophilin	-0.0682959	-6.13225e-06
125	F5	14	Cyclophilin	-0.0683843	-0.000331957
125	F5	15	Cyclophilin	-0.0684935	-0.000678599
125	F5	16	Cyclophilin	-0.0688765	-0.00129899
125	F5	17	Cyclophilin	-0.0689445	-0.00160442
125	F5	18	Cyclophilin	-0.0680281	-0.000925359
125	F5	19	Cyclophilin	-0.067635	-0.000769698
125	F5	20	Cyclophilin	-0.0667345	-0.000106615
125	F5	21	Cyclophilin	-0.0653009	0.00108962
125	F5	22	Cyclophilin	-0.0630601	0.00309295
125	F5	23	Cyclophilin	-0.0579545	0.00796116
125	F5	24	Cyclophilin	-0.0480211	0.0176572
125	F5	25	Cyclophilin	-0.0296888	0.035752
125	F5	26	Cyclophilin	0.0012741	0.0664775
125	F5	27	Cyclophilin	0.0494079	0.114374
125	F5	28	Cyclophilin	0.111367	0.176096
125	F5	29	Cyclophilin	0.175485	0.239976
125	F5	30	Cyclophilin	0.228857	0.293111
125	F5	31	Cyclophilin	0.263486	0.327502
125	F5	32	Cyclophilin	0.282507	0.346286
125	F5	33	Cyclophilin	0.296006	0.359547
125	F5	34	Cyclophilin	0.305944	0.369248
125	F5	35	Cyclophilin	0.314402	0.377469
125	F5	36	Cyclophilin	0.320685	0.383514
125	F5	37	Cyclophilin	0.325196	0.387788
125	F5	38	Cyclophilin	0.328421	0.390776
125	F5	39	Cyclophilin	0.330319	0.392436
125	F5	40	Cyclophilin	0.332619	0.394499
126	F6	1	Cyclophilin	-0.033643	0.00159353
126	F6	2	Cyclophilin	-0.0340626	0.000429004
126	F6	3	Cyclophilin	-0.0338268	-8.01202e-05
126	F6	4	Cyclophilin	-0.0318949	0.00110679
126	F6	5	Cyclophilin	-0.0310898	0.00116695
126	F6	6	Cyclophilin	-0.0311489	0.000362928
126	F6	7	Cyclophilin	-0.0310161	-0.000249228
126	F6	8	Cyclophilin	-0.0296105	0.000411476
126	F6	9	Cyclophilin	-0.0292874	-1.0413e-05
126	F6	10	Cyclophilin	-0.0287614	-0.000229296
126	F6	11	Cyclophilin	-0.028539	-0.000751858
126	F6	12	Cyclophilin	-0.0274822	-0.000439995
126	F6	13	Cyclophilin	-0.0267651	-0.000467788
126	F6	14	Cyclophilin	-0.0259782	-0.000425828
126	F6	15	Cyclophilin	-0.0259306	-0.0011232
126	F6	16	Cyclophilin	-0.0253668	-0.00130437
126	F6	17	Cyclophilin	-0.0242213	-0.000903824
126	F6	18	Cyclophilin	-0.0237459	-0.00117335
126	F6	19	Cyclophilin	-0.0219706	-0.000142991
126	F6	20	Cyclophilin	-0.0203987	0.000683963
126	F6	21	Cyclophilin	-0.0192686	0.00106916
126	F6	22	Cyclophilin	-0.0170918	0.002501
126	F6	23	Cyclophilin	-0.0114078	0.00744008
126	F6	24	Cyclophilin	-0.00168834	0.0164146
126	F6	25	Cyclophilin	0.0157922	0.0331502
126	F6	26	Cyclophilin	0.0444416	0.0610546
126	F6	27	Cyclophilin	0.0901848	0.106053
126	F6	28	Cyclophilin	0.152752	0.167875
126	F6	29	Cyclophilin	0.219567	0.233946
126	F6	30	Cyclophilin	0.274591	0.288224
126	F6	31	Cyclophilin	0.311242	0.32413
126	F6	32	Cyclophilin	0.332119	0.344262
126	F6	33	Cyclophilin	0.346595	0.357993
126	F6	34	Cyclophilin	0.357056	0.36771
126	F6	35	Cyclophilin	0.365191	0.3751
126	F6	36	Cyclophilin	0.372687	0.38185
126	F6	37	Cyclophilin	0.377954	0.386372
126	F6	38	Cyclophilin	0.381451	0.389125
126	F6	39	Cyclophilin	0.38518	0.392109
126	F6	40	Cyclophilin	0.387331	0.393515
127	F7	1	Cyclophilin	-0.0616395	-7.35253e-05
127	F7	2	Cyclophilin	-0.0612719	-1.88303e-05
127	F7	3	Cyclophilin	-0.0611446	-0.000204532
127	F7	4	Cyclophilin	-0.0598195	0.00080757
127	F7	5	Cyclophilin	-0.0595158	0.000798324
127	F7	6	Cyclophilin	-0.0597363	0.000264837
127	F7	7	Cyclophilin	-0.0598208	-0.000132595
127	F7	8	Cyclophilin	-0.05933	4.52279e-05
127	F7	9	Cyclophilin	-0.0587059	0.000356338
127	F7	10	Cyclophilin	-0.0588415	-9.21826e-05
127	F7	11	Cyclophilin	-0.058858	-0.000421673
127	F7	12	Cyclophilin	-0.0580029	0.000120461
127	F7	13	Cyclophilin	-0.0579599	-0.000149566
127	F7	14	Cyclophilin	-0.0584043	-0.000906921
127	F7	15	Cyclophilin	-0.0586153	-0.0014309
127	F7	16	Cyclophilin	-0.0585362	-0.00166473
127	F7	17	Cyclophilin	-0.0577194	-0.00116093
127	F7	18	Cyclophilin	-0.0568156	-0.000570072
127	F7	19	Cyclophilin	-0.0551199	0.000812645
127	F7	20	Cyclophilin	-0.0520909	0.00352869
127	F7	21	Cyclophilin	-0.0468861	0.00842053
127	F7	22	Cyclophilin	-0.0369263	0.0180674
127	F7	23	Cyclophilin	-0.0185653	0.0361154
127	F7	24	Cyclophilin	0.0136791	0.0680469
127	F7	25	Cyclophilin	0.0627059	0.116761
127	F7	26	Cyclophilin	0.12581	0.179552
127	F7	27	Cyclophilin	0.1921	0.245528
127	F7	28	Cyclophilin	0.245544	0.29866
127	F7	29	Cyclophilin	0.281491	0.334294
127	F7	30	Cyclophilin	0.302129	0.354619
127	F7	31	Cyclophilin	0.314878	0.367054
127	F7	32	Cyclophilin	0.324822	0.376686
127	F7	33	Cyclophilin	0.333177	0.384728
127	F7	34	Cyclophilin	0.338594	0.389832
127	F7	35	Cyclophilin	0.343879	0.394804
127	F7	36	Cyclophilin	0.347137	0.397749
127	F7	37	Cyclophilin	0.350598	0.400897
127	F7	38	Cyclophilin	0.353116	0.403102
127	F7	39	Cyclophilin	0.354476	0.404149
127	F7	40	Cyclophilin	0.355186	0.404546
128	F8	1	Cyclophilin	-0.0656943	-0.000117108
128	F8	2	Cyclophilin	-0.0651022	0.000202507
128	F8	3	Cyclophilin	-0.0648757	0.000156381
128	F8	4	Cyclophilin	-0.0640273	0.000732184
128	F8	5	Cyclophilin	-0.0638386	0.000648313
128	F8	6	Cyclophilin	-0.0640499	0.000164435
128	F8	7	Cyclophilin	-0.0640732	-0.000131435
128	F8	8	Cyclophilin	-0.0636997	-3.045e-05
128	F8	9	Cyclophilin	-0.0638089	-0.000412248
128	F8	10	Cyclophilin	-0.0635156	-0.000391513
128	F8	11	Cyclophilin	-0.0626467	0.000204772
128	F8	12	Cyclophilin	-0.0625141	6.47983e-05
128	F8	13	Cyclophilin	-0.0626167	-0.000310323
128	F8	14	Cyclophilin	-0.0627452	-0.000711425
128	F8	15	Cyclophilin	-0.0624957	-0.000734466
128	F8	16	Cyclophilin	-0.0625724	-0.0010837
128	F8	17	Cyclophilin	-0.0623211	-0.00110502
128	F8	18	Cyclophilin	-0.0613887	-0.00044522
128	F8	19	Cyclophilin	-0.0602551	0.000415821
128	F8	20	Cyclophilin	-0.0574293	0.00296909
128	F8	21	Cyclophilin	-0.0521	0.00802577
128	F8	22	Cyclophilin	-0.0423893	0.0174639
128	F8	23	Cyclophilin	-0.0249199	0.0346607
128	F8	24	Cyclophilin	0.00660431	0.0659124
128	F8	25	Cyclophilin	0.0535981	0.112634
128	F8	26	Cyclophilin	0.116675	0.175438
128	F8	27	Cyclophilin	0.183231	0.241721
128	F8	28	Cyclophilin	0.238105	0.296323
128	F8	29	Cyclophilin	0.274267	0.332212
128	F8	30	Cyclophilin	0.295561	0.353234
128	F8	31	Cyclophilin	0.309071	0.366471
128	F8	32	Cyclophilin	0.319426	0.376553
128	F8	33	Cyclophilin	0.327162	0.384017
128	F8	34	Cyclophilin	0.333431	0.390014
128	F8	35	Cyclophilin	0.338565	0.394875
128	F8	36	Cyclophilin	0.342539	0.398577
128	F8	37	Cyclophilin	0.345308	0.401073
128	F8	38	Cyclophilin	0.347131	0.402623
128	F8	39	Cyclophilin	0.348861	0.404081
128	F8	40	Cyclophilin	0.350219	0.405166
129	F9	1	Cyclophilin	-0.0625052	0.00141581
129	F9	2	Cyclophilin	-0.0613529	0.00231794
129	F9	3	Cyclophilin	-0.0616151	0.00180562
129	F9	4	Cyclophilin	-0.0621883	0.00098231
129	F9	5	Cyclophilin	-0.0628465	7.40322e-05
129	F9	6	Cyclophilin	-0.0630764	-0.000406072
129	F9	7	Cyclophilin	-0.0627682	-0.000347924
129	F9	8	Cyclophilin	-0.0621322	3.78892e-05
129	F9	9	Cyclophilin	-0.0620585	-0.000138537
129	F9	10	Cyclophilin	-0.0618784	-0.000208528
129	F9	11	Cyclophilin	-0.0619342	-0.000514486
129	F9	12	Cyclophilin	-0.0616207	-0.000451122
129	F9	13	Cyclophilin	-0.0612219	-0.000302461
129	F9	14	Cyclophilin	-0.0612914	-0.000622072
129	F9	15	Cyclophilin	-0.0613132	-0.000893959
129	F9	16	Cyclophilin	-0.0613082	-0.00113909
129	F9	17	Cyclophilin	-0.0613649	-0.00144598
129	F9	18	Cyclophilin	-0.0608442	-0.00117541
129	F9	19	Cyclophilin	-0.0597625	-0.000343764
129	F9	20	Cyclophilin	-0.0580918	0.00107678
129	F9	21	Cyclophilin	-0.0549057	0.00401277
129	F9	22	Cyclophilin	-0.0488621	0.00980627
129	F9	23	Cyclophilin	-0.0380558	0.0203624
129	F9	24	Cyclophilin	-0.0172092	0.0409589
129	F9	25	Cyclophilin	0.0177521	0.07567
129	F9	26	Cyclophilin	0.0699486	0.127616
129	F9	27	Cyclophilin	0.136279	0.193697
129	F9	28	Cyclophilin	0.201386	0.258554
129	F9	29	Cyclophilin	0.252427	0.309344
129	F9	30	Cyclophilin	0.285195	0.341862
129	F9	31	Cyclophilin	0.305275	0.361692
129	F9	32	Cyclophilin	0.317417	0.373584
129	F9	33	Cyclophilin	0.326903	0.38282
129	F9	34	Cyclophilin	0.334491	0.390158
129	F9	35	Cyclophilin	0.3402	0.395617
129	F9	36	Cyclophilin	0.344395	0.399562
129	F9	37	Cyclophilin	0.347723	0.402639
129	F9	38	Cyclophilin	0.349713	0.404379
129	F9	39	Cyclophilin	0.351996	0.406412
129	F9	40	Cyclophilin	0.353376	0.407542
130	F10	1	Cyclophilin	-0.0658854	0.000919302
130	F10	2	Cyclophilin	-0.0654632	0.00107414
130	F10	3	Cyclophilin	-0.065221	0.00104907
130	F10	4	Cyclophilin	-0.0651619	0.000840853
130	F10	5	Cyclophilin	-0.0647524	0.000983007
130	F10	6	Cyclophilin	-0.0651405	0.000327584
130	F10	7	Cyclophilin	-0.0652778	-7.70077e-05
130	F10	8	Cyclophilin	-0.0648791	5.44175e-05
130	F10	9	Cyclophilin	-0.0648191	-0.000152965
130	F10	10	Cyclophilin	-0.0653735	-0.00097467
130	F10	11	Cyclophilin	-0.0653871	-0.00125555
130	F10	12	Cyclophilin	-0.0646625	-0.000798217
130	F10	13	Cyclophilin	-0.0644144	-0.000817494
130	F10	14	Cyclophilin	-0.0635409	-0.000211244
130	F10	15	Cyclophilin	-0.0633497	-0.000287407
130	F10	16	Cyclophilin	-0.0635054	-0.000710387
130	F10	17	Cyclophilin	-0.0634756	-0.000947907
130	F10	18	Cyclophilin	-0.0633101	-0.00104971
130	F10	19	Cyclophilin	-0.0629274	-0.000934353
130	F10	20	Cyclophilin	-0.0607738	0.000951967
130	F10	21	Cyclophilin	-0.0574484	0.00401002
130	F10	22	Cyclophilin	-0.0516317	0.00955944
130	F10	23	Cyclophilin	-0.0402872	0.0206366
130	F10	24	Cyclophilin	-0.0191065	0.0415499
130	F10	25	Cyclophilin	0.0160854	0.0764745
130	F10	26	Cyclophilin	0.0691798	0.129302
130	F10	27	Cyclophilin	0.135349	0.195204
130	F10	28	Cyclophilin	0.200883	0.26047
130	F10	29	Cyclophilin	0.251991	0.311311
130	F10	30	Cyclophilin	0.284135	0.343188
130	F10	31	Cyclophilin	0.302928	0.361713
130	F10	32	Cyclophilin	0.315135	0.373653
130	F10	33	Cyclophilin	0.325194	0.383444
130	F10	34	Cyclophilin	0.332494	0.390478
130	F10	35	Cyclophilin	0.337803	0.395519
130	F10	36	Cyclophilin	0.341532	0.398981
130	F10	37	Cyclophilin	0.345155	0.402337
130	F10	38	Cyclophilin	0.34807	0.404984
130	F10	39	Cyclophilin	0.349183	0.405829
130	F10	40	Cyclophilin	0.350893	0.407272
131	F11	1	Cyclophilin	-0.066078	0.000601489
131	F11	2	Cyclophilin	-0.066164	0.000315995
131	F11	3	Cyclophilin	-0.0656464	0.000634132
131	F11	4	Cyclophilin	-0.0653939	0.000687058
131	F11	5	Cyclophilin	-0.0646871	0.00119438
131	F11	6	Cyclophilin	-0.0650896	0.000592445
131	F11	7	Cyclophilin	-0.0656285	-0.000145932
131	F11	8	Cyclophilin	-0.0656227	-0.000339627
131	F11	9	Cyclophilin	-0.0654967	-0.00041316
131	F11	10	Cyclophilin	-0.065336	-0.000451973
131	F11	11	Cyclophilin	-0.0649829	-0.000298359
131	F11	12	Cyclophilin	-0.0647932	-0.000308137
131	F11	13	Cyclophilin	-0.0648297	-0.000544152
131	F11	14	Cyclophilin	-0.0649139	-0.000827858
131	F11	15	Cyclophilin	-0.0652481	-0.0013615
131	F11	16	Cyclophilin	-0.0652561	-0.00156898
131	F11	17	Cyclophilin	-0.0643331	-0.000845456
131	F11	18	Cyclophilin	-0.0634526	-0.000164491
131	F11	19	Cyclophilin	-0.0630967	-8.03864e-06
131	F11	20	Cyclophilin	-0.0617821	0.00110701
131	F11	21	Cyclophilin	-0.059627	0.00306264
131	F11	22	Cyclophilin	-0.0535133	0.00897686
131	F11	23	Cyclophilin	-0.0429655	0.0193252
131	F11	24	Cyclophilin	-0.0242853	0.0378059
131	F11	25	Cyclophilin	0.00855173	0.0704434
131	F11	26	Cyclophilin	0.0580757	0.119768
131	F11	27	Cyclophilin	0.122753	0.184246
131	F11	28	Cyclophilin	0.188858	0.250151
131	F11	29	Cyclophilin	0.243654	0.304748
131	F11	30	Cyclophilin	0.278765	0.339659
131	F11	31	Cyclophilin	0.299135	0.35983
131	F11	32	Cyclophilin	0.312595	0.37309
131	F11	33	Cyclophilin	0.322192	0.382487
131	F11	34	Cyclophilin	0.329507	0.389604
131	F11	35	Cyclophilin	0.335582	0.395479
131	F11	36	Cyclophilin	0.340728	0.400426
131	F11	37	Cyclophilin	0.3443	0.403798
131	F11	38	Cyclophilin	0.347837	0.407135
131	F11	39	Cyclophilin	0.349655	0.408754
131	F11	40	Cyclophilin	0.351857	0.410757
132	F12	1	Cyclophilin	-0.062607	2.93163e-05
132	F12	2	Cyclophilin	-0.0623737	4.17082e-05
132	F12	3	Cyclophilin	-0.0615748	0.000619517
132	F12	4	Cyclophilin	-0.0608701	0.00110327
132	F12	5	Cyclophilin	-0.0603597	0.00139268
132	F12	6	Cyclophilin	-0.0608055	0.000725853
132	F12	7	Cyclophilin	-0.0614027	-9.22863e-05
132	F12	8	Cyclophilin	-0.0616829	-0.000593489
132	F12	9	Cyclophilin	-0.0619665	-0.00109815
132	F12	10	Cyclophilin	-0.0614475	-0.000800076
132	F12	11	Cyclophilin	-0.0611668	-0.000740425
132	F12	12	Cyclophilin	-0.0606039	-0.000398486
132	F12	13	Cyclophilin	-0.0605108	-0.000526407
132	F12	14	Cyclophilin	-0.0600062	-0.000242851
132	F12	15	Cyclophilin	-0.0601265	-0.000584075
132	F12	16	Cyclophilin	-0.060324	-0.00100264
132	F12	17	Cyclophilin	-0.0601706	-0.00107017
132	F12	18	Cyclophilin	-0.0597467	-0.000867312
132	F12	19	Cyclophilin	-0.0589578	-0.000299352
132	F12	20	Cyclophilin	-0.0576283	0.000809128
132	F12	21	Cyclophilin	-0.0545511	0.00366526
132	F12	22	Cyclophilin	-0.0492063	0.00878911
132	F12	23	Cyclophilin	-0.0383938	0.0193806
132	F12	24	Cyclophilin	-0.017646	0.0399075
132	F12	25	Cyclophilin	0.0170655	0.0743979
132	F12	26	Cyclophilin	0.06911	0.126221
132	F12	27	Cyclophilin	0.134464	0.191354
132	F12	28	Cyclophilin	0.200469	0.257139
132	F12	29	Cyclophilin	0.253755	0.310203
132	F12	30	Cyclophilin	0.2866	0.342828
132	F12	31	Cyclophilin	0.30653	0.362536
132	F12	32	Cyclophilin	0.318573	0.374358
132	F12	33	Cyclophilin	0.327054	0.382618
132	F12	34	Cyclophilin	0.335172	0.390515
132	F12	35	Cyclophilin	0.341527	0.396649
132	F12	36	Cyclophilin	0.345755	0.400657
132	F12	37	Cyclophilin	0.349705	0.404385
132	F12	38	Cyclophilin	0.351488	0.405948
132	F12	39	Cyclophilin	0.353838	0.408076
132	F12	40	Cyclophilin	0.355271	0.409288
133	F13	1	Cyclophilin	-0.0611569	-0.000113667
133	F13	2	Cyclophilin	-0.0608743	-9.28251e-05
133	F13	3	Cyclophilin	-0.0606301	-0.000110394
133	F13	4	Cyclophilin	-0.0597226	0.000535351
133	F13	5	Cyclophilin	-0.0594322	0.000563893
133	F13	6	Cyclophilin	-0.059247	0.000487409
133	F13	7	Cyclophilin	-0.0589489	0.000523722
133	F13	8	Cyclophilin	-0.0586515	0.000559298
133	F13	9	Cyclophilin	-0.0587975	0.000151602
133	F13	10	Cyclophilin	-0.0589981	-0.000310786
133	F13	11	Cyclophilin	-0.0589701	-0.000544597
133	F13	12	Cyclophilin	-0.0586901	-0.000526396
133	F13	13	Cyclophilin	-0.0587716	-0.00086957
133	F13	14	Cyclophilin	-0.0589261	-0.00128593
133	F13	15	Cyclophilin	-0.0586412	-0.00126273
133	F13	16	Cyclophilin	-0.0578065	-0.000689793
133	F13	17	Cyclophilin	-0.0575419	-0.000687004
133	F13	18	Cyclophilin	-0.0569014	-0.000308265
133	F13	19	Cyclophilin	-0.0557166	0.000614723
133	F13	20	Cyclophilin	-0.0529101	0.00315947
133	F13	21	Cyclophilin	-0.0478481	0.00795977
133	F13	22	Cyclophilin	-0.0378269	0.0177192
133	F13	23	Cyclophilin	-0.0202246	0.0350597
133	F13	24	Cyclophilin	0.0109742	0.0659967
133	F13	25	Cyclophilin	0.0588961	0.113657
133	F13	26	Cyclophilin	0.121172	0.175671
133	F13	27	Cyclophilin	0.189083	0.24332
133	F13	28	Cyclophilin	0.244486	0.298462
133	F13	29	Cyclophilin	0.282371	0.336084
133	F13	30	Cyclophilin	0.304718	0.35817
133	F13	31	Cyclophilin	0.319069	0.37226
133	F13	32	Cyclophilin	0.329352	0.382281
133	F13	33	Cyclophilin	0.337791	0.390458
133	F13	34	Cyclophilin	0.344554	0.396959
133	F13	35	Cyclophilin	0.349418	0.401561
133	F13	36	Cyclophilin	0.35247	0.404351
133	F13	37	Cyclophilin	0.355115	0.406735
133	F13	38	Cyclophilin	0.357314	0.408671
133	F13	39	Cyclophilin	0.359346	0.410442
133	F13	40	Cyclophilin	0.359923	0.410757
134	F14	1	Cyclophilin	-0.0584182	-0.000122604
134	F14	2	Cyclophilin	-0.0585689	-0.000607159
134	F14	3	Cyclophilin	-0.0572012	0.000426691
134	F14	4	Cyclophilin	-0.0563783	0.000915722
134	F14	5	Cyclophilin	-0.0558327	0.00112752
134	F14	6	Cyclophilin	-0.0561247	0.000501619
134	F14	7	Cyclophilin	-0.0563346	-4.21496e-05
134	F14	8	Cyclophilin	-0.0563383	-0.000379709
134	F14	9	Cyclophilin	-0.0563833	-0.000758485
134	F14	10	Cyclophilin	-0.0558642	-0.000573326
134	F14	11	Cyclophilin	-0.0553484	-0.00039136
134	F14	12	Cyclophilin	-0.0552371	-0.000613875
134	F14	13	Cyclophilin	-0.0551855	-0.000896151
134	F14	14	Cyclophilin	-0.0543344	-0.000378935
134	F14	15	Cyclophilin	-0.054144	-0.000522347
134	F14	16	Cyclophilin	-0.0542795	-0.000991692
134	F14	17	Cyclophilin	-0.0539579	-0.00100391
134	F14	18	Cyclophilin	-0.0532241	-0.000604011
134	F14	19	Cyclophilin	-0.0511678	0.00111844
134	F14	20	Cyclophilin	-0.0488864	0.00306596
134	F14	21	Cyclophilin	-0.0442756	0.00734289
134	F14	22	Cyclophilin	-0.0341875	0.0170972
134	F14	23	Cyclophilin	-0.0144814	0.0364694
134	F14	24	Cyclophilin	0.0193499	0.0699669
134	F14	25	Cyclophilin	0.068629	0.118912
134	F14	26	Cyclophilin	0.133602	0.183552
134	F14	27	Cyclophilin	0.201762	0.251377
134	F14	28	Cyclophilin	0.25577	0.305051
134	F14	29	Cyclophilin	0.290978	0.339926
134	F14	30	Cyclophilin	0.312226	0.36084
134	F14	31	Cyclophilin	0.325879	0.374159
134	F14	32	Cyclophilin	0.335418	0.383364
134	F14	33	Cyclophilin	0.343392	0.391005
134	F14	34	Cyclophilin	0.349388	0.396666
134	F14	35	Cyclophilin	0.353353	0.400297
134	F14	36	Cyclophilin	0.357691	0.404301
134	F14	37	Cyclophilin	0.360429	0.406706
134	F14	38	Cyclophilin	0.362828	0.408771
134	F14	39	Cyclophilin	0.364759	0.410369
134	F14	40	Cyclophilin	0.366691	0.411966
135	F15	1	Cyclophilin	-0.0655765	0.000183272
135	F15	2	Cyclophilin	-0.0658172	-0.000259903
135	F15	3	Cyclophilin	-0.064611	0.000743831
135	F15	4	Cyclophilin	-0.0645926	0.000559861
135	F15	5	Cyclophilin	-0.0648188	0.000131229
135	F15	6	Cyclophilin	-0.0648269	-7.93622e-05
135	F15	7	Cyclophilin	-0.0646228	-7.76861e-05
135	F15	8	Cyclophilin	-0.0644122	-6.94685e-05
135	F15	9	Cyclophilin	-0.0640216	0.000118651
135	F15	10	Cyclophilin	-0.0639479	-1.0088e-05
135	F15	11	Cyclophilin	-0.0639717	-0.000236303
135	F15	12	Cyclophilin	-0.0635827	-4.97183e-05
135	F15	13	Cyclophilin	-0.0636855	-0.000354999
135	F15	14	Cyclophilin	-0.0638119	-0.000683778
135	F15	15	Cyclophilin	-0.0639041	-0.000978404
135	F15	16	Cyclophilin	-0.0638141	-0.00109086
135	F15	17	Cyclophilin	-0.0635117	-0.000990907
135	F15	18	Cyclophilin	-0.0629696	-0.000651228
135	F15	19	Cyclophilin	-0.0612942	0.000821751
135	F15	20	Cyclophilin	-0.059016	0.00289748
135	F15	21	Cyclophilin	-0.0562242	0.00548685
135	F15	22	Cyclophilin	-0.0486173	0.0128914
135	F15	23	Cyclophilin	-0.0351262	0.02618
135	F15	24	Cyclophilin	-0.0106506	0.0504532
135	F15	25	Cyclophilin	0.0297438	0.0906451
135	F15	26	Cyclophilin	0.0875915	0.14829
135	F15	27	Cyclophilin	0.15531	0.215806
135	F15	28	Cyclophilin	0.217375	0.277669
135	F15	29	Cyclophilin	0.263454	0.323546
135	F15	30	Cyclophilin	0.292589	0.352479
135	F15	31	Cyclophilin	0.31013	0.369817
135	F15	32	Cyclophilin	0.32022	0.379705
135	F15	33	Cyclophilin	0.328915	0.388196
135	F15	34	Cyclophilin	0.335803	0.394882
135	F15	35	Cyclophilin	0.341299	0.400176
135	F15	36	Cyclophilin	0.345792	0.404467
135	F15	37	Cyclophilin	0.348704	0.407176
135	F15	38	Cyclophilin	0.351198	0.409467
135	F15	39	Cyclophilin	0.35236	0.410427
135	F15	40	Cyclophilin	0.353803	0.411668
136	F16	1	Cyclophilin	-0.0548468	-0.0035618
136	F16	2	Cyclophilin	-0.0537009	-0.00351473
136	F16	3	Cyclophilin	-0.0507885	-0.00170109
136	F16	4	Cyclophilin	-0.048996	-0.00100735
136	F16	5	Cyclophilin	-0.0471095	-0.000219673
136	F16	6	Cyclophilin	-0.0454656	0.000325375
136	F16	7	Cyclophilin	-0.0444482	0.000243974
136	F16	8	Cyclophilin	-0.0423437	0.00124977
136	F16	9	Cyclophilin	-0.0415146	0.00098004
136	F16	10	Cyclophilin	-0.0401194	0.00127648
136	F16	11	Cyclophilin	-0.0389894	0.00130762
136	F16	12	Cyclophilin	-0.0383021	0.00089614
136	F16	13	Cyclophilin	-0.0376914	0.000407997
136	F16	14	Cyclophilin	-0.0368284	0.000172254
136	F16	15	Cyclophilin	-0.0365074	-0.00060556
136	F16	16	Cyclophilin	-0.0364376	-0.00163453
136	F16	17	Cyclophilin	-0.0355045	-0.00180028
136	F16	18	Cyclophilin	-0.0338336	-0.00122814
136	F16	19	Cyclophilin	-0.0322453	-0.00073863
136	F16	20	Cyclophilin	-0.0309359	-0.000527985
136	F16	21	Cyclophilin	-0.0267055	0.0026036
136	F16	22	Cyclophilin	-0.0191868	0.00902352
136	F16	23	Cyclophilin	-0.005537	0.0215745
136	F16	24	Cyclophilin	0.0183693	0.044382
136	F16	25	Cyclophilin	0.0588368	0.0837507
136	F16	26	Cyclophilin	0.114766	0.138581
136	F16	27	Cyclophilin	0.180464	0.203181
136	F16	28	Cyclophilin	0.240404	0.262021
136	F16	29	Cyclophilin	0.284228	0.304747
136	F16	30	Cyclophilin	0.310606	0.330026
136	F16	31	Cyclophilin	0.327339	0.34566
136	F16	32	Cyclophilin	0.338866	0.356089
136	F16	33	Cyclophilin	0.347318	0.363442
136	F16	34	Cyclophilin	0.353348	0.368373
136	F16	35	Cyclophilin	0.358242	0.372168
136	F16	36	Cyclophilin	0.362604	0.375432
136	F16	37	Cyclophilin	0.364822	0.37655
136	F16	38	Cyclophilin	0.366745	0.377375
136	F16	39	Cyclophilin	0.368334	0.377865
136	F16	40	Cyclophilin	0.370851	0.379283
137	F17	1	Cyclophilin	-0.0627707	-0.000120996
137	F17	2	Cyclophilin	-0.0627661	-0.000312218
137	F17	3	Cyclophilin	-0.0623933	-0.000135098
137	F17	4	Cyclophilin	-0.0616993	0.000363135
137	F17	5	Cyclophilin	-0.0611963	0.000670301
137	F17	6	Cyclophilin	-0.0610349	0.00063597
137	F17	7	Cyclophilin	-0.0610878	0.000387345
137	F17	8	Cyclophilin	-0.0607151	0.000564304
137	F17	9	Cyclophilin	-0.0607798	0.000303807
137	F17	10	Cyclophilin	-0.0612339	-0.000346043
137	F17	11	Cyclophilin	-0.0613526	-0.00066049
137	F17	12	Cyclophilin	-0.0610306	-0.000534283
137	F17	13	Cyclophilin	-0.0611294	-0.000828807
137	F17	14	Cyclophilin	-0.0610928	-0.000988003
137	F17	15	Cyclophilin	-0.0611045	-0.00119543
137	F17	16	Cyclophilin	-0.0608352	-0.00112192
137	F17	17	Cyclophilin	-0.0602453	-0.000727744
137	F17	18	Cyclophilin	-0.0596117	-0.000289965
137	F17	19	Cyclophilin	-0.0581098	0.00101618
137	F17	20	Cyclophilin	-0.0560435	0.00288674
137	F17	21	Cyclophilin	-0.0516393	0.00709519
137	F17	22	Cyclophilin	-0.0423301	0.0162086
137	F17	23	Cyclophilin	-0.0259106	0.0324324
137	F17	24	Cyclophilin	0.00221849	0.0603657
137	F17	25	Cyclophilin	0.0479228	0.105874
137	F17	26	Cyclophilin	0.109385	0.16714
137	F17	27	Cyclophilin	0.176952	0.234512
137	F17	28	Cyclophilin	0.233661	0.291025
137	F17	29	Cyclophilin	0.272504	0.329672
137	F17	30	Cyclophilin	0.295807	0.35278
137	F17	31	Cyclophilin	0.310742	0.367519
137	F17	32	Cyclophilin	0.32091	0.377491
137	F17	33	Cyclophilin	0.327291	0.383676
137	F17	34	Cyclophilin	0.333649	0.389839
137	F17	35	Cyclophilin	0.339595	0.395589
137	F17	36	Cyclophilin	0.343382	0.39918
137	F17	37	Cyclophilin	0.346475	0.402077
137	F17	38	Cyclophilin	0.348217	0.403623
137	F17	39	Cyclophilin	0.350167	0.405378
137	F17	40	Cyclophilin	0.351453	0.406468
138	F18	1	Cyclophilin	-0.0611541	0.00103752
138	F18	2	Cyclophilin	-0.0608387	0.00102858
138	F18	3	Cyclophilin	-0.0607379	0.00080494
138	F18	4	Cyclophilin	-0.0606567	0.000561714
138	F18	5	Cyclophilin	-0.0607071	0.000186817
138	F18	6	Cyclophilin	-0.0606473	-7.77746e-05
138	F18	7	Cyclophilin	-0.0599278	0.000317312
138	F18	8	Cyclophilin	-0.0598153	0.000105408
138	F18	9	Cyclophilin	-0.0596983	-0.000102019
138	F18	10	Cyclophilin	-0.0596878	-0.000415989
138	F18	11	Cyclophilin	-0.0591845	-0.000237084
138	F18	12	Cyclophilin	-0.0591763	-0.000553341
138	F18	13	Cyclophilin	-0.0590956	-0.00079703
138	F18	14	Cyclophilin	-0.0588256	-0.000851485
138	F18	15	Cyclophilin	-0.058408	-0.000758321
138	F18	16	Cyclophilin	-0.0576883	-0.000363059
138	F18	17	Cyclophilin	-0.0576023	-0.000601469
138	F18	18	Cyclophilin	-0.0570636	-0.000387185
138	F18	19	Cyclophilin	-0.0557734	0.000578553
138	F18	20	Cyclophilin	-0.0534375	0.00259001
138	F18	21	Cyclophilin	-0.0491768	0.00652632
138	F18	22	Cyclophilin	-0.0395229	0.0158557
138	F18	23	Cyclophilin	-0.0217296	0.0333247
138	F18	24	Cyclophilin	0.00891517	0.063645
138	F18	25	Cyclophilin	0.0554791	0.109884
138	F18	26	Cyclophilin	0.118636	0.172717
138	F18	27	Cyclophilin	0.186197	0.239953
138	F18	28	Cyclophilin	0.241237	0.294669
138	F18	29	Cyclophilin	0.278977	0.332084
138	F18	30	Cyclophilin	0.300745	0.353528
138	F18	31	Cyclophilin	0.315738	0.368197
138	F18	32	Cyclophilin	0.325547	0.377682
138	F18	33	Cyclophilin	0.333071	0.384881
138	F18	34	Cyclophilin	0.338826	0.390311
138	F18	35	Cyclophilin	0.34256	0.393721
138	F18	36	Cyclophilin	0.34627	0.397107
138	F18	37	Cyclophilin	0.349358	0.39987
138	F18	38	Cyclophilin	0.35109	0.401278
138	F18	39	Cyclophilin	0.353245	0.403109
138	F18	40	Cyclophilin	0.354495	0.404034
139	F19	1	Cyclophilin	-0.0609207	-0.000716974
139	F19	2	Cyclophilin	-0.060816	-0.000842093
139	F19	3	Cyclophilin	-0.0598479	-0.000103802
139	F19	4	Cyclophilin	-0.0593096	0.00020464
139	F19	5	Cyclophilin	-0.0587673	0.000517094
139	F19	6	Cyclophilin	-0.0587441	0.000310484
139	F19	7	Cyclophilin	-0.058512	0.000312774
139	F19	8	Cyclophilin	-0.0580971	0.000497819
139	F19	9	Cyclophilin	-0.0581281	0.000237029
139	F19	10	Cyclophilin	-0.0579958	0.000139529
139	F19	11	Cyclophilin	-0.0580526	-0.000147111
139	F19	12	Cyclophilin	-0.0579835	-0.000307892
139	F19	13	Cyclophilin	-0.0579842	-0.000538373
139	F19	14	Cyclophilin	-0.0575949	-0.000378932
139	F19	15	Cyclophilin	-0.0577355	-0.000749309
139	F19	16	Cyclophilin	-0.0580772	-0.00132084
139	F19	17	Cyclophilin	-0.0581038	-0.00157726
139	F19	18	Cyclophilin	-0.0570411	-0.000744441
139	F19	19	Cyclophilin	-0.0560803	-1.33983e-05
139	F19	20	Cyclophilin	-0.054737	0.00110003
139	F19	21	Cyclophilin	-0.0530453	0.00256196
139	F19	22	Cyclophilin	-0.0492746	0.00610279
139	F19	23	Cyclophilin	-0.0419371	0.0132105
139	F19	24	Cyclophilin	-0.0265296	0.0283881
139	F19	25	Cyclophilin	-0.000367057	0.0543209
139	F19	26	Cyclophilin	0.0406809	0.095139
139	F19	27	Cyclophilin	0.100484	0.154712
139	F19	28	Cyclophilin	0.169183	0.223181
139	F19	29	Cyclophilin	0.230177	0.283945
139	F19	30	Cyclophilin	0.273615	0.327154
139	F19	31	Cyclophilin	0.299352	0.352661
139	F19	32	Cyclophilin	0.314945	0.368024
139	F19	33	Cyclophilin	0.325498	0.378348
139	F19	34	Cyclophilin	0.333712	0.386332
139	F19	35	Cyclophilin	0.340364	0.392754
139	F19	36	Cyclophilin	0.345444	0.397604
139	F19	37	Cyclophilin	0.349822	0.401752
139	F19	38	Cyclophilin	0.35279	0.40449
139	F19	39	Cyclophilin	0.354967	0.406437
139	F19	40	Cyclophilin	0.356242	0.407483
140	F20	1	Cyclophilin	-0.0678592	0.000175613
140	F20	2	Cyclophilin	-0.067648	0.000220273
140	F20	3	Cyclophilin	-0.0668413	0.00086042
140	F20	4	Cyclophilin	-0.0667061	0.000829106
140	F20	5	Cyclophilin	-0.0674224	-5.37428e-05
140	F20	6	Cyclophilin	-0.0675868	-0.000384652
140	F20	7	Cyclophilin	-0.067141	-0.000105352
140	F20	8	Cyclophilin	-0.0666507	0.000218414
140	F20	9	Cyclophilin	-0.0665095	0.000193016
140	F20	10	Cyclophilin	-0.0665098	2.62126e-05
140	F20	11	Cyclophilin	-0.0662534	0.000116082
140	F20	12	Cyclophilin	-0.0662178	-1.48388e-05
140	F20	13	Cyclophilin	-0.0664959	-0.000459481
140	F20	14	Cyclophilin	-0.0666184	-0.000748496
140	F20	15	Cyclophilin	-0.0666258	-0.000922467
140	F20	16	Cyclophilin	-0.0670238	-0.001487
140	F20	17	Cyclophilin	-0.0669702	-0.00159995
140	F20	18	Cyclophilin	-0.0656448	-0.00044106
140	F20	19	Cyclophilin	-0.0646638	0.000373445
140	F20	20	Cyclophilin	-0.0639584	0.000912272
140	F20	21	Cyclophilin	-0.0620161	0.00268807
140	F20	22	Cyclophilin	-0.05851	0.00602765
140	F20	23	Cyclophilin	-0.0506192	0.0137519
140	F20	24	Cyclophilin	-0.0360984	0.0281061
140	F20	25	Cyclophilin	-0.010433	0.053605
140	F20	26	Cyclophilin	0.0319499	0.0958214
140	F20	27	Cyclophilin	0.0918268	0.155532
140	F20	28	Cyclophilin	0.160281	0.223819
140	F20	29	Cyclophilin	0.221802	0.285174
140	F20	30	Cyclophilin	0.266114	0.329319
140	F20	31	Cyclophilin	0.293235	0.356273
140	F20	32	Cyclophilin	0.308243	0.371116
140	F20	33	Cyclophilin	0.318666	0.381372
140	F20	34	Cyclophilin	0.32777	0.390309
140	F20	35	Cyclophilin	0.33486	0.397233
140	F20	36	Cyclophilin	0.339562	0.401769
140	F20	37	Cyclophilin	0.342726	0.404766
140	F20	38	Cyclophilin	0.346169	0.408042
140	F20	39	Cyclophilin	0.349026	0.410732
140	F20	40	Cyclophilin	0.350782	0.412322
141	F21	1	Cyclophilin	0.00785375	-0.000570545
141	F21	2	Cyclophilin	0.00794107	-0.00103915
141	F21	3	Cyclophilin	0.00902267	-0.000513462
141	F21	4	Cyclophilin	0.0104163	0.000324198
141	F21	5	Cyclophilin	0.0113667	0.000718715
141	F21	6	Cyclophilin	0.0115867	0.000382762
141	F21	7	Cyclophilin	0.0124891	0.000729256
141	F21	8	Cyclophilin	0.0132774	0.000961668
141	F21	9	Cyclophilin	0.0132621	0.000390467
141	F21	10	Cyclophilin	0.0130893	-0.000338225
141	F21	11	Cyclophilin	0.0134791	-0.000504388
141	F21	12	Cyclophilin	0.0142716	-0.000267812
141	F21	13	Cyclophilin	0.0144002	-0.000695149
141	F21	14	Cyclophilin	0.0148688	-0.000782452
141	F21	15	Cyclophilin	0.0149121	-0.00129511
141	F21	16	Cyclophilin	0.0156054	-0.00115774
141	F21	17	Cyclophilin	0.0165424	-0.000776652
141	F21	18	Cyclophilin	0.0172407	-0.000634231
141	F21	19	Cyclophilin	0.0182398	-0.000191035
141	F21	20	Cyclophilin	0.0192437	0.000256931
141	F21	21	Cyclophilin	0.0229349	0.00339225
141	F21	22	Cyclophilin	0.0302255	0.0101269
141	F21	23	Cyclophilin	0.0421925	0.021538
141	F21	24	Cyclophilin	0.065987	0.0447765
141	F21	25	Cyclophilin	0.105237	0.0834708
141	F21	26	Cyclophilin	0.160396	0.138073
141	F21	27	Cyclophilin	0.225382	0.202504
141	F21	28	Cyclophilin	0.284951	0.261517
141	F21	29	Cyclophilin	0.327882	0.303892
141	F21	30	Cyclophilin	0.355618	0.331072
141	F21	31	Cyclophilin	0.370782	0.34568
141	F21	32	Cyclophilin	0.380871	0.355213
141	F21	33	Cyclophilin	0.39008	0.363867
141	F21	34	Cyclophilin	0.39743	0.37066
141	F21	35	Cyclophilin	0.401669	0.374343
141	F21	36	Cyclophilin	0.405215	0.377334
141	F21	37	Cyclophilin	0.407941	0.379503
141	F21	38	Cyclophilin	0.410044	0.381051
141	F21	39	Cyclophilin	0.412391	0.382842
141	F21	40	Cyclophilin	0.413376	0.383271
142	F22	1	Cyclophilin	-0.0676642	0.00108194
142	F22	2	Cyclophilin	-0.0676369	0.000906989
142	F22	3	Cyclophilin	-0.0674549	0.000886707
142	F22	4	Cyclophilin	-0.0671886	0.000950766
142	F22	5	Cyclophilin	-0.0673313	0.000605803
142	F22	6	Cyclophilin	-0.0673638	0.000371071
142	F22	7	Cyclophilin	-0.0672412	0.000291356
142	F22	8	Cyclophilin	-0.0675499	-0.000219584
142	F22	9	Cyclophilin	-0.0680066	-0.000878514
142	F22	10	Cyclophilin	-0.0679688	-0.00104297
142	F22	11	Cyclophilin	-0.067282	-0.000558417
142	F22	12	Cyclophilin	-0.0669105	-0.000389163
142	F22	13	Cyclophilin	-0.0667441	-0.000425047
142	F22	14	Cyclophilin	-0.0671944	-0.00107761
142	F22	15	Cyclophilin	-0.0672789	-0.00136431
142	F22	16	Cyclophilin	-0.0663555	-0.000643211
142	F22	17	Cyclophilin	-0.0656646	-0.000154595
142	F22	18	Cyclophilin	-0.0651165	0.000191297
142	F22	19	Cyclophilin	-0.0636775	0.00142807
142	F22	20	Cyclophilin	-0.0628749	0.00202835
142	F22	21	Cyclophilin	-0.0604383	0.0042627
142	F22	22	Cyclophilin	-0.0522367	0.0122621
142	F22	23	Cyclophilin	-0.0393463	0.0249502
142	F22	24	Cyclophilin	-0.0159445	0.0481497
142	F22	25	Cyclophilin	0.0227575	0.0866495
142	F22	26	Cyclophilin	0.077455	0.141145
142	F22	27	Cyclophilin	0.144235	0.207722
142	F22	28	Cyclophilin	0.207223	0.270508
142	F22	29	Cyclophilin	0.253717	0.3168
142	F22	30	Cyclophilin	0.281616	0.344497
142	F22	31	Cyclophilin	0.299245	0.361923
142	F22	32	Cyclophilin	0.310653	0.373129
142	F22	33	Cyclophilin	0.319944	0.382218
142	F22	34	Cyclophilin	0.327192	0.389263
142	F22	35	Cyclophilin	0.332306	0.394175
142	F22	36	Cyclophilin	0.337638	0.399305
142	F22	37	Cyclophilin	0.341549	0.403014
142	F22	38	Cyclophilin	0.341778	0.403041
142	F22	39	Cyclophilin	0.343082	0.404142
142	F22	40	Cyclophilin	0.345117	0.405976
143	F23	1	Cyclophilin	-0.0672383	0.000726197
143	F23	2	Cyclophilin	-0.0671626	0.000549255
143	F23	3	Cyclophilin	-0.0666672	0.000791907
143	F23	4	Cyclophilin	-0.0667107	0.000495734
143	F23	5	Cyclophilin	-0.0666632	0.000290554
143	F23	6	Cyclophilin	-0.0659954	0.000705613
143	F23	7	Cyclophilin	-0.0658471	0.000601203
143	F23	8	Cyclophilin	-0.0655979	0.000597733
143	F23	9	Cyclophilin	-0.066134	-0.000191088
143	F23	10	Cyclophilin	-0.0664823	-0.000792116
143	F23	11	Cyclophilin	-0.0663716	-0.00093416
143	F23	12	Cyclophilin	-0.0654254	-0.00024059
143	F23	13	Cyclophilin	-0.0650071	-7.50886e-05
143	F23	14	Cyclophilin	-0.0657889	-0.00110952
143	F23	15	Cyclophilin	-0.0659696	-0.00154292
143	F23	16	Cyclophilin	-0.0656854	-0.00151149
143	F23	17	Cyclophilin	-0.0654958	-0.00157462
143	F23	18	Cyclophilin	-0.0643843	-0.000715784
143	F23	19	Cyclophilin	-0.0630075	0.00040831
143	F23	20	Cyclophilin	-0.0619406	0.0012225
143	F23	21	Cyclophilin	-0.0593366	0.00357382
143	F23	22	Cyclophilin	-0.0526655	0.00999224
143	F23	23	Cyclophilin	-0.039224	0.023181
143	F23	24	Cyclophilin	-0.0159506	0.0462017
143	F23	25	Cyclophilin	0.0217971	0.0836967
143	F23	26	Cyclophilin	0.0766985	0.138345
143	F23	27	Cyclophilin	0.14104	0.202434
143	F23	28	Cyclophilin	0.200618	0.261759
143	F23	29	Cyclophilin	0.243453	0.304341
143	F23	30	Cyclophilin	0.270842	0.331478
143	F23	31	Cyclophilin	0.2869	0.347283
143	F23	32	Cyclophilin	0.297365	0.357495
143	F23	33	Cyclophilin	0.305633	0.365511
143	F23	34	Cyclophilin	0.312164	0.371789
143	F23	35	Cyclophilin	0.318124	0.377497
143	F23	36	Cyclophilin	0.321974	0.381094
143	F23	37	Cyclophilin	0.324766	0.383633
143	F23	38	Cyclophilin	0.327295	0.385909
143	F23	39	Cyclophilin	0.329629	0.38799
143	F23	40	Cyclophilin	0.330445	0.388554
144	F24	1	Cyclophilin	-0.0665834	0.000804547
144	F24	2	Cyclophilin	-0.0667012	0.000543818
144	F24	3	Cyclophilin	-0.0660845	0.00101748
144	F24	4	Cyclophilin	-0.0659278	0.00103122
144	F24	5	Cyclophilin	-0.0662489	0.000567158
144	F24	6	Cyclophilin	-0.0663656	0.000307435
144	F24	7	Cyclophilin	-0.0662601	0.000269992
144	F24	8	Cyclophilin	-0.0670156	-0.000628551
144	F24	9	Cyclophilin	-0.0672078	-0.000963689
144	F24	10	Cyclophilin	-0.06703	-0.000928838
144	F24	11	Cyclophilin	-0.0668864	-0.000928268
144	F24	12	Cyclophilin	-0.0661489	-0.000333767
144	F24	13	Cyclophilin	-0.066038	-0.000365853
144	F24	14	Cyclophilin	-0.065899	-0.000369768
144	F24	15	Cyclophilin	-0.0659801	-0.000593907
144	F24	16	Cyclophilin	-0.0657167	-0.000473449
144	F24	17	Cyclophilin	-0.0657339	-0.00063361
144	F24	18	Cyclophilin	-0.0654872	-0.000529894
144	F24	19	Cyclophilin	-0.0638727	0.00094163
144	F24	20	Cyclophilin	-0.0620567	0.00261468
144	F24	21	Cyclophilin	-0.0588733	0.00565509
144	F24	22	Cyclophilin	-0.0517068	0.0126786
144	F24	23	Cyclophilin	-0.0376357	0.0266067
144	F24	24	Cyclophilin	-0.0135447	0.0505547
144	F24	25	Cyclophilin	0.0280012	0.0919576
144	F24	26	Cyclophilin	0.0853899	0.149203
144	F24	27	Cyclophilin	0.152595	0.216266
144	F24	28	Cyclophilin	0.214231	0.277758
144	F24	29	Cyclophilin	0.258365	0.321749
144	F24	30	Cyclophilin	0.284552	0.347794
144	F24	31	Cyclophilin	0.300661	0.36376
144	F24	32	Cyclophilin	0.310237	0.373192
144	F24	33	Cyclophilin	0.319071	0.381884
144	F24	34	Cyclophilin	0.32603	0.388699
144	F24	35	Cyclophilin	0.331807	0.394334
144	F24	36	Cyclophilin	0.333856	0.39624
144	F24	37	Cyclophilin	0.337099	0.39934
144	F24	38	Cyclophilin	0.339484	0.401582
144	F24	39	Cyclophilin	0.34209	0.404044
144	F24	40	Cyclophilin	0.342861	0.404672
145	G1	1	Cyclophilin	-0.0649736	0.000823092
145	G1	2	Cyclophilin	-0.0645077	0.0010946
145	G1	3	Cyclophilin	-0.0643736	0.0010345
145	G1	4	Cyclophilin	-0.0648828	0.000330943
145	G1	5	Cyclophilin	-0.0650386	-1.91035e-05
145	G1	6	Cyclophilin	-0.0645609	0.000264232
145	G1	7	Cyclophilin	-0.0637425	0.000888394
145	G1	8	Cyclophilin	-0.0642384	0.000198191
145	G1	9	Cyclophilin	-0.0644446	-0.000202303
145	G1	10	Cyclophilin	-0.0641422	-9.42425e-05
145	G1	11	Cyclophilin	-0.06402	-0.000166322
145	G1	12	Cyclophilin	-0.0641987	-0.000539316
145	G1	13	Cyclophilin	-0.0640652	-0.000600116
145	G1	14	Cyclophilin	-0.064102	-0.000831258
145	G1	15	Cyclophilin	-0.0641129	-0.00103649
145	G1	16	Cyclophilin	-0.0639674	-0.00108527
145	G1	17	Cyclophilin	-0.0641025	-0.00141465
145	G1	18	Cyclophilin	-0.0640414	-0.00154781
145	G1	19	Cyclophilin	-0.0630149	-0.00071567
145	G1	20	Cyclophilin	-0.061044	0.00106098
145	G1	21	Cyclophilin	-0.0574353	0.00447532
145	G1	22	Cyclophilin	-0.0529499	0.00876649
145	G1	23	Cyclophilin	-0.0437729	0.0177492
145	G1	24	Cyclophilin	-0.0273541	0.0339736
145	G1	25	Cyclophilin	0.00214466	0.0632781
145	G1	26	Cyclophilin	0.0475888	0.108528
145	G1	27	Cyclophilin	0.107623	0.168368
145	G1	28	Cyclophilin	0.169513	0.230063
145	G1	29	Cyclophilin	0.221244	0.2816
145	G1	30	Cyclophilin	0.257095	0.317257
145	G1	31	Cyclophilin	0.277667	0.337635
145	G1	32	Cyclophilin	0.29143	0.351204
145	G1	33	Cyclophilin	0.299323	0.358903
145	G1	34	Cyclophilin	0.307613	0.366998
145	G1	35	Cyclophilin	0.312885	0.372075
145	G1	36	Cyclophilin	0.3176	0.376596
145	G1	37	Cyclophilin	0.321796	0.380598
145	G1	38	Cyclophilin	0.324709	0.383316
145	G1	39	Cyclophilin	0.326902	0.385315
145	G1	40	Cyclophilin	0.328184	0.386403
146	G2	1	Cyclophilin	-0.0718798	0.00040581
146	G2	2	Cyclophilin	-0.0713746	0.000712867
146	G2	3	Cyclophilin	-0.0711279	0.000761373
146	G2	4	Cyclophilin	-0.0707347	0.000956426
146	G2	5	Cyclophilin	-0.0707843	0.000708683
146	G2	6	Cyclophilin	-0.0708267	0.000468167
146	G2	7	Cyclophilin	-0.0705498	0.000546953
146	G2	8	Cyclophilin	-0.0707007	0.000197897
146	G2	9	Cyclophilin	-0.0712503	-0.00054984
146	G2	10	Cyclophilin	-0.0713978	-0.000895528
146	G2	11	Cyclophilin	-0.0710973	-0.000793139
146	G2	12	Cyclophilin	-0.0710986	-0.000992632
146	G2	13	Cyclophilin	-0.0704818	-0.000573928
146	G2	14	Cyclophilin	-0.0699218	-0.000212102
146	G2	15	Cyclophilin	-0.0704496	-0.000937993
146	G2	16	Cyclophilin	-0.0709505	-0.00163707
146	G2	17	Cyclophilin	-0.0707134	-0.00159811
146	G2	18	Cyclophilin	-0.0691271	-0.000209994
146	G2	19	Cyclophilin	-0.0684909	0.000228127
146	G2	20	Cyclophilin	-0.0673066	0.00121421
146	G2	21	Cyclophilin	-0.0650042	0.00331851
146	G2	22	Cyclophilin	-0.0596688	0.00845577
146	G2	23	Cyclophilin	-0.0496476	0.0182788
146	G2	24	Cyclophilin	-0.0321395	0.0355888
146	G2	25	Cyclophilin	-0.00134947	0.0661806
146	G2	26	Cyclophilin	0.046349	0.113681
146	G2	27	Cyclophilin	0.106506	0.17364
146	G2	28	Cyclophilin	0.170943	0.237878
146	G2	29	Cyclophilin	0.223411	0.290148
146	G2	30	Cyclophilin	0.257183	0.323722
146	G2	31	Cyclophilin	0.27749	0.343831
146	G2	32	Cyclophilin	0.29069	0.356833
146	G2	33	Cyclophilin	0.299702	0.365647
146	G2	34	Cyclophilin	0.306964	0.372711
146	G2	35	Cyclophilin	0.313101	0.378649
146	G2	36	Cyclophilin	0.318295	0.383646
146	G2	37	Cyclophilin	0.321933	0.387085
146	G2	38	Cyclophilin	0.325033	0.389987
146	G2	39	Cyclophilin	0.326313	0.391069
146	G2	40	Cyclophilin	0.327171	0.391729
147	G3	1	Cyclophilin	-0.0681346	6.06867e-05
147	G3	2	Cyclophilin	-0.0681477	-0.000174922
147	G3	3	Cyclophilin	-0.0678148	-6.46593e-05
147	G3	4	Cyclophilin	-0.0676273	-9.97205e-05
147	G3	5	Cyclophilin	-0.0670088	0.00029619
147	G3	6	Cyclophilin	-0.066347	0.000735485
147	G3	7	Cyclophilin	-0.0664565	0.000403391
147	G3	8	Cyclophilin	-0.0668246	-0.00018729
147	G3	9	Cyclophilin	-0.0669372	-0.000522468
147	G3	10	Cyclophilin	-0.0664415	-0.000249328
147	G3	11	Cyclophilin	-0.0654634	0.00050614
147	G3	12	Cyclophilin	-0.0653024	0.000444539
147	G3	13	Cyclophilin	-0.0652957	0.000228645
147	G3	14	Cyclophilin	-0.0656626	-0.000360754
147	G3	15	Cyclophilin	-0.065774	-0.000694785
147	G3	16	Cyclophilin	-0.0655767	-0.000720011
147	G3	17	Cyclophilin	-0.0655913	-0.000957199
147	G3	18	Cyclophilin	-0.0652384	-0.000826857
147	G3	19	Cyclophilin	-0.0650113	-0.000822401
147	G3	20	Cyclophilin	-0.0637222	0.000244121
147	G3	21	Cyclophilin	-0.0610968	0.00264696
147	G3	22	Cyclophilin	-0.0573321	0.00618905
147	G3	23	Cyclophilin	-0.0494214	0.0138773
147	G3	24	Cyclophilin	-0.0356297	0.0274463
147	G3	25	Cyclophilin	-0.0103509	0.0525026
147	G3	26	Cyclophilin	0.0310111	0.093642
147	G3	27	Cyclophilin	0.0884809	0.150889
147	G3	28	Cyclophilin	0.155367	0.217553
147	G3	29	Cyclophilin	0.213937	0.2759
147	G3	30	Cyclophilin	0.255072	0.316812
147	G3	31	Cyclophilin	0.27974	0.341258
147	G3	32	Cyclophilin	0.295335	0.356631
147	G3	33	Cyclophilin	0.304853	0.365926
147	G3	34	Cyclophilin	0.313327	0.374177
147	G3	35	Cyclophilin	0.320556	0.381183
147	G3	36	Cyclophilin	0.325811	0.386216
147	G3	37	Cyclophilin	0.328772	0.388954
147	G3	38	Cyclophilin	0.332741	0.392701
147	G3	39	Cyclophilin	0.335391	0.395128
147	G3	40	Cyclophilin	0.3365	0.396015
148	G4	1	Cyclophilin	-0.0704337	-0.000293866
148	G4	2	Cyclophilin	-0.0703783	-0.000430429
148	G4	3	Cyclophilin	-0.0694212	0.000334758
148	G4	4	Cyclophilin	-0.0692188	0.00034515
148	G4	5	Cyclophilin	-0.0691901	0.000181928
148	G4	6	Cyclophilin	-0.0692567	-7.66091e-05
148	G4	7	Cyclophilin	-0.0692182	-0.000230041
148	G4	8	Cyclophilin	-0.0691453	-0.00034911
148	G4	9	Cyclophilin	-0.068563	4.12161e-05
148	G4	10	Cyclophilin	-0.068281	0.000131344
148	G4	11	Cyclophilin	-0.067528	0.000692326
148	G4	12	Cyclophilin	-0.0680347	-6.27221e-06
148	G4	13	Cyclophilin	-0.0682723	-0.000435778
148	G4	14	Cyclophilin	-0.068067	-0.000422421
148	G4	15	Cyclophilin	-0.0675023	-4.97223e-05
148	G4	16	Cyclophilin	-0.0675671	-0.000306501
148	G4	17	Cyclophilin	-0.0677564	-0.000687734
148	G4	18	Cyclophilin	-0.0677474	-0.000870633
148	G4	19	Cyclophilin	-0.0674683	-0.000783471
148	G4	20	Cyclophilin	-0.0659912	0.0005017
148	G4	21	Cyclophilin	-0.0643111	0.00198987
148	G4	22	Cyclophilin	-0.0602589	0.00585009
148	G4	23	Cyclophilin	-0.0531234	0.0127936
148	G4	24	Cyclophilin	-0.0402587	0.0254664
148	G4	25	Cyclophilin	-0.0175646	0.0479686
148	G4	26	Cyclophilin	0.020381	0.0857222
148	G4	27	Cyclophilin	0.0751357	0.140285
148	G4	28	Cyclophilin	0.140083	0.205041
148	G4	29	Cyclophilin	0.201446	0.266211
148	G4	30	Cyclophilin	0.247016	0.31159
148	G4	31	Cyclophilin	0.275668	0.34005
148	G4	32	Cyclophilin	0.292507	0.356697
148	G4	33	Cyclophilin	0.30306	0.367058
148	G4	34	Cyclophilin	0.31094	0.374745
148	G4	35	Cyclophilin	0.31787	0.381483
148	G4	36	Cyclophilin	0.323466	0.386887
148	G4	37	Cyclophilin	0.327827	0.391057
148	G4	38	Cyclophilin	0.331236	0.394274
148	G4	39	Cyclophilin	0.33344	0.396286
148	G4	40	Cyclophilin	0.335256	0.39791
149	G5	1	Cyclophilin	-0.0693497	-0.000173279
149	G5	2	Cyclophilin	-0.0692988	-0.000292745
149	G5	3	Cyclophilin	-0.0683987	0.000436932
149	G5	4	Cyclophilin	-0.0687679	-0.000102709
149	G5	5	Cyclophilin	-0.0688553	-0.000360472
149	G5	6	Cyclophilin	-0.0676101	0.000714226
149	G5	7	Cyclophilin	-0.0672686	0.000885325
149	G5	8	Cyclophilin	-0.0675423	0.00044123
149	G5	9	Cyclophilin	-0.0677712	4.19281e-05
149	G5	10	Cyclophilin	-0.0678396	-0.000196881
149	G5	11	Cyclophilin	-0.0678802	-0.000407907
149	G5	12	Cyclophilin	-0.0677342	-0.000432385
149	G5	13	Cyclophilin	-0.0675646	-0.000433163
149	G5	14	Cyclophilin	-0.0676462	-0.000685205
149	G5	15	Cyclophilin	-0.0672699	-0.000479274
149	G5	16	Cyclophilin	-0.067183	-0.000562806
149	G5	17	Cyclophilin	-0.0672061	-0.000756397
149	G5	18	Cyclophilin	-0.0672458	-0.000966462
149	G5	19	Cyclophilin	-0.066295	-0.000186069
149	G5	20	Cyclophilin	-0.065252	0.000686517
149	G5	21	Cyclophilin	-0.0634045	0.00236357
149	G5	22	Cyclophilin	-0.0592299	0.00636776
149	G5	23	Cyclophilin	-0.0515706	0.0138566
149	G5	24	Cyclophilin	-0.0376858	0.027571
149	G5	25	Cyclophilin	-0.0127237	0.0523627
149	G5	26	Cyclophilin	0.0283037	0.0932196
149	G5	27	Cyclophilin	0.0855064	0.150252
149	G5	28	Cyclophilin	0.152427	0.217002
149	G5	29	Cyclophilin	0.212617	0.277021
149	G5	30	Cyclophilin	0.255297	0.319532
149	G5	31	Cyclophilin	0.280958	0.345022
149	G5	32	Cyclophilin	0.296164	0.360057
149	G5	33	Cyclophilin	0.307112	0.370835
149	G5	34	Cyclophilin	0.315508	0.379061
149	G5	35	Cyclophilin	0.321628	0.385011
149	G5	36	Cyclophilin	0.327029	0.390241
149	G5	37	Cyclophilin	0.331697	0.394738
149	G5	38	Cyclophilin	0.333386	0.396257
149	G5	39	Cyclophilin	0.335367	0.398068
149	G5	40	Cyclophilin	0.337779	0.400309
150	G6	1	Cyclophilin	-0.0657757	0.000438045
150	G6	2	Cyclophilin	-0.0658361	0.000129574
150	G6	3	Cyclophilin	-0.0655904	0.000127173
150	G6	4	Cyclophilin	-0.0654259	4.35387e-05
150	G6	5	Cyclophilin	-0.0651668	5.46235e-05
150	G6	6	Cyclophilin	-0.0650876	-0.000114231
150	G6	7	Cyclophilin	-0.064419	0.000306286
150	G6	8	Cyclophilin	-0.0640874	0.00038976
150	G6	9	Cyclophilin	-0.0637463	0.000482787
150	G6	10	Cyclophilin	-0.0637109	0.00027013
150	G6	11	Cyclophilin	-0.0634263	0.000306666
150	G6	12	Cyclophilin	-0.0635561	-7.11768e-05
150	G6	13	Cyclophilin	-0.063829	-0.000592168
150	G6	14	Cyclophilin	-0.0638183	-0.000829612
150	G6	15	Cyclophilin	-0.0630847	-0.000344067
150	G6	16	Cyclophilin	-0.0630191	-0.000526496
150	G6	17	Cyclophilin	-0.0630377	-0.000793176
150	G6	18	Cyclophilin	-0.0628245	-0.000828062
150	G6	19	Cyclophilin	-0.0627102	-0.000961906
150	G6	20	Cyclophilin	-0.0614137	8.65941e-05
150	G6	21	Cyclophilin	-0.0582589	0.00299334
150	G6	22	Cyclophilin	-0.0547041	0.00629998
150	G6	23	Cyclophilin	-0.0467523	0.0140037
150	G6	24	Cyclophilin	-0.0320463	0.0284616
150	G6	25	Cyclophilin	-0.00603034	0.0542295
150	G6	26	Cyclophilin	0.0366303	0.0966421
150	G6	27	Cyclophilin	0.0960822	0.155846
150	G6	28	Cyclophilin	0.163492	0.223008
150	G6	29	Cyclophilin	0.223245	0.282512
150	G6	30	Cyclophilin	0.264456	0.323476
150	G6	31	Cyclophilin	0.289689	0.34846
150	G6	32	Cyclophilin	0.305169	0.363692
150	G6	33	Cyclophilin	0.315032	0.373307
150	G6	34	Cyclophilin	0.323212	0.381239
150	G6	35	Cyclophilin	0.328655	0.386434
150	G6	36	Cyclophilin	0.334079	0.39161
150	G6	37	Cyclophilin	0.338159	0.395442
150	G6	38	Cyclophilin	0.339812	0.396847
150	G6	39	Cyclophilin	0.34135	0.398137
150	G6	40	Cyclophilin	0.343801	0.40034
151	G7	1	Cyclophilin	-0.0666675	-0.00032526
151	G7	2	Cyclophilin	-0.0664391	-0.000319192
151	G7	3	Cyclophilin	-0.0658196	7.80009e-05
151	G7	4	Cyclophilin	-0.0650323	0.000643041
151	G7	5	Cyclophilin	-0.0641557	0.00129727
151	G7	6	Cyclophilin	-0.0643372	0.000893535
151	G7	7	Cyclophilin	-0.0651136	-0.000105206
151	G7	8	Cyclophilin	-0.065182	-0.000395865
151	G7	9	Cyclophilin	-0.0645323	3.1503e-05
151	G7	10	Cyclophilin	-0.0643579	-1.63643e-05
151	G7	11	Cyclophilin	-0.0644265	-0.000307188
151	G7	12	Cyclophilin	-0.0644679	-0.000570943
151	G7	13	Cyclophilin	-0.0645749	-0.000900174
151	G7	14	Cyclophilin	-0.0646553	-0.00120295
151	G7	15	Cyclophilin	-0.0642978	-0.00106769
151	G7	16	Cyclophilin	-0.0638285	-0.000820705
151	G7	17	Cyclophilin	-0.0636248	-0.000839262
151	G7	18	Cyclophilin	-0.063489	-0.000925768
151	G7	19	Cyclophilin	-0.0624661	-0.000125137
151	G7	20	Cyclophilin	-0.0614659	0.000652691
151	G7	21	Cyclophilin	-0.0582151	0.00368121
151	G7	22	Cyclophilin	-0.05245	0.00922403
151	G7	23	Cyclophilin	-0.0412337	0.020218
151	G7	24	Cyclophilin	-0.0227686	0.0384609
151	G7	25	Cyclophilin	0.00902242	0.0700296
151	G7	26	Cyclophilin	0.0588283	0.119613
151	G7	27	Cyclophilin	0.123213	0.183776
151	G7	28	Cyclophilin	0.189108	0.249448
151	G7	29	Cyclophilin	0.241299	0.301417
151	G7	30	Cyclophilin	0.275288	0.335184
151	G7	31	Cyclophilin	0.295372	0.355045
151	G7	32	Cyclophilin	0.307975	0.367426
151	G7	33	Cyclophilin	0.317493	0.376721
151	G7	34	Cyclophilin	0.32486	0.383867
151	G7	35	Cyclophilin	0.330552	0.389336
151	G7	36	Cyclophilin	0.335315	0.393877
151	G7	37	Cyclophilin	0.339234	0.397574
151	G7	38	Cyclophilin	0.341667	0.399784
151	G7	39	Cyclophilin	0.344322	0.402217
151	G7	40	Cyclophilin	0.345364	0.403037
152	G8	1	Cyclophilin	0.0059375	-0.00420704
152	G8	2	Cyclophilin	0.006286	-0.00530699
152	G8	3	Cyclophilin	0.00903156	-0.00400987
152	G8	4	Cyclophilin	0.012232	-0.00225792
152	G8	5	Cyclophilin	0.0148281	-0.00111026
152	G8	6	Cyclophilin	0.0168731	-0.000513676
152	G8	7	Cyclophilin	0.0197073	0.000872048
152	G8	8	Cyclophilin	0.0223007	0.00201702
152	G8	9	Cyclophilin	0.0240799	0.00234782
152	G8	10	Cyclophilin	0.0260667	0.00288612
152	G8	11	Cyclophilin	0.0271304	0.00250137
152	G8	12	Cyclophilin	0.027835	0.0017575
152	G8	13	Cyclophilin	0.0288147	0.00128882
152	G8	14	Cyclophilin	0.0293854	0.000411004
152	G8	15	Cyclophilin	0.0309042	0.000481345
152	G8	16	Cyclophilin	0.031789	-8.22873e-05
152	G8	17	Cyclophilin	0.0318849	-0.00143478
152	G8	18	Cyclophilin	0.0322716	-0.00249652
152	G8	19	Cyclophilin	0.0339928	-0.00222377
152	G8	20	Cyclophilin	0.0365264	-0.00113868
152	G8	21	Cyclophilin	0.0398182	0.000704714
152	G8	22	Cyclophilin	0.0456979	0.00513597
152	G8	23	Cyclophilin	0.0575032	0.0154928
152	G8	24	Cyclophilin	0.0784005	0.0349416
152	G8	25	Cyclophilin	0.11277	0.0678622
152	G8	26	Cyclophilin	0.164291	0.117936
152	G8	27	Cyclophilin	0.228386	0.180582
152	G8	28	Cyclophilin	0.290856	0.241603
152	G8	29	Cyclophilin	0.339028	0.288327
152	G8	30	Cyclophilin	0.369139	0.316989
152	G8	31	Cyclophilin	0.386863	0.333265
152	G8	32	Cyclophilin	0.399461	0.344414
152	G8	33	Cyclophilin	0.408189	0.351694
152	G8	34	Cyclophilin	0.413544	0.355601
152	G8	35	Cyclophilin	0.418447	0.359055
152	G8	36	Cyclophilin	0.422635	0.361795
152	G8	37	Cyclophilin	0.426758	0.364469
152	G8	38	Cyclophilin	0.429708	0.365971
152	G8	39	Cyclophilin	0.432619	0.367434
152	G8	40	Cyclophilin	0.433012	0.366378
153	G9	1	Cyclophilin	-0.0549178	-0.00153702
153	G9	2	Cyclophilin	-0.0541536	-0.00122094
153	G9	3	Cyclophilin	-0.0534021	-0.000917549
153	G9	4	Cyclophilin	-0.052471	-0.000434608
153	G9	5	Cyclophilin	-0.0519444	-0.000356092
153	G9	6	Cyclophilin	-0.0506987	0.000441531
153	G9	7	Cyclophilin	-0.0498212	0.000870839
153	G9	8	Cyclophilin	-0.0496312	0.000612797
153	G9	9	Cyclophilin	-0.049392	0.000403888
153	G9	10	Cyclophilin	-0.0484527	0.000895062
153	G9	11	Cyclophilin	-0.0480803	0.000819358
153	G9	12	Cyclophilin	-0.0486067	-0.000155213
153	G9	13	Cyclophilin	-0.0487254	-0.000722041
153	G9	14	Cyclophilin	-0.0478536	-0.000298336
153	G9	15	Cyclophilin	-0.047704	-0.000596875
153	G9	16	Cyclophilin	-0.0472973	-0.000638228
153	G9	17	Cyclophilin	-0.0469477	-0.000736782
153	G9	18	Cyclophilin	-0.0465892	-0.000826404
153	G9	19	Cyclophilin	-0.0455583	-0.000243625
153	G9	20	Cyclophilin	-0.0429843	0.00188228
153	G9	21	Cyclophilin	-0.0391535	0.00526496
153	G9	22	Cyclophilin	-0.0315853	0.012385
153	G9	23	Cyclophilin	-0.0178858	0.0256364
153	G9	24	Cyclophilin	0.00615223	0.0492264
153	G9	25	Cyclophilin	0.0458861	0.0885122
153	G9	26	Cyclophilin	0.102886	0.145064
153	G9	27	Cyclophilin	0.170112	0.211842
153	G9	28	Cyclophilin	0.231676	0.272958
153	G9	29	Cyclophilin	0.275778	0.316611
153	G9	30	Cyclophilin	0.303471	0.343856
153	G9	31	Cyclophilin	0.319593	0.35953
153	G9	32	Cyclophilin	0.33144	0.370929
153	G9	33	Cyclophilin	0.339513	0.378554
153	G9	34	Cyclophilin	0.34659	0.385183
153	G9	35	Cyclophilin	0.351555	0.3897
153	G9	36	Cyclophilin	0.355222	0.392918
153	G9	37	Cyclophilin	0.358808	0.396057
153	G9	38	Cyclophilin	0.360999	0.3978
153	G9	39	Cyclophilin	0.362516	0.398868
153	G9	40	Cyclophilin	0.363403	0.399307
154	G10	1	Cyclophilin	-0.0692929	6.04914e-05
154	G10	2	Cyclophilin	-0.0688695	0.000319073
154	G10	3	Cyclophilin	-0.0683599	0.000663849
154	G10	4	Cyclophilin	-0.0683733	0.000485692
154	G10	5	Cyclophilin	-0.0686188	7.54573e-05
154	G10	6	Cyclophilin	-0.0688668	-0.000337363
154	G10	7	Cyclophilin	-0.0683594	5.30524e-06
154	G10	8	Cyclophilin	-0.0678149	0.000384973
154	G10	9	Cyclophilin	-0.0678613	0.00017378
154	G10	10	Cyclophilin	-0.0681301	-0.000259805
154	G10	11	Cyclophilin	-0.0682877	-0.000582205
154	G10	12	Cyclophilin	-0.0680567	-0.000515961
154	G10	13	Cyclophilin	-0.0678813	-0.00050532
154	G10	14	Cyclophilin	-0.0677025	-0.000491312
154	G10	15	Cyclophilin	-0.0670692	-2.28402e-05
154	G10	16	Cyclophilin	-0.0671256	-0.000243942
154	G10	17	Cyclophilin	-0.0673005	-0.000583695
154	G10	18	Cyclophilin	-0.0670789	-0.000526898
154	G10	19	Cyclophilin	-0.0661072	0.000280016
154	G10	20	Cyclophilin	-0.0642222	0.00200027
154	G10	21	Cyclophilin	-0.0604564	0.00560134
154	G10	22	Cyclophilin	-0.0528845	0.0130084
154	G10	23	Cyclophilin	-0.0400058	0.0257223
154	G10	24	Cyclophilin	-0.0168282	0.0487352
154	G10	25	Cyclophilin	0.0214188	0.0868174
154	G10	26	Cyclophilin	0.0773225	0.142556
154	G10	27	Cyclophilin	0.144223	0.209292
154	G10	28	Cyclophilin	0.208149	0.273053
154	G10	29	Cyclophilin	0.255897	0.320637
154	G10	30	Cyclophilin	0.284491	0.349066
154	G10	31	Cyclophilin	0.300867	0.365277
154	G10	32	Cyclophilin	0.313191	0.377436
154	G10	33	Cyclophilin	0.32219	0.38627
154	G10	34	Cyclophilin	0.328732	0.392648
154	G10	35	Cyclophilin	0.334751	0.398502
154	G10	36	Cyclophilin	0.338547	0.402133
154	G10	37	Cyclophilin	0.342643	0.406064
154	G10	38	Cyclophilin	0.345335	0.408592
154	G10	39	Cyclophilin	0.347249	0.410341
154	G10	40	Cyclophilin	0.348279	0.411206
155	G11	1	Cyclophilin	-0.0381717	-0.00450527
155	G11	2	Cyclophilin	-0.0369033	-0.00373009
155	G11	3	Cyclophilin	-0.0347642	-0.00208425
155	G11	4	Cyclophilin	-0.032959	-0.000772222
155	G11	5	Cyclophilin	-0.0312864	0.000407064
155	G11	6	Cyclophilin	-0.0299993	0.00120102
155	G11	7	Cyclophilin	-0.0294352	0.00127183
155	G11	8	Cyclophilin	-0.028815	0.00139882
155	G11	9	Cyclophilin	-0.0287335	0.000987137
155	G11	10	Cyclophilin	-0.0288634	0.000364016
155	G11	11	Cyclophilin	-0.0283926	0.000341602
155	G11	12	Cyclophilin	-0.0280507	0.000190281
155	G11	13	Cyclophilin	-0.0282133	-0.000465567
155	G11	14	Cyclophilin	-0.0280954	-0.0008409
155	G11	15	Cyclophilin	-0.0276831	-0.000921876
155	G11	16	Cyclophilin	-0.0273437	-0.00107564
155	G11	17	Cyclophilin	-0.0272632	-0.00148839
155	G11	18	Cyclophilin	-0.0263094	-0.00102784
155	G11	19	Cyclophilin	-0.0256758	-0.000887439
155	G11	20	Cyclophilin	-0.0238156	0.000479512
155	G11	21	Cyclophilin	-0.0208791	0.00292284
155	G11	22	Cyclophilin	-0.015488	0.00782072
155	G11	23	Cyclophilin	-0.00523413	0.0175813
155	G11	24	Cyclophilin	0.0127256	0.0350478
155	G11	25	Cyclophilin	0.0442113	0.0660404
155	G11	26	Cyclophilin	0.0922844	0.11362
155	G11	27	Cyclophilin	0.155883	0.176726
155	G11	28	Cyclophilin	0.223487	0.243836
155	G11	29	Cyclophilin	0.277791	0.297647
155	G11	30	Cyclophilin	0.313115	0.332478
155	G11	31	Cyclophilin	0.335296	0.354166
155	G11	32	Cyclophilin	0.348547	0.366924
155	G11	33	Cyclophilin	0.358104	0.375987
155	G11	34	Cyclophilin	0.365596	0.382986
155	G11	35	Cyclophilin	0.371613	0.388509
155	G11	36	Cyclophilin	0.375868	0.392272
155	G11	37	Cyclophilin	0.380594	0.396504
155	G11	38	Cyclophilin	0.383248	0.398665
155	G11	39	Cyclophilin	0.385419	0.400343
155	G11	40	Cyclophilin	0.387359	0.40179
156	G12	1	Cyclophilin	-0.0596839	0.000120581
156	G12	2	Cyclophilin	-0.0595004	4.04656e-05
156	G12	3	Cyclophilin	-0.0588785	0.000398616
156	G12	4	Cyclophilin	-0.0588605	0.000152986
156	G12	5	Cyclophilin	-0.0584286	0.000321166
156	G12	6	Cyclophilin	-0.0579259	0.000560275
156	G12	7	Cyclophilin	-0.0578278	0.000394608
156	G12	8	Cyclophilin	-0.0576428	0.000315995
156	G12	9	Cyclophilin	-0.0576228	7.22872e-05
156	G12	10	Cyclophilin	-0.0572109	0.000220506
156	G12	11	Cyclophilin	-0.0572508	-8.30702e-05
156	G12	12	Cyclophilin	-0.0575153	-0.000611259
156	G12	13	Cyclophilin	-0.0574907	-0.000850362
156	G12	14	Cyclophilin	-0.0568412	-0.000464533
156	G12	15	Cyclophilin	-0.0567095	-0.000596433
156	G12	16	Cyclophilin	-0.0571345	-0.0012852
156	G12	17	Cyclophilin	-0.0572502	-0.00166451
156	G12	18	Cyclophilin	-0.0566091	-0.00128715
156	G12	19	Cyclophilin	-0.0551811	-0.000122795
156	G12	20	Cyclophilin	-0.0538824	0.000912259
156	G12	21	Cyclophilin	-0.0509143	0.00361662
156	G12	22	Cyclophilin	-0.0450419	0.00922542
156	G12	23	Cyclophilin	-0.0347117	0.0192919
156	G12	24	Cyclophilin	-0.016376	0.0373639
156	G12	25	Cyclophilin	0.0155059	0.0689821
156	G12	26	Cyclophilin	0.064533	0.117746
156	G12	27	Cyclophilin	0.128253	0.181202
156	G12	28	Cyclophilin	0.195761	0.248446
156	G12	29	Cyclophilin	0.250159	0.302581
156	G12	30	Cyclophilin	0.286597	0.338755
156	G12	31	Cyclophilin	0.308143	0.360037
156	G12	32	Cyclophilin	0.321146	0.372777
156	G12	33	Cyclophilin	0.330974	0.382341
156	G12	34	Cyclophilin	0.338954	0.390057
156	G12	35	Cyclophilin	0.344327	0.395167
156	G12	36	Cyclophilin	0.349387	0.399963
156	G12	37	Cyclophilin	0.353489	0.403801
156	G12	38	Cyclophilin	0.356879	0.406927
156	G12	39	Cyclophilin	0.35908	0.408865
156	G12	40	Cyclophilin	0.360221	0.409742
157	G13	1	Cyclophilin	-0.0625071	0.000574425
157	G13	2	Cyclophilin	-0.0624447	0.000364216
157	G13	3	Cyclophilin	-0.0616005	0.00093592
157	G13	4	Cyclophilin	-0.0617239	0.000539908
157	G13	5	Cyclophilin	-0.0629383	-0.000947088
157	G13	6	Cyclophilin	-0.0618166	-9.79549e-05
157	G13	7	Cyclophilin	-0.0611913	0.000254694
157	G13	8	Cyclophilin	-0.0607742	0.000399237
157	G13	9	Cyclophilin	-0.0604472	0.000453695
157	G13	10	Cyclophilin	-0.0602535	0.000374828
157	G13	11	Cyclophilin	-0.0601154	0.000240276
157	G13	12	Cyclophilin	-0.0609213	-0.000838179
157	G13	13	Cyclophilin	-0.0609925	-0.00118193
157	G13	14	Cyclophilin	-0.0598906	-0.000352654
157	G13	15	Cyclophilin	-0.0598153	-0.000549903
157	G13	16	Cyclophilin	-0.0601037	-0.00111091
157	G13	17	Cyclophilin	-0.0599774	-0.00125727
157	G13	18	Cyclophilin	-0.0587371	-0.000289485
157	G13	19	Cyclophilin	-0.057511	0.000664027
157	G13	20	Cyclophilin	-0.0551396	0.00276278
157	G13	21	Cyclophilin	-0.0512674	0.00636246
157	G13	22	Cyclophilin	-0.0440688	0.0132885
157	G13	23	Cyclophilin	-0.0297957	0.027289
157	G13	24	Cyclophilin	-0.00510872	0.0517034
157	G13	25	Cyclophilin	0.0372769	0.0938164
157	G13	26	Cyclophilin	0.0954725	0.151739
157	G13	27	Cyclophilin	0.163235	0.219229
157	G13	28	Cyclophilin	0.225807	0.281529
157	G13	29	Cyclophilin	0.270295	0.325744
157	G13	30	Cyclophilin	0.296785	0.351961
157	G13	31	Cyclophilin	0.313153	0.368057
157	G13	32	Cyclophilin	0.325171	0.379803
157	G13	33	Cyclophilin	0.333885	0.388244
157	G13	34	Cyclophilin	0.339671	0.393757
157	G13	35	Cyclophilin	0.344583	0.398397
157	G13	36	Cyclophilin	0.349009	0.40255
157	G13	37	Cyclophilin	0.352495	0.405763
157	G13	38	Cyclophilin	0.355306	0.408302
157	G13	39	Cyclophilin	0.357171	0.409894
157	G13	40	Cyclophilin	0.359447	0.411897
158	G14	1	Cyclophilin	-0.0660927	0.000621348
158	G14	2	Cyclophilin	-0.0659348	0.000598161
158	G14	3	Cyclophilin	-0.0657489	0.000602951
158	G14	4	Cyclophilin	-0.066142	2.88016e-05
158	G14	5	Cyclophilin	-0.0661238	-0.000134113
158	G14	6	Cyclophilin	-0.0654238	0.000384841
158	G14	7	Cyclophilin	-0.0654943	0.000133264
158	G14	8	Cyclophilin	-0.0656005	-0.000154008
158	G14	9	Cyclophilin	-0.0655574	-0.000292053
158	G14	10	Cyclophilin	-0.0652045	-0.000120154
158	G14	11	Cyclophilin	-0.0644341	0.000469119
158	G14	12	Cyclophilin	-0.0643126	0.000409581
158	G14	13	Cyclophilin	-0.0649846	-0.000443511
158	G14	14	Cyclophilin	-0.0652971	-0.000937164
158	G14	15	Cyclophilin	-0.0650956	-0.000916691
158	G14	16	Cyclophilin	-0.0648553	-0.000857504
158	G14	17	Cyclophilin	-0.0640636	-0.000246892
158	G14	18	Cyclophilin	-0.0637153	-7.96496e-05
158	G14	19	Cyclophilin	-0.0628696	0.000584986
158	G14	20	Cyclophilin	-0.0617053	0.00156819
158	G14	21	Cyclophilin	-0.0583086	0.00478378
158	G14	22	Cyclophilin	-0.0511389	0.0117724
158	G14	23	Cyclophilin	-0.0388451	0.0238852
158	G14	24	Cyclophilin	-0.0160067	0.0465424
158	G14	25	Cyclophilin	0.0213914	0.0837595
158	G14	26	Cyclophilin	0.0770906	0.139278
158	G14	27	Cyclophilin	0.143365	0.205371
158	G14	28	Cyclophilin	0.20787	0.269695
158	G14	29	Cyclophilin	0.256285	0.317929
158	G14	30	Cyclophilin	0.287425	0.348887
158	G14	31	Cyclophilin	0.305178	0.36646
158	G14	32	Cyclophilin	0.31741	0.37851
158	G14	33	Cyclophilin	0.32713	0.388049
158	G14	34	Cyclophilin	0.335053	0.395792
158	G14	35	Cyclophilin	0.340327	0.400884
158	G14	36	Cyclophilin	0.344838	0.405214
158	G14	37	Cyclophilin	0.34865	0.408846
158	G14	38	Cyclophilin	0.35127	0.411284
158	G14	39	Cyclophilin	0.353895	0.413728
158	G14	40	Cyclophilin	0.355335	0.414987
159	G15	1	Cyclophilin	-0.0574783	-0.0013085
159	G15	2	Cyclophilin	-0.0569555	-0.001029
159	G15	3	Cyclophilin	-0.0557085	-2.51896e-05
159	G15	4	Cyclophilin	-0.0555695	-0.000129445
159	G15	5	Cyclophilin	-0.0557103	-0.000513437
159	G15	6	Cyclophilin	-0.0549546	-1.00795e-06
159	G15	7	Cyclophilin	-0.0541163	0.000594096
159	G15	8	Cyclophilin	-0.0540135	0.000453601
159	G15	9	Cyclophilin	-0.0534596	0.00076432
159	G15	10	Cyclophilin	-0.0534019	0.00057882
159	G15	11	Cyclophilin	-0.0536891	4.82976e-05
159	G15	12	Cyclophilin	-0.0540026	-0.000508368
159	G15	13	Cyclophilin	-0.0540758	-0.000824776
159	G15	14	Cyclophilin	-0.0534361	-0.000428393
159	G15	15	Cyclophilin	-0.0530528	-0.000288319
159	G15	16	Cyclophilin	-0.0528534	-0.000332124
159	G15	17	Cyclophilin	-0.0526123	-0.000334262
159	G15	18	Cyclophilin	-0.0526018	-0.000567014
159	G15	19	Cyclophilin	-0.0520558	-0.000264207
159	G15	20	Cyclophilin	-0.049771	0.00177741
159	G15	21	Cyclophilin	-0.0453327	0.00597248
159	G15	22	Cyclophilin	-0.0369894	0.0140725
159	G15	23	Cyclophilin	-0.0227419	0.0280767
159	G15	24	Cyclophilin	0.00401062	0.0545861
159	G15	25	Cyclophilin	0.0458325	0.0961647
159	G15	26	Cyclophilin	0.104849	0.154938
159	G15	27	Cyclophilin	0.17194	0.221785
159	G15	28	Cyclophilin	0.232412	0.282015
159	G15	29	Cyclophilin	0.275459	0.324818
159	G15	30	Cyclophilin	0.301047	0.350163
159	G15	31	Cyclophilin	0.316652	0.365525
159	G15	32	Cyclophilin	0.328306	0.376936
159	G15	33	Cyclophilin	0.336993	0.385379
159	G15	34	Cyclophilin	0.3438	0.391943
159	G15	35	Cyclophilin	0.348966	0.396866
159	G15	36	Cyclophilin	0.351892	0.399549
159	G15	37	Cyclophilin	0.355705	0.403119
159	G15	38	Cyclophilin	0.359002	0.406173
159	G15	39	Cyclophilin	0.360646	0.407573
159	G15	40	Cyclophilin	0.361681	0.408365
160	G16	1	Cyclophilin	0.0199442	-0.00417263
160	G16	2	Cyclophilin	0.0208223	-0.00522635
160	G16	3	Cyclophilin	0.0237659	-0.00421459
160	G16	4	Cyclophilin	0.0265605	-0.0033518
160	G16	5	Cyclophilin	0.0296117	-0.00223245
160	G16	6	Cyclophilin	0.034501	0.000725104
160	G16	7	Cyclophilin	0.0377952	0.00208747
160	G16	8	Cyclophilin	0.0398849	0.00224538
160	G16	9	Cyclophilin	0.0421641	0.00259272
160	G16	10	Cyclophilin	0.0442535	0.00275038
160	G16	11	Cyclophilin	0.045869	0.00243401
160	G16	12	Cyclophilin	0.047666	0.00229924
160	G16	13	Cyclophilin	0.0486931	0.00139451
160	G16	14	Cyclophilin	0.0502774	0.00104704
160	G16	15	Cyclophilin	0.0513541	0.000191844
160	G16	16	Cyclophilin	0.0521485	-0.000945565
160	G16	17	Cyclophilin	0.0531714	-0.00185445
160	G16	18	Cyclophilin	0.0543905	-0.00256712
160	G16	19	Cyclophilin	0.0558618	-0.00302767
160	G16	20	Cyclophilin	0.0599586	-0.000862699
160	G16	21	Cyclophilin	0.0640418	0.00128866
160	G16	22	Cyclophilin	0.0716842	0.00699926
160	G16	23	Cyclophilin	0.0859783	0.0193616
160	G16	24	Cyclophilin	0.111512	0.0429635
160	G16	25	Cyclophilin	0.152912	0.0824313
160	G16	26	Cyclophilin	0.211121	0.138709
160	G16	27	Cyclophilin	0.276875	0.202531
160	G16	28	Cyclophilin	0.33658	0.260304
160	G16	29	Cyclophilin	0.37995	0.301743
160	G16	30	Cyclophilin	0.407717	0.327578
160	G16	31	Cyclophilin	0.423617	0.341546
160	G16	32	Cyclophilin	0.435322	0.351319
160	G16	33	Cyclophilin	0.444461	0.358527
160	G16	34	Cyclophilin	0.450463	0.362596
160	G16	35	Cyclophilin	0.456309	0.36651
160	G16	36	Cyclophilin	0.460477	0.368747
160	G16	37	Cyclophilin	0.463834	0.370172
160	G16	38	Cyclophilin	0.466617	0.371023
160	G16	39	Cyclophilin	0.46881	0.371284
160	G16	40	Cyclophilin	0.47006	0.370602
161	G17	1	Cyclophilin	-0.0676779	0.000317428
161	G17	2	Cyclophilin	-0.0674885	0.000207639
161	G17	3	Cyclophilin	-0.066925	0.000472085
161	G17	4	Cyclophilin	-0.0664614	0.00063647
161	G17	5	Cyclophilin	-0.0660275	0.000771224
161	G17	6	Cyclophilin	-0.0661328	0.000366831
161	G17	7	Cyclophilin	-0.0664268	-0.000226277
161	G17	8	Cyclophilin	-0.0664096	-0.000508234
161	G17	9	Cyclophilin	-0.065591	1.11859e-05
161	G17	10	Cyclophilin	-0.0649337	0.000369331
161	G17	11	Cyclophilin	-0.0647695	0.000234411
161	G17	12	Cyclophilin	-0.0649215	-0.000216719
161	G17	13	Cyclophilin	-0.0652754	-0.000869745
161	G17	14	Cyclophilin	-0.0654672	-0.00136068
161	G17	15	Cyclophilin	-0.0653567	-0.00154934
161	G17	16	Cyclophilin	-0.0651333	-0.00162507
161	G17	17	Cyclophilin	-0.0637279	-0.000518812
161	G17	18	Cyclophilin	-0.0632896	-0.000379662
161	G17	19	Cyclophilin	-0.0618607	0.00075015
161	G17	20	Cyclophilin	-0.0586688	0.00364284
161	G17	21	Cyclophilin	-0.0530141	0.00899843
161	G17	22	Cyclophilin	-0.0420908	0.0196226
161	G17	23	Cyclophilin	-0.0213814	0.0400329
161	G17	24	Cyclophilin	0.0130644	0.0741796
161	G17	25	Cyclophilin	0.0643842	0.1252
161	G17	26	Cyclophilin	0.128666	0.189183
161	G17	27	Cyclophilin	0.193066	0.253283
161	G17	28	Cyclophilin	0.243292	0.303211
161	G17	29	Cyclophilin	0.275363	0.334982
161	G17	30	Cyclophilin	0.294346	0.353667
161	G17	31	Cyclophilin	0.306512	0.365534
161	G17	32	Cyclophilin	0.317032	0.375754
161	G17	33	Cyclophilin	0.324357	0.38278
161	G17	34	Cyclophilin	0.330249	0.388373
161	G17	35	Cyclophilin	0.335307	0.393132
161	G17	36	Cyclophilin	0.339438	0.396963
161	G17	37	Cyclophilin	0.341853	0.399079
161	G17	38	Cyclophilin	0.343276	0.400204
161	G17	39	Cyclophilin	0.34558	0.402209
161	G17	40	Cyclophilin	0.345807	0.402136
162	G18	1	Cyclophilin	-0.04818	-2.03157e-05
162	G18	2	Cyclophilin	-0.04778	3.42394e-05
162	G18	3	Cyclophilin	-0.0470032	0.00046557
162	G18	4	Cyclophilin	-0.0462881	0.000835207
162	G18	5	Cyclophilin	-0.0466484	0.000129419
162	G18	6	Cyclophilin	-0.0466634	-0.000231094
162	G18	7	Cyclophilin	-0.0457651	0.000321745
162	G18	8	Cyclophilin	-0.0455279	0.000213512
162	G18	9	Cyclophilin	-0.0451861	0.000209792
162	G18	10	Cyclophilin	-0.045139	-8.85718e-05
162	G18	11	Cyclophilin	-0.0450316	-0.000326568
162	G18	12	Cyclophilin	-0.0448961	-0.000536624
162	G18	13	Cyclophilin	-0.0446952	-0.000681103
162	G18	14	Cyclophilin	-0.0440713	-0.00040271
162	G18	15	Cyclophilin	-0.0441157	-0.000792557
162	G18	16	Cyclophilin	-0.0441884	-0.00121076
162	G18	17	Cyclophilin	-0.0439267	-0.00129456
162	G18	18	Cyclophilin	-0.0431457	-0.00085901
162	G18	19	Cyclophilin	-0.0412684	0.000672824
162	G18	20	Cyclophilin	-0.0380203	0.00357549
162	G18	21	Cyclophilin	-0.0320445	0.00920576
162	G18	22	Cyclophilin	-0.0210729	0.0198319
162	G18	23	Cyclophilin	-0.00103338	0.039526
162	G18	24	Cyclophilin	0.0325545	0.0727684
162	G18	25	Cyclophilin	0.0833145	0.123183
162	G18	26	Cyclophilin	0.147817	0.18734
162	G18	27	Cyclophilin	0.212285	0.251463
162	G18	28	Cyclophilin	0.263594	0.302426
162	G18	29	Cyclophilin	0.296379	0.334866
162	G18	30	Cyclophilin	0.315606	0.353747
162	G18	31	Cyclophilin	0.328661	0.366456
162	G18	32	Cyclophilin	0.338656	0.376106
162	G18	33	Cyclophilin	0.345108	0.382212
162	G18	34	Cyclophilin	0.35014	0.3869
162	G18	35	Cyclophilin	0.354973	0.391387
162	G18	36	Cyclophilin	0.35846	0.394529
162	G18	37	Cyclophilin	0.361097	0.39682
162	G18	38	Cyclophilin	0.363338	0.398716
162	G18	39	Cyclophilin	0.364249	0.39928
162	G18	40	Cyclophilin	0.364346	0.399032
163	G19	1	Cyclophilin	-0.0694291	0.00107882
163	G19	2	Cyclophilin	-0.0694479	0.000813064
163	G19	3	Cyclophilin	-0.0694912	0.000522745
163	G19	4	Cyclophilin	-0.0693113	0.000455736
163	G19	5	Cyclophilin	-0.0687062	0.000813775
163	G19	6	Cyclophilin	-0.0685768	0.00069628
163	G19	7	Cyclophilin	-0.068847	0.00017904
163	G19	8	Cyclophilin	-0.0687606	1.84434e-05
163	G19	9	Cyclophilin	-0.0678743	0.000657756
163	G19	10	Cyclophilin	-0.0677845	0.00050064
163	G19	11	Cyclophilin	-0.0681151	-7.69283e-05
163	G19	12	Cyclophilin	-0.0691941	-0.00140298
163	G19	13	Cyclophilin	-0.0692747	-0.00173051
163	G19	14	Cyclophilin	-0.0684141	-0.00111685
163	G19	15	Cyclophilin	-0.0678833	-0.000833061
163	G19	16	Cyclophilin	-0.0681909	-0.00138765
163	G19	17	Cyclophilin	-0.0682644	-0.00170813
163	G19	18	Cyclophilin	-0.0675879	-0.0012786
163	G19	19	Cyclophilin	-0.0664516	-0.000389293
163	G19	20	Cyclophilin	-0.0641416	0.00167369
163	G19	21	Cyclophilin	-0.0611625	0.0044059
163	G19	22	Cyclophilin	-0.0535753	0.0117461
163	G19	23	Cyclophilin	-0.0404511	0.0246233
163	G19	24	Cyclophilin	-0.0167198	0.0481077
163	G19	25	Cyclophilin	0.0227842	0.0873646
163	G19	26	Cyclophilin	0.0796421	0.143976
163	G19	27	Cyclophilin	0.147711	0.211798
163	G19	28	Cyclophilin	0.210478	0.274318
163	G19	29	Cyclophilin	0.257095	0.320688
163	G19	30	Cyclophilin	0.286263	0.349609
163	G19	31	Cyclophilin	0.302935	0.366034
163	G19	32	Cyclophilin	0.313654	0.376506
163	G19	33	Cyclophilin	0.323602	0.386207
163	G19	34	Cyclophilin	0.330396	0.392754
163	G19	35	Cyclophilin	0.335998	0.398109
163	G19	36	Cyclophilin	0.340459	0.402323
163	G19	37	Cyclophilin	0.342772	0.404389
163	G19	38	Cyclophilin	0.34475	0.406119
163	G19	39	Cyclophilin	0.347499	0.408622
163	G19	40	Cyclophilin	0.34802	0.408896
164	G20	1	Cyclophilin	-0.065738	0.000883515
164	G20	2	Cyclophilin	-0.0656235	0.000759948
164	G20	3	Cyclophilin	-0.0656666	0.000478757
164	G20	4	Cyclophilin	-0.0657929	0.000114365
164	G20	5	Cyclophilin	-0.0657114	-4.22371e-05
164	G20	6	Cyclophilin	-0.0649505	0.000480497
164	G20	7	Cyclophilin	-0.064451	0.000741976
164	G20	8	Cyclophilin	-0.0642884	0.000666443
164	G20	9	Cyclophilin	-0.0648339	-0.000117155
164	G20	10	Cyclophilin	-0.0650406	-0.000561909
164	G20	11	Cyclophilin	-0.0649923	-0.000751697
164	G20	12	Cyclophilin	-0.0649042	-0.000901728
164	G20	13	Cyclophilin	-0.0642534	-0.000489054
164	G20	14	Cyclophilin	-0.0640673	-0.000541065
164	G20	15	Cyclophilin	-0.0635305	-0.000242311
164	G20	16	Cyclophilin	-0.0634623	-0.000412227
164	G20	17	Cyclophilin	-0.0635194	-0.000707411
164	G20	18	Cyclophilin	-0.0634015	-0.000827625
164	G20	19	Cyclophilin	-0.0618463	0.000489483
164	G20	20	Cyclophilin	-0.0594748	0.0026229
164	G20	21	Cyclophilin	-0.0550912	0.00676841
164	G20	22	Cyclophilin	-0.0478772	0.0137443
164	G20	23	Cyclophilin	-0.0336911	0.0276923
164	G20	24	Cyclophilin	-0.00873346	0.0524118
164	G20	25	Cyclophilin	0.0329715	0.0938787
164	G20	26	Cyclophilin	0.0900257	0.150695
164	G20	27	Cyclophilin	0.157599	0.21803
164	G20	28	Cyclophilin	0.220522	0.280715
164	G20	29	Cyclophilin	0.265234	0.325189
164	G20	30	Cyclophilin	0.291798	0.351515
164	G20	31	Cyclophilin	0.30803	0.367508
164	G20	32	Cyclophilin	0.320117	0.379358
164	G20	33	Cyclophilin	0.328999	0.388002
164	G20	34	Cyclophilin	0.336455	0.395219
164	G20	35	Cyclophilin	0.341317	0.399843
164	G20	36	Cyclophilin	0.344897	0.403185
164	G20	37	Cyclophilin	0.347805	0.405855
164	G20	38	Cyclophilin	0.350047	0.407859
164	G20	39	Cyclophilin	0.351819	0.409393
164	G20	40	Cyclophilin	0.353421	0.410757
165	G21	1	Cyclophilin	-0.065601	0.00090452
165	G21	2	Cyclophilin	-0.0656432	0.000597035
165	G21	3	Cyclophilin	-0.0648297	0.00114524
165	G21	4	Cyclophilin	-0.0647573	0.000952286
165	G21	5	Cyclophilin	-0.0648026	0.000641664
165	G21	6	Cyclophilin	-0.0649529	0.000225996
165	G21	7	Cyclophilin	-0.0652828	-0.00036926
165	G21	8	Cyclophilin	-0.0652437	-0.000595482
165	G21	9	Cyclophilin	-0.0646419	-0.000258962
165	G21	10	Cyclophilin	-0.0645089	-0.000391336
165	G21	11	Cyclophilin	-0.0642452	-0.00039296
165	G21	12	Cyclophilin	-0.0642449	-0.000657947
165	G21	13	Cyclophilin	-0.0640686	-0.000746974
165	G21	14	Cyclophilin	-0.0639887	-0.000932427
165	G21	15	Cyclophilin	-0.0636339	-0.000842967
165	G21	16	Cyclophilin	-0.0630823	-0.000556649
165	G21	17	Cyclophilin	-0.0628861	-0.000625805
165	G21	18	Cyclophilin	-0.0625803	-0.000585319
165	G21	19	Cyclophilin	-0.061403	0.000326621
165	G21	20	Cyclophilin	-0.0578	0.00366428
165	G21	21	Cyclophilin	-0.0536655	0.00753346
165	G21	22	Cyclophilin	-0.0435913	0.0173423
165	G21	23	Cyclophilin	-0.0253767	0.0352916
165	G21	24	Cyclophilin	0.00518726	0.0655902
165	G21	25	Cyclophilin	0.0524255	0.112563
165	G21	26	Cyclophilin	0.115364	0.175236
165	G21	27	Cyclophilin	0.180674	0.240281
165	G21	28	Cyclophilin	0.235095	0.294437
165	G21	29	Cyclophilin	0.270798	0.329874
165	G21	30	Cyclophilin	0.29254	0.351351
165	G21	31	Cyclophilin	0.307208	0.365754
165	G21	32	Cyclophilin	0.317941	0.376221
165	G21	33	Cyclophilin	0.325467	0.383482
165	G21	34	Cyclophilin	0.330061	0.387811
165	G21	35	Cyclophilin	0.334645	0.39213
165	G21	36	Cyclophilin	0.339537	0.396756
165	G21	37	Cyclophilin	0.342977	0.399931
165	G21	38	Cyclophilin	0.345397	0.402086
165	G21	39	Cyclophilin	0.346239	0.402662
165	G21	40	Cyclophilin	0.34578	0.401938
166	G22	1	Cyclophilin	-0.0659893	0.000853436
166	G22	2	Cyclophilin	-0.0661862	0.000426497
166	G22	3	Cyclophilin	-0.0662681	0.000114565
166	G22	4	Cyclophilin	-0.065689	0.000463618
166	G22	5	Cyclophilin	-0.0656475	0.000275037
166	G22	6	Cyclophilin	-0.0653851	0.000307359
166	G22	7	Cyclophilin	-0.0653142	0.000148223
166	G22	8	Cyclophilin	-0.065157	7.5358e-05
166	G22	9	Cyclophilin	-0.0649847	1.76097e-05
166	G22	10	Cyclophilin	-0.0649206	-0.000148329
166	G22	11	Cyclophilin	-0.0643995	0.00014264
166	G22	12	Cyclophilin	-0.0644659	-0.000153758
166	G22	13	Cyclophilin	-0.0647263	-0.000644206
166	G22	14	Cyclophilin	-0.0648493	-0.000997355
166	G22	15	Cyclophilin	-0.0645478	-0.000925903
166	G22	16	Cyclophilin	-0.0639777	-0.000585857
166	G22	17	Cyclophilin	-0.063574	-0.000412175
166	G22	18	Cyclophilin	-0.0632555	-0.000323751
166	G22	19	Cyclophilin	-0.0627406	-3.88616e-05
166	G22	20	Cyclophilin	-0.0597859	0.00268578
166	G22	21	Cyclophilin	-0.0543143	0.00792732
166	G22	22	Cyclophilin	-0.0449772	0.0170343
166	G22	23	Cyclophilin	-0.0270384	0.034743
166	G22	24	Cyclophilin	0.00345434	0.0650057
166	G22	25	Cyclophilin	0.0508425	0.112164
166	G22	26	Cyclophilin	0.112542	0.173633
166	G22	27	Cyclophilin	0.178709	0.23957
166	G22	28	Cyclophilin	0.233635	0.294267
166	G22	29	Cyclophilin	0.270044	0.330446
166	G22	30	Cyclophilin	0.290307	0.350478
166	G22	31	Cyclophilin	0.303835	0.363776
166	G22	32	Cyclophilin	0.315054	0.374765
166	G22	33	Cyclophilin	0.323552	0.383033
166	G22	34	Cyclophilin	0.329298	0.388549
166	G22	35	Cyclophilin	0.33333	0.392351
166	G22	36	Cyclophilin	0.336717	0.395508
166	G22	37	Cyclophilin	0.339964	0.398525
166	G22	38	Cyclophilin	0.342157	0.400488
166	G22	39	Cyclophilin	0.344345	0.402445
166	G22	40	Cyclophilin	0.344963	0.402834
167	G23	1	Cyclophilin	-0.0689473	0.000249572
167	G23	2	Cyclophilin	-0.0687075	0.00029774
167	G23	3	Cyclophilin	-0.0682923	0.000521324
167	G23	4	Cyclophilin	-0.068142	0.000479943
167	G23	5	Cyclophilin	-0.0680558	0.000374555
167	G23	6	Cyclophilin	-0.0677469	0.000491775
167	G23	7	Cyclophilin	-0.0681979	-0.000150808
167	G23	8	Cyclophilin	-0.0683676	-0.000512214
167	G23	9	Cyclophilin	-0.068064	-0.000400247
167	G23	10	Cyclophilin	-0.0680901	-0.000617915
167	G23	11	Cyclophilin	-0.0680012	-0.000720681
167	G23	12	Cyclophilin	-0.0670289	6.00351e-05
167	G23	13	Cyclophilin	-0.0667602	0.000137096
167	G23	14	Cyclophilin	-0.0668384	-0.000132786
167	G23	15	Cyclophilin	-0.0666315	-0.000117468
167	G23	16	Cyclophilin	-0.0666971	-0.000374737
167	G23	17	Cyclophilin	-0.0666243	-0.000493492
167	G23	18	Cyclophilin	-0.0664948	-0.000555622
167	G23	19	Cyclophilin	-0.0655824	0.000165072
167	G23	20	Cyclophilin	-0.0637097	0.00184617
167	G23	21	Cyclophilin	-0.0596456	0.00571867
167	G23	22	Cyclophilin	-0.0521478	0.0130249
167	G23	23	Cyclophilin	-0.0394622	0.0255188
167	G23	24	Cyclophilin	-0.0158605	0.0489288
167	G23	25	Cyclophilin	0.023266	0.0878638
167	G23	26	Cyclophilin	0.0793309	0.143737
167	G23	27	Cyclophilin	0.146438	0.210652
167	G23	28	Cyclophilin	0.209459	0.273482
167	G23	29	Cyclophilin	0.256063	0.319894
167	G23	30	Cyclophilin	0.28422	0.34786
167	G23	31	Cyclophilin	0.300622	0.36407
167	G23	32	Cyclophilin	0.312987	0.376243
167	G23	33	Cyclophilin	0.32304	0.386105
167	G23	34	Cyclophilin	0.329386	0.392259
167	G23	35	Cyclophilin	0.334181	0.396862
167	G23	36	Cyclophilin	0.337656	0.400146
167	G23	37	Cyclophilin	0.34118	0.403478
167	G23	38	Cyclophilin	0.343706	0.405813
167	G23	39	Cyclophilin	0.345043	0.406958
167	G23	40	Cyclophilin	0.345179	0.406902
168	G24	1	Cyclophilin	-0.06024	0.00116575
168	G24	2	Cyclophilin	-0.0601323	0.00104537
168	G24	3	Cyclophilin	-0.0600799	0.000869652
168	G24	4	Cyclophilin	-0.0603967	0.000324752
168	G24	5	Cyclophilin	-0.0603511	0.000142322
168	G24	6	Cyclophilin	-0.0592634	0.00100198
168	G24	7	Cyclophilin	-0.0593344	0.000702863
168	G24	8	Cyclophilin	-0.0596231	0.000186155
168	G24	9	Cyclophilin	-0.0597131	-0.000131968
168	G24	10	Cyclophilin	-0.0593969	-4.38447e-05
168	G24	11	Cyclophilin	-0.059446	-0.000320993
168	G24	12	Cyclophilin	-0.0596914	-0.000794443
168	G24	13	Cyclophilin	-0.0593929	-0.000724026
168	G24	14	Cyclophilin	-0.0588954	-0.00045463
168	G24	15	Cyclophilin	-0.0594505	-0.00123782
168	G24	16	Cyclophilin	-0.0597638	-0.00177922
168	G24	17	Cyclophilin	-0.0598665	-0.00210996
168	G24	18	Cyclophilin	-0.0595673	-0.0020388
168	G24	19	Cyclophilin	-0.0575206	-0.000220226
168	G24	20	Cyclophilin	-0.0550937	0.00197865
168	G24	21	Cyclophilin	-0.0521947	0.00464956
168	G24	22	Cyclophilin	-0.0452899	0.0113263
168	G24	23	Cyclophilin	-0.032043	0.0243452
168	G24	24	Cyclophilin	-0.00864985	0.0475102
168	G24	25	Cyclophilin	0.0307136	0.0866456
168	G24	26	Cyclophilin	0.0858135	0.141517
168	G24	27	Cyclophilin	0.151445	0.206921
168	G24	28	Cyclophilin	0.213394	0.268642
168	G24	29	Cyclophilin	0.257204	0.312224
168	G24	30	Cyclophilin	0.28472	0.339512
168	G24	31	Cyclophilin	0.301213	0.355776
168	G24	32	Cyclophilin	0.312295	0.36663
168	G24	33	Cyclophilin	0.320114	0.374221
168	G24	34	Cyclophilin	0.326804	0.380684
168	G24	35	Cyclophilin	0.332057	0.385708
168	G24	36	Cyclophilin	0.335358	0.388781
168	G24	37	Cyclophilin	0.339006	0.392201
168	G24	38	Cyclophilin	0.341472	0.394439
168	G24	39	Cyclophilin	0.342883	0.395622
168	G24	40	Cyclophilin	0.344278	0.396789
169	H1	1	Cyclophilin	-0.0681887	0.00123402
169	H1	2	Cyclophilin	-0.068045	0.00118573
169	H1	3	Cyclophilin	-0.0685559	0.000482994
169	H1	4	Cyclophilin	-0.0686277	0.000219286
169	H1	5	Cyclophilin	-0.0682789	0.000376164
169	H1	6	Cyclophilin	-0.0681133	0.000349883
169	H1	7	Cyclophilin	-0.0675752	0.000696095
169	H1	8	Cyclophilin	-0.0674803	0.000599153
169	H1	9	Cyclophilin	-0.067414	0.000473541
169	H1	10	Cyclophilin	-0.0678893	-0.000193697
169	H1	11	Cyclophilin	-0.0679694	-0.000465616
169	H1	12	Cyclophilin	-0.0676088	-0.00029693
169	H1	13	Cyclophilin	-0.0680127	-0.000892777
169	H1	14	Cyclophilin	-0.0681739	-0.00124578
169	H1	15	Cyclophilin	-0.0680889	-0.00135274
169	H1	16	Cyclophilin	-0.0682631	-0.00171881
169	H1	17	Cyclophilin	-0.0679678	-0.00161537
169	H1	18	Cyclophilin	-0.0663724	-0.000211931
169	H1	19	Cyclophilin	-0.0655728	0.000395788
169	H1	20	Cyclophilin	-0.0643441	0.00143259
169	H1	21	Cyclophilin	-0.0626167	0.00296815
169	H1	22	Cyclophilin	-0.0581682	0.00722475
169	H1	23	Cyclophilin	-0.0509811	0.01422
169	H1	24	Cyclophilin	-0.0363178	0.0286914
169	H1	25	Cyclophilin	-0.00958288	0.0552344
169	H1	26	Cyclophilin	0.0338406	0.098466
169	H1	27	Cyclophilin	0.0919237	0.156357
169	H1	28	Cyclophilin	0.15683	0.221072
169	H1	29	Cyclophilin	0.211391	0.275441
169	H1	30	Cyclophilin	0.248927	0.312785
169	H1	31	Cyclophilin	0.273408	0.337074
169	H1	32	Cyclophilin	0.289002	0.352476
169	H1	33	Cyclophilin	0.299165	0.362447
169	H1	34	Cyclophilin	0.306804	0.369894
169	H1	35	Cyclophilin	0.313292	0.37619
169	H1	36	Cyclophilin	0.31832	0.381026
169	H1	37	Cyclophilin	0.322082	0.384597
169	H1	38	Cyclophilin	0.325288	0.387611
169	H1	39	Cyclophilin	0.3268	0.388931
169	H1	40	Cyclophilin	0.329574	0.391513
170	H2	1	Cyclophilin	-0.0718229	0.00103789
170	H2	2	Cyclophilin	-0.0716918	0.00102426
170	H2	3	Cyclophilin	-0.0720715	0.000499891
170	H2	4	Cyclophilin	-0.0721036	0.000323068
170	H2	5	Cyclophilin	-0.0713084	0.000973534
170	H2	6	Cyclophilin	-0.0713292	0.000807976
170	H2	7	Cyclophilin	-0.071498	0.000494464
170	H2	8	Cyclophilin	-0.0716618	0.000186004
170	H2	9	Cyclophilin	-0.0720377	-0.000334664
170	H2	10	Cyclophilin	-0.0721682	-0.000609902
170	H2	11	Cyclophilin	-0.0718318	-0.000418183
170	H2	12	Cyclophilin	-0.0719301	-0.000661235
170	H2	13	Cyclophilin	-0.0723746	-0.00125038
170	H2	14	Cyclophilin	-0.0724984	-0.00151891
170	H2	15	Cyclophilin	-0.072	-0.00116528
170	H2	16	Cyclophilin	-0.0713107	-0.00062064
170	H2	17	Cyclophilin	-0.0708767	-0.000331385
170	H2	18	Cyclophilin	-0.0704205	-1.9912e-05
170	H2	19	Cyclophilin	-0.0699177	0.000338179
170	H2	20	Cyclophilin	-0.069341	0.000770135
170	H2	21	Cyclophilin	-0.0674292	0.00253724
170	H2	22	Cyclophilin	-0.0625487	0.007273
170	H2	23	Cyclophilin	-0.0542692	0.0154078
170	H2	24	Cyclophilin	-0.0393172	0.030215
170	H2	25	Cyclophilin	-0.0126267	0.0567609
170	H2	26	Cyclophilin	0.0291847	0.0984276
170	H2	27	Cyclophilin	0.0868456	0.155944
170	H2	28	Cyclophilin	0.151597	0.220551
170	H2	29	Cyclophilin	0.20815	0.276959
170	H2	30	Cyclophilin	0.247007	0.315671
170	H2	31	Cyclophilin	0.269526	0.338045
170	H2	32	Cyclophilin	0.28396	0.352334
170	H2	33	Cyclophilin	0.294534	0.362764
170	H2	34	Cyclophilin	0.302938	0.371024
170	H2	35	Cyclophilin	0.309946	0.377886
170	H2	36	Cyclophilin	0.314266	0.382061
170	H2	37	Cyclophilin	0.317226	0.384876
170	H2	38	Cyclophilin	0.319825	0.387332
170	H2	39	Cyclophilin	0.322214	0.389576
170	H2	40	Cyclophilin	0.324833	0.39205
171	H3	1	Cyclophilin	-0.0741757	-0.000166284
171	H3	2	Cyclophilin	-0.0741154	-0.000295699
171	H3	3	Cyclophilin	-0.0731543	0.00047581
171	H3	4	Cyclophilin	-0.0729852	0.000455174
171	H3	5	Cyclophilin	-0.0724681	0.000782636
171	H3	6	Cyclophilin	-0.072377	0.000684066
171	H3	7	Cyclophilin	-0.0725418	0.000329584
171	H3	8	Cyclophilin	-0.0726468	3.4915e-05
171	H3	9	Cyclophilin	-0.0727759	-0.000283871
171	H3	10	Cyclophilin	-0.0728665	-0.000564086
171	H3	11	Cyclophilin	-0.0728426	-0.000729875
171	H3	12	Cyclophilin	-0.072214	-0.000290945
171	H3	13	Cyclophilin	-0.0718668	-0.000133408
171	H3	14	Cyclophilin	-0.0726616	-0.00111786
171	H3	15	Cyclophilin	-0.0729315	-0.00157742
171	H3	16	Cyclophilin	-0.0727944	-0.00163003
171	H3	17	Cyclophilin	-0.0722756	-0.00130092
171	H3	18	Cyclophilin	-0.0702698	0.000515277
171	H3	19	Cyclophilin	-0.0694066	0.00118877
171	H3	20	Cyclophilin	-0.0672435	0.0031622
171	H3	21	Cyclophilin	-0.063315	0.00690101
171	H3	22	Cyclophilin	-0.0551819	0.0148445
171	H3	23	Cyclophilin	-0.0405178	0.029319
171	H3	24	Cyclophilin	-0.0138788	0.0557682
171	H3	25	Cyclophilin	0.0291107	0.098568
171	H3	26	Cyclophilin	0.0863369	0.155605
171	H3	27	Cyclophilin	0.15348	0.222558
171	H3	28	Cyclophilin	0.210854	0.279742
171	H3	29	Cyclophilin	0.249153	0.317851
171	H3	30	Cyclophilin	0.272782	0.341291
171	H3	31	Cyclophilin	0.288008	0.356327
171	H3	32	Cyclophilin	0.298433	0.366563
171	H3	33	Cyclophilin	0.307058	0.374998
171	H3	34	Cyclophilin	0.312735	0.380485
171	H3	35	Cyclophilin	0.316852	0.384413
171	H3	36	Cyclophilin	0.322714	0.390085
171	H3	37	Cyclophilin	0.326752	0.393934
171	H3	38	Cyclophilin	0.327035	0.394027
171	H3	39	Cyclophilin	0.329255	0.396057
171	H3	40	Cyclophilin	0.329996	0.396608
172	H4	1	Cyclophilin	-0.0710412	-5.51763e-05
172	H4	2	Cyclophilin	-0.070795	-3.37173e-05
172	H4	3	Cyclophilin	-0.0705256	1.08757e-05
172	H4	4	Cyclophilin	-0.0704729	-0.000161112
172	H4	5	Cyclophilin	-0.06989	0.000197024
172	H4	6	Cyclophilin	-0.0693687	0.000493484
172	H4	7	Cyclophilin	-0.06933	0.000307429
172	H4	8	Cyclophilin	-0.0690819	0.000330855
172	H4	9	Cyclophilin	-0.0691803	7.65755e-06
172	H4	10	Cyclophilin	-0.0689025	6.06474e-05
172	H4	11	Cyclophilin	-0.0682081	0.000530304
172	H4	12	Cyclophilin	-0.0683995	0.000114145
172	H4	13	Cyclophilin	-0.0691461	-0.000857163
172	H4	14	Cyclophilin	-0.0693864	-0.00132221
172	H4	15	Cyclophilin	-0.0689286	-0.00108917
172	H4	16	Cyclophilin	-0.0680275	-0.000412904
172	H4	17	Cyclophilin	-0.0675367	-0.00014679
172	H4	18	Cyclophilin	-0.0673907	-0.000225571
172	H4	19	Cyclophilin	-0.0668326	0.000107747
172	H4	20	Cyclophilin	-0.0646608	0.00205476
172	H4	21	Cyclophilin	-0.0603625	0.00612834
172	H4	22	Cyclophilin	-0.0514092	0.0148568
172	H4	23	Cyclophilin	-0.0352586	0.0307827
172	H4	24	Cyclophilin	-0.00846695	0.0573496
172	H4	25	Cyclophilin	0.034939	0.100531
172	H4	26	Cyclophilin	0.0950407	0.160408
172	H4	27	Cyclophilin	0.160988	0.22613
172	H4	28	Cyclophilin	0.217149	0.282066
172	H4	29	Cyclophilin	0.255997	0.320689
172	H4	30	Cyclophilin	0.279679	0.344147
172	H4	31	Cyclophilin	0.294307	0.35855
172	H4	32	Cyclophilin	0.305406	0.369424
172	H4	33	Cyclophilin	0.312251	0.376045
172	H4	34	Cyclophilin	0.317954	0.381523
172	H4	35	Cyclophilin	0.322586	0.38593
172	H4	36	Cyclophilin	0.327588	0.390708
172	H4	37	Cyclophilin	0.33008	0.392974
172	H4	38	Cyclophilin	0.331657	0.394327
172	H4	39	Cyclophilin	0.33457	0.397015
172	H4	40	Cyclophilin	0.335939	0.39816
173	H5	1	Cyclophilin	-0.0718238	-7.21138e-05
173	H5	2	Cyclophilin	-0.0717324	-0.000188599
173	H5	3	Cyclophilin	-0.071463	-0.00012697
173	H5	4	Cyclophilin	-0.0710983	2.9937e-05
173	H5	5	Cyclophilin	-0.0709425	-2.20556e-05
173	H5	6	Cyclophilin	-0.0700492	0.000663485
173	H5	7	Cyclophilin	-0.0697139	0.000790925
173	H5	8	Cyclophilin	-0.0698792	0.000417886
173	H5	9	Cyclophilin	-0.0701767	-8.74069e-05
173	H5	10	Cyclophilin	-0.0701525	-0.000271036
173	H5	11	Cyclophilin	-0.0692448	0.000428817
173	H5	12	Cyclophilin	-0.0695125	-4.66446e-05
173	H5	13	Cyclophilin	-0.0697841	-0.000526084
173	H5	14	Cyclophilin	-0.0697031	-0.000652814
173	H5	15	Cyclophilin	-0.0699328	-0.00109031
173	H5	16	Cyclophilin	-0.0699124	-0.00127774
173	H5	17	Cyclophilin	-0.0688798	-0.000452982
173	H5	18	Cyclophilin	-0.0682564	-3.73607e-05
173	H5	19	Cyclophilin	-0.0682954	-0.000284186
173	H5	20	Cyclophilin	-0.0677686	3.49125e-05
173	H5	21	Cyclophilin	-0.065086	0.00250963
173	H5	22	Cyclophilin	-0.0601221	0.00726575
173	H5	23	Cyclophilin	-0.0525337	0.0146464
173	H5	24	Cyclophilin	-0.0384462	0.028526
173	H5	25	Cyclophilin	-0.0125327	0.0542318
173	H5	26	Cyclophilin	0.0297734	0.09633
173	H5	27	Cyclophilin	0.0878623	0.154211
173	H5	28	Cyclophilin	0.153647	0.219788
173	H5	29	Cyclophilin	0.212406	0.278339
173	H5	30	Cyclophilin	0.253925	0.31965
173	H5	31	Cyclophilin	0.279381	0.344898
173	H5	32	Cyclophilin	0.294239	0.359549
173	H5	33	Cyclophilin	0.304946	0.370048
173	H5	34	Cyclophilin	0.313613	0.378507
173	H5	35	Cyclophilin	0.320816	0.385502
173	H5	36	Cyclophilin	0.325183	0.389662
173	H5	37	Cyclophilin	0.328027	0.392298
173	H5	38	Cyclophilin	0.330083	0.394146
173	H5	39	Cyclophilin	0.333583	0.397438
173	H5	40	Cyclophilin	0.335285	0.398932
174	H6	1	Cyclophilin	-0.0701564	1.78296e-06
174	H6	2	Cyclophilin	-0.0700251	-7.48211e-05
174	H6	3	Cyclophilin	-0.0699642	-0.000221855
174	H6	4	Cyclophilin	-0.0690393	0.000495132
174	H6	5	Cyclophilin	-0.0688427	0.000483899
174	H6	6	Cyclophilin	-0.068646	0.000472644
174	H6	7	Cyclophilin	-0.0687336	0.000177231
174	H6	8	Cyclophilin	-0.0683237	0.000379227
174	H6	9	Cyclophilin	-0.0685218	-2.68196e-05
174	H6	10	Cyclophilin	-0.0686016	-0.000314499
174	H6	11	Cyclophilin	-0.0680691	1.01707e-05
174	H6	12	Cyclophilin	-0.0678945	-2.31752e-05
174	H6	13	Cyclophilin	-0.0679796	-0.000316144
174	H6	14	Cyclophilin	-0.0680587	-0.00060313
174	H6	15	Cyclophilin	-0.0682242	-0.000976536
174	H6	16	Cyclophilin	-0.0681897	-0.0011499
174	H6	17	Cyclophilin	-0.0677774	-0.000945558
174	H6	18	Cyclophilin	-0.0669777	-0.000353703
174	H6	19	Cyclophilin	-0.0666734	-0.000257268
174	H6	20	Cyclophilin	-0.0652694	0.000938777
174	H6	21	Cyclophilin	-0.0637688	0.00223151
174	H6	22	Cyclophilin	-0.0590574	0.00673498
174	H6	23	Cyclophilin	-0.051281	0.0143035
174	H6	24	Cyclophilin	-0.0370004	0.0283763
174	H6	25	Cyclophilin	-0.0105864	0.0545824
174	H6	26	Cyclophilin	0.0312758	0.0962366
174	H6	27	Cyclophilin	0.0904546	0.155208
174	H6	28	Cyclophilin	0.157132	0.221677
174	H6	29	Cyclophilin	0.216484	0.280821
174	H6	30	Cyclophilin	0.258215	0.322344
174	H6	31	Cyclophilin	0.285099	0.349021
174	H6	32	Cyclophilin	0.300253	0.363966
174	H6	33	Cyclophilin	0.31003	0.373536
174	H6	34	Cyclophilin	0.318128	0.381426
174	H6	35	Cyclophilin	0.324962	0.388052
174	H6	36	Cyclophilin	0.33022	0.393102
174	H6	37	Cyclophilin	0.334716	0.39739
174	H6	38	Cyclophilin	0.338029	0.400495
174	H6	39	Cyclophilin	0.339482	0.40174
174	H6	40	Cyclophilin	0.341178	0.403228
175	H7	1	Cyclophilin	-0.0685371	0.00151584
175	H7	2	Cyclophilin	-0.0686045	0.00113496
175	H7	3	Cyclophilin	-0.0684992	0.000926692
175	H7	4	Cyclophilin	-0.0681519	0.000960528
175	H7	5	Cyclophilin	-0.0681377	0.000661182
175	H7	6	Cyclophilin	-0.0680148	0.00047054
175	H7	7	Cyclophilin	-0.0680319	0.000139968
175	H7	8	Cyclophilin	-0.0676992	0.000159209
175	H7	9	Cyclophilin	-0.0671254	0.000419475
175	H7	10	Cyclophilin	-0.0679193	-0.000687953
175	H7	11	Cyclophilin	-0.0681124	-0.00119455
175	H7	12	Cyclophilin	-0.0675653	-0.000960936
175	H7	13	Cyclophilin	-0.067288	-0.000997233
175	H7	14	Cyclophilin	-0.0672185	-0.00124119
175	H7	15	Cyclophilin	-0.0667054	-0.00104161
175	H7	16	Cyclophilin	-0.0664124	-0.00106216
175	H7	17	Cyclophilin	-0.065508	-0.000471254
175	H7	18	Cyclophilin	-0.0653434	-0.000620106
175	H7	19	Cyclophilin	-0.0648161	-0.000406368
175	H7	20	Cyclophilin	-0.0628596	0.00123669
175	H7	21	Cyclophilin	-0.0600737	0.00370907
175	H7	22	Cyclophilin	-0.0537929	0.00967637
175	H7	23	Cyclophilin	-0.0423237	0.0208321
175	H7	24	Cyclophilin	-0.0218563	0.0409859
175	H7	25	Cyclophilin	0.0126986	0.0752273
175	H7	26	Cyclophilin	0.0644759	0.126691
175	H7	27	Cyclophilin	0.129608	0.191509
175	H7	28	Cyclophilin	0.193832	0.25542
175	H7	29	Cyclophilin	0.244761	0.306036
175	H7	30	Cyclophilin	0.277092	0.338053
175	H7	31	Cyclophilin	0.297733	0.358381
175	H7	32	Cyclophilin	0.308867	0.369201
175	H7	33	Cyclophilin	0.317874	0.377894
175	H7	34	Cyclophilin	0.325959	0.385666
175	H7	35	Cyclophilin	0.332477	0.391871
175	H7	36	Cyclophilin	0.336952	0.396032
175	H7	37	Cyclophilin	0.340301	0.399067
175	H7	38	Cyclophilin	0.343109	0.401562
175	H7	39	Cyclophilin	0.34503	0.40317
175	H7	40	Cyclophilin	0.34627	0.404096
176	H8	1	Cyclophilin	-0.0709786	0.000807602
176	H8	2	Cyclophilin	-0.0710582	0.000454426
176	H8	3	Cyclophilin	-0.0710189	0.000220057
176	H8	4	Cyclophilin	-0.0706017	0.00036367
176	H8	5	Cyclophilin	-0.0702528	0.000438955
176	H8	6	Cyclophilin	-0.0702112	0.00020691
176	H8	7	Cyclophilin	-0.0696403	0.000504147
176	H8	8	Cyclophilin	-0.0693945	0.000476383
176	H8	9	Cyclophilin	-0.0691264	0.000470798
176	H8	10	Cyclophilin	-0.0691444	0.000179238
176	H8	11	Cyclophilin	-0.0695159	-0.000465948
176	H8	12	Cyclophilin	-0.0695355	-0.000759118
176	H8	13	Cyclophilin	-0.0689456	-0.000442911
176	H8	14	Cyclophilin	-0.0688489	-0.000619755
176	H8	15	Cyclophilin	-0.0690146	-0.00105916
176	H8	16	Cyclophilin	-0.0690115	-0.00132968
176	H8	17	Cyclophilin	-0.068862	-0.00145375
176	H8	18	Cyclophilin	-0.0680982	-0.000963555
176	H8	19	Cyclophilin	-0.0673732	-0.000512239
176	H8	20	Cyclophilin	-0.0656233	0.000964052
176	H8	21	Cyclophilin	-0.0625318	0.00378191
176	H8	22	Cyclophilin	-0.0565588	0.0094813
176	H8	23	Cyclophilin	-0.0463486	0.0194179
176	H8	24	Cyclophilin	-0.0268998	0.038593
176	H8	25	Cyclophilin	0.0068639	0.0720831
176	H8	26	Cyclophilin	0.058174	0.12312
176	H8	27	Cyclophilin	0.123811	0.188483
176	H8	28	Cyclophilin	0.189869	0.254267
176	H8	29	Cyclophilin	0.243001	0.307126
176	H8	30	Cyclophilin	0.27632	0.340171
176	H8	31	Cyclophilin	0.296777	0.360355
176	H8	32	Cyclophilin	0.309426	0.37273
176	H8	33	Cyclophilin	0.319006	0.382036
176	H8	34	Cyclophilin	0.326567	0.389324
176	H8	35	Cyclophilin	0.332762	0.395245
176	H8	36	Cyclophilin	0.337635	0.399844
176	H8	37	Cyclophilin	0.33957	0.401506
176	H8	38	Cyclophilin	0.341246	0.402908
176	H8	39	Cyclophilin	0.345429	0.406817
176	H8	40	Cyclophilin	0.347841	0.408956
177	H9	1
177	H9	2
177	H9	3
177	H9	4
177	H9	5
177	H9	6
177	H9	7
177	H9	8
177	H9	9
177	H9	10
177	H9	11
177	H9	12
177	H9	13
177	H9	14
177	H9	15
177	H9	16
177	H9	17
177	H9	18
177	H9	19
177	H9	20
177	H9	21
177	H9	22
177	H9	23
177	H9	24
177	H9	25
177	H9	26
177	H9	27
177	H9	28
177	H9	29
177	H9	30
177	H9	31
177	H9	32
177	H9	33
177	H9	34
177	H9	35
177	H9	36
177	H9	37
177	H9	38
177	H9	39
177	H9	40
178	H10	1
178	H10	2
178	H10	3
178	H10	4
178	H10	5
178	H10	6
178	H10	7
178	H10	8
178	H10	9
178	H10	10
178	H10	11
178	H10	12
178	H10	13
178	H10	14
178	H10	15
178	H10	16
178	H10	17
178	H10	18
178	H10	19
178	H10	20
178	H10	21
178	H10	22
178	H10	23
178	H10	24
178	H10	25
178	H10	26
178	H10	27
178	H10	28
178	H10	29
178	H10	30
178	H10	31
178	H10	32
178	H10	33
178	H10	34
178	H10	35
178	H10	36
178	H10	37
178	H10	38
178	H10	39
178	H10	40
179	H11	1
179	H11	2
179	H11	3
179	H11	4
179	H11	5
179	H11	6
179	H11	7
179	H11	8
179	H11	9
179	H11	10
179	H11	11
179	H11	12
179	H11	13
179	H11	14
179	H11	15
179	H11	16
179	H11	17
179	H11	18
179	H11	19
179	H11	20
179	H11	21
179	H11	22
179	H11	23
179	H11	24
179	H11	25
179	H11	26
179	H11	27
179	H11	28
179	H11	29
179	H11	30
179	H11	31
179	H11	32
179	H11	33
179	H11	34
179	H11	35
179	H11	36
179	H11	37
179	H11	38
179	H11	39
179	H11	40
180	H12	1
180	H12	2
180	H12	3
180	H12	4
180	H12	5
180	H12	6
180	H12	7
180	H12	8
180	H12	9
180	H12	10
180	H12	11
180	H12	12
180	H12	13
180	H12	14
180	H12	15
180	H12	16
180	H12	17
180	H12	18
180	H12	19
180	H12	20
180	H12	21
180	H12	22
180	H12	23
180	H12	24
180	H12	25
180	H12	26
180	H12	27
180	H12	28
180	H12	29
180	H12	30
180	H12	31
180	H12	32
180	H12	33
180	H12	34
180	H12	35
180	H12	36
180	H12	37
180	H12	38
180	H12	39
180	H12	40
181	H13	1
181	H13	2
181	H13	3
181	H13	4
181	H13	5
181	H13	6
181	H13	7
181	H13	8
181	H13	9
181	H13	10
181	H13	11
181	H13	12
181	H13	13
181	H13	14
181	H13	15
181	H13	16
181	H13	17
181	H13	18
181	H13	19
181	H13	20
181	H13	21
181	H13	22
181	H13	23
181	H13	24
181	H13	25
181	H13	26
181	H13	27
181	H13	28
181	H13	29
181	H13	30
181	H13	31
181	H13	32
181	H13	33
181	H13	34
181	H13	35
181	H13	36
181	H13	37
181	H13	38
181	H13	39
181	H13	40
182	H14	1
182	H14	2
182	H14	3
182	H14	4
182	H14	5
182	H14	6
182	H14	7
182	H14	8
182	H14	9
182	H14	10
182	H14	11
182	H14	12
182	H14	13
182	H14	14
182	H14	15
182	H14	16
182	H14	17
182	H14	18
182	H14	19
182	H14	20
182	H14	21
182	H14	22
182	H14	23
182	H14	24
182	H14	25
182	H14	26
182	H14	27
182	H14	28
182	H14	29
182	H14	30
182	H14	31
182	H14	32
182	H14	33
182	H14	34
182	H14	35
182	H14	36
182	H14	37
182	H14	38
182	H14	39
182	H14	40
183	H15	1
183	H15	2
183	H15	3
183	H15	4
183	H15	5
183	H15	6
183	H15	7
183	H15	8
183	H15	9
183	H15	10
183	H15	11
183	H15	12
183	H15	13
183	H15	14
183	H15	15
183	H15	16
183	H15	17
183	H15	18
183	H15	19
183	H15	20
183	H15	21
183	H15	22
183	H15	23
183	H15	24
183	H15	25
183	H15	26
183	H15	27
183	H15	28
183	H15	29
183	H15	30
183	H15	31
183	H15	32
183	H15	33
183	H15	34
183	H15	35
183	H15	36
183	H15	37
183	H15	38
183	H15	39
183	H15	40
184	H16	1
184	H16	2
184	H16	3
184	H16	4
184	H16	5
184	H16	6
184	H16	7
184	H16	8
184	H16	9
184	H16	10
184	H16	11
184	H16	12
184	H16	13
184	H16	14
184	H16	15
184	H16	16
184	H16	17
184	H16	18
184	H16	19
184	H16	20
184	H16	21
184	H16	22
184	H16	23
184	H16	24
184	H16	25
184	H16	26
184	H16	27
184	H16	28
184	H16	29
184	H16	30
184	H16	31
184	H16	32
184	H16	33
184	H16	34
184	H16	35
184	H16	36
184	H16	37
184	H16	38
184	H16	39
184	H16	40
185	H17	1
185	H17	2
185	H17	3
185	H17	4
185	H17	5
185	H17	6
185	H17	7
185	H17	8
185	H17	9
185	H17	10
185	H17	11
185	H17	12
185	H17	13
185	H17	14
185	H17	15
185	H17	16
185	H17	17
185	H17	18
185	H17	19
185	H17	20
185	H17	21
185	H17	22
185	H17	23
185	H17	24
185	H17	25
185	H17	26
185	H17	27
185	H17	28
185	H17	29
185	H17	30
185	H17	31
185	H17	32
185	H17	33
185	H17	34
185	H17	35
185	H17	36
185	H17	37
185	H17	38
185	H17	39
185	H17	40
186	H18	1
186	H18	2
186	H18	3
186	H18	4
186	H18	5
186	H18	6
186	H18	7
186	H18	8
186	H18	9
186	H18	10
186	H18	11
186	H18	12
186	H18	13
186	H18	14
186	H18	15
186	H18	16
186	H18	17
186	H18	18
186	H18	19
186	H18	20
186	H18	21
186	H18	22
186	H18	23
186	H18	24
186	H18	25
186	H18	26
186	H18	27
186	H18	28
186	H18	29
186	H18	30
186	H18	31
186	H18	32
186	H18	33
186	H18	34
186	H18	35
186	H18	36
186	H18	37
186	H18	38
186	H18	39
186	H18	40
187	H19	1
187	H19	2
187	H19	3
187	H19	4
187	H19	5
187	H19	6
187	H19	7
187	H19	8
187	H19	9
187	H19	10
187	H19	11
187	H19	12
187	H19	13
187	H19	14
187	H19	15
187	H19	16
187	H19	17
187	H19	18
187	H19	19
187	H19	20
187	H19	21
187	H19	22
187	H19	23
187	H19	24
187	H19	25
187	H19	26
187	H19	27
187	H19	28
187	H19	29
187	H19	30
187	H19	31
187	H19	32
187	H19	33
187	H19	34
187	H19	35
187	H19	36
187	H19	37
187	H19	38
187	H19	39
187	H19	40
188	H20	1
188	H20	2
188	H20	3
188	H20	4
188	H20	5
188	H20	6
188	H20	7
188	H20	8
188	H20	9
188	H20	10
188	H20	11
188	H20	12
188	H20	13
188	H20	14
188	H20	15
188	H20	16
188	H20	17
188	H20	18
188	H20	19
188	H20	20
188	H20	21
188	H20	22
188	H20	23
188	H20	24
188	H20	25
188	H20	26
188	H20	27
188	H20	28
188	H20	29
188	H20	30
188	H20	31
188	H20	32
188	H20	33
188	H20	34
188	H20	35
188	H20	36
188	H20	37
188	H20	38
188	H20	39
188	H20	40
189	H21	1
189	H21	2
189	H21	3
189	H21	4
189	H21	5
189	H21	6
189	H21	7
189	H21	8
189	H21	9
189	H21	10
189	H21	11
189	H21	12
189	H21	13
189	H21	14
189	H21	15
189	H21	16
189	H21	17
189	H21	18
189	H21	19
189	H21	20
189	H21	21
189	H21	22
189	H21	23
189	H21	24
189	H21	25
189	H21	26
189	H21	27
189	H21	28
189	H21	29
189	H21	30
189	H21	31
189	H21	32
189	H21	33
189	H21	34
189	H21	35
189	H21	36
189	H21	37
189	H21	38
189	H21	39
189	H21	40
190	H22	1
190	H22	2
190	H22	3
190	H22	4
190	H22	5
190	H22	6
190	H22	7
190	H22	8
190	H22	9
190	H22	10
190	H22	11
190	H22	12
190	H22	13
190	H22	14
190	H22	15
190	H22	16
190	H22	17
190	H22	18
190	H22	19
190	H22	20
190	H22	21
190	H22	22
190	H22	23
190	H22	24
190	H22	25
190	H22	26
190	H22	27
190	H22	28
190	H22	29
190	H22	30
190	H22	31
190	H22	32
190	H22	33
190	H22	34
190	H22	35
190	H22	36
190	H22	37
190	H22	38
190	H22	39
190	H22	40
191	H23	1
191	H23	2
191	H23	3
191	H23	4
191	H23	5
191	H23	6
191	H23	7
191	H23	8
191	H23	9
191	H23	10
191	H23	11
191	H23	12
191	H23	13
191	H23	14
191	H23	15
191	H23	16
191	H23	17
191	H23	18
191	H23	19
191	H23	20
191	H23	21
191	H23	22
191	H23	23
191	H23	24
191	H23	25
191	H23	26
191	H23	27
191	H23	28
191	H23	29
191	H23	30
191	H23	31
191	H23	32
191	H23	33
191	H23	34
191	H23	35
191	H23	36
191	H23	37
191	H23	38
191	H23	39
191	H23	40
192	H24	1
192	H24	2
192	H24	3
192	H24	4
192	H24	5
192	H24	6
192	H24	7
192	H24	8
192	H24	9
192	H24	10
192	H24	11
192	H24	12
192	H24	13
192	H24	14
192	H24	15
192	H24	16
192	H24	17
192	H24	18
192	H24	19
192	H24	20
192	H24	21
192	H24	22
192	H24	23
192	H24	24
192	H24	25
192	H24	26
192	H24	27
192	H24	28
192	H24	29
192	H24	30
192	H24	31
192	H24	32
192	H24	33
192	H24	34
192	H24	35
192	H24	36
192	H24	37
192	H24	38
192	H24	39
192	H24	40
193	I1	1	IL-1p	-0.068015	0.000305651
193	I1	2	IL-1p	-0.0681371	5.32788e-05
193	I1	3	IL-1p	-0.0677344	0.000325748
193	I1	4	IL-1p	-0.0675227	0.000407236
193	I1	5	IL-1p	-0.0664275	0.00137226
193	I1	6	IL-1p	-0.0669677	0.000701797
193	I1	7	IL-1p	-0.0673418	0.000197468
193	I1	8	IL-1p	-0.0673548	5.42839e-05
193	I1	9	IL-1p	-0.0671135	0.000165284
193	I1	10	IL-1p	-0.0673567	-0.000208138
193	I1	11	IL-1p	-0.0680784	-0.00106001
193	I1	12	IL-1p	-0.0680845	-0.00119637
193	I1	13	IL-1p	-0.0672285	-0.000470634
193	I1	14	IL-1p	-0.0669727	-0.000345068
193	I1	15	IL-1p	-0.0662073	0.000290155
193	I1	16	IL-1p	-0.0661698	0.000197374
193	I1	17	IL-1p	-0.0666424	-0.000405377
193	I1	18	IL-1p	-0.0666386	-0.000531849
193	I1	19	IL-1p	-0.0656211	0.000355479
193	I1	20	IL-1p	-0.0655829	0.000263405
193	I1	21	IL-1p	-0.0658528	-0.000136705
193	I1	22	IL-1p	-0.0661801	-0.000594214
193	I1	23	IL-1p	-0.0664169	-0.00096128
193	I1	24	IL-1p	-0.0665473	-0.0012219
193	I1	25	IL-1p	-0.0662306	-0.0010354
193	I1	26	IL-1p	-0.0659675	-0.000902574
193	I1	27	IL-1p	-0.0647913	0.000143451
193	I1	28	IL-1p	-0.0633869	0.00141761
193	I1	29	IL-1p	-0.0614963	0.00317798
193	I1	30	IL-1p	-0.0546843	0.00985977
193	I1	31	IL-1p	-0.0433206	0.0210932
193	I1	32	IL-1p	-0.022271	0.0420125
193	I1	33	IL-1p	0.0110909	0.0752442
193	I1	34	IL-1p	0.0604573	0.12448
193	I1	35	IL-1p	0.125179	0.189072
193	I1	36	IL-1p	0.187596	0.251359
193	I1	37	IL-1p	0.233187	0.296819
193	I1	38	IL-1p	0.263107	0.326609
193	I1	39	IL-1p	0.283033	0.346405
193	I1	40	IL-1p	0.293092	0.356334
194	I2	1	IL-1p	-0.0721495	3.53835e-05
194	I2	2	IL-1p	-0.0722879	-0.000226616
194	I2	3	IL-1p	-0.0711666	0.000771195
194	I2	4	IL-1p	-0.0711839	0.000630297
194	I2	5	IL-1p	-0.0714824	0.000208296
194	I2	6	IL-1p	-0.0715465	2.05789e-05
194	I2	7	IL-1p	-0.0714747	-3.11132e-05
194	I2	8	IL-1p	-0.0706914	0.000628546
194	I2	9	IL-1p	-0.0708477	0.000348762
194	I2	10	IL-1p	-0.0711921	-0.000119216
194	I2	11	IL-1p	-0.0716933	-0.000743985
194	I2	12	IL-1p	-0.0716287	-0.000802949
194	I2	13	IL-1p	-0.0703408	0.000361391
194	I2	14	IL-1p	-0.070171	0.000407703
194	I2	15	IL-1p	-0.0700946	0.000360556
194	I2	16	IL-1p	-0.070225	0.000106595
194	I2	17	IL-1p	-0.0706876	-0.000479564
194	I2	18	IL-1p	-0.0708416	-0.000757106
194	I2	19	IL-1p	-0.0705741	-0.00061322
194	I2	20	IL-1p	-0.0702576	-0.000420228
194	I2	21	IL-1p	-0.0707761	-0.00106225
194	I2	22	IL-1p	-0.0710171	-0.00142682
194	I2	23	IL-1p	-0.0708283	-0.00136161
194	I2	24	IL-1p	-0.0705164	-0.0011733
194	I2	25	IL-1p	-0.0693275	-0.0001079
194	I2	26	IL-1p	-0.0687774	0.000318586
194	I2	27	IL-1p	-0.0677098	0.00126266
194	I2	28	IL-1p	-0.0651748	0.00367409
194	I2	29	IL-1p	-0.0608805	0.00784489
194	I2	30	IL-1p	-0.0526908	0.015911
194	I2	31	IL-1p	-0.0366148	0.0318634
194	I2	32	IL-1p	-0.00797079	0.0603839
194	I2	33	IL-1p	0.036352	0.104583
194	I2	34	IL-1p	0.0963627	0.16447
194	I2	35	IL-1p	0.161836	0.22982
194	I2	36	IL-1p	0.216359	0.284219
194	I2	37	IL-1p	0.252901	0.320638
194	I2	38	IL-1p	0.275265	0.342879
194	I2	39	IL-1p	0.290769	0.358258
194	I2	40	IL-1p	0.300305	0.367672
195	I3	1	IL-1p	-0.0707344	1.90202e-05
195	I3	2	IL-1p	-0.070551	7.53197e-05
195	I3	3	IL-1p	-0.0702288	0.000270535
195	I3	4	IL-1p	-0.0694604	0.000911921
195	I3	5	IL-1p	-0.0691813	0.00106397
195	I3	6	IL-1p	-0.0695935	0.000524743
195	I3	7	IL-1p	-0.0704712	-0.000480032
195	I3	8	IL-1p	-0.0703892	-0.000525016
195	I3	9	IL-1p	-0.0692052	0.000531919
195	I3	10	IL-1p	-0.069116	0.000494132
195	I3	11	IL-1p	-0.0694396	4.34646e-05
195	I3	12	IL-1p	-0.069557	-0.000200971
195	I3	13	IL-1p	-0.0691574	7.1641e-05
195	I3	14	IL-1p	-0.0687412	0.000360846
195	I3	15	IL-1p	-0.0689401	3.48707e-05
195	I3	16	IL-1p	-0.0691374	-0.000289428
195	I3	17	IL-1p	-0.0691239	-0.000402957
195	I3	18	IL-1p	-0.0691654	-0.000571494
195	I3	19	IL-1p	-0.0690523	-0.000585423
195	I3	20	IL-1p	-0.0692302	-0.000890343
195	I3	21	IL-1p	-0.0692604	-0.00104756
195	I3	22	IL-1p	-0.0685953	-0.000509583
195	I3	23	IL-1p	-0.0683743	-0.000415524
195	I3	24	IL-1p	-0.06877	-0.000938268
195	I3	25	IL-1p	-0.0689452	-0.00124054
195	I3	26	IL-1p	-0.0689148	-0.00133714
195	I3	27	IL-1p	-0.068526	-0.00107534
195	I3	28	IL-1p	-0.0675318	-0.000208249
195	I3	29	IL-1p	-0.0671188	7.77891e-05
195	I3	30	IL-1p	-0.0654792	0.00159032
195	I3	31	IL-1p	-0.0622008	0.00474172
195	I3	32	IL-1p	-0.0560591	0.0107563
195	I3	33	IL-1p	-0.0466417	0.0200467
195	I3	34	IL-1p	-0.0266098	0.0399516
195	I3	35	IL-1p	0.00787684	0.0743112
195	I3	36	IL-1p	0.0598329	0.12614
195	I3	37	IL-1p	0.125198	0.191379
195	I3	38	IL-1p	0.188814	0.254867
195	I3	39	IL-1p	0.237341	0.303268
195	I3	40	IL-1p	0.265581	0.33138
196	I4	1	IL-1p	-0.0669498	0.000463554
196	I4	2	IL-1p	-0.0666735	0.000601735
196	I4	3	IL-1p	-0.0663905	0.000746532
196	I4	4	IL-1p	-0.0660263	0.000972555
196	I4	5	IL-1p	-0.0663166	0.000544112
196	I4	6	IL-1p	-0.0665116	0.000210887
196	I4	7	IL-1p	-0.0661307	0.00045363
196	I4	8	IL-1p	-0.0666199	-0.000173722
196	I4	9	IL-1p	-0.0668057	-0.000497738
196	I4	10	IL-1p	-0.0660572	0.000112572
196	I4	11	IL-1p	-0.0662206	-0.000188973
196	I4	12	IL-1p	-0.066318	-0.000424573
196	I4	13	IL-1p	-0.065918	-0.000162698
196	I4	14	IL-1p	-0.0661378	-0.000520673
196	I4	15	IL-1p	-0.0661722	-0.000693249
196	I4	16	IL-1p	-0.0654071	-6.63694e-05
196	I4	17	IL-1p	-0.0652348	-3.2206e-05
196	I4	18	IL-1p	-0.0650425	2.18503e-05
196	I4	19	IL-1p	-0.0651773	-0.000251092
196	I4	20	IL-1p	-0.0653347	-0.000546624
196	I4	21	IL-1p	-0.0652609	-0.00061104
196	I4	22	IL-1p	-0.0653405	-0.000828758
196	I4	23	IL-1p	-0.0652716	-0.000898053
196	I4	24	IL-1p	-0.0652271	-0.00099172
196	I4	25	IL-1p	-0.0645122	-0.000415072
196	I4	26	IL-1p	-0.0640009	-4.19298e-05
196	I4	27	IL-1p	-0.0636546	0.000166167
196	I4	28	IL-1p	-0.0621635	0.0015191
196	I4	29	IL-1p	-0.0609474	0.00259708
196	I4	30	IL-1p	-0.0565091	0.00689722
196	I4	31	IL-1p	-0.0490749	0.0141932
196	I4	32	IL-1p	-0.0358696	0.0272603
196	I4	33	IL-1p	-0.0112196	0.0517722
196	I4	34	IL-1p	0.0283758	0.0912294
196	I4	35	IL-1p	0.0849251	0.14764
196	I4	36	IL-1p	0.151672	0.214249
196	I4	37	IL-1p	0.212268	0.274707
196	I4	38	IL-1p	0.254272	0.316573
196	I4	39	IL-1p	0.280754	0.342917
196	I4	40	IL-1p	0.296751	0.358776
197	I5	1	IL-1p	-0.064807	0.000897495
197	I5	2	IL-1p	-0.0646707	0.000876604
197	I5	3	IL-1p	-0.0643831	0.00100709
197	I5	4	IL-1p	-0.0644622	0.00077076
197	I5	5	IL-1p	-0.0646667	0.000409094
197	I5	6	IL-1p	-0.0647645	0.00015409
197	I5	7	IL-1p	-0.0642127	0.000548755
197	I5	8	IL-1p	-0.0637397	0.000864525
197	I5	9	IL-1p	-0.0640196	0.000427452
197	I5	10	IL-1p	-0.0642	8.98954e-05
197	I5	11	IL-1p	-0.0641663	-3.35758e-05
197	I5	12	IL-1p	-0.0643086	-0.000333074
197	I5	13	IL-1p	-0.0641964	-0.000378076
197	I5	14	IL-1p	-0.0637335	-7.23492e-05
197	I5	15	IL-1p	-0.0638727	-0.000368711
197	I5	16	IL-1p	-0.0644525	-0.00110578
197	I5	17	IL-1p	-0.0646028	-0.00141323
197	I5	18	IL-1p	-0.0642	-0.00116762
197	I5	19	IL-1p	-0.0636543	-0.000779075
197	I5	20	IL-1p	-0.0633496	-0.000631576
197	I5	21	IL-1p	-0.063667	-0.00110622
197	I5	22	IL-1p	-0.063877	-0.00147339
197	I5	23	IL-1p	-0.063686	-0.00143958
197	I5	24	IL-1p	-0.0628432	-0.00075396
197	I5	25	IL-1p	-0.0623185	-0.00038646
197	I5	26	IL-1p	-0.06134	0.000434903
197	I5	27	IL-1p	-0.0596266	0.00199115
197	I5	28	IL-1p	-0.0567156	0.00474496
197	I5	29	IL-1p	-0.0503487	0.0109546
197	I5	30	IL-1p	-0.037407	0.0237392
197	I5	31	IL-1p	-0.0148888	0.0461001
197	I5	32	IL-1p	0.0228352	0.083667
197	I5	33	IL-1p	0.0777635	0.138438
197	I5	34	IL-1p	0.143681	0.204199
197	I5	35	IL-1p	0.20484	0.2652
197	I5	36	IL-1p	0.249459	0.309662
197	I5	37	IL-1p	0.27769	0.337736
197	I5	38	IL-1p	0.295467	0.355356
197	I5	39	IL-1p	0.307176	0.366907
197	I5	40	IL-1p	0.315247	0.374822
198	I6	1	IL-1p	-0.0586828	0.000628489
198	I6	2	IL-1p	-0.058523	0.000555737
198	I6	3	IL-1p	-0.0576199	0.00122623
198	I6	4	IL-1p	-0.057152	0.00146165
198	I6	5	IL-1p	-0.0574169	0.000964188
198	I6	6	IL-1p	-0.0577996	0.0003489
198	I6	7	IL-1p	-0.0579786	-6.25806e-05
198	I6	8	IL-1p	-0.0577308	-4.73445e-05
198	I6	9	IL-1p	-0.056896	0.000554897
198	I6	10	IL-1p	-0.0568222	0.000396132
198	I6	11	IL-1p	-0.0575718	-0.000585955
198	I6	12	IL-1p	-0.0576908	-0.000937526
198	I6	13	IL-1p	-0.0566485	-0.000127835
198	I6	14	IL-1p	-0.0561242	0.000163926
198	I6	15	IL-1p	-0.0563709	-0.000315337
198	I6	16	IL-1p	-0.0569625	-0.00113942
198	I6	17	IL-1p	-0.0571857	-0.00159523
198	I6	18	IL-1p	-0.0567607	-0.00140274
198	I6	19	IL-1p	-0.0557447	-0.000619243
198	I6	20	IL-1p	-0.0557218	-0.000828966
198	I6	21	IL-1p	-0.0559619	-0.00130158
198	I6	22	IL-1p	-0.0559103	-0.00148255
198	I6	23	IL-1p	-0.0550701	-0.000874915
198	I6	24	IL-1p	-0.0549376	-0.000974951
198	I6	25	IL-1p	-0.054511	-0.000780893
198	I6	26	IL-1p	-0.0526385	0.000859117
198	I6	27	IL-1p	-0.0512233	0.00204174
198	I6	28	IL-1p	-0.0479722	0.00506029
198	I6	29	IL-1p	-0.0409473	0.0118526
198	I6	30	IL-1p	-0.0280714	0.024496
198	I6	31	IL-1p	-0.00464439	0.0476905
198	I6	32	IL-1p	0.0348196	0.0869219
198	I6	33	IL-1p	0.0903214	0.142191
198	I6	34	IL-1p	0.15701	0.208647
198	I6	35	IL-1p	0.217879	0.269283
198	I6	36	IL-1p	0.261535	0.312707
198	I6	37	IL-1p	0.29	0.340939
198	I6	38	IL-1p	0.307344	0.358051
198	I6	39	IL-1p	0.319204	0.369678
198	I6	40	IL-1p	0.32601	0.376252
199	I7	1	IL-1p	-0.0621996	0.000302418
199	I7	2	IL-1p	-0.0618334	0.000420034
199	I7	3	IL-1p	-0.0617942	0.000210561
199	I7	4	IL-1p	-0.0613634	0.000392759
199	I7	5	IL-1p	-0.060558	0.000949504
199	I7	6	IL-1p	-0.0603612	0.000897724
199	I7	7	IL-1p	-0.0607569	0.000253305
199	I7	8	IL-1p	-0.0608676	-0.000106024
199	I7	9	IL-1p	-0.0603841	0.000128923
199	I7	10	IL-1p	-0.0602826	-1.8225e-05
199	I7	11	IL-1p	-0.0599308	8.48845e-05
199	I7	12	IL-1p	-0.0595444	0.000222658
199	I7	13	IL-1p	-0.0595404	-2.19589e-05
199	I7	14	IL-1p	-0.059683	-0.000413203
199	I7	15	IL-1p	-0.0594953	-0.000474122
199	I7	16	IL-1p	-0.0594757	-0.000703185
199	I7	17	IL-1p	-0.0591054	-0.000581501
199	I7	18	IL-1p	-0.0590714	-0.000796178
199	I7	19	IL-1p	-0.058584	-0.000557382
199	I7	20	IL-1p	-0.0580855	-0.000307563
199	I7	21	IL-1p	-0.0581888	-0.000659472
199	I7	22	IL-1p	-0.05835	-0.00106929
199	I7	23	IL-1p	-0.0584093	-0.00137722
199	I7	24	IL-1p	-0.058029	-0.00124558
199	I7	25	IL-1p	-0.0572459	-0.000711105
199	I7	26	IL-1p	-0.0565351	-0.000248915
199	I7	27	IL-1p	-0.0545593	0.00147818
199	I7	28	IL-1p	-0.0511165	0.00467243
199	I7	29	IL-1p	-0.0446852	0.0108551
199	I7	30	IL-1p	-0.0319455	0.0233461
199	I7	31	IL-1p	-0.0100949	0.0449481
199	I7	32	IL-1p	0.02742	0.0822143
199	I7	33	IL-1p	0.0822305	0.136776
199	I7	34	IL-1p	0.149719	0.204016
199	I7	35	IL-1p	0.213182	0.267231
199	I7	36	IL-1p	0.259931	0.313731
199	I7	37	IL-1p	0.289196	0.342747
199	I7	38	IL-1p	0.307551	0.360853
199	I7	39	IL-1p	0.319951	0.373005
199	I7	40	IL-1p	0.328296	0.381102
200	I8	1	IL-1p	-0.0626555	0.000708264
200	I8	2	IL-1p	-0.0626162	0.000571728
200	I8	3	IL-1p	-0.0624593	0.000552864
200	I8	4	IL-1p	-0.0625993	0.000237004
200	I8	5	IL-1p	-0.0624646	0.000195877
200	I8	6	IL-1p	-0.0616611	0.000823652
200	I8	7	IL-1p	-0.0619195	0.000389447
200	I8	8	IL-1p	-0.0620181	0.000115001
200	I8	9	IL-1p	-0.0617417	0.00021564
200	I8	10	IL-1p	-0.0617571	2.44287e-05
200	I8	11	IL-1p	-0.0617328	-0.00012703
200	I8	12	IL-1p	-0.0617596	-0.000329704
200	I8	13	IL-1p	-0.06138	-0.000125838
200	I8	14	IL-1p	-0.0607702	0.000308144
200	I8	15	IL-1p	-0.06079	0.000112548
200	I8	16	IL-1p	-0.0610001	-0.000273388
200	I8	17	IL-1p	-0.0610932	-0.00054228
200	I8	18	IL-1p	-0.0608214	-0.000446312
200	I8	19	IL-1p	-0.0607822	-0.000582874
200	I8	20	IL-1p	-0.0606871	-0.000663616
200	I8	21	IL-1p	-0.0609729	-0.00112514
200	I8	22	IL-1p	-0.0611102	-0.0014383
200	I8	23	IL-1p	-0.0607806	-0.00128447
200	I8	24	IL-1p	-0.0607176	-0.00139724
200	I8	25	IL-1p	-0.0603994	-0.00125486
200	I8	26	IL-1p	-0.0586119	0.000356862
200	I8	27	IL-1p	-0.0565666	0.00222634
200	I8	28	IL-1p	-0.0545839	0.00403324
200	I8	29	IL-1p	-0.0492696	0.0091717
200	I8	30	IL-1p	-0.0387778	0.0194878
200	I8	31	IL-1p	-0.0185889	0.0395008
200	I8	32	IL-1p	0.0142863	0.0722002
200	I8	33	IL-1p	0.0651683	0.122906
200	I8	34	IL-1p	0.130884	0.188446
200	I8	35	IL-1p	0.197514	0.2549
200	I8	36	IL-1p	0.251092	0.308303
200	I8	37	IL-1p	0.289308	0.346343
200	I8	38	IL-1p	0.304993	0.361853
200	I8	39	IL-1p	0.316843	0.373526
200	I8	40	IL-1p	0.325882	0.382389
201	I9	1	IL-1p	-0.0628502	-0.00156549
201	I9	2	IL-1p	-0.0629057	-0.00179777
201	I9	3	IL-1p	-0.0614018	-0.00047068
201	I9	4	IL-1p	-0.0607523	1.97662e-06
201	I9	5	IL-1p	-0.0602932	0.000284349
201	I9	6	IL-1p	-0.0596049	0.000795796
201	I9	7	IL-1p	-0.0594494	0.000774501
201	I9	8	IL-1p	-0.059321	0.000726116
201	I9	9	IL-1p	-0.0594986	0.000371795
201	I9	10	IL-1p	-0.0597962	-0.000102614
201	I9	11	IL-1p	-0.0602619	-0.00074509
201	I9	12	IL-1p	-0.0600368	-0.000696808
201	I9	13	IL-1p	-0.0582782	0.000885016
201	I9	14	IL-1p	-0.0585426	0.000443825
201	I9	15	IL-1p	-0.0590071	-0.000197492
201	I9	16	IL-1p	-0.0586968	-6.39419e-05
201	I9	17	IL-1p	-0.0588867	-0.000430709
201	I9	18	IL-1p	-0.0590058	-0.000726577
201	I9	19	IL-1p	-0.0585681	-0.000465629
201	I9	20	IL-1p	-0.0586899	-0.000764294
201	I9	21	IL-1p	-0.058897	-0.0011481
201	I9	22	IL-1p	-0.0588321	-0.00126006
201	I9	23	IL-1p	-0.0584967	-0.00110148
201	I9	24	IL-1p	-0.0578804	-0.000661894
201	I9	25	IL-1p	-0.0572105	-0.000168857
201	I9	26	IL-1p	-0.055689	0.00117585
201	I9	27	IL-1p	-0.0531431	0.00354501
201	I9	28	IL-1p	-0.0475666	0.00894469
201	I9	29	IL-1p	-0.0376832	0.0186513
201	I9	30	IL-1p	-0.0196471	0.0365106
201	I9	31	IL-1p	0.0109872	0.0669681
201	I9	32	IL-1p	0.0586883	0.114492
201	I9	33	IL-1p	0.120516	0.176144
201	I9	34	IL-1p	0.182616	0.238067
201	I9	35	IL-1p	0.230351	0.285625
201	I9	36	IL-1p	0.262288	0.317385
201	I9	37	IL-1p	0.282814	0.337734
201	I9	38	IL-1p	0.296157	0.3509
201	I9	39	IL-1p	0.305756	0.360323
201	I9	40	IL-1p	0.311753	0.366143
202	I10	1	IL-1p	-0.0616026	-0.000204175
202	I10	2	IL-1p	-0.0615803	-0.000321782
202	I10	3	IL-1p	-0.0604716	0.000647151
202	I10	4	IL-1p	-0.0603598	0.000619107
202	I10	5	IL-1p	-0.0611292	-0.000290155
202	I10	6	IL-1p	-0.0600104	0.000688836
202	I10	7	IL-1p	-0.060058	0.000501339
202	I10	8	IL-1p	-0.0603765	4.29899e-05
202	I10	9	IL-1p	-0.0606419	-0.000362247
202	I10	10	IL-1p	-0.060782	-0.000642177
202	I10	11	IL-1p	-0.0605624	-0.000562411
202	I10	12	IL-1p	-0.0604704	-0.000610259
202	I10	13	IL-1p	-0.0596321	8.82367e-05
202	I10	14	IL-1p	-0.0590707	0.000509757
202	I10	15	IL-1p	-0.0591451	0.000295549
202	I10	16	IL-1p	-0.0590627	0.00023809
202	I10	17	IL-1p	-0.0591538	7.17766e-06
202	I10	18	IL-1p	-0.0590835	-6.24183e-05
202	I10	19	IL-1p	-0.0592307	-0.0003494
202	I10	20	IL-1p	-0.0594413	-0.000699831
202	I10	21	IL-1p	-0.0595919	-0.000990284
202	I10	22	IL-1p	-0.0597528	-0.00129106
202	I10	23	IL-1p	-0.0594987	-0.00117679
202	I10	24	IL-1p	-0.0589227	-0.00074059
202	I10	25	IL-1p	-0.0583105	-0.000268249
202	I10	26	IL-1p	-0.0569905	0.000911852
202	I10	27	IL-1p	-0.0542668	0.00349579
202	I10	28	IL-1p	-0.0494254	0.00819732
202	I10	29	IL-1p	-0.040744	0.0167388
202	I10	30	IL-1p	-0.0249417	0.0324013
202	I10	31	IL-1p	0.00346988	0.0606731
202	I10	32	IL-1p	0.0490685	0.106132
202	I10	33	IL-1p	0.111174	0.168098
202	I10	34	IL-1p	0.17874	0.235524
202	I10	35	IL-1p	0.235092	0.291736
202	I10	36	IL-1p	0.274343	0.330847
202	I10	37	IL-1p	0.298725	0.355089
202	I10	38	IL-1p	0.313733	0.369957
202	I10	39	IL-1p	0.325379	0.381464
202	I10	40	IL-1p	0.332247	0.388192
203	I11	1	IL-1p	-0.058146	-0.00207134
203	I11	2	IL-1p	-0.0580722	-0.00202996
203	I11	3	IL-1p	-0.0568965	-0.000886642
203	I11	4	IL-1p	-0.0564348	-0.000457316
203	I11	5	IL-1p	-0.0556777	0.000267351
203	I11	6	IL-1p	-0.0560144	-0.00010173
203	I11	7	IL-1p	-0.0559577	-7.74362e-05
203	I11	8	IL-1p	-0.0549048	0.000943164
203	I11	9	IL-1p	-0.0544368	0.0013787
203	I11	10	IL-1p	-0.0545279	0.00125525
203	I11	11	IL-1p	-0.0547183	0.00103243
203	I11	12	IL-1p	-0.0549249	0.000793514
203	I11	13	IL-1p	-0.0550844	0.000601611
203	I11	14	IL-1p	-0.0555009	0.000152659
203	I11	15	IL-1p	-0.0559317	-0.000310437
203	I11	16	IL-1p	-0.0565424	-0.000953615
203	I11	17	IL-1p	-0.0567612	-0.00120477
203	I11	18	IL-1p	-0.0563426	-0.000818522
203	I11	19	IL-1p	-0.0561056	-0.000613894
203	I11	20	IL-1p	-0.0566937	-0.00123444
203	I11	21	IL-1p	-0.0570747	-0.00164783
203	I11	22	IL-1p	-0.0567903	-0.00139575
203	I11	23	IL-1p	-0.0560028	-0.000640721
203	I11	24	IL-1p	-0.0559281	-0.000598363
203	I11	25	IL-1p	-0.0557557	-0.000458309
203	I11	26	IL-1p	-0.055427	-0.000162073
203	I11	27	IL-1p	-0.0539151	0.00131751
203	I11	28	IL-1p	-0.0513805	0.00381966
203	I11	29	IL-1p	-0.0477376	0.0074302
203	I11	30	IL-1p	-0.0386369	0.0164985
203	I11	31	IL-1p	-0.0223653	0.0327377
203	I11	32	IL-1p	0.00563937	0.06071
203	I11	33	IL-1p	0.0500735	0.105112
203	I11	34	IL-1p	0.111352	0.166358
203	I11	35	IL-1p	0.17752	0.232493
203	I11	36	IL-1p	0.233814	0.288755
203	I11	37	IL-1p	0.272383	0.327291
203	I11	38	IL-1p	0.2967	0.351576
203	I11	39	IL-1p	0.312059	0.366903
203	I11	40	IL-1p	0.321789	0.3766
204	I12	1	IL-1p	-0.0538219	-0.000801587
204	I12	2	IL-1p	-0.0536961	-0.000807303
204	I12	3	IL-1p	-0.0528727	-0.000115529
204	I12	4	IL-1p	-0.0520902	0.000535359
204	I12	5	IL-1p	-0.0517439	0.000750002
204	I12	6	IL-1p	-0.0532287	-0.000866336
204	I12	7	IL-1p	-0.0521033	0.000127373
204	I12	8	IL-1p	-0.0516601	0.000439029
204	I12	9	IL-1p	-0.0516614	0.000306135
204	I12	10	IL-1p	-0.0518009	3.49364e-05
204	I12	11	IL-1p	-0.0516933	1.09851e-05
204	I12	12	IL-1p	-0.0517412	-0.000168572
204	I12	13	IL-1p	-0.0513868	5.42292e-05
204	I12	14	IL-1p	-0.0509034	0.000406078
204	I12	15	IL-1p	-0.0509863	0.000191559
204	I12	16	IL-1p	-0.0510494	-3.15202e-06
204	I12	17	IL-1p	-0.0512261	-0.000311514
204	I12	18	IL-1p	-0.0512485	-0.000465519
204	I12	19	IL-1p	-0.051	-0.000348629
204	I12	20	IL-1p	-0.0511424	-0.000622636
204	I12	21	IL-1p	-0.0511785	-0.000790298
204	I12	22	IL-1p	-0.0509223	-0.000665763
204	I12	23	IL-1p	-0.0509142	-0.000789276
204	I12	24	IL-1p	-0.0509173	-0.00092394
204	I12	25	IL-1p	-0.050094	-0.000232281
204	I12	26	IL-1p	-0.0493919	0.00033829
204	I12	27	IL-1p	-0.0487013	0.000897224
204	I12	28	IL-1p	-0.0472547	0.00221225
204	I12	29	IL-1p	-0.0433351	0.00600025
204	I12	30	IL-1p	-0.0358941	0.0133096
204	I12	31	IL-1p	-0.0232933	0.0257788
204	I12	32	IL-1p	-0.00125145	0.047689
204	I12	33	IL-1p	0.0363747	0.0851836
204	I12	34	IL-1p	0.0919806	0.140658
204	I12	35	IL-1p	0.159221	0.207767
204	I12	36	IL-1p	0.22114	0.269554
204	I12	37	IL-1p	0.265468	0.313751
204	I12	38	IL-1p	0.293928	0.342079
204	I12	39	IL-1p	0.312558	0.360577
204	I12	40	IL-1p	0.324482	0.37237
205	I13	1	IL-1p	-0.0610608	-0.0018793
205	I13	2	IL-1p	-0.0619716	-0.00289178
205	I13	3	IL-1p	-0.0600888	-0.00111069
205	I13	4	IL-1p	-0.058914	-3.75468e-05
205	I13	5	IL-1p	-0.0582487	0.000526023
205	I13	6	IL-1p	-0.0580364	0.000636563
205	I13	7	IL-1p	-0.0581719	0.0003994
205	I13	8	IL-1p	-0.0579446	0.000525021
205	I13	9	IL-1p	-0.058016	0.000351922
205	I13	10	IL-1p	-0.0580421	0.000224014
205	I13	11	IL-1p	-0.0586298	-0.000465381
205	I13	12	IL-1p	-0.0586862	-0.000623459
205	I13	13	IL-1p	-0.0575482	0.000412887
205	I13	14	IL-1p	-0.0571436	0.000715772
205	I13	15	IL-1p	-0.0575404	0.000217223
205	I13	16	IL-1p	-0.0578185	-0.000162622
205	I13	17	IL-1p	-0.0578171	-0.000262843
205	I13	18	IL-1p	-0.0577539	-0.000301366
205	I13	19	IL-1p	-0.057499	-0.000148231
205	I13	20	IL-1p	-0.0575313	-0.000282222
205	I13	21	IL-1p	-0.0573967	-0.000249316
205	I13	22	IL-1p	-0.0574838	-0.000438147
205	I13	23	IL-1p	-0.0577043	-0.000760362
205	I13	24	IL-1p	-0.0577377	-0.00089549
205	I13	25	IL-1p	-0.0576329	-0.000892327
205	I13	26	IL-1p	-0.0569076	-0.000268788
205	I13	27	IL-1p	-0.0563013	0.000235796
205	I13	28	IL-1p	-0.0557887	0.00064677
205	I13	29	IL-1p	-0.0543263	0.0020074
205	I13	30	IL-1p	-0.0497949	0.00643712
205	I13	31	IL-1p	-0.0429283	0.013202
205	I13	32	IL-1p	-0.0290887	0.0269399
205	I13	33	IL-1p	-0.00503065	0.0508962
205	I13	34	IL-1p	0.0358494	0.0916746
205	I13	35	IL-1p	0.0935537	0.149277
205	I13	36	IL-1p	0.160815	0.216437
205	I13	37	IL-1p	0.222367	0.277888
205	I13	38	IL-1p	0.266676	0.322095
205	I13	39	IL-1p	0.294432	0.349749
205	I13	40	IL-1p	0.310857	0.366072
206	I14	1	IL-1p	-0.0591298	-0.00233398
206	I14	2	IL-1p	-0.0576895	-0.00102561
206	I14	3	IL-1p	-0.0569513	-0.000419321
206	I14	4	IL-1p	-0.0564962	-9.62304e-05
206	I14	5	IL-1p	-0.0561004	0.000167684
206	I14	6	IL-1p	-0.0561507	-1.4635e-05
206	I14	7	IL-1p	-0.0556255	0.000378637
206	I14	8	IL-1p	-0.0552891	0.000583047
206	I14	9	IL-1p	-0.0558347	-9.44749e-05
206	I14	10	IL-1p	-0.0559699	-0.000361656
206	I14	11	IL-1p	-0.0551361	0.000340185
206	I14	12	IL-1p	-0.0551379	0.000206484
206	I14	13	IL-1p	-0.0551837	2.86654e-05
206	I14	14	IL-1p	-0.0547436	0.000336907
206	I14	15	IL-1p	-0.0544738	0.000474736
206	I14	16	IL-1p	-0.0545694	0.000247169
206	I14	17	IL-1p	-0.0543644	0.000320152
206	I14	18	IL-1p	-0.0542532	0.000299398
206	I14	19	IL-1p	-0.0541858	0.000234932
206	I14	20	IL-1p	-0.0544473	-0.000158596
206	I14	21	IL-1p	-0.0546983	-0.000541556
206	I14	22	IL-1p	-0.0548735	-0.000848713
206	I14	23	IL-1p	-0.0557936	-0.0019007
206	I14	24	IL-1p	-0.0558365	-0.0020756
206	I14	25	IL-1p	-0.0543926	-0.000763649
206	I14	26	IL-1p	-0.0539031	-0.00040607
206	I14	27	IL-1p	-0.0532544	0.000110677
206	I14	28	IL-1p	-0.0523812	0.000851872
206	I14	29	IL-1p	-0.0500005	0.00310065
206	I14	30	IL-1p	-0.0447943	0.00817486
206	I14	31	IL-1p	-0.0355489	0.0172884
206	I14	32	IL-1p	-0.0191526	0.0335527
206	I14	33	IL-1p	0.00903054	0.0616039
206	I14	34	IL-1p	0.0550603	0.107502
206	I14	35	IL-1p	0.117749	0.170058
206	I14	36	IL-1p	0.185812	0.237989
206	I14	37	IL-1p	0.241784	0.293829
206	I14	38	IL-1p	0.279146	0.33106
206	I14	39	IL-1p	0.302714	0.354495
206	I14	40	IL-1p	0.31782	0.36947
207	I15	1	IL-1p	-0.0567273	-0.00181702
207	I15	2	IL-1p	-0.0565274	-0.00169667
207	I15	3	IL-1p	-0.0560619	-0.00131078
207	I15	4	IL-1p	-0.0554846	-0.00081299
207	I15	5	IL-1p	-0.0551524	-0.000560352
207	I15	6	IL-1p	-0.054843	-0.000330463
207	I15	7	IL-1p	-0.0547319	-0.000298958
207	I15	8	IL-1p	-0.0536337	0.000719757
207	I15	9	IL-1p	-0.0534236	0.000850232
207	I15	10	IL-1p	-0.0533866	0.000807734
207	I15	11	IL-1p	-0.0533553	0.000759537
207	I15	12	IL-1p	-0.0533602	0.00067504
207	I15	13	IL-1p	-0.0528504	0.00110532
207	I15	14	IL-1p	-0.0523952	0.00148096
207	I15	15	IL-1p	-0.0531462	0.000650396
207	I15	16	IL-1p	-0.0535038	0.00021323
207	I15	17	IL-1p	-0.0534942	0.000143277
207	I15	18	IL-1p	-0.053827	-0.000269075
207	I15	19	IL-1p	-0.0544332	-0.000954729
207	I15	20	IL-1p	-0.054584	-0.00118507
207	I15	21	IL-1p	-0.0541464	-0.000827077
207	I15	22	IL-1p	-0.054217	-0.000977213
207	I15	23	IL-1p	-0.0544228	-0.00126252
207	I15	24	IL-1p	-0.0542176	-0.00113692
207	I15	25	IL-1p	-0.0528862	0.000114961
207	I15	26	IL-1p	-0.0523821	0.000539541
207	I15	27	IL-1p	-0.0509759	0.00186618
207	I15	28	IL-1p	-0.0473359	0.00542663
207	I15	29	IL-1p	-0.0403753	0.0123076
207	I15	30	IL-1p	-0.0260896	0.0265139
207	I15	31	IL-1p	-0.00161094	0.0509129
207	I15	32	IL-1p	0.0388206	0.0912649
207	I15	33	IL-1p	0.0964642	0.148829
207	I15	34	IL-1p	0.166291	0.218576
207	I15	35	IL-1p	0.230188	0.282394
207	I15	36	IL-1p	0.274886	0.327012
207	I15	37	IL-1p	0.302853	0.3549
207	I15	38	IL-1p	0.319943	0.37191
207	I15	39	IL-1p	0.331944	0.383832
207	I15	40	IL-1p	0.340116	0.391924
208	I16	1	IL-1p	-0.056722	-0.00167394
208	I16	2	IL-1p	-0.0558834	-0.000924197
208	I16	3	IL-1p	-0.0550588	-0.00018836
208	I16	4	IL-1p	-0.0549649	-0.000183272
208	I16	5	IL-1p	-0.0543243	0.000368585
208	I16	6	IL-1p	-0.0543217	0.000282325
208	I16	7	IL-1p	-0.0544535	6.17611e-05
208	I16	8	IL-1p	-0.0539803	0.000446196
208	I16	9	IL-1p	-0.0536005	0.000737218
208	I16	10	IL-1p	-0.0538695	0.000379348
208	I16	11	IL-1p	-0.0545498	-0.000389665
208	I16	12	IL-1p	-0.0547423	-0.000670995
208	I16	13	IL-1p	-0.0542257	-0.00024315
208	I16	14	IL-1p	-0.0540219	-0.0001282
208	I16	15	IL-1p	-0.0539689	-0.000164008
208	I16	16	IL-1p	-0.0533486	0.00036752
208	I16	17	IL-1p	-0.0530525	0.00057488
208	I16	18	IL-1p	-0.053306	0.000232592
208	I16	19	IL-1p	-0.0537126	-0.000262816
208	I16	20	IL-1p	-0.053997	-0.000636061
208	I16	21	IL-1p	-0.0539919	-0.00071975
208	I16	22	IL-1p	-0.0534164	-0.000232993
208	I16	23	IL-1p	-0.0539751	-0.000880501
208	I16	24	IL-1p	-0.0541635	-0.00115769
208	I16	25	IL-1p	-0.0535446	-0.000627596
208	I16	26	IL-1p	-0.0531454	-0.000317236
208	I16	27	IL-1p	-0.0520617	0.000677714
208	I16	28	IL-1p	-0.0499765	0.00267415
208	I16	29	IL-1p	-0.0462533	0.0063085
208	I16	30	IL-1p	-0.0385017	0.0139713
208	I16	31	IL-1p	-0.0226627	0.0297216
208	I16	32	IL-1p	0.00314678	0.0554422
208	I16	33	IL-1p	0.0452883	0.097495
208	I16	34	IL-1p	0.105204	0.157321
208	I16	35	IL-1p	0.174603	0.226632
208	I16	36	IL-1p	0.235734	0.287675
208	I16	37	IL-1p	0.278086	0.329938
208	I16	38	IL-1p	0.303802	0.355565
208	I16	39	IL-1p	0.320322	0.371996
208	I16	40	IL-1p	0.329957	0.381542
209	I17	1	IL-1p	-0.064704	0.000602578
209	I17	2	IL-1p	-0.0644128	0.000774722
209	I17	3	IL-1p	-0.0641817	0.000886822
209	I17	4	IL-1p	-0.0641901	0.000759431
209	I17	5	IL-1p	-0.0638762	0.000954411
209	I17	6	IL-1p	-0.0637258	0.000985754
209	I17	7	IL-1p	-0.063469	0.00112362
209	I17	8	IL-1p	-0.0643888	8.47597e-05
209	I17	9	IL-1p	-0.0645168	-0.000162236
209	I17	10	IL-1p	-0.0647544	-0.000518763
209	I17	11	IL-1p	-0.0655966	-0.00148002
209	I17	12	IL-1p	-0.0655288	-0.00153122
209	I17	13	IL-1p	-0.0640612	-0.000182575
209	I17	14	IL-1p	-0.0635966	0.000163004
209	I17	15	IL-1p	-0.0636112	2.94214e-05
209	I17	16	IL-1p	-0.063876	-0.000354419
209	I17	17	IL-1p	-0.0640503	-0.000647698
209	I17	18	IL-1p	-0.06382	-0.000536343
209	I17	19	IL-1p	-0.0633004	-0.000135756
209	I17	20	IL-1p	-0.0633392	-0.000293509
209	I17	21	IL-1p	-0.063585	-0.000658388
209	I17	22	IL-1p	-0.0638632	-0.00105557
209	I17	23	IL-1p	-0.064357	-0.00166829
209	I17	24	IL-1p	-0.0644434	-0.00187371
209	I17	25	IL-1p	-0.0634145	-0.00096383
209	I17	26	IL-1p	-0.0619247	0.000406975
209	I17	27	IL-1p	-0.0602178	0.00199493
209	I17	28	IL-1p	-0.0574205	0.0046732
209	I17	29	IL-1p	-0.0516273	0.0103474
209	I17	30	IL-1p	-0.0397621	0.0220936
209	I17	31	IL-1p	-0.019188	0.0425487
209	I17	32	IL-1p	0.0165323	0.07815
209	I17	33	IL-1p	0.0688772	0.130376
209	I17	34	IL-1p	0.136028	0.197408
209	I17	35	IL-1p	0.202085	0.263346
209	I17	36	IL-1p	0.252422	0.313564
209	I17	37	IL-1p	0.284333	0.345356
209	I17	38	IL-1p	0.30422	0.365124
209	I17	39	IL-1p	0.318449	0.379233
209	I17	40	IL-1p	0.328566	0.389232
210	I18	1	IL-1p	-0.0602771	-0.000147375
210	I18	2	IL-1p	-0.0598825	6.17442e-05
210	I18	3	IL-1p	-0.0597284	3.03882e-05
210	I18	4	IL-1p	-0.0591897	0.000383568
210	I18	5	IL-1p	-0.0586739	0.000713863
210	I18	6	IL-1p	-0.0586823	0.000519976
210	I18	7	IL-1p	-0.0587161	0.000300702
210	I18	8	IL-1p	-0.0583733	0.000458103
210	I18	9	IL-1p	-0.0584277	0.000218179
210	I18	10	IL-1p	-0.0585145	-5.4062e-05
210	I18	11	IL-1p	-0.0586393	-0.000364394
210	I18	12	IL-1p	-0.058529	-0.000439522
210	I18	13	IL-1p	-0.0574244	0.000479634
210	I18	14	IL-1p	-0.0571492	0.000569361
210	I18	15	IL-1p	-0.057904	-0.000370989
210	I18	16	IL-1p	-0.0581	-0.000752444
210	I18	17	IL-1p	-0.0575931	-0.000430966
210	I18	18	IL-1p	-0.0576112	-0.000634565
210	I18	19	IL-1p	-0.0577009	-0.000909789
210	I18	20	IL-1p	-0.0577273	-0.00112164
210	I18	21	IL-1p	-0.0572035	-0.000783268
210	I18	22	IL-1p	-0.0576273	-0.00139253
210	I18	23	IL-1p	-0.0576215	-0.0015723
210	I18	24	IL-1p	-0.0563533	-0.000489574
210	I18	25	IL-1p	-0.0556119	6.63992e-05
210	I18	26	IL-1p	-0.0539216	0.00157119
210	I18	27	IL-1p	-0.0513027	0.00400468
210	I18	28	IL-1p	-0.0463611	0.00876078
210	I18	29	IL-1p	-0.037256	0.0176804
210	I18	30	IL-1p	-0.018787	0.035964
210	I18	31	IL-1p	0.012426	0.0669914
210	I18	32	IL-1p	0.0605303	0.11491
210	I18	33	IL-1p	0.124627	0.178822
210	I18	34	IL-1p	0.191738	0.245747
210	I18	35	IL-1p	0.245922	0.299745
210	I18	36	IL-1p	0.281742	0.33538
210	I18	37	IL-1p	0.303272	0.356724
210	I18	38	IL-1p	0.317141	0.370408
210	I18	39	IL-1p	0.32743	0.380512
210	I18	40	IL-1p	0.333761	0.386657
211	I19	1	IL-1p	-0.0639104	0.000102099
211	I19	2	IL-1p	-0.0640179	-0.000184526
211	I19	3	IL-1p	-0.0638639	-0.000209732
211	I19	4	IL-1p	-0.0629266	0.000548327
211	I19	5	IL-1p	-0.0625774	0.000718348
211	I19	6	IL-1p	-0.0626263	0.00049024
211	I19	7	IL-1p	-0.0627921	0.0001453
211	I19	8	IL-1p	-0.0623317	0.000426454
211	I19	9	IL-1p	-0.062324	0.000254941
211	I19	10	IL-1p	-0.0624204	-2.05675e-05
211	I19	11	IL-1p	-0.0625114	-0.000290793
211	I19	12	IL-1p	-0.0624917	-0.00045027
211	I19	13	IL-1p	-0.0617504	0.000111775
211	I19	14	IL-1p	-0.061295	0.000387997
211	I19	15	IL-1p	-0.0613407	0.000163104
211	I19	16	IL-1p	-0.061287	3.76612e-05
211	I19	17	IL-1p	-0.0613905	-0.000245085
211	I19	18	IL-1p	-0.0615468	-0.00058056
211	I19	19	IL-1p	-0.0617665	-0.000979439
211	I19	20	IL-1p	-0.0619234	-0.00131552
211	I19	21	IL-1p	-0.0619227	-0.00149406
211	I19	22	IL-1p	-0.061889	-0.00163957
211	I19	23	IL-1p	-0.0610365	-0.000966269
211	I19	24	IL-1p	-0.0606062	-0.00071516
211	I19	25	IL-1p	-0.0596663	4.55774e-05
211	I19	26	IL-1p	-0.0582291	0.00130355
211	I19	27	IL-1p	-0.0550797	0.00427375
211	I19	28	IL-1p	-0.0495003	0.00967397
211	I19	29	IL-1p	-0.0394358	0.0195592
211	I19	30	IL-1p	-0.0199227	0.0388932
211	I19	31	IL-1p	0.0135289	0.0721656
211	I19	32	IL-1p	0.0639871	0.122445
211	I19	33	IL-1p	0.129024	0.187302
211	I19	34	IL-1p	0.194479	0.252578
211	I19	35	IL-1p	0.246192	0.304112
211	I19	36	IL-1p	0.280978	0.338718
211	I19	37	IL-1p	0.301806	0.359368
211	I19	38	IL-1p	0.315066	0.372448
211	I19	39	IL-1p	0.32438	0.381583
211	I19	40	IL-1p	0.332117	0.389141
212	I20	1	IL-1p	-0.0596204	-0.000215639
212	I20	2	IL-1p	-0.059415	-0.000159121
212	I20	3	IL-1p	-0.0590748	3.20776e-05
212	I20	4	IL-1p	-0.058752	0.000205987
212	I20	5	IL-1p	-0.0584551	0.000353946
212	I20	6	IL-1p	-0.0585252	0.000134893
212	I20	7	IL-1p	-0.0585682	-5.70363e-05
212	I20	8	IL-1p	-0.0579552	0.000407002
212	I20	9	IL-1p	-0.0575835	0.000629728
212	I20	10	IL-1p	-0.057737	0.000327299
212	I20	11	IL-1p	-0.0580746	-0.0001592
212	I20	12	IL-1p	-0.0581677	-0.000401245
212	I20	13	IL-1p	-0.057536	8.14682e-05
212	I20	14	IL-1p	-0.0570627	0.000405808
212	I20	15	IL-1p	-0.0572096	0.000110011
212	I20	16	IL-1p	-0.0577007	-0.000530086
212	I20	17	IL-1p	-0.0577877	-0.00076601
212	I20	18	IL-1p	-0.057318	-0.000445228
212	I20	19	IL-1p	-0.0570173	-0.000293465
212	I20	20	IL-1p	-0.0570481	-0.000473228
212	I20	21	IL-1p	-0.0573746	-0.000948633
212	I20	22	IL-1p	-0.0574323	-0.00115533
212	I20	23	IL-1p	-0.0568233	-0.000695221
212	I20	24	IL-1p	-0.0566798	-0.000700647
212	I20	25	IL-1p	-0.0559657	-0.000135481
212	I20	26	IL-1p	-0.0546896	0.000991678
212	I20	27	IL-1p	-0.0524514	0.00308091
212	I20	28	IL-1p	-0.0480968	0.00728658
212	I20	29	IL-1p	-0.038797	0.0164375
212	I20	30	IL-1p	-0.0219477	0.0331377
212	I20	31	IL-1p	0.00661043	0.0615469
212	I20	32	IL-1p	0.0521505	0.106938
212	I20	33	IL-1p	0.114071	0.168709
212	I20	34	IL-1p	0.181523	0.236013
212	I20	35	IL-1p	0.237129	0.29147
212	I20	36	IL-1p	0.275874	0.330066
212	I20	37	IL-1p	0.29942	0.353462
212	I20	38	IL-1p	0.313626	0.36752
212	I20	39	IL-1p	0.323572	0.377317
212	I20	40	IL-1p	0.330385	0.383981
213	I21	1	IL-1p	-0.0613707	-0.000772634
213	I21	2	IL-1p	-0.0612893	-0.000785859
213	I21	3	IL-1p	-0.0604843	-7.54052e-05
213	I21	4	IL-1p	-0.0602732	4.10919e-05
213	I21	5	IL-1p	-0.0600766	0.000143157
213	I21	6	IL-1p	-0.0596123	0.000512829
213	I21	7	IL-1p	-0.0596124	0.00041821
213	I21	8	IL-1p	-0.0595429	0.000393128
213	I21	9	IL-1p	-0.0595365	0.00030492
213	I21	10	IL-1p	-0.0593049	0.000441951
213	I21	11	IL-1p	-0.0598189	-0.000166598
213	I21	12	IL-1p	-0.0598027	-0.000245
213	I21	13	IL-1p	-0.0587457	0.000717391
213	I21	14	IL-1p	-0.0588461	0.000522417
213	I21	15	IL-1p	-0.0597463	-0.000472392
213	I21	16	IL-1p	-0.0600473	-0.000867944
213	I21	17	IL-1p	-0.0599314	-0.00084665
213	I21	18	IL-1p	-0.0598666	-0.000876419
213	I21	19	IL-1p	-0.0593507	-0.000455111
213	I21	20	IL-1p	-0.0597784	-0.000977412
213	I21	21	IL-1p	-0.0599073	-0.00120089
213	I21	22	IL-1p	-0.0590263	-0.000414469
213	I21	23	IL-1p	-0.0586907	-0.000173454
213	I21	24	IL-1p	-0.0588416	-0.00041891
213	I21	25	IL-1p	-0.0585674	-0.000239288
213	I21	26	IL-1p	-0.0568575	0.00137601
213	I21	27	IL-1p	-0.0555801	0.00255884
213	I21	28	IL-1p	-0.0507481	0.00729627
213	I21	29	IL-1p	-0.0441067	0.013843
213	I21	30	IL-1p	-0.0301399	0.0277153
213	I21	31	IL-1p	-0.00612934	0.0516313
213	I21	32	IL-1p	0.0338717	0.0915378
213	I21	33	IL-1p	0.0916977	0.149269
213	I21	34	IL-1p	0.157786	0.215263
213	I21	35	IL-1p	0.21601	0.273393
213	I21	36	IL-1p	0.259728	0.317016
213	I21	37	IL-1p	0.286316	0.343509
213	I21	38	IL-1p	0.303154	0.360253
213	I21	39	IL-1p	0.314714	0.371718
213	I21	40	IL-1p	0.32293	0.379839
214	I22	1	IL-1p	-0.0643027	0.000112007
214	I22	2	IL-1p	-0.0643422	-3.40648e-05
214	I22	3	IL-1p	-0.0644993	-0.000297692
214	I22	4	IL-1p	-0.06436	-0.000265039
214	I22	5	IL-1p	-0.0635628	0.000425597
214	I22	6	IL-1p	-0.0635599	0.000321941
214	I22	7	IL-1p	-0.0636533	0.000121942
214	I22	8	IL-1p	-0.0634039	0.000264752
214	I22	9	IL-1p	-0.0630255	0.000536553
214	I22	10	IL-1p	-0.0631042	0.000351284
214	I22	11	IL-1p	-0.0636626	-0.000313698
214	I22	12	IL-1p	-0.0636133	-0.000371019
214	I22	13	IL-1p	-0.0627235	0.000412265
214	I22	14	IL-1p	-0.0623984	0.000630724
214	I22	15	IL-1p	-0.062514	0.000408571
214	I22	16	IL-1p	-0.0634798	-0.000663787
214	I22	17	IL-1p	-0.0637572	-0.00104781
214	I22	18	IL-1p	-0.063287	-0.000684163
214	I22	19	IL-1p	-0.0622595	0.000236726
214	I22	20	IL-1p	-0.0623758	1.38834e-05
214	I22	21	IL-1p	-0.0627959	-0.000512801
214	I22	22	IL-1p	-0.0633251	-0.00114862
214	I22	23	IL-1p	-0.0631852	-0.00111534
214	I22	24	IL-1p	-0.0619369	2.6373e-05
214	I22	25	IL-1p	-0.0616569	0.000199838
214	I22	26	IL-1p	-0.0612733	0.000476807
214	I22	27	IL-1p	-0.0596509	0.00199271
214	I22	28	IL-1p	-0.0549586	0.00657838
214	I22	29	IL-1p	-0.0474703	0.0139601
214	I22	30	IL-1p	-0.0332494	0.0280744
214	I22	31	IL-1p	-0.00811859	0.0530986
214	I22	32	IL-1p	0.0317712	0.0928819
214	I22	33	IL-1p	0.0888332	0.149837
214	I22	34	IL-1p	0.154311	0.215208
214	I22	35	IL-1p	0.213309	0.2741
214	I22	36	IL-1p	0.255167	0.315851
214	I22	37	IL-1p	0.281026	0.341603
214	I22	38	IL-1p	0.297022	0.357493
214	I22	39	IL-1p	0.308337	0.368701
214	I22	40	IL-1p	0.316658	0.376916
215	I23	1	IL-1p	-0.0557064	-0.000473015
215	I23	2	IL-1p	-0.0553278	-0.000328307
215	I23	3	IL-1p	-0.0548331	-6.7452e-05
215	I23	4	IL-1p	-0.0541837	0.000348055
215	I23	5	IL-1p	-0.0536229	0.000675082
215	I23	6	IL-1p	-0.0544026	-0.000338481
215	I23	7	IL-1p	-0.0544516	-0.000621411
215	I23	8	IL-1p	-0.0530164	0.000579924
215	I23	9	IL-1p	-0.0524191	0.000943429
215	I23	10	IL-1p	-0.0525668	0.000561902
215	I23	11	IL-1p	-0.05278	0.00011484
215	I23	12	IL-1p	-0.0527831	-0.000122145
215	I23	13	IL-1p	-0.052738	-0.000310884
215	I23	14	IL-1p	-0.0529354	-0.000742203
215	I23	15	IL-1p	-0.052797	-0.00083765
215	I23	16	IL-1p	-0.0512258	0.000499728
215	I23	17	IL-1p	-0.0509268	0.000564868
215	I23	18	IL-1p	-0.0508526	0.000405245
215	I23	19	IL-1p	-0.0510413	-1.74009e-05
215	I23	20	IL-1p	-0.0517525	-0.000962374
215	I23	21	IL-1p	-0.0520259	-0.00146963
215	I23	22	IL-1p	-0.051439	-0.0011166
215	I23	23	IL-1p	-0.0502793	-0.000190743
215	I23	24	IL-1p	-0.0502462	-0.000391507
215	I23	25	IL-1p	-0.0505837	-0.000962897
215	I23	26	IL-1p	-0.0504584	-0.00107149
215	I23	27	IL-1p	-0.0484117	0.000741369
215	I23	28	IL-1p	-0.0451308	0.00378844
215	I23	29	IL-1p	-0.0390791	0.00960624
215	I23	30	IL-1p	-0.0272037	0.0212479
215	I23	31	IL-1p	-0.00649549	0.0417222
215	I23	32	IL-1p	0.0292642	0.077248
215	I23	33	IL-1p	0.0822428	0.129993
215	I23	34	IL-1p	0.14699	0.194507
215	I23	35	IL-1p	0.208207	0.25549
215	I23	36	IL-1p	0.253553	0.300602
215	I23	37	IL-1p	0.282431	0.329245
215	I23	38	IL-1p	0.300931	0.347512
215	I23	39	IL-1p	0.313846	0.360193
215	I23	40	IL-1p	0.321129	0.367242
216	I24	1	IL-1p	-0.0483117	-0.000149417
216	I24	2	IL-1p	-0.0482334	-0.000241557
216	I24	3	IL-1p	-0.0473146	0.000506795
216	I24	4	IL-1p	-0.0470312	0.000619795
216	I24	5	IL-1p	-0.0465216	0.000958969
216	I24	6	IL-1p	-0.0471717	0.000138426
216	I24	7	IL-1p	-0.0472068	-6.70451e-05
216	I24	8	IL-1p	-0.0461482	0.000821121
216	I24	9	IL-1p	-0.0461286	0.000670378
216	I24	10	IL-1p	-0.0463467	0.000281854
216	I24	11	IL-1p	-0.0464651	-6.96721e-06
216	I24	12	IL-1p	-0.0466533	-0.00036563
216	I24	13	IL-1p	-0.0462773	-0.000159967
216	I24	14	IL-1p	-0.0454646	0.000482304
216	I24	15	IL-1p	-0.0455649	0.000211529
216	I24	16	IL-1p	-0.0458364	-0.000230323
216	I24	17	IL-1p	-0.046012	-0.000576383
216	I24	18	IL-1p	-0.0460969	-0.000831673
216	I24	19	IL-1p	-0.0462552	-0.00116034
216	I24	20	IL-1p	-0.0473712	-0.00244677
216	I24	21	IL-1p	-0.0476131	-0.00285913
216	I24	22	IL-1p	-0.0466797	-0.00209617
216	I24	23	IL-1p	-0.0456604	-0.00124721
216	I24	24	IL-1p	-0.0453726	-0.00112988
216	I24	25	IL-1p	-0.0441877	-0.000115322
216	I24	26	IL-1p	-0.0428426	0.00105936
216	I24	27	IL-1p	-0.0413255	0.00240604
216	I24	28	IL-1p	-0.0384249	0.00513624
216	I24	29	IL-1p	-0.0329152	0.0104755
216	I24	30	IL-1p	-0.0210808	0.0221395
216	I24	31	IL-1p	0.00146957	0.0445194
216	I24	32	IL-1p	0.0377092	0.0805887
216	I24	33	IL-1p	0.0919546	0.134664
216	I24	34	IL-1p	0.155467	0.198006
216	I24	35	IL-1p	0.214531	0.2569
216	I24	36	IL-1p	0.257698	0.299896
216	I24	37	IL-1p	0.285656	0.327683
216	I24	38	IL-1p	0.302062	0.343919
216	I24	39	IL-1p	0.312995	0.354682
216	I24	40	IL-1p	0.321025	0.362541
217	J1	1	IL-1p	-0.0703391	0.000318899
217	J1	2	IL-1p	-0.07066	-0.000110761
217	J1	3	IL-1p	-0.0707901	-0.000349461
217	J1	4	IL-1p	-0.0704836	-0.000151707
217	J1	5	IL-1p	-0.0700833	0.000139925
217	J1	6	IL-1p	-0.0693755	0.000739019
217	J1	7	IL-1p	-0.0691776	0.000828248
217	J1	8	IL-1p	-0.0687556	0.00114152
217	J1	9	IL-1p	-0.0692649	0.000523551
217	J1	10	IL-1p	-0.0694989	0.000180878
217	J1	11	IL-1p	-0.0695736	-2.53233e-06
217	J1	12	IL-1p	-0.0695585	-9.61032e-05
217	J1	13	IL-1p	-0.0690211	0.000332619
217	J1	14	IL-1p	-0.0690361	0.000208948
217	J1	15	IL-1p	-0.0697804	-0.000644053
217	J1	16	IL-1p	-0.0700953	-0.00106764
217	J1	17	IL-1p	-0.0701704	-0.00125142
217	J1	18	IL-1p	-0.0701194	-0.00130908
217	J1	19	IL-1p	-0.0694642	-0.00076264
217	J1	20	IL-1p	-0.0689912	-0.000398306
217	J1	21	IL-1p	-0.0685557	-7.14481e-05
217	J1	22	IL-1p	-0.0685917	-0.000216204
217	J1	23	IL-1p	-0.0690373	-0.000770445
217	J1	24	IL-1p	-0.0689522	-0.000794092
217	J1	25	IL-1p	-0.0682898	-0.000240304
217	J1	26	IL-1p	-0.0679729	-3.21713e-05
217	J1	27	IL-1p	-0.0669897	0.000842416
217	J1	28	IL-1p	-0.0645029	0.00322049
217	J1	29	IL-1p	-0.0603624	0.00725231
217	J1	30	IL-1p	-0.0518453	0.0156607
217	J1	31	IL-1p	-0.0371934	0.0302039
217	J1	32	IL-1p	-0.0108481	0.0564405
217	J1	33	IL-1p	0.0325196	0.0996996
217	J1	34	IL-1p	0.0914029	0.158474
217	J1	35	IL-1p	0.157078	0.224041
217	J1	36	IL-1p	0.211894	0.278748
217	J1	37	IL-1p	0.248885	0.31563
217	J1	38	IL-1p	0.270486	0.337123
217	J1	39	IL-1p	0.285275	0.351803
217	J1	40	IL-1p	0.294048	0.360467
218	J2	1	IL-1p	-0.0747966	-0.000370655
218	J2	2	IL-1p	-0.0749006	-0.000606037
218	J2	3	IL-1p	-0.0748135	-0.000650258
218	J2	4	IL-1p	-0.0740531	-2.13202e-05
218	J2	5	IL-1p	-0.0731277	0.000772738
218	J2	6	IL-1p	-0.0729733	0.000795757
218	J2	7	IL-1p	-0.0727032	0.000934425
218	J2	8	IL-1p	-0.0727314	0.000774831
218	J2	9	IL-1p	-0.0725609	0.000813944
218	J2	10	IL-1p	-0.0722667	0.000976789
218	J2	11	IL-1p	-0.0725807	0.000531368
218	J2	12	IL-1p	-0.0732163	-0.000235672
218	J2	13	IL-1p	-0.073378	-0.000528721
218	J2	14	IL-1p	-0.0731914	-0.000473492
218	J2	15	IL-1p	-0.0731988	-0.000612321
218	J2	16	IL-1p	-0.0731756	-0.000720529
218	J2	17	IL-1p	-0.0728262	-0.000502542
218	J2	18	IL-1p	-0.0727158	-0.000523466
218	J2	19	IL-1p	-0.0725713	-0.00051043
218	J2	20	IL-1p	-0.0726333	-0.000703805
218	J2	21	IL-1p	-0.0728962	-0.00109812
218	J2	22	IL-1p	-0.0733954	-0.00172872
218	J2	23	IL-1p	-0.0734444	-0.00190909
218	J2	24	IL-1p	-0.0726721	-0.00126815
218	J2	25	IL-1p	-0.0719804	-0.000707909
218	J2	26	IL-1p	-0.0712491	-0.000107983
218	J2	27	IL-1p	-0.0709626	4.71056e-05
218	J2	28	IL-1p	-0.0690404	0.00183791
218	J2	29	IL-1p	-0.0659293	0.00481767
218	J2	30	IL-1p	-0.0607093	0.00990625
218	J2	31	IL-1p	-0.0503757	0.0201084
218	J2	32	IL-1p	-0.0302464	0.0401064
218	J2	33	IL-1p	0.00381052	0.0740319
218	J2	34	IL-1p	0.0556657	0.125756
218	J2	35	IL-1p	0.119452	0.189411
218	J2	36	IL-1p	0.182857	0.252684
218	J2	37	IL-1p	0.230973	0.300669
218	J2	38	IL-1p	0.258846	0.32841
218	J2	39	IL-1p	0.27942	0.348853
218	J2	40	IL-1p	0.291458	0.360759
219	J3	1	IL-1p	-0.0725119	0.000312791
219	J3	2	IL-1p	-0.0722934	0.00035414
219	J3	3	IL-1p	-0.0722312	0.000239214
219	J3	4	IL-1p	-0.0719477	0.000345599
219	J3	5	IL-1p	-0.0719407	0.000175494
219	J3	6	IL-1p	-0.0718964	4.26564e-05
219	J3	7	IL-1p	-0.0718128	-5.07825e-05
219	J3	8	IL-1p	-0.0708436	0.000741258
219	J3	9	IL-1p	-0.0710047	0.000403
219	J3	10	IL-1p	-0.0711794	5.12422e-05
219	J3	11	IL-1p	-0.0710189	3.45591e-05
219	J3	12	IL-1p	-0.0709077	-3.12977e-05
219	J3	13	IL-1p	-0.0700651	0.000634187
219	J3	14	IL-1p	-0.0702481	0.000274017
219	J3	15	IL-1p	-0.0709418	-0.000596733
219	J3	16	IL-1p	-0.0709519	-0.000783975
219	J3	17	IL-1p	-0.0699272	6.35944e-05
219	J3	18	IL-1p	-0.0698465	-3.27726e-05
219	J3	19	IL-1p	-0.0701392	-0.000502615
219	J3	20	IL-1p	-0.0704932	-0.00103377
219	J3	21	IL-1p	-0.070506	-0.00122362
219	J3	22	IL-1p	-0.0698634	-0.000758218
219	J3	23	IL-1p	-0.0702011	-0.00127297
219	J3	24	IL-1p	-0.0702115	-0.0014605
219	J3	25	IL-1p	-0.0691213	-0.000547422
219	J3	26	IL-1p	-0.0682265	0.000170216
219	J3	27	IL-1p	-0.0670326	0.00118707
219	J3	28	IL-1p	-0.06411	0.00393257
219	J3	29	IL-1p	-0.0596908	0.00817465
219	J3	30	IL-1p	-0.0521238	0.0155645
219	J3	31	IL-1p	-0.0361996	0.0313116
219	J3	32	IL-1p	-0.00915391	0.0581801
219	J3	33	IL-1p	0.033866	0.101023
219	J3	34	IL-1p	0.0931888	0.160169
219	J3	35	IL-1p	0.158653	0.225456
219	J3	36	IL-1p	0.214879	0.281504
219	J3	37	IL-1p	0.252356	0.318805
219	J3	38	IL-1p	0.275663	0.341935
219	J3	39	IL-1p	0.291118	0.357213
219	J3	40	IL-1p	0.302274	0.368191
220	J4	1	IL-1p	-0.0731356	-0.000457545
220	J4	2	IL-1p	-0.0732252	-0.000724534
220	J4	3	IL-1p	-0.0730817	-0.000758431
220	J4	4	IL-1p	-0.0720679	7.79731e-05
220	J4	5	IL-1p	-0.0712564	0.000712154
220	J4	6	IL-1p	-0.0709575	0.000833593
220	J4	7	IL-1p	-0.0710015	0.000612291
220	J4	8	IL-1p	-0.0706086	0.000827817
220	J4	9	IL-1p	-0.0707506	0.000508428
220	J4	10	IL-1p	-0.0709621	0.000119502
220	J4	11	IL-1p	-0.0709147	-1.04409e-05
220	J4	12	IL-1p	-0.0703757	0.000351108
220	J4	13	IL-1p	-0.0704161	0.000133353
220	J4	14	IL-1p	-0.0705413	-0.000169198
220	J4	15	IL-1p	-0.0703979	-0.000203222
220	J4	16	IL-1p	-0.0705884	-0.000571033
220	J4	17	IL-1p	-0.0705919	-0.00075196
220	J4	18	IL-1p	-0.0700598	-0.000397213
220	J4	19	IL-1p	-0.0700209	-0.000535695
220	J4	20	IL-1p	-0.0702244	-0.000916551
220	J4	21	IL-1p	-0.0704395	-0.00130911
220	J4	22	IL-1p	-0.0705476	-0.00159458
220	J4	23	IL-1p	-0.0700828	-0.00130718
220	J4	24	IL-1p	-0.0697501	-0.0011518
220	J4	25	IL-1p	-0.0694946	-0.00107372
220	J4	26	IL-1p	-0.0677979	0.000445653
220	J4	27	IL-1p	-0.0658968	0.00216929
220	J4	28	IL-1p	-0.0639298	0.00395896
220	J4	29	IL-1p	-0.059706	0.00800537
220	J4	30	IL-1p	-0.0520422	0.0154918
220	J4	31	IL-1p	-0.036874	0.0304826
220	J4	32	IL-1p	-0.00957199	0.0576072
220	J4	33	IL-1p	0.0347816	0.101783
220	J4	34	IL-1p	0.0946246	0.161449
220	J4	35	IL-1p	0.161722	0.22837
220	J4	36	IL-1p	0.218419	0.284889
220	J4	37	IL-1p	0.256294	0.322586
220	J4	38	IL-1p	0.280249	0.346364
220	J4	39	IL-1p	0.297063	0.363001
220	J4	40	IL-1p	0.305712	0.371472
221	J5	1	IL-1p	-0.0716928	-0.000109923
221	J5	2	IL-1p	-0.0715097	-9.23805e-05
221	J5	3	IL-1p	-0.0713697	-0.000117932
221	J5	4	IL-1p	-0.0705105	0.000575683
221	J5	5	IL-1p	-0.0702883	0.000632312
221	J5	6	IL-1p	-0.069876	0.000879064
221	J5	7	IL-1p	-0.069842	0.000747475
221	J5	8	IL-1p	-0.0697725	0.000651396
221	J5	9	IL-1p	-0.0699	0.000358339
221	J5	10	IL-1p	-0.0704818	-0.000389047
221	J5	11	IL-1p	-0.0705703	-0.000643138
221	J5	12	IL-1p	-0.0697612	4.46933e-07
221	J5	13	IL-1p	-0.0698174	-0.000221346
221	J5	14	IL-1p	-0.0699297	-0.000499226
221	J5	15	IL-1p	-0.069573	-0.0003081
221	J5	16	IL-1p	-0.0694062	-0.000306837
221	J5	17	IL-1p	-0.0688972	3.65491e-05
221	J5	18	IL-1p	-0.0691189	-0.000350699
221	J5	19	IL-1p	-0.0697846	-0.00118201
221	J5	20	IL-1p	-0.0699256	-0.0014885
221	J5	21	IL-1p	-0.0691672	-0.000895697
221	J5	22	IL-1p	-0.0689515	-0.000845566
221	J5	23	IL-1p	-0.0685907	-0.000650402
221	J5	24	IL-1p	-0.068644	-0.000869244
221	J5	25	IL-1p	-0.0684399	-0.000830676
221	J5	26	IL-1p	-0.0671017	0.000341908
221	J5	27	IL-1p	-0.0661049	0.0011732
221	J5	28	IL-1p	-0.0629105	0.00420204
221	J5	29	IL-1p	-0.0578923	0.00905466
221	J5	30	IL-1p	-0.0482691	0.0185123
221	J5	31	IL-1p	-0.0294647	0.0371511
221	J5	32	IL-1p	0.00182918	0.0682794
221	J5	33	IL-1p	0.0504514	0.116736
221	J5	34	IL-1p	0.113387	0.179506
221	J5	35	IL-1p	0.179387	0.245341
221	J5	36	IL-1p	0.231747	0.297534
221	J5	37	IL-1p	0.265811	0.331433
221	J5	38	IL-1p	0.287137	0.352594
221	J5	39	IL-1p	0.30166	0.366951
221	J5	40	IL-1p	0.311129	0.376254
222	J6	1	IL-1p	-0.0697752	-0.000114225
222	J6	2	IL-1p	-0.0696306	-0.000152938
222	J6	3	IL-1p	-0.0696352	-0.000340886
222	J6	4	IL-1p	-0.0692091	-9.82277e-05
222	J6	5	IL-1p	-0.0684576	0.000469969
222	J6	6	IL-1p	-0.0682795	0.000464664
222	J6	7	IL-1p	-0.0683393	0.000221612
222	J6	8	IL-1p	-0.0680391	0.000338445
222	J6	9	IL-1p	-0.0676848	0.000509406
222	J6	10	IL-1p	-0.0677679	0.000242899
222	J6	11	IL-1p	-0.0678994	-7.19322e-05
222	J6	12	IL-1p	-0.0679875	-0.000343364
222	J6	13	IL-1p	-0.0675689	-0.000108112
222	J6	14	IL-1p	-0.0668498	0.000427578
222	J6	15	IL-1p	-0.0669839	0.000110161
222	J6	16	IL-1p	-0.0670663	-0.000155623
222	J6	17	IL-1p	-0.0664843	0.00024308
222	J6	18	IL-1p	-0.0664362	0.000107763
222	J6	19	IL-1p	-0.0673614	-0.00100072
222	J6	20	IL-1p	-0.0674797	-0.00130239
222	J6	21	IL-1p	-0.0665194	-0.000525498
222	J6	22	IL-1p	-0.0663757	-0.000565097
222	J6	23	IL-1p	-0.0664096	-0.000782386
222	J6	24	IL-1p	-0.0664285	-0.000984639
222	J6	25	IL-1p	-0.0660603	-0.000799752
222	J6	26	IL-1p	-0.0654806	-0.000403396
222	J6	27	IL-1p	-0.0639325	0.00096132
222	J6	28	IL-1p	-0.0613254	0.00338512
222	J6	29	IL-1p	-0.0569728	0.00755436
222	J6	30	IL-1p	-0.0490601	0.0152837
222	J6	31	IL-1p	-0.0335998	0.0305607
222	J6	32	IL-1p	-0.00741841	0.0565587
222	J6	33	IL-1p	0.0356907	0.0994844
222	J6	34	IL-1p	0.095396	0.159006
222	J6	35	IL-1p	0.163794	0.227221
222	J6	36	IL-1p	0.221665	0.284908
222	J6	37	IL-1p	0.261408	0.324469
222	J6	38	IL-1p	0.285526	0.348403
222	J6	39	IL-1p	0.300861	0.363555
222	J6	40	IL-1p	0.310614	0.373124
223	J7	1	IL-1p	-0.0663394	-0.000463256
223	J7	2	IL-1p	-0.0663084	-0.000582854
223	J7	3	IL-1p	-0.0658944	-0.000319462
223	J7	4	IL-1p	-0.0655067	-8.23192e-05
223	J7	5	IL-1p	-0.0653167	-4.29518e-05
223	J7	6	IL-1p	-0.0645736	0.000549547
223	J7	7	IL-1p	-0.0643904	0.000582112
223	J7	8	IL-1p	-0.0641459	0.000675958
223	J7	9	IL-1p	-0.0640292	0.000642064
223	J7	10	IL-1p	-0.0639604	0.000560255
223	J7	11	IL-1p	-0.0643569	1.31201e-05
223	J7	12	IL-1p	-0.0645915	-0.000372069
223	J7	13	IL-1p	-0.0643189	-0.000250075
223	J7	14	IL-1p	-0.0637247	0.000193524
223	J7	15	IL-1p	-0.0636329	0.000134663
223	J7	16	IL-1p	-0.0633967	0.000220217
223	J7	17	IL-1p	-0.063659	-0.000192614
223	J7	18	IL-1p	-0.0637876	-0.000471908
223	J7	19	IL-1p	-0.0636855	-0.000520405
223	J7	20	IL-1p	-0.0638061	-0.000791615
223	J7	21	IL-1p	-0.0636568	-0.00079292
223	J7	22	IL-1p	-0.0636417	-0.000928448
223	J7	23	IL-1p	-0.0637982	-0.00123553
223	J7	24	IL-1p	-0.0636575	-0.00124542
223	J7	25	IL-1p	-0.062719	-0.000457605
223	J7	26	IL-1p	-0.0626171	-0.000506267
223	J7	27	IL-1p	-0.0623349	-0.000374758
223	J7	28	IL-1p	-0.0606903	0.00111929
223	J7	29	IL-1p	-0.0577653	0.00389362
223	J7	30	IL-1p	-0.0519163	0.00959206
223	J7	31	IL-1p	-0.0412069	0.0201508
223	J7	32	IL-1p	-0.0214052	0.0398019
223	J7	33	IL-1p	0.0117232	0.0727797
223	J7	34	IL-1p	0.0633295	0.124235
223	J7	35	IL-1p	0.130077	0.190832
223	J7	36	IL-1p	0.195167	0.255771
223	J7	37	IL-1p	0.245527	0.305981
223	J7	38	IL-1p	0.277914	0.338218
223	J7	39	IL-1p	0.298103	0.358256
223	J7	40	IL-1p	0.310478	0.37048
224	J8	1	IL-1p	-0.0669296	0.000652554
224	J8	2	IL-1p	-0.066781	0.000600633
224	J8	3	IL-1p	-0.0667172	0.000463865
224	J8	4	IL-1p	-0.0667418	0.00023877
224	J8	5	IL-1p	-0.0666538	0.000126238
224	J8	6	IL-1p	-0.0660981	0.00048138
224	J8	7	IL-1p	-0.065993	0.000386022
224	J8	8	IL-1p	-0.0655282	0.000650252
224	J8	9	IL-1p	-0.0656854	0.000292529
224	J8	10	IL-1p	-0.0657916	-1.41274e-05
224	J8	11	IL-1p	-0.0655173	5.9561e-05
224	J8	12	IL-1p	-0.0653274	4.90057e-05
224	J8	13	IL-1p	-0.0646195	0.000556318
224	J8	14	IL-1p	-0.0646493	0.000326015
224	J8	15	IL-1p	-0.0647625	1.22658e-05
224	J8	16	IL-1p	-0.0646851	-0.000110853
224	J8	17	IL-1p	-0.0649744	-0.000600615
224	J8	18	IL-1p	-0.065137	-0.000963761
224	J8	19	IL-1p	-0.0648939	-0.000921187
224	J8	20	IL-1p	-0.0648661	-0.0010939
224	J8	21	IL-1p	-0.0647621	-0.00119039
224	J8	22	IL-1p	-0.064863	-0.00149186
224	J8	23	IL-1p	-0.0647589	-0.00158825
224	J8	24	IL-1p	-0.0637599	-0.000789822
224	J8	25	IL-1p	-0.0636235	-0.000853888
224	J8	26	IL-1p	-0.0631629	-0.000593793
224	J8	27	IL-1p	-0.062674	-0.000305431
224	J8	28	IL-1p	-0.0603381	0.00182994
224	J8	29	IL-1p	-0.0569218	0.00504571
224	J8	30	IL-1p	-0.0511911	0.0105759
224	J8	31	IL-1p	-0.0393594	0.022207
224	J8	32	IL-1p	-0.0185653	0.0428007
224	J8	33	IL-1p	0.0159869	0.0771523
224	J8	34	IL-1p	0.0689278	0.129893
224	J8	35	IL-1p	0.135964	0.196729
224	J8	36	IL-1p	0.202128	0.262692
224	J8	37	IL-1p	0.251734	0.312098
224	J8	38	IL-1p	0.283126	0.343289
224	J8	39	IL-1p	0.30284	0.362802
224	J8	40	IL-1p	0.315464	0.375226
225	J9	1	IL-1p	-0.065522	0.000263604
225	J9	2	IL-1p	-0.0655341	0.000118007
225	J9	3	IL-1p	-0.0651469	0.000371656
225	J9	4	IL-1p	-0.0649902	0.000394792
225	J9	5	IL-1p	-0.0647094	0.000541987
225	J9	6	IL-1p	-0.0641382	0.000979659
225	J9	7	IL-1p	-0.0641149	0.000869407
225	J9	8	IL-1p	-0.0643037	0.000547014
225	J9	9	IL-1p	-0.0644692	0.000247957
225	J9	10	IL-1p	-0.0645917	-8.04282e-06
225	J9	11	IL-1p	-0.0644914	-4.12781e-05
225	J9	12	IL-1p	-0.0642906	2.59279e-05
225	J9	13	IL-1p	-0.0643811	-0.000198184
225	J9	14	IL-1p	-0.0643065	-0.000257109
225	J9	15	IL-1p	-0.0639598	-4.39606e-05
225	J9	16	IL-1p	-0.064068	-0.000285693
225	J9	17	IL-1p	-0.0644189	-0.000770195
225	J9	18	IL-1p	-0.0646287	-0.00111352
225	J9	19	IL-1p	-0.0647164	-0.0013348
225	J9	20	IL-1p	-0.0646946	-0.00144658
225	J9	21	IL-1p	-0.0648093	-0.00169477
225	J9	22	IL-1p	-0.0647504	-0.00176945
225	J9	23	IL-1p	-0.0641644	-0.00131699
225	J9	24	IL-1p	-0.0639286	-0.00121473
225	J9	25	IL-1p	-0.0631783	-0.00059799
225	J9	26	IL-1p	-0.0619711	0.000475625
225	J9	27	IL-1p	-0.0600432	0.00226998
225	J9	28	IL-1p	-0.0568103	0.00536929
225	J9	29	IL-1p	-0.0507593	0.0112868
225	J9	30	IL-1p	-0.0400074	0.0219051
225	J9	31	IL-1p	-0.0184646	0.0433143
225	J9	32	IL-1p	0.0178318	0.0794771
225	J9	33	IL-1p	0.0706627	0.132175
225	J9	34	IL-1p	0.136708	0.198086
225	J9	35	IL-1p	0.202661	0.263905
225	J9	36	IL-1p	0.252434	0.313545
225	J9	37	IL-1p	0.284369	0.345347
225	J9	38	IL-1p	0.303312	0.364156
225	J9	39	IL-1p	0.316275	0.376986
225	J9	40	IL-1p	0.325097	0.385674
226	J10	1	IL-1p	-0.062481	-0.00255329
226	J10	2	IL-1p	-0.0622312	-0.00234733
226	J10	3	IL-1p	-0.0609669	-0.00112686
226	J10	4	IL-1p	-0.0595883	0.000207863
226	J10	5	IL-1p	-0.0585744	0.001178
226	J10	6	IL-1p	-0.0579683	0.00174018
226	J10	7	IL-1p	-0.0582353	0.00142938
226	J10	8	IL-1p	-0.0589469	0.00067389
226	J10	9	IL-1p	-0.0590193	0.000557717
226	J10	10	IL-1p	-0.0581264	0.00140677
226	J10	11	IL-1p	-0.057588	0.00190128
226	J10	12	IL-1p	-0.0595888	-0.000143333
226	J10	13	IL-1p	-0.060236	-0.000834348
226	J10	14	IL-1p	-0.0604096	-0.00105179
226	J10	15	IL-1p	-0.0608637	-0.00154977
226	J10	16	IL-1p	-0.0611235	-0.00185345
226	J10	17	IL-1p	-0.0611611	-0.00193483
226	J10	18	IL-1p	-0.0608373	-0.00165489
226	J10	19	IL-1p	-0.0604673	-0.00132869
226	J10	20	IL-1p	-0.0602465	-0.00115181
226	J10	21	IL-1p	-0.0603673	-0.00131647
226	J10	22	IL-1p	-0.0605609	-0.00155391
226	J10	23	IL-1p	-0.0604416	-0.00147845
226	J10	24	IL-1p	-0.0596689	-0.000749545
226	J10	25	IL-1p	-0.0584197	0.000455802
226	J10	26	IL-1p	-0.0576988	0.00113286
226	J10	27	IL-1p	-0.056495	0.00229281
226	J10	28	IL-1p	-0.0539924	0.00475161
226	J10	29	IL-1p	-0.0480568	0.0106433
226	J10	30	IL-1p	-0.0370698	0.0215865
226	J10	31	IL-1p	-0.0179615	0.040651
226	J10	32	IL-1p	0.0165125	0.0750811
226	J10	33	IL-1p	0.068716	0.127241
226	J10	34	IL-1p	0.134699	0.19318
226	J10	35	IL-1p	0.20136	0.259797
226	J10	36	IL-1p	0.253386	0.31178
226	J10	37	IL-1p	0.286966	0.345316
226	J10	38	IL-1p	0.307357	0.365663
226	J10	39	IL-1p	0.3221	0.380362
226	J10	40	IL-1p	0.331775	0.389993
227	J11	1	IL-1p	-0.0581111	-0.00175814
227	J11	2	IL-1p	-0.0577205	-0.00152078
227	J11	3	IL-1p	-0.0574213	-0.00137487
227	J11	4	IL-1p	-0.0563378	-0.000444687
227	J11	5	IL-1p	-0.0560368	-0.000296942
227	J11	6	IL-1p	-0.0551208	0.00046577
227	J11	7	IL-1p	-0.0545998	0.000833479
227	J11	8	IL-1p	-0.0543554	0.000924641
227	J11	9	IL-1p	-0.0544043	0.000722439
227	J11	10	IL-1p	-0.0543591	0.000614313
227	J11	11	IL-1p	-0.0543215	0.000498643
227	J11	12	IL-1p	-0.05441	0.000256909
227	J11	13	IL-1p	-0.0543891	0.000124486
227	J11	14	IL-1p	-0.0536878	0.000672488
227	J11	15	IL-1p	-0.0536474	0.000559619
227	J11	16	IL-1p	-0.0537831	0.00027063
227	J11	17	IL-1p	-0.05409	-0.000189592
227	J11	18	IL-1p	-0.0542934	-0.000546218
227	J11	19	IL-1p	-0.0541633	-0.000569367
227	J11	20	IL-1p	-0.0542045	-0.000763898
227	J11	21	IL-1p	-0.0538463	-0.000559014
227	J11	22	IL-1p	-0.0538806	-0.000746556
227	J11	23	IL-1p	-0.0544989	-0.00151815
227	J11	24	IL-1p	-0.0543064	-0.00147895
227	J11	25	IL-1p	-0.0542757	-0.00160148
227	J11	26	IL-1p	-0.0538744	-0.00135346
227	J11	27	IL-1p	-0.0529258	-0.000558231
227	J11	28	IL-1p	-0.0509496	0.00126475
227	J11	29	IL-1p	-0.0472678	0.00479325
227	J11	30	IL-1p	-0.0409372	0.0109706
227	J11	31	IL-1p	-0.0286964	0.0230581
227	J11	32	IL-1p	-0.00680946	0.0447917
227	J11	33	IL-1p	0.0302713	0.0817192
227	J11	34	IL-1p	0.0856158	0.13691
227	J11	35	IL-1p	0.153756	0.204897
227	J11	36	IL-1p	0.218667	0.269656
227	J11	37	IL-1p	0.267345	0.31818
227	J11	38	IL-1p	0.29674	0.347421
227	J11	39	IL-1p	0.316059	0.366587
227	J11	40	IL-1p	0.328513	0.378887
228	J12	1	IL-1p	-0.0676864	-0.000804949
228	J12	2	IL-1p	-0.0676249	-0.000783741
228	J12	3	IL-1p	-0.067292	-0.000490996
228	J12	4	IL-1p	-0.0671923	-0.000431604
228	J12	5	IL-1p	-0.0668857	-0.000165197
228	J12	6	IL-1p	-0.0664219	0.000258357
228	J12	7	IL-1p	-0.0664225	0.000217443
228	J12	8	IL-1p	-0.066181	0.000418776
228	J12	9	IL-1p	-0.0661866	0.000372914
228	J12	10	IL-1p	-0.0661163	0.000402966
228	J12	11	IL-1p	-0.0661049	0.000374099
228	J12	12	IL-1p	-0.0655739	0.00086488
228	J12	13	IL-1p	-0.0655816	0.000816872
228	J12	14	IL-1p	-0.0662549	0.000103341
228	J12	15	IL-1p	-0.0666982	-0.000380146
228	J12	16	IL-1p	-0.0667965	-0.000518715
228	J12	17	IL-1p	-0.0663907	-0.000153149
228	J12	18	IL-1p	-0.0663063	-0.000109015
228	J12	19	IL-1p	-0.0661167	4.03283e-05
228	J12	20	IL-1p	-0.0661321	-1.52567e-05
228	J12	21	IL-1p	-0.0660416	3.49715e-05
228	J12	22	IL-1p	-0.0667455	-0.000709196
228	J12	23	IL-1p	-0.0672901	-0.00129403
228	J12	24	IL-1p	-0.0674015	-0.0014457
228	J12	25	IL-1p	-0.0672455	-0.00132991
228	J12	26	IL-1p	-0.0671156	-0.00124022
228	J12	27	IL-1p	-0.0661881	-0.000352957
228	J12	28	IL-1p	-0.064706	0.0010889
228	J12	29	IL-1p	-0.0621124	0.00364226
228	J12	30	IL-1p	-0.0571595	0.00855486
228	J12	31	IL-1p	-0.0481923	0.0174818
228	J12	32	IL-1p	-0.0320865	0.0335474
228	J12	33	IL-1p	-0.00291304	0.0626806
228	J12	34	IL-1p	0.0433144	0.108868
228	J12	35	IL-1p	0.106465	0.171978
228	J12	36	IL-1p	0.176367	0.24184
228	J12	37	IL-1p	0.233442	0.298874
228	J12	38	IL-1p	0.271132	0.336524
228	J12	39	IL-1p	0.295153	0.360505
228	J12	40	IL-1p	0.309922	0.375234
229	J13	1	IL-1p	-0.0655563	8.6938e-05
229	J13	2	IL-1p	-0.0656309	-8.76671e-05
229	J13	3	IL-1p	-0.0656189	-0.000175756
229	J13	4	IL-1p	-0.065396	-5.28894e-05
229	J13	5	IL-1p	-0.0650536	0.000189574
229	J13	6	IL-1p	-0.064877	0.00026615
229	J13	7	IL-1p	-0.0644953	0.000547781
229	J13	8	IL-1p	-0.063846	0.00109711
229	J13	9	IL-1p	-0.0635079	0.00133515
229	J13	10	IL-1p	-0.0637949	0.000948181
229	J13	11	IL-1p	-0.0646456	-2.56632e-06
229	J13	12	IL-1p	-0.0647939	-0.000250888
229	J13	13	IL-1p	-0.0643939	4.91317e-05
229	J13	14	IL-1p	-0.0642894	5.35491e-05
229	J13	15	IL-1p	-0.0637054	0.000537545
229	J13	16	IL-1p	-0.0636176	0.000525333
229	J13	17	IL-1p	-0.0650201	-0.000977196
229	J13	18	IL-1p	-0.0649575	-0.00101464
229	J13	19	IL-1p	-0.0645515	-0.00070856
229	J13	20	IL-1p	-0.0647042	-0.000961322
229	J13	21	IL-1p	-0.0652325	-0.00158962
229	J13	22	IL-1p	-0.0653457	-0.00180284
229	J13	23	IL-1p	-0.0649729	-0.00153004
229	J13	24	IL-1p	-0.0646023	-0.00125948
229	J13	25	IL-1p	-0.0646722	-0.0014294
229	J13	26	IL-1p	-0.0647098	-0.00156704
229	J13	27	IL-1p	-0.0638332	-0.000790433
229	J13	28	IL-1p	-0.0621879	0.000754861
229	J13	29	IL-1p	-0.0605716	0.00227109
229	J13	30	IL-1p	-0.0572055	0.00553722
229	J13	31	IL-1p	-0.0503419	0.0123008
229	J13	32	IL-1p	-0.0367431	0.0257996
229	J13	33	IL-1p	-0.0123633	0.0500794
229	J13	34	IL-1p	0.0266809	0.0890235
229	J13	35	IL-1p	0.0844952	0.146738
229	J13	36	IL-1p	0.153212	0.215354
229	J13	37	IL-1p	0.216973	0.279016
229	J13	38	IL-1p	0.262774	0.324716
229	J13	39	IL-1p	0.291391	0.353234
229	J13	40	IL-1p	0.307359	0.369101
230	J14	1	IL-1p	-0.067553	-0.000846963
230	J14	2	IL-1p	-0.067457	-0.000864239
230	J14	3	IL-1p	-0.0667121	-0.000232637
230	J14	4	IL-1p	-0.066186	0.000180179
230	J14	5	IL-1p	-0.0660327	0.000220227
230	J14	6	IL-1p	-0.0654961	0.0006436
230	J14	7	IL-1p	-0.0654046	0.000621839
230	J14	8	IL-1p	-0.0654826	0.000430591
230	J14	9	IL-1p	-0.0653356	0.000464336
230	J14	10	IL-1p	-0.0654714	0.000215243
230	J14	11	IL-1p	-0.0656049	-3.14893e-05
230	J14	12	IL-1p	-0.0656597	-0.000199573
230	J14	13	IL-1p	-0.0656832	-0.000336386
230	J14	14	IL-1p	-0.0653441	-0.000110528
230	J14	15	IL-1p	-0.0653486	-0.000228276
230	J14	16	IL-1p	-0.0652927	-0.000285644
230	J14	17	IL-1p	-0.0653723	-0.000478463
230	J14	18	IL-1p	-0.0652847	-0.000504166
230	J14	19	IL-1p	-0.0651983	-0.000531061
230	J14	20	IL-1p	-0.0652697	-0.000715715
230	J14	21	IL-1p	-0.065208	-0.000767205
230	J14	22	IL-1p	-0.0652904	-0.000962915
230	J14	23	IL-1p	-0.0652294	-0.00101518
230	J14	24	IL-1p	-0.0644071	-0.000306106
230	J14	25	IL-1p	-0.0637192	0.000268536
230	J14	26	IL-1p	-0.0633472	0.000527244
230	J14	27	IL-1p	-0.062746	0.00101516
230	J14	28	IL-1p	-0.0615295	0.00211839
230	J14	29	IL-1p	-0.0580035	0.00553116
230	J14	30	IL-1p	-0.0511444	0.012277
230	J14	31	IL-1p	-0.0399009	0.0234072
230	J14	32	IL-1p	-0.0180636	0.0451313
230	J14	33	IL-1p	0.0185792	0.0816608
230	J14	34	IL-1p	0.0729954	0.135964
230	J14	35	IL-1p	0.141242	0.204097
230	J14	36	IL-1p	0.207512	0.270254
230	J14	37	IL-1p	0.257373	0.320001
230	J14	38	IL-1p	0.287475	0.34999
230	J14	39	IL-1p	0.306709	0.369111
230	J14	40	IL-1p	0.319159	0.381448
231	J15	1	IL-1p	-0.0618404	-0.000541459
231	J15	2	IL-1p	-0.0615275	-0.000412856
231	J15	3	IL-1p	-0.0608406	8.97214e-05
231	J15	4	IL-1p	-0.0604939	0.000252135
231	J15	5	IL-1p	-0.0601741	0.000387671
231	J15	6	IL-1p	-0.0601035	0.000273947
231	J15	7	IL-1p	-0.0598864	0.00030677
231	J15	8	IL-1p	-0.0595764	0.000432456
231	J15	9	IL-1p	-0.0596905	0.000134047
231	J15	10	IL-1p	-0.0599555	-0.000315232
231	J15	11	IL-1p	-0.0597743	-0.000318281
231	J15	12	IL-1p	-0.0587428	0.00052886
231	J15	13	IL-1p	-0.0586038	0.000483637
231	J15	14	IL-1p	-0.0586269	0.000276268
231	J15	15	IL-1p	-0.0586624	5.6474e-05
231	J15	16	IL-1p	-0.0587212	-0.00018664
231	J15	17	IL-1p	-0.0584879	-0.000137628
231	J15	18	IL-1p	-0.0585176	-0.000351692
231	J15	19	IL-1p	-0.0585182	-0.000536498
231	J15	20	IL-1p	-0.0586346	-0.000837182
231	J15	21	IL-1p	-0.0585728	-0.000959761
231	J15	22	IL-1p	-0.0585849	-0.00115608
231	J15	23	IL-1p	-0.0584534	-0.00120888
231	J15	24	IL-1p	-0.0583953	-0.00133509
231	J15	25	IL-1p	-0.0575984	-0.000722488
231	J15	26	IL-1p	-0.0568215	-0.000129893
231	J15	27	IL-1p	-0.0565358	-2.84619e-05
231	J15	28	IL-1p	-0.0551385	0.00118449
231	J15	29	IL-1p	-0.0523214	0.00381732
231	J15	30	IL-1p	-0.0469921	0.0089624
231	J15	31	IL-1p	-0.0376595	0.0181106
231	J15	32	IL-1p	-0.0191111	0.0364747
231	J15	33	IL-1p	0.0124952	0.0678968
231	J15	34	IL-1p	0.0610777	0.116295
231	J15	35	IL-1p	0.126338	0.181371
231	J15	36	IL-1p	0.194389	0.249237
231	J15	37	IL-1p	0.249217	0.303882
231	J15	38	IL-1p	0.28509	0.33957
231	J15	39	IL-1p	0.306343	0.360639
231	J15	40	IL-1p	0.319696	0.373807
232	J16	1	IL-1p	-0.0652441	-0.0011318
232	J16	2	IL-1p	-0.0647082	-0.000714716
232	J16	3	IL-1p	-0.0642265	-0.000351727
232	J16	4	IL-1p	-0.0637015	5.45727e-05
232	J16	5	IL-1p	-0.0632526	0.000384772
232	J16	6	IL-1p	-0.0634039	0.0001147
232	J16	7	IL-1p	-0.0636309	-0.000231047
232	J16	8	IL-1p	-0.0631189	0.000162214
232	J16	9	IL-1p	-0.0624828	0.000679568
232	J16	10	IL-1p	-0.0625715	0.000472108
232	J16	11	IL-1p	-0.0625614	0.00036355
232	J16	12	IL-1p	-0.062656	0.000150185
232	J16	13	IL-1p	-0.0627405	-5.30255e-05
232	J16	14	IL-1p	-0.0620873	0.000481364
232	J16	15	IL-1p	-0.0624219	2.8042e-05
232	J16	16	IL-1p	-0.0626786	-0.000347325
232	J16	17	IL-1p	-0.0624659	-0.000253424
232	J16	18	IL-1p	-0.0622789	-0.000185158
232	J16	19	IL-1p	-0.0628433	-0.000868301
232	J16	20	IL-1p	-0.0630734	-0.0012171
232	J16	21	IL-1p	-0.0625791	-0.000841522
232	J16	22	IL-1p	-0.0617023	-8.34544e-05
232	J16	23	IL-1p	-0.0619354	-0.00043527
232	J16	24	IL-1p	-0.0620936	-0.000712237
232	J16	25	IL-1p	-0.0616959	-0.000433238
232	J16	26	IL-1p	-0.0611095	3.43609e-05
232	J16	27	IL-1p	-0.0606022	0.000422991
232	J16	28	IL-1p	-0.058242	0.0026644
232	J16	29	IL-1p	-0.0542984	0.00648929
232	J16	30	IL-1p	-0.0473647	0.0133043
232	J16	31	IL-1p	-0.0335836	0.0269666
232	J16	32	IL-1p	-0.00936134	0.0510701
232	J16	33	IL-1p	0.0306312	0.0909439
232	J16	34	IL-1p	0.0877329	0.147927
232	J16	35	IL-1p	0.157086	0.217162
232	J16	36	IL-1p	0.22108	0.281037
232	J16	37	IL-1p	0.267743	0.327581
232	J16	38	IL-1p	0.296001	0.35572
232	J16	39	IL-1p	0.312836	0.372436
232	J16	40	IL-1p	0.323235	0.382717
233	J17	1	IL-1p	-0.0569902	-0.000170228
233	J17	2	IL-1p	-0.0566458	1.52106e-05
233	J17	3	IL-1p	-0.056436	6.61513e-05
233	J17	4	IL-1p	-0.0564161	-7.29017e-05
233	J17	5	IL-1p	-0.0561041	8.02013e-05
233	J17	6	IL-1p	-0.0559201	0.00010524
233	J17	7	IL-1p	-0.0559457	-7.92987e-05
233	J17	8	IL-1p	-0.0552189	0.000488582
233	J17	9	IL-1p	-0.0551532	0.000395372
233	J17	10	IL-1p	-0.0552035	0.000186127
233	J17	11	IL-1p	-0.0547009	0.000529798
233	J17	12	IL-1p	-0.0543395	0.000732302
233	J17	13	IL-1p	-0.0545513	0.000361573
233	J17	14	IL-1p	-0.0547325	2.14439e-05
233	J17	15	IL-1p	-0.0545041	9.08582e-05
233	J17	16	IL-1p	-0.0546243	-0.00018818
233	J17	17	IL-1p	-0.0549202	-0.000643067
233	J17	18	IL-1p	-0.0550754	-0.000957227
233	J17	19	IL-1p	-0.0549195	-0.000960165
233	J17	20	IL-1p	-0.054848	-0.00104763
233	J17	21	IL-1p	-0.0542434	-0.000601991
233	J17	22	IL-1p	-0.0537752	-0.000292721
233	J17	23	IL-1p	-0.0539635	-0.000639965
233	J17	24	IL-1p	-0.0541084	-0.000943765
233	J17	25	IL-1p	-0.0539004	-0.000894702
233	J17	26	IL-1p	-0.0530243	-0.000177501
233	J17	27	IL-1p	-0.0514381	0.00124981
233	J17	28	IL-1p	-0.0493373	0.00319166
233	J17	29	IL-1p	-0.0453662	0.00700377
233	J17	30	IL-1p	-0.037712	0.0144991
233	J17	31	IL-1p	-0.0222215	0.0298307
233	J17	32	IL-1p	0.00425393	0.0561472
233	J17	33	IL-1p	0.0471908	0.0989251
233	J17	34	IL-1p	0.107669	0.159244
233	J17	35	IL-1p	0.176108	0.227525
233	J17	36	IL-1p	0.235715	0.286973
233	J17	37	IL-1p	0.2773	0.328399
233	J17	38	IL-1p	0.303518	0.354458
233	J17	39	IL-1p	0.319926	0.370707
233	J17	40	IL-1p	0.329775	0.380397
234	J18	1	IL-1p	-0.0645111	-0.000336216
234	J18	2	IL-1p	-0.0646285	-0.000570572
234	J18	3	IL-1p	-0.0644796	-0.000538673
234	J18	4	IL-1p	-0.063635	0.000188879
234	J18	5	IL-1p	-0.0634745	0.000232415
234	J18	6	IL-1p	-0.0631663	0.000423622
234	J18	7	IL-1p	-0.0628876	0.000585347
234	J18	8	IL-1p	-0.0627452	0.000610793
234	J18	9	IL-1p	-0.0621436	0.00109531
234	J18	10	IL-1p	-0.062145	0.000976923
234	J18	11	IL-1p	-0.0623596	0.000645315
234	J18	12	IL-1p	-0.0625205	0.000367467
234	J18	13	IL-1p	-0.062703	6.79341e-05
234	J18	14	IL-1p	-0.063152	-0.000498062
234	J18	15	IL-1p	-0.0632682	-0.000731225
234	J18	16	IL-1p	-0.0630893	-0.000669256
234	J18	17	IL-1p	-0.0629815	-0.000678462
234	J18	18	IL-1p	-0.0627815	-0.000595535
234	J18	19	IL-1p	-0.0629335	-0.000864461
234	J18	20	IL-1p	-0.0631968	-0.00124477
234	J18	21	IL-1p	-0.063261	-0.001426
234	J18	22	IL-1p	-0.0630783	-0.00136024
234	J18	23	IL-1p	-0.0625411	-0.000940029
234	J18	24	IL-1p	-0.0619935	-0.000509469
234	J18	25	IL-1p	-0.0617921	-0.00042501
234	J18	26	IL-1p	-0.0613036	-5.3585e-05
234	J18	27	IL-1p	-0.0611867	-5.36383e-05
234	J18	28	IL-1p	-0.0601418	0.000874282
234	J18	29	IL-1p	-0.0563789	0.00452013
234	J18	30	IL-1p	-0.0509285	0.00985355
234	J18	31	IL-1p	-0.0418111	0.018854
234	J18	32	IL-1p	-0.0240142	0.0365339
234	J18	33	IL-1p	0.00666935	0.0671005
234	J18	34	IL-1p	0.0547537	0.115068
234	J18	35	IL-1p	0.119149	0.179346
234	J18	36	IL-1p	0.187188	0.247268
234	J18	37	IL-1p	0.242979	0.302942
234	J18	38	IL-1p	0.278792	0.338638
234	J18	39	IL-1p	0.302177	0.361906
234	J18	40	IL-1p	0.317025	0.376637
235	J19	1	IL-1p	-0.0668858	-0.000215228
235	J19	2	IL-1p	-0.0669148	-0.000351995
235	J19	3	IL-1p	-0.0663852	6.98594e-05
235	J19	4	IL-1p	-0.0661131	0.000234274
235	J19	5	IL-1p	-0.0659901	0.000249618
235	J19	6	IL-1p	-0.0657353	0.00039668
235	J19	7	IL-1p	-0.0655344	0.000489845
235	J19	8	IL-1p	-0.0653905	0.000526064
235	J19	9	IL-1p	-0.0654198	0.000389081
235	J19	10	IL-1p	-0.065363	0.000338181
235	J19	11	IL-1p	-0.0654581	0.000135282
235	J19	12	IL-1p	-0.0655524	-6.67004e-05
235	J19	13	IL-1p	-0.0655337	-0.000155702
235	J19	14	IL-1p	-0.0654116	-0.00014132
235	J19	15	IL-1p	-0.0652224	-5.97707e-05
235	J19	16	IL-1p	-0.0649839	7.10046e-05
235	J19	17	IL-1p	-0.065395	-0.000447881
235	J19	18	IL-1p	-0.0655967	-0.000757256
235	J19	19	IL-1p	-0.0650763	-0.000344521
235	J19	20	IL-1p	-0.0651292	-0.000505168
235	J19	21	IL-1p	-0.065511	-0.00099472
235	J19	22	IL-1p	-0.0657458	-0.00133718
235	J19	23	IL-1p	-0.0655856	-0.00128471
235	J19	24	IL-1p	-0.0652982	-0.00110498
235	J19	25	IL-1p	-0.0648647	-0.000779202
235	J19	26	IL-1p	-0.0647499	-0.000772091
235	J19	27	IL-1p	-0.0636977	0.000172325
235	J19	28	IL-1p	-0.0620217	0.00174068
235	J19	29	IL-1p	-0.0597163	0.00393831
235	J19	30	IL-1p	-0.0539687	0.00957824
235	J19	31	IL-1p	-0.0438426	0.0195966
235	J19	32	IL-1p	-0.0244608	0.0388707
235	J19	33	IL-1p	0.00769008	0.0709139
235	J19	34	IL-1p	0.0569856	0.120102
235	J19	35	IL-1p	0.12375	0.186758
235	J19	36	IL-1p	0.192072	0.254972
235	J19	37	IL-1p	0.246597	0.30939
235	J19	38	IL-1p	0.282548	0.345233
235	J19	39	IL-1p	0.303955	0.366533
235	J19	40	IL-1p	0.316663	0.379132
236	J20	1	IL-1p	-0.0668404	-2.0386e-05
236	J20	2	IL-1p	-0.066929	-0.000243957
236	J20	3	IL-1p	-0.0668103	-0.000260312
236	J20	4	IL-1p	-0.0660519	0.000363099
236	J20	5	IL-1p	-0.0658141	0.000465938
236	J20	6	IL-1p	-0.0657213	0.000423736
236	J20	7	IL-1p	-0.0655183	0.000491699
236	J20	8	IL-1p	-0.0653217	0.000553344
236	J20	9	IL-1p	-0.0653779	0.000362138
236	J20	10	IL-1p	-0.0656157	-1.06903e-05
236	J20	11	IL-1p	-0.0656436	-0.000173524
236	J20	12	IL-1p	-0.0651236	0.000211468
236	J20	13	IL-1p	-0.064968	0.000232068
236	J20	14	IL-1p	-0.0651552	-9.01935e-05
236	J20	15	IL-1p	-0.0652488	-0.000318734
236	J20	16	IL-1p	-0.0651081	-0.000313036
236	J20	17	IL-1p	-0.0650348	-0.000374765
236	J20	18	IL-1p	-0.0651438	-0.000618713
236	J20	19	IL-1p	-0.0652033	-0.000813279
236	J20	20	IL-1p	-0.0652524	-0.000997377
236	J20	21	IL-1p	-0.0649719	-0.000851846
236	J20	22	IL-1p	-0.0648571	-0.000872061
236	J20	23	IL-1p	-0.0649474	-0.00109739
236	J20	24	IL-1p	-0.0647233	-0.00100821
236	J20	25	IL-1p	-0.0638942	-0.000314128
236	J20	26	IL-1p	-0.0630212	0.00042388
236	J20	27	IL-1p	-0.0619703	0.00133979
236	J20	28	IL-1p	-0.059928	0.0032471
236	J20	29	IL-1p	-0.0555205	0.00751957
236	J20	30	IL-1p	-0.0470268	0.0158782
236	J20	31	IL-1p	-0.0306002	0.0321699
236	J20	32	IL-1p	-0.00368251	0.0589526
236	J20	33	IL-1p	0.0404296	0.10293
236	J20	34	IL-1p	0.101919	0.164284
236	J20	35	IL-1p	0.171885	0.234115
236	J20	36	IL-1p	0.230728	0.292823
236	J20	37	IL-1p	0.271085	0.333045
236	J20	38	IL-1p	0.29618	0.358005
236	J20	39	IL-1p	0.311565	0.373255
236	J20	40	IL-1p	0.320504	0.38206
237	J21	1	IL-1p	-0.0608967	-0.000227552
237	J21	2	IL-1p	-0.0605909	-9.83431e-05
237	J21	3	IL-1p	-0.0602021	0.000113843
237	J21	4	IL-1p	-0.0599321	0.000207177
237	J21	5	IL-1p	-0.0596647	0.000297929
237	J21	6	IL-1p	-0.0601471	-0.000361156
237	J21	7	IL-1p	-0.0600437	-0.000434424
237	J21	8	IL-1p	-0.0584984	0.000934263
237	J21	9	IL-1p	-0.0583872	0.000868837
237	J21	10	IL-1p	-0.0585636	0.000515814
237	J21	11	IL-1p	-0.0583962	0.000506513
237	J21	12	IL-1p	-0.0583081	0.000417975
237	J21	13	IL-1p	-0.0585074	4.20975e-05
237	J21	14	IL-1p	-0.0586523	-0.000279476
237	J21	15	IL-1p	-0.058232	-3.58117e-05
237	J21	16	IL-1p	-0.058231	-0.000211492
237	J21	17	IL-1p	-0.0581828	-0.000339887
237	J21	18	IL-1p	-0.0579486	-0.000282345
237	J21	19	IL-1p	-0.0579356	-0.000445974
237	J21	20	IL-1p	-0.0579914	-0.000678447
237	J21	21	IL-1p	-0.0581209	-0.000984605
237	J21	22	IL-1p	-0.0580672	-0.00110759
237	J21	23	IL-1p	-0.058324	-0.00154101
237	J21	24	IL-1p	-0.0582736	-0.00166727
237	J21	25	IL-1p	-0.0572125	-0.00078277
237	J21	26	IL-1p	-0.0567532	-0.000500153
237	J21	27	IL-1p	-0.0557863	0.000290116
237	J21	28	IL-1p	-0.0545618	0.00133799
237	J21	29	IL-1p	-0.0516033	0.00411986
237	J21	30	IL-1p	-0.0461166	0.00942986
237	J21	31	IL-1p	-0.034094	0.0212759
237	J21	32	IL-1p	-0.0129275	0.0422657
237	J21	33	IL-1p	0.0233836	0.0784002
237	J21	34	IL-1p	0.0764332	0.131273
237	J21	35	IL-1p	0.142456	0.197119
237	J21	36	IL-1p	0.206862	0.261348
237	J21	37	IL-1p	0.253829	0.308139
237	J21	38	IL-1p	0.284412	0.338545
237	J21	39	IL-1p	0.303955	0.357912
237	J21	40	IL-1p	0.31615	0.36993
238	J22	1	IL-1p	-0.06761	0.000226033
238	J22	2	IL-1p	-0.0675851	9.04668e-05
238	J22	3	IL-1p	-0.067601	-8.59803e-05
238	J22	4	IL-1p	-0.0672889	6.55546e-05
238	J22	5	IL-1p	-0.067149	4.49512e-05
238	J22	6	IL-1p	-0.0668829	0.000150486
238	J22	7	IL-1p	-0.065783	0.00108981
238	J22	8	IL-1p	-0.0654584	0.00125387
238	J22	9	IL-1p	-0.065836	0.000715799
238	J22	10	IL-1p	-0.0659896	0.000401576
238	J22	11	IL-1p	-0.0658542	0.000376495
238	J22	12	IL-1p	-0.0658464	0.00022374
238	J22	13	IL-1p	-0.0660217	-0.00011206
238	J22	14	IL-1p	-0.0664523	-0.000703199
238	J22	15	IL-1p	-0.0665129	-0.000924379
238	J22	16	IL-1p	-0.0659127	-0.00048473
238	J22	17	IL-1p	-0.0660197	-0.000752298
238	J22	18	IL-1p	-0.0661381	-0.00103115
238	J22	19	IL-1p	-0.0662254	-0.00127907
238	J22	20	IL-1p	-0.0662444	-0.00145856
238	J22	21	IL-1p	-0.0657944	-0.00116915
238	J22	22	IL-1p	-0.0655556	-0.00109086
238	J22	23	IL-1p	-0.0640944	0.000209766
238	J22	24	IL-1p	-0.0635961	0.000547565
238	J22	25	IL-1p	-0.0640669	-8.38293e-05
238	J22	26	IL-1p	-0.0641164	-0.000293834
238	J22	27	IL-1p	-0.0627471	0.000914938
238	J22	28	IL-1p	-0.0600269	0.00347455
238	J22	29	IL-1p	-0.0546665	0.00867444
238	J22	30	IL-1p	-0.0451846	0.0179959
238	J22	31	IL-1p	-0.0293465	0.0336733
238	J22	32	IL-1p	8.69039e-05	0.0629462
238	J22	33	IL-1p	0.0463032	0.109002
238	J22	34	IL-1p	0.107813	0.170351
238	J22	35	IL-1p	0.174688	0.237066
238	J22	36	IL-1p	0.230349	0.292566
238	J22	37	IL-1p	0.267184	0.329241
238	J22	38	IL-1p	0.289999	0.351896
238	J22	39	IL-1p	0.304167	0.365902
238	J22	40	IL-1p	0.312935	0.37451
239	J23	1	IL-1p	-0.067439	0.000582553
239	J23	2	IL-1p	-0.0676532	0.000220087
239	J23	3	IL-1p	-0.0677185	6.52958e-06
239	J23	4	IL-1p	-0.0675201	5.66776e-05
239	J23	5	IL-1p	-0.0674862	-5.76683e-05
239	J23	6	IL-1p	-0.0671366	0.000143585
239	J23	7	IL-1p	-0.0669507	0.00018129
239	J23	8	IL-1p	-0.0663245	0.000659161
239	J23	9	IL-1p	-0.0661095	0.000725954
239	J23	10	IL-1p	-0.0661456	0.00054161
239	J23	11	IL-1p	-0.0659332	0.00060572
239	J23	12	IL-1p	-0.0660102	0.000380443
239	J23	13	IL-1p	-0.0663849	-0.000142523
239	J23	14	IL-1p	-0.0665919	-0.000497768
239	J23	15	IL-1p	-0.0664545	-0.000508641
239	J23	16	IL-1p	-0.0662815	-0.000483862
239	J23	17	IL-1p	-0.0659513	-0.000301928
239	J23	18	IL-1p	-0.0659452	-0.000444072
239	J23	19	IL-1p	-0.0656862	-0.000333336
239	J23	20	IL-1p	-0.0653224	-0.000117785
239	J23	21	IL-1p	-0.0653794	-0.000323095
239	J23	22	IL-1p	-0.0657545	-0.0008465
239	J23	23	IL-1p	-0.0659769	-0.00121716
239	J23	24	IL-1p	-0.0660221	-0.00141062
239	J23	25	IL-1p	-0.0658531	-0.00138981
239	J23	26	IL-1p	-0.0650085	-0.00069348
239	J23	27	IL-1p	-0.0632897	0.000877048
239	J23	28	IL-1p	-0.0627232	0.00129524
239	J23	29	IL-1p	-0.0605752	0.00329499
239	J23	30	IL-1p	-0.0548153	0.00890662
239	J23	31	IL-1p	-0.0443982	0.0191755
239	J23	32	IL-1p	-0.0253353	0.0380901
239	J23	33	IL-1p	0.00726015	0.0705373
239	J23	34	IL-1p	0.0570606	0.12019
239	J23	35	IL-1p	0.120715	0.183696
239	J23	36	IL-1p	0.185131	0.247963
239	J23	37	IL-1p	0.236114	0.298798
239	J23	38	IL-1p	0.268438	0.330974
239	J23	39	IL-1p	0.289632	0.35202
239	J23	40	IL-1p	0.302544	0.364783
240	J24	1	IL-1p	-0.0651911	7.23601e-05
240	J24	2	IL-1p	-0.0652127	-2.37166e-05
240	J24	3	IL-1p	-0.0652894	-0.000174816
240	J24	4	IL-1p	-0.0651238	-8.36966e-05
240	J24	5	IL-1p	-0.0647442	0.000221426
240	J24	6	IL-1p	-0.0650712	-0.000179961
240	J24	7	IL-1p	-0.0651136	-0.00029684
240	J24	8	IL-1p	-0.0645621	0.000180272
240	J24	9	IL-1p	-0.0645662	0.000101719
240	J24	10	IL-1p	-0.0644533	0.000140207
240	J24	11	IL-1p	-0.0634264	0.00109263
240	J24	12	IL-1p	-0.063319	0.00112558
240	J24	13	IL-1p	-0.06389	0.000480121
240	J24	14	IL-1p	-0.0641612	0.000134509
240	J24	15	IL-1p	-0.0641176	0.0001037
240	J24	16	IL-1p	-0.0642697	-0.000122837
240	J24	17	IL-1p	-0.0644411	-0.0003687
240	J24	18	IL-1p	-0.064241	-0.000243092
240	J24	19	IL-1p	-0.0643619	-0.000438403
240	J24	20	IL-1p	-0.0650078	-0.00115878
240	J24	21	IL-1p	-0.0650618	-0.00128719
240	J24	22	IL-1p	-0.0643878	-0.000687666
240	J24	23	IL-1p	-0.064696	-0.00107026
240	J24	24	IL-1p	-0.0646884	-0.00113709
240	J24	25	IL-1p	-0.0637944	-0.000317526
240	J24	26	IL-1p	-0.0631048	0.000297623
240	J24	27	IL-1p	-0.0623579	0.000970081
240	J24	28	IL-1p	-0.0605345	0.00271899
240	J24	29	IL-1p	-0.0561684	0.00701071
240	J24	30	IL-1p	-0.0486766	0.014428
240	J24	31	IL-1p	-0.035231	0.0277992
240	J24	32	IL-1p	-0.0104039	0.0525519
240	J24	33	IL-1p	0.0301585	0.0930398
240	J24	34	IL-1p	0.0884257	0.151233
240	J24	35	IL-1p	0.152944	0.215677
240	J24	36	IL-1p	0.20986	0.272518
240	J24	37	IL-1p	0.25033	0.312913
240	J24	38	IL-1p	0.274796	0.337305
240	J24	39	IL-1p	0.29085	0.353285
240	J24	40	IL-1p	0.301231	0.363591
241	K1	1	IL-1p	-0.0740982	-0.000176493
241	K1	2	IL-1p	-0.0735515	0.000243636
241	K1	3	IL-1p	-0.0726594	0.00100923
241	K1	4	IL-1p	-0.0723998	0.00114237
241	K1	5	IL-1p	-0.072573	0.000842623
241	K1	6	IL-1p	-0.0733444	-5.53001e-05
241	K1	7	IL-1p	-0.0735367	-0.000374119
241	K1	8	IL-1p	-0.0727369	0.000299182
241	K1	9	IL-1p	-0.0725616	0.000347922
241	K1	10	IL-1p	-0.0727722	1.0775e-05
241	K1	11	IL-1p	-0.0730499	-0.00039345
241	K1	12	IL-1p	-0.073362	-0.000832059
241	K1	13	IL-1p	-0.0737146	-0.00131112
241	K1	14	IL-1p	-0.0734731	-0.00119617
241	K1	15	IL-1p	-0.071988	0.000162411
241	K1	16	IL-1p	-0.0715533	0.000470544
241	K1	17	IL-1p	-0.0717496	0.000147821
241	K1	18	IL-1p	-0.0719471	-0.000176258
241	K1	19	IL-1p	-0.0716537	-9.38077e-06
241	K1	20	IL-1p	-0.0718204	-0.000302592
241	K1	21	IL-1p	-0.0725905	-0.00119921
241	K1	22	IL-1p	-0.072892	-0.00162727
241	K1	23	IL-1p	-0.0719667	-0.000828435
241	K1	24	IL-1p	-0.0714552	-0.000443449
241	K1	25	IL-1p	-0.0713962	-0.000510975
241	K1	26	IL-1p	-0.0707206	3.81392e-05
241	K1	27	IL-1p	-0.0695459	0.00108628
241	K1	28	IL-1p	-0.0668032	0.00370249
241	K1	29	IL-1p	-0.0617503	0.00862887
241	K1	30	IL-1p	-0.0528948	0.0173578
241	K1	31	IL-1p	-0.0345955	0.0355306
241	K1	32	IL-1p	-0.00502332	0.0649763
241	K1	33	IL-1p	0.0414114	0.111284
241	K1	34	IL-1p	0.103348	0.173095
241	K1	35	IL-1p	0.167362	0.236982
241	K1	36	IL-1p	0.219241	0.288735
241	K1	37	IL-1p	0.250831	0.320198
241	K1	38	IL-1p	0.271412	0.340652
241	K1	39	IL-1p	0.285769	0.354883
241	K1	40	IL-1p	0.293375	0.362363
242	K2	1	IL-1p	-0.0773874	-0.000599648
242	K2	2	IL-1p	-0.077331	-0.000701346
242	K2	3	IL-1p	-0.0759438	0.000527638
242	K2	4	IL-1p	-0.0756979	0.00061549
242	K2	5	IL-1p	-0.0758568	0.000298396
242	K2	6	IL-1p	-0.0757791	0.000217984
242	K2	7	IL-1p	-0.0754513	0.000387569
242	K2	8	IL-1p	-0.0754937	0.000187107
242	K2	9	IL-1p	-0.0750559	0.000466767
242	K2	10	IL-1p	-0.0744225	0.000941982
242	K2	11	IL-1p	-0.0741271	0.00107928
242	K2	12	IL-1p	-0.0748391	0.000209133
242	K2	13	IL-1p	-0.0757093	-0.00081929
242	K2	14	IL-1p	-0.0757219	-0.000990003
242	K2	15	IL-1p	-0.0750173	-0.000443545
242	K2	16	IL-1p	-0.0759123	-0.00149668
242	K2	17	IL-1p	-0.0758036	-0.00154612
242	K2	18	IL-1p	-0.0744008	-0.000301485
242	K2	19	IL-1p	-0.0739515	-1.03208e-05
242	K2	20	IL-1p	-0.0742155	-0.000432468
242	K2	21	IL-1p	-0.074808	-0.00118305
242	K2	22	IL-1p	-0.0749474	-0.00148069
242	K2	23	IL-1p	-0.0744285	-0.00111993
242	K2	24	IL-1p	-0.074136	-0.000985544
242	K2	25	IL-1p	-0.0732084	-0.000216031
242	K2	26	IL-1p	-0.0726486	0.000185617
242	K2	27	IL-1p	-0.0712621	0.00141399
242	K2	28	IL-1p	-0.0680237	0.0044942
242	K2	29	IL-1p	-0.0628786	0.00948114
242	K2	30	IL-1p	-0.0532727	0.018929
242	K2	31	IL-1p	-0.0343308	0.0377127
242	K2	32	IL-1p	-0.00271475	0.0691706
242	K2	33	IL-1p	0.0467604	0.118488
242	K2	34	IL-1p	0.108874	0.180443
242	K2	35	IL-1p	0.172869	0.24428
242	K2	36	IL-1p	0.224312	0.295565
242	K2	37	IL-1p	0.25695	0.328045
242	K2	38	IL-1p	0.276971	0.347908
242	K2	39	IL-1p	0.290434	0.361212
242	K2	40	IL-1p	0.299323	0.369943
243	K3	1	IL-1p	-0.0747731	0.000417673
243	K3	2	IL-1p	-0.074704	0.000387541
243	K3	3	IL-1p	-0.0743641	0.000628178
243	K3	4	IL-1p	-0.0751014	-0.000208382
243	K3	5	IL-1p	-0.0751575	-0.00036381
243	K3	6	IL-1p	-0.0744277	0.000266783
243	K3	7	IL-1p	-0.0742992	0.00029598
243	K3	8	IL-1p	-0.0742249	0.000271034
243	K3	9	IL-1p	-0.0738167	0.000580023
243	K3	10	IL-1p	-0.0738603	0.000437111
243	K3	11	IL-1p	-0.0740425	0.000155701
243	K3	12	IL-1p	-0.0742197	-0.000120776
243	K3	13	IL-1p	-0.0741733	-0.000173685
243	K3	14	IL-1p	-0.0734929	0.000407534
243	K3	15	IL-1p	-0.0734254	0.000375718
243	K3	16	IL-1p	-0.0739439	-0.000242034
243	K3	17	IL-1p	-0.0741852	-0.000582572
243	K3	18	IL-1p	-0.0741302	-0.000626792
243	K3	19	IL-1p	-0.0734528	-4.8726e-05
243	K3	20	IL-1p	-0.0735523	-0.000247494
243	K3	21	IL-1p	-0.0736974	-0.000491785
243	K3	22	IL-1p	-0.0739616	-0.000855316
243	K3	23	IL-1p	-0.0743986	-0.00139154
243	K3	24	IL-1p	-0.0743162	-0.00140841
243	K3	25	IL-1p	-0.0734142	-0.000605667
243	K3	26	IL-1p	-0.0735259	-0.000816594
243	K3	27	IL-1p	-0.0733103	-0.000700263
243	K3	28	IL-1p	-0.0711583	0.00135247
243	K3	29	IL-1p	-0.0682982	0.00411332
243	K3	30	IL-1p	-0.064781	0.00753123
243	K3	31	IL-1p	-0.0565417	0.0156714
243	K3	32	IL-1p	-0.0405341	0.0315796
243	K3	33	IL-1p	-0.0127745	0.05924
243	K3	34	IL-1p	0.0312764	0.103192
243	K3	35	IL-1p	0.0905899	0.162406
243	K3	36	IL-1p	0.156981	0.228698
243	K3	37	IL-1p	0.21316	0.284777
243	K3	38	IL-1p	0.249808	0.321326
243	K3	39	IL-1p	0.272908	0.344327
243	K3	40	IL-1p	0.287547	0.358866
244	K4	1	IL-1p	-0.0678016	0.000275175
244	K4	2	IL-1p	-0.0676444	0.000312514
244	K4	3	IL-1p	-0.0666607	0.00117638
244	K4	4	IL-1p	-0.0667154	0.00100175
244	K4	5	IL-1p	-0.0670896	0.0005078
244	K4	6	IL-1p	-0.067318	0.000159498
244	K4	7	IL-1p	-0.0674637	-0.000106051
244	K4	8	IL-1p	-0.0673909	-0.000153075
244	K4	9	IL-1p	-0.0666776	0.000440376
244	K4	10	IL-1p	-0.0666809	0.000317252
244	K4	11	IL-1p	-0.0666786	0.00019965
244	K4	12	IL-1p	-0.0666276	0.000130885
244	K4	13	IL-1p	-0.0671251	-0.00048651
244	K4	14	IL-1p	-0.0671833	-0.000664574
244	K4	15	IL-1p	-0.0659705	0.000428386
244	K4	16	IL-1p	-0.0655471	0.000732002
244	K4	17	IL-1p	-0.0665305	-0.00037129
244	K4	18	IL-1p	-0.0668964	-0.000857049
244	K4	19	IL-1p	-0.0670412	-0.00112166
244	K4	20	IL-1p	-0.0670653	-0.00126566
244	K4	21	IL-1p	-0.0667461	-0.00106625
244	K4	22	IL-1p	-0.0670784	-0.00151837
244	K4	23	IL-1p	-0.0671443	-0.00170416
244	K4	24	IL-1p	-0.0666253	-0.00130505
244	K4	25	IL-1p	-0.066655	-0.0014546
244	K4	26	IL-1p	-0.0662422	-0.00116164
244	K4	27	IL-1p	-0.0645919	0.000368867
244	K4	28	IL-1p	-0.0636776	0.0011633
244	K4	29	IL-1p	-0.0626621	0.00205894
244	K4	30	IL-1p	-0.0600504	0.00455084
244	K4	31	IL-1p	-0.0541541	0.0103273
244	K4	32	IL-1p	-0.043268	0.0210935
244	K4	33	IL-1p	-0.022995	0.0412467
244	K4	34	IL-1p	0.0107985	0.0749203
244	K4	35	IL-1p	0.0623511	0.126353
244	K4	36	IL-1p	0.127769	0.191651
244	K4	37	IL-1p	0.190332	0.254094
244	K4	38	IL-1p	0.238095	0.301738
244	K4	39	IL-1p	0.2694	0.332923
244	K4	40	IL-1p	0.28739	0.350793
245	K5	1	IL-1p	-0.0724324	3.98949e-05
245	K5	2	IL-1p	-0.0721202	0.000146631
245	K5	3	IL-1p	-0.0719232	0.000138315
245	K5	4	IL-1p	-0.0718886	-3.25579e-05
245	K5	5	IL-1p	-0.0713228	0.000327848
245	K5	6	IL-1p	-0.0711099	0.000335327
245	K5	7	IL-1p	-0.0710786	0.000161176
245	K5	8	IL-1p	-0.0709149	0.000119452
245	K5	9	IL-1p	-0.0709328	-0.000103858
245	K5	10	IL-1p	-0.0707056	-8.20288e-05
245	K5	11	IL-1p	-0.0704433	-2.50925e-05
245	K5	12	IL-1p	-0.0695908	0.00062196
245	K5	13	IL-1p	-0.0700592	-5.19093e-05
245	K5	14	IL-1p	-0.0700358	-0.000233921
245	K5	15	IL-1p	-0.0686761	0.000920419
245	K5	16	IL-1p	-0.069198	0.0001931
245	K5	17	IL-1p	-0.0695246	-0.000338947
245	K5	18	IL-1p	-0.0694293	-0.000449046
245	K5	19	IL-1p	-0.0692054	-0.000430502
245	K5	20	IL-1p	-0.069116	-0.000546591
245	K5	21	IL-1p	-0.0686478	-0.000283802
245	K5	22	IL-1p	-0.0686587	-0.000500094
245	K5	23	IL-1p	-0.0685605	-0.000607279
245	K5	24	IL-1p	-0.0689378	-0.00119
245	K5	25	IL-1p	-0.0690327	-0.0014903
245	K5	26	IL-1p	-0.0683813	-0.00104435
245	K5	27	IL-1p	-0.0673815	-0.000249931
245	K5	28	IL-1p	-0.0656963	0.00122983
245	K5	29	IL-1p	-0.0631079	0.00361278
245	K5	30	IL-1p	-0.0588273	0.00768801
245	K5	31	IL-1p	-0.0492145	0.0170954
245	K5	32	IL-1p	-0.0318804	0.034224
245	K5	33	IL-1p	-0.00169781	0.0642012
245	K5	34	IL-1p	0.0462851	0.111979
245	K5	35	IL-1p	0.108662	0.174151
245	K5	36	IL-1p	0.17446	0.239743
245	K5	37	IL-1p	0.228328	0.293405
245	K5	38	IL-1p	0.263159	0.328031
245	K5	39	IL-1p	0.285702	0.350368
245	K5	40	IL-1p	0.299066	0.363527
246	K6	1	IL-1p	-0.0705197	-7.92474e-05
246	K6	2	IL-1p	-0.0705113	-0.000187743
246	K6	3	IL-1p	-0.0702082	-1.575e-06
246	K6	4	IL-1p	-0.0701323	-4.25382e-05
246	K6	5	IL-1p	-0.0700538	-8.1013e-05
246	K6	6	IL-1p	-0.0694919	0.000364048
246	K6	7	IL-1p	-0.0692721	0.000466925
246	K6	8	IL-1p	-0.068933	0.000689116
246	K6	9	IL-1p	-0.0689528	0.000552376
246	K6	10	IL-1p	-0.0688506	0.000537661
246	K6	11	IL-1p	-0.0685945	0.000676905
246	K6	12	IL-1p	-0.0690143	0.000140165
246	K6	13	IL-1p	-0.0698748	-0.000837217
246	K6	14	IL-1p	-0.0698407	-0.000920022
246	K6	15	IL-1p	-0.0690737	-0.000269929
246	K6	16	IL-1p	-0.0688088	-0.000121953
246	K6	17	IL-1p	-0.0690652	-0.000495294
246	K6	18	IL-1p	-0.0691207	-0.000667678
246	K6	19	IL-1p	-0.0688981	-0.000561992
246	K6	20	IL-1p	-0.0687907	-0.000571544
246	K6	21	IL-1p	-0.0684464	-0.000344137
246	K6	22	IL-1p	-0.0684213	-0.000435913
246	K6	23	IL-1p	-0.0681896	-0.000321152
246	K6	24	IL-1p	-0.0682324	-0.000480818
246	K6	25	IL-1p	-0.0682024	-0.000567773
246	K6	26	IL-1p	-0.0680267	-0.000508936
246	K6	27	IL-1p	-0.0665561	0.00084476
246	K6	28	IL-1p	-0.0643264	0.00295753
246	K6	29	IL-1p	-0.0602553	0.00691178
246	K6	30	IL-1p	-0.0535166	0.0135335
246	K6	31	IL-1p	-0.0389657	0.0279675
246	K6	32	IL-1p	-0.0140398	0.0527766
246	K6	33	IL-1p	0.0261479	0.0928474
246	K6	34	IL-1p	0.0834801	0.150063
246	K6	35	IL-1p	0.151084	0.21755
246	K6	36	IL-1p	0.212009	0.278357
246	K6	37	IL-1p	0.254426	0.320658
246	K6	38	IL-1p	0.28169	0.347805
246	K6	39	IL-1p	0.298902	0.3649
246	K6	40	IL-1p	0.309371	0.375252
247	K7	1	IL-1p	-0.0701345	-0.000204892
247	K7	2	IL-1p	-0.0698242	-9.66161e-05
247	K7	3	IL-1p	-0.0692889	0.00023672
247	K7	4	IL-1p	-0.0693018	2.17376e-05
247	K7	5	IL-1p	-0.0692548	-0.000133238
247	K7	6	IL-1p	-0.068552	0.000367513
247	K7	7	IL-1p	-0.0683617	0.000355768
247	K7	8	IL-1p	-0.068263	0.000252485
247	K7	9	IL-1p	-0.0675801	0.000733401
247	K7	10	IL-1p	-0.0673547	0.000756748
247	K7	11	IL-1p	-0.0673013	0.000608144
247	K7	12	IL-1p	-0.0674256	0.000281842
247	K7	13	IL-1p	-0.0674502	5.52e-05
247	K7	14	IL-1p	-0.0675771	-0.000273761
247	K7	15	IL-1p	-0.0675944	-0.000493072
247	K7	16	IL-1p	-0.0676948	-0.000795405
247	K7	17	IL-1p	-0.0676695	-0.000972166
247	K7	18	IL-1p	-0.0670416	-0.000546279
247	K7	19	IL-1p	-0.0668961	-0.000602824
247	K7	20	IL-1p	-0.0669247	-0.00083343
247	K7	21	IL-1p	-0.0668629	-0.000973616
247	K7	22	IL-1p	-0.0666311	-0.000943906
247	K7	23	IL-1p	-0.0664833	-0.000998112
247	K7	24	IL-1p	-0.0656252	-0.000341995
247	K7	25	IL-1p	-0.0654439	-0.000362703
247	K7	26	IL-1p	-0.0649184	-3.91872e-05
247	K7	27	IL-1p	-0.0638498	0.000827357
247	K7	28	IL-1p	-0.0606624	0.00381278
247	K7	29	IL-1p	-0.0559012	0.00837194
247	K7	30	IL-1p	-0.046344	0.0177271
247	K7	31	IL-1p	-0.0279623	0.0359068
247	K7	32	IL-1p	0.0032174	0.0668845
247	K7	33	IL-1p	0.0515218	0.114987
247	K7	34	IL-1p	0.115095	0.178358
247	K7	35	IL-1p	0.181157	0.244218
247	K7	36	IL-1p	0.234517	0.297376
247	K7	37	IL-1p	0.269055	0.331712
247	K7	38	IL-1p	0.290437	0.352892
247	K7	39	IL-1p	0.30375	0.366003
247	K7	40	IL-1p	0.312296	0.374346
248	K8	1	IL-1p	-0.0681059	-0.000973584
248	K8	2	IL-1p	-0.0679033	-0.000948383
248	K8	3	IL-1p	-0.0667818	-4.30962e-06
248	K8	4	IL-1p	-0.0660239	0.000576146
248	K8	5	IL-1p	-0.0657805	0.000642109
248	K8	6	IL-1p	-0.0658667	0.000378399
248	K8	7	IL-1p	-0.066055	1.2698e-05
248	K8	8	IL-1p	-0.0660583	-0.000167998
248	K8	9	IL-1p	-0.0655915	0.000121341
248	K8	10	IL-1p	-0.0653166	0.000218843
248	K8	11	IL-1p	-0.065063	0.000294961
248	K8	12	IL-1p	-0.0651151	6.5412e-05
248	K8	13	IL-1p	-0.0647157	0.000287465
248	K8	14	IL-1p	-0.0646737	0.000152017
248	K8	15	IL-1p	-0.0646988	-5.05094e-05
248	K8	16	IL-1p	-0.064909	-0.000438205
248	K8	17	IL-1p	-0.0650414	-0.000748004
248	K8	18	IL-1p	-0.0647455	-0.000629529
248	K8	19	IL-1p	-0.0644784	-0.000539895
248	K8	20	IL-1p	-0.0642677	-0.000506633
248	K8	21	IL-1p	-0.0642977	-0.000714061
248	K8	22	IL-1p	-0.0641981	-0.000791894
248	K8	23	IL-1p	-0.0643665	-0.00113772
248	K8	24	IL-1p	-0.0643744	-0.00132307
248	K8	25	IL-1p	-0.0637226	-0.000848658
248	K8	26	IL-1p	-0.0633194	-0.000622902
248	K8	27	IL-1p	-0.0611116	0.00140745
248	K8	28	IL-1p	-0.0579751	0.00436655
248	K8	29	IL-1p	-0.0528722	0.00929199
248	K8	30	IL-1p	-0.0430184	0.0189683
248	K8	31	IL-1p	-0.0242295	0.0375798
248	K8	32	IL-1p	0.00723827	0.0688702
248	K8	33	IL-1p	0.05692	0.118374
248	K8	34	IL-1p	0.121791	0.183068
248	K8	35	IL-1p	0.189173	0.250273
248	K8	36	IL-1p	0.241574	0.302496
248	K8	37	IL-1p	0.275747	0.336492
248	K8	38	IL-1p	0.297556	0.358123
248	K8	39	IL-1p	0.311945	0.372335
248	K8	40	IL-1p	0.320815	0.381028
249	K9	1	IL-1p	-0.0271199	-0.0142795
249	K9	2	IL-1p	-0.0240796	-0.0119537
249	K9	3	IL-1p	-0.0185574	-0.00714607
249	K9	4	IL-1p	-0.0150774	-0.00438057
249	K9	5	IL-1p	-0.0121151	-0.00213279
249	K9	6	IL-1p	-0.00974908	-0.000481304
249	K9	7	IL-1p	-0.00806078	0.000492464
249	K9	8	IL-1p	-0.00599804	0.00184067
249	K9	9	IL-1p	-0.00483813	0.00228604
249	K9	10	IL-1p	-0.00372742	0.00268223
249	K9	11	IL-1p	-0.00253493	0.00316019
249	K9	12	IL-1p	-0.00218241	0.00279817
249	K9	13	IL-1p	-0.00161826	0.00264779
249	K9	14	IL-1p	-0.00160972	0.00194179
249	K9	15	IL-1p	-0.000655794	0.00218119
249	K9	16	IL-1p	-0.00048246	0.00163999
249	K9	17	IL-1p	-0.000397816	0.0010101
249	K9	18	IL-1p	-0.000101265	0.000592123
249	K9	19	IL-1p	0.000519478	0.000498334
249	K9	20	IL-1p	0.000927968	0.000192291
249	K9	21	IL-1p	0.00163833	0.000188125
249	K9	22	IL-1p	0.00153373	-0.000631011
249	K9	23	IL-1p	0.00194615	-0.000933124
249	K9	24	IL-1p	0.00182431	-0.00176949
249	K9	25	IL-1p	0.00196009	-0.00234825
249	K9	26	IL-1p	0.00209655	-0.00292632
249	K9	27	IL-1p	0.00308985	-0.00264756
249	K9	28	IL-1p	0.00552623	-0.000925704
249	K9	29	IL-1p	0.00933717	0.0021707
249	K9	30	IL-1p	0.0165506	0.00866962
249	K9	31	IL-1p	0.0291814	0.0205859
249	K9	32	IL-1p	0.0523047	0.0429947
249	K9	33	IL-1p	0.0900865	0.0800619
249	K9	34	IL-1p	0.145732	0.134992
249	K9	35	IL-1p	0.213103	0.201649
249	K9	36	IL-1p	0.274788	0.26262
249	K9	37	IL-1p	0.31822	0.305337
249	K9	38	IL-1p	0.345787	0.33219
249	K9	39	IL-1p	0.362729	0.348417
249	K9	40	IL-1p	0.373719	0.358693
250	K10	1	IL-1p	-0.0460179	-0.00524726
250	K10	2	IL-1p	-0.0451862	-0.00501842
250	K10	3	IL-1p	-0.0436001	-0.00403515
250	K10	4	IL-1p	-0.0418106	-0.0028485
250	K10	5	IL-1p	-0.0397361	-0.0013768
250	K10	6	IL-1p	-0.0384621	-0.000705627
250	K10	7	IL-1p	-0.0370572	9.64755e-05
250	K10	8	IL-1p	-0.0360016	0.000549217
250	K10	9	IL-1p	-0.0355196	0.000428357
250	K10	10	IL-1p	-0.0337315	0.00161363
250	K10	11	IL-1p	-0.0330297	0.00171258
250	K10	12	IL-1p	-0.0320085	0.00213097
250	K10	13	IL-1p	-0.0313606	0.00217602
250	K10	14	IL-1p	-0.0307584	0.00217535
250	K10	15	IL-1p	-0.0301537	0.00217724
250	K10	16	IL-1p	-0.0301167	0.00161144
250	K10	17	IL-1p	-0.030116	0.00100931
250	K10	18	IL-1p	-0.0296405	0.000881925
250	K10	19	IL-1p	-0.0294942	0.000425459
250	K10	20	IL-1p	-0.0291879	0.000128894
250	K10	21	IL-1p	-0.0287106	3.3068e-06
250	K10	22	IL-1p	-0.0288152	-0.000704078
250	K10	23	IL-1p	-0.0285683	-0.00106007
250	K10	24	IL-1p	-0.0288012	-0.00189576
250	K10	25	IL-1p	-0.0287221	-0.0024195
250	K10	26	IL-1p	-0.0277115	-0.00201172
250	K10	27	IL-1p	-0.0269482	-0.00185126
250	K10	28	IL-1p	-0.0249774	-0.000483244
250	K10	29	IL-1p	-0.0216197	0.00227154
250	K10	30	IL-1p	-0.0163911	0.0068973
250	K10	31	IL-1p	-0.0051967	0.0174889
250	K10	32	IL-1p	0.0147862	0.036869
250	K10	33	IL-1p	0.0490652	0.0705451
250	K10	34	IL-1p	0.100748	0.121626
250	K10	35	IL-1p	0.16714	0.187414
250	K10	36	IL-1p	0.23307	0.252741
250	K10	37	IL-1p	0.2835	0.302569
250	K10	38	IL-1p	0.316139	0.334605
250	K10	39	IL-1p	0.336557	0.354419
250	K10	40	IL-1p	0.348475	0.365735
251	K11	1	IL-1p	-0.0643194	-0.00131787
251	K11	2	IL-1p	-0.0641975	-0.00132029
251	K11	3	IL-1p	-0.0632929	-0.000539863
251	K11	4	IL-1p	-0.0631463	-0.00051749
251	K11	5	IL-1p	-0.0632111	-0.000706542
251	K11	6	IL-1p	-0.063123	-0.000742708
251	K11	7	IL-1p	-0.0623615	-0.000105416
251	K11	8	IL-1p	-0.0619044	0.000227445
251	K11	9	IL-1p	-0.061624	0.000383664
251	K11	10	IL-1p	-0.0615122	0.000371172
251	K11	11	IL-1p	-0.0616546	0.000104571
251	K11	12	IL-1p	-0.0617879	-0.000153008
251	K11	13	IL-1p	-0.0616511	-0.000140384
251	K11	14	IL-1p	-0.061317	6.95169e-05
251	K11	15	IL-1p	-0.0601724	0.00108982
251	K11	16	IL-1p	-0.0597839	0.00135412
251	K11	17	IL-1p	-0.0597176	0.00129616
251	K11	18	IL-1p	-0.0593654	0.00152417
251	K11	19	IL-1p	-0.0596791	0.00108621
251	K11	20	IL-1p	-0.0607454	-0.000104348
251	K11	21	IL-1p	-0.0614501	-0.000933282
251	K11	22	IL-1p	-0.0615707	-0.00117811
251	K11	23	IL-1p	-0.0608344	-0.000566023
251	K11	24	IL-1p	-0.0608966	-0.000752403
251	K11	25	IL-1p	-0.0606958	-0.000675921
251	K11	26	IL-1p	-0.0605845	-0.000688818
251	K11	27	IL-1p	-0.0605861	-0.000814656
251	K11	28	IL-1p	-0.0597279	-8.07077e-05
251	K11	29	IL-1p	-0.0583302	0.00119283
251	K11	30	IL-1p	-0.0544632	0.0049356
251	K11	31	IL-1p	-0.0470944	0.0121801
251	K11	32	IL-1p	-0.0341174	0.0250329
251	K11	33	IL-1p	-0.0104694	0.0485567
251	K11	34	IL-1p	0.0294186	0.0883204
251	K11	35	IL-1p	0.0857946	0.144572
251	K11	36	IL-1p	0.153991	0.212644
251	K11	37	IL-1p	0.217913	0.276443
251	K11	38	IL-1p	0.263	0.321404
251	K11	39	IL-1p	0.291547	0.349827
251	K11	40	IL-1p	0.307549	0.365706
252	K12	1	IL-1p	-0.0695642	-0.000369157
252	K12	2	IL-1p	-0.0688365	0.000267965
252	K12	3	IL-1p	-0.068328	0.000685758
252	K12	4	IL-1p	-0.0686893	0.000233814
252	K12	5	IL-1p	-0.068739	9.35053e-05
252	K12	6	IL-1p	-0.0681027	0.000639202
252	K12	7	IL-1p	-0.0677187	0.000932562
252	K12	8	IL-1p	-0.0679577	0.000602964
252	K12	9	IL-1p	-0.0679625	0.000507493
252	K12	10	IL-1p	-0.0672219	0.0011574
252	K12	11	IL-1p	-0.067486	0.000802679
252	K12	12	IL-1p	-0.0682452	-4.71479e-05
252	K12	13	IL-1p	-0.0684111	-0.0003037
252	K12	14	IL-1p	-0.0680228	-6.04122e-06
252	K12	15	IL-1p	-0.0676366	0.000289599
252	K12	16	IL-1p	-0.0679692	-0.00013369
252	K12	17	IL-1p	-0.068666	-0.000921126
252	K12	18	IL-1p	-0.0701953	-0.00254107
252	K12	19	IL-1p	-0.0691357	-0.00157202
252	K12	20	IL-1p	-0.0687445	-0.00127148
252	K12	21	IL-1p	-0.0686743	-0.00129196
252	K12	22	IL-1p	-0.0684419	-0.00115022
252	K12	23	IL-1p	-0.0686319	-0.00143084
252	K12	24	IL-1p	-0.0687154	-0.00160494
252	K12	25	IL-1p	-0.0684319	-0.00141205
252	K12	26	IL-1p	-0.0683165	-0.00138728
252	K12	27	IL-1p	-0.0672447	-0.000406185
252	K12	28	IL-1p	-0.0659365	0.000811382
252	K12	29	IL-1p	-0.0639102	0.00274706
252	K12	30	IL-1p	-0.0605903	0.00597634
252	K12	31	IL-1p	-0.0541124	0.0123636
252	K12	32	IL-1p	-0.0413067	0.0250786
252	K12	33	IL-1p	-0.0167513	0.0495434
252	K12	34	IL-1p	0.0230325	0.0892366
252	K12	35	IL-1p	0.0794314	0.145545
252	K12	36	IL-1p	0.148673	0.214696
252	K12	37	IL-1p	0.212109	0.278042
252	K12	38	IL-1p	0.256662	0.322504
252	K12	39	IL-1p	0.285905	0.351656
252	K12	40	IL-1p	0.302496	0.368156
253	K13	1	IL-1p	-0.0671027	-0.000810795
253	K13	2	IL-1p	-0.0669862	-0.000881842
253	K13	3	IL-1p	-0.0653425	0.000574383
253	K13	4	IL-1p	-0.0652456	0.000483793
253	K13	5	IL-1p	-0.0653759	0.000166043
253	K13	6	IL-1p	-0.0646714	0.00068298
253	K13	7	IL-1p	-0.0641032	0.00106373
253	K13	8	IL-1p	-0.0641932	0.000786256
253	K13	9	IL-1p	-0.0644099	0.000382101
253	K13	10	IL-1p	-0.0644773	0.000127159
253	K13	11	IL-1p	-0.0645038	-8.6805e-05
253	K13	12	IL-1p	-0.0642194	1.00542e-05
253	K13	13	IL-1p	-0.0644241	-0.00038215
253	K13	14	IL-1p	-0.0644725	-0.000617959
253	K13	15	IL-1p	-0.0640955	-0.000428549
253	K13	16	IL-1p	-0.0643027	-0.000823219
253	K13	17	IL-1p	-0.0643746	-0.00108256
253	K13	18	IL-1p	-0.0638203	-0.000715808
253	K13	19	IL-1p	-0.0632796	-0.000362545
253	K13	20	IL-1p	-0.0633296	-0.00060003
253	K13	21	IL-1p	-0.0633244	-0.000782337
253	K13	22	IL-1p	-0.0634632	-0.00110869
253	K13	23	IL-1p	-0.0634143	-0.00124721
253	K13	24	IL-1p	-0.0633098	-0.00133023
253	K13	25	IL-1p	-0.0632156	-0.0014235
253	K13	26	IL-1p	-0.0621738	-0.000569208
253	K13	27	IL-1p	-0.0611436	0.000273473
253	K13	28	IL-1p	-0.0595476	0.00168196
253	K13	29	IL-1p	-0.0557132	0.00532886
253	K13	30	IL-1p	-0.0494402	0.0114144
253	K13	31	IL-1p	-0.0372612	0.023406
253	K13	32	IL-1p	-0.015024	0.0454556
253	K13	33	IL-1p	0.0213653	0.0816574
253	K13	34	IL-1p	0.0760259	0.136131
253	K13	35	IL-1p	0.14327	0.203188
253	K13	36	IL-1p	0.207549	0.267278
253	K13	37	IL-1p	0.254973	0.314515
253	K13	38	IL-1p	0.285119	0.344473
253	K13	39	IL-1p	0.303796	0.362964
253	K13	40	IL-1p	0.314446	0.373426
254	K14	1	IL-1p	-0.0691398	0.000499718
254	K14	2	IL-1p	-0.0690211	0.000493697
254	K14	3	IL-1p	-0.0689354	0.00045473
254	K14	4	IL-1p	-0.0704509	-0.0011855
254	K14	5	IL-1p	-0.0689167	0.000223977
254	K14	6	IL-1p	-0.0685493	0.000466686
254	K14	7	IL-1p	-0.068535	0.000356327
254	K14	8	IL-1p	-0.0680321	0.000734488
254	K14	9	IL-1p	-0.0676723	0.000969636
254	K14	10	IL-1p	-0.0677909	0.000726314
254	K14	11	IL-1p	-0.0679397	0.000452817
254	K14	12	IL-1p	-0.0682349	3.29391e-05
254	K14	13	IL-1p	-0.068853	-0.000709877
254	K14	14	IL-1p	-0.0688581	-0.000839689
254	K14	15	IL-1p	-0.0681081	-0.00021437
254	K14	16	IL-1p	-0.0681084	-0.000339362
254	K14	17	IL-1p	-0.0681874	-0.000543106
254	K14	18	IL-1p	-0.0679308	-0.000411172
254	K14	19	IL-1p	-0.0677924	-0.000397471
254	K14	20	IL-1p	-0.067477	-0.000206796
254	K14	21	IL-1p	-0.0676841	-0.000538564
254	K14	22	IL-1p	-0.0679779	-0.000957145
254	K14	23	IL-1p	-0.0679021	-0.00100598
254	K14	24	IL-1p	-0.0672703	-0.000498906
254	K14	25	IL-1p	-0.06659	5.66604e-05
254	K14	26	IL-1p	-0.0665024	1.95857e-05
254	K14	27	IL-1p	-0.0657167	0.000680593
254	K14	28	IL-1p	-0.0635994	0.00267319
254	K14	29	IL-1p	-0.059271	0.00687693
254	K14	30	IL-1p	-0.0508509	0.0151723
254	K14	31	IL-1p	-0.0364436	0.0294548
254	K14	32	IL-1p	-0.0106135	0.0551602
254	K14	33	IL-1p	0.0320566	0.0977057
254	K14	34	IL-1p	0.0921646	0.157689
254	K14	35	IL-1p	0.160817	0.226216
254	K14	36	IL-1p	0.221398	0.286673
254	K14	37	IL-1p	0.262667	0.327818
254	K14	38	IL-1p	0.289053	0.354079
254	K14	39	IL-1p	0.305819	0.370719
254	K14	40	IL-1p	0.316075	0.380851
255	K15	1	IL-1p	-0.0613423	-0.00156521
255	K15	2	IL-1p	-0.0610028	-0.00140576
255	K15	3	IL-1p	-0.0602768	-0.000859792
255	K15	4	IL-1p	-0.0596555	-0.000418558
255	K15	5	IL-1p	-0.0585503	0.000506506
255	K15	6	IL-1p	-0.0581967	0.00068003
255	K15	7	IL-1p	-0.0580146	0.000682063
255	K15	8	IL-1p	-0.0578189	0.000697735
255	K15	9	IL-1p	-0.0578573	0.000479213
255	K15	10	IL-1p	-0.0574578	0.00069867
255	K15	11	IL-1p	-0.0574777	0.000498655
255	K15	12	IL-1p	-0.0574986	0.000297656
255	K15	13	IL-1p	-0.0579232	-0.000307037
255	K15	14	IL-1p	-0.0580055	-0.000569406
255	K15	15	IL-1p	-0.0572633	-7.20368e-06
255	K15	16	IL-1p	-0.0572893	-0.000213339
255	K15	17	IL-1p	-0.0574012	-0.000505283
255	K15	18	IL-1p	-0.0572267	-0.000510834
255	K15	19	IL-1p	-0.0569373	-0.000401516
255	K15	20	IL-1p	-0.0569722	-0.000616532
255	K15	21	IL-1p	-0.0570981	-0.000922551
255	K15	22	IL-1p	-0.0570814	-0.00108585
255	K15	23	IL-1p	-0.0571672	-0.00135171
255	K15	24	IL-1p	-0.0566562	-0.00102082
255	K15	25	IL-1p	-0.055742	-0.000286719
255	K15	26	IL-1p	-0.0554401	-0.000164925
255	K15	27	IL-1p	-0.053916	0.00117918
255	K15	28	IL-1p	-0.0513927	0.00352236
255	K15	29	IL-1p	-0.0462498	0.00848513
255	K15	30	IL-1p	-0.035976	0.0185789
255	K15	31	IL-1p	-0.0183792	0.0359956
255	K15	32	IL-1p	0.0124935	0.0666882
255	K15	33	IL-1p	0.0615265	0.115541
255	K15	34	IL-1p	0.125671	0.179506
255	K15	35	IL-1p	0.191968	0.245622
255	K15	36	IL-1p	0.24558	0.299054
255	K15	37	IL-1p	0.281294	0.334589
255	K15	38	IL-1p	0.302889	0.356003
255	K15	39	IL-1p	0.317097	0.370031
255	K15	40	IL-1p	0.326431	0.379185
256	K16	1	IL-1p	-0.0660788	-0.000693845
256	K16	2	IL-1p	-0.0656987	-0.000460413
256	K16	3	IL-1p	-0.0649842	0.000107527
256	K16	4	IL-1p	-0.0647947	0.000150358
256	K16	5	IL-1p	-0.0641404	0.000658038
256	K16	6	IL-1p	-0.0642569	0.000394874
256	K16	7	IL-1p	-0.0644078	9.73321e-05
256	K16	8	IL-1p	-0.0640305	0.000328029
256	K16	9	IL-1p	-0.063726	0.000485838
256	K16	10	IL-1p	-0.0637395	0.0003257
256	K16	11	IL-1p	-0.0635315	0.00038712
256	K16	12	IL-1p	-0.0636492	0.000122763
256	K16	13	IL-1p	-0.0637588	-0.000133472
256	K16	14	IL-1p	-0.0635292	-5.05425e-05
256	K16	15	IL-1p	-0.0637278	-0.000395797
256	K16	16	IL-1p	-0.0638621	-0.000676687
256	K16	17	IL-1p	-0.0636595	-0.000620691
256	K16	18	IL-1p	-0.0637138	-0.000821636
256	K16	19	IL-1p	-0.0636089	-0.000863414
256	K16	20	IL-1p	-0.0633742	-0.00077532
256	K16	21	IL-1p	-0.0631815	-0.000729316
256	K16	22	IL-1p	-0.0632333	-0.000927742
256	K16	23	IL-1p	-0.0629189	-0.000759995
256	K16	24	IL-1p	-0.062412	-0.000399725
256	K16	25	IL-1p	-0.0624186	-0.000552952
256	K16	26	IL-1p	-0.0621442	-0.000425173
256	K16	27	IL-1p	-0.0603623	0.00121008
256	K16	28	IL-1p	-0.057561	0.0038648
256	K16	29	IL-1p	-0.0518643	0.00941482
256	K16	30	IL-1p	-0.0411119	0.0200206
256	K16	31	IL-1p	-0.0213838	0.039602
256	K16	32	IL-1p	0.0116765	0.0725157
256	K16	33	IL-1p	0.0634499	0.124142
256	K16	34	IL-1p	0.129196	0.189742
256	K16	35	IL-1p	0.195511	0.255911
256	K16	36	IL-1p	0.248312	0.308565
256	K16	37	IL-1p	0.281627	0.341733
256	K16	38	IL-1p	0.302656	0.362616
256	K16	39	IL-1p	0.316646	0.376458
256	K16	40	IL-1p	0.325428	0.385094
257	K17	1	IL-1p	-0.0642074	-0.00136243
257	K17	2	IL-1p	-0.0639351	-0.00120801
257	K17	3	IL-1p	-0.0628356	-0.000226332
257	K17	4	IL-1p	-0.0626805	-0.000189162
257	K17	5	IL-1p	-0.0624192	-4.57844e-05
257	K17	6	IL-1p	-0.0619765	0.00027906
257	K17	7	IL-1p	-0.0619371	0.000200549
257	K17	8	IL-1p	-0.0613197	0.000700035
257	K17	9	IL-1p	-0.0612314	0.000670507
257	K17	10	IL-1p	-0.0611112	0.000672823
257	K17	11	IL-1p	-0.0612449	0.000421194
257	K17	12	IL-1p	-0.0615104	3.77823e-05
257	K17	13	IL-1p	-0.0619336	-0.000503276
257	K17	14	IL-1p	-0.0620001	-0.000687679
257	K17	15	IL-1p	-0.0612911	-9.66066e-05
257	K17	16	IL-1p	-0.0611273	-5.06151e-05
257	K17	17	IL-1p	-0.0610382	-7.9461e-05
257	K17	18	IL-1p	-0.061351	-0.000510128
257	K17	19	IL-1p	-0.0614358	-0.000712792
257	K17	20	IL-1p	-0.0609882	-0.000383138
257	K17	21	IL-1p	-0.0611359	-0.000648745
257	K17	22	IL-1p	-0.0614075	-0.00103821
257	K17	23	IL-1p	-0.0613205	-0.00106912
257	K17	24	IL-1p	-0.0601081	2.5433e-05
257	K17	25	IL-1p	-0.0596879	0.000327683
257	K17	26	IL-1p	-0.0589925	0.000905259
257	K17	27	IL-1p	-0.0577791	0.00200072
257	K17	28	IL-1p	-0.05334	0.00632196
257	K17	29	IL-1p	-0.046602	0.012942
257	K17	30	IL-1p	-0.0332002	0.026226
257	K17	31	IL-1p	-0.0103374	0.0489708
257	K17	32	IL-1p	0.0284752	0.0876656
257	K17	33	IL-1p	0.0860436	0.145116
257	K17	34	IL-1p	0.154836	0.21379
257	K17	35	IL-1p	0.216721	0.275558
257	K17	36	IL-1p	0.26198	0.320698
257	K17	37	IL-1p	0.289962	0.348562
257	K17	38	IL-1p	0.307943	0.366426
257	K17	39	IL-1p	0.320642	0.379008
257	K17	40	IL-1p	0.329141	0.387388
258	K18	1	IL-1p	-0.0184277	-0.0159091
258	K18	2	IL-1p	-0.01623	-0.0144718
258	K18	3	IL-1p	-0.0105562	-0.00955856
258	K18	4	IL-1p	-0.0056718	-0.00543465
258	K18	5	IL-1p	-0.00222149	-0.00274483
258	K18	6	IL-1p	0.000412192	-0.000871641
258	K18	7	IL-1p	0.00276691	0.000722581
258	K18	8	IL-1p	0.00465809	0.00185327
258	K18	9	IL-1p	0.00640945	0.00284414
258	K18	10	IL-1p	0.00805498	0.00372917
258	K18	11	IL-1p	0.00882944	0.00374314
258	K18	12	IL-1p	0.0090772	0.00323041
258	K18	13	IL-1p	0.0103252	0.00371789
258	K18	14	IL-1p	0.0105251	0.00315728
258	K18	15	IL-1p	0.0115138	0.00338555
258	K18	16	IL-1p	0.0111898	0.00230107
258	K18	17	IL-1p	0.0108583	0.00120907
258	K18	18	IL-1p	0.0117185	0.00130872
258	K18	19	IL-1p	0.0120143	0.00084401
258	K18	20	IL-1p	0.0124063	0.000475581
258	K18	21	IL-1p	0.0119903	-0.000700904
258	K18	22	IL-1p	0.011811	-0.00164077
258	K18	23	IL-1p	0.0127199	-0.00149235
258	K18	24	IL-1p	0.0130151	-0.00195756
258	K18	25	IL-1p	0.0128466	-0.00288655
258	K18	26	IL-1p	0.0138161	-0.00267763
258	K18	27	IL-1p	0.0149084	-0.00234581
258	K18	28	IL-1p	0.017804	-0.000210637
258	K18	29	IL-1p	0.0219131	0.00313791
258	K18	30	IL-1p	0.0302973	0.0107616
258	K18	31	IL-1p	0.0468128	0.0265167
258	K18	32	IL-1p	0.0763584	0.0553017
258	K18	33	IL-1p	0.121973	0.100156
258	K18	34	IL-1p	0.18341	0.160832
258	K18	35	IL-1p	0.250455	0.227117
258	K18	36	IL-1p	0.305172	0.281073
258	K18	37	IL-1p	0.341937	0.317077
258	K18	38	IL-1p	0.364631	0.339012
258	K18	39	IL-1p	0.379319	0.352939
258	K18	40	IL-1p	0.389287	0.362147
259	K19	1	IL-1p	-0.0686366	-0.000670361
259	K19	2	IL-1p	-0.068469	-0.000660455
259	K19	3	IL-1p	-0.0670632	0.000587648
259	K19	4	IL-1p	-0.0672485	0.000244635
259	K19	5	IL-1p	-0.0674558	-0.000120364
259	K19	6	IL-1p	-0.0666463	0.00053138
259	K19	7	IL-1p	-0.0665631	0.000456946
259	K19	8	IL-1p	-0.0665092	0.000353096
259	K19	9	IL-1p	-0.0663552	0.00034942
259	K19	10	IL-1p	-0.0659869	0.000559963
259	K19	11	IL-1p	-0.0661586	0.00023057
259	K19	12	IL-1p	-0.0665335	-0.000301993
259	K19	13	IL-1p	-0.0667892	-0.000715377
259	K19	14	IL-1p	-0.066779	-0.000862953
259	K19	15	IL-1p	-0.0663042	-0.000545845
259	K19	16	IL-1p	-0.065701	-0.000100288
259	K19	17	IL-1p	-0.0657364	-0.00029344
259	K19	18	IL-1p	-0.065843	-0.000557693
259	K19	19	IL-1p	-0.0659915	-0.0008639
259	K19	20	IL-1p	-0.0657324	-0.000762575
259	K19	21	IL-1p	-0.065403	-0.000590864
259	K19	22	IL-1p	-0.0652924	-0.000637947
259	K19	23	IL-1p	-0.0651394	-0.000642652
259	K19	24	IL-1p	-0.0647361	-0.000397069
259	K19	25	IL-1p	-0.0643619	-0.000180513
259	K19	26	IL-1p	-0.0631331	0.00089052
259	K19	27	IL-1p	-0.0604967	0.00336929
259	K19	28	IL-1p	-0.0555384	0.00816988
259	K19	29	IL-1p	-0.0465865	0.0169641
259	K19	30	IL-1p	-0.0296056	0.0337873
259	K19	31	IL-1p	8.10642e-05	0.0633162
259	K19	32	IL-1p	0.0470315	0.110109
259	K19	33	IL-1p	0.10993	0.17285
259	K19	34	IL-1p	0.178865	0.241627
259	K19	35	IL-1p	0.236382	0.298987
259	K19	36	IL-1p	0.274035	0.336482
259	K19	37	IL-1p	0.296309	0.358598
259	K19	38	IL-1p	0.310505	0.372637
259	K19	39	IL-1p	0.321076	0.38305
259	K19	40	IL-1p	0.328206	0.390022
260	K20	1	IL-1p	0.192793	-0.0155138
260	K20	2	IL-1p	0.195826	-0.0141547
260	K20	3	IL-1p	0.200292	-0.0113613
260	K20	4	IL-1p	0.205425	-0.00790205
260	K20	5	IL-1p	0.210232	-0.00476738
260	K20	6	IL-1p	0.214148	-0.0025246
260	K20	7	IL-1p	0.218797	0.000450922
260	K20	8	IL-1p	0.221956	0.00193665
260	K20	9	IL-1p	0.224965	0.00327238
260	K20	10	IL-1p	0.227459	0.00409379
260	K20	11	IL-1p	0.230025	0.00498633
260	K20	12	IL-1p	0.23285	0.00613807
260	K20	13	IL-1p	0.233144	0.00475926
260	K20	14	IL-1p	0.234542	0.00448447
260	K20	15	IL-1p	0.236129	0.0043975
260	K20	16	IL-1p	0.23667	0.00326565
260	K20	17	IL-1p	0.237968	0.00289042
260	K20	18	IL-1p	0.239472	0.00272133
260	K20	19	IL-1p	0.240985	0.00256189
260	K20	20	IL-1p	0.241675	0.00157875
260	K20	21	IL-1p	0.24206	0.000290469
260	K20	22	IL-1p	0.242807	-0.000635421
260	K20	23	IL-1p	0.242706	-0.00240992
260	K20	24	IL-1p	0.243696	-0.00309269
260	K20	25	IL-1p	0.244114	-0.00434783
260	K20	26	IL-1p	0.245156	-0.00497946
260	K20	27	IL-1p	0.247619	-0.00418931
260	K20	28	IL-1p	0.251864	-0.00161792
260	K20	29	IL-1p	0.258724	0.00356906
260	K20	30	IL-1p	0.271665	0.0148369
260	K20	31	IL-1p	0.296203	0.0377017
260	K20	32	IL-1p	0.334459	0.0742846
260	K20	33	IL-1p	0.389534	0.127687
260	K20	34	IL-1p	0.45543	0.19191
260	K20	35	IL-1p	0.513327	0.248133
260	K20	36	IL-1p	0.554506	0.287639
260	K20	37	IL-1p	0.581426	0.312886
260	K20	38	IL-1p	0.597726	0.327513
260	K20	39	IL-1p	0.609521	0.337635
260	K20	40	IL-1p	0.615651	0.342092
261	K21	1	IL-1p	-0.0652535	-0.000417416
261	K21	2	IL-1p	-0.0645817	0.000130436
261	K21	3	IL-1p	-0.0646267	-3.84732e-05
261	K21	4	IL-1p	-0.064463	1.24135e-06
261	K21	5	IL-1p	-0.0637938	0.000546567
261	K21	6	IL-1p	-0.0639128	0.000303637
261	K21	7	IL-1p	-0.0643593	-0.000266851
261	K21	8	IL-1p	-0.0643485	-0.000379963
261	K21	9	IL-1p	-0.0634411	0.000403506
261	K21	10	IL-1p	-0.06326	0.000460737
261	K21	11	IL-1p	-0.0628425	0.00075424
261	K21	12	IL-1p	-0.0628818	0.00059109
261	K21	13	IL-1p	-0.0630437	0.00030523
261	K21	14	IL-1p	-0.0630457	0.000179251
261	K21	15	IL-1p	-0.0629738	0.000127211
261	K21	16	IL-1p	-0.0640448	-0.00106769
261	K21	17	IL-1p	-0.0644099	-0.00155667
261	K21	18	IL-1p	-0.063937	-0.00120776
261	K21	19	IL-1p	-0.0627091	-0.000103745
261	K21	20	IL-1p	-0.0623334	0.000148051
261	K21	21	IL-1p	-0.0624756	-0.000118144
261	K21	22	IL-1p	-0.0628426	-0.000609101
261	K21	23	IL-1p	-0.0631972	-0.00108757
261	K21	24	IL-1p	-0.0631872	-0.00120153
261	K21	25	IL-1p	-0.0621412	-0.000279456
261	K21	26	IL-1p	-0.0606044	0.00113341
261	K21	27	IL-1p	-0.0586511	0.00296279
261	K21	28	IL-1p	-0.0536821	0.00780787
261	K21	29	IL-1p	-0.0460883	0.0152777
261	K21	30	IL-1p	-0.0329027	0.0283394
261	K21	31	IL-1p	-0.00762914	0.053489
261	K21	32	IL-1p	0.0341282	0.0951224
261	K21	33	IL-1p	0.0939846	0.154855
261	K21	34	IL-1p	0.162465	0.223211
261	K21	35	IL-1p	0.223471	0.284093
261	K21	36	IL-1p	0.264628	0.325126
261	K21	37	IL-1p	0.291296	0.351671
261	K21	38	IL-1p	0.307276	0.367526
261	K21	39	IL-1p	0.318993	0.37912
261	K21	40	IL-1p	0.327675	0.387678
262	K22	1	IL-1p	-0.0675899	0.000235012
262	K22	2	IL-1p	-0.067627	6.66423e-05
262	K22	3	IL-1p	-0.0667418	0.000820535
262	K22	4	IL-1p	-0.0663939	0.0010372
262	K22	5	IL-1p	-0.0666303	0.000669502
262	K22	6	IL-1p	-0.0669437	0.000224865
262	K22	7	IL-1p	-0.0674959	-0.000458518
262	K22	8	IL-1p	-0.0676286	-0.000722561
262	K22	9	IL-1p	-0.0668071	-3.22731e-05
262	K22	10	IL-1p	-0.0657632	0.00088031
262	K22	11	IL-1p	-0.0658057	0.000706613
262	K22	12	IL-1p	-0.0660925	0.00028856
262	K22	13	IL-1p	-0.0664035	-0.000153723
262	K22	14	IL-1p	-0.0666061	-0.000487614
262	K22	15	IL-1p	-0.0667927	-0.000805435
262	K22	16	IL-1p	-0.0667606	-0.000904603
262	K22	17	IL-1p	-0.066008	-0.000283204
262	K22	18	IL-1p	-0.0658962	-0.000302733
262	K22	19	IL-1p	-0.0660888	-0.000626611
262	K22	20	IL-1p	-0.0663245	-0.000993501
262	K22	21	IL-1p	-0.0666047	-0.00140498
262	K22	22	IL-1p	-0.0665935	-0.00152502
262	K22	23	IL-1p	-0.0655766	-0.000639372
262	K22	24	IL-1p	-0.0652095	-0.000403562
262	K22	25	IL-1p	-0.0652219	-0.000547233
262	K22	26	IL-1p	-0.0641802	0.000363204
262	K22	27	IL-1p	-0.0630459	0.00136627
262	K22	28	IL-1p	-0.060347	0.00393389
262	K22	29	IL-1p	-0.0540442	0.0101055
262	K22	30	IL-1p	-0.0439377	0.0200807
262	K22	31	IL-1p	-0.0244206	0.0394666
262	K22	32	IL-1p	0.0086643	0.0724202
262	K22	33	IL-1p	0.0595127	0.123137
262	K22	34	IL-1p	0.1245	0.187993
262	K22	35	IL-1p	0.189322	0.252684
262	K22	36	IL-1p	0.239534	0.302765
262	K22	37	IL-1p	0.271518	0.334617
262	K22	38	IL-1p	0.291536	0.354504
262	K22	39	IL-1p	0.306138	0.368975
262	K22	40	IL-1p	0.31326	0.375966
263	K23	1	IL-1p	-0.0708726	-0.00066879
263	K23	2	IL-1p	-0.0706204	-0.000495728
263	K23	3	IL-1p	-0.0699511	9.43961e-05
263	K23	4	IL-1p	-0.0690174	0.000948971
263	K23	5	IL-1p	-0.0687327	0.0011545
263	K23	6	IL-1p	-0.0689688	0.000839284
263	K23	7	IL-1p	-0.0695175	0.000211424
263	K23	8	IL-1p	-0.0696499	-1.50009e-07
263	K23	9	IL-1p	-0.0690441	0.00052651
263	K23	10	IL-1p	-0.0695569	-6.54536e-05
263	K23	11	IL-1p	-0.0697819	-0.000369541
263	K23	12	IL-1p	-0.0695956	-0.000262387
263	K23	13	IL-1p	-0.0699956	-0.000741526
263	K23	14	IL-1p	-0.0701172	-0.000942348
263	K23	15	IL-1p	-0.0697851	-0.000689363
263	K23	16	IL-1p	-0.0697744	-0.000757782
263	K23	17	IL-1p	-0.0695944	-0.000656901
263	K23	18	IL-1p	-0.0696162	-0.000757938
263	K23	19	IL-1p	-0.0696787	-0.00089958
263	K23	20	IL-1p	-0.0693912	-0.000691187
263	K23	21	IL-1p	-0.0693286	-0.000707749
263	K23	22	IL-1p	-0.0690001	-0.000458333
263	K23	23	IL-1p	-0.0688117	-0.000349085
263	K23	24	IL-1p	-0.0682394	0.000144054
263	K23	25	IL-1p	-0.0676012	0.000703087
263	K23	26	IL-1p	-0.0673212	0.00090394
263	K23	27	IL-1p	-0.0653228	0.00282316
263	K23	28	IL-1p	-0.0610017	0.00706511
263	K23	29	IL-1p	-0.0546759	0.0133118
263	K23	30	IL-1p	-0.042413	0.0254956
263	K23	31	IL-1p	-0.0183108	0.0495186
263	K23	32	IL-1p	0.0201567	0.0879069
263	K23	33	IL-1p	0.0758161	0.143487
263	K23	34	IL-1p	0.141532	0.209124
263	K23	35	IL-1p	0.199636	0.267149
263	K23	36	IL-1p	0.242675	0.310109
263	K23	37	IL-1p	0.270414	0.337769
263	K23	38	IL-1p	0.287433	0.354708
263	K23	39	IL-1p	0.29896	0.366156
263	K23	40	IL-1p	0.306557	0.373674
264	K24	1	IL-1p	-0.0702822	0.000399637
264	K24	2	IL-1p	-0.0700748	0.000454452
264	K24	3	IL-1p	-0.0701803	0.000196283
264	K24	4	IL-1p	-0.0705152	-0.000291207
264	K24	5	IL-1p	-0.0704872	-0.000415839
264	K24	6	IL-1p	-0.0692738	0.000644983
264	K24	7	IL-1p	-0.0691724	0.000593806
264	K24	8	IL-1p	-0.0693663	0.000247326
264	K24	9	IL-1p	-0.0688565	0.000604463
264	K24	10	IL-1p	-0.0684223	0.000886044
264	K24	11	IL-1p	-0.068954	0.000201725
264	K24	12	IL-1p	-0.0694018	-0.000398612
264	K24	13	IL-1p	-0.0698209	-0.000970346
264	K24	14	IL-1p	-0.0694827	-0.000784729
264	K24	15	IL-1p	-0.0678645	0.000680787
264	K24	16	IL-1p	-0.0685742	-0.000181527
264	K24	17	IL-1p	-0.0689761	-0.000735953
264	K24	18	IL-1p	-0.0687594	-0.000671885
264	K24	19	IL-1p	-0.06784	9.4841e-05
264	K24	20	IL-1p	-0.0682144	-0.00043216
264	K24	21	IL-1p	-0.0684072	-0.000777493
264	K24	22	IL-1p	-0.067953	-0.000475967
264	K24	23	IL-1p	-0.0673922	-6.77928e-05
264	K24	24	IL-1p	-0.0674152	-0.000243335
264	K24	25	IL-1p	-0.0674107	-0.000391458
264	K24	26	IL-1p	-0.0669272	-6.06067e-05
264	K24	27	IL-1p	-0.0639654	0.00274865
264	K24	28	IL-1p	-0.059536	0.00702544
264	K24	29	IL-1p	-0.0529227	0.0134861
264	K24	30	IL-1p	-0.040365	0.0258912
264	K24	31	IL-1p	-0.0159987	0.0501049
264	K24	32	IL-1p	0.0255773	0.0915283
264	K24	33	IL-1p	0.0821792	0.147978
264	K24	34	IL-1p	0.146947	0.212592
264	K24	35	IL-1p	0.204373	0.269867
264	K24	36	IL-1p	0.245197	0.310538
264	K24	37	IL-1p	0.270514	0.335702
264	K24	38	IL-1p	0.285931	0.350967
264	K24	39	IL-1p	0.296874	0.361757
264	K24	40	IL-1p	0.30454	0.36927
265	L1	1	IL-1p	-0.0687344	0.00021092
265	L1	2	IL-1p	-0.0694471	-0.00061091
265	L1	3	IL-1p	-0.069621	-0.00089384
265	L1	4	IL-1p	-0.0679972	0.000620907
265	L1	5	IL-1p	-0.0679887	0.000520367
265	L1	6	IL-1p	-0.0688656	-0.000465607
265	L1	7	IL-1p	-0.068863	-0.000572077
265	L1	8	IL-1p	-0.0675648	0.000617094
265	L1	9	IL-1p	-0.0669076	0.00116528
265	L1	10	IL-1p	-0.0673262	0.000637557
265	L1	11	IL-1p	-0.0679045	-4.97302e-05
265	L1	12	IL-1p	-0.0680673	-0.000321648
265	L1	13	IL-1p	-0.0672393	0.000397272
265	L1	14	IL-1p	-0.0668977	0.000629893
265	L1	15	IL-1p	-0.0673171	0.000101429
265	L1	16	IL-1p	-0.0675927	-0.000283276
265	L1	17	IL-1p	-0.0677426	-0.00054223
265	L1	18	IL-1p	-0.0678431	-0.000751749
265	L1	19	IL-1p	-0.0672715	-0.000289196
265	L1	20	IL-1p	-0.0672509	-0.000377695
265	L1	21	IL-1p	-0.0672399	-0.000475724
265	L1	22	IL-1p	-0.0669675	-0.000312371
265	L1	23	IL-1p	-0.0675278	-0.000981718
265	L1	24	IL-1p	-0.067618	-0.00118099
265	L1	25	IL-1p	-0.0670123	-0.000684316
265	L1	26	IL-1p	-0.0659935	0.000225369
265	L1	27	IL-1p	-0.065495	0.000614801
265	L1	28	IL-1p	-0.0633486	0.00265219
265	L1	29	IL-1p	-0.0599162	0.00597548
265	L1	30	IL-1p	-0.0529503	0.0128324
265	L1	31	IL-1p	-0.0391591	0.0265145
265	L1	32	IL-1p	-0.0164108	0.0491538
265	L1	33	IL-1p	0.0221071	0.0875626
265	L1	34	IL-1p	0.0769431	0.14229
265	L1	35	IL-1p	0.139392	0.204629
265	L1	36	IL-1p	0.199461	0.26459
265	L1	37	IL-1p	0.242852	0.307871
265	L1	38	IL-1p	0.268022	0.332933
265	L1	39	IL-1p	0.284314	0.349115
265	L1	40	IL-1p	0.294485	0.359177
266	L2	1	IL-1p	-0.0773376	0.00039884
266	L2	2	IL-1p	-0.077131	0.000471491
266	L2	3	IL-1p	-0.0773463	0.000122156
266	L2	4	IL-1p	-0.0773072	2.73474e-05
266	L2	5	IL-1p	-0.0773681	-0.000167627
266	L2	6	IL-1p	-0.0773337	-0.000267151
266	L2	7	IL-1p	-0.0771689	-0.000236321
266	L2	8	IL-1p	-0.0762946	0.000503932
266	L2	9	IL-1p	-0.0759609	0.000703682
266	L2	10	IL-1p	-0.0759325	0.00059807
266	L2	11	IL-1p	-0.0755257	0.000870858
266	L2	12	IL-1p	-0.0755396	0.000722987
266	L2	13	IL-1p	-0.0757675	0.00036109
266	L2	14	IL-1p	-0.075968	2.65812e-05
266	L2	15	IL-1p	-0.076089	-0.000228355
266	L2	16	IL-1p	-0.0764165	-0.000689866
266	L2	17	IL-1p	-0.0765512	-0.000958579
266	L2	18	IL-1p	-0.0763342	-0.000875564
266	L2	19	IL-1p	-0.0762883	-0.000963645
266	L2	20	IL-1p	-0.0754486	-0.000258
266	L2	21	IL-1p	-0.0749596	9.70124e-05
266	L2	22	IL-1p	-0.0754192	-0.000496553
266	L2	23	IL-1p	-0.0757537	-0.000964986
266	L2	24	IL-1p	-0.0760024	-0.00134776
266	L2	25	IL-1p	-0.0758078	-0.00128707
266	L2	26	IL-1p	-0.0740529	0.000333785
266	L2	27	IL-1p	-0.0726485	0.0016042
266	L2	28	IL-1p	-0.0713489	0.00276977
266	L2	29	IL-1p	-0.0675042	0.00648054
266	L2	30	IL-1p	-0.0598002	0.0140505
266	L2	31	IL-1p	-0.0449884	0.0287283
266	L2	32	IL-1p	-0.0197668	0.053816
266	L2	33	IL-1p	0.0230049	0.0964536
266	L2	34	IL-1p	0.0813953	0.15471
266	L2	35	IL-1p	0.145527	0.218708
266	L2	36	IL-1p	0.202301	0.275348
266	L2	37	IL-1p	0.241245	0.314157
266	L2	38	IL-1p	0.264178	0.336957
266	L2	39	IL-1p	0.279579	0.352224
266	L2	40	IL-1p	0.289604	0.362115
267	L3	1	IL-1p	-0.0787883	-4.59522e-05
267	L3	2	IL-1p	-0.0788918	-0.000295972
267	L3	3	IL-1p	-0.0777956	0.000653722
267	L3	4	IL-1p	-0.0779198	0.000382997
267	L3	5	IL-1p	-0.0782108	-5.45167e-05
267	L3	6	IL-1p	-0.0781095	-9.97277e-05
267	L3	7	IL-1p	-0.0779988	-0.000135477
267	L3	8	IL-1p	-0.0772775	0.000439268
267	L3	9	IL-1p	-0.0772103	0.000360022
267	L3	10	IL-1p	-0.0768256	0.000598142
267	L3	11	IL-1p	-0.0769738	0.000303463
267	L3	12	IL-1p	-0.077142	-1.12354e-05
267	L3	13	IL-1p	-0.0768978	8.64781e-05
267	L3	14	IL-1p	-0.076685	0.000152728
267	L3	15	IL-1p	-0.0765606	0.000130643
267	L3	16	IL-1p	-0.0768835	-0.000338796
267	L3	17	IL-1p	-0.0776849	-0.00128673
267	L3	18	IL-1p	-0.0777279	-0.0014762
267	L3	19	IL-1p	-0.0765706	-0.000465452
267	L3	20	IL-1p	-0.0763544	-0.0003957
267	L3	21	IL-1p	-0.0766524	-0.00084021
267	L3	22	IL-1p	-0.0768309	-0.00116524
267	L3	23	IL-1p	-0.0766212	-0.00110204
267	L3	24	IL-1p	-0.0762609	-0.000888277
267	L3	25	IL-1p	-0.0752337	-7.61162e-06
267	L3	26	IL-1p	-0.0736913	0.00138833
267	L3	27	IL-1p	-0.0711617	0.00377143
267	L3	28	IL-1p	-0.067079	0.0077076
267	L3	29	IL-1p	-0.0579914	0.0166487
267	L3	30	IL-1p	-0.0408716	0.033622
267	L3	31	IL-1p	-0.0119608	0.0623863
267	L3	32	IL-1p	0.0336651	0.107866
267	L3	33	IL-1p	0.0961559	0.17021
267	L3	34	IL-1p	0.161428	0.235336
267	L3	35	IL-1p	0.214782	0.288543
267	L3	36	IL-1p	0.249435	0.323049
267	L3	37	IL-1p	0.271342	0.34481
267	L3	38	IL-1p	0.286413	0.359735
267	L3	39	IL-1p	0.296699	0.369874
267	L3	40	IL-1p	0.303279	0.376308
268	L4	1	IL-1p	-0.0756934	0.000530297
268	L4	2	IL-1p	-0.0757797	0.000266721
268	L4	3	IL-1p	-0.075658	0.000211098
268	L4	4	IL-1p	-0.0757946	-0.00010274
268	L4	5	IL-1p	-0.0755738	-5.92707e-05
268	L4	6	IL-1p	-0.0749296	0.000407615
268	L4	7	IL-1p	-0.0748888	0.000271198
268	L4	8	IL-1p	-0.0749834	-7.52486e-07
268	L4	9	IL-1p	-0.0748529	-4.75317e-05
268	L4	10	IL-1p	-0.0738044	0.000823653
268	L4	11	IL-1p	-0.0735576	0.000893244
268	L4	12	IL-1p	-0.0736509	0.000622605
268	L4	13	IL-1p	-0.0738736	0.000222608
268	L4	14	IL-1p	-0.0738846	3.43723e-05
268	L4	15	IL-1p	-0.0740333	-0.000291617
268	L4	16	IL-1p	-0.0741626	-0.000598199
268	L4	17	IL-1p	-0.0739865	-0.000599462
268	L4	18	IL-1p	-0.0738703	-0.000660509
268	L4	19	IL-1p	-0.0739015	-0.00086907
268	L4	20	IL-1p	-0.0741191	-0.0012639
268	L4	21	IL-1p	-0.0741424	-0.00146451
268	L4	22	IL-1p	-0.0734701	-0.000969488
268	L4	23	IL-1p	-0.0733593	-0.00103603
268	L4	24	IL-1p	-0.072863	-0.000717019
268	L4	25	IL-1p	-0.0716971	0.000271594
268	L4	26	IL-1p	-0.070296	0.00149539
268	L4	27	IL-1p	-0.0681874	0.00342673
268	L4	28	IL-1p	-0.0635041	0.00793277
268	L4	29	IL-1p	-0.0536612	0.0175984
268	L4	30	IL-1p	-0.0369648	0.0341174
268	L4	31	IL-1p	-0.00671139	0.0641936
268	L4	32	IL-1p	0.0397319	0.11046
268	L4	33	IL-1p	0.102301	0.172851
268	L4	34	IL-1p	0.167878	0.238251
268	L4	35	IL-1p	0.219988	0.290184
268	L4	36	IL-1p	0.254258	0.324277
268	L4	37	IL-1p	0.275117	0.344958
268	L4	38	IL-1p	0.289237	0.358901
268	L4	39	IL-1p	0.298919	0.368406
268	L4	40	IL-1p	0.304964	0.374274
269	L5	1	IL-1p	-0.0772568	-0.00025419
269	L5	2	IL-1p	-0.0772757	-0.000396426
269	L5	3	IL-1p	-0.0763771	0.000378817
269	L5	4	IL-1p	-0.0759993	0.000633302
269	L5	5	IL-1p	-0.0760656	0.000443657
269	L5	6	IL-1p	-0.0760758	0.000310086
269	L5	7	IL-1p	-0.0757983	0.000464196
269	L5	8	IL-1p	-0.0756808	0.000458358
269	L5	9	IL-1p	-0.0757377	0.000278123
269	L5	10	IL-1p	-0.0755872	0.000305268
269	L5	11	IL-1p	-0.0757724	-3.26498e-06
269	L5	12	IL-1p	-0.0759059	-0.000260158
269	L5	13	IL-1p	-0.076049	-0.000526536
269	L5	14	IL-1p	-0.0760409	-0.000641854
269	L5	15	IL-1p	-0.0757176	-0.000441885
269	L5	16	IL-1p	-0.0755251	-0.000372704
269	L5	17	IL-1p	-0.074974	5.50591e-05
269	L5	18	IL-1p	-0.0754257	-0.000520011
269	L5	19	IL-1p	-0.0756515	-0.000869128
269	L5	20	IL-1p	-0.0753029	-0.000643887
269	L5	21	IL-1p	-0.0752828	-0.000747149
269	L5	22	IL-1p	-0.0751466	-0.000734309
269	L5	23	IL-1p	-0.0747396	-0.000450663
269	L5	24	IL-1p	-0.0748017	-0.000636083
269	L5	25	IL-1p	-0.07499	-0.00094779
269	L5	26	IL-1p	-0.074866	-0.000947087
269	L5	27	IL-1p	-0.0735005	0.000295017
269	L5	28	IL-1p	-0.0721789	0.00149329
269	L5	29	IL-1p	-0.0699215	0.00362734
269	L5	30	IL-1p	-0.0655069	0.00791859
269	L5	31	IL-1p	-0.0570592	0.0162429
269	L5	32	IL-1p	-0.0399375	0.0332413
269	L5	33	IL-1p	-0.010679	0.0623764
269	L5	34	IL-1p	0.0354267	0.108359
269	L5	35	IL-1p	0.097759	0.170568
269	L5	36	IL-1p	0.164175	0.236861
269	L5	37	IL-1p	0.218842	0.291404
269	L5	38	IL-1p	0.254926	0.327365
269	L5	39	IL-1p	0.277488	0.349803
269	L5	40	IL-1p	0.291787	0.363979
270	L6	1	IL-1p	-0.065212	-0.00296548
270	L6	2	IL-1p	-0.064808	-0.00275211
270	L6	3	IL-1p	-0.0639105	-0.00204512
270	L6	4	IL-1p	-0.0625881	-0.000913327
270	L6	5	IL-1p	-0.061501	-1.6827e-05
270	L6	6	IL-1p	-0.060966	0.000327552
270	L6	7	IL-1p	-0.060857	0.000245959
270	L6	8	IL-1p	-0.0605635	0.000348909
270	L6	9	IL-1p	-0.0603868	0.000334993
270	L6	10	IL-1p	-0.060163	0.000368232
270	L6	11	IL-1p	-0.0594298	0.000910767
270	L6	12	IL-1p	-0.0594998	0.000650218
270	L6	13	IL-1p	-0.0597083	0.000251156
270	L6	14	IL-1p	-0.0597173	5.15529e-05
270	L6	15	IL-1p	-0.0590902	0.000488032
270	L6	16	IL-1p	-0.0586115	0.000776126
270	L6	17	IL-1p	-0.0583998	0.000797287
270	L6	18	IL-1p	-0.0585921	0.000414396
270	L6	19	IL-1p	-0.0588213	-5.43457e-06
270	L6	20	IL-1p	-0.0586828	-5.75085e-05
270	L6	21	IL-1p	-0.0588249	-0.000390171
270	L6	22	IL-1p	-0.0588273	-0.000583147
270	L6	23	IL-1p	-0.0590194	-0.000965896
270	L6	24	IL-1p	-0.0588057	-0.000942757
270	L6	25	IL-1p	-0.0580643	-0.000392011
270	L6	26	IL-1p	-0.0580246	-0.000542832
270	L6	27	IL-1p	-0.057545	-0.000253896
270	L6	28	IL-1p	-0.0559568	0.00114375
270	L6	29	IL-1p	-0.0522844	0.00462556
270	L6	30	IL-1p	-0.0452308	0.0114885
270	L6	31	IL-1p	-0.0320187	0.0245101
270	L6	32	IL-1p	-0.00946254	0.0468757
270	L6	33	IL-1p	0.0286707	0.0848183
270	L6	34	IL-1p	0.0825646	0.138522
270	L6	35	IL-1p	0.147685	0.203452
270	L6	36	IL-1p	0.208577	0.264152
270	L6	37	IL-1p	0.252994	0.30838
270	L6	38	IL-1p	0.279664	0.334859
270	L6	39	IL-1p	0.297069	0.352073
270	L6	40	IL-1p	0.307747	0.36256
271	L7	1	IL-1p	-0.0742336	-0.000622542
271	L7	2	IL-1p	-0.0740127	-0.000563426
271	L7	3	IL-1p	-0.0733654	-7.78912e-05
271	L7	4	IL-1p	-0.0731556	-2.99066e-05
271	L7	5	IL-1p	-0.0731199	-0.000155982
271	L7	6	IL-1p	-0.0727188	8.33777e-05
271	L7	7	IL-1p	-0.0721969	0.000443445
271	L7	8	IL-1p	-0.0718065	0.000672128
271	L7	9	IL-1p	-0.0718824	0.000434406
271	L7	10	IL-1p	-0.0718185	0.000336545
271	L7	11	IL-1p	-0.0716079	0.000385282
271	L7	12	IL-1p	-0.0716348	0.000196629
271	L7	13	IL-1p	-0.0712599	0.000409711
271	L7	14	IL-1p	-0.0711839	0.000323987
271	L7	15	IL-1p	-0.0712724	7.36358e-05
271	L7	16	IL-1p	-0.071168	1.62692e-05
271	L7	17	IL-1p	-0.0716207	-0.000598177
271	L7	18	IL-1p	-0.0718334	-0.000972663
271	L7	19	IL-1p	-0.0715402	-0.000841299
271	L7	20	IL-1p	-0.0712843	-0.000747158
271	L7	21	IL-1p	-0.0709264	-0.000551086
271	L7	22	IL-1p	-0.0709388	-0.000725255
271	L7	23	IL-1p	-0.0714672	-0.00141539
271	L7	24	IL-1p	-0.0715534	-0.0016634
271	L7	25	IL-1p	-0.0708665	-0.00113826
271	L7	26	IL-1p	-0.0697685	-0.000202116
271	L7	27	IL-1p	-0.0679683	0.00143629
271	L7	28	IL-1p	-0.064936	0.00430688
271	L7	29	IL-1p	-0.0592786	0.00980248
271	L7	30	IL-1p	-0.0480939	0.0208254
271	L7	31	IL-1p	-0.0275798	0.0411777
271	L7	32	IL-1p	0.00704611	0.0756418
271	L7	33	IL-1p	0.0594364	0.12787
271	L7	34	IL-1p	0.125553	0.193825
271	L7	35	IL-1p	0.191054	0.259164
271	L7	36	IL-1p	0.240492	0.308441
271	L7	37	IL-1p	0.271572	0.339359
271	L7	38	IL-1p	0.290581	0.358206
271	L7	39	IL-1p	0.303218	0.370681
271	L7	40	IL-1p	0.310961	0.378262
272	L8	1	IL-1p	-0.0750244	0.000505002
272	L8	2	IL-1p	-0.0751941	0.000169666
272	L8	3	IL-1p	-0.075245	-4.6894e-05
272	L8	4	IL-1p	-0.0748213	0.000211171
272	L8	5	IL-1p	-0.0748014	6.53991e-05
272	L8	6	IL-1p	-0.0742444	0.000456777
272	L8	7	IL-1p	-0.0739519	0.000583622
272	L8	8	IL-1p	-0.0735349	0.000835033
272	L8	9	IL-1p	-0.0736751	0.000529164
272	L8	10	IL-1p	-0.073809	0.000229612
272	L8	11	IL-1p	-0.0735494	0.000323652
272	L8	12	IL-1p	-0.0734785	0.000228895
272	L8	13	IL-1p	-0.0730453	0.000496466
272	L8	14	IL-1p	-0.0732351	0.000140998
272	L8	15	IL-1p	-0.0737886	-0.000578133
272	L8	16	IL-1p	-0.0740329	-0.00098808
272	L8	17	IL-1p	-0.0739664	-0.00108718
272	L8	18	IL-1p	-0.073905	-0.00119146
272	L8	19	IL-1p	-0.0734439	-0.000895942
272	L8	20	IL-1p	-0.0729212	-0.000538911
272	L8	21	IL-1p	-0.0728008	-0.000584144
272	L8	22	IL-1p	-0.07261	-0.000558933
272	L8	23	IL-1p	-0.0729378	-0.00105241
272	L8	24	IL-1p	-0.0730319	-0.00131214
272	L8	25	IL-1p	-0.0727856	-0.00123147
272	L8	26	IL-1p	-0.0722356	-0.000847073
272	L8	27	IL-1p	-0.0694383	0.00178455
272	L8	28	IL-1p	-0.0660298	0.00502743
272	L8	29	IL-1p	-0.06019	0.0107015
272	L8	30	IL-1p	-0.0487894	0.0219365
272	L8	31	IL-1p	-0.0282218	0.0423385
272	L8	32	IL-1p	0.00620539	0.0766001
272	L8	33	IL-1p	0.0587727	0.129002
272	L8	34	IL-1p	0.125066	0.195129
272	L8	35	IL-1p	0.189192	0.25909
272	L8	36	IL-1p	0.238229	0.307961
272	L8	37	IL-1p	0.269237	0.338804
272	L8	38	IL-1p	0.288179	0.35758
272	L8	39	IL-1p	0.301028	0.370263
272	L8	40	IL-1p	0.310062	0.379132
273	L9	1
273	L9	2
273	L9	3
273	L9	4
273	L9	5
273	L9	6
273	L9	7
273	L9	8
273	L9	9
273	L9	10
273	L9	11
273	L9	12
273	L9	13
273	L9	14
273	L9	15
273	L9	16
273	L9	17
273	L9	18
273	L9	19
273	L9	20
273	L9	21
273	L9	22
273	L9	23
273	L9	24
273	L9	25
273	L9	26
273	L9	27
273	L9	28
273	L9	29
273	L9	30
273	L9	31
273	L9	32
273	L9	33
273	L9	34
273	L9	35
273	L9	36
273	L9	37
273	L9	38
273	L9	39
273	L9	40
274	L10	1
274	L10	2
274	L10	3
274	L10	4
274	L10	5
274	L10	6
274	L10	7
274	L10	8
274	L10	9
274	L10	10
274	L10	11
274	L10	12
274	L10	13
274	L10	14
274	L10	15
274	L10	16
274	L10	17
274	L10	18
274	L10	19
274	L10	20
274	L10	21
274	L10	22
274	L10	23
274	L10	24
274	L10	25
274	L10	26
274	L10	27
274	L10	28
274	L10	29
274	L10	30
274	L10	31
274	L10	32
274	L10	33
274	L10	34
274	L10	35
274	L10	36
274	L10	37
274	L10	38
274	L10	39
274	L10	40
275	L11	1
275	L11	2
275	L11	3
275	L11	4
275	L11	5
275	L11	6
275	L11	7
275	L11	8
275	L11	9
275	L11	10
275	L11	11
275	L11	12
275	L11	13
275	L11	14
275	L11	15
275	L11	16
275	L11	17
275	L11	18
275	L11	19
275	L11	20
275	L11	21
275	L11	22
275	L11	23
275	L11	24
275	L11	25
275	L11	26
275	L11	27
275	L11	28
275	L11	29
275	L11	30
275	L11	31
275	L11	32
275	L11	33
275	L11	34
275	L11	35
275	L11	36
275	L11	37
275	L11	38
275	L11	39
275	L11	40
276	L12	1
276	L12	2
276	L12	3
276	L12	4
276	L12	5
276	L12	6
276	L12	7
276	L12	8
276	L12	9
276	L12	10
276	L12	11
276	L12	12
276	L12	13
276	L12	14
276	L12	15
276	L12	16
276	L12	17
276	L12	18
276	L12	19
276	L12	20
276	L12	21
276	L12	22
276	L12	23
276	L12	24
276	L12	25
276	L12	26
276	L12	27
276	L12	28
276	L12	29
276	L12	30
276	L12	31
276	L12	32
276	L12	33
276	L12	34
276	L12	35
276	L12	36
276	L12	37
276	L12	38
276	L12	39
276	L12	40
277	L13	1
277	L13	2
277	L13	3
277	L13	4
277	L13	5
277	L13	6
277	L13	7
277	L13	8
277	L13	9
277	L13	10
277	L13	11
277	L13	12
277	L13	13
277	L13	14
277	L13	15
277	L13	16
277	L13	17
277	L13	18
277	L13	19
277	L13	20
277	L13	21
277	L13	22
277	L13	23
277	L13	24
277	L13	25
277	L13	26
277	L13	27
277	L13	28
277	L13	29
277	L13	30
277	L13	31
277	L13	32
277	L13	33
277	L13	34
277	L13	35
277	L13	36
277	L13	37
277	L13	38
277	L13	39
277	L13	40
278	L14	1
278	L14	2
278	L14	3
278	L14	4
278	L14	5
278	L14	6
278	L14	7
278	L14	8
278	L14	9
278	L14	10
278	L14	11
278	L14	12
278	L14	13
278	L14	14
278	L14	15
278	L14	16
278	L14	17
278	L14	18
278	L14	19
278	L14	20
278	L14	21
278	L14	22
278	L14	23
278	L14	24
278	L14	25
278	L14	26
278	L14	27
278	L14	28
278	L14	29
278	L14	30
278	L14	31
278	L14	32
278	L14	33
278	L14	34
278	L14	35
278	L14	36
278	L14	37
278	L14	38
278	L14	39
278	L14	40
279	L15	1
279	L15	2
279	L15	3
279	L15	4
279	L15	5
279	L15	6
279	L15	7
279	L15	8
279	L15	9
279	L15	10
279	L15	11
279	L15	12
279	L15	13
279	L15	14
279	L15	15
279	L15	16
279	L15	17
279	L15	18
279	L15	19
279	L15	20
279	L15	21
279	L15	22
279	L15	23
279	L15	24
279	L15	25
279	L15	26
279	L15	27
279	L15	28
279	L15	29
279	L15	30
279	L15	31
279	L15	32
279	L15	33
279	L15	34
279	L15	35
279	L15	36
279	L15	37
279	L15	38
279	L15	39
279	L15	40
280	L16	1
280	L16	2
280	L16	3
280	L16	4
280	L16	5
280	L16	6
280	L16	7
280	L16	8
280	L16	9
280	L16	10
280	L16	11
280	L16	12
280	L16	13
280	L16	14
280	L16	15
280	L16	16
280	L16	17
280	L16	18
280	L16	19
280	L16	20
280	L16	21
280	L16	22
280	L16	23
280	L16	24
280	L16	25
280	L16	26
280	L16	27
280	L16	28
280	L16	29
280	L16	30
280	L16	31
280	L16	32
280	L16	33
280	L16	34
280	L16	35
280	L16	36
280	L16	37
280	L16	38
280	L16	39
280	L16	40
281	L17	1
281	L17	2
281	L17	3
281	L17	4
281	L17	5
281	L17	6
281	L17	7
281	L17	8
281	L17	9
281	L17	10
281	L17	11
281	L17	12
281	L17	13
281	L17	14
281	L17	15
281	L17	16
281	L17	17
281	L17	18
281	L17	19
281	L17	20
281	L17	21
281	L17	22
281	L17	23
281	L17	24
281	L17	25
281	L17	26
281	L17	27
281	L17	28
281	L17	29
281	L17	30
281	L17	31
281	L17	32
281	L17	33
281	L17	34
281	L17	35
281	L17	36
281	L17	37
281	L17	38
281	L17	39
281	L17	40
282	L18	1
282	L18	2
282	L18	3
282	L18	4
282	L18	5
282	L18	6
282	L18	7
282	L18	8
282	L18	9
282	L18	10
282	L18	11
282	L18	12
282	L18	13
282	L18	14
282	L18	15
282	L18	16
282	L18	17
282	L18	18
282	L18	19
282	L18	20
282	L18	21
282	L18	22
282	L18	23
282	L18	24
282	L18	25
282	L18	26
282	L18	27
282	L18	28
282	L18	29
282	L18	30
282	L18	31
282	L18	32
282	L18	33
282	L18	34
282	L18	35
282	L18	36
282	L18	37
282	L18	38
282	L18	39
282	L18	40
283	L19	1
283	L19	2
283	L19	3
283	L19	4
283	L19	5
283	L19	6
283	L19	7
283	L19	8
283	L19	9
283	L19	10
283	L19	11
283	L19	12
283	L19	13
283	L19	14
283	L19	15
283	L19	16
283	L19	17
283	L19	18
283	L19	19
283	L19	20
283	L19	21
283	L19	22
283	L19	23
283	L19	24
283	L19	25
283	L19	26
283	L19	27
283	L19	28
283	L19	29
283	L19	30
283	L19	31
283	L19	32
283	L19	33
283	L19	34
283	L19	35
283	L19	36
283	L19	37
283	L19	38
283	L19	39
283	L19	40
284	L20	1
284	L20	2
284	L20	3
284	L20	4
284	L20	5
284	L20	6
284	L20	7
284	L20	8
284	L20	9
284	L20	10
284	L20	11
284	L20	12
284	L20	13
284	L20	14
284	L20	15
284	L20	16
284	L20	17
284	L20	18
284	L20	19
284	L20	20
284	L20	21
284	L20	22
284	L20	23
284	L20	24
284	L20	25
284	L20	26
284	L20	27
284	L20	28
284	L20	29
284	L20	30
284	L20	31
284	L20	32
284	L20	33
284	L20	34
284	L20	35
284	L20	36
284	L20	37
284	L20	38
284	L20	39
284	L20	40
285	L21	1
285	L21	2
285	L21	3
285	L21	4
285	L21	5
285	L21	6
285	L21	7
285	L21	8
285	L21	9
285	L21	10
285	L21	11
285	L21	12
285	L21	13
285	L21	14
285	L21	15
285	L21	16
285	L21	17
285	L21	18
285	L21	19
285	L21	20
285	L21	21
285	L21	22
285	L21	23
285	L21	24
285	L21	25
285	L21	26
285	L21	27
285	L21	28
285	L21	29
285	L21	30
285	L21	31
285	L21	32
285	L21	33
285	L21	34
285	L21	35
285	L21	36
285	L21	37
285	L21	38
285	L21	39
285	L21	40
286	L22	1
286	L22	2
286	L22	3
286	L22	4
286	L22	5
286	L22	6
286	L22	7
286	L22	8
286	L22	9
286	L22	10
286	L22	11
286	L22	12
286	L22	13
286	L22	14
286	L22	15
286	L22	16
286	L22	17
286	L22	18
286	L22	19
286	L22	20
286	L22	21
286	L22	22
286	L22	23
286	L22	24
286	L22	25
286	L22	26
286	L22	27
286	L22	28
286	L22	29
286	L22	30
286	L22	31
286	L22	32
286	L22	33
286	L22	34
286	L22	35
286	L22	36
286	L22	37
286	L22	38
286	L22	39
286	L22	40
287	L23	1
287	L23	2
287	L23	3
287	L23	4
287	L23	5
287	L23	6
287	L23	7
287	L23	8
287	L23	9
287	L23	10
287	L23	11
287	L23	12
287	L23	13
287	L23	14
287	L23	15
287	L23	16
287	L23	17
287	L23	18
287	L23	19
287	L23	20
287	L23	21
287	L23	22
287	L23	23
287	L23	24
287	L23	25
287	L23	26
287	L23	27
287	L23	28
287	L23	29
287	L23	30
287	L23	31
287	L23	32
287	L23	33
287	L23	34
287	L23	35
287	L23	36
287	L23	37
287	L23	38
287	L23	39
287	L23	40
288	L24	1
288	L24	2
288	L24	3
288	L24	4
288	L24	5
288	L24	6
288	L24	7
288	L24	8
288	L24	9
288	L24	10
288	L24	11
288	L24	12
288	L24	13
288	L24	14
288	L24	15
288	L24	16
288	L24	17
288	L24	18
288	L24	19
288	L24	20
288	L24	21
288	L24	22
288	L24	23
288	L24	24
288	L24	25
288	L24	26
288	L24	27
288	L24	28
288	L24	29
288	L24	30
288	L24	31
288	L24	32
288	L24	33
288	L24	34
288	L24	35
288	L24	36
288	L24	37
288	L24	38
288	L24	39
288	L24	40
289	M1	1	IL-6	-0.0790554	0.000795741
289	M1	2	IL-6	-0.0791222	0.000612279
289	M1	3	IL-6	-0.0794782	0.000139734
289	M1	4	IL-6	-0.0793818	0.000119559
289	M1	5	IL-6	-0.0784493	0.000935517
289	M1	6	IL-6	-0.0788942	0.00037402
289	M1	7	IL-6	-0.0791466	5.03864e-06
289	M1	8	IL-6	-0.078758	0.00027706
289	M1	9	IL-6	-0.0783449	0.000573609
289	M1	10	IL-6	-0.0787678	3.41285e-05
289	M1	11	IL-6	-0.0787438	-5.85186e-05
289	M1	12	IL-6	-0.0779306	0.000638119
289	M1	13	IL-6	-0.0787669	-0.000314742
289	M1	14	IL-6	-0.078951	-0.000615469
289	M1	15	IL-6	-0.0783697	-0.000150731
289	M1	16	IL-6	-0.0781379	-3.54992e-05
289	M1	17	IL-6	-0.0773638	0.00062206
289	M1	18	IL-6	-0.0772625	0.000606802
289	M1	19	IL-6	-0.0779558	-0.000203164
289	M1	20	IL-6	-0.0784496	-0.00081353
289	M1	21	IL-6	-0.0784779	-0.000958376
289	M1	22	IL-6	-0.0778934	-0.000490404
289	M1	23	IL-6	-0.0778854	-0.00059898
289	M1	24	IL-6	-0.0788688	-0.00169898
289	M1	25	IL-6	-0.0790582	-0.00200499
289	M1	26	IL-6	-0.077972	-0.00103537
289	M1	27	IL-6	-0.0774601	-0.000640059
289	M1	28	IL-6	-0.0770915	-0.000387983
289	M1	29	IL-6	-0.0769286	-0.000341669
289	M1	30	IL-6	-0.0765567	-8.63291e-05
289	M1	31	IL-6	-0.0755977	0.000756072
289	M1	32	IL-6	-0.0708841	0.00535308
289	M1	33	IL-6	-0.0652591	0.0108615
289	M1	34	IL-6	-0.0534809	0.0225231
289	M1	35	IL-6	-0.0336703	0.0422171
289	M1	36	IL-6	-0.000107951	0.0756629
289	M1	37	IL-6	0.0512975	0.126952
289	M1	38	IL-6	0.119056	0.194593
289	M1	39	IL-6	0.184567	0.259989
289	M1	40	IL-6	0.231661	0.306965
290	M2	1	IL-6	-0.0808146	0.00113589
290	M2	2	IL-6	-0.0807019	0.0011423
290	M2	3	IL-6	-0.080918	0.000819875
290	M2	4	IL-6	-0.0811192	0.0005124
290	M2	5	IL-6	-0.0817343	-0.000208947
290	M2	6	IL-6	-0.0815862	-0.000167146
290	M2	7	IL-6	-0.0804543	0.000858481
290	M2	8	IL-6	-0.0794355	0.001771
290	M2	9	IL-6	-0.079652	0.00144821
290	M2	10	IL-6	-0.0808825	0.000111465
290	M2	11	IL-6	-0.0812131	-0.000325381
290	M2	12	IL-6	-0.0816886	-0.000907202
290	M2	13	IL-6	-0.0816391	-0.000963935
290	M2	14	IL-6	-0.0808512	-0.000282375
290	M2	15	IL-6	-0.0806321	-0.000169533
290	M2	16	IL-6	-0.0801516	0.000204698
290	M2	17	IL-6	-0.0806335	-0.000383455
290	M2	18	IL-6	-0.0808146	-0.000670888
290	M2	19	IL-6	-0.0805699	-0.000532424
290	M2	20	IL-6	-0.0805998	-0.000668677
290	M2	21	IL-6	-0.0805049	-0.000680006
290	M2	22	IL-6	-0.0803048	-0.000586163
290	M2	23	IL-6	-0.0805077	-0.000895359
290	M2	24	IL-6	-0.0811133	-0.00160721
290	M2	25	IL-6	-0.081136	-0.00173622
290	M2	26	IL-6	-0.0802636	-0.000970161
290	M2	27	IL-6	-0.0796063	-0.000419083
290	M2	28	IL-6	-0.0787586	0.000322282
290	M2	29	IL-6	-0.0786879	0.000286746
290	M2	30	IL-6	-0.0784125	0.000455833
290	M2	31	IL-6	-0.0772875	0.00147455
290	M2	32	IL-6	-0.0747472	0.00390862
290	M2	33	IL-6	-0.0685912	0.00995831
290	M2	34	IL-6	-0.0579374	0.0205059
290	M2	35	IL-6	-0.0393223	0.0390147
290	M2	36	IL-6	-0.00704741	0.0711833
290	M2	37	IL-6	0.0425692	0.120694
290	M2	38	IL-6	0.108572	0.18659
290	M2	39	IL-6	0.17585	0.253762
290	M2	40	IL-6	0.224958	0.302763
291	M3	1	IL-6	-0.0826003	0.000267476
291	M3	2	IL-6	-0.0819153	0.000854152
291	M3	3	IL-6	-0.0824014	0.000269753
291	M3	4	IL-6	-0.0826592	-8.63312e-05
291	M3	5	IL-6	-0.0823668	0.000107751
291	M3	6	IL-6	-0.0820947	0.000281612
291	M3	7	IL-6	-0.0822099	6.81099e-05
291	M3	8	IL-6	-0.0821385	4.12003e-05
291	M3	9	IL-6	-0.0821974	-0.000115946
291	M3	10	IL-6	-0.0822322	-0.000249041
291	M3	11	IL-6	-0.0817826	0.000102286
291	M3	12	IL-6	-0.0816197	0.000166906
291	M3	13	IL-6	-0.0816109	7.7382e-05
291	M3	14	IL-6	-0.0813479	0.000242101
291	M3	15	IL-6	-0.081286	0.000205692
291	M3	16	IL-6	-0.0808474	0.000546022
291	M3	17	IL-6	-0.0803536	0.000941567
291	M3	18	IL-6	-0.0805965	0.000600392
291	M3	19	IL-6	-0.0815723	-0.000473726
291	M3	20	IL-6	-0.0818631	-0.000862764
291	M3	21	IL-6	-0.0816223	-0.000720307
291	M3	22	IL-6	-0.0817456	-0.000941915
291	M3	23	IL-6	-0.0816479	-0.00094251
291	M3	24	IL-6	-0.0815886	-0.000981422
291	M3	25	IL-6	-0.0812651	-0.000756219
291	M3	26	IL-6	-0.0809089	-0.000498323
291	M3	27	IL-6	-0.0813611	-0.00104879
291	M3	28	IL-6	-0.0811975	-0.000983501
291	M3	29	IL-6	-0.0787452	0.00137055
291	M3	30	IL-6	-0.076378	0.00363948
291	M3	31	IL-6	-0.070699	0.00922011
291	M3	32	IL-6	-0.0618751	0.0179457
291	M3	33	IL-6	-0.045268	0.0344545
291	M3	34	IL-6	-0.0161298	0.0634944
291	M3	35	IL-6	0.0313448	0.110871
291	M3	36	IL-6	0.094058	0.173486
291	M3	37	IL-6	0.164615	0.243944
291	M3	38	IL-6	0.224654	0.303886
291	M3	39	IL-6	0.263205	0.342338
291	M3	40	IL-6	0.284087	0.363122
292	M4	1	IL-6	-0.0721911	-0.00128613
292	M4	2	IL-6	-0.0722278	-0.00140066
292	M4	3	IL-6	-0.0721771	-0.00142778
292	M4	4	IL-6	-0.0716674	-0.000995933
292	M4	5	IL-6	-0.0713557	-0.000762035
292	M4	6	IL-6	-0.0713709	-0.00085498
292	M4	7	IL-6	-0.0710689	-0.000630754
292	M4	8	IL-6	-0.0706214	-0.000261077
292	M4	9	IL-6	-0.0697809	0.000501551
292	M4	10	IL-6	-0.0699497	0.000254967
292	M4	11	IL-6	-0.0703166	-0.000189682
292	M4	12	IL-6	-0.0701969	-0.000147824
292	M4	13	IL-6	-0.069057	0.00091422
292	M4	14	IL-6	-0.0692522	0.000641247
292	M4	15	IL-6	-0.0693903	0.000425405
292	M4	16	IL-6	-0.0688737	0.000864111
292	M4	17	IL-6	-0.0688072	0.00085284
292	M4	18	IL-6	-0.0689605	0.000621791
292	M4	19	IL-6	-0.069111	0.000393469
292	M4	20	IL-6	-0.0694409	-1.42255e-05
292	M4	21	IL-6	-0.0694725	-0.000123666
292	M4	22	IL-6	-0.0690345	0.000236504
292	M4	23	IL-6	-0.0686219	0.000571297
292	M4	24	IL-6	-0.0685658	0.000549594
292	M4	25	IL-6	-0.0686272	0.000410396
292	M4	26	IL-6	-0.0682579	0.000701946
292	M4	27	IL-6	-0.0680642	0.000817804
292	M4	28	IL-6	-0.0683926	0.000411629
292	M4	29	IL-6	-0.0686238	0.000102603
292	M4	30	IL-6	-0.0685872	6.13648e-05
292	M4	31	IL-6	-0.068663	-9.22278e-05
292	M4	32	IL-6	-0.068424	6.89369e-05
292	M4	33	IL-6	-0.0679936	0.000421596
292	M4	34	IL-6	-0.0677583	0.000579095
292	M4	35	IL-6	-0.0682488	1.07514e-05
292	M4	36	IL-6	-0.0697009	-0.00151919
292	M4	37	IL-6	-0.0699015	-0.00179758
292	M4	38	IL-6	-0.0688398	-0.000813682
292	M4	39	IL-6	-0.0687308	-0.000782477
292	M4	40	IL-6	-0.0687654	-0.000894861
293	M5	1	IL-6	-0.07615	0.000424001
293	M5	2	IL-6	-0.0760847	0.000433989
293	M5	3	IL-6	-0.0762523	0.000211079
293	M5	4	IL-6	-0.0765757	-0.000167585
293	M5	5	IL-6	-0.0767668	-0.000414046
293	M5	6	IL-6	-0.0766798	-0.000382392
293	M5	7	IL-6	-0.0760673	0.000174811
293	M5	8	IL-6	-0.076058	0.000128845
293	M5	9	IL-6	-0.0760345	9.69756e-05
293	M5	10	IL-6	-0.0755259	0.000550251
293	M5	11	IL-6	-0.0758317	0.000189215
293	M5	12	IL-6	-0.0760305	-6.49503e-05
293	M5	13	IL-6	-0.0756481	0.000262134
293	M5	14	IL-6	-0.0749589	0.000896011
293	M5	15	IL-6	-0.0753544	0.000445151
293	M5	16	IL-6	-0.0755936	0.000150641
293	M5	17	IL-6	-0.075519	0.000169987
293	M5	18	IL-6	-0.0755941	3.95763e-05
293	M5	19	IL-6	-0.0762361	-0.000657757
293	M5	20	IL-6	-0.0763456	-0.000822619
293	M5	21	IL-6	-0.0760416	-0.000573885
293	M5	22	IL-6	-0.0755024	-9.00025e-05
293	M5	23	IL-6	-0.0749414	0.000415702
293	M5	24	IL-6	-0.0753181	-1.63825e-05
293	M5	25	IL-6	-0.0754469	-0.000200415
293	M5	26	IL-6	-0.0749605	0.00023062
293	M5	27	IL-6	-0.0750659	6.98779e-05
293	M5	28	IL-6	-0.0751464	-6.59346e-05
293	M5	29	IL-6	-0.0748993	0.000125825
293	M5	30	IL-6	-0.075519	-0.000549141
293	M5	31	IL-6	-0.0757257	-0.000811211
293	M5	32	IL-6	-0.0752887	-0.000429469
293	M5	33	IL-6	-0.0752886	-0.000484659
293	M5	34	IL-6	-0.0750651	-0.000316532
293	M5	35	IL-6	-0.0750132	-0.000319896
293	M5	36	IL-6	-0.0752822	-0.00064426
293	M5	37	IL-6	-0.0750773	-0.000494634
293	M5	38	IL-6	-0.0736921	0.000835262
293	M5	39	IL-6	-0.0719582	0.00251381
293	M5	40	IL-6	-0.0698415	0.00457524
294	M6	1	IL-6	-0.0730044	-0.000362688
294	M6	2	IL-6	-0.0728782	-0.000349158
294	M6	3	IL-6	-0.072953	-0.000536548
294	M6	4	IL-6	-0.0729103	-0.000606562
294	M6	5	IL-6	-0.0721162	7.48973e-05
294	M6	6	IL-6	-0.0718561	0.000222329
294	M6	7	IL-6	-0.0713686	0.00059713
294	M6	8	IL-6	-0.070857	0.000996078
294	M6	9	IL-6	-0.0711399	0.000600541
294	M6	10	IL-6	-0.0713595	0.000268245
294	M6	11	IL-6	-0.0713194	0.000195675
294	M6	12	IL-6	-0.0712693	0.00013306
294	M6	13	IL-6	-0.0712515	3.82733e-05
294	M6	14	IL-6	-0.0706615	0.000515572
294	M6	15	IL-6	-0.071043	2.14116e-05
294	M6	16	IL-6	-0.0711922	-0.00024044
294	M6	17	IL-6	-0.0707843	5.47444e-05
294	M6	18	IL-6	-0.0708383	-0.000111926
294	M6	19	IL-6	-0.0710514	-0.00043771
294	M6	20	IL-6	-0.071157	-0.000655908
294	M6	21	IL-6	-0.0708197	-0.000431289
294	M6	22	IL-6	-0.0704347	-0.000159001
294	M6	23	IL-6	-0.0702403	-7.72012e-05
294	M6	24	IL-6	-0.069976	7.43878e-05
294	M6	25	IL-6	-0.0701259	-0.000188179
294	M6	26	IL-6	-0.0703488	-0.000523791
294	M6	27	IL-6	-0.0705584	-0.000846029
294	M6	28	IL-6	-0.0706299	-0.00103017
294	M6	29	IL-6	-0.0705385	-0.00105144
294	M6	30	IL-6	-0.0700155	-0.000641162
294	M6	31	IL-6	-0.0699958	-0.000734086
294	M6	32	IL-6	-0.0694963	-0.00034729
294	M6	33	IL-6	-0.0677631	0.00127324
294	M6	34	IL-6	-0.0653706	0.00355315
294	M6	35	IL-6	-0.0597537	0.00905736
294	M6	36	IL-6	-0.0501732	0.0185252
294	M6	37	IL-6	-0.0319286	0.0366571
294	M6	38	IL-6	-0.000329797	0.0681432
294	M6	39	IL-6	0.0498365	0.118197
294	M6	40	IL-6	0.105806	0.174054
295	M7	1	IL-6	-0.0518189	-0.00246665
295	M7	2	IL-6	-0.0509383	-0.00190829
295	M7	3	IL-6	-0.0501008	-0.00139309
295	M7	4	IL-6	-0.0494247	-0.00103916
295	M7	5	IL-6	-0.0490176	-0.000954333
295	M7	6	IL-6	-0.0489642	-0.00122319
295	M7	7	IL-6	-0.0480938	-0.000675026
295	M7	8	IL-6	-0.0475703	-0.000473709
295	M7	9	IL-6	-0.047083	-0.000308658
295	M7	10	IL-6	-0.0461687	0.000283416
295	M7	11	IL-6	-0.0460645	6.53396e-05
295	M7	12	IL-6	-0.045638	0.000169601
295	M7	13	IL-6	-0.0450768	0.000408614
295	M7	14	IL-6	-0.044538	0.000625119
295	M7	15	IL-6	-0.0435604	0.00128048
295	M7	16	IL-6	-0.0432502	0.00126852
295	M7	17	IL-6	-0.0427883	0.00140813
295	M7	18	IL-6	-0.042286	0.00158821
295	M7	19	IL-6	-0.0423768	0.00117521
295	M7	20	IL-6	-0.0419482	0.00128158
295	M7	21	IL-6	-0.041872	0.00103552
295	M7	22	IL-6	-0.0420101	0.000575195
295	M7	23	IL-6	-0.0414324	0.00083058
295	M7	24	IL-6	-0.0409933	0.000947467
295	M7	25	IL-6	-0.0410066	0.00061191
295	M7	26	IL-6	-0.0412807	1.5646e-05
295	M7	27	IL-6	-0.0413879	-0.000413856
295	M7	28	IL-6	-0.0407516	-9.97258e-05
295	M7	29	IL-6	-0.0407918	-0.000462221
295	M7	30	IL-6	-0.0406963	-0.000688906
295	M7	31	IL-6	-0.0410154	-0.00133022
295	M7	32	IL-6	-0.0411762	-0.00181325
295	M7	33	IL-6	-0.0403845	-0.00134382
295	M7	34	IL-6	-0.0403671	-0.0016487
295	M7	35	IL-6	-0.0403268	-0.00193057
295	M7	36	IL-6	-0.0402541	-0.00218009
295	M7	37	IL-6	-0.0389312	-0.00117951
295	M7	38	IL-6	-0.0370635	0.00036596
295	M7	39	IL-6	-0.0318857	0.00522152
295	M7	40	IL-6	-0.0261375	0.0106475
296	M8	1	IL-6	-0.074488	-0.000806129
296	M8	2	IL-6	-0.0743935	-0.000752714
296	M8	3	IL-6	-0.0741745	-0.000574725
296	M8	4	IL-6	-0.0741502	-0.000591449
296	M8	5	IL-6	-0.0741553	-0.000637544
296	M8	6	IL-6	-0.0741618	-0.000685122
296	M8	7	IL-6	-0.0737619	-0.000326233
296	M8	8	IL-6	-0.0732342	0.000160367
296	M8	9	IL-6	-0.07307	0.000283601
296	M8	10	IL-6	-0.073155	0.000157517
296	M8	11	IL-6	-0.0731296	0.00014194
296	M8	12	IL-6	-0.0730331	0.000197381
296	M8	13	IL-6	-0.0722828	0.000906582
296	M8	14	IL-6	-0.072283	0.000865419
296	M8	15	IL-6	-0.0725342	0.000573157
296	M8	16	IL-6	-0.0725516	0.000514687
296	M8	17	IL-6	-0.0722482	0.000777128
296	M8	18	IL-6	-0.0722479	0.000736316
296	M8	19	IL-6	-0.0727467	0.000196486
296	M8	20	IL-6	-0.0738023	-0.000900081
296	M8	21	IL-6	-0.0739749	-0.00111372
296	M8	22	IL-6	-0.073531	-0.000710862
296	M8	23	IL-6	-0.0732544	-0.000475332
296	M8	24	IL-6	-0.0729988	-0.000260799
296	M8	25	IL-6	-0.0725568	0.000140156
296	M8	26	IL-6	-0.0717955	0.000860428
296	M8	27	IL-6	-0.0720617	0.000553273
296	M8	28	IL-6	-0.0722652	0.00030865
296	M8	29	IL-6	-0.0721673	0.000365574
296	M8	30	IL-6	-0.0723666	0.000125243
296	M8	31	IL-6	-0.0727232	-0.00027246
296	M8	32	IL-6	-0.07281	-0.000400265
296	M8	33	IL-6	-0.0723772	-8.48202e-06
296	M8	34	IL-6	-0.0723347	-6.99742e-06
296	M8	35	IL-6	-0.0723513	-6.47077e-05
296	M8	36	IL-6	-0.0724134	-0.00016777
296	M8	37	IL-6	-0.0720962	0.000108329
296	M8	38	IL-6	-0.0722898	-0.000126236
296	M8	39	IL-6	-0.0727719	-0.000649444
296	M8	40	IL-6	-0.0730091	-0.000927617
297	M9	1	IL-6	-0.0636242	-0.00194193
297	M9	2	IL-6	-0.0630214	-0.00158976
297	M9	3	IL-6	-0.0623527	-0.00117159
297	M9	4	IL-6	-0.0619775	-0.00104703
297	M9	5	IL-6	-0.0610773	-0.000397389
297	M9	6	IL-6	-0.0600942	0.000335111
297	M9	7	IL-6	-0.0596498	0.000528904
297	M9	8	IL-6	-0.0595531	0.000374953
297	M9	9	IL-6	-0.0593628	0.00031464
297	M9	10	IL-6	-0.0589335	0.000493417
297	M9	11	IL-6	-0.05881	0.000366261
297	M9	12	IL-6	-0.058088	0.000837689
297	M9	13	IL-6	-0.0579164	0.000758705
297	M9	14	IL-6	-0.0572045	0.00121996
297	M9	15	IL-6	-0.057168	0.00100587
297	M9	16	IL-6	-0.0573975	0.0005258
297	M9	17	IL-6	-0.0574069	0.000265801
297	M9	18	IL-6	-0.0576001	-0.000178049
297	M9	19	IL-6	-0.0574883	-0.00031679
297	M9	20	IL-6	-0.0576731	-0.000752221
297	M9	21	IL-6	-0.057856	-0.00118571
297	M9	22	IL-6	-0.0574724	-0.00105273
297	M9	23	IL-6	-0.0570777	-0.000908673
297	M9	24	IL-6	-0.0570476	-0.00112909
297	M9	25	IL-6	-0.0567252	-0.00105736
297	M9	26	IL-6	-0.0565978	-0.00118052
297	M9	27	IL-6	-0.0555974	-0.000430759
297	M9	28	IL-6	-0.055172	-0.000255935
297	M9	29	IL-6	-0.0539816	0.000683847
297	M9	30	IL-6	-0.051062	0.00335289
297	M9	31	IL-6	-0.0455581	0.00860619
297	M9	32	IL-6	-0.034585	0.0193287
297	M9	33	IL-6	-0.0133893	0.0402737
297	M9	34	IL-6	0.021341	0.0747535
297	M9	35	IL-6	0.0744008	0.127563
297	M9	36	IL-6	0.143528	0.19644
297	M9	37	IL-6	0.212809	0.26547
297	M9	38	IL-6	0.266976	0.319386
297	M9	39	IL-6	0.300648	0.352807
297	M9	40	IL-6	0.317841	0.36975
298	M10	1	IL-6	-0.0737953	-0.00019984
298	M10	2	IL-6	-0.0738385	-0.000315624
298	M10	3	IL-6	-0.0737073	-0.00025705
298	M10	4	IL-6	-0.0734587	-8.09721e-05
298	M10	5	IL-6	-0.0735434	-0.000238308
298	M10	6	IL-6	-0.0739192	-0.000686641
298	M10	7	IL-6	-0.0738857	-0.000725736
298	M10	8	IL-6	-0.0731053	-1.79554e-05
298	M10	9	IL-6	-0.0727578	0.000256962
298	M10	10	IL-6	-0.072697	0.000245203
298	M10	11	IL-6	-0.0721243	0.000745336
298	M10	12	IL-6	-0.0717544	0.00104263
298	M10	13	IL-6	-0.071932	0.000792442
298	M10	14	IL-6	-0.0721529	0.000498992
298	M10	15	IL-6	-0.0723893	0.000189962
298	M10	16	IL-6	-0.0724377	6.89923e-05
298	M10	17	IL-6	-0.072052	0.000382131
298	M10	18	IL-6	-0.0721844	0.000177104
298	M10	19	IL-6	-0.0727715	-0.00048258
298	M10	20	IL-6	-0.0729357	-0.000719369
298	M10	21	IL-6	-0.0726236	-0.000479887
298	M10	22	IL-6	-0.0724955	-0.000424367
298	M10	23	IL-6	-0.0725127	-0.000514133
298	M10	24	IL-6	-0.0721553	-0.000229322
298	M10	25	IL-6	-0.0718755	-2.20861e-05
298	M10	26	IL-6	-0.0716557	0.000125173
298	M10	27	IL-6	-0.0716179	9.03393e-05
298	M10	28	IL-6	-0.0714728	0.000162854
298	M10	29	IL-6	-0.071566	-2.93092e-06
298	M10	30	IL-6	-0.0716056	-0.000115101
298	M10	31	IL-6	-0.0717551	-0.00033722
298	M10	32	IL-6	-0.0716918	-0.000346453
298	M10	33	IL-6	-0.0710915	0.000181284
298	M10	34	IL-6	-0.070899	0.000301185
298	M10	35	IL-6	-0.070708	0.000419528
298	M10	36	IL-6	-0.0692725	0.00178251
298	M10	37	IL-6	-0.0674362	0.0035462
298	M10	38	IL-6	-0.0620558	0.00885401
298	M10	39	IL-6	-0.053002	0.0178353
298	M10	40	IL-6	-0.0410196	0.0297451
299	M11	1	IL-6	-0.0706205	-0.00153748
299	M11	2	IL-6	-0.0701946	-0.00111165
299	M11	3	IL-6	-0.0700701	-0.000987314
299	M11	4	IL-6	-0.0702832	-0.00120056
299	M11	5	IL-6	-0.0701269	-0.00104437
299	M11	6	IL-6	-0.0695269	-0.000444479
299	M11	7	IL-6	-0.0693662	-0.000283928
299	M11	8	IL-6	-0.0686596	0.000422541
299	M11	9	IL-6	-0.0684488	0.000633316
299	M11	10	IL-6	-0.0688693	0.000212602
299	M11	11	IL-6	-0.0690035	7.82803e-05
299	M11	12	IL-6	-0.0686233	0.000458399
299	M11	13	IL-6	-0.0684922	0.000589334
299	M11	14	IL-6	-0.0684409	0.000640606
299	M11	15	IL-6	-0.0678869	0.00119446
299	M11	16	IL-6	-0.0680532	0.00102797
299	M11	17	IL-6	-0.0687544	0.000326744
299	M11	18	IL-6	-0.0690918	-1.08215e-05
299	M11	19	IL-6	-0.0690661	1.47988e-05
299	M11	20	IL-6	-0.0690545	2.6278e-05
299	M11	21	IL-6	-0.0688086	0.000272033
299	M11	22	IL-6	-0.068723	0.000357497
299	M11	23	IL-6	-0.0688936	0.000186787
299	M11	24	IL-6	-0.0691051	-2.48716e-05
299	M11	25	IL-6	-0.0693607	-0.000280607
299	M11	26	IL-6	-0.0694039	-0.000323853
299	M11	27	IL-6	-0.0690036	7.62486e-05
299	M11	28	IL-6	-0.0691042	-2.44705e-05
299	M11	29	IL-6	-0.069605	-0.000525383
299	M11	30	IL-6	-0.0696973	-0.000617817
299	M11	31	IL-6	-0.0692648	-0.000185357
299	M11	32	IL-6	-0.0691304	-5.11077e-05
299	M11	33	IL-6	-0.0691808	-0.000101617
299	M11	34	IL-6	-0.0692391	-0.000160054
299	M11	35	IL-6	-0.0690661	1.2782e-05
299	M11	36	IL-6	-0.068984	9.47883e-05
299	M11	37	IL-6	-0.068959	0.000119626
299	M11	38	IL-6	-0.0690971	-1.85096e-05
299	M11	39	IL-6	-0.0695384	-0.000459966
299	M11	40	IL-6	-0.069653	-0.0005747
300	M12	1	IL-6	-0.0680481	-0.000364953
300	M12	2	IL-6	-0.0676995	-0.000104442
300	M12	3	IL-6	-0.0677376	-0.000230735
300	M12	4	IL-6	-0.0675208	-0.000102017
300	M12	5	IL-6	-0.0669486	0.000382011
300	M12	6	IL-6	-0.0669454	0.000297069
300	M12	7	IL-6	-0.0671095	4.48236e-05
300	M12	8	IL-6	-0.0670992	-3.30632e-05
300	M12	9	IL-6	-0.0670959	-0.000117819
300	M12	10	IL-6	-0.0667104	0.000179483
300	M12	11	IL-6	-0.0662523	0.000549488
300	M12	12	IL-6	-0.0658113	0.000902364
300	M12	13	IL-6	-0.0657481	0.000877346
300	M12	14	IL-6	-0.0660282	0.000509133
300	M12	15	IL-6	-0.0662358	0.000213421
300	M12	16	IL-6	-0.0663108	5.03142e-05
300	M12	17	IL-6	-0.0666794	-0.000406427
300	M12	18	IL-6	-0.0668183	-0.00063346
300	M12	19	IL-6	-0.0664109	-0.000314253
300	M12	20	IL-6	-0.0664096	-0.00040105
300	M12	21	IL-6	-0.0664594	-0.000539011
300	M12	22	IL-6	-0.0664739	-0.000641649
300	M12	23	IL-6	-0.0663253	-0.000581245
300	M12	24	IL-6	-0.0664877	-0.000831717
300	M12	25	IL-6	-0.0665791	-0.0010113
300	M12	26	IL-6	-0.0661619	-0.000682196
300	M12	27	IL-6	-0.0658963	-0.000504766
300	M12	28	IL-6	-0.0658845	-0.000581074
300	M12	29	IL-6	-0.0656369	-0.000421659
300	M12	30	IL-6	-0.0655714	-0.000444293
300	M12	31	IL-6	-0.0649966	4.23437e-05
300	M12	32	IL-6	-0.0642058	0.000745039
300	M12	33	IL-6	-0.0611778	0.0036849
300	M12	34	IL-6	-0.0564204	0.00835422
300	M12	35	IL-6	-0.0470692	0.0176173
300	M12	36	IL-6	-0.0295637	0.0350346
300	M12	37	IL-6	0.000474097	0.0649843
300	M12	38	IL-6	0.0485448	0.112967
300	M12	39	IL-6	0.111887	0.176221
300	M12	40	IL-6	0.170074	0.23432
301	M13	1	IL-6	-0.0699153	-0.00125441
301	M13	2	IL-6	-0.0696559	-0.00101186
301	M13	3	IL-6	-0.0694083	-0.000781237
301	M13	4	IL-6	-0.068983	-0.000372834
301	M13	5	IL-6	-0.0686664	-7.31054e-05
301	M13	6	IL-6	-0.0686527	-7.63397e-05
301	M13	7	IL-6	-0.0688598	-0.00030029
301	M13	8	IL-6	-0.0689287	-0.000386099
301	M13	9	IL-6	-0.0685199	5.76356e-06
301	M13	10	IL-6	-0.0683205	0.000188265
301	M13	11	IL-6	-0.0682808	0.000211003
301	M13	12	IL-6	-0.0680597	0.000415223
301	M13	13	IL-6	-0.0678731	0.000584954
301	M13	14	IL-6	-0.0680942	0.000346885
301	M13	15	IL-6	-0.0686844	-0.000260227
301	M13	16	IL-6	-0.0687376	-0.000330315
301	M13	17	IL-6	-0.0681374	0.000252998
301	M13	18	IL-6	-0.0681704	0.000203108
301	M13	19	IL-6	-0.0683915	-3.49313e-05
301	M13	20	IL-6	-0.0684703	-0.000130635
301	M13	21	IL-6	-0.068147	0.000175755
301	M13	22	IL-6	-0.0682926	1.32494e-05
301	M13	23	IL-6	-0.0683888	-9.98288e-05
301	M13	24	IL-6	-0.0677842	0.00048788
301	M13	25	IL-6	-0.067612	0.000643194
301	M13	26	IL-6	-0.0676431	0.000595196
301	M13	27	IL-6	-0.0678688	0.000352575
301	M13	28	IL-6	-0.0683852	-0.000180761
301	M13	29	IL-6	-0.0683297	-0.000142152
301	M13	30	IL-6	-0.0676308	0.000539813
301	M13	31	IL-6	-0.0682922	-0.000138458
301	M13	32	IL-6	-0.068461	-0.000324187
301	M13	33	IL-6	-0.0680166	0.000103326
301	M13	34	IL-6	-0.0680272	7.57586e-05
301	M13	35	IL-6	-0.0680185	6.75622e-05
301	M13	36	IL-6	-0.06816	-9.08528e-05
301	M13	37	IL-6	-0.068321	-0.000268766
301	M13	38	IL-6	-0.0683323	-0.000296907
301	M13	39	IL-6	-0.0689931	-0.000974583
301	M13	40	IL-6	-0.069287	-0.00128543
302	M14	1	IL-6	-0.0694863	-0.000990208
302	M14	2	IL-6	-0.0693152	-0.000826957
302	M14	3	IL-6	-0.0693821	-0.000901663
302	M14	4	IL-6	-0.0692349	-0.000762321
302	M14	5	IL-6	-0.0693021	-0.00083731
302	M14	6	IL-6	-0.0690981	-0.000641202
302	M14	7	IL-6	-0.0690236	-0.000574526
302	M14	8	IL-6	-0.0680058	0.000435394
302	M14	9	IL-6	-0.0677566	0.000676779
302	M14	10	IL-6	-0.0677398	0.00068572
302	M14	11	IL-6	-0.0682045	0.000213191
302	M14	12	IL-6	-0.0684597	-4.98286e-05
302	M14	13	IL-6	-0.0683046	9.7463e-05
302	M14	14	IL-6	-0.0678568	0.000537451
302	M14	15	IL-6	-0.0676477	0.000738699
302	M14	16	IL-6	-0.068069	0.000309517
302	M14	17	IL-6	-0.0683	7.07494e-05
302	M14	18	IL-6	-0.0682513	0.000111572
302	M14	19	IL-6	-0.0683901	-3.50766e-05
302	M14	20	IL-6	-0.068539	-0.000191784
302	M14	21	IL-6	-0.0686703	-0.000330989
302	M14	22	IL-6	-0.0686191	-0.000287618
302	M14	23	IL-6	-0.0684826	-0.000158923
302	M14	24	IL-6	-0.0675248	0.000791012
302	M14	25	IL-6	-0.0673673	0.000940695
302	M14	26	IL-6	-0.0674838	0.000816338
302	M14	27	IL-6	-0.0674737	0.000818634
302	M14	28	IL-6	-0.06762	0.000664498
302	M14	29	IL-6	-0.0678819	0.00039481
302	M14	30	IL-6	-0.0688965	-0.00062764
302	M14	31	IL-6	-0.0690796	-0.000818619
302	M14	32	IL-6	-0.068274	-2.08548e-05
302	M14	33	IL-6	-0.0678457	0.00039965
302	M14	34	IL-6	-0.0680756	0.000161843
302	M14	35	IL-6	-0.0687728	-0.00054313
302	M14	36	IL-6	-0.0689846	-0.000762779
302	M14	37	IL-6	-0.0686767	-0.000462736
302	M14	38	IL-6	-0.0685499	-0.000343816
302	M14	39	IL-6	-0.0687115	-0.000513197
302	M14	40	IL-6	-0.0685966	-0.000406168
303	M15	1	IL-6	-0.0701873	-0.0016453
303	M15	2	IL-6	-0.0697599	-0.00123058
303	M15	3	IL-6	-0.0692146	-0.000697935
303	M15	4	IL-6	-0.0692813	-0.000777274
303	M15	5	IL-6	-0.0690489	-0.00055762
303	M15	6	IL-6	-0.068685	-0.000206322
303	M15	7	IL-6	-0.0685773	-0.000111265
303	M15	8	IL-6	-0.0685152	-6.18797e-05
303	M15	9	IL-6	-0.0685666	-0.000125892
303	M15	10	IL-6	-0.0683357	9.22934e-05
303	M15	11	IL-6	-0.0681977	0.00021763
303	M15	12	IL-6	-0.068236	0.000166686
303	M15	13	IL-6	-0.0680013	0.000388708
303	M15	14	IL-6	-0.0675279	0.000849418
303	M15	15	IL-6	-0.0672546	0.00111006
303	M15	16	IL-6	-0.067479	0.00087299
303	M15	17	IL-6	-0.0684343	-9.48899e-05
303	M15	18	IL-6	-0.0685583	-0.000231583
303	M15	19	IL-6	-0.0678909	0.000423177
303	M15	20	IL-6	-0.0679014	0.000399979
303	M15	21	IL-6	-0.0681636	0.00012513
303	M15	22	IL-6	-0.0682987	-2.26572e-05
303	M15	23	IL-6	-0.0681345	0.000128876
303	M15	24	IL-6	-0.0684081	-0.000157373
303	M15	25	IL-6	-0.0686151	-0.000377058
303	M15	26	IL-6	-0.0685435	-0.000318143
303	M15	27	IL-6	-0.0685419	-0.000329115
303	M15	28	IL-6	-0.0681383	6.17303e-05
303	M15	29	IL-6	-0.0682588	-7.13491e-05
303	M15	30	IL-6	-0.068364	-0.000189289
303	M15	31	IL-6	-0.0682347	-7.25728e-05
303	M15	32	IL-6	-0.0683503	-0.000200906
303	M15	33	IL-6	-0.0681332	3.54064e-06
303	M15	34	IL-6	-0.0680256	9.85011e-05
303	M15	35	IL-6	-0.0674762	0.000635274
303	M15	36	IL-6	-0.0680858	1.30114e-05
303	M15	37	IL-6	-0.0683571	-0.000270957
303	M15	38	IL-6	-0.0681964	-0.000123001
303	M15	39	IL-6	-0.0686507	-0.000589918
303	M15	40	IL-6	-0.0688917	-0.000843623
304	M16	1	IL-6	-0.0727126	-0.000157574
304	M16	2	IL-6	-0.0725395	-7.97804e-05
304	M16	3	IL-6	-0.0722654	9.905e-05
304	M16	4	IL-6	-0.0723844	-0.000115257
304	M16	5	IL-6	-0.0720266	0.000147214
304	M16	6	IL-6	-0.0719917	8.68283e-05
304	M16	7	IL-6	-0.0717551	0.000228145
304	M16	8	IL-6	-0.0717925	9.55039e-05
304	M16	9	IL-6	-0.0714555	0.000337128
304	M16	10	IL-6	-0.071458	0.000239311
304	M16	11	IL-6	-0.0714958	0.00010623
304	M16	12	IL-6	-0.0709152	0.000591585
304	M16	13	IL-6	-0.0710039	0.000407527
304	M16	14	IL-6	-0.071203	0.000113149
304	M16	15	IL-6	-0.0709874	0.000233455
304	M16	16	IL-6	-0.0709258	0.00019975
304	M16	17	IL-6	-0.0710316	-1.36191e-06
304	M16	18	IL-6	-0.0712922	-0.000357267
304	M16	19	IL-6	-0.0714904	-0.000650774
304	M16	20	IL-6	-0.0715137	-0.000769289
304	M16	21	IL-6	-0.0712617	-0.000612609
304	M16	22	IL-6	-0.0712598	-0.000706037
304	M16	23	IL-6	-0.0711385	-0.000680056
304	M16	24	IL-6	-0.0709475	-0.000584284
304	M16	25	IL-6	-0.0712342	-0.000966334
304	M16	26	IL-6	-0.0712355	-0.00106292
304	M16	27	IL-6	-0.0705172	-0.000439895
304	M16	28	IL-6	-0.0702429	-0.00026096
304	M16	29	IL-6	-0.0695377	0.000348976
304	M16	30	IL-6	-0.0690178	0.000773593
304	M16	31	IL-6	-0.0664965	0.0031996
304	M16	32	IL-6	-0.0612569	0.00834392
304	M16	33	IL-6	-0.0514373	0.0180682
304	M16	34	IL-6	-0.0339653	0.0354449
304	M16	35	IL-6	-0.00286388	0.066451
304	M16	36	IL-6	0.0471829	0.116403
304	M16	37	IL-6	0.11186	0.180984
304	M16	38	IL-6	0.180003	0.249032
304	M16	39	IL-6	0.236085	0.305018
304	M16	40	IL-6	0.269841	0.338679
305	M17	1	IL-6	-0.0716285	0.000308291
305	M17	2	IL-6	-0.0712657	0.000527602
305	M17	3	IL-6	-0.071172	0.000477782
305	M17	4	IL-6	-0.0711466	0.000359641
305	M17	5	IL-6	-0.0711064	0.000256311
305	M17	6	IL-6	-0.0711664	5.27492e-05
305	M17	7	IL-6	-0.0710484	2.72186e-05
305	M17	8	IL-6	-0.0708635	6.86017e-05
305	M17	9	IL-6	-0.0704256	0.000362992
305	M17	10	IL-6	-0.0705043	0.000140721
305	M17	11	IL-6	-0.0706443	-0.000142741
305	M17	12	IL-6	-0.0704381	-8.01018e-05
305	M17	13	IL-6	-0.0698908	0.000323685
305	M17	14	IL-6	-0.0697339	0.000336972
305	M17	15	IL-6	-0.0696286	0.000298813
305	M17	16	IL-6	-0.0698666	-8.27813e-05
305	M17	17	IL-6	-0.0699873	-0.000346999
305	M17	18	IL-6	-0.0699037	-0.000406929
305	M17	19	IL-6	-0.0699306	-0.000577351
305	M17	20	IL-6	-0.0699054	-0.000695686
305	M17	21	IL-6	-0.0704351	-0.00136887
305	M17	22	IL-6	-0.0705099	-0.00158722
305	M17	23	IL-6	-0.070071	-0.0012919
305	M17	24	IL-6	-0.0692949	-0.000659287
305	M17	25	IL-6	-0.0690633	-0.000571271
305	M17	26	IL-6	-0.0684699	-0.000121335
305	M17	27	IL-6	-0.0671594	0.00104556
305	M17	28	IL-6	-0.06388	0.00418142
305	M17	29	IL-6	-0.0591449	0.00877306
305	M17	30	IL-6	-0.0494194	0.0183549
305	M17	31	IL-6	-0.0313363	0.0362946
305	M17	32	IL-6	0.000600151	0.0680875
305	M17	33	IL-6	0.0501823	0.117526
305	M17	34	IL-6	0.116632	0.183833
305	M17	35	IL-6	0.18899	0.256046
305	M17	36	IL-6	0.247976	0.314889
305	M17	37	IL-6	0.285776	0.352546
305	M17	38	IL-6	0.306772	0.373398
305	M17	39	IL-6	0.318995	0.385477
305	M17	40	IL-6	0.328535	0.394874
306	M18	1	IL-6	-0.0733652	-4.01008e-05
306	M18	2	IL-6	-0.0726139	0.000584078
306	M18	3	IL-6	-0.0729038	0.000167068
306	M18	4	IL-6	-0.0731234	-0.000179712
306	M18	5	IL-6	-0.0725408	0.000275823
306	M18	6	IL-6	-0.0724331	0.000256391
306	M18	7	IL-6	-0.0725722	-9.79667e-06
306	M18	8	IL-6	-0.0726822	-0.000246979
306	M18	9	IL-6	-0.0723255	-1.73159e-05
306	M18	10	IL-6	-0.0717652	0.000415823
306	M18	11	IL-6	-0.071585	0.000468892
306	M18	12	IL-6	-0.0710682	0.000858646
306	M18	13	IL-6	-0.0713446	0.000455077
306	M18	14	IL-6	-0.0715688	0.000103774
306	M18	15	IL-6	-0.0713255	0.000220003
306	M18	16	IL-6	-0.0714311	-1.27618e-05
306	M18	17	IL-6	-0.0715914	-0.000300169
306	M18	18	IL-6	-0.0717634	-0.000599273
306	M18	19	IL-6	-0.0717936	-0.000756593
306	M18	20	IL-6	-0.0718553	-0.000945436
306	M18	21	IL-6	-0.0715927	-0.000809918
306	M18	22	IL-6	-0.0717209	-0.00106528
306	M18	23	IL-6	-0.0716112	-0.00108261
306	M18	24	IL-6	-0.0714483	-0.00104685
306	M18	25	IL-6	-0.0712783	-0.00100401
306	M18	26	IL-6	-0.070016	0.000131175
306	M18	27	IL-6	-0.0684955	0.0015246
306	M18	28	IL-6	-0.0666935	0.00319943
306	M18	29	IL-6	-0.0629418	0.00682407
306	M18	30	IL-6	-0.0552535	0.0143853
306	M18	31	IL-6	-0.0400967	0.0294149
306	M18	32	IL-6	-0.013081	0.0563035
306	M18	33	IL-6	0.031033	0.10029
306	M18	34	IL-6	0.0932259	0.162356
306	M18	35	IL-6	0.165083	0.234086
306	M18	36	IL-6	0.230347	0.299223
306	M18	37	IL-6	0.27523	0.343979
306	M18	38	IL-6	0.300024	0.368645
306	M18	39	IL-6	0.315113	0.383608
306	M18	40	IL-6	0.324971	0.393339
307	M19	1	IL-6	-0.0664956	0.000517119
307	M19	2	IL-6	-0.0663539	0.00047874
307	M19	3	IL-6	-0.0660063	0.000646392
307	M19	4	IL-6	-0.0658424	0.000630305
307	M19	5	IL-6	-0.0657196	0.000573129
307	M19	6	IL-6	-0.0668858	-0.000773133
307	M19	7	IL-6	-0.0669555	-0.00102277
307	M19	8	IL-6	-0.0655465	0.000206192
307	M19	9	IL-6	-0.0649745	0.000598248
307	M19	10	IL-6	-0.0650114	0.000381316
307	M19	11	IL-6	-0.0648772	0.000335532
307	M19	12	IL-6	-0.0648539	0.000178838
307	M19	13	IL-6	-0.064522	0.000330769
307	M19	14	IL-6	-0.0645696	0.00010322
307	M19	15	IL-6	-0.0644688	2.39972e-05
307	M19	16	IL-6	-0.0641342	0.000178641
307	M19	17	IL-6	-0.0641695	-3.67342e-05
307	M19	18	IL-6	-0.0644543	-0.00050154
307	M19	19	IL-6	-0.0645664	-0.000793566
307	M19	20	IL-6	-0.0646129	-0.00102011
307	M19	21	IL-6	-0.0645928	-0.00117999
307	M19	22	IL-6	-0.064618	-0.00138518
307	M19	23	IL-6	-0.0638768	-0.000823938
307	M19	24	IL-6	-0.0636948	-0.000821905
307	M19	25	IL-6	-0.0632663	-0.000573474
307	M19	26	IL-6	-0.0627311	-0.000218238
307	M19	27	IL-6	-0.0612391	0.00109377
307	M19	28	IL-6	-0.0582827	0.00387023
307	M19	29	IL-6	-0.0514086	0.0105643
307	M19	30	IL-6	-0.0398086	0.0219843
307	M19	31	IL-6	-0.0185966	0.0430163
307	M19	32	IL-6	0.0187972	0.0802301
307	M19	33	IL-6	0.0753296	0.136583
307	M19	34	IL-6	0.145412	0.206485
307	M19	35	IL-6	0.214016	0.274909
307	M19	36	IL-6	0.26595	0.326663
307	M19	37	IL-6	0.298201	0.358734
307	M19	38	IL-6	0.316116	0.376469
307	M19	39	IL-6	0.3279	0.388073
307	M19	40	IL-6	0.33619	0.396183
308	M20	1	IL-6	-0.0704377	-8.68975e-05
308	M20	2	IL-6	-0.0697769	0.000399291
308	M20	3	IL-6	-0.0693334	0.000668191
308	M20	4	IL-6	-0.0695782	0.000248814
308	M20	5	IL-6	-0.0697538	-0.000101347
308	M20	6	IL-6	-0.0691643	0.000313532
308	M20	7	IL-6	-0.0687944	0.000508753
308	M20	8	IL-6	-0.0687219	0.000406718
308	M20	9	IL-6	-0.0687482	0.000205762
308	M20	10	IL-6	-0.0683911	0.000388302
308	M20	11	IL-6	-0.0687366	-0.000131799
308	M20	12	IL-6	-0.0688918	-0.000461591
308	M20	13	IL-6	-0.0681559	9.96776e-05
308	M20	14	IL-6	-0.0675801	0.000500855
308	M20	15	IL-6	-0.067682	0.000224343
308	M20	16	IL-6	-0.0677731	-4.13588e-05
308	M20	17	IL-6	-0.0676453	-8.81325e-05
308	M20	18	IL-6	-0.0680975	-0.000714949
308	M20	19	IL-6	-0.0683813	-0.00117334
308	M20	20	IL-6	-0.0684371	-0.00140371
308	M20	21	IL-6	-0.0685478	-0.00168908
308	M20	22	IL-6	-0.0679246	-0.0012405
308	M20	23	IL-6	-0.0675303	-0.00102072
308	M20	24	IL-6	-0.0675006	-0.00116567
308	M20	25	IL-6	-0.0667365	-0.000576204
308	M20	26	IL-6	-0.0655078	0.000477935
308	M20	27	IL-6	-0.0643582	0.00145296
308	M20	28	IL-6	-0.061324	0.00431257
308	M20	29	IL-6	-0.0550057	0.0104562
308	M20	30	IL-6	-0.0426037	0.0226836
308	M20	31	IL-6	-0.0209326	0.0441801
308	M20	32	IL-6	0.0164764	0.0814145
308	M20	33	IL-6	0.0716617	0.136425
308	M20	34	IL-6	0.140974	0.205563
308	M20	35	IL-6	0.209846	0.27426
308	M20	36	IL-6	0.262138	0.326377
308	M20	37	IL-6	0.293919	0.357984
308	M20	38	IL-6	0.311268	0.375158
308	M20	39	IL-6	0.323071	0.386787
308	M20	40	IL-6	0.331323	0.394864
309	M21	1	IL-6	-0.0655462	0.000825592
309	M21	2	IL-6	-0.065402	0.000746037
309	M21	3	IL-6	-0.0652011	0.000723165
309	M21	4	IL-6	-0.0652728	0.000427573
309	M21	5	IL-6	-0.0650464	0.000430197
309	M21	6	IL-6	-0.0650056	0.00024719
309	M21	7	IL-6	-0.0645826	0.000446435
309	M21	8	IL-6	-0.0641105	0.000694668
309	M21	9	IL-6	-0.0642526	0.000328801
309	M21	10	IL-6	-0.0643664	-8.84972e-06
309	M21	11	IL-6	-0.0641257	8.10207e-06
309	M21	12	IL-6	-0.0642174	-0.000307428
309	M21	13	IL-6	-0.0640908	-0.000404664
309	M21	14	IL-6	-0.0634131	4.92866e-05
309	M21	15	IL-6	-0.0629831	0.000255461
309	M21	16	IL-6	-0.0634331	-0.000418331
309	M21	17	IL-6	-0.0635431	-0.000752145
309	M21	18	IL-6	-0.0631211	-0.000553943
309	M21	19	IL-6	-0.0631524	-0.000809056
309	M21	20	IL-6	-0.0631692	-0.00104964
309	M21	21	IL-6	-0.0631209	-0.00122523
309	M21	22	IL-6	-0.0628658	-0.00119391
309	M21	23	IL-6	-0.0629379	-0.00148982
309	M21	24	IL-6	-0.0628146	-0.00159028
309	M21	25	IL-6	-0.0621683	-0.00116778
309	M21	26	IL-6	-0.0611092	-0.000332531
309	M21	27	IL-6	-0.0585125	0.0020404
309	M21	28	IL-6	-0.0546767	0.00565234
309	M21	29	IL-6	-0.048439	0.0116662
309	M21	30	IL-6	-0.0361591	0.0237223
309	M21	31	IL-6	-0.0127761	0.0468816
309	M21	32	IL-6	0.0274235	0.0868573
309	M21	33	IL-6	0.0855881	0.144798
309	M21	34	IL-6	0.154967	0.213953
309	M21	35	IL-6	0.220095	0.278858
309	M21	36	IL-6	0.266785	0.325324
309	M21	37	IL-6	0.296206	0.354521
309	M21	38	IL-6	0.312792	0.370883
309	M21	39	IL-6	0.322977	0.380844
309	M21	40	IL-6	0.33116	0.388804
310	M22	1	IL-6	-0.0307775	-0.00248316
310	M22	2	IL-6	-0.0294496	-0.00143892
310	M22	3	IL-6	-0.0286811	-0.000954127
310	M22	4	IL-6	-0.0279885	-0.00054525
310	M22	5	IL-6	-0.0275567	-0.000397109
310	M22	6	IL-6	-0.0263813	0.000494545
310	M22	7	IL-6	-0.0264647	0.000127457
310	M22	8	IL-6	-0.0265941	-0.000285695
310	M22	9	IL-6	-0.0256927	0.000331977
310	M22	10	IL-6	-0.0245487	0.00119232
310	M22	11	IL-6	-0.0245348	0.000922531
310	M22	12	IL-6	-0.024606	0.000567612
310	M22	13	IL-6	-0.0240546	0.000835338
310	M22	14	IL-6	-0.0240532	0.000552941
310	M22	15	IL-6	-0.0237475	0.000575009
310	M22	16	IL-6	-0.0237555	0.000283284
310	M22	17	IL-6	-0.0239887	-0.000233596
310	M22	18	IL-6	-0.0240907	-0.000619327
310	M22	19	IL-6	-0.0235496	-0.000361896
310	M22	20	IL-6	-0.0241524	-0.0012484
310	M22	21	IL-6	-0.0243531	-0.00173282
310	M22	22	IL-6	-0.0234326	-0.0010961
310	M22	23	IL-6	-0.0228642	-0.000811404
310	M22	24	IL-6	-0.0224448	-0.000675637
310	M22	25	IL-6	-0.0223031	-0.000817634
310	M22	26	IL-6	-0.0206216	0.000580085
310	M22	27	IL-6	-0.0176021	0.0033159
310	M22	28	IL-6	-0.0128911	0.00774321
310	M22	29	IL-6	-0.00387602	0.0164746
310	M22	30	IL-6	0.0151556	0.0352225
310	M22	31	IL-6	0.0461246	0.0659077
310	M22	32	IL-6	0.0952108	0.11471
310	M22	33	IL-6	0.161681	0.180897
310	M22	34	IL-6	0.231701	0.250633
310	M22	35	IL-6	0.288431	0.307079
310	M22	36	IL-6	0.32531	0.343675
310	M22	37	IL-6	0.344812	0.362893
310	M22	38	IL-6	0.358794	0.376591
310	M22	39	IL-6	0.369589	0.387103
310	M22	40	IL-6	0.375214	0.392444
311	M23	1	IL-6	-0.0752649	0.000466504
311	M23	2	IL-6	-0.07536	0.000254094
311	M23	3	IL-6	-0.0750897	0.000407127
311	M23	4	IL-6	-0.0746984	0.000681076
311	M23	5	IL-6	-0.0758778	-0.000615617
311	M23	6	IL-6	-0.0760604	-0.000915542
311	M23	7	IL-6	-0.0752015	-0.000173942
311	M23	8	IL-6	-0.0744066	0.000503701
311	M23	9	IL-6	-0.0742253	0.000567656
311	M23	10	IL-6	-0.0736876	0.000988098
311	M23	11	IL-6	-0.073673	0.000885338
311	M23	12	IL-6	-0.0742273	0.000213726
311	M23	13	IL-6	-0.0746163	-0.000292512
311	M23	14	IL-6	-0.0748074	-0.000600931
311	M23	15	IL-6	-0.0745785	-0.000489367
311	M23	16	IL-6	-0.0737587	0.000213146
311	M23	17	IL-6	-0.0736624	0.000192119
311	M23	18	IL-6	-0.0739764	-0.000239196
311	M23	19	IL-6	-0.0743749	-0.000755001
311	M23	20	IL-6	-0.0744463	-0.000943622
311	M23	21	IL-6	-0.0741852	-0.000799887
311	M23	22	IL-6	-0.0744148	-0.00114675
311	M23	23	IL-6	-0.0743262	-0.00117551
311	M23	24	IL-6	-0.0731594	-0.000125994
311	M23	25	IL-6	-0.0728031	0.000112982
311	M23	26	IL-6	-0.0722438	0.000555046
311	M23	27	IL-6	-0.0697277	0.00295386
311	M23	28	IL-6	-0.0651031	0.00746111
311	M23	29	IL-6	-0.0581395	0.0143074
311	M23	30	IL-6	-0.0443269	0.0280027
311	M23	31	IL-6	-0.0179431	0.0542692
311	M23	32	IL-6	0.0229991	0.0950941
311	M23	33	IL-6	0.0830984	0.155076
311	M23	34	IL-6	0.153188	0.225048
311	M23	35	IL-6	0.215243	0.286986
311	M23	36	IL-6	0.258908	0.330533
311	M23	37	IL-6	0.282354	0.353863
311	M23	38	IL-6	0.297056	0.368447
311	M23	39	IL-6	0.307695	0.378969
311	M23	40	IL-6	0.313048	0.384204
312	M24	1	IL-6	-0.046992	-0.000193856
312	M24	2	IL-6	-0.047092	-0.00050773
312	M24	3	IL-6	-0.0473238	-0.000953308
312	M24	4	IL-6	-0.0471199	-0.000963229
312	M24	5	IL-6	-0.0458672	7.56173e-05
312	M24	6	IL-6	-0.0449943	0.000734711
312	M24	7	IL-6	-0.0447815	0.000733664
312	M24	8	IL-6	-0.0444914	0.000809936
312	M24	9	IL-6	-0.0441002	0.000987335
312	M24	10	IL-6	-0.0440745	0.000799189
312	M24	11	IL-6	-0.0442351	0.000424731
312	M24	12	IL-6	-0.0442928	0.000153232
312	M24	13	IL-6	-0.044013	0.000219226
312	M24	14	IL-6	-0.0439898	2.85431e-05
312	M24	15	IL-6	-0.0438409	-3.63773e-05
312	M24	16	IL-6	-0.0438244	-0.000233691
312	M24	17	IL-6	-0.0432939	8.30113e-05
312	M24	18	IL-6	-0.0433589	-0.000195782
312	M24	19	IL-6	-0.043624	-0.000674753
312	M24	20	IL-6	-0.0439337	-0.00119821
312	M24	21	IL-6	-0.0438857	-0.00136411
312	M24	22	IL-6	-0.0428421	-0.000534275
312	M24	23	IL-6	-0.0427257	-0.000631692
312	M24	24	IL-6	-0.0426396	-0.000759495
312	M24	25	IL-6	-0.0427738	-0.00110748
312	M24	26	IL-6	-0.0426634	-0.00121091
312	M24	27	IL-6	-0.0418923	-0.000653644
312	M24	28	IL-6	-0.0392912	0.00173367
312	M24	29	IL-6	-0.0370769	0.00373409
312	M24	30	IL-6	-0.0315339	0.00906335
312	M24	31	IL-6	-0.019899	0.0204844
312	M24	32	IL-6	0.000306418	0.040476
312	M24	33	IL-6	0.0358433	0.075799
312	M24	34	IL-6	0.0890782	0.12882
312	M24	35	IL-6	0.154919	0.194448
312	M24	36	IL-6	0.218224	0.257538
312	M24	37	IL-6	0.264995	0.304095
312	M24	38	IL-6	0.293898	0.332784
312	M24	39	IL-6	0.310459	0.349132
312	M24	40	IL-6	0.319967	0.358426
313	N1	1	IL-6	-0.0628722	-0.000859981
313	N1	2	IL-6	-0.0623343	-0.000484772
313	N1	3	IL-6	-0.0609589	0.000727972
313	N1	4	IL-6	-0.0607276	0.00079665
313	N1	5	IL-6	-0.0604488	0.000912728
313	N1	6	IL-6	-0.0604145	0.000784417
313	N1	7	IL-6	-0.0606378	0.000398467
313	N1	8	IL-6	-0.0607375	0.000136127
313	N1	9	IL-6	-0.0602565	0.000454459
313	N1	10	IL-6	-0.0605683	-2.00368e-05
313	N1	11	IL-6	-0.0606994	-0.000313781
313	N1	12	IL-6	-0.0602069	1.60318e-05
313	N1	13	IL-6	-0.0603374	-0.000277146
313	N1	14	IL-6	-0.0605515	-0.000653857
313	N1	15	IL-6	-0.0605404	-0.000805485
313	N1	16	IL-6	-0.0606847	-0.00111246
313	N1	17	IL-6	-0.0606322	-0.00122258
313	N1	18	IL-6	-0.0603416	-0.00109465
313	N1	19	IL-6	-0.0599898	-0.000905494
313	N1	20	IL-6	-0.0595612	-0.000639525
313	N1	21	IL-6	-0.0593196	-0.000560625
313	N1	22	IL-6	-0.0594233	-0.000827022
313	N1	23	IL-6	-0.0592059	-0.000772295
313	N1	24	IL-6	-0.0590592	-0.000788167
313	N1	25	IL-6	-0.0583019	-0.000193549
313	N1	26	IL-6	-0.0579641	-1.84098e-05
313	N1	27	IL-6	-0.0563278	0.00145515
313	N1	28	IL-6	-0.0530973	0.00452308
313	N1	29	IL-6	-0.046858	0.0105997
313	N1	30	IL-6	-0.0355722	0.0217228
313	N1	31	IL-6	-0.0164337	0.0406986
313	N1	32	IL-6	0.0185424	0.075512
313	N1	33	IL-6	0.0712154	0.128022
313	N1	34	IL-6	0.137596	0.194241
313	N1	35	IL-6	0.203455	0.259937
313	N1	36	IL-6	0.253307	0.309626
313	N1	37	IL-6	0.281504	0.337661
313	N1	38	IL-6	0.300335	0.356329
313	N1	39	IL-6	0.313851	0.369682
313	N1	40	IL-6	0.32134	0.377008
314	N2	1	IL-6	-0.0792422	-0.000523041
314	N2	2	IL-6	-0.0789791	-0.000334733
314	N2	3	IL-6	-0.0781785	0.000390985
314	N2	4	IL-6	-0.07797	0.000524657
314	N2	5	IL-6	-0.0778802	0.000539582
314	N2	6	IL-6	-0.0783234	2.1485e-05
314	N2	7	IL-6	-0.0784191	-0.000149057
314	N2	8	IL-6	-0.0776997	0.000495464
314	N2	9	IL-6	-0.0772242	0.000896061
314	N2	10	IL-6	-0.0774952	0.000550274
314	N2	11	IL-6	-0.0779508	1.98237e-05
314	N2	12	IL-6	-0.078245	-0.000349306
314	N2	13	IL-6	-0.0785454	-0.000724538
314	N2	14	IL-6	-0.0785857	-0.000839708
314	N2	15	IL-6	-0.0780607	-0.000389557
314	N2	16	IL-6	-0.0781472	-0.000550958
314	N2	17	IL-6	-0.0780858	-0.000564367
314	N2	18	IL-6	-0.0777114	-0.00026486
314	N2	19	IL-6	-0.0781023	-0.000730624
314	N2	20	IL-6	-0.0781159	-0.000819046
314	N2	21	IL-6	-0.077554	-0.000332059
314	N2	22	IL-6	-0.0774726	-0.000325472
314	N2	23	IL-6	-0.0772705	-0.000198304
314	N2	24	IL-6	-0.0779493	-0.000951898
314	N2	25	IL-6	-0.0776636	-0.000741083
314	N2	26	IL-6	-0.0756004	0.00124728
314	N2	27	IL-6	-0.0753901	0.00138268
314	N2	28	IL-6	-0.0748354	0.00186255
314	N2	29	IL-6	-0.0702545	0.00636855
314	N2	30	IL-6	-0.0624909	0.0140573
314	N2	31	IL-6	-0.04883	0.0276434
314	N2	32	IL-6	-0.0248175	0.0515809
314	N2	33	IL-6	0.0154507	0.0917744
314	N2	34	IL-6	0.0748239	0.151073
314	N2	35	IL-6	0.143682	0.219855
314	N2	36	IL-6	0.204862	0.280961
314	N2	37	IL-6	0.245206	0.321231
314	N2	38	IL-6	0.271269	0.347219
314	N2	39	IL-6	0.289551	0.365425
314	N2	40	IL-6	0.299487	0.375287
315	N3	1	IL-6	-0.0847019	-0.000742281
315	N3	2	IL-6	-0.084526	-0.000661517
315	N3	3	IL-6	-0.0838332	-6.37713e-05
315	N3	4	IL-6	-0.083809	-0.000134701
315	N3	5	IL-6	-0.0831237	0.000455519
315	N3	6	IL-6	-0.0826072	0.000876977
315	N3	7	IL-6	-0.0824129	0.000976092
315	N3	8	IL-6	-0.082613	0.0006809
315	N3	9	IL-6	-0.0828309	0.000367938
315	N3	10	IL-6	-0.0829631	0.000140636
315	N3	11	IL-6	-0.0831256	-0.000116975
315	N3	12	IL-6	-0.0831401	-0.000226521
315	N3	13	IL-6	-0.0827942	2.43032e-05
315	N3	14	IL-6	-0.082838	-0.000114635
315	N3	15	IL-6	-0.0830464	-0.000418142
315	N3	16	IL-6	-0.0831249	-0.000591658
315	N3	17	IL-6	-0.0826168	-0.00017871
315	N3	18	IL-6	-0.0828536	-0.000510566
315	N3	19	IL-6	-0.0834395	-0.00119156
315	N3	20	IL-6	-0.0835775	-0.00142468
315	N3	21	IL-6	-0.0828647	-0.000806927
315	N3	22	IL-6	-0.0826537	-0.000691086
315	N3	23	IL-6	-0.0827259	-0.000858366
315	N3	24	IL-6	-0.0823378	-0.000565349
315	N3	25	IL-6	-0.0821174	-0.000439971
315	N3	26	IL-6	-0.0814816	0.000100703
315	N3	27	IL-6	-0.0811847	0.000302502
315	N3	28	IL-6	-0.0798194	0.0015727
315	N3	29	IL-6	-0.0784617	0.00283535
315	N3	30	IL-6	-0.074167	0.00703494
315	N3	31	IL-6	-0.066699	0.0144078
315	N3	32	IL-6	-0.0535114	0.0275003
315	N3	33	IL-6	-0.0280026	0.0529141
315	N3	34	IL-6	0.0126566	0.0934782
315	N3	35	IL-6	0.0692799	0.150006
315	N3	36	IL-6	0.135597	0.216228
315	N3	37	IL-6	0.196183	0.27672
315	N3	38	IL-6	0.238914	0.319355
315	N3	39	IL-6	0.263797	0.344143
315	N3	40	IL-6	0.278744	0.358995
316	N4	1	IL-6	-0.0806068	-0.000462708
316	N4	2	IL-6	-0.0802344	-0.000255075
316	N4	3	IL-6	-0.0792141	0.000600566
316	N4	4	IL-6	-0.0788425	0.000807513
316	N4	5	IL-6	-0.0788703	0.000615028
316	N4	6	IL-6	-0.0791007	0.00021994
316	N4	7	IL-6	-0.0792648	-0.000108831
316	N4	8	IL-6	-0.0786616	0.000329636
316	N4	9	IL-6	-0.07815	0.000676595
316	N4	10	IL-6	-0.0783083	0.000353613
316	N4	11	IL-6	-0.0785095	-1.23065e-05
316	N4	12	IL-6	-0.0785481	-0.00021558
316	N4	13	IL-6	-0.0781741	-6.31486e-06
316	N4	14	IL-6	-0.0781632	-0.000160124
316	N4	15	IL-6	-0.0783631	-0.00052468
316	N4	16	IL-6	-0.0784155	-0.000741775
316	N4	17	IL-6	-0.0783858	-0.000876726
316	N4	18	IL-6	-0.0783439	-0.000999533
316	N4	19	IL-6	-0.0782162	-0.00103655
316	N4	20	IL-6	-0.0773551	-0.000340096
316	N4	21	IL-6	-0.0778749	-0.00102459
316	N4	22	IL-6	-0.0779502	-0.00126455
316	N4	23	IL-6	-0.0768403	-0.000319382
316	N4	24	IL-6	-0.0766896	-0.000333351
316	N4	25	IL-6	-0.0765375	-0.000345912
316	N4	26	IL-6	-0.0764526	-0.000425729
316	N4	27	IL-6	-0.0760029	-0.000140684
316	N4	28	IL-6	-0.0742043	0.00149319
316	N4	29	IL-6	-0.0717522	0.00378063
316	N4	30	IL-6	-0.0657843	0.0095838
316	N4	31	IL-6	-0.0548377	0.0203657
316	N4	32	IL-6	-0.034997	0.0400418
316	N4	33	IL-6	-0.000543618	0.0743304
316	N4	34	IL-6	0.051323	0.126032
316	N4	35	IL-6	0.118415	0.19296
316	N4	36	IL-6	0.188226	0.262606
316	N4	37	IL-6	0.241666	0.315882
316	N4	38	IL-6	0.275373	0.349424
316	N4	39	IL-6	0.293907	0.367793
316	N4	40	IL-6	0.305252	0.378974
317	N5	1	IL-6	-0.0833636	0.000759402
317	N5	2	IL-6	-0.083069	0.000855848
317	N5	3	IL-6	-0.0832194	0.000507331
317	N5	4	IL-6	-0.0830881	0.000440461
317	N5	5	IL-6	-0.0831283	0.000202071
317	N5	6	IL-6	-0.0824854	0.000646817
317	N5	7	IL-6	-0.0822952	0.000638888
317	N5	8	IL-6	-0.0824544	0.000281594
317	N5	9	IL-6	-0.0825656	-2.78072e-05
317	N5	10	IL-6	-0.0824633	-0.000123608
317	N5	11	IL-6	-0.0822744	-0.000132915
317	N5	12	IL-6	-0.08195	-6.63671e-06
317	N5	13	IL-6	-0.0819236	-0.000178389
317	N5	14	IL-6	-0.0819637	-0.000416645
317	N5	15	IL-6	-0.081616	-0.000267053
317	N5	16	IL-6	-0.0815578	-0.000407059
317	N5	17	IL-6	-0.0812092	-0.00025664
317	N5	18	IL-6	-0.0815301	-0.000775642
317	N5	19	IL-6	-0.081662	-0.00110567
317	N5	20	IL-6	-0.0810159	-0.000657724
317	N5	21	IL-6	-0.080773	-0.000613014
317	N5	22	IL-6	-0.0800578	-9.59751e-05
317	N5	23	IL-6	-0.0799626	-0.000198884
317	N5	24	IL-6	-0.0798002	-0.000234663
317	N5	25	IL-6	-0.0796419	-0.000274532
317	N5	26	IL-6	-0.0797966	-0.000627363
317	N5	27	IL-6	-0.0797407	-0.000769619
317	N5	28	IL-6	-0.0780763	0.000696677
317	N5	29	IL-6	-0.0748188	0.003756
317	N5	30	IL-6	-0.0703538	0.00802284
317	N5	31	IL-6	-0.0611571	0.0170215
317	N5	32	IL-6	-0.0448237	0.0331567
317	N5	33	IL-6	-0.0154637	0.0623185
317	N5	34	IL-6	0.031297	0.108881
317	N5	35	IL-6	0.0957265	0.173112
317	N5	36	IL-6	0.165853	0.243041
317	N5	37	IL-6	0.224862	0.301852
317	N5	38	IL-6	0.265018	0.341809
317	N5	39	IL-6	0.287348	0.363941
317	N5	40	IL-6	0.299908	0.376303
318	N6	1	IL-6	-0.0798395	-0.000651357
318	N6	2	IL-6	-0.0796251	-0.000597849
318	N6	3	IL-6	-0.0794078	-0.000541457
318	N6	4	IL-6	-0.0787748	-6.9353e-05
318	N6	5	IL-6	-0.0785934	-4.87838e-05
318	N6	6	IL-6	-0.0786687	-0.000285014
318	N6	7	IL-6	-0.0781611	6.17194e-05
318	N6	8	IL-6	-0.0772857	0.000776191
318	N6	9	IL-6	-0.07727	0.000631074
318	N6	10	IL-6	-0.0773373	0.000402809
318	N6	11	IL-6	-0.0771308	0.000448479
318	N6	12	IL-6	-0.077056	0.000362341
318	N6	13	IL-6	-0.077907	-0.000649562
318	N6	14	IL-6	-0.0779096	-0.000813
318	N6	15	IL-6	-0.0767587	0.000177032
318	N6	16	IL-6	-0.0764297	0.000345115
318	N6	17	IL-6	-0.0768335	-0.000219552
318	N6	18	IL-6	-0.0769279	-0.000474885
318	N6	19	IL-6	-0.0760252	0.00026699
318	N6	20	IL-6	-0.0759428	0.000188496
318	N6	21	IL-6	-0.0759252	4.51597e-05
318	N6	22	IL-6	-0.075822	-1.25693e-05
318	N6	23	IL-6	-0.075981	-0.00033238
318	N6	24	IL-6	-0.07608	-0.000592258
318	N6	25	IL-6	-0.0761086	-0.000781825
318	N6	26	IL-6	-0.0755321	-0.000366204
318	N6	27	IL-6	-0.0753513	-0.000346223
318	N6	28	IL-6	-0.0747557	8.84342e-05
318	N6	29	IL-6	-0.072944	0.00173923
318	N6	30	IL-6	-0.069737	0.00478541
318	N6	31	IL-6	-0.0620815	0.01228
318	N6	32	IL-6	-0.0502798	0.0239208
318	N6	33	IL-6	-0.0279551	0.0460846
318	N6	34	IL-6	0.00955963	0.0834384
318	N6	35	IL-6	0.0651854	0.138903
318	N6	36	IL-6	0.133518	0.207075
318	N6	37	IL-6	0.200432	0.273829
318	N6	38	IL-6	0.251629	0.324864
318	N6	39	IL-6	0.281335	0.35441
318	N6	40	IL-6	0.297059	0.369972
319	N7	1	IL-6	-0.0807416	-0.000393315
319	N7	2	IL-6	-0.0806631	-0.000461243
319	N7	3	IL-6	-0.0800953	-3.97507e-05
319	N7	4	IL-6	-0.0801154	-0.000206317
319	N7	5	IL-6	-0.0795093	0.000253404
319	N7	6	IL-6	-0.0795077	0.000108653
319	N7	7	IL-6	-0.0791537	0.000316224
319	N7	8	IL-6	-0.0786103	0.000713212
319	N7	9	IL-6	-0.0785092	0.000667971
319	N7	10	IL-6	-0.0782893	0.000741521
319	N7	11	IL-6	-0.0786741	0.000210323
319	N7	12	IL-6	-0.0788606	-0.000122607
319	N7	13	IL-6	-0.0785177	7.39225e-05
319	N7	14	IL-6	-0.0785409	-9.57213e-05
319	N7	15	IL-6	-0.0784344	-0.000135591
319	N7	16	IL-6	-0.0785974	-0.000445
319	N7	17	IL-6	-0.0786086	-0.000602522
319	N7	18	IL-6	-0.0785363	-0.000676612
319	N7	19	IL-6	-0.07847	-0.0007567
319	N7	20	IL-6	-0.0780819	-0.000515027
319	N7	21	IL-6	-0.0781891	-0.000768646
319	N7	22	IL-6	-0.0781726	-0.000898481
319	N7	23	IL-6	-0.0779843	-0.000856551
319	N7	24	IL-6	-0.0776884	-0.000707049
319	N7	25	IL-6	-0.0773837	-0.000548808
319	N7	26	IL-6	-0.0770164	-0.000327825
319	N7	27	IL-6	-0.0755302	0.00101191
319	N7	28	IL-6	-0.0727897	0.00360606
319	N7	29	IL-6	-0.0670744	0.00917492
319	N7	30	IL-6	-0.0570798	0.0190231
319	N7	31	IL-6	-0.0378681	0.0380885
319	N7	32	IL-6	-0.0049947	0.0708155
319	N7	33	IL-6	0.0470917	0.122755
319	N7	34	IL-6	0.115184	0.190701
319	N7	35	IL-6	0.186276	0.261647
319	N7	36	IL-6	0.242332	0.317557
319	N7	37	IL-6	0.276791	0.351869
319	N7	38	IL-6	0.295175	0.370106
319	N7	39	IL-6	0.309305	0.38409
319	N7	40	IL-6	0.32009	0.39473
320	N8	1	IL-6	-0.0771561	-0.00065024
320	N8	2	IL-6	-0.0764005	-3.3375e-05
320	N8	3	IL-6	-0.0762104	1.8103e-05
320	N8	4	IL-6	-0.0762312	-0.000141457
320	N8	5	IL-6	-0.0755169	0.00043417
320	N8	6	IL-6	-0.0755613	0.000251156
320	N8	7	IL-6	-0.0754748	0.000198907
320	N8	8	IL-6	-0.0750767	0.000458293
320	N8	9	IL-6	-0.0746311	0.000765207
320	N8	10	IL-6	-0.0753595	-0.000101882
320	N8	11	IL-6	-0.0756326	-0.000513659
320	N8	12	IL-6	-0.0751509	-0.000170595
320	N8	13	IL-6	-0.0744327	0.000408898
320	N8	14	IL-6	-0.0744329	0.000269939
320	N8	15	IL-6	-0.0744033	0.000160932
320	N8	16	IL-6	-0.0744402	-1.4654e-05
320	N8	17	IL-6	-0.074182	0.000104773
320	N8	18	IL-6	-0.0747501	-0.000601972
320	N8	19	IL-6	-0.074981	-0.000971563
320	N8	20	IL-6	-0.0748222	-0.000951452
320	N8	21	IL-6	-0.074897	-0.00116499
320	N8	22	IL-6	-0.0744035	-0.000810118
320	N8	23	IL-6	-0.0736505	-0.000195809
320	N8	24	IL-6	-0.0738792	-0.00056321
320	N8	25	IL-6	-0.073913	-0.000735756
320	N8	26	IL-6	-0.0730675	-2.88799e-05
320	N8	27	IL-6	-0.0721485	0.000751406
320	N8	28	IL-6	-0.069617	0.00314421
320	N8	29	IL-6	-0.0648933	0.00772923
320	N8	30	IL-6	-0.0556188	0.016865
320	N8	31	IL-6	-0.0391511	0.033194
320	N8	32	IL-6	-0.0110852	0.0611212
320	N8	33	IL-6	0.0354527	0.107521
320	N8	34	IL-6	0.100449	0.172378
320	N8	35	IL-6	0.171451	0.243241
320	N8	36	IL-6	0.230585	0.302237
320	N8	37	IL-6	0.266739	0.338252
320	N8	38	IL-6	0.289389	0.360763
320	N8	39	IL-6	0.307153	0.378389
320	N8	40	IL-6	0.317684	0.388781
321	N9	1	IL-6	-0.0404498	-0.000338403
321	N9	2	IL-6	-0.0395286	0.000214794
321	N9	3	IL-6	-0.0391442	0.000231218
321	N9	4	IL-6	-0.0385466	0.000460833
321	N9	5	IL-6	-0.0380659	0.000573504
321	N9	6	IL-6	-0.0376925	0.000578835
321	N9	7	IL-6	-0.0371715	0.000731869
321	N9	8	IL-6	-0.0370636	0.000471672
321	N9	9	IL-6	-0.0372393	-7.20463e-05
321	N9	10	IL-6	-0.0371485	-0.000349197
321	N9	11	IL-6	-0.0359582	0.000473048
321	N9	12	IL-6	-0.0358776	0.000185608
321	N9	13	IL-6	-0.0360262	-0.000330979
321	N9	14	IL-6	-0.0362093	-0.000882073
321	N9	15	IL-6	-0.0358452	-0.000885989
321	N9	16	IL-6	-0.035105	-0.000513881
321	N9	17	IL-6	-0.034362	-0.000138864
321	N9	18	IL-6	-0.0338717	-1.66009e-05
321	N9	19	IL-6	-0.0330965	0.000390595
321	N9	20	IL-6	-0.0329087	0.000210421
321	N9	21	IL-6	-0.0328126	-6.15632e-05
321	N9	22	IL-6	-0.033002	-0.000618946
321	N9	23	IL-6	-0.0329548	-0.000939753
321	N9	24	IL-6	-0.0327343	-0.00108725
321	N9	25	IL-6	-0.0325975	-0.00131852
321	N9	26	IL-6	-0.0313492	-0.000438189
321	N9	27	IL-6	-0.0308738	-0.00033079
321	N9	28	IL-6	-0.0310505	-0.00087556
321	N9	29	IL-6	-0.0310073	-0.00120041
321	N9	30	IL-6	-0.0298176	-0.000378693
321	N9	31	IL-6	-0.0275791	0.00149178
321	N9	32	IL-6	-0.024063	0.00463992
321	N9	33	IL-6	-0.0173794	0.0109554
321	N9	34	IL-6	-0.00486959	0.0230972
321	N9	35	IL-6	0.0168584	0.0444572
321	N9	36	IL-6	0.0545024	0.0817332
321	N9	37	IL-6	0.111576	0.138439
321	N9	38	IL-6	0.183203	0.209697
321	N9	39	IL-6	0.251736	0.277863
321	N9	40	IL-6	0.300669	0.326428
322	N10	1	IL-6	-0.0783933	0.000677255
322	N10	2	IL-6	-0.078122	0.000827993
322	N10	3	IL-6	-0.07821	0.000619389
322	N10	4	IL-6	-0.0783718	0.000337002
322	N10	5	IL-6	-0.078407	0.000181253
322	N10	6	IL-6	-0.0783034	0.000164301
322	N10	7	IL-6	-0.0783095	3.76534e-05
322	N10	8	IL-6	-0.0779341	0.000292483
322	N10	9	IL-6	-0.0773411	0.00076493
322	N10	10	IL-6	-0.0778648	0.00012072
322	N10	11	IL-6	-0.0783462	-0.000481289
322	N10	12	IL-6	-0.0784194	-0.000675051
322	N10	13	IL-6	-0.0779507	-0.000326873
322	N10	14	IL-6	-0.077892	-0.000388797
322	N10	15	IL-6	-0.0777403	-0.000357656
322	N10	16	IL-6	-0.0775238	-0.00026165
322	N10	17	IL-6	-0.0770097	0.000131895
322	N10	18	IL-6	-0.0769479	7.31149e-05
322	N10	19	IL-6	-0.0770409	-0.000140466
322	N10	20	IL-6	-0.0768835	-0.000103647
322	N10	21	IL-6	-0.0769545	-0.000295174
322	N10	22	IL-6	-0.0765766	-3.78708e-05
322	N10	23	IL-6	-0.0766072	-0.000188978
322	N10	24	IL-6	-0.0766873	-0.000389647
322	N10	25	IL-6	-0.0770308	-0.000853769
322	N10	26	IL-6	-0.0771534	-0.00109685
322	N10	27	IL-6	-0.0767453	-0.000809398
322	N10	28	IL-6	-0.0761638	-0.00034841
322	N10	29	IL-6	-0.0749415	0.000753305
322	N10	30	IL-6	-0.0722948	0.00327947
322	N10	31	IL-6	-0.0673715	0.00808221
322	N10	32	IL-6	-0.0585494	0.0167838
322	N10	33	IL-6	-0.0422859	0.0329267
322	N10	34	IL-6	-0.0135727	0.0615194
322	N10	35	IL-6	0.0330093	0.107981
322	N10	36	IL-6	0.0958931	0.170744
322	N10	37	IL-6	0.165259	0.23999
322	N10	38	IL-6	0.224446	0.299056
322	N10	39	IL-6	0.263261	0.337751
322	N10	40	IL-6	0.28404	0.358409
323	N11	1	IL-6	-0.0783499	-0.000107939
323	N11	2	IL-6	-0.0775946	0.000543838
323	N11	3	IL-6	-0.0775641	0.00047083
323	N11	4	IL-6	-0.0777015	0.000229961
323	N11	5	IL-6	-0.0776425	0.000185384
323	N11	6	IL-6	-0.0776643	6.01405e-05
323	N11	7	IL-6	-0.0773408	0.000280052
323	N11	8	IL-6	-0.0767595	0.000757836
323	N11	9	IL-6	-0.0772335	0.000180357
323	N11	10	IL-6	-0.0774579	-0.000147551
323	N11	11	IL-6	-0.0772054	1.49864e-06
323	N11	12	IL-6	-0.0771473	-4.3957e-05
323	N11	13	IL-6	-0.0767159	0.000283914
323	N11	14	IL-6	-0.0768892	7.08759e-06
323	N11	15	IL-6	-0.0771265	-0.000333679
323	N11	16	IL-6	-0.0770971	-0.000407835
323	N11	17	IL-6	-0.0767041	-0.000118349
323	N11	18	IL-6	-0.0764777	4.55574e-06
323	N11	19	IL-6	-0.0764155	-3.66903e-05
323	N11	20	IL-6	-0.0766492	-0.000373933
323	N11	21	IL-6	-0.0769242	-0.000752407
323	N11	22	IL-6	-0.0772116	-0.00114332
323	N11	23	IL-6	-0.0772574	-0.00129264
323	N11	24	IL-6	-0.0766734	-0.00081219
323	N11	25	IL-6	-0.0765951	-0.00083738
323	N11	26	IL-6	-0.0762525	-0.000598343
323	N11	27	IL-6	-0.0760103	-0.000459598
323	N11	28	IL-6	-0.0755008	-5.36448e-05
323	N11	29	IL-6	-0.0739924	0.00135121
323	N11	30	IL-6	-0.0716415	0.00359868
323	N11	31	IL-6	-0.0664895	0.00864719
323	N11	32	IL-6	-0.0577201	0.0173131
323	N11	33	IL-6	-0.040183	0.0347466
323	N11	34	IL-6	-0.00921842	0.0656077
323	N11	35	IL-6	0.0391127	0.113835
323	N11	36	IL-6	0.104379	0.178998
323	N11	37	IL-6	0.176986	0.251501
323	N11	38	IL-6	0.238795	0.313207
323	N11	39	IL-6	0.276486	0.350794
323	N11	40	IL-6	0.296603	0.370808
324	N12	1	IL-6	-0.0718729	-0.000535504
324	N12	2	IL-6	-0.0714628	-0.00026946
324	N12	3	IL-6	-0.0710751	-2.59027e-05
324	N12	4	IL-6	-0.0708925	1.26148e-05
324	N12	5	IL-6	-0.0706273	0.000133789
324	N12	6	IL-6	-0.0705576	5.93931e-05
324	N12	7	IL-6	-0.0697864	0.000686447
324	N12	8	IL-6	-0.0692468	0.00108193
324	N12	9	IL-6	-0.0696376	0.000547057
324	N12	10	IL-6	-0.0699616	7.89579e-05
324	N12	11	IL-6	-0.0703853	-0.000488793
324	N12	12	IL-6	-0.0703499	-0.000597566
324	N12	13	IL-6	-0.0694135	0.000194779
324	N12	14	IL-6	-0.0693729	9.12732e-05
324	N12	15	IL-6	-0.0693446	-2.44735e-05
324	N12	16	IL-6	-0.0691414	3.46225e-05
324	N12	17	IL-6	-0.0692754	-0.000243525
324	N12	18	IL-6	-0.0693688	-0.000481036
324	N12	19	IL-6	-0.0690653	-0.000321558
324	N12	20	IL-6	-0.0689061	-0.000306525
324	N12	21	IL-6	-0.068782	-0.000326495
324	N12	22	IL-6	-0.0685765	-0.000265074
324	N12	23	IL-6	-0.0686582	-0.000490881
324	N12	24	IL-6	-0.0684619	-0.000438706
324	N12	25	IL-6	-0.0683042	-0.000425066
324	N12	26	IL-6	-0.0686662	-0.000931216
324	N12	27	IL-6	-0.068845	-0.00125412
324	N12	28	IL-6	-0.0682928	-0.000845918
324	N12	29	IL-6	-0.0674488	-0.000146102
324	N12	30	IL-6	-0.0662508	0.000907863
324	N12	31	IL-6	-0.0632303	0.00378423
324	N12	32	IL-6	-0.0580209	0.00884958
324	N12	33	IL-6	-0.0469779	0.0197484
324	N12	34	IL-6	-0.0267741	0.0398081
324	N12	35	IL-6	0.00776691	0.0742051
324	N12	36	IL-6	0.0601961	0.12649
324	N12	37	IL-6	0.129324	0.195474
324	N12	38	IL-6	0.19979	0.265796
324	N12	39	IL-6	0.255291	0.321152
324	N12	40	IL-6	0.288047	0.353765
325	N13	1	IL-6	-0.0739524	-0.00105157
325	N13	2	IL-6	-0.0737389	-0.000931627
325	N13	3	IL-6	-0.0733928	-0.000679026
325	N13	4	IL-6	-0.0727171	-9.68419e-05
325	N13	5	IL-6	-0.0725016	2.50977e-05
325	N13	6	IL-6	-0.0719963	0.00043691
325	N13	7	IL-6	-0.0718029	0.000536781
325	N13	8	IL-6	-0.0712898	0.000956319
325	N13	9	IL-6	-0.0714376	0.000715028
325	N13	10	IL-6	-0.0720225	3.65887e-05
325	N13	11	IL-6	-0.0720151	-4.95366e-05
325	N13	12	IL-6	-0.0714398	0.000432266
325	N13	13	IL-6	-0.0714648	0.000313708
325	N13	14	IL-6	-0.0717379	-5.28941e-05
325	N13	15	IL-6	-0.0718308	-0.000239349
325	N13	16	IL-6	-0.0719265	-0.000428523
325	N13	17	IL-6	-0.0719125	-0.000508092
325	N13	18	IL-6	-0.0719128	-0.000601951
325	N13	19	IL-6	-0.071745	-0.000527665
325	N13	20	IL-6	-0.0715711	-0.000447211
325	N13	21	IL-6	-0.0711365	-0.000106194
325	N13	22	IL-6	-0.0721042	-0.00116738
325	N13	23	IL-6	-0.0722277	-0.00138439
325	N13	24	IL-6	-0.0711313	-0.000381535
325	N13	25	IL-6	-0.0705594	9.67958e-05
325	N13	26	IL-6	-0.0702493	0.000313358
325	N13	27	IL-6	-0.0702677	0.000201513
325	N13	28	IL-6	-0.0700748	0.00030081
325	N13	29	IL-6	-0.0679767	0.00230541
325	N13	30	IL-6	-0.0633918	0.00679681
325	N13	31	IL-6	-0.0561105	0.0139845
325	N13	32	IL-6	-0.042364	0.0276376
325	N13	33	IL-6	-0.0180677	0.0518404
325	N13	34	IL-6	0.0230926	0.0929071
325	N13	35	IL-6	0.0833777	0.153099
325	N13	36	IL-6	0.156254	0.225881
325	N13	37	IL-6	0.223853	0.293387
325	N13	38	IL-6	0.271419	0.34086
325	N13	39	IL-6	0.298286	0.367633
325	N13	40	IL-6	0.313752	0.383006
326	N14	1	IL-6	-0.0775857	0.000365799
326	N14	2	IL-6	-0.0773599	0.000471831
326	N14	3	IL-6	-0.0774089	0.000303116
326	N14	4	IL-6	-0.0773252	0.000267058
326	N14	5	IL-6	-0.076998	0.0004745
326	N14	6	IL-6	-0.0767696	0.000583087
326	N14	7	IL-6	-0.0768943	0.000338629
326	N14	8	IL-6	-0.076916	0.000197153
326	N14	9	IL-6	-0.0765281	0.000465295
326	N14	10	IL-6	-0.0767652	0.000108422
326	N14	11	IL-6	-0.0769103	-0.000156436
326	N14	12	IL-6	-0.0764324	0.000201694
326	N14	13	IL-6	-0.0762843	0.000229979
326	N14	14	IL-6	-0.0762585	0.000136105
326	N14	15	IL-6	-0.0762404	3.43698e-05
326	N14	16	IL-6	-0.076369	-0.000213992
326	N14	17	IL-6	-0.0764506	-0.000415289
326	N14	18	IL-6	-0.0765206	-0.000605113
326	N14	19	IL-6	-0.0765881	-0.000792365
326	N14	20	IL-6	-0.0764789	-0.000802942
326	N14	21	IL-6	-0.0767154	-0.0011592
326	N14	22	IL-6	-0.0767556	-0.00131911
326	N14	23	IL-6	-0.0760481	-0.000731453
326	N14	24	IL-6	-0.0758143	-0.000617419
326	N14	25	IL-6	-0.0759283	-0.000851141
326	N14	26	IL-6	-0.0760973	-0.00113989
326	N14	27	IL-6	-0.0758859	-0.00104827
326	N14	28	IL-6	-0.0744682	0.000249631
326	N14	29	IL-6	-0.0732362	0.00136183
326	N14	30	IL-6	-0.0695766	0.00490174
326	N14	31	IL-6	-0.0639498	0.0104088
326	N14	32	IL-6	-0.0540607	0.0201781
326	N14	33	IL-6	-0.0336348	0.0404842
326	N14	34	IL-6	0.00115874	0.075158
326	N14	35	IL-6	0.0540999	0.127979
326	N14	36	IL-6	0.123032	0.196792
326	N14	37	IL-6	0.194725	0.268365
326	N14	38	IL-6	0.250348	0.323869
326	N14	39	IL-6	0.285254	0.358654
326	N14	40	IL-6	0.302558	0.375839
327	N15	1	IL-6	-0.0777695	-0.000256873
327	N15	2	IL-6	-0.077612	-0.000180111
327	N15	3	IL-6	-0.0774742	-0.000122967
327	N15	4	IL-6	-0.0773286	-5.80961e-05
327	N15	5	IL-6	-0.0768841	0.000305669
327	N15	6	IL-6	-0.0766275	0.000481606
327	N15	7	IL-6	-0.0769473	8.10685e-05
327	N15	8	IL-6	-0.0769464	1.26368e-06
327	N15	9	IL-6	-0.076455	0.000411946
327	N15	10	IL-6	-0.0762948	0.000491449
327	N15	11	IL-6	-0.0762	0.000505611
327	N15	12	IL-6	-0.0761296	0.000495216
327	N15	13	IL-6	-0.0763727	0.000171501
327	N15	14	IL-6	-0.0765533	-8.9874e-05
327	N15	15	IL-6	-0.0763452	3.75293e-05
327	N15	16	IL-6	-0.07653	-0.000227922
327	N15	17	IL-6	-0.0770518	-0.000830474
327	N15	18	IL-6	-0.0771424	-0.00100182
327	N15	19	IL-6	-0.0766239	-0.000564022
327	N15	20	IL-6	-0.0766709	-0.000691689
327	N15	21	IL-6	-0.0770062	-0.00110767
327	N15	22	IL-6	-0.0769991	-0.00118129
327	N15	23	IL-6	-0.0759608	-0.000223686
327	N15	24	IL-6	-0.075741	-8.4615e-05
327	N15	25	IL-6	-0.0754326	0.000143058
327	N15	26	IL-6	-0.0754552	3.97991e-05
327	N15	27	IL-6	-0.075183	0.000231233
327	N15	28	IL-6	-0.0743689	0.000964681
327	N15	29	IL-6	-0.0734304	0.00182249
327	N15	30	IL-6	-0.0693883	0.00578382
327	N15	31	IL-6	-0.0628958	0.0121957
327	N15	32	IL-6	-0.0518891	0.0231216
327	N15	33	IL-6	-0.0307899	0.0441401
327	N15	34	IL-6	0.0049397	0.079789
327	N15	35	IL-6	0.0592614	0.13403
327	N15	36	IL-6	0.128895	0.203583
327	N15	37	IL-6	0.198978	0.273586
327	N15	38	IL-6	0.254135	0.328661
327	N15	39	IL-6	0.287015	0.361461
327	N15	40	IL-6	0.304107	0.378473
328	N16	1	IL-6	-0.0779928	-0.000423135
328	N16	2	IL-6	-0.0774252	2.77986e-05
328	N16	3	IL-6	-0.0775211	-0.000184682
328	N16	4	IL-6	-0.0774908	-0.000270973
328	N16	5	IL-6	-0.076957	0.000146217
328	N16	6	IL-6	-0.0761824	0.000804247
328	N16	7	IL-6	-0.0759247	0.000945333
328	N16	8	IL-6	-0.0760229	0.000730595
328	N16	9	IL-6	-0.0762494	0.000387483
328	N16	10	IL-6	-0.0764455	7.47987e-05
328	N16	11	IL-6	-0.0764323	-2.86282e-05
328	N16	12	IL-6	-0.0765434	-0.000256249
328	N16	13	IL-6	-0.0761436	2.69574e-05
328	N16	14	IL-6	-0.0755753	0.000478599
328	N16	15	IL-6	-0.0760325	-9.51684e-05
328	N16	16	IL-6	-0.076384	-0.000563234
328	N16	17	IL-6	-0.076577	-0.000872878
328	N16	18	IL-6	-0.0766053	-0.00101779
328	N16	19	IL-6	-0.0758365	-0.000365497
328	N16	20	IL-6	-0.0756236	-0.000269271
328	N16	21	IL-6	-0.0757062	-0.000468452
328	N16	22	IL-6	-0.076099	-0.000977824
328	N16	23	IL-6	-0.0761489	-0.00114426
328	N16	24	IL-6	-0.0753123	-0.000424249
328	N16	25	IL-6	-0.0751765	-0.000405114
328	N16	26	IL-6	-0.0751756	-0.000520745
328	N16	27	IL-6	-0.0747178	-0.000179581
328	N16	28	IL-6	-0.0733778	0.00104385
328	N16	29	IL-6	-0.0708985	0.00340651
328	N16	30	IL-6	-0.0669111	0.00727737
328	N16	31	IL-6	-0.0598967	0.0141752
328	N16	32	IL-6	-0.0445643	0.029391
328	N16	33	IL-6	-0.017835	0.0560037
328	N16	34	IL-6	0.0262534	0.0999755
328	N16	35	IL-6	0.0895784	0.163184
328	N16	36	IL-6	0.163282	0.236771
328	N16	37	IL-6	0.227716	0.301088
328	N16	38	IL-6	0.268557	0.341813
328	N16	39	IL-6	0.293394	0.366533
328	N16	40	IL-6	0.308515	0.381537
329	N17	1	IL-6	-0.07578	-0.000243851
329	N17	2	IL-6	-0.0757132	-0.000282526
329	N17	3	IL-6	-0.0750328	0.000292257
329	N17	4	IL-6	-0.0749054	0.00031414
329	N17	5	IL-6	-0.0749841	0.000129881
329	N17	6	IL-6	-0.0752096	-0.000201282
329	N17	7	IL-6	-0.0749213	-1.85183e-05
329	N17	8	IL-6	-0.07458	0.000217219
329	N17	9	IL-6	-0.0741257	0.000566011
329	N17	10	IL-6	-0.0741497	0.000436409
329	N17	11	IL-6	-0.0741232	0.000357315
329	N17	12	IL-6	-0.0741815	0.000193507
329	N17	13	IL-6	-0.0737807	0.000488655
329	N17	14	IL-6	-0.0738528	0.000311071
329	N17	15	IL-6	-0.0740152	4.30448e-05
329	N17	16	IL-6	-0.0742377	-0.000284959
329	N17	17	IL-6	-0.074387	-0.000539842
329	N17	18	IL-6	-0.0743172	-0.000575634
329	N17	19	IL-6	-0.0742952	-0.000659236
329	N17	20	IL-6	-0.0741212	-0.000590742
329	N17	21	IL-6	-0.0741507	-0.000725798
329	N17	22	IL-6	-0.0744148	-0.00109552
329	N17	23	IL-6	-0.0742616	-0.00104789
329	N17	24	IL-6	-0.0742277	-0.00111955
329	N17	25	IL-6	-0.0739855	-0.00098287
329	N17	26	IL-6	-0.0731815	-0.000284496
329	N17	27	IL-6	-0.0728731	-8.16087e-05
329	N17	28	IL-6	-0.0717443	0.000941588
329	N17	29	IL-6	-0.0713876	0.00119273
329	N17	30	IL-6	-0.0697506	0.00272413
329	N17	31	IL-6	-0.0646119	0.00775732
329	N17	32	IL-6	-0.0553689	0.0168948
329	N17	33	IL-6	-0.0396177	0.0325404
329	N17	34	IL-6	-0.0112069	0.0608456
329	N17	35	IL-6	0.0355706	0.107518
329	N17	36	IL-6	0.0997598	0.171601
329	N17	37	IL-6	0.171205	0.242941
329	N17	38	IL-6	0.23253	0.304161
329	N17	39	IL-6	0.274647	0.346171
329	N17	40	IL-6	0.296868	0.368287
330	N18	1	IL-6	-0.0772146	0.000685445
330	N18	2	IL-6	-0.0769997	0.000791288
330	N18	3	IL-6	-0.0768417	0.000840179
330	N18	4	IL-6	-0.077426	0.000146724
330	N18	5	IL-6	-0.0775369	-7.32322e-05
330	N18	6	IL-6	-0.0767962	0.000558316
330	N18	7	IL-6	-0.0768104	0.000435002
330	N18	8	IL-6	-0.0769205	0.000215821
330	N18	9	IL-6	-0.0769379	8.92731e-05
330	N18	10	IL-6	-0.0769392	-2.10623e-05
330	N18	11	IL-6	-0.0765611	0.000247881
330	N18	12	IL-6	-0.0764422	0.000257664
330	N18	13	IL-6	-0.0766469	-5.61317e-05
330	N18	14	IL-6	-0.0767147	-0.000232986
330	N18	15	IL-6	-0.0764218	-4.92023e-05
330	N18	16	IL-6	-0.0765529	-0.000289446
330	N18	17	IL-6	-0.0764724	-0.000318049
330	N18	18	IL-6	-0.0764323	-0.000387056
330	N18	19	IL-6	-0.0766841	-0.000747977
330	N18	20	IL-6	-0.0768169	-0.000989912
330	N18	21	IL-6	-0.0767092	-0.00099123
330	N18	22	IL-6	-0.0766195	-0.00101068
330	N18	23	IL-6	-0.0759255	-0.000425753
330	N18	24	IL-6	-0.0755715	-0.000180867
330	N18	25	IL-6	-0.0756728	-0.000391279
330	N18	26	IL-6	-0.075917	-0.000744556
330	N18	27	IL-6	-0.0759829	-0.000919562
330	N18	28	IL-6	-0.0749324	2.18115e-05
330	N18	29	IL-6	-0.0733677	0.00147736
330	N18	30	IL-6	-0.071197	0.00353895
330	N18	31	IL-6	-0.0669649	0.00766198
330	N18	32	IL-6	-0.0577671	0.0167507
330	N18	33	IL-6	-0.0401235	0.0342851
330	N18	34	IL-6	-0.00876339	0.0655362
330	N18	35	IL-6	0.0397375	0.113928
330	N18	36	IL-6	0.104863	0.178944
330	N18	37	IL-6	0.176997	0.25097
330	N18	38	IL-6	0.237662	0.311525
330	N18	39	IL-6	0.27698	0.350734
330	N18	40	IL-6	0.297375	0.37102
331	N19	1	IL-6	-0.0740877	-0.000540265
331	N19	2	IL-6	-0.0737827	-0.000352991
331	N19	3	IL-6	-0.0739359	-0.0006238
331	N19	4	IL-6	-0.0737506	-0.00055616
331	N19	5	IL-6	-0.0722394	0.000837371
331	N19	6	IL-6	-0.0721112	0.000847835
331	N19	7	IL-6	-0.0723148	0.000526555
331	N19	8	IL-6	-0.0721412	0.000582573
331	N19	9	IL-6	-0.0718048	0.000801251
331	N19	10	IL-6	-0.0719713	0.00051706
331	N19	11	IL-6	-0.0720891	0.000281634
331	N19	12	IL-6	-0.071718	0.000535054
331	N19	13	IL-6	-0.0719805	0.000154862
331	N19	14	IL-6	-0.0726178	-0.000600138
331	N19	15	IL-6	-0.072805	-0.000904967
331	N19	16	IL-6	-0.0724688	-0.000686445
331	N19	17	IL-6	-0.0725272	-0.000862551
331	N19	18	IL-6	-0.0724773	-0.000930265
331	N19	19	IL-6	-0.072474	-0.00104469
331	N19	20	IL-6	-0.0719811	-0.000669375
331	N19	21	IL-6	-0.0714246	-0.000230636
331	N19	22	IL-6	-0.0712814	-0.000205106
331	N19	23	IL-6	-0.0714794	-0.000520724
331	N19	24	IL-6	-0.0716176	-0.00077658
331	N19	25	IL-6	-0.0713356	-0.000612313
331	N19	26	IL-6	-0.0708183	-0.000212683
331	N19	27	IL-6	-0.0695995	0.000888458
331	N19	28	IL-6	-0.0669065	0.00346378
331	N19	29	IL-6	-0.0616109	0.00864175
331	N19	30	IL-6	-0.0521944	0.0179406
331	N19	31	IL-6	-0.0341538	0.0358635
331	N19	32	IL-6	-0.00275206	0.0671476
331	N19	33	IL-6	0.0465111	0.116293
331	N19	34	IL-6	0.111783	0.181448
331	N19	35	IL-6	0.182361	0.251908
331	N19	36	IL-6	0.240741	0.31017
331	N19	37	IL-6	0.277204	0.346516
331	N19	38	IL-6	0.298157	0.36735
331	N19	39	IL-6	0.311845	0.38092
331	N19	40	IL-6	0.321008	0.389966
332	N20	1	IL-6	-0.0813875	6.16101e-05
332	N20	2	IL-6	-0.0812034	0.00011181
332	N20	3	IL-6	-0.0815129	-0.000331547
332	N20	4	IL-6	-0.0810952	-4.76893e-05
332	N20	5	IL-6	-0.0806961	0.000217475
332	N20	6	IL-6	-0.0801089	0.000670788
332	N20	7	IL-6	-0.0797569	0.000888894
332	N20	8	IL-6	-0.0795851	0.000926815
332	N20	9	IL-6	-0.0797311	0.000646887
332	N20	10	IL-6	-0.0800784	0.000165659
332	N20	11	IL-6	-0.0802552	-0.000144987
332	N20	12	IL-6	-0.0802458	-0.000269489
332	N20	13	IL-6	-0.0797967	4.57281e-05
332	N20	14	IL-6	-0.0796065	0.00010197
332	N20	15	IL-6	-0.0794249	0.000149734
332	N20	16	IL-6	-0.0796409	-0.000200222
332	N20	17	IL-6	-0.0799002	-0.000593399
332	N20	18	IL-6	-0.0801037	-0.000930823
332	N20	19	IL-6	-0.0802644	-0.00122535
332	N20	20	IL-6	-0.0800413	-0.00113614
332	N20	21	IL-6	-0.0797428	-0.000971533
332	N20	22	IL-6	-0.0797514	-0.00111404
332	N20	23	IL-6	-0.0793706	-0.000867184
332	N20	24	IL-6	-0.0792745	-0.000904946
332	N20	25	IL-6	-0.0790414	-0.000805751
332	N20	26	IL-6	-0.077658	0.000443768
332	N20	27	IL-6	-0.0767272	0.00124067
332	N20	28	IL-6	-0.0737892	0.00404471
332	N20	29	IL-6	-0.0685616	0.00913844
332	N20	30	IL-6	-0.0588559	0.0187102
332	N20	31	IL-6	-0.0409797	0.0364525
332	N20	32	IL-6	-0.0101224	0.0671759
332	N20	33	IL-6	0.0387559	0.11592
332	N20	34	IL-6	0.104852	0.181882
332	N20	35	IL-6	0.177463	0.254359
332	N20	36	IL-6	0.23659	0.313353
332	N20	37	IL-6	0.274518	0.351147
332	N20	38	IL-6	0.294487	0.370982
332	N20	39	IL-6	0.30656	0.382922
332	N20	40	IL-6	0.315941	0.392168
333	N21	1	IL-6	-0.0793325	-0.000633325
333	N21	2	IL-6	-0.0793106	-0.000721437
333	N21	3	IL-6	-0.0785014	-2.22163e-05
333	N21	4	IL-6	-0.0769973	0.00137196
333	N21	5	IL-6	-0.0769425	0.00131675
333	N21	6	IL-6	-0.0778782	0.000271078
333	N21	7	IL-6	-0.0782029	-0.000163531
333	N21	8	IL-6	-0.0779195	9.8128e-06
333	N21	9	IL-6	-0.0783821	-0.000562759
333	N21	10	IL-6	-0.0783321	-0.00062267
333	N21	11	IL-6	-0.0775369	6.25653e-05
333	N21	12	IL-6	-0.0774852	4.30759e-06
333	N21	13	IL-6	-0.0775972	-0.000217684
333	N21	14	IL-6	-0.0776433	-0.00037379
333	N21	15	IL-6	-0.0769989	0.000160623
333	N21	16	IL-6	-0.0766358	0.0004138
333	N21	17	IL-6	-0.0772925	-0.000352896
333	N21	18	IL-6	-0.0776378	-0.000808166
333	N21	19	IL-6	-0.0775454	-0.000825751
333	N21	20	IL-6	-0.0766073	2.38688e-06
333	N21	21	IL-6	-0.0765794	-7.96457e-05
333	N21	22	IL-6	-0.0765285	-0.000138723
333	N21	23	IL-6	-0.0766203	-0.000340486
333	N21	24	IL-6	-0.0764681	-0.000298318
333	N21	25	IL-6	-0.0763752	-0.000315404
333	N21	26	IL-6	-0.0769906	-0.00104072
333	N21	27	IL-6	-0.077512	-0.00167211
333	N21	28	IL-6	-0.0772755	-0.00154561
333	N21	29	IL-6	-0.0752612	0.000358778
333	N21	30	IL-6	-0.0737346	0.00177536
333	N21	31	IL-6	-0.0717669	0.00363305
333	N21	32	IL-6	-0.0685026	0.00678738
333	N21	33	IL-6	-0.0602137	0.0149664
333	N21	34	IL-6	-0.0447207	0.0303493
333	N21	35	IL-6	-0.0172057	0.0577544
333	N21	36	IL-6	0.0273932	0.102243
333	N21	37	IL-6	0.0905984	0.165339
333	N21	38	IL-6	0.161828	0.236458
333	N21	39	IL-6	0.221947	0.296467
333	N21	40	IL-6	0.256595	0.331005
334	N22	1	IL-6	-0.0794793	-0.000294792
334	N22	2	IL-6	-0.0794881	-0.000425887
334	N22	3	IL-6	-0.0792231	-0.000283256
334	N22	4	IL-6	-0.0790975	-0.000280033
334	N22	5	IL-6	-0.0785136	0.000181565
334	N22	6	IL-6	-0.0784886	8.41909e-05
334	N22	7	IL-6	-0.0782527	0.00019781
334	N22	8	IL-6	-0.0781215	0.000206651
334	N22	9	IL-6	-0.0779608	0.000245026
334	N22	10	IL-6	-0.0779188	0.000164721
334	N22	11	IL-6	-0.077195	0.000766144
334	N22	12	IL-6	-0.0768062	0.00103266
334	N22	13	IL-6	-0.0781859	-0.000469406
334	N22	14	IL-6	-0.0784226	-0.000828474
334	N22	15	IL-6	-0.0772017	0.000270096
334	N22	16	IL-6	-0.0769838	0.000365692
334	N22	17	IL-6	-0.0772132	1.39622e-05
334	N22	18	IL-6	-0.0774726	-0.000367741
334	N22	19	IL-6	-0.0777299	-0.000747411
334	N22	20	IL-6	-0.077849	-0.000988797
334	N22	21	IL-6	-0.077515	-0.000777181
334	N22	22	IL-6	-0.077087	-0.000471516
334	N22	23	IL-6	-0.0762981	0.000195092
334	N22	24	IL-6	-0.0761844	0.000186402
334	N22	25	IL-6	-0.0761444	0.000104085
334	N22	26	IL-6	-0.0762633	-0.000137137
334	N22	27	IL-6	-0.076425	-0.000421134
334	N22	28	IL-6	-0.0759714	-8.99357e-05
334	N22	29	IL-6	-0.0739112	0.00184793
334	N22	30	IL-6	-0.0689392	0.00669767
334	N22	31	IL-6	-0.0612549	0.0142596
334	N22	32	IL-6	-0.0480776	0.0273145
334	N22	33	IL-6	-0.0246019	0.050668
334	N22	34	IL-6	0.0155589	0.0907064
334	N22	35	IL-6	0.0746744	0.1497
334	N22	36	IL-6	0.143868	0.218771
334	N22	37	IL-6	0.208035	0.282816
334	N22	38	IL-6	0.25354	0.328199
334	N22	39	IL-6	0.280595	0.355131
334	N22	40	IL-6	0.294204	0.368618
335	N23	1	IL-6	-0.0812083	0.000554551
335	N23	2	IL-6	-0.0811186	0.000522796
335	N23	3	IL-6	-0.081371	0.00014891
335	N23	4	IL-6	-0.0810915	0.000306928
335	N23	5	IL-6	-0.0804697	0.000807278
335	N23	6	IL-6	-0.080076	0.00107955
335	N23	7	IL-6	-0.080733	0.000301106
335	N23	8	IL-6	-0.0809313	-1.86145e-05
335	N23	9	IL-6	-0.0803857	0.000405509
335	N23	10	IL-6	-0.0805997	7.00676e-05
335	N23	11	IL-6	-0.0808558	-0.000307462
335	N23	12	IL-6	-0.0808598	-0.000432983
335	N23	13	IL-6	-0.0806031	-0.000297711
335	N23	14	IL-6	-0.0803795	-0.000195572
335	N23	15	IL-6	-0.0795989	0.000463639
335	N23	16	IL-6	-0.0798536	8.73987e-05
335	N23	17	IL-6	-0.0801268	-0.000307237
335	N23	18	IL-6	-0.0802879	-0.00058972
335	N23	19	IL-6	-0.0803017	-0.000724994
335	N23	20	IL-6	-0.0802495	-0.00079427
335	N23	21	IL-6	-0.0805662	-0.00123238
335	N23	22	IL-6	-0.0804315	-0.00121921
335	N23	23	IL-6	-0.0790293	6.15301e-05
335	N23	24	IL-6	-0.0788755	9.39093e-05
335	N23	25	IL-6	-0.0790618	-0.000213808
335	N23	26	IL-6	-0.0789054	-0.000178926
335	N23	27	IL-6	-0.0790918	-0.00048671
335	N23	28	IL-6	-0.0792781	-0.00079445
335	N23	29	IL-6	-0.0789685	-0.000606376
335	N23	30	IL-6	-0.078358	-0.000117262
335	N23	31	IL-6	-0.0773334	0.000785852
335	N23	32	IL-6	-0.0740918	0.00390601
335	N23	33	IL-6	-0.0684219	0.00945443
335	N23	34	IL-6	-0.0582786	0.0194763
335	N23	35	IL-6	-0.0391656	0.0384678
335	N23	36	IL-6	-0.00459979	0.0729122
335	N23	37	IL-6	0.0469486	0.124339
335	N23	38	IL-6	0.11353	0.190799
335	N23	39	IL-6	0.181471	0.258619
335	N23	40	IL-6	0.230349	0.307376
336	N24	1	IL-6	-0.0764957	0.000550979
336	N24	2	IL-6	-0.0758685	0.0010739
336	N24	3	IL-6	-0.0763602	0.000478025
336	N24	4	IL-6	-0.0766077	0.00012631
336	N24	5	IL-6	-0.0763513	0.000278433
336	N24	6	IL-6	-0.0762805	0.000245096
336	N24	7	IL-6	-0.0758792	0.000542118
336	N24	8	IL-6	-0.0758881	0.000429015
336	N24	9	IL-6	-0.075785	0.00042785
336	N24	10	IL-6	-0.0764636	-0.000354888
336	N24	11	IL-6	-0.076453	-0.000448575
336	N24	12	IL-6	-0.0753367	0.000563502
336	N24	13	IL-6	-0.0756662	0.000129771
336	N24	14	IL-6	-0.0758797	-0.000187962
336	N24	15	IL-6	-0.0755214	6.61295e-05
336	N24	16	IL-6	-0.0752992	0.000184159
336	N24	17	IL-6	-0.0753521	2.70381e-05
336	N24	18	IL-6	-0.0753882	-0.000113267
336	N24	19	IL-6	-0.0755021	-0.000331452
336	N24	20	IL-6	-0.0758044	-0.000737966
336	N24	21	IL-6	-0.0759677	-0.00100548
336	N24	22	IL-6	-0.0760813	-0.00122333
336	N24	23	IL-6	-0.0762912	-0.00153747
336	N24	24	IL-6	-0.0760161	-0.00136658
336	N24	25	IL-6	-0.0757704	-0.00122509
336	N24	26	IL-6	-0.075077	-0.000635836
336	N24	27	IL-6	-0.0748953	-0.00055836
336	N24	28	IL-6	-0.0736171	0.000615543
336	N24	29	IL-6	-0.0724015	0.00172694
336	N24	30	IL-6	-0.0701379	0.00388633
336	N24	31	IL-6	-0.0654027	0.0085173
336	N24	32	IL-6	-0.0554804	0.0183354
336	N24	33	IL-6	-0.0375103	0.0362013
336	N24	34	IL-6	-0.00635591	0.0672514
336	N24	35	IL-6	0.0408053	0.114308
336	N24	36	IL-6	0.104946	0.178345
336	N24	37	IL-6	0.170577	0.243871
336	N24	38	IL-6	0.225293	0.298483
336	N24	39	IL-6	0.260549	0.333635
336	N24	40	IL-6	0.279697	0.352679
337	O1	1	IL-6	-0.0843358	0.000316098
337	O1	2	IL-6	-0.0845817	-4.60875e-05
337	O1	3	IL-6	-0.0849612	-0.000541943
337	O1	4	IL-6	-0.084869	-0.000566096
337	O1	5	IL-6	-0.085176	-0.000989435
337	O1	6	IL-6	-0.0848201	-0.000749904
337	O1	7	IL-6	-0.0828338	0.00111999
337	O1	8	IL-6	-0.0828675	0.000969978
337	O1	9	IL-6	-0.0831017	0.000619401
337	O1	10	IL-6	-0.0828516	0.000753209
337	O1	11	IL-6	-0.0826604	0.000828105
337	O1	12	IL-6	-0.0826126	0.000759562
337	O1	13	IL-6	-0.0833326	-7.68377e-05
337	O1	14	IL-6	-0.0835583	-0.000418869
337	O1	15	IL-6	-0.0831975	-0.000174465
337	O1	16	IL-6	-0.0828813	2.54144e-05
337	O1	17	IL-6	-0.0827403	5.00634e-05
337	O1	18	IL-6	-0.082667	6.9942e-06
337	O1	19	IL-6	-0.0829008	-0.000343151
337	O1	20	IL-6	-0.0831698	-0.000728433
337	O1	21	IL-6	-0.0830436	-0.000718588
337	O1	22	IL-6	-0.0820389	0.0001698
337	O1	23	IL-6	-0.0822161	-0.000123825
337	O1	24	IL-6	-0.0824615	-0.000485578
337	O1	25	IL-6	-0.0825693	-0.000709719
337	O1	26	IL-6	-0.0826659	-0.000922609
337	O1	27	IL-6	-0.0818916	-0.000264705
337	O1	28	IL-6	-0.0789989	0.00251164
337	O1	29	IL-6	-0.0753829	0.0060113
337	O1	30	IL-6	-0.0688351	0.0124428
337	O1	31	IL-6	-0.0570371	0.0241245
337	O1	32	IL-6	-0.036476	0.0445692
337	O1	33	IL-6	0.00083804	0.0817669
337	O1	34	IL-6	0.0549735	0.135786
337	O1	35	IL-6	0.120668	0.201364
337	O1	36	IL-6	0.183897	0.264477
337	O1	37	IL-6	0.2316	0.312063
337	O1	38	IL-6	0.260924	0.341271
337	O1	39	IL-6	0.276829	0.35706
337	O1	40	IL-6	0.286604	0.366719
338	O2	1	IL-6	-0.0844806	-0.00017089
338	O2	2	IL-6	-0.0845598	-0.000381443
338	O2	3	IL-6	-0.083505	0.000542079
338	O2	4	IL-6	-0.083455	0.000460667
338	O2	5	IL-6	-0.0835552	0.000229132
338	O2	6	IL-6	-0.0835048	0.000148197
338	O2	7	IL-6	-0.0834003	0.000121367
338	O2	8	IL-6	-0.0832031	0.000187186
338	O2	9	IL-6	-0.0831862	7.27303e-05
338	O2	10	IL-6	-0.0831879	-6.02998e-05
338	O2	11	IL-6	-0.0832143	-0.000218028
338	O2	12	IL-6	-0.083001	-0.000136027
338	O2	13	IL-6	-0.0829417	-0.000208112
338	O2	14	IL-6	-0.0824463	0.000155954
338	O2	15	IL-6	-0.0825024	-3.14656e-05
338	O2	16	IL-6	-0.0827616	-0.000422047
338	O2	17	IL-6	-0.0827598	-0.000551635
338	O2	18	IL-6	-0.0826902	-0.000613311
338	O2	19	IL-6	-0.0819613	-1.57668e-05
338	O2	20	IL-6	-0.0819083	-9.41468e-05
338	O2	21	IL-6	-0.0820414	-0.000358546
338	O2	22	IL-6	-0.0823216	-0.000770138
338	O2	23	IL-6	-0.0822145	-0.000794404
338	O2	24	IL-6	-0.081922	-0.000633233
338	O2	25	IL-6	-0.0817482	-0.000590824
338	O2	26	IL-6	-0.0807636	0.000262491
338	O2	27	IL-6	-0.0803479	0.000546857
338	O2	28	IL-6	-0.0779921	0.00277132
338	O2	29	IL-6	-0.0733497	0.00728238
338	O2	30	IL-6	-0.0655395	0.0149612
338	O2	31	IL-6	-0.0503358	0.0300336
338	O2	32	IL-6	-0.0223559	0.0578821
338	O2	33	IL-6	0.0215021	0.101609
338	O2	34	IL-6	0.082621	0.162596
338	O2	35	IL-6	0.152808	0.232652
338	O2	36	IL-6	0.214497	0.29421
338	O2	37	IL-6	0.256723	0.336304
338	O2	38	IL-6	0.280071	0.359521
338	O2	39	IL-6	0.292681	0.372
338	O2	40	IL-6	0.30071	0.379897
339	O3	1	IL-6	-0.0859476	0.000576569
339	O3	2	IL-6	-0.0860127	0.000374553
339	O3	3	IL-6	-0.0852789	0.000971469
339	O3	4	IL-6	-0.0847688	0.00134462
339	O3	5	IL-6	-0.0849363	0.00104027
339	O3	6	IL-6	-0.0852931	0.000546551
339	O3	7	IL-6	-0.0858364	-0.000133637
339	O3	8	IL-6	-0.0858598	-0.000293952
339	O3	9	IL-6	-0.0854754	-4.64755e-05
339	O3	10	IL-6	-0.085665	-0.000373021
339	O3	11	IL-6	-0.0856145	-0.00045939
339	O3	12	IL-6	-0.0850948	-7.66475e-05
339	O3	13	IL-6	-0.0851814	-0.000300152
339	O3	14	IL-6	-0.0855139	-0.000769532
339	O3	15	IL-6	-0.0854238	-0.000816301
339	O3	16	IL-6	-0.0844373	3.32498e-05
339	O3	17	IL-6	-0.0850936	-0.000759911
339	O3	18	IL-6	-0.0852341	-0.00103731
339	O3	19	IL-6	-0.084269	-0.000209189
339	O3	20	IL-6	-0.0840078	-8.48928e-05
339	O3	21	IL-6	-0.0836114	0.000174602
339	O3	22	IL-6	-0.0840361	-0.000387017
339	O3	23	IL-6	-0.084283	-0.000770731
339	O3	24	IL-6	-0.0842004	-0.000825084
339	O3	25	IL-6	-0.0842798	-0.00104138
339	O3	26	IL-6	-0.0836873	-0.000585782
339	O3	27	IL-6	-0.0829905	-2.59174e-05
339	O3	28	IL-6	-0.0825162	0.000311525
339	O3	29	IL-6	-0.0813736	0.00131717
339	O3	30	IL-6	-0.079297	0.00325687
339	O3	31	IL-6	-0.0750687	0.00734827
339	O3	32	IL-6	-0.0676244	0.0146557
339	O3	33	IL-6	-0.0537215	0.0284216
339	O3	34	IL-6	-0.027022	0.0549843
339	O3	35	IL-6	0.0183556	0.100225
339	O3	36	IL-6	0.0791988	0.160931
339	O3	37	IL-6	0.147734	0.22933
339	O3	38	IL-6	0.20909	0.290548
339	O3	39	IL-6	0.250579	0.331901
339	O3	40	IL-6	0.272461	0.353645
340	O4	1	IL-6	-0.0813493	0.00105472
340	O4	2	IL-6	-0.0817247	0.000524969
340	O4	3	IL-6	-0.0821315	-3.61864e-05
340	O4	4	IL-6	-0.0816408	0.000300081
340	O4	5	IL-6	-0.0815409	0.00024564
340	O4	6	IL-6	-0.0811	0.000532115
340	O4	7	IL-6	-0.0811387	0.000339055
340	O4	8	IL-6	-0.0812602	6.31232e-05
340	O4	9	IL-6	-0.081162	6.98318e-06
340	O4	10	IL-6	-0.0810071	7.52722e-06
340	O4	11	IL-6	-0.080801	5.91599e-05
340	O4	12	IL-6	-0.0797116	0.00099426
340	O4	13	IL-6	-0.0796951	0.000856365
340	O4	14	IL-6	-0.0799415	0.000455606
340	O4	15	IL-6	-0.0801244	0.000118259
340	O4	16	IL-6	-0.0802595	-0.000171256
340	O4	17	IL-6	-0.0810227	-0.00108884
340	O4	18	IL-6	-0.0811415	-0.00136201
340	O4	19	IL-6	-0.0805064	-0.000881229
340	O4	20	IL-6	-0.0801397	-0.000668924
340	O4	21	IL-6	-0.0800091	-0.000692692
340	O4	22	IL-6	-0.080148	-0.000985991
340	O4	23	IL-6	-0.0802808	-0.00127322
340	O4	24	IL-6	-0.079939	-0.00108573
340	O4	25	IL-6	-0.0793361	-0.000637288
340	O4	26	IL-6	-0.0790617	-0.0005172
340	O4	27	IL-6	-0.0788385	-0.000448461
340	O4	28	IL-6	-0.0765409	0.0016948
340	O4	29	IL-6	-0.0739053	0.00417606
340	O4	30	IL-6	-0.0684239	0.00950306
340	O4	31	IL-6	-0.0580389	0.0197337
340	O4	32	IL-6	-0.0388167	0.0388014
340	O4	33	IL-6	-0.00420477	0.073259
340	O4	34	IL-6	0.0474713	0.124781
340	O4	35	IL-6	0.11438	0.191535
340	O4	36	IL-6	0.182874	0.259874
340	O4	37	IL-6	0.237299	0.314145
340	O4	38	IL-6	0.272332	0.349024
340	O4	39	IL-6	0.29141	0.367947
340	O4	40	IL-6	0.302399	0.378782
341	O5	1	IL-6	-0.0843922	0.000169113
341	O5	2	IL-6	-0.0845333	-7.99533e-05
341	O5	3	IL-6	-0.0839107	0.000434597
341	O5	4	IL-6	-0.0837643	0.000473019
341	O5	5	IL-6	-0.0839671	0.000162261
341	O5	6	IL-6	-0.0841826	-0.000161199
341	O5	7	IL-6	-0.0839861	-7.27697e-05
341	O5	8	IL-6	-0.0837444	6.10117e-05
341	O5	9	IL-6	-0.0831452	0.000552205
341	O5	10	IL-6	-0.0834733	0.000116099
341	O5	11	IL-6	-0.0835651	-8.37345e-05
341	O5	12	IL-6	-0.0832136	0.000159809
341	O5	13	IL-6	-0.0829448	0.000320628
341	O5	14	IL-6	-0.0835445	-0.000387029
341	O5	15	IL-6	-0.0835761	-0.000526647
341	O5	16	IL-6	-0.0829087	3.27417e-05
341	O5	17	IL-6	-0.0828782	-4.47307e-05
341	O5	18	IL-6	-0.0828829	-0.000157474
341	O5	19	IL-6	-0.0829163	-0.000298783
341	O5	20	IL-6	-0.0828085	-0.000298993
341	O5	21	IL-6	-0.0828247	-0.000423203
341	O5	22	IL-6	-0.0831312	-0.000837665
341	O5	23	IL-6	-0.0832591	-0.00107354
341	O5	24	IL-6	-0.0829122	-0.000834628
341	O5	25	IL-6	-0.0826607	-0.000691153
341	O5	26	IL-6	-0.0822231	-0.000361511
341	O5	27	IL-6	-0.081458	0.000295614
341	O5	28	IL-6	-0.0804049	0.00124063
341	O5	29	IL-6	-0.0791331	0.00240445
341	O5	30	IL-6	-0.0749722	0.00645739
341	O5	31	IL-6	-0.0681393	0.0131823
341	O5	32	IL-6	-0.0561025	0.0251111
341	O5	33	IL-6	-0.0335531	0.0475525
341	O5	34	IL-6	0.00691776	0.0879154
341	O5	35	IL-6	0.0645732	0.145463
341	O5	36	IL-6	0.133945	0.214727
341	O5	37	IL-6	0.200293	0.280967
341	O5	38	IL-6	0.24837	0.328936
341	O5	39	IL-6	0.277419	0.357877
341	O5	40	IL-6	0.292453	0.372803
342	O6	1	IL-6	-0.0797797	0.000813382
342	O6	2	IL-6	-0.0796447	0.000744332
342	O6	3	IL-6	-0.0793145	0.000870442
342	O6	4	IL-6	-0.0790044	0.000976473
342	O6	5	IL-6	-0.0790951	0.000681774
342	O6	6	IL-6	-0.0789078	0.00066499
342	O6	7	IL-6	-0.0785484	0.000820388
342	O6	8	IL-6	-0.0786787	0.000486068
342	O6	9	IL-6	-0.0789696	-8.89496e-06
342	O6	10	IL-6	-0.0792411	-0.000484471
342	O6	11	IL-6	-0.0791756	-0.000622946
342	O6	12	IL-6	-0.0784714	-0.000122764
342	O6	13	IL-6	-0.0785234	-0.000378824
342	O6	14	IL-6	-0.0785679	-0.000627359
342	O6	15	IL-6	-0.0782725	-0.000536036
342	O6	16	IL-6	-0.078077	-0.000544595
342	O6	17	IL-6	-0.0772324	9.59783e-05
342	O6	18	IL-6	-0.0770805	4.38408e-05
342	O6	19	IL-6	-0.0772592	-0.000338924
342	O6	20	IL-6	-0.0772037	-0.000487427
342	O6	21	IL-6	-0.0772446	-0.000732385
342	O6	22	IL-6	-0.0774683	-0.00116009
342	O6	23	IL-6	-0.0775273	-0.0014231
342	O6	24	IL-6	-0.0767958	-0.000895667
342	O6	25	IL-6	-0.0763784	-0.000682363
342	O6	26	IL-6	-0.0763996	-0.000907525
342	O6	27	IL-6	-0.075908	-0.000619976
342	O6	28	IL-6	-0.0746817	0.000402216
342	O6	29	IL-6	-0.0747271	0.000152839
342	O6	30	IL-6	-0.0747208	-4.49495e-05
342	O6	31	IL-6	-0.0730364	0.00143548
342	O6	32	IL-6	-0.07028	0.00398781
342	O6	33	IL-6	-0.064885	0.00917877
342	O6	34	IL-6	-0.0541825	0.0196772
342	O6	35	IL-6	-0.0343326	0.0393231
342	O6	36	IL-6	2.82493e-06	0.0734545
342	O6	37	IL-6	0.0526909	0.125939
342	O6	38	IL-6	0.119816	0.19286
342	O6	39	IL-6	0.189436	0.262276
342	O6	40	IL-6	0.24001	0.312646
343	O7	1	IL-6	-0.0817998	0.00114041
343	O7	2	IL-6	-0.081665	0.00103164
343	O7	3	IL-6	-0.0816982	0.000754981
343	O7	4	IL-6	-0.0817934	0.000416232
343	O7	5	IL-6	-0.0812605	0.000705553
343	O7	6	IL-6	-0.0808344	0.000888108
343	O7	7	IL-6	-0.0813042	0.000174759
343	O7	8	IL-6	-0.0815347	-0.000299247
343	O7	9	IL-6	-0.081188	-0.000196116
343	O7	10	IL-6	-0.0811005	-0.000352094
343	O7	11	IL-6	-0.0808587	-0.00035383
343	O7	12	IL-6	-0.0799232	0.000338061
343	O7	13	IL-6	-0.0803726	-0.00035488
343	O7	14	IL-6	-0.0804531	-0.000678898
343	O7	15	IL-6	-0.0793246	0.000206104
343	O7	16	IL-6	-0.0788552	0.000431968
343	O7	17	IL-6	-0.0791793	-0.000135639
343	O7	18	IL-6	-0.0793152	-0.000515164
343	O7	19	IL-6	-0.0791617	-0.000605145
343	O7	20	IL-6	-0.0795121	-0.00119905
343	O7	21	IL-6	-0.0795036	-0.00143412
343	O7	22	IL-6	-0.0784041	-0.000578174
343	O7	23	IL-6	-0.0778166	-0.000234247
343	O7	24	IL-6	-0.0778202	-0.000481376
343	O7	25	IL-6	-0.0778657	-0.000770414
343	O7	26	IL-6	-0.0772675	-0.000415706
343	O7	27	IL-6	-0.076667	-5.87266e-05
343	O7	28	IL-6	-0.0748097	0.001555
343	O7	29	IL-6	-0.0729291	0.00319205
343	O7	30	IL-6	-0.0675405	0.00833718
343	O7	31	IL-6	-0.0575701	0.018064
343	O7	32	IL-6	-0.0394104	0.0359802
343	O7	33	IL-6	-0.00763719	0.0675098
343	O7	34	IL-6	0.0421711	0.117075
343	O7	35	IL-6	0.108903	0.183563
343	O7	36	IL-6	0.178113	0.252529
343	O7	37	IL-6	0.235064	0.309237
343	O7	38	IL-6	0.271379	0.345308
343	O7	39	IL-6	0.291039	0.364725
343	O7	40	IL-6	0.301693	0.375135
344	O8	1	IL-6	-0.06206	-0.000298111
344	O8	2	IL-6	-0.0617319	-0.000151682
344	O8	3	IL-6	-0.061478	-7.95648e-05
344	O8	4	IL-6	-0.0615095	-0.000292764
344	O8	5	IL-6	-0.0607556	0.000279398
344	O8	6	IL-6	-0.0606316	0.000221667
344	O8	7	IL-6	-0.0603869	0.000284575
344	O8	8	IL-6	-0.0601514	0.000338356
344	O8	9	IL-6	-0.0599324	0.000375667
344	O8	10	IL-6	-0.0600996	2.67182e-05
344	O8	11	IL-6	-0.0600582	-0.000113626
344	O8	12	IL-6	-0.0592196	0.000543265
344	O8	13	IL-6	-0.0592162	0.000364871
344	O8	14	IL-6	-0.0593874	1.19322e-05
344	O8	15	IL-6	-0.0594996	-0.000282039
344	O8	16	IL-6	-0.0592033	-0.000167405
344	O8	17	IL-6	-0.0590125	-0.000158369
344	O8	18	IL-6	-0.0591169	-0.000444532
344	O8	19	IL-6	-0.0590406	-0.000549925
344	O8	20	IL-6	-0.0590174	-0.00070847
344	O8	21	IL-6	-0.0584299	-0.000302705
344	O8	22	IL-6	-0.0583229	-0.000377399
344	O8	23	IL-6	-0.0579366	-0.000172896
344	O8	24	IL-6	-0.0579564	-0.000374431
344	O8	25	IL-6	-0.0578846	-0.000484358
344	O8	26	IL-6	-0.0579164	-0.000697923
344	O8	27	IL-6	-0.0574271	-0.000390286
344	O8	28	IL-6	-0.0562901	0.000564949
344	O8	29	IL-6	-0.054088	0.0025853
344	O8	30	IL-6	-0.050336	0.00615558
344	O8	31	IL-6	-0.0428672	0.0134427
344	O8	32	IL-6	-0.0292106	0.0269175
344	O8	33	IL-6	-0.0048324	0.051114
344	O8	34	IL-6	0.0364537	0.0922184
344	O8	35	IL-6	0.0974555	0.153038
344	O8	36	IL-6	0.168118	0.223519
344	O8	37	IL-6	0.232403	0.287623
344	O8	38	IL-6	0.279867	0.334904
344	O8	39	IL-6	0.305679	0.360535
344	O8	40	IL-6	0.318191	0.372865
345	O9	1	IL-6	-0.081203	-7.45726e-05
345	O9	2	IL-6	-0.0813035	-0.000337604
345	O9	3	IL-6	-0.0808663	-6.30092e-05
345	O9	4	IL-6	-0.0810791	-0.000438336
345	O9	5	IL-6	-0.0810753	-0.000597104
345	O9	6	IL-6	-0.0803209	-5.27808e-06
345	O9	7	IL-6	-0.0801947	-4.16406e-05
345	O9	8	IL-6	-0.0796478	0.000342716
345	O9	9	IL-6	-0.0792705	0.000557461
345	O9	10	IL-6	-0.0792283	0.000437041
345	O9	11	IL-6	-0.0789494	0.000553415
345	O9	12	IL-6	-0.0785125	0.000827727
345	O9	13	IL-6	-0.0783378	0.000839905
345	O9	14	IL-6	-0.0785297	0.000485492
345	O9	15	IL-6	-0.0786692	0.000183405
345	O9	16	IL-6	-0.0789894	-0.000299374
345	O9	17	IL-6	-0.0791621	-0.000634676
345	O9	18	IL-6	-0.078804	-0.000439139
345	O9	19	IL-6	-0.0782187	-1.63671e-05
345	O9	20	IL-6	-0.0783276	-0.000287788
345	O9	21	IL-6	-0.0787697	-0.000892429
345	O9	22	IL-6	-0.0788752	-0.00116055
345	O9	23	IL-6	-0.0782588	-0.000706656
345	O9	24	IL-6	-0.0782082	-0.000818686
345	O9	25	IL-6	-0.078013	-0.000786027
345	O9	26	IL-6	-0.0774087	-0.000344248
345	O9	27	IL-6	-0.0769151	-1.32745e-05
345	O9	28	IL-6	-0.0758538	0.000885508
345	O9	29	IL-6	-0.0741448	0.00243191
345	O9	30	IL-6	-0.0699275	0.00648669
345	O9	31	IL-6	-0.0611593	0.0150923
345	O9	32	IL-6	-0.0466449	0.0294441
345	O9	33	IL-6	-0.020961	0.0549655
345	O9	34	IL-6	0.0214761	0.0972401
345	O9	35	IL-6	0.0819809	0.157582
345	O9	36	IL-6	0.152324	0.227763
345	O9	37	IL-6	0.215912	0.291188
345	O9	38	IL-6	0.260149	0.335263
345	O9	39	IL-6	0.284918	0.35987
345	O9	40	IL-6	0.298448	0.373236
346	O10	1	IL-6	-0.0782004	-0.000338068
346	O10	2	IL-6	-0.0782878	-0.000590999
346	O10	3	IL-6	-0.0774153	0.000115876
346	O10	4	IL-6	-0.0769292	0.000436469
346	O10	5	IL-6	-0.0769934	0.000206754
346	O10	6	IL-6	-0.0767561	0.000278512
346	O10	7	IL-6	-0.0763248	0.000544187
346	O10	8	IL-6	-0.0762675	0.000435924
346	O10	9	IL-6	-0.0760029	0.000535063
346	O10	10	IL-6	-0.0765697	-0.000197305
346	O10	11	IL-6	-0.0767164	-0.00050955
346	O10	12	IL-6	-0.076459	-0.000417735
346	O10	13	IL-6	-0.0763493	-0.000473635
346	O10	14	IL-6	-0.0754049	0.000305309
346	O10	15	IL-6	-0.0750957	0.000448906
346	O10	16	IL-6	-0.0753782	8.66953e-07
346	O10	17	IL-6	-0.0756926	-0.000479068
346	O10	18	IL-6	-0.0756779	-0.000629978
346	O10	19	IL-6	-0.0749919	-0.000109524
346	O10	20	IL-6	-0.074988	-0.000271162
346	O10	21	IL-6	-0.0748725	-0.000321184
346	O10	22	IL-6	-0.074877	-0.000491197
346	O10	23	IL-6	-0.0748411	-0.00062091
346	O10	24	IL-6	-0.0748242	-0.000769526
346	O10	25	IL-6	-0.0745226	-0.000633529
346	O10	26	IL-6	-0.0744759	-0.000752312
346	O10	27	IL-6	-0.0741727	-0.000614676
346	O10	28	IL-6	-0.0740943	-0.000701794
346	O10	29	IL-6	-0.0724197	0.000807256
346	O10	30	IL-6	-0.0691834	0.00387796
346	O10	31	IL-6	-0.0635514	0.00934437
346	O10	32	IL-6	-0.053068	0.0196622
346	O10	33	IL-6	-0.032883	0.0396817
346	O10	34	IL-6	0.00186968	0.0742688
346	O10	35	IL-6	0.0547331	0.126967
346	O10	36	IL-6	0.122238	0.194306
346	O10	37	IL-6	0.190511	0.262414
346	O10	38	IL-6	0.244787	0.316524
346	O10	39	IL-6	0.276451	0.348022
346	O10	40	IL-6	0.2928	0.364205
347	O11	1	IL-6	-0.0818605	0.000403545
347	O11	2	IL-6	-0.0821699	4.91088e-07
347	O11	3	IL-6	-0.082206	-0.00012932
347	O11	4	IL-6	-0.0819424	4.05457e-05
347	O11	5	IL-6	-0.0819253	-3.60536e-05
347	O11	6	IL-6	-0.0816345	0.000160977
347	O11	7	IL-6	-0.0813076	0.000394151
347	O11	8	IL-6	-0.0811663	0.000441693
347	O11	9	IL-6	-0.0816074	-9.30425e-05
347	O11	10	IL-6	-0.0817957	-0.000375092
347	O11	11	IL-6	-0.0812118	0.00011503
347	O11	12	IL-6	-0.0802973	0.000935823
347	O11	13	IL-6	-0.0805962	0.00054326
347	O11	14	IL-6	-0.0808211	0.000224569
347	O11	15	IL-6	-0.0808536	9.83562e-05
347	O11	16	IL-6	-0.0810228	-0.000164515
347	O11	17	IL-6	-0.0810414	-0.000276803
347	O11	18	IL-6	-0.0809505	-0.000279716
347	O11	19	IL-6	-0.0806926	-0.000115512
347	O11	20	IL-6	-0.0809993	-0.000515876
347	O11	21	IL-6	-0.0811885	-0.000798864
347	O11	22	IL-6	-0.0810193	-0.00072333
347	O11	23	IL-6	-0.0805232	-0.000321021
347	O11	24	IL-6	-0.0803798	-0.000271325
347	O11	25	IL-6	-0.0808782	-0.000863386
347	O11	26	IL-6	-0.0810281	-0.00110701
347	O11	27	IL-6	-0.0805714	-0.000744094
347	O11	28	IL-6	-0.079986	-0.000252356
347	O11	29	IL-6	-0.0788047	0.000835221
347	O11	30	IL-6	-0.0762685	0.00327769
347	O11	31	IL-6	-0.0718724	0.00758005
347	O11	32	IL-6	-0.0634302	0.0159286
347	O11	33	IL-6	-0.0472675	0.0319975
347	O11	34	IL-6	-0.0202367	0.0589346
347	O11	35	IL-6	0.0245141	0.103592
347	O11	36	IL-6	0.0882656	0.167249
347	O11	37	IL-6	0.159483	0.238374
347	O11	38	IL-6	0.221572	0.300369
347	O11	39	IL-6	0.264722	0.343425
347	O11	40	IL-6	0.286181	0.36479
348	O12	1	IL-6	-0.0800504	-0.000734943
348	O12	2	IL-6	-0.0796994	-0.000494688
348	O12	3	IL-6	-0.0794796	-0.000385489
348	O12	4	IL-6	-0.0787598	0.000223607
348	O12	5	IL-6	-0.0783249	0.000547799
348	O12	6	IL-6	-0.0784695	0.000292546
348	O12	7	IL-6	-0.0786334	1.79429e-05
348	O12	8	IL-6	-0.0781302	0.00041051
348	O12	9	IL-6	-0.0781097	0.000320324
348	O12	10	IL-6	-0.0781022	0.000217092
348	O12	11	IL-6	-0.0782036	5.05869e-06
348	O12	12	IL-6	-0.0781388	-4.08337e-05
348	O12	13	IL-6	-0.0780407	-5.33996e-05
348	O12	14	IL-6	-0.0780656	-0.000189049
348	O12	15	IL-6	-0.0778605	-9.46099e-05
348	O12	16	IL-6	-0.0770913	0.000563883
348	O12	17	IL-6	-0.0772776	0.000266891
348	O12	18	IL-6	-0.0779744	-0.000540547
348	O12	19	IL-6	-0.0782789	-0.000955743
348	O12	20	IL-6	-0.0779818	-0.000769356
348	O12	21	IL-6	-0.0771581	-5.63245e-05
348	O12	22	IL-6	-0.0769472	4.38666e-05
348	O12	23	IL-6	-0.0776007	-0.000720225
348	O12	24	IL-6	-0.0777024	-0.000932645
348	O12	25	IL-6	-0.0773829	-0.000723876
348	O12	26	IL-6	-0.0773371	-0.000788716
348	O12	27	IL-6	-0.0767429	-0.000305177
348	O12	28	IL-6	-0.0760347	0.000292281
348	O12	29	IL-6	-0.0756319	0.000584429
348	O12	30	IL-6	-0.0733359	0.00276976
348	O12	31	IL-6	-0.0684145	0.00758046
348	O12	32	IL-6	-0.0598251	0.0160591
348	O12	33	IL-6	-0.0431002	0.0326734
348	O12	34	IL-6	-0.0136909	0.061972
348	O12	35	IL-6	0.0331128	0.108665
348	O12	36	IL-6	0.0975104	0.172952
348	O12	37	IL-6	0.169142	0.244473
348	O12	38	IL-6	0.229285	0.304505
348	O12	39	IL-6	0.268353	0.343462
348	O12	40	IL-6	0.289365	0.364364
349	O13	1	IL-6	-0.0715898	-3.98877e-05
349	O13	2	IL-6	-0.0715677	-0.000182689
349	O13	3	IL-6	-0.0706448	0.00057527
349	O13	4	IL-6	-0.0703506	0.000704482
349	O13	5	IL-6	-0.0696266	0.00126356
349	O13	6	IL-6	-0.0696987	0.00102644
349	O13	7	IL-6	-0.0697708	0.000789387
349	O13	8	IL-6	-0.0697152	0.000680068
349	O13	9	IL-6	-0.0703951	-0.000164779
349	O13	10	IL-6	-0.0714646	-0.00139923
349	O13	11	IL-6	-0.0714959	-0.00159551
349	O13	12	IL-6	-0.0701881	-0.000452657
349	O13	13	IL-6	-0.069381	0.000189535
349	O13	14	IL-6	-0.0693894	1.61421e-05
349	O13	15	IL-6	-0.0693235	-8.28496e-05
349	O13	16	IL-6	-0.0692753	-0.0001997
349	O13	17	IL-6	-0.069375	-0.000464311
349	O13	18	IL-6	-0.0690842	-0.000338444
349	O13	19	IL-6	-0.0688881	-0.000307297
349	O13	20	IL-6	-0.0698119	-0.00139605
349	O13	21	IL-6	-0.0700576	-0.00180667
349	O13	22	IL-6	-0.0694788	-0.00139286
349	O13	23	IL-6	-0.0685459	-0.000624884
349	O13	24	IL-6	-0.0683834	-0.000627323
349	O13	25	IL-6	-0.0683138	-0.000722679
349	O13	26	IL-6	-0.0677142	-0.000288113
349	O13	27	IL-6	-0.0654773	0.00178387
349	O13	28	IL-6	-0.0622616	0.0048346
349	O13	29	IL-6	-0.0563687	0.0105626
349	O13	30	IL-6	-0.0444173	0.022349
349	O13	31	IL-6	-0.0228302	0.0437712
349	O13	32	IL-6	0.013519	0.0799554
349	O13	33	IL-6	0.068356	0.134628
349	O13	34	IL-6	0.137355	0.203462
349	O13	35	IL-6	0.207055	0.272996
349	O13	36	IL-6	0.260713	0.326489
349	O13	37	IL-6	0.292506	0.358118
349	O13	38	IL-6	0.309773	0.37522
349	O13	39	IL-6	0.32201	0.387292
349	O13	40	IL-6	0.329773	0.39489
350	O14	1	IL-6	-0.0815572	0.000435714
350	O14	2	IL-6	-0.0816835	0.00017584
350	O14	3	IL-6	-0.0817862	-6.04242e-05
350	O14	4	IL-6	-0.0812328	0.000359417
350	O14	5	IL-6	-0.081057	0.000401708
350	O14	6	IL-6	-0.080562	0.00076313
350	O14	7	IL-6	-0.0803319	0.000859661
350	O14	8	IL-6	-0.0805657	0.000492275
350	O14	9	IL-6	-0.0809786	-5.42165e-05
350	O14	10	IL-6	-0.08123	-0.000439127
350	O14	11	IL-6	-0.0811018	-0.000444497
350	O14	12	IL-6	-0.0803443	0.000179431
350	O14	13	IL-6	-0.0799599	0.000430211
350	O14	14	IL-6	-0.0800385	0.000218132
350	O14	15	IL-6	-0.0802656	-0.000142601
350	O14	16	IL-6	-0.0804067	-0.000417213
350	O14	17	IL-6	-0.0803506	-0.000494676
350	O14	18	IL-6	-0.0799398	-0.000217475
350	O14	19	IL-6	-0.0805026	-0.00091388
350	O14	20	IL-6	-0.0806195	-0.00116434
350	O14	21	IL-6	-0.0801703	-0.000848684
350	O14	22	IL-6	-0.0798011	-0.000612998
350	O14	23	IL-6	-0.0797577	-0.000703224
350	O14	24	IL-6	-0.0796901	-0.00076916
350	O14	25	IL-6	-0.0793723	-0.000584935
350	O14	26	IL-6	-0.0796509	-0.0009971
350	O14	27	IL-6	-0.079282	-0.000761735
350	O14	28	IL-6	-0.0766548	0.00173184
350	O14	29	IL-6	-0.0740626	0.00419048
350	O14	30	IL-6	-0.0680188	0.0101007
350	O14	31	IL-6	-0.0569336	0.0210524
350	O14	32	IL-6	-0.036233	0.0416194
350	O14	33	IL-6	-0.00129872	0.0764201
350	O14	34	IL-6	0.0509717	0.128557
350	O14	35	IL-6	0.12043	0.197881
350	O14	36	IL-6	0.189677	0.266995
350	O14	37	IL-6	0.244066	0.321251
350	O14	38	IL-6	0.277334	0.354385
350	O14	39	IL-6	0.295728	0.372645
350	O14	40	IL-6	0.306908	0.383692
351	O15	1	IL-6	-0.0804685	0.00079483
351	O15	2	IL-6	-0.0804906	0.000635306
351	O15	3	IL-6	-0.0803028	0.000685747
351	O15	4	IL-6	-0.0799673	0.000883896
351	O15	5	IL-6	-0.0800063	0.000707475
351	O15	6	IL-6	-0.0802608	0.000315553
351	O15	7	IL-6	-0.0804388	2.37351e-07
351	O15	8	IL-6	-0.0801737	0.000127911
351	O15	9	IL-6	-0.0797342	0.00043007
351	O15	10	IL-6	-0.0796873	0.000339517
351	O15	11	IL-6	-0.079494	0.000395419
351	O15	12	IL-6	-0.0798503	-9.82404e-05
351	O15	13	IL-6	-0.0799803	-0.000365619
351	O15	14	IL-6	-0.0795	-2.26676e-05
351	O15	15	IL-6	-0.0797462	-0.000406297
351	O15	16	IL-6	-0.0798837	-0.000681223
351	O15	17	IL-6	-0.0795734	-0.000508249
351	O15	18	IL-6	-0.0794005	-0.000472769
351	O15	19	IL-6	-0.0801128	-0.00132243
351	O15	20	IL-6	-0.0804435	-0.00179052
351	O15	21	IL-6	-0.0804282	-0.00191258
351	O15	22	IL-6	-0.0798416	-0.00146339
351	O15	23	IL-6	-0.0795153	-0.00127447
351	O15	24	IL-6	-0.0784304	-0.000327008
351	O15	25	IL-6	-0.0781539	-0.000187861
351	O15	26	IL-6	-0.0773823	0.000446282
351	O15	27	IL-6	-0.0759362	0.00175507
351	O15	28	IL-6	-0.0728077	0.00474615
351	O15	29	IL-6	-0.0663042	0.0111122
351	O15	30	IL-6	-0.0538648	0.0234143
351	O15	31	IL-6	-0.0309984	0.0461433
351	O15	32	IL-6	0.0067815	0.0837858
351	O15	33	IL-6	0.0626974	0.139564
351	O15	34	IL-6	0.132026	0.208756
351	O15	35	IL-6	0.200156	0.276748
351	O15	36	IL-6	0.249865	0.32632
351	O15	37	IL-6	0.279675	0.355993
351	O15	38	IL-6	0.297447	0.373627
351	O15	39	IL-6	0.308884	0.384927
351	O15	40	IL-6	0.315734	0.391639
352	O16	1	IL-6	-0.0761722	-0.000567085
352	O16	2	IL-6	-0.0760633	-0.000579982
352	O16	3	IL-6	-0.0755452	-0.000183632
352	O16	4	IL-6	-0.0754406	-0.000200813
352	O16	5	IL-6	-0.075152	-3.39269e-05
352	O16	6	IL-6	-0.0751442	-0.000147898
352	O16	7	IL-6	-0.0748112	6.33565e-05
352	O16	8	IL-6	-0.0748659	-0.000113125
352	O16	9	IL-6	-0.074625	5.99556e-06
352	O16	10	IL-6	-0.0741278	0.000381483
352	O16	11	IL-6	-0.0739789	0.000408626
352	O16	12	IL-6	-0.0739571	0.000308685
352	O16	13	IL-6	-0.0738382	0.000305794
352	O16	14	IL-6	-0.0733654	0.000656851
352	O16	15	IL-6	-0.0730074	0.000893043
352	O16	16	IL-6	-0.0738477	-6.89683e-05
352	O16	17	IL-6	-0.0740951	-0.000438137
352	O16	18	IL-6	-0.073606	-7.07852e-05
352	O16	19	IL-6	-0.073556	-0.000142496
352	O16	20	IL-6	-0.0733051	-1.33922e-05
352	O16	21	IL-6	-0.0737269	-0.000556949
352	O16	22	IL-6	-0.0739751	-0.000926884
352	O16	23	IL-6	-0.0739746	-0.00104818
352	O16	24	IL-6	-0.0739334	-0.00112871
352	O16	25	IL-6	-0.0732921	-0.000609205
352	O16	26	IL-6	-0.0732026	-0.000641391
352	O16	27	IL-6	-0.0722509	0.000188485
352	O16	28	IL-6	-0.0692055	0.00311218
352	O16	29	IL-6	-0.0654381	0.00675783
352	O16	30	IL-6	-0.0570389	0.0150353
352	O16	31	IL-6	-0.0416047	0.0303477
352	O16	32	IL-6	-0.0150519	0.0567788
352	O16	33	IL-6	0.0284341	0.100143
352	O16	34	IL-6	0.0896734	0.161261
352	O16	35	IL-6	0.161478	0.232943
352	O16	36	IL-6	0.225011	0.296355
352	O16	37	IL-6	0.268611	0.339833
352	O16	38	IL-6	0.293169	0.364269
352	O16	39	IL-6	0.30814	0.379118
352	O16	40	IL-6	0.316771	0.387627
353	O17	1	IL-6	-0.0694067	0.000652008
353	O17	2	IL-6	-0.0693862	0.000540279
353	O17	3	IL-6	-0.0691013	0.000693046
353	O17	4	IL-6	-0.0687981	0.000864015
353	O17	5	IL-6	-0.0687065	0.000823431
353	O17	6	IL-6	-0.0688234	0.000574426
353	O17	7	IL-6	-0.0687531	0.000512504
353	O17	8	IL-6	-0.0686209	0.000512519
353	O17	9	IL-6	-0.0687803	0.000220911
353	O17	10	IL-6	-0.0689873	-0.000118284
353	O17	11	IL-6	-0.0690366	-0.000299766
353	O17	12	IL-6	-0.0689628	-0.000358096
353	O17	13	IL-6	-0.068865	-0.000392473
353	O17	14	IL-6	-0.0687795	-0.000439188
353	O17	15	IL-6	-0.0683236	-0.000115423
353	O17	16	IL-6	-0.0686855	-0.000609508
353	O17	17	IL-6	-0.0687177	-0.000773883
353	O17	18	IL-6	-0.0682289	-0.000417253
353	O17	19	IL-6	-0.0690936	-0.00141412
353	O17	20	IL-6	-0.06927	-0.00172274
353	O17	21	IL-6	-0.0683686	-0.000953524
353	O17	22	IL-6	-0.0679077	-0.000624811
353	O17	23	IL-6	-0.0678958	-0.000745056
353	O17	24	IL-6	-0.0675785	-0.000559939
353	O17	25	IL-6	-0.0670662	-0.000179892
353	O17	26	IL-6	-0.067059	-0.000304861
353	O17	27	IL-6	-0.0666075	1.4501e-05
353	O17	28	IL-6	-0.0650027	0.00148716
353	O17	29	IL-6	-0.0620313	0.00432631
353	O17	30	IL-6	-0.0555899	0.0106355
353	O17	31	IL-6	-0.0451247	0.0209685
353	O17	32	IL-6	-0.0247154	0.0412457
353	O17	33	IL-6	0.00958801	0.0754169
353	O17	34	IL-6	0.0629582	0.128655
353	O17	35	IL-6	0.131567	0.197131
353	O17	36	IL-6	0.201429	0.266862
353	O17	37	IL-6	0.255177	0.320477
353	O17	38	IL-6	0.288328	0.353496
353	O17	39	IL-6	0.307989	0.373025
353	O17	40	IL-6	0.319475	0.384379
354	O18	1	IL-6	-0.0779053	-8.84316e-05
354	O18	2	IL-6	-0.0779127	-0.000206472
354	O18	3	IL-6	-0.0779502	-0.000354629
354	O18	4	IL-6	-0.0769783	0.000506598
354	O18	5	IL-6	-0.0772565	0.000117698
354	O18	6	IL-6	-0.0774023	-0.000138745
354	O18	7	IL-6	-0.0770807	7.22022e-05
354	O18	8	IL-6	-0.0769944	4.77927e-05
354	O18	9	IL-6	-0.0767019	0.000229638
354	O18	10	IL-6	-0.0771883	-0.000367476
354	O18	11	IL-6	-0.0772301	-0.000519908
354	O18	12	IL-6	-0.0760683	0.000531181
354	O18	13	IL-6	-0.0751663	0.00132252
354	O18	14	IL-6	-0.0754378	0.000940401
354	O18	15	IL-6	-0.0758668	0.000400658
354	O18	16	IL-6	-0.0766443	-0.000487498
354	O18	17	IL-6	-0.0766861	-0.000639916
354	O18	18	IL-6	-0.0757817	0.000153823
354	O18	19	IL-6	-0.0757967	2.80784e-05
354	O18	20	IL-6	-0.0760842	-0.000370045
354	O18	21	IL-6	-0.0762878	-0.000684379
354	O18	22	IL-6	-0.0760692	-0.000576421
354	O18	23	IL-6	-0.0759836	-0.000601456
354	O18	24	IL-6	-0.0762723	-0.00100086
354	O18	25	IL-6	-0.0764111	-0.00125035
354	O18	26	IL-6	-0.0760006	-0.000950528
354	O18	27	IL-6	-0.0751977	-0.000258229
354	O18	28	IL-6	-0.0744176	0.000411153
354	O18	29	IL-6	-0.0736524	0.00106573
354	O18	30	IL-6	-0.0722344	0.00237297
354	O18	31	IL-6	-0.0681592	0.00633759
354	O18	32	IL-6	-0.0597254	0.0146607
354	O18	33	IL-6	-0.0449145	0.0293609
354	O18	34	IL-6	-0.0181069	0.0560579
354	O18	35	IL-6	0.0257567	0.0998108
354	O18	36	IL-6	0.0856732	0.159617
354	O18	37	IL-6	0.15426	0.228092
354	O18	38	IL-6	0.215704	0.289426
354	O18	39	IL-6	0.257462	0.331073
354	O18	40	IL-6	0.279882	0.353383
355	O19	1	IL-6	-0.0846731	0.000871185
355	O19	2	IL-6	-0.0849071	0.000722803
355	O19	3	IL-6	-0.0847747	0.000940832
355	O19	4	IL-6	-0.084555	0.00124612
355	O19	5	IL-6	-0.0849973	0.000889438
355	O19	6	IL-6	-0.0856432	0.000329165
355	O19	7	IL-6	-0.0859026	0.000155436
355	O19	8	IL-6	-0.08549	0.000653653
355	O19	9	IL-6	-0.0858623	0.000366965
355	O19	10	IL-6	-0.0867558	-0.00044089
355	O19	11	IL-6	-0.0869316	-0.000531113
355	O19	12	IL-6	-0.0868635	-0.000377382
355	O19	13	IL-6	-0.086924	-0.000352195
355	O19	14	IL-6	-0.0867304	-7.30038e-05
355	O19	15	IL-6	-0.0870579	-0.000314935
355	O19	16	IL-6	-0.0873534	-0.0005248
355	O19	17	IL-6	-0.0876713	-0.000757083
355	O19	18	IL-6	-0.0878603	-0.000860434
355	O19	19	IL-6	-0.0878861	-0.000800587
355	O19	20	IL-6	-0.0877394	-0.000568297
355	O19	21	IL-6	-0.0881087	-0.000851974
355	O19	22	IL-6	-0.0882757	-0.000933324
355	O19	23	IL-6	-0.0876308	-0.000202798
355	O19	24	IL-6	-0.0881467	-0.000633073
355	O19	25	IL-6	-0.0887273	-0.00112807
355	O19	26	IL-6	-0.089355	-0.00167011
355	O19	27	IL-6	-0.0892886	-0.00151809
355	O19	28	IL-6	-0.087522	0.000334108
355	O19	29	IL-6	-0.0853964	0.00254538
355	O19	30	IL-6	-0.0829503	0.00507708
355	O19	31	IL-6	-0.0777824	0.0103306
355	O19	32	IL-6	-0.06849	0.0197087
355	O19	33	IL-6	-0.0536093	0.034675
355	O19	34	IL-6	-0.0305275	0.0578424
355	O19	35	IL-6	0.000392099	0.0888476
355	O19	36	IL-6	0.0314737	0.120015
355	O19	37	IL-6	0.0571525	0.145779
355	O19	38	IL-6	0.0736636	0.162376
355	O19	39	IL-6	0.0836954	0.172493
355	O19	40	IL-6	0.0911323	0.180016
356	O20	1	IL-6	-0.0820646	-0.00134804
356	O20	2	IL-6	-0.081276	-0.000646781
356	O20	3	IL-6	-0.0811097	-0.000567834
356	O20	4	IL-6	-0.0804006	5.39262e-05
356	O20	5	IL-6	-0.0803715	-4.42539e-06
356	O20	6	IL-6	-0.0803678	-8.80643e-05
356	O20	7	IL-6	-0.0800464	0.00014599
356	O20	8	IL-6	-0.0793036	0.000801404
356	O20	9	IL-6	-0.0792399	0.000777727
356	O20	10	IL-6	-0.0798688	6.14221e-05
356	O20	11	IL-6	-0.0800089	-0.000166035
356	O20	12	IL-6	-0.0792909	0.000464591
356	O20	13	IL-6	-0.0793043	0.000363853
356	O20	14	IL-6	-0.0794926	8.81899e-05
356	O20	15	IL-6	-0.0796534	-0.000159973
356	O20	16	IL-6	-0.0794797	-7.3701e-05
356	O20	17	IL-6	-0.0795757	-0.000257014
356	O20	18	IL-6	-0.0796366	-0.000405331
356	O20	19	IL-6	-0.0795002	-0.000356298
356	O20	20	IL-6	-0.0793811	-0.000324564
356	O20	21	IL-6	-0.0792698	-0.000300669
356	O20	22	IL-6	-0.0792067	-0.000324852
356	O20	23	IL-6	-0.0795012	-0.000706753
356	O20	24	IL-6	-0.079759	-0.0010519
356	O20	25	IL-6	-0.0797796	-0.00115995
356	O20	26	IL-6	-0.0793736	-0.000841284
356	O20	27	IL-6	-0.0771784	0.00126654
356	O20	28	IL-6	-0.0755926	0.00276501
356	O20	29	IL-6	-0.0719408	0.00632935
356	O20	30	IL-6	-0.0648962	0.0132866
356	O20	31	IL-6	-0.0524216	0.0256738
356	O20	32	IL-6	-0.029035	0.048973
356	O20	33	IL-6	0.0103185	0.0882392
356	O20	34	IL-6	0.0694245	0.147258
356	O20	35	IL-6	0.141247	0.218993
356	O20	36	IL-6	0.208217	0.285875
356	O20	37	IL-6	0.256704	0.334275
356	O20	38	IL-6	0.286021	0.363505
356	O20	39	IL-6	0.302962	0.380358
356	O20	40	IL-6	0.312307	0.389616
357	O21	1	IL-6	-0.0808136	0.000772476
357	O21	2	IL-6	-0.0803456	0.00110292
357	O21	3	IL-6	-0.0802866	0.00102429
357	O21	4	IL-6	-0.0803379	0.000835335
357	O21	5	IL-6	-0.0804862	0.000549455
357	O21	6	IL-6	-0.0806398	0.000258204
357	O21	7	IL-6	-0.0806111	0.000149217
357	O21	8	IL-6	-0.0800756	0.000547166
357	O21	9	IL-6	-0.0804887	-3.63329e-06
357	O21	10	IL-6	-0.0807241	-0.00037658
357	O21	11	IL-6	-0.0806338	-0.000423966
357	O21	12	IL-6	-0.0806508	-0.000578574
357	O21	13	IL-6	-0.0805261	-0.000591531
357	O21	14	IL-6	-0.0792896	0.000507384
357	O21	15	IL-6	-0.0789784	0.0006809
357	O21	16	IL-6	-0.0803429	-0.000821152
357	O21	17	IL-6	-0.0804669	-0.00108286
357	O21	18	IL-6	-0.0797852	-0.000538754
357	O21	19	IL-6	-0.0797812	-0.000672418
357	O21	20	IL-6	-0.0799347	-0.000963543
357	O21	21	IL-6	-0.0797232	-0.000889671
357	O21	22	IL-6	-0.0793073	-0.000611385
357	O21	23	IL-6	-0.0796172	-0.00105889
357	O21	24	IL-6	-0.0796613	-0.00124063
357	O21	25	IL-6	-0.0790016	-0.000718518
357	O21	26	IL-6	-0.0784498	-0.000304416
357	O21	27	IL-6	-0.0759976	0.00201017
357	O21	28	IL-6	-0.0735558	0.0043144
357	O21	29	IL-6	-0.0686054	0.00912717
357	O21	30	IL-6	-0.0580257	0.0195693
357	O21	31	IL-6	-0.0395493	0.037908
357	O21	32	IL-6	-0.00657943	0.0707402
357	O21	33	IL-6	0.0437827	0.120965
357	O21	34	IL-6	0.109666	0.18671
357	O21	35	IL-6	0.1787	0.255607
357	O21	36	IL-6	0.234643	0.311412
357	O21	37	IL-6	0.267829	0.344461
357	O21	38	IL-6	0.287301	0.363795
357	O21	39	IL-6	0.30051	0.376866
357	O21	40	IL-6	0.308213	0.384432
358	O22	1	IL-6	-0.0780938	0.000167945
358	O22	2	IL-6	-0.0780863	5.02697e-05
358	O22	3	IL-6	-0.0783728	-0.00036142
358	O22	4	IL-6	-0.0783805	-0.000494392
358	O22	5	IL-6	-0.0775915	0.000169409
358	O22	6	IL-6	-0.0774839	0.000151862
358	O22	7	IL-6	-0.0774968	1.36831e-05
358	O22	8	IL-6	-0.0764912	0.000894095
358	O22	9	IL-6	-0.0759596	0.00130057
358	O22	10	IL-6	-0.0761812	0.000953713
358	O22	11	IL-6	-0.0762281	0.000781604
358	O22	12	IL-6	-0.0759658	0.000918753
358	O22	13	IL-6	-0.0773852	-0.00062588
358	O22	14	IL-6	-0.0776957	-0.00106153
358	O22	15	IL-6	-0.0768486	-0.000339712
358	O22	16	IL-6	-0.0770784	-0.000694703
358	O22	17	IL-6	-0.0772162	-0.000957658
358	O22	18	IL-6	-0.0767478	-0.00061447
358	O22	19	IL-6	-0.0768128	-0.000804706
358	O22	20	IL-6	-0.0768345	-0.000951595
358	O22	21	IL-6	-0.0760821	-0.000324362
358	O22	22	IL-6	-0.0757684	-0.000135915
358	O22	23	IL-6	-0.0756559	-0.000148567
358	O22	24	IL-6	-0.0757507	-0.000368583
358	O22	25	IL-6	-0.0755166	-0.000259635
358	O22	26	IL-6	-0.0752244	-9.26678e-05
358	O22	27	IL-6	-0.0745734	0.000433163
358	O22	28	IL-6	-0.0722624	0.00261895
358	O22	29	IL-6	-0.0686237	0.00613244
358	O22	30	IL-6	-0.060634	0.013997
358	O22	31	IL-6	-0.0461719	0.0283338
358	O22	32	IL-6	-0.0206921	0.0536884
358	O22	33	IL-6	0.0216918	0.0959471
358	O22	34	IL-6	0.0809712	0.155101
358	O22	35	IL-6	0.150998	0.225003
358	O22	36	IL-6	0.213971	0.287851
358	O22	37	IL-6	0.258351	0.332105
358	O22	38	IL-6	0.284028	0.357658
358	O22	39	IL-6	0.298637	0.372141
358	O22	40	IL-6	0.307477	0.380856
359	O23	1	IL-6	-0.084381	-0.00142568
359	O23	2	IL-6	-0.0841705	-0.00129595
359	O23	3	IL-6	-0.0825256	0.000268139
359	O23	4	IL-6	-0.0818102	0.000902794
359	O23	5	IL-6	-0.0816288	0.00100344
359	O23	6	IL-6	-0.0823147	0.000236713
359	O23	7	IL-6	-0.0827045	-0.000233888
359	O23	8	IL-6	-0.0826525	-0.000262669
359	O23	9	IL-6	-0.082123	0.00018602
359	O23	10	IL-6	-0.0824743	-0.000246032
359	O23	11	IL-6	-0.0825264	-0.000378928
359	O23	12	IL-6	-0.0815707	0.000495979
359	O23	13	IL-6	-0.0816313	0.00035456
359	O23	14	IL-6	-0.0820783	-0.000173187
359	O23	15	IL-6	-0.0821974	-0.000373056
359	O23	16	IL-6	-0.0823987	-0.000655128
359	O23	17	IL-6	-0.0825403	-0.00087755
359	O23	18	IL-6	-0.0822449	-0.000662966
359	O23	19	IL-6	-0.0818102	-0.000309048
359	O23	20	IL-6	-0.0820776	-0.000657228
359	O23	21	IL-6	-0.0821959	-0.000856256
359	O23	22	IL-6	-0.0816055	-0.000346673
359	O23	23	IL-6	-0.0815985	-0.000420434
359	O23	24	IL-6	-0.081456	-0.00035872
359	O23	25	IL-6	-0.081535	-0.00051855
359	O23	26	IL-6	-0.0813444	-0.000408713
359	O23	27	IL-6	-0.0798234	0.00103148
359	O23	28	IL-6	-0.0775142	0.0032599
359	O23	29	IL-6	-0.0725775	0.00811577
359	O23	30	IL-6	-0.0634204	0.0171921
359	O23	31	IL-6	-0.0461473	0.0343844
359	O23	32	IL-6	-0.0166446	0.0638063
359	O23	33	IL-6	0.0313002	0.11167
359	O23	34	IL-6	0.0962555	0.176545
359	O23	35	IL-6	0.164497	0.244705
359	O23	36	IL-6	0.222505	0.302633
359	O23	37	IL-6	0.259432	0.339479
359	O23	38	IL-6	0.280614	0.36058
359	O23	39	IL-6	0.294113	0.373999
359	O23	40	IL-6	0.302827	0.382632
360	O24	1	IL-6	-0.081596	0.000117659
360	O24	2	IL-6	-0.0818796	-0.0002803
360	O24	3	IL-6	-0.0817626	-0.000277716
360	O24	4	IL-6	-0.0807348	0.000635642
360	O24	5	IL-6	-0.080579	0.000677103
360	O24	6	IL-6	-0.0806632	0.000478432
360	O24	7	IL-6	-0.0802232	0.000804007
360	O24	8	IL-6	-0.0798195	0.00109333
360	O24	9	IL-6	-0.0798239	0.000974555
360	O24	10	IL-6	-0.080199	0.000485006
360	O24	11	IL-6	-0.0804654	0.000104213
360	O24	12	IL-6	-0.0808043	-0.000349126
360	O24	13	IL-6	-0.0816148	-0.00127395
360	O24	14	IL-6	-0.0817387	-0.00151228
360	O24	15	IL-6	-0.0807235	-0.000611487
360	O24	16	IL-6	-0.0796142	0.000383417
360	O24	17	IL-6	-0.0795996	0.000283549
360	O24	18	IL-6	-0.0802288	-0.000460028
360	O24	19	IL-6	-0.0806491	-0.00099472
360	O24	20	IL-6	-0.0806815	-0.00114148
360	O24	21	IL-6	-0.080075	-0.000649396
360	O24	22	IL-6	-0.0803171	-0.00100594
360	O24	23	IL-6	-0.0804863	-0.00128953
360	O24	24	IL-6	-0.0802106	-0.0011282
360	O24	25	IL-6	-0.0803542	-0.00138623
360	O24	26	IL-6	-0.0802739	-0.00142038
360	O24	27	IL-6	-0.0786071	0.000132028
360	O24	28	IL-6	-0.0761658	0.00245895
360	O24	29	IL-6	-0.0735201	0.00499022
360	O24	30	IL-6	-0.0666113	0.0117846
360	O24	31	IL-6	-0.0539415	0.02434
360	O24	32	IL-6	-0.031107	0.0470602
360	O24	33	IL-6	0.00738348	0.0854362
360	O24	34	IL-6	0.0628477	0.140786
360	O24	35	IL-6	0.131567	0.209391
360	O24	36	IL-6	0.19607	0.27378
360	O24	37	IL-6	0.244323	0.321918
360	O24	38	IL-6	0.272344	0.349825
360	O24	39	IL-6	0.289039	0.366405
360	O24	40	IL-6	0.298277	0.375529
361	P1	1	IL-6	-0.0872558	0.00342936
361	P1	2	IL-6	-0.0874879	0.00306524
361	P1	3	IL-6	-0.0887137	0.00170755
361	P1	4	IL-6	-0.0892109	0.00107829
361	P1	5	IL-6	-0.0887468	0.00141045
361	P1	6	IL-6	-0.0890821	0.000943193
361	P1	7	IL-6	-0.0893249	0.000568441
361	P1	8	IL-6	-0.0892903	0.000471058
361	P1	9	IL-6	-0.0893623	0.000267125
361	P1	10	IL-6	-0.0898793	-0.000381876
361	P1	11	IL-6	-0.0900629	-0.000697433
361	P1	12	IL-6	-0.0895839	-0.000350396
361	P1	13	IL-6	-0.0893406	-0.000239087
361	P1	14	IL-6	-0.0910097	-0.00204018
361	P1	15	IL-6	-0.0909478	-0.00211017
361	P1	16	IL-6	-0.0892987	-0.000593074
361	P1	17	IL-6	-0.0883465	0.000227209
361	P1	18	IL-6	-0.0890801	-0.000638365
361	P1	19	IL-6	-0.0894339	-0.00112421
361	P1	20	IL-6	-0.0894312	-0.00125346
361	P1	21	IL-6	-0.0894822	-0.00143645
361	P1	22	IL-6	-0.089016	-0.00110221
361	P1	23	IL-6	-0.0888326	-0.00105078
361	P1	24	IL-6	-0.0889608	-0.00131089
361	P1	25	IL-6	-0.0886577	-0.00113982
361	P1	26	IL-6	-0.0867435	0.000642475
361	P1	27	IL-6	-0.086206	0.00104801
361	P1	28	IL-6	-0.0848931	0.00222895
361	P1	29	IL-6	-0.0821144	0.00487563
361	P1	30	IL-6	-0.0754575	0.0114006
361	P1	31	IL-6	-0.0621691	0.024557
361	P1	32	IL-6	-0.0417902	0.044804
361	P1	33	IL-6	-0.00476611	0.0816961
361	P1	34	IL-6	0.0502943	0.136624
361	P1	35	IL-6	0.11567	0.201868
361	P1	36	IL-6	0.178048	0.264115
361	P1	37	IL-6	0.223618	0.309552
361	P1	38	IL-6	0.249599	0.335401
361	P1	39	IL-6	0.264276	0.349946
361	P1	40	IL-6	0.274321	0.35986
362	P2	1	IL-6	-0.0889603	0.00126462
362	P2	2	IL-6	-0.0884421	0.00168968
362	P2	3	IL-6	-0.0884615	0.00157713
362	P2	4	IL-6	-0.0889084	0.00103707
362	P2	5	IL-6	-0.0888632	0.000989079
362	P2	6	IL-6	-0.0892409	0.000518254
362	P2	7	IL-6	-0.0894555	0.000210529
362	P2	8	IL-6	-0.089347	0.000225853
362	P2	9	IL-6	-0.0896729	-0.000193228
362	P2	10	IL-6	-0.0900287	-0.000642179
362	P2	11	IL-6	-0.0905773	-0.00128396
362	P2	12	IL-6	-0.0905265	-0.00132635
362	P2	13	IL-6	-0.0894303	-0.000323246
362	P2	14	IL-6	-0.0891425	-0.000128676
362	P2	15	IL-6	-0.0883575	0.000563139
362	P2	16	IL-6	-0.088596	0.000231535
362	P2	17	IL-6	-0.0888479	-0.000113503
362	P2	18	IL-6	-0.088779	-0.000137845
362	P2	19	IL-6	-0.0890301	-0.00048207
362	P2	20	IL-6	-0.0892639	-0.00080907
362	P2	21	IL-6	-0.0892589	-0.000897175
362	P2	22	IL-6	-0.0891342	-0.00086566
362	P2	23	IL-6	-0.0891821	-0.00100675
362	P2	24	IL-6	-0.0893334	-0.00125119
362	P2	25	IL-6	-0.0894175	-0.00142846
362	P2	26	IL-6	-0.0889052	-0.00100936
362	P2	27	IL-6	-0.0880337	-0.000230989
362	P2	28	IL-6	-0.0873854	0.000324183
362	P2	29	IL-6	-0.0858005	0.00181587
362	P2	30	IL-6	-0.0828862	0.00463708
362	P2	31	IL-6	-0.0768053	0.0106248
362	P2	32	IL-6	-0.0658375	0.0214994
362	P2	33	IL-6	-0.0454151	0.0418286
362	P2	34	IL-6	-0.0108285	0.0763221
362	P2	35	IL-6	0.0419153	0.128973
362	P2	36	IL-6	0.108818	0.195782
362	P2	37	IL-6	0.175788	0.262659
362	P2	38	IL-6	0.22719	0.313968
362	P2	39	IL-6	0.259703	0.346388
362	P2	40	IL-6	0.276229	0.362821
363	P3	1	IL-6	-0.0816729	0.00125292
363	P3	2	IL-6	-0.0818175	0.00100312
363	P3	3	IL-6	-0.0818035	0.000911841
363	P3	4	IL-6	-0.0818803	0.000729811
363	P3	5	IL-6	-0.0815626	0.000942303
363	P3	6	IL-6	-0.0816346	0.000765101
363	P3	7	IL-6	-0.0819972	0.000297177
363	P3	8	IL-6	-0.0832205	-0.0010313
363	P3	9	IL-6	-0.0833073	-0.0012233
363	P3	10	IL-6	-0.0826231	-0.000644436
363	P3	11	IL-6	-0.0823065	-0.000433031
363	P3	12	IL-6	-0.0820712	-0.000302972
363	P3	13	IL-6	-0.0812877	0.000375309
363	P3	14	IL-6	-0.0812624	0.000295374
363	P3	15	IL-6	-0.081221	0.000231539
363	P3	16	IL-6	-0.0812425	0.000104792
363	P3	17	IL-6	-0.0812135	2.85674e-05
363	P3	18	IL-6	-0.0809887	0.000148107
363	P3	19	IL-6	-0.0811395	-0.000107945
363	P3	20	IL-6	-0.0814284	-0.000502027
363	P3	21	IL-6	-0.0819005	-0.00107944
363	P3	22	IL-6	-0.0820006	-0.00128475
363	P3	23	IL-6	-0.0812426	-0.000631944
363	P3	24	IL-6	-0.0811217	-0.00061634
363	P3	25	IL-6	-0.081166	-0.000765841
363	P3	26	IL-6	-0.0807466	-0.0004517
363	P3	27	IL-6	-0.0805228	-0.000333077
363	P3	28	IL-6	-0.0793021	0.000782329
363	P3	29	IL-6	-0.0761833	0.00379587
363	P3	30	IL-6	-0.0705279	0.00934607
363	P3	31	IL-6	-0.0621633	0.0176054
363	P3	32	IL-6	-0.0450214	0.0346421
363	P3	33	IL-6	-0.0141327	0.0654256
363	P3	34	IL-6	0.0326956	0.112149
363	P3	35	IL-6	0.0956357	0.174983
363	P3	36	IL-6	0.162465	0.241708
363	P3	37	IL-6	0.218963	0.2981
363	P3	38	IL-6	0.255551	0.334583
363	P3	39	IL-6	0.27624	0.355166
363	P3	40	IL-6	0.286974	0.365796
364	P4	1	IL-6	-0.0881083	0.00110425
364	P4	2	IL-6	-0.0882169	0.000895229
364	P4	3	IL-6	-0.0881837	0.000827996
364	P4	4	IL-6	-0.0882019	0.000709354
364	P4	5	IL-6	-0.0879863	0.000824549
364	P4	6	IL-6	-0.0881054	0.000605056
364	P4	7	IL-6	-0.0881416	0.000468495
364	P4	8	IL-6	-0.0886988	-0.000189159
364	P4	9	IL-6	-0.0889835	-0.000574278
364	P4	10	IL-6	-0.0888845	-0.000575685
364	P4	11	IL-6	-0.0888584	-0.000650033
364	P4	12	IL-6	-0.0882974	-0.000189415
364	P4	13	IL-6	-0.0878141	0.000193464
364	P4	14	IL-6	-0.0877326	0.000174578
364	P4	15	IL-6	-0.0879401	-0.000133324
364	P4	16	IL-6	-0.0881868	-0.000480415
364	P4	17	IL-6	-0.0885795	-0.000973553
364	P4	18	IL-6	-0.0884928	-0.000987254
364	P4	19	IL-6	-0.0874107	-5.58625e-06
364	P4	20	IL-6	-0.0873136	-8.90062e-06
364	P4	21	IL-6	-0.0875353	-0.000331003
364	P4	22	IL-6	-0.0881843	-0.00108043
364	P4	23	IL-6	-0.0883728	-0.00136931
364	P4	24	IL-6	-0.088063	-0.00115989
364	P4	25	IL-6	-0.0875189	-0.000716246
364	P4	26	IL-6	-0.0852975	0.00140476
364	P4	27	IL-6	-0.0848224	0.00177943
364	P4	28	IL-6	-0.0840647	0.00243678
364	P4	29	IL-6	-0.0803367	0.00606429
364	P4	30	IL-6	-0.07261	0.0136906
364	P4	31	IL-6	-0.0611715	0.0250287
364	P4	32	IL-6	-0.0388592	0.0472406
364	P4	33	IL-6	0.000124419	0.0861238
364	P4	34	IL-6	0.0556312	0.14153
364	P4	35	IL-6	0.123042	0.208841
364	P4	36	IL-6	0.187419	0.273117
364	P4	37	IL-6	0.233685	0.319283
364	P4	38	IL-6	0.261479	0.346976
364	P4	39	IL-6	0.279114	0.36451
364	P4	40	IL-6	0.292211	0.377508
365	P5	1	IL-6	-0.0816988	0.00260485
365	P5	2	IL-6	-0.0820009	0.00208769
365	P5	3	IL-6	-0.0827565	0.00111693
365	P5	4	IL-6	-0.0831888	0.000469492
365	P5	5	IL-6	-0.0832398	0.000203392
365	P5	6	IL-6	-0.0827742	0.000453937
365	P5	7	IL-6	-0.0826156	0.000397407
365	P5	8	IL-6	-0.0820593	0.000738603
365	P5	9	IL-6	-0.0819453	0.000637534
365	P5	10	IL-6	-0.0818353	0.000532351
365	P5	11	IL-6	-0.0824641	-0.000311542
365	P5	12	IL-6	-0.0826474	-0.000709972
365	P5	13	IL-6	-0.0822141	-0.000491725
365	P5	14	IL-6	-0.0828888	-0.00138151
365	P5	15	IL-6	-0.0827579	-0.00146578
365	P5	16	IL-6	-0.0809966	8.03896e-05
365	P5	17	IL-6	-0.0804658	0.000396075
365	P5	18	IL-6	-0.0806169	2.99585e-05
365	P5	19	IL-6	-0.0805918	-0.000160131
365	P5	20	IL-6	-0.0806741	-0.000457531
365	P5	21	IL-6	-0.0812155	-0.00121406
365	P5	22	IL-6	-0.0814303	-0.00164392
365	P5	23	IL-6	-0.0809569	-0.00138559
365	P5	24	IL-6	-0.0806553	-0.00129918
365	P5	25	IL-6	-0.0796461	-0.000505095
365	P5	26	IL-6	-0.0792836	-0.000357643
365	P5	27	IL-6	-0.0783081	0.000402694
365	P5	28	IL-6	-0.0770168	0.00147893
365	P5	29	IL-6	-0.0738346	0.00444599
365	P5	30	IL-6	-0.0670512	0.0110143
365	P5	31	IL-6	-0.055171	0.0226794
365	P5	32	IL-6	-0.0331576	0.0444777
365	P5	33	IL-6	0.00462102	0.0820412
365	P5	34	IL-6	0.0600462	0.137251
365	P5	35	IL-6	0.126724	0.203714
365	P5	36	IL-6	0.19115	0.267925
365	P5	37	IL-6	0.238989	0.315549
365	P5	38	IL-6	0.268908	0.345253
365	P5	39	IL-6	0.285617	0.361747
365	P5	40	IL-6	0.295886	0.371801
366	P6	1	IL-6	-0.0860369	0.000492754
366	P6	2	IL-6	-0.085469	0.0010693
366	P6	3	IL-6	-0.0858826	0.000664258
366	P6	4	IL-6	-0.0862403	0.000315153
366	P6	5	IL-6	-0.0858235	0.000740566
366	P6	6	IL-6	-0.0858285	0.000744127
366	P6	7	IL-6	-0.0859394	0.000641853
366	P6	8	IL-6	-0.0853308	0.00125902
366	P6	9	IL-6	-0.0850784	0.00152008
366	P6	10	IL-6	-0.0848122	0.00179487
366	P6	11	IL-6	-0.0875757	-0.000960106
366	P6	12	IL-6	-0.088407	-0.00178273
366	P6	13	IL-6	-0.0876079	-0.000975045
366	P6	14	IL-6	-0.0877479	-0.00110651
366	P6	15	IL-6	-0.0880519	-0.00140186
366	P6	16	IL-6	-0.0875287	-0.000870098
366	P6	17	IL-6	-0.0873917	-0.000724522
366	P6	18	IL-6	-0.0873919	-0.000716081
366	P6	19	IL-6	-0.0872419	-0.000557466
366	P6	20	IL-6	-0.0869808	-0.00028783
366	P6	21	IL-6	-0.0872288	-0.00052715
366	P6	22	IL-6	-0.0877795	-0.00106934
366	P6	23	IL-6	-0.087906	-0.00118721
366	P6	24	IL-6	-0.0873476	-0.000620239
366	P6	25	IL-6	-0.0869407	-0.000204698
366	P6	26	IL-6	-0.0872752	-0.000530647
366	P6	27	IL-6	-0.0873217	-0.000568489
366	P6	28	IL-6	-0.0864221	0.000339729
366	P6	29	IL-6	-0.0852071	0.00156325
366	P6	30	IL-6	-0.0822719	0.00450711
366	P6	31	IL-6	-0.0769185	0.00986906
366	P6	32	IL-6	-0.0684102	0.018386
366	P6	33	IL-6	-0.0527319	0.0340729
366	P6	34	IL-6	-0.0232822	0.0635312
366	P6	35	IL-6	0.0230387	0.109861
366	P6	36	IL-6	0.085672	0.172503
366	P6	37	IL-6	0.156393	0.243232
366	P6	38	IL-6	0.216551	0.303399
366	P6	39	IL-6	0.25677	0.343626
366	P6	40	IL-6	0.276071	0.362936
367	P7	1	IL-6	-0.0813472	0.000613412
367	P7	2	IL-6	-0.0804163	0.00146644
367	P7	3	IL-6	-0.0810027	0.000802304
367	P7	4	IL-6	-0.0814004	0.00032671
367	P7	5	IL-6	-0.0809797	0.000669569
367	P7	6	IL-6	-0.0813411	0.000230333
367	P7	7	IL-6	-0.0817073	-0.000213619
367	P7	8	IL-6	-0.0814168	-9.65695e-07
367	P7	9	IL-6	-0.0814025	-6.45579e-05
367	P7	10	IL-6	-0.0814089	-0.000148781
367	P7	11	IL-6	-0.081332	-0.000149654
367	P7	12	IL-6	-0.0813741	-0.000269662
367	P7	13	IL-6	-0.0813591	-0.000332472
367	P7	14	IL-6	-0.0813232	-0.000374398
367	P7	15	IL-6	-0.0806882	0.000182785
367	P7	16	IL-6	-0.0798856	0.000907516
367	P7	17	IL-6	-0.0801021	0.000613276
367	P7	18	IL-6	-0.0809124	-0.000274864
367	P7	19	IL-6	-0.0811962	-0.000636487
367	P7	20	IL-6	-0.0812399	-0.000758067
367	P7	21	IL-6	-0.0814361	-0.00103205
367	P7	22	IL-6	-0.0816655	-0.00133936
367	P7	23	IL-6	-0.0816814	-0.00143306
367	P7	24	IL-6	-0.0811019	-0.000931367
367	P7	25	IL-6	-0.080815	-0.000722268
367	P7	26	IL-6	-0.0795112	0.000503657
367	P7	27	IL-6	-0.0788929	0.00104413
367	P7	28	IL-6	-0.0785307	0.00132847
367	P7	29	IL-6	-0.0777085	0.00207289
367	P7	30	IL-6	-0.0726843	0.00701924
367	P7	31	IL-6	-0.0651971	0.0144287
367	P7	32	IL-6	-0.0519819	0.027566
367	P7	33	IL-6	-0.026286	0.053184
367	P7	34	IL-6	0.0145594	0.0939516
367	P7	35	IL-6	0.07361	0.152924
367	P7	36	IL-6	0.142522	0.221759
367	P7	37	IL-6	0.205679	0.284838
367	P7	38	IL-6	0.250515	0.329596
367	P7	39	IL-6	0.275567	0.35457
367	P7	40	IL-6	0.289366	0.368291
368	P8	1	IL-6	-0.0814436	0.00139456
368	P8	2	IL-6	-0.0814704	0.0012074
368	P8	3	IL-6	-0.081794	0.000723371
368	P8	4	IL-6	-0.0820108	0.000346212
368	P8	5	IL-6	-0.0810558	0.00114084
368	P8	6	IL-6	-0.0807311	0.00130512
368	P8	7	IL-6	-0.0810746	0.000801165
368	P8	8	IL-6	-0.0821589	-0.000443457
368	P8	9	IL-6	-0.0824229	-0.000867845
368	P8	10	IL-6	-0.0820209	-0.000626278
368	P8	11	IL-6	-0.0818702	-0.000635952
368	P8	12	IL-6	-0.0811509	-7.70494e-05
368	P8	13	IL-6	-0.0810584	-0.00014489
368	P8	14	IL-6	-0.0816113	-0.000858212
368	P8	15	IL-6	-0.0814109	-0.000818197
368	P8	16	IL-6	-0.0796083	0.000823997
368	P8	17	IL-6	-0.0793654	0.000906539
368	P8	18	IL-6	-0.0804336	-0.000322072
368	P8	19	IL-6	-0.0809548	-0.0010037
368	P8	20	IL-6	-0.0812848	-0.00149406
368	P8	21	IL-6	-0.0808733	-0.00124295
368	P8	22	IL-6	-0.0800122	-0.000542234
368	P8	23	IL-6	-0.0796738	-0.00036428
368	P8	24	IL-6	-0.080221	-0.0010718
368	P8	25	IL-6	-0.0802881	-0.00129932
368	P8	26	IL-6	-0.0789442	-0.000115819
368	P8	27	IL-6	-0.0767989	0.0018691
368	P8	28	IL-6	-0.0744958	0.00401177
368	P8	29	IL-6	-0.0683606	0.00998664
368	P8	30	IL-6	-0.0545951	0.0235917
368	P8	31	IL-6	-0.0338109	0.0442155
368	P8	32	IL-6	0.000985259	0.0788513
368	P8	33	IL-6	0.0552653	0.132971
368	P8	34	IL-6	0.118785	0.196331
368	P8	35	IL-6	0.17895	0.256335
368	P8	36	IL-6	0.219165	0.296389
368	P8	37	IL-6	0.240213	0.317277
368	P8	38	IL-6	0.255432	0.332336
368	P8	39	IL-6	0.265259	0.342003
368	P8	40	IL-6	0.272274	0.348856
369	P9	1
369	P9	2
369	P9	3
369	P9	4
369	P9	5
369	P9	6
369	P9	7
369	P9	8
369	P9	9
369	P9	10
369	P9	11
369	P9	12
369	P9	13
369	P9	14
369	P9	15
369	P9	16
369	P9	17
369	P9	18
369	P9	19
369	P9	20
369	P9	21
369	P9	22
369	P9	23
369	P9	24
369	P9	25
369	P9	26
369	P9	27
369	P9	28
369	P9	29
369	P9	30
369	P9	31
369	P9	32
369	P9	33
369	P9	34
369	P9	35
369	P9	36
369	P9	37
369	P9	38
369	P9	39
369	P9	40
370	P10	1
370	P10	2
370	P10	3
370	P10	4
370	P10	5
370	P10	6
370	P10	7
370	P10	8
370	P10	9
370	P10	10
370	P10	11
370	P10	12
370	P10	13
370	P10	14
370	P10	15
370	P10	16
370	P10	17
370	P10	18
370	P10	19
370	P10	20
370	P10	21
370	P10	22
370	P10	23
370	P10	24
370	P10	25
370	P10	26
370	P10	27
370	P10	28
370	P10	29
370	P10	30
370	P10	31
370	P10	32
370	P10	33
370	P10	34
370	P10	35
370	P10	36
370	P10	37
370	P10	38
370	P10	39
370	P10	40
371	P11	1
371	P11	2
371	P11	3
371	P11	4
371	P11	5
371	P11	6
371	P11	7
371	P11	8
371	P11	9
371	P11	10
371	P11	11
371	P11	12
371	P11	13
371	P11	14
371	P11	15
371	P11	16
371	P11	17
371	P11	18
371	P11	19
371	P11	20
371	P11	21
371	P11	22
371	P11	23
371	P11	24
371	P11	25
371	P11	26
371	P11	27
371	P11	28
371	P11	29
371	P11	30
371	P11	31
371	P11	32
371	P11	33
371	P11	34
371	P11	35
371	P11	36
371	P11	37
371	P11	38
371	P11	39
371	P11	40
372	P12	1
372	P12	2
372	P12	3
372	P12	4
372	P12	5
372	P12	6
372	P12	7
372	P12	8
372	P12	9
372	P12	10
372	P12	11
372	P12	12
372	P12	13
372	P12	14
372	P12	15
372	P12	16
372	P12	17
372	P12	18
372	P12	19
372	P12	20
372	P12	21
372	P12	22
372	P12	23
372	P12	24
372	P12	25
372	P12	26
372	P12	27
372	P12	28
372	P12	29
372	P12	30
372	P12	31
372	P12	32
372	P12	33
372	P12	34
372	P12	35
372	P12	36
372	P12	37
372	P12	38
372	P12	39
372	P12	40
373	P13	1
373	P13	2
373	P13	3
373	P13	4
373	P13	5
373	P13	6
373	P13	7
373	P13	8
373	P13	9
373	P13	10
373	P13	11
373	P13	12
373	P13	13
373	P13	14
373	P13	15
373	P13	16
373	P13	17
373	P13	18
373	P13	19
373	P13	20
373	P13	21
373	P13	22
373	P13	23
373	P13	24
373	P13	25
373	P13	26
373	P13	27
373	P13	28
373	P13	29
373	P13	30
373	P13	31
373	P13	32
373	P13	33
373	P13	34
373	P13	35
373	P13	36
373	P13	37
373	P13	38
373	P13	39
373	P13	40
374	P14	1
374	P14	2
374	P14	3
374	P14	4
374	P14	5
374	P14	6
374	P14	7
374	P14	8
374	P14	9
374	P14	10
374	P14	11
374	P14	12
374	P14	13
374	P14	14
374	P14	15
374	P14	16
374	P14	17
374	P14	18
374	P14	19
374	P14	20
374	P14	21
374	P14	22
374	P14	23
374	P14	24
374	P14	25
374	P14	26
374	P14	27
374	P14	28
374	P14	29
374	P14	30
374	P14	31
374	P14	32
374	P14	33
374	P14	34
374	P14	35
374	P14	36
374	P14	37
374	P14	38
374	P14	39
374	P14	40
375	P15	1
375	P15	2
375	P15	3
375	P15	4
375	P15	5
375	P15	6
375	P15	7
375	P15	8
375	P15	9
375	P15	10
375	P15	11
375	P15	12
375	P15	13
375	P15	14
375	P15	15
375	P15	16
375	P15	17
375	P15	18
375	P15	19
375	P15	20
375	P15	21
375	P15	22
375	P15	23
375	P15	24
375	P15	25
375	P15	26
375	P15	27
375	P15	28
375	P15	29
375	P15	30
375	P15	31
375	P15	32
375	P15	33
375	P15	34
375	P15	35
375	P15	36
375	P15	37
375	P15	38
375	P15	39
375	P15	40
376	P16	1
376	P16	2
376	P16	3
376	P16	4
376	P16	5
376	P16	6
376	P16	7
376	P16	8
376	P16	9
376	P16	10
376	P16	11
376	P16	12
376	P16	13
376	P16	14
376	P16	15
376	P16	16
376	P16	17
376	P16	18
376	P16	19
376	P16	20
376	P16	21
376	P16	22
376	P16	23
376	P16	24
376	P16	25
376	P16	26
376	P16	27
376	P16	28
376	P16	29
376	P16	30
376	P16	31
376	P16	32
376	P16	33
376	P16	34
376	P16	35
376	P16	36
376	P16	37
376	P16	38
376	P16	39
376	P16	40
377	P17	1
377	P17	2
377	P17	3
377	P17	4
377	P17	5
377	P17	6
377	P17	7
377	P17	8
377	P17	9
377	P17	10
377	P17	11
377	P17	12
377	P17	13
377	P17	14
377	P17	15
377	P17	16
377	P17	17
377	P17	18
377	P17	19
377	P17	20
377	P17	21
377	P17	22
377	P17	23
377	P17	24
377	P17	25
377	P17	26
377	P17	27
377	P17	28
377	P17	29
377	P17	30
377	P17	31
377	P17	32
377	P17	33
377	P17	34
377	P17	35
377	P17	36
377	P17	37
377	P17	38
377	P17	39
377	P17	40
378	P18	1
378	P18	2
378	P18	3
378	P18	4
378	P18	5
378	P18	6
378	P18	7
378	P18	8
378	P18	9
378	P18	10
378	P18	11
378	P18	12
378	P18	13
378	P18	14
378	P18	15
378	P18	16
378	P18	17
378	P18	18
378	P18	19
378	P18	20
378	P18	21
378	P18	22
378	P18	23
378	P18	24
378	P18	25
378	P18	26
378	P18	27
378	P18	28
378	P18	29
378	P18	30
378	P18	31
378	P18	32
378	P18	33
378	P18	34
378	P18	35
378	P18	36
378	P18	37
378	P18	38
378	P18	39
378	P18	40
379	P19	1
379	P19	2
379	P19	3
379	P19	4
379	P19	5
379	P19	6
379	P19	7
379	P19	8
379	P19	9
379	P19	10
379	P19	11
379	P19	12
379	P19	13
379	P19	14
379	P19	15
379	P19	16
379	P19	17
379	P19	18
379	P19	19
379	P19	20
379	P19	21
379	P19	22
379	P19	23
379	P19	24
379	P19	25
379	P19	26
379	P19	27
379	P19	28
379	P19	29
379	P19	30
379	P19	31
379	P19	32
379	P19	33
379	P19	34
379	P19	35
379	P19	36
379	P19	37
379	P19	38
379	P19	39
379	P19	40
380	P20	1
380	P20	2
380	P20	3
380	P20	4
380	P20	5
380	P20	6
380	P20	7
380	P20	8
380	P20	9
380	P20	10
380	P20	11
380	P20	12
380	P20	13
380	P20	14
380	P20	15
380	P20	16
380	P20	17
380	P20	18
380	P20	19
380	P20	20
380	P20	21
380	P20	22
380	P20	23
380	P20	24
380	P20	25
380	P20	26
380	P20	27
380	P20	28
380	P20	29
380	P20	30
380	P20	31
380	P20	32
380	P20	33
380	P20	34
380	P20	35
380	P20	36
380	P20	37
380	P20	38
380	P20	39
380	P20	40
381	P21	1
381	P21	2
381	P21	3
381	P21	4
381	P21	5
381	P21	6
381	P21	7
381	P21	8
381	P21	9
381	P21	10
381	P21	11
381	P21	12
381	P21	13
381	P21	14
381	P21	15
381	P21	16
381	P21	17
381	P21	18
381	P21	19
381	P21	20
381	P21	21
381	P21	22
381	P21	23
381	P21	24
381	P21	25
381	P21	26
381	P21	27
381	P21	28
381	P21	29
381	P21	30
381	P21	31
381	P21	32
381	P21	33
381	P21	34
381	P21	35
381	P21	36
381	P21	37
381	P21	38
381	P21	39
381	P21	40
382	P22	1
382	P22	2
382	P22	3
382	P22	4
382	P22	5
382	P22	6
382	P22	7
382	P22	8
382	P22	9
382	P22	10
382	P22	11
382	P22	12
382	P22	13
382	P22	14
382	P22	15
382	P22	16
382	P22	17
382	P22	18
382	P22	19
382	P22	20
382	P22	21
382	P22	22
382	P22	23
382	P22	24
382	P22	25
382	P22	26
382	P22	27
382	P22	28
382	P22	29
382	P22	30
382	P22	31
382	P22	32
382	P22	33
382	P22	34
382	P22	35
382	P22	36
382	P22	37
382	P22	38
382	P22	39
382	P22	40
383	P23	1
383	P23	2
383	P23	3
383	P23	4
383	P23	5
383	P23	6
383	P23	7
383	P23	8
383	P23	9
383	P23	10
383	P23	11
383	P23	12
383	P23	13
383	P23	14
383	P23	15
383	P23	16
383	P23	17
383	P23	18
383	P23	19
383	P23	20
383	P23	21
383	P23	22
383	P23	23
383	P23	24
383	P23	25
383	P23	26
383	P23	27
383	P23	28
383	P23	29
383	P23	30
383	P23	31
383	P23	32
383	P23	33
383	P23	34
383	P23	35
383	P23	36
383	P23	37
383	P23	38
383	P23	39
383	P23	40
384	P24	1
384	P24	2
384	P24	3
384	P24	4
384	P24	5
384	P24	6
384	P24	7
384	P24	8
384	P24	9
384	P24	10
384	P24	11
384	P24	12
384	P24	13
384	P24	14
384	P24	15
384	P24	16
384	P24	17
384	P24	18
384	P24	19
384	P24	20
384	P24	21
384	P24	22
384	P24	23
384	P24	24
384	P24	25
384	P24	26
384	P24	27
384	P24	28
384	P24	29
384	P24	30
384	P24	31
384	P24	32
384	P24	33
384	P24	34
384	P24	35
384	P24	36
384	P24	37
384	P24	38
384	P24	39
384	P24	40

### Sheet: Results
Block Type	384-Well Block
Calibration Background is expired	No
Calibration Background performed on	11-09-2019
Calibration Pure Dye ABY is expired	No
Calibration Pure Dye ABY performed on	11-09-2019
Calibration Pure Dye CY5 is expired	No
Calibration Pure Dye CY5 performed on	11-09-2019
Calibration Pure Dye FAM is expired	No
Calibration Pure Dye FAM performed on	11-09-2019
Calibration Pure Dye JUN is expired	No
Calibration Pure Dye JUN performed on	11-09-2019
Calibration Pure Dye MUSTANG PURPLE is expired	No
Calibration Pure Dye MUSTANG PURPLE performed on	11-09-2019
Calibration Pure Dye NED is expired	No
Calibration Pure Dye NED performed on	11-09-2019
Calibration Pure Dye ROX is expired	No
Calibration Pure Dye ROX performed on	11-09-2019
Calibration Pure Dye SYBR is expired	No
Calibration Pure Dye SYBR performed on	11-09-2019
Calibration Pure Dye TAMRA is expired	No
Calibration Pure Dye TAMRA performed on	11-09-2019
Calibration Pure Dye VIC is expired	No
Calibration Pure Dye VIC performed on	11-09-2019
Calibration ROI is expired	No
Calibration ROI performed on	11-09-2019
Calibration Uniformity is expired	No
Calibration Uniformity performed on	11-09-2019
Chemistry	SYBR_GREEN
Date Created	2021-08-25 16:35:22 PM CST
Experiment Barcode
Experiment Comment
Experiment File Name	D:\LIUYAO\20210825 spleen.eds
Experiment Name	20210825 spleen
Experiment Run End Time	2021-08-25 16:30:07 PM CST
Experiment Type	Comparative Cт (ΔΔCт)
Instrument Name	272531372
Instrument Serial Number	272531372
Instrument Type	QuantStudio™ 5 System
Passive Reference	ROX
Post-read Stage/Step
Pre-read Stage/Step
Quantification Cycle Method	Ct
Signal Smoothing On	true
Stage where Melt Analysis is performed	Stage3
Stage/ Cycle where Ct Analysis is performed	Stage2, Step2
User Name
Well	Well Position	Omit	Sample Name	Target Name	Task	Reporter	Quencher	Quantity	Quantity Mean	Quantity SD	RQ	RQ Min	RQ Max	CT	Ct Mean	Ct SD	Delta Ct	Delta Ct Mean	Delta Ct SD	Delta Ct SE	Delta Delta Ct	Automatic Ct Threshold	Ct Threshold	Automatic Baseline	Baseline Start	Baseline End	Amp Status	Comments	Cq Conf	CQCONF	THOLDFAIL	HIGHSD	Tm1	EXPFAIL	OUTLIERRG	Tm2	MTP	Tm3	NOAMP	Tm4
1	A1	FALSE	Sample 1	MCP1	UNKNOWN	SYBR	None							33.7472	31.6071	1.70561						TRUE	0.04	TRUE	3	31	Amp		0.975151	N	Y	Y	80.7809	N	N		N		N
2	A2	FALSE	Sample 1	MCP1	UNKNOWN	SYBR	None							34.5436	31.6071	1.70561						TRUE	0.04	TRUE	3	31	Amp		0.984353	N	Y	Y	80.7809	N	N		N		N
3	A3	FALSE	Sample 1	MCP1	UNKNOWN	SYBR	None							35.6433	31.6071	1.70561						TRUE	0.04	TRUE	3	33	Amp		0.982942	N	Y	Y	80.7809	N	N		N		N
4	A4	FALSE	Sample 1	MCP1	UNKNOWN	SYBR	None							33.8008	31.6071	1.70561						TRUE	0.04	TRUE	3	31	Amp		0.987814	N	Y	Y	80.7809	N	N		N		N
5	A5	FALSE	Sample 1	MCP1	UNKNOWN	SYBR	None							35.6847	31.6071	1.70561						TRUE	0.04	TRUE	3	33	Amp		0.985935	N	Y	Y	80.6776	N	N		N		N
6	A6	FALSE	Sample 1	MCP1	UNKNOWN	SYBR	None							34.7583	31.6071	1.70561						TRUE	0.04	TRUE	3	31	Amp		0.986549	N	Y	Y	80.7906	N	N		N		N
7	A7	FALSE	Sample 1	MCP1	UNKNOWN	SYBR	None							Undetermined	31.6071	1.70561						TRUE	0.04	TRUE	3	39	No Amp		0	Y	Y	N	62.3728	Y	N		N		Y
8	A8	FALSE	Sample 1	MCP1	UNKNOWN	SYBR	None							36.3471	31.6071	1.70561						TRUE	0.04	TRUE	3	33	Amp		0.823995	N	Y	Y	79.6607	N	N		N		N
9	A9	FALSE	Sample 1	MCP1	UNKNOWN	SYBR	None							34.6502	31.6071	1.70561						TRUE	0.04	TRUE	3	31	Amp		0.983701	N	Y	Y	80.7141	N	N		N		N
10	A10	FALSE	Sample 1	MCP1	UNKNOWN	SYBR	None							33.7729	31.6071	1.70561						TRUE	0.04	TRUE	3	31	Amp		0.97043	N	Y	Y	80.8267	N	N		N		N
11	A11	FALSE	Sample 1	MCP1	UNKNOWN	SYBR	None							33.4703	31.6071	1.70561						TRUE	0.04	TRUE	3	30	Amp		0.979432	N	Y	Y	80.7141	N	N	70.3571	Y		N
12	A12	FALSE	Sample 1	MCP1	UNKNOWN	SYBR	None							34.404	31.6071	1.70561						TRUE	0.04	TRUE	3	31	Amp		0.976443	N	Y	Y	80.8267	N	N		N		N
13	A13	FALSE	Sample 1	MCP1	UNKNOWN	SYBR	None							36.1155	31.6071	1.70561						TRUE	0.04	TRUE	3	33	Amp		0.981543	N	Y	Y	82.4869	N	N	77.4019	Y		N
14	A14	FALSE	Sample 1	MCP1	UNKNOWN	SYBR	None							36.1357	31.6071	1.70561						TRUE	0.04	TRUE	3	33	Amp		0.96632	N	Y	Y	80.7919	N	N		N		N
15	A15	FALSE	Sample 1	MCP1	UNKNOWN	SYBR	None							33.988	31.6071	1.70561						TRUE	0.04	TRUE	3	31	Amp		0.988742	N	Y	Y	80.7919	N	N	76.046	Y		N
16	A16	FALSE	Sample 1	MCP1	UNKNOWN	SYBR	None							33.9643	31.6071	1.70561						TRUE	0.04	TRUE	3	31	Amp		0.989719	N	Y	Y	80.6789	N	N	76.272	Y		N
17	A17	FALSE	Sample 1	MCP1	UNKNOWN	SYBR	None							30.6714	31.6071	1.70561						TRUE	0.04	TRUE	3	27	Amp		0.98338	N	Y	Y	80.903	N	N		N		N
18	A18	FALSE	Sample 1	MCP1	UNKNOWN	SYBR	None							30.3794	31.6071	1.70561						TRUE	0.04	TRUE	3	27	Amp		0.982252	N	Y	Y	80.903	N	N		N		N
19	A19	FALSE	Sample 1	MCP1	UNKNOWN	SYBR	None							30.6035	31.6071	1.70561						TRUE	0.04	TRUE	3	27	Amp		0.983532	N	Y	Y	80.903	N	N		N		N
20	A20	FALSE	Sample 1	MCP1	UNKNOWN	SYBR	None							30.1568	31.6071	1.70561						TRUE	0.04	TRUE	3	27	Amp		0.979688	N	Y	Y	80.903	N	N		N		N
21	A21	FALSE	Sample 1	MCP1	UNKNOWN	SYBR	None							30.0465	31.6071	1.70561						TRUE	0.04	TRUE	3	27	Amp		0.986325	N	Y	Y	80.8018	N	N		N		N
22	A22	FALSE	Sample 1	MCP1	UNKNOWN	SYBR	None							30.0107	31.6071	1.70561						TRUE	0.04	TRUE	3	27	Amp		0.98182	N	Y	Y	80.8018	N	N		N		N
23	A23	FALSE	Sample 1	MCP1	UNKNOWN	SYBR	None							29.6494	31.6071	1.70561						TRUE	0.04	TRUE	3	27	Amp		0.981574	N	Y	Y	80.8018	N	N		N		N
24	A24	FALSE	Sample 1	MCP1	UNKNOWN	SYBR	None							29.6358	31.6071	1.70561						TRUE	0.04	TRUE	3	27	Amp		0.979069	N	Y	Y	80.8018	N	N		N		N
25	B1	FALSE	Sample 1	MCP1	UNKNOWN	SYBR	None							30.3151	31.6071	1.70561						TRUE	0.04	TRUE	3	27	Amp		0.988298	N	Y	Y	80.8939	N	N		N		N
26	B2	FALSE	Sample 1	MCP1	UNKNOWN	SYBR	None							30.2102	31.6071	1.70561						TRUE	0.04	TRUE	3	27	Amp		0.984305	N	Y	Y	80.7809	N	N		N		N
27	B3	FALSE	Sample 1	MCP1	UNKNOWN	SYBR	None							32.4002	31.6071	1.70561						TRUE	0.04	TRUE	3	29	Amp		0.980264	N	Y	Y	80.7809	N	N		N		N
28	B4	FALSE	Sample 1	MCP1	UNKNOWN	SYBR	None							31.8937	31.6071	1.70561						TRUE	0.04	TRUE	3	29	Amp		0.984201	N	Y	Y	80.7809	N	N		N		N
29	B5	FALSE	Sample 1	MCP1	UNKNOWN	SYBR	None							31.5199	31.6071	1.70561						TRUE	0.04	TRUE	3	28	Amp		0.976532	N	Y	Y	80.7906	N	N		N		N
30	B6	FALSE	Sample 1	MCP1	UNKNOWN	SYBR	None							31.3001	31.6071	1.70561						TRUE	0.04	TRUE	3	28	Amp		0.980631	N	Y	Y	80.7906	N	N		N		N
31	B7	FALSE	Sample 1	MCP1	UNKNOWN	SYBR	None							29.7214	31.6071	1.70561						TRUE	0.04	TRUE	3	27	Amp		0.972423	N	Y	Y	80.7906	N	N		N		N
32	B8	FALSE	Sample 1	MCP1	UNKNOWN	SYBR	None							30.3171	31.6071	1.70561						TRUE	0.04	TRUE	3	27	Amp		0.983435	N	Y	Y	80.9036	N	N		N		N
33	B9	FALSE	Sample 1	MCP1	UNKNOWN	SYBR	None							30.5846	31.6071	1.70561						TRUE	0.04	TRUE	3	27	Amp		0.988944	N	Y	Y	80.9393	N	N		N		N
34	B10	FALSE	Sample 1	MCP1	UNKNOWN	SYBR	None							31.1888	31.6071	1.70561						TRUE	0.04	TRUE	3	28	Amp		0.977269	N	Y	Y	80.9393	N	N		N		N
35	B11	FALSE	Sample 1	MCP1	UNKNOWN	SYBR	None							31.9842	31.6071	1.70561						TRUE	0.04	TRUE	3	29	Amp		0.985796	N	Y	Y	80.9393	N	N		N		N
36	B12	FALSE	Sample 1	MCP1	UNKNOWN	SYBR	None							32.806	31.6071	1.70561						TRUE	0.04	TRUE	3	29	Amp		0.975363	N	Y	Y	80.8267	N	N		N		N
37	B13	FALSE	Sample 1	MCP1	UNKNOWN	SYBR	None							31.1475	31.6071	1.70561						TRUE	0.04	TRUE	3	28	Amp		0.978849	N	Y	Y	80.9049	N	N		N		N
38	B14	FALSE	Sample 1	MCP1	UNKNOWN	SYBR	None							30.8332	31.6071	1.70561						TRUE	0.04	TRUE	3	28	Amp		0.986486	N	Y	Y	80.9049	N	N		N		N
39	B15	FALSE	Sample 1	MCP1	UNKNOWN	SYBR	None							31.1489	31.6071	1.70561						TRUE	0.04	TRUE	3	28	Amp		0.983336	N	Y	Y	80.7919	N	N		N		N
40	B16	FALSE	Sample 1	MCP1	UNKNOWN	SYBR	None							31.6586	31.6071	1.70561						TRUE	0.04	TRUE	3	28	Amp		0.987691	N	Y	Y	80.7919	N	N		N		N
41	B17	FALSE	Sample 1	MCP1	UNKNOWN	SYBR	None							31.4547	31.6071	1.70561						TRUE	0.04	TRUE	3	28	Amp		0.979768	N	Y	Y	80.79	N	N		N		N
42	B18	FALSE	Sample 1	MCP1	UNKNOWN	SYBR	None							31.4779	31.6071	1.70561						TRUE	0.04	TRUE	3	28	Amp		0.985351	N	Y	Y	80.79	N	N		N		N
43	B19	FALSE	Sample 1	MCP1	UNKNOWN	SYBR	None							31.1686	31.6071	1.70561						TRUE	0.04	TRUE	3	28	Amp		0.981257	N	Y	Y	80.79	N	N		N		N
44	B20	FALSE	Sample 1	MCP1	UNKNOWN	SYBR	None							31.0032	31.6071	1.70561						TRUE	0.04	TRUE	3	28	Amp		0.979672	N	Y	Y	80.903	N	N		N		N
45	B21	FALSE	Sample 1	MCP1	UNKNOWN	SYBR	None							31.1519	31.6071	1.70561						TRUE	0.04	TRUE	3	28	Amp		0.98057	N	Y	Y	80.6894	N	N		N		N
46	B22	FALSE	Sample 1	MCP1	UNKNOWN	SYBR	None							31.3513	31.6071	1.70561						TRUE	0.04	TRUE	3	28	Amp		0.99084	N	Y	Y	80.8018	N	N		N		N
47	B23	FALSE	Sample 1	MCP1	UNKNOWN	SYBR	None							31.2303	31.6071	1.70561						TRUE	0.04	TRUE	3	28	Amp		0.981874	N	Y	Y	80.6894	N	N		N		N
48	B24	FALSE	Sample 1	MCP1	UNKNOWN	SYBR	None							30.6083	31.6071	1.70561						TRUE	0.04	TRUE	3	28	Amp		0.978623	N	Y	Y	80.6894	N	N		N		N
49	C1	FALSE	Sample 1	MCP1	UNKNOWN	SYBR	None							31.3183	31.6071	1.70561						TRUE	0.04	TRUE	3	28	Amp		0.974197	N	Y	Y	80.7809	N	N		N		N
50	C2	FALSE	Sample 1	MCP1	UNKNOWN	SYBR	None							30.8793	31.6071	1.70561						TRUE	0.04	TRUE	3	28	Amp		0.984793	N	Y	Y	80.7809	N	N		N		N
51	C3	FALSE	Sample 1	MCP1	UNKNOWN	SYBR	None							30.8461	31.6071	1.70561						TRUE	0.04	TRUE	3	28	Amp		0.980893	N	Y	Y	80.7809	N	N		N		N
52	C4	FALSE	Sample 1	MCP1	UNKNOWN	SYBR	None							30.9384	31.6071	1.70561						TRUE	0.04	TRUE	3	28	Amp		0.983708	N	Y	Y	80.668	N	N		N		N
53	C5	FALSE	Sample 1	MCP1	UNKNOWN	SYBR	None							32.4297	31.6071	1.70561						TRUE	0.04	TRUE	3	29	Amp		0.983463	N	Y	Y	80.6776	N	N		N		N
54	C6	FALSE	Sample 1	MCP1	UNKNOWN	SYBR	None							31.5796	31.6071	1.70561						TRUE	0.04	TRUE	3	28	Amp		0.96819	N	Y	Y	80.7906	N	N		N		N
55	C7	FALSE	Sample 1	MCP1	UNKNOWN	SYBR	None							31.1133	31.6071	1.70561						TRUE	0.04	TRUE	3	28	Amp		0.968898	N	Y	Y	80.7906	N	N		N		N
56	C8	FALSE	Sample 1	MCP1	UNKNOWN	SYBR	None							31.7145	31.6071	1.70561						TRUE	0.04	TRUE	3	29	Amp		0.983215	N	Y	Y	80.7906	N	N		N		N
57	C9	FALSE	Sample 1	MCP1	UNKNOWN	SYBR	None							31.3006	31.6071	1.70561						TRUE	0.04	TRUE	3	28	Amp		0.976544	N	Y	Y	80.8267	N	N		N		N
58	C10	FALSE	Sample 1	MCP1	UNKNOWN	SYBR	None							31.0468	31.6071	1.70561						TRUE	0.04	TRUE	3	28	Amp		0.964671	N	Y	Y	80.8267	N	N		N		N
59	C11	FALSE	Sample 1	MCP1	UNKNOWN	SYBR	None							30.7561	31.6071	1.70561						TRUE	0.04	TRUE	3	28	Amp		0.981583	N	Y	Y	80.7141	N	N		N		N
60	C12	FALSE	Sample 1	MCP1	UNKNOWN	SYBR	None							31.783	31.6071	1.70561						TRUE	0.04	TRUE	3	28	Amp		0.983204	N	Y	Y	80.7141	N	N		N		N
61	C13	FALSE	Sample 1	MCP1	UNKNOWN	SYBR	None							29.9898	31.6071	1.70561						TRUE	0.04	TRUE	3	27	Amp		0.987729	N	Y	Y	80.7919	N	N		N		N
62	C14	FALSE	Sample 1	MCP1	UNKNOWN	SYBR	None							30.2043	31.6071	1.70561						TRUE	0.04	TRUE	3	27	Amp		0.982517	N	Y	Y	80.7919	N	N		N		N
63	C15	FALSE	Sample 1	MCP1	UNKNOWN	SYBR	None							30.273	31.6071	1.70561						TRUE	0.04	TRUE	3	27	Amp		0.980955	N	Y	Y	80.7919	N	N		N		N
64	C16	FALSE	Sample 1	MCP1	UNKNOWN	SYBR	None							30.2932	31.6071	1.70561						TRUE	0.04	TRUE	3	27	Amp		0.978665	N	Y	Y	80.6789	N	N		N		N
65	C17	FALSE	Sample 1	MCP1	UNKNOWN	SYBR	None							30.2762	31.6071	1.70561						TRUE	0.04	TRUE	3	27	Amp		0.981125	N	Y	Y	80.79	N	N		N		N
66	C18	FALSE	Sample 1	MCP1	UNKNOWN	SYBR	None							30.3853	31.6071	1.70561						TRUE	0.04	TRUE	3	27	Amp		0.979831	N	Y	Y	80.79	N	N		N		N
67	C19	FALSE	Sample 1	MCP1	UNKNOWN	SYBR	None							30.9544	31.6071	1.70561						TRUE	0.04	TRUE	3	28	Amp		0.986397	N	Y	Y	80.79	N	N		N		N
68	C20	FALSE	Sample 1	MCP1	UNKNOWN	SYBR	None							30.8401	31.6071	1.70561						TRUE	0.04	TRUE	3	28	Amp		0.98389	N	Y	Y	80.79	N	N		N		N
69	C21	FALSE	Sample 1	MCP1	UNKNOWN	SYBR	None							30.4388	31.6071	1.70561						TRUE	0.04	TRUE	3	27	Amp		0.971729	N	Y	Y	80.8018	N	N		N		N
70	C22	FALSE	Sample 1	MCP1	UNKNOWN	SYBR	None							30.5007	31.6071	1.70561						TRUE	0.04	TRUE	3	27	Amp		0.98976	N	Y	Y	80.6894	N	N		N		N
71	C23	FALSE	Sample 1	MCP1	UNKNOWN	SYBR	None							30.0066	31.6071	1.70561						TRUE	0.04	TRUE	3	27	Amp		0.980542	N	Y	Y	80.8018	N	N		N		N
72	C24	FALSE	Sample 1	MCP1	UNKNOWN	SYBR	None							29.9547	31.6071	1.70561						TRUE	0.04	TRUE	3	27	Amp		0.984787	N	Y	Y	80.8018	N	N		N		N
73	D1	FALSE	Sample 1	MCP1	UNKNOWN	SYBR	None							31.5204	31.6071	1.70561						TRUE	0.04	TRUE	3	28	Amp		0.987876	N	Y	Y	80.668	N	N		N		N
74	D2	FALSE	Sample 1	MCP1	UNKNOWN	SYBR	None							31.1151	31.6071	1.70561						TRUE	0.04	TRUE	3	28	Amp		0.983443	N	Y	Y	80.7809	N	N		N		N
75	D3	FALSE	Sample 1	MCP1	UNKNOWN	SYBR	None							29.834	31.6071	1.70561						TRUE	0.04	TRUE	3	27	Amp		0.986458	N	Y	Y	80.7809	N	N		N		N
76	D4	FALSE	Sample 1	MCP1	UNKNOWN	SYBR	None							29.6519	31.6071	1.70561						TRUE	0.04	TRUE	3	26	Amp		0.986453	N	Y	Y	80.7809	N	N		N		N
77	D5	FALSE	Sample 1	MCP1	UNKNOWN	SYBR	None							30.8059	31.6071	1.70561						TRUE	0.04	TRUE	3	28	Amp		0.983028	N	Y	Y	80.6776	N	N		N		N
78	D6	FALSE	Sample 1	MCP1	UNKNOWN	SYBR	None							31.324	31.6071	1.70561						TRUE	0.04	TRUE	3	28	Amp		0.971204	N	Y	Y	80.6776	N	N		N		N
79	D7	FALSE	Sample 1	MCP1	UNKNOWN	SYBR	None							31.4258	31.6071	1.70561						TRUE	0.04	TRUE	3	28	Amp		0.976277	N	Y	Y	80.6776	N	N		N		N
80	D8	FALSE	Sample 1	MCP1	UNKNOWN	SYBR	None							30.8081	31.6071	1.70561						TRUE	0.04	TRUE	3	28	Amp		0.848865	N	Y	Y	80.7906	N	N		N		N
81	D9	FALSE	Sample 1																								N/A			N	N	N		N	N		N		N
82	D10	FALSE	Sample 1																								N/A			N	N	N		N	N		N		N
83	D11	FALSE	Sample 1																								N/A			N	N	N		N	N		N		N
84	D12	FALSE	Sample 1																								N/A			N	N	N		N	N		N		N
85	D13	FALSE	Sample 1																								N/A			N	N	N		N	N		N		N
86	D14	FALSE	Sample 1																								N/A			N	N	N		N	N		N		N
87	D15	FALSE	Sample 1																								N/A			N	N	N		N	N		N		N
88	D16	FALSE	Sample 1																								N/A			N	N	N		N	N		N		N
89	D17	FALSE	Sample 1																								N/A			N	N	N		N	N		N		N
90	D18	FALSE	Sample 1																								N/A			N	N	N		N	N		N		N
91	D19	FALSE	Sample 1																								N/A			N	N	N		N	N		N		N
92	D20	FALSE	Sample 1																								N/A			N	N	N		N	N		N		N
93	D21	FALSE	Sample 1																								N/A			N	N	N		N	N		N		N
94	D22	FALSE	Sample 1																								N/A			N	N	N		N	N		N		N
95	D23	FALSE	Sample 1																								N/A			N	N	N		N	N		N		N
96	D24	FALSE	Sample 1																								N/A			N	N	N		N	N		N		N
97	E1	FALSE	Sample 1	Cyclophilin	UNKNOWN	SYBR	None				1	0.756071	1.32263	23.2646	23.7353	0.601338		-7.87179	1.80851	0.203333	0	TRUE	0.04	TRUE	3	20	Amp		0.980973	N	Y	Y	84.0562	N	N		N		N
98	E2	FALSE	Sample 1	Cyclophilin	UNKNOWN	SYBR	None				1	0.756071	1.32263	23.3528	23.7353	0.601338		-7.87179	1.80851	0.203333	0	TRUE	0.04	TRUE	3	20	Amp		0.977484	N	Y	Y	84.0562	N	N		N		N
99	E3	FALSE	Sample 1	Cyclophilin	UNKNOWN	SYBR	None				1	0.756071	1.32263	24.2975	23.7353	0.601338		-7.87179	1.80851	0.203333	0	TRUE	0.04	TRUE	3	21	Amp		0.981874	N	Y	Y	84.0562	N	N		N		N
100	E4	FALSE	Sample 1	Cyclophilin	UNKNOWN	SYBR	None				1	0.756071	1.32263	24.2812	23.7353	0.601338		-7.87179	1.80851	0.203333	0	TRUE	0.04	TRUE	3	21	Amp		0.978128	N	Y	Y	84.0562	N	N		N		N
101	E5	FALSE	Sample 1	Cyclophilin	UNKNOWN	SYBR	None				1	0.756071	1.32263	23.3903	23.7353	0.601338		-7.87179	1.80851	0.203333	0	TRUE	0.04	TRUE	3	20	Amp		0.97723	N	Y	Y	84.0674	N	N		N		N
102	E6	FALSE	Sample 1	Cyclophilin	UNKNOWN	SYBR	None				1	0.756071	1.32263	23.3039	23.7353	0.601338		-7.87179	1.80851	0.203333	0	TRUE	0.04	TRUE	3	20	Amp		0.967875	N	Y	Y	84.0674	N	N		N		N
103	E7	FALSE	Sample 1	Cyclophilin	UNKNOWN	SYBR	None				1	0.756071	1.32263	23.923	23.7353	0.601338		-7.87179	1.80851	0.203333	0	TRUE	0.04	TRUE	3	21	Amp		0.957491	N	Y	Y	84.0674	N	N		N		N
104	E8	FALSE	Sample 1	Cyclophilin	UNKNOWN	SYBR	None				1	0.756071	1.32263	23.9269	23.7353	0.601338		-7.87179	1.80851	0.203333	0	TRUE	0.04	TRUE	3	21	Amp		0.97443	N	Y	Y	84.0674	N	N		N		N
105	E9	FALSE	Sample 1	Cyclophilin	UNKNOWN	SYBR	None				1	0.756071	1.32263	23.0897	23.7353	0.601338		-7.87179	1.80851	0.203333	0	TRUE	0.04	TRUE	3	20	Amp		0.955903	N	Y	Y	84.0914	N	N		N		N
106	E10	FALSE	Sample 1	Cyclophilin	UNKNOWN	SYBR	None				1	0.756071	1.32263	23.2288	23.7353	0.601338		-7.87179	1.80851	0.203333	0	TRUE	0.04	TRUE	3	20	Amp		0.957888	N	Y	Y	84.0914	N	N		N		N
107	E11	FALSE	Sample 1	Cyclophilin	UNKNOWN	SYBR	None				1	0.756071	1.32263	23.4862	23.7353	0.601338		-7.87179	1.80851	0.203333	0	TRUE	0.04	TRUE	3	20	Amp		0.969068	N	Y	Y	84.0914	N	N		N		N
108	E12	FALSE	Sample 1	Cyclophilin	UNKNOWN	SYBR	None				1	0.756071	1.32263	23.3841	23.7353	0.601338		-7.87179	1.80851	0.203333	0	TRUE	0.04	TRUE	3	20	Amp		0.970747	N	Y	Y	83.9788	N	N		N		N
109	E13	FALSE	Sample 1	Cyclophilin	UNKNOWN	SYBR	None				1	0.756071	1.32263	23.0697	23.7353	0.601338		-7.87179	1.80851	0.203333	0	TRUE	0.04	TRUE	3	20	Amp		0.971982	N	Y	Y	84.0689	N	N		N		N
110	E14	FALSE	Sample 1	Cyclophilin	UNKNOWN	SYBR	None				1	0.756071	1.32263	22.986	23.7353	0.601338		-7.87179	1.80851	0.203333	0	TRUE	0.04	TRUE	3	20	Amp		0.981101	N	Y	Y	83.9559	N	N		N		N
111	E15	FALSE	Sample 1	Cyclophilin	UNKNOWN	SYBR	None				1	0.756071	1.32263	22.7994	23.7353	0.601338		-7.87179	1.80851	0.203333	0	TRUE	0.04	TRUE	3	20	Amp		0.978042	N	Y	Y	83.9559	N	N		N		N
112	E16	FALSE	Sample 1	Cyclophilin	UNKNOWN	SYBR	None				1	0.756071	1.32263	22.8017	23.7353	0.601338		-7.87179	1.80851	0.203333	0	TRUE	0.04	TRUE	3	19	Amp		0.971793	N	Y	Y	83.9559	N	N		N		N
113	E17	FALSE	Sample 1	Cyclophilin	UNKNOWN	SYBR	None				1	0.756071	1.32263	23.4743	23.7353	0.601338		-7.87179	1.80851	0.203333	0	TRUE	0.04	TRUE	3	20	Amp		0.858507	N	Y	Y	84.0666	N	N		N		N
114	E18	FALSE	Sample 1	Cyclophilin	UNKNOWN	SYBR	None				1	0.756071	1.32263	23.2603	23.7353	0.601338		-7.87179	1.80851	0.203333	0	TRUE	0.04	TRUE	3	20	Amp		0.975608	N	Y	Y	84.0666	N	N		N		N
115	E19	FALSE	Sample 1	Cyclophilin	UNKNOWN	SYBR	None				1	0.756071	1.32263	23.1486	23.7353	0.601338		-7.87179	1.80851	0.203333	0	TRUE	0.04	TRUE	3	20	Amp		0.975061	N	Y	Y	84.0666	N	N		N		N
116	E20	FALSE	Sample 1	Cyclophilin	UNKNOWN	SYBR	None				1	0.756071	1.32263	23.1628	23.7353	0.601338		-7.87179	1.80851	0.203333	0	TRUE	0.04	TRUE	3	20	Amp		0.975238	N	Y	Y	84.1796	N	N		N		N
117	E21	FALSE	Sample 1	Cyclophilin	UNKNOWN	SYBR	None				1	0.756071	1.32263	23.276	23.7353	0.601338		-7.87179	1.80851	0.203333	0	TRUE	0.04	TRUE	3	20	Amp		0.968269	N	Y	Y	84.0626	N	N		N		N
118	E22	FALSE	Sample 1	Cyclophilin	UNKNOWN	SYBR	None				1	0.756071	1.32263	23.105	23.7353	0.601338		-7.87179	1.80851	0.203333	0	TRUE	0.04	TRUE	3	20	Amp		0.977354	N	Y	Y	84.0626	N	N		N		N
119	E23	FALSE	Sample 1	Cyclophilin	UNKNOWN	SYBR	None				1	0.756071	1.32263	23.049	23.7353	0.601338		-7.87179	1.80851	0.203333	0	TRUE	0.04	TRUE	3	20	Amp		0.965887	N	Y	Y	84.0626	N	N		N		N
120	E24	FALSE	Sample 1	Cyclophilin	UNKNOWN	SYBR	None				1	0.756071	1.32263	23.242	23.7353	0.601338		-7.87179	1.80851	0.203333	0	TRUE	0.04	TRUE	3	20	Amp		0.96917	N	Y	Y	84.0626	N	N		N		N
121	F1	FALSE	Sample 1	Cyclophilin	UNKNOWN	SYBR	None				1	0.756071	1.32263	23.2259	23.7353	0.601338		-7.87179	1.80851	0.203333	0	TRUE	0.04	TRUE	3	20	Amp		0.98149	N	Y	Y	84.0562	N	N		N		N
122	F2	FALSE	Sample 1	Cyclophilin	UNKNOWN	SYBR	None				1	0.756071	1.32263	23.1645	23.7353	0.601338		-7.87179	1.80851	0.203333	0	TRUE	0.04	TRUE	3	20	Amp		0.981442	N	Y	Y	84.0562	N	N		N		N
123	F3	FALSE	Sample 1	Cyclophilin	UNKNOWN	SYBR	None				1	0.756071	1.32263	25.2364	23.7353	0.601338		-7.87179	1.80851	0.203333	0	TRUE	0.04	TRUE	3	22	Amp		0.978721	N	Y	Y	84.0562	N	N		N		N
124	F4	FALSE	Sample 1	Cyclophilin	UNKNOWN	SYBR	None				1	0.756071	1.32263	25.3451	23.7353	0.601338		-7.87179	1.80851	0.203333	0	TRUE	0.04	TRUE	3	22	Amp		0.980558	N	Y	Y	84.0562	N	N		N		N
125	F5	FALSE	Sample 1	Cyclophilin	UNKNOWN	SYBR	None				1	0.756071	1.32263	25.1437	23.7353	0.601338		-7.87179	1.80851	0.203333	0	TRUE	0.04	TRUE	3	22	Amp		0.979469	N	Y	Y	83.9544	N	N		N		N
126	F6	FALSE	Sample 1	Cyclophilin	UNKNOWN	SYBR	None				1	0.756071	1.32263	25.2873	23.7353	0.601338		-7.87179	1.80851	0.203333	0	TRUE	0.04	TRUE	3	22	Amp		0.93899	N	Y	Y	83.9544	N	N		N		N
127	F7	FALSE	Sample 1	Cyclophilin	UNKNOWN	SYBR	None				1	0.756071	1.32263	23.1135	23.7353	0.601338		-7.87179	1.80851	0.203333	0	TRUE	0.04	TRUE	3	20	Amp		0.966636	N	Y	Y	84.0674	N	N		N		N
128	F8	FALSE	Sample 1	Cyclophilin	UNKNOWN	SYBR	None				1	0.756071	1.32263	23.1753	23.7353	0.601338		-7.87179	1.80851	0.203333	0	TRUE	0.04	TRUE	3	20	Amp		0.970097	N	Y	Y	84.0674	N	N		N		N
129	F9	FALSE	Sample 1	Cyclophilin	UNKNOWN	SYBR	None				1	0.756071	1.32263	23.9575	23.7353	0.601338		-7.87179	1.80851	0.203333	0	TRUE	0.04	TRUE	3	21	Amp		0.982332	N	Y	Y	83.9788	N	N		N		N
130	F10	FALSE	Sample 1	Cyclophilin	UNKNOWN	SYBR	None				1	0.756071	1.32263	23.9402	23.7353	0.601338		-7.87179	1.80851	0.203333	0	TRUE	0.04	TRUE	3	21	Amp		0.983074	N	Y	Y	83.9788	N	N		N		N
131	F11	FALSE	Sample 1	Cyclophilin	UNKNOWN	SYBR	None				1	0.756071	1.32263	24.0466	23.7353	0.601338		-7.87179	1.80851	0.203333	0	TRUE	0.04	TRUE	3	21	Amp		0.982919	N	Y	Y	83.9788	N	N		N		N
132	F12	FALSE	Sample 1	Cyclophilin	UNKNOWN	SYBR	None				1	0.756071	1.32263	23.9703	23.7353	0.601338		-7.87179	1.80851	0.203333	0	TRUE	0.04	TRUE	3	21	Amp		0.979905	N	Y	Y	83.9788	N	N		N		N
133	F13	FALSE	Sample 1	Cyclophilin	UNKNOWN	SYBR	None				1	0.756071	1.32263	23.1612	23.7353	0.601338		-7.87179	1.80851	0.203333	0	TRUE	0.04	TRUE	3	20	Amp		0.970574	N	Y	Y	83.9559	N	N		N		N
134	F14	FALSE	Sample 1	Cyclophilin	UNKNOWN	SYBR	None				1	0.756071	1.32263	23.1012	23.7353	0.601338		-7.87179	1.80851	0.203333	0	TRUE	0.04	TRUE	3	20	Amp		0.964571	N	Y	Y	83.9559	N	N		N		N
135	F15	FALSE	Sample 1	Cyclophilin	UNKNOWN	SYBR	None				1	0.756071	1.32263	23.622	23.7353	0.601338		-7.87179	1.80851	0.203333	0	TRUE	0.04	TRUE	3	20	Amp		0.977964	N	Y	Y	83.8429	N	N		N		N
136	F16	FALSE	Sample 1	Cyclophilin	UNKNOWN	SYBR	None				1	0.756071	1.32263	23.8221	23.7353	0.601338		-7.87179	1.80851	0.203333	0	TRUE	0.04	TRUE	3	21	Amp		0.873983	N	Y	Y	83.9559	N	N		N		N
137	F17	FALSE	Sample 1	Cyclophilin	UNKNOWN	SYBR	None				1	0.756071	1.32263	23.3077	23.7353	0.601338		-7.87179	1.80851	0.203333	0	TRUE	0.04	TRUE	3	20	Amp		0.978506	N	Y	Y	83.9536	N	N		N		N
138	F18	FALSE	Sample 1	Cyclophilin	UNKNOWN	SYBR	None				1	0.756071	1.32263	23.2482	23.7353	0.601338		-7.87179	1.80851	0.203333	0	TRUE	0.04	TRUE	3	20	Amp		0.976426	N	Y	Y	84.0666	N	N		N		N
139	F19	FALSE	Sample 1	Cyclophilin	UNKNOWN	SYBR	None				1	0.756071	1.32263	24.5137	23.7353	0.601338		-7.87179	1.80851	0.203333	0	TRUE	0.04	TRUE	3	21	Amp		0.970459	N	Y	Y	84.0666	N	N		N		N
140	F20	FALSE	Sample 1	Cyclophilin	UNKNOWN	SYBR	None				1	0.756071	1.32263	24.5213	23.7353	0.601338		-7.87179	1.80851	0.203333	0	TRUE	0.04	TRUE	3	21	Amp		0.982833	N	Y	Y	84.1796	N	N		N		N
141	F21	FALSE	Sample 1	Cyclophilin	UNKNOWN	SYBR	None				1	0.756071	1.32263	23.8158	23.7353	0.601338		-7.87179	1.80851	0.203333	0	TRUE	0.04	TRUE	3	21	Amp		0.941942	N	Y	Y	84.0626	N	N		N		N
142	F22	FALSE	Sample 1	Cyclophilin	UNKNOWN	SYBR	None				1	0.756071	1.32263	23.6893	23.7353	0.601338		-7.87179	1.80851	0.203333	0	TRUE	0.04	TRUE	3	20	Amp		0.985191	N	Y	Y	84.0626	N	N		N		N
143	F23	FALSE	Sample 1	Cyclophilin	UNKNOWN	SYBR	None				1	0.756071	1.32263	23.7736	23.7353	0.601338		-7.87179	1.80851	0.203333	0	TRUE	0.04	TRUE	3	21	Amp		0.982799	N	Y	Y	84.0626	N	N		N		N
144	F24	FALSE	Sample 1	Cyclophilin	UNKNOWN	SYBR	None				1	0.756071	1.32263	23.6054	23.7353	0.601338		-7.87179	1.80851	0.203333	0	TRUE	0.04	TRUE	3	20	Amp		0.985502	N	Y	Y	84.0626	N	N		N		N
145	G1	FALSE	Sample 1	Cyclophilin	UNKNOWN	SYBR	None				1	0.756071	1.32263	24.2181	23.7353	0.601338		-7.87179	1.80851	0.203333	0	TRUE	0.04	TRUE	3	21	Amp		0.980804	N	Y	Y	83.9432	N	N		N		N
146	G2	FALSE	Sample 1	Cyclophilin	UNKNOWN	SYBR	None				1	0.756071	1.32263	24.1368	23.7353	0.601338		-7.87179	1.80851	0.203333	0	TRUE	0.04	TRUE	3	21	Amp		0.981517	N	Y	Y	83.9432	N	N		N		N
147	G3	FALSE	Sample 1	Cyclophilin	UNKNOWN	SYBR	None				1	0.756071	1.32263	24.5474	23.7353	0.601338		-7.87179	1.80851	0.203333	0	TRUE	0.04	TRUE	3	21	Amp		0.976212	N	Y	Y	83.9432	N	N		N		N
148	G4	FALSE	Sample 1	Cyclophilin	UNKNOWN	SYBR	None				1	0.756071	1.32263	24.6931	23.7353	0.601338		-7.87179	1.80851	0.203333	0	TRUE	0.04	TRUE	3	21	Amp		0.977288	N	Y	Y	83.9432	N	N		N		N
149	G5	FALSE	Sample 1	Cyclophilin	UNKNOWN	SYBR	None				1	0.756071	1.32263	24.5494	23.7353	0.601338		-7.87179	1.80851	0.203333	0	TRUE	0.04	TRUE	3	21	Amp		0.980072	N	Y	Y	83.9544	N	N		N		N
150	G6	FALSE	Sample 1	Cyclophilin	UNKNOWN	SYBR	None				1	0.756071	1.32263	24.4992	23.7353	0.601338		-7.87179	1.80851	0.203333	0	TRUE	0.04	TRUE	3	21	Amp		0.97758	N	Y	Y	83.9544	N	N		N		N
151	G7	FALSE	Sample 1	Cyclophilin	UNKNOWN	SYBR	None				1	0.756071	1.32263	24.0333	23.7353	0.601338		-7.87179	1.80851	0.203333	0	TRUE	0.04	TRUE	3	21	Amp		0.971891	N	Y	Y	83.9544	N	N		N		N
152	G8	FALSE	Sample 1	Cyclophilin	UNKNOWN	SYBR	None				1	0.756071	1.32263	24.1546	23.7353	0.601338		-7.87179	1.80851	0.203333	0	TRUE	0.04	TRUE	3	21	Amp		0.840105	N	Y	Y	83.9544	N	N		N		N
153	G9	FALSE	Sample 1	Cyclophilin	UNKNOWN	SYBR	None				1	0.756071	1.32263	23.6596	23.7353	0.601338		-7.87179	1.80851	0.203333	0	TRUE	0.04	TRUE	3	20	Amp		0.944404	N	Y	Y	83.9788	N	N		N		N
154	G10	FALSE	Sample 1	Cyclophilin	UNKNOWN	SYBR	None				1	0.756071	1.32263	23.6729	23.7353	0.601338		-7.87179	1.80851	0.203333	0	TRUE	0.04	TRUE	3	20	Amp		0.983045	N	Y	Y	83.9788	N	N		N		N
155	G11	FALSE	Sample 1	Cyclophilin	UNKNOWN	SYBR	None				1	0.756071	1.32263	24.1666	23.7353	0.601338		-7.87179	1.80851	0.203333	0	TRUE	0.04	TRUE	3	21	Amp		0.918603	N	Y	Y	83.9788	N	N		N		N
156	G12	FALSE	Sample 1	Cyclophilin	UNKNOWN	SYBR	None				1	0.756071	1.32263	24.0709	23.7353	0.601338		-7.87179	1.80851	0.203333	0	TRUE	0.04	TRUE	3	21	Amp		0.973014	N	Y	Y	83.8663	N	N		N		N
157	G13	FALSE	Sample 1	Cyclophilin	UNKNOWN	SYBR	None				1	0.756071	1.32263	23.5672	23.7353	0.601338		-7.87179	1.80851	0.203333	0	TRUE	0.04	TRUE	3	20	Amp		0.974047	N	Y	Y	83.9559	N	N		N		N
158	G14	FALSE	Sample 1	Cyclophilin	UNKNOWN	SYBR	None				1	0.756071	1.32263	23.7586	23.7353	0.601338		-7.87179	1.80851	0.203333	0	TRUE	0.04	TRUE	3	20	Amp		0.987412	N	Y	Y	83.8429	N	N		N		N
159	G15	FALSE	Sample 1	Cyclophilin	UNKNOWN	SYBR	None				1	0.756071	1.32263	23.4973	23.7353	0.601338		-7.87179	1.80851	0.203333	0	TRUE	0.04	TRUE	3	20	Amp		0.965258	N	Y	Y	83.8429	N	N		N		N
160	G16	FALSE	Sample 1	Cyclophilin	UNKNOWN	SYBR	None				1	0.756071	1.32263	23.8873	23.7353	0.601338		-7.87179	1.80851	0.203333	0	TRUE	0.04	TRUE	3	21	Amp		0.811685	N	Y	Y	83.9559	N	N		N		N
161	G17	FALSE	Sample 1	Cyclophilin	UNKNOWN	SYBR	None				1	0.756071	1.32263	22.9943	23.7353	0.601338		-7.87179	1.80851	0.203333	0	TRUE	0.04	TRUE	3	20	Amp		0.976494	N	Y	Y	83.9536	N	N		N		N
162	G18	FALSE	Sample 1	Cyclophilin	UNKNOWN	SYBR	None				1	0.756071	1.32263	22.9862	23.7353	0.601338		-7.87179	1.80851	0.203333	0	TRUE	0.04	TRUE	3	20	Amp		0.967956	N	Y	Y	84.0666	N	N		N		N
163	G19	FALSE	Sample 1	Cyclophilin	UNKNOWN	SYBR	None				1	0.756071	1.32263	23.7002	23.7353	0.601338		-7.87179	1.80851	0.203333	0	TRUE	0.04	TRUE	3	21	Amp		0.986946	N	Y	Y	84.0666	N	N		N		N
164	G20	FALSE	Sample 1	Cyclophilin	UNKNOWN	SYBR	None				1	0.756071	1.32263	23.5429	23.7353	0.601338		-7.87179	1.80851	0.203333	0	TRUE	0.04	TRUE	3	20	Amp		0.984643	N	Y	Y	84.0666	N	N		N		N
165	G21	FALSE	Sample 1	Cyclophilin	UNKNOWN	SYBR	None				1	0.756071	1.32263	23.176	23.7353	0.601338		-7.87179	1.80851	0.203333	0	TRUE	0.04	TRUE	3	20	Amp		0.980966	N	Y	Y	84.0626	N	N		N		N
166	G22	FALSE	Sample 1	Cyclophilin	UNKNOWN	SYBR	None				1	0.756071	1.32263	23.185	23.7353	0.601338		-7.87179	1.80851	0.203333	0	TRUE	0.04	TRUE	3	20	Amp		0.980693	N	Y	Y	84.0626	N	N		N		N
167	G23	FALSE	Sample 1	Cyclophilin	UNKNOWN	SYBR	None				1	0.756071	1.32263	23.6649	23.7353	0.601338		-7.87179	1.80851	0.203333	0	TRUE	0.04	TRUE	3	20	Amp		0.98332	N	Y	Y	84.0626	N	N		N		N
168	G24	FALSE	Sample 1	Cyclophilin	UNKNOWN	SYBR	None				1	0.756071	1.32263	23.7131	23.7353	0.601338		-7.87179	1.80851	0.203333	0	TRUE	0.04	TRUE	3	21	Amp		0.986522	N	Y	Y	84.0626	N	N		N		N
169	H1	FALSE	Sample 1	Cyclophilin	UNKNOWN	SYBR	None				1	0.756071	1.32263	24.4629	23.7353	0.601338		-7.87179	1.80851	0.203333	0	TRUE	0.04	TRUE	3	21	Amp		0.985219	N	Y	Y	83.9432	N	N		N		N
170	H2	FALSE	Sample 1	Cyclophilin	UNKNOWN	SYBR	None				1	0.756071	1.32263	24.4101	23.7353	0.601338		-7.87179	1.80851	0.203333	0	TRUE	0.04	TRUE	3	21	Amp		0.986247	N	Y	Y	83.9432	N	N		N		N
171	H3	FALSE	Sample 1	Cyclophilin	UNKNOWN	SYBR	None				1	0.756071	1.32263	23.439	23.7353	0.601338		-7.87179	1.80851	0.203333	0	TRUE	0.04	TRUE	3	20	Amp		0.977976	N	Y	Y	83.9432	N	N		N		N
172	H4	FALSE	Sample 1	Cyclophilin	UNKNOWN	SYBR	None				1	0.756071	1.32263	23.3994	23.7353	0.601338		-7.87179	1.80851	0.203333	0	TRUE	0.04	TRUE	3	20	Amp		0.974665	N	Y	Y	83.9432	N	N		N		N
173	H5	FALSE	Sample 1	Cyclophilin	UNKNOWN	SYBR	None				1	0.756071	1.32263	24.4885	23.7353	0.601338		-7.87179	1.80851	0.203333	0	TRUE	0.04	TRUE	3	21	Amp		0.976654	N	Y	Y	83.9544	N	N		N		N
174	H6	FALSE	Sample 1	Cyclophilin	UNKNOWN	SYBR	None				1	0.756071	1.32263	24.4929	23.7353	0.601338		-7.87179	1.80851	0.203333	0	TRUE	0.04	TRUE	3	21	Amp		0.979383	N	Y	Y	83.9544	N	N		N		N
175	H7	FALSE	Sample 1	Cyclophilin	UNKNOWN	SYBR	None				1	0.756071	1.32263	23.9538	23.7353	0.601338		-7.87179	1.80851	0.203333	0	TRUE	0.04	TRUE	3	21	Amp		0.985007	N	Y	Y	83.9544	N	N		N		N
176	H8	FALSE	Sample 1	Cyclophilin	UNKNOWN	SYBR	None				1	0.756071	1.32263	24.0137	23.7353	0.601338		-7.87179	1.80851	0.203333	0	TRUE	0.04	TRUE	3	21	Amp		0.976723	N	Y	Y	83.9544	N	N		N		N
177	H9	FALSE	Sample 1																								N/A			N	N	N		N	N		N		N
178	H10	FALSE	Sample 1																								N/A			N	N	N		N	N		N		N
179	H11	FALSE	Sample 1																								N/A			N	N	N		N	N		N		N
180	H12	FALSE	Sample 1																								N/A			N	N	N		N	N		N		N
181	H13	FALSE	Sample 1																								N/A			N	N	N		N	N		N		N
182	H14	FALSE	Sample 1																								N/A			N	N	N		N	N		N		N
183	H15	FALSE	Sample 1																								N/A			N	N	N		N	N		N		N
184	H16	FALSE	Sample 1																								N/A			N	N	N		N	N		N		N
185	H17	FALSE	Sample 1																								N/A			N	N	N		N	N		N		N
186	H18	FALSE	Sample 1																								N/A			N	N	N		N	N		N		N
187	H19	FALSE	Sample 1																								N/A			N	N	N		N	N		N		N
188	H20	FALSE	Sample 1																								N/A			N	N	N		N	N		N		N
189	H21	FALSE	Sample 1																								N/A			N	N	N		N	N		N		N
190	H22	FALSE	Sample 1																								N/A			N	N	N		N	N		N		N
191	H23	FALSE	Sample 1																								N/A			N	N	N		N	N		N		N
192	H24	FALSE	Sample 1																								N/A			N	N	N		N	N		N		N
193	I1	FALSE	Sample 1	IL-1p	UNKNOWN	SYBR	None				1	0.749338	1.33451	31.922	31.3965	0.759341		-0.210604	1.867	0.209837	0	TRUE	0.04	TRUE	3	29	Amp		0.985003	N	Y	Y	79.7645	N	N		N		N
194	I2	FALSE	Sample 1	IL-1p	UNKNOWN	SYBR	None				1	0.749338	1.33451	31.3165	31.3965	0.759341		-0.210604	1.867	0.209837	0	TRUE	0.04	TRUE	3	28	Amp		0.982837	N	Y	Y	79.8774	N	N		N		N
195	I3	FALSE	Sample 1	IL-1p	UNKNOWN	SYBR	None				1	0.749338	1.33451	33.9566	31.3965	0.759341		-0.210604	1.867	0.209837	0	TRUE	0.04	TRUE	3	31	Amp		0.983973	N	Y	Y	79.7645	N	Y		N		N
196	I4	FALSE	Sample 1	IL-1p	UNKNOWN	SYBR	None				1	0.749338	1.33451	32.571	31.3965	0.759341		-0.210604	1.867	0.209837	0	TRUE	0.04	TRUE	3	29	Amp		0.985242	N	Y	Y	79.7645	N	N		N		N
197	I5	FALSE	Sample 1	IL-1p	UNKNOWN	SYBR	None				1	0.749338	1.33451	30.7683	31.3965	0.759341		-0.210604	1.867	0.209837	0	TRUE	0.04	TRUE	3	28	Amp		0.988186	N	Y	Y	79.8867	N	N		N		N
198	I6	FALSE	Sample 1	IL-1p	UNKNOWN	SYBR	None				1	0.749338	1.33451	30.7064	31.3965	0.759341		-0.210604	1.867	0.209837	0	TRUE	0.04	TRUE	3	28	Amp		0.97938	N	Y	Y	79.8867	N	N		N		N
199	I7	FALSE	Sample 1	IL-1p	UNKNOWN	SYBR	None				1	0.749338	1.33451	30.8035	31.3965	0.759341		-0.210604	1.867	0.209837	0	TRUE	0.04	TRUE	3	28	Amp		0.975931	N	Y	Y	79.8867	N	N		N		N
200	I8	FALSE	Sample 1	IL-1p	UNKNOWN	SYBR	None				1	0.749338	1.33451	31.0038	31.3965	0.759341		-0.210604	1.867	0.209837	0	TRUE	0.04	TRUE	3	28	Amp		0.980862	N	Y	Y	79.8867	N	N		N		N
201	I9	FALSE	Sample 1	IL-1p	UNKNOWN	SYBR	None				1	0.749338	1.33451	30.1148	31.3965	0.759341		-0.210604	1.867	0.209837	0	TRUE	0.04	TRUE	3	27	Amp		0.967215	N	Y	Y	79.9261	N	N		N		N
202	I10	FALSE	Sample 1	IL-1p	UNKNOWN	SYBR	None				1	0.749338	1.33451	30.3003	31.3965	0.759341		-0.210604	1.867	0.209837	0	TRUE	0.04	TRUE	3	27	Amp		0.981091	N	Y	Y	79.9261	N	N		N		N
203	I11	FALSE	Sample 1	IL-1p	UNKNOWN	SYBR	None				1	0.749338	1.33451	31.3013	31.3965	0.759341		-0.210604	1.867	0.209837	0	TRUE	0.04	TRUE	3	28	Amp		0.978764	N	Y	Y	79.8135	N	N		N		N
204	I12	FALSE	Sample 1	IL-1p	UNKNOWN	SYBR	None				1	0.749338	1.33451	31.7004	31.3965	0.759341		-0.210604	1.867	0.209837	0	TRUE	0.04	TRUE	3	28	Amp		0.97931	N	Y	Y	79.8135	N	N		N		N
205	I13	FALSE	Sample 1	IL-1p	UNKNOWN	SYBR	None				1	0.749338	1.33451	32.5964	31.3965	0.759341		-0.210604	1.867	0.209837	0	TRUE	0.04	TRUE	3	29	Amp		0.97028	N	Y	Y	79.7749	N	N		N		N
206	I14	FALSE	Sample 1	IL-1p	UNKNOWN	SYBR	None				1	0.749338	1.33451	32.2641	31.3965	0.759341		-0.210604	1.867	0.209837	0	TRUE	0.04	TRUE	3	29	Amp		0.968486	N	Y	Y	79.7749	N	N		N		N
207	I15	FALSE	Sample 1	IL-1p	UNKNOWN	SYBR	None				1	0.749338	1.33451	30.6082	31.3965	0.759341		-0.210604	1.867	0.209837	0	TRUE	0.04	TRUE	3	27	Amp		0.97809	N	Y	Y	79.7749	N	N		N		N
208	I16	FALSE	Sample 1	IL-1p	UNKNOWN	SYBR	None				1	0.749338	1.33451	31.4633	31.3965	0.759341		-0.210604	1.867	0.209837	0	TRUE	0.04	TRUE	3	28	Amp		0.977909	N	Y	Y	79.7749	N	N		N		N
209	I17	FALSE	Sample 1	IL-1p	UNKNOWN	SYBR	None				1	0.749338	1.33451	30.8874	31.3965	0.759341		-0.210604	1.867	0.209837	0	TRUE	0.04	TRUE	3	28	Amp		0.984346	N	Y	Y	79.8861	N	N		N		N
210	I18	FALSE	Sample 1	IL-1p	UNKNOWN	SYBR	None				1	0.749338	1.33451	30.1415	31.3965	0.759341		-0.210604	1.867	0.209837	0	TRUE	0.04	TRUE	3	27	Amp		0.975091	N	Y	Y	79.9991	N	N		N		N
211	I19	FALSE	Sample 1	IL-1p	UNKNOWN	SYBR	None				1	0.749338	1.33451	30.0076	31.3965	0.759341		-0.210604	1.867	0.209837	0	TRUE	0.04	TRUE	3	27	Amp		0.978449	N	Y	Y	79.9991	N	N		N		N
212	I20	FALSE	Sample 1	IL-1p	UNKNOWN	SYBR	None				1	0.749338	1.33451	30.2787	31.3965	0.759341		-0.210604	1.867	0.209837	0	TRUE	0.04	TRUE	3	27	Amp		0.979207	N	Y	Y	80.1121	N	N		N		N
213	I21	FALSE	Sample 1	IL-1p	UNKNOWN	SYBR	None				1	0.749338	1.33451	30.5739	31.3965	0.759341		-0.210604	1.867	0.209837	0	TRUE	0.04	TRUE	3	27	Amp		0.982768	N	Y	Y	80.0147	N	N		N		N
214	I22	FALSE	Sample 1	IL-1p	UNKNOWN	SYBR	None				1	0.749338	1.33451	30.5322	31.3965	0.759341		-0.210604	1.867	0.209837	0	TRUE	0.04	TRUE	3	27	Amp		0.98728	N	Y	Y	80.0147	N	N		N		N
215	I23	FALSE	Sample 1	IL-1p	UNKNOWN	SYBR	None				1	0.749338	1.33451	30.9218	31.3965	0.759341		-0.210604	1.867	0.209837	0	TRUE	0.04	TRUE	3	28	Amp		0.971856	N	Y	Y	80.0147	N	N		N		N
216	I24	FALSE	Sample 1	IL-1p	UNKNOWN	SYBR	None				1	0.749338	1.33451	30.8392	31.3965	0.759341		-0.210604	1.867	0.209837	0	TRUE	0.04	TRUE	3	28	Amp		0.978267	N	Y	Y	80.0147	N	N		N		N
217	J1	FALSE	Sample 1	IL-1p	UNKNOWN	SYBR	None				1	0.749338	1.33451	31.4139	31.3965	0.759341		-0.210604	1.867	0.209837	0	TRUE	0.04	TRUE	3	28	Amp		0.983992	N	Y	Y	79.7645	N	N		N		N
218	J2	FALSE	Sample 1	IL-1p	UNKNOWN	SYBR	None				1	0.749338	1.33451	31.9935	31.3965	0.759341		-0.210604	1.867	0.209837	0	TRUE	0.04	TRUE	3	29	Amp		0.982041	N	Y	Y	79.7645	N	N		N		N
219	J3	FALSE	Sample 1	IL-1p	UNKNOWN	SYBR	None				1	0.749338	1.33451	31.3702	31.3965	0.759341		-0.210604	1.867	0.209837	0	TRUE	0.04	TRUE	3	28	Amp		0.978464	N	Y	Y	79.8774	N	N		N		N
220	J4	FALSE	Sample 1	IL-1p	UNKNOWN	SYBR	None				1	0.749338	1.33451	31.3887	31.3965	0.759341		-0.210604	1.867	0.209837	0	TRUE	0.04	TRUE	3	28	Amp		0.97362	N	Y	Y	79.7645	N	N		N		N
221	J5	FALSE	Sample 1	IL-1p	UNKNOWN	SYBR	None				1	0.749338	1.33451	31.0925	31.3965	0.759341		-0.210604	1.867	0.209837	0	TRUE	0.04	TRUE	3	28	Amp		0.976044	N	Y	Y	79.7737	N	N		N		N
222	J6	FALSE	Sample 1	IL-1p	UNKNOWN	SYBR	None				1	0.749338	1.33451	31.4149	31.3965	0.759341		-0.210604	1.867	0.209837	0	TRUE	0.04	TRUE	3	28	Amp		0.976306	N	Y	Y	79.7737	N	N		N		N
223	J7	FALSE	Sample 1	IL-1p	UNKNOWN	SYBR	None				1	0.749338	1.33451	31.985	31.3965	0.759341		-0.210604	1.867	0.209837	0	TRUE	0.04	TRUE	3	29	Amp		0.98057	N	Y	Y	79.7737	N	N		N		N
224	J8	FALSE	Sample 1	IL-1p	UNKNOWN	SYBR	None				1	0.749338	1.33451	31.8942	31.3965	0.759341		-0.210604	1.867	0.209837	0	TRUE	0.04	TRUE	3	29	Amp		0.982644	N	Y	Y	79.8867	N	N		N		N
225	J9	FALSE	Sample 1	IL-1p	UNKNOWN	SYBR	None				1	0.749338	1.33451	30.8648	31.3965	0.759341		-0.210604	1.867	0.209837	0	TRUE	0.04	TRUE	3	28	Amp		0.986858	N	Y	Y	79.8135	N	N		N		N
226	J10	FALSE	Sample 1	IL-1p	UNKNOWN	SYBR	None				1	0.749338	1.33451	30.956	31.3965	0.759341		-0.210604	1.867	0.209837	0	TRUE	0.04	TRUE	3	28	Amp		0.976157	N	Y	Y	79.9261	N	N		N		N
227	J11	FALSE	Sample 1	IL-1p	UNKNOWN	SYBR	None				1	0.749338	1.33451	31.8164	31.3965	0.759341		-0.210604	1.867	0.209837	0	TRUE	0.04	TRUE	3	29	Amp		0.972294	N	Y	Y	79.8135	N	N		N		N
228	J12	FALSE	Sample 1	IL-1p	UNKNOWN	SYBR	None				1	0.749338	1.33451	32.2455	31.3965	0.759341		-0.210604	1.867	0.209837	0	TRUE	0.04	TRUE	3	29	Amp		0.986296	N	Y	Y	79.7009	N	N		N		N
229	J13	FALSE	Sample 1	IL-1p	UNKNOWN	SYBR	None				1	0.749338	1.33451	32.6467	31.3965	0.759341		-0.210604	1.867	0.209837	0	TRUE	0.04	TRUE	3	30	Amp		0.987392	N	Y	Y	79.7749	N	N		N		N
230	J14	FALSE	Sample 1	IL-1p	UNKNOWN	SYBR	None				1	0.749338	1.33451	31.8003	31.3965	0.759341		-0.210604	1.867	0.209837	0	TRUE	0.04	TRUE	3	28	Amp		0.981043	N	Y	Y	79.7749	N	N		N		N
231	J15	FALSE	Sample 1	IL-1p	UNKNOWN	SYBR	None				1	0.749338	1.33451	32.1193	31.3965	0.759341		-0.210604	1.867	0.209837	0	TRUE	0.04	TRUE	3	29	Amp		0.973278	N	Y	Y	79.6619	N	N		N		N
232	J16	FALSE	Sample 1	IL-1p	UNKNOWN	SYBR	None				1	0.749338	1.33451	31.5956	31.3965	0.759341		-0.210604	1.867	0.209837	0	TRUE	0.04	TRUE	3	28	Amp		0.978343	N	Y	Y	79.7749	N	N		N		N
233	J17	FALSE	Sample 1	IL-1p	UNKNOWN	SYBR	None				1	0.749338	1.33451	31.4427	31.3965	0.759341		-0.210604	1.867	0.209837	0	TRUE	0.04	TRUE	3	28	Amp		0.978579	N	Y	Y	79.8861	N	N		N		N
234	J18	FALSE	Sample 1	IL-1p	UNKNOWN	SYBR	None				1	0.749338	1.33451	32.1193	31.3965	0.759341		-0.210604	1.867	0.209837	0	TRUE	0.04	TRUE	3	29	Amp		0.980701	N	Y	Y	79.8861	N	N		N		N
235	J19	FALSE	Sample 1	IL-1p	UNKNOWN	SYBR	None				1	0.749338	1.33451	32.0322	31.3965	0.759341		-0.210604	1.867	0.209837	0	TRUE	0.04	TRUE	3	29	Amp		0.982521	N	Y	Y	79.8861	N	N		N		N
236	J20	FALSE	Sample 1	IL-1p	UNKNOWN	SYBR	None				1	0.749338	1.33451	31.3466	31.3965	0.759341		-0.210604	1.867	0.209837	0	TRUE	0.04	TRUE	3	28	Amp		0.9818	N	Y	Y	79.9991	N	N		N		N
237	J21	FALSE	Sample 1	IL-1p	UNKNOWN	SYBR	None				1	0.749338	1.33451	31.9027	31.3965	0.759341		-0.210604	1.867	0.209837	0	TRUE	0.04	TRUE	3	29	Amp		0.978625	N	Y	Y	79.9023	N	N		N		N
238	J22	FALSE	Sample 1	IL-1p	UNKNOWN	SYBR	None				1	0.749338	1.33451	31.2265	31.3965	0.759341		-0.210604	1.867	0.209837	0	TRUE	0.04	TRUE	3	28	Amp		0.981692	N	Y	Y	80.0147	N	N		N		N
239	J23	FALSE	Sample 1	IL-1p	UNKNOWN	SYBR	None				1	0.749338	1.33451	32.04	31.3965	0.759341		-0.210604	1.867	0.209837	0	TRUE	0.04	TRUE	3	29	Amp		0.982842	N	Y	Y	80.0147	N	N		N		N
240	J24	FALSE	Sample 1	IL-1p	UNKNOWN	SYBR	None				1	0.749338	1.33451	31.5472	31.3965	0.759341		-0.210604	1.867	0.209837	0	TRUE	0.04	TRUE	3	28	Amp		0.988329	N	Y	Y	80.0147	N	N		N		N
241	K1	FALSE	Sample 1	IL-1p	UNKNOWN	SYBR	None				1	0.749338	1.33451	31.177	31.3965	0.759341		-0.210604	1.867	0.209837	0	TRUE	0.04	TRUE	3	28	Amp		0.981434	N	Y	Y	79.7645	N	N		N		N
242	K2	FALSE	Sample 1	IL-1p	UNKNOWN	SYBR	None				1	0.749338	1.33451	31.0622	31.3965	0.759341		-0.210604	1.867	0.209837	0	TRUE	0.04	TRUE	3	28	Amp		0.974741	N	Y	Y	79.8774	N	N		N		N
243	K3	FALSE	Sample 1	IL-1p	UNKNOWN	SYBR	None				1	0.749338	1.33451	32.3427	31.3965	0.759341		-0.210604	1.867	0.209837	0	TRUE	0.04	TRUE	3	29	Amp		0.983993	N	Y	Y	79.7645	N	N		N		N
244	K4	FALSE	Sample 1	IL-1p	UNKNOWN	SYBR	None				1	0.749338	1.33451	32.9503	31.3965	0.759341		-0.210604	1.867	0.209837	0	TRUE	0.04	TRUE	3	30	Amp		0.985082	N	Y	Y	79.7645	N	N		N		N
245	K5	FALSE	Sample 1	IL-1p	UNKNOWN	SYBR	None				1	0.749338	1.33451	32.2083	31.3965	0.759341		-0.210604	1.867	0.209837	0	TRUE	0.04	TRUE	3	29	Amp		0.972112	N	Y	Y	79.7737	N	N		N		N
246	K6	FALSE	Sample 1	IL-1p	UNKNOWN	SYBR	None				1	0.749338	1.33451	31.544	31.3965	0.759341		-0.210604	1.867	0.209837	0	TRUE	0.04	TRUE	3	28	Amp		0.983214	N	Y	Y	79.7737	N	N		N		N
247	K7	FALSE	Sample 1	IL-1p	UNKNOWN	SYBR	None				1	0.749338	1.33451	31.1416	31.3965	0.759341		-0.210604	1.867	0.209837	0	TRUE	0.04	TRUE	3	28	Amp		0.973405	N	Y	Y	79.7737	N	N		N		N
248	K8	FALSE	Sample 1	IL-1p	UNKNOWN	SYBR	None				1	0.749338	1.33451	31.0784	31.3965	0.759341		-0.210604	1.867	0.209837	0	TRUE	0.04	TRUE	3	28	Amp		0.970347	N	Y	Y	79.8867	N	N		N		N
249	K9	FALSE	Sample 1	IL-1p	UNKNOWN	SYBR	None				1	0.749338	1.33451	31.8881	31.3965	0.759341		-0.210604	1.867	0.209837	0	TRUE	0.04	TRUE	3	29	Amp		0.844437	N	Y	Y	79.8135	N	N		N		N
250	K10	FALSE	Sample 1	IL-1p	UNKNOWN	SYBR	None				1	0.749338	1.33451	32.0835	31.3965	0.759341		-0.210604	1.867	0.209837	0	TRUE	0.04	TRUE	3	29	Amp		0.904977	N	Y	Y	79.8135	N	N		N		N
251	K11	FALSE	Sample 1	IL-1p	UNKNOWN	SYBR	None				1	0.749338	1.33451	32.6778	31.3965	0.759341		-0.210604	1.867	0.209837	0	TRUE	0.04	TRUE	3	29	Amp		0.975914	N	Y	Y	79.7009	N	N		N		N
252	K12	FALSE	Sample 1	IL-1p	UNKNOWN	SYBR	None				1	0.749338	1.33451	32.6563	31.3965	0.759341		-0.210604	1.867	0.209837	0	TRUE	0.04	TRUE	3	30	Amp		0.981192	N	Y	Y	79.7009	N	N		N		N
253	K13	FALSE	Sample 1	IL-1p	UNKNOWN	SYBR	None				1	0.749338	1.33451	31.7983	31.3965	0.759341		-0.210604	1.867	0.209837	0	TRUE	0.04	TRUE	3	29	Amp		0.975013	N	Y	Y	79.7749	N	N		N		N
254	K14	FALSE	Sample 1	IL-1p	UNKNOWN	SYBR	None				1	0.749338	1.33451	31.4618	31.3965	0.759341		-0.210604	1.867	0.209837	0	TRUE	0.04	TRUE	3	28	Amp		0.979037	N	Y	Y	79.7749	N	N		N		N
255	K15	FALSE	Sample 1	IL-1p	UNKNOWN	SYBR	None				1	0.749338	1.33451	31.1341	31.3965	0.759341		-0.210604	1.867	0.209837	0	TRUE	0.04	TRUE	3	28	Amp		0.9676	N	Y	Y	79.7749	N	N		N		N
256	K16	FALSE	Sample 1	IL-1p	UNKNOWN	SYBR	None				1	0.749338	1.33451	30.9893	31.3965	0.759341		-0.210604	1.867	0.209837	0	TRUE	0.04	TRUE	3	28	Amp		0.980451	N	Y	Y	79.7749	N	N		N		N
257	K17	FALSE	Sample 1	IL-1p	UNKNOWN	SYBR	None				1	0.749338	1.33451	30.6655	31.3965	0.759341		-0.210604	1.867	0.209837	0	TRUE	0.04	TRUE	3	27	Amp		0.976815	N	Y	Y	79.8861	N	N		N		N
258	K18	FALSE	Sample 1	IL-1p	UNKNOWN	SYBR	None				1	0.749338	1.33451	31.5099	31.3965	0.759341		-0.210604	1.867	0.209837	0	TRUE	0.04	TRUE	3	28	Amp		0.82944	N	Y	Y	79.8861	N	N		N		N
259	K19	FALSE	Sample 1	IL-1p	UNKNOWN	SYBR	None				1	0.749338	1.33451	30.233	31.3965	0.759341		-0.210604	1.867	0.209837	0	TRUE	0.04	TRUE	3	27	Amp		0.976101	N	Y	Y	79.9991	N	N		N		N
260	K20	FALSE	Sample 1	IL-1p	UNKNOWN	SYBR	None				1	0.749338	1.33451	31.0446	31.3965	0.759341		-0.210604	1.867	0.209837	0	TRUE	0.04	TRUE	3	28	Amp		0.754756	Y	Y	Y	79.9991	N	N		N		N
261	K21	FALSE	Sample 1	IL-1p	UNKNOWN	SYBR	None				1	0.749338	1.33451	30.5148	31.3965	0.759341		-0.210604	1.867	0.209837	0	TRUE	0.04	TRUE	3	27	Amp		0.981946	N	Y	Y	80.0147	N	N		N		N
262	K22	FALSE	Sample 1	IL-1p	UNKNOWN	SYBR	None				1	0.749338	1.33451	30.9869	31.3965	0.759341		-0.210604	1.867	0.209837	0	TRUE	0.04	TRUE	3	28	Amp		0.987686	N	Y	Y	80.0147	N	N		N		N
263	K23	FALSE	Sample 1	IL-1p	UNKNOWN	SYBR	None				1	0.749338	1.33451	30.6545	31.3965	0.759341		-0.210604	1.867	0.209837	0	TRUE	0.04	TRUE	3	27	Amp		0.983413	N	Y	Y	80.0147	N	N		N		N
264	K24	FALSE	Sample 1	IL-1p	UNKNOWN	SYBR	None				1	0.749338	1.33451	30.6169	31.3965	0.759341		-0.210604	1.867	0.209837	0	TRUE	0.04	TRUE	3	27	Amp		0.982946	N	Y	Y	80.0147	N	N		N		N
265	L1	FALSE	Sample 1	IL-1p	UNKNOWN	SYBR	None				1	0.749338	1.33451	31.6477	31.3965	0.759341		-0.210604	1.867	0.209837	0	TRUE	0.04	TRUE	3	28	Amp		0.979944	N	Y	Y	79.7645	N	N		N		N
266	L2	FALSE	Sample 1	IL-1p	UNKNOWN	SYBR	None				1	0.749338	1.33451	31.498	31.3965	0.759341		-0.210604	1.867	0.209837	0	TRUE	0.04	TRUE	3	28	Amp		0.987523	N	Y	Y	79.7645	N	N		N		N
267	L3	FALSE	Sample 1	IL-1p	UNKNOWN	SYBR	None				1	0.749338	1.33451	30.2591	31.3965	0.759341		-0.210604	1.867	0.209837	0	TRUE	0.04	TRUE	3	27	Amp		0.97934	N	Y	Y	79.8774	N	N		N		N
268	L4	FALSE	Sample 1	IL-1p	UNKNOWN	SYBR	None				1	0.749338	1.33451	30.2098	31.3965	0.759341		-0.210604	1.867	0.209837	0	TRUE	0.04	TRUE	3	27	Amp		0.98209	N	Y	Y	79.8774	N	N		N		N
269	L5	FALSE	Sample 1	IL-1p	UNKNOWN	SYBR	None				1	0.749338	1.33451	32.2641	31.3965	0.759341		-0.210604	1.867	0.209837	0	TRUE	0.04	TRUE	3	29	Amp		0.980104	N	Y	Y	79.7737	N	N		N		N
270	L6	FALSE	Sample 1	IL-1p	UNKNOWN	SYBR	None				1	0.749338	1.33451	31.7296	31.3965	0.759341		-0.210604	1.867	0.209837	0	TRUE	0.04	TRUE	3	28	Amp		0.95901	N	Y	Y	79.7737	N	N		N		N
271	L7	FALSE	Sample 1	IL-1p	UNKNOWN	SYBR	None				1	0.749338	1.33451	30.9508	31.3965	0.759341		-0.210604	1.867	0.209837	0	TRUE	0.04	TRUE	3	28	Amp		0.978502	N	Y	Y	79.7737	N	N		N		N
272	L8	FALSE	Sample 1	IL-1p	UNKNOWN	SYBR	None				1	0.749338	1.33451	30.9091	31.3965	0.759341		-0.210604	1.867	0.209837	0	TRUE	0.04	TRUE	3	28	Amp		0.984945	N	Y	Y	79.8867	N	N		N		N
273	L9	FALSE	Sample 1																								N/A			N	N	N		N	N		N		N
274	L10	FALSE	Sample 1																								N/A			N	N	N		N	N		N		N
275	L11	FALSE	Sample 1																								N/A			N	N	N		N	N		N		N
276	L12	FALSE	Sample 1																								N/A			N	N	N		N	N		N		N
277	L13	FALSE	Sample 1																								N/A			N	N	N		N	N		N		N
278	L14	FALSE	Sample 1																								N/A			N	N	N		N	N		N		N
279	L15	FALSE	Sample 1																								N/A			N	N	N		N	N		N		N
280	L16	FALSE	Sample 1																								N/A			N	N	N		N	N		N		N
281	L17	FALSE	Sample 1																								N/A			N	N	N		N	N		N		N
282	L18	FALSE	Sample 1																								N/A			N	N	N		N	N		N		N
283	L19	FALSE	Sample 1																								N/A			N	N	N		N	N		N		N
284	L20	FALSE	Sample 1																								N/A			N	N	N		N	N		N		N
285	L21	FALSE	Sample 1																								N/A			N	N	N		N	N		N		N
286	L22	FALSE	Sample 1																								N/A			N	N	N		N	N		N		N
287	L23	FALSE	Sample 1																								N/A			N	N	N		N	N		N		N
288	L24	FALSE	Sample 1																								N/A			N	N	N		N	N		N		N
289	M1	FALSE	Sample 1	IL-6	UNKNOWN	SYBR	None				1	0.706835	1.41476	34.9105	32.4877	1.38021		0.880599	2.1941	0.252299	0	TRUE	0.04	TRUE	3	32	Amp		0.987851	N	Y	Y	83.6044	N	N		N		N
290	M2	FALSE	Sample 1	IL-6	UNKNOWN	SYBR	None				1	0.706835	1.41476	35.011	32.4877	1.38021		0.880599	2.1941	0.252299	0	TRUE	0.04	TRUE	3	32	Amp		0.982207	N	Y	Y	83.6044	N	N		N		N
291	M3	FALSE	Sample 1	IL-6	UNKNOWN	SYBR	None				1	0.706835	1.41476	33.2071	32.4877	1.38021		0.880599	2.1941	0.252299	0	TRUE	0.04	TRUE	3	30	Amp		0.98503	N	Y	Y	83.6044	N	N		N		N
292	M4	FALSE	Sample 1	IL-6	UNKNOWN	SYBR	None							Undetermined	32.4877	1.38021						TRUE	0.04	TRUE	3	39	No Amp		0	Y	Y	N	60	Y	N		N		Y
293	M5	FALSE	Sample 1	IL-6	UNKNOWN	SYBR	None							Undetermined	32.4877	1.38021						TRUE	0.04	TRUE	3	39	No Amp		0	Y	Y	N	60	Y	N		N		Y
294	M6	FALSE	Sample 1	IL-6	UNKNOWN	SYBR	None				1	0.706835	1.41476	37.0676	32.4877	1.38021		0.880599	2.1941	0.252299	0	TRUE	0.04	TRUE	3	34	Amp		0.962046	N	Y	Y	81.5816	N	Y		N		N
295	M7	FALSE	Sample 1	IL-6	UNKNOWN	SYBR	None							Undetermined	32.4877	1.38021						TRUE	0.04	TRUE	3	39	No Amp		0	Y	Y	N	60.339	Y	N		N		Y
296	M8	FALSE	Sample 1	IL-6	UNKNOWN	SYBR	None							Undetermined	32.4877	1.38021						TRUE	0.04	TRUE	3	39	No Amp		0	Y	Y	N	60	Y	N		N		Y
297	M9	FALSE	Sample 1	IL-6	UNKNOWN	SYBR	None				1	0.706835	1.41476	32.9935	32.4877	1.38021		0.880599	2.1941	0.252299	0	TRUE	0.04	TRUE	3	30	Amp		0.961449	N	Y	Y	83.5285	N	N		N		N
298	M10	FALSE	Sample 1	IL-6	UNKNOWN	SYBR	None							Undetermined	32.4877	1.38021						TRUE	0.04	TRUE	3	35	Inconclusive		0	Y	Y	N	77.4494	N	N		N		N
299	M11	FALSE	Sample 1	IL-6	UNKNOWN	SYBR	None							Undetermined	32.4877	1.38021						TRUE	0.04	TRUE	3	39	No Amp		0	Y	Y	N	60	Y	N		N		Y
300	M12	FALSE	Sample 1	IL-6	UNKNOWN	SYBR	None				1	0.706835	1.41476	36.1825	32.4877	1.38021		0.880599	2.1941	0.252299	0	TRUE	0.04	TRUE	3	33	Amp		0.973966	N	Y	Y	76.8865	N	N		N		N
301	M13	FALSE	Sample 1	IL-6	UNKNOWN	SYBR	None							Undetermined	32.4877	1.38021						TRUE	0.04	TRUE	3	39	No Amp		0	Y	Y	N	61.4691	Y	N		N		Y
302	M14	FALSE	Sample 1	IL-6	UNKNOWN	SYBR	None							Undetermined	32.4877	1.38021						TRUE	0.04	TRUE	3	39	No Amp		0	Y	Y	N	60.0001	Y	N		N		Y
303	M15	FALSE	Sample 1	IL-6	UNKNOWN	SYBR	None							Undetermined	32.4877	1.38021						TRUE	0.04	TRUE	3	39	No Amp		0	Y	Y	N	60.7911	Y	N		N		Y
304	M16	FALSE	Sample 1	IL-6	UNKNOWN	SYBR	None				1	0.706835	1.41476	34.1486	32.4877	1.38021		0.880599	2.1941	0.252299	0	TRUE	0.04	TRUE	3	31	Amp		0.983455	N	Y	Y	74.69	N	N		N		N
305	M17	FALSE	Sample 1	IL-6	UNKNOWN	SYBR	None				1	0.706835	1.41476	31.1205	32.4877	1.38021		0.880599	2.1941	0.252299	0	TRUE	0.04	TRUE	3	28	Amp		0.981026	N	Y	Y	83.6147	N	N		N		N
306	M18	FALSE	Sample 1	IL-6	UNKNOWN	SYBR	None				1	0.706835	1.41476	31.4474	32.4877	1.38021		0.880599	2.1941	0.252299	0	TRUE	0.04	TRUE	3	28	Amp		0.983071	N	Y	Y	83.6147	N	N		N		N
307	M19	FALSE	Sample 1	IL-6	UNKNOWN	SYBR	None				1	0.706835	1.41476	30.8753	32.4877	1.38021		0.880599	2.1941	0.252299	0	TRUE	0.04	TRUE	3	28	Amp		0.98246	N	Y	Y	83.7276	N	N		N		N
308	M20	FALSE	Sample 1	IL-6	UNKNOWN	SYBR	None				1	0.706835	1.41476	30.8333	32.4877	1.38021		0.880599	2.1941	0.252299	0	TRUE	0.04	TRUE	3	28	Amp		0.98125	N	Y	Y	83.7276	N	N		N		N
309	M21	FALSE	Sample 1	IL-6	UNKNOWN	SYBR	None				1	0.706835	1.41476	30.7423	32.4877	1.38021		0.880599	2.1941	0.252299	0	TRUE	0.04	TRUE	3	28	Amp		0.981215	N	Y	Y	83.7253	N	N		N		N
310	M22	FALSE	Sample 1	IL-6	UNKNOWN	SYBR	None				1	0.706835	1.41476	30.187	32.4877	1.38021		0.880599	2.1941	0.252299	0	TRUE	0.04	TRUE	3	27	Amp		0.955246	N	Y	Y	83.7253	N	N		N		N
311	M23	FALSE	Sample 1	IL-6	UNKNOWN	SYBR	None				1	0.706835	1.41476	30.5147	32.4877	1.38021		0.880599	2.1941	0.252299	0	TRUE	0.04	TRUE	3	27	Amp		0.983025	N	Y	Y	83.7253	N	N		N		N
312	M24	FALSE	Sample 1	IL-6	UNKNOWN	SYBR	None				1	0.706835	1.41476	31.9672	32.4877	1.38021		0.880599	2.1941	0.252299	0	TRUE	0.04	TRUE	3	29	Amp		0.972623	N	Y	Y	83.7253	N	N		N		N
313	N1	FALSE	Sample 1	IL-6	UNKNOWN	SYBR	None				1	0.706835	1.41476	30.9504	32.4877	1.38021		0.880599	2.1941	0.252299	0	TRUE	0.04	TRUE	3	28	Amp		0.976497	N	Y	Y	83.4915	N	N		N		N
314	N2	FALSE	Sample 1	IL-6	UNKNOWN	SYBR	None				1	0.706835	1.41476	31.5792	32.4877	1.38021		0.880599	2.1941	0.252299	0	TRUE	0.04	TRUE	3	28	Amp		0.986001	N	Y	Y	83.6044	N	N		N		N
315	N3	FALSE	Sample 1	IL-6	UNKNOWN	SYBR	None				1	0.706835	1.41476	32.5349	32.4877	1.38021		0.880599	2.1941	0.252299	0	TRUE	0.04	TRUE	3	29	Amp		0.98046	N	Y	Y	83.7174	N	N		N		N
316	N4	FALSE	Sample 1	IL-6	UNKNOWN	SYBR	None				1	0.706835	1.41476	31.9857	32.4877	1.38021		0.880599	2.1941	0.252299	0	TRUE	0.04	TRUE	3	29	Amp		0.97989	N	Y	Y	83.4915	N	N		N		N
317	N5	FALSE	Sample 1	IL-6	UNKNOWN	SYBR	None				1	0.706835	1.41476	32.2662	32.4877	1.38021		0.880599	2.1941	0.252299	0	TRUE	0.04	TRUE	3	29	Amp		0.981094	N	Y	Y	83.5025	N	N		N		N
318	N6	FALSE	Sample 1	IL-6	UNKNOWN	SYBR	None				1	0.706835	1.41476	32.7663	32.4877	1.38021		0.880599	2.1941	0.252299	0	TRUE	0.04	TRUE	3	29	Amp		0.976948	N	Y	Y	83.5025	N	N		N		N
319	N7	FALSE	Sample 1	IL-6	UNKNOWN	SYBR	None				1	0.706835	1.41476	31.0496	32.4877	1.38021		0.880599	2.1941	0.252299	0	TRUE	0.04	TRUE	3	28	Amp		0.978943	N	Y	Y	83.5025	N	N		N		N
320	N8	FALSE	Sample 1	IL-6	UNKNOWN	SYBR	None				1	0.706835	1.41476	31.2905	32.4877	1.38021		0.880599	2.1941	0.252299	0	TRUE	0.04	TRUE	3	28	Amp		0.978757	N	Y	Y	83.6154	N	N		N		N
321	N9	FALSE	Sample 1	IL-6	UNKNOWN	SYBR	None				1	0.706835	1.41476	34.8274	32.4877	1.38021		0.880599	2.1941	0.252299	0	TRUE	0.04	TRUE	3	32	Amp		0.95481	N	Y	Y	83.5285	N	N		N		N
322	N10	FALSE	Sample 1	IL-6	UNKNOWN	SYBR	None				1	0.706835	1.41476	33.2775	32.4877	1.38021		0.880599	2.1941	0.252299	0	TRUE	0.04	TRUE	3	30	Amp		0.989575	N	Y	Y	83.5285	N	N		N		N
323	N11	FALSE	Sample 1	IL-6	UNKNOWN	SYBR	None				1	0.706835	1.41476	33.1851	32.4877	1.38021		0.880599	2.1941	0.252299	0	TRUE	0.04	TRUE	3	30	Amp		0.983153	N	Y	Y	83.5285	N	N		N		N
324	N12	FALSE	Sample 1	IL-6	UNKNOWN	SYBR	None				1	0.706835	1.41476	33.9825	32.4877	1.38021		0.880599	2.1941	0.252299	0	TRUE	0.04	TRUE	3	31	Amp		0.979367	N	Y	Y	83.5285	N	N		N		N
325	N13	FALSE	Sample 1	IL-6	UNKNOWN	SYBR	None				1	0.706835	1.41476	32.5729	32.4877	1.38021		0.880599	2.1941	0.252299	0	TRUE	0.04	TRUE	3	29	Amp		0.980325	N	Y	Y	83.5039	N	N		N		N
326	N14	FALSE	Sample 1	IL-6	UNKNOWN	SYBR	None				1	0.706835	1.41476	32.9779	32.4877	1.38021		0.880599	2.1941	0.252299	0	TRUE	0.04	TRUE	3	30	Amp		0.988229	N	Y	Y	83.5039	N	N		N		N
327	N15	FALSE	Sample 1	IL-6	UNKNOWN	SYBR	None				1	0.706835	1.41476	32.8384	32.4877	1.38021		0.880599	2.1941	0.252299	0	TRUE	0.04	TRUE	3	29	Amp		0.988243	N	Y	Y	83.5039	N	N		N		N
328	N16	FALSE	Sample 1	IL-6	UNKNOWN	SYBR	None				1	0.706835	1.41476	32.4603	32.4877	1.38021		0.880599	2.1941	0.252299	0	TRUE	0.04	TRUE	3	29	Amp		0.981161	N	Y	Y	83.5039	N	N		N		N
329	N17	FALSE	Sample 1	IL-6	UNKNOWN	SYBR	None				1	0.706835	1.41476	33.2978	32.4877	1.38021		0.880599	2.1941	0.252299	0	TRUE	0.04	TRUE	3	30	Amp		0.984126	N	Y	Y	83.6147	N	N		N		N
330	N18	FALSE	Sample 1	IL-6	UNKNOWN	SYBR	None				1	0.706835	1.41476	33.1993	32.4877	1.38021		0.880599	2.1941	0.252299	0	TRUE	0.04	TRUE	3	30	Amp		0.986177	N	Y	Y	83.7276	N	N		N		N
331	N19	FALSE	Sample 1	IL-6	UNKNOWN	SYBR	None				1	0.706835	1.41476	31.1383	32.4877	1.38021		0.880599	2.1941	0.252299	0	TRUE	0.04	TRUE	3	28	Amp		0.981184	N	Y	Y	83.7276	N	N		N		N
332	N20	FALSE	Sample 1	IL-6	UNKNOWN	SYBR	None				1	0.706835	1.41476	31.127	32.4877	1.38021		0.880599	2.1941	0.252299	0	TRUE	0.04	TRUE	3	28	Amp		0.981394	N	Y	Y	83.7276	N	N		N		N
333	N21	FALSE	Sample 1	IL-6	UNKNOWN	SYBR	None				1	0.706835	1.41476	34.4066	32.4877	1.38021		0.880599	2.1941	0.252299	0	TRUE	0.04	TRUE	3	31	Amp		0.976985	N	Y	Y	83.7253	N	N	76.4165	Y		N
334	N22	FALSE	Sample 1	IL-6	UNKNOWN	SYBR	None				1	0.706835	1.41476	32.6027	32.4877	1.38021		0.880599	2.1941	0.252299	0	TRUE	0.04	TRUE	3	29	Amp		0.983567	N	Y	Y	83.7253	N	N		N		N
335	N23	FALSE	Sample 1	IL-6	UNKNOWN	SYBR	None				1	0.706835	1.41476	35.0079	32.4877	1.38021		0.880599	2.1941	0.252299	0	TRUE	0.04	TRUE	3	32	Amp		0.982386	N	Y	Y	83.8378	N	N		N		N
336	N24	FALSE	Sample 1	IL-6	UNKNOWN	SYBR	None				1	0.706835	1.41476	33.1317	32.4877	1.38021		0.880599	2.1941	0.252299	0	TRUE	0.04	TRUE	3	30	Amp		0.986164	N	Y	Y	83.7253	N	N		N		N
337	O1	FALSE	Sample 1	IL-6	UNKNOWN	SYBR	None				1	0.706835	1.41476	31.7996	32.4877	1.38021		0.880599	2.1941	0.252299	0	TRUE	0.04	TRUE	3	28	Amp		0.980883	N	Y	Y	83.4915	N	N		N		N
338	O2	FALSE	Sample 1	IL-6	UNKNOWN	SYBR	None				1	0.706835	1.41476	31.3999	32.4877	1.38021		0.880599	2.1941	0.252299	0	TRUE	0.04	TRUE	3	28	Amp		0.981898	N	Y	Y	83.4915	N	N		N		N
339	O3	FALSE	Sample 1	IL-6	UNKNOWN	SYBR	None				1	0.706835	1.41476	33.4707	32.4877	1.38021		0.880599	2.1941	0.252299	0	TRUE	0.04	TRUE	3	30	Amp		0.98584	N	Y	Y	83.6044	N	N		N		N
340	O4	FALSE	Sample 1	IL-6	UNKNOWN	SYBR	None				1	0.706835	1.41476	31.9982	32.4877	1.38021		0.880599	2.1941	0.252299	0	TRUE	0.04	TRUE	3	29	Amp		0.984183	N	Y	Y	83.4915	N	N		N		N
341	O5	FALSE	Sample 1	IL-6	UNKNOWN	SYBR	None				1	0.706835	1.41476	32.7	32.4877	1.38021		0.880599	2.1941	0.252299	0	TRUE	0.04	TRUE	3	29	Amp		0.985835	N	Y	Y	83.5025	N	N		N		N
342	O6	FALSE	Sample 1	IL-6	UNKNOWN	SYBR	None				1	0.706835	1.41476	34.9899	32.4877	1.38021		0.880599	2.1941	0.252299	0	TRUE	0.04	TRUE	3	32	Amp		0.979663	N	Y	Y	83.6154	N	N		N		N
343	O7	FALSE	Sample 1	IL-6	UNKNOWN	SYBR	None				1	0.706835	1.41476	32.1349	32.4877	1.38021		0.880599	2.1941	0.252299	0	TRUE	0.04	TRUE	3	29	Amp		0.98272	N	Y	Y	83.5025	N	N		N		N
344	O8	FALSE	Sample 1	IL-6	UNKNOWN	SYBR	None				1	0.706835	1.41476	32.6037	32.4877	1.38021		0.880599	2.1941	0.252299	0	TRUE	0.04	TRUE	3	29	Amp		0.975864	N	Y	Y	83.6154	N	N		N		N
345	O9	FALSE	Sample 1	IL-6	UNKNOWN	SYBR	None				1	0.706835	1.41476	32.4696	32.4877	1.38021		0.880599	2.1941	0.252299	0	TRUE	0.04	TRUE	3	29	Amp		0.980001	N	Y	Y	83.5285	N	N		N		N
346	O10	FALSE	Sample 1	IL-6	UNKNOWN	SYBR	None				1	0.706835	1.41476	32.9755	32.4877	1.38021		0.880599	2.1941	0.252299	0	TRUE	0.04	TRUE	3	30	Amp		0.97917	N	Y	Y	83.5285	N	N		N		N
347	O11	FALSE	Sample 1	IL-6	UNKNOWN	SYBR	None				1	0.706835	1.41476	33.3561	32.4877	1.38021		0.880599	2.1941	0.252299	0	TRUE	0.04	TRUE	3	30	Amp		0.986354	N	Y	Y	83.5285	N	N		N		N
348	O12	FALSE	Sample 1	IL-6	UNKNOWN	SYBR	None				1	0.706835	1.41476	33.2848	32.4877	1.38021		0.880599	2.1941	0.252299	0	TRUE	0.04	TRUE	3	30	Amp		0.980815	N	Y	Y	83.5285	N	N		N		N
349	O13	FALSE	Sample 1	IL-6	UNKNOWN	SYBR	None				1	0.706835	1.41476	30.8567	32.4877	1.38021		0.880599	2.1941	0.252299	0	TRUE	0.04	TRUE	3	28	Amp		0.983497	N	Y	Y	83.5039	N	N		N		N
350	O14	FALSE	Sample 1	IL-6	UNKNOWN	SYBR	None				1	0.706835	1.41476	31.9312	32.4877	1.38021		0.880599	2.1941	0.252299	0	TRUE	0.04	TRUE	3	29	Amp		0.986936	N	Y	Y	83.5039	N	N		N		N
351	O15	FALSE	Sample 1	IL-6	UNKNOWN	SYBR	None				1	0.706835	1.41476	30.7741	32.4877	1.38021		0.880599	2.1941	0.252299	0	TRUE	0.04	TRUE	3	28	Amp		0.990717	N	Y	Y	83.5039	N	N		N		N
352	O16	FALSE	Sample 1	IL-6	UNKNOWN	SYBR	None				1	0.706835	1.41476	31.4207	32.4877	1.38021		0.880599	2.1941	0.252299	0	TRUE	0.04	TRUE	3	28	Amp		0.980798	N	Y	Y	83.5039	N	N		N		N
353	O17	FALSE	Sample 1	IL-6	UNKNOWN	SYBR	None				1	0.706835	1.41476	31.9524	32.4877	1.38021		0.880599	2.1941	0.252299	0	TRUE	0.04	TRUE	3	29	Amp		0.98957	N	Y	Y	83.6147	N	N		N		N
354	O18	FALSE	Sample 1	IL-6	UNKNOWN	SYBR	None				1	0.706835	1.41476	33.4409	32.4877	1.38021		0.880599	2.1941	0.252299	0	TRUE	0.04	TRUE	3	30	Amp		0.983749	N	Y	Y	83.6147	N	N		N		N
355	O19	FALSE	Sample 1	IL-6	UNKNOWN	SYBR	None				1	0.706835	1.41476	33.1993	32.4877	1.38021		0.880599	2.1941	0.252299	0	TRUE	0.04	TRUE	3	30	Amp		0.960167	N	Y	Y	83.3887	N	N		N		N
356	O20	FALSE	Sample 1	IL-6	UNKNOWN	SYBR	None				1	0.706835	1.41476	31.674	32.4877	1.38021		0.880599	2.1941	0.252299	0	TRUE	0.04	TRUE	3	28	Amp		0.979472	N	Y	Y	83.7276	N	N		N		N
357	O21	FALSE	Sample 1	IL-6	UNKNOWN	SYBR	None				1	0.706835	1.41476	31.0452	32.4877	1.38021		0.880599	2.1941	0.252299	0	TRUE	0.04	TRUE	3	28	Amp		0.98584	N	Y	Y	83.6129	N	N		N		N
358	O22	FALSE	Sample 1	IL-6	UNKNOWN	SYBR	None				1	0.706835	1.41476	31.5123	32.4877	1.38021		0.880599	2.1941	0.252299	0	TRUE	0.04	TRUE	3	28	Amp		0.983882	N	Y	Y	83.7253	N	N		N		N
359	O23	FALSE	Sample 1	IL-6	UNKNOWN	SYBR	None				1	0.706835	1.41476	31.2205	32.4877	1.38021		0.880599	2.1941	0.252299	0	TRUE	0.04	TRUE	3	28	Amp		0.978725	N	Y	Y	83.7253	N	N		N		N
360	O24	FALSE	Sample 1	IL-6	UNKNOWN	SYBR	None				1	0.706835	1.41476	31.7309	32.4877	1.38021		0.880599	2.1941	0.252299	0	TRUE	0.04	TRUE	3	29	Amp		0.984292	N	Y	Y	83.7253	N	N		N		N
361	P1	FALSE	Sample 1	IL-6	UNKNOWN	SYBR	None				1	0.706835	1.41476	31.7965	32.4877	1.38021		0.880599	2.1941	0.252299	0	TRUE	0.04	TRUE	3	29	Amp		0.977264	N	Y	Y	83.6044	N	N		N		N
362	P2	FALSE	Sample 1	IL-6	UNKNOWN	SYBR	None				1	0.706835	1.41476	32.9257	32.4877	1.38021		0.880599	2.1941	0.252299	0	TRUE	0.04	TRUE	3	30	Amp		0.984872	N	Y	Y	83.6044	N	N		N		N
363	P3	FALSE	Sample 1	IL-6	UNKNOWN	SYBR	None				1	0.706835	1.41476	32.1796	32.4877	1.38021		0.880599	2.1941	0.252299	0	TRUE	0.04	TRUE	3	29	Amp		0.981512	N	Y	Y	83.6044	N	N		N		N
364	P4	FALSE	Sample 1	IL-6	UNKNOWN	SYBR	None				1	0.706835	1.41476	31.7076	32.4877	1.38021		0.880599	2.1941	0.252299	0	TRUE	0.04	TRUE	3	28	Amp		0.987534	N	Y	Y	83.4915	N	N		N		N
365	P5	FALSE	Sample 1	IL-6	UNKNOWN	SYBR	None				1	0.706835	1.41476	31.8222	32.4877	1.38021		0.880599	2.1941	0.252299	0	TRUE	0.04	TRUE	3	29	Amp		0.986098	N	Y	Y	83.5025	N	N		N		N
366	P6	FALSE	Sample 1	IL-6	UNKNOWN	SYBR	None				1	0.706835	1.41476	33.2115	32.4877	1.38021		0.880599	2.1941	0.252299	0	TRUE	0.04	TRUE	3	30	Amp		0.982167	N	Y	Y	83.5025	N	N		N		N
367	P7	FALSE	Sample 1	IL-6	UNKNOWN	SYBR	None				1	0.706835	1.41476	32.5373	32.4877	1.38021		0.880599	2.1941	0.252299	0	TRUE	0.04	TRUE	3	29	Amp		0.988978	N	Y	Y	83.5025	N	N		N		N
368	P8	FALSE	Sample 1	IL-6	UNKNOWN	SYBR	None				1	0.706835	1.41476	30.8427	32.4877	1.38021		0.880599	2.1941	0.252299	0	TRUE	0.04	TRUE	3	28	Amp		0.984042	N	Y	Y	83.1635	N	N		N		N
369	P9	FALSE	Sample 1																								N/A			N	N	N		N	N		N		N
370	P10	FALSE	Sample 1																								N/A			N	N	N		N	N		N		N
371	P11	FALSE	Sample 1																								N/A			N	N	N		N	N		N		N
372	P12	FALSE	Sample 1																								N/A			N	N	N		N	N		N		N
373	P13	FALSE	Sample 1																								N/A			N	N	N		N	N		N		N
374	P14	FALSE	Sample 1																								N/A			N	N	N		N	N		N		N
375	P15	FALSE	Sample 1																								N/A			N	N	N		N	N		N		N
376	P16	FALSE	Sample 1																								N/A			N	N	N		N	N		N		N
377	P17	FALSE	Sample 1																								N/A			N	N	N		N	N		N		N
378	P18	FALSE	Sample 1																								N/A			N	N	N		N	N		N		N
379	P19	FALSE	Sample 1																								N/A			N	N	N		N	N		N		N
380	P20	FALSE	Sample 1																								N/A			N	N	N		N	N		N		N
381	P21	FALSE	Sample 1																								N/A			N	N	N		N	N		N		N
382	P22	FALSE	Sample 1																								N/A			N	N	N		N	N		N		N
383	P23	FALSE	Sample 1																								N/A			N	N	N		N	N		N		N
384	P24	FALSE	Sample 1																								N/A			N	N	N		N	N		N		N
Analysis Type	Singleplex
Endogenous Control	MCP1
RQ Min/Max Confidence Level	95.0
Reference Sample	Sample 1

### Sheet: 结果分析
																																											11.4111	8.01754	11.7602	12.1564	9.15201	10.2037	12.0916
		cyclophilin	IL-6	IL-1p	MCP1	Inos	NLRP3	TNF-a	Arg1				cyclophilin	IL-6	IL-1p	MCP1	Inos	NLRP3	TNF-a	Arg1		CT	cyclophilin	IL-6	IL-1p	MCP1	Inos	NLRP3	TNF-a	Arg1				IL-6	IL-1p	MCP1	Inos	NLRP3	TNF-a	Arg1			IL-6	IL-1p	MCP1	Inos	NLRP3	TNF-a	Arg1			IL-6	IL-1p	MCP1	Inos	NLRP3	TNF-a	Arg1
	Control-1	23.2646	34.9105	31.922	33.7472	35.7672	32.0003	33.6922	35.0849			Control-1	23.2646	34.9105	31.922		35.7672		33.6922	35.0849		Control-1	23.3087	34.9607	31.6193	34.5436	35.7672	32.9077	33.4316	35.0849			Control-1	11.652	8.31057	11.2349	12.4585	9.59901	10.1229	11.7762		Control-1	0.240904	0.293028	-0.525344	0.302106	0.447004	-0.0808558	-0.315427		Control-1	0.846215	0.816187	1.43928	0.811068	0.733565	1.05765	1.24438
	Control-1	23.3528	35.011	31.3165	34.5436	Undetermined	32.9077	33.1709	33.8313			Control-1	23.3528	35.011	31.3165	34.5436		32.9077	33.1709			Control-2	24.2893	33.2071	32.571	35.6433	35.2744	32.555	34.0928	36.8307			Control-2	8.91776	8.28172	11.354	10.9851	8.26569	9.80349	12.5413		Control-2	-2.49337	0.264174	-0.406206	-1.17129	-0.886313	-0.400247	0.449708		Control-2	5.63092	0.832675	1.3252	2.25213	1.84845	1.31973	0.732191
	Control-2	24.2975	33.2071	33.9566	35.6433	35.2744	32.2568	34.0928	36.8307			Control-2	24.2975	33.2071		35.6433	35.2744	32.2568	34.0928	36.8307		Control-3	23.3471	37.0676	30.7373	35.6847	35.7672	32.9769	34.0072	35.9759			Control-3	13.7205	7.39022	12.3376	12.4201	9.62979	10.6601	12.6287		Control-3	2.30939	-0.62732	0.577357	0.263698	0.477787	0.456364	0.537133		Control-3	0.201746	1.54469	0.670191	0.83295	0.718078	0.728821	0.689139
	Control-2	24.2812	Undetermined	32.571	33.8008	Undetermined	32.8533	35.4861	34.715			Control-2	24.2812		32.571			32.8533				Control-4	23.925	35.011	30.9036	36.3471	34.6942	32.0875	33.9362	34.3838			Control-4	11.086	6.97867	12.4221	10.7692	8.16253	10.0112	10.4589		Control-4	-0.325145	-1.03887	0.661902	-1.38717	-0.989479	-0.192548	-1.63276		Control-4	1.25279	2.05462	0.632045	2.61565	1.98547	1.14278	3.10106
	Control-3	23.3903	Undetermined	30.7683	35.6847	Undetermined	32.9769	33.9401	35.9759			Control-3	23.3903		30.7683	35.6847	35.7672	32.9769	33.9401	35.9759		Control-5	23.1593	32.9935	30.2076	34.6502	35.4644	31.3665	32.6701	36.8			Control-5	9.8342	7.04831	11.4909	12.3051	8.20722	9.51086	13.6407		Control-5	-1.57693	-0.969237	-0.269266	0.148713	-0.944782	-0.692876	1.54913		Control-5	2.98334	1.95781	1.20519	0.902055	1.9249	1.6165	0.341717
	Control-3	23.3039	37.0676	30.7064	34.7583	Undetermined	31.451	34.0743	34.6987			Control-3	23.3039	37.0676	30.7064				34.0743			Control-6	23.4352	36.1825	31.5008	34.404	35.2744	32.984	33.6114	35.8649			Control-6	12.7474	8.06565	10.9688	11.8393	9.5488	10.1763	12.4298		Control-6	1.33624	0.0481089	-0.79137	-0.317119	0.396791	-0.0274749	0.338149		Control-6	0.396051	0.967203	1.73072	1.24584	0.759546	1.01923	0.791055
	Control-4	23.923	Undetermined	30.8035	Undetermined	Undetermined	32.0875	32.9507	34.4827			Control-4	23.923		30.8035			32.0875		34.4827		Control-7	23.0278	35.011	32.4302	36.1256	36.0046	32.7731	33.3313	34.7991			Control-7	11.9831	9.40244	13.0978	12.9768	9.74528	10.3035	11.7713		Control-7	0.572014	1.38489	1.33756	0.820365	0.593271	0.0997891	-0.320327		Control-7	0.672677	0.382918	0.39569	0.566299	0.662838	0.933169	1.24861
	Control-4	23.9269	Undetermined	31.0038	36.3471	34.6942	31.7618	33.9362	34.285			Control-4	23.9269	35.011	31.0038	36.3471	34.6942		33.9362	34.285		Control-8	22.8006	34.1486	31.4633	33.9761	36.2976	32.8583	33.8421	34.2866			Control-8	11.348	8.66277	11.1756	13.4971	10.0577	11.0416	11.486		Control-8	-0.0631082	0.645224	-0.584632	1.3407	0.905721	0.837849	-0.605603		Control-8	1.04471	0.639393	1.49966	0.394829	0.533766	0.559477	1.52161
	Control-5	23.0897	32.9935	30.1148	34.6502	34.9525	31.1545	32.5228	36.8931			Control-5	23.0897	32.9935	30.1148	34.6502	34.9525	31.1545	32.5228	36.8		LPS-1	23.3673	31.2839	30.5145	30.5254	31.636	31.7055	32.9481	29.549			LPS-1	7.91662	7.14715	7.15806	8.26867	8.33816	9.58074	6.18166		LPS-1	-3.49451	-0.870391	-4.60215	-3.88773	-0.813843	-0.622998	-5.90995		LPS-1	11.2708	1.82816	24.2877	14.8021	1.75789	1.54007	60.1276
	Control-5	23.2288	Undetermined	30.3003	33.7729	35.9762	31.5785	32.8174	35.9652			Control-5	23.2288		30.3003		35.9762	31.5785	32.8174			LPS-2	23.1557	30.8543	30.1432	30.1568	31.9413	30.7989	32.4585	29.6117			LPS-2	7.69856	6.98746	7.00111	8.78554	7.6432	9.30275	6.45595		LPS-2	-3.71257	-1.03009	-4.7591	-3.37086	-1.5088	-0.900987	-5.63567		LPS-2	13.1098	2.04215	27.0789	10.345	2.84574	1.86734	49.717
	Control-6	23.4862	Undetermined	31.3013	33.4703	34.4864	32.984	33.3857	Undetermined			Control-6	23.4862		31.3013		35.2744	32.984	33.3857			LPS-3	23.1905	30.187	30.5322	30.0286	31.7944	31.276	33.1689	30.5545			LPS-3	6.99653	7.34176	6.83814	8.60392	8.08552	9.97846	7.36405		LPS-3	-4.4146	-0.675785	-4.92207	-3.55248	-1.06649	-0.225279	-4.72756		LPS-3	21.3269	1.59747	30.3173	11.7328	2.09433	1.169	26.4934
	Control-6	23.3841	36.1825	31.7004	34.404	34.0833	32.2609	33.8371	35.8649			Control-6	23.3841	36.1825	31.7004	34.404			33.8371	35.8649		LPS-4	23.1455	31.9672	30.8392	29.6426	32.4488	33.1481	33.6191	31.8496			LPS-4	8.8217	7.69368	6.49706	9.30328	10.0026	10.4736	8.70402		LPS-4	-2.58943	-0.323859	-5.26316	-2.85312	0.850591	0.269854	-3.38759		LPS-4	6.01861	1.25167	38.4032	7.22559	0.554557	0.829403	10.4657
	Control-7	23.0697	Undetermined	32.5964	36.1155	36.0046	32.7668	33.0741	34.7169			Control-7	23.0697		32.5964	36.1155	36.0046	32.7668	33.0741	34.7169		LPS-5	23.1952	30.9504	30.0076	30.2627	31.9574	31.6705	32.676	30.9689			LPS-5	7.75521	6.81246	7.0675	8.7622	8.47535	9.48082	7.77372		LPS-5	-3.65592	-1.20509	-4.69272	-3.3942	-0.676653	-0.722919	-4.31789		LPS-5	12.6049	2.30551	25.8612	10.5137	1.59843	1.65052	19.9442
	Control-7	22.986	Undetermined	32.2641	36.1357	Undetermined	32.7794	33.5885	34.8813			Control-7	22.986	35.011	32.2641	36.1357		32.7794	33.5885	34.8813		LPS-6	25.2908	31.9857	31.3794	31.8937	32.0997	32.9678	32.8534	29.6516			LPS-6	6.69494	6.08864	6.60295	6.80894	7.67699	7.56266	4.36084		LPS-6	-4.71619	-1.92891	-5.15726	-5.34746	-1.47502	-2.64108	-7.73078		LPS-6	26.2854	3.80767	35.6855	40.7141	2.77987	6.23798	212.42
	Control-8	22.7994	Undetermined	30.6082	33.988	34.4007	32.9082	32.9107	34.1495			Control-8	22.7994			33.988		32.9082		34.1495		LPS-7	25.2155	32.2662	31.2537	31.41	31.9926	31.9473	31.9264	29.9974			LPS-7	7.05073	6.03823	6.19454	6.77708	6.73179	6.71097	4.78189		LPS-7	-4.3604	-1.97932	-5.56567	-5.37931	-2.42021	-3.49276	-7.30972		LPS-7	20.5405	3.94306	47.3625	41.6231	5.3525	11.2571	158.652
	Control-8	22.8017	34.1486	31.4633	33.9643	36.2976	32.8083	33.8421	34.4236			Control-8	22.8017	34.1486	31.4633	33.9643	36.2976	32.8083	33.8421	34.4236		LPS-8	23.1444	31.17	31.9396	29.7214	32.0996	32.978	33.8125	29.3915			LPS-8	8.02562	8.79521	6.57697	8.95519	9.83356	10.6681	6.24708		LPS-8	-3.38551	0.777668	-5.18324	-3.20121	0.681552	0.464345	-5.84454		LPS-8	10.4506	0.583309	36.3338	9.19731	0.623494	0.7248	57.462
	LPS-1	23.4743	31.1205	30.8874	30.6714	31.88	31.8052	32.9481	29.6555			LPS-1	23.4743	31.1205	30.8874	30.6714	31.88	31.8052	32.9481	29.6555		LPS+2%Leu-1	23.9489	34.8274	30.9104	31.1888	31.6929	32.8551	34.3825	29.8679			LPS+2%Leu-1	10.8785	6.96153	7.23993	7.74396	8.90623	10.4336	5.91897		LPS+2%Leu-1	-0.532599	-1.05601	-4.52028	-4.41243	-0.245778	0.229896	-6.17264		LPS+2%Leu-1	1.44653	2.07917	22.9478	21.2949	1.18573	0.852696	72.1358
	LPS-1	23.2603	31.4474	30.1415	30.3794	31.392	31.6058	33.3733	29.4425			LPS-1	23.2603	31.4474	30.1415	30.3794	31.392	31.6058		29.4425		LPS+2%Leu-2	24.0085	33.9825	32.2455	31.9842	32.2252	33.0593	33.1613	29.3927			LPS+2%Leu-2	9.97409	8.23708	7.97576	8.21677	9.05087	9.15283	5.3842		LPS+2%Leu-2	-1.43704	0.219535	-3.78446	-3.93963	-0.101132	-1.0509	-6.70741		LPS+2%Leu-2	2.70764	0.858842	13.7795	15.3442	1.07261	2.07183	104.504
	LPS-2	23.1486	30.8753	30.0076	30.6035	31.9413	30.9308	32.2576	29.3798			LPS-2	23.1486	30.8753	30.0076		31.9413	30.9308	32.2576	29.3798		LPS+2%Leu-3	23.1312	32.7754	32.6467	31.1475	32.9464	33.1316	34.3756	30.2746			LPS+2%Leu-3	9.64413	9.51546	8.0163	9.81511	10.0004	11.2443	7.14336		LPS+2%Leu-3	-1.767	1.49792	-3.74391	-2.34129	0.848376	1.0406	-4.94826		LPS+2%Leu-3	3.40345	0.354064	13.3977	5.06756	0.55541	0.486126	30.8726
	LPS-2	23.1628	30.8333	30.2787	30.1568	32.9542	30.667	32.6593	29.8435			LPS-2	23.1628	30.8333	30.2787	30.1568		30.667	32.6593	29.8435		LPS+2%Leu-4	23.722	32.6493	32.1193	31.4038	32.0015	33.9829	33.1551	31.2587			LPS+2%Leu-4	8.92731	8.39725	7.68173	8.27945	10.2609	9.43307	7.53666		LPS+2%Leu-4	-2.48382	0.379712	-4.07848	-3.87694	1.10885	-0.770666	-4.55496		LPS+2%Leu-4	5.59375	0.768591	16.8945	14.6919	0.463663	1.70606	23.506
	LPS-3	23.276	30.7423	30.5739	30.0465	33.5123	31.9697	33.1349	30.5545			LPS-3	23.276			30.0465			33.1349	30.5545		LPS+2%Leu-5	23.2779	33.2485	32.1193	31.4663	32.6196	33.6896	33.1233	29.7375			LPS+2%Leu-5	9.9706	8.84133	8.18835	9.34162	10.4117	9.8454	6.45952		LPS+2%Leu-5	-1.44053	0.823786	-3.57186	-2.81478	1.25965	-0.35834	-5.6321		LPS+2%Leu-5	2.7142	0.564958	11.8915	7.03612	0.417645	1.28195	49.5942
	LPS-3	23.105	30.187	30.5322	30.0107	31.7944	31.276	33.2029	31.2291			LPS-3	23.105	30.187	30.5322	30.0107	31.7944	31.276	33.2029			LPS+2%Leu-6	24.5175	31.1326	32.0322	31.0859	31.7253	32.1202	33.4249	30.4356			LPS+2%Leu-6	6.61512	7.51467	6.56839	7.20782	7.60267	8.90738	5.91806		LPS+2%Leu-6	-4.79601	-0.502877	-5.19182	-4.94858	-1.54933	-1.29636	-6.17355		LPS+2%Leu-6	27.7807	1.41704	36.5506	30.8795	2.92682	2.45608	72.1812
	LPS-4	23.049	30.5147	30.9218	29.6494	33.521	33.1818	34.471	31.7064			LPS-4	23.049			29.6494		33.1818		31.7064		LPS+2%Leu-7	23.7526	33.5047	31.9027	31.2516	32.0467	33.3738	34.0392	30.3972			LPS+2%Leu-7	9.75214	8.15017	7.49904	8.29413	9.62121	10.2866	6.64466		LPS+2%Leu-7	-1.65899	0.132629	-4.26117	-3.86227	0.469199	0.0829139	-5.44696		LPS+2%Leu-7	3.15795	0.912168	19.1752	14.5432	0.722366	0.944149	43.6212
	LPS-4	23.242	31.9672	30.8392	29.6358	32.4488	33.1145	33.6191	31.9927			LPS-4	23.242	31.9672	30.8392	29.6358	32.4488	33.1145	33.6191	31.9927		LPS+2%Leu-8	23.6895	33.1317	32.04	31.2303	32.6056	33.152	33.3421	30.6925			LPS+2%Leu-8	9.44226	8.35058	7.5408	8.91612	9.46255	9.65258	7.00308		LPS+2%Leu-8	-1.96888	0.333033	-4.21941	-3.24028	0.310539	-0.551153	-5.08854		LPS+2%Leu-8	3.91463	0.793866	18.6281	9.44978	0.80634	1.46526	34.0253
	LPS-5	23.2259	30.9504	31.4139	30.3151	31.9076	32.0818	32.676	31.1482			LPS-5	23.2259	30.9504		30.3151	31.9076		32.676	31.1482		LPS+5%Leu-1	24.1774	31.5997	31.1196	31.3183	32.0137	32.5547	34.0826	29.9924			LPS+5%Leu-1	7.42231	6.94214	7.14083	7.83627	8.37731	9.90512	5.81497		LPS+5%Leu-1	-3.98882	-1.07541	-4.61938	-4.32013	-0.774699	-0.298617	-6.27665		LPS+5%Leu-1	15.8765	2.10732	24.5795	19.9751	1.71083	1.22996	77.5282
	LPS-5	23.1645	31.5792	31.9935	30.2102	32.0071	31.6705	33.2029	30.7896			LPS-5	23.1645		30.0076	30.2102	32.0071	31.6705		30.7896		LPS+5%Leu-2	24.6202	33.4707	32.6465	30.8922	32.3716	33.2329	35.6088	31.2022			LPS+5%Leu-2	8.85049	8.02628	6.27203	7.75138	8.61265	10.9886	6.58198		LPS+5%Leu-2	-2.56064	0.00873554	-5.48819	-4.40501	-0.539357	0.784904	-5.50963		LPS+5%Leu-2	5.89968	0.993963	44.8858	21.1856	1.45333	0.580391	45.5581
	LPS-6	25.2364	32.5349	31.3702	32.4002	32.8344	32.9678	32.8534	29.5791			LPS-6	25.2364		31.3702			32.9678	32.8534	29.5791		LPS+5%Leu-3	24.5243	32.7	32.2083	31.5796	32.9141	32.7535	33.4019	31.275			LPS+5%Leu-3	8.17566	7.68395	7.05529	8.38984	8.22925	8.87755	6.75071		LPS+5%Leu-3	-3.23547	-0.333589	-4.70492	-3.76656	-0.92276	-1.32618	-5.34091		LPS+5%Leu-3	9.41834	1.26014	26.0809	13.6097	1.89574	2.50738	40.5297
	LPS-6	25.3451	31.9857	31.3887	31.8937	32.0997	34.7974	34.1427	29.7241			LPS-6	25.3451	31.9857	31.3887	31.8937	32.0997			29.7241		LPS+5%Leu-4	24.094	32.3693	31.11	31.7145	32.7462	32.3507	34.7	29.3816			LPS+5%Leu-4	8.27533	7.01606	7.62056	8.65225	8.25671	10.606	5.28763		LPS+5%Leu-4	-3.1358	-1.00148	-4.13965	-3.50415	-0.895297	0.402297	-6.80398		LPS+5%Leu-4	8.78959	2.00205	17.6263	11.3463	1.85999	0.756652	111.738
	LPS-7	25.1437	32.2662	31.0925	31.5199	31.9926	31.81	31.9264	29.9974			LPS-7	25.1437	32.2662	31.0925	31.5199	31.9926	31.81	31.9264	29.9974		LPS+5%Leu-5	23.6663	32.9755	31.9858	31.1737	33.5593	33.6542	35.6521	29.8453			LPS+5%Leu-5	9.30921	8.31955	7.50742	9.89305	9.98795	11.9858	6.17902		LPS+5%Leu-5	-2.10192	0.302004	-4.25279	-2.26334	0.835942	1.78203	-5.9126		LPS+5%Leu-5	4.2928	0.811125	19.0642	4.80103	0.560217	0.290774	60.2377
	LPS-7	25.2873	32.7663	31.4149	31.3001	32.064	32.0846	32.2862	30.6086			LPS-7	25.2873		31.4149	31.3001		32.0846				LPS+5%Leu-6	24.1187	33.3204	32.667	31.783	33.6754	33.1189	36.3391	30.5841			LPS+5%Leu-6	9.20172	8.54831	7.66431	9.55669	9.00014	12.2203	6.46537		LPS+5%Leu-6	-2.20941	0.53077	-4.0959	-2.5997	-0.151863	2.0166	-5.62625		LPS+5%Leu-6	4.62485	0.692185	17.0998	6.06162	1.111	0.24714	49.3934
	LPS-8	23.1135	31.0496	31.985	29.7214	32.0996	34.9971	35.6614	29.3539			LPS-8	23.1135	31.0496	31.985	29.7214	32.0996			29.3539		LPS+5%Leu-7	23.6629	31.9312	31.63	30.0971	32.6755	31.5598	32.5716	31.1894			LPS+5%Leu-7	8.26825	7.96711	6.43414	9.01258	7.89684	8.90869	7.52648		LPS+5%Leu-7	-3.14288	-0.0504285	-5.32607	-3.14382	-1.25517	-1.29505	-4.56514		LPS+5%Leu-7	8.83288	1.03557	40.1149	8.83859	2.38695	2.45385	23.6725
	LPS-8	23.1753	31.2905	31.8942	30.3171	33.1672	32.978	33.8125	29.4291			LPS-8	23.1753	31.2905	31.8942			32.978	33.8125	29.4291		LPS+5%Leu-8	23.6923	31.4207	31.1341	30.2831	32.9229	32.4016	33.6078	30.6848			LPS+5%Leu-8	7.72845	7.44181	6.59083	9.23063	8.70931	9.91557	6.99251		LPS+5%Leu-8	-3.68269	-0.575734	-5.16938	-2.92577	-0.442694	-0.288164	-5.09911		LPS+5%Leu-8	12.841	1.49044	35.9864	7.59879	1.35914	1.22109	34.2756
	LPS+2%Leu-1	23.9575	34.8274	30.8648	30.5846	32.5003	32.9041	34.3825	29.6733			LPS+2%Leu-1	23.9575	34.8274	30.8648			32.9041	34.3825	29.6733		LPS+2%+5%Leu-1	22.9903	33.4409	31.5099	30.3307	32.9885	32.9583	32.92	29.5609			LPS+2%+5%Leu-1	10.4507	8.51963	7.34046	9.99827	9.968	9.9297	6.5706		LPS+2%+5%Leu-1	-0.960472	0.502091	-4.41976	-2.15813	0.81599	-0.27404	-5.52102		LPS+2%+5%Leu-1	1.94595	0.706083	21.4032	4.46336	0.568018	1.20919	45.9189
	LPS+2%Leu-1	23.9402	33.2775	30.956	31.1888	31.6929	32.8062	36.207	30.0624			LPS+2%Leu-1	23.9402		30.956	31.1888	31.6929	32.8062		30.0624		LPS+2%+5%Leu-2	23.6216	33.1993	31.0446	30.8973	32.5727	31.9326	34.4213	29.6707			LPS+2%+5%Leu-2	9.57773	7.42306	7.2757	8.95119	8.31105	10.7998	6.04916		LPS+2%+5%Leu-2	-1.8334	-0.594483	-4.48451	-3.20521	-0.840958	0.596019	-6.04246		LPS+2%+5%Leu-2	3.56376	1.50993	22.3858	9.22284	1.79124	0.661577	65.9115
	LPS+2%Leu-2	24.0466	33.1851	31.8164	31.9842	32.2252	32.0338	33.1613	29.1844			LPS+2%Leu-2	24.0466			31.9842	32.2252		33.1613	29.1844		LPS+2%+5%Leu-3	23.1805	31.2787	30.9869	30.4697	32.0962	31.413	33.7283	29.2024			LPS+2%+5%Leu-3	8.09821	7.80635	7.28921	8.91564	8.23244	10.5478	6.02184		LPS+2%+5%Leu-3	-3.31292	-0.211194	-4.47101	-3.24076	-0.919566	0.344048	-6.06977		LPS+2%+5%Leu-3	9.93775	1.15765	22.1772	9.45289	1.89155	0.787828	67.1713
	LPS+2%Leu-2	23.9703	33.9825	32.2455	32.806	31.5592	33.0593	32.6932	29.6009			LPS+2%Leu-2	23.9703	33.9825	32.2455			33.0593		29.6009		LPS+2%+5%Leu-4	23.689	31.4757	30.6357	29.9807	32.5227	31.6919	33.6012	29.6861			LPS+2%+5%Leu-4	7.78671	6.94671	6.29167	8.83373	8.00294	9.91226	5.99712		LPS+2%+5%Leu-4	-3.62442	-1.07083	-5.46854	-3.32267	-1.14907	-0.291471	-6.09449		LPS+2%+5%Leu-4	12.3327	2.10064	44.2787	10.0052	2.2177	1.22389	68.3321
	LPS+2%Leu-3	23.1612	32.5729	32.6467	31.1475	32.919	33.1316	33.1586	30.2912			LPS+2%Leu-3	23.1612	32.5729	32.6467	31.1475	32.919	33.1316		30.2912		LPS+2%+5%Leu-5	24.4365	31.7965	31.5729	31.3177	34.021	33.0662	33.8045	30.1744			LPS+2%+5%Leu-5	7.35992	7.13632	6.88119	9.58451	8.62971	9.36798	5.73786		LPS+2%+5%Leu-5	-4.05121	-0.881222	-4.87902	-2.57189	-0.522299	-0.835758	-6.35375		LPS+2%+5%Leu-5	16.5782	1.84193	29.4261	5.94587	1.43624	1.78479	81.7842
	LPS+2%Leu-3	23.1012	32.9779	31.8003	30.8332	32.9737	32.1738	34.3756	30.258			LPS+2%Leu-3	23.1012	32.9779			32.9737		34.3756	30.258		LPS+2%+5%Leu-6	23.4192	31.7076	30.2345	29.743	31.5302	32.1471	33.1306	29.1266			LPS+2%+5%Leu-6	8.28843	6.81525	6.32376	8.11095	8.7279	9.71135	5.7074		LPS+2%+5%Leu-6	-3.1227	-1.20229	-5.43645	-4.04545	-0.42411	-0.492386	-6.38421		LPS+2%+5%Leu-6	8.71016	2.30105	43.3046	16.5121	1.34174	1.40677	83.5293
	LPS+2%Leu-4	23.622	32.8384	32.1193	31.1489	32.0015	33.9829	33.1217	32.0255			LPS+2%Leu-4	23.622	32.8384	32.1193	31.1489	32.0015	33.9829	33.1217			LPS+2%+5%Leu-7	24.4907	31.8222	32.2641	31.324	32.5725	33.4707	34.629	30.6313			LPS+2%+5%Leu-7	7.33147	7.77343	6.83335	8.08182	8.98001	10.1383	6.14058		LPS+2%+5%Leu-7	-4.07966	-0.244112	-4.92686	-4.07458	-0.171994	-0.0654492	-5.95103		LPS+2%+5%Leu-7	16.9083	1.18436	30.4181	16.8488	1.12661	1.04641	61.8642
	LPS+2%Leu-4	23.8221	32.4603	31.5956	31.6586	36.2356	32.9981	33.1885	31.2587			LPS+2%Leu-4	23.8221	32.4603		31.6586			33.1885	31.2587		LPS+2%+5%Leu-8	23.9838	32.5373	30.9299	31.4258	35.2882	34.4775	34.0442	29.7799			LPS+2%+5%Leu-8	8.55352	6.94618	7.44206	11.3045	10.4937	10.0604	5.79618		LPS+2%+5%Leu-8	-2.85761	-1.07136	-4.31815	-0.851916	1.34168	-0.143291	-6.29544		LPS+2%+5%Leu-8	7.24814	2.10142	19.9478	1.8049	0.39456	1.10442	78.5444
	LPS+2%Leu-5	23.3077	33.2978	31.4427	31.4547	32.6196	32.2574	32.966	29.6607			LPS+2%Leu-5	23.3077	33.2978		31.4547	32.6196		32.966	29.6607
	LPS+2%Leu-5	23.2482	33.1993	32.1193	31.4779	33.3576	33.6896	33.2807	29.8143			LPS+2%Leu-5	23.2482	33.1993	32.1193	31.4779		33.6896	33.2807	29.8143
	LPS+2%Leu-6	24.5137	31.1383	32.0322	31.1686	31.556	32.1202	35.5314	30.7163			LPS+2%Leu-6	24.5137	31.1383	32.0322	31.1686	31.556	32.1202		30.7163
	LPS+2%Leu-6	24.5213	31.127	31.3466	31.0032	31.8947	31.6044	33.4249	30.1549			LPS+2%Leu-6	24.5213	31.127		31.0032	31.8947		33.4249	30.1549
	LPS+2%Leu-7	23.8158	34.4066	31.9027	31.1519	32.0467	36.1996	32.3668	30.3628			LPS+2%Leu-7	23.8158	34.4066	31.9027	31.1519	32.0467			30.3628
	LPS+2%Leu-7	23.6893	32.6027	31.2265	31.3513	33.3836	33.3738	34.0392	30.4316			LPS+2%Leu-7	23.6893	32.6027		31.3513		33.3738	34.0392	30.4316
	LPS+2%Leu-8	23.7736	35.0079	32.04	31.2303	34.1869	33.152	33.216	30.63			LPS+2%Leu-8	23.7736		32.04	31.2303		33.152	33.216	30.63
	LPS+2%Leu-8	23.6054	33.1317	31.5472	30.6083	32.6056	32.3552	33.4681	30.7551			LPS+2%Leu-8	23.6054	33.1317			32.6056		33.4681	30.7551
	LPS+5%Leu-1	24.2181	31.7996	31.177	31.3183	32.0137	32.3475	34.0826	30.0615			LPS+5%Leu-1	24.2181	31.7996	31.177	31.3183	32.0137	32.3475	34.0826	30.0615
	LPS+5%Leu-1	24.1368	31.3999	31.0622	30.8793	31.9304	32.7619	33.2445	29.9233			LPS+5%Leu-1	24.1368	31.3999	31.0622			32.7619		29.9233
	LPS+5%Leu-2	24.5474	33.4707	32.3427	30.8461	33.4693	33.4176	35.6088	30.9672			LPS+5%Leu-2	24.5474	33.4707	32.3427	30.8461		33.4176	35.6088	30.9672
	LPS+5%Leu-2	24.6931	31.9982	32.9503	30.9384	32.3716	33.0481	33.9445	31.4371			LPS+5%Leu-2	24.6931		32.9503	30.9384	32.3716	33.0481		31.4371
	LPS+5%Leu-3	24.5494	32.7	32.2083	32.4297	32.2408	32.7535	33.6963	31.3194			LPS+5%Leu-3	24.5494	32.7	32.2083			32.7535	33.6963	31.3194
	LPS+5%Leu-3	24.4992	34.9899	31.544	31.5796	32.9141	32.1206	33.1074	31.2306			LPS+5%Leu-3	24.4992			31.5796	32.9141		33.1074	31.2306
	LPS+5%Leu-4	24.0333	32.1349	31.1416	31.1133	32.7462	32.5353	34.7	29.2497			LPS+5%Leu-4	24.0333	32.1349	31.1416		32.7462	32.5353	34.7	29.2497
	LPS+5%Leu-4	24.1546	32.6037	31.0784	31.7145	33.8095	32.166	32.2677	29.5135			LPS+5%Leu-4	24.1546	32.6037	31.0784	31.7145		32.166		29.5135
	LPS+5%Leu-5	23.6596	32.4696	31.8881	31.3006	33.5593	34.0894	35.6521	29.8158			LPS+5%Leu-5	23.6596		31.8881	31.3006	33.5593		35.6521	29.8158
	LPS+5%Leu-5	23.6729	32.9755	32.0835	31.0468	31.4051	33.6542	34.0626	29.8748			LPS+5%Leu-5	23.6729	32.9755	32.0835	31.0468		33.6542		29.8748
	LPS+5%Leu-6	24.1666	33.3561	32.6778	30.7561	33.6752	33.3543	31.9422	30.682			LPS+5%Leu-6	24.1666	33.3561	32.6778		33.6752	33.3543		30.682
	LPS+5%Leu-6	24.0709	33.2848	32.6563	31.783	33.6756	32.8835	36.3391	30.4862			LPS+5%Leu-6	24.0709	33.2848	32.6563	31.783	33.6756	32.8835	36.3391	30.4862
	LPS+5%Leu-7	23.5672	30.8567	31.7983	29.9898	32.9341	31.6381	32.9415	31.2519			LPS+5%Leu-7	23.5672		31.7983	29.9898	32.9341	31.6381	32.9415	31.2519
	LPS+5%Leu-7	23.7586	31.9312	31.4618	30.2043	32.4169	31.4814	32.2017	31.1269			LPS+5%Leu-7	23.7586	31.9312	31.4618	30.2043	32.4169	31.4814	32.2017	31.1269
	LPS+5%Leu-8	23.4973	30.7741	31.1341	30.273	34.343	31.8988	33.3543	30.6885			LPS+5%Leu-8	23.4973		31.1341	30.273			33.3543	30.6885
	LPS+5%Leu-8	23.8873	31.4207	30.9893	30.2932	32.9229	32.4016	33.8614	30.6811			LPS+5%Leu-8	23.8873	31.4207		30.2932	32.9229	32.4016	33.8614	30.6811
	LPS+2%+5%Leu-1	22.9943	31.9524	30.6655	30.2762	32.9925	32.9583	33.0946	29.4293			LPS+2%+5%Leu-1	22.9943			30.2762	32.9925	32.9583	33.0946	29.4293
	LPS+2%+5%Leu-1	22.9862	33.4409	31.5099	30.3853	32.9846	31.902	32.7454	29.6925			LPS+2%+5%Leu-1	22.9862	33.4409	31.5099	30.3853	32.9846		32.7454	29.6925
	LPS+2%+5%Leu-2	23.7002	33.1993	30.233	30.9544	31.9896	31.9744	34.4213	29.5499			LPS+2%+5%Leu-2	23.7002	33.1993		30.9544		31.9744	34.4213	29.5499
	LPS+2%+5%Leu-2	23.5429	31.674	31.0446	30.8401	32.5727	31.8908	32.603	29.7915			LPS+2%+5%Leu-2	23.5429		31.0446	30.8401	32.5727	31.8908		29.7915
	LPS+2%+5%Leu-3	23.176	31.0452	30.5148	30.4388	33.1826	31.1738	33.7283	29.0987			LPS+2%+5%Leu-3	23.176	31.0452		30.4388		31.1738	33.7283	29.0987
	LPS+2%+5%Leu-3	23.185	31.5123	30.9869	30.5007	32.0962	31.6522	32.3517	29.306			LPS+2%+5%Leu-3	23.185	31.5123	30.9869	30.5007	32.0962	31.6522		29.306
	LPS+2%+5%Leu-4	23.6649	31.2205	30.6545	30.0066	31.465	31.5943	33.6012	29.8377			LPS+2%+5%Leu-4	23.6649	31.2205	30.6545	30.0066		31.5943	33.6012	29.8377
	LPS+2%+5%Leu-4	23.7131	31.7309	30.6169	29.9547	32.5227	31.7896	32.9804	29.5345			LPS+2%+5%Leu-4	23.7131	31.7309	30.6169	29.9547	32.5227	31.7896		29.5345
	LPS+2%+5%Leu-5	24.4629	31.7965	31.6477	31.5204	34.9799	32.5946	33.604	30.139			LPS+2%+5%Leu-5	24.4629	31.7965	31.6477	31.5204			33.604	30.139
	LPS+2%+5%Leu-5	24.4101	32.9257	31.498	31.1151	34.021	33.0662	34.005	30.2098			LPS+2%+5%Leu-5	24.4101		31.498	31.1151	34.021	33.0662	34.005	30.2098
	LPS+2%+5%Leu-6	23.439	32.1796	30.2591	29.834	31.5395	31.7357	33.1306	28.9758			LPS+2%+5%Leu-6	23.439		30.2591	29.834	31.5395		33.1306	28.9758
	LPS+2%+5%Leu-6	23.3994	31.7076	30.2098	29.6519	31.5208	32.1471	32.6787	29.2774			LPS+2%+5%Leu-6	23.3994	31.7076	30.2098	29.6519	31.5208	32.1471		29.2774
	LPS+2%+5%Leu-7	24.4885	31.8222	32.2641	30.8059	33.3875	32.3389	34.4538	30.3093			LPS+2%+5%Leu-7	24.4885	31.8222	32.2641				34.4538	30.3093
	LPS+2%+5%Leu-7	24.4929	33.2115	31.7296	31.324	32.5725	33.4707	34.8042	30.9532			LPS+2%+5%Leu-7	24.4929			31.324	32.5725	33.4707	34.8042	30.9532
	LPS+2%+5%Leu-8	23.9538	32.5373	30.9508	31.4258	31.116	34.4775	33.0409	29.6633			LPS+2%+5%Leu-8	23.9538	32.5373	30.9508	31.4258		34.4775		29.6633
	LPS+2%+5%Leu-8	24.0137	30.8427	30.9091	30.8081	35.2882	32.5794	34.0442	29.8966			LPS+2%+5%Leu-8	24.0137		30.9091		35.2882		34.0442	29.8966

### Sheet: Melt Curve Raw Data
Block Type	384-Well Block
Calibration Background is expired	No
Calibration Background performed on	11-09-2019
Calibration Pure Dye ABY is expired	No
Calibration Pure Dye ABY performed on	11-09-2019
Calibration Pure Dye CY5 is expired	No
Calibration Pure Dye CY5 performed on	11-09-2019
Calibration Pure Dye FAM is expired	No
Calibration Pure Dye FAM performed on	11-09-2019
Calibration Pure Dye JUN is expired	No
Calibration Pure Dye JUN performed on	11-09-2019
Calibration Pure Dye MUSTANG PURPLE is expired	No
Calibration Pure Dye MUSTANG PURPLE performed on	11-09-2019
Calibration Pure Dye NED is expired	No
Calibration Pure Dye NED performed on	11-09-2019
Calibration Pure Dye ROX is expired	No
Calibration Pure Dye ROX performed on	11-09-2019
Calibration Pure Dye SYBR is expired	No
Calibration Pure Dye SYBR performed on	11-09-2019
Calibration Pure Dye TAMRA is expired	No
Calibration Pure Dye TAMRA performed on	11-09-2019
Calibration Pure Dye VIC is expired	No
Calibration Pure Dye VIC performed on	11-09-2019
Calibration ROI is expired	No
Calibration ROI performed on	11-09-2019
Calibration Uniformity is expired	No
Calibration Uniformity performed on	11-09-2019
Chemistry	SYBR_GREEN
Date Created	2021-08-25 16:35:23 PM CST
Experiment Barcode
Experiment Comment
Experiment File Name	D:\LIUYAO\20210825 spleen.eds
Experiment Name	20210825 spleen
Experiment Run End Time	2021-08-25 16:30:07 PM CST
Experiment Type	Comparative Cт (ΔΔCт)
Instrument Name	272531372
Instrument Serial Number	272531372
Instrument Type	QuantStudio™ 5 System
Passive Reference	ROX
Post-read Stage/Step
Pre-read Stage/Step
Quantification Cycle Method	Ct
Signal Smoothing On	true
Stage where Melt Analysis is performed	Stage3
Stage/ Cycle where Ct Analysis is performed	Stage2, Step2
User Name
Well	Well Position	Reading	Temperature	Fluorescence	Derivative	Target Name
1	A1	1	60	348842	9486.71	MCP1
1	A1	2	60.2259	347413	9546.86	MCP1
1	A1	3	60.4518	346631	9651.84	MCP1
1	A1	4	60.6776	344354	9784.74	MCP1
1	A1	5	60.9035	343474	9917.5	MCP1
1	A1	6	61.1294	339475	10019.2	MCP1
1	A1	7	61.3553	338744	10067.4	MCP1
1	A1	8	61.5812	336754	10056.8	MCP1
1	A1	9	61.807	332351	10001.3	MCP1
1	A1	10	62.0329	330474	9925.79	MCP1
1	A1	11	62.2588	329167	9852.94	MCP1
1	A1	12	62.4847	325726	9793.3	MCP1
1	A1	13	62.7106	325090	9746.47	MCP1
1	A1	14	62.9364	321564	9708.78	MCP1
1	A1	15	63.1623	318257	9679.95	MCP1
1	A1	16	63.3882	317744	9661.55	MCP1
1	A1	17	63.6141	314137	9651.62	MCP1
1	A1	18	63.84	312406	9642.15	MCP1
1	A1	19	64.0658	310187	9625.23	MCP1
1	A1	20	64.2917	307014	9602.74	MCP1
1	A1	21	64.5176	305579	9592.41	MCP1
1	A1	22	64.7435	303660	9620.44	MCP1
1	A1	23	64.9694	298544	9703.88	MCP1
1	A1	24	65.1952	300207	9831.85	MCP1
1	A1	25	65.4211	297013	9965.28	MCP1
1	A1	26	65.647	295027	10057.6	MCP1
1	A1	27	65.8729	290000	10084.4	MCP1
1	A1	28	66.0987	288122	10058.3	MCP1
1	A1	29	66.3246	287800	10019.2	MCP1
1	A1	30	66.5505	283655	10008.2	MCP1
1	A1	31	66.7764	282529	10045.1	MCP1
1	A1	32	67.0023	280365	10120.8	MCP1
1	A1	33	67.2281	276567	10201.3	MCP1
1	A1	34	67.454	274814	10238	MCP1
1	A1	35	67.6799	273644	10181.2	MCP1
1	A1	36	67.9058	269451	9999.79	MCP1
1	A1	37	68.1317	268184	9703.47	MCP1
1	A1	38	68.3575	262396	9352.14	MCP1
1	A1	39	68.5834	263600	9041.61	MCP1
1	A1	40	68.8093	260910	8864.4	MCP1
1	A1	41	69.0352	259705	8875.17	MCP1
1	A1	42	69.2611	256782	9054.11	MCP1
1	A1	43	69.4869	256220	9314.63	MCP1
1	A1	44	69.7128	253037	9544.08	MCP1
1	A1	45	69.9387	250475	9644.95	MCP1
1	A1	46	70.1646	246734	9578.04	MCP1
1	A1	47	70.3905	245110	9377.85	MCP1
1	A1	48	70.6163	242548	9133.15	MCP1
1	A1	49	70.8422	241310	8942.47	MCP1
1	A1	50	71.0681	239544	8866.23	MCP1
1	A1	51	71.294	238732	8912.74	MCP1
1	A1	52	71.5199	235340	9030.1	MCP1
1	A1	53	71.7457	232048	9150.27	MCP1
1	A1	54	71.9716	231844	9214.96	MCP1
1	A1	55	72.1975	227782	9190.76	MCP1
1	A1	56	72.4234	227173	9070.72	MCP1
1	A1	57	72.6493	223606	8868.59	MCP1
1	A1	58	72.8751	222475	8616.7	MCP1
1	A1	59	73.101	219386	8376.73	MCP1
1	A1	60	73.3269	218754	8216.08	MCP1
1	A1	61	73.5528	215961	8191.43	MCP1
1	A1	62	73.7787	215650	8323.12	MCP1
1	A1	63	74.0045	213880	8579.26	MCP1
1	A1	64	74.2304	211211	8882.87	MCP1
1	A1	65	74.4563	209343	9134.03	MCP1
1	A1	66	74.6822	204824	9267.57	MCP1
1	A1	67	74.9081	205282	9257.26	MCP1
1	A1	68	75.1339	200825	9123.92	MCP1
1	A1	69	75.3598	200092	8923.53	MCP1
1	A1	70	75.5857	198309	8719.4	MCP1
1	A1	71	75.8116	194349	8576.85	MCP1
1	A1	72	76.0375	194212	8522.42	MCP1
1	A1	73	76.2633	194992	8541.76	MCP1
1	A1	74	76.4892	188769	8591.2	MCP1
1	A1	75	76.7151	187901	8625.57	MCP1
1	A1	76	76.941	185751	8626.24	MCP1
1	A1	77	77.1668	183775	8613	MCP1
1	A1	78	77.3927	182022	8635.74	MCP1
1	A1	79	77.6186	180874	8759.39	MCP1
1	A1	80	77.8445	177671	9056.35	MCP1
1	A1	81	78.0704	176076	9619.14	MCP1
1	A1	82	78.2962	174526	10600.1	MCP1
1	A1	83	78.5221	172206	12206.1	MCP1
1	A1	84	78.748	168633	14687.7	MCP1
1	A1	85	78.9739	167814	18288.3	MCP1
1	A1	86	79.1998	166070	23167.3	MCP1
1	A1	87	79.4256	160286	29317.3	MCP1
1	A1	88	79.6515	152802	36496.1	MCP1
1	A1	89	79.8774	144615	44194.3	MCP1
1	A1	90	80.1033	135411	51660.6	MCP1
1	A1	91	80.3292	119156	57998.7	MCP1
1	A1	92	80.555	99729.5	62332.1	MCP1
1	A1	93	80.7809	80501.8	63996.8	MCP1
1	A1	94	81.0068	63690	62700.1	MCP1
1	A1	95	81.2327	47045.9	58587.9	MCP1
1	A1	96	81.4586	32285.3	52202.4	MCP1
1	A1	97	81.6844	21977.4	44350	MCP1
1	A1	98	81.9103	15445.7	35924.8	MCP1
1	A1	99	82.1362	11333	27740.1	MCP1
1	A1	100	82.3621	7022.59	20407.3	MCP1
1	A1	101	82.588	6500.29	14284.5	MCP1
1	A1	102	82.8138	6145.2	9491.99	MCP1
1	A1	103	83.0397	4229.34	5875.04	MCP1
1	A1	104	83.2656	4520.86	3370.8	MCP1
1	A1	105	83.4915	5117.04	1760.14	MCP1
1	A1	106	83.7174	6262.04	791.399	MCP1
1	A1	107	83.9432	4638.47	232.459	MCP1
1	A1	108	84.1691	3804.43	-100.177	MCP1
1	A1	109	84.395	3906.03	-323.745	MCP1
1	A1	110	84.6209	4901.05	-491.643	MCP1
1	A1	111	84.8468	4613.9	-615.079	MCP1
1	A1	112	85.0726	4196.01	-691.391	MCP1
1	A1	113	85.2985	4608.57	-724.556	MCP1
1	A1	114	85.5244	4887.9	-731.59	MCP1
1	A1	115	85.7503	3986.95	-737.577	MCP1
1	A1	116	85.9762	5016.08	-765.487	MCP1
1	A1	117	86.202	4212.7	-826.075	MCP1
1	A1	118	86.4279	4066.32	-912.043	MCP1
1	A1	119	86.6538	4192.53	-999.741	MCP1
1	A1	120	86.8797	4617.58	-1058.5	MCP1
1	A1	121	87.1056	5342.56	-1063.05	MCP1
1	A1	122	87.3314	4507.89	-1002.3	MCP1
1	A1	123	87.5573	5251.85	-880.883	MCP1
1	A1	124	87.7832	4572.49	-714.829	MCP1
1	A1	125	88.0091	5181.14	-525.44	MCP1
1	A1	126	88.235	5599.38	-334.179	MCP1
1	A1	127	88.4608	2876.17	-160.818	MCP1
1	A1	128	88.6867	5178.24	-26.3633	MCP1
1	A1	129	88.9126	4600.81	41.666	MCP1
1	A1	130	89.1385	4185.09	10.252	MCP1
1	A1	131	89.3643	2631.39	-143.653	MCP1
1	A1	132	89.5902	2025.09	-408.252	MCP1
1	A1	133	89.8161	3910.63	-723.101	MCP1
1	A1	134	90.042	4236.11	-995.236	MCP1
1	A1	135	90.2679	4284.61	-1141.63	MCP1
1	A1	136	90.4937	4971.99	-1130.28	MCP1
1	A1	137	90.7196	4794.83	-990.871	MCP1
1	A1	138	90.9455	3067.9	-789.043	MCP1
1	A1	139	91.1714	4261.11	-586.557	MCP1
1	A1	140	91.3973	3523.46	-417.315	MCP1
1	A1	141	91.6231	4800.08	-292.064	MCP1
1	A1	142	91.849	4008.74	-218.508	MCP1
1	A1	143	92.0749	3512.41	-212.251	MCP1
1	A1	144	92.3008	1465.64	-286.537	MCP1
1	A1	145	92.5267	4298.1	-431.603	MCP1
1	A1	146	92.7525	2950.47	-605.403	MCP1
1	A1	147	92.9784	3082.67	-747.541	MCP1
1	A1	148	93.2043	3984.33	-808.739	MCP1
1	A1	149	93.4302	4377.78	-776.398	MCP1
1	A1	150	93.6561	2998.07	-680.263	MCP1
1	A1	151	93.8819	3920.24	-575.617	MCP1
1	A1	152	94.1078	2117.82	-514.955	MCP1
1	A1	153	94.3337	3625.63	-524.708	MCP1
1	A1	154	94.5596	2941.71	-598.847	MCP1
1	A1	155	94.7855	3041.25	-709.5	MCP1
2	A2	1	60	355378	8820.88	MCP1
2	A2	2	60.2259	353877	8999.89	MCP1
2	A2	3	60.4518	352849	9183.29	MCP1
2	A2	4	60.6776	352519	9334.51	MCP1
2	A2	5	60.9035	350155	9435.91	MCP1
2	A2	6	61.1294	346172	9505.53	MCP1
2	A2	7	61.3553	343875	9583.16	MCP1
2	A2	8	61.5812	342894	9709.53	MCP1
2	A2	9	61.807	341523	9901.79	MCP1
2	A2	10	62.0329	337578	10137	MCP1
2	A2	11	62.2588	336827	10366.2	MCP1
2	A2	12	62.4847	333956	10535.8	MCP1
2	A2	13	62.7106	330491	10608.3	MCP1
2	A2	14	62.9364	328167	10573.4	MCP1
2	A2	15	63.1623	325173	10449.9	MCP1
2	A2	16	63.3882	323543	10279.5	MCP1
2	A2	17	63.6141	318608	10114.3	MCP1
2	A2	18	63.84	317836	10001	MCP1
2	A2	19	64.0658	315154	9968.21	MCP1
2	A2	20	64.2917	314180	10021.2	MCP1
2	A2	21	64.5176	310979	10144.4	MCP1
2	A2	22	64.7435	306768	10304.7	MCP1
2	A2	23	64.9694	306149	10456.4	MCP1
2	A2	24	65.1952	305802	10550.5	MCP1
2	A2	25	65.4211	299944	10553.9	MCP1
2	A2	26	65.647	296964	10468.7	MCP1
2	A2	27	65.8729	295835	10338	MCP1
2	A2	28	66.0987	292061	10228.9	MCP1
2	A2	29	66.3246	291214	10199.2	MCP1
2	A2	30	66.5505	288785	10267.2	MCP1
2	A2	31	66.7764	285930	10401.4	MCP1
2	A2	32	67.0023	284410	10534.7	MCP1
2	A2	33	67.2281	281515	10596.1	MCP1
2	A2	34	67.454	277460	10545.1	MCP1
2	A2	35	67.6799	275329	10389.8	MCP1
2	A2	36	67.9058	273425	10179.5	MCP1
2	A2	37	68.1317	268641	9974.27	MCP1
2	A2	38	68.3575	269347	9812.14	MCP1
2	A2	39	68.5834	268425	9694.01	MCP1
2	A2	40	68.8093	262871	9597.36	MCP1
2	A2	41	69.0352	260981	9500.29	MCP1
2	A2	42	69.2611	258206	9406.73	MCP1
2	A2	43	69.4869	258341	9352.33	MCP1
2	A2	44	69.7128	254491	9362.47	MCP1
2	A2	45	69.9387	252429	9437.78	MCP1
2	A2	46	70.1646	251641	9549.19	MCP1
2	A2	47	70.3905	247580	9645.31	MCP1
2	A2	48	70.6163	245801	9704.8	MCP1
2	A2	49	70.8422	243508	9711.74	MCP1
2	A2	50	71.0681	240775	9668.11	MCP1
2	A2	51	71.294	238888	9587.38	MCP1
2	A2	52	71.5199	236582	9478.83	MCP1
2	A2	53	71.7457	233978	9354.08	MCP1
2	A2	54	71.9716	232837	9228.4	MCP1
2	A2	55	72.1975	228989	9108.45	MCP1
2	A2	56	72.4234	228050	9002.08	MCP1
2	A2	57	72.6493	226024	8920.25	MCP1
2	A2	58	72.8751	223952	8877.26	MCP1
2	A2	59	73.101	219865	8889.15	MCP1
2	A2	60	73.3269	221505	8970.65	MCP1
2	A2	61	73.5528	216826	9132.79	MCP1
2	A2	62	73.7787	215419	9382.35	MCP1
2	A2	63	74.0045	213511	9703.35	MCP1
2	A2	64	74.2304	210491	10094	MCP1
2	A2	65	74.4563	209440	10578.6	MCP1
2	A2	66	74.6822	205924	11164.1	MCP1
2	A2	67	74.9081	203184	11852.3	MCP1
2	A2	68	75.1339	201465	12631.6	MCP1
2	A2	69	75.3598	197729	13468.6	MCP1
2	A2	70	75.5857	194121	14302.2	MCP1
2	A2	71	75.8116	191789	15047	MCP1
2	A2	72	76.0375	187078	15607.7	MCP1
2	A2	73	76.2633	181529	15902.5	MCP1
2	A2	74	76.4892	179079	15885.7	MCP1
2	A2	75	76.7151	174589	15560.9	MCP1
2	A2	76	76.941	169209	14979.5	MCP1
2	A2	77	77.1668	167775	14227	MCP1
2	A2	78	77.3927	164081	13405.9	MCP1
2	A2	79	77.6186	160516	12624	MCP1
2	A2	80	77.8445	158472	11994.8	MCP1
2	A2	81	78.0704	156308	11647.4	MCP1
2	A2	82	78.2962	153444	11740.1	MCP1
2	A2	83	78.5221	151110	12465.7	MCP1
2	A2	84	78.748	150062	14040.9	MCP1
2	A2	85	78.9739	146499	16674.2	MCP1
2	A2	86	79.1998	146035	20515.5	MCP1
2	A2	87	79.4256	139115	25590.5	MCP1
2	A2	88	79.6515	135613	31733	MCP1
2	A2	89	79.8774	126847	38529.9	MCP1
2	A2	90	80.1033	118158	45310.9	MCP1
2	A2	91	80.3292	103672	51213.5	MCP1
2	A2	92	80.555	87166.6	55333.1	MCP1
2	A2	93	80.7809	66104.1	56930.6	MCP1
2	A2	94	81.0068	49729.1	55629.3	MCP1
2	A2	95	81.2327	31928.2	51526.9	MCP1
2	A2	96	81.4586	19562.3	45178.9	MCP1
2	A2	97	81.6844	11459.4	37460.1	MCP1
2	A2	98	81.9103	4367.14	29354.3	MCP1
2	A2	99	82.1362	2659.68	21740.9	MCP1
2	A2	100	82.3621	992.471	15237.8	MCP1
2	A2	101	82.588	1568.47	10134.8	MCP1
2	A2	102	82.8138	2065.95	6031.48	MCP1
2	A2	103	83.0397	-459.796	3186.52	MCP1
2	A2	104	83.2656	150.693	1355.35	MCP1
2	A2	105	83.4915	-360.18	240.392	MCP1
2	A2	106	83.7174	818.153	-384.406	MCP1
2	A2	107	83.9432	429.378	-677.367	MCP1
2	A2	108	84.1691	1452.13	-755.549	MCP1
2	A2	109	84.395	47.2615	-713.989	MCP1
2	A2	110	84.6209	285.247	-627.266	MCP1
2	A2	111	84.8468	336.009	-542.316	MCP1
2	A2	112	85.0726	-484.672	-477.303	MCP1
2	A2	113	85.2985	153.573	-433.04	MCP1
2	A2	114	85.5244	-93.5026	-411.12	MCP1
2	A2	115	85.7503	-467.913	-426.001	MCP1
2	A2	116	85.9762	368.086	-501.688	MCP1
2	A2	117	86.202	-1281.45	-654.788	MCP1
2	A2	118	86.4279	-1996.3	-876.625	MCP1
2	A2	119	86.6538	-699.203	-1128.7	MCP1
2	A2	120	86.8797	-760.476	-1355.83	MCP1
2	A2	121	87.1056	-125.093	-1507.93	MCP1
2	A2	122	87.3314	-29.3489	-1556.69	MCP1
2	A2	123	87.5573	-820.814	-1500.64	MCP1
2	A2	124	87.7832	243.127	-1362.29	MCP1
2	A2	125	88.0091	729.572	-1183.37	MCP1
2	A2	126	88.235	-899.333	-1017.63	MCP1
2	A2	127	88.4608	1351.1	-916.163	MCP1
2	A2	128	88.6867	-2401.39	-905.586	MCP1
2	A2	129	88.9126	-591.956	-970.685	MCP1
2	A2	130	89.1385	375.249	-1056.84	MCP1
2	A2	131	89.3643	17.5974	-1096.48	MCP1
2	A2	132	89.5902	160.269	-1045.5	MCP1
2	A2	133	89.8161	414.527	-907.254	MCP1
2	A2	134	90.042	-373.123	-729.815	MCP1
2	A2	135	90.2679	-680.537	-580.61	MCP1
2	A2	136	90.4937	-603.44	-513.994	MCP1
2	A2	137	90.7196	-854.331	-547.572	MCP1
2	A2	138	90.9455	-1516.07	-655.876	MCP1
2	A2	139	91.1714	-1194.78	-783.024	MCP1
2	A2	140	91.3973	-311.849	-869.888	MCP1
2	A2	141	91.6231	128.192	-884.101	MCP1
2	A2	142	91.849	-898.846	-836.633	MCP1
2	A2	143	92.0749	-913.697	-773.498	MCP1
2	A2	144	92.3008	-1799.02	-746.767	MCP1
2	A2	145	92.5267	-1229.23	-783.781	MCP1
2	A2	146	92.7525	-1397.79	-874.121	MCP1
2	A2	147	92.9784	-587.617	-979.289	MCP1
2	A2	148	93.2043	-1217.26	-1054.29	MCP1
2	A2	149	93.4302	-1422.21	-1066.42	MCP1
2	A2	150	93.6561	-732.72	-1004.71	MCP1
2	A2	151	93.8819	-410.474	-881.459	MCP1
2	A2	152	94.1078	-875.392	-728.146	MCP1
2	A2	153	94.3337	-2029.34	-585.009	MCP1
2	A2	154	94.5596	-1167.96	-485.58	MCP1
2	A2	155	94.7855	-2172.49	-442.981	MCP1
3	A3	1	60	321591	10307	MCP1
3	A3	2	60.2259	319123	10241.5	MCP1
3	A3	3	60.4518	319371	10218.1	MCP1
3	A3	4	60.6776	317911	10245.7	MCP1
3	A3	5	60.9035	314291	10326.6	MCP1
3	A3	6	61.1294	311308	10451.3	MCP1
3	A3	7	61.3553	311350	10594.4	MCP1
3	A3	8	61.5812	307303	10717.9	MCP1
3	A3	9	61.807	306279	10783.9	MCP1
3	A3	10	62.0329	301570	10769.3	MCP1
3	A3	11	62.2588	299009	10672.7	MCP1
3	A3	12	62.4847	296013	10509.9	MCP1
3	A3	13	62.7106	294797	10306.9	MCP1
3	A3	14	62.9364	291595	10094.5	MCP1
3	A3	15	63.1623	288063	9905.68	MCP1
3	A3	16	63.3882	285494	9769.96	MCP1
3	A3	17	63.6141	284177	9702.98	MCP1
3	A3	18	63.84	282172	9699.4	MCP1
3	A3	19	64.0658	278096	9735.65	MCP1
3	A3	20	64.2917	278457	9782.56	MCP1
3	A3	21	64.5176	273085	9819.02	MCP1
3	A3	22	64.7435	271414	9839.24	MCP1
3	A3	23	64.9694	270169	9849.43	MCP1
3	A3	24	65.1952	267140	9858.09	MCP1
3	A3	25	65.4211	263561	9866.58	MCP1
3	A3	26	65.647	262340	9865.34	MCP1
3	A3	27	65.8729	261338	9839.62	MCP1
3	A3	28	66.0987	255861	9781.03	MCP1
3	A3	29	66.3246	255381	9697.53	MCP1
3	A3	30	66.5505	251548	9612.59	MCP1
3	A3	31	66.7764	249801	9552.71	MCP1
3	A3	32	67.0023	248661	9531.97	MCP1
3	A3	33	67.2281	245874	9545.9	MCP1
3	A3	34	67.454	243336	9577.86	MCP1
3	A3	35	67.6799	240148	9610.76	MCP1
3	A3	36	67.9058	238415	9633.44	MCP1
3	A3	37	68.1317	236782	9638.63	MCP1
3	A3	38	68.3575	233618	9617.71	MCP1
3	A3	39	68.5834	231534	9559.36	MCP1
3	A3	40	68.8093	228396	9455.06	MCP1
3	A3	41	69.0352	227265	9307.33	MCP1
3	A3	42	69.2611	223891	9134.83	MCP1
3	A3	43	69.4869	221555	8968.81	MCP1
3	A3	44	69.7128	219220	8841.74	MCP1
3	A3	45	69.9387	219058	8775.01	MCP1
3	A3	46	70.1646	216428	8773.11	MCP1
3	A3	47	70.3905	213474	8827.72	MCP1
3	A3	48	70.6163	210609	8924.1	MCP1
3	A3	49	70.8422	209897	9043.63	MCP1
3	A3	50	71.0681	208740	9162.28	MCP1
3	A3	51	71.294	204900	9252.57	MCP1
3	A3	52	71.5199	202529	9293.42	MCP1
3	A3	53	71.7457	199419	9280.2	MCP1
3	A3	54	71.9716	198128	9225.19	MCP1
3	A3	55	72.1975	196777	9145.78	MCP1
3	A3	56	72.4234	193594	9051	MCP1
3	A3	57	72.6493	191718	8938.19	MCP1
3	A3	58	72.8751	189192	8801.36	MCP1
3	A3	59	73.101	186848	8623.49	MCP1
3	A3	60	73.3269	185495	8418.76	MCP1
3	A3	61	73.5528	183541	8231.97	MCP1
3	A3	62	73.7787	180717	8084.2	MCP1
3	A3	63	74.0045	180525	7980.52	MCP1
3	A3	64	74.2304	177374	7910.28	MCP1
3	A3	65	74.4563	176608	7858.46	MCP1
3	A3	66	74.6822	173109	7820.69	MCP1
3	A3	67	74.9081	171689	7809.45	MCP1
3	A3	68	75.1339	170314	7844.92	MCP1
3	A3	69	75.3598	168853	7935.73	MCP1
3	A3	70	75.5857	167213	8064.44	MCP1
3	A3	71	75.8116	164805	8190.77	MCP1
3	A3	72	76.0375	162137	8271.5	MCP1
3	A3	73	76.2633	159575	8283.3	MCP1
3	A3	74	76.4892	159063	8233.49	MCP1
3	A3	75	76.7151	156709	8154.89	MCP1
3	A3	76	76.941	154128	8091.09	MCP1
3	A3	77	77.1668	152276	8081.47	MCP1
3	A3	78	77.3927	151411	8154.62	MCP1
3	A3	79	77.6186	149637	8333.39	MCP1
3	A3	80	77.8445	146734	8652.03	MCP1
3	A3	81	78.0704	144402	9091.81	MCP1
3	A3	82	78.2962	142727	9780.6	MCP1
3	A3	83	78.5221	141030	10865.8	MCP1
3	A3	84	78.748	140012	12505.9	MCP1
3	A3	85	78.9739	135082	14861.1	MCP1
3	A3	86	79.1998	134377	18061.6	MCP1
3	A3	87	79.4256	128865	22163.8	MCP1
3	A3	88	79.6515	123519	27089.3	MCP1
3	A3	89	79.8774	119028	32562.7	MCP1
3	A3	90	80.1033	108266	38077.3	MCP1
3	A3	91	80.3292	96505.8	42931	MCP1
3	A3	92	80.555	81677.5	46349.8	MCP1
3	A3	93	80.7809	63155.6	47678.8	MCP1
3	A3	94	81.0068	44792.3	46575.7	MCP1
3	A3	95	81.2327	30050.8	43126.1	MCP1
3	A3	96	81.4586	18692.4	37828.8	MCP1
3	A3	97	81.6844	10648.2	31452.7	MCP1
3	A3	98	81.9103	8249.05	24827.8	MCP1
3	A3	99	82.1362	3860.43	18653.1	MCP1
3	A3	100	82.3621	2577.46	13384.6	MCP1
3	A3	101	82.588	1259.53	9216.32	MCP1
3	A3	102	82.8138	2256.07	5520.38	MCP1
3	A3	103	83.0397	1327.65	2863.97	MCP1
3	A3	104	83.2656	1772.24	1114.24	MCP1
3	A3	105	83.4915	1316.08	29.1885	MCP1
3	A3	106	83.7174	1516.06	-585.991	MCP1
3	A3	107	83.9432	1546.71	-871.371	MCP1
3	A3	108	84.1691	1502.58	-929.62	MCP1
3	A3	109	84.395	3658.54	-850.868	MCP1
3	A3	110	84.6209	1608.88	-725.737	MCP1
3	A3	111	84.8468	1844.82	-637.508	MCP1
3	A3	112	85.0726	607.641	-640.939	MCP1
3	A3	113	85.2985	1427.59	-745.291	MCP1
3	A3	114	85.5244	1137.23	-914.993	MCP1
3	A3	115	85.7503	823.298	-1088.43	MCP1
3	A3	116	85.9762	1876.92	-1204.55	MCP1
3	A3	117	86.202	1831.12	-1225.1	MCP1
3	A3	118	86.4279	1391.56	-1145.19	MCP1
3	A3	119	86.6538	2738.62	-990.698	MCP1
3	A3	120	86.8797	1841.07	-805.396	MCP1
3	A3	121	87.1056	1509.41	-633.935	MCP1
3	A3	122	87.3314	1064.15	-508.333	MCP1
3	A3	123	87.5573	2058.88	-443.887	MCP1
3	A3	124	87.7832	274.637	-444.251	MCP1
3	A3	125	88.0091	1585.85	-508.588	MCP1
3	A3	126	88.235	862.437	-632.126	MCP1
3	A3	127	88.4608	352.42	-798.554	MCP1
3	A3	128	88.6867	101.269	-972.984	MCP1
3	A3	129	88.9126	1381.16	-1107.61	MCP1
3	A3	130	89.1385	2062.81	-1162.42	MCP1
3	A3	131	89.3643	1281.97	-1128.33	MCP1
3	A3	132	89.5902	1285.15	-1033.95	MCP1
3	A3	133	89.8161	814.345	-929.135	MCP1
3	A3	134	90.042	922.385	-856.562	MCP1
3	A3	135	90.2679	560.008	-831.654	MCP1
3	A3	136	90.4937	1343.26	-842.097	MCP1
3	A3	137	90.7196	1891.07	-862.2	MCP1
3	A3	138	90.9455	-772.965	-868.899	MCP1
3	A3	139	91.1714	1945.99	-850.725	MCP1
3	A3	140	91.3973	1307.91	-809.853	MCP1
3	A3	141	91.6231	340.954	-760.309	MCP1
3	A3	142	91.849	1283.31	-722.301	MCP1
3	A3	143	92.0749	489.479	-711.414	MCP1
3	A3	144	92.3008	58.1662	-726.462	MCP1
3	A3	145	92.5267	568.395	-745.695	MCP1
3	A3	146	92.7525	486.471	-738.557	MCP1
3	A3	147	92.9784	1546.42	-687.879	MCP1
3	A3	148	93.2043	1271	-605.756	MCP1
3	A3	149	93.4302	-917.632	-528.489	MCP1
3	A3	150	93.6561	-289.347	-492.994	MCP1
3	A3	151	93.8819	-190.083	-513.337	MCP1
3	A3	152	94.1078	1525.72	-575.226	MCP1
3	A3	153	94.3337	-1427.47	-649.467	MCP1
3	A3	154	94.5596	-35.6838	-710.358	MCP1
3	A3	155	94.7855	430.593	-745.613	MCP1
4	A4	1	60	394890	10269.1	MCP1
4	A4	2	60.2259	395075	10407.5	MCP1
4	A4	3	60.4518	392490	10524.6	MCP1
4	A4	4	60.6776	391204	10597.7	MCP1
4	A4	5	60.9035	388389	10618.3	MCP1
4	A4	6	61.1294	385360	10605.6	MCP1
4	A4	7	61.3553	382116	10593	MCP1
4	A4	8	61.5812	380671	10607	MCP1
4	A4	9	61.807	380575	10655.1	MCP1
4	A4	10	62.0329	374862	10728.4	MCP1
4	A4	11	62.2588	373392	10810.3	MCP1
4	A4	12	62.4847	370467	10882.7	MCP1
4	A4	13	62.7106	367859	10927.9	MCP1
4	A4	14	62.9364	367299	10932.2	MCP1
4	A4	15	63.1623	361706	10891.6	MCP1
4	A4	16	63.3882	359097	10813.9	MCP1
4	A4	17	63.6141	357164	10716.2	MCP1
4	A4	18	63.84	355409	10617.6	MCP1
4	A4	19	64.0658	351137	10535.9	MCP1
4	A4	20	64.2917	349216	10489.6	MCP1
4	A4	21	64.5176	346808	10498.3	MCP1
4	A4	22	64.7435	345362	10577.3	MCP1
4	A4	23	64.9694	340010	10728.1	MCP1
4	A4	24	65.1952	341141	10930.9	MCP1
4	A4	25	65.4211	337590	11149.3	MCP1
4	A4	26	65.647	333673	11345.2	MCP1
4	A4	27	65.8729	331346	11495.7	MCP1
4	A4	28	66.0987	328686	11600.7	MCP1
4	A4	29	66.3246	324732	11673.6	MCP1
4	A4	30	66.5505	323735	11725.9	MCP1
4	A4	31	66.7764	320510	11755	MCP1
4	A4	32	67.0023	316765	11743.8	MCP1
4	A4	33	67.2281	314818	11670.7	MCP1
4	A4	34	67.454	310635	11522.4	MCP1
4	A4	35	67.6799	309006	11304.2	MCP1
4	A4	36	67.9058	305825	11043.8	MCP1
4	A4	37	68.1317	302582	10786.9	MCP1
4	A4	38	68.3575	300145	10581.1	MCP1
4	A4	39	68.5834	298301	10454.5	MCP1
4	A4	40	68.8093	296631	10399.2	MCP1
4	A4	41	69.0352	293741	10376	MCP1
4	A4	42	69.2611	291909	10341	MCP1
4	A4	43	69.4869	287078	10269.8	MCP1
4	A4	44	69.7128	283602	10193.4	MCP1
4	A4	45	69.9387	284886	10161	MCP1
4	A4	46	70.1646	281647	10202.9	MCP1
4	A4	47	70.3905	278665	10303	MCP1
4	A4	48	70.6163	278170	10400	MCP1
4	A4	49	70.8422	271556	10447.5	MCP1
4	A4	50	71.0681	270373	10427.9	MCP1
4	A4	51	71.294	270343	10357.1	MCP1
4	A4	52	71.5199	265108	10269	MCP1
4	A4	53	71.7457	263642	10219.5	MCP1
4	A4	54	71.9716	260958	10241.5	MCP1
4	A4	55	72.1975	259674	10329.1	MCP1
4	A4	56	72.4234	258190	10429.6	MCP1
4	A4	57	72.6493	253606	10501.1	MCP1
4	A4	58	72.8751	250395	10508.1	MCP1
4	A4	59	73.101	248951	10446.4	MCP1
4	A4	60	73.3269	246631	10343.7	MCP1
4	A4	61	73.5528	243599	10229.5	MCP1
4	A4	62	73.7787	242380	10156.4	MCP1
4	A4	63	74.0045	239510	10145.9	MCP1
4	A4	64	74.2304	237243	10205	MCP1
4	A4	65	74.4563	234384	10339.7	MCP1
4	A4	66	74.6822	232000	10537.5	MCP1
4	A4	67	74.9081	230753	10829.6	MCP1
4	A4	68	75.1339	227045	11225.8	MCP1
4	A4	69	75.3598	225557	11722.3	MCP1
4	A4	70	75.5857	222079	12299.3	MCP1
4	A4	71	75.8116	219040	12924	MCP1
4	A4	72	76.0375	215794	13554.6	MCP1
4	A4	73	76.2633	212544	14141.7	MCP1
4	A4	74	76.4892	209906	14633.3	MCP1
4	A4	75	76.7151	205207	14982.1	MCP1
4	A4	76	76.941	200238	15158.1	MCP1
4	A4	77	77.1668	197065	15157.3	MCP1
4	A4	78	77.3927	194530	15004.9	MCP1
4	A4	79	77.6186	189974	14757.1	MCP1
4	A4	80	77.8445	186091	14508	MCP1
4	A4	81	78.0704	181995	14400.3	MCP1
4	A4	82	78.2962	180809	14635.7	MCP1
4	A4	83	78.5221	177594	15471.3	MCP1
4	A4	84	78.748	173808	17200.4	MCP1
4	A4	85	78.9739	171598	20108.7	MCP1
4	A4	86	79.1998	168434	24406.8	MCP1
4	A4	87	79.4256	163537	30142.4	MCP1
4	A4	88	79.6515	157385	37108.2	MCP1
4	A4	89	79.8774	148365	44782.6	MCP1
4	A4	90	80.1033	135852	52340.4	MCP1
4	A4	91	80.3292	118202	58761	MCP1
4	A4	92	80.555	98919.6	63029.7	MCP1
4	A4	93	80.7809	76081	64380.7	MCP1
4	A4	94	81.0068	53376	62502.5	MCP1
4	A4	95	81.2327	35653.2	57626	MCP1
4	A4	96	81.4586	22740.6	50458.2	MCP1
4	A4	97	81.6844	11916.6	41987.8	MCP1
4	A4	98	81.9103	7342.65	33240.9	MCP1
4	A4	99	82.1362	1547.03	25071.7	MCP1
4	A4	100	82.3621	257.287	18044	MCP1
4	A4	101	82.588	-924.022	12413.7	MCP1
4	A4	102	82.8138	-1080.71	7900.33	MCP1
4	A4	103	83.0397	-1755.93	4515.31	MCP1
4	A4	104	83.2656	-2404.61	2259.19	MCP1
4	A4	105	83.4915	-1204.01	845.325	MCP1
4	A4	106	83.7174	-939.522	16.1758	MCP1
4	A4	107	83.9432	-1838.53	-436.412	MCP1
4	A4	108	84.1691	-2216.92	-665.798	MCP1
4	A4	109	84.395	-595.99	-774.054	MCP1
4	A4	110	84.6209	-2190.11	-821.077	MCP1
4	A4	111	84.8468	-1132.1	-836.22	MCP1
4	A4	112	85.0726	-1724.16	-829.283	MCP1
4	A4	113	85.2985	-1046.05	-799.754	MCP1
4	A4	114	85.5244	-2441.48	-745.208	MCP1
4	A4	115	85.7503	-862.268	-668.957	MCP1
4	A4	116	85.9762	-590.718	-584.088	MCP1
4	A4	117	86.202	-2390.06	-510.83	MCP1
4	A4	118	86.4279	-1288.05	-468.393	MCP1
4	A4	119	86.6538	-2846.87	-466.887	MCP1
4	A4	120	86.8797	-1003.74	-504.053	MCP1
4	A4	121	87.1056	-1985.83	-566.4	MCP1
4	A4	122	87.3314	-2400.43	-631.701	MCP1
4	A4	123	87.5573	-2261.53	-672.552	MCP1
4	A4	124	87.7832	-2133.55	-664.032	MCP1
4	A4	125	88.0091	-1415.91	-595.722	MCP1
4	A4	126	88.235	-1658.47	-481.328	MCP1
4	A4	127	88.4608	-2230.81	-357.135	MCP1
4	A4	128	88.6867	-2868.98	-267.779	MCP1
4	A4	129	88.9126	-2658.1	-247.826	MCP1
4	A4	130	89.1385	-2865.43	-309.903	MCP1
4	A4	131	89.3643	-2040.2	-443.011	MCP1
4	A4	132	89.5902	-3843.59	-617.509	MCP1
4	A4	133	89.8161	-3740.78	-793.646	MCP1
4	A4	134	90.042	-1336.27	-933.97	MCP1
4	A4	135	90.2679	-2436.1	-1017.94	MCP1
4	A4	136	90.4937	-2044.53	-1049.87	MCP1
4	A4	137	90.7196	-3211.74	-1051.36	MCP1
4	A4	138	90.9455	-2684.7	-1041.23	MCP1
4	A4	139	91.1714	-2656.94	-1019.8	MCP1
4	A4	140	91.3973	-1419.46	-972.129	MCP1
4	A4	141	91.6231	-1998.97	-887.69	MCP1
4	A4	142	91.849	-1995.6	-778.163	MCP1
4	A4	143	92.0749	-2938.93	-677.191	MCP1
4	A4	144	92.3008	-2745.97	-622.022	MCP1
4	A4	145	92.5267	-1653.12	-630.644	MCP1
4	A4	146	92.7525	-3695.34	-689.096	MCP1
4	A4	147	92.9784	-2671.98	-755.467	MCP1
4	A4	148	93.2043	-2000.7	-778.511	MCP1
4	A4	149	93.4302	-2328.06	-722.663	MCP1
4	A4	150	93.6561	-1372.86	-587.033	MCP1
4	A4	151	93.8819	-2744.74	-406.645	MCP1
4	A4	152	94.1078	-3610.81	-233.491	MCP1
4	A4	153	94.3337	-2829.05	-108.758	MCP1
4	A4	154	94.5596	-3268.79	-44.1768	MCP1
4	A4	155	94.7855	-3318.38	-22.9854	MCP1
5	A5	1	60	347119	12102.3	MCP1
5	A5	2	60.226	345334	12071.7	MCP1
5	A5	3	60.452	344140	12034.6	MCP1
5	A5	4	60.678	340689	11980.1	MCP1
5	A5	5	60.9039	337700	11911.3	MCP1
5	A5	6	61.1299	335809	11840.8	MCP1
5	A5	7	61.3559	333238	11777.9	MCP1
5	A5	8	61.5819	330404	11718.8	MCP1
5	A5	9	61.8079	327550	11645.2	MCP1
5	A5	10	62.0339	324298	11535.1	MCP1
5	A5	11	62.2598	322244	11378	MCP1
5	A5	12	62.4858	319443	11183.8	MCP1
5	A5	13	62.7118	314532	10980.9	MCP1
5	A5	14	62.9378	313548	10801.2	MCP1
5	A5	15	63.1638	310580	10666.7	MCP1
5	A5	16	63.3898	308671	10583.6	MCP1
5	A5	17	63.6158	305109	10548.7	MCP1
5	A5	18	63.8417	303165	10555.7	MCP1
5	A5	19	64.0677	299497	10594.9	MCP1
5	A5	20	64.2937	296894	10645.6	MCP1
5	A5	21	64.5197	296939	10676.5	MCP1
5	A5	22	64.7457	293572	10659.4	MCP1
5	A5	23	64.9717	288164	10590.2	MCP1
5	A5	24	65.1977	286667	10497.6	MCP1
5	A5	25	65.4236	284460	10429.7	MCP1
5	A5	26	65.6496	282941	10425.9	MCP1
5	A5	27	65.8756	279798	10494.4	MCP1
5	A5	28	66.1016	277421	10609.3	MCP1
5	A5	29	66.3276	275373	10726.5	MCP1
5	A5	30	66.5536	271985	10806.6	MCP1
5	A5	31	66.7796	270184	10829.9	MCP1
5	A5	32	67.0055	265006	10796.9	MCP1
5	A5	33	67.2315	264440	10716.8	MCP1
5	A5	34	67.4575	262755	10599.2	MCP1
5	A5	35	67.6835	259112	10454.3	MCP1
5	A5	36	67.9095	255120	10299.7	MCP1
5	A5	37	68.1355	253391	10161	MCP1
5	A5	38	68.3615	251789	10061.4	MCP1
5	A5	39	68.5874	250624	10008.9	MCP1
5	A5	40	68.8134	246029	9992.49	MCP1
5	A5	41	69.0394	244820	9992.36	MCP1
5	A5	42	69.2654	241394	9995.17	MCP1
5	A5	43	69.4914	239709	10000.8	MCP1
5	A5	44	69.7174	236875	10016.7	MCP1
5	A5	45	69.9433	234967	10046.2	MCP1
5	A5	46	70.1693	232325	10080.6	MCP1
5	A5	47	70.3953	230576	10100.7	MCP1
5	A5	48	70.6213	226732	10086.5	MCP1
5	A5	49	70.8473	225101	10027.4	MCP1
5	A5	50	71.0733	222614	9927.25	MCP1
5	A5	51	71.2993	219716	9801.96	MCP1
5	A5	52	71.5252	218486	9671.77	MCP1
5	A5	53	71.7512	214577	9552.96	MCP1
5	A5	54	71.9772	214560	9453.21	MCP1
5	A5	55	72.2032	210413	9359.52	MCP1
5	A5	56	72.4292	209503	9289	MCP1
5	A5	57	72.6552	206723	9253.07	MCP1
5	A5	58	72.8811	203932	9269.32	MCP1
5	A5	59	73.1071	202370	9350	MCP1
5	A5	60	73.3331	201356	9476.78	MCP1
5	A5	61	73.5591	198874	9595.19	MCP1
5	A5	62	73.7851	195203	9667.18	MCP1
5	A5	63	74.0111	193562	9649.02	MCP1
5	A5	64	74.2371	190821	9530.4	MCP1
5	A5	65	74.463	187027	9317.97	MCP1
5	A5	66	74.689	186710	9055.73	MCP1
5	A5	67	74.915	186005	8804.82	MCP1
5	A5	68	75.141	182176	8580.26	MCP1
5	A5	69	75.367	180858	8375.05	MCP1
5	A5	70	75.593	176569	8182.53	MCP1
5	A5	71	75.819	177610	8012.71	MCP1
5	A5	72	76.0449	174905	7890.45	MCP1
5	A5	73	76.2709	172610	7840.46	MCP1
5	A5	74	76.4969	171105	7872.77	MCP1
5	A5	75	76.7229	170095	7979.2	MCP1
5	A5	76	76.9489	166945	8139.33	MCP1
5	A5	77	77.1749	165328	8332.81	MCP1
5	A5	78	77.4009	164022	8552.92	MCP1
5	A5	79	77.6268	161014	8820.28	MCP1
5	A5	80	77.8528	158604	9194.37	MCP1
5	A5	81	78.0788	157401	9726.14	MCP1
5	A5	82	78.3048	154852	10525.4	MCP1
5	A5	83	78.5308	153347	11804.9	MCP1
5	A5	84	78.7568	150525	13775.4	MCP1
5	A5	85	78.9827	147809	16666.6	MCP1
5	A5	86	79.2087	144563	20677.9	MCP1
5	A5	87	79.4347	140296	25891.1	MCP1
5	A5	88	79.6607	137619	32162.4	MCP1
5	A5	89	79.8867	128008	39038.6	MCP1
5	A5	90	80.1127	118132	45750.3	MCP1
5	A5	91	80.3387	102112	51320.3	MCP1
5	A5	92	80.5646	84325.4	54775.3	MCP1
5	A5	93	80.7906	63882.3	55403.4	MCP1
5	A5	94	81.0166	44418.8	52966.7	MCP1
5	A5	95	81.2426	28222.6	47783.3	MCP1
5	A5	96	81.4686	17314.3	40644.1	MCP1
5	A5	97	81.6946	11346.9	32593.7	MCP1
5	A5	98	81.9206	8637.97	24663.4	MCP1
5	A5	99	82.1465	5309.64	17653.1	MCP1
5	A5	100	82.3725	5648.3	12024	MCP1
5	A5	101	82.5985	4333.11	7605.38	MCP1
5	A5	102	82.8245	5829.02	4340.12	MCP1
5	A5	103	83.0505	4923.76	2403.55	MCP1
5	A5	104	83.2765	5699.41	1403.66	MCP1
5	A5	105	83.5025	3677.68	965.339	MCP1
5	A5	106	83.7284	4434.42	783.097	MCP1
5	A5	107	83.9544	3600.41	646.609	MCP1
5	A5	108	84.1804	1487.67	442.303	MCP1
5	A5	109	84.4064	2711.45	136.164	MCP1
5	A5	110	84.6324	1794.58	-252.946	MCP1
5	A5	111	84.8584	2530.29	-678.234	MCP1
5	A5	112	85.0844	1504.84	-1081.18	MCP1
5	A5	113	85.3103	1646.93	-1401.13	MCP1
5	A5	114	85.5363	2134.55	-1586.41	MCP1
5	A5	115	85.7623	2478.78	-1610.91	MCP1
5	A5	116	85.9883	4456.32	-1490.04	MCP1
5	A5	117	86.2143	2416.54	-1283.4	MCP1
5	A5	118	86.4403	2298.94	-1077.61	MCP1
5	A5	119	86.6662	3303.8	-954.448	MCP1
5	A5	120	86.8922	2164.16	-958.775	MCP1
5	A5	121	87.1182	1052.43	-1080.8	MCP1
5	A5	122	87.3442	1945.69	-1260.96	MCP1
5	A5	123	87.5702	2400.68	-1416.36	MCP1
5	A5	124	87.7962	2038.38	-1477.68	MCP1
5	A5	125	88.0222	3643.34	-1419.15	MCP1
5	A5	126	88.2481	2627.31	-1265.57	MCP1
5	A5	127	88.4741	2527.71	-1072.84	MCP1
5	A5	128	88.7001	2107.49	-894.823	MCP1
5	A5	129	88.9261	1197.93	-758.956	MCP1
5	A5	130	89.1521	2939.78	-666.106	MCP1
5	A5	131	89.3781	2370.64	-610.32	MCP1
5	A5	132	89.604	2033.68	-597.772	MCP1
5	A5	133	89.83	310.273	-646.22	MCP1
5	A5	134	90.056	1556.79	-765.845	MCP1
5	A5	135	90.282	544.612	-940.31	MCP1
5	A5	136	90.508	1997.19	-1125.61	MCP1
5	A5	137	90.734	2231.13	-1266.79	MCP1
5	A5	138	90.96	638.643	-1318.45	MCP1
5	A5	139	91.1859	1591.96	-1257.85	MCP1
5	A5	140	91.4119	1978.72	-1091.15	MCP1
5	A5	141	91.6379	2650.48	-856.869	MCP1
5	A5	142	91.8639	1619.03	-622.953	MCP1
5	A5	143	92.0899	-365.381	-468.571	MCP1
5	A5	144	92.3159	844.679	-451.353	MCP1
5	A5	145	92.5419	-10.3846	-576.769	MCP1
5	A5	146	92.7678	-169.204	-791.061	MCP1
5	A5	147	92.9938	935.223	-1005.19	MCP1
5	A5	148	93.2198	1286.36	-1136.76	MCP1
5	A5	149	93.4458	496.121	-1146.17	MCP1
5	A5	150	93.6718	893.17	-1048.99	MCP1
5	A5	151	93.8978	894.042	-901.615	MCP1
5	A5	152	94.1238	-38.7213	-770.736	MCP1
5	A5	153	94.3497	-836.24	-703.544	MCP1
5	A5	154	94.5757	879.857	-712.185	MCP1
5	A5	155	94.8017	-622.491	-777.323	MCP1
6	A6	1	60	370118	11221.9	MCP1
6	A6	2	60.226	369595	11271.6	MCP1
6	A6	3	60.452	367936	11370.9	MCP1
6	A6	4	60.678	366386	11510.7	MCP1
6	A6	5	60.9039	362743	11668.4	MCP1
6	A6	6	61.1299	360187	11811	MCP1
6	A6	7	61.3559	359426	11904.1	MCP1
6	A6	8	61.5819	356484	11926	MCP1
6	A6	9	61.8079	350846	11879.1	MCP1
6	A6	10	62.0339	349357	11788.4	MCP1
6	A6	11	62.2598	346636	11688.8	MCP1
6	A6	12	62.4858	343335	11607.1	MCP1
6	A6	13	62.7118	341834	11551.6	MCP1
6	A6	14	62.9378	337626	11513.3	MCP1
6	A6	15	63.1638	335851	11476.4	MCP1
6	A6	16	63.3898	332472	11429.3	MCP1
6	A6	17	63.6158	329412	11370.6	MCP1
6	A6	18	63.8417	326331	11307.8	MCP1
6	A6	19	64.0677	324553	11249.9	MCP1
6	A6	20	64.2937	321085	11199.7	MCP1
6	A6	21	64.5197	318440	11149.9	MCP1
6	A6	22	64.7457	316368	11088.9	MCP1
6	A6	23	64.9717	313783	11010.9	MCP1
6	A6	24	65.1977	310859	10925.6	MCP1
6	A6	25	65.4236	306154	10858.3	MCP1
6	A6	26	65.6496	306326	10837.8	MCP1
6	A6	27	65.8756	303334	10882.7	MCP1
6	A6	28	66.1016	301160	10990.7	MCP1
6	A6	29	66.3276	297705	11139.6	MCP1
6	A6	30	66.5536	294263	11291.8	MCP1
6	A6	31	66.7796	293885	11402.4	MCP1
6	A6	32	67.0055	290691	11432.5	MCP1
6	A6	33	67.2315	286332	11365.3	MCP1
6	A6	34	67.4575	283086	11216.8	MCP1
6	A6	35	67.6835	281412	11029.3	MCP1
6	A6	36	67.9095	278009	10850.3	MCP1
6	A6	37	68.1355	277861	10708.7	MCP1
6	A6	38	68.3615	273305	10607.4	MCP1
6	A6	39	68.5874	271885	10535.3	MCP1
6	A6	40	68.8134	268190	10487.9	MCP1
6	A6	41	69.0394	266471	10478.1	MCP1
6	A6	42	69.2654	263207	10528.5	MCP1
6	A6	43	69.4914	262216	10650.5	MCP1
6	A6	44	69.7174	258953	10824.9	MCP1
6	A6	45	69.9433	257407	11000	MCP1
6	A6	46	70.1693	253706	11109.3	MCP1
6	A6	47	70.3953	250668	11099.3	MCP1
6	A6	48	70.6213	247601	10950.5	MCP1
6	A6	49	70.8473	244624	10682	MCP1
6	A6	50	71.0733	243510	10340.4	MCP1
6	A6	51	71.2993	241124	9986.13	MCP1
6	A6	52	71.5252	237561	9645.45	MCP1
6	A6	53	71.7512	235138	9411.53	MCP1
6	A6	54	71.9772	234726	9341.83	MCP1
6	A6	55	72.2032	233728	9429	MCP1
6	A6	56	72.4292	230021	9615.38	MCP1
6	A6	57	72.6552	228616	9814.29	MCP1
6	A6	58	72.8811	224422	9939.45	MCP1
6	A6	59	73.1071	222898	9972.81	MCP1
6	A6	60	73.3331	219965	9941.05	MCP1
6	A6	61	73.5591	218308	9885	MCP1
6	A6	62	73.7851	216671	9835.3	MCP1
6	A6	63	74.0111	213949	9822.44	MCP1
6	A6	64	74.2371	211890	9841.86	MCP1
6	A6	65	74.463	208568	9878.34	MCP1
6	A6	66	74.689	208012	9915.62	MCP1
6	A6	67	74.915	203517	9956.04	MCP1
6	A6	68	75.141	202870	9999.71	MCP1
6	A6	69	75.367	201118	10038.8	MCP1
6	A6	70	75.593	197649	10056.2	MCP1
6	A6	71	75.819	194335	10032.1	MCP1
6	A6	72	76.0449	193841	9951.75	MCP1
6	A6	73	76.2709	190543	9797.86	MCP1
6	A6	74	76.4969	188139	9569.52	MCP1
6	A6	75	76.7229	186407	9302.38	MCP1
6	A6	76	76.9489	184089	9035.14	MCP1
6	A6	77	77.1749	181597	8824.02	MCP1
6	A6	78	77.4009	180301	8741.73	MCP1
6	A6	79	77.6268	178622	8872.48	MCP1
6	A6	80	77.8528	176006	9306.62	MCP1
6	A6	81	78.0788	175346	10101.7	MCP1
6	A6	82	78.3048	173238	11244.4	MCP1
6	A6	83	78.5308	169655	12953.8	MCP1
6	A6	84	78.7568	167453	15399.1	MCP1
6	A6	85	78.9827	164914	18774	MCP1
6	A6	86	79.2087	160752	23246.4	MCP1
6	A6	87	79.4347	156434	28872.4	MCP1
6	A6	88	79.6607	149609	35495.8	MCP1
6	A6	89	79.8867	141709	42671.4	MCP1
6	A6	90	80.1127	130555	49659.7	MCP1
6	A6	91	80.3387	112590	55525.4	MCP1
6	A6	92	80.5646	93075.6	59333.1	MCP1
6	A6	93	80.7906	71828	60385.4	MCP1
6	A6	94	81.0166	50421.7	58416	MCP1
6	A6	95	81.2426	33761.1	53664.7	MCP1
6	A6	96	81.4686	19653.5	46807	MCP1
6	A6	97	81.6946	12460.2	38774	MCP1
6	A6	98	81.9206	5220.84	30531.4	MCP1
6	A6	99	82.1465	280.936	22889.9	MCP1
6	A6	100	82.3725	-12.0162	16389.6	MCP1
6	A6	101	82.5985	639.059	11268.8	MCP1
6	A6	102	82.8245	-159.105	7069	MCP1
6	A6	103	83.0505	-2143.08	3992.56	MCP1
6	A6	104	83.2765	-1571.07	1979.43	MCP1
6	A6	105	83.5025	-944.624	726.374	MCP1
6	A6	106	83.7284	-1371.43	-6.2627	MCP1
6	A6	107	83.9544	-942.572	-384.081	MCP1
6	A6	108	84.1804	-1563.3	-514.679	MCP1
6	A6	109	84.4064	-979.344	-473.437	MCP1
6	A6	110	84.6324	-642.041	-327.345	MCP1
6	A6	111	84.8584	-1121.63	-148.364	MCP1
6	A6	112	85.0844	-905.072	-10.5986	MCP1
6	A6	113	85.3103	-1537.74	27.3359	MCP1
6	A6	114	85.5363	-3329.42	-56.8975	MCP1
6	A6	115	85.7623	-2682.78	-241.434	MCP1
6	A6	116	85.9883	-2042.72	-473.373	MCP1
6	A6	117	86.2143	-1964.25	-695.83	MCP1
6	A6	118	86.4403	-2401.67	-871.523	MCP1
6	A6	119	86.6662	-1730.54	-989.094	MCP1
6	A6	120	86.8922	-1875.58	-1052.17	MCP1
6	A6	121	87.1182	-2370.89	-1063.36	MCP1
6	A6	122	87.3442	-1784.99	-1017.06	MCP1
6	A6	123	87.5702	-1560.58	-906.236	MCP1
6	A6	124	87.7962	-1178.53	-736.244	MCP1
6	A6	125	88.0222	-1361.13	-533.146	MCP1
6	A6	126	88.2481	-1743.78	-338.655	MCP1
6	A6	127	88.4741	-2763.07	-195.183	MCP1
6	A6	128	88.7001	-2059.8	-132.03	MCP1
6	A6	129	88.9261	-2117.16	-160.576	MCP1
6	A6	130	89.1521	-2385.26	-276.208	MCP1
6	A6	131	89.3781	-3735.8	-459.526	MCP1
6	A6	132	89.604	-2278.09	-674.923	MCP1
6	A6	133	89.83	-3081.91	-873.418	MCP1
6	A6	134	90.056	-1713.99	-1006.56	MCP1
6	A6	135	90.282	-1373.21	-1047.09	MCP1
6	A6	136	90.508	-2706.14	-1001.71	MCP1
6	A6	137	90.734	-1019.62	-904.763	MCP1
6	A6	138	90.96	-3664.34	-795.932	MCP1
6	A6	139	91.1859	-1808.39	-698.273	MCP1
6	A6	140	91.4119	-1664.51	-610.734	MCP1
6	A6	141	91.6379	-1964.31	-516.771	MCP1
6	A6	142	91.8639	-2635.08	-400.145	MCP1
6	A6	143	92.0899	-3388.53	-258.908	MCP1
6	A6	144	92.3159	-602.753	-113.437	MCP1
6	A6	145	92.5419	-2623.99	-5.04492	MCP1
6	A6	146	92.7678	-3924.26	19.2168	MCP1
6	A6	147	92.9938	-3935.94	-66.5332	MCP1
6	A6	148	93.2198	-4109.24	-243.932	MCP1
6	A6	149	93.4458	-2885.8	-450.974	MCP1
6	A6	150	93.6718	-2196.43	-611.247	MCP1
6	A6	151	93.8978	-3808.51	-673.579	MCP1
6	A6	152	94.1238	-2488.89	-635.171	MCP1
6	A6	153	94.3497	-3232.04	-534.952	MCP1
6	A6	154	94.5757	-3958.48	-426.185	MCP1
6	A6	155	94.8017	-3388.63	-348.77	MCP1
7	A7	1	60	16970.4	743.529	MCP1
7	A7	2	60.226	17366.2	839.802	MCP1
7	A7	3	60.452	16629.2	990.275	MCP1
7	A7	4	60.678	18429.2	1183.05	MCP1
7	A7	5	60.9039	17768.1	1389.55	MCP1
7	A7	6	61.1299	16832.1	1579.46	MCP1
7	A7	7	61.3559	17139.9	1733.36	MCP1
7	A7	8	61.5819	15670.9	1845.18	MCP1
7	A7	9	61.8079	16696	1917.23	MCP1
7	A7	10	62.0339	16296.9	1955.65	MCP1
7	A7	11	62.2598	15347.7	1969.28	MCP1
7	A7	12	62.4858	15070.7	1968.29	MCP1
7	A7	13	62.7118	14748.7	1959.41	MCP1
7	A7	14	62.9378	14661.8	1940.88	MCP1
7	A7	15	63.1638	14378.9	1904.1	MCP1
7	A7	16	63.3898	14321.1	1843.26	MCP1
7	A7	17	63.6158	13176	1764.99	MCP1
7	A7	18	63.8417	12942.4	1687.73	MCP1
7	A7	19	64.0677	12929.8	1628.83	MCP1
7	A7	20	64.2937	12630.2	1589.62	MCP1
7	A7	21	64.5197	13365.3	1551.29	MCP1
7	A7	22	64.7457	12286.4	1485.78	MCP1
7	A7	23	64.9717	11194.5	1373.04	MCP1
7	A7	24	65.1977	12263.9	1212.4	MCP1
7	A7	25	65.4236	11010.6	1022.34	MCP1
7	A7	26	65.6496	11108.2	832.551	MCP1
7	A7	27	65.8756	12013.8	675.15	MCP1
7	A7	28	66.1016	10316.9	459.822	MCP1
7	A7	29	66.3276	11117.8	378.427	MCP1
7	A7	30	66.5536	11233.1	609.216	MCP1
7	A7	31	66.7796	11813.2	733.851	MCP1
7	A7	32	67.0055	10453.9	884.813	MCP1
7	A7	33	67.2315	11271.3	1037.71	MCP1
7	A7	34	67.4575	10176.5	1171.48	MCP1
7	A7	35	67.6835	11067.8	1278.63	MCP1
7	A7	36	67.9095	9778.08	1362.35	MCP1
7	A7	37	68.1355	9698.21	1428.59	MCP1
7	A7	38	68.3615	10362.6	1477.94	MCP1
7	A7	39	68.5874	9608.23	1501.42	MCP1
7	A7	40	68.8134	8511.1	1483	MCP1
7	A7	41	69.0394	9606.6	1408.85	MCP1
7	A7	42	69.2654	8997.16	1279.52	MCP1
7	A7	43	69.4914	7658.02	1117.56	MCP1
7	A7	44	69.7174	7601.96	963.781	MCP1
7	A7	45	69.9433	9164.74	861.457	MCP1
7	A7	46	70.1693	8213.31	835.876	MCP1
7	A7	47	70.3953	7816.57	879.808	MCP1
7	A7	48	70.6213	8510.5	951.952	MCP1
7	A7	49	70.8473	7258.2	990.064	MCP1
7	A7	50	71.0733	8519.74	936.542	MCP1
7	A7	51	71.2993	7639.45	768.956	MCP1
7	A7	52	71.5252	5482	229.396	MCP1
7	A7	53	71.7512	6463.39	-767.472	MCP1
7	A7	54	71.9772	7906.73	-1403.44	MCP1
7	A7	55	72.2032	7543.73	-1477.88	MCP1
7	A7	56	72.4292	8694.72	-1058.5	MCP1
7	A7	57	72.6552	7159.13	-417.513	MCP1
7	A7	58	72.8811	7519.99	155.104	MCP1
7	A7	59	73.1071	5770.79	522.163	MCP1
7	A7	60	73.3331	7201.75	647.021	MCP1
7	A7	61	73.5591	7767.06	699.074	MCP1
7	A7	62	73.7851	6385.64	774.273	MCP1
7	A7	63	74.0111	7793.55	868.118	MCP1
7	A7	64	74.2371	6035.63	954.717	MCP1
7	A7	65	74.463	6386.04	1008.45	MCP1
7	A7	66	74.689	6206.98	1020.88	MCP1
7	A7	67	74.915	6062.24	1002.6	MCP1
7	A7	68	75.141	5721.53	972.708	MCP1
7	A7	69	75.367	6497.73	945.095	MCP1
7	A7	70	75.593	4828.58	919.295	MCP1
7	A7	71	75.819	6114.58	879.416	MCP1
7	A7	72	76.0449	5346.96	801.708	MCP1
7	A7	73	76.2709	5447.48	669.331	MCP1
7	A7	74	76.4969	4763.46	103.532	MCP1
7	A7	75	76.7229	4481.95	-660.429	MCP1
7	A7	76	76.9489	5123.47	-1227.97	MCP1
7	A7	77	77.1749	4759.05	-1384.3	MCP1
7	A7	78	77.4009	6294.49	-1055.89	MCP1
7	A7	79	77.6268	6017.84	-363.041	MCP1
7	A7	80	77.8528	4742.92	429.255	MCP1
7	A7	81	78.0788	4581.54	720.06	MCP1
7	A7	82	78.3048	5242.24	772.249	MCP1
7	A7	83	78.5308	4708.43	716.174	MCP1
7	A7	84	78.7568	4341.38	472.037	MCP1
7	A7	85	78.9827	3703.69	-165.562	MCP1
7	A7	86	79.2087	4262.18	-660.215	MCP1
7	A7	87	79.4347	5162.98	-854.616	MCP1
7	A7	88	79.6607	5508.34	-733.109	MCP1
7	A7	89	79.8867	3723.93	-409.429	MCP1
7	A7	90	80.1127	4543.75	-49.7787	MCP1
7	A7	91	80.3387	4523.96	217.015	MCP1
7	A7	92	80.5646	3985.47	348.826	MCP1
7	A7	93	80.7906	4241.88	382.583	MCP1
7	A7	94	81.0166	4023.71	389.852	MCP1
7	A7	95	81.2426	4302.29	426.063	MCP1
7	A7	96	81.4686	3188.18	496.808	MCP1
7	A7	97	81.6946	4682.12	556.879	MCP1
7	A7	98	81.9206	4262.42	546.713	MCP1
7	A7	99	82.1465	3228.17	446.535	MCP1
7	A7	100	82.3725	2067.76	305.527	MCP1
7	A7	101	82.5985	4316.12	215.413	MCP1
7	A7	102	82.8245	4280.45	247.206	MCP1
7	A7	103	83.0505	3557.32	407.353	MCP1
7	A7	104	83.2765	2904.5	624.734	MCP1
7	A7	105	83.5025	2649.69	689.125	MCP1
7	A7	106	83.7284	3281.82	742.953	MCP1
7	A7	107	83.9544	4059.08	768.698	MCP1
7	A7	108	84.1804	2493.65	744.984	MCP1
7	A7	109	84.4064	2631.57	656.539	MCP1
7	A7	110	84.6324	2087.64	188.855	MCP1
7	A7	111	84.8584	1795.62	-486.862	MCP1
7	A7	112	85.0844	3211.47	-1037.12	MCP1
7	A7	113	85.3103	3229.84	-1265.47	MCP1
7	A7	114	85.5363	1588.41	-1074.69	MCP1
7	A7	115	85.7623	3282.63	-502.93	MCP1
7	A7	116	85.9883	3330.39	284.941	MCP1
7	A7	117	86.2143	1974.76	722.128	MCP1
7	A7	118	86.4403	3037.25	833.726	MCP1
7	A7	119	86.6662	1915.5	816.96	MCP1
7	A7	120	86.8922	1366.59	655.117	MCP1
7	A7	121	87.1182	1536.97	-346.959	MCP1
7	A7	122	87.3442	1265.43	-1662	MCP1
7	A7	123	87.5702	2572.79	-2827.28	MCP1
7	A7	124	87.7962	1231.24	-3522.03	MCP1
7	A7	125	88.0222	2837.96	-3552.89	MCP1
7	A7	126	88.2481	3062.68	-2917.98	MCP1
7	A7	127	88.4741	2891.87	-1811.88	MCP1
7	A7	128	88.7001	1999.83	-562.693	MCP1
7	A7	129	88.9261	2110.35	480.379	MCP1
7	A7	130	89.1521	2158.05	729.313	MCP1
7	A7	131	89.3781	1635.38	743.918	MCP1
7	A7	132	89.604	902.217	656.663	MCP1
7	A7	133	89.83	1831.26	265.407	MCP1
7	A7	134	90.056	1992.98	-151.537	MCP1
7	A7	135	90.282	2007.93	-338.492	MCP1
7	A7	136	90.508	2104.98	-333.972	MCP1
7	A7	137	90.734	1309.11	-295.517	MCP1
7	A7	138	90.96	839.421	-362.595	MCP1
7	A7	139	91.1859	477.506	-543.577	MCP1
7	A7	140	91.4119	2442.18	-721.407	MCP1
7	A7	141	91.6379	2326.38	-770.539	MCP1
7	A7	142	91.8639	1531.9	-674.251	MCP1
7	A7	143	92.0899	-32.4134	-532.314	MCP1
7	A7	144	92.3159	1959.3	-457.659	MCP1
7	A7	145	92.5419	582.437	-467.386	MCP1
7	A7	146	92.7678	1468.77	-471.818	MCP1
7	A7	147	92.9938	2206.55	-365.38	MCP1
7	A7	148	93.2198	133.653	-129.955	MCP1
7	A7	149	93.4458	1892.6	140.824	MCP1
7	A7	150	93.6718	639.978	312.2	MCP1
7	A7	151	93.8978	47.1765	311.078	MCP1
7	A7	152	94.1238	755.663	178.834	MCP1
7	A7	153	94.3497	1428.72	37.3979	MCP1
7	A7	154	94.5757	938.342	1.30963	MCP1
7	A7	155	94.8017	261.782	106.356	MCP1
8	A8	1	60	383075	13096.9	MCP1
8	A8	2	60.226	382581	13149.9	MCP1
8	A8	3	60.452	381512	13186.5	MCP1
8	A8	4	60.678	377524	13165.6	MCP1
8	A8	5	60.9039	373829	13069.6	MCP1
8	A8	6	61.1299	372215	12913.4	MCP1
8	A8	7	61.3559	369121	12737.7	MCP1
8	A8	8	61.5819	365773	12591.1	MCP1
8	A8	9	61.8079	363701	12508.6	MCP1
8	A8	10	62.0339	358468	12496.5	MCP1
8	A8	11	62.2598	359319	12530.5	MCP1
8	A8	12	62.4858	354733	12567.1	MCP1
8	A8	13	62.7118	351731	12565.1	MCP1
8	A8	14	62.9378	348024	12502.4	MCP1
8	A8	15	63.1638	345831	12383.1	MCP1
8	A8	16	63.3898	341682	12229.9	MCP1
8	A8	17	63.6158	339978	12071.1	MCP1
8	A8	18	63.8417	335561	11928.2	MCP1
8	A8	19	64.0677	333851	11809.3	MCP1
8	A8	20	64.2937	331164	11709.5	MCP1
8	A8	21	64.5197	327982	11617.6	MCP1
8	A8	22	64.7457	325276	11524.8	MCP1
8	A8	23	64.9717	322751	11428.8	MCP1
8	A8	24	65.1977	319244	11334.7	MCP1
8	A8	25	65.4236	317538	11254	MCP1
8	A8	26	65.6496	315399	11204.2	MCP1
8	A8	27	65.8756	311240	11207.3	MCP1
8	A8	28	66.1016	308920	11281.3	MCP1
8	A8	29	66.3276	306870	11425.6	MCP1
8	A8	30	66.5536	305265	11608.1	MCP1
8	A8	31	66.7796	301949	11769.7	MCP1
8	A8	32	67.0055	298251	11846	MCP1
8	A8	33	67.2315	296047	11797.8	MCP1
8	A8	34	67.4575	292406	11632.3	MCP1
8	A8	35	67.6835	289520	11401	MCP1
8	A8	36	67.9095	286685	11176.8	MCP1
8	A8	37	68.1355	285263	11022.3	MCP1
8	A8	38	68.3615	282830	10964.9	MCP1
8	A8	39	68.5874	280229	10989.5	MCP1
8	A8	40	68.8134	276284	11049.2	MCP1
8	A8	41	69.0394	276029	11087	MCP1
8	A8	42	69.2654	271931	11059.9	MCP1
8	A8	43	69.4914	268194	10955.8	MCP1
8	A8	44	69.7174	266038	10797.9	MCP1
8	A8	45	69.9433	264547	10633.1	MCP1
8	A8	46	70.1693	261327	10512.2	MCP1
8	A8	47	70.3953	259513	10468.2	MCP1
8	A8	48	70.6213	256460	10501.1	MCP1
8	A8	49	70.8473	254374	10574.6	MCP1
8	A8	50	71.0733	253819	10628.2	MCP1
8	A8	51	71.2993	248524	10604.3	MCP1
8	A8	52	71.5252	246468	10479.7	MCP1
8	A8	53	71.7512	243048	10282.6	MCP1
8	A8	54	71.9772	241704	10078.8	MCP1
8	A8	55	72.2032	239860	9936.22	MCP1
8	A8	56	72.4292	237833	9881.67	MCP1
8	A8	57	72.6552	236324	9887.26	MCP1
8	A8	58	72.8811	232330	9893.09	MCP1
8	A8	59	73.1071	229598	9842.09	MCP1
8	A8	60	73.3331	228913	9712.66	MCP1
8	A8	61	73.5591	224727	9530.94	MCP1
8	A8	62	73.7851	223327	9357.37	MCP1
8	A8	63	74.0111	221586	9256.51	MCP1
8	A8	64	74.2371	219380	9264.95	MCP1
8	A8	65	74.463	218829	9373.13	MCP1
8	A8	66	74.689	214861	9531.62	MCP1
8	A8	67	74.915	213585	9677.82	MCP1
8	A8	68	75.141	209882	9769.68	MCP1
8	A8	69	75.367	207432	9803.3	MCP1
8	A8	70	75.593	206212	9807.45	MCP1
8	A8	71	75.819	203365	9821.08	MCP1
8	A8	72	76.0449	202918	9875.98	MCP1
8	A8	73	76.2709	198960	9999.52	MCP1
8	A8	74	76.4969	195682	10237.6	MCP1
8	A8	75	76.7229	194878	10661.5	MCP1
8	A8	76	76.9489	192888	11377.1	MCP1
8	A8	77	77.1749	188889	12502.7	MCP1
8	A8	78	77.4009	189665	14144.4	MCP1
8	A8	79	77.6268	184126	16382.9	MCP1
8	A8	80	77.8528	181173	19272.2	MCP1
8	A8	81	78.0788	176691	22838	MCP1
8	A8	82	78.3048	171935	27060.1	MCP1
8	A8	83	78.5308	166828	31835.4	MCP1
8	A8	84	78.7568	158961	36933.2	MCP1
8	A8	85	78.9827	148973	41968.8	MCP1
8	A8	86	79.2087	140093	46416.3	MCP1
8	A8	87	79.4347	126896	49677.2	MCP1
8	A8	88	79.6607	112468	51198.9	MCP1
8	A8	89	79.8867	97276.1	50616.4	MCP1
8	A8	90	80.1127	83822.8	47867.7	MCP1
8	A8	91	80.3387	70967.6	43235.2	MCP1
8	A8	92	80.5646	63382.6	37287.2	MCP1
8	A8	93	80.7906	55896	30738.8	MCP1
8	A8	94	81.0166	53568.2	24283.4	MCP1
8	A8	95	81.2426	50268.4	18455.4	MCP1
8	A8	96	81.4686	47337.9	13562.6	MCP1
8	A8	97	81.6946	47246.6	9700.38	MCP1
8	A8	98	81.9206	46155.8	6858.67	MCP1
8	A8	99	82.1465	45714.2	4784.36	MCP1
8	A8	100	82.3725	43420.2	3305.62	MCP1
8	A8	101	82.5985	44121	2273.94	MCP1
8	A8	102	82.8245	44417.9	1576	MCP1
8	A8	103	83.0505	44181.2	1127.02	MCP1
8	A8	104	83.2765	42998.2	859.479	MCP1
8	A8	105	83.5025	43668	716.553	MCP1
8	A8	106	83.7284	42983.1	651.037	MCP1
8	A8	107	83.9544	43074.4	625.377	MCP1
8	A8	108	84.1804	42154.4	610.665	MCP1
8	A8	109	84.4064	43051.7	586.537	MCP1
8	A8	110	84.6324	42130	543.754	MCP1
8	A8	111	84.8584	41021	487.119	MCP1
8	A8	112	85.0844	41469.4	433.038	MCP1
8	A8	113	85.3103	42056.2	398.723	MCP1
8	A8	114	85.5363	41094.8	388.191	MCP1
8	A8	115	85.7623	41856.7	384.984	MCP1
8	A8	116	85.9883	40560.2	358.672	MCP1
8	A8	117	86.2143	40959.5	282.673	MCP1
8	A8	118	86.4403	39612	151.911	MCP1
8	A8	119	86.6662	40162.3	-10.8242	MCP1
8	A8	120	86.8922	40356	-163.347	MCP1
8	A8	121	87.1182	40332.8	-261.324	MCP1
8	A8	122	87.3442	40410.6	-274.505	MCP1
8	A8	123	87.5702	40634.6	-195.034	MCP1
8	A8	124	87.7962	39902	-37.3086	MCP1
8	A8	125	88.0222	40842.1	167.942	MCP1
8	A8	126	88.2481	39350.8	382.3	MCP1
8	A8	127	88.4741	39794.1	569.014	MCP1
8	A8	128	88.7001	38954.3	700.471	MCP1
8	A8	129	88.9261	38524.9	761.262	MCP1
8	A8	130	89.1521	38637.7	746.348	MCP1
8	A8	131	89.3781	38372.2	658.199	MCP1
8	A8	132	89.604	37949.3	507.665	MCP1
8	A8	133	89.83	36554.7	318.691	MCP1
8	A8	134	90.056	38171.8	130.298	MCP1
8	A8	135	90.282	37632.3	-11.5625	MCP1
8	A8	136	90.508	38473.9	-71.3701	MCP1
8	A8	137	90.734	37653.8	-39.6689	MCP1
8	A8	138	90.96	37403.4	64.3301	MCP1
8	A8	139	91.1859	37347.4	204.219	MCP1
8	A8	140	91.4119	36760.2	342.354	MCP1
8	A8	141	91.6379	37615.6	449.495	MCP1
8	A8	142	91.8639	36297.6	505.935	MCP1
8	A8	143	92.0899	35509.4	499.403	MCP1
8	A8	144	92.3159	36876.8	425.583	MCP1
8	A8	145	92.5419	35309.6	291.547	MCP1
8	A8	146	92.7678	35382.1	118.427	MCP1
8	A8	147	92.9938	35942.1	-61.0273	MCP1
8	A8	148	93.2198	35444	-211.372	MCP1
8	A8	149	93.4458	36152.3	-306.826	MCP1
8	A8	150	93.6718	36321.6	-341.334	MCP1
8	A8	151	93.8978	34878.4	-330.588	MCP1
8	A8	152	94.1238	35972.1	-304.954	MCP1
8	A8	153	94.3497	35986	-296.917	MCP1
8	A8	154	94.5757	34758.2	-329.317	MCP1
8	A8	155	94.8017	35125.8	-408.61	MCP1
9	A9	1	60	386384	11223.4	MCP1
9	A9	2	60.2252	386327	11178.5	MCP1
9	A9	3	60.4503	383930	11171.2	MCP1
9	A9	4	60.6755	381828	11225.3	MCP1
9	A9	5	60.9006	378784	11358.7	MCP1
9	A9	6	61.1258	377071	11564.9	MCP1
9	A9	7	61.3509	374177	11802.3	MCP1
9	A9	8	61.5761	373157	12004.9	MCP1
9	A9	9	61.8012	370648	12113.9	MCP1
9	A9	10	62.0264	364480	12106.5	MCP1
9	A9	11	62.2515	361819	12001.5	MCP1
9	A9	12	62.4767	359414	11840.8	MCP1
9	A9	13	62.7018	358001	11666	MCP1
9	A9	14	62.927	353957	11509	MCP1
9	A9	15	63.1521	351268	11395.3	MCP1
9	A9	16	63.3773	347262	11347.1	MCP1
9	A9	17	63.6025	345431	11374.8	MCP1
9	A9	18	63.8276	343454	11466.4	MCP1
9	A9	19	64.0528	340367	11585.5	MCP1
9	A9	20	64.2779	338110	11686	MCP1
9	A9	21	64.5031	332679	11734	MCP1
9	A9	22	64.7282	332294	11722	MCP1
9	A9	23	64.9534	328338	11669.5	MCP1
9	A9	24	65.1785	325248	11610.9	MCP1
9	A9	25	65.4037	323154	11580	MCP1
9	A9	26	65.6288	319604	11596.6	MCP1
9	A9	27	65.854	318432	11659.7	MCP1
9	A9	28	66.0791	314187	11747.6	MCP1
9	A9	29	66.3043	312405	11824.1	MCP1
9	A9	30	66.5294	308445	11848.4	MCP1
9	A9	31	66.7546	306406	11786.9	MCP1
9	A9	32	66.9798	303061	11626.3	MCP1
9	A9	33	67.2049	300259	11382.8	MCP1
9	A9	34	67.4301	296093	11102.5	MCP1
9	A9	35	67.6552	294772	10848.1	MCP1
9	A9	36	67.8804	291606	10674.9	MCP1
9	A9	37	68.1055	291234	10610.1	MCP1
9	A9	38	68.3307	286681	10644	MCP1
9	A9	39	68.5558	285488	10739	MCP1
9	A9	40	68.781	281653	10845.8	MCP1
9	A9	41	69.0061	279964	10920.1	MCP1
9	A9	42	69.2313	276977	10933.2	MCP1
9	A9	43	69.4564	273325	10877.4	MCP1
9	A9	44	69.6816	271195	10766.6	MCP1
9	A9	45	69.9068	268890	10634.4	MCP1
9	A9	46	70.1319	266151	10526.6	MCP1
9	A9	47	70.3571	262990	10487.3	MCP1
9	A9	48	70.5822	262051	10539.8	MCP1
9	A9	49	70.8074	258273	10668.8	MCP1
9	A9	50	71.0325	258204	10819	MCP1
9	A9	51	71.2577	254529	10916.3	MCP1
9	A9	52	71.4828	249419	10906.1	MCP1
9	A9	53	71.708	247021	10784.2	MCP1
9	A9	54	71.9331	245873	10599.1	MCP1
9	A9	55	72.1583	242954	10422.4	MCP1
9	A9	56	72.3834	241173	10307.4	MCP1
9	A9	57	72.6086	239241	10265.2	MCP1
9	A9	58	72.8337	235459	10268	MCP1
9	A9	59	73.0589	234340	10276.3	MCP1
9	A9	60	73.284	230384	10263.6	MCP1
9	A9	61	73.5092	227934	10226	MCP1
9	A9	62	73.7344	226400	10166.9	MCP1
9	A9	63	73.9595	225202	10089.4	MCP1
9	A9	64	74.1847	220684	9981.63	MCP1
9	A9	65	74.4098	219261	9827.75	MCP1
9	A9	66	74.635	216304	9630.56	MCP1
9	A9	67	74.8601	214155	9424.52	MCP1
9	A9	68	75.0853	211086	9266.75	MCP1
9	A9	69	75.3104	211670	9209.41	MCP1
9	A9	70	75.5356	208084	9268.54	MCP1
9	A9	71	75.7607	206158	9409.83	MCP1
9	A9	72	75.9859	203715	9559.72	MCP1
9	A9	73	76.211	202266	9640.25	MCP1
9	A9	74	76.4362	198514	9610.62	MCP1
9	A9	75	76.6614	194912	9493.72	MCP1
9	A9	76	76.8865	193853	9369.35	MCP1
9	A9	77	77.1117	192074	9334.81	MCP1
9	A9	78	77.3368	191229	9458.44	MCP1
9	A9	79	77.562	189228	9760.03	MCP1
9	A9	80	77.7871	186203	10235.4	MCP1
9	A9	81	78.0123	180547	10862.7	MCP1
9	A9	82	78.2374	181524	11787.4	MCP1
9	A9	83	78.4626	178141	13205.8	MCP1
9	A9	84	78.6877	176239	15379	MCP1
9	A9	85	78.9129	173296	18585	MCP1
9	A9	86	79.138	168861	23058.5	MCP1
9	A9	87	79.3632	165591	28911.5	MCP1
9	A9	88	79.5883	158767	36038.9	MCP1
9	A9	89	79.8135	151947	44029.6	MCP1
9	A9	90	80.0387	141724	52136.9	MCP1
9	A9	91	80.2638	124056	59355.8	MCP1
9	A9	92	80.489	105634	64615	MCP1
9	A9	93	80.7141	81632.7	67031.9	MCP1
9	A9	94	80.9393	62146.6	66140.7	MCP1
9	A9	95	81.1644	42344.5	62008.8	MCP1
9	A9	96	81.3896	27300.6	55208.2	MCP1
9	A9	97	81.6147	14978	46663	MCP1
9	A9	98	81.8399	7304.26	37432.6	MCP1
9	A9	99	82.065	2640.02	28496.3	MCP1
9	A9	100	82.2902	-381.421	20589.8	MCP1
9	A9	101	82.5153	-431.679	14124.2	MCP1
9	A9	102	82.7405	-491.792	9098.68	MCP1
9	A9	103	82.9657	-1929.87	5229.81	MCP1
9	A9	104	83.1908	-2598.55	2585.44	MCP1
9	A9	105	83.416	-1858.02	856.361	MCP1
9	A9	106	83.6411	-2733.08	-209.804	MCP1
9	A9	107	83.8663	-1810.72	-792.415	MCP1
9	A9	108	84.0914	-962.391	-1021.62	MCP1
9	A9	109	84.3166	-1165.22	-1010.58	MCP1
9	A9	110	84.5417	-1129.17	-869.994	MCP1
9	A9	111	84.7669	-850.796	-698.248	MCP1
9	A9	112	84.992	-3080.88	-561.06	MCP1
9	A9	113	85.2172	-2142.04	-481.516	MCP1
9	A9	114	85.4423	-2125.95	-451.414	MCP1
9	A9	115	85.6675	-1899.41	-456.188	MCP1
9	A9	116	85.8926	-1548.29	-494.439	MCP1
9	A9	117	86.1178	-3250.62	-578.463	MCP1
9	A9	118	86.3429	-2766.19	-718.316	MCP1
9	A9	119	86.5681	-3615.66	-904.021	MCP1
9	A9	120	86.7933	-1762.64	-1099.43	MCP1
9	A9	121	87.0184	-3621.96	-1251.57	MCP1
9	A9	122	87.2436	-2588.81	-1310.85	MCP1
9	A9	123	87.4687	-1765.18	-1253.67	MCP1
9	A9	124	87.6939	-2536.13	-1098.02	MCP1
9	A9	125	87.919	-1156.26	-901.712	MCP1
9	A9	126	88.1442	-2680.55	-738.862	MCP1
9	A9	127	88.3693	-4027.01	-663.774	MCP1
9	A9	128	88.5945	-2838.76	-683.792	MCP1
9	A9	129	88.8196	-3210.54	-760.555	MCP1
9	A9	130	89.0448	-2000.2	-839.062	MCP1
9	A9	131	89.2699	-2544.64	-882.427	MCP1
9	A9	132	89.4951	-3123.91	-887.225	MCP1
9	A9	133	89.7202	-3264.39	-872.803	MCP1
9	A9	134	89.9454	-3146.91	-859.702	MCP1
9	A9	135	90.1706	-3237.63	-856.887	MCP1
9	A9	136	90.3957	-1850.82	-863.488	MCP1
9	A9	137	90.6209	-3882.71	-875.615	MCP1
9	A9	138	90.846	-3585.73	-888.233	MCP1
9	A9	139	91.0712	-3226.19	-893.118	MCP1
9	A9	140	91.2963	-2811.37	-880.593	MCP1
9	A9	141	91.5215	-2878.18	-847.139	MCP1
9	A9	142	91.7466	-3375.56	-801.496	MCP1
9	A9	143	91.9718	-3588.9	-761.435	MCP1
9	A9	144	92.1969	-3897.35	-742.641	MCP1
9	A9	145	92.4221	-3016.95	-748.929	MCP1
9	A9	146	92.6472	-3778.61	-771.284	MCP1
9	A9	147	92.8724	-4193.55	-795.323	MCP1
9	A9	148	93.0975	-3164.88	-811.019	MCP1
9	A9	149	93.3227	-3473.15	-818.49	MCP1
9	A9	150	93.5479	-4353.43	-827.104	MCP1
9	A9	151	93.773	-4026.92	-849.072	MCP1
9	A9	152	93.9982	-3191.31	-891.528	MCP1
9	A9	153	94.2233	-4896.39	-951.775	MCP1
9	A9	154	94.4485	-3822.42	-1018.45	MCP1
9	A9	155	94.6736	-3525.89	-1077.69	MCP1
10	A10	1	60	371584	8875.24	MCP1
10	A10	2	60.2252	370954	9041.17	MCP1
10	A10	3	60.4503	370983	9234.3	MCP1
10	A10	4	60.6755	366930	9426.89	MCP1
10	A10	5	60.9006	366206	9600.8	MCP1
10	A10	6	61.1258	362958	9747.56	MCP1
10	A10	7	61.3509	361914	9865.68	MCP1
10	A10	8	61.5761	358762	9955.29	MCP1
10	A10	9	61.8012	356565	10014.9	MCP1
10	A10	10	62.0264	354322	10043.1	MCP1
10	A10	11	62.2515	351499	10042.4	MCP1
10	A10	12	62.4767	349090	10021.2	MCP1
10	A10	13	62.7018	346890	9990.88	MCP1
10	A10	14	62.927	343980	9959.52	MCP1
10	A10	15	63.1521	341704	9926.46	MCP1
10	A10	16	63.3773	339196	9882.22	MCP1
10	A10	17	63.6025	337012	9818.13	MCP1
10	A10	18	63.8276	334391	9739.76	MCP1
10	A10	19	64.0528	331380	9674.7	MCP1
10	A10	20	64.2779	327905	9664.63	MCP1
10	A10	21	64.5031	328566	9744.66	MCP1
10	A10	22	64.7282	324551	9919.74	MCP1
10	A10	23	64.9534	322290	10154.8	MCP1
10	A10	24	65.1785	321429	10384.4	MCP1
10	A10	25	65.4037	317840	10537.2	MCP1
10	A10	26	65.6288	313344	10563.6	MCP1
10	A10	27	65.854	313251	10455.7	MCP1
10	A10	28	66.0791	309568	10247.5	MCP1
10	A10	29	66.3043	305425	9998.46	MCP1
10	A10	30	66.5294	304055	9764.5	MCP1
10	A10	31	66.7546	303696	9575.74	MCP1
10	A10	32	66.9798	300752	9433.88	MCP1
10	A10	33	67.2049	296996	9330.39	MCP1
10	A10	34	67.4301	295196	9266.94	MCP1
10	A10	35	67.6552	292786	9259.53	MCP1
10	A10	36	67.8804	291061	9320.85	MCP1
10	A10	37	68.1055	290051	9437.1	MCP1
10	A10	38	68.3307	286491	9562.04	MCP1
10	A10	39	68.5558	284361	9636.47	MCP1
10	A10	40	68.781	282112	9622.28	MCP1
10	A10	41	69.0061	278404	9527.29	MCP1
10	A10	42	69.2313	276252	9401.53	MCP1
10	A10	43	69.4564	274065	9306.28	MCP1
10	A10	44	69.6816	273840	9275.13	MCP1
10	A10	45	69.9068	270686	9294.73	MCP1
10	A10	46	70.1319	267935	9318.64	MCP1
10	A10	47	70.3571	265635	9303.43	MCP1
10	A10	48	70.5822	262786	9239.52	MCP1
10	A10	49	70.8074	259711	9154.82	MCP1
10	A10	50	71.0325	260267	9091.81	MCP1
10	A10	51	71.2577	257596	9078.79	MCP1
10	A10	52	71.4828	253969	9115.29	MCP1
10	A10	53	71.708	252217	9176.81	MCP1
10	A10	54	71.9331	250540	9228.81	MCP1
10	A10	55	72.1583	248015	9238.73	MCP1
10	A10	56	72.3834	245427	9185.12	MCP1
10	A10	57	72.6086	244160	9065.71	MCP1
10	A10	58	72.8337	239547	8907.29	MCP1
10	A10	59	73.0589	239177	8753.25	MCP1
10	A10	60	73.284	237015	8650.51	MCP1
10	A10	61	73.5092	235578	8629.36	MCP1
10	A10	62	73.7344	233274	8684.84	MCP1
10	A10	63	73.9595	231675	8776.49	MCP1
10	A10	64	74.1847	227917	8845.77	MCP1
10	A10	65	74.4098	227007	8840.39	MCP1
10	A10	66	74.635	224774	8736.17	MCP1
10	A10	67	74.8601	221351	8547.5	MCP1
10	A10	68	75.0853	219723	8322.77	MCP1
10	A10	69	75.3104	217748	8124.45	MCP1
10	A10	70	75.5356	217190	8002.9	MCP1
10	A10	71	75.7607	215345	7976.92	MCP1
10	A10	72	75.9859	212492	8032.35	MCP1
10	A10	73	76.211	210863	8137.17	MCP1
10	A10	74	76.4362	208122	8259.64	MCP1
10	A10	75	76.6614	207351	8378.59	MCP1
10	A10	76	76.8865	205045	8483.38	MCP1
10	A10	77	77.1117	202745	8572.69	MCP1
10	A10	78	77.3368	199846	8659.29	MCP1
10	A10	79	77.562	198702	8779.97	MCP1
10	A10	80	77.7871	196541	9005.44	MCP1
10	A10	81	78.0123	193404	9459.55	MCP1
10	A10	82	78.2374	193347	10287	MCP1
10	A10	83	78.4626	189539	11676.6	MCP1
10	A10	84	78.6877	189133	13849.1	MCP1
10	A10	85	78.9129	184468	17040.3	MCP1
10	A10	86	79.138	183227	21462.3	MCP1
10	A10	87	79.3632	177876	27231.5	MCP1
10	A10	88	79.5883	173596	34275.3	MCP1
10	A10	89	79.8135	166775	42245.6	MCP1
10	A10	90	80.0387	156325	50486.4	MCP1
10	A10	91	80.2638	142142	58092.1	MCP1
10	A10	92	80.489	125252	64060.4	MCP1
10	A10	93	80.7141	104856	67503.6	MCP1
10	A10	94	80.9393	84998	67852.5	MCP1
10	A10	95	81.1644	67688.4	64989.1	MCP1
10	A10	96	81.3896	50027.2	59269.2	MCP1
10	A10	97	81.6147	37243.3	51436.6	MCP1
10	A10	98	81.8399	28757	42456.4	MCP1
10	A10	99	82.065	21049.5	33315.5	MCP1
10	A10	100	82.2902	18834.9	24841.4	MCP1
10	A10	101	82.5153	17428.6	17583.5	MCP1
10	A10	102	82.7405	15385.9	11779.9	MCP1
10	A10	103	82.9657	15195.7	7460.34	MCP1
10	A10	104	83.1908	14165.8	4434.04	MCP1
10	A10	105	83.416	13388.9	2366.88	MCP1
10	A10	106	83.6411	15258.9	1027.97	MCP1
10	A10	107	83.8663	13728.3	227.407	MCP1
10	A10	108	84.0914	14555.9	-184.306	MCP1
10	A10	109	84.3166	14711.9	-328.972	MCP1
10	A10	110	84.5417	15283.3	-310.312	MCP1
10	A10	111	84.7669	14084.4	-214.845	MCP1
10	A10	112	84.992	13602.7	-107.618	MCP1
10	A10	113	85.2172	14706.6	-29.6445	MCP1
10	A10	114	85.4423	13716.8	-1.21582	MCP1
10	A10	115	85.6675	13037.7	-28.9746	MCP1
10	A10	116	85.8926	14010.1	-111.119	MCP1
10	A10	117	86.1178	13406	-237.352	MCP1
10	A10	118	86.3429	12889.7	-385.987	MCP1
10	A10	119	86.5681	12142	-525.201	MCP1
10	A10	120	86.7933	13823.1	-622.996	MCP1
10	A10	121	87.0184	13986.1	-663.05	MCP1
10	A10	122	87.2436	13010.9	-657.373	MCP1
10	A10	123	87.4687	13532.1	-646.798	MCP1
10	A10	124	87.6939	13506.4	-686.472	MCP1
10	A10	125	87.919	13065.5	-820.812	MCP1
10	A10	126	88.1442	12653.5	-1058.28	MCP1
10	A10	127	88.3693	12473	-1359.01	MCP1
10	A10	128	88.5945	13501.3	-1645.52	MCP1
10	A10	129	88.8196	15004.2	-1834.76	MCP1
10	A10	130	89.0448	14784.9	-1875.44	MCP1
10	A10	131	89.2699	15518.3	-1768.14	MCP1
10	A10	132	89.4951	14744.1	-1556.89	MCP1
10	A10	133	89.7202	14562	-1300.61	MCP1
10	A10	134	89.9454	15687.8	-1044.51	MCP1
10	A10	135	90.1706	15645.6	-807.53	MCP1
10	A10	136	90.3957	14239.8	-587.326	MCP1
10	A10	137	90.6209	14963.5	-374.881	MCP1
10	A10	138	90.846	16017.7	-168.634	MCP1
10	A10	139	91.0712	14350.4	18.9023	MCP1
10	A10	140	91.2963	14438.3	164.896	MCP1
10	A10	141	91.5215	14122.8	247.39	MCP1
10	A10	142	91.7466	12793.1	255.957	MCP1
10	A10	143	91.9718	14808.3	195.069	MCP1
10	A10	144	92.1969	13537.9	81.0107	MCP1
10	A10	145	92.4221	12693.6	-61.9326	MCP1
10	A10	146	92.6472	12659.4	-203.441	MCP1
10	A10	147	92.8724	13877.8	-311.526	MCP1
10	A10	148	93.0975	13478.7	-362.687	MCP1
10	A10	149	93.3227	13511.1	-353.092	MCP1
10	A10	150	93.5479	13277.6	-300.925	MCP1
10	A10	151	93.773	12289	-236.319	MCP1
10	A10	152	93.9982	13007.4	-186.285	MCP1
10	A10	153	94.2233	13233.5	-165.276	MCP1
10	A10	154	94.4485	12315.5	-175.216	MCP1
10	A10	155	94.6736	12189.7	-210.435	MCP1
11	A11	1	60	374460	9138.51	MCP1
11	A11	2	60.2252	373567	9254.56	MCP1
11	A11	3	60.4503	373171	9374.61	MCP1
11	A11	4	60.6755	370343	9459.38	MCP1
11	A11	5	60.9006	368934	9486.1	MCP1
11	A11	6	61.1258	366048	9462.68	MCP1
11	A11	7	61.3509	363297	9422.92	MCP1
11	A11	8	61.5761	361632	9406.87	MCP1
11	A11	9	61.8012	360095	9440	MCP1
11	A11	10	62.0264	357223	9524.1	MCP1
11	A11	11	62.2515	355668	9638.8	MCP1
11	A11	12	62.4767	352897	9750.99	MCP1
11	A11	13	62.7018	350038	9822.88	MCP1
11	A11	14	62.927	348965	9820.97	MCP1
11	A11	15	63.1521	345552	9726.71	MCP1
11	A11	16	63.3773	342964	9545.94	MCP1
11	A11	17	63.6025	340528	9309.33	MCP1
11	A11	18	63.8276	336853	9060.94	MCP1
11	A11	19	64.0528	336701	8854.63	MCP1
11	A11	20	64.2779	334570	8694.68	MCP1
11	A11	21	64.5031	331070	8583.14	MCP1
11	A11	22	64.7282	330311	8514.93	MCP1
11	A11	23	64.9534	327484	8487	MCP1
11	A11	24	65.1785	326228	8500.54	MCP1
11	A11	25	65.4037	322941	8554.77	MCP1
11	A11	26	65.6288	322068	8639.75	MCP1
11	A11	27	65.854	320289	8734.63	MCP1
11	A11	28	66.0791	317666	8814.85	MCP1
11	A11	29	66.3043	315354	8862.62	MCP1
11	A11	30	66.5294	311864	8872.55	MCP1
11	A11	31	66.7546	312041	8849.7	MCP1
11	A11	32	66.9798	309533	8803.83	MCP1
11	A11	33	67.2049	305250	8746.67	MCP1
11	A11	34	67.4301	305522	8692.05	MCP1
11	A11	35	67.6552	302155	8655.88	MCP1
11	A11	36	67.8804	300200	8652.96	MCP1
11	A11	37	68.1055	299165	8691.29	MCP1
11	A11	38	68.3307	295469	8769.56	MCP1
11	A11	39	68.5558	295281	8879.63	MCP1
11	A11	40	68.781	292359	9014.61	MCP1
11	A11	41	69.0061	288948	9183.93	MCP1
11	A11	42	69.2313	288111	9388.63	MCP1
11	A11	43	69.4564	285311	9626.96	MCP1
11	A11	44	69.6816	283754	9882.12	MCP1
11	A11	45	69.9068	280598	10116.5	MCP1
11	A11	46	70.1319	278828	10283	MCP1
11	A11	47	70.3571	275140	10345.5	MCP1
11	A11	48	70.5822	273209	10293.7	MCP1
11	A11	49	70.8074	269306	10146.5	MCP1
11	A11	50	71.0325	269775	9941.07	MCP1
11	A11	51	71.2577	265153	9718.96	MCP1
11	A11	52	71.4828	263598	9516.17	MCP1
11	A11	53	71.708	261373	9358.98	MCP1
11	A11	54	71.9331	259495	9261.34	MCP1
11	A11	55	72.1583	257092	9221.71	MCP1
11	A11	56	72.3834	255270	9222.27	MCP1
11	A11	57	72.6086	253740	9234.33	MCP1
11	A11	58	72.8337	249500	9229.8	MCP1
11	A11	59	73.0589	248464	9194.44	MCP1
11	A11	60	73.284	246783	9135.36	MCP1
11	A11	61	73.5092	243925	9080.55	MCP1
11	A11	62	73.7344	241214	9069.08	MCP1
11	A11	63	73.9595	240142	9136.47	MCP1
11	A11	64	74.1847	238382	9301.33	MCP1
11	A11	65	74.4098	236540	9561.63	MCP1
11	A11	66	74.635	233237	9905.55	MCP1
11	A11	67	74.8601	230340	10330.8	MCP1
11	A11	68	75.0853	229665	10860.1	MCP1
11	A11	69	75.3104	225704	11542.9	MCP1
11	A11	70	75.5356	223860	12440	MCP1
11	A11	71	75.7607	221312	13603.8	MCP1
11	A11	72	75.9859	218217	15062.1	MCP1
11	A11	73	76.211	215477	16816.5	MCP1
11	A11	74	76.4362	210610	18850.4	MCP1
11	A11	75	76.6614	206350	21139.1	MCP1
11	A11	76	76.8865	201631	23651	MCP1
11	A11	77	77.1117	197112	26336.8	MCP1
11	A11	78	77.3368	189613	29111.6	MCP1
11	A11	79	77.562	183556	31844.3	MCP1
11	A11	80	77.7871	176157	34363.7	MCP1
11	A11	81	78.0123	166992	36486.8	MCP1
11	A11	82	78.2374	157743	38061.8	MCP1
11	A11	83	78.4626	148812	39015.6	MCP1
11	A11	84	78.6877	139199	39390.9	MCP1
11	A11	85	78.9129	130441	39362.8	MCP1
11	A11	86	79.138	122348	39224.7	MCP1
11	A11	87	79.3632	113058	39338.2	MCP1
11	A11	88	79.5883	107177	40041.1	MCP1
11	A11	89	79.8135	99775.6	41524.6	MCP1
11	A11	90	80.0387	92225	43708.9	MCP1
11	A11	91	80.2638	83007.3	46174.2	MCP1
11	A11	92	80.489	74838.8	48201.3	MCP1
11	A11	93	80.7141	58559.6	48946.6	MCP1
11	A11	94	80.9393	43892.4	47709.8	MCP1
11	A11	95	81.1644	28787.4	44192.8	MCP1
11	A11	96	81.3896	16696.6	38629.4	MCP1
11	A11	97	81.6147	11248.5	31719.7	MCP1
11	A11	98	81.8399	7801.16	24399.1	MCP1
11	A11	99	82.065	6683.32	17551.9	MCP1
11	A11	100	82.2902	5225.34	11793.2	MCP1
11	A11	101	82.5153	5002.54	7502.65	MCP1
11	A11	102	82.7405	4401.56	4627.67	MCP1
11	A11	103	82.9657	5259.23	2773.12	MCP1
11	A11	104	83.1908	3757.2	1673.27	MCP1
11	A11	105	83.416	4081.24	1078.37	MCP1
11	A11	106	83.6411	4489.5	789.287	MCP1
11	A11	107	83.8663	3871.88	662.998	MCP1
11	A11	108	84.0914	3262.65	604.851	MCP1
11	A11	109	84.3166	3027.26	558.222	MCP1
11	A11	110	84.5417	3256.07	495.614	MCP1
11	A11	111	84.7669	3080.02	411.286	MCP1
11	A11	112	84.992	1852.01	314.278	MCP1
11	A11	113	85.2172	2736.42	220.633	MCP1
11	A11	114	85.4423	2323.43	144.819	MCP1
11	A11	115	85.6675	2339.3	92.7236	MCP1
11	A11	116	85.8926	2977.65	59.6387	MCP1
11	A11	117	86.1178	1429.38	34.4189	MCP1
11	A11	118	86.3429	2058.19	6.59668	MCP1
11	A11	119	86.5681	1755.18	-28.5605	MCP1
11	A11	120	86.7933	2248.98	-69.3418	MCP1
11	A11	121	87.0184	1587.79	-109.821	MCP1
11	A11	122	87.2436	1770.57	-142.762	MCP1
11	A11	123	87.4687	1130.41	-162.729	MCP1
11	A11	124	87.6939	1989.05	-169.22	MCP1
11	A11	125	87.919	1998.25	-167.634	MCP1
11	A11	126	88.1442	1021.03	-165.875	MCP1
11	A11	127	88.3693	917.97	-168.249	MCP1
11	A11	128	88.5945	1788.11	-172.361	MCP1
11	A11	129	88.8196	1646.96	-172.596	MCP1
11	A11	130	89.0448	975.561	-166.668	MCP1
11	A11	131	89.2699	1513.56	-157.739	MCP1
11	A11	132	89.4951	1045.12	-149.016	MCP1
11	A11	133	89.7202	709.882	-136.285	MCP1
11	A11	134	89.9454	878.455	-107.536	MCP1
11	A11	135	90.1706	1772.06	-52.708	MCP1
11	A11	136	90.3957	813.807	23.541	MCP1
11	A11	137	90.6209	1272.71	97.8633	MCP1
11	A11	138	90.846	16.7426	138.578	MCP1
11	A11	139	91.0712	13.8839	123.88	MCP1
11	A11	140	91.2963	321.609	54.5098	MCP1
11	A11	141	91.5215	359.099	-47.959	MCP1
11	A11	142	91.7466	-17.1744	-154.677	MCP1
11	A11	143	91.9718	349.391	-244.326	MCP1
11	A11	144	92.1969	332.269	-309.754	MCP1
11	A11	145	92.4221	111.615	-354.496	MCP1
11	A11	146	92.6472	-57.1363	-384.436	MCP1
11	A11	147	92.8724	330.84	-401.934	MCP1
11	A11	148	93.0975	69.9259	-406.269	MCP1
11	A11	149	93.3227	459.718	-398.346	MCP1
11	A11	150	93.5479	506.738	-383.994	MCP1
11	A11	151	93.773	19.9884	-372.055	MCP1
11	A11	152	93.9982	-1075.87	-369.251	MCP1
11	A11	153	94.2233	1632.58	-377.244	MCP1
11	A11	154	94.4485	1.28789	-394.438	MCP1
11	A11	155	94.6736	-436.477	-419.505	MCP1
12	A12	1	60	399322	7907.56	MCP1
12	A12	2	60.2252	398492	8108.42	MCP1
12	A12	3	60.4503	397980	8351.94	MCP1
12	A12	4	60.6755	395354	8619.73	MCP1
12	A12	5	60.9006	394803	8887.67	MCP1
12	A12	6	61.1258	392568	9136.96	MCP1
12	A12	7	61.3509	389017	9358.52	MCP1
12	A12	8	61.5761	388147	9551.96	MCP1
12	A12	9	61.8012	385212	9719.5	MCP1
12	A12	10	62.0264	383971	9853.79	MCP1
12	A12	11	62.2515	379511	9963.52	MCP1
12	A12	12	62.4767	379324	10057.2	MCP1
12	A12	13	62.7018	375305	10137.4	MCP1
12	A12	14	62.927	373328	10202.6	MCP1
12	A12	15	63.1521	370489	10246.5	MCP1
12	A12	16	63.3773	369315	10260	MCP1
12	A12	17	63.6025	364544	10237	MCP1
12	A12	18	63.8276	362657	10177.8	MCP1
12	A12	19	64.0528	360389	10089	MCP1
12	A12	20	64.2779	358357	9983.45	MCP1
12	A12	21	64.5031	354926	9880.01	MCP1
12	A12	22	64.7282	353492	9802.22	MCP1
12	A12	23	64.9534	349411	9771.24	MCP1
12	A12	24	65.1785	348915	9796.37	MCP1
12	A12	25	65.4037	346993	9868.77	MCP1
12	A12	26	65.6288	343905	9966.74	MCP1
12	A12	27	65.854	340390	10066.7	MCP1
12	A12	28	66.0791	339767	10152.5	MCP1
12	A12	29	66.3043	335733	10213.1	MCP1
12	A12	30	66.5294	333926	10235.2	MCP1
12	A12	31	66.7546	331520	10199	MCP1
12	A12	32	66.9798	329681	10086.3	MCP1
12	A12	33	67.2049	326375	9896.2	MCP1
12	A12	34	67.4301	321685	9640.79	MCP1
12	A12	35	67.6552	321999	9362.31	MCP1
12	A12	36	67.8804	319259	9120.72	MCP1
12	A12	37	68.1055	317855	8938.62	MCP1
12	A12	38	68.3307	315328	8816.57	MCP1
12	A12	39	68.5558	312785	8750.96	MCP1
12	A12	40	68.781	309552	8750.4	MCP1
12	A12	41	69.0061	309231	8835.64	MCP1
12	A12	42	69.2313	307604	9022.91	MCP1
12	A12	43	69.4564	304163	9305.56	MCP1
12	A12	44	69.6816	301771	9645.57	MCP1
12	A12	45	69.9068	301022	9958.8	MCP1
12	A12	46	70.1319	297604	10195.3	MCP1
12	A12	47	70.3571	294725	10327.5	MCP1
12	A12	48	70.5822	291161	10348.5	MCP1
12	A12	49	70.8074	288603	10286.3	MCP1
12	A12	50	71.0325	288256	10188.6	MCP1
12	A12	51	71.2577	285210	10102	MCP1
12	A12	52	71.4828	281184	10055.9	MCP1
12	A12	53	71.708	279844	10054.8	MCP1
12	A12	54	71.9331	278405	10080.1	MCP1
12	A12	55	72.1583	275883	10100.1	MCP1
12	A12	56	72.3834	272956	10087.2	MCP1
12	A12	57	72.6086	268234	10033.1	MCP1
12	A12	58	72.8337	267786	9953.7	MCP1
12	A12	59	73.0589	266648	9875.77	MCP1
12	A12	60	73.284	263378	9819.83	MCP1
12	A12	61	73.5092	260962	9790.42	MCP1
12	A12	62	73.7344	257999	9781.42	MCP1
12	A12	63	73.9595	256766	9787.01	MCP1
12	A12	64	74.1847	253408	9808.84	MCP1
12	A12	65	74.4098	252668	9855.61	MCP1
12	A12	66	74.635	249001	9942.01	MCP1
12	A12	67	74.8601	247547	10089.5	MCP1
12	A12	68	75.0853	243268	10326.5	MCP1
12	A12	69	75.3104	243525	10682.1	MCP1
12	A12	70	75.5356	240276	11174.1	MCP1
12	A12	71	75.7607	237099	11796.3	MCP1
12	A12	72	75.9859	234916	12514.3	MCP1
12	A12	73	76.211	232063	13270.2	MCP1
12	A12	74	76.4362	227917	13993.2	MCP1
12	A12	75	76.6614	223690	14610.4	MCP1
12	A12	76	76.8865	221909	15056.9	MCP1
12	A12	77	77.1117	216879	15290	MCP1
12	A12	78	77.3368	212105	15303.3	MCP1
12	A12	79	77.562	207715	15140.3	MCP1
12	A12	80	77.7871	205503	14898.2	MCP1
12	A12	81	78.0123	201767	14725.3	MCP1
12	A12	82	78.2374	199942	14822	MCP1
12	A12	83	78.4626	193866	15444.9	MCP1
12	A12	84	78.6877	192634	16904.6	MCP1
12	A12	85	78.9129	189334	19535.5	MCP1
12	A12	86	79.138	187277	23625	MCP1
12	A12	87	79.3632	183841	29312.5	MCP1
12	A12	88	79.5883	175800	36484.4	MCP1
12	A12	89	79.8135	169010	44701.5	MCP1
12	A12	90	80.0387	157430	53191	MCP1
12	A12	91	80.2638	140111	60925.3	MCP1
12	A12	92	80.489	121198	66792.4	MCP1
12	A12	93	80.7141	97886.9	69827.1	MCP1
12	A12	94	80.9393	74489.8	69444.3	MCP1
12	A12	95	81.1644	52967	65596.7	MCP1
12	A12	96	81.3896	34789.2	58797.8	MCP1
12	A12	97	81.6147	22316.5	49997.6	MCP1
12	A12	98	81.8399	13930.5	40351.3	MCP1
12	A12	99	82.065	8706.74	30956.7	MCP1
12	A12	100	82.2902	5463.79	22643.1	MCP1
12	A12	101	82.5153	5896.82	15866.4	MCP1
12	A12	102	82.7405	4856.86	10721.7	MCP1
12	A12	103	82.9657	2618.67	6724.86	MCP1
12	A12	104	83.1908	2158.19	3930.28	MCP1
12	A12	105	83.416	2353.08	2109.18	MCP1
12	A12	106	83.6411	2983.18	975.716	MCP1
12	A12	107	83.8663	2410.92	312.565	MCP1
12	A12	108	84.0914	2106.85	-42.8564	MCP1
12	A12	109	84.3166	2642.71	-214.09	MCP1
12	A12	110	84.5417	2040.93	-291.26	MCP1
12	A12	111	84.7669	2040.4	-329.755	MCP1
12	A12	112	84.992	844.92	-351.702	MCP1
12	A12	113	85.2172	2058.45	-356.842	MCP1
12	A12	114	85.4423	1463.18	-340.848	MCP1
12	A12	115	85.6675	1736.86	-311.385	MCP1
12	A12	116	85.8926	1993.01	-291.791	MCP1
12	A12	117	86.1178	351.981	-310.354	MCP1
12	A12	118	86.3429	737.774	-383.694	MCP1
12	A12	119	86.5681	713.402	-506.676	MCP1
12	A12	120	86.7933	126.737	-655.124	MCP1
12	A12	121	87.0184	1142.11	-797.064	MCP1
12	A12	122	87.2436	551.495	-903.006	MCP1
12	A12	123	87.4687	957.372	-950.057	MCP1
12	A12	124	87.6939	35.7258	-922.945	MCP1
12	A12	125	87.919	1114.13	-818.005	MCP1
12	A12	126	88.1442	1841.07	-650.461	MCP1
12	A12	127	88.3693	260.291	-457.884	MCP1
12	A12	128	88.5945	291.543	-292.615	MCP1
12	A12	129	88.8196	89.6227	-204.357	MCP1
12	A12	130	89.0448	-451.012	-221.992	MCP1
12	A12	131	89.2699	-330.138	-343.559	MCP1
12	A12	132	89.4951	-146.45	-537.195	MCP1
12	A12	133	89.7202	-1751.6	-751.411	MCP1
12	A12	134	89.9454	538.26	-932.12	MCP1
12	A12	135	90.1706	-329.798	-1041.95	MCP1
12	A12	136	90.3957	497.937	-1072.71	MCP1
12	A12	137	90.6209	665.15	-1041.9	MCP1
12	A12	138	90.846	-1903.02	-974.263	MCP1
12	A12	139	91.0712	-64.5403	-883.461	MCP1
12	A12	140	91.2963	342.725	-769.875	MCP1
12	A12	141	91.5215	1084.6	-635.218	MCP1
12	A12	142	91.7466	-963.018	-497.563	MCP1
12	A12	143	91.9718	-1525.49	-390.622	MCP1
12	A12	144	92.1969	-24.0328	-347.189	MCP1
12	A12	145	92.4221	-638.68	-380.351	MCP1
12	A12	146	92.6472	-2003.47	-475.289	MCP1
12	A12	147	92.8724	-1274.98	-595.057	MCP1
12	A12	148	93.0975	-714.913	-696.393	MCP1
12	A12	149	93.3227	-988.439	-748.762	MCP1
12	A12	150	93.5479	-819.467	-747.87	MCP1
12	A12	151	93.773	-813.636	-715.587	MCP1
12	A12	152	93.9982	-1649.08	-685.248	MCP1
12	A12	153	94.2233	-2450.72	-681.686	MCP1
12	A12	154	94.4485	-114.334	-709.611	MCP1
12	A12	155	94.6736	-1907.15	-756.785	MCP1
13	A13	1	60.0001	305658	11222.4	MCP1
13	A13	2	60.2261	305501	11189.1	MCP1
13	A13	3	60.4521	301880	11193.2	MCP1
13	A13	4	60.6781	301343	11212.7	MCP1
13	A13	5	60.9041	298505	11220.5	MCP1
13	A13	6	61.1301	296244	11195.6	MCP1
13	A13	7	61.3561	293563	11129.8	MCP1
13	A13	8	61.5821	290178	11027.4	MCP1
13	A13	9	61.8081	287918	10900.3	MCP1
13	A13	10	62.0341	285746	10761.7	MCP1
13	A13	11	62.2601	282835	10622.4	MCP1
13	A13	12	62.4861	278862	10488.9	MCP1
13	A13	13	62.7121	279089	10364.7	MCP1
13	A13	14	62.9381	274981	10251.4	MCP1
13	A13	15	63.1641	271795	10151.2	MCP1
13	A13	16	63.3901	270250	10066.6	MCP1
13	A13	17	63.6161	268181	10001.7	MCP1
13	A13	18	63.8421	264648	9961.56	MCP1
13	A13	19	64.0681	262674	9950.18	MCP1
13	A13	20	64.2941	259825	9966.42	MCP1
13	A13	21	64.5201	259189	10001.3	MCP1
13	A13	22	64.7461	255213	10039.9	MCP1
13	A13	23	64.9721	253870	10067.8	MCP1
13	A13	24	65.1981	250293	10077.6	MCP1
13	A13	25	65.424	248069	10072.9	MCP1
13	A13	26	65.65	246938	10068.8	MCP1
13	A13	27	65.876	243496	10089.4	MCP1
13	A13	28	66.102	240525	10161.7	MCP1
13	A13	29	66.328	239376	10303.2	MCP1
13	A13	30	66.554	236050	10507.6	MCP1
13	A13	31	66.78	235584	10735.4	MCP1
13	A13	32	67.006	231532	10920	MCP1
13	A13	33	67.232	228607	10990.5	MCP1
13	A13	34	67.458	226523	10904.6	MCP1
13	A13	35	67.684	223418	10671.5	MCP1
13	A13	36	67.91	217889	10353.2	MCP1
13	A13	37	68.136	218154	10037.4	MCP1
13	A13	38	68.362	216407	9796.67	MCP1
13	A13	39	68.588	213284	9657.44	MCP1
13	A13	40	68.814	213051	9597.02	MCP1
13	A13	41	69.04	208891	9568.64	MCP1
13	A13	42	69.266	206102	9534.53	MCP1
13	A13	43	69.492	204003	9484.46	MCP1
13	A13	44	69.718	202787	9431.73	MCP1
13	A13	45	69.944	199752	9392.62	MCP1
13	A13	46	70.17	198486	9376.3	MCP1
13	A13	47	70.396	195610	9379	MCP1
13	A13	48	70.622	193272	9384.5	MCP1
13	A13	49	70.848	191651	9380.19	MCP1
13	A13	50	71.074	189015	9363.76	MCP1
13	A13	51	71.3	186471	9342.97	MCP1
13	A13	52	71.526	184834	9329.54	MCP1
13	A13	53	71.752	183487	9330.69	MCP1
13	A13	54	71.978	178652	9340.5	MCP1
13	A13	55	72.204	179419	9334.6	MCP1
13	A13	56	72.43	176043	9274.94	MCP1
13	A13	57	72.656	174546	9127.81	MCP1
13	A13	58	72.882	170072	8890.32	MCP1
13	A13	59	73.108	169547	8607.79	MCP1
13	A13	60	73.334	165978	8365.7	MCP1
13	A13	61	73.56	166760	8252.53	MCP1
13	A13	62	73.786	163707	8313.21	MCP1
13	A13	63	74.012	164017	8522.48	MCP1
13	A13	64	74.238	160417	8798.33	MCP1
13	A13	65	74.464	158086	9048.89	MCP1
13	A13	66	74.69	154946	9224.2	MCP1
13	A13	67	74.916	152803	9340.34	MCP1
13	A13	68	75.142	151241	9456.02	MCP1
13	A13	69	75.368	149968	9636.71	MCP1
13	A13	70	75.594	148009	9940.82	MCP1
13	A13	71	75.82	144901	10387.5	MCP1
13	A13	72	76.046	142058	10971.8	MCP1
13	A13	73	76.272	140073	11670.7	MCP1
13	A13	74	76.498	137983	12440.6	MCP1
13	A13	75	76.724	135307	13212.6	MCP1
13	A13	76	76.95	130260	13895	MCP1
13	A13	77	77.1759	127777	14390.2	MCP1
13	A13	78	77.4019	121854	14618.3	MCP1
13	A13	79	77.6279	119626	14536.4	MCP1
13	A13	80	77.8539	115291	14146.1	MCP1
13	A13	81	78.0799	110831	13489.6	MCP1
13	A13	82	78.3059	107889	12639.6	MCP1
13	A13	83	78.5319	106370	11686.7	MCP1
13	A13	84	78.7579	102828	10726.6	MCP1
13	A13	85	78.9839	99959.5	9847.87	MCP1
13	A13	86	79.2099	100005	9072.53	MCP1
13	A13	87	79.4359	96710.2	8456	MCP1
13	A13	88	79.6619	96954.7	8108.57	MCP1
13	A13	89	79.8879	94421.3	8061.5	MCP1
13	A13	90	80.1139	91387.9	8365.65	MCP1
13	A13	91	80.3399	90317.9	9104.15	MCP1
13	A13	92	80.5659	90318.9	10241.1	MCP1
13	A13	93	80.7919	87166.5	11885.7	MCP1
13	A13	94	81.0179	86132	14140.2	MCP1
13	A13	95	81.2439	80458.4	16999.9	MCP1
13	A13	96	81.4699	78531.4	20363.5	MCP1
13	A13	97	81.6959	73806.4	24000.8	MCP1
13	A13	98	81.9219	66540.3	27536.6	MCP1
13	A13	99	82.1479	58842.9	30477.6	MCP1
13	A13	100	82.3739	47844.6	32297.6	MCP1
13	A13	101	82.5999	36768.3	32569.5	MCP1
13	A13	102	82.8259	24128.1	31101.4	MCP1
13	A13	103	83.0519	14090.4	28020	MCP1
13	A13	104	83.2779	7426.82	23757.2	MCP1
13	A13	105	83.5039	2479.99	18937.7	MCP1
13	A13	106	83.7299	2825.17	14209.1	MCP1
13	A13	107	83.9559	1724.94	10083.9	MCP1
13	A13	108	84.1819	1624.62	6409.08	MCP1
13	A13	109	84.4079	1259.06	3724.95	MCP1
13	A13	110	84.6339	1867.92	2014.17	MCP1
13	A13	111	84.8599	779.777	1041.94	MCP1
13	A13	112	85.0859	2242.27	555.723	MCP1
13	A13	113	85.3119	1393.46	337.651	MCP1
13	A13	114	85.5379	50.6324	228.609	MCP1
13	A13	115	85.7639	974.185	132.837	MCP1
13	A13	116	85.9899	374.057	10.1572	MCP1
13	A13	117	86.2159	268.062	-139.509	MCP1
13	A13	118	86.4419	77.0062	-294.632	MCP1
13	A13	119	86.6679	425.746	-428.648	MCP1
13	A13	120	86.8939	529.33	-520.862	MCP1
13	A13	121	87.1199	499.633	-560.582	MCP1
13	A13	122	87.3459	450.355	-546.387	MCP1
13	A13	123	87.5719	516.745	-483.887	MCP1
13	A13	124	87.7979	287.467	-384.388	MCP1
13	A13	125	88.0239	1105.35	-264.11	MCP1
13	A13	126	88.2499	-128.398	-142.213	MCP1
13	A13	127	88.4759	-320.159	-37.2305	MCP1
13	A13	128	88.7019	912.999	36.4326	MCP1
13	A13	129	88.9279	-608.006	70.584	MCP1
13	A13	130	89.1539	-738.052	64.3359	MCP1
13	A13	131	89.3799	-330.391	24.6689	MCP1
13	A13	132	89.6059	-804.178	-34.9121	MCP1
13	A13	133	89.8318	-756.134	-99.0508	MCP1
13	A13	134	90.0578	-69.4756	-156.685	MCP1
13	A13	135	90.2838	-1124.69	-203.927	MCP1
13	A13	136	90.5098	-1561.67	-241.103	MCP1
13	A13	137	90.7358	-160.328	-267	MCP1
13	A13	138	90.9618	-1167.59	-276.283	MCP1
13	A13	139	91.1878	-1189.58	-263.13	MCP1
13	A13	140	91.4138	-763.867	-228.09	MCP1
13	A13	141	91.6398	-785.154	-181.947	MCP1
13	A13	142	91.8658	-1519	-142.29	MCP1
13	A13	143	92.0918	-1983.79	-123.829	MCP1
13	A13	144	92.3178	-896.589	-128.396	MCP1
13	A13	145	92.5438	-1990.47	-141.521	MCP1
13	A13	146	92.7698	-1892.24	-139.006	MCP1
13	A13	147	92.9958	-732.289	-100.807	MCP1
13	A13	148	93.2218	-2364.32	-24.6055	MCP1
13	A13	149	93.4478	-1099.05	69.332	MCP1
13	A13	150	93.6738	-2825.14	146.339	MCP1
13	A13	151	93.8998	-2438.44	175.378	MCP1
13	A13	152	94.1258	-2687.74	146.927	MCP1
13	A13	153	94.3518	-3622.32	79.4043	MCP1
13	A13	154	94.5778	-1506.8	9.31934	MCP1
13	A13	155	94.8038	-2582.69	-28.8857	MCP1
14	A14	1	60.0001	339725	11463.4	MCP1
14	A14	2	60.2261	338823	11520.5	MCP1
14	A14	3	60.4521	337049	11597.8	MCP1
14	A14	4	60.6781	334549	11672.4	MCP1
14	A14	5	60.9041	331612	11722.2	MCP1
14	A14	6	61.1301	329213	11731.6	MCP1
14	A14	7	61.3561	326929	11692.4	MCP1
14	A14	8	61.5821	323209	11605.6	MCP1
14	A14	9	61.8081	321100	11486.1	MCP1
14	A14	10	62.0341	318132	11365.6	MCP1
14	A14	11	62.2601	314398	11286.1	MCP1
14	A14	12	62.4861	311361	11281.4	MCP1
14	A14	13	62.7121	309668	11358.1	MCP1
14	A14	14	62.9381	308767	11488.7	MCP1
14	A14	15	63.1641	303651	11623.7	MCP1
14	A14	16	63.3901	302126	11714.2	MCP1
14	A14	17	63.6161	297415	11732.1	MCP1
14	A14	18	63.8421	294444	11675.7	MCP1
14	A14	19	64.0681	292634	11565.2	MCP1
14	A14	20	64.2941	289168	11431.3	MCP1
14	A14	21	64.5201	285959	11304	MCP1
14	A14	22	64.7461	282704	11202.6	MCP1
14	A14	23	64.9721	281600	11131.4	MCP1
14	A14	24	65.1981	279448	11083	MCP1
14	A14	25	65.424	275020	11048.6	MCP1
14	A14	26	65.65	271972	11026.3	MCP1
14	A14	27	65.876	271112	11021.1	MCP1
14	A14	28	66.102	267373	11032.6	MCP1
14	A14	29	66.328	264843	11043.1	MCP1
14	A14	30	66.554	262145	11015.5	MCP1
14	A14	31	66.78	261909	10910.3	MCP1
14	A14	32	67.006	255645	10712.1	MCP1
14	A14	33	67.232	252724	10446.2	MCP1
14	A14	34	67.458	251122	10173.4	MCP1
14	A14	35	67.684	249498	9960.43	MCP1
14	A14	36	67.91	246405	9848.89	MCP1
14	A14	37	68.136	246912	9840.57	MCP1
14	A14	38	68.362	242256	9906.58	MCP1
14	A14	39	68.588	239738	10008.9	MCP1
14	A14	40	68.814	237889	10117.4	MCP1
14	A14	41	69.04	235690	10215.4	MCP1
14	A14	42	69.266	233779	10295.3	MCP1
14	A14	43	69.492	229808	10354.3	MCP1
14	A14	44	69.718	226998	10391.8	MCP1
14	A14	45	69.944	226645	10406.6	MCP1
14	A14	46	70.17	222915	10397.8	MCP1
14	A14	47	70.396	220220	10365	MCP1
14	A14	48	70.622	217616	10310.9	MCP1
14	A14	49	70.848	215677	10241.2	MCP1
14	A14	50	71.074	212795	10162.9	MCP1
14	A14	51	71.3	211882	10082	MCP1
14	A14	52	71.526	207436	10003.5	MCP1
14	A14	53	71.752	206261	9932.08	MCP1
14	A14	54	71.978	202552	9870.06	MCP1
14	A14	55	72.204	203480	9813.9	MCP1
14	A14	56	72.43	198467	9753.75	MCP1
14	A14	57	72.656	197215	9679.83	MCP1
14	A14	58	72.882	194145	9591.49	MCP1
14	A14	59	73.108	191885	9484.55	MCP1
14	A14	60	73.334	190810	9380.88	MCP1
14	A14	61	73.56	188862	9326.53	MCP1
14	A14	62	73.786	185670	9325.16	MCP1
14	A14	63	74.012	184120	9358.48	MCP1
14	A14	64	74.238	182509	9393.83	MCP1
14	A14	65	74.464	179158	9396.44	MCP1
14	A14	66	74.69	177798	9343.12	MCP1
14	A14	67	74.916	175276	9233.39	MCP1
14	A14	68	75.142	173010	9093.23	MCP1
14	A14	69	75.368	169832	8965.6	MCP1
14	A14	70	75.594	169693	8888.26	MCP1
14	A14	71	75.82	168043	8870.53	MCP1
14	A14	72	76.046	165170	8886.34	MCP1
14	A14	73	76.272	163113	8890.93	MCP1
14	A14	74	76.498	160632	8851.46	MCP1
14	A14	75	76.724	158290	8771.23	MCP1
14	A14	76	76.95	156499	8691.16	MCP1
14	A14	77	77.1759	155256	8669.06	MCP1
14	A14	78	77.4019	153151	8752.7	MCP1
14	A14	79	77.6279	150919	8965.62	MCP1
14	A14	80	77.8539	149390	9316.39	MCP1
14	A14	81	78.0799	147117	9740.14	MCP1
14	A14	82	78.3059	144167	10262.2	MCP1
14	A14	83	78.5319	142155	11064.2	MCP1
14	A14	84	78.7579	139565	12320.8	MCP1
14	A14	85	78.9839	138237	14247.2	MCP1
14	A14	86	79.2099	135219	17051.8	MCP1
14	A14	87	79.4359	132249	20866.1	MCP1
14	A14	88	79.6619	127159	25661.5	MCP1
14	A14	89	79.8879	122307	31171.7	MCP1
14	A14	90	80.1139	113079	36856.6	MCP1
14	A14	91	80.3399	101143	41943.8	MCP1
14	A14	92	80.5659	84680.6	45568.9	MCP1
14	A14	93	80.7919	65091.4	46991.9	MCP1
14	A14	94	81.0179	44819.2	45819.7	MCP1
14	A14	95	81.2439	28236.4	42145	MCP1
14	A14	96	81.4699	15040.9	36535.3	MCP1
14	A14	97	81.6959	9891.11	29872.1	MCP1
14	A14	98	81.9219	5440.16	23106.3	MCP1
14	A14	99	82.1479	4265.18	17023.5	MCP1
14	A14	100	82.3739	2385.05	12099.4	MCP1
14	A14	101	82.5999	4773.98	8000.29	MCP1
14	A14	102	82.8259	3602.9	4456.71	MCP1
14	A14	103	83.0519	2500.22	2213.32	MCP1
14	A14	104	83.2779	2715.66	843.697	MCP1
14	A14	105	83.5039	1313.55	4.19727	MCP1
14	A14	106	83.7299	1860.78	-522.434	MCP1
14	A14	107	83.9559	2832.17	-844.782	MCP1
14	A14	108	84.1819	2119.14	-1009.51	MCP1
14	A14	109	84.4079	2133.35	-1046.28	MCP1
14	A14	110	84.6339	1869.94	-994.698	MCP1
14	A14	111	84.8599	3056.67	-911.181	MCP1
14	A14	112	85.0859	1305.36	-858.808	MCP1
14	A14	113	85.3119	2963.24	-885.842	MCP1
14	A14	114	85.5379	469.325	-1003.23	MCP1
14	A14	115	85.7639	-282.191	-1176.44	MCP1
14	A14	116	85.9899	2170.77	-1341.72	MCP1
14	A14	117	86.2159	2377.44	-1440.36	MCP1
14	A14	118	86.4419	1840.62	-1449.68	MCP1
14	A14	119	86.6679	1268.15	-1390.25	MCP1
14	A14	120	86.8939	2290.42	-1305.5	MCP1
14	A14	121	87.1199	1748.25	-1229.03	MCP1
14	A14	122	87.3459	833.667	-1162.55	MCP1
14	A14	123	87.5719	932.188	-1080.15	MCP1
14	A14	124	87.7979	1432.71	-956.436	MCP1
14	A14	125	88.0239	2984.64	-798.13	MCP1
14	A14	126	88.2499	817.804	-653.771	MCP1
14	A14	127	88.4759	-394.078	-591.042	MCP1
14	A14	128	88.7019	1004.13	-655.852	MCP1
14	A14	129	88.9279	-125.884	-840.976	MCP1
14	A14	130	89.1539	459.157	-1084.25	MCP1
14	A14	131	89.3799	-194.386	-1296	MCP1
14	A14	132	89.6059	1567.46	-1399.82	MCP1
14	A14	133	89.8318	1371.27	-1366.64	MCP1
14	A14	134	90.0578	908.197	-1227.67	MCP1
14	A14	135	90.2838	-42.1894	-1060.32	MCP1
14	A14	136	90.5098	631.082	-952.865	MCP1
14	A14	137	90.7358	350.984	-963.312	MCP1
14	A14	138	90.9618	-1992.28	-1091.92	MCP1
14	A14	139	91.1878	924.394	-1281.27	MCP1
14	A14	140	91.4138	239.066	-1445.04	MCP1
14	A14	141	91.6398	864.904	-1511.88	MCP1
14	A14	142	91.8658	792.87	-1461.13	MCP1
14	A14	143	92.0918	347.087	-1330.7	MCP1
14	A14	144	92.3178	685.458	-1192.68	MCP1
14	A14	145	92.5438	-944.655	-1111.62	MCP1
14	A14	146	92.7698	-300.976	-1110.6	MCP1
14	A14	147	92.9958	-74.2789	-1165.32	MCP1
14	A14	148	93.2218	413.671	-1227.56	MCP1
14	A14	149	93.4478	677.177	-1259.7	MCP1
14	A14	150	93.6738	41.0791	-1255.18	MCP1
14	A14	151	93.8998	-1513.38	-1232.86	MCP1
14	A14	152	94.1258	769.944	-1214.72	MCP1
14	A14	153	94.3518	-278.355	-1207.93	MCP1
14	A14	154	94.5778	-337.967	-1203.92	MCP1
14	A14	155	94.8038	103.218	-1190.42	MCP1
15	A15	1	60.0001	373788	8933.37	MCP1
15	A15	2	60.2261	374916	8962.16	MCP1
15	A15	3	60.4521	372478	9087.53	MCP1
15	A15	4	60.6781	370487	9318.33	MCP1
15	A15	5	60.9041	368609	9600.51	MCP1
15	A15	6	61.1301	367781	9878.04	MCP1
15	A15	7	61.3561	365589	10094.2	MCP1
15	A15	8	61.5821	362350	10184.7	MCP1
15	A15	9	61.8081	360099	10122.4	MCP1
15	A15	10	62.0341	355784	9932.69	MCP1
15	A15	11	62.2601	354815	9687.7	MCP1
15	A15	12	62.4861	350224	9481.83	MCP1
15	A15	13	62.7121	349845	9390.71	MCP1
15	A15	14	62.9381	346830	9471.71	MCP1
15	A15	15	63.1641	345620	9688.26	MCP1
15	A15	16	63.3901	342944	9979.31	MCP1
15	A15	17	63.6161	341573	10255.2	MCP1
15	A15	18	63.8421	337316	10437	MCP1
15	A15	19	64.0681	334589	10481.5	MCP1
15	A15	20	64.2941	332033	10390.7	MCP1
15	A15	21	64.5201	328168	10203.3	MCP1
15	A15	22	64.7461	327712	9980.09	MCP1
15	A15	23	64.9721	323412	9787.8	MCP1
15	A15	24	65.1981	322040	9683.93	MCP1
15	A15	25	65.424	319197	9700.68	MCP1
15	A15	26	65.65	316881	9834.19	MCP1
15	A15	27	65.876	316980	10044.9	MCP1
15	A15	28	66.102	313084	10274.8	MCP1
15	A15	29	66.328	309598	10472	MCP1
15	A15	30	66.554	306842	10607.1	MCP1
15	A15	31	66.78	304358	10672.4	MCP1
15	A15	32	67.006	302612	10669.6	MCP1
15	A15	33	67.232	300085	10600.7	MCP1
15	A15	34	67.458	295172	10467.1	MCP1
15	A15	35	67.684	294118	10274.7	MCP1
15	A15	36	67.91	291083	10036.2	MCP1
15	A15	37	68.136	288721	9768.66	MCP1
15	A15	38	68.362	287029	9492.21	MCP1
15	A15	39	68.588	283389	9196.3	MCP1
15	A15	40	68.814	281496	8936.98	MCP1
15	A15	41	69.04	279762	8752.82	MCP1
15	A15	42	69.266	278331	8664.16	MCP1
15	A15	43	69.492	275080	8675.16	MCP1
15	A15	44	69.718	273104	8770.71	MCP1
15	A15	45	69.944	272742	8920.88	MCP1
15	A15	46	70.17	268735	9089.5	MCP1
15	A15	47	70.396	266592	9243.31	MCP1
15	A15	48	70.622	264667	9357.71	MCP1
15	A15	49	70.848	262166	9418.52	MCP1
15	A15	50	71.074	260489	9423.12	MCP1
15	A15	51	71.3	257051	9383.47	MCP1
15	A15	52	71.526	254939	9329.14	MCP1
15	A15	53	71.752	252353	9304.02	MCP1
15	A15	54	71.978	251578	9353.65	MCP1
15	A15	55	72.204	248415	9496.53	MCP1
15	A15	56	72.43	245827	9714.82	MCP1
15	A15	57	72.656	246289	9990.42	MCP1
15	A15	58	72.882	240292	10279.5	MCP1
15	A15	59	73.108	238979	10543.9	MCP1
15	A15	60	73.334	236875	10769.2	MCP1
15	A15	61	73.56	232646	10972.2	MCP1
15	A15	62	73.786	230648	11196	MCP1
15	A15	63	74.012	228881	11497.7	MCP1
15	A15	64	74.238	225634	11933.7	MCP1
15	A15	65	74.464	222282	12545.7	MCP1
15	A15	66	74.69	219784	13346.3	MCP1
15	A15	67	74.916	217444	14305.4	MCP1
15	A15	68	75.142	213497	15344.4	MCP1
15	A15	69	75.368	209463	16344.8	MCP1
15	A15	70	75.594	204340	17172.8	MCP1
15	A15	71	75.82	199460	17713.2	MCP1
15	A15	72	76.046	193749	17896.5	MCP1
15	A15	73	76.272	189683	17709.3	MCP1
15	A15	74	76.498	184555	17187.6	MCP1
15	A15	75	76.724	180544	16399	MCP1
15	A15	76	76.95	176047	15427.3	MCP1
15	A15	77	77.1759	172873	14362.7	MCP1
15	A15	78	77.4019	169266	13302.1	MCP1
15	A15	79	77.6279	166647	12352.6	MCP1
15	A15	80	77.8539	162918	11636	MCP1
15	A15	81	78.0799	161710	11289.8	MCP1
15	A15	82	78.3059	160810	11465.4	MCP1
15	A15	83	78.5319	156725	12327.4	MCP1
15	A15	84	78.7579	155103	14048.4	MCP1
15	A15	85	78.9839	153187	16794.5	MCP1
15	A15	86	79.2099	149428	20689.6	MCP1
15	A15	87	79.4359	145923	25754.8	MCP1
15	A15	88	79.6619	139255	31831.6	MCP1
15	A15	89	79.8879	130900	38512.7	MCP1
15	A15	90	80.1139	123176	45121.4	MCP1
15	A15	91	80.3399	106424	50775.7	MCP1
15	A15	92	80.5659	88850.5	54551.6	MCP1
15	A15	93	80.7919	65864.7	55707.4	MCP1
15	A15	94	81.0179	49094.4	53896.4	MCP1
15	A15	95	81.2439	29911.3	49284.4	MCP1
15	A15	96	81.4699	16309.5	42520.9	MCP1
15	A15	97	81.6959	8323.88	34573	MCP1
15	A15	98	81.9219	4206.6	26479.7	MCP1
15	A15	99	82.1479	2190.67	19114.2	MCP1
15	A15	100	82.3739	2158.9	13027.7	MCP1
15	A15	101	82.5999	1647.54	8246.98	MCP1
15	A15	102	82.8259	904.963	4479.88	MCP1
15	A15	103	83.0519	1837.35	2003.44	MCP1
15	A15	104	83.2779	729.178	462.517	MCP1
15	A15	105	83.5039	1445.17	-448.507	MCP1
15	A15	106	83.7299	948.716	-947.127	MCP1
15	A15	107	83.9559	2569.26	-1170.47	MCP1
15	A15	108	84.1819	1542.26	-1203.91	MCP1
15	A15	109	84.4079	2956.17	-1108.01	MCP1
15	A15	110	84.6339	1779.05	-932.798	MCP1
15	A15	111	84.8599	2418.47	-720.473	MCP1
15	A15	112	85.0859	1875.09	-503.17	MCP1
15	A15	113	85.3119	2553.3	-302.083	MCP1
15	A15	114	85.5379	1661.96	-130.021	MCP1
15	A15	115	85.7639	860.932	3.59863	MCP1
15	A15	116	85.9899	2465.3	88.0918	MCP1
15	A15	117	86.2159	517.929	110.334	MCP1
15	A15	118	86.4419	1676.5	58.8887	MCP1
15	A15	119	86.6679	-793.354	-68.2285	MCP1
15	A15	120	86.8939	998.694	-256.929	MCP1
15	A15	121	87.1199	98.1408	-476.468	MCP1
15	A15	122	87.3459	-50.7138	-686.328	MCP1
15	A15	123	87.5719	803.59	-847.887	MCP1
15	A15	124	87.7979	-277.062	-935.624	MCP1
15	A15	125	88.0239	1798.98	-942.61	MCP1
15	A15	126	88.2499	171.074	-877.564	MCP1
15	A15	127	88.4759	666.105	-756.006	MCP1
15	A15	128	88.7019	493.464	-592.641	MCP1
15	A15	129	88.9279	1221.74	-401.312	MCP1
15	A15	130	89.1539	246.965	-201.623	MCP1
15	A15	131	89.3799	385.405	-23.9189	MCP1
15	A15	132	89.6059	-166.692	95.5713	MCP1
15	A15	133	89.8318	-952.531	129.075	MCP1
15	A15	134	90.0578	-1180.63	71.6602	MCP1
15	A15	135	90.2838	-622.16	-54.7422	MCP1
15	A15	136	90.5098	-761.309	-210.242	MCP1
15	A15	137	90.7358	-1085.58	-352.162	MCP1
15	A15	138	90.9618	-1071.99	-447.858	MCP1
15	A15	139	91.1878	-1136.33	-481.842	MCP1
15	A15	140	91.4138	-648.227	-459.016	MCP1
15	A15	141	91.6398	-642.589	-404.784	MCP1
15	A15	142	91.8658	-1301.45	-358.585	MCP1
15	A15	143	92.0918	-2500.24	-358.415	MCP1
15	A15	144	92.3178	-1164.98	-421.889	MCP1
15	A15	145	92.5438	-2139.7	-536.408	MCP1
15	A15	146	92.7698	-2160.71	-667.265	MCP1
15	A15	147	92.9958	-81.0332	-778.947	MCP1
15	A15	148	93.2218	-1313.04	-853.555	MCP1
15	A15	149	93.4478	-2949.51	-892.819	MCP1
15	A15	150	93.6738	-1025.56	-905.537	MCP1
15	A15	151	93.8998	-1169.51	-895.361	MCP1
15	A15	152	94.1258	-1321.63	-861.449	MCP1
15	A15	153	94.3518	-741.959	-809.168	MCP1
15	A15	154	94.5778	-1575.68	-756.841	MCP1
15	A15	155	94.8038	-2497.77	-729.049	MCP1
16	A16	1	60.0001	394174	10707.8	MCP1
16	A16	2	60.2261	393942	10740.2	MCP1
16	A16	3	60.4521	394623	10806.4	MCP1
16	A16	4	60.6781	390358	10877.8	MCP1
16	A16	5	60.9041	388277	10930.3	MCP1
16	A16	6	61.1301	385737	10953.9	MCP1
16	A16	7	61.3561	383164	10954.2	MCP1
16	A16	8	61.5821	381532	10942.6	MCP1
16	A16	9	61.8081	378237	10929.1	MCP1
16	A16	10	62.0341	374967	10915	MCP1
16	A16	11	62.2601	373670	10893.5	MCP1
16	A16	12	62.4861	370525	10853.3	MCP1
16	A16	13	62.7121	368214	10787.6	MCP1
16	A16	14	62.9381	365090	10699.4	MCP1
16	A16	15	63.1641	362281	10603.1	MCP1
16	A16	16	63.3901	359395	10516.8	MCP1
16	A16	17	63.6161	358546	10464.5	MCP1
16	A16	18	63.8421	354113	10467.6	MCP1
16	A16	19	64.0681	351619	10532.8	MCP1
16	A16	20	64.2941	350904	10645.7	MCP1
16	A16	21	64.5201	347256	10789.9	MCP1
16	A16	22	64.7461	345147	10944.9	MCP1
16	A16	23	64.9721	342316	11091.2	MCP1
16	A16	24	65.1981	339487	11216	MCP1
16	A16	25	65.424	336543	11312.2	MCP1
16	A16	26	65.65	334557	11374.8	MCP1
16	A16	27	65.876	332383	11401.6	MCP1
16	A16	28	66.102	327532	11398.7	MCP1
16	A16	29	66.328	326804	11382.8	MCP1
16	A16	30	66.554	322283	11375.1	MCP1
16	A16	31	66.78	321112	11387.3	MCP1
16	A16	32	67.006	318460	11409.4	MCP1
16	A16	33	67.232	314952	11407.5	MCP1
16	A16	34	67.458	313015	11337.5	MCP1
16	A16	35	67.684	309753	11167.1	MCP1
16	A16	36	67.91	306914	10895.9	MCP1
16	A16	37	68.136	302636	10561.3	MCP1
16	A16	38	68.362	302436	10198.9	MCP1
16	A16	39	68.588	299473	9907.82	MCP1
16	A16	40	68.814	296702	9738.52	MCP1
16	A16	41	69.04	295534	9705.32	MCP1
16	A16	42	69.266	293110	9787.78	MCP1
16	A16	43	69.492	290240	9942.5	MCP1
16	A16	44	69.718	288584	10120.8	MCP1
16	A16	45	69.944	285142	10284.4	MCP1
16	A16	46	70.17	283432	10414.6	MCP1
16	A16	47	70.396	280013	10511.7	MCP1
16	A16	48	70.622	278712	10584.3	MCP1
16	A16	49	70.848	274963	10639.7	MCP1
16	A16	50	71.074	273405	10678.3	MCP1
16	A16	51	71.3	271621	10687.6	MCP1
16	A16	52	71.526	267025	10655.9	MCP1
16	A16	53	71.752	265097	10584.7	MCP1
16	A16	54	71.978	263081	10488.4	MCP1
16	A16	55	72.204	260363	10404.1	MCP1
16	A16	56	72.43	258265	10370.5	MCP1
16	A16	57	72.656	255757	10411.9	MCP1
16	A16	58	72.882	253315	10532.9	MCP1
16	A16	59	73.108	251287	10707.9	MCP1
16	A16	60	73.334	249226	10922.7	MCP1
16	A16	61	73.56	245392	11166.2	MCP1
16	A16	62	73.786	242860	11442.5	MCP1
16	A16	63	74.012	240840	11775.3	MCP1
16	A16	64	74.238	237976	12201.3	MCP1
16	A16	65	74.464	235482	12757.6	MCP1
16	A16	66	74.69	232296	13473.4	MCP1
16	A16	67	74.916	229434	14363.1	MCP1
16	A16	68	75.142	225841	15418.1	MCP1
16	A16	69	75.368	222277	16592	MCP1
16	A16	70	75.594	219061	17787.1	MCP1
16	A16	71	75.82	214561	18854.8	MCP1
16	A16	72	76.046	210232	19622.9	MCP1
16	A16	73	76.272	202338	19945	MCP1
16	A16	74	76.498	197664	19749.8	MCP1
16	A16	75	76.724	192925	19065.4	MCP1
16	A16	76	76.95	188238	18006.6	MCP1
16	A16	77	77.1759	184907	16737.7	MCP1
16	A16	78	77.4019	180865	15434.5	MCP1
16	A16	79	77.6279	177550	14262.5	MCP1
16	A16	80	77.8539	175387	13376.9	MCP1
16	A16	81	78.0799	172577	12937.4	MCP1
16	A16	82	78.3059	169942	13127.7	MCP1
16	A16	83	78.5319	168235	14166.7	MCP1
16	A16	84	78.7579	165504	16303.2	MCP1
16	A16	85	78.9839	162749	19780.9	MCP1
16	A16	86	79.2099	160508	24769.5	MCP1
16	A16	87	79.4359	154580	31262.6	MCP1
16	A16	88	79.6619	149295	38971.5	MCP1
16	A16	89	79.8879	140934	47257.2	MCP1
16	A16	90	80.1139	128411	55156.3	MCP1
16	A16	91	80.3399	109189	61528.3	MCP1
16	A16	92	80.5659	90062.7	65302.6	MCP1
16	A16	93	80.7919	66108.3	65751.4	MCP1
16	A16	94	81.0179	47241.4	62688.8	MCP1
16	A16	95	81.2439	29750.8	56523.2	MCP1
16	A16	96	81.4699	17214.1	48144.9	MCP1
16	A16	97	81.6959	8512.03	38696.1	MCP1
16	A16	98	81.9219	4773.77	29304.8	MCP1
16	A16	99	82.1479	2362.5	20864.1	MCP1
16	A16	100	82.3739	639.582	13912.9	MCP1
16	A16	101	82.5999	1300.64	8464.34	MCP1
16	A16	102	82.8259	2128.43	4417.02	MCP1
16	A16	103	83.0519	700.243	1748.54	MCP1
16	A16	104	83.2779	937.613	103.682	MCP1
16	A16	105	83.5039	1951.54	-835.457	MCP1
16	A16	106	83.7299	1407.87	-1309.13	MCP1
16	A16	107	83.9559	2272.54	-1480.97	MCP1
16	A16	108	84.1819	2723.07	-1459.89	MCP1
16	A16	109	84.4079	1786.13	-1323.41	MCP1
16	A16	110	84.6339	2903.87	-1131.83	MCP1
16	A16	111	84.8599	2617.59	-932.408	MCP1
16	A16	112	85.0859	1789.44	-758.017	MCP1
16	A16	113	85.3119	2628.99	-626.437	MCP1
16	A16	114	85.5379	1324.24	-543.979	MCP1
16	A16	115	85.7639	2066.07	-512.914	MCP1
16	A16	116	85.9899	2381.31	-537.264	MCP1
16	A16	117	86.2159	1292.67	-620.838	MCP1
16	A16	118	86.4419	1421.53	-756.918	MCP1
16	A16	119	86.6679	1029.27	-917.216	MCP1
16	A16	120	86.8939	1263.67	-1051.26	MCP1
16	A16	121	87.1199	1241.58	-1101.78	MCP1
16	A16	122	87.3459	2870.14	-1030.36	MCP1
16	A16	123	87.5719	1649.15	-839.388	MCP1
16	A16	124	87.7979	2584.84	-577.188	MCP1
16	A16	125	88.0239	1513.07	-322.053	MCP1
16	A16	126	88.2499	876.77	-152.003	MCP1
16	A16	127	88.4759	620.887	-113.778	MCP1
16	A16	128	88.7019	378.094	-204.834	MCP1
16	A16	129	88.9279	-7.3823	-376.744	MCP1
16	A16	130	89.1539	692.668	-559.12	MCP1
16	A16	131	89.3799	896.859	-692.983	MCP1
16	A16	132	89.6059	1524.77	-756.329	MCP1
16	A16	133	89.8318	79.1544	-768.003	MCP1
16	A16	134	90.0578	-353.68	-769.484	MCP1
16	A16	135	90.2838	641.825	-798.214	MCP1
16	A16	136	90.5098	335.674	-869.232	MCP1
16	A16	137	90.7358	792.9	-971.935	MCP1
16	A16	138	90.9618	-552.751	-1077.35	MCP1
16	A16	139	91.1878	352.036	-1149.17	MCP1
16	A16	140	91.4138	996.213	-1156.3	MCP1
16	A16	141	91.6398	1633.63	-1086.1	MCP1
16	A16	142	91.8658	389.274	-952.413	MCP1
16	A16	143	92.0918	-40.9244	-791.183	MCP1
16	A16	144	92.3178	1074.78	-643.789	MCP1
16	A16	145	92.5438	-249.388	-538.943	MCP1
16	A16	146	92.7698	-129.764	-485.419	MCP1
16	A16	147	92.9958	292.042	-478.232	MCP1
16	A16	148	93.2218	545.107	-509.437	MCP1
16	A16	149	93.4478	-1080.7	-572.357	MCP1
16	A16	150	93.6738	-588.899	-656.705	MCP1
16	A16	151	93.8998	-360.68	-742.643	MCP1
16	A16	152	94.1258	446.147	-803.606	MCP1
16	A16	153	94.3518	-284.172	-818.55	MCP1
16	A16	154	94.5778	-516.997	-783.961	MCP1
16	A16	155	94.8038	-46.1965	-715.387	MCP1
17	A17	1	60.0003	396323	10116.3	MCP1
17	A17	2	60.2263	396349	10224.5	MCP1
17	A17	3	60.4523	393738	10446	MCP1
17	A17	4	60.6782	393635	10747.3	MCP1
17	A17	5	60.9042	391425	11058.9	MCP1
17	A17	6	61.1302	389381	11301.8	MCP1
17	A17	7	61.3561	385342	11417.9	MCP1
17	A17	8	61.5821	383056	11393	MCP1
17	A17	9	61.8081	380599	11258.7	MCP1
17	A17	10	62.0341	376806	11076.7	MCP1
17	A17	11	62.26	375195	10912	MCP1
17	A17	12	62.486	371573	10806.3	MCP1
17	A17	13	62.712	370383	10765.1	MCP1
17	A17	14	62.938	368777	10764.6	MCP1
17	A17	15	63.1639	364487	10771.4	MCP1
17	A17	16	63.3899	362158	10762.6	MCP1
17	A17	17	63.6159	359245	10736.2	MCP1
17	A17	18	63.8419	357590	10706.6	MCP1
17	A17	19	64.0678	354486	10694	MCP1
17	A17	20	64.2938	351130	10713.3	MCP1
17	A17	21	64.5198	350281	10766.9	MCP1
17	A17	22	64.7458	347596	10844.8	MCP1
17	A17	23	64.9717	344252	10928	MCP1
17	A17	24	65.1977	342139	10996	MCP1
17	A17	25	65.4237	339170	11033	MCP1
17	A17	26	65.6497	337802	11034	MCP1
17	A17	27	65.8756	333620	11005.8	MCP1
17	A17	28	66.1016	331146	10965.1	MCP1
17	A17	29	66.3276	329650	10930.5	MCP1
17	A17	30	66.5536	326245	10914.4	MCP1
17	A17	31	66.7795	324920	10918.3	MCP1
17	A17	32	67.0055	321239	10933.7	MCP1
17	A17	33	67.2315	318641	10946.1	MCP1
17	A17	34	67.4575	316897	10940.9	MCP1
17	A17	35	67.6834	313999	10907.2	MCP1
17	A17	36	67.9094	311756	10843.7	MCP1
17	A17	37	68.1354	307488	10760.5	MCP1
17	A17	38	68.3614	306696	10674.9	MCP1
17	A17	39	68.5873	304115	10602.5	MCP1
17	A17	40	68.8133	301234	10550.6	MCP1
17	A17	41	69.0393	299864	10517.1	MCP1
17	A17	42	69.2653	295126	10495.4	MCP1
17	A17	43	69.4912	294266	10478.2	MCP1
17	A17	44	69.7172	292324	10456.6	MCP1
17	A17	45	69.9432	288693	10418.4	MCP1
17	A17	46	70.1692	286394	10350.8	MCP1
17	A17	47	70.3951	284795	10248.7	MCP1
17	A17	48	70.6211	281668	10122.5	MCP1
17	A17	49	70.8471	278635	9997.2	MCP1
17	A17	50	71.0731	277346	9901.22	MCP1
17	A17	51	71.299	275817	9851.04	MCP1
17	A17	52	71.525	273478	9842.3	MCP1
17	A17	53	71.751	269236	9854.19	MCP1
17	A17	54	71.977	268991	9864.43	MCP1
17	A17	55	72.2029	265951	9861.62	MCP1
17	A17	56	72.4289	263271	9850.66	MCP1
17	A17	57	72.6549	261106	9846.36	MCP1
17	A17	58	72.8809	259674	9860.59	MCP1
17	A17	59	73.1068	256905	9889.77	MCP1
17	A17	60	73.3328	254473	9907.78	MCP1
17	A17	61	73.5588	253168	9874.79	MCP1
17	A17	62	73.7848	249719	9758.82	MCP1
17	A17	63	74.0107	247112	9556.56	MCP1
17	A17	64	74.2367	245188	9306.52	MCP1
17	A17	65	74.4627	242647	9081.04	MCP1
17	A17	66	74.6887	241708	8954.71	MCP1
17	A17	67	74.9146	240320	8967.88	MCP1
17	A17	68	75.1406	238712	9104.73	MCP1
17	A17	69	75.3666	235077	9299.95	MCP1
17	A17	70	75.5926	233297	9469.27	MCP1
17	A17	71	75.8185	231742	9547.14	MCP1
17	A17	72	76.0445	227326	9512.47	MCP1
17	A17	73	76.2705	226172	9392.19	MCP1
17	A17	74	76.4965	224773	9245.87	MCP1
17	A17	75	76.7224	222159	9141.36	MCP1
17	A17	76	76.9484	220710	9134.06	MCP1
17	A17	77	77.1744	217707	9257.94	MCP1
17	A17	78	77.4004	217010	9530.29	MCP1
17	A17	79	77.6263	215385	9969.71	MCP1
17	A17	80	77.8523	210230	10622.5	MCP1
17	A17	81	78.0783	209666	11566.1	MCP1
17	A17	82	78.3043	207885	12947.4	MCP1
17	A17	83	78.5302	205098	14982.4	MCP1
17	A17	84	78.7562	200401	17943.2	MCP1
17	A17	85	78.9822	198025	22111.7	MCP1
17	A17	86	79.2082	195126	27695.3	MCP1
17	A17	87	79.4341	190221	34721.1	MCP1
17	A17	88	79.6601	183629	42944.9	MCP1
17	A17	89	79.8861	171499	51818	MCP1
17	A17	90	80.1121	158322	60536.2	MCP1
17	A17	91	80.338	140870	68161.5	MCP1
17	A17	92	80.564	122167	73784.3	MCP1
17	A17	93	80.79	100057	76687.8	MCP1
17	A17	94	81.016	78704.5	76475.8	MCP1
17	A17	95	81.2419	59445.8	73138.3	MCP1
17	A17	96	81.4679	42146.9	67042.7	MCP1
17	A17	97	81.6939	27780.3	58858.8	MCP1
17	A17	98	81.9198	17058.2	49440.8	MCP1
17	A17	99	82.1458	7307.54	39688.5	MCP1
17	A17	100	82.3718	3842.92	30412.9	MCP1
17	A17	101	82.5978	1726.17	22226.4	MCP1
17	A17	102	82.8237	341.527	15478.9	MCP1
17	A17	103	83.0497	-1557.67	10255.6	MCP1
17	A17	104	83.2757	-1235.12	6496.2	MCP1
17	A17	105	83.5017	-1654.46	3871.24	MCP1
17	A17	106	83.7276	-2459.31	2090.02	MCP1
17	A17	107	83.9536	-1755.03	892.624	MCP1
17	A17	108	84.1796	-1768.26	74.3477	MCP1
17	A17	109	84.4056	-2579.06	-504.691	MCP1
17	A17	110	84.6315	-1470.12	-923.929	MCP1
17	A17	111	84.8575	-1543.54	-1215.72	MCP1
17	A17	112	85.0835	-2354.83	-1385.24	MCP1
17	A17	113	85.3095	512.724	-1432.56	MCP1
17	A17	114	85.5354	-77.9599	-1369.29	MCP1
17	A17	115	85.7614	-1179.61	-1223.53	MCP1
17	A17	116	85.9874	766.286	-1033.24	MCP1
17	A17	117	86.2134	-507.381	-834.768	MCP1
17	A17	118	86.4393	215.284	-654.753	MCP1
17	A17	119	86.6653	-206.3	-508.423	MCP1
17	A17	120	86.8913	10.0862	-401.506	MCP1
17	A17	121	87.1173	242.759	-330.83	MCP1
17	A17	122	87.3432	-658.155	-282.125	MCP1
17	A17	123	87.5692	-20.7387	-228.966	MCP1
17	A17	124	87.7952	-838.851	-138.943	MCP1
17	A17	125	88.0212	509.403	11.1191	MCP1
17	A17	126	88.2471	-346.643	217.582	MCP1
17	A17	127	88.4731	220.966	442.387	MCP1
17	A17	128	88.6991	-1481.31	624.174	MCP1
17	A17	129	88.9251	-1615.65	704.754	MCP1
17	A17	130	89.151	-2344.17	656.177	MCP1
17	A17	131	89.377	-1773.47	492.843	MCP1
17	A17	132	89.603	-1620.6	263.693	MCP1
17	A17	133	89.829	-2321.27	31.8633	MCP1
17	A17	134	90.0549	-2263.99	-146.883	MCP1
17	A17	135	90.2809	-1677.91	-240.062	MCP1
17	A17	136	90.5069	-843.6	-246.304	MCP1
17	A17	137	90.7329	-1634.47	-192.796	MCP1
17	A17	138	90.9588	-3061.3	-120.97	MCP1
17	A17	139	91.1848	-2174.4	-65.6162	MCP1
17	A17	140	91.4108	-2104.51	-39.832	MCP1
17	A17	141	91.6368	-2090.67	-35.5811	MCP1
17	A17	142	91.8627	-1957.11	-37.3955	MCP1
17	A17	143	92.0887	-3387.79	-36.3711	MCP1
17	A17	144	92.3147	-1406.52	-33.4805	MCP1
17	A17	145	92.5407	-3293.71	-32.207	MCP1
17	A17	146	92.7666	-2762.87	-29.8477	MCP1
17	A17	147	92.9926	-3097.05	-16.8672	MCP1
17	A17	148	93.2186	-1691.93	14.2578	MCP1
17	A17	149	93.4446	-3176.06	58.4033	MCP1
17	A17	150	93.6705	-3198.03	95.8662	MCP1
17	A17	151	93.8965	-3220.35	102.981	MCP1
17	A17	152	94.1225	-4074.47	68.0342	MCP1
17	A17	153	94.3485	-3193.17	-0.193359	MCP1
17	A17	154	94.5744	-2970.92	-78.0557	MCP1
17	A17	155	94.8004	-3593.28	-141.869	MCP1
18	A18	1	60.0003	393527	11022.4	MCP1
18	A18	2	60.2263	393979	11063.1	MCP1
18	A18	3	60.4523	392346	11147.7	MCP1
18	A18	4	60.6782	388818	11208.7	MCP1
18	A18	5	60.9042	389043	11182	MCP1
18	A18	6	61.1302	384055	11039.3	MCP1
18	A18	7	61.3561	381945	10801.5	MCP1
18	A18	8	61.5821	378218	10525	MCP1
18	A18	9	61.8081	376705	10270.5	MCP1
18	A18	10	62.0341	374071	10076	MCP1
18	A18	11	62.26	372913	9951.07	MCP1
18	A18	12	62.486	369799	9886.81	MCP1
18	A18	13	62.712	366355	9869.43	MCP1
18	A18	14	62.938	364780	9884.18	MCP1
18	A18	15	63.1639	362934	9911.41	MCP1
18	A18	16	63.3899	359927	9926.61	MCP1
18	A18	17	63.6159	357611	9909.49	MCP1
18	A18	18	63.8419	354822	9858.1	MCP1
18	A18	19	64.0678	351629	9794.77	MCP1
18	A18	20	64.2938	350691	9755.35	MCP1
18	A18	21	64.5198	346540	9767.66	MCP1
18	A18	22	64.7458	346297	9830.5	MCP1
18	A18	23	64.9717	343137	9912.31	MCP1
18	A18	24	65.1977	342302	9971.84	MCP1
18	A18	25	65.4237	337116	9988.97	MCP1
18	A18	26	65.6497	335022	9982.55	MCP1
18	A18	27	65.8756	333733	10000.8	MCP1
18	A18	28	66.1016	330554	10088.2	MCP1
18	A18	29	66.3276	328985	10252.3	MCP1
18	A18	30	66.5536	327601	10451.4	MCP1
18	A18	31	66.7795	323974	10610.5	MCP1
18	A18	32	67.0055	320591	10657.3	MCP1
18	A18	33	67.2315	318521	10554.3	MCP1
18	A18	34	67.4575	315836	10315.6	MCP1
18	A18	35	67.6834	312226	10000.4	MCP1
18	A18	36	67.9094	310953	9689.31	MCP1
18	A18	37	68.1354	308309	9454.48	MCP1
18	A18	38	68.3614	306740	9334.58	MCP1
18	A18	39	68.5873	304956	9326.23	MCP1
18	A18	40	68.8133	302599	9393.26	MCP1
18	A18	41	69.0393	299456	9487.87	MCP1
18	A18	42	69.2653	297104	9569.99	MCP1
18	A18	43	69.4912	295812	9617.9	MCP1
18	A18	44	69.7172	292605	9627.84	MCP1
18	A18	45	69.9432	289777	9607.28	MCP1
18	A18	46	70.1692	288297	9567.28	MCP1
18	A18	47	70.3951	285934	9514.92	MCP1
18	A18	48	70.6211	283783	9448.74	MCP1
18	A18	49	70.8471	280701	9359.32	MCP1
18	A18	50	71.0731	279065	9236.74	MCP1
18	A18	51	71.299	277620	9083.8	MCP1
18	A18	52	71.525	273945	8929.65	MCP1
18	A18	53	71.751	271060	8818.84	MCP1
18	A18	54	71.977	270703	8796.78	MCP1
18	A18	55	72.2029	269241	8878.02	MCP1
18	A18	56	72.4289	268071	9028.03	MCP1
18	A18	57	72.6549	263720	9175.73	MCP1
18	A18	58	72.8809	260459	9239.7	MCP1
18	A18	59	73.1068	259830	9172.05	MCP1
18	A18	60	73.3328	257577	8976.46	MCP1
18	A18	61	73.5588	254375	8700.3	MCP1
18	A18	62	73.7848	252788	8405.84	MCP1
18	A18	63	74.0107	250708	8153.01	MCP1
18	A18	64	74.2367	250122	7975.29	MCP1
18	A18	65	74.4627	247581	7868.62	MCP1
18	A18	66	74.6887	246068	7795.1	MCP1
18	A18	67	74.9146	243722	7702.76	MCP1
18	A18	68	75.1406	241153	7551.72	MCP1
18	A18	69	75.3666	239655	7333.64	MCP1
18	A18	70	75.5926	238520	7076.03	MCP1
18	A18	71	75.8185	235556	6831.77	MCP1
18	A18	72	76.0445	235666	6660.69	MCP1
18	A18	73	76.2705	232834	6612.67	MCP1
18	A18	74	76.4965	232612	6716.1	MCP1
18	A18	75	76.7224	230759	6973.88	MCP1
18	A18	76	76.9484	228798	7365.54	MCP1
18	A18	77	77.1744	226737	7855.15	MCP1
18	A18	78	77.4004	225504	8404.5	MCP1
18	A18	79	77.6263	223613	8995.68	MCP1
18	A18	80	77.8523	220220	9673.23	MCP1
18	A18	81	78.0783	216739	10539.9	MCP1
18	A18	82	78.3043	216591	11800	MCP1
18	A18	83	78.5302	213317	13738.2	MCP1
18	A18	84	78.7562	211452	16677.6	MCP1
18	A18	85	78.9822	208852	20917	MCP1
18	A18	86	79.2082	204499	26656.1	MCP1
18	A18	87	79.4341	199506	33912.3	MCP1
18	A18	88	79.6601	193410	42448.8	MCP1
18	A18	89	79.8861	183664	51737.5	MCP1
18	A18	90	80.1121	169846	60986.4	MCP1
18	A18	91	80.338	151168	69244.6	MCP1
18	A18	92	80.564	133868	75561.3	MCP1
18	A18	93	80.79	110002	79159.5	MCP1
18	A18	94	81.016	90843.4	79575.8	MCP1
18	A18	95	81.2419	68942.3	76733.2	MCP1
18	A18	96	81.4679	50190.1	70939.2	MCP1
18	A18	97	81.6939	36077.8	62817.5	MCP1
18	A18	98	81.9198	24912.4	53198.1	MCP1
18	A18	99	82.1458	13638.8	42990.8	MCP1
18	A18	100	82.3718	7702.48	33060.2	MCP1
18	A18	101	82.5978	6444.63	24115.2	MCP1
18	A18	102	82.8237	4782.12	16626.3	MCP1
18	A18	103	83.0497	3965.95	10789.5	MCP1
18	A18	104	83.2757	3261.85	6599.27	MCP1
18	A18	105	83.5017	3858.21	3776.71	MCP1
18	A18	106	83.7276	3504.69	1975.87	MCP1
18	A18	107	83.9536	1810.83	890.993	MCP1
18	A18	108	84.1796	3477.76	272.379	MCP1
18	A18	109	84.4056	2768.3	-60.4346	MCP1
18	A18	110	84.6315	2675	-230.169	MCP1
18	A18	111	84.8575	2804.73	-319.065	MCP1
18	A18	112	85.0835	2244.31	-379.407	MCP1
18	A18	113	85.3095	2394.85	-436.69	MCP1
18	A18	114	85.5354	1521.73	-492.961	MCP1
18	A18	115	85.7614	1793.92	-536.496	MCP1
18	A18	116	85.9874	2976.28	-556.185	MCP1
18	A18	117	86.2134	2567.17	-552.665	MCP1
18	A18	118	86.4393	901.851	-540.047	MCP1
18	A18	119	86.6653	1619.9	-539.002	MCP1
18	A18	120	86.8913	2630.34	-566.694	MCP1
18	A18	121	87.1173	1448.62	-628.186	MCP1
18	A18	122	87.3432	1039.53	-711.739	MCP1
18	A18	123	87.5692	1280.32	-790.544	MCP1
18	A18	124	87.7952	961.676	-832.528	MCP1
18	A18	125	88.0212	2895.87	-814.535	MCP1
18	A18	126	88.2471	1247.34	-731.688	MCP1
18	A18	127	88.4731	890.763	-595.869	MCP1
18	A18	128	88.6991	1653.93	-427.868	MCP1
18	A18	129	88.9251	1299.67	-253.647	MCP1
18	A18	130	89.151	1821.89	-107.414	MCP1
18	A18	131	89.377	481.249	-31.5195	MCP1
18	A18	132	89.603	-237.41	-62.292	MCP1
18	A18	133	89.829	-524.898	-206.079	MCP1
18	A18	134	90.0549	-546.251	-424.96	MCP1
18	A18	135	90.2809	925.397	-648.227	MCP1
18	A18	136	90.5069	824.511	-804.472	MCP1
18	A18	137	90.7329	1018.97	-851.308	MCP1
18	A18	138	90.9588	-1305.54	-784.137	MCP1
18	A18	139	91.1848	686.524	-626.569	MCP1
18	A18	140	91.4108	1243.01	-419.164	MCP1
18	A18	141	91.6368	82.6408	-215.574	MCP1
18	A18	142	91.8627	-229.307	-77.8281	MCP1
18	A18	143	92.0887	-2062.55	-58.7373	MCP1
18	A18	144	92.3147	-777.904	-175.118	MCP1
18	A18	145	92.5407	-1777.56	-391.822	MCP1
18	A18	146	92.7666	-829.444	-633.787	MCP1
18	A18	147	92.9926	-19.0065	-822.494	MCP1
18	A18	148	93.2186	-700.504	-914.288	MCP1
18	A18	149	93.4446	-984.793	-917.277	MCP1
18	A18	150	93.6705	-147.185	-879.282	MCP1
18	A18	151	93.8965	-1706.38	-857.765	MCP1
18	A18	152	94.1225	-1064.36	-890.897	MCP1
18	A18	153	94.3485	-1030.36	-984.528	MCP1
18	A18	154	94.5744	-780.28	-1118.05	MCP1
18	A18	155	94.8004	-709.52	-1261.5	MCP1
19	A19	1	60.0003	444484	10559.2	MCP1
19	A19	2	60.2263	442671	10717.8	MCP1
19	A19	3	60.4523	440077	10836	MCP1
19	A19	4	60.6782	438736	10915.3	MCP1
19	A19	5	60.9042	434739	10991	MCP1
19	A19	6	61.1302	434016	11109.5	MCP1
19	A19	7	61.3561	430904	11306.3	MCP1
19	A19	8	61.5821	428495	11579.8	MCP1
19	A19	9	61.8081	426843	11889.2	MCP1
19	A19	10	62.0341	424198	12177.8	MCP1
19	A19	11	62.26	420413	12400.9	MCP1
19	A19	12	62.486	416390	12544.9	MCP1
19	A19	13	62.712	415321	12623.4	MCP1
19	A19	14	62.938	410797	12662	MCP1
19	A19	15	63.1639	408253	12682.2	MCP1
19	A19	16	63.3899	405812	12693	MCP1
19	A19	17	63.6159	401878	12690.6	MCP1
19	A19	18	63.8419	398020	12660.2	MCP1
19	A19	19	64.0678	396563	12580.3	MCP1
19	A19	20	64.2938	393446	12434.4	MCP1
19	A19	21	64.5198	390316	12223	MCP1
19	A19	22	64.7458	384954	11973	MCP1
19	A19	23	64.9717	384665	11729.8	MCP1
19	A19	24	65.1977	381239	11539.1	MCP1
19	A19	25	65.4237	379428	11428.8	MCP1
19	A19	26	65.6497	375534	11403	MCP1
19	A19	27	65.8756	374236	11448.3	MCP1
19	A19	28	66.1016	370024	11545.1	MCP1
19	A19	29	66.3276	368915	11673.7	MCP1
19	A19	30	66.5536	365190	11813.9	MCP1
19	A19	31	66.7795	362642	11939.5	MCP1
19	A19	32	67.0055	359003	12018.2	MCP1
19	A19	33	67.2315	358707	12021	MCP1
19	A19	34	67.4575	353310	11939.1	MCP1
19	A19	35	67.6834	350265	11794.2	MCP1
19	A19	36	67.9094	346743	11633.6	MCP1
19	A19	37	68.1354	346548	11507.1	MCP1
19	A19	38	68.3614	344310	11445.9	MCP1
19	A19	39	68.5873	339726	11455.5	MCP1
19	A19	40	68.8133	336522	11523.8	MCP1
19	A19	41	69.0393	335682	11630.2	MCP1
19	A19	42	69.2653	332329	11747.6	MCP1
19	A19	43	69.4912	329333	11841	MCP1
19	A19	44	69.7172	326402	11872.9	MCP1
19	A19	45	69.9432	324107	11817.7	MCP1
19	A19	46	70.1692	318824	11676.9	MCP1
19	A19	47	70.3951	318858	11482.2	MCP1
19	A19	48	70.6211	314979	11282.9	MCP1
19	A19	49	70.8471	312052	11123.7	MCP1
19	A19	50	71.0731	310815	11026.8	MCP1
19	A19	51	71.299	308112	10986.6	MCP1
19	A19	52	71.525	305339	10980.9	MCP1
19	A19	53	71.751	301630	10986.9	MCP1
19	A19	54	71.977	299703	10991.2	MCP1
19	A19	55	72.2029	297371	10984.6	MCP1
19	A19	56	72.4289	295580	10952.8	MCP1
19	A19	57	72.6549	291946	10878.6	MCP1
19	A19	58	72.8809	289946	10754.6	MCP1
19	A19	59	73.1068	285737	10595.9	MCP1
19	A19	60	73.3328	283536	10444.5	MCP1
19	A19	61	73.5588	282758	10345.6	MCP1
19	A19	62	73.7848	281996	10321	MCP1
19	A19	63	74.0107	277812	10360.2	MCP1
19	A19	64	74.2367	273054	10434.5	MCP1
19	A19	65	74.4627	273344	10521	MCP1
19	A19	66	74.6887	270267	10612.2	MCP1
19	A19	67	74.9146	268708	10708.9	MCP1
19	A19	68	75.1406	264839	10807.3	MCP1
19	A19	69	75.3666	262377	10893.1	MCP1
19	A19	70	75.5926	260077	10948.4	MCP1
19	A19	71	75.8185	258579	10954.8	MCP1
19	A19	72	76.0445	254185	10905.2	MCP1
19	A19	73	76.2705	251485	10809.8	MCP1
19	A19	74	76.4965	250891	10685.8	MCP1
19	A19	75	76.7224	247403	10561.9	MCP1
19	A19	76	76.9484	244557	10474	MCP1
19	A19	77	77.1744	242213	10462.4	MCP1
19	A19	78	77.4004	240943	10569.4	MCP1
19	A19	79	77.6263	238771	10842.8	MCP1
19	A19	80	77.8523	234400	11365.5	MCP1
19	A19	81	78.0783	233328	12228.2	MCP1
19	A19	82	78.3043	230971	13574.9	MCP1
19	A19	83	78.5302	227671	15617.8	MCP1
19	A19	84	78.7562	224491	18628.3	MCP1
19	A19	85	78.9822	220358	22900.6	MCP1
19	A19	86	79.2082	218172	28677.6	MCP1
19	A19	87	79.4341	212929	36046.6	MCP1
19	A19	88	79.6601	203927	44832.6	MCP1
19	A19	89	79.8861	195223	54529.6	MCP1
19	A19	90	80.1121	182617	64307.4	MCP1
19	A19	91	80.338	162900	73115.9	MCP1
19	A19	92	80.564	141870	79869.8	MCP1
19	A19	93	80.79	119278	83665.9	MCP1
19	A19	94	81.016	96085.1	83968.7	MCP1
19	A19	95	81.2419	74005.4	80708.8	MCP1
19	A19	96	81.4679	55813.5	74276.5	MCP1
19	A19	97	81.6939	39998.2	65426.9	MCP1
19	A19	98	81.9198	27948.5	55131.7	MCP1
19	A19	99	82.1458	17495.7	44413.3	MCP1
19	A19	100	82.3718	13745.2	34188.5	MCP1
19	A19	101	82.5978	10117	25143.4	MCP1
19	A19	102	82.8237	9097.38	17663.5	MCP1
19	A19	103	83.0497	8477.14	11836.3	MCP1
19	A19	104	83.2757	5780.16	7682.29	MCP1
19	A19	105	83.5017	6015.19	4763.06	MCP1
19	A19	106	83.7276	5414.9	2762.88	MCP1
19	A19	107	83.9536	5769.5	1440.15	MCP1
19	A19	108	84.1796	6218.15	596.982	MCP1
19	A19	109	84.4056	6603.54	72.667	MCP1
19	A19	110	84.6315	5120.54	-260.499	MCP1
19	A19	111	84.8575	5612.63	-492.217	MCP1
19	A19	112	85.0835	5190.69	-668.453	MCP1
19	A19	113	85.3095	6748.85	-795.78	MCP1
19	A19	114	85.5354	5303.15	-858.289	MCP1
19	A19	115	85.7614	5936.45	-840.243	MCP1
19	A19	116	85.9874	7224.35	-744.027	MCP1
19	A19	117	86.2134	6439.57	-595.521	MCP1
19	A19	118	86.4393	6661.53	-435.185	MCP1
19	A19	119	86.6653	5482.24	-300.59	MCP1
19	A19	120	86.8913	6329.13	-210.799	MCP1
19	A19	121	87.1173	5500.71	-161.658	MCP1
19	A19	122	87.3432	6222.8	-133.858	MCP1
19	A19	123	87.5692	5758.7	-107.7	MCP1
19	A19	124	87.7952	5487.84	-75.3174	MCP1
19	A19	125	88.0212	5947.48	-43.8096	MCP1
19	A19	126	88.2471	5375.92	-28.5801	MCP1
19	A19	127	88.4731	4255.39	-42.1074	MCP1
19	A19	128	88.6991	5693.98	-85.9668	MCP1
19	A19	129	88.9251	4846.89	-151.05	MCP1
19	A19	130	89.151	5273.52	-223.987	MCP1
19	A19	131	89.377	4795.98	-292.591	MCP1
19	A19	132	89.603	4897.81	-345.488	MCP1
19	A19	133	89.829	4511.67	-369.249	MCP1
19	A19	134	90.0549	4987.91	-351.164	MCP1
19	A19	135	90.2809	5616.18	-290.429	MCP1
19	A19	136	90.5069	5223.34	-208.941	MCP1
19	A19	137	90.7329	4576.4	-147.82	MCP1
19	A19	138	90.9588	3749.66	-145.58	MCP1
19	A19	139	91.1848	3513.15	-211.728	MCP1
19	A19	140	91.4108	4550.65	-317.756	MCP1
19	A19	141	91.6368	5391.04	-415.533	MCP1
19	A19	142	91.8627	4436.69	-470.114	MCP1
19	A19	143	92.0887	4593.39	-481.429	MCP1
19	A19	144	92.3147	4336.9	-479.083	MCP1
19	A19	145	92.5407	3537.58	-497.053	MCP1
19	A19	146	92.7666	4885.88	-549.535	MCP1
19	A19	147	92.9926	3909.17	-624.642	MCP1
19	A19	148	93.2186	5072.41	-696.153	MCP1
19	A19	149	93.4446	4452.75	-741.104	MCP1
19	A19	150	93.6705	4509.83	-751.006	MCP1
19	A19	151	93.8965	4463.37	-732.971	MCP1
19	A19	152	94.1225	5897.84	-704.013	MCP1
19	A19	153	94.3485	3411.48	-683.136	MCP1
19	A19	154	94.5744	5335.26	-683.99	MCP1
19	A19	155	94.8004	4335.23	-710.157	MCP1
20	A20	1	60.0003	449623	12888.3	MCP1
20	A20	2	60.2263	449894	12781.2	MCP1
20	A20	3	60.4523	447203	12697.1	MCP1
20	A20	4	60.6782	444505	12650.2	MCP1
20	A20	5	60.9042	441122	12661.5	MCP1
20	A20	6	61.1302	438163	12735.6	MCP1
20	A20	7	61.3561	437433	12840	MCP1
20	A20	8	61.5821	434889	12907.9	MCP1
20	A20	9	61.8081	431211	12868.2	MCP1
20	A20	10	62.0341	426324	12684.3	MCP1
20	A20	11	62.26	425147	12375.1	MCP1
20	A20	12	62.486	419662	12006.5	MCP1
20	A20	13	62.712	419307	11661.1	MCP1
20	A20	14	62.938	415066	11408	MCP1
20	A20	15	63.1639	413013	11283.8	MCP1
20	A20	16	63.3899	410898	11291.7	MCP1
20	A20	17	63.6159	407136	11410.9	MCP1
20	A20	18	63.8419	405870	11608	MCP1
20	A20	19	64.0678	401782	11844	MCP1
20	A20	20	64.2938	399040	12078.1	MCP1
20	A20	21	64.5198	398057	12269.5	MCP1
20	A20	22	64.7458	393295	12382.8	MCP1
20	A20	23	64.9717	390350	12396.1	MCP1
20	A20	24	65.1977	387839	12309.5	MCP1
20	A20	25	65.4237	385098	12148	MCP1
20	A20	26	65.6497	381537	11959.1	MCP1
20	A20	27	65.8756	378284	11800.5	MCP1
20	A20	28	66.1016	376951	11724.3	MCP1
20	A20	29	66.3276	373601	11759.5	MCP1
20	A20	30	66.5536	371622	11903.9	MCP1
20	A20	31	66.7795	368809	12125.6	MCP1
20	A20	32	67.0055	364950	12373.8	MCP1
20	A20	33	67.2315	363803	12592.9	MCP1
20	A20	34	67.4575	358981	12734.1	MCP1
20	A20	35	67.6834	357343	12764.2	MCP1
20	A20	36	67.9094	351788	12671	MCP1
20	A20	37	68.1354	352634	12467.8	MCP1
20	A20	38	68.3614	346101	12190.5	MCP1
20	A20	39	68.5873	343864	11890.1	MCP1
20	A20	40	68.8133	342600	11616.3	MCP1
20	A20	41	69.0393	339445	11402.3	MCP1
20	A20	42	69.2653	337045	11260.1	MCP1
20	A20	43	69.4912	333545	11187.2	MCP1
20	A20	44	69.7172	331533	11177.8	MCP1
20	A20	45	69.9432	328996	11227.7	MCP1
20	A20	46	70.1692	325531	11326.6	MCP1
20	A20	47	70.3951	325072	11446.3	MCP1
20	A20	48	70.6211	320072	11539.1	MCP1
20	A20	49	70.8471	319756	11552.5	MCP1
20	A20	50	71.0731	313904	11457.1	MCP1
20	A20	51	71.299	312670	11266.8	MCP1
20	A20	52	71.525	308723	11037	MCP1
20	A20	53	71.751	307884	10845	MCP1
20	A20	54	71.977	306027	10734.8	MCP1
20	A20	55	72.2029	302605	10709.3	MCP1
20	A20	56	72.4289	300192	10747.2	MCP1
20	A20	57	72.6549	297963	10813.6	MCP1
20	A20	58	72.8809	293359	10877.1	MCP1
20	A20	59	73.1068	294964	10917	MCP1
20	A20	60	73.3328	289284	10925.3	MCP1
20	A20	61	73.5588	287550	10908.2	MCP1
20	A20	62	73.7848	283276	10885.8	MCP1
20	A20	63	74.0107	283729	10881.7	MCP1
20	A20	64	74.2367	279216	10906.1	MCP1
20	A20	65	74.4627	279431	10943.2	MCP1
20	A20	66	74.6887	274317	10957	MCP1
20	A20	67	74.9146	271246	10911.3	MCP1
20	A20	68	75.1406	269839	10804.9	MCP1
20	A20	69	75.3666	267358	10667.8	MCP1
20	A20	70	75.5926	263942	10549.6	MCP1
20	A20	71	75.8185	262417	10488.2	MCP1
20	A20	72	76.0445	260908	10485.2	MCP1
20	A20	73	76.2705	258962	10507.4	MCP1
20	A20	74	76.4965	254128	10513.1	MCP1
20	A20	75	76.7224	252427	10490.4	MCP1
20	A20	76	76.9484	249073	10476.3	MCP1
20	A20	77	77.1744	248027	10544.2	MCP1
20	A20	78	77.4004	246394	10767.5	MCP1
20	A20	79	77.6263	243886	11210.8	MCP1
20	A20	80	77.8523	241392	11908.7	MCP1
20	A20	81	78.0783	237267	12898.1	MCP1
20	A20	82	78.3043	235021	14321	MCP1
20	A20	83	78.5302	231161	16446.5	MCP1
20	A20	84	78.7562	229169	19647.1	MCP1
20	A20	85	78.9822	226129	24308.7	MCP1
20	A20	86	79.2082	222830	30698.8	MCP1
20	A20	87	79.4341	216690	38833.3	MCP1
20	A20	88	79.6601	209835	48390.6	MCP1
20	A20	89	79.8861	198611	58706.7	MCP1
20	A20	90	80.1121	182484	68860.3	MCP1
20	A20	91	80.338	162134	77823	MCP1
20	A20	92	80.564	142674	84626.9	MCP1
20	A20	93	80.79	120996	88507.8	MCP1
20	A20	94	81.016	97357	89003	MCP1
20	A20	95	81.2419	75719.6	86006	MCP1
20	A20	96	81.4679	55115.1	79782.8	MCP1
20	A20	97	81.6939	38291.9	70947.4	MCP1
20	A20	98	81.9198	24249	60383.6	MCP1
20	A20	99	82.1458	14421.7	49112.2	MCP1
20	A20	100	82.3718	8253.25	38123.5	MCP1
20	A20	101	82.5978	6354.34	28216.5	MCP1
20	A20	102	82.8237	2655.44	19891.1	MCP1
20	A20	103	83.0497	2311.59	13324.2	MCP1
20	A20	104	83.2757	1304.93	8614.58	MCP1
20	A20	105	83.5017	522.407	5393.49	MCP1
20	A20	106	83.7276	-372.076	3196.38	MCP1
20	A20	107	83.9536	804.706	1755.51	MCP1
20	A20	108	84.1796	-616.397	853.021	MCP1
20	A20	109	84.4056	1261.74	323.999	MCP1
20	A20	110	84.6315	-590.297	46.8809	MCP1
20	A20	111	84.8575	298.6	-67.5186	MCP1
20	A20	112	85.0835	-533.889	-85.1797	MCP1
20	A20	113	85.3095	1156.89	-56.9971	MCP1
20	A20	114	85.5354	-1493.6	-25.1201	MCP1
20	A20	115	85.7614	376.454	-24.6426	MCP1
20	A20	116	85.9874	-323.636	-79.3516	MCP1
20	A20	117	86.2134	-1441.37	-195.126	MCP1
20	A20	118	86.4393	-1199.69	-357.702	MCP1
20	A20	119	86.6653	-1123.25	-538.72	MCP1
20	A20	120	86.8913	238.283	-706.69	MCP1
20	A20	121	87.1173	-550.495	-835.02	MCP1
20	A20	122	87.3432	-1518.48	-902.894	MCP1
20	A20	123	87.5692	-145.216	-893.334	MCP1
20	A20	124	87.7952	469.722	-796.329	MCP1
20	A20	125	88.0212	-389.91	-619.021	MCP1
20	A20	126	88.2471	864.13	-394.981	MCP1
20	A20	127	88.4731	-459.461	-181.073	MCP1
20	A20	128	88.6991	-833.837	-37.8438	MCP1
20	A20	129	88.9251	-1685.39	-2.05566	MCP1
20	A20	130	89.151	-666.438	-67.6318	MCP1
20	A20	131	89.377	-1140.19	-187.679	MCP1
20	A20	132	89.603	-1278.92	-297.672	MCP1
20	A20	133	89.829	-51.3144	-347.345	MCP1
20	A20	134	90.0549	-592.122	-324.04	MCP1
20	A20	135	90.2809	-1345.38	-255.354	MCP1
20	A20	136	90.5069	-638.477	-190.181	MCP1
20	A20	137	90.7329	-1961.69	-169.038	MCP1
20	A20	138	90.9588	-2184.94	-200.827	MCP1
20	A20	139	91.1848	-638.104	-259.873	MCP1
20	A20	140	91.4108	-1761.75	-304.728	MCP1
20	A20	141	91.6368	-654.226	-306.238	MCP1
20	A20	142	91.8627	-1119.79	-266.557	MCP1
20	A20	143	92.0887	-2500.42	-217.429	MCP1
20	A20	144	92.3147	-1146.63	-200.228	MCP1
20	A20	145	92.5407	-1922.97	-241.337	MCP1
20	A20	146	92.7666	-2962.7	-337.981	MCP1
20	A20	147	92.9926	-1575.59	-461.93	MCP1
20	A20	148	93.2186	-959.238	-577.247	MCP1
20	A20	149	93.4446	-2020.3	-659.998	MCP1
20	A20	150	93.6705	-1633.34	-707.549	MCP1
20	A20	151	93.8965	-1776.61	-733.447	MCP1
20	A20	152	94.1225	-1644.58	-754.471	MCP1
20	A20	153	94.3485	-1392.59	-780.572	MCP1
20	A20	154	94.5744	-1398.77	-813.354	MCP1
20	A20	155	94.8004	-1527.75	-850.548	MCP1
21	A21	1	59.9999	428280	11182.3	MCP1
21	A21	2	60.2248	423369	11159.9	MCP1
21	A21	3	60.4497	425287	11204.4	MCP1
21	A21	4	60.6746	422873	11292.2	MCP1
21	A21	5	60.8994	419090	11379.8	MCP1
21	A21	6	61.1243	416406	11413.9	MCP1
21	A21	7	61.3492	417461	11352.2	MCP1
21	A21	8	61.5741	411629	11185	MCP1
21	A21	9	61.799	408244	10943	MCP1
21	A21	10	62.0239	405372	10684.9	MCP1
21	A21	11	62.2488	405847	10468	MCP1
21	A21	12	62.4736	400153	10321.3	MCP1
21	A21	13	62.6985	400354	10237	MCP1
21	A21	14	62.9234	396260	10183.4	MCP1
21	A21	15	63.1483	396003	10128.6	MCP1
21	A21	16	63.3732	390000	10058.4	MCP1
21	A21	17	63.5981	389462	9978.81	MCP1
21	A21	18	63.823	387450	9904.86	MCP1
21	A21	19	64.0478	383789	9844.68	MCP1
21	A21	20	64.2727	382231	9794.56	MCP1
21	A21	21	64.4976	380130	9744.57	MCP1
21	A21	22	64.7225	377294	9693.81	MCP1
21	A21	23	64.9474	375178	9663.36	MCP1
21	A21	24	65.1723	372315	9696.25	MCP1
21	A21	25	65.3972	369791	9840.44	MCP1
21	A21	26	65.622	369260	10121.6	MCP1
21	A21	27	65.8469	366245	10521.1	MCP1
21	A21	28	66.0718	363403	10971.8	MCP1
21	A21	29	66.2967	363088	11380.2	MCP1
21	A21	30	66.5216	356779	11659.2	MCP1
21	A21	31	66.7465	356010	11757.7	MCP1
21	A21	32	66.9714	351890	11672.5	MCP1
21	A21	33	67.1962	348883	11439.2	MCP1
21	A21	34	67.4211	346692	11114.4	MCP1
21	A21	35	67.646	344899	10759.6	MCP1
21	A21	36	67.8709	341409	10434.6	MCP1
21	A21	37	68.0958	338393	10192.1	MCP1
21	A21	38	68.3207	336566	10068.9	MCP1
21	A21	39	68.5455	336041	10074	MCP1
21	A21	40	68.7704	332622	10185.1	MCP1
21	A21	41	68.9953	330480	10359.6	MCP1
21	A21	42	69.2202	326717	10554.1	MCP1
21	A21	43	69.4451	324838	10737.2	MCP1
21	A21	44	69.67	322753	10890.4	MCP1
21	A21	45	69.8949	320392	10999.4	MCP1
21	A21	46	70.1197	316640	11050.1	MCP1
21	A21	47	70.3446	314124	11031	MCP1
21	A21	48	70.5695	312150	10938.5	MCP1
21	A21	49	70.7944	309286	10779.7	MCP1
21	A21	50	71.0193	306326	10573.7	MCP1
21	A21	51	71.2442	304918	10349.8	MCP1
21	A21	52	71.4691	300975	10144.2	MCP1
21	A21	53	71.6939	299092	9990.5	MCP1
21	A21	54	71.9188	298248	9907.31	MCP1
21	A21	55	72.1437	295100	9890.25	MCP1
21	A21	56	72.3686	293473	9918.9	MCP1
21	A21	57	72.5935	289195	9972.35	MCP1
21	A21	58	72.8184	288422	10043.5	MCP1
21	A21	59	73.0433	285443	10138.7	MCP1
21	A21	60	73.2681	283679	10263	MCP1
21	A21	61	73.493	281359	10404.4	MCP1
21	A21	62	73.7179	278829	10526.8	MCP1
21	A21	63	73.9428	275390	10582.2	MCP1
21	A21	64	74.1677	274036	10534	MCP1
21	A21	65	74.3926	271430	10382.4	MCP1
21	A21	66	74.6175	266317	10173.2	MCP1
21	A21	67	74.8423	266464	9983.28	MCP1
21	A21	68	75.0672	263700	9882.07	MCP1
21	A21	69	75.2921	263202	9891.82	MCP1
21	A21	70	75.517	260399	9973.25	MCP1
21	A21	71	75.7419	256358	10047.8	MCP1
21	A21	72	75.9668	255424	10044.7	MCP1
21	A21	73	76.1917	251231	9946.18	MCP1
21	A21	74	76.4165	249391	9800.74	MCP1
21	A21	75	76.6414	247487	9699.2	MCP1
21	A21	76	76.8663	246191	9731.86	MCP1
21	A21	77	77.0912	244101	9952.94	MCP1
21	A21	78	77.3161	241394	10374.2	MCP1
21	A21	79	77.541	239662	10986.8	MCP1
21	A21	80	77.7659	235489	11804.9	MCP1
21	A21	81	77.9907	233373	12907.7	MCP1
21	A21	82	78.2156	232473	14467.2	MCP1
21	A21	83	78.4405	226835	16752.6	MCP1
21	A21	84	78.6654	223948	20103.1	MCP1
21	A21	85	78.8903	222516	24860.2	MCP1
21	A21	86	79.1152	217952	31263.4	MCP1
21	A21	87	79.34	211528	39330.8	MCP1
21	A21	88	79.5649	205640	48766.3	MCP1
21	A21	89	79.7898	194624	58935.8	MCP1
21	A21	90	80.0147	179291	68934.3	MCP1
21	A21	91	80.2396	160021	77728.6	MCP1
21	A21	92	80.4645	138967	84331	MCP1
21	A21	93	80.6894	117420	87954	MCP1
21	A21	94	80.9142	95364.6	88120	MCP1
21	A21	95	81.1391	73035.1	84725.8	MCP1
21	A21	96	81.364	52213.9	78068.1	MCP1
21	A21	97	81.5889	34227.1	68821.5	MCP1
21	A21	98	81.8138	20301.2	57948.9	MCP1
21	A21	99	82.0387	11813	46540.6	MCP1
21	A21	100	82.2636	7797.13	35615.5	MCP1
21	A21	101	82.4884	3537.03	25948	MCP1
21	A21	102	82.7133	609.761	17976.1	MCP1
21	A21	103	82.9382	808.446	11807.3	MCP1
21	A21	104	83.1631	-741.108	7305.13	MCP1
21	A21	105	83.388	-347.541	4176.22	MCP1
21	A21	106	83.6129	-1301.58	2086.9	MCP1
21	A21	107	83.8378	-638.643	739.312	MCP1
21	A21	108	84.0626	-1963.13	-95.5146	MCP1
21	A21	109	84.2875	-1655.38	-574.33	MCP1
21	A21	110	84.5124	-1214.37	-804.889	MCP1
21	A21	111	84.7373	-653.851	-876.793	MCP1
21	A21	112	84.9622	-775.173	-877.354	MCP1
21	A21	113	85.1871	-944.293	-881.355	MCP1
21	A21	114	85.412	-2759.58	-926.432	MCP1
21	A21	115	85.6368	-3309.77	-1000.83	MCP1
21	A21	116	85.8617	-1252.47	-1061.84	MCP1
21	A21	117	86.0866	-1387.6	-1075.83	MCP1
21	A21	118	86.3115	-235.958	-1049.23	MCP1
21	A21	119	86.5364	-2684.81	-1025.62	MCP1
21	A21	120	86.7613	-2073.12	-1052.01	MCP1
21	A21	121	86.9862	-3177.74	-1142.63	MCP1
21	A21	122	87.211	-1732.51	-1268.63	MCP1
21	A21	123	87.4359	-2998.07	-1379.35	MCP1
21	A21	124	87.6608	-1469.11	-1435.75	MCP1
21	A21	125	87.8857	-1166.06	-1429.59	MCP1
21	A21	126	88.1106	-2798.14	-1376.12	MCP1
21	A21	127	88.3355	-2558.52	-1291.3	MCP1
21	A21	128	88.5603	-1518.5	-1176.19	MCP1
21	A21	129	88.7852	-2113.94	-1022.61	MCP1
21	A21	130	89.0101	-1352.95	-833.267	MCP1
21	A21	131	89.235	-2223.46	-635.701	MCP1
21	A21	132	89.4599	-2923.19	-475.883	MCP1
21	A21	133	89.6848	-3120.78	-396.215	MCP1
21	A21	134	89.9097	-3283.15	-416.635	MCP1
21	A21	135	90.1346	-3744.66	-533.114	MCP1
21	A21	136	90.3594	-2854.51	-730.543	MCP1
21	A21	137	90.5843	-3411.85	-993.319	MCP1
21	A21	138	90.8092	-3917.73	-1300.78	MCP1
21	A21	139	91.0341	-4787.43	-1612.74	MCP1
21	A21	140	91.259	-3181.7	-1865.07	MCP1
21	A21	141	91.4839	-2502.46	-1989.69	MCP1
21	A21	142	91.7087	-1350.2	-1950.71	MCP1
21	A21	143	91.9336	-3242.34	-1769.83	MCP1
21	A21	144	92.1585	-1797.19	-1518.75	MCP1
21	A21	145	92.3834	-3057.35	-1281.59	MCP1
21	A21	146	92.6083	-3135.96	-1113.71	MCP1
21	A21	147	92.8332	-4770.05	-1024.84	MCP1
21	A21	148	93.0581	-602.017	-993.295	MCP1
21	A21	149	93.2829	-2867.4	-993.176	MCP1
21	A21	150	93.5078	-4793.76	-1010.04	MCP1
21	A21	151	93.7327	-3425.12	-1036.88	MCP1
21	A21	152	93.9576	-2514.68	-1062.51	MCP1
21	A21	153	94.1825	-3282.18	-1068.74	MCP1
21	A21	154	94.4074	-4126.12	-1039.12	MCP1
21	A21	155	94.6323	-2507.66	-969.363	MCP1
22	A22	1	59.9999	364535	10598.7	MCP1
22	A22	2	60.2248	362139	10446.7	MCP1
22	A22	3	60.4497	361999	10401.6	MCP1
22	A22	4	60.6746	360930	10447.1	MCP1
22	A22	5	60.8994	358542	10536.5	MCP1
22	A22	6	61.1243	356020	10608.9	MCP1
22	A22	7	61.3492	353950	10607.9	MCP1
22	A22	8	61.5741	350838	10496.5	MCP1
22	A22	9	61.799	348329	10262.9	MCP1
22	A22	10	62.0239	346323	9924.07	MCP1
22	A22	11	62.2488	344111	9523.84	MCP1
22	A22	12	62.4736	339672	9125.75	MCP1
22	A22	13	62.6985	339691	8801.83	MCP1
22	A22	14	62.9234	336828	8607.88	MCP1
22	A22	15	63.1483	335081	8552.95	MCP1
22	A22	16	63.3732	333449	8624.49	MCP1
22	A22	17	63.5981	331184	8782.1	MCP1
22	A22	18	63.823	329545	8978.4	MCP1
22	A22	19	64.0478	326446	9166.22	MCP1
22	A22	20	64.2727	325703	9315.69	MCP1
22	A22	21	64.4976	321526	9430	MCP1
22	A22	22	64.7225	320227	9531.96	MCP1
22	A22	23	64.9474	317624	9645.46	MCP1
22	A22	24	65.1723	316690	9778	MCP1
22	A22	25	65.3972	313292	9916.91	MCP1
22	A22	26	65.622	311800	10039.5	MCP1
22	A22	27	65.8469	308619	10128.1	MCP1
22	A22	28	66.0718	306249	10177.6	MCP1
22	A22	29	66.2967	303547	10189.7	MCP1
22	A22	30	66.5216	302134	10163.4	MCP1
22	A22	31	66.7465	300490	10091.7	MCP1
22	A22	32	66.9714	295844	9969.77	MCP1
22	A22	33	67.1962	294306	9807.32	MCP1
22	A22	34	67.4211	292470	9632.21	MCP1
22	A22	35	67.646	289783	9482.33	MCP1
22	A22	36	67.8709	287794	9389.27	MCP1
22	A22	37	68.0958	286568	9364.3	MCP1
22	A22	38	68.3207	282196	9392.59	MCP1
22	A22	39	68.5455	283441	9439.87	MCP1
22	A22	40	68.7704	279103	9469	MCP1
22	A22	41	68.9953	275966	9458.91	MCP1
22	A22	42	69.2202	274973	9413.66	MCP1
22	A22	43	69.4451	272218	9356.68	MCP1
22	A22	44	69.67	270007	9312.96	MCP1
22	A22	45	69.8949	268670	9292.45	MCP1
22	A22	46	70.1197	266736	9285.19	MCP1
22	A22	47	70.3446	262342	9270.8	MCP1
22	A22	48	70.5695	262961	9233.66	MCP1
22	A22	49	70.7944	258654	9174.81	MCP1
22	A22	50	71.0193	257298	9112.82	MCP1
22	A22	51	71.2442	255812	9074.01	MCP1
22	A22	52	71.4691	252033	9076.07	MCP1
22	A22	53	71.6939	252064	9113.56	MCP1
22	A22	54	71.9188	249624	9155.02	MCP1
22	A22	55	72.1437	246689	9157.15	MCP1
22	A22	56	72.3686	244382	9090.4	MCP1
22	A22	57	72.5935	242431	8959.59	MCP1
22	A22	58	72.8184	239188	8806.58	MCP1
22	A22	59	73.0433	238754	8678.01	MCP1
22	A22	60	73.2681	237265	8591.21	MCP1
22	A22	61	73.493	235146	8528.86	MCP1
22	A22	62	73.7179	232637	8446.91	MCP1
22	A22	63	73.9428	229917	8307.65	MCP1
22	A22	64	74.1677	228044	8110.1	MCP1
22	A22	65	74.3926	227075	7898.05	MCP1
22	A22	66	74.6175	223989	7739.99	MCP1
22	A22	67	74.8423	223699	7694.34	MCP1
22	A22	68	75.0672	222530	7780.65	MCP1
22	A22	69	75.2921	220356	7971.25	MCP1
22	A22	70	75.517	217868	8206.06	MCP1
22	A22	71	75.7419	216115	8420.04	MCP1
22	A22	72	75.9668	213322	8567.83	MCP1
22	A22	73	76.1917	213389	8636.88	MCP1
22	A22	74	76.4165	208202	8647.34	MCP1
22	A22	75	76.6414	208296	8640.68	MCP1
22	A22	76	76.8663	205856	8663.62	MCP1
22	A22	77	77.0912	204032	8753.03	MCP1
22	A22	78	77.3161	202419	8935.44	MCP1
22	A22	79	77.541	200703	9243.48	MCP1
22	A22	80	77.7659	197116	9723.07	MCP1
22	A22	81	77.9907	194945	10482.9	MCP1
22	A22	82	78.2156	194345	11702.1	MCP1
22	A22	83	78.4405	191347	13620.9	MCP1
22	A22	84	78.6654	189236	16509.4	MCP1
22	A22	85	78.8903	185996	20614.8	MCP1
22	A22	86	79.1152	183110	26090.2	MCP1
22	A22	87	79.34	178843	32911.5	MCP1
22	A22	88	79.5649	171649	40808	MCP1
22	A22	89	79.7898	163431	49239.7	MCP1
22	A22	90	80.0147	151965	57447.2	MCP1
22	A22	91	80.2396	134350	64575	MCP1
22	A22	92	80.4645	117308	69830.2	MCP1
22	A22	93	80.6894	98835.6	72623	MCP1
22	A22	94	80.9142	81487.8	72648.8	MCP1
22	A22	95	81.1391	63712.4	69905.3	MCP1
22	A22	96	81.364	46353.9	64662.3	MCP1
22	A22	97	81.5889	34249.8	57413.6	MCP1
22	A22	98	81.8138	21776	48819.2	MCP1
22	A22	99	82.0387	12383	39636.6	MCP1
22	A22	100	82.2636	6738.85	30629.2	MCP1
22	A22	101	82.4884	4509.27	22457.9	MCP1
22	A22	102	82.7133	3388.17	15581.3	MCP1
22	A22	103	82.9382	2675.62	10199.5	MCP1
22	A22	104	83.1631	1899.6	6395.09	MCP1
22	A22	105	83.388	1836.51	3820.36	MCP1
22	A22	106	83.6129	1328.91	2125.43	MCP1
22	A22	107	83.8378	1339.35	1036.07	MCP1
22	A22	108	84.0626	101.852	332.938	MCP1
22	A22	109	84.2875	754.955	-141.372	MCP1
22	A22	110	84.5124	2924.2	-495.129	MCP1
22	A22	111	84.7373	200.391	-798.824	MCP1
22	A22	112	84.9622	210.646	-1086.61	MCP1
22	A22	113	85.1871	893.475	-1355.18	MCP1
22	A22	114	85.412	1842.86	-1572.57	MCP1
22	A22	115	85.6368	977.932	-1700.52	MCP1
22	A22	116	85.8617	2886.19	-1721.27	MCP1
22	A22	117	86.0866	2373.16	-1653.41	MCP1
22	A22	118	86.3115	2507.37	-1546.99	MCP1
22	A22	119	86.5364	3789.91	-1458.87	MCP1
22	A22	120	86.7613	2317.91	-1421.4	MCP1
22	A22	121	86.9862	1114.3	-1422.91	MCP1
22	A22	122	87.211	3273.21	-1413.48	MCP1
22	A22	123	87.4359	4223.57	-1333.64	MCP1
22	A22	124	87.6608	3479.06	-1148.96	MCP1
22	A22	125	87.8857	3939.58	-870.638	MCP1
22	A22	126	88.1106	3842.38	-552.6	MCP1
22	A22	127	88.3355	3502.21	-269.451	MCP1
22	A22	128	88.5603	3139.6	-86.6738	MCP1
22	A22	129	88.7852	2631.85	-35.0312	MCP1
22	A22	130	89.0101	1404.71	-98.8115	MCP1
22	A22	131	89.235	3341.47	-223.26	MCP1
22	A22	132	89.4599	3013.82	-338.87	MCP1
22	A22	133	89.6848	1978.38	-391.607	MCP1
22	A22	134	89.9097	3233.53	-364.743	MCP1
22	A22	135	90.1346	3221.53	-282.354	MCP1
22	A22	136	90.3594	2047.71	-193.76	MCP1
22	A22	137	90.5843	2089.06	-147.093	MCP1
22	A22	138	90.8092	1653.51	-165.466	MCP1
22	A22	139	91.0341	1655.41	-238.204	MCP1
22	A22	140	91.259	2066.77	-331.162	MCP1
22	A22	141	91.4839	2584.25	-408.709	MCP1
22	A22	142	91.7087	1218.11	-453.36	MCP1
22	A22	143	91.9336	2028.61	-472.057	MCP1
22	A22	144	92.1585	2446.77	-487.319	MCP1
22	A22	145	92.3834	1155.73	-520.06	MCP1
22	A22	146	92.6083	1383.91	-574.745	MCP1
22	A22	147	92.8332	1397.24	-635.793	MCP1
22	A22	148	93.0581	2106.16	-677.435	MCP1
22	A22	149	93.2829	2686.54	-680.288	MCP1
22	A22	150	93.5078	728.982	-643.163	MCP1
22	A22	151	93.7327	2330.1	-582.59	MCP1
22	A22	152	93.9576	1958.65	-522.143	MCP1
22	A22	153	94.1825	905.736	-480.165	MCP1
22	A22	154	94.4074	2212.95	-463.266	MCP1
22	A22	155	94.6323	1138.63	-467.186	MCP1
23	A23	1	59.9999	368020	10632.2	MCP1
23	A23	2	60.2248	367312	10580.9	MCP1
23	A23	3	60.4497	364786	10514.4	MCP1
23	A23	4	60.6746	362642	10428.1	MCP1
23	A23	5	60.8994	360855	10334.2	MCP1
23	A23	6	61.1243	358108	10256.8	MCP1
23	A23	7	61.3492	356608	10219.5	MCP1
23	A23	8	61.5741	354418	10234.2	MCP1
23	A23	9	61.799	351400	10297.9	MCP1
23	A23	10	62.0239	349990	10392.3	MCP1
23	A23	11	62.2488	347222	10483.8	MCP1
23	A23	12	62.4736	344027	10523.7	MCP1
23	A23	13	62.6985	342835	10455.4	MCP1
23	A23	14	62.9234	340095	10237.5	MCP1
23	A23	15	63.1483	337264	9873.35	MCP1
23	A23	16	63.3732	334046	9428.17	MCP1
23	A23	17	63.5981	330267	9013.38	MCP1
23	A23	18	63.823	329324	8747.17	MCP1
23	A23	19	64.0478	329451	8684.29	MCP1
23	A23	20	64.2727	326645	8808.14	MCP1
23	A23	21	64.4976	324157	9063.7	MCP1
23	A23	22	64.7225	322777	9360.27	MCP1
23	A23	23	64.9474	319648	9621.16	MCP1
23	A23	24	65.1723	317837	9806.98	MCP1
23	A23	25	65.3972	315256	9912.92	MCP1
23	A23	26	65.622	312626	9956.01	MCP1
23	A23	27	65.8469	310556	9958.97	MCP1
23	A23	28	66.0718	308283	9938.86	MCP1
23	A23	29	66.2967	306059	9903.2	MCP1
23	A23	30	66.5216	303600	9856.45	MCP1
23	A23	31	66.7465	301998	9807.86	MCP1
23	A23	32	66.9714	297905	9772.98	MCP1
23	A23	33	67.1962	296445	9764.74	MCP1
23	A23	34	67.4211	295426	9781.34	MCP1
23	A23	35	67.646	293521	9803.47	MCP1
23	A23	36	67.8709	288195	9806.52	MCP1
23	A23	37	68.0958	288958	9780.28	MCP1
23	A23	38	68.3207	284629	9738.31	MCP1
23	A23	39	68.5455	282811	9708.68	MCP1
23	A23	40	68.7704	280668	9711.18	MCP1
23	A23	41	68.9953	279972	9738.41	MCP1
23	A23	42	69.2202	276608	9754.51	MCP1
23	A23	43	69.4451	273480	9713.01	MCP1
23	A23	44	69.67	270993	9579.71	MCP1
23	A23	45	69.8949	270190	9350.01	MCP1
23	A23	46	70.1197	267007	9053.48	MCP1
23	A23	47	70.3446	264385	8753.1	MCP1
23	A23	48	70.5695	262726	8518.89	MCP1
23	A23	49	70.7944	261082	8397.18	MCP1
23	A23	50	71.0193	260599	8414.16	MCP1
23	A23	51	71.2442	258234	8559.28	MCP1
23	A23	52	71.4691	254812	8791.26	MCP1
23	A23	53	71.6939	253516	9062.5	MCP1
23	A23	54	71.9188	252148	9304.79	MCP1
23	A23	55	72.1437	248938	9460.54	MCP1
23	A23	56	72.3686	247570	9496.1	MCP1
23	A23	57	72.5935	243691	9409.88	MCP1
23	A23	58	72.8184	240542	9234.71	MCP1
23	A23	59	73.0433	241357	9026.2	MCP1
23	A23	60	73.2681	239258	8843.52	MCP1
23	A23	61	73.493	235223	8733.05	MCP1
23	A23	62	73.7179	233430	8702.49	MCP1
23	A23	63	73.9428	233357	8741.24	MCP1
23	A23	64	74.1677	231173	8816.77	MCP1
23	A23	65	74.3926	228347	8888.14	MCP1
23	A23	66	74.6175	225817	8919.37	MCP1
23	A23	67	74.8423	222790	8892.88	MCP1
23	A23	68	75.0672	222793	8815.38	MCP1
23	A23	69	75.2921	220173	8699.35	MCP1
23	A23	70	75.517	218320	8551.09	MCP1
23	A23	71	75.7419	215586	8380.18	MCP1
23	A23	72	75.9668	213028	8211.93	MCP1
23	A23	73	76.1917	213121	8095.02	MCP1
23	A23	74	76.4165	209480	8091.15	MCP1
23	A23	75	76.6414	208904	8248.54	MCP1
23	A23	76	76.8663	208229	8575.41	MCP1
23	A23	77	77.0912	204400	9041.25	MCP1
23	A23	78	77.3161	204415	9589.61	MCP1
23	A23	79	77.541	200678	10156.7	MCP1
23	A23	80	77.7659	196203	10762.8	MCP1
23	A23	81	77.9907	195150	11524.7	MCP1
23	A23	82	78.2156	193809	12648	MCP1
23	A23	83	78.4405	191575	14395.5	MCP1
23	A23	84	78.6654	187844	17045.4	MCP1
23	A23	85	78.8903	184906	20848.5	MCP1
23	A23	86	79.1152	182830	25975.9	MCP1
23	A23	87	79.34	176731	32451.6	MCP1
23	A23	88	79.5649	171283	40079.3	MCP1
23	A23	89	79.7898	163314	48396.3	MCP1
23	A23	90	80.0147	151599	56689.3	MCP1
23	A23	91	80.2396	136739	64090.6	MCP1
23	A23	92	80.4645	119188	69733.2	MCP1
23	A23	93	80.6894	99737.1	72918.4	MCP1
23	A23	94	80.9142	81768.2	73241	MCP1
23	A23	95	81.1391	64295.3	70641.9	MCP1
23	A23	96	81.364	47687.6	65393	MCP1
23	A23	97	81.5889	33839.5	58036.2	MCP1
23	A23	98	81.8138	22188.8	49298.2	MCP1
23	A23	99	82.0387	12588.4	39990.6	MCP1
23	A23	100	82.2636	8540.3	30898.9	MCP1
23	A23	101	82.4884	5664.1	22674.1	MCP1
23	A23	102	82.7133	3313.93	15750.3	MCP1
23	A23	103	82.9382	2289.47	10312	MCP1
23	A23	104	83.1631	3000.79	6442.52	MCP1
23	A23	105	83.388	2199.03	3828.04	MCP1
23	A23	106	83.6129	2040.27	2137.44	MCP1
23	A23	107	83.8378	1435.63	1110.26	MCP1
23	A23	108	84.0626	1035.5	527.484	MCP1
23	A23	109	84.2875	2146.91	222.85	MCP1
23	A23	110	84.5124	2084.99	75.4277	MCP1
23	A23	111	84.7373	108.89	-0.454102	MCP1
23	A23	112	84.9622	1977.82	-59.2207	MCP1
23	A23	113	85.1871	383.171	-125.449	MCP1
23	A23	114	85.412	-138.394	-201.287	MCP1
23	A23	115	85.6368	637.809	-282.238	MCP1
23	A23	116	85.8617	1865.76	-372.567	MCP1
23	A23	117	86.0866	458.366	-488.086	MCP1
23	A23	118	86.3115	-675.666	-642.806	MCP1
23	A23	119	86.5364	-118.231	-829.597	MCP1
23	A23	120	86.7613	1191.31	-1010.9	MCP1
23	A23	121	86.9862	-365.476	-1128.88	MCP1
23	A23	122	87.211	-110.858	-1131.3	MCP1
23	A23	123	87.4359	2830.7	-999.482	MCP1
23	A23	124	87.6608	974.535	-763.399	MCP1
23	A23	125	87.8857	713.522	-495.093	MCP1
23	A23	126	88.1106	1312.24	-282.155	MCP1
23	A23	127	88.3355	-332.065	-192.633	MCP1
23	A23	128	88.5603	-317.817	-247.622	MCP1
23	A23	129	88.7852	-459.374	-414.897	MCP1
23	A23	130	89.0101	100.018	-626.285	MCP1
23	A23	131	89.235	661.408	-808.304	MCP1
23	A23	132	89.4599	809.359	-908.698	MCP1
23	A23	133	89.6848	-479.037	-907.189	MCP1
23	A23	134	89.9097	305.019	-811.9	MCP1
23	A23	135	90.1346	1631.76	-650.861	MCP1
23	A23	136	90.3594	306.978	-464.559	MCP1
23	A23	137	90.5843	-259.328	-297.758	MCP1
23	A23	138	90.8092	-171.805	-188.094	MCP1
23	A23	139	91.0341	-200.339	-154.628	MCP1
23	A23	140	91.259	-826.094	-192.761	MCP1
23	A23	141	91.4839	447.575	-278.078	MCP1
23	A23	142	91.7087	-1778.28	-376.626	MCP1
23	A23	143	91.9336	-736.613	-457.938	MCP1
23	A23	144	92.1585	380.214	-507.593	MCP1
23	A23	145	92.3834	-270.619	-534.225	MCP1
23	A23	146	92.6083	-1151.99	-565.109	MCP1
23	A23	147	92.8332	-1494.63	-630.221	MCP1
23	A23	148	93.0581	-274.555	-743.983	MCP1
23	A23	149	93.2829	-1237.06	-897	MCP1
23	A23	150	93.5078	-667.793	-1062.68	MCP1
23	A23	151	93.7327	-878.208	-1212.82	MCP1
23	A23	152	93.9576	566.512	-1331.23	MCP1
23	A23	153	94.1825	-980.44	-1418.23	MCP1
23	A23	154	94.4074	205.207	-1485.77	MCP1
23	A23	155	94.6323	0.244825	-1548.59	MCP1
24	A24	1	59.9999	310396	8057.98	MCP1
24	A24	2	60.2248	308547	8197.14	MCP1
24	A24	3	60.4497	308828	8333.75	MCP1
24	A24	4	60.6746	307702	8427.68	MCP1
24	A24	5	60.8994	303735	8456.49	MCP1
24	A24	6	61.1243	301871	8425.27	MCP1
24	A24	7	61.3492	301741	8362.1	MCP1
24	A24	8	61.5741	297778	8302.59	MCP1
24	A24	9	61.799	297091	8276.03	MCP1
24	A24	10	62.0239	295136	8297.37	MCP1
24	A24	11	62.2488	292999	8365.67	MCP1
24	A24	12	62.4736	290848	8463.47	MCP1
24	A24	13	62.6985	288688	8558.69	MCP1
24	A24	14	62.9234	288361	8610.99	MCP1
24	A24	15	63.1483	284800	8583.63	MCP1
24	A24	16	63.3732	281529	8457.49	MCP1
24	A24	17	63.5981	281291	8241.3	MCP1
24	A24	18	63.823	278302	7973.16	MCP1
24	A24	19	64.0478	275277	7712.18	MCP1
24	A24	20	64.2727	274892	7519.11	MCP1
24	A24	21	64.4976	272273	7432.31	MCP1
24	A24	22	64.7225	271545	7452.28	MCP1
24	A24	23	64.9474	270290	7537.86	MCP1
24	A24	24	65.1723	268034	7631.78	MCP1
24	A24	25	65.3972	265498	7691.56	MCP1
24	A24	26	65.622	263999	7714.12	MCP1
24	A24	27	65.8469	261748	7735.6	MCP1
24	A24	28	66.0718	259183	7806.16	MCP1
24	A24	29	66.2967	259570	7954.84	MCP1
24	A24	30	66.5216	256567	8166.63	MCP1
24	A24	31	66.7465	255937	8387.97	MCP1
24	A24	32	66.9714	252703	8554.97	MCP1
24	A24	33	67.1962	250276	8626.5	MCP1
24	A24	34	67.4211	247210	8599.82	MCP1
24	A24	35	67.646	247388	8503.77	MCP1
24	A24	36	67.8709	243784	8378.44	MCP1
24	A24	37	68.0958	243020	8257.04	MCP1
24	A24	38	68.3207	239338	8157.58	MCP1
24	A24	39	68.5455	239503	8083.84	MCP1
24	A24	40	68.7704	236597	8030.55	MCP1
24	A24	41	68.9953	234302	7989.69	MCP1
24	A24	42	69.2202	233280	7957.75	MCP1
24	A24	43	69.4451	231169	7939.57	MCP1
24	A24	44	69.67	227745	7945.65	MCP1
24	A24	45	69.8949	228022	7981.04	MCP1
24	A24	46	70.1197	225120	8032.16	MCP1
24	A24	47	70.3446	224388	8063.02	MCP1
24	A24	48	70.5695	221131	8027.92	MCP1
24	A24	49	70.7944	219403	7897.39	MCP1
24	A24	50	71.0193	217259	7681.07	MCP1
24	A24	51	71.2442	214872	7431.68	MCP1
24	A24	52	71.4691	213858	7221.85	MCP1
24	A24	53	71.6939	212752	7119.93	MCP1
24	A24	54	71.9188	211592	7144.47	MCP1
24	A24	55	72.1437	209286	7259.33	MCP1
24	A24	56	72.3686	208026	7393.12	MCP1
24	A24	57	72.5935	205798	7476.66	MCP1
24	A24	58	72.8184	203211	7480.99	MCP1
24	A24	59	73.0433	201735	7430.19	MCP1
24	A24	60	73.2681	199231	7383.75	MCP1
24	A24	61	73.493	199571	7399.51	MCP1
24	A24	62	73.7179	197119	7490.24	MCP1
24	A24	63	73.9428	196306	7610.04	MCP1
24	A24	64	74.1677	193402	7680.02	MCP1
24	A24	65	74.3926	191725	7630.46	MCP1
24	A24	66	74.6175	187571	7443.27	MCP1
24	A24	67	74.8423	187918	7159.34	MCP1
24	A24	68	75.0672	185872	6870	MCP1
24	A24	69	75.2921	185155	6661.92	MCP1
24	A24	70	75.517	183171	6585.14	MCP1
24	A24	71	75.7419	182479	6640.36	MCP1
24	A24	72	75.9668	179434	6789.38	MCP1
24	A24	73	76.1917	179662	6977.33	MCP1
24	A24	74	76.4165	177043	7156.17	MCP1
24	A24	75	76.6414	174506	7301.86	MCP1
24	A24	76	76.8663	173311	7421.07	MCP1
24	A24	77	77.0912	171485	7543.71	MCP1
24	A24	78	77.3161	170038	7714.56	MCP1
24	A24	79	77.541	168637	7980.53	MCP1
24	A24	80	77.7659	165639	8391.65	MCP1
24	A24	81	77.9907	165072	9016.98	MCP1
24	A24	82	78.2156	162700	9967	MCP1
24	A24	83	78.4405	159621	11409.2	MCP1
24	A24	84	78.6654	158320	13561.5	MCP1
24	A24	85	78.8903	155910	16655.1	MCP1
24	A24	86	79.1152	153959	20868.1	MCP1
24	A24	87	79.34	149102	26244.8	MCP1
24	A24	88	79.5649	144902	32624.9	MCP1
24	A24	89	79.7898	137337	39608.1	MCP1
24	A24	90	80.0147	128539	46576.1	MCP1
24	A24	91	80.2396	114058	52780.2	MCP1
24	A24	92	80.4645	100685	57476.6	MCP1
24	A24	93	80.6894	83071.1	60074.4	MCP1
24	A24	94	80.9142	67318.7	60249.4	MCP1
24	A24	95	81.1391	52082.6	57992.7	MCP1
24	A24	96	81.364	37514.1	53584.5	MCP1
24	A24	97	81.5889	27523.3	47517.7	MCP1
24	A24	98	81.8138	17523.7	40402.1	MCP1
24	A24	99	82.0387	9785.42	32877.4	MCP1
24	A24	100	82.2636	4820.77	25543.9	MCP1
24	A24	101	82.4884	1695.35	18903.7	MCP1
24	A24	102	82.7133	392.613	13308.7	MCP1
24	A24	103	82.9382	1089.95	8923.14	MCP1
24	A24	104	83.1631	-602.728	5683.3	MCP1
24	A24	105	83.388	488.477	3428.5	MCP1
24	A24	106	83.6129	-728.049	1916.67	MCP1
24	A24	107	83.8378	-1712.97	883.899	MCP1
24	A24	108	84.0626	-1749.93	139.719	MCP1
24	A24	109	84.2875	-2233.51	-412.643	MCP1
24	A24	110	84.5124	-1952.79	-801.735	MCP1
24	A24	111	84.7373	-133.94	-1035.51	MCP1
24	A24	112	84.9622	-902.937	-1138.81	MCP1
24	A24	113	85.1871	-1234.08	-1160.15	MCP1
24	A24	114	85.412	-795.489	-1150.83	MCP1
24	A24	115	85.6368	-1842.27	-1138.46	MCP1
24	A24	116	85.8617	-1473.02	-1118.13	MCP1
24	A24	117	86.0866	-951.901	-1068.61	MCP1
24	A24	118	86.3115	-303.532	-980.487	MCP1
24	A24	119	86.5364	-997.769	-873.632	MCP1
24	A24	120	86.7613	-324.208	-789.713	MCP1
24	A24	121	86.9862	-1112.69	-764.961	MCP1
24	A24	122	87.211	-3136.06	-804.342	MCP1
24	A24	123	87.4359	-1206.96	-877.024	MCP1
24	A24	124	87.6608	-320.976	-935.567	MCP1
24	A24	125	87.8857	-1618.43	-942.688	MCP1
24	A24	126	88.1106	-650.076	-885.894	MCP1
24	A24	127	88.3355	-1878.34	-773.843	MCP1
24	A24	128	88.5603	-1314.99	-624.691	MCP1
24	A24	129	88.7852	-891.937	-460.335	MCP1
24	A24	130	89.0101	-2233.08	-309.422	MCP1
24	A24	131	89.235	-724.096	-208.859	MCP1
24	A24	132	89.4599	-2606.3	-192.821	MCP1
24	A24	133	89.6848	-3037.84	-271.92	MCP1
24	A24	134	89.9097	-3829.72	-419.9	MCP1
24	A24	135	90.1346	-1268.68	-584.033	MCP1
24	A24	136	90.3594	-2358.99	-715.753	MCP1
24	A24	137	90.5843	-1750.8	-797.877	MCP1
24	A24	138	90.8092	-3098.39	-845.75	MCP1
24	A24	139	91.0341	-3404.46	-883.179	MCP1
24	A24	140	91.259	-2447.69	-917.044	MCP1
24	A24	141	91.4839	-2374.54	-933.825	MCP1
24	A24	142	91.7087	-2049.69	-918.826	MCP1
24	A24	143	91.9336	-2503.83	-877.832	MCP1
24	A24	144	92.1585	-2654.66	-840.895	MCP1
24	A24	145	92.3834	-3049.88	-845.492	MCP1
24	A24	146	92.6083	-3087.26	-913.112	MCP1
24	A24	147	92.8332	-2421.15	-1036.11	MCP1
24	A24	148	93.0581	-3668.61	-1182.12	MCP1
24	A24	149	93.2829	-2187.93	-1311.69	MCP1
24	A24	150	93.5078	-1866.89	-1398.11	MCP1
24	A24	151	93.7327	-2989.17	-1438.74	MCP1
24	A24	152	93.9576	-1613.45	-1452.63	MCP1
24	A24	153	94.1825	-2539.01	-1466.96	MCP1
24	A24	154	94.4074	-2616.7	-1501.44	MCP1
24	A24	155	94.6323	-1705.95	-1560.16	MCP1
25	B1	1	60	370572	9242.99	MCP1
25	B1	2	60.2259	370242	9304.94	MCP1
25	B1	3	60.4518	369208	9374.13	MCP1
25	B1	4	60.6776	367370	9425.39	MCP1
25	B1	5	60.9035	365325	9450.03	MCP1
25	B1	6	61.1294	362214	9464.83	MCP1
25	B1	7	61.3553	360320	9500.33	MCP1
25	B1	8	61.5812	357518	9574.91	MCP1
25	B1	9	61.807	357944	9674.72	MCP1
25	B1	10	62.0329	353638	9756.13	MCP1
25	B1	11	62.2588	351504	9771.32	MCP1
25	B1	12	62.4847	351091	9698.9	MCP1
25	B1	13	62.7106	345636	9557.52	MCP1
25	B1	14	62.9364	342322	9393.9	MCP1
25	B1	15	63.1623	343322	9256.66	MCP1
25	B1	16	63.3882	340680	9169.55	MCP1
25	B1	17	63.6141	336898	9149.24	MCP1
25	B1	18	63.84	334762	9190.37	MCP1
25	B1	19	64.0658	334178	9277.61	MCP1
25	B1	20	64.2917	330503	9397.03	MCP1
25	B1	21	64.5176	329312	9542.84	MCP1
25	B1	22	64.7435	326318	9703.52	MCP1
25	B1	23	64.9694	324086	9864.25	MCP1
25	B1	24	65.1952	321966	10007.9	MCP1
25	B1	25	65.4211	319948	10120.4	MCP1
25	B1	26	65.647	317610	10197.2	MCP1
25	B1	27	65.8729	312991	10245.7	MCP1
25	B1	28	66.0987	312193	10277.6	MCP1
25	B1	29	66.3246	310054	10297.6	MCP1
25	B1	30	66.5505	308399	10297.7	MCP1
25	B1	31	66.7764	303487	10262.1	MCP1
25	B1	32	67.0023	302536	10177.5	MCP1
25	B1	33	67.2281	299478	10039.5	MCP1
25	B1	34	67.454	297203	9851.66	MCP1
25	B1	35	67.6799	295600	9620.57	MCP1
25	B1	36	67.9058	291856	9354.3	MCP1
25	B1	37	68.1317	290487	9049.75	MCP1
25	B1	38	68.3575	287989	8734.82	MCP1
25	B1	39	68.5834	287043	8459.15	MCP1
25	B1	40	68.8093	282659	8267.33	MCP1
25	B1	41	69.0352	282643	8195.62	MCP1
25	B1	42	69.2611	281498	8253.65	MCP1
25	B1	43	69.4869	277873	8414.25	MCP1
25	B1	44	69.7128	277033	8619.16	MCP1
25	B1	45	69.9387	275248	8803.68	MCP1
25	B1	46	70.1646	271575	8927.75	MCP1
25	B1	47	70.3905	269312	8994.79	MCP1
25	B1	48	70.6163	266445	9043.31	MCP1
25	B1	49	70.8422	267580	9114.94	MCP1
25	B1	50	71.0681	262830	9219.85	MCP1
25	B1	51	71.294	262519	9316.83	MCP1
25	B1	52	71.5199	259014	9360.59	MCP1
25	B1	53	71.7457	256386	9315.42	MCP1
25	B1	54	71.9716	253584	9183.47	MCP1
25	B1	55	72.1975	252401	9010.9	MCP1
25	B1	56	72.4234	249209	8884.3	MCP1
25	B1	57	72.6493	249653	8863.79	MCP1
25	B1	58	72.8751	246772	8962.37	MCP1
25	B1	59	73.101	243679	9144.7	MCP1
25	B1	60	73.3269	243086	9339.94	MCP1
25	B1	61	73.5528	238430	9498.15	MCP1
25	B1	62	73.7787	238936	9603.54	MCP1
25	B1	63	74.0045	233391	9664.78	MCP1
25	B1	64	74.2304	233228	9714.43	MCP1
25	B1	65	74.4563	231762	9791.58	MCP1
25	B1	66	74.6822	226622	9923.45	MCP1
25	B1	67	74.9081	227573	10112	MCP1
25	B1	68	75.1339	223603	10331.4	MCP1
25	B1	69	75.3598	222074	10538.5	MCP1
25	B1	70	75.5857	218228	10691.5	MCP1
25	B1	71	75.8116	215514	10767.7	MCP1
25	B1	72	76.0375	213291	10768.3	MCP1
25	B1	73	76.2633	211558	10710.1	MCP1
25	B1	74	76.4892	208700	10611.8	MCP1
25	B1	75	76.7151	205881	10484.8	MCP1
25	B1	76	76.941	202776	10337.4	MCP1
25	B1	77	77.1668	202454	10187.1	MCP1
25	B1	78	77.3927	198633	10074.7	MCP1
25	B1	79	77.6186	195140	10073.3	MCP1
25	B1	80	77.8445	194531	10286.4	MCP1
25	B1	81	78.0704	193165	10840.7	MCP1
25	B1	82	78.2962	191096	11880.8	MCP1
25	B1	83	78.5221	186317	13571.2	MCP1
25	B1	84	78.748	185843	16098.8	MCP1
25	B1	85	78.9739	181933	19656.7	MCP1
25	B1	86	79.1998	178966	24399	MCP1
25	B1	87	79.4256	172929	30363.1	MCP1
25	B1	88	79.6515	167970	37385.4	MCP1
25	B1	89	79.8774	159511	45043.5	MCP1
25	B1	90	80.1033	146563	52660	MCP1
25	B1	91	80.3292	131505	59385.4	MCP1
25	B1	92	80.555	114430	64349.4	MCP1
25	B1	93	80.7809	92612.9	66840.5	MCP1
25	B1	94	81.0068	75358.5	66462.6	MCP1
25	B1	95	81.2327	55891.5	63220.1	MCP1
25	B1	96	81.4586	40089.8	57511.5	MCP1
25	B1	97	81.6844	28425.4	50035.4	MCP1
25	B1	98	81.9103	19074.2	41640.9	MCP1
25	B1	99	82.1362	12072.2	33164.4	MCP1
25	B1	100	82.3621	8514.4	25293.6	MCP1
25	B1	101	82.588	6929.01	18487.7	MCP1
25	B1	102	82.8138	4482.15	12962.4	MCP1
25	B1	103	83.0397	3689.41	8679.57	MCP1
25	B1	104	83.2656	2717.95	5311.11	MCP1
25	B1	105	83.4915	3205.5	2981.31	MCP1
25	B1	106	83.7174	3777.86	1431.64	MCP1
25	B1	107	83.9432	2887.32	419.2	MCP1
25	B1	108	84.1691	1847.33	-250.12	MCP1
25	B1	109	84.395	1519.48	-703.698	MCP1
25	B1	110	84.6209	3631.68	-1006.79	MCP1
25	B1	111	84.8468	1107.79	-1187.95	MCP1
25	B1	112	85.0726	4195.13	-1270.36	MCP1
25	B1	113	85.2985	2811.33	-1290.64	MCP1
25	B1	114	85.5244	1856.04	-1297.43	MCP1
25	B1	115	85.7503	2551.81	-1336.19	MCP1
25	B1	116	85.9762	2552.44	-1432.63	MCP1
25	B1	117	86.202	2703.98	-1582.29	MCP1
25	B1	118	86.4279	2352.2	-1747.88	MCP1
25	B1	119	86.6538	1967.07	-1865.61	MCP1
25	B1	120	86.8797	2646.68	-1864.59	MCP1
25	B1	121	87.1056	4282.02	-1699.03	MCP1
25	B1	122	87.3314	3116.31	-1381.82	MCP1
25	B1	123	87.5573	5016.82	-997.612	MCP1
25	B1	124	87.7832	3653.4	-678.379	MCP1
25	B1	125	88.0091	1668.7	-545.05	MCP1
25	B1	126	88.235	1336.98	-644.438	MCP1
25	B1	127	88.4608	577.404	-920.554	MCP1
25	B1	128	88.6867	3835.8	-1242.15	MCP1
25	B1	129	88.9126	2689.49	-1472.32	MCP1
25	B1	130	89.1385	3683.84	-1537.02	MCP1
25	B1	131	89.3643	2588.22	-1450.84	MCP1
25	B1	132	89.5902	2764.32	-1289.17	MCP1
25	B1	133	89.8161	2257.97	-1132.32	MCP1
25	B1	134	90.042	1538.79	-1022.07	MCP1
25	B1	135	90.2679	2923.31	-956.112	MCP1
25	B1	136	90.4937	3367.86	-915.291	MCP1
25	B1	137	90.7196	1886.27	-895.855	MCP1
25	B1	138	90.9455	1633.23	-919.331	MCP1
25	B1	139	91.1714	2773.97	-1013.53	MCP1
25	B1	140	91.3973	-54.5727	-1182.19	MCP1
25	B1	141	91.6231	2396.59	-1388.85	MCP1
25	B1	142	91.849	2765.9	-1567.83	MCP1
25	B1	143	92.0749	2407.73	-1653.8	MCP1
25	B1	144	92.3008	2629.36	-1609.31	MCP1
25	B1	145	92.5267	2708.08	-1435.54	MCP1
25	B1	146	92.7525	2166.35	-1166.74	MCP1
25	B1	147	92.9784	3387.9	-858.356	MCP1
25	B1	148	93.2043	1692.54	-575.939	MCP1
25	B1	149	93.4302	2123.96	-382.69	MCP1
25	B1	150	93.6561	675.318	-322.077	MCP1
25	B1	151	93.8819	1230.15	-399.095	MCP1
25	B1	152	94.1078	90.4692	-572.214	MCP1
25	B1	153	94.3337	1316.41	-766.42	MCP1
25	B1	154	94.5596	1721.07	-904.814	MCP1
25	B1	155	94.7855	1807.45	-942.019	MCP1
26	B2	1	60	392297	10324.5	MCP1
26	B2	2	60.2259	391092	10302.7	MCP1
26	B2	3	60.4518	389826	10241.6	MCP1
26	B2	4	60.6776	387666	10141.7	MCP1
26	B2	5	60.9035	385211	10041.4	MCP1
26	B2	6	61.1294	380585	10001.6	MCP1
26	B2	7	61.3553	381810	10067.9	MCP1
26	B2	8	61.5812	377641	10233.4	MCP1
26	B2	9	61.807	378009	10432.4	MCP1
26	B2	10	62.0329	373348	10570.8	MCP1
26	B2	11	62.2588	372409	10574.4	MCP1
26	B2	12	62.4847	367990	10427.5	MCP1
26	B2	13	62.7106	364302	10179	MCP1
26	B2	14	62.9364	363307	9917.63	MCP1
26	B2	15	63.1623	361586	9733.45	MCP1
26	B2	16	63.3882	356942	9682.77	MCP1
26	B2	17	63.6141	356497	9766.7	MCP1
26	B2	18	63.84	355116	9945.52	MCP1
26	B2	19	64.0658	351587	10155.1	MCP1
26	B2	20	64.2917	348993	10343.3	MCP1
26	B2	21	64.5176	346750	10487.6	MCP1
26	B2	22	64.7435	342186	10592.7	MCP1
26	B2	23	64.9694	342607	10670.5	MCP1
26	B2	24	65.1952	339841	10723.2	MCP1
26	B2	25	65.4211	335219	10739.4	MCP1
26	B2	26	65.647	333937	10706.4	MCP1
26	B2	27	65.8729	331430	10625.7	MCP1
26	B2	28	66.0987	328470	10518.7	MCP1
26	B2	29	66.3246	325361	10419.4	MCP1
26	B2	30	66.5505	323456	10353.9	MCP1
26	B2	31	66.7764	321313	10323.8	MCP1
26	B2	32	67.0023	320023	10303.6	MCP1
26	B2	33	67.2281	316212	10258	MCP1
26	B2	34	67.454	313190	10166.9	MCP1
26	B2	35	67.6799	310607	10038.7	MCP1
26	B2	36	67.9058	308743	9902.42	MCP1
26	B2	37	68.1317	307632	9786.5	MCP1
26	B2	38	68.3575	303593	9701.97	MCP1
26	B2	39	68.5834	302198	9642.8	MCP1
26	B2	40	68.8093	300005	9596.21	MCP1
26	B2	41	69.0352	297368	9564.53	MCP1
26	B2	42	69.2611	294302	9567.04	MCP1
26	B2	43	69.4869	292010	9626.73	MCP1
26	B2	44	69.7128	291850	9749.81	MCP1
26	B2	45	69.9387	288960	9912.26	MCP1
26	B2	46	70.1646	284978	10058.1	MCP1
26	B2	47	70.3905	283671	10133.3	MCP1
26	B2	48	70.6163	280792	10111.2	MCP1
26	B2	49	70.8422	277471	10003.4	MCP1
26	B2	50	71.0681	276235	9849.09	MCP1
26	B2	51	71.294	272751	9689.46	MCP1
26	B2	52	71.5199	272245	9547.05	MCP1
26	B2	53	71.7457	270142	9412.08	MCP1
26	B2	54	71.9716	266465	9272.88	MCP1
26	B2	55	72.1975	263232	9134.95	MCP1
26	B2	56	72.4234	262785	9028.82	MCP1
26	B2	57	72.6493	260581	8992.96	MCP1
26	B2	58	72.8751	258834	9045.5	MCP1
26	B2	59	73.101	257575	9166.51	MCP1
26	B2	60	73.3269	253343	9307.25	MCP1
26	B2	61	73.5528	252424	9419.11	MCP1
26	B2	62	73.7787	248508	9483.85	MCP1
26	B2	63	74.0045	248163	9526.3	MCP1
26	B2	64	74.2304	243698	9603.34	MCP1
26	B2	65	74.4563	244028	9778.65	MCP1
26	B2	66	74.6822	240328	10093.2	MCP1
26	B2	67	74.9081	238954	10532.4	MCP1
26	B2	68	75.1339	237197	11038.5	MCP1
26	B2	69	75.3598	232836	11530.1	MCP1
26	B2	70	75.5857	230563	11934.9	MCP1
26	B2	71	75.8116	226485	12216.1	MCP1
26	B2	72	76.0375	224484	12377.2	MCP1
26	B2	73	76.2633	221794	12447.7	MCP1
26	B2	74	76.4892	219276	12462.1	MCP1
26	B2	75	76.7151	215083	12447.5	MCP1
26	B2	76	76.941	213309	12424.4	MCP1
26	B2	77	77.1668	210173	12414.3	MCP1
26	B2	78	77.3927	206575	12447.3	MCP1
26	B2	79	77.6186	204918	12568.6	MCP1
26	B2	80	77.8445	201900	12850.2	MCP1
26	B2	81	78.0704	199213	13411.3	MCP1
26	B2	82	78.2962	194914	14438.6	MCP1
26	B2	83	78.5221	192194	16188.1	MCP1
26	B2	84	78.748	191355	18952.2	MCP1
26	B2	85	78.9739	187595	22995	MCP1
26	B2	86	79.1998	183432	28469.5	MCP1
26	B2	87	79.4256	177259	35338.4	MCP1
26	B2	88	79.6515	170541	43316.1	MCP1
26	B2	89	79.8774	160491	51847.9	MCP1
26	B2	90	80.1033	147088	60144.3	MCP1
26	B2	91	80.3292	131460	67279.4	MCP1
26	B2	92	80.555	109445	72343.6	MCP1
26	B2	93	80.7809	90865.3	74614.3	MCP1
26	B2	94	81.0068	71511.2	73700.1	MCP1
26	B2	95	81.2327	50792.5	69621.2	MCP1
26	B2	96	81.4586	35186.5	62811.5	MCP1
26	B2	97	81.6844	21450.6	54042	MCP1
26	B2	98	81.9103	12449.7	44280.4	MCP1
26	B2	99	82.1362	6325.12	34512.3	MCP1
26	B2	100	82.3621	1639.61	25565.7	MCP1
26	B2	101	82.588	3363.72	17986.2	MCP1
26	B2	102	82.8138	1076.86	11997.8	MCP1
26	B2	103	83.0397	-1478.87	7620.3	MCP1
26	B2	104	83.2656	-1184.05	4594.6	MCP1
26	B2	105	83.4915	-729.044	2569.29	MCP1
26	B2	106	83.7174	-689.595	1273.31	MCP1
26	B2	107	83.9432	-644.174	475.329	MCP1
26	B2	108	84.1691	-2041.22	-6.76074	MCP1
26	B2	109	84.395	-900.159	-304.88	MCP1
26	B2	110	84.6209	-819.705	-502.9	MCP1
26	B2	111	84.8468	-2633.5	-643.176	MCP1
26	B2	112	85.0726	-416.491	-738.021	MCP1
26	B2	113	85.2985	-1271.92	-783.469	MCP1
26	B2	114	85.5244	-1304.5	-772.128	MCP1
26	B2	115	85.7503	-1569.89	-703.724	MCP1
26	B2	116	85.9762	-420.11	-592.519	MCP1
26	B2	117	86.202	-1189.95	-469.162	MCP1
26	B2	118	86.4279	-771.425	-373.791	MCP1
26	B2	119	86.6538	-1793.88	-340.961	MCP1
26	B2	120	86.8797	-2408.17	-383.51	MCP1
26	B2	121	87.1056	-1543.69	-485.488	MCP1
26	B2	122	87.3314	-1795.29	-609.823	MCP1
26	B2	123	87.5573	-2500.89	-716.844	MCP1
26	B2	124	87.7832	-822.093	-782.667	MCP1
26	B2	125	88.0091	-1421.11	-807.08	MCP1
26	B2	126	88.235	-2410.88	-808.349	MCP1
26	B2	127	88.4608	-1510.83	-810.859	MCP1
26	B2	128	88.6867	-1129.76	-833.945	MCP1
26	B2	129	88.9126	-2206.61	-885.568	MCP1
26	B2	130	89.1385	-1346.08	-958.981	MCP1
26	B2	131	89.3643	-2091.96	-1030.66	MCP1
26	B2	132	89.5902	-1012.75	-1062.93	MCP1
26	B2	133	89.8161	-1739.3	-1016.56	MCP1
26	B2	134	90.042	-436.288	-872.277	MCP1
26	B2	135	90.2679	331.994	-648.894	MCP1
26	B2	136	90.4937	-2153.41	-403.251	MCP1
26	B2	137	90.7196	-2378.85	-207.487	MCP1
26	B2	138	90.9455	-1429.39	-116.389	MCP1
26	B2	139	91.1714	-2716.78	-145.078	MCP1
26	B2	140	91.3973	-1616.61	-268.188	MCP1
26	B2	141	91.6231	-2692.67	-435.604	MCP1
26	B2	142	91.849	-1998.22	-592.024	MCP1
26	B2	143	92.0749	-2470.02	-692.471	MCP1
26	B2	144	92.3008	-1462.51	-713.763	MCP1
26	B2	145	92.5267	-1512.82	-662.524	MCP1
26	B2	146	92.7525	-2102.24	-575.19	MCP1
26	B2	147	92.9784	-2231.51	-504.26	MCP1
26	B2	148	93.2043	-2434.91	-493.268	MCP1
26	B2	149	93.4302	-3710.97	-554.041	MCP1
26	B2	150	93.6561	-1963.48	-662	MCP1
26	B2	151	93.8819	-1901.88	-773.439	MCP1
26	B2	152	94.1078	-1445.54	-852.099	MCP1
26	B2	153	94.3337	-3416.65	-885.941	MCP1
26	B2	154	94.5596	-1966.99	-885.022	MCP1
26	B2	155	94.7855	-1749.66	-867.389	MCP1
27	B3	1	60	400592	10878.6	MCP1
27	B3	2	60.2259	401101	10904.4	MCP1
27	B3	3	60.4518	397701	10951.1	MCP1
27	B3	4	60.6776	395905	11002.1	MCP1
27	B3	5	60.9035	392903	11037.6	MCP1
27	B3	6	61.1294	390831	11035.2	MCP1
27	B3	7	61.3553	389678	10972.2	MCP1
27	B3	8	61.5812	386836	10836	MCP1
27	B3	9	61.807	381307	10634.5	MCP1
27	B3	10	62.0329	381314	10400.2	MCP1
27	B3	11	62.2588	378074	10180.6	MCP1
27	B3	12	62.4847	374805	10023.9	MCP1
27	B3	13	62.7106	373824	9962.69	MCP1
27	B3	14	62.9364	370548	10005	MCP1
27	B3	15	63.1623	368491	10133.6	MCP1
27	B3	16	63.3882	366554	10314.2	MCP1
27	B3	17	63.6141	363395	10507.5	MCP1
27	B3	18	63.84	360281	10683.1	MCP1
27	B3	19	64.0658	359330	10825.9	MCP1
27	B3	20	64.2917	353896	10934.7	MCP1
27	B3	21	64.5176	353522	11014.1	MCP1
27	B3	22	64.7435	350363	11067.9	MCP1
27	B3	23	64.9694	347370	11099.2	MCP1
27	B3	24	65.1952	345440	11113.9	MCP1
27	B3	25	65.4211	341118	11121.5	MCP1
27	B3	26	65.647	339184	11130.2	MCP1
27	B3	27	65.8729	338255	11139.5	MCP1
27	B3	28	66.0987	333112	11138.9	MCP1
27	B3	29	66.3246	332662	11115.6	MCP1
27	B3	30	66.5505	327882	11063.4	MCP1
27	B3	31	66.7764	326007	10986.9	MCP1
27	B3	32	67.0023	323554	10895.2	MCP1
27	B3	33	67.2281	320912	10797	MCP1
27	B3	34	67.454	319184	10700.3	MCP1
27	B3	35	67.6799	314709	10615.6	MCP1
27	B3	36	67.9058	312699	10556	MCP1
27	B3	37	68.1317	310846	10526.6	MCP1
27	B3	38	68.3575	308990	10514.8	MCP1
27	B3	39	68.5834	305792	10492.2	MCP1
27	B3	40	68.8093	303221	10432.8	MCP1
27	B3	41	69.0352	299587	10334.4	MCP1
27	B3	42	69.2611	298019	10226	MCP1
27	B3	43	69.4869	294802	10151.4	MCP1
27	B3	44	69.7128	293951	10141.6	MCP1
27	B3	45	69.9387	290673	10194.4	MCP1
27	B3	46	70.1646	288876	10276.3	MCP1
27	B3	47	70.3905	286091	10344.7	MCP1
27	B3	48	70.6163	281972	10372.4	MCP1
27	B3	49	70.8422	281070	10357.1	MCP1
27	B3	50	71.0681	277443	10311.5	MCP1
27	B3	51	71.294	277329	10246.3	MCP1
27	B3	52	71.5199	273354	10163.2	MCP1
27	B3	53	71.7457	268808	10061.3	MCP1
27	B3	54	71.9716	270292	9949.93	MCP1
27	B3	55	72.1975	265100	9853.12	MCP1
27	B3	56	72.4234	263098	9799.4	MCP1
27	B3	57	72.6493	262348	9800.07	MCP1
27	B3	58	72.8751	259815	9840.55	MCP1
27	B3	59	73.101	256310	9881.83	MCP1
27	B3	60	73.3269	254987	9875.65	MCP1
27	B3	61	73.5528	251212	9789.78	MCP1
27	B3	62	73.7787	249431	9622.36	MCP1
27	B3	63	74.0045	247259	9402.92	MCP1
27	B3	64	74.2304	244705	9182.89	MCP1
27	B3	65	74.4563	243331	9018.15	MCP1
27	B3	66	74.6822	240407	8949.17	MCP1
27	B3	67	74.9081	238605	8984.17	MCP1
27	B3	68	75.1339	238054	9092.44	MCP1
27	B3	69	75.3598	235238	9215.79	MCP1
27	B3	70	75.5857	231935	9296.36	MCP1
27	B3	71	75.8116	227989	9305.75	MCP1
27	B3	72	76.0375	228698	9256.66	MCP1
27	B3	73	76.2633	224823	9189.1	MCP1
27	B3	74	76.4892	223839	9143.18	MCP1
27	B3	75	76.7151	221762	9139.61	MCP1
27	B3	76	76.941	218228	9181.3	MCP1
27	B3	77	77.1668	217386	9271.54	MCP1
27	B3	78	77.3927	213950	9435.45	MCP1
27	B3	79	77.6186	212504	9733	MCP1
27	B3	80	77.8445	210046	10269.8	MCP1
27	B3	81	78.0704	208323	11182.4	MCP1
27	B3	82	78.2962	205377	12642.4	MCP1
27	B3	83	78.5221	203079	14859.9	MCP1
27	B3	84	78.748	201315	18071.6	MCP1
27	B3	85	78.9739	196125	22509.4	MCP1
27	B3	86	79.1998	192459	28337.3	MCP1
27	B3	87	79.4256	188570	35560.6	MCP1
27	B3	88	79.6515	180656	43933.2	MCP1
27	B3	89	79.8774	169888	52904	MCP1
27	B3	90	80.1033	158517	61639.2	MCP1
27	B3	91	80.3292	138700	69137.1	MCP1
27	B3	92	80.555	120840	74410	MCP1
27	B3	93	80.7809	98486	76687.6	MCP1
27	B3	94	81.0068	77954	75580.7	MCP1
27	B3	95	81.2327	59236.2	71163.5	MCP1
27	B3	96	81.4586	43112.7	63957.1	MCP1
27	B3	97	81.6844	28675.7	54822.6	MCP1
27	B3	98	81.9103	20375.5	44789.3	MCP1
27	B3	99	82.1362	14862.2	34860.5	MCP1
27	B3	100	82.3621	10709.2	25841.7	MCP1
27	B3	101	82.588	10664.7	18233.8	MCP1
27	B3	102	82.8138	7400.95	12215.8	MCP1
27	B3	103	83.0397	7593.43	7745.56	MCP1
27	B3	104	83.2656	6524.67	4569.75	MCP1
27	B3	105	83.4915	6287.64	2369.3	MCP1
27	B3	106	83.7174	6053.51	891.804	MCP1
27	B3	107	83.9432	7021.71	-59.9072	MCP1
27	B3	108	84.1691	5257.66	-629.385	MCP1
27	B3	109	84.395	7327.69	-923.625	MCP1
27	B3	110	84.6209	7073.43	-1030.61	MCP1
27	B3	111	84.8468	6086.54	-1028.92	MCP1
27	B3	112	85.0726	6676.95	-988.177	MCP1
27	B3	113	85.2985	6432.75	-963.491	MCP1
27	B3	114	85.5244	6237.37	-987.89	MCP1
27	B3	115	85.7503	6322.12	-1066.45	MCP1
27	B3	116	85.9762	5917.02	-1176.43	MCP1
27	B3	117	86.202	4933.03	-1277.58	MCP1
27	B3	118	86.4279	7060.5	-1331.44	MCP1
27	B3	119	86.6538	6977.17	-1320.03	MCP1
27	B3	120	86.8797	7215.64	-1250.76	MCP1
27	B3	121	87.1056	5632.59	-1143.66	MCP1
27	B3	122	87.3314	5994.59	-1012.81	MCP1
27	B3	123	87.5573	6271.85	-859.384	MCP1
27	B3	124	87.7832	6878.05	-683.029	MCP1
27	B3	125	88.0091	6583.59	-500.483	MCP1
27	B3	126	88.235	5125.51	-352.931	MCP1
27	B3	127	88.4608	5497.58	-293.287	MCP1
27	B3	128	88.6867	5688.61	-359.847	MCP1
27	B3	129	88.9126	3441.93	-551.42	MCP1
27	B3	130	89.1385	5035.01	-817.641	MCP1
27	B3	131	89.3643	5152.82	-1071.22	MCP1
27	B3	132	89.5902	5076.66	-1220.08	MCP1
27	B3	133	89.8161	5740.33	-1207.91	MCP1
27	B3	134	90.042	6833.54	-1044.29	MCP1
27	B3	135	90.2679	5207.39	-806.535	MCP1
27	B3	136	90.4937	3788.11	-607.76	MCP1
27	B3	137	90.7196	5253.35	-544.26	MCP1
27	B3	138	90.9455	3309.75	-648.506	MCP1
27	B3	139	91.1714	3298.27	-873.07	MCP1
27	B3	140	91.3973	5068.04	-1114.71	MCP1
27	B3	141	91.6231	5427.18	-1265.89	MCP1
27	B3	142	91.849	4993.36	-1265.92	MCP1
27	B3	143	92.0749	5184.4	-1124.99	MCP1
27	B3	144	92.3008	4825.29	-911.179	MCP1
27	B3	145	92.5267	3841.27	-712.245	MCP1
27	B3	146	92.7525	4289.46	-596.154	MCP1
27	B3	147	92.9784	3812.55	-590.154	MCP1
27	B3	148	93.2043	3259.48	-682.938	MCP1
27	B3	149	93.4302	5114.03	-840.276	MCP1
27	B3	150	93.6561	2625.98	-1020.55	MCP1
27	B3	151	93.8819	3768.01	-1183.55	MCP1
27	B3	152	94.1078	4355.55	-1295.17	MCP1
27	B3	153	94.3337	4196.1	-1333.48	MCP1
27	B3	154	94.5596	4512.11	-1296.14	MCP1
27	B3	155	94.7855	4272.22	-1202.84	MCP1
28	B4	1	60	390206	9964.26	MCP1
28	B4	2	60.2259	387953	10014.3	MCP1
28	B4	3	60.4518	386053	10066.4	MCP1
28	B4	4	60.6776	383698	10129.3	MCP1
28	B4	5	60.9035	381542	10212.5	MCP1
28	B4	6	61.1294	380339	10313.4	MCP1
28	B4	7	61.3553	377590	10409.7	MCP1
28	B4	8	61.5812	376171	10467	MCP1
28	B4	9	61.807	371854	10459.8	MCP1
28	B4	10	62.0329	370456	10390.1	MCP1
28	B4	11	62.2588	366428	10291	MCP1
28	B4	12	62.4847	365376	10211.6	MCP1
28	B4	13	62.7106	361585	10190.2	MCP1
28	B4	14	62.9364	359835	10233.5	MCP1
28	B4	15	63.1623	358288	10312	MCP1
28	B4	16	63.3882	355501	10375.8	MCP1
28	B4	17	63.6141	351477	10379.9	MCP1
28	B4	18	63.84	348966	10308.2	MCP1
28	B4	19	64.0658	348031	10183.3	MCP1
28	B4	20	64.2917	343397	10060.5	MCP1
28	B4	21	64.5176	341571	10008	MCP1
28	B4	22	64.7435	339139	10075.7	MCP1
28	B4	23	64.9694	338003	10269.9	MCP1
28	B4	24	65.1952	335637	10545.4	MCP1
28	B4	25	65.4211	332452	10824.8	MCP1
28	B4	26	65.647	330749	11034.4	MCP1
28	B4	27	65.8729	325901	11136.3	MCP1
28	B4	28	66.0987	323676	11137	MCP1
28	B4	29	66.3246	321565	11072.6	MCP1
28	B4	30	66.5505	319002	10980.8	MCP1
28	B4	31	66.7764	316257	10881.9	MCP1
28	B4	32	67.0023	313362	10776.3	MCP1
28	B4	33	67.2281	311315	10653.5	MCP1
28	B4	34	67.454	307614	10505.6	MCP1
28	B4	35	67.6799	306451	10335.9	MCP1
28	B4	36	67.9058	302550	10159.3	MCP1
28	B4	37	68.1317	301072	9997.3	MCP1
28	B4	38	68.3575	297809	9871.01	MCP1
28	B4	39	68.5834	296940	9795.36	MCP1
28	B4	40	68.8093	294030	9775.97	MCP1
28	B4	41	69.0352	290349	9805.61	MCP1
28	B4	42	69.2611	288940	9859.9	MCP1
28	B4	43	69.4869	288029	9898.48	MCP1
28	B4	44	69.7128	284172	9878.07	MCP1
28	B4	45	69.9387	280680	9778.12	MCP1
28	B4	46	70.1646	278856	9621.61	MCP1
28	B4	47	70.3905	276384	9476.92	MCP1
28	B4	48	70.6163	274006	9416.34	MCP1
28	B4	49	70.8422	273572	9478.81	MCP1
28	B4	50	71.0681	271028	9649.61	MCP1
28	B4	51	71.294	268277	9858.11	MCP1
28	B4	52	71.5199	265946	10011.4	MCP1
28	B4	53	71.7457	261402	10051.5	MCP1
28	B4	54	71.9716	261028	9979.64	MCP1
28	B4	55	72.1975	256365	9847.41	MCP1
28	B4	56	72.4234	256434	9720.44	MCP1
28	B4	57	72.6493	253612	9640.07	MCP1
28	B4	58	72.8751	251863	9606.28	MCP1
28	B4	59	73.101	248902	9588.92	MCP1
28	B4	60	73.3269	245513	9554.72	MCP1
28	B4	61	73.5528	243926	9490.57	MCP1
28	B4	62	73.7787	242710	9398.91	MCP1
28	B4	63	74.0045	239127	9289.67	MCP1
28	B4	64	74.2304	237501	9165.3	MCP1
28	B4	65	74.4563	235161	9018.53	MCP1
28	B4	66	74.6822	233737	8842.6	MCP1
28	B4	67	74.9081	230424	8647.32	MCP1
28	B4	68	75.1339	227428	8466.26	MCP1
28	B4	69	75.3598	227548	8347.99	MCP1
28	B4	70	75.5857	225465	8334.19	MCP1
28	B4	71	75.8116	223036	8436.42	MCP1
28	B4	72	76.0375	221952	8626.29	MCP1
28	B4	73	76.2633	217755	8843.85	MCP1
28	B4	74	76.4892	218568	9021.77	MCP1
28	B4	75	76.7151	213809	9114.65	MCP1
28	B4	76	76.941	211821	9122.53	MCP1
28	B4	77	77.1668	208477	9097.69	MCP1
28	B4	78	77.3927	208526	9132.38	MCP1
28	B4	79	77.6186	206046	9336.33	MCP1
28	B4	80	77.8445	203591	9832.15	MCP1
28	B4	81	78.0704	202201	10752.4	MCP1
28	B4	82	78.2962	198838	12240.1	MCP1
28	B4	83	78.5221	196374	14495	MCP1
28	B4	84	78.748	195021	17762.3	MCP1
28	B4	85	78.9739	190737	22291.3	MCP1
28	B4	86	79.1998	186535	28255.5	MCP1
28	B4	87	79.4256	181658	35647.9	MCP1
28	B4	88	79.6515	174927	44183.9	MCP1
28	B4	89	79.8774	165549	53257.3	MCP1
28	B4	90	80.1033	150159	61984.9	MCP1
28	B4	91	80.3292	131999	69347.1	MCP1
28	B4	92	80.555	112505	74387	MCP1
28	B4	93	80.7809	91676.8	76406.5	MCP1
28	B4	94	81.0068	70932.3	75101.8	MCP1
28	B4	95	81.2327	52246.8	70609.3	MCP1
28	B4	96	81.4586	36231.6	63462.3	MCP1
28	B4	97	81.6844	23255.6	54479.2	MCP1
28	B4	98	81.9103	13659.8	44614.7	MCP1
28	B4	99	82.1362	8042.18	34800.9	MCP1
28	B4	100	82.3621	2955.94	25810.7	MCP1
28	B4	101	82.588	2797.43	18163.1	MCP1
28	B4	102	82.8138	868.958	12090.3	MCP1
28	B4	103	83.0397	850.323	7641.07	MCP1
28	B4	104	83.2656	203.056	4576.62	MCP1
28	B4	105	83.4915	-151.231	2518.7	MCP1
28	B4	106	83.7174	-642.675	1187.46	MCP1
28	B4	107	83.9432	-1151.41	355.133	MCP1
28	B4	108	84.1691	40.552	-141.731	MCP1
28	B4	109	84.395	-284.393	-415.889	MCP1
28	B4	110	84.6209	-482.855	-549.216	MCP1
28	B4	111	84.8468	-1132.78	-604.62	MCP1
28	B4	112	85.0726	131.137	-627.399	MCP1
28	B4	113	85.2985	-1361.86	-642.196	MCP1
28	B4	114	85.5244	-1257.98	-653.17	MCP1
28	B4	115	85.7503	-586.738	-650.45	MCP1
28	B4	116	85.9762	-749.21	-620.689	MCP1
28	B4	117	86.202	-1007.57	-557.216	MCP1
28	B4	118	86.4279	-1341.88	-466.463	MCP1
28	B4	119	86.6538	-998.272	-369.468	MCP1
28	B4	120	86.8797	-590.733	-298.269	MCP1
28	B4	121	87.1056	-2208.9	-287.581	MCP1
28	B4	122	87.3314	-1796.03	-363.347	MCP1
28	B4	123	87.5573	-2388.7	-531.687	MCP1
28	B4	124	87.7832	-1773.39	-772.442	MCP1
28	B4	125	88.0091	-2703	-1040.52	MCP1
28	B4	126	88.235	-1889.26	-1276.07	MCP1
28	B4	127	88.4608	-1521.68	-1421.87	MCP1
28	B4	128	88.6867	-802.494	-1442.48	MCP1
28	B4	129	88.9126	-1023.56	-1337.43	MCP1
28	B4	130	89.1385	-1424.45	-1142.1	MCP1
28	B4	131	89.3643	-1187.37	-915.447	MCP1
28	B4	132	89.5902	-830.462	-719.578	MCP1
28	B4	133	89.8161	-2190.24	-598.532	MCP1
28	B4	134	90.042	-2579.14	-564.392	MCP1
28	B4	135	90.2679	-1985.15	-596.951	MCP1
28	B4	136	90.4937	-746.557	-657.857	MCP1
28	B4	137	90.7196	-2573.8	-711.664	MCP1
28	B4	138	90.9455	-1439.09	-741.31	MCP1
28	B4	139	91.1714	-2346.06	-750.05	MCP1
28	B4	140	91.3973	-2266.15	-752.641	MCP1
28	B4	141	91.6231	-1340.54	-764.941	MCP1
28	B4	142	91.849	-2541.84	-798.162	MCP1
28	B4	143	92.0749	-2386.01	-856.82	MCP1
28	B4	144	92.3008	-2200.91	-936.616	MCP1
28	B4	145	92.5267	-1590.91	-1021.8	MCP1
28	B4	146	92.7525	-3147.84	-1086.23	MCP1
28	B4	147	92.9784	-1550.96	-1102.83	MCP1
28	B4	148	93.2043	-1524.33	-1060.08	MCP1
28	B4	149	93.4302	-1127.44	-975.774	MCP1
28	B4	150	93.6561	-1833.33	-894.918	MCP1
28	B4	151	93.8819	-3230.4	-867.62	MCP1
28	B4	152	94.1078	-2848.18	-919.6	MCP1
28	B4	153	94.3337	-1602.9	-1036.91	MCP1
28	B4	154	94.5596	-1573.62	-1176.82	MCP1
28	B4	155	94.7855	-1949.2	-1295.66	MCP1
29	B5	1	60	420061	11803.8	MCP1
29	B5	2	60.226	418594	11875.3	MCP1
29	B5	3	60.452	416838	11972.4	MCP1
29	B5	4	60.678	414820	12049.5	MCP1
29	B5	5	60.9039	411426	12062.7	MCP1
29	B5	6	61.1299	410717	11989.7	MCP1
29	B5	7	61.3559	406058	11840.3	MCP1
29	B5	8	61.5819	403488	11650.5	MCP1
29	B5	9	61.8079	400211	11464.1	MCP1
29	B5	10	62.0339	398767	11313.5	MCP1
29	B5	11	62.2598	395518	11210.2	MCP1
29	B5	12	62.4858	393557	11149.1	MCP1
29	B5	13	62.7118	390189	11117	MCP1
29	B5	14	62.9378	387458	11098.6	MCP1
29	B5	15	63.1638	384638	11078.1	MCP1
29	B5	16	63.3898	383323	11041.9	MCP1
29	B5	17	63.6158	378860	10985.2	MCP1
29	B5	18	63.8417	376559	10920.4	MCP1
29	B5	19	64.0677	374194	10875.2	MCP1
29	B5	20	64.2937	370604	10880.8	MCP1
29	B5	21	64.5197	369591	10952.7	MCP1
29	B5	22	64.7457	366462	11080.8	MCP1
29	B5	23	64.9717	364368	11233.4	MCP1
29	B5	24	65.1977	361468	11374.6	MCP1
29	B5	25	65.4236	357890	11481.4	MCP1
29	B5	26	65.6496	355401	11551.2	MCP1
29	B5	27	65.8756	353287	11597.3	MCP1
29	B5	28	66.1016	350344	11637	MCP1
29	B5	29	66.3276	346943	11679.3	MCP1
29	B5	30	66.5536	344744	11716.7	MCP1
29	B5	31	66.7796	342088	11726.4	MCP1
29	B5	32	67.0055	339829	11681.7	MCP1
29	B5	33	67.2315	336295	11571.6	MCP1
29	B5	34	67.4575	332280	11415.8	MCP1
29	B5	35	67.6835	331017	11262.2	MCP1
29	B5	36	67.9095	327761	11164.1	MCP1
29	B5	37	68.1355	325638	11149.6	MCP1
29	B5	38	68.3615	324023	11202.6	MCP1
29	B5	39	68.5874	320476	11270	MCP1
29	B5	40	68.8134	318204	11293.2	MCP1
29	B5	41	69.0394	314750	11241.6	MCP1
29	B5	42	69.2654	310332	11127.4	MCP1
29	B5	43	69.4914	310224	10991.8	MCP1
29	B5	44	69.7174	306971	10875.5	MCP1
29	B5	45	69.9433	304871	10796.5	MCP1
29	B5	46	70.1693	302054	10748.4	MCP1
29	B5	47	70.3953	298731	10715.4	MCP1
29	B5	48	70.6213	296247	10687.2	MCP1
29	B5	49	70.8473	295185	10662.7	MCP1
29	B5	50	71.0733	291898	10643.8	MCP1
29	B5	51	71.2993	288835	10627.6	MCP1
29	B5	52	71.5252	286885	10604.9	MCP1
29	B5	53	71.7512	283855	10564	MCP1
29	B5	54	71.9772	283217	10497.9	MCP1
29	B5	55	72.2032	277836	10411.2	MCP1
29	B5	56	72.4292	276471	10322.4	MCP1
29	B5	57	72.6552	274509	10250.3	MCP1
29	B5	58	72.8811	272799	10209.7	MCP1
29	B5	59	73.1071	269849	10202.9	MCP1
29	B5	60	73.3331	266924	10219.6	MCP1
29	B5	61	73.5591	264249	10240.5	MCP1
29	B5	62	73.7851	262670	10240.3	MCP1
29	B5	63	74.0111	261859	10192.1	MCP1
29	B5	64	74.2371	256737	10078.2	MCP1
29	B5	65	74.463	253475	9902.96	MCP1
29	B5	66	74.689	253810	9698.63	MCP1
29	B5	67	74.915	249943	9515.33	MCP1
29	B5	68	75.141	249099	9401.27	MCP1
29	B5	69	75.367	247186	9386.34	MCP1
29	B5	70	75.593	243227	9474.76	MCP1
29	B5	71	75.819	241827	9644.59	MCP1
29	B5	72	76.0449	240756	9848.87	MCP1
29	B5	73	76.2709	238532	10023.2	MCP1
29	B5	74	76.4969	234273	10106	MCP1
29	B5	75	76.7229	232679	10071	MCP1
29	B5	76	76.9489	228241	9951.92	MCP1
29	B5	77	77.1749	228053	9843.38	MCP1
29	B5	78	77.4009	225192	9873.7	MCP1
29	B5	79	77.6268	224319	10168.5	MCP1
29	B5	80	77.8528	221580	10843.9	MCP1
29	B5	81	78.0788	219279	11999	MCP1
29	B5	82	78.3048	216558	13745.8	MCP1
29	B5	83	78.5308	214107	16263.3	MCP1
29	B5	84	78.7568	209284	19798.8	MCP1
29	B5	85	78.9827	208225	24626	MCP1
29	B5	86	79.2087	201509	30949.4	MCP1
29	B5	87	79.4347	197318	38778.7	MCP1
29	B5	88	79.6607	191006	47818.9	MCP1
29	B5	89	79.8867	178741	57426.6	MCP1
29	B5	90	80.1127	163817	66669.7	MCP1
29	B5	91	80.3387	144212	74481.5	MCP1
29	B5	92	80.5646	124406	79866.2	MCP1
29	B5	93	80.7906	101548	82093.2	MCP1
29	B5	94	81.0166	79733.3	80831.5	MCP1
29	B5	95	81.2426	60249.5	76199.7	MCP1
29	B5	96	81.4686	41696.9	68731.6	MCP1
29	B5	97	81.6946	28528.3	59272.1	MCP1
29	B5	98	81.9206	17010.8	48823.4	MCP1
29	B5	99	82.1465	10392.8	38372	MCP1
29	B5	100	82.3725	6782.44	28733	MCP1
29	B5	101	82.5985	5365.46	20450.2	MCP1
29	B5	102	82.8245	2520.72	13773	MCP1
29	B5	103	83.0505	1021.68	8750.38	MCP1
29	B5	104	83.2765	1524.94	5221.37	MCP1
29	B5	105	83.5025	2273.14	2840.72	MCP1
29	B5	106	83.7284	1613.76	1335.26	MCP1
29	B5	107	83.9544	1850.58	447.442	MCP1
29	B5	108	84.1804	856.162	-38.2666	MCP1
29	B5	109	84.4064	1528.98	-283.525	MCP1
29	B5	110	84.6324	398.627	-399.922	MCP1
29	B5	111	84.8584	2238.13	-462.542	MCP1
29	B5	112	85.0844	1543.77	-520.821	MCP1
29	B5	113	85.3103	239.829	-599.199	MCP1
29	B5	114	85.5363	-61.588	-693.569	MCP1
29	B5	115	85.7623	323.281	-776.688	MCP1
29	B5	116	85.9883	2095.51	-817.454	MCP1
29	B5	117	86.2143	924.79	-803.542	MCP1
29	B5	118	86.4403	1066.08	-751.005	MCP1
29	B5	119	86.6662	527.81	-694.225	MCP1
29	B5	120	86.8922	595.083	-664.741	MCP1
29	B5	121	87.1182	994.743	-674.182	MCP1
29	B5	122	87.3442	56.8404	-711.532	MCP1
29	B5	123	87.5702	-147.721	-754.701	MCP1
29	B5	124	87.7962	1411.91	-787.681	MCP1
29	B5	125	88.0222	647.563	-811.202	MCP1
29	B5	126	88.2481	39.3364	-838.377	MCP1
29	B5	127	88.4741	631.416	-877.559	MCP1
29	B5	128	88.7001	-614.654	-916.394	MCP1
29	B5	129	88.9261	577.61	-923.103	MCP1
29	B5	130	89.1521	1765.81	-868.333	MCP1
29	B5	131	89.3781	903.249	-752.292	MCP1
29	B5	132	89.604	196.778	-614.532	MCP1
29	B5	133	89.83	-173.267	-516.081	MCP1
29	B5	134	90.056	-423.56	-505.58	MCP1
29	B5	135	90.282	-75.0551	-592.911	MCP1
29	B5	136	90.508	75.6691	-746.478	MCP1
29	B5	137	90.734	-465.286	-912.729	MCP1
29	B5	138	90.96	94.4978	-1043.75	MCP1
29	B5	139	91.1859	996.1	-1117.23	MCP1
29	B5	140	91.4119	292.31	-1139.34	MCP1
29	B5	141	91.6379	290.985	-1130.82	MCP1
29	B5	142	91.8639	-1080.26	-1106.93	MCP1
29	B5	143	92.0899	616.624	-1066.95	MCP1
29	B5	144	92.3159	2012.06	-1001.57	MCP1
29	B5	145	92.5419	-205.563	-910.236	MCP1
29	B5	146	92.7678	416.131	-810.398	MCP1
29	B5	147	92.9938	-270.155	-728.464	MCP1
29	B5	148	93.2198	233.111	-680.461	MCP1
29	B5	149	93.4458	-79.0921	-660.277	MCP1
29	B5	150	93.6718	281.555	-645.296	MCP1
29	B5	151	93.8978	255.977	-613.188	MCP1
29	B5	152	94.1238	-42.7593	-555.542	MCP1
29	B5	153	94.3497	-432.99	-479.331	MCP1
29	B5	154	94.5757	-184.053	-398.34	MCP1
29	B5	155	94.8017	-447.781	-323.25	MCP1
30	B6	1	60	421626	10393.9	MCP1
30	B6	2	60.226	422070	10520.1	MCP1
30	B6	3	60.452	419783	10670.7	MCP1
30	B6	4	60.678	418440	10820	MCP1
30	B6	5	60.9039	416440	10942.1	MCP1
30	B6	6	61.1299	411842	11034.9	MCP1
30	B6	7	61.3559	410793	11113.4	MCP1
30	B6	8	61.5819	408612	11194.6	MCP1
30	B6	9	61.8079	404948	11284.9	MCP1
30	B6	10	62.0339	403547	11376.7	MCP1
30	B6	11	62.2598	400160	11453.4	MCP1
30	B6	12	62.4858	397132	11499.5	MCP1
30	B6	13	62.7118	395088	11509	MCP1
30	B6	14	62.9378	392179	11488.4	MCP1
30	B6	15	63.1638	388668	11451.4	MCP1
30	B6	16	63.3898	385737	11406.6	MCP1
30	B6	17	63.6158	383796	11346.8	MCP1
30	B6	18	63.8417	380581	11250.9	MCP1
30	B6	19	64.0677	378628	11103.1	MCP1
30	B6	20	64.2937	375406	10916.1	MCP1
30	B6	21	64.5197	370871	10737.7	MCP1
30	B6	22	64.7457	369052	10630.5	MCP1
30	B6	23	64.9717	368962	10636.1	MCP1
30	B6	24	65.1977	365192	10752.6	MCP1
30	B6	25	65.4236	363240	10939.7	MCP1
30	B6	26	65.6496	360425	11148.7	MCP1
30	B6	27	65.8756	356790	11351.3	MCP1
30	B6	28	66.1016	354795	11547.1	MCP1
30	B6	29	66.3276	351120	11747	MCP1
30	B6	30	66.5536	350664	11948.1	MCP1
30	B6	31	66.7796	346525	12121.4	MCP1
30	B6	32	67.0055	343218	12221.4	MCP1
30	B6	33	67.2315	341257	12211	MCP1
30	B6	34	67.4575	336959	12085.4	MCP1
30	B6	35	67.6835	334777	11879	MCP1
30	B6	36	67.9095	330032	11652.1	MCP1
30	B6	37	68.1355	330663	11460.7	MCP1
30	B6	38	68.3615	326264	11330.9	MCP1
30	B6	39	68.5874	323729	11250	MCP1
30	B6	40	68.8134	322503	11180.7	MCP1
30	B6	41	69.0394	318361	11088.3	MCP1
30	B6	42	69.2654	314442	10962.8	MCP1
30	B6	43	69.4914	313977	10821.6	MCP1
30	B6	44	69.7174	310250	10694.3	MCP1
30	B6	45	69.9433	308410	10604.5	MCP1
30	B6	46	70.1693	306445	10556	MCP1
30	B6	47	70.3953	302555	10538.7	MCP1
30	B6	48	70.6213	301459	10545.3	MCP1
30	B6	49	70.8473	297952	10574.4	MCP1
30	B6	50	71.0733	294851	10623.1	MCP1
30	B6	51	71.2993	294931	10678.4	MCP1
30	B6	52	71.5252	291624	10708.3	MCP1
30	B6	53	71.7512	287165	10680.8	MCP1
30	B6	54	71.9772	285411	10588	MCP1
30	B6	55	72.2032	282731	10456.3	MCP1
30	B6	56	72.4292	280723	10331.7	MCP1
30	B6	57	72.6552	278993	10262.2	MCP1
30	B6	58	72.8811	275424	10271.9	MCP1
30	B6	59	73.1071	274466	10347.9	MCP1
30	B6	60	73.3331	272030	10447.3	MCP1
30	B6	61	73.5591	268102	10516.4	MCP1
30	B6	62	73.7851	266793	10513.7	MCP1
30	B6	63	74.0111	262953	10427.3	MCP1
30	B6	64	74.2371	260832	10280.2	MCP1
30	B6	65	74.463	260137	10125.4	MCP1
30	B6	66	74.689	255319	10029.1	MCP1
30	B6	67	74.915	253813	10049.8	MCP1
30	B6	68	75.141	253258	10215.3	MCP1
30	B6	69	75.367	251229	10509.5	MCP1
30	B6	70	75.593	246670	10886.4	MCP1
30	B6	71	75.819	245557	11264	MCP1
30	B6	72	76.0449	240944	11563.6	MCP1
30	B6	73	76.2709	240274	11738.5	MCP1
30	B6	74	76.4969	235737	11776.8	MCP1
30	B6	75	76.7229	233692	11701.4	MCP1
30	B6	76	76.9489	231038	11564.1	MCP1
30	B6	77	77.1749	226559	11437	MCP1
30	B6	78	77.4009	226974	11400.4	MCP1
30	B6	79	77.6268	223095	11535.8	MCP1
30	B6	80	77.8528	221309	11935	MCP1
30	B6	81	78.0788	217768	12725.4	MCP1
30	B6	82	78.3048	214707	14098.1	MCP1
30	B6	83	78.5308	213005	16316.6	MCP1
30	B6	84	78.7568	210033	19688.1	MCP1
30	B6	85	78.9827	207030	24495.2	MCP1
30	B6	86	79.2087	202655	30902.4	MCP1
30	B6	87	79.4347	196814	38856.8	MCP1
30	B6	88	79.6607	188906	48011	MCP1
30	B6	89	79.8867	178204	57697.1	MCP1
30	B6	90	80.1127	163239	66980.8	MCP1
30	B6	91	80.3387	144088	74798.5	MCP1
30	B6	92	80.5646	122210	80151.3	MCP1
30	B6	93	80.7906	99372.6	82301.6	MCP1
30	B6	94	81.0166	78368.9	80916.8	MCP1
30	B6	95	81.2426	58271.4	76125.8	MCP1
30	B6	96	81.4686	39722.2	68483.6	MCP1
30	B6	97	81.6946	25009.1	58862.1	MCP1
30	B6	98	81.9206	16476.2	48288.6	MCP1
30	B6	99	82.1465	8228.87	37768.4	MCP1
30	B6	100	82.3725	5117.3	28127	MCP1
30	B6	101	82.5985	3673.22	19910.5	MCP1
30	B6	102	82.8245	1225.46	13362.7	MCP1
30	B6	103	83.0505	461.297	8558.93	MCP1
30	B6	104	83.2765	585.304	5271.46	MCP1
30	B6	105	83.5025	375.263	3113.33	MCP1
30	B6	106	83.7284	665.32	1781.11	MCP1
30	B6	107	83.9544	970.918	989.261	MCP1
30	B6	108	84.1804	-263.456	506.335	MCP1
30	B6	109	84.4064	-1789.23	177.718	MCP1
30	B6	110	84.6324	-799.459	-73.6055	MCP1
30	B6	111	84.8584	-209.732	-269.367	MCP1
30	B6	112	85.0844	808.252	-408.478	MCP1
30	B6	113	85.3103	-1678.58	-491.596	MCP1
30	B6	114	85.5363	-1044.51	-529.219	MCP1
30	B6	115	85.7623	215.621	-538.197	MCP1
30	B6	116	85.9883	-301.397	-536.041	MCP1
30	B6	117	86.2143	-1142.01	-537.475	MCP1
30	B6	118	86.4403	-447.474	-552.585	MCP1
30	B6	119	86.6662	-1068.97	-585.779	MCP1
30	B6	120	86.8922	-524.645	-636.098	MCP1
30	B6	121	87.1182	-670.751	-698.433	MCP1
30	B6	122	87.3442	-653.682	-763.675	MCP1
30	B6	123	87.5702	-971.708	-817.519	MCP1
30	B6	124	87.7962	-447.893	-841.295	MCP1
30	B6	125	88.0222	-776.341	-818.229	MCP1
30	B6	126	88.2481	507.983	-743.065	MCP1
30	B6	127	88.4741	-153.194	-627.494	MCP1
30	B6	128	88.7001	-1062.18	-495.55	MCP1
30	B6	129	88.9261	-1114.97	-371.985	MCP1
30	B6	130	89.1521	48.8812	-273.25	MCP1
30	B6	131	89.3781	-377.19	-207.161	MCP1
30	B6	132	89.604	-1921.69	-177.957	MCP1
30	B6	133	89.83	-739.717	-188.694	MCP1
30	B6	134	90.056	-1374.78	-237.912	MCP1
30	B6	135	90.282	-1208.16	-315.067	MCP1
30	B6	136	90.508	-1785.79	-400.878	MCP1
30	B6	137	90.734	-958.861	-473.671	MCP1
30	B6	138	90.96	-810.389	-517.311	MCP1
30	B6	139	91.1859	-1942.98	-525.355	MCP1
30	B6	140	91.4119	-1120.45	-499.555	MCP1
30	B6	141	91.6379	-1006.86	-445.278	MCP1
30	B6	142	91.8639	-1819.84	-368.516	MCP1
30	B6	143	92.0899	-1410.6	-277.215	MCP1
30	B6	144	92.3159	-1530.14	-185.299	MCP1
30	B6	145	92.5419	-1137.16	-114.253	MCP1
30	B6	146	92.7678	-2527.85	-88.0059	MCP1
30	B6	147	92.9938	-3033.07	-122.639	MCP1
30	B6	148	93.2198	-1404.58	-218.018	MCP1
30	B6	149	93.4458	-3217.78	-357.816	MCP1
30	B6	150	93.6718	-1049.99	-517.075	MCP1
30	B6	151	93.8978	-3176.57	-670.438	MCP1
30	B6	152	94.1238	-2741.73	-796.275	MCP1
30	B6	153	94.3497	-1253.74	-878.649	MCP1
30	B6	154	94.5757	-1405.33	-911.213	MCP1
30	B6	155	94.8017	-2163.65	-901.725	MCP1
31	B7	1	60	432646	10724.6	MCP1
31	B7	2	60.226	431208	10774.9	MCP1
31	B7	3	60.452	427862	10833.1	MCP1
31	B7	4	60.678	426655	10902.7	MCP1
31	B7	5	60.9039	423437	10986.9	MCP1
31	B7	6	61.1299	422844	11080.9	MCP1
31	B7	7	61.3559	419695	11168.7	MCP1
31	B7	8	61.5819	417204	11229.4	MCP1
31	B7	9	61.8079	413070	11249.6	MCP1
31	B7	10	62.0339	412547	11233.4	MCP1
31	B7	11	62.2598	408298	11199.6	MCP1
31	B7	12	62.4858	404491	11170.6	MCP1
31	B7	13	62.7118	403511	11159.3	MCP1
31	B7	14	62.9378	401225	11164.7	MCP1
31	B7	15	63.1638	397852	11178.6	MCP1
31	B7	16	63.3898	393729	11191.2	MCP1
31	B7	17	63.6158	391481	11191.2	MCP1
31	B7	18	63.8417	390000	11164.9	MCP1
31	B7	19	64.0677	386715	11101	MCP1
31	B7	20	64.2937	383026	11002.4	MCP1
31	B7	21	64.5197	380462	10894.3	MCP1
31	B7	22	64.7457	377441	10816.2	MCP1
31	B7	23	64.9717	375564	10800.8	MCP1
31	B7	24	65.1977	374272	10854.8	MCP1
31	B7	25	65.4236	369781	10952.8	MCP1
31	B7	26	65.6496	367577	11049.5	MCP1
31	B7	27	65.8756	365711	11099.3	MCP1
31	B7	28	66.1016	362265	11076	MCP1
31	B7	29	66.3276	359209	10982	MCP1
31	B7	30	66.5536	356022	10843.4	MCP1
31	B7	31	66.7796	354003	10691.3	MCP1
31	B7	32	67.0055	351804	10546.3	MCP1
31	B7	33	67.2315	349540	10417.4	MCP1
31	B7	34	67.4575	346797	10289.9	MCP1
31	B7	35	67.6835	342374	10166.6	MCP1
31	B7	36	67.9095	341743	10065.5	MCP1
31	B7	37	68.1355	338922	10012.5	MCP1
31	B7	38	68.3615	337538	10028.4	MCP1
31	B7	39	68.5874	333208	10119.1	MCP1
31	B7	40	68.8134	332005	10273.4	MCP1
31	B7	41	69.0394	330393	10467.3	MCP1
31	B7	42	69.2654	326092	10677.5	MCP1
31	B7	43	69.4914	323177	10865.6	MCP1
31	B7	44	69.7174	322642	10988.1	MCP1
31	B7	45	69.9433	318430	11020.6	MCP1
31	B7	46	70.1693	314877	10960.8	MCP1
31	B7	47	70.3953	313162	10833.3	MCP1
31	B7	48	70.6213	309235	10679	MCP1
31	B7	49	70.8473	308659	10534.8	MCP1
31	B7	50	71.0733	305866	10415.9	MCP1
31	B7	51	71.2993	303609	10301.2	MCP1
31	B7	52	71.5252	299158	10172.7	MCP1
31	B7	53	71.7512	297425	10027.7	MCP1
31	B7	54	71.9772	296207	9884.19	MCP1
31	B7	55	72.2032	292019	9770.73	MCP1
31	B7	56	72.4292	292096	9709.95	MCP1
31	B7	57	72.6552	288308	9710.69	MCP1
31	B7	58	72.8811	286098	9771.78	MCP1
31	B7	59	73.1071	283799	9888.73	MCP1
31	B7	60	73.3331	281407	10055.7	MCP1
31	B7	61	73.5591	279331	10260.8	MCP1
31	B7	62	73.7851	277473	10484.2	MCP1
31	B7	63	74.0111	274172	10719.4	MCP1
31	B7	64	74.2371	270528	10961.6	MCP1
31	B7	65	74.463	268992	11236.5	MCP1
31	B7	66	74.689	265241	11597.9	MCP1
31	B7	67	74.915	264443	12090.2	MCP1
31	B7	68	75.141	261406	12713.7	MCP1
31	B7	69	75.367	257846	13407.7	MCP1
31	B7	70	75.593	255466	14061.5	MCP1
31	B7	71	75.819	249873	14548.9	MCP1
31	B7	72	76.0449	247443	14766.6	MCP1
31	B7	73	76.2709	243509	14664.7	MCP1
31	B7	74	76.4969	239179	14261.1	MCP1
31	B7	75	76.7229	235798	13638.1	MCP1
31	B7	76	76.9489	233022	12927.5	MCP1
31	B7	77	77.1749	230539	12285.1	MCP1
31	B7	78	77.4009	228086	11866.6	MCP1
31	B7	79	77.6268	225594	11809.3	MCP1
31	B7	80	77.8528	223308	12227.7	MCP1
31	B7	81	78.0788	221162	13224.2	MCP1
31	B7	82	78.3048	218393	14909.2	MCP1
31	B7	83	78.5308	215177	17423.7	MCP1
31	B7	84	78.7568	210805	20948.7	MCP1
31	B7	85	78.9827	208119	25686.1	MCP1
31	B7	86	79.2087	202401	31796.8	MCP1
31	B7	87	79.4347	196012	39303.4	MCP1
31	B7	88	79.6607	188632	47980.9	MCP1
31	B7	89	79.8867	179506	57284.7	MCP1
31	B7	90	80.1127	164144	66362	MCP1
31	B7	91	80.3387	145150	74166.5	MCP1
31	B7	92	80.5646	124104	79652.3	MCP1
31	B7	93	80.7906	102115	81990	MCP1
31	B7	94	81.0166	80904.3	80744.1	MCP1
31	B7	95	81.2426	58561.2	75965.2	MCP1
31	B7	96	81.4686	41663.8	68183.3	MCP1
31	B7	97	81.6946	26891.6	58303.5	MCP1
31	B7	98	81.9206	17387.5	47429.8	MCP1
31	B7	99	82.1465	11344.7	36654.5	MCP1
31	B7	100	82.3725	8017.09	26868	MCP1
31	B7	101	82.5985	5891.95	18636.1	MCP1
31	B7	102	82.8245	5765.58	12171.8	MCP1
31	B7	103	83.0505	4153.6	7628.91	MCP1
31	B7	104	83.2765	3977.07	4523.75	MCP1
31	B7	105	83.5025	3416.67	2432.11	MCP1
31	B7	106	83.7284	4106.73	1068.77	MCP1
31	B7	107	83.9544	3307.13	210.453	MCP1
31	B7	108	84.1804	3684.05	-297.681	MCP1
31	B7	109	84.4064	3768.64	-557.454	MCP1
31	B7	110	84.6324	4355.05	-640.33	MCP1
31	B7	111	84.8584	3973.75	-605.764	MCP1
31	B7	112	85.0844	4496.07	-509.319	MCP1
31	B7	113	85.3103	3789.16	-400.97	MCP1
31	B7	114	85.5363	2908.64	-318.695	MCP1
31	B7	115	85.7623	4731.94	-283.037	MCP1
31	B7	116	85.9883	3164.66	-295.547	MCP1
31	B7	117	86.2143	2372.42	-341.268	MCP1
31	B7	118	86.4403	4259.11	-394.833	MCP1
31	B7	119	86.6662	2832.81	-430.041	MCP1
31	B7	120	86.8922	3046.74	-431.365	MCP1
31	B7	121	87.1182	3706.03	-402.923	MCP1
31	B7	122	87.3442	3836.4	-368.983	MCP1
31	B7	123	87.5702	2373.88	-362.975	MCP1
31	B7	124	87.7962	3303.13	-408.797	MCP1
31	B7	125	88.0222	2123.35	-504.593	MCP1
31	B7	126	88.2481	2760.67	-619.826	MCP1
31	B7	127	88.4741	2798.01	-709.597	MCP1
31	B7	128	88.7001	3925.8	-739.186	MCP1
31	B7	129	88.9261	2598.76	-704.189	MCP1
31	B7	130	89.1521	3550.71	-632.926	MCP1
31	B7	131	89.3781	3128.03	-568.286	MCP1
31	B7	132	89.604	1325.59	-539.831	MCP1
31	B7	133	89.83	3206.78	-544.461	MCP1
31	B7	134	90.056	2580.45	-549.285	MCP1
31	B7	135	90.282	3782.2	-515.147	MCP1
31	B7	136	90.508	2497.32	-424.51	MCP1
31	B7	137	90.734	3219.23	-294.489	MCP1
31	B7	138	90.96	2257.04	-167.225	MCP1
31	B7	139	91.1859	1657.07	-86.1123	MCP1
31	B7	140	91.4119	2586.69	-74.8184	MCP1
31	B7	141	91.6379	958.224	-131.234	MCP1
31	B7	142	91.8639	2699.86	-235.981	MCP1
31	B7	143	92.0899	1827.76	-365.281	MCP1
31	B7	144	92.3159	1254.54	-498.209	MCP1
31	B7	145	92.5419	1417.9	-616.747	MCP1
31	B7	146	92.7678	2459.95	-705.026	MCP1
31	B7	147	92.9938	1882.7	-753.598	MCP1
31	B7	148	93.2198	1997.7	-766.849	MCP1
31	B7	149	93.4458	2654.08	-765.496	MCP1
31	B7	150	93.6718	692.303	-778.746	MCP1
31	B7	151	93.8978	2515.98	-829.679	MCP1
31	B7	152	94.1238	1419.36	-923.735	MCP1
31	B7	153	94.3497	2548.23	-1047.81	MCP1
31	B7	154	94.5757	1531.44	-1179.36	MCP1
31	B7	155	94.8017	2980.43	-1298.55	MCP1
32	B8	1	60	423799	12018.6	MCP1
32	B8	2	60.226	423330	11986.5	MCP1
32	B8	3	60.452	420748	11908.8	MCP1
32	B8	4	60.678	417731	11782.9	MCP1
32	B8	5	60.9039	413703	11637.3	MCP1
32	B8	6	61.1299	413036	11514.3	MCP1
32	B8	7	61.3559	410208	11442.8	MCP1
32	B8	8	61.5819	408081	11419.4	MCP1
32	B8	9	61.8079	404847	11411.8	MCP1
32	B8	10	62.0339	402710	11380	MCP1
32	B8	11	62.2598	399690	11300.4	MCP1
32	B8	12	62.4858	396406	11177	MCP1
32	B8	13	62.7118	393120	11034.4	MCP1
32	B8	14	62.9378	391767	10899.6	MCP1
32	B8	15	63.1638	387990	10786.6	MCP1
32	B8	16	63.3898	386422	10695.5	MCP1
32	B8	17	63.6158	383378	10624	MCP1
32	B8	18	63.8417	380120	10581	MCP1
32	B8	19	64.0677	377585	10589.4	MCP1
32	B8	20	64.2937	375370	10672.4	MCP1
32	B8	21	64.5197	373003	10833.1	MCP1
32	B8	22	64.7457	371104	11041.8	MCP1
32	B8	23	64.9717	368229	11242.2	MCP1
32	B8	24	65.1977	365210	11377	MCP1
32	B8	25	65.4236	362378	11417.2	MCP1
32	B8	26	65.6496	359387	11380.5	MCP1
32	B8	27	65.8756	355558	11322.1	MCP1
32	B8	28	66.1016	353644	11303.1	MCP1
32	B8	29	66.3276	351900	11352.4	MCP1
32	B8	30	66.5536	349250	11447.5	MCP1
32	B8	31	66.7796	347173	11526.8	MCP1
32	B8	32	67.0055	342481	11527	MCP1
32	B8	33	67.2315	340452	11421.2	MCP1
32	B8	34	67.4575	336712	11231.5	MCP1
32	B8	35	67.6835	333754	11011.8	MCP1
32	B8	36	67.9095	332858	10813.4	MCP1
32	B8	37	68.1355	330496	10658.8	MCP1
32	B8	38	68.3615	326878	10539.1	MCP1
32	B8	39	68.5874	324392	10429.7	MCP1
32	B8	40	68.8134	322668	10315.7	MCP1
32	B8	41	69.0394	318460	10196.2	MCP1
32	B8	42	69.2654	317606	10080.5	MCP1
32	B8	43	69.4914	314941	9978.64	MCP1
32	B8	44	69.7174	312788	9899	MCP1
32	B8	45	69.9433	309123	9852.11	MCP1
32	B8	46	70.1693	307705	9853.01	MCP1
32	B8	47	70.3953	305065	9914.19	MCP1
32	B8	48	70.6213	303622	10031.6	MCP1
32	B8	49	70.8473	301356	10177.2	MCP1
32	B8	50	71.0733	298411	10308	MCP1
32	B8	51	71.2993	295186	10386.3	MCP1
32	B8	52	71.5252	292753	10400.4	MCP1
32	B8	53	71.7512	290507	10369.2	MCP1
32	B8	54	71.9772	288283	10328.9	MCP1
32	B8	55	72.2032	285566	10312.1	MCP1
32	B8	56	72.4292	283752	10331	MCP1
32	B8	57	72.6552	280404	10374.1	MCP1
32	B8	58	72.8811	279941	10417.7	MCP1
32	B8	59	73.1071	275210	10445	MCP1
32	B8	60	73.3331	272321	10458.3	MCP1
32	B8	61	73.5591	271726	10479	MCP1
32	B8	62	73.7851	268321	10531.8	MCP1
32	B8	63	74.0111	266851	10627.8	MCP1
32	B8	64	74.2371	263798	10763.3	MCP1
32	B8	65	74.463	260939	10928.4	MCP1
32	B8	66	74.689	258467	11123.2	MCP1
32	B8	67	74.915	255315	11363.6	MCP1
32	B8	68	75.141	253429	11668	MCP1
32	B8	69	75.367	251777	12035.4	MCP1
32	B8	70	75.593	247292	12427.6	MCP1
32	B8	71	75.819	245139	12771	MCP1
32	B8	72	76.0449	242264	12979.5	MCP1
32	B8	73	76.2709	237725	12990.5	MCP1
32	B8	74	76.4969	234878	12794.2	MCP1
32	B8	75	76.7229	230573	12441.7	MCP1
32	B8	76	76.9489	228803	12023.6	MCP1
32	B8	77	77.1749	227454	11635.4	MCP1
32	B8	78	77.4009	224537	11353.2	MCP1
32	B8	79	77.6268	221405	11237.2	MCP1
32	B8	80	77.8528	218021	11361.6	MCP1
32	B8	81	78.0788	216617	11847.3	MCP1
32	B8	82	78.3048	213865	12877.6	MCP1
32	B8	83	78.5308	212526	14688.5	MCP1
32	B8	84	78.7568	209283	17540.7	MCP1
32	B8	85	78.9827	205772	21676.3	MCP1
32	B8	86	79.2087	202275	27259.7	MCP1
32	B8	87	79.4347	196580	34300	MCP1
32	B8	88	79.6607	190923	42568	MCP1
32	B8	89	79.8867	179547	51544.2	MCP1
32	B8	90	80.1127	167052	60432.5	MCP1
32	B8	91	80.3387	148988	68261.9	MCP1
32	B8	92	80.5646	127706	74058.2	MCP1
32	B8	93	80.7906	106080	77039.3	MCP1
32	B8	94	81.0166	83298.2	76773.7	MCP1
32	B8	95	81.2426	63120.1	73259.1	MCP1
32	B8	96	81.4686	44356.8	66905.5	MCP1
32	B8	97	81.6946	29739.5	58441.1	MCP1
32	B8	98	81.9206	18673.2	48772.6	MCP1
32	B8	99	82.1465	9928.59	38834.4	MCP1
32	B8	100	82.3725	4675.87	29453.9	MCP1
32	B8	101	82.5985	2677.5	21250.1	MCP1
32	B8	102	82.8245	1946.98	14577.5	MCP1
32	B8	103	83.0505	1001.21	9506.53	MCP1
32	B8	104	83.2765	679.824	5876.34	MCP1
32	B8	105	83.5025	76.4315	3464.32	MCP1
32	B8	106	83.7284	1457.68	1931.85	MCP1
32	B8	107	83.9544	-501.711	967.135	MCP1
32	B8	108	84.1804	-1253.55	336.193	MCP1
32	B8	109	84.4064	-698.517	-102.956	MCP1
32	B8	110	84.6324	324.131	-417.619	MCP1
32	B8	111	84.8584	-864.261	-633.109	MCP1
32	B8	112	85.0844	66.3035	-761.588	MCP1
32	B8	113	85.3103	148.654	-815.911	MCP1
32	B8	114	85.5363	-728.505	-810.489	MCP1
32	B8	115	85.7623	-194.063	-759.009	MCP1
32	B8	116	85.9883	312.592	-676.186	MCP1
32	B8	117	86.2143	-55.0351	-581.916	MCP1
32	B8	118	86.4403	544.069	-501.097	MCP1
32	B8	119	86.6662	-1059.99	-455.689	MCP1
32	B8	120	86.8922	-443.934	-453.661	MCP1
32	B8	121	87.1182	-232.318	-483.662	MCP1
32	B8	122	87.3442	-1228.28	-520.773	MCP1
32	B8	123	87.5702	285.509	-540.232	MCP1
32	B8	124	87.7962	-805.044	-530.206	MCP1
32	B8	125	88.0222	-75.6015	-495.51	MCP1
32	B8	126	88.2481	-984.16	-451.006	MCP1
32	B8	127	88.4741	-771.839	-410.872	MCP1
32	B8	128	88.7001	-833.566	-382.31	MCP1
32	B8	129	88.9261	-633.15	-367.65	MCP1
32	B8	130	89.1521	-638.567	-370.93	MCP1
32	B8	131	89.3781	-1694.11	-400.656	MCP1
32	B8	132	89.604	-625.589	-463.833	MCP1
32	B8	133	89.83	-1367.67	-554.876	MCP1
32	B8	134	90.056	-2268.98	-649.661	MCP1
32	B8	135	90.282	-236.662	-713.309	MCP1
32	B8	136	90.508	-403.506	-720.006	MCP1
32	B8	137	90.734	-1050.6	-671.599	MCP1
32	B8	138	90.96	-338.14	-599.646	MCP1
32	B8	139	91.1859	-2370.09	-547.131	MCP1
32	B8	140	91.4119	-1475.64	-542.251	MCP1
32	B8	141	91.6379	-666.017	-583.014	MCP1
32	B8	142	91.8639	-1372.35	-641.795	MCP1
32	B8	143	92.0899	-937.583	-683.464	MCP1
32	B8	144	92.3159	-2034.99	-683.421	MCP1
32	B8	145	92.5419	199.914	-636.51	MCP1
32	B8	146	92.7678	-1538.1	-556.327	MCP1
32	B8	147	92.9938	-1485.74	-468.693	MCP1
32	B8	148	93.2198	-1273.42	-402.799	MCP1
32	B8	149	93.4458	-1499.11	-382.488	MCP1
32	B8	150	93.6718	-1730.22	-419.605	MCP1
32	B8	151	93.8978	-1956.62	-510.591	MCP1
32	B8	152	94.1238	-1416.05	-636.976	MCP1
32	B8	153	94.3497	-2327.12	-770.357	MCP1
32	B8	154	94.5757	-767.494	-881.703	MCP1
32	B8	155	94.8017	-1080.22	-952.124	MCP1
33	B9	1	60	430366	11417.1	MCP1
33	B9	2	60.2252	427572	11479.8	MCP1
33	B9	3	60.4503	427223	11577.6	MCP1
33	B9	4	60.6755	425297	11693.2	MCP1
33	B9	5	60.9006	421601	11808	MCP1
33	B9	6	61.1258	419699	11908.1	MCP1
33	B9	7	61.3509	418298	11988.6	MCP1
33	B9	8	61.5761	414415	12050.7	MCP1
33	B9	9	61.8012	410355	12094.2	MCP1
33	B9	10	62.0264	409130	12112	MCP1
33	B9	11	62.2515	406922	12093.2	MCP1
33	B9	12	62.4767	403689	12032.9	MCP1
33	B9	13	62.7018	399155	11941.2	MCP1
33	B9	14	62.927	397218	11840.7	MCP1
33	B9	15	63.1521	394664	11752.8	MCP1
33	B9	16	63.3773	391934	11683.9	MCP1
33	B9	17	63.6025	389338	11622.4	MCP1
33	B9	18	63.8276	384925	11548.4	MCP1
33	B9	19	64.0528	384724	11451.9	MCP1
33	B9	20	64.2779	380285	11345.6	MCP1
33	B9	21	64.5031	377494	11263.2	MCP1
33	B9	22	64.7282	374040	11244	MCP1
33	B9	23	64.9534	373811	11311.7	MCP1
33	B9	24	65.1785	372120	11464.6	MCP1
33	B9	25	65.4037	366385	11679.1	MCP1
33	B9	26	65.6288	364528	11920.6	MCP1
33	B9	27	65.854	363364	12151.5	MCP1
33	B9	28	66.0791	359182	12335.2	MCP1
33	B9	29	66.3043	356890	12440.5	MCP1
33	B9	30	66.5294	353398	12450.3	MCP1
33	B9	31	66.7546	350170	12368.9	MCP1
33	B9	32	66.9798	346903	12219.4	MCP1
33	B9	33	67.2049	345168	12034.2	MCP1
33	B9	34	67.4301	342020	11842.1	MCP1
33	B9	35	67.6552	338968	11661.8	MCP1
33	B9	36	67.8804	336139	11501.4	MCP1
33	B9	37	68.1055	334417	11361.8	MCP1
33	B9	38	68.3307	330800	11240.8	MCP1
33	B9	39	68.5558	329137	11136.8	MCP1
33	B9	40	68.781	325900	11051.7	MCP1
33	B9	41	69.0061	323424	10991.2	MCP1
33	B9	42	69.2313	320371	10961.1	MCP1
33	B9	43	69.4564	319218	10962.9	MCP1
33	B9	44	69.6816	316254	10989.8	MCP1
33	B9	45	69.9068	312295	11029.1	MCP1
33	B9	46	70.1319	311246	11065	MCP1
33	B9	47	70.3571	307946	11081.9	MCP1
33	B9	48	70.5822	306182	11066	MCP1
33	B9	49	70.8074	302558	11009.1	MCP1
33	B9	50	71.0325	300628	10915.8	MCP1
33	B9	51	71.2577	297490	10805.9	MCP1
33	B9	52	71.4828	294923	10708.9	MCP1
33	B9	53	71.708	293447	10653.4	MCP1
33	B9	54	71.9331	290780	10650.7	MCP1
33	B9	55	72.1583	288717	10686.9	MCP1
33	B9	56	72.3834	285912	10734.7	MCP1
33	B9	57	72.6086	282251	10770.1	MCP1
33	B9	58	72.8337	281041	10784.2	MCP1
33	B9	59	73.0589	278200	10780.6	MCP1
33	B9	60	73.284	276329	10764.6	MCP1
33	B9	61	73.5092	272929	10736.5	MCP1
33	B9	62	73.7344	271304	10693.4	MCP1
33	B9	63	73.9595	267913	10633.4	MCP1
33	B9	64	74.1847	265856	10557.7	MCP1
33	B9	65	74.4098	263572	10470.6	MCP1
33	B9	66	74.635	262691	10379.1	MCP1
33	B9	67	74.8601	257675	10293.8	MCP1
33	B9	68	75.0853	255205	10227.3	MCP1
33	B9	69	75.3104	255495	10187.9	MCP1
33	B9	70	75.5356	253188	10171.5	MCP1
33	B9	71	75.7607	248385	10162.7	MCP1
33	B9	72	75.9859	247820	10146.5	MCP1
33	B9	73	76.211	243740	10122	MCP1
33	B9	74	76.4362	243211	10105	MCP1
33	B9	75	76.6614	240470	10116.8	MCP1
33	B9	76	76.8865	238270	10171	MCP1
33	B9	77	77.1117	235842	10271.6	MCP1
33	B9	78	77.3368	233940	10426.5	MCP1
33	B9	79	77.562	229781	10668.8	MCP1
33	B9	80	77.7871	228691	11061	MCP1
33	B9	81	78.0123	227346	11726.4	MCP1
33	B9	82	78.2374	222883	12840.2	MCP1
33	B9	83	78.4626	221998	14623.3	MCP1
33	B9	84	78.6877	218119	17332.6	MCP1
33	B9	85	78.9129	215864	21227.1	MCP1
33	B9	86	79.138	212225	26508.1	MCP1
33	B9	87	79.3632	207009	33238.6	MCP1
33	B9	88	79.5883	200977	41264.5	MCP1
33	B9	89	79.8135	190332	50162.1	MCP1
33	B9	90	80.0387	178743	59242.7	MCP1
33	B9	91	80.2638	162379	67623.5	MCP1
33	B9	92	80.489	142528	74364.3	MCP1
33	B9	93	80.7141	120121	78635.5	MCP1
33	B9	94	80.9393	98429.8	79873.6	MCP1
33	B9	95	81.1644	76724.3	77881.5	MCP1
33	B9	96	81.3896	57394.6	72853.1	MCP1
33	B9	97	81.6147	40042	65326	MCP1
33	B9	98	81.8399	25740	56084	MCP1
33	B9	99	82.065	16361.1	46031.7	MCP1
33	B9	100	82.2902	8651	36060.9	MCP1
33	B9	101	82.5153	4235.57	26927.6	MCP1
33	B9	102	82.7405	3440.78	19157.6	MCP1
33	B9	103	82.9657	2350	13002.2	MCP1
33	B9	104	83.1908	1716.42	8360.26	MCP1
33	B9	105	83.416	1167.97	5082.57	MCP1
33	B9	106	83.6411	1066.41	2934.47	MCP1
33	B9	107	83.8663	1122.39	1578.67	MCP1
33	B9	108	84.0914	208.357	732.884	MCP1
33	B9	109	84.3166	-135.353	200.946	MCP1
33	B9	110	84.5417	387.471	-131.756	MCP1
33	B9	111	84.7669	-388.096	-325.868	MCP1
33	B9	112	84.992	1619.98	-419.654	MCP1
33	B9	113	85.2172	11.4	-448.282	MCP1
33	B9	114	85.4423	-13.0682	-445.859	MCP1
33	B9	115	85.6675	-416.878	-438.262	MCP1
33	B9	116	85.8926	-151.702	-439.008	MCP1
33	B9	117	86.1178	402.383	-453.008	MCP1
33	B9	118	86.3429	-237.764	-482.941	MCP1
33	B9	119	86.5681	-73.844	-531.095	MCP1
33	B9	120	86.7933	-1255.48	-596.341	MCP1
33	B9	121	87.0184	-212.816	-672.329	MCP1
33	B9	122	87.2436	-289.745	-750.873	MCP1
33	B9	123	87.4687	43.2255	-827.254	MCP1
33	B9	124	87.6939	-860.687	-900.792	MCP1
33	B9	125	87.919	-271.76	-968.839	MCP1
33	B9	126	88.1442	-245.149	-1020.16	MCP1
33	B9	127	88.3693	-488.168	-1036.02	MCP1
33	B9	128	88.5945	34.4869	-1000.98	MCP1
33	B9	129	88.8196	779.61	-915.735	MCP1
33	B9	130	89.0448	242.664	-800.343	MCP1
33	B9	131	89.2699	-719.939	-683.132	MCP1
33	B9	132	89.4951	-873.514	-583.825	MCP1
33	B9	133	89.7202	294.306	-505.386	MCP1
33	B9	134	89.9454	150.034	-440.823	MCP1
33	B9	135	90.1706	-287.32	-386.445	MCP1
33	B9	136	90.3957	-1122.93	-347.651	MCP1
33	B9	137	90.6209	-926.34	-332.912	MCP1
33	B9	138	90.846	-131.378	-344.216	MCP1
33	B9	139	91.0712	-1450.83	-374.616	MCP1
33	B9	140	91.2963	-1009.81	-414.564	MCP1
33	B9	141	91.5215	-217.017	-459.768	MCP1
33	B9	142	91.7466	-1637.81	-512.59	MCP1
33	B9	143	91.9718	-1502.16	-575.547	MCP1
33	B9	144	92.1969	-786.099	-642.104	MCP1
33	B9	145	92.4221	-1286.26	-692.447	MCP1
33	B9	146	92.6472	-1333.14	-699.487	MCP1
33	B9	147	92.8724	-1515.01	-644.601	MCP1
33	B9	148	93.0975	237.561	-535.007	MCP1
33	B9	149	93.3227	-1078.73	-409.693	MCP1
33	B9	150	93.5479	-1926.15	-324.732	MCP1
33	B9	151	93.773	-2564.21	-322.957	MCP1
33	B9	152	93.9982	-1893.11	-407.449	MCP1
33	B9	153	94.2233	-1613.42	-538.634	MCP1
33	B9	154	94.4485	-1883.67	-657.896	MCP1
33	B9	155	94.6736	-858.291	-720.754	MCP1
34	B10	1	60	428183	11294.4	MCP1
34	B10	2	60.2252	428112	11416.8	MCP1
34	B10	3	60.4503	426424	11556.8	MCP1
34	B10	4	60.6755	424746	11670.5	MCP1
34	B10	5	60.9006	419485	11724.9	MCP1
34	B10	6	61.1258	419035	11708	MCP1
34	B10	7	61.3509	416458	11627.9	MCP1
34	B10	8	61.5761	412006	11503.2	MCP1
34	B10	9	61.8012	410684	11357	MCP1
34	B10	10	62.0264	407954	11214.7	MCP1
34	B10	11	62.2515	404731	11102.7	MCP1
34	B10	12	62.4767	401927	11042.8	MCP1
34	B10	13	62.7018	399197	11043	MCP1
34	B10	14	62.927	398519	11090.6	MCP1
34	B10	15	63.1521	394142	11155.1	MCP1
34	B10	16	63.3773	391377	11200	MCP1
34	B10	17	63.6025	389610	11200.6	MCP1
34	B10	18	63.8276	385692	11157	MCP1
34	B10	19	64.0528	383666	11098	MCP1
34	B10	20	64.2779	379371	11068.1	MCP1
34	B10	21	64.5031	378397	11104.7	MCP1
34	B10	22	64.7282	376408	11215.3	MCP1
34	B10	23	64.9534	372671	11369.2	MCP1
34	B10	24	65.1785	370982	11511	MCP1
34	B10	25	65.4037	368105	11588.2	MCP1
34	B10	26	65.6288	364052	11578.6	MCP1
34	B10	27	65.854	361614	11501	MCP1
34	B10	28	66.0791	358494	11402.9	MCP1
34	B10	29	66.3043	357165	11334.5	MCP1
34	B10	30	66.5294	353297	11320.7	MCP1
34	B10	31	66.7546	351986	11350	MCP1
34	B10	32	66.9798	348464	11384.6	MCP1
34	B10	33	67.2049	346809	11386.9	MCP1
34	B10	34	67.4301	342444	11343.5	MCP1
34	B10	35	67.6552	339299	11274.4	MCP1
34	B10	36	67.8804	337581	11215.3	MCP1
34	B10	37	68.1055	335769	11189.5	MCP1
34	B10	38	68.3307	333000	11188.8	MCP1
34	B10	39	68.5558	330179	11178.4	MCP1
34	B10	40	68.781	326727	11121	MCP1
34	B10	41	69.0061	324168	11002.2	MCP1
34	B10	42	69.2313	321665	10838	MCP1
34	B10	43	69.4564	318510	10662.8	MCP1
34	B10	44	69.6816	317218	10508.6	MCP1
34	B10	45	69.9068	314760	10390.7	MCP1
34	B10	46	70.1319	310884	10313.6	MCP1
34	B10	47	70.3571	310421	10279.8	MCP1
34	B10	48	70.5822	306432	10300.3	MCP1
34	B10	49	70.8074	303377	10391	MCP1
34	B10	50	71.0325	304212	10554.9	MCP1
34	B10	51	71.2577	299553	10767.1	MCP1
34	B10	52	71.4828	297359	10977.3	MCP1
34	B10	53	71.708	294892	11125	MCP1
34	B10	54	71.9331	291943	11166.6	MCP1
34	B10	55	72.1583	287132	11092.5	MCP1
34	B10	56	72.3834	287586	10927	MCP1
34	B10	57	72.6086	283830	10710.4	MCP1
34	B10	58	72.8337	280846	10480.5	MCP1
34	B10	59	73.0589	279222	10261.3	MCP1
34	B10	60	73.284	277300	10070.5	MCP1
34	B10	61	73.5092	274068	9921.94	MCP1
34	B10	62	73.7344	271593	9830.95	MCP1
34	B10	63	73.9595	269548	9806.64	MCP1
34	B10	64	74.1847	268818	9838.63	MCP1
34	B10	65	74.4098	266192	9892.09	MCP1
34	B10	66	74.635	262694	9920.78	MCP1
34	B10	67	74.8601	259937	9891.72	MCP1
34	B10	68	75.0853	257712	9804.88	MCP1
34	B10	69	75.3104	256463	9693.35	MCP1
34	B10	70	75.5356	253809	9604.43	MCP1
34	B10	71	75.7607	250986	9576.46	MCP1
34	B10	72	75.9859	250537	9624.57	MCP1
34	B10	73	76.211	246634	9740.96	MCP1
34	B10	74	76.4362	245284	9905.21	MCP1
34	B10	75	76.6614	242403	10098.2	MCP1
34	B10	76	76.8865	240841	10314.1	MCP1
34	B10	77	77.1117	237196	10565.2	MCP1
34	B10	78	77.3368	234845	10878.3	MCP1
34	B10	79	77.562	233499	11291.7	MCP1
34	B10	80	77.7871	230312	11845.2	MCP1
34	B10	81	78.0123	228138	12593.5	MCP1
34	B10	82	78.2374	224497	13636.9	MCP1
34	B10	83	78.4626	221420	15158.3	MCP1
34	B10	84	78.6877	217949	17437.5	MCP1
34	B10	85	78.9129	215166	20818.9	MCP1
34	B10	86	79.138	212249	25622.3	MCP1
34	B10	87	79.3632	208560	32019	MCP1
34	B10	88	79.5883	202113	39913.7	MCP1
34	B10	89	79.8135	194146	48878.6	MCP1
34	B10	90	80.0387	180562	58167.9	MCP1
34	B10	91	80.2638	165218	66816.8	MCP1
34	B10	92	80.489	146098	73804.2	MCP1
34	B10	93	80.7141	124640	78239	MCP1
34	B10	94	80.9393	102108	79526.4	MCP1
34	B10	95	81.1644	81181.5	77472.9	MCP1
34	B10	96	81.3896	61012.3	72310.5	MCP1
34	B10	97	81.6147	45916	64637.5	MCP1
34	B10	98	81.8399	31981.3	55299.3	MCP1
34	B10	99	82.065	22017.5	45238.8	MCP1
34	B10	100	82.2902	15263.8	35346.7	MCP1
34	B10	101	82.5153	12104.9	26340	MCP1
34	B10	102	82.7405	10268.3	18685.6	MCP1
34	B10	103	82.9657	8227.36	12581.5	MCP1
34	B10	104	83.1908	7670.96	7967.35	MCP1
34	B10	105	83.416	7916.5	4664.75	MCP1
34	B10	106	83.6411	7768.5	2419.67	MCP1
34	B10	107	83.8663	6996.54	954.641	MCP1
34	B10	108	84.0914	7013.34	37.7871	MCP1
34	B10	109	84.3166	7268.9	-500.273	MCP1
34	B10	110	84.5417	7685.41	-775.214	MCP1
34	B10	111	84.7669	7808.32	-870.286	MCP1
34	B10	112	84.992	7569.68	-854.974	MCP1
34	B10	113	85.2172	7839.46	-791.189	MCP1
34	B10	114	85.4423	7258.46	-727.009	MCP1
34	B10	115	85.6675	7931.83	-686.541	MCP1
34	B10	116	85.8926	5996.7	-667.198	MCP1
34	B10	117	86.1178	7148.63	-650.229	MCP1
34	B10	118	86.3429	8267.75	-619.813	MCP1
34	B10	119	86.5681	6814.07	-577.563	MCP1
34	B10	120	86.7933	7497.21	-541.188	MCP1
34	B10	121	87.0184	6975.16	-528.583	MCP1
34	B10	122	87.2436	5792.66	-541.981	MCP1
34	B10	123	87.4687	6426.89	-567.785	MCP1
34	B10	124	87.6939	7113.43	-593.146	MCP1
34	B10	125	87.919	7246.08	-622.939	MCP1
34	B10	126	88.1442	6231.05	-677.892	MCP1
34	B10	127	88.3693	5373	-771.804	MCP1
34	B10	128	88.5945	5965.13	-887.516	MCP1
34	B10	129	88.8196	6413.32	-975.681	MCP1
34	B10	130	89.0448	7588.7	-981.642	MCP1
34	B10	131	89.2699	7029.18	-881.222	MCP1
34	B10	132	89.4951	6246.78	-699.118	MCP1
34	B10	133	89.7202	6297.9	-498.506	MCP1
34	B10	134	89.9454	6927.96	-351.182	MCP1
34	B10	135	90.1706	5338.57	-306.864	MCP1
34	B10	136	90.3957	4870.91	-375.541	MCP1
34	B10	137	90.6209	6032.83	-527.081	MCP1
34	B10	138	90.846	5731.34	-705.369	MCP1
34	B10	139	91.0712	5287.24	-850.517	MCP1
34	B10	140	91.2963	5977.2	-921.098	MCP1
34	B10	141	91.5215	6313.34	-908.299	MCP1
34	B10	142	91.7466	6478.92	-836.141	MCP1
34	B10	143	91.9718	4680.61	-747.207	MCP1
34	B10	144	92.1969	6338.75	-680.423	MCP1
34	B10	145	92.4221	4756.85	-652.896	MCP1
34	B10	146	92.6472	5398.32	-656.291	MCP1
34	B10	147	92.8724	5797.48	-668.956	MCP1
34	B10	148	93.0975	5556.23	-673.979	MCP1
34	B10	149	93.3227	5311.29	-669.646	MCP1
34	B10	150	93.5479	5268.79	-665.66	MCP1
34	B10	151	93.773	4492.8	-670.205	MCP1
34	B10	152	93.9982	5597.67	-679.817	MCP1
34	B10	153	94.2233	4740.25	-680.344	MCP1
34	B10	154	94.4485	5580.3	-657.356	MCP1
34	B10	155	94.6736	5027.23	-606.777	MCP1
35	B11	1	60	431837	11796.6	MCP1
35	B11	2	60.2252	430833	11881.8	MCP1
35	B11	3	60.4503	428477	11946.5	MCP1
35	B11	4	60.6755	426335	11968.6	MCP1
35	B11	5	60.9006	422883	11949.2	MCP1
35	B11	6	61.1258	419714	11908.5	MCP1
35	B11	7	61.3509	418600	11868.7	MCP1
35	B11	8	61.5761	415973	11840.3	MCP1
35	B11	9	61.8012	412304	11821.4	MCP1
35	B11	10	62.0264	409647	11806.9	MCP1
35	B11	11	62.2515	406933	11797.2	MCP1
35	B11	12	62.4767	404388	11799.3	MCP1
35	B11	13	62.7018	400708	11820.8	MCP1
35	B11	14	62.927	399058	11861.4	MCP1
35	B11	15	63.1521	395632	11911	MCP1
35	B11	16	63.3773	392131	11953.1	MCP1
35	B11	17	63.6025	390861	11973.5	MCP1
35	B11	18	63.8276	385847	11968.4	MCP1
35	B11	19	64.0528	383539	11947.6	MCP1
35	B11	20	64.2779	381189	11930	MCP1
35	B11	21	64.5031	377968	11934.7	MCP1
35	B11	22	64.7282	375397	11972.4	MCP1
35	B11	23	64.9534	372586	12039	MCP1
35	B11	24	65.1785	369449	12114.9	MCP1
35	B11	25	65.4037	367330	12171	MCP1
35	B11	26	65.6288	363837	12180.3	MCP1
35	B11	27	65.854	361273	12133.1	MCP1
35	B11	28	66.0791	357192	12044.8	MCP1
35	B11	29	66.3043	354938	11949.8	MCP1
35	B11	30	66.5294	352074	11881.8	MCP1
35	B11	31	66.7546	349877	11852.4	MCP1
35	B11	32	66.9798	347338	11843.5	MCP1
35	B11	33	67.2049	344397	11816.8	MCP1
35	B11	34	67.4301	340108	11735.2	MCP1
35	B11	35	67.6552	338430	11583.7	MCP1
35	B11	36	67.8804	335687	11377.7	MCP1
35	B11	37	68.1055	331931	11157.7	MCP1
35	B11	38	68.3307	330157	10974.1	MCP1
35	B11	39	68.5558	327373	10867.9	MCP1
35	B11	40	68.781	325301	10852.8	MCP1
35	B11	41	69.0061	323214	10908.8	MCP1
35	B11	42	69.2313	319783	10989.7	MCP1
35	B11	43	69.4564	317194	11044.1	MCP1
35	B11	44	69.6816	315059	11040.4	MCP1
35	B11	45	69.9068	310636	10982.8	MCP1
35	B11	46	70.1319	309076	10909	MCP1
35	B11	47	70.3571	306503	10867.8	MCP1
35	B11	48	70.5822	304199	10889.3	MCP1
35	B11	49	70.8074	302732	10962	MCP1
35	B11	50	71.0325	299049	11035.3	MCP1
35	B11	51	71.2577	296384	11044.2	MCP1
35	B11	52	71.4828	293382	10945.4	MCP1
35	B11	53	71.708	290426	10744.8	MCP1
35	B11	54	71.9331	288005	10501	MCP1
35	B11	55	72.1583	285396	10302.6	MCP1
35	B11	56	72.3834	283678	10227.2	MCP1
35	B11	57	72.6086	283031	10307.4	MCP1
35	B11	58	72.8337	279004	10517.7	MCP1
35	B11	59	73.0589	276935	10788.6	MCP1
35	B11	60	73.284	273965	11036.7	MCP1
35	B11	61	73.5092	271276	11197.5	MCP1
35	B11	62	73.7344	268381	11239.6	MCP1
35	B11	63	73.9595	265752	11166.3	MCP1
35	B11	64	74.1847	262746	11004.9	MCP1
35	B11	65	74.4098	261178	10792.4	MCP1
35	B11	66	74.635	257382	10562.2	MCP1
35	B11	67	74.8601	255664	10338.3	MCP1
35	B11	68	75.0853	254718	10133.1	MCP1
35	B11	69	75.3104	250087	9954.55	MCP1
35	B11	70	75.5356	248228	9812.17	MCP1
35	B11	71	75.7607	246386	9716.39	MCP1
35	B11	72	75.9859	245388	9671.12	MCP1
35	B11	73	76.211	241449	9665.7	MCP1
35	B11	74	76.4362	240221	9676.65	MCP1
35	B11	75	76.6614	237001	9681.17	MCP1
35	B11	76	76.8865	235560	9676.38	MCP1
35	B11	77	77.1117	232620	9692.07	MCP1
35	B11	78	77.3368	229264	9788.37	MCP1
35	B11	79	77.562	229268	10040.2	MCP1
35	B11	80	77.7871	226659	10521.3	MCP1
35	B11	81	78.0123	224272	11304.5	MCP1
35	B11	82	78.2374	221797	12490.8	MCP1
35	B11	83	78.4626	217973	14251	MCP1
35	B11	84	78.6877	215065	16844.9	MCP1
35	B11	85	78.9129	213384	20598.2	MCP1
35	B11	86	79.138	208845	25817.8	MCP1
35	B11	87	79.3632	204939	32666.8	MCP1
35	B11	88	79.5883	200573	41039.5	MCP1
35	B11	89	79.8135	189712	50485.7	MCP1
35	B11	90	80.0387	177402	60219.5	MCP1
35	B11	91	80.2638	161199	69223.3	MCP1
35	B11	92	80.489	140279	76419.9	MCP1
35	B11	93	80.7141	118353	80872.3	MCP1
35	B11	94	80.9393	95306	81959	MCP1
35	B11	95	81.1644	73821.2	79486.5	MCP1
35	B11	96	81.3896	53870.8	73720.7	MCP1
35	B11	97	81.6147	35345.7	65333.1	MCP1
35	B11	98	81.8399	23868.9	55275.7	MCP1
35	B11	99	82.065	13949.2	44607	MCP1
35	B11	100	82.2902	8459.31	34307.7	MCP1
35	B11	101	82.5153	5463.72	25129	MCP1
35	B11	102	82.7405	3618.72	17509.4	MCP1
35	B11	103	82.9657	2951.33	11577.1	MCP1
35	B11	104	83.1908	1722.17	7205.68	MCP1
35	B11	105	83.416	1037.72	4161.59	MCP1
35	B11	106	83.6411	1179.22	2151.82	MCP1
35	B11	107	83.8663	1856.2	895.421	MCP1
35	B11	108	84.0914	1080.02	150.89	MCP1
35	B11	109	84.3166	1693.73	-278.644	MCP1
35	B11	110	84.5417	1071.86	-542.804	MCP1
35	B11	111	84.7669	1188.83	-738.225	MCP1
35	B11	112	84.992	419.043	-905.836	MCP1
35	B11	113	85.2172	424.737	-1040.65	MCP1
35	B11	114	85.4423	1246.08	-1115.88	MCP1
35	B11	115	85.6675	2136.4	-1111.92	MCP1
35	B11	116	85.8926	1540.11	-1035.29	MCP1
35	B11	117	86.1178	889.438	-918.761	MCP1
35	B11	118	86.3429	1774.09	-805.506	MCP1
35	B11	119	86.5681	1203.05	-729	MCP1
35	B11	120	86.7933	820.465	-700.407	MCP1
35	B11	121	87.0184	686.074	-709.249	MCP1
35	B11	122	87.2436	705.963	-735.356	MCP1
35	B11	123	87.4687	1739.95	-764.188	MCP1
35	B11	124	87.6939	630.24	-795.607	MCP1
35	B11	125	87.919	819.048	-839.97	MCP1
35	B11	126	88.1442	718.074	-903.732	MCP1
35	B11	127	88.3693	674.324	-975.326	MCP1
35	B11	128	88.5945	18.6765	-1023.69	MCP1
35	B11	129	88.8196	1348.11	-1013.6	MCP1
35	B11	130	89.0448	2529.99	-928.482	MCP1
35	B11	131	89.2699	216.012	-783.47	MCP1
35	B11	132	89.4951	795.575	-618.384	MCP1
35	B11	133	89.7202	583.656	-476.714	MCP1
35	B11	134	89.9454	-37.1576	-387.658	MCP1
35	B11	135	90.1706	1130.16	-362.696	MCP1
35	B11	136	90.3957	39.649	-402.693	MCP1
35	B11	137	90.6209	-337.606	-502.941	MCP1
35	B11	138	90.846	-398.746	-649.934	MCP1
35	B11	139	91.0712	-193.937	-816.012	MCP1
35	B11	140	91.2963	40.3712	-962.092	MCP1
35	B11	141	91.5215	228.096	-1051.1	MCP1
35	B11	142	91.7466	726.963	-1064.14	MCP1
35	B11	143	91.9718	-585.054	-1008.25	MCP1
35	B11	144	92.1969	1293	-910.441	MCP1
35	B11	145	92.4221	63.4826	-802.048	MCP1
35	B11	146	92.6472	-1316.09	-704.271	MCP1
35	B11	147	92.8724	497.96	-624.671	MCP1
35	B11	148	93.0975	679.657	-566.016	MCP1
35	B11	149	93.3227	-687.472	-537.783	MCP1
35	B11	150	93.5479	-589.331	-557.119	MCP1
35	B11	151	93.773	-191.465	-635.156	MCP1
35	B11	152	93.9982	-1933.35	-759.594	MCP1
35	B11	153	94.2233	-564.081	-890.699	MCP1
35	B11	154	94.4485	298.513	-978.299	MCP1
35	B11	155	94.6736	325.875	-989.296	MCP1
36	B12	1	60	437522	10528.6	MCP1
36	B12	2	60.2252	435561	10761.4	MCP1
36	B12	3	60.4503	435879	10961.1	MCP1
36	B12	4	60.6755	431927	11109	MCP1
36	B12	5	60.9006	429024	11201.9	MCP1
36	B12	6	61.1258	426966	11265.7	MCP1
36	B12	7	61.3509	425345	11339.4	MCP1
36	B12	8	61.5761	421538	11450.4	MCP1
36	B12	9	61.8012	419286	11598.9	MCP1
36	B12	10	62.0264	417303	11759.3	MCP1
36	B12	11	62.2515	414972	11899.1	MCP1
36	B12	12	62.4767	411349	11999	MCP1
36	B12	13	62.7018	407549	12059.1	MCP1
36	B12	14	62.927	404488	12088	MCP1
36	B12	15	63.1521	403712	12087.1	MCP1
36	B12	16	63.3773	399198	12046.2	MCP1
36	B12	17	63.6025	396704	11958.9	MCP1
36	B12	18	63.8276	393182	11841.6	MCP1
36	B12	19	64.0528	390017	11739.7	MCP1
36	B12	20	64.2779	386947	11711.2	MCP1
36	B12	21	64.5031	385442	11795.5	MCP1
36	B12	22	64.7282	383005	11987.9	MCP1
36	B12	23	64.9534	380317	12237.4	MCP1
36	B12	24	65.1785	377107	12466.1	MCP1
36	B12	25	65.4037	373234	12600.9	MCP1
36	B12	26	65.6288	371715	12602.1	MCP1
36	B12	27	65.854	366603	12477.1	MCP1
36	B12	28	66.0791	364041	12274.8	MCP1
36	B12	29	66.3043	361764	12064.7	MCP1
36	B12	30	66.5294	358617	11906.6	MCP1
36	B12	31	66.7546	355431	11825.9	MCP1
36	B12	32	66.9798	354964	11806.5	MCP1
36	B12	33	67.2049	350840	11805.6	MCP1
36	B12	34	67.4301	347786	11780.9	MCP1
36	B12	35	67.6552	343687	11714.4	MCP1
36	B12	36	67.8804	342507	11617	MCP1
36	B12	37	68.1055	339699	11516.6	MCP1
36	B12	38	68.3307	336437	11440.5	MCP1
36	B12	39	68.5558	334197	11404.8	MCP1
36	B12	40	68.781	332229	11413.2	MCP1
36	B12	41	69.0061	327266	11457.8	MCP1
36	B12	42	69.2313	326874	11518.7	MCP1
36	B12	43	69.4564	323314	11566.1	MCP1
36	B12	44	69.6816	321380	11569.5	MCP1
36	B12	45	69.9068	316713	11514.4	MCP1
36	B12	46	70.1319	313941	11413.4	MCP1
36	B12	47	70.3571	311972	11300.5	MCP1
36	B12	48	70.5822	310533	11209.7	MCP1
36	B12	49	70.8074	307199	11153.6	MCP1
36	B12	50	71.0325	304796	11116.6	MCP1
36	B12	51	71.2577	300440	11068.3	MCP1
36	B12	52	71.4828	301103	10986	MCP1
36	B12	53	71.708	295639	10872.7	MCP1
36	B12	54	71.9331	293059	10758.6	MCP1
36	B12	55	72.1583	291043	10682	MCP1
36	B12	56	72.3834	290873	10669	MCP1
36	B12	57	72.6086	286933	10714.2	MCP1
36	B12	58	72.8337	284145	10777.2	MCP1
36	B12	59	73.0589	281532	10819.6	MCP1
36	B12	60	73.284	278730	10818.7	MCP1
36	B12	61	73.5092	276343	10775.9	MCP1
36	B12	62	73.7344	273950	10706	MCP1
36	B12	63	73.9595	272779	10617.5	MCP1
36	B12	64	74.1847	268575	10522.2	MCP1
36	B12	65	74.4098	266516	10424.7	MCP1
36	B12	66	74.635	263376	10330.6	MCP1
36	B12	67	74.8601	262860	10244.4	MCP1
36	B12	68	75.0853	259840	10163.5	MCP1
36	B12	69	75.3104	257728	10078.3	MCP1
36	B12	70	75.5356	253418	9982.96	MCP1
36	B12	71	75.7607	252543	9886.06	MCP1
36	B12	72	75.9859	250896	9811.49	MCP1
36	B12	73	76.211	247549	9786.98	MCP1
36	B12	74	76.4362	245797	9828.53	MCP1
36	B12	75	76.6614	243962	9932.6	MCP1
36	B12	76	76.8865	241892	10081.8	MCP1
36	B12	77	77.1117	238002	10261	MCP1
36	B12	78	77.3368	236733	10474.9	MCP1
36	B12	79	77.562	233577	10758.5	MCP1
36	B12	80	77.7871	231441	11171.6	MCP1
36	B12	81	78.0123	230017	11847.1	MCP1
36	B12	82	78.2374	225246	12952.7	MCP1
36	B12	83	78.4626	224466	14709.5	MCP1
36	B12	84	78.6877	221695	17385.1	MCP1
36	B12	85	78.9129	217463	21262.5	MCP1
36	B12	86	79.138	214212	26574.8	MCP1
36	B12	87	79.3632	210188	33408.3	MCP1
36	B12	88	79.5883	202241	41594.9	MCP1
36	B12	89	79.8135	194392	50637.3	MCP1
36	B12	90	80.0387	181432	59711.6	MCP1
36	B12	91	80.2638	162169	67776.1	MCP1
36	B12	92	80.489	142962	73770.1	MCP1
36	B12	93	80.7141	118122	76841.6	MCP1
36	B12	94	80.9393	96212.2	76531.2	MCP1
36	B12	95	81.1644	76702.9	72854.9	MCP1
36	B12	96	81.3896	58819.8	66276.9	MCP1
36	B12	97	81.6147	42785.4	57596.1	MCP1
36	B12	98	81.8399	31831.3	47786.7	MCP1
36	B12	99	82.065	24323.6	37826.4	MCP1
36	B12	100	82.2902	21354.6	28545.2	MCP1
36	B12	101	82.5153	17529.7	20520.6	MCP1
36	B12	102	82.7405	17338.6	14041.7	MCP1
36	B12	103	82.9657	16188.6	9035.64	MCP1
36	B12	104	83.1908	14206.4	5327.93	MCP1
36	B12	105	83.416	15911.6	2874.96	MCP1
36	B12	106	83.6411	16674.2	1368.33	MCP1
36	B12	107	83.8663	15603.7	511.485	MCP1
36	B12	108	84.0914	15126	56.5146	MCP1
36	B12	109	84.3166	14256.2	-172.571	MCP1
36	B12	110	84.5417	15063.7	-277.779	MCP1
36	B12	111	84.7669	14386.5	-308.664	MCP1
36	B12	112	84.992	15280.7	-294.753	MCP1
36	B12	113	85.2172	15555.6	-267.766	MCP1
36	B12	114	85.4423	13226.4	-261.436	MCP1
36	B12	115	85.6675	13930.1	-296.475	MCP1
36	B12	116	85.8926	13658.1	-369.904	MCP1
36	B12	117	86.1178	12860.9	-461.298	MCP1
36	B12	118	86.3429	14644.6	-550.516	MCP1
36	B12	119	86.5681	14130.9	-630.428	MCP1
36	B12	120	86.7933	12832.9	-704.213	MCP1
36	B12	121	87.0184	12510.1	-772.771	MCP1
36	B12	122	87.2436	13065.8	-826.386	MCP1
36	B12	123	87.4687	14505.2	-848.422	MCP1
36	B12	124	87.6939	13021.9	-826.734	MCP1
36	B12	125	87.919	12586.2	-763.171	MCP1
36	B12	126	88.1442	13633.9	-675.864	MCP1
36	B12	127	88.3693	13703.3	-594.121	MCP1
36	B12	128	88.5945	12004.3	-548.075	MCP1
36	B12	129	88.8196	12233.8	-556.719	MCP1
36	B12	130	89.0448	12186.4	-620.231	MCP1
36	B12	131	89.2699	12873.7	-721.062	MCP1
36	B12	132	89.4951	12799.3	-831.362	MCP1
36	B12	133	89.7202	11153.6	-920.35	MCP1
36	B12	134	89.9454	12691.1	-959.322	MCP1
36	B12	135	90.1706	12391.3	-929.051	MCP1
36	B12	136	90.3957	12832.5	-832.281	MCP1
36	B12	137	90.6209	12897	-703.395	MCP1
36	B12	138	90.846	11972.1	-601.333	MCP1
36	B12	139	91.0712	11427.4	-581.645	MCP1
36	B12	140	91.2963	10969.4	-662.432	MCP1
36	B12	141	91.5215	11058.9	-808.858	MCP1
36	B12	142	91.7466	12318.5	-950.048	MCP1
36	B12	143	91.9718	11872.4	-1018.56	MCP1
36	B12	144	92.1969	12736	-985.786	MCP1
36	B12	145	92.4221	11595.5	-871.638	MCP1
36	B12	146	92.6472	11124.4	-727.904	MCP1
36	B12	147	92.8724	11457	-613.078	MCP1
36	B12	148	93.0975	11720.7	-575.173	MCP1
36	B12	149	93.3227	11605	-644.221	MCP1
36	B12	150	93.5479	9759.07	-825.763	MCP1
36	B12	151	93.773	10478.4	-1092.86	MCP1
36	B12	152	93.9982	10679.4	-1386.93	MCP1
36	B12	153	94.2233	12101.1	-1637.61	MCP1
36	B12	154	94.4485	12555.4	-1795.16	MCP1
36	B12	155	94.6736	11491.7	-1854.04	MCP1
37	B13	1	60.0001	444794	11988.3	MCP1
37	B13	2	60.2261	442377	12015.8	MCP1
37	B13	3	60.4521	441647	12023.8	MCP1
37	B13	4	60.6781	438353	11996.5	MCP1
37	B13	5	60.9041	435193	11938.5	MCP1
37	B13	6	61.1301	431724	11862.7	MCP1
37	B13	7	61.3561	431523	11774.2	MCP1
37	B13	8	61.5821	427874	11667.7	MCP1
37	B13	9	61.8081	425982	11542.2	MCP1
37	B13	10	62.0341	421384	11418.4	MCP1
37	B13	11	62.2601	418683	11335.7	MCP1
37	B13	12	62.4861	415509	11327	MCP1
37	B13	13	62.7121	415564	11392.7	MCP1
37	B13	14	62.9381	411368	11493.8	MCP1
37	B13	15	63.1641	408845	11576.2	MCP1
37	B13	16	63.3901	406276	11605.1	MCP1
37	B13	17	63.6161	401691	11587	MCP1
37	B13	18	63.8421	399524	11562.2	MCP1
37	B13	19	64.0681	396221	11573.7	MCP1
37	B13	20	64.2941	394589	11636.3	MCP1
37	B13	21	64.5201	392935	11726.4	MCP1
37	B13	22	64.7461	388314	11799.2	MCP1
37	B13	23	64.9721	385871	11819.6	MCP1
37	B13	24	65.1981	383150	11784.1	MCP1
37	B13	25	65.424	379142	11722.2	MCP1
37	B13	26	65.65	377281	11676.4	MCP1
37	B13	27	65.876	375260	11677.6	MCP1
37	B13	28	66.102	371426	11731	MCP1
37	B13	29	66.328	369478	11816.5	MCP1
37	B13	30	66.554	367007	11902.5	MCP1
37	B13	31	66.78	362953	11960.6	MCP1
37	B13	32	67.006	360292	11973.9	MCP1
37	B13	33	67.232	357554	11936.3	MCP1
37	B13	34	67.458	355385	11847.6	MCP1
37	B13	35	67.684	351283	11711.7	MCP1
37	B13	36	67.91	349304	11538	MCP1
37	B13	37	68.136	345762	11343.6	MCP1
37	B13	38	68.362	343251	11152.7	MCP1
37	B13	39	68.588	341794	10991.8	MCP1
37	B13	40	68.814	337814	10885.4	MCP1
37	B13	41	69.04	335636	10849.9	MCP1
37	B13	42	69.266	333321	10884.9	MCP1
37	B13	43	69.492	330650	10968.1	MCP1
37	B13	44	69.718	329034	11058	MCP1
37	B13	45	69.944	324779	11109.1	MCP1
37	B13	46	70.17	322839	11093.1	MCP1
37	B13	47	70.396	319469	11013.1	MCP1
37	B13	48	70.622	315864	10899.4	MCP1
37	B13	49	70.848	316162	10792.4	MCP1
37	B13	50	71.074	312060	10718.2	MCP1
37	B13	51	71.3	309659	10678.8	MCP1
37	B13	52	71.526	307114	10659.1	MCP1
37	B13	53	71.752	305110	10643.8	MCP1
37	B13	54	71.978	301693	10630.7	MCP1
37	B13	55	72.204	298849	10629.5	MCP1
37	B13	56	72.43	297395	10650.1	MCP1
37	B13	57	72.656	295104	10688.7	MCP1
37	B13	58	72.882	292895	10728	MCP1
37	B13	59	73.108	289069	10751.4	MCP1
37	B13	60	73.334	285780	10759.9	MCP1
37	B13	61	73.56	284495	10775	MCP1
37	B13	62	73.786	282556	10820.8	MCP1
37	B13	63	74.012	279272	10901.5	MCP1
37	B13	64	74.238	277550	10992.5	MCP1
37	B13	65	74.464	275012	11056	MCP1
37	B13	66	74.69	269984	11071.1	MCP1
37	B13	67	74.916	268803	11054.2	MCP1
37	B13	68	75.142	266382	11056.3	MCP1
37	B13	69	75.368	263759	11137.8	MCP1
37	B13	70	75.594	262028	11336.1	MCP1
37	B13	71	75.82	258372	11646.9	MCP1
37	B13	72	76.046	257473	12025.7	MCP1
37	B13	73	76.272	252751	12408.9	MCP1
37	B13	74	76.498	250081	12739.4	MCP1
37	B13	75	76.724	246847	12985.5	MCP1
37	B13	76	76.95	243750	13144.3	MCP1
37	B13	77	77.1759	240958	13234.7	MCP1
37	B13	78	77.4019	237741	13291.1	MCP1
37	B13	79	77.6279	234390	13367.3	MCP1
37	B13	80	77.8539	231162	13551.6	MCP1
37	B13	81	78.0799	228306	13987.2	MCP1
37	B13	82	78.3059	225092	14886.1	MCP1
37	B13	83	78.5319	222632	16527.2	MCP1
37	B13	84	78.7579	219949	19230.7	MCP1
37	B13	85	78.9839	215860	23304.5	MCP1
37	B13	86	79.2099	212625	28961.2	MCP1
37	B13	87	79.4359	207777	36219.2	MCP1
37	B13	88	79.6619	199821	44811.1	MCP1
37	B13	89	79.8879	189974	54141.3	MCP1
37	B13	90	80.1139	176559	63325.8	MCP1
37	B13	91	80.3399	156330	71321.6	MCP1
37	B13	92	80.5659	135247	77120.3	MCP1
37	B13	93	80.7919	112991	79948.1	MCP1
37	B13	94	81.0179	89616.5	79413.7	MCP1
37	B13	95	81.2439	69031.2	75567.4	MCP1
37	B13	96	81.4699	50194.1	68867.7	MCP1
37	B13	97	81.6959	34790.6	60076.3	MCP1
37	B13	98	81.9219	24364.5	50117.4	MCP1
37	B13	99	82.1479	14241.7	39930	MCP1
37	B13	100	82.3739	9629.66	30337.3	MCP1
37	B13	101	82.5999	7091.99	21950.4	MCP1
37	B13	102	82.8259	6159.42	15115.7	MCP1
37	B13	103	83.0519	5391.96	9910.05	MCP1
37	B13	104	83.2779	4330.6	6192.8	MCP1
37	B13	105	83.5039	4245.01	3716.89	MCP1
37	B13	106	83.7299	5141.42	2156.51	MCP1
37	B13	107	83.9559	4042.55	1202.47	MCP1
37	B13	108	84.1819	3565.81	609.254	MCP1
37	B13	109	84.4079	2276.92	214.313	MCP1
37	B13	110	84.6339	4239.44	-68.6816	MCP1
37	B13	111	84.8599	3118.78	-274.232	MCP1
37	B13	112	85.0859	3469.27	-413.531	MCP1
37	B13	113	85.3119	3450.62	-494.932	MCP1
37	B13	114	85.5379	2837.68	-531.649	MCP1
37	B13	115	85.7639	3915.06	-539.999	MCP1
37	B13	116	85.9899	3384.81	-534.725	MCP1
37	B13	117	86.2159	2396.41	-526.378	MCP1
37	B13	118	86.4419	3466.9	-521.984	MCP1
37	B13	119	86.6679	3516.71	-526.802	MCP1
37	B13	120	86.8939	2917.34	-543.899	MCP1
37	B13	121	87.1199	3130.72	-570.775	MCP1
37	B13	122	87.3459	2205.84	-596.562	MCP1
37	B13	123	87.5719	3239.89	-604.416	MCP1
37	B13	124	87.7979	3236.64	-579.466	MCP1
37	B13	125	88.0239	3338.94	-517.263	MCP1
37	B13	126	88.2499	2171.39	-427.308	MCP1
37	B13	127	88.4759	3230.95	-330.915	MCP1
37	B13	128	88.7019	2825.98	-256.055	MCP1
37	B13	129	88.9279	2710.14	-230.511	MCP1
37	B13	130	89.1539	1535.72	-272.588	MCP1
37	B13	131	89.3799	2021.97	-380.554	MCP1
37	B13	132	89.6059	2429.37	-526.744	MCP1
37	B13	133	89.8318	2227.99	-663.242	MCP1
37	B13	134	90.0578	1653	-740.516	MCP1
37	B13	135	90.2838	3705.65	-731.53	MCP1
37	B13	136	90.5098	2850.53	-647.628	MCP1
37	B13	137	90.7358	2424.52	-534.152	MCP1
37	B13	138	90.9618	1622.44	-445.061	MCP1
37	B13	139	91.1878	1139.46	-411.032	MCP1
37	B13	140	91.4138	2573.57	-423.123	MCP1
37	B13	141	91.6398	2151.5	-444.559	MCP1
37	B13	142	91.8658	2433.65	-442.34	MCP1
37	B13	143	92.0918	1754.86	-414.789	MCP1
37	B13	144	92.3178	2661.54	-394.116	MCP1
37	B13	145	92.5438	880.35	-422.286	MCP1
37	B13	146	92.7698	377.212	-518.677	MCP1
37	B13	147	92.9958	1950.84	-664.1	MCP1
37	B13	148	93.2218	2381.74	-812.943	MCP1
37	B13	149	93.4478	2111.53	-923.114	MCP1
37	B13	150	93.6738	1914.95	-980.286	MCP1
37	B13	151	93.8998	1666.73	-999.79	MCP1
37	B13	152	94.1258	1659.65	-1009.39	MCP1
37	B13	153	94.3518	2816	-1030.12	MCP1
37	B13	154	94.5778	1954.01	-1068.88	MCP1
37	B13	155	94.8038	1975.69	-1122.83	MCP1
38	B14	1	60.0001	456677	12691	MCP1
38	B14	2	60.2261	455089	12739.9	MCP1
38	B14	3	60.4521	452552	12783.6	MCP1
38	B14	4	60.6781	450639	12789.8	MCP1
38	B14	5	60.9041	447853	12744.8	MCP1
38	B14	6	61.1301	444922	12663.3	MCP1
38	B14	7	61.3561	441463	12579.1	MCP1
38	B14	8	61.5821	439211	12524.6	MCP1
38	B14	9	61.8081	436746	12512.4	MCP1
38	B14	10	62.0341	432695	12530.3	MCP1
38	B14	11	62.2601	431710	12552.2	MCP1
38	B14	12	62.4861	428293	12553.5	MCP1
38	B14	13	62.7121	423165	12522.2	MCP1
38	B14	14	62.9381	421922	12459.1	MCP1
38	B14	15	63.1641	418904	12373.4	MCP1
38	B14	16	63.3901	415740	12279.7	MCP1
38	B14	17	63.6161	412073	12198.1	MCP1
38	B14	18	63.8421	409123	12151.5	MCP1
38	B14	19	64.0681	407356	12158.9	MCP1
38	B14	20	64.2941	403364	12224.8	MCP1
38	B14	21	64.5201	401701	12332.6	MCP1
38	B14	22	64.7461	398239	12447.6	MCP1
38	B14	23	64.9721	396108	12528.8	MCP1
38	B14	24	65.1981	391988	12544	MCP1
38	B14	25	65.424	389252	12482.3	MCP1
38	B14	26	65.65	386123	12359.2	MCP1
38	B14	27	65.876	384116	12214.8	MCP1
38	B14	28	66.102	379565	12101.5	MCP1
38	B14	29	66.328	377958	12065.7	MCP1
38	B14	30	66.554	374703	12124.3	MCP1
38	B14	31	66.78	373377	12252.8	MCP1
38	B14	32	67.006	370163	12392.2	MCP1
38	B14	33	67.232	366652	12478.5	MCP1
38	B14	34	67.458	363670	12477.8	MCP1
38	B14	35	67.684	359828	12404.7	MCP1
38	B14	36	67.91	356358	12312.6	MCP1
38	B14	37	68.136	355756	12259.1	MCP1
38	B14	38	68.362	352013	12271.5	MCP1
38	B14	39	68.588	349819	12331.7	MCP1
38	B14	40	68.814	346674	12389.4	MCP1
38	B14	41	69.04	343235	12392.3	MCP1
38	B14	42	69.266	340212	12311.8	MCP1
38	B14	43	69.492	336164	12151.4	MCP1
38	B14	44	69.718	335202	11937.4	MCP1
38	B14	45	69.944	331629	11702.7	MCP1
38	B14	46	70.17	328718	11466.6	MCP1
38	B14	47	70.396	326468	11266	MCP1
38	B14	48	70.622	323887	11131.5	MCP1
38	B14	49	70.848	320871	11084.4	MCP1
38	B14	50	71.074	318874	11126.2	MCP1
38	B14	51	71.3	317058	11227.4	MCP1
38	B14	52	71.526	314652	11333.6	MCP1
38	B14	53	71.752	310920	11390.1	MCP1
38	B14	54	71.978	306878	11371.3	MCP1
38	B14	55	72.204	305430	11293.5	MCP1
38	B14	56	72.43	302784	11199.2	MCP1
38	B14	57	72.656	301081	11128.1	MCP1
38	B14	58	72.882	298437	11096.2	MCP1
38	B14	59	73.108	295474	11095.7	MCP1
38	B14	60	73.334	291743	11112	MCP1
38	B14	61	73.56	290409	11136	MCP1
38	B14	62	73.786	288393	11165.3	MCP1
38	B14	63	74.012	285310	11198.4	MCP1
38	B14	64	74.238	281953	11231.3	MCP1
38	B14	65	74.464	280410	11262.6	MCP1
38	B14	66	74.69	277312	11299.9	MCP1
38	B14	67	74.916	274356	11358.5	MCP1
38	B14	68	75.142	271942	11452.4	MCP1
38	B14	69	75.368	270814	11581.7	MCP1
38	B14	70	75.594	266729	11725.3	MCP1
38	B14	71	75.82	264338	11858.6	MCP1
38	B14	72	76.046	260919	11968.3	MCP1
38	B14	73	76.272	259142	12054.5	MCP1
38	B14	74	76.498	255418	12133.4	MCP1
38	B14	75	76.724	253105	12225.1	MCP1
38	B14	76	76.95	250708	12339.5	MCP1
38	B14	77	77.1759	247993	12473.5	MCP1
38	B14	78	77.4019	244930	12623.3	MCP1
38	B14	79	77.6279	240867	12812.3	MCP1
38	B14	80	77.8539	238415	13119.6	MCP1
38	B14	81	78.0799	236026	13700.3	MCP1
38	B14	82	78.3059	232864	14788.2	MCP1
38	B14	83	78.5319	230141	16680.3	MCP1
38	B14	84	78.7579	227506	19701	MCP1
38	B14	85	78.9839	223984	24143.8	MCP1
38	B14	86	79.2099	220573	30192.9	MCP1
38	B14	87	79.4359	215070	37834.3	MCP1
38	B14	88	79.6619	205703	46777.6	MCP1
38	B14	89	79.8879	195734	56419.3	MCP1
38	B14	90	80.1139	181514	65876.5	MCP1
38	B14	91	80.3399	161557	74104.3	MCP1
38	B14	92	80.5659	138518	80079.7	MCP1
38	B14	93	80.7919	114747	83004.8	MCP1
38	B14	94	81.0179	90177.3	82466.7	MCP1
38	B14	95	81.2439	68824.5	78506.9	MCP1
38	B14	96	81.4699	49097.6	71591.4	MCP1
38	B14	97	81.6959	33260.6	62504.4	MCP1
38	B14	98	81.9219	20316.4	52202.2	MCP1
38	B14	99	82.1479	11625.8	41661.2	MCP1
38	B14	100	82.3739	6241.96	31739.7	MCP1
38	B14	101	82.5999	3645.09	23073.5	MCP1
38	B14	102	82.8259	2480.66	16019	MCP1
38	B14	103	83.0519	1913.42	10593.4	MCP1
38	B14	104	83.2779	592.666	6538.6	MCP1
38	B14	105	83.5039	1165.99	3822.94	MCP1
38	B14	106	83.7299	724.182	2092.42	MCP1
38	B14	107	83.9559	904.072	1017.08	MCP1
38	B14	108	84.1819	-683.204	338.39	MCP1
38	B14	109	84.4079	118.28	-112.514	MCP1
38	B14	110	84.6339	162.515	-421.343	MCP1
38	B14	111	84.8599	-710.611	-615.361	MCP1
38	B14	112	85.0859	275.119	-697.297	MCP1
38	B14	113	85.3119	205.614	-677.072	MCP1
38	B14	114	85.5379	826.018	-589.783	MCP1
38	B14	115	85.7639	197.281	-493.153	MCP1
38	B14	116	85.9899	-186.254	-447.347	MCP1
38	B14	117	86.2159	-1540.12	-489.307	MCP1
38	B14	118	86.4419	347.167	-616.573	MCP1
38	B14	119	86.6679	-1354.58	-789.21	MCP1
38	B14	120	86.8939	-1081.02	-947.984	MCP1
38	B14	121	87.1199	392.268	-1038.86	MCP1
38	B14	122	87.3459	-342.362	-1032.51	MCP1
38	B14	123	87.5719	175.475	-932.039	MCP1
38	B14	124	87.7979	-173.916	-768.918	MCP1
38	B14	125	88.0239	-343.201	-591.312	MCP1
38	B14	126	88.2499	363.13	-449.563	MCP1
38	B14	127	88.4759	-1664.93	-382.096	MCP1
38	B14	128	88.7019	-762.205	-404.68	MCP1
38	B14	129	88.9279	-1276.39	-506.211	MCP1
38	B14	130	89.1539	-350.749	-652.811	MCP1
38	B14	131	89.3799	-1681.73	-798.688	MCP1
38	B14	132	89.6059	-1144.39	-899.853	MCP1
38	B14	133	89.8318	531.765	-926.913	MCP1
38	B14	134	90.0578	-1246.14	-874.128	MCP1
38	B14	135	90.2838	-611.264	-762.188	MCP1
38	B14	136	90.5098	-764.613	-632.925	MCP1
38	B14	137	90.7358	-861.336	-536.279	MCP1
38	B14	138	90.9618	-1287.86	-512.584	MCP1
38	B14	139	91.1878	-1965.59	-575.531	MCP1
38	B14	140	91.4138	-1261.43	-702.989	MCP1
38	B14	141	91.6398	-1886.08	-842.267	MCP1
38	B14	142	91.8658	-660.532	-931.035	MCP1
38	B14	143	92.0918	-83.3085	-925.521	MCP1
38	B14	144	92.3178	-1406.82	-821.094	MCP1
38	B14	145	92.5438	-986.114	-653.745	MCP1
38	B14	146	92.7698	-1456.69	-482.7	MCP1
38	B14	147	92.9958	-945.748	-365.097	MCP1
38	B14	148	93.2218	-2797.41	-335.581	MCP1
38	B14	149	93.4478	-1628.62	-397.809	MCP1
38	B14	150	93.6738	-1758.11	-527.681	MCP1
38	B14	151	93.8998	-2127.98	-684.261	MCP1
38	B14	152	94.1258	-2130.69	-823.878	MCP1
38	B14	153	94.3518	-1275.39	-913.599	MCP1
38	B14	154	94.5778	-1282.69	-940.569	MCP1
38	B14	155	94.8038	-1766.09	-913.979	MCP1
39	B15	1	60.0001	438123	11502.5	MCP1
39	B15	2	60.2261	436470	11525.6	MCP1
39	B15	3	60.4521	434704	11537.9	MCP1
39	B15	4	60.6781	433220	11537.8	MCP1
39	B15	5	60.9041	430078	11550.6	MCP1
39	B15	6	61.1301	425925	11621	MCP1
39	B15	7	61.3561	425290	11784.2	MCP1
39	B15	8	61.5821	422577	12035.8	MCP1
39	B15	9	61.8081	419478	12321.6	MCP1
39	B15	10	62.0341	417834	12555.2	MCP1
39	B15	11	62.2601	413535	12654.8	MCP1
39	B15	12	62.4861	410802	12578.9	MCP1
39	B15	13	62.7121	406785	12343.4	MCP1
39	B15	14	62.9381	403510	12014.2	MCP1
39	B15	15	63.1641	401420	11682.5	MCP1
39	B15	16	63.3901	396629	11430.9	MCP1
39	B15	17	63.6161	395874	11308.2	MCP1
39	B15	18	63.8421	393097	11317.8	MCP1
39	B15	19	64.0681	390071	11422	MCP1
39	B15	20	64.2941	386831	11558.6	MCP1
39	B15	21	64.5201	384875	11661.2	MCP1
39	B15	22	64.7461	382061	11681.8	MCP1
39	B15	23	64.9721	378234	11609.7	MCP1
39	B15	24	65.1981	376208	11477	MCP1
39	B15	25	65.424	371122	11347.7	MCP1
39	B15	26	65.65	370496	11288	MCP1
39	B15	27	65.876	368367	11335.2	MCP1
39	B15	28	66.102	365209	11480.8	MCP1
39	B15	29	66.328	362284	11676.1	MCP1
39	B15	30	66.554	359812	11854.4	MCP1
39	B15	31	66.78	356908	11959.6	MCP1
39	B15	32	67.006	353632	11965.5	MCP1
39	B15	33	67.232	349791	11882.6	MCP1
39	B15	34	67.458	347592	11750.4	MCP1
39	B15	35	67.684	345285	11621.4	MCP1
39	B15	36	67.91	341829	11542.1	MCP1
39	B15	37	68.136	339356	11537.1	MCP1
39	B15	38	68.362	336712	11597.9	MCP1
39	B15	39	68.588	334316	11682.8	MCP1
39	B15	40	68.814	331850	11731	MCP1
39	B15	41	69.04	328561	11690	MCP1
39	B15	42	69.266	324192	11541.9	MCP1
39	B15	43	69.492	321278	11315.1	MCP1
39	B15	44	69.718	319948	11071.1	MCP1
39	B15	45	69.944	317962	10878.1	MCP1
39	B15	46	70.17	313352	10782.5	MCP1
39	B15	47	70.396	311993	10792.9	MCP1
39	B15	48	70.622	310147	10877.1	MCP1
39	B15	49	70.848	307510	10974.1	MCP1
39	B15	50	71.074	304572	11020.6	MCP1
39	B15	51	71.3	300215	10979.1	MCP1
39	B15	52	71.526	298447	10857.1	MCP1
39	B15	53	71.752	295621	10702.1	MCP1
39	B15	54	71.978	294101	10578.7	MCP1
39	B15	55	72.204	290766	10527.4	MCP1
39	B15	56	72.43	288548	10548.3	MCP1
39	B15	57	72.656	287203	10608.8	MCP1
39	B15	58	72.882	283382	10659.1	MCP1
39	B15	59	73.108	280559	10650.3	MCP1
39	B15	60	73.334	278533	10567.4	MCP1
39	B15	61	73.56	274555	10429.7	MCP1
39	B15	62	73.786	273607	10273.5	MCP1
39	B15	63	74.012	270800	10134.2	MCP1
39	B15	64	74.238	269190	10026.6	MCP1
39	B15	65	74.464	265848	9940.17	MCP1
39	B15	66	74.69	263334	9852.78	MCP1
39	B15	67	74.916	261924	9751.73	MCP1
39	B15	68	75.142	259199	9650.86	MCP1
39	B15	69	75.368	255355	9590.43	MCP1
39	B15	70	75.594	253875	9615.42	MCP1
39	B15	71	75.82	253351	9741.94	MCP1
39	B15	72	76.046	251916	9936.27	MCP1
39	B15	73	76.272	247303	10125.2	MCP1
39	B15	74	76.498	244336	10235.5	MCP1
39	B15	75	76.724	241825	10237.8	MCP1
39	B15	76	76.95	239739	10165.7	MCP1
39	B15	77	77.1759	236968	10100.1	MCP1
39	B15	78	77.4019	235914	10139.9	MCP1
39	B15	79	77.6279	233306	10382	MCP1
39	B15	80	77.8539	230296	10947.7	MCP1
39	B15	81	78.0799	228075	11993.9	MCP1
39	B15	82	78.3059	225483	13703.3	MCP1
39	B15	83	78.5319	223560	16333.2	MCP1
39	B15	84	78.7579	220259	20169.4	MCP1
39	B15	85	78.9839	216814	25463.3	MCP1
39	B15	86	79.2099	212390	32346.1	MCP1
39	B15	87	79.4359	206141	40736.3	MCP1
39	B15	88	79.6619	198692	50267.3	MCP1
39	B15	89	79.8879	186648	60267.4	MCP1
39	B15	90	80.1139	170022	69814.6	MCP1
39	B15	91	80.3399	152294	77867.8	MCP1
39	B15	92	80.5659	130739	83445.5	MCP1
39	B15	93	80.7919	106986	85808.9	MCP1
39	B15	94	81.0179	84001	84601.8	MCP1
39	B15	95	81.2439	64213.9	79913.3	MCP1
39	B15	96	81.4699	44953.8	72254.4	MCP1
39	B15	97	81.6959	29975	62458.6	MCP1
39	B15	98	81.9219	18971.1	51535	MCP1
39	B15	99	82.1479	10878.1	40504.3	MCP1
39	B15	100	82.3739	6263.42	30248.5	MCP1
39	B15	101	82.5999	4282.37	21399.8	MCP1
39	B15	102	82.8259	2424.02	14287.1	MCP1
39	B15	103	83.0519	2716.27	9044.59	MCP1
39	B15	104	83.2779	1887.1	5500.08	MCP1
39	B15	105	83.5039	2026.13	3126.22	MCP1
39	B15	106	83.7299	1105.46	1582.06	MCP1
39	B15	107	83.9559	1026.72	572.944	MCP1
39	B15	108	84.1819	368.52	-107.769	MCP1
39	B15	109	84.4079	677.062	-574.92	MCP1
39	B15	110	84.6339	1729.64	-876.499	MCP1
39	B15	111	84.8599	-135.076	-1030.32	MCP1
39	B15	112	85.0859	2934.71	-1055.07	MCP1
39	B15	113	85.3119	1188.44	-984.713	MCP1
39	B15	114	85.5379	1409.04	-865.537	MCP1
39	B15	115	85.7639	1146.61	-743.339	MCP1
39	B15	116	85.9899	1567.22	-651.208	MCP1
39	B15	117	86.2159	474.194	-604.291	MCP1
39	B15	118	86.4419	1689.21	-601.483	MCP1
39	B15	119	86.6679	638.744	-630.321	MCP1
39	B15	120	86.8939	228.768	-672.409	MCP1
39	B15	121	87.1199	1698.44	-709.377	MCP1
39	B15	122	87.3459	11.0212	-729.664	MCP1
39	B15	123	87.5719	1268.6	-733.704	MCP1
39	B15	124	87.7979	1096.24	-733.266	MCP1
39	B15	125	88.0239	543.71	-743.445	MCP1
39	B15	126	88.2499	-181.18	-772.258	MCP1
39	B15	127	88.4759	743.724	-816.134	MCP1
39	B15	128	88.7019	1257.24	-865.095	MCP1
39	B15	129	88.9279	465.688	-911.992	MCP1
39	B15	130	89.1539	401.131	-955.994	MCP1
39	B15	131	89.3799	507.525	-997.006	MCP1
39	B15	132	89.6059	433.77	-1028.27	MCP1
39	B15	133	89.8318	823.88	-1036.94	MCP1
39	B15	134	90.0578	1640.26	-1013.4	MCP1
39	B15	135	90.2838	615.331	-959.408	MCP1
39	B15	136	90.5098	709.673	-885.49	MCP1
39	B15	137	90.7358	-98.1985	-799.608	MCP1
39	B15	138	90.9618	1205.48	-699.691	MCP1
39	B15	139	91.1878	1001.9	-579.467	MCP1
39	B15	140	91.4138	1063.63	-443.312	MCP1
39	B15	141	91.6398	-133.663	-315.728	MCP1
39	B15	142	91.8658	-120.198	-235.183	MCP1
39	B15	143	92.0918	-77.6402	-235.354	MCP1
39	B15	144	92.3178	-357.81	-326.36	MCP1
39	B15	145	92.5438	-884.819	-487.526	MCP1
39	B15	146	92.7698	-841.541	-675.573	MCP1
39	B15	147	92.9958	230.901	-844.046	MCP1
39	B15	148	93.2218	479.874	-963.847	MCP1
39	B15	149	93.4478	-341.491	-1033.27	MCP1
39	B15	150	93.6738	-875.592	-1071.72	MCP1
39	B15	151	93.8998	-89.6926	-1102.82	MCP1
39	B15	152	94.1258	336.602	-1140.34	MCP1
39	B15	153	94.3518	-98.1985	-1186.22	MCP1
39	B15	154	94.5778	232.314	-1237.92	MCP1
39	B15	155	94.8038	-245.737	-1295.31	MCP1
40	B16	1	60.0001	433708	11576.3	MCP1
40	B16	2	60.2261	431705	11734.7	MCP1
40	B16	3	60.4521	431752	11912.9	MCP1
40	B16	4	60.6781	428617	12052.4	MCP1
40	B16	5	60.9041	425673	12106.6	MCP1
40	B16	6	61.1301	422578	12061.6	MCP1
40	B16	7	61.3561	420248	11939.9	MCP1
40	B16	8	61.5821	416975	11786	MCP1
40	B16	9	61.8081	413434	11646.4	MCP1
40	B16	10	62.0341	412069	11553.4	MCP1
40	B16	11	62.2601	408512	11520.3	MCP1
40	B16	12	62.4861	406409	11543.4	MCP1
40	B16	13	62.7121	402971	11608	MCP1
40	B16	14	62.9381	400141	11690	MCP1
40	B16	15	63.1641	398321	11759	MCP1
40	B16	16	63.3901	394196	11784.7	MCP1
40	B16	17	63.6161	391191	11747.7	MCP1
40	B16	18	63.8421	389858	11652	MCP1
40	B16	19	64.0681	384377	11527.9	MCP1
40	B16	20	64.2941	381674	11420.6	MCP1
40	B16	21	64.5201	380725	11367.5	MCP1
40	B16	22	64.7461	377859	11378.9	MCP1
40	B16	23	64.9721	374189	11434.7	MCP1
40	B16	24	65.1981	372925	11497.1	MCP1
40	B16	25	65.424	368549	11532.6	MCP1
40	B16	26	65.65	366415	11528.5	MCP1
40	B16	27	65.876	363256	11494.7	MCP1
40	B16	28	66.102	360200	11455.1	MCP1
40	B16	29	66.328	358467	11432.4	MCP1
40	B16	30	66.554	355020	11435.9	MCP1
40	B16	31	66.78	352128	11459.4	MCP1
40	B16	32	67.006	350464	11487.6	MCP1
40	B16	33	67.232	346969	11507.5	MCP1
40	B16	34	67.458	343021	11515.9	MCP1
40	B16	35	67.684	341856	11518.2	MCP1
40	B16	36	67.91	337995	11519.1	MCP1
40	B16	37	68.136	336024	11513.2	MCP1
40	B16	38	68.362	333636	11484.5	MCP1
40	B16	39	68.588	329352	11415.2	MCP1
40	B16	40	68.814	327453	11297.6	MCP1
40	B16	41	69.04	324113	11141	MCP1
40	B16	42	69.266	321941	10968.2	MCP1
40	B16	43	69.492	318498	10806.8	MCP1
40	B16	44	69.718	316705	10679.3	MCP1
40	B16	45	69.944	314265	10598.5	MCP1
40	B16	46	70.17	311084	10567.6	MCP1
40	B16	47	70.396	309114	10584.4	MCP1
40	B16	48	70.622	306308	10641.5	MCP1
40	B16	49	70.848	303556	10725.1	MCP1
40	B16	50	71.074	302285	10813.7	MCP1
40	B16	51	71.3	298426	10885.5	MCP1
40	B16	52	71.526	295644	10929	MCP1
40	B16	53	71.752	293005	10951.4	MCP1
40	B16	54	71.978	290652	10974.6	MCP1
40	B16	55	72.204	287698	11016.7	MCP1
40	B16	56	72.43	285736	11073.6	MCP1
40	B16	57	72.656	284211	11111.9	MCP1
40	B16	58	72.882	278849	11083.8	MCP1
40	B16	59	73.108	278120	10954.3	MCP1
40	B16	60	73.334	272986	10724.1	MCP1
40	B16	61	73.56	272298	10434.2	MCP1
40	B16	62	73.786	269528	10144.5	MCP1
40	B16	63	74.012	267254	9909.1	MCP1
40	B16	64	74.238	265321	9757.09	MCP1
40	B16	65	74.464	263191	9687.88	MCP1
40	B16	66	74.69	260000	9681.09	MCP1
40	B16	67	74.916	258572	9710.32	MCP1
40	B16	68	75.142	255769	9753.46	MCP1
40	B16	69	75.368	253722	9795.47	MCP1
40	B16	70	75.594	250329	9825.45	MCP1
40	B16	71	75.82	249709	9833.6	MCP1
40	B16	72	76.046	246330	9811.37	MCP1
40	B16	73	76.272	243493	9756.34	MCP1
40	B16	74	76.498	241356	9679.41	MCP1
40	B16	75	76.724	240064	9609.38	MCP1
40	B16	76	76.95	236290	9592.17	MCP1
40	B16	77	77.1759	234930	9685.64	MCP1
40	B16	78	77.4019	232726	9952.92	MCP1
40	B16	79	77.6279	230744	10461.9	MCP1
40	B16	80	77.8539	228081	11298	MCP1
40	B16	81	78.0799	226128	12578.5	MCP1
40	B16	82	78.3059	222185	14476.8	MCP1
40	B16	83	78.5319	219961	17230.1	MCP1
40	B16	84	78.7579	216654	21112.9	MCP1
40	B16	85	78.9839	213611	26371.6	MCP1
40	B16	86	79.2099	207708	33128.1	MCP1
40	B16	87	79.4359	201827	41276.5	MCP1
40	B16	88	79.6619	193632	50408.4	MCP1
40	B16	89	79.8879	180794	59805.8	MCP1
40	B16	90	80.1139	164179	68522.2	MCP1
40	B16	91	80.3399	143895	75540.4	MCP1
40	B16	92	80.5659	121505	79966.2	MCP1
40	B16	93	80.7919	99184.6	81199.4	MCP1
40	B16	94	81.0179	77375.5	79041.1	MCP1
40	B16	95	81.2439	56725.6	73717.2	MCP1
40	B16	96	81.4699	39517	65824.6	MCP1
40	B16	97	81.6959	25298.7	56220.1	MCP1
40	B16	98	81.9219	16168.2	45873.3	MCP1
40	B16	99	82.1479	9220.15	35711.6	MCP1
40	B16	100	82.3739	3955.14	26484.8	MCP1
40	B16	101	82.5999	3950.01	18675.4	MCP1
40	B16	102	82.8259	2495.81	12474.1	MCP1
40	B16	103	83.0519	1014.78	7837.54	MCP1
40	B16	104	83.2779	1672.94	4535.73	MCP1
40	B16	105	83.5039	-629.125	2285.66	MCP1
40	B16	106	83.7299	663.232	831.99	MCP1
40	B16	107	83.9559	1150.71	-32.0156	MCP1
40	B16	108	84.1819	1057.09	-471.471	MCP1
40	B16	109	84.4079	1244.21	-629.368	MCP1
40	B16	110	84.6339	2081.16	-635.351	MCP1
40	B16	111	84.8599	345.711	-597.078	MCP1
40	B16	112	85.0859	-99.2045	-584.603	MCP1
40	B16	113	85.3119	911.009	-623.312	MCP1
40	B16	114	85.5379	537.435	-702.633	MCP1
40	B16	115	85.7639	175	-794.924	MCP1
40	B16	116	85.9899	662.474	-872.729	MCP1
40	B16	117	86.2159	859.837	-916.522	MCP1
40	B16	118	86.4419	412.761	-914.204	MCP1
40	B16	119	86.6679	4.28839	-859.771	MCP1
40	B16	120	86.8939	1429.01	-756.914	MCP1
40	B16	121	87.1199	250.27	-625.731	MCP1
40	B16	122	87.3459	1320.91	-504.186	MCP1
40	B16	123	87.5719	407.768	-437.058	MCP1
40	B16	124	87.7979	-411.872	-454.53	MCP1
40	B16	125	88.0239	-625.029	-553.097	MCP1
40	B16	126	88.2499	-113.681	-693.426	MCP1
40	B16	127	88.4759	-305.545	-819.502	MCP1
40	B16	128	88.7019	1343.1	-887.902	MCP1
40	B16	129	88.9279	-476.621	-888.255	MCP1
40	B16	130	89.1539	-32.2385	-842.42	MCP1
40	B16	131	89.3799	42.8913	-785.53	MCP1
40	B16	132	89.6059	-582.19	-743.718	MCP1
40	B16	133	89.8318	285.029	-722.704	MCP1
40	B16	134	90.0578	-596.554	-711.365	MCP1
40	B16	135	90.2838	-139.35	-694.443	MCP1
40	B16	136	90.5098	146.02	-665.274	MCP1
40	B16	137	90.7358	-730.065	-631.927	MCP1
40	B16	138	90.9618	-135.479	-614.364	MCP1
40	B16	139	91.1878	-792.627	-634.044	MCP1
40	B16	140	91.4138	-827.639	-700.652	MCP1
40	B16	141	91.6398	-1067.08	-803.044	MCP1
40	B16	142	91.8658	-726.979	-910.687	MCP1
40	B16	143	92.0918	-64.8378	-986.51	MCP1
40	B16	144	92.3178	-324.65	-1004.52	MCP1
40	B16	145	92.5438	-150.376	-961.753	MCP1
40	B16	146	92.7698	-843.798	-878.234	MCP1
40	B16	147	92.9958	-514.467	-787.076	MCP1
40	B16	148	93.2218	-319.797	-722.375	MCP1
40	B16	149	93.4478	-818.409	-710.384	MCP1
40	B16	150	93.6738	-1045.79	-764.003	MCP1
40	B16	151	93.8998	-1196.36	-878.84	MCP1
40	B16	152	94.1258	-741.343	-1032.25	MCP1
40	B16	153	94.3518	-667.223	-1189.09	MCP1
40	B16	154	94.5778	-410.469	-1314.78	MCP1
40	B16	155	94.8038	277.483	-1389.54	MCP1
41	B17	1	60.0003	440068	12549.7	MCP1
41	B17	2	60.2263	436952	12535.9	MCP1
41	B17	3	60.4523	437401	12561	MCP1
41	B17	4	60.6782	433463	12584.5	MCP1
41	B17	5	60.9042	431615	12566.9	MCP1
41	B17	6	61.1302	427694	12479.7	MCP1
41	B17	7	61.3561	425372	12308.4	MCP1
41	B17	8	61.5821	422788	12055	MCP1
41	B17	9	61.8081	419513	11744.2	MCP1
41	B17	10	62.0341	416183	11427.6	MCP1
41	B17	11	62.26	412765	11175.8	MCP1
41	B17	12	62.486	411425	11051.9	MCP1
41	B17	13	62.712	407447	11080.2	MCP1
41	B17	14	62.938	406197	11230.9	MCP1
41	B17	15	63.1639	404325	11435.5	MCP1
41	B17	16	63.3899	401524	11623.3	MCP1
41	B17	17	63.6159	395410	11752.4	MCP1
41	B17	18	63.8419	393349	11813.7	MCP1
41	B17	19	64.0678	391921	11812.7	MCP1
41	B17	20	64.2938	389686	11754.8	MCP1
41	B17	21	64.5198	385484	11649.5	MCP1
41	B17	22	64.7458	381776	11525.8	MCP1
41	B17	23	64.9717	378790	11433.1	MCP1
41	B17	24	65.1977	377681	11420.4	MCP1
41	B17	25	65.4237	374854	11506	MCP1
41	B17	26	65.6497	372413	11666.2	MCP1
41	B17	27	65.8756	369491	11849.8	MCP1
41	B17	28	66.1016	365487	12006.6	MCP1
41	B17	29	66.3276	363302	12106.8	MCP1
41	B17	30	66.5536	359796	12142	MCP1
41	B17	31	66.7795	357407	12113.2	MCP1
41	B17	32	67.0055	355156	12022.4	MCP1
41	B17	33	67.2315	350771	11875.3	MCP1
41	B17	34	67.4575	347861	11689	MCP1
41	B17	35	67.6834	346028	11493.9	MCP1
41	B17	36	67.9094	342431	11324.8	MCP1
41	B17	37	68.1354	340277	11204.2	MCP1
41	B17	38	68.3614	337891	11129.8	MCP1
41	B17	39	68.5873	334836	11076.7	MCP1
41	B17	40	68.8133	333049	11015.6	MCP1
41	B17	41	69.0393	329110	10935.7	MCP1
41	B17	42	69.2653	325620	10855.7	MCP1
41	B17	43	69.4912	323836	10812	MCP1
41	B17	44	69.7172	322300	10830.5	MCP1
41	B17	45	69.9432	319918	10901.9	MCP1
41	B17	46	70.1692	316091	10982.2	MCP1
41	B17	47	70.3951	313119	11017.8	MCP1
41	B17	48	70.6211	311628	10978.5	MCP1
41	B17	49	70.8471	306958	10877	MCP1
41	B17	50	71.0731	305472	10760.9	MCP1
41	B17	51	71.299	302779	10685.4	MCP1
41	B17	52	71.525	301694	10680	MCP1
41	B17	53	71.751	297642	10732	MCP1
41	B17	54	71.977	295598	10793.2	MCP1
41	B17	55	72.2029	293367	10806.8	MCP1
41	B17	56	72.4289	289512	10739.1	MCP1
41	B17	57	72.6549	286266	10603.1	MCP1
41	B17	58	72.8809	285106	10444.9	MCP1
41	B17	59	73.1068	282155	10300.4	MCP1
41	B17	60	73.3328	281377	10200	MCP1
41	B17	61	73.5588	277161	10150.6	MCP1
41	B17	62	73.7848	274813	10142.1	MCP1
41	B17	63	74.0107	273177	10160.5	MCP1
41	B17	64	74.2367	270322	10195.5	MCP1
41	B17	65	74.4627	268414	10239	MCP1
41	B17	66	74.6887	265011	10280	MCP1
41	B17	67	74.9146	263386	10302.7	MCP1
41	B17	68	75.1406	260731	10293	MCP1
41	B17	69	75.3666	257998	10247.9	MCP1
41	B17	70	75.5926	254882	10182.3	MCP1
41	B17	71	75.8185	252499	10122.5	MCP1
41	B17	72	76.0445	251434	10089.9	MCP1
41	B17	73	76.2705	249078	10084.5	MCP1
41	B17	74	76.4965	246442	10084.1	MCP1
41	B17	75	76.7224	242964	10063	MCP1
41	B17	76	76.9484	240611	10019.3	MCP1
41	B17	77	77.1744	238282	9993.37	MCP1
41	B17	78	77.4004	236902	10063.9	MCP1
41	B17	79	77.6263	233356	10330	MCP1
41	B17	80	77.8523	232701	10924.3	MCP1
41	B17	81	78.0783	230436	12018.6	MCP1
41	B17	82	78.3043	226593	13732.1	MCP1
41	B17	83	78.5302	223342	16281.1	MCP1
41	B17	84	78.7562	221158	19939.8	MCP1
41	B17	85	78.9822	217738	24990.8	MCP1
41	B17	86	79.2082	213044	31628.5	MCP1
41	B17	87	79.4341	207204	39838	MCP1
41	B17	88	79.6601	198683	49294.9	MCP1
41	B17	89	79.8861	189096	59329.2	MCP1
41	B17	90	80.1121	171010	68982.6	MCP1
41	B17	91	80.338	152424	77160.5	MCP1
41	B17	92	80.564	130020	82835.2	MCP1
41	B17	93	80.79	107390	85244.9	MCP1
41	B17	94	81.016	85634.7	84032.8	MCP1
41	B17	95	81.2419	64214.7	79301.2	MCP1
41	B17	96	81.4679	46478	71579.3	MCP1
41	B17	97	81.6939	31959.8	61722.9	MCP1
41	B17	98	81.9198	21400.9	50767	MCP1
41	B17	99	82.1458	13332.2	39756.2	MCP1
41	B17	100	82.3718	10654.4	29583.4	MCP1
41	B17	101	82.5978	8242.14	20868.9	MCP1
41	B17	102	82.8237	6877.62	13910.4	MCP1
41	B17	103	83.0497	7220.22	8916.57	MCP1
41	B17	104	83.2757	4951.45	5650.56	MCP1
41	B17	105	83.5017	5712.56	3483.44	MCP1
41	B17	106	83.7276	5547.32	2117.41	MCP1
41	B17	107	83.9536	5287.23	1290.47	MCP1
41	B17	108	84.1796	5506.96	798.398	MCP1
41	B17	109	84.4056	4162.85	498.619	MCP1
41	B17	110	84.6315	4849.83	303.752	MCP1
41	B17	111	84.8575	4291.56	168.489	MCP1
41	B17	112	85.0835	5027.45	72.7695	MCP1
41	B17	113	85.3095	4197.14	6.69727	MCP1
41	B17	114	85.5354	5012.2	-37.7773	MCP1
41	B17	115	85.7614	3572.33	-68.2012	MCP1
41	B17	116	85.9874	4624.19	-90.6748	MCP1
41	B17	117	86.2134	3852.56	-110.963	MCP1
41	B17	118	86.4393	4871.21	-137.101	MCP1
41	B17	119	86.6653	4108.44	-179.01	MCP1
41	B17	120	86.8913	3601.09	-242.693	MCP1
41	B17	121	87.1173	4088.22	-322.744	MCP1
41	B17	122	87.3432	3648.73	-400.585	MCP1
41	B17	123	87.5692	4051.83	-452.479	MCP1
41	B17	124	87.7952	4663.03	-463.293	MCP1
41	B17	125	88.0212	4352.1	-436.188	MCP1
41	B17	126	88.2471	4325.51	-390.483	MCP1
41	B17	127	88.4731	3652.89	-348.555	MCP1
41	B17	128	88.6991	4345.79	-321.107	MCP1
41	B17	129	88.9251	3920.13	-301.606	MCP1
41	B17	130	89.151	4137.33	-273.739	MCP1
41	B17	131	89.377	4933.17	-225.646	MCP1
41	B17	132	89.603	3835.59	-159.58	MCP1
41	B17	133	89.829	3901.6	-89.6748	MCP1
41	B17	134	90.0549	3795.31	-30.835	MCP1
41	B17	135	90.2809	3021.79	10.9395	MCP1
41	B17	136	90.5069	4901.66	38.6816	MCP1
41	B17	137	90.7329	3430.72	56.7178	MCP1
41	B17	138	90.9588	3067.29	63.9473	MCP1
41	B17	139	91.1848	3273.7	54.6543	MCP1
41	B17	140	91.4108	3452.53	24.7021	MCP1
41	B17	141	91.6368	2799.81	-24.2051	MCP1
41	B17	142	91.8627	3678.35	-86.2646	MCP1
41	B17	143	92.0887	2355.27	-156.352	MCP1
41	B17	144	92.3147	4087.52	-232.075	MCP1
41	B17	145	92.5407	2065.99	-310.92	MCP1
41	B17	146	92.7666	2824.03	-385.986	MCP1
41	B17	147	92.9926	4071.06	-445.443	MCP1
41	B17	148	93.2186	2799.67	-477.194	MCP1
41	B17	149	93.4446	3196.03	-475.378	MCP1
41	B17	150	93.6705	3649.64	-444.035	MCP1
41	B17	151	93.8965	3041.8	-396.294	MCP1
41	B17	152	94.1225	3214.48	-350.553	MCP1
41	B17	153	94.3485	3669.73	-325.568	MCP1
41	B17	154	94.5744	2729.98	-335.08	MCP1
41	B17	155	94.8004	2551.96	-382.891	MCP1
42	B18	1	60.0003	445680	12116.7	MCP1
42	B18	2	60.2263	444128	12196.3	MCP1
42	B18	3	60.4523	442098	12317.4	MCP1
42	B18	4	60.6782	440918	12441.7	MCP1
42	B18	5	60.9042	437425	12529.2	MCP1
42	B18	6	61.1302	435052	12555.8	MCP1
42	B18	7	61.3561	432162	12523.6	MCP1
42	B18	8	61.5821	428614	12458.2	MCP1
42	B18	9	61.8081	425792	12396	MCP1
42	B18	10	62.0341	423550	12367.5	MCP1
42	B18	11	62.26	420095	12381.7	MCP1
42	B18	12	62.486	417446	12422	MCP1
42	B18	13	62.712	415097	12452.1	MCP1
42	B18	14	62.938	411923	12436	MCP1
42	B18	15	63.1639	408865	12357.6	MCP1
42	B18	16	63.3899	404379	12231.6	MCP1
42	B18	17	63.6159	402875	12095.6	MCP1
42	B18	18	63.8419	398240	11989.6	MCP1
42	B18	19	64.0678	397759	11939.5	MCP1
42	B18	20	64.2938	394071	11950.9	MCP1
42	B18	21	64.5198	391041	12017.2	MCP1
42	B18	22	64.7458	388041	12129	MCP1
42	B18	23	64.9717	385712	12276.2	MCP1
42	B18	24	65.1977	382859	12442	MCP1
42	B18	25	65.4237	380228	12598.2	MCP1
42	B18	26	65.6497	376586	12707.9	MCP1
42	B18	27	65.8756	374550	12737.5	MCP1
42	B18	28	66.1016	369869	12672.2	MCP1
42	B18	29	66.3276	367938	12524.7	MCP1
42	B18	30	66.5536	364329	12332.5	MCP1
42	B18	31	66.7795	361750	12144	MCP1
42	B18	32	67.0055	358774	11998.6	MCP1
42	B18	33	67.2315	356259	11911.6	MCP1
42	B18	34	67.4575	354517	11871	MCP1
42	B18	35	67.6834	350964	11850.8	MCP1
42	B18	36	67.9094	347025	11828.9	MCP1
42	B18	37	68.1354	345633	11800.2	MCP1
42	B18	38	68.3614	341930	11775	MCP1
42	B18	39	68.5873	340149	11768.4	MCP1
42	B18	40	68.8133	337324	11788.6	MCP1
42	B18	41	69.0393	333714	11831.2	MCP1
42	B18	42	69.2653	331753	11879.2	MCP1
42	B18	43	69.4912	328070	11905.9	MCP1
42	B18	44	69.7172	326582	11881.7	MCP1
42	B18	45	69.9432	322517	11785.5	MCP1
42	B18	46	70.1692	320027	11620.1	MCP1
42	B18	47	70.3951	316570	11421.1	MCP1
42	B18	48	70.6211	314238	11248.3	MCP1
42	B18	49	70.8471	312376	11158.5	MCP1
42	B18	50	71.0731	310124	11175.4	MCP1
42	B18	51	71.299	308292	11277.2	MCP1
42	B18	52	71.525	304603	11409.4	MCP1
42	B18	53	71.751	300868	11514.9	MCP1
42	B18	54	71.977	299019	11558.6	MCP1
42	B18	55	72.2029	295979	11531.8	MCP1
42	B18	56	72.4289	294065	11441.6	MCP1
42	B18	57	72.6549	291589	11302	MCP1
42	B18	58	72.8809	287498	11135.9	MCP1
42	B18	59	73.1068	284785	10979.9	MCP1
42	B18	60	73.3328	283350	10877.3	MCP1
42	B18	61	73.5588	281292	10859.3	MCP1
42	B18	62	73.7848	279601	10923.3	MCP1
42	B18	63	74.0107	276009	11030.8	MCP1
42	B18	64	74.2367	272517	11127.8	MCP1
42	B18	65	74.4627	271182	11173.3	MCP1
42	B18	66	74.6887	267421	11156.1	MCP1
42	B18	67	74.9146	265426	11091.2	MCP1
42	B18	68	75.1406	262703	11001.9	MCP1
42	B18	69	75.3666	261216	10903.4	MCP1
42	B18	70	75.5926	257490	10799.1	MCP1
42	B18	71	75.8185	255024	10686.6	MCP1
42	B18	72	76.0445	252977	10567.3	MCP1
42	B18	73	76.2705	249946	10449.5	MCP1
42	B18	74	76.4965	249217	10346.4	MCP1
42	B18	75	76.7224	244965	10275	MCP1
42	B18	76	76.9484	243851	10257.8	MCP1
42	B18	77	77.1744	240428	10328.7	MCP1
42	B18	78	77.4004	238939	10536	MCP1
42	B18	79	77.6263	236692	10943.7	MCP1
42	B18	80	77.8523	234448	11637	MCP1
42	B18	81	78.0783	231288	12733.5	MCP1
42	B18	82	78.3043	228777	14399.7	MCP1
42	B18	83	78.5302	226019	16864.8	MCP1
42	B18	84	78.7562	222860	20406.5	MCP1
42	B18	85	78.9822	219015	25304.1	MCP1
42	B18	86	79.2082	214732	31753.2	MCP1
42	B18	87	79.4341	208592	39757.9	MCP1
42	B18	88	79.6601	200476	49030.2	MCP1
42	B18	89	79.8861	190002	58939.6	MCP1
42	B18	90	80.1121	173485	68552	MCP1
42	B18	91	80.338	153698	76767.9	MCP1
42	B18	92	80.564	132387	82533.8	MCP1
42	B18	93	80.79	106722	85060.5	MCP1
42	B18	94	81.016	85209.4	83982.6	MCP1
42	B18	95	81.2419	64155.2	79414.3	MCP1
42	B18	96	81.4679	46207.6	71899	MCP1
42	B18	97	81.6939	31687.5	62285.5	MCP1
42	B18	98	81.9198	19979.2	51571.7	MCP1
42	B18	99	82.1458	12461.1	40749.7	MCP1
42	B18	100	82.3718	7873.12	30673.4	MCP1
42	B18	101	82.5978	5913.35	21960.1	MCP1
42	B18	102	82.8237	4191.43	14939.4	MCP1
42	B18	103	83.0497	4628.84	9661.77	MCP1
42	B18	104	83.2757	4053.75	5946.21	MCP1
42	B18	105	83.5017	2844.31	3460.47	MCP1
42	B18	106	83.7276	3115.24	1849.72	MCP1
42	B18	107	83.9536	3555.49	805.239	MCP1
42	B18	108	84.1796	1201.51	109.636	MCP1
42	B18	109	84.4056	1865.33	-359.833	MCP1
42	B18	110	84.6315	3592.18	-659.915	MCP1
42	B18	111	84.8575	2486.9	-820.785	MCP1
42	B18	112	85.0835	3803.13	-874.204	MCP1
42	B18	113	85.3095	1976	-860.203	MCP1
42	B18	114	85.5354	2403.69	-818.688	MCP1
42	B18	115	85.7614	2608.33	-780.149	MCP1
42	B18	116	85.9874	3506.58	-763.863	MCP1
42	B18	117	86.2134	2305.83	-781.029	MCP1
42	B18	118	86.4393	1567.14	-836.213	MCP1
42	B18	119	86.6653	3145.14	-924.781	MCP1
42	B18	120	86.8913	1978.64	-1029.47	MCP1
42	B18	121	87.1173	2506.9	-1120.08	MCP1
42	B18	122	87.3432	3040.56	-1158.37	MCP1
42	B18	123	87.5692	1724.36	-1109.03	MCP1
42	B18	124	87.7952	3014.9	-954.982	MCP1
42	B18	125	88.0212	4253.41	-710.872	MCP1
42	B18	126	88.2471	1796.79	-425.429	MCP1
42	B18	127	88.4731	2339.57	-168.122	MCP1
42	B18	128	88.6991	2099.14	-5.91113	MCP1
42	B18	129	88.9251	1418.4	18.0342	MCP1
42	B18	130	89.151	1739.93	-104.51	MCP1
42	B18	131	89.377	428.972	-346.007	MCP1
42	B18	132	89.603	1296.69	-650.098	MCP1
42	B18	133	89.829	982.963	-945.929	MCP1
42	B18	134	90.0549	2390.03	-1169.06	MCP1
42	B18	135	90.2809	2469.47	-1282.19	MCP1
42	B18	136	90.5069	1615.04	-1284.88	MCP1
42	B18	137	90.7329	1399.05	-1207.16	MCP1
42	B18	138	90.9588	2621.82	-1092.18	MCP1
42	B18	139	91.1848	2316.9	-978.918	MCP1
42	B18	140	91.4108	1521.78	-891.056	MCP1
42	B18	141	91.6368	1343.69	-832.663	MCP1
42	B18	142	91.8627	1839.84	-790.27	MCP1
42	B18	143	92.0887	1947.95	-741.915	MCP1
42	B18	144	92.3147	2813.56	-670.459	MCP1
42	B18	145	92.5407	980.4	-573.329	MCP1
42	B18	146	92.7666	1258.96	-462.343	MCP1
42	B18	147	92.9926	1740.92	-355.906	MCP1
42	B18	148	93.2186	1298.13	-271.939	MCP1
42	B18	149	93.4446	1169.07	-225.941	MCP1
42	B18	150	93.6705	587.287	-230.211	MCP1
42	B18	151	93.8965	601.761	-288.458	MCP1
42	B18	152	94.1225	199.58	-387.533	MCP1
42	B18	153	94.3485	-24.6294	-495.303	MCP1
42	B18	154	94.5744	1321.73	-571.418	MCP1
42	B18	155	94.8004	1260.03	-586.714	MCP1
43	B19	1	60.0003	437137	10422.6	MCP1
43	B19	2	60.2263	436475	10654.1	MCP1
43	B19	3	60.4523	432616	10873.3	MCP1
43	B19	4	60.6782	433899	11034.8	MCP1
43	B19	5	60.9042	429389	11131.7	MCP1
43	B19	6	61.1302	426180	11175.4	MCP1
43	B19	7	61.3561	424226	11202.6	MCP1
43	B19	8	61.5821	421350	11251.7	MCP1
43	B19	9	61.8081	419058	11340	MCP1
43	B19	10	62.0341	416185	11456	MCP1
43	B19	11	62.26	414772	11571.9	MCP1
43	B19	12	62.486	410853	11663.9	MCP1
43	B19	13	62.712	407053	11724.6	MCP1
43	B19	14	62.938	404355	11760.7	MCP1
43	B19	15	63.1639	403166	11780.2	MCP1
43	B19	16	63.3899	398238	11782.3	MCP1
43	B19	17	63.6159	396402	11755.8	MCP1
43	B19	18	63.8419	392632	11686.8	MCP1
43	B19	19	64.0678	390888	11569	MCP1
43	B19	20	64.2938	385487	11411.7	MCP1
43	B19	21	64.5198	385280	11241	MCP1
43	B19	22	64.7458	381766	11094.8	MCP1
43	B19	23	64.9717	378086	11008.8	MCP1
43	B19	24	65.1977	375682	10999.4	MCP1
43	B19	25	65.4237	375510	11053.5	MCP1
43	B19	26	65.6497	371320	11134.4	MCP1
43	B19	27	65.8756	369001	11202.1	MCP1
43	B19	28	66.1016	364743	11235.7	MCP1
43	B19	29	66.3276	362230	11240.4	MCP1
43	B19	30	66.5536	361055	11236.5	MCP1
43	B19	31	66.7795	357444	11238.9	MCP1
43	B19	32	67.0055	354767	11246.7	MCP1
43	B19	33	67.2315	352563	11245.7	MCP1
43	B19	34	67.4575	349054	11222.9	MCP1
43	B19	35	67.6834	346526	11179.1	MCP1
43	B19	36	67.9094	343279	11130	MCP1
43	B19	37	68.1354	341574	11096.2	MCP1
43	B19	38	68.3614	337959	11087	MCP1
43	B19	39	68.5873	336887	11092.2	MCP1
43	B19	40	68.8133	333403	11087.2	MCP1
43	B19	41	69.0393	330392	11049.4	MCP1
43	B19	42	69.2653	326743	10974.7	MCP1
43	B19	43	69.4912	325290	10881.2	MCP1
43	B19	44	69.7172	321774	10799.5	MCP1
43	B19	45	69.9432	320355	10753.1	MCP1
43	B19	46	70.1692	318316	10765	MCP1
43	B19	47	70.3951	313229	10829.9	MCP1
43	B19	48	70.6211	312540	10928.8	MCP1
43	B19	49	70.8471	310176	11038.1	MCP1
43	B19	50	71.0731	307214	11123.9	MCP1
43	B19	51	71.299	304273	11154	MCP1
43	B19	52	71.525	300647	11112.1	MCP1
43	B19	53	71.751	298087	11007.2	MCP1
43	B19	54	71.977	296191	10869.5	MCP1
43	B19	55	72.2029	293532	10727.8	MCP1
43	B19	56	72.4289	290934	10605.5	MCP1
43	B19	57	72.6549	288597	10515.8	MCP1
43	B19	58	72.8809	286728	10446.8	MCP1
43	B19	59	73.1068	282362	10384.6	MCP1
43	B19	60	73.3328	281192	10322.1	MCP1
43	B19	61	73.5588	278912	10258.7	MCP1
43	B19	62	73.7848	276070	10194	MCP1
43	B19	63	74.0107	274141	10124.3	MCP1
43	B19	64	74.2367	271412	10046.4	MCP1
43	B19	65	74.4627	268361	9965.84	MCP1
43	B19	66	74.6887	266311	9900.65	MCP1
43	B19	67	74.9146	265157	9875.21	MCP1
43	B19	68	75.1406	261597	9907.21	MCP1
43	B19	69	75.3666	259777	9994.7	MCP1
43	B19	70	75.5926	258048	10112.4	MCP1
43	B19	71	75.8185	254409	10219.8	MCP1
43	B19	72	76.0445	253475	10278.8	MCP1
43	B19	73	76.2705	248667	10272.2	MCP1
43	B19	74	76.4965	246723	10213.7	MCP1
43	B19	75	76.7224	245748	10144.7	MCP1
43	B19	76	76.9484	242537	10119.1	MCP1
43	B19	77	77.1744	240118	10188.7	MCP1
43	B19	78	77.4004	238469	10396.1	MCP1
43	B19	79	77.6263	235498	10777.8	MCP1
43	B19	80	77.8523	232897	11314.2	MCP1
43	B19	81	78.0783	231325	12101	MCP1
43	B19	82	78.3043	228110	13237.3	MCP1
43	B19	83	78.5302	223722	14876.3	MCP1
43	B19	84	78.7562	222304	17226.6	MCP1
43	B19	85	78.9822	218136	20517.8	MCP1
43	B19	86	79.2082	213202	24925.1	MCP1
43	B19	87	79.4341	210388	30466	MCP1
43	B19	88	79.6601	203341	36905.9	MCP1
43	B19	89	79.8861	193467	43725.2	MCP1
43	B19	90	80.1121	179167	50181.6	MCP1
43	B19	91	80.338	163017	55463.4	MCP1
43	B19	92	80.564	142594	58889.4	MCP1
43	B19	93	80.79	124903	60084.5	MCP1
43	B19	94	81.016	106883	59072.5	MCP1
43	B19	95	81.2419	91616.1	56255.6	MCP1
43	B19	96	81.4679	78006.1	52292.2	MCP1
43	B19	97	81.6939	67593.6	47910.1	MCP1
43	B19	98	81.9198	60514.3	43709.9	MCP1
43	B19	99	82.1458	51603.7	40018.1	MCP1
43	B19	100	82.3718	43898	36835.2	MCP1
43	B19	101	82.5978	36400.2	33898.6	MCP1
43	B19	102	82.8237	26101.7	30837.1	MCP1
43	B19	103	83.0497	16406.7	27356.5	MCP1
43	B19	104	83.2757	8725.14	23376.7	MCP1
43	B19	105	83.5017	5070.39	19065.5	MCP1
43	B19	106	83.7276	2391.23	14762.6	MCP1
43	B19	107	83.9536	2652.17	10842.2	MCP1
43	B19	108	84.1796	1187.48	7207.06	MCP1
43	B19	109	84.4056	675.135	4433.49	MCP1
43	B19	110	84.6315	2125.72	2476.5	MCP1
43	B19	111	84.8575	1117.05	1168.24	MCP1
43	B19	112	85.0835	238.727	305.557	MCP1
43	B19	113	85.3095	763.043	-283.208	MCP1
43	B19	114	85.5354	-154.269	-704.647	MCP1
43	B19	115	85.7614	1440.46	-1001.29	MCP1
43	B19	116	85.9874	895.885	-1175.96	MCP1
43	B19	117	86.2134	778.031	-1222.67	MCP1
43	B19	118	86.4393	2116.29	-1149.69	MCP1
43	B19	119	86.6653	2334.85	-987.373	MCP1
43	B19	120	86.8913	870.3	-781.857	MCP1
43	B19	121	87.1173	1641.89	-581.483	MCP1
43	B19	122	87.3432	1377.55	-424.554	MCP1
43	B19	123	87.5692	1366.22	-333.631	MCP1
43	B19	124	87.7952	224.266	-316.054	MCP1
43	B19	125	88.0212	1414.38	-366.598	MCP1
43	B19	126	88.2471	-196.129	-468.918	MCP1
43	B19	127	88.4731	731.281	-596.021	MCP1
43	B19	128	88.6991	1259.96	-712.938	MCP1
43	B19	129	88.9251	-12.6145	-784.461	MCP1
43	B19	130	89.151	1337.01	-786.95	MCP1
43	B19	131	89.377	1278.63	-718.356	MCP1
43	B19	132	89.603	1825.11	-599.075	MCP1
43	B19	133	89.829	-811.164	-461.404	MCP1
43	B19	134	90.0549	76.3473	-334.807	MCP1
43	B19	135	90.2809	1707.49	-238.29	MCP1
43	B19	136	90.5069	455.643	-183.938	MCP1
43	B19	137	90.7329	-636.196	-183.422	MCP1
43	B19	138	90.9588	-141.418	-246.294	MCP1
43	B19	139	91.1848	-1010.4	-369.138	MCP1
43	B19	140	91.4108	662.986	-526.645	MCP1
43	B19	141	91.6368	-992.337	-675.87	MCP1
43	B19	142	91.8627	-43.4687	-773.849	MCP1
43	B19	143	92.0887	908.678	-797.782	MCP1
43	B19	144	92.3147	-11.7656	-755.213	MCP1
43	B19	145	92.5407	-458.917	-678.737	MCP1
43	B19	146	92.7666	-66.7411	-609.819	MCP1
43	B19	147	92.9926	-760.901	-582.389	MCP1
43	B19	148	93.2186	149.121	-614.777	MCP1
43	B19	149	93.4446	-406.547	-710.304	MCP1
43	B19	150	93.6705	-902.731	-860.225	MCP1
43	B19	151	93.8965	-308.071	-1044.37	MCP1
43	B19	152	94.1225	-451.452	-1231.86	MCP1
43	B19	153	94.3485	235.009	-1387.77	MCP1
43	B19	154	94.5744	1059.61	-1486.38	MCP1
43	B19	155	94.8004	515.331	-1523.3	MCP1
44	B20	1	60.0003	431780	11207.3	MCP1
44	B20	2	60.2263	431464	11305.6	MCP1
44	B20	3	60.4523	430654	11419.3	MCP1
44	B20	4	60.6782	426202	11517.3	MCP1
44	B20	5	60.9042	423970	11577.4	MCP1
44	B20	6	61.1302	422591	11590.6	MCP1
44	B20	7	61.3561	419171	11558.3	MCP1
44	B20	8	61.5821	416683	11487.6	MCP1
44	B20	9	61.8081	413967	11389.4	MCP1
44	B20	10	62.0341	410440	11279	MCP1
44	B20	11	62.26	408360	11176.7	MCP1
44	B20	12	62.486	406346	11103.4	MCP1
44	B20	13	62.712	402252	11075.4	MCP1
44	B20	14	62.938	399903	11097.7	MCP1
44	B20	15	63.1639	398638	11160.5	MCP1
44	B20	16	63.3899	394987	11244.2	MCP1
44	B20	17	63.6159	391655	11327.8	MCP1
44	B20	18	63.8419	389000	11395.8	MCP1
44	B20	19	64.0678	387896	11439.2	MCP1
44	B20	20	64.2938	381952	11451.8	MCP1
44	B20	21	64.5198	381724	11425.5	MCP1
44	B20	22	64.7458	378709	11352.4	MCP1
44	B20	23	64.9717	375008	11233.8	MCP1
44	B20	24	65.1977	373141	11091.7	MCP1
44	B20	25	65.4237	369187	10971.9	MCP1
44	B20	26	65.6497	367263	10930.9	MCP1
44	B20	27	65.8756	365139	11010.2	MCP1
44	B20	28	66.1016	362563	11211.6	MCP1
44	B20	29	66.3276	360794	11489.1	MCP1
44	B20	30	66.5536	357445	11764.3	MCP1
44	B20	31	66.7795	354136	11958.4	MCP1
44	B20	32	67.0055	351859	12023.9	MCP1
44	B20	33	67.2315	347355	11959	MCP1
44	B20	34	67.4575	344730	11798.4	MCP1
44	B20	35	67.6834	342863	11588.2	MCP1
44	B20	36	67.9094	339794	11365.4	MCP1
44	B20	37	68.1354	338125	11152.4	MCP1
44	B20	38	68.3614	333844	10966.5	MCP1
44	B20	39	68.5873	330649	10831.3	MCP1
44	B20	40	68.8133	330165	10770.4	MCP1
44	B20	41	69.0393	327446	10791.6	MCP1
44	B20	42	69.2653	324202	10881.4	MCP1
44	B20	43	69.4912	321854	11004.4	MCP1
44	B20	44	69.7172	319056	11111.7	MCP1
44	B20	45	69.9432	316741	11169.2	MCP1
44	B20	46	70.1692	312946	11170.7	MCP1
44	B20	47	70.3951	310298	11137.2	MCP1
44	B20	48	70.6211	308624	11101.4	MCP1
44	B20	49	70.8471	305771	11086.2	MCP1
44	B20	50	71.0731	303521	11089	MCP1
44	B20	51	71.299	300515	11082.1	MCP1
44	B20	52	71.525	297837	11029.2	MCP1
44	B20	53	71.751	294868	10907.7	MCP1
44	B20	54	71.977	292378	10726.7	MCP1
44	B20	55	72.2029	288711	10513.9	MCP1
44	B20	56	72.4289	288489	10306	MCP1
44	B20	57	72.6549	285425	10133.6	MCP1
44	B20	58	72.8809	282697	10014.7	MCP1
44	B20	59	73.1068	280298	9959.09	MCP1
44	B20	60	73.3328	278087	9973.5	MCP1
44	B20	61	73.5588	275568	10057.7	MCP1
44	B20	62	73.7848	274517	10195.1	MCP1
44	B20	63	74.0107	272205	10349.6	MCP1
44	B20	64	74.2367	267916	10478.1	MCP1
44	B20	65	74.4627	265950	10553.1	MCP1
44	B20	66	74.6887	262956	10577.6	MCP1
44	B20	67	74.9146	261142	10579.9	MCP1
44	B20	68	75.1406	258983	10592.9	MCP1
44	B20	69	75.3666	256652	10630.7	MCP1
44	B20	70	75.5926	253416	10684.5	MCP1
44	B20	71	75.8185	251330	10734.8	MCP1
44	B20	72	76.0445	248827	10772.1	MCP1
44	B20	73	76.2705	244706	10808.6	MCP1
44	B20	74	76.4965	244261	10872.3	MCP1
44	B20	75	76.7224	241059	10991.5	MCP1
44	B20	76	76.9484	238983	11170.5	MCP1
44	B20	77	77.1744	236568	11395.9	MCP1
44	B20	78	77.4004	232652	11654.6	MCP1
44	B20	79	77.6263	229830	11964.9	MCP1
44	B20	80	77.8523	227847	12404.2	MCP1
44	B20	81	78.0783	225017	13124.7	MCP1
44	B20	82	78.3043	221824	14353.8	MCP1
44	B20	83	78.5302	218702	16378.1	MCP1
44	B20	84	78.7562	216840	19507	MCP1
44	B20	85	78.9822	213689	24012.2	MCP1
44	B20	86	79.2082	209002	30048.2	MCP1
44	B20	87	79.4341	202220	37567.7	MCP1
44	B20	88	79.6601	195883	46255.7	MCP1
44	B20	89	79.8861	184753	55514.4	MCP1
44	B20	90	80.1121	168509	64515.1	MCP1
44	B20	91	80.338	150722	72317	MCP1
44	B20	92	80.564	129999	78021.2	MCP1
44	B20	93	80.79	107524	80919.6	MCP1
44	B20	94	81.016	88194.4	80606.7	MCP1
44	B20	95	81.2419	66939.7	77041.9	MCP1
44	B20	96	81.4679	46214.4	70562	MCP1
44	B20	97	81.6939	31256.7	61837.6	MCP1
44	B20	98	81.9198	21057.1	51772.3	MCP1
44	B20	99	82.1458	13095.6	41353.3	MCP1
44	B20	100	82.3718	6432.45	31483.9	MCP1
44	B20	101	82.5978	5902.08	22843.3	MCP1
44	B20	102	82.8237	3385.05	15808.6	MCP1
44	B20	103	83.0497	3788.57	10464.5	MCP1
44	B20	104	83.2757	3001.26	6731.46	MCP1
44	B20	105	83.5017	940.182	4180.63	MCP1
44	B20	106	83.7276	1274.65	2490.52	MCP1
44	B20	107	83.9536	1827.75	1378.33	MCP1
44	B20	108	84.1796	1119.03	631.556	MCP1
44	B20	109	84.4056	456.477	109.879	MCP1
44	B20	110	84.6315	953.867	-267.963	MCP1
44	B20	111	84.8575	527.774	-541.624	MCP1
44	B20	112	85.0835	1486.67	-726.52	MCP1
44	B20	113	85.3095	817.323	-829.009	MCP1
44	B20	114	85.5354	1040.44	-857.515	MCP1
44	B20	115	85.7614	1608.47	-828.479	MCP1
44	B20	116	85.9874	1165.2	-767.572	MCP1
44	B20	117	86.2134	1133.09	-706.93	MCP1
44	B20	118	86.4393	1370.61	-678.788	MCP1
44	B20	119	86.6653	1447.8	-706.27	MCP1
44	B20	120	86.8913	-44.934	-793.974	MCP1
44	B20	121	87.1173	1278.83	-922.588	MCP1
44	B20	122	87.3432	891.082	-1050.99	MCP1
44	B20	123	87.5692	1386.76	-1126.68	MCP1
44	B20	124	87.7952	1304.33	-1102.75	MCP1
44	B20	125	88.0212	1820.99	-957.521	MCP1
44	B20	126	88.2471	2734.78	-709.628	MCP1
44	B20	127	88.4731	1801.57	-418.702	MCP1
44	B20	128	88.6991	1435.14	-165.191	MCP1
44	B20	129	88.9251	-386.701	-15.3545	MCP1
44	B20	130	89.151	279.344	8.97266	MCP1
44	B20	131	89.377	1261.47	-64.2979	MCP1
44	B20	132	89.603	641.062	-180.615	MCP1
44	B20	133	89.829	372.836	-293.086	MCP1
44	B20	134	90.0549	494.822	-384.107	MCP1
44	B20	135	90.2809	374.395	-462.9	MCP1
44	B20	136	90.5069	340.913	-546.259	MCP1
44	B20	137	90.7329	-615.553	-639.83	MCP1
44	B20	138	90.9588	627.719	-733.028	MCP1
44	B20	139	91.1848	1049.29	-808.153	MCP1
44	B20	140	91.4108	223.479	-853.504	MCP1
44	B20	141	91.6368	455.948	-868.522	MCP1
44	B20	142	91.8627	251.754	-857.225	MCP1
44	B20	143	92.0887	585.54	-817.405	MCP1
44	B20	144	92.3147	532.107	-737.633	MCP1
44	B20	145	92.5407	961.349	-607.957	MCP1
44	B20	146	92.7666	374.769	-438.374	MCP1
44	B20	147	92.9926	1457.37	-270.667	MCP1
44	B20	148	93.2186	-483.342	-170.785	MCP1
44	B20	149	93.4446	-481.939	-200.477	MCP1
44	B20	150	93.6705	-1729.54	-382.054	MCP1
44	B20	151	93.8965	353.414	-678.38	MCP1
44	B20	152	94.1225	-1066.96	-1003.56	MCP1
44	B20	153	94.3485	1319.95	-1261.03	MCP1
44	B20	154	94.5744	621.453	-1387.6	MCP1
44	B20	155	94.8004	1476.79	-1378.1	MCP1
45	B21	1	59.9999	406031	10809.9	MCP1
45	B21	2	60.2248	404931	10875.3	MCP1
45	B21	3	60.4497	402558	10957.8	MCP1
45	B21	4	60.6746	400291	11050.9	MCP1
45	B21	5	60.8994	397637	11144	MCP1
45	B21	6	61.1243	396536	11221.7	MCP1
45	B21	7	61.3492	394944	11269.7	MCP1
45	B21	8	61.5741	390624	11285	MCP1
45	B21	9	61.799	387824	11281.7	MCP1
45	B21	10	62.0239	385363	11284.5	MCP1
45	B21	11	62.2488	383783	11313.2	MCP1
45	B21	12	62.4736	380807	11367.5	MCP1
45	B21	13	62.6985	377712	11421.9	MCP1
45	B21	14	62.9234	375792	11435.9	MCP1
45	B21	15	63.1483	372563	11374.4	MCP1
45	B21	16	63.3732	370656	11230.6	MCP1
45	B21	17	63.5981	365719	11036.3	MCP1
45	B21	18	63.823	363686	10852.1	MCP1
45	B21	19	64.0478	361381	10740.6	MCP1
45	B21	20	64.2727	360023	10741.2	MCP1
45	B21	21	64.4976	357773	10859.8	MCP1
45	B21	22	64.7225	353954	11074.6	MCP1
45	B21	23	64.9474	352390	11346.7	MCP1
45	B21	24	65.1723	348992	11625.2	MCP1
45	B21	25	65.3972	347382	11850.2	MCP1
45	B21	26	65.622	344696	11964.8	MCP1
45	B21	27	65.8469	341715	11936.7	MCP1
45	B21	28	66.0718	336454	11774.4	MCP1
45	B21	29	66.2967	334686	11524.2	MCP1
45	B21	30	66.5216	332735	11245.5	MCP1
45	B21	31	66.7465	331106	10987.9	MCP1
45	B21	32	66.9714	328471	10782.2	MCP1
45	B21	33	67.1962	323287	10648	MCP1
45	B21	34	67.4211	323095	10597.9	MCP1
45	B21	35	67.646	320245	10631	MCP1
45	B21	36	67.8709	319400	10724	MCP1
45	B21	37	68.0958	316144	10836.4	MCP1
45	B21	38	68.3207	312114	10928.9	MCP1
45	B21	39	68.5455	310331	10982.6	MCP1
45	B21	40	68.7704	307558	10999.6	MCP1
45	B21	41	68.9953	305750	10987.6	MCP1
45	B21	42	69.2202	303154	10943.4	MCP1
45	B21	43	69.4451	300013	10852.1	MCP1
45	B21	44	69.67	297033	10701.5	MCP1
45	B21	45	69.8949	295637	10500	MCP1
45	B21	46	70.1197	291705	10283	MCP1
45	B21	47	70.3446	289882	10104.4	MCP1
45	B21	48	70.5695	288359	10003.6	MCP1
45	B21	49	70.7944	287105	9996.67	MCP1
45	B21	50	71.0193	282863	10067.6	MCP1
45	B21	51	71.2442	282181	10176.4	MCP1
45	B21	52	71.4691	278458	10277.2	MCP1
45	B21	53	71.6939	276360	10334.3	MCP1
45	B21	54	71.9188	275252	10328.3	MCP1
45	B21	55	72.1437	270483	10265.9	MCP1
45	B21	56	72.3686	269272	10174.6	MCP1
45	B21	57	72.5935	266670	10087.2	MCP1
45	B21	58	72.8184	265068	10030.4	MCP1
45	B21	59	73.0433	263381	10013.4	MCP1
45	B21	60	73.2681	260253	10029.4	MCP1
45	B21	61	73.493	256870	10063.1	MCP1
45	B21	62	73.7179	255927	10097.9	MCP1
45	B21	63	73.9428	254029	10115.7	MCP1
45	B21	64	74.1677	250964	10097.7	MCP1
45	B21	65	74.3926	249203	10033.6	MCP1
45	B21	66	74.6175	245356	9936.3	MCP1
45	B21	67	74.8423	243457	9847.71	MCP1
45	B21	68	75.0672	242055	9825.9	MCP1
45	B21	69	75.2921	240395	9915.39	MCP1
45	B21	70	75.517	238209	10120.4	MCP1
45	B21	71	75.7419	235378	10401.1	MCP1
45	B21	72	75.9668	233621	10690.4	MCP1
45	B21	73	76.1917	230505	10923.4	MCP1
45	B21	74	76.4165	226343	11071.8	MCP1
45	B21	75	76.6414	225939	11147.8	MCP1
45	B21	76	76.8663	222454	11192.9	MCP1
45	B21	77	77.0912	220542	11262.4	MCP1
45	B21	78	77.3161	217519	11418.1	MCP1
45	B21	79	77.541	215150	11733.7	MCP1
45	B21	80	77.7659	212092	12305.9	MCP1
45	B21	81	77.9907	210539	13263.9	MCP1
45	B21	82	78.2156	207592	14775.1	MCP1
45	B21	83	78.4405	205322	17045	MCP1
45	B21	84	78.6654	200318	20305.1	MCP1
45	B21	85	78.8903	197916	24777.4	MCP1
45	B21	86	79.1152	193333	30607.9	MCP1
45	B21	87	79.34	188680	37779.8	MCP1
45	B21	88	79.5649	179666	46032.9	MCP1
45	B21	89	79.7898	169278	54822.8	MCP1
45	B21	90	80.0147	156573	63348.7	MCP1
45	B21	91	80.2396	138797	70655.6	MCP1
45	B21	92	80.4645	119931	75799.5	MCP1
45	B21	93	80.6894	96355.2	78035.4	MCP1
45	B21	94	80.9142	76824.7	76976.9	MCP1
45	B21	95	81.1391	56288.6	72680.4	MCP1
45	B21	96	81.364	39138.7	65629.2	MCP1
45	B21	97	81.5889	25486.7	56628.5	MCP1
45	B21	98	81.8138	16252.7	46646.3	MCP1
45	B21	99	82.0387	7927.77	36641.9	MCP1
45	B21	100	82.2636	3733.14	27419.9	MCP1
45	B21	101	82.4884	2840.9	19532.4	MCP1
45	B21	102	82.7133	969.226	13241.6	MCP1
45	B21	103	82.9382	1006.53	8573.27	MCP1
45	B21	104	83.1631	-707.982	5321.79	MCP1
45	B21	105	83.388	988.204	3133.64	MCP1
45	B21	106	83.6129	-880.409	1695.64	MCP1
45	B21	107	83.8378	-559.192	747.473	MCP1
45	B21	108	84.0626	-1817.7	110.696	MCP1
45	B21	109	84.2875	-304.789	-316.326	MCP1
45	B21	110	84.5124	145.457	-584.115	MCP1
45	B21	111	84.7373	-1173.08	-720.896	MCP1
45	B21	112	84.9622	110.097	-751.951	MCP1
45	B21	113	85.1871	-367.601	-706.457	MCP1
45	B21	114	85.412	58.3844	-615.949	MCP1
45	B21	115	85.6368	-183.513	-509.956	MCP1
45	B21	116	85.8617	-148.652	-412.251	MCP1
45	B21	117	86.0866	-1212.22	-338.646	MCP1
45	B21	118	86.3115	783.294	-295.787	MCP1
45	B21	119	86.5364	-1037.3	-280.438	MCP1
45	B21	120	86.7613	-954.632	-280.138	MCP1
45	B21	121	86.9862	-527.24	-277.678	MCP1
45	B21	122	87.211	-960.103	-260.376	MCP1
45	B21	123	87.4359	-123.265	-230.382	MCP1
45	B21	124	87.6608	-797.838	-208.331	MCP1
45	B21	125	87.8857	-981.207	-224.69	MCP1
45	B21	126	88.1106	-1442.05	-301.277	MCP1
45	B21	127	88.3355	-1835.52	-433.423	MCP1
45	B21	128	88.5603	-668.245	-584.698	MCP1
45	B21	129	88.7852	-1655.62	-699.312	MCP1
45	B21	130	89.0101	-499.132	-726.894	MCP1
45	B21	131	89.235	-184.482	-646.969	MCP1
45	B21	132	89.4599	-514.734	-480.045	MCP1
45	B21	133	89.6848	-1265.59	-279.268	MCP1
45	B21	134	89.9097	-613.531	-107.352	MCP1
45	B21	135	90.1346	-1598.41	-11.71	MCP1
45	B21	136	90.3594	-2618.02	-10.8867	MCP1
45	B21	137	90.5843	-821.756	-96.5547	MCP1
45	B21	138	90.8092	-865.87	-244.193	MCP1
45	B21	139	91.0341	-3319.98	-421.804	MCP1
45	B21	140	91.259	-1260.93	-593.036	MCP1
45	B21	141	91.4839	-2228.65	-720.238	MCP1
45	B21	142	91.7087	-297.786	-773.144	MCP1
45	B21	143	91.9336	-889.538	-740.012	MCP1
45	B21	144	92.1585	-2170.49	-632.337	MCP1
45	B21	145	92.3834	-1068.28	-479.354	MCP1
45	B21	146	92.6083	-1351.38	-317.454	MCP1
45	B21	147	92.8332	-927.712	-181.058	MCP1
45	B21	148	93.0581	-1830.96	-95.6914	MCP1
45	B21	149	93.2829	-2844.85	-71.4102	MCP1
45	B21	150	93.5078	-1773.21	-98.7764	MCP1
45	B21	151	93.7327	-2078.73	-152.395	MCP1
45	B21	152	93.9576	-1603	-202.154	MCP1
45	B21	153	94.1825	-2236.4	-225.072	MCP1
45	B21	154	94.4074	-3292.34	-210.634	MCP1
45	B21	155	94.6323	-926.649	-159.386	MCP1
46	B22	1	59.9999	389635	10691.6	MCP1
46	B22	2	60.2248	389092	10744.8	MCP1
46	B22	3	60.4497	385673	10824.3	MCP1
46	B22	4	60.6746	384402	10884	MCP1
46	B22	5	60.8994	382475	10876.4	MCP1
46	B22	6	61.1243	379750	10768.2	MCP1
46	B22	7	61.3492	376368	10554.4	MCP1
46	B22	8	61.5741	374695	10262	MCP1
46	B22	9	61.799	370906	9945.05	MCP1
46	B22	10	62.0239	368666	9670.2	MCP1
46	B22	11	62.2488	367497	9495.25	MCP1
46	B22	12	62.4736	363576	9447.23	MCP1
46	B22	13	62.6985	362641	9511.85	MCP1
46	B22	14	62.9234	360554	9640.59	MCP1
46	B22	15	63.1483	358898	9776.53	MCP1
46	B22	16	63.3732	354853	9883.28	MCP1
46	B22	17	63.5981	351836	9957.36	MCP1
46	B22	18	63.823	349060	10017.9	MCP1
46	B22	19	64.0478	349717	10083.7	MCP1
46	B22	20	64.2727	343379	10158.7	MCP1
46	B22	21	64.4976	344436	10234.2	MCP1
46	B22	22	64.7225	339837	10300.3	MCP1
46	B22	23	64.9474	336281	10350.9	MCP1
46	B22	24	65.1723	335699	10376.4	MCP1
46	B22	25	65.3972	332884	10356.5	MCP1
46	B22	26	65.622	330546	10268.8	MCP1
46	B22	27	65.8469	327699	10111.9	MCP1
46	B22	28	66.0718	323444	9924.72	MCP1
46	B22	29	66.2967	321673	9781.78	MCP1
46	B22	30	66.5216	320435	9758.37	MCP1
46	B22	31	66.7465	318159	9885.74	MCP1
46	B22	32	66.9714	316472	10126	MCP1
46	B22	33	67.1962	313585	10384	MCP1
46	B22	34	67.4211	311269	10552.6	MCP1
46	B22	35	67.646	307490	10564.5	MCP1
46	B22	36	67.8709	304340	10424.7	MCP1
46	B22	37	68.0958	301454	10203.1	MCP1
46	B22	38	68.3207	299853	9994.65	MCP1
46	B22	39	68.5455	298229	9869.17	MCP1
46	B22	40	68.7704	295825	9842.22	MCP1
46	B22	41	68.9953	293971	9880.36	MCP1
46	B22	42	69.2202	289963	9931.81	MCP1
46	B22	43	69.4451	287977	9957.15	MCP1
46	B22	44	69.67	284685	9939.88	MCP1
46	B22	45	69.8949	283664	9876.54	MCP1
46	B22	46	70.1197	281920	9764.55	MCP1
46	B22	47	70.3446	277257	9603.75	MCP1
46	B22	48	70.5695	276132	9410.11	MCP1
46	B22	49	70.7944	272746	9225.6	MCP1
46	B22	50	71.0193	271766	9108.51	MCP1
46	B22	51	71.2442	268634	9101.83	MCP1
46	B22	52	71.4691	269076	9205.82	MCP1
46	B22	53	71.6939	265609	9373.89	MCP1
46	B22	54	71.9188	263144	9537.7	MCP1
46	B22	55	72.1437	258352	9645.04	MCP1
46	B22	56	72.3686	258494	9681.61	MCP1
46	B22	57	72.5935	255799	9666.28	MCP1
46	B22	58	72.8184	253069	9628.74	MCP1
46	B22	59	73.0433	250899	9587.91	MCP1
46	B22	60	73.2681	249221	9544.11	MCP1
46	B22	61	73.493	245880	9483.57	MCP1
46	B22	62	73.7179	243283	9385.59	MCP1
46	B22	63	73.9428	243071	9230.34	MCP1
46	B22	64	74.1677	238684	9006.73	MCP1
46	B22	65	74.3926	237733	8723.8	MCP1
46	B22	66	74.6175	234101	8419.32	MCP1
46	B22	67	74.8423	232885	8154.8	MCP1
46	B22	68	75.0672	231057	7993.22	MCP1
46	B22	69	75.2921	230267	7968.69	MCP1
46	B22	70	75.517	229416	8068.97	MCP1
46	B22	71	75.7419	224296	8243.97	MCP1
46	B22	72	75.9668	224872	8435.22	MCP1
46	B22	73	76.1917	220988	8605.46	MCP1
46	B22	74	76.4165	218605	8748.14	MCP1
46	B22	75	76.6414	217576	8874.47	MCP1
46	B22	76	76.8663	216222	8994.34	MCP1
46	B22	77	77.0912	213243	9111.94	MCP1
46	B22	78	77.3161	210080	9243	MCP1
46	B22	79	77.541	207596	9442.17	MCP1
46	B22	80	77.7659	206596	9819.65	MCP1
46	B22	81	77.9907	203664	10540.5	MCP1
46	B22	82	78.2156	202876	11805.4	MCP1
46	B22	83	78.4405	199513	13830.7	MCP1
46	B22	84	78.6654	197228	16829.8	MCP1
46	B22	85	78.8903	194978	20988.8	MCP1
46	B22	86	79.1152	189276	26423.8	MCP1
46	B22	87	79.34	185360	33115.2	MCP1
46	B22	88	79.5649	177756	40832.8	MCP1
46	B22	89	79.7898	169526	49087.9	MCP1
46	B22	90	80.0147	156385	57146.5	MCP1
46	B22	91	80.2396	140199	64125.4	MCP1
46	B22	92	80.4645	119700	69150.3	MCP1
46	B22	93	80.6894	101358	71533.3	MCP1
46	B22	94	80.9142	80798.4	70912.4	MCP1
46	B22	95	81.1391	61176.2	67318.5	MCP1
46	B22	96	81.364	45314.2	61158.5	MCP1
46	B22	97	81.5889	31647.6	53127.1	MCP1
46	B22	98	81.8138	21156.3	44074.1	MCP1
46	B22	99	82.0387	13936.3	34858.7	MCP1
46	B22	100	82.2636	10129.4	26221	MCP1
46	B22	101	82.4884	8053.63	18696.4	MCP1
46	B22	102	82.7133	4802.17	12581.7	MCP1
46	B22	103	82.9382	6344.74	7942.59	MCP1
46	B22	104	83.1631	4889.08	4664.81	MCP1
46	B22	105	83.388	6187.79	2518.35	MCP1
46	B22	106	83.6129	6237.99	1206.14	MCP1
46	B22	107	83.8378	4935.27	438.82	MCP1
46	B22	108	84.0626	4084.37	-13.2793	MCP1
46	B22	109	84.2875	4603.39	-295.762	MCP1
46	B22	110	84.5124	5438.84	-478.185	MCP1
46	B22	111	84.7373	3586.73	-584.45	MCP1
46	B22	112	84.9622	6104.14	-626.489	MCP1
46	B22	113	85.1871	4247.05	-625.654	MCP1
46	B22	114	85.412	3957.38	-617.055	MCP1
46	B22	115	85.6368	5772.64	-640.937	MCP1
46	B22	116	85.8617	3431.29	-727.597	MCP1
46	B22	117	86.0866	4146.24	-881.645	MCP1
46	B22	118	86.3115	4471.83	-1071.92	MCP1
46	B22	119	86.5364	3217.97	-1234.61	MCP1
46	B22	120	86.7613	3902.38	-1294.03	MCP1
46	B22	121	86.9862	5538.14	-1196.19	MCP1
46	B22	122	87.211	5717.64	-939.847	MCP1
46	B22	123	87.4359	4961.62	-586.775	MCP1
46	B22	124	87.6608	5501.67	-242.525	MCP1
46	B22	125	87.8857	3625.3	-14.5664	MCP1
46	B22	126	88.1106	3016.52	32.8018	MCP1
46	B22	127	88.3355	3304.3	-94.5186	MCP1
46	B22	128	88.5603	2533.6	-324.479	MCP1
46	B22	129	88.7852	3050.15	-552.914	MCP1
46	B22	130	89.0101	4467.24	-691.667	MCP1
46	B22	131	89.235	3846.82	-706.564	MCP1
46	B22	132	89.4599	3723.26	-625.263	MCP1
46	B22	133	89.6848	2886.85	-512.633	MCP1
46	B22	134	89.9097	2351.81	-431.384	MCP1
46	B22	135	90.1346	2829.96	-413.069	MCP1
46	B22	136	90.3594	3749.03	-453.795	MCP1
46	B22	137	90.5843	1229.71	-529.956	MCP1
46	B22	138	90.8092	3046.51	-617.728	MCP1
46	B22	139	91.0341	3450.2	-702.613	MCP1
46	B22	140	91.259	1680.37	-776.818	MCP1
46	B22	141	91.4839	2036.51	-832.563	MCP1
46	B22	142	91.7087	2713.67	-861.433	MCP1
46	B22	143	91.9336	3160.12	-862.185	MCP1
46	B22	144	92.1585	2923.53	-848.778	MCP1
46	B22	145	92.3834	1902.48	-847.662	MCP1
46	B22	146	92.6083	2056.75	-883.025	MCP1
46	B22	147	92.8332	1957.65	-961.262	MCP1
46	B22	148	93.0581	2580.74	-1067.41	MCP1
46	B22	149	93.2829	3189.52	-1175.01	MCP1
46	B22	150	93.5078	1807.36	-1259.73	MCP1
46	B22	151	93.7327	2485.29	-1307.74	MCP1
46	B22	152	93.9576	3036.97	-1317.91	MCP1
46	B22	153	94.1825	3446.94	-1301.32	MCP1
46	B22	154	94.4074	2832.43	-1278.45	MCP1
46	B22	155	94.6323	2233.98	-1271.83	MCP1
47	B23	1	59.9999	373847	8409.67	MCP1
47	B23	2	60.2248	373807	8660.49	MCP1
47	B23	3	60.4497	372698	8881.21	MCP1
47	B23	4	60.6746	369021	9029.77	MCP1
47	B23	5	60.8994	368190	9091.54	MCP1
47	B23	6	61.1243	365144	9087.73	MCP1
47	B23	7	61.3492	363847	9065.48	MCP1
47	B23	8	61.5741	361566	9074.96	MCP1
47	B23	9	61.799	358587	9146.25	MCP1
47	B23	10	62.0239	357706	9275.94	MCP1
47	B23	11	62.2488	355902	9428.87	MCP1
47	B23	12	62.4736	353458	9583.45	MCP1
47	B23	13	62.6985	350138	9720.86	MCP1
47	B23	14	62.9234	348186	9835.96	MCP1
47	B23	15	63.1483	345992	9927.37	MCP1
47	B23	16	63.3732	343645	9984.61	MCP1
47	B23	17	63.5981	340379	9986.05	MCP1
47	B23	18	63.823	339831	9912.63	MCP1
47	B23	19	64.0478	335673	9768.78	MCP1
47	B23	20	64.2727	332020	9592.26	MCP1
47	B23	21	64.4976	331435	9442.73	MCP1
47	B23	22	64.7225	328753	9372.25	MCP1
47	B23	23	64.9474	327364	9397.59	MCP1
47	B23	24	65.1723	325351	9491.02	MCP1
47	B23	25	65.3972	322842	9596.55	MCP1
47	B23	26	65.622	320133	9660.62	MCP1
47	B23	27	65.8469	318386	9660.2	MCP1
47	B23	28	66.0718	314101	9613.78	MCP1
47	B23	29	66.2967	313597	9570.09	MCP1
47	B23	30	66.5216	311062	9582.14	MCP1
47	B23	31	66.7465	308115	9678.54	MCP1
47	B23	32	66.9714	307741	9848.34	MCP1
47	B23	33	67.1962	303792	10045.5	MCP1
47	B23	34	67.4211	303758	10212.6	MCP1
47	B23	35	67.646	298324	10307.4	MCP1
47	B23	36	67.8709	295188	10316.1	MCP1
47	B23	37	68.0958	295040	10246	MCP1
47	B23	38	68.3207	293062	10109.9	MCP1
47	B23	39	68.5455	288167	9916.95	MCP1
47	B23	40	68.7704	287942	9678.98	MCP1
47	B23	41	68.9953	283405	9421.39	MCP1
47	B23	42	69.2202	282855	9179.9	MCP1
47	B23	43	69.4451	279376	8995.21	MCP1
47	B23	44	69.67	279401	8908.42	MCP1
47	B23	45	69.8949	276276	8915.6	MCP1
47	B23	46	70.1197	274649	8987.47	MCP1
47	B23	47	70.3446	271709	9087.69	MCP1
47	B23	48	70.5695	269491	9188.49	MCP1
47	B23	49	70.7944	267728	9272.79	MCP1
47	B23	50	71.0193	266375	9329.93	MCP1
47	B23	51	71.2442	262969	9358.37	MCP1
47	B23	52	71.4691	260426	9354.92	MCP1
47	B23	53	71.6939	259276	9325.24	MCP1
47	B23	54	71.9188	256233	9284.88	MCP1
47	B23	55	72.1437	254219	9253.76	MCP1
47	B23	56	72.3686	252143	9245.27	MCP1
47	B23	57	72.5935	251095	9261.65	MCP1
47	B23	58	72.8184	247480	9288.4	MCP1
47	B23	59	73.0433	246244	9309.05	MCP1
47	B23	60	73.2681	242566	9310.5	MCP1
47	B23	61	73.493	241957	9288.39	MCP1
47	B23	62	73.7179	239407	9245.44	MCP1
47	B23	63	73.9428	236952	9188.64	MCP1
47	B23	64	74.1677	234255	9137.82	MCP1
47	B23	65	74.3926	233546	9116.71	MCP1
47	B23	66	74.6175	230067	9152.56	MCP1
47	B23	67	74.8423	228842	9267.46	MCP1
47	B23	68	75.0672	226915	9460.2	MCP1
47	B23	69	75.2921	224786	9738.12	MCP1
47	B23	70	75.517	222160	10091.9	MCP1
47	B23	71	75.7419	218887	10505.8	MCP1
47	B23	72	75.9668	218371	10957.6	MCP1
47	B23	73	76.1917	214683	11417.3	MCP1
47	B23	74	76.4165	212810	11850	MCP1
47	B23	75	76.6414	208678	12226.9	MCP1
47	B23	76	76.8663	204763	12536.9	MCP1
47	B23	77	77.0912	204935	12793	MCP1
47	B23	78	77.3161	198778	13030.8	MCP1
47	B23	79	77.541	197750	13304.6	MCP1
47	B23	80	77.7659	192981	13689.4	MCP1
47	B23	81	77.9907	192257	14293.3	MCP1
47	B23	82	78.2156	187497	15272.9	MCP1
47	B23	83	78.4405	183845	16841.5	MCP1
47	B23	84	78.6654	181289	19252.3	MCP1
47	B23	85	78.8903	178201	22748.1	MCP1
47	B23	86	79.1152	174740	27484.5	MCP1
47	B23	87	79.34	168601	33445.3	MCP1
47	B23	88	79.5649	161962	40377.4	MCP1
47	B23	89	79.7898	151514	47765.9	MCP1
47	B23	90	80.0147	139487	54868.2	MCP1
47	B23	91	80.2396	125321	60814.8	MCP1
47	B23	92	80.4645	104658	64765.4	MCP1
47	B23	93	80.6894	85434.7	66086.4	MCP1
47	B23	94	80.9142	66422.7	64495.3	MCP1
47	B23	95	81.1391	48791.7	60127.7	MCP1
47	B23	96	81.364	35399.2	53505.2	MCP1
47	B23	97	81.5889	23198.8	45420.4	MCP1
47	B23	98	81.8138	13980.3	36773.8	MCP1
47	B23	99	82.0387	10954.4	28403.2	MCP1
47	B23	100	82.2636	7347.08	20947.1	MCP1
47	B23	101	82.4884	6850.72	14771.2	MCP1
47	B23	102	82.7133	5238.42	9973.82	MCP1
47	B23	103	82.9382	4531.21	6224.06	MCP1
47	B23	104	83.1631	2813.43	3574.07	MCP1
47	B23	105	83.388	4135.57	1831	MCP1
47	B23	106	83.6129	4334.93	759.472	MCP1
47	B23	107	83.8378	4077.59	151.412	MCP1
47	B23	108	84.0626	3721.61	-174.77	MCP1
47	B23	109	84.2875	3108	-368.638	MCP1
47	B23	110	84.5124	4717.65	-534.044	MCP1
47	B23	111	84.7373	1404.97	-718.216	MCP1
47	B23	112	84.9622	2642.6	-915.765	MCP1
47	B23	113	85.1871	3626.8	-1090.14	MCP1
47	B23	114	85.412	3430.45	-1202.93	MCP1
47	B23	115	85.6368	3229.33	-1236.36	MCP1
47	B23	116	85.8617	3856.4	-1200.03	MCP1
47	B23	117	86.0866	2816.87	-1124.02	MCP1
47	B23	118	86.3115	3699.53	-1046.21	MCP1
47	B23	119	86.5364	3421.03	-999.366	MCP1
47	B23	120	86.7613	3931.67	-999.397	MCP1
47	B23	121	86.9862	1890.66	-1036.95	MCP1
47	B23	122	87.211	3033.66	-1078.53	MCP1
47	B23	123	87.4359	3341.18	-1081.29	MCP1
47	B23	124	87.6608	3234.38	-1016.24	MCP1
47	B23	125	87.8857	4303.76	-885.183	MCP1
47	B23	126	88.1106	2132.57	-719.106	MCP1
47	B23	127	88.3355	3649.02	-559.479	MCP1
47	B23	128	88.5603	2086.72	-437.076	MCP1
47	B23	129	88.7852	2756.6	-363.844	MCP1
47	B23	130	89.0101	2510.17	-340.993	MCP1
47	B23	131	89.235	2264.39	-372.312	MCP1
47	B23	132	89.4599	2725.14	-467.829	MCP1
47	B23	133	89.6848	492.604	-632.617	MCP1
47	B23	134	89.9097	1811.16	-850.25	MCP1
47	B23	135	90.1346	1609.37	-1077.09	MCP1
47	B23	136	90.3594	2757.49	-1256.18	MCP1
47	B23	137	90.5843	1237.89	-1344.22	MCP1
47	B23	138	90.8092	3542.37	-1334.35	MCP1
47	B23	139	91.0341	2143.42	-1259.28	MCP1
47	B23	140	91.259	2635.12	-1172.04	MCP1
47	B23	141	91.4839	858.286	-1116.4	MCP1
47	B23	142	91.7087	2190.48	-1106.08	MCP1
47	B23	143	91.9336	2893.32	-1125.67	MCP1
47	B23	144	92.1585	1660.02	-1149.86	MCP1
47	B23	145	92.3834	2269.19	-1164.15	MCP1
47	B23	146	92.6083	3511.76	-1170.39	MCP1
47	B23	147	92.8332	557.529	-1174.88	MCP1
47	B23	148	93.0581	2374.81	-1173.28	MCP1
47	B23	149	93.2829	1911.17	-1149.15	MCP1
47	B23	150	93.5078	3675.19	-1089.31	MCP1
47	B23	151	93.7327	2252.33	-1001.24	MCP1
47	B23	152	93.9576	1837.33	-914.489	MCP1
47	B23	153	94.1825	1680.7	-862.862	MCP1
47	B23	154	94.4074	1913.67	-862.141	MCP1
47	B23	155	94.6323	2008.12	-901.732	MCP1
48	B24	1	59.9999	337257	8286.6	MCP1
48	B24	2	60.2248	335164	8382.55	MCP1
48	B24	3	60.4497	335544	8481.83	MCP1
48	B24	4	60.6746	333074	8562.23	MCP1
48	B24	5	60.8994	330021	8606.75	MCP1
48	B24	6	61.1243	328305	8605.4	MCP1
48	B24	7	61.3492	328541	8555.38	MCP1
48	B24	8	61.5741	325733	8465.08	MCP1
48	B24	9	61.799	321815	8356.94	MCP1
48	B24	10	62.0239	319999	8263.41	MCP1
48	B24	11	62.2488	319833	8215.82	MCP1
48	B24	12	62.4736	317670	8232.2	MCP1
48	B24	13	62.6985	315194	8309.17	MCP1
48	B24	14	62.9234	311673	8419.63	MCP1
48	B24	15	63.1483	312889	8519.34	MCP1
48	B24	16	63.3732	308937	8563.68	MCP1
48	B24	17	63.5981	307566	8530.07	MCP1
48	B24	18	63.823	303841	8431.71	MCP1
48	B24	19	64.0478	301142	8311.16	MCP1
48	B24	20	64.2727	301170	8217.87	MCP1
48	B24	21	64.4976	299607	8186.33	MCP1
48	B24	22	64.7225	296867	8229.71	MCP1
48	B24	23	64.9474	294050	8342.71	MCP1
48	B24	24	65.1723	293216	8506.62	MCP1
48	B24	25	65.3972	290655	8689.43	MCP1
48	B24	26	65.622	290226	8847.86	MCP1
48	B24	27	65.8469	287152	8940.45	MCP1
48	B24	28	66.0718	282877	8945.78	MCP1
48	B24	29	66.2967	282883	8874.46	MCP1
48	B24	30	66.5216	280402	8764.05	MCP1
48	B24	31	66.7465	277020	8662.12	MCP1
48	B24	32	66.9714	276783	8606.99	MCP1
48	B24	33	67.1962	274425	8615.95	MCP1
48	B24	34	67.4211	271358	8684.06	MCP1
48	B24	35	67.646	271212	8789.27	MCP1
48	B24	36	67.8709	267243	8901.55	MCP1
48	B24	37	68.0958	266420	8992.08	MCP1
48	B24	38	68.3207	264020	9041.06	MCP1
48	B24	39	68.5455	260824	9042.35	MCP1
48	B24	40	68.7704	259295	9001.3	MCP1
48	B24	41	68.9953	257488	8927.82	MCP1
48	B24	42	69.2202	255402	8826.93	MCP1
48	B24	43	69.4451	251449	8693.95	MCP1
48	B24	44	69.67	252051	8519.19	MCP1
48	B24	45	69.8949	249705	8302.09	MCP1
48	B24	46	70.1197	244887	8065.73	MCP1
48	B24	47	70.3446	244401	7860.19	MCP1
48	B24	48	70.5695	243436	7743.4	MCP1
48	B24	49	70.7944	242130	7749.5	MCP1
48	B24	50	71.0193	240172	7867.96	MCP1
48	B24	51	71.2442	237806	8047.09	MCP1
48	B24	52	71.4691	236753	8220.92	MCP1
48	B24	53	71.6939	232276	8339.75	MCP1
48	B24	54	71.9188	232863	8387.67	MCP1
48	B24	55	72.1437	228381	8375.04	MCP1
48	B24	56	72.3686	229118	8321.53	MCP1
48	B24	57	72.5935	225349	8242.22	MCP1
48	B24	58	72.8184	223758	8145.76	MCP1
48	B24	59	73.0433	222587	8043.6	MCP1
48	B24	60	73.2681	218983	7956.63	MCP1
48	B24	61	73.493	218577	7911.49	MCP1
48	B24	62	73.7179	216410	7925.43	MCP1
48	B24	63	73.9428	215576	7991.44	MCP1
48	B24	64	74.1677	212384	8075.01	MCP1
48	B24	65	74.3926	211802	8131.55	MCP1
48	B24	66	74.6175	208387	8132.84	MCP1
48	B24	67	74.8423	205922	8088.63	MCP1
48	B24	68	75.0672	204942	8046.89	MCP1
48	B24	69	75.2921	203566	8073.18	MCP1
48	B24	70	75.517	202123	8220.47	MCP1
48	B24	71	75.7419	198895	8504.18	MCP1
48	B24	72	75.9668	198110	8898.43	MCP1
48	B24	73	76.1917	196855	9345.01	MCP1
48	B24	74	76.4165	193204	9778.55	MCP1
48	B24	75	76.6414	190561	10154.1	MCP1
48	B24	76	76.8663	187906	10464.4	MCP1
48	B24	77	77.0912	186285	10739.2	MCP1
48	B24	78	77.3161	183368	11029.4	MCP1
48	B24	79	77.541	181747	11390.3	MCP1
48	B24	80	77.7659	177908	11880.9	MCP1
48	B24	81	77.9907	176693	12582.9	MCP1
48	B24	82	78.2156	172911	13628.2	MCP1
48	B24	83	78.4405	169030	15213.1	MCP1
48	B24	84	78.6654	167709	17581.8	MCP1
48	B24	85	78.8903	165932	20974.5	MCP1
48	B24	86	79.1152	159753	25551.1	MCP1
48	B24	87	79.34	156194	31312.2	MCP1
48	B24	88	79.5649	151684	38039.9	MCP1
48	B24	89	79.7898	140552	45276	MCP1
48	B24	90	80.0147	130283	52352.7	MCP1
48	B24	91	80.2396	116777	58477.4	MCP1
48	B24	92	80.4645	101111	62861.5	MCP1
48	B24	93	80.6894	82738.6	64869.6	MCP1
48	B24	94	80.9142	64991.8	64150.8	MCP1
48	B24	95	81.1391	49072	60714.5	MCP1
48	B24	96	81.364	35026.5	54928.9	MCP1
48	B24	97	81.5889	22641.7	47443.2	MCP1
48	B24	98	81.8138	15311.3	39059.6	MCP1
48	B24	99	82.0387	8999.38	30590.5	MCP1
48	B24	100	82.2636	4168.05	22733.6	MCP1
48	B24	101	82.4884	4495.67	15984.7	MCP1
48	B24	102	82.7133	2532.53	10598.2	MCP1
48	B24	103	82.9382	2479.54	6589.24	MCP1
48	B24	104	83.1631	2693.37	3799.76	MCP1
48	B24	105	83.388	2166.72	1972	MCP1
48	B24	106	83.6129	1867.28	812.208	MCP1
48	B24	107	83.8378	2306.45	70.6987	MCP1
48	B24	108	84.0626	831.785	-419.084	MCP1
48	B24	109	84.2875	-156.278	-739.578	MCP1
48	B24	110	84.5124	3099.19	-919.059	MCP1
48	B24	111	84.7373	2254.2	-971.42	MCP1
48	B24	112	84.9622	1658.62	-922.653	MCP1
48	B24	113	85.1871	1972.16	-814.459	MCP1
48	B24	114	85.412	816.202	-693.612	MCP1
48	B24	115	85.6368	1948.43	-602.006	MCP1
48	B24	116	85.8617	1823.16	-573.285	MCP1
48	B24	117	86.0866	1185.72	-630.356	MCP1
48	B24	118	86.3115	1024.5	-777.483	MCP1
48	B24	119	86.5364	-267.844	-990.219	MCP1
48	B24	120	86.7613	1002.26	-1213.49	MCP1
48	B24	121	86.9862	1354.71	-1374.87	MCP1
48	B24	122	87.211	1344.71	-1410.44	MCP1
48	B24	123	87.4359	1071.56	-1293	MCP1
48	B24	124	87.6608	2151.91	-1049.46	MCP1
48	B24	125	87.8857	2624.81	-756.246	MCP1
48	B24	126	88.1106	1205.35	-509.332	MCP1
48	B24	127	88.3355	-947.18	-380.493	MCP1
48	B24	128	88.5603	722.082	-384.763	MCP1
48	B24	129	88.7852	1343.6	-481.003	MCP1
48	B24	130	89.0101	-119.955	-605.616	MCP1
48	B24	131	89.235	713.18	-714.81	MCP1
48	B24	132	89.4599	2202.31	-804.902	MCP1
48	B24	133	89.6848	-1256.27	-898.302	MCP1
48	B24	134	89.9097	-201.861	-1009.91	MCP1
48	B24	135	90.1346	745.796	-1122.98	MCP1
48	B24	136	90.3594	389.999	-1194.28	MCP1
48	B24	137	90.5843	921.087	-1183.57	MCP1
48	B24	138	90.8092	1493.69	-1082.83	MCP1
48	B24	139	91.0341	812.137	-921.866	MCP1
48	B24	140	91.259	-128.48	-748.121	MCP1
48	B24	141	91.4839	-344.932	-599.874	MCP1
48	B24	142	91.7087	760.983	-494.653	MCP1
48	B24	143	91.9336	662.779	-436.849	MCP1
48	B24	144	92.1585	365.175	-429.556	MCP1
48	B24	145	92.3834	-2001.94	-475.296	MCP1
48	B24	146	92.6083	-72.1514	-567.227	MCP1
48	B24	147	92.8332	-601.019	-685.615	MCP1
48	B24	148	93.0581	150.586	-808.093	MCP1
48	B24	149	93.2829	-553.95	-924.889	MCP1
48	B24	150	93.5078	-668.095	-1043.2	MCP1
48	B24	151	93.7327	-1004.24	-1175.95	MCP1
48	B24	152	93.9576	-444.981	-1325.85	MCP1
48	B24	153	94.1825	-125.149	-1479.5	MCP1
48	B24	154	94.4074	-805.972	-1615.55	MCP1
48	B24	155	94.6323	853.278	-1719.06	MCP1
49	C1	1	60	389186	9749.2	MCP1
49	C1	2	60.2259	387097	9858.93	MCP1
49	C1	3	60.4518	385370	9970.49	MCP1
49	C1	4	60.6776	384695	10042.9	MCP1
49	C1	5	60.9035	382096	10048.1	MCP1
49	C1	6	61.1294	378538	9987.21	MCP1
49	C1	7	61.3553	377110	9891.59	MCP1
49	C1	8	61.5812	374384	9807.11	MCP1
49	C1	9	61.807	372163	9769.6	MCP1
49	C1	10	62.0329	369046	9786.38	MCP1
49	C1	11	62.2588	368540	9834.61	MCP1
49	C1	12	62.4847	366199	9879.36	MCP1
49	C1	13	62.7106	361898	9897.2	MCP1
49	C1	14	62.9364	360488	9889.92	MCP1
49	C1	15	63.1623	357320	9878.63	MCP1
49	C1	16	63.3882	354740	9884.19	MCP1
49	C1	17	63.6141	353585	9910.22	MCP1
49	C1	18	63.84	350686	9939.67	MCP1
49	C1	19	64.0658	347295	9947.88	MCP1
49	C1	20	64.2917	345124	9920.59	MCP1
49	C1	21	64.5176	343550	9868.58	MCP1
49	C1	22	64.7435	340300	9829.07	MCP1
49	C1	23	64.9694	337046	9850.91	MCP1
49	C1	24	65.1952	336282	9968.35	MCP1
49	C1	25	65.4211	333020	10176.3	MCP1
49	C1	26	65.647	332127	10426.1	MCP1
49	C1	27	65.8729	330132	10648.2	MCP1
49	C1	28	66.0987	324780	10787.5	MCP1
49	C1	29	66.3246	322308	10826	MCP1
49	C1	30	66.5505	319803	10778.2	MCP1
49	C1	31	66.7764	319192	10668.2	MCP1
49	C1	32	67.0023	315191	10512.3	MCP1
49	C1	33	67.2281	313370	10320.1	MCP1
49	C1	34	67.454	307947	10105.5	MCP1
49	C1	35	67.6799	307987	9891.97	MCP1
49	C1	36	67.9058	306302	9705.53	MCP1
49	C1	37	68.1317	303502	9563.97	MCP1
49	C1	38	68.3575	298872	9470.13	MCP1
49	C1	39	68.5834	299398	9412.45	MCP1
49	C1	40	68.8093	296594	9372.22	MCP1
49	C1	41	69.0352	294268	9334.32	MCP1
49	C1	42	69.2611	290896	9298.14	MCP1
49	C1	43	69.4869	288337	9281.08	MCP1
49	C1	44	69.7128	287506	9308.71	MCP1
49	C1	45	69.9387	285078	9397.17	MCP1
49	C1	46	70.1646	282938	9540.13	MCP1
49	C1	47	70.3905	280387	9711.54	MCP1
49	C1	48	70.6163	276846	9876.11	MCP1
49	C1	49	70.8422	276188	9999.97	MCP1
49	C1	50	71.0681	272754	10055.9	MCP1
49	C1	51	71.294	270487	10025.7	MCP1
49	C1	52	71.5199	267765	9905.65	MCP1
49	C1	53	71.7457	265516	9713.27	MCP1
49	C1	54	71.9716	262076	9485.59	MCP1
49	C1	55	72.1975	260362	9265.79	MCP1
49	C1	56	72.4234	260249	9086.85	MCP1
49	C1	57	72.6493	256676	8959.3	MCP1
49	C1	58	72.8751	254064	8875.7	MCP1
49	C1	59	73.101	251507	8824.97	MCP1
49	C1	60	73.3269	250730	8802.62	MCP1
49	C1	61	73.5528	248505	8810.86	MCP1
49	C1	62	73.7787	246386	8851.81	MCP1
49	C1	63	74.0045	242690	8920.75	MCP1
49	C1	64	74.2304	242050	9002.9	MCP1
49	C1	65	74.4563	240551	9075.48	MCP1
49	C1	66	74.6822	237135	9116.59	MCP1
49	C1	67	74.9081	234540	9120.84	MCP1
49	C1	68	75.1339	232511	9112.98	MCP1
49	C1	69	75.3598	230433	9148.37	MCP1
49	C1	70	75.5857	228540	9292.46	MCP1
49	C1	71	75.8116	226507	9586.81	MCP1
49	C1	72	76.0375	225042	10022.2	MCP1
49	C1	73	76.2633	222998	10536.2	MCP1
49	C1	74	76.4892	219171	11037.1	MCP1
49	C1	75	76.7151	215630	11443.7	MCP1
49	C1	76	76.941	213261	11717.6	MCP1
49	C1	77	77.1668	210781	11874.5	MCP1
49	C1	78	77.3927	207214	11976.2	MCP1
49	C1	79	77.6186	206035	12119.4	MCP1
49	C1	80	77.8445	201199	12430.5	MCP1
49	C1	81	78.0704	198459	13068.9	MCP1
49	C1	82	78.2962	198555	14229.3	MCP1
49	C1	83	78.5221	193632	16140.3	MCP1
49	C1	84	78.748	191333	19053	MCP1
49	C1	85	78.9739	187470	23208.6	MCP1
49	C1	86	79.1998	182014	28774.6	MCP1
49	C1	87	79.4256	179292	35748.7	MCP1
49	C1	88	79.6515	171158	43858.4	MCP1
49	C1	89	79.8774	160619	52508.2	MCP1
49	C1	90	80.1033	147529	60818.1	MCP1
49	C1	91	80.3292	129854	67768.6	MCP1
49	C1	92	80.555	108110	72412.8	MCP1
49	C1	93	80.7809	88403.4	74084.9	MCP1
49	C1	94	81.0068	68498.9	72535.5	MCP1
49	C1	95	81.2327	49874.2	67956.1	MCP1
49	C1	96	81.4586	35864	60905.1	MCP1
49	C1	97	81.6844	23561.1	52175.1	MCP1
49	C1	98	81.9103	12924.4	42649.4	MCP1
49	C1	99	82.1362	7743.34	33176.6	MCP1
49	C1	100	82.3621	3626.42	24472	MCP1
49	C1	101	82.588	1326.15	17045.5	MCP1
49	C1	102	82.8138	1467.56	11158.8	MCP1
49	C1	103	83.0397	1816.25	6810.55	MCP1
49	C1	104	83.2656	1145.33	3811.8	MCP1
49	C1	105	83.4915	1859.68	1850.54	MCP1
49	C1	106	83.7174	-20.9122	595.477	MCP1
49	C1	107	83.9432	-955.756	-210.053	MCP1
49	C1	108	84.1691	-386.855	-715.519	MCP1
49	C1	109	84.395	791.607	-989.154	MCP1
49	C1	110	84.6209	1912.71	-1073.05	MCP1
49	C1	111	84.8468	785.117	-1025.42	MCP1
49	C1	112	85.0726	299.904	-925.541	MCP1
49	C1	113	85.2985	-327.907	-848.562	MCP1
49	C1	114	85.5244	356.828	-836.603	MCP1
49	C1	115	85.7503	-422.648	-887.728	MCP1
49	C1	116	85.9762	149.25	-966.583	MCP1
49	C1	117	86.202	-380.098	-1027.42	MCP1
49	C1	118	86.4279	-359.825	-1038.08	MCP1
49	C1	119	86.6538	-129.569	-996.554	MCP1
49	C1	120	86.8797	1691.21	-933.593	MCP1
49	C1	121	87.1056	-837.173	-899.263	MCP1
49	C1	122	87.3314	-1698.56	-938.318	MCP1
49	C1	123	87.5573	-82.5709	-1066.5	MCP1
49	C1	124	87.7832	-625.873	-1259.01	MCP1
49	C1	125	88.0091	-900.244	-1455.25	MCP1
49	C1	126	88.235	-664.834	-1577.66	MCP1
49	C1	127	88.4608	-142.798	-1560.15	MCP1
49	C1	128	88.6867	1671.66	-1378.3	MCP1
49	C1	129	88.9126	31.2781	-1068.5	MCP1
49	C1	130	89.1385	-446.376	-722.029	MCP1
49	C1	131	89.3643	-300.61	-451.297	MCP1
49	C1	132	89.5902	-1953.37	-342.745	MCP1
49	C1	133	89.8161	-1937.71	-421.534	MCP1
49	C1	134	90.042	-1333.76	-646.453	MCP1
49	C1	135	90.2679	-1527.94	-935.062	MCP1
49	C1	136	90.4937	-684.668	-1201.8	MCP1
49	C1	137	90.7196	-1520.76	-1387.47	MCP1
49	C1	138	90.9455	-783.838	-1468.18	MCP1
49	C1	139	91.1714	-852.827	-1447.52	MCP1
49	C1	140	91.3973	-1398.29	-1344.54	MCP1
49	C1	141	91.6231	-354.365	-1188.01	MCP1
49	C1	142	91.849	-339.857	-1016.46	MCP1
49	C1	143	92.0749	-1933.4	-876.293	MCP1
49	C1	144	92.3008	-1367.4	-812.261	MCP1
49	C1	145	92.5267	-2008.99	-853.267	MCP1
49	C1	146	92.7525	-1802.48	-1002.13	MCP1
49	C1	147	92.9784	-947.261	-1235.47	MCP1
49	C1	148	93.2043	-3133.85	-1513.23	MCP1
49	C1	149	93.4302	-905.017	-1792.54	MCP1
49	C1	150	93.6561	-177.006	-2040.47	MCP1
49	C1	151	93.8819	-1280.16	-2240.96	MCP1
49	C1	152	94.1078	-1413.52	-2394.13	MCP1
49	C1	153	94.3337	457.143	-2510.12	MCP1
49	C1	154	94.5596	8.12267	-2602.58	MCP1
49	C1	155	94.7855	167.519	-2685.34	MCP1
50	C2	1	60	414790	10811.6	MCP1
50	C2	2	60.2259	414522	10944.9	MCP1
50	C2	3	60.4518	412152	11042	MCP1
50	C2	4	60.6776	410933	11038.6	MCP1
50	C2	5	60.9035	407749	10905.4	MCP1
50	C2	6	61.1294	403318	10666.8	MCP1
50	C2	7	61.3553	403122	10392.5	MCP1
50	C2	8	61.5812	399530	10167.6	MCP1
50	C2	9	61.807	397529	10056.2	MCP1
50	C2	10	62.0329	395439	10077.8	MCP1
50	C2	11	62.2588	393718	10203.4	MCP1
50	C2	12	62.4847	391225	10372.8	MCP1
50	C2	13	62.7106	389029	10522.3	MCP1
50	C2	14	62.9364	385936	10611	MCP1
50	C2	15	63.1623	383386	10632.2	MCP1
50	C2	16	63.3882	379605	10606.6	MCP1
50	C2	17	63.6141	378532	10563.7	MCP1
50	C2	18	63.84	375847	10524.1	MCP1
50	C2	19	64.0658	372181	10494.8	MCP1
50	C2	20	64.2917	370997	10478.3	MCP1
50	C2	21	64.5176	368792	10486.2	MCP1
50	C2	22	64.7435	364538	10543.4	MCP1
50	C2	23	64.9694	362592	10675.3	MCP1
50	C2	24	65.1952	361320	10884.8	MCP1
50	C2	25	65.4211	358730	11139.6	MCP1
50	C2	26	65.647	356554	11381.8	MCP1
50	C2	27	65.8729	353154	11557.6	MCP1
50	C2	28	66.0987	349378	11644.5	MCP1
50	C2	29	66.3246	346383	11654.8	MCP1
50	C2	30	66.5505	345194	11616.2	MCP1
50	C2	31	66.7764	342385	11547.7	MCP1
50	C2	32	67.0023	339768	11452	MCP1
50	C2	33	67.2281	335887	11326	MCP1
50	C2	34	67.454	332885	11176.1	MCP1
50	C2	35	67.6799	332088	11023.1	MCP1
50	C2	36	67.9058	328851	10895.3	MCP1
50	C2	37	68.1317	325296	10812.6	MCP1
50	C2	38	68.3575	323951	10775.4	MCP1
50	C2	39	68.5834	321738	10760.7	MCP1
50	C2	40	68.8093	319320	10729.6	MCP1
50	C2	41	69.0352	315234	10645.6	MCP1
50	C2	42	69.2611	313810	10494.1	MCP1
50	C2	43	69.4869	310821	10293.2	MCP1
50	C2	44	69.7128	307557	10087.5	MCP1
50	C2	45	69.9387	306465	9928.76	MCP1
50	C2	46	70.1646	304482	9848.2	MCP1
50	C2	47	70.3905	301903	9844.38	MCP1
50	C2	48	70.6163	299854	9888.26	MCP1
50	C2	49	70.8422	297142	9937.94	MCP1
50	C2	50	71.0681	294011	9957.07	MCP1
50	C2	51	71.294	293660	9927.53	MCP1
50	C2	52	71.5199	289229	9852.79	MCP1
50	C2	53	71.7457	287334	9752.83	MCP1
50	C2	54	71.9716	285535	9655.14	MCP1
50	C2	55	72.1975	283762	9584.81	MCP1
50	C2	56	72.4234	280921	9557.5	MCP1
50	C2	57	72.6493	279013	9576.81	MCP1
50	C2	58	72.8751	275939	9633.48	MCP1
50	C2	59	73.101	275079	9706.94	MCP1
50	C2	60	73.3269	273238	9769.64	MCP1
50	C2	61	73.5528	268842	9796.15	MCP1
50	C2	62	73.7787	266931	9774.38	MCP1
50	C2	63	74.0045	265718	9713.33	MCP1
50	C2	64	74.2304	262756	9642.57	MCP1
50	C2	65	74.4563	261144	9604.43	MCP1
50	C2	66	74.6822	258113	9639.76	MCP1
50	C2	67	74.9081	255175	9770.09	MCP1
50	C2	68	75.1339	256587	9983.34	MCP1
50	C2	69	75.3598	252404	10237.5	MCP1
50	C2	70	75.5857	249164	10468.7	MCP1
50	C2	71	75.8116	245908	10633.1	MCP1
50	C2	72	76.0375	244260	10726.4	MCP1
50	C2	73	76.2633	241954	10780.7	MCP1
50	C2	74	76.4892	239684	10844.4	MCP1
50	C2	75	76.7151	237722	10960.4	MCP1
50	C2	76	76.941	234242	11158.3	MCP1
50	C2	77	77.1668	230882	11458.3	MCP1
50	C2	78	77.3927	230937	11878.9	MCP1
50	C2	79	77.6186	226763	12443.7	MCP1
50	C2	80	77.8445	223585	13194.5	MCP1
50	C2	81	78.0704	221561	14213.4	MCP1
50	C2	82	78.2962	217469	15648.8	MCP1
50	C2	83	78.5221	214001	17728.2	MCP1
50	C2	84	78.748	211788	20741.6	MCP1
50	C2	85	78.9739	208044	24985.2	MCP1
50	C2	86	79.1998	203109	30668.4	MCP1
50	C2	87	79.4256	197042	37800.6	MCP1
50	C2	88	79.6515	190938	46091.8	MCP1
50	C2	89	79.8774	181870	54915.7	MCP1
50	C2	90	80.1033	165057	63371.9	MCP1
50	C2	91	80.3292	147108	70445.6	MCP1
50	C2	92	80.555	126195	75215.6	MCP1
50	C2	93	80.7809	106704	77038.1	MCP1
50	C2	94	81.0068	87599.6	75653.5	MCP1
50	C2	95	81.2327	68053	71203.9	MCP1
50	C2	96	81.4586	50909.5	64182.3	MCP1
50	C2	97	81.6844	40181.6	55338.3	MCP1
50	C2	98	81.9103	27913.2	45557.9	MCP1
50	C2	99	82.1362	21859	35730	MCP1
50	C2	100	82.3621	19602.5	26619.2	MCP1
50	C2	101	82.588	16372.7	18769.5	MCP1
50	C2	102	82.8138	14588.7	12462	MCP1
50	C2	103	83.0397	15882.1	7765.11	MCP1
50	C2	104	83.2656	15397.2	4505.28	MCP1
50	C2	105	83.4915	14508.5	2387.21	MCP1
50	C2	106	83.7174	14822.6	1123.43	MCP1
50	C2	107	83.9432	14450.4	445.998	MCP1
50	C2	108	84.1691	15554.8	131.712	MCP1
50	C2	109	84.395	14897.4	10.6709	MCP1
50	C2	110	84.6209	13776.3	-32.4541	MCP1
50	C2	111	84.8468	12968.3	-62.1133	MCP1
50	C2	112	85.0726	14885.2	-103.457	MCP1
50	C2	113	85.2985	13318.7	-161.029	MCP1
50	C2	114	85.5244	13708.1	-235.938	MCP1
50	C2	115	85.7503	13660.6	-331.585	MCP1
50	C2	116	85.9762	13381.7	-446.775	MCP1
50	C2	117	86.202	11627.3	-565.947	MCP1
50	C2	118	86.4279	14410.6	-658.562	MCP1
50	C2	119	86.6538	12302.6	-691.487	MCP1
50	C2	120	86.8797	14173.7	-646.857	MCP1
50	C2	121	87.1056	13383.4	-533.427	MCP1
50	C2	122	87.3314	12615.8	-384.209	MCP1
50	C2	123	87.5573	13918.2	-242.479	MCP1
50	C2	124	87.7832	12343	-144.706	MCP1
50	C2	125	88.0091	11801	-109.354	MCP1
50	C2	126	88.235	13191.3	-135.767	MCP1
50	C2	127	88.4608	11055.2	-211.26	MCP1
50	C2	128	88.6867	12380.8	-320.579	MCP1
50	C2	129	88.9126	12405.4	-451.788	MCP1
50	C2	130	89.1385	10062.1	-596.113	MCP1
50	C2	131	89.3643	13344.6	-743.132	MCP1
50	C2	132	89.5902	11388.1	-875.32	MCP1
50	C2	133	89.8161	10791.3	-966.735	MCP1
50	C2	134	90.042	13024.4	-989.39	MCP1
50	C2	135	90.2679	11724.9	-927.064	MCP1
50	C2	136	90.4937	13188.3	-789.8	MCP1
50	C2	137	90.7196	11483.4	-618.429	MCP1
50	C2	138	90.9455	11602.1	-471.795	MCP1
50	C2	139	91.1714	11701.3	-400.171	MCP1
50	C2	140	91.3973	10890.4	-419.086	MCP1
50	C2	141	91.6231	10415.8	-500.354	MCP1
50	C2	142	91.849	12005.8	-588.448	MCP1
50	C2	143	92.0749	11351.8	-634.522	MCP1
50	C2	144	92.3008	12705	-627.077	MCP1
50	C2	145	92.5267	10687.7	-597.592	MCP1
50	C2	146	92.7525	10130.3	-595.834	MCP1
50	C2	147	92.9784	11376.5	-652.567	MCP1
50	C2	148	93.2043	9585.28	-758.485	MCP1
50	C2	149	93.4302	12383.3	-875.787	MCP1
50	C2	150	93.6561	11055.7	-971.795	MCP1
50	C2	151	93.8819	12016.8	-1045.63	MCP1
50	C2	152	94.1078	10296.8	-1125.73	MCP1
50	C2	153	94.3337	10014.1	-1242.13	MCP1
50	C2	154	94.5596	11526.5	-1399.2	MCP1
50	C2	155	94.7855	12305	-1571.88	MCP1
51	C3	1	60	395758	9052.34	MCP1
51	C3	2	60.2259	392313	9266.65	MCP1
51	C3	3	60.4518	392988	9477.89	MCP1
51	C3	4	60.6776	390529	9645.79	MCP1
51	C3	5	60.9035	388834	9737.99	MCP1
51	C3	6	61.1294	384274	9773.89	MCP1
51	C3	7	61.3553	385513	9781.14	MCP1
51	C3	8	61.5812	380088	9792.53	MCP1
51	C3	9	61.807	378759	9826.46	MCP1
51	C3	10	62.0329	376978	9878.36	MCP1
51	C3	11	62.2588	375332	9930.38	MCP1
51	C3	12	62.4847	372890	9971.16	MCP1
51	C3	13	62.7106	367671	10007.1	MCP1
51	C3	14	62.9364	367399	10055.1	MCP1
51	C3	15	63.1623	364624	10122.1	MCP1
51	C3	16	63.3882	362684	10191.4	MCP1
51	C3	17	63.6141	359455	10228.9	MCP1
51	C3	18	63.84	358038	10206.1	MCP1
51	C3	19	64.0658	353649	10121.6	MCP1
51	C3	20	64.2917	350374	10004.9	MCP1
51	C3	21	64.5176	350119	9901.4	MCP1
51	C3	22	64.7435	347688	9852.26	MCP1
51	C3	23	64.9694	344673	9881.66	MCP1
51	C3	24	65.1952	342448	9994.64	MCP1
51	C3	25	65.4211	339955	10177.3	MCP1
51	C3	26	65.647	338277	10397.3	MCP1
51	C3	27	65.8729	335595	10605.8	MCP1
51	C3	28	66.0987	333530	10749.1	MCP1
51	C3	29	66.3246	329510	10788.5	MCP1
51	C3	30	66.5505	326716	10718	MCP1
51	C3	31	66.7764	325820	10567.9	MCP1
51	C3	32	67.0023	319892	10388.9	MCP1
51	C3	33	67.2281	319778	10225.7	MCP1
51	C3	34	67.454	318637	10099.8	MCP1
51	C3	35	67.6799	314878	10011.4	MCP1
51	C3	36	67.9058	312168	9958.72	MCP1
51	C3	37	68.1317	309607	9953.06	MCP1
51	C3	38	68.3575	306611	10012.6	MCP1
51	C3	39	68.5834	306187	10137.9	MCP1
51	C3	40	68.8093	304705	10292.3	MCP1
51	C3	41	69.0352	300747	10408	MCP1
51	C3	42	69.2611	296719	10417.1	MCP1
51	C3	43	69.4869	294723	10285.9	MCP1
51	C3	44	69.7128	292679	10031	MCP1
51	C3	45	69.9387	289824	9711.51	MCP1
51	C3	46	70.1646	287578	9382.28	MCP1
51	C3	47	70.3905	284946	9139.35	MCP1
51	C3	48	70.6163	284496	9036.62	MCP1
51	C3	49	70.8422	281792	9078.1	MCP1
51	C3	50	71.0681	280448	9225.89	MCP1
51	C3	51	71.294	276743	9416.93	MCP1
51	C3	52	71.5199	275326	9587.16	MCP1
51	C3	53	71.7457	272784	9689.67	MCP1
51	C3	54	71.9716	269932	9719.68	MCP1
51	C3	55	72.1975	267180	9696.38	MCP1
51	C3	56	72.4234	265720	9643.33	MCP1
51	C3	57	72.6493	263961	9570.24	MCP1
51	C3	58	72.8751	260856	9482.25	MCP1
51	C3	59	73.101	258496	9365.89	MCP1
51	C3	60	73.3269	256981	9208.4	MCP1
51	C3	61	73.5528	253702	9013.47	MCP1
51	C3	62	73.7787	252180	8808.02	MCP1
51	C3	63	74.0045	249779	8636.67	MCP1
51	C3	64	74.2304	248457	8546.83	MCP1
51	C3	65	74.4563	246242	8571.92	MCP1
51	C3	66	74.6822	245334	8720.65	MCP1
51	C3	67	74.9081	241259	8976.41	MCP1
51	C3	68	75.1339	241392	9303.95	MCP1
51	C3	69	75.3598	237598	9658.69	MCP1
51	C3	70	75.5857	235739	9972.7	MCP1
51	C3	71	75.8116	232839	10250.4	MCP1
51	C3	72	76.0375	231200	10483.9	MCP1
51	C3	73	76.2633	227610	10687.9	MCP1
51	C3	74	76.4892	225051	10896.3	MCP1
51	C3	75	76.7151	223006	11152.4	MCP1
51	C3	76	76.941	220966	11492.6	MCP1
51	C3	77	77.1668	217831	11935.8	MCP1
51	C3	78	77.3927	215615	12484	MCP1
51	C3	79	77.6186	211417	13137.3	MCP1
51	C3	80	77.8445	208576	13917.5	MCP1
51	C3	81	78.0704	205404	14891.3	MCP1
51	C3	82	78.2962	203360	16187.5	MCP1
51	C3	83	78.5221	196962	18002.6	MCP1
51	C3	84	78.748	194040	20585.2	MCP1
51	C3	85	78.9739	192011	24191.5	MCP1
51	C3	86	79.1998	186290	29007.3	MCP1
51	C3	87	79.4256	179152	35051.6	MCP1
51	C3	88	79.6515	173400	42089.4	MCP1
51	C3	89	79.8774	163938	49593.9	MCP1
51	C3	90	80.1033	148348	56787	MCP1
51	C3	91	80.3292	129883	62764.6	MCP1
51	C3	92	80.555	112099	66678.2	MCP1
51	C3	93	80.7809	90047.5	67916.6	MCP1
51	C3	94	81.0068	70685.2	66235.6	MCP1
51	C3	95	81.2327	52562.4	61798.1	MCP1
51	C3	96	81.4586	37221.5	55124.7	MCP1
51	C3	97	81.6844	26312.6	46975.1	MCP1
51	C3	98	81.9103	17439.4	38198.8	MCP1
51	C3	99	82.1362	11713.8	29594	MCP1
51	C3	100	82.3621	8753.81	21800.7	MCP1
51	C3	101	82.588	7004.09	15240.8	MCP1
51	C3	102	82.8138	6080.24	10102.8	MCP1
51	C3	103	83.0397	6637.65	6042.49	MCP1
51	C3	104	83.2656	6902.37	3267.2	MCP1
51	C3	105	83.4915	7487.26	1516.48	MCP1
51	C3	106	83.7174	5276.48	469.154	MCP1
51	C3	107	83.9432	5863.46	-141.032	MCP1
51	C3	108	84.1691	5188.94	-489.481	MCP1
51	C3	109	84.395	6962.82	-666.978	MCP1
51	C3	110	84.6209	5512.45	-715.795	MCP1
51	C3	111	84.8468	5690.87	-670.828	MCP1
51	C3	112	85.0726	7433.49	-582.859	MCP1
51	C3	113	85.2985	5509.52	-514.679	MCP1
51	C3	114	85.5244	5054.29	-517.581	MCP1
51	C3	115	85.7503	4803.73	-606.611	MCP1
51	C3	116	85.9762	4913.36	-752.409	MCP1
51	C3	117	86.202	4893.79	-896.15	MCP1
51	C3	118	86.4279	6138.61	-979.702	MCP1
51	C3	119	86.6538	4518.16	-974.895	MCP1
51	C3	120	86.8797	6336.24	-897.448	MCP1
51	C3	121	87.1056	5592.09	-799.27	MCP1
51	C3	122	87.3314	5205.19	-742.349	MCP1
51	C3	123	87.5573	4708.27	-765.871	MCP1
51	C3	124	87.7832	4370.97	-863.228	MCP1
51	C3	125	88.0091	4327.2	-983.113	MCP1
51	C3	126	88.235	5771.74	-1056.89	MCP1
51	C3	127	88.4608	5471.58	-1037.81	MCP1
51	C3	128	88.6867	5653.35	-928.68	MCP1
51	C3	129	88.9126	4601.54	-781.083	MCP1
51	C3	130	89.1385	4671.56	-667.336	MCP1
51	C3	131	89.3643	4700.75	-642.391	MCP1
51	C3	132	89.5902	3756.48	-716.792	MCP1
51	C3	133	89.8161	4000.36	-853.522	MCP1
51	C3	134	90.042	5193.53	-988.581	MCP1
51	C3	135	90.2679	4659.48	-1064.19	MCP1
51	C3	136	90.4937	4813.73	-1058.02	MCP1
51	C3	137	90.7196	5634.59	-993.688	MCP1
51	C3	138	90.9455	3823.6	-926.882	MCP1
51	C3	139	91.1714	4277.17	-914.822	MCP1
51	C3	140	91.3973	3934.51	-985.558	MCP1
51	C3	141	91.6231	4450.61	-1122.94	MCP1
51	C3	142	91.849	4441.46	-1273.26	MCP1
51	C3	143	92.0749	4629.45	-1368.59	MCP1
51	C3	144	92.3008	5002.99	-1356.13	MCP1
51	C3	145	92.5267	5435.33	-1222.9	MCP1
51	C3	146	92.7525	5221.44	-1006.2	MCP1
51	C3	147	92.9784	5670.87	-782.579	MCP1
51	C3	148	93.2043	3552.62	-635.536	MCP1
51	C3	149	93.4302	3132.41	-615.836	MCP1
51	C3	150	93.6561	3994.11	-717.689	MCP1
51	C3	151	93.8819	5018.43	-886.704	MCP1
51	C3	152	94.1078	4756.21	-1053.5	MCP1
51	C3	153	94.3337	3834.45	-1168.78	MCP1
51	C3	154	94.5596	4220.08	-1218.33	MCP1
51	C3	155	94.7855	5222.71	-1215.31	MCP1
52	C4	1	60	419954	10734.9	MCP1
52	C4	2	60.2259	418783	10822.1	MCP1
52	C4	3	60.4518	415291	10901.1	MCP1
52	C4	4	60.6776	415961	10953.1	MCP1
52	C4	5	60.9035	410743	10974.1	MCP1
52	C4	6	61.1294	410366	10977.9	MCP1
52	C4	7	61.3553	407012	10987.7	MCP1
52	C4	8	61.5812	403844	11022.3	MCP1
52	C4	9	61.807	402801	11085.2	MCP1
52	C4	10	62.0329	399775	11164.4	MCP1
52	C4	11	62.2588	396638	11240.3	MCP1
52	C4	12	62.4847	394664	11294.1	MCP1
52	C4	13	62.7106	390580	11313.4	MCP1
52	C4	14	62.9364	389555	11294.3	MCP1
52	C4	15	63.1623	385674	11243.1	MCP1
52	C4	16	63.3882	383251	11176	MCP1
52	C4	17	63.6141	379387	11114.3	MCP1
52	C4	18	63.84	377805	11074.7	MCP1
52	C4	19	64.0658	375055	11059.6	MCP1
52	C4	20	64.2917	372483	11057.5	MCP1
52	C4	21	64.5176	370112	11051.5	MCP1
52	C4	22	64.7435	366719	11031.7	MCP1
52	C4	23	64.9694	363768	11001.8	MCP1
52	C4	24	65.1952	362158	10976.1	MCP1
52	C4	25	65.4211	359424	10972.6	MCP1
52	C4	26	65.647	356384	11004.6	MCP1
52	C4	27	65.8729	353977	11075.8	MCP1
52	C4	28	66.0987	351324	11175.3	MCP1
52	C4	29	66.3246	349215	11277.4	MCP1
52	C4	30	66.5505	346274	11346.6	MCP1
52	C4	31	66.7764	343925	11352.3	MCP1
52	C4	32	67.0023	340004	11283.6	MCP1
52	C4	33	67.2281	336975	11156.4	MCP1
52	C4	34	67.454	335734	11007.1	MCP1
52	C4	35	67.6799	332479	10877.2	MCP1
52	C4	36	67.9058	329399	10795.5	MCP1
52	C4	37	68.1317	328616	10768.9	MCP1
52	C4	38	68.3575	324100	10782.2	MCP1
52	C4	39	68.5834	323434	10808.5	MCP1
52	C4	40	68.8093	320131	10823.5	MCP1
52	C4	41	69.0352	316858	10816.6	MCP1
52	C4	42	69.2611	313220	10791.9	MCP1
52	C4	43	69.4869	313402	10759.7	MCP1
52	C4	44	69.7128	309828	10725.9	MCP1
52	C4	45	69.9387	306656	10690.3	MCP1
52	C4	46	70.1646	303304	10650.3	MCP1
52	C4	47	70.3905	302636	10607.8	MCP1
52	C4	48	70.6163	299797	10570.5	MCP1
52	C4	49	70.8422	296469	10547.9	MCP1
52	C4	50	71.0681	294013	10545.2	MCP1
52	C4	51	71.294	292238	10556.7	MCP1
52	C4	52	71.5199	290235	10566.3	MCP1
52	C4	53	71.7457	286871	10552.3	MCP1
52	C4	54	71.9716	283658	10499.7	MCP1
52	C4	55	72.1975	282423	10410.7	MCP1
52	C4	56	72.4234	278476	10306	MCP1
52	C4	57	72.6493	277898	10216.5	MCP1
52	C4	58	72.8751	274399	10169	MCP1
52	C4	59	73.101	272482	10177	MCP1
52	C4	60	73.3269	270618	10239.5	MCP1
52	C4	61	73.5528	267556	10346.7	MCP1
52	C4	62	73.7787	264757	10484.8	MCP1
52	C4	63	74.0045	263422	10638.9	MCP1
52	C4	64	74.2304	260560	10792.2	MCP1
52	C4	65	74.4563	257164	10929.2	MCP1
52	C4	66	74.6822	256151	11046.7	MCP1
52	C4	67	74.9081	251830	11160.6	MCP1
52	C4	68	75.1339	249101	11307.9	MCP1
52	C4	69	75.3598	247846	11534.4	MCP1
52	C4	70	75.5857	245176	11870.6	MCP1
52	C4	71	75.8116	242821	12312.1	MCP1
52	C4	72	76.0375	238640	12815.1	MCP1
52	C4	73	76.2633	237396	13313.7	MCP1
52	C4	74	76.4892	232212	13747.9	MCP1
52	C4	75	76.7151	229470	14089.5	MCP1
52	C4	76	76.941	225436	14352.9	MCP1
52	C4	77	77.1668	222895	14587.3	MCP1
52	C4	78	77.3927	219728	14859	MCP1
52	C4	79	77.6186	215638	15235.4	MCP1
52	C4	80	77.8445	212906	15784.2	MCP1
52	C4	81	78.0704	208897	16591.4	MCP1
52	C4	82	78.2962	206064	17794	MCP1
52	C4	83	78.5221	200821	19609.1	MCP1
52	C4	84	78.748	196593	22335	MCP1
52	C4	85	78.9739	193470	26300.5	MCP1
52	C4	86	79.1998	189596	31756.2	MCP1
52	C4	87	79.4256	182651	38733.4	MCP1
52	C4	88	79.6515	176109	46921.2	MCP1
52	C4	89	79.8774	164942	55623.1	MCP1
52	C4	90	80.1033	148988	63833.5	MCP1
52	C4	91	80.3292	128087	70428.8	MCP1
52	C4	92	80.555	107272	74419.5	MCP1
52	C4	93	80.7809	83708.6	75176.9	MCP1
52	C4	94	81.0068	62103.8	72559.4	MCP1
52	C4	95	81.2327	46858.7	66908.3	MCP1
52	C4	96	81.4586	29865.1	58935.6	MCP1
52	C4	97	81.6844	19104.8	49559.1	MCP1
52	C4	98	81.9103	9303.92	39734.8	MCP1
52	C4	99	82.1362	5137.51	30319.5	MCP1
52	C4	100	82.3621	2555.83	21971.5	MCP1
52	C4	101	82.588	282.311	15094.3	MCP1
52	C4	102	82.8138	887.193	9814.75	MCP1
52	C4	103	83.0397	441.507	6017.27	MCP1
52	C4	104	83.2656	675.393	3490.99	MCP1
52	C4	105	83.4915	735.8	1907.57	MCP1
52	C4	106	83.7174	-1535.45	953.824	MCP1
52	C4	107	83.9432	44.9637	386.738	MCP1
52	C4	108	84.1691	-794.309	47.6406	MCP1
52	C4	109	84.395	-222.429	-156.118	MCP1
52	C4	110	84.6209	-84.5641	-280.551	MCP1
52	C4	111	84.8468	-164.005	-365.191	MCP1
52	C4	112	85.0726	-1595.54	-437.075	MCP1
52	C4	113	85.2985	-82.9596	-505.878	MCP1
52	C4	114	85.5244	-742.837	-562.411	MCP1
52	C4	115	85.7503	-1169.68	-586.831	MCP1
52	C4	116	85.9762	212.969	-563.231	MCP1
52	C4	117	86.202	-488.595	-491.842	MCP1
52	C4	118	86.4279	116.948	-391.843	MCP1
52	C4	119	86.6538	-1278.47	-294.15	MCP1
52	C4	120	86.8797	-368.443	-228.971	MCP1
52	C4	121	87.1056	-821.051	-214.283	MCP1
52	C4	122	87.3314	-884.887	-249.568	MCP1
52	C4	123	87.5573	-1479.83	-316.875	MCP1
52	C4	124	87.7832	-1734.29	-389.257	MCP1
52	C4	125	88.0091	-164.131	-443.289	MCP1
52	C4	126	88.235	-810.826	-469.021	MCP1
52	C4	127	88.4608	-2023.61	-471.378	MCP1
52	C4	128	88.6867	-196.253	-463.056	MCP1
52	C4	129	88.9126	-1777.61	-455.336	MCP1
52	C4	130	89.1385	-818.251	-453.549	MCP1
52	C4	131	89.3643	-1476.21	-458.242	MCP1
52	C4	132	89.5902	-891.809	-468.042	MCP1
52	C4	133	89.8161	-1441.1	-480.458	MCP1
52	C4	134	90.042	-1558.01	-491.071	MCP1
52	C4	135	90.2679	-1393.65	-494.249	MCP1
52	C4	136	90.4937	-217.049	-486.579	MCP1
52	C4	137	90.7196	-2263.13	-470.136	MCP1
52	C4	138	90.9455	-957.532	-451.364	MCP1
52	C4	139	91.1714	-1405.3	-435.173	MCP1
52	C4	140	91.3973	-1881.31	-419.324	MCP1
52	C4	141	91.6231	-1176.63	-395.557	MCP1
52	C4	142	91.849	-1546.21	-358.869	MCP1
52	C4	143	92.0749	-938.97	-318.407	MCP1
52	C4	144	92.3008	-1690.12	-299.789	MCP1
52	C4	145	92.5267	-2288.14	-333.489	MCP1
52	C4	146	92.7525	-2057.34	-435.087	MCP1
52	C4	147	92.9784	-2117.46	-591.729	MCP1
52	C4	148	93.2043	-2581.68	-766.687	MCP1
52	C4	149	93.4302	521.42	-920.487	MCP1
52	C4	150	93.6561	-2292.77	-1033.43	MCP1
52	C4	151	93.8819	-1581.04	-1113.04	MCP1
52	C4	152	94.1078	-1044.81	-1182.78	MCP1
52	C4	153	94.3337	-1281.56	-1263.07	MCP1
52	C4	154	94.5596	-919.369	-1359.88	MCP1
52	C4	155	94.7855	-525.28	-1466.49	MCP1
53	C5	1	60	415702	11137.2	MCP1
53	C5	2	60.226	414478	11175.7	MCP1
53	C5	3	60.452	412579	11222.4	MCP1
53	C5	4	60.678	410456	11258.2	MCP1
53	C5	5	60.9039	408101	11272.9	MCP1
53	C5	6	61.1299	406566	11270.8	MCP1
53	C5	7	61.3559	402383	11267.2	MCP1
53	C5	8	61.5819	400429	11278.7	MCP1
53	C5	9	61.8079	398920	11313.4	MCP1
53	C5	10	62.0339	395210	11366.9	MCP1
53	C5	11	62.2598	393021	11423.5	MCP1
53	C5	12	62.4858	390024	11462	MCP1
53	C5	13	62.7118	387481	11462.5	MCP1
53	C5	14	62.9378	385354	11416.3	MCP1
53	C5	15	63.1638	381937	11331.7	MCP1
53	C5	16	63.3898	378012	11229.6	MCP1
53	C5	17	63.6158	376265	11132.9	MCP1
53	C5	18	63.8417	374188	11056	MCP1
53	C5	19	64.0677	370802	11004.8	MCP1
53	C5	20	64.2937	369699	10987.6	MCP1
53	C5	21	64.5197	364371	11020.5	MCP1
53	C5	22	64.7457	362552	11120.2	MCP1
53	C5	23	64.9717	362099	11286.5	MCP1
53	C5	24	65.1977	359000	11491.7	MCP1
53	C5	25	65.4236	355242	11687.8	MCP1
53	C5	26	65.6496	352784	11827.2	MCP1
53	C5	27	65.8756	350394	11883.5	MCP1
53	C5	28	66.1016	346137	11860	MCP1
53	C5	29	66.3276	344668	11784.3	MCP1
53	C5	30	66.5536	341644	11696.5	MCP1
53	C5	31	66.7796	338107	11634.1	MCP1
53	C5	32	67.0055	336644	11621.5	MCP1
53	C5	33	67.2315	333068	11660.3	MCP1
53	C5	34	67.4575	331899	11729.3	MCP1
53	C5	35	67.6835	327341	11791.2	MCP1
53	C5	36	67.9095	326048	11807.4	MCP1
53	C5	37	68.1355	322074	11754.2	MCP1
53	C5	38	68.3615	319577	11631.7	MCP1
53	C5	39	68.5874	316304	11461.5	MCP1
53	C5	40	68.8134	314280	11276.9	MCP1
53	C5	41	69.0394	312380	11108.8	MCP1
53	C5	42	69.2654	307766	10976.1	MCP1
53	C5	43	69.4914	307042	10882.7	MCP1
53	C5	44	69.7174	304629	10819.9	MCP1
53	C5	45	69.9433	300414	10772.7	MCP1
53	C5	46	70.1693	299386	10728.2	MCP1
53	C5	47	70.3953	296583	10682.1	MCP1
53	C5	48	70.6213	293656	10640.4	MCP1
53	C5	49	70.8473	291072	10615.1	MCP1
53	C5	50	71.0733	289389	10616	MCP1
53	C5	51	71.2993	287378	10644.1	MCP1
53	C5	52	71.5252	283365	10689.7	MCP1
53	C5	53	71.7512	281822	10736.4	MCP1
53	C5	54	71.9772	279518	10769.1	MCP1
53	C5	55	72.2032	276584	10780.9	MCP1
53	C5	56	72.4292	273521	10774.2	MCP1
53	C5	57	72.6552	271740	10756.4	MCP1
53	C5	58	72.8811	269411	10731.4	MCP1
53	C5	59	73.1071	266532	10694.5	MCP1
53	C5	60	73.3331	264884	10634.7	MCP1
53	C5	61	73.5591	261208	10543.9	MCP1
53	C5	62	73.7851	258707	10428.4	MCP1
53	C5	63	74.0111	257267	10312.6	MCP1
53	C5	64	74.2371	254440	10232.9	MCP1
53	C5	65	74.463	252440	10226.1	MCP1
53	C5	66	74.689	249825	10318.3	MCP1
53	C5	67	74.915	248176	10518.8	MCP1
53	C5	68	75.141	245585	10820.3	MCP1
53	C5	69	75.367	242806	11199.2	MCP1
53	C5	70	75.593	240569	11635.1	MCP1
53	C5	71	75.819	237789	12105.5	MCP1
53	C5	72	76.0449	234264	12593.2	MCP1
53	C5	73	76.2709	232582	13087.1	MCP1
53	C5	74	76.4969	228344	13578.5	MCP1
53	C5	75	76.7229	225936	14056	MCP1
53	C5	76	76.9489	222446	14501.9	MCP1
53	C5	77	77.1749	218837	14893.6	MCP1
53	C5	78	77.4009	215928	15217.5	MCP1
53	C5	79	77.6268	211567	15493.3	MCP1
53	C5	80	77.8528	207735	15804.3	MCP1
53	C5	81	78.0788	204024	16319.7	MCP1
53	C5	82	78.3048	201004	17297.5	MCP1
53	C5	83	78.5308	197972	19061.1	MCP1
53	C5	84	78.7568	195325	21955.1	MCP1
53	C5	85	78.9827	191810	26282.3	MCP1
53	C5	86	79.2087	185119	32220.3	MCP1
53	C5	87	79.4347	180249	39719.7	MCP1
53	C5	88	79.6607	173126	48405.7	MCP1
53	C5	89	79.8867	163244	57534.6	MCP1
53	C5	90	80.1127	145839	66057.2	MCP1
53	C5	91	80.3387	125650	72804.3	MCP1
53	C5	92	80.5646	102861	76746.1	MCP1
53	C5	93	80.7906	81023.9	77234.9	MCP1
53	C5	94	81.0166	59961.7	74145.7	MCP1
53	C5	95	81.2426	41377.5	67880.1	MCP1
53	C5	96	81.4686	26772.9	59247.9	MCP1
53	C5	97	81.6946	15236	49279.5	MCP1
53	C5	98	81.9206	8752.41	39024.8	MCP1
53	C5	99	82.1465	2589.64	29383.9	MCP1
53	C5	100	82.3725	2180.03	20997.2	MCP1
53	C5	101	82.5985	-807.553	14203.2	MCP1
53	C5	102	82.8245	-983.959	9035.06	MCP1
53	C5	103	83.0505	427.961	5330.28	MCP1
53	C5	104	83.2765	-485.183	2845.22	MCP1
53	C5	105	83.5025	-1714.48	1255.65	MCP1
53	C5	106	83.7284	-1488.49	273.847	MCP1
53	C5	107	83.9544	-796.841	-315.486	MCP1
53	C5	108	84.1804	-400.686	-653.017	MCP1
53	C5	109	84.4064	-1047.29	-822.102	MCP1
53	C5	110	84.6324	-711.236	-870.603	MCP1
53	C5	111	84.8584	-1518.14	-829.615	MCP1
53	C5	112	85.0844	425.276	-727.739	MCP1
53	C5	113	85.3103	-157.734	-599.417	MCP1
53	C5	114	85.5363	-1266.81	-484.271	MCP1
53	C5	115	85.7623	-845.117	-417.653	MCP1
53	C5	116	85.9883	-803.496	-418.511	MCP1
53	C5	117	86.2143	-1892.81	-482.884	MCP1
53	C5	118	86.4403	-808.808	-586.846	MCP1
53	C5	119	86.6662	-1453.75	-696.494	MCP1
53	C5	120	86.8922	-877.602	-779.925	MCP1
53	C5	121	87.1182	-1540.58	-817.306	MCP1
53	C5	122	87.3442	-882.388	-806.785	MCP1
53	C5	123	87.5702	-94.8652	-764.201	MCP1
53	C5	124	87.7962	-1364.99	-715.508	MCP1
53	C5	125	88.0222	-1360.76	-684.513	MCP1
53	C5	126	88.2481	-977.917	-682.492	MCP1
53	C5	127	88.4741	-1454.28	-705.435	MCP1
53	C5	128	88.7001	-728.865	-738.512	MCP1
53	C5	129	88.9261	-626.681	-762.25	MCP1
53	C5	130	89.1521	-2407.12	-756.718	MCP1
53	C5	131	89.3781	-624.054	-706.205	MCP1
53	C5	132	89.604	-497.237	-607.869	MCP1
53	C5	133	89.83	-106.044	-480.211	MCP1
53	C5	134	90.056	-1940.15	-360.884	MCP1
53	C5	135	90.282	-2318.83	-289.384	MCP1
53	C5	136	90.508	-1499.75	-285.308	MCP1
53	C5	137	90.734	-1780.76	-339.815	MCP1
53	C5	138	90.96	-1016.82	-426.911	MCP1
53	C5	139	91.1859	-1961.28	-523.023	MCP1
53	C5	140	91.4119	-2197.35	-617.532	MCP1
53	C5	141	91.6379	-1829.3	-708.156	MCP1
53	C5	142	91.8639	-1607.13	-789.855	MCP1
53	C5	143	92.0899	-1745.56	-849.205	MCP1
53	C5	144	92.3159	-1335.98	-868.445	MCP1
53	C5	145	92.5419	-2032.15	-835.232	MCP1
53	C5	146	92.7678	-1074.76	-752.309	MCP1
53	C5	147	92.9938	-1161.33	-643	MCP1
53	C5	148	93.2198	-2063.94	-548.986	MCP1
53	C5	149	93.4458	-1289.43	-517.54	MCP1
53	C5	150	93.6718	-2983.06	-580.377	MCP1
53	C5	151	93.8978	-2316.05	-734.434	MCP1
53	C5	152	94.1238	-1968.49	-938.229	MCP1
53	C5	153	94.3497	-1409.77	-1129.81	MCP1
53	C5	154	94.5757	-604.557	-1257.29	MCP1
53	C5	155	94.8017	-1399.64	-1302.79	MCP1
54	C6	1	60	438305	12208	MCP1
54	C6	2	60.226	436270	12308.7	MCP1
54	C6	3	60.452	434318	12382	MCP1
54	C6	4	60.678	432689	12376.6	MCP1
54	C6	5	60.9039	428044	12264.1	MCP1
54	C6	6	61.1299	426774	12054.2	MCP1
54	C6	7	61.3559	423995	11794.1	MCP1
54	C6	8	61.5819	419957	11551.8	MCP1
54	C6	9	61.8079	417641	11392.2	MCP1
54	C6	10	62.0339	415414	11353.4	MCP1
54	C6	11	62.2598	413202	11433.7	MCP1
54	C6	12	62.4858	410574	11591.7	MCP1
54	C6	13	62.7118	407804	11761.2	MCP1
54	C6	14	62.9378	404726	11873.8	MCP1
54	C6	15	63.1638	402372	11885.7	MCP1
54	C6	16	63.3898	398565	11794.5	MCP1
54	C6	17	63.6158	395091	11639.9	MCP1
54	C6	18	63.8417	392206	11484.3	MCP1
54	C6	19	64.0677	389366	11381.6	MCP1
54	C6	20	64.2937	388234	11354.2	MCP1
54	C6	21	64.5197	385453	11390.5	MCP1
54	C6	22	64.7457	382261	11461.8	MCP1
54	C6	23	64.9717	377957	11543.3	MCP1
54	C6	24	65.1977	377588	11624.9	MCP1
54	C6	25	65.4236	373616	11707.1	MCP1
54	C6	26	65.6496	371424	11791.7	MCP1
54	C6	27	65.8756	367309	11874.4	MCP1
54	C6	28	66.1016	366661	11943.4	MCP1
54	C6	29	66.3276	362216	11983.8	MCP1
54	C6	30	66.5536	359417	11984.5	MCP1
54	C6	31	66.7796	357506	11942.6	MCP1
54	C6	32	67.0055	353031	11865.1	MCP1
54	C6	33	67.2315	351730	11767.1	MCP1
54	C6	34	67.4575	347844	11668.5	MCP1
54	C6	35	67.6835	346642	11590	MCP1
54	C6	36	67.9095	341062	11548.5	MCP1
54	C6	37	68.1355	341211	11552.6	MCP1
54	C6	38	68.3615	338043	11598.9	MCP1
54	C6	39	68.5874	334624	11673.1	MCP1
54	C6	40	68.8134	331213	11753	MCP1
54	C6	41	69.0394	330202	11813.7	MCP1
54	C6	42	69.2654	325919	11830	MCP1
54	C6	43	69.4914	323610	11779.3	MCP1
54	C6	44	69.7174	319650	11646.6	MCP1
54	C6	45	69.9433	318654	11430.5	MCP1
54	C6	46	70.1693	314419	11149.4	MCP1
54	C6	47	70.3953	311518	10842.5	MCP1
54	C6	48	70.6213	310266	10563.8	MCP1
54	C6	49	70.8473	306998	10365.1	MCP1
54	C6	50	71.0733	305368	10276.3	MCP1
54	C6	51	71.2993	303335	10295.1	MCP1
54	C6	52	71.5252	301074	10390.7	MCP1
54	C6	53	71.7512	297285	10520.8	MCP1
54	C6	54	71.9772	295563	10651.6	MCP1
54	C6	55	72.2032	292574	10768.3	MCP1
54	C6	56	72.4292	290901	10872.2	MCP1
54	C6	57	72.6552	287206	10966.4	MCP1
54	C6	58	72.8811	284795	11043.3	MCP1
54	C6	59	73.1071	284046	11082.1	MCP1
54	C6	60	73.3331	280041	11061.6	MCP1
54	C6	61	73.5591	275344	10979.2	MCP1
54	C6	62	73.7851	275532	10862.4	MCP1
54	C6	63	74.0111	270797	10758.8	MCP1
54	C6	64	74.2371	271210	10712.1	MCP1
54	C6	65	74.463	266944	10736.2	MCP1
54	C6	66	74.689	265449	10810.5	MCP1
54	C6	67	74.915	262538	10897	MCP1
54	C6	68	75.141	259154	10969.3	MCP1
54	C6	69	75.367	256908	11030.6	MCP1
54	C6	70	75.593	253667	11108.2	MCP1
54	C6	71	75.819	252606	11229.1	MCP1
54	C6	72	76.0449	250808	11394.9	MCP1
54	C6	73	76.2709	246145	11576.4	MCP1
54	C6	74	76.4969	244446	11730.3	MCP1
54	C6	75	76.7229	240468	11825.9	MCP1
54	C6	76	76.9489	238035	11864.9	MCP1
54	C6	77	77.1749	236251	11885	MCP1
54	C6	78	77.4009	232501	11953.9	MCP1
54	C6	79	77.6268	230306	12165.5	MCP1
54	C6	80	77.8528	226450	12642.9	MCP1
54	C6	81	78.0788	226056	13548.1	MCP1
54	C6	82	78.3048	222313	15092.1	MCP1
54	C6	83	78.5308	217966	17536.1	MCP1
54	C6	84	78.7568	217121	21169.6	MCP1
54	C6	85	78.9827	211729	26252.6	MCP1
54	C6	86	79.2087	207769	32920.5	MCP1
54	C6	87	79.4347	201792	41072	MCP1
54	C6	88	79.6607	193476	50285	MCP1
54	C6	89	79.8867	181284	59806.1	MCP1
54	C6	90	80.1127	163195	68641.2	MCP1
54	C6	91	80.3387	143613	75730.6	MCP1
54	C6	92	80.5646	120896	80156.4	MCP1
54	C6	93	80.7906	98272.6	81319.3	MCP1
54	C6	94	81.0166	76861.1	79039.6	MCP1
54	C6	95	81.2426	56570.2	73569.7	MCP1
54	C6	96	81.4686	39266.3	65530.2	MCP1
54	C6	97	81.6946	26247.9	55793.6	MCP1
54	C6	98	81.9206	16032.1	45339.2	MCP1
54	C6	99	82.1465	9511.06	35102.4	MCP1
54	C6	100	82.3725	6689.4	25844	MCP1
54	C6	101	82.5985	4170.06	18061.4	MCP1
54	C6	102	82.8245	4436.23	11960.3	MCP1
54	C6	103	83.0505	2896.53	7477.89	MCP1
54	C6	104	83.2765	3619.47	4390.54	MCP1
54	C6	105	83.5025	2830.81	2381.6	MCP1
54	C6	106	83.7284	2513.86	1134.53	MCP1
54	C6	107	83.9544	2509.84	390.576	MCP1
54	C6	108	84.1804	2555.14	-31.8281	MCP1
54	C6	109	84.4064	2343.71	-246.921	MCP1
54	C6	110	84.6324	2589.83	-326.385	MCP1
54	C6	111	84.8584	2689.49	-324.107	MCP1
54	C6	112	85.0844	2330.93	-290.209	MCP1
54	C6	113	85.3103	2295.9	-270.483	MCP1
54	C6	114	85.5363	1939.17	-295.217	MCP1
54	C6	115	85.7623	1700.01	-367.395	MCP1
54	C6	116	85.9883	842.347	-461.478	MCP1
54	C6	117	86.2143	1447.71	-537.604	MCP1
54	C6	118	86.4403	2670.15	-564.791	MCP1
54	C6	119	86.6662	2164.09	-538.91	MCP1
54	C6	120	86.8922	1467.08	-484.223	MCP1
54	C6	121	87.1182	1358.99	-439.305	MCP1
54	C6	122	87.3442	1276.47	-438.36	MCP1
54	C6	123	87.5702	1456.12	-498.589	MCP1
54	C6	124	87.7962	1259.3	-616.279	MCP1
54	C6	125	88.0222	816.047	-768.318	MCP1
54	C6	126	88.2481	690.451	-916.865	MCP1
54	C6	127	88.4741	2207.9	-1018.44	MCP1
54	C6	128	88.7001	939.104	-1037.99	MCP1
54	C6	129	88.9261	2466.77	-963.816	MCP1
54	C6	130	89.1521	1464.51	-815.679	MCP1
54	C6	131	89.3781	2011.82	-640.223	MCP1
54	C6	132	89.604	1235.94	-494.019	MCP1
54	C6	133	89.83	629.122	-421.196	MCP1
54	C6	134	90.056	1061.05	-436.47	MCP1
54	C6	135	90.282	766.385	-522.396	MCP1
54	C6	136	90.508	974.162	-641.924	MCP1
54	C6	137	90.734	1602.88	-757.808	MCP1
54	C6	138	90.96	1151.96	-846.223	MCP1
54	C6	139	91.1859	471.749	-897.317	MCP1
54	C6	140	91.4119	1750.76	-906.604	MCP1
54	C6	141	91.6379	757.628	-868.764	MCP1
54	C6	142	91.8639	1381.27	-782.17	MCP1
54	C6	143	92.0899	2459.84	-660.504	MCP1
54	C6	144	92.3159	720.031	-538.158	MCP1
54	C6	145	92.5419	724.766	-458.832	MCP1
54	C6	146	92.7678	575.808	-451.315	MCP1
54	C6	147	92.9938	-300.855	-510.183	MCP1
54	C6	148	93.2198	1422.52	-598.05	MCP1
54	C6	149	93.4458	1370.32	-669.235	MCP1
54	C6	150	93.6718	1261.12	-696.658	MCP1
54	C6	151	93.8978	-442.882	-682.027	MCP1
54	C6	152	94.1238	1286.68	-645.104	MCP1
54	C6	153	94.3497	326.071	-605.294	MCP1
54	C6	154	94.5757	1461.23	-571.385	MCP1
54	C6	155	94.8017	1.82516	-543.606	MCP1
55	C7	1	60	440141	11902.2	MCP1
55	C7	2	60.226	438946	11966.2	MCP1
55	C7	3	60.452	436608	12000	MCP1
55	C7	4	60.678	435795	11971.5	MCP1
55	C7	5	60.9039	431009	11877.4	MCP1
55	C7	6	61.1299	429027	11745.6	MCP1
55	C7	7	61.3559	425694	11621.5	MCP1
55	C7	8	61.5819	424850	11546.6	MCP1
55	C7	9	61.8079	421320	11545.1	MCP1
55	C7	10	62.0339	418892	11619.3	MCP1
55	C7	11	62.2598	415528	11748.3	MCP1
55	C7	12	62.4858	412683	11891.3	MCP1
55	C7	13	62.7118	412899	11997.7	MCP1
55	C7	14	62.9378	406768	12028.4	MCP1
55	C7	15	63.1638	404508	11978.8	MCP1
55	C7	16	63.3898	402303	11887	MCP1
55	C7	17	63.6158	396706	11815.4	MCP1
55	C7	18	63.8417	395786	11814.2	MCP1
55	C7	19	64.0677	393551	11890.1	MCP1
55	C7	20	64.2937	391818	12003.4	MCP1
55	C7	21	64.5197	387376	12095.7	MCP1
55	C7	22	64.7457	384925	12127.6	MCP1
55	C7	23	64.9717	380266	12099.1	MCP1
55	C7	24	65.1977	379045	12040.7	MCP1
55	C7	25	65.4236	375993	11986.1	MCP1
55	C7	26	65.6496	373955	11950.9	MCP1
55	C7	27	65.8756	370149	11929.1	MCP1
55	C7	28	66.1016	367678	11906	MCP1
55	C7	29	66.3276	364675	11873.2	MCP1
55	C7	30	66.5536	362143	11834.8	MCP1
55	C7	31	66.7796	359126	11804.4	MCP1
55	C7	32	67.0055	356174	11794.9	MCP1
55	C7	33	67.2315	354404	11810.8	MCP1
55	C7	34	67.4575	350840	11845.4	MCP1
55	C7	35	67.6835	348031	11885.2	MCP1
55	C7	36	67.9095	346346	11916	MCP1
55	C7	37	68.1355	341650	11927.6	MCP1
55	C7	38	68.3615	339886	11913.7	MCP1
55	C7	39	68.5874	337284	11867.9	MCP1
55	C7	40	68.8134	334459	11782.8	MCP1
55	C7	41	69.0394	330918	11655	MCP1
55	C7	42	69.2654	328636	11492.8	MCP1
55	C7	43	69.4914	325517	11319.9	MCP1
55	C7	44	69.7174	322582	11168.8	MCP1
55	C7	45	69.9433	320777	11067.4	MCP1
55	C7	46	70.1693	319151	11027	MCP1
55	C7	47	70.3953	314898	11038.6	MCP1
55	C7	48	70.6213	312996	11080.2	MCP1
55	C7	49	70.8473	311142	11125.9	MCP1
55	C7	50	71.0733	306879	11154.3	MCP1
55	C7	51	71.2993	306110	11150.7	MCP1
55	C7	52	71.5252	302179	11108.3	MCP1
55	C7	53	71.7512	299400	11029.5	MCP1
55	C7	54	71.9772	297880	10925.8	MCP1
55	C7	55	72.2032	294654	10811.6	MCP1
55	C7	56	72.4292	291495	10708.2	MCP1
55	C7	57	72.6552	290564	10625.1	MCP1
55	C7	58	72.8811	288006	10558.6	MCP1
55	C7	59	73.1071	284504	10496.1	MCP1
55	C7	60	73.3331	282568	10426	MCP1
55	C7	61	73.5591	280139	10348.9	MCP1
55	C7	62	73.7851	277334	10279.7	MCP1
55	C7	63	74.0111	275722	10241.8	MCP1
55	C7	64	74.2371	273084	10255.8	MCP1
55	C7	65	74.463	271068	10328.9	MCP1
55	C7	66	74.689	268103	10448.1	MCP1
55	C7	67	74.915	265954	10578.2	MCP1
55	C7	68	75.141	264535	10669.5	MCP1
55	C7	69	75.367	260849	10674.8	MCP1
55	C7	70	75.593	257425	10572.9	MCP1
55	C7	71	75.819	255733	10386.1	MCP1
55	C7	72	76.0449	252761	10178.1	MCP1
55	C7	73	76.2709	251168	10030	MCP1
55	C7	74	76.4969	249418	10005.9	MCP1
55	C7	75	76.7229	247549	10128.8	MCP1
55	C7	76	76.9489	244969	10382	MCP1
55	C7	77	77.1749	242178	10737.2	MCP1
55	C7	78	77.4009	239297	11183.7	MCP1
55	C7	79	77.6268	237042	11774.5	MCP1
55	C7	80	77.8528	233993	12632.1	MCP1
55	C7	81	78.0788	231829	13923.5	MCP1
55	C7	82	78.3048	229862	15846.2	MCP1
55	C7	83	78.5308	225905	18610.2	MCP1
55	C7	84	78.7568	222350	22425	MCP1
55	C7	85	78.9827	218600	27477.5	MCP1
55	C7	86	79.2087	211734	33881.5	MCP1
55	C7	87	79.4347	204873	41593.2	MCP1
55	C7	88	79.6607	197776	50314.4	MCP1
55	C7	89	79.8867	186778	59437.2	MCP1
55	C7	90	80.1127	169321	68078	MCP1
55	C7	91	80.3387	148342	75217.3	MCP1
55	C7	92	80.5646	127150	79904.9	MCP1
55	C7	93	80.7906	103654	81460.6	MCP1
55	C7	94	81.0166	81665.5	79608.6	MCP1
55	C7	95	81.2426	61034.5	74516.7	MCP1
55	C7	96	81.4686	43498.3	66750	MCP1
55	C7	97	81.6946	28681.5	57159.2	MCP1
55	C7	98	81.9206	18137	46731.1	MCP1
55	C7	99	82.1465	13051.5	36427.3	MCP1
55	C7	100	82.3725	8082.97	27040	MCP1
55	C7	101	82.5985	6364.87	19095.3	MCP1
55	C7	102	82.8245	5358.63	12821.3	MCP1
55	C7	103	83.0505	5043.58	8087.42	MCP1
55	C7	104	83.2765	5570.22	4744.04	MCP1
55	C7	105	83.5025	3775.98	2530.51	MCP1
55	C7	106	83.7284	4717.36	1125.17	MCP1
55	C7	107	83.9544	3788.84	272.235	MCP1
55	C7	108	84.1804	3914	-198.983	MCP1
55	C7	109	84.4064	3914.6	-394.078	MCP1
55	C7	110	84.6324	5278.22	-392.415	MCP1
55	C7	111	84.8584	5223.03	-277.976	MCP1
55	C7	112	85.0844	3966.52	-144.395	MCP1
55	C7	113	85.3103	3099.45	-75.6699	MCP1
55	C7	114	85.5363	3518.63	-119.901	MCP1
55	C7	115	85.7623	3048.95	-275.121	MCP1
55	C7	116	85.9883	3000.53	-495.676	MCP1
55	C7	117	86.2143	2534.32	-714.81	MCP1
55	C7	118	86.4403	3162.37	-872.414	MCP1
55	C7	119	86.6662	4097.12	-936.819	MCP1
55	C7	120	86.8922	3763.77	-913.23	MCP1
55	C7	121	87.1182	3136.7	-837.109	MCP1
55	C7	122	87.3442	3302.2	-756.63	MCP1
55	C7	123	87.5702	3637.49	-711.805	MCP1
55	C7	124	87.7962	3535.29	-718.213	MCP1
55	C7	125	88.0222	2022.31	-761.875	MCP1
55	C7	126	88.2481	3438.23	-808.907	MCP1
55	C7	127	88.4741	3690.14	-826.864	MCP1
55	C7	128	88.7001	3680.61	-805.742	MCP1
55	C7	129	88.9261	3200.01	-763.583	MCP1
55	C7	130	89.1521	2313.96	-731.26	MCP1
55	C7	131	89.3781	3257.49	-727.726	MCP1
55	C7	132	89.604	2285.61	-745.565	MCP1
55	C7	133	89.83	3873.99	-758.009	MCP1
55	C7	134	90.056	3415.76	-740.352	MCP1
55	C7	135	90.282	2622.23	-687.665	MCP1
55	C7	136	90.508	3121.76	-616.058	MCP1
55	C7	137	90.734	2750.1	-549.845	MCP1
55	C7	138	90.96	2142.75	-507.269	MCP1
55	C7	139	91.1859	3433.02	-494.893	MCP1
55	C7	140	91.4119	2207.06	-510.586	MCP1
55	C7	141	91.6379	2449.17	-548.002	MCP1
55	C7	142	91.8639	2032.28	-597.661	MCP1
55	C7	143	92.0899	2515.37	-646.369	MCP1
55	C7	144	92.3159	2383.41	-679.628	MCP1
55	C7	145	92.5419	2699.14	-687.798	MCP1
55	C7	146	92.7678	2166.92	-671.475	MCP1
55	C7	147	92.9938	2278.84	-641.281	MCP1
55	C7	148	93.2198	1937.02	-612.297	MCP1
55	C7	149	93.4458	2354.7	-597.629	MCP1
55	C7	150	93.6718	1920.28	-604.987	MCP1
55	C7	151	93.8978	1959.03	-636.08	MCP1
55	C7	152	94.1238	1924.13	-686.671	MCP1
55	C7	153	94.3497	1177.39	-746.902	MCP1
55	C7	154	94.5757	2989.66	-803.687	MCP1
55	C7	155	94.8017	1654.74	-845.792	MCP1
56	C8	1	60	437929	12097.7	MCP1
56	C8	2	60.226	436179	12170.1	MCP1
56	C8	3	60.452	434435	12216.2	MCP1
56	C8	4	60.678	432949	12213.7	MCP1
56	C8	5	60.9039	429062	12172.2	MCP1
56	C8	6	61.1299	426587	12131.2	MCP1
56	C8	7	61.3559	423304	12136.6	MCP1
56	C8	8	61.5819	421566	12210.7	MCP1
56	C8	9	61.8079	420075	12335.8	MCP1
56	C8	10	62.0339	415607	12465.3	MCP1
56	C8	11	62.2598	413646	12549.5	MCP1
56	C8	12	62.4858	410116	12560.2	MCP1
56	C8	13	62.7118	406932	12501.5	MCP1
56	C8	14	62.9378	403950	12401.8	MCP1
56	C8	15	63.1638	400733	12299.1	MCP1
56	C8	16	63.3898	398528	12226.1	MCP1
56	C8	17	63.6158	394856	12202.4	MCP1
56	C8	18	63.8417	392549	12233.7	MCP1
56	C8	19	64.0677	388863	12313.8	MCP1
56	C8	20	64.2937	387576	12430.4	MCP1
56	C8	21	64.5197	383570	12568	MCP1
56	C8	22	64.7457	380567	12710.3	MCP1
56	C8	23	64.9717	377962	12838.9	MCP1
56	C8	24	65.1977	375177	12932.6	MCP1
56	C8	25	65.4236	372316	12968.3	MCP1
56	C8	26	65.6496	368026	12928.5	MCP1
56	C8	27	65.8756	366110	12810	MCP1
56	C8	28	66.1016	362643	12630.8	MCP1
56	C8	29	66.3276	359552	12428.2	MCP1
56	C8	30	66.5536	355858	12247.1	MCP1
56	C8	31	66.7796	354390	12122.6	MCP1
56	C8	32	67.0055	352161	12066.4	MCP1
56	C8	33	67.2315	348196	12064	MCP1
56	C8	34	67.4575	346351	12084.2	MCP1
56	C8	35	67.6835	342117	12093.4	MCP1
56	C8	36	67.9095	340890	12068.7	MCP1
56	C8	37	68.1355	337546	12005	MCP1
56	C8	38	68.3615	333368	11915.9	MCP1
56	C8	39	68.5874	331960	11828.7	MCP1
56	C8	40	68.8134	329352	11773.9	MCP1
56	C8	41	69.0394	325890	11771.9	MCP1
56	C8	42	69.2654	323295	11823.5	MCP1
56	C8	43	69.4914	321868	11908.4	MCP1
56	C8	44	69.7174	317898	11993.5	MCP1
56	C8	45	69.9433	314602	12045.4	MCP1
56	C8	46	70.1693	312356	12040.5	MCP1
56	C8	47	70.3953	309710	11968.3	MCP1
56	C8	48	70.6213	306307	11830.4	MCP1
56	C8	49	70.8473	304382	11639.8	MCP1
56	C8	50	71.0733	300969	11423.3	MCP1
56	C8	51	71.2993	298442	11219.7	MCP1
56	C8	52	71.5252	295066	11068.3	MCP1
56	C8	53	71.7512	294314	10991.3	MCP1
56	C8	54	71.9772	292754	10982	MCP1
56	C8	55	72.2032	288089	11009.8	MCP1
56	C8	56	72.4292	285813	11039.8	MCP1
56	C8	57	72.6552	282680	11051.3	MCP1
56	C8	58	72.8811	281231	11042.1	MCP1
56	C8	59	73.1071	279852	11021.1	MCP1
56	C8	60	73.3331	275067	10999.5	MCP1
56	C8	61	73.5591	272736	10987.3	MCP1
56	C8	62	73.7851	271041	10991.2	MCP1
56	C8	63	74.0111	268391	11009	MCP1
56	C8	64	74.2371	267249	11024.5	MCP1
56	C8	65	74.463	262447	11011.5	MCP1
56	C8	66	74.689	260706	10947.9	MCP1
56	C8	67	74.915	257408	10834	MCP1
56	C8	68	75.141	256227	10685.1	MCP1
56	C8	69	75.367	253105	10530.4	MCP1
56	C8	70	75.593	250742	10398.9	MCP1
56	C8	71	75.819	248986	10308.8	MCP1
56	C8	72	76.0449	245166	10263.1	MCP1
56	C8	73	76.2709	245398	10251.5	MCP1
56	C8	74	76.4969	241803	10259.5	MCP1
56	C8	75	76.7229	238415	10279.3	MCP1
56	C8	76	76.9489	236437	10321.6	MCP1
56	C8	77	77.1749	235598	10420	MCP1
56	C8	78	77.4009	231640	10629	MCP1
56	C8	79	77.6268	229742	11022.8	MCP1
56	C8	80	77.8528	228039	11709.2	MCP1
56	C8	81	78.0788	224292	12793	MCP1
56	C8	82	78.3048	224423	14438.4	MCP1
56	C8	83	78.5308	217997	16872.5	MCP1
56	C8	84	78.7568	215688	20378.7	MCP1
56	C8	85	78.9827	213230	25247.3	MCP1
56	C8	86	79.2087	208706	31679.9	MCP1
56	C8	87	79.4347	203184	39670.7	MCP1
56	C8	88	79.6607	194804	48907.7	MCP1
56	C8	89	79.8867	183707	58739.3	MCP1
56	C8	90	80.1127	168380	68228.6	MCP1
56	C8	91	80.3387	148950	76296.1	MCP1
56	C8	92	80.5646	126687	81914.6	MCP1
56	C8	93	80.7906	104266	84309.6	MCP1
56	C8	94	81.0166	81274.1	83110.4	MCP1
56	C8	95	81.2426	59053.2	78417.5	MCP1
56	C8	96	81.4686	40919.4	70771.8	MCP1
56	C8	97	81.6946	28556.4	61040.7	MCP1
56	C8	98	81.9206	15111.9	50255.3	MCP1
56	C8	99	82.1465	8188.85	39436.4	MCP1
56	C8	100	82.3725	4331.12	29445.7	MCP1
56	C8	101	82.5985	2876.87	20883.9	MCP1
56	C8	102	82.8245	181.652	14050.9	MCP1
56	C8	103	83.0505	894.334	9045.34	MCP1
56	C8	104	83.2765	279.266	5654.16	MCP1
56	C8	105	83.5025	387.954	3443.42	MCP1
56	C8	106	83.7284	122.607	2073.11	MCP1
56	C8	107	83.9544	-984.476	1240.35	MCP1
56	C8	108	84.1804	-469.928	720.15	MCP1
56	C8	109	84.4064	-1475.39	374.662	MCP1
56	C8	110	84.6324	-676.531	137.062	MCP1
56	C8	111	84.8584	-994.92	-17.4775	MCP1
56	C8	112	85.0844	-388.213	-99.5479	MCP1
56	C8	113	85.3103	-1675.8	-122.744	MCP1
56	C8	114	85.5363	-115.054	-108.67	MCP1
56	C8	115	85.7623	-1325.34	-83.6514	MCP1
56	C8	116	85.9883	-1361.14	-72.4082	MCP1
56	C8	117	86.2143	-805.531	-92.3916	MCP1
56	C8	118	86.4403	-1795.51	-150.534	MCP1
56	C8	119	86.6662	-1210.27	-243.197	MCP1
56	C8	120	86.8922	-1833.91	-359.261	MCP1
56	C8	121	87.1182	-1317.72	-484.734	MCP1
56	C8	122	87.3442	-1170.44	-605.831	MCP1
56	C8	123	87.5702	-1170.96	-708.44	MCP1
56	C8	124	87.7962	-1333.92	-775.882	MCP1
56	C8	125	88.0222	-1365.8	-790.107	MCP1
56	C8	126	88.2481	167.206	-739.244	MCP1
56	C8	127	88.4741	-510.908	-627.213	MCP1
56	C8	128	88.7001	-807.286	-476.606	MCP1
56	C8	129	88.9261	-1031.43	-320.173	MCP1
56	C8	130	89.1521	-684.398	-185.992	MCP1
56	C8	131	89.3781	-1197.38	-87.0918	MCP1
56	C8	132	89.604	-929.159	-22.2939	MCP1
56	C8	133	89.83	-1130.42	14.3271	MCP1
56	C8	134	90.056	-1265.39	24.1035	MCP1
56	C8	135	90.282	-1363.23	2.2666	MCP1
56	C8	136	90.508	-1266.32	-54.7158	MCP1
56	C8	137	90.734	-2743.8	-139.097	MCP1
56	C8	138	90.96	-851.885	-228.207	MCP1
56	C8	139	91.1859	-1833.28	-291.985	MCP1
56	C8	140	91.4119	-411.211	-307.438	MCP1
56	C8	141	91.6379	-1987.67	-269.604	MCP1
56	C8	142	91.8639	-1446.91	-191.676	MCP1
56	C8	143	92.0899	-2028.95	-96.6953	MCP1
56	C8	144	92.3159	-981.378	-9.26172	MCP1
56	C8	145	92.5419	-1995.62	47.916	MCP1
56	C8	146	92.7678	-1882.63	55.791	MCP1
56	C8	147	92.9938	-2714.9	4.19922	MCP1
56	C8	148	93.2198	-2362.99	-100.662	MCP1
56	C8	149	93.4458	-2281.58	-233.951	MCP1
56	C8	150	93.6718	-1839.59	-360.322	MCP1
56	C8	151	93.8978	-1628.55	-448.925	MCP1
56	C8	152	94.1238	-2915.2	-485.781	MCP1
56	C8	153	94.3497	-752.078	-476.519	MCP1
56	C8	154	94.5757	-2808.93	-439.904	MCP1
56	C8	155	94.8017	-1674.46	-397.747	MCP1
57	C9	1	60	452624	10424	MCP1
57	C9	2	60.2252	450946	10523	MCP1
57	C9	3	60.4503	448091	10608.2	MCP1
57	C9	4	60.6755	446942	10679.8	MCP1
57	C9	5	60.9006	444799	10756	MCP1
57	C9	6	61.1258	442163	10863.1	MCP1
57	C9	7	61.3509	439042	11011.5	MCP1
57	C9	8	61.5761	438282	11193.5	MCP1
57	C9	9	61.8012	435476	11375.1	MCP1
57	C9	10	62.0264	432695	11518.2	MCP1
57	C9	11	62.2515	429691	11601.5	MCP1
57	C9	12	62.4767	425911	11628	MCP1
57	C9	13	62.7018	423803	11615	MCP1
57	C9	14	62.927	421794	11581.5	MCP1
57	C9	15	63.1521	418222	11538.9	MCP1
57	C9	16	63.3773	416033	11494.1	MCP1
57	C9	17	63.6025	411181	11453.1	MCP1
57	C9	18	63.8276	411141	11422.2	MCP1
57	C9	19	64.0528	406507	11406.9	MCP1
57	C9	20	64.2779	404974	11412.6	MCP1
57	C9	21	64.5031	402153	11446.6	MCP1
57	C9	22	64.7282	398271	11518.2	MCP1
57	C9	23	64.9534	396768	11632.9	MCP1
57	C9	24	65.1785	394159	11783.1	MCP1
57	C9	25	65.4037	391571	11945.2	MCP1
57	C9	26	65.6288	387975	12086.2	MCP1
57	C9	27	65.854	385773	12177.6	MCP1
57	C9	28	66.0791	382776	12208	MCP1
57	C9	29	66.3043	378493	12186	MCP1
57	C9	30	66.5294	376670	12131.6	MCP1
57	C9	31	66.7546	374673	12062.5	MCP1
57	C9	32	66.9798	370396	11985.7	MCP1
57	C9	33	67.2049	368542	11897.6	MCP1
57	C9	34	67.4301	365710	11791.2	MCP1
57	C9	35	67.6552	361718	11662.8	MCP1
57	C9	36	67.8804	359747	11514.8	MCP1
57	C9	37	68.1055	358101	11354.1	MCP1
57	C9	38	68.3307	354374	11189.4	MCP1
57	C9	39	68.5558	350633	11030.2	MCP1
57	C9	40	68.781	349754	10885.6	MCP1
57	C9	41	69.0061	348325	10761.8	MCP1
57	C9	42	69.2313	342544	10674.8	MCP1
57	C9	43	69.4564	341996	10644.3	MCP1
57	C9	44	69.6816	339536	10688.6	MCP1
57	C9	45	69.9068	336917	10814.2	MCP1
57	C9	46	70.1319	334485	10998.3	MCP1
57	C9	47	70.3571	332365	11201.7	MCP1
57	C9	48	70.5822	329560	11368.1	MCP1
57	C9	49	70.8074	326114	11444.7	MCP1
57	C9	50	71.0325	323250	11404.4	MCP1
57	C9	51	71.2577	321229	11257.5	MCP1
57	C9	52	71.4828	317156	11048.8	MCP1
57	C9	53	71.708	315544	10839	MCP1
57	C9	54	71.9331	313863	10674.7	MCP1
57	C9	55	72.1583	310763	10591.8	MCP1
57	C9	56	72.3834	309227	10584.5	MCP1
57	C9	57	72.6086	306073	10623.9	MCP1
57	C9	58	72.8337	302851	10675.4	MCP1
57	C9	59	73.0589	302013	10713.1	MCP1
57	C9	60	73.284	298591	10727.2	MCP1
57	C9	61	73.5092	295506	10723.3	MCP1
57	C9	62	73.7344	293960	10715.8	MCP1
57	C9	63	73.9595	291336	10719.2	MCP1
57	C9	64	74.1847	288630	10739.8	MCP1
57	C9	65	74.4098	286653	10772.8	MCP1
57	C9	66	74.635	284342	10808.8	MCP1
57	C9	67	74.8601	280913	10845	MCP1
57	C9	68	75.0853	278162	10892.1	MCP1
57	C9	69	75.3104	277068	10975.7	MCP1
57	C9	70	75.5356	273264	11115.9	MCP1
57	C9	71	75.7607	271992	11310.7	MCP1
57	C9	72	75.9859	269659	11528	MCP1
57	C9	73	76.211	265882	11716.3	MCP1
57	C9	74	76.4362	263093	11829.2	MCP1
57	C9	75	76.6614	259681	11847.6	MCP1
57	C9	76	76.8865	257530	11790.3	MCP1
57	C9	77	77.1117	255347	11710.5	MCP1
57	C9	78	77.3368	252328	11686.5	MCP1
57	C9	79	77.562	248818	11815.4	MCP1
57	C9	80	77.7871	247234	12211.1	MCP1
57	C9	81	78.0123	245152	13008.6	MCP1
57	C9	82	78.2374	242859	14372.2	MCP1
57	C9	83	78.4626	238818	16509.4	MCP1
57	C9	84	78.6877	235907	19674.9	MCP1
57	C9	85	78.9129	231980	24146.4	MCP1
57	C9	86	79.138	228214	30152.7	MCP1
57	C9	87	79.3632	223354	37762.8	MCP1
57	C9	88	79.5883	214316	46766.8	MCP1
57	C9	89	79.8135	205570	56601.9	MCP1
57	C9	90	80.0387	188948	66370.2	MCP1
57	C9	91	80.2638	170398	74962.1	MCP1
57	C9	92	80.489	146332	81263.9	MCP1
57	C9	93	80.7141	122087	84388.3	MCP1
57	C9	94	80.9393	97508.6	83860.2	MCP1
57	C9	95	81.1644	75100.3	79706.2	MCP1
57	C9	96	81.3896	54677.7	72431.4	MCP1
57	C9	97	81.6147	39216.3	62900.4	MCP1
57	C9	98	81.8399	27133.9	52163.5	MCP1
57	C9	99	82.065	18688.5	41271.8	MCP1
57	C9	100	82.2902	14556	31120.3	MCP1
57	C9	101	82.5153	11006.7	22346.2	MCP1
57	C9	102	82.7405	9671.98	15288.4	MCP1
57	C9	103	82.9657	9592.39	9970.45	MCP1
57	C9	104	83.1908	10145.6	6146.48	MCP1
57	C9	105	83.416	9422.3	3682.89	MCP1
57	C9	106	83.6411	8768.94	2210.56	MCP1
57	C9	107	83.8663	8741.77	1383.79	MCP1
57	C9	108	84.0914	8579.5	928.661	MCP1
57	C9	109	84.3166	7291.8	659.459	MCP1
57	C9	110	84.5417	8539.73	470.462	MCP1
57	C9	111	84.7669	7282.75	315.813	MCP1
57	C9	112	84.992	7149.14	187.324	MCP1
57	C9	113	85.2172	7095.03	94.373	MCP1
57	C9	114	85.4423	6963.2	47.2744	MCP1
57	C9	115	85.6675	8197.77	46.2881	MCP1
57	C9	116	85.8926	6639.57	78.6846	MCP1
57	C9	117	86.1178	6049.41	122.877	MCP1
57	C9	118	86.3429	7037.18	154.892	MCP1
57	C9	119	86.5681	6393.48	152.914	MCP1
57	C9	120	86.7933	6387.27	99.8613	MCP1
57	C9	121	87.0184	5387.27	-13.4609	MCP1
57	C9	122	87.2436	5509.32	-183.7	MCP1
57	C9	123	87.4687	5966.32	-391.2	MCP1
57	C9	124	87.6939	5030.67	-600.58	MCP1
57	C9	125	87.919	5839.52	-767.585	MCP1
57	C9	126	88.1442	5833.54	-851.668	MCP1
57	C9	127	88.3693	6348.1	-831.104	MCP1
57	C9	128	88.5945	6166.72	-714.221	MCP1
57	C9	129	88.8196	6944.47	-539.268	MCP1
57	C9	130	89.0448	5176.72	-359.923	MCP1
57	C9	131	89.2699	5613.22	-222.564	MCP1
57	C9	132	89.4951	5124.54	-148.292	MCP1
57	C9	133	89.7202	5776.14	-130.105	MCP1
57	C9	134	89.9454	5425.68	-144.909	MCP1
57	C9	135	90.1706	4630.01	-170.003	MCP1
57	C9	136	90.3957	5765.42	-192.754	MCP1
57	C9	137	90.6209	4799.5	-209.498	MCP1
57	C9	138	90.846	4639.63	-218.438	MCP1
57	C9	139	91.0712	4669.96	-214.84	MCP1
57	C9	140	91.2963	5104.09	-193.409	MCP1
57	C9	141	91.5215	4671.61	-155.667	MCP1
57	C9	142	91.7466	4659.11	-114.66	MCP1
57	C9	143	91.9718	4322.89	-90.5908	MCP1
57	C9	144	92.1969	4020.24	-98.5977	MCP1
57	C9	145	92.4221	3489.51	-138.139	MCP1
57	C9	146	92.6472	3830.43	-193.903	MCP1
57	C9	147	92.8724	4859.67	-249.385	MCP1
57	C9	148	93.0975	3349.9	-302.903	MCP1
57	C9	149	93.3227	4071.77	-372.56	MCP1
57	C9	150	93.5479	3189.25	-484.627	MCP1
57	C9	151	93.773	3367.53	-653.083	MCP1
57	C9	152	93.9982	3399.43	-865.205	MCP1
57	C9	153	94.2233	3501.45	-1084.2	MCP1
57	C9	154	94.4485	4401.08	-1267.79	MCP1
57	C9	155	94.6736	4875.76	-1390.56	MCP1
58	C10	1	60	472874	10746.8	MCP1
58	C10	2	60.2252	471760	10979.4	MCP1
58	C10	3	60.4503	468825	11235	MCP1
58	C10	4	60.6755	468975	11443.6	MCP1
58	C10	5	60.9006	465867	11545.9	MCP1
58	C10	6	61.1258	462609	11521.6	MCP1
58	C10	7	61.3509	458738	11397.2	MCP1
58	C10	8	61.5761	456121	11231.3	MCP1
58	C10	9	61.8012	455124	11088.6	MCP1
58	C10	10	62.0264	452171	11019.2	MCP1
58	C10	11	62.2515	447961	11047.5	MCP1
58	C10	12	62.4767	446775	11167.2	MCP1
58	C10	13	62.7018	444150	11343.5	MCP1
58	C10	14	62.927	442441	11520.1	MCP1
58	C10	15	63.1521	437678	11637.4	MCP1
58	C10	16	63.3773	435921	11654.8	MCP1
58	C10	17	63.6025	432289	11566.9	MCP1
58	C10	18	63.8276	429166	11407.9	MCP1
58	C10	19	64.0528	426136	11238.3	MCP1
58	C10	20	64.2779	423142	11121	MCP1
58	C10	21	64.5031	422300	11098.5	MCP1
58	C10	22	64.7282	418952	11180.8	MCP1
58	C10	23	64.9534	416294	11346	MCP1
58	C10	24	65.1785	413573	11549.3	MCP1
58	C10	25	65.4037	410601	11734.8	MCP1
58	C10	26	65.6288	408717	11849.7	MCP1
58	C10	27	65.854	405400	11860.8	MCP1
58	C10	28	66.0791	401962	11767.4	MCP1
58	C10	29	66.3043	397346	11601.5	MCP1
58	C10	30	66.5294	396794	11412.1	MCP1
58	C10	31	66.7546	394793	11243.7	MCP1
58	C10	32	66.9798	390983	11121.9	MCP1
58	C10	33	67.2049	387764	11051.9	MCP1
58	C10	34	67.4301	386107	11025.2	MCP1
58	C10	35	67.6552	383252	11023.8	MCP1
58	C10	36	67.8804	381390	11028	MCP1
58	C10	37	68.1055	378066	11022.1	MCP1
58	C10	38	68.3307	373899	11001.9	MCP1
58	C10	39	68.5558	373544	10974.9	MCP1
58	C10	40	68.781	370171	10952.4	MCP1
58	C10	41	69.0061	366993	10938.4	MCP1
58	C10	42	69.2313	364885	10924.6	MCP1
58	C10	43	69.4564	362940	10894.8	MCP1
58	C10	44	69.6816	358765	10837.5	MCP1
58	C10	45	69.9068	356299	10757.1	MCP1
58	C10	46	70.1319	354939	10676.3	MCP1
58	C10	47	70.3571	350844	10619.9	MCP1
58	C10	48	70.5822	349808	10602.4	MCP1
58	C10	49	70.8074	346951	10614.2	MCP1
58	C10	50	71.0325	344899	10625.8	MCP1
58	C10	51	71.2577	342153	10608.6	MCP1
58	C10	52	71.4828	337586	10555.8	MCP1
58	C10	53	71.708	336210	10487.7	MCP1
58	C10	54	71.9331	334589	10437.1	MCP1
58	C10	55	72.1583	332341	10422.9	MCP1
58	C10	56	72.3834	330095	10435.2	MCP1
58	C10	57	72.6086	325413	10439.9	MCP1
58	C10	58	72.8337	324546	10399.5	MCP1
58	C10	59	73.0589	322640	10294.2	MCP1
58	C10	60	73.284	318417	10133.5	MCP1
58	C10	61	73.5092	316484	9954.15	MCP1
58	C10	62	73.7344	314276	9806.36	MCP1
58	C10	63	73.9595	313047	9735.26	MCP1
58	C10	64	74.1847	310975	9765.93	MCP1
58	C10	65	74.4098	307250	9898.68	MCP1
58	C10	66	74.635	306041	10116	MCP1
58	C10	67	74.8601	303311	10394.2	MCP1
58	C10	68	75.0853	301429	10712.6	MCP1
58	C10	69	75.3104	298015	11061.4	MCP1
58	C10	70	75.5356	294808	11424.1	MCP1
58	C10	71	75.7607	293827	11785.8	MCP1
58	C10	72	75.9859	290680	12131.9	MCP1
58	C10	73	76.211	287036	12452	MCP1
58	C10	74	76.4362	282782	12744.3	MCP1
58	C10	75	76.6614	281540	13012.1	MCP1
58	C10	76	76.8865	278978	13253.4	MCP1
58	C10	77	77.1117	275327	13456.8	MCP1
58	C10	78	77.3368	272049	13615.2	MCP1
58	C10	79	77.562	267010	13755.9	MCP1
58	C10	80	77.7871	265220	13969.2	MCP1
58	C10	81	78.0123	262388	14420.6	MCP1
58	C10	82	78.2374	259295	15345.2	MCP1
58	C10	83	78.4626	256184	17032.5	MCP1
58	C10	84	78.6877	253944	19806.7	MCP1
58	C10	85	78.9129	248908	23990.8	MCP1
58	C10	86	79.138	245888	29836.5	MCP1
58	C10	87	79.3632	240052	37417.7	MCP1
58	C10	88	79.5883	233972	46514.6	MCP1
58	C10	89	79.8135	224796	56541.3	MCP1
58	C10	90	80.0387	207662	66570.1	MCP1
58	C10	91	80.2638	189432	75466.8	MCP1
58	C10	92	80.489	168003	82105.9	MCP1
58	C10	93	80.7141	143274	85598.4	MCP1
58	C10	94	80.9393	119632	85462.8	MCP1
58	C10	95	81.1644	97532.5	81698.5	MCP1
58	C10	96	81.3896	78603.6	74756.7	MCP1
58	C10	97	81.6147	62530.5	65433.1	MCP1
58	C10	98	81.8399	48572.6	54718.5	MCP1
58	C10	99	82.065	40124.6	43639.7	MCP1
58	C10	100	82.2902	35550.9	33114.2	MCP1
58	C10	101	82.5153	31842.7	23838.3	MCP1
58	C10	102	82.7405	29957.5	16224	MCP1
58	C10	103	82.9657	29970.3	10397.9	MCP1
58	C10	104	83.1908	30136.2	6295.92	MCP1
58	C10	105	83.416	30028.3	3533.1	MCP1
58	C10	106	83.6411	29116.3	1760.36	MCP1
58	C10	107	83.8663	28592.8	651.421	MCP1
58	C10	108	84.0914	29330.1	-40.6826	MCP1
58	C10	109	84.3166	28842.1	-466.604	MCP1
58	C10	110	84.5417	28515.1	-698.181	MCP1
58	C10	111	84.7669	29571.7	-765.073	MCP1
58	C10	112	84.992	29953.4	-691.775	MCP1
58	C10	113	85.2172	29386.7	-520.34	MCP1
58	C10	114	85.4423	29470.4	-312.68	MCP1
58	C10	115	85.6675	29410.8	-135.982	MCP1
58	C10	116	85.8926	28790.4	-41.4297	MCP1
58	C10	117	86.1178	27483.8	-48.3623	MCP1
58	C10	118	86.3429	28795.1	-141.875	MCP1
58	C10	119	86.5681	27775.4	-284.399	MCP1
58	C10	120	86.7933	28020.7	-434.748	MCP1
58	C10	121	87.0184	28020	-564.713	MCP1
58	C10	122	87.2436	28741	-665.153	MCP1
58	C10	123	87.4687	27555.3	-739.731	MCP1
58	C10	124	87.6939	28533.8	-792.198	MCP1
58	C10	125	87.919	27360.2	-817.543	MCP1
58	C10	126	88.1442	28485.5	-804.698	MCP1
58	C10	127	88.3693	28663.7	-748.704	MCP1
58	C10	128	88.5945	28394.1	-660.859	MCP1
58	C10	129	88.8196	28012.2	-566.301	MCP1
58	C10	130	89.0448	27182.2	-489.188	MCP1
58	C10	131	89.2699	28198.6	-437.873	MCP1
58	C10	132	89.4951	27455.7	-402.882	MCP1
58	C10	133	89.7202	28099.3	-369.314	MCP1
58	C10	134	89.9454	27846.3	-332.527	MCP1
58	C10	135	90.1706	27112.1	-303.557	MCP1
58	C10	136	90.3957	27501	-299.716	MCP1
58	C10	137	90.6209	26597.2	-327.621	MCP1
58	C10	138	90.846	27361.1	-371.781	MCP1
58	C10	139	91.0712	26357.4	-398.057	MCP1
58	C10	140	91.2963	27374.9	-371.64	MCP1
58	C10	141	91.5215	27755.1	-279.184	MCP1
58	C10	142	91.7466	27092.1	-141.019	MCP1
58	C10	143	91.9718	25609.1	-4.93848	MCP1
58	C10	144	92.1969	26929.9	75.4854	MCP1
58	C10	145	92.4221	25785.3	66.0605	MCP1
58	C10	146	92.6472	25066.4	-32.8066	MCP1
58	C10	147	92.8724	25800.4	-188.094	MCP1
58	C10	148	93.0975	25099.2	-351.841	MCP1
58	C10	149	93.3227	26494.3	-485.118	MCP1
58	C10	150	93.5479	25800.7	-574.694	MCP1
58	C10	151	93.773	25168.2	-632.651	MCP1
58	C10	152	93.9982	25342	-680.691	MCP1
58	C10	153	94.2233	25121.1	-732.108	MCP1
58	C10	154	94.4485	25988.4	-785.103	MCP1
58	C10	155	94.6736	25783.2	-830.135	MCP1
59	C11	1	60	461628	11957.5	MCP1
59	C11	2	60.2252	459254	12069.3	MCP1
59	C11	3	60.4503	456054	12191.1	MCP1
59	C11	4	60.6755	454642	12285.3	MCP1
59	C11	5	60.9006	452167	12317	MCP1
59	C11	6	61.1258	449970	12266.1	MCP1
59	C11	7	61.3509	446382	12136.7	MCP1
59	C11	8	61.5761	443343	11961.1	MCP1
59	C11	9	61.8012	440378	11791.7	MCP1
59	C11	10	62.0264	437687	11682.2	MCP1
59	C11	11	62.2515	434670	11665.5	MCP1
59	C11	12	62.4767	432960	11738.2	MCP1
59	C11	13	62.7018	429735	11862.8	MCP1
59	C11	14	62.927	427669	11987.8	MCP1
59	C11	15	63.1521	424513	12071.2	MCP1
59	C11	16	63.3773	419469	12093.8	MCP1
59	C11	17	63.6025	417816	12055.7	MCP1
59	C11	18	63.8276	414889	11966.3	MCP1
59	C11	19	64.0528	413232	11837.5	MCP1
59	C11	20	64.2779	407448	11687.3	MCP1
59	C11	21	64.5031	405850	11543.5	MCP1
59	C11	22	64.7282	403823	11441.3	MCP1
59	C11	23	64.9534	400655	11408.7	MCP1
59	C11	24	65.1785	398113	11458.5	MCP1
59	C11	25	65.4037	395658	11589.6	MCP1
59	C11	26	65.6288	392804	11780.9	MCP1
59	C11	27	65.854	389615	12000.2	MCP1
59	C11	28	66.0791	388443	12214.7	MCP1
59	C11	29	66.3043	383275	12397	MCP1
59	C11	30	66.5294	381174	12528.6	MCP1
59	C11	31	66.7546	378198	12598.7	MCP1
59	C11	32	66.9798	374920	12600.5	MCP1
59	C11	33	67.2049	372953	12531.9	MCP1
59	C11	34	67.4301	368103	12399.2	MCP1
59	C11	35	67.6552	365855	12219.3	MCP1
59	C11	36	67.8804	362636	12014.6	MCP1
59	C11	37	68.1055	360456	11805.5	MCP1
59	C11	38	68.3307	358338	11605.7	MCP1
59	C11	39	68.5558	354198	11429.7	MCP1
59	C11	40	68.781	351487	11296.7	MCP1
59	C11	41	69.0061	349498	11224.4	MCP1
59	C11	42	69.2313	346341	11225.1	MCP1
59	C11	43	69.4564	345035	11289.9	MCP1
59	C11	44	69.6816	342048	11388.7	MCP1
59	C11	45	69.9068	338173	11486	MCP1
59	C11	46	70.1319	335105	11561.4	MCP1
59	C11	47	70.3571	333122	11608.8	MCP1
59	C11	48	70.5822	330769	11636	MCP1
59	C11	49	70.8074	327857	11648.4	MCP1
59	C11	50	71.0325	325194	11644.2	MCP1
59	C11	51	71.2577	320958	11619.6	MCP1
59	C11	52	71.4828	319450	11577.3	MCP1
59	C11	53	71.708	317179	11527.1	MCP1
59	C11	54	71.9331	313345	11481	MCP1
59	C11	55	72.1583	311072	11443.4	MCP1
59	C11	56	72.3834	308471	11403.2	MCP1
59	C11	57	72.6086	306513	11338.1	MCP1
59	C11	58	72.8337	302578	11223.2	MCP1
59	C11	59	73.0589	300836	11048.6	MCP1
59	C11	60	73.284	297047	10833.2	MCP1
59	C11	61	73.5092	294645	10627	MCP1
59	C11	62	73.7344	292862	10493.2	MCP1
59	C11	63	73.9595	291097	10479.8	MCP1
59	C11	64	74.1847	289469	10595.5	MCP1
59	C11	65	74.4098	285172	10806.9	MCP1
59	C11	66	74.635	283738	11055.7	MCP1
59	C11	67	74.8601	280778	11290	MCP1
59	C11	68	75.0853	277807	11491.2	MCP1
59	C11	69	75.3104	274761	11690.7	MCP1
59	C11	70	75.5356	271321	11944.1	MCP1
59	C11	71	75.7607	270654	12318	MCP1
59	C11	72	75.9859	267223	12851.3	MCP1
59	C11	73	76.211	265071	13534.5	MCP1
59	C11	74	76.4362	260946	14314.9	MCP1
59	C11	75	76.6614	257595	15118.5	MCP1
59	C11	76	76.8865	252620	15877	MCP1
59	C11	77	77.1117	251506	16546.1	MCP1
59	C11	78	77.3368	245275	17115.5	MCP1
59	C11	79	77.562	241532	17616.8	MCP1
59	C11	80	77.7871	236882	18132.5	MCP1
59	C11	81	78.0123	233976	18802	MCP1
59	C11	82	78.2374	228633	19822.4	MCP1
59	C11	83	78.4626	225744	21442.1	MCP1
59	C11	84	78.6877	221392	23947.9	MCP1
59	C11	85	78.9129	216818	27638.3	MCP1
59	C11	86	79.138	209788	32766.9	MCP1
59	C11	87	79.3632	205697	39448.6	MCP1
59	C11	88	79.5883	198248	47542.3	MCP1
59	C11	89	79.8135	188153	56556.7	MCP1
59	C11	90	80.0387	173199	65638.7	MCP1
59	C11	91	80.2638	155686	73676.2	MCP1
59	C11	92	80.489	132399	79508	MCP1
59	C11	93	80.7141	109721	82180.1	MCP1
59	C11	94	80.9393	85565.1	81171.1	MCP1
59	C11	95	81.1644	63524.2	76513.1	MCP1
59	C11	96	81.3896	44238.9	68775.9	MCP1
59	C11	97	81.6147	31828.5	58922.9	MCP1
59	C11	98	81.8399	21540.6	48090.9	MCP1
59	C11	99	82.065	13652.7	37364.6	MCP1
59	C11	100	82.2902	11038.4	27602.9	MCP1
59	C11	101	82.5153	7876.22	19351.6	MCP1
59	C11	102	82.7405	7221.68	12835.7	MCP1
59	C11	103	82.9657	6720.87	8114.97	MCP1
59	C11	104	83.1908	6998.37	4863.29	MCP1
59	C11	105	83.416	6546.59	2739.71	MCP1
59	C11	106	83.6411	6100.72	1432.4	MCP1
59	C11	107	83.8663	6336.54	671.161	MCP1
59	C11	108	84.0914	5867.08	250.469	MCP1
59	C11	109	84.3166	6664.33	30.0723	MCP1
59	C11	110	84.5417	6298.38	-76.5107	MCP1
59	C11	111	84.7669	5400.68	-116.984	MCP1
59	C11	112	84.992	5711.05	-115.321	MCP1
59	C11	113	85.2172	6464.18	-85.8457	MCP1
59	C11	114	85.4423	5993.5	-43.3398	MCP1
59	C11	115	85.6675	5701.14	-5.22559	MCP1
59	C11	116	85.8926	5717.57	14.0566	MCP1
59	C11	117	86.1178	4541.53	10.0674	MCP1
59	C11	118	86.3429	5645.96	-10.8828	MCP1
59	C11	119	86.5681	5249.94	-38.7656	MCP1
59	C11	120	86.7933	5423.64	-68.6582	MCP1
59	C11	121	87.0184	5135.47	-104.09	MCP1
59	C11	122	87.2436	4354.96	-153.092	MCP1
59	C11	123	87.4687	4961.45	-221.103	MCP1
59	C11	124	87.6939	5326.93	-305.937	MCP1
59	C11	125	87.919	4205.21	-397.245	MCP1
59	C11	126	88.1442	4755.79	-480.029	MCP1
59	C11	127	88.3693	5171.54	-540.364	MCP1
59	C11	128	88.5945	5119.44	-570.578	MCP1
59	C11	129	88.8196	4776.69	-570.915	MCP1
59	C11	130	89.0448	4931.82	-546.939	MCP1
59	C11	131	89.2699	5105.81	-505.537	MCP1
59	C11	132	89.4951	4854.02	-453.558	MCP1
59	C11	133	89.7202	5225.09	-399.691	MCP1
59	C11	134	89.9454	5164.11	-355.512	MCP1
59	C11	135	90.1706	4665.31	-331.508	MCP1
59	C11	136	90.3957	4416.6	-329.132	MCP1
59	C11	137	90.6209	4535.57	-335.492	MCP1
59	C11	138	90.846	5453.27	-326.754	MCP1
59	C11	139	91.0712	4726.42	-280.208	MCP1
59	C11	140	91.2963	4227.57	-188.55	MCP1
59	C11	141	91.5215	5706.01	-68.2754	MCP1
59	C11	142	91.7466	4582.17	42.8701	MCP1
59	C11	143	91.9718	3514.09	99.4424	MCP1
59	C11	144	92.1969	4734.79	67.8818	MCP1
59	C11	145	92.4221	2711.74	-56.6592	MCP1
59	C11	146	92.6472	4135.36	-245.136	MCP1
59	C11	147	92.8724	4097.44	-445.173	MCP1
59	C11	148	93.0975	3337.67	-603.457	MCP1
59	C11	149	93.3227	5124.04	-689.248	MCP1
59	C11	150	93.5479	4717.06	-706.649	MCP1
59	C11	151	93.773	4018.98	-688.603	MCP1
59	C11	152	93.9982	3814.63	-676.23	MCP1
59	C11	153	94.2233	4294.76	-696.59	MCP1
59	C11	154	94.4485	4389.66	-752.57	MCP1
59	C11	155	94.6736	4662.17	-829.03	MCP1
60	C12	1	60	444248	11908.8	MCP1
60	C12	2	60.2252	442036	11982.9	MCP1
60	C12	3	60.4503	441096	12047	MCP1
60	C12	4	60.6755	438244	12075.9	MCP1
60	C12	5	60.9006	434690	12064.1	MCP1
60	C12	6	61.1258	432664	12025.1	MCP1
60	C12	7	61.3509	430344	11979.4	MCP1
60	C12	8	61.5761	427841	11941.5	MCP1
60	C12	9	61.8012	424189	11913.5	MCP1
60	C12	10	62.0264	421999	11887.7	MCP1
60	C12	11	62.2515	418693	11853.8	MCP1
60	C12	12	62.4767	416606	11808.6	MCP1
60	C12	13	62.7018	413951	11760	MCP1
60	C12	14	62.927	409410	11722.7	MCP1
60	C12	15	63.1521	407521	11707.5	MCP1
60	C12	16	63.3773	405095	11711.7	MCP1
60	C12	17	63.6025	402710	11720.6	MCP1
60	C12	18	63.8276	398941	11719.3	MCP1
60	C12	19	64.0528	395373	11703	MCP1
60	C12	20	64.2779	393408	11677.9	MCP1
60	C12	21	64.5031	390575	11654	MCP1
60	C12	22	64.7282	388967	11640.7	MCP1
60	C12	23	64.9534	384654	11648.6	MCP1
60	C12	24	65.1785	382170	11692.5	MCP1
60	C12	25	65.4037	379081	11785.4	MCP1
60	C12	26	65.6288	377666	11924.8	MCP1
60	C12	27	65.854	374558	12083.8	MCP1
60	C12	28	66.0791	371622	12219	MCP1
60	C12	29	66.3043	368605	12291.5	MCP1
60	C12	30	66.5294	364793	12290.1	MCP1
60	C12	31	66.7546	362395	12237.4	MCP1
60	C12	32	66.9798	359550	12176	MCP1
60	C12	33	67.2049	356293	12142	MCP1
60	C12	34	67.4301	354232	12141	MCP1
60	C12	35	67.6552	352266	12143.1	MCP1
60	C12	36	67.8804	347518	12099.4	MCP1
60	C12	37	68.1055	345761	11969.3	MCP1
60	C12	38	68.3307	341813	11746.1	MCP1
60	C12	39	68.5558	338982	11463.2	MCP1
60	C12	40	68.781	337108	11181.3	MCP1
60	C12	41	69.0061	334085	10975.7	MCP1
60	C12	42	69.2313	331379	10870	MCP1
60	C12	43	69.4564	330190	10870.6	MCP1
60	C12	44	69.6816	327402	10956.8	MCP1
60	C12	45	69.9068	322910	11091.5	MCP1
60	C12	46	70.1319	321765	11236.5	MCP1
60	C12	47	70.3571	319976	11348.8	MCP1
60	C12	48	70.5822	315333	11391.5	MCP1
60	C12	49	70.8074	313990	11354	MCP1
60	C12	50	71.0325	309764	11256.3	MCP1
60	C12	51	71.2577	307625	11146.3	MCP1
60	C12	52	71.4828	304874	11079.1	MCP1
60	C12	53	71.708	304220	11075.3	MCP1
60	C12	54	71.9331	300574	11121.2	MCP1
60	C12	55	72.1583	298005	11169.9	MCP1
60	C12	56	72.3834	294505	11165.7	MCP1
60	C12	57	72.6086	292949	11078.9	MCP1
60	C12	58	72.8337	288121	10918.1	MCP1
60	C12	59	73.0589	287446	10722.6	MCP1
60	C12	60	73.284	285409	10541.9	MCP1
60	C12	61	73.5092	282528	10414.1	MCP1
60	C12	62	73.7344	279236	10355.3	MCP1
60	C12	63	73.9595	278211	10360.4	MCP1
60	C12	64	74.1847	275900	10412.9	MCP1
60	C12	65	74.4098	272942	10495.9	MCP1
60	C12	66	74.635	269976	10601.3	MCP1
60	C12	67	74.8601	267546	10731.4	MCP1
60	C12	68	75.0853	265836	10892.7	MCP1
60	C12	69	75.3104	263876	11087.1	MCP1
60	C12	70	75.5356	260320	11317.7	MCP1
60	C12	71	75.7607	257079	11568.2	MCP1
60	C12	72	75.9859	254686	11821	MCP1
60	C12	73	76.211	253191	12065.6	MCP1
60	C12	74	76.4362	249692	12292.5	MCP1
60	C12	75	76.6614	246022	12492.4	MCP1
60	C12	76	76.8865	243001	12660.3	MCP1
60	C12	77	77.1117	241596	12803.5	MCP1
60	C12	78	77.3368	237424	12950.8	MCP1
60	C12	79	77.562	234163	13162.6	MCP1
60	C12	80	77.7871	231863	13540.5	MCP1
60	C12	81	78.0123	228183	14233.9	MCP1
60	C12	82	78.2374	226271	15443.1	MCP1
60	C12	83	78.4626	223147	17418.8	MCP1
60	C12	84	78.6877	220444	20454.4	MCP1
60	C12	85	78.9129	214805	24855.6	MCP1
60	C12	86	79.138	210731	30866.9	MCP1
60	C12	87	79.3632	207291	38551.5	MCP1
60	C12	88	79.5883	199788	47660.9	MCP1
60	C12	89	79.8135	189308	57558.5	MCP1
60	C12	90	80.0387	174083	67256.1	MCP1
60	C12	91	80.2638	155110	75578.8	MCP1
60	C12	92	80.489	132023	81408.3	MCP1
60	C12	93	80.7141	109271	83925	MCP1
60	C12	94	80.9393	87521.2	82766.6	MCP1
60	C12	95	81.1644	66393.5	78071	MCP1
60	C12	96	81.3896	48184.4	70412	MCP1
60	C12	97	81.6147	35515.9	60666.9	MCP1
60	C12	98	81.8399	23339.7	49859.2	MCP1
60	C12	99	82.065	14692.9	39002.7	MCP1
60	C12	100	82.2902	11292.4	28963.1	MCP1
60	C12	101	82.5153	10511.2	20353.2	MCP1
60	C12	102	82.7405	9230.25	13480.5	MCP1
60	C12	103	82.9657	7409.9	8536.52	MCP1
60	C12	104	83.1908	8490.54	5191.62	MCP1
60	C12	105	83.416	7509.74	3000.23	MCP1
60	C12	106	83.6411	7785.94	1640.36	MCP1
60	C12	107	83.8663	7585.3	827.892	MCP1
60	C12	108	84.0914	7332.69	344.593	MCP1
60	C12	109	84.3166	7199.67	42.6357	MCP1
60	C12	110	84.5417	7794.81	-163.997	MCP1
60	C12	111	84.7669	5987.13	-314.942	MCP1
60	C12	112	84.992	8034.83	-422.122	MCP1
60	C12	113	85.2172	7219.74	-487.555	MCP1
60	C12	114	85.4423	7531.28	-515.237	MCP1
60	C12	115	85.6675	7521.98	-513.662	MCP1
60	C12	116	85.8926	7274.1	-490.687	MCP1
60	C12	117	86.1178	7494.25	-447.31	MCP1
60	C12	118	86.3429	7245.22	-377.269	MCP1
60	C12	119	86.5681	7305.63	-274.425	MCP1
60	C12	120	86.7933	8197.83	-143.309	MCP1
60	C12	121	87.0184	7513.89	-4.84766	MCP1
60	C12	122	87.2436	6680.46	108.271	MCP1
60	C12	123	87.4687	7821.96	165.692	MCP1
60	C12	124	87.6939	6292.08	155.479	MCP1
60	C12	125	87.919	6048.1	92.3525	MCP1
60	C12	126	88.1442	6591.04	11.6543	MCP1
60	C12	127	88.3693	6818.18	-48.9277	MCP1
60	C12	128	88.5945	6714.04	-69.5957	MCP1
60	C12	129	88.8196	6158.25	-58.2256	MCP1
60	C12	130	89.0448	6830.53	-44.0312	MCP1
60	C12	131	89.2699	5269.98	-60.0967	MCP1
60	C12	132	89.4951	5995.82	-126.108	MCP1
60	C12	133	89.7202	6273.83	-240.36	MCP1
60	C12	134	89.9454	5510.91	-382.193	MCP1
60	C12	135	90.1706	5957.53	-520.023	MCP1
60	C12	136	90.3957	6476.88	-619.983	MCP1
60	C12	137	90.6209	5609.39	-653.77	MCP1
60	C12	138	90.846	6950.14	-606.163	MCP1
60	C12	139	91.0712	6591.12	-480.961	MCP1
60	C12	140	91.2963	6786.47	-301.641	MCP1
60	C12	141	91.5215	5637.44	-104.599	MCP1
60	C12	142	91.7466	6490.45	72.334	MCP1
60	C12	143	91.9718	5438.99	200.09	MCP1
60	C12	144	92.1969	6225.82	263.059	MCP1
60	C12	145	92.4221	4974.3	258.734	MCP1
60	C12	146	92.6472	5086.11	194.974	MCP1
60	C12	147	92.8724	5213.23	86.0996	MCP1
60	C12	148	93.0975	5086.19	-52.3555	MCP1
60	C12	149	93.3227	5067.33	-209.061	MCP1
60	C12	150	93.5479	5094.26	-378.961	MCP1
60	C12	151	93.773	4779.83	-559.456	MCP1
60	C12	152	93.9982	5558.14	-742.973	MCP1
60	C12	153	94.2233	4225.86	-912.786	MCP1
60	C12	154	94.4485	6032.02	-1047.71	MCP1
60	C12	155	94.6736	6642.28	-1134.05	MCP1
61	C13	1	60.0001	436956	10714.4	MCP1
61	C13	2	60.2261	434669	10833.3	MCP1
61	C13	3	60.4521	432514	10976.6	MCP1
61	C13	4	60.6781	432966	11132.3	MCP1
61	C13	5	60.9041	428690	11277.9	MCP1
61	C13	6	61.1301	426727	11397.8	MCP1
61	C13	7	61.3561	424616	11484.7	MCP1
61	C13	8	61.5821	420999	11538.8	MCP1
61	C13	9	61.8081	418846	11567.8	MCP1
61	C13	10	62.0341	417192	11587.7	MCP1
61	C13	11	62.2601	411974	11619.8	MCP1
61	C13	12	62.4861	410818	11680.1	MCP1
61	C13	13	62.7121	407207	11764.8	MCP1
61	C13	14	62.9381	406380	11846.1	MCP1
61	C13	15	63.1641	401655	11885.1	MCP1
61	C13	16	63.3901	400226	11854.6	MCP1
61	C13	17	63.6161	395606	11757.9	MCP1
61	C13	18	63.8421	392145	11626.9	MCP1
61	C13	19	64.0681	389839	11502.7	MCP1
61	C13	20	64.2941	388789	11413.3	MCP1
61	C13	21	64.5201	385537	11363.8	MCP1
61	C13	22	64.7461	381988	11342.7	MCP1
61	C13	23	64.9721	379002	11334.4	MCP1
61	C13	24	65.1981	377475	11329.5	MCP1
61	C13	25	65.424	375417	11330.6	MCP1
61	C13	26	65.65	371069	11351.7	MCP1
61	C13	27	65.876	368247	11411.6	MCP1
61	C13	28	66.102	366588	11519.4	MCP1
61	C13	29	66.328	364262	11661.9	MCP1
61	C13	30	66.554	361850	11802.7	MCP1
61	C13	31	66.78	358234	11897.9	MCP1
61	C13	32	67.006	354791	11917.5	MCP1
61	C13	33	67.232	352191	11859.3	MCP1
61	C13	34	67.458	349632	11744.4	MCP1
61	C13	35	67.684	346161	11603.1	MCP1
61	C13	36	67.91	344178	11459.6	MCP1
61	C13	37	68.136	341933	11326.7	MCP1
61	C13	38	68.362	338406	11208.8	MCP1
61	C13	39	68.588	335376	11106.9	MCP1
61	C13	40	68.814	333408	11020.4	MCP1
61	C13	41	69.04	332145	10947.1	MCP1
61	C13	42	69.266	327461	10884.8	MCP1
61	C13	43	69.492	324928	10832.6	MCP1
61	C13	44	69.718	323698	10790.1	MCP1
61	C13	45	69.944	320656	10763.5	MCP1
61	C13	46	70.17	318095	10753.9	MCP1
61	C13	47	70.396	315051	10757.6	MCP1
61	C13	48	70.622	313387	10768.5	MCP1
61	C13	49	70.848	310885	10780.8	MCP1
61	C13	50	71.074	307796	10792.6	MCP1
61	C13	51	71.3	305309	10806.3	MCP1
61	C13	52	71.526	302531	10824.1	MCP1
61	C13	53	71.752	301078	10841.8	MCP1
61	C13	54	71.978	297842	10848.8	MCP1
61	C13	55	72.204	295671	10832.3	MCP1
61	C13	56	72.43	292161	10784.3	MCP1
61	C13	57	72.656	290405	10715.9	MCP1
61	C13	58	72.882	286554	10649.7	MCP1
61	C13	59	73.108	286515	10605.1	MCP1
61	C13	60	73.334	283495	10587	MCP1
61	C13	61	73.56	280031	10584.2	MCP1
61	C13	62	73.786	277523	10579.2	MCP1
61	C13	63	74.012	275648	10559.6	MCP1
61	C13	64	74.238	273655	10525.7	MCP1
61	C13	65	74.464	270584	10491.8	MCP1
61	C13	66	74.69	267680	10485.1	MCP1
61	C13	67	74.916	265453	10539.1	MCP1
61	C13	68	75.142	263968	10682.6	MCP1
61	C13	69	75.368	261901	10921.3	MCP1
61	C13	70	75.594	258663	11237.3	MCP1
61	C13	71	75.82	255370	11617.2	MCP1
61	C13	72	76.046	254110	12029.1	MCP1
61	C13	73	76.272	250073	12438.7	MCP1
61	C13	74	76.498	248128	12814.9	MCP1
61	C13	75	76.724	244625	13135.1	MCP1
61	C13	76	76.95	240196	13396	MCP1
61	C13	77	77.1759	238500	13622.9	MCP1
61	C13	78	77.4019	234701	13876.5	MCP1
61	C13	79	77.6279	230998	14253.1	MCP1
61	C13	80	77.8539	228798	14880.5	MCP1
61	C13	81	78.0799	225102	15911.4	MCP1
61	C13	82	78.3059	221901	17517.8	MCP1
61	C13	83	78.5319	219549	19886.5	MCP1
61	C13	84	78.7579	213961	23210.7	MCP1
61	C13	85	78.9839	209703	27666.5	MCP1
61	C13	86	79.2099	204109	33362.2	MCP1
61	C13	87	79.4359	197303	40259.4	MCP1
61	C13	88	79.6619	187949	48087.2	MCP1
61	C13	89	79.8879	177914	56290	MCP1
61	C13	90	80.1139	161829	64053.6	MCP1
61	C13	91	80.3399	141572	70425.7	MCP1
61	C13	92	80.5659	119557	74506.7	MCP1
61	C13	93	80.7919	97434	75650.1	MCP1
61	C13	94	81.0179	74178.3	73608.5	MCP1
61	C13	95	81.2439	54322.5	68579.4	MCP1
61	C13	96	81.4699	37958	61146.7	MCP1
61	C13	97	81.6959	24998.7	52148.4	MCP1
61	C13	98	81.9219	15640.6	42512.3	MCP1
61	C13	99	82.1479	7631.69	33102.5	MCP1
61	C13	100	82.3739	5270.62	24602.6	MCP1
61	C13	101	82.5999	3528.84	17448.7	MCP1
61	C13	102	82.8259	2165.88	11815.4	MCP1
61	C13	103	83.0519	2075.25	7413.5	MCP1
61	C13	104	83.2779	1858	4297.81	MCP1
61	C13	105	83.5039	1614.03	2247.15	MCP1
61	C13	106	83.7299	926.643	967.795	MCP1
61	C13	107	83.9559	1615.37	213.507	MCP1
61	C13	108	84.1819	1801.04	-200.571	MCP1
61	C13	109	84.4079	1738.53	-404.135	MCP1
61	C13	110	84.6339	1442.72	-484.041	MCP1
61	C13	111	84.8599	1259.26	-495.028	MCP1
61	C13	112	85.0859	1457.99	-468.458	MCP1
61	C13	113	85.3119	1820.4	-420.99	MCP1
61	C13	114	85.5379	1559.78	-362.818	MCP1
61	C13	115	85.7639	437.7	-303.129	MCP1
61	C13	116	85.9899	2416.96	-251.525	MCP1
61	C13	117	86.2159	588.428	-216.685	MCP1
61	C13	118	86.4419	627.996	-204.83	MCP1
61	C13	119	86.6679	1169.39	-219.506	MCP1
61	C13	120	86.8939	1032.31	-262.045	MCP1
61	C13	121	87.1199	335.603	-330.976	MCP1
61	C13	122	87.3459	288.187	-419.548	MCP1
61	C13	123	87.5719	1067.65	-512.899	MCP1
61	C13	124	87.7979	200.064	-588.301	MCP1
61	C13	125	88.0239	309.25	-621.293	MCP1
61	C13	126	88.2499	1796.03	-597.121	MCP1
61	C13	127	88.4759	-170.958	-521.892	MCP1
61	C13	128	88.7019	1869.31	-425.336	MCP1
61	C13	129	88.9279	0.249792	-350.297	MCP1
61	C13	130	89.1539	-398.19	-332.779	MCP1
61	C13	131	89.3799	-231.589	-384.266	MCP1
61	C13	132	89.6059	1129.17	-487.344	MCP1
61	C13	133	89.8318	-449.656	-606.052	MCP1
61	C13	134	90.0578	820.394	-702.153	MCP1
61	C13	135	90.2838	-345.356	-747.375	MCP1
61	C13	136	90.5098	1052.23	-728.73	MCP1
61	C13	137	90.7358	357.628	-650.184	MCP1
61	C13	138	90.9618	719.233	-532.241	MCP1
61	C13	139	91.1878	947.022	-406.53	MCP1
61	C13	140	91.4138	-1024.16	-303.452	MCP1
61	C13	141	91.6398	-102.278	-238.678	MCP1
61	C13	142	91.8658	426.688	-209.135	MCP1
61	C13	143	92.0918	-207.868	-202.96	MCP1
61	C13	144	92.3178	79.2086	-214.85	MCP1
61	C13	145	92.5438	-327.408	-251.773	MCP1
61	C13	146	92.7698	-1082.74	-322.473	MCP1
61	C13	147	92.9958	-1097.33	-420.378	MCP1
61	C13	148	93.2218	-344.344	-517.634	MCP1
61	C13	149	93.4478	376.386	-579.018	MCP1
61	C13	150	93.6738	-342.648	-586.238	MCP1
61	C13	151	93.8998	-499.781	-552.754	MCP1
61	C13	152	94.1258	-448.846	-516.524	MCP1
61	C13	153	94.3518	-1278.71	-516.107	MCP1
61	C13	154	94.5778	-889.258	-568.201	MCP1
61	C13	155	94.8038	-259.132	-661.748	MCP1
62	C14	1	60.0001	461204	13150.6	MCP1
62	C14	2	60.2261	460137	13035.3	MCP1
62	C14	3	60.4521	456332	12963.6	MCP1
62	C14	4	60.6781	455720	12928.8	MCP1
62	C14	5	60.9041	452552	12917.7	MCP1
62	C14	6	61.1301	448714	12913.4	MCP1
62	C14	7	61.3561	448119	12899.4	MCP1
62	C14	8	61.5821	443304	12862.1	MCP1
62	C14	9	61.8081	441083	12794.2	MCP1
62	C14	10	62.0341	436497	12693.2	MCP1
62	C14	11	62.2601	434976	12558.7	MCP1
62	C14	12	62.4861	431868	12390.9	MCP1
62	C14	13	62.7121	427553	12195.5	MCP1
62	C14	14	62.9381	425998	11991.1	MCP1
62	C14	15	63.1641	422255	11812.5	MCP1
62	C14	16	63.3901	418533	11700.5	MCP1
62	C14	17	63.6161	416710	11682.7	MCP1
62	C14	18	63.8421	413136	11754.5	MCP1
62	C14	19	64.0681	412478	11876.7	MCP1
62	C14	20	64.2941	408139	11995.1	MCP1
62	C14	21	64.5201	405063	12068.6	MCP1
62	C14	22	64.7461	401666	12090	MCP1
62	C14	23	64.9721	399354	12085.1	MCP1
62	C14	24	65.1981	395955	12091.9	MCP1
62	C14	25	65.424	393681	12135.1	MCP1
62	C14	26	65.65	390714	12210.5	MCP1
62	C14	27	65.876	388186	12288.7	MCP1
62	C14	28	66.102	385306	12334	MCP1
62	C14	29	66.328	381063	12326.4	MCP1
62	C14	30	66.554	378850	12272.2	MCP1
62	C14	31	66.78	375362	12196.8	MCP1
62	C14	32	67.006	372684	12125.5	MCP1
62	C14	33	67.232	370431	12067	MCP1
