## Supplementary material for "Leucine alleviates cytokine storm syndrome by regulating macrophage polarization via the mTORC1/LXRα signaling pathway": Figure1-5: Spleen-1.xls (part 2 of 3)

### Sheet: Melt Curve Raw Data (continued)
Block Type	384-Well Block
62	C14	34	67.458	367391	12011	MCP1
62	C14	35	67.684	364366	11940.3	MCP1
62	C14	36	67.91	360480	11847.2	MCP1
62	C14	37	68.136	358740	11739.9	MCP1
62	C14	38	68.362	355356	11634.4	MCP1
62	C14	39	68.588	352174	11540.6	MCP1
62	C14	40	68.814	351890	11456.1	MCP1
62	C14	41	69.04	346873	11373.7	MCP1
62	C14	42	69.266	343450	11296.1	MCP1
62	C14	43	69.492	341953	11242.7	MCP1
62	C14	44	69.718	339109	11235.7	MCP1
62	C14	45	69.944	336730	11287.4	MCP1
62	C14	46	70.17	333928	11385.5	MCP1
62	C14	47	70.396	330868	11487.2	MCP1
62	C14	48	70.622	329399	11540.6	MCP1
62	C14	49	70.848	324928	11508.4	MCP1
62	C14	50	71.074	322248	11387.1	MCP1
62	C14	51	71.3	318470	11211.6	MCP1
62	C14	52	71.526	318539	11036.5	MCP1
62	C14	53	71.752	314513	10910.1	MCP1
62	C14	54	71.978	311210	10860	MCP1
62	C14	55	72.204	309930	10880.9	MCP1
62	C14	56	72.43	308144	10940.4	MCP1
62	C14	57	72.656	304499	10996.9	MCP1
62	C14	58	72.882	300871	11020.9	MCP1
62	C14	59	73.108	298611	11007.1	MCP1
62	C14	60	73.334	296110	10968.6	MCP1
62	C14	61	73.56	294660	10920.7	MCP1
62	C14	62	73.786	292040	10867.6	MCP1
62	C14	63	74.012	287684	10804.6	MCP1
62	C14	64	74.238	285835	10729.1	MCP1
62	C14	65	74.464	283439	10650.3	MCP1
62	C14	66	74.69	281516	10588.3	MCP1
62	C14	67	74.916	278685	10567.2	MCP1
62	C14	68	75.142	275937	10609.1	MCP1
62	C14	69	75.368	273387	10730.6	MCP1
62	C14	70	75.594	271204	10938.1	MCP1
62	C14	71	75.82	269648	11219.8	MCP1
62	C14	72	76.046	265449	11545.2	MCP1
62	C14	73	76.272	263553	11849.6	MCP1
62	C14	74	76.498	260862	12063.5	MCP1
62	C14	75	76.724	257316	12141.8	MCP1
62	C14	76	76.95	253358	12090.8	MCP1
62	C14	77	77.1759	250892	11984.2	MCP1
62	C14	78	77.4019	247837	11954.6	MCP1
62	C14	79	77.6279	246655	12166.2	MCP1
62	C14	80	77.8539	243372	12786.3	MCP1
62	C14	81	78.0799	241375	13977.3	MCP1
62	C14	82	78.3059	239334	15914.6	MCP1
62	C14	83	78.5319	233408	18814.8	MCP1
62	C14	84	78.7579	231466	22939.9	MCP1
62	C14	85	78.9839	226966	28547.9	MCP1
62	C14	86	79.2099	221860	35785.2	MCP1
62	C14	87	79.4359	216304	44555.2	MCP1
62	C14	88	79.6619	206562	54419.2	MCP1
62	C14	89	79.8879	193508	64586.5	MCP1
62	C14	90	80.1139	174327	74013.4	MCP1
62	C14	91	80.3399	154098	81586.3	MCP1
62	C14	92	80.5659	129548	86336.4	MCP1
62	C14	93	80.7919	106441	87623	MCP1
62	C14	94	81.0179	82069.4	85245.1	MCP1
62	C14	95	81.2439	61023.9	79466.2	MCP1
62	C14	96	81.4699	41819.9	70951.6	MCP1
62	C14	97	81.6959	27997.5	60639.6	MCP1
62	C14	98	81.9219	17375	49571.8	MCP1
62	C14	99	82.1479	10432.8	38722	MCP1
62	C14	100	82.3739	5889.34	28861.1	MCP1
62	C14	101	82.5999	3409.5	20483.1	MCP1
62	C14	102	82.8259	1868.41	13799.3	MCP1
62	C14	103	83.0519	794.416	8844.53	MCP1
62	C14	104	83.2779	1404.67	5388.16	MCP1
62	C14	105	83.5039	1159.6	3091.23	MCP1
62	C14	106	83.7299	171.728	1654.1	MCP1
62	C14	107	83.9559	667.811	801.89	MCP1
62	C14	108	84.1819	540.473	312.705	MCP1
62	C14	109	84.4079	225.217	27.6377	MCP1
62	C14	110	84.6339	-757.817	-153.714	MCP1
62	C14	111	84.8599	674.458	-286.833	MCP1
62	C14	112	85.0859	-664.839	-398.757	MCP1
62	C14	113	85.3119	9.92577	-501.449	MCP1
62	C14	114	85.5379	-383.34	-598.278	MCP1
62	C14	115	85.7639	-131.857	-684.021	MCP1
62	C14	116	85.9899	-462.265	-743.392	MCP1
62	C14	117	86.2159	-934.98	-754.355	MCP1
62	C14	118	86.4419	195.62	-698.412	MCP1
62	C14	119	86.6679	625.836	-573.439	MCP1
62	C14	120	86.8939	-300.332	-400.836	MCP1
62	C14	121	87.1199	-404.589	-221.51	MCP1
62	C14	122	87.3459	-275.079	-82.1758	MCP1
62	C14	123	87.5719	-742.717	-18.7354	MCP1
62	C14	124	87.7979	-1559.42	-44.2939	MCP1
62	C14	125	88.0239	-1403.45	-146.595	MCP1
62	C14	126	88.2499	-1786.67	-295.447	MCP1
62	C14	127	88.4759	-1143.21	-455.944	MCP1
62	C14	128	88.7019	-1197.48	-599.9	MCP1
62	C14	129	88.9279	-1601.08	-709.331	MCP1
62	C14	130	89.1539	-1880.72	-773.061	MCP1
62	C14	131	89.3799	-1401.36	-784.382	MCP1
62	C14	132	89.6059	-495.16	-745.984	MCP1
62	C14	133	89.8318	-933.724	-678.113	MCP1
62	C14	134	90.0578	-1669.38	-618.085	MCP1
62	C14	135	90.2838	-2256.27	-604.527	MCP1
62	C14	136	90.5098	-1900.48	-654.306	MCP1
62	C14	137	90.7358	-1561.36	-749.165	MCP1
62	C14	138	90.9618	-1326.94	-843.186	MCP1
62	C14	139	91.1878	-1398.43	-887.114	MCP1
62	C14	140	91.4138	-1555.89	-855.115	MCP1
62	C14	141	91.6398	-684.727	-759.24	MCP1
62	C14	142	91.8658	-515.781	-643.926	MCP1
62	C14	143	92.0918	-2691.62	-562.535	MCP1
62	C14	144	92.3178	-2791.32	-548.284	MCP1
62	C14	145	92.5438	-1496.49	-597.499	MCP1
62	C14	146	92.7698	-855.427	-676.538	MCP1
62	C14	147	92.9958	-1793.66	-746.549	MCP1
62	C14	148	93.2218	-2032.89	-786.788	MCP1
62	C14	149	93.4478	-1251.26	-800.707	MCP1
62	C14	150	93.6738	-2353.41	-805.183	MCP1
62	C14	151	93.8998	-885.861	-815.438	MCP1
62	C14	152	94.1258	-2115.25	-836.737	MCP1
62	C14	153	94.3518	-1980.53	-864.888	MCP1
62	C14	154	94.5778	-1087.07	-891.392	MCP1
62	C14	155	94.8038	-1501.06	-909.03	MCP1
63	C15	1	60.0001	448210	12252.4	MCP1
63	C15	2	60.2261	445910	12291.3	MCP1
63	C15	3	60.4521	443362	12328	MCP1
63	C15	4	60.6781	441476	12337.6	MCP1
63	C15	5	60.9041	438956	12309.4	MCP1
63	C15	6	61.1301	435961	12249.2	MCP1
63	C15	7	61.3561	433014	12171.4	MCP1
63	C15	8	61.5821	430556	12089.1	MCP1
63	C15	9	61.8081	428094	12010.8	MCP1
63	C15	10	62.0341	424942	11940.3	MCP1
63	C15	11	62.2601	420658	11880.4	MCP1
63	C15	12	62.4861	419612	11833.2	MCP1
63	C15	13	62.7121	416641	11801.9	MCP1
63	C15	14	62.9381	413302	11791.9	MCP1
63	C15	15	63.1641	410005	11809	MCP1
63	C15	16	63.3901	407531	11853.7	MCP1
63	C15	17	63.6161	404179	11917.6	MCP1
63	C15	18	63.8421	403064	11984.5	MCP1
63	C15	19	64.0681	398504	12039.9	MCP1
63	C15	20	64.2941	394808	12080	MCP1
63	C15	21	64.5201	393496	12112.2	MCP1
63	C15	22	64.7461	389910	12149.3	MCP1
63	C15	23	64.9721	387312	12202.5	MCP1
63	C15	24	65.1981	384964	12276.8	MCP1
63	C15	25	65.424	380485	12366.3	MCP1
63	C15	26	65.65	377953	12450	MCP1
63	C15	27	65.876	376881	12490	MCP1
63	C15	28	66.102	373046	12444.9	MCP1
63	C15	29	66.328	368285	12291.6	MCP1
63	C15	30	66.554	366435	12047.5	MCP1
63	C15	31	66.78	363375	11774.2	MCP1
63	C15	32	67.006	359538	11557	MCP1
63	C15	33	67.232	358418	11468.4	MCP1
63	C15	34	67.458	354946	11534	MCP1
63	C15	35	67.684	353830	11721.5	MCP1
63	C15	36	67.91	351480	11958.4	MCP1
63	C15	37	68.136	346101	12166.4	MCP1
63	C15	38	68.362	343256	12291.8	MCP1
63	C15	39	68.588	342010	12316.8	MCP1
63	C15	40	68.814	337690	12250.9	MCP1
63	C15	41	69.04	335410	12116.6	MCP1
63	C15	42	69.266	331105	11939.2	MCP1
63	C15	43	69.492	329882	11744.1	MCP1
63	C15	44	69.718	326682	11555.3	MCP1
63	C15	45	69.944	322183	11391	MCP1
63	C15	46	70.17	322047	11259.3	MCP1
63	C15	47	70.396	318970	11157.5	MCP1
63	C15	48	70.622	315887	11077.6	MCP1
63	C15	49	70.848	311934	11014.3	MCP1
63	C15	50	71.074	311076	10968.6	MCP1
63	C15	51	71.3	308266	10945.4	MCP1
63	C15	52	71.526	305737	10946.4	MCP1
63	C15	53	71.752	302365	10970.1	MCP1
63	C15	54	71.978	299954	11009.6	MCP1
63	C15	55	72.204	297347	11050.2	MCP1
63	C15	56	72.43	296379	11068	MCP1
63	C15	57	72.656	291535	11033.2	MCP1
63	C15	58	72.882	289406	10922.2	MCP1
63	C15	59	73.108	286952	10734.5	MCP1
63	C15	60	73.334	284402	10493.7	MCP1
63	C15	61	73.56	281139	10249.3	MCP1
63	C15	62	73.786	279345	10057.1	MCP1
63	C15	63	74.012	277907	9955.79	MCP1
63	C15	64	74.238	276111	9952.26	MCP1
63	C15	65	74.464	272033	10022.8	MCP1
63	C15	66	74.69	270792	10127.5	MCP1
63	C15	67	74.916	267764	10228.4	MCP1
63	C15	68	75.142	266089	10301.9	MCP1
63	C15	69	75.368	262311	10340.4	MCP1
63	C15	70	75.594	260297	10346.3	MCP1
63	C15	71	75.82	258927	10325.1	MCP1
63	C15	72	76.046	255465	10283.7	MCP1
63	C15	73	76.272	252973	10233.7	MCP1
63	C15	74	76.498	250467	10196.3	MCP1
63	C15	75	76.724	248440	10203.4	MCP1
63	C15	76	76.95	246526	10294.2	MCP1
63	C15	77	77.1759	243714	10509.9	MCP1
63	C15	78	77.4019	241429	10893.2	MCP1
63	C15	79	77.6279	238557	11507.4	MCP1
63	C15	80	77.8539	236526	12414.9	MCP1
63	C15	81	78.0799	234323	13725.9	MCP1
63	C15	82	78.3059	230708	15624	MCP1
63	C15	83	78.5319	226580	18379	MCP1
63	C15	84	78.7579	222412	22323	MCP1
63	C15	85	78.9839	221521	27767.9	MCP1
63	C15	86	79.2099	215775	34875.5	MCP1
63	C15	87	79.4359	209255	43526.1	MCP1
63	C15	88	79.6619	200550	53240	MCP1
63	C15	89	79.8879	186946	63194.7	MCP1
63	C15	90	80.1139	169222	72344.4	MCP1
63	C15	91	80.3399	148396	79607.9	MCP1
63	C15	92	80.5659	124950	84074.6	MCP1
63	C15	93	80.7919	102943	85170.6	MCP1
63	C15	94	81.0179	79208.7	82749.5	MCP1
63	C15	95	81.2439	58935.6	77094.3	MCP1
63	C15	96	81.4699	41254.1	68843.7	MCP1
63	C15	97	81.6959	28282.1	58864.9	MCP1
63	C15	98	81.9219	16782.1	48109.9	MCP1
63	C15	99	82.1479	9789.07	37481.5	MCP1
63	C15	100	82.3739	6107.33	27730	MCP1
63	C15	101	82.5999	1770.84	19385.9	MCP1
63	C15	102	82.8259	2275.16	12727.6	MCP1
63	C15	103	83.0519	2658.16	7872.3	MCP1
63	C15	104	83.2779	2488.59	4557.79	MCP1
63	C15	105	83.5039	2348.62	2428.25	MCP1
63	C15	106	83.7299	2075.94	1137.35	MCP1
63	C15	107	83.9559	763.762	381	MCP1
63	C15	108	84.1819	1028.74	-56.8564	MCP1
63	C15	109	84.4079	1738.31	-303.167	MCP1
63	C15	110	84.6339	2342.99	-425.141	MCP1
63	C15	111	84.8599	1037.36	-464.679	MCP1
63	C15	112	85.0859	1366.91	-459.087	MCP1
63	C15	113	85.3119	1512.03	-444.544	MCP1
63	C15	114	85.5379	1511.36	-449.457	MCP1
63	C15	115	85.7639	751.628	-486.299	MCP1
63	C15	116	85.9899	1061.7	-547.384	MCP1
63	C15	117	86.2159	677.984	-607.658	MCP1
63	C15	118	86.4419	1108.89	-635.524	MCP1
63	C15	119	86.6679	1098.87	-608.702	MCP1
63	C15	120	86.8939	1166.62	-527.233	MCP1
63	C15	121	87.1199	2247.27	-414.838	MCP1
63	C15	122	87.3459	233.827	-306.139	MCP1
63	C15	123	87.5719	470.104	-227.57	MCP1
63	C15	124	87.7979	510.253	-185.593	MCP1
63	C15	125	88.0239	312.263	-170.94	MCP1
63	C15	126	88.2499	596.642	-174.893	MCP1
63	C15	127	88.4759	438.138	-203.3	MCP1
63	C15	128	88.7019	-393.764	-275.462	MCP1
63	C15	129	88.9279	-641.767	-407.442	MCP1
63	C15	130	89.1539	-551.707	-592.52	MCP1
63	C15	131	89.3799	-114.279	-794.581	MCP1
63	C15	132	89.6059	-14.6092	-960.886	MCP1
63	C15	133	89.8318	749.869	-1046.92	MCP1
63	C15	134	90.0578	281.47	-1038.44	MCP1
63	C15	135	90.2838	205.15	-958.434	MCP1
63	C15	136	90.5098	1141.87	-855.427	MCP1
63	C15	137	90.7358	-234.317	-779.045	MCP1
63	C15	138	90.9618	-679.341	-755.089	MCP1
63	C15	139	91.1878	-21.7722	-773.689	MCP1
63	C15	140	91.4138	869.779	-798.092	MCP1
63	C15	141	91.6398	678.392	-789.097	MCP1
63	C15	142	91.8658	192.251	-729.387	MCP1
63	C15	143	92.0918	185.292	-632.185	MCP1
63	C15	144	92.3178	768.936	-530.652	MCP1
63	C15	145	92.5438	-752.449	-458.223	MCP1
63	C15	146	92.7698	-363.124	-434.239	MCP1
63	C15	147	92.9958	506.862	-462.024	MCP1
63	C15	148	93.2218	-20.9565	-535.018	MCP1
63	C15	149	93.4478	-926.936	-641.685	MCP1
63	C15	150	93.6738	-377.654	-764.851	MCP1
63	C15	151	93.8998	-292.437	-880.384	MCP1
63	C15	152	94.1258	656.342	-962.589	MCP1
63	C15	153	94.3518	293.476	-996.217	MCP1
63	C15	154	94.5778	3.00516	-985.8	MCP1
63	C15	155	94.8038	-48.9202	-953.341	MCP1
64	C16	1	60.0001	449190	11824	MCP1
64	C16	2	60.2261	445556	11945.7	MCP1
64	C16	3	60.4521	444540	12010	MCP1
64	C16	4	60.6781	441262	11990.2	MCP1
64	C16	5	60.9041	439124	11900.5	MCP1
64	C16	6	61.1301	436807	11795.9	MCP1
64	C16	7	61.3561	433361	11748.8	MCP1
64	C16	8	61.5821	430545	11812.3	MCP1
64	C16	9	61.8081	429182	11992.4	MCP1
64	C16	10	62.0341	426846	12243.3	MCP1
64	C16	11	62.2601	423356	12488.1	MCP1
64	C16	12	62.4861	420706	12652.7	MCP1
64	C16	13	62.7121	417579	12693.4	MCP1
64	C16	14	62.9381	413761	12607	MCP1
64	C16	15	63.1641	410559	12423.2	MCP1
64	C16	16	63.3901	407417	12187.2	MCP1
64	C16	17	63.6161	405334	11946.1	MCP1
64	C16	18	63.8421	401587	11741.8	MCP1
64	C16	19	64.0681	398862	11607.8	MCP1
64	C16	20	64.2941	396068	11563.5	MCP1
64	C16	21	64.5201	393919	11607.8	MCP1
64	C16	22	64.7461	391904	11716.9	MCP1
64	C16	23	64.9721	388229	11851.3	MCP1
64	C16	24	65.1981	386352	11970.9	MCP1
64	C16	25	65.424	381923	12049.2	MCP1
64	C16	26	65.65	380174	12080.5	MCP1
64	C16	27	65.876	377199	12078.2	MCP1
64	C16	28	66.102	374219	12066.7	MCP1
64	C16	29	66.328	370907	12070.3	MCP1
64	C16	30	66.554	368306	12100.9	MCP1
64	C16	31	66.78	366549	12153	MCP1
64	C16	32	67.006	363001	12207.3	MCP1
64	C16	33	67.232	360614	12244.4	MCP1
64	C16	34	67.458	355851	12255.7	MCP1
64	C16	35	67.684	354490	12243.1	MCP1
64	C16	36	67.91	351026	12208.4	MCP1
64	C16	37	68.136	349612	12142.9	MCP1
64	C16	38	68.362	344818	12031.5	MCP1
64	C16	39	68.588	343507	11867.8	MCP1
64	C16	40	68.814	338927	11670.6	MCP1
64	C16	41	69.04	336642	11484.4	MCP1
64	C16	42	69.266	334576	11359.9	MCP1
64	C16	43	69.492	331614	11328.6	MCP1
64	C16	44	69.718	330516	11384	MCP1
64	C16	45	69.944	326325	11484.7	MCP1
64	C16	46	70.17	324035	11574.7	MCP1
64	C16	47	70.396	320757	11606.7	MCP1
64	C16	48	70.622	318543	11555	MCP1
64	C16	49	70.848	315295	11419.3	MCP1
64	C16	50	71.074	313142	11221.8	MCP1
64	C16	51	71.3	310065	11005.7	MCP1
64	C16	52	71.526	307162	10827.8	MCP1
64	C16	53	71.752	305161	10744.8	MCP1
64	C16	54	71.978	302905	10790	MCP1
64	C16	55	72.204	301583	10951.9	MCP1
64	C16	56	72.43	298094	11170.2	MCP1
64	C16	57	72.656	296148	11357	MCP1
64	C16	58	72.882	292180	11435.2	MCP1
64	C16	59	73.108	288921	11375	MCP1
64	C16	60	73.334	286711	11204.9	MCP1
64	C16	61	73.56	283995	10993.5	MCP1
64	C16	62	73.786	282205	10813.3	MCP1
64	C16	63	74.012	280321	10711.4	MCP1
64	C16	64	74.238	277356	10701.3	MCP1
64	C16	65	74.464	274700	10776.6	MCP1
64	C16	66	74.69	271945	10928.6	MCP1
64	C16	67	74.916	269632	11152.3	MCP1
64	C16	68	75.142	267740	11439	MCP1
64	C16	69	75.368	265362	11765.3	MCP1
64	C16	70	75.594	262502	12096.9	MCP1
64	C16	71	75.82	257735	12398.9	MCP1
64	C16	72	76.046	255749	12650.9	MCP1
64	C16	73	76.272	253932	12852	MCP1
64	C16	74	76.498	250344	13016.3	MCP1
64	C16	75	76.724	246817	13165.5	MCP1
64	C16	76	76.95	243072	13322.3	MCP1
64	C16	77	77.1759	241630	13509	MCP1
64	C16	78	77.4019	238823	13751.6	MCP1
64	C16	79	77.6279	234523	14094.3	MCP1
64	C16	80	77.8539	230807	14623.6	MCP1
64	C16	81	78.0799	227761	15491.7	MCP1
64	C16	82	78.3059	225975	16928.4	MCP1
64	C16	83	78.5319	222050	19231.1	MCP1
64	C16	84	78.7579	218160	22729.8	MCP1
64	C16	85	78.9839	214271	27720.6	MCP1
64	C16	86	79.2099	210218	34366.9	MCP1
64	C16	87	79.4359	203227	42583	MCP1
64	C16	88	79.6619	195828	51940.4	MCP1
64	C16	89	79.8879	183352	61649.7	MCP1
64	C16	90	80.1139	165235	70651.4	MCP1
64	C16	91	80.3399	144411	77807.6	MCP1
64	C16	92	80.5659	122343	82136.8	MCP1
64	C16	93	80.7919	97617.8	83018.8	MCP1
64	C16	94	81.0179	75232.2	80307.2	MCP1
64	C16	95	81.2439	56424.8	74331.2	MCP1
64	C16	96	81.4699	39225.5	65803.3	MCP1
64	C16	97	81.6959	26238.7	55673.4	MCP1
64	C16	98	81.9219	15231.2	44964.8	MCP1
64	C16	99	82.1479	10184.2	34621.3	MCP1
64	C16	100	82.3739	7312.88	25384	MCP1
64	C16	101	82.5999	4990.28	17713.2	MCP1
64	C16	102	82.8259	4233.73	11769	MCP1
64	C16	103	83.0519	3615.87	7439.6	MCP1
64	C16	104	83.2779	4456.08	4466.26	MCP1
64	C16	105	83.5039	3535.85	2504.71	MCP1
64	C16	106	83.7299	1803.38	1233.54	MCP1
64	C16	107	83.9559	2416.73	413.417	MCP1
64	C16	108	84.1819	2789.9	-101.91	MCP1
64	C16	109	84.4079	2457.16	-392.367	MCP1
64	C16	110	84.6339	4213.16	-511.787	MCP1
64	C16	111	84.8599	2052.54	-516.35	MCP1
64	C16	112	85.0859	3249.43	-469.129	MCP1
64	C16	113	85.3119	3027.92	-425.868	MCP1
64	C16	114	85.5379	2070.48	-417.334	MCP1
64	C16	115	85.7639	1800.85	-442.577	MCP1
64	C16	116	85.9899	2266.24	-478.176	MCP1
64	C16	117	86.2159	3088.6	-497.209	MCP1
64	C16	118	86.4419	2344.26	-485.946	MCP1
64	C16	119	86.6679	2261.48	-449.258	MCP1
64	C16	120	86.8939	1916.91	-404.734	MCP1
64	C16	121	87.1199	2253.35	-372.319	MCP1
64	C16	122	87.3459	2231.03	-366.228	MCP1
64	C16	123	87.5719	1723.35	-391.598	MCP1
64	C16	124	87.7979	1309.72	-445.163	MCP1
64	C16	125	88.0239	1732.39	-518.348	MCP1
64	C16	126	88.2499	2366.28	-600.83	MCP1
64	C16	127	88.4759	848.635	-682.11	MCP1
64	C16	128	88.7019	1626.34	-750.085	MCP1
64	C16	129	88.9279	2359.92	-788.943	MCP1
64	C16	130	89.1539	1111.73	-780.711	MCP1
64	C16	131	89.3799	2079.49	-712.793	MCP1
64	C16	132	89.6059	1758.94	-588.82	MCP1
64	C16	133	89.8318	2745.63	-435.372	MCP1
64	C16	134	90.0578	840.427	-297.041	MCP1
64	C16	135	90.2838	1211.35	-218.713	MCP1
64	C16	136	90.5098	276.775	-224.008	MCP1
64	C16	137	90.7358	1078.55	-303.976	MCP1
64	C16	138	90.9618	975.553	-423.801	MCP1
64	C16	139	91.1878	1963.35	-541.933	MCP1
64	C16	140	91.4138	-448.479	-628.086	MCP1
64	C16	141	91.6398	1229.59	-670.99	MCP1
64	C16	142	91.8658	1774.6	-676.619	MCP1
64	C16	143	92.0918	939.62	-662.261	MCP1
64	C16	144	92.3178	254.929	-649.143	MCP1
64	C16	145	92.5438	816.755	-653.844	MCP1
64	C16	146	92.7698	992.594	-680.746	MCP1
64	C16	147	92.9958	962.866	-720.075	MCP1
64	C16	148	93.2218	-266.383	-753.999	MCP1
64	C16	149	93.4478	2356.49	-767.464	MCP1
64	C16	150	93.6738	485.42	-756.728	MCP1
64	C16	151	93.8998	611.513	-730.019	MCP1
64	C16	152	94.1258	651.15	-700.538	MCP1
64	C16	153	94.3518	1058.13	-677.579	MCP1
64	C16	154	94.5778	506.114	-662.314	MCP1
64	C16	155	94.8038	958.813	-650.239	MCP1
65	C17	1	60.0003	428921	11854	MCP1
65	C17	2	60.2263	428048	11919.9	MCP1
65	C17	3	60.4523	426105	11965	MCP1
65	C17	4	60.6782	424426	11947.1	MCP1
65	C17	5	60.9042	420611	11855.3	MCP1
65	C17	6	61.1302	417556	11718.4	MCP1
65	C17	7	61.3561	415597	11590.3	MCP1
65	C17	8	61.5821	412657	11522.7	MCP1
65	C17	9	61.8081	410619	11540.3	MCP1
65	C17	10	62.0341	407917	11632.6	MCP1
65	C17	11	62.26	405234	11761.3	MCP1
65	C17	12	62.486	402280	11876.9	MCP1
65	C17	13	62.712	399731	11936.2	MCP1
65	C17	14	62.938	397440	11916.3	MCP1
65	C17	15	63.1639	392160	11821.9	MCP1
65	C17	16	63.3899	391332	11683.1	MCP1
65	C17	17	63.6159	387442	11543.6	MCP1
65	C17	18	63.8419	384343	11444.5	MCP1
65	C17	19	64.0678	381618	11409.1	MCP1
65	C17	20	64.2938	381484	11435.7	MCP1
65	C17	21	64.5198	376032	11502.8	MCP1
65	C17	22	64.7458	374325	11582.7	MCP1
65	C17	23	64.9717	371958	11653.4	MCP1
65	C17	24	65.1977	368136	11704.5	MCP1
65	C17	25	65.4237	366772	11735.8	MCP1
65	C17	26	65.6497	362788	11750.3	MCP1
65	C17	27	65.8756	359827	11747.5	MCP1
65	C17	28	66.1016	358464	11723.3	MCP1
65	C17	29	66.3276	355424	11676.3	MCP1
65	C17	30	66.5536	351527	11615.8	MCP1
65	C17	31	66.7795	348548	11561.6	MCP1
65	C17	32	67.0055	346722	11533.2	MCP1
65	C17	33	67.2315	344854	11533.7	MCP1
65	C17	34	67.4575	341941	11544.8	MCP1
65	C17	35	67.6834	337546	11536.8	MCP1
65	C17	36	67.9094	336617	11487.1	MCP1
65	C17	37	68.1354	332105	11393.4	MCP1
65	C17	38	68.3614	331012	11274.6	MCP1
65	C17	39	68.5873	326990	11161.6	MCP1
65	C17	40	68.8133	326316	11084.4	MCP1
65	C17	41	69.0393	321137	11062.1	MCP1
65	C17	42	69.2653	320878	11097.3	MCP1
65	C17	43	69.4912	317819	11174.6	MCP1
65	C17	44	69.7172	314383	11265.8	MCP1
65	C17	45	69.9432	312026	11339.3	MCP1
65	C17	46	70.1692	309640	11369.3	MCP1
65	C17	47	70.3951	306313	11343.8	MCP1
65	C17	48	70.6211	303930	11266.2	MCP1
65	C17	49	70.8471	301157	11153.1	MCP1
65	C17	50	71.0731	298858	11027.2	MCP1
65	C17	51	71.299	295854	10910.5	MCP1
65	C17	52	71.525	293322	10816.4	MCP1
65	C17	53	71.751	292484	10747.7	MCP1
65	C17	54	71.977	287798	10699.8	MCP1
65	C17	55	72.2029	286087	10667.4	MCP1
65	C17	56	72.4289	283749	10649.1	MCP1
65	C17	57	72.6549	281560	10645	MCP1
65	C17	58	72.8809	278292	10648.9	MCP1
65	C17	59	73.1068	276777	10641.3	MCP1
65	C17	60	73.3328	273747	10593.3	MCP1
65	C17	61	73.5588	271976	10480.1	MCP1
65	C17	62	73.7848	267778	10300.5	MCP1
65	C17	63	74.0107	266106	10086.8	MCP1
65	C17	64	74.2367	263473	9896.17	MCP1
65	C17	65	74.4627	262235	9785.02	MCP1
65	C17	66	74.6887	261619	9784.04	MCP1
65	C17	67	74.9146	256631	9888.3	MCP1
65	C17	68	75.1406	255305	10067	MCP1
65	C17	69	75.3666	252933	10278.7	MCP1
65	C17	70	75.5926	250740	10481.6	MCP1
65	C17	71	75.8185	248325	10635.9	MCP1
65	C17	72	76.0445	245533	10706.7	MCP1
65	C17	73	76.2705	242721	10675.1	MCP1
65	C17	74	76.4965	239623	10550.9	MCP1
65	C17	75	76.7224	237562	10377.3	MCP1
65	C17	76	76.9484	235290	10221.1	MCP1
65	C17	77	77.1744	234152	10156.1	MCP1
65	C17	78	77.4004	230825	10253.8	MCP1
65	C17	79	77.6263	228540	10588.9	MCP1
65	C17	80	77.8523	226956	11256.7	MCP1
65	C17	81	78.0783	223678	12397.6	MCP1
65	C17	82	78.3043	222300	14206.4	MCP1
65	C17	83	78.5302	218605	16926.9	MCP1
65	C17	84	78.7562	216002	20822.1	MCP1
65	C17	85	78.9822	212560	26117.1	MCP1
65	C17	86	79.2082	206940	32915.6	MCP1
65	C17	87	79.4341	200843	41105.5	MCP1
65	C17	88	79.6601	192301	50286.8	MCP1
65	C17	89	79.8861	179689	59759	MCP1
65	C17	90	80.1121	163266	68596.8	MCP1
65	C17	91	80.338	141748	75803.3	MCP1
65	C17	92	80.564	120743	80498.9	MCP1
65	C17	93	80.79	98928	82086.8	MCP1
65	C17	94	81.016	76560.7	80351	MCP1
65	C17	95	81.2419	56754.7	75471.4	MCP1
65	C17	96	81.4679	39859.4	67970.7	MCP1
65	C17	97	81.6939	26105	58619	MCP1
65	C17	98	81.9198	15234.3	48316.8	MCP1
65	C17	99	82.1458	7101.09	37972.5	MCP1
65	C17	100	82.3718	3517.58	28382.5	MCP1
65	C17	101	82.5978	1978.57	20129.2	MCP1
65	C17	102	82.8237	1363.53	13517.3	MCP1
65	C17	103	83.0497	1124.87	8565.18	MCP1
65	C17	104	83.2757	-134.787	5078.71	MCP1
65	C17	105	83.5017	344.303	2750.84	MCP1
65	C17	106	83.7276	-254.909	1254.43	MCP1
65	C17	107	83.9536	-948.47	324.077	MCP1
65	C17	108	84.1796	-748.188	-220.261	MCP1
65	C17	109	84.4056	664.548	-491.773	MCP1
65	C17	110	84.6315	357.624	-572.461	MCP1
65	C17	111	84.8575	-446.239	-539.77	MCP1
65	C17	112	85.0835	135.677	-470.483	MCP1
65	C17	113	85.3095	-140.631	-425.509	MCP1
65	C17	114	85.5354	-1031.24	-431.293	MCP1
65	C17	115	85.7614	-1666.33	-474.61	MCP1
65	C17	116	85.9874	-316.457	-517.837	MCP1
65	C17	117	86.2134	-615.747	-527.377	MCP1
65	C17	118	86.4393	-12.0069	-497.761	MCP1
65	C17	119	86.6653	-667.318	-455.905	MCP1
65	C17	120	86.8913	-1090.28	-443.449	MCP1
65	C17	121	87.1173	-1976.65	-489.819	MCP1
65	C17	122	87.3432	-916.959	-593.624	MCP1
65	C17	123	87.5692	-1268.58	-722.688	MCP1
65	C17	124	87.7952	-1877.9	-830.969	MCP1
65	C17	125	88.0212	-774.408	-881.871	MCP1
65	C17	126	88.2471	-91.2718	-865.273	MCP1
65	C17	127	88.4731	-1446.44	-799.317	MCP1
65	C17	128	88.6991	-1550.02	-716.648	MCP1
65	C17	129	88.9251	-1073.59	-644.67	MCP1
65	C17	130	89.151	-1772.13	-593.728	MCP1
65	C17	131	89.377	-516.58	-560.595	MCP1
65	C17	132	89.603	-2131.94	-541.655	MCP1
65	C17	133	89.829	-382.085	-542.119	MCP1
65	C17	134	90.0549	-2648.07	-572.049	MCP1
65	C17	135	90.2809	-2139.1	-633	MCP1
65	C17	136	90.5069	-1205.14	-708.444	MCP1
65	C17	137	90.7329	-1820.46	-768.265	MCP1
65	C17	138	90.9588	-1296.57	-785.354	MCP1
65	C17	139	91.1848	-1273.43	-751.781	MCP1
65	C17	140	91.4108	-1728.17	-682.601	MCP1
65	C17	141	91.6368	-1951.01	-605.709	MCP1
65	C17	142	91.8627	-2131.34	-546.906	MCP1
65	C17	143	92.0887	-1478.24	-521.221	MCP1
65	C17	144	92.3147	-2263.36	-534.173	MCP1
65	C17	145	92.5407	-2144.23	-587.324	MCP1
65	C17	146	92.7666	-1734.46	-679.65	MCP1
65	C17	147	92.9926	-2944.02	-802.331	MCP1
65	C17	148	93.2186	-2416.44	-933.397	MCP1
65	C17	149	93.4446	-1649.64	-1041.41	MCP1
65	C17	150	93.6705	-1302.41	-1100.08	MCP1
65	C17	151	93.8965	-1831.76	-1104.6	MCP1
65	C17	152	94.1225	-1556.16	-1076.44	MCP1
65	C17	153	94.3485	-2291.92	-1051.48	MCP1
65	C17	154	94.5744	-1822.07	-1059.53	MCP1
65	C17	155	94.8004	-1817.83	-1109.9	MCP1
66	C18	1	60.0003	443524	11339.7	MCP1
66	C18	2	60.2263	444539	11491.9	MCP1
66	C18	3	60.4523	440885	11601.9	MCP1
66	C18	4	60.6782	438517	11639.4	MCP1
66	C18	5	60.9042	435484	11609.1	MCP1
66	C18	6	61.1302	432686	11547.1	MCP1
66	C18	7	61.3561	430257	11498.5	MCP1
66	C18	8	61.5821	428596	11494.8	MCP1
66	C18	9	61.8081	425429	11545.2	MCP1
66	C18	10	62.0341	423089	11642.7	MCP1
66	C18	11	62.26	418961	11773.2	MCP1
66	C18	12	62.486	417406	11919.4	MCP1
66	C18	13	62.712	415148	12059.4	MCP1
66	C18	14	62.938	410466	12166.7	MCP1
66	C18	15	63.1639	408939	12216.2	MCP1
66	C18	16	63.3899	405710	12195.2	MCP1
66	C18	17	63.6159	401211	12110.6	MCP1
66	C18	18	63.8419	398793	11986.6	MCP1
66	C18	19	64.0678	396159	11855.8	MCP1
66	C18	20	64.2938	393473	11748.2	MCP1
66	C18	21	64.5198	390244	11687.4	MCP1
66	C18	22	64.7458	388621	11690	MCP1
66	C18	23	64.9717	383997	11762.7	MCP1
66	C18	24	65.1977	382230	11894.7	MCP1
66	C18	25	65.4237	380647	12049.8	MCP1
66	C18	26	65.6497	376958	12170.7	MCP1
66	C18	27	65.8756	373623	12198.5	MCP1
66	C18	28	66.1016	370483	12099.4	MCP1
66	C18	29	66.3276	367673	11883.3	MCP1
66	C18	30	66.5536	363496	11604	MCP1
66	C18	31	66.7795	362103	11338.9	MCP1
66	C18	32	67.0055	359611	11160.3	MCP1
66	C18	33	67.2315	356609	11108.9	MCP1
66	C18	34	67.4575	354304	11186.7	MCP1
66	C18	35	67.6834	352694	11341.8	MCP1
66	C18	36	67.9094	348696	11502.9	MCP1
66	C18	37	68.1354	347301	11595.4	MCP1
66	C18	38	68.3614	342015	11569.8	MCP1
66	C18	39	68.5873	340594	11419.4	MCP1
66	C18	40	68.8133	337699	11181.4	MCP1
66	C18	41	69.0393	334064	10914.1	MCP1
66	C18	42	69.2653	331791	10698.5	MCP1
66	C18	43	69.4912	330886	10589.7	MCP1
66	C18	44	69.7172	328276	10609.8	MCP1
66	C18	45	69.9432	323679	10745.6	MCP1
66	C18	46	70.1692	322651	10955.2	MCP1
66	C18	47	70.3951	321266	11178.4	MCP1
66	C18	48	70.6211	317463	11348.8	MCP1
66	C18	49	70.8471	313498	11429.4	MCP1
66	C18	50	71.0731	310833	11405.6	MCP1
66	C18	51	71.299	308887	11293.6	MCP1
66	C18	52	71.525	306493	11128	MCP1
66	C18	53	71.751	303382	10948.6	MCP1
66	C18	54	71.977	300360	10799	MCP1
66	C18	55	72.2029	298320	10708.5	MCP1
66	C18	56	72.4289	296501	10689.3	MCP1
66	C18	57	72.6549	293509	10729	MCP1
66	C18	58	72.8809	291558	10791.1	MCP1
66	C18	59	73.1068	288548	10827.6	MCP1
66	C18	60	73.3328	285456	10801.6	MCP1
66	C18	61	73.5588	282646	10708.1	MCP1
66	C18	62	73.7848	280937	10581.7	MCP1
66	C18	63	74.0107	277287	10483.4	MCP1
66	C18	64	74.2367	276603	10475.2	MCP1
66	C18	65	74.4627	273708	10594	MCP1
66	C18	66	74.6887	271914	10838.2	MCP1
66	C18	67	74.9146	267901	11170.8	MCP1
66	C18	68	75.1406	266829	11526	MCP1
66	C18	69	75.3666	263759	11867.7	MCP1
66	C18	70	75.5926	258587	12170.5	MCP1
66	C18	71	75.8185	257754	12433.6	MCP1
66	C18	72	76.0445	254665	12670.5	MCP1
66	C18	73	76.2705	251700	12896.2	MCP1
66	C18	74	76.4965	248443	13117.6	MCP1
66	C18	75	76.7224	244936	13333.8	MCP1
66	C18	76	76.9484	242055	13541.1	MCP1
66	C18	77	77.1744	239073	13738.3	MCP1
66	C18	78	77.4004	236561	13935.8	MCP1
66	C18	79	77.6263	231833	14172.4	MCP1
66	C18	80	77.8523	228453	14537.5	MCP1
66	C18	81	78.0783	225577	15193.4	MCP1
66	C18	82	78.3043	223518	16383.9	MCP1
66	C18	83	78.5302	218938	18421.1	MCP1
66	C18	84	78.7562	216013	21644.2	MCP1
66	C18	85	78.9822	212612	26346.8	MCP1
66	C18	86	79.2082	208563	32679.4	MCP1
66	C18	87	79.4341	201681	40546	MCP1
66	C18	88	79.6601	192632	49531.6	MCP1
66	C18	89	79.8861	180233	58895.7	MCP1
66	C18	90	80.1121	163678	67654.6	MCP1
66	C18	91	80.338	141848	74743.6	MCP1
66	C18	92	80.564	120140	79220.3	MCP1
66	C18	93	80.79	96829.3	80452.9	MCP1
66	C18	94	81.016	74246.5	78242.1	MCP1
66	C18	95	81.2419	53483.5	72846.8	MCP1
66	C18	96	81.4679	38398	64914.4	MCP1
66	C18	97	81.6939	24804.5	55342.6	MCP1
66	C18	98	81.9198	14507.3	45109.8	MCP1
66	C18	99	82.1458	8647.15	35116	MCP1
66	C18	100	82.3718	5915.65	26064	MCP1
66	C18	101	82.5978	3618.43	18399.1	MCP1
66	C18	102	82.8237	1093.68	12307.4	MCP1
66	C18	103	83.0497	1180.19	7644.35	MCP1
66	C18	104	83.2757	2272.81	4349	MCP1
66	C18	105	83.5017	2414.9	2186.9	MCP1
66	C18	106	83.7276	769.027	866.185	MCP1
66	C18	107	83.9536	1079.01	123.575	MCP1
66	C18	108	84.1796	1610.79	-249.64	MCP1
66	C18	109	84.4056	1603.45	-403.699	MCP1
66	C18	110	84.6315	1914.12	-440.148	MCP1
66	C18	111	84.8575	450.346	-424.504	MCP1
66	C18	112	85.0835	880.887	-396.728	MCP1
66	C18	113	85.3095	811.384	-380.588	MCP1
66	C18	114	85.5354	1325.93	-392.366	MCP1
66	C18	115	85.7614	513.336	-444.623	MCP1
66	C18	116	85.9874	571.882	-541.33	MCP1
66	C18	117	86.2134	-403.677	-668.646	MCP1
66	C18	118	86.4393	-73.0029	-792.722	MCP1
66	C18	119	86.6653	564.441	-872.271	MCP1
66	C18	120	86.8913	860.336	-880.846	MCP1
66	C18	121	87.1173	1073.64	-823.304	MCP1
66	C18	122	87.3432	396.815	-733.234	MCP1
66	C18	123	87.5692	302.208	-651.914	MCP1
66	C18	124	87.7952	182.416	-603.796	MCP1
66	C18	125	88.0212	-550.997	-586.631	MCP1
66	C18	126	88.2471	427.369	-583.176	MCP1
66	C18	127	88.4731	1009.21	-583.879	MCP1
66	C18	128	88.6991	-355.079	-600.311	MCP1
66	C18	129	88.9251	-958.671	-656.511	MCP1
66	C18	130	89.151	-1004.54	-764.811	MCP1
66	C18	131	89.377	351.16	-907.046	MCP1
66	C18	132	89.603	-476.261	-1038.18	MCP1
66	C18	133	89.829	-271.892	-1110.97	MCP1
66	C18	134	90.0549	1219.41	-1103.84	MCP1
66	C18	135	90.2809	-69.8957	-1032.46	MCP1
66	C18	136	90.5069	-270.257	-938.519	MCP1
66	C18	137	90.7329	-525.267	-865.344	MCP1
66	C18	138	90.9588	-362.847	-837.418	MCP1
66	C18	139	91.1848	600.774	-854.933	MCP1
66	C18	140	91.4108	-458.38	-901.312	MCP1
66	C18	141	91.6368	-490.243	-953.476	MCP1
66	C18	142	91.8627	-250.224	-988.104	MCP1
66	C18	143	92.0887	15.0896	-985.767	MCP1
66	C18	144	92.3147	674.884	-937.443	MCP1
66	C18	145	92.5407	-266.087	-851.688	MCP1
66	C18	146	92.7666	-37.7605	-754.915	MCP1
66	C18	147	92.9926	28.1454	-680.271	MCP1
66	C18	148	93.2186	-1527.57	-650.546	MCP1
66	C18	149	93.4446	-32.4455	-666.589	MCP1
66	C18	150	93.6705	-14.9469	-708.725	MCP1
66	C18	151	93.8965	-624.154	-748.657	MCP1
66	C18	152	94.1225	-1203.38	-763.062	MCP1
66	C18	153	94.3485	481.936	-741.692	MCP1
66	C18	154	94.5744	-546.5	-688.388	MCP1
66	C18	155	94.8004	-872.813	-616.891	MCP1
67	C19	1	60.0003	435546	13597.1	MCP1
67	C19	2	60.2263	433678	13483.1	MCP1
67	C19	3	60.4523	430251	13305.8	MCP1
67	C19	4	60.6782	429414	13026.6	MCP1
67	C19	5	60.9042	424817	12656.3	MCP1
67	C19	6	61.1302	422162	12255.9	MCP1
67	C19	7	61.3561	418991	11908.6	MCP1
67	C19	8	61.5821	417152	11679.3	MCP1
67	C19	9	61.8081	414694	11586.1	MCP1
67	C19	10	62.0341	413110	11597.1	MCP1
67	C19	11	62.26	408314	11647.4	MCP1
67	C19	12	62.486	407440	11666.4	MCP1
67	C19	13	62.712	403531	11602.7	MCP1
67	C19	14	62.938	401331	11444.7	MCP1
67	C19	15	63.1639	397578	11230.5	MCP1
67	C19	16	63.3899	395146	11039	MCP1
67	C19	17	63.6159	390959	10956.7	MCP1
67	C19	18	63.8419	389764	11033.5	MCP1
67	C19	19	64.0678	388625	11252.3	MCP1
67	C19	20	64.2938	386330	11534.3	MCP1
67	C19	21	64.5198	381990	11780.1	MCP1
67	C19	22	64.7458	379174	11920.9	MCP1
67	C19	23	64.9717	375969	11948.1	MCP1
67	C19	24	65.1977	373115	11906.3	MCP1
67	C19	25	65.4237	370123	11859.9	MCP1
67	C19	26	65.6497	369024	11857.5	MCP1
67	C19	27	65.8756	364828	11912.2	MCP1
67	C19	28	66.1016	362875	12005.8	MCP1
67	C19	29	66.3276	359813	12106.5	MCP1
67	C19	30	66.5536	356945	12186.6	MCP1
67	C19	31	66.7795	353883	12230.2	MCP1
67	C19	32	67.0055	349898	12229.3	MCP1
67	C19	33	67.2315	349589	12176.9	MCP1
67	C19	34	67.4575	345170	12066.8	MCP1
67	C19	35	67.6834	341950	11901.4	MCP1
67	C19	36	67.9094	338594	11701.1	MCP1
67	C19	37	68.1354	337904	11503.2	MCP1
67	C19	38	68.3614	333200	11347.2	MCP1
67	C19	39	68.5873	330907	11253	MCP1
67	C19	40	68.8133	330952	11210.2	MCP1
67	C19	41	69.0393	326214	11186.8	MCP1
67	C19	42	69.2653	323277	11153.2	MCP1
67	C19	43	69.4912	320295	11103.8	MCP1
67	C19	44	69.7172	318058	11057.9	MCP1
67	C19	45	69.9432	315746	11040.6	MCP1
67	C19	46	70.1692	314508	11060.7	MCP1
67	C19	47	70.3951	310778	11103.2	MCP1
67	C19	48	70.6211	307052	11140.2	MCP1
67	C19	49	70.8471	305310	11148.8	MCP1
67	C19	50	71.0731	303556	11121.2	MCP1
67	C19	51	71.299	300079	11062.9	MCP1
67	C19	52	71.525	296578	10984.9	MCP1
67	C19	53	71.751	295472	10898.2	MCP1
67	C19	54	71.977	292918	10811.5	MCP1
67	C19	55	72.2029	290028	10735	MCP1
67	C19	56	72.4289	286423	10681.5	MCP1
67	C19	57	72.6549	285450	10664.3	MCP1
67	C19	58	72.8809	282767	10688.3	MCP1
67	C19	59	73.1068	280784	10741.1	MCP1
67	C19	60	73.3328	277301	10794.1	MCP1
67	C19	61	73.5588	275289	10815.7	MCP1
67	C19	62	73.7848	272644	10789.7	MCP1
67	C19	63	74.0107	269424	10726.6	MCP1
67	C19	64	74.2367	266917	10659.5	MCP1
67	C19	65	74.4627	265665	10626.7	MCP1
67	C19	66	74.6887	263655	10655.1	MCP1
67	C19	67	74.9146	260397	10754.5	MCP1
67	C19	68	75.1406	256426	10923.9	MCP1
67	C19	69	75.3666	256657	11160.6	MCP1
67	C19	70	75.5926	252286	11461.7	MCP1
67	C19	71	75.8185	250603	11818	MCP1
67	C19	72	76.0445	247596	12208.8	MCP1
67	C19	73	76.2705	244754	12604.9	MCP1
67	C19	74	76.4965	241518	12978.1	MCP1
67	C19	75	76.7224	237605	13310.6	MCP1
67	C19	76	76.9484	236295	13600.1	MCP1
67	C19	77	77.1744	232383	13859.1	MCP1
67	C19	78	77.4004	227911	14116.4	MCP1
67	C19	79	77.6263	226147	14422	MCP1
67	C19	80	77.8523	222616	14859.4	MCP1
67	C19	81	78.0783	218729	15562.8	MCP1
67	C19	82	78.3043	216550	16736.8	MCP1
67	C19	83	78.5302	211783	18665.8	MCP1
67	C19	84	78.7562	208596	21693	MCP1
67	C19	85	78.9822	205375	26155.2	MCP1
67	C19	86	79.2082	201926	32273.4	MCP1
67	C19	87	79.4341	195581	40028.3	MCP1
67	C19	88	79.6601	186560	49064.9	MCP1
67	C19	89	79.8861	176333	58671.4	MCP1
67	C19	90	80.1121	158860	67855.5	MCP1
67	C19	91	80.338	139224	75510.4	MCP1
67	C19	92	80.564	117646	80628.1	MCP1
67	C19	93	80.79	94290.9	82501.4	MCP1
67	C19	94	81.016	70929.4	80855.9	MCP1
67	C19	95	81.2419	52941.4	75881.3	MCP1
67	C19	96	81.4679	34211.5	68164.6	MCP1
67	C19	97	81.6939	22289.8	58557.9	MCP1
67	C19	98	81.9198	10871.8	48024.6	MCP1
67	C19	99	82.1458	3424.59	37498	MCP1
67	C19	100	82.3718	-151.434	27769.6	MCP1
67	C19	101	82.5978	-1484.52	19413.1	MCP1
67	C19	102	82.8237	-3452.89	12745.7	MCP1
67	C19	103	83.0497	-2678.11	7825.72	MCP1
67	C19	104	83.2757	-2174.09	4492.74	MCP1
67	C19	105	83.5017	-2294.41	2431.66	MCP1
67	C19	106	83.7276	-2274.98	1258.29	MCP1
67	C19	107	83.9536	-3631.17	607.416	MCP1
67	C19	108	84.1796	-3476.02	201.643	MCP1
67	C19	109	84.4056	-4412.56	-115.977	MCP1
67	C19	110	84.6315	-4398.13	-392.816	MCP1
67	C19	111	84.8575	-4506.08	-612.352	MCP1
67	C19	112	85.0835	-2237.69	-750.119	MCP1
67	C19	113	85.3095	-3707.4	-810.918	MCP1
67	C19	114	85.5354	-3372.08	-830.186	MCP1
67	C19	115	85.7614	-3803.41	-846.264	MCP1
67	C19	116	85.9874	-5103.17	-869.728	MCP1
67	C19	117	86.2134	-3941.83	-876.173	MCP1
67	C19	118	86.4393	-3352.34	-828.756	MCP1
67	C19	119	86.6653	-2471.62	-712.544	MCP1
67	C19	120	86.8913	-3500.65	-554.078	MCP1
67	C19	121	87.1173	-4515.57	-411.868	MCP1
67	C19	122	87.3432	-3356.72	-344.947	MCP1
67	C19	123	87.5692	-4721.92	-379.884	MCP1
67	C19	124	87.7952	-5118.25	-495.409	MCP1
67	C19	125	88.0212	-4484.55	-632.667	MCP1
67	C19	126	88.2471	-4019.93	-725.963	MCP1
67	C19	127	88.4731	-3871.56	-738.267	MCP1
67	C19	128	88.6991	-3734.29	-681.443	MCP1
67	C19	129	88.9251	-4203.8	-607.959	MCP1
67	C19	130	89.151	-6087.72	-577.918	MCP1
67	C19	131	89.377	-4491.53	-622.744	MCP1
67	C19	132	89.603	-5180.5	-729.812	MCP1
67	C19	133	89.829	-3910.06	-856.439	MCP1
67	C19	134	90.0549	-4463.51	-959.258	MCP1
67	C19	135	90.2809	-4530.37	-1015.54	MCP1
67	C19	136	90.5069	-4926.5	-1024.09	MCP1
67	C19	137	90.7329	-4467.13	-992.745	MCP1
67	C19	138	90.9588	-3825.07	-928.654	MCP1
67	C19	139	91.1848	-4868.29	-839.846	MCP1
67	C19	140	91.4108	-3618.09	-741.922	MCP1
67	C19	141	91.6368	-4548.81	-658.118	MCP1
67	C19	142	91.8627	-6046.62	-608.794	MCP1
67	C19	143	92.0887	-3998.61	-598.869	MCP1
67	C19	144	92.3147	-4864.81	-615.479	MCP1
67	C19	145	92.5407	-4977.48	-639.403	MCP1
67	C19	146	92.7666	-4340.05	-661.243	MCP1
67	C19	147	92.9926	-4647.13	-688.593	MCP1
67	C19	148	93.2186	-6015.21	-738.306	MCP1
67	C19	149	93.4446	-4453.82	-820.551	MCP1
67	C19	150	93.6705	-5688.03	-927.953	MCP1
67	C19	151	93.8965	-4234.59	-1038.17	MCP1
67	C19	152	94.1225	-4651.85	-1126.98	MCP1
67	C19	153	94.3485	-5080.26	-1181.42	MCP1
67	C19	154	94.5744	-4115.26	-1204.3	MCP1
67	C19	155	94.8004	-4673.51	-1209.39	MCP1
68	C20	1	60.0003	428006	11451.9	MCP1
68	C20	2	60.2263	425670	11504	MCP1
68	C20	3	60.4523	422604	11516.5	MCP1
68	C20	4	60.6782	422933	11451	MCP1
68	C20	5	60.9042	418470	11310.4	MCP1
68	C20	6	61.1302	415802	11146.7	MCP1
68	C20	7	61.3561	412861	11035.6	MCP1
68	C20	8	61.5821	410233	11032.9	MCP1
68	C20	9	61.8081	409042	11139.7	MCP1
68	C20	10	62.0341	406571	11298.8	MCP1
68	C20	11	62.26	403611	11425.8	MCP1
68	C20	12	62.486	400054	11455	MCP1
68	C20	13	62.712	397284	11372.2	MCP1
68	C20	14	62.938	394391	11218.5	MCP1
68	C20	15	63.1639	390271	11065.3	MCP1
68	C20	16	63.3899	388493	10977.4	MCP1
68	C20	17	63.6159	387114	10983.7	MCP1
68	C20	18	63.8419	382190	11070.4	MCP1
68	C20	19	64.0678	381674	11192.8	MCP1
68	C20	20	64.2938	377649	11300.6	MCP1
68	C20	21	64.5198	374395	11358.2	MCP1
68	C20	22	64.7458	372630	11357.3	MCP1
68	C20	23	64.9717	369162	11316.3	MCP1
68	C20	24	65.1977	366502	11268.4	MCP1
68	C20	25	65.4237	362275	11243.3	MCP1
68	C20	26	65.6497	362565	11250.9	MCP1
68	C20	27	65.8756	358899	11275.3	MCP1
68	C20	28	66.1016	354608	11284.1	MCP1
68	C20	29	66.3276	353247	11246	MCP1
68	C20	30	66.5536	349940	11146.2	MCP1
68	C20	31	66.7795	347193	10993.2	MCP1
68	C20	32	67.0055	343968	10814.5	MCP1
68	C20	33	67.2315	341574	10646.1	MCP1
68	C20	34	67.4575	339550	10523	MCP1
68	C20	35	67.6834	337564	10474.7	MCP1
68	C20	36	67.9094	332543	10496.5	MCP1
68	C20	37	68.1354	332562	10581.5	MCP1
68	C20	38	68.3614	328804	10697.7	MCP1
68	C20	39	68.5873	328386	10795.5	MCP1
68	C20	40	68.8133	323113	10839.9	MCP1
68	C20	41	69.0393	319278	10825.3	MCP1
68	C20	42	69.2653	317981	10776.1	MCP1
68	C20	43	69.4912	317230	10728.1	MCP1
68	C20	44	69.7172	313028	10705.6	MCP1
68	C20	45	69.9432	308815	10709.9	MCP1
68	C20	46	70.1692	308260	10720.7	MCP1
68	C20	47	70.3951	306009	10704.5	MCP1
68	C20	48	70.6211	302324	10628.6	MCP1
68	C20	49	70.8471	299505	10482	MCP1
68	C20	50	71.0731	296516	10289.2	MCP1
68	C20	51	71.299	294748	10076.8	MCP1
68	C20	52	71.525	291478	9892.95	MCP1
68	C20	53	71.751	290940	9775.79	MCP1
68	C20	54	71.977	288135	9739.22	MCP1
68	C20	55	72.2029	284947	9773.46	MCP1
68	C20	56	72.4289	282809	9855.4	MCP1
68	C20	57	72.6549	280252	9957.81	MCP1
68	C20	58	72.8809	279018	10052.4	MCP1
68	C20	59	73.1068	275541	10111.3	MCP1
68	C20	60	73.3328	273359	10113.1	MCP1
68	C20	61	73.5588	269196	10051.8	MCP1
68	C20	62	73.7848	268782	9942.47	MCP1
68	C20	63	74.0107	265330	9816.13	MCP1
68	C20	64	74.2367	263516	9709.09	MCP1
68	C20	65	74.4627	261465	9652.74	MCP1
68	C20	66	74.6887	258979	9670.08	MCP1
68	C20	67	74.9146	255394	9774.56	MCP1
68	C20	68	75.1406	255219	9967.28	MCP1
68	C20	69	75.3666	252313	10231.5	MCP1
68	C20	70	75.5926	249583	10531.9	MCP1
68	C20	71	75.8185	246375	10851.6	MCP1
68	C20	72	76.0445	244310	11105.1	MCP1
68	C20	73	76.2705	240591	11258.3	MCP1
68	C20	74	76.4965	238935	11305.3	MCP1
68	C20	75	76.7224	235430	11269.2	MCP1
68	C20	76	76.9484	232055	11196.7	MCP1
68	C20	77	77.1744	230172	11147.7	MCP1
68	C20	78	77.4004	228922	11186.1	MCP1
68	C20	79	77.6263	224331	11379.5	MCP1
68	C20	80	77.8523	222701	11814	MCP1
68	C20	81	78.0783	219775	12619.4	MCP1
68	C20	82	78.3043	217199	13994.3	MCP1
68	C20	83	78.5302	214432	16212.7	MCP1
68	C20	84	78.7562	210262	19596.3	MCP1
68	C20	85	78.9822	209135	24446.5	MCP1
68	C20	86	79.2082	204263	30943.7	MCP1
68	C20	87	79.4341	198093	39037.4	MCP1
68	C20	88	79.6601	189403	48362.1	MCP1
68	C20	89	79.8861	179698	58218.5	MCP1
68	C20	90	80.1121	163530	67644.2	MCP1
68	C20	91	80.338	143356	75572.4	MCP1
68	C20	92	80.564	121504	81035.6	MCP1
68	C20	93	80.79	100016	83352.5	MCP1
68	C20	94	81.016	78806.8	82240.6	MCP1
68	C20	95	81.2419	58182.1	77834.6	MCP1
68	C20	96	81.4679	41441.6	70627.2	MCP1
68	C20	97	81.6939	27946.5	61369	MCP1
68	C20	98	81.9198	14382.5	50955.7	MCP1
68	C20	99	82.1458	7262.58	40311.8	MCP1
68	C20	100	82.3718	2918.45	30275.1	MCP1
68	C20	101	82.5978	1004.42	21490.5	MCP1
68	C20	102	82.8237	-453.142	14337.1	MCP1
68	C20	103	83.0497	-1011.47	9076	MCP1
68	C20	104	83.2757	-574.69	5629.62	MCP1
68	C20	105	83.5017	-1797.7	3351.57	MCP1
68	C20	106	83.7276	-1280.19	1940.1	MCP1
68	C20	107	83.9536	-2326.04	1116.07	MCP1
68	C20	108	84.1796	-2147.78	654.791	MCP1
68	C20	109	84.4056	-1590.13	388.532	MCP1
68	C20	110	84.6315	-1967.61	197.695	MCP1
68	C20	111	84.8575	-3054.98	6.21973	MCP1
68	C20	112	85.0835	-2531.98	-215.916	MCP1
68	C20	113	85.3095	-4063.97	-453.224	MCP1
68	C20	114	85.5354	-3227.28	-658.951	MCP1
68	C20	115	85.7614	-808.867	-782.058	MCP1
68	C20	116	85.9874	-2484.83	-793.564	MCP1
68	C20	117	86.2134	-2592.32	-698.311	MCP1
68	C20	118	86.4393	-1387.21	-529.26	MCP1
68	C20	119	86.6653	-2739.81	-332.683	MCP1
68	C20	120	86.8913	-1612.99	-154.177	MCP1
68	C20	121	87.1173	-2640.28	-29.4307	MCP1
68	C20	122	87.3432	-2833.99	21.2773	MCP1
68	C20	123	87.5692	-3064.33	-4.33789	MCP1
68	C20	124	87.7952	-3730.73	-91.9805	MCP1
68	C20	125	88.0212	-2443	-216.321	MCP1
68	C20	126	88.2471	-3911.86	-348.212	MCP1
68	C20	127	88.4731	-3127.72	-460.757	MCP1
68	C20	128	88.6991	-2718.57	-533.995	MCP1
68	C20	129	88.9251	-3340.84	-559.392	MCP1
68	C20	130	89.151	-2446.48	-543.133	MCP1
68	C20	131	89.377	-2960.1	-504.495	MCP1
68	C20	132	89.603	-3381.68	-467.223	MCP1
68	C20	133	89.829	-3755.28	-447.861	MCP1
68	C20	134	90.0549	-2689.2	-449.083	MCP1
68	C20	135	90.2809	-3135.6	-462.81	MCP1
68	C20	136	90.5069	-3070.41	-479.792	MCP1
68	C20	137	90.7329	-3109.39	-497.396	MCP1
68	C20	138	90.9588	-4026.93	-520.225	MCP1
68	C20	139	91.1848	-2330.86	-554.821	MCP1
68	C20	140	91.4108	-3340.26	-603.176	MCP1
68	C20	141	91.6368	-3527.46	-658.74	MCP1
68	C20	142	91.8627	-3587.62	-706.526	MCP1
68	C20	143	92.0887	-2366.8	-727.841	MCP1
68	C20	144	92.3147	-2337.49	-708.453	MCP1
68	C20	145	92.5407	-3893.88	-646.115	MCP1
68	C20	146	92.7666	-1882.38	-552.695	MCP1
68	C20	147	92.9926	-3474.5	-449.72	MCP1
68	C20	148	93.2186	-3103.61	-360.653	MCP1
68	C20	149	93.4446	-2515.62	-304.087	MCP1
68	C20	150	93.6705	-4001.57	-289.549	MCP1
68	C20	151	93.8965	-3309.41	-315.468	MCP1
68	C20	152	94.1225	-3018.58	-369.211	MCP1
68	C20	153	94.3485	-3602.15	-430.229	MCP1
68	C20	154	94.5744	-3797.81	-476.582	MCP1
68	C20	155	94.8004	-2245.25	-492.835	MCP1
69	C21	1	59.9999	437470	11523.6	MCP1
69	C21	2	60.2248	433920	11615.8	MCP1
69	C21	3	60.4497	431842	11725.6	MCP1
69	C21	4	60.6746	430772	11818.8	MCP1
69	C21	5	60.8994	428199	11856.8	MCP1
69	C21	6	61.1243	424678	11807.2	MCP1
69	C21	7	61.3492	423595	11661.5	MCP1
69	C21	8	61.5741	420428	11449	MCP1
69	C21	9	61.799	416418	11236.4	MCP1
69	C21	10	62.0239	412493	11101.6	MCP1
69	C21	11	62.2488	411971	11094.7	MCP1
69	C21	12	62.4736	411064	11210.4	MCP1
69	C21	13	62.6985	406991	11389.6	MCP1
69	C21	14	62.9234	404028	11549.9	MCP1
69	C21	15	63.1483	401843	11626.5	MCP1
69	C21	16	63.3732	398601	11598.9	MCP1
69	C21	17	63.5981	394519	11493.7	MCP1
69	C21	18	63.823	392100	11363.6	MCP1
69	C21	19	64.0478	390349	11258.4	MCP1
69	C21	20	64.2727	387111	11202.1	MCP1
69	C21	21	64.4976	384640	11189.3	MCP1
69	C21	22	64.7225	382981	11201.1	MCP1
69	C21	23	64.9474	379248	11227.3	MCP1
69	C21	24	65.1723	376207	11277.9	MCP1
69	C21	25	65.3972	373829	11373.5	MCP1
69	C21	26	65.622	371403	11522	MCP1
69	C21	27	65.8469	369883	11700	MCP1
69	C21	28	66.0718	367019	11854.8	MCP1
69	C21	29	66.2967	362177	11926.7	MCP1
69	C21	30	66.5216	360781	11877.4	MCP1
69	C21	31	66.7465	357348	11709.6	MCP1
69	C21	32	66.9714	354292	11466.4	MCP1
69	C21	33	67.1962	351302	11216.5	MCP1
69	C21	34	67.4211	349691	11029.6	MCP1
69	C21	35	67.646	346371	10952.5	MCP1
69	C21	36	67.8709	344942	10993.3	MCP1
69	C21	37	68.0958	342629	11118.2	MCP1
69	C21	38	68.3207	338611	11264.2	MCP1
69	C21	39	68.5455	337369	11362.3	MCP1
69	C21	40	68.7704	334428	11363.9	MCP1
69	C21	41	68.9953	329777	11258.9	MCP1
69	C21	42	69.2202	327526	11076.8	MCP1
69	C21	43	69.4451	326408	10870.2	MCP1
69	C21	44	69.67	322561	10690.4	MCP1
69	C21	45	69.8949	321327	10568.3	MCP1
69	C21	46	70.1197	317450	10507.7	MCP1
69	C21	47	70.3446	316395	10493.1	MCP1
69	C21	48	70.5695	313932	10501.9	MCP1
69	C21	49	70.7944	310083	10516.5	MCP1
69	C21	50	71.0193	308491	10528.2	MCP1
69	C21	51	71.2442	305668	10533.2	MCP1
69	C21	52	71.4691	304222	10526.2	MCP1
69	C21	53	71.6939	300791	10497.7	MCP1
69	C21	54	71.9188	298399	10439.6	MCP1
69	C21	55	72.1437	295195	10351.5	MCP1
69	C21	56	72.3686	294373	10243.8	MCP1
69	C21	57	72.5935	290856	10135.4	MCP1
69	C21	58	72.8184	288340	10044.9	MCP1
69	C21	59	73.0433	287066	9984.21	MCP1
69	C21	60	73.2681	284724	9955.86	MCP1
69	C21	61	73.493	281411	9956.81	MCP1
69	C21	62	73.7179	279438	9982.27	MCP1
69	C21	63	73.9428	277512	10027.4	MCP1
69	C21	64	74.1677	275728	10086.7	MCP1
69	C21	65	74.3926	271454	10154.2	MCP1
69	C21	66	74.6175	271639	10226.9	MCP1
69	C21	67	74.8423	266961	10308.4	MCP1
69	C21	68	75.0672	265362	10407.4	MCP1
69	C21	69	75.2921	262824	10528.8	MCP1
69	C21	70	75.517	261719	10660.5	MCP1
69	C21	71	75.7419	258266	10767.7	MCP1
69	C21	72	75.9668	255062	10807	MCP1
69	C21	73	76.1917	252774	10746.6	MCP1
69	C21	74	76.4165	250661	10587	MCP1
69	C21	75	76.6414	247385	10372.5	MCP1
69	C21	76	76.8663	245087	10180.7	MCP1
69	C21	77	77.0912	242663	10099.3	MCP1
69	C21	78	77.3161	242362	10212.5	MCP1
69	C21	79	77.541	239096	10589.9	MCP1
69	C21	80	77.7659	236760	11299.3	MCP1
69	C21	81	77.9907	233411	12408.8	MCP1
69	C21	82	78.2156	232739	14037.8	MCP1
69	C21	83	78.4405	228678	16372.5	MCP1
69	C21	84	78.6654	225202	19662.5	MCP1
69	C21	85	78.8903	221235	24178.6	MCP1
69	C21	86	79.1152	218268	30127.4	MCP1
69	C21	87	79.34	212546	37535.4	MCP1
69	C21	88	79.5649	205075	46142.2	MCP1
69	C21	89	79.7898	196236	55353.9	MCP1
69	C21	90	80.0147	180495	64293	MCP1
69	C21	91	80.2396	162445	71943.8	MCP1
69	C21	92	80.4645	142872	77350.9	MCP1
69	C21	93	80.6894	120301	79807.3	MCP1
69	C21	94	80.9142	99771.5	78978.1	MCP1
69	C21	95	81.1391	80170.6	74938	MCP1
69	C21	96	81.364	62289.5	68132.8	MCP1
69	C21	97	81.5889	48454.8	59288.5	MCP1
69	C21	98	81.8138	35793.4	49294	MCP1
69	C21	99	82.0387	27692.9	39070.2	MCP1
69	C21	100	82.2636	24200.2	29440.3	MCP1
69	C21	101	82.4884	21258.8	21021.6	MCP1
69	C21	102	82.7133	20072.7	14163.2	MCP1
69	C21	103	82.9382	19097	8979.31	MCP1
69	C21	104	83.1631	19058	5353.28	MCP1
69	C21	105	83.388	19831.8	2955.2	MCP1
69	C21	106	83.6129	18352.6	1499.45	MCP1
69	C21	107	83.8378	18104.7	721.104	MCP1
69	C21	108	84.0626	19418.4	397.667	MCP1
69	C21	109	84.2875	19271.6	345.604	MCP1
69	C21	110	84.5124	18612.4	411.363	MCP1
69	C21	111	84.7373	17942.9	471.62	MCP1
69	C21	112	84.9622	17193.7	443.678	MCP1
69	C21	113	85.1871	16789.8	296.161	MCP1
69	C21	114	85.412	16916.7	49.8096	MCP1
69	C21	115	85.6368	16619.7	-235.049	MCP1
69	C21	116	85.8617	16149.2	-481.427	MCP1
69	C21	117	86.0866	16156.8	-623.313	MCP1
69	C21	118	86.3115	18217.5	-630.215	MCP1
69	C21	119	86.5364	16955	-519.312	MCP1
69	C21	120	86.7613	17491.4	-348.831	MCP1
69	C21	121	86.9862	16311.9	-194.526	MCP1
69	C21	122	87.211	16360.9	-120.104	MCP1
69	C21	123	87.4359	15950.9	-154.439	MCP1
69	C21	124	87.6608	16006.3	-283.439	MCP1
69	C21	125	87.8857	15263.7	-457.84	MCP1
69	C21	126	88.1106	15397	-613.662	MCP1
69	C21	127	88.3355	16593.7	-698.12	MCP1
69	C21	128	88.5603	17080.3	-690.21	MCP1
69	C21	129	88.7852	14874.7	-605.919	MCP1
69	C21	130	89.0101	15867.2	-486.224	MCP1
69	C21	131	89.235	16238.7	-376.177	MCP1
69	C21	132	89.4599	15264.9	-306.704	MCP1
69	C21	133	89.6848	15059.9	-286.001	MCP1
69	C21	134	89.9097	14905.6	-300.978	MCP1
69	C21	135	90.1346	15330.4	-326.398	MCP1
69	C21	136	90.3594	15370.1	-338.36	MCP1
69	C21	137	90.5843	14484.7	-326.712	MCP1
69	C21	138	90.8092	15622.8	-299.879	MCP1
69	C21	139	91.0341	14610.1	-278.924	MCP1
69	C21	140	91.259	13707.9	-284.465	MCP1
69	C21	141	91.4839	14661.8	-324.842	MCP1
69	C21	142	91.7087	14703.9	-392.251	MCP1
69	C21	143	91.9336	13558.5	-467.39	MCP1
69	C21	144	92.1585	14590.4	-528.152	MCP1
69	C21	145	92.3834	13897.1	-557.636	MCP1
69	C21	146	92.6083	14430	-549.069	MCP1
69	C21	147	92.8332	14602.9	-507.345	MCP1
69	C21	148	93.0581	12974.1	-447.594	MCP1
69	C21	149	93.2829	14832	-391.428	MCP1
69	C21	150	93.5078	13291.2	-361.493	MCP1
69	C21	151	93.7327	13904	-374.56	MCP1
69	C21	152	93.9576	13059.2	-434.446	MCP1
69	C21	153	94.1825	12953.8	-528.276	MCP1
69	C21	154	94.4074	13592.4	-630.378	MCP1
69	C21	155	94.6323	13867.9	-713.798	MCP1
70	C22	1	59.9999	426290	10317.4	MCP1
70	C22	2	60.2248	424283	10330.8	MCP1
70	C22	3	60.4497	421461	10343.6	MCP1
70	C22	4	60.6746	420142	10365.5	MCP1
70	C22	5	60.8994	418443	10410.5	MCP1
70	C22	6	61.1243	414697	10484.8	MCP1
70	C22	7	61.3492	415410	10578.3	MCP1
70	C22	8	61.5741	411151	10667.9	MCP1
70	C22	9	61.799	408820	10729.8	MCP1
70	C22	10	62.0239	406645	10752.7	MCP1
70	C22	11	62.2488	402811	10738.5	MCP1
70	C22	12	62.4736	401249	10696.1	MCP1
70	C22	13	62.6985	398896	10630.7	MCP1
70	C22	14	62.9234	396379	10543.2	MCP1
70	C22	15	63.1483	392706	10433.2	MCP1
70	C22	16	63.3732	391114	10306.8	MCP1
70	C22	17	63.5981	388213	10180	MCP1
70	C22	18	63.823	385521	10076.9	MCP1
70	C22	19	64.0478	383169	10021.5	MCP1
70	C22	20	64.2727	381110	10028.5	MCP1
70	C22	21	64.4976	378725	10097.6	MCP1
70	C22	22	64.7225	377246	10215.2	MCP1
70	C22	23	64.9474	373956	10363.3	MCP1
70	C22	24	65.1723	371663	10525.4	MCP1
70	C22	25	65.3972	368863	10686.4	MCP1
70	C22	26	65.622	366339	10827.4	MCP1
70	C22	27	65.8469	365751	10923.5	MCP1
70	C22	28	66.0718	360658	10952.1	MCP1
70	C22	29	66.2967	358908	10906.5	MCP1
70	C22	30	66.5216	355711	10803.9	MCP1
70	C22	31	66.7465	353181	10678.5	MCP1
70	C22	32	66.9714	350885	10564.5	MCP1
70	C22	33	67.1962	349550	10482.5	MCP1
70	C22	34	67.4211	346414	10436.6	MCP1
70	C22	35	67.646	343072	10421.5	MCP1
70	C22	36	67.8709	341121	10427.9	MCP1
70	C22	37	68.0958	339595	10440.6	MCP1
70	C22	38	68.3207	336112	10434.4	MCP1
70	C22	39	68.5455	334968	10379.5	MCP1
70	C22	40	68.7704	331255	10257.5	MCP1
70	C22	41	68.9953	328186	10079.1	MCP1
70	C22	42	69.2202	326267	9888.97	MCP1
70	C22	43	69.4451	323915	9736.5	MCP1
70	C22	44	69.67	322290	9685.85	MCP1
70	C22	45	69.8949	320394	9745.37	MCP1
70	C22	46	70.1197	318639	9872.46	MCP1
70	C22	47	70.3446	315312	9988.21	MCP1
70	C22	48	70.5695	312332	10046.5	MCP1
70	C22	49	70.7944	310614	10021.2	MCP1
70	C22	50	71.0193	308187	9922.1	MCP1
70	C22	51	71.2442	305025	9774.49	MCP1
70	C22	52	71.4691	303692	9617.83	MCP1
70	C22	53	71.6939	302005	9484.51	MCP1
70	C22	54	71.9188	298920	9384.13	MCP1
70	C22	55	72.1437	296886	9314.1	MCP1
70	C22	56	72.3686	294825	9267.72	MCP1
70	C22	57	72.5935	292953	9239.93	MCP1
70	C22	58	72.8184	290209	9228.31	MCP1
70	C22	59	73.0433	289408	9233.5	MCP1
70	C22	60	73.2681	285741	9259.07	MCP1
70	C22	61	73.493	283574	9310.29	MCP1
70	C22	62	73.7179	282776	9388.07	MCP1
70	C22	63	73.9428	280078	9481.96	MCP1
70	C22	64	74.1677	277982	9568.79	MCP1
70	C22	65	74.3926	275092	9621.75	MCP1
70	C22	66	74.6175	273321	9625.32	MCP1
70	C22	67	74.8423	270428	9586.51	MCP1
70	C22	68	75.0672	268804	9533.48	MCP1
70	C22	69	75.2921	265587	9500.74	MCP1
70	C22	70	75.517	265164	9511.67	MCP1
70	C22	71	75.7419	263542	9569.63	MCP1
70	C22	72	75.9668	258604	9661.91	MCP1
70	C22	73	76.1917	257743	9770.28	MCP1
70	C22	74	76.4165	255792	9877.32	MCP1
70	C22	75	76.6414	253612	9963.22	MCP1
70	C22	76	76.8663	250733	10028.3	MCP1
70	C22	77	77.0912	248866	10080.1	MCP1
70	C22	78	77.3161	245825	10159.1	MCP1
70	C22	79	77.541	242937	10349.2	MCP1
70	C22	80	77.7659	241138	10772.2	MCP1
70	C22	81	77.9907	240174	11568.3	MCP1
70	C22	82	78.2156	238890	12878.3	MCP1
70	C22	83	78.4405	233841	14841.4	MCP1
70	C22	84	78.6654	231170	17600.7	MCP1
70	C22	85	78.8903	228522	21296.1	MCP1
70	C22	86	79.1152	223828	26019.6	MCP1
70	C22	87	79.34	219030	31738	MCP1
70	C22	88	79.5649	211418	38208.8	MCP1
70	C22	89	79.7898	203450	44939	MCP1
70	C22	90	80.0147	191317	51225.1	MCP1
70	C22	91	80.2396	174465	56282.8	MCP1
70	C22	92	80.4645	155666	59431.8	MCP1
70	C22	93	80.6894	138399	60270	MCP1
70	C22	94	80.9142	121728	58772.7	MCP1
70	C22	95	81.1391	105985	55287.2	MCP1
70	C22	96	81.364	94457.6	50434.2	MCP1
70	C22	97	81.5889	82913.6	44952.6	MCP1
70	C22	98	81.8138	75357.4	39531.7	MCP1
70	C22	99	82.0387	69819.6	34668.9	MCP1
70	C22	100	82.2636	64074.5	30582.9	MCP1
70	C22	101	82.4884	59003.5	27207.3	MCP1
70	C22	102	82.7133	53580.4	24270.6	MCP1
70	C22	103	82.9382	46726.9	21437.3	MCP1
70	C22	104	83.1631	40316.2	18460.4	MCP1
70	C22	105	83.388	35869	15281	MCP1
70	C22	106	83.6129	31985.9	12035.2	MCP1
70	C22	107	83.8378	33561.5	8889.92	MCP1
70	C22	108	84.0626	31635.9	6010.26	MCP1
70	C22	109	84.2875	32450.4	3750.98	MCP1
70	C22	110	84.5124	32920.7	2122.49	MCP1
70	C22	111	84.7373	31487.5	1028.73	MCP1
70	C22	112	84.9622	29722	334.517	MCP1
70	C22	113	85.1871	31868.5	-81.2783	MCP1
70	C22	114	85.412	32683.9	-305.882	MCP1
70	C22	115	85.6368	31349.7	-397.329	MCP1
70	C22	116	85.8617	30624.2	-396.08	MCP1
70	C22	117	86.0866	31084.5	-334.072	MCP1
70	C22	118	86.3115	31693.4	-241.783	MCP1
70	C22	119	86.5364	31771.4	-153.023	MCP1
70	C22	120	86.7613	30843.9	-103.295	MCP1
70	C22	121	86.9862	29463.4	-119.147	MCP1
70	C22	122	87.211	31282.1	-204.188	MCP1
70	C22	123	87.4359	29872	-332.588	MCP1
70	C22	124	87.6608	29532.2	-458.119	MCP1
70	C22	125	87.8857	30187	-536.812	MCP1
70	C22	126	88.1106	31543	-551.022	MCP1
70	C22	127	88.3355	30324.5	-518.802	MCP1
70	C22	128	88.5603	29038.7	-480.714	MCP1
70	C22	129	88.7852	30153.5	-472.405	MCP1
70	C22	130	89.0101	29261.1	-503.121	MCP1
70	C22	131	89.235	29914.1	-555.609	MCP1
70	C22	132	89.4599	30119.8	-605.145	MCP1
70	C22	133	89.6848	30029.4	-640.598	MCP1
70	C22	134	89.9097	29169.3	-670.663	MCP1
70	C22	135	90.1346	29747	-712.284	MCP1
70	C22	136	90.3594	29862.3	-772.257	MCP1
70	C22	137	90.5843	28491.9	-837.717	MCP1
70	C22	138	90.8092	30114.2	-883.294	MCP1
70	C22	139	91.0341	30165	-889.73	MCP1
70	C22	140	91.259	30540	-858.853	MCP1
70	C22	141	91.4839	28885.3	-812.072	MCP1
70	C22	142	91.7087	29730.8	-773.054	MCP1
70	C22	143	91.9336	29118.2	-749.369	MCP1
70	C22	144	92.1585	30011	-728.49	MCP1
70	C22	145	92.3834	30029.2	-690.458	MCP1
70	C22	146	92.6083	29571.6	-624.97	MCP1
70	C22	147	92.8332	29708	-538.908	MCP1
70	C22	148	93.0581	28958.8	-451.08	MCP1
70	C22	149	93.2829	29877.5	-381.288	MCP1
70	C22	150	93.5078	28927.7	-342.479	MCP1
70	C22	151	93.7327	28893.3	-338.175	MCP1
70	C22	152	93.9576	29279.1	-362.494	MCP1
70	C22	153	94.1825	28587.3	-400.822	MCP1
70	C22	154	94.4074	27965.9	-432.703	MCP1
70	C22	155	94.6323	30029.5	-438.791	MCP1
71	C23	1	59.9999	406529	10663.9	MCP1
71	C23	2	60.2248	403710	10659.5	MCP1
71	C23	3	60.4497	401399	10635.5	MCP1
71	C23	4	60.6746	400011	10585.9	MCP1
71	C23	5	60.8994	398027	10521.6	MCP1
71	C23	6	61.1243	394643	10469.2	MCP1
71	C23	7	61.3492	393942	10460.8	MCP1
71	C23	8	61.5741	390390	10520.4	MCP1
71	C23	9	61.799	387897	10649.1	MCP1
71	C23	10	62.0239	385824	10817.4	MCP1
71	C23	11	62.2488	384061	10968.6	MCP1
71	C23	12	62.4736	380644	11039.5	MCP1
71	C23	13	62.6985	378287	10990.5	MCP1
71	C23	14	62.9234	375586	10828.1	MCP1
71	C23	15	63.1483	370762	10605.5	MCP1
71	C23	16	63.3732	369538	10395.5	MCP1
71	C23	17	63.5981	366790	10253.6	MCP1
71	C23	18	63.823	365124	10195.7	MCP1
71	C23	19	64.0478	362595	10203.5	MCP1
71	C23	20	64.2727	360548	10251.7	MCP1
71	C23	21	64.4976	355795	10332.5	MCP1
71	C23	22	64.7225	354712	10457.7	MCP1
71	C23	23	64.9474	352778	10636.4	MCP1
71	C23	24	65.1723	350266	10848.5	MCP1
71	C23	25	65.3972	347225	11035.4	MCP1
71	C23	26	65.622	345363	11118.4	MCP1
71	C23	27	65.8469	342105	11037.5	MCP1
71	C23	28	66.0718	338964	10787.2	MCP1
71	C23	29	66.2967	334557	10425.6	MCP1
71	C23	30	66.5216	333209	10049.8	MCP1
71	C23	31	66.7465	332460	9751.9	MCP1
71	C23	32	66.9714	328638	9585.92	MCP1
71	C23	33	67.1962	328431	9552.38	MCP1
71	C23	34	67.4211	324702	9616.94	MCP1
71	C23	35	67.646	321204	9755.83	MCP1
71	C23	36	67.8709	321078	9932.22	MCP1
71	C23	37	68.0958	318145	10113.4	MCP1
71	C23	38	68.3207	315394	10264.5	MCP1
71	C23	39	68.5455	312761	10357.6	MCP1
71	C23	40	68.7704	311069	10388.8	MCP1
71	C23	41	68.9953	306337	10386.4	MCP1
71	C23	42	69.2202	304138	10397.8	MCP1
71	C23	43	69.4451	304341	10458.9	MCP1
71	C23	44	69.67	300217	10565.5	MCP1
71	C23	45	69.8949	297962	10669.7	MCP1
71	C23	46	70.1197	295684	10704.5	MCP1
71	C23	47	70.3446	291773	10623.7	MCP1
71	C23	48	70.5695	289494	10428.2	MCP1
71	C23	49	70.7944	286832	10166.1	MCP1
71	C23	50	71.0193	284270	9905.18	MCP1
71	C23	51	71.2442	284041	9700.48	MCP1
71	C23	52	71.4691	280807	9577.78	MCP1
71	C23	53	71.6939	277425	9525.57	MCP1
71	C23	54	71.9188	275889	9514	MCP1
71	C23	55	72.1437	273955	9514.5	MCP1
71	C23	56	72.3686	272251	9502.19	MCP1
71	C23	57	72.5935	268571	9460.89	MCP1
71	C23	58	72.8184	266355	9386.65	MCP1
71	C23	59	73.0433	264360	9289.36	MCP1
71	C23	60	73.2681	263063	9189.09	MCP1
71	C23	61	73.493	259807	9110.1	MCP1
71	C23	62	73.7179	258541	9074.93	MCP1
71	C23	63	73.9428	255126	9098.94	MCP1
71	C23	64	74.1677	254459	9183.55	MCP1
71	C23	65	74.3926	251319	9310.41	MCP1
71	C23	66	74.6175	251659	9443.68	MCP1
71	C23	67	74.8423	245762	9544.98	MCP1
71	C23	68	75.0672	244647	9593.26	MCP1
71	C23	69	75.2921	241959	9596.48	MCP1
71	C23	70	75.517	240753	9584.84	MCP1
71	C23	71	75.7419	237906	9590.71	MCP1
71	C23	72	75.9668	235552	9630.53	MCP1
71	C23	73	76.1917	234466	9703.11	MCP1
71	C23	74	76.4165	230806	9790.23	MCP1
71	C23	75	76.6414	228858	9881.57	MCP1
71	C23	76	76.8663	225824	9980.99	MCP1
71	C23	77	77.0912	224352	10104.2	MCP1
71	C23	78	77.3161	222196	10274.8	MCP1
71	C23	79	77.541	220802	10529	MCP1
71	C23	80	77.7659	214197	10935.2	MCP1
71	C23	81	77.9907	215048	11617	MCP1
71	C23	82	78.2156	212402	12770.7	MCP1
71	C23	83	78.4405	210450	14666.5	MCP1
71	C23	84	78.6654	205218	17627	MCP1
71	C23	85	78.8903	204102	21971.6	MCP1
71	C23	86	79.1152	200570	27919.1	MCP1
71	C23	87	79.34	196383	35466.1	MCP1
71	C23	88	79.5649	189582	44284.9	MCP1
71	C23	89	79.7898	180240	53698.5	MCP1
71	C23	90	80.0147	165063	62765.1	MCP1
71	C23	91	80.2396	147207	70455.3	MCP1
71	C23	92	80.4645	127385	75862.1	MCP1
71	C23	93	80.6894	107413	78370.8	MCP1
71	C23	94	80.9142	86153.1	77741.5	MCP1
71	C23	95	81.1391	69101.4	74098.7	MCP1
71	C23	96	81.364	51236.2	67861.2	MCP1
71	C23	97	81.5889	38159.5	59654.1	MCP1
71	C23	98	81.8138	24465.2	50226.5	MCP1
71	C23	99	82.0387	16290.4	40375.4	MCP1
71	C23	100	82.2636	10485.6	30862.8	MCP1
71	C23	101	82.4884	7432.14	22324.1	MCP1
71	C23	102	82.7133	7107.58	15187	MCP1
71	C23	103	82.9382	5937.75	9629.74	MCP1
71	C23	104	83.1631	5479.36	5866.37	MCP1
71	C23	105	83.388	5231.44	3315.73	MCP1
71	C23	106	83.6129	5334.15	1687.95	MCP1
71	C23	107	83.8378	6265.28	689.354	MCP1
71	C23	108	84.0626	4348.52	76.1338	MCP1
71	C23	109	84.2875	4835.8	-317.083	MCP1
71	C23	110	84.5124	4535.95	-574.855	MCP1
71	C23	111	84.7373	5072.87	-721.454	MCP1
71	C23	112	84.9622	5401.72	-755.045	MCP1
71	C23	113	85.1871	5202.16	-681.041	MCP1
71	C23	114	85.412	5786.51	-530.647	MCP1
71	C23	115	85.6368	6051.79	-358.578	MCP1
71	C23	116	85.8617	4397.02	-224.812	MCP1
71	C23	117	86.0866	4734.3	-172.852	MCP1
71	C23	118	86.3115	4541.69	-216.723	MCP1
71	C23	119	86.5364	4010.1	-341.51	MCP1
71	C23	120	86.7613	5076.31	-513.603	MCP1
71	C23	121	86.9862	3320.81	-693.032	MCP1
71	C23	122	87.211	5194.54	-842.502	MCP1
71	C23	123	87.4359	3989.57	-932.317	MCP1
71	C23	124	87.6608	4942.19	-942.951	MCP1
71	C23	125	87.8857	5083.61	-867.154	MCP1
71	C23	126	88.1106	4871.89	-712.845	MCP1
71	C23	127	88.3355	4342.6	-506.562	MCP1
71	C23	128	88.5603	5837.13	-293.861	MCP1
71	C23	129	88.7852	5062.34	-130.669	MCP1
71	C23	130	89.0101	2672.97	-63.4365	MCP1
71	C23	131	89.235	3714.68	-106.453	MCP1
71	C23	132	89.4599	3801.18	-232.135	MCP1
71	C23	133	89.6848	4117.83	-384.494	MCP1
71	C23	134	89.9097	3834.9	-509.629	MCP1
71	C23	135	90.1346	3686.81	-583.583	MCP1
71	C23	136	90.3594	5240.59	-619.246	MCP1
71	C23	137	90.5843	3149.37	-648.699	MCP1
71	C23	138	90.8092	2737.88	-694.556	MCP1
71	C23	139	91.0341	3805.82	-751.42	MCP1
71	C23	140	91.259	4701.09	-790.9	MCP1
71	C23	141	91.4839	3653.91	-785.921	MCP1
71	C23	142	91.7087	4092.17	-735.283	MCP1
71	C23	143	91.9336	4864.13	-669.385	MCP1
71	C23	144	92.1585	3472.86	-632.439	MCP1
71	C23	145	92.3834	2404.56	-654.045	MCP1
71	C23	146	92.6083	4666.77	-730.398	MCP1
71	C23	147	92.8332	3003.84	-827.671	MCP1
71	C23	148	93.0581	4528.93	-903.593	MCP1
71	C23	149	93.2829	4411.41	-931.163	MCP1
71	C23	150	93.5078	3884.03	-909.366	MCP1
71	C23	151	93.7327	3544.83	-857.735	MCP1
71	C23	152	93.9576	4956.87	-802.741	MCP1
71	C23	153	94.1825	3661.36	-766.009	MCP1
71	C23	154	94.4074	4102.84	-758.598	MCP1
71	C23	155	94.6323	3714.82	-780.339	MCP1
72	C24	1	59.9999	374402	9658.84	MCP1
72	C24	2	60.2248	373829	9713.27	MCP1
72	C24	3	60.4497	371112	9794.23	MCP1
72	C24	4	60.6746	371099	9861.85	MCP1
72	C24	5	60.8994	368340	9879.6	MCP1
72	C24	6	61.1243	365046	9831.6	MCP1
72	C24	7	61.3492	363118	9730.88	MCP1
72	C24	8	61.5741	360984	9613.81	MCP1
72	C24	9	61.799	358600	9524.2	MCP1
72	C24	10	62.0239	356259	9492.88	MCP1
72	C24	11	62.2488	353273	9521.21	MCP1
72	C24	12	62.4736	352188	9577.41	MCP1
72	C24	13	62.6985	350762	9612.69	MCP1
72	C24	14	62.9234	347188	9591.26	MCP1
72	C24	15	63.1483	343914	9515.35	MCP1
72	C24	16	63.3732	341875	9427.48	MCP1
72	C24	17	63.5981	339132	9385.32	MCP1
72	C24	18	63.823	337315	9426.59	MCP1
72	C24	19	64.0478	336230	9547.76	MCP1
72	C24	20	64.2727	333013	9709.69	MCP1
72	C24	21	64.4976	331091	9863.66	MCP1
72	C24	22	64.7225	327638	9976.4	MCP1
72	C24	23	64.9474	325314	10038.4	MCP1
72	C24	24	65.1723	323323	10054.7	MCP1
72	C24	25	65.3972	320794	10030.8	MCP1
72	C24	26	65.622	319218	9970.49	MCP1
72	C24	27	65.8469	315045	9882.89	MCP1
72	C24	28	66.0718	313557	9789.49	MCP1
72	C24	29	66.2967	310624	9718.1	MCP1
72	C24	30	66.5216	308009	9684.42	MCP1
72	C24	31	66.7465	308577	9677.56	MCP1
72	C24	32	66.9714	303415	9663.78	MCP1
72	C24	33	67.1962	302214	9608.08	MCP1
72	C24	34	67.4211	298954	9498.63	MCP1
72	C24	35	67.646	296087	9356.65	MCP1
72	C24	36	67.8709	294720	9226.27	MCP1
72	C24	37	68.0958	293870	9153.88	MCP1
72	C24	38	68.3207	289371	9167.4	MCP1
72	C24	39	68.5455	288220	9264.63	MCP1
72	C24	40	68.7704	286296	9410.43	MCP1
72	C24	41	68.9953	285157	9547.98	MCP1
72	C24	42	69.2202	280587	9621.52	MCP1
72	C24	43	69.4451	278890	9603.11	MCP1
72	C24	44	69.67	275596	9506.54	MCP1
72	C24	45	69.8949	273369	9377.51	MCP1
72	C24	46	70.1197	272272	9266.2	MCP1
72	C24	47	70.3446	270887	9203.13	MCP1
72	C24	48	70.5695	267382	9192.27	MCP1
72	C24	49	70.7944	264603	9220.56	MCP1
72	C24	50	71.0193	262326	9268.32	MCP1
72	C24	51	71.2442	262757	9311.03	MCP1
72	C24	52	71.4691	257968	9318.24	MCP1
72	C24	53	71.6939	256470	9259.23	MCP1
72	C24	54	71.9188	253305	9120.69	MCP1
72	C24	55	72.1437	252073	8932.11	MCP1
72	C24	56	72.3686	248717	8737.17	MCP1
72	C24	57	72.5935	247199	8596.27	MCP1
72	C24	58	72.8184	245599	8549.18	MCP1
72	C24	59	73.0433	245457	8591.68	MCP1
72	C24	60	73.2681	241676	8677.11	MCP1
72	C24	61	73.493	238758	8742.69	MCP1
72	C24	62	73.7179	236828	8744.54	MCP1
72	C24	63	73.9428	235834	8679.25	MCP1
72	C24	64	74.1677	231978	8580.24	MCP1
72	C24	65	74.3926	230495	8493.93	MCP1
72	C24	66	74.6175	229778	8451.34	MCP1
72	C24	67	74.8423	228007	8453.88	MCP1
72	C24	68	75.0672	224569	8480.04	MCP1
72	C24	69	75.2921	222727	8505.4	MCP1
72	C24	70	75.517	220398	8519.83	MCP1
72	C24	71	75.7419	218640	8528.12	MCP1
72	C24	72	75.9668	217342	8539.12	MCP1
72	C24	73	76.1917	215237	8556.72	MCP1
72	C24	74	76.4165	212752	8583.44	MCP1
72	C24	75	76.6414	209753	8631.4	MCP1
72	C24	76	76.8663	207874	8726.86	MCP1
72	C24	77	77.0912	207305	8902.1	MCP1
72	C24	78	77.3161	205236	9187.87	MCP1
72	C24	79	77.541	202857	9622.96	MCP1
72	C24	80	77.7659	198536	10238.8	MCP1
72	C24	81	77.9907	197704	11126.4	MCP1
72	C24	82	78.2156	195752	12443.2	MCP1
72	C24	83	78.4405	192966	14413	MCP1
72	C24	84	78.6654	189740	17301.4	MCP1
72	C24	85	78.8903	186473	21366.5	MCP1
72	C24	86	79.1152	183450	26781	MCP1
72	C24	87	79.34	179097	33537.2	MCP1
72	C24	88	79.5649	171410	41363.2	MCP1
72	C24	89	79.7898	163757	49695.2	MCP1
72	C24	90	80.0147	149624	57736.5	MCP1
72	C24	91	80.2396	133015	64595.7	MCP1
72	C24	92	80.4645	114509	69462.1	MCP1
72	C24	93	80.6894	95418.2	71757.5	MCP1
72	C24	94	80.9142	77825.8	71223.6	MCP1
72	C24	95	81.1391	59540.2	67935.1	MCP1
72	C24	96	81.364	42954.6	62257	MCP1
72	C24	97	81.5889	30369.1	54770.8	MCP1
72	C24	98	81.8138	18805.2	46186.7	MCP1
72	C24	99	82.0387	11199.6	37249.6	MCP1
72	C24	100	82.2636	5688.28	28647.6	MCP1
72	C24	101	82.4884	2988.79	20930.9	MCP1
72	C24	102	82.7133	661.908	14457.6	MCP1
72	C24	103	82.9382	493.345	9373.56	MCP1
72	C24	104	83.1631	233.115	5813.75	MCP1
72	C24	105	83.388	382.355	3363.28	MCP1
72	C24	106	83.6129	-204.439	1767.65	MCP1
72	C24	107	83.8378	-846.953	786.244	MCP1
72	C24	108	84.0626	-651.205	220.821	MCP1
72	C24	109	84.2875	-344.467	-72.9131	MCP1
72	C24	110	84.5124	-326.044	-197.166	MCP1
72	C24	111	84.7373	59.4788	-230.524	MCP1
72	C24	112	84.9622	-1397.8	-238.094	MCP1
72	C24	113	85.1871	-672.849	-268.708	MCP1
72	C24	114	85.412	-514.865	-345.383	MCP1
72	C24	115	85.6368	-2017.29	-460.162	MCP1
72	C24	116	85.8617	-1755.22	-581.631	MCP1
72	C24	117	86.0866	-1036.71	-674.246	MCP1
72	C24	118	86.3115	-483.092	-718.87	MCP1
72	C24	119	86.5364	59.011	-721.305	MCP1
72	C24	120	86.7613	-2022.36	-704.148	MCP1
72	C24	121	86.9862	-1698.12	-690.107	MCP1
72	C24	122	87.211	-606.982	-689.801	MCP1
72	C24	123	87.4359	-506.571	-699.969	MCP1
72	C24	124	87.6608	-1798.06	-708.082	MCP1
72	C24	125	87.8857	-994.34	-697.559	MCP1
72	C24	126	88.1106	-946.896	-653.277	MCP1
72	C24	127	88.3355	-1676	-569.756	MCP1
72	C24	128	88.5603	545.862	-459.37	MCP1
72	C24	129	88.7852	-1535.06	-352.426	MCP1
72	C24	130	89.0101	-2545.59	-284.245	MCP1
72	C24	131	89.235	-976.366	-275.351	MCP1
72	C24	132	89.4599	-2002.1	-318.603	MCP1
72	C24	133	89.6848	-1787.93	-383.496	MCP1
72	C24	134	89.9097	-2081.32	-435.672	MCP1
72	C24	135	90.1346	-1337.01	-458.891	MCP1
72	C24	136	90.3594	-536.509	-464.463	MCP1
72	C24	137	90.5843	-3117.18	-481.285	MCP1
72	C24	138	90.8092	-2741.34	-533.312	MCP1
72	C24	139	91.0341	-1522.63	-621.074	MCP1
72	C24	140	91.259	-2124.16	-720.901	MCP1
72	C24	141	91.4839	-2040.78	-801.386	MCP1
72	C24	142	91.7087	-1424.52	-843.483	MCP1
72	C24	143	91.9336	-1830.3	-849.602	MCP1
72	C24	144	92.1585	-1985.98	-837.205	MCP1
72	C24	145	92.3834	-1785.63	-823.965	MCP1
72	C24	146	92.6083	-2049.99	-815.614	MCP1
72	C24	147	92.8332	-1603.23	-804.137	MCP1
72	C24	148	93.0581	-1973.53	-776.691	MCP1
72	C24	149	93.2829	-1349.91	-728.963	MCP1
72	C24	150	93.5078	-1427.29	-673.456	MCP1
72	C24	151	93.7327	-1844.57	-635.684	MCP1
72	C24	152	93.9576	-2003.02	-639.154	MCP1
72	C24	153	94.1825	-2761.6	-689.12	MCP1
72	C24	154	94.4074	-1621.65	-767.433	MCP1
72	C24	155	94.6323	-1293.72	-843.045	MCP1
73	D1	1	60	418592	11010.6	MCP1
73	D1	2	60.2259	420174	11099.9	MCP1
73	D1	3	60.4518	416526	11165.1	MCP1
73	D1	4	60.6776	414347	11170.9	MCP1
73	D1	5	60.9035	411491	11108.2	MCP1
73	D1	6	61.1294	410036	11002.1	MCP1
73	D1	7	61.3553	406463	10899.1	MCP1
73	D1	8	61.5812	404053	10842.7	MCP1
73	D1	9	61.807	402135	10850.7	MCP1
73	D1	10	62.0329	399914	10908.2	MCP1
73	D1	11	62.2588	398323	10980.2	MCP1
73	D1	12	62.4847	393678	11032.6	MCP1
73	D1	13	62.7106	391880	11049.2	MCP1
73	D1	14	62.9364	389639	11037.1	MCP1
73	D1	15	63.1623	386368	11020.8	MCP1
73	D1	16	63.3882	383686	11028.4	MCP1
73	D1	17	63.6141	380774	11078.6	MCP1
73	D1	18	63.84	379482	11170.7	MCP1
73	D1	19	64.0658	375491	11286	MCP1
73	D1	20	64.2917	373547	11399.2	MCP1
73	D1	21	64.5176	372133	11492.3	MCP1
73	D1	22	64.7435	366030	11562.1	MCP1
73	D1	23	64.9694	365185	11613.5	MCP1
73	D1	24	65.1952	363088	11647.5	MCP1
73	D1	25	65.4211	360944	11654.3	MCP1
73	D1	26	65.647	356198	11620.4	MCP1
73	D1	27	65.8729	353696	11542.6	MCP1
73	D1	28	66.0987	352426	11437.2	MCP1
73	D1	29	66.3246	348443	11336.5	MCP1
73	D1	30	66.5505	345542	11276.6	MCP1
73	D1	31	66.7764	344380	11279.7	MCP1
73	D1	32	67.0023	341612	11344.6	MCP1
73	D1	33	67.2281	337961	11444.6	MCP1
73	D1	34	67.454	336502	11537.2	MCP1
73	D1	35	67.6799	333178	11581.7	MCP1
73	D1	36	67.9058	330598	11558.2	MCP1
73	D1	37	68.1317	327346	11476.3	MCP1
73	D1	38	68.3575	323226	11366.7	MCP1
73	D1	39	68.5834	323262	11259.9	MCP1
73	D1	40	68.8093	320457	11164.8	MCP1
73	D1	41	69.0352	316983	11066.2	MCP1
73	D1	42	69.2611	313837	10942.2	MCP1
73	D1	43	69.4869	312819	10788.3	MCP1
73	D1	44	69.7128	307568	10623.5	MCP1
73	D1	45	69.9387	305985	10481.8	MCP1
73	D1	46	70.1646	306796	10398	MCP1
73	D1	47	70.3905	301906	10368	MCP1
73	D1	48	70.6163	298913	10359.5	MCP1
73	D1	49	70.8422	297682	10334.4	MCP1
73	D1	50	71.0681	295014	10268.9	MCP1
73	D1	51	71.294	291362	10163.7	MCP1
73	D1	52	71.5199	290570	10039.5	MCP1
73	D1	53	71.7457	287825	9927.96	MCP1
73	D1	54	71.9716	284907	9862.66	MCP1
73	D1	55	72.1975	283572	9870.81	MCP1
73	D1	56	72.4234	279619	9963.43	MCP1
73	D1	57	72.6493	280994	10126.6	MCP1
73	D1	58	72.8751	275826	10319.5	MCP1
73	D1	59	73.101	273090	10486.3	MCP1
73	D1	60	73.3269	272230	10577.4	MCP1
73	D1	61	73.5528	268494	10572.7	MCP1
73	D1	62	73.7787	266412	10493.6	MCP1
73	D1	63	74.0045	262006	10395.4	MCP1
73	D1	64	74.2304	262004	10343.5	MCP1
73	D1	65	74.4563	261239	10384.4	MCP1
73	D1	66	74.6822	256120	10530.9	MCP1
73	D1	67	74.9081	254622	10761.7	MCP1
73	D1	68	75.1339	252055	11046.1	MCP1
73	D1	69	75.3598	249843	11381.2	MCP1
73	D1	70	75.5857	246964	11762.3	MCP1
73	D1	71	75.8116	243512	12178.1	MCP1
73	D1	72	76.0375	242483	12596	MCP1
73	D1	73	76.2633	239431	12959.5	MCP1
73	D1	74	76.4892	234454	13205.3	MCP1
73	D1	75	76.7151	231930	13290.2	MCP1
73	D1	76	76.941	228638	13214.8	MCP1
73	D1	77	77.1668	225206	13030.3	MCP1
73	D1	78	77.3927	223563	12829.5	MCP1
73	D1	79	77.6186	219057	12732.9	MCP1
73	D1	80	77.8445	218419	12883	MCP1
73	D1	81	78.0704	214157	13449.8	MCP1
73	D1	82	78.2962	212195	14643.1	MCP1
73	D1	83	78.5221	209907	16718.8	MCP1
73	D1	84	78.748	206320	19962.1	MCP1
73	D1	85	78.9739	203187	24635.7	MCP1
73	D1	86	79.1998	198536	30887.4	MCP1
73	D1	87	79.4256	193629	38635.5	MCP1
73	D1	88	79.6515	186237	47471.5	MCP1
73	D1	89	79.8774	173285	56634.8	MCP1
73	D1	90	80.1033	159790	65099.8	MCP1
73	D1	91	80.3292	137804	71765.6	MCP1
73	D1	92	80.555	115917	75695.8	MCP1
73	D1	93	80.7809	94242.4	76321.7	MCP1
73	D1	94	81.0068	76392.6	73548	MCP1
73	D1	95	81.2327	56549.6	67741.1	MCP1
73	D1	96	81.4586	42269.5	59627.9	MCP1
73	D1	97	81.6844	30366.7	50144.4	MCP1
73	D1	98	81.9103	22008.2	40270.1	MCP1
73	D1	99	82.1362	18427	30874.4	MCP1
73	D1	100	82.3621	14912.8	22600.5	MCP1
73	D1	101	82.588	14002.5	15807.3	MCP1
73	D1	102	82.8138	12168.9	10571.3	MCP1
73	D1	103	83.0397	11353.1	6499.91	MCP1
73	D1	104	83.2656	13065.6	3693.33	MCP1
73	D1	105	83.4915	10927	1832.18	MCP1
73	D1	106	83.7174	10240.5	622.141	MCP1
73	D1	107	83.9432	12189.3	-164.508	MCP1
73	D1	108	84.1691	10218.6	-675.899	MCP1
73	D1	109	84.395	9524.14	-991.925	MCP1
73	D1	110	84.6209	12332.2	-1151.58	MCP1
73	D1	111	84.8468	10879.6	-1184.02	MCP1
73	D1	112	85.0726	10682.8	-1130.07	MCP1
73	D1	113	85.2985	10933.1	-1045.73	MCP1
73	D1	114	85.5244	11143.1	-987.128	MCP1
73	D1	115	85.7503	10485.7	-986.19	MCP1
73	D1	116	85.9762	9517.86	-1033.75	MCP1
73	D1	117	86.202	9074.78	-1085.87	MCP1
73	D1	118	86.4279	10304.4	-1095.42	MCP1
73	D1	119	86.6538	11559.7	-1049.5	MCP1
73	D1	120	86.8797	11538.4	-982.791	MCP1
73	D1	121	87.1056	9225.07	-953.213	MCP1
73	D1	122	87.3314	7712.32	-998.49	MCP1
73	D1	123	87.5573	9433.71	-1111.19	MCP1
73	D1	124	87.7832	10083.5	-1252.6	MCP1
73	D1	125	88.0091	10401.5	-1389.01	MCP1
73	D1	126	88.235	8891.33	-1514.28	MCP1
73	D1	127	88.4608	9156.94	-1639.03	MCP1
73	D1	128	88.6867	9182.73	-1760.79	MCP1
73	D1	129	88.9126	9959.28	-1846.44	MCP1
73	D1	130	89.1385	10473.2	-1845.12	MCP1
73	D1	131	89.3643	9800.16	-1723.3	MCP1
73	D1	132	89.5902	10695.6	-1496.5	MCP1
73	D1	133	89.8161	10765	-1234.55	MCP1
73	D1	134	90.042	9636.71	-1032.92	MCP1
73	D1	135	90.2679	7957.66	-963.204	MCP1
73	D1	136	90.4937	8294.06	-1031.29	MCP1
73	D1	137	90.7196	9939.24	-1171.45	MCP1
73	D1	138	90.9455	9446.31	-1283.73	MCP1
73	D1	139	91.1714	10650.4	-1292.51	MCP1
73	D1	140	91.3973	8533.38	-1188.7	MCP1
73	D1	141	91.6231	10307.9	-1029.84	MCP1
73	D1	142	91.849	8579.48	-901.514	MCP1
73	D1	143	92.0749	7637.69	-866.818	MCP1
73	D1	144	92.3008	8497.1	-934.312	MCP1
73	D1	145	92.5267	8740.15	-1059.79	MCP1
73	D1	146	92.7525	8892.88	-1175.63	MCP1
73	D1	147	92.9784	8473.38	-1227.31	MCP1
73	D1	148	93.2043	8824.9	-1197.04	MCP1
73	D1	149	93.4302	8265.37	-1105.63	MCP1
73	D1	150	93.6561	9494.08	-996.687	MCP1
73	D1	151	93.8819	6315.9	-913.874	MCP1
73	D1	152	94.1078	8783.91	-882.052	MCP1
73	D1	153	94.3337	7824.1	-899.595	MCP1
73	D1	154	94.5596	6609.18	-943.888	MCP1
73	D1	155	94.7855	8806.43	-985.807	MCP1
74	D2	1	60	399600	11285.2	MCP1
74	D2	2	60.2259	397762	11305.8	MCP1
74	D2	3	60.4518	396010	11281.8	MCP1
74	D2	4	60.6776	393014	11190.3	MCP1
74	D2	5	60.9035	390724	11041.1	MCP1
74	D2	6	61.1294	388145	10870.2	MCP1
74	D2	7	61.3553	385166	10715.9	MCP1
74	D2	8	61.5812	383536	10596.9	MCP1
74	D2	9	61.807	381633	10510.1	MCP1
74	D2	10	62.0329	379210	10444.3	MCP1
74	D2	11	62.2588	375156	10396.1	MCP1
74	D2	12	62.4847	372543	10372.5	MCP1
74	D2	13	62.7106	371247	10379.6	MCP1
74	D2	14	62.9364	368784	10414.7	MCP1
74	D2	15	63.1623	367106	10466.9	MCP1
74	D2	16	63.3882	361857	10527.1	MCP1
74	D2	17	63.6141	360092	10592.2	MCP1
74	D2	18	63.84	359237	10664.2	MCP1
74	D2	19	64.0658	355396	10745.9	MCP1
74	D2	20	64.2917	352604	10839.5	MCP1
74	D2	21	64.5176	349972	10942.7	MCP1
74	D2	22	64.7435	347240	11043.2	MCP1
74	D2	23	64.9694	345828	11116	MCP1
74	D2	24	65.1952	342986	11130.8	MCP1
74	D2	25	65.4211	339385	11067.7	MCP1
74	D2	26	65.647	335487	10931.7	MCP1
74	D2	27	65.8729	334531	10751.8	MCP1
74	D2	28	66.0987	331382	10568.1	MCP1
74	D2	29	66.3246	329962	10414.9	MCP1
74	D2	30	66.5505	325073	10310.9	MCP1
74	D2	31	66.7764	325276	10260.1	MCP1
74	D2	32	67.0023	321872	10256.4	MCP1
74	D2	33	67.2281	319562	10289.9	MCP1
74	D2	34	67.454	315439	10347	MCP1
74	D2	35	67.6799	315812	10411	MCP1
74	D2	36	67.9058	312061	10464.1	MCP1
74	D2	37	68.1317	309107	10493.7	MCP1
74	D2	38	68.3575	306472	10499.7	MCP1
74	D2	39	68.5834	303950	10493.5	MCP1
74	D2	40	68.8093	302124	10488.5	MCP1
74	D2	41	69.0352	299258	10489.3	MCP1
74	D2	42	69.2611	297069	10488.1	MCP1
74	D2	43	69.4869	293784	10471.1	MCP1
74	D2	44	69.7128	291849	10428.4	MCP1
74	D2	45	69.9387	287887	10358.5	MCP1
74	D2	46	70.1646	287510	10265	MCP1
74	D2	47	70.3905	284025	10151.7	MCP1
74	D2	48	70.6163	281762	10023.1	MCP1
74	D2	49	70.8422	278852	9888.94	MCP1
74	D2	50	71.0681	277007	9767.63	MCP1
74	D2	51	71.294	274252	9678.72	MCP1
74	D2	52	71.5199	272435	9630.44	MCP1
74	D2	53	71.7457	270999	9613.05	MCP1
74	D2	54	71.9716	268841	9607.46	MCP1
74	D2	55	72.1975	263915	9603.41	MCP1
74	D2	56	72.4234	262033	9610.68	MCP1
74	D2	57	72.6493	262477	9651.49	MCP1
74	D2	58	72.8751	259184	9738.96	MCP1
74	D2	59	73.101	256273	9860.29	MCP1
74	D2	60	73.3269	253968	9978.41	MCP1
74	D2	61	73.5528	251852	10051.4	MCP1
74	D2	62	73.7787	249551	10055.6	MCP1
74	D2	63	74.0045	245858	9998.59	MCP1
74	D2	64	74.2304	243833	9915.14	MCP1
74	D2	65	74.4563	242627	9848.56	MCP1
74	D2	66	74.6822	240078	9830.61	MCP1
74	D2	67	74.9081	237658	9871.16	MCP1
74	D2	68	75.1339	235463	9965.24	MCP1
74	D2	69	75.3598	233426	10109.5	MCP1
74	D2	70	75.5857	229052	10312.8	MCP1
74	D2	71	75.8116	227746	10589	MCP1
74	D2	72	76.0375	227773	10937.6	MCP1
74	D2	73	76.2633	223679	11331.6	MCP1
74	D2	74	76.4892	219583	11723.1	MCP1
74	D2	75	76.7151	217154	12064.9	MCP1
74	D2	76	76.941	214448	12330.7	MCP1
74	D2	77	77.1668	212332	12522.9	MCP1
74	D2	78	77.3927	208214	12671.6	MCP1
74	D2	79	77.6186	204682	12836.5	MCP1
74	D2	80	77.8445	204003	13119.9	MCP1
74	D2	81	78.0704	198486	13684.2	MCP1
74	D2	82	78.2962	195970	14761.3	MCP1
74	D2	83	78.5221	194993	16642.4	MCP1
74	D2	84	78.748	191673	19641.1	MCP1
74	D2	85	78.9739	186734	24030.1	MCP1
74	D2	86	79.1998	184720	29953.9	MCP1
74	D2	87	79.4256	176526	37330.8	MCP1
74	D2	88	79.6515	171731	45774.8	MCP1
74	D2	89	79.8774	159463	54578.2	MCP1
74	D2	90	80.1033	142592	62786.6	MCP1
74	D2	91	80.3292	124433	69363	MCP1
74	D2	92	80.555	103726	73399.5	MCP1
74	D2	93	80.7809	81875.8	74308.2	MCP1
74	D2	94	81.0068	60895.4	71936.4	MCP1
74	D2	95	81.2327	43849.7	66577.7	MCP1
74	D2	96	81.4586	27602.2	58889.1	MCP1
74	D2	97	81.6844	18767.4	49749.3	MCP1
74	D2	98	81.9103	7409.13	40097.9	MCP1
74	D2	99	82.1362	1549.77	30789.2	MCP1
74	D2	100	82.3621	1376.8	22480.2	MCP1
74	D2	101	82.588	-274.095	15570.8	MCP1
74	D2	102	82.8138	-2774.04	10200.2	MCP1
74	D2	103	83.0397	-3874.16	6306.69	MCP1
74	D2	104	83.2656	-840.174	3655.51	MCP1
74	D2	105	83.4915	-2920.72	1967.58	MCP1
74	D2	106	83.7174	-2741.23	962.469	MCP1
74	D2	107	83.9432	-3160.64	400.16	MCP1
74	D2	108	84.1691	-2692.06	101.913	MCP1
74	D2	109	84.395	-3611.06	-48.9316	MCP1
74	D2	110	84.6209	-3424.7	-121.998	MCP1
74	D2	111	84.8468	-2592.07	-161.548	MCP1
74	D2	112	85.0726	-4114.94	-202.906	MCP1
74	D2	113	85.2985	-3027.73	-275.679	MCP1
74	D2	114	85.5244	-3736.36	-395.073	MCP1
74	D2	115	85.7503	-4999.03	-551.469	MCP1
74	D2	116	85.9762	-4011.05	-710.326	MCP1
74	D2	117	86.202	-3486.4	-827.243	MCP1
74	D2	118	86.4279	-3266.39	-871.362	MCP1
74	D2	119	86.6538	-3781.77	-843.071	MCP1
74	D2	120	86.8797	-2821.48	-774.54	MCP1
74	D2	121	87.1056	-3223.34	-712.008	MCP1
74	D2	122	87.3314	-4617.56	-689.742	MCP1
74	D2	123	87.5573	-3285.9	-710.791	MCP1
74	D2	124	87.7832	-4149.98	-746.402	MCP1
74	D2	125	88.0091	-3771.9	-755.489	MCP1
74	D2	126	88.235	-2090.18	-712.811	MCP1
74	D2	127	88.4608	-3885.16	-627.544	MCP1
74	D2	128	88.6867	-3222.57	-538.829	MCP1
74	D2	129	88.9126	-4605.16	-490.396	MCP1
74	D2	130	89.1385	-3764.88	-501.667	MCP1
74	D2	131	89.3643	-4566.5	-555.771	MCP1
74	D2	132	89.5902	-2975.77	-612.506	MCP1
74	D2	133	89.8161	-3704.05	-636.295	MCP1
74	D2	134	90.042	-3419.44	-619.186	MCP1
74	D2	135	90.2679	-4449.61	-584.144	MCP1
74	D2	136	90.4937	-3030.99	-568.509	MCP1
74	D2	137	90.7196	-5397	-600.216	MCP1
74	D2	138	90.9455	-3562.76	-681.812	MCP1
74	D2	139	91.1714	-4021.06	-789.89	MCP1
74	D2	140	91.3973	-3778.01	-887.361	MCP1
74	D2	141	91.6231	-4100.05	-939.8	MCP1
74	D2	142	91.849	-2955.13	-927.556	MCP1
74	D2	143	92.0749	-3994.67	-849.778	MCP1
74	D2	144	92.3008	-2827.37	-721.199	MCP1
74	D2	145	92.5267	-4586.64	-565.34	MCP1
74	D2	146	92.7525	-3185.81	-408.146	MCP1
74	D2	147	92.9784	-3760.76	-274.195	MCP1
74	D2	148	93.2043	-4365	-184.583	MCP1
74	D2	149	93.4302	-4318.83	-153.899	MCP1
74	D2	150	93.6561	-4353.37	-185.33	MCP1
74	D2	151	93.8819	-5349.46	-266.346	MCP1
74	D2	152	94.1078	-3709.7	-369.213	MCP1
74	D2	153	94.3337	-5280.61	-458.556	MCP1
74	D2	154	94.5596	-4528.2	-503.817	MCP1
74	D2	155	94.7855	-3520.97	-490.834	MCP1
75	D3	1	60	424350	11958.5	MCP1
75	D3	2	60.2259	421979	11913.6	MCP1
75	D3	3	60.4518	418956	11842.5	MCP1
75	D3	4	60.6776	416662	11758.1	MCP1
75	D3	5	60.9035	414115	11686.7	MCP1
75	D3	6	61.1294	412022	11650.5	MCP1
75	D3	7	61.3553	411186	11652.6	MCP1
75	D3	8	61.5812	406916	11673.4	MCP1
75	D3	9	61.807	404064	11682	MCP1
75	D3	10	62.0329	401372	11651.6	MCP1
75	D3	11	62.2588	399923	11574.3	MCP1
75	D3	12	62.4847	395237	11467.2	MCP1
75	D3	13	62.7106	393872	11365.7	MCP1
75	D3	14	62.9364	388304	11306.1	MCP1
75	D3	15	63.1623	389704	11304.8	MCP1
75	D3	16	63.3882	384590	11348.8	MCP1
75	D3	17	63.6141	382449	11401.9	MCP1
75	D3	18	63.84	380104	11425.4	MCP1
75	D3	19	64.0658	375963	11397.4	MCP1
75	D3	20	64.2917	374634	11322.2	MCP1
75	D3	21	64.5176	369816	11225.9	MCP1
75	D3	22	64.7435	369114	11141.8	MCP1
75	D3	23	64.9694	366687	11096.2	MCP1
75	D3	24	65.1952	361874	11099.6	MCP1
75	D3	25	65.4211	362041	11146.7	MCP1
75	D3	26	65.647	358074	11222	MCP1
75	D3	27	65.8729	355434	11306.1	MCP1
75	D3	28	66.0987	352945	11380.4	MCP1
75	D3	29	66.3246	349497	11428	MCP1
75	D3	30	66.5505	348135	11436.7	MCP1
75	D3	31	66.7764	345288	11404	MCP1
75	D3	32	67.0023	340708	11342.5	MCP1
75	D3	33	67.2281	339109	11278.4	MCP1
75	D3	34	67.454	336546	11240.7	MCP1
75	D3	35	67.6799	334450	11245.3	MCP1
75	D3	36	67.9058	331084	11287.6	MCP1
75	D3	37	68.1317	329413	11344.7	MCP1
75	D3	38	68.3575	325637	11385.5	MCP1
75	D3	39	68.5834	322293	11377.2	MCP1
75	D3	40	68.8093	321840	11291.1	MCP1
75	D3	41	69.0352	317383	11112.3	MCP1
75	D3	42	69.2611	315399	10853.4	MCP1
75	D3	43	69.4869	310756	10564.9	MCP1
75	D3	44	69.7128	309691	10325.2	MCP1
75	D3	45	69.9387	307138	10210.2	MCP1
75	D3	46	70.1646	307183	10245.5	MCP1
75	D3	47	70.3905	302510	10407.4	MCP1
75	D3	48	70.6163	301564	10619.9	MCP1
75	D3	49	70.8422	297591	10797.8	MCP1
75	D3	50	71.0681	294354	10882	MCP1
75	D3	51	71.294	293099	10854.8	MCP1
75	D3	52	71.5199	290119	10735.2	MCP1
75	D3	53	71.7457	286555	10562.9	MCP1
75	D3	54	71.9716	285251	10383.7	MCP1
75	D3	55	72.1975	282356	10239.9	MCP1
75	D3	56	72.4234	280756	10164.7	MCP1
75	D3	57	72.6493	277314	10164.4	MCP1
75	D3	58	72.8751	275907	10229.1	MCP1
75	D3	59	73.101	273413	10326.5	MCP1
75	D3	60	73.3269	271400	10397.6	MCP1
75	D3	61	73.5528	267900	10382.1	MCP1
75	D3	62	73.7787	265775	10247.7	MCP1
75	D3	63	74.0045	262492	10018.1	MCP1
75	D3	64	74.2304	259112	9741	MCP1
75	D3	65	74.4563	259848	9486.54	MCP1
75	D3	66	74.6822	257034	9309.82	MCP1
75	D3	67	74.9081	255050	9231.8	MCP1
75	D3	68	75.1339	251127	9241.15	MCP1
75	D3	69	75.3598	250493	9308.85	MCP1
75	D3	70	75.5857	248903	9402.61	MCP1
75	D3	71	75.8116	245335	9493.97	MCP1
75	D3	72	76.0375	243700	9561.59	MCP1
75	D3	73	76.2633	240986	9594.13	MCP1
75	D3	74	76.4892	238394	9593.04	MCP1
75	D3	75	76.7151	237454	9573.56	MCP1
75	D3	76	76.941	234130	9565.58	MCP1
75	D3	77	77.1668	231941	9615.4	MCP1
75	D3	78	77.3927	230176	9789.14	MCP1
75	D3	79	77.6186	226993	10175.2	MCP1
75	D3	80	77.8445	226851	10916.9	MCP1
75	D3	81	78.0704	223435	12148.2	MCP1
75	D3	82	78.2962	219969	14042.8	MCP1
75	D3	83	78.5221	219411	16812.9	MCP1
75	D3	84	78.748	214767	20691.9	MCP1
75	D3	85	78.9739	211004	25893.3	MCP1
75	D3	86	79.1998	206457	32535.3	MCP1
75	D3	87	79.4256	200314	40545.2	MCP1
75	D3	88	79.6515	191688	49576.3	MCP1
75	D3	89	79.8774	180901	58980.8	MCP1
75	D3	90	80.1033	164489	67869.6	MCP1
75	D3	91	80.3292	144439	75256.3	MCP1
75	D3	92	80.555	123420	80243.2	MCP1
75	D3	93	80.7809	102825	82192.7	MCP1
75	D3	94	81.0068	80278.5	80837.7	MCP1
75	D3	95	81.2327	60717	76312	MCP1
75	D3	96	81.4586	43365.4	69107.7	MCP1
75	D3	97	81.6844	28316.8	59978.9	MCP1
75	D3	98	81.9103	19350.9	49814.1	MCP1
75	D3	99	82.1362	10000.7	39503.8	MCP1
75	D3	100	82.3621	5938.38	29824.4	MCP1
75	D3	101	82.588	2990.71	21354.5	MCP1
75	D3	102	82.8138	622.681	14430.4	MCP1
75	D3	103	83.0397	2443.91	9194.89	MCP1
75	D3	104	83.2656	1651.15	5601.89	MCP1
75	D3	105	83.4915	948.549	3205.56	MCP1
75	D3	106	83.7174	304.602	1701.3	MCP1
75	D3	107	83.9432	1299.64	799.135	MCP1
75	D3	108	84.1691	287.371	267.915	MCP1
75	D3	109	84.395	57.3288	-51.0713	MCP1
75	D3	110	84.6209	1270.32	-252.132	MCP1
75	D3	111	84.8468	196.265	-382.4	MCP1
75	D3	112	85.0726	-531.196	-460.751	MCP1
75	D3	113	85.2985	620.238	-495.702	MCP1
75	D3	114	85.5244	1277.16	-499.35	MCP1
75	D3	115	85.7503	427.265	-492.558	MCP1
75	D3	116	85.9762	-121.714	-499.453	MCP1
75	D3	117	86.202	6.13124	-536.559	MCP1
75	D3	118	86.4279	-103.691	-605.413	MCP1
75	D3	119	86.6538	265.387	-692.965	MCP1
75	D3	120	86.8797	1207.31	-776.571	MCP1
75	D3	121	87.1056	-748.628	-829.319	MCP1
75	D3	122	87.3314	-393.612	-826.371	MCP1
75	D3	123	87.5573	1462.04	-755.14	MCP1
75	D3	124	87.7832	1304.89	-626.332	MCP1
75	D3	125	88.0091	152.693	-476.223	MCP1
75	D3	126	88.235	574.553	-353.747	MCP1
75	D3	127	88.4608	-744.271	-298.311	MCP1
75	D3	128	88.6867	324.243	-323.21	MCP1
75	D3	129	88.9126	-326.702	-415.146	MCP1
75	D3	130	89.1385	562.273	-546.672	MCP1
75	D3	131	89.3643	-421.538	-689.218	MCP1
75	D3	132	89.5902	-263.919	-817.738	MCP1
75	D3	133	89.8161	-13.5754	-908.792	MCP1
75	D3	134	90.042	1401.67	-940.252	MCP1
75	D3	135	90.2679	-549.186	-897.573	MCP1
75	D3	136	90.4937	1135.88	-783.331	MCP1
75	D3	137	90.7196	1010.08	-622.055	MCP1
75	D3	138	90.9455	35.8397	-454.6	MCP1
75	D3	139	91.1714	93.012	-323.003	MCP1
75	D3	140	91.3973	-346.244	-253.244	MCP1
75	D3	141	91.6231	144.87	-245.628	MCP1
75	D3	142	91.849	-584.869	-278.688	MCP1
75	D3	143	92.0749	-48.9944	-324.24	MCP1
75	D3	144	92.3008	785.153	-364.014	MCP1
75	D3	145	92.5267	-1567.2	-397.325	MCP1
75	D3	146	92.7525	474.369	-435.505	MCP1
75	D3	147	92.9784	-689.509	-487.843	MCP1
75	D3	148	93.2043	-846.402	-549.757	MCP1
75	D3	149	93.4302	-571.731	-602.642	MCP1
75	D3	150	93.6561	372.403	-626.761	MCP1
75	D3	151	93.8819	-182.847	-618.188	MCP1
75	D3	152	94.1078	176.163	-596.059	MCP1
75	D3	153	94.3337	-1386.86	-592.721	MCP1
75	D3	154	94.5596	-912.223	-633.144	MCP1
75	D3	155	94.7855	-139.869	-719.33	MCP1
76	D4	1	60	407015	11726	MCP1
76	D4	2	60.2259	404878	11662.9	MCP1
76	D4	3	60.4518	402840	11567.9	MCP1
76	D4	4	60.6776	400063	11444	MCP1
76	D4	5	60.9035	397330	11318.1	MCP1
76	D4	6	61.1294	395524	11222.5	MCP1
76	D4	7	61.3553	393463	11172.9	MCP1
76	D4	8	61.5812	390462	11155.1	MCP1
76	D4	9	61.807	389049	11132.2	MCP1
76	D4	10	62.0329	385412	11065.6	MCP1
76	D4	11	62.2588	382136	10936	MCP1
76	D4	12	62.4847	380433	10752.6	MCP1
76	D4	13	62.7106	377080	10550.1	MCP1
76	D4	14	62.9364	375172	10373.2	MCP1
76	D4	15	63.1623	371811	10258.9	MCP1
76	D4	16	63.3882	369762	10219.1	MCP1
76	D4	17	63.6141	367452	10238.4	MCP1
76	D4	18	63.84	366353	10287	MCP1
76	D4	19	64.0658	362320	10342.7	MCP1
76	D4	20	64.2917	359129	10404.1	MCP1
76	D4	21	64.5176	356702	10482.2	MCP1
76	D4	22	64.7435	355702	10579.3	MCP1
76	D4	23	64.9694	353972	10677.1	MCP1
76	D4	24	65.1952	349640	10745.9	MCP1
76	D4	25	65.4211	347473	10769.5	MCP1
76	D4	26	65.647	344244	10760.8	MCP1
76	D4	27	65.8729	342240	10752.9	MCP1
76	D4	28	66.0987	339241	10772.9	MCP1
76	D4	29	66.3246	338648	10819.6	MCP1
76	D4	30	66.5505	334829	10865.6	MCP1
76	D4	31	66.7764	332220	10881.5	MCP1
76	D4	32	67.0023	329608	10864.2	MCP1
76	D4	33	67.2281	326147	10842.1	MCP1
76	D4	34	67.454	323539	10851	MCP1
76	D4	35	67.6799	322697	10898.1	MCP1
76	D4	36	67.9058	320473	10944.4	MCP1
76	D4	37	68.1317	317731	10925.6	MCP1
76	D4	38	68.3575	313605	10796.9	MCP1
76	D4	39	68.5834	309049	10566.2	MCP1
76	D4	40	68.8093	308611	10290.6	MCP1
76	D4	41	69.0352	308134	10040.8	MCP1
76	D4	42	69.2611	304277	9865.38	MCP1
76	D4	43	69.4869	301033	9779.54	MCP1
76	D4	44	69.7128	299640	9766.33	MCP1
76	D4	45	69.9387	297587	9800.03	MCP1
76	D4	46	70.1646	295530	9856.06	MCP1
76	D4	47	70.3905	292172	9908.55	MCP1
76	D4	48	70.6163	290262	9937.04	MCP1
76	D4	49	70.8422	288436	9936.75	MCP1
76	D4	50	71.0681	284717	9920.85	MCP1
76	D4	51	71.294	283115	9912.47	MCP1
76	D4	52	71.5199	280654	9928.1	MCP1
76	D4	53	71.7457	279250	9962.44	MCP1
76	D4	54	71.9716	277195	9988.33	MCP1
76	D4	55	72.1975	272957	9973.46	MCP1
76	D4	56	72.4234	270806	9902.21	MCP1
76	D4	57	72.6493	268530	9788.31	MCP1
76	D4	58	72.8751	267712	9665.88	MCP1
76	D4	59	73.101	264211	9561.37	MCP1
76	D4	60	73.3269	262474	9491.43	MCP1
76	D4	61	73.5528	259590	9456.42	MCP1
76	D4	62	73.7787	259062	9447.51	MCP1
76	D4	63	74.0045	255502	9456.79	MCP1
76	D4	64	74.2304	252887	9481.93	MCP1
76	D4	65	74.4563	251227	9523.99	MCP1
76	D4	66	74.6822	249833	9580.21	MCP1
76	D4	67	74.9081	247518	9640.04	MCP1
76	D4	68	75.1339	243566	9689.05	MCP1
76	D4	69	75.3598	242605	9719.1	MCP1
76	D4	70	75.5857	239997	9735.86	MCP1
76	D4	71	75.8116	237201	9757.32	MCP1
76	D4	72	76.0375	235858	9803.16	MCP1
76	D4	73	76.2633	233376	9886.6	MCP1
76	D4	74	76.4892	231395	10004.2	MCP1
76	D4	75	76.7151	228029	10145.1	MCP1
76	D4	76	76.941	226740	10305.8	MCP1
76	D4	77	77.1668	223352	10500.4	MCP1
76	D4	78	77.3927	221270	10767	MCP1
76	D4	79	77.6186	218966	11169.9	MCP1
76	D4	80	77.8445	216930	11805.5	MCP1
76	D4	81	78.0704	213557	12814.3	MCP1
76	D4	82	78.2962	210951	14393.3	MCP1
76	D4	83	78.5221	208367	16796	MCP1
76	D4	84	78.748	205654	20302.1	MCP1
76	D4	85	78.9739	201601	25153	MCP1
76	D4	86	79.1998	198155	31459.8	MCP1
76	D4	87	79.4256	191151	39109.7	MCP1
76	D4	88	79.6515	184004	47705.9	MCP1
76	D4	89	79.8774	171125	56572.6	MCP1
76	D4	90	80.1033	156539	64838	MCP1
76	D4	91	80.3292	137512	71578	MCP1
76	D4	92	80.555	117277	75981.2	MCP1
76	D4	93	80.7809	97035.8	77487.5	MCP1
76	D4	94	81.0068	77650	75872.1	MCP1
76	D4	95	81.2327	58363	71269.8	MCP1
76	D4	96	81.4586	42101.8	64147.7	MCP1
76	D4	97	81.6844	28325.9	55236.3	MCP1
76	D4	98	81.9103	18155.5	45421.4	MCP1
76	D4	99	82.1362	12698.2	35606.8	MCP1
76	D4	100	82.3621	8046.53	26571.7	MCP1
76	D4	101	82.588	7784.31	18859.2	MCP1
76	D4	102	82.8138	5054.39	12726.5	MCP1
76	D4	103	83.0397	5247.88	8246.57	MCP1
76	D4	104	83.2656	4507.59	5214.36	MCP1
76	D4	105	83.4915	4907.51	3205.71	MCP1
76	D4	106	83.7174	3847.17	1923.5	MCP1
76	D4	107	83.9432	3388.21	1109.74	MCP1
76	D4	108	84.1691	4247.77	570.682	MCP1
76	D4	109	84.395	2583.15	180.116	MCP1
76	D4	110	84.6209	4079.65	-129.444	MCP1
76	D4	111	84.8468	3007.38	-380.296	MCP1
76	D4	112	85.0726	2985.53	-565.441	MCP1
76	D4	113	85.2985	3262.11	-667.321	MCP1
76	D4	114	85.5244	4225.58	-676.939	MCP1
76	D4	115	85.7503	3972.57	-606.034	MCP1
76	D4	116	85.9762	4865.47	-485.549	MCP1
76	D4	117	86.202	2297.22	-352.423	MCP1
76	D4	118	86.4279	3587.25	-235.928	MCP1
76	D4	119	86.6538	3503	-153.751	MCP1
76	D4	120	86.8797	4269.06	-116.961	MCP1
76	D4	121	87.1056	3182.39	-133.808	MCP1
76	D4	122	87.3314	2166.63	-205.386	MCP1
76	D4	123	87.5573	3013.3	-317.588	MCP1
76	D4	124	87.7832	2716.13	-439.913	MCP1
76	D4	125	88.0091	3367.9	-535.947	MCP1
76	D4	126	88.235	2978.26	-579.39	MCP1
76	D4	127	88.4608	3834.68	-564.9	MCP1
76	D4	128	88.6867	2176.79	-507.845	MCP1
76	D4	129	88.9126	4002.49	-434.827	MCP1
76	D4	130	89.1385	3040.54	-371.042	MCP1
76	D4	131	89.3643	2015.34	-330.139	MCP1
76	D4	132	89.5902	3569.49	-310.789	MCP1
76	D4	133	89.8161	2258.77	-301.963	MCP1
76	D4	134	90.042	3115.14	-294.587	MCP1
76	D4	135	90.2679	3781.11	-291.604	MCP1
76	D4	136	90.4937	1683.65	-307.513	MCP1
76	D4	137	90.7196	2192.96	-356.106	MCP1
76	D4	138	90.9455	2679.01	-435.991	MCP1
76	D4	139	91.1714	2445.36	-526.935	MCP1
76	D4	140	91.3973	2859.39	-601.039	MCP1
76	D4	141	91.6231	3092.4	-639.609	MCP1
76	D4	142	91.849	2937.54	-641.929	MCP1
76	D4	143	92.0749	2014.05	-620.319	MCP1
76	D4	144	92.3008	2657.77	-587.89	MCP1
76	D4	145	92.5267	3603.95	-549.78	MCP1
76	D4	146	92.7525	2500.22	-502.862	MCP1
76	D4	147	92.9784	2314.59	-440.784	MCP1
76	D4	148	93.2043	3080.06	-359.284	MCP1
76	D4	149	93.4302	2608.99	-259.864	MCP1
76	D4	150	93.6561	2778.85	-151.863	MCP1
76	D4	151	93.8819	2427.16	-51.2559	MCP1
76	D4	152	94.1078	2214.04	25.9971	MCP1
76	D4	153	94.3337	1614.19	73.9912	MCP1
76	D4	154	94.5596	1055.82	102.911	MCP1
76	D4	155	94.7855	3227.04	134.594	MCP1
77	D5	1	60	439633	11807.9	MCP1
77	D5	2	60.226	437947	11920.7	MCP1
77	D5	3	60.452	435751	12016.3	MCP1
77	D5	4	60.678	434869	12044.3	MCP1
77	D5	5	60.9039	431872	11984.9	MCP1
77	D5	6	61.1299	427115	11864.6	MCP1
77	D5	7	61.3559	425838	11743	MCP1
77	D5	8	61.5819	421782	11678.4	MCP1
77	D5	9	61.8079	421133	11694.8	MCP1
77	D5	10	62.0339	417482	11771.8	MCP1
77	D5	11	62.2598	415239	11860.2	MCP1
77	D5	12	62.4858	412330	11909.8	MCP1
77	D5	13	62.7118	408282	11892.6	MCP1
77	D5	14	62.9378	406009	11811.2	MCP1
77	D5	15	63.1638	403062	11696.1	MCP1
77	D5	16	63.3898	400117	11593.2	MCP1
77	D5	17	63.6158	396095	11546.5	MCP1
77	D5	18	63.8417	394955	11576.6	MCP1
77	D5	19	64.0677	390945	11664	MCP1
77	D5	20	64.2937	388960	11751.8	MCP1
77	D5	21	64.5197	388214	11772.8	MCP1
77	D5	22	64.7457	382169	11688.4	MCP1
77	D5	23	64.9717	378215	11513.5	MCP1
77	D5	24	65.1977	377482	11308.9	MCP1
77	D5	25	65.4236	374746	11146.9	MCP1
77	D5	26	65.6496	371294	11072.6	MCP1
77	D5	27	65.8756	370049	11087.1	MCP1
77	D5	28	66.1016	367144	11158.5	MCP1
77	D5	29	66.3276	363987	11248.1	MCP1
77	D5	30	66.5536	360274	11331.4	MCP1
77	D5	31	66.7796	359150	11402.3	MCP1
77	D5	32	67.0055	355568	11463	MCP1
77	D5	33	67.2315	353123	11508.9	MCP1
77	D5	34	67.4575	349892	11521.7	MCP1
77	D5	35	67.6835	348250	11476.2	MCP1
77	D5	36	67.9095	343870	11356.2	MCP1
77	D5	37	68.1355	341828	11170.5	MCP1
77	D5	38	68.3615	338956	10956.8	MCP1
77	D5	39	68.5874	335157	10774.1	MCP1
77	D5	40	68.8134	333755	10655.7	MCP1
77	D5	41	69.0394	333093	10602.3	MCP1
77	D5	42	69.2654	328769	10597.6	MCP1
77	D5	43	69.4914	325029	10619.6	MCP1
77	D5	44	69.7174	323597	10658.3	MCP1
77	D5	45	69.9433	320794	10715.8	MCP1
77	D5	46	70.1693	318946	10792.4	MCP1
77	D5	47	70.3953	315815	10872.4	MCP1
77	D5	48	70.6213	313729	10926.5	MCP1
77	D5	49	70.8473	310433	10911.6	MCP1
77	D5	50	71.0733	306566	10813.8	MCP1
77	D5	51	71.2993	305505	10647.4	MCP1
77	D5	52	71.5252	303037	10438.1	MCP1
77	D5	53	71.7512	299115	10228.2	MCP1
77	D5	54	71.9772	297905	10063.3	MCP1
77	D5	55	72.2032	294900	9984.01	MCP1
77	D5	56	72.4292	293663	10015.6	MCP1
77	D5	57	72.6552	290352	10159	MCP1
77	D5	58	72.8811	289340	10386	MCP1
77	D5	59	73.1071	285842	10644.7	MCP1
77	D5	60	73.3331	282893	10873.5	MCP1
77	D5	61	73.5591	281064	11030	MCP1
77	D5	62	73.7851	277270	11062.1	MCP1
77	D5	63	74.0111	274947	10975.8	MCP1
77	D5	64	74.2371	271917	10820.2	MCP1
77	D5	65	74.463	269687	10672.4	MCP1
77	D5	66	74.689	267006	10592.1	MCP1
77	D5	67	74.915	265066	10625.9	MCP1
77	D5	68	75.141	264085	10782.7	MCP1
77	D5	69	75.367	259723	11049.4	MCP1
77	D5	70	75.593	257223	11374	MCP1
77	D5	71	75.819	255143	11697.1	MCP1
77	D5	72	76.0449	250796	11982	MCP1
77	D5	73	76.2709	249762	12204.9	MCP1
77	D5	74	76.4969	246359	12346.4	MCP1
77	D5	75	76.7229	241993	12387.8	MCP1
77	D5	76	76.9489	241073	12321.4	MCP1
77	D5	77	77.1749	236724	12172.2	MCP1
77	D5	78	77.4009	233261	12021.2	MCP1
77	D5	79	77.6268	230894	12015.5	MCP1
77	D5	80	77.8528	229292	12362.2	MCP1
77	D5	81	78.0788	226446	13308.2	MCP1
77	D5	82	78.3048	223951	15119	MCP1
77	D5	83	78.5308	222589	18062.9	MCP1
77	D5	84	78.7568	217762	22391.6	MCP1
77	D5	85	78.9827	213832	28299	MCP1
77	D5	86	79.2087	208783	35841.3	MCP1
77	D5	87	79.4347	202615	44831.1	MCP1
77	D5	88	79.6607	193872	54753.1	MCP1
77	D5	89	79.8867	180429	64758.5	MCP1
77	D5	90	80.1127	162595	73773.5	MCP1
77	D5	91	80.3387	140234	80697.8	MCP1
77	D5	92	80.5646	118468	84628.1	MCP1
77	D5	93	80.7906	97086.8	85029.1	MCP1
77	D5	94	81.0166	75231.2	81815.7	MCP1
77	D5	95	81.2426	56008.7	75345.2	MCP1
77	D5	96	81.4686	39179	66343.5	MCP1
77	D5	97	81.6946	26570.7	55782.5	MCP1
77	D5	98	81.9206	16959.3	44722.7	MCP1
77	D5	99	82.1465	12804	34141.8	MCP1
77	D5	100	82.3725	10210.2	24785.5	MCP1
77	D5	101	82.5985	7918.84	17081.1	MCP1
77	D5	102	82.8245	6438.87	11134	MCP1
77	D5	103	83.0505	6116.56	7138.18	MCP1
77	D5	104	83.2765	6270.36	4372.73	MCP1
77	D5	105	83.5025	5411.71	2510.68	MCP1
77	D5	106	83.7284	4668.79	1280.8	MCP1
77	D5	107	83.9544	4653.72	478.874	MCP1
77	D5	108	84.1804	5089.05	-31.0898	MCP1
77	D5	109	84.4064	6067.59	-335.264	MCP1
77	D5	110	84.6324	3993.36	-492.468	MCP1
77	D5	111	84.8584	6022.37	-550.003	MCP1
77	D5	112	85.0844	4665.02	-549.898	MCP1
77	D5	113	85.3103	5098.64	-527.891	MCP1
77	D5	114	85.5363	5612.74	-508.366	MCP1
77	D5	115	85.7623	4700.64	-498.886	MCP1
77	D5	116	85.9883	4246.5	-489.532	MCP1
77	D5	117	86.2143	4617.75	-461.764	MCP1
77	D5	118	86.4403	5062.32	-404.995	MCP1
77	D5	119	86.6662	6302.2	-330.345	MCP1
77	D5	120	86.8922	4089.97	-269.992	MCP1
77	D5	121	87.1182	4204.02	-260.743	MCP1
77	D5	122	87.3442	4114.96	-323.251	MCP1
77	D5	123	87.5702	3886.84	-451.17	MCP1
77	D5	124	87.7962	4304.04	-615.137	MCP1
77	D5	125	88.0222	4559.88	-775.514	MCP1
77	D5	126	88.2481	3118.61	-895.249	MCP1
77	D5	127	88.4741	5606.23	-949.082	MCP1
77	D5	128	88.7001	4554.41	-928.973	MCP1
77	D5	129	88.9261	4981.85	-844.907	MCP1
77	D5	130	89.1521	4362.94	-719.738	MCP1
77	D5	131	89.3781	4258.12	-580.358	MCP1
77	D5	132	89.604	5162.34	-450.946	MCP1
77	D5	133	89.83	4242.73	-351.691	MCP1
77	D5	134	90.056	4264.63	-299.674	MCP1
77	D5	135	90.282	4100.92	-305.98	MCP1
77	D5	136	90.508	3163.15	-368.312	MCP1
77	D5	137	90.734	4394.79	-465.806	MCP1
77	D5	138	90.96	3717.3	-563.813	MCP1
77	D5	139	91.1859	4182.77	-629.21	MCP1
77	D5	140	91.4119	4672.91	-647.828	MCP1
77	D5	141	91.6379	3820.41	-632.563	MCP1
77	D5	142	91.8639	3902.62	-615.557	MCP1
77	D5	143	92.0899	4253	-627.556	MCP1
77	D5	144	92.3159	3114.84	-676.066	MCP1
77	D5	145	92.5419	3261.43	-736.544	MCP1
77	D5	146	92.7678	4802.71	-764.349	MCP1
77	D5	147	92.9938	4788.67	-721.826	MCP1
77	D5	148	93.2198	4282.44	-602.913	MCP1
77	D5	149	93.4458	3751.56	-437.797	MCP1
77	D5	150	93.6718	3918.01	-274.112	MCP1
77	D5	151	93.8978	3155.26	-148.624	MCP1
77	D5	152	94.1238	3213.48	-69.4658	MCP1
77	D5	153	94.3497	3741.97	-19.2295	MCP1
77	D5	154	94.5757	3898.14	27.2607	MCP1
77	D5	155	94.8017	2340.11	85.8174	MCP1
78	D6	1	60	424881	10728.8	MCP1
78	D6	2	60.226	424241	10805.4	MCP1
78	D6	3	60.452	423302	10959.2	MCP1
78	D6	4	60.678	419478	11161.7	MCP1
78	D6	5	60.9039	420362	11362.7	MCP1
78	D6	6	61.1299	416178	11506.8	MCP1
78	D6	7	61.3559	412532	11553.9	MCP1
78	D6	8	61.5819	410615	11493	MCP1
78	D6	9	61.8079	408663	11346.4	MCP1
78	D6	10	62.0339	403544	11161.3	MCP1
78	D6	11	62.2598	401279	10992.6	MCP1
78	D6	12	62.4858	400041	10885.5	MCP1
78	D6	13	62.7118	396929	10863.7	MCP1
78	D6	14	62.9378	394171	10928.2	MCP1
78	D6	15	63.1638	392071	11059.6	MCP1
78	D6	16	63.3898	388181	11223.4	MCP1
78	D6	17	63.6158	386768	11375.9	MCP1
78	D6	18	63.8417	383807	11474.9	MCP1
78	D6	19	64.0677	380273	11496.5	MCP1
78	D6	20	64.2937	377503	11446.1	MCP1
78	D6	21	64.5197	373783	11354.6	MCP1
78	D6	22	64.7457	371639	11259.8	MCP1
78	D6	23	64.9717	369589	11184.9	MCP1
78	D6	24	65.1977	367568	11130.7	MCP1
78	D6	25	65.4236	363635	11085.1	MCP1
78	D6	26	65.6496	360870	11038.9	MCP1
78	D6	27	65.8756	358437	10994.5	MCP1
78	D6	28	66.1016	355581	10961.3	MCP1
78	D6	29	66.3276	354189	10947.3	MCP1
78	D6	30	66.5536	350689	10956.2	MCP1
78	D6	31	66.7796	348024	10989	MCP1
78	D6	32	67.0055	345189	11045.7	MCP1
78	D6	33	67.2315	342340	11120	MCP1
78	D6	34	67.4575	341341	11194.3	MCP1
78	D6	35	67.6835	337709	11244.2	MCP1
78	D6	36	67.9095	334563	11253.2	MCP1
78	D6	37	68.1355	331640	11226.9	MCP1
78	D6	38	68.3615	328188	11189.6	MCP1
78	D6	39	68.5874	326923	11165.3	MCP1
78	D6	40	68.8134	324986	11154.2	MCP1
78	D6	41	69.0394	321095	11129.3	MCP1
78	D6	42	69.2654	318870	11055.3	MCP1
78	D6	43	69.4914	314990	10917.9	MCP1
78	D6	44	69.7174	312502	10740.2	MCP1
78	D6	45	69.9433	309852	10572.4	MCP1
78	D6	46	70.1693	308560	10459.1	MCP1
78	D6	47	70.3953	306264	10419.7	MCP1
78	D6	48	70.6213	303401	10434.9	MCP1
78	D6	49	70.8473	300490	10453.5	MCP1
78	D6	50	71.0733	298862	10427.6	MCP1
78	D6	51	71.2993	294611	10337.9	MCP1
78	D6	52	71.5252	292433	10201.7	MCP1
78	D6	53	71.7512	292044	10062.4	MCP1
78	D6	54	71.9772	287045	9967.41	MCP1
78	D6	55	72.2032	286217	9945.79	MCP1
78	D6	56	72.4292	284378	9993.98	MCP1
78	D6	57	72.6552	281627	10076.7	MCP1
78	D6	58	72.8811	279622	10143.6	MCP1
78	D6	59	73.1071	275457	10153.9	MCP1
78	D6	60	73.3331	273617	10096.6	MCP1
78	D6	61	73.5591	271611	9992.84	MCP1
78	D6	62	73.7851	269521	9882.9	MCP1
78	D6	63	74.0111	266210	9806.42	MCP1
78	D6	64	74.2371	265555	9788.62	MCP1
78	D6	65	74.463	262190	9837.12	MCP1
78	D6	66	74.689	259641	9947.6	MCP1
78	D6	67	74.915	258562	10112.8	MCP1
78	D6	68	75.141	255067	10329.3	MCP1
78	D6	69	75.367	252864	10591.6	MCP1
78	D6	70	75.593	250362	10893.9	MCP1
78	D6	71	75.819	247724	11244	MCP1
78	D6	72	76.0449	246063	11622.6	MCP1
78	D6	73	76.2709	242661	11995.1	MCP1
78	D6	74	76.4969	238830	12320.6	MCP1
78	D6	75	76.7229	236661	12569.1	MCP1
78	D6	76	76.9489	233465	12737.3	MCP1
78	D6	77	77.1749	229961	12857.5	MCP1
78	D6	78	77.4009	226437	12998.6	MCP1
78	D6	79	77.6268	224472	13261.8	MCP1
78	D6	80	77.8528	221725	13778.4	MCP1
78	D6	81	78.0788	218570	14715.6	MCP1
78	D6	82	78.3048	214240	16283.8	MCP1
78	D6	83	78.5308	212410	18735.5	MCP1
78	D6	84	78.7568	208900	22337.3	MCP1
78	D6	85	78.9827	204029	27305.4	MCP1
78	D6	86	79.2087	199996	33711	MCP1
78	D6	87	79.4347	191990	41380.2	MCP1
78	D6	88	79.6607	183749	49829.4	MCP1
78	D6	89	79.8867	170609	58276.9	MCP1
78	D6	90	80.1127	152945	65751.4	MCP1
78	D6	91	80.3387	130932	71276.4	MCP1
78	D6	92	80.5646	108908	74074.5	MCP1
78	D6	93	80.7906	88726.9	73725.7	MCP1
78	D6	94	81.0166	67894.1	70237.3	MCP1
78	D6	95	81.2426	49280.7	64022.4	MCP1
78	D6	96	81.4686	35173.5	55805.6	MCP1
78	D6	97	81.6946	23037.7	46486.4	MCP1
78	D6	98	81.9206	16861.4	36985.6	MCP1
78	D6	99	82.1465	11965.1	28102.9	MCP1
78	D6	100	82.3725	9148.02	20411.6	MCP1
78	D6	101	82.5985	7995.58	14208.8	MCP1
78	D6	102	82.8245	7584.07	9449.78	MCP1
78	D6	103	83.0505	7138.59	5852.4	MCP1
78	D6	104	83.2765	7071.88	3400.22	MCP1
78	D6	105	83.5025	6092.97	1762.42	MCP1
78	D6	106	83.7284	4302.81	664.411	MCP1
78	D6	107	83.9544	6431.43	-76.0791	MCP1
78	D6	108	84.1804	5320.81	-556.339	MCP1
78	D6	109	84.4064	5742.85	-823.633	MCP1
78	D6	110	84.6324	6592.61	-913.729	MCP1
78	D6	111	84.8584	5992.28	-874.373	MCP1
78	D6	112	85.0844	5765.74	-768.133	MCP1
78	D6	113	85.3103	6368.59	-660.421	MCP1
78	D6	114	85.5363	4773.85	-602.734	MCP1
78	D6	115	85.7623	5763.78	-619.766	MCP1
78	D6	116	85.9883	5372.33	-705.955	MCP1
78	D6	117	86.2143	3640.4	-833.544	MCP1
78	D6	118	86.4403	5442.63	-968.858	MCP1
78	D6	119	86.6662	6182.62	-1087.67	MCP1
78	D6	120	86.8922	5158.23	-1179.46	MCP1
78	D6	121	87.1182	4599.06	-1239.06	MCP1
78	D6	122	87.3442	4843.92	-1256.3	MCP1
78	D6	123	87.5702	5483.84	-1217.38	MCP1
78	D6	124	87.7962	5267.13	-1119.99	MCP1
78	D6	125	88.0222	6797.52	-987.741	MCP1
78	D6	126	88.2481	4125.08	-866.763	MCP1
78	D6	127	88.4741	4874.88	-801.853	MCP1
78	D6	128	88.7001	4820.89	-808.973	MCP1
78	D6	129	88.9261	4539.35	-864.828	MCP1
78	D6	130	89.1521	5530.68	-920.856	MCP1
78	D6	131	89.3781	5003.98	-930.916	MCP1
78	D6	132	89.604	4536.36	-874.938	MCP1
78	D6	133	89.83	5663.14	-766.528	MCP1
78	D6	134	90.056	5018.57	-643.298	MCP1
78	D6	135	90.282	3765.72	-546.975	MCP1
78	D6	136	90.508	3853.21	-504.507	MCP1
78	D6	137	90.734	4426.73	-519.951	MCP1
78	D6	138	90.96	4312.48	-579.5	MCP1
78	D6	139	91.1859	4401.21	-662.334	MCP1
78	D6	140	91.4119	3014.66	-747.579	MCP1
78	D6	141	91.6379	3229.93	-815.622	MCP1
78	D6	142	91.8639	5056.76	-850.93	MCP1
78	D6	143	92.0899	3933.87	-851.189	MCP1
78	D6	144	92.3159	3727.47	-835.769	MCP1
78	D6	145	92.5419	3675.06	-840.207	MCP1
78	D6	146	92.7678	3502.17	-893.141	MCP1
78	D6	147	92.9938	1839.85	-990.029	MCP1
78	D6	148	93.2198	4490.86	-1086.23	MCP1
78	D6	149	93.4458	3581.42	-1119.96	MCP1
78	D6	150	93.6718	4924.97	-1052.15	MCP1
78	D6	151	93.8978	3922.61	-894.763	MCP1
78	D6	152	94.1238	2983.05	-706.233	MCP1
78	D6	153	94.3497	2848.44	-556.912	MCP1
78	D6	154	94.5757	2591.61	-489.695	MCP1
78	D6	155	94.8017	3171.3	-502.222	MCP1
79	D7	1	60	445574	12551.4	MCP1
79	D7	2	60.226	444961	12553.8	MCP1
79	D7	3	60.452	442581	12535.4	MCP1
79	D7	4	60.678	439055	12482.1	MCP1
79	D7	5	60.9039	437176	12400.2	MCP1
79	D7	6	61.1299	433956	12310	MCP1
79	D7	7	61.3559	431107	12231.8	MCP1
79	D7	8	61.5819	429630	12176.2	MCP1
79	D7	9	61.8079	426599	12144.4	MCP1
79	D7	10	62.0339	422779	12132.2	MCP1
79	D7	11	62.2598	418976	12131	MCP1
79	D7	12	62.4858	418612	12124.2	MCP1
79	D7	13	62.7118	414629	12090.6	MCP1
79	D7	14	62.9378	411881	12015.4	MCP1
79	D7	15	63.1638	408580	11904.6	MCP1
79	D7	16	63.3898	404642	11787.9	MCP1
79	D7	17	63.6158	402777	11705.9	MCP1
79	D7	18	63.8417	399775	11688.6	MCP1
79	D7	19	64.0677	397324	11741.7	MCP1
79	D7	20	64.2937	394790	11847.7	MCP1
79	D7	21	64.5197	391809	11979.5	MCP1
79	D7	22	64.7457	388603	12113.9	MCP1
79	D7	23	64.9717	385886	12237.2	MCP1
79	D7	24	65.1977	382605	12340.5	MCP1
79	D7	25	65.4236	380561	12414.8	MCP1
79	D7	26	65.6496	378020	12451.2	MCP1
79	D7	27	65.8756	373044	12447.8	MCP1
79	D7	28	66.1016	370958	12412.8	MCP1
79	D7	29	66.3276	368264	12361.5	MCP1
79	D7	30	66.5536	365753	12307.8	MCP1
79	D7	31	66.7796	362341	12257.1	MCP1
79	D7	32	67.0055	359152	12204.3	MCP1
79	D7	33	67.2315	356390	12139.2	MCP1
79	D7	34	67.4575	354913	12054.9	MCP1
79	D7	35	67.6835	350499	11956.3	MCP1
79	D7	36	67.9095	346892	11861.3	MCP1
79	D7	37	68.1355	345483	11790.8	MCP1
79	D7	38	68.3615	342679	11752.5	MCP1
79	D7	39	68.5874	340650	11730.5	MCP1
79	D7	40	68.8134	336805	11693.3	MCP1
79	D7	41	69.0394	334180	11615.7	MCP1
79	D7	42	69.2654	330911	11499.3	MCP1
79	D7	43	69.4914	328022	11375.4	MCP1
79	D7	44	69.7174	325903	11285.6	MCP1
79	D7	45	69.9433	322878	11251.3	MCP1
79	D7	46	70.1693	322587	11260.2	MCP1
79	D7	47	70.3953	317928	11269.3	MCP1
79	D7	48	70.6213	314648	11236.8	MCP1
79	D7	49	70.8473	312679	11152.9	MCP1
79	D7	50	71.0733	309655	11047.3	MCP1
79	D7	51	71.2993	306533	10970.4	MCP1
79	D7	52	71.5252	306793	10961.9	MCP1
79	D7	53	71.7512	302080	11027.9	MCP1
79	D7	54	71.9772	300320	11140.4	MCP1
79	D7	55	72.2032	296912	11253.9	MCP1
79	D7	56	72.4292	294798	11326.5	MCP1
79	D7	57	72.6552	291895	11338.4	MCP1
79	D7	58	72.8811	289232	11290.6	MCP1
79	D7	59	73.1071	285730	11196.3	MCP1
79	D7	60	73.3331	284186	11077.9	MCP1
79	D7	61	73.5591	281819	10955.1	MCP1
79	D7	62	73.7851	279168	10842.5	MCP1
79	D7	63	74.0111	275255	10751.7	MCP1
79	D7	64	74.2371	274189	10693.8	MCP1
79	D7	65	74.463	271932	10677.5	MCP1
79	D7	66	74.689	269112	10706.1	MCP1
79	D7	67	74.915	266250	10777.5	MCP1
79	D7	68	75.141	264140	10889	MCP1
79	D7	69	75.367	262025	11045.3	MCP1
79	D7	70	75.593	258524	11262.1	MCP1
79	D7	71	75.819	255559	11553.8	MCP1
79	D7	72	76.0449	255438	11940.9	MCP1
79	D7	73	76.2709	250580	12420.5	MCP1
79	D7	74	76.4969	248190	12964.2	MCP1
79	D7	75	76.7229	245926	13525.5	MCP1
79	D7	76	76.9489	241883	14059.1	MCP1
79	D7	77	77.1749	238244	14544.2	MCP1
79	D7	78	77.4009	234396	15005.1	MCP1
79	D7	79	77.6268	230889	15518.9	MCP1
79	D7	80	77.8528	228645	16214.6	MCP1
79	D7	81	78.0788	223887	17269.8	MCP1
79	D7	82	78.3048	221283	18911.3	MCP1
79	D7	83	78.5308	216648	21412.9	MCP1
79	D7	84	78.7568	212304	25071.4	MCP1
79	D7	85	78.9827	208226	30143.9	MCP1
79	D7	86	79.2087	203691	36743.9	MCP1
79	D7	87	79.4347	195542	44727.8	MCP1
79	D7	88	79.6607	186371	53616.7	MCP1
79	D7	89	79.8867	172653	62603.2	MCP1
79	D7	90	80.1127	154616	70660	MCP1
79	D7	91	80.3387	133264	76729.9	MCP1
79	D7	92	80.5646	108976	79942	MCP1
79	D7	93	80.7906	87498	79787.7	MCP1
79	D7	94	81.0166	65916	76212.3	MCP1
79	D7	95	81.2426	46830.9	69611.2	MCP1
79	D7	96	81.4686	30197.4	60743.7	MCP1
79	D7	97	81.6946	18490.1	50589.2	MCP1
79	D7	98	81.9206	10597.6	40172.3	MCP1
79	D7	99	82.1465	6528.86	30391.2	MCP1
79	D7	100	82.3725	4662.34	21887.9	MCP1
79	D7	101	82.5985	1944.22	14991.1	MCP1
79	D7	102	82.8245	1589.35	9695.15	MCP1
79	D7	103	83.0505	1308.91	5808.27	MCP1
79	D7	104	83.2765	1361.41	3149.76	MCP1
79	D7	105	83.5025	1135.01	1417.83	MCP1
79	D7	106	83.7284	200.992	355.186	MCP1
79	D7	107	83.9544	1100.84	-230.5	MCP1
79	D7	108	84.1804	1475.11	-477.851	MCP1
79	D7	109	84.4064	1858.94	-497.108	MCP1
79	D7	110	84.6324	1236.6	-389.776	MCP1
79	D7	111	84.8584	1573.48	-250.61	MCP1
79	D7	112	85.0844	383.503	-154.03	MCP1
79	D7	113	85.3103	569.041	-137.915	MCP1
79	D7	114	85.5363	-115.996	-198.885	MCP1
79	D7	115	85.7623	-142.722	-304.379	MCP1
79	D7	116	85.9883	560.115	-414.964	MCP1
79	D7	117	86.2143	571.99	-503.763	MCP1
79	D7	118	86.4403	93.7179	-563.301	MCP1
79	D7	119	86.6662	-205.498	-600.339	MCP1
79	D7	120	86.8922	-319.414	-627.216	MCP1
79	D7	121	87.1182	510.011	-657.219	MCP1
79	D7	122	87.3442	165.181	-703.726	MCP1
79	D7	123	87.5702	-167.455	-777.719	MCP1
79	D7	124	87.7962	-576.788	-881.116	MCP1
79	D7	125	88.0222	44.2515	-1000.36	MCP1
79	D7	126	88.2481	-525.834	-1106.94	MCP1
79	D7	127	88.4741	1241.83	-1166.29	MCP1
79	D7	128	88.7001	-150.187	-1150.12	MCP1
79	D7	129	88.9261	354.227	-1045.9	MCP1
79	D7	130	89.1521	1136.44	-861.814	MCP1
79	D7	131	89.3781	271.26	-628.337	MCP1
79	D7	132	89.604	1085.68	-395.342	MCP1
79	D7	133	89.83	-421.721	-221.416	MCP1
79	D7	134	90.056	-843.566	-154.751	MCP1
79	D7	135	90.282	-495.761	-212.826	MCP1
79	D7	136	90.508	-827.494	-372.564	MCP1
79	D7	137	90.734	-726.994	-578.427	MCP1
79	D7	138	90.96	-574.317	-765.167	MCP1
79	D7	139	91.1859	339.19	-883.18	MCP1
79	D7	140	91.4119	270.144	-913.559	MCP1
79	D7	141	91.6379	-1470.69	-867.273	MCP1
79	D7	142	91.8639	237.787	-772.71	MCP1
79	D7	143	92.0899	580.438	-661.001	MCP1
79	D7	144	92.3159	-1414.34	-556.611	MCP1
79	D7	145	92.5419	-404.532	-474.96	MCP1
79	D7	146	92.7678	-616.451	-424.798	MCP1
79	D7	147	92.9938	-618.524	-411.718	MCP1
79	D7	148	93.2198	-362.106	-439.143	MCP1
79	D7	149	93.4458	-2195.92	-505.164	MCP1
79	D7	150	93.6718	-956.34	-597.773	MCP1
79	D7	151	93.8978	-307.273	-694.337	MCP1
79	D7	152	94.1238	-1191.35	-768.598	MCP1
79	D7	153	94.3497	-865.191	-801.69	MCP1
79	D7	154	94.5757	-924.753	-789.711	MCP1
79	D7	155	94.8017	-424.909	-743.344	MCP1
80	D8	1	60	555150	13488.3	MCP1
80	D8	2	60.226	553216	13486.3	MCP1
80	D8	3	60.452	551775	13486.5	MCP1
80	D8	4	60.678	549464	13455.3	MCP1
80	D8	5	60.9039	545770	13374.3	MCP1
80	D8	6	61.1299	543194	13250.1	MCP1
80	D8	7	61.3559	539998	13107.3	MCP1
80	D8	8	61.5819	537585	12971.9	MCP1
80	D8	9	61.8079	533699	12857	MCP1
80	D8	10	62.0339	531761	12759.2	MCP1
80	D8	11	62.2598	529096	12666	MCP1
80	D8	12	62.4858	525454	12566.5	MCP1
80	D8	13	62.7118	521675	12457	MCP1
80	D8	14	62.9378	520178	12339.6	MCP1
80	D8	15	63.1638	516438	12219.8	MCP1
80	D8	16	63.3898	514184	12107.4	MCP1
80	D8	17	63.6158	510418	12020	MCP1
80	D8	18	63.8417	507517	11981	MCP1
80	D8	19	64.0677	505122	12010.6	MCP1
80	D8	20	64.2937	502626	12112.2	MCP1
80	D8	21	64.5197	500128	12265.7	MCP1
80	D8	22	64.7457	497562	12431.6	MCP1
80	D8	23	64.9717	493572	12565.8	MCP1
80	D8	24	65.1977	491552	12636.1	MCP1
80	D8	25	65.4236	488360	12634.2	MCP1
80	D8	26	65.6496	484135	12577.2	MCP1
80	D8	27	65.8756	482870	12499.7	MCP1
80	D8	28	66.1016	478393	12439.4	MCP1
80	D8	29	66.3276	477341	12420.8	MCP1
80	D8	30	66.5536	473171	12444.8	MCP1
80	D8	31	66.7796	471499	12487.5	MCP1
80	D8	32	67.0055	468540	12510.1	MCP1
80	D8	33	67.2315	464362	12475.8	MCP1
80	D8	34	67.4575	462352	12367.4	MCP1
80	D8	35	67.6835	459684	12197.2	MCP1
80	D8	36	67.9095	454923	12003.1	MCP1
80	D8	37	68.1355	453469	11830.8	MCP1
80	D8	38	68.3615	451625	11710.2	MCP1
80	D8	39	68.5874	448516	11638.9	MCP1
80	D8	40	68.8134	445999	11585.4	MCP1
80	D8	41	69.0394	443294	11509.3	MCP1
80	D8	42	69.2654	439948	11397.3	MCP1
80	D8	43	69.4914	436774	11271.8	MCP1
80	D8	44	69.7174	434956	11182.1	MCP1
80	D8	45	69.9433	432186	11172.4	MCP1
80	D8	46	70.1693	431282	11250.3	MCP1
80	D8	47	70.3953	427804	11376.6	MCP1
80	D8	48	70.6213	425356	11486.7	MCP1
80	D8	49	70.8473	421982	11528.3	MCP1
80	D8	50	71.0733	418662	11491.7	MCP1
80	D8	51	71.2993	416287	11412.8	MCP1
80	D8	52	71.5252	414611	11348.4	MCP1
80	D8	53	71.7512	412547	11340.7	MCP1
80	D8	54	71.9772	408526	11394.7	MCP1
80	D8	55	72.2032	407430	11477.7	MCP1
80	D8	56	72.4292	404568	11541.9	MCP1
80	D8	57	72.6552	400420	11552.1	MCP1
80	D8	58	72.8811	398871	11506.3	MCP1
80	D8	59	73.1071	395081	11435	MCP1
80	D8	60	73.3331	393787	11383	MCP1
80	D8	61	73.5591	391340	11385.1	MCP1
80	D8	62	73.7851	389265	11450.4	MCP1
80	D8	63	74.0111	385466	11564.6	MCP1
80	D8	64	74.2371	383034	11696.7	MCP1
80	D8	65	74.463	380780	11833.2	MCP1
80	D8	66	74.689	378519	11972.8	MCP1
80	D8	67	74.915	375074	12123.9	MCP1
80	D8	68	75.141	371340	12301	MCP1
80	D8	69	75.367	370697	12516	MCP1
80	D8	70	75.593	367464	12771.4	MCP1
80	D8	71	75.819	363831	13058.1	MCP1
80	D8	72	76.0449	360706	13357.9	MCP1
80	D8	73	76.2709	357785	13647.1	MCP1
80	D8	74	76.4969	355297	13899.8	MCP1
80	D8	75	76.7229	352445	14093.5	MCP1
80	D8	76	76.9489	347682	14219.8	MCP1
80	D8	77	77.1749	343753	14297.3	MCP1
80	D8	78	77.4009	342331	14378.8	MCP1
80	D8	79	77.6268	338349	14549.8	MCP1
80	D8	80	77.8528	335365	14923.5	MCP1
80	D8	81	78.0788	331795	15640.3	MCP1
80	D8	82	78.3048	329590	16875.2	MCP1
80	D8	83	78.5308	325523	18845.5	MCP1
80	D8	84	78.7568	321234	21801	MCP1
80	D8	85	78.9827	318403	25982.3	MCP1
80	D8	86	79.2087	313286	31542.8	MCP1
80	D8	87	79.4347	307210	38449.2	MCP1
80	D8	88	79.6607	299022	46394.4	MCP1
80	D8	89	79.8867	288231	54763.3	MCP1
80	D8	90	80.1127	272412	62682.6	MCP1
80	D8	91	80.3387	253429	69158.9	MCP1
80	D8	92	80.5646	231299	73273.1	MCP1
80	D8	93	80.7906	209755	74377.4	MCP1
80	D8	94	81.0166	187844	72236.1	MCP1
80	D8	95	81.2426	168259	67075.8	MCP1
80	D8	96	81.4686	152274	59531.1	MCP1
80	D8	97	81.6946	139557	50508.1	MCP1
80	D8	98	81.9206	132024	40999.6	MCP1
80	D8	99	82.1465	125831	31901.6	MCP1
80	D8	100	82.3725	123314	23874.2	MCP1
80	D8	101	82.5985	121805	17276.7	MCP1
80	D8	102	82.8245	120023	12182.5	MCP1
80	D8	103	83.0505	119480	8228.15	MCP1
80	D8	104	83.2765	117616	5430.5	MCP1
80	D8	105	83.5025	118810	3542.2	MCP1
80	D8	106	83.7284	117232	2308.46	MCP1
80	D8	107	83.9544	117407	1529.89	MCP1
80	D8	108	84.1804	117366	1058.49	MCP1
80	D8	109	84.4064	117840	786.786	MCP1
80	D8	110	84.6324	116486	641.918	MCP1
80	D8	111	84.8584	116279	583.751	MCP1
80	D8	112	85.0844	116157	599.236	MCP1
80	D8	113	85.3103	116733	687.392	MCP1
80	D8	114	85.5363	116013	839.422	MCP1
80	D8	115	85.7623	116343	1026.14	MCP1
80	D8	116	85.9883	115689	1201.81	MCP1
80	D8	117	86.2143	114680	1321.98	MCP1
80	D8	118	86.4403	113387	1361.88	MCP1
80	D8	119	86.6662	114088	1322.62	MCP1
80	D8	120	86.8922	113889	1223.24	MCP1
80	D8	121	87.1182	113091	1087.84	MCP1
80	D8	122	87.3442	112458	937.951	MCP1
80	D8	123	87.5702	112337	793.021	MCP1
80	D8	124	87.7962	112539	672.441	MCP1
80	D8	125	88.0222	111606	592.854	MCP1
80	D8	126	88.2481	112166	560.577	MCP1
80	D8	127	88.4741	112122	566.256	MCP1
80	D8	128	88.7001	110387	588.594	MCP1
80	D8	129	88.9261	111558	606.782	MCP1
80	D8	130	89.1521	110160	614.242	MCP1
80	D8	131	89.3781	110534	623.007	MCP1
80	D8	132	89.604	110259	655.172	MCP1
80	D8	133	89.83	110997	727.009	MCP1
80	D8	134	90.056	109185	836.5	MCP1
80	D8	135	90.282	109632	962.569	MCP1
80	D8	136	90.508	108871	1075.11	MCP1
80	D8	137	90.734	108692	1148.97	MCP1
80	D8	138	90.96	107923	1173.88	MCP1
80	D8	139	91.1859	107919	1155.72	MCP1
80	D8	140	91.4119	106896	1109.68	MCP1
80	D8	141	91.6379	107445	1048.62	MCP1
80	D8	142	91.8639	107939	973.807	MCP1
80	D8	143	92.0899	105334	875.156	MCP1
80	D8	144	92.3159	106106	742.558	MCP1
80	D8	145	92.5419	105733	579.769	MCP1
80	D8	146	92.7678	106038	409.445	MCP1
80	D8	147	92.9938	105612	264.357	MCP1
80	D8	148	93.2198	106323	171.286	MCP1
80	D8	149	93.4458	104969	139.305	MCP1
80	D8	150	93.6718	105423	158.015	MCP1
80	D8	151	93.8978	105670	203.556	MCP1
80	D8	152	94.1238	105114	246.671	MCP1
80	D8	153	94.3497	104392	260.684	MCP1
80	D8	154	94.5757	104643	229.169	MCP1
80	D8	155	94.8017	104070	151.463	MCP1
97	E1	1	60	405159	11151.7	Cyclophilin
97	E1	2	60.2259	402075	11125.1	Cyclophilin
97	E1	3	60.4518	402409	11104.7	Cyclophilin
97	E1	4	60.6776	398804	11061.6	Cyclophilin
97	E1	5	60.9035	396469	10972.7	Cyclophilin
97	E1	6	61.1294	394233	10828.8	Cyclophilin
97	E1	7	61.3553	391712	10636.3	Cyclophilin
97	E1	8	61.5812	389220	10412.9	Cyclophilin
97	E1	9	61.807	385362	10181.4	Cyclophilin
97	E1	10	62.0329	384492	9965.58	Cyclophilin
97	E1	11	62.2588	382093	9788	Cyclophilin
97	E1	12	62.4847	378910	9668.34	Cyclophilin
97	E1	13	62.7106	376929	9621.37	Cyclophilin
97	E1	14	62.9364	375292	9652.27	Cyclophilin
97	E1	15	63.1623	372959	9753.52	Cyclophilin
97	E1	16	63.3882	370673	9904.21	Cyclophilin
97	E1	17	63.6141	368413	10073.3	Cyclophilin
97	E1	18	63.84	365117	10227.1	Cyclophilin
97	E1	19	64.0658	364514	10337.3	Cyclophilin
97	E1	20	64.2917	359895	10390.6	Cyclophilin
97	E1	21	64.5176	358195	10391.5	Cyclophilin
97	E1	22	64.7435	355282	10357.9	Cyclophilin
97	E1	23	64.9694	352647	10309.6	Cyclophilin
97	E1	24	65.1952	350998	10256.6	Cyclophilin
97	E1	25	65.4211	348383	10195.7	Cyclophilin
97	E1	26	65.647	346540	10118.7	Cyclophilin
97	E1	27	65.8729	342853	10023.4	Cyclophilin
97	E1	28	66.0987	339799	9918.88	Cyclophilin
97	E1	29	66.3246	338949	9819.51	Cyclophilin
97	E1	30	66.5505	337577	9735.9	Cyclophilin
97	E1	31	66.7764	333481	9670.06	Cyclophilin
97	E1	32	67.0023	332061	9619.46	Cyclophilin
97	E1	33	67.2281	329242	9583.32	Cyclophilin
97	E1	34	67.454	327711	9565.84	Cyclophilin
97	E1	35	67.6799	325752	9572.81	Cyclophilin
97	E1	36	67.9058	321865	9606.01	Cyclophilin
97	E1	37	68.1317	321903	9658.73	Cyclophilin
97	E1	38	68.3575	318857	9716.95	Cyclophilin
97	E1	39	68.5834	316205	9764.32	Cyclophilin
97	E1	40	68.8093	313797	9789.62	Cyclophilin
97	E1	41	69.0352	311326	9791.3	Cyclophilin
97	E1	42	69.2611	310298	9778.08	Cyclophilin
97	E1	43	69.4869	306006	9765.16	Cyclophilin
97	E1	44	69.7128	304273	9767.46	Cyclophilin
97	E1	45	69.9387	303711	9793.6	Cyclophilin
97	E1	46	70.1646	300163	9842.09	Cyclophilin
97	E1	47	70.3905	297118	9900.28	Cyclophilin
97	E1	48	70.6163	296267	9947.27	Cyclophilin
97	E1	49	70.8422	293221	9959.69	Cyclophilin
97	E1	50	71.0681	291443	9920.99	Cyclophilin
97	E1	51	71.294	287868	9829.94	Cyclophilin
97	E1	52	71.5199	285359	9703.43	Cyclophilin
97	E1	53	71.7457	283478	9567.71	Cyclophilin
97	E1	54	71.9716	282901	9443.13	Cyclophilin
97	E1	55	72.1975	279634	9333.93	Cyclophilin
97	E1	56	72.4234	278574	9232.25	Cyclophilin
97	E1	57	72.6493	273796	9111.66	Cyclophilin
97	E1	58	72.8751	273442	8992.8	Cyclophilin
97	E1	59	73.101	271155	8925.93	Cyclophilin
97	E1	60	73.3269	270491	8935.48	Cyclophilin
97	E1	61	73.5528	268070	9013.99	Cyclophilin
97	E1	62	73.7787	265368	9117.72	Cyclophilin
97	E1	63	74.0045	263361	9186.07	Cyclophilin
97	E1	64	74.2304	261324	9174.52	Cyclophilin
97	E1	65	74.4563	259864	9080.81	Cyclophilin
97	E1	66	74.6822	255191	8950.48	Cyclophilin
97	E1	67	74.9081	254216	8854.12	Cyclophilin
97	E1	68	75.1339	254523	8847	Cyclophilin
97	E1	69	75.3598	252977	8935.33	Cyclophilin
97	E1	70	75.5857	248932	9070.87	Cyclophilin
97	E1	71	75.8116	246761	9178.69	Cyclophilin
97	E1	72	76.0375	244925	9193.81	Cyclophilin
97	E1	73	76.2633	242236	9099.73	Cyclophilin
97	E1	74	76.4892	241273	8905.85	Cyclophilin
97	E1	75	76.7151	238888	8658.12	Cyclophilin
97	E1	76	76.941	236210	8411.93	Cyclophilin
97	E1	77	77.1668	234741	8222.3	Cyclophilin
97	E1	78	77.3927	233723	8132.14	Cyclophilin
97	E1	79	77.6186	231556	8156.83	Cyclophilin
97	E1	80	77.8445	230309	8272.97	Cyclophilin
97	E1	81	78.0704	227772	8420.52	Cyclophilin
97	E1	82	78.2962	227077	8523.82	Cyclophilin
97	E1	83	78.5221	222939	8524.13	Cyclophilin
97	E1	84	78.748	220609	8407.75	Cyclophilin
97	E1	85	78.9739	220354	8213.55	Cyclophilin
97	E1	86	79.1998	217785	8015.81	Cyclophilin
97	E1	87	79.4256	216193	7892.03	Cyclophilin
97	E1	88	79.6515	215148	7890.28	Cyclophilin
97	E1	89	79.8774	213291	8011.92	Cyclophilin
97	E1	90	80.1033	211380	8215.37	Cyclophilin
97	E1	91	80.3292	210356	8439.57	Cyclophilin
97	E1	92	80.555	206854	8635.68	Cyclophilin
97	E1	93	80.7809	203696	8793.48	Cyclophilin
97	E1	94	81.0068	204450	8950.78	Cyclophilin
97	E1	95	81.2327	200405	9189.53	Cyclophilin
97	E1	96	81.4586	200502	9508.62	Cyclophilin
97	E1	97	81.6844	197339	10115	Cyclophilin
97	E1	98	81.9103	194216	11224.7	Cyclophilin
97	E1	99	82.1362	193250	13158.1	Cyclophilin
97	E1	100	82.3621	191808	16331.7	Cyclophilin
97	E1	101	82.588	187479	21179	Cyclophilin
97	E1	102	82.8138	185677	27985.4	Cyclophilin
97	E1	103	83.0397	179961	36665	Cyclophilin
97	E1	104	83.2656	175140	46565.5	Cyclophilin
97	E1	105	83.4915	162091	56428.9	Cyclophilin
97	E1	106	83.7174	136388	64598.7	Cyclophilin
97	E1	107	83.9432	100054	69454.9	Cyclophilin
97	E1	108	84.1691	67450.7	69919.3	Cyclophilin
97	E1	109	84.395	40847.2	65812.9	Cyclophilin
97	E1	110	84.6209	20540.9	57905.7	Cyclophilin
97	E1	111	84.8468	6755.18	47648.8	Cyclophilin
97	E1	112	85.0726	1306.09	36722.1	Cyclophilin
97	E1	113	85.2985	350.829	26586.7	Cyclophilin
97	E1	114	85.5244	-256.716	18194.4	Cyclophilin
97	E1	115	85.7503	796.31	11913.6	Cyclophilin
97	E1	116	85.9762	-1403.05	7003.51	Cyclophilin
97	E1	117	86.202	460.404	3257.65	Cyclophilin
97	E1	118	86.4279	-255.832	1126.01	Cyclophilin
97	E1	119	86.6538	564.073	21.9424	Cyclophilin
97	E1	120	86.8797	-839.856	-482.741	Cyclophilin
97	E1	121	87.1056	-29.908	-656.692	Cyclophilin
97	E1	122	87.3314	900.438	-651.353	Cyclophilin
97	E1	123	87.5573	-452.77	-551.358	Cyclophilin
97	E1	124	87.7832	1088.78	-411.085	Cyclophilin
97	E1	125	88.0091	-880.142	-271.033	Cyclophilin
97	E1	126	88.235	36.1803	-160.27	Cyclophilin
97	E1	127	88.4608	-801.833	-95.7969	Cyclophilin
97	E1	128	88.6867	-543.316	-85.3438	Cyclophilin
97	E1	129	88.9126	-661.487	-131.703	Cyclophilin
97	E1	130	89.1385	-809.509	-233.083	Cyclophilin
97	E1	131	89.3643	-1829.53	-378.529	Cyclophilin
97	E1	132	89.5902	-1633.94	-545.016	Cyclophilin
97	E1	133	89.8161	-131.773	-703.044	Cyclophilin
97	E1	134	90.042	171.558	-828.68	Cyclophilin
97	E1	135	90.2679	-1907.84	-911.823	Cyclophilin
97	E1	136	90.4937	-1230.55	-954.335	Cyclophilin
97	E1	137	90.7196	-469.96	-963.482	Cyclophilin
97	E1	138	90.9455	296.961	-950.299	Cyclophilin
97	E1	139	91.1714	-340.471	-932.922	Cyclophilin
97	E1	140	91.3973	-1334.68	-934.542	Cyclophilin
97	E1	141	91.6231	-783.724	-969.773	Cyclophilin
97	E1	142	91.849	-1103.32	-1028.07	Cyclophilin
97	E1	143	92.0749	803.561	-1070.25	Cyclophilin
97	E1	144	92.3008	-921.348	-1045.15	Cyclophilin
97	E1	145	92.5267	325.027	-917.706	Cyclophilin
97	E1	146	92.7525	373.925	-691.671	Cyclophilin
97	E1	147	92.9784	485.747	-414.132	Cyclophilin
97	E1	148	93.2043	-728.937	-158.152	Cyclophilin
97	E1	149	93.4302	-1300.26	9.46582	Cyclophilin
97	E1	150	93.6561	-1055.81	59.9346	Cyclophilin
97	E1	151	93.8819	-1836.33	16.1367	Cyclophilin
97	E1	152	94.1078	-986.074	-60.8008	Cyclophilin
97	E1	153	94.3337	-320.558	-104.444	Cyclophilin
97	E1	154	94.5596	-1609.96	-75.2793	Cyclophilin
97	E1	155	94.7855	-1195.69	26.458	Cyclophilin
98	E2	1	60	414962	11014	Cyclophilin
98	E2	2	60.2259	412547	10917.3	Cyclophilin
98	E2	3	60.4518	411235	10779.7	Cyclophilin
98	E2	4	60.6776	406413	10628.9	Cyclophilin
98	E2	5	60.9035	405383	10515.5	Cyclophilin
98	E2	6	61.1294	403470	10486.2	Cyclophilin
98	E2	7	61.3553	400801	10555.6	Cyclophilin
98	E2	8	61.5812	399900	10693	Cyclophilin
98	E2	9	61.807	397454	10835.4	Cyclophilin
98	E2	10	62.0329	393817	10913.8	Cyclophilin
98	E2	11	62.2588	389702	10880.3	Cyclophilin
98	E2	12	62.4847	389167	10723.1	Cyclophilin
98	E2	13	62.7106	384445	10469.2	Cyclophilin
98	E2	14	62.9364	382852	10174.3	Cyclophilin
98	E2	15	63.1623	378436	9904.87	Cyclophilin
98	E2	16	63.3882	376747	9714.84	Cyclophilin
98	E2	17	63.6141	375900	9628.25	Cyclophilin
98	E2	18	63.84	372853	9635.91	Cyclophilin
98	E2	19	64.0658	371409	9707.81	Cyclophilin
98	E2	20	64.2917	367083	9810.48	Cyclophilin
98	E2	21	64.5176	365851	9918.27	Cyclophilin
98	E2	22	64.7435	363739	10014	Cyclophilin
98	E2	23	64.9694	361130	10084.3	Cyclophilin
98	E2	24	65.1952	358446	10117.5	Cyclophilin
98	E2	25	65.4211	355397	10107.3	Cyclophilin
98	E2	26	65.647	353568	10058.9	Cyclophilin
98	E2	27	65.8729	351696	9992.53	Cyclophilin
98	E2	28	66.0987	346730	9938.87	Cyclophilin
98	E2	29	66.3246	346272	9923.75	Cyclophilin
98	E2	30	66.5505	343980	9952.18	Cyclophilin
98	E2	31	66.7764	342086	10001.5	Cyclophilin
98	E2	32	67.0023	339812	10032.8	Cyclophilin
98	E2	33	67.2281	336050	10015.5	Cyclophilin
98	E2	34	67.454	332792	9945.4	Cyclophilin
98	E2	35	67.6799	331133	9847.1	Cyclophilin
98	E2	36	67.9058	329501	9756.01	Cyclophilin
98	E2	37	68.1317	326849	9697.45	Cyclophilin
98	E2	38	68.3575	324421	9675.7	Cyclophilin
98	E2	39	68.5834	323152	9678.41	Cyclophilin
98	E2	40	68.8093	319301	9689.27	Cyclophilin
98	E2	41	69.0352	316481	9699.01	Cyclophilin
98	E2	42	69.2611	316479	9709.05	Cyclophilin
98	E2	43	69.4869	312737	9728.81	Cyclophilin
98	E2	44	69.7128	309131	9768.72	Cyclophilin
98	E2	45	69.9387	308781	9830.78	Cyclophilin
98	E2	46	70.1646	305557	9900.07	Cyclophilin
98	E2	47	70.3905	304026	9943.21	Cyclophilin
98	E2	48	70.6163	301669	9920.17	Cyclophilin
98	E2	49	70.8422	297233	9805.5	Cyclophilin
98	E2	50	71.0681	294973	9606.86	Cyclophilin
98	E2	51	71.294	293199	9366.23	Cyclophilin
98	E2	52	71.5199	291896	9139.76	Cyclophilin
98	E2	53	71.7457	289155	8921.01	Cyclophilin
98	E2	54	71.9716	287605	8824.38	Cyclophilin
98	E2	55	72.1975	286324	8837.66	Cyclophilin
98	E2	56	72.4234	282890	8922.94	Cyclophilin
98	E2	57	72.6493	281546	9038.7	Cyclophilin
98	E2	58	72.8751	278945	9153.48	Cyclophilin
98	E2	59	73.101	276592	9227.14	Cyclophilin
98	E2	60	73.3269	275639	9285.27	Cyclophilin
98	E2	61	73.5528	272152	9321.95	Cyclophilin
98	E2	62	73.7787	270161	9327.76	Cyclophilin
98	E2	63	74.0045	268077	9293.78	Cyclophilin
98	E2	64	74.2304	267076	9218.96	Cyclophilin
98	E2	65	74.4563	261988	9104.36	Cyclophilin
98	E2	66	74.6822	261506	8961.36	Cyclophilin
98	E2	67	74.9081	259303	8855.86	Cyclophilin
98	E2	68	75.1339	258744	8806.92	Cyclophilin
98	E2	69	75.3598	256242	8802.5	Cyclophilin
98	E2	70	75.5857	252633	8808.38	Cyclophilin
98	E2	71	75.8116	251309	8790.24	Cyclophilin
98	E2	72	76.0375	249120	8734.25	Cyclophilin
98	E2	73	76.2633	247729	8652.47	Cyclophilin
98	E2	74	76.4892	244731	8573.48	Cyclophilin
98	E2	75	76.7151	243164	8525.49	Cyclophilin
98	E2	76	76.941	242009	8521.56	Cyclophilin
98	E2	77	77.1668	239001	8550.68	Cyclophilin
98	E2	78	77.3927	237838	8579.67	Cyclophilin
98	E2	79	77.6186	235687	8565.58	Cyclophilin
98	E2	80	77.8445	232397	8476.48	Cyclophilin
98	E2	81	78.0704	231278	8310.76	Cyclophilin
98	E2	82	78.2962	228675	8102.57	Cyclophilin
98	E2	83	78.5221	226128	7908.04	Cyclophilin
98	E2	84	78.748	227393	7778.36	Cyclophilin
98	E2	85	78.9739	223111	7736.39	Cyclophilin
98	E2	86	79.1998	223331	7772.64	Cyclophilin
98	E2	87	79.4256	219874	7860.75	Cyclophilin
98	E2	88	79.6515	217496	7977.87	Cyclophilin
98	E2	89	79.8774	216401	8113.48	Cyclophilin
98	E2	90	80.1033	215396	8262.53	Cyclophilin
98	E2	91	80.3292	213537	8414.96	Cyclophilin
98	E2	92	80.555	209583	8555.42	Cyclophilin
98	E2	93	80.7809	208519	8676.14	Cyclophilin
98	E2	94	81.0068	205921	8794.86	Cyclophilin
98	E2	95	81.2327	205447	8971.29	Cyclophilin
98	E2	96	81.4586	201877	9275.8	Cyclophilin
98	E2	97	81.6844	200205	9807.28	Cyclophilin
98	E2	98	81.9103	198163	10852.1	Cyclophilin
98	E2	99	82.1362	196493	12751.2	Cyclophilin
98	E2	100	82.3621	194344	15932.6	Cyclophilin
98	E2	101	82.588	191971	20831.4	Cyclophilin
98	E2	102	82.8138	188833	27729.7	Cyclophilin
98	E2	103	83.0397	183596	36540.9	Cyclophilin
98	E2	104	83.2656	178346	46618	Cyclophilin
98	E2	105	83.4915	165120	56707.7	Cyclophilin
98	E2	106	83.7174	140247	65146.4	Cyclophilin
98	E2	107	83.9432	104382	70285.2	Cyclophilin
98	E2	108	84.1691	70791.4	70998.6	Cyclophilin
98	E2	109	84.395	42196.2	67058.6	Cyclophilin
98	E2	110	84.6209	22681.5	59204.7	Cyclophilin
98	E2	111	84.8468	7364.07	48887.9	Cyclophilin
98	E2	112	85.0726	2363.71	37813.1	Cyclophilin
98	E2	113	85.2985	693.601	27476.1	Cyclophilin
98	E2	114	85.5244	451.443	18858.7	Cyclophilin
98	E2	115	85.7503	-146.485	12350.3	Cyclophilin
98	E2	116	85.9762	-192.751	7360.16	Cyclophilin
98	E2	117	86.202	-976.381	3422.43	Cyclophilin
98	E2	118	86.4279	-1066.4	1163.9	Cyclophilin
98	E2	119	86.6538	1182.09	29.0332	Cyclophilin
98	E2	120	86.8797	-185.905	-413.823	Cyclophilin
98	E2	121	87.1056	287.234	-478.905	Cyclophilin
98	E2	122	87.3314	265.167	-388.4	Cyclophilin
98	E2	123	87.5573	-529.48	-288.868	Cyclophilin
98	E2	124	87.7832	-1227.77	-257.505	Cyclophilin
98	E2	125	88.0091	-1358.42	-310.283	Cyclophilin
98	E2	126	88.235	-510.184	-420.82	Cyclophilin
98	E2	127	88.4608	-1721.99	-547.55	Cyclophilin
98	E2	128	88.6867	-757.5	-658.497	Cyclophilin
98	E2	129	88.9126	-702.222	-743.068	Cyclophilin
98	E2	130	89.1385	-1658.34	-808.073	Cyclophilin
98	E2	131	89.3643	-1925.08	-864.597	Cyclophilin
98	E2	132	89.5902	-515.565	-916.919	Cyclophilin
98	E2	133	89.8161	-1069.17	-961.212	Cyclophilin
98	E2	134	90.042	-2088.81	-992.914	Cyclophilin
98	E2	135	90.2679	-136.423	-1014.29	Cyclophilin
98	E2	136	90.4937	-1003.1	-1034.07	Cyclophilin
98	E2	137	90.7196	-2306.99	-1058.85	Cyclophilin
98	E2	138	90.9455	-1225.23	-1084.44	Cyclophilin
98	E2	139	91.1714	-353.521	-1096.78	Cyclophilin
98	E2	140	91.3973	-927.472	-1083.7	Cyclophilin
98	E2	141	91.6231	-1033.44	-1048.08	Cyclophilin
98	E2	142	91.849	-989.437	-1010.25	Cyclophilin
98	E2	143	92.0749	-1213.73	-995.623	Cyclophilin
98	E2	144	92.3008	-1347.28	-1015.49	Cyclophilin
98	E2	145	92.5267	-1280.38	-1054.13	Cyclophilin
98	E2	146	92.7525	-575.746	-1071.85	Cyclophilin
98	E2	147	92.9784	-1430.96	-1025.32	Cyclophilin
98	E2	148	93.2043	-761.926	-896.438	Cyclophilin
98	E2	149	93.4302	1339.26	-712.827	Cyclophilin
98	E2	150	93.6561	-1789.5	-542.352	Cyclophilin
98	E2	151	93.8819	-2725.24	-457.855	Cyclophilin
98	E2	152	94.1078	-2601.31	-491.782	Cyclophilin
98	E2	153	94.3337	-964.886	-613.482	Cyclophilin
98	E2	154	94.5596	-1417.04	-748.042	Cyclophilin
98	E2	155	94.7855	-500.949	-822.974	Cyclophilin
99	E3	1	60	437711	11361.6	Cyclophilin
99	E3	2	60.2259	436758	11436.9	Cyclophilin
99	E3	3	60.4518	433315	11495.5	Cyclophilin
99	E3	4	60.6776	431647	11508.7	Cyclophilin
99	E3	5	60.9035	429259	11462.5	Cyclophilin
99	E3	6	61.1294	426842	11366.2	Cyclophilin
99	E3	7	61.3553	423340	11249.1	Cyclophilin
99	E3	8	61.5812	421157	11147.6	Cyclophilin
99	E3	9	61.807	418108	11088.8	Cyclophilin
99	E3	10	62.0329	416444	11079.8	Cyclophilin
99	E3	11	62.2588	413559	11107.5	Cyclophilin
99	E3	12	62.4847	411792	11148.8	Cyclophilin
99	E3	13	62.7106	407781	11184.9	Cyclophilin
99	E3	14	62.9364	405879	11207.5	Cyclophilin
99	E3	15	63.1623	402097	11216.6	Cyclophilin
99	E3	16	63.3882	400023	11211.9	Cyclophilin
99	E3	17	63.6141	397797	11187.2	Cyclophilin
99	E3	18	63.84	394024	11134.3	Cyclophilin
99	E3	19	64.0658	392404	11050	Cyclophilin
99	E3	20	64.2917	387776	10941.8	Cyclophilin
99	E3	21	64.5176	385982	10824.5	Cyclophilin
99	E3	22	64.7435	384344	10715.2	Cyclophilin
99	E3	23	64.9694	382154	10630	Cyclophilin
99	E3	24	65.1952	378114	10584.3	Cyclophilin
99	E3	25	65.4211	375886	10591.2	Cyclophilin
99	E3	26	65.647	374064	10654.7	Cyclophilin
99	E3	27	65.8729	372317	10761.3	Cyclophilin
99	E3	28	66.0987	370133	10881.1	Cyclophilin
99	E3	29	66.3246	366117	10978.5	Cyclophilin
99	E3	30	66.5505	363418	11029.3	Cyclophilin
99	E3	31	66.7764	361697	11030.7	Cyclophilin
99	E3	32	67.0023	358076	11001	Cyclophilin
99	E3	33	67.2281	355938	10967.6	Cyclophilin
99	E3	34	67.454	352755	10953.2	Cyclophilin
99	E3	35	67.6799	351811	10964.9	Cyclophilin
99	E3	36	67.9058	348214	10991.3	Cyclophilin
99	E3	37	68.1317	345637	11009.2	Cyclophilin
99	E3	38	68.3575	342987	10994	Cyclophilin
99	E3	39	68.5834	341036	10931.5	Cyclophilin
99	E3	40	68.8093	336562	10824	Cyclophilin
99	E3	41	69.0352	335140	10690.3	Cyclophilin
99	E3	42	69.2611	333266	10560.6	Cyclophilin
99	E3	43	69.4869	329659	10466.5	Cyclophilin
99	E3	44	69.7128	326508	10429	Cyclophilin
99	E3	45	69.9387	327432	10450.6	Cyclophilin
99	E3	46	70.1646	323465	10513.9	Cyclophilin
99	E3	47	70.3905	320173	10590	Cyclophilin
99	E3	48	70.6163	317652	10651.1	Cyclophilin
99	E3	49	70.8422	316364	10680.1	Cyclophilin
99	E3	50	71.0681	312666	10671.1	Cyclophilin
99	E3	51	71.294	310673	10626.3	Cyclophilin
99	E3	52	71.5199	308516	10550.8	Cyclophilin
99	E3	53	71.7457	305155	10450.1	Cyclophilin
99	E3	54	71.9716	302610	10330.1	Cyclophilin
99	E3	55	72.1975	301825	10196.2	Cyclophilin
99	E3	56	72.4234	298771	10055.6	Cyclophilin
99	E3	57	72.6493	295715	9872.74	Cyclophilin
99	E3	58	72.8751	293867	9711.09	Cyclophilin
99	E3	59	73.101	292031	9620.39	Cyclophilin
99	E3	60	73.3269	289990	9618.36	Cyclophilin
99	E3	61	73.5528	288876	9694.76	Cyclophilin
99	E3	62	73.7787	286539	9814.26	Cyclophilin
99	E3	63	74.0045	282523	9934.99	Cyclophilin
99	E3	64	74.2304	280004	10024.8	Cyclophilin
99	E3	65	74.4563	279767	10059.5	Cyclophilin
99	E3	66	74.6822	277520	10063.9	Cyclophilin
99	E3	67	74.9081	273487	10035.3	Cyclophilin
99	E3	68	75.1339	272297	9951.17	Cyclophilin
99	E3	69	75.3598	269036	9823.95	Cyclophilin
99	E3	70	75.5857	267276	9689.28	Cyclophilin
99	E3	71	75.8116	265517	9574.51	Cyclophilin
99	E3	72	76.0375	263795	9486.61	Cyclophilin
99	E3	73	76.2633	261924	9407.66	Cyclophilin
99	E3	74	76.4892	258952	9314.07	Cyclophilin
99	E3	75	76.7151	256322	9206.68	Cyclophilin
99	E3	76	76.941	253928	9124.53	Cyclophilin
99	E3	77	77.1668	252794	9125.6	Cyclophilin
99	E3	78	77.3927	251861	9243.21	Cyclophilin
99	E3	79	77.6186	249979	9451.3	Cyclophilin
99	E3	80	77.8445	247482	9666.79	Cyclophilin
99	E3	81	78.0704	243547	9792.16	Cyclophilin
99	E3	82	78.2962	241359	9767.56	Cyclophilin
99	E3	83	78.5221	238378	9598.54	Cyclophilin
99	E3	84	78.748	238639	9343.87	Cyclophilin
99	E3	85	78.9739	235872	9080.58	Cyclophilin
99	E3	86	79.1998	232896	8872.28	Cyclophilin
99	E3	87	79.4256	232126	8755.73	Cyclophilin
99	E3	88	79.6515	229330	8740.78	Cyclophilin
99	E3	89	79.8774	227897	8812.34	Cyclophilin
99	E3	90	80.1033	227269	8933.54	Cyclophilin
99	E3	91	80.3292	223746	9056.75	Cyclophilin
99	E3	92	80.555	220984	9147.45	Cyclophilin
99	E3	93	80.7809	219964	9211.76	Cyclophilin
99	E3	94	81.0068	216592	9311.79	Cyclophilin
99	E3	95	81.2327	214816	9561.67	Cyclophilin
99	E3	96	81.4586	214657	10084.9	Cyclophilin
99	E3	97	81.6844	212550	10799.6	Cyclophilin
99	E3	98	81.9103	208869	12056.1	Cyclophilin
99	E3	99	82.1362	206660	14153.1	Cyclophilin
99	E3	100	82.3621	204474	17496.7	Cyclophilin
99	E3	101	82.588	201036	22531.4	Cyclophilin
99	E3	102	82.8138	197437	29569	Cyclophilin
99	E3	103	83.0397	194136	38545.1	Cyclophilin
99	E3	104	83.2656	187225	48806.2	Cyclophilin
99	E3	105	83.4915	171927	59061.6	Cyclophilin
99	E3	106	83.7174	145412	67596.1	Cyclophilin
99	E3	107	83.9432	108444	72720	Cyclophilin
99	E3	108	84.1691	71604.2	73296.4	Cyclophilin
99	E3	109	84.395	41611.8	69120.8	Cyclophilin
99	E3	110	84.6209	20816	60982.5	Cyclophilin
99	E3	111	84.8468	4637.08	50389.8	Cyclophilin
99	E3	112	85.0726	749.974	39092.5	Cyclophilin
99	E3	113	85.2985	-1014.34	28606.5	Cyclophilin
99	E3	114	85.5244	-2234.25	19909.4	Cyclophilin
99	E3	115	85.7503	-3265.86	13370.4	Cyclophilin
99	E3	116	85.9762	-3130.35	8307.44	Cyclophilin
99	E3	117	86.202	-3122.75	4051.48	Cyclophilin
99	E3	118	86.4279	-1821.59	1548.54	Cyclophilin
99	E3	119	86.6538	-4189.25	179.813	Cyclophilin
99	E3	120	86.8797	-2996.09	-507.759	Cyclophilin
99	E3	121	87.1056	-3393.4	-809.282	Cyclophilin
99	E3	122	87.3314	-2302.95	-911.896	Cyclophilin
99	E3	123	87.5573	-1709.84	-941.104	Cyclophilin
99	E3	124	87.7832	-3035.24	-977.947	Cyclophilin
99	E3	125	88.0091	-4717.55	-1052.69	Cyclophilin
99	E3	126	88.235	-3355.69	-1142.56	Cyclophilin
99	E3	127	88.4608	-1174.03	-1194.96	Cyclophilin
99	E3	128	88.6867	-3047.83	-1169.27	Cyclophilin
99	E3	129	88.9126	-2472.5	-1068.1	Cyclophilin
99	E3	130	89.1385	-2938.57	-935.657	Cyclophilin
99	E3	131	89.3643	-3041.21	-827.604	Cyclophilin
99	E3	132	89.5902	-3479.43	-777.952	Cyclophilin
99	E3	133	89.8161	-2971.07	-785.554	Cyclophilin
99	E3	134	90.042	-2985.45	-824.112	Cyclophilin
99	E3	135	90.2679	-2970.38	-863.224	Cyclophilin
99	E3	136	90.4937	-2938.51	-885.441	Cyclophilin
99	E3	137	90.7196	-3546.97	-892.645	Cyclophilin
99	E3	138	90.9455	-3175.75	-903.273	Cyclophilin
99	E3	139	91.1714	-2411.93	-943.579	Cyclophilin
99	E3	140	91.3973	-3114.55	-1033.78	Cyclophilin
99	E3	141	91.6231	-4905.87	-1172.14	Cyclophilin
99	E3	142	91.849	-3315.06	-1326.68	Cyclophilin
99	E3	143	92.0749	-1979.11	-1445.05	Cyclophilin
99	E3	144	92.3008	-2345.37	-1480.82	Cyclophilin
99	E3	145	92.5267	-1987.12	-1417.68	Cyclophilin
99	E3	146	92.7525	-3157.48	-1273.22	Cyclophilin
99	E3	147	92.9784	-3429.29	-1082.21	Cyclophilin
99	E3	148	93.2043	-1837.1	-878.125	Cyclophilin
99	E3	149	93.4302	-1896.31	-688.062	Cyclophilin
99	E3	150	93.6561	-3009	-536.947	Cyclophilin
99	E3	151	93.8819	-3947.54	-445.978	Cyclophilin
99	E3	152	94.1078	-3779.72	-420.743	Cyclophilin
99	E3	153	94.3337	-2899.57	-441.576	Cyclophilin
99	E3	154	94.5596	-3148.31	-470.092	Cyclophilin
99	E3	155	94.7855	-3329.95	-469.841	Cyclophilin
100	E4	1	60	453824	12037.9	Cyclophilin
100	E4	2	60.2259	451885	11990.4	Cyclophilin
100	E4	3	60.4518	450463	11931	Cyclophilin
100	E4	4	60.6776	447089	11855.2	Cyclophilin
100	E4	5	60.9035	443823	11772.3	Cyclophilin
100	E4	6	61.1294	443262	11699.1	Cyclophilin
100	E4	7	61.3553	438797	11648.4	Cyclophilin
100	E4	8	61.5812	436991	11618.5	Cyclophilin
100	E4	9	61.807	434671	11594.4	Cyclophilin
100	E4	10	62.0329	431323	11556.2	Cyclophilin
100	E4	11	62.2588	429134	11489.3	Cyclophilin
100	E4	12	62.4847	423968	11389	Cyclophilin
100	E4	13	62.7106	423291	11260.4	Cyclophilin
100	E4	14	62.9364	421171	11117.7	Cyclophilin
100	E4	15	63.1623	416344	10984.2	Cyclophilin
100	E4	16	63.3882	413924	10889.1	Cyclophilin
100	E4	17	63.6141	412274	10858.4	Cyclophilin
100	E4	18	63.84	408121	10903.5	Cyclophilin
100	E4	19	64.0658	409080	11013.3	Cyclophilin
100	E4	20	64.2917	403102	11157.5	Cyclophilin
100	E4	21	64.5176	401648	11295.9	Cyclophilin
100	E4	22	64.7435	399334	11392.4	Cyclophilin
100	E4	23	64.9694	395744	11425.2	Cyclophilin
100	E4	24	65.1952	393664	11392.7	Cyclophilin
100	E4	25	65.4211	389113	11312.6	Cyclophilin
100	E4	26	65.647	387465	11213.2	Cyclophilin
100	E4	27	65.8729	385235	11120.9	Cyclophilin
100	E4	28	66.0987	381828	11049.9	Cyclophilin
100	E4	29	66.3246	380532	11000.1	Cyclophilin
100	E4	30	66.5505	376450	10962.7	Cyclophilin
100	E4	31	66.7764	374635	10931.1	Cyclophilin
100	E4	32	67.0023	371940	10907.7	Cyclophilin
100	E4	33	67.2281	369104	10902.7	Cyclophilin
100	E4	34	67.454	365892	10925.1	Cyclophilin
100	E4	35	67.6799	364927	10970.8	Cyclophilin
100	E4	36	67.9058	361645	11017.9	Cyclophilin
100	E4	37	68.1317	359796	11033.2	Cyclophilin
100	E4	38	68.3575	355433	10989	Cyclophilin
100	E4	39	68.5834	353210	10878.1	Cyclophilin
100	E4	40	68.8093	350369	10720.4	Cyclophilin
100	E4	41	69.0352	348426	10554.2	Cyclophilin
100	E4	42	69.2611	345402	10421.4	Cyclophilin
100	E4	43	69.4869	343915	10353.1	Cyclophilin
100	E4	44	69.7128	340533	10361.1	Cyclophilin
100	E4	45	69.9387	339702	10437.5	Cyclophilin
100	E4	46	70.1646	336428	10560	Cyclophilin
100	E4	47	70.3905	333414	10698.7	Cyclophilin
100	E4	48	70.6163	331906	10822.8	Cyclophilin
100	E4	49	70.8422	328363	10905.4	Cyclophilin
100	E4	50	71.0681	326616	10928.3	Cyclophilin
100	E4	51	71.294	323072	10885.9	Cyclophilin
100	E4	52	71.5199	319880	10787	Cyclophilin
100	E4	53	71.7457	318560	10651.6	Cyclophilin
100	E4	54	71.9716	315380	10504.7	Cyclophilin
100	E4	55	72.1975	314259	10369	Cyclophilin
100	E4	56	72.4234	310126	10260.5	Cyclophilin
100	E4	57	72.6493	308258	10186.6	Cyclophilin
100	E4	58	72.8751	307672	10145.3	Cyclophilin
100	E4	59	73.101	303775	10125.9	Cyclophilin
100	E4	60	73.3269	301748	10113	Cyclophilin
100	E4	61	73.5528	299764	10088	Cyclophilin
100	E4	62	73.7787	297081	10038.3	Cyclophilin
100	E4	63	74.0045	294151	9970.83	Cyclophilin
100	E4	64	74.2304	292964	9895.67	Cyclophilin
100	E4	65	74.4563	291078	9822.95	Cyclophilin
100	E4	66	74.6822	288078	9759.74	Cyclophilin
100	E4	67	74.9081	284785	9709.92	Cyclophilin
100	E4	68	75.1339	284238	9674.72	Cyclophilin
100	E4	69	75.3598	282215	9651.59	Cyclophilin
100	E4	70	75.5857	279756	9635.02	Cyclophilin
100	E4	71	75.8116	275873	9622	Cyclophilin
100	E4	72	76.0375	275423	9618.04	Cyclophilin
100	E4	73	76.2633	272894	9636.76	Cyclophilin
100	E4	74	76.4892	270235	9691.21	Cyclophilin
100	E4	75	76.7151	269423	9782.35	Cyclophilin
100	E4	76	76.941	265660	9894.07	Cyclophilin
100	E4	77	77.1668	264563	9997.84	Cyclophilin
100	E4	78	77.3927	261248	10064.5	Cyclophilin
100	E4	79	77.6186	258837	10075.6	Cyclophilin
100	E4	80	77.8445	257125	10029.9	Cyclophilin
100	E4	81	78.0704	254694	9943.94	Cyclophilin
100	E4	82	78.2962	251451	9845.11	Cyclophilin
100	E4	83	78.5221	250172	9760.99	Cyclophilin
100	E4	84	78.748	248609	9705.8	Cyclophilin
100	E4	85	78.9739	245153	9673.03	Cyclophilin
100	E4	86	79.1998	244814	9638.88	Cyclophilin
100	E4	87	79.4256	240877	9578.13	Cyclophilin
100	E4	88	79.6515	238372	9480.71	Cyclophilin
100	E4	89	79.8774	236226	9358.08	Cyclophilin
100	E4	90	80.1033	236005	9234.76	Cyclophilin
100	E4	91	80.3292	232995	9134.52	Cyclophilin
100	E4	92	80.555	230308	9074.61	Cyclophilin
100	E4	93	80.7809	228733	9072.97	Cyclophilin
100	E4	94	81.0068	226042	9163.75	Cyclophilin
100	E4	95	81.2327	225460	9416	Cyclophilin
100	E4	96	81.4586	222814	9956.88	Cyclophilin
100	E4	97	81.6844	220259	10733.5	Cyclophilin
100	E4	98	81.9103	218226	12063.6	Cyclophilin
100	E4	99	82.1362	215961	14341.9	Cyclophilin
100	E4	100	82.3621	215156	18007.7	Cyclophilin
100	E4	101	82.588	210718	23502.2	Cyclophilin
100	E4	102	82.8138	206672	31096.4	Cyclophilin
100	E4	103	83.0397	201156	40658.2	Cyclophilin
100	E4	104	83.2656	195444	51450.8	Cyclophilin
100	E4	105	83.4915	180722	62096.5	Cyclophilin
100	E4	106	83.7174	150741	70807.2	Cyclophilin
100	E4	107	83.9432	110402	75856.1	Cyclophilin
100	E4	108	84.1691	74767.8	76118	Cyclophilin
100	E4	109	84.395	46357.3	71442.9	Cyclophilin
100	E4	110	84.6209	22448.4	62695.7	Cyclophilin
100	E4	111	84.8468	8601.77	51461.3	Cyclophilin
100	E4	112	85.0726	2547.32	39559.4	Cyclophilin
100	E4	113	85.2985	920.233	28570	Cyclophilin
100	E4	114	85.5244	311.51	19525.3	Cyclophilin
100	E4	115	85.7503	1729.42	12825.1	Cyclophilin
100	E4	116	85.9762	1761.26	7586.08	Cyclophilin
100	E4	117	86.202	1064.49	3708.79	Cyclophilin
100	E4	118	86.4279	913.053	1576.16	Cyclophilin
100	E4	119	86.6538	1633.11	485.425	Cyclophilin
100	E4	120	86.8797	404.638	-64.3984	Cyclophilin
100	E4	121	87.1056	-1151.22	-356.981	Cyclophilin
100	E4	122	87.3314	1056.89	-511.375	Cyclophilin
100	E4	123	87.5573	1200.52	-561.513	Cyclophilin
100	E4	124	87.7832	756.779	-525.413	Cyclophilin
100	E4	125	88.0091	539.582	-440.579	Cyclophilin
100	E4	126	88.235	383.729	-362.354	Cyclophilin
100	E4	127	88.4608	-143.462	-340.516	Cyclophilin
100	E4	128	88.6867	-1031.48	-396.273	Cyclophilin
100	E4	129	88.9126	707.241	-514.652	Cyclophilin
100	E4	130	89.1385	-142.531	-653.752	Cyclophilin
100	E4	131	89.3643	-845.432	-763.13	Cyclophilin
100	E4	132	89.5902	297.601	-803.042	Cyclophilin
100	E4	133	89.8161	771.649	-759.687	Cyclophilin
100	E4	134	90.042	220.516	-652.685	Cyclophilin
100	E4	135	90.2679	-325.571	-530.21	Cyclophilin
100	E4	136	90.4937	-104.529	-450.215	Cyclophilin
100	E4	137	90.7196	-1326.15	-454.757	Cyclophilin
100	E4	138	90.9455	-411.488	-551.42	Cyclophilin
100	E4	139	91.1714	-1031.66	-712.934	Cyclophilin
100	E4	140	91.3973	-5.81365	-894.02	Cyclophilin
100	E4	141	91.6231	-125.768	-1053.04	Cyclophilin
100	E4	142	91.849	-603.391	-1164.79	Cyclophilin
100	E4	143	92.0749	-337.587	-1220.16	Cyclophilin
100	E4	144	92.3008	100.171	-1218.6	Cyclophilin
100	E4	145	92.5267	504.524	-1162.38	Cyclophilin
100	E4	146	92.7525	175.064	-1056.53	Cyclophilin
100	E4	147	92.9784	-439.306	-911.975	Cyclophilin
100	E4	148	93.2043	433.717	-748.077	Cyclophilin
100	E4	149	93.4302	801.3	-590.896	Cyclophilin
100	E4	150	93.6561	-551.72	-465.896	Cyclophilin
100	E4	151	93.8819	-1390.98	-386.901	Cyclophilin
100	E4	152	94.1078	20.9529	-348.042	Cyclophilin
100	E4	153	94.3337	-428.912	-326.222	Cyclophilin
100	E4	154	94.5596	-58.6859	-294.453	Cyclophilin
100	E4	155	94.7855	-1023.39	-236.833	Cyclophilin
101	E5	1	60	450102	11645.9	Cyclophilin
101	E5	2	60.226	446731	11576.7	Cyclophilin
101	E5	3	60.452	443862	11498.8	Cyclophilin
101	E5	4	60.678	441581	11416.9	Cyclophilin
101	E5	5	60.9039	440195	11341.8	Cyclophilin
101	E5	6	61.1299	436617	11284.3	Cyclophilin
101	E5	7	61.3559	435781	11249	Cyclophilin
101	E5	8	61.5819	431525	11230.6	Cyclophilin
101	E5	9	61.8079	428564	11214.7	Cyclophilin
101	E5	10	62.0339	426506	11182	Cyclophilin
101	E5	11	62.2598	424037	11115.2	Cyclophilin
101	E5	12	62.4858	420019	11008.6	Cyclophilin
101	E5	13	62.7118	418155	10873.1	Cyclophilin
101	E5	14	62.9378	413883	10735.7	Cyclophilin
101	E5	15	63.1638	411663	10629.4	Cyclophilin
101	E5	16	63.3898	409767	10581.6	Cyclophilin
101	E5	17	63.6158	406461	10603.7	Cyclophilin
101	E5	18	63.8417	404597	10688.1	Cyclophilin
101	E5	19	64.0677	401348	10811.2	Cyclophilin
101	E5	20	64.2937	399112	10938.7	Cyclophilin
101	E5	21	64.5197	396899	11033.6	Cyclophilin
101	E5	22	64.7457	392743	11064	Cyclophilin
101	E5	23	64.9717	390304	11011.6	Cyclophilin
101	E5	24	65.1977	388183	10878.8	Cyclophilin
101	E5	25	65.4236	383994	10689.9	Cyclophilin
101	E5	26	65.6496	380844	10485.7	Cyclophilin
101	E5	27	65.8756	379610	10311.2	Cyclophilin
101	E5	28	66.1016	377636	10201.6	Cyclophilin
101	E5	29	66.3276	374139	10173.2	Cyclophilin
101	E5	30	66.5536	372520	10221.3	Cyclophilin
101	E5	31	66.7796	370648	10325.8	Cyclophilin
101	E5	32	67.0055	367348	10458.6	Cyclophilin
101	E5	33	67.2315	365303	10591.8	Cyclophilin
101	E5	34	67.4575	361794	10702	Cyclophilin
101	E5	35	67.6835	360165	10772.3	Cyclophilin
101	E5	36	67.9095	356354	10792.2	Cyclophilin
101	E5	37	68.1355	354443	10757.9	Cyclophilin
101	E5	38	68.3615	350879	10674.6	Cyclophilin
101	E5	39	68.5874	349109	10558.6	Cyclophilin
101	E5	40	68.8134	345451	10435.9	Cyclophilin
101	E5	41	69.0394	342608	10335.8	Cyclophilin
101	E5	42	69.2654	342187	10280.1	Cyclophilin
101	E5	43	69.4914	338539	10275.2	Cyclophilin
101	E5	44	69.7174	336497	10311.2	Cyclophilin
101	E5	45	69.9433	333518	10367.3	Cyclophilin
101	E5	46	70.1693	331261	10419.3	Cyclophilin
101	E5	47	70.3953	328148	10445.4	Cyclophilin
101	E5	48	70.6213	327132	10430.4	Cyclophilin
101	E5	49	70.8473	322943	10369.4	Cyclophilin
101	E5	50	71.0733	320343	10269.8	Cyclophilin
101	E5	51	71.2993	318013	10150.6	Cyclophilin
101	E5	52	71.5252	316154	10034.8	Cyclophilin
101	E5	53	71.7512	314311	9941.91	Cyclophilin
101	E5	54	71.9772	311164	9861.04	Cyclophilin
101	E5	55	72.2032	308937	9818.58	Cyclophilin
101	E5	56	72.4292	307118	9827.5	Cyclophilin
101	E5	57	72.6552	304202	9878.21	Cyclophilin
101	E5	58	72.8811	303466	9940.49	Cyclophilin
101	E5	59	73.1071	299282	9996.86	Cyclophilin
101	E5	60	73.3331	297045	10048.3	Cyclophilin
101	E5	61	73.5591	296152	10077.7	Cyclophilin
101	E5	62	73.7851	292739	10066.8	Cyclophilin
101	E5	63	74.0111	290338	10003	Cyclophilin
101	E5	64	74.2371	287551	9871.05	Cyclophilin
101	E5	65	74.463	284623	9626.97	Cyclophilin
101	E5	66	74.689	283444	9384	Cyclophilin
101	E5	67	74.915	281456	9191.44	Cyclophilin
101	E5	68	75.141	279759	9071.58	Cyclophilin
101	E5	69	75.367	277339	9013.49	Cyclophilin
101	E5	70	75.593	274924	8988.61	Cyclophilin
101	E5	71	75.819	272955	8975.26	Cyclophilin
101	E5	72	76.0449	270058	8974.43	Cyclophilin
101	E5	73	76.2709	268591	9004.51	Cyclophilin
101	E5	74	76.4969	267097	9081.73	Cyclophilin
101	E5	75	76.7229	265466	9200.82	Cyclophilin
101	E5	76	76.9489	262230	9330.51	Cyclophilin
101	E5	77	77.1749	259479	9425.45	Cyclophilin
101	E5	78	77.4009	258016	9446.17	Cyclophilin
101	E5	79	77.6268	256232	9376.18	Cyclophilin
101	E5	80	77.8528	252155	9229.04	Cyclophilin
101	E5	81	78.0788	250450	9043.75	Cyclophilin
101	E5	82	78.3048	249346	8869.17	Cyclophilin
101	E5	83	78.5308	246917	8743.63	Cyclophilin
101	E5	84	78.7568	246097	8680.31	Cyclophilin
101	E5	85	78.9827	241969	8666.95	Cyclophilin
101	E5	86	79.2087	241723	8679.75	Cyclophilin
101	E5	87	79.4347	238702	8702.13	Cyclophilin
101	E5	88	79.6607	236465	8734.36	Cyclophilin
101	E5	89	79.8867	234652	8787.64	Cyclophilin
101	E5	90	80.1127	232742	8868.36	Cyclophilin
101	E5	91	80.3387	231829	8965.98	Cyclophilin
101	E5	92	80.5646	228544	9057.92	Cyclophilin
101	E5	93	80.7906	226146	9131.95	Cyclophilin
101	E5	94	81.0166	222795	9215.78	Cyclophilin
101	E5	95	81.2426	222676	9400.62	Cyclophilin
101	E5	96	81.4686	220331	9857.19	Cyclophilin
101	E5	97	81.6946	217352	10477.2	Cyclophilin
101	E5	98	81.9206	216019	11631.7	Cyclophilin
101	E5	99	82.1465	214282	13658.8	Cyclophilin
101	E5	100	82.3725	210920	16936.3	Cyclophilin
101	E5	101	82.5985	208793	21823.5	Cyclophilin
101	E5	102	82.8245	204913	28507	Cyclophilin
101	E5	103	83.0505	199439	36804.3	Cyclophilin
101	E5	104	83.2765	191557	46009.3	Cyclophilin
101	E5	105	83.5025	176074	54892.8	Cyclophilin
101	E5	106	83.7284	146060	61926	Cyclophilin
101	E5	107	83.9544	106816	65692.9	Cyclophilin
101	E5	108	84.1804	72287.1	65338	Cyclophilin
101	E5	109	84.4064	41855.5	60854.1	Cyclophilin
101	E5	110	84.6324	20996.4	53080.1	Cyclophilin
101	E5	111	84.8584	9313.09	43418.3	Cyclophilin
101	E5	112	85.0844	3439.46	33404.7	Cyclophilin
101	E5	113	85.3103	1571.23	24313.3	Cyclophilin
101	E5	114	85.5363	2671.14	16922.4	Cyclophilin
101	E5	115	85.7623	2004.61	11484	Cyclophilin
101	E5	116	85.9883	996.859	6464.32	Cyclophilin
101	E5	117	86.2143	1918.47	2766.44	Cyclophilin
101	E5	118	86.4403	3430.94	717.173	Cyclophilin
101	E5	119	86.6662	1100.38	-312.933	Cyclophilin
101	E5	120	86.8922	2599.39	-782.202	Cyclophilin
101	E5	121	87.1182	1325.96	-971.994	Cyclophilin
101	E5	122	87.3442	1940.59	-1023.61	Cyclophilin
101	E5	123	87.5702	1944.66	-993.322	Cyclophilin
101	E5	124	87.7962	2523.18	-906.71	Cyclophilin
101	E5	125	88.0222	1965.41	-796.102	Cyclophilin
101	E5	126	88.2481	2260.39	-710.638	Cyclophilin
101	E5	127	88.4741	1256.31	-699.564	Cyclophilin
101	E5	128	88.7001	456.056	-783.125	Cyclophilin
101	E5	129	88.9261	1314.27	-933.155	Cyclophilin
101	E5	130	89.1521	1559.53	-1080.58	Cyclophilin
101	E5	131	89.3781	1680.53	-1149.92	Cyclophilin
101	E5	132	89.604	2651.88	-1101.99	Cyclophilin
101	E5	133	89.83	2470.85	-958.356	Cyclophilin
101	E5	134	90.056	706.283	-790.928	Cyclophilin
101	E5	135	90.282	1109.94	-682.347	Cyclophilin
101	E5	136	90.508	1107.87	-681.459	Cyclophilin
101	E5	137	90.734	-25.3587	-781.451	Cyclophilin
101	E5	138	90.96	1356.3	-932.983	Cyclophilin
101	E5	139	91.1859	1821.14	-1081.3	Cyclophilin
101	E5	140	91.4119	1837.3	-1200.4	Cyclophilin
101	E5	141	91.6379	648.157	-1300.64	Cyclophilin
101	E5	142	91.8639	331.896	-1406.79	Cyclophilin
101	E5	143	92.0899	1791.73	-1525.65	Cyclophilin
101	E5	144	92.3159	1252.75	-1629.31	Cyclophilin
101	E5	145	92.5419	1677.58	-1666.31	Cyclophilin
101	E5	146	92.7678	2831.36	-1592.22	Cyclophilin
101	E5	147	92.9938	1849.77	-1398.67	Cyclophilin
101	E5	148	93.2198	2524.07	-1122.49	Cyclophilin
101	E5	149	93.4458	2607.3	-829.521	Cyclophilin
101	E5	150	93.6718	-189.391	-582.621	Cyclophilin
101	E5	151	93.8978	1497.71	-412.801	Cyclophilin
101	E5	152	94.1238	1542.74	-310.67	Cyclophilin
101	E5	153	94.3497	1328.15	-241.478	Cyclophilin
101	E5	154	94.5757	896.169	-170.638	Cyclophilin
101	E5	155	94.8017	313.895	-81.1035	Cyclophilin
102	E6	1	60	473177	12173.2	Cyclophilin
102	E6	2	60.226	471610	12179.3	Cyclophilin
102	E6	3	60.452	468274	12193.1	Cyclophilin
102	E6	4	60.678	468139	12190.4	Cyclophilin
102	E6	5	60.9039	463952	12154.1	Cyclophilin
102	E6	6	61.1299	462068	12083.3	Cyclophilin
102	E6	7	61.3559	457419	11992.9	Cyclophilin
102	E6	8	61.5819	455732	11904.6	Cyclophilin
102	E6	9	61.8079	452106	11833.6	Cyclophilin
102	E6	10	62.0339	450226	11782	Cyclophilin
102	E6	11	62.2598	447392	11740.6	Cyclophilin
102	E6	12	62.4858	443432	11696.4	Cyclophilin
102	E6	13	62.7118	441049	11640.6	Cyclophilin
102	E6	14	62.9378	438735	11574.3	Cyclophilin
102	E6	15	63.1638	434514	11507.8	Cyclophilin
102	E6	16	63.3898	432196	11458.3	Cyclophilin
102	E6	17	63.6158	429454	11443.3	Cyclophilin
102	E6	18	63.8417	426352	11474.4	Cyclophilin
102	E6	19	64.0677	423789	11551.2	Cyclophilin
102	E6	20	64.2937	421122	11657.9	Cyclophilin
102	E6	21	64.5197	419039	11766.2	Cyclophilin
102	E6	22	64.7457	414740	11842.1	Cyclophilin
102	E6	23	64.9717	412950	11857.6	Cyclophilin
102	E6	24	65.1977	409032	11801.5	Cyclophilin
102	E6	25	65.4236	406039	11684.8	Cyclophilin
102	E6	26	65.6496	402788	11538.4	Cyclophilin
102	E6	27	65.8756	400072	11401.9	Cyclophilin
102	E6	28	66.1016	397817	11308.4	Cyclophilin
102	E6	29	66.3276	395651	11273.5	Cyclophilin
102	E6	30	66.5536	392356	11291.8	Cyclophilin
102	E6	31	66.7796	390365	11341.7	Cyclophilin
102	E6	32	67.0055	386942	11395.5	Cyclophilin
102	E6	33	67.2315	384997	11429.7	Cyclophilin
102	E6	34	67.4575	380721	11431.4	Cyclophilin
102	E6	35	67.6835	378903	11398.6	Cyclophilin
102	E6	36	67.9095	376083	11337.5	Cyclophilin
102	E6	37	68.1355	372223	11258	Cyclophilin
102	E6	38	68.3615	371406	11171.3	Cyclophilin
102	E6	39	68.5874	368009	11090.5	Cyclophilin
102	E6	40	68.8134	363625	11030.6	Cyclophilin
102	E6	41	69.0394	363150	11005.8	Cyclophilin
102	E6	42	69.2654	360513	11024.3	Cyclophilin
102	E6	43	69.4914	357024	11083.3	Cyclophilin
102	E6	44	69.7174	355141	11168.6	Cyclophilin
102	E6	45	69.9433	352047	11258.8	Cyclophilin
102	E6	46	70.1693	348846	11332.1	Cyclophilin
102	E6	47	70.3953	347961	11372.4	Cyclophilin
102	E6	48	70.6213	342224	11372.9	Cyclophilin
102	E6	49	70.8473	341386	11335.2	Cyclophilin
102	E6	50	71.0733	337832	11265.4	Cyclophilin
102	E6	51	71.2993	336245	11168.1	Cyclophilin
102	E6	52	71.5252	332742	11045.3	Cyclophilin
102	E6	53	71.7512	329846	10898	Cyclophilin
102	E6	54	71.9772	327701	10732.4	Cyclophilin
102	E6	55	72.2032	324714	10562.9	Cyclophilin
102	E6	56	72.4292	323951	10379.8	Cyclophilin
102	E6	57	72.6552	319204	10207.2	Cyclophilin
102	E6	58	72.8811	318989	10142.4	Cyclophilin
102	E6	59	73.1071	316283	10193.2	Cyclophilin
102	E6	60	73.3331	314243	10331.2	Cyclophilin
102	E6	61	73.5591	312623	10484.3	Cyclophilin
102	E6	62	73.7851	309258	10562	Cyclophilin
102	E6	63	74.0111	305396	10589.1	Cyclophilin
102	E6	64	74.2371	304002	10564.1	Cyclophilin
102	E6	65	74.463	301515	10509.2	Cyclophilin
102	E6	66	74.689	299805	10449.8	Cyclophilin
102	E6	67	74.915	296082	10398.4	Cyclophilin
102	E6	68	75.141	296022	10387	Cyclophilin
102	E6	69	75.367	292438	10388.5	Cyclophilin
102	E6	70	75.593	289494	10364	Cyclophilin
102	E6	71	75.819	287114	10284.3	Cyclophilin
102	E6	72	76.0449	285851	10144.7	Cyclophilin
102	E6	73	76.2709	282463	9967.16	Cyclophilin
102	E6	74	76.4969	279490	9789.88	Cyclophilin
102	E6	75	76.7229	279654	9653.37	Cyclophilin
102	E6	76	76.9489	276639	9587.1	Cyclophilin
102	E6	77	77.1749	273855	9602.91	Cyclophilin
102	E6	78	77.4009	271982	9693.74	Cyclophilin
102	E6	79	77.6268	270510	9836.9	Cyclophilin
102	E6	80	77.8528	267949	9999.52	Cyclophilin
102	E6	81	78.0788	265512	10146.5	Cyclophilin
102	E6	82	78.3048	261973	10248.6	Cyclophilin
102	E6	83	78.5308	260939	10287.7	Cyclophilin
102	E6	84	78.7568	258529	10257.2	Cyclophilin
102	E6	85	78.9827	255368	10160.5	Cyclophilin
102	E6	86	79.2087	253751	10010.9	Cyclophilin
102	E6	87	79.4347	250534	9833.18	Cyclophilin
102	E6	88	79.6607	249317	9661.03	Cyclophilin
102	E6	89	79.8867	246566	9529.43	Cyclophilin
102	E6	90	80.1127	245128	9462.22	Cyclophilin
102	E6	91	80.3387	242881	9464.46	Cyclophilin
102	E6	92	80.5646	241590	9527.06	Cyclophilin
102	E6	93	80.7906	237338	9644.36	Cyclophilin
102	E6	94	81.0166	236867	9838.02	Cyclophilin
102	E6	95	81.2426	233275	10181	Cyclophilin
102	E6	96	81.4686	232518	10682.2	Cyclophilin
102	E6	97	81.6946	229819	11409.7	Cyclophilin
102	E6	98	81.9206	227441	12714	Cyclophilin
102	E6	99	82.1465	224215	14931.5	Cyclophilin
102	E6	100	82.3725	223085	18468.4	Cyclophilin
102	E6	101	82.5985	219808	23708.1	Cyclophilin
102	E6	102	82.8245	214493	30839.7	Cyclophilin
102	E6	103	83.0505	209796	39647.1	Cyclophilin
102	E6	104	83.2765	200866	49351.9	Cyclophilin
102	E6	105	83.5025	184438	58627.7	Cyclophilin
102	E6	106	83.7284	151048	65855.2	Cyclophilin
102	E6	107	83.9544	109047	69568.1	Cyclophilin
102	E6	108	84.1804	72338.6	68919.7	Cyclophilin
102	E6	109	84.4064	44224.3	63963.5	Cyclophilin
102	E6	110	84.6324	20603.6	55626.1	Cyclophilin
102	E6	111	84.8584	7081.92	45394.9	Cyclophilin
102	E6	112	85.0844	3724.44	34870.1	Cyclophilin
102	E6	113	85.3103	1032.13	25363.3	Cyclophilin
102	E6	114	85.5363	1127.87	17668.3	Cyclophilin
102	E6	115	85.7623	827.306	12034.2	Cyclophilin
102	E6	116	85.9883	1543.56	6897.36	Cyclophilin
102	E6	117	86.2143	1175.48	3194.13	Cyclophilin
102	E6	118	86.4403	2591.43	1173.15	Cyclophilin
102	E6	119	86.6662	1142.43	173.992	Cyclophilin
102	E6	120	86.8922	1203.36	-275.946	Cyclophilin
102	E6	121	87.1182	55.9274	-456.046	Cyclophilin
102	E6	122	87.3442	2025.23	-500.139	Cyclophilin
102	E6	123	87.5702	1595.7	-462.932	Cyclophilin
102	E6	124	87.7962	1780.28	-374.936	Cyclophilin
102	E6	125	88.0222	853.811	-269.295	Cyclophilin
102	E6	126	88.2481	905.762	-182.744	Cyclophilin
102	E6	127	88.4741	573.191	-145.367	Cyclophilin
102	E6	128	88.7001	1379.38	-172.542	Cyclophilin
102	E6	129	88.9261	-136.09	-262.923	Cyclophilin
102	E6	130	89.1521	289.669	-399.919	Cyclophilin
102	E6	131	89.3781	352.119	-555.16	Cyclophilin
102	E6	132	89.604	869.518	-695.101	Cyclophilin
102	E6	133	89.83	1132.5	-790.269	Cyclophilin
102	E6	134	90.056	117.754	-822.978	Cyclophilin
102	E6	135	90.282	1314.43	-789.671	Cyclophilin
102	E6	136	90.508	735.557	-699.285	Cyclophilin
102	E6	137	90.734	1072.01	-572.46	Cyclophilin
102	E6	138	90.96	333.834	-442.903	Cyclophilin
102	E6	139	91.1859	1868.91	-355.051	Cyclophilin
102	E6	140	91.4119	-94.9355	-350.463	Cyclophilin
102	E6	141	91.6379	-937.202	-444.498	Cyclophilin
102	E6	142	91.8639	-40.4068	-608.105	Cyclophilin
102	E6	143	92.0899	688.76	-772.753	Cyclophilin
102	E6	144	92.3159	1521.91	-861.987	Cyclophilin
102	E6	145	92.5419	1349.32	-831.398	Cyclophilin
102	E6	146	92.7678	173.124	-690.282	Cyclophilin
102	E6	147	92.9938	1353.58	-491.775	Cyclophilin
102	E6	148	93.2198	-147.972	-301.344	Cyclophilin
102	E6	149	93.4458	523.6	-165.594	Cyclophilin
102	E6	150	93.6718	123.18	-97.6523	Cyclophilin
102	E6	151	93.8978	-170.652	-81.2393	Cyclophilin
102	E6	152	94.1238	-393.243	-85.8242	Cyclophilin
102	E6	153	94.3497	637.161	-83.4297	Cyclophilin
102	E6	154	94.5757	-133.92	-59.8643	Cyclophilin
102	E6	155	94.8017	-928.439	-16.6406	Cyclophilin
103	E7	1	60	489935	11941	Cyclophilin
103	E7	2	60.226	488631	11997.4	Cyclophilin
103	E7	3	60.452	486473	12078.5	Cyclophilin
103	E7	4	60.678	482828	12155.4	Cyclophilin
103	E7	5	60.9039	482273	12194.2	Cyclophilin
103	E7	6	61.1299	479954	12170.4	Cyclophilin
103	E7	7	61.3559	474642	12079.9	Cyclophilin
103	E7	8	61.5819	471715	11941.3	Cyclophilin
103	E7	9	61.8079	469462	11789.1	Cyclophilin
103	E7	10	62.0339	466161	11661	Cyclophilin
103	E7	11	62.2598	464118	11585.6	Cyclophilin
103	E7	12	62.4858	459965	11573.2	Cyclophilin
103	E7	13	62.7118	458286	11612	Cyclophilin
103	E7	14	62.9378	455857	11672.8	Cyclophilin
103	E7	15	63.1638	452635	11721.4	Cyclophilin
103	E7	16	63.3898	449527	11736.4	Cyclophilin
103	E7	17	63.6158	446146	11720.4	Cyclophilin
103	E7	18	63.8417	441633	11696.3	Cyclophilin
103	E7	19	64.0677	440773	11690.5	Cyclophilin
103	E7	20	64.2937	436739	11713	Cyclophilin
103	E7	21	64.5197	435613	11750.6	Cyclophilin
103	E7	22	64.7457	432772	11777	Cyclophilin
103	E7	23	64.9717	428080	11771.7	Cyclophilin
103	E7	24	65.1977	424625	11730.3	Cyclophilin
103	E7	25	65.4236	421897	11663.1	Cyclophilin
103	E7	26	65.6496	421953	11584.9	Cyclophilin
103	E7	27	65.8756	417027	11508.4	Cyclophilin
103	E7	28	66.1016	412786	11443.2	Cyclophilin
103	E7	29	66.3276	411528	11397.6	Cyclophilin
103	E7	30	66.5536	409158	11376	Cyclophilin
103	E7	31	66.7796	406590	11376.8	Cyclophilin
103	E7	32	67.0055	403396	11392.7	Cyclophilin
103	E7	33	67.2315	400029	11414.6	Cyclophilin
103	E7	34	67.4575	397490	11433.8	Cyclophilin
103	E7	35	67.6835	395515	11442.6	Cyclophilin
103	E7	36	67.9095	392427	11433.8	Cyclophilin
103	E7	37	68.1355	389317	11402.7	Cyclophilin
103	E7	38	68.3615	385960	11351.9	Cyclophilin
103	E7	39	68.5874	383811	11291.6	Cyclophilin
103	E7	40	68.8134	380912	11236.2	Cyclophilin
103	E7	41	69.0394	378588	11197.6	Cyclophilin
103	E7	42	69.2654	375931	11181.4	Cyclophilin
103	E7	43	69.4914	372650	11187.8	Cyclophilin
103	E7	44	69.7174	370022	11214.7	Cyclophilin
103	E7	45	69.9433	368369	11260.4	Cyclophilin
103	E7	46	70.1693	364456	11321.7	Cyclophilin
103	E7	47	70.3953	362199	11390.6	Cyclophilin
103	E7	48	70.6213	358842	11450	Cyclophilin
103	E7	49	70.8473	358826	11476.3	Cyclophilin
103	E7	50	71.0733	353048	11447.6	Cyclophilin
103	E7	51	71.2993	349653	11355.2	Cyclophilin
103	E7	52	71.5252	348029	11208.9	Cyclophilin
103	E7	53	71.7512	346146	11033.3	Cyclophilin
103	E7	54	71.9772	342036	10856.1	Cyclophilin
103	E7	55	72.2032	341098	10698.4	Cyclophilin
103	E7	56	72.4292	337777	10535.9	Cyclophilin
103	E7	57	72.6552	335410	10386.1	Cyclophilin
103	E7	58	72.8811	333939	10293.7	Cyclophilin
103	E7	59	73.1071	330586	10260.8	Cyclophilin
103	E7	60	73.3331	328772	10287.8	Cyclophilin
103	E7	61	73.5591	326375	10368.1	Cyclophilin
103	E7	62	73.7851	324471	10483.1	Cyclophilin
103	E7	63	74.0111	321616	10602.7	Cyclophilin
103	E7	64	74.2371	319336	10668.1	Cyclophilin
103	E7	65	74.463	315880	10688.3	Cyclophilin
103	E7	66	74.689	314506	10667.5	Cyclophilin
103	E7	67	74.915	311259	10601.9	Cyclophilin
103	E7	68	75.141	308447	10480.5	Cyclophilin
103	E7	69	75.367	306846	10353.1	Cyclophilin
103	E7	70	75.593	305304	10238.5	Cyclophilin
103	E7	71	75.819	301651	10144.6	Cyclophilin
103	E7	72	76.0449	298827	10071.9	Cyclophilin
103	E7	73	76.2709	298617	10016.8	Cyclophilin
103	E7	74	76.4969	294543	9973.58	Cyclophilin
103	E7	75	76.7229	293691	9934.29	Cyclophilin
103	E7	76	76.9489	289982	9892.57	Cyclophilin
103	E7	77	77.1749	288901	9847.98	Cyclophilin
103	E7	78	77.4009	285341	9808.58	Cyclophilin
103	E7	79	77.6268	284005	9785.5	Cyclophilin
103	E7	80	77.8528	281128	9781.91	Cyclophilin
103	E7	81	78.0788	280926	9786.03	Cyclophilin
103	E7	82	78.3048	276583	9775.25	Cyclophilin
103	E7	83	78.5308	273974	9731.6	Cyclophilin
103	E7	84	78.7568	272912	9657.32	Cyclophilin
103	E7	85	78.9827	269592	9577.55	Cyclophilin
103	E7	86	79.2087	268576	9528.3	Cyclophilin
103	E7	87	79.4347	265929	9536.61	Cyclophilin
103	E7	88	79.6607	264548	9607	Cyclophilin
103	E7	89	79.8867	261499	9721.48	Cyclophilin
103	E7	90	80.1127	259840	9851.14	Cyclophilin
103	E7	91	80.3387	256593	9970.83	Cyclophilin
103	E7	92	80.5646	255168	10068.8	Cyclophilin
103	E7	93	80.7906	251842	10151.5	Cyclophilin
103	E7	94	81.0166	250888	10249.7	Cyclophilin
103	E7	95	81.2426	247577	10437.9	Cyclophilin
103	E7	96	81.4686	245371	10777.1	Cyclophilin
103	E7	97	81.6946	242471	11362	Cyclophilin
103	E7	98	81.9206	240537	12527.6	Cyclophilin
103	E7	99	82.1465	239152	14628.7	Cyclophilin
103	E7	100	82.3725	237512	18075	Cyclophilin
103	E7	101	82.5985	233425	23237.4	Cyclophilin
103	E7	102	82.8245	229468	30291.8	Cyclophilin
103	E7	103	83.0505	222745	39026.5	Cyclophilin
103	E7	104	83.2765	215550	48690	Cyclophilin
103	E7	105	83.5025	198332	57992.9	Cyclophilin
103	E7	106	83.7284	168117	65338.6	Cyclophilin
103	E7	107	83.9544	124498	69250.9	Cyclophilin
103	E7	108	84.1804	87171.8	68841.7	Cyclophilin
103	E7	109	84.4064	58936.8	64111.3	Cyclophilin
103	E7	110	84.6324	35004.5	55946	Cyclophilin
103	E7	111	84.8584	20711.6	45821.9	Cyclophilin
103	E7	112	85.0844	15817.6	35354.9	Cyclophilin
103	E7	113	85.3103	15823.5	25882.2	Cyclophilin
103	E7	114	85.5363	14809.4	18213.8	Cyclophilin
103	E7	115	85.7623	14122	12597.2	Cyclophilin
103	E7	116	85.9883	14025.1	7748.37	Cyclophilin
103	E7	117	86.2143	14366.8	4028.45	Cyclophilin
103	E7	118	86.4403	13670.3	1901.14	Cyclophilin
103	E7	119	86.6662	13732.7	732.557	Cyclophilin
103	E7	120	86.8922	13591	81.7637	Cyclophilin
103	E7	121	87.1182	12659.8	-305.246	Cyclophilin
103	E7	122	87.3442	14380.2	-543.183	Cyclophilin
103	E7	123	87.5702	12824	-666.124	Cyclophilin
103	E7	124	87.7962	14203.6	-679.866	Cyclophilin
103	E7	125	88.0222	14296.3	-598.21	Cyclophilin
103	E7	126	88.2481	14151.4	-457.658	Cyclophilin
103	E7	127	88.4741	13948.7	-310.087	Cyclophilin
103	E7	128	88.7001	12840.3	-201.292	Cyclophilin
103	E7	129	88.9261	13041	-150.234	Cyclophilin
103	E7	130	89.1521	14044.7	-143.014	Cyclophilin
103	E7	131	89.3781	12840	-145.402	Cyclophilin
103	E7	132	89.604	13601.8	-125.561	Cyclophilin
103	E7	133	89.83	13127.9	-72.8652	Cyclophilin
103	E7	134	90.056	13618.8	-2.89941	Cyclophilin
103	E7	135	90.282	12183.6	52.3154	Cyclophilin
103	E7	136	90.508	12790.4	61.8174	Cyclophilin
103	E7	137	90.734	11991.7	10.876	Cyclophilin
103	E7	138	90.96	12365.1	-93.6846	Cyclophilin
103	E7	139	91.1859	12532.2	-228.944	Cyclophilin
103	E7	140	91.4119	11926.8	-366.218	Cyclophilin
103	E7	141	91.6379	13180.7	-478.782	Cyclophilin
103	E7	142	91.8639	11152.5	-544.28	Cyclophilin
103	E7	143	92.0899	12959.8	-545.7	Cyclophilin
103	E7	144	92.3159	12916.7	-476.272	Cyclophilin
103	E7	145	92.5419	12654.3	-347.858	Cyclophilin
103	E7	146	92.7678	12293.6	-195.646	Cyclophilin
103	E7	147	92.9938	12065.5	-71.4883	Cyclophilin
103	E7	148	93.2198	11951.5	-25.1729	Cyclophilin
103	E7	149	93.4458	11088.2	-81.7305	Cyclophilin
103	E7	150	93.6718	11416.6	-227.077	Cyclophilin
103	E7	151	93.8978	11276.6	-411.223	Cyclophilin
103	E7	152	94.1238	12256.7	-569.646	Cyclophilin
103	E7	153	94.3497	12361.2	-652.737	Cyclophilin
103	E7	154	94.5757	12514.3	-647.155	Cyclophilin
103	E7	155	94.8017	11463.6	-577.049	Cyclophilin
104	E8	1	60	460431	11803.5	Cyclophilin
104	E8	2	60.226	458834	11877.2	Cyclophilin
104	E8	3	60.452	456511	11907.9	Cyclophilin
104	E8	4	60.678	454772	11862.4	Cyclophilin
104	E8	5	60.9039	450413	11738.2	Cyclophilin
104	E8	6	61.1299	448467	11569.4	Cyclophilin
104	E8	7	61.3559	445708	11411.5	Cyclophilin
104	E8	8	61.5819	442392	11315.8	Cyclophilin
104	E8	9	61.8079	440706	11306.3	Cyclophilin
104	E8	10	62.0339	438000	11372.6	Cyclophilin
104	E8	11	62.2598	436375	11478.1	Cyclophilin
104	E8	12	62.4858	432094	11578.4	Cyclophilin
104	E8	13	62.7118	429570	11637.8	Cyclophilin
104	E8	14	62.9378	427364	11640.1	Cyclophilin
104	E8	15	63.1638	423006	11589.7	Cyclophilin
104	E8	16	63.3898	421142	11506.3	Cyclophilin
104	E8	17	63.6158	416954	11415.1	Cyclophilin
104	E8	18	63.8417	414204	11338.6	Cyclophilin
104	E8	19	64.0677	413632	11290.8	Cyclophilin
104	E8	20	64.2937	408838	11277.4	Cyclophilin
104	E8	21	64.5197	406324	11296.3	Cyclophilin
104	E8	22	64.7457	403328	11337.1	Cyclophilin
104	E8	23	64.9717	402935	11380.3	Cyclophilin
104	E8	24	65.1977	397809	11402.8	Cyclophilin
104	E8	25	65.4236	395886	11389.6	Cyclophilin
104	E8	26	65.6496	393037	11345	Cyclophilin
104	E8	27	65.8756	389001	11294	Cyclophilin
104	E8	28	66.1016	387539	11268.9	Cyclophilin
104	E8	29	66.3276	384115	11287.7	Cyclophilin
104	E8	30	66.5536	383057	11339.5	Cyclophilin
104	E8	31	66.7796	379874	11388.6	Cyclophilin
104	E8	32	67.0055	376359	11396	Cyclophilin
104	E8	33	67.2315	373820	11345.4	Cyclophilin
104	E8	34	67.4575	369755	11253.5	Cyclophilin
104	E8	35	67.6835	366960	11157	Cyclophilin
104	E8	36	67.9095	366844	11085.3	Cyclophilin
104	E8	37	68.1355	362557	11039.3	Cyclophilin
104	E8	38	68.3615	361240	10992.7	Cyclophilin
104	E8	39	68.5874	357663	10915.5	Cyclophilin
104	E8	40	68.8134	353569	10800.4	Cyclophilin
104	E8	41	69.0394	351745	10673.3	Cyclophilin
104	E8	42	69.2654	349820	10578.6	Cyclophilin
104	E8	43	69.4914	347180	10552.6	Cyclophilin
104	E8	44	69.7174	345231	10600.1	Cyclophilin
104	E8	45	69.9433	343029	10692.9	Cyclophilin
104	E8	46	70.1693	339790	10786.7	Cyclophilin
104	E8	47	70.3953	336999	10846.5	Cyclophilin
104	E8	48	70.6213	333651	10861.8	Cyclophilin
104	E8	49	70.8473	331558	10844.2	Cyclophilin
104	E8	50	71.0733	330158	10811.5	Cyclophilin
104	E8	51	71.2993	326388	10772.7	Cyclophilin
104	E8	52	71.5252	324992	10723.8	Cyclophilin
104	E8	53	71.7512	320992	10656.3	Cyclophilin
104	E8	54	71.9772	318341	10567.8	Cyclophilin
104	E8	55	72.2032	316944	10465.7	Cyclophilin
104	E8	56	72.4292	314603	10364.3	Cyclophilin
104	E8	57	72.6552	311400	10277	Cyclophilin
104	E8	58	72.8811	309094	10212.4	Cyclophilin
104	E8	59	73.1071	307845	10173.4	Cyclophilin
104	E8	60	73.3331	304279	10153.4	Cyclophilin
104	E8	61	73.5591	302631	10146.9	Cyclophilin
104	E8	62	73.7851	300173	10135.6	Cyclophilin
104	E8	63	74.0111	297915	10097.6	Cyclophilin
104	E8	64	74.2371	295884	10022	Cyclophilin
104	E8	65	74.463	291612	9919.02	Cyclophilin
104	E8	66	74.689	290682	9819.78	Cyclophilin
104	E8	67	74.915	288835	9760.54	Cyclophilin
104	E8	68	75.141	286598	9761.12	Cyclophilin
104	E8	69	75.367	284414	9810.98	Cyclophilin
104	E8	70	75.593	282241	9874.02	Cyclophilin
104	E8	71	75.819	279260	9908.2	Cyclophilin
104	E8	72	76.0449	276717	9887.22	Cyclophilin
104	E8	73	76.2709	274657	9809.61	Cyclophilin
104	E8	74	76.4969	272262	9693.5	Cyclophilin
104	E8	75	76.7229	271536	9564.95	Cyclophilin
104	E8	76	76.9489	267316	9448.21	Cyclophilin
104	E8	77	77.1749	265985	9362.04	Cyclophilin
104	E8	78	77.4009	263462	9317.12	Cyclophilin
104	E8	79	77.6268	262504	9312.97	Cyclophilin
104	E8	80	77.8528	259983	9336.31	Cyclophilin
104	E8	81	78.0788	257351	9366.06	Cyclophilin
104	E8	82	78.3048	254198	9383.74	Cyclophilin
104	E8	83	78.5308	253649	9382.13	Cyclophilin
104	E8	84	78.7568	251009	9366.34	Cyclophilin
104	E8	85	78.9827	248345	9347.06	Cyclophilin
104	E8	86	79.2087	246202	9332.6	Cyclophilin
104	E8	87	79.4347	245036	9323.02	Cyclophilin
104	E8	88	79.6607	242658	9310.04	Cyclophilin
104	E8	89	79.8867	238660	9281.16	Cyclophilin
104	E8	90	80.1127	238924	9227.21	Cyclophilin
104	E8	91	80.3387	236101	9151.44	Cyclophilin
104	E8	92	80.5646	232583	9077.07	Cyclophilin
104	E8	93	80.7906	231278	9049.98	Cyclophilin
104	E8	94	81.0166	229891	9135.66	Cyclophilin
104	E8	95	81.2426	227910	9417.35	Cyclophilin
104	E8	96	81.4686	225545	10008.1	Cyclophilin
104	E8	97	81.6946	223758	10858.8	Cyclophilin
104	E8	98	81.9206	221513	12262.2	Cyclophilin
104	E8	99	82.1465	217766	14603.3	Cyclophilin
104	E8	100	82.3725	216631	18339.2	Cyclophilin
104	E8	101	82.5985	213330	23944.5	Cyclophilin
104	E8	102	82.8245	209665	31723	Cyclophilin
104	E8	103	83.0505	205173	41558.9	Cyclophilin
104	E8	104	83.2765	196624	52708.4	Cyclophilin
104	E8	105	83.5025	183374	63765.1	Cyclophilin
104	E8	106	83.7284	155221	72895.4	Cyclophilin
104	E8	107	83.9544	115565	78315.1	Cyclophilin
104	E8	108	84.1804	79271	78838.9	Cyclophilin
104	E8	109	84.4064	49331	74269.9	Cyclophilin
104	E8	110	84.6324	25329.9	65454.7	Cyclophilin
104	E8	111	84.8584	11090.6	53992.9	Cyclophilin
104	E8	112	85.0844	4104.77	41741.8	Cyclophilin
104	E8	113	85.3103	1465.06	30324	Cyclophilin
104	E8	114	85.5363	1827.45	20806.8	Cyclophilin
104	E8	115	85.7623	1538.4	13619	Cyclophilin
104	E8	116	85.9883	557.188	8172.72	Cyclophilin
104	E8	117	86.2143	955.399	4020.15	Cyclophilin
104	E8	118	86.4403	1138.3	1621.52	Cyclophilin
104	E8	119	86.6662	2055.33	363.517	Cyclophilin
104	E8	120	86.8922	1015.8	-219.953	Cyclophilin
104	E8	121	87.1182	730.831	-439.277	Cyclophilin
104	E8	122	87.3442	1972.58	-480.747	Cyclophilin
104	E8	123	87.5702	1521.21	-447.471	Cyclophilin
104	E8	124	87.7962	860.542	-393.117	Cyclophilin
104	E8	125	88.0222	968.261	-343.492	Cyclophilin
104	E8	126	88.2481	1811.58	-307.696	Cyclophilin
104	E8	127	88.4741	211.218	-283.479	Cyclophilin
104	E8	128	88.7001	735.732	-261.475	Cyclophilin
104	E8	129	88.9261	1396.45	-231.099	Cyclophilin
104	E8	130	89.1521	842.506	-187.511	Cyclophilin
104	E8	131	89.3781	143.079	-136.238	Cyclophilin
104	E8	132	89.604	880.046	-92.2764	Cyclophilin
104	E8	133	89.83	175.196	-73.9277	Cyclophilin
104	E8	134	90.056	-3.39848	-95.2725	Cyclophilin
104	E8	135	90.282	-143.085	-161.558	Cyclophilin
104	E8	136	90.508	429.84	-269.221	Cyclophilin
104	E8	137	90.734	-920.477	-409.103	Cyclophilin
104	E8	138	90.96	703.392	-569.778	Cyclophilin
104	E8	139	91.1859	-422.457	-738.29	Cyclophilin
104	E8	140	91.4119	121.66	-897.681	Cyclophilin
104	E8	141	91.6379	79.9406	-1023.91	Cyclophilin
104	E8	142	91.8639	327.545	-1086.95	Cyclophilin
104	E8	143	92.0899	1089.59	-1059.4	Cyclophilin
104	E8	144	92.3159	714.86	-930.684	Cyclophilin
104	E8	145	92.5419	1454.17	-718.99	Cyclophilin
104	E8	146	92.7678	854.845	-471.713	Cyclophilin
104	E8	147	92.9938	28.5938	-251.058	Cyclophilin
104	E8	148	93.2198	193.133	-110.736	Cyclophilin
104	E8	149	93.4458	-320.883	-75.6621	Cyclophilin
104	E8	150	93.6718	74.7413	-134.603	Cyclophilin
104	E8	151	93.8978	-371.334	-247.762	Cyclophilin
104	E8	152	94.1238	-148.384	-363.71	Cyclophilin
104	E8	153	94.3497	275.078	-437.61	Cyclophilin
104	E8	154	94.5757	-306.405	-444.448	Cyclophilin
104	E8	155	94.8017	800.712	-383.943	Cyclophilin
105	E9	1	60	486689	11213.8	Cyclophilin
105	E9	2	60.2252	485577	11293	Cyclophilin
105	E9	3	60.4503	481994	11353.2	Cyclophilin
105	E9	4	60.6755	479957	11399.1	Cyclophilin
105	E9	5	60.9006	477431	11450.1	Cyclophilin
105	E9	6	61.1258	474899	11529.8	Cyclophilin
105	E9	7	61.3509	473260	11650.6	Cyclophilin
105	E9	8	61.5761	470577	11804.7	Cyclophilin
105	E9	9	61.8012	466334	11964.6	Cyclophilin
105	E9	10	62.0264	464978	12095.7	Cyclophilin
105	E9	11	62.2515	462097	12171.2	Cyclophilin
105	E9	12	62.4767	457241	12182.6	Cyclophilin
105	E9	13	62.7018	454586	12138.9	Cyclophilin
105	E9	14	62.927	451872	12057.5	Cyclophilin
105	E9	15	63.1521	447609	11951.9	Cyclophilin
105	E9	16	63.3773	446811	11830.6	Cyclophilin
105	E9	17	63.6025	441767	11702.7	Cyclophilin
105	E9	18	63.8276	438853	11586.8	Cyclophilin
105	E9	19	64.0528	436212	11509	Cyclophilin
105	E9	20	64.2779	432854	11491.4	Cyclophilin
105	E9	21	64.5031	431314	11536.4	Cyclophilin
105	E9	22	64.7282	429244	11622.4	Cyclophilin
105	E9	23	64.9534	425872	11713.1	Cyclophilin
105	E9	24	65.1785	421330	11774	Cyclophilin
105	E9	25	65.4037	419265	11785.1	Cyclophilin
105	E9	26	65.6288	416570	11743.6	Cyclophilin
105	E9	27	65.854	414036	11661.4	Cyclophilin
105	E9	28	66.0791	409605	11559.2	Cyclophilin
105	E9	29	66.3043	407924	11460.3	Cyclophilin
105	E9	30	66.5294	403687	11381.1	Cyclophilin
105	E9	31	66.7546	403089	11323.8	Cyclophilin
105	E9	32	66.9798	400394	11277.9	Cyclophilin
105	E9	33	67.2049	396486	11231.3	Cyclophilin
105	E9	34	67.4301	392933	11183.6	Cyclophilin
105	E9	35	67.6552	390949	11148.9	Cyclophilin
105	E9	36	67.8804	388367	11144.4	Cyclophilin
105	E9	37	68.1055	386570	11173.6	Cyclophilin
105	E9	38	68.3307	384170	11218.5	Cyclophilin
105	E9	39	68.5558	379466	11247.4	Cyclophilin
105	E9	40	68.781	378497	11233.7	Cyclophilin
105	E9	41	69.0061	374189	11171.9	Cyclophilin
105	E9	42	69.2313	371447	11082	Cyclophilin
105	E9	43	69.4564	369162	10997.8	Cyclophilin
105	E9	44	69.6816	366738	10949.8	Cyclophilin
105	E9	45	69.9068	365159	10950.1	Cyclophilin
105	E9	46	70.1319	361131	10988.9	Cyclophilin
105	E9	47	70.3571	359087	11040	Cyclophilin
105	E9	48	70.5822	356556	11073.2	Cyclophilin
105	E9	49	70.8074	353590	11065.6	Cyclophilin
105	E9	50	71.0325	350435	11010.4	Cyclophilin
105	E9	51	71.2577	348380	10920.1	Cyclophilin
105	E9	52	71.4828	345155	10821.6	Cyclophilin
105	E9	53	71.708	342096	10746.6	Cyclophilin
105	E9	54	71.9331	341582	10715.6	Cyclophilin
105	E9	55	72.1583	338648	10728.5	Cyclophilin
105	E9	56	72.3834	335984	10764.8	Cyclophilin
105	E9	57	72.6086	332209	10794.3	Cyclophilin
105	E9	58	72.8337	330714	10792	Cyclophilin
105	E9	59	73.0589	327618	10747.5	Cyclophilin
105	E9	60	73.284	325720	10645.5	Cyclophilin
105	E9	61	73.5092	321955	10492.8	Cyclophilin
105	E9	62	73.7344	320595	10344.7	Cyclophilin
105	E9	63	73.9595	318068	10233.1	Cyclophilin
105	E9	64	74.1847	315561	10177.6	Cyclophilin
105	E9	65	74.4098	313812	10178.3	Cyclophilin
105	E9	66	74.635	310334	10213.4	Cyclophilin
105	E9	67	74.8601	310133	10245.1	Cyclophilin
105	E9	68	75.0853	304799	10235.3	Cyclophilin
105	E9	69	75.3104	304374	10164.6	Cyclophilin
105	E9	70	75.5356	300578	10045.5	Cyclophilin
105	E9	71	75.7607	297974	9918.19	Cyclophilin
105	E9	72	75.9859	297037	9830.09	Cyclophilin
105	E9	73	76.211	294597	9807.28	Cyclophilin
105	E9	74	76.4362	292836	9838.27	Cyclophilin
105	E9	75	76.6614	290513	9880.86	Cyclophilin
105	E9	76	76.8865	286210	9887.16	Cyclophilin
105	E9	77	77.1117	284740	9830.13	Cyclophilin
105	E9	78	77.3368	283173	9714.68	Cyclophilin
105	E9	79	77.562	279457	9570.08	Cyclophilin
105	E9	80	77.7871	279043	9433.61	Cyclophilin
105	E9	81	78.0123	275624	9335.03	Cyclophilin
105	E9	82	78.2374	273121	9286.27	Cyclophilin
105	E9	83	78.4626	271864	9276.96	Cyclophilin
105	E9	84	78.6877	271152	9276.32	Cyclophilin
105	E9	85	78.9129	266525	9246.77	Cyclophilin
105	E9	86	79.138	264411	9165.25	Cyclophilin
105	E9	87	79.3632	262408	9042.58	Cyclophilin
105	E9	88	79.5883	260899	8925.33	Cyclophilin
105	E9	89	79.8135	258323	8877.99	Cyclophilin
105	E9	90	80.0387	256796	8951.98	Cyclophilin
105	E9	91	80.2638	255235	9158.92	Cyclophilin
105	E9	92	80.489	253032	9461.58	Cyclophilin
105	E9	93	80.7141	250345	9790.25	Cyclophilin
105	E9	94	80.9393	248531	10082.2	Cyclophilin
105	E9	95	81.1644	244397	10333.9	Cyclophilin
105	E9	96	81.3896	242168	10652.3	Cyclophilin
105	E9	97	81.6147	240401	11093.1	Cyclophilin
105	E9	98	81.8399	237198	12005.9	Cyclophilin
105	E9	99	82.065	236712	13792.6	Cyclophilin
105	E9	100	82.2902	234765	16911.3	Cyclophilin
105	E9	101	82.5153	230879	21814.2	Cyclophilin
105	E9	102	82.7405	228022	28798	Cyclophilin
105	E9	103	82.9657	222765	37795.2	Cyclophilin
105	E9	104	83.1908	216731	48180.5	Cyclophilin
105	E9	105	83.416	203550	58712.1	Cyclophilin
105	E9	106	83.6411	176205	67711	Cyclophilin
105	E9	107	83.8663	136028	73474.7	Cyclophilin
105	E9	108	84.0914	98279.5	74787	Cyclophilin
105	E9	109	84.3166	65054.3	71309.4	Cyclophilin
105	E9	110	84.5417	39672.2	63681.5	Cyclophilin
105	E9	111	84.7669	21397.2	53298.3	Cyclophilin
105	E9	112	84.992	12635.6	41875.4	Cyclophilin
105	E9	113	85.2172	9969.07	30985.7	Cyclophilin
105	E9	114	85.4423	9687.87	21729.8	Cyclophilin
105	E9	115	85.6675	9515.96	14619.2	Cyclophilin
105	E9	116	85.8926	8926.33	9107.69	Cyclophilin
105	E9	117	86.1178	8674.09	4324.94	Cyclophilin
105	E9	118	86.3429	9455.38	1591.16	Cyclophilin
105	E9	119	86.5681	9879.09	217.403	Cyclophilin
105	E9	120	86.7933	11197.4	-358.182	Cyclophilin
105	E9	121	87.0184	8902.36	-534.039	Cyclophilin
105	E9	122	87.2436	8731.75	-552.259	Cyclophilin
105	E9	123	87.4687	8182.02	-530.793	Cyclophilin
105	E9	124	87.6939	10119.5	-511.404	Cyclophilin
105	E9	125	87.919	9195.96	-507.744	Cyclophilin
105	E9	126	88.1442	8599.08	-533.515	Cyclophilin
105	E9	127	88.3693	8237.62	-602.108	Cyclophilin
105	E9	128	88.5945	8173.84	-710.332	Cyclophilin
105	E9	129	88.8196	8356.02	-829.792	Cyclophilin
105	E9	130	89.0448	8996.59	-919.463	Cyclophilin
105	E9	131	89.2699	8928.65	-951.415	Cyclophilin
105	E9	132	89.4951	9175.57	-928.479	Cyclophilin
105	E9	133	89.7202	8467.44	-878.743	Cyclophilin
105	E9	134	89.9454	8298.2	-831.427	Cyclophilin
105	E9	135	90.1706	7432.43	-794.686	Cyclophilin
105	E9	136	90.3957	9255.91	-753.876	Cyclophilin
105	E9	137	90.6209	9177.14	-690.709	Cyclophilin
105	E9	138	90.846	8153.6	-605.397	Cyclophilin
105	E9	139	91.0712	8219.96	-522.5	Cyclophilin
105	E9	140	91.2963	7823.12	-476.78	Cyclophilin
105	E9	141	91.5215	7553.32	-492.139	Cyclophilin
105	E9	142	91.7466	7822.65	-569.523	Cyclophilin
105	E9	143	91.9718	8107.81	-689.151	Cyclophilin
105	E9	144	92.1969	6839.04	-821.206	Cyclophilin
105	E9	145	92.4221	8025.55	-936.923	Cyclophilin
105	E9	146	92.6472	7945.38	-1016.33	Cyclophilin
105	E9	147	92.8724	7850.98	-1052.44	Cyclophilin
105	E9	148	93.0975	7788.57	-1051.67	Cyclophilin
105	E9	149	93.3227	7889.41	-1029.84	Cyclophilin
105	E9	150	93.5479	8291.04	-1004.89	Cyclophilin
105	E9	151	93.773	6747.93	-990.42	Cyclophilin
105	E9	152	93.9982	8097.63	-993.955	Cyclophilin
105	E9	153	94.2233	8639.45	-1019.77	Cyclophilin
105	E9	154	94.4485	7297.03	-1071.66	Cyclophilin
105	E9	155	94.6736	7167.12	-1151.59	Cyclophilin
106	E10	1	60	504833	12243.2	Cyclophilin
106	E10	2	60.2252	502349	12309.6	Cyclophilin
106	E10	3	60.4503	499131	12356.7	Cyclophilin
106	E10	4	60.6755	496322	12372.9	Cyclophilin
106	E10	5	60.9006	494157	12358.1	Cyclophilin
106	E10	6	61.1258	492303	12321	Cyclophilin
106	E10	7	61.3509	488627	12275	Cyclophilin
106	E10	8	61.5761	486006	12235.6	Cyclophilin
106	E10	9	61.8012	482807	12219	Cyclophilin
106	E10	10	62.0264	479489	12239.1	Cyclophilin
106	E10	11	62.2515	477548	12300.3	Cyclophilin
106	E10	12	62.4767	473758	12391.3	Cyclophilin
106	E10	13	62.7018	471381	12484.4	Cyclophilin
106	E10	14	62.927	469080	12544	Cyclophilin
106	E10	15	63.1521	464849	12541.9	Cyclophilin
106	E10	16	63.3773	460624	12470	Cyclophilin
106	E10	17	63.6025	458661	12342.7	Cyclophilin
106	E10	18	63.8276	453653	12189.3	Cyclophilin
106	E10	19	64.0528	452545	12041.4	Cyclophilin
106	E10	20	64.2779	448893	11923.8	Cyclophilin
106	E10	21	64.5031	446533	11850.1	Cyclophilin
106	E10	22	64.7282	443175	11823.1	Cyclophilin
106	E10	23	64.9534	440438	11834.3	Cyclophilin
106	E10	24	65.1785	438271	11865.2	Cyclophilin
106	E10	25	65.4037	435873	11891.9	Cyclophilin
106	E10	26	65.6288	431800	11895.9	Cyclophilin
106	E10	27	65.854	429620	11875.3	Cyclophilin
106	E10	28	66.0791	425375	11846.8	Cyclophilin
106	E10	29	66.3043	423403	11836.7	Cyclophilin
106	E10	30	66.5294	420757	11863.9	Cyclophilin
106	E10	31	66.7546	419167	11927.6	Cyclophilin
106	E10	32	66.9798	415609	12007.3	Cyclophilin
106	E10	33	67.2049	411412	12074	Cyclophilin
106	E10	34	67.4301	409610	12103.8	Cyclophilin
106	E10	35	67.6552	406623	12086.1	Cyclophilin
106	E10	36	67.8804	402928	12023.2	Cyclophilin
106	E10	37	68.1055	399961	11925.4	Cyclophilin
106	E10	38	68.3307	397620	11806.2	Cyclophilin
106	E10	39	68.5558	395337	11678.8	Cyclophilin
106	E10	40	68.781	391198	11556.7	Cyclophilin
106	E10	41	69.0061	389438	11455.8	Cyclophilin
106	E10	42	69.2313	386260	11392	Cyclophilin
106	E10	43	69.4564	383997	11376.3	Cyclophilin
106	E10	44	69.6816	381089	11406.6	Cyclophilin
106	E10	45	69.9068	379807	11465.9	Cyclophilin
106	E10	46	70.1319	376018	11528.9	Cyclophilin
106	E10	47	70.3571	372792	11574.6	Cyclophilin
106	E10	48	70.5822	370002	11596.8	Cyclophilin
106	E10	49	70.8074	367733	11604.7	Cyclophilin
106	E10	50	71.0325	365071	11612.1	Cyclophilin
106	E10	51	71.2577	362383	11624.3	Cyclophilin
106	E10	52	71.4828	360004	11631.8	Cyclophilin
106	E10	53	71.708	356826	11614.5	Cyclophilin
106	E10	54	71.9331	353805	11555.3	Cyclophilin
106	E10	55	72.1583	350591	11451.7	Cyclophilin
106	E10	56	72.3834	348650	11319.7	Cyclophilin
106	E10	57	72.6086	345291	11187.5	Cyclophilin
106	E10	58	72.8337	344170	11025.9	Cyclophilin
106	E10	59	73.0589	341594	10941.2	Cyclophilin
106	E10	60	73.284	337727	10942.4	Cyclophilin
106	E10	61	73.5092	336596	11014	Cyclophilin
106	E10	62	73.7344	334579	11120.1	Cyclophilin
106	E10	63	73.9595	330675	11203.3	Cyclophilin
106	E10	64	74.1847	329217	11225.5	Cyclophilin
106	E10	65	74.4098	325372	11196.7	Cyclophilin
106	E10	66	74.635	322662	11087.5	Cyclophilin
106	E10	67	74.8601	320377	10940.8	Cyclophilin
106	E10	68	75.0853	318214	10806.6	Cyclophilin
106	E10	69	75.3104	317090	10712.1	Cyclophilin
106	E10	70	75.5356	313418	10659.2	Cyclophilin
106	E10	71	75.7607	310914	10635.1	Cyclophilin
106	E10	72	75.9859	308114	10629.7	Cyclophilin
106	E10	73	76.211	306269	10644.2	Cyclophilin
106	E10	74	76.4362	303890	10682.2	Cyclophilin
106	E10	75	76.6614	302326	10734.8	Cyclophilin
106	E10	76	76.8865	298803	10773.8	Cyclophilin
106	E10	77	77.1117	296369	10760.7	Cyclophilin
106	E10	78	77.3368	294070	10667.4	Cyclophilin
106	E10	79	77.562	290474	10492.2	Cyclophilin
106	E10	80	77.7871	289103	10262.6	Cyclophilin
106	E10	81	78.0123	286188	10023.1	Cyclophilin
106	E10	82	78.2374	285229	9817.8	Cyclophilin
106	E10	83	78.4626	282039	9677.95	Cyclophilin
106	E10	84	78.6877	280469	9617.9	Cyclophilin
106	E10	85	78.9129	277319	9636.75	Cyclophilin
106	E10	86	79.138	276462	9722.38	Cyclophilin
106	E10	87	79.3632	274914	9855.15	Cyclophilin
106	E10	88	79.5883	270459	10012.7	Cyclophilin
106	E10	89	79.8135	268268	10174.5	Cyclophilin
106	E10	90	80.0387	268117	10323.7	Cyclophilin
106	E10	91	80.2638	264256	10448	Cyclophilin
106	E10	92	80.489	261589	10541.7	Cyclophilin
106	E10	93	80.7141	259416	10612.8	Cyclophilin
106	E10	94	80.9393	256605	10693.2	Cyclophilin
106	E10	95	81.1644	255062	10849.1	Cyclophilin
106	E10	96	81.3896	251922	11193.2	Cyclophilin
106	E10	97	81.6147	250038	11656.6	Cyclophilin
106	E10	98	81.8399	247271	12556.5	Cyclophilin
106	E10	99	82.065	245691	14184.6	Cyclophilin
106	E10	100	82.2902	241667	16935.7	Cyclophilin
106	E10	101	82.5153	240001	21256.9	Cyclophilin
106	E10	102	82.7405	235723	27513.4	Cyclophilin
106	E10	103	82.9657	231850	35775.8	Cyclophilin
106	E10	104	83.1908	225164	45597.8	Cyclophilin
106	E10	105	83.416	214409	55904.8	Cyclophilin
106	E10	106	83.6411	190757	65109.4	Cyclophilin
106	E10	107	83.8663	150973	71482.2	Cyclophilin
106	E10	108	84.0914	109986	73663.5	Cyclophilin
106	E10	109	84.3166	75097.5	71108.1	Cyclophilin
106	E10	110	84.5417	46621.3	64264.7	Cyclophilin
106	E10	111	84.7669	27179.6	54416.6	Cyclophilin
106	E10	112	84.992	16726.1	43268.4	Cyclophilin
106	E10	113	85.2172	14499.4	32458	Cyclophilin
106	E10	114	85.4423	13368.9	23178.6	Cyclophilin
106	E10	115	85.6675	14121.9	16014.7	Cyclophilin
106	E10	116	85.8926	13448.3	10882.5	Cyclophilin
106	E10	117	86.1178	12993.4	5812.06	Cyclophilin
106	E10	118	86.3429	12493.8	2823.75	Cyclophilin
106	E10	119	86.5681	12837.7	1200.39	Cyclophilin
106	E10	120	86.7933	12442.8	401.989	Cyclophilin
106	E10	121	87.0184	12923.7	79.2529	Cyclophilin
106	E10	122	87.2436	12987.6	22.4902	Cyclophilin
106	E10	123	87.4687	12979.6	100.214	Cyclophilin
106	E10	124	87.6939	12705.6	218.472	Cyclophilin
106	E10	125	87.919	11464	306.409	Cyclophilin
106	E10	126	88.1442	12433.4	318.618	Cyclophilin
106	E10	127	88.3693	10600.8	241.605	Cyclophilin
106	E10	128	88.5945	11411.7	95.1084	Cyclophilin
106	E10	129	88.8196	10895.3	-76.3086	Cyclophilin
106	E10	130	89.0448	11554.5	-221.082	Cyclophilin
106	E10	131	89.2699	11307	-302.182	Cyclophilin
106	E10	132	89.4951	11791.1	-312.794	Cyclophilin
106	E10	133	89.7202	11407	-277.668	Cyclophilin
106	E10	134	89.9454	10583.1	-239.068	Cyclophilin
106	E10	135	90.1706	11170.7	-235.348	Cyclophilin
106	E10	136	90.3957	10546.3	-284.308	Cyclophilin
106	E10	137	90.6209	10495.2	-379.503	Cyclophilin
106	E10	138	90.846	11373.6	-498.757	Cyclophilin
106	E10	139	91.0712	10385.3	-616.838	Cyclophilin
106	E10	140	91.2963	11192.8	-713.726	Cyclophilin
106	E10	141	91.5215	11003.9	-775.308	Cyclophilin
106	E10	142	91.7466	10866.8	-790.323	Cyclophilin
106	E10	143	91.9718	10902.5	-750.152	Cyclophilin
106	E10	144	92.1969	11898.5	-654.198	Cyclophilin
106	E10	145	92.4221	11269.5	-516.698	Cyclophilin
106	E10	146	92.6472	11637.5	-367.425	Cyclophilin
106	E10	147	92.8724	9852	-242.555	Cyclophilin
106	E10	148	93.0975	11295.7	-169.749	Cyclophilin
106	E10	149	93.3227	11099.5	-155.502	Cyclophilin
106	E10	150	93.5479	9636.34	-181.394	Cyclophilin
106	E10	151	93.773	10085.1	-211.372	Cyclophilin
106	E10	152	93.9982	11532.4	-207.786	Cyclophilin
106	E10	153	94.2233	10747.9	-149.198	Cyclophilin
106	E10	154	94.4485	10409.1	-40.085	Cyclophilin
106	E10	155	94.6736	9879.48	94.1064	Cyclophilin
107	E11	1	60	475974	12102.3	Cyclophilin
107	E11	2	60.2252	476070	12103.2	Cyclophilin
107	E11	3	60.4503	471843	12092.6	Cyclophilin
107	E11	4	60.6755	469542	12072.2	Cyclophilin
107	E11	5	60.9006	465392	12053	Cyclophilin
107	E11	6	61.1258	465233	12046	Cyclophilin
107	E11	7	61.3509	461602	12053.1	Cyclophilin
107	E11	8	61.5761	459560	12066	Cyclophilin
107	E11	9	61.8012	455132	12072.3	Cyclophilin
107	E11	10	62.0264	452270	12063.6	Cyclophilin
107	E11	11	62.2515	450057	12036.6	Cyclophilin
107	E11	12	62.4767	446100	11991.2	Cyclophilin
107	E11	13	62.7018	443809	11927.1	Cyclophilin
107	E11	14	62.927	440622	11844.5	Cyclophilin
107	E11	15	63.1521	436994	11747.9	Cyclophilin
107	E11	16	63.3773	434633	11648.8	Cyclophilin
107	E11	17	63.6025	430468	11564.4	Cyclophilin
107	E11	18	63.8276	428738	11512.6	Cyclophilin
107	E11	19	64.0528	425533	11502.9	Cyclophilin
107	E11	20	64.2779	422208	11531.5	Cyclophilin
107	E11	21	64.5031	421028	11581.8	Cyclophilin
107	E11	22	64.7282	417537	11631.2	Cyclophilin
107	E11	23	64.9534	413906	11661.5	Cyclophilin
107	E11	24	65.1785	410934	11664.6	Cyclophilin
107	E11	25	65.4037	408403	11642.1	Cyclophilin
107	E11	26	65.6288	406229	11603.1	Cyclophilin
107	E11	27	65.854	402324	11559.7	Cyclophilin
107	E11	28	66.0791	399645	11525.3	Cyclophilin
107	E11	29	66.3043	397133	11509.6	Cyclophilin
107	E11	30	66.5294	393511	11512.7	Cyclophilin
107	E11	31	66.7546	392695	11522.9	Cyclophilin
107	E11	32	66.9798	389360	11521	Cyclophilin
107	E11	33	67.2049	385024	11490.5	Cyclophilin
107	E11	34	67.4301	381841	11424.6	Cyclophilin
107	E11	35	67.6552	380776	11327.1	Cyclophilin
107	E11	36	67.8804	377406	11207.4	Cyclophilin
107	E11	37	68.1055	375199	11079.1	Cyclophilin
107	E11	38	68.3307	370377	10961.2	Cyclophilin
107	E11	39	68.5558	370058	10879.1	Cyclophilin
107	E11	40	68.781	366400	10858.1	Cyclophilin
107	E11	41	69.0061	364203	10911.1	Cyclophilin
107	E11	42	69.2313	362848	11028.3	Cyclophilin
107	E11	43	69.4564	359264	11176.9	Cyclophilin
107	E11	44	69.6816	356314	11312.5	Cyclophilin
107	E11	45	69.9068	353304	11396.2	Cyclophilin
107	E11	46	70.1319	350693	11407.9	Cyclophilin
107	E11	47	70.3571	347356	11350.1	Cyclophilin
107	E11	48	70.5822	344323	11240.2	Cyclophilin
107	E11	49	70.8074	342281	11099.8	Cyclophilin
107	E11	50	71.0325	340945	10945.6	Cyclophilin
107	E11	51	71.2577	335667	10789.6	Cyclophilin
107	E11	52	71.4828	335064	10643.8	Cyclophilin
107	E11	53	71.708	331643	10523	Cyclophilin
107	E11	54	71.9331	329049	10433	Cyclophilin
107	E11	55	72.1583	328585	10376.8	Cyclophilin
107	E11	56	72.3834	325134	10378.5	Cyclophilin
107	E11	57	72.6086	322855	10412.3	Cyclophilin
107	E11	58	72.8337	320058	10454.8	Cyclophilin
107	E11	59	73.0589	316550	10482.8	Cyclophilin
107	E11	60	73.284	316322	10510.4	Cyclophilin
107	E11	61	73.5092	312933	10535.2	Cyclophilin
107	E11	62	73.7344	311259	10544.2	Cyclophilin
107	E11	63	73.9595	307737	10519.6	Cyclophilin
107	E11	64	74.1847	305205	10450.8	Cyclophilin
107	E11	65	74.4098	302256	10302.3	Cyclophilin
107	E11	66	74.635	301003	10159.7	Cyclophilin
107	E11	67	74.8601	298065	10080.8	Cyclophilin
107	E11	68	75.0853	296940	10098.4	Cyclophilin
107	E11	69	75.3104	294502	10201.8	Cyclophilin
107	E11	70	75.5356	292315	10339.9	Cyclophilin
107	E11	71	75.7607	288335	10445.9	Cyclophilin
107	E11	72	75.9859	287233	10462.7	Cyclophilin
107	E11	73	76.211	283339	10378.7	Cyclophilin
107	E11	74	76.4362	282005	10199.7	Cyclophilin
107	E11	75	76.6614	279290	9971.21	Cyclophilin
107	E11	76	76.8865	277031	9746.54	Cyclophilin
107	E11	77	77.1117	274537	9572.6	Cyclophilin
107	E11	78	77.3368	273171	9474.82	Cyclophilin
107	E11	79	77.562	271840	9450.48	Cyclophilin
107	E11	80	77.7871	268063	9473.53	Cyclophilin
107	E11	81	78.0123	266694	9509.43	Cyclophilin
107	E11	82	78.2374	263507	9531.83	Cyclophilin
107	E11	83	78.4626	262153	9530.86	Cyclophilin
107	E11	84	78.6877	259562	9511.38	Cyclophilin
107	E11	85	78.9129	258317	9486.09	Cyclophilin
107	E11	86	79.138	254472	9469.81	Cyclophilin
107	E11	87	79.3632	253555	9476.47	Cyclophilin
107	E11	88	79.5883	250629	9514.48	Cyclophilin
107	E11	89	79.8135	249056	9580.76	Cyclophilin
107	E11	90	80.0387	247973	9657.03	Cyclophilin
107	E11	91	80.2638	243257	9715.99	Cyclophilin
107	E11	92	80.489	242302	9736.29	Cyclophilin
107	E11	93	80.7141	239918	9720.95	Cyclophilin
107	E11	94	80.9393	237016	9711.03	Cyclophilin
107	E11	95	81.1644	235046	9793.65	Cyclophilin
107	E11	96	81.3896	233734	10112.4	Cyclophilin
107	E11	97	81.6147	231477	10734.3	Cyclophilin
107	E11	98	81.8399	228103	11740.9	Cyclophilin
107	E11	99	82.065	227627	13560.6	Cyclophilin
107	E11	100	82.2902	224899	16586	Cyclophilin
107	E11	101	82.5153	221233	21236.1	Cyclophilin
107	E11	102	82.7405	218710	27815.7	Cyclophilin
107	E11	103	82.9657	213463	36309	Cyclophilin
107	E11	104	83.1908	206720	46176.7	Cyclophilin
107	E11	105	83.416	194460	56278.5	Cyclophilin
107	E11	106	83.6411	169728	65021	Cyclophilin
107	E11	107	83.8663	130111	70744.5	Cyclophilin
107	E11	108	84.0914	90986.9	72221.7	Cyclophilin
107	E11	109	84.3166	57678.1	69060.6	Cyclophilin
107	E11	110	84.5417	32297.2	61831	Cyclophilin
107	E11	111	84.7669	13193.4	51865.7	Cyclophilin
107	E11	112	84.992	6320.51	40836.9	Cyclophilin
107	E11	113	85.2172	2775.08	30294.4	Cyclophilin
107	E11	114	85.4423	1936.78	21331.9	Cyclophilin
107	E11	115	85.6675	2043.89	14463.2	Cyclophilin
107	E11	116	85.8926	1981.69	9266.14	Cyclophilin
107	E11	117	86.1178	2709.76	4593.63	Cyclophilin
107	E11	118	86.3429	2575	1940.25	Cyclophilin
107	E11	119	86.5681	2372.73	602.281	Cyclophilin
107	E11	120	86.7933	2095.08	21.2773	Cyclophilin
107	E11	121	87.0184	2340.71	-184.499	Cyclophilin
107	E11	122	87.2436	2867.42	-241.674	Cyclophilin
107	E11	123	87.4687	935.772	-260.559	Cyclophilin
107	E11	124	87.6939	2462.88	-273.36	Cyclophilin
107	E11	125	87.919	834.331	-270.428	Cyclophilin
107	E11	126	88.1442	2336.93	-236.429	Cyclophilin
107	E11	127	88.3693	2759.38	-179.726	Cyclophilin
107	E11	128	88.5945	844.687	-140.683	Cyclophilin
107	E11	129	88.8196	1311.75	-171.353	Cyclophilin
107	E11	130	89.0448	292.847	-298.071	Cyclophilin
107	E11	131	89.2699	174.745	-494.061	Cyclophilin
107	E11	132	89.4951	1098.78	-685.156	Cyclophilin
107	E11	133	89.7202	2214.43	-788.939	Cyclophilin
107	E11	134	89.9454	1633.37	-762.943	Cyclophilin
107	E11	135	90.1706	1788.52	-630.321	Cyclophilin
107	E11	136	90.3957	1822.14	-466.609	Cyclophilin
107	E11	137	90.6209	108.786	-357.231	Cyclophilin
107	E11	138	90.846	313.263	-353.24	Cyclophilin
107	E11	139	91.0712	1230.4	-451.004	Cyclophilin
107	E11	140	91.2963	180.708	-603.17	Cyclophilin
107	E11	141	91.5215	1688.33	-748.196	Cyclophilin
107	E11	142	91.7466	1079.32	-838.024	Cyclophilin
107	E11	143	91.9718	313.263	-851.103	Cyclophilin
107	E11	144	92.1969	2075.6	-791.124	Cyclophilin
107	E11	145	92.4221	1355.4	-679.056	Cyclophilin
107	E11	146	92.6472	614.15	-544.443	Cyclophilin
107	E11	147	92.8724	1602.89	-417.374	Cyclophilin
107	E11	148	93.0975	439.193	-321	Cyclophilin
107	E11	149	93.3227	821.768	-265.82	Cyclophilin
107	E11	150	93.5479	780.617	-247.725	Cyclophilin
107	E11	151	93.773	18.3139	-250.795	Cyclophilin
107	E11	152	93.9982	927.307	-253.989	Cyclophilin
107	E11	153	94.2233	19.2709	-239.402	Cyclophilin
107	E11	154	94.4485	1069.26	-198.826	Cyclophilin
107	E11	155	94.6736	-148.767	-135.533	Cyclophilin
108	E12	1	60	446016	11626.8	Cyclophilin
108	E12	2	60.2252	442771	11562.9	Cyclophilin
108	E12	3	60.4503	441344	11479.7	Cyclophilin
108	E12	4	60.6755	437749	11377.2	Cyclophilin
108	E12	5	60.9006	436760	11271.5	Cyclophilin
108	E12	6	61.1258	432531	11184.8	Cyclophilin
108	E12	7	61.3509	431593	11130.6	Cyclophilin
108	E12	8	61.5761	428681	11104.1	Cyclophilin
108	E12	9	61.8012	426354	11085.3	Cyclophilin
108	E12	10	62.0264	422606	11049.7	Cyclophilin
108	E12	11	62.2515	420372	10981.5	Cyclophilin
108	E12	12	62.4767	417557	10880.2	Cyclophilin
108	E12	13	62.7018	415111	10759.1	Cyclophilin
108	E12	14	62.927	411231	10638.2	Cyclophilin
108	E12	15	63.1521	408963	10536.2	Cyclophilin
108	E12	16	63.3773	407845	10466	Cyclophilin
108	E12	17	63.6025	403815	10435.1	Cyclophilin
108	E12	18	63.8276	400654	10446.5	Cyclophilin
108	E12	19	64.0528	399160	10499.7	Cyclophilin
108	E12	20	64.2779	397104	10588.4	Cyclophilin
108	E12	21	64.5031	394277	10699.1	Cyclophilin
108	E12	22	64.7282	390463	10810.2	Cyclophilin
108	E12	23	64.9534	389084	10892.4	Cyclophilin
108	E12	24	65.1785	385929	10914.2	Cyclophilin
108	E12	25	65.4037	384302	10852.1	Cyclophilin
108	E12	26	65.6288	379561	10705	Cyclophilin
108	E12	27	65.854	377146	10501.2	Cyclophilin
108	E12	28	66.0791	374209	10291.7	Cyclophilin
108	E12	29	66.3043	372763	10130.5	Cyclophilin
108	E12	30	66.5294	370624	10053.7	Cyclophilin
108	E12	31	66.7546	368940	10069.4	Cyclophilin
108	E12	32	66.9798	364836	10162	Cyclophilin
108	E12	33	67.2049	364138	10303.5	Cyclophilin
108	E12	34	67.4301	360150	10463	Cyclophilin
108	E12	35	67.6552	358880	10610.6	Cyclophilin
108	E12	36	67.8804	355997	10717.9	Cyclophilin
108	E12	37	68.1055	352322	10761	Cyclophilin
108	E12	38	68.3307	350230	10723.7	Cyclophilin
108	E12	39	68.5558	347677	10602.2	Cyclophilin
108	E12	40	68.781	344674	10408	Cyclophilin
108	E12	41	69.0061	341411	10168.7	Cyclophilin
108	E12	42	69.2313	340234	9923.52	Cyclophilin
108	E12	43	69.4564	336586	9715.08	Cyclophilin
108	E12	44	69.6816	335332	9578.85	Cyclophilin
108	E12	45	69.9068	333837	9533.97	Cyclophilin
108	E12	46	70.1319	330947	9578.55	Cyclophilin
108	E12	47	70.3571	328098	9690.34	Cyclophilin
108	E12	48	70.5822	327520	9832.08	Cyclophilin
108	E12	49	70.8074	324223	9959.72	Cyclophilin
108	E12	50	71.0325	321894	10035.1	Cyclophilin
108	E12	51	71.2577	318269	10038.4	Cyclophilin
108	E12	52	71.4828	317208	9974.82	Cyclophilin
108	E12	53	71.708	313005	9869.69	Cyclophilin
108	E12	54	71.9331	311777	9752.65	Cyclophilin
108	E12	55	72.1583	310847	9641.96	Cyclophilin
108	E12	56	72.3834	308168	9540.91	Cyclophilin
108	E12	57	72.6086	304217	9444.85	Cyclophilin
108	E12	58	72.8337	302419	9338.77	Cyclophilin
108	E12	59	73.0589	301027	9277.56	Cyclophilin
108	E12	60	73.284	299115	9286.59	Cyclophilin
108	E12	61	73.5092	297771	9366.79	Cyclophilin
108	E12	62	73.7344	294384	9476.17	Cyclophilin
108	E12	63	73.9595	293084	9545.28	Cyclophilin
108	E12	64	74.1847	289330	9552.84	Cyclophilin
108	E12	65	74.4098	287593	9476.21	Cyclophilin
108	E12	66	74.635	285990	9280.49	Cyclophilin
108	E12	67	74.8601	282550	9030.9	Cyclophilin
108	E12	68	75.0853	279960	8808.24	Cyclophilin
108	E12	69	75.3104	280709	8675.64	Cyclophilin
108	E12	70	75.5356	278187	8658.25	Cyclophilin
108	E12	71	75.7607	275436	8733.45	Cyclophilin
108	E12	72	75.9859	273802	8844.49	Cyclophilin
108	E12	73	76.211	271995	8930.77	Cyclophilin
108	E12	74	76.4362	268309	8956.85	Cyclophilin
108	E12	75	76.6614	266889	8923.8	Cyclophilin
108	E12	76	76.8865	265120	8857.91	Cyclophilin
108	E12	77	77.1117	262941	8786.51	Cyclophilin
108	E12	78	77.3368	261829	8719.11	Cyclophilin
108	E12	79	77.562	259189	8645.91	Cyclophilin
108	E12	80	77.7871	256133	8552.47	Cyclophilin
108	E12	81	78.0123	254814	8436.83	Cyclophilin
108	E12	82	78.2374	252665	8314.29	Cyclophilin
108	E12	83	78.4626	251711	8207.71	Cyclophilin
108	E12	84	78.6877	248976	8132.59	Cyclophilin
108	E12	85	78.9129	248132	8088.66	Cyclophilin
108	E12	86	79.138	245034	8063.27	Cyclophilin
108	E12	87	79.3632	243263	8041.38	Cyclophilin
108	E12	88	79.5883	242705	8014.71	Cyclophilin
108	E12	89	79.8135	239165	7986.81	Cyclophilin
108	E12	90	80.0387	238473	7973.15	Cyclophilin
108	E12	91	80.2638	235882	7997.55	Cyclophilin
108	E12	92	80.489	233927	8084.86	Cyclophilin
108	E12	93	80.7141	233640	8254.1	Cyclophilin
108	E12	94	80.9393	230797	8520.17	Cyclophilin
108	E12	95	81.1644	228863	8912.73	Cyclophilin
108	E12	96	81.3896	226378	9500.14	Cyclophilin
108	E12	97	81.6147	224667	10247.9	Cyclophilin
108	E12	98	81.8399	222502	11555.5	Cyclophilin
108	E12	99	82.065	219764	13820.6	Cyclophilin
108	E12	100	82.2902	218260	17546.7	Cyclophilin
108	E12	101	82.5153	215185	23236.2	Cyclophilin
108	E12	102	82.7405	213451	31194.6	Cyclophilin
108	E12	103	82.9657	207117	41283.3	Cyclophilin
108	E12	104	83.1908	199276	52717.2	Cyclophilin
108	E12	105	83.416	186316	64041	Cyclophilin
108	E12	106	83.6411	156932	73375.1	Cyclophilin
108	E12	107	83.8663	115855	78902	Cyclophilin
108	E12	108	84.0914	79814.1	79424.4	Cyclophilin
108	E12	109	84.3166	47812.8	74757.1	Cyclophilin
108	E12	110	84.5417	22585	65779.5	Cyclophilin
108	E12	111	84.7669	8375.43	54135.1	Cyclophilin
108	E12	112	84.992	1519.72	41722.8	Cyclophilin
108	E12	113	85.2172	-847.569	30192.2	Cyclophilin
108	E12	114	85.4423	-835.423	20619.4	Cyclophilin
108	E12	115	85.6675	-2136.22	13425.1	Cyclophilin
108	E12	116	85.8926	-1401.2	8164.97	Cyclophilin
108	E12	117	86.1178	-1348.13	4003.26	Cyclophilin
108	E12	118	86.3429	-1200.6	1589.93	Cyclophilin
108	E12	119	86.5681	-859.986	283.57	Cyclophilin
108	E12	120	86.7933	-2462.95	-386.569	Cyclophilin
108	E12	121	87.0184	-1352.89	-709.991	Cyclophilin
108	E12	122	87.2436	-761.781	-837.123	Cyclophilin
108	E12	123	87.4687	-769.261	-838.773	Cyclophilin
108	E12	124	87.6939	-841.298	-756.354	Cyclophilin
108	E12	125	87.919	-656.49	-629.644	Cyclophilin
108	E12	126	88.1442	-504.49	-502.142	Cyclophilin
108	E12	127	88.3693	-1176.9	-412.979	Cyclophilin
108	E12	128	88.5945	-1691.01	-386.449	Cyclophilin
108	E12	129	88.8196	-711.172	-426.556	Cyclophilin
108	E12	130	89.0448	-623.014	-518.148	Cyclophilin
108	E12	131	89.2699	-2247.63	-632.445	Cyclophilin
108	E12	132	89.4951	-745.166	-734.99	Cyclophilin
108	E12	133	89.7202	-202.615	-795.793	Cyclophilin
108	E12	134	89.9454	-1333.98	-800.421	Cyclophilin
108	E12	135	90.1706	248.026	-757.184	Cyclophilin
108	E12	136	90.3957	-864.751	-694.639	Cyclophilin
108	E12	137	90.6209	-720.133	-648.534	Cyclophilin
108	E12	138	90.846	-1257.8	-644.853	Cyclophilin
108	E12	139	91.0712	-251.051	-688.544	Cyclophilin
108	E12	140	91.2963	-772.939	-763.368	Cyclophilin
108	E12	141	91.5215	-1069.31	-840.928	Cyclophilin
108	E12	142	91.7466	580.81	-892.699	Cyclophilin
108	E12	143	91.9718	-804.243	-899.644	Cyclophilin
108	E12	144	92.1969	-394.607	-856.911	Cyclophilin
108	E12	145	92.4221	1005.95	-773.056	Cyclophilin
108	E12	146	92.6472	-357.206	-664.217	Cyclophilin
108	E12	147	92.8724	-610.053	-545.629	Cyclophilin
108	E12	148	93.0975	-240.51	-425.086	Cyclophilin
108	E12	149	93.3227	815.833	-302.082	Cyclophilin
108	E12	150	93.5479	-780.889	-172.148	Cyclophilin
108	E12	151	93.773	-687.916	-32.3252	Cyclophilin
108	E12	152	93.9982	-150.006	115.622	Cyclophilin
108	E12	153	94.2233	-504.095	264.809	Cyclophilin
108	E12	154	94.4485	-625.951	405.192	Cyclophilin
108	E12	155	94.6736	-1917.51	527.744	Cyclophilin
109	E13	1	60.0001	466871	11316.3	Cyclophilin
109	E13	2	60.2261	467073	11328.1	Cyclophilin
109	E13	3	60.4521	464375	11331.4	Cyclophilin
109	E13	4	60.6781	461805	11314.1	Cyclophilin
109	E13	5	60.9041	458946	11279.5	Cyclophilin
109	E13	6	61.1301	456412	11244.7	Cyclophilin
109	E13	7	61.3561	453694	11230	Cyclophilin
109	E13	8	61.5821	451706	11244.3	Cyclophilin
109	E13	9	61.8081	448517	11278	Cyclophilin
109	E13	10	62.0341	446721	11307.7	Cyclophilin
109	E13	11	62.2601	442612	11308.8	Cyclophilin
109	E13	12	62.4861	440986	11268.9	Cyclophilin
109	E13	13	62.7121	436956	11193.6	Cyclophilin
109	E13	14	62.9381	433829	11101.8	Cyclophilin
109	E13	15	63.1641	431316	11016.6	Cyclophilin
109	E13	16	63.3901	429522	10955.2	Cyclophilin
109	E13	17	63.6161	425411	10924.5	Cyclophilin
109	E13	18	63.8421	423248	10923.5	Cyclophilin
109	E13	19	64.0681	421521	10945.8	Cyclophilin
109	E13	20	64.2941	416982	10983.2	Cyclophilin
109	E13	21	64.5201	415200	11027.5	Cyclophilin
109	E13	22	64.7461	413898	11072.1	Cyclophilin
109	E13	23	64.9721	409107	11113.4	Cyclophilin
109	E13	24	65.1981	406604	11151.4	Cyclophilin
109	E13	25	65.424	405044	11185.2	Cyclophilin
109	E13	26	65.65	401170	11208.4	Cyclophilin
109	E13	27	65.876	398939	11207.5	Cyclophilin
109	E13	28	66.102	396558	11166.6	Cyclophilin
109	E13	29	66.328	393069	11077.6	Cyclophilin
109	E13	30	66.554	390206	10948.1	Cyclophilin
109	E13	31	66.78	386200	10800.7	Cyclophilin
109	E13	32	67.006	385455	10664.7	Cyclophilin
109	E13	33	67.232	383256	10565.4	Cyclophilin
109	E13	34	67.458	379450	10517	Cyclophilin
109	E13	35	67.684	377505	10521.5	Cyclophilin
109	E13	36	67.91	374632	10569.2	Cyclophilin
109	E13	37	68.136	373816	10642	Cyclophilin
109	E13	38	68.362	370145	10718.4	Cyclophilin
109	E13	39	68.588	367031	10782.1	Cyclophilin
109	E13	40	68.814	364862	10826.9	Cyclophilin
109	E13	41	69.04	361366	10855.7	Cyclophilin
109	E13	42	69.266	359494	10872.5	Cyclophilin
109	E13	43	69.492	357333	10874.6	Cyclophilin
109	E13	44	69.718	353982	10853	Cyclophilin
109	E13	45	69.944	351059	10801.6	Cyclophilin
109	E13	46	70.17	348276	10725.7	Cyclophilin
109	E13	47	70.396	345616	10643.7	Cyclophilin
109	E13	48	70.622	343222	10575.4	Cyclophilin
109	E13	49	70.848	341832	10530	Cyclophilin
109	E13	50	71.074	339493	10499.7	Cyclophilin
109	E13	51	71.3	335758	10468	Cyclophilin
109	E13	52	71.526	333292	10422.4	Cyclophilin
109	E13	53	71.752	329953	10362.8	Cyclophilin
109	E13	54	71.978	329615	10299.4	Cyclophilin
109	E13	55	72.204	326870	10243.5	Cyclophilin
109	E13	56	72.43	323569	10193.1	Cyclophilin
109	E13	57	72.656	321307	10155.4	Cyclophilin
109	E13	58	72.882	319077	10146.4	Cyclophilin
109	E13	59	73.108	317249	10157.1	Cyclophilin
109	E13	60	73.334	314752	10165.2	Cyclophilin
109	E13	61	73.56	313191	10138.2	Cyclophilin
109	E13	62	73.786	308838	10048.8	Cyclophilin
109	E13	63	74.012	307219	9895.82	Cyclophilin
109	E13	64	74.238	304552	9712.78	Cyclophilin
109	E13	65	74.464	302809	9558.48	Cyclophilin
109	E13	66	74.69	301566	9492.43	Cyclophilin
109	E13	67	74.916	297923	9548.09	Cyclophilin
109	E13	68	75.142	297081	9716.57	Cyclophilin
109	E13	69	75.368	295524	9947.62	Cyclophilin
109	E13	70	75.594	291418	10167.1	Cyclophilin
109	E13	71	75.82	290017	10271	Cyclophilin
109	E13	72	76.046	286322	10281.5	Cyclophilin
109	E13	73	76.272	284116	10220.9	Cyclophilin
109	E13	74	76.498	281379	10051.7	Cyclophilin
109	E13	75	76.724	280947	9867.8	Cyclophilin
109	E13	76	76.95	276704	9724.27	Cyclophilin
109	E13	77	77.1759	276005	9649.59	Cyclophilin
109	E13	78	77.4019	273167	9642.43	Cyclophilin
109	E13	79	77.6279	270889	9677.51	Cyclophilin
109	E13	80	77.8539	269969	9719.77	Cyclophilin
109	E13	81	78.0799	265454	9741.34	Cyclophilin
109	E13	82	78.3059	263743	9734.14	Cyclophilin
109	E13	83	78.5319	262069	9709.75	Cyclophilin
109	E13	84	78.7579	259177	9687.71	Cyclophilin
109	E13	85	78.9839	258742	9679.2	Cyclophilin
109	E13	86	79.2099	254323	9678.92	Cyclophilin
109	E13	87	79.4359	253525	9669.23	Cyclophilin
109	E13	88	79.6619	250355	9633.33	Cyclophilin
109	E13	89	79.8879	248032	9567.36	Cyclophilin
109	E13	90	80.1139	246992	9486.55	Cyclophilin
109	E13	91	80.3399	243251	9423.21	Cyclophilin
109	E13	92	80.5659	241574	9419.78	Cyclophilin
109	E13	93	80.7919	240291	9522.9	Cyclophilin
109	E13	94	81.0179	238687	9783.39	Cyclophilin
109	E13	95	81.2439	234160	10249	Cyclophilin
109	E13	96	81.4699	233966	10753.7	Cyclophilin
109	E13	97	81.6959	231510	11588.8	Cyclophilin
109	E13	98	81.9219	228026	12962.8	Cyclophilin
109	E13	99	82.1479	226064	15190.1	Cyclophilin
109	E13	100	82.3739	222180	18671.4	Cyclophilin
109	E13	101	82.5999	219741	23804.1	Cyclophilin
109	E13	102	82.8259	214671	30806.3	Cyclophilin
109	E13	103	83.0519	210022	39495.1	Cyclophilin
109	E13	104	83.2779	201650	49115.8	Cyclophilin
109	E13	105	83.5039	184348	58348.6	Cyclophilin
109	E13	106	83.7299	152180	65564.2	Cyclophilin
109	E13	107	83.9559	109401	69277.8	Cyclophilin
109	E13	108	84.1819	72387.3	68627.1	Cyclophilin
109	E13	109	84.4079	41755.5	63662.6	Cyclophilin
109	E13	110	84.6339	19850.8	55321.4	Cyclophilin
109	E13	111	84.8599	6798.94	45108.9	Cyclophilin
109	E13	112	85.0859	1485.04	34640.4	Cyclophilin
109	E13	113	85.3119	52.2781	25229.9	Cyclophilin
109	E13	114	85.5379	-145.129	17657.6	Cyclophilin
109	E13	115	85.7639	191.524	12146.7	Cyclophilin
109	E13	116	85.9899	-230.52	7413.88	Cyclophilin
109	E13	117	86.2159	-640.851	3812.34	Cyclophilin
109	E13	118	86.4419	-900.299	1800.98	Cyclophilin
109	E13	119	86.6679	-306.717	742.879	Cyclophilin
109	E13	120	86.8939	-1488.29	196.234	Cyclophilin
109	E13	121	87.1199	-1826.73	-95.9102	Cyclophilin
109	E13	122	87.3459	-571.103	-257.69	Cyclophilin
109	E13	123	87.5719	-1456.22	-339.549	Cyclophilin
109	E13	124	87.7979	-936.446	-364.428	Cyclophilin
109	E13	125	88.0239	-1674.71	-353.82	Cyclophilin
109	E13	126	88.2499	-630.071	-334.826	Cyclophilin
109	E13	127	88.4759	-2056	-334.062	Cyclophilin
109	E13	128	88.7019	-2147.51	-366.545	Cyclophilin
109	E13	129	88.9279	-1534.23	-427.802	Cyclophilin
109	E13	130	89.1539	-1417.94	-494.614	Cyclophilin
109	E13	131	89.3799	-2386.46	-534.964	Cyclophilin
109	E13	132	89.6059	-1199.62	-523.035	Cyclophilin
109	E13	133	89.8318	-1553.98	-452.948	Cyclophilin
109	E13	134	90.0578	-1334.69	-345.088	Cyclophilin
109	E13	135	90.2838	-2138.4	-241.129	Cyclophilin
109	E13	136	90.5098	-2456.16	-188.216	Cyclophilin
109	E13	137	90.7358	-2347.97	-218.6	Cyclophilin
109	E13	138	90.9618	-2793.49	-334.561	Cyclophilin
109	E13	139	91.1878	-2705.43	-506.208	Cyclophilin
109	E13	140	91.4138	-2077.99	-682.76	Cyclophilin
109	E13	141	91.6398	-2224.27	-811.081	Cyclophilin
109	E13	142	91.8658	-2024.87	-853.127	Cyclophilin
109	E13	143	92.0918	-1947.51	-796.361	Cyclophilin
109	E13	144	92.3178	-1473.13	-655.517	Cyclophilin
109	E13	145	92.5438	-2433.84	-466.976	Cyclophilin
109	E13	146	92.7698	-1790.08	-278.319	Cyclophilin
109	E13	147	92.9958	-3102.86	-135.949	Cyclophilin
109	E13	148	93.2218	-2376.51	-73.5703	Cyclophilin
109	E13	149	93.4478	-3243.37	-103.553	Cyclophilin
109	E13	150	93.6738	-2818.43	-212.476	Cyclophilin
109	E13	151	93.8998	-3917.28	-362.701	Cyclophilin
109	E13	152	94.1258	-2806.99	-502.29	Cyclophilin
109	E13	153	94.3518	-2072.05	-582.999	Cyclophilin
109	E13	154	94.5778	-2768.07	-579.643	Cyclophilin
109	E13	155	94.8038	-2652.23	-499.841	Cyclophilin
110	E14	1	60.0001	470828	12278.5	Cyclophilin
110	E14	2	60.2261	471015	12205.1	Cyclophilin
110	E14	3	60.4521	467362	12172	Cyclophilin
110	E14	4	60.6781	464815	12162.3	Cyclophilin
110	E14	5	60.9041	463359	12149.9	Cyclophilin
110	E14	6	61.1301	460458	12107.6	Cyclophilin
110	E14	7	61.3561	457335	12016.9	Cyclophilin
110	E14	8	61.5821	453431	11874.7	Cyclophilin
110	E14	9	61.8081	451237	11694.4	Cyclophilin
110	E14	10	62.0341	447603	11502.5	Cyclophilin
110	E14	11	62.2601	445155	11329.2	Cyclophilin
110	E14	12	62.4861	441208	11195.9	Cyclophilin
110	E14	13	62.7121	440196	11108.4	Cyclophilin
110	E14	14	62.9381	437011	11057.6	Cyclophilin
110	E14	15	63.1641	433768	11028.8	Cyclophilin
110	E14	16	63.3901	431979	11014.4	Cyclophilin
110	E14	17	63.6161	427894	11019.6	Cyclophilin
110	E14	18	63.8421	424039	11057.5	Cyclophilin
110	E14	19	64.0681	424606	11136.8	Cyclophilin
110	E14	20	64.2941	419897	11250.7	Cyclophilin
110	E14	21	64.5201	417568	11374.7	Cyclophilin
110	E14	22	64.7461	414887	11473.2	Cyclophilin
110	E14	23	64.9721	411860	11513	Cyclophilin
110	E14	24	65.1981	409346	11476	Cyclophilin
110	E14	25	65.424	405197	11368.1	Cyclophilin
110	E14	26	65.65	402326	11217.3	Cyclophilin
110	E14	27	65.876	400312	11062.3	Cyclophilin
110	E14	28	66.102	397110	10936	Cyclophilin
110	E14	29	66.328	395096	10852.2	Cyclophilin
110	E14	30	66.554	392272	10803.8	Cyclophilin
110	E14	31	66.78	390639	10773.7	Cyclophilin
110	E14	32	67.006	386700	10751.7	Cyclophilin
110	E14	33	67.232	384055	10744.3	Cyclophilin
110	E14	34	67.458	381160	10767.9	Cyclophilin
110	E14	35	67.684	378929	10830.7	Cyclophilin
110	E14	36	67.91	378173	10916	Cyclophilin
110	E14	37	68.136	374537	10985	Cyclophilin
110	E14	38	68.362	371286	10998.5	Cyclophilin
110	E14	39	68.588	367658	10942.5	Cyclophilin
110	E14	40	68.814	364946	10838.6	Cyclophilin
110	E14	41	69.04	362604	10729.7	Cyclophilin
110	E14	42	69.266	360705	10652.8	Cyclophilin
110	E14	43	69.492	358762	10618.1	Cyclophilin
110	E14	44	69.718	355340	10608.8	Cyclophilin
110	E14	45	69.944	352838	10599.2	Cyclophilin
110	E14	46	70.17	349735	10575.2	Cyclophilin
110	E14	47	70.396	346887	10541.1	Cyclophilin
110	E14	48	70.622	345315	10510.3	Cyclophilin
110	E14	49	70.848	343439	10489.8	Cyclophilin
110	E14	50	71.074	340021	10472.5	Cyclophilin
110	E14	51	71.3	337950	10444	Cyclophilin
110	E14	52	71.526	334845	10397.3	Cyclophilin
110	E14	53	71.752	331562	10341.1	Cyclophilin
110	E14	54	71.978	330167	10288.8	Cyclophilin
110	E14	55	72.204	328546	10266.6	Cyclophilin
110	E14	56	72.43	325417	10291.9	Cyclophilin
110	E14	57	72.656	323248	10334.5	Cyclophilin
110	E14	58	72.882	320248	10367.6	Cyclophilin
110	E14	59	73.108	318268	10379.7	Cyclophilin
110	E14	60	73.334	314584	10362.8	Cyclophilin
110	E14	61	73.56	313848	10316.8	Cyclophilin
110	E14	62	73.786	310631	10213.3	Cyclophilin
110	E14	63	74.012	307704	10073.8	Cyclophilin
110	E14	64	74.238	306243	9907.53	Cyclophilin
110	E14	65	74.464	303238	9729.69	Cyclophilin
110	E14	66	74.69	300616	9562.64	Cyclophilin
110	E14	67	74.916	299178	9427.83	Cyclophilin
110	E14	68	75.142	297330	9337.12	Cyclophilin
110	E14	69	75.368	295181	9289.62	Cyclophilin
110	E14	70	75.594	291893	9277.37	Cyclophilin
110	E14	71	75.82	289973	9293.72	Cyclophilin
110	E14	72	76.046	288427	9336.24	Cyclophilin
110	E14	73	76.272	286370	9403.09	Cyclophilin
110	E14	74	76.498	283772	9487.21	Cyclophilin
110	E14	75	76.724	281037	9575.12	Cyclophilin
110	E14	76	76.95	279776	9651.22	Cyclophilin
110	E14	77	77.1759	276464	9702.77	Cyclophilin
110	E14	78	77.4019	274805	9723.29	Cyclophilin
110	E14	79	77.6279	271620	9711.74	Cyclophilin
110	E14	80	77.8539	270052	9670.2	Cyclophilin
110	E14	81	78.0799	267898	9603.55	Cyclophilin
110	E14	82	78.3059	264922	9520.4	Cyclophilin
110	E14	83	78.5319	262476	9433.77	Cyclophilin
110	E14	84	78.7579	261372	9358.04	Cyclophilin
110	E14	85	78.9839	258264	9303.64	Cyclophilin
110	E14	86	79.2099	257102	9272.91	Cyclophilin
110	E14	87	79.4359	254484	9262.22	Cyclophilin
110	E14	88	79.6619	251375	9269.11	Cyclophilin
110	E14	89	79.8879	250264	9297.67	Cyclophilin
110	E14	90	80.1139	247590	9357.18	Cyclophilin
110	E14	91	80.3399	245638	9456.42	Cyclophilin
110	E14	92	80.5659	244404	9599.96	Cyclophilin
110	E14	93	80.7919	240175	9795.45	Cyclophilin
110	E14	94	81.0179	238756	10072	Cyclophilin
110	E14	95	81.2439	237036	10448.3	Cyclophilin
110	E14	96	81.4699	233689	10978	Cyclophilin
110	E14	97	81.6959	231535	11946.2	Cyclophilin
110	E14	98	81.9219	229407	13680.8	Cyclophilin
110	E14	99	82.1479	226489	16623.5	Cyclophilin
110	E14	100	82.3739	224125	21266.5	Cyclophilin
110	E14	101	82.5999	221020	28001.7	Cyclophilin
110	E14	102	82.8259	217034	36896.7	Cyclophilin
110	E14	103	83.0519	209662	47466.7	Cyclophilin
110	E14	104	83.2779	198792	58565.1	Cyclophilin
110	E14	105	83.5039	176320	68508.7	Cyclophilin
110	E14	106	83.7299	137489	75463.7	Cyclophilin
110	E14	107	83.9559	96981.4	77979.5	Cyclophilin
110	E14	108	84.1819	61487.8	75454.7	Cyclophilin
110	E14	109	84.4079	34259.2	68331	Cyclophilin
110	E14	110	84.6339	14025	57934.3	Cyclophilin
110	E14	111	84.8599	3112.63	46046.9	Cyclophilin
110	E14	112	85.0859	430.875	34400.6	Cyclophilin
110	E14	113	85.3119	-504.415	24280.7	Cyclophilin
110	E14	114	85.5379	-1496.86	16351	Cyclophilin
110	E14	115	85.7639	-1076.56	10700.3	Cyclophilin
110	E14	116	85.9899	-1787.18	5535.81	Cyclophilin
110	E14	117	86.2159	-1063.45	2377.46	Cyclophilin
110	E14	118	86.4419	-1801.24	697.307	Cyclophilin
110	E14	119	86.6679	-345.047	-91.5166	Cyclophilin
110	E14	120	86.8939	-274.419	-420.04	Cyclophilin
110	E14	121	87.1199	-2249.95	-568.582	Cyclophilin
110	E14	122	87.3459	-1402.18	-684.521	Cyclophilin
110	E14	123	87.5719	-3075.87	-807.347	Cyclophilin
110	E14	124	87.7979	-1152.83	-906.928	Cyclophilin
110	E14	125	88.0239	-1136.89	-932.731	Cyclophilin
110	E14	126	88.2499	-544.721	-858.32	Cyclophilin
110	E14	127	88.4759	-1879.36	-703.122	Cyclophilin
110	E14	128	88.7019	-1257.8	-524.717	Cyclophilin
110	E14	129	88.9279	-1269.38	-390.031	Cyclophilin
110	E14	130	89.1539	-2787.14	-342.536	Cyclophilin
110	E14	131	89.3799	-3586.15	-382.565	Cyclophilin
110	E14	132	89.6059	-869.708	-470.542	Cyclophilin
110	E14	133	89.8318	-2381.83	-550.69	Cyclophilin
110	E14	134	90.0578	-1958.41	-580.922	Cyclophilin
110	E14	135	90.2838	-2322.78	-551.454	Cyclophilin
110	E14	136	90.5098	-2309.64	-483.962	Cyclophilin
110	E14	137	90.7358	-3060.56	-416.811	Cyclophilin
110	E14	138	90.9618	-1965.3	-387.919	Cyclophilin
110	E14	139	91.1878	-3207.43	-422.114	Cyclophilin
110	E14	140	91.4138	-3580.54	-523.226	Cyclophilin
110	E14	141	91.6398	-3084.29	-670.635	Cyclophilin
110	E14	142	91.8658	-3310.24	-823.568	Cyclophilin
110	E14	143	92.0918	-2405.9	-935.515	Cyclophilin
110	E14	144	92.3178	-2708.7	-973.736	Cyclophilin
110	E14	145	92.5438	-2303.71	-931.979	Cyclophilin
110	E14	146	92.7698	-3008.69	-827.472	Cyclophilin
110	E14	147	92.9958	-3310.55	-685.335	Cyclophilin
110	E14	148	93.2218	-3214.93	-523.947	Cyclophilin
110	E14	149	93.4478	-2312.77	-352.905	Cyclophilin
110	E14	150	93.6738	-3031.17	-182.161	Cyclophilin
110	E14	151	93.8998	-4127.39	-29.6357	Cyclophilin
110	E14	152	94.1258	-3853.01	83.1885	Cyclophilin
110	E14	153	94.3518	-4857.66	144.918	Cyclophilin
110	E14	154	94.5778	-3820.52	164.215	Cyclophilin
110	E14	155	94.8038	-4584.55	166.35	Cyclophilin
111	E15	1	60.0001	475973	13036.4	Cyclophilin
111	E15	2	60.2261	474163	13008.5	Cyclophilin
111	E15	3	60.4521	472414	12981.7	Cyclophilin
111	E15	4	60.6781	468452	12938	Cyclophilin
111	E15	5	60.9041	465956	12868.2	Cyclophilin
111	E15	6	61.1301	463209	12772.9	Cyclophilin
111	E15	7	61.3561	460380	12656.8	Cyclophilin
111	E15	8	61.5821	456915	12523.6	Cyclophilin
111	E15	9	61.8081	454344	12375.7	Cyclophilin
111	E15	10	62.0341	450670	12219.1	Cyclophilin
111	E15	11	62.2601	447621	12068.7	Cyclophilin
111	E15	12	62.4861	445411	11947.7	Cyclophilin
111	E15	13	62.7121	441038	11879.5	Cyclophilin
111	E15	14	62.9381	439321	11876.7	Cyclophilin
111	E15	15	63.1641	436748	11932.3	Cyclophilin
111	E15	16	63.3901	433710	12021.6	Cyclophilin
111	E15	17	63.6161	431116	12113	Cyclophilin
111	E15	18	63.8421	427382	12182	Cyclophilin
111	E15	19	64.0681	424508	12218.7	Cyclophilin
111	E15	20	64.2941	420446	12223.4	Cyclophilin
111	E15	21	64.5201	418357	12197.2	Cyclophilin
111	E15	22	64.7461	416282	12136.3	Cyclophilin
111	E15	23	64.9721	412989	12037.2	Cyclophilin
111	E15	24	65.1981	408495	11906.7	Cyclophilin
111	E15	25	65.424	406161	11767.4	Cyclophilin
111	E15	26	65.65	402889	11652	Cyclophilin
111	E15	27	65.876	402005	11588.5	Cyclophilin
111	E15	28	66.102	398690	11587.2	Cyclophilin
111	E15	29	66.328	394876	11636.2	Cyclophilin
111	E15	30	66.554	394063	11706	Cyclophilin
111	E15	31	66.78	390177	11762	Cyclophilin
111	E15	32	67.006	388184	11778.3	Cyclophilin
111	E15	33	67.232	383786	11748.3	Cyclophilin
111	E15	34	67.458	380725	11684.5	Cyclophilin
111	E15	35	67.684	378735	11609.4	Cyclophilin
111	E15	36	67.91	376691	11542.4	Cyclophilin
111	E15	37	68.136	373995	11491.4	Cyclophilin
111	E15	38	68.362	369792	11454.9	Cyclophilin
111	E15	39	68.588	368303	11428.1	Cyclophilin
111	E15	40	68.814	365613	11408.3	Cyclophilin
111	E15	41	69.04	362597	11395.1	Cyclophilin
111	E15	42	69.266	359313	11387.5	Cyclophilin
111	E15	43	69.492	358194	11382.2	Cyclophilin
111	E15	44	69.718	354573	11375.8	Cyclophilin
111	E15	45	69.944	351500	11367.2	Cyclophilin
111	E15	46	70.17	349110	11360.7	Cyclophilin
111	E15	47	70.396	346243	11362.1	Cyclophilin
111	E15	48	70.622	345298	11375	Cyclophilin
111	E15	49	70.848	341099	11396.4	Cyclophilin
111	E15	50	71.074	338170	11417.2	Cyclophilin
111	E15	51	71.3	336649	11425.3	Cyclophilin
111	E15	52	71.526	333899	11409.8	Cyclophilin
111	E15	53	71.752	329746	11363.9	Cyclophilin
111	E15	54	71.978	327981	11286.2	Cyclophilin
111	E15	55	72.204	325897	11182	Cyclophilin
111	E15	56	72.43	322752	11064.1	Cyclophilin
111	E15	57	72.656	319822	10950.5	Cyclophilin
111	E15	58	72.882	317337	10860.9	Cyclophilin
111	E15	59	73.108	316849	10778.1	Cyclophilin
111	E15	60	73.334	312548	10760.5	Cyclophilin
111	E15	61	73.56	311889	10795.3	Cyclophilin
111	E15	62	73.786	308291	10853.2	Cyclophilin
111	E15	63	74.012	305055	10883.7	Cyclophilin
111	E15	64	74.238	304587	10890.2	Cyclophilin
111	E15	65	74.464	300899	10861.7	Cyclophilin
111	E15	66	74.69	298771	10752.6	Cyclophilin
111	E15	67	74.916	295435	10587.3	Cyclophilin
111	E15	68	75.142	293731	10401.4	Cyclophilin
111	E15	69	75.368	291220	10237.5	Cyclophilin
111	E15	70	75.594	288977	10129.7	Cyclophilin
111	E15	71	75.82	288357	10088.2	Cyclophilin
111	E15	72	76.046	285447	10099.5	Cyclophilin
111	E15	73	76.272	281387	10138.6	Cyclophilin
111	E15	74	76.498	280055	10184.4	Cyclophilin
111	E15	75	76.724	278399	10223.8	Cyclophilin
111	E15	76	76.95	276836	10247.7	Cyclophilin
111	E15	77	77.1759	272988	10248.4	Cyclophilin
111	E15	78	77.4019	270705	10222.4	Cyclophilin
111	E15	79	77.6279	267595	10173.8	Cyclophilin
111	E15	80	77.8539	268014	10113.5	Cyclophilin
111	E15	81	78.0799	264116	10053.6	Cyclophilin
111	E15	82	78.3059	261538	10005.1	Cyclophilin
111	E15	83	78.5319	259493	9979.45	Cyclophilin
111	E15	84	78.7579	257571	9986.41	Cyclophilin
111	E15	85	78.9839	255193	10027.4	Cyclophilin
111	E15	86	79.2099	253892	10087.4	Cyclophilin
111	E15	87	79.4359	251502	10138.6	Cyclophilin
111	E15	88	79.6619	248192	10156.2	Cyclophilin
111	E15	89	79.8879	244305	10135.3	Cyclophilin
111	E15	90	80.1139	244987	10094.4	Cyclophilin
111	E15	91	80.3399	241930	10064.3	Cyclophilin
111	E15	92	80.5659	239894	10075.1	Cyclophilin
111	E15	93	80.7919	236752	10156.8	Cyclophilin
111	E15	94	81.0179	234926	10355.7	Cyclophilin
111	E15	95	81.2439	232583	10763.3	Cyclophilin
111	E15	96	81.4699	230957	11275.2	Cyclophilin
111	E15	97	81.6959	228787	12159.7	Cyclophilin
111	E15	98	81.9219	225481	13735.9	Cyclophilin
111	E15	99	82.1479	222626	16390.1	Cyclophilin
111	E15	100	82.3739	220933	20557.1	Cyclophilin
111	E15	101	82.5999	217659	26581.3	Cyclophilin
111	E15	102	82.8259	213634	34507.5	Cyclophilin
111	E15	103	83.0519	207128	43874.6	Cyclophilin
111	E15	104	83.2779	195247	53627	Cyclophilin
111	E15	105	83.5039	172434	62247.1	Cyclophilin
111	E15	106	83.7299	132901	68118.1	Cyclophilin
111	E15	107	83.9559	92738.7	70004	Cyclophilin
111	E15	108	84.1819	59683.3	67449.3	Cyclophilin
111	E15	109	84.4079	32387.4	60921.6	Cyclophilin
111	E15	110	84.6339	13564.5	51642.1	Cyclophilin
111	E15	111	84.8599	3850.28	41191.2	Cyclophilin
111	E15	112	85.0859	1762.72	31063	Cyclophilin
111	E15	113	85.3119	240.517	22334.4	Cyclophilin
111	E15	114	85.5379	70.2533	15535.3	Cyclophilin
111	E15	115	85.7639	-904.819	10608.9	Cyclophilin
111	E15	116	85.9899	-1053.71	5398.26	Cyclophilin
111	E15	117	86.2159	178.664	2316.13	Cyclophilin
111	E15	118	86.4419	1232.78	678.814	Cyclophilin
111	E15	119	86.6679	-386.357	-71.2041	Cyclophilin
111	E15	120	86.8939	-131.92	-328.026	Cyclophilin
111	E15	121	87.1199	415.887	-336.592	Cyclophilin
111	E15	122	87.3459	-637.928	-232.525	Cyclophilin
111	E15	123	87.5719	374.76	-89.5234	Cyclophilin
111	E15	124	87.7979	126.999	42.1191	Cyclophilin
111	E15	125	88.0239	-462.882	118.653	Cyclophilin
111	E15	126	88.2499	-1444.95	108.853	Cyclophilin
111	E15	127	88.4759	-1731.6	9.40625	Cyclophilin
111	E15	128	88.7019	-731.043	-149.165	Cyclophilin
111	E15	129	88.9279	-996.017	-315.772	Cyclophilin
111	E15	130	89.1539	-1128.96	-444.405	Cyclophilin
111	E15	131	89.3799	-548.325	-515.436	Cyclophilin
111	E15	132	89.6059	-1224	-539.702	Cyclophilin
111	E15	133	89.8318	-834.024	-544.998	Cyclophilin
111	E15	134	90.0578	-1750.73	-555.576	Cyclophilin
111	E15	135	90.2838	-794.491	-577.78	Cyclophilin
111	E15	136	90.5098	-1341.33	-599.682	Cyclophilin
111	E15	137	90.7358	-783.655	-603.234	Cyclophilin
111	E15	138	90.9618	-930.95	-579.509	Cyclophilin
111	E15	139	91.1878	-413.459	-535.673	Cyclophilin
111	E15	140	91.4138	-1730.65	-488.685	Cyclophilin
111	E15	141	91.6398	-1731.28	-451.48	Cyclophilin
111	E15	142	91.8658	-910.225	-423.873	Cyclophilin
111	E15	143	92.0918	-592.665	-395.961	Cyclophilin
111	E15	144	92.3178	-1354.4	-360.143	Cyclophilin
111	E15	145	92.5438	-1640.1	-320.416	Cyclophilin
111	E15	146	92.7698	-1439.85	-291.61	Cyclophilin
111	E15	147	92.9958	-1401.26	-291.053	Cyclophilin
111	E15	148	93.2218	-1911.43	-329.906	Cyclophilin
111	E15	149	93.4478	-1114.94	-408.143	Cyclophilin
111	E15	150	93.6738	-2443.62	-512.784	Cyclophilin
111	E15	151	93.8998	-2106.58	-619.646	Cyclophilin
111	E15	152	94.1258	-706.482	-700.841	Cyclophilin
111	E15	153	94.3518	-1006.21	-737.327	Cyclophilin
111	E15	154	94.5778	-1904.75	-729.268	Cyclophilin
111	E15	155	94.8038	-1467.27	-695.744	Cyclophilin
112	E16	1	60.0001	477405	11591.9	Cyclophilin
112	E16	2	60.2261	476566	11679.1	Cyclophilin
112	E16	3	60.4521	474889	11767.5	Cyclophilin
112	E16	4	60.6781	471239	11830.1	Cyclophilin
112	E16	5	60.9041	469861	11851.4	Cyclophilin
112	E16	6	61.1301	466210	11833.4	Cyclophilin
112	E16	7	61.3561	463364	11793.6	Cyclophilin
112	E16	8	61.5821	461018	11755.1	Cyclophilin
112	E16	9	61.8081	458259	11738.7	Cyclophilin
112	E16	10	62.0341	454300	11755.7	Cyclophilin
112	E16	11	62.2601	453182	11804.2	Cyclophilin
112	E16	12	62.4861	448643	11866.8	Cyclophilin
112	E16	13	62.7121	446590	11912.2	Cyclophilin
112	E16	14	62.9381	444413	11905.3	Cyclophilin
112	E16	15	63.1641	440143	11823.2	Cyclophilin
112	E16	16	63.3901	437143	11670.1	Cyclophilin
112	E16	17	63.6161	433012	11480.7	Cyclophilin
112	E16	18	63.8421	431113	11309.2	Cyclophilin
112	E16	19	64.0681	428076	11207.1	Cyclophilin
112	E16	20	64.2941	424866	11202.1	Cyclophilin
112	E16	21	64.5201	424153	11287.7	Cyclophilin
112	E16	22	64.7461	421003	11429	Cyclophilin
112	E16	23	64.9721	417477	11577.8	Cyclophilin
112	E16	24	65.1981	414473	11690.3	Cyclophilin
112	E16	25	65.424	411773	11740.5	Cyclophilin
112	E16	26	65.65	409386	11725.5	Cyclophilin
112	E16	27	65.876	405760	11665.8	Cyclophilin
112	E16	28	66.102	402000	11595.8	Cyclophilin
112	E16	29	66.328	399134	11546.8	Cyclophilin
112	E16	30	66.554	398796	11528.9	Cyclophilin
112	E16	31	66.78	394591	11526.7	Cyclophilin
112	E16	32	67.006	392249	11510.3	Cyclophilin
112	E16	33	67.232	388359	11457.9	Cyclophilin
112	E16	34	67.458	385381	11371.6	Cyclophilin
112	E16	35	67.684	382744	11275.4	Cyclophilin
112	E16	36	67.91	379914	11199.2	Cyclophilin
112	E16	37	68.136	378972	11160.9	Cyclophilin
112	E16	38	68.362	374785	11159.2	Cyclophilin
112	E16	39	68.588	372184	11178.3	Cyclophilin
112	E16	40	68.814	369719	11198.4	Cyclophilin
112	E16	41	69.04	366348	11204.6	Cyclophilin
112	E16	42	69.266	365068	11191.6	Cyclophilin
112	E16	43	69.492	360734	11164.4	Cyclophilin
112	E16	44	69.718	357175	11134.1	Cyclophilin
112	E16	45	69.944	356673	11109.4	Cyclophilin
112	E16	46	70.17	353235	11088	Cyclophilin
112	E16	47	70.396	351230	11055.2	Cyclophilin
112	E16	48	70.622	346823	10991.7	Cyclophilin
112	E16	49	70.848	345313	10886.5	Cyclophilin
112	E16	50	71.074	341891	10745.2	Cyclophilin
112	E16	51	71.3	339862	10590.8	Cyclophilin
112	E16	52	71.526	337315	10431.2	Cyclophilin
112	E16	53	71.752	334836	10312.8	Cyclophilin
112	E16	54	71.978	332387	10277.9	Cyclophilin
112	E16	55	72.204	330156	10318.8	Cyclophilin
112	E16	56	72.43	328667	10401.8	Cyclophilin
112	E16	57	72.656	325894	10482.9	Cyclophilin
112	E16	58	72.882	321982	10529.7	Cyclophilin
112	E16	59	73.108	319340	10541.2	Cyclophilin
112	E16	60	73.334	317149	10547.5	Cyclophilin
112	E16	61	73.56	316530	10570.9	Cyclophilin
112	E16	62	73.786	312930	10617.3	Cyclophilin
112	E16	63	74.012	310238	10670.2	Cyclophilin
112	E16	64	74.238	307463	10698.2	Cyclophilin
112	E16	65	74.464	305163	10672.3	Cyclophilin
112	E16	66	74.69	302572	10580.3	Cyclophilin
112	E16	67	74.916	299485	10400.9	Cyclophilin
112	E16	68	75.142	297230	10167.6	Cyclophilin
112	E16	69	75.368	294672	9950.43	Cyclophilin
112	E16	70	75.594	293344	9795.54	Cyclophilin
112	E16	71	75.82	290599	9727.22	Cyclophilin
112	E16	72	76.046	289191	9741.49	Cyclophilin
112	E16	73	76.272	285896	9809.99	Cyclophilin
112	E16	74	76.498	283389	9892.37	Cyclophilin
112	E16	75	76.724	282706	9949.33	Cyclophilin
112	E16	76	76.95	278246	9952.86	Cyclophilin
112	E16	77	77.1759	276781	9891.06	Cyclophilin
112	E16	78	77.4019	273620	9768.6	Cyclophilin
112	E16	79	77.6279	272424	9603.4	Cyclophilin
112	E16	80	77.8539	269249	9421.53	Cyclophilin
112	E16	81	78.0799	267386	9253.37	Cyclophilin
112	E16	82	78.3059	265176	9129.2	Cyclophilin
112	E16	83	78.5319	263186	9073.86	Cyclophilin
112	E16	84	78.7579	261083	9098.93	Cyclophilin
112	E16	85	78.9839	259542	9195.92	Cyclophilin
112	E16	86	79.2099	257221	9335.76	Cyclophilin
112	E16	87	79.4359	254323	9477.99	Cyclophilin
112	E16	88	79.6619	252820	9586.17	Cyclophilin
112	E16	89	79.8879	249011	9642.87	Cyclophilin
112	E16	90	80.1139	248147	9656.04	Cyclophilin
112	E16	91	80.3399	245101	9654.76	Cyclophilin
112	E16	92	80.5659	242740	9677.53	Cyclophilin
112	E16	93	80.7919	240972	9763.06	Cyclophilin
112	E16	94	81.0179	239133	9954.89	Cyclophilin
112	E16	95	81.2439	236654	10328.6	Cyclophilin
112	E16	96	81.4699	234013	10910.7	Cyclophilin
112	E16	97	81.6959	229910	11910.5	Cyclophilin
112	E16	98	81.9219	229285	13714.1	Cyclophilin
112	E16	99	82.1479	228454	16770.4	Cyclophilin
112	E16	100	82.3739	224398	21574.3	Cyclophilin
112	E16	101	82.5999	220328	28524.3	Cyclophilin
112	E16	102	82.8259	215858	37708.3	Cyclophilin
112	E16	103	83.0519	210129	48669.4	Cyclophilin
112	E16	104	83.2779	199439	60272.2	Cyclophilin
112	E16	105	83.5039	179186	70799.7	Cyclophilin
112	E16	106	83.7299	141143	78330.1	Cyclophilin
112	E16	107	83.9559	100549	81294.3	Cyclophilin
112	E16	108	84.1819	66294.6	78984.5	Cyclophilin
112	E16	109	84.4079	38222.6	71788.2	Cyclophilin
112	E16	110	84.6339	18807	61045.3	Cyclophilin
112	E16	111	84.8599	6335.26	48611.5	Cyclophilin
112	E16	112	85.0859	4498.39	36322.8	Cyclophilin
112	E16	113	85.3119	2484.91	25568.6	Cyclophilin
112	E16	114	85.5379	1856.43	17092.2	Cyclophilin
112	E16	115	85.7639	2317.16	11024.2	Cyclophilin
112	E16	116	85.9899	1774.65	5913.93	Cyclophilin
112	E16	117	86.2159	1704.83	2783.78	Cyclophilin
112	E16	118	86.4419	2452.95	1105.55	Cyclophilin
112	E16	119	86.6679	2595.75	299.47	Cyclophilin
112	E16	120	86.8939	1581.24	-49.5391	Cyclophilin
112	E16	121	87.1199	721.352	-198.911	Cyclophilin
112	E16	122	87.3459	2409.93	-281.061	Cyclophilin
112	E16	123	87.5719	581.391	-342.897	Cyclophilin
112	E16	124	87.7979	1951.66	-383.808	Cyclophilin
112	E16	125	88.0239	615.191	-388.62	Cyclophilin
112	E16	126	88.2499	1855.67	-352.902	Cyclophilin
112	E16	127	88.4759	1660.96	-296.254	Cyclophilin
112	E16	128	88.7019	806.684	-259.15	Cyclophilin
112	E16	129	88.9279	-304.29	-284.159	Cyclophilin
112	E16	130	89.1539	1035.73	-391.536	Cyclophilin
112	E16	131	89.3799	86.2508	-564.282	Cyclophilin
112	E16	132	89.6059	422.087	-752.643	Cyclophilin
112	E16	133	89.8318	1023.56	-896.205	Cyclophilin
112	E16	134	90.0578	1349.35	-951.716	Cyclophilin
112	E16	135	90.2838	1088.49	-912.525	Cyclophilin
112	E16	136	90.5098	1499.92	-810.548	Cyclophilin
112	E16	137	90.7358	361.589	-700.21	Cyclophilin
112	E16	138	90.9618	1043.46	-632.152	Cyclophilin
112	E16	139	91.1878	88.3161	-629.254	Cyclophilin
112	E16	140	91.4138	720.294	-676.592	Cyclophilin
112	E16	141	91.6398	494.17	-730.378	Cyclophilin
112	E16	142	91.8658	1226.14	-741.448	Cyclophilin
112	E16	143	92.0918	1530.42	-681.26	Cyclophilin
112	E16	144	92.3178	796.256	-557.122	Cyclophilin
112	E16	145	92.5438	297.011	-409.535	Cyclophilin
112	E16	146	92.7698	1076.86	-294.289	Cyclophilin
112	E16	147	92.9958	-261.045	-258.743	Cyclophilin
112	E16	148	93.2218	200.597	-322.548	Cyclophilin
112	E16	149	93.4478	-893.653	-469.743	Cyclophilin
112	E16	150	93.6738	675.613	-655.082	Cyclophilin
112	E16	151	93.8998	36.3061	-822.663	Cyclophilin
112	E16	152	94.1258	812.124	-929.283	Cyclophilin
112	E16	153	94.3518	888.338	-961.128	Cyclophilin
112	E16	154	94.5778	-121.814	-935.097	Cyclophilin
112	E16	155	94.8038	635.794	-885.21	Cyclophilin
113	E17	1	60.0003	557718	12112	Cyclophilin
113	E17	2	60.2263	555856	12106.6	Cyclophilin
113	E17	3	60.4523	551953	12077.7	Cyclophilin
113	E17	4	60.6782	551185	12028.6	Cyclophilin
113	E17	5	60.9042	545897	11977.9	Cyclophilin
113	E17	6	61.1302	543968	11947	Cyclophilin
113	E17	7	61.3561	543750	11945.4	Cyclophilin
113	E17	8	61.5821	539315	11966.2	Cyclophilin
113	E17	9	61.8081	536917	11993	Cyclophilin
113	E17	10	62.0341	532284	12009.8	Cyclophilin
113	E17	11	62.26	530337	12006	Cyclophilin
113	E17	12	62.486	527765	11975.3	Cyclophilin
113	E17	13	62.712	523650	11914.2	Cyclophilin
113	E17	14	62.938	521836	11824.3	Cyclophilin
113	E17	15	63.1639	517592	11714.6	Cyclophilin
113	E17	16	63.3899	514227	11600.6	Cyclophilin
113	E17	17	63.6159	511783	11499	Cyclophilin
113	E17	18	63.8419	509427	11421.4	Cyclophilin
113	E17	19	64.0678	506479	11373.9	Cyclophilin
113	E17	20	64.2938	502565	11359.6	Cyclophilin
113	E17	21	64.5198	501942	11381.7	Cyclophilin
113	E17	22	64.7458	497084	11439.4	Cyclophilin
113	E17	23	64.9717	494559	11520.8	Cyclophilin
113	E17	24	65.1977	494087	11599.5	Cyclophilin
113	E17	25	65.4237	490508	11642.7	Cyclophilin
113	E17	26	65.6497	485708	11628.9	Cyclophilin
113	E17	27	65.8756	483235	11562.2	Cyclophilin
113	E17	28	66.1016	479915	11471.5	Cyclophilin
113	E17	29	66.3276	477975	11393.4	Cyclophilin
113	E17	30	66.5536	475478	11350.7	Cyclophilin
113	E17	31	66.7795	473034	11341.5	Cyclophilin
113	E17	32	67.0055	470602	11344.5	Cyclophilin
113	E17	33	67.2315	466216	11336.7	Cyclophilin
113	E17	34	67.4575	463903	11309.4	Cyclophilin
113	E17	35	67.6834	462011	11272	Cyclophilin
113	E17	36	67.9094	458047	11243.6	Cyclophilin
113	E17	37	68.1354	455332	11237.4	Cyclophilin
113	E17	38	68.3614	454799	11249.8	Cyclophilin
113	E17	39	68.5873	450710	11262.1	Cyclophilin
113	E17	40	68.8133	449097	11254.5	Cyclophilin
113	E17	41	69.0393	442692	11222.1	Cyclophilin
113	E17	42	69.2653	442512	11179.3	Cyclophilin
113	E17	43	69.4912	439715	11149.1	Cyclophilin
113	E17	44	69.7172	437708	11144.8	Cyclophilin
113	E17	45	69.9432	434090	11159	Cyclophilin
113	E17	46	70.1692	432405	11168.7	Cyclophilin
113	E17	47	70.3951	428588	11152	Cyclophilin
113	E17	48	70.6211	425226	11102.7	Cyclophilin
113	E17	49	70.8471	423775	11033	Cyclophilin
113	E17	50	71.0731	420609	10963.8	Cyclophilin
113	E17	51	71.299	418974	10911.2	Cyclophilin
113	E17	52	71.525	415939	10878.5	Cyclophilin
113	E17	53	71.751	413755	10858.4	Cyclophilin
113	E17	54	71.977	409649	10840.8	Cyclophilin
113	E17	55	72.2029	408542	10819.4	Cyclophilin
113	E17	56	72.4289	405999	10791.8	Cyclophilin
113	E17	57	72.6549	402993	10756.8	Cyclophilin
113	E17	58	72.8809	400772	10714.5	Cyclophilin
113	E17	59	73.1068	398197	10658.2	Cyclophilin
113	E17	60	73.3328	395037	10580.1	Cyclophilin
113	E17	61	73.5588	393370	10519.3	Cyclophilin
113	E17	62	73.7848	391734	10486.5	Cyclophilin
113	E17	63	74.0107	387972	10479.1	Cyclophilin
113	E17	64	74.2367	386550	10478.7	Cyclophilin
113	E17	65	74.4627	383812	10460.5	Cyclophilin
113	E17	66	74.6887	381274	10408.9	Cyclophilin
113	E17	67	74.9146	378617	10326.9	Cyclophilin
113	E17	68	75.1406	375031	10234.1	Cyclophilin
113	E17	69	75.3666	375016	10151.5	Cyclophilin
113	E17	70	75.5926	372608	10087.1	Cyclophilin
113	E17	71	75.8185	370187	10034.7	Cyclophilin
113	E17	72	76.0445	365413	9987.35	Cyclophilin
113	E17	73	76.2705	364653	9947.46	Cyclophilin
113	E17	74	76.4965	362198	9924.68	Cyclophilin
113	E17	75	76.7224	363002	9920.57	Cyclophilin
113	E17	76	76.9484	357126	9919.88	Cyclophilin
113	E17	77	77.1744	355116	9898.78	Cyclophilin
113	E17	78	77.4004	353017	9842.8	Cyclophilin
113	E17	79	77.6263	351170	9758.39	Cyclophilin
113	E17	80	77.8523	349635	9669.6	Cyclophilin
113	E17	81	78.0783	345813	9604.7	Cyclophilin
113	E17	82	78.3043	344445	9584.76	Cyclophilin
113	E17	83	78.5302	342442	9618.26	Cyclophilin
113	E17	84	78.7562	340587	9700.25	Cyclophilin
113	E17	85	78.9822	338064	9815.62	Cyclophilin
113	E17	86	79.2082	334937	9942.16	Cyclophilin
113	E17	87	79.4341	333328	10055.4	Cyclophilin
113	E17	88	79.6601	331334	10131.8	Cyclophilin
113	E17	89	79.8861	328862	10153.5	Cyclophilin
113	E17	90	80.1121	325225	10115.5	Cyclophilin
113	E17	91	80.338	323347	10034	Cyclophilin
113	E17	92	80.564	322266	9950.99	Cyclophilin
113	E17	93	80.79	318296	9931.26	Cyclophilin
113	E17	94	81.016	316659	10054.2	Cyclophilin
113	E17	95	81.2419	315765	10411.3	Cyclophilin
113	E17	96	81.4679	313272	10944.7	Cyclophilin
113	E17	97	81.6939	310097	11695.9	Cyclophilin
113	E17	98	81.9198	307161	12960.8	Cyclophilin
113	E17	99	82.1458	305432	15027.4	Cyclophilin
113	E17	100	82.3718	302328	18268	Cyclophilin
113	E17	101	82.5978	298723	23053.1	Cyclophilin
113	E17	102	82.8237	293947	29586.8	Cyclophilin
113	E17	103	83.0497	289075	37697.8	Cyclophilin
113	E17	104	83.2757	281620	46678.9	Cyclophilin
113	E17	105	83.5017	262990	55294	Cyclophilin
113	E17	106	83.7276	231069	62017.7	Cyclophilin
113	E17	107	83.9536	189881	65464.2	Cyclophilin
113	E17	108	84.1796	154606	64836.1	Cyclophilin
113	E17	109	84.4056	125951	60193	Cyclophilin
113	E17	110	84.6315	106713	52419	Cyclophilin
113	E17	111	84.8575	94937.2	42918.9	Cyclophilin
113	E17	112	85.0835	88926.7	33189	Cyclophilin
113	E17	113	85.3095	87918.9	24439.2	Cyclophilin
113	E17	114	85.5354	88488.7	17384.7	Cyclophilin
113	E17	115	85.7614	87400.8	12231.6	Cyclophilin
113	E17	116	85.9874	87727.6	7549.77	Cyclophilin
113	E17	117	86.2134	86537.6	4083.3	Cyclophilin
113	E17	118	86.4393	86738.1	2180.02	Cyclophilin
113	E17	119	86.6653	87427.7	1250.81	Cyclophilin
113	E17	120	86.8913	86483.6	867.18	Cyclophilin
113	E17	121	87.1173	86409	751.329	Cyclophilin
113	E17	122	87.3432	85628.8	738.922	Cyclophilin
113	E17	123	87.5692	85349.5	740.831	Cyclophilin
113	E17	124	87.7952	85497.1	713.66	Cyclophilin
113	E17	125	88.0212	84688.1	641.162	Cyclophilin
113	E17	126	88.2471	84147.9	525.401	Cyclophilin
113	E17	127	88.4731	83780.6	384.127	Cyclophilin
113	E17	128	88.6991	84197	247.393	Cyclophilin
113	E17	129	88.9251	84647.1	148.933	Cyclophilin
113	E17	130	89.151	83346.5	113.759	Cyclophilin
113	E17	131	89.377	84280.2	148.045	Cyclophilin
113	E17	132	89.603	83443.9	236.146	Cyclophilin
113	E17	133	89.829	83762.5	346.039	Cyclophilin
113	E17	134	90.0549	82804.5	440.547	Cyclophilin
113	E17	135	90.2809	82676.9	490.817	Cyclophilin
113	E17	136	90.5069	82176.3	487.045	Cyclophilin
113	E17	137	90.7329	81975.5	440.803	Cyclophilin
113	E17	138	90.9588	82047.7	376.575	Cyclophilin
113	E17	139	91.1848	82627.2	316.691	Cyclophilin
113	E17	140	91.4108	81699.7	269.863	Cyclophilin
113	E17	141	91.6368	80480	230.394	Cyclophilin
113	E17	142	91.8627	81807.6	186.92	Cyclophilin
113	E17	143	92.0887	81278.4	132.108	Cyclophilin
113	E17	144	92.3147	80999.8	66.3516	Cyclophilin
113	E17	145	92.5407	80293.1	-3.81641	Cyclophilin
113	E17	146	92.7666	81216.4	-68.4219	Cyclophilin
113	E17	147	92.9926	80857.7	-114.729	Cyclophilin
113	E17	148	93.2186	79980	-127.845	Cyclophilin
113	E17	149	93.4446	80787.6	-94.5205	Cyclophilin
113	E17	150	93.6705	80668.2	-10.834	Cyclophilin
113	E17	151	93.8965	81046.9	110.72	Cyclophilin
113	E17	152	94.1225	79173.1	241.798	Cyclophilin
113	E17	153	94.3485	79768.1	348.757	Cyclophilin
113	E17	154	94.5744	79491.6	408.203	Cyclophilin
113	E17	155	94.8004	78814	417.466	Cyclophilin
114	E18	1	60.0003	484816	12578.5	Cyclophilin
114	E18	2	60.2263	482305	12548.4	Cyclophilin
114	E18	3	60.4523	480349	12509.8	Cyclophilin
114	E18	4	60.6782	477280	12447.8	Cyclophilin
114	E18	5	60.9042	474296	12361.7	Cyclophilin
114	E18	6	61.1302	472131	12264.7	Cyclophilin
114	E18	7	61.3561	468650	12179.3	Cyclophilin
114	E18	8	61.5821	466288	12126.5	Cyclophilin
114	E18	9	61.8081	462469	12115.5	Cyclophilin
114	E18	10	62.0341	459701	12135.5	Cyclophilin
114	E18	11	62.26	457330	12155.9	Cyclophilin
114	E18	12	62.486	453958	12139.2	Cyclophilin
114	E18	13	62.712	451886	12062.2	Cyclophilin
114	E18	14	62.938	447583	11935.2	Cyclophilin
114	E18	15	63.1639	442338	11802.3	Cyclophilin
114	E18	16	63.3899	441078	11718.1	Cyclophilin
114	E18	17	63.6159	438917	11715.9	Cyclophilin
114	E18	18	63.8419	435336	11786.6	Cyclophilin
114	E18	19	64.0678	433677	11883.4	Cyclophilin
114	E18	20	64.2938	429704	11949.8	Cyclophilin
114	E18	21	64.5198	426597	11949.7	Cyclophilin
114	E18	22	64.7458	422551	11883.8	Cyclophilin
114	E18	23	64.9717	419467	11779.8	Cyclophilin
114	E18	24	65.1977	417361	11671.3	Cyclophilin
114	E18	25	65.4237	415392	11577.7	Cyclophilin
114	E18	26	65.6497	412514	11502.1	Cyclophilin
114	E18	27	65.8756	407720	11441.5	Cyclophilin
114	E18	28	66.1016	405178	11395.8	Cyclophilin
114	E18	29	66.3276	404397	11368.4	Cyclophilin
114	E18	30	66.5536	400265	11359.3	Cyclophilin
114	E18	31	66.7795	397535	11361.4	Cyclophilin
114	E18	32	67.0055	395563	11365.5	Cyclophilin
114	E18	33	67.2315	391942	11369	Cyclophilin
114	E18	34	67.4575	388640	11380.1	Cyclophilin
114	E18	35	67.6834	386005	11410.7	Cyclophilin
114	E18	36	67.9094	384231	11463.6	Cyclophilin
114	E18	37	68.1354	381844	11524.4	Cyclophilin
114	E18	38	68.3614	377958	11567.5	Cyclophilin
114	E18	39	68.5873	374973	11571.8	Cyclophilin
114	E18	40	68.8133	371776	11535.4	Cyclophilin
114	E18	41	69.0393	368345	11477.1	Cyclophilin
114	E18	42	69.2653	367491	11423.4	Cyclophilin
114	E18	43	69.4912	363125	11390.5	Cyclophilin
114	E18	44	69.7172	360695	11374.4	Cyclophilin
114	E18	45	69.9432	359039	11354.3	Cyclophilin
114	E18	46	70.1692	355261	11307.5	Cyclophilin
114	E18	47	70.3951	351525	11225.4	Cyclophilin
114	E18	48	70.6211	348742	11119.1	Cyclophilin
114	E18	49	70.8471	347484	11011.4	Cyclophilin
114	E18	50	71.0731	344898	10922.6	Cyclophilin
114	E18	51	71.299	342181	10862	Cyclophilin
114	E18	52	71.525	338722	10829.4	Cyclophilin
114	E18	53	71.751	336227	10821.3	Cyclophilin
114	E18	54	71.977	333820	10832.8	Cyclophilin
114	E18	55	72.2029	332347	10854.3	Cyclophilin
114	E18	56	72.4289	329874	10870.1	Cyclophilin
114	E18	57	72.6549	324983	10864.3	Cyclophilin
114	E18	58	72.8809	323269	10831.1	Cyclophilin
114	E18	59	73.1068	321227	10779.3	Cyclophilin
114	E18	60	73.3328	317488	10718.8	Cyclophilin
114	E18	61	73.5588	317535	10654.1	Cyclophilin
114	E18	62	73.7848	313603	10594.5	Cyclophilin
114	E18	63	74.0107	309920	10518.4	Cyclophilin
114	E18	64	74.2367	308587	10404.2	Cyclophilin
114	E18	65	74.4627	306218	10245.7	Cyclophilin
114	E18	66	74.6887	303089	10058.5	Cyclophilin
114	E18	67	74.9146	301210	9875.36	Cyclophilin
114	E18	68	75.1406	297799	9734.23	Cyclophilin
114	E18	69	75.3666	297435	9662.12	Cyclophilin
114	E18	70	75.5926	295255	9663.51	Cyclophilin
114	E18	71	75.8185	291582	9719.41	Cyclophilin
114	E18	72	76.0445	290288	9796.46	Cyclophilin
114	E18	73	76.2705	286508	9862.57	Cyclophilin
114	E18	74	76.4965	285895	9898.8	Cyclophilin
114	E18	75	76.7224	282853	9903.75	Cyclophilin
114	E18	76	76.9484	279494	9890.56	Cyclophilin
114	E18	77	77.1744	277721	9877.33	Cyclophilin
114	E18	78	77.4004	276191	9875.03	Cyclophilin
114	E18	79	77.6263	273596	9878.09	Cyclophilin
114	E18	80	77.8523	270919	9865.19	Cyclophilin
114	E18	81	78.0783	268464	9811.87	Cyclophilin
114	E18	82	78.3043	265554	9708.14	Cyclophilin
114	E18	83	78.5302	263627	9569.34	Cyclophilin
114	E18	84	78.7562	261642	9432.52	Cyclophilin
114	E18	85	78.9822	259283	9339.28	Cyclophilin
114	E18	86	79.2082	257148	9315.29	Cyclophilin
114	E18	87	79.4341	256226	9358.1	Cyclophilin
114	E18	88	79.6601	252545	9437.85	Cyclophilin
114	E18	89	79.8861	250463	9512.38	Cyclophilin
114	E18	90	80.1121	249259	9548.53	Cyclophilin
114	E18	91	80.338	244549	9539.65	Cyclophilin
114	E18	92	80.564	243922	9510.56	Cyclophilin
114	E18	93	80.79	241031	9509.65	Cyclophilin
114	E18	94	81.016	239876	9597.98	Cyclophilin
114	E18	95	81.2419	237539	9851.11	Cyclophilin
114	E18	96	81.4679	234770	10385.1	Cyclophilin
114	E18	97	81.6939	232190	11216.5	Cyclophilin
114	E18	98	81.9198	230002	12543.4	Cyclophilin
114	E18	99	82.1458	228068	14837.3	Cyclophilin
114	E18	100	82.3718	225458	18562.3	Cyclophilin
114	E18	101	82.5978	222747	24175.6	Cyclophilin
114	E18	102	82.8237	218062	31943.7	Cyclophilin
114	E18	103	83.0497	212503	41706.3	Cyclophilin
114	E18	104	83.2757	205041	52682.3	Cyclophilin
114	E18	105	83.5017	187707	63450.3	Cyclophilin
114	E18	106	83.7276	157149	72192.5	Cyclophilin
114	E18	107	83.9536	113467	77174.9	Cyclophilin
114	E18	108	84.1796	75906.8	77288.4	Cyclophilin
114	E18	109	84.4056	45685.6	72418	Cyclophilin
114	E18	110	84.6315	21801.8	63473.7	Cyclophilin
114	E18	111	84.8575	6371.16	52080.8	Cyclophilin
114	E18	112	85.0835	2056.24	40078.4	Cyclophilin
114	E18	113	85.3095	368.099	29035.6	Cyclophilin
114	E18	114	85.5354	-344.681	19948.8	Cyclophilin
114	E18	115	85.7614	-173.597	13178.5	Cyclophilin
114	E18	116	85.9874	-1347.1	7718.4	Cyclophilin
114	E18	117	86.2134	383.353	3719.74	Cyclophilin
114	E18	118	86.4393	-861.146	1443.57	Cyclophilin
114	E18	119	86.6653	-132.772	270.665	Cyclophilin
114	E18	120	86.8913	-333.163	-247.081	Cyclophilin
114	E18	121	87.1173	-739.455	-391.886	Cyclophilin
114	E18	122	87.3432	211.799	-328.793	Cyclophilin
114	E18	123	87.5692	193.149	-160.21	Cyclophilin
114	E18	124	87.7952	213.444	37.4521	Cyclophilin
114	E18	125	88.0212	-1637.16	201.626	Cyclophilin
114	E18	126	88.2471	-744.783	287.856	Cyclophilin
114	E18	127	88.4731	-2154.15	276.303	Cyclophilin
114	E18	128	88.6991	-1094.5	171.254	Cyclophilin
114	E18	129	88.9251	-2111.81	-5.52832	Cyclophilin
114	E18	130	89.151	-1722.7	-221.73	Cyclophilin
114	E18	131	89.377	-2241.76	-439.018	Cyclophilin
114	E18	132	89.603	-2251.63	-618.538	Cyclophilin
114	E18	133	89.829	-182.295	-730.588	Cyclophilin
114	E18	134	90.0549	-1001.02	-765.115	Cyclophilin
114	E18	135	90.2809	-2720.03	-735.293	Cyclophilin
114	E18	136	90.5069	-868.225	-670.655	Cyclophilin
114	E18	137	90.7329	-1272.22	-604.639	Cyclophilin
114	E18	138	90.9588	-1270.08	-564.122	Cyclophilin
114	E18	139	91.1848	-2006.29	-563.791	Cyclophilin
114	E18	140	91.4108	-1754.44	-603.539	Cyclophilin
114	E18	141	91.6368	-1508.52	-668.254	Cyclophilin
114	E18	142	91.8627	-1479.61	-732.455	Cyclophilin
114	E18	143	92.0887	-1155.23	-770.518	Cyclophilin
114	E18	144	92.3147	-1173.09	-767.658	Cyclophilin
114	E18	145	92.5407	-892.229	-724.312	Cyclophilin
114	E18	146	92.7666	-1747.05	-651.406	Cyclophilin
114	E18	147	92.9926	-1303.14	-561.816	Cyclophilin
114	E18	148	93.2186	-1186.26	-465.882	Cyclophilin
114	E18	149	93.4446	-930.807	-373.143	Cyclophilin
114	E18	150	93.6705	-1117.88	-294.782	Cyclophilin
114	E18	151	93.8965	-2516.35	-240.665	Cyclophilin
114	E18	152	94.1225	-2509.74	-212.442	Cyclophilin
114	E18	153	94.3485	-100.593	-200.742	Cyclophilin
114	E18	154	94.5744	-2311.42	-191.087	Cyclophilin
114	E18	155	94.8004	-2268.63	-173.681	Cyclophilin
115	E19	1	60.0003	448275	11645.7	Cyclophilin
115	E19	2	60.2263	447186	11665.3	Cyclophilin
115	E19	3	60.4523	444628	11677.7	Cyclophilin
115	E19	4	60.6782	442613	11669.3	Cyclophilin
115	E19	5	60.9042	439068	11640.9	Cyclophilin
115	E19	6	61.1302	436744	11604.2	Cyclophilin
115	E19	7	61.3561	434628	11572.7	Cyclophilin
115	E19	8	61.5821	432668	11554.2	Cyclophilin
115	E19	9	61.8081	427502	11548.1	Cyclophilin
115	E19	10	62.0341	426725	11549.3	Cyclophilin
115	E19	11	62.26	423588	11550.7	Cyclophilin
115	E19	12	62.486	419870	11544	Cyclophilin
115	E19	13	62.712	417275	11518.1	Cyclophilin
115	E19	14	62.938	415391	11460.9	Cyclophilin
115	E19	15	63.1639	411438	11365.7	Cyclophilin
115	E19	16	63.3899	409106	11241	Cyclophilin
115	E19	17	63.6159	405292	11112.2	Cyclophilin
115	E19	18	63.8419	401744	11013.6	Cyclophilin
115	E19	19	64.0678	401285	10971.9	Cyclophilin
115	E19	20	64.2938	397728	10992.1	Cyclophilin
115	E19	21	64.5198	396149	11055.5	Cyclophilin
115	E19	22	64.7458	391696	11129	Cyclophilin
115	E19	23	64.9717	390557	11179.2	Cyclophilin
115	E19	24	65.1977	386772	11183.3	Cyclophilin
115	E19	25	65.4237	384759	11133.7	Cyclophilin
115	E19	26	65.6497	380446	11037.2	Cyclophilin
115	E19	27	65.8756	379329	10911.3	Cyclophilin
115	E19	28	66.1016	376105	10779.4	Cyclophilin
115	E19	29	66.3276	373602	10665.6	Cyclophilin
115	E19	30	66.5536	369844	10588.1	Cyclophilin
115	E19	31	66.7795	369600	10554.9	Cyclophilin
115	E19	32	67.0055	366908	10564.1	Cyclophilin
115	E19	33	67.2315	362868	10607.1	Cyclophilin
115	E19	34	67.4575	360754	10673.3	Cyclophilin
115	E19	35	67.6834	358877	10750.1	Cyclophilin
115	E19	36	67.9094	356570	10821	Cyclophilin
115	E19	37	68.1354	352613	10865.9	Cyclophilin
115	E19	38	68.3614	351336	10867.6	Cyclophilin
115	E19	39	68.5873	347986	10822	Cyclophilin
115	E19	40	68.8133	344413	10742.7	Cyclophilin
115	E19	41	69.0393	342344	10654.7	Cyclophilin
115	E19	42	69.2653	340140	10580.4	Cyclophilin
115	E19	43	69.4912	338816	10528.1	Cyclophilin
115	E19	44	69.7172	335014	10493.4	Cyclophilin
115	E19	45	69.9432	331797	10469.4	Cyclophilin
115	E19	46	70.1692	329950	10457	Cyclophilin
115	E19	47	70.3951	327650	10463.3	Cyclophilin
115	E19	48	70.6211	325514	10490.8	Cyclophilin
115	E19	49	70.8471	323587	10527.4	Cyclophilin
115	E19	50	71.0731	319729	10548.1	Cyclophilin
115	E19	51	71.299	317691	10528.7	Cyclophilin
115	E19	52	71.525	314974	10460.3	Cyclophilin
115	E19	53	71.751	312144	10356.6	Cyclophilin
115	E19	54	71.977	309934	10246.2	Cyclophilin
115	E19	55	72.2029	307465	10155.6	Cyclophilin
115	E19	56	72.4289	306540	10095.9	Cyclophilin
115	E19	57	72.6549	303563	10059	Cyclophilin
115	E19	58	72.8809	300228	10028	Cyclophilin
115	E19	59	73.1068	298331	9984.76	Cyclophilin
115	E19	60	73.3328	295480	9936.64	Cyclophilin
115	E19	61	73.5588	294791	9903.29	Cyclophilin
115	E19	62	73.7848	291433	9896.21	Cyclophilin
115	E19	63	74.0107	289702	9908.75	Cyclophilin
115	E19	64	74.2367	286789	9917	Cyclophilin
115	E19	65	74.4627	285480	9893.02	Cyclophilin
115	E19	66	74.6887	281582	9822.2	Cyclophilin
115	E19	67	74.9146	280064	9713.79	Cyclophilin
115	E19	68	75.1406	277427	9597.17	Cyclophilin
115	E19	69	75.3666	275463	9505.78	Cyclophilin
115	E19	70	75.5926	274663	9457.5	Cyclophilin
115	E19	71	75.8185	271129	9444.32	Cyclophilin
115	E19	72	76.0445	268824	9437.31	Cyclophilin
115	E19	73	76.2705	267965	9403.97	Cyclophilin
115	E19	74	76.4965	263405	9327.66	Cyclophilin
115	E19	75	76.7224	263066	9217.26	Cyclophilin
115	E19	76	76.9484	260220	9102.94	Cyclophilin
115	E19	77	77.1744	257582	9019.55	Cyclophilin
115	E19	78	77.4004	257499	8988.44	Cyclophilin
115	E19	79	77.6263	254608	9007.77	Cyclophilin
115	E19	80	77.8523	251751	9056.16	Cyclophilin
115	E19	81	78.0783	250093	9104.74	Cyclophilin
115	E19	82	78.3043	247334	9128.61	Cyclophilin
115	E19	83	78.5302	246478	9110.57	Cyclophilin
115	E19	84	78.7562	243673	9040.85	Cyclophilin
115	E19	85	78.9822	240842	8918.77	Cyclophilin
115	E19	86	79.2082	239426	8759.09	Cyclophilin
115	E19	87	79.4341	237529	8596.49	Cyclophilin
115	E19	88	79.6601	234520	8480.1	Cyclophilin
115	E19	89	79.8861	233427	8456	Cyclophilin
115	E19	90	80.1121	233113	8546.56	Cyclophilin
115	E19	91	80.338	230547	8740.26	Cyclophilin
115	E19	92	80.564	226855	8999.8	Cyclophilin
115	E19	93	80.79	225313	9283.7	Cyclophilin
115	E19	94	81.016	224267	9573.34	Cyclophilin
115	E19	95	81.2419	220931	9898.97	Cyclophilin
115	E19	96	81.4679	218580	10284.6	Cyclophilin
115	E19	97	81.6939	216048	10916.5	Cyclophilin
115	E19	98	81.9198	214014	12094.1	Cyclophilin
115	E19	99	82.1458	211724	14202.1	Cyclophilin
115	E19	100	82.3718	211161	17710.4	Cyclophilin
115	E19	101	82.5978	206619	23083.4	Cyclophilin
115	E19	102	82.8237	202764	30611.7	Cyclophilin
115	E19	103	83.0497	198959	40186.9	Cyclophilin
115	E19	104	83.2757	189911	51101.6	Cyclophilin
115	E19	105	83.5017	178060	62002.4	Cyclophilin
115	E19	106	83.7276	149730	71099.7	Cyclophilin
115	E19	107	83.9536	109729	76624.4	Cyclophilin
115	E19	108	84.1796	75384.5	77372.1	Cyclophilin
115	E19	109	84.4056	45279.5	73101.5	Cyclophilin
115	E19	110	84.6315	23331.1	64605.4	Cyclophilin
115	E19	111	84.8575	7846.31	53435.3	Cyclophilin
115	E19	112	85.0835	2486.88	41415.5	Cyclophilin
115	E19	113	85.3095	212.051	30155.4	Cyclophilin
115	E19	114	85.5354	-512.179	20728.3	Cyclophilin
115	E19	115	85.7614	-997.353	13583.3	Cyclophilin
115	E19	116	85.9874	-650.845	8225.6	Cyclophilin
115	E19	117	86.2134	-1058.76	4153.96	Cyclophilin
115	E19	118	86.4393	-179.275	1826.2	Cyclophilin
115	E19	119	86.6653	-378.013	628.712	Cyclophilin
115	E19	120	86.8913	-210.488	82.2783	Cyclophilin
115	E19	121	87.1173	-1513.85	-136.43	Cyclophilin
115	E19	122	87.3432	-555.558	-215.772	Cyclophilin
115	E19	123	87.5692	-1165.22	-248.152	Cyclophilin
115	E19	124	87.7952	-493.576	-270.221	Cyclophilin
115	E19	125	88.0212	-1151.33	-292.993	Cyclophilin
115	E19	126	88.2471	-820.855	-317.396	Cyclophilin
115	E19	127	88.4731	-2169.53	-338.918	Cyclophilin
115	E19	128	88.6991	138.794	-349.607	Cyclophilin
115	E19	129	88.9251	-1690.79	-342.813	Cyclophilin
115	E19	130	89.151	-671.2	-318.975	Cyclophilin
115	E19	131	89.377	-1439.96	-287.256	Cyclophilin
115	E19	132	89.603	-1305.17	-260.867	Cyclophilin
115	E19	133	89.829	-1535.8	-249.829	Cyclophilin
115	E19	134	90.0549	-1265.9	-256.957	Cyclophilin
115	E19	135	90.2809	-1387.53	-279.533	Cyclophilin
115	E19	136	90.5069	-1831.86	-314.242	Cyclophilin
115	E19	137	90.7329	-1268.04	-360.968	Cyclophilin
115	E19	138	90.9588	-1412.67	-422.679	Cyclophilin
115	E19	139	91.1848	-2218.06	-501.711	Cyclophilin
115	E19	140	91.4108	-1364.95	-594.67	Cyclophilin
115	E19	141	91.6368	-1081.91	-688.454	Cyclophilin
115	E19	142	91.8627	-1977.44	-759.589	Cyclophilin
115	E19	143	92.0887	-1412.1	-778.883	Cyclophilin
115	E19	144	92.3147	-724.521	-722.242	Cyclophilin
115	E19	145	92.5407	-450.459	-584.957	Cyclophilin
115	E19	146	92.7666	-1157.66	-392.169	Cyclophilin
115	E19	147	92.9926	-1248.73	-197.327	Cyclophilin
115	E19	148	93.2186	-1682.31	-65.7383	Cyclophilin
115	E19	149	93.4446	-1917.57	-48.8721	Cyclophilin
115	E19	150	93.6705	-1981.65	-160.958	Cyclophilin
115	E19	151	93.8965	-3100.4	-369.445	Cyclophilin
115	E19	152	94.1225	-1227.28	-605.667	Cyclophilin
115	E19	153	94.3485	-1516.15	-792.987	Cyclophilin
115	E19	154	94.5744	-281.025	-879.677	Cyclophilin
115	E19	155	94.8004	-1194.21	-859.038	Cyclophilin
116	E20	1	60.0003	452917	11499.4	Cyclophilin
116	E20	2	60.2263	450922	11553.7	Cyclophilin
116	E20	3	60.4523	448948	11582.6	Cyclophilin
116	E20	4	60.6782	445735	11565.8	Cyclophilin
116	E20	5	60.9042	444039	11503.3	Cyclophilin
116	E20	6	61.1302	439706	11416.2	Cyclophilin
116	E20	7	61.3561	437999	11334.3	Cyclophilin
116	E20	8	61.5821	435782	11282	Cyclophilin
116	E20	9	61.8081	432780	11269.2	Cyclophilin
116	E20	10	62.0341	429929	11289.5	Cyclophilin
116	E20	11	62.26	426738	11325.3	Cyclophilin
116	E20	12	62.486	425093	11356.2	Cyclophilin
116	E20	13	62.712	422280	11367.3	Cyclophilin
116	E20	14	62.938	418130	11355	Cyclophilin
116	E20	15	63.1639	415232	11326.1	Cyclophilin
116	E20	16	63.3899	413036	11291.2	Cyclophilin
116	E20	17	63.6159	409517	11256.9	Cyclophilin
116	E20	18	63.8419	407701	11222.8	Cyclophilin
116	E20	19	64.0678	404229	11184.2	Cyclophilin
116	E20	20	64.2938	400543	11137.6	Cyclophilin
116	E20	21	64.5198	399109	11083.9	Cyclophilin
116	E20	22	64.7458	396181	11027.6	Cyclophilin
116	E20	23	64.9717	392969	10974.3	Cyclophilin
116	E20	24	65.1977	390437	10927.8	Cyclophilin
116	E20	25	65.4237	388239	10888.7	Cyclophilin
116	E20	26	65.6497	385322	10855.9	Cyclophilin
116	E20	27	65.8756	382980	10829.9	Cyclophilin
116	E20	28	66.1016	379952	10814.9	Cyclophilin
116	E20	29	66.3276	377095	10815.9	Cyclophilin
116	E20	30	66.5536	374784	10832.7	Cyclophilin
116	E20	31	66.7795	372859	10853.7	Cyclophilin
116	E20	32	67.0055	370536	10858.4	Cyclophilin
116	E20	33	67.2315	367018	10829	Cyclophilin
116	E20	34	67.4575	363354	10763.4	Cyclophilin
116	E20	35	67.6834	361362	10679.6	Cyclophilin
116	E20	36	67.9094	359473	10607.3	Cyclophilin
116	E20	37	68.1354	356332	10572.1	Cyclophilin
116	E20	38	68.3614	355034	10583.9	Cyclophilin
116	E20	39	68.5873	352060	10634.4	Cyclophilin
116	E20	40	68.8133	349068	10703.7	Cyclophilin
116	E20	41	69.0393	346678	10769.9	Cyclophilin
116	E20	42	69.2653	344205	10816.6	Cyclophilin
116	E20	43	69.4912	341453	10835.3	Cyclophilin
116	E20	44	69.7172	337984	10825.8	Cyclophilin
116	E20	45	69.9432	336204	10793.7	Cyclophilin
116	E20	46	70.1692	333634	10747.3	Cyclophilin
116	E20	47	70.3951	330372	10693.4	Cyclophilin
116	E20	48	70.6211	328326	10633.3	Cyclophilin
116	E20	49	70.8471	326160	10562.3	Cyclophilin
116	E20	50	71.0731	323671	10473.9	Cyclophilin
116	E20	51	71.299	320493	10366.8	Cyclophilin
116	E20	52	71.525	317554	10249.9	Cyclophilin
116	E20	53	71.751	315886	10140.6	Cyclophilin
116	E20	54	71.977	314625	10008	Cyclophilin
116	E20	55	72.2029	311709	9924.73	Cyclophilin
116	E20	56	72.4289	309094	9901.3	Cyclophilin
116	E20	57	72.6549	306920	9923.03	Cyclophilin
116	E20	58	72.8809	304870	9971.13	Cyclophilin
116	E20	59	73.1068	303258	10030.9	Cyclophilin
116	E20	60	73.3328	299956	10094.8	Cyclophilin
116	E20	61	73.5588	297226	10145.7	Cyclophilin
116	E20	62	73.7848	295578	10184.9	Cyclophilin
116	E20	63	74.0107	294412	10219.4	Cyclophilin
116	E20	64	74.2367	290580	10238	Cyclophilin
116	E20	65	74.4627	288246	10227.8	Cyclophilin
116	E20	66	74.6887	286295	10180.1	Cyclophilin
116	E20	67	74.9146	282700	10075.4	Cyclophilin
116	E20	68	75.1406	281909	9883.45	Cyclophilin
116	E20	69	75.3666	279741	9668.34	Cyclophilin
116	E20	70	75.5926	276171	9454.88	Cyclophilin
116	E20	71	75.8185	274610	9266.63	Cyclophilin
116	E20	72	76.0445	273734	9126.26	Cyclophilin
116	E20	73	76.2705	270177	9054.71	Cyclophilin
116	E20	74	76.4965	268542	9067.66	Cyclophilin
116	E20	75	76.7224	268304	9170.59	Cyclophilin
116	E20	76	76.9484	263419	9354.37	Cyclophilin
116	E20	77	77.1744	263123	9591.64	Cyclophilin
116	E20	78	77.4004	260783	9837.46	Cyclophilin
116	E20	79	77.6263	258391	10035.5	Cyclophilin
116	E20	80	77.8523	255129	10128.9	Cyclophilin
116	E20	81	78.0783	252703	10093.5	Cyclophilin
116	E20	82	78.3043	250396	9913.8	Cyclophilin
116	E20	83	78.5302	248230	9616.48	Cyclophilin
116	E20	84	78.7562	246722	9246.01	Cyclophilin
116	E20	85	78.9822	243412	8859.73	Cyclophilin
116	E20	86	79.2082	242293	8521.68	Cyclophilin
116	E20	87	79.4341	239864	8294.1	Cyclophilin
116	E20	88	79.6601	239296	8223.32	Cyclophilin
116	E20	89	79.8861	237244	8322.91	Cyclophilin
116	E20	90	80.1121	235527	8564.35	Cyclophilin
116	E20	91	80.338	233292	8884.06	Cyclophilin
116	E20	92	80.564	231526	9208.1	Cyclophilin
116	E20	93	80.79	227937	9482.91	Cyclophilin
116	E20	94	81.016	226284	9702.63	Cyclophilin
116	E20	95	81.2419	224034	9924.72	Cyclophilin
116	E20	96	81.4679	221722	10214.9	Cyclophilin
116	E20	97	81.6939	220279	10626.9	Cyclophilin
116	E20	98	81.9198	217014	11438.4	Cyclophilin
116	E20	99	82.1458	214966	12924.6	Cyclophilin
116	E20	100	82.3718	214062	15438.8	Cyclophilin
116	E20	101	82.5978	210565	19363.3	Cyclophilin
116	E20	102	82.8237	206475	24992.1	Cyclophilin
116	E20	103	83.0497	202400	32350.3	Cyclophilin
116	E20	104	83.2757	196489	41009.5	Cyclophilin
116	E20	105	83.5017	185138	50001.4	Cyclophilin
116	E20	106	83.7276	161260	57930.3	Cyclophilin
116	E20	107	83.9536	123446	63303.1	Cyclophilin
116	E20	108	84.1796	86546.3	64974.6	Cyclophilin
116	E20	109	84.4056	55427.9	62521.1	Cyclophilin
116	E20	110	84.6315	32016.2	56377.7	Cyclophilin
116	E20	111	84.8575	13600.9	47683.5	Cyclophilin
116	E20	112	85.0835	5777.8	37916	Cyclophilin
116	E20	113	85.3095	3874.81	28475.5	Cyclophilin
116	E20	114	85.5354	3967.26	20371.4	Cyclophilin
116	E20	115	85.7614	2746.02	14095.5	Cyclophilin
116	E20	116	85.9874	3372.09	9349.81	Cyclophilin
116	E20	117	86.2134	2027.55	4455.81	Cyclophilin
116	E20	118	86.4393	3599.93	1592.27	Cyclophilin
116	E20	119	86.6653	3657.26	95.6738	Cyclophilin
116	E20	120	86.8913	3091.64	-562.561	Cyclophilin
116	E20	121	87.1173	3392.1	-757.228	Cyclophilin
116	E20	122	87.3432	4536.11	-734.362	Cyclophilin
116	E20	123	87.5692	2829.61	-641.201	Cyclophilin
116	E20	124	87.7952	2863.59	-548.686	Cyclophilin
116	E20	125	88.0212	1992.9	-473.903	Cyclophilin
116	E20	126	88.2471	4474.15	-410.082	Cyclophilin
116	E20	127	88.4731	2719.83	-357.172	Cyclophilin
116	E20	128	88.6991	2053.01	-335.512	Cyclophilin
116	E20	129	88.9251	1821.83	-373.192	Cyclophilin
116	E20	130	89.151	1640.24	-478.953	Cyclophilin
116	E20	131	89.377	1840.88	-625.716	Cyclophilin
116	E20	132	89.603	2247.08	-760.675	Cyclophilin
116	E20	133	89.829	2838.21	-835.101	Cyclophilin
116	E20	134	90.0549	2375.1	-831.518	Cyclophilin
116	E20	135	90.2809	1151.05	-770.607	Cyclophilin
116	E20	136	90.5069	2739.92	-697.417	Cyclophilin
116	E20	137	90.7329	1296.24	-659.562	Cyclophilin
116	E20	138	90.9588	2042.72	-689.665	Cyclophilin
116	E20	139	91.1848	1055.44	-796.145	Cyclophilin
116	E20	140	91.4108	1587.87	-961.413	Cyclophilin
116	E20	141	91.6368	785.962	-1147.54	Cyclophilin
116	E20	142	91.8627	2684.63	-1309.7	Cyclophilin
116	E20	143	92.0887	2497.8	-1412.8	Cyclophilin
116	E20	144	92.3147	2018.12	-1442.03	Cyclophilin
116	E20	145	92.5407	1167.59	-1401.96	Cyclophilin
116	E20	146	92.7666	2905.15	-1308.82	Cyclophilin
116	E20	147	92.9926	2863.04	-1185.01	Cyclophilin
116	E20	148	93.2186	2282.44	-1057.8	Cyclophilin
116	E20	149	93.4446	1967.2	-955.551	Cyclophilin
116	E20	150	93.6705	1608.87	-896.884	Cyclophilin
116	E20	151	93.8965	1719.84	-879.743	Cyclophilin
116	E20	152	94.1225	2325.88	-882.379	Cyclophilin
116	E20	153	94.3485	3076.84	-878.71	Cyclophilin
116	E20	154	94.5744	1370.81	-855.986	Cyclophilin
116	E20	155	94.8004	1623.2	-820.052	Cyclophilin
117	E21	1	59.9999	457745	11920.7	Cyclophilin
117	E21	2	60.2248	456918	11886.6	Cyclophilin
117	E21	3	60.4497	453902	11871.7	Cyclophilin
117	E21	4	60.6746	451741	11856.6	Cyclophilin
117	E21	5	60.8994	447986	11817.7	Cyclophilin
117	E21	6	61.1243	447358	11736.8	Cyclophilin
117	E21	7	61.3492	445043	11614	Cyclophilin
117	E21	8	61.5741	439410	11472.8	Cyclophilin
117	E21	9	61.799	436581	11349.1	Cyclophilin
117	E21	10	62.0239	433554	11269.2	Cyclophilin
117	E21	11	62.2488	433677	11230.5	Cyclophilin
117	E21	12	62.4736	430651	11203.4	Cyclophilin
117	E21	13	62.6985	426145	11153	Cyclophilin
117	E21	14	62.9234	423993	11063.9	Cyclophilin
117	E21	15	63.1483	420366	10950.2	Cyclophilin
117	E21	16	63.3732	417054	10843.1	Cyclophilin
117	E21	17	63.5981	415109	10770.3	Cyclophilin
117	E21	18	63.823	414695	10741.9	Cyclophilin
117	E21	19	64.0478	408764	10752.3	Cyclophilin
117	E21	20	64.2727	408151	10792.1	Cyclophilin
117	E21	21	64.4976	404651	10856.5	Cyclophilin
117	E21	22	64.7225	401823	10943.7	Cyclophilin
117	E21	23	64.9474	399987	11045.7	Cyclophilin
117	E21	24	65.1723	397716	11141.1	Cyclophilin
117	E21	25	65.3972	393624	11198.2	Cyclophilin
117	E21	26	65.622	392588	11188.6	Cyclophilin
117	E21	27	65.8469	387960	11102.2	Cyclophilin
117	E21	28	66.0718	384259	10952.2	Cyclophilin
117	E21	29	66.2967	382995	10769.9	Cyclophilin
117	E21	30	66.5216	380731	10591.6	Cyclophilin
117	E21	31	66.7465	378061	10449	Cyclophilin
117	E21	32	66.9714	374628	10364.5	Cyclophilin
117	E21	33	67.1962	372885	10350.3	Cyclophilin
117	E21	34	67.4211	371137	10405.6	Cyclophilin
117	E21	35	67.646	368422	10513.5	Cyclophilin
117	E21	36	67.8709	365636	10641.6	Cyclophilin
117	E21	37	68.0958	363875	10750.7	Cyclophilin
117	E21	38	68.3207	360592	10809.6	Cyclophilin
117	E21	39	68.5455	357397	10808.6	Cyclophilin
117	E21	40	68.7704	354008	10761.9	Cyclophilin
117	E21	41	68.9953	352448	10698.6	Cyclophilin
117	E21	42	69.2202	349964	10645.4	Cyclophilin
117	E21	43	69.4451	347503	10614.5	Cyclophilin
117	E21	44	69.67	345200	10603.5	Cyclophilin
117	E21	45	69.8949	341317	10604.8	Cyclophilin
117	E21	46	70.1197	339879	10616.4	Cyclophilin
117	E21	47	70.3446	336834	10642.1	Cyclophilin
117	E21	48	70.5695	333999	10683	Cyclophilin
117	E21	49	70.7944	333040	10726.9	Cyclophilin
117	E21	50	71.0193	330384	10746.7	Cyclophilin
117	E21	51	71.2442	325753	10712.3	Cyclophilin
117	E21	52	71.4691	323758	10609.3	Cyclophilin
117	E21	53	71.6939	321566	10450.8	Cyclophilin
117	E21	54	71.9188	317989	10275	Cyclophilin
117	E21	55	72.1437	316288	10127.3	Cyclophilin
117	E21	56	72.3686	315518	10039	Cyclophilin
117	E21	57	72.5935	312788	10002.9	Cyclophilin
117	E21	58	72.8184	309739	10037.9	Cyclophilin
117	E21	59	73.0433	307330	10075.3	Cyclophilin
117	E21	60	73.2681	305391	10099.2	Cyclophilin
117	E21	61	73.493	303410	10092.8	Cyclophilin
117	E21	62	73.7179	300227	10053.8	Cyclophilin
117	E21	63	73.9428	297327	9965.55	Cyclophilin
117	E21	64	74.1677	296136	9858.8	Cyclophilin
117	E21	65	74.3926	294024	9772.42	Cyclophilin
117	E21	66	74.6175	291547	9724.51	Cyclophilin
117	E21	67	74.8423	288586	9717.07	Cyclophilin
117	E21	68	75.0672	287490	9736.33	Cyclophilin
117	E21	69	75.2921	285792	9760.65	Cyclophilin
117	E21	70	75.517	281240	9770.95	Cyclophilin
117	E21	71	75.7419	280504	9759.04	Cyclophilin
117	E21	72	75.9668	277746	9727.63	Cyclophilin
117	E21	73	76.1917	275773	9683.43	Cyclophilin
117	E21	74	76.4165	273663	9627.73	Cyclophilin
117	E21	75	76.6414	271768	9553.53	Cyclophilin
117	E21	76	76.8663	268341	9450.97	Cyclophilin
117	E21	77	77.0912	266898	9316.28	Cyclophilin
117	E21	78	77.3161	264566	9158.14	Cyclophilin
117	E21	79	77.541	262407	8997.53	Cyclophilin
117	E21	80	77.7659	260685	8862.73	Cyclophilin
117	E21	81	77.9907	257964	8782.96	Cyclophilin
117	E21	82	78.2156	256979	8781.33	Cyclophilin
117	E21	83	78.4405	254360	8868.26	Cyclophilin
117	E21	84	78.6654	252845	9034	Cyclophilin
117	E21	85	78.8903	250583	9245.59	Cyclophilin
117	E21	86	79.1152	248560	9450.85	Cyclophilin
117	E21	87	79.34	246411	9593.61	Cyclophilin
117	E21	88	79.5649	243190	9633.84	Cyclophilin
117	E21	89	79.7898	240969	9564.36	Cyclophilin
117	E21	90	80.0147	238531	9414.14	Cyclophilin
117	E21	91	80.2396	237107	9236.1	Cyclophilin
117	E21	92	80.4645	234742	9087.18	Cyclophilin
117	E21	93	80.6894	233558	9014.73	Cyclophilin
117	E21	94	80.9142	230310	9057.07	Cyclophilin
117	E21	95	81.1391	228974	9260.36	Cyclophilin
117	E21	96	81.364	226852	9706.38	Cyclophilin
117	E21	97	81.5889	224897	10356.7	Cyclophilin
117	E21	98	81.8138	222664	11298.1	Cyclophilin
117	E21	99	82.0387	220186	12915.3	Cyclophilin
117	E21	100	82.2636	218211	15564.1	Cyclophilin
117	E21	101	82.4884	214806	19645.5	Cyclophilin
117	E21	102	82.7133	212329	25481.2	Cyclophilin
117	E21	103	82.9382	207822	33122.4	Cyclophilin
117	E21	104	83.1631	201430	42152.4	Cyclophilin
117	E21	105	83.388	192486	51591.8	Cyclophilin
117	E21	106	83.6129	169433	60005.7	Cyclophilin
117	E21	107	83.8378	135805	65834.2	Cyclophilin
117	E21	108	84.0626	97868.9	67847.8	Cyclophilin
117	E21	109	84.2875	66080.6	65544.8	Cyclophilin
117	E21	110	84.5124	39245.1	59316.1	Cyclophilin
117	E21	111	84.7373	19416.7	50311	Cyclophilin
117	E21	112	84.9622	10687.5	40070.2	Cyclophilin
117	E21	113	85.1871	8205.59	30087.7	Cyclophilin
117	E21	114	85.412	5954.63	21464.6	Cyclophilin
117	E21	115	85.6368	6779.78	14755.8	Cyclophilin
117	E21	116	85.8617	6569.41	9995.67	Cyclophilin
117	E21	117	86.0866	5355.05	5084.95	Cyclophilin
117	E21	118	86.3115	6586.64	2164.24	Cyclophilin
117	E21	119	86.5364	5899.75	560.953	Cyclophilin
117	E21	120	86.7613	5917.67	-251.701	Cyclophilin
117	E21	121	86.9862	6471.37	-627.212	Cyclophilin
117	E21	122	87.211	5755.27	-776.101	Cyclophilin
117	E21	123	87.4359	6321.33	-812.879	Cyclophilin
117	E21	124	87.6608	6546.55	-795.328	Cyclophilin
117	E21	125	87.8857	5645.66	-749.64	Cyclophilin
117	E21	126	88.1106	6243.22	-685.698	Cyclophilin
117	E21	127	88.3355	5939.05	-608.866	Cyclophilin
117	E21	128	88.5603	6249.9	-530.2	Cyclophilin
117	E21	129	88.7852	5803.93	-471.176	Cyclophilin
117	E21	130	89.0101	6082.73	-457.961	Cyclophilin
117	E21	131	89.235	4215.98	-505.803	Cyclophilin
117	E21	132	89.4599	6353.86	-602.632	Cyclophilin
117	E21	133	89.6848	4540.51	-705.384	Cyclophilin
117	E21	134	89.9097	5194.27	-757.46	Cyclophilin
117	E21	135	90.1346	6254.55	-721.979	Cyclophilin
117	E21	136	90.3594	6875.97	-610.893	Cyclophilin
117	E21	137	90.5843	5678.47	-487.44	Cyclophilin
117	E21	138	90.8092	3720.76	-435.167	Cyclophilin
117	E21	139	91.0341	4458.58	-511.346	Cyclophilin
117	E21	140	91.259	5358.08	-715.108	Cyclophilin
117	E21	141	91.4839	4472.38	-989.16	Cyclophilin
117	E21	142	91.7087	4677.05	-1249.18	Cyclophilin
117	E21	143	91.9336	6462.37	-1419.02	Cyclophilin
117	E21	144	92.1585	5199.46	-1453.55	Cyclophilin
117	E21	145	92.3834	5733.27	-1345.46	Cyclophilin
117	E21	146	92.6083	6202.54	-1122.47	Cyclophilin
117	E21	147	92.8332	6560.26	-839.74	Cyclophilin
117	E21	148	93.0581	5912.95	-566.995	Cyclophilin
117	E21	149	93.2829	4362.85	-368.711	Cyclophilin
117	E21	150	93.5078	5784.63	-282.117	Cyclophilin
117	E21	151	93.7327	4478.34	-304.001	Cyclophilin
117	E21	152	93.9576	4398.25	-395.033	Cyclophilin
117	E21	153	94.1825	5565.73	-500.233	Cyclophilin
117	E21	154	94.4074	4920.98	-573.891	Cyclophilin
117	E21	155	94.6323	4944.4	-595.407	Cyclophilin
118	E22	1	59.9999	484095	12337.3	Cyclophilin
118	E22	2	60.2248	482374	12315.8	Cyclophilin
118	E22	3	60.4497	477730	12304.3	Cyclophilin
118	E22	4	60.6746	477250	12286.7	Cyclophilin
118	E22	5	60.8994	473872	12248.7	Cyclophilin
118	E22	6	61.1243	472629	12182.7	Cyclophilin
118	E22	7	61.3492	468477	12090.7	Cyclophilin
118	E22	8	61.5741	464564	11982.5	Cyclophilin
118	E22	9	61.799	462249	11871	Cyclophilin
118	E22	10	62.0239	460706	11766.9	Cyclophilin
118	E22	11	62.2488	456662	11674.4	Cyclophilin
118	E22	12	62.4736	452877	11590.5	Cyclophilin
118	E22	13	62.6985	450975	11505.9	Cyclophilin
118	E22	14	62.9234	449563	11410.8	Cyclophilin
118	E22	15	63.1483	444941	11301.8	Cyclophilin
118	E22	16	63.3732	440745	11187.6	Cyclophilin
118	E22	17	63.5981	440511	11089.3	Cyclophilin
118	E22	18	63.823	436420	11034.7	Cyclophilin
118	E22	19	64.0478	434139	11046.6	Cyclophilin
118	E22	20	64.2727	430517	11129.8	Cyclophilin
118	E22	21	64.4976	429316	11261.8	Cyclophilin
118	E22	22	64.7225	427102	11394.6	Cyclophilin
118	E22	23	64.9474	424123	11471.7	Cyclophilin
118	E22	24	65.1723	419955	11454	Cyclophilin
118	E22	25	65.3972	416890	11339.9	Cyclophilin
118	E22	26	65.622	413807	11166.3	Cyclophilin
118	E22	27	65.8469	412044	10990	Cyclophilin
118	E22	28	66.0718	408396	10862.8	Cyclophilin
118	E22	29	66.2967	408186	10812.3	Cyclophilin
118	E22	30	66.5216	403707	10839.2	Cyclophilin
118	E22	31	66.7465	402017	10925.6	Cyclophilin
118	E22	32	66.9714	399094	11046.1	Cyclophilin
118	E22	33	67.1962	396474	11175.7	Cyclophilin
118	E22	34	67.4211	394112	11291.1	Cyclophilin
118	E22	35	67.646	390799	11370.8	Cyclophilin
118	E22	36	67.8709	387745	11395.7	Cyclophilin
118	E22	37	68.0958	385516	11353.6	Cyclophilin
118	E22	38	68.3207	382761	11247	Cyclophilin
118	E22	39	68.5455	379460	11098.9	Cyclophilin
118	E22	40	68.7704	374976	10950	Cyclophilin
118	E22	41	68.9953	375154	10842.8	Cyclophilin
118	E22	42	69.2202	371818	10801.1	Cyclophilin
118	E22	43	69.4451	370318	10817.6	Cyclophilin
118	E22	44	69.67	365852	10858.5	Cyclophilin
118	E22	45	69.8949	365094	10884	Cyclophilin
118	E22	46	70.1197	360737	10870.7	Cyclophilin
118	E22	47	70.3446	357557	10821.6	Cyclophilin
118	E22	48	70.5695	356164	10758.8	Cyclophilin
118	E22	49	70.7944	354274	10705.2	Cyclophilin
118	E22	50	71.0193	351464	10669.1	Cyclophilin
118	E22	51	71.2442	347681	10641.2	Cyclophilin
118	E22	52	71.4691	347494	10603.1	Cyclophilin
118	E22	53	71.6939	341853	10539.7	Cyclophilin
118	E22	54	71.9188	341110	10448.3	Cyclophilin
118	E22	55	72.1437	339466	10340.3	Cyclophilin
118	E22	56	72.3686	335367	10228.4	Cyclophilin
118	E22	57	72.5935	332764	10135.4	Cyclophilin
118	E22	58	72.8184	332341	10119.9	Cyclophilin
118	E22	59	73.0433	329132	10181.3	Cyclophilin
118	E22	60	73.2681	328022	10278.5	Cyclophilin
118	E22	61	73.493	324778	10338.2	Cyclophilin
118	E22	62	73.7179	320659	10347	Cyclophilin
118	E22	63	73.9428	319311	10287.3	Cyclophilin
118	E22	64	74.1677	317693	10128.9	Cyclophilin
118	E22	65	74.3926	313429	9924.07	Cyclophilin
118	E22	66	74.6175	313142	9738.52	Cyclophilin
118	E22	67	74.8423	309894	9622.52	Cyclophilin
118	E22	68	75.0672	307818	9604.51	Cyclophilin
118	E22	69	75.2921	306607	9681.78	Cyclophilin
118	E22	70	75.517	303952	9820.79	Cyclophilin
118	E22	71	75.7419	301834	9968.81	Cyclophilin
118	E22	72	75.9668	299126	10075.7	Cyclophilin
118	E22	73	76.1917	295656	10113.6	Cyclophilin
118	E22	74	76.4165	293796	10083.2	Cyclophilin
118	E22	75	76.6414	292637	10004.3	Cyclophilin
118	E22	76	76.8663	289471	9897.13	Cyclophilin
118	E22	77	77.0912	286592	9770.8	Cyclophilin
118	E22	78	77.3161	285773	9624.82	Cyclophilin
118	E22	79	77.541	282536	9462.02	Cyclophilin
118	E22	80	77.7659	279342	9301.71	Cyclophilin
118	E22	81	77.9907	278686	9181.29	Cyclophilin
118	E22	82	78.2156	276504	9142.05	Cyclophilin
118	E22	83	78.4405	273862	9205.28	Cyclophilin
118	E22	84	78.6654	272543	9352.59	Cyclophilin
118	E22	85	78.8903	271261	9526.07	Cyclophilin
118	E22	86	79.1152	268230	9653.58	Cyclophilin
118	E22	87	79.34	263832	9686.35	Cyclophilin
118	E22	88	79.5649	262248	9625.12	Cyclophilin
118	E22	89	79.7898	260340	9515.42	Cyclophilin
118	E22	90	80.0147	259473	9416.75	Cyclophilin
118	E22	91	80.2396	256957	9367.55	Cyclophilin
118	E22	92	80.4645	253929	9371.53	Cyclophilin
118	E22	93	80.6894	252147	9412.34	Cyclophilin
118	E22	94	80.9142	250669	9484.53	Cyclophilin
118	E22	95	81.1391	246341	9625.69	Cyclophilin
118	E22	96	81.364	246024	9941.13	Cyclophilin
118	E22	97	81.5889	243666	10520.5	Cyclophilin
118	E22	98	81.8138	241058	11486.3	Cyclophilin
118	E22	99	82.0387	238923	13255.1	Cyclophilin
118	E22	100	82.2636	237547	16246.4	Cyclophilin
118	E22	101	82.4884	233798	20923.3	Cyclophilin
118	E22	102	82.7133	231100	27656.6	Cyclophilin
118	E22	103	82.9382	227536	36512.6	Cyclophilin
118	E22	104	83.1631	219793	47028.9	Cyclophilin
118	E22	105	83.388	210095	58097.7	Cyclophilin
118	E22	106	83.6129	189984	68073	Cyclophilin
118	E22	107	83.8378	152254	75136.2	Cyclophilin
118	E22	108	84.0626	114270	77818	Cyclophilin
118	E22	109	84.2875	80212.1	75467.3	Cyclophilin
118	E22	110	84.5124	51401.3	68466.7	Cyclophilin
118	E22	111	84.7373	31224.9	58100.9	Cyclophilin
118	E22	112	84.9622	19904	46149.7	Cyclophilin
118	E22	113	85.1871	16592	34380.2	Cyclophilin
118	E22	114	85.412	16150.2	24131.2	Cyclophilin
118	E22	115	85.6368	16139.4	16110.8	Cyclophilin
118	E22	116	85.8617	15621.3	10422.2	Cyclophilin
118	E22	117	86.0866	15705.3	5284.1	Cyclophilin
118	E22	118	86.3115	15938.5	2210.87	Cyclophilin
118	E22	119	86.5364	16414.1	548.217	Cyclophilin
118	E22	120	86.7613	14781.4	-269.922	Cyclophilin
118	E22	121	86.9862	15890.8	-618.651	Cyclophilin
118	E22	122	87.211	16462.3	-717.44	Cyclophilin
118	E22	123	87.4359	15390.3	-690.509	Cyclophilin
118	E22	124	87.6608	17093.4	-616.556	Cyclophilin
118	E22	125	87.8857	15034.2	-552.606	Cyclophilin
118	E22	126	88.1106	15557.3	-535.515	Cyclophilin
118	E22	127	88.3355	15401.1	-575.148	Cyclophilin
118	E22	128	88.5603	15302.8	-653.097	Cyclophilin
118	E22	129	88.7852	15091.1	-732.798	Cyclophilin
118	E22	130	89.0101	15950.1	-777.518	Cyclophilin
118	E22	131	89.235	15889.9	-766.698	Cyclophilin
118	E22	132	89.4599	15725.7	-702.589	Cyclophilin
118	E22	133	89.6848	15057.3	-606.274	Cyclophilin
118	E22	134	89.9097	15165.3	-509.136	Cyclophilin
118	E22	135	90.1346	15702.8	-445.304	Cyclophilin
118	E22	136	90.3594	16129.5	-444.102	Cyclophilin
118	E22	137	90.5843	13864.1	-518.872	Cyclophilin
118	E22	138	90.8092	13637.6	-655.775	Cyclophilin
118	E22	139	91.0341	15164.5	-814.03	Cyclophilin
118	E22	140	91.259	16580.9	-943.532	Cyclophilin
118	E22	141	91.4839	14958.7	-1009.92	Cyclophilin
118	E22	142	91.7087	14434.4	-1008.54	Cyclophilin
118	E22	143	91.9336	15851.9	-958.817	Cyclophilin
118	E22	144	92.1585	15076.1	-887.342	Cyclophilin
118	E22	145	92.3834	15683.4	-813.94	Cyclophilin
118	E22	146	92.6083	15154.4	-747.405	Cyclophilin
118	E22	147	92.8332	14416.8	-688.769	Cyclophilin
118	E22	148	93.0581	15754.5	-637.738	Cyclophilin
118	E22	149	93.2829	15263.9	-598.483	Cyclophilin
118	E22	150	93.5078	15131.5	-580.361	Cyclophilin
118	E22	151	93.7327	14700.1	-591.114	Cyclophilin
118	E22	152	93.9576	13998.1	-626.786	Cyclophilin
118	E22	153	94.1825	15192.7	-668.16	Cyclophilin
118	E22	154	94.4074	15333.6	-689.487	Cyclophilin
118	E22	155	94.6323	14973.2	-673.895	Cyclophilin
119	E23	1	59.9999	449669	11939.3	Cyclophilin
119	E23	2	60.2248	448120	11922.8	Cyclophilin
119	E23	3	60.4497	445770	11875.3	Cyclophilin
119	E23	4	60.6746	441653	11795	Cyclophilin
119	E23	5	60.8994	439515	11700	Cyclophilin
119	E23	6	61.1243	437874	11617.9	Cyclophilin
119	E23	7	61.3492	434900	11568.9	Cyclophilin
119	E23	8	61.5741	432784	11555.1	Cyclophilin
119	E23	9	61.799	430096	11559.5	Cyclophilin
119	E23	10	62.0239	426410	11556	Cyclophilin
119	E23	11	62.2488	424629	11522.4	Cyclophilin
119	E23	12	62.4736	421621	11451.3	Cyclophilin
119	E23	13	62.6985	418094	11356.2	Cyclophilin
119	E23	14	62.9234	415881	11265.8	Cyclophilin
119	E23	15	63.1483	411935	11210.9	Cyclophilin
119	E23	16	63.3732	410632	11205.4	Cyclophilin
119	E23	17	63.5981	407578	11236.7	Cyclophilin
119	E23	18	63.823	405581	11270	Cyclophilin
119	E23	19	64.0478	403262	11268.2	Cyclophilin
119	E23	20	64.2727	398044	11213.6	Cyclophilin
119	E23	21	64.4976	395963	11117.3	Cyclophilin
119	E23	22	64.7225	394167	11012.4	Cyclophilin
119	E23	23	64.9474	391427	10934.3	Cyclophilin
119	E23	24	65.1723	388822	10903	Cyclophilin
119	E23	25	65.3972	386367	10914.7	Cyclophilin
119	E23	26	65.622	384539	10946.5	Cyclophilin
119	E23	27	65.8469	381682	10971.3	Cyclophilin
119	E23	28	66.0718	378949	10973.7	Cyclophilin
119	E23	29	66.2967	375336	10957	Cyclophilin
119	E23	30	66.5216	372462	10937.5	Cyclophilin
119	E23	31	66.7465	372512	10930.8	Cyclophilin
119	E23	32	66.9714	368248	10939.2	Cyclophilin
119	E23	33	67.1962	366360	10950.9	Cyclophilin
119	E23	34	67.4211	363061	10950	Cyclophilin
119	E23	35	67.646	360991	10928.1	Cyclophilin
119	E23	36	67.8709	357544	10889.8	Cyclophilin
119	E23	37	68.0958	355833	10849.3	Cyclophilin
119	E23	38	68.3207	353236	10822.1	Cyclophilin
119	E23	39	68.5455	350368	10818.7	Cyclophilin
119	E23	40	68.7704	349181	10843.1	Cyclophilin
119	E23	41	68.9953	345202	10894.4	Cyclophilin
119	E23	42	69.2202	342296	10966.5	Cyclophilin
119	E23	43	69.4451	341523	11046.6	Cyclophilin
119	E23	44	69.67	337970	11113.6	Cyclophilin
119	E23	45	69.8949	335864	11144.9	Cyclophilin
119	E23	46	70.1197	331469	11126.5	Cyclophilin
119	E23	47	70.3446	330286	11062.2	Cyclophilin
119	E23	48	70.5695	325775	10972	Cyclophilin
119	E23	49	70.7944	325689	10880.5	Cyclophilin
119	E23	50	71.0193	322938	10802.5	Cyclophilin
119	E23	51	71.2442	319195	10736.9	Cyclophilin
119	E23	52	71.4691	317771	10670.8	Cyclophilin
119	E23	53	71.6939	314592	10589.9	Cyclophilin
119	E23	54	71.9188	312493	10488.2	Cyclophilin
119	E23	55	72.1437	310223	10373.6	Cyclophilin
119	E23	56	72.3686	307425	10265.2	Cyclophilin
119	E23	57	72.5935	304884	10161.5	Cyclophilin
119	E23	58	72.8184	303981	10109.5	Cyclophilin
119	E23	59	73.0433	301807	10133.6	Cyclophilin
119	E23	60	73.2681	299250	10203.5	Cyclophilin
119	E23	61	73.493	295411	10252.7	Cyclophilin
119	E23	62	73.7179	296439	10259.2	Cyclophilin
119	E23	63	73.9428	290860	10210.3	Cyclophilin
119	E23	64	74.1677	288763	10074.3	Cyclophilin
119	E23	65	74.3926	287634	9914.4	Cyclophilin
119	E23	66	74.6175	285254	9782.97	Cyclophilin
119	E23	67	74.8423	283446	9714.87	Cyclophilin
119	E23	68	75.0672	281257	9711.32	Cyclophilin
119	E23	69	75.2921	279488	9744.05	Cyclophilin
119	E23	70	75.517	276994	9775.62	Cyclophilin
119	E23	71	75.7419	273116	9780.67	Cyclophilin
119	E23	72	75.9668	272985	9755.04	Cyclophilin
119	E23	73	76.1917	270167	9709.12	Cyclophilin
119	E23	74	76.4165	267902	9655.14	Cyclophilin
119	E23	75	76.6414	266741	9598.96	Cyclophilin
119	E23	76	76.8663	262467	9541.97	Cyclophilin
119	E23	77	77.0912	262287	9487.99	Cyclophilin
119	E23	78	77.3161	259482	9446.98	Cyclophilin
119	E23	79	77.541	256658	9432.84	Cyclophilin
119	E23	80	77.7659	256091	9456.83	Cyclophilin
119	E23	81	77.9907	253243	9522.09	Cyclophilin
119	E23	82	78.2156	250791	9620.81	Cyclophilin
119	E23	83	78.4405	249150	9734.84	Cyclophilin
119	E23	84	78.6654	246751	9838.26	Cyclophilin
119	E23	85	78.8903	245266	9902.56	Cyclophilin
119	E23	86	79.1152	241895	9902.33	Cyclophilin
119	E23	87	79.34	239057	9820.12	Cyclophilin
119	E23	88	79.5649	238138	9649.87	Cyclophilin
119	E23	89	79.7898	236370	9401.72	Cyclophilin
119	E23	90	80.0147	233390	9110.21	Cyclophilin
119	E23	91	80.2396	230088	8840.1	Cyclophilin
119	E23	92	80.4645	228983	8678.9	Cyclophilin
119	E23	93	80.6894	228889	8711.61	Cyclophilin
119	E23	94	80.9142	226829	8992.22	Cyclophilin
119	E23	95	81.1391	225303	9535.92	Cyclophilin
119	E23	96	81.364	221875	10302.6	Cyclophilin
119	E23	97	81.5889	219531	11009.3	Cyclophilin
119	E23	98	81.8138	218278	12038.3	Cyclophilin
119	E23	99	82.0387	214365	13627.1	Cyclophilin
119	E23	100	82.2636	212767	16142.3	Cyclophilin
119	E23	101	82.4884	208277	20029.9	Cyclophilin
119	E23	102	82.7133	205494	25682.9	Cyclophilin
119	E23	103	82.9382	202248	33228	Cyclophilin
119	E23	104	83.1631	197892	42301.1	Cyclophilin
119	E23	105	83.388	187370	51927.8	Cyclophilin
119	E23	106	83.6129	166969	60625.4	Cyclophilin
119	E23	107	83.8378	132510	66751.8	Cyclophilin
119	E23	108	84.0626	94468.8	68993	Cyclophilin
119	E23	109	84.2875	62348	66791.7	Cyclophilin
119	E23	110	84.5124	35731.3	60527.4	Cyclophilin
119	E23	111	84.7373	16788	51377.2	Cyclophilin
119	E23	112	84.9622	6896.87	40931.2	Cyclophilin
119	E23	113	85.1871	4148.07	30731.8	Cyclophilin
119	E23	114	85.412	4582.43	21915.8	Cyclophilin
119	E23	115	85.6368	3122.41	15058.9	Cyclophilin
119	E23	116	85.8617	2750.93	10219.9	Cyclophilin
119	E23	117	86.0866	2098.2	5207.6	Cyclophilin
119	E23	118	86.3115	3655.18	2307.33	Cyclophilin
119	E23	119	86.5364	3929.13	809.349	Cyclophilin
119	E23	120	86.7613	3678.38	124.189	Cyclophilin
119	E23	121	86.9862	2288.61	-170.452	Cyclophilin
119	E23	122	87.211	2764.39	-329.318	Cyclophilin
119	E23	123	87.4359	2038.76	-465.296	Cyclophilin
119	E23	124	87.6608	2113.67	-593.588	Cyclophilin
119	E23	125	87.8857	2737.71	-685.449	Cyclophilin
119	E23	126	88.1106	3409.58	-715.453	Cyclophilin
119	E23	127	88.3355	2199.39	-686.457	Cyclophilin
119	E23	128	88.5603	2676.62	-627.481	Cyclophilin
119	E23	129	88.7852	2099.85	-574.271	Cyclophilin
119	E23	130	89.0101	2235.98	-549.504	Cyclophilin
119	E23	131	89.235	2366.27	-555.535	Cyclophilin
119	E23	132	89.4599	1657.93	-581.442	Cyclophilin
119	E23	133	89.6848	2697.05	-616.616	Cyclophilin
119	E23	134	89.9097	2188.91	-660.009	Cyclophilin
119	E23	135	90.1346	1263.51	-717.863	Cyclophilin
119	E23	136	90.3594	3302.51	-791.037	Cyclophilin
119	E23	137	90.5843	217.779	-861.87	Cyclophilin
119	E23	138	90.8092	2289.54	-893.824	Cyclophilin
119	E23	139	91.0341	2584.62	-849.676	Cyclophilin
119	E23	140	91.259	2873.64	-718.443	Cyclophilin
119	E23	141	91.4839	2920.03	-530.729	Cyclophilin
119	E23	142	91.7087	738.049	-348.328	Cyclophilin
119	E23	143	91.9336	1622.06	-233.634	Cyclophilin
119	E23	144	92.1585	1366.72	-219.565	Cyclophilin
119	E23	145	92.3834	1701	-298.02	Cyclophilin
119	E23	146	92.6083	657.288	-429.529	Cyclophilin
119	E23	147	92.8332	746.909	-564.45	Cyclophilin
119	E23	148	93.0581	1852.97	-663.965	Cyclophilin
119	E23	149	93.2829	1875.22	-712.971	Cyclophilin
119	E23	150	93.5078	724.462	-720.845	Cyclophilin
119	E23	151	93.7327	990.846	-710.995	Cyclophilin
119	E23	152	93.9576	1295.87	-705.906	Cyclophilin
119	E23	153	94.1825	1078.22	-716.872	Cyclophilin
119	E23	154	94.4074	892.596	-743.189	Cyclophilin
119	E23	155	94.6323	1156.43	-778.062	Cyclophilin
120	E24	1	59.9999	453303	10963.9	Cyclophilin
120	E24	2	60.2248	448449	11032	Cyclophilin
120	E24	3	60.4497	446248	11047.5	Cyclophilin
120	E24	4	60.6746	443310	11014.5	Cyclophilin
120	E24	5	60.8994	441932	10958.5	Cyclophilin
120	E24	6	61.1243	439565	10913.5	Cyclophilin
120	E24	7	61.3492	437601	10905.9	Cyclophilin
120	E24	8	61.5741	435151	10947.3	Cyclophilin
120	E24	9	61.799	432641	11036.1	Cyclophilin
120	E24	10	62.0239	429242	11162.9	Cyclophilin
120	E24	11	62.2488	427738	11311.2	Cyclophilin
120	E24	12	62.4736	424209	11456.6	Cyclophilin
120	E24	13	62.6985	421775	11568.2	Cyclophilin
120	E24	14	62.9234	420495	11616.8	Cyclophilin
120	E24	15	63.1483	414977	11586.8	Cyclophilin
120	E24	16	63.3732	411613	11483.9	Cyclophilin
120	E24	17	63.5981	410995	11333.5	Cyclophilin
120	E24	18	63.823	405468	11169.4	Cyclophilin
120	E24	19	64.0478	403877	11022	Cyclophilin
120	E24	20	64.2727	401808	10909.9	Cyclophilin
120	E24	21	64.4976	399757	10839.4	Cyclophilin
120	E24	22	64.7225	395551	10807.2	Cyclophilin
120	E24	23	64.9474	393723	10804.8	Cyclophilin
120	E24	24	65.1723	391928	10820.2	Cyclophilin
120	E24	25	65.3972	389400	10838.8	Cyclophilin
120	E24	26	65.622	385296	10847.2	Cyclophilin
120	E24	27	65.8469	384421	10838.2	Cyclophilin
120	E24	28	66.0718	381000	10812.9	Cyclophilin
120	E24	29	66.2967	377577	10778.4	Cyclophilin
120	E24	30	66.5216	376092	10741.4	Cyclophilin
120	E24	31	66.7465	373968	10704.5	Cyclophilin
120	E24	32	66.9714	371000	10668.3	Cyclophilin
120	E24	33	67.1962	368518	10637.5	Cyclophilin
120	E24	34	67.4211	365116	10623.9	Cyclophilin
120	E24	35	67.646	362161	10640.5	Cyclophilin
120	E24	36	67.8709	362821	10691	Cyclophilin
120	E24	37	68.0958	359593	10764.8	Cyclophilin
120	E24	38	68.3207	354425	10842.2	Cyclophilin
120	E24	39	68.5455	353662	10904.8	Cyclophilin
120	E24	40	68.7704	350909	10942.4	Cyclophilin
120	E24	41	68.9953	347870	10953.8	Cyclophilin
120	E24	42	69.2202	345825	10942.2	Cyclophilin
120	E24	43	69.4451	342393	10912.3	Cyclophilin
120	E24	44	69.67	339922	10868.8	Cyclophilin
120	E24	45	69.8949	337138	10814.8	Cyclophilin
120	E24	46	70.1197	336122	10750.5	Cyclophilin
120	E24	47	70.3446	331958	10672.6	Cyclophilin
120	E24	48	70.5695	329421	10577.5	Cyclophilin
120	E24	49	70.7944	328409	10465.9	Cyclophilin
120	E24	50	71.0193	324604	10345.4	Cyclophilin
120	E24	51	71.2442	322385	10229.9	Cyclophilin
120	E24	52	71.4691	320627	10133.3	Cyclophilin
120	E24	53	71.6939	318224	10063.3	Cyclophilin
120	E24	54	71.9188	316379	10010.9	Cyclophilin
120	E24	55	72.1437	314196	9962.44	Cyclophilin
120	E24	56	72.3686	310949	9925.67	Cyclophilin
120	E24	57	72.5935	308979	9900.28	Cyclophilin
120	E24	58	72.8184	307249	9897.51	Cyclophilin
120	E24	59	73.0433	305131	9928.75	Cyclophilin
120	E24	60	73.2681	302456	9992.5	Cyclophilin
120	E24	61	73.493	301689	10055	Cyclophilin
120	E24	62	73.7179	297306	10095.4	Cyclophilin
120	E24	63	73.9428	295947	10112.2	Cyclophilin
120	E24	64	74.1677	292927	10098.1	Cyclophilin
120	E24	65	74.3926	292677	10054.9	Cyclophilin
120	E24	66	74.6175	287848	9969.09	Cyclophilin
120	E24	67	74.8423	286584	9855.5	Cyclophilin
120	E24	68	75.0672	284771	9749.86	Cyclophilin
120	E24	69	75.2921	282789	9668.36	Cyclophilin
120	E24	70	75.517	280430	9619.21	Cyclophilin
120	E24	71	75.7419	277527	9602.08	Cyclophilin
120	E24	72	75.9668	276497	9609.53	Cyclophilin
120	E24	73	76.1917	274114	9630.3	Cyclophilin
120	E24	74	76.4165	272090	9653.96	Cyclophilin
120	E24	75	76.6414	268914	9675.27	Cyclophilin
120	E24	76	76.8663	267910	9695.28	Cyclophilin
120	E24	77	77.0912	264273	9715.66	Cyclophilin
120	E24	78	77.3161	264287	9730.1	Cyclophilin
120	E24	79	77.541	260495	9720.46	Cyclophilin
120	E24	80	77.7659	259182	9665.06	Cyclophilin
120	E24	81	77.9907	255411	9554.68	Cyclophilin
120	E24	82	78.2156	253926	9405.59	Cyclophilin
120	E24	83	78.4405	252735	9257.01	Cyclophilin
120	E24	84	78.6654	248811	9152.07	Cyclophilin
120	E24	85	78.8903	249522	9114.64	Cyclophilin
120	E24	86	79.1152	246471	9138.48	Cyclophilin
120	E24	87	79.34	244560	9196.2	Cyclophilin
120	E24	88	79.5649	241480	9258.74	Cyclophilin
120	E24	89	79.7898	238703	9309.96	Cyclophilin
120	E24	90	80.0147	239298	9345.78	Cyclophilin
120	E24	91	80.2396	235802	9365.17	Cyclophilin
120	E24	92	80.4645	233937	9366.81	Cyclophilin
120	E24	93	80.6894	231218	9359.62	Cyclophilin
120	E24	94	80.9142	228314	9379.73	Cyclophilin
120	E24	95	81.1391	227889	9501.8	Cyclophilin
120	E24	96	81.364	226233	9843.17	Cyclophilin
120	E24	97	81.5889	222172	10370.1	Cyclophilin
120	E24	98	81.8138	222353	11226.1	Cyclophilin
120	E24	99	82.0387	219661	12710.9	Cyclophilin
120	E24	100	82.2636	216578	15149.8	Cyclophilin
120	E24	101	82.4884	213530	18934.9	Cyclophilin
120	E24	102	82.7133	210531	24416.4	Cyclophilin
120	E24	103	82.9382	207130	31711.2	Cyclophilin
120	E24	104	83.1631	202142	40486	Cyclophilin
120	E24	105	83.388	193688	49830.2	Cyclophilin
120	E24	106	83.6129	173497	58333.5	Cyclophilin
120	E24	107	83.8378	139616	64404	Cyclophilin
120	E24	108	84.0626	104387	66736.3	Cyclophilin
120	E24	109	84.2875	70439.6	64741.4	Cyclophilin
120	E24	110	84.5124	44375	58748.6	Cyclophilin
120	E24	111	84.7373	24464.1	49893.6	Cyclophilin
120	E24	112	84.9622	15744	39748.5	Cyclophilin
120	E24	113	85.1871	13747.2	29857.3	Cyclophilin
120	E24	114	85.412	13996	21358.3	Cyclophilin
120	E24	115	85.6368	12903.1	14811	Cyclophilin
120	E24	116	85.8617	12666.5	10239.1	Cyclophilin
120	E24	117	86.0866	11758.7	5707.21	Cyclophilin
120	E24	118	86.3115	12620.8	2931.13	Cyclophilin
120	E24	119	86.5364	10789.3	1342.29	Cyclophilin
120	E24	120	86.7613	12136.8	429.222	Cyclophilin
120	E24	121	86.9862	10628.6	-115.304	Cyclophilin
120	E24	122	87.211	12282.7	-435.584	Cyclophilin
120	E24	123	87.4359	10541.7	-577.528	Cyclophilin
120	E24	124	87.6608	12060.3	-552.464	Cyclophilin
120	E24	125	87.8857	12557.8	-385.765	Cyclophilin
120	E24	126	88.1106	12630.5	-139.142	Cyclophilin
120	E24	127	88.3355	11127.4	98.3896	Cyclophilin
120	E24	128	88.5603	10260.2	242.376	Cyclophilin
120	E24	129	88.7852	11139.6	246.743	Cyclophilin
120	E24	130	89.0101	10362.4	119.139	Cyclophilin
120	E24	131	89.235	10147	-89.125	Cyclophilin
120	E24	132	89.4599	10632.4	-309.645	Cyclophilin
120	E24	133	89.6848	10955.8	-484.568	Cyclophilin
120	E24	134	89.9097	10786.7	-583.695	Cyclophilin
120	E24	135	90.1346	10582.2	-607.192	Cyclophilin
120	E24	136	90.3594	11166.6	-576.697	Cyclophilin
120	E24	137	90.5843	10710.8	-521.058	Cyclophilin
120	E24	138	90.8092	10386.2	-463.899	Cyclophilin
120	E24	139	91.0341	10290.4	-418.225	Cyclophilin
120	E24	140	91.259	11299.1	-388.283	Cyclophilin
120	E24	141	91.4839	10464	-373.936	Cyclophilin
120	E24	142	91.7087	10217.7	-372.078	Cyclophilin
120	E24	143	91.9336	9770.28	-374.298	Cyclophilin
120	E24	144	92.1585	11153.8	-365.333	Cyclophilin
120	E24	145	92.3834	10187.5	-327.007	Cyclophilin
120	E24	146	92.6083	10468.5	-247.349	Cyclophilin
120	E24	147	92.8332	9706.01	-129.653	Cyclophilin
120	E24	148	93.0581	11302.3	4.7793	Cyclophilin
120	E24	149	93.2829	9641.7	123.644	Cyclophilin
120	E24	150	93.5078	9037.41	198.425	Cyclophilin
120	E24	151	93.7327	9517	219.282	Cyclophilin
120	E24	152	93.9576	8785.4	200.271	Cyclophilin
120	E24	153	94.1825	9836.51	170.798	Cyclophilin
120	E24	154	94.4074	8627.89	158.953	Cyclophilin
120	E24	155	94.6323	9172.42	178.24	Cyclophilin
121	F1	1	60	407565	9671.32	Cyclophilin
121	F1	2	60.2259	407908	9706.6	Cyclophilin
121	F1	3	60.4518	405277	9732.01	Cyclophilin
121	F1	4	60.6776	403059	9739.99	Cyclophilin
121	F1	5	60.9035	401303	9734.58	Cyclophilin
121	F1	6	61.1294	397894	9729.71	Cyclophilin
121	F1	7	61.3553	397197	9740.58	Cyclophilin
121	F1	8	61.5812	394791	9773.77	Cyclophilin
121	F1	9	61.807	392269	9822.33	Cyclophilin
121	F1	10	62.0329	388838	9867.62	Cyclophilin
121	F1	11	62.2588	388650	9889.06	Cyclophilin
121	F1	12	62.4847	385113	9876.18	Cyclophilin
121	F1	13	62.7106	382223	9836.95	Cyclophilin
121	F1	14	62.9364	379186	9795.45	Cyclophilin
121	F1	15	63.1623	377002	9778.46	Cyclophilin
121	F1	16	63.3882	375903	9798.24	Cyclophilin
121	F1	17	63.6141	371723	9844	Cyclophilin
121	F1	18	63.84	371697	9887.6	Cyclophilin
121	F1	19	64.0658	367699	9900.44	Cyclophilin
121	F1	20	64.2917	364936	9870.33	Cyclophilin
121	F1	21	64.5176	361308	9805.92	Cyclophilin
121	F1	22	64.7435	360863	9728.84	Cyclophilin
121	F1	23	64.9694	358121	9659.48	Cyclophilin
121	F1	24	65.1952	355446	9608.2	Cyclophilin
121	F1	25	65.4211	353535	9575.59	Cyclophilin
121	F1	26	65.647	350835	9559.94	Cyclophilin
121	F1	27	65.8729	349354	9563.73	Cyclophilin
121	F1	28	66.0987	345418	9594.24	Cyclophilin
121	F1	29	66.3246	344904	9657.48	Cyclophilin
121	F1	30	66.5505	341077	9750.16	Cyclophilin
121	F1	31	66.7764	341722	9855.64	Cyclophilin
121	F1	32	67.0023	336063	9947.25	Cyclophilin
121	F1	33	67.2281	335100	9996.7	Cyclophilin
121	F1	34	67.454	331870	9983.41	Cyclophilin
121	F1	35	67.6799	329256	9902.33	Cyclophilin
121	F1	36	67.9058	328286	9767.65	Cyclophilin
121	F1	37	68.1317	323200	9611.35	Cyclophilin
121	F1	38	68.3575	321550	9472.58	Cyclophilin
121	F1	39	68.5834	320158	9381.17	Cyclophilin
121	F1	40	68.8093	320114	9344.5	Cyclophilin
121	F1	41	69.0352	315453	9346.84	Cyclophilin
121	F1	42	69.2611	313902	9363.61	Cyclophilin
121	F1	43	69.4869	310579	9378.58	Cyclophilin
121	F1	44	69.7128	309028	9392.49	Cyclophilin
121	F1	45	69.9387	307329	9416.86	Cyclophilin
121	F1	46	70.1646	304746	9460.32	Cyclophilin
121	F1	47	70.3905	302586	9518.06	Cyclophilin
121	F1	48	70.6163	300019	9570.99	Cyclophilin
121	F1	49	70.8422	299231	9595.15	Cyclophilin
121	F1	50	71.0681	294411	9574.13	Cyclophilin
121	F1	51	71.294	292945	9507.1	Cyclophilin
121	F1	52	71.5199	289735	9408.06	Cyclophilin
121	F1	53	71.7457	290408	9297.56	Cyclophilin
121	F1	54	71.9716	286114	9193.42	Cyclophilin
121	F1	55	72.1975	283657	9106.2	Cyclophilin
121	F1	56	72.4234	282535	9017.03	Cyclophilin
121	F1	57	72.6493	281072	8944.64	Cyclophilin
121	F1	58	72.8751	278150	8909.36	Cyclophilin
121	F1	59	73.101	275576	8910.92	Cyclophilin
121	F1	60	73.3269	274556	8945.55	Cyclophilin
121	F1	61	73.5528	272536	9003.34	Cyclophilin
121	F1	62	73.7787	270987	9069.19	Cyclophilin
121	F1	63	74.0045	267013	9106.8	Cyclophilin
121	F1	64	74.2304	265589	9128.96	Cyclophilin
121	F1	65	74.4563	264164	9131.08	Cyclophilin
121	F1	66	74.6822	262378	9105.26	Cyclophilin
121	F1	67	74.9081	259061	9023.01	Cyclophilin
121	F1	68	75.1339	257408	8858.49	Cyclophilin
121	F1	69	75.3598	254442	8646.39	Cyclophilin
121	F1	70	75.5857	253923	8423.92	Cyclophilin
121	F1	71	75.8116	250948	8240.56	Cyclophilin
121	F1	72	76.0375	250258	8140.49	Cyclophilin
121	F1	73	76.2633	248181	8146.91	Cyclophilin
121	F1	74	76.4892	246091	8253.17	Cyclophilin
121	F1	75	76.7151	244297	8422.48	Cyclophilin
121	F1	76	76.941	242889	8596.76	Cyclophilin
121	F1	77	77.1668	241361	8715.55	Cyclophilin
121	F1	78	77.3927	237156	8739.02	Cyclophilin
121	F1	79	77.6186	234268	8663.68	Cyclophilin
121	F1	80	77.8445	234847	8520.33	Cyclophilin
121	F1	81	78.0704	232588	8355.28	Cyclophilin
121	F1	82	78.2962	230180	8208.57	Cyclophilin
121	F1	83	78.5221	227645	8103.18	Cyclophilin
121	F1	84	78.748	226901	8047.27	Cyclophilin
121	F1	85	78.9739	224899	8040.61	Cyclophilin
121	F1	86	79.1998	223187	8077.22	Cyclophilin
121	F1	87	79.4256	220319	8144.2	Cyclophilin
121	F1	88	79.6515	220295	8221.14	Cyclophilin
121	F1	89	79.8774	217430	8285.16	Cyclophilin
121	F1	90	80.1033	214222	8319.87	Cyclophilin
121	F1	91	80.3292	213532	8325.22	Cyclophilin
121	F1	92	80.555	212487	8323.05	Cyclophilin
121	F1	93	80.7809	208425	8357.41	Cyclophilin
121	F1	94	81.0068	207152	8490.49	Cyclophilin
121	F1	95	81.2327	206552	8800.95	Cyclophilin
121	F1	96	81.4586	205182	9270.47	Cyclophilin
121	F1	97	81.6844	201151	9909.51	Cyclophilin
121	F1	98	81.9103	200286	11000	Cyclophilin
121	F1	99	82.1362	197135	12809.5	Cyclophilin
121	F1	100	82.3621	195018	15684.1	Cyclophilin
121	F1	101	82.588	193169	19967.2	Cyclophilin
121	F1	102	82.8138	188665	25845.1	Cyclophilin
121	F1	103	83.0397	185131	33159.2	Cyclophilin
121	F1	104	83.2656	177704	41267.9	Cyclophilin
121	F1	105	83.4915	161833	49058.7	Cyclophilin
121	F1	106	83.7174	135824	55166.1	Cyclophilin
121	F1	107	83.9432	98569.1	58348.7	Cyclophilin
121	F1	108	84.1691	69152.7	57885.1	Cyclophilin
121	F1	109	84.395	44010.4	53812.9	Cyclophilin
121	F1	110	84.6209	25232.9	46907.7	Cyclophilin
121	F1	111	84.8468	13427.5	38420.6	Cyclophilin
121	F1	112	85.0726	10708.2	29697.1	Cyclophilin
121	F1	113	85.2985	9023.17	21832.7	Cyclophilin
121	F1	114	85.5244	8555.55	15478.4	Cyclophilin
121	F1	115	85.7503	8105.67	10822.3	Cyclophilin
121	F1	116	85.9762	6930.91	6819.54	Cyclophilin
121	F1	117	86.202	8596.26	3660.41	Cyclophilin
121	F1	118	86.4279	7169.8	1858.06	Cyclophilin
121	F1	119	86.6538	6943.49	890.983	Cyclophilin
121	F1	120	86.8797	6558.57	383.492	Cyclophilin
121	F1	121	87.1056	7719.92	94.877	Cyclophilin
121	F1	122	87.3314	7397.14	-113.778	Cyclophilin
121	F1	123	87.5573	5516.95	-309.138	Cyclophilin
121	F1	124	87.7832	6026.55	-506.033	Cyclophilin
121	F1	125	88.0091	7367.63	-685.884	Cyclophilin
121	F1	126	88.235	6557.11	-818.704	Cyclophilin
121	F1	127	88.4608	7176.51	-885.027	Cyclophilin
121	F1	128	88.6867	7099.23	-888.074	Cyclophilin
121	F1	129	88.9126	7934.39	-849.825	Cyclophilin
121	F1	130	89.1385	5994.77	-794.43	Cyclophilin
121	F1	131	89.3643	7000.28	-731.032	Cyclophilin
121	F1	132	89.5902	7351.29	-649.038	Cyclophilin
121	F1	133	89.8161	7827.25	-530.257	Cyclophilin
121	F1	134	90.042	7225.4	-369.798	Cyclophilin
121	F1	135	90.2679	6305.9	-190.498	Cyclophilin
121	F1	136	90.4937	8408.26	-39.6953	Cyclophilin
121	F1	137	90.7196	5471.74	30.9121	Cyclophilin
121	F1	138	90.9455	5311.41	-9.56152	Cyclophilin
121	F1	139	91.1714	6720.3	-155.992	Cyclophilin
121	F1	140	91.3973	6114.39	-370.207	Cyclophilin
121	F1	141	91.6231	5907.01	-598.56	Cyclophilin
121	F1	142	91.849	6971.97	-792.062	Cyclophilin
121	F1	143	92.0749	5994.4	-918.284	Cyclophilin
121	F1	144	92.3008	6682.45	-962.862	Cyclophilin
121	F1	145	92.5267	7268.3	-926.025	Cyclophilin
121	F1	146	92.7525	6652.22	-820.038	Cyclophilin
121	F1	147	92.9784	6906.83	-668.794	Cyclophilin
121	F1	148	93.2043	6982.81	-506.752	Cyclophilin
121	F1	149	93.4302	6332.72	-373.984	Cyclophilin
121	F1	150	93.6561	6864.19	-306.284	Cyclophilin
121	F1	151	93.8819	5733.81	-322.518	Cyclophilin
121	F1	152	94.1078	6090.5	-414.979	Cyclophilin
121	F1	153	94.3337	5455.47	-549.799	Cyclophilin
121	F1	154	94.5596	7720.85	-680.482	Cyclophilin
121	F1	155	94.7855	6396.22	-768.746	Cyclophilin
122	F2	1	60	426132	11111	Cyclophilin
122	F2	2	60.2259	422204	11089.8	Cyclophilin
122	F2	3	60.4518	422414	11062	Cyclophilin
122	F2	4	60.6776	419517	10998.5	Cyclophilin
122	F2	5	60.9035	416847	10883.7	Cyclophilin
122	F2	6	61.1294	414190	10724.6	Cyclophilin
122	F2	7	61.3553	410686	10549.7	Cyclophilin
122	F2	8	61.5812	408406	10394.2	Cyclophilin
122	F2	9	61.807	406024	10283.6	Cyclophilin
122	F2	10	62.0329	403854	10223.4	Cyclophilin
122	F2	11	62.2588	401274	10200.4	Cyclophilin
122	F2	12	62.4847	399728	10193.1	Cyclophilin
122	F2	13	62.7106	395207	10183.8	Cyclophilin
122	F2	14	62.9364	393206	10166.3	Cyclophilin
122	F2	15	63.1623	391747	10145.9	Cyclophilin
122	F2	16	63.3882	387837	10135.2	Cyclophilin
122	F2	17	63.6141	384997	10144.4	Cyclophilin
122	F2	18	63.84	382968	10173	Cyclophilin
122	F2	19	64.0658	381005	10206.2	Cyclophilin
122	F2	20	64.2917	379046	10221.3	Cyclophilin
122	F2	21	64.5176	374694	10199.9	Cyclophilin
122	F2	22	64.7435	371883	10138.6	Cyclophilin
122	F2	23	64.9694	370158	10051	Cyclophilin
122	F2	24	65.1952	368263	9960.11	Cyclophilin
122	F2	25	65.4211	364435	9887.76	Cyclophilin
122	F2	26	65.647	362380	9844.88	Cyclophilin
122	F2	27	65.8729	361283	9829.45	Cyclophilin
122	F2	28	66.0987	358101	9831.21	Cyclophilin
122	F2	29	66.3246	355791	9839.61	Cyclophilin
122	F2	30	66.5505	352748	9851.28	Cyclophilin
122	F2	31	66.7764	350575	9870.39	Cyclophilin
122	F2	32	67.0023	348336	9903.4	Cyclophilin
122	F2	33	67.2281	346737	9952.85	Cyclophilin
122	F2	34	67.454	343026	10015.3	Cyclophilin
122	F2	35	67.6799	341788	10083.3	Cyclophilin
122	F2	36	67.9058	337551	10147.2	Cyclophilin
122	F2	37	68.1317	335782	10194.1	Cyclophilin
122	F2	38	68.3575	334681	10207.1	Cyclophilin
122	F2	39	68.5834	330785	10169.1	Cyclophilin
122	F2	40	68.8093	327890	10072.4	Cyclophilin
122	F2	41	69.0352	324601	9927	Cyclophilin
122	F2	42	69.2611	322962	9759.3	Cyclophilin
122	F2	43	69.4869	320880	9601.1	Cyclophilin
122	F2	44	69.7128	318482	9476.73	Cyclophilin
122	F2	45	69.9387	316490	9397.18	Cyclophilin
122	F2	46	70.1646	314488	9363.1	Cyclophilin
122	F2	47	70.3905	310877	9370.65	Cyclophilin
122	F2	48	70.6163	309723	9412.82	Cyclophilin
122	F2	49	70.8422	308745	9475.46	Cyclophilin
122	F2	50	71.0681	304471	9534.13	Cyclophilin
122	F2	51	71.294	303550	9559.59	Cyclophilin
122	F2	52	71.5199	300844	9532.75	Cyclophilin
122	F2	53	71.7457	296779	9459.72	Cyclophilin
122	F2	54	71.9716	295347	9375.32	Cyclophilin
122	F2	55	72.1975	293355	9318.09	Cyclophilin
122	F2	56	72.4234	291881	9346.2	Cyclophilin
122	F2	57	72.6493	290997	9426.79	Cyclophilin
122	F2	58	72.8751	287853	9522.57	Cyclophilin
122	F2	59	73.101	284734	9571.83	Cyclophilin
122	F2	60	73.3269	281540	9530.77	Cyclophilin
122	F2	61	73.5528	279423	9396.21	Cyclophilin
122	F2	62	73.7787	277067	9120.75	Cyclophilin
122	F2	63	74.0045	276211	8806.5	Cyclophilin
122	F2	64	74.2304	274333	8563.15	Cyclophilin
122	F2	65	74.4563	272036	8432.72	Cyclophilin
122	F2	66	74.6822	268910	8421.48	Cyclophilin
122	F2	67	74.9081	269306	8509.39	Cyclophilin
122	F2	68	75.1339	266188	8660.66	Cyclophilin
122	F2	69	75.3598	264026	8831.17	Cyclophilin
122	F2	70	75.5857	261845	8975.91	Cyclophilin
122	F2	71	75.8116	259801	9060.41	Cyclophilin
122	F2	72	76.0375	257572	9072.51	Cyclophilin
122	F2	73	76.2633	255037	9028.2	Cyclophilin
122	F2	74	76.4892	252275	8963.75	Cyclophilin
122	F2	75	76.7151	251234	8914.11	Cyclophilin
122	F2	76	76.941	249623	8888.87	Cyclophilin
122	F2	77	77.1668	248276	8863.32	Cyclophilin
122	F2	78	77.3927	244352	8795.07	Cyclophilin
122	F2	79	77.6186	241862	8656.91	Cyclophilin
122	F2	80	77.8445	239639	8462.24	Cyclophilin
122	F2	81	78.0704	239072	8262.23	Cyclophilin
122	F2	82	78.2962	236754	8117.29	Cyclophilin
122	F2	83	78.5221	235111	8063.44	Cyclophilin
122	F2	84	78.748	234574	8096.39	Cyclophilin
122	F2	85	78.9739	230036	8181.02	Cyclophilin
122	F2	86	79.1998	229615	8274.71	Cyclophilin
122	F2	87	79.4256	227331	8348	Cyclophilin
122	F2	88	79.6515	225148	8391.88	Cyclophilin
122	F2	89	79.8774	222936	8412.29	Cyclophilin
122	F2	90	80.1033	221941	8419.63	Cyclophilin
122	F2	91	80.3292	218658	8421.21	Cyclophilin
122	F2	92	80.555	217298	8421.27	Cyclophilin
122	F2	93	80.7809	216463	8430.36	Cyclophilin
122	F2	94	81.0068	211975	8482.46	Cyclophilin
122	F2	95	81.2327	211492	8655.66	Cyclophilin
122	F2	96	81.4586	209257	9093.9	Cyclophilin
122	F2	97	81.6844	207744	9769.21	Cyclophilin
122	F2	98	81.9103	206098	10873.8	Cyclophilin
122	F2	99	82.1362	203606	12792	Cyclophilin
122	F2	100	82.3621	201080	15872.7	Cyclophilin
122	F2	101	82.588	199116	20450.4	Cyclophilin
122	F2	102	82.8138	194760	26704	Cyclophilin
122	F2	103	83.0397	190451	34473.2	Cyclophilin
122	F2	104	83.2656	181582	43110.6	Cyclophilin
122	F2	105	83.4915	168542	51475.8	Cyclophilin
122	F2	106	83.7174	139206	58138.3	Cyclophilin
122	F2	107	83.9432	102449	61760.3	Cyclophilin
122	F2	108	84.1691	70068.4	61517.5	Cyclophilin
122	F2	109	84.395	42501.9	57376.7	Cyclophilin
122	F2	110	84.6209	22136.6	50105.9	Cyclophilin
122	F2	111	84.8468	10089.6	41019	Cyclophilin
122	F2	112	85.0726	5725.26	31575.8	Cyclophilin
122	F2	113	85.2985	4170.93	23001	Cyclophilin
122	F2	114	85.5244	5217.59	16049.8	Cyclophilin
122	F2	115	85.7503	4347.4	10965.3	Cyclophilin
122	F2	116	85.9762	4513.97	6524.97	Cyclophilin
122	F2	117	86.202	4010.57	3240.13	Cyclophilin
122	F2	118	86.4279	4215.76	1418.03	Cyclophilin
122	F2	119	86.6538	3586.38	483.046	Cyclophilin
122	F2	120	86.8797	3951.57	32.8809	Cyclophilin
122	F2	121	87.1056	3775.1	-172.799	Cyclophilin
122	F2	122	87.3314	3023.37	-260.296	Cyclophilin
122	F2	123	87.5573	4256.31	-292.311	Cyclophilin
122	F2	124	87.7832	3420.97	-303.37	Cyclophilin
122	F2	125	88.0091	3025.91	-317.086	Cyclophilin
122	F2	126	88.235	3339.17	-350.589	Cyclophilin
122	F2	127	88.4608	2796.13	-414.135	Cyclophilin
122	F2	128	88.6867	2756.13	-510.949	Cyclophilin
122	F2	129	88.9126	3906.1	-637.297	Cyclophilin
122	F2	130	89.1385	2155.01	-780.596	Cyclophilin
122	F2	131	89.3643	2481.74	-916.717	Cyclophilin
122	F2	132	89.5902	3540.85	-1012.23	Cyclophilin
122	F2	133	89.8161	3908.58	-1035.67	Cyclophilin
122	F2	134	90.042	3658.63	-973.494	Cyclophilin
122	F2	135	90.2679	3610.91	-839.899	Cyclophilin
122	F2	136	90.4937	3058.42	-672.987	Cyclophilin
122	F2	137	90.7196	3335.5	-520.088	Cyclophilin
122	F2	138	90.9455	3572.71	-421.299	Cyclophilin
122	F2	139	91.1714	2621.59	-397.831	Cyclophilin
122	F2	140	91.3973	2586.67	-446.455	Cyclophilin
122	F2	141	91.6231	2624.42	-540.661	Cyclophilin
122	F2	142	91.849	2886.93	-641.217	Cyclophilin
122	F2	143	92.0749	2915.39	-715.787	Cyclophilin
122	F2	144	92.3008	4116.01	-757.935	Cyclophilin
122	F2	145	92.5267	3316.76	-790.051	Cyclophilin
122	F2	146	92.7525	1274.66	-843.569	Cyclophilin
122	F2	147	92.9784	2795	-929.103	Cyclophilin
122	F2	148	93.2043	3138.29	-1021.21	Cyclophilin
122	F2	149	93.4302	3695.93	-1072.81	Cyclophilin
122	F2	150	93.6561	4066.81	-1049.53	Cyclophilin
122	F2	151	93.8819	3240.39	-956.892	Cyclophilin
122	F2	152	94.1078	3550.04	-839.402	Cyclophilin
122	F2	153	94.3337	3061.99	-753.348	Cyclophilin
122	F2	154	94.5596	2156.07	-734.378	Cyclophilin
122	F2	155	94.7855	3663.1	-781.819	Cyclophilin
123	F3	1	60	429568	10697.5	Cyclophilin
123	F3	2	60.2259	429306	10760.2	Cyclophilin
123	F3	3	60.4518	425262	10785.3	Cyclophilin
123	F3	4	60.6776	424043	10760.4	Cyclophilin
123	F3	5	60.9035	420841	10697	Cyclophilin
123	F3	6	61.1294	419014	10628.8	Cyclophilin
123	F3	7	61.3553	416168	10597	Cyclophilin
123	F3	8	61.5812	413644	10629.7	Cyclophilin
123	F3	9	61.807	411886	10727	Cyclophilin
123	F3	10	62.0329	410016	10860.7	Cyclophilin
123	F3	11	62.2588	407125	10987.4	Cyclophilin
123	F3	12	62.4847	404086	11067.9	Cyclophilin
123	F3	13	62.7106	400785	11083.1	Cyclophilin
123	F3	14	62.9364	398666	11038	Cyclophilin
123	F3	15	63.1623	394594	10956	Cyclophilin
123	F3	16	63.3882	392260	10867.1	Cyclophilin
123	F3	17	63.6141	389866	10796.4	Cyclophilin
123	F3	18	63.84	387468	10758.2	Cyclophilin
123	F3	19	64.0658	384023	10754.8	Cyclophilin
123	F3	20	64.2917	382007	10778.1	Cyclophilin
123	F3	21	64.5176	379050	10813.7	Cyclophilin
123	F3	22	64.7435	377939	10844.8	Cyclophilin
123	F3	23	64.9694	373562	10858	Cyclophilin
123	F3	24	65.1952	370689	10846.1	Cyclophilin
123	F3	25	65.4211	368686	10807.8	Cyclophilin
123	F3	26	65.647	366491	10746.2	Cyclophilin
123	F3	27	65.8729	363739	10668.1	Cyclophilin
123	F3	28	66.0987	359801	10583.4	Cyclophilin
123	F3	29	66.3246	357854	10504.9	Cyclophilin
123	F3	30	66.5505	356347	10444.2	Cyclophilin
123	F3	31	66.7764	353897	10409	Cyclophilin
123	F3	32	67.0023	350001	10401.6	Cyclophilin
123	F3	33	67.2281	348331	10420.4	Cyclophilin
123	F3	34	67.454	346790	10461.6	Cyclophilin
123	F3	35	67.6799	343188	10519	Cyclophilin
123	F3	36	67.9058	340454	10582.8	Cyclophilin
123	F3	37	68.1317	339087	10638.6	Cyclophilin
123	F3	38	68.3575	335680	10668.5	Cyclophilin
123	F3	39	68.5834	333440	10656.7	Cyclophilin
123	F3	40	68.8093	330700	10596	Cyclophilin
123	F3	41	69.0352	326764	10493	Cyclophilin
123	F3	42	69.2611	325322	10367	Cyclophilin
123	F3	43	69.4869	323426	10242.9	Cyclophilin
123	F3	44	69.7128	319923	10141.3	Cyclophilin
123	F3	45	69.9387	317664	10071.2	Cyclophilin
123	F3	46	70.1646	317100	10029.5	Cyclophilin
123	F3	47	70.3905	313682	10007.2	Cyclophilin
123	F3	48	70.6163	310511	9997.62	Cyclophilin
123	F3	49	70.8422	308443	10000.4	Cyclophilin
123	F3	50	71.0681	307354	10019.1	Cyclophilin
123	F3	51	71.294	304563	10053.6	Cyclophilin
123	F3	52	71.5199	301750	10095.1	Cyclophilin
123	F3	53	71.7457	300124	10128.2	Cyclophilin
123	F3	54	71.9716	297474	10138.6	Cyclophilin
123	F3	55	72.1975	293609	10120.8	Cyclophilin
123	F3	56	72.4234	293090	10079.4	Cyclophilin
123	F3	57	72.6493	289774	10024.5	Cyclophilin
123	F3	58	72.8751	288253	9964.45	Cyclophilin
123	F3	59	73.101	285339	9901.14	Cyclophilin
123	F3	60	73.3269	283608	9799.69	Cyclophilin
123	F3	61	73.5528	281168	9704.29	Cyclophilin
123	F3	62	73.7787	277564	9629.99	Cyclophilin
123	F3	63	74.0045	277795	9594.44	Cyclophilin
123	F3	64	74.2304	274830	9607.02	Cyclophilin
123	F3	65	74.4563	272803	9662.61	Cyclophilin
123	F3	66	74.6822	269776	9743.69	Cyclophilin
123	F3	67	74.9081	268031	9827.25	Cyclophilin
123	F3	68	75.1339	266255	9889.97	Cyclophilin
123	F3	69	75.3598	263061	9907.27	Cyclophilin
123	F3	70	75.5857	261441	9861.76	Cyclophilin
123	F3	71	75.8116	259083	9736.04	Cyclophilin
123	F3	72	76.0375	256614	9537.72	Cyclophilin
123	F3	73	76.2633	252666	9297.28	Cyclophilin
123	F3	74	76.4892	252927	9061.71	Cyclophilin
123	F3	75	76.7151	251044	8876.2	Cyclophilin
123	F3	76	76.941	248741	8767.52	Cyclophilin
123	F3	77	77.1668	246278	8739.61	Cyclophilin
123	F3	78	77.3927	244823	8780.48	Cyclophilin
123	F3	79	77.6186	241879	8869.64	Cyclophilin
123	F3	80	77.8445	241371	8980.63	Cyclophilin
123	F3	81	78.0704	238690	9081.08	Cyclophilin
123	F3	82	78.2962	236769	9139.61	Cyclophilin
123	F3	83	78.5221	233332	9140.28	Cyclophilin
123	F3	84	78.748	231739	9094.32	Cyclophilin
123	F3	85	78.9739	229450	9036.6	Cyclophilin
123	F3	86	79.1998	228711	9005.72	Cyclophilin
123	F3	87	79.4256	226530	9021.68	Cyclophilin
123	F3	88	79.6515	224328	9075.65	Cyclophilin
123	F3	89	79.8774	220436	9137.91	Cyclophilin
123	F3	90	80.1033	221186	9177.12	Cyclophilin
123	F3	91	80.3292	217594	9178.94	Cyclophilin
123	F3	92	80.555	214490	9157.96	Cyclophilin
123	F3	93	80.7809	213592	9159.24	Cyclophilin
123	F3	94	81.0068	211235	9253.51	Cyclophilin
123	F3	95	81.2327	209934	9533.81	Cyclophilin
123	F3	96	81.4586	207320	10040.2	Cyclophilin
123	F3	97	81.6844	205860	10710.9	Cyclophilin
123	F3	98	81.9103	203565	11876.6	Cyclophilin
123	F3	99	82.1362	199696	13819.3	Cyclophilin
123	F3	100	82.3621	198263	16901.3	Cyclophilin
123	F3	101	82.588	195790	21482.7	Cyclophilin
123	F3	102	82.8138	191193	27761.6	Cyclophilin
123	F3	103	83.0397	186837	35574.7	Cyclophilin
123	F3	104	83.2656	179656	44245.8	Cyclophilin
123	F3	105	83.4915	161730	52590	Cyclophilin
123	F3	106	83.7174	134533	59138.2	Cyclophilin
123	F3	107	83.9432	96503.1	62540.4	Cyclophilin
123	F3	108	84.1691	62019.4	61999.5	Cyclophilin
123	F3	109	84.395	34118.5	57544.4	Cyclophilin
123	F3	110	84.6209	15487.1	50018.9	Cyclophilin
123	F3	111	84.8468	3613.77	40796.6	Cyclophilin
123	F3	112	85.0726	-56.0554	31355.7	Cyclophilin
123	F3	113	85.2985	-426.004	22893	Cyclophilin
123	F3	114	85.5244	-577.262	16107.1	Cyclophilin
123	F3	115	85.7503	-2032.08	11185.5	Cyclophilin
123	F3	116	85.9762	-2251.61	6702.6	Cyclophilin
123	F3	117	86.202	-934.504	3528.71	Cyclophilin
123	F3	118	86.4279	-1937.11	1805.36	Cyclophilin
123	F3	119	86.6538	-2364.35	970.12	Cyclophilin
123	F3	120	86.8797	-1091.47	612.804	Cyclophilin
123	F3	121	87.1056	-2711.94	465.267	Cyclophilin
123	F3	122	87.3314	-3216.45	369.886	Cyclophilin
123	F3	123	87.5573	-2046.79	248.97	Cyclophilin
123	F3	124	87.7832	-3547.87	81.2861	Cyclophilin
123	F3	125	88.0091	-3412.91	-116.942	Cyclophilin
123	F3	126	88.235	-3119.29	-311.055	Cyclophilin
123	F3	127	88.4608	-2684.69	-467.999	Cyclophilin
123	F3	128	88.6867	-2641.26	-572.681	Cyclophilin
123	F3	129	88.9126	-3074.96	-632.862	Cyclophilin
123	F3	130	89.1385	-2231.95	-668.76	Cyclophilin
123	F3	131	89.3643	-3694.88	-693.563	Cyclophilin
123	F3	132	89.5902	-2905.16	-699.547	Cyclophilin
123	F3	133	89.8161	-2136.48	-662.778	Cyclophilin
123	F3	134	90.042	-2475.83	-565.658	Cyclophilin
123	F3	135	90.2679	-1035.44	-420.161	Cyclophilin
123	F3	136	90.4937	-2802.14	-270.774	Cyclophilin
123	F3	137	90.7196	-4486.95	-171.204	Cyclophilin
123	F3	138	90.9455	-2868.91	-151.527	Cyclophilin
123	F3	139	91.1714	-2239.85	-201.556	Cyclophilin
123	F3	140	91.3973	-3575.84	-282.466	Cyclophilin
123	F3	141	91.6231	-2549.23	-355.257	Cyclophilin
123	F3	142	91.849	-2519.41	-403.209	Cyclophilin
123	F3	143	92.0749	-3392.77	-434.435	Cyclophilin
123	F3	144	92.3008	-3393.87	-468.389	Cyclophilin
123	F3	145	92.5267	-2336.97	-520.298	Cyclophilin
123	F3	146	92.7525	-3388.47	-593.985	Cyclophilin
123	F3	147	92.9784	-2810.78	-683.742	Cyclophilin
123	F3	148	93.2043	-2757.93	-779.335	Cyclophilin
123	F3	149	93.4302	-2571.24	-869.238	Cyclophilin
123	F3	150	93.6561	-2979.99	-942.064	Cyclophilin
123	F3	151	93.8819	-2301.78	-988.978	Cyclophilin
123	F3	152	94.1078	-1591.17	-1007.89	Cyclophilin
123	F3	153	94.3337	-2047.25	-1006.28	Cyclophilin
123	F3	154	94.5596	-2947.15	-998.696	Cyclophilin
123	F3	155	94.7855	-1488.08	-999.503	Cyclophilin
124	F4	1	60	451091	11206.2	Cyclophilin
124	F4	2	60.2259	449954	11253.3	Cyclophilin
124	F4	3	60.4518	447532	11322.8	Cyclophilin
124	F4	4	60.6776	446257	11402.3	Cyclophilin
124	F4	5	60.9035	443067	11476.4	Cyclophilin
124	F4	6	61.1294	440142	11530.3	Cyclophilin
124	F4	7	61.3553	438662	11550.8	Cyclophilin
124	F4	8	61.5812	435164	11529.3	Cyclophilin
124	F4	9	61.807	431277	11465.2	Cyclophilin
124	F4	10	62.0329	429598	11369.8	Cyclophilin
124	F4	11	62.2588	426363	11267.2	Cyclophilin
124	F4	12	62.4847	422828	11187.3	Cyclophilin
124	F4	13	62.7106	420609	11153.5	Cyclophilin
124	F4	14	62.9364	417445	11169.4	Cyclophilin
124	F4	15	63.1623	416006	11216.8	Cyclophilin
124	F4	16	63.3882	413721	11267.3	Cyclophilin
124	F4	17	63.6141	408569	11300.2	Cyclophilin
124	F4	18	63.84	406403	11314	Cyclophilin
124	F4	19	64.0658	402859	11321.6	Cyclophilin
124	F4	20	64.2917	400663	11334.3	Cyclophilin
124	F4	21	64.5176	399820	11349.8	Cyclophilin
124	F4	22	64.7435	394349	11352.7	Cyclophilin
124	F4	23	64.9694	393545	11328.3	Cyclophilin
124	F4	24	65.1952	388333	11274.2	Cyclophilin
124	F4	25	65.4211	386567	11201.6	Cyclophilin
124	F4	26	65.647	383526	11124.9	Cyclophilin
124	F4	27	65.8729	382698	11051.1	Cyclophilin
124	F4	28	66.0987	378353	10977.2	Cyclophilin
124	F4	29	66.3246	374685	10896.9	Cyclophilin
124	F4	30	66.5505	374550	10810.4	Cyclophilin
124	F4	31	66.7764	370233	10730.1	Cyclophilin
124	F4	32	67.0023	366959	10677.3	Cyclophilin
124	F4	33	67.2281	366320	10672.6	Cyclophilin
124	F4	34	67.454	362839	10725.5	Cyclophilin
124	F4	35	67.6799	361017	10826.6	Cyclophilin
124	F4	36	67.9058	357906	10948.6	Cyclophilin
124	F4	37	68.1317	356012	11054.5	Cyclophilin
124	F4	38	68.3575	351947	11110.5	Cyclophilin
124	F4	39	68.5834	349819	11098.3	Cyclophilin
124	F4	40	68.8093	346838	11021.7	Cyclophilin
124	F4	41	69.0352	343236	10905	Cyclophilin
124	F4	42	69.2611	341234	10782.2	Cyclophilin
124	F4	43	69.4869	338622	10681.2	Cyclophilin
124	F4	44	69.7128	336923	10612.5	Cyclophilin
124	F4	45	69.9387	334460	10567.2	Cyclophilin
124	F4	46	70.1646	330449	10526.2	Cyclophilin
124	F4	47	70.3905	328667	10475.4	Cyclophilin
124	F4	48	70.6163	326917	10415.7	Cyclophilin
124	F4	49	70.8422	322767	10363.6	Cyclophilin
124	F4	50	71.0681	321307	10339.4	Cyclophilin
124	F4	51	71.294	319428	10353	Cyclophilin
124	F4	52	71.5199	317529	10393.7	Cyclophilin
124	F4	53	71.7457	314266	10434	Cyclophilin
124	F4	54	71.9716	311709	10444.4	Cyclophilin
124	F4	55	72.1975	308296	10410.3	Cyclophilin
124	F4	56	72.4234	306388	10339.9	Cyclophilin
124	F4	57	72.6493	304382	10256.6	Cyclophilin
124	F4	58	72.8751	301655	10182.8	Cyclophilin
124	F4	59	73.101	299894	10122.1	Cyclophilin
124	F4	60	73.3269	298371	10041.6	Cyclophilin
124	F4	61	73.5528	294530	9949.49	Cyclophilin
124	F4	62	73.7787	291389	9838.38	Cyclophilin
124	F4	63	74.0045	290737	9725.03	Cyclophilin
124	F4	64	74.2304	288199	9638.51	Cyclophilin
124	F4	65	74.4563	286036	9598.14	Cyclophilin
124	F4	66	74.6822	284938	9598.85	Cyclophilin
124	F4	67	74.9081	281382	9616.35	Cyclophilin
124	F4	68	75.1339	278844	9624.44	Cyclophilin
124	F4	69	75.3598	276797	9609.02	Cyclophilin
124	F4	70	75.5857	275249	9569.31	Cyclophilin
124	F4	71	75.8116	273172	9510.29	Cyclophilin
124	F4	72	76.0375	270296	9438.37	Cyclophilin
124	F4	73	76.2633	268293	9365.2	Cyclophilin
124	F4	74	76.4892	265526	9312.62	Cyclophilin
124	F4	75	76.7151	264316	9308.35	Cyclophilin
124	F4	76	76.941	262014	9370.52	Cyclophilin
124	F4	77	77.1668	260557	9492.46	Cyclophilin
124	F4	78	77.3927	258227	9642.1	Cyclophilin
124	F4	79	77.6186	255339	9778.96	Cyclophilin
124	F4	80	77.8445	252057	9876.1	Cyclophilin
124	F4	81	78.0704	249991	9928.5	Cyclophilin
124	F4	82	78.2962	249413	9941.64	Cyclophilin
124	F4	83	78.5221	246887	9912.76	Cyclophilin
124	F4	84	78.748	243046	9822.79	Cyclophilin
124	F4	85	78.9739	241337	9648.57	Cyclophilin
124	F4	86	79.1998	239078	9386.99	Cyclophilin
124	F4	87	79.4256	237163	9071.89	Cyclophilin
124	F4	88	79.6515	233976	8770.72	Cyclophilin
124	F4	89	79.8774	232148	8559.26	Cyclophilin
124	F4	90	80.1033	233263	8488.79	Cyclophilin
124	F4	91	80.3292	230381	8566.53	Cyclophilin
124	F4	92	80.555	226686	8762.35	Cyclophilin
124	F4	93	80.7809	225862	9038.41	Cyclophilin
124	F4	94	81.0068	222465	9384.9	Cyclophilin
124	F4	95	81.2327	222392	9847.9	Cyclophilin
124	F4	96	81.4586	218355	10392.3	Cyclophilin
124	F4	97	81.6844	216607	11119	Cyclophilin
124	F4	98	81.9103	215222	12357.3	Cyclophilin
124	F4	99	82.1362	211378	14424.9	Cyclophilin
124	F4	100	82.3621	208936	17713.6	Cyclophilin
124	F4	101	82.588	206566	22602.5	Cyclophilin
124	F4	102	82.8138	202920	29294.9	Cyclophilin
124	F4	103	83.0397	196710	37612.5	Cyclophilin
124	F4	104	83.2656	188013	46836.3	Cyclophilin
124	F4	105	83.4915	173322	55706.8	Cyclophilin
124	F4	106	83.7174	142709	62658.7	Cyclophilin
124	F4	107	83.9432	103314	66250.7	Cyclophilin
124	F4	108	84.1691	66637.8	65631.5	Cyclophilin
124	F4	109	84.395	38571.5	60834.2	Cyclophilin
124	F4	110	84.6209	19640.8	52762.2	Cyclophilin
124	F4	111	84.8468	6885.06	42881.1	Cyclophilin
124	F4	112	85.0726	4568.93	32765.7	Cyclophilin
124	F4	113	85.2985	1388.75	23693.5	Cyclophilin
124	F4	114	85.5244	2073.83	16416.8	Cyclophilin
124	F4	115	85.7503	2319.81	11145.4	Cyclophilin
124	F4	116	85.9762	2965.29	6199.51	Cyclophilin
124	F4	117	86.202	2169.59	2877.83	Cyclophilin
124	F4	118	86.4279	2007.85	1071.82	Cyclophilin
124	F4	119	86.6538	2763.78	179.092	Cyclophilin
124	F4	120	86.8797	1008.33	-216.174	Cyclophilin
124	F4	121	87.1056	2166.87	-359.715	Cyclophilin
124	F4	122	87.3314	3119.56	-382.33	Cyclophilin
124	F4	123	87.5573	1719.41	-353.925	Cyclophilin
124	F4	124	87.7832	1815.41	-315.979	Cyclophilin
124	F4	125	88.0091	1507.88	-293.157	Cyclophilin
124	F4	126	88.235	1713.26	-296.165	Cyclophilin
124	F4	127	88.4608	1684.51	-325.511	Cyclophilin
124	F4	128	88.6867	1148.68	-376.542	Cyclophilin
124	F4	129	88.9126	2190.63	-441.358	Cyclophilin
124	F4	130	89.1385	-43.2785	-507.212	Cyclophilin
124	F4	131	89.3643	1687.2	-557.29	Cyclophilin
124	F4	132	89.5902	2173.4	-578.611	Cyclophilin
124	F4	133	89.8161	1730.4	-572.778	Cyclophilin
124	F4	134	90.042	945.986	-558.472	Cyclophilin
124	F4	135	90.2679	787.555	-559.635	Cyclophilin
124	F4	136	90.4937	1589.43	-586.762	Cyclophilin
124	F4	137	90.7196	412.751	-627.12	Cyclophilin
124	F4	138	90.9455	2077.79	-653.586	Cyclophilin
124	F4	139	91.1714	1232.15	-646.328	Cyclophilin
124	F4	140	91.3973	1939.65	-610.63	Cyclophilin
124	F4	141	91.6231	917.326	-576.855	Cyclophilin
124	F4	142	91.849	690.789	-582.008	Cyclophilin
124	F4	143	92.0749	1034.89	-645.62	Cyclophilin
124	F4	144	92.3008	826.823	-756.214	Cyclophilin
124	F4	145	92.5267	1377.99	-876.598	Cyclophilin
124	F4	146	92.7525	1055.69	-963.474	Cyclophilin
124	F4	147	92.9784	2325.72	-988.23	Cyclophilin
124	F4	148	93.2043	1620.25	-946.887	Cyclophilin
124	F4	149	93.4302	797.394	-856.039	Cyclophilin
124	F4	150	93.6561	1905.59	-741.342	Cyclophilin
124	F4	151	93.8819	1908.81	-627.711	Cyclophilin
124	F4	152	94.1078	1535.24	-535.207	Cyclophilin
124	F4	153	94.3337	675.247	-477.725	Cyclophilin
124	F4	154	94.5596	1733.03	-460.705	Cyclophilin
124	F4	155	94.7855	744.328	-478.628	Cyclophilin
125	F5	1	60	458430	11804.4	Cyclophilin
125	F5	2	60.226	457840	11837.7	Cyclophilin
125	F5	3	60.452	454681	11863.6	Cyclophilin
125	F5	4	60.678	452689	11871.2	Cyclophilin
125	F5	5	60.9039	449816	11860.4	Cyclophilin
125	F5	6	61.1299	447120	11839.4	Cyclophilin
125	F5	7	61.3559	444111	11816.2	Cyclophilin
125	F5	8	61.5819	443058	11794.8	Cyclophilin
125	F5	9	61.8079	438950	11775.4	Cyclophilin
125	F5	10	62.0339	435126	11759.7	Cyclophilin
125	F5	11	62.2598	433431	11751.9	Cyclophilin
125	F5	12	62.4858	431078	11755	Cyclophilin
125	F5	13	62.7118	426582	11763.6	Cyclophilin
125	F5	14	62.9378	424548	11761.1	Cyclophilin
125	F5	15	63.1638	422227	11723.8	Cyclophilin
125	F5	16	63.3898	418915	11634.2	Cyclophilin
125	F5	17	63.6158	414784	11492.5	Cyclophilin
125	F5	18	63.8417	411946	11320.6	Cyclophilin
125	F5	19	64.0677	409095	11153.1	Cyclophilin
125	F5	20	64.2937	407825	11024.2	Cyclophilin
125	F5	21	64.5197	403779	10955.3	Cyclophilin
125	F5	22	64.7457	401951	10950.9	Cyclophilin
125	F5	23	64.9717	399635	11001.6	Cyclophilin
125	F5	24	65.1977	396555	11089.6	Cyclophilin
125	F5	25	65.4236	394415	11193.2	Cyclophilin
125	F5	26	65.6496	391007	11291	Cyclophilin
125	F5	27	65.8756	388981	11363.4	Cyclophilin
125	F5	28	66.1016	385466	11395.9	Cyclophilin
125	F5	29	66.3276	383411	11383.8	Cyclophilin
125	F5	30	66.5536	379842	11335.8	Cyclophilin
125	F5	31	66.7796	377051	11273.8	Cyclophilin
125	F5	32	67.0055	374603	11224.3	Cyclophilin
125	F5	33	67.2315	371486	11206	Cyclophilin
125	F5	34	67.4575	369946	11219.5	Cyclophilin
125	F5	35	67.6835	367674	11248.1	Cyclophilin
125	F5	36	67.9095	363279	11269.7	Cyclophilin
125	F5	37	68.1355	361072	11271.5	Cyclophilin
125	F5	38	68.3615	357940	11256.8	Cyclophilin
125	F5	39	68.5874	356250	11238.3	Cyclophilin
125	F5	40	68.8134	352472	11224.1	Cyclophilin
125	F5	41	69.0394	350529	11206.1	Cyclophilin
125	F5	42	69.2654	348365	11161	Cyclophilin
125	F5	43	69.4914	344247	11065	Cyclophilin
125	F5	44	69.7174	342082	10913.7	Cyclophilin
125	F5	45	69.9433	338681	10733.2	Cyclophilin
125	F5	46	70.1693	335624	10572.1	Cyclophilin
125	F5	47	70.3953	334915	10476.1	Cyclophilin
125	F5	48	70.6213	333161	10461.9	Cyclophilin
125	F5	49	70.8473	330704	10508	Cyclophilin
125	F5	50	71.0733	327105	10569.8	Cyclophilin
125	F5	51	71.2993	324315	10607.3	Cyclophilin
125	F5	52	71.5252	321679	10605.5	Cyclophilin
125	F5	53	71.7512	319660	10574.5	Cyclophilin
125	F5	54	71.9772	317364	10533.6	Cyclophilin
125	F5	55	72.2032	315010	10493.5	Cyclophilin
125	F5	56	72.4292	312717	10450.3	Cyclophilin
125	F5	57	72.6552	309480	10393.2	Cyclophilin
125	F5	58	72.8811	306684	10302.5	Cyclophilin
125	F5	59	73.1071	306067	10193.2	Cyclophilin
125	F5	60	73.3331	302188	10112.6	Cyclophilin
125	F5	61	73.5591	299295	10097.4	Cyclophilin
125	F5	62	73.7851	298873	10160.8	Cyclophilin
125	F5	63	74.0111	297482	10277.3	Cyclophilin
125	F5	64	74.2371	293532	10383	Cyclophilin
125	F5	65	74.463	290587	10419.2	Cyclophilin
125	F5	66	74.689	286993	10382.8	Cyclophilin
125	F5	67	74.915	286217	10243.6	Cyclophilin
125	F5	68	75.141	284436	10031.4	Cyclophilin
125	F5	69	75.367	281284	9794.13	Cyclophilin
125	F5	70	75.593	277728	9569.34	Cyclophilin
125	F5	71	75.819	277336	9385.62	Cyclophilin
125	F5	72	76.0449	275626	9261.83	Cyclophilin
125	F5	73	76.2709	272295	9205.8	Cyclophilin
125	F5	74	76.4969	270700	9214.06	Cyclophilin
125	F5	75	76.7229	269377	9273.65	Cyclophilin
125	F5	76	76.9489	265556	9364.79	Cyclophilin
125	F5	77	77.1749	264777	9462.82	Cyclophilin
125	F5	78	77.4009	262319	9540.52	Cyclophilin
125	F5	79	77.6268	260046	9574.43	Cyclophilin
125	F5	80	77.8528	256385	9553.5	Cyclophilin
125	F5	81	78.0788	255237	9487.12	Cyclophilin
125	F5	82	78.3048	253089	9405.4	Cyclophilin
125	F5	83	78.5308	251207	9350.24	Cyclophilin
125	F5	84	78.7568	247763	9357.94	Cyclophilin
125	F5	85	78.9827	246613	9441.11	Cyclophilin
125	F5	86	79.2087	246191	9579.13	Cyclophilin
125	F5	87	79.4347	242432	9726.11	Cyclophilin
125	F5	88	79.6607	239728	9834.8	Cyclophilin
125	F5	89	79.8867	236437	9882.22	Cyclophilin
125	F5	90	80.1127	234844	9878.11	Cyclophilin
125	F5	91	80.3387	233389	9851.33	Cyclophilin
125	F5	92	80.5646	231984	9828.92	Cyclophilin
125	F5	93	80.7906	228058	9830.48	Cyclophilin
125	F5	94	81.0166	225093	9887.89	Cyclophilin
125	F5	95	81.2426	224933	10081.9	Cyclophilin
125	F5	96	81.4686	220563	10522	Cyclophilin
125	F5	97	81.6946	220092	11318	Cyclophilin
125	F5	98	81.9206	217626	12852	Cyclophilin
125	F5	99	82.1465	215207	15528.8	Cyclophilin
125	F5	100	82.3725	213517	19809.6	Cyclophilin
125	F5	101	82.5985	209220	26097.8	Cyclophilin
125	F5	102	82.8245	204938	34540.7	Cyclophilin
125	F5	103	83.0505	200474	44792.9	Cyclophilin
125	F5	104	83.2765	190799	55854.9	Cyclophilin
125	F5	105	83.5025	171694	66125.5	Cyclophilin
125	F5	106	83.7284	139139	73734.2	Cyclophilin
125	F5	107	83.9544	96792.2	77075.5	Cyclophilin
125	F5	108	84.1804	63555	75335.8	Cyclophilin
125	F5	109	84.4064	35562.9	68774.8	Cyclophilin
125	F5	110	84.6324	14860.5	58635.8	Cyclophilin
125	F5	111	84.8584	5660.42	46734.6	Cyclophilin
125	F5	112	85.0844	1931.2	34915.8	Cyclophilin
125	F5	113	85.3103	1555.61	24593.2	Cyclophilin
125	F5	114	85.5363	2925.2	16520.9	Cyclophilin
125	F5	115	85.7623	1030.49	10814.4	Cyclophilin
125	F5	116	85.9883	1167.22	5976.31	Cyclophilin
125	F5	117	86.2143	554.524	3035.51	Cyclophilin
125	F5	118	86.4403	1490.47	1440.4	Cyclophilin
125	F5	119	86.6662	873.849	623.923	Cyclophilin
125	F5	120	86.8922	490.442	205.678	Cyclophilin
125	F5	121	87.1182	82.086	-33.7744	Cyclophilin
125	F5	122	87.3442	676.625	-199.976	Cyclophilin
125	F5	123	87.5702	111.652	-330.374	Cyclophilin
125	F5	124	87.7962	156.487	-431.201	Cyclophilin
125	F5	125	88.0222	651.704	-503.149	Cyclophilin
125	F5	126	88.2481	816.554	-554.152	Cyclophilin
125	F5	127	88.4741	-192.738	-599.311	Cyclophilin
125	F5	128	88.7001	406.056	-651.896	Cyclophilin
125	F5	129	88.9261	580.502	-712.911	Cyclophilin
125	F5	130	89.1521	607.926	-766.717	Cyclophilin
125	F5	131	89.3781	-666.594	-786.786	Cyclophilin
125	F5	132	89.604	2365.2	-749.921	Cyclophilin
125	F5	133	89.83	403.219	-651.525	Cyclophilin
125	F5	134	90.056	1327.07	-511.836	Cyclophilin
125	F5	135	90.282	-126.181	-367.203	Cyclophilin
125	F5	136	90.508	682.326	-251.058	Cyclophilin
125	F5	137	90.734	-59.2338	-178.123	Cyclophilin
125	F5	138	90.96	-15.8171	-143.662	Cyclophilin
125	F5	139	91.1859	1099.92	-136.697	Cyclophilin
125	F5	140	91.4119	336.634	-153.732	Cyclophilin
125	F5	141	91.6379	-1081.71	-200.002	Cyclophilin
125	F5	142	91.8639	-726.755	-278.534	Cyclophilin
125	F5	143	92.0899	616.826	-379.606	Cyclophilin
125	F5	144	92.3159	-374.665	-481.743	Cyclophilin
125	F5	145	92.5419	564.481	-562.972	Cyclophilin
125	F5	146	92.7678	-951.403	-611.962	Cyclophilin
125	F5	147	92.9938	-65.2971	-631.583	Cyclophilin
125	F5	148	93.2198	893.791	-635.855	Cyclophilin
125	F5	149	93.4458	-171.044	-644.386	Cyclophilin
125	F5	150	93.6718	-615.696	-675.832	Cyclophilin
125	F5	151	93.8978	-261.826	-740.733	Cyclophilin
125	F5	152	94.1238	482.237	-836.616	Cyclophilin
125	F5	153	94.3497	325.954	-949.362	Cyclophilin
125	F5	154	94.5757	-728.896	-1060.67	Cyclophilin
125	F5	155	94.8017	1348.43	-1156.72	Cyclophilin
126	F6	1	60	510463	12951.2	Cyclophilin
126	F6	2	60.226	511464	12902.9	Cyclophilin
126	F6	3	60.452	507421	12840.3	Cyclophilin
126	F6	4	60.678	505467	12733	Cyclophilin
126	F6	5	60.9039	501119	12567.6	Cyclophilin
126	F6	6	61.1299	499038	12355.2	Cyclophilin
126	F6	7	61.3559	496241	12128.6	Cyclophilin
126	F6	8	61.5819	493382	11929.2	Cyclophilin
126	F6	9	61.8079	489500	11788.2	Cyclophilin
126	F6	10	62.0339	486581	11711	Cyclophilin
126	F6	11	62.2598	485505	11673.5	Cyclophilin
126	F6	12	62.4858	483048	11635.4	Cyclophilin
126	F6	13	62.7118	479047	11565.2	Cyclophilin
126	F6	14	62.9378	475543	11460.4	Cyclophilin
126	F6	15	63.1638	472503	11349.7	Cyclophilin
126	F6	16	63.3898	470077	11275.4	Cyclophilin
126	F6	17	63.6158	466878	11267.8	Cyclophilin
126	F6	18	63.8417	465980	11328.8	Cyclophilin
126	F6	19	64.0677	461872	11431.7	Cyclophilin
126	F6	20	64.2937	459753	11536.7	Cyclophilin
126	F6	21	64.5197	456061	11609.1	Cyclophilin
126	F6	22	64.7457	454341	11632.9	Cyclophilin
126	F6	23	64.9717	449976	11613.6	Cyclophilin
126	F6	24	65.1977	447437	11570.8	Cyclophilin
126	F6	25	65.4236	445125	11526.6	Cyclophilin
126	F6	26	65.6496	442238	11495.4	Cyclophilin
126	F6	27	65.8756	440227	11481.6	Cyclophilin
126	F6	28	66.1016	435420	11482.4	Cyclophilin
126	F6	29	66.3276	435132	11492.8	Cyclophilin
126	F6	30	66.5536	430557	11507.5	Cyclophilin
126	F6	31	66.7796	427828	11519.7	Cyclophilin
126	F6	32	67.0055	426867	11519.2	Cyclophilin
126	F6	33	67.2315	422163	11496.4	Cyclophilin
126	F6	34	67.4575	419991	11447.1	Cyclophilin
126	F6	35	67.6835	416721	11377.1	Cyclophilin
126	F6	36	67.9095	414652	11300.3	Cyclophilin
126	F6	37	68.1355	411012	11229.8	Cyclophilin
126	F6	38	68.3615	408993	11169.8	Cyclophilin
126	F6	39	68.5874	407470	11113.2	Cyclophilin
126	F6	40	68.8134	403456	11048.7	Cyclophilin
126	F6	41	69.0394	400293	10972.3	Cyclophilin
126	F6	42	69.2654	397846	10893.1	Cyclophilin
126	F6	43	69.4914	396109	10830.9	Cyclophilin
126	F6	44	69.7174	393100	10805.6	Cyclophilin
126	F6	45	69.9433	390909	10827.2	Cyclophilin
126	F6	46	70.1693	387688	10890.9	Cyclophilin
126	F6	47	70.3953	385997	10977.6	Cyclophilin
126	F6	48	70.6213	383501	11058.5	Cyclophilin
126	F6	49	70.8473	380022	11104.9	Cyclophilin
126	F6	50	71.0733	377769	11098.5	Cyclophilin
126	F6	51	71.2993	374371	11039.4	Cyclophilin
126	F6	52	71.5252	371660	10946.3	Cyclophilin
126	F6	53	71.7512	369928	10847.4	Cyclophilin
126	F6	54	71.9772	366882	10765.6	Cyclophilin
126	F6	55	72.2032	365380	10707.8	Cyclophilin
126	F6	56	72.4292	361626	10664.5	Cyclophilin
126	F6	57	72.6552	360667	10619.9	Cyclophilin
126	F6	58	72.8811	356380	10549.3	Cyclophilin
126	F6	59	73.1071	354569	10472.3	Cyclophilin
126	F6	60	73.3331	351816	10422.6	Cyclophilin
126	F6	61	73.5591	350715	10427.7	Cyclophilin
126	F6	62	73.7851	347651	10490.6	Cyclophilin
126	F6	63	74.0111	345523	10579.6	Cyclophilin
126	F6	64	74.2371	343787	10630.8	Cyclophilin
126	F6	65	74.463	338752	10614.6	Cyclophilin
126	F6	66	74.689	338042	10487.5	Cyclophilin
126	F6	67	74.915	334192	10265.3	Cyclophilin
126	F6	68	75.141	333018	9997.98	Cyclophilin
126	F6	69	75.367	330359	9746.32	Cyclophilin
126	F6	70	75.593	327816	9562.91	Cyclophilin
126	F6	71	75.819	327306	9476.68	Cyclophilin
126	F6	72	76.0449	323755	9487.39	Cyclophilin
126	F6	73	76.2709	321980	9568.21	Cyclophilin
126	F6	74	76.4969	320056	9674.95	Cyclophilin
126	F6	75	76.7229	318183	9760.49	Cyclophilin
126	F6	76	76.9489	314843	9791.25	Cyclophilin
126	F6	77	77.1749	311768	9759.95	Cyclophilin
126	F6	78	77.4009	310297	9687.35	Cyclophilin
126	F6	79	77.6268	309461	9611.99	Cyclophilin
126	F6	80	77.8528	304787	9572.32	Cyclophilin
126	F6	81	78.0788	304061	9589.41	Cyclophilin
126	F6	82	78.3048	302036	9657.38	Cyclophilin
126	F6	83	78.5308	300527	9744.7	Cyclophilin
126	F6	84	78.7568	296112	9805.32	Cyclophilin
126	F6	85	78.9827	294553	9796.12	Cyclophilin
126	F6	86	79.2087	293288	9694.15	Cyclophilin
126	F6	87	79.4347	289519	9509.17	Cyclophilin
126	F6	88	79.6607	287149	9284.44	Cyclophilin
126	F6	89	79.8867	285365	9084.51	Cyclophilin
126	F6	90	80.1127	284860	8974.24	Cyclophilin
126	F6	91	80.3387	281662	8996.97	Cyclophilin
126	F6	92	80.5646	280287	9163.1	Cyclophilin
126	F6	93	80.7906	278036	9458.41	Cyclophilin
126	F6	94	81.0166	276221	9870.29	Cyclophilin
126	F6	95	81.2426	273068	10427.2	Cyclophilin
126	F6	96	81.4686	270306	11066.3	Cyclophilin
126	F6	97	81.6946	268904	12012.6	Cyclophilin
126	F6	98	81.9206	266036	13595.2	Cyclophilin
126	F6	99	82.1465	262675	16200	Cyclophilin
126	F6	100	82.3725	261929	20276.4	Cyclophilin
126	F6	101	82.5985	257010	26226.5	Cyclophilin
126	F6	102	82.8245	252374	34219.9	Cyclophilin
126	F6	103	83.0505	246933	43968.6	Cyclophilin
126	F6	104	83.2765	236907	54564	Cyclophilin
126	F6	105	83.5025	220499	64503.2	Cyclophilin
126	F6	106	83.7284	188607	71983.2	Cyclophilin
126	F6	107	83.9544	148168	75409	Cyclophilin
126	F6	108	84.1804	110464	73921.2	Cyclophilin
126	F6	109	84.4064	84335	67703.6	Cyclophilin
126	F6	110	84.6324	63849.9	57922.6	Cyclophilin
126	F6	111	84.8584	53629.9	46334.4	Cyclophilin
126	F6	112	85.0844	51229.7	34747.1	Cyclophilin
126	F6	113	85.3103	49886.5	24562.3	Cyclophilin
126	F6	114	85.5363	49394.3	16545.5	Cyclophilin
126	F6	115	85.7623	48913.5	10844.2	Cyclophilin
126	F6	116	85.9883	50031.4	5853.71	Cyclophilin
126	F6	117	86.2143	49815.8	2887.37	Cyclophilin
126	F6	118	86.4403	49722.9	1329.54	Cyclophilin
126	F6	119	86.6662	48656.7	609.069	Cyclophilin
126	F6	120	86.8922	48992.6	338.261	Cyclophilin
126	F6	121	87.1182	48869.3	288.827	Cyclophilin
126	F6	122	87.3442	49161.6	336.107	Cyclophilin
126	F6	123	87.5702	49257.8	407.316	Cyclophilin
126	F6	124	87.7962	48059	452.521	Cyclophilin
126	F6	125	88.0222	47186.2	438.425	Cyclophilin
126	F6	126	88.2481	48334	352.025	Cyclophilin
126	F6	127	88.4741	46774.6	201.884	Cyclophilin
126	F6	128	88.7001	47699	12.8535	Cyclophilin
126	F6	129	88.9261	46838.5	-182.868	Cyclophilin
126	F6	130	89.1521	47374.3	-353.742	Cyclophilin
126	F6	131	89.3781	47810.9	-474.046	Cyclophilin
126	F6	132	89.604	47594.9	-525.789	Cyclophilin
126	F6	133	89.83	46764.3	-499.142	Cyclophilin
126	F6	134	90.056	47978.4	-394.294	Cyclophilin
126	F6	135	90.282	47595.8	-226.072	Cyclophilin
126	F6	136	90.508	48520.1	-27.0107	Cyclophilin
126	F6	137	90.734	46066.9	157.861	Cyclophilin
126	F6	138	90.96	46258	286	Cyclophilin
126	F6	139	91.1859	46768.8	333.883	Cyclophilin
126	F6	140	91.4119	46231.9	302.902	Cyclophilin
126	F6	141	91.6379	46227	211.839	Cyclophilin
126	F6	142	91.8639	46253.1	84.3867	Cyclophilin
126	F6	143	92.0899	45050.8	-57.8193	Cyclophilin
126	F6	144	92.3159	46142.1	-194.533	Cyclophilin
126	F6	145	92.5419	46336.6	-305.098	Cyclophilin
126	F6	146	92.7678	45252.1	-371.781	Cyclophilin
126	F6	147	92.9938	46594.4	-386.853	Cyclophilin
126	F6	148	93.2198	46108.7	-357.325	Cyclophilin
126	F6	149	93.4458	45570.9	-302.708	Cyclophilin
126	F6	150	93.6718	45108.2	-247.25	Cyclophilin
126	F6	151	93.8978	46683.3	-212.001	Cyclophilin
126	F6	152	94.1238	45100.4	-210.368	Cyclophilin
126	F6	153	94.3497	44912.8	-246.796	Cyclophilin
126	F6	154	94.5757	45943.7	-316.945	Cyclophilin
126	F6	155	94.8017	44904.4	-408.887	Cyclophilin
127	F7	1	60	495551	12967.9	Cyclophilin
127	F7	2	60.226	494482	12973.3	Cyclophilin
127	F7	3	60.452	494125	12975.8	Cyclophilin
127	F7	4	60.678	489608	12954.8	Cyclophilin
127	F7	5	60.9039	486588	12905.1	Cyclophilin
127	F7	6	61.1299	483692	12838.9	Cyclophilin
127	F7	7	61.3559	480728	12775.1	Cyclophilin
127	F7	8	61.5819	477877	12724.2	Cyclophilin
127	F7	9	61.8079	474791	12681.2	Cyclophilin
127	F7	10	62.0339	472176	12630.4	Cyclophilin
127	F7	11	62.2598	469104	12558.7	Cyclophilin
127	F7	12	62.4858	464484	12464.1	Cyclophilin
127	F7	13	62.7118	461898	12355.8	Cyclophilin
127	F7	14	62.9378	459473	12247	Cyclophilin
127	F7	15	63.1638	456159	12146.9	Cyclophilin
127	F7	16	63.3898	452908	12059	Cyclophilin
127	F7	17	63.6158	449118	11985.2	Cyclophilin
127	F7	18	63.8417	448952	11931.4	Cyclophilin
127	F7	19	64.0677	441992	11908.6	Cyclophilin
127	F7	20	64.2937	441752	11926.9	Cyclophilin
127	F7	21	64.5197	438483	11985.1	Cyclophilin
127	F7	22	64.7457	435476	12064.3	Cyclophilin
127	F7	23	64.9717	433969	12132.9	Cyclophilin
127	F7	24	65.1977	429722	12162.8	Cyclophilin
127	F7	25	65.4236	426160	12145	Cyclophilin
127	F7	26	65.6496	423163	12092.8	Cyclophilin
127	F7	27	65.8756	420099	12030.1	Cyclophilin
127	F7	28	66.1016	418425	11972.8	Cyclophilin
127	F7	29	66.3276	415317	11920.1	Cyclophilin
127	F7	30	66.5536	412892	11860.9	Cyclophilin
127	F7	31	66.7796	408381	11789.6	Cyclophilin
127	F7	32	67.0055	406114	11716.8	Cyclophilin
127	F7	33	67.2315	402887	11665.6	Cyclophilin
127	F7	34	67.4575	402040	11656.4	Cyclophilin
127	F7	35	67.6835	397910	11693.1	Cyclophilin
127	F7	36	67.9095	395595	11759.1	Cyclophilin
127	F7	37	68.1355	393641	11826.4	Cyclophilin
127	F7	38	68.3615	389313	11869.4	Cyclophilin
127	F7	39	68.5874	386298	11875.8	Cyclophilin
127	F7	40	68.8134	384194	11848.8	Cyclophilin
127	F7	41	69.0394	381690	11803.6	Cyclophilin
127	F7	42	69.2654	377354	11759.4	Cyclophilin
127	F7	43	69.4914	375164	11731.9	Cyclophilin
127	F7	44	69.7174	373505	11726.1	Cyclophilin
127	F7	45	69.9433	369920	11732.7	Cyclophilin
127	F7	46	70.1693	366613	11730	Cyclophilin
127	F7	47	70.3953	365098	11692.2	Cyclophilin
127	F7	48	70.6213	361442	11601.5	Cyclophilin
127	F7	49	70.8473	357682	11459.1	Cyclophilin
127	F7	50	71.0733	356195	11289.3	Cyclophilin
127	F7	51	71.2993	353004	11132.1	Cyclophilin
127	F7	52	71.5252	350489	11021.9	Cyclophilin
127	F7	53	71.7512	349447	10988.9	Cyclophilin
127	F7	54	71.9772	345962	11068.9	Cyclophilin
127	F7	55	72.2032	344684	11187.7	Cyclophilin
127	F7	56	72.4292	340230	11321.7	Cyclophilin
127	F7	57	72.6552	338967	11423.9	Cyclophilin
127	F7	58	72.8811	335597	11456.1	Cyclophilin
127	F7	59	73.1071	332591	11399.5	Cyclophilin
127	F7	60	73.3331	329836	11261.8	Cyclophilin
127	F7	61	73.5591	326509	11076.3	Cyclophilin
127	F7	62	73.7851	325026	10812.5	Cyclophilin
127	F7	63	74.0111	322562	10611.5	Cyclophilin
127	F7	64	74.2371	321055	10539.8	Cyclophilin
127	F7	65	74.463	317959	10598.3	Cyclophilin
127	F7	66	74.689	315640	10738.3	Cyclophilin
127	F7	67	74.915	315159	10879.3	Cyclophilin
127	F7	68	75.141	309835	10942.7	Cyclophilin
127	F7	69	75.367	307402	10886.4	Cyclophilin
127	F7	70	75.593	304790	10722	Cyclophilin
127	F7	71	75.819	303006	10507.4	Cyclophilin
127	F7	72	76.0449	300921	10314.7	Cyclophilin
127	F7	73	76.2709	298369	10194.8	Cyclophilin
127	F7	74	76.4969	296656	10157.4	Cyclophilin
127	F7	75	76.7229	295381	10174.8	Cyclophilin
127	F7	76	76.9489	290491	10205	Cyclophilin
127	F7	77	77.1749	289215	10215.5	Cyclophilin
127	F7	78	77.4009	286698	10197.2	Cyclophilin
127	F7	79	77.6268	285505	10160.5	Cyclophilin
127	F7	80	77.8528	281451	10123.7	Cyclophilin
127	F7	81	78.0788	279635	10101.7	Cyclophilin
127	F7	82	78.3048	279017	10099.9	Cyclophilin
127	F7	83	78.5308	274485	10112	Cyclophilin
127	F7	84	78.7568	273199	10122.6	Cyclophilin
127	F7	85	78.9827	270846	10110.5	Cyclophilin
127	F7	86	79.2087	269356	10058.7	Cyclophilin
127	F7	87	79.4347	265346	9966.44	Cyclophilin
127	F7	88	79.6607	263232	9856.9	Cyclophilin
127	F7	89	79.8867	261334	9773.77	Cyclophilin
127	F7	90	80.1127	260196	9763.62	Cyclophilin
127	F7	91	80.3387	257569	9854.94	Cyclophilin
127	F7	92	80.5646	255689	10046.9	Cyclophilin
127	F7	93	80.7906	252546	10317.3	Cyclophilin
127	F7	94	81.0166	251129	10649.2	Cyclophilin
127	F7	95	81.2426	247780	11060.1	Cyclophilin
127	F7	96	81.4686	245695	11466.1	Cyclophilin
127	F7	97	81.6946	242335	12171.3	Cyclophilin
127	F7	98	81.9206	241122	13460.2	Cyclophilin
127	F7	99	82.1465	237058	15740.4	Cyclophilin
127	F7	100	82.3725	235586	19497.5	Cyclophilin
127	F7	101	82.5985	232900	25172.9	Cyclophilin
127	F7	102	82.8245	229462	32963	Cyclophilin
127	F7	103	83.0505	222682	42589.6	Cyclophilin
127	F7	104	83.2765	213948	53147.3	Cyclophilin
127	F7	105	83.5025	195423	63146.6	Cyclophilin
127	F7	106	83.7284	160648	70813.7	Cyclophilin
127	F7	107	83.9544	118343	74582.6	Cyclophilin
127	F7	108	84.1804	80761.5	73592	Cyclophilin
127	F7	109	84.4064	50262.6	67970.4	Cyclophilin
127	F7	110	84.6324	28276.3	58784.1	Cyclophilin
127	F7	111	84.8584	15428.2	47681.4	Cyclophilin
127	F7	112	85.0844	11716.6	36398.2	Cyclophilin
127	F7	113	85.3103	9676.92	26325	Cyclophilin
127	F7	114	85.5363	9503.36	18269.5	Cyclophilin
127	F7	115	85.7623	9054.22	12444.7	Cyclophilin
127	F7	116	85.9883	9961.72	7317.33	Cyclophilin
127	F7	117	86.2143	10549.9	3802.61	Cyclophilin
127	F7	118	86.4403	7396.7	1886.38	Cyclophilin
127	F7	119	86.6662	9605.46	928.356	Cyclophilin
127	F7	120	86.8922	8778.89	483.163	Cyclophilin
127	F7	121	87.1182	8570.36	284.663	Cyclophilin
127	F7	122	87.3442	8200.8	192.687	Cyclophilin
127	F7	123	87.5702	9214.04	138.872	Cyclophilin
127	F7	124	87.7962	7160.31	89.0664	Cyclophilin
127	F7	125	88.0222	8403.82	23.7969	Cyclophilin
127	F7	126	88.2481	7982.14	-68.6709	Cyclophilin
127	F7	127	88.4741	7476.05	-192.004	Cyclophilin
127	F7	128	88.7001	7480.43	-338.389	Cyclophilin
127	F7	129	88.9261	8018.41	-486.304	Cyclophilin
127	F7	130	89.1521	7506.44	-603.78	Cyclophilin
127	F7	131	89.3781	8106.99	-658.719	Cyclophilin
127	F7	132	89.604	8480.53	-632.983	Cyclophilin
127	F7	133	89.83	8297.05	-533.06	Cyclophilin
127	F7	134	90.056	8130.75	-390.087	Cyclophilin
127	F7	135	90.282	7764.38	-247.364	Cyclophilin
127	F7	136	90.508	7793.3	-141.083	Cyclophilin
127	F7	137	90.734	7115.41	-85.7344	Cyclophilin
127	F7	138	90.96	7114.89	-73.6885	Cyclophilin
127	F7	139	91.1859	8296.56	-88.3711	Cyclophilin
127	F7	140	91.4119	7939.21	-119.172	Cyclophilin
127	F7	141	91.6379	6348.3	-164.53	Cyclophilin
127	F7	142	91.8639	6684.04	-221.523	Cyclophilin
127	F7	143	92.0899	6787.08	-275.13	Cyclophilin
127	F7	144	92.3159	8217.46	-301.888	Cyclophilin
127	F7	145	92.5419	7596.45	-287.533	Cyclophilin
127	F7	146	92.7678	6919.1	-242.237	Cyclophilin
127	F7	147	92.9938	6236.58	-198.072	Cyclophilin
127	F7	148	93.2198	7236.27	-189.918	Cyclophilin
127	F7	149	93.4458	6505.35	-235.163	Cyclophilin
127	F7	150	93.6718	6683.13	-325.929	Cyclophilin
127	F7	151	93.8978	6638.37	-435.724	Cyclophilin
127	F7	152	94.1238	6317.34	-533.369	Cyclophilin
127	F7	153	94.3497	7845.5	-596.363	Cyclophilin
127	F7	154	94.5757	6628.55	-618.757	Cyclophilin
127	F7	155	94.8017	6838.32	-611.124	Cyclophilin
128	F8	1	60	473715	12599.2	Cyclophilin
128	F8	2	60.226	473141	12576.8	Cyclophilin
128	F8	3	60.452	469007	12530.1	Cyclophilin
128	F8	4	60.678	466879	12439	Cyclophilin
128	F8	5	60.9039	464347	12302.4	Cyclophilin
128	F8	6	61.1299	460766	12139.9	Cyclophilin
128	F8	7	61.3559	458529	11982.1	Cyclophilin
128	F8	8	61.5819	454958	11854.9	Cyclophilin
128	F8	9	61.8079	452718	11768.7	Cyclophilin
128	F8	10	62.0339	449685	11717.5	Cyclophilin
128	F8	11	62.2598	448024	11687.9	Cyclophilin
128	F8	12	62.4858	444025	11669.4	Cyclophilin
128	F8	13	62.7118	440561	11658.4	Cyclophilin
128	F8	14	62.9378	438009	11655	Cyclophilin
128	F8	15	63.1638	435857	11659.1	Cyclophilin
128	F8	16	63.3898	433472	11670.7	Cyclophilin
128	F8	17	63.6158	428799	11691.3	Cyclophilin
128	F8	18	63.8417	425589	11724.2	Cyclophilin
128	F8	19	64.0677	423680	11766.7	Cyclophilin
128	F8	20	64.2937	422114	11806.2	Cyclophilin
128	F8	21	64.5197	417761	11823.9	Cyclophilin
128	F8	22	64.7457	414835	11807.3	Cyclophilin
128	F8	23	64.9717	411680	11758.8	Cyclophilin
128	F8	24	65.1977	408099	11694.1	Cyclophilin
128	F8	25	65.4236	406669	11629.6	Cyclophilin
128	F8	26	65.6496	403041	11570.8	Cyclophilin
128	F8	27	65.8756	401405	11512	Cyclophilin
128	F8	28	66.1016	397920	11448.6	Cyclophilin
128	F8	29	66.3276	393996	11390.4	Cyclophilin
128	F8	30	66.5536	391865	11362.3	Cyclophilin
128	F8	31	66.7796	389365	11387.6	Cyclophilin
128	F8	32	67.0055	386507	11467.1	Cyclophilin
128	F8	33	67.2315	386231	11569.4	Cyclophilin
128	F8	34	67.4575	381851	11644.2	Cyclophilin
128	F8	35	67.6835	377509	11650.3	Cyclophilin
128	F8	36	67.9095	375005	11579	Cyclophilin
128	F8	37	68.1355	371146	11456	Cyclophilin
128	F8	38	68.3615	370403	11322.7	Cyclophilin
128	F8	39	68.5874	367481	11212.5	Cyclophilin
128	F8	40	68.8134	364538	11138.6	Cyclophilin
128	F8	41	69.0394	361619	11097.6	Cyclophilin
128	F8	42	69.2654	359454	11080.2	Cyclophilin
128	F8	43	69.4914	355962	11078.4	Cyclophilin
128	F8	44	69.7174	353645	11083.6	Cyclophilin
128	F8	45	69.9433	351776	11081.6	Cyclophilin
128	F8	46	70.1693	349754	11054.3	Cyclophilin
128	F8	47	70.3953	344827	10989.1	Cyclophilin
128	F8	48	70.6213	342672	10891	Cyclophilin
128	F8	49	70.8473	340563	10784.6	Cyclophilin
128	F8	50	71.0733	338238	10703.6	Cyclophilin
128	F8	51	71.2993	336406	10673.4	Cyclophilin
128	F8	52	71.5252	333620	10698.2	Cyclophilin
128	F8	53	71.7512	331393	10762	Cyclophilin
128	F8	54	71.9772	328940	10837.6	Cyclophilin
128	F8	55	72.2032	324979	10898.8	Cyclophilin
128	F8	56	72.4292	323806	10927.5	Cyclophilin
128	F8	57	72.6552	321081	10914.4	Cyclophilin
128	F8	58	72.8811	317988	10858.6	Cyclophilin
128	F8	59	73.1071	315409	10768.6	Cyclophilin
128	F8	60	73.3331	313159	10660	Cyclophilin
128	F8	61	73.5591	310034	10502.6	Cyclophilin
128	F8	62	73.7851	308289	10386.3	Cyclophilin
128	F8	63	74.0111	307266	10319.1	Cyclophilin
128	F8	64	74.2371	304131	10285.5	Cyclophilin
128	F8	65	74.463	300915	10261.3	Cyclophilin
128	F8	66	74.689	298664	10235.3	Cyclophilin
128	F8	67	74.915	296211	10217.8	Cyclophilin
128	F8	68	75.141	294551	10229.5	Cyclophilin
128	F8	69	75.367	292740	10278.6	Cyclophilin
128	F8	70	75.593	290204	10347.9	Cyclophilin
128	F8	71	75.819	287140	10402	Cyclophilin
128	F8	72	76.0449	284446	10409.6	Cyclophilin
128	F8	73	76.2709	282639	10363.5	Cyclophilin
128	F8	74	76.4969	279291	10282.4	Cyclophilin
128	F8	75	76.7229	277953	10195.5	Cyclophilin
128	F8	76	76.9489	275802	10121.8	Cyclophilin
128	F8	77	77.1749	273690	10060.2	Cyclophilin
128	F8	78	77.4009	270935	9994.95	Cyclophilin
128	F8	79	77.6268	267438	9910.02	Cyclophilin
128	F8	80	77.8528	265753	9797.52	Cyclophilin
128	F8	81	78.0788	265179	9658.01	Cyclophilin
128	F8	82	78.3048	262159	9497.78	Cyclophilin
128	F8	83	78.5308	258474	9330.91	Cyclophilin
128	F8	84	78.7568	257104	9182.43	Cyclophilin
128	F8	85	78.9827	255315	9083.46	Cyclophilin
128	F8	86	79.2087	254017	9055.07	Cyclophilin
128	F8	87	79.4347	252006	9093.12	Cyclophilin
128	F8	88	79.6607	249791	9169.17	Cyclophilin
128	F8	89	79.8867	246903	9248.58	Cyclophilin
128	F8	90	80.1127	244151	9312.91	Cyclophilin
128	F8	91	80.3387	242864	9368.11	Cyclophilin
128	F8	92	80.5646	241272	9436.37	Cyclophilin
128	F8	93	80.7906	239154	9545.17	Cyclophilin
128	F8	94	81.0166	236569	9729.56	Cyclophilin
128	F8	95	81.2426	232825	10053.4	Cyclophilin
128	F8	96	81.4686	232417	10643.6	Cyclophilin
128	F8	97	81.6946	230670	11337.2	Cyclophilin
128	F8	98	81.9206	227511	12569.5	Cyclophilin
128	F8	99	82.1465	223941	14684.1	Cyclophilin
128	F8	100	82.3725	223113	18093.7	Cyclophilin
128	F8	101	82.5985	219787	23197.8	Cyclophilin
128	F8	102	82.8245	216124	30213.9	Cyclophilin
128	F8	103	83.0505	210135	38964.3	Cyclophilin
128	F8	104	83.2765	201557	48710.5	Cyclophilin
128	F8	105	83.5025	186479	58152	Cyclophilin
128	F8	106	83.7284	155451	65663.7	Cyclophilin
128	F8	107	83.9544	112998	69733.9	Cyclophilin
128	F8	108	84.1804	76342.7	69440.7	Cyclophilin
128	F8	109	84.4064	46333.3	64759.3	Cyclophilin
128	F8	110	84.6324	24079.4	56563	Cyclophilin
128	F8	111	84.8584	9665.36	46329.1	Cyclophilin
128	F8	112	85.0844	4273.45	35689.2	Cyclophilin
128	F8	113	85.3103	3057.29	26009.9	Cyclophilin
128	F8	114	85.5363	3461.29	18141.7	Cyclophilin
128	F8	115	85.7623	2826.02	12375.2	Cyclophilin
128	F8	116	85.9883	2464.86	7327.52	Cyclophilin
128	F8	117	86.2143	3801.52	3730.78	Cyclophilin
128	F8	118	86.4403	3320.81	1826.23	Cyclophilin
128	F8	119	86.6662	3553.33	932.486	Cyclophilin
128	F8	120	86.8922	2240.98	538.827	Cyclophilin
128	F8	121	87.1182	1755.95	324.047	Cyclophilin
128	F8	122	87.3442	2154.96	130.418	Cyclophilin
128	F8	123	87.5702	1671.81	-83.3115	Cyclophilin
128	F8	124	87.7962	1619.38	-293.548	Cyclophilin
128	F8	125	88.0222	2198.8	-456.747	Cyclophilin
128	F8	126	88.2481	2226.52	-540.425	Cyclophilin
128	F8	127	88.4741	2723.35	-537.542	Cyclophilin
128	F8	128	88.7001	1576.37	-465.847	Cyclophilin
128	F8	129	88.9261	2633.37	-357.312	Cyclophilin
128	F8	130	89.1521	1892.04	-244.645	Cyclophilin
128	F8	131	89.3781	2097.03	-151.399	Cyclophilin
128	F8	132	89.604	938.543	-89.5273	Cyclophilin
128	F8	133	89.83	2191.35	-63.8994	Cyclophilin
128	F8	134	90.056	2134.96	-78.5742	Cyclophilin
128	F8	135	90.282	884.477	-137.639	Cyclophilin
128	F8	136	90.508	1044.99	-237.755	Cyclophilin
128	F8	137	90.734	1001.84	-358.653	Cyclophilin
128	F8	138	90.96	1161.24	-463.109	Cyclophilin
128	F8	139	91.1859	2459.38	-511.942	Cyclophilin
128	F8	140	91.4119	1736.89	-486.009	Cyclophilin
128	F8	141	91.6379	1312.81	-399.176	Cyclophilin
128	F8	142	91.8639	1440.04	-292.352	Cyclophilin
128	F8	143	92.0899	1334.62	-212.965	Cyclophilin
128	F8	144	92.3159	573.869	-193.671	Cyclophilin
128	F8	145	92.5419	1501.83	-241.729	Cyclophilin
128	F8	146	92.7678	558.536	-341.355	Cyclophilin
128	F8	147	92.9938	844.675	-464.136	Cyclophilin
128	F8	148	93.2198	1644.13	-580.818	Cyclophilin
128	F8	149	93.4458	1030.35	-669.818	Cyclophilin
128	F8	150	93.6718	1031.65	-720.575	Cyclophilin
128	F8	151	93.8978	1805.98	-732.668	Cyclophilin
128	F8	152	94.1238	828.702	-713.241	Cyclophilin
128	F8	153	94.3497	2212.71	-674.714	Cyclophilin
128	F8	154	94.5757	1134.82	-632.521	Cyclophilin
128	F8	155	94.8017	1135.11	-601.522	Cyclophilin
129	F9	1	60	490798	12073.2	Cyclophilin
129	F9	2	60.2252	489928	12101.2	Cyclophilin
129	F9	3	60.4503	487285	12172.1	Cyclophilin
129	F9	4	60.6755	486597	12261.9	Cyclophilin
129	F9	5	60.9006	483820	12341.5	Cyclophilin
129	F9	6	61.1258	479621	12390.6	Cyclophilin
129	F9	7	61.3509	478053	12404.1	Cyclophilin
129	F9	8	61.5761	473873	12389.1	Cyclophilin
129	F9	9	61.8012	472165	12355.9	Cyclophilin
129	F9	10	62.0264	467634	12308.2	Cyclophilin
129	F9	11	62.2515	466155	12243	Cyclophilin
129	F9	12	62.4767	462806	12157.2	Cyclophilin
129	F9	13	62.7018	460096	12058.8	Cyclophilin
129	F9	14	62.927	455636	11970.6	Cyclophilin
129	F9	15	63.1521	453566	11921.8	Cyclophilin
129	F9	16	63.3773	450980	11929.7	Cyclophilin
129	F9	17	63.6025	447248	11985.1	Cyclophilin
129	F9	18	63.8276	446373	12050.9	Cyclophilin
129	F9	19	64.0528	442415	12081.1	Cyclophilin
129	F9	20	64.2779	438967	12045.4	Cyclophilin
129	F9	21	64.5031	435327	11947.9	Cyclophilin
129	F9	22	64.7282	432715	11823.6	Cyclophilin
129	F9	23	64.9534	430168	11717.9	Cyclophilin
129	F9	24	65.1785	427874	11661.7	Cyclophilin
129	F9	25	65.4037	425168	11658.2	Cyclophilin
129	F9	26	65.6288	422633	11687.2	Cyclophilin
129	F9	27	65.854	419979	11722.6	Cyclophilin
129	F9	28	66.0791	416183	11747.9	Cyclophilin
129	F9	29	66.3043	413017	11759.9	Cyclophilin
129	F9	30	66.5294	411283	11763.2	Cyclophilin
129	F9	31	66.7546	409678	11760.5	Cyclophilin
129	F9	32	66.9798	404979	11749.1	Cyclophilin
129	F9	33	67.2049	401646	11722.3	Cyclophilin
129	F9	34	67.4301	400209	11674.5	Cyclophilin
129	F9	35	67.6552	398083	11605.9	Cyclophilin
129	F9	36	67.8804	394264	11526.3	Cyclophilin
129	F9	37	68.1055	389806	11454.9	Cyclophilin
129	F9	38	68.3307	389295	11413.6	Cyclophilin
129	F9	39	68.5558	387548	11414.1	Cyclophilin
129	F9	40	68.781	382779	11450	Cyclophilin
129	F9	41	69.0061	382087	11498.5	Cyclophilin
129	F9	42	69.2313	378216	11533.8	Cyclophilin
129	F9	43	69.4564	374446	11540.4	Cyclophilin
129	F9	44	69.6816	372249	11517.5	Cyclophilin
129	F9	45	69.9068	370536	11472.8	Cyclophilin
129	F9	46	70.1319	367701	11414.8	Cyclophilin
129	F9	47	70.3571	363930	11349.2	Cyclophilin
129	F9	48	70.5822	361240	11281	Cyclophilin
129	F9	49	70.8074	359978	11218.4	Cyclophilin
129	F9	50	71.0325	356850	11170.7	Cyclophilin
129	F9	51	71.2577	353552	11143.9	Cyclophilin
129	F9	52	71.4828	351807	11136.3	Cyclophilin
129	F9	53	71.708	349470	11137.6	Cyclophilin
129	F9	54	71.9331	346661	11133.7	Cyclophilin
129	F9	55	72.1583	343470	11113.6	Cyclophilin
129	F9	56	72.3834	340336	11072.4	Cyclophilin
129	F9	57	72.6086	339614	11011.1	Cyclophilin
129	F9	58	72.8337	336268	10933.4	Cyclophilin
129	F9	59	73.0589	333644	10843.4	Cyclophilin
129	F9	60	73.284	330532	10711.3	Cyclophilin
129	F9	61	73.5092	329254	10586.1	Cyclophilin
129	F9	62	73.7344	326105	10491.5	Cyclophilin
129	F9	63	73.9595	324679	10448.6	Cyclophilin
129	F9	64	74.1847	321219	10466.2	Cyclophilin
129	F9	65	74.4098	319878	10534	Cyclophilin
129	F9	66	74.635	317751	10623.5	Cyclophilin
129	F9	67	74.8601	314273	10698.7	Cyclophilin
129	F9	68	75.0853	312394	10731	Cyclophilin
129	F9	69	75.3104	308825	10712.2	Cyclophilin
129	F9	70	75.5356	307247	10656.5	Cyclophilin
129	F9	71	75.7607	305002	10591.5	Cyclophilin
129	F9	72	75.9859	302332	10544.3	Cyclophilin
129	F9	73	76.211	299894	10529.1	Cyclophilin
129	F9	74	76.4362	297791	10542.4	Cyclophilin
129	F9	75	76.6614	295944	10565.8	Cyclophilin
129	F9	76	76.8865	292392	10575.2	Cyclophilin
129	F9	77	77.1117	290427	10552.4	Cyclophilin
129	F9	78	77.3368	288149	10494.8	Cyclophilin
129	F9	79	77.562	285261	10418.5	Cyclophilin
129	F9	80	77.7871	282450	10351.2	Cyclophilin
129	F9	81	78.0123	281756	10317.2	Cyclophilin
129	F9	82	78.2374	278575	10322.7	Cyclophilin
129	F9	83	78.4626	276333	10352.6	Cyclophilin
129	F9	84	78.6877	274781	10380.6	Cyclophilin
129	F9	85	78.9129	270554	10388.2	Cyclophilin
129	F9	86	79.138	268741	10378.5	Cyclophilin
129	F9	87	79.3632	266706	10372.5	Cyclophilin
129	F9	88	79.5883	265462	10391.1	Cyclophilin
129	F9	89	79.8135	261374	10435.5	Cyclophilin
129	F9	90	80.0387	260654	10480.6	Cyclophilin
129	F9	91	80.2638	257531	10488.1	Cyclophilin
129	F9	92	80.489	254263	10433.7	Cyclophilin
129	F9	93	80.7141	252273	10334	Cyclophilin
129	F9	94	80.9393	249986	10262.4	Cyclophilin
129	F9	95	81.1644	247252	10350	Cyclophilin
129	F9	96	81.3896	246208	10783.2	Cyclophilin
129	F9	97	81.6147	244169	11538.9	Cyclophilin
129	F9	98	81.8399	241693	12955.7	Cyclophilin
129	F9	99	82.065	239987	15396.5	Cyclophilin
129	F9	100	82.2902	235755	19308.8	Cyclophilin
129	F9	101	82.5153	232431	25167.6	Cyclophilin
129	F9	102	82.7405	230444	33295.6	Cyclophilin
129	F9	103	82.9657	223494	43603.3	Cyclophilin
129	F9	104	83.1908	216560	55351.3	Cyclophilin
129	F9	105	83.416	202704	67089	Cyclophilin
129	F9	106	83.6411	172912	76882	Cyclophilin
129	F9	107	83.8663	131232	82809.5	Cyclophilin
129	F9	108	84.0914	92260.2	83559.5	Cyclophilin
129	F9	109	84.3166	58882.4	78865.4	Cyclophilin
129	F9	110	84.5417	32780.8	69593.2	Cyclophilin
129	F9	111	84.7669	15892.6	57446.4	Cyclophilin
129	F9	112	84.992	9573.44	44434.6	Cyclophilin
129	F9	113	85.2172	7372.15	32328.2	Cyclophilin
129	F9	114	85.4423	7739.64	22293.2	Cyclophilin
129	F9	115	85.6675	6145.26	14788.9	Cyclophilin
129	F9	116	85.8926	6410.46	9242.11	Cyclophilin
129	F9	117	86.1178	6721.7	4848.94	Cyclophilin
129	F9	118	86.3429	6269.7	2359.83	Cyclophilin
129	F9	119	86.5681	5833.71	1064.96	Cyclophilin
129	F9	120	86.7933	5454.82	440.25	Cyclophilin
129	F9	121	87.0184	5865.53	150.793	Cyclophilin
129	F9	122	87.2436	5727.22	6.81543	Cyclophilin
129	F9	123	87.4687	5307.25	-86.9668	Cyclophilin
129	F9	124	87.6939	4564.48	-169.451	Cyclophilin
129	F9	125	87.919	5086.61	-248.107	Cyclophilin
129	F9	126	88.1442	4759.58	-317.311	Cyclophilin
129	F9	127	88.3693	5424.48	-373.229	Cyclophilin
129	F9	128	88.5945	4246.2	-422.515	Cyclophilin
129	F9	129	88.8196	4886.92	-480.879	Cyclophilin
129	F9	130	89.0448	4351.13	-562.135	Cyclophilin
129	F9	131	89.2699	4889.47	-664.499	Cyclophilin
129	F9	132	89.4951	3491.99	-764.389	Cyclophilin
129	F9	133	89.7202	4624.9	-824.909	Cyclophilin
129	F9	134	89.9454	5411.91	-816.494	Cyclophilin
129	F9	135	90.1706	5828.33	-736.026	Cyclophilin
129	F9	136	90.3957	4405.18	-609.796	Cyclophilin
129	F9	137	90.6209	2888.51	-478.662	Cyclophilin
129	F9	138	90.846	5321.05	-379.195	Cyclophilin
129	F9	139	91.0712	4921.36	-335.097	Cyclophilin
129	F9	140	91.2963	4088.9	-358.42	Cyclophilin
129	F9	141	91.5215	3381.47	-449.177	Cyclophilin
129	F9	142	91.7466	3504.41	-588.781	Cyclophilin
129	F9	143	91.9718	3399.29	-737.396	Cyclophilin
129	F9	144	92.1969	5227.59	-846.725	Cyclophilin
129	F9	145	92.4221	4460.46	-884.575	Cyclophilin
129	F9	146	92.6472	3915.34	-853.551	Cyclophilin
129	F9	147	92.8724	4137.9	-789.526	Cyclophilin
129	F9	148	93.0975	4709.75	-741.581	Cyclophilin
129	F9	149	93.3227	3396.25	-747.447	Cyclophilin
129	F9	150	93.5479	3732.23	-818.299	Cyclophilin
129	F9	151	93.773	4186.9	-938.136	Cyclophilin
129	F9	152	93.9982	4298.56	-1074.71	Cyclophilin
129	F9	153	94.2233	4015.15	-1194.83	Cyclophilin
129	F9	154	94.4485	4487.11	-1276.99	Cyclophilin
129	F9	155	94.6736	4976.95	-1316.96	Cyclophilin
130	F10	1	60	490090	12811.3	Cyclophilin
130	F10	2	60.2252	488914	12859.6	Cyclophilin
130	F10	3	60.4503	487798	12891	Cyclophilin
130	F10	4	60.6755	483438	12880.4	Cyclophilin
130	F10	5	60.9006	480334	12822	Cyclophilin
130	F10	6	61.1258	477601	12731.5	Cyclophilin
130	F10	7	61.3509	476272	12637.2	Cyclophilin
130	F10	8	61.5761	471564	12565.4	Cyclophilin
130	F10	9	61.8012	468413	12528.8	Cyclophilin
130	F10	10	62.0264	467139	12524.1	Cyclophilin
130	F10	11	62.2515	463390	12537.6	Cyclophilin
130	F10	12	62.4767	460681	12555.3	Cyclophilin
130	F10	13	62.7018	456957	12568.7	Cyclophilin
130	F10	14	62.927	453771	12575.1	Cyclophilin
130	F10	15	63.1521	450918	12574	Cyclophilin
130	F10	16	63.3773	448857	12565.8	Cyclophilin
130	F10	17	63.6025	444468	12554.7	Cyclophilin
130	F10	18	63.8276	440622	12549.7	Cyclophilin
130	F10	19	64.0528	438509	12559.7	Cyclophilin
130	F10	20	64.2779	436169	12583.3	Cyclophilin
130	F10	21	64.5031	431912	12602.7	Cyclophilin
130	F10	22	64.7282	430511	12590	Cyclophilin
130	F10	23	64.9534	426485	12523.4	Cyclophilin
130	F10	24	65.1785	422589	12403.5	Cyclophilin
130	F10	25	65.4037	419845	12257.7	Cyclophilin
130	F10	26	65.6288	416700	12127.1	Cyclophilin
130	F10	27	65.854	414753	12045.7	Cyclophilin
130	F10	28	66.0791	412127	12024.2	Cyclophilin
130	F10	29	66.3043	409206	12048.8	Cyclophilin
130	F10	30	66.5294	406474	12093.9	Cyclophilin
130	F10	31	66.7546	403087	12138.5	Cyclophilin
130	F10	32	66.9798	400086	12173.1	Cyclophilin
130	F10	33	67.2049	396510	12196.3	Cyclophilin
130	F10	34	67.4301	395952	12205.4	Cyclophilin
130	F10	35	67.6552	391767	12192.5	Cyclophilin
130	F10	36	67.8804	387855	12148.8	Cyclophilin
130	F10	37	68.1055	385925	12073.8	Cyclophilin
130	F10	38	68.3307	382053	11978.1	Cyclophilin
130	F10	39	68.5558	380891	11879.3	Cyclophilin
130	F10	40	68.781	376551	11795.6	Cyclophilin
130	F10	41	69.0061	375039	11739.7	Cyclophilin
130	F10	42	69.2313	371426	11717.1	Cyclophilin
130	F10	43	69.4564	368889	11726	Cyclophilin
130	F10	44	69.6816	366332	11756.3	Cyclophilin
130	F10	45	69.9068	363992	11790.8	Cyclophilin
130	F10	46	70.1319	360765	11809.4	Cyclophilin
130	F10	47	70.3571	357747	11796.8	Cyclophilin
130	F10	48	70.5822	354389	11748.9	Cyclophilin
130	F10	49	70.8074	352722	11674.3	Cyclophilin
130	F10	50	71.0325	349871	11590.3	Cyclophilin
130	F10	51	71.2577	346572	11515.2	Cyclophilin
130	F10	52	71.4828	343953	11461.9	Cyclophilin
130	F10	53	71.708	342721	11433.6	Cyclophilin
130	F10	54	71.9331	338646	11423.8	Cyclophilin
130	F10	55	72.1583	337074	11419	Cyclophilin
130	F10	56	72.3834	333502	11404.6	Cyclophilin
130	F10	57	72.6086	330905	11370.7	Cyclophilin
130	F10	58	72.8337	329448	11314.4	Cyclophilin
130	F10	59	73.0589	325354	11232.9	Cyclophilin
130	F10	60	73.284	323468	11107.6	Cyclophilin
130	F10	61	73.5092	321084	10979	Cyclophilin
130	F10	62	73.7344	318631	10860.9	Cyclophilin
130	F10	63	73.9595	316849	10769.6	Cyclophilin
130	F10	64	74.1847	312300	10724	Cyclophilin
130	F10	65	74.4098	311500	10738.3	Cyclophilin
130	F10	66	74.635	309384	10810.3	Cyclophilin
130	F10	67	74.8601	307808	10913.8	Cyclophilin
130	F10	68	75.0853	303389	11004.2	Cyclophilin
130	F10	69	75.3104	301320	11038	Cyclophilin
130	F10	70	75.5356	297922	10990.3	Cyclophilin
130	F10	71	75.7607	296805	10861.8	Cyclophilin
130	F10	72	75.9859	293867	10672.9	Cyclophilin
130	F10	73	76.211	291683	10455.4	Cyclophilin
130	F10	74	76.4362	288177	10248.1	Cyclophilin
130	F10	75	76.6614	286228	10092.8	Cyclophilin
130	F10	76	76.8865	286034	10023.6	Cyclophilin
130	F10	77	77.1117	281312	10052.5	Cyclophilin
130	F10	78	77.3368	281468	10158.2	Cyclophilin
130	F10	79	77.562	277969	10291.2	Cyclophilin
130	F10	80	77.7871	275185	10392.1	Cyclophilin
130	F10	81	78.0123	272355	10415.6	Cyclophilin
130	F10	82	78.2374	270834	10346.9	Cyclophilin
130	F10	83	78.4626	267673	10203.5	Cyclophilin
130	F10	84	78.6877	265664	10024.5	Cyclophilin
130	F10	85	78.9129	263421	9853.94	Cyclophilin
130	F10	86	79.138	261477	9724	Cyclophilin
130	F10	87	79.3632	259246	9645.47	Cyclophilin
130	F10	88	79.5883	257636	9610.78	Cyclophilin
130	F10	89	79.8135	255341	9607.44	Cyclophilin
130	F10	90	80.0387	251619	9633.42	Cyclophilin
130	F10	91	80.2638	249803	9703.12	Cyclophilin
130	F10	92	80.489	249582	9838.08	Cyclophilin
130	F10	93	80.7141	246159	10053.3	Cyclophilin
130	F10	94	80.9393	244502	10355.7	Cyclophilin
130	F10	95	81.1644	241309	10767.8	Cyclophilin
130	F10	96	81.3896	238342	11334.9	Cyclophilin
130	F10	97	81.6147	237016	12014.6	Cyclophilin
130	F10	98	81.8399	234109	13203	Cyclophilin
130	F10	99	82.065	231095	15268.7	Cyclophilin
130	F10	100	82.2902	229434	18685	Cyclophilin
130	F10	101	82.5153	225872	23944.4	Cyclophilin
130	F10	102	82.7405	222280	31385.6	Cyclophilin
130	F10	103	82.9657	217512	40955.5	Cyclophilin
130	F10	104	83.1908	210143	51990.4	Cyclophilin
130	F10	105	83.416	196628	63151.6	Cyclophilin
130	F10	106	83.6411	169709	72622.9	Cyclophilin
130	F10	107	83.8663	128323	78566.4	Cyclophilin
130	F10	108	84.0914	89260.6	79681.4	Cyclophilin
130	F10	109	84.3166	56119.8	75633.7	Cyclophilin
130	F10	110	84.5417	29356.2	67160.7	Cyclophilin
130	F10	111	84.7669	13012.1	55817.6	Cyclophilin
130	F10	112	84.992	5457.14	43489	Cyclophilin
130	F10	113	85.2172	2244.8	31875.3	Cyclophilin
130	F10	114	85.4423	2710.91	22137.4	Cyclophilin
130	F10	115	85.6675	2119.13	14779.1	Cyclophilin
130	F10	116	85.8926	2221.66	9046.28	Cyclophilin
130	F10	117	86.1178	2310.15	4474.58	Cyclophilin
130	F10	118	86.3429	2938.55	1881.25	Cyclophilin
130	F10	119	86.5681	2629.75	519.383	Cyclophilin
130	F10	120	86.7933	1624.62	-171.399	Cyclophilin
130	F10	121	87.0184	1050.98	-532.226	Cyclophilin
130	F10	122	87.2436	1924.31	-723.147	Cyclophilin
130	F10	123	87.4687	2278.49	-796.381	Cyclophilin
130	F10	124	87.6939	2154.28	-769.135	Cyclophilin
130	F10	125	87.919	3102.61	-668.447	Cyclophilin
130	F10	126	88.1442	1242	-538.888	Cyclophilin
130	F10	127	88.3693	1569.23	-425.835	Cyclophilin
130	F10	128	88.5945	1642.47	-357.67	Cyclophilin
130	F10	129	88.8196	2060.24	-342.229	Cyclophilin
130	F10	130	89.0448	1444.72	-374.994	Cyclophilin
130	F10	131	89.2699	1180.48	-446.376	Cyclophilin
130	F10	132	89.4951	791.708	-541.235	Cyclophilin
130	F10	133	89.7202	1236.71	-636.208	Cyclophilin
130	F10	134	89.9454	1419.24	-704.377	Cyclophilin
130	F10	135	90.1706	1735.94	-728.007	Cyclophilin
130	F10	136	90.3957	1583.6	-709.533	Cyclophilin
130	F10	137	90.6209	666.031	-670.512	Cyclophilin
130	F10	138	90.846	1612.6	-638.364	Cyclophilin
130	F10	139	91.0712	558.505	-630.661	Cyclophilin
130	F10	140	91.2963	1256.95	-647.446	Cyclophilin
130	F10	141	91.5215	888.683	-674.687	Cyclophilin
130	F10	142	91.7466	1248.43	-694.414	Cyclophilin
130	F10	143	91.9718	1019.65	-694.967	Cyclophilin
130	F10	144	92.1969	361.648	-677.01	Cyclophilin
130	F10	145	92.4221	2035.63	-653.304	Cyclophilin
130	F10	146	92.6472	758.612	-641.774	Cyclophilin
130	F10	147	92.8724	76.3063	-654.548	Cyclophilin
130	F10	148	93.0975	262.338	-689.849	Cyclophilin
130	F10	149	93.3227	1501.27	-733.572	Cyclophilin
130	F10	150	93.5479	918.849	-769.929	Cyclophilin
130	F10	151	93.773	427.862	-792.021	Cyclophilin
130	F10	152	93.9982	1010.56	-803.445	Cyclophilin
130	F10	153	94.2233	-363.733	-811.394	Cyclophilin
130	F10	154	94.4485	2188.84	-819.626	Cyclophilin
130	F10	155	94.6736	98.5531	-827.658	Cyclophilin
131	F11	1	60	470105	12152.4	Cyclophilin
131	F11	2	60.2252	471149	12150.7	Cyclophilin
131	F11	3	60.4503	469192	12156.5	Cyclophilin
131	F11	4	60.6755	465933	12140.7	Cyclophilin
131	F11	5	60.9006	462594	12085.8	Cyclophilin
131	F11	6	61.1258	459573	11992.3	Cyclophilin
131	F11	7	61.3509	457507	11875.5	Cyclophilin
131	F11	8	61.5761	455614	11755.8	Cyclophilin
131	F11	9	61.8012	451005	11649.3	Cyclophilin
131	F11	10	62.0264	448056	11561	Cyclophilin
131	F11	11	62.2515	447171	11485.4	Cyclophilin
131	F11	12	62.4767	443401	11412.3	Cyclophilin
131	F11	13	62.7018	441475	11338.6	Cyclophilin
131	F11	14	62.927	437091	11274.8	Cyclophilin
131	F11	15	63.1521	434565	11241	Cyclophilin
131	F11	16	63.3773	432386	11254.8	Cyclophilin
131	F11	17	63.6025	430357	11318.3	Cyclophilin
131	F11	18	63.8276	426600	11415.6	Cyclophilin
131	F11	19	64.0528	424719	11519.5	Cyclophilin
131	F11	20	64.2779	421462	11602.9	Cyclophilin
131	F11	21	64.5031	417697	11646.8	Cyclophilin
131	F11	22	64.7282	416333	11643.8	Cyclophilin
131	F11	23	64.9534	413222	11596.9	Cyclophilin
131	F11	24	65.1785	408968	11515.9	Cyclophilin
131	F11	25	65.4037	407213	11414.6	Cyclophilin
131	F11	26	65.6288	404550	11305.8	Cyclophilin
131	F11	27	65.854	402027	11200.5	Cyclophilin
131	F11	28	66.0791	399074	11109	Cyclophilin
131	F11	29	66.3043	395859	11042.8	Cyclophilin
131	F11	30	66.5294	394006	11013	Cyclophilin
131	F11	31	66.7546	391610	11025.4	Cyclophilin
131	F11	32	66.9798	389013	11075.5	Cyclophilin
131	F11	33	67.2049	386046	11147	Cyclophilin
131	F11	34	67.4301	383984	11216.7	Cyclophilin
131	F11	35	67.6552	381027	11261.2	Cyclophilin
131	F11	36	67.8804	377172	11265.3	Cyclophilin
131	F11	37	68.1055	376491	11225.6	Cyclophilin
131	F11	38	68.3307	371902	11151.2	Cyclophilin
131	F11	39	68.5558	369653	11058.8	Cyclophilin
131	F11	40	68.781	367248	10966.3	Cyclophilin
131	F11	41	69.0061	365880	10887.2	Cyclophilin
131	F11	42	69.2313	361526	10828.8	Cyclophilin
131	F11	43	69.4564	359294	10793.2	Cyclophilin
131	F11	44	69.6816	357687	10779.2	Cyclophilin
131	F11	45	69.9068	354775	10782.4	Cyclophilin
131	F11	46	70.1319	352078	10795.6	Cyclophilin
131	F11	47	70.3571	349425	10809.6	Cyclophilin
131	F11	48	70.5822	347338	10814.5	Cyclophilin
131	F11	49	70.8074	344522	10802.1	Cyclophilin
131	F11	50	71.0325	341984	10767.3	Cyclophilin
131	F11	51	71.2577	339679	10711.2	Cyclophilin
131	F11	52	71.4828	336784	10641.9	Cyclophilin
131	F11	53	71.708	333662	10571.9	Cyclophilin
131	F11	54	71.9331	332835	10513.1	Cyclophilin
131	F11	55	72.1583	329826	10470.7	Cyclophilin
131	F11	56	72.3834	327884	10442.4	Cyclophilin
131	F11	57	72.6086	324220	10421.9	Cyclophilin
131	F11	58	72.8337	322236	10401.8	Cyclophilin
131	F11	59	73.0589	320563	10369.2	Cyclophilin
131	F11	60	73.284	318697	10307.3	Cyclophilin
131	F11	61	73.5092	315436	10213.4	Cyclophilin
131	F11	62	73.7344	312015	10095.4	Cyclophilin
131	F11	63	73.9595	310854	9984.34	Cyclophilin
131	F11	64	74.1847	308842	9923.77	Cyclophilin
131	F11	65	74.4098	306030	9944.42	Cyclophilin
131	F11	66	74.635	305159	10038.8	Cyclophilin
131	F11	67	74.8601	303380	10157.2	Cyclophilin
131	F11	68	75.0853	299180	10231.7	Cyclophilin
131	F11	69	75.3104	296375	10213.8	Cyclophilin
131	F11	70	75.5356	294200	10101.6	Cyclophilin
131	F11	71	75.7607	292170	9936.38	Cyclophilin
131	F11	72	75.9859	291049	9775.36	Cyclophilin
131	F11	73	76.211	287773	9659.44	Cyclophilin
131	F11	74	76.4362	286395	9597.52	Cyclophilin
131	F11	75	76.6614	284376	9574.32	Cyclophilin
131	F11	76	76.8865	281209	9570.98	Cyclophilin
131	F11	77	77.1117	279113	9581.73	Cyclophilin
131	F11	78	77.3368	277416	9614.4	Cyclophilin
131	F11	79	77.562	275095	9676.26	Cyclophilin
131	F11	80	77.7871	273614	9756.95	Cyclophilin
131	F11	81	78.0123	270872	9823.77	Cyclophilin
131	F11	82	78.2374	268368	9836.3	Cyclophilin
131	F11	83	78.4626	265986	9770.53	Cyclophilin
131	F11	84	78.6877	263013	9637.24	Cyclophilin
131	F11	85	78.9129	261172	9479.68	Cyclophilin
131	F11	86	79.138	259747	9351.41	Cyclophilin
131	F11	87	79.3632	258308	9288.4	Cyclophilin
131	F11	88	79.5883	255973	9293.86	Cyclophilin
131	F11	89	79.8135	252691	9344.44	Cyclophilin
131	F11	90	80.0387	251673	9410.51	Cyclophilin
131	F11	91	80.2638	248921	9476.6	Cyclophilin
131	F11	92	80.489	246695	9550.23	Cyclophilin
131	F11	93	80.7141	245042	9658.96	Cyclophilin
131	F11	94	80.9393	242412	9844.19	Cyclophilin
131	F11	95	81.1644	240233	10164.1	Cyclophilin
131	F11	96	81.3896	239636	10628	Cyclophilin
131	F11	97	81.6147	235312	11340.1	Cyclophilin
131	F11	98	81.8399	233139	12607.9	Cyclophilin
131	F11	99	82.065	230647	14815.6	Cyclophilin
131	F11	100	82.2902	228874	18462.4	Cyclophilin
131	F11	101	82.5153	226258	24058.3	Cyclophilin
131	F11	102	82.7405	222913	31925.9	Cyclophilin
131	F11	103	82.9657	217118	41948	Cyclophilin
131	F11	104	83.1908	209929	53356.6	Cyclophilin
131	F11	105	83.416	195556	64699.5	Cyclophilin
131	F11	106	83.6411	166893	74081.3	Cyclophilin
131	F11	107	83.8663	123954	79653.9	Cyclophilin
131	F11	108	84.0914	85870.7	80188.8	Cyclophilin
131	F11	109	84.3166	53376.5	75484.2	Cyclophilin
131	F11	110	84.5417	28175.5	66428.9	Cyclophilin
131	F11	111	84.7669	11492.1	54698.3	Cyclophilin
131	F11	112	84.992	6754.48	42232.1	Cyclophilin
131	F11	113	85.2172	3764.97	30711.9	Cyclophilin
131	F11	114	85.4423	3867.91	21222.2	Cyclophilin
131	F11	115	85.6675	3704.28	14166.7	Cyclophilin
131	F11	116	85.8926	2637.56	9029.57	Cyclophilin
131	F11	117	86.1178	3372.6	4986.6	Cyclophilin
131	F11	118	86.3429	2683.5	2696.03	Cyclophilin
131	F11	119	86.5681	2250.61	1490.07	Cyclophilin
131	F11	120	86.7933	2005.23	877.066	Cyclophilin
131	F11	121	87.0184	3153.49	543.583	Cyclophilin
131	F11	122	87.2436	1426.01	319.01	Cyclophilin
131	F11	123	87.4687	1603.4	134.323	Cyclophilin
131	F11	124	87.6939	755.716	-16.3799	Cyclophilin
131	F11	125	87.919	2342.31	-113.315	Cyclophilin
131	F11	126	88.1442	2840.63	-144.102	Cyclophilin
131	F11	127	88.3693	1404.9	-121.53	Cyclophilin
131	F11	128	88.5945	1499.94	-78.584	Cyclophilin
131	F11	129	88.8196	1566.56	-47.25	Cyclophilin
131	F11	130	89.0448	1566.82	-38.7168	Cyclophilin
131	F11	131	89.2699	536.347	-39.666	Cyclophilin
131	F11	132	89.4951	2696.81	-25.4609	Cyclophilin
131	F11	133	89.7202	1336.04	21.3984	Cyclophilin
131	F11	134	89.9454	902.799	100.462	Cyclophilin
131	F11	135	90.1706	1357.66	194.721	Cyclophilin
131	F11	136	90.3957	1390.91	279.438	Cyclophilin
131	F11	137	90.6209	279.298	331.031	Cyclophilin
131	F11	138	90.846	935.432	332.446	Cyclophilin
131	F11	139	91.0712	282.89	276.117	Cyclophilin
131	F11	140	91.2963	428.424	166.119	Cyclophilin
131	F11	141	91.5215	-523.05	18.7686	Cyclophilin
131	F11	142	91.7466	636.453	-140.692	Cyclophilin
131	F11	143	91.9718	491.624	-285.51	Cyclophilin
131	F11	144	92.1969	108.269	-395.676	Cyclophilin
131	F11	145	92.4221	547.006	-462.549	Cyclophilin
131	F11	146	92.6472	538.578	-488.13	Cyclophilin
131	F11	147	92.8724	478.406	-481.168	Cyclophilin
131	F11	148	93.0975	689.769	-453.811	Cyclophilin
131	F11	149	93.3227	608.398	-420.765	Cyclophilin
131	F11	150	93.5479	204.947	-399.734	Cyclophilin
131	F11	151	93.773	1283.41	-409.721	Cyclophilin
131	F11	152	93.9982	489.558	-464.836	Cyclophilin
131	F11	153	94.2233	-601.792	-565.809	Cyclophilin
131	F11	154	94.4485	739.399	-695.904	Cyclophilin
131	F11	155	94.6736	1508.79	-826.907	Cyclophilin
132	F12	1	60	456235	10946.3	Cyclophilin
132	F12	2	60.2252	454737	10947.7	Cyclophilin
132	F12	3	60.4503	452085	10946.6	Cyclophilin
132	F12	4	60.6755	450126	10944	Cyclophilin
132	F12	5	60.9006	447011	10946.8	Cyclophilin
132	F12	6	61.1258	445374	10961.6	Cyclophilin
132	F12	7	61.3509	442924	10989	Cyclophilin
132	F12	8	61.5761	440936	11022.5	Cyclophilin
132	F12	9	61.8012	437488	11053.2	Cyclophilin
132	F12	10	62.0264	433636	11072.4	Cyclophilin
132	F12	11	62.2515	431723	11073.1	Cyclophilin
132	F12	12	62.4767	430288	11048.6	Cyclophilin
132	F12	13	62.7018	426005	10995	Cyclophilin
132	F12	14	62.927	422649	10914.6	Cyclophilin
132	F12	15	63.1521	420968	10818	Cyclophilin
132	F12	16	63.3773	417435	10721.3	Cyclophilin
132	F12	17	63.6025	414449	10639.6	Cyclophilin
132	F12	18	63.8276	412432	10579.6	Cyclophilin
132	F12	19	64.0528	409901	10536	Cyclophilin
132	F12	20	64.2779	407092	10494.4	Cyclophilin
132	F12	21	64.5031	404202	10439.7	Cyclophilin
132	F12	22	64.7282	402628	10365.6	Cyclophilin
132	F12	23	64.9534	398811	10280.9	Cyclophilin
132	F12	24	65.1785	396073	10206.6	Cyclophilin
132	F12	25	65.4037	394682	10166.3	Cyclophilin
132	F12	26	65.6288	391650	10175.6	Cyclophilin
132	F12	27	65.854	391222	10235.6	Cyclophilin
132	F12	28	66.0791	386151	10334.8	Cyclophilin
132	F12	29	66.3043	384746	10453.9	Cyclophilin
132	F12	30	66.5294	382853	10569.9	Cyclophilin
132	F12	31	66.7546	379455	10660.4	Cyclophilin
132	F12	32	66.9798	377380	10706.4	Cyclophilin
132	F12	33	67.2049	373523	10699.1	Cyclophilin
132	F12	34	67.4301	371527	10643.8	Cyclophilin
132	F12	35	67.6552	368821	10560.3	Cyclophilin
132	F12	36	67.8804	365475	10475.3	Cyclophilin
132	F12	37	68.1055	363505	10411.2	Cyclophilin
132	F12	38	68.3307	361867	10377.3	Cyclophilin
132	F12	39	68.5558	359221	10367.8	Cyclophilin
132	F12	40	68.781	355964	10370	Cyclophilin
132	F12	41	69.0061	353411	10373.3	Cyclophilin
132	F12	42	69.2313	351202	10373.1	Cyclophilin
132	F12	43	69.4564	347799	10367.2	Cyclophilin
132	F12	44	69.6816	346707	10348.9	Cyclophilin
132	F12	45	69.9068	344815	10307.4	Cyclophilin
132	F12	46	70.1319	339254	10235.2	Cyclophilin
132	F12	47	70.3571	338455	10137.4	Cyclophilin
132	F12	48	70.5822	335445	10032.1	Cyclophilin
132	F12	49	70.8074	334219	9940.46	Cyclophilin
132	F12	50	71.0325	331731	9874.53	Cyclophilin
132	F12	51	71.2577	329622	9834.46	Cyclophilin
132	F12	52	71.4828	326754	9810.83	Cyclophilin
132	F12	53	71.708	323427	9812.54	Cyclophilin
132	F12	54	71.9331	322425	9841	Cyclophilin
132	F12	55	72.1583	320498	9887.82	Cyclophilin
132	F12	56	72.3834	318853	9943.36	Cyclophilin
132	F12	57	72.6086	314976	9983.43	Cyclophilin
132	F12	58	72.8337	311955	9984.73	Cyclophilin
132	F12	59	73.0589	310901	9936.75	Cyclophilin
132	F12	60	73.284	307539	9845.55	Cyclophilin
132	F12	61	73.5092	306229	9675.92	Cyclophilin
132	F12	62	73.7344	303853	9487.54	Cyclophilin
132	F12	63	73.9595	301042	9323.96	Cyclophilin
132	F12	64	74.1847	298621	9210.14	Cyclophilin
132	F12	65	74.4098	297897	9158.97	Cyclophilin
132	F12	66	74.635	295999	9167.38	Cyclophilin
132	F12	67	74.8601	293272	9218.66	Cyclophilin
132	F12	68	75.0853	290219	9291.59	Cyclophilin
132	F12	69	75.3104	288384	9369.55	Cyclophilin
132	F12	70	75.5356	287219	9441.74	Cyclophilin
132	F12	71	75.7607	284630	9498.44	Cyclophilin
132	F12	72	75.9859	282337	9527	Cyclophilin
132	F12	73	76.211	278776	9513.73	Cyclophilin
132	F12	74	76.4362	277777	9450.11	Cyclophilin
132	F12	75	76.6614	276391	9337.22	Cyclophilin
132	F12	76	76.8865	272102	9186.24	Cyclophilin
132	F12	77	77.1117	271056	9017.06	Cyclophilin
132	F12	78	77.3368	269288	8855.08	Cyclophilin
132	F12	79	77.562	266619	8727.33	Cyclophilin
132	F12	80	77.7871	265492	8656.16	Cyclophilin
132	F12	81	78.0123	262081	8651.57	Cyclophilin
132	F12	82	78.2374	262147	8704.38	Cyclophilin
132	F12	83	78.4626	259442	8785.96	Cyclophilin
132	F12	84	78.6877	256359	8855.93	Cyclophilin
132	F12	85	78.9129	255253	8877.56	Cyclophilin
132	F12	86	79.138	252640	8834.79	Cyclophilin
132	F12	87	79.3632	249907	8741.47	Cyclophilin
132	F12	88	79.5883	248844	8637.27	Cyclophilin
132	F12	89	79.8135	245705	8571.6	Cyclophilin
132	F12	90	80.0387	245941	8583.7	Cyclophilin
132	F12	91	80.2638	243024	8690.03	Cyclophilin
132	F12	92	80.489	240838	8885.59	Cyclophilin
132	F12	93	80.7141	238284	9157.15	Cyclophilin
132	F12	94	80.9393	236678	9502.74	Cyclophilin
132	F12	95	81.1644	235736	9909.54	Cyclophilin
132	F12	96	81.3896	231204	10339.6	Cyclophilin
132	F12	97	81.6147	229356	11047.9	Cyclophilin
132	F12	98	81.8399	227969	12278.4	Cyclophilin
132	F12	99	82.065	224338	14388.8	Cyclophilin
132	F12	100	82.2902	222627	17817.1	Cyclophilin
132	F12	101	82.5153	219772	22977	Cyclophilin
132	F12	102	82.7405	216004	30077	Cyclophilin
132	F12	103	82.9657	211157	38906	Cyclophilin
132	F12	104	83.1908	202181	48678.2	Cyclophilin
132	F12	105	83.416	185901	58053.8	Cyclophilin
132	F12	106	83.6411	154938	65398	Cyclophilin
132	F12	107	83.8663	113699	69228.7	Cyclophilin
132	F12	108	84.0914	78374.5	68683.4	Cyclophilin
132	F12	109	84.3166	48839.5	63805	Cyclophilin
132	F12	110	84.5417	26798.7	55518.2	Cyclophilin
132	F12	111	84.7669	13181	45320.5	Cyclophilin
132	F12	112	84.992	8777.14	34828.5	Cyclophilin
132	F12	113	85.2172	6197.99	25365.5	Cyclophilin
132	F12	114	85.4423	6895.61	17721.3	Cyclophilin
132	F12	115	85.6675	7429.82	12124.6	Cyclophilin
132	F12	116	85.8926	4902.12	7583.64	Cyclophilin
132	F12	117	86.1178	5804.14	4001.56	Cyclophilin
132	F12	118	86.3429	5384.57	1945.3	Cyclophilin
132	F12	119	86.5681	5159.8	834.039	Cyclophilin
132	F12	120	86.7933	5517.44	262.315	Cyclophilin
132	F12	121	87.0184	5299.27	-19.6924	Cyclophilin
132	F12	122	87.2436	5476.43	-152.266	Cyclophilin
132	F12	123	87.4687	4894.03	-207.371	Cyclophilin
132	F12	124	87.6939	4716.88	-217.29	Cyclophilin
132	F12	125	87.919	5319.01	-195.049	Cyclophilin
132	F12	126	88.1442	4845.87	-150.094	Cyclophilin
132	F12	127	88.3693	5484.52	-97.0557	Cyclophilin
132	F12	128	88.5945	3901.93	-54.6865	Cyclophilin
132	F12	129	88.8196	4720.17	-37.4404	Cyclophilin
132	F12	130	89.0448	4033.33	-47.9385	Cyclophilin
132	F12	131	89.2699	4476.85	-77.5244	Cyclophilin
132	F12	132	89.4951	4241.03	-114.897	Cyclophilin
132	F12	133	89.7202	4112.92	-155.714	Cyclophilin
132	F12	134	89.9454	4308.95	-205.401	Cyclophilin
132	F12	135	90.1706	3287.83	-272.981	Cyclophilin
132	F12	136	90.3957	4316.43	-360.368	Cyclophilin
132	F12	137	90.6209	3486.24	-454.605	Cyclophilin
132	F12	138	90.846	3671.79	-528.807	Cyclophilin
132	F12	139	91.0712	4586.69	-553.137	Cyclophilin
132	F12	140	91.2963	3460.5	-511.645	Cyclophilin
132	F12	141	91.5215	4862.61	-416.04	Cyclophilin
132	F12	142	91.7466	4482.25	-306.247	Cyclophilin
132	F12	143	91.9718	3466.79	-233.457	Cyclophilin
132	F12	144	92.1969	2328.65	-233.038	Cyclophilin
132	F12	145	92.4221	4077.62	-303.998	Cyclophilin
132	F12	146	92.6472	3384.18	-409.444	Cyclophilin
132	F12	147	92.8724	3359.05	-498.604	Cyclophilin
132	F12	148	93.0975	4270.95	-536.153	Cyclophilin
132	F12	149	93.3227	3795.69	-520.304	Cyclophilin
132	F12	150	93.5479	3804.97	-479.639	Cyclophilin
132	F12	151	93.773	3096.29	-452.671	Cyclophilin
132	F12	152	93.9982	3242.33	-464.282	Cyclophilin
132	F12	153	94.2233	3388.98	-513.64	Cyclophilin
132	F12	154	94.4485	3577.52	-579.391	Cyclophilin
132	F12	155	94.6736	3921.1	-636.079	Cyclophilin
133	F13	1	60.0001	477548	12672.2	Cyclophilin
133	F13	2	60.2261	476380	12704.1	Cyclophilin
133	F13	3	60.4521	475139	12709.3	Cyclophilin
133	F13	4	60.6781	471862	12666.9	Cyclophilin
133	F13	5	60.9041	467812	12581.8	Cyclophilin
133	F13	6	61.1301	464696	12484.1	Cyclophilin
133	F13	7	61.3561	463793	12412.7	Cyclophilin
133	F13	8	61.5821	459696	12396.3	Cyclophilin
133	F13	9	61.8081	457484	12440.1	Cyclophilin
133	F13	10	62.0341	454392	12524.7	Cyclophilin
133	F13	11	62.2601	451116	12613.6	Cyclophilin
133	F13	12	62.4861	448693	12666.7	Cyclophilin
133	F13	13	62.7121	446089	12655.9	Cyclophilin
133	F13	14	62.9381	441192	12577.3	Cyclophilin
133	F13	15	63.1641	438366	12452.7	Cyclophilin
133	F13	16	63.3901	435416	12319.6	Cyclophilin
133	F13	17	63.6161	431552	12212.1	Cyclophilin
133	F13	18	63.8421	429612	12144.9	Cyclophilin
133	F13	19	64.0681	427291	12108.4	Cyclophilin
133	F13	20	64.2941	423331	12078.2	Cyclophilin
133	F13	21	64.5201	420632	12033	Cyclophilin
133	F13	22	64.7461	418593	11969	Cyclophilin
133	F13	23	64.9721	413039	11902.9	Cyclophilin
133	F13	24	65.1981	413179	11860	Cyclophilin
133	F13	25	65.424	408032	11857.6	Cyclophilin
133	F13	26	65.65	407587	11892.7	Cyclophilin
133	F13	27	65.876	404264	11943.2	Cyclophilin
133	F13	28	66.102	400906	11980.5	Cyclophilin
133	F13	29	66.328	397504	11983.9	Cyclophilin
133	F13	30	66.554	394755	11946.8	Cyclophilin
133	F13	31	66.78	392893	11874.9	Cyclophilin
133	F13	32	67.006	388551	11779.5	Cyclophilin
133	F13	33	67.232	386929	11674.1	Cyclophilin
133	F13	34	67.458	383660	11574.2	Cyclophilin
133	F13	35	67.684	381035	11497.2	Cyclophilin
133	F13	36	67.91	377117	11457.6	Cyclophilin
133	F13	37	68.136	376932	11460.6	Cyclophilin
133	F13	38	68.362	373139	11498	Cyclophilin
133	F13	39	68.588	370916	11552.3	Cyclophilin
133	F13	40	68.814	367108	11604.3	Cyclophilin
133	F13	41	69.04	364681	11640.8	Cyclophilin
133	F13	42	69.266	362049	11655.4	Cyclophilin
133	F13	43	69.492	359864	11646.7	Cyclophilin
133	F13	44	69.718	356104	11615.9	Cyclophilin
133	F13	45	69.944	352811	11566.8	Cyclophilin
133	F13	46	70.17	351939	11505.9	Cyclophilin
133	F13	47	70.396	347451	11440.9	Cyclophilin
133	F13	48	70.622	346033	11378.5	Cyclophilin
133	F13	49	70.848	343341	11322	Cyclophilin
133	F13	50	71.074	339716	11272.3	Cyclophilin
133	F13	51	71.3	337855	11227.9	Cyclophilin
133	F13	52	71.526	335889	11184.5	Cyclophilin
133	F13	53	71.752	331687	11135.8	Cyclophilin
133	F13	54	71.978	330856	11074.5	Cyclophilin
133	F13	55	72.204	326964	10996.6	Cyclophilin
133	F13	56	72.43	324648	10905	Cyclophilin
133	F13	57	72.656	322886	10811.1	Cyclophilin
133	F13	58	72.882	319712	10731.9	Cyclophilin
133	F13	59	73.108	317263	10662.7	Cyclophilin
133	F13	60	73.334	315538	10641.8	Cyclophilin
133	F13	61	73.56	313870	10656.2	Cyclophilin
133	F13	62	73.786	310198	10675.4	Cyclophilin
133	F13	63	74.012	308357	10668.1	Cyclophilin
133	F13	64	74.238	304906	10620.7	Cyclophilin
133	F13	65	74.464	303266	10543.9	Cyclophilin
133	F13	66	74.69	300841	10465.1	Cyclophilin
133	F13	67	74.916	298381	10411.7	Cyclophilin
133	F13	68	75.142	296551	10396.7	Cyclophilin
133	F13	69	75.368	294322	10415.7	Cyclophilin
133	F13	70	75.594	291528	10453.5	Cyclophilin
133	F13	71	75.82	288478	10495.4	Cyclophilin
133	F13	72	76.046	286950	10529.9	Cyclophilin
133	F13	73	76.272	284894	10546.3	Cyclophilin
133	F13	74	76.498	282384	10530.8	Cyclophilin
133	F13	75	76.724	278963	10468.1	Cyclophilin
133	F13	76	76.95	277251	10349.5	Cyclophilin
133	F13	77	77.1759	275106	10181.4	Cyclophilin
133	F13	78	77.4019	271840	9986.93	Cyclophilin
133	F13	79	77.6279	270301	9799.17	Cyclophilin
133	F13	80	77.8539	268320	9648.49	Cyclophilin
133	F13	81	78.0799	265559	9551.65	Cyclophilin
133	F13	82	78.3059	265037	9507.45	Cyclophilin
133	F13	83	78.5319	261511	9500.98	Cyclophilin
133	F13	84	78.7579	258862	9512.51	Cyclophilin
133	F13	85	78.9839	257777	9524.79	Cyclophilin
133	F13	86	79.2099	256012	9527.43	Cyclophilin
133	F13	87	79.4359	252756	9519.95	Cyclophilin
133	F13	88	79.6619	251041	9513.95	Cyclophilin
133	F13	89	79.8879	247490	9531.67	Cyclophilin
133	F13	90	80.1139	248236	9598.28	Cyclophilin
133	F13	91	80.3399	244301	9728.83	Cyclophilin
133	F13	92	80.5659	242518	9921.64	Cyclophilin
133	F13	93	80.7919	240401	10164.5	Cyclophilin
133	F13	94	81.0179	238218	10459.5	Cyclophilin
133	F13	95	81.2439	234905	10822.3	Cyclophilin
133	F13	96	81.4699	233327	11287.7	Cyclophilin
133	F13	97	81.6959	229794	12143	Cyclophilin
133	F13	98	81.9219	228479	13711.8	Cyclophilin
133	F13	99	82.1479	225661	16427.4	Cyclophilin
133	F13	100	82.3739	224746	20776.9	Cyclophilin
133	F13	101	82.5999	219972	27173.6	Cyclophilin
133	F13	102	82.8259	215302	35751.9	Cyclophilin
133	F13	103	83.0519	209706	46134.9	Cyclophilin
133	F13	104	83.2779	200931	57284.3	Cyclophilin
133	F13	105	83.5039	181858	67566.7	Cyclophilin
133	F13	106	83.7299	145692	75099.7	Cyclophilin
133	F13	107	83.9559	103860	78293.4	Cyclophilin
133	F13	108	84.1819	70415.9	76372.3	Cyclophilin
133	F13	109	84.4079	40223.5	69640.1	Cyclophilin
133	F13	110	84.6339	21368.6	59370.2	Cyclophilin
133	F13	111	84.8599	10273	47382.7	Cyclophilin
133	F13	112	85.0859	7647	35503.5	Cyclophilin
133	F13	113	85.3119	5902.18	25121.8	Cyclophilin
133	F13	114	85.5379	6399.94	16977.7	Cyclophilin
133	F13	115	85.7639	6529.02	11191.8	Cyclophilin
133	F13	116	85.9899	5414.98	6057.22	Cyclophilin
133	F13	117	86.2159	5563.84	2931.72	Cyclophilin
133	F13	118	86.4419	6706.37	1280.79	Cyclophilin
133	F13	119	86.6679	5091.58	503.444	Cyclophilin
133	F13	120	86.8939	6321.02	170.355	Cyclophilin
133	F13	121	87.1199	5912.83	9.46875	Cyclophilin
133	F13	122	87.3459	4400.71	-122.644	Cyclophilin
133	F13	123	87.5719	4747.65	-269.644	Cyclophilin
133	F13	124	87.7979	4537.86	-409.562	Cyclophilin
133	F13	125	88.0239	5253.89	-497.952	Cyclophilin
133	F13	126	88.2499	6878.2	-509.614	Cyclophilin
133	F13	127	88.4759	4481.44	-459.916	Cyclophilin
133	F13	128	88.7019	4465.75	-395.627	Cyclophilin
133	F13	129	88.9279	5507.06	-364.82	Cyclophilin
133	F13	130	89.1539	4147.15	-388.439	Cyclophilin
133	F13	131	89.3799	4445.39	-451.906	Cyclophilin
133	F13	132	89.6059	5109.42	-519.147	Cyclophilin
133	F13	133	89.8318	5218.05	-556.786	Cyclophilin
133	F13	134	90.0578	4813.24	-552.093	Cyclophilin
133	F13	135	90.2838	4902.06	-514.817	Cyclophilin
133	F13	136	90.5098	4257.05	-464.945	Cyclophilin
133	F13	137	90.7358	4763.03	-417.69	Cyclophilin
133	F13	138	90.9618	4353.79	-377.287	Cyclophilin
133	F13	139	91.1878	5244.81	-342.188	Cyclophilin
133	F13	140	91.4138	4140.91	-313.917	Cyclophilin
133	F13	141	91.6398	4342.55	-299.618	Cyclophilin
133	F13	142	91.8658	4017.92	-305.981	Cyclophilin
133	F13	143	92.0918	3928.83	-331.712	Cyclophilin
133	F13	144	92.3178	4160.33	-367.343	Cyclophilin
133	F13	145	92.5438	4704.33	-403.351	Cyclophilin
133	F13	146	92.7698	4125.57	-438.588	Cyclophilin
133	F13	147	92.9958	3081.49	-480.703	Cyclophilin
133	F13	148	93.2218	4375.78	-538.543	Cyclophilin
133	F13	149	93.4478	3774.51	-614.228	Cyclophilin
133	F13	150	93.6738	4237.93	-701.572	Cyclophilin
133	F13	151	93.8998	4094.15	-790.194	Cyclophilin
133	F13	152	94.1258	3470.36	-870.168	Cyclophilin
133	F13	153	94.3518	4450.43	-934.345	Cyclophilin
133	F13	154	94.5778	5015.89	-979.592	Cyclophilin
133	F13	155	94.8038	3894.4	-1008.2	Cyclophilin
134	F14	1	60.0001	466027	11414.8	Cyclophilin
134	F14	2	60.2261	466900	11377.4	Cyclophilin
134	F14	3	60.4521	462641	11317	Cyclophilin
134	F14	4	60.6781	459424	11237.1	Cyclophilin
134	F14	5	60.9041	458296	11159.6	Cyclophilin
134	F14	6	61.1301	455165	11114.7	Cyclophilin
134	F14	7	61.3561	452279	11123.5	Cyclophilin
134	F14	8	61.5821	451046	11184	Cyclophilin
134	F14	9	61.8081	448369	11269.8	Cyclophilin
134	F14	10	62.0341	445217	11341.5	Cyclophilin
134	F14	11	62.2601	441723	11363.6	Cyclophilin
134	F14	12	62.4861	439708	11318.7	Cyclophilin
134	F14	13	62.7121	436232	11214.3	Cyclophilin
134	F14	14	62.9381	433037	11079.2	Cyclophilin
134	F14	15	63.1641	429752	10952.2	Cyclophilin
134	F14	16	63.3901	427369	10866.7	Cyclophilin
134	F14	17	63.6161	425151	10839	Cyclophilin
134	F14	18	63.8421	422960	10864.2	Cyclophilin
134	F14	19	64.0681	418935	10921.9	Cyclophilin
134	F14	20	64.2941	417441	10986.5	Cyclophilin
134	F14	21	64.5201	414507	11037.5	Cyclophilin
134	F14	22	64.7461	411361	11064.3	Cyclophilin
134	F14	23	64.9721	408395	11065.4	Cyclophilin
134	F14	24	65.1981	405442	11042.6	Cyclophilin
134	F14	25	65.424	403907	10996.5	Cyclophilin
134	F14	26	65.65	400834	10925.9	Cyclophilin
134	F14	27	65.876	396915	10832.2	Cyclophilin
134	F14	28	66.102	394975	10723.6	Cyclophilin
134	F14	29	66.328	392705	10616.4	Cyclophilin
134	F14	30	66.554	389352	10530.1	Cyclophilin
134	F14	31	66.78	387667	10479.6	Cyclophilin
134	F14	32	67.006	384400	10466.5	Cyclophilin
134	F14	33	67.232	382588	10476.2	Cyclophilin
134	F14	34	67.458	381053	10484.1	Cyclophilin
134	F14	35	67.684	377279	10468	Cyclophilin
134	F14	36	67.91	373531	10420.8	Cyclophilin
134	F14	37	68.136	372158	10353.7	Cyclophilin
134	F14	38	68.362	369689	10287.9	Cyclophilin
134	F14	39	68.588	367483	10240.4	Cyclophilin
134	F14	40	68.814	365107	10214.3	Cyclophilin
134	F14	41	69.04	362317	10199.7	Cyclophilin
134	F14	42	69.266	360193	10183.4	Cyclophilin
134	F14	43	69.492	357606	10159.8	Cyclophilin
134	F14	44	69.718	354031	10135.9	Cyclophilin
134	F14	45	69.944	353165	10128.2	Cyclophilin
134	F14	46	70.17	350090	10152.2	Cyclophilin
134	F14	47	70.396	348209	10211.5	Cyclophilin
134	F14	48	70.622	345942	10292.1	Cyclophilin
134	F14	49	70.848	343672	10366.5	Cyclophilin
134	F14	50	71.074	340108	10405.1	Cyclophilin
134	F14	51	71.3	338484	10388.8	Cyclophilin
134	F14	52	71.526	334415	10317.1	Cyclophilin
134	F14	53	71.752	333349	10207.3	Cyclophilin
134	F14	54	71.978	330211	10086.1	Cyclophilin
134	F14	55	72.204	328393	9978.56	Cyclophilin
134	F14	56	72.43	325830	9857.51	Cyclophilin
134	F14	57	72.656	324192	9775.37	Cyclophilin
134	F14	58	72.882	322167	9722.22	Cyclophilin
134	F14	59	73.108	318629	9684.86	Cyclophilin
134	F14	60	73.334	316777	9662.26	Cyclophilin
134	F14	61	73.56	314852	9666.5	Cyclophilin
134	F14	62	73.786	313059	9713.43	Cyclophilin
134	F14	63	74.012	310532	9807.3	Cyclophilin
134	F14	64	74.238	307894	9932.4	Cyclophilin
134	F14	65	74.464	306486	10024	Cyclophilin
134	F14	66	74.69	303855	10071.2	Cyclophilin
134	F14	67	74.916	300430	10065.8	Cyclophilin
134	F14	68	75.142	298486	10000.6	Cyclophilin
134	F14	69	75.368	296214	9839.6	Cyclophilin
134	F14	70	75.594	293934	9628.56	Cyclophilin
134	F14	71	75.82	290816	9434	Cyclophilin
134	F14	72	76.046	290763	9296.94	Cyclophilin
134	F14	73	76.272	288116	9235.56	Cyclophilin
134	F14	74	76.498	284874	9241.27	Cyclophilin
134	F14	75	76.724	283879	9283.52	Cyclophilin
134	F14	76	76.95	281736	9321.36	Cyclophilin
134	F14	77	77.1759	279441	9319.21	Cyclophilin
134	F14	78	77.4019	276213	9261.6	Cyclophilin
134	F14	79	77.6279	274181	9160.67	Cyclophilin
134	F14	80	77.8539	272829	9050.1	Cyclophilin
134	F14	81	78.0799	269631	8967.13	Cyclophilin
134	F14	82	78.3059	269983	8933.07	Cyclophilin
134	F14	83	78.5319	266380	8945.49	Cyclophilin
134	F14	84	78.7579	264377	8984.61	Cyclophilin
134	F14	85	78.9839	261596	9026.67	Cyclophilin
134	F14	86	79.2099	260428	9053.07	Cyclophilin
134	F14	87	79.4359	258700	9051.42	Cyclophilin
134	F14	88	79.6619	256019	9015.92	Cyclophilin
134	F14	89	79.8879	253408	8951.33	Cyclophilin
134	F14	90	80.1139	251509	8879.86	Cyclophilin
134	F14	91	80.3399	249485	8841.27	Cyclophilin
134	F14	92	80.5659	248031	8883.36	Cyclophilin
134	F14	93	80.7919	246093	9049.58	Cyclophilin
134	F14	94	81.0179	244067	9380.22	Cyclophilin
134	F14	95	81.2439	242045	9937.87	Cyclophilin
134	F14	96	81.4699	239555	10540.9	Cyclophilin
134	F14	97	81.6959	236622	11541.9	Cyclophilin
134	F14	98	81.9219	234910	13249	Cyclophilin
134	F14	99	82.1479	232460	16072.8	Cyclophilin
134	F14	100	82.3739	229090	20468	Cyclophilin
134	F14	101	82.5999	227443	26780.5	Cyclophilin
134	F14	102	82.8259	222420	35032.2	Cyclophilin
134	F14	103	83.0519	215366	44713.7	Cyclophilin
134	F14	104	83.2779	204290	54703.7	Cyclophilin
134	F14	105	83.5039	179687	63416.2	Cyclophilin
134	F14	106	83.7299	140957	69185.2	Cyclophilin
134	F14	107	83.9559	100208	70767	Cyclophilin
134	F14	108	84.1819	66667.8	67751.4	Cyclophilin
134	F14	109	84.4079	40730.3	60696.5	Cyclophilin
134	F14	110	84.6339	23032.4	50933.3	Cyclophilin
134	F14	111	84.8599	14917.7	40136.6	Cyclophilin
134	F14	112	85.0859	12701.4	29852.3	Cyclophilin
134	F14	113	85.3119	11946.7	21156.3	Cyclophilin
134	F14	114	85.5379	12158.7	14531.5	Cyclophilin
134	F14	115	85.7639	11229.3	9932.26	Cyclophilin
134	F14	116	85.9899	10905.2	5408.52	Cyclophilin
134	F14	117	86.2159	11648.9	2776.32	Cyclophilin
134	F14	118	86.4419	10907.5	1353.13	Cyclophilin
134	F14	119	86.6679	10222.7	624.739	Cyclophilin
134	F14	120	86.8939	10457	259.386	Cyclophilin
134	F14	121	87.1199	10594.2	66.6924	Cyclophilin
134	F14	122	87.3459	11049.4	-55.4355	Cyclophilin
134	F14	123	87.5719	10086.7	-159.339	Cyclophilin
134	F14	124	87.7979	9596.86	-265.807	Cyclophilin
134	F14	125	88.0239	10192.1	-370.904	Cyclophilin
134	F14	126	88.2499	10430.6	-453.455	Cyclophilin
134	F14	127	88.4759	10057.3	-488.1	Cyclophilin
134	F14	128	88.7019	10769.7	-460.016	Cyclophilin
134	F14	129	88.9279	10108.1	-374.27	Cyclophilin
134	F14	130	89.1539	10511.1	-255.824	Cyclophilin
134	F14	131	89.3799	9914.04	-140.82	Cyclophilin
134	F14	132	89.6059	9940.74	-62.7959	Cyclophilin
134	F14	133	89.8318	9668.66	-39.2441	Cyclophilin
134	F14	134	90.0578	8745.57	-64.998	Cyclophilin
134	F14	135	90.2838	9714.07	-117.141	Cyclophilin
134	F14	136	90.5098	10383.6	-169.724	Cyclophilin
134	F14	137	90.7358	9274.83	-208.839	Cyclophilin
134	F14	138	90.9618	8934.64	-237.168	Cyclophilin
134	F14	139	91.1878	9595.09	-265.369	Cyclophilin
134	F14	140	91.4138	8651.98	-298.663	Cyclophilin
134	F14	141	91.6398	9439.28	-330.212	Cyclophilin
134	F14	142	91.8658	10020.6	-345.732	Cyclophilin
134	F14	143	92.0918	8292.79	-334.119	Cyclophilin
134	F14	144	92.3178	9381.56	-295.75	Cyclophilin
134	F14	145	92.5438	9684.09	-243.804	Cyclophilin
134	F14	146	92.7698	8735.7	-198.821	Cyclophilin
134	F14	147	92.9958	8653.42	-179.224	Cyclophilin
134	F14	148	93.2218	8387.2	-191.871	Cyclophilin
134	F14	149	93.4478	8931.34	-227.656	Cyclophilin
134	F14	150	93.6738	8798.73	-265.573	Cyclophilin
134	F14	151	93.8998	8558.79	-283.731	Cyclophilin
134	F14	152	94.1258	8574.95	-271.072	Cyclophilin
134	F14	153	94.3518	9255.61	-232.746	Cyclophilin
134	F14	154	94.5778	8021.41	-186.299	Cyclophilin
134	F14	155	94.8038	7950.83	-151.412	Cyclophilin
135	F15	1	60.0001	454370	11417.7	Cyclophilin
135	F15	2	60.2261	454455	11472.6	Cyclophilin
135	F15	3	60.4521	452315	11509.8	Cyclophilin
135	F15	4	60.6781	450600	11493.1	Cyclophilin
135	F15	5	60.9041	446237	11411.6	Cyclophilin
135	F15	6	61.1301	444049	11289.8	Cyclophilin
135	F15	7	61.3561	441421	11175.6	Cyclophilin
135	F15	8	61.5821	438210	11111.7	Cyclophilin
135	F15	9	61.8081	436570	11112.1	Cyclophilin
135	F15	10	62.0341	433981	11154.6	Cyclophilin
135	F15	11	62.2601	432420	11198.5	Cyclophilin
135	F15	12	62.4861	428444	11210.4	Cyclophilin
135	F15	13	62.7121	425317	11183.2	Cyclophilin
135	F15	14	62.9381	422313	11135.3	Cyclophilin
135	F15	15	63.1641	419696	11093	Cyclophilin
135	F15	16	63.3901	417361	11070.2	Cyclophilin
135	F15	17	63.6161	414876	11060.6	Cyclophilin
135	F15	18	63.8421	412206	11044	Cyclophilin
135	F15	19	64.0681	408555	11002.2	Cyclophilin
135	F15	20	64.2941	406112	10932.9	Cyclophilin
135	F15	21	64.5201	403677	10851.9	Cyclophilin
135	F15	22	64.7461	400560	10786.2	Cyclophilin
135	F15	23	64.9721	398450	10759.3	Cyclophilin
135	F15	24	65.1981	395814	10779.6	Cyclophilin
135	F15	25	65.424	393758	10835.3	Cyclophilin
135	F15	26	65.65	391146	10900	Cyclophilin
135	F15	27	65.876	388854	10946.1	Cyclophilin
135	F15	28	66.102	384648	10956.5	Cyclophilin
135	F15	29	66.328	382624	10930	Cyclophilin
135	F15	30	66.554	380697	10876.5	Cyclophilin
135	F15	31	66.78	376784	10808.3	Cyclophilin
135	F15	32	67.006	375682	10733.8	Cyclophilin
135	F15	33	67.232	371987	10658.2	Cyclophilin
135	F15	34	67.458	369795	10586.5	Cyclophilin
135	F15	35	67.684	367265	10526.8	Cyclophilin
135	F15	36	67.91	364425	10486.8	Cyclophilin
135	F15	37	68.136	362369	10470.5	Cyclophilin
135	F15	38	68.362	360616	10474.3	Cyclophilin
135	F15	39	68.588	357340	10489.8	Cyclophilin
135	F15	40	68.814	354375	10510	Cyclophilin
135	F15	41	69.04	352954	10533.2	Cyclophilin
135	F15	42	69.266	349623	10562.7	Cyclophilin
135	F15	43	69.492	346553	10599.3	Cyclophilin
135	F15	44	69.718	345530	10634.8	Cyclophilin
135	F15	45	69.944	342856	10652.3	Cyclophilin
135	F15	46	70.17	339692	10635.2	Cyclophilin
135	F15	47	70.396	335825	10577.8	Cyclophilin
135	F15	48	70.622	334372	10488.4	Cyclophilin
135	F15	49	70.848	332452	10382.5	Cyclophilin
135	F15	50	71.074	330436	10273	Cyclophilin
135	F15	51	71.3	326592	10166.1	Cyclophilin
135	F15	52	71.526	324544	10063.4	Cyclophilin
135	F15	53	71.752	323170	9969.25	Cyclophilin
135	F15	54	71.978	319868	9891.45	Cyclophilin
135	F15	55	72.204	318018	9822.07	Cyclophilin
135	F15	56	72.43	316047	9787.85	Cyclophilin
135	F15	57	72.656	313992	9790.33	Cyclophilin
135	F15	58	72.882	311483	9818.53	Cyclophilin
135	F15	59	73.108	308551	9860.25	Cyclophilin
135	F15	60	73.334	307664	9896.66	Cyclophilin
135	F15	61	73.56	303613	9922.51	Cyclophilin
135	F15	62	73.786	303399	9934.23	Cyclophilin
135	F15	63	74.012	300268	9924.21	Cyclophilin
135	F15	64	74.238	296900	9889.72	Cyclophilin
135	F15	65	74.464	295003	9819.66	Cyclophilin
135	F15	66	74.69	293510	9735.75	Cyclophilin
135	F15	67	74.916	291558	9661.28	Cyclophilin
135	F15	68	75.142	288590	9607.05	Cyclophilin
135	F15	69	75.368	286313	9574.88	Cyclophilin
135	F15	70	75.594	284325	9560.08	Cyclophilin
135	F15	71	75.82	283387	9555.37	Cyclophilin
135	F15	72	76.046	279055	9552.82	Cyclophilin
135	F15	73	76.272	278509	9544.94	Cyclophilin
135	F15	74	76.498	274940	9526.04	Cyclophilin
135	F15	75	76.724	274787	9493.37	Cyclophilin
135	F15	76	76.95	270770	9448.04	Cyclophilin
135	F15	77	77.1759	268494	9393.77	Cyclophilin
135	F15	78	77.4019	267742	9333.49	Cyclophilin
135	F15	79	77.6279	264883	9265.61	Cyclophilin
135	F15	80	77.8539	262741	9183.98	Cyclophilin
135	F15	81	78.0799	260449	9082.52	Cyclophilin
135	F15	82	78.3059	258303	8961.96	Cyclophilin
135	F15	83	78.5319	256633	8833.85	Cyclophilin
135	F15	84	78.7579	254221	8717.59	Cyclophilin
135	F15	85	78.9839	252516	8633.06	Cyclophilin
135	F15	86	79.2099	250978	8593.67	Cyclophilin
135	F15	87	79.4359	248935	8603.87	Cyclophilin
135	F15	88	79.6619	245974	8661.69	Cyclophilin
135	F15	89	79.8879	245339	8762.57	Cyclophilin
135	F15	90	80.1139	243312	8902.89	Cyclophilin
135	F15	91	80.3399	239383	9080.73	Cyclophilin
135	F15	92	80.5659	240066	9297.71	Cyclophilin
135	F15	93	80.7919	235780	9564.84	Cyclophilin
135	F15	94	81.0179	234821	9906.09	Cyclophilin
135	F15	95	81.2439	231808	10278.6	Cyclophilin
135	F15	96	81.4699	229210	10905.2	Cyclophilin
135	F15	97	81.6959	228278	12019.7	Cyclophilin
135	F15	98	81.9219	225018	13984.3	Cyclophilin
135	F15	99	82.1479	221296	17275.9	Cyclophilin
135	F15	100	82.3739	220566	22398.1	Cyclophilin
135	F15	101	82.5999	217272	29701.9	Cyclophilin
135	F15	102	82.8259	213695	39142.5	Cyclophilin
135	F15	103	83.0519	204354	50064.1	Cyclophilin
135	F15	104	83.2779	192816	61140.7	Cyclophilin
135	F15	105	83.5039	166411	70574.4	Cyclophilin
135	F15	106	83.7299	128711	76542.1	Cyclophilin
135	F15	107	83.9559	88269.3	77746.7	Cyclophilin
135	F15	108	84.1819	55422.4	73844.2	Cyclophilin
135	F15	109	84.4079	31004.7	65556.4	Cyclophilin
135	F15	110	84.6339	14646.7	54425	Cyclophilin
135	F15	111	84.8599	6828.1	42324.6	Cyclophilin
135	F15	112	85.0859	4642.61	30943.6	Cyclophilin
135	F15	113	85.3119	5261.85	21422.7	Cyclophilin
135	F15	114	85.5379	5115.98	14238.8	Cyclophilin
135	F15	115	85.7639	3765.28	9070.45	Cyclophilin
135	F15	116	85.9899	4259.17	4679.41	Cyclophilin
135	F15	117	86.2159	4093.18	2150.16	Cyclophilin
135	F15	118	86.4419	3445.9	818.03	Cyclophilin
135	F15	119	86.6679	4008.4	190.504	Cyclophilin
135	F15	120	86.8939	4234.94	-56.207	Cyclophilin
135	F15	121	87.1199	4663.43	-121.748	Cyclophilin
135	F15	122	87.3459	3028.24	-124.543	Cyclophilin
135	F15	123	87.5719	3033.91	-128.577	Cyclophilin
135	F15	124	87.7979	3032.86	-159.291	Cyclophilin
135	F15	125	88.0239	4068.36	-216.56	Cyclophilin
135	F15	126	88.2499	2264.8	-286.927	Cyclophilin
135	F15	127	88.4759	2635.5	-354.266	Cyclophilin
135	F15	128	88.7019	3275.36	-408.813	Cyclophilin
135	F15	129	88.9279	4280.71	-452.883	Cyclophilin
135	F15	130	89.1539	2173.33	-498.151	Cyclophilin
135	F15	131	89.3799	2017.84	-552.575	Cyclophilin
135	F15	132	89.6059	2466.29	-606.195	Cyclophilin
135	F15	133	89.8318	3609.21	-631.119	Cyclophilin
135	F15	134	90.0578	3756.25	-600.542	Cyclophilin
135	F15	135	90.2838	2539.92	-512.695	Cyclophilin
135	F15	136	90.5098	3302.08	-398.762	Cyclophilin
135	F15	137	90.7358	1728.66	-307.323	Cyclophilin
135	F15	138	90.9618	3057.66	-277.704	Cyclophilin
135	F15	139	91.1878	1720.22	-321.637	Cyclophilin
135	F15	140	91.4138	2413.23	-422.847	Cyclophilin
135	F15	141	91.6398	2618.42	-549.391	Cyclophilin
135	F15	142	91.8658	2296.02	-667.146	Cyclophilin
135	F15	143	92.0918	2119.45	-747.329	Cyclophilin
135	F15	144	92.3178	2521.22	-769.406	Cyclophilin
135	F15	145	92.5438	3135.39	-724.715	Cyclophilin
135	F15	146	92.7698	2407.19	-622.367	Cyclophilin
135	F15	147	92.9958	2917.73	-492.231	Cyclophilin
135	F15	148	93.2218	2388.81	-377.904	Cyclophilin
135	F15	149	93.4478	1738.01	-319.044	Cyclophilin
135	F15	150	93.6738	1165.79	-332.198	Cyclophilin
135	F15	151	93.8998	2788.37	-403.042	Cyclophilin
135	F15	152	94.1258	1796.07	-495.832	Cyclophilin
135	F15	153	94.3518	2420.48	-573.385	Cyclophilin
135	F15	154	94.5778	1451.18	-614.117	Cyclophilin
135	F15	155	94.8038	2620.94	-616.827	Cyclophilin
136	F16	1	60.0001	499507	12728.1	Cyclophilin
136	F16	2	60.2261	496567	12687.7	Cyclophilin
136	F16	3	60.4521	494593	12659.9	Cyclophilin
136	F16	4	60.6781	491872	12627.1	Cyclophilin
136	F16	5	60.9041	490466	12578.6	Cyclophilin
136	F16	6	61.1301	487148	12519.6	Cyclophilin
136	F16	7	61.3561	483235	12467.5	Cyclophilin
136	F16	8	61.5821	479382	12437.8	Cyclophilin
136	F16	9	61.8081	478620	12428.6	Cyclophilin
136	F16	10	62.0341	474967	12416.4	Cyclophilin
136	F16	11	62.2601	471360	12369.8	Cyclophilin
136	F16	12	62.4861	469501	12271.8	Cyclophilin
136	F16	13	62.7121	464644	12135.2	Cyclophilin
136	F16	14	62.9381	461206	12000	Cyclophilin
136	F16	15	63.1641	458433	11911.7	Cyclophilin
136	F16	16	63.3901	456118	11895	Cyclophilin
136	F16	17	63.6161	453936	11940.8	Cyclophilin
136	F16	18	63.8421	450863	12011.4	Cyclophilin
136	F16	19	64.0681	446528	12062.5	Cyclophilin
136	F16	20	64.2941	444806	12064.2	Cyclophilin
136	F16	21	64.5201	440727	12012.7	Cyclophilin
136	F16	22	64.7461	437866	11928	Cyclophilin
136	F16	23	64.9721	434056	11840.6	Cyclophilin
136	F16	24	65.1981	433562	11777.3	Cyclophilin
136	F16	25	65.424	428663	11752	Cyclophilin
136	F16	26	65.65	427101	11763.6	Cyclophilin
136	F16	27	65.876	423758	11800.8	Cyclophilin
136	F16	28	66.102	420953	11847.3	Cyclophilin
136	F16	29	66.328	418572	11886.4	Cyclophilin
136	F16	30	66.554	414148	11904.3	Cyclophilin
136	F16	31	66.78	413266	11894.6	Cyclophilin
136	F16	32	67.006	409009	11860.6	Cyclophilin
136	F16	33	67.232	405379	11817.2	Cyclophilin
136	F16	34	67.458	403908	11784	Cyclophilin
136	F16	35	67.684	399681	11776.1	Cyclophilin
136	F16	36	67.91	398659	11793.7	Cyclophilin
136	F16	37	68.136	394953	11819.8	Cyclophilin
136	F16	38	68.362	392236	11827.8	Cyclophilin
136	F16	39	68.588	388906	11792.9	Cyclophilin
136	F16	40	68.814	385534	11702.6	Cyclophilin
136	F16	41	69.04	383200	11562.4	Cyclophilin
136	F16	42	69.266	380475	11394.7	Cyclophilin
136	F16	43	69.492	376951	11233.3	Cyclophilin
136	F16	44	69.718	374225	11113.4	Cyclophilin
136	F16	45	69.944	372527	11050	Cyclophilin
136	F16	46	70.17	370301	11057.8	Cyclophilin
136	F16	47	70.396	367811	11101.1	Cyclophilin
136	F16	48	70.622	365508	11135	Cyclophilin
136	F16	49	70.848	360911	11138.4	Cyclophilin
136	F16	50	71.074	358599	11114.3	Cyclophilin
136	F16	51	71.3	356254	11091.2	Cyclophilin
136	F16	52	71.526	354333	11101.3	Cyclophilin
136	F16	53	71.752	351797	11157.3	Cyclophilin
136	F16	54	71.978	350133	11242.7	Cyclophilin
136	F16	55	72.204	345577	11322.6	Cyclophilin
136	F16	56	72.43	343228	11364.5	Cyclophilin
136	F16	57	72.656	340265	11354.9	Cyclophilin
136	F16	58	72.882	337929	11301.3	Cyclophilin
136	F16	59	73.108	334748	11221.5	Cyclophilin
136	F16	60	73.334	333464	11131.7	Cyclophilin
136	F16	61	73.56	330062	11024	Cyclophilin
136	F16	62	73.786	326542	10886.8	Cyclophilin
136	F16	63	74.012	325482	10752.4	Cyclophilin
136	F16	64	74.238	322441	10625.6	Cyclophilin
136	F16	65	74.464	319718	10511.4	Cyclophilin
136	F16	66	74.69	317497	10410.3	Cyclophilin
136	F16	67	74.916	315979	10318.8	Cyclophilin
136	F16	68	75.142	312353	10234.2	Cyclophilin
136	F16	69	75.368	309856	10161.5	Cyclophilin
136	F16	70	75.594	307940	10114.9	Cyclophilin
136	F16	71	75.82	306153	10110.5	Cyclophilin
136	F16	72	76.046	303281	10156.2	Cyclophilin
136	F16	73	76.272	301176	10243.8	Cyclophilin
136	F16	74	76.498	298513	10349.8	Cyclophilin
136	F16	75	76.724	296719	10443.4	Cyclophilin
136	F16	76	76.95	293501	10499.4	Cyclophilin
136	F16	77	77.1759	290924	10509.3	Cyclophilin
136	F16	78	77.4019	288302	10485.3	Cyclophilin
136	F16	79	77.6279	286146	10454.9	Cyclophilin
136	F16	80	77.8539	283825	10447.3	Cyclophilin
136	F16	81	78.0799	281271	10477.4	Cyclophilin
136	F16	82	78.3059	279232	10535.3	Cyclophilin
136	F16	83	78.5319	276565	10588.1	Cyclophilin
136	F16	84	78.7579	274223	10592.4	Cyclophilin
136	F16	85	78.9839	270897	10514.9	Cyclophilin
136	F16	86	79.2099	268750	10350.6	Cyclophilin
136	F16	87	79.4359	266098	10129.4	Cyclophilin
136	F16	88	79.6619	263212	9906.98	Cyclophilin
136	F16	89	79.8879	262462	9744.01	Cyclophilin
136	F16	90	80.1139	260217	9683.75	Cyclophilin
136	F16	91	80.3399	257294	9740.42	Cyclophilin
136	F16	92	80.5659	255456	9902.73	Cyclophilin
136	F16	93	80.7919	253582	10152.7	Cyclophilin
136	F16	94	81.0179	250246	10495.4	Cyclophilin
136	F16	95	81.2439	248294	10997.7	Cyclophilin
136	F16	96	81.4699	245855	11580.8	Cyclophilin
136	F16	97	81.6959	242239	12581.9	Cyclophilin
136	F16	98	81.9219	240952	14365.8	Cyclophilin
136	F16	99	82.1479	237995	17376.5	Cyclophilin
136	F16	100	82.3739	235420	22083.3	Cyclophilin
136	F16	101	82.5999	232370	28822.3	Cyclophilin
136	F16	102	82.8259	227568	37578.7	Cyclophilin
136	F16	103	83.0519	219982	47782.9	Cyclophilin
136	F16	104	83.2779	207141	58235.8	Cyclophilin
136	F16	105	83.5039	183121	67268.3	Cyclophilin
136	F16	106	83.7299	144006	73144.5	Cyclophilin
136	F16	107	83.9559	101993	74584.4	Cyclophilin
136	F16	108	84.1819	69709.9	71190.2	Cyclophilin
136	F16	109	84.4079	41559.7	63582.1	Cyclophilin
136	F16	110	84.6339	25420.9	53184.6	Cyclophilin
136	F16	111	84.8599	18107.2	41768	Cyclophilin
136	F16	112	85.0859	15569.8	30949.8	Cyclophilin
136	F16	113	85.3119	14528.3	21841.4	Cyclophilin
136	F16	114	85.5379	14117.7	14930.3	Cyclophilin
136	F16	115	85.7639	13628.1	9722.38	Cyclophilin
136	F16	116	85.9899	14815.3	5252.93	Cyclophilin
136	F16	117	86.2159	13262.2	2700.09	Cyclophilin
136	F16	118	86.4419	13506.8	1365.92	Cyclophilin
136	F16	119	86.6679	13586.9	711.779	Cyclophilin
136	F16	120	86.8939	12983.1	382.46	Cyclophilin
136	F16	121	87.1199	12283.4	180.979	Cyclophilin
136	F16	122	87.3459	12506.2	24.8223	Cyclophilin
136	F16	123	87.5719	11956.6	-100.436	Cyclophilin
136	F16	124	87.7979	12432.7	-182.819	Cyclophilin
136	F16	125	88.0239	12751.4	-215.021	Cyclophilin
136	F16	126	88.2499	11860.5	-208.744	Cyclophilin
136	F16	127	88.4759	12013.8	-190.698	Cyclophilin
136	F16	128	88.7019	11914.7	-186.613	Cyclophilin
136	F16	129	88.9279	10967.8	-205.917	Cyclophilin
136	F16	130	89.1539	11265	-238.527	Cyclophilin
136	F16	131	89.3799	12260.1	-265.934	Cyclophilin
136	F16	132	89.6059	11807.8	-277.605	Cyclophilin
136	F16	133	89.8318	10753.4	-279.569	Cyclophilin
136	F16	134	90.0578	10718.5	-288.85	Cyclophilin
136	F16	135	90.2838	11052.3	-319.378	Cyclophilin
136	F16	136	90.5098	11678.6	-370.699	Cyclophilin
136	F16	137	90.7358	9972.17	-426.706	Cyclophilin
136	F16	138	90.9618	10694.9	-463.452	Cyclophilin
136	F16	139	91.1878	11724.2	-460.768	Cyclophilin
136	F16	140	91.4138	10563.2	-412.163	Cyclophilin
136	F16	141	91.6398	10764.2	-328.578	Cyclophilin
136	F16	142	91.8658	10719.8	-233.464	Cyclophilin
136	F16	143	92.0918	10432.6	-151.475	Cyclophilin
136	F16	144	92.3178	8880.02	-98.4316	Cyclophilin
136	F16	145	92.5438	11184.5	-79.6113	Cyclophilin
136	F16	146	92.7698	10041.9	-95.5127	Cyclophilin
136	F16	147	92.9958	9630.76	-146.5	Cyclophilin
136	F16	148	93.2218	8390.25	-229.551	Cyclophilin
136	F16	149	93.4478	9920.54	-331.233	Cyclophilin
136	F16	150	93.6738	9416.78	-427.795	Cyclophilin
136	F16	151	93.8998	10115.2	-496.884	Cyclophilin
136	F16	152	94.1258	9717.82	-531.771	Cyclophilin
136	F16	153	94.3518	8561.72	-544.548	Cyclophilin
136	F16	154	94.5778	8946.56	-555.049	Cyclophilin
136	F16	155	94.8038	10008	-576.078	Cyclophilin
137	F17	1	60.0003	463026	12111.6	Cyclophilin
137	F17	2	60.2263	462290	12168.9	Cyclophilin
137	F17	3	60.4523	460169	12207.2	Cyclophilin
137	F17	4	60.6782	457255	12190.3	Cyclophilin
137	F17	5	60.9042	453729	12103.6	Cyclophilin
137	F17	6	61.1302	451345	11963	Cyclophilin
137	F17	7	61.3561	449209	11809.5	Cyclophilin
137	F17	8	61.5821	444680	11692.3	Cyclophilin
137	F17	9	61.8081	442919	11647.4	Cyclophilin
137	F17	10	62.0341	440456	11682.5	Cyclophilin
137	F17	11	62.26	437796	11773.7	Cyclophilin
137	F17	12	62.486	434922	11876.5	Cyclophilin
137	F17	13	62.712	432696	11945.5	Cyclophilin
137	F17	14	62.938	428721	11953.5	Cyclophilin
137	F17	15	63.1639	424841	11901.1	Cyclophilin
137	F17	16	63.3899	422541	11813.4	Cyclophilin
137	F17	17	63.6159	419801	11726	Cyclophilin
137	F17	18	63.8419	415793	11668.2	Cyclophilin
137	F17	19	64.0678	413316	11649.3	Cyclophilin
137	F17	20	64.2938	412047	11656	Cyclophilin
137	F17	21	64.5198	408350	11660.4	Cyclophilin
137	F17	22	64.7458	405206	11636.2	Cyclophilin
137	F17	23	64.9717	401712	11573.5	Cyclophilin
137	F17	24	65.1977	399667	11483	Cyclophilin
137	F17	25	65.4237	396404	11389.2	Cyclophilin
137	F17	26	65.6497	393908	11315.7	Cyclophilin
137	F17	27	65.8756	391174	11274.2	Cyclophilin
137	F17	28	66.1016	388763	11259.6	Cyclophilin
137	F17	29	66.3276	386955	11255.2	Cyclophilin
137	F17	30	66.5536	381827	11242.9	Cyclophilin
137	F17	31	66.7795	381229	11212.9	Cyclophilin
137	F17	32	67.0055	377373	11169.5	Cyclophilin
137	F17	33	67.2315	375322	11128.2	Cyclophilin
137	F17	34	67.4575	371233	11108.8	Cyclophilin
137	F17	35	67.6834	370680	11125.4	Cyclophilin
137	F17	36	67.9094	367417	11178.4	Cyclophilin
137	F17	37	68.1354	363761	11253.1	Cyclophilin
137	F17	38	68.3614	362915	11324.5	Cyclophilin
137	F17	39	68.5873	358756	11366.7	Cyclophilin
137	F17	40	68.8133	355892	11361.9	Cyclophilin
137	F17	41	69.0393	353238	11305.3	Cyclophilin
137	F17	42	69.2653	350376	11204.3	Cyclophilin
137	F17	43	69.4912	348339	11075.7	Cyclophilin
137	F17	44	69.7172	343962	10942.1	Cyclophilin
137	F17	45	69.9432	343299	10828.6	Cyclophilin
137	F17	46	70.1692	339860	10758.5	Cyclophilin
137	F17	47	70.3951	337223	10746.3	Cyclophilin
137	F17	48	70.6211	335638	10789.7	Cyclophilin
137	F17	49	70.8471	333066	10866.3	Cyclophilin
137	F17	50	71.0731	330625	10939.3	Cyclophilin
137	F17	51	71.299	327019	10971.4	Cyclophilin
137	F17	52	71.525	324388	10941.4	Cyclophilin
137	F17	53	71.751	321713	10852.3	Cyclophilin
137	F17	54	71.977	319245	10727	Cyclophilin
137	F17	55	72.2029	316878	10594.9	Cyclophilin
137	F17	56	72.4289	315174	10479	Cyclophilin
137	F17	57	72.6549	312248	10390.1	Cyclophilin
137	F17	58	72.8809	309018	10330.7	Cyclophilin
137	F17	59	73.1068	308394	10292	Cyclophilin
137	F17	60	73.3328	304293	10283.6	Cyclophilin
137	F17	61	73.5588	303122	10300.2	Cyclophilin
137	F17	62	73.7848	301164	10323.5	Cyclophilin
137	F17	63	74.0107	298062	10333.9	Cyclophilin
137	F17	64	74.2367	295256	10329	Cyclophilin
137	F17	65	74.4627	292257	10309.3	Cyclophilin
137	F17	66	74.6887	291370	10281	Cyclophilin
137	F17	67	74.9146	289163	10252.5	Cyclophilin
137	F17	68	75.1406	286504	10212.3	Cyclophilin
137	F17	69	75.3666	283128	10139.1	Cyclophilin
137	F17	70	75.5926	281404	10019.9	Cyclophilin
137	F17	71	75.8185	278732	9863.57	Cyclophilin
137	F17	72	76.0445	276579	9701.24	Cyclophilin
137	F17	73	76.2705	274897	9570.49	Cyclophilin
137	F17	74	76.4965	272759	9496.4	Cyclophilin
137	F17	75	76.7224	270653	9480.53	Cyclophilin
137	F17	76	76.9484	268187	9502.62	Cyclophilin
137	F17	77	77.1744	266418	9533.13	Cyclophilin
137	F17	78	77.4004	263675	9548.16	Cyclophilin
137	F17	79	77.6263	260833	9538.63	Cyclophilin
137	F17	80	77.8523	259955	9511.27	Cyclophilin
137	F17	81	78.0783	256902	9481.33	Cyclophilin
137	F17	82	78.3043	254956	9463.11	Cyclophilin
137	F17	83	78.5302	252864	9461.63	Cyclophilin
137	F17	84	78.7562	250963	9469.38	Cyclophilin
137	F17	85	78.9822	248174	9468.6	Cyclophilin
137	F17	86	79.2082	246356	9438.83	Cyclophilin
137	F17	87	79.4341	244557	9369.05	Cyclophilin
137	F17	88	79.6601	241380	9268.29	Cyclophilin
137	F17	89	79.8861	238453	9166.42	Cyclophilin
137	F17	90	80.1121	238573	9101.71	Cyclophilin
137	F17	91	80.338	235925	9101.08	Cyclophilin
137	F17	92	80.564	234072	9168.68	Cyclophilin
137	F17	93	80.79	231847	9296.77	Cyclophilin
137	F17	94	81.016	228933	9497.89	Cyclophilin
137	F17	95	81.2419	226593	9845.31	Cyclophilin
137	F17	96	81.4679	224854	10455.2	Cyclophilin
137	F17	97	81.6939	223046	11371.3	Cyclophilin
137	F17	98	81.9198	221658	13018.4	Cyclophilin
137	F17	99	82.1458	218436	15786.1	Cyclophilin
137	F17	100	82.3718	215514	20119.4	Cyclophilin
137	F17	101	82.5978	212367	26412.2	Cyclophilin
137	F17	102	82.8237	207556	34812.9	Cyclophilin
137	F17	103	83.0497	202749	44988.2	Cyclophilin
137	F17	104	83.2757	192214	55961.2	Cyclophilin
137	F17	105	83.5017	172903	66159.8	Cyclophilin
137	F17	106	83.7276	138714	73743.5	Cyclophilin
137	F17	107	83.9536	97966.9	77127.7	Cyclophilin
137	F17	108	84.1796	64207.3	75499.6	Cyclophilin
137	F17	109	84.4056	37129.4	69093.2	Cyclophilin
137	F17	110	84.6315	17967.4	59103.4	Cyclophilin
137	F17	111	84.8575	6697.08	47292.4	Cyclophilin
137	F17	112	85.0835	4721.12	35469.3	Cyclophilin
137	F17	113	85.3095	2614.26	25050	Cyclophilin
137	F17	114	85.5354	3203.64	16827.3	Cyclophilin
137	F17	115	85.7614	3293.67	10972.3	Cyclophilin
137	F17	116	85.9874	3576.37	6051.61	Cyclophilin
137	F17	117	86.2134	3923.19	3032.33	Cyclophilin
137	F17	118	86.4393	2867.57	1412.12	Cyclophilin
137	F17	119	86.6653	2103.62	590.294	Cyclophilin
137	F17	120	86.8913	2316.96	175.074	Cyclophilin
137	F17	121	87.1173	2134.85	-36.6123	Cyclophilin
137	F17	122	87.3432	2985.71	-124.927	Cyclophilin
137	F17	123	87.5692	2987.04	-117.453	Cyclophilin
137	F17	124	87.7952	1940.23	-37.3848	Cyclophilin
137	F17	125	88.0212	2601.72	77.7891	Cyclophilin
137	F17	126	88.2471	2129.5	179.683	Cyclophilin
137	F17	127	88.4731	1343.34	222.221	Cyclophilin
137	F17	128	88.6991	1139.7	175.02	Cyclophilin
137	F17	129	88.9251	1419.92	32.2158	Cyclophilin
137	F17	130	89.151	1299.25	-184.601	Cyclophilin
137	F17	131	89.377	463.261	-429.803	Cyclophilin
137	F17	132	89.603	1468.85	-644.522	Cyclophilin
137	F17	133	89.829	1844.98	-774.977	Cyclophilin
137	F17	134	90.0549	2269.56	-793.507	Cyclophilin
137	F17	135	90.2809	2253.21	-711.732	Cyclophilin
137	F17	136	90.5069	1802.51	-575.806	Cyclophilin
137	F17	137	90.7329	777.985	-444.437	Cyclophilin
137	F17	138	90.9588	1472.65	-363.077	Cyclophilin
137	F17	139	91.1848	1915.08	-350.023	Cyclophilin
137	F17	140	91.4108	1365.38	-399.425	Cyclophilin
137	F17	141	91.6368	1046.9	-492.778	Cyclophilin
137	F17	142	91.8627	1291.6	-607.42	Cyclophilin
137	F17	143	92.0887	1518.19	-718.244	Cyclophilin
137	F17	144	92.3147	1837.55	-797.597	Cyclophilin
137	F17	145	92.5407	1362.16	-819.367	Cyclophilin
137	F17	146	92.7666	2271.37	-767.908	Cyclophilin
137	F17	147	92.9926	2209.71	-646.873	Cyclophilin
137	F17	148	93.2186	1787.99	-481.497	Cyclophilin
137	F17	149	93.4446	2092.77	-310.79	Cyclophilin
137	F17	150	93.6705	805.907	-171.952	Cyclophilin
137	F17	151	93.8965	1636.97	-84.9326	Cyclophilin
137	F17	152	94.1225	764.024	-46.043	Cyclophilin
137	F17	153	94.3485	1831.39	-34.1738	Cyclophilin
137	F17	154	94.5744	898.678	-24.6436	Cyclophilin
137	F17	155	94.8004	980.947	-1.24609	Cyclophilin
138	F18	1	60.0003	475510	11470.5	Cyclophilin
138	F18	2	60.2263	474516	11533.5	Cyclophilin
138	F18	3	60.4523	472744	11614.7	Cyclophilin
138	F18	4	60.6782	470546	11690.8	Cyclophilin
138	F18	5	60.9042	466759	11742.5	Cyclophilin
138	F18	6	61.1302	465139	11760.9	Cyclophilin
138	F18	7	61.3561	461566	11746.4	Cyclophilin
138	F18	8	61.5821	458539	11705.4	Cyclophilin
138	F18	9	61.8081	455486	11646.2	Cyclophilin
138	F18	10	62.0341	453333	11579.6	Cyclophilin
138	F18	11	62.26	449545	11521.4	Cyclophilin
138	F18	12	62.486	446410	11489.9	Cyclophilin
138	F18	13	62.712	443742	11498.6	Cyclophilin
138	F18	14	62.938	440905	11546.9	Cyclophilin
138	F18	15	63.1639	438794	11617.7	Cyclophilin
138	F18	16	63.3899	435287	11684.9	Cyclophilin
138	F18	17	63.6159	432094	11726.3	Cyclophilin
138	F18	18	63.8419	428060	11731	Cyclophilin
138	F18	19	64.0678	425044	11698.5	Cyclophilin
138	F18	20	64.2938	423142	11630.1	Cyclophilin
138	F18	21	64.5198	419804	11526.1	Cyclophilin
138	F18	22	64.7458	416686	11389.4	Cyclophilin
138	F18	23	64.9717	413596	11233.6	Cyclophilin
138	F18	24	65.1977	409952	11084.6	Cyclophilin
138	F18	25	65.4237	407499	10971.1	Cyclophilin
138	F18	26	65.6497	406329	10911.2	Cyclophilin
138	F18	27	65.8756	403530	10905.2	Cyclophilin
138	F18	28	66.1016	400158	10939	Cyclophilin
138	F18	29	66.3276	396533	10994.8	Cyclophilin
138	F18	30	66.5536	395586	11059.2	Cyclophilin
138	F18	31	66.7795	392392	11124.8	Cyclophilin
138	F18	32	67.0055	388544	11186.9	Cyclophilin
138	F18	33	67.2315	386448	11238.6	Cyclophilin
138	F18	34	67.4575	384385	11269.8	Cyclophilin
138	F18	35	67.6834	380400	11268.5	Cyclophilin
138	F18	36	67.9094	377364	11225.7	Cyclophilin
138	F18	37	68.1354	375122	11139.6	Cyclophilin
138	F18	38	68.3614	372177	11019.6	Cyclophilin
138	F18	39	68.5873	369287	10886.3	Cyclophilin
138	F18	40	68.8133	365796	10768.8	Cyclophilin
138	F18	41	69.0393	364875	10696.9	Cyclophilin
138	F18	42	69.2653	360855	10689.9	Cyclophilin
138	F18	43	69.4912	359438	10746.1	Cyclophilin
138	F18	44	69.7172	357006	10841.1	Cyclophilin
138	F18	45	69.9432	354135	10934.5	Cyclophilin
138	F18	46	70.1692	350439	10986	Cyclophilin
138	F18	47	70.3951	347468	10970.8	Cyclophilin
138	F18	48	70.6211	345238	10887.8	Cyclophilin
138	F18	49	70.8471	342865	10757.5	Cyclophilin
138	F18	50	71.0731	339364	10613.6	Cyclophilin
138	F18	51	71.299	336845	10491.6	Cyclophilin
138	F18	52	71.525	335705	10419.6	Cyclophilin
138	F18	53	71.751	332906	10410.7	Cyclophilin
138	F18	54	71.977	329787	10459.8	Cyclophilin
138	F18	55	72.2029	327801	10543.1	Cyclophilin
138	F18	56	72.4289	325461	10623	Cyclophilin
138	F18	57	72.6549	323255	10658	Cyclophilin
138	F18	58	72.8809	318958	10618.4	Cyclophilin
138	F18	59	73.1068	316684	10499.1	Cyclophilin
138	F18	60	73.3328	313768	10293.5	Cyclophilin
138	F18	61	73.5588	311556	10017.3	Cyclophilin
138	F18	62	73.7848	310960	9787.92	Cyclophilin
138	F18	63	74.0107	308096	9646.25	Cyclophilin
138	F18	64	74.2367	304702	9599.75	Cyclophilin
138	F18	65	74.4627	303327	9628.61	Cyclophilin
138	F18	66	74.6887	302184	9698.88	Cyclophilin
138	F18	67	74.9146	297536	9773.59	Cyclophilin
138	F18	68	75.1406	296478	9820.35	Cyclophilin
138	F18	69	75.3666	294358	9818.25	Cyclophilin
138	F18	70	75.5926	291513	9765.08	Cyclophilin
138	F18	71	75.8185	287611	9679.39	Cyclophilin
138	F18	72	76.0445	287041	9594.4	Cyclophilin
138	F18	73	76.2705	285264	9543.05	Cyclophilin
138	F18	74	76.4965	282770	9543.5	Cyclophilin
138	F18	75	76.7224	280023	9593.42	Cyclophilin
138	F18	76	76.9484	277567	9674.64	Cyclophilin
138	F18	77	77.1744	275640	9762.34	Cyclophilin
138	F18	78	77.4004	273980	9832.98	Cyclophilin
138	F18	79	77.6263	270250	9868.85	Cyclophilin
138	F18	80	77.8523	268190	9860.89	Cyclophilin
138	F18	81	78.0783	265790	9809.92	Cyclophilin
138	F18	82	78.3043	264106	9725.21	Cyclophilin
138	F18	83	78.5302	260582	9618.48	Cyclophilin
138	F18	84	78.7562	259852	9497.69	Cyclophilin
138	F18	85	78.9822	255954	9364.13	Cyclophilin
138	F18	86	79.2082	255684	9215.89	Cyclophilin
138	F18	87	79.4341	251784	9056.65	Cyclophilin
138	F18	88	79.6601	250212	8902.62	Cyclophilin
138	F18	89	79.8861	247632	8782.18	Cyclophilin
138	F18	90	80.1121	246728	8725.04	Cyclophilin
138	F18	91	80.338	244548	8747.98	Cyclophilin
138	F18	92	80.564	242888	8848.32	Cyclophilin
138	F18	93	80.79	239699	9013.66	Cyclophilin
138	F18	94	81.016	238089	9247.02	Cyclophilin
138	F18	95	81.2419	235399	9600.11	Cyclophilin
138	F18	96	81.4679	234014	10206.4	Cyclophilin
138	F18	97	81.6939	230532	11012.9	Cyclophilin
138	F18	98	81.9198	229354	12353.4	Cyclophilin
138	F18	99	82.1458	227080	14632.9	Cyclophilin
138	F18	100	82.3718	224661	18255.3	Cyclophilin
138	F18	101	82.5978	220746	23591.2	Cyclophilin
138	F18	102	82.8237	217113	30816.7	Cyclophilin
138	F18	103	83.0497	209909	39712.1	Cyclophilin
138	F18	104	83.2757	202152	49508.2	Cyclophilin
138	F18	105	83.5017	184434	58893.2	Cyclophilin
138	F18	106	83.7276	151046	66253.2	Cyclophilin
138	F18	107	83.9536	110517	70106.7	Cyclophilin
138	F18	108	84.1796	75637.7	69571	Cyclophilin
138	F18	109	84.4056	45113.9	64659.1	Cyclophilin
138	F18	110	84.6315	23651.3	56273.2	Cyclophilin
138	F18	111	84.8575	10366.2	45908.2	Cyclophilin
138	F18	112	85.0835	6485.58	35202	Cyclophilin
138	F18	113	85.3095	5508.56	25516.7	Cyclophilin
138	F18	114	85.5354	4098.15	17686.2	Cyclophilin
138	F18	115	85.7614	5329.69	11974.7	Cyclophilin
138	F18	116	85.9874	5360.73	7158.3	Cyclophilin
138	F18	117	86.2134	4676.83	3816.33	Cyclophilin
138	F18	118	86.4393	4423.38	1989.51	Cyclophilin
138	F18	119	86.6653	4546.33	1065.31	Cyclophilin
138	F18	120	86.8913	3898.6	612.714	Cyclophilin
138	F18	121	87.1173	3775.79	377.963	Cyclophilin
138	F18	122	87.3432	3591.7	237.005	Cyclophilin
138	F18	123	87.5692	4025.59	139.941	Cyclophilin
138	F18	124	87.7952	4106.19	69.373	Cyclophilin
138	F18	125	88.0212	3236.27	19.3525	Cyclophilin
138	F18	126	88.2471	3033.98	-10.8711	Cyclophilin
138	F18	127	88.4731	4149.54	-19.3447	Cyclophilin
138	F18	128	88.6991	3124.68	-6.98145	Cyclophilin
138	F18	129	88.9251	4123.07	15.8164	Cyclophilin
138	F18	130	89.151	2735.73	28.2578	Cyclophilin
138	F18	131	89.377	2525.75	6.9248	Cyclophilin
138	F18	132	89.603	3525.76	-62.3711	Cyclophilin
138	F18	133	89.829	2860.82	-176.298	Cyclophilin
138	F18	134	90.0549	2408.73	-313.25	Cyclophilin
138	F18	135	90.2809	3306.34	-438.89	Cyclophilin
138	F18	136	90.5069	3528.99	-515.127	Cyclophilin
138	F18	137	90.7329	2844.73	-511.064	Cyclophilin
138	F18	138	90.9588	3998.79	-414.901	Cyclophilin
138	F18	139	91.1848	3875.17	-243.505	Cyclophilin
138	F18	140	91.4108	3263.15	-43.5176	Cyclophilin
138	F18	141	91.6368	3223.5	121.086	Cyclophilin
138	F18	142	91.8627	2477.15	193.436	Cyclophilin
138	F18	143	92.0887	1932.32	149.403	Cyclophilin
138	F18	144	92.3147	1785	9.1748	Cyclophilin
138	F18	145	92.5407	3350.85	-174.088	Cyclophilin
138	F18	146	92.7666	3124.07	-342.456	Cyclophilin
138	F18	147	92.9926	2409.13	-460.312	Cyclophilin
138	F18	148	93.2186	3295.12	-523.719	Cyclophilin
138	F18	149	93.4446	2350.76	-549.915	Cyclophilin
138	F18	150	93.6705	2972.21	-559.323	Cyclophilin
138	F18	151	93.8965	3070.45	-564.858	Cyclophilin
138	F18	152	94.1225	3634.59	-573.19	Cyclophilin
138	F18	153	94.3485	2749.46	-591.019	Cyclophilin
138	F18	154	94.5744	3148.23	-627.075	Cyclophilin
138	F18	155	94.8004	2839.05	-687.641	Cyclophilin
139	F19	1	60.0003	468621	12136.2	Cyclophilin
139	F19	2	60.2263	466059	12181.3	Cyclophilin
139	F19	3	60.4523	463409	12183.7	Cyclophilin
139	F19	4	60.6782	462397	12108.8	Cyclophilin
139	F19	5	60.9042	458087	11955.8	Cyclophilin
139	F19	6	61.1302	454051	11760.3	Cyclophilin
139	F19	7	61.3561	452254	11576.1	Cyclophilin
139	F19	8	61.5821	450185	11449.5	Cyclophilin
139	F19	9	61.8081	447569	11399.3	Cyclophilin
139	F19	10	62.0341	443537	11413	Cyclophilin
139	F19	11	62.26	441801	11456.3	Cyclophilin
139	F19	12	62.486	439780	11491.9	Cyclophilin
139	F19	13	62.712	436176	11496	Cyclophilin
139	F19	14	62.938	432221	11465.1	Cyclophilin
139	F19	15	63.1639	428740	11411.9	Cyclophilin
139	F19	16	63.3899	428181	11354	Cyclophilin
139	F19	17	63.6159	423657	11304.8	Cyclophilin
139	F19	18	63.8419	420805	11271.2	Cyclophilin
139	F19	19	64.0678	418541	11255	Cyclophilin
139	F19	20	64.2938	414934	11254.5	Cyclophilin
139	F19	21	64.5198	412965	11262.1	Cyclophilin
139	F19	22	64.7458	410648	11265.6	Cyclophilin
139	F19	23	64.9717	406672	11253.4	Cyclophilin
139	F19	24	65.1977	404890	11223.2	Cyclophilin
139	F19	25	65.4237	400939	11186.2	Cyclophilin
139	F19	26	65.6497	398372	11162	Cyclophilin
139	F19	27	65.8756	396252	11166.5	Cyclophilin
139	F19	28	66.1016	393859	11199.1	Cyclophilin
139	F19	29	66.3276	390465	11240.3	Cyclophilin
139	F19	30	66.5536	388370	11260	Cyclophilin
139	F19	31	66.7795	385628	11234.1	Cyclophilin
139	F19	32	67.0055	380724	11158.4	Cyclophilin
139	F19	33	67.2315	379306	11052.1	Cyclophilin
139	F19	34	67.4575	377360	10951.4	Cyclophilin
139	F19	35	67.6834	373169	10892.5	Cyclophilin
139	F19	36	67.9094	371567	10895.7	Cyclophilin
139	F19	37	68.1354	368831	10952.1	Cyclophilin
139	F19	38	68.3614	367200	11022.6	Cyclophilin
139	F19	39	68.5873	363913	11052.4	Cyclophilin
139	F19	40	68.8133	360958	10998.4	Cyclophilin
139	F19	41	69.0393	356554	10852.6	Cyclophilin
139	F19	42	69.2653	354156	10650	Cyclophilin
139	F19	43	69.4912	351931	10451.1	Cyclophilin
139	F19	44	69.7172	351199	10311.5	Cyclophilin
139	F19	45	69.9432	348144	10260.4	Cyclophilin
139	F19	46	70.1692	345076	10295.4	Cyclophilin
139	F19	47	70.3951	342911	10394.7	Cyclophilin
139	F19	48	70.6211	340452	10528.6	Cyclophilin
139	F19	49	70.8471	338201	10665.5	Cyclophilin
139	F19	50	71.0731	335693	10772.7	Cyclophilin
139	F19	51	71.299	332901	10820	Cyclophilin
139	F19	52	71.525	329703	10789.5	Cyclophilin
139	F19	53	71.751	325711	10684.5	Cyclophilin
139	F19	54	71.977	325070	10530.2	Cyclophilin
139	F19	55	72.2029	321926	10363	Cyclophilin
139	F19	56	72.4289	320135	10217.3	Cyclophilin
139	F19	57	72.6549	316638	10099.7	Cyclophilin
139	F19	58	72.8809	315976	10031	Cyclophilin
139	F19	59	73.1068	312392	10033.9	Cyclophilin
139	F19	60	73.3328	310194	10094	Cyclophilin
139	F19	61	73.5588	308343	10174	Cyclophilin
139	F19	62	73.7848	306546	10225.4	Cyclophilin
139	F19	63	74.0107	303261	10231.1	Cyclophilin
139	F19	64	74.2367	300386	10169.1	Cyclophilin
139	F19	65	74.4627	297034	9997.67	Cyclophilin
139	F19	66	74.6887	296228	9769.86	Cyclophilin
139	F19	67	74.9146	293305	9548.42	Cyclophilin
139	F19	68	75.1406	291880	9380.09	Cyclophilin
139	F19	69	75.3666	289946	9283.74	Cyclophilin
139	F19	70	75.5926	287498	9252.24	Cyclophilin
139	F19	71	75.8185	284187	9269.25	Cyclophilin
139	F19	72	76.0445	283308	9325.15	Cyclophilin
139	F19	73	76.2705	280648	9419.91	Cyclophilin
139	F19	74	76.4965	278832	9553.02	Cyclophilin
139	F19	75	76.7224	276651	9709.99	Cyclophilin
139	F19	76	76.9484	273655	9857.41	Cyclophilin
139	F19	77	77.1744	272581	9951.95	Cyclophilin
139	F19	78	77.4004	268678	9958.89	Cyclophilin
139	F19	79	77.6263	265719	9869.7	Cyclophilin
139	F19	80	77.8523	264591	9708.19	Cyclophilin
139	F19	81	78.0783	261960	9519.85	Cyclophilin
139	F19	82	78.3043	259539	9350.83	Cyclophilin
139	F19	83	78.5302	258176	9227.8	Cyclophilin
139	F19	84	78.7562	256598	9150.98	Cyclophilin
139	F19	85	78.9822	252922	9102.18	Cyclophilin
139	F19	86	79.2082	251254	9061.12	Cyclophilin
139	F19	87	79.4341	248874	9017.66	Cyclophilin
139	F19	88	79.6601	247962	8974.35	Cyclophilin
139	F19	89	79.8861	244599	8940.85	Cyclophilin
139	F19	90	80.1121	243559	8926.76	Cyclophilin
139	F19	91	80.338	239739	8938.18	Cyclophilin
139	F19	92	80.564	240014	8978.82	Cyclophilin
139	F19	93	80.79	236325	9055.87	Cyclophilin
139	F19	94	81.016	234814	9192.88	Cyclophilin
139	F19	95	81.2419	232226	9451.65	Cyclophilin
139	F19	96	81.4679	230216	9959.54	Cyclophilin
139	F19	97	81.6939	227459	10718.3	Cyclophilin
139	F19	98	81.9198	227014	12009.8	Cyclophilin
139	F19	99	82.1458	223809	14234.8	Cyclophilin
139	F19	100	82.3718	221524	17816	Cyclophilin
139	F19	101	82.5978	218027	23172.8	Cyclophilin
139	F19	102	82.8237	214313	30559.5	Cyclophilin
139	F19	103	83.0497	208875	39843.4	Cyclophilin
139	F19	104	83.2757	202042	50310.8	Cyclophilin
139	F19	105	83.5017	186090	60631.8	Cyclophilin
139	F19	106	83.7276	157270	69079	Cyclophilin
139	F19	107	83.9536	117510	73979.9	Cyclophilin
139	F19	108	84.1796	82416.9	74239.3	Cyclophilin
139	F19	109	84.4056	52143.9	69707.2	Cyclophilin
139	F19	110	84.6315	29809	61225.9	Cyclophilin
139	F19	111	84.8575	16500.7	50345.6	Cyclophilin
139	F19	112	85.0835	10823.7	38843.4	Cyclophilin
139	F19	113	85.3095	9230.5	28249.9	Cyclophilin
139	F19	114	85.5354	9969.39	19544.6	Cyclophilin
139	F19	115	85.7614	8108.56	13084.3	Cyclophilin
139	F19	116	85.9874	8785.96	8159.71	Cyclophilin
139	F19	117	86.2134	8284.78	4400.01	Cyclophilin
139	F19	118	86.4393	8197.01	2238.69	Cyclophilin
139	F19	119	86.6653	8093.18	1047.43	Cyclophilin
139	F19	120	86.8913	7032.02	379.953	Cyclophilin
139	F19	121	87.1173	6860.63	-23.7734	Cyclophilin
139	F19	122	87.3432	7396.65	-284.026	Cyclophilin
139	F19	123	87.5692	7802.96	-443.783	Cyclophilin
139	F19	124	87.7952	7681.37	-520.596	Cyclophilin
139	F19	125	88.0212	7595.99	-533.887	Cyclophilin
139	F19	126	88.2471	6686.92	-508.467	Cyclophilin
139	F19	127	88.4731	8034.08	-466.292	Cyclophilin
139	F19	128	88.6991	7027.02	-420.031	Cyclophilin
139	F19	129	88.9251	7172.25	-374.574	Cyclophilin
139	F19	130	89.151	7424.65	-333.563	Cyclophilin
139	F19	131	89.377	6971.57	-304.405	Cyclophilin
139	F19	132	89.603	6919.51	-297.503	Cyclophilin
139	F19	133	89.829	6534.42	-320.343	Cyclophilin
139	F19	134	90.0549	7027.76	-370.54	Cyclophilin
139	F19	135	90.2809	6078.24	-432.763	Cyclophilin
139	F19	136	90.5069	7331.12	-482.816	Cyclophilin
139	F19	137	90.7329	6241.84	-498.522	Cyclophilin
139	F19	138	90.9588	7139.53	-472.548	Cyclophilin
139	F19	139	91.1848	7278.99	-419.139	Cyclophilin
139	F19	140	91.4108	6251.4	-368.468	Cyclophilin
139	F19	141	91.6368	5943.7	-350.359	Cyclophilin
139	F19	142	91.8627	5570.39	-378.242	Cyclophilin
139	F19	143	92.0887	6750.09	-445.065	Cyclophilin
139	F19	144	92.3147	7347.1	-532.226	Cyclophilin
139	F19	145	92.5407	5636.96	-620.718	Cyclophilin
139	F19	146	92.7666	5343.63	-694.097	Cyclophilin
139	F19	147	92.9926	6426.32	-735.181	Cyclophilin
139	F19	148	93.2186	7448.09	-727.192	Cyclophilin
139	F19	149	93.4446	6782.41	-663.774	Cyclophilin
139	F19	150	93.6705	5750.27	-559.252	Cyclophilin
139	F19	151	93.8965	6414.52	-447.225	Cyclophilin
139	F19	152	94.1225	6523.72	-365.893	Cyclophilin
139	F19	153	94.3485	5707.44	-340.113	Cyclophilin
139	F19	154	94.5744	5218.45	-371.667	Cyclophilin
139	F19	155	94.8004	6347.31	-441.878	Cyclophilin
140	F20	1	60.0003	464790	12370.4	Cyclophilin
140	F20	2	60.2263	464013	12359.4	Cyclophilin
140	F20	3	60.4523	462482	12332.7	Cyclophilin
140	F20	4	60.6782	459176	12271.1	Cyclophilin
140	F20	5	60.9042	454587	12173.7	Cyclophilin
140	F20	6	61.1302	452311	12057.5	Cyclophilin
140	F20	7	61.3561	451443	11947.6	Cyclophilin
140	F20	8	61.5821	447493	11866.5	Cyclophilin
140	F20	9	61.8081	443157	11825.3	Cyclophilin
140	F20	10	62.0341	441696	11821.1	Cyclophilin
140	F20	11	62.26	439135	11838.2	Cyclophilin
140	F20	12	62.486	435984	11852.8	Cyclophilin
140	F20	13	62.712	432533	11840.9	Cyclophilin
140	F20	14	62.938	429105	11786.4	Cyclophilin
140	F20	15	63.1639	427413	11687.5	Cyclophilin
140	F20	16	63.3899	422676	11558.1	Cyclophilin
140	F20	17	63.6159	420192	11422.9	Cyclophilin
140	F20	18	63.8419	416978	11306.7	Cyclophilin
140	F20	19	64.0678	414144	11224.6	Cyclophilin
140	F20	20	64.2938	413643	11179.3	Cyclophilin
140	F20	21	64.5198	408930	11166.9	Cyclophilin
140	F20	22	64.7458	406304	11184.8	Cyclophilin
140	F20	23	64.9717	403461	11232.2	Cyclophilin
140	F20	24	65.1977	401157	11302.9	Cyclophilin
140	F20	25	65.4237	398985	11380.2	Cyclophilin
140	F20	26	65.6497	397235	11443.5	Cyclophilin
140	F20	27	65.8756	392433	11482	Cyclophilin
140	F20	28	66.1016	388149	11502.7	Cyclophilin
140	F20	29	66.3276	386480	11520.8	Cyclophilin
140	F20	30	66.5536	385707	11540.4	Cyclophilin
140	F20	31	66.7795	382514	11544.4	Cyclophilin
140	F20	32	67.0055	378859	11505.8	Cyclophilin
140	F20	33	67.2315	374230	11410.8	Cyclophilin
140	F20	34	67.4575	372002	11274.5	Cyclophilin
140	F20	35	67.6834	370259	11134.7	Cyclophilin
140	F20	36	67.9094	367383	11030.7	Cyclophilin
140	F20	37	68.1354	364960	10980.6	Cyclophilin
140	F20	38	68.3614	362231	10975.6	Cyclophilin
140	F20	39	68.5873	360785	10989.2	Cyclophilin
140	F20	40	68.8133	355884	10994.9	Cyclophilin
140	F20	41	69.0393	354374	10980	Cyclophilin
140	F20	42	69.2653	351266	10947.3	Cyclophilin
140	F20	43	69.4912	348418	10906.9	Cyclophilin
140	F20	44	69.7172	346089	10864	Cyclophilin
140	F20	45	69.9432	344981	10814.4	Cyclophilin
140	F20	46	70.1692	340611	10751.2	Cyclophilin
140	F20	47	70.3951	337672	10674.7	Cyclophilin
140	F20	48	70.6211	334625	10596.2	Cyclophilin
140	F20	49	70.8471	334759	10531.6	Cyclophilin
140	F20	50	71.0731	331457	10488.5	Cyclophilin
140	F20	51	71.299	328688	10461.9	Cyclophilin
140	F20	52	71.525	325656	10440	Cyclophilin
140	F20	53	71.751	323272	10415	Cyclophilin
140	F20	54	71.977	321649	10378.5	Cyclophilin
140	F20	55	72.2029	318362	10340.9	Cyclophilin
140	F20	56	72.4289	317442	10312.7	Cyclophilin
140	F20	57	72.6549	313172	10291.8	Cyclophilin
140	F20	58	72.8809	312774	10275.6	Cyclophilin
140	F20	59	73.1068	308132	10270.4	Cyclophilin
140	F20	60	73.3328	306439	10290.3	Cyclophilin
140	F20	61	73.5588	305801	10346.2	Cyclophilin
140	F20	62	73.7848	302086	10422.3	Cyclophilin
140	F20	63	74.0107	300221	10479.8	Cyclophilin
140	F20	64	74.2367	297206	10514.2	Cyclophilin
140	F20	65	74.4627	294642	10508.1	Cyclophilin
140	F20	66	74.6887	291781	10460	Cyclophilin
140	F20	67	74.9146	290097	10375	Cyclophilin
140	F20	68	75.1406	286863	10253.1	Cyclophilin
140	F20	69	75.3666	285961	10150.2	Cyclophilin
140	F20	70	75.5926	282779	10073	Cyclophilin
140	F20	71	75.8185	280975	10009.4	Cyclophilin
140	F20	72	76.0445	277391	9936.97	Cyclophilin
140	F20	73	76.2705	276381	9834.76	Cyclophilin
140	F20	74	76.4965	273689	9691.33	Cyclophilin
140	F20	75	76.7224	271626	9510.67	Cyclophilin
140	F20	76	76.9484	268550	9314.3	Cyclophilin
140	F20	77	77.1744	266657	9137.59	Cyclophilin
140	F20	78	77.4004	265462	9018.22	Cyclophilin
140	F20	79	77.6263	263132	8980.47	Cyclophilin
140	F20	80	77.8523	262038	9024.16	Cyclophilin
140	F20	81	78.0783	257860	9124.86	Cyclophilin
140	F20	82	78.3043	257383	9245.85	Cyclophilin
140	F20	83	78.5302	255395	9354.06	Cyclophilin
140	F20	84	78.7562	251258	9430	Cyclophilin
140	F20	85	78.9822	249784	9468.09	Cyclophilin
140	F20	86	79.2082	248738	9469.79	Cyclophilin
140	F20	87	79.4341	246350	9438.55	Cyclophilin
140	F20	88	79.6601	242895	9381.95	Cyclophilin
140	F20	89	79.8861	240756	9319.84	Cyclophilin
140	F20	90	80.1121	239423	9286.56	Cyclophilin
140	F20	91	80.338	237396	9320.17	Cyclophilin
140	F20	92	80.564	234527	9443.16	Cyclophilin
140	F20	93	80.79	234732	9649.87	Cyclophilin
140	F20	94	81.016	230436	9918.25	Cyclophilin
140	F20	95	81.2419	228454	10246.7	Cyclophilin
140	F20	96	81.4679	225188	10601.2	Cyclophilin
140	F20	97	81.6939	222662	11109.3	Cyclophilin
140	F20	98	81.9198	222214	12044.7	Cyclophilin
140	F20	99	82.1458	218728	13726.8	Cyclophilin
140	F20	100	82.3718	217012	16556.1	Cyclophilin
140	F20	101	82.5978	213230	20948.9	Cyclophilin
140	F20	102	82.8237	210150	27204.7	Cyclophilin
140	F20	103	83.0497	205251	35310.6	Cyclophilin
140	F20	104	83.2757	198967	44748.5	Cyclophilin
140	F20	105	83.5017	185106	54417.8	Cyclophilin
140	F20	106	83.7276	161244	62779.1	Cyclophilin
140	F20	107	83.9536	121261	68227.3	Cyclophilin
140	F20	108	84.1796	83971.4	69577.7	Cyclophilin
140	F20	109	84.4056	52533	66457.3	Cyclophilin
140	F20	110	84.6315	28784.3	59428.8	Cyclophilin
140	F20	111	84.8575	11318.7	49796.2	Cyclophilin
140	F20	112	85.0835	5681.91	39191.7	Cyclophilin
140	F20	113	85.3095	2685.88	29120.8	Cyclophilin
140	F20	114	85.5354	2123.87	20632.3	Cyclophilin
140	F20	115	85.7614	3428.32	14195.6	Cyclophilin
140	F20	116	85.9874	2483.64	9437.12	Cyclophilin
140	F20	117	86.2134	1701.13	5198.76	Cyclophilin
140	F20	118	86.4393	1896.67	2757.45	Cyclophilin
140	F20	119	86.6653	1537.53	1443.11	Cyclophilin
140	F20	120	86.8913	867.08	759.538	Cyclophilin
140	F20	121	87.1173	1074.47	396.523	Cyclophilin
140	F20	122	87.3432	1431.02	186.05	Cyclophilin
140	F20	123	87.5692	874.032	46.8955	Cyclophilin
140	F20	124	87.7952	618.078	-57.7256	Cyclophilin
140	F20	125	88.0212	358.532	-145.021	Cyclophilin
140	F20	126	88.2471	1662.01	-225.051	Cyclophilin
140	F20	127	88.4731	19.6112	-305.559	Cyclophilin
140	F20	128	88.6991	329.26	-391.556	Cyclophilin
140	F20	129	88.9251	328.747	-482.382	Cyclophilin
140	F20	130	89.151	1181.4	-570.058	Cyclophilin
140	F20	131	89.377	476.029	-640.873	Cyclophilin
140	F20	132	89.603	713.307	-678.927	Cyclophilin
140	F20	133	89.829	519.026	-670.09	Cyclophilin
140	F20	134	90.0549	887.578	-607.186	Cyclophilin
140	F20	135	90.2809	1751.95	-496.589	Cyclophilin
140	F20	136	90.5069	1017.52	-362.087	Cyclophilin
140	F20	137	90.7329	238.623	-240.149	Cyclophilin
140	F20	138	90.9588	-591.965	-166.473	Cyclophilin
140	F20	139	91.1848	1930.56	-161.476	Cyclophilin
140	F20	140	91.4108	-415.155	-223.479	Cyclophilin
140	F20	141	91.6368	-299.299	-331.79	Cyclophilin
140	F20	142	91.8627	613.922	-455.731	Cyclophilin
140	F20	143	92.0887	470.847	-565.05	Cyclophilin
140	F20	144	92.3147	336.033	-639.129	Cyclophilin
140	F20	145	92.5407	957.589	-672.618	Cyclophilin
140	F20	146	92.7666	421.616	-674.884	Cyclophilin
140	F20	147	92.9926	-33.3909	-663.033	Cyclophilin
140	F20	148	93.2186	1357.28	-652.302	Cyclophilin
140	F20	149	93.4446	199.808	-649.114	Cyclophilin
140	F20	150	93.6705	408.789	-650.051	Cyclophilin
140	F20	151	93.8965	691.86	-646.466	Cyclophilin
140	F20	152	94.1225	1212.44	-631.923	Cyclophilin
140	F20	153	94.3485	535.24	-608.048	Cyclophilin
140	F20	154	94.5744	1051.79	-584.817	Cyclophilin
140	F20	155	94.8004	-22.1286	-574.612	Cyclophilin
141	F21	1	59.9999	502494	11182.2	Cyclophilin
141	F21	2	60.2248	501702	11209.3	Cyclophilin
141	F21	3	60.4497	499179	11232.9	Cyclophilin
141	F21	4	60.6746	496697	11227.3	Cyclophilin
141	F21	5	60.8994	494257	11178	Cyclophilin
141	F21	6	61.1243	490924	11087.9	Cyclophilin
141	F21	7	61.3492	489285	10974.6	Cyclophilin
141	F21	8	61.5741	485696	10860.4	Cyclophilin
141	F21	9	61.799	482854	10762.8	Cyclophilin
141	F21	10	62.0239	480737	10690.1	Cyclophilin
141	F21	11	62.2488	478361	10641.8	Cyclophilin
141	F21	12	62.4736	476123	10612.7	Cyclophilin
141	F21	13	62.6985	471082	10594.9	Cyclophilin
141	F21	14	62.9234	470975	10577.6	Cyclophilin
141	F21	15	63.1483	467409	10546.7	Cyclophilin
141	F21	16	63.3732	464676	10489.5	Cyclophilin
141	F21	17	63.5981	461785	10402.9	Cyclophilin
141	F21	18	63.823	458724	10300.3	Cyclophilin
141	F21	19	64.0478	456297	10209.1	Cyclophilin
141	F21	20	64.2727	453660	10159.2	Cyclophilin
141	F21	21	64.4976	451240	10166.4	Cyclophilin
141	F21	22	64.7225	449811	10220.9	Cyclophilin
141	F21	23	64.9474	447280	10290.2	Cyclophilin
141	F21	24	65.1723	444536	10334.3	Cyclophilin
141	F21	25	65.3972	441086	10326.2	Cyclophilin
141	F21	26	65.622	438568	10264.8	Cyclophilin
141	F21	27	65.8469	436135	10173	Cyclophilin
141	F21	28	66.0718	433372	10083.6	Cyclophilin
141	F21	29	66.2967	431239	10023	Cyclophilin
141	F21	30	66.5216	429961	10001.3	Cyclophilin
141	F21	31	66.7465	426255	10013.2	Cyclophilin
141	F21	32	66.9714	424367	10045.5	Cyclophilin
141	F21	33	67.1962	421403	10082.8	Cyclophilin
141	F21	34	67.4211	419178	10108.8	Cyclophilin
141	F21	35	67.646	417124	10106.6	Cyclophilin
141	F21	36	67.8709	414575	10062.7	Cyclophilin
141	F21	37	68.0958	411669	9974.94	Cyclophilin
141	F21	38	68.3207	408337	9859.63	Cyclophilin
141	F21	39	68.5455	406439	9748.57	Cyclophilin
141	F21	40	68.7704	404618	9676.78	Cyclophilin
141	F21	41	68.9953	402826	9667.16	Cyclophilin
141	F21	42	69.2202	400590	9722.77	Cyclophilin
141	F21	43	69.4451	397011	9827.87	Cyclophilin
141	F21	44	69.67	395359	9955.36	Cyclophilin
141	F21	45	69.8949	393434	10074.4	Cyclophilin
141	F21	46	70.1197	390841	10158.1	Cyclophilin
141	F21	47	70.3446	387218	10190.4	Cyclophilin
141	F21	48	70.5695	384858	10169.9	Cyclophilin
141	F21	49	70.7944	382358	10108.1	Cyclophilin
141	F21	50	71.0193	380356	10021.3	Cyclophilin
141	F21	51	71.2442	378836	9923.6	Cyclophilin
141	F21	52	71.4691	374583	9825.57	Cyclophilin
141	F21	53	71.6939	373322	9737.68	Cyclophilin
141	F21	54	71.9188	369909	9672.32	Cyclophilin
141	F21	55	72.1437	369108	9637.79	Cyclophilin
141	F21	56	72.3686	367195	9630.1	Cyclophilin
141	F21	57	72.5935	363497	9629.38	Cyclophilin
141	F21	58	72.8184	362431	9607.56	Cyclophilin
141	F21	59	73.0433	359567	9544.28	Cyclophilin
141	F21	60	73.2681	355884	9397.37	Cyclophilin
141	F21	61	73.493	354655	9212.72	Cyclophilin
141	F21	62	73.7179	353066	9040.62	Cyclophilin
141	F21	63	73.9428	351323	8912.8	Cyclophilin
141	F21	64	74.1677	348892	8835.25	Cyclophilin
141	F21	65	74.3926	346259	8792.45	Cyclophilin
141	F21	66	74.6175	344835	8763.33	Cyclophilin
141	F21	67	74.8423	342731	8736.72	Cyclophilin
141	F21	68	75.0672	339623	8716.2	Cyclophilin
141	F21	69	75.2921	338851	8714.76	Cyclophilin
141	F21	70	75.517	336789	8743.77	Cyclophilin
141	F21	71	75.7419	333910	8804.93	Cyclophilin
141	F21	72	75.9668	332946	8887.56	Cyclophilin
141	F21	73	76.1917	329824	8970.67	Cyclophilin
141	F21	74	76.4165	327922	9028.81	Cyclophilin
141	F21	75	76.6414	326626	9039.53	Cyclophilin
141	F21	76	76.8663	323621	8993.13	Cyclophilin
141	F21	77	77.0912	320559	8899.37	Cyclophilin
141	F21	78	77.3161	319552	8787.02	Cyclophilin
141	F21	79	77.541	317081	8691.96	Cyclophilin
141	F21	80	77.7659	315997	8639.57	Cyclophilin
141	F21	81	77.9907	313102	8631.69	Cyclophilin
141	F21	82	78.2156	312379	8647.71	Cyclophilin
141	F21	83	78.4405	308268	8657.34	Cyclophilin
141	F21	84	78.6654	307559	8637.33	Cyclophilin
141	F21	85	78.8903	304886	8582.16	Cyclophilin
141	F21	86	79.1152	303348	8504.23	Cyclophilin
141	F21	87	79.34	300704	8426.95	Cyclophilin
141	F21	88	79.5649	299127	8373.78	Cyclophilin
141	F21	89	79.7898	297655	8360.56	Cyclophilin
141	F21	90	80.0147	295538	8390.28	Cyclophilin
141	F21	91	80.2396	292835	8454.75	Cyclophilin
141	F21	92	80.4645	291756	8541.64	Cyclophilin
141	F21	93	80.6894	289861	8647.97	Cyclophilin
141	F21	94	80.9142	286993	8794.8	Cyclophilin
141	F21	95	81.1391	284462	9040.83	Cyclophilin
141	F21	96	81.364	282939	9493.14	Cyclophilin
141	F21	97	81.5889	282218	10069.6	Cyclophilin
141	F21	98	81.8138	279918	11070.9	Cyclophilin
141	F21	99	82.0387	275783	12773.4	Cyclophilin
141	F21	100	82.2636	273706	15529.8	Cyclophilin
141	F21	101	82.4884	272527	19726.6	Cyclophilin
141	F21	102	82.7133	268081	25649.3	Cyclophilin
141	F21	103	82.9382	264538	33286.9	Cyclophilin
141	F21	104	83.1631	258774	42149.1	Cyclophilin
141	F21	105	83.388	246749	51205.6	Cyclophilin
141	F21	106	83.6129	225799	59030.1	Cyclophilin
141	F21	107	83.8378	191003	64147.3	Cyclophilin
141	F21	108	84.0626	158629	65468.8	Cyclophilin
141	F21	109	84.2875	129926	62641.9	Cyclophilin
141	F21	110	84.5124	104737	56161.1	Cyclophilin
141	F21	111	84.7373	88329.9	47202.5	Cyclophilin
141	F21	112	84.9622	80870.1	37258.9	Cyclophilin
141	F21	113	85.1871	77971.4	27728.8	Cyclophilin
141	F21	114	85.412	77994.6	19608.2	Cyclophilin
141	F21	115	85.6368	76803.4	13367.9	Cyclophilin
141	F21	116	85.8617	76492.6	8766.12	Cyclophilin
141	F21	117	86.0866	77053.6	4684.86	Cyclophilin
141	F21	118	86.3115	76896.1	2301.45	Cyclophilin
141	F21	119	86.5364	76311.7	1029.46	Cyclophilin
141	F21	120	86.7613	76317.1	420.874	Cyclophilin
141	F21	121	86.9862	75665.7	182.401	Cyclophilin
141	F21	122	87.211	76596	140.335	Cyclophilin
141	F21	123	87.4359	77003.1	192.918	Cyclophilin
141	F21	124	87.6608	75425.9	275.558	Cyclophilin
141	F21	125	87.8857	74895.5	344.951	Cyclophilin
141	F21	126	88.1106	75564	373.949	Cyclophilin
141	F21	127	88.3355	75199.6	349.101	Cyclophilin
141	F21	128	88.5603	74007.3	268.51	Cyclophilin
141	F21	129	88.7852	74727.4	143.001	Cyclophilin
141	F21	130	89.0101	73969	-1.03125	Cyclophilin
141	F21	131	89.235	73904.4	-123.748	Cyclophilin
141	F21	132	89.4599	74522.8	-184.524	Cyclophilin
141	F21	133	89.6848	74855.1	-161.98	Cyclophilin
141	F21	134	89.9097	74550.1	-69.1699	Cyclophilin
141	F21	135	90.1346	73551.5	48.2939	Cyclophilin
141	F21	136	90.3594	74219.3	133.294	Cyclophilin
141	F21	137	90.5843	72844.2	146.608	Cyclophilin
141	F21	138	90.8092	72738.4	87.3779	Cyclophilin
141	F21	139	91.0341	73148.5	-8.58105	Cyclophilin
141	F21	140	91.259	73037.2	-91.5078	Cyclophilin
141	F21	141	91.4839	74085.8	-127.628	Cyclophilin
141	F21	142	91.7087	72789.8	-117.259	Cyclophilin
141	F21	143	91.9336	72727.9	-90.709	Cyclophilin
141	F21	144	92.1585	72085.2	-86.7939	Cyclophilin
141	F21	145	92.3834	73108.9	-129.133	Cyclophilin
141	F21	146	92.6083	71944.8	-214.137	Cyclophilin
141	F21	147	92.8332	71760	-315.332	Cyclophilin
141	F21	148	93.0581	72724	-399.433	Cyclophilin
141	F21	149	93.2829	72873.7	-444.462	Cyclophilin
141	F21	150	93.5078	72338.2	-450.188	Cyclophilin
141	F21	151	93.7327	71775	-435.707	Cyclophilin
141	F21	152	93.9576	72859.7	-426.712	Cyclophilin
141	F21	153	94.1825	71431.3	-440.872	Cyclophilin
141	F21	154	94.4074	72200.9	-480.457	Cyclophilin
141	F21	155	94.6323	72206	-535.174	Cyclophilin
142	F22	1	59.9999	456751	12155.5	Cyclophilin
142	F22	2	60.2248	456456	12159.2	Cyclophilin
142	F22	3	60.4497	452573	12144.3	Cyclophilin
142	F22	4	60.6746	450865	12090.5	Cyclophilin
142	F22	5	60.8994	447494	11994.6	Cyclophilin
142	F22	6	61.1243	444094	11873.3	Cyclophilin
142	F22	7	61.3492	443015	11758.1	Cyclophilin
142	F22	8	61.5741	439152	11682.7	Cyclophilin
142	F22	9	61.799	436048	11668.6	Cyclophilin
142	F22	10	62.0239	433293	11712.4	Cyclophilin
142	F22	11	62.2488	431217	11784.5	Cyclophilin
142	F22	12	62.4736	429875	11840.6	Cyclophilin
142	F22	13	62.6985	425359	11843.2	Cyclophilin
142	F22	14	62.9234	420903	11780.5	Cyclophilin
142	F22	15	63.1483	418797	11670.6	Cyclophilin
142	F22	16	63.3732	415617	11549.6	Cyclophilin
142	F22	17	63.5981	413064	11452.8	Cyclophilin
142	F22	18	63.823	410008	11396.6	Cyclophilin
142	F22	19	64.0478	406623	11372.3	Cyclophilin
142	F22	20	64.2727	406184	11351.3	Cyclophilin
142	F22	21	64.4976	401856	11300	Cyclophilin
142	F22	22	64.7225	398541	11196.1	Cyclophilin
142	F22	23	64.9474	395805	11040.7	Cyclophilin
142	F22	24	65.1723	393368	10857.8	Cyclophilin
142	F22	25	65.3972	390707	10687.1	Cyclophilin
142	F22	26	65.622	388357	10570.1	Cyclophilin
142	F22	27	65.8469	386244	10537.8	Cyclophilin
142	F22	28	66.0718	382725	10599.7	Cyclophilin
142	F22	29	66.2967	382595	10739.2	Cyclophilin
142	F22	30	66.5216	379770	10917.4	Cyclophilin
142	F22	31	66.7465	375904	11084.7	Cyclophilin
142	F22	32	66.9714	373592	11198.7	Cyclophilin
142	F22	33	67.1962	370624	11238.3	Cyclophilin
142	F22	34	67.4211	368058	11209.4	Cyclophilin
142	F22	35	67.646	364176	11140.9	Cyclophilin
142	F22	36	67.8709	362306	11071.4	Cyclophilin
142	F22	37	68.0958	359878	11033.6	Cyclophilin
142	F22	38	68.3207	357194	11040.5	Cyclophilin
142	F22	39	68.5455	356037	11082.6	Cyclophilin
142	F22	40	68.7704	351153	11133	Cyclophilin
142	F22	41	68.9953	349551	11160	Cyclophilin
142	F22	42	69.2202	346624	11140.3	Cyclophilin
142	F22	43	69.4451	343823	11066.4	Cyclophilin
142	F22	44	69.67	340046	10948.2	Cyclophilin
142	F22	45	69.8949	338001	10806.7	Cyclophilin
142	F22	46	70.1197	336484	10664.6	Cyclophilin
142	F22	47	70.3446	333286	10539.3	Cyclophilin
142	F22	48	70.5695	331051	10440.5	Cyclophilin
142	F22	49	70.7944	328551	10373.9	Cyclophilin
142	F22	50	71.0193	326172	10343.6	Cyclophilin
142	F22	51	71.2442	324136	10350.9	Cyclophilin
142	F22	52	71.4691	321105	10390.1	Cyclophilin
142	F22	53	71.6939	320852	10446.8	Cyclophilin
142	F22	54	71.9188	316614	10501.8	Cyclophilin
142	F22	55	72.1437	312861	10538.7	Cyclophilin
142	F22	56	72.3686	312908	10550.4	Cyclophilin
142	F22	57	72.5935	308994	10539.3	Cyclophilin
142	F22	58	72.8184	307152	10512.1	Cyclophilin
142	F22	59	73.0433	304192	10474.6	Cyclophilin
142	F22	60	73.2681	302371	10428.8	Cyclophilin
142	F22	61	73.493	299356	10373.1	Cyclophilin
142	F22	62	73.7179	297649	10285.1	Cyclophilin
142	F22	63	73.9428	295272	10162.6	Cyclophilin
142	F22	64	74.1677	292446	10039.1	Cyclophilin
142	F22	65	74.3926	289033	9938.53	Cyclophilin
142	F22	66	74.6175	289399	9881.95	Cyclophilin
142	F22	67	74.8423	286357	9875.36	Cyclophilin
142	F22	68	75.0672	284232	9905.71	Cyclophilin
142	F22	69	75.2921	280885	9950.18	Cyclophilin
142	F22	70	75.517	279415	9991.37	Cyclophilin
142	F22	71	75.7419	276601	10023.9	Cyclophilin
142	F22	72	75.9668	274903	10047.9	Cyclophilin
142	F22	73	76.1917	272254	10057.2	Cyclophilin
142	F22	74	76.4165	270916	10035.5	Cyclophilin
142	F22	75	76.6414	267971	9968.49	Cyclophilin
142	F22	76	76.8663	264290	9860.26	Cyclophilin
142	F22	77	77.0912	262412	9740.51	Cyclophilin
142	F22	78	77.3161	261732	9650.63	Cyclophilin
142	F22	79	77.541	259218	9618.54	Cyclophilin
142	F22	80	77.7659	256825	9639.54	Cyclophilin
142	F22	81	77.9907	254632	9679.06	Cyclophilin
142	F22	82	78.2156	252488	9694.38	Cyclophilin
142	F22	83	78.4405	249501	9660	Cyclophilin
142	F22	84	78.6654	247340	9579.62	Cyclophilin
142	F22	85	78.8903	245152	9478.2	Cyclophilin
142	F22	86	79.1152	244086	9382.64	Cyclophilin
142	F22	87	79.34	241639	9307.06	Cyclophilin
142	F22	88	79.5649	239532	9252.54	Cyclophilin
142	F22	89	79.7898	236264	9216.73	Cyclophilin
142	F22	90	80.0147	234852	9201.82	Cyclophilin
142	F22	91	80.2396	232860	9211.66	Cyclophilin
142	F22	92	80.4645	232479	9245.5	Cyclophilin
142	F22	93	80.6894	228385	9300.02	Cyclophilin
142	F22	94	80.9142	225974	9386.51	Cyclophilin
142	F22	95	81.1391	224451	9555.4	Cyclophilin
142	F22	96	81.364	222214	9918.85	Cyclophilin
142	F22	97	81.5889	220761	10548.1	Cyclophilin
142	F22	98	81.8138	218416	11452.4	Cyclophilin
142	F22	99	82.0387	215797	13050.4	Cyclophilin
142	F22	100	82.2636	214452	15689.4	Cyclophilin
142	F22	101	82.4884	210787	19759.6	Cyclophilin
142	F22	102	82.7133	207575	25582.4	Cyclophilin
142	F22	103	82.9382	203169	33222.8	Cyclophilin
142	F22	104	83.1631	197371	42284.9	Cyclophilin
142	F22	105	83.388	187517	51799.8	Cyclophilin
142	F22	106	83.6129	167782	60319.3	Cyclophilin
142	F22	107	83.8378	130946	66248.8	Cyclophilin
142	F22	108	84.0626	92945.9	68321.3	Cyclophilin
142	F22	109	84.2875	59325.1	66017.3	Cyclophilin
142	F22	110	84.5124	33305.1	59738.2	Cyclophilin
142	F22	111	84.7373	14116.7	50662.5	Cyclophilin
142	F22	112	84.9622	5353.37	40358.5	Cyclophilin
142	F22	113	85.1871	1907.68	30332.9	Cyclophilin
142	F22	114	85.412	765.777	21685.2	Cyclophilin
142	F22	115	85.6368	469.553	14965.7	Cyclophilin
142	F22	116	85.8617	249.818	10159.8	Cyclophilin
142	F22	117	86.0866	244.346	5359.92	Cyclophilin
142	F22	118	86.3115	234.151	2572.8	Cyclophilin
142	F22	119	86.5364	700.116	1124.86	Cyclophilin
142	F22	120	86.7613	824.556	461.922	Cyclophilin
142	F22	121	86.9862	448.731	188.037	Cyclophilin
142	F22	122	87.211	-1018.02	56.7314	Cyclophilin
142	F22	123	87.4359	-425.831	-57.9805	Cyclophilin
142	F22	124	87.6608	334.861	-197.024	Cyclophilin
142	F22	125	87.8857	-1341.63	-351.297	Cyclophilin
142	F22	126	88.1106	2.58019	-491.394	Cyclophilin
142	F22	127	88.3355	-97.8988	-588.951	Cyclophilin
142	F22	128	88.5603	-884.25	-629.049	Cyclophilin
142	F22	129	88.7852	261.827	-614.518	Cyclophilin
142	F22	130	89.0101	342.579	-562.91	Cyclophilin
142	F22	131	89.235	-937.758	-497.842	Cyclophilin
142	F22	132	89.4599	-495.927	-439.12	Cyclophilin
142	F22	133	89.6848	-265.825	-397.409	Cyclophilin
142	F22	134	89.9097	-214.102	-375.488	Cyclophilin
142	F22	135	90.1346	-221.158	-371.931	Cyclophilin
142	F22	136	90.3594	-985.017	-381.591	Cyclophilin
142	F22	137	90.5843	-852.284	-393.307	Cyclophilin
142	F22	138	90.8092	-831.836	-391.739	Cyclophilin
142	F22	139	91.0341	529.166	-367.648	Cyclophilin
142	F22	140	91.259	-1312	-330.188	Cyclophilin
142	F22	141	91.4839	311.447	-307.91	Cyclophilin
142	F22	142	91.7087	-1614.42	-332.185	Cyclophilin
142	F22	143	91.9336	-1596.1	-412.801	Cyclophilin
142	F22	144	92.1585	-1401.02	-525.563	Cyclophilin
142	F22	145	92.3834	25.504	-624.03	Cyclophilin
142	F22	146	92.6083	-754.137	-668.113	Cyclophilin
142	F22	147	92.8332	-383.324	-648.001	Cyclophilin
142	F22	148	93.0581	-199.818	-586.185	Cyclophilin
142	F22	149	93.2829	-1899.44	-518.769	Cyclophilin
142	F22	150	93.5078	-511.507	-472.803	Cyclophilin
142	F22	151	93.7327	-639.345	-455.917	Cyclophilin
142	F22	152	93.9576	-586.471	-461.005	Cyclophilin
142	F22	153	94.1825	-1394.39	-476.821	Cyclophilin
142	F22	154	94.4074	-727.095	-494.722	Cyclophilin
142	F22	155	94.6323	-800.302	-509.545	Cyclophilin
143	F23	1	59.9999	433439	11408.8	Cyclophilin
143	F23	2	60.2248	432422	11447.2	Cyclophilin
143	F23	3	60.4497	429251	11430.3	Cyclophilin
143	F23	4	60.6746	425955	11335.5	Cyclophilin
143	F23	5	60.8994	424752	11178.2	Cyclophilin
143	F23	6	61.1243	419947	11007.4	Cyclophilin
143	F23	7	61.3492	417750	10879.6	Cyclophilin
143	F23	8	61.5741	416040	10827.1	Cyclophilin
143	F23	9	61.799	414758	10840.8	Cyclophilin
143	F23	10	62.0239	410984	10879.1	Cyclophilin
143	F23	11	62.2488	409476	10894.9	Cyclophilin
143	F23	12	62.4736	404753	10863.4	Cyclophilin
143	F23	13	62.6985	403121	10792.2	Cyclophilin
143	F23	14	62.9234	398803	10709.2	Cyclophilin
143	F23	15	63.1483	397054	10640	Cyclophilin
143	F23	16	63.3732	395349	10591.2	Cyclophilin
143	F23	17	63.5981	391719	10550.1	Cyclophilin
143	F23	18	63.823	390485	10500	Cyclophilin
143	F23	19	64.0478	385373	10435	Cyclophilin
143	F23	20	64.2727	382828	10364.4	Cyclophilin
143	F23	21	64.4976	382296	10303.1	Cyclophilin
143	F23	22	64.7225	379183	10260	Cyclophilin
143	F23	23	64.9474	376942	10234.8	Cyclophilin
143	F23	24	65.1723	373790	10222.8	Cyclophilin
143	F23	25	65.3972	371217	10222.6	Cyclophilin
143	F23	26	65.622	369501	10236.4	Cyclophilin
143	F23	27	65.8469	366120	10266.3	Cyclophilin
143	F23	28	66.0718	365523	10308.7	Cyclophilin
143	F23	29	66.2967	361078	10354.2	Cyclophilin
143	F23	30	66.5216	359237	10391	Cyclophilin
143	F23	31	66.7465	357176	10408.8	Cyclophilin
143	F23	32	66.9714	353580	10400.8	Cyclophilin
143	F23	33	67.1962	351835	10363.6	Cyclophilin
143	F23	34	67.4211	348701	10297.6	Cyclophilin
143	F23	35	67.646	347121	10209	Cyclophilin
143	F23	36	67.8709	343261	10109.8	Cyclophilin
143	F23	37	68.0958	341128	10016.3	Cyclophilin
143	F23	38	68.3207	339012	9944.3	Cyclophilin
143	F23	39	68.5455	339038	9905.88	Cyclophilin
143	F23	40	68.7704	332878	9907.2	Cyclophilin
143	F23	41	68.9953	331801	9948.01	Cyclophilin
143	F23	42	69.2202	331298	10019.3	Cyclophilin
143	F23	43	69.4451	327254	10102.8	Cyclophilin
143	F23	44	69.67	325489	10174.2	Cyclophilin
143	F23	45	69.8949	322040	10212.1	Cyclophilin
143	F23	46	70.1197	320040	10206.3	Cyclophilin
143	F23	47	70.3446	317115	10160.5	Cyclophilin
143	F23	48	70.5695	314895	10087.4	Cyclophilin
143	F23	49	70.7944	312940	10000.8	Cyclophilin
143	F23	50	71.0193	310924	9910.34	Cyclophilin
143	F23	51	71.2442	307096	9822.16	Cyclophilin
143	F23	52	71.4691	305824	9740.64	Cyclophilin
143	F23	53	71.6939	303124	9669.5	Cyclophilin
143	F23	54	71.9188	302132	9611.68	Cyclophilin
143	F23	55	72.1437	299300	9569.07	Cyclophilin
143	F23	56	72.3686	295280	9542.94	Cyclophilin
143	F23	57	72.5935	295184	9532.77	Cyclophilin
143	F23	58	72.8184	292972	9534.34	Cyclophilin
143	F23	59	73.0433	291360	9539.43	Cyclophilin
143	F23	60	73.2681	287093	9539.36	Cyclophilin
143	F23	61	73.493	284787	9528.62	Cyclophilin
143	F23	62	73.7179	284617	9494.11	Cyclophilin
143	F23	63	73.9428	282249	9439.23	Cyclophilin
143	F23	64	74.1677	278982	9360.36	Cyclophilin
143	F23	65	74.3926	276615	9258.36	Cyclophilin
143	F23	66	74.6175	275457	9148.02	Cyclophilin
143	F23	67	74.8423	272113	9058.48	Cyclophilin
143	F23	68	75.0672	271220	9020.34	Cyclophilin
143	F23	69	75.2921	269789	9047.39	Cyclophilin
143	F23	70	75.517	266544	9125.67	Cyclophilin
143	F23	71	75.7419	265405	9220.23	Cyclophilin
143	F23	72	75.9668	263208	9293.85	Cyclophilin
143	F23	73	76.1917	258907	9325.23	Cyclophilin
143	F23	74	76.4165	258634	9314.74	Cyclophilin
143	F23	75	76.6414	256651	9275.79	Cyclophilin
143	F23	76	76.8663	253951	9221.53	Cyclophilin
143	F23	77	77.0912	252150	9158.24	Cyclophilin
143	F23	78	77.3161	249312	9088.87	Cyclophilin
143	F23	79	77.541	247900	9021.55	Cyclophilin
143	F23	80	77.7659	245636	8971.71	Cyclophilin
143	F23	81	77.9907	243117	8953.99	Cyclophilin
143	F23	82	78.2156	241985	8968.26	Cyclophilin
143	F23	83	78.4405	239905	8991.72	Cyclophilin
143	F23	84	78.6654	238513	8986.67	Cyclophilin
143	F23	85	78.8903	234496	8922.24	Cyclophilin
143	F23	86	79.1152	232269	8796.51	Cyclophilin
143	F23	87	79.34	231362	8641.4	Cyclophilin
143	F23	88	79.5649	229005	8506.55	Cyclophilin
143	F23	89	79.7898	228226	8433.71	Cyclophilin
143	F23	90	80.0147	226212	8440.23	Cyclophilin
143	F23	91	80.2396	222832	8520.03	Cyclophilin
143	F23	92	80.4645	221821	8655.88	Cyclophilin
143	F23	93	80.6894	220237	8831.21	Cyclophilin
143	F23	94	80.9142	217576	9039.55	Cyclophilin
143	F23	95	81.1391	216112	9298.17	Cyclophilin
143	F23	96	81.364	213664	9624.62	Cyclophilin
143	F23	97	81.5889	210515	10052.7	Cyclophilin
143	F23	98	81.8138	209066	10859.3	Cyclophilin
143	F23	99	82.0387	206838	12340.6	Cyclophilin
143	F23	100	82.2636	205373	14875.7	Cyclophilin
143	F23	101	82.4884	203151	18860.7	Cyclophilin
143	F23	102	82.7133	200195	24583.7	Cyclophilin
143	F23	103	82.9382	196058	32052.7	Cyclophilin
143	F23	104	83.1631	188130	40824.4	Cyclophilin
143	F23	105	83.388	179728	49926.9	Cyclophilin
143	F23	106	83.6129	158906	57965	Cyclophilin
143	F23	107	83.8378	125954	63436.4	Cyclophilin
143	F23	108	84.0626	88707.6	65170	Cyclophilin
143	F23	109	84.2875	57887.1	62711.7	Cyclophilin
143	F23	110	84.5124	32279.3	56482.4	Cyclophilin
143	F23	111	84.7373	14152.8	47637.6	Cyclophilin
143	F23	112	84.9622	8046.4	37696.5	Cyclophilin
143	F23	113	85.1871	4033.16	28108.4	Cyclophilin
143	F23	114	85.412	4237.94	19921.6	Cyclophilin
143	F23	115	85.6368	1833.73	13647.7	Cyclophilin
143	F23	116	85.8617	3981.08	9189.41	Cyclophilin
143	F23	117	86.0866	4140.25	4997.24	Cyclophilin
143	F23	118	86.3115	3801.99	2645.39	Cyclophilin
143	F23	119	86.5364	2601.53	1448.96	Cyclophilin
143	F23	120	86.7613	2842.84	862.365	Cyclophilin
143	F23	121	86.9862	2626.42	526.105	Cyclophilin
143	F23	122	87.211	2138.43	254.136	Cyclophilin
143	F23	123	87.4359	1179.66	-11.332	Cyclophilin
143	F23	124	87.6608	1108.55	-257.725	Cyclophilin
143	F23	125	87.8857	3442.41	-456.271	Cyclophilin
143	F23	126	88.1106	2280.74	-596.938	Cyclophilin
143	F23	127	88.3355	2042.31	-694.75	Cyclophilin
143	F23	128	88.5603	1809.32	-772.368	Cyclophilin
143	F23	129	88.7852	2292.05	-837.384	Cyclophilin
143	F23	130	89.0101	3074.42	-873.45	Cyclophilin
143	F23	131	89.235	1887.09	-851.244	Cyclophilin
143	F23	132	89.4599	3738.57	-749.729	Cyclophilin
143	F23	133	89.6848	3054.53	-572.343	Cyclophilin
143	F23	134	89.9097	2782.53	-348.447	Cyclophilin
143	F23	135	90.1346	2525.45	-121.188	Cyclophilin
143	F23	136	90.3594	2877.8	68.9668	Cyclophilin
143	F23	137	90.5843	1290.28	195.112	Cyclophilin
143	F23	138	90.8092	2667.19	245.545	Cyclophilin
143	F23	139	91.0341	2239.85	220.223	Cyclophilin
143	F23	140	91.259	878.912	128.319	Cyclophilin
143	F23	141	91.4839	1061.92	-11.707	Cyclophilin
143	F23	142	91.7087	2072.78	-173.948	Cyclophilin
143	F23	143	91.9336	1157.82	-332.167	Cyclophilin
143	F23	144	92.1585	2264.77	-468.916	Cyclophilin
143	F23	145	92.3834	1246.81	-579.469	Cyclophilin
143	F23	146	92.6083	1034.16	-667.55	Cyclophilin
143	F23	147	92.8332	2342.76	-737.574	Cyclophilin
143	F23	148	93.0581	1898.15	-790.51	Cyclophilin
143	F23	149	93.2829	1275.34	-826.047	Cyclophilin
143	F23	150	93.5078	2511.56	-847.805	Cyclophilin
143	F23	151	93.7327	2099.99	-866.399	Cyclophilin
143	F23	152	93.9576	2164.18	-897.293	Cyclophilin
143	F23	153	94.1825	1936.65	-954.194	Cyclophilin
143	F23	154	94.4074	2224.77	-1041.97	Cyclophilin
143	F23	155	94.6323	2359.4	-1153.94	Cyclophilin
144	F24	1	59.9999	420028	10825.3	Cyclophilin
144	F24	2	60.2248	420595	10800.1	Cyclophilin
144	F24	3	60.4497	418047	10794.9	Cyclophilin
144	F24	4	60.6746	415617	10792.4	Cyclophilin
144	F24	5	60.8994	413091	10778.6	Cyclophilin
144	F24	6	61.1243	411160	10748.5	Cyclophilin
144	F24	7	61.3492	407176	10704.5	Cyclophilin
144	F24	8	61.5741	405704	10649.1	Cyclophilin
144	F24	9	61.799	402170	10579	Cyclophilin
144	F24	10	62.0239	400219	10487.1	Cyclophilin
144	F24	11	62.2488	397885	10370.7	Cyclophilin
144	F24	12	62.4736	394370	10239	Cyclophilin
144	F24	13	62.6985	390709	10112.1	Cyclophilin
144	F24	14	62.9234	388954	10011.6	Cyclophilin
144	F24	15	63.1483	388048	9949.05	Cyclophilin
144	F24	16	63.3732	384021	9922.58	Cyclophilin
144	F24	17	63.5981	381400	9919.84	Cyclophilin
144	F24	18	63.823	379345	9926.65	Cyclophilin
144	F24	19	64.0478	377459	9934.25	Cyclophilin
144	F24	20	64.2727	373986	9941.48	Cyclophilin
144	F24	21	64.4976	370823	9950.55	Cyclophilin
144	F24	22	64.7225	370222	9960.04	Cyclophilin
144	F24	23	64.9474	366572	9959.7	Cyclophilin
144	F24	24	65.1723	364741	9934.28	Cyclophilin
144	F24	25	65.3972	362833	9875.45	Cyclophilin
144	F24	26	65.622	358589	9792.59	Cyclophilin
144	F24	27	65.8469	355644	9712.22	Cyclophilin
144	F24	28	66.0718	354475	9663.28	Cyclophilin
144	F24	29	66.2967	353656	9659.31	Cyclophilin
144	F24	30	66.5216	350450	9690.74	Cyclophilin
144	F24	31	66.7465	347366	9733.21	Cyclophilin
144	F24	32	66.9714	345237	9764.36	Cyclophilin
144	F24	33	67.1962	342446	9776.21	Cyclophilin
144	F24	34	67.4211	340895	9777.55	Cyclophilin
144	F24	35	67.646	337332	9787.67	Cyclophilin
144	F24	36	67.8709	335974	9825.45	Cyclophilin
144	F24	37	68.0958	333420	9899.34	Cyclophilin
144	F24	38	68.3207	330091	9999.47	Cyclophilin
144	F24	39	68.5455	329697	10096.5	Cyclophilin
144	F24	40	68.7704	326277	10150.7	Cyclophilin
144	F24	41	68.9953	322923	10129	Cyclophilin
144	F24	42	69.2202	320036	10021.9	Cyclophilin
144	F24	43	69.4451	316619	9849.27	Cyclophilin
144	F24	44	69.67	315556	9650.78	Cyclophilin
144	F24	45	69.8949	313964	9468.72	Cyclophilin
144	F24	46	70.1197	310421	9332.71	Cyclophilin
144	F24	47	70.3446	308769	9246.47	Cyclophilin
144	F24	48	70.5695	306833	9204.86	Cyclophilin
144	F24	49	70.7944	305028	9215.37	Cyclophilin
144	F24	50	71.0193	302024	9246.54	Cyclophilin
144	F24	51	71.2442	301380	9270.87	Cyclophilin
144	F24	52	71.4691	296447	9277.27	Cyclophilin
144	F24	53	71.6939	295386	9277.74	Cyclophilin
144	F24	54	71.9188	294271	9283.71	Cyclophilin
144	F24	55	72.1437	291591	9305.41	Cyclophilin
144	F24	56	72.3686	288508	9345.22	Cyclophilin
144	F24	57	72.5935	286988	9396.8	Cyclophilin
144	F24	58	72.8184	285236	9448.13	Cyclophilin
144	F24	59	73.0433	282660	9486.27	Cyclophilin
144	F24	60	73.2681	278724	9500.08	Cyclophilin
144	F24	61	73.493	278496	9481.76	Cyclophilin
144	F24	62	73.7179	275960	9427.61	Cyclophilin
144	F24	63	73.9428	272672	9339.66	Cyclophilin
144	F24	64	74.1677	270559	9206.86	Cyclophilin
144	F24	65	74.3926	268922	9024.91	Cyclophilin
144	F24	66	74.6175	266112	8855.35	Cyclophilin
144	F24	67	74.8423	265608	8714.1	Cyclophilin
144	F24	68	75.0672	263316	8603.93	Cyclophilin
144	F24	69	75.2921	259732	8518.29	Cyclophilin
144	F24	70	75.517	258137	8450.18	Cyclophilin
144	F24	71	75.7419	257956	8397.41	Cyclophilin
144	F24	72	75.9668	254665	8362.65	Cyclophilin
144	F24	73	76.1917	252207	8349.87	Cyclophilin
144	F24	74	76.4165	250886	8360.03	Cyclophilin
144	F24	75	76.6414	249487	8389.04	Cyclophilin
144	F24	76	76.8663	246886	8427.04	Cyclophilin
144	F24	77	77.0912	244948	8462.02	Cyclophilin
144	F24	78	77.3161	242795	8485.38	Cyclophilin
144	F24	79	77.541	240842	8496.55	Cyclophilin
144	F24	80	77.7659	238128	8500.69	Cyclophilin
144	F24	81	77.9907	237332	8502.05	Cyclophilin
144	F24	82	78.2156	235603	8497.34	Cyclophilin
144	F24	83	78.4405	231773	8477.07	Cyclophilin
144	F24	84	78.6654	231171	8433.54	Cyclophilin
144	F24	85	78.8903	228487	8369.97	Cyclophilin
144	F24	86	79.1152	226794	8303.31	Cyclophilin
144	F24	87	79.34	224358	8257.85	Cyclophilin
144	F24	88	79.5649	223519	8254.28	Cyclophilin
144	F24	89	79.7898	220972	8300.42	Cyclophilin
144	F24	90	80.0147	219889	8388.08	Cyclophilin
144	F24	91	80.2396	216039	8496.46	Cyclophilin
144	F24	92	80.4645	215906	8598.94	Cyclophilin
144	F24	93	80.6894	212870	8674.02	Cyclophilin
144	F24	94	80.9142	211522	8721.84	Cyclophilin
144	F24	95	81.1391	208179	8786.62	Cyclophilin
144	F24	96	81.364	206486	8981.14	Cyclophilin
144	F24	97	81.5889	204119	9425.45	Cyclophilin
144	F24	98	81.8138	203171	10190.2	Cyclophilin
144	F24	99	82.0387	202301	11642.1	Cyclophilin
144	F24	100	82.2636	199558	14116	Cyclophilin
144	F24	101	82.4884	195933	17973.3	Cyclophilin
144	F24	102	82.7133	193441	23500.4	Cyclophilin
144	F24	103	82.9382	190169	30737.8	Cyclophilin
144	F24	104	83.1631	183696	39291.2	Cyclophilin
144	F24	105	83.388	175422	48231.1	Cyclophilin
144	F24	106	83.6129	156096	56187.5	Cyclophilin
144	F24	107	83.8378	120918	61669	Cyclophilin
144	F24	108	84.0626	86712.9	63507	Cyclophilin
144	F24	109	84.2875	55702.5	61241.8	Cyclophilin
144	F24	110	84.5124	31341	55274.6	Cyclophilin
144	F24	111	84.7373	14341.3	46725.9	Cyclophilin
144	F24	112	84.9622	5765.01	37073.5	Cyclophilin
144	F24	113	85.1871	1813.18	27730.6	Cyclophilin
144	F24	114	85.412	2474.35	19721.3	Cyclophilin
144	F24	115	85.6368	2150.82	13542.6	Cyclophilin
144	F24	116	85.8617	1963.3	9182.38	Cyclophilin
144	F24	117	86.0866	1531.82	4983.28	Cyclophilin
144	F24	118	86.3115	226.341	2493.25	Cyclophilin
144	F24	119	86.5364	1433.65	1118.48	Cyclophilin
144	F24	120	86.7613	1175.29	411.966	Cyclophilin
144	F24	121	86.9862	673.642	83.6162	Cyclophilin
144	F24	122	87.211	736.171	-40.8887	Cyclophilin
144	F24	123	87.4359	2278.75	-67.2002	Cyclophilin
144	F24	124	87.6608	310.14	-61.1416	Cyclophilin
144	F24	125	87.8857	-10.7521	-58.6484	Cyclophilin
144	F24	126	88.1106	1127.61	-69.4092	Cyclophilin
144	F24	127	88.3355	-115.349	-85.8057	Cyclophilin
144	F24	128	88.5603	540.368	-98.0791	Cyclophilin
144	F24	129	88.7852	975.529	-106.929	Cyclophilin
144	F24	130	89.0101	56.1386	-124.492	Cyclophilin
144	F24	131	89.235	-1077.42	-163.938	Cyclophilin
144	F24	132	89.4599	815.844	-227.612	Cyclophilin
144	F24	133	89.6848	-463.397	-304.656	Cyclophilin
144	F24	134	89.9097	211.495	-380.05	Cyclophilin
144	F24	135	90.1346	33.0075	-446.515	Cyclophilin
144	F24	136	90.3594	328.537	-508.04	Cyclophilin
144	F24	137	90.5843	-307.397	-571.269	Cyclophilin
144	F24	138	90.8092	-215.651	-632.128	Cyclophilin
144	F24	139	91.0341	-469.382	-670.38	Cyclophilin
144	F24	140	91.259	1217.39	-659.293	Cyclophilin
144	F24	141	91.4839	195.567	-585.177	Cyclophilin
144	F24	142	91.7087	931.229	-462.395	Cyclophilin
144	F24	143	91.9336	264.927	-332.01	Cyclophilin
144	F24	144	92.1585	-709.485	-244.173	Cyclophilin
144	F24	145	92.3834	486.396	-235.27	Cyclophilin
144	F24	146	92.6083	-153.393	-312.297	Cyclophilin
144	F24	147	92.8332	-1140.52	-450.204	Cyclophilin
144	F24	148	93.0581	283.053	-600.678	Cyclophilin
144	F24	149	93.2829	592.954	-707.903	Cyclophilin
144	F24	150	93.5078	-629.169	-727.076	Cyclophilin
144	F24	151	93.7327	1097.2	-641.189	Cyclophilin
144	F24	152	93.9576	802.486	-469.953	Cyclophilin
144	F24	153	94.1825	855.985	-264.39	Cyclophilin
144	F24	154	94.4074	-553.655	-86.0127	Cyclophilin
144	F24	155	94.6323	-1002.07	20.6025	Cyclophilin
145	G1	1	60	403714	9839.85	Cyclophilin
145	G1	2	60.2259	401506	9937.18	Cyclophilin
145	G1	3	60.4518	400852	10023	Cyclophilin
145	G1	4	60.6776	398992	10073.2	Cyclophilin
145	G1	5	60.9035	396127	10077.9	Cyclophilin
145	G1	6	61.1294	393395	10046.2	Cyclophilin
145	G1	7	61.3553	391293	10001.2	Cyclophilin
145	G1	8	61.5812	389759	9969.39	Cyclophilin
145	G1	9	61.807	387125	9970.97	Cyclophilin
145	G1	10	62.0329	384256	10014.2	Cyclophilin
145	G1	11	62.2588	381908	10092.3	Cyclophilin
145	G1	12	62.4847	380597	10185.6	Cyclophilin
145	G1	13	62.7106	378236	10266.2	Cyclophilin
145	G1	14	62.9364	374319	10306.8	Cyclophilin
145	G1	15	63.1623	372820	10290.1	Cyclophilin
145	G1	16	63.3882	368969	10215.7	Cyclophilin
145	G1	17	63.6141	367563	10102.4	Cyclophilin
145	G1	18	63.84	364651	9983.23	Cyclophilin
145	G1	19	64.0658	360206	9893	Cyclophilin
145	G1	20	64.2917	360684	9851.22	Cyclophilin
145	G1	21	64.5176	356855	9850.85	Cyclophilin
145	G1	22	64.7435	357393	9862.74	Cyclophilin
145	G1	23	64.9694	352479	9853.64	Cyclophilin
145	G1	24	65.1952	349074	9806.94	Cyclophilin
145	G1	25	65.4211	348127	9731.29	Cyclophilin
145	G1	26	65.647	345745	9654.87	Cyclophilin
145	G1	27	65.8729	343961	9611.17	Cyclophilin
145	G1	28	66.0987	341035	9625.16	Cyclophilin
145	G1	29	66.3246	337683	9703.47	Cyclophilin
145	G1	30	66.5505	338610	9831.58	Cyclophilin
145	G1	31	66.7764	334722	9978.04	Cyclophilin
145	G1	32	67.0023	332799	10105.5	Cyclophilin
145	G1	33	67.2281	328292	10184	Cyclophilin
145	G1	34	67.454	327125	10198	Cyclophilin
145	G1	35	67.6799	325630	10145.1	Cyclophilin
145	G1	36	67.9058	320899	10032.6	Cyclophilin
145	G1	37	68.1317	320361	9876.2	Cyclophilin
145	G1	38	68.3575	316894	9701.61	Cyclophilin
145	G1	39	68.5834	314301	9542.91	Cyclophilin
145	G1	40	68.8093	312703	9434.3	Cyclophilin
145	G1	41	69.0352	311204	9397.79	Cyclophilin
145	G1	42	69.2611	309071	9434.34	Cyclophilin
145	G1	43	69.4869	306057	9525.18	Cyclophilin
145	G1	44	69.7128	304669	9640.18	Cyclophilin
145	G1	45	69.9387	301532	9749.1	Cyclophilin
145	G1	46	70.1646	299330	9828.88	Cyclophilin
145	G1	47	70.3905	297686	9866.39	Cyclophilin
145	G1	48	70.6163	294240	9857.92	Cyclophilin
145	G1	49	70.8422	292184	9807.81	Cyclophilin
145	G1	50	71.0681	289653	9726.06	Cyclophilin
145	G1	51	71.294	288498	9626.48	Cyclophilin
145	G1	52	71.5199	284910	9524.41	Cyclophilin
145	G1	53	71.7457	283163	9433.3	Cyclophilin
145	G1	54	71.9716	280404	9360.65	Cyclophilin
145	G1	55	72.1975	280661	9305.11	Cyclophilin
145	G1	56	72.4234	276274	9258.28	Cyclophilin
145	G1	57	72.6493	275006	9211.76	Cyclophilin
145	G1	58	72.8751	271697	9163.98	Cyclophilin
145	G1	59	73.101	270543	9120.76	Cyclophilin
145	G1	60	73.3269	269129	9087.85	Cyclophilin
145	G1	61	73.5528	266738	9062.83	Cyclophilin
145	G1	62	73.7787	263939	9022	Cyclophilin
145	G1	63	74.0045	263029	8959.38	Cyclophilin
145	G1	64	74.2304	259386	8879.25	Cyclophilin
145	G1	65	74.4563	258168	8808.51	Cyclophilin
145	G1	66	74.6822	255997	8781.64	Cyclophilin
145	G1	67	74.9081	254498	8812.09	Cyclophilin
145	G1	68	75.1339	253599	8872.61	Cyclophilin
145	G1	69	75.3598	251239	8902.27	Cyclophilin
145	G1	70	75.5857	246858	8841.65	Cyclophilin
145	G1	71	75.8116	245710	8672.63	Cyclophilin
145	G1	72	76.0375	243289	8435.53	Cyclophilin
145	G1	73	76.2633	242740	8211.45	Cyclophilin
145	G1	74	76.4892	240291	8081.5	Cyclophilin
145	G1	75	76.7151	239721	8088.28	Cyclophilin
145	G1	76	76.941	236704	8220.93	Cyclophilin
145	G1	77	77.1668	235657	8426.5	Cyclophilin
145	G1	78	77.3927	234328	8636.92	Cyclophilin
145	G1	79	77.6186	228686	8794.53	Cyclophilin
145	G1	80	77.8445	230300	8865	Cyclophilin
145	G1	81	78.0704	226666	8836.08	Cyclophilin
145	G1	82	78.2962	224481	8710.83	Cyclophilin
145	G1	83	78.5221	223161	8506.18	Cyclophilin
145	G1	84	78.748	220324	8258.51	Cyclophilin
145	G1	85	78.9739	218914	8027.89	Cyclophilin
145	G1	86	79.1998	216414	7888.18	Cyclophilin
145	G1	87	79.4256	216049	7899.69	Cyclophilin
145	G1	88	79.6515	215028	8074.8	Cyclophilin
145	G1	89	79.8774	212529	8358.8	Cyclophilin
145	G1	90	80.1033	210841	8642.54	Cyclophilin
145	G1	91	80.3292	207677	8807.55	Cyclophilin
145	G1	92	80.555	206062	8785.38	Cyclophilin
145	G1	93	80.7809	202453	8603.13	Cyclophilin
145	G1	94	81.0068	200419	8394.8	Cyclophilin
145	G1	95	81.2327	200128	8376.84	Cyclophilin
145	G1	96	81.4586	199055	8810.56	Cyclophilin
145	G1	97	81.6844	197925	9682.96	Cyclophilin
145	G1	98	81.9103	195206	11197.9	Cyclophilin
145	G1	99	82.1362	193794	13718	Cyclophilin
145	G1	100	82.3621	190524	17579.7	Cyclophilin
145	G1	101	82.588	187102	23098.8	Cyclophilin
145	G1	102	82.8138	184409	30404.2	Cyclophilin
145	G1	103	83.0397	178195	39225.1	Cyclophilin
145	G1	104	83.2656	170831	48736.6	Cyclophilin
145	G1	105	83.4915	154061	57590.4	Cyclophilin
145	G1	106	83.7174	124123	64191.1	Cyclophilin
145	G1	107	83.9432	89042.7	67152.6	Cyclophilin
145	G1	108	84.1691	59819.7	65753.8	Cyclophilin
145	G1	109	84.395	33934.8	60189.9	Cyclophilin
145	G1	110	84.6209	16871.8	51504	Cyclophilin
145	G1	111	84.8468	8874.58	41238	Cyclophilin
145	G1	112	85.0726	5257.55	30967.2	Cyclophilin
145	G1	113	85.2985	5080	21907.2	Cyclophilin
145	G1	114	85.5244	4949.92	14720.9	Cyclophilin
145	G1	115	85.7503	3447.41	9541.3	Cyclophilin
145	G1	116	85.9762	4062.86	4724.89	Cyclophilin
145	G1	117	86.202	4312.79	1714.82	Cyclophilin
145	G1	118	86.4279	5103.05	129.024	Cyclophilin
145	G1	119	86.6538	4304.68	-555.553	Cyclophilin
145	G1	120	86.8797	6610.73	-741.801	Cyclophilin
145	G1	121	87.1056	4550.6	-718.377	Cyclophilin
145	G1	122	87.3314	3739.67	-667.743	Cyclophilin
145	G1	123	87.5573	4577.24	-673.301	Cyclophilin
145	G1	124	87.7832	3166.05	-738.363	Cyclophilin
145	G1	125	88.0091	4617.87	-822.662	Cyclophilin
145	G1	126	88.235	5038.88	-883.94	Cyclophilin
145	G1	127	88.4608	4422.59	-903.557	Cyclophilin
145	G1	128	88.6867	3473.9	-886.085	Cyclophilin
145	G1	129	88.9126	3490.28	-843.835	Cyclophilin
145	G1	130	89.1385	4914	-786.479	Cyclophilin
145	G1	131	89.3643	5121.39	-724.067	Cyclophilin
145	G1	132	89.5902	3368.87	-672.855	Cyclophilin
145	G1	133	89.8161	2971.89	-650.086	Cyclophilin
145	G1	134	90.042	3373.55	-659.744	Cyclophilin
145	G1	135	90.2679	4117.02	-685.862	Cyclophilin
145	G1	136	90.4937	4262.93	-704.111	Cyclophilin
145	G1	137	90.7196	3215.57	-702.666	Cyclophilin
145	G1	138	90.9455	3563.96	-692.605	Cyclophilin
145	G1	139	91.1714	3503.34	-698.207	Cyclophilin
145	G1	140	91.3973	2265.38	-736.478	Cyclophilin
145	G1	141	91.6231	3870.26	-803.856	Cyclophilin
145	G1	142	91.849	2712.74	-879.715	Cyclophilin
145	G1	143	92.0749	4279.96	-941.425	Cyclophilin
145	G1	144	92.3008	2222.89	-977.864	Cyclophilin
145	G1	145	92.5267	3969.36	-992.189	Cyclophilin
145	G1	146	92.7525	2588.56	-994.646	Cyclophilin
145	G1	147	92.9784	3793.43	-993.25	Cyclophilin
145	G1	148	93.2043	2523.01	-989.753	Cyclophilin
145	G1	149	93.4302	3362.73	-982.729	Cyclophilin
145	G1	150	93.6561	3868.52	-973.708	Cyclophilin
145	G1	151	93.8819	2624.39	-970.277	Cyclophilin
145	G1	152	94.1078	2809.82	-982.92	Cyclophilin
145	G1	153	94.3337	3496.56	-1017.91	Cyclophilin
145	G1	154	94.5596	2407	-1072.19	Cyclophilin
145	G1	155	94.7855	3501.57	-1134.62	Cyclophilin
146	G2	1	60	427794	11627.8	Cyclophilin
146	G2	2	60.2259	423816	11571.9	Cyclophilin
146	G2	3	60.4518	423100	11532.9	Cyclophilin
146	G2	4	60.6776	420444	11504.4	Cyclophilin
146	G2	5	60.9035	418152	11478	Cyclophilin
146	G2	6	61.1294	415354	11445.8	Cyclophilin
146	G2	7	61.3553	414023	11403.4	Cyclophilin
146	G2	8	61.5812	408920	11350.6	Cyclophilin
146	G2	9	61.807	407276	11287.4	Cyclophilin
146	G2	10	62.0329	403276	11209.1	Cyclophilin
146	G2	11	62.2588	402050	11105.3	Cyclophilin
146	G2	12	62.4847	399483	10967	Cyclophilin
146	G2	13	62.7106	394957	10796.4	Cyclophilin
146	G2	14	62.9364	392143	10610.5	Cyclophilin
146	G2	15	63.1623	390469	10433	Cyclophilin
146	G2	16	63.3882	386334	10281.6	Cyclophilin
146	G2	17	63.6141	385812	10160.1	Cyclophilin
146	G2	18	63.84	382965	10064.2	Cyclophilin
146	G2	19	64.0658	379235	9992.89	Cyclophilin
146	G2	20	64.2917	376920	9955.65	Cyclophilin
146	G2	21	64.5176	374367	9967.17	Cyclophilin
146	G2	22	64.7435	373537	10034.4	Cyclophilin
146	G2	23	64.9694	370879	10148.2	Cyclophilin
146	G2	24	65.1952	368317	10284.3	Cyclophilin
146	G2	25	65.4211	364262	10413	Cyclophilin
146	G2	26	65.647	363510	10509	Cyclophilin
146	G2	27	65.8729	360617	10557.4	Cyclophilin
146	G2	28	66.0987	357216	10555.5	Cyclophilin
146	G2	29	66.3246	353910	10511	Cyclophilin
146	G2	30	66.5505	352394	10440	Cyclophilin
146	G2	31	66.7764	350466	10362.5	Cyclophilin
146	G2	32	67.0023	345963	10299.1	Cyclophilin
146	G2	33	67.2281	344898	10266.4	Cyclophilin
146	G2	34	67.454	341912	10270.8	Cyclophilin
146	G2	35	67.6799	339518	10304	Cyclophilin
146	G2	36	67.9058	338521	10342.4	Cyclophilin
146	G2	37	68.1317	333901	10355.1	Cyclophilin
146	G2	38	68.3575	331835	10317.1	Cyclophilin
146	G2	39	68.5834	329646	10221	Cyclophilin
146	G2	40	68.8093	326287	10081.3	Cyclophilin
146	G2	41	69.0352	323673	9929.46	Cyclophilin
146	G2	42	69.2611	322796	9801.26	Cyclophilin
146	G2	43	69.4869	318629	9722.57	Cyclophilin
146	G2	44	69.7128	317891	9699	Cyclophilin
146	G2	45	69.9387	315950	9712.79	Cyclophilin
146	G2	46	70.1646	312392	9731.22	Cyclophilin
146	G2	47	70.3905	310806	9722.57	Cyclophilin
146	G2	48	70.6163	307307	9672.84	Cyclophilin
146	G2	49	70.8422	306112	9594.85	Cyclophilin
146	G2	50	71.0681	302379	9522.76	Cyclophilin
146	G2	51	71.294	300964	9494.26	Cyclophilin
146	G2	52	71.5199	300019	9528.86	Cyclophilin
146	G2	53	71.7457	297849	9615.57	Cyclophilin
146	G2	54	71.9716	294351	9717.41	Cyclophilin
146	G2	55	72.1975	292210	9789.49	Cyclophilin
146	G2	56	72.4234	289335	9799.81	Cyclophilin
146	G2	57	72.6493	287535	9740.58	Cyclophilin
146	G2	58	72.8751	284651	9626.6	Cyclophilin
146	G2	59	73.101	282398	9485.64	Cyclophilin
146	G2	60	73.3269	281085	9287.14	Cyclophilin
146	G2	61	73.5528	278317	9128.19	Cyclophilin
146	G2	62	73.7787	276298	9031.98	Cyclophilin
146	G2	63	74.0045	274136	9004.44	Cyclophilin
146	G2	64	74.2304	273014	9033.53	Cyclophilin
146	G2	65	74.4563	270328	9092.55	Cyclophilin
146	G2	66	74.6822	268396	9152.52	Cyclophilin
146	G2	67	74.9081	265596	9196.63	Cyclophilin
146	G2	68	75.1339	262446	9228.13	Cyclophilin
146	G2	69	75.3598	262384	9262.6	Cyclophilin
146	G2	70	75.5857	259601	9311.06	Cyclophilin
146	G2	71	75.8116	257578	9366.68	Cyclophilin
146	G2	72	76.0375	255217	9406.73	Cyclophilin
146	G2	73	76.2633	252117	9405.93	Cyclophilin
146	G2	74	76.4892	250218	9350.5	Cyclophilin
146	G2	75	76.7151	248316	9242.33	Cyclophilin
146	G2	76	76.941	247401	9094.82	Cyclophilin
146	G2	77	77.1668	242675	8927.65	Cyclophilin
146	G2	78	77.3927	241907	8762.53	Cyclophilin
146	G2	79	77.6186	239879	8618.27	Cyclophilin
146	G2	80	77.8445	238567	8503.51	Cyclophilin
146	G2	81	78.0704	236037	8411.39	Cyclophilin
146	G2	82	78.2962	233873	8322.42	Cyclophilin
146	G2	83	78.5221	231929	8216.96	Cyclophilin
146	G2	84	78.748	230527	8091.22	Cyclophilin
146	G2	85	78.9739	227500	7967.22	Cyclophilin
146	G2	86	79.1998	226594	7889.65	Cyclophilin
146	G2	87	79.4256	223924	7908.58	Cyclophilin
146	G2	88	79.6515	223985	8054.14	Cyclophilin
146	G2	89	79.8774	221585	8316.2	Cyclophilin
146	G2	90	80.1033	219071	8641.03	Cyclophilin
146	G2	91	80.3292	217869	8950.82	Cyclophilin
146	G2	92	80.555	214692	9179.13	Cyclophilin
146	G2	93	80.7809	211407	9306.29	Cyclophilin
146	G2	94	81.0068	209695	9381.44	Cyclophilin
146	G2	95	81.2327	208634	9514.75	Cyclophilin
146	G2	96	81.4586	205649	9802.96	Cyclophilin
146	G2	97	81.6844	203977	10471.5	Cyclophilin
146	G2	98	81.9103	202261	11784.6	Cyclophilin
146	G2	99	82.1362	200109	14085.4	Cyclophilin
146	G2	100	82.3621	197113	17769.7	Cyclophilin
146	G2	101	82.588	195148	23192.3	Cyclophilin
146	G2	102	82.8138	190282	30495.9	Cyclophilin
146	G2	103	83.0397	184774	39401.6	Cyclophilin
146	G2	104	83.2656	177163	49062.5	Cyclophilin
146	G2	105	83.4915	160148	58099.1	Cyclophilin
146	G2	106	83.7174	128861	64882	Cyclophilin
146	G2	107	83.9432	89938.7	67997	Cyclophilin
146	G2	108	84.1691	59040.3	66708.7	Cyclophilin
146	G2	109	84.395	32999.2	61211.9	Cyclophilin
146	G2	110	84.6209	15297.6	52555.6	Cyclophilin
146	G2	111	84.8468	4856.51	42286.9	Cyclophilin
146	G2	112	85.0726	2193.38	31983.7	Cyclophilin
146	G2	113	85.2985	565.658	22866.4	Cyclophilin
146	G2	114	85.5244	267.659	15607.2	Cyclophilin
146	G2	115	85.7503	-735.513	10348.3	Cyclophilin
146	G2	116	85.9762	-162.696	5700.67	Cyclophilin
146	G2	117	86.202	700.572	2628.83	Cyclophilin
146	G2	118	86.4279	-968.265	897.269	Cyclophilin
146	G2	119	86.6538	-88.3224	-1.94238	Cyclophilin
146	G2	120	86.8797	542.383	-427.238	Cyclophilin
146	G2	121	87.1056	-427.945	-602.438	Cyclophilin
146	G2	122	87.3314	466.967	-652.341	Cyclophilin
146	G2	123	87.5573	-271.808	-637.359	Cyclophilin
146	G2	124	87.7832	321.063	-581.307	Cyclophilin
146	G2	125	88.0091	-433.472	-494.555	Cyclophilin
146	G2	126	88.235	1161.94	-392.543	Cyclophilin
146	G2	127	88.4608	-96.344	-303.928	Cyclophilin
146	G2	128	88.6867	-860.574	-262.855	Cyclophilin
146	G2	129	88.9126	-463.095	-289.602	Cyclophilin
146	G2	130	89.1385	-1123.42	-374.494	Cyclophilin
146	G2	131	89.3643	-517.509	-479.634	Cyclophilin
146	G2	132	89.5902	664.128	-558.929	Cyclophilin
146	G2	133	89.8161	-9.21192	-581.764	Cyclophilin
146	G2	134	90.042	-1311.96	-543.926	Cyclophilin
146	G2	135	90.2679	-111.724	-462.32	Cyclophilin
146	G2	136	90.4937	-290.757	-363.043	Cyclophilin
146	G2	137	90.7196	-0.242903	-272.48	Cyclophilin
146	G2	138	90.9455	-613.041	-211.575	Cyclophilin
146	G2	139	91.1714	-1802.64	-189.009	Cyclophilin
146	G2	140	91.3973	-1339.69	-195.576	Cyclophilin
146	G2	141	91.6231	-161.433	-208.886	Cyclophilin
146	G2	142	91.849	-873.648	-211.636	Cyclophilin
146	G2	143	92.0749	-775.337	-211.794	Cyclophilin
146	G2	144	92.3008	-1302.11	-245.663	Cyclophilin
146	G2	145	92.5267	-1696.9	-355.854	Cyclophilin
146	G2	146	92.7525	-2482.51	-557.15	Cyclophilin
146	G2	147	92.9784	-1597.33	-815.71	Cyclophilin
146	G2	148	93.2043	-918.051	-1059.74	Cyclophilin
146	G2	149	93.4302	-543.5	-1217.64	Cyclophilin
146	G2	150	93.6561	370.455	-1259.36	Cyclophilin
146	G2	151	93.8819	-422.797	-1213.57	Cyclophilin
146	G2	152	94.1078	-958.664	-1149.41	Cyclophilin
146	G2	153	94.3337	-817.876	-1136.14	Cyclophilin
146	G2	154	94.5596	-923.42	-1207.63	Cyclophilin
146	G2	155	94.7855	68.6985	-1352.73	Cyclophilin
147	G3	1	60	434623	10946.2	Cyclophilin
147	G3	2	60.2259	431196	10986.5	Cyclophilin
147	G3	3	60.4518	430699	10990	Cyclophilin
147	G3	4	60.6776	425526	10954.5	Cyclophilin
147	G3	5	60.9035	424703	10897.3	Cyclophilin
147	G3	6	61.1294	423264	10845.3	Cyclophilin
147	G3	7	61.3553	418913	10820.8	Cyclophilin
147	G3	8	61.5812	418239	10832.8	Cyclophilin
147	G3	9	61.807	414827	10876.7	Cyclophilin
147	G3	10	62.0329	411974	10940.1	Cyclophilin
147	G3	11	62.2588	409586	11007.4	Cyclophilin
147	G3	12	62.4847	406712	11062.4	Cyclophilin
147	G3	13	62.7106	404372	11088.3	Cyclophilin
147	G3	14	62.9364	400912	11070.6	Cyclophilin
147	G3	15	63.1623	398662	11001.3	Cyclophilin
147	G3	16	63.3882	394996	10883.7	Cyclophilin
147	G3	17	63.6141	392361	10734.8	Cyclophilin
147	G3	18	63.84	389211	10581.8	Cyclophilin
147	G3	19	64.0658	387323	10456.4	Cyclophilin
147	G3	20	64.2917	384324	10386.5	Cyclophilin
147	G3	21	64.5176	382049	10389	Cyclophilin
147	G3	22	64.7435	379729	10463.8	Cyclophilin
147	G3	23	64.9694	377278	10590.4	Cyclophilin
147	G3	24	65.1952	375207	10732	Cyclophilin
147	G3	25	65.4211	372170	10845.9	Cyclophilin
147	G3	26	65.647	369159	10898.1	Cyclophilin
147	G3	27	65.8729	366420	10876.6	Cyclophilin
147	G3	28	66.0987	363611	10794.5	Cyclophilin
147	G3	29	66.3246	359969	10680.3	Cyclophilin
147	G3	30	66.5505	358221	10561.2	Cyclophilin
147	G3	31	66.7764	356706	10451.3	Cyclophilin
147	G3	32	67.0023	353398	10351.8	Cyclophilin
147	G3	33	67.2281	350889	10262.1	Cyclophilin
147	G3	34	67.454	347130	10191	Cyclophilin
147	G3	35	67.6799	345382	10156.7	Cyclophilin
147	G3	36	67.9058	344394	10174.7	Cyclophilin
147	G3	37	68.1317	341382	10246.1	Cyclophilin
147	G3	38	68.3575	338243	10351.5	Cyclophilin
147	G3	39	68.5834	335880	10456.6	Cyclophilin
147	G3	40	68.8093	334519	10523.6	Cyclophilin
147	G3	41	69.0352	330202	10522.7	Cyclophilin
147	G3	42	69.2611	327929	10440.6	Cyclophilin
147	G3	43	69.4869	324686	10283.5	Cyclophilin
147	G3	44	69.7128	323148	10074.7	Cyclophilin
147	G3	45	69.9387	320419	9848.13	Cyclophilin
147	G3	46	70.1646	317541	9639.64	Cyclophilin
147	G3	47	70.3905	315175	9477.17	Cyclophilin
147	G3	48	70.6163	314831	9373.13	Cyclophilin
147	G3	49	70.8422	312487	9312.27	Cyclophilin
147	G3	50	71.0681	308147	9316.9	Cyclophilin
147	G3	51	71.294	308005	9375.74	Cyclophilin
147	G3	52	71.5199	304766	9456.3	Cyclophilin
147	G3	53	71.7457	302722	9570.8	Cyclophilin
147	G3	54	71.9716	301455	9708.23	Cyclophilin
147	G3	55	72.1975	298371	9842.35	Cyclophilin
147	G3	56	72.4234	296238	9937.19	Cyclophilin
147	G3	57	72.6493	292872	9960.65	Cyclophilin
147	G3	58	72.8751	291081	9900.23	Cyclophilin
147	G3	59	73.101	287923	9770.78	Cyclophilin
147	G3	60	73.3269	286250	9610.26	Cyclophilin
147	G3	61	73.5528	283278	9464.12	Cyclophilin
147	G3	62	73.7787	282263	9362.56	Cyclophilin
147	G3	63	74.0045	280830	9309.39	Cyclophilin
147	G3	64	74.2304	278133	9317.3	Cyclophilin
147	G3	65	74.4563	274252	9351.74	Cyclophilin
147	G3	66	74.6822	273949	9380.36	Cyclophilin
147	G3	67	74.9081	271074	9385.87	Cyclophilin
147	G3	68	75.1339	268766	9369.63	Cyclophilin
147	G3	69	75.3598	267148	9326.38	Cyclophilin
147	G3	70	75.5857	264200	9264.85	Cyclophilin
147	G3	71	75.8116	261995	9193.02	Cyclophilin
147	G3	72	76.0375	260637	9120.05	Cyclophilin
147	G3	73	76.2633	258000	9053.93	Cyclophilin
147	G3	74	76.4892	256502	8998.83	Cyclophilin
147	G3	75	76.7151	253306	8954.98	Cyclophilin
147	G3	76	76.941	252737	8920.17	Cyclophilin
147	G3	77	77.1668	248875	8891.86	Cyclophilin
147	G3	78	77.3927	248655	8866.61	Cyclophilin
147	G3	79	77.6186	244956	8838.71	Cyclophilin
147	G3	80	77.8445	244154	8800.69	Cyclophilin
147	G3	81	78.0704	240942	8747.21	Cyclophilin
147	G3	82	78.2962	240083	8681.08	Cyclophilin
147	G3	83	78.5221	236598	8616.85	Cyclophilin
147	G3	84	78.748	235663	8576.84	Cyclophilin
147	G3	85	78.9739	233045	8579.45	Cyclophilin
147	G3	86	79.1998	232590	8625.35	Cyclophilin
147	G3	87	79.4256	229683	8692.14	Cyclophilin
147	G3	88	79.6515	227245	8742.18	Cyclophilin
147	G3	89	79.8774	225513	8740.8	Cyclophilin
147	G3	90	80.1033	222421	8673.55	Cyclophilin
147	G3	91	80.3292	221592	8554.17	Cyclophilin
147	G3	92	80.555	219175	8422.41	Cyclophilin
147	G3	93	80.7809	217040	8338.31	Cyclophilin
147	G3	94	81.0068	214906	8380.52	Cyclophilin
147	G3	95	81.2327	214780	8655	Cyclophilin
147	G3	96	81.4586	211417	9317.19	Cyclophilin
147	G3	97	81.6844	209566	10282	Cyclophilin
147	G3	98	81.9103	208860	11954	Cyclophilin
147	G3	99	82.1362	205580	14706.8	Cyclophilin
147	G3	100	82.3621	203397	18956.8	Cyclophilin
147	G3	101	82.588	200247	25068.6	Cyclophilin
147	G3	102	82.8138	196117	33164.1	Cyclophilin
147	G3	103	83.0397	190153	42901.6	Cyclophilin
147	G3	104	83.2656	180674	53331.3	Cyclophilin
147	G3	105	83.4915	163145	62950.1	Cyclophilin
147	G3	106	83.7174	130985	70017	Cyclophilin
147	G3	107	83.9432	92741.9	73052.6	Cyclophilin
147	G3	108	84.1691	60664.1	71325.6	Cyclophilin
147	G3	109	84.395	34784.2	65106.5	Cyclophilin
147	G3	110	84.6209	17867.1	55571.1	Cyclophilin
147	G3	111	84.8468	7528.84	44408.5	Cyclophilin
147	G3	112	85.0726	4658.98	33315.1	Cyclophilin
147	G3	113	85.2985	4040.67	23580	Cyclophilin
147	G3	114	85.5244	3422.54	15887.5	Cyclophilin
147	G3	115	85.7503	2294.25	10349.1	Cyclophilin
147	G3	116	85.9762	2516.55	5721.04	Cyclophilin
147	G3	117	86.202	3207.05	2671.02	Cyclophilin
147	G3	118	86.4279	2386.75	932.027	Cyclophilin
147	G3	119	86.6538	1508.45	17.2441	Cyclophilin
147	G3	120	86.8797	3486.73	-407.928	Cyclophilin
147	G3	121	87.1056	3779.81	-557.45	Cyclophilin
147	G3	122	87.3314	1890.95	-567.971	Cyclophilin
147	G3	123	87.5573	3346.07	-527.549	Cyclophilin
147	G3	124	87.7832	2714.57	-486.697	Cyclophilin
147	G3	125	88.0091	1880.32	-463.093	Cyclophilin
147	G3	126	88.235	3092.01	-451.622	Cyclophilin
147	G3	127	88.4608	2446.9	-441.445	Cyclophilin
147	G3	128	88.6867	2776.59	-431.639	Cyclophilin
147	G3	129	88.9126	2213.83	-435.142	Cyclophilin
147	G3	130	89.1385	2499.38	-468.482	Cyclophilin
147	G3	131	89.3643	1127.19	-535.731	Cyclophilin
147	G3	132	89.5902	2549.54	-620.119	Cyclophilin
147	G3	133	89.8161	2827.51	-690.819	Cyclophilin
147	G3	134	90.042	2268.6	-720.229	Cyclophilin
147	G3	135	90.2679	2777.59	-699.003	Cyclophilin
147	G3	136	90.4937	2094.51	-638.907	Cyclophilin
147	G3	137	90.7196	2437.84	-563.899	Cyclophilin
147	G3	138	90.9455	2408.85	-497.768	Cyclophilin
147	G3	139	91.1714	2203.63	-456.329	Cyclophilin
147	G3	140	91.3973	1774.37	-446.158	Cyclophilin
147	G3	141	91.6231	2374.82	-466.662	Cyclophilin
147	G3	142	91.849	2426.43	-511.903	Cyclophilin
147	G3	143	92.0749	882.614	-571.067	Cyclophilin
147	G3	144	92.3008	2563.39	-628.905	Cyclophilin
147	G3	145	92.5267	2805.92	-667.558	Cyclophilin
147	G3	146	92.7525	1260.33	-670.173	Cyclophilin
147	G3	147	92.9784	2102.22	-626.152	Cyclophilin
147	G3	148	93.2043	2938.58	-537.64	Cyclophilin
147	G3	149	93.4302	1710.69	-424.803	Cyclophilin
147	G3	150	93.6561	2711.8	-324.298	Cyclophilin
147	G3	151	93.8819	1272.22	-276.174	Cyclophilin
147	G3	152	94.1078	896.344	-302.818	Cyclophilin
147	G3	153	94.3337	997.78	-393.412	Cyclophilin
147	G3	154	94.5596	2231.57	-507.314	Cyclophilin
147	G3	155	94.7855	2275.26	-596.523	Cyclophilin
148	G4	1	60	454754	12162.5	Cyclophilin
148	G4	2	60.2259	452360	12087.2	Cyclophilin
148	G4	3	60.4518	449920	12032.9	Cyclophilin
148	G4	4	60.6776	448576	11994.8	Cyclophilin
148	G4	5	60.9035	445032	11966.9	Cyclophilin
148	G4	6	61.1294	442853	11941.1	Cyclophilin
148	G4	7	61.3553	440840	11906.8	Cyclophilin
148	G4	8	61.5812	436411	11850.2	Cyclophilin
148	G4	9	61.807	433517	11757.5	Cyclophilin
148	G4	10	62.0329	431893	11621.6	Cyclophilin
148	G4	11	62.2588	428170	11450.9	Cyclophilin
148	G4	12	62.4847	424545	11270.7	Cyclophilin
148	G4	13	62.7106	421878	11116.3	Cyclophilin
148	G4	14	62.9364	418297	11018.8	Cyclophilin
148	G4	15	63.1623	418310	10994.9	Cyclophilin
148	G4	16	63.3882	414328	11045.6	Cyclophilin
148	G4	17	63.6141	410622	11161.4	Cyclophilin
148	G4	18	63.84	408299	11322.9	Cyclophilin
148	G4	19	64.0658	405787	11498.3	Cyclophilin
148	G4	20	64.2917	403639	11643.8	Cyclophilin
148	G4	21	64.5176	401021	11716	Cyclophilin
148	G4	22	64.7435	396151	11691.7	Cyclophilin
148	G4	23	64.9694	392839	11580.9	Cyclophilin
148	G4	24	65.1952	390590	11422.1	Cyclophilin
148	G4	25	65.4211	387192	11261.3	Cyclophilin
148	G4	26	65.647	386474	11130.5	Cyclophilin
148	G4	27	65.8729	382384	11037.9	Cyclophilin
148	G4	28	66.0987	379649	10973	Cyclophilin
148	G4	29	66.3246	376716	10919.6	Cyclophilin
148	G4	30	66.5505	375450	10867.1	Cyclophilin
148	G4	31	66.7764	371754	10816.1	Cyclophilin
148	G4	32	67.0023	368338	10774.4	Cyclophilin
148	G4	33	67.2281	366292	10749	Cyclophilin
148	G4	34	67.454	364555	10737.9	Cyclophilin
148	G4	35	67.6799	362302	10728.3	Cyclophilin
148	G4	36	67.9058	358213	10705.8	Cyclophilin
148	G4	37	68.1317	355523	10664.5	Cyclophilin
148	G4	38	68.3575	353157	10610.9	Cyclophilin
148	G4	39	68.5834	350979	10558.8	Cyclophilin
148	G4	40	68.8093	348952	10520.3	Cyclophilin
148	G4	41	69.0352	346102	10501.7	Cyclophilin
148	G4	42	69.2611	342090	10505.1	Cyclophilin
148	G4	43	69.4869	340822	10528.2	Cyclophilin
148	G4	44	69.7128	338665	10562.2	Cyclophilin
148	G4	45	69.9387	335686	10590.9	Cyclophilin
148	G4	46	70.1646	333202	10595.9	Cyclophilin
148	G4	47	70.3905	330180	10568.8	Cyclophilin
148	G4	48	70.6163	326613	10518.7	Cyclophilin
148	G4	49	70.8422	325423	10468.6	Cyclophilin
148	G4	50	71.0681	322778	10440.1	Cyclophilin
148	G4	51	71.294	320956	10438.5	Cyclophilin
148	G4	52	71.5199	318200	10450.4	Cyclophilin
148	G4	53	71.7457	315187	10453.7	Cyclophilin
148	G4	54	71.9716	311063	10432.8	Cyclophilin
148	G4	55	72.1975	311583	10385.3	Cyclophilin
148	G4	56	72.4234	307386	10320.6	Cyclophilin
148	G4	57	72.6493	304712	10251	Cyclophilin
148	G4	58	72.8751	303436	10185.4	Cyclophilin
148	G4	59	73.101	299813	10118.9	Cyclophilin
148	G4	60	73.3269	298546	10041	Cyclophilin
148	G4	61	73.5528	295913	9954.53	Cyclophilin
148	G4	62	73.7787	292834	9848.6	Cyclophilin
148	G4	63	74.0045	291321	9719.49	Cyclophilin
148	G4	64	74.2304	288316	9575.08	Cyclophilin
148	G4	65	74.4563	286709	9434.42	Cyclophilin
148	G4	66	74.6822	283773	9319.83	Cyclophilin
148	G4	67	74.9081	282293	9247.02	Cyclophilin
148	G4	68	75.1339	280608	9218.46	Cyclophilin
148	G4	69	75.3598	278241	9226.42	Cyclophilin
148	G4	70	75.5857	275241	9262.24	Cyclophilin
148	G4	71	75.8116	272732	9323.96	Cyclophilin
148	G4	72	76.0375	271943	9412.8	Cyclophilin
148	G4	73	76.2633	269277	9521.55	Cyclophilin
148	G4	74	76.4892	267366	9626.13	Cyclophilin
148	G4	75	76.7151	264853	9691.19	Cyclophilin
148	G4	76	76.941	261637	9687.57	Cyclophilin
148	G4	77	77.1668	258798	9609.41	Cyclophilin
148	G4	78	77.3927	258219	9476.36	Cyclophilin
148	G4	79	77.6186	254953	9320.38	Cyclophilin
148	G4	80	77.8445	252763	9167.33	Cyclophilin
148	G4	81	78.0704	251810	9027.73	Cyclophilin
148	G4	82	78.2962	248764	8900.69	Cyclophilin
148	G4	83	78.5221	246026	8786.46	Cyclophilin
148	G4	84	78.748	244922	8695.21	Cyclophilin
148	G4	85	78.9739	242496	8645.35	Cyclophilin
148	G4	86	79.1998	241140	8653.47	Cyclophilin
148	G4	87	79.4256	239241	8724.51	Cyclophilin
148	G4	88	79.6515	236385	8849.08	Cyclophilin
148	G4	89	79.8774	234469	9007.82	Cyclophilin
148	G4	90	80.1033	233176	9178.01	Cyclophilin
148	G4	91	80.3292	229328	9338.86	Cyclophilin
148	G4	92	80.555	229386	9477.9	Cyclophilin
148	G4	93	80.7809	224566	9601.34	Cyclophilin
148	G4	94	81.0068	223748	9750.02	Cyclophilin
148	G4	95	81.2327	220900	10018.6	Cyclophilin
148	G4	96	81.4586	218041	10463.4	Cyclophilin
148	G4	97	81.6844	217708	11284.3	Cyclophilin
148	G4	98	81.9103	214921	12799.8	Cyclophilin
148	G4	99	82.1362	211219	15389.9	Cyclophilin
148	G4	100	82.3621	210024	19494.8	Cyclophilin
148	G4	101	82.588	206321	25506.8	Cyclophilin
148	G4	102	82.8138	201859	33577.9	Cyclophilin
148	G4	103	83.0397	196512	43390	Cyclophilin
148	G4	104	83.2656	186320	53996.7	Cyclophilin
148	G4	105	83.4915	168921	63867.7	Cyclophilin
148	G4	106	83.7174	135681	71202.4	Cyclophilin
148	G4	107	83.9432	95002.2	74444.4	Cyclophilin
148	G4	108	84.1691	61346.1	72794.2	Cyclophilin
148	G4	109	84.395	33387.5	66490.2	Cyclophilin
148	G4	110	84.6209	14929.2	56727.3	Cyclophilin
148	G4	111	84.8468	4488.57	45256.8	Cyclophilin
148	G4	112	85.0726	3505.24	33856.8	Cyclophilin
148	G4	113	85.2985	1413.2	23887.2	Cyclophilin
148	G4	114	85.5244	210.536	16071.5	Cyclophilin
148	G4	115	85.7503	2060.4	10521	Cyclophilin
148	G4	116	85.9762	1042.59	5776.34	Cyclophilin
148	G4	117	86.202	974.114	2860.78	Cyclophilin
148	G4	118	86.4279	308.376	1230.29	Cyclophilin
148	G4	119	86.6538	-380.58	358.364	Cyclophilin
148	G4	120	86.8797	1484.63	-94.9375	Cyclophilin
148	G4	121	87.1056	600.572	-316.593	Cyclophilin
148	G4	122	87.3314	236.34	-397.688	Cyclophilin
148	G4	123	87.5573	804.353	-383.213	Cyclophilin
148	G4	124	87.7832	1055.35	-303.281	Cyclophilin
148	G4	125	88.0091	654.62	-187.236	Cyclophilin
148	G4	126	88.235	458.942	-66.2236	Cyclophilin
148	G4	127	88.4608	-149.788	30.4443	Cyclophilin
148	G4	128	88.6867	985.292	80.9385	Cyclophilin
148	G4	129	88.9126	-1076.29	75.4717	Cyclophilin
148	G4	130	89.1385	74.1935	17.9795	Cyclophilin
148	G4	131	89.3643	-653.266	-75.9062	Cyclophilin
148	G4	132	89.5902	7.61676	-184.391	Cyclophilin
148	G4	133	89.8161	-580.224	-286.767	Cyclophilin
148	G4	134	90.042	-100.768	-369.278	Cyclophilin
148	G4	135	90.2679	-748.691	-427.085	Cyclophilin
148	G4	136	90.4937	423.599	-462.301	Cyclophilin
148	G4	137	90.7196	-1117.58	-480.343	Cyclophilin
148	G4	138	90.9455	3.16299	-486.907	Cyclophilin
148	G4	139	91.1714	122.064	-486.246	Cyclophilin
148	G4	140	91.3973	-860.581	-480.298	Cyclophilin
148	G4	141	91.6231	-398.97	-468.603	Cyclophilin
148	G4	142	91.849	256.827	-450.08	Cyclophilin
148	G4	143	92.0749	-1068.64	-426.758	Cyclophilin
148	G4	144	92.3008	572.47	-406.481	Cyclophilin
148	G4	145	92.5267	-579.189	-400.009	Cyclophilin
148	G4	146	92.7525	-717.314	-411.977	Cyclophilin
148	G4	147	92.9784	-1548.19	-432.915	Cyclophilin
148	G4	148	93.2043	661.718	-442.327	Cyclophilin
148	G4	149	93.4302	-429.916	-424.389	Cyclophilin
148	G4	150	93.6561	757.287	-384.216	Cyclophilin
148	G4	151	93.8819	-1677	-348.644	Cyclophilin
148	G4	152	94.1078	-852.536	-347.966	Cyclophilin
148	G4	153	94.3337	-847.249	-393.081	Cyclophilin
148	G4	154	94.5596	-450.49	-467.419	Cyclophilin
148	G4	155	94.7855	-60.7989	-539.557	Cyclophilin
149	G5	1	60	461020	12216	Cyclophilin
149	G5	2	60.226	459118	12219.8	Cyclophilin
149	G5	3	60.452	457101	12228.7	Cyclophilin
149	G5	4	60.678	453846	12231.1	Cyclophilin
149	G5	5	60.9039	451450	12216.8	Cyclophilin
149	G5	6	61.1299	448996	12178.6	Cyclophilin
149	G5	7	61.3559	447502	12116.2	Cyclophilin
149	G5	8	61.5819	442764	12039.7	Cyclophilin
149	G5	9	61.8079	440110	11967	Cyclophilin
149	G5	10	62.0339	436217	11913.5	Cyclophilin
149	G5	11	62.2598	434217	11880.7	Cyclophilin
149	G5	12	62.4858	433166	11854.3	Cyclophilin
149	G5	13	62.7118	428678	11812.8	Cyclophilin
149	G5	14	62.9378	425143	11742.5	Cyclophilin
149	G5	15	63.1638	421928	11644.5	Cyclophilin
149	G5	16	63.3898	419885	11532.7	Cyclophilin
149	G5	17	63.6158	416932	11425.4	Cyclophilin
149	G5	18	63.8417	412879	11338.9	Cyclophilin
149	G5	19	64.0677	411502	11284.1	Cyclophilin
149	G5	20	64.2937	407884	11266.2	Cyclophilin
149	G5	21	64.5197	406410	11286.1	Cyclophilin
149	G5	22	64.7457	402507	11340.6	Cyclophilin
149	G5	23	64.9717	400304	11420.6	Cyclophilin
149	G5	24	65.1977	397733	11509.7	Cyclophilin
149	G5	25	65.4236	394797	11585.2	Cyclophilin
149	G5	26	65.6496	392466	11624.7	Cyclophilin
149	G5	27	65.8756	388835	11615.7	Cyclophilin
149	G5	28	66.1016	385851	11561.6	Cyclophilin
149	G5	29	66.3276	382524	11479.8	Cyclophilin
149	G5	30	66.5536	380565	11390.4	Cyclophilin
149	G5	31	66.7796	377778	11304.7	Cyclophilin
149	G5	32	67.0055	376100	11221.7	Cyclophilin
149	G5	33	67.2315	371287	11134.8	Cyclophilin
149	G5	34	67.4575	369987	11042.2	Cyclophilin
149	G5	35	67.6835	366741	10953.3	Cyclophilin
149	G5	36	67.9095	364054	10885.6	Cyclophilin
149	G5	37	68.1355	362118	10855	Cyclophilin
149	G5	38	68.3615	359535	10867.5	Cyclophilin
149	G5	39	68.5874	356792	10916	Cyclophilin
149	G5	40	68.8134	354995	10985.6	Cyclophilin
149	G5	41	69.0394	351300	11061.3	Cyclophilin
149	G5	42	69.2654	348412	11133.3	Cyclophilin
149	G5	43	69.4914	346357	11195.3	Cyclophilin
149	G5	44	69.7174	343637	11240.2	Cyclophilin
149	G5	45	69.9433	341403	11257.3	Cyclophilin
149	G5	46	70.1693	337221	11235.7	Cyclophilin
149	G5	47	70.3953	335235	11169.7	Cyclophilin
149	G5	48	70.6213	332382	11062.5	Cyclophilin
149	G5	49	70.8473	330059	10924.5	Cyclophilin
149	G5	50	71.0733	326961	10770.2	Cyclophilin
149	G5	51	71.2993	325854	10615.6	Cyclophilin
149	G5	52	71.5252	321038	10479.5	Cyclophilin
149	G5	53	71.7512	320639	10381.8	Cyclophilin
149	G5	54	71.9772	317491	10333.5	Cyclophilin
149	G5	55	72.2032	315184	10352.8	Cyclophilin
149	G5	56	72.4292	314851	10411.9	Cyclophilin
149	G5	57	72.6552	310475	10490.1	Cyclophilin
149	G5	58	72.8811	307371	10559.3	Cyclophilin
149	G5	59	73.1071	305692	10597.1	Cyclophilin
149	G5	60	73.3331	304118	10590.4	Cyclophilin
149	G5	61	73.5591	300667	10534.5	Cyclophilin
149	G5	62	73.7851	298074	10434	Cyclophilin
149	G5	63	74.0111	295344	10284.3	Cyclophilin
149	G5	64	74.2371	293475	10091.5	Cyclophilin
149	G5	65	74.463	291178	9938.61	Cyclophilin
149	G5	66	74.689	289891	9856.74	Cyclophilin
149	G5	67	74.915	286540	9852.05	Cyclophilin
149	G5	68	75.141	285735	9903.41	Cyclophilin
149	G5	69	75.367	281785	9973.42	Cyclophilin
149	G5	70	75.593	280602	10023.8	Cyclophilin
149	G5	71	75.819	277911	10028.4	Cyclophilin
149	G5	72	76.0449	275104	9979.02	Cyclophilin
149	G5	73	76.2709	272724	9882.59	Cyclophilin
149	G5	74	76.4969	271483	9754.93	Cyclophilin
149	G5	75	76.7229	268781	9615.83	Cyclophilin
149	G5	76	76.9489	266827	9488.45	Cyclophilin
149	G5	77	77.1749	263307	9398.89	Cyclophilin
149	G5	78	77.4009	262761	9370.05	Cyclophilin
149	G5	79	77.6268	260339	9409.48	Cyclophilin
149	G5	80	77.8528	258895	9499.02	Cyclophilin
149	G5	81	78.0788	256202	9598.08	Cyclophilin
149	G5	82	78.3048	253210	9661.87	Cyclophilin
149	G5	83	78.5308	250883	9664.61	Cyclophilin
149	G5	84	78.7568	249045	9612.6	Cyclophilin
149	G5	85	78.9827	247167	9538.16	Cyclophilin
149	G5	86	79.2087	244096	9479.98	Cyclophilin
149	G5	87	79.4347	243356	9461.74	Cyclophilin
149	G5	88	79.6607	240451	9480.71	Cyclophilin
149	G5	89	79.8867	239230	9512.91	Cyclophilin
149	G5	90	80.1127	235854	9530.08	Cyclophilin
149	G5	91	80.3387	233080	9518.97	Cyclophilin
149	G5	92	80.5646	232142	9493.63	Cyclophilin
149	G5	93	80.7906	229712	9497.48	Cyclophilin
149	G5	94	81.0166	227167	9602.96	Cyclophilin
149	G5	95	81.2426	225832	9919.33	Cyclophilin
149	G5	96	81.4686	223155	10532.5	Cyclophilin
149	G5	97	81.6946	221119	11456.5	Cyclophilin
149	G5	98	81.9206	219254	13107.3	Cyclophilin
149	G5	99	82.1465	217002	15865.4	Cyclophilin
149	G5	100	82.3725	213669	20166.5	Cyclophilin
149	G5	101	82.5985	210497	26375.5	Cyclophilin
149	G5	102	82.8245	207201	34585.4	Cyclophilin
149	G5	103	83.0505	200432	44395.6	Cyclophilin
149	G5	104	83.2765	189699	54785.6	Cyclophilin
149	G5	105	83.5025	169474	64202.4	Cyclophilin
149	G5	106	83.7284	135282	70904.5	Cyclophilin
149	G5	107	83.9544	93829.5	73470	Cyclophilin
149	G5	108	84.1804	60620.2	71263.6	Cyclophilin
149	G5	109	84.4064	33131.6	64653.6	Cyclophilin
149	G5	110	84.6324	15491.8	54880.9	Cyclophilin
149	G5	111	84.8584	6270.86	43650.8	Cyclophilin
149	G5	112	85.0844	1918.15	32635	Cyclophilin
149	G5	113	85.3103	2524.52	23076.9	Cyclophilin
149	G5	114	85.5363	1167.49	15615.7	Cyclophilin
149	G5	115	85.7623	2305.84	10319.2	Cyclophilin
149	G5	116	85.9883	1238.92	5326.89	Cyclophilin
149	G5	117	86.2143	1984.35	2380.7	Cyclophilin
149	G5	118	86.4403	1797.97	798.452	Cyclophilin
149	G5	119	86.6662	815.569	35.585	Cyclophilin
149	G5	120	86.8922	3113.36	-281.825	Cyclophilin
149	G5	121	87.1182	1874.5	-381.176	Cyclophilin
149	G5	122	87.3442	887.859	-384.688	Cyclophilin
149	G5	123	87.5702	1653.07	-347.731	Cyclophilin
149	G5	124	87.7962	2152.13	-290.023	Cyclophilin
149	G5	125	88.0222	1570.42	-220.117	Cyclophilin
149	G5	126	88.2481	1321.84	-150.837	Cyclophilin
149	G5	127	88.4741	1623.25	-102.376	Cyclophilin
149	G5	128	88.7001	1250.35	-94.3291	Cyclophilin
149	G5	129	88.9261	34.9028	-134.123	Cyclophilin
149	G5	130	89.1521	1513.03	-211.582	Cyclophilin
149	G5	131	89.3781	737.326	-304.874	Cyclophilin
149	G5	132	89.604	1441.59	-394.149	Cyclophilin
149	G5	133	89.83	906.439	-472.493	Cyclophilin
149	G5	134	90.056	950.726	-545.192	Cyclophilin
149	G5	135	90.282	722.484	-617.86	Cyclophilin
149	G5	136	90.508	795.495	-684.151	Cyclophilin
149	G5	137	90.734	1138.02	-725.309	Cyclophilin
149	G5	138	90.96	1363.59	-723.867	Cyclophilin
149	G5	139	91.1859	2503.97	-680.347	Cyclophilin
149	G5	140	91.4119	877.074	-617.108	Cyclophilin
149	G5	141	91.6379	257.779	-564.047	Cyclophilin
149	G5	142	91.8639	973.603	-537.79	Cyclophilin
149	G5	143	92.0899	1692.28	-532.708	Cyclophilin
149	G5	144	92.3159	1807.26	-530.542	Cyclophilin
149	G5	145	92.5419	1071.12	-517.531	Cyclophilin
149	G5	146	92.7678	732.094	-492.414	Cyclophilin
149	G5	147	92.9938	1166.71	-460.355	Cyclophilin
149	G5	148	93.2198	1515.83	-422.452	Cyclophilin
149	G5	149	93.4458	803.023	-372.591	Cyclophilin
149	G5	150	93.6718	1769.94	-303.573	Cyclophilin
149	G5	151	93.8978	418.482	-215.261	Cyclophilin
149	G5	152	94.1238	1133.11	-117.259	Cyclophilin
149	G5	153	94.3497	1456.09	-24.7041	Cyclophilin
149	G5	154	94.5757	-775.875	49.2979	Cyclophilin
149	G5	155	94.8017	979.423	99.8008	Cyclophilin
150	G6	1	60	473824	11702.6	Cyclophilin
150	G6	2	60.226	471941	11755.8	Cyclophilin
150	G6	3	60.452	468899	11792.5	Cyclophilin
150	G6	4	60.678	466987	11805.9	Cyclophilin
150	G6	5	60.9039	463318	11800.3	Cyclophilin
150	G6	6	61.1299	462111	11786.1	Cyclophilin
150	G6	7	61.3559	458867	11773.2	Cyclophilin
150	G6	8	61.5819	456408	11766.8	Cyclophilin
150	G6	9	61.8079	453466	11768.5	Cyclophilin
150	G6	10	62.0339	449345	11778.4	Cyclophilin
150	G6	11	62.2598	447770	11796.8	Cyclophilin
150	G6	12	62.4858	444693	11822.2	Cyclophilin
150	G6	13	62.7118	441416	11850.3	Cyclophilin
150	G6	14	62.9378	438531	11872.3	Cyclophilin
150	G6	15	63.1638	435245	11875.4	Cyclophilin
150	G6	16	63.3898	432698	11845.9	Cyclophilin
150	G6	17	63.6158	429080	11774.4	Cyclophilin
150	G6	18	63.8417	426190	11663.9	Cyclophilin
150	G6	19	64.0677	422456	11533	Cyclophilin
150	G6	20	64.2937	420215	11410.9	Cyclophilin
150	G6	21	64.5197	416662	11326.6	Cyclophilin
150	G6	22	64.7457	414914	11295.4	Cyclophilin
150	G6	23	64.9717	412966	11313.8	Cyclophilin
150	G6	24	65.1977	409395	11363.1	Cyclophilin
150	G6	25	65.4236	406507	11419.7	Cyclophilin
150	G6	26	65.6496	403482	11465.3	Cyclophilin
150	G6	27	65.8756	401332	11490.7	Cyclophilin
150	G6	28	66.1016	398130	11496.2	Cyclophilin
150	G6	29	66.3276	395045	11487.4	Cyclophilin
150	G6	30	66.5536	391881	11472.4	Cyclophilin
150	G6	31	66.7796	390579	11457.1	Cyclophilin
150	G6	32	67.0055	386252	11442.3	Cyclophilin
150	G6	33	67.2315	383866	11422.7	Cyclophilin
150	G6	34	67.4575	381898	11389.8	Cyclophilin
150	G6	35	67.6835	378214	11337.8	Cyclophilin
150	G6	36	67.9095	375677	11270.1	Cyclophilin
150	G6	37	68.1355	371965	11199.4	Cyclophilin
150	G6	38	68.3615	370216	11142.2	Cyclophilin
150	G6	39	68.5874	368039	11107.7	Cyclophilin
150	G6	40	68.8134	364957	11091.8	Cyclophilin
150	G6	41	69.0394	362239	11078	Cyclophilin
150	G6	42	69.2654	359816	11048.6	Cyclophilin
150	G6	43	69.4914	356288	10996	Cyclophilin
150	G6	44	69.7174	353467	10928	Cyclophilin
150	G6	45	69.9433	351343	10864.4	Cyclophilin
150	G6	46	70.1693	349616	10825.4	Cyclophilin
150	G6	47	70.3953	345805	10821.6	Cyclophilin
150	G6	48	70.6213	344365	10847.8	Cyclophilin
150	G6	49	70.8473	341783	10885.1	Cyclophilin
150	G6	50	71.0733	338690	10909.8	Cyclophilin
150	G6	51	71.2993	335983	10902.6	Cyclophilin
150	G6	52	71.5252	333561	10857.8	Cyclophilin
150	G6	53	71.7512	330069	10784.5	Cyclophilin
150	G6	54	71.9772	328922	10702.1	Cyclophilin
150	G6	55	72.2032	324832	10631	Cyclophilin
150	G6	56	72.4292	324535	10583	Cyclophilin
150	G6	57	72.6552	321278	10558.9	Cyclophilin
150	G6	58	72.8811	317884	10550	Cyclophilin
150	G6	59	73.1071	316788	10551.9	Cyclophilin
150	G6	60	73.3331	313136	10557.2	Cyclophilin
150	G6	61	73.5591	311616	10562.2	Cyclophilin
150	G6	62	73.7851	308649	10564.8	Cyclophilin
150	G6	63	74.0111	307425	10560.5	Cyclophilin
150	G6	64	74.2371	303197	10537.8	Cyclophilin
150	G6	65	74.463	300978	10486.2	Cyclophilin
150	G6	66	74.689	299161	10405.6	Cyclophilin
150	G6	67	74.915	297680	10293.9	Cyclophilin
150	G6	68	75.141	294230	10153.1	Cyclophilin
150	G6	69	75.367	290900	9995.14	Cyclophilin
150	G6	70	75.593	289017	9844.87	Cyclophilin
150	G6	71	75.819	288330	9732.91	Cyclophilin
150	G6	72	76.0449	285825	9681.81	Cyclophilin
150	G6	73	76.2709	282774	9695.45	Cyclophilin
150	G6	74	76.4969	280531	9756.83	Cyclophilin
150	G6	75	76.7229	278902	9834.83	Cyclophilin
150	G6	76	76.9489	277385	9894.12	Cyclophilin
150	G6	77	77.1749	273146	9906.08	Cyclophilin
150	G6	78	77.4009	271900	9857.93	Cyclophilin
150	G6	79	77.6268	268323	9756.06	Cyclophilin
150	G6	80	77.8528	267207	9620.15	Cyclophilin
150	G6	81	78.0788	265328	9472.82	Cyclophilin
150	G6	82	78.3048	262837	9332.32	Cyclophilin
150	G6	83	78.5308	259819	9214.3	Cyclophilin
150	G6	84	78.7568	258443	9137.8	Cyclophilin
150	G6	85	78.9827	256576	9126.51	Cyclophilin
150	G6	86	79.2087	254110	9199.17	Cyclophilin
150	G6	87	79.4347	252664	9355.62	Cyclophilin
150	G6	88	79.6607	250638	9567.94	Cyclophilin
150	G6	89	79.8867	248380	9786.65	Cyclophilin
150	G6	90	80.1127	245237	9959.23	Cyclophilin
150	G6	91	80.3387	242355	10051.8	Cyclophilin
150	G6	92	80.5646	241268	10064.3	Cyclophilin
150	G6	93	80.7906	237859	10036.2	Cyclophilin
150	G6	94	81.0166	236267	10050.8	Cyclophilin
150	G6	95	81.2426	233707	10245.7	Cyclophilin
150	G6	96	81.4686	230909	10727.3	Cyclophilin
150	G6	97	81.6946	230148	11533.1	Cyclophilin
150	G6	98	81.9206	227786	13061.8	Cyclophilin
150	G6	99	82.1465	225212	15678.3	Cyclophilin
150	G6	100	82.3725	222328	19785.1	Cyclophilin
150	G6	101	82.5985	219179	25705.3	Cyclophilin
150	G6	102	82.8245	214962	33493.1	Cyclophilin
150	G6	103	83.0505	208593	42731.1	Cyclophilin
150	G6	104	83.2765	197590	52421.4	Cyclophilin
150	G6	105	83.5025	175192	61084.1	Cyclophilin
150	G6	106	83.7284	139168	67095.3	Cyclophilin
150	G6	107	83.9544	96821	69168.2	Cyclophilin
150	G6	108	84.1804	63578.3	66779.6	Cyclophilin
150	G6	109	84.4064	35934.9	60348.1	Cyclophilin
150	G6	110	84.6324	18440.9	51085.2	Cyclophilin
150	G6	111	84.8584	9608.08	40599.2	Cyclophilin
150	G6	112	85.0844	6797.41	30430.2	Cyclophilin
150	G6	113	85.3103	5203.35	21695.8	Cyclophilin
150	G6	114	85.5363	5917.29	14944.9	Cyclophilin
150	G6	115	85.7623	5960.85	10000	Cyclophilin
150	G6	116	85.9883	5863	5122.14	Cyclophilin
150	G6	117	86.2143	5447.67	2279.4	Cyclophilin
150	G6	118	86.4403	5179.86	771.986	Cyclophilin
150	G6	119	86.6662	5947.67	52.4648	Cyclophilin
150	G6	120	86.8922	6208.19	-246.684	Cyclophilin
150	G6	121	87.1182	4771.63	-344.745	Cyclophilin
150	G6	122	87.3442	5551.19	-361.888	Cyclophilin
150	G6	123	87.5702	5557.72	-360.584	Cyclophilin
150	G6	124	87.7962	5753.82	-370.694	Cyclophilin
150	G6	125	88.0222	4523.28	-400.384	Cyclophilin
150	G6	126	88.2481	5076.33	-440.916	Cyclophilin
150	G6	127	88.4741	5181.28	-474.043	Cyclophilin
150	G6	128	88.7001	5080.99	-484.985	Cyclophilin
150	G6	129	88.9261	5850.67	-474.955	Cyclophilin
150	G6	130	89.1521	4955.71	-462.933	Cyclophilin
150	G6	131	89.3781	4048.71	-472.899	Cyclophilin
150	G6	132	89.604	4887.17	-514.984	Cyclophilin
150	G6	133	89.83	4885.43	-575.252	Cyclophilin
150	G6	134	90.056	4946.82	-622.506	Cyclophilin
150	G6	135	90.282	5511.08	-627.076	Cyclophilin
150	G6	136	90.508	4578.86	-578.585	Cyclophilin
150	G6	137	90.734	5124.62	-492.569	Cyclophilin
150	G6	138	90.96	5068.47	-404.235	Cyclophilin
150	G6	139	91.1859	4634.59	-353.43	Cyclophilin
150	G6	140	91.4119	4527.36	-366.646	Cyclophilin
150	G6	141	91.6379	3398.52	-442.806	Cyclophilin
150	G6	142	91.8639	4779.73	-550.539	Cyclophilin
150	G6	143	92.0899	4645.61	-640.883	Cyclophilin
150	G6	144	92.3159	5444.25	-670.198	Cyclophilin
150	G6	145	92.5419	4339.11	-620.265	Cyclophilin
150	G6	146	92.7678	4823.91	-504.456	Cyclophilin
150	G6	147	92.9938	4227.3	-359.293	Cyclophilin
150	G6	148	93.2198	5270.31	-229.41	Cyclophilin
150	G6	149	93.4458	3373.75	-153.879	Cyclophilin
150	G6	150	93.6718	4023.94	-156.29	Cyclophilin
150	G6	151	93.8978	3964.05	-238.043	Cyclophilin
150	G6	152	94.1238	3158.2	-376.217	Cyclophilin
150	G6	153	94.3497	4149.08	-529.538	Cyclophilin
150	G6	154	94.5757	3569.94	-653.23	Cyclophilin
150	G6	155	94.8017	5265.87	-717.057	Cyclophilin
151	G7	1	60	481146	12886.3	Cyclophilin
151	G7	2	60.226	478377	12878.2	Cyclophilin
151	G7	3	60.452	475951	12869.4	Cyclophilin
151	G7	4	60.678	474109	12846.3	Cyclophilin
151	G7	5	60.9039	471031	12803.9	Cyclophilin
151	G7	6	61.1299	467909	12745.1	Cyclophilin
151	G7	7	61.3559	465427	12675.7	Cyclophilin
151	G7	8	61.5819	462730	12599.9	Cyclophilin
151	G7	9	61.8079	458588	12518.7	Cyclophilin
151	G7	10	62.0339	456524	12433.1	Cyclophilin
151	G7	11	62.2598	453261	12347.4	Cyclophilin
151	G7	12	62.4858	449739	12268.5	Cyclophilin
151	G7	13	62.7118	446779	12203.8	Cyclophilin
151	G7	14	62.9378	444831	12157.2	Cyclophilin
151	G7	15	63.1638	440917	12129.4	Cyclophilin
151	G7	16	63.3898	437955	12119.2	Cyclophilin
151	G7	17	63.6158	435782	12125.6	Cyclophilin
151	G7	18	63.8417	430808	12147.7	Cyclophilin
151	G7	19	64.0677	430263	12180.9	Cyclophilin
151	G7	20	64.2937	425845	12215.9	Cyclophilin
151	G7	21	64.5197	423342	12239.3	Cyclophilin
151	G7	22	64.7457	420702	12239.2	Cyclophilin
151	G7	23	64.9717	417081	12210.1	Cyclophilin
151	G7	24	65.1977	414053	12156.1	Cyclophilin
151	G7	25	65.4236	411632	12088.6	Cyclophilin
151	G7	26	65.6496	407657	12020.2	Cyclophilin
151	G7	27	65.8756	406471	11961	Cyclophilin
151	G7	28	66.1016	402634	11915.8	Cyclophilin
151	G7	29	66.3276	399642	11885.6	Cyclophilin
151	G7	30	66.5536	396634	11868.6	Cyclophilin
151	G7	31	66.7796	395507	11861.8	Cyclophilin
151	G7	32	67.0055	390955	11861.7	Cyclophilin
151	G7	33	67.2315	388590	11864.3	Cyclophilin
151	G7	34	67.4575	385571	11864.4	Cyclophilin
151	G7	35	67.6835	383334	11855.2	Cyclophilin
151	G7	36	67.9095	380419	11830.7	Cyclophilin
151	G7	37	68.1355	377380	11791.1	Cyclophilin
151	G7	38	68.3615	373998	11746	Cyclophilin
151	G7	39	68.5874	370780	11712.3	Cyclophilin
151	G7	40	68.8134	369996	11705.3	Cyclophilin
151	G7	41	69.0394	366409	11730	Cyclophilin
151	G7	42	69.2654	363481	11778.2	Cyclophilin
151	G7	43	69.4914	359955	11831.2	Cyclophilin
151	G7	44	69.7174	357818	11864.9	Cyclophilin
151	G7	45	69.9433	355531	11855	Cyclophilin
151	G7	46	70.1693	352106	11784.3	Cyclophilin
151	G7	47	70.3953	348108	11649.7	Cyclophilin
151	G7	48	70.6213	345820	11467.6	Cyclophilin
151	G7	49	70.8473	344501	11270.9	Cyclophilin
151	G7	50	71.0733	339880	11097.6	Cyclophilin
151	G7	51	71.2993	339348	10976.8	Cyclophilin
151	G7	52	71.5252	336464	10918.8	Cyclophilin
151	G7	53	71.7512	333927	10914.1	Cyclophilin
151	G7	54	71.9772	330934	10938.3	Cyclophilin
151	G7	55	72.2032	329016	10962.4	Cyclophilin
151	G7	56	72.4292	326927	10962.8	Cyclophilin
151	G7	57	72.6552	322842	10930.1	Cyclophilin
151	G7	58	72.8811	320728	10870.3	Cyclophilin
151	G7	59	73.1071	318654	10800.2	Cyclophilin
151	G7	60	73.3331	316313	10708.8	Cyclophilin
151	G7	61	73.5591	314481	10638.1	Cyclophilin
151	G7	62	73.7851	311338	10588.1	Cyclophilin
151	G7	63	74.0111	308921	10550.9	Cyclophilin
151	G7	64	74.2371	305699	10522.6	Cyclophilin
151	G7	65	74.463	305522	10504.9	Cyclophilin
151	G7	66	74.689	301839	10501.9	Cyclophilin
151	G7	67	74.915	299019	10513.4	Cyclophilin
151	G7	68	75.141	297362	10532.2	Cyclophilin
151	G7	69	75.367	294709	10544	Cyclophilin
151	G7	70	75.593	293075	10531.1	Cyclophilin
151	G7	71	75.819	289297	10478.8	Cyclophilin
151	G7	72	76.0449	287499	10384.2	Cyclophilin
151	G7	73	76.2709	285069	10258.6	Cyclophilin
151	G7	74	76.4969	282382	10123	Cyclophilin
151	G7	75	76.7229	280979	9997.19	Cyclophilin
151	G7	76	76.9489	278868	9891.06	Cyclophilin
151	G7	77	77.1749	275848	9806.34	Cyclophilin
151	G7	78	77.4009	273929	9746.91	Cyclophilin
151	G7	79	77.6268	271523	9727.34	Cyclophilin
151	G7	80	77.8528	268675	9768.61	Cyclophilin
151	G7	81	78.0788	268375	9881.54	Cyclophilin
151	G7	82	78.3048	265421	10048.9	Cyclophilin
151	G7	83	78.5308	263123	10222	Cyclophilin
151	G7	84	78.7568	260537	10338.8	Cyclophilin
151	G7	85	78.9827	257309	10353.6	Cyclophilin
151	G7	86	79.2087	255379	10262.7	Cyclophilin
151	G7	87	79.4347	252712	10109.4	Cyclophilin
151	G7	88	79.6607	250826	9963.92	Cyclophilin
151	G7	89	79.8867	248461	9888.17	Cyclophilin
151	G7	90	80.1127	247027	9901.78	Cyclophilin
151	G7	91	80.3387	245460	9971.75	Cyclophilin
151	G7	92	80.5646	242848	10037	Cyclophilin
151	G7	93	80.7906	239099	10060.4	Cyclophilin
151	G7	94	81.0166	235128	10084	Cyclophilin
151	G7	95	81.2426	236119	10261.6	Cyclophilin
151	G7	96	81.4686	232653	10841	Cyclophilin
151	G7	97	81.6946	230895	11792.9	Cyclophilin
151	G7	98	81.9206	230125	13604.6	Cyclophilin
151	G7	99	82.1465	227238	16657.8	Cyclophilin
151	G7	100	82.3725	224622	21367.8	Cyclophilin
151	G7	101	82.5985	218650	28085	Cyclophilin
151	G7	102	82.8245	216535	36904.7	Cyclophilin
151	G7	103	83.0505	208374	47433.8	Cyclophilin
151	G7	104	83.2765	198695	58631.5	Cyclophilin
151	G7	105	83.5025	179052	68869	Cyclophilin
151	G7	106	83.7284	142816	76273.4	Cyclophilin
151	G7	107	83.9544	100082	79272.1	Cyclophilin
151	G7	108	84.1804	64663.9	77116.6	Cyclophilin
151	G7	109	84.4064	36665.6	70145.6	Cyclophilin
151	G7	110	84.6324	17523.1	59667.1	Cyclophilin
151	G7	111	84.8584	5641.8	47525.8	Cyclophilin
151	G7	112	85.0844	3997.98	35554.4	Cyclophilin
151	G7	113	85.3103	2773.29	25128.2	Cyclophilin
151	G7	114	85.5363	2343.96	16957.3	Cyclophilin
151	G7	115	85.7623	2750.84	11128.8	Cyclophilin
151	G7	116	85.9883	1837.63	5703.28	Cyclophilin
151	G7	117	86.2143	1206.97	2325.81	Cyclophilin
151	G7	118	86.4403	2130.23	437.849	Cyclophilin
151	G7	119	86.6662	1921.87	-509.49	Cyclophilin
151	G7	120	86.8922	3317.37	-887.927	Cyclophilin
151	G7	121	87.1182	2337.34	-939.652	Cyclophilin
151	G7	122	87.3442	2863.21	-830.295	Cyclophilin
151	G7	123	87.5702	2831.26	-677.913	Cyclophilin
151	G7	124	87.7962	2281.39	-558.21	Cyclophilin
151	G7	125	88.0222	1254	-502.51	Cyclophilin
151	G7	126	88.2481	1922.86	-504.507	Cyclophilin
151	G7	127	88.4741	2555.67	-539.158	Cyclophilin
151	G7	128	88.7001	1893.1	-583.707	Cyclophilin
151	G7	129	88.9261	1141.48	-627.915	Cyclophilin
151	G7	130	89.1521	1716.02	-670.346	Cyclophilin
151	G7	131	89.3781	1687.18	-709.588	Cyclophilin
151	G7	132	89.604	1838.82	-741.396	Cyclophilin
151	G7	133	89.83	1557.97	-763.536	Cyclophilin
151	G7	134	90.056	1706.61	-780.669	Cyclophilin
151	G7	135	90.282	1676.22	-801.788	Cyclophilin
151	G7	136	90.508	772.344	-831.355	Cyclophilin
151	G7	137	90.734	1482.02	-862.553	Cyclophilin
151	G7	138	90.96	2086.2	-879.483	Cyclophilin
151	G7	139	91.1859	1738.97	-866.682	Cyclophilin
151	G7	140	91.4119	952.117	-817.945	Cyclophilin
151	G7	141	91.6379	1836.1	-738.321	Cyclophilin
151	G7	142	91.8639	1602.03	-640.323	Cyclophilin
151	G7	143	92.0899	828.454	-539.978	Cyclophilin
151	G7	144	92.3159	1673.09	-455.67	Cyclophilin
151	G7	145	92.5419	954.305	-406.933	Cyclophilin
151	G7	146	92.7678	944.283	-408.701	Cyclophilin
151	G7	147	92.9938	54.78	-462.002	Cyclophilin
151	G7	148	93.2198	285.219	-549.047	Cyclophilin
151	G7	149	93.4458	1023.23	-640.534	Cyclophilin
151	G7	150	93.6718	1435.48	-712.841	Cyclophilin
151	G7	151	93.8978	622.127	-761.725	Cyclophilin
151	G7	152	94.1238	-320.916	-800.072	Cyclophilin
151	G7	153	94.3497	529.316	-841.604	Cyclophilin
151	G7	154	94.5757	236.384	-886.121	Cyclophilin
151	G7	155	94.8017	1709.46	-919.924	Cyclophilin
152	G8	1	60	542869	12747.1	Cyclophilin
152	G8	2	60.226	541236	12710.6	Cyclophilin
152	G8	3	60.452	538701	12672.4	Cyclophilin
152	G8	4	60.678	536001	12618.9	Cyclophilin
152	G8	5	60.9039	533109	12542.9	Cyclophilin
152	G8	6	61.1299	530217	12445.7	Cyclophilin
152	G8	7	61.3559	528365	12334.1	Cyclophilin
152	G8	8	61.5819	524493	12218.9	Cyclophilin
152	G8	9	61.8079	520948	12112	Cyclophilin
152	G8	10	62.0339	518732	12024.2	Cyclophilin
152	G8	11	62.2598	515607	11959.4	Cyclophilin
152	G8	12	62.4858	512894	11910.7	Cyclophilin
152	G8	13	62.7118	509548	11859.8	Cyclophilin
152	G8	14	62.9378	507569	11783.7	Cyclophilin
152	G8	15	63.1638	503438	11668	Cyclophilin
152	G8	16	63.3898	502132	11518	Cyclophilin
152	G8	17	63.6158	495659	11360.4	Cyclophilin
152	G8	18	63.8417	494766	11231.6	Cyclophilin
152	G8	19	64.0677	493054	11160.3	Cyclophilin
152	G8	20	64.2937	489930	11155.7	Cyclophilin
152	G8	21	64.5197	487485	11207.3	Cyclophilin
152	G8	22	64.7457	484370	11293.3	Cyclophilin
152	G8	23	64.9717	482274	11390.4	Cyclophilin
152	G8	24	65.1977	478787	11477.9	Cyclophilin
152	G8	25	65.4236	476484	11539.6	Cyclophilin
152	G8	26	65.6496	474328	11566.9	Cyclophilin
152	G8	27	65.8756	470456	11564.1	Cyclophilin
152	G8	28	66.1016	466982	11548.8	Cyclophilin
152	G8	29	66.3276	465186	11545.4	Cyclophilin
152	G8	30	66.5536	461978	11570.9	Cyclophilin
152	G8	31	66.7796	460650	11623.9	Cyclophilin
152	G8	32	67.0055	457153	11685.3	Cyclophilin
152	G8	33	67.2315	453670	11728	Cyclophilin
152	G8	34	67.4575	451083	11730.9	Cyclophilin
152	G8	35	67.6835	447765	11686.4	Cyclophilin
152	G8	36	67.9095	445690	11599.8	Cyclophilin
152	G8	37	68.1355	441917	11484.3	Cyclophilin
152	G8	38	68.3615	440102	11354.9	Cyclophilin
152	G8	39	68.5874	436472	11224.4	Cyclophilin
152	G8	40	68.8134	434214	11101.4	Cyclophilin
152	G8	41	69.0394	432132	10991	Cyclophilin
152	G8	42	69.2654	429453	10897	Cyclophilin
152	G8	43	69.4914	425273	10824.2	Cyclophilin
152	G8	44	69.7174	424521	10778.4	Cyclophilin
152	G8	45	69.9433	421890	10762.6	Cyclophilin
152	G8	46	70.1693	418612	10773.2	Cyclophilin
152	G8	47	70.3953	417288	10799.1	Cyclophilin
152	G8	48	70.6213	413697	10825.8	Cyclophilin
152	G8	49	70.8473	411648	10840.7	Cyclophilin
152	G8	50	71.0733	408641	10838.3	Cyclophilin
152	G8	51	71.2993	406860	10820.9	Cyclophilin
152	G8	52	71.5252	403407	10796.8	Cyclophilin
152	G8	53	71.7512	401253	10775.6	Cyclophilin
152	G8	54	71.9772	399082	10763.6	Cyclophilin
152	G8	55	72.2032	396611	10760.3	Cyclophilin
152	G8	56	72.4292	394200	10756.5	Cyclophilin
152	G8	57	72.6552	390519	10737.1	Cyclophilin
152	G8	58	72.8811	389566	10686	Cyclophilin
152	G8	59	73.1071	387080	10595.4	Cyclophilin
152	G8	60	73.3331	383149	10433.5	Cyclophilin
152	G8	61	73.5591	380519	10247.3	Cyclophilin
152	G8	62	73.7851	379214	10107.6	Cyclophilin
152	G8	63	74.0111	378263	10050.2	Cyclophilin
152	G8	64	74.2371	375024	10072.2	Cyclophilin
152	G8	65	74.463	373100	10131.6	Cyclophilin
152	G8	66	74.689	370639	10174.3	Cyclophilin
152	G8	67	74.915	366962	10166.4	Cyclophilin
152	G8	68	75.141	364495	10111.6	Cyclophilin
152	G8	69	75.367	364029	10037.2	Cyclophilin
152	G8	70	75.593	360531	9965.46	Cyclophilin
152	G8	71	75.819	360399	9894.67	Cyclophilin
152	G8	72	76.0449	356065	9803.75	Cyclophilin
152	G8	73	76.2709	352966	9676.38	Cyclophilin
152	G8	74	76.4969	351459	9519.12	Cyclophilin
152	G8	75	76.7229	350686	9359.74	Cyclophilin
152	G8	76	76.9489	347866	9228.65	Cyclophilin
152	G8	77	77.1749	345222	9141.43	Cyclophilin
152	G8	78	77.4009	344467	9096.15	Cyclophilin
152	G8	79	77.6268	341359	9087.37	Cyclophilin
152	G8	80	77.8528	338729	9119.05	Cyclophilin
152	G8	81	78.0788	337580	9205.53	Cyclophilin
152	G8	82	78.3048	335193	9355.88	Cyclophilin
152	G8	83	78.5308	334228	9555.35	Cyclophilin
152	G8	84	78.7568	331163	9759.61	Cyclophilin
152	G8	85	78.9827	329194	9910.98	Cyclophilin
152	G8	86	79.2087	325740	9967.89	Cyclophilin
152	G8	87	79.4347	322642	9928.23	Cyclophilin
152	G8	88	79.6607	322005	9830.38	Cyclophilin
152	G8	89	79.8867	319831	9731.89	Cyclophilin
152	G8	90	80.1127	317689	9681.61	Cyclophilin
152	G8	91	80.3387	314227	9700.85	Cyclophilin
152	G8	92	80.5646	313936	9782.39	Cyclophilin
152	G8	93	80.7906	311185	9908.59	Cyclophilin
152	G8	94	81.0166	308321	10082.6	Cyclophilin
152	G8	95	81.2426	306210	10366.7	Cyclophilin
152	G8	96	81.4686	302662	10799.5	Cyclophilin
152	G8	97	81.6946	302024	11535.3	Cyclophilin
152	G8	98	81.9206	299538	12906.4	Cyclophilin
152	G8	99	82.1465	298077	15259.5	Cyclophilin
152	G8	100	82.3725	295083	18981.2	Cyclophilin
152	G8	101	82.5985	290694	24410.1	Cyclophilin
152	G8	102	82.8245	287406	31681.9	Cyclophilin
152	G8	103	83.0505	280318	40533.1	Cyclophilin
152	G8	104	83.2765	272656	50152.8	Cyclophilin
152	G8	105	83.5025	256381	59200.8	Cyclophilin
152	G8	106	83.7284	225625	66067.7	Cyclophilin
152	G8	107	83.9544	184770	69326.9	Cyclophilin
152	G8	108	84.1804	152933	68200.9	Cyclophilin
152	G8	109	84.4064	125219	62831.7	Cyclophilin
152	G8	110	84.6324	106258	54229.4	Cyclophilin
152	G8	111	84.8584	94603.9	43932.6	Cyclophilin
152	G8	112	85.0844	91140.5	33543	Cyclophilin
152	G8	113	85.3103	90141.6	24323.6	Cyclophilin
152	G8	114	85.5363	89432.9	16988.5	Cyclophilin
152	G8	115	85.7623	88548.3	11703.7	Cyclophilin
152	G8	116	85.9883	89077.6	7110.35	Cyclophilin
152	G8	117	86.2143	88756.5	4020.11	Cyclophilin
152	G8	118	86.4403	88465.4	2311.91	Cyclophilin
152	G8	119	86.6662	86853.3	1424.06	Cyclophilin
152	G8	120	86.8922	88473.4	964.689	Cyclophilin
152	G8	121	87.1182	86855.7	697.872	Cyclophilin
152	G8	122	87.3442	87114.8	502.345	Cyclophilin
152	G8	123	87.5702	86897.1	330.731	Cyclophilin
152	G8	124	87.7962	86528	179.957	Cyclophilin
152	G8	125	88.0222	86475.3	70.7197	Cyclophilin
152	G8	126	88.2481	86358.7	29.0391	Cyclophilin
152	G8	127	88.4741	87386.8	68.583	Cyclophilin
152	G8	128	88.7001	86574.8	178.632	Cyclophilin
152	G8	129	88.9261	85764.1	324.162	Cyclophilin
152	G8	130	89.1521	85655.1	458.405	Cyclophilin
152	G8	131	89.3781	86549.5	541.187	Cyclophilin
152	G8	132	89.604	84174.8	552.942	Cyclophilin
152	G8	133	89.83	84758.6	499.271	Cyclophilin
152	G8	134	90.056	85481	405.786	Cyclophilin
152	G8	135	90.282	84822.4	307.289	Cyclophilin
152	G8	136	90.508	83876.5	236.927	Cyclophilin
152	G8	137	90.734	85404.7	218.608	Cyclophilin
152	G8	138	90.96	84031.6	262.68	Cyclophilin
152	G8	139	91.1859	84418.9	362.743	Cyclophilin
152	G8	140	91.4119	84241.7	493.688	Cyclophilin
152	G8	141	91.6379	84000.9	614.014	Cyclophilin
152	G8	142	91.8639	83288.5	677.763	Cyclophilin
152	G8	143	92.0899	82377.3	653.845	Cyclophilin
152	G8	144	92.3159	82309.7	543.164	Cyclophilin
152	G8	145	92.5419	82241.1	380.133	Cyclophilin
152	G8	146	92.7678	83378.8	214.779	Cyclophilin
152	G8	147	92.9938	83027.9	87.0381	Cyclophilin
152	G8	148	93.2198	81753	11.0273	Cyclophilin
152	G8	149	93.4458	81903.2	-21.1455	Cyclophilin
152	G8	150	93.6718	82937.5	-24.2471	Cyclophilin
152	G8	151	93.8978	81350	-8.98535	Cyclophilin
152	G8	152	94.1238	82992.7	16.9951	Cyclophilin
152	G8	153	94.3497	81672.8	42.7324	Cyclophilin
152	G8	154	94.5757	81284	52.4668	Cyclophilin
152	G8	155	94.8017	81359.8	32.9072	Cyclophilin
153	G9	1	60	497598	12326.6	Cyclophilin
153	G9	2	60.2252	494601	12353.5	Cyclophilin
153	G9	3	60.4503	492247	12377.9	Cyclophilin
153	G9	4	60.6755	491885	12374.5	Cyclophilin
153	G9	5	60.9006	487652	12331.3	Cyclophilin
153	G9	6	61.1258	483643	12255.5	Cyclophilin
153	G9	7	61.3509	482198	12169.7	Cyclophilin
153	G9	8	61.5761	478286	12100	Cyclophilin
153	G9	9	61.8012	475971	12063.7	Cyclophilin
153	G9	10	62.0264	473058	12062.6	Cyclophilin
153	G9	11	62.2515	469474	12083.2	Cyclophilin
153	G9	12	62.4767	467763	12103.6	Cyclophilin
153	G9	13	62.7018	463502	12101.6	Cyclophilin
153	G9	14	62.927	461339	12064.3	Cyclophilin
153	G9	15	63.1521	456996	11993	Cyclophilin
153	G9	16	63.3773	454531	11902.4	Cyclophilin
153	G9	17	63.6025	450750	11812.9	Cyclophilin
153	G9	18	63.8276	447876	11740.1	Cyclophilin
153	G9	19	64.0528	445937	11688.7	Cyclophilin
153	G9	20	64.2779	442994	11653.2	Cyclophilin
153	G9	21	64.5031	439398	11624.5	Cyclophilin
153	G9	22	64.7282	436419	11596.8	Cyclophilin
153	G9	23	64.9534	434129	11568.6	Cyclophilin
153	G9	24	65.1785	430814	11541.8	Cyclophilin
153	G9	25	65.4037	429063	11521.1	Cyclophilin
153	G9	26	65.6288	425710	11515.7	Cyclophilin
153	G9	27	65.854	421755	11540.1	Cyclophilin
153	G9	28	66.0791	419886	11606.4	Cyclophilin
153	G9	29	66.3043	417391	11711.8	Cyclophilin
153	G9	30	66.5294	415141	11829.7	Cyclophilin
153	G9	31	66.7546	411941	11915.6	Cyclophilin
153	G9	32	66.9798	409018	11927.5	Cyclophilin
153	G9	33	67.2049	404355	11849.3	Cyclophilin
153	G9	34	67.4301	401138	11700.3	Cyclophilin
153	G9	35	67.6552	398833	11525.2	Cyclophilin
153	G9	36	67.8804	397667	11371.7	Cyclophilin
153	G9	37	68.1055	393280	11269.8	Cyclophilin
153	G9	38	68.3307	391576	11223.8	Cyclophilin
153	G9	39	68.5558	388959	11218.3	Cyclophilin
153	G9	40	68.781	386434	11231.3	Cyclophilin
153	G9	41	69.0061	382444	11244.9	Cyclophilin
153	G9	42	69.2313	380684	11251	Cyclophilin
153	G9	43	69.4564	377500	11249.6	Cyclophilin
153	G9	44	69.6816	375496	11244.7	Cyclophilin
153	G9	45	69.9068	371843	11240.5	Cyclophilin
153	G9	46	70.1319	369393	11238.3	Cyclophilin
153	G9	47	70.3571	366912	11235.4	Cyclophilin
153	G9	48	70.5822	364811	11225.6	Cyclophilin
153	G9	49	70.8074	361479	11202.7	Cyclophilin
153	G9	50	71.0325	358508	11166.3	Cyclophilin
153	G9	51	71.2577	355937	11124.3	Cyclophilin
153	G9	52	71.4828	353062	11090	Cyclophilin
153	G9	53	71.708	351531	11074.3	Cyclophilin
153	G9	54	71.9331	348765	11078.5	Cyclophilin
153	G9	55	72.1583	345840	11092.8	Cyclophilin
153	G9	56	72.3834	342272	11100.3	Cyclophilin
153	G9	57	72.6086	340908	11084.5	Cyclophilin
153	G9	58	72.8337	338231	11034.4	Cyclophilin
153	G9	59	73.0589	334764	10947.7	Cyclophilin
153	G9	60	73.284	332525	10803.6	Cyclophilin
153	G9	61	73.5092	329246	10597.3	Cyclophilin
153	G9	62	73.7344	328225	10398.8	Cyclophilin
153	G9	63	73.9595	326093	10230.4	Cyclophilin
153	G9	64	74.1847	322229	10101.8	Cyclophilin
153	G9	65	74.4098	321190	10012.8	Cyclophilin
153	G9	66	74.635	317898	9958.76	Cyclophilin
153	G9	67	74.8601	316671	9936.12	Cyclophilin
153	G9	68	75.0853	313836	9944.43	Cyclophilin
153	G9	69	75.3104	311643	9985.47	Cyclophilin
153	G9	70	75.5356	308665	10060.5	Cyclophilin
153	G9	71	75.7607	306805	10166	Cyclophilin
153	G9	72	75.9859	305949	10290.1	Cyclophilin
153	G9	73	76.211	301578	10413.5	Cyclophilin
153	G9	74	76.4362	298991	10514.7	Cyclophilin
153	G9	75	76.6614	297343	10575.8	Cyclophilin
153	G9	76	76.8865	295375	10586.4	Cyclophilin
153	G9	77	77.1117	291491	10541.2	Cyclophilin
153	G9	78	77.3368	289578	10438	Cyclophilin
153	G9	79	77.562	286934	10276.1	Cyclophilin
153	G9	80	77.7871	285238	10057.6	Cyclophilin
153	G9	81	78.0123	282330	9792.79	Cyclophilin
153	G9	82	78.2374	279248	9505.23	Cyclophilin
153	G9	83	78.4626	278463	9233.26	Cyclophilin
153	G9	84	78.6877	275372	9022.42	Cyclophilin
153	G9	85	78.9129	273868	8910.11	Cyclophilin
153	G9	86	79.138	273182	8911.44	Cyclophilin
153	G9	87	79.3632	270077	9015.01	Cyclophilin
153	G9	88	79.5883	267190	9190.92	Cyclophilin
153	G9	89	79.8135	266516	9404.33	Cyclophilin
153	G9	90	80.0387	263104	9624.95	Cyclophilin
153	G9	91	80.2638	260993	9828.54	Cyclophilin
153	G9	92	80.489	259581	9996.83	Cyclophilin
153	G9	93	80.7141	256358	10125.1	Cyclophilin
153	G9	94	80.9393	253987	10241.1	Cyclophilin
153	G9	95	81.1644	250484	10432.1	Cyclophilin
153	G9	96	81.3896	249588	10872.1	Cyclophilin
153	G9	97	81.6147	247109	11481.6	Cyclophilin
153	G9	98	81.8399	245055	12683.6	Cyclophilin
153	G9	99	82.065	242524	14831.8	Cyclophilin
153	G9	100	82.2902	240171	18337.2	Cyclophilin
153	G9	101	82.5153	237098	23581.7	Cyclophilin
153	G9	102	82.7405	233429	30750.3	Cyclophilin
153	G9	103	82.9657	226796	39620.1	Cyclophilin
153	G9	104	83.1908	219206	49399.5	Cyclophilin
153	G9	105	83.416	203085	58740.7	Cyclophilin
153	G9	106	83.6411	169711	65999.2	Cyclophilin
153	G9	107	83.8663	127625	69691.3	Cyclophilin
153	G9	108	84.0914	89929.7	68974.2	Cyclophilin
153	G9	109	84.3166	61493.2	63931.2	Cyclophilin
153	G9	110	84.5417	38644.3	55534.5	Cyclophilin
153	G9	111	84.7669	25779.1	45310.7	Cyclophilin
153	G9	112	84.992	21670	34872.4	Cyclophilin
153	G9	113	85.2172	20124.1	25508.4	Cyclophilin
153	G9	114	85.4423	18644	17964.2	Cyclophilin
153	G9	115	85.6675	18092.5	12437.6	Cyclophilin
153	G9	116	85.8926	18714.5	7412.33	Cyclophilin
153	G9	117	86.1178	18067.1	3701.34	Cyclophilin
153	G9	118	86.3429	18241.4	1547.58	Cyclophilin
153	G9	119	86.5681	17868.8	363.457	Cyclophilin
153	G9	120	86.7933	18065.6	-259.347	Cyclophilin
153	G9	121	87.0184	17875.4	-563.959	Cyclophilin
153	G9	122	87.2436	17713.4	-679.368	Cyclophilin
153	G9	123	87.4687	18976.6	-676.863	Cyclophilin
153	G9	124	87.6939	18734.6	-610.69	Cyclophilin
153	G9	125	87.919	17681.8	-533.324	Cyclophilin
153	G9	126	88.1442	18234.3	-488.51	Cyclophilin
153	G9	127	88.3693	17774.1	-495.398	Cyclophilin
153	G9	128	88.5945	16738	-540.17	Cyclophilin
153	G9	129	88.8196	18513.9	-584.768	Cyclophilin
153	G9	130	89.0448	18218.3	-589.303	Cyclophilin
153	G9	131	89.2699	18211	-534.43	Cyclophilin
153	G9	132	89.4951	17699.5	-430.237	Cyclophilin
153	G9	133	89.7202	17488.6	-308.783	Cyclophilin
153	G9	134	89.9454	17807.5	-208.148	Cyclophilin
153	G9	135	90.1706	17363.3	-158.288	Cyclophilin
153	G9	136	90.3957	17437.6	-173.143	Cyclophilin
153	G9	137	90.6209	15833.8	-248.146	Cyclophilin
153	G9	138	90.846	17759.7	-361.429	Cyclophilin
153	G9	139	91.0712	16859.5	-479.112	Cyclophilin
153	G9	140	91.2963	16654.2	-564.749	Cyclophilin
153	G9	141	91.5215	17175.3	-590.872	Cyclophilin
153	G9	142	91.7466	17371.3	-548.841	Cyclophilin
153	G9	143	91.9718	17266.1	-453.104	Cyclophilin
153	G9	144	92.1969	16859.3	-337.5	Cyclophilin
153	G9	145	92.4221	16565.5	-244.313	Cyclophilin
153	G9	146	92.6472	16311.7	-209.883	Cyclophilin
153	G9	147	92.8724	16751.5	-251.96	Cyclophilin
153	G9	148	93.0975	15834.4	-363.053	Cyclophilin
153	G9	149	93.3227	15513.9	-512.25	Cyclophilin
153	G9	150	93.5479	16861.6	-656.009	Cyclophilin
153	G9	151	93.773	16550.9	-754.942	Cyclophilin
153	G9	152	93.9982	16508.3	-789.362	Cyclophilin
153	G9	153	94.2233	16472.6	-765.243	Cyclophilin
153	G9	154	94.4485	16541.8	-707.638	Cyclophilin
153	G9	155	94.6736	16242.4	-646.324	Cyclophilin
154	G10	1	60	472299	11631.5	Cyclophilin
154	G10	2	60.2252	470716	11666	Cyclophilin
154	G10	3	60.4503	468831	11744.8	Cyclophilin
154	G10	4	60.6755	466268	11845.1	Cyclophilin
154	G10	5	60.9006	464858	11932.7	Cyclophilin
154	G10	6	61.1258	461478	11974.1	Cyclophilin
154	G10	7	61.3509	458759	11950.1	Cyclophilin
154	G10	8	61.5761	454982	11863.4	Cyclophilin
154	G10	9	61.8012	451742	11737.7	Cyclophilin
154	G10	10	62.0264	449216	11606.2	Cyclophilin
154	G10	11	62.2515	445773	11498.6	Cyclophilin
154	G10	12	62.4767	443645	11432.2	Cyclophilin
154	G10	13	62.7018	441410	11409	Cyclophilin
154	G10	14	62.927	437433	11420.3	Cyclophilin
154	G10	15	63.1521	434415	11450.9	Cyclophilin
154	G10	16	63.3773	433396	11485	Cyclophilin
154	G10	17	63.6025	427649	11508.1	Cyclophilin
154	G10	18	63.8276	426751	11509.7	Cyclophilin
154	G10	19	64.0528	422958	11482.9	Cyclophilin
154	G10	20	64.2779	419914	11424.2	Cyclophilin
154	G10	21	64.5031	416656	11332.1	Cyclophilin
154	G10	22	64.7282	415326	11210.2	Cyclophilin
154	G10	23	64.9534	411834	11072.4	Cyclophilin
154	G10	24	65.1785	407395	10946.2	Cyclophilin
154	G10	25	65.4037	406762	10865.9	Cyclophilin
154	G10	26	65.6288	402634	10856.4	Cyclophilin
154	G10	27	65.854	402122	10916.5	Cyclophilin
154	G10	28	66.0791	398980	11013.1	Cyclophilin
154	G10	29	66.3043	396537	11095	Cyclophilin
154	G10	30	66.5294	392594	11117.2	Cyclophilin
154	G10	31	66.7546	390396	11063.1	Cyclophilin
154	G10	32	66.9798	386018	10949.7	Cyclophilin
154	G10	33	67.2049	384472	10814.7	Cyclophilin
154	G10	34	67.4301	382767	10695.2	Cyclophilin
154	G10	35	67.6552	378869	10613	Cyclophilin
154	G10	36	67.8804	378244	10571.9	Cyclophilin
154	G10	37	68.1055	373752	10564.7	Cyclophilin
154	G10	38	68.3307	371313	10581.9	Cyclophilin
154	G10	39	68.5558	370318	10614.7	Cyclophilin
154	G10	40	68.781	367282	10654.6	Cyclophilin
154	G10	41	69.0061	363700	10694.1	Cyclophilin
154	G10	42	69.2313	361623	10728.1	Cyclophilin
154	G10	43	69.4564	359013	10755.5	Cyclophilin
154	G10	44	69.6816	356184	10776.4	Cyclophilin
154	G10	45	69.9068	353874	10788.8	Cyclophilin
154	G10	46	70.1319	350818	10784.7	Cyclophilin
154	G10	47	70.3571	349142	10752.1	Cyclophilin
154	G10	48	70.5822	345006	10680.8	Cyclophilin
154	G10	49	70.8074	343634	10570.9	Cyclophilin
154	G10	50	71.0325	340154	10438.5	Cyclophilin
154	G10	51	71.2577	338073	10315.5	Cyclophilin
154	G10	52	71.4828	335373	10226.9	Cyclophilin
154	G10	53	71.708	333544	10220.8	Cyclophilin
154	G10	54	71.9331	331940	10303	Cyclophilin
154	G10	55	72.1583	329511	10413.6	Cyclophilin
154	G10	56	72.3834	326937	10518.7	Cyclophilin
154	G10	57	72.6086	322179	10573.9	Cyclophilin
154	G10	58	72.8337	321445	10556.8	Cyclophilin
154	G10	59	73.0589	318052	10473.6	Cyclophilin
154	G10	60	73.284	316112	10350.9	Cyclophilin
154	G10	61	73.5092	313635	10201	Cyclophilin
154	G10	62	73.7344	310681	10038.6	Cyclophilin
154	G10	63	73.9595	309771	9917.68	Cyclophilin
154	G10	64	74.1847	306553	9833.02	Cyclophilin
154	G10	65	74.4098	305068	9769.57	Cyclophilin
154	G10	66	74.635	301788	9715.78	Cyclophilin
154	G10	67	74.8601	299251	9673.13	Cyclophilin
154	G10	68	75.0853	297685	9653.93	Cyclophilin
154	G10	69	75.3104	296403	9668.83	Cyclophilin
154	G10	70	75.5356	292462	9714.41	Cyclophilin
154	G10	71	75.7607	291820	9770.05	Cyclophilin
154	G10	72	75.9859	288242	9807.91	Cyclophilin
154	G10	73	76.211	286416	9809	Cyclophilin
154	G10	74	76.4362	283212	9772.87	Cyclophilin
154	G10	75	76.6614	281708	9714.72	Cyclophilin
154	G10	76	76.8865	279299	9652.78	Cyclophilin
154	G10	77	77.1117	278164	9595.88	Cyclophilin
154	G10	78	77.3368	274240	9540.89	Cyclophilin
154	G10	79	77.562	272455	9480.4	Cyclophilin
154	G10	80	77.7871	270762	9412.23	Cyclophilin
154	G10	81	78.0123	267391	9343.11	Cyclophilin
154	G10	82	78.2374	266650	9283.15	Cyclophilin
154	G10	83	78.4626	263971	9238.43	Cyclophilin
154	G10	84	78.6877	261751	9206.77	Cyclophilin
154	G10	85	78.9129	259602	9180.68	Cyclophilin
154	G10	86	79.138	257150	9153	Cyclophilin
154	G10	87	79.3632	255615	9121.83	Cyclophilin
154	G10	88	79.5883	253057	9092.12	Cyclophilin
154	G10	89	79.8135	251138	9075.06	Cyclophilin
154	G10	90	80.0387	248992	9085.58	Cyclophilin
154	G10	91	80.2638	246326	9137.08	Cyclophilin
154	G10	92	80.489	244762	9236.37	Cyclophilin
154	G10	93	80.7141	244212	9384.48	Cyclophilin
154	G10	94	80.9393	239569	9591.65	Cyclophilin
154	G10	95	81.1644	237960	9906.52	Cyclophilin
154	G10	96	81.3896	235754	10396.4	Cyclophilin
154	G10	97	81.6147	233317	11102.6	Cyclophilin
154	G10	98	81.8399	231867	12406.2	Cyclophilin
154	G10	99	82.065	229208	14685.2	Cyclophilin
154	G10	100	82.2902	226862	18397.7	Cyclophilin
154	G10	101	82.5153	222990	23986.8	Cyclophilin
154	G10	102	82.7405	220496	31700.4	Cyclophilin
154	G10	103	82.9657	213911	41359	Cyclophilin
154	G10	104	83.1908	207232	52167.5	Cyclophilin
154	G10	105	83.416	189526	62704.9	Cyclophilin
154	G10	106	83.6411	159391	71179.2	Cyclophilin
154	G10	107	83.8663	115728	75905.9	Cyclophilin
154	G10	108	84.0914	78042.6	75835.2	Cyclophilin
154	G10	109	84.3166	46378.5	70899	Cyclophilin
154	G10	110	84.5417	21396.3	62025.1	Cyclophilin
154	G10	111	84.7669	6595.65	50822.7	Cyclophilin
154	G10	112	84.992	1195.3	39091.2	Cyclophilin
154	G10	113	85.2172	-1830.81	28352.2	Cyclophilin
154	G10	114	85.4423	-1099.5	19561.9	Cyclophilin
154	G10	115	85.6675	-1583.68	13055.6	Cyclophilin
154	G10	116	85.8926	-1619.4	7957.51	Cyclophilin
154	G10	117	86.1178	-1971.61	4057.41	Cyclophilin
154	G10	118	86.3429	-2202.36	1880.94	Cyclophilin
154	G10	119	86.5681	-966.26	776.558	Cyclophilin
154	G10	120	86.7933	-2172.09	262.066	Cyclophilin
154	G10	121	87.0184	-2131.31	28.4717	Cyclophilin
154	G10	122	87.2436	-2482.68	-94.165	Cyclophilin
154	G10	123	87.4687	-2558.76	-180.354	Cyclophilin
154	G10	124	87.6939	-1983.8	-249.06	Cyclophilin
154	G10	125	87.919	-2503.28	-295.042	Cyclophilin
154	G10	126	88.1442	-2735.28	-309.807	Cyclophilin
154	G10	127	88.3693	-1528.63	-291.992	Cyclophilin
154	G10	128	88.5945	-2706.28	-249.226	Cyclophilin
154	G10	129	88.8196	-3034.11	-195.155	Cyclophilin
154	G10	130	89.0448	-2159.49	-145.15	Cyclophilin
154	G10	131	89.2699	-2470.09	-111.94	Cyclophilin
154	G10	132	89.4951	-2953.85	-100.698	Cyclophilin
154	G10	133	89.7202	-3494.75	-104.669	Cyclophilin
154	G10	134	89.9454	-3271.59	-105.79	Cyclophilin
154	G10	135	90.1706	-2296.07	-83.8955	Cyclophilin
154	G10	136	90.3957	-3111.45	-30.7158	Cyclophilin
154	G10	137	90.6209	-2523.87	42.2549	Cyclophilin
154	G10	138	90.846	-4490.43	110.295	Cyclophilin
154	G10	139	91.0712	-3227.87	152.632	Cyclophilin
154	G10	140	91.2963	-4044.5	166.595	Cyclophilin
154	G10	141	91.5215	-4022.23	167.141	Cyclophilin
154	G10	142	91.7466	-3651.11	172.3	Cyclophilin
154	G10	143	91.9718	-3933.55	186.339	Cyclophilin
154	G10	144	92.1969	-4499.25	193.9	Cyclophilin
154	G10	145	92.4221	-4045.35	169.883	Cyclophilin
154	G10	146	92.6472	-5601.7	98.04	Cyclophilin
154	G10	147	92.8724	-5180.55	-15.4062	Cyclophilin
154	G10	148	93.0975	-4453.86	-143.569	Cyclophilin
154	G10	149	93.3227	-4591.72	-255.214	Cyclophilin
154	G10	150	93.5479	-5222.17	-333.832	Cyclophilin
154	G10	151	93.773	-4165.12	-385.886	Cyclophilin
154	G10	152	93.9982	-5183.07	-433.158	Cyclophilin
154	G10	153	94.2233	-5236.44	-496.014	Cyclophilin
154	G10	154	94.4485	-5454.59	-580.226	Cyclophilin
154	G10	155	94.6736	-4079.39	-676.014	Cyclophilin
155	G11	1	60	525370	12295.9	Cyclophilin
155	G11	2	60.2252	524130	12297.4	Cyclophilin
155	G11	3	60.4503	521826	12288.2	Cyclophilin
155	G11	4	60.6755	519525	12256.8	Cyclophilin
155	G11	5	60.9006	515957	12209.5	Cyclophilin
155	G11	6	61.1258	513546	12168.1	Cyclophilin
155	G11	7	61.3509	509846	12156	Cyclophilin
155	G11	8	61.5761	508024	12181.6	Cyclophilin
155	G11	9	61.8012	505942	12231.1	Cyclophilin
155	G11	10	62.0264	502173	12274	Cyclophilin
155	G11	11	62.2515	498258	12278.3	Cyclophilin
155	G11	12	62.4767	496338	12225.1	Cyclophilin
155	G11	13	62.7018	492532	12115.7	Cyclophilin
155	G11	14	62.927	489195	11970.5	Cyclophilin
155	G11	15	63.1521	485438	11819.1	Cyclophilin
155	G11	16	63.3773	483360	11688	Cyclophilin
155	G11	17	63.6025	480397	11592.8	Cyclophilin
155	G11	18	63.8276	477757	11537.6	Cyclophilin
155	G11	19	64.0528	474439	11520	Cyclophilin
155	G11	20	64.2779	472018	11534.9	Cyclophilin
155	G11	21	64.5031	468450	11575.1	Cyclophilin
155	G11	22	64.7282	467147	11627.8	Cyclophilin
155	G11	23	64.9534	463484	11674.6	Cyclophilin
155	G11	24	65.1785	460938	11697.5	Cyclophilin
155	G11	25	65.4037	458281	11690	Cyclophilin
155	G11	26	65.6288	453686	11662	Cyclophilin
155	G11	27	65.854	451815	11635.3	Cyclophilin
155	G11	28	66.0791	449100	11628.4	Cyclophilin
155	G11	29	66.3043	446746	11643.7	Cyclophilin
155	G11	30	66.5294	444745	11665.9	Cyclophilin
155	G11	31	66.7546	440658	11672.6	Cyclophilin
155	G11	32	66.9798	436946	11650	Cyclophilin
155	G11	33	67.2049	434774	11599.9	Cyclophilin
155	G11	34	67.4301	432937	11537.1	Cyclophilin
155	G11	35	67.6552	428465	11479.3	Cyclophilin
155	G11	36	67.8804	427067	11439.6	Cyclophilin
155	G11	37	68.1055	423568	11423.5	Cyclophilin
155	G11	38	68.3307	422162	11431.5	Cyclophilin
155	G11	39	68.5558	417680	11460.6	Cyclophilin
155	G11	40	68.781	415383	11503.4	Cyclophilin
155	G11	41	69.0061	413534	11544.8	Cyclophilin
155	G11	42	69.2313	410594	11563.2	Cyclophilin
155	G11	43	69.4564	407114	11537	Cyclophilin
155	G11	44	69.6816	403402	11455.8	Cyclophilin
155	G11	45	69.9068	401242	11327.1	Cyclophilin
155	G11	46	70.1319	398578	11173.7	Cyclophilin
155	G11	47	70.3571	395948	11021.8	Cyclophilin
155	G11	48	70.5822	393725	10889.8	Cyclophilin
155	G11	49	70.8074	392050	10784	Cyclophilin
155	G11	50	71.0325	387943	10682.7	Cyclophilin
155	G11	51	71.2577	386038	10597	Cyclophilin
155	G11	52	71.4828	383994	10565.3	Cyclophilin
155	G11	53	71.708	381646	10600	Cyclophilin
155	G11	54	71.9331	378620	10702.2	Cyclophilin
155	G11	55	72.1583	377614	10808.3	Cyclophilin
155	G11	56	72.3834	374155	10904.9	Cyclophilin
155	G11	57	72.6086	371179	10976.9	Cyclophilin
155	G11	58	72.8337	369214	11002.6	Cyclophilin
155	G11	59	73.0589	365622	10975.9	Cyclophilin
155	G11	60	73.284	363853	10908.2	Cyclophilin
155	G11	61	73.5092	360394	10820.6	Cyclophilin
155	G11	62	73.7344	358721	10727.2	Cyclophilin
155	G11	63	73.9595	357152	10589.7	Cyclophilin
155	G11	64	74.1847	353919	10446.3	Cyclophilin
155	G11	65	74.4098	351463	10278.4	Cyclophilin
155	G11	66	74.635	348654	10086.1	Cyclophilin
155	G11	67	74.8601	346287	9899.84	Cyclophilin
155	G11	68	75.0853	344183	9770.07	Cyclophilin
155	G11	69	75.3104	343314	9738.25	Cyclophilin
155	G11	70	75.5356	340963	9809.86	Cyclophilin
155	G11	71	75.7607	338502	9949.92	Cyclophilin
155	G11	72	75.9859	336054	10101.5	Cyclophilin
155	G11	73	76.211	332544	10214.8	Cyclophilin
155	G11	74	76.4362	330791	10265.3	Cyclophilin
155	G11	75	76.6614	329378	10253.4	Cyclophilin
155	G11	76	76.8865	326014	10192.3	Cyclophilin
155	G11	77	77.1117	323985	10097.4	Cyclophilin
155	G11	78	77.3368	321516	9982.34	Cyclophilin
155	G11	79	77.562	318497	9861.11	Cyclophilin
155	G11	80	77.7871	318125	9746.67	Cyclophilin
155	G11	81	78.0123	314066	9648.66	Cyclophilin
155	G11	82	78.2374	313473	9572.33	Cyclophilin
155	G11	83	78.4626	310324	9521.7	Cyclophilin
155	G11	84	78.6877	307800	9504.07	Cyclophilin
155	G11	85	78.9129	306253	9530.51	Cyclophilin
155	G11	86	79.138	304703	9609.73	Cyclophilin
155	G11	87	79.3632	301894	9741.91	Cyclophilin
155	G11	88	79.5883	299768	9916.2	Cyclophilin
155	G11	89	79.8135	297663	10113.7	Cyclophilin
155	G11	90	80.0387	294348	10310.7	Cyclophilin
155	G11	91	80.2638	292889	10481	Cyclophilin
155	G11	92	80.489	291259	10601.5	Cyclophilin
155	G11	93	80.7141	287272	10668.5	Cyclophilin
155	G11	94	80.9393	284638	10722.6	Cyclophilin
155	G11	95	81.1644	281892	10821.8	Cyclophilin
155	G11	96	81.3896	280227	11094.4	Cyclophilin
155	G11	97	81.6147	278966	11726.8	Cyclophilin
155	G11	98	81.8399	276832	12969.7	Cyclophilin
155	G11	99	82.065	272960	15155.5	Cyclophilin
155	G11	100	82.2902	270948	18684	Cyclophilin
155	G11	101	82.5153	267134	23944.8	Cyclophilin
155	G11	102	82.7405	264375	31154.4	Cyclophilin
155	G11	103	82.9657	257625	40137.4	Cyclophilin
155	G11	104	83.1908	248862	50146.3	Cyclophilin
155	G11	105	83.416	233133	59850.7	Cyclophilin
155	G11	106	83.6411	202330	67575.8	Cyclophilin
155	G11	107	83.8663	157255	71756.9	Cyclophilin
155	G11	108	84.0914	118716	71439.3	Cyclophilin
155	G11	109	84.3166	87299.8	66603.4	Cyclophilin
155	G11	110	84.5417	63397.2	58166	Cyclophilin
155	G11	111	84.7669	49299.6	47667.2	Cyclophilin
155	G11	112	84.992	43529	36794.3	Cyclophilin
155	G11	113	85.2172	42748.9	26941.3	Cyclophilin
155	G11	114	85.4423	41107.7	18953.8	Cyclophilin
155	G11	115	85.6675	41803.8	13096.8	Cyclophilin
155	G11	116	85.8926	40577.5	8224.02	Cyclophilin
155	G11	117	86.1178	41302.2	4371.29	Cyclophilin
155	G11	118	86.3429	40990	2246.42	Cyclophilin
155	G11	119	86.5681	40760.9	1183.32	Cyclophilin
155	G11	120	86.7933	40404.3	691.574	Cyclophilin
155	G11	121	87.0184	40120.6	455.395	Cyclophilin
155	G11	122	87.2436	40196.1	299.899	Cyclophilin
155	G11	123	87.4687	39309.3	151.889	Cyclophilin
155	G11	124	87.6939	38944	4.1084	Cyclophilin
155	G11	125	87.919	39580.6	-117.714	Cyclophilin
155	G11	126	88.1442	39747.1	-184.676	Cyclophilin
155	G11	127	88.3693	39916.3	-185.245	Cyclophilin
155	G11	128	88.5945	38904.6	-130.773	Cyclophilin
155	G11	129	88.8196	38946.1	-47.6523	Cyclophilin
155	G11	130	89.0448	39240.3	35.0859	Cyclophilin
155	G11	131	89.2699	38836.5	93.8096	Cyclophilin
155	G11	132	89.4951	38687.9	113.367	Cyclophilin
155	G11	133	89.7202	38134.8	89.3066	Cyclophilin
155	G11	134	89.9454	37811.8	31.7217	Cyclophilin
155	G11	135	90.1706	38584	-33.4961	Cyclophilin
155	G11	136	90.3957	37556.5	-72.1338	Cyclophilin
155	G11	137	90.6209	37836	-57.9502	Cyclophilin
155	G11	138	90.846	39554.4	10.917	Cyclophilin
155	G11	139	91.0712	37224.5	107.574	Cyclophilin
155	G11	140	91.2963	36890.8	188.532	Cyclophilin
155	G11	141	91.5215	37142.7	215.062	Cyclophilin
155	G11	142	91.7466	37531.7	170.495	Cyclophilin
155	G11	143	91.9718	36284.6	64.7842	Cyclophilin
155	G11	144	92.1969	36725.8	-71.8379	Cyclophilin
155	G11	145	92.4221	36568.4	-199.764	Cyclophilin
155	G11	146	92.6472	36920	-281.706	Cyclophilin
155	G11	147	92.8724	36519.5	-294.804	Cyclophilin
155	G11	148	93.0975	36918.1	-241.324	Cyclophilin
155	G11	149	93.3227	37314	-151.825	Cyclophilin
155	G11	150	93.5479	35951.9	-74.874	Cyclophilin
155	G11	151	93.773	35520.5	-55.0039	Cyclophilin
155	G11	152	93.9982	35661.2	-110.477	Cyclophilin
155	G11	153	94.2233	36328.1	-225.067	Cyclophilin
155	G11	154	94.4485	35060.8	-359.302	Cyclophilin
155	G11	155	94.6736	36836.9	-473.176	Cyclophilin
156	G12	1	60	488750	12207.7	Cyclophilin
156	G12	2	60.2252	485596	12259.1	Cyclophilin
156	G12	3	60.4503	482674	12311.8	Cyclophilin
156	G12	4	60.6755	482239	12341.3	Cyclophilin
156	G12	5	60.9006	477787	12329.4	Cyclophilin
156	G12	6	61.1258	476162	12270.6	Cyclophilin
156	G12	7	61.3509	472977	12174.6	Cyclophilin
156	G12	8	61.5761	469555	12063.1	Cyclophilin
156	G12	9	61.8012	466391	11961.7	Cyclophilin
156	G12	10	62.0264	464227	11890.9	Cyclophilin
156	G12	11	62.2515	460084	11858.5	Cyclophilin
156	G12	12	62.4767	459430	11860	Cyclophilin
156	G12	13	62.7018	455986	11883.6	Cyclophilin
156	G12	14	62.927	451726	11917.8	Cyclophilin
156	G12	15	63.1521	448939	11953.2	Cyclophilin
156	G12	16	63.3773	447326	11982.4	Cyclophilin
156	G12	17	63.6025	443615	11999.4	Cyclophilin
156	G12	18	63.8276	439593	12001.1	Cyclophilin
156	G12	19	64.0528	437680	11990.4	Cyclophilin
156	G12	20	64.2779	433784	11975.5	Cyclophilin
156	G12	21	64.5031	432059	11966.2	Cyclophilin
156	G12	22	64.7282	428415	11966.6	Cyclophilin
156	G12	23	64.9534	425358	11971.1	Cyclophilin
156	G12	24	65.1785	422574	11963.7	Cyclophilin
156	G12	25	65.4037	421216	11924.5	Cyclophilin
156	G12	26	65.6288	416366	11841.5	Cyclophilin
156	G12	27	65.854	413117	11718.3	Cyclophilin
156	G12	28	66.0791	410966	11575.3	Cyclophilin
156	G12	29	66.3043	407585	11440.4	Cyclophilin
156	G12	30	66.5294	406487	11339.1	Cyclophilin
156	G12	31	66.7546	403400	11288.9	Cyclophilin
156	G12	32	66.9798	398902	11298.3	Cyclophilin
156	G12	33	67.2049	398405	11364.9	Cyclophilin
156	G12	34	67.4301	394437	11472	Cyclophilin
156	G12	35	67.6552	393712	11588.8	Cyclophilin
156	G12	36	67.8804	389705	11679.2	Cyclophilin
156	G12	37	68.1055	385791	11719.1	Cyclophilin
156	G12	38	68.3307	383490	11708.9	Cyclophilin
156	G12	39	68.5558	380007	11673.3	Cyclophilin
156	G12	40	68.781	378137	11645.6	Cyclophilin
156	G12	41	69.0061	375593	11648.2	Cyclophilin
156	G12	42	69.2313	372869	11681	Cyclophilin
156	G12	43	69.4564	368555	11722.4	Cyclophilin
156	G12	44	69.6816	368012	11742.5	Cyclophilin
156	G12	45	69.9068	363101	11717.8	Cyclophilin
156	G12	46	70.1319	360389	11642.8	Cyclophilin
156	G12	47	70.3571	357955	11533.2	Cyclophilin
156	G12	48	70.5822	355117	11417.7	Cyclophilin
156	G12	49	70.8074	352345	11325.7	Cyclophilin
156	G12	50	71.0325	350706	11272.9	Cyclophilin
156	G12	51	71.2577	347494	11255.8	Cyclophilin
156	G12	52	71.4828	345191	11254.7	Cyclophilin
156	G12	53	71.708	341638	11245.4	Cyclophilin
156	G12	54	71.9331	339870	11210.8	Cyclophilin
156	G12	55	72.1583	335729	11148	Cyclophilin
156	G12	56	72.3834	335096	11068.3	Cyclophilin
156	G12	57	72.6086	330756	10991.1	Cyclophilin
156	G12	58	72.8337	329291	10935.3	Cyclophilin
156	G12	59	73.0589	326786	10911.1	Cyclophilin
156	G12	60	73.284	324255	10916.5	Cyclophilin
156	G12	61	73.5092	322011	10936.8	Cyclophilin
156	G12	62	73.7344	319056	10950.5	Cyclophilin
156	G12	63	73.9595	316331	10937.2	Cyclophilin
156	G12	64	74.1847	314160	10878.7	Cyclophilin
156	G12	65	74.4098	310715	10747.7	Cyclophilin
156	G12	66	74.635	309867	10584.4	Cyclophilin
156	G12	67	74.8601	305578	10425.7	Cyclophilin
156	G12	68	75.0853	303889	10310.2	Cyclophilin
156	G12	69	75.3104	302126	10260.7	Cyclophilin
156	G12	70	75.5356	300715	10271.6	Cyclophilin
156	G12	71	75.7607	297278	10309.5	Cyclophilin
156	G12	72	75.9859	294217	10329.4	Cyclophilin
156	G12	73	76.211	292515	10299.3	Cyclophilin
156	G12	74	76.4362	289882	10216.8	Cyclophilin
156	G12	75	76.6614	287013	10108.5	Cyclophilin
156	G12	76	76.8865	285382	10015.5	Cyclophilin
156	G12	77	77.1117	283288	9971.23	Cyclophilin
156	G12	78	77.3368	281082	9987.04	Cyclophilin
156	G12	79	77.562	278527	10050.2	Cyclophilin
156	G12	80	77.7871	276453	10134.7	Cyclophilin
156	G12	81	78.0123	273567	10215.6	Cyclophilin
156	G12	82	78.2374	270930	10278	Cyclophilin
156	G12	83	78.4626	269161	10316.3	Cyclophilin
156	G12	84	78.6877	267192	10328.6	Cyclophilin
156	G12	85	78.9129	263873	10311.5	Cyclophilin
156	G12	86	79.138	261978	10262.1	Cyclophilin
156	G12	87	79.3632	258715	10182.6	Cyclophilin
156	G12	88	79.5883	257588	10082.4	Cyclophilin
156	G12	89	79.8135	254396	9975.02	Cyclophilin
156	G12	90	80.0387	252879	9873.75	Cyclophilin
156	G12	91	80.2638	250168	9791.08	Cyclophilin
156	G12	92	80.489	248108	9743.37	Cyclophilin
156	G12	93	80.7141	245218	9759.29	Cyclophilin
156	G12	94	80.9393	243826	9889.53	Cyclophilin
156	G12	95	81.1644	242101	10221.8	Cyclophilin
156	G12	96	81.3896	239079	10904.2	Cyclophilin
156	G12	97	81.6147	236739	11784.2	Cyclophilin
156	G12	98	81.8399	234511	13340	Cyclophilin
156	G12	99	82.065	232572	15937.8	Cyclophilin
156	G12	100	82.2902	230392	20011.9	Cyclophilin
156	G12	101	82.5153	225681	25959.8	Cyclophilin
156	G12	102	82.7405	221497	33957.5	Cyclophilin
156	G12	103	82.9657	215560	43730.8	Cyclophilin
156	G12	104	83.1908	206128	54384.6	Cyclophilin
156	G12	105	83.416	189790	64422.4	Cyclophilin
156	G12	106	83.6411	156187	72037.7	Cyclophilin
156	G12	107	83.8663	112486	75622.6	Cyclophilin
156	G12	108	84.0914	77442.3	74298.1	Cyclophilin
156	G12	109	84.3166	44975.8	68226.6	Cyclophilin
156	G12	110	84.5417	25637	58557.1	Cyclophilin
156	G12	111	84.7669	14008.3	47039.2	Cyclophilin
156	G12	112	84.992	10854.5	35486.9	Cyclophilin
156	G12	113	85.2172	8797.69	25317.4	Cyclophilin
156	G12	114	85.4423	9111.67	17310.7	Cyclophilin
156	G12	115	85.6675	9771.42	11617.8	Cyclophilin
156	G12	116	85.8926	8968.19	6570.93	Cyclophilin
156	G12	117	86.1178	8820.87	3390.83	Cyclophilin
156	G12	118	86.3429	8458.04	1644.63	Cyclophilin
156	G12	119	86.5681	7553.65	721.046	Cyclophilin
156	G12	120	86.7933	8850.5	214.793	Cyclophilin
156	G12	121	87.0184	7498.46	-98.8486	Cyclophilin
156	G12	122	87.2436	8018.89	-319.377	Cyclophilin
156	G12	123	87.4687	7650.15	-474.836	Cyclophilin
156	G12	124	87.6939	8174.94	-562.634	Cyclophilin
156	G12	125	87.919	8063.8	-577.454	Cyclophilin
156	G12	126	88.1442	8671.79	-527.564	Cyclophilin
156	G12	127	88.3693	8057.78	-438.824	Cyclophilin
156	G12	128	88.5945	7991.55	-346.692	Cyclophilin
156	G12	129	88.8196	7744.23	-281.551	Cyclophilin
156	G12	130	89.0448	7199.44	-256.341	Cyclophilin
156	G12	131	89.2699	8134.3	-263.567	Cyclophilin
156	G12	132	89.4951	7853.19	-282.268	Cyclophilin
156	G12	133	89.7202	6876.44	-290.243	Cyclophilin
156	G12	134	89.9454	7742.98	-275.799	Cyclophilin
156	G12	135	90.1706	8010.88	-244.577	Cyclophilin
156	G12	136	90.3957	7552.83	-217.731	Cyclophilin
156	G12	137	90.6209	6886.51	-220.077	Cyclophilin
156	G12	138	90.846	6776.94	-263.217	Cyclophilin
156	G12	139	91.0712	6234.15	-334.88	Cyclophilin
156	G12	140	91.2963	8170.26	-403.666	Cyclophilin
156	G12	141	91.5215	6977.91	-437.007	Cyclophilin
156	G12	142	91.7466	7207.56	-419.907	Cyclophilin
156	G12	143	91.9718	6883.3	-362.784	Cyclophilin
156	G12	144	92.1969	6931.86	-296.254	Cyclophilin
156	G12	145	92.4221	7430.87	-258.033	Cyclophilin
156	G12	146	92.6472	6446.74	-277.463	Cyclophilin
156	G12	147	92.8724	6126.01	-361.706	Cyclophilin
156	G12	148	93.0975	6026.74	-489.324	Cyclophilin
156	G12	149	93.3227	6939.64	-617.739	Cyclophilin
156	G12	150	93.5479	6843.48	-704.318	Cyclophilin
156	G12	151	93.773	7657.92	-729.395	Cyclophilin
156	G12	152	93.9982	6959.72	-705.233	Cyclophilin
156	G12	153	94.2233	5782.22	-664.631	Cyclophilin
156	G12	154	94.4485	7278.77	-638.737	Cyclophilin
156	G12	155	94.6736	6772.37	-640.914	Cyclophilin
157	G13	1	60.0001	466267	11570.2	Cyclophilin
157	G13	2	60.2261	464362	11592.3	Cyclophilin
157	G13	3	60.4521	461924	11589.1	Cyclophilin
157	G13	4	60.6781	459645	11532.2	Cyclophilin
157	G13	5	60.9041	456914	11414.7	Cyclophilin
157	G13	6	61.1301	453879	11257.4	Cyclophilin
157	G13	7	61.3561	450671	11100.6	Cyclophilin
157	G13	8	61.5821	447937	10986.8	Cyclophilin
157	G13	9	61.8081	446359	10943.4	Cyclophilin
157	G13	10	62.0341	443521	10973.2	Cyclophilin
157	G13	11	62.2601	440078	11053.6	Cyclophilin
157	G13	12	62.4861	438494	11145.7	Cyclophilin
157	G13	13	62.7121	435157	11207.6	Cyclophilin
157	G13	14	62.9381	433501	11211.5	Cyclophilin
157	G13	15	63.1641	428212	11154.5	Cyclophilin
157	G13	16	63.3901	425632	11057.3	Cyclophilin
157	G13	17	63.6161	422886	10951.5	Cyclophilin
157	G13	18	63.8421	419433	10862.7	Cyclophilin
157	G13	19	64.0681	419617	10802.5	Cyclophilin
157	G13	20	64.2941	414546	10768.8	Cyclophilin
157	G13	21	64.5201	410887	10753.3	Cyclophilin
157	G13	22	64.7461	410497	10747.6	Cyclophilin
157	G13	23	64.9721	407460	10744.3	Cyclophilin
157	G13	24	65.1981	404099	10738.5	Cyclophilin
157	G13	25	65.424	401745	10726.8	Cyclophilin
157	G13	26	65.65	397905	10706.2	Cyclophilin
157	G13	27	65.876	397528	10672.6	Cyclophilin
157	G13	28	66.102	393730	10621.9	Cyclophilin
157	G13	29	66.328	390474	10553.5	Cyclophilin
157	G13	30	66.554	388547	10473.4	Cyclophilin
157	G13	31	66.78	385811	10392.4	Cyclophilin
157	G13	32	67.006	382390	10320.2	Cyclophilin
157	G13	33	67.232	381518	10260.2	Cyclophilin
157	G13	34	67.458	379466	10211.4	Cyclophilin
157	G13	35	67.684	374781	10174.6	Cyclophilin
157	G13	36	67.91	372944	10158.2	Cyclophilin
157	G13	37	68.136	370926	10175.6	Cyclophilin
157	G13	38	68.362	369408	10236.1	Cyclophilin
157	G13	39	68.588	366257	10336.1	Cyclophilin
157	G13	40	68.814	363812	10457	Cyclophilin
157	G13	41	69.04	361274	10570.1	Cyclophilin
157	G13	42	69.266	358259	10644.6	Cyclophilin
157	G13	43	69.492	356206	10656.5	Cyclophilin
157	G13	44	69.718	352314	10594.9	Cyclophilin
157	G13	45	69.944	350216	10467	Cyclophilin
157	G13	46	70.17	346994	10296.3	Cyclophilin
157	G13	47	70.396	344947	10117.4	Cyclophilin
157	G13	48	70.622	343120	9964.81	Cyclophilin
157	G13	49	70.848	340540	9863.15	Cyclophilin
157	G13	50	71.074	338191	9809.05	Cyclophilin
157	G13	51	71.3	336798	9825.39	Cyclophilin
157	G13	52	71.526	333849	9875.21	Cyclophilin
157	G13	53	71.752	331327	9932.34	Cyclophilin
157	G13	54	71.978	329415	9983.92	Cyclophilin
157	G13	55	72.204	326228	10017.6	Cyclophilin
157	G13	56	72.43	324630	10027.3	Cyclophilin
157	G13	57	72.656	322417	10012.6	Cyclophilin
157	G13	58	72.882	318628	9977.84	Cyclophilin
157	G13	59	73.108	317101	9930.46	Cyclophilin
157	G13	60	73.334	315388	9877.9	Cyclophilin
157	G13	61	73.56	312361	9814.65	Cyclophilin
157	G13	62	73.786	310271	9726.74	Cyclophilin
157	G13	63	74.012	308571	9635.5	Cyclophilin
157	G13	64	74.238	305082	9541.87	Cyclophilin
157	G13	65	74.464	303220	9454.13	Cyclophilin
157	G13	66	74.69	302621	9385.68	Cyclophilin
157	G13	67	74.916	298599	9348.21	Cyclophilin
157	G13	68	75.142	296312	9344.28	Cyclophilin
157	G13	69	75.368	296434	9363.43	Cyclophilin
157	G13	70	75.594	292673	9385.05	Cyclophilin
157	G13	71	75.82	290075	9388.15	Cyclophilin
157	G13	72	76.046	288375	9362.17	Cyclophilin
157	G13	73	76.272	285943	9312.19	Cyclophilin
157	G13	74	76.498	283585	9254.56	Cyclophilin
157	G13	75	76.724	282647	9205.65	Cyclophilin
157	G13	76	76.95	279452	9172.83	Cyclophilin
157	G13	77	77.1759	277429	9152.56	Cyclophilin
157	G13	78	77.4019	275633	9135.74	Cyclophilin
157	G13	79	77.6279	273371	9116.19	Cyclophilin
157	G13	80	77.8539	270698	9096.04	Cyclophilin
157	G13	81	78.0799	269022	9085.16	Cyclophilin
157	G13	82	78.3059	266676	9093.95	Cyclophilin
157	G13	83	78.5319	265176	9123.8	Cyclophilin
157	G13	84	78.7579	262775	9161.69	Cyclophilin
157	G13	85	78.9839	260777	9184.47	Cyclophilin
157	G13	86	79.2099	258184	9172.31	Cyclophilin
157	G13	87	79.4359	255700	9122.72	Cyclophilin
157	G13	88	79.6619	253923	9055.68	Cyclophilin
157	G13	89	79.8879	251786	9005.2	Cyclophilin
157	G13	90	80.1139	249943	9002.63	Cyclophilin
157	G13	91	80.3399	248384	9062.6	Cyclophilin
157	G13	92	80.5659	246211	9182.94	Cyclophilin
157	G13	93	80.7919	242699	9361.44	Cyclophilin
157	G13	94	81.0179	242151	9625.01	Cyclophilin
157	G13	95	81.2439	239199	9978	Cyclophilin
157	G13	96	81.4699	236108	10473	Cyclophilin
157	G13	97	81.6959	234959	11390.6	Cyclophilin
157	G13	98	81.9219	233129	13022.9	Cyclophilin
157	G13	99	82.1479	230145	15748.6	Cyclophilin
157	G13	100	82.3739	227861	19980.1	Cyclophilin
157	G13	101	82.5999	223349	26038.9	Cyclophilin
157	G13	102	82.8259	220023	33963.1	Cyclophilin
157	G13	103	83.0519	213033	43305.8	Cyclophilin
157	G13	104	83.2779	201520	53033.7	Cyclophilin
157	G13	105	83.5039	179080	61639.5	Cyclophilin
157	G13	106	83.7299	141098	67493.7	Cyclophilin
157	G13	107	83.9559	99002.5	69333	Cyclophilin
157	G13	108	84.1819	64702	66682.4	Cyclophilin
157	G13	109	84.4079	37800.7	60016.6	Cyclophilin
157	G13	110	84.6339	20530.9	50592.7	Cyclophilin
157	G13	111	84.8599	11096.7	40040	Cyclophilin
157	G13	112	85.0859	8443.63	29893.3	Cyclophilin
157	G13	113	85.3119	8346.25	21246.2	Cyclophilin
157	G13	114	85.5379	7341.01	14617	Cyclophilin
157	G13	115	85.7639	7633.12	10011.9	Cyclophilin
157	G13	116	85.9899	7963.76	5388.39	Cyclophilin
157	G13	117	86.2159	6994.07	2670.82	Cyclophilin
157	G13	118	86.4419	7360.53	1242.5	Cyclophilin
157	G13	119	86.6679	6928.47	532.577	Cyclophilin
157	G13	120	86.8939	7056.75	157.296	Cyclophilin
157	G13	121	87.1199	6420.58	-98.7031	Cyclophilin
157	G13	122	87.3459	5681.22	-319.986	Cyclophilin
157	G13	123	87.5719	6142.75	-503.264	Cyclophilin
157	G13	124	87.7979	6220.88	-604.77	Cyclophilin
157	G13	125	88.0239	6946.53	-588.438	Cyclophilin
157	G13	126	88.2499	7552.68	-461.274	Cyclophilin
157	G13	127	88.4759	7006.03	-279.271	Cyclophilin
157	G13	128	88.7019	4838.94	-120.354	Cyclophilin
157	G13	129	88.9279	5519.41	-42.3135	Cyclophilin
157	G13	130	89.1539	5378.9	-55.1885	Cyclophilin
157	G13	131	89.3799	6224.09	-126.302	Cyclophilin
157	G13	132	89.6059	5859.65	-210.474	Cyclophilin
157	G13	133	89.8318	4843.02	-280.203	Cyclophilin
157	G13	134	90.0578	5833.41	-335.305	Cyclophilin
157	G13	135	90.2838	5054.39	-391.318	Cyclophilin
157	G13	136	90.5098	4468.68	-461.61	Cyclophilin
157	G13	137	90.7358	5942.74	-547.568	Cyclophilin
157	G13	138	90.9618	5009.79	-639.765	Cyclophilin
157	G13	139	91.1878	5071.02	-723.515	Cyclophilin
157	G13	140	91.4138	5053.23	-782.504	Cyclophilin
157	G13	141	91.6398	5172.19	-800.612	Cyclophilin
157	G13	142	91.8658	5743.03	-765.616	Cyclophilin
157	G13	143	92.0918	5812.41	-675.506	Cyclophilin
157	G13	144	92.3178	4835.16	-542.938	Cyclophilin
157	G13	145	92.5438	5333.11	-392.875	Cyclophilin
157	G13	146	92.7698	5381.81	-253.681	Cyclophilin
157	G13	147	92.9958	4060.21	-147.183	Cyclophilin
157	G13	148	93.2218	5147.41	-83.3574	Cyclophilin
157	G13	149	93.4478	4243.62	-60.9258	Cyclophilin
157	G13	150	93.6738	4390.25	-70.8447	Cyclophilin
157	G13	151	93.8998	4183.85	-99.0879	Cyclophilin
157	G13	152	94.1258	3536.32	-128.031	Cyclophilin
157	G13	153	94.3518	4622.04	-138.727	Cyclophilin
157	G13	154	94.5778	3321.14	-115.958	Cyclophilin
157	G13	155	94.8038	4658.18	-54.4189	Cyclophilin
158	G14	1	60.0001	488956	13265.5	Cyclophilin
158	G14	2	60.2261	485231	13196.2	Cyclophilin
158	G14	3	60.4521	482944	13115.9	Cyclophilin
158	G14	4	60.6781	479973	13006.8	Cyclophilin
158	G14	5	60.9041	477082	12862.8	Cyclophilin
158	G14	6	61.1301	475502	12690.8	Cyclophilin
158	G14	7	61.3561	471575	12507.1	Cyclophilin
158	G14	8	61.5821	468109	12331.3	Cyclophilin
158	G14	9	61.8081	466148	12178.6	Cyclophilin
158	G14	10	62.0341	461616	12055.7	Cyclophilin
158	G14	11	62.2601	460098	11960.2	Cyclophilin
158	G14	12	62.4861	457429	11885.9	Cyclophilin
158	G14	13	62.7121	453816	11828.2	Cyclophilin
158	G14	14	62.9381	450667	11786.7	Cyclophilin
158	G14	15	63.1641	447465	11761.8	Cyclophilin
158	G14	16	63.3901	445897	11748.6	Cyclophilin
158	G14	17	63.6161	441968	11736.7	Cyclophilin
158	G14	18	63.8421	439261	11715.9	Cyclophilin
158	G14	19	64.0681	436325	11684.9	Cyclophilin
158	G14	20	64.2941	433297	11652.9	Cyclophilin
158	G14	21	64.5201	429781	11634.2	Cyclophilin
158	G14	22	64.7461	428184	11637.2	Cyclophilin
158	G14	23	64.9721	425597	11657.3	Cyclophilin
158	G14	24	65.1981	422235	11679.8	Cyclophilin
158	G14	25	65.424	419130	11689.8	Cyclophilin
158	G14	26	65.65	417059	11682.5	Cyclophilin
158	G14	27	65.876	413223	11666	Cyclophilin
158	G14	28	66.102	410161	11655.3	Cyclophilin
158	G14	29	66.328	408797	11661.2	Cyclophilin
158	G14	30	66.554	405609	11683.8	Cyclophilin
158	G14	31	66.78	402348	11712.2	Cyclophilin
158	G14	32	67.006	399419	11731.3	Cyclophilin
158	G14	33	67.232	397123	11730.9	Cyclophilin
158	G14	34	67.458	393892	11710.9	Cyclophilin
158	G14	35	67.684	390607	11681.5	Cyclophilin
158	G14	36	67.91	387908	11655.9	Cyclophilin
158	G14	37	68.136	385300	11640.8	Cyclophilin
158	G14	38	68.362	383625	11631.2	Cyclophilin
158	G14	39	68.588	379489	11613	Cyclophilin
158	G14	40	68.814	377099	11573.1	Cyclophilin
158	G14	41	69.04	373582	11509	Cyclophilin
158	G14	42	69.266	371446	11430.1	Cyclophilin
158	G14	43	69.492	367874	11350.9	Cyclophilin
158	G14	44	69.718	366142	11279.4	Cyclophilin
158	G14	45	69.944	363647	11212.7	Cyclophilin
158	G14	46	70.17	360548	11141.7	Cyclophilin
158	G14	47	70.396	357210	11062.4	Cyclophilin
158	G14	48	70.622	354853	10982.6	Cyclophilin
158	G14	49	70.848	353020	10920.1	Cyclophilin
158	G14	50	71.074	349732	10891.3	Cyclophilin
158	G14	51	71.3	348463	10900.7	Cyclophilin
158	G14	52	71.526	344774	10937.2	Cyclophilin
158	G14	53	71.752	342670	10979.8	Cyclophilin
158	G14	54	71.978	340270	11007.7	Cyclophilin
158	G14	55	72.204	336554	11008.5	Cyclophilin
158	G14	56	72.43	334588	10979.7	Cyclophilin
158	G14	57	72.656	332310	10925	Cyclophilin
158	G14	58	72.882	329476	10834.5	Cyclophilin
158	G14	59	73.108	326856	10708.1	Cyclophilin
158	G14	60	73.334	324785	10569.7	Cyclophilin
158	G14	61	73.56	321282	10436.8	Cyclophilin
158	G14	62	73.786	319502	10330.5	Cyclophilin
158	G14	63	74.012	317569	10264.8	Cyclophilin
158	G14	64	74.238	315339	10236.4	Cyclophilin
158	G14	65	74.464	313224	10224.8	Cyclophilin
158	G14	66	74.69	309066	10203.3	Cyclophilin
158	G14	67	74.916	308030	10153.1	Cyclophilin
158	G14	68	75.142	305284	10071.5	Cyclophilin
158	G14	69	75.368	303214	9971.87	Cyclophilin
158	G14	70	75.594	300311	9875.48	Cyclophilin
158	G14	71	75.82	298361	9803.58	Cyclophilin
158	G14	72	76.046	296269	9769.86	Cyclophilin
158	G14	73	76.272	294335	9776.55	Cyclophilin
158	G14	74	76.498	291446	9815.14	Cyclophilin
158	G14	75	76.724	289765	9872.23	Cyclophilin
158	G14	76	76.95	287313	9937.01	Cyclophilin
158	G14	77	77.1759	283965	10003.1	Cyclophilin
158	G14	78	77.4019	282070	10062.9	Cyclophilin
158	G14	79	77.6279	281250	10099.9	Cyclophilin
158	G14	80	77.8539	277705	10090.2	Cyclophilin
158	G14	81	78.0799	275042	10017	Cyclophilin
158	G14	82	78.3059	271407	9889.19	Cyclophilin
158	G14	83	78.5319	270161	9744.96	Cyclophilin
158	G14	84	78.7579	268812	9635.42	Cyclophilin
158	G14	85	78.9839	266799	9597.66	Cyclophilin
158	G14	86	79.2099	263714	9636.95	Cyclophilin
158	G14	87	79.4359	262069	9730.62	Cyclophilin
158	G14	88	79.6619	259547	9847.75	Cyclophilin
158	G14	89	79.8879	256579	9968.81	Cyclophilin
158	G14	90	80.1139	255129	10093.6	Cyclophilin
158	G14	91	80.3399	252087	10234.6	Cyclophilin
158	G14	92	80.5659	250408	10406.9	Cyclophilin
158	G14	93	80.7919	247767	10626.6	Cyclophilin
158	G14	94	81.0179	245614	10918	Cyclophilin
158	G14	95	81.2439	242424	11266.7	Cyclophilin
158	G14	96	81.4699	238841	11890	Cyclophilin
158	G14	97	81.6959	238544	13051.9	Cyclophilin
158	G14	98	81.9219	235021	15155	Cyclophilin
158	G14	99	82.1479	231521	18717	Cyclophilin
158	G14	100	82.3739	230290	24272.9	Cyclophilin
158	G14	101	82.5999	225852	32182.1	Cyclophilin
158	G14	102	82.8259	222536	42369.6	Cyclophilin
158	G14	103	83.0519	213337	54096.4	Cyclophilin
158	G14	104	83.2779	199515	65901.6	Cyclophilin
158	G14	105	83.5039	171899	75826.6	Cyclophilin
158	G14	106	83.7299	131396	81912.4	Cyclophilin
158	G14	107	83.9559	87668.3	82804.5	Cyclophilin
158	G14	108	84.1819	53636.4	78208.1	Cyclophilin
158	G14	109	84.4079	28746.4	68985.7	Cyclophilin
158	G14	110	84.6339	12742.7	56859.4	Cyclophilin
158	G14	111	84.8599	5769.86	43863.1	Cyclophilin
158	G14	112	85.0859	3593.27	31783.7	Cyclophilin
158	G14	113	85.3119	3547.64	21792.5	Cyclophilin
158	G14	114	85.5379	3119.74	14345.1	Cyclophilin
158	G14	115	85.7639	3400.97	8730.74	Cyclophilin
158	G14	116	85.9899	3700.03	4489.23	Cyclophilin
158	G14	117	86.2159	3262.78	2088.53	Cyclophilin
158	G14	118	86.4419	2299.88	828.468	Cyclophilin
158	G14	119	86.6679	1761.66	210.905	Cyclophilin
158	G14	120	86.8939	3023.44	-61.9961	Cyclophilin
158	G14	121	87.1199	3169.68	-148.312	Cyclophilin
158	G14	122	87.3459	2463.53	-134.677	Cyclophilin
158	G14	123	87.5719	2715.63	-80.2725	Cyclophilin
158	G14	124	87.7979	2204.13	-31.1455	Cyclophilin
158	G14	125	88.0239	1274.07	-18.3779	Cyclophilin
158	G14	126	88.2499	2299.56	-55.5332	Cyclophilin
158	G14	127	88.4759	1887.59	-140.635	Cyclophilin
158	G14	128	88.7019	915.315	-259.485	Cyclophilin
158	G14	129	88.9279	724.584	-388.331	Cyclophilin
158	G14	130	89.1539	2389.92	-499.289	Cyclophilin
158	G14	131	89.3799	1671.55	-571.311	Cyclophilin
158	G14	132	89.6059	1634.98	-601.492	Cyclophilin
158	G14	133	89.8318	1771.01	-606.382	Cyclophilin
158	G14	134	90.0578	776.943	-608.916	Cyclophilin
158	G14	135	90.2838	1812.79	-619.34	Cyclophilin
158	G14	136	90.5098	906.145	-625.493	Cyclophilin
158	G14	137	90.7358	1748.33	-601.648	Cyclophilin
158	G14	138	90.9618	2090.72	-530.46	Cyclophilin
158	G14	139	91.1878	2207.65	-421.315	Cyclophilin
158	G14	140	91.4138	741.559	-310.191	Cyclophilin
158	G14	141	91.6398	582.844	-240.011	Cyclophilin
158	G14	142	91.8658	817.105	-235.493	Cyclophilin
158	G14	143	92.0918	1488.24	-289.756	Cyclophilin
158	G14	144	92.3178	555.22	-369.835	Cyclophilin
158	G14	145	92.5438	480.971	-434.788	Cyclophilin
158	G14	146	92.7698	1329.66	-454.48	Cyclophilin
158	G14	147	92.9958	1574.93	-420.426	Cyclophilin
158	G14	148	93.2218	276.154	-346.204	Cyclophilin
158	G14	149	93.4478	417.758	-259.379	Cyclophilin
158	G14	150	93.6738	865.369	-189.287	Cyclophilin
158	G14	151	93.8998	526.526	-155.845	Cyclophilin
158	G14	152	94.1258	-727.699	-163.323	Cyclophilin
158	G14	153	94.3518	595.86	-200.643	Cyclophilin
158	G14	154	94.5778	-256.924	-247.5	Cyclophilin
158	G14	155	94.8038	506.32	-283.769	Cyclophilin
159	G15	1	60.0001	467633	11775.2	Cyclophilin
159	G15	2	60.2261	466595	11783.9	Cyclophilin
159	G15	3	60.4521	464564	11806.6	Cyclophilin
159	G15	4	60.6781	461615	11825.8	Cyclophilin
159	G15	5	60.9041	459462	11826.4	Cyclophilin
159	G15	6	61.1301	456130	11799.6	Cyclophilin
159	G15	7	61.3561	454546	11743	Cyclophilin
159	G15	8	61.5821	450983	11660.9	Cyclophilin
159	G15	9	61.8081	448345	11565.9	Cyclophilin
159	G15	10	62.0341	444419	11476.9	Cyclophilin
159	G15	11	62.2601	442433	11412.7	Cyclophilin
159	G15	12	62.4861	439904	11382.5	Cyclophilin
159	G15	13	62.7121	436159	11380.9	Cyclophilin
159	G15	14	62.9381	435113	11389.5	Cyclophilin
159	G15	15	63.1641	431303	11388.7	Cyclophilin
159	G15	16	63.3901	427755	11367.3	Cyclophilin
159	G15	17	63.6161	425422	11328.6	Cyclophilin
159	G15	18	63.8421	421961	11286.6	Cyclophilin
159	G15	19	64.0681	419911	11257.3	Cyclophilin
159	G15	20	64.2941	416684	11249.9	Cyclophilin
159	G15	21	64.5201	413982	11262.1	Cyclophilin
159	G15	22	64.7461	412045	11281.3	Cyclophilin
159	G15	23	64.9721	408280	11290.4	Cyclophilin
159	G15	24	65.1981	406171	11277.2	Cyclophilin
159	G15	25	65.424	403609	11239.8	Cyclophilin
159	G15	26	65.65	398872	11187.1	Cyclophilin
159	G15	27	65.876	397878	11130.9	Cyclophilin
159	G15	28	66.102	395351	11077.8	Cyclophilin
159	G15	29	66.328	392217	11025.9	Cyclophilin
159	G15	30	66.554	389438	10970.1	Cyclophilin
159	G15	31	66.78	386453	10909.9	Cyclophilin
159	G15	32	67.006	384773	10857.5	Cyclophilin
159	G15	33	67.232	381027	10834.4	Cyclophilin
159	G15	34	67.458	378222	10860.9	Cyclophilin
159	G15	35	67.684	377190	10941.9	Cyclophilin
159	G15	36	67.91	374066	11057.1	Cyclophilin
159	G15	37	68.136	371932	11165.9	Cyclophilin
159	G15	38	68.362	367954	11224	Cyclophilin
159	G15	39	68.588	365600	11203.8	Cyclophilin
159	G15	40	68.814	362659	11107.6	Cyclophilin
159	G15	41	69.04	358503	10964.9	Cyclophilin
159	G15	42	69.266	357737	10817.3	Cyclophilin
159	G15	43	69.492	354909	10698.3	Cyclophilin
159	G15	44	69.718	351527	10619.7	Cyclophilin
159	G15	45	69.944	349975	10569.8	Cyclophilin
159	G15	46	70.17	347760	10523.7	Cyclophilin
159	G15	47	70.396	344355	10460.7	Cyclophilin
159	G15	48	70.622	341292	10377.9	Cyclophilin
159	G15	49	70.848	339530	10292.4	Cyclophilin
159	G15	50	71.074	336765	10230.7	Cyclophilin
159	G15	51	71.3	335552	10210.7	Cyclophilin
159	G15	52	71.526	332808	10231	Cyclophilin
159	G15	53	71.752	329767	10270.7	Cyclophilin
159	G15	54	71.978	328115	10302.4	Cyclophilin
159	G15	55	72.204	324866	10305.2	Cyclophilin
159	G15	56	72.43	322099	10272.4	Cyclophilin
159	G15	57	72.656	320047	10206.9	Cyclophilin
159	G15	58	72.882	318688	10114.5	Cyclophilin
159	G15	59	73.108	315108	9998.84	Cyclophilin
159	G15	60	73.334	313229	9843.7	Cyclophilin
159	G15	61	73.56	310001	9652.67	Cyclophilin
159	G15	62	73.786	309136	9478.95	Cyclophilin
159	G15	63	74.012	306196	9355.11	Cyclophilin
159	G15	64	74.238	304466	9304.09	Cyclophilin
159	G15	65	74.464	302701	9326.25	Cyclophilin
159	G15	66	74.69	300788	9396.98	Cyclophilin
159	G15	67	74.916	297797	9475.24	Cyclophilin
159	G15	68	75.142	295365	9520.24	Cyclophilin
159	G15	69	75.368	294309	9508.46	Cyclophilin
159	G15	70	75.594	290697	9442.04	Cyclophilin
159	G15	71	75.82	288122	9345.96	Cyclophilin
159	G15	72	76.046	287212	9253.58	Cyclophilin
159	G15	73	76.272	285168	9189.15	Cyclophilin
159	G15	74	76.498	283308	9157.55	Cyclophilin
159	G15	75	76.724	280182	9146.76	Cyclophilin
159	G15	76	76.95	278247	9140.26	Cyclophilin
159	G15	77	77.1759	276745	9128.17	Cyclophilin
159	G15	78	77.4019	273719	9108.97	Cyclophilin
159	G15	79	77.6279	271881	9082.97	Cyclophilin
159	G15	80	77.8539	270852	9045.34	Cyclophilin
159	G15	81	78.0799	267384	8987.12	Cyclophilin
159	G15	82	78.3059	265697	8903.77	Cyclophilin
159	G15	83	78.5319	263415	8803.82	Cyclophilin
159	G15	84	78.7579	260633	8708.62	Cyclophilin
159	G15	85	78.9839	261035	8640.95	Cyclophilin
159	G15	86	79.2099	257039	8611.1	Cyclophilin
159	G15	87	79.4359	256183	8610.81	Cyclophilin
159	G15	88	79.6619	253855	8620.86	Cyclophilin
159	G15	89	79.8879	251486	8626.81	Cyclophilin
159	G15	90	80.1139	249806	8630.91	Cyclophilin
159	G15	91	80.3399	246214	8651.63	Cyclophilin
159	G15	92	80.5659	246820	8714.62	Cyclophilin
159	G15	93	80.7919	244696	8848.33	Cyclophilin
159	G15	94	81.0179	241112	9098.77	Cyclophilin
159	G15	95	81.2439	239116	9568.12	Cyclophilin
159	G15	96	81.4699	237125	10327	Cyclophilin
159	G15	97	81.6959	236332	11583.7	Cyclophilin
159	G15	98	81.9219	232929	13830.4	Cyclophilin
159	G15	99	82.1479	231100	17567.6	Cyclophilin
159	G15	100	82.3739	228597	23293.8	Cyclophilin
159	G15	101	82.5999	226337	31317.5	Cyclophilin
159	G15	102	82.8259	220580	41511.1	Cyclophilin
159	G15	103	83.0519	212988	53101.2	Cyclophilin
159	G15	104	83.2779	197926	64630.5	Cyclophilin
159	G15	105	83.5039	171926	74191.8	Cyclophilin
159	G15	106	83.7299	130461	79917.5	Cyclophilin
159	G15	107	83.9559	89602.6	80556.7	Cyclophilin
159	G15	108	84.1819	57629.2	75894.2	Cyclophilin
159	G15	109	84.4079	33779.7	66818.6	Cyclophilin
159	G15	110	84.6339	18660.9	55017.1	Cyclophilin
159	G15	111	84.8599	11130.7	42443.1	Cyclophilin
159	G15	112	85.0859	9436.54	30787.2	Cyclophilin
159	G15	113	85.3119	9933.74	21138	Cyclophilin
159	G15	114	85.5379	8366.88	13903.5	Cyclophilin
159	G15	115	85.7639	8577.92	8607.52	Cyclophilin
159	G15	116	85.9899	8344.93	4398.83	Cyclophilin
159	G15	117	86.2159	8210.87	1941.34	Cyclophilin
159	G15	118	86.4419	8549.4	611.184	Cyclophilin
159	G15	119	86.6679	7650.33	-51.0586	Cyclophilin
159	G15	120	86.8939	9387.14	-349.894	Cyclophilin
159	G15	121	87.1199	9101.99	-476.812	Cyclophilin
159	G15	122	87.3459	8166.45	-546.216	Cyclophilin
159	G15	123	87.5719	7824.86	-614.487	Cyclophilin
159	G15	124	87.7979	8103.49	-691.564	Cyclophilin
159	G15	125	88.0239	9196.57	-757.105	Cyclophilin
159	G15	126	88.2499	8376.66	-783.154	Cyclophilin
159	G15	127	88.4759	9134.79	-755.285	Cyclophilin
159	G15	128	88.7019	9314.86	-682.932	Cyclophilin
159	G15	129	88.9279	8311.73	-595.989	Cyclophilin
159	G15	130	89.1539	9306.73	-531.518	Cyclophilin
159	G15	131	89.3799	8531.86	-517.768	Cyclophilin
159	G15	132	89.6059	8185.48	-562.852	Cyclophilin
159	G15	133	89.8318	8432.6	-652.918	Cyclophilin
159	G15	134	90.0578	9804.2	-759.758	Cyclophilin
159	G15	135	90.2838	8722.84	-852.312	Cyclophilin
159	G15	136	90.5098	8818.98	-905.302	Cyclophilin
159	G15	137	90.7358	8839.98	-902.609	Cyclophilin
159	G15	138	90.9618	10523.1	-838.538	Cyclophilin
159	G15	139	91.1878	8940.43	-720.139	Cyclophilin
159	G15	140	91.4138	9755.7	-568.945	Cyclophilin
159	G15	141	91.6398	9117.68	-417.427	Cyclophilin
159	G15	142	91.8658	9411.97	-298.551	Cyclophilin
159	G15	143	92.0918	8534.42	-232.927	Cyclophilin
159	G15	144	92.3178	9078.82	-220.632	Cyclophilin
159	G15	145	92.5438	9076.38	-242.262	Cyclophilin
159	G15	146	92.7698	8174.39	-268.763	Cyclophilin
159	G15	147	92.9958	9894.2	-275.138	Cyclophilin
159	G15	148	93.2218	8764.8	-251.126	Cyclophilin
159	G15	149	93.4478	8464.42	-203.349	Cyclophilin
159	G15	150	93.6738	8928.58	-148.139	Cyclophilin
159	G15	151	93.8998	8319.63	-100.19	Cyclophilin
159	G15	152	94.1258	8135.76	-64.6113	Cyclophilin
159	G15	153	94.3518	8908.16	-36.8848	Cyclophilin
159	G15	154	94.5778	7924.46	-8.97363	Cyclophilin
159	G15	155	94.8038	8244.02	24.127	Cyclophilin
160	G16	1	60.0001	576812	12652.4	Cyclophilin
160	G16	2	60.2261	574140	12615.8	Cyclophilin
160	G16	3	60.4521	572607	12582.8	Cyclophilin
160	G16	4	60.6781	569883	12536.1	Cyclophilin
160	G16	5	60.9041	566832	12467.9	Cyclophilin
160	G16	6	61.1301	564359	12383.2	Cyclophilin
160	G16	7	61.3561	560334	12295.1	Cyclophilin
160	G16	8	61.5821	558968	12215.8	Cyclophilin
160	G16	9	61.8081	554597	12150.8	Cyclophilin
160	G16	10	62.0341	552530	12095.9	Cyclophilin
160	G16	11	62.2601	548676	12041.2	Cyclophilin
160	G16	12	62.4861	546212	11975.8	Cyclophilin
160	G16	13	62.7121	543440	11895.2	Cyclophilin
160	G16	14	62.9381	540123	11805.9	Cyclophilin
160	G16	15	63.1641	536349	11724.7	Cyclophilin
160	G16	16	63.3901	533708	11670.7	Cyclophilin
160	G16	17	63.6161	530928	11655.3	Cyclophilin
160	G16	18	63.8421	528896	11674.6	Cyclophilin
160	G16	19	64.0681	524832	11710.8	Cyclophilin
160	G16	20	64.2941	522592	11739.9	Cyclophilin
160	G16	21	64.5201	519789	11742	Cyclophilin
160	G16	22	64.7461	516169	11708.4	Cyclophilin
160	G16	23	64.9721	513052	11643.5	Cyclophilin
160	G16	24	65.1981	511313	11562.6	Cyclophilin
160	G16	25	65.424	507455	11486.3	Cyclophilin
160	G16	26	65.65	504315	11433.2	Cyclophilin
160	G16	27	65.876	502891	11411.7	Cyclophilin
160	G16	28	66.102	499892	11414.6	Cyclophilin
160	G16	29	66.328	496078	11417.9	Cyclophilin
160	G16	30	66.554	494991	11390	Cyclophilin
160	G16	31	66.78	491088	11307.8	Cyclophilin
160	G16	32	67.006	488652	11173.8	Cyclophilin
160	G16	33	67.232	484669	11020.7	Cyclophilin
160	G16	34	67.458	480974	10897.6	Cyclophilin
160	G16	35	67.684	481201	10843.5	Cyclophilin
160	G16	36	67.91	479521	10866.1	Cyclophilin
160	G16	37	68.136	475603	10941.4	Cyclophilin
160	G16	38	68.362	472922	11032.1	Cyclophilin
160	G16	39	68.588	468913	11110.1	Cyclophilin
160	G16	40	68.814	467554	11163.9	Cyclophilin
160	G16	41	69.04	464971	11192.8	Cyclophilin
160	G16	42	69.266	462423	11196.9	Cyclophilin
160	G16	43	69.492	458813	11173.4	Cyclophilin
160	G16	44	69.718	455321	11120.2	Cyclophilin
160	G16	45	69.944	454036	11039.2	Cyclophilin
160	G16	46	70.17	451171	10936.8	Cyclophilin
160	G16	47	70.396	448452	10822.9	Cyclophilin
160	G16	48	70.622	445273	10710.6	Cyclophilin
160	G16	49	70.848	443443	10615.3	Cyclophilin
160	G16	50	71.074	440315	10551.7	Cyclophilin
160	G16	51	71.3	439445	10528.1	Cyclophilin
160	G16	52	71.526	435979	10542.2	Cyclophilin
160	G16	53	71.752	433612	10581.4	Cyclophilin
160	G16	54	71.978	431020	10626.7	Cyclophilin
160	G16	55	72.204	428687	10657.7	Cyclophilin
160	G16	56	72.43	426272	10656.9	Cyclophilin
160	G16	57	72.656	423879	10614.6	Cyclophilin
160	G16	58	72.882	420456	10532.9	Cyclophilin
160	G16	59	73.108	417701	10425	Cyclophilin
160	G16	60	73.334	416630	10278.3	Cyclophilin
160	G16	61	73.56	414099	10117.3	Cyclophilin
160	G16	62	73.786	411537	9974.06	Cyclophilin
160	G16	63	74.012	409765	9849.2	Cyclophilin
160	G16	64	74.238	406326	9748.12	Cyclophilin
160	G16	65	74.464	404626	9686.83	Cyclophilin
160	G16	66	74.69	402344	9681.02	Cyclophilin
160	G16	67	74.916	400938	9727.66	Cyclophilin
160	G16	68	75.142	399909	9794.59	Cyclophilin
160	G16	69	75.368	395415	9833.12	Cyclophilin
160	G16	70	75.594	392784	9806.66	Cyclophilin
160	G16	71	75.82	390870	9715.51	Cyclophilin
160	G16	72	76.046	389486	9597.88	Cyclophilin
160	G16	73	76.272	386027	9506.91	Cyclophilin
160	G16	74	76.498	385217	9477.62	Cyclophilin
160	G16	75	76.724	383739	9508.47	Cyclophilin
160	G16	76	76.95	380741	9565.98	Cyclophilin
160	G16	77	77.1759	377338	9608.65	Cyclophilin
160	G16	78	77.4019	376403	9612.95	Cyclophilin
160	G16	79	77.6279	372922	9583.04	Cyclophilin
160	G16	80	77.8539	371447	9540.2	Cyclophilin
160	G16	81	78.0799	369650	9499.86	Cyclophilin
160	G16	82	78.3059	367295	9455.03	Cyclophilin
160	G16	83	78.5319	365222	9376.97	Cyclophilin
160	G16	84	78.7579	362821	9236.57	Cyclophilin
160	G16	85	78.9839	359690	9031.84	Cyclophilin
160	G16	86	79.2099	358290	8803.06	Cyclophilin
160	G16	87	79.4359	355713	8622.96	Cyclophilin
160	G16	88	79.6619	354919	8563.19	Cyclophilin
160	G16	89	79.8879	353836	8656.81	Cyclophilin
160	G16	90	80.1139	351621	8878.8	Cyclophilin
160	G16	91	80.3399	348754	9158.86	Cyclophilin
160	G16	92	80.5659	347527	9422.5	Cyclophilin
160	G16	93	80.7919	343379	9640.44	Cyclophilin
160	G16	94	81.0179	341363	9866.01	Cyclophilin
160	G16	95	81.2439	339847	10249.5	Cyclophilin
160	G16	96	81.4699	337613	10827	Cyclophilin
160	G16	97	81.6959	336030	11882.5	Cyclophilin
160	G16	98	81.9219	333989	13778.4	Cyclophilin
160	G16	99	82.1479	330834	16913.7	Cyclophilin
160	G16	100	82.3739	328034	21711.3	Cyclophilin
160	G16	101	82.5999	323898	28479	Cyclophilin
160	G16	102	82.8259	320789	37197	Cyclophilin
160	G16	103	83.0519	312914	47304.4	Cyclophilin
160	G16	104	83.2779	300501	57616.4	Cyclophilin
160	G16	105	83.5039	275709	66482.6	Cyclophilin
160	G16	106	83.7299	236828	72194	Cyclophilin
160	G16	107	83.9559	195580	73507.2	Cyclophilin
160	G16	108	84.1819	164034	70059.9	Cyclophilin
160	G16	109	84.4079	137618	62493	Cyclophilin
160	G16	110	84.6339	120663	52227	Cyclophilin
160	G16	111	84.8599	113838	41006.8	Cyclophilin
160	G16	112	85.0859	111636	30414.1	Cyclophilin
160	G16	113	85.3119	110012	21526.7	Cyclophilin
160	G16	114	85.5379	109730	14806.5	Cyclophilin
160	G16	115	85.7639	110661	10103.5	Cyclophilin
160	G16	116	85.9899	109132	5832.91	Cyclophilin
160	G16	117	86.2159	109163	3366.79	Cyclophilin
160	G16	118	86.4419	108316	2036.05	Cyclophilin
160	G16	119	86.6679	108216	1341.18	Cyclophilin
160	G16	120	86.8939	108763	965.615	Cyclophilin
160	G16	121	87.1199	107811	738.636	Cyclophilin
160	G16	122	87.3459	106729	585.439	Cyclophilin
160	G16	123	87.5719	107460	482.967	Cyclophilin
160	G16	124	87.7979	108333	428.537	Cyclophilin
160	G16	125	88.0239	106825	421.886	Cyclophilin
160	G16	126	88.2499	106592	459.091	Cyclophilin
160	G16	127	88.4759	106789	532.314	Cyclophilin
160	G16	128	88.7019	106961	628.37	Cyclophilin
160	G16	129	88.9279	106260	725.59	Cyclophilin
160	G16	130	89.1539	106236	794.334	Cyclophilin
160	G16	131	89.3799	105067	807.272	Cyclophilin
160	G16	132	89.6059	104209	754.2	Cyclophilin
160	G16	133	89.8318	105895	650.064	Cyclophilin
160	G16	134	90.0578	104726	528.152	Cyclophilin
160	G16	135	90.2838	104842	423.263	Cyclophilin
160	G16	136	90.5098	104625	356.67	Cyclophilin
160	G16	137	90.7358	104393	332.373	Cyclophilin
160	G16	138	90.9618	104632	343.036	Cyclophilin
160	G16	139	91.1878	103888	379.048	Cyclophilin
160	G16	140	91.4138	104231	433.732	Cyclophilin
160	G16	141	91.6398	103424	503.24	Cyclophilin
160	G16	142	91.8658	104177	582.94	Cyclophilin
160	G16	143	92.0918	102939	664.007	Cyclophilin
160	G16	144	92.3178	103310	732.587	Cyclophilin
160	G16	145	92.5438	102395	773.695	Cyclophilin
160	G16	146	92.7698	102697	778.049	Cyclophilin
160	G16	147	92.9958	101700	748.1	Cyclophilin
160	G16	148	93.2218	101901	698.725	Cyclophilin
160	G16	149	93.4478	101549	650.286	Cyclophilin
160	G16	150	93.6738	102477	617.72	Cyclophilin
160	G16	151	93.8998	100965	603.126	Cyclophilin
160	G16	152	94.1258	100597	597.46	Cyclophilin
160	G16	153	94.3518	101014	590.186	Cyclophilin
160	G16	154	94.5778	100419	578.025	Cyclophilin
160	G16	155	94.8038	101002	565.94	Cyclophilin
161	G17	1	60.0003	453230	11743.9	Cyclophilin
161	G17	2	60.2263	451907	11838.5	Cyclophilin
161	G17	3	60.4523	449640	11909.3	Cyclophilin
161	G17	4	60.6782	448038	11913.9	Cyclophilin
161	G17	5	60.9042	444381	11838.1	Cyclophilin
161	G17	6	61.1302	441595	11707.4	Cyclophilin
161	G17	7	61.3561	437396	11576.8	Cyclophilin
161	G17	8	61.5821	436224	11501.8	Cyclophilin
161	G17	9	61.8081	433183	11508.9	Cyclophilin
161	G17	10	62.0341	430664	11584.9	Cyclophilin
161	G17	11	62.26	429316	11687.6	Cyclophilin
161	G17	12	62.486	425093	11770.7	Cyclophilin
161	G17	13	62.712	421712	11805.4	Cyclophilin
161	G17	14	62.938	419284	11787.2	Cyclophilin
161	G17	15	63.1639	415209	11728	Cyclophilin
161	G17	16	63.3899	413219	11644.1	Cyclophilin
161	G17	17	63.6159	410538	11548.9	Cyclophilin
161	G17	18	63.8419	406617	11454	Cyclophilin
161	G17	19	64.0678	403461	11372.8	Cyclophilin
161	G17	20	64.2938	401794	11318.8	Cyclophilin
161	G17	21	64.5198	398657	11300.9	Cyclophilin
161	G17	22	64.7458	395610	11318.9	Cyclophilin
161	G17	23	64.9717	394652	11363.1	Cyclophilin
161	G17	24	65.1977	389778	11418.2	Cyclophilin
161	G17	25	65.4237	387406	11467.4	Cyclophilin
161	G17	26	65.6497	385415	11496.5	Cyclophilin
161	G17	27	65.8756	382765	11495.9	Cyclophilin
161	G17	28	66.1016	378383	11464	Cyclophilin
161	G17	29	66.3276	376621	11408.7	Cyclophilin
161	G17	30	66.5536	372953	11343	Cyclophilin
161	G17	31	66.7795	371289	11278.7	Cyclophilin
161	G17	32	67.0055	368328	11220.3	Cyclophilin
161	G17	33	67.2315	365700	11166.4	Cyclophilin
161	G17	34	67.4575	362116	11115.6	Cyclophilin
161	G17	35	67.6834	360601	11071.8	Cyclophilin
161	G17	36	67.9094	356407	11043.6	Cyclophilin
161	G17	37	68.1354	355274	11038.7	Cyclophilin
161	G17	38	68.3614	352373	11057.7	Cyclophilin
161	G17	39	68.5873	350241	11093.3	Cyclophilin
161	G17	40	68.8133	345555	11133.3	Cyclophilin
161	G17	41	69.0393	344772	11165.2	Cyclophilin
161	G17	42	69.2653	341358	11176.8	Cyclophilin
161	G17	43	69.4912	338404	11156.3	Cyclophilin
161	G17	44	69.7172	335912	11093.4	Cyclophilin
161	G17	45	69.9432	333002	10983.5	Cyclophilin
161	G17	46	70.1692	330074	10833.2	Cyclophilin
161	G17	47	70.3951	327468	10661.3	Cyclophilin
161	G17	48	70.6211	325394	10495.7	Cyclophilin
161	G17	49	70.8471	323183	10365.1	Cyclophilin
161	G17	50	71.0731	319982	10279.9	Cyclophilin
161	G17	51	71.299	319321	10265.7	Cyclophilin
161	G17	52	71.525	315512	10327.6	Cyclophilin
161	G17	53	71.751	313899	10416.5	Cyclophilin
161	G17	54	71.977	311536	10524.5	Cyclophilin
161	G17	55	72.2029	307817	10628.2	Cyclophilin
161	G17	56	72.4289	306643	10706	Cyclophilin
161	G17	57	72.6549	303515	10740.3	Cyclophilin
161	G17	58	72.8809	301160	10721.3	Cyclophilin
161	G17	59	73.1068	297286	10650.3	Cyclophilin
161	G17	60	73.3328	295532	10540.7	Cyclophilin
161	G17	61	73.5588	294082	10413.5	Cyclophilin
161	G17	62	73.7848	290500	10279.8	Cyclophilin
161	G17	63	74.0107	288842	10140	Cyclophilin
161	G17	64	74.2367	286208	10036.3	Cyclophilin
161	G17	65	74.4627	283968	9966.1	Cyclophilin
161	G17	66	74.6887	282893	9920.17	Cyclophilin
161	G17	67	74.9146	278405	9887.87	Cyclophilin
161	G17	68	75.1406	277667	9861.95	Cyclophilin
161	G17	69	75.3666	274706	9839.53	Cyclophilin
161	G17	70	75.5926	272774	9819.89	Cyclophilin
161	G17	71	75.8185	270793	9801.76	Cyclophilin
161	G17	72	76.0445	267609	9783.19	Cyclophilin
161	G17	73	76.2705	266625	9764.96	Cyclophilin
161	G17	74	76.4965	262662	9752.57	Cyclophilin
161	G17	75	76.7224	261514	9752.6	Cyclophilin
161	G17	76	76.9484	259692	9763.64	Cyclophilin
161	G17	77	77.1744	257028	9770.02	Cyclophilin
161	G17	78	77.4004	254733	9744.8	Cyclophilin
161	G17	79	77.6263	251943	9663.67	Cyclophilin
161	G17	80	77.8523	249729	9520.79	Cyclophilin
161	G17	81	78.0783	247469	9336.05	Cyclophilin
161	G17	82	78.3043	245293	9147.56	Cyclophilin
161	G17	83	78.5302	243787	8995.19	Cyclophilin
161	G17	84	78.7562	242332	8904.84	Cyclophilin
161	G17	85	78.9822	239607	8883.11	Cyclophilin
161	G17	86	79.2082	236779	8922.17	Cyclophilin
161	G17	87	79.4341	236300	9007.9	Cyclophilin
161	G17	88	79.6601	233526	9125.58	Cyclophilin
161	G17	89	79.8861	231699	9260.42	Cyclophilin
161	G17	90	80.1121	228625	9396.21	Cyclophilin
161	G17	91	80.338	227117	9515.72	Cyclophilin
161	G17	92	80.564	225164	9606.91	Cyclophilin
161	G17	93	80.79	222808	9677.27	Cyclophilin
161	G17	94	81.016	219333	9774.94	Cyclophilin
161	G17	95	81.2419	217381	10011.8	Cyclophilin
161	G17	96	81.4679	215937	10513.8	Cyclophilin
161	G17	97	81.6939	214102	11397.1	Cyclophilin
161	G17	98	81.9198	211822	13038.9	Cyclophilin
161	G17	99	82.1458	210116	15816.5	Cyclophilin
161	G17	100	82.3718	206380	20151.8	Cyclophilin
161	G17	101	82.5978	202218	26404.7	Cyclophilin
161	G17	102	82.8237	199652	34682.4	Cyclophilin
161	G17	103	83.0497	192241	44612.9	Cyclophilin
161	G17	104	83.2757	182273	55198.3	Cyclophilin
161	G17	105	83.5017	162672	64880	Cyclophilin
161	G17	106	83.7276	127383	71873.9	Cyclophilin
161	G17	107	83.9536	87478.2	74690.2	Cyclophilin
161	G17	108	84.1796	53922.9	72628	Cyclophilin
161	G17	109	84.4056	28019.7	66018.2	Cyclophilin
161	G17	110	84.6315	10643.2	56106.8	Cyclophilin
161	G17	111	84.8575	584.147	44641	Cyclophilin
161	G17	112	85.0835	-1372.75	33351.7	Cyclophilin
161	G17	113	85.3095	-2337.76	23536.6	Cyclophilin
161	G17	114	85.5354	-2348.22	15868.3	Cyclophilin
161	G17	115	85.7614	-2730.1	10433.4	Cyclophilin
161	G17	116	85.9874	-3293.18	5713.03	Cyclophilin
161	G17	117	86.2134	-2394.88	2890.79	Cyclophilin
161	G17	118	86.4393	-2906.53	1348.77	Cyclophilin
161	G17	119	86.6653	-3541.99	565.104	Cyclophilin
161	G17	120	86.8913	-2569.51	187.952	Cyclophilin
161	G17	121	87.1173	-3486.36	10.0049	Cyclophilin
161	G17	122	87.3432	-3258.79	-77.5439	Cyclophilin
161	G17	123	87.5692	-2531.52	-126.326	Cyclophilin
161	G17	124	87.7952	-3494.42	-157.621	Cyclophilin
161	G17	125	88.0212	-3514.47	-176.404	Cyclophilin
161	G17	126	88.2471	-2741.15	-179.407	Cyclophilin
161	G17	127	88.4731	-3346.4	-162.327	Cyclophilin
161	G17	128	88.6991	-2991.15	-126.274	Cyclophilin
161	G17	129	88.9251	-3358.97	-80.2393	Cyclophilin
161	G17	130	89.151	-3430.13	-37.9219	Cyclophilin
161	G17	131	89.377	-3459.75	-11.2422	Cyclophilin
161	G17	132	89.603	-3683.73	-4.98633	Cyclophilin
161	G17	133	89.829	-3234.26	-15.5342	Cyclophilin
161	G17	134	90.0549	-4088.93	-33.5498	Cyclophilin
161	G17	135	90.2809	-3429.24	-48.6934	Cyclophilin
161	G17	136	90.5069	-3594.32	-54.4404	Cyclophilin
161	G17	137	90.7329	-3680.13	-51.3066	Cyclophilin
161	G17	138	90.9588	-3890.37	-46.9336	Cyclophilin
161	G17	139	91.1848	-3695.69	-52.0605	Cyclophilin
161	G17	140	91.4108	-3880.79	-73.709	Cyclophilin
161	G17	141	91.6368	-4771.32	-109.496	Cyclophilin
161	G17	142	91.8627	-3195.39	-147.606	Cyclophilin
161	G17	143	92.0887	-4244.43	-173.726	Cyclophilin
161	G17	144	92.3147	-3510.59	-181.011	Cyclophilin
161	G17	145	92.5407	-3920.86	-176.156	Cyclophilin
161	G17	146	92.7666	-4335.94	-177.028	Cyclophilin
161	G17	147	92.9926	-3992.32	-203.075	Cyclophilin
161	G17	148	93.2186	-3996.22	-264.283	Cyclophilin
161	G17	149	93.4446	-4348.78	-354.595	Cyclophilin
161	G17	150	93.6705	-4067.99	-453.04	Cyclophilin
161	G17	151	93.8965	-3791.69	-532.564	Cyclophilin
161	G17	152	94.1225	-3676.56	-573.179	Cyclophilin
161	G17	153	94.3485	-2510.31	-572.778	Cyclophilin
161	G17	154	94.5744	-4559	-548.563	Cyclophilin
161	G17	155	94.8004	-3743.54	-527.114	Cyclophilin
162	G18	1	60.0003	481572	12306.5	Cyclophilin
162	G18	2	60.2263	479235	12309.5	Cyclophilin
162	G18	3	60.4523	477720	12289.9	Cyclophilin
162	G18	4	60.6782	475163	12229.1	Cyclophilin
162	G18	5	60.9042	470330	12130.7	Cyclophilin
162	G18	6	61.1302	468549	12018.9	Cyclophilin
162	G18	7	61.3561	465793	11923.9	Cyclophilin
162	G18	8	61.5821	463231	11864	Cyclophilin
162	G18	9	61.8081	459447	11837	Cyclophilin
162	G18	10	62.0341	457500	11824.9	Cyclophilin
162	G18	11	62.26	454644	11807	Cyclophilin
162	G18	12	62.486	450943	11771.3	Cyclophilin
162	G18	13	62.712	447274	11718.1	Cyclophilin
162	G18	14	62.938	444690	11654.2	Cyclophilin
162	G18	15	63.1639	442419	11585.5	Cyclophilin
162	G18	16	63.3899	439019	11514.3	Cyclophilin
162	G18	17	63.6159	435389	11442.3	Cyclophilin
162	G18	18	63.8419	433264	11376.1	Cyclophilin
162	G18	19	64.0678	428934	11327.2	Cyclophilin
162	G18	20	64.2938	427814	11308.2	Cyclophilin
162	G18	21	64.5198	424480	11325.2	Cyclophilin
162	G18	22	64.7458	421758	11373.7	Cyclophilin
162	G18	23	64.9717	418833	11437	Cyclophilin
162	G18	24	65.1977	416206	11490.1	Cyclophilin
162	G18	25	65.4237	413813	11507.3	Cyclophilin
162	G18	26	65.6497	409959	11472.8	Cyclophilin
162	G18	27	65.8756	406794	11389	Cyclophilin
162	G18	28	66.1016	404483	11277.2	Cyclophilin
162	G18	29	66.3276	400497	11168.8	Cyclophilin
162	G18	30	66.5536	399409	11089.6	Cyclophilin
162	G18	31	66.7795	396103	11048.7	Cyclophilin
162	G18	32	67.0055	394207	11035.4	Cyclophilin
162	G18	33	67.2315	391059	11030	Cyclophilin
162	G18	34	67.4575	387952	11017.4	Cyclophilin
162	G18	35	67.6834	384388	10995.8	Cyclophilin
162	G18	36	67.9094	383108	10974.8	Cyclophilin
162	G18	37	68.1354	380300	10964.3	Cyclophilin
162	G18	38	68.3614	377077	10965.2	Cyclophilin
162	G18	39	68.5873	375241	10967.8	Cyclophilin
162	G18	40	68.8133	372174	10959	Cyclophilin
162	G18	41	69.0393	369022	10931.9	Cyclophilin
162	G18	42	69.2653	365991	10891.2	Cyclophilin
162	G18	43	69.4912	363661	10849.8	Cyclophilin
162	G18	44	69.7172	361721	10818.6	Cyclophilin
162	G18	45	69.9432	358613	10799.9	Cyclophilin
162	G18	46	70.1692	356618	10786.9	Cyclophilin
162	G18	47	70.3951	352849	10771.2	Cyclophilin
162	G18	48	70.6211	350325	10748.8	Cyclophilin
162	G18	49	70.8471	348588	10721.6	Cyclophilin
162	G18	50	71.0731	346012	10692.8	Cyclophilin
162	G18	51	71.299	342934	10662.1	Cyclophilin
162	G18	52	71.525	340554	10626.3	Cyclophilin
162	G18	53	71.751	338040	10582.8	Cyclophilin
162	G18	54	71.977	335274	10535.4	Cyclophilin
162	G18	55	72.2029	333077	10495.3	Cyclophilin
162	G18	56	72.4289	330275	10476.3	Cyclophilin
162	G18	57	72.6549	328154	10485.2	Cyclophilin
162	G18	58	72.8809	325850	10514	Cyclophilin
162	G18	59	73.1068	324212	10539	Cyclophilin
162	G18	60	73.3328	320712	10530.1	Cyclophilin
162	G18	61	73.5588	317379	10467.5	Cyclophilin
162	G18	62	73.7848	314492	10292.4	Cyclophilin
162	G18	63	74.0107	313714	10070.2	Cyclophilin
162	G18	64	74.2367	311004	9851.36	Cyclophilin
162	G18	65	74.4627	308510	9674.7	Cyclophilin
162	G18	66	74.6887	307044	9557.77	Cyclophilin
162	G18	67	74.9146	303890	9500.51	Cyclophilin
162	G18	68	75.1406	301900	9493.02	Cyclophilin
162	G18	69	75.3666	299929	9520.31	Cyclophilin
162	G18	70	75.5926	297759	9561.72	Cyclophilin
162	G18	71	75.8185	296362	9592.57	Cyclophilin
162	G18	72	76.0445	292141	9592.98	Cyclophilin
162	G18	73	76.2705	290395	9559.53	Cyclophilin
162	G18	74	76.4965	288563	9510	Cyclophilin
162	G18	75	76.7224	285861	9474.18	Cyclophilin
162	G18	76	76.9484	284708	9476.23	Cyclophilin
162	G18	77	77.1744	282623	9520.9	Cyclophilin
162	G18	78	77.4004	279264	9591.47	Cyclophilin
162	G18	79	77.6263	276509	9657.85	Cyclophilin
162	G18	80	77.8523	276002	9687.88	Cyclophilin
162	G18	81	78.0783	273338	9657.37	Cyclophilin
162	G18	82	78.3043	269160	9557.35	Cyclophilin
162	G18	83	78.5302	267695	9398.66	Cyclophilin
162	G18	84	78.7562	266216	9210.56	Cyclophilin
162	G18	85	78.9822	263966	9031.58	Cyclophilin
162	G18	86	79.2082	261307	8896.76	Cyclophilin
162	G18	87	79.4341	259957	8826.61	Cyclophilin
162	G18	88	79.6601	258058	8823.88	Cyclophilin
162	G18	89	79.8861	255872	8877.09	Cyclophilin
162	G18	90	80.1121	253373	8968	Cyclophilin
162	G18	91	80.338	251321	9079.48	Cyclophilin
162	G18	92	80.564	249872	9202.69	Cyclophilin
162	G18	93	80.79	246995	9344.86	Cyclophilin
162	G18	94	81.016	244503	9541.02	Cyclophilin
162	G18	95	81.2419	242976	9871.85	Cyclophilin
162	G18	96	81.4679	240449	10479.2	Cyclophilin
162	G18	97	81.6939	237792	11222.1	Cyclophilin
162	G18	98	81.9198	236553	12551.4	Cyclophilin
162	G18	99	82.1458	233508	14795.8	Cyclophilin
162	G18	100	82.3718	231764	18345	Cyclophilin
162	G18	101	82.5978	227450	23561.9	Cyclophilin
162	G18	102	82.8237	222413	30620.9	Cyclophilin
162	G18	103	83.0497	218255	39302.1	Cyclophilin
162	G18	104	83.2757	208469	48832.3	Cyclophilin
162	G18	105	83.5017	191438	57894	Cyclophilin
162	G18	106	83.7276	158630	64878.8	Cyclophilin
162	G18	107	83.9536	116690	68336.4	Cyclophilin
162	G18	108	84.1796	82197.4	67449	Cyclophilin
162	G18	109	84.4056	53488.4	62314.7	Cyclophilin
162	G18	110	84.6315	32885.8	53909.3	Cyclophilin
162	G18	111	84.8575	23103.7	43754.4	Cyclophilin
162	G18	112	85.0835	18338.6	33449.1	Cyclophilin
162	G18	113	85.3095	17952.3	24262	Cyclophilin
162	G18	114	85.5354	16842.6	16915	Cyclophilin
162	G18	115	85.7614	16936.6	11584.4	Cyclophilin
162	G18	116	85.9874	16401	6735.48	Cyclophilin
162	G18	117	86.2134	16339.8	3425.03	Cyclophilin
162	G18	118	86.4393	16774.5	1596.77	Cyclophilin
162	G18	119	86.6653	16143.9	693.124	Cyclophilin
162	G18	120	86.8913	16808.7	310.792	Cyclophilin
162	G18	121	87.1173	16075.1	182.772	Cyclophilin
162	G18	122	87.3432	16386.7	143.059	Cyclophilin
162	G18	123	87.5692	15932.2	99.0312	Cyclophilin
162	G18	124	87.7952	14533.3	15.0117	Cyclophilin
162	G18	125	88.0212	15603	-101.454	Cyclophilin
162	G18	126	88.2471	15664.6	-218.234	Cyclophilin
162	G18	127	88.4731	15487.4	-301.458	Cyclophilin
162	G18	128	88.6991	15403.8	-334.731	Cyclophilin
162	G18	129	88.9251	15622.5	-326.602	Cyclophilin
162	G18	130	89.151	15713.7	-303.498	Cyclophilin
162	G18	131	89.377	14764.1	-292.494	Cyclophilin
162	G18	132	89.603	14705.3	-303.875	Cyclophilin
162	G18	133	89.829	14923.6	-324.47	Cyclophilin
162	G18	134	90.0549	15552.1	-327.309	Cyclophilin
162	G18	135	90.2809	16024.5	-291.862	Cyclophilin
162	G18	136	90.5069	14360.1	-220.948	Cyclophilin
162	G18	137	90.7329	14985.2	-142.081	Cyclophilin
162	G18	138	90.9588	15062.3	-92.6514	Cyclophilin
162	G18	139	91.1848	14186	-99.2656	Cyclophilin
162	G18	140	91.4108	13871.9	-163.963	Cyclophilin
162	G18	141	91.6368	15070.4	-264.082	Cyclophilin
162	G18	142	91.8627	14063.1	-364.116	Cyclophilin
162	G18	143	92.0887	14621.1	-432.33	Cyclophilin
162	G18	144	92.3147	15102.1	-453.199	Cyclophilin
162	G18	145	92.5407	14363.5	-429.943	Cyclophilin
162	G18	146	92.7666	14032.1	-377.568	Cyclophilin
162	G18	147	92.9926	14640.6	-312.833	Cyclophilin
162	G18	148	93.2186	14553.7	-248.143	Cyclophilin
162	G18	149	93.4446	13750.6	-191.495	Cyclophilin
162	G18	150	93.6705	15044.9	-148.603	Cyclophilin
162	G18	151	93.8965	13046.5	-122.556	Cyclophilin
162	G18	152	94.1225	13670.2	-111.087	Cyclophilin
162	G18	153	94.3485	14572.9	-105.693	Cyclophilin
162	G18	154	94.5744	13418.3	-95.5322	Cyclophilin
162	G18	155	94.8004	13727.9	-73.6035	Cyclophilin
163	G19	1	60.0003	445746	11483.6	Cyclophilin
163	G19	2	60.2263	442123	11501.5	Cyclophilin
163	G19	3	60.4523	440893	11501.6	Cyclophilin
163	G19	4	60.6782	437145	11482.2	Cyclophilin
163	G19	5	60.9042	436038	11456.8	Cyclophilin
163	G19	6	61.1302	432933	11445.9	Cyclophilin
163	G19	7	61.3561	430429	11462.5	Cyclophilin
163	G19	8	61.5821	428056	11502.2	Cyclophilin
163	G19	9	61.8081	425581	11544.7	Cyclophilin
163	G19	10	62.0341	422273	11565	Cyclophilin
163	G19	11	62.26	419369	11547.7	Cyclophilin
163	G19	12	62.486	416429	11495	Cyclophilin
163	G19	13	62.712	413255	11426	Cyclophilin
163	G19	14	62.938	410373	11364.4	Cyclophilin
163	G19	15	63.1639	407785	11324.8	Cyclophilin
163	G19	16	63.3899	404594	11304.5	Cyclophilin
163	G19	17	63.6159	403273	11286.2	Cyclophilin
163	G19	18	63.8419	399007	11250.3	Cyclophilin
163	G19	19	64.0678	395758	11188.5	Cyclophilin
163	G19	20	64.2938	393391	11110.2	Cyclophilin
163	G19	21	64.5198	390925	11037.9	Cyclophilin
163	G19	22	64.7458	388072	10996.4	Cyclophilin
163	G19	23	64.9717	385374	11000.9	Cyclophilin
163	G19	24	65.1977	383700	11050.2	Cyclophilin
163	G19	25	65.4237	380346	11125.7	Cyclophilin
163	G19	26	65.6497	377209	11196.2	Cyclophilin
163	G19	27	65.8756	376244	11227.3	Cyclophilin
163	G19	28	66.1016	371479	11193.5	Cyclophilin
163	G19	29	66.3276	369205	11088.7	Cyclophilin
163	G19	30	66.5536	365940	10930.2	Cyclophilin
163	G19	31	66.7795	363707	10754.3	Cyclophilin
163	G19	32	67.0055	361153	10603.5	Cyclophilin
163	G19	33	67.2315	358918	10512.3	Cyclophilin
163	G19	34	67.4575	355955	10494.6	Cyclophilin
163	G19	35	67.6834	354852	10540.7	Cyclophilin
163	G19	36	67.9094	352046	10623.9	Cyclophilin
163	G19	37	68.1354	349069	10713.7	Cyclophilin
163	G19	38	68.3614	345891	10788.7	Cyclophilin
163	G19	39	68.5873	343720	10839.9	Cyclophilin
163	G19	40	68.8133	341042	10865.9	Cyclophilin
163	G19	41	69.0393	338878	10864.4	Cyclophilin
163	G19	42	69.2653	336383	10829.4	Cyclophilin
163	G19	43	69.4912	332043	10756.2	Cyclophilin
163	G19	44	69.7172	330497	10648.9	Cyclophilin
163	G19	45	69.9432	327892	10522.8	Cyclophilin
163	G19	46	70.1692	325137	10399.6	Cyclophilin
163	G19	47	70.3951	323240	10299.4	Cyclophilin
163	G19	48	70.6211	320766	10235	Cyclophilin
163	G19	49	70.8471	319039	10211.5	Cyclophilin
163	G19	50	71.0731	315219	10228.2	Cyclophilin
163	G19	51	71.299	313688	10279.5	Cyclophilin
163	G19	52	71.525	311919	10351.7	Cyclophilin
163	G19	53	71.751	309538	10421.7	Cyclophilin
163	G19	54	71.977	305407	10460.8	Cyclophilin
163	G19	55	72.2029	304594	10444.5	Cyclophilin
163	G19	56	72.4289	300736	10365	Cyclophilin
163	G19	57	72.6549	298334	10237.7	Cyclophilin
163	G19	58	72.8809	296370	10097.1	Cyclophilin
163	G19	59	73.1068	293858	9942.83	Cyclophilin
163	G19	60	73.3328	292527	9859.13	Cyclophilin
163	G19	61	73.5588	290576	9869.49	Cyclophilin
163	G19	62	73.7848	287740	9947.29	Cyclophilin
163	G19	63	74.0107	284848	10040.2	Cyclophilin
163	G19	64	74.2367	283632	10083	Cyclophilin
163	G19	65	74.4627	280848	10051.6	Cyclophilin
163	G19	66	74.6887	278389	9915.93	Cyclophilin
163	G19	67	74.9146	273837	9710.25	Cyclophilin
163	G19	68	75.1406	273861	9490.51	Cyclophilin
163	G19	69	75.3666	273013	9316.59	Cyclophilin
163	G19	70	75.5926	269186	9227	Cyclophilin
163	G19	71	75.8185	267564	9226.42	Cyclophilin
163	G19	72	76.0445	265655	9290.89	Cyclophilin
163	G19	73	76.2705	263699	9383.57	Cyclophilin
163	G19	74	76.4965	261176	9470.1	Cyclophilin
163	G19	75	76.7224	258398	9527.3	Cyclophilin
163	G19	76	76.9484	257030	9543.4	Cyclophilin
163	G19	77	77.1744	254654	9514.18	Cyclophilin
163	G19	78	77.4004	251458	9440.5	Cyclophilin
163	G19	79	77.6263	251094	9330.67	Cyclophilin
163	G19	80	77.8523	247626	9205.99	Cyclophilin
163	G19	81	78.0783	244648	9100.94	Cyclophilin
163	G19	82	78.3043	243604	9050.52	Cyclophilin
163	G19	83	78.5302	242848	9068.77	Cyclophilin
163	G19	84	78.7562	240427	9134.18	Cyclophilin
163	G19	85	78.9822	238494	9198.95	Cyclophilin
163	G19	86	79.2082	233806	9220.11	Cyclophilin
163	G19	87	79.4341	232806	9189.69	Cyclophilin
163	G19	88	79.6601	230715	9139.08	Cyclophilin
163	G19	89	79.8861	229844	9113.12	Cyclophilin
163	G19	90	80.1121	227920	9136.47	Cyclophilin
163	G19	91	80.338	224761	9198.34	Cyclophilin
163	G19	92	80.564	223174	9268.52	Cyclophilin
163	G19	93	80.79	219818	9330.33	Cyclophilin
163	G19	94	81.016	218524	9410.64	Cyclophilin
163	G19	95	81.2419	216280	9596.71	Cyclophilin
163	G19	96	81.4679	214777	10044.8	Cyclophilin
163	G19	97	81.6939	211855	10696.7	Cyclophilin
163	G19	98	81.9198	210160	11917.2	Cyclophilin
163	G19	99	82.1458	208506	14037.8	Cyclophilin
163	G19	100	82.3718	206178	17453.7	Cyclophilin
163	G19	101	82.5978	201839	22554.9	Cyclophilin
163	G19	102	82.8237	198681	29569.7	Cyclophilin
163	G19	103	83.0497	193976	38352	Cyclophilin
163	G19	104	83.2757	185596	48201.3	Cyclophilin
163	G19	105	83.5017	171282	57840.9	Cyclophilin
163	G19	106	83.7276	141698	65638.6	Cyclophilin
163	G19	107	83.9536	101648	70043.1	Cyclophilin
163	G19	108	84.1796	67757.8	70072.6	Cyclophilin
163	G19	109	84.4056	40014	65641.6	Cyclophilin
163	G19	110	84.6315	17959.5	57580.1	Cyclophilin
163	G19	111	84.8575	4797.56	47347.4	Cyclophilin
163	G19	112	85.0835	-252.195	36581.7	Cyclophilin
163	G19	113	85.3095	-1068.63	26672.6	Cyclophilin
163	G19	114	85.5354	-2798.91	18500.1	Cyclophilin
163	G19	115	85.7614	-2502.69	12386.5	Cyclophilin
163	G19	116	85.9874	-2731.66	7327.93	Cyclophilin
163	G19	117	86.2134	-2508.54	3484.22	Cyclophilin
163	G19	118	86.4393	-1788.84	1307.11	Cyclophilin
163	G19	119	86.6653	-2222.73	209.199	Cyclophilin
163	G19	120	86.8913	-2479.71	-259.415	Cyclophilin
163	G19	121	87.1173	-1592.75	-406.857	Cyclophilin
163	G19	122	87.3432	-1951.43	-423.897	Cyclophilin
163	G19	123	87.5692	-2277.86	-410.782	Cyclophilin
163	G19	124	87.7952	-3119.95	-400.295	Cyclophilin
163	G19	125	88.0212	-2717.24	-383.117	Cyclophilin
163	G19	126	88.2471	-758.702	-338.977	Cyclophilin
163	G19	127	88.4731	-2710.51	-265.037	Cyclophilin
163	G19	128	88.6991	-2812.22	-186.617	Cyclophilin
163	G19	129	88.9251	-2642.66	-144.14	Cyclophilin
163	G19	130	89.151	-3391.61	-167.203	Cyclophilin
163	G19	131	89.377	-3503.09	-255.779	Cyclophilin
163	G19	132	89.603	-2391.8	-381.043	Cyclophilin
163	G19	133	89.829	-2969.94	-502.089	Cyclophilin
163	G19	134	90.0549	-2762.71	-584.577	Cyclophilin
163	G19	135	90.2809	-3030.47	-610.597	Cyclophilin
163	G19	136	90.5069	-3227.18	-579.504	Cyclophilin
163	G19	137	90.7329	-1735.28	-505.562	Cyclophilin
163	G19	138	90.9588	-2886.08	-414.995	Cyclophilin
163	G19	139	91.1848	-3327.65	-339.547	Cyclophilin
163	G19	140	91.4108	-3283.53	-304.823	Cyclophilin
163	G19	141	91.6368	-3764.74	-318.896	Cyclophilin
163	G19	142	91.8627	-2438.27	-370.182	Cyclophilin
163	G19	143	92.0887	-3634.63	-437.311	Cyclophilin
163	G19	144	92.3147	-2853.69	-503.302	Cyclophilin
163	G19	145	92.5407	-3265.42	-562.692	Cyclophilin
163	G19	146	92.7666	-3558.71	-617.343	Cyclophilin
163	G19	147	92.9926	-3018.11	-666.822	Cyclophilin
163	G19	148	93.2186	-3326.8	-703.412	Cyclophilin
163	G19	149	93.4446	-3071.06	-716.62	Cyclophilin
163	G19	150	93.6705	-2009.38	-703.099	Cyclophilin
163	G19	151	93.8965	-3756.54	-672.947	Cyclophilin
163	G19	152	94.1225	-3022.27	-646.427	Cyclophilin
163	G19	153	94.3485	-2739.01	-643.21	Cyclophilin
163	G19	154	94.5744	-3667.28	-672.026	Cyclophilin
163	G19	155	94.8004	-2825.81	-727.612	Cyclophilin
164	G20	1	60.0003	462611	12463.1	Cyclophilin
164	G20	2	60.2263	461577	12493	Cyclophilin
164	G20	3	60.4523	458835	12496.8	Cyclophilin
164	G20	4	60.6782	457135	12435.5	Cyclophilin
164	G20	5	60.9042	452453	12298	Cyclophilin
164	G20	6	61.1302	449833	12108.8	Cyclophilin
164	G20	7	61.3561	446789	11914.4	Cyclophilin
164	G20	8	61.5821	443448	11758.6	Cyclophilin
164	G20	9	61.8081	441584	11663.6	Cyclophilin
164	G20	10	62.0341	439786	11625.2	Cyclophilin
164	G20	11	62.26	434748	11621.4	Cyclophilin
164	G20	12	62.486	432972	11623.3	Cyclophilin
164	G20	13	62.712	429654	11603.2	Cyclophilin
164	G20	14	62.938	427540	11539.9	Cyclophilin
164	G20	15	63.1639	423768	11423.3	Cyclophilin
164	G20	16	63.3899	419983	11259.1	Cyclophilin
164	G20	17	63.6159	417832	11071.5	Cyclophilin
164	G20	18	63.8419	415177	10899.3	Cyclophilin
164	G20	19	64.0678	410966	10784.7	Cyclophilin
164	G20	20	64.2938	409548	10759.4	Cyclophilin
164	G20	21	64.5198	407859	10832	Cyclophilin
164	G20	22	64.7458	405412	10984.6	Cyclophilin
164	G20	23	64.9717	401588	11177.8	Cyclophilin
164	G20	24	65.1977	399226	11362.7	Cyclophilin
164	G20	25	65.4237	397534	11495.8	Cyclophilin
164	G20	26	65.6497	393106	11550.7	Cyclophilin
164	G20	27	65.8756	389850	11524.9	Cyclophilin
164	G20	28	66.1016	387386	11438.3	Cyclophilin
164	G20	29	66.3276	383915	11322.7	Cyclophilin
164	G20	30	66.5536	382421	11208.1	Cyclophilin
164	G20	31	66.7795	378610	11112.5	Cyclophilin
164	G20	32	67.0055	376737	11038.5	Cyclophilin
164	G20	33	67.2315	373628	10978.9	Cyclophilin
164	G20	34	67.4575	370855	10925.1	Cyclophilin
164	G20	35	67.6834	368285	10874.8	Cyclophilin
164	G20	36	67.9094	366010	10833.3	Cyclophilin
164	G20	37	68.1354	361498	10808.8	Cyclophilin
164	G20	38	68.3614	361505	10805.9	Cyclophilin
164	G20	39	68.5873	358235	10820.9	Cyclophilin
164	G20	40	68.8133	355374	10843.5	Cyclophilin
164	G20	41	69.0393	351193	10860.8	Cyclophilin
164	G20	42	69.2653	350617	10861.8	Cyclophilin
164	G20	43	69.4912	346628	10837.9	Cyclophilin
164	G20	44	69.7172	345263	10784	Cyclophilin
164	G20	45	69.9432	340930	10701.3	Cyclophilin
164	G20	46	70.1692	338266	10600	Cyclophilin
164	G20	47	70.3951	337106	10497.4	Cyclophilin
164	G20	48	70.6211	333681	10410.5	Cyclophilin
164	G20	49	70.8471	332466	10348.1	Cyclophilin
164	G20	50	71.0731	329006	10308.8	Cyclophilin
164	G20	51	71.299	326452	10284.7	Cyclophilin
164	G20	52	71.525	324275	10266.9	Cyclophilin
164	G20	53	71.751	322249	10249.4	Cyclophilin
164	G20	54	71.977	319296	10230.7	Cyclophilin
164	G20	55	72.2029	317468	10213.5	Cyclophilin
164	G20	56	72.4289	313320	10203.7	Cyclophilin
164	G20	57	72.6549	312772	10218	Cyclophilin
164	G20	58	72.8809	310634	10246.8	Cyclophilin
164	G20	59	73.1068	306725	10283.2	Cyclophilin
164	G20	60	73.3328	305382	10306.9	Cyclophilin
164	G20	61	73.5588	303191	10296.6	Cyclophilin
164	G20	62	73.7848	298827	10242.1	Cyclophilin
164	G20	63	74.0107	297564	10121.6	Cyclophilin
164	G20	64	74.2367	294948	9968.55	Cyclophilin
164	G20	65	74.4627	293547	9834.6	Cyclophilin
164	G20	66	74.6887	290200	9748.58	Cyclophilin
164	G20	67	74.9146	288598	9716.09	Cyclophilin
164	G20	68	75.1406	286430	9718.12	Cyclophilin
164	G20	69	75.3666	284633	9721.99	Cyclophilin
164	G20	70	75.5926	280952	9700.07	Cyclophilin
164	G20	71	75.8185	278754	9645.11	Cyclophilin
164	G20	72	76.0445	276688	9573.37	Cyclophilin
164	G20	73	76.2705	274870	9512.12	Cyclophilin
164	G20	74	76.4965	273191	9479.26	Cyclophilin
164	G20	75	76.7224	270002	9470.06	Cyclophilin
164	G20	76	76.9484	268820	9460.18	Cyclophilin
164	G20	77	77.1744	265477	9422.54	Cyclophilin
164	G20	78	77.4004	262958	9345.42	Cyclophilin
164	G20	79	77.6263	261560	9239.44	Cyclophilin
164	G20	80	77.8523	258695	9129.06	Cyclophilin
164	G20	81	78.0783	257436	9036.32	Cyclophilin
164	G20	82	78.3043	255372	8968.64	Cyclophilin
164	G20	83	78.5302	252864	8919.74	Cyclophilin
164	G20	84	78.7562	250214	8880.34	Cyclophilin
164	G20	85	78.9822	248713	8849.41	Cyclophilin
164	G20	86	79.2082	246568	8836.13	Cyclophilin
164	G20	87	79.4341	244755	8851.21	Cyclophilin
164	G20	88	79.6601	241864	8894.97	Cyclophilin
164	G20	89	79.8861	241777	8951.97	Cyclophilin
164	G20	90	80.1121	237990	8998.01	Cyclophilin
164	G20	91	80.338	235057	9014.73	Cyclophilin
164	G20	92	80.564	233989	9004.5	Cyclophilin
164	G20	93	80.79	232318	8998.22	Cyclophilin
164	G20	94	81.016	229011	9057.27	Cyclophilin
164	G20	95	81.2419	227971	9275.04	Cyclophilin
164	G20	96	81.4679	224976	9783.96	Cyclophilin
164	G20	97	81.6939	223689	10603.3	Cyclophilin
164	G20	98	81.9198	222692	11820.7	Cyclophilin
164	G20	99	82.1458	218976	13857.8	Cyclophilin
164	G20	100	82.3718	215953	17103.2	Cyclophilin
164	G20	101	82.5978	212447	21988.9	Cyclophilin
164	G20	102	82.8237	209470	28837.4	Cyclophilin
164	G20	103	83.0497	205017	37628.3	Cyclophilin
164	G20	104	83.2757	199133	47774.8	Cyclophilin
164	G20	105	83.5017	184070	58051.7	Cyclophilin
164	G20	106	83.7276	157616	66782.1	Cyclophilin
164	G20	107	83.9536	117545	72269.1	Cyclophilin
164	G20	108	84.1796	80738.4	73320.1	Cyclophilin
164	G20	109	84.4056	51384.8	69636.4	Cyclophilin
164	G20	110	84.6315	27692.1	61898.7	Cyclophilin
164	G20	111	84.8575	11007.1	51525.8	Cyclophilin
164	G20	112	85.0835	4940.37	40228.7	Cyclophilin
164	G20	113	85.3095	2709.68	29550.4	Cyclophilin
164	G20	114	85.5354	2277.4	20549.4	Cyclophilin
164	G20	115	85.7614	1749.63	13696.8	Cyclophilin
164	G20	116	85.9874	1874.12	8402.07	Cyclophilin
164	G20	117	86.2134	2034.49	4107.63	Cyclophilin
164	G20	118	86.4393	3396.93	1668.59	Cyclophilin
164	G20	119	86.6653	1165.89	432.118	Cyclophilin
164	G20	120	86.8913	2857.98	-112.006	Cyclophilin
164	G20	121	87.1173	1263.36	-307.508	Cyclophilin
164	G20	122	87.3432	2455	-357.665	Cyclophilin
164	G20	123	87.5692	2125.78	-367.6	Cyclophilin
164	G20	124	87.7952	1301.31	-382	Cyclophilin
164	G20	125	88.0212	1144.28	-411.794	Cyclophilin
164	G20	126	88.2471	2157.78	-451.892	Cyclophilin
164	G20	127	88.4731	1814.7	-492.873	Cyclophilin
164	G20	128	88.6991	391.271	-527.298	Cyclophilin
164	G20	129	88.9251	1557.58	-551.366	Cyclophilin
164	G20	130	89.151	1781.56	-564.689	Cyclophilin
164	G20	131	89.377	1320.61	-570.255	Cyclophilin
164	G20	132	89.603	1075.32	-573.639	Cyclophilin
164	G20	133	89.829	867.038	-580.049	Cyclophilin
164	G20	134	90.0549	1055.62	-591.21	Cyclophilin
164	G20	135	90.2809	1352.01	-606.075	Cyclophilin
164	G20	136	90.5069	1608.73	-625.309	Cyclophilin
164	G20	137	90.7329	371.968	-654.307	Cyclophilin
164	G20	138	90.9588	1171.46	-700.209	Cyclophilin
164	G20	139	91.1848	133.09	-764.954	Cyclophilin
164	G20	140	91.4108	2312.61	-840.658	Cyclophilin
164	G20	141	91.6368	477.818	-911.138	Cyclophilin
164	G20	142	91.8627	590.057	-958.015	Cyclophilin
164	G20	143	92.0887	1739.34	-967.685	Cyclophilin
164	G20	144	92.3147	1778.96	-936.32	Cyclophilin
164	G20	145	92.5407	990.945	-870.684	Cyclophilin
164	G20	146	92.7666	1545.57	-783.331	Cyclophilin
164	G20	147	92.9926	703.385	-684.567	Cyclophilin
164	G20	148	93.2186	1226.67	-578.004	Cyclophilin
164	G20	149	93.4446	1229.93	-464.852	Cyclophilin
164	G20	150	93.6705	2444.23	-353.016	Cyclophilin
164	G20	151	93.8965	-426.572	-260.058	Cyclophilin
164	G20	152	94.1225	159.261	-203.868	Cyclophilin
164	G20	153	94.3485	907.792	-188.058	Cyclophilin
164	G20	154	94.5744	45.7216	-196.026	Cyclophilin
164	G20	155	94.8004	948.202	-200.18	Cyclophilin
165	G21	1	59.9999	448212	11310.5	Cyclophilin
165	G21	2	60.2248	447110	11406.7	Cyclophilin
165	G21	3	60.4497	446849	11494.8	Cyclophilin
165	G21	4	60.6746	443822	11539.9	Cyclophilin
165	G21	5	60.8994	440110	11527.8	Cyclophilin
165	G21	6	61.1243	438169	11475.4	Cyclophilin
165	G21	7	61.3492	433586	11422.8	Cyclophilin
165	G21	8	61.5741	432503	11409.7	Cyclophilin
165	G21	9	61.799	429818	11455.8	Cyclophilin
165	G21	10	62.0239	427882	11551.7	Cyclophilin
165	G21	11	62.2488	424310	11665.6	Cyclophilin
165	G21	12	62.4736	420635	11755.6	Cyclophilin
165	G21	13	62.6985	419023	11783.9	Cyclophilin
165	G21	14	62.9234	416353	11728.5	Cyclophilin
165	G21	15	63.1483	411232	11589.8	Cyclophilin
165	G21	16	63.3732	408750	11391.9	Cyclophilin
165	G21	17	63.5981	405494	11174.5	Cyclophilin
165	G21	18	63.823	403707	10981	Cyclophilin
165	G21	19	64.0478	399977	10846.2	Cyclophilin
165	G21	20	64.2727	398558	10788.8	Cyclophilin
165	G21	21	64.4976	395093	10807.7	Cyclophilin
165	G21	22	64.7225	393425	10883	Cyclophilin
165	G21	23	64.9474	390854	10981.6	Cyclophilin
165	G21	24	65.1723	388463	11067.9	Cyclophilin
165	G21	25	65.3972	385051	11115.2	Cyclophilin
165	G21	26	65.622	381062	11114.1	Cyclophilin
165	G21	27	65.8469	380218	11072.1	Cyclophilin
165	G21	28	66.0718	377404	11008.5	Cyclophilin
165	G21	29	66.2967	372621	10945.4	Cyclophilin
165	G21	30	66.5216	372250	10901.8	Cyclophilin
165	G21	31	66.7465	369013	10888.5	Cyclophilin
165	G21	32	66.9714	366430	10907.5	Cyclophilin
165	G21	33	67.1962	363695	10951.5	Cyclophilin
165	G21	34	67.4211	361400	11005.7	Cyclophilin
165	G21	35	67.646	357896	11049.3	Cyclophilin
165	G21	36	67.8709	356844	11058.7	Cyclophilin
165	G21	37	68.0958	352234	11014.6	Cyclophilin
165	G21	38	68.3207	350921	10909.6	Cyclophilin
165	G21	39	68.5455	346613	10755.2	Cyclophilin
165	G21	40	68.7704	344642	10580.5	Cyclophilin
165	G21	41	68.9953	342671	10423.6	Cyclophilin
165	G21	42	69.2202	339801	10317.3	Cyclophilin
165	G21	43	69.4451	337501	10277	Cyclophilin
165	G21	44	69.67	335856	10296.7	Cyclophilin
165	G21	45	69.8949	333812	10354.3	Cyclophilin
165	G21	46	70.1197	330007	10422.8	Cyclophilin
165	G21	47	70.3446	326898	10480.4	Cyclophilin
165	G21	48	70.5695	326018	10515	Cyclophilin
165	G21	49	70.7944	324652	10524.2	Cyclophilin
165	G21	50	71.0193	318851	10514.9	Cyclophilin
165	G21	51	71.2442	317492	10499.5	Cyclophilin
165	G21	52	71.4691	315652	10490.2	Cyclophilin
165	G21	53	71.6939	313952	10489.7	Cyclophilin
165	G21	54	71.9188	310677	10486.6	Cyclophilin
165	G21	55	72.1437	307698	10459.1	Cyclophilin
165	G21	56	72.3686	305796	10386.9	Cyclophilin
165	G21	57	72.5935	302558	10263.5	Cyclophilin
165	G21	58	72.8184	300593	10101.1	Cyclophilin
165	G21	59	73.0433	298560	9920.6	Cyclophilin
165	G21	60	73.2681	295568	9691.36	Cyclophilin
165	G21	61	73.493	293963	9535.53	Cyclophilin
165	G21	62	73.7179	293012	9474.99	Cyclophilin
165	G21	63	73.9428	289747	9506.94	Cyclophilin
165	G21	64	74.1677	287301	9606.8	Cyclophilin
165	G21	65	74.3926	286340	9737.62	Cyclophilin
165	G21	66	74.6175	283815	9861.17	Cyclophilin
165	G21	67	74.8423	280309	9944.72	Cyclophilin
165	G21	68	75.0672	278242	9965.67	Cyclophilin
165	G21	69	75.2921	276993	9945.29	Cyclophilin
165	G21	70	75.517	274280	9855.38	Cyclophilin
165	G21	71	75.7419	271124	9704.59	Cyclophilin
165	G21	72	75.9668	269526	9508.23	Cyclophilin
165	G21	73	76.1917	267685	9291.23	Cyclophilin
165	G21	74	76.4165	264556	9091.51	Cyclophilin
165	G21	75	76.6414	263798	8953.31	Cyclophilin
165	G21	76	76.8663	260901	8913.74	Cyclophilin
165	G21	77	77.0912	260092	8987.01	Cyclophilin
165	G21	78	77.3161	257353	9153.9	Cyclophilin
165	G21	79	77.541	256082	9363.12	Cyclophilin
165	G21	80	77.7659	252759	9546.94	Cyclophilin
165	G21	81	77.9907	251751	9645.97	Cyclophilin
165	G21	82	78.2156	246925	9632.49	Cyclophilin
165	G21	83	78.4405	245470	9519.43	Cyclophilin
165	G21	84	78.6654	245656	9352.57	Cyclophilin
165	G21	85	78.8903	240440	9189.37	Cyclophilin
165	G21	86	79.1152	240233	9075.33	Cyclophilin
165	G21	87	79.34	237983	9027.23	Cyclophilin
165	G21	88	79.5649	236332	9029.92	Cyclophilin
165	G21	89	79.7898	234561	9048.24	Cyclophilin
165	G21	90	80.0147	231451	9048.83	Cyclophilin
165	G21	91	80.2396	228154	9020.76	Cyclophilin
165	G21	92	80.4645	228427	8982.81	Cyclophilin
165	G21	93	80.6894	225256	8975.47	Cyclophilin
165	G21	94	80.9142	223685	9049.49	Cyclophilin
165	G21	95	81.1391	222019	9266.68	Cyclophilin
165	G21	96	81.364	219449	9722.87	Cyclophilin
165	G21	97	81.5889	216943	10373.9	Cyclophilin
165	G21	98	81.8138	215627	11424.6	Cyclophilin
165	G21	99	82.0387	213230	13248.2	Cyclophilin
165	G21	100	82.2636	211401	16239.1	Cyclophilin
165	G21	101	82.4884	207299	20816.8	Cyclophilin
165	G21	102	82.7133	205766	27279.8	Cyclophilin
165	G21	103	82.9382	200265	35598.4	Cyclophilin
165	G21	104	83.1631	194419	45221.2	Cyclophilin
165	G21	105	83.388	182753	55010.2	Cyclophilin
165	G21	106	83.6129	159412	63401.9	Cyclophilin
165	G21	107	83.8378	121515	68793	Cyclophilin
165	G21	108	84.0626	86656.5	70023.8	Cyclophilin
165	G21	109	84.2875	54714.2	66756.3	Cyclophilin
165	G21	110	84.5124	30630.6	59582.2	Cyclophilin
165	G21	111	84.7373	13095.8	49820.5	Cyclophilin
165	G21	112	84.9622	5110.74	39103.8	Cyclophilin
165	G21	113	85.1871	3367.16	28929.6	Cyclophilin
165	G21	114	85.412	1500.85	20336.2	Cyclophilin
165	G21	115	85.6368	3713.16	13787	Cyclophilin
165	G21	116	85.8617	1730.53	8902.36	Cyclophilin
165	G21	117	86.0866	1279.57	4595.08	Cyclophilin
165	G21	118	86.3115	1803.69	2097.61	Cyclophilin
165	G21	119	86.5364	1825.46	775.936	Cyclophilin
165	G21	120	86.7613	2751.76	142.103	Cyclophilin
165	G21	121	86.9862	1487.43	-133.256	Cyclophilin
165	G21	122	87.211	1559.76	-247.43	Cyclophilin
165	G21	123	87.4359	1613.25	-300.049	Cyclophilin
165	G21	124	87.6608	1485.62	-326.243	Cyclophilin
165	G21	125	87.8857	1188.26	-328.967	Cyclophilin
165	G21	126	88.1106	2332.35	-307.452	Cyclophilin
165	G21	127	88.3355	1740.86	-273.479	Cyclophilin
165	G21	128	88.5603	749.21	-250.197	Cyclophilin
165	G21	129	88.7852	661.921	-258.65	Cyclophilin
165	G21	130	89.0101	1770.82	-305.166	Cyclophilin
165	G21	131	89.235	558.884	-380.083	Cyclophilin
165	G21	132	89.4599	1200.94	-467.141	Cyclophilin
165	G21	133	89.6848	1430.84	-553.961	Cyclophilin
165	G21	134	89.9097	810.096	-634.934	Cyclophilin
165	G21	135	90.1346	893.468	-705.968	Cyclophilin
165	G21	136	90.3594	1267.52	-757.62	Cyclophilin
165	G21	137	90.5843	1409.15	-773.352	Cyclophilin
165	G21	138	90.8092	1088.09	-734.688	Cyclophilin
165	G21	139	91.0341	2149.97	-630.37	Cyclophilin
165	G21	140	91.259	812.314	-465.347	Cyclophilin
165	G21	141	91.4839	1805.79	-266.278	Cyclophilin
165	G21	142	91.7087	1621.49	-80.0879	Cyclophilin
165	G21	143	91.9336	798.072	38.0693	Cyclophilin
165	G21	144	92.1585	763.425	46.9541	Cyclophilin
165	G21	145	92.3834	-715.471	-57.876	Cyclophilin
165	G21	146	92.6083	-5.52145	-236.125	Cyclophilin
165	G21	147	92.8332	1116.14	-419.681	Cyclophilin
165	G21	148	93.0581	752.442	-547.386	Cyclophilin
165	G21	149	93.2829	921.432	-595.936	Cyclophilin
165	G21	150	93.5078	1003.32	-586.64	Cyclophilin
165	G21	151	93.7327	-57.5058	-565.229	Cyclophilin
165	G21	152	93.9576	774.654	-570.803	Cyclophilin
165	G21	153	94.1825	-401.019	-615.434	Cyclophilin
165	G21	154	94.4074	1554.67	-685.162	Cyclophilin
165	G21	155	94.6323	486.823	-756.561	Cyclophilin
166	G22	1	59.9999	464992	12311.3	Cyclophilin
166	G22	2	60.2248	464005	12337	Cyclophilin
166	G22	3	60.4497	461815	12356.6	Cyclophilin
166	G22	4	60.6746	458107	12330.9	Cyclophilin
166	G22	5	60.8994	455653	12232.6	Cyclophilin
166	G22	6	61.1243	454469	12061.5	Cyclophilin
166	G22	7	61.3492	449664	11849.2	Cyclophilin
166	G22	8	61.5741	445898	11646.9	Cyclophilin
166	G22	9	61.799	442857	11503.7	Cyclophilin
166	G22	10	62.0239	443688	11446	Cyclophilin
166	G22	11	62.2488	438719	11469.9	Cyclophilin
166	G22	12	62.4736	437049	11547	Cyclophilin
166	G22	13	62.6985	433016	11638.2	Cyclophilin
166	G22	14	62.9234	431397	11707.4	Cyclophilin
166	G22	15	63.1483	428439	11733.6	Cyclophilin
166	G22	16	63.3732	424471	11716.7	Cyclophilin
166	G22	17	63.5981	421679	11675.5	Cyclophilin
166	G22	18	63.823	417594	11636.4	Cyclophilin
166	G22	19	64.0478	416109	11618.1	Cyclophilin
166	G22	20	64.2727	414839	11621.5	Cyclophilin
166	G22	21	64.4976	409877	11630.9	Cyclophilin
166	G22	22	64.7225	407433	11624.4	Cyclophilin
166	G22	23	64.9474	404645	11584.7	Cyclophilin
166	G22	24	65.1723	401843	11505.9	Cyclophilin
166	G22	25	65.3972	400187	11395.8	Cyclophilin
166	G22	26	65.622	394724	11272	Cyclophilin
166	G22	27	65.8469	393279	11157.8	Cyclophilin
166	G22	28	66.0718	392055	11074.1	Cyclophilin
166	G22	29	66.2967	387828	11035.3	Cyclophilin
166	G22	30	66.5216	386763	11047.3	Cyclophilin
166	G22	31	66.7465	382454	11108.4	Cyclophilin
166	G22	32	66.9714	381288	11209.3	Cyclophilin
166	G22	33	67.1962	378237	11332.9	Cyclophilin
166	G22	34	67.4211	376134	11455.7	Cyclophilin
166	G22	35	67.646	372835	11553.5	Cyclophilin
166	G22	36	67.8709	368984	11609	Cyclophilin
166	G22	37	68.0958	367214	11617.6	Cyclophilin
166	G22	38	68.3207	364347	11586.7	Cyclophilin
166	G22	39	68.5455	360816	11530.9	Cyclophilin
166	G22	40	68.7704	358505	11463.4	Cyclophilin
166	G22	41	68.9953	355181	11390.3	Cyclophilin
166	G22	42	69.2202	354080	11309.6	Cyclophilin
166	G22	43	69.4451	349833	11217.1	Cyclophilin
166	G22	44	69.67	348006	11116	Cyclophilin
166	G22	45	69.8949	342549	11021.8	Cyclophilin
166	G22	46	70.1197	344016	10956.5	Cyclophilin
166	G22	47	70.3446	339758	10933.6	Cyclophilin
166	G22	48	70.5695	336982	10945.9	Cyclophilin
166	G22	49	70.7944	336824	10963.5	Cyclophilin
166	G22	50	71.0193	331289	10948	Cyclophilin
166	G22	51	71.2442	329996	10873.3	Cyclophilin
166	G22	52	71.4691	326084	10740.1	Cyclophilin
166	G22	53	71.6939	324075	10575.8	Cyclophilin
166	G22	54	71.9188	322099	10420.8	Cyclophilin
166	G22	55	72.1437	320844	10286	Cyclophilin
166	G22	56	72.3686	317555	10203.3	Cyclophilin
166	G22	57	72.5935	315573	10217.4	Cyclophilin
166	G22	58	72.8184	313002	10302.2	Cyclophilin
166	G22	59	73.0433	311616	10390.5	Cyclophilin
166	G22	60	73.2681	308685	10454.1	Cyclophilin
166	G22	61	73.493	306025	10484.5	Cyclophilin
166	G22	62	73.7179	303799	10465.3	Cyclophilin
166	G22	63	73.9428	301762	10397.1	Cyclophilin
166	G22	64	74.1677	297390	10272.9	Cyclophilin
166	G22	65	74.3926	296686	10130	Cyclophilin
166	G22	66	74.6175	295319	10057.6	Cyclophilin
166	G22	67	74.8423	291917	10079.9	Cyclophilin
166	G22	68	75.0672	291145	10175.5	Cyclophilin
166	G22	69	75.2921	288523	10287.2	Cyclophilin
166	G22	70	75.517	284909	10349.6	Cyclophilin
166	G22	71	75.7419	282470	10332.3	Cyclophilin
166	G22	72	75.9668	281106	10234.8	Cyclophilin
166	G22	73	76.1917	278149	10103.6	Cyclophilin
166	G22	74	76.4165	275544	9997.08	Cyclophilin
166	G22	75	76.6414	274763	9956.66	Cyclophilin
166	G22	76	76.8663	272002	9985.03	Cyclophilin
166	G22	77	77.0912	270742	10043.8	Cyclophilin
166	G22	78	77.3161	266862	10074	Cyclophilin
166	G22	79	77.541	265382	10029.6	Cyclophilin
166	G22	80	77.7659	261623	9904.95	Cyclophilin
166	G22	81	77.9907	260285	9741.79	Cyclophilin
166	G22	82	78.2156	258209	9608.68	Cyclophilin
166	G22	83	78.4405	256578	9565.32	Cyclophilin
166	G22	84	78.6654	254455	9631.35	Cyclophilin
166	G22	85	78.8903	253074	9776.81	Cyclophilin
166	G22	86	79.1152	250435	9938.5	Cyclophilin
166	G22	87	79.34	246402	10050.9	Cyclophilin
166	G22	88	79.5649	245468	10074.6	Cyclophilin
166	G22	89	79.7898	243614	10007.7	Cyclophilin
166	G22	90	80.0147	239350	9878.4	Cyclophilin
166	G22	91	80.2396	238619	9726.58	Cyclophilin
166	G22	92	80.4645	237291	9587.65	Cyclophilin
166	G22	93	80.6894	233866	9489.98	Cyclophilin
166	G22	94	80.9142	232482	9467.54	Cyclophilin
166	G22	95	81.1391	229869	9584.1	Cyclophilin
166	G22	96	81.364	227235	9959.31	Cyclophilin
166	G22	97	81.5889	227312	10619.2	Cyclophilin
166	G22	98	81.8138	223707	11597.9	Cyclophilin
166	G22	99	82.0387	222751	13319.4	Cyclophilin
166	G22	100	82.2636	218963	16137.3	Cyclophilin
166	G22	101	82.4884	216975	20437.2	Cyclophilin
166	G22	102	82.7133	214627	26514.8	Cyclophilin
166	G22	103	82.9382	207465	34387.6	Cyclophilin
166	G22	104	83.1631	203035	43601.1	Cyclophilin
166	G22	105	83.388	191858	53140.3	Cyclophilin
166	G22	106	83.6129	169533	61547.5	Cyclophilin
166	G22	107	83.8378	131920	67263.8	Cyclophilin
166	G22	108	84.0626	94495.7	69089.5	Cyclophilin
166	G22	109	84.2875	61783.1	66571.7	Cyclophilin
166	G22	110	84.5124	35631	60150.8	Cyclophilin
166	G22	111	84.7373	15275.1	51007	Cyclophilin
166	G22	112	84.9622	6692.49	40686.2	Cyclophilin
166	G22	113	85.1871	2478.67	30667.1	Cyclophilin
166	G22	114	85.412	1915.62	22027.1	Cyclophilin
166	G22	115	85.6368	1823.96	15300.4	Cyclophilin
166	G22	116	85.8617	2014.99	10525.7	Cyclophilin
166	G22	117	86.0866	399.891	5529.99	Cyclophilin
166	G22	118	86.3115	1163.56	2471.39	Cyclophilin
166	G22	119	86.5364	-8.75318	808.071	Cyclophilin
166	G22	120	86.7613	2725.29	23.9189	Cyclophilin
166	G22	121	86.9862	1098.57	-245.026	Cyclophilin
166	G22	122	87.211	1969.51	-246.946	Cyclophilin
166	G22	123	87.4359	1079.22	-152.42	Cyclophilin
166	G22	124	87.6608	357.886	-76.6025	Cyclophilin
166	G22	125	87.8857	983.296	-87.6035	Cyclophilin
166	G22	126	88.1106	452.721	-208.376	Cyclophilin
166	G22	127	88.3355	-389.182	-418.364	Cyclophilin
166	G22	128	88.5603	-698.032	-661.609	Cyclophilin
166	G22	129	88.7852	1498.66	-866.575	Cyclophilin
166	G22	130	89.0101	735.987	-974.667	Cyclophilin
166	G22	131	89.235	1529.63	-964.143	Cyclophilin
166	G22	132	89.4599	342.524	-855.773	Cyclophilin
166	G22	133	89.6848	651.222	-698.339	Cyclophilin
166	G22	134	89.9097	1410.33	-545.036	Cyclophilin
166	G22	135	90.1346	488.527	-434.455	Cyclophilin
166	G22	136	90.3594	-199.663	-382.78	Cyclophilin
166	G22	137	90.5843	325.952	-386.316	Cyclophilin
166	G22	138	90.8092	946.1	-430.126	Cyclophilin
166	G22	139	91.0341	58.1697	-498.09	Cyclophilin
166	G22	140	91.259	-168.546	-579.998	Cyclophilin
166	G22	141	91.4839	188.387	-672.717	Cyclophilin
166	G22	142	91.7087	1374.1	-775.209	Cyclophilin
166	G22	143	91.9336	-1070.6	-880.341	Cyclophilin
166	G22	144	92.1585	533.737	-968.953	Cyclophilin
166	G22	145	92.3834	422.723	-1012.14	Cyclophilin
166	G22	146	92.6083	953.721	-983.63	Cyclophilin
166	G22	147	92.8332	897.171	-876.308	Cyclophilin
166	G22	148	93.0581	1085.99	-711.314	Cyclophilin
166	G22	149	93.2829	418.58	-531.335	Cyclophilin
166	G22	150	93.5078	538.968	-380.468	Cyclophilin
166	G22	151	93.7327	-85.0507	-283.155	Cyclophilin
166	G22	152	93.9576	-269.066	-235.623	Cyclophilin
166	G22	153	94.1825	680.404	-214.116	Cyclophilin
166	G22	154	94.4074	168.337	-192.409	Cyclophilin
166	G22	155	94.6323	-418.788	-155.761	Cyclophilin
167	G23	1	59.9999	467730	12745.2	Cyclophilin
167	G23	2	60.2248	464767	12641.4	Cyclophilin
167	G23	3	60.4497	463799	12547.6	Cyclophilin
167	G23	4	60.6746	461191	12446.1	Cyclophilin
167	G23	5	60.8994	458112	12329.8	Cyclophilin
167	G23	6	61.1243	455219	12205.9	Cyclophilin
167	G23	7	61.3492	450694	12089.1	Cyclophilin
167	G23	8	61.5741	449771	11987.3	Cyclophilin
167	G23	9	61.799	446572	11893	Cyclophilin
167	G23	10	62.0239	442945	11785.8	Cyclophilin
167	G23	11	62.2488	440804	11645.4	Cyclophilin
167	G23	12	62.4736	436884	11465.7	Cyclophilin
167	G23	13	62.6985	433834	11260	Cyclophilin
167	G23	14	62.9234	431322	11058.7	Cyclophilin
167	G23	15	63.1483	427768	10898.8	Cyclophilin
167	G23	16	63.3732	426699	10814.1	Cyclophilin
167	G23	17	63.5981	422627	10826.2	Cyclophilin
167	G23	18	63.823	420156	10938.7	Cyclophilin
167	G23	19	64.0478	418710	11132.2	Cyclophilin
167	G23	20	64.2727	415983	11366	Cyclophilin
167	G23	21	64.4976	412665	11586.3	Cyclophilin
167	G23	22	64.7225	410136	11740.3	Cyclophilin
167	G23	23	64.9474	405808	11793.1	Cyclophilin
167	G23	24	65.1723	404536	11739.8	Cyclophilin
167	G23	25	65.3972	399424	11608.4	Cyclophilin
167	G23	26	65.622	396452	11449.4	Cyclophilin
167	G23	27	65.8469	394577	11315.5	Cyclophilin
167	G23	28	66.0718	392081	11239.4	Cyclophilin
167	G23	29	66.2967	389894	11220.8	Cyclophilin
167	G23	30	66.5216	386581	11229.2	Cyclophilin
167	G23	31	66.7465	383581	11221.2	Cyclophilin
167	G23	32	66.9714	382247	11164.5	Cyclophilin
167	G23	33	67.1962	376391	11054.2	Cyclophilin
167	G23	34	67.4211	375333	10916.9	Cyclophilin
167	G23	35	67.646	372085	10796.3	Cyclophilin
167	G23	36	67.8709	370417	10733	Cyclophilin
167	G23	37	68.0958	368148	10744.8	Cyclophilin
167	G23	38	68.3207	364954	10820.2	Cyclophilin
167	G23	39	68.5455	363556	10924.5	Cyclophilin
167	G23	40	68.7704	359125	11015.9	Cyclophilin
167	G23	41	68.9953	358415	11062.3	Cyclophilin
167	G23	42	69.2202	353038	11051.8	Cyclophilin
167	G23	43	69.4451	350382	10990.4	Cyclophilin
167	G23	44	69.67	349568	10893	Cyclophilin
167	G23	45	69.8949	346957	10774.3	Cyclophilin
167	G23	46	70.1197	342470	10648.3	Cyclophilin
167	G23	47	70.3446	340684	10532.6	Cyclophilin
167	G23	48	70.5695	338267	10450.8	Cyclophilin
167	G23	49	70.7944	336216	10424.5	Cyclophilin
167	G23	50	71.0193	333548	10458.5	Cyclophilin
167	G23	51	71.2442	332635	10532	Cyclophilin
167	G23	52	71.4691	328708	10605	Cyclophilin
167	G23	53	71.6939	326168	10637.9	Cyclophilin
167	G23	54	71.9188	322857	10612.8	Cyclophilin
167	G23	55	72.1437	320045	10540.8	Cyclophilin
167	G23	56	72.3686	318277	10450.6	Cyclophilin
167	G23	57	72.5935	316474	10368.3	Cyclophilin
167	G23	58	72.8184	314802	10302.6	Cyclophilin
167	G23	59	73.0433	310186	10222.1	Cyclophilin
167	G23	60	73.2681	309006	10143	Cyclophilin
167	G23	61	73.493	305435	10065.3	Cyclophilin
167	G23	62	73.7179	304552	9997.51	Cyclophilin
167	G23	63	73.9428	302143	9945.64	Cyclophilin
167	G23	64	74.1677	300171	9904.55	Cyclophilin
167	G23	65	74.3926	296515	9862.26	Cyclophilin
167	G23	66	74.6175	294070	9812.01	Cyclophilin
167	G23	67	74.8423	293413	9759.44	Cyclophilin
167	G23	68	75.0672	289485	9716.38	Cyclophilin
167	G23	69	75.2921	288796	9689.24	Cyclophilin
167	G23	70	75.517	285668	9670.88	Cyclophilin
167	G23	71	75.7419	283200	9643.33	Cyclophilin
167	G23	72	75.9668	281990	9589.56	Cyclophilin
167	G23	73	76.1917	278008	9505.73	Cyclophilin
167	G23	74	76.4165	276507	9406.92	Cyclophilin
167	G23	75	76.6414	275034	9323.55	Cyclophilin
167	G23	76	76.8663	271959	9290.16	Cyclophilin
167	G23	77	77.0912	270622	9331.31	Cyclophilin
167	G23	78	77.3161	268104	9449.41	Cyclophilin
167	G23	79	77.541	265740	9618.46	Cyclophilin
167	G23	80	77.7659	264478	9788.49	Cyclophilin
167	G23	81	77.9907	262468	9901.51	Cyclophilin
167	G23	82	78.2156	256517	9912.89	Cyclophilin
167	G23	83	78.4405	256197	9807	Cyclophilin
167	G23	84	78.6654	254727	9600.4	Cyclophilin
167	G23	85	78.8903	252161	9334	Cyclophilin
167	G23	86	79.1152	248607	9062.88	Cyclophilin
167	G23	87	79.34	247230	8845.22	Cyclophilin
167	G23	88	79.5649	245591	8729.56	Cyclophilin
167	G23	89	79.7898	244369	8739.75	Cyclophilin
167	G23	90	80.0147	242882	8865.99	Cyclophilin
167	G23	91	80.2396	239348	9069.41	Cyclophilin
167	G23	92	80.4645	236637	9301.14	Cyclophilin
167	G23	93	80.6894	236640	9526.28	Cyclophilin
167	G23	94	80.9142	232629	9743.94	Cyclophilin
167	G23	95	81.1391	230163	10001.4	Cyclophilin
167	G23	96	81.364	228397	10371.8	Cyclophilin
167	G23	97	81.5889	225926	10870	Cyclophilin
167	G23	98	81.8138	224208	11793.4	Cyclophilin
167	G23	99	82.0387	221866	13435.4	Cyclophilin
167	G23	100	82.2636	218451	16186.4	Cyclophilin
167	G23	101	82.4884	215770	20482.7	Cyclophilin
167	G23	102	82.7133	213399	26675.2	Cyclophilin
167	G23	103	82.9382	208351	34821.2	Cyclophilin
167	G23	104	83.1631	203260	44470.6	Cyclophilin
167	G23	105	83.388	191682	54564.9	Cyclophilin
167	G23	106	83.6129	170980	63559.2	Cyclophilin
167	G23	107	83.8378	132940	69785.6	Cyclophilin
167	G23	108	84.0626	95670.2	71943.9	Cyclophilin
167	G23	109	84.2875	62452.8	69519.7	Cyclophilin
167	G23	110	84.5124	35485.8	62945.5	Cyclophilin
167	G23	111	84.7373	15686.8	53441.9	Cyclophilin
167	G23	112	84.9622	5804.49	42623.4	Cyclophilin
167	G23	113	85.1871	3019.76	32041.7	Cyclophilin
167	G23	114	85.412	779.082	22838.8	Cyclophilin
167	G23	115	85.6368	-261.16	15601.2	Cyclophilin
167	G23	116	85.8617	-65.0983	10407	Cyclophilin
167	G23	117	86.0866	54.3793	5376.96	Cyclophilin
167	G23	118	86.3115	449.819	2316.97	Cyclophilin
167	G23	119	86.5364	109.305	641.952	Cyclophilin
167	G23	120	86.7613	854.008	-175.372	Cyclophilin
167	G23	121	86.9862	1346	-510.182	Cyclophilin
167	G23	122	87.211	-989.993	-594.675	Cyclophilin
167	G23	123	87.4359	783.635	-553.917	Cyclophilin
167	G23	124	87.6608	862.333	-451.252	Cyclophilin
167	G23	125	87.8857	577.199	-327.684	Cyclophilin
167	G23	126	88.1106	583.443	-221.575	Cyclophilin
167	G23	127	88.3355	-416.832	-165.076	Cyclophilin
167	G23	128	88.5603	-381.873	-169.211	Cyclophilin
167	G23	129	88.7852	-1221.01	-217.576	Cyclophilin
167	G23	130	89.0101	706.238	-279.659	Cyclophilin
167	G23	131	89.235	477.689	-335.01	Cyclophilin
167	G23	132	89.4599	-807.687	-387.369	Cyclophilin
167	G23	133	89.6848	-925.083	-456.123	Cyclophilin
167	G23	134	89.9097	-596.634	-553.77	Cyclophilin
167	G23	135	90.1346	-1003.33	-671.268	Cyclophilin
167	G23	136	90.3594	-75.9274	-784.747	Cyclophilin
167	G23	137	90.5843	253.758	-875.664	Cyclophilin
167	G23	138	90.8092	-32.6111	-943.501	Cyclophilin
167	G23	139	91.0341	-653.673	-998.277	Cyclophilin
167	G23	140	91.259	-1106.54	-1040.96	Cyclophilin
167	G23	141	91.4839	593.427	-1052.58	Cyclophilin
167	G23	142	91.7087	411.511	-1004.83	Cyclophilin
167	G23	143	91.9336	789.066	-884.31	Cyclophilin
167	G23	144	92.1585	206.734	-709.367	Cyclophilin
167	G23	145	92.3834	905.194	-524.732	Cyclophilin
167	G23	146	92.6083	-1166.9	-377.692	Cyclophilin
167	G23	147	92.8332	20.2335	-293.543	Cyclophilin
167	G23	148	93.0581	380.292	-266.617	Cyclophilin
167	G23	149	93.2829	-1369.21	-270.272	Cyclophilin
167	G23	150	93.5078	427.739	-276.175	Cyclophilin
167	G23	151	93.7327	-224.087	-269.035	Cyclophilin
167	G23	152	93.9576	-339.825	-248.623	Cyclophilin
167	G23	153	94.1825	-1599.8	-221.161	Cyclophilin
167	G23	154	94.4074	-145.422	-189.473	Cyclophilin
167	G23	155	94.6323	-567.496	-150.212	Cyclophilin
168	G24	1	59.9999	417918	10426.1	Cyclophilin
168	G24	2	60.2248	418604	10586.4	Cyclophilin
168	G24	3	60.4497	416678	10722.3	Cyclophilin
168	G24	4	60.6746	413201	10778.7	Cyclophilin
168	G24	5	60.8994	410661	10721.2	Cyclophilin
168	G24	6	61.1243	407365	10551.2	Cyclophilin
168	G24	7	61.3492	404751	10306.8	Cyclophilin
168	G24	8	61.5741	403296	10052.1	Cyclophilin
168	G24	9	61.799	399906	9858.86	Cyclophilin
168	G24	10	62.0239	396375	9784.91	Cyclophilin
168	G24	11	62.2488	396645	9853.92	Cyclophilin
168	G24	12	62.4736	393284	10044.5	Cyclophilin
168	G24	13	62.6985	393154	10296.1	Cyclophilin
168	G24	14	62.9234	389859	10531	Cyclophilin
168	G24	15	63.1483	385609	10682.8	Cyclophilin
168	G24	16	63.3732	383833	10717.8	Cyclophilin
168	G24	17	63.5981	379499	10641.4	Cyclophilin
168	G24	18	63.823	377878	10489.8	Cyclophilin
168	G24	19	64.0478	373788	10313	Cyclophilin
168	G24	20	64.2727	371840	10155.3	Cyclophilin
168	G24	21	64.4976	370209	10042.8	Cyclophilin
168	G24	22	64.7225	367987	9980.9	Cyclophilin
168	G24	23	64.9474	365555	9960.75	Cyclophilin
168	G24	24	65.1723	361853	9968.43	Cyclophilin
168	G24	25	65.3972	360594	9991.48	Cyclophilin
168	G24	26	65.622	358608	10020.1	Cyclophilin
168	G24	27	65.8469	355340	10047.3	Cyclophilin
168	G24	28	66.0718	353329	10069	Cyclophilin
168	G24	29	66.2967	350621	10084.2	Cyclophilin
168	G24	30	66.5216	347815	10092.4	Cyclophilin
168	G24	31	66.7465	345677	10088.5	Cyclophilin
168	G24	32	66.9714	344368	10061.5	Cyclophilin
168	G24	33	67.1962	340703	9998.88	Cyclophilin
168	G24	34	67.4211	338090	9895.19	Cyclophilin
168	G24	35	67.646	335119	9759.02	Cyclophilin
168	G24	36	67.8709	333935	9612.22	Cyclophilin
168	G24	37	68.0958	331390	9483.25	Cyclophilin
168	G24	38	68.3207	329070	9398.48	Cyclophilin
168	G24	39	68.5455	326855	9376.49	Cyclophilin
168	G24	40	68.7704	325863	9425.27	Cyclophilin
168	G24	41	68.9953	322311	9540.29	Cyclophilin
168	G24	42	69.2202	321155	9702.54	Cyclophilin
168	G24	43	69.4451	318393	9878.26	Cyclophilin
168	G24	44	69.67	316467	10023.3	Cyclophilin
168	G24	45	69.8949	313627	10095.3	Cyclophilin
168	G24	46	70.1197	310231	10069.6	Cyclophilin
168	G24	47	70.3446	307922	9951.12	Cyclophilin
168	G24	48	70.5695	304770	9774.57	Cyclophilin
168	G24	49	70.7944	303385	9589.83	Cyclophilin
168	G24	50	71.0193	301875	9441.29	Cyclophilin
168	G24	51	71.2442	299422	9351.22	Cyclophilin
168	G24	52	71.4691	297562	9317.43	Cyclophilin
168	G24	53	71.6939	295358	9321.9	Cyclophilin
168	G24	54	71.9188	292219	9344.05	Cyclophilin
168	G24	55	72.1437	291358	9367.77	Cyclophilin
168	G24	56	72.3686	288298	9380.81	Cyclophilin
168	G24	57	72.5935	286311	9371.3	Cyclophilin
168	G24	58	72.8184	285693	9328.82	Cyclophilin
168	G24	59	73.0433	281344	9251.4	Cyclophilin
168	G24	60	73.2681	278703	9097.52	Cyclophilin
168	G24	61	73.493	277463	8935.74	Cyclophilin
168	G24	62	73.7179	277037	8815.9	Cyclophilin
168	G24	63	73.9428	274579	8752.11	Cyclophilin
168	G24	64	74.1677	271847	8730.04	Cyclophilin
168	G24	65	74.3926	270296	8724.28	Cyclophilin
168	G24	66	74.6175	267091	8720.66	Cyclophilin
168	G24	67	74.8423	266080	8724.82	Cyclophilin
168	G24	68	75.0672	264642	8751.76	Cyclophilin
168	G24	69	75.2921	262309	8808.48	Cyclophilin
168	G24	70	75.517	260482	8884.92	Cyclophilin
168	G24	71	75.7419	257378	8959.25	Cyclophilin
168	G24	72	75.9668	256731	9010.24	Cyclophilin
168	G24	73	76.1917	253526	9026.65	Cyclophilin
168	G24	74	76.4165	251596	9010.28	Cyclophilin
168	G24	75	76.6414	250498	8973.67	Cyclophilin
168	G24	76	76.8663	247425	8935.49	Cyclophilin
168	G24	77	77.0912	245553	8914.29	Cyclophilin
168	G24	78	77.3161	243245	8918.15	Cyclophilin
168	G24	79	77.541	242958	8935.27	Cyclophilin
168	G24	80	77.7659	239451	8932.78	Cyclophilin
168	G24	81	77.9907	238006	8870.74	Cyclophilin
168	G24	82	78.2156	234936	8725.92	Cyclophilin
168	G24	83	78.4405	232880	8510.13	Cyclophilin
168	G24	84	78.6654	230742	8269.57	Cyclophilin
168	G24	85	78.8903	230391	8065.15	Cyclophilin
168	G24	86	79.1152	228748	7947.39	Cyclophilin
168	G24	87	79.34	226299	7940.05	Cyclophilin
168	G24	88	79.5649	223191	8036.77	Cyclophilin
168	G24	89	79.7898	224098	8203.49	Cyclophilin
168	G24	90	80.0147	221155	8384.01	Cyclophilin
168	G24	91	80.2396	219244	8513.25	Cyclophilin
168	G24	92	80.4645	216504	8542.37	Cyclophilin
168	G24	93	80.6894	214597	8469.94	Cyclophilin
168	G24	94	80.9142	211683	8362.6	Cyclophilin
168	G24	95	81.1391	210674	8350.4	Cyclophilin
168	G24	96	81.364	208926	8603.59	Cyclophilin
168	G24	97	81.5889	209163	9283.59	Cyclophilin
168	G24	98	81.8138	205930	10132.1	Cyclophilin
168	G24	99	82.0387	205185	11599.3	Cyclophilin
168	G24	100	82.2636	199860	13968	Cyclophilin
168	G24	101	82.4884	198712	17581.6	Cyclophilin
168	G24	102	82.7133	196631	22737.5	Cyclophilin
168	G24	103	82.9382	193360	29504.9	Cyclophilin
168	G24	104	83.1631	187049	37532.2	Cyclophilin
168	G24	105	83.388	177655	45951.2	Cyclophilin
168	G24	106	83.6129	159566	53471.8	Cyclophilin
168	G24	107	83.8378	127601	58686.3	Cyclophilin
168	G24	108	84.0626	91965.8	60488.3	Cyclophilin
168	G24	109	84.2875	62954.2	58435.7	Cyclophilin
168	G24	110	84.5124	38757.6	52895.6	Cyclophilin
168	G24	111	84.7373	21151	44911.2	Cyclophilin
168	G24	112	84.9622	14518.1	35860.4	Cyclophilin
168	G24	113	85.1871	10696.1	27059.6	Cyclophilin
168	G24	114	85.412	10316.5	19466.1	Cyclophilin
168	G24	115	85.6368	7288.54	13556.2	Cyclophilin
168	G24	116	85.8617	9092	9370.5	Cyclophilin
168	G24	117	86.0866	10065.1	4956.6	Cyclophilin
168	G24	118	86.3115	8971.38	2270.86	Cyclophilin
168	G24	119	86.5364	7465.45	780.456	Cyclophilin
168	G24	120	86.7613	10146.3	-7.70703	Cyclophilin
168	G24	121	86.9862	7596.66	-418.234	Cyclophilin
168	G24	122	87.211	8403.82	-628.68	Cyclophilin
168	G24	123	87.4359	9175.4	-719.273	Cyclophilin
168	G24	124	87.6608	8691.2	-723.544	Cyclophilin
168	G24	125	87.8857	9062.38	-662.976	Cyclophilin
168	G24	126	88.1106	8712.79	-562.044	Cyclophilin
168	G24	127	88.3355	8177.38	-449.764	Cyclophilin
168	G24	128	88.5603	9029.81	-355.882	Cyclophilin
168	G24	129	88.7852	8864.74	-305.644	Cyclophilin
168	G24	130	89.0101	7655.91	-313.389	Cyclophilin
168	G24	131	89.235	7131.94	-376.895	Cyclophilin
168	G24	132	89.4599	8717.85	-477.198	Cyclophilin
168	G24	133	89.6848	8766.1	-586.188	Cyclophilin
168	G24	134	89.9097	7260.6	-677.999	Cyclophilin
168	G24	135	90.1346	7961.91	-737.569	Cyclophilin
168	G24	136	90.3594	8701.35	-763.373	Cyclophilin
168	G24	137	90.5843	7814.64	-765.175	Cyclophilin
168	G24	138	90.8092	9183.86	-757.9	Cyclophilin
168	G24	139	91.0341	7082.4	-753.014	Cyclophilin
168	G24	140	91.259	7658.03	-752.508	Cyclophilin
168	G24	141	91.4839	8153.67	-751.785	Cyclophilin
168	G24	142	91.7087	9886.04	-749.749	Cyclophilin
168	G24	143	91.9336	7488.3	-754.488	Cyclophilin
168	G24	144	92.1585	7403.22	-775.186	Cyclophilin
168	G24	145	92.3834	7335.5	-806.477	Cyclophilin
168	G24	146	92.6083	9195.7	-822.961	Cyclophilin
168	G24	147	92.8332	8087.2	-793.634	Cyclophilin
168	G24	148	93.0581	8518.1	-706.031	Cyclophilin
168	G24	149	93.2829	8630.26	-579.26	Cyclophilin
168	G24	150	93.5078	7893.37	-454.399	Cyclophilin
168	G24	151	93.7327	7736.76	-369.828	Cyclophilin
168	G24	152	93.9576	7297.83	-340.147	Cyclophilin
168	G24	153	94.1825	7852.73	-352.487	Cyclophilin
168	G24	154	94.4074	8289.11	-379.657	Cyclophilin
168	G24	155	94.6323	7210.64	-398.043	Cyclophilin
169	H1	1	60	419510	10858.6	Cyclophilin
169	H1	2	60.2259	417449	10831.9	Cyclophilin
169	H1	3	60.4518	415022	10816.1	Cyclophilin
169	H1	4	60.6776	413222	10796.8	Cyclophilin
169	H1	5	60.9035	411657	10763	Cyclophilin
169	H1	6	61.1294	408913	10709.8	Cyclophilin
169	H1	7	61.3553	403799	10637	Cyclophilin
169	H1	8	61.5812	403812	10545.5	Cyclophilin
169	H1	9	61.807	401187	10435.2	Cyclophilin
169	H1	10	62.0329	397348	10307.6	Cyclophilin
169	H1	11	62.2588	393936	10170.1	Cyclophilin
169	H1	12	62.4847	392834	10039	Cyclophilin
169	H1	13	62.7106	390239	9938.22	Cyclophilin
169	H1	14	62.9364	387430	9892.74	Cyclophilin
169	H1	15	63.1623	383785	9915.98	Cyclophilin
169	H1	16	63.3882	383083	9996.38	Cyclophilin
169	H1	17	63.6141	380337	10094.3	Cyclophilin
169	H1	18	63.84	379239	10155.4	Cyclophilin
169	H1	19	64.0658	374414	10138	Cyclophilin
169	H1	20	64.2917	371558	10038.1	Cyclophilin
169	H1	21	64.5176	368511	9893.79	Cyclophilin
169	H1	22	64.7435	366347	9766.26	Cyclophilin
169	H1	23	64.9694	364893	9706.29	Cyclophilin
169	H1	24	65.1952	363005	9729.53	Cyclophilin
169	H1	25	65.4211	360963	9813.32	Cyclophilin
169	H1	26	65.647	358744	9914	Cyclophilin
169	H1	27	65.8729	354845	9992.06	Cyclophilin
169	H1	28	66.0987	352111	10028.8	Cyclophilin
169	H1	29	66.3246	350983	10027.7	Cyclophilin
169	H1	30	66.5505	347526	10005.1	Cyclophilin
169	H1	31	66.7764	345107	9978.53	Cyclophilin
169	H1	32	67.0023	343025	9960.04	Cyclophilin
169	H1	33	67.2281	341076	9955.83	Cyclophilin
169	H1	34	67.454	337213	9967.67	Cyclophilin
169	H1	35	67.6799	335207	9992.98	Cyclophilin
169	H1	36	67.9058	334067	10023.7	Cyclophilin
169	H1	37	68.1317	330578	10046.3	Cyclophilin
169	H1	38	68.3575	328279	10045	Cyclophilin
169	H1	39	68.5834	324684	10007.2	Cyclophilin
169	H1	40	68.8093	323252	9928.17	Cyclophilin
169	H1	41	69.0352	321559	9814.17	Cyclophilin
169	H1	42	69.2611	316126	9681.96	Cyclophilin
169	H1	43	69.4869	315983	9556.35	Cyclophilin
169	H1	44	69.7128	313878	9464.83	Cyclophilin
169	H1	45	69.9387	311117	9429.74	Cyclophilin
169	H1	46	70.1646	308873	9460.79	Cyclophilin
169	H1	47	70.3905	306671	9549.13	Cyclophilin
169	H1	48	70.6163	305973	9667.25	Cyclophilin
169	H1	49	70.8422	302995	9776.44	Cyclophilin
169	H1	50	71.0681	298809	9840.01	Cyclophilin
169	H1	51	71.294	296806	9836.6	Cyclophilin
169	H1	52	71.5199	294799	9766.23	Cyclophilin
169	H1	53	71.7457	293208	9647.61	Cyclophilin
169	H1	54	71.9716	288511	9510.18	Cyclophilin
169	H1	55	72.1975	288650	9384.69	Cyclophilin
169	H1	56	72.4234	285150	9294.47	Cyclophilin
169	H1	57	72.6493	284221	9248.24	Cyclophilin
169	H1	58	72.8751	281560	9237.26	Cyclophilin
169	H1	59	73.101	279738	9239.42	Cyclophilin
169	H1	60	73.3269	278231	9227.16	Cyclophilin
169	H1	61	73.5528	273289	9176.44	Cyclophilin
169	H1	62	73.7787	272730	9101.97	Cyclophilin
169	H1	63	74.0045	270674	9038.64	Cyclophilin
169	H1	64	74.2304	270188	9018.25	Cyclophilin
169	H1	65	74.4563	265543	9048.23	Cyclophilin
169	H1	66	74.6822	265407	9106.9	Cyclophilin
169	H1	67	74.9081	262368	9156.53	Cyclophilin
169	H1	68	75.1339	260364	9162.9	Cyclophilin
169	H1	69	75.3598	257621	9109.23	Cyclophilin
169	H1	70	75.5857	255731	8997.83	Cyclophilin
169	H1	71	75.8116	253596	8842.53	Cyclophilin
169	H1	72	76.0375	252682	8658.74	Cyclophilin
169	H1	73	76.2633	249294	8460.08	Cyclophilin
169	H1	74	76.4892	247085	8261.66	Cyclophilin
169	H1	75	76.7151	246629	8086.45	Cyclophilin
169	H1	76	76.941	244109	7964.56	Cyclophilin
169	H1	77	77.1668	241223	7924.36	Cyclophilin
169	H1	78	77.3927	241285	7978.8	Cyclophilin
169	H1	79	77.6186	239435	8117.66	Cyclophilin
169	H1	80	77.8445	237076	8312.41	Cyclophilin
169	H1	81	78.0704	233811	8529.31	Cyclophilin
169	H1	82	78.2962	232040	8739.5	Cyclophilin
169	H1	83	78.5221	231604	8918.2	Cyclophilin
169	H1	84	78.748	229074	9037.82	Cyclophilin
169	H1	85	78.9739	225935	9068.99	Cyclophilin
169	H1	86	79.1998	223692	8995.27	Cyclophilin
169	H1	87	79.4256	221627	8831.18	Cyclophilin
169	H1	88	79.6515	219298	8626.69	Cyclophilin
169	H1	89	79.8774	217241	8449.01	Cyclophilin
169	H1	90	80.1033	217806	8351.81	Cyclophilin
169	H1	91	80.3292	213605	8353.42	Cyclophilin
169	H1	92	80.555	213057	8439.58	Cyclophilin
169	H1	93	80.7809	209737	8590.52	Cyclophilin
169	H1	94	81.0068	208564	8821.22	Cyclophilin
169	H1	95	81.2327	206057	9218.04	Cyclophilin
169	H1	96	81.4586	203726	9653.2	Cyclophilin
169	H1	97	81.6844	202354	10451.6	Cyclophilin
169	H1	98	81.9103	200405	11863.2	Cyclophilin
169	H1	99	82.1362	199304	14193.5	Cyclophilin
169	H1	100	82.3621	194993	17774.7	Cyclophilin
169	H1	101	82.588	191528	22873.1	Cyclophilin
169	H1	102	82.8138	187617	29534	Cyclophilin
169	H1	103	83.0397	181982	37405.8	Cyclophilin
169	H1	104	83.2656	171226	45636.6	Cyclophilin
169	H1	105	83.4915	152743	52950.3	Cyclophilin
169	H1	106	83.7174	118471	57939.8	Cyclophilin
169	H1	107	83.9432	79708.4	59495.2	Cyclophilin
169	H1	108	84.1691	50478.4	57187.2	Cyclophilin
169	H1	109	84.395	26546.1	51421.3	Cyclophilin
169	H1	110	84.6209	12225.9	43295.4	Cyclophilin
169	H1	111	84.8468	5881.96	34231.6	Cyclophilin
169	H1	112	85.0726	2903.09	25558.4	Cyclophilin
169	H1	113	85.2985	2822.36	18204.6	Cyclophilin
169	H1	114	85.5244	3725.27	12591.2	Cyclophilin
169	H1	115	85.7503	1386.81	8296.84	Cyclophilin
169	H1	116	85.9762	2553.55	3991.03	Cyclophilin
169	H1	117	86.202	3305.77	1517.27	Cyclophilin
169	H1	118	86.4279	2313.09	245.035	Cyclophilin
169	H1	119	86.6538	1943.81	-309.102	Cyclophilin
169	H1	120	86.8797	2760.38	-473.099	Cyclophilin
169	H1	121	87.1056	2925.76	-455.481	Cyclophilin
169	H1	122	87.3314	2898.95	-385.63	Cyclophilin
169	H1	123	87.5573	795.624	-339.922	Cyclophilin
169	H1	124	87.7832	1458.85	-355.803	Cyclophilin
169	H1	125	88.0091	1695.4	-442.911	Cyclophilin
169	H1	126	88.235	1995.96	-593.975	Cyclophilin
169	H1	127	88.4608	597.359	-790.753	Cyclophilin
169	H1	128	88.6867	498.306	-1003.11	Cyclophilin
169	H1	129	88.9126	1706.71	-1188.74	Cyclophilin
169	H1	130	89.1385	2115.48	-1303.01	Cyclophilin
169	H1	131	89.3643	1778.5	-1318.26	Cyclophilin
169	H1	132	89.5902	1769.18	-1239.77	Cyclophilin
169	H1	133	89.8161	1919.03	-1105.68	Cyclophilin
169	H1	134	90.042	1872.86	-969.778	Cyclophilin
169	H1	135	90.2679	958.959	-878.641	Cyclophilin
169	H1	136	90.4937	755.999	-856.779	Cyclophilin
169	H1	137	90.7196	2149.55	-905.108	Cyclophilin
169	H1	138	90.9455	1576.02	-1007.18	Cyclophilin
169	H1	139	91.1714	975.826	-1134.07	Cyclophilin
169	H1	140	91.3973	-65.7965	-1246.01	Cyclophilin
169	H1	141	91.6231	2578.42	-1298.76	Cyclophilin
169	H1	142	91.849	2664.83	-1261.24	Cyclophilin
169	H1	143	92.0749	1463.39	-1137.6	Cyclophilin
169	H1	144	92.3008	2086.87	-974.98	Cyclophilin
169	H1	145	92.5267	1435.74	-843.954	Cyclophilin
169	H1	146	92.7525	417.368	-799.41	Cyclophilin
169	H1	147	92.9784	1244.41	-847.342	Cyclophilin
169	H1	148	93.2043	130.867	-941.811	Cyclophilin
169	H1	149	93.4302	2900.47	-1015.76	Cyclophilin
169	H1	150	93.6561	1543.36	-1024.72	Cyclophilin
169	H1	151	93.8819	2049.47	-972.297	Cyclophilin
169	H1	152	94.1078	406.535	-899.925	Cyclophilin
169	H1	153	94.3337	162.648	-851.592	Cyclophilin
169	H1	154	94.5596	1640.55	-842.714	Cyclophilin
169	H1	155	94.7855	1677.43	-855.972	Cyclophilin
170	H2	1	60	426835	11177.9	Cyclophilin
170	H2	2	60.2259	423569	11237.7	Cyclophilin
170	H2	3	60.4518	423746	11246.3	Cyclophilin
170	H2	4	60.6776	421028	11170.2	Cyclophilin
170	H2	5	60.9035	416589	11013.7	Cyclophilin
170	H2	6	61.1294	413366	10822.9	Cyclophilin
170	H2	7	61.3553	411682	10663.6	Cyclophilin
170	H2	8	61.5812	409060	10587.1	Cyclophilin
170	H2	9	61.807	407057	10605.1	Cyclophilin
170	H2	10	62.0329	405002	10687.6	Cyclophilin
170	H2	11	62.2588	403350	10783.5	Cyclophilin
170	H2	12	62.4847	398702	10846.2	Cyclophilin
170	H2	13	62.7106	395680	10851.2	Cyclophilin
170	H2	14	62.9364	393729	10797.4	Cyclophilin
170	H2	15	63.1623	390616	10698.2	Cyclophilin
170	H2	16	63.3882	387579	10572	Cyclophilin
170	H2	17	63.6141	384442	10437.5	Cyclophilin
170	H2	18	63.84	382872	10312.5	Cyclophilin
170	H2	19	64.0658	379032	10214.2	Cyclophilin
170	H2	20	64.2917	377242	10156.1	Cyclophilin
170	H2	21	64.5176	374616	10144.1	Cyclophilin
170	H2	22	64.7435	372456	10173.4	Cyclophilin
170	H2	23	64.9694	370628	10230.6	Cyclophilin
170	H2	24	65.1952	367704	10297.4	Cyclophilin
170	H2	25	65.4211	363656	10355.5	Cyclophilin
170	H2	26	65.647	362541	10387.5	Cyclophilin
170	H2	27	65.8729	360587	10379.6	Cyclophilin
170	H2	28	66.0987	357503	10326.1	Cyclophilin
170	H2	29	66.3246	352788	10233.9	Cyclophilin
170	H2	30	66.5505	351961	10122.2	Cyclophilin
170	H2	31	66.7764	349160	10014.9	Cyclophilin
170	H2	32	67.0023	347810	9931.2	Cyclophilin
170	H2	33	67.2281	344515	9881.43	Cyclophilin
170	H2	34	67.454	341906	9869.39	Cyclophilin
170	H2	35	67.6799	339905	9895.95	Cyclophilin
170	H2	36	67.9058	337725	9959.42	Cyclophilin
170	H2	37	68.1317	335480	10052.8	Cyclophilin
170	H2	38	68.3575	332867	10161.6	Cyclophilin
170	H2	39	68.5834	330588	10266	Cyclophilin
170	H2	40	68.8093	327296	10345.5	Cyclophilin
170	H2	41	69.0352	325870	10383.5	Cyclophilin
170	H2	42	69.2611	321042	10370.2	Cyclophilin
170	H2	43	69.4869	320380	10304.3	Cyclophilin
170	H2	44	69.7128	317537	10194.2	Cyclophilin
170	H2	45	69.9387	314024	10059.3	Cyclophilin
170	H2	46	70.1646	310770	9926.92	Cyclophilin
170	H2	47	70.3905	310382	9822.85	Cyclophilin
170	H2	48	70.6163	308700	9761.13	Cyclophilin
170	H2	49	70.8422	305242	9738.85	Cyclophilin
170	H2	50	71.0681	302684	9739.77	Cyclophilin
170	H2	51	71.294	300582	9743.5	Cyclophilin
170	H2	52	71.5199	297974	9734.56	Cyclophilin
170	H2	53	71.7457	297399	9706.92	Cyclophilin
170	H2	54	71.9716	293140	9665.9	Cyclophilin
170	H2	55	72.1975	289663	9624.64	Cyclophilin
170	H2	56	72.4234	289814	9594.97	Cyclophilin
170	H2	57	72.6493	287399	9576.51	Cyclophilin
170	H2	58	72.8751	286045	9553.1	Cyclophilin
170	H2	59	73.101	281405	9500.32	Cyclophilin
170	H2	60	73.3269	279476	9370.81	Cyclophilin
170	H2	61	73.5528	277473	9221.41	Cyclophilin
170	H2	62	73.7787	275269	9114.62	Cyclophilin
170	H2	63	74.0045	274429	9105.64	Cyclophilin
170	H2	64	74.2304	272818	9203.59	Cyclophilin
170	H2	65	74.4563	269226	9359.6	Cyclophilin
170	H2	66	74.6822	268609	9490.62	Cyclophilin
170	H2	67	74.9081	264351	9518.08	Cyclophilin
170	H2	68	75.1339	261903	9429.7	Cyclophilin
170	H2	69	75.3598	259307	9238.1	Cyclophilin
170	H2	70	75.5857	259146	9009.3	Cyclophilin
170	H2	71	75.8116	256783	8805.11	Cyclophilin
170	H2	72	76.0375	253884	8665	Cyclophilin
170	H2	73	76.2633	252403	8600.81	Cyclophilin
170	H2	74	76.4892	249809	8604.36	Cyclophilin
170	H2	75	76.7151	249561	8656.43	Cyclophilin
170	H2	76	76.941	246492	8733.41	Cyclophilin
170	H2	77	77.1668	243531	8812.1	Cyclophilin
170	H2	78	77.3927	242592	8873.7	Cyclophilin
170	H2	79	77.6186	239535	8906.1	Cyclophilin
170	H2	80	77.8445	238612	8904.11	Cyclophilin
170	H2	81	78.0704	235703	8869.14	Cyclophilin
170	H2	82	78.2962	232989	8809.71	Cyclophilin
170	H2	83	78.5221	231735	8740.07	Cyclophilin
170	H2	84	78.748	229550	8674.58	Cyclophilin
170	H2	85	78.9739	228222	8620.64	Cyclophilin
170	H2	86	79.1998	225413	8575.74	Cyclophilin
170	H2	87	79.4256	223944	8532.11	Cyclophilin
170	H2	88	79.6515	220511	8485.15	Cyclophilin
170	H2	89	79.8774	220398	8439.35	Cyclophilin
170	H2	90	80.1033	217824	8407.91	Cyclophilin
170	H2	91	80.3292	214811	8408.53	Cyclophilin
170	H2	92	80.555	214765	8460.73	Cyclophilin
170	H2	93	80.7809	211447	8588.64	Cyclophilin
170	H2	94	81.0068	209610	8830.92	Cyclophilin
170	H2	95	81.2327	208469	9261.25	Cyclophilin
170	H2	96	81.4586	205405	9834.3	Cyclophilin
170	H2	97	81.6844	204535	10687.8	Cyclophilin
170	H2	98	81.9103	200299	12171.1	Cyclophilin
170	H2	99	82.1362	199163	14637.2	Cyclophilin
170	H2	100	82.3621	197605	18480.6	Cyclophilin
170	H2	101	82.588	193009	24011.8	Cyclophilin
170	H2	102	82.8138	190727	31273.9	Cyclophilin
170	H2	103	83.0397	183477	39860.8	Cyclophilin
170	H2	104	83.2656	171699	48830.9	Cyclophilin
170	H2	105	83.4915	152582	56810.9	Cyclophilin
170	H2	106	83.7174	118630	62308.9	Cyclophilin
170	H2	107	83.9432	81083.4	64150.6	Cyclophilin
170	H2	108	84.1691	51909.1	61863.8	Cyclophilin
170	H2	109	84.395	26402.2	55841.6	Cyclophilin
170	H2	110	84.6209	10232.8	47209.6	Cyclophilin
170	H2	111	84.8468	2468.82	37461.7	Cyclophilin
170	H2	112	85.0726	127.208	28024.9	Cyclophilin
170	H2	113	85.2985	1162.11	19923.8	Cyclophilin
170	H2	114	85.5244	-235.267	13645.4	Cyclophilin
170	H2	115	85.7503	-1373.67	9021.13	Cyclophilin
170	H2	116	85.9762	-1750.61	4446.36	Cyclophilin
170	H2	117	86.202	-939.854	1692.42	Cyclophilin
170	H2	118	86.4279	-18.1691	182.69	Cyclophilin
170	H2	119	86.6538	-837.712	-530.066	Cyclophilin
170	H2	120	86.8797	163.529	-764.083	Cyclophilin
170	H2	121	87.1056	248.002	-741.604	Cyclophilin
170	H2	122	87.3314	-130.905	-617.396	Cyclophilin
170	H2	123	87.5573	-1024.68	-492.664	Cyclophilin
170	H2	124	87.7832	-426.133	-420.942	Cyclophilin
170	H2	125	88.0091	-966.404	-414.791	Cyclophilin
170	H2	126	88.235	-559.329	-456.884	Cyclophilin
170	H2	127	88.4608	-1678.83	-514.296	Cyclophilin
170	H2	128	88.6867	-480.788	-553.646	Cyclophilin
170	H2	129	88.9126	-233.999	-554.724	Cyclophilin
170	H2	130	89.1385	-1534.27	-519.349	Cyclophilin
170	H2	131	89.3643	-434.317	-471.71	Cyclophilin
170	H2	132	89.5902	-1919.24	-448.689	Cyclophilin
170	H2	133	89.8161	-409.225	-482.879	Cyclophilin
170	H2	134	90.042	-2136.12	-584.964	Cyclophilin
170	H2	135	90.2679	-2045.55	-734.01	Cyclophilin
170	H2	136	90.4937	-1629.63	-882.382	Cyclophilin
170	H2	137	90.7196	677.694	-975.106	Cyclophilin
170	H2	138	90.9455	-1940.21	-974.17	Cyclophilin
170	H2	139	91.1714	-470.161	-874.196	Cyclophilin
170	H2	140	91.3973	-932.875	-702.282	Cyclophilin
170	H2	141	91.6231	-1264.17	-505.834	Cyclophilin
170	H2	142	91.849	-730.717	-337.51	Cyclophilin
170	H2	143	92.0749	-1583.57	-242.311	Cyclophilin
170	H2	144	92.3008	-2163.4	-246.456	Cyclophilin
170	H2	145	92.5267	-2072.36	-348.442	Cyclophilin
170	H2	146	92.7525	-2158.26	-517.485	Cyclophilin
170	H2	147	92.9784	-1552.58	-704.74	Cyclophilin
170	H2	148	93.2043	-1857.1	-865.007	Cyclophilin
170	H2	149	93.4302	-526.212	-977.368	Cyclophilin
170	H2	150	93.6561	-2332.6	-1051.78	Cyclophilin
170	H2	151	93.8819	-1248.97	-1117.53	Cyclophilin
170	H2	152	94.1078	-1855.64	-1202.04	Cyclophilin
170	H2	153	94.3337	-1163.52	-1314.39	Cyclophilin
170	H2	154	94.5596	-1720.7	-1443.53	Cyclophilin
170	H2	155	94.7855	-140.009	-1569.47	Cyclophilin
171	H3	1	60	441739	12219.2	Cyclophilin
171	H3	2	60.2259	439973	12136.3	Cyclophilin
171	H3	3	60.4518	438239	12050.8	Cyclophilin
171	H3	4	60.6776	436940	11939.6	Cyclophilin
171	H3	5	60.9035	432010	11792.1	Cyclophilin
171	H3	6	61.1294	428262	11614.1	Cyclophilin
171	H3	7	61.3553	427367	11422.2	Cyclophilin
171	H3	8	61.5812	424597	11236.2	Cyclophilin
171	H3	9	61.807	421108	11072	Cyclophilin
171	H3	10	62.0329	417423	10938.1	Cyclophilin
171	H3	11	62.2588	415005	10833	Cyclophilin
171	H3	12	62.4847	413722	10745.2	Cyclophilin
171	H3	13	62.7106	411121	10660.3	Cyclophilin
171	H3	14	62.9364	406544	10570	Cyclophilin
171	H3	15	63.1623	403966	10480.3	Cyclophilin
171	H3	16	63.3882	402753	10409.6	Cyclophilin
171	H3	17	63.6141	398845	10380.2	Cyclophilin
171	H3	18	63.84	395574	10405	Cyclophilin
171	H3	19	64.0658	394941	10480.1	Cyclophilin
171	H3	20	64.2917	392736	10585.7	Cyclophilin
171	H3	21	64.5176	388599	10694.6	Cyclophilin
171	H3	22	64.7435	385540	10781.9	Cyclophilin
171	H3	23	64.9694	383736	10831.9	Cyclophilin
171	H3	24	65.1952	381388	10838.7	Cyclophilin
171	H3	25	65.4211	377548	10806.3	Cyclophilin
171	H3	26	65.647	374867	10744.9	Cyclophilin
171	H3	27	65.8729	371810	10667.3	Cyclophilin
171	H3	28	66.0987	370491	10583.9	Cyclophilin
171	H3	29	66.3246	366565	10501.4	Cyclophilin
171	H3	30	66.5505	365845	10426	Cyclophilin
171	H3	31	66.7764	360894	10367.9	Cyclophilin
171	H3	32	67.0023	358248	10340.5	Cyclophilin
171	H3	33	67.2281	358159	10353.2	Cyclophilin
171	H3	34	67.454	354754	10405	Cyclophilin
171	H3	35	67.6799	351729	10483.1	Cyclophilin
171	H3	36	67.9058	349762	10567.5	Cyclophilin
171	H3	37	68.1317	345322	10635.5	Cyclophilin
171	H3	38	68.3575	344468	10662.9	Cyclophilin
171	H3	39	68.5834	342090	10627.4	Cyclophilin
171	H3	40	68.8093	338735	10517.9	Cyclophilin
171	H3	41	69.0352	334436	10346.3	Cyclophilin
171	H3	42	69.2611	331849	10152.5	Cyclophilin
171	H3	43	69.4869	330660	9992.72	Cyclophilin
171	H3	44	69.7128	329327	9916.3	Cyclophilin
171	H3	45	69.9387	326444	9943.03	Cyclophilin
171	H3	46	70.1646	322489	10052.9	Cyclophilin
171	H3	47	70.3905	323007	10191.8	Cyclophilin
171	H3	48	70.6163	319400	10291.6	Cyclophilin
171	H3	49	70.8422	316213	10298	Cyclophilin
171	H3	50	71.0681	312067	10195.4	Cyclophilin
171	H3	51	71.294	310188	10015.2	Cyclophilin
171	H3	52	71.5199	307412	9821.86	Cyclophilin
171	H3	53	71.7457	306994	9650.67	Cyclophilin
171	H3	54	71.9716	305189	9564.17	Cyclophilin
171	H3	55	72.1975	302086	9600.85	Cyclophilin
171	H3	56	72.4234	299575	9709.9	Cyclophilin
171	H3	57	72.6493	297264	9799.39	Cyclophilin
171	H3	58	72.8751	294790	9866.85	Cyclophilin
171	H3	59	73.101	291618	9910.4	Cyclophilin
171	H3	60	73.3269	291434	9924.91	Cyclophilin
171	H3	61	73.5528	288576	9904.26	Cyclophilin
171	H3	62	73.7787	284082	9843.76	Cyclophilin
171	H3	63	74.0045	281986	9747.34	Cyclophilin
171	H3	64	74.2304	281344	9574.64	Cyclophilin
171	H3	65	74.4563	278696	9398.49	Cyclophilin
171	H3	66	74.6822	276099	9261.38	Cyclophilin
171	H3	67	74.9081	274174	9190.3	Cyclophilin
171	H3	68	75.1339	271432	9198.05	Cyclophilin
171	H3	69	75.3598	270354	9277.51	Cyclophilin
171	H3	70	75.5857	268448	9395.39	Cyclophilin
171	H3	71	75.8116	266034	9496.39	Cyclophilin
171	H3	72	76.0375	262538	9520.84	Cyclophilin
171	H3	73	76.2633	260928	9432.06	Cyclophilin
171	H3	74	76.4892	257519	9234.97	Cyclophilin
171	H3	75	76.7151	256041	8974.28	Cyclophilin
171	H3	76	76.941	254183	8713.02	Cyclophilin
171	H3	77	77.1668	252902	8505.32	Cyclophilin
171	H3	78	77.3927	250404	8381.29	Cyclophilin
171	H3	79	77.6186	247831	8348.04	Cyclophilin
171	H3	80	77.8445	247443	8400.33	Cyclophilin
171	H3	81	78.0704	243419	8527.46	Cyclophilin
171	H3	82	78.2962	242610	8710.2	Cyclophilin
171	H3	83	78.5221	241617	8914.09	Cyclophilin
171	H3	84	78.748	238752	9091.76	Cyclophilin
171	H3	85	78.9739	234689	9198.07	Cyclophilin
171	H3	86	79.1998	234095	9211.61	Cyclophilin
171	H3	87	79.4256	230635	9145.71	Cyclophilin
171	H3	88	79.6515	229533	9041.06	Cyclophilin
171	H3	89	79.8774	226626	8943.05	Cyclophilin
171	H3	90	80.1033	225899	8881.13	Cyclophilin
171	H3	91	80.3292	224043	8862.9	Cyclophilin
171	H3	92	80.555	219464	8885.2	Cyclophilin
171	H3	93	80.7809	219142	8955.39	Cyclophilin
171	H3	94	81.0068	217077	9111.9	Cyclophilin
171	H3	95	81.2327	214746	9444.6	Cyclophilin
171	H3	96	81.4586	212813	9984.28	Cyclophilin
171	H3	97	81.6844	209846	10822.5	Cyclophilin
171	H3	98	81.9103	208417	12326.7	Cyclophilin
171	H3	99	82.1362	206314	14850	Cyclophilin
171	H3	100	82.3621	204775	18787.4	Cyclophilin
171	H3	101	82.588	199317	24463.4	Cyclophilin
171	H3	102	82.8138	195489	31952.2	Cyclophilin
171	H3	103	83.0397	190348	40878.5	Cyclophilin
171	H3	104	83.2656	179344	50301.4	Cyclophilin
171	H3	105	83.4915	160077	58792.9	Cyclophilin
171	H3	106	83.7174	123913	64757.8	Cyclophilin
171	H3	107	83.9432	84806.3	66906.6	Cyclophilin
171	H3	108	84.1691	52416.1	64688.9	Cyclophilin
171	H3	109	84.395	26765.2	58485.7	Cyclophilin
171	H3	110	84.6209	10790.5	49474.5	Cyclophilin
171	H3	111	84.8468	1386.06	39238.5	Cyclophilin
171	H3	112	85.0726	-657.547	29301	Cyclophilin
171	H3	113	85.2985	-472.772	20768	Cyclophilin
171	H3	114	85.5244	-1546.37	14180.9	Cyclophilin
171	H3	115	85.7503	-1637.82	9482.03	Cyclophilin
171	H3	116	85.9762	-2301.03	4956.58	Cyclophilin
171	H3	117	86.202	-675.408	2325.8	Cyclophilin
171	H3	118	86.4279	-1854.3	926.137	Cyclophilin
171	H3	119	86.6538	-1924.34	234.563	Cyclophilin
171	H3	120	86.8797	-1991.68	-99.5391	Cyclophilin
171	H3	121	87.1056	-2847.05	-276.904	Cyclophilin
171	H3	122	87.3314	-1561.01	-392.498	Cyclophilin
171	H3	123	87.5573	-2354.55	-479.842	Cyclophilin
171	H3	124	87.7832	-2251.09	-544.912	Cyclophilin
171	H3	125	88.0091	-2526.98	-587.155	Cyclophilin
171	H3	126	88.235	-1957.67	-609.63	Cyclophilin
171	H3	127	88.4608	-1566.65	-620.739	Cyclophilin
171	H3	128	88.6867	-3490.89	-629.982	Cyclophilin
171	H3	129	88.9126	-2369.99	-642.038	Cyclophilin
171	H3	130	89.1385	-1471.15	-655.189	Cyclophilin
171	H3	131	89.3643	-2959.52	-666.416	Cyclophilin
171	H3	132	89.5902	-1997.9	-677.684	Cyclophilin
171	H3	133	89.8161	-1717.88	-694.59	Cyclophilin
171	H3	134	90.042	-3405.75	-715.547	Cyclophilin
171	H3	135	90.2679	-2922.94	-721.836	Cyclophilin
171	H3	136	90.4937	-1768.73	-682.531	Cyclophilin
171	H3	137	90.7196	-1085.92	-576.635	Cyclophilin
171	H3	138	90.9455	-2038.07	-417.047	Cyclophilin
171	H3	139	91.1714	-2864.23	-254.962	Cyclophilin
171	H3	140	91.3973	-3371.28	-156.876	Cyclophilin
171	H3	141	91.6231	-2247.04	-168.189	Cyclophilin
171	H3	142	91.849	-4758.24	-287.996	Cyclophilin
171	H3	143	92.0749	-2190.64	-471.072	Cyclophilin
171	H3	144	92.3008	-3733.69	-653.818	Cyclophilin
171	H3	145	92.5267	-1462.85	-786.281	Cyclophilin
171	H3	146	92.7525	-2889.73	-851.389	Cyclophilin
171	H3	147	92.9784	-4107.16	-863.782	Cyclophilin
171	H3	148	93.2043	-1610.25	-854.594	Cyclophilin
171	H3	149	93.4302	-2772.2	-854.625	Cyclophilin
171	H3	150	93.6561	-3030.69	-884.272	Cyclophilin
171	H3	151	93.8819	-3196.77	-950.79	Cyclophilin
171	H3	152	94.1078	-2157.55	-1050.1	Cyclophilin
171	H3	153	94.3337	-2962.52	-1171.3	Cyclophilin
171	H3	154	94.5596	-1414.17	-1302.53	Cyclophilin
171	H3	155	94.7855	-3089.51	-1435.58	Cyclophilin
172	H4	1	60	460831	11909.7	Cyclophilin
172	H4	2	60.2259	458280	11933.2	Cyclophilin
172	H4	3	60.4518	456353	11955.5	Cyclophilin
172	H4	4	60.6776	454858	11957.2	Cyclophilin
172	H4	5	60.9035	452159	11928.9	Cyclophilin
172	H4	6	61.1294	446754	11874.4	Cyclophilin
172	H4	7	61.3553	446780	11804.8	Cyclophilin
172	H4	8	61.5812	442728	11730.8	Cyclophilin
172	H4	9	61.807	440319	11657.6	Cyclophilin
172	H4	10	62.0329	437156	11587.7	Cyclophilin
172	H4	11	62.2588	433998	11523.7	Cyclophilin
172	H4	12	62.4847	431276	11470.9	Cyclophilin
172	H4	13	62.7106	428841	11436.4	Cyclophilin
172	H4	14	62.9364	425824	11424.8	Cyclophilin
172	H4	15	63.1623	422586	11434.1	Cyclophilin
172	H4	16	63.3882	420000	11454.6	Cyclophilin
172	H4	17	63.6141	417518	11470.4	Cyclophilin
172	H4	18	63.84	414207	11465.4	Cyclophilin
172	H4	19	64.0658	411154	11430.9	Cyclophilin
172	H4	20	64.2917	408034	11370.2	Cyclophilin
172	H4	21	64.5176	405087	11296.5	Cyclophilin
172	H4	22	64.7435	402916	11228.4	Cyclophilin
172	H4	23	64.9694	400506	11183	Cyclophilin
172	H4	24	65.1952	396899	11171	Cyclophilin
172	H4	25	65.4211	394195	11194.1	Cyclophilin
172	H4	26	65.647	393177	11242.3	Cyclophilin
172	H4	27	65.8729	388804	11297	Cyclophilin
172	H4	28	66.0987	387486	11336.7	Cyclophilin
172	H4	29	66.3246	382901	11345.6	Cyclophilin
172	H4	30	66.5505	381229	11320.8	Cyclophilin
172	H4	31	66.7764	378074	11271.7	Cyclophilin
172	H4	32	67.0023	374206	11214.6	Cyclophilin
172	H4	33	67.2281	373772	11163.9	Cyclophilin
172	H4	34	67.454	369705	11127.3	Cyclophilin
172	H4	35	67.6799	366926	11104.7	Cyclophilin
172	H4	36	67.9058	364992	11092.2	Cyclophilin
172	H4	37	68.1317	361687	11084.7	Cyclophilin
172	H4	38	68.3575	359100	11077.9	Cyclophilin
172	H4	39	68.5834	356893	11068	Cyclophilin
172	H4	40	68.8093	353941	11050.9	Cyclophilin
172	H4	41	69.0352	350697	11023.1	Cyclophilin
172	H4	42	69.2611	348766	10983.6	Cyclophilin
172	H4	43	69.4869	345768	10934.7	Cyclophilin
172	H4	44	69.7128	342867	10882.9	Cyclophilin
172	H4	45	69.9387	340467	10835.6	Cyclophilin
172	H4	46	70.1646	337501	10796.9	Cyclophilin
172	H4	47	70.3905	336444	10763	Cyclophilin
172	H4	48	70.6163	332581	10722.7	Cyclophilin
172	H4	49	70.8422	330810	10663.5	Cyclophilin
172	H4	50	71.0681	326833	10579.6	Cyclophilin
172	H4	51	71.294	325347	10477.4	Cyclophilin
172	H4	52	71.5199	322979	10375.5	Cyclophilin
172	H4	53	71.7457	320956	10299.2	Cyclophilin
172	H4	54	71.9716	317352	10259.8	Cyclophilin
172	H4	55	72.1975	315903	10299.1	Cyclophilin
172	H4	56	72.4234	314224	10371	Cyclophilin
172	H4	57	72.6493	312751	10452.3	Cyclophilin
172	H4	58	72.8751	308835	10501.1	Cyclophilin
172	H4	59	73.101	304454	10488.6	Cyclophilin
172	H4	60	73.3269	303554	10414.3	Cyclophilin
172	H4	61	73.5528	301625	10305	Cyclophilin
172	H4	62	73.7787	298510	10142.6	Cyclophilin
172	H4	63	74.0045	297172	10019.2	Cyclophilin
172	H4	64	74.2304	295155	9955.73	Cyclophilin
172	H4	65	74.4563	291741	9932.23	Cyclophilin
172	H4	66	74.6822	290315	9915.41	Cyclophilin
172	H4	67	74.9081	288027	9880.1	Cyclophilin
172	H4	68	75.1339	285174	9822.58	Cyclophilin
172	H4	69	75.3598	282162	9760.89	Cyclophilin
172	H4	70	75.5857	281721	9722.73	Cyclophilin
172	H4	71	75.8116	279144	9728.05	Cyclophilin
172	H4	72	76.0375	276982	9776.85	Cyclophilin
172	H4	73	76.2633	273685	9847.76	Cyclophilin
172	H4	74	76.4892	273295	9908.29	Cyclophilin
172	H4	75	76.7151	269215	9929.48	Cyclophilin
172	H4	76	76.941	267641	9898.23	Cyclophilin
172	H4	77	77.1668	265299	9821.68	Cyclophilin
172	H4	78	77.3927	261994	9721.7	Cyclophilin
172	H4	79	77.6186	261114	9622.79	Cyclophilin
172	H4	80	77.8445	259557	9541.25	Cyclophilin
172	H4	81	78.0704	256023	9481.82	Cyclophilin
172	H4	82	78.2962	253875	9443.45	Cyclophilin
172	H4	83	78.5221	252041	9425.79	Cyclophilin
172	H4	84	78.748	250492	9429.39	Cyclophilin
172	H4	85	78.9739	247760	9450.23	Cyclophilin
172	H4	86	79.1998	246107	9475.14	Cyclophilin
172	H4	87	79.4256	243506	9485.89	Cyclophilin
172	H4	88	79.6515	241422	9471.25	Cyclophilin
172	H4	89	79.8774	239038	9436	Cyclophilin
172	H4	90	80.1033	235485	9399.58	Cyclophilin
172	H4	91	80.3292	236471	9384.63	Cyclophilin
172	H4	92	80.555	233393	9407.5	Cyclophilin
172	H4	93	80.7809	229954	9484.61	Cyclophilin
172	H4	94	81.0068	228748	9656.47	Cyclophilin
172	H4	95	81.2327	225351	10021.1	Cyclophilin
172	H4	96	81.4586	225079	10584.3	Cyclophilin
172	H4	97	81.6844	222083	11468.9	Cyclophilin
172	H4	98	81.9103	219880	13046.5	Cyclophilin
172	H4	99	82.1362	218390	15664.6	Cyclophilin
172	H4	100	82.3621	214535	19703.8	Cyclophilin
172	H4	101	82.588	211393	25466.6	Cyclophilin
172	H4	102	82.8138	206920	32999.2	Cyclophilin
172	H4	103	83.0397	200175	41898.9	Cyclophilin
172	H4	104	83.2656	189398	51210.2	Cyclophilin
172	H4	105	83.4915	166635	59516.7	Cyclophilin
172	H4	106	83.7174	131153	65263.8	Cyclophilin
172	H4	107	83.9432	91782.8	67219.5	Cyclophilin
172	H4	108	84.1691	56852.7	64885.9	Cyclophilin
172	H4	109	84.395	31747.6	58671.4	Cyclophilin
172	H4	110	84.6209	15516.9	49747	Cyclophilin
172	H4	111	84.8468	5586.22	39659.7	Cyclophilin
172	H4	112	85.0726	3744.02	29880.6	Cyclophilin
172	H4	113	85.2985	3696.75	21467	Cyclophilin
172	H4	114	85.5244	1234.46	14930.2	Cyclophilin
172	H4	115	85.7503	1089.6	10298.7	Cyclophilin
172	H4	116	85.9762	2174.84	5453.2	Cyclophilin
172	H4	117	86.202	2069.58	2563.69	Cyclophilin
172	H4	118	86.4279	1291.9	999.196	Cyclophilin
172	H4	119	86.6538	2888.81	253.045	Cyclophilin
172	H4	120	86.8797	1526.38	-26.3828	Cyclophilin
172	H4	121	87.1056	1156.29	-61.123	Cyclophilin
172	H4	122	87.3314	2469.53	13.0146	Cyclophilin
172	H4	123	87.5573	2294.67	108.233	Cyclophilin
172	H4	124	87.7832	1158.21	164.723	Cyclophilin
172	H4	125	88.0091	627.387	149.347	Cyclophilin
172	H4	126	88.235	789.337	61.5283	Cyclophilin
172	H4	127	88.4608	426.542	-68.5596	Cyclophilin
172	H4	128	88.6867	1362.19	-195.465	Cyclophilin
172	H4	129	88.9126	1630.1	-280.396	Cyclophilin
172	H4	130	89.1385	14.1544	-307.169	Cyclophilin
172	H4	131	89.3643	1038.99	-285.855	Cyclophilin
172	H4	132	89.5902	1146.06	-246.795	Cyclophilin
172	H4	133	89.8161	1438.18	-229.738	Cyclophilin
172	H4	134	90.042	-393.786	-269.368	Cyclophilin
172	H4	135	90.2679	752.272	-378.554	Cyclophilin
172	H4	136	90.4937	-691.986	-537.016	Cyclophilin
172	H4	137	90.7196	1073.53	-696.255	Cyclophilin
172	H4	138	90.9455	1968.1	-802.375	Cyclophilin
172	H4	139	91.1714	1195.74	-823.153	Cyclophilin
172	H4	140	91.3973	647.213	-760.588	Cyclophilin
172	H4	141	91.6231	943.495	-642.3	Cyclophilin
172	H4	142	91.849	1720.71	-502.854	Cyclophilin
172	H4	143	92.0749	923.902	-371.556	Cyclophilin
172	H4	144	92.3008	601.922	-272.745	Cyclophilin
172	H4	145	92.5267	1785.8	-230.511	Cyclophilin
172	H4	146	92.7525	434.624	-266.027	Cyclophilin
172	H4	147	92.9784	-26.0495	-385.168	Cyclophilin
172	H4	148	93.2043	-65.5266	-566.439	Cyclophilin
172	H4	149	93.4302	1780.6	-762.677	Cyclophilin
172	H4	150	93.6561	1013.82	-920.008	Cyclophilin
172	H4	151	93.8819	1534.55	-1003.04	Cyclophilin
172	H4	152	94.1078	1649.87	-1009.33	Cyclophilin
172	H4	153	94.3337	1301.23	-964.596	Cyclophilin
172	H4	154	94.5596	1380.48	-904.55	Cyclophilin
172	H4	155	94.7855	1858.33	-857.101	Cyclophilin
173	H5	1	60	454390	12069.5	Cyclophilin
173	H5	2	60.226	451301	12053.6	Cyclophilin
173	H5	3	60.452	449526	12058.5	Cyclophilin
173	H5	4	60.678	448994	12065.8	Cyclophilin
173	H5	5	60.9039	444787	12057.3	Cyclophilin
173	H5	6	61.1299	442472	12023	Cyclophilin
173	H5	7	61.3559	439750	11965	Cyclophilin
173	H5	8	61.5819	436552	11893.2	Cyclophilin
173	H5	9	61.8079	432389	11816.2	Cyclophilin
173	H5	10	62.0339	430857	11735.2	Cyclophilin
173	H5	11	62.2598	428764	11645.6	Cyclophilin
173	H5	12	62.4858	424512	11544.9	Cyclophilin
173	H5	13	62.7118	421243	11440.2	Cyclophilin
173	H5	14	62.9378	419374	11347.4	Cyclophilin
173	H5	15	63.1638	415039	11282.1	Cyclophilin
173	H5	16	63.3898	414125	11249.1	Cyclophilin
173	H5	17	63.6158	410530	11239.4	Cyclophilin
173	H5	18	63.8417	407836	11235.4	Cyclophilin
173	H5	19	64.0677	404871	11222.2	Cyclophilin
173	H5	20	64.2937	402287	11196.8	Cyclophilin
173	H5	21	64.5197	398743	11168.4	Cyclophilin
173	H5	22	64.7457	396802	11151.9	Cyclophilin
173	H5	23	64.9717	394138	11158	Cyclophilin
173	H5	24	65.1977	391789	11185.5	Cyclophilin
173	H5	25	65.4236	387909	11219.5	Cyclophilin
173	H5	26	65.6496	386788	11239.5	Cyclophilin
173	H5	27	65.8756	384164	11230.9	Cyclophilin
173	H5	28	66.1016	379214	11195	Cyclophilin
173	H5	29	66.3276	376906	11148.3	Cyclophilin
173	H5	30	66.5536	374902	11111.5	Cyclophilin
173	H5	31	66.7796	373466	11095.5	Cyclophilin
173	H5	32	67.0055	369903	11096.7	Cyclophilin
173	H5	33	67.2315	366678	11104	Cyclophilin
173	H5	34	67.4575	364676	11110.2	Cyclophilin
173	H5	35	67.6835	360962	11117.9	Cyclophilin
173	H5	36	67.9095	359154	11133.9	Cyclophilin
173	H5	37	68.1355	356269	11159	Cyclophilin
173	H5	38	68.3615	354468	11181.6	Cyclophilin
173	H5	39	68.5874	350866	11183	Cyclophilin
173	H5	40	68.8134	348678	11149.8	Cyclophilin
173	H5	41	69.0394	343887	11084.1	Cyclophilin
173	H5	42	69.2654	342741	11002.2	Cyclophilin
173	H5	43	69.4914	340127	10924.3	Cyclophilin
173	H5	44	69.7174	337715	10862.5	Cyclophilin
173	H5	45	69.9433	335736	10818.1	Cyclophilin
173	H5	46	70.1693	331218	10788.9	Cyclophilin
173	H5	47	70.3953	329833	10774.8	Cyclophilin
173	H5	48	70.6213	327064	10777.7	Cyclophilin
173	H5	49	70.8473	325427	10792.7	Cyclophilin
173	H5	50	71.0733	322491	10802.6	Cyclophilin
173	H5	51	71.2993	320515	10783.2	Cyclophilin
173	H5	52	71.5252	316147	10718.5	Cyclophilin
173	H5	53	71.7512	313982	10614.1	Cyclophilin
173	H5	54	71.9772	311341	10496.4	Cyclophilin
173	H5	55	72.2032	309839	10397	Cyclophilin
173	H5	56	72.4292	308498	10332.6	Cyclophilin
173	H5	57	72.6552	304837	10296	Cyclophilin
173	H5	58	72.8811	303230	10264.3	Cyclophilin
173	H5	59	73.1071	299797	10194.7	Cyclophilin
173	H5	60	73.3331	297865	10091.9	Cyclophilin
173	H5	61	73.5591	294798	9994.03	Cyclophilin
173	H5	62	73.7851	293939	9941.04	Cyclophilin
173	H5	63	74.0111	292456	9954.82	Cyclophilin
173	H5	64	74.2371	289133	10025.9	Cyclophilin
173	H5	65	74.463	286466	10122.7	Cyclophilin
173	H5	66	74.689	284754	10211.8	Cyclophilin
173	H5	67	74.915	282140	10265.8	Cyclophilin
173	H5	68	75.141	279117	10284.9	Cyclophilin
173	H5	69	75.367	278215	10286.8	Cyclophilin
173	H5	70	75.593	275332	10272.2	Cyclophilin
173	H5	71	75.819	272567	10233.2	Cyclophilin
173	H5	72	76.0449	269956	10159.7	Cyclophilin
173	H5	73	76.2709	267976	10076.9	Cyclophilin
173	H5	74	76.4969	265978	9997.51	Cyclophilin
173	H5	75	76.7229	264728	9925.34	Cyclophilin
173	H5	76	76.9489	260778	9851.3	Cyclophilin
173	H5	77	77.1749	259266	9759.93	Cyclophilin
173	H5	78	77.4009	256622	9641.92	Cyclophilin
173	H5	79	77.6268	255406	9503.96	Cyclophilin
173	H5	80	77.8528	251749	9368.36	Cyclophilin
173	H5	81	78.0788	250382	9262.72	Cyclophilin
173	H5	82	78.3048	248321	9204.3	Cyclophilin
173	H5	83	78.5308	247684	9190.54	Cyclophilin
173	H5	84	78.7568	244807	9202.68	Cyclophilin
173	H5	85	78.9827	240866	9219.19	Cyclophilin
173	H5	86	79.2087	239759	9228.49	Cyclophilin
173	H5	87	79.4347	238794	9229.55	Cyclophilin
173	H5	88	79.6607	236435	9223.5	Cyclophilin
173	H5	89	79.8867	233648	9208.23	Cyclophilin
173	H5	90	80.1127	231607	9183.59	Cyclophilin
173	H5	91	80.3387	229066	9164.05	Cyclophilin
173	H5	92	80.5646	227913	9186.63	Cyclophilin
173	H5	93	80.7906	225531	9309.39	Cyclophilin
173	H5	94	81.0166	223551	9606.88	Cyclophilin
173	H5	95	81.2426	221653	10175.7	Cyclophilin
173	H5	96	81.4686	220104	10799.7	Cyclophilin
173	H5	97	81.6946	216695	11792.2	Cyclophilin
173	H5	98	81.9206	214902	13426.1	Cyclophilin
173	H5	99	82.1465	212055	16047.3	Cyclophilin
173	H5	100	82.3725	208606	20060.5	Cyclophilin
173	H5	101	82.5985	204656	25798.7	Cyclophilin
173	H5	102	82.8245	202651	33319.5	Cyclophilin
173	H5	103	83.0505	195645	42196.5	Cyclophilin
173	H5	104	83.2765	183186	51423.6	Cyclophilin
173	H5	105	83.5025	161560	59535.4	Cyclophilin
173	H5	106	83.7284	124895	64963.8	Cyclophilin
173	H5	107	83.9544	84606.3	66516.2	Cyclophilin
173	H5	108	84.1804	51715.5	63774.6	Cyclophilin
173	H5	109	84.4064	27587.9	57234.3	Cyclophilin
173	H5	110	84.6324	11095.3	48125	Cyclophilin
173	H5	111	84.8584	3714.22	38006.8	Cyclophilin
173	H5	112	85.0844	455.426	28326.1	Cyclophilin
173	H5	113	85.3103	532.536	20098.4	Cyclophilin
173	H5	114	85.5363	-4.44763	13796.5	Cyclophilin
173	H5	115	85.7623	-81.3415	8868.85	Cyclophilin
173	H5	116	85.9883	376.148	4293.17	Cyclophilin
173	H5	117	86.2143	1164.83	1715.13	Cyclophilin
173	H5	118	86.4403	841.005	443.035	Cyclophilin
173	H5	119	86.6662	622.35	-82.0625	Cyclophilin
173	H5	120	86.8922	781.392	-250.246	Cyclophilin
173	H5	121	87.1182	-82.3978	-295.24	Cyclophilin
173	H5	122	87.3442	188.396	-329.958	Cyclophilin
173	H5	123	87.5702	-649.094	-389.856	Cyclophilin
173	H5	124	87.7962	1025.78	-473.613	Cyclophilin
173	H5	125	88.0222	-423.369	-572.083	Cyclophilin
173	H5	126	88.2481	158.386	-680.101	Cyclophilin
173	H5	127	88.4741	-247.48	-793.291	Cyclophilin
173	H5	128	88.7001	90.4035	-899.28	Cyclophilin
173	H5	129	88.9261	-92.365	-974.386	Cyclophilin
173	H5	130	89.1521	609.295	-991.339	Cyclophilin
173	H5	131	89.3781	842.982	-934.54	Cyclophilin
173	H5	132	89.604	493.372	-812.827	Cyclophilin
173	H5	133	89.83	857.175	-660.134	Cyclophilin
173	H5	134	90.056	-262.404	-521.811	Cyclophilin
173	H5	135	90.282	351.23	-433.893	Cyclophilin
173	H5	136	90.508	-382.416	-407.773	Cyclophilin
173	H5	137	90.734	-249.349	-429.347	Cyclophilin
173	H5	138	90.96	645.074	-471.648	Cyclophilin
173	H5	139	91.1859	79.4883	-510.623	Cyclophilin
173	H5	140	91.4119	-309.802	-532.809	Cyclophilin
173	H5	141	91.6379	-505.544	-532.537	Cyclophilin
173	H5	142	91.8639	262.04	-506.715	Cyclophilin
173	H5	143	92.0899	-456.006	-456.396	Cyclophilin
173	H5	144	92.3159	821.829	-394.394	Cyclophilin
173	H5	145	92.5419	-226.489	-347.827	Cyclophilin
173	H5	146	92.7678	-1611.36	-346.601	Cyclophilin
173	H5	147	92.9938	-750.824	-403.042	Cyclophilin
173	H5	148	93.2198	-683.952	-499.736	Cyclophilin
173	H5	149	93.4458	-69.0179	-597.992	Cyclophilin
173	H5	150	93.6718	-477.105	-661.854	Cyclophilin
173	H5	151	93.8978	-169.828	-678.964	Cyclophilin
173	H5	152	94.1238	-805.888	-663.088	Cyclophilin
173	H5	153	94.3497	-830.725	-639.304	Cyclophilin
173	H5	154	94.5757	-637.718	-625.919	Cyclophilin
173	H5	155	94.8017	-264.679	-626.491	Cyclophilin
174	H6	1	60	489570	12416.4	Cyclophilin
174	H6	2	60.226	487428	12433.6	Cyclophilin
174	H6	3	60.452	484026	12414.9	Cyclophilin
174	H6	4	60.678	480143	12361.6	Cyclophilin
174	H6	5	60.9039	478897	12292.6	Cyclophilin
174	H6	6	61.1299	475724	12232.1	Cyclophilin
174	H6	7	61.3559	473864	12196	Cyclophilin
174	H6	8	61.5819	469907	12187	Cyclophilin
174	H6	9	61.8079	468436	12198.6	Cyclophilin
174	H6	10	62.0339	463354	12222.6	Cyclophilin
174	H6	11	62.2598	461048	12252.1	Cyclophilin
174	H6	12	62.4858	458602	12279.1	Cyclophilin
174	H6	13	62.7118	454742	12295	Cyclophilin
174	H6	14	62.9378	452718	12292.1	Cyclophilin
174	H6	15	63.1638	448540	12267.3	Cyclophilin
174	H6	16	63.3898	444478	12221.5	Cyclophilin
174	H6	17	63.6158	442130	12155.1	Cyclophilin
174	H6	18	63.8417	439745	12067.1	Cyclophilin
174	H6	19	64.0677	436224	11961.1	Cyclophilin
174	H6	20	64.2937	432539	11852.3	Cyclophilin
174	H6	21	64.5197	428714	11767.8	Cyclophilin
174	H6	22	64.7457	426887	11733.6	Cyclophilin
174	H6	23	64.9717	425079	11757.6	Cyclophilin
174	H6	24	65.1977	421632	11823.8	Cyclophilin
174	H6	25	65.4236	419454	11899.3	Cyclophilin
174	H6	26	65.6496	414546	11951	Cyclophilin
174	H6	27	65.8756	412261	11958.4	Cyclophilin
174	H6	28	66.1016	409986	11916.6	Cyclophilin
174	H6	29	66.3276	405974	11833	Cyclophilin
174	H6	30	66.5536	403927	11722.4	Cyclophilin
174	H6	31	66.7796	399721	11603.5	Cyclophilin
174	H6	32	67.0055	397595	11495.6	Cyclophilin
174	H6	33	67.2315	395326	11414.2	Cyclophilin
174	H6	34	67.4575	392069	11368.9	Cyclophilin
174	H6	35	67.6835	389481	11362.3	Cyclophilin
174	H6	36	67.9095	386827	11391.3	Cyclophilin
174	H6	37	68.1355	383460	11446.5	Cyclophilin
174	H6	38	68.3615	381655	11512	Cyclophilin
174	H6	39	68.5874	378671	11567.8	Cyclophilin
174	H6	40	68.8134	375424	11597.1	Cyclophilin
174	H6	41	69.0394	372624	11596.4	Cyclophilin
174	H6	42	69.2654	368471	11577.2	Cyclophilin
174	H6	43	69.4914	366286	11557.9	Cyclophilin
174	H6	44	69.7174	364636	11547.4	Cyclophilin
174	H6	45	69.9433	361827	11537.2	Cyclophilin
174	H6	46	70.1693	357997	11505.7	Cyclophilin
174	H6	47	70.3953	354349	11437.7	Cyclophilin
174	H6	48	70.6213	353331	11339.8	Cyclophilin
174	H6	49	70.8473	348473	11240.5	Cyclophilin
174	H6	50	71.0733	346598	11172.5	Cyclophilin
174	H6	51	71.2993	345787	11147.7	Cyclophilin
174	H6	52	71.5252	342602	11147.9	Cyclophilin
174	H6	53	71.7512	339772	11137.2	Cyclophilin
174	H6	54	71.9772	335119	11089	Cyclophilin
174	H6	55	72.2032	332802	11007.2	Cyclophilin
174	H6	56	72.4292	330681	10922.2	Cyclophilin
174	H6	57	72.6552	329408	10867.4	Cyclophilin
174	H6	58	72.8811	327075	10852.9	Cyclophilin
174	H6	59	73.1071	323320	10858.9	Cyclophilin
174	H6	60	73.3331	321000	10851.9	Cyclophilin
174	H6	61	73.5591	317794	10798.4	Cyclophilin
174	H6	62	73.7851	315555	10692.2	Cyclophilin
174	H6	63	74.0111	312691	10575.2	Cyclophilin
174	H6	64	74.2371	310770	10484.1	Cyclophilin
174	H6	65	74.463	309024	10430.9	Cyclophilin
174	H6	66	74.689	306994	10395.2	Cyclophilin
174	H6	67	74.915	302680	10341.8	Cyclophilin
174	H6	68	75.141	300554	10246.8	Cyclophilin
174	H6	69	75.367	297542	10113.5	Cyclophilin
174	H6	70	75.593	296965	9967.07	Cyclophilin
174	H6	71	75.819	294335	9835.99	Cyclophilin
174	H6	72	76.0449	290703	9737.24	Cyclophilin
174	H6	73	76.2709	290048	9673.91	Cyclophilin
174	H6	74	76.4969	286526	9643.26	Cyclophilin
174	H6	75	76.7229	285121	9645.74	Cyclophilin
174	H6	76	76.9489	282332	9686.76	Cyclophilin
174	H6	77	77.1749	280710	9772.44	Cyclophilin
174	H6	78	77.4009	277596	9901.76	Cyclophilin
174	H6	79	77.6268	275719	10060.6	Cyclophilin
174	H6	80	77.8528	274010	10221.1	Cyclophilin
174	H6	81	78.0788	270648	10347.4	Cyclophilin
174	H6	82	78.3048	267395	10407.5	Cyclophilin
174	H6	83	78.5308	266264	10384.1	Cyclophilin
174	H6	84	78.7568	262466	10280.8	Cyclophilin
174	H6	85	78.9827	260968	10119.9	Cyclophilin
174	H6	86	79.2087	257826	9936.4	Cyclophilin
174	H6	87	79.4347	256351	9767.65	Cyclophilin
174	H6	88	79.6607	253403	9645.34	Cyclophilin
174	H6	89	79.8867	252352	9588.93	Cyclophilin
174	H6	90	80.1127	248938	9603.9	Cyclophilin
174	H6	91	80.3387	247822	9684.83	Cyclophilin
174	H6	92	80.5646	244834	9823.59	Cyclophilin
174	H6	93	80.7906	242699	10022.3	Cyclophilin
174	H6	94	81.0166	239616	10311.6	Cyclophilin
174	H6	95	81.2426	239192	10778.8	Cyclophilin
174	H6	96	81.4686	234663	11379.3	Cyclophilin
174	H6	97	81.6946	232493	12445.9	Cyclophilin
174	H6	98	81.9206	230797	14343.4	Cyclophilin
174	H6	99	82.1465	227500	17525.3	Cyclophilin
174	H6	100	82.3725	226147	22469.5	Cyclophilin
174	H6	101	82.5985	220939	29515.5	Cyclophilin
174	H6	102	82.8245	218036	38639.2	Cyclophilin
174	H6	103	83.0505	208524	49242.4	Cyclophilin
174	H6	104	83.2765	196904	60077.6	Cyclophilin
174	H6	105	83.5025	170049	69414.3	Cyclophilin
174	H6	106	83.7284	131631	75455.3	Cyclophilin
174	H6	107	83.9544	90443.4	76878.4	Cyclophilin
174	H6	108	84.1804	54594.5	73276.6	Cyclophilin
174	H6	109	84.4064	29236.8	65300.3	Cyclophilin
174	H6	110	84.6324	12317.2	54435.5	Cyclophilin
174	H6	111	84.8584	4262.74	42527.9	Cyclophilin
174	H6	112	85.0844	2680.47	31260.3	Cyclophilin
174	H6	113	85.3103	2416.51	21783.4	Cyclophilin
174	H6	114	85.5363	1729.53	14593.4	Cyclophilin
174	H6	115	85.7623	1136.45	9130.44	Cyclophilin
174	H6	116	85.9883	1258.65	4699.74	Cyclophilin
174	H6	117	86.2143	1730.51	2151.1	Cyclophilin
174	H6	118	86.4403	1795.34	822.306	Cyclophilin
174	H6	119	86.6662	1020.17	206.61	Cyclophilin
174	H6	120	86.8922	2190.14	-37.8584	Cyclophilin
174	H6	121	87.1182	574.034	-121.181	Cyclophilin
174	H6	122	87.3442	1626.58	-162.087	Cyclophilin
174	H6	123	87.5702	1370.41	-219.264	Cyclophilin
174	H6	124	87.7962	208.933	-311.582	Cyclophilin
174	H6	125	88.0222	947.885	-432.084	Cyclophilin
174	H6	126	88.2481	1264.46	-560.235	Cyclophilin
174	H6	127	88.4741	1050	-672.646	Cyclophilin
174	H6	128	88.7001	1270.82	-749.638	Cyclophilin
174	H6	129	88.9261	1144.87	-777.061	Cyclophilin
174	H6	130	89.1521	975.137	-746.989	Cyclophilin
174	H6	131	89.3781	2224.14	-660.756	Cyclophilin
174	H6	132	89.604	2239.23	-532.287	Cyclophilin
174	H6	133	89.83	772.655	-385.976	Cyclophilin
174	H6	134	90.056	324.383	-247.634	Cyclophilin
174	H6	135	90.282	1945.99	-135.312	Cyclophilin
174	H6	136	90.508	1355.66	-57.8545	Cyclophilin
174	H6	137	90.734	828.407	-20.502	Cyclophilin
174	H6	138	90.96	244.962	-28.6982	Cyclophilin
174	H6	139	91.1859	681.456	-83.9385	Cyclophilin
174	H6	140	91.4119	259.185	-175.687	Cyclophilin
174	H6	141	91.6379	595.424	-279.21	Cyclophilin
174	H6	142	91.8639	441.722	-364.346	Cyclophilin
174	H6	143	92.0899	1028.22	-410.229	Cyclophilin
174	H6	144	92.3159	626.481	-415.428	Cyclophilin
174	H6	145	92.5419	813.018	-395.969	Cyclophilin
174	H6	146	92.7678	-187.086	-372.458	Cyclophilin
174	H6	147	92.9938	478.085	-355.641	Cyclophilin
174	H6	148	93.2198	525.92	-341.026	Cyclophilin
174	H6	149	93.4458	284.881	-316.163	Cyclophilin
174	H6	150	93.6718	1145.76	-273.948	Cyclophilin
174	H6	151	93.8978	-64.3304	-220.602	Cyclophilin
174	H6	152	94.1238	-254.645	-172.092	Cyclophilin
174	H6	153	94.3497	115.595	-142.948	Cyclophilin
174	H6	154	94.5757	278.77	-137.163	Cyclophilin
174	H6	155	94.8017	-421.181	-147.589	Cyclophilin
175	H7	1	60	506039	12399.1	Cyclophilin
175	H7	2	60.226	503292	12479.4	Cyclophilin
175	H7	3	60.452	501286	12547.7	Cyclophilin
175	H7	4	60.678	498589	12592.1	Cyclophilin
175	H7	5	60.9039	496320	12611.9	Cyclophilin
175	H7	6	61.1299	492533	12617.5	Cyclophilin
175	H7	7	61.3559	490752	12625	Cyclophilin
175	H7	8	61.5819	487247	12649.5	Cyclophilin
175	H7	9	61.8079	484586	12698.8	Cyclophilin
175	H7	10	62.0339	480501	12769.6	Cyclophilin
175	H7	11	62.2598	478022	12846.1	Cyclophilin
175	H7	12	62.4858	475643	12904.9	Cyclophilin
175	H7	13	62.7118	472099	12925.1	Cyclophilin
175	H7	14	62.9378	468437	12898.5	Cyclophilin
175	H7	15	63.1638	463894	12831.7	Cyclophilin
175	H7	16	63.3898	461079	12741.1	Cyclophilin
175	H7	17	63.6158	458356	12643.5	Cyclophilin
175	H7	18	63.8417	455961	12553.1	Cyclophilin
175	H7	19	64.0677	450818	12483.2	Cyclophilin
175	H7	20	64.2937	448422	12446.9	Cyclophilin
175	H7	21	64.5197	445746	12454	Cyclophilin
175	H7	22	64.7457	442788	12502.7	Cyclophilin
175	H7	23	64.9717	440756	12577.9	Cyclophilin
175	H7	24	65.1977	436888	12655.9	Cyclophilin
175	H7	25	65.4236	433460	12714.7	Cyclophilin
175	H7	26	65.6496	429965	12739.4	Cyclophilin
175	H7	27	65.8756	426916	12721.8	Cyclophilin
175	H7	28	66.1016	424359	12658.2	Cyclophilin
175	H7	29	66.3276	421929	12551.7	Cyclophilin
175	H7	30	66.5536	416334	12418.2	Cyclophilin
175	H7	31	66.7796	414215	12288.6	Cyclophilin
175	H7	32	67.0055	411506	12198	Cyclophilin
175	H7	33	67.2315	408318	12167.7	Cyclophilin
175	H7	34	67.4575	407687	12191.4	Cyclophilin
175	H7	35	67.6835	403624	12237.9	Cyclophilin
175	H7	36	67.9095	400118	12269.9	Cyclophilin
175	H7	37	68.1355	396399	12265.2	Cyclophilin
175	H7	38	68.3615	394095	12225.3	Cyclophilin
175	H7	39	68.5874	390332	12167.8	Cyclophilin
175	H7	40	68.8134	388657	12109.9	Cyclophilin
175	H7	41	69.0394	386588	12058.3	Cyclophilin
175	H7	42	69.2654	381661	12010.5	Cyclophilin
175	H7	43	69.4914	378636	11963.7	Cyclophilin
175	H7	44	69.7174	377124	11921.4	Cyclophilin
175	H7	45	69.9433	373830	11892.8	Cyclophilin
175	H7	46	70.1693	371328	11887.5	Cyclophilin
175	H7	47	70.3953	367862	11908.6	Cyclophilin
175	H7	48	70.6213	365263	11949.2	Cyclophilin
175	H7	49	70.8473	364141	11994	Cyclophilin
175	H7	50	71.0733	359292	12023	Cyclophilin
175	H7	51	71.2993	356746	12019.8	Cyclophilin
175	H7	52	71.5252	354197	11977.6	Cyclophilin
175	H7	53	71.7512	350372	11900.8	Cyclophilin
175	H7	54	71.9772	348624	11801.4	Cyclophilin
175	H7	55	72.2032	345815	11691.9	Cyclophilin
175	H7	56	72.4292	342448	11580.8	Cyclophilin
175	H7	57	72.6552	340569	11473.3	Cyclophilin
175	H7	58	72.8811	338061	11375.3	Cyclophilin
175	H7	59	73.1071	334335	11274	Cyclophilin
175	H7	60	73.3331	332636	11191.5	Cyclophilin
175	H7	61	73.5591	330043	11173.5	Cyclophilin
175	H7	62	73.7851	329224	11210.9	Cyclophilin
175	H7	63	74.0111	324722	11272.4	Cyclophilin
175	H7	64	74.2371	322695	11318	Cyclophilin
175	H7	65	74.463	319707	11319.2	Cyclophilin
175	H7	66	74.689	317476	11272.7	Cyclophilin
175	H7	67	74.915	314529	11199.1	Cyclophilin
175	H7	68	75.141	312162	11129.9	Cyclophilin
175	H7	69	75.367	310260	11090	Cyclophilin
175	H7	70	75.593	307887	11086.1	Cyclophilin
175	H7	71	75.819	304300	11106.5	Cyclophilin
175	H7	72	76.0449	302923	11127.7	Cyclophilin
175	H7	73	76.2709	299815	11125.2	Cyclophilin
175	H7	74	76.4969	297689	11082.5	Cyclophilin
175	H7	75	76.7229	294049	10994.1	Cyclophilin
175	H7	76	76.9489	292040	10864.5	Cyclophilin
175	H7	77	77.1749	291380	10705.6	Cyclophilin
175	H7	78	77.4009	286207	10533.9	Cyclophilin
175	H7	79	77.6268	284771	10370.8	Cyclophilin
175	H7	80	77.8528	283301	10239.3	Cyclophilin
175	H7	81	78.0788	280589	10159	Cyclophilin
175	H7	82	78.3048	278052	10138.7	Cyclophilin
175	H7	83	78.5308	276303	10171.2	Cyclophilin
175	H7	84	78.7568	274241	10235.6	Cyclophilin
175	H7	85	78.9827	271209	10304.6	Cyclophilin
175	H7	86	79.2087	268744	10354.2	Cyclophilin
175	H7	87	79.4347	267255	10372.7	Cyclophilin
175	H7	88	79.6607	263953	10364.5	Cyclophilin
175	H7	89	79.8867	261704	10348.6	Cyclophilin
175	H7	90	80.1127	260087	10351.2	Cyclophilin
175	H7	91	80.3387	256628	10395.4	Cyclophilin
175	H7	92	80.5646	255930	10496	Cyclophilin
175	H7	93	80.7906	253316	10666	Cyclophilin
175	H7	94	81.0166	249451	10940.3	Cyclophilin
175	H7	95	81.2426	248418	11377	Cyclophilin
175	H7	96	81.4686	244644	11878.5	Cyclophilin
175	H7	97	81.6946	242623	12796.9	Cyclophilin
175	H7	98	81.9206	241893	14413.4	Cyclophilin
175	H7	99	82.1465	237679	17096.2	Cyclophilin
175	H7	100	82.3725	235554	21253.7	Cyclophilin
175	H7	101	82.5985	229115	27217.2	Cyclophilin
175	H7	102	82.8245	226698	35048.3	Cyclophilin
175	H7	103	83.0505	219806	44327.1	Cyclophilin
175	H7	104	83.2765	207807	54037.8	Cyclophilin
175	H7	105	83.5025	183516	62670.5	Cyclophilin
175	H7	106	83.7284	143723	68575.5	Cyclophilin
175	H7	107	83.9544	98643	70463.7	Cyclophilin
175	H7	108	84.1804	62572.4	67841	Cyclophilin
175	H7	109	84.4064	34065.4	61177.2	Cyclophilin
175	H7	110	84.6324	17141.7	51736.2	Cyclophilin
175	H7	111	84.8584	5837.33	41158.4	Cyclophilin
175	H7	112	85.0844	4863.44	30986	Cyclophilin
175	H7	113	85.3103	2988.26	22313.9	Cyclophilin
175	H7	114	85.5363	3247.41	15656.5	Cyclophilin
175	H7	115	85.7623	3396.28	10790.1	Cyclophilin
175	H7	116	85.9883	2572.34	5712.28	Cyclophilin
175	H7	117	86.2143	3139.49	2750.73	Cyclophilin
175	H7	118	86.4403	2874.34	1159.9	Cyclophilin
175	H7	119	86.6662	2496.48	366.446	Cyclophilin
175	H7	120	86.8922	2843.36	-4.95215	Cyclophilin
175	H7	121	87.1182	2209.8	-167.058	Cyclophilin
175	H7	122	87.3442	3159.73	-224.687	Cyclophilin
175	H7	123	87.5702	2264.55	-223.216	Cyclophilin
175	H7	124	87.7962	2689.47	-182.646	Cyclophilin
175	H7	125	88.0222	2199.02	-118.4	Cyclophilin
175	H7	126	88.2481	2888.21	-51.3818	Cyclophilin
175	H7	127	88.4741	2338	-7.6748	Cyclophilin
175	H7	128	88.7001	998.859	-9.13184	Cyclophilin
175	H7	129	88.9261	2241.52	-61.3438	Cyclophilin
175	H7	130	89.1521	982.271	-149.45	Cyclophilin
175	H7	131	89.3781	2439.5	-247.838	Cyclophilin
175	H7	132	89.604	2052.92	-337.987	Cyclophilin
175	H7	133	89.83	1685.06	-420.291	Cyclophilin
175	H7	134	90.056	1491.3	-509.449	Cyclophilin
175	H7	135	90.282	1536.7	-617.088	Cyclophilin
175	H7	136	90.508	1263.38	-736.611	Cyclophilin
175	H7	137	90.734	2297.1	-843.395	Cyclophilin
175	H7	138	90.96	2830.8	-909.761	Cyclophilin
175	H7	139	91.1859	2009.82	-921.722	Cyclophilin
175	H7	140	91.4119	1974.7	-884.318	Cyclophilin
175	H7	141	91.6379	2850.49	-813.846	Cyclophilin
175	H7	142	91.8639	2142.54	-726.509	Cyclophilin
175	H7	143	92.0899	2139.75	-633.66	Cyclophilin
175	H7	144	92.3159	3527.53	-544.637	Cyclophilin
175	H7	145	92.5419	1826.78	-469.594	Cyclophilin
175	H7	146	92.7678	2303.62	-415.687	Cyclophilin
175	H7	147	92.9938	1747.32	-379.156	Cyclophilin
175	H7	148	93.2198	2695	-343.354	Cyclophilin
175	H7	149	93.4458	2028.32	-289.299	Cyclophilin
175	H7	150	93.6718	3172.56	-212.71	Cyclophilin
175	H7	151	93.8978	2351.38	-131.969	Cyclophilin
175	H7	152	94.1238	987.097	-76.7295	Cyclophilin
175	H7	153	94.3497	877.4	-64.2783	Cyclophilin
175	H7	154	94.5757	2303.57	-83.6797	Cyclophilin
175	H7	155	94.8017	2622.51	-102.052	Cyclophilin
176	H8	1	60	480636	12716.6	Cyclophilin
176	H8	2	60.226	479646	12745.7	Cyclophilin
176	H8	3	60.452	477367	12793.1	Cyclophilin
176	H8	4	60.678	474677	12833.4	Cyclophilin
176	H8	5	60.9039	472192	12843	Cyclophilin
176	H8	6	61.1299	469513	12808.4	Cyclophilin
176	H8	7	61.3559	465131	12730.7	Cyclophilin
176	H8	8	61.5819	463845	12624.1	Cyclophilin
176	H8	9	61.8079	459552	12509.3	Cyclophilin
176	H8	10	62.0339	455876	12406.5	Cyclophilin
176	H8	11	62.2598	454216	12327.9	Cyclophilin
176	H8	12	62.4858	450854	12275.2	Cyclophilin
176	H8	13	62.7118	447899	12241.9	Cyclophilin
176	H8	14	62.9378	445263	12219.7	Cyclophilin
176	H8	15	63.1638	441190	12203.7	Cyclophilin
176	H8	16	63.3898	438956	12193.3	Cyclophilin
176	H8	17	63.6158	435357	12189.9	Cyclophilin
176	H8	18	63.8417	432699	12193.7	Cyclophilin
176	H8	19	64.0677	430034	12202.5	Cyclophilin
176	H8	20	64.2937	426127	12212.9	Cyclophilin
176	H8	21	64.5197	423497	12220.9	Cyclophilin
176	H8	22	64.7457	421421	12222.3	Cyclophilin
176	H8	23	64.9717	417835	12212.9	Cyclophilin
176	H8	24	65.1977	413746	12187.7	Cyclophilin
176	H8	25	65.4236	412523	12143.1	Cyclophilin
176	H8	26	65.6496	409398	12080.8	Cyclophilin
176	H8	27	65.8756	405227	12010.6	Cyclophilin
176	H8	28	66.1016	402897	11949.8	Cyclophilin
176	H8	29	66.3276	399905	11915.6	Cyclophilin
176	H8	30	66.5536	397283	11914.3	Cyclophilin
176	H8	31	66.7796	395744	11937.3	Cyclophilin
176	H8	32	67.0055	391978	11965.7	Cyclophilin
176	H8	33	67.2315	388069	11982	Cyclophilin
176	H8	34	67.4575	385852	11978.9	Cyclophilin
176	H8	35	67.6835	383271	11959.1	Cyclophilin
176	H8	36	67.9095	380214	11929.1	Cyclophilin
176	H8	37	68.1355	377217	11892.1	Cyclophilin
176	H8	38	68.3615	374462	11846.5	Cyclophilin
176	H8	39	68.5874	371861	11790	Cyclophilin
176	H8	40	68.8134	368664	11725.2	Cyclophilin
176	H8	41	69.0394	365909	11660.6	Cyclophilin
176	H8	42	69.2654	362456	11607.7	Cyclophilin
176	H8	43	69.4914	360819	11573.8	Cyclophilin
176	H8	44	69.7174	358412	11557.5	Cyclophilin
176	H8	45	69.9433	354876	11551	Cyclophilin
176	H8	46	70.1693	351481	11545.6	Cyclophilin
176	H8	47	70.3953	349629	11536.6	Cyclophilin
176	H8	48	70.6213	347000	11522.6	Cyclophilin
176	H8	49	70.8473	344246	11502	Cyclophilin
176	H8	50	71.0733	341999	11471.8	Cyclophilin
176	H8	51	71.2993	337384	11429.4	Cyclophilin
176	H8	52	71.5252	336537	11374.7	Cyclophilin
176	H8	53	71.7512	333501	11311.7	Cyclophilin
176	H8	54	71.9772	330686	11246.2	Cyclophilin
176	H8	55	72.2032	327757	11184.8	Cyclophilin
176	H8	56	72.4292	325714	11134	Cyclophilin
176	H8	57	72.6552	322898	11098.1	Cyclophilin
176	H8	58	72.8811	320689	11076.8	Cyclophilin
176	H8	59	73.1071	317624	11063.4	Cyclophilin
176	H8	60	73.3331	316467	11046.1	Cyclophilin
176	H8	61	73.5591	312096	11004.8	Cyclophilin
176	H8	62	73.7851	310324	10941.3	Cyclophilin
176	H8	63	74.0111	307067	10860.6	Cyclophilin
176	H8	64	74.2371	306017	10769.7	Cyclophilin
176	H8	65	74.463	303373	10672.1	Cyclophilin
176	H8	66	74.689	299893	10570.8	Cyclophilin
176	H8	67	74.915	298436	10477.3	Cyclophilin
176	H8	68	75.141	294344	10415.5	Cyclophilin
176	H8	69	75.367	293365	10409.9	Cyclophilin
176	H8	70	75.593	291894	10463.7	Cyclophilin
176	H8	71	75.819	289649	10546.9	Cyclophilin
176	H8	72	76.0449	286399	10608.8	Cyclophilin
176	H8	73	76.2709	282281	10608.8	Cyclophilin
176	H8	74	76.4969	280871	10541.8	Cyclophilin
176	H8	75	76.7229	278637	10437.4	Cyclophilin
176	H8	76	76.9489	276672	10334.1	Cyclophilin
176	H8	77	77.1749	274687	10248.6	Cyclophilin
176	H8	78	77.4009	272121	10167	Cyclophilin
176	H8	79	77.6268	268676	10059.6	Cyclophilin
176	H8	80	77.8528	267063	9909.21	Cyclophilin
176	H8	81	78.0788	264503	9730.89	Cyclophilin
176	H8	82	78.3048	261748	9570.07	Cyclophilin
176	H8	83	78.5308	261073	9481.49	Cyclophilin
176	H8	84	78.7568	258463	9500.38	Cyclophilin
176	H8	85	78.9827	256212	9622.19	Cyclophilin
176	H8	86	79.2087	255647	9802.63	Cyclophilin
176	H8	87	79.4347	251608	9978.2	Cyclophilin
176	H8	88	79.6607	248716	10097.8	Cyclophilin
176	H8	89	79.8867	246962	10145.7	Cyclophilin
176	H8	90	80.1127	244338	10143.8	Cyclophilin
176	H8	91	80.3387	242095	10134.9	Cyclophilin
176	H8	92	80.5646	241012	10159.6	Cyclophilin
176	H8	93	80.7906	237848	10247.3	Cyclophilin
176	H8	94	81.0166	235458	10429.5	Cyclophilin
176	H8	95	81.2426	232588	10772.5	Cyclophilin
176	H8	96	81.4686	231079	11316.7	Cyclophilin
176	H8	97	81.6946	228388	12196.8	Cyclophilin
176	H8	98	81.9206	226490	13796.8	Cyclophilin
176	H8	99	82.1465	222223	16542.3	Cyclophilin
176	H8	100	82.3725	221900	20926.7	Cyclophilin
176	H8	101	82.5985	217571	27377.2	Cyclophilin
176	H8	102	82.8245	213117	36036.8	Cyclophilin
176	H8	103	83.0505	208071	46520.1	Cyclophilin
176	H8	104	83.2765	197311	57764.7	Cyclophilin
176	H8	105	83.5025	176839	68108.6	Cyclophilin
176	H8	106	83.7284	141151	75648.5	Cyclophilin
176	H8	107	83.9544	99639.7	78787.5	Cyclophilin
176	H8	108	84.1804	62875.7	76758.4	Cyclophilin
176	H8	109	84.4064	33732.9	69886.8	Cyclophilin
176	H8	110	84.6324	15254.1	59478	Cyclophilin
176	H8	111	84.8584	3496.99	47385.2	Cyclophilin
176	H8	112	85.0844	1496.02	35458.3	Cyclophilin
176	H8	113	85.3103	603.125	25090.9	Cyclophilin
176	H8	114	85.5363	682.66	17004.8	Cyclophilin
176	H8	115	85.7623	-272.554	11286.5	Cyclophilin
176	H8	116	85.9883	371.905	6259.91	Cyclophilin
176	H8	117	86.2143	-739.503	3207.61	Cyclophilin
176	H8	118	86.4403	-952.116	1505.04	Cyclophilin
176	H8	119	86.6662	-41.7889	598.454	Cyclophilin
176	H8	120	86.8922	-1121.98	126.438	Cyclophilin
176	H8	121	87.1182	-89.0976	-116.448	Cyclophilin
176	H8	122	87.3442	-817.407	-234.982	Cyclophilin
176	H8	123	87.5702	-768.228	-280.1	Cyclophilin
176	H8	124	87.7962	-316.05	-279.223	Cyclophilin
176	H8	125	88.0222	-350.602	-252.046	Cyclophilin
176	H8	126	88.2481	-922.072	-215.911	Cyclophilin
176	H8	127	88.4741	-621.411	-184.866	Cyclophilin
176	H8	128	88.7001	-802.877	-166.65	Cyclophilin
176	H8	129	88.9261	-537.559	-161.131	Cyclophilin
176	H8	130	89.1521	-1292.75	-161.864	Cyclophilin
176	H8	131	89.3781	-618.15	-160.396	Cyclophilin
176	H8	132	89.604	-719.865	-151.663	Cyclophilin
176	H8	133	89.83	-1152.67	-138.013	Cyclophilin
176	H8	134	90.056	-637.068	-129.053	Cyclophilin
176	H8	135	90.282	-1056.83	-136.009	Cyclophilin
176	H8	136	90.508	-2164.93	-163.119	Cyclophilin
176	H8	137	90.734	-40.1104	-202.119	Cyclophilin
176	H8	138	90.96	-2205.16	-235.268	Cyclophilin
176	H8	139	91.1859	-391.029	-246.39	Cyclophilin
176	H8	140	91.4119	-889.437	-232.413	Cyclophilin
176	H8	141	91.6379	-1063.61	-206.057	Cyclophilin
176	H8	142	91.8639	-2085.9	-186.566	Cyclophilin
176	H8	143	92.0899	-1045.8	-185.169	Cyclophilin
176	H8	144	92.3159	-1593.39	-196.668	Cyclophilin
176	H8	145	92.5419	-989.834	-203.938	Cyclophilin
176	H8	146	92.7678	-1458.65	-191.698	Cyclophilin
176	H8	147	92.9938	-1164.95	-158.847	Cyclophilin
176	H8	148	93.2198	-1241.2	-120.338	Cyclophilin
176	H8	149	93.4458	-2163.18	-97.6514	Cyclophilin
176	H8	150	93.6718	-1474.89	-104.882	Cyclophilin
176	H8	151	93.8978	-2139.32	-139.817	Cyclophilin
176	H8	152	94.1238	-1149.58	-185.351	Cyclophilin
176	H8	153	94.3497	-2247.05	-219.474	Cyclophilin
176	H8	154	94.5757	-976.238	-226.963	Cyclophilin
176	H8	155	94.8017	-1834.27	-205.812	Cyclophilin
193	I1	1	60	380636	11203.8	IL-1p
193	I1	2	60.2259	380378	11248.1	IL-1p
193	I1	3	60.4518	378227	11276.1	IL-1p
193	I1	4	60.6776	377127	11225.4	IL-1p
193	I1	5	60.9035	373625	11065.2	IL-1p
193	I1	6	61.1294	369962	10822.1	IL-1p
193	I1	7	61.3553	368550	10573.3	IL-1p
193	I1	8	61.5812	364229	10407.8	IL-1p
193	I1	9	61.807	363850	10376	IL-1p
193	I1	10	62.0329	361252	10460.2	IL-1p
193	I1	11	62.2588	358959	10581.7	IL-1p
193	I1	12	62.4847	357091	10643	IL-1p
193	I1	13	62.7106	353548	10580.4	IL-1p
193	I1	14	62.9364	350183	10395.8	IL-1p
193	I1	15	63.1623	346806	10154.4	IL-1p
193	I1	16	63.3882	345188	9950.1	IL-1p
193	I1	17	63.6141	342900	9861.74	IL-1p
193	I1	18	63.84	340293	9922.29	IL-1p
193	I1	19	64.0658	338764	10110.2	IL-1p
193	I1	20	64.2917	335824	10362.6	IL-1p
193	I1	21	64.5176	333442	10598.5	IL-1p
193	I1	22	64.7435	331308	10743.6	IL-1p
193	I1	23	64.9694	326845	10751.6	IL-1p
193	I1	24	65.1952	326323	10616.7	IL-1p
193	I1	25	65.4211	321569	10375.5	IL-1p
193	I1	26	65.647	319580	10093.9	IL-1p
193	I1	27	65.8729	316706	9844.26	IL-1p
193	I1	28	66.0987	315992	9680.37	IL-1p
193	I1	29	66.3246	313188	9624.46	IL-1p
193	I1	30	66.5505	310378	9668.8	IL-1p
193	I1	31	66.7764	308778	9787.52	IL-1p
193	I1	32	67.0023	305552	9945.84	IL-1p
193	I1	33	67.2281	303618	10103.6	IL-1p
193	I1	34	67.454	301947	10216.4	IL-1p
193	I1	35	67.6799	297777	10243	IL-1p
193	I1	36	67.9058	296704	10159.4	IL-1p
193	I1	37	68.1317	292206	9972.56	IL-1p
193	I1	38	68.3575	291307	9723.59	IL-1p
193	I1	39	68.5834	287065	9473.61	IL-1p
193	I1	40	68.8093	287315	9280.39	IL-1p
193	I1	41	69.0352	283954	9188.32	IL-1p
193	I1	42	69.2611	281818	9185.11	IL-1p
193	I1	43	69.4869	279796	9256.04	IL-1p
193	I1	44	69.7128	277574	9389.91	IL-1p
193	I1	45	69.9387	274250	9555.14	IL-1p
193	I1	46	70.1646	273144	9720.34	IL-1p
193	I1	47	70.3905	271352	9853.7	IL-1p
193	I1	48	70.6163	266535	9924.94	IL-1p
193	I1	49	70.8422	265570	9913.91	IL-1p
193	I1	50	71.0681	263434	9819.68	IL-1p
193	I1	51	71.294	259155	9664.05	IL-1p
193	I1	52	71.5199	258469	9487.37	IL-1p
193	I1	53	71.7457	256100	9337.3	IL-1p
193	I1	54	71.9716	252851	9255.89	IL-1p
193	I1	55	72.1975	252154	9256.02	IL-1p
193	I1	56	72.4234	248935	9321.33	IL-1p
193	I1	57	72.6493	247852	9409.08	IL-1p
193	I1	58	72.8751	245178	9459.97	IL-1p
193	I1	59	73.101	241916	9435.73	IL-1p
193	I1	60	73.3269	238345	9338.09	IL-1p
193	I1	61	73.5528	237839	9212.24	IL-1p
193	I1	62	73.7787	236078	9104.37	IL-1p
193	I1	63	74.0045	233391	9031.06	IL-1p
193	I1	64	74.2304	232331	8982.99	IL-1p
193	I1	65	74.4563	227899	8929.96	IL-1p
193	I1	66	74.6822	226850	8844.21	IL-1p
193	I1	67	74.9081	224858	8718.08	IL-1p
193	I1	68	75.1339	221807	8566.71	IL-1p
193	I1	69	75.3598	221192	8419.26	IL-1p
193	I1	70	75.5857	218358	8309.5	IL-1p
193	I1	71	75.8116	215873	8271.51	IL-1p
193	I1	72	76.0375	215557	8341.07	IL-1p
193	I1	73	76.2633	212552	8558.07	IL-1p
193	I1	74	76.4892	210336	8967.17	IL-1p
193	I1	75	76.7151	208785	9655.96	IL-1p
193	I1	76	76.941	208067	10715.2	IL-1p
193	I1	77	77.1668	203567	12211.3	IL-1p
193	I1	78	77.3927	201900	14300.4	IL-1p
193	I1	79	77.6186	197175	17205.6	IL-1p
193	I1	80	77.8445	195767	21189.6	IL-1p
193	I1	81	78.0704	192023	26481.8	IL-1p
193	I1	82	78.2962	186114	33169.8	IL-1p
193	I1	83	78.5221	180915	41093.8	IL-1p
193	I1	84	78.748	172171	49787.2	IL-1p
193	I1	85	78.9739	159357	58499.3	IL-1p
193	I1	86	79.1998	143637	66309.6	IL-1p
193	I1	87	79.4256	124912	72303.8	IL-1p
193	I1	88	79.6515	104808	75757.4	IL-1p
193	I1	89	79.8774	85159.4	76266.1	IL-1p
193	I1	90	80.1033	67131.6	73792.4	IL-1p
193	I1	91	80.3292	50891.9	68632.4	IL-1p
193	I1	92	80.555	35144.9	61336.2	IL-1p
193	I1	93	80.7809	23042.3	52612	IL-1p
193	I1	94	81.0068	14835.1	43231.8	IL-1p
193	I1	95	81.2327	7613.77	33940.7	IL-1p
193	I1	96	81.4586	3080.47	25372.1	IL-1p
193	I1	97	81.6844	2886.47	17979.2	IL-1p
193	I1	98	81.9103	825.976	11999.9	IL-1p
193	I1	99	82.1362	-73.6428	7642.54	IL-1p
193	I1	100	82.3621	-581.663	4731.48	IL-1p
193	I1	101	82.588	43.6605	2780.42	IL-1p
193	I1	102	82.8138	617.999	1539.33	IL-1p
193	I1	103	83.0397	-1688.82	773.516	IL-1p
193	I1	104	83.2656	-567.212	297.198	IL-1p
193	I1	105	83.4915	-1347.29	-12.667	IL-1p
193	I1	106	83.7174	-1114.04	-222.848	IL-1p
193	I1	107	83.9432	-1037.34	-364.194	IL-1p
193	I1	108	84.1691	-448.111	-454.138	IL-1p
193	I1	109	84.395	-1665.36	-510.481	IL-1p
193	I1	110	84.6209	-784.23	-552.609	IL-1p
193	I1	111	84.8468	-1101.4	-594.078	IL-1p
193	I1	112	85.0726	-1496.17	-634.338	IL-1p
193	I1	113	85.2985	-1291.79	-656.651	IL-1p
193	I1	114	85.5244	-840.625	-635.555	IL-1p
193	I1	115	85.7503	-1672.57	-551.856	IL-1p
193	I1	116	85.9762	-357.877	-407.725	IL-1p
193	I1	117	86.202	-218.915	-231.83	IL-1p
193	I1	118	86.4279	-1543.55	-68.6357	IL-1p
193	I1	119	86.6538	-1722.66	43.8555	IL-1p
193	I1	120	86.8797	-2101.18	93.8232	IL-1p
193	I1	121	87.1056	-2033.5	98.3662	IL-1p
193	I1	122	87.3314	-2985.46	86.1846	IL-1p
193	I1	123	87.5573	-778.819	72.7764	IL-1p
193	I1	124	87.7832	-2168.41	47.5391	IL-1p
193	I1	125	88.0091	-3211.5	-16.5508	IL-1p
193	I1	126	88.235	-3763.27	-138.383	IL-1p
193	I1	127	88.4608	-2760.8	-309.242	IL-1p
193	I1	128	88.6867	-3025.17	-493.938	IL-1p
193	I1	129	88.9126	-2731.47	-650.933	IL-1p
193	I1	130	89.1385	-2403.46	-755.328	IL-1p
193	I1	131	89.3643	-2754.47	-808.319	IL-1p
193	I1	132	89.5902	-3081.56	-828.79	IL-1p
193	I1	133	89.8161	-2424.68	-836.015	IL-1p
193	I1	134	90.042	-2928.17	-837.023	IL-1p
193	I1	135	90.2679	-2721.99	-826.672	IL-1p
193	I1	136	90.4937	-1816.5	-798.347	IL-1p
193	I1	137	90.7196	-2544.68	-755.738	IL-1p
193	I1	138	90.9455	-2728.76	-715.648	IL-1p
193	I1	139	91.1714	-2574.9	-698.279	IL-1p
193	I1	140	91.3973	-2203.61	-710.707	IL-1p
193	I1	141	91.6231	-3835.01	-735.502	IL-1p
193	I1	142	91.849	-2341.21	-735.133	IL-1p
193	I1	143	92.0749	-1322.02	-672.954	IL-1p
193	I1	144	92.3008	-1862.06	-538.801	IL-1p
193	I1	145	92.5267	-2783.79	-361.535	IL-1p
193	I1	146	92.7525	-2897.04	-198.561	IL-1p
193	I1	147	92.9784	-2846.06	-108.281	IL-1p
193	I1	148	93.2043	-3637.4	-122.465	IL-1p
193	I1	149	93.4302	-3274.67	-233.409	IL-1p
193	I1	150	93.6561	-3625.22	-399.908	IL-1p
193	I1	151	93.8819	-3209.71	-566.15	IL-1p
193	I1	152	94.1078	-2544.24	-683.956	IL-1p
193	I1	153	94.3337	-3626.58	-729.567	IL-1p
193	I1	154	94.5596	-1525.5	-708.955	IL-1p
193	I1	155	94.7855	-3941.04	-650.245	IL-1p
194	I2	1	60	400467	11981.4	IL-1p
194	I2	2	60.2259	399358	12033.6	IL-1p
194	I2	3	60.4518	399013	12080	IL-1p
194	I2	4	60.6776	395848	12056	IL-1p
194	I2	5	60.9035	392631	11924.8	IL-1p
194	I2	6	61.1294	389560	11702.8	IL-1p
194	I2	7	61.3553	387131	11453.9	IL-1p
194	I2	8	61.5812	383418	11254.6	IL-1p
194	I2	9	61.807	381694	11150.1	IL-1p
194	I2	10	62.0329	378989	11130	IL-1p
194	I2	11	62.2588	378626	11138.1	IL-1p
194	I2	12	62.4847	373516	11109.9	IL-1p
194	I2	13	62.7106	370871	11012.9	IL-1p
194	I2	14	62.9364	368087	10863.9	IL-1p
194	I2	15	63.1623	365624	10713.9	IL-1p
194	I2	16	63.3882	361964	10614.5	IL-1p
194	I2	17	63.6141	359732	10588.2	IL-1p
194	I2	18	63.84	359641	10623.4	IL-1p
194	I2	19	64.0658	355428	10692.3	IL-1p
194	I2	20	64.2917	351504	10771.3	IL-1p
194	I2	21	64.5176	348022	10845	IL-1p
194	I2	22	64.7435	348975	10895.1	IL-1p
194	I2	23	64.9694	345341	10895.6	IL-1p
194	I2	24	65.1952	341643	10826.9	IL-1p
194	I2	25	65.4211	339311	10699.1	IL-1p
194	I2	26	65.647	334414	10558.2	IL-1p
194	I2	27	65.8729	334026	10463.7	IL-1p
194	I2	28	66.0987	332772	10450.9	IL-1p
194	I2	29	66.3246	329372	10511.1	IL-1p
194	I2	30	66.5505	326448	10600.2	IL-1p
194	I2	31	66.7764	323914	10669.3	IL-1p
194	I2	32	67.0023	321497	10692.2	IL-1p
194	I2	33	67.2281	318232	10670.9	IL-1p
194	I2	34	67.454	315240	10622.3	IL-1p
194	I2	35	67.6799	314570	10558.6	IL-1p
194	I2	36	67.9058	310559	10478.3	IL-1p
194	I2	37	68.1317	309059	10372.6	IL-1p
194	I2	38	68.3575	304832	10239.9	IL-1p
194	I2	39	68.5834	302855	10096	IL-1p
194	I2	40	68.8093	301515	9970.41	IL-1p
194	I2	41	69.0352	298037	9894.64	IL-1p
194	I2	42	69.2611	296147	9887.34	IL-1p
194	I2	43	69.4869	293351	9946.22	IL-1p
194	I2	44	69.7128	292209	10047.1	IL-1p
194	I2	45	69.9387	288209	10151.5	IL-1p
194	I2	46	70.1646	286503	10219.6	IL-1p
194	I2	47	70.3905	283734	10223.4	IL-1p
194	I2	48	70.6163	281269	10156.3	IL-1p
194	I2	49	70.8422	277060	10030.8	IL-1p
194	I2	50	71.0681	277331	9871.1	IL-1p
194	I2	51	71.294	274322	9718.05	IL-1p
194	I2	52	71.5199	271020	9587.09	IL-1p
194	I2	53	71.7457	267989	9498.79	IL-1p
194	I2	54	71.9716	267930	9470.9	IL-1p
194	I2	55	72.1975	264712	9506.66	IL-1p
194	I2	56	72.4234	263657	9591.22	IL-1p
194	I2	57	72.6493	259371	9697.43	IL-1p
194	I2	58	72.8751	257347	9797.91	IL-1p
194	I2	59	73.101	255764	9877.06	IL-1p
194	I2	60	73.3269	252700	9918.81	IL-1p
194	I2	61	73.5528	251017	9905.67	IL-1p
194	I2	62	73.7787	248399	9825.92	IL-1p
194	I2	63	74.0045	244599	9685.55	IL-1p
194	I2	64	74.2304	243137	9486.08	IL-1p
194	I2	65	74.4563	241610	9253.85	IL-1p
194	I2	66	74.6822	238530	9030.35	IL-1p
194	I2	67	74.9081	236474	8864.01	IL-1p
194	I2	68	75.1339	234535	8797.16	IL-1p
194	I2	69	75.3598	232792	8849.93	IL-1p
194	I2	70	75.5857	231593	9008.05	IL-1p
194	I2	71	75.8116	229256	9226.87	IL-1p
194	I2	72	76.0375	226045	9455.72	IL-1p
194	I2	73	76.2633	224105	9675.13	IL-1p
194	I2	74	76.4892	219515	9935.92	IL-1p
194	I2	75	76.7151	219708	10368.3	IL-1p
194	I2	76	76.941	217636	11125.2	IL-1p
194	I2	77	77.1668	214198	12403.4	IL-1p
194	I2	78	77.3927	213530	14411.3	IL-1p
194	I2	79	77.6186	208474	17364.8	IL-1p
194	I2	80	77.8445	205325	21473.9	IL-1p
194	I2	81	78.0704	203657	26898.4	IL-1p
194	I2	82	78.2962	195559	33670.8	IL-1p
194	I2	83	78.5221	191401	41615.6	IL-1p
194	I2	84	78.748	181624	50302	IL-1p
194	I2	85	78.9739	167749	59062.7	IL-1p
194	I2	86	79.1998	152048	67079.4	IL-1p
194	I2	87	79.4256	133910	73509.1	IL-1p
194	I2	88	79.6515	114678	77618.8	IL-1p
194	I2	89	79.8774	93355.8	78898.4	IL-1p
194	I2	90	80.1033	73604.4	77140.9	IL-1p
194	I2	91	80.3292	54703.8	72479.2	IL-1p
194	I2	92	80.555	37367.6	65375.3	IL-1p
194	I2	93	80.7809	23918.5	56550.7	IL-1p
194	I2	94	81.0068	14722.3	46865.6	IL-1p
194	I2	95	81.2327	8021.66	37173.1	IL-1p
194	I2	96	81.4586	3864.03	28187.4	IL-1p
194	I2	97	81.6844	234.716	20401.3	IL-1p
194	I2	98	81.9103	-1213.33	14064.4	IL-1p
194	I2	99	82.1362	-2302.39	9270.08	IL-1p
194	I2	100	82.3621	-2178.38	6104.56	IL-1p
194	I2	101	82.588	-865.145	3934.44	IL-1p
194	I2	102	82.8138	-4352.32	2506.93	IL-1p
194	I2	103	83.0397	-3560.38	1585.08	IL-1p
194	I2	104	83.2656	-2916.06	983.189	IL-1p
194	I2	105	83.4915	-3880.51	577.541	IL-1p
194	I2	106	83.7174	-4674.33	294.732	IL-1p
194	I2	107	83.9432	-3343.52	89.7646	IL-1p
194	I2	108	84.1691	-3159.03	-70.8047	IL-1p
194	I2	109	84.395	-4341.53	-212.12	IL-1p
194	I2	110	84.6209	-4764.69	-343.904	IL-1p
194	I2	111	84.8468	-3915.74	-454.666	IL-1p
194	I2	112	85.0726	-4317.86	-517.743	IL-1p
194	I2	113	85.2985	-3434.12	-509.261	IL-1p
194	I2	114	85.5244	-2994.37	-427.267	IL-1p
194	I2	115	85.7503	-4205.98	-298.841	IL-1p
194	I2	116	85.9762	-3014.77	-169.605	IL-1p
194	I2	117	86.202	-3952.73	-81.6416	IL-1p
194	I2	118	86.4279	-4544.55	-53.3506	IL-1p
194	I2	119	86.6538	-5306.9	-73.6543	IL-1p
194	I2	120	86.8797	-3042	-113.712	IL-1p
194	I2	121	87.1056	-5018	-147.769	IL-1p
194	I2	122	87.3314	-3308.54	-169.008	IL-1p
194	I2	123	87.5573	-4350.33	-190.784	IL-1p
194	I2	124	87.7832	-5652.97	-234.396	IL-1p
194	I2	125	88.0091	-3663.03	-312.927	IL-1p
194	I2	126	88.235	-4976.27	-420.997	IL-1p
194	I2	127	88.4608	-5019.6	-535.123	IL-1p
194	I2	128	88.6867	-3884.19	-623.481	IL-1p
194	I2	129	88.9126	-3785.41	-659.875	IL-1p
194	I2	130	89.1385	-4270.42	-634.714	IL-1p
194	I2	131	89.3643	-3930.53	-557.116	IL-1p
194	I2	132	89.5902	-3931.24	-447.599	IL-1p
194	I2	133	89.8161	-4640.38	-327.107	IL-1p
194	I2	134	90.042	-3620.18	-210.036	IL-1p
194	I2	135	90.2679	-4778.43	-104.468	IL-1p
194	I2	136	90.4937	-3259.86	-16.6758	IL-1p
194	I2	137	90.7196	-5951.6	45.4258	IL-1p
194	I2	138	90.9455	-4126.81	72.5889	IL-1p
194	I2	139	91.1714	-4272.6	57.3115	IL-1p
194	I2	140	91.3973	-5742.52	-2.66309	IL-1p
194	I2	141	91.6231	-5174.81	-102.143	IL-1p
194	I2	142	91.849	-4672.67	-228.518	IL-1p
194	I2	143	92.0749	-5207.42	-364.414	IL-1p
194	I2	144	92.3008	-4903.95	-492.093	IL-1p
194	I2	145	92.5267	-4905.36	-597.551	IL-1p
194	I2	146	92.7525	-4843.25	-672.586	IL-1p
194	I2	147	92.9784	-4328.52	-714.697	IL-1p
194	I2	148	93.2043	-4620.53	-725.989	IL-1p
194	I2	149	93.4302	-4819.52	-712.371	IL-1p
194	I2	150	93.6561	-3972.04	-683.486	IL-1p
194	I2	151	93.8819	-4213.96	-652.64	IL-1p
194	I2	152	94.1078	-4607.43	-635.254	IL-1p
194	I2	153	94.3337	-4496.42	-644.939	IL-1p
194	I2	154	94.5596	-3825.26	-688.404	IL-1p
194	I2	155	94.7855	-4918.42	-762.277	IL-1p
195	I3	1	60	402156	13712	IL-1p
195	I3	2	60.2259	401925	13662.1	IL-1p
195	I3	3	60.4518	398556	13555.4	IL-1p
195	I3	4	60.6776	395246	13366.3	IL-1p
195	I3	5	60.9035	390832	13104	IL-1p
195	I3	6	61.1294	390068	12806.7	IL-1p
195	I3	7	61.3553	386579	12522.1	IL-1p
195	I3	8	61.5812	383619	12289.5	IL-1p
195	I3	9	61.807	381164	12131.3	IL-1p
195	I3	10	62.0329	377600	12052	IL-1p
195	I3	11	62.2588	375558	12039	IL-1p
195	I3	12	62.4847	372065	12062.9	IL-1p
195	I3	13	62.7106	370285	12084.7	IL-1p
195	I3	14	62.9364	366558	12071.8	IL-1p
195	I3	15	63.1623	364717	12015.4	IL-1p
195	I3	16	63.3882	359136	11937.8	IL-1p
195	I3	17	63.6141	356865	11877.6	IL-1p
195	I3	18	63.84	355500	11862.8	IL-1p
195	I3	19	64.0658	351916	11887.8	IL-1p
195	I3	20	64.2917	349951	11913.3	IL-1p
195	I3	21	64.5176	345932	11886.8	IL-1p
195	I3	22	64.7435	343724	11772.3	IL-1p
195	I3	23	64.9694	339769	11570.3	IL-1p
195	I3	24	65.1952	337602	11319.2	IL-1p
195	I3	25	65.4211	334299	11078.2	IL-1p
195	I3	26	65.647	332393	10903	IL-1p
195	I3	27	65.8729	329825	10825.4	IL-1p
195	I3	28	66.0987	327341	10847.3	IL-1p
195	I3	29	66.3246	326700	10949.2	IL-1p
195	I3	30	66.5505	320664	11102.7	IL-1p
195	I3	31	66.7764	319596	11279.9	IL-1p
195	I3	32	67.0023	317908	11453.5	IL-1p
195	I3	33	67.2281	314596	11595.5	IL-1p
195	I3	34	67.454	310759	11681.2	IL-1p
195	I3	35	67.6799	309583	11697.5	IL-1p
195	I3	36	67.9058	304137	11647.2	IL-1p
195	I3	37	68.1317	303223	11545.6	IL-1p
195	I3	38	68.3575	300762	11410.4	IL-1p
195	I3	39	68.5834	297302	11257.2	IL-1p
195	I3	40	68.8093	294332	11100.3	IL-1p
195	I3	41	69.0352	292737	10958	IL-1p
195	I3	42	69.2611	288423	10851.9	IL-1p
195	I3	43	69.4869	287124	10798.1	IL-1p
195	I3	44	69.7128	285411	10797.4	IL-1p
195	I3	45	69.9387	282008	10833.5	IL-1p
195	I3	46	70.1646	279198	10881.7	IL-1p
195	I3	47	70.3905	276249	10920.8	IL-1p
195	I3	48	70.6163	274057	10939.5	IL-1p
195	I3	49	70.8422	272843	10935.4	IL-1p
195	I3	50	71.0681	267918	10908.5	IL-1p
195	I3	51	71.294	266128	10857.8	IL-1p
195	I3	52	71.5199	264683	10781.2	IL-1p
195	I3	53	71.7457	260781	10677.8	IL-1p
195	I3	54	71.9716	259016	10548.4	IL-1p
195	I3	55	72.1975	254887	10398.8	IL-1p
195	I3	56	72.4234	255107	10247.8	IL-1p
195	I3	57	72.6493	251624	10114.6	IL-1p
195	I3	58	72.8751	248046	10020.9	IL-1p
195	I3	59	73.101	246950	9987.63	IL-1p
195	I3	60	73.3269	244749	10026.3	IL-1p
195	I3	61	73.5528	243224	10130.5	IL-1p
195	I3	62	73.7787	239076	10274.5	IL-1p
195	I3	63	74.0045	238556	10421.2	IL-1p
195	I3	64	74.2304	234097	10537.3	IL-1p
195	I3	65	74.4563	232732	10603.5	IL-1p
195	I3	66	74.6822	229238	10614.7	IL-1p
195	I3	67	74.9081	227921	10572.8	IL-1p
195	I3	68	75.1339	225004	10474	IL-1p
195	I3	69	75.3598	222746	10321.3	IL-1p
195	I3	70	75.5857	219192	10134.5	IL-1p
195	I3	71	75.8116	217627	9962.77	IL-1p
195	I3	72	76.0375	214233	9880.79	IL-1p
195	I3	73	76.2633	214335	9969.07	IL-1p
195	I3	74	76.4892	211821	10293	IL-1p
195	I3	75	76.7151	209296	10882.8	IL-1p
195	I3	76	76.941	206340	11772.5	IL-1p
195	I3	77	77.1668	203942	13070.1	IL-1p
195	I3	78	77.3927	201076	14936.9	IL-1p
195	I3	79	77.6186	197691	17604.5	IL-1p
195	I3	80	77.8445	194776	21337.2	IL-1p
195	I3	81	78.0704	190626	26356.4	IL-1p
195	I3	82	78.2962	186407	32742	IL-1p
195	I3	83	78.5221	178781	40336.1	IL-1p
195	I3	84	78.748	169709	48680.1	IL-1p
195	I3	85	78.9739	156740	57020.3	IL-1p
195	I3	86	79.1998	140504	64401	IL-1p
195	I3	87	79.4256	119303	69836.7	IL-1p
195	I3	88	79.6515	97064.4	72521.8	IL-1p
195	I3	89	79.8774	75969.2	72015.5	IL-1p
195	I3	90	80.1033	55222.8	68340.9	IL-1p
195	I3	91	80.3292	37813.6	61968.9	IL-1p
195	I3	92	80.555	24961.6	53696.7	IL-1p
195	I3	93	80.7809	15079.1	44466.8	IL-1p
195	I3	94	81.0068	8285.3	35183.3	IL-1p
195	I3	95	81.2327	3700.27	26576.3	IL-1p
195	I3	96	81.4586	1972.98	19134.7	IL-1p
195	I3	97	81.6844	-861.491	13103	IL-1p
195	I3	98	81.9103	-951.819	8394.45	IL-1p
195	I3	99	82.1362	-38.3753	4944.38	IL-1p
195	I3	100	82.3621	98.1659	2669.37	IL-1p
195	I3	101	82.588	-607.542	1284.41	IL-1p
195	I3	102	82.8138	-680.625	505.367	IL-1p
195	I3	103	83.0397	-830.842	92.3213	IL-1p
195	I3	104	83.2656	-760.097	-126.341	IL-1p
195	I3	105	83.4915	-1613.44	-253.739	IL-1p
195	I3	106	83.7174	-1487.97	-342.225	IL-1p
195	I3	107	83.9432	-13.4242	-415.305	IL-1p
195	I3	108	84.1691	-1348.61	-481.803	IL-1p
195	I3	109	84.395	-2474.97	-540.341	IL-1p
195	I3	110	84.6209	-1458.91	-581.432	IL-1p
195	I3	111	84.8468	-926.718	-594.306	IL-1p
195	I3	112	85.0726	-734.396	-577.218	IL-1p
195	I3	113	85.2985	-1884.69	-543.262	IL-1p
195	I3	114	85.5244	-1318.83	-516.314	IL-1p
195	I3	115	85.7503	-2117.74	-519.659	IL-1p
195	I3	116	85.9762	-1102.75	-564.389	IL-1p
195	I3	117	86.202	-2042.23	-642.735	IL-1p
195	I3	118	86.4279	-1990.89	-728.178	IL-1p
195	I3	119	86.6538	-2165.69	-783.221	IL-1p
195	I3	120	86.8797	-1718.19	-774.711	IL-1p
195	I3	121	87.1056	-792.875	-692.032	IL-1p
195	I3	122	87.3314	-1481.97	-558.137	IL-1p
195	I3	123	87.5573	-1450.18	-423.868	IL-1p
195	I3	124	87.7832	-1697.53	-345.096	IL-1p
195	I3	125	88.0091	-2833.47	-354.038	IL-1p
195	I3	126	88.235	-2730.84	-441.727	IL-1p
195	I3	127	88.4608	-2029.96	-562.895	IL-1p
195	I3	128	88.6867	-2132.83	-660.936	IL-1p
195	I3	129	88.9126	-1953.04	-698.034	IL-1p
195	I3	130	89.1385	-1553.28	-672.356	IL-1p
195	I3	131	89.3643	-2335.76	-612.833	IL-1p
195	I3	132	89.5902	-2844.08	-557.206	IL-1p
195	I3	133	89.8161	-2864.35	-530.023	IL-1p
195	I3	134	90.042	-1899.33	-535.595	IL-1p
195	I3	135	90.2679	-2644.95	-567.037	IL-1p
195	I3	136	90.4937	-1414.55	-618.677	IL-1p
195	I3	137	90.7196	-3962.8	-688.555	IL-1p
195	I3	138	90.9455	-3402.06	-771.146	IL-1p
195	I3	139	91.1714	-1253.36	-852.369	IL-1p
195	I3	140	91.3973	-2465.17	-915.511	IL-1p
195	I3	141	91.6231	-2113.6	-952.438	IL-1p
195	I3	142	91.849	-2705.77	-967.242	IL-1p
195	I3	143	92.0749	-3215.17	-968.328	IL-1p
195	I3	144	92.3008	-1343.66	-958.285	IL-1p
195	I3	145	92.5267	-2060.79	-932.356	IL-1p
195	I3	146	92.7525	-2540.02	-885.368	IL-1p
195	I3	147	92.9784	-1647.51	-818.146	IL-1p
195	I3	148	93.2043	-3063.36	-737.535	IL-1p
195	I3	149	93.4302	-1625.89	-652.873	IL-1p
195	I3	150	93.6561	-2304.39	-574.347	IL-1p
195	I3	151	93.8819	-2065.59	-513.148	IL-1p
195	I3	152	94.1078	-2904.06	-478.976	IL-1p
195	I3	153	94.3337	-3138.55	-473.764	IL-1p
195	I3	154	94.5596	-2380.36	-487.211	IL-1p
195	I3	155	94.7855	-2281.66	-500.224	IL-1p
196	I4	1	60	430560	12840	IL-1p
196	I4	2	60.2259	428378	12815	IL-1p
196	I4	3	60.4518	424354	12746.5	IL-1p
196	I4	4	60.6776	422508	12645.7	IL-1p
196	I4	5	60.9035	420128	12550	IL-1p
196	I4	6	61.1294	418377	12509	IL-1p
196	I4	7	61.3553	414847	12559.4	IL-1p
196	I4	8	61.5812	411929	12702.1	IL-1p
196	I4	9	61.807	409916	12894.4	IL-1p
196	I4	10	62.0329	407004	13064.3	IL-1p
196	I4	11	62.2588	404554	13141.7	IL-1p
196	I4	12	62.4847	400271	13090.8	IL-1p
196	I4	13	62.7106	396548	12922	IL-1p
196	I4	14	62.9364	393422	12680.2	IL-1p
196	I4	15	63.1623	390592	12419.8	IL-1p
196	I4	16	63.3882	388989	12184.9	IL-1p
196	I4	17	63.6141	384624	12005.4	IL-1p
196	I4	18	63.84	381121	11899.5	IL-1p
196	I4	19	64.0658	379572	11873.9	IL-1p
196	I4	20	64.2917	376937	11919.4	IL-1p
196	I4	21	64.5176	374052	12009.5	IL-1p
196	I4	22	64.7435	371417	12108.2	IL-1p
196	I4	23	64.9694	368065	12185.3	IL-1p
196	I4	24	65.1952	365139	12227.9	IL-1p
196	I4	25	65.4211	362568	12241.5	IL-1p
196	I4	26	65.647	359336	12241	IL-1p
196	I4	27	65.8729	356830	12239.3	IL-1p
196	I4	28	66.0987	353720	12239.5	IL-1p
196	I4	29	66.3246	351762	12237	IL-1p
196	I4	30	66.5505	347814	12224.2	IL-1p
196	I4	31	66.7764	344765	12197.2	IL-1p
196	I4	32	67.0023	343164	12156.4	IL-1p
196	I4	33	67.2281	339022	12104.2	IL-1p
196	I4	34	67.454	337203	12042.5	IL-1p
196	I4	35	67.6799	333670	11970.7	IL-1p
196	I4	36	67.9058	331176	11886.1	IL-1p
196	I4	37	68.1317	327932	11783.3	IL-1p
196	I4	38	68.3575	326293	11655.7	IL-1p
196	I4	39	68.5834	322604	11500	IL-1p
196	I4	40	68.8093	319906	11323.1	IL-1p
196	I4	41	69.0352	317239	11145.7	IL-1p
196	I4	42	69.2611	315063	10998.7	IL-1p
196	I4	43	69.4869	311455	10909.5	IL-1p
196	I4	44	69.7128	309982	10885.5	IL-1p
196	I4	45	69.9387	308293	10907.2	IL-1p
196	I4	46	70.1646	304940	10937.1	IL-1p
196	I4	47	70.3905	301003	10941.4	IL-1p
196	I4	48	70.6163	299534	10907.3	IL-1p
196	I4	49	70.8422	296621	10845.9	IL-1p
196	I4	50	71.0681	294577	10779.9	IL-1p
196	I4	51	71.294	292214	10726.6	IL-1p
196	I4	52	71.5199	289179	10694	IL-1p
196	I4	53	71.7457	286393	10684.5	IL-1p
196	I4	54	71.9716	285427	10701.8	IL-1p
196	I4	55	72.1975	280284	10751.1	IL-1p
196	I4	56	72.4234	280838	10832.5	IL-1p
196	I4	57	72.6493	276054	10934.9	IL-1p
196	I4	58	72.8751	275956	11032.7	IL-1p
196	I4	59	73.101	270440	11099.5	IL-1p
196	I4	60	73.3269	268957	11120.4	IL-1p
196	I4	61	73.5528	267235	11099	IL-1p
196	I4	62	73.7787	262706	11050.7	IL-1p
196	I4	63	74.0045	261858	10989.2	IL-1p
196	I4	64	74.2304	259682	10916.7	IL-1p
196	I4	65	74.4563	256143	10824.3	IL-1p
196	I4	66	74.6822	252655	10700.3	IL-1p
196	I4	67	74.9081	251652	10537.4	IL-1p
196	I4	68	75.1339	249457	10339.3	IL-1p
196	I4	69	75.3598	246089	10122.3	IL-1p
196	I4	70	75.5857	243870	9918.64	IL-1p
196	I4	71	75.8116	241371	9777.22	IL-1p
196	I4	72	76.0375	240314	9760.57	IL-1p
196	I4	73	76.2633	236932	9935.32	IL-1p
196	I4	74	76.4892	236640	10364.2	IL-1p
196	I4	75	76.7151	233647	11112.5	IL-1p
196	I4	76	76.941	230086	12265.3	IL-1p
196	I4	77	77.1668	228551	13932.5	IL-1p
196	I4	78	77.3927	226120	16288.1	IL-1p
196	I4	79	77.6186	221851	19563.7	IL-1p
196	I4	80	77.8445	217766	24018.8	IL-1p
196	I4	81	78.0704	213798	29870.1	IL-1p
196	I4	82	78.2962	209512	37189.5	IL-1p
196	I4	83	78.5221	201266	45797.6	IL-1p
196	I4	84	78.748	191814	55200.1	IL-1p
196	I4	85	78.9739	178422	64605.1	IL-1p
196	I4	86	79.1998	158920	73031.7	IL-1p
196	I4	87	79.4256	140774	79484.1	IL-1p
196	I4	88	79.6515	117681	83139.9	IL-1p
196	I4	89	79.8774	95751	83503.8	IL-1p
196	I4	90	80.1033	74644.3	80489.8	IL-1p
196	I4	91	80.3292	56165.2	74424.5	IL-1p
196	I4	92	80.555	39842.3	65977.2	IL-1p
196	I4	93	80.7809	26366.9	56038	IL-1p
196	I4	94	81.0068	18202.6	45565.8	IL-1p
196	I4	95	81.2327	12534.4	35437.8	IL-1p
196	I4	96	81.4586	8453.38	26330.9	IL-1p
196	I4	97	81.6844	5690.93	18658.5	IL-1p
196	I4	98	81.9103	6298.12	12572.5	IL-1p
196	I4	99	82.1362	3003.44	8050.67	IL-1p
196	I4	100	82.3621	3938.34	4864.51	IL-1p
196	I4	101	82.588	4329.59	2729.79	IL-1p
196	I4	102	82.8138	3551.78	1368.56	IL-1p
196	I4	103	83.0397	3332.21	523.459	IL-1p
196	I4	104	83.2656	3563.73	-15.7998	IL-1p
196	I4	105	83.4915	2668.9	-394.322	IL-1p
196	I4	106	83.7174	2699.85	-686.647	IL-1p
196	I4	107	83.9432	2237.58	-909.077	IL-1p
196	I4	108	84.1691	3212.26	-1047.61	IL-1p
196	I4	109	84.395	3622.41	-1089.95	IL-1p
196	I4	110	84.6209	3471.34	-1046.36	IL-1p
196	I4	111	84.8468	3196.77	-950.857	IL-1p
196	I4	112	85.0726	2935.46	-846.588	IL-1p
196	I4	113	85.2985	2520.24	-767.679	IL-1p
196	I4	114	85.5244	3266.23	-728.502	IL-1p
196	I4	115	85.7503	2957.98	-723.727	IL-1p
196	I4	116	85.9762	2053.14	-736.584	IL-1p
196	I4	117	86.202	1943.2	-750.969	IL-1p
196	I4	118	86.4279	3622.91	-762.382	IL-1p
196	I4	119	86.6538	2922.47	-781.557	IL-1p
196	I4	120	86.8797	1599.3	-826.728	IL-1p
196	I4	121	87.1056	2348.97	-907.939	IL-1p
196	I4	122	87.3314	2044.66	-1014.78	IL-1p
196	I4	123	87.5573	1728.23	-1118.5	IL-1p
196	I4	124	87.7832	2337.19	-1188.68	IL-1p
196	I4	125	88.0091	3280.83	-1212.07	IL-1p
196	I4	126	88.235	2315.05	-1198.67	IL-1p
196	I4	127	88.4608	1763.83	-1170.39	IL-1p
196	I4	128	88.6867	2688.48	-1142.85	IL-1p
196	I4	129	88.9126	2457.38	-1116.53	IL-1p
196	I4	130	89.1385	2112.8	-1084.39	IL-1p
196	I4	131	89.3643	3590.58	-1047.1	IL-1p
196	I4	132	89.5902	2055.38	-1019.26	IL-1p
196	I4	133	89.8161	1911.31	-1017.55	IL-1p
196	I4	134	90.042	1919.41	-1039.28	IL-1p
196	I4	135	90.2679	1851.87	-1051.63	IL-1p
196	I4	136	90.4937	3059.27	-1006.11	IL-1p
196	I4	137	90.7196	3292.44	-872.375	IL-1p
196	I4	138	90.9455	2640.2	-667.941	IL-1p
196	I4	139	91.1714	1725.49	-460.32	IL-1p
196	I4	140	91.3973	1827.52	-337.436	IL-1p
196	I4	141	91.6231	748.988	-364.061	IL-1p
196	I4	142	91.849	1037.33	-550.112	IL-1p
196	I4	143	92.0749	753.64	-846.556	IL-1p
196	I4	144	92.3008	1898.95	-1166.81	IL-1p
196	I4	145	92.5267	1833.76	-1419.59	IL-1p
196	I4	146	92.7525	1263.55	-1538.77	IL-1p
196	I4	147	92.9784	2576.54	-1502.82	IL-1p
196	I4	148	93.2043	2960.49	-1341.12	IL-1p
196	I4	149	93.4302	2387.77	-1124.85	IL-1p
196	I4	150	93.6561	1445.72	-941.616	IL-1p
196	I4	151	93.8819	514.438	-861.055	IL-1p
196	I4	152	94.1078	1883.16	-908.093	IL-1p
196	I4	153	94.3337	1697.11	-1059.11	IL-1p
196	I4	154	94.5596	1584.93	-1261.84	IL-1p
196	I4	155	94.7855	1657.36	-1464.03	IL-1p
197	I5	1	60	446892	12712.6	IL-1p
197	I5	2	60.226	444020	12731	IL-1p
197	I5	3	60.452	441300	12755.5	IL-1p
197	I5	4	60.678	440522	12777.8	IL-1p
197	I5	5	60.9039	437097	12797.2	IL-1p
197	I5	6	61.1299	434321	12818.8	IL-1p
197	I5	7	61.3559	432470	12846.6	IL-1p
197	I5	8	61.5819	428106	12877.5	IL-1p
197	I5	9	61.8079	426368	12901.3	IL-1p
197	I5	10	62.0339	423356	12907.4	IL-1p
197	I5	11	62.2598	419366	12892.1	IL-1p
197	I5	12	62.4858	416548	12860.5	IL-1p
197	I5	13	62.7118	414511	12820.4	IL-1p
197	I5	14	62.9378	409665	12774.1	IL-1p
197	I5	15	63.1638	407969	12717.3	IL-1p
197	I5	16	63.3898	405141	12647.5	IL-1p
197	I5	17	63.6158	401542	12572.5	IL-1p
197	I5	18	63.8417	396812	12511.1	IL-1p
197	I5	19	64.0677	394884	12480.2	IL-1p
197	I5	20	64.2937	394097	12481.2	IL-1p
197	I5	21	64.5197	389592	12496.2	IL-1p
197	I5	22	64.7457	386360	12498.8	IL-1p
197	I5	23	64.9717	383270	12469.6	IL-1p
197	I5	24	65.1977	380835	12405.1	IL-1p
197	I5	25	65.4236	377711	12315.6	IL-1p
197	I5	26	65.6496	375877	12218.2	IL-1p
197	I5	27	65.8756	370157	12128.8	IL-1p
197	I5	28	66.1016	369374	12056.3	IL-1p
197	I5	29	66.3276	368029	12003.2	IL-1p
197	I5	30	66.5536	363013	11972.8	IL-1p
197	I5	31	66.7796	360342	11976.4	IL-1p
197	I5	32	67.0055	357286	12029.3	IL-1p
197	I5	33	67.2315	356111	12136.9	IL-1p
197	I5	34	67.4575	352516	12279.4	IL-1p
197	I5	35	67.6835	350558	12411.3	IL-1p
197	I5	36	67.9095	345941	12478.3	IL-1p
197	I5	37	68.1355	343629	12443.2	IL-1p
197	I5	38	68.3615	340732	12305.1	IL-1p
197	I5	39	68.5874	337039	12100.3	IL-1p
197	I5	40	68.8134	334459	11888	IL-1p
197	I5	41	69.0394	332052	11725	IL-1p
197	I5	42	69.2654	329637	11642.1	IL-1p
197	I5	43	69.4914	326992	11632.9	IL-1p
197	I5	44	69.7174	324095	11657.2	IL-1p
197	I5	45	69.9433	321213	11658.7	IL-1p
197	I5	46	70.1693	318707	11589.7	IL-1p
197	I5	47	70.3953	315076	11432.7	IL-1p
197	I5	48	70.6213	312979	11210	IL-1p
197	I5	49	70.8473	309667	10976.6	IL-1p
197	I5	50	71.0733	307339	10796.4	IL-1p
197	I5	51	71.2993	306404	10712.1	IL-1p
197	I5	52	71.5252	303404	10730.3	IL-1p
197	I5	53	71.7512	300400	10821.4	IL-1p
197	I5	54	71.9772	298709	10938.3	IL-1p
197	I5	55	72.2032	294622	11038.6	IL-1p
197	I5	56	72.4292	292819	11099.6	IL-1p
197	I5	57	72.6552	290415	11117.5	IL-1p
197	I5	58	72.8811	287780	11102	IL-1p
197	I5	59	73.1071	284636	11067.2	IL-1p
197	I5	60	73.3331	282316	11025	IL-1p
197	I5	61	73.5591	279953	10981.4	IL-1p
197	I5	62	73.7851	277828	10933	IL-1p
197	I5	63	74.0111	274863	10869.6	IL-1p
197	I5	64	74.2371	271804	10780.1	IL-1p
197	I5	65	74.463	270134	10662.3	IL-1p
197	I5	66	74.689	267217	10529	IL-1p
197	I5	67	74.915	264625	10407.6	IL-1p
197	I5	68	75.141	261853	10330.9	IL-1p
197	I5	69	75.367	261805	10324.5	IL-1p
197	I5	70	75.593	256976	10397.2	IL-1p
197	I5	71	75.819	256293	10541.6	IL-1p
197	I5	72	76.0449	252854	10744.3	IL-1p
197	I5	73	76.2709	250911	11005.7	IL-1p
197	I5	74	76.4969	247969	11361.9	IL-1p
197	I5	75	76.7229	245829	11895.2	IL-1p
197	I5	76	76.9489	241523	12747.1	IL-1p
197	I5	77	77.1749	241754	14114.1	IL-1p
197	I5	78	77.4009	237344	16236.5	IL-1p
197	I5	79	77.6268	234403	19376.8	IL-1p
197	I5	80	77.8528	231562	23785.8	IL-1p
197	I5	81	78.0788	226415	29645.1	IL-1p
197	I5	82	78.3048	220932	36987.7	IL-1p
197	I5	83	78.5308	214466	45613.8	IL-1p
197	I5	84	78.7568	203303	55035.6	IL-1p
197	I5	85	78.9827	190609	64492.5	IL-1p
197	I5	86	79.2087	172008	73050.3	IL-1p
197	I5	87	79.4347	150994	79768.3	IL-1p
197	I5	88	79.6607	128948	83879.3	IL-1p
197	I5	89	79.8867	106187	84924.9	IL-1p
197	I5	90	80.1127	84822.9	82811.1	IL-1p
197	I5	91	80.3387	65135.1	77785.5	IL-1p
197	I5	92	80.5646	47644.2	70365.5	IL-1p
197	I5	93	80.7906	33325	61250.4	IL-1p
197	I5	94	81.0166	19884.4	51233.5	IL-1p
197	I5	95	81.2426	12094.6	41114.1	IL-1p
197	I5	96	81.4686	7980.07	31605.5	IL-1p
197	I5	97	81.6946	3680.2	23249.8	IL-1p
197	I5	98	81.9206	2497.65	16361.3	IL-1p
197	I5	99	82.1465	1543.64	11017.4	IL-1p
197	I5	100	82.3725	1009.31	7130.97	IL-1p
197	I5	101	82.5985	112.211	4422.39	IL-1p
197	I5	102	82.8245	-37.1203	2612.11	IL-1p
197	I5	103	83.0505	-393.14	1437.29	IL-1p
197	I5	104	83.2765	-497.917	682.714	IL-1p
197	I5	105	83.5025	-76.6935	188.867	IL-1p
197	I5	106	83.7284	-802.48	-151.559	IL-1p
197	I5	107	83.9544	-837.573	-400.907	IL-1p
197	I5	108	84.1804	-1652.66	-586.309	IL-1p
197	I5	109	84.4064	-42.1296	-712.862	IL-1p
197	I5	110	84.6324	-452.221	-778.144	IL-1p
197	I5	111	84.8584	-456.841	-783.355	IL-1p
197	I5	112	85.0844	-1544.96	-738.42	IL-1p
197	I5	113	85.3103	214.206	-662.284	IL-1p
197	I5	114	85.5363	-494.382	-580.58	IL-1p
197	I5	115	85.7623	-679.725	-520.546	IL-1p
197	I5	116	85.9883	-983.064	-502.561	IL-1p
197	I5	117	86.2143	-1401.89	-530.735	IL-1p
197	I5	118	86.4403	-702.462	-588.365	IL-1p
197	I5	119	86.6662	-1580.64	-643.191	IL-1p
197	I5	120	86.8922	-752.22	-662.26	IL-1p
197	I5	121	87.1182	-1267.73	-629.952	IL-1p
197	I5	122	87.3442	-377.444	-559.06	IL-1p
197	I5	123	87.5702	-370.097	-486.476	IL-1p
197	I5	124	87.7962	-1704.62	-453.178	IL-1p
197	I5	125	88.0222	-1919.71	-479.335	IL-1p
197	I5	126	88.2481	-1729.42	-551.162	IL-1p
197	I5	127	88.4741	-1227.54	-629.854	IL-1p
197	I5	128	88.7001	-953.704	-677.248	IL-1p
197	I5	129	88.9261	-1465.48	-680.021	IL-1p
197	I5	130	89.1521	-965.253	-654.982	IL-1p
197	I5	131	89.3781	-2054.24	-632.179	IL-1p
197	I5	132	89.604	-1959.48	-629.31	IL-1p
197	I5	133	89.83	-1681.99	-637.672	IL-1p
197	I5	134	90.056	-1647.01	-631.006	IL-1p
197	I5	135	90.282	-870.077	-590.357	IL-1p
197	I5	136	90.508	-427.453	-524.316	IL-1p
197	I5	137	90.734	-3593.53	-467.078	IL-1p
197	I5	138	90.96	-1878.05	-455.178	IL-1p
197	I5	139	91.1859	-2024.63	-501.607	IL-1p
197	I5	140	91.4119	-1814.63	-587.103	IL-1p
197	I5	141	91.6379	-2388.11	-673.007	IL-1p
197	I5	142	91.8639	-1354.86	-723.848	IL-1p
197	I5	143	92.0899	-2634.76	-724.212	IL-1p
197	I5	144	92.3159	-1014.62	-682.525	IL-1p
197	I5	145	92.5419	-1905.58	-623.845	IL-1p
197	I5	146	92.7678	-3512.13	-578.026	IL-1p
197	I5	147	92.9938	-1068.64	-568.984	IL-1p
197	I5	148	93.2198	-2397.46	-607.723	IL-1p
197	I5	149	93.4458	-2824.16	-689.158	IL-1p
197	I5	150	93.6718	-2309.29	-792.494	IL-1p
197	I5	151	93.8978	-2558.7	-886.749	IL-1p
197	I5	152	94.1238	-1565.47	-942.787	IL-1p
197	I5	153	94.3497	-1288.52	-947.839	IL-1p
197	I5	154	94.5757	-2403.33	-912.986	IL-1p
197	I5	155	94.8017	-2523.94	-866.58	IL-1p
198	I6	1	60	481531	13986.6	IL-1p
198	I6	2	60.226	481064	14004.2	IL-1p
198	I6	3	60.452	478488	13963.8	IL-1p
198	I6	4	60.678	474189	13837	IL-1p
198	I6	5	60.9039	470942	13636.6	IL-1p
198	I6	6	61.1299	469591	13418.2	IL-1p
198	I6	7	61.3559	466233	13257	IL-1p
198	I6	8	61.5819	461799	13210.4	IL-1p
198	I6	9	61.8079	459335	13284.9	IL-1p
198	I6	10	62.0339	458143	13430	IL-1p
198	I6	11	62.2598	454753	13561.7	IL-1p
198	I6	12	62.4858	451565	13604.2	IL-1p
198	I6	13	62.7118	446402	13520.7	IL-1p
198	I6	14	62.9378	442466	13322.3	IL-1p
198	I6	15	63.1638	441509	13056	IL-1p
198	I6	16	63.3898	438410	12788.1	IL-1p
198	I6	17	63.6158	431860	12588.1	IL-1p
198	I6	18	63.8417	431021	12510.2	IL-1p
198	I6	19	64.0677	428782	12574.9	IL-1p
198	I6	20	64.2937	425542	12757.8	IL-1p
198	I6	21	64.5197	423377	12999	IL-1p
198	I6	22	64.7457	419293	13228.5	IL-1p
198	I6	23	64.9717	415712	13391.6	IL-1p
198	I6	24	65.1977	413193	13460.7	IL-1p
198	I6	25	65.4236	409031	13431.3	IL-1p
198	I6	26	65.6496	407080	13313.5	IL-1p
198	I6	27	65.8756	402893	13130.2	IL-1p
198	I6	28	66.1016	400171	12920.3	IL-1p
198	I6	29	66.3276	396353	12736.7	IL-1p
198	I6	30	66.5536	393452	12631.3	IL-1p
198	I6	31	66.7796	391662	12629.4	IL-1p
198	I6	32	67.0055	388422	12713.2	IL-1p
198	I6	33	67.2315	386672	12827.1	IL-1p
198	I6	34	67.4575	381595	12904.8	IL-1p
198	I6	35	67.6835	379116	12902.4	IL-1p
198	I6	36	67.9095	375232	12815.5	IL-1p
198	I6	37	68.1355	372868	12671.4	IL-1p
198	I6	38	68.3615	369999	12507.4	IL-1p
198	I6	39	68.5874	366303	12349.5	IL-1p
198	I6	40	68.8134	365752	12208.7	IL-1p
198	I6	41	69.0394	359626	12088.7	IL-1p
198	I6	42	69.2654	358455	11997.7	IL-1p
198	I6	43	69.4914	354741	11948.5	IL-1p
198	I6	44	69.7174	353440	11950.2	IL-1p
198	I6	45	69.9433	349818	11996.1	IL-1p
198	I6	46	70.1693	346460	12060.7	IL-1p
198	I6	47	70.3953	344281	12108.5	IL-1p
198	I6	48	70.6213	341685	12107.1	IL-1p
198	I6	49	70.8473	338039	12042.4	IL-1p
198	I6	50	71.0733	334444	11924.1	IL-1p
198	I6	51	71.2993	332385	11778.4	IL-1p
198	I6	52	71.5252	330122	11634.8	IL-1p
198	I6	53	71.7512	327838	11513.1	IL-1p
198	I6	54	71.9772	323335	11420.1	IL-1p
198	I6	55	72.2032	321747	11358.7	IL-1p
198	I6	56	72.4292	319223	11320.5	IL-1p
198	I6	57	72.6552	316740	11306.5	IL-1p
198	I6	58	72.8811	313306	11319.9	IL-1p
198	I6	59	73.1071	310710	11360.5	IL-1p
198	I6	60	73.3331	309232	11420.1	IL-1p
198	I6	61	73.5591	305439	11485.8	IL-1p
198	I6	62	73.7851	303551	11529.5	IL-1p
198	I6	63	74.0111	300007	11532.4	IL-1p
198	I6	64	74.2371	296828	11489.4	IL-1p
198	I6	65	74.463	294713	11408.9	IL-1p
198	I6	66	74.689	292289	11307.4	IL-1p
198	I6	67	74.915	290289	11185.7	IL-1p
198	I6	68	75.141	286402	11047.3	IL-1p
198	I6	69	75.367	283276	10902.8	IL-1p
198	I6	70	75.593	282139	10779.7	IL-1p
198	I6	71	75.819	279074	10723.8	IL-1p
198	I6	72	76.0449	277541	10794.4	IL-1p
198	I6	73	76.2709	273697	11056.3	IL-1p
198	I6	74	76.4969	271911	11587.8	IL-1p
198	I6	75	76.7229	270419	12497.2	IL-1p
198	I6	76	76.9489	267729	13834.7	IL-1p
198	I6	77	77.1749	263212	15710.1	IL-1p
198	I6	78	77.4009	260882	18290.3	IL-1p
198	I6	79	77.6268	256579	21812.6	IL-1p
198	I6	80	77.8528	252196	26558.1	IL-1p
198	I6	81	78.0788	247152	32773	IL-1p
198	I6	82	78.3048	241775	40549.6	IL-1p
198	I6	83	78.5308	235297	49708.7	IL-1p
198	I6	84	78.7568	222828	59738.3	IL-1p
198	I6	85	78.9827	208122	69824.6	IL-1p
198	I6	86	79.2087	188584	78976.8	IL-1p
198	I6	87	79.4347	168001	86204.1	IL-1p
198	I6	88	79.6607	143601	90690.4	IL-1p
198	I6	89	79.8867	120920	91920.6	IL-1p
198	I6	90	80.1127	97357.1	89741.4	IL-1p
198	I6	91	80.3387	76074.5	84360.4	IL-1p
198	I6	92	80.5646	56751.7	76299.2	IL-1p
198	I6	93	80.7906	41102.8	66313.4	IL-1p
198	I6	94	81.0166	28673.8	55289.4	IL-1p
198	I6	95	81.2426	20085.1	44128.7	IL-1p
198	I6	96	81.4686	14574.9	33631.8	IL-1p
198	I6	97	81.6946	10248.3	24402.8	IL-1p
198	I6	98	81.9206	10330.9	16793.6	IL-1p
198	I6	99	82.1465	8679.84	10939.2	IL-1p
198	I6	100	82.3725	8124.1	6968.69	IL-1p
198	I6	101	82.5985	7878.91	4253.99	IL-1p
198	I6	102	82.8245	7267.46	2517.81	IL-1p
198	I6	103	83.0505	8004.69	1486.55	IL-1p
198	I6	104	83.2765	7635.08	919.286	IL-1p
198	I6	105	83.5025	8003.31	620.494	IL-1p
198	I6	106	83.7284	6628.91	447.272	IL-1p
198	I6	107	83.9544	6624.73	313.228	IL-1p
198	I6	108	84.1804	5852.04	183.881	IL-1p
198	I6	109	84.4064	7166.47	60.3096	IL-1p
198	I6	110	84.6324	6561.32	-43.6328	IL-1p
198	I6	111	84.8584	6484.41	-119.524	IL-1p
198	I6	112	85.0844	6343.94	-170.473	IL-1p
198	I6	113	85.3103	6072.33	-206.268	IL-1p
198	I6	114	85.5363	6892.76	-234.854	IL-1p
198	I6	115	85.7623	5669.06	-257.025	IL-1p
198	I6	116	85.9883	6165.73	-267.267	IL-1p
198	I6	117	86.2143	6458.26	-259.519	IL-1p
198	I6	118	86.4403	6007.11	-234.223	IL-1p
198	I6	119	86.6662	6332.25	-202.106	IL-1p
198	I6	120	86.8922	6357.33	-181.578	IL-1p
198	I6	121	87.1182	5728.88	-190.228	IL-1p
198	I6	122	87.3442	5133.56	-234.955	IL-1p
198	I6	123	87.5702	6679.54	-306.234	IL-1p
198	I6	124	87.7962	4642.85	-379.729	IL-1p
198	I6	125	88.0222	6408.32	-424.5	IL-1p
198	I6	126	88.2481	5695.29	-414.595	IL-1p
198	I6	127	88.4741	5972.15	-340.238	IL-1p
198	I6	128	88.7001	6374.83	-214.904	IL-1p
198	I6	129	88.9261	5574.07	-74.4814	IL-1p
198	I6	130	89.1521	5674.31	33.918	IL-1p
198	I6	131	89.3781	5130.37	71.3896	IL-1p
198	I6	132	89.604	4266.79	26.5127	IL-1p
198	I6	133	89.83	5005.23	-77.0977	IL-1p
198	I6	134	90.056	5371.01	-191.787	IL-1p
198	I6	135	90.282	5072.97	-270.889	IL-1p
198	I6	136	90.508	5731.57	-292.902	IL-1p
198	I6	137	90.734	5279.19	-269.703	IL-1p
198	I6	138	90.96	4121.24	-234.602	IL-1p
198	I6	139	91.1859	5281.82	-220.066	IL-1p
198	I6	140	91.4119	4029.9	-240.632	IL-1p
198	I6	141	91.6379	5639.47	-289.936	IL-1p
198	I6	142	91.8639	4771.51	-349.028	IL-1p
198	I6	143	92.0899	3730.28	-396.861	IL-1p
198	I6	144	92.3159	5723.97	-416.83	IL-1p
198	I6	145	92.5419	4613.65	-399.399	IL-1p
198	I6	146	92.7678	5074.58	-343.084	IL-1p
198	I6	147	92.9938	4850.51	-254.348	IL-1p
198	I6	148	93.2198	4196.23	-146.038	IL-1p
198	I6	149	93.4458	4845.29	-35.0752	IL-1p
198	I6	150	93.6718	4917.34	59.8076	IL-1p
198	I6	151	93.8978	3857.19	121.525	IL-1p
198	I6	152	94.1238	3747.39	140.674	IL-1p
198	I6	153	94.3497	3139.84	121.649	IL-1p
198	I6	154	94.5757	5036.97	83.0088	IL-1p
198	I6	155	94.8017	3388.56	49.1504	IL-1p
199	I7	1	60	482414	13308.4	IL-1p
199	I7	2	60.226	480942	13377	IL-1p
199	I7	3	60.452	478341	13452.5	IL-1p
199	I7	4	60.678	474815	13510.3	IL-1p
199	I7	5	60.9039	473549	13536.3	IL-1p
199	I7	6	61.1299	471142	13532.8	IL-1p
199	I7	7	61.3559	465991	13513.2	IL-1p
199	I7	8	61.5819	463542	13490.3	IL-1p
199	I7	9	61.8079	460965	13469.2	IL-1p
199	I7	10	62.0339	458848	13447.5	IL-1p
199	I7	11	62.2598	453954	13423.2	IL-1p
199	I7	12	62.4858	450409	13397	IL-1p
199	I7	13	62.7118	448430	13370.1	IL-1p
199	I7	14	62.9378	444809	13340.5	IL-1p
199	I7	15	63.1638	442506	13306.5	IL-1p
199	I7	16	63.3898	437908	13271.6	IL-1p
199	I7	17	63.6158	433675	13244.3	IL-1p
199	I7	18	63.8417	432611	13230.5	IL-1p
199	I7	19	64.0677	429143	13225.1	IL-1p
199	I7	20	64.2937	425107	13214.2	IL-1p
199	I7	21	64.5197	422573	13185.8	IL-1p
199	I7	22	64.7457	419069	13140.3	IL-1p
199	I7	23	64.9717	415620	13092	IL-1p
199	I7	24	65.1977	413233	13058.9	IL-1p
199	I7	25	65.4236	409841	13050.5	IL-1p
199	I7	26	65.6496	406805	13062	IL-1p
199	I7	27	65.8756	404226	13079.8	IL-1p
199	I7	28	66.1016	400908	13091.8	IL-1p
199	I7	29	66.3276	396905	13095.4	IL-1p
199	I7	30	66.5536	393928	13095.3	IL-1p
199	I7	31	66.7796	392121	13095.5	IL-1p
199	I7	32	67.0055	388707	13093.1	IL-1p
199	I7	33	67.2315	384759	13081.2	IL-1p
199	I7	34	67.4575	382065	13053.9	IL-1p
199	I7	35	67.6835	378716	13009.7	IL-1p
199	I7	36	67.9095	375666	12947.8	IL-1p
199	I7	37	68.1355	373695	12864.7	IL-1p
199	I7	38	68.3615	369684	12755.4	IL-1p
199	I7	39	68.5874	365842	12619.6	IL-1p
199	I7	40	68.8134	363961	12465.4	IL-1p
199	I7	41	69.0394	360832	12308.3	IL-1p
199	I7	42	69.2654	357747	12166.4	IL-1p
199	I7	43	69.4914	354529	12055.4	IL-1p
199	I7	44	69.7174	352470	11987.2	IL-1p
199	I7	45	69.9433	348883	11965.8	IL-1p
199	I7	46	70.1693	346309	11984	IL-1p
199	I7	47	70.3953	344199	12020.9	IL-1p
199	I7	48	70.6213	340806	12046.6	IL-1p
199	I7	49	70.8473	338488	12036	IL-1p
199	I7	50	71.0733	333563	11982.3	IL-1p
199	I7	51	71.2993	332664	11903.9	IL-1p
199	I7	52	71.5252	329345	11837.3	IL-1p
199	I7	53	71.7512	325982	11810.8	IL-1p
199	I7	54	71.9772	324625	11832.8	IL-1p
199	I7	55	72.2032	321431	11886.6	IL-1p
199	I7	56	72.4292	318078	11938.2	IL-1p
199	I7	57	72.6552	315524	11944.5	IL-1p
199	I7	58	72.8811	312322	11880.9	IL-1p
199	I7	59	73.1071	309564	11754.2	IL-1p
199	I7	60	73.3331	306696	11581	IL-1p
199	I7	61	73.5591	304258	11390.4	IL-1p
199	I7	62	73.7851	301634	11207.5	IL-1p
199	I7	63	74.0111	299017	11046.8	IL-1p
199	I7	64	74.2371	297059	10913.9	IL-1p
199	I7	65	74.463	293424	10813.4	IL-1p
199	I7	66	74.689	291490	10755.1	IL-1p
199	I7	67	74.915	288676	10751.2	IL-1p
199	I7	68	75.141	286640	10806.7	IL-1p
199	I7	69	75.367	284911	10909	IL-1p
199	I7	70	75.593	281598	11030.7	IL-1p
199	I7	71	75.819	278263	11146.5	IL-1p
199	I7	72	76.0449	276152	11258.5	IL-1p
199	I7	73	76.2709	273299	11414	IL-1p
199	I7	74	76.4969	270695	11710.7	IL-1p
199	I7	75	76.7229	268050	12307.2	IL-1p
199	I7	76	76.9489	266684	13374	IL-1p
199	I7	77	77.1749	262543	15082.7	IL-1p
199	I7	78	77.4009	261557	17625.4	IL-1p
199	I7	79	77.6268	256343	21209.5	IL-1p
199	I7	80	77.8528	251903	26047.3	IL-1p
199	I7	81	78.0788	248030	32314.1	IL-1p
199	I7	82	78.3048	241076	40068.1	IL-1p
199	I7	83	78.5308	233900	49150.1	IL-1p
199	I7	84	78.7568	222604	59108.2	IL-1p
199	I7	85	78.9827	209137	69192	IL-1p
199	I7	86	79.2087	190779	78443.2	IL-1p
199	I7	87	79.4347	168308	85864.9	IL-1p
199	I7	88	79.6607	143993	90612.6	IL-1p
199	I7	89	79.8867	121294	92143.9	IL-1p
199	I7	90	80.1127	98335.6	90287.2	IL-1p
199	I7	91	80.3387	77635.7	85233	IL-1p
199	I7	92	80.5646	57549.3	77479.1	IL-1p
199	I7	93	80.7906	40434.9	67752.5	IL-1p
199	I7	94	81.0166	27514.8	56915.7	IL-1p
199	I7	95	81.2426	19698.7	45856.7	IL-1p
199	I7	96	81.4686	14094.4	35371.1	IL-1p
199	I7	97	81.6946	8473.23	26063.8	IL-1p
199	I7	98	81.9206	7253.24	18294.8	IL-1p
199	I7	99	82.1465	6132.42	12179.4	IL-1p
199	I7	100	82.3725	5805.05	7853.95	IL-1p
199	I7	101	82.5985	4833.99	4820.54	IL-1p
199	I7	102	82.8245	4935.37	2795.29	IL-1p
199	I7	103	83.0505	4685.35	1506.68	IL-1p
199	I7	104	83.2765	4463.23	717.275	IL-1p
199	I7	105	83.5025	4742.82	241.247	IL-1p
199	I7	106	83.7284	4080.47	-53.0879	IL-1p
199	I7	107	83.9544	4120.16	-249.513	IL-1p
199	I7	108	84.1804	3902.93	-393.734	IL-1p
199	I7	109	84.4064	4491.63	-503.539	IL-1p
199	I7	110	84.6324	3952.56	-578.056	IL-1p
199	I7	111	84.8584	3576.86	-606.916	IL-1p
199	I7	112	85.0844	4554.67	-581.146	IL-1p
199	I7	113	85.3103	3961.3	-505.218	IL-1p
199	I7	114	85.5363	4294.03	-404.719	IL-1p
199	I7	115	85.7623	4619.21	-321.719	IL-1p
199	I7	116	85.9883	4331.17	-295.774	IL-1p
199	I7	117	86.2143	2057.18	-340.426	IL-1p
199	I7	118	86.4403	2822.33	-432.415	IL-1p
199	I7	119	86.6662	3671.56	-524.04	IL-1p
199	I7	120	86.8922	4769.54	-571.384	IL-1p
199	I7	121	87.1182	2732.27	-558.075	IL-1p
199	I7	122	87.3442	4364.54	-498.275	IL-1p
199	I7	123	87.5702	3278.67	-420.199	IL-1p
199	I7	124	87.7962	2707.45	-346.492	IL-1p
199	I7	125	88.0222	3219.59	-287.312	IL-1p
199	I7	126	88.2481	3958.83	-248.027	IL-1p
199	I7	127	88.4741	2463.78	-239.898	IL-1p
199	I7	128	88.7001	2786.27	-280.692	IL-1p
199	I7	129	88.9261	2259.45	-382.947	IL-1p
199	I7	130	89.1521	2203.03	-539.654	IL-1p
199	I7	131	89.3781	2724.61	-719.717	IL-1p
199	I7	132	89.604	2756.78	-877.606	IL-1p
199	I7	133	89.83	3000.76	-971.274	IL-1p
199	I7	134	90.056	3212.75	-978.137	IL-1p
199	I7	135	90.282	3166.56	-902.334	IL-1p
199	I7	136	90.508	3011.07	-772.485	IL-1p
199	I7	137	90.734	3369.21	-632.528	IL-1p
199	I7	138	90.96	2831.75	-528.203	IL-1p
199	I7	139	91.1859	2379.18	-491.619	IL-1p
199	I7	140	91.4119	2112.89	-528.304	IL-1p
199	I7	141	91.6379	2874.26	-613.242	IL-1p
199	I7	142	91.8639	2503.8	-700.626	IL-1p
199	I7	143	92.0899	2734.96	-744.955	IL-1p
199	I7	144	92.3159	3650.81	-723.313	IL-1p
199	I7	145	92.5419	2883.09	-646.16	IL-1p
199	I7	146	92.7678	2410.95	-550.006	IL-1p
199	I7	147	92.9938	2450.78	-476.404	IL-1p
199	I7	148	93.2198	2239.38	-450.135	IL-1p
199	I7	149	93.4458	2455.23	-469.162	IL-1p
199	I7	150	93.6718	2397.86	-510.479	IL-1p
199	I7	151	93.8978	2237.78	-545.928	IL-1p
199	I7	152	94.1238	2908.2	-557.408	IL-1p
199	I7	153	94.3497	2080.8	-543.386	IL-1p
199	I7	154	94.5757	2348.61	-515.192	IL-1p
199	I7	155	94.8017	1984.8	-487.546	IL-1p
200	I8	1	60	469514	11873.8	IL-1p
200	I8	2	60.226	467521	11983.2	IL-1p
200	I8	3	60.452	465165	12112.8	IL-1p
200	I8	4	60.678	464078	12230.4	IL-1p
200	I8	5	60.9039	461144	12309.4	IL-1p
200	I8	6	61.1299	459476	12344.6	IL-1p
200	I8	7	61.3559	454836	12356.7	IL-1p
200	I8	8	61.5819	451938	12380.6	IL-1p
200	I8	9	61.8079	450567	12445.2	IL-1p
200	I8	10	62.0339	447667	12556.5	IL-1p
200	I8	11	62.2598	443674	12690.4	IL-1p
200	I8	12	62.4858	441715	12801.2	IL-1p
200	I8	13	62.7118	438232	12840.2	IL-1p
200	I8	14	62.9378	436451	12780.4	IL-1p
200	I8	15	63.1638	431277	12633.3	IL-1p
200	I8	16	63.3898	428062	12447.5	IL-1p
200	I8	17	63.6158	425512	12286.4	IL-1p
200	I8	18	63.8417	422793	12197.5	IL-1p
200	I8	19	64.0677	420361	12193.3	IL-1p
200	I8	20	64.2937	417738	12254.6	IL-1p
200	I8	21	64.5197	414607	12346.7	IL-1p
200	I8	22	64.7457	410981	12435.8	IL-1p
200	I8	23	64.9717	407576	12494.8	IL-1p
200	I8	24	65.1977	407692	12505	IL-1p
200	I8	25	65.4236	402104	12459	IL-1p
200	I8	26	65.6496	399209	12367	IL-1p
200	I8	27	65.8756	396120	12256.8	IL-1p
200	I8	28	66.1016	393753	12161.6	IL-1p
200	I8	29	66.3276	392426	12103.2	IL-1p
200	I8	30	66.5536	387069	12080.1	IL-1p
200	I8	31	66.7796	385915	12070.2	IL-1p
200	I8	32	67.0055	383334	12044	IL-1p
200	I8	33	67.2315	379574	11982.1	IL-1p
200	I8	34	67.4575	376384	11883.8	IL-1p
200	I8	35	67.6835	373878	11764.1	IL-1p
200	I8	36	67.9095	371650	11642.9	IL-1p
200	I8	37	68.1355	368791	11534.9	IL-1p
200	I8	38	68.3615	366160	11448	IL-1p
200	I8	39	68.5874	363233	11385.5	IL-1p
200	I8	40	68.8134	359899	11347.2	IL-1p
200	I8	41	69.0394	357981	11324.9	IL-1p
200	I8	42	69.2654	356428	11301.7	IL-1p
200	I8	43	69.4914	352528	11259.8	IL-1p
200	I8	44	69.7174	349083	11195.8	IL-1p
200	I8	45	69.9433	346259	11127.8	IL-1p
200	I8	46	70.1693	344878	11085.6	IL-1p
200	I8	47	70.3953	342915	11084.2	IL-1p
200	I8	48	70.6213	339645	11114.6	IL-1p
200	I8	49	70.8473	336796	11149.6	IL-1p
200	I8	50	71.0733	333702	11156.5	IL-1p
200	I8	51	71.2993	332547	11120.6	IL-1p
200	I8	52	71.5252	327438	11050.8	IL-1p
200	I8	53	71.7512	326563	10958.6	IL-1p
200	I8	54	71.9772	324789	10848.2	IL-1p
200	I8	55	72.2032	320860	10717.5	IL-1p
200	I8	56	72.4292	318855	10568.2	IL-1p
200	I8	57	72.6552	315439	10417.9	IL-1p
200	I8	58	72.8811	313530	10302.7	IL-1p
200	I8	59	73.1071	312372	10264.8	IL-1p
200	I8	60	73.3331	309174	10330.7	IL-1p
200	I8	61	73.5591	307222	10496	IL-1p
200	I8	62	73.7851	305185	10723.2	IL-1p
200	I8	63	74.0111	301541	10954.4	IL-1p
200	I8	64	74.2371	300245	11132.9	IL-1p
200	I8	65	74.463	296026	11218.3	IL-1p
200	I8	66	74.689	293647	11184.6	IL-1p
200	I8	67	74.915	291719	11059.5	IL-1p
200	I8	68	75.141	287602	10901.8	IL-1p
200	I8	69	75.367	286476	10760.4	IL-1p
200	I8	70	75.593	284442	10685.2	IL-1p
200	I8	71	75.819	281374	10709.6	IL-1p
200	I8	72	76.0449	279168	10853.3	IL-1p
200	I8	73	76.2709	276758	11134.6	IL-1p
200	I8	74	76.4969	273815	11612.8	IL-1p
200	I8	75	76.7229	272606	12317.3	IL-1p
200	I8	76	76.9489	268571	13343.3	IL-1p
200	I8	77	77.1749	265495	14847.9	IL-1p
200	I8	78	77.4009	263909	17064.7	IL-1p
200	I8	79	77.6268	259313	20298.9	IL-1p
200	I8	80	77.8528	254810	24884	IL-1p
200	I8	81	78.0788	252788	31096.2	IL-1p
200	I8	82	78.3048	247301	39041	IL-1p
200	I8	83	78.5308	238910	48546.4	IL-1p
200	I8	84	78.7568	229097	59108.5	IL-1p
200	I8	85	78.9827	214654	69916.3	IL-1p
200	I8	86	79.2087	196497	79961.2	IL-1p
200	I8	87	79.4347	174622	88201.2	IL-1p
200	I8	88	79.6607	151650	93736	IL-1p
200	I8	89	79.8867	126595	95946.3	IL-1p
200	I8	90	80.1127	103586	94572.2	IL-1p
200	I8	91	80.3387	81740.1	89728.9	IL-1p
200	I8	92	80.5646	60529.8	81873.2	IL-1p
200	I8	93	80.7906	42996	71737.4	IL-1p
200	I8	94	81.0166	30577.2	60234.4	IL-1p
200	I8	95	81.2426	20171.1	48341.1	IL-1p
200	I8	96	81.4686	14058.1	36968.3	IL-1p
200	I8	97	81.6946	11090.7	26843.3	IL-1p
200	I8	98	81.9206	8944.03	18430.5	IL-1p
200	I8	99	82.1465	7751.79	11906.5	IL-1p
200	I8	100	82.3725	8479.59	7523.41	IL-1p
200	I8	101	82.5985	8210.41	4621.84	IL-1p
200	I8	102	82.8245	7468.73	2804.05	IL-1p
200	I8	103	83.0505	7266.53	1732.22	IL-1p
200	I8	104	83.2765	7256.82	1117.77	IL-1p
200	I8	105	83.5025	6910.26	751.688	IL-1p
200	I8	106	83.7284	5958.52	507.801	IL-1p
200	I8	107	83.9544	6334.85	326.103	IL-1p
200	I8	108	84.1804	6615.38	186.68	IL-1p
200	I8	109	84.4064	6140.11	85.2012	IL-1p
200	I8	110	84.6324	6223.28	17.957	IL-1p
200	I8	111	84.8584	6293.54	-21.6094	IL-1p
200	I8	112	85.0844	5473.26	-39.1494	IL-1p
200	I8	113	85.3103	6502.94	-35.6855	IL-1p
200	I8	114	85.5363	5041.49	-8.99121	IL-1p
200	I8	115	85.7623	6404.45	40.417	IL-1p
200	I8	116	85.9883	5783.17	103.642	IL-1p
200	I8	117	86.2143	5767.36	163.151	IL-1p
200	I8	118	86.4403	4933.04	198.575	IL-1p
200	I8	119	86.6662	5335.03	194.496	IL-1p
200	I8	120	86.8922	4697.28	145.622	IL-1p
200	I8	121	87.1182	5031.92	57.9268	IL-1p
200	I8	122	87.3442	4939.25	-52.585	IL-1p
200	I8	123	87.5702	4137.26	-162.482	IL-1p
200	I8	124	87.7962	4463.38	-246.094	IL-1p
200	I8	125	88.0222	5018.73	-283.77	IL-1p
200	I8	126	88.2481	5498.18	-269.667	IL-1p
200	I8	127	88.4741	4128.64	-213.611	IL-1p
200	I8	128	88.7001	4331.15	-135.618	IL-1p
200	I8	129	88.9261	4753.8	-57.4766	IL-1p
200	I8	130	89.1521	4934.87	3.43457	IL-1p
200	I8	131	89.3781	3854.9	37.5117	IL-1p
200	I8	132	89.604	3280.93	45.3408	IL-1p
200	I8	133	89.83	4360.51	38.3076	IL-1p
200	I8	134	90.056	4311.38	33.9238	IL-1p
200	I8	135	90.282	3573.1	45.8076	IL-1p
200	I8	136	90.508	4063.88	74.7441	IL-1p
200	I8	137	90.734	3448.32	108.453	IL-1p
200	I8	138	90.96	3369.91	130.827	IL-1p
200	I8	139	91.1859	2920.1	133.465	IL-1p
200	I8	140	91.4119	3105.08	120.625	IL-1p
200	I8	141	91.6379	3672.26	104.427	IL-1p
200	I8	142	91.8639	2636.76	94.4473	IL-1p
200	I8	143	92.0899	2441.92	89.0459	IL-1p
200	I8	144	92.3159	3695.72	73.8467	IL-1p
200	I8	145	92.5419	1924.28	28.3262	IL-1p
200	I8	146	92.7678	2348.68	-62.6904	IL-1p
200	I8	147	92.9938	2138.41	-198.694	IL-1p
200	I8	148	93.2198	2142.09	-360.721	IL-1p
200	I8	149	93.4458	2933.7	-518.902	IL-1p
200	I8	150	93.6718	2654.6	-646.626	IL-1p
200	I8	151	93.8978	2686.79	-732.784	IL-1p
200	I8	152	94.1238	2836.55	-784.969	IL-1p
200	I8	153	94.3497	3026.76	-822.901	IL-1p
200	I8	154	94.5757	2679.92	-867.308	IL-1p
200	I8	155	94.8017	2933.29	-930.952	IL-1p
201	I9	1	60	458937	11957.3	IL-1p
201	I9	2	60.2252	456632	12056	IL-1p
201	I9	3	60.4503	455635	12128	IL-1p
201	I9	4	60.6755	452049	12146.8	IL-1p
201	I9	5	60.9006	448678	12112.6	IL-1p
201	I9	6	61.1258	447995	12048	IL-1p
201	I9	7	61.3509	443771	11980.5	IL-1p
201	I9	8	61.5761	441070	11925	IL-1p
201	I9	9	61.8012	439635	11881.1	IL-1p
201	I9	10	62.0264	436125	11845.7	IL-1p
201	I9	11	62.2515	433356	11827.1	IL-1p
201	I9	12	62.4767	429176	11845.4	IL-1p
201	I9	13	62.7018	427595	11915	IL-1p
201	I9	14	62.927	425040	12025.9	IL-1p
201	I9	15	63.1521	421764	12138.6	IL-1p
201	I9	16	63.3773	420130	12204	IL-1p
201	I9	17	63.6025	415116	12192	IL-1p
201	I9	18	63.8276	411594	12108.6	IL-1p
201	I9	19	64.0528	409337	11990.5	IL-1p
201	I9	20	64.2779	407283	11883	IL-1p
201	I9	21	64.5031	403435	11818.9	IL-1p
201	I9	22	64.7282	402372	11808	IL-1p
201	I9	23	64.9534	397021	11837.8	IL-1p
201	I9	24	65.1785	395846	11880.3	IL-1p
201	I9	25	65.4037	394275	11904.8	IL-1p
201	I9	26	65.6288	389332	11891.6	IL-1p
201	I9	27	65.854	386445	11843.8	IL-1p
201	I9	28	66.0791	384195	11788.9	IL-1p
201	I9	29	66.3043	381429	11761	IL-1p
201	I9	30	66.5294	377937	11779.6	IL-1p
201	I9	31	66.7546	377259	11834.1	IL-1p
201	I9	32	66.9798	373388	11888.4	IL-1p
201	I9	33	67.2049	369972	11900.7	IL-1p
201	I9	34	67.4301	366786	11844.3	IL-1p
201	I9	35	67.6552	364643	11719.8	IL-1p
201	I9	36	67.8804	361654	11552.5	IL-1p
201	I9	37	68.1055	358796	11380.6	IL-1p
201	I9	38	68.3307	355582	11240.6	IL-1p
201	I9	39	68.5558	353704	11155	IL-1p
201	I9	40	68.781	351903	11127.7	IL-1p
201	I9	41	69.0061	348211	11147.1	IL-1p
201	I9	42	69.2313	345539	11195.8	IL-1p
201	I9	43	69.4564	342318	11256.5	IL-1p
201	I9	44	69.6816	340941	11312.3	IL-1p
201	I9	45	69.9068	337778	11344.3	IL-1p
201	I9	46	70.1319	334500	11333	IL-1p
201	I9	47	70.3571	332298	11267.1	IL-1p
201	I9	48	70.5822	328762	11151.8	IL-1p
201	I9	49	70.8074	326548	11008.1	IL-1p
201	I9	50	71.0325	324129	10864.2	IL-1p
201	I9	51	71.2577	322045	10737.6	IL-1p
201	I9	52	71.4828	319071	10627.2	IL-1p
201	I9	53	71.708	316424	10525	IL-1p
201	I9	54	71.9331	314092	10426.1	IL-1p
201	I9	55	72.1583	311485	10340.2	IL-1p
201	I9	56	72.3834	308998	10291.6	IL-1p
201	I9	57	72.6086	306196	10308.9	IL-1p
201	I9	58	72.8337	306007	10410.3	IL-1p
201	I9	59	73.0589	301929	10590.3	IL-1p
201	I9	60	73.284	298592	10815.8	IL-1p
201	I9	61	73.5092	298356	11035.2	IL-1p
201	I9	62	73.7344	294740	11184.4	IL-1p
201	I9	63	73.9595	291210	11211.3	IL-1p
201	I9	64	74.1847	287919	11102.5	IL-1p
201	I9	65	74.4098	285698	10886.6	IL-1p
201	I9	66	74.635	283728	10626	IL-1p
201	I9	67	74.8601	281727	10375.6	IL-1p
201	I9	68	75.0853	278377	10180.6	IL-1p
201	I9	69	75.3104	276696	10063.4	IL-1p
201	I9	70	75.5356	274330	10028.3	IL-1p
201	I9	71	75.7607	272516	10072.9	IL-1p
201	I9	72	75.9859	269290	10200.7	IL-1p
201	I9	73	76.211	266665	10431	IL-1p
201	I9	74	76.4362	265737	10806.9	IL-1p
201	I9	75	76.6614	262756	11418.6	IL-1p
201	I9	76	76.8865	259630	12379.2	IL-1p
201	I9	77	77.1117	256513	13847.1	IL-1p
201	I9	78	77.3368	255904	16024.7	IL-1p
201	I9	79	77.562	250750	19139.1	IL-1p
201	I9	80	77.7871	248868	23415.2	IL-1p
201	I9	81	78.0123	243085	29036.2	IL-1p
201	I9	82	78.2374	236890	36084.9	IL-1p
201	I9	83	78.4626	230963	44469.8	IL-1p
201	I9	84	78.6877	220365	53851.8	IL-1p
201	I9	85	78.9129	208965	63612.6	IL-1p
201	I9	86	79.138	191845	72898.2	IL-1p
201	I9	87	79.3632	171100	80746.5	IL-1p
201	I9	88	79.5883	148194	86265.3	IL-1p
201	I9	89	79.8135	124320	88798.8	IL-1p
201	I9	90	80.0387	101782	88034.7	IL-1p
201	I9	91	80.2638	80897.2	84032.2	IL-1p
201	I9	92	80.489	60511.4	77188.7	IL-1p
201	I9	93	80.7141	42548.4	68169.6	IL-1p
201	I9	94	80.9393	29263.5	57812.6	IL-1p
201	I9	95	81.1644	20855.9	47015	IL-1p
201	I9	96	81.3896	13591.2	36610.8	IL-1p
201	I9	97	81.6147	9093.73	27263.2	IL-1p
201	I9	98	81.8399	7540.58	19395.9	IL-1p
201	I9	99	82.065	5945.73	13177.9	IL-1p
201	I9	100	82.2902	5394.16	8632.74	IL-1p
201	I9	101	82.5153	4957.82	5505.77	IL-1p
201	I9	102	82.7405	4337.5	3444.44	IL-1p
201	I9	103	82.9657	4371.72	2148.07	IL-1p
201	I9	104	83.1908	4721.99	1344.42	IL-1p
201	I9	105	83.416	3098.32	821.027	IL-1p
201	I9	106	83.6411	3129.24	439.965	IL-1p
201	I9	107	83.8663	2425.58	133.755	IL-1p
201	I9	108	84.0914	2936.44	-115.455	IL-1p
201	I9	109	84.3166	3805.35	-303.702	IL-1p
201	I9	110	84.5417	2933.87	-426.233	IL-1p
201	I9	111	84.7669	2810.86	-484.214	IL-1p
201	I9	112	84.992	2796.93	-481.663	IL-1p
201	I9	113	85.2172	2467.83	-423.425	IL-1p
201	I9	114	85.4423	3741.23	-319.792	IL-1p
201	I9	115	85.6675	3272.97	-193.088	IL-1p
201	I9	116	85.8926	2248.48	-77.5869	IL-1p
201	I9	117	86.1178	2724.07	-9.65918	IL-1p
201	I9	118	86.3429	1733.33	-13.4131	IL-1p
201	I9	119	86.5681	2282.61	-90.0234	IL-1p
201	I9	120	86.7933	1576.66	-215.896	IL-1p
201	I9	121	87.0184	1468.02	-350.248	IL-1p
201	I9	122	87.2436	1380.93	-449.793	IL-1p
201	I9	123	87.4687	2507.86	-485.882	IL-1p
201	I9	124	87.6939	1696.13	-456.866	IL-1p
201	I9	125	87.919	2073.05	-388.341	IL-1p
201	I9	126	88.1442	1695.66	-319.273	IL-1p
201	I9	127	88.3693	678.645	-281.267	IL-1p
201	I9	128	88.5945	1317.61	-284	IL-1p
201	I9	129	88.8196	1022.64	-316.129	IL-1p
201	I9	130	89.0448	1842.3	-358.985	IL-1p
201	I9	131	89.2699	1136.18	-400.594	IL-1p
201	I9	132	89.4951	487.92	-438.799	IL-1p
201	I9	133	89.7202	989.477	-473.51	IL-1p
201	I9	134	89.9454	960.872	-497.988	IL-1p
201	I9	135	90.1706	945.224	-498.428	IL-1p
201	I9	136	90.3957	1210.53	-461.984	IL-1p
201	I9	137	90.6209	978.715	-386.208	IL-1p
201	I9	138	90.846	371.588	-283.277	IL-1p
201	I9	139	91.0712	1089.81	-177.671	IL-1p
201	I9	140	91.2963	581.406	-99.1289	IL-1p
201	I9	141	91.5215	-31.6914	-72.9092	IL-1p
201	I9	142	91.7466	-126.829	-109.637	IL-1p
201	I9	143	91.9718	-490.435	-199.175	IL-1p
201	I9	144	92.1969	80.5576	-313.604	IL-1p
201	I9	145	92.4221	-332.045	-420.093	IL-1p
201	I9	146	92.6472	184.995	-497.45	IL-1p
201	I9	147	92.8724	-12.3617	-546.373	IL-1p
201	I9	148	93.0975	-174.221	-587.12	IL-1p
201	I9	149	93.3227	-728.81	-646.582	IL-1p
201	I9	150	93.5479	-364.568	-743.195	IL-1p
201	I9	151	93.773	334.109	-878.139	IL-1p
201	I9	152	93.9982	-1246.63	-1036.25	IL-1p
201	I9	153	94.2233	315.912	-1194.53	IL-1p
201	I9	154	94.4485	549.922	-1333.22	IL-1p
201	I9	155	94.6736	280.722	-1443.97	IL-1p
202	I10	1	60	458303	12284	IL-1p
202	I10	2	60.2252	458053	12310.8	IL-1p
202	I10	3	60.4503	453900	12313.2	IL-1p
202	I10	4	60.6755	451003	12299.8	IL-1p
202	I10	5	60.9006	448683	12296.5	IL-1p
202	I10	6	61.1258	447427	12327.2	IL-1p
202	I10	7	61.3509	444626	12397	IL-1p
202	I10	8	61.5761	441881	12486	IL-1p
202	I10	9	61.8012	438264	12560.6	IL-1p
202	I10	10	62.0264	436108	12591.7	IL-1p
202	I10	11	62.2515	433105	12569.9	IL-1p
202	I10	12	62.4767	429419	12509.9	IL-1p
202	I10	13	62.7018	426780	12439.3	IL-1p
202	I10	14	62.927	423446	12382.5	IL-1p
202	I10	15	63.1521	421006	12346	IL-1p
202	I10	16	63.3773	419226	12317.9	IL-1p
202	I10	17	63.6025	414119	12277.7	IL-1p
202	I10	18	63.8276	411684	12213.4	IL-1p
202	I10	19	64.0528	410070	12131.2	IL-1p
202	I10	20	64.2779	405654	12055.8	IL-1p
202	I10	21	64.5031	402967	12018.2	IL-1p
202	I10	22	64.7282	400898	12040	IL-1p
202	I10	23	64.9534	398536	12120	IL-1p
202	I10	24	65.1785	395351	12234	IL-1p
202	I10	25	65.4037	392788	12345.1	IL-1p
202	I10	26	65.6288	389292	12421.1	IL-1p
202	I10	27	65.854	386737	12446.5	IL-1p
202	I10	28	66.0791	383272	12425.9	IL-1p
202	I10	29	66.3043	381096	12375.6	IL-1p
202	I10	30	66.5294	377522	12313.6	IL-1p
202	I10	31	66.7546	375312	12249.1	IL-1p
202	I10	32	66.9798	372233	12181	IL-1p
202	I10	33	67.2049	369479	12101	IL-1p
202	I10	34	67.4301	366885	12003.3	IL-1p
202	I10	35	67.6552	363060	11891	IL-1p
202	I10	36	67.8804	360988	11776.7	IL-1p
202	I10	37	68.1055	358674	11676.3	IL-1p
202	I10	38	68.3307	355377	11598.5	IL-1p
202	I10	39	68.5558	352579	11538.2	IL-1p
202	I10	40	68.781	351502	11478.7	IL-1p
202	I10	41	69.0061	347082	11402.2	IL-1p
202	I10	42	69.2313	344694	11303	IL-1p
202	I10	43	69.4564	341450	11192.7	IL-1p
202	I10	44	69.6816	340250	11094.5	IL-1p
202	I10	45	69.9068	336899	11029.4	IL-1p
202	I10	46	70.1319	334340	11004.7	IL-1p
202	I10	47	70.3571	332440	11009.7	IL-1p
202	I10	48	70.5822	329580	11022.1	IL-1p
202	I10	49	70.8074	327032	11017.3	IL-1p
202	I10	50	71.0325	323697	10978.6	IL-1p
202	I10	51	71.2577	322000	10901.6	IL-1p
202	I10	52	71.4828	319756	10795.9	IL-1p
202	I10	53	71.708	315665	10680.7	IL-1p
202	I10	54	71.9331	314758	10582.5	IL-1p
202	I10	55	72.1583	311497	10527.8	IL-1p
202	I10	56	72.3834	309617	10532.2	IL-1p
202	I10	57	72.6086	307830	10594.7	IL-1p
202	I10	58	72.8337	304694	10698	IL-1p
202	I10	59	73.0589	302264	10815.7	IL-1p
202	I10	60	73.284	299176	10920.9	IL-1p
202	I10	61	73.5092	298141	10991.3	IL-1p
202	I10	62	73.7344	294005	11003.9	IL-1p
202	I10	63	73.9595	292331	10940.2	IL-1p
202	I10	64	74.1847	289701	10794	IL-1p
202	I10	65	74.4098	286917	10577.7	IL-1p
202	I10	66	74.635	283476	10330	IL-1p
202	I10	67	74.8601	282131	10106.7	IL-1p
202	I10	68	75.0853	280246	9957.25	IL-1p
202	I10	69	75.3104	279081	9902.67	IL-1p
202	I10	70	75.5356	275843	9931.94	IL-1p
202	I10	71	75.7607	272884	10020.7	IL-1p
202	I10	72	75.9859	271306	10161	IL-1p
202	I10	73	76.211	268338	10381	IL-1p
202	I10	74	76.4362	266271	10746.7	IL-1p
202	I10	75	76.6614	264901	11356	IL-1p
202	I10	76	76.8865	262576	12319.7	IL-1p
202	I10	77	77.1117	258255	13769.7	IL-1p
202	I10	78	77.3368	257395	15879.6	IL-1p
202	I10	79	77.562	252645	18870.5	IL-1p
202	I10	80	77.7871	250062	22994.2	IL-1p
202	I10	81	78.0123	245582	28480.1	IL-1p
202	I10	82	78.2374	239849	35452.4	IL-1p
202	I10	83	78.4626	233956	43836.9	IL-1p
202	I10	84	78.6877	224986	53291.6	IL-1p
202	I10	85	78.9129	210554	63194.4	IL-1p
202	I10	86	79.138	195269	72703.8	IL-1p
202	I10	87	79.3632	175483	80882.5	IL-1p
202	I10	88	79.5883	152289	86854.6	IL-1p
202	I10	89	79.8135	129524	89950	IL-1p
202	I10	90	80.0387	106117	89804.9	IL-1p
202	I10	91	80.2638	83420.9	86403.3	IL-1p
202	I10	92	80.489	63324.7	80061.6	IL-1p
202	I10	93	80.7141	45847.8	71373.5	IL-1p
202	I10	94	80.9393	31268.9	61127.7	IL-1p
202	I10	95	81.1644	19654.5	50205.2	IL-1p
202	I10	96	81.3896	13207.7	39465	IL-1p
202	I10	97	81.6147	7997.05	29631.7	IL-1p
202	I10	98	81.8399	6656.5	21206.4	IL-1p
202	I10	99	82.065	4857.33	14427.1	IL-1p
202	I10	100	82.2902	3301.53	9311.23	IL-1p
202	I10	101	82.5153	4532.59	5677.98	IL-1p
202	I10	102	82.7405	2926.84	3199.07	IL-1p
202	I10	103	82.9657	3169.71	1587.24	IL-1p
202	I10	104	83.1908	3298.64	593.425	IL-1p
202	I10	105	83.416	3003.02	24.7373	IL-1p
202	I10	106	83.6411	3842.07	-261.966	IL-1p
202	I10	107	83.8663	3322.55	-376.452	IL-1p
202	I10	108	84.0914	3282.49	-408.047	IL-1p
202	I10	109	84.3166	3471.2	-428.077	IL-1p
202	I10	110	84.5417	3199.93	-482.999	IL-1p
202	I10	111	84.7669	2494.32	-585.948	IL-1p
202	I10	112	84.992	2803.14	-716.484	IL-1p
202	I10	113	85.2172	2157.01	-833.94	IL-1p
202	I10	114	85.4423	4337.21	-900.388	IL-1p
202	I10	115	85.6675	3333.47	-901.444	IL-1p
202	I10	116	85.8926	3494.4	-853.077	IL-1p
202	I10	117	86.1178	3374.14	-791.148	IL-1p
202	I10	118	86.3429	3566.94	-750.816	IL-1p
202	I10	119	86.5681	3151.89	-747.838	IL-1p
202	I10	120	86.7933	3124.32	-771.504	IL-1p
202	I10	121	87.0184	3167.45	-792.404	IL-1p
202	I10	122	87.2436	3382.37	-780.797	IL-1p
202	I10	123	87.4687	4095.85	-725.501	IL-1p
202	I10	124	87.6939	3996.67	-641.947	IL-1p
202	I10	125	87.919	3351.61	-563.704	IL-1p
202	I10	126	88.1442	3095.84	-522.479	IL-1p
202	I10	127	88.3693	2887.64	-529.546	IL-1p
202	I10	128	88.5945	3570.18	-570.22	IL-1p
202	I10	129	88.8196	3813.66	-613.497	IL-1p
202	I10	130	89.0448	2489.03	-629.465	IL-1p
202	I10	131	89.2699	3764.15	-603.933	IL-1p
202	I10	132	89.4951	4536.51	-542.85	IL-1p
202	I10	133	89.7202	2435.06	-465.251	IL-1p
202	I10	134	89.9454	3200.59	-389.981	IL-1p
202	I10	135	90.1706	2671.95	-325.707	IL-1p
202	I10	136	90.3957	3745.54	-271.292	IL-1p
202	I10	137	90.6209	3351.91	-224.652	IL-1p
202	I10	138	90.846	2377.82	-190.646	IL-1p
202	I10	139	91.0712	2636.5	-180.504	IL-1p
202	I10	140	91.2963	2518.05	-204.521	IL-1p
202	I10	141	91.5215	2556.64	-265.452	IL-1p
202	I10	142	91.7466	2466.87	-356.947	IL-1p
202	I10	143	91.9718	2473.04	-465.03	IL-1p
202	I10	144	92.1969	1468.62	-569.31	IL-1p
202	I10	145	92.4221	3432.84	-644.726	IL-1p
202	I10	146	92.6472	1738.37	-667.233	IL-1p
202	I10	147	92.8724	3070.15	-623.958	IL-1p
202	I10	148	93.0975	2728.13	-522.743	IL-1p
202	I10	149	93.3227	2761.13	-393.857	IL-1p
202	I10	150	93.5479	1896.97	-280.14	IL-1p
202	I10	151	93.773	2221.03	-219.294	IL-1p
202	I10	152	93.9982	1679.54	-227.654	IL-1p
202	I10	153	94.2233	1347.34	-294.667	IL-1p
202	I10	154	94.4485	2558.9	-390.881	IL-1p
202	I10	155	94.6736	1688.97	-483.902	IL-1p
203	I11	1	60	461866	12825.8	IL-1p
203	I11	2	60.2252	460679	12891.7	IL-1p
203	I11	3	60.4503	457613	12983.1	IL-1p
203	I11	4	60.6755	456214	13049.9	IL-1p
203	I11	5	60.9006	453093	13046.1	IL-1p
203	I11	6	61.1258	450632	12954.4	IL-1p
203	I11	7	61.3509	447764	12798.4	IL-1p
203	I11	8	61.5761	443191	12634.9	IL-1p
203	I11	9	61.8012	440301	12524.1	IL-1p
203	I11	10	62.0264	438916	12497.8	IL-1p
203	I11	11	62.2515	436207	12543.3	IL-1p
203	I11	12	62.4767	432775	12614.4	IL-1p
203	I11	13	62.7018	429946	12659.8	IL-1p
203	I11	14	62.927	426890	12652.7	IL-1p
203	I11	15	63.1521	422878	12602.5	IL-1p
203	I11	16	63.3773	420621	12546	IL-1p
203	I11	17	63.6025	416640	12521	IL-1p
203	I11	18	63.8276	414000	12540	IL-1p
203	I11	19	64.0528	412496	12579.5	IL-1p
203	I11	20	64.2779	408708	12591.7	IL-1p
203	I11	21	64.5031	405111	12530.5	IL-1p
203	I11	22	64.7282	402697	12374.1	IL-1p
203	I11	23	64.9534	397823	12132.5	IL-1p
203	I11	24	65.1785	396851	11840.5	IL-1p
203	I11	25	65.4037	394992	11548.8	IL-1p
203	I11	26	65.6288	389444	11314.5	IL-1p
203	I11	27	65.854	388175	11192.1	IL-1p
203	I11	28	66.0791	385146	11213.7	IL-1p
203	I11	29	66.3043	384604	11370.1	IL-1p
203	I11	30	66.5294	380836	11606.3	IL-1p
203	I11	31	66.7546	378535	11843	IL-1p
203	I11	32	66.9798	374665	12015.5	IL-1p
203	I11	33	67.2049	372446	12105.6	IL-1p
203	I11	34	67.4301	367762	12146.3	IL-1p
203	I11	35	67.6552	366171	12192	IL-1p
203	I11	36	67.8804	363769	12276.4	IL-1p
203	I11	37	68.1055	361515	12385.4	IL-1p
203	I11	38	68.3307	358553	12464.3	IL-1p
203	I11	39	68.5558	354088	12454.9	IL-1p
203	I11	40	68.781	351187	12333.4	IL-1p
203	I11	41	69.0061	348047	12125.5	IL-1p
203	I11	42	69.2313	345954	11890.9	IL-1p
203	I11	43	69.4564	342842	11689.5	IL-1p
203	I11	44	69.6816	340503	11552.9	IL-1p
203	I11	45	69.9068	337951	11476.8	IL-1p
203	I11	46	70.1319	335188	11431.1	IL-1p
203	I11	47	70.3571	331745	11380.8	IL-1p
203	I11	48	70.5822	329688	11304.9	IL-1p
203	I11	49	70.8074	327194	11204.6	IL-1p
203	I11	50	71.0325	323638	11099.6	IL-1p
203	I11	51	71.2577	321418	11015.5	IL-1p
203	I11	52	71.4828	319514	10969.1	IL-1p
203	I11	53	71.708	316770	10959.8	IL-1p
203	I11	54	71.9331	315001	10971.6	IL-1p
203	I11	55	72.1583	309456	10988.9	IL-1p
203	I11	56	72.3834	309378	11001	IL-1p
203	I11	57	72.6086	306926	11005	IL-1p
203	I11	58	72.8337	302939	11000.9	IL-1p
203	I11	59	73.0589	301359	10985.8	IL-1p
203	I11	60	73.284	298574	10955	IL-1p
203	I11	61	73.5092	295636	10903.3	IL-1p
203	I11	62	73.7344	292845	10826.2	IL-1p
203	I11	63	73.9595	291897	10721.5	IL-1p
203	I11	64	74.1847	287613	10589.7	IL-1p
203	I11	65	74.4098	285671	10436.5	IL-1p
203	I11	66	74.635	283476	10276.3	IL-1p
203	I11	67	74.8601	280798	10130.8	IL-1p
203	I11	68	75.0853	278512	10023.3	IL-1p
203	I11	69	75.3104	276879	9971.15	IL-1p
203	I11	70	75.5356	274048	9982.57	IL-1p
203	I11	71	75.7607	272049	10060.9	IL-1p
203	I11	72	75.9859	269133	10213.9	IL-1p
203	I11	73	76.211	267247	10464.3	IL-1p
203	I11	74	76.4362	264596	10856.6	IL-1p
203	I11	75	76.6614	262902	11494.4	IL-1p
203	I11	76	76.8865	259384	12479	IL-1p
203	I11	77	77.1117	257179	13961.2	IL-1p
203	I11	78	77.3368	254761	16156.2	IL-1p
203	I11	79	77.562	250939	19335.3	IL-1p
203	I11	80	77.7871	247213	23798.7	IL-1p
203	I11	81	78.0123	243714	29810.4	IL-1p
203	I11	82	78.2374	237985	37496.7	IL-1p
203	I11	83	78.4626	231659	46735	IL-1p
203	I11	84	78.6877	221713	57074.8	IL-1p
203	I11	85	78.9129	209213	67738.1	IL-1p
203	I11	86	79.138	189543	77718	IL-1p
203	I11	87	79.3632	169744	85953.6	IL-1p
203	I11	88	79.5883	146160	91526.4	IL-1p
203	I11	89	79.8135	121896	93817.3	IL-1p
203	I11	90	80.0387	99934.8	92586.3	IL-1p
203	I11	91	80.2638	77614.3	87974.3	IL-1p
203	I11	92	80.489	58617.9	80451.4	IL-1p
203	I11	93	80.7141	40851.4	70737	IL-1p
203	I11	94	80.9393	28376.6	59703	IL-1p
203	I11	95	81.1644	17749.4	48266.8	IL-1p
203	I11	96	81.3896	12827.6	37276.6	IL-1p
203	I11	97	81.6147	7537.76	27409.7	IL-1p
203	I11	98	81.8399	6253.34	19105.2	IL-1p
203	I11	99	82.065	4994.12	12546.7	IL-1p
203	I11	100	82.2902	4082.5	7895.52	IL-1p
203	I11	101	82.5153	3960.73	4742.87	IL-1p
203	I11	102	82.7405	5061.46	2705.9	IL-1p
203	I11	103	82.9657	3839.93	1475.69	IL-1p
203	I11	104	83.1908	3437.67	771.62	IL-1p
203	I11	105	83.416	3395.52	374.664	IL-1p
203	I11	106	83.6411	2857.41	138.025	IL-1p
203	I11	107	83.8663	3359.37	-22.3682	IL-1p
203	I11	108	84.0914	2600.87	-147.725	IL-1p
203	I11	109	84.3166	3084.43	-255.103	IL-1p
203	I11	110	84.5417	2372.72	-348.598	IL-1p
203	I11	111	84.7669	2405.61	-424.461	IL-1p
203	I11	112	84.992	2253.05	-475.159	IL-1p
203	I11	113	85.2172	2678.25	-494.961	IL-1p
203	I11	114	85.4423	2873.61	-485.306	IL-1p
203	I11	115	85.6675	1895.67	-456.739	IL-1p
203	I11	116	85.8926	2068.62	-426.527	IL-1p
203	I11	117	86.1178	2397.79	-413.442	IL-1p
203	I11	118	86.3429	2004.54	-431.405	IL-1p
203	I11	119	86.5681	1949.53	-483.321	IL-1p
203	I11	120	86.7933	1157.09	-557.706	IL-1p
203	I11	121	87.0184	1235.67	-631.638	IL-1p
203	I11	122	87.2436	2387.22	-681.021	IL-1p
203	I11	123	87.4687	1677.93	-693.472	IL-1p
203	I11	124	87.6939	1720.02	-675.508	IL-1p
203	I11	125	87.919	1631.83	-648.211	IL-1p
203	I11	126	88.1442	1774.57	-632.787	IL-1p
203	I11	127	88.3693	812.526	-634.532	IL-1p
203	I11	128	88.5945	1350.52	-636.257	IL-1p
203	I11	129	88.8196	1015.95	-607.691	IL-1p
203	I11	130	89.0448	2473.16	-526.88	IL-1p
203	I11	131	89.2699	1609.16	-399.59	IL-1p
203	I11	132	89.4951	755.206	-261.829	IL-1p
203	I11	133	89.7202	661.066	-161.814	IL-1p
203	I11	134	89.9454	915.577	-132.906	IL-1p
203	I11	135	90.1706	-304.737	-176.147	IL-1p
203	I11	136	90.3957	150.497	-264.004	IL-1p
203	I11	137	90.6209	560.67	-361.368	IL-1p
203	I11	138	90.846	1198.18	-447.311	IL-1p
203	I11	139	91.0712	-225.809	-521.293	IL-1p
203	I11	140	91.2963	-993.59	-590.99	IL-1p
203	I11	141	91.5215	250.201	-654.817	IL-1p
203	I11	142	91.7466	632.348	-696.372	IL-1p
203	I11	143	91.9718	-432.835	-696.377	IL-1p
203	I11	144	92.1969	538.231	-651.412	IL-1p
203	I11	145	92.4221	224.392	-582.825	IL-1p
203	I11	146	92.6472	86.206	-528.015	IL-1p
203	I11	147	92.8724	-1396.08	-520.689	IL-1p
203	I11	148	93.0975	-395.276	-574.454	IL-1p
203	I11	149	93.3227	162.64	-679.688	IL-1p
203	I11	150	93.5479	-878.581	-812.555	IL-1p
203	I11	151	93.773	-716.525	-947.23	IL-1p
203	I11	152	93.9982	64.0445	-1063.78	IL-1p
203	I11	153	94.2233	-299.727	-1150.69	IL-1p
203	I11	154	94.4485	-185.457	-1205.14	IL-1p
203	I11	155	94.6736	288.107	-1232.6	IL-1p
204	I12	1	60	441873	11697	IL-1p
204	I12	2	60.2252	441105	11831.9	IL-1p
204	I12	3	60.4503	439001	11993.5	IL-1p
204	I12	4	60.6755	437133	12140.7	IL-1p
204	I12	5	60.9006	434517	12240.7	IL-1p
204	I12	6	61.1258	431673	12287.1	IL-1p
204	I12	7	61.3509	428280	12300.5	IL-1p
204	I12	8	61.5761	425471	12311.5	IL-1p
204	I12	9	61.8012	422618	12339.1	IL-1p
204	I12	10	62.0264	420998	12380.1	IL-1p
204	I12	11	62.2515	417269	12415.2	IL-1p
204	I12	12	62.4767	414367	12425.6	IL-1p
204	I12	13	62.7018	411055	12404.2	IL-1p
204	I12	14	62.927	407877	12356.8	IL-1p
204	I12	15	63.1521	405517	12293.9	IL-1p
204	I12	16	63.3773	402202	12221.6	IL-1p
204	I12	17	63.6025	399157	12137.9	IL-1p
204	I12	18	63.8276	395551	12035.3	IL-1p
204	I12	19	64.0528	394107	11907.6	IL-1p
204	I12	20	64.2779	389890	11759.6	IL-1p
204	I12	21	64.5031	387527	11613.2	IL-1p
204	I12	22	64.7282	384979	11505.9	IL-1p
204	I12	23	64.9534	381282	11475.2	IL-1p
204	I12	24	65.1785	379515	11535.6	IL-1p
204	I12	25	65.4037	377437	11662.5	IL-1p
204	I12	26	65.6288	375185	11795.8	IL-1p
204	I12	27	65.854	370930	11868.4	IL-1p
204	I12	28	66.0791	368583	11840.1	IL-1p
204	I12	29	66.3043	364902	11717.7	IL-1p
204	I12	30	66.5294	361415	11547.5	IL-1p
204	I12	31	66.7546	360683	11388.7	IL-1p
204	I12	32	66.9798	357707	11284.1	IL-1p
204	I12	33	67.2049	354193	11247.5	IL-1p
204	I12	34	67.4301	352250	11268	IL-1p
204	I12	35	67.6552	349544	11323.5	IL-1p
204	I12	36	67.8804	346757	11392.8	IL-1p
204	I12	37	68.1055	343944	11459.9	IL-1p
204	I12	38	68.3307	340631	11512.4	IL-1p
204	I12	39	68.5558	339278	11537	IL-1p
204	I12	40	68.781	335912	11520.7	IL-1p
204	I12	41	69.0061	332678	11457.1	IL-1p
204	I12	42	69.2313	329561	11353.2	IL-1p
204	I12	43	69.4564	327360	11229.7	IL-1p
204	I12	44	69.6816	324987	11113.1	IL-1p
204	I12	45	69.9068	321842	11025.5	IL-1p
204	I12	46	70.1319	319744	10978.2	IL-1p
204	I12	47	70.3571	317452	10970.5	IL-1p
204	I12	48	70.5822	313369	10991.9	IL-1p
204	I12	49	70.8074	312775	11022.6	IL-1p
204	I12	50	71.0325	309315	11035.6	IL-1p
204	I12	51	71.2577	306394	11003.9	IL-1p
204	I12	52	71.4828	304373	10913.4	IL-1p
204	I12	53	71.708	300255	10772.1	IL-1p
204	I12	54	71.9331	298757	10611.9	IL-1p
204	I12	55	72.1583	295831	10468.6	IL-1p
204	I12	56	72.3834	294944	10359.3	IL-1p
204	I12	57	72.6086	291481	10281	IL-1p
204	I12	58	72.8337	289500	10215.4	IL-1p
204	I12	59	73.0589	285624	10147.2	IL-1p
204	I12	60	73.284	284400	10077.1	IL-1p
204	I12	61	73.5092	282165	10018.6	IL-1p
204	I12	62	73.7344	279359	9983.68	IL-1p
204	I12	63	73.9595	278070	9970.38	IL-1p
204	I12	64	74.1847	275052	9963.42	IL-1p
204	I12	65	74.4098	272640	9947.32	IL-1p
204	I12	66	74.635	268953	9919.29	IL-1p
204	I12	67	74.8601	268790	9891.33	IL-1p
204	I12	68	75.0853	265565	9881.33	IL-1p
204	I12	69	75.3104	263685	9901.61	IL-1p
204	I12	70	75.5356	260985	9955.65	IL-1p
204	I12	71	75.7607	258052	10043.9	IL-1p
204	I12	72	75.9859	257071	10175.2	IL-1p
204	I12	73	76.211	254242	10376.1	IL-1p
204	I12	74	76.4362	250475	10696.5	IL-1p
204	I12	75	76.6614	249626	11225.2	IL-1p
204	I12	76	76.8865	247339	12058.8	IL-1p
204	I12	77	77.1117	243961	13346.1	IL-1p
204	I12	78	77.3368	241939	15296.9	IL-1p
204	I12	79	77.562	237794	18190.1	IL-1p
204	I12	80	77.7871	234315	22345.8	IL-1p
204	I12	81	78.0123	231098	28044.4	IL-1p
204	I12	82	78.2374	227543	35402.6	IL-1p
204	I12	83	78.4626	220820	44253.4	IL-1p
204	I12	84	78.6877	209696	54084.2	IL-1p
204	I12	85	78.9129	197474	64072.8	IL-1p
204	I12	86	79.138	178586	73217.1	IL-1p
204	I12	87	79.3632	157873	80517.7	IL-1p
204	I12	88	79.5883	135886	85153.7	IL-1p
204	I12	89	79.8135	113416	86609.2	IL-1p
204	I12	90	80.0387	92011.6	84730.5	IL-1p
204	I12	91	80.2638	70397	79723.9	IL-1p
204	I12	92	80.489	51852.8	72106.6	IL-1p
204	I12	93	80.7141	38735.4	62626.8	IL-1p
204	I12	94	80.9393	25446	52158.6	IL-1p
204	I12	95	81.1644	17822.6	41585.2	IL-1p
204	I12	96	81.3896	12650.9	31682.4	IL-1p
204	I12	97	81.6147	9539.34	23026.2	IL-1p
204	I12	98	81.8399	8743.95	15942.3	IL-1p
204	I12	99	82.065	6870.77	10510.9	IL-1p
204	I12	100	82.2902	6624.52	6711.24	IL-1p
204	I12	101	82.5153	6917.15	4124.52	IL-1p
204	I12	102	82.7405	6268.97	2439.5	IL-1p
204	I12	103	82.9657	5540.07	1355.85	IL-1p
204	I12	104	83.1908	5905.11	631.022	IL-1p
204	I12	105	83.416	4842.77	104.503	IL-1p
204	I12	106	83.6411	4761.91	-302.575	IL-1p
204	I12	107	83.8663	4970.01	-609.963	IL-1p
204	I12	108	84.0914	5311.4	-813.58	IL-1p
204	I12	109	84.3166	6087.4	-917.407	IL-1p
204	I12	110	84.5417	5858.49	-946.745	IL-1p
204	I12	111	84.7669	5517.46	-938.753	IL-1p
204	I12	112	84.992	5231.96	-921.564	IL-1p
204	I12	113	85.2172	4753.48	-900.944	IL-1p
204	I12	114	85.4423	5799.52	-866.069	IL-1p
204	I12	115	85.6675	5821.88	-808.896	IL-1p
204	I12	116	85.8926	6715.84	-739.306	IL-1p
204	I12	117	86.1178	4801.86	-682.145	IL-1p
204	I12	118	86.3429	5610.21	-658.747	IL-1p
204	I12	119	86.5681	4853.94	-669.743	IL-1p
204	I12	120	86.7933	4768.11	-694.771	IL-1p
204	I12	121	87.0184	5958.98	-709.694	IL-1p
204	I12	122	87.2436	5877.64	-706.678	IL-1p
204	I12	123	87.4687	5311.27	-700.593	IL-1p
204	I12	124	87.6939	5171.57	-717.461	IL-1p
204	I12	125	87.919	4676.18	-775.238	IL-1p
204	I12	126	88.1442	5554.8	-871.605	IL-1p
204	I12	127	88.3693	4640.4	-985.445	IL-1p
204	I12	128	88.5945	6312.85	-1087.42	IL-1p
204	I12	129	88.8196	4266.06	-1150.81	IL-1p
204	I12	130	89.0448	6359.69	-1157.9	IL-1p
204	I12	131	89.2699	5583.34	-1103.17	IL-1p
204	I12	132	89.4951	5801.77	-995.804	IL-1p
204	I12	133	89.7202	5789.17	-860.566	IL-1p
204	I12	134	89.9454	6301.19	-733.665	IL-1p
204	I12	135	90.1706	4856.08	-651.945	IL-1p
204	I12	136	90.3957	5304.98	-639.353	IL-1p
204	I12	137	90.6209	5150.27	-697.828	IL-1p
204	I12	138	90.846	5646.37	-807.577	IL-1p
204	I12	139	91.0712	5202.82	-935.571	IL-1p
204	I12	140	91.2963	5062.41	-1046.54	IL-1p
204	I12	141	91.5215	6288.35	-1111.1	IL-1p
204	I12	142	91.7466	5778.58	-1109.71	IL-1p
204	I12	143	91.9718	5251.12	-1034.69	IL-1p
204	I12	144	92.1969	6174.44	-892.734	IL-1p
204	I12	145	92.4221	6767.57	-707.109	IL-1p
204	I12	146	92.6472	5395.81	-515.796	IL-1p
204	I12	147	92.8724	5346.94	-362.819	IL-1p
204	I12	148	93.0975	4960.61	-284.588	IL-1p
204	I12	149	93.3227	5892.27	-297.02	IL-1p
204	I12	150	93.5479	3899.47	-388.886	IL-1p
204	I12	151	93.773	5259.43	-523.855	IL-1p
204	I12	152	93.9982	4304.58	-651.348	IL-1p
204	I12	153	94.2233	5906.29	-724.169	IL-1p
204	I12	154	94.4485	5266.92	-716.739	IL-1p
204	I12	155	94.6736	5406.16	-634.595	IL-1p
205	I13	1	60.0001	443874	12624.9	IL-1p
205	I13	2	60.2261	443264	12736	IL-1p
205	I13	3	60.4521	441038	12851.7	IL-1p
205	I13	4	60.6781	439118	12927.6	IL-1p
205	I13	5	60.9041	435279	12936.8	IL-1p
205	I13	6	61.1301	432748	12883.1	IL-1p
205	I13	7	61.3561	429060	12794	IL-1p
205	I13	8	61.5821	427420	12705.5	IL-1p
205	I13	9	61.8081	423746	12647.4	IL-1p
205	I13	10	62.0341	420678	12635.6	IL-1p
205	I13	11	62.2601	418417	12670.7	IL-1p
205	I13	12	62.4861	414154	12737.7	IL-1p
205	I13	13	62.7121	412781	12806.9	IL-1p
205	I13	14	62.9381	409183	12840.6	IL-1p
205	I13	15	63.1641	405754	12804.4	IL-1p
205	I13	16	63.3901	402244	12682.2	IL-1p
205	I13	17	63.6161	399432	12486.3	IL-1p
205	I13	18	63.8421	396347	12258.7	IL-1p
205	I13	19	64.0681	391742	12059	IL-1p
205	I13	20	64.2941	390782	11943.8	IL-1p
205	I13	21	64.5201	387336	11944	IL-1p
205	I13	22	64.7461	385851	12052.1	IL-1p
205	I13	23	64.9721	381618	12223.5	IL-1p
205	I13	24	65.1981	379697	12392	IL-1p
205	I13	25	65.424	376638	12494.3	IL-1p
205	I13	26	65.65	373603	12492.8	IL-1p
205	I13	27	65.876	369469	12390.9	IL-1p
205	I13	28	66.102	366386	12230.3	IL-1p
205	I13	29	66.328	364585	12075.2	IL-1p
205	I13	30	66.554	361414	11987	IL-1p
205	I13	31	66.78	358610	12000.3	IL-1p
205	I13	32	67.006	355414	12109.2	IL-1p
205	I13	33	67.232	354450	12267.1	IL-1p
205	I13	34	67.458	350070	12402.3	IL-1p
205	I13	35	67.684	347495	12445.7	IL-1p
205	I13	36	67.91	343832	12356.9	IL-1p
205	I13	37	68.136	340432	12140.6	IL-1p
205	I13	38	68.362	337721	11841.5	IL-1p
205	I13	39	68.588	335472	11524.4	IL-1p
205	I13	40	68.814	332154	11250.3	IL-1p
205	I13	41	69.04	330289	11058.8	IL-1p
205	I13	42	69.266	327343	10962.5	IL-1p
205	I13	43	69.492	324834	10951.6	IL-1p
205	I13	44	69.718	322858	11005.6	IL-1p
205	I13	45	69.944	318876	11102.3	IL-1p
205	I13	46	70.17	317213	11223.7	IL-1p
205	I13	47	70.396	314854	11355.5	IL-1p
205	I13	48	70.622	311029	11482.8	IL-1p
205	I13	49	70.848	309241	11586.2	IL-1p
205	I13	50	71.074	306739	11643.1	IL-1p
205	I13	51	71.3	302595	11632.3	IL-1p
205	I13	52	71.526	300485	11541.1	IL-1p
205	I13	53	71.752	297713	11371.6	IL-1p
205	I13	54	71.978	295178	11142.4	IL-1p
205	I13	55	72.204	291402	10887.9	IL-1p
205	I13	56	72.43	290353	10657	IL-1p
205	I13	57	72.656	286929	10477.6	IL-1p
205	I13	58	72.882	285224	10374.2	IL-1p
205	I13	59	73.108	283562	10353.9	IL-1p
205	I13	60	73.334	279683	10407.2	IL-1p
205	I13	61	73.56	277691	10512.4	IL-1p
205	I13	62	73.786	276220	10639.1	IL-1p
205	I13	63	74.012	272524	10750	IL-1p
205	I13	64	74.238	270630	10806.5	IL-1p
205	I13	65	74.464	267924	10778.2	IL-1p
205	I13	66	74.69	264408	10654.2	IL-1p
205	I13	67	74.916	261940	10450.5	IL-1p
205	I13	68	75.142	260122	10205.9	IL-1p
205	I13	69	75.368	258085	9971.36	IL-1p
205	I13	70	75.594	254952	9798.84	IL-1p
205	I13	71	75.82	253308	9734.47	IL-1p
205	I13	72	76.046	251142	9817.75	IL-1p
205	I13	73	76.272	249220	10084.1	IL-1p
205	I13	74	76.498	246706	10570.6	IL-1p
205	I13	75	76.724	244419	11344	IL-1p
205	I13	76	76.95	242331	12496.7	IL-1p
205	I13	77	77.1759	239093	14156.5	IL-1p
205	I13	78	77.4019	236045	16540.8	IL-1p
205	I13	79	77.6279	232552	19936.6	IL-1p
205	I13	80	77.8539	228925	24654	IL-1p
205	I13	81	78.0799	225619	30935.1	IL-1p
205	I13	82	78.3059	219641	38837	IL-1p
205	I13	83	78.5319	212381	48124.9	IL-1p
205	I13	84	78.7579	200742	58218.9	IL-1p
205	I13	85	78.9839	187458	68227.7	IL-1p
205	I13	86	79.2099	167322	77075	IL-1p
205	I13	87	79.4359	145738	83692.4	IL-1p
205	I13	88	79.6619	120918	87225.7	IL-1p
205	I13	89	79.8879	98338.7	87195.8	IL-1p
205	I13	90	80.1139	74983.2	83576.2	IL-1p
205	I13	91	80.3399	55347.3	76778.2	IL-1p
205	I13	92	80.5659	38348.2	67562.4	IL-1p
205	I13	93	80.7919	24753.1	56900.8	IL-1p
205	I13	94	81.0179	14453	45818.9	IL-1p
205	I13	95	81.2439	9977.66	35239.7	IL-1p
205	I13	96	81.4699	6376.77	25860.9	IL-1p
205	I13	97	81.6959	3800.78	18087.8	IL-1p
205	I13	98	81.9219	3051.99	12035.8	IL-1p
205	I13	99	82.1479	2103.78	7722.24	IL-1p
205	I13	100	82.3739	2259.67	4755.14	IL-1p
205	I13	101	82.5999	1264.62	2797.92	IL-1p
205	I13	102	82.8259	1512.97	1568.83	IL-1p
205	I13	103	83.0519	1489.75	829.261	IL-1p
205	I13	104	83.2779	1660.14	395.052	IL-1p
205	I13	105	83.5039	1043.2	135.026	IL-1p
205	I13	106	83.7299	-83.2865	-37.8965	IL-1p
205	I13	107	83.9559	1430.45	-179.479	IL-1p
205	I13	108	84.1819	1323.07	-325.44	IL-1p
205	I13	109	84.4079	554.806	-495.377	IL-1p
205	I13	110	84.6339	244.263	-689.174	IL-1p
205	I13	111	84.8599	113.229	-884.222	IL-1p
205	I13	112	85.0859	582.99	-1043	IL-1p
205	I13	113	85.3119	1573.51	-1131.15	IL-1p
205	I13	114	85.5379	2201.21	-1134.73	IL-1p
205	I13	115	85.7639	813.517	-1064.76	IL-1p
205	I13	116	85.9899	1979.39	-948.007	IL-1p
205	I13	117	86.2159	550.657	-814.056	IL-1p
205	I13	118	86.4419	2638.64	-688.511	IL-1p
205	I13	119	86.6679	1650.62	-592.201	IL-1p
205	I13	120	86.8939	1429.62	-539.925	IL-1p
205	I13	121	87.1199	1373.66	-535.623	IL-1p
205	I13	122	87.3459	539.864	-569.185	IL-1p
205	I13	123	87.5719	1665.13	-621.445	IL-1p
205	I13	124	87.7979	1878.65	-675.883	IL-1p
205	I13	125	88.0239	1462.38	-726.991	IL-1p
205	I13	126	88.2499	1704.92	-777.201	IL-1p
205	I13	127	88.4759	376.928	-825.581	IL-1p
205	I13	128	88.7019	2319.8	-860.428	IL-1p
205	I13	129	88.9279	2311.09	-864.2	IL-1p
205	I13	130	89.1539	1652.68	-826.882	IL-1p
205	I13	131	89.3799	1871.19	-755.896	IL-1p
205	I13	132	89.6059	1753.02	-674.533	IL-1p
205	I13	133	89.8318	2025.83	-610.763	IL-1p
205	I13	134	90.0578	1937.11	-584.021	IL-1p
205	I13	135	90.2838	868.252	-596.491	IL-1p
205	I13	136	90.5098	2119.95	-632.074	IL-1p
205	I13	137	90.7358	1539.9	-663.882	IL-1p
205	I13	138	90.9618	2249.74	-668.122	IL-1p
205	I13	139	91.1878	2315.24	-637.743	IL-1p
205	I13	140	91.4138	1607.9	-587.228	IL-1p
205	I13	141	91.6398	1689.17	-544.345	IL-1p
205	I13	142	91.8658	1785.37	-533.131	IL-1p
205	I13	143	92.0918	1405.58	-558.326	IL-1p
205	I13	144	92.3178	1619.94	-600.656	IL-1p
205	I13	145	92.5438	1824.76	-625.905	IL-1p
205	I13	146	92.7698	2104.19	-603.342	IL-1p
205	I13	147	92.9958	2207.43	-523.771	IL-1p
205	I13	148	93.2218	2041.59	-406.865	IL-1p
205	I13	149	93.4478	1541.99	-292.581	IL-1p
205	I13	150	93.6738	869.907	-220.784	IL-1p
205	I13	151	93.8998	1228.13	-211.148	IL-1p
205	I13	152	94.1258	1534.94	-255.29	IL-1p
205	I13	153	94.3518	1211.13	-324.557	IL-1p
205	I13	154	94.5778	760.868	-386.66	IL-1p
205	I13	155	94.8038	1980.64	-420.293	IL-1p
206	I14	1	60.0001	446144	13194.7	IL-1p
206	I14	2	60.2261	445773	13225.5	IL-1p
206	I14	3	60.4521	442937	13302.3	IL-1p
206	I14	4	60.6781	441936	13385.1	IL-1p
206	I14	5	60.9041	437600	13434.5	IL-1p
206	I14	6	61.1301	435419	13427.3	IL-1p
206	I14	7	61.3561	432632	13360.9	IL-1p
206	I14	8	61.5821	427578	13245	IL-1p
206	I14	9	61.8081	426762	13093.5	IL-1p
206	I14	10	62.0341	423206	12921.9	IL-1p
206	I14	11	62.2601	419083	12749.2	IL-1p
206	I14	12	62.4861	416579	12599.4	IL-1p
206	I14	13	62.7121	413565	12494.8	IL-1p
206	I14	14	62.9381	410977	12448.2	IL-1p
206	I14	15	63.1641	407832	12455.7	IL-1p
206	I14	16	63.3901	404692	12500.4	IL-1p
206	I14	17	63.6161	402230	12560.1	IL-1p
206	I14	18	63.8421	399005	12617.1	IL-1p
206	I14	19	64.0681	395164	12660.1	IL-1p
206	I14	20	64.2941	392143	12681.1	IL-1p
206	I14	21	64.5201	390552	12670.6	IL-1p
206	I14	22	64.7461	387271	12621.8	IL-1p
206	I14	23	64.9721	383199	12539.9	IL-1p
206	I14	24	65.1981	380559	12446.1	IL-1p
206	I14	25	65.424	377026	12368.9	IL-1p
206	I14	26	65.65	375454	12326.7	IL-1p
206	I14	27	65.876	372455	12316	IL-1p
206	I14	28	66.102	369859	12315.7	IL-1p
206	I14	29	66.328	366106	12302.8	IL-1p
206	I14	30	66.554	362823	12266	IL-1p
206	I14	31	66.78	360413	12206.8	IL-1p
206	I14	32	67.006	358211	12132.3	IL-1p
206	I14	33	67.232	354858	12047.6	IL-1p
206	I14	34	67.458	351637	11955.9	IL-1p
206	I14	35	67.684	349185	11862.8	IL-1p
206	I14	36	67.91	345852	11776.7	IL-1p
206	I14	37	68.136	343951	11706.2	IL-1p
206	I14	38	68.362	341219	11655.2	IL-1p
206	I14	39	68.588	337553	11624	IL-1p
206	I14	40	68.814	336006	11612.2	IL-1p
206	I14	41	69.04	332578	11622.8	IL-1p
206	I14	42	69.266	329283	11657.7	IL-1p
206	I14	43	69.492	327242	11710.9	IL-1p
206	I14	44	69.718	325310	11762.2	IL-1p
206	I14	45	69.944	321586	11784.7	IL-1p
206	I14	46	70.17	318549	11759.7	IL-1p
206	I14	47	70.396	315655	11690.1	IL-1p
206	I14	48	70.622	312454	11597.7	IL-1p
206	I14	49	70.848	311223	11505.7	IL-1p
206	I14	50	71.074	308353	11421.9	IL-1p
206	I14	51	71.3	305771	11334.1	IL-1p
206	I14	52	71.526	301884	11224.6	IL-1p
206	I14	53	71.752	299735	11087.7	IL-1p
206	I14	54	71.978	297112	10937.1	IL-1p
206	I14	55	72.204	294759	10798.7	IL-1p
206	I14	56	72.43	293425	10697.9	IL-1p
206	I14	57	72.656	289588	10649.6	IL-1p
206	I14	58	72.882	286117	10651.5	IL-1p
206	I14	59	73.108	286743	10685	IL-1p
206	I14	60	73.334	283022	10720.5	IL-1p
206	I14	61	73.56	279546	10727.8	IL-1p
206	I14	62	73.786	277364	10690.6	IL-1p
206	I14	63	74.012	274397	10613.5	IL-1p
206	I14	64	74.238	272830	10516.5	IL-1p
206	I14	65	74.464	270534	10419.7	IL-1p
206	I14	66	74.69	267770	10330.3	IL-1p
206	I14	67	74.916	265144	10241	IL-1p
206	I14	68	75.142	263183	10140.5	IL-1p
206	I14	69	75.368	260768	10029	IL-1p
206	I14	70	75.594	257796	9930.4	IL-1p
206	I14	71	75.82	256118	9893.23	IL-1p
206	I14	72	76.046	253213	9981.18	IL-1p
206	I14	73	76.272	252199	10258.4	IL-1p
206	I14	74	76.498	250269	10781.6	IL-1p
206	I14	75	76.724	247515	11605.3	IL-1p
206	I14	76	76.95	244270	12822.4	IL-1p
206	I14	77	77.1759	241676	14585.3	IL-1p
206	I14	78	77.4019	239238	17122.3	IL-1p
206	I14	79	77.6279	235325	20717.5	IL-1p
206	I14	80	77.8539	231785	25650.6	IL-1p
206	I14	81	78.0799	228173	32104.8	IL-1p
206	I14	82	78.3059	220897	40062.1	IL-1p
206	I14	83	78.5319	214169	49219	IL-1p
206	I14	84	78.7579	200736	58955.4	IL-1p
206	I14	85	78.9839	187149	68384.5	IL-1p
206	I14	86	79.2099	166628	76485.2	IL-1p
206	I14	87	79.4359	144524	82288.5	IL-1p
206	I14	88	79.6619	120337	85067	IL-1p
206	I14	89	79.8879	97612.2	84467.3	IL-1p
206	I14	90	80.1139	75575.2	80555.4	IL-1p
206	I14	91	80.3399	56756	73775.9	IL-1p
206	I14	92	80.5659	40538.4	64852	IL-1p
206	I14	93	80.7919	27236.7	54662.8	IL-1p
206	I14	94	81.0179	17221.2	44117.4	IL-1p
206	I14	95	81.2439	10933.1	34038.2	IL-1p
206	I14	96	81.4699	9126.49	25064.4	IL-1p
206	I14	97	81.6959	6514.98	17589.7	IL-1p
206	I14	98	81.9219	4601.67	11751.2	IL-1p
206	I14	99	82.1479	5624.55	7442.05	IL-1p
206	I14	100	82.3739	3737.53	4463.28	IL-1p
206	I14	101	82.5999	5326.14	2523.2	IL-1p
206	I14	102	82.8259	3917.47	1320.41	IL-1p
206	I14	103	83.0519	4067.59	595.295	IL-1p
206	I14	104	83.2779	4071.99	153.352	IL-1p
206	I14	105	83.5039	3806.56	-129.408	IL-1p
206	I14	106	83.7299	3172.22	-316.278	IL-1p
206	I14	107	83.9559	3795.18	-431.119	IL-1p
206	I14	108	84.1819	3531.35	-483.692	IL-1p
206	I14	109	84.4079	4842.83	-488.808	IL-1p
206	I14	110	84.6339	3407.67	-471.472	IL-1p
206	I14	111	84.8599	3079.52	-458.729	IL-1p
206	I14	112	85.0859	3653.34	-467.616	IL-1p
206	I14	113	85.3119	3345.77	-500.135	IL-1p
206	I14	114	85.5379	3153.15	-549.148	IL-1p
206	I14	115	85.7639	3429.08	-609.572	IL-1p
206	I14	116	85.9899	3730.65	-685.025	IL-1p
206	I14	117	86.2159	3300.14	-784.026	IL-1p
206	I14	118	86.4419	2954.64	-908.274	IL-1p
206	I14	119	86.6679	2876.65	-1042.18	IL-1p
206	I14	120	86.8939	3681.68	-1152.73	IL-1p
206	I14	121	87.1199	3415.68	-1202.14	IL-1p
206	I14	122	87.3459	4066.69	-1167.23	IL-1p
206	I14	123	87.5719	4290.81	-1054.37	IL-1p
206	I14	124	87.7979	4546.21	-900.626	IL-1p
206	I14	125	88.0239	3882.62	-759.257	IL-1p
206	I14	126	88.2499	3658.84	-676.791	IL-1p
206	I14	127	88.4759	2985.38	-674.244	IL-1p
206	I14	128	88.7019	4434.24	-741.637	IL-1p
206	I14	129	88.9279	4454.48	-845.846	IL-1p
206	I14	130	89.1539	2124.21	-944.698	IL-1p
206	I14	131	89.3799	5156.24	-1000.46	IL-1p
206	I14	132	89.6059	4346.26	-990.314	IL-1p
206	I14	133	89.8318	4290.47	-912.933	IL-1p
206	I14	134	90.0578	4643.74	-788.14	IL-1p
206	I14	135	90.2838	3742.47	-647.526	IL-1p
206	I14	136	90.5098	3898.1	-520.003	IL-1p
206	I14	137	90.7358	4044.78	-421.646	IL-1p
206	I14	138	90.9618	4126.76	-356.501	IL-1p
206	I14	139	91.1878	3682.78	-325.461	IL-1p
206	I14	140	91.4138	3676.01	-333.297	IL-1p
206	I14	141	91.6398	3540.94	-386.138	IL-1p
206	I14	142	91.8658	3027.01	-480.931	IL-1p
206	I14	143	92.0918	3184.31	-596.614	IL-1p
206	I14	144	92.3178	3627.7	-696.816	IL-1p
206	I14	145	92.5438	3910.4	-745.562	IL-1p
206	I14	146	92.7698	4194.57	-727.002	IL-1p
206	I14	147	92.9958	3479.31	-655.723	IL-1p
206	I14	148	93.2218	3498.38	-570.161	IL-1p
206	I14	149	93.4478	3297.25	-513.131	IL-1p
206	I14	150	93.6738	3108.99	-511.769	IL-1p
206	I14	151	93.8998	3079.13	-568.005	IL-1p
206	I14	152	94.1258	3899.93	-662.395	IL-1p
206	I14	153	94.3518	2317.64	-766.235	IL-1p
206	I14	154	94.5778	4403.96	-854.378	IL-1p
206	I14	155	94.8038	3379.39	-913.359	IL-1p
207	I15	1	60.0001	463925	12697.3	IL-1p
207	I15	2	60.2261	462387	12779	IL-1p
207	I15	3	60.4521	461149	12881.7	IL-1p
207	I15	4	60.6781	457935	12981.1	IL-1p
207	I15	5	60.9041	455658	13062	IL-1p
207	I15	6	61.1301	452844	13123.1	IL-1p
207	I15	7	61.3561	450017	13171.9	IL-1p
207	I15	8	61.5821	446913	13214.3	IL-1p
207	I15	9	61.8081	444119	13248.9	IL-1p
207	I15	10	62.0341	441431	13270.3	IL-1p
207	I15	11	62.2601	438428	13274.5	IL-1p
207	I15	12	62.4861	433951	13260	IL-1p
207	I15	13	62.7121	431922	13223.2	IL-1p
207	I15	14	62.9381	429260	13155.9	IL-1p
207	I15	15	63.1641	426021	13050.5	IL-1p
207	I15	16	63.3901	422044	12909.5	IL-1p
207	I15	17	63.6161	419256	12751.5	IL-1p
207	I15	18	63.8421	415662	12604.2	IL-1p
207	I15	19	64.0681	413922	12491.2	IL-1p
207	I15	20	64.2941	410008	12420.8	IL-1p
207	I15	21	64.5201	408555	12386.4	IL-1p
207	I15	22	64.7461	404558	12374.2	IL-1p
207	I15	23	64.9721	401950	12374.4	IL-1p
207	I15	24	65.1981	399124	12384.6	IL-1p
207	I15	25	65.424	396550	12408.1	IL-1p
207	I15	26	65.65	393357	12446.7	IL-1p
207	I15	27	65.876	391006	12496.2	IL-1p
207	I15	28	66.102	387339	12544.5	IL-1p
207	I15	29	66.328	385696	12575	IL-1p
207	I15	30	66.554	381760	12573.1	IL-1p
207	I15	31	66.78	379019	12531.2	IL-1p
207	I15	32	67.006	376150	12451.2	IL-1p
207	I15	33	67.232	373183	12342.9	IL-1p
207	I15	34	67.458	370219	12219.7	IL-1p
207	I15	35	67.684	368168	12097	IL-1p
207	I15	36	67.91	364170	11989.6	IL-1p
207	I15	37	68.136	362337	11910.3	IL-1p
207	I15	38	68.362	359311	11864.3	IL-1p
207	I15	39	68.588	356403	11844.8	IL-1p
207	I15	40	68.814	355149	11833.2	IL-1p
207	I15	41	69.04	350394	11807.3	IL-1p
207	I15	42	69.266	348765	11752.3	IL-1p
207	I15	43	69.492	344860	11669.3	IL-1p
207	I15	44	69.718	343374	11573.4	IL-1p
207	I15	45	69.944	339981	11483.9	IL-1p
207	I15	46	70.17	337403	11414.5	IL-1p
207	I15	47	70.396	335565	11366.3	IL-1p
207	I15	48	70.622	332720	11331.2	IL-1p
207	I15	49	70.848	329242	11299.3	IL-1p
207	I15	50	71.074	327359	11266.5	IL-1p
207	I15	51	71.3	325151	11238.6	IL-1p
207	I15	52	71.526	321414	11224	IL-1p
207	I15	53	71.752	319585	11230.6	IL-1p
207	I15	54	71.978	317460	11256.8	IL-1p
207	I15	55	72.204	313912	11290.2	IL-1p
207	I15	56	72.43	312534	11307.9	IL-1p
207	I15	57	72.656	309065	11293.3	IL-1p
207	I15	58	72.882	306296	11249	IL-1p
207	I15	59	73.108	303004	11197.7	IL-1p
207	I15	60	73.334	302001	11164.2	IL-1p
207	I15	61	73.56	299315	11160.9	IL-1p
207	I15	62	73.786	296902	11176	IL-1p
207	I15	63	74.012	293972	11181.4	IL-1p
207	I15	64	74.238	291008	11154	IL-1p
207	I15	65	74.464	288195	11091.6	IL-1p
207	I15	66	74.69	286101	11013.8	IL-1p
207	I15	67	74.916	283825	10945.4	IL-1p
207	I15	68	75.142	281986	10900.3	IL-1p
207	I15	69	75.368	278782	10878.8	IL-1p
207	I15	70	75.594	276269	10882.3	IL-1p
207	I15	71	75.82	273427	10932.2	IL-1p
207	I15	72	76.046	271483	11078.3	IL-1p
207	I15	73	76.272	268542	11394.2	IL-1p
207	I15	74	76.498	267263	11963	IL-1p
207	I15	75	76.724	265258	12842.4	IL-1p
207	I15	76	76.95	261577	14119	IL-1p
207	I15	77	77.1759	257522	15940.8	IL-1p
207	I15	78	77.4019	255415	18546.8	IL-1p
207	I15	79	77.6279	250779	22253.2	IL-1p
207	I15	80	77.8539	247806	27378.6	IL-1p
207	I15	81	78.0799	244550	34129.1	IL-1p
207	I15	82	78.3059	238020	42480.6	IL-1p
207	I15	83	78.5319	228405	52104.9	IL-1p
207	I15	84	78.7579	216870	62364.1	IL-1p
207	I15	85	78.9839	202272	72381.1	IL-1p
207	I15	86	79.2099	183025	81171.2	IL-1p
207	I15	87	79.4359	160349	87802.8	IL-1p
207	I15	88	79.6619	138305	91548.2	IL-1p
207	I15	89	79.8879	114457	91990.4	IL-1p
207	I15	90	80.1139	92651.3	89065.8	IL-1p
207	I15	91	80.3399	73044	83052.2	IL-1p
207	I15	92	80.5659	53034.4	74517.2	IL-1p
207	I15	93	80.7919	39032.8	64242.5	IL-1p
207	I15	94	81.0179	27380.1	53126.8	IL-1p
207	I15	95	81.2439	18519.8	42070	IL-1p
207	I15	96	81.4699	15207.6	31852.7	IL-1p
207	I15	97	81.6959	11993.6	23035.7	IL-1p
207	I15	98	81.9219	9848.34	15909.1	IL-1p
207	I15	99	82.1479	9290.5	10538.8	IL-1p
207	I15	100	82.3739	9378.49	6866.96	IL-1p
207	I15	101	82.5999	8059.54	4387.66	IL-1p
207	I15	102	82.8259	8106.81	2792.36	IL-1p
207	I15	103	83.0519	7373.96	1795.66	IL-1p
207	I15	104	83.2779	7423.4	1164.37	IL-1p
207	I15	105	83.5039	7604.36	726.5	IL-1p
207	I15	106	83.7299	6470.61	371.209	IL-1p
207	I15	107	83.9559	6416.26	45.4258	IL-1p
207	I15	108	84.1819	6024.25	-254.507	IL-1p
207	I15	109	84.4079	6027.28	-500.228	IL-1p
207	I15	110	84.6339	7423.49	-656.018	IL-1p
207	I15	111	84.8599	6818.02	-701.828	IL-1p
207	I15	112	85.0859	7235.7	-645.065	IL-1p
207	I15	113	85.3119	6302.88	-518.366	IL-1p
207	I15	114	85.5379	7358.42	-367.833	IL-1p
207	I15	115	85.7639	7115.13	-238.095	IL-1p
207	I15	116	85.9899	6262.5	-158.851	IL-1p
207	I15	117	86.2159	5986.58	-136.466	IL-1p
207	I15	118	86.4419	5874.65	-154.322	IL-1p
207	I15	119	86.6679	6397.5	-183.048	IL-1p
207	I15	120	86.8939	6007.4	-195.996	IL-1p
207	I15	121	87.1199	6445.2	-181.117	IL-1p
207	I15	122	87.3459	6035.4	-143.2	IL-1p
207	I15	123	87.5719	5215.37	-97.5811	IL-1p
207	I15	124	87.7979	5689.53	-61.125	IL-1p
207	I15	125	88.0239	6012.68	-45.2031	IL-1p
207	I15	126	88.2499	4594.77	-52.1533	IL-1p
207	I15	127	88.4759	4664.85	-76.0117	IL-1p
207	I15	128	88.7019	5742.79	-108.22	IL-1p
207	I15	129	88.9279	5229.28	-145.717	IL-1p
207	I15	130	89.1539	4737.62	-194.366	IL-1p
207	I15	131	89.3799	4070.47	-262.517	IL-1p
207	I15	132	89.6059	4596.86	-348.968	IL-1p
207	I15	133	89.8318	4325.57	-436.888	IL-1p
207	I15	134	90.0578	5925.03	-501.038	IL-1p
207	I15	135	90.2838	3702.22	-523.437	IL-1p
207	I15	136	90.5098	5357.87	-504.981	IL-1p
207	I15	137	90.7358	4275.8	-464.809	IL-1p
207	I15	138	90.9618	4839.52	-429.363	IL-1p
207	I15	139	91.1878	4296.53	-419.632	IL-1p
207	I15	140	91.4138	3634.47	-443.857	IL-1p
207	I15	141	91.6398	5138.35	-497.567	IL-1p
207	I15	142	91.8658	4536.19	-567.791	IL-1p
207	I15	143	92.0918	3521.86	-637.304	IL-1p
207	I15	144	92.3178	4587.86	-687.501	IL-1p
207	I15	145	92.5438	4681.54	-701.979	IL-1p
207	I15	146	92.7698	4852.31	-672.34	IL-1p
207	I15	147	92.9958	4389.27	-603.509	IL-1p
207	I15	148	93.2218	4620.18	-513.278	IL-1p
207	I15	149	93.4478	4112.98	-424.357	IL-1p
207	I15	150	93.6738	4095.17	-353.844	IL-1p
207	I15	151	93.8998	4386.06	-307.494	IL-1p
207	I15	152	94.1258	4126.98	-281.807	IL-1p
207	I15	153	94.3518	3857.1	-270.347	IL-1p
207	I15	154	94.5778	4167.59	-268.382	IL-1p
207	I15	155	94.8038	3452.55	-273.116	IL-1p
208	I16	1	60.0001	466349	11708.1	IL-1p
208	I16	2	60.2261	464796	11768.4	IL-1p
208	I16	3	60.4521	463165	11837.8	IL-1p
208	I16	4	60.6781	461395	11896	IL-1p
208	I16	5	60.9041	458378	11940.9	IL-1p
208	I16	6	61.1301	455217	11992.2	IL-1p
208	I16	7	61.3561	453046	12076	IL-1p
208	I16	8	61.5821	449891	12203	IL-1p
208	I16	9	61.8081	447678	12355.7	IL-1p
208	I16	10	62.0341	445518	12494.9	IL-1p
208	I16	11	62.2601	442021	12579.9	IL-1p
208	I16	12	62.4861	437680	12585.2	IL-1p
208	I16	13	62.7121	435214	12506.3	IL-1p
208	I16	14	62.9381	433026	12357.9	IL-1p
208	I16	15	63.1641	429490	12171.1	IL-1p
208	I16	16	63.3901	425829	11990.8	IL-1p
208	I16	17	63.6161	422195	11866.5	IL-1p
208	I16	18	63.8421	421115	11834.7	IL-1p
208	I16	19	64.0681	417470	11903.2	IL-1p
208	I16	20	64.2941	415210	12042.7	IL-1p
208	I16	21	64.5201	412075	12198.3	IL-1p
208	I16	22	64.7461	409636	12309.5	IL-1p
208	I16	23	64.9721	406278	12334.1	IL-1p
208	I16	24	65.1981	402066	12263.4	IL-1p
208	I16	25	65.424	401046	12122.4	IL-1p
208	I16	26	65.65	396597	11957.1	IL-1p
208	I16	27	65.876	392885	11816.4	IL-1p
208	I16	28	66.102	393604	11737.3	IL-1p
208	I16	29	66.328	388729	11737.6	IL-1p
208	I16	30	66.554	384746	11814.9	IL-1p
208	I16	31	66.78	384151	11945.3	IL-1p
208	I16	32	67.006	380686	12083.1	IL-1p
208	I16	33	67.232	378298	12169.7	IL-1p
208	I16	34	67.458	374392	12155.2	IL-1p
208	I16	35	67.684	371668	12023.1	IL-1p
208	I16	36	67.91	367728	11803.7	IL-1p
208	I16	37	68.136	365415	11563	IL-1p
208	I16	38	68.362	363079	11380.9	IL-1p
208	I16	39	68.588	360840	11295.4	IL-1p
208	I16	40	68.814	358073	11298.3	IL-1p
208	I16	41	69.04	355520	11355.2	IL-1p
208	I16	42	69.266	352429	11416.8	IL-1p
208	I16	43	69.492	349297	11443.1	IL-1p
208	I16	44	69.718	347302	11420.1	IL-1p
208	I16	45	69.944	342824	11362.1	IL-1p
208	I16	46	70.17	341614	11301.1	IL-1p
208	I16	47	70.396	338553	11269	IL-1p
208	I16	48	70.622	336515	11282	IL-1p
208	I16	49	70.848	333332	11334.7	IL-1p
208	I16	50	71.074	330766	11404	IL-1p
208	I16	51	71.3	328256	11460.3	IL-1p
208	I16	52	71.526	324990	11482.8	IL-1p
208	I16	53	71.752	322270	11458.1	IL-1p
208	I16	54	71.978	319672	11401.2	IL-1p
208	I16	55	72.204	316374	11333.5	IL-1p
208	I16	56	72.43	315263	11285.6	IL-1p
208	I16	57	72.656	310705	11285.5	IL-1p
208	I16	58	72.882	309602	11350.8	IL-1p
208	I16	59	73.108	306284	11483.7	IL-1p
208	I16	60	73.334	304626	11679	IL-1p
208	I16	61	73.56	300970	11892.4	IL-1p
208	I16	62	73.786	298002	12089.7	IL-1p
208	I16	63	74.012	294972	12250	IL-1p
208	I16	64	74.238	293051	12372.3	IL-1p
208	I16	65	74.464	289204	12471.8	IL-1p
208	I16	66	74.69	285827	12565.2	IL-1p
208	I16	67	74.916	283843	12653	IL-1p
208	I16	68	75.142	282017	12711	IL-1p
208	I16	69	75.368	277826	12700.6	IL-1p
208	I16	70	75.594	273735	12596.8	IL-1p
208	I16	71	75.82	271428	12418	IL-1p
208	I16	72	76.046	268209	12235.5	IL-1p
208	I16	73	76.272	265487	12158.6	IL-1p
208	I16	74	76.498	264660	12306.5	IL-1p
208	I16	75	76.724	261268	12794.9	IL-1p
208	I16	76	76.95	257803	13749.5	IL-1p
208	I16	77	77.1759	255258	15340.9	IL-1p
208	I16	78	77.4019	252852	17811.8	IL-1p
208	I16	79	77.6279	247572	21467.4	IL-1p
208	I16	80	77.8539	245255	26613.4	IL-1p
208	I16	81	78.0799	242011	33450.8	IL-1p
208	I16	82	78.3059	234846	41959.4	IL-1p
208	I16	83	78.5319	227249	51810.8	IL-1p
208	I16	84	78.7579	213540	62346	IL-1p
208	I16	85	78.9839	201271	72637.2	IL-1p
208	I16	86	79.2099	180359	81626.9	IL-1p
208	I16	87	79.4359	157955	88313	IL-1p
208	I16	88	79.6619	134385	91928	IL-1p
208	I16	89	79.8879	110821	92061.8	IL-1p
208	I16	90	80.1139	89641.1	88702.6	IL-1p
208	I16	91	80.3399	70244	82208.1	IL-1p
208	I16	92	80.5659	50304.5	73230.8	IL-1p
208	I16	93	80.7919	36119.6	62621.3	IL-1p
208	I16	94	81.0179	25665.8	51315.4	IL-1p
208	I16	95	81.2439	19127.8	40212.6	IL-1p
208	I16	96	81.4699	14041.6	30060.3	IL-1p
208	I16	97	81.6959	10878.4	21371.7	IL-1p
208	I16	98	81.9219	9607.37	14394.7	IL-1p
208	I16	99	82.1479	9483.44	9334.4	IL-1p
208	I16	100	82.3739	8388.54	5921.91	IL-1p
208	I16	101	82.5999	9557.98	3626.2	IL-1p
208	I16	102	82.8259	7590.57	2142.59	IL-1p
208	I16	103	83.0519	7652.09	1197.88	IL-1p
208	I16	104	83.2779	7399.55	587.819	IL-1p
208	I16	105	83.5039	7443.35	185.715	IL-1p
208	I16	106	83.7299	7675.38	-72.8213	IL-1p
208	I16	107	83.9559	7021.24	-217.008	IL-1p
208	I16	108	84.1819	7359.49	-267.355	IL-1p
208	I16	109	84.4079	7827.9	-252.279	IL-1p
208	I16	110	84.6339	8064.57	-210.596	IL-1p
208	I16	111	84.8599	6273.6	-181.347	IL-1p
208	I16	112	85.0859	6903.21	-188.475	IL-1p
208	I16	113	85.3119	7147.35	-231.112	IL-1p
208	I16	114	85.5379	6048.72	-287.312	IL-1p
208	I16	115	85.7639	6419.29	-330.144	IL-1p
208	I16	116	85.9899	7707.68	-346.193	IL-1p
208	I16	117	86.2159	6727.08	-344.086	IL-1p
208	I16	118	86.4419	6567.12	-347.178	IL-1p
208	I16	119	86.6679	5858.01	-375.978	IL-1p
208	I16	120	86.8939	6716.21	-433.108	IL-1p
208	I16	121	87.1199	5417.87	-501.302	IL-1p
208	I16	122	87.3459	6966.88	-554.604	IL-1p
208	I16	123	87.5719	6664.35	-573.536	IL-1p
208	I16	124	87.7979	5866.41	-553.553	IL-1p
208	I16	125	88.0239	6944.82	-502.804	IL-1p
208	I16	126	88.2499	5534.06	-433.845	IL-1p
208	I16	127	88.4759	6557.2	-356.923	IL-1p
208	I16	128	88.7019	6469.28	-278.832	IL-1p
208	I16	129	88.9279	5671.33	-205.105	IL-1p
208	I16	130	89.1539	5864.54	-140.727	IL-1p
208	I16	131	89.3799	5905.23	-87.5918	IL-1p
208	I16	132	89.6059	5281.2	-41.7949	IL-1p
208	I16	133	89.8318	5137.4	4.80469	IL-1p
208	I16	134	90.0578	6303.1	57.8623	IL-1p
208	I16	135	90.2838	4428.29	113.069	IL-1p
208	I16	136	90.5098	5594.92	153.915	IL-1p
208	I16	137	90.7358	3742.46	156.902	IL-1p
208	I16	138	90.9618	4775.54	101.025	IL-1p
208	I16	139	91.1878	4354.98	-23.5977	IL-1p
208	I16	140	91.4138	3894.65	-210.695	IL-1p
208	I16	141	91.6398	3774.15	-436.501	IL-1p
208	I16	142	91.8658	4217.37	-662.602	IL-1p
208	I16	143	92.0918	4380.75	-844.841	IL-1p
208	I16	144	92.3178	4780.2	-947.845	IL-1p
208	I16	145	92.5438	5271.88	-958.998	IL-1p
208	I16	146	92.7698	4600.97	-892.599	IL-1p
208	I16	147	92.9958	4925.27	-779.962	IL-1p
208	I16	148	93.2218	4003.68	-651.725	IL-1p
208	I16	149	93.4478	4959.43	-525.371	IL-1p
208	I16	150	93.6738	4632.98	-406.396	IL-1p
208	I16	151	93.8998	5494.28	-299.115	IL-1p
208	I16	152	94.1258	3399.55	-214.489	IL-1p
208	I16	153	94.3518	3878.81	-166.39	IL-1p
208	I16	154	94.5778	4342.24	-160.143	IL-1p
208	I16	155	94.8038	3748.67	-185.198	IL-1p
209	I17	1	60.0003	436294	11988	IL-1p
209	I17	2	60.2263	434862	11922.2	IL-1p
209	I17	3	60.4523	430890	11872.1	IL-1p
209	I17	4	60.6782	429663	11851.2	IL-1p
209	I17	5	60.9042	427051	11874.2	IL-1p
209	I17	6	61.1302	424649	11941.6	IL-1p
209	I17	7	61.3561	423528	12029.9	IL-1p
209	I17	8	61.5821	419026	12095.2	IL-1p
209	I17	9	61.8081	417102	12093.1	IL-1p
209	I17	10	62.0341	413635	11999.8	IL-1p
209	I17	11	62.26	410881	11826.3	IL-1p
209	I17	12	62.486	407344	11616.1	IL-1p
209	I17	13	62.712	404234	11429	IL-1p
209	I17	14	62.938	402924	11321.8	IL-1p
209	I17	15	63.1639	399683	11329.6	IL-1p
209	I17	16	63.3899	396446	11455.1	IL-1p
209	I17	17	63.6159	393863	11663.9	IL-1p
209	I17	18	63.8419	392657	11891.5	IL-1p
209	I17	19	64.0678	388495	12062.2	IL-1p
209	I17	20	64.2938	385470	12117.6	IL-1p
209	I17	21	64.5198	382198	12039.6	IL-1p
209	I17	22	64.7458	379428	11855.9	IL-1p
209	I17	23	64.9717	375924	11624.5	IL-1p
209	I17	24	65.1977	373922	11406.5	IL-1p
209	I17	25	65.4237	371383	11240.7	IL-1p
209	I17	26	65.6497	368822	11136.3	IL-1p
209	I17	27	65.8756	366496	11081.9	IL-1p
209	I17	28	66.1016	362975	11062.7	IL-1p
209	I17	29	66.3276	360408	11071.1	IL-1p
209	I17	30	66.5536	358505	11105.7	IL-1p
209	I17	31	66.7795	355119	11162.3	IL-1p
209	I17	32	67.0055	353704	11229.6	IL-1p
209	I17	33	67.2315	350466	11291.6	IL-1p
209	I17	34	67.4575	346318	11335.4	IL-1p
209	I17	35	67.6834	345019	11353.2	IL-1p
209	I17	36	67.9094	342279	11340.7	IL-1p
209	I17	37	68.1354	339759	11292.7	IL-1p
209	I17	38	68.3614	335931	11204.6	IL-1p
209	I17	39	68.5873	333893	11077.5	IL-1p
209	I17	40	68.8133	331142	10923.4	IL-1p
209	I17	41	69.0393	328936	10765.6	IL-1p
209	I17	42	69.2653	325568	10633.4	IL-1p
209	I17	43	69.4912	322916	10553.5	IL-1p
209	I17	44	69.7172	321829	10540.3	IL-1p
209	I17	45	69.9432	318736	10590.4	IL-1p
209	I17	46	70.1692	316011	10685.5	IL-1p
209	I17	47	70.3951	313164	10799.5	IL-1p
209	I17	48	70.6211	311344	10908	IL-1p
209	I17	49	70.8471	308183	10991.6	IL-1p
209	I17	50	71.0731	305548	11034.8	IL-1p
209	I17	51	71.299	303094	11023.6	IL-1p
209	I17	52	71.525	300437	10946.9	IL-1p
209	I17	53	71.751	297328	10803.5	IL-1p
209	I17	54	71.977	295657	10610	IL-1p
209	I17	55	72.2029	291117	10408.3	IL-1p
209	I17	56	72.4289	290894	10242.2	IL-1p
209	I17	57	72.6549	287480	10146.1	IL-1p
209	I17	58	72.8809	286121	10128.9	IL-1p
209	I17	59	73.1068	284109	10166.2	IL-1p
209	I17	60	73.3328	280296	10213	IL-1p
209	I17	61	73.5588	278263	10227.5	IL-1p
209	I17	62	73.7848	275236	10189.8	IL-1p
209	I17	63	74.0107	273753	10105.8	IL-1p
209	I17	64	74.2367	271353	9997.61	IL-1p
209	I17	65	74.4627	268234	9889.34	IL-1p
209	I17	66	74.6887	266468	9797.2	IL-1p
209	I17	67	74.9146	264316	9726.37	IL-1p
209	I17	68	75.1406	262014	9674.84	IL-1p
209	I17	69	75.3666	259721	9640.67	IL-1p
209	I17	70	75.5926	256686	9630.2	IL-1p
209	I17	71	75.8185	255129	9662.8	IL-1p
209	I17	72	76.0445	253059	9770.29	IL-1p
209	I17	73	76.2705	250690	9993.22	IL-1p
209	I17	74	76.4965	247625	10378.8	IL-1p
209	I17	75	76.7224	247401	11004.8	IL-1p
209	I17	76	76.9484	242748	11965.4	IL-1p
209	I17	77	77.1744	241548	13408.3	IL-1p
209	I17	78	77.4004	237178	15559.8	IL-1p
209	I17	79	77.6263	235039	18706.8	IL-1p
209	I17	80	77.8523	232791	23148.8	IL-1p
209	I17	81	78.0783	227471	29112.5	IL-1p
209	I17	82	78.3043	221741	36650.8	IL-1p
209	I17	83	78.5302	217088	45555.4	IL-1p
209	I17	84	78.7562	203936	55319.8	IL-1p
209	I17	85	78.9822	191517	65174.6	IL-1p
209	I17	86	79.2082	172369	74195.5	IL-1p
209	I17	87	79.4341	153122	81453.9	IL-1p
209	I17	88	79.6601	131247	86169.4	IL-1p
209	I17	89	79.8861	108662	87825.8	IL-1p
209	I17	90	80.1121	87072.7	86233.5	IL-1p
209	I17	91	80.338	66448.3	81539.5	IL-1p
209	I17	92	80.564	48198.8	74195.1	IL-1p
209	I17	93	80.79	33904.8	64890.7	IL-1p
209	I17	94	81.016	19738.7	54464.2	IL-1p
209	I17	95	81.2419	13132.1	43788.9	IL-1p
209	I17	96	81.4679	7656.23	33656.7	IL-1p
209	I17	97	81.6939	4138.68	24679	IL-1p
209	I17	98	81.9198	1586.84	17226.5	IL-1p
209	I17	99	82.1458	1692.88	11421.2	IL-1p
209	I17	100	82.3718	857.662	7292.61	IL-1p
209	I17	101	82.5978	716.244	4470.47	IL-1p
209	I17	102	82.8237	115.441	2627.91	IL-1p
209	I17	103	83.0497	-710.133	1464.04	IL-1p
209	I17	104	83.2757	348.668	718.672	IL-1p
209	I17	105	83.5017	-964.205	199.316	IL-1p
209	I17	106	83.7276	-1430.44	-209.243	IL-1p
209	I17	107	83.9536	-1108.42	-552.4	IL-1p
209	I17	108	84.1796	-2118.09	-829.054	IL-1p
209	I17	109	84.4056	-432.059	-1023.63	IL-1p
209	I17	110	84.6315	139.104	-1131.96	IL-1p
209	I17	111	84.8575	-338.647	-1167.31	IL-1p
209	I17	112	85.0835	-2287.82	-1147.15	IL-1p
209	I17	113	85.3095	-723.544	-1077.28	IL-1p
209	I17	114	85.5354	-591.431	-951.679	IL-1p
209	I17	115	85.7614	-150.146	-770.712	IL-1p
209	I17	116	85.9874	-422.56	-561.595	IL-1p
209	I17	117	86.2134	-523.576	-381.213	IL-1p
209	I17	118	86.4393	-1384.57	-295.37	IL-1p
209	I17	119	86.6653	-2520.31	-346.511	IL-1p
209	I17	120	86.8913	-1215.53	-529.653	IL-1p
209	I17	121	87.1173	-3049.5	-790.289	IL-1p
209	I17	122	87.3432	-1981.58	-1045.3	IL-1p
209	I17	123	87.5692	-1354.16	-1216.62	IL-1p
209	I17	124	87.7952	-1365.65	-1261.96	IL-1p
209	I17	125	88.0212	-760.496	-1188.34	IL-1p
209	I17	126	88.2471	-1369.19	-1042.92	IL-1p
209	I17	127	88.4731	-2345.95	-886.859	IL-1p
209	I17	128	88.6991	-866.59	-767.205	IL-1p
209	I17	129	88.9251	-2548.18	-701.329	IL-1p
209	I17	130	89.151	-1717.28	-679.668	IL-1p
209	I17	131	89.377	-1809.07	-681.277	IL-1p
209	I17	132	89.603	-1479.78	-690.19	IL-1p
209	I17	133	89.829	-2772.64	-702.438	IL-1p
209	I17	134	90.0549	-1643.45	-721.61	IL-1p
209	I17	135	90.2809	-3054.28	-749.42	IL-1p
209	I17	136	90.5069	-1973.06	-780.371	IL-1p
209	I17	137	90.7329	-1751.1	-804.601	IL-1p
209	I17	138	90.9588	-2925.62	-815.031	IL-1p
209	I17	139	91.1848	-1842.98	-812.027	IL-1p
209	I17	140	91.4108	-3248.76	-802.568	IL-1p
209	I17	141	91.6368	-2108.5	-796.561	IL-1p
209	I17	142	91.8627	-2012.58	-803.583	IL-1p
209	I17	143	92.0887	-3552.39	-829.951	IL-1p
209	I17	144	92.3147	-2302.83	-874.545	IL-1p
209	I17	145	92.5407	-3158.09	-925.123	IL-1p
209	I17	146	92.7666	-2887.62	-960.28	IL-1p
209	I17	147	92.9926	-1819.98	-959.621	IL-1p
209	I17	148	93.2186	-2824.85	-917.373	IL-1p
209	I17	149	93.4446	-2772.18	-849.775	IL-1p
209	I17	150	93.6705	-2831.7	-789.674	IL-1p
209	I17	151	93.8965	-2832.86	-770.328	IL-1p
209	I17	152	94.1225	-3611.74	-807.894	IL-1p
209	I17	153	94.3485	-3734.89	-893.073	IL-1p
209	I17	154	94.5744	-2072.66	-996.972	IL-1p
209	I17	155	94.8004	-3032.44	-1087.28	IL-1p
210	I18	1	60.0003	450080	12477	IL-1p
210	I18	2	60.2263	447611	12549.3	IL-1p
210	I18	3	60.4523	444511	12619.5	IL-1p
210	I18	4	60.6782	442705	12649.7	IL-1p
210	I18	5	60.9042	440277	12614.3	IL-1p
210	I18	6	61.1302	438170	12513.5	IL-1p
210	I18	7	61.3561	434905	12375.3	IL-1p
210	I18	8	61.5821	430371	12244.8	IL-1p
210	I18	9	61.8081	427900	12163.6	IL-1p
210	I18	10	62.0341	426980	12154.7	IL-1p
210	I18	11	62.26	424144	12217.2	IL-1p
210	I18	12	62.486	419075	12330.5	IL-1p
210	I18	13	62.712	417089	12459.4	IL-1p
210	I18	14	62.938	414729	12560.4	IL-1p
210	I18	15	63.1639	412221	12595.3	IL-1p
210	I18	16	63.3899	408298	12549.2	IL-1p
210	I18	17	63.6159	403644	12440.1	IL-1p
210	I18	18	63.8419	400706	12308.2	IL-1p
210	I18	19	64.0678	399492	12192.2	IL-1p
210	I18	20	64.2938	396787	12111.2	IL-1p
210	I18	21	64.5198	392892	12065.3	IL-1p
210	I18	22	64.7458	389819	12049.1	IL-1p
210	I18	23	64.9717	386934	12060.3	IL-1p
210	I18	24	65.1977	384960	12097	IL-1p
210	I18	25	65.4237	381712	12148.4	IL-1p
210	I18	26	65.6497	379388	12193.5	IL-1p
210	I18	27	65.8756	375510	12209.8	IL-1p
210	I18	28	66.1016	372736	12184.4	IL-1p
210	I18	29	66.3276	370037	12117.5	IL-1p
210	I18	30	66.5536	366574	12017.9	IL-1p
210	I18	31	66.7795	364753	11895.8	IL-1p
210	I18	32	67.0055	361670	11761.7	IL-1p
210	I18	33	67.2315	358212	11626.5	IL-1p
210	I18	34	67.4575	354786	11500.5	IL-1p
210	I18	35	67.6834	353788	11389.1	IL-1p
210	I18	36	67.9094	350773	11289.7	IL-1p
210	I18	37	68.1354	348164	11200.6	IL-1p
210	I18	38	68.3614	344095	11131.3	IL-1p
210	I18	39	68.5873	341831	11102.9	IL-1p
210	I18	40	68.8133	339414	11134.1	IL-1p
210	I18	41	69.0393	338674	11222.4	IL-1p
210	I18	42	69.2653	335361	11340.9	IL-1p
210	I18	43	69.4912	329695	11454	IL-1p
210	I18	44	69.7172	329135	11538.2	IL-1p
210	I18	45	69.9432	326043	11590	IL-1p
210	I18	46	70.1692	323553	11616.9	IL-1p
210	I18	47	70.3951	320797	11624	IL-1p
210	I18	48	70.6211	317187	11607.4	IL-1p
210	I18	49	70.8471	314867	11558.7	IL-1p
210	I18	50	71.0731	312846	11471.4	IL-1p
210	I18	51	71.299	309024	11344.6	IL-1p
210	I18	52	71.525	306264	11181.6	IL-1p
210	I18	53	71.751	304396	10987.9	IL-1p
210	I18	54	71.977	302122	10782.5	IL-1p
210	I18	55	72.2029	298224	10574.7	IL-1p
210	I18	56	72.4289	295839	10383.7	IL-1p
210	I18	57	72.6549	295063	10240.9	IL-1p
210	I18	58	72.8809	290743	10176.6	IL-1p
210	I18	59	73.1068	290531	10206.4	IL-1p
210	I18	60	73.3328	286494	10319.7	IL-1p
210	I18	61	73.5588	285515	10477.2	IL-1p
210	I18	62	73.7848	281841	10622	IL-1p
210	I18	63	74.0107	280577	10700.2	IL-1p
210	I18	64	74.2367	275737	10684.1	IL-1p
210	I18	65	74.4627	273642	10584.8	IL-1p
210	I18	66	74.6887	271905	10445.3	IL-1p
210	I18	67	74.9146	269312	10316.8	IL-1p
210	I18	68	75.1406	267485	10234.7	IL-1p
210	I18	69	75.3666	265592	10208.8	IL-1p
210	I18	70	75.5926	261084	10231.6	IL-1p
210	I18	71	75.8185	259577	10296.4	IL-1p
210	I18	72	76.0445	258489	10411.5	IL-1p
210	I18	73	76.2705	255038	10604.5	IL-1p
210	I18	74	76.4965	251228	10920.2	IL-1p
210	I18	75	76.7224	251271	11458.4	IL-1p
210	I18	76	76.9484	248328	12290.7	IL-1p
210	I18	77	77.1744	243937	13555.2	IL-1p
210	I18	78	77.4004	241847	15446.4	IL-1p
210	I18	79	77.6263	239291	18213.7	IL-1p
210	I18	80	77.8523	235651	22130.7	IL-1p
210	I18	81	78.0783	231706	27433	IL-1p
210	I18	82	78.3043	226034	34231	IL-1p
210	I18	83	78.5302	220175	42420.4	IL-1p
210	I18	84	78.7562	210870	51621.2	IL-1p
210	I18	85	78.9822	199376	61181.6	IL-1p
210	I18	86	79.2082	181167	70257.9	IL-1p
210	I18	87	79.4341	161659	77950.8	IL-1p
210	I18	88	79.6601	142460	83456.5	IL-1p
210	I18	89	79.8861	120664	86186.8	IL-1p
210	I18	90	80.1121	99065.7	85841.7	IL-1p
210	I18	91	80.338	77432.5	82434.4	IL-1p
210	I18	92	80.564	58825.6	76278.3	IL-1p
210	I18	93	80.79	43070.2	67940.8	IL-1p
210	I18	94	81.016	29974	58165.8	IL-1p
210	I18	95	81.2419	19656	47774.1	IL-1p
210	I18	96	81.4679	13503.3	37556.3	IL-1p
210	I18	97	81.6939	8276.6	28176.9	IL-1p
210	I18	98	81.9198	6575.41	20105.9	IL-1p
210	I18	99	82.1458	5464.06	13585.9	IL-1p
210	I18	100	82.3718	4316.8	8800.46	IL-1p
210	I18	101	82.5978	4417.27	5527	IL-1p
210	I18	102	82.8237	4284.2	3339.71	IL-1p
210	I18	103	83.0497	3815.08	1962.16	IL-1p
210	I18	104	83.2757	3395.24	1135.44	IL-1p
210	I18	105	83.5017	3324.86	650.573	IL-1p
210	I18	106	83.7276	3018.44	357.94	IL-1p
210	I18	107	83.9536	2847.03	159.789	IL-1p
210	I18	108	84.1796	2968.37	-3.81348	IL-1p
210	I18	109	84.4056	2584.34	-165.958	IL-1p
210	I18	110	84.6315	2339.49	-337.008	IL-1p
210	I18	111	84.8575	1953.46	-505.246	IL-1p
210	I18	112	85.0835	2482.99	-641.044	IL-1p
210	I18	113	85.3095	2406.73	-709.012	IL-1p
210	I18	114	85.5354	2858.99	-685.89	IL-1p
210	I18	115	85.7614	2668.89	-575.966	IL-1p
210	I18	116	85.9874	3475.95	-414.786	IL-1p
210	I18	117	86.2134	2602.97	-257.393	IL-1p
210	I18	118	86.4393	1991.7	-156.218	IL-1p
210	I18	119	86.6653	1571.52	-140.339	IL-1p
210	I18	120	86.8913	1805.87	-206.945	IL-1p
210	I18	121	87.1173	1697.98	-327.895	IL-1p
210	I18	122	87.3432	2010.43	-465.508	IL-1p
210	I18	123	87.5692	1352.89	-588.352	IL-1p
210	I18	124	87.7952	1259.43	-680.091	IL-1p
210	I18	125	88.0212	2813.68	-738.792	IL-1p
210	I18	126	88.2471	1304.33	-768.186	IL-1p
210	I18	127	88.4731	690.638	-766.86	IL-1p
210	I18	128	88.6991	2990.78	-724.475	IL-1p
210	I18	129	88.9251	1646.57	-630.563	IL-1p
210	I18	130	89.151	2576.08	-491.021	IL-1p
210	I18	131	89.377	1648.58	-338.021	IL-1p
210	I18	132	89.603	1387.19	-221.487	IL-1p
210	I18	133	89.829	1047.72	-184.09	IL-1p
210	I18	134	90.0549	576.704	-236.125	IL-1p
210	I18	135	90.2809	324.263	-348.905	IL-1p
210	I18	136	90.5069	2131.31	-472.69	IL-1p
210	I18	137	90.7329	1626.99	-566.964	IL-1p
210	I18	138	90.9588	899.826	-621.422	IL-1p
210	I18	139	91.1848	709.936	-653.741	IL-1p
210	I18	140	91.4108	770.788	-688.783	IL-1p
210	I18	141	91.6368	1344.68	-737.246	IL-1p
210	I18	142	91.8627	1075.64	-789.066	IL-1p
210	I18	143	92.0887	762.863	-822.861	IL-1p
210	I18	144	92.3147	1997.69	-821.018	IL-1p
210	I18	145	92.5407	1031.28	-779.432	IL-1p
210	I18	146	92.7666	1089.28	-708.192	IL-1p
210	I18	147	92.9926	1356	-626.557	IL-1p
210	I18	148	93.2186	1087.37	-557.198	IL-1p
210	I18	149	93.4446	1262.86	-521.593	IL-1p
210	I18	150	93.6705	637.427	-535.228	IL-1p
210	I18	151	93.8965	634.417	-601.778	IL-1p
210	I18	152	94.1225	915.47	-708.957	IL-1p
210	I18	153	94.3485	371.941	-830.754	IL-1p
210	I18	154	94.5744	2196.18	-937.63	IL-1p
210	I18	155	94.8004	919.227	-1009.65	IL-1p
211	I19	1	60.0003	453251	12509.1	IL-1p
211	I19	2	60.2263	449377	12729.8	IL-1p
211	I19	3	60.4523	449413	12979.8	IL-1p
211	I19	4	60.6782	446600	13172.4	IL-1p
211	I19	5	60.9042	443893	13227.5	IL-1p
211	I19	6	61.1302	440771	13108.1	IL-1p
211	I19	7	61.3561	437709	12841.6	IL-1p
211	I19	8	61.5821	433234	12511.3	IL-1p
211	I19	9	61.8081	430498	12223.2	IL-1p
211	I19	10	62.0341	428094	12065.6	IL-1p
211	I19	11	62.26	427345	12077.4	IL-1p
211	I19	12	62.486	421678	12239.7	IL-1p
211	I19	13	62.712	420170	12489.1	IL-1p
211	I19	14	62.938	419265	12746	IL-1p
211	I19	15	63.1639	413763	12943.5	IL-1p
211	I19	16	63.3899	410345	13046.1	IL-1p
211	I19	17	63.6159	407188	13048.6	IL-1p
211	I19	18	63.8419	404753	12961.7	IL-1p
211	I19	19	64.0678	401506	12800.6	IL-1p
211	I19	20	64.2938	397229	12584.7	IL-1p
211	I19	21	64.5198	395818	12345.4	IL-1p
211	I19	22	64.7458	392038	12129.4	IL-1p
211	I19	23	64.9717	388042	11984.3	IL-1p
211	I19	24	65.1977	386563	11934.6	IL-1p
211	I19	25	65.4237	385081	11964	IL-1p
211	I19	26	65.6497	381810	12023.2	IL-1p
211	I19	27	65.8756	377739	12058.4	IL-1p
211	I19	28	66.1016	374439	12041.4	IL-1p
211	I19	29	66.3276	372594	11978.5	IL-1p
211	I19	30	66.5536	368779	11896.3	IL-1p
211	I19	31	66.7795	367334	11820	IL-1p
211	I19	32	67.0055	364316	11762.8	IL-1p
211	I19	33	67.2315	360506	11730.7	IL-1p
211	I19	34	67.4575	358322	11728.4	IL-1p
211	I19	35	67.6834	355002	11758.4	IL-1p
211	I19	36	67.9094	352886	11810.2	IL-1p
211	I19	37	68.1354	351056	11854.9	IL-1p
211	I19	38	68.3614	347486	11854	IL-1p
211	I19	39	68.5873	342798	11779.9	IL-1p
211	I19	40	68.8133	341342	11632.9	IL-1p
211	I19	41	69.0393	338729	11443.2	IL-1p
211	I19	42	69.2653	336231	11260.5	IL-1p
211	I19	43	69.4912	331954	11134.5	IL-1p
211	I19	44	69.7172	329781	11094.9	IL-1p
211	I19	45	69.9432	330079	11138.1	IL-1p
211	I19	46	70.1692	325090	11227.7	IL-1p
211	I19	47	70.3951	322352	11310.9	IL-1p
211	I19	48	70.6211	319295	11345.2	IL-1p
211	I19	49	70.8471	317586	11316.5	IL-1p
211	I19	50	71.0731	313780	11241.5	IL-1p
211	I19	51	71.299	311545	11153.9	IL-1p
211	I19	52	71.525	309875	11083.7	IL-1p
211	I19	53	71.751	305138	11041.6	IL-1p
211	I19	54	71.977	305313	11016.6	IL-1p
211	I19	55	72.2029	301208	10987.6	IL-1p
211	I19	56	72.4289	298313	10941.7	IL-1p
211	I19	57	72.6549	295397	10887.9	IL-1p
211	I19	58	72.8809	292659	10849.5	IL-1p
211	I19	59	73.1068	292057	10832.5	IL-1p
211	I19	60	73.3328	288884	10821.9	IL-1p
211	I19	61	73.5588	286203	10778.8	IL-1p
211	I19	62	73.7848	282468	10665.5	IL-1p
211	I19	63	74.0107	280062	10475.7	IL-1p
211	I19	64	74.2367	277412	10246.9	IL-1p
211	I19	65	74.4627	276077	10043.5	IL-1p
211	I19	66	74.6887	273678	9921.8	IL-1p
211	I19	67	74.9146	271704	9901.33	IL-1p
211	I19	68	75.1406	269588	9958.98	IL-1p
211	I19	69	75.3666	266701	10048.7	IL-1p
211	I19	70	75.5926	263599	10131.9	IL-1p
211	I19	71	75.8185	261488	10200.6	IL-1p
211	I19	72	76.0445	259164	10282.5	IL-1p
211	I19	73	76.2705	257879	10430.7	IL-1p
211	I19	74	76.4965	253475	10708.9	IL-1p
211	I19	75	76.7224	252705	11222.6	IL-1p
211	I19	76	76.9484	250228	12070.9	IL-1p
211	I19	77	77.1744	247314	13342.5	IL-1p
211	I19	78	77.4004	243405	15208.6	IL-1p
211	I19	79	77.6263	241511	17910.9	IL-1p
211	I19	80	77.8523	237176	21743.6	IL-1p
211	I19	81	78.0783	233507	26989.6	IL-1p
211	I19	82	78.3043	230148	33821.7	IL-1p
211	I19	83	78.5302	222936	42194.2	IL-1p
211	I19	84	78.7562	214156	51769.1	IL-1p
211	I19	85	78.9822	202834	61908.5	IL-1p
211	I19	86	79.2082	186138	71747.3	IL-1p
211	I19	87	79.4341	168098	80330	IL-1p
211	I19	88	79.6601	146716	86771.8	IL-1p
211	I19	89	79.8861	124997	90399.6	IL-1p
211	I19	90	80.1121	101851	90837.6	IL-1p
211	I19	91	80.338	82246.4	88031.8	IL-1p
211	I19	92	80.564	63087.2	82230	IL-1p
211	I19	93	80.79	44555.6	73938.9	IL-1p
211	I19	94	81.016	29021	63870.2	IL-1p
211	I19	95	81.2419	19857.1	52868.4	IL-1p
211	I19	96	81.4679	11421.3	41811.4	IL-1p
211	I19	97	81.6939	6713.82	31493	IL-1p
211	I19	98	81.9198	4457.21	22512.5	IL-1p
211	I19	99	82.1458	3284.03	15206.4	IL-1p
211	I19	100	82.3718	1772.25	9791.39	IL-1p
211	I19	101	82.5978	3000.84	6285.82	IL-1p
211	I19	102	82.8237	1426.75	3910.7	IL-1p
211	I19	103	83.0497	543.393	2369.17	IL-1p
211	I19	104	83.2757	1452.59	1392.79	IL-1p
211	I19	105	83.5017	529.811	777.996	IL-1p
211	I19	106	83.7276	557.516	392.49	IL-1p
211	I19	107	83.9536	587.331	159.902	IL-1p
211	I19	108	84.1796	-25.9083	34.873	IL-1p
211	I19	109	84.4056	1002.39	-19.5234	IL-1p
211	I19	110	84.6315	935.507	-42.6387	IL-1p
211	I19	111	84.8575	-120.467	-72.2207	IL-1p
211	I19	112	85.0835	-467.318	-131.417	IL-1p
211	I19	113	85.3095	-430.009	-219.035	IL-1p
211	I19	114	85.5354	-358.095	-312.546	IL-1p
211	I19	115	85.7614	335.336	-382.699	IL-1p
211	I19	116	85.9874	493.313	-409.685	IL-1p
211	I19	117	86.2134	-1139.4	-391.136	IL-1p
211	I19	118	86.4393	217.32	-339.994	IL-1p
211	I19	119	86.6653	386.741	-276.617	IL-1p
211	I19	120	86.8913	-445.457	-220.239	IL-1p
211	I19	121	87.1173	-864.492	-182.653	IL-1p
211	I19	122	87.3432	2.06699	-166.007	IL-1p
211	I19	123	87.5692	-1450.3	-165.842	IL-1p
211	I19	124	87.7952	-131.127	-177.508	IL-1p
211	I19	125	88.0212	-591.178	-200.388	IL-1p
211	I19	126	88.2471	-1204.42	-235.537	IL-1p
211	I19	127	88.4731	-2119.22	-279.271	IL-1p
211	I19	128	88.6991	283.119	-320.949	IL-1p
211	I19	129	88.9251	-1421	-350.162	IL-1p
211	I19	130	89.151	-670.829	-368.295	IL-1p
211	I19	131	89.377	-1161.53	-392.688	IL-1p
211	I19	132	89.603	-1146.6	-446.176	IL-1p
211	I19	133	89.829	-1865.06	-537.601	IL-1p
211	I19	134	90.0549	-1583.76	-648.233	IL-1p
211	I19	135	90.2809	-540.828	-736.418	IL-1p
211	I19	136	90.5069	-445.998	-759.628	IL-1p
211	I19	137	90.7329	-707.868	-699.843	IL-1p
211	I19	138	90.9588	-495.023	-575.048	IL-1p
211	I19	139	91.1848	-786.708	-429.37	IL-1p
211	I19	140	91.4108	-1655.16	-309.261	IL-1p
211	I19	141	91.6368	-1464.93	-241.57	IL-1p
211	I19	142	91.8627	-574.674	-225.964	IL-1p
211	I19	143	92.0887	-1447.1	-242.884	IL-1p
211	I19	144	92.3147	-1732.68	-268.888	IL-1p
211	I19	145	92.5407	-1330.41	-289.507	IL-1p
211	I19	146	92.7666	-765.929	-303.898	IL-1p
211	I19	147	92.9926	-1486.52	-320.753	IL-1p
211	I19	148	93.2186	-2550.75	-348.997	IL-1p
211	I19	149	93.4446	-1619.18	-389.76	IL-1p
211	I19	150	93.6705	-715.065	-435.445	IL-1p
211	I19	151	93.8965	-1856.02	-476.308	IL-1p
211	I19	152	94.1225	-1737.19	-508.26	IL-1p
211	I19	153	94.3485	-1873.34	-535.026	IL-1p
211	I19	154	94.5744	-948.689	-563.761	IL-1p
211	I19	155	94.8004	-2102.69	-599.261	IL-1p
212	I20	1	60.0003	438846	12627.3	IL-1p
212	I20	2	60.2263	437001	12674.8	IL-1p
212	I20	3	60.4523	434549	12712.4	IL-1p
212	I20	4	60.6782	432611	12701.4	IL-1p
212	I20	5	60.9042	430064	12628.3	IL-1p
212	I20	6	61.1302	426038	12511.9	IL-1p
212	I20	7	61.3561	424177	12391.3	IL-1p
212	I20	8	61.5821	420393	12300.1	IL-1p
212	I20	9	61.8081	418689	12248.1	IL-1p
212	I20	10	62.0341	415523	12220.1	IL-1p
212	I20	11	62.26	413290	12191.6	IL-1p
212	I20	12	62.486	408912	12147.5	IL-1p
212	I20	13	62.712	406741	12090.5	IL-1p
212	I20	14	62.938	403456	12034.3	IL-1p
212	I20	15	63.1639	400901	11989.8	IL-1p
212	I20	16	63.3899	398163	11955.9	IL-1p
212	I20	17	63.6159	394438	11919.2	IL-1p
212	I20	18	63.8419	392638	11863.8	IL-1p
212	I20	19	64.0678	388445	11782.5	IL-1p
212	I20	20	64.2938	386394	11684	IL-1p
212	I20	21	64.5198	383212	11593.3	IL-1p
212	I20	22	64.7458	380667	11541.9	IL-1p
212	I20	23	64.9717	377850	11552.6	IL-1p
212	I20	24	65.1977	375227	11623.6	IL-1p
212	I20	25	65.4237	373153	11721.9	IL-1p
212	I20	26	65.6497	369896	11795.4	IL-1p
212	I20	27	65.8756	368052	11799.2	IL-1p
212	I20	28	66.1016	362939	11721.8	IL-1p
212	I20	29	66.3276	360750	11592.3	IL-1p
212	I20	30	66.5536	357738	11461.2	IL-1p
212	I20	31	66.7795	355957	11369.9	IL-1p
212	I20	32	67.0055	354974	11330.8	IL-1p
212	I20	33	67.2315	349894	11331.6	IL-1p
212	I20	34	67.4575	346765	11351.8	IL-1p
212	I20	35	67.6834	345342	11374.1	IL-1p
212	I20	36	67.9094	342465	11382.5	IL-1p
212	I20	37	68.1354	340209	11356.8	IL-1p
212	I20	38	68.3614	337459	11278.4	IL-1p
212	I20	39	68.5873	332799	11144.5	IL-1p
212	I20	40	68.8133	331371	10979.9	IL-1p
212	I20	41	69.0393	329240	10832.7	IL-1p
212	I20	42	69.2653	325510	10753.3	IL-1p
212	I20	43	69.4912	324226	10772.3	IL-1p
212	I20	44	69.7172	322057	10887.5	IL-1p
212	I20	45	69.9432	318292	11067.3	IL-1p
212	I20	46	70.1692	316293	11263.6	IL-1p
212	I20	47	70.3951	313238	11427.3	IL-1p
212	I20	48	70.6211	310726	11518.3	IL-1p
212	I20	49	70.8471	307986	11510.6	IL-1p
212	I20	50	71.0731	304052	11394.3	IL-1p
212	I20	51	71.299	302807	11177	IL-1p
212	I20	52	71.525	299270	10884.8	IL-1p
212	I20	53	71.751	295971	10566.9	IL-1p
212	I20	54	71.977	295798	10276	IL-1p
212	I20	55	72.2029	290453	10047.1	IL-1p
212	I20	56	72.4289	290786	9905.03	IL-1p
212	I20	57	72.6549	288650	9849.12	IL-1p
212	I20	58	72.8809	285451	9858.55	IL-1p
212	I20	59	73.1068	282334	9906.57	IL-1p
212	I20	60	73.3328	280109	9970.1	IL-1p
212	I20	61	73.5588	279173	10029	IL-1p
212	I20	62	73.7848	276485	10061.5	IL-1p
212	I20	63	74.0107	274066	10047.2	IL-1p
212	I20	64	74.2367	270080	9980.08	IL-1p
212	I20	65	74.4627	267990	9879.7	IL-1p
212	I20	66	74.6887	265912	9784.09	IL-1p
212	I20	67	74.9146	265761	9728.07	IL-1p
212	I20	68	75.1406	262660	9725.67	IL-1p
212	I20	69	75.3666	259181	9772.19	IL-1p
212	I20	70	75.5926	256337	9861.5	IL-1p
212	I20	71	75.8185	255042	9998.56	IL-1p
212	I20	72	76.0445	253152	10196	IL-1p
212	I20	73	76.2705	252221	10464	IL-1p
212	I20	74	76.4965	246801	10816.1	IL-1p
212	I20	75	76.7224	244846	11287.6	IL-1p
212	I20	76	76.9484	242837	11935.2	IL-1p
212	I20	77	77.1744	240565	12887.8	IL-1p
212	I20	78	77.4004	237568	14338.7	IL-1p
212	I20	79	77.6263	234030	16536.5	IL-1p
212	I20	80	77.8523	230888	19758.9	IL-1p
212	I20	81	78.0783	228670	24264	IL-1p
212	I20	82	78.3043	223075	30214.4	IL-1p
212	I20	83	78.5302	218481	37591.8	IL-1p
212	I20	84	78.7562	209455	46130.1	IL-1p
212	I20	85	78.9822	199378	55296.7	IL-1p
212	I20	86	79.2082	184743	64341.3	IL-1p
212	I20	87	79.4341	166867	72404	IL-1p
212	I20	88	79.6601	147390	78654.2	IL-1p
212	I20	89	79.8861	125898	82422.6	IL-1p
212	I20	90	80.1121	105755	83295.7	IL-1p
212	I20	91	80.338	83994.1	81160.5	IL-1p
212	I20	92	80.564	65887.3	76204.8	IL-1p
212	I20	93	80.79	47932.8	68884.7	IL-1p
212	I20	94	81.016	34199.6	59864.7	IL-1p
212	I20	95	81.2419	23193.6	49933.1	IL-1p
212	I20	96	81.4679	16277.5	39898.5	IL-1p
212	I20	97	81.6939	10574	30482.3	IL-1p
212	I20	98	81.9198	8238.07	22228.6	IL-1p
212	I20	99	82.1458	7012.23	15451.8	IL-1p
212	I20	100	82.3718	4642.88	10253.7	IL-1p
212	I20	101	82.5978	6794.34	6650.88	IL-1p
212	I20	102	82.8237	4676.05	4182.23	IL-1p
212	I20	103	83.0497	4068.74	2559.91	IL-1p
212	I20	104	83.2757	4609.71	1510.15	IL-1p
212	I20	105	83.5017	3633.84	817.037	IL-1p
212	I20	106	83.7276	3626.58	338.969	IL-1p
212	I20	107	83.9536	3286.12	0.0908203	IL-1p
212	I20	108	84.1796	2961.59	-234.486	IL-1p
212	I20	109	84.4056	4292.87	-386.05	IL-1p
212	I20	110	84.6315	4169.19	-478.876	IL-1p
212	I20	111	84.8575	2811.38	-540.079	IL-1p
212	I20	112	85.0835	3037.91	-588.495	IL-1p
212	I20	113	85.3095	2752.86	-625.966	IL-1p
212	I20	114	85.5354	4079.15	-640.554	IL-1p
212	I20	115	85.7614	3341.21	-619.716	IL-1p
212	I20	116	85.9874	3170.62	-563.173	IL-1p
212	I20	117	86.2134	3348.09	-486.567	IL-1p
212	I20	118	86.4393	3270.07	-414.628	IL-1p
212	I20	119	86.6653	3072.51	-368.745	IL-1p
212	I20	120	86.8913	3138.85	-356.12	IL-1p
212	I20	121	87.1173	1663.7	-366.635	IL-1p
212	I20	122	87.3432	2709.66	-380.196	IL-1p
212	I20	123	87.5692	3515.93	-380.739	IL-1p
212	I20	124	87.7952	2590.98	-367.457	IL-1p
212	I20	125	88.0212	2080.03	-354.927	IL-1p
212	I20	126	88.2471	2459.7	-362.645	IL-1p
212	I20	127	88.4731	1228.72	-402.967	IL-1p
212	I20	128	88.6991	2829.99	-476.174	IL-1p
212	I20	129	88.9251	2369.68	-573.066	IL-1p
212	I20	130	89.151	833.997	-679.118	IL-1p
212	I20	131	89.377	2519.54	-776.309	IL-1p
212	I20	132	89.603	1927.61	-845.127	IL-1p
212	I20	133	89.829	2369.31	-870.528	IL-1p
212	I20	134	90.0549	2803.37	-849.726	IL-1p
212	I20	135	90.2809	1987.5	-794.746	IL-1p
212	I20	136	90.5069	1584.15	-726.113	IL-1p
212	I20	137	90.7329	2343.07	-662.52	IL-1p
212	I20	138	90.9588	2084.77	-614.803	IL-1p
212	I20	139	91.1848	2664.41	-587.322	IL-1p
212	I20	140	91.4108	890.44	-582.407	IL-1p
212	I20	141	91.6368	2081.94	-602.707	IL-1p
212	I20	142	91.8627	1825.56	-650.416	IL-1p
212	I20	143	92.0887	2166.27	-724.882	IL-1p
212	I20	144	92.3147	1689.78	-818.677	IL-1p
212	I20	145	92.5407	1054.81	-912.237	IL-1p
212	I20	146	92.7666	1915.8	-971.472	IL-1p
212	I20	147	92.9926	2817.88	-955.697	IL-1p
212	I20	148	93.2186	2051.41	-837.811	IL-1p
212	I20	149	93.4446	2718.32	-626.846	IL-1p
212	I20	150	93.6705	2477.15	-375.982	IL-1p
212	I20	151	93.8965	1592.27	-164.776	IL-1p
212	I20	152	94.1225	647.193	-61.249	IL-1p
212	I20	153	94.3485	-139.5	-85.6582	IL-1p
212	I20	154	94.5744	1172.3	-200.079	IL-1p
212	I20	155	94.8004	2514.58	-331.79	IL-1p
213	I21	1	59.9999	422789	12643.5	IL-1p
213	I21	2	60.2248	423062	12687	IL-1p
213	I21	3	60.4497	420364	12760.6	IL-1p
213	I21	4	60.6746	418416	12821.6	IL-1p
213	I21	5	60.8994	415886	12832.6	IL-1p
213	I21	6	61.1243	411721	12778.7	IL-1p
213	I21	7	61.3492	410319	12672.5	IL-1p
213	I21	8	61.5741	406580	12545.9	IL-1p
213	I21	9	61.799	404011	12433.8	IL-1p
213	I21	10	62.0239	400394	12360	IL-1p
213	I21	11	62.2488	399369	12328.9	IL-1p
213	I21	12	62.4736	395399	12325.5	IL-1p
213	I21	13	62.6985	392745	12322.9	IL-1p
213	I21	14	62.9234	389924	12294.4	IL-1p
213	I21	15	63.1483	387296	12226.8	IL-1p
213	I21	16	63.3732	384170	12127.7	IL-1p
213	I21	17	63.5981	379832	12022.3	IL-1p
213	I21	18	63.823	378156	11939.2	IL-1p
213	I21	19	64.0478	375791	11895.1	IL-1p
213	I21	20	64.2727	373415	11886.2	IL-1p
213	I21	21	64.4976	369024	11892	IL-1p
213	I21	22	64.7225	368059	11886.6	IL-1p
213	I21	23	64.9474	363980	11850.2	IL-1p
213	I21	24	65.1723	362229	11776.4	IL-1p
213	I21	25	65.3972	358747	11673.3	IL-1p
213	I21	26	65.622	356179	11559.3	IL-1p
213	I21	27	65.8469	352896	11455.5	IL-1p
213	I21	28	66.0718	351802	11376.8	IL-1p
213	I21	29	66.2967	349063	11328.4	IL-1p
213	I21	30	66.5216	344435	11307.5	IL-1p
213	I21	31	66.7465	344039	11308.6	IL-1p
213	I21	32	66.9714	340989	11327.8	IL-1p
213	I21	33	67.1962	337834	11361.4	IL-1p
213	I21	34	67.4211	334783	11402.2	IL-1p
213	I21	35	67.646	333340	11436.7	IL-1p
213	I21	36	67.8709	330925	11447.2	IL-1p
213	I21	37	68.0958	327369	11421.9	IL-1p
213	I21	38	68.3207	323988	11364.3	IL-1p
213	I21	39	68.5455	322041	11293.6	IL-1p
213	I21	40	68.7704	320216	11236	IL-1p
213	I21	41	68.9953	317011	11210.6	IL-1p
213	I21	42	69.2202	314442	11221.5	IL-1p
213	I21	43	69.4451	311853	11257.5	IL-1p
213	I21	44	69.67	309245	11298.2	IL-1p
213	I21	45	69.8949	307171	11320.3	IL-1p
213	I21	46	70.1197	303586	11303.8	IL-1p
213	I21	47	70.3446	301353	11236.3	IL-1p
213	I21	48	70.5695	298811	11115.3	IL-1p
213	I21	49	70.7944	296310	10948.6	IL-1p
213	I21	50	71.0193	293153	10752.5	IL-1p
213	I21	51	71.2442	291973	10551.7	IL-1p
213	I21	52	71.4691	288416	10380.1	IL-1p
213	I21	53	71.6939	286019	10267.8	IL-1p
213	I21	54	71.9188	284948	10235.8	IL-1p
213	I21	55	72.1437	281926	10286.2	IL-1p
213	I21	56	72.3686	280183	10393.3	IL-1p
213	I21	57	72.5935	277492	10509.5	IL-1p
213	I21	58	72.8184	275350	10583.1	IL-1p
213	I21	59	73.0433	272004	10579.8	IL-1p
213	I21	60	73.2681	269235	10505.2	IL-1p
213	I21	61	73.493	266965	10399	IL-1p
213	I21	62	73.7179	265617	10304.7	IL-1p
213	I21	63	73.9428	263315	10246	IL-1p
213	I21	64	74.1677	261232	10217.5	IL-1p
213	I21	65	74.3926	257865	10192.3	IL-1p
213	I21	66	74.6175	255759	10143.3	IL-1p
213	I21	67	74.8423	253430	10060.8	IL-1p
213	I21	68	75.0672	251368	9954.93	IL-1p
213	I21	69	75.2921	249226	9847.88	IL-1p
213	I21	70	75.517	246754	9763.9	IL-1p
213	I21	71	75.7419	244300	9724.45	IL-1p
213	I21	72	75.9668	243629	9750.43	IL-1p
213	I21	73	76.1917	239651	9867.63	IL-1p
213	I21	74	76.4165	237931	10111.1	IL-1p
213	I21	75	76.6414	236393	10531.4	IL-1p
213	I21	76	76.8663	234733	11215	IL-1p
213	I21	77	77.0912	230781	12257	IL-1p
213	I21	78	77.3161	228692	13810	IL-1p
213	I21	79	77.541	225764	16075.9	IL-1p
213	I21	80	77.7659	223848	19286.4	IL-1p
213	I21	81	77.9907	219911	23661.2	IL-1p
213	I21	82	78.2156	215271	29346.4	IL-1p
213	I21	83	78.4405	209875	36343.4	IL-1p
213	I21	84	78.6654	201995	44441.9	IL-1p
213	I21	85	78.8903	193810	53183.6	IL-1p
213	I21	86	79.1152	180064	61883.2	IL-1p
213	I21	87	79.34	162906	69719.9	IL-1p
213	I21	88	79.5649	144244	75876.7	IL-1p
213	I21	89	79.7898	122455	79682	IL-1p
213	I21	90	80.0147	103426	80710.5	IL-1p
213	I21	91	80.2396	83750	78826	IL-1p
213	I21	92	80.4645	63917.1	74179.1	IL-1p
213	I21	93	80.6894	46754.9	67182.2	IL-1p
213	I21	94	80.9142	32066.8	58465.3	IL-1p
213	I21	95	81.1391	20775.2	48804.8	IL-1p
213	I21	96	81.364	13854.1	39020.2	IL-1p
213	I21	97	81.5889	8608.37	29852.4	IL-1p
213	I21	98	81.8138	6053.54	21857.4	IL-1p
213	I21	99	82.0387	3846.65	15342.8	IL-1p
213	I21	100	82.2636	3477.42	10368	IL-1p
213	I21	101	82.4884	3495.73	6886.48	IL-1p
213	I21	102	82.7133	2395.24	4492.5	IL-1p
213	I21	103	82.9382	1127.44	2890	IL-1p
213	I21	104	83.1631	1745.89	1814.33	IL-1p
213	I21	105	83.388	1259.29	1068.89	IL-1p
213	I21	106	83.6129	168.312	531.213	IL-1p
213	I21	107	83.8378	1657.15	137.401	IL-1p
213	I21	108	84.0626	249.317	-141.53	IL-1p
213	I21	109	84.2875	1256.99	-320.431	IL-1p
213	I21	110	84.5124	1246.36	-412.06	IL-1p
213	I21	111	84.7373	1116.69	-430.91	IL-1p
213	I21	112	84.9622	660.053	-393.536	IL-1p
213	I21	113	85.1871	873.404	-319.521	IL-1p
213	I21	114	85.412	1762.76	-232.695	IL-1p
213	I21	115	85.6368	1229.68	-158.468	IL-1p
213	I21	116	85.8617	375.758	-115.504	IL-1p
213	I21	117	86.0866	287.755	-106.86	IL-1p
213	I21	118	86.3115	292.594	-118.949	IL-1p
213	I21	119	86.5364	588.973	-131.332	IL-1p
213	I21	120	86.7613	1392.29	-130.943	IL-1p
213	I21	121	86.9862	-144.798	-120.581	IL-1p
213	I21	122	87.211	-75.0571	-116.513	IL-1p
213	I21	123	87.4359	1047.63	-137.91	IL-1p
213	I21	124	87.6608	-529.618	-194.656	IL-1p
213	I21	125	87.8857	20.1362	-279.376	IL-1p
213	I21	126	88.1106	-422.286	-367.742	IL-1p
213	I21	127	88.3355	-100.154	-428.639	IL-1p
213	I21	128	88.5603	712.68	-440.659	IL-1p
213	I21	129	88.7852	338.659	-405.3	IL-1p
213	I21	130	89.0101	-2.17214	-346.555	IL-1p
213	I21	131	89.235	-338.52	-295.063	IL-1p
213	I21	132	89.4599	-421.138	-267.146	IL-1p
213	I21	133	89.6848	-197.753	-254.214	IL-1p
213	I21	134	89.9097	-157.347	-231.123	IL-1p
213	I21	135	90.1346	-242.698	-177.825	IL-1p
213	I21	136	90.3594	436.45	-98.376	IL-1p
213	I21	137	90.5843	-163.06	-22.8623	IL-1p
213	I21	138	90.8092	-1487.95	9.75	IL-1p
213	I21	139	91.0341	-1335.21	-24.4678	IL-1p
213	I21	140	91.259	-314.544	-120.788	IL-1p
213	I21	141	91.4839	-1193.32	-251.17	IL-1p
213	I21	142	91.7087	-1072.51	-382.814	IL-1p
213	I21	143	91.9336	-666.831	-495.688	IL-1p
213	I21	144	92.1585	-391.749	-587.676	IL-1p
213	I21	145	92.3834	-1088.83	-666.263	IL-1p
213	I21	146	92.6083	-1573.57	-734.911	IL-1p
213	I21	147	92.8332	90.1233	-784.938	IL-1p
213	I21	148	93.0581	-577.351	-798.663	IL-1p
213	I21	149	93.2829	-894.863	-761.251	IL-1p
213	I21	150	93.5078	728.974	-672.84	IL-1p
213	I21	151	93.7327	-855.987	-553.125	IL-1p
213	I21	152	93.9576	-323.757	-435.818	IL-1p
213	I21	153	94.1825	-348.882	-355.997	IL-1p
213	I21	154	94.4074	-618.441	-336.359	IL-1p
213	I21	155	94.6323	-1568.73	-378.586	IL-1p
214	I22	1	59.9999	431218	13690.6	IL-1p
214	I22	2	60.2248	430948	13570.5	IL-1p
214	I22	3	60.4497	427974	13439.4	IL-1p
214	I22	4	60.6746	425417	13277.8	IL-1p
214	I22	5	60.8994	421577	13089	IL-1p
214	I22	6	61.1243	419255	12892.3	IL-1p
214	I22	7	61.3492	415848	12702.2	IL-1p
214	I22	8	61.5741	414858	12514.8	IL-1p
214	I22	9	61.799	411780	12311.9	IL-1p
214	I22	10	62.0239	406412	12078.2	IL-1p
214	I22	11	62.2488	404732	11817.1	IL-1p
214	I22	12	62.4736	402829	11556.6	IL-1p
214	I22	13	62.6985	398876	11340.2	IL-1p
214	I22	14	62.9234	396417	11208.6	IL-1p
214	I22	15	63.1483	392927	11182	IL-1p
214	I22	16	63.3732	392537	11248.4	IL-1p
214	I22	17	63.5981	388486	11368.7	IL-1p
214	I22	18	63.823	386555	11492.6	IL-1p
214	I22	19	64.0478	381359	11577.5	IL-1p
214	I22	20	64.2727	381461	11600.6	IL-1p
214	I22	21	64.4976	376584	11560.8	IL-1p
214	I22	22	64.7225	375200	11475.8	IL-1p
214	I22	23	64.9474	371254	11376	IL-1p
214	I22	24	65.1723	368191	11296.2	IL-1p
214	I22	25	65.3972	368180	11262.3	IL-1p
214	I22	26	65.622	362287	11278.9	IL-1p
214	I22	27	65.8469	361818	11325.9	IL-1p
214	I22	28	66.0718	359650	11366	IL-1p
214	I22	29	66.2967	355336	11363.8	IL-1p
214	I22	30	66.5216	352036	11302.9	IL-1p
214	I22	31	66.7465	351285	11194.7	IL-1p
214	I22	32	66.9714	346905	11073.2	IL-1p
214	I22	33	67.1962	344705	10979.9	IL-1p
214	I22	34	67.4211	343010	10945.5	IL-1p
214	I22	35	67.646	339116	10976.7	IL-1p
214	I22	36	67.8709	338416	11053.8	IL-1p
214	I22	37	68.0958	334909	11139.1	IL-1p
214	I22	38	68.3207	331608	11193.2	IL-1p
214	I22	39	68.5455	329358	11191.1	IL-1p
214	I22	40	68.7704	326748	11130	IL-1p
214	I22	41	68.9953	323364	11027.4	IL-1p
214	I22	42	69.2202	321722	10913.4	IL-1p
214	I22	43	69.4451	317789	10816.6	IL-1p
214	I22	44	69.67	316349	10750.5	IL-1p
214	I22	45	69.8949	314609	10715.7	IL-1p
214	I22	46	70.1197	309814	10701.9	IL-1p
214	I22	47	70.3446	309418	10696.1	IL-1p
214	I22	48	70.5695	305491	10690.6	IL-1p
214	I22	49	70.7944	303318	10683.6	IL-1p
214	I22	50	71.0193	301157	10675.2	IL-1p
214	I22	51	71.2442	298613	10661.7	IL-1p
214	I22	52	71.4691	295740	10636	IL-1p
214	I22	53	71.6939	293256	10594.4	IL-1p
214	I22	54	71.9188	291360	10542.3	IL-1p
214	I22	55	72.1437	286842	10494.7	IL-1p
214	I22	56	72.3686	286269	10467.7	IL-1p
214	I22	57	72.5935	284627	10469.1	IL-1p
214	I22	58	72.8184	280925	10497.6	IL-1p
214	I22	59	73.0433	277930	10551.3	IL-1p
214	I22	60	73.2681	275666	10637.9	IL-1p
214	I22	61	73.493	274369	10773.3	IL-1p
214	I22	62	73.7179	270768	10968.3	IL-1p
214	I22	63	73.9428	268880	11217.4	IL-1p
214	I22	64	74.1677	266693	11472.5	IL-1p
214	I22	65	74.3926	263467	11673.2	IL-1p
214	I22	66	74.6175	259645	11765.7	IL-1p
214	I22	67	74.8423	257626	11727.1	IL-1p
214	I22	68	75.0672	254200	11576.5	IL-1p
214	I22	69	75.2921	252003	11366.8	IL-1p
214	I22	70	75.517	248446	11163.1	IL-1p
214	I22	71	75.7419	248085	11019.4	IL-1p
214	I22	72	75.9668	244617	10966.5	IL-1p
214	I22	73	76.1917	241333	11016	IL-1p
214	I22	74	76.4165	240381	11178.3	IL-1p
214	I22	75	76.6414	236345	11482.3	IL-1p
214	I22	76	76.8663	234040	11992.3	IL-1p
214	I22	77	77.0912	232461	12817.9	IL-1p
214	I22	78	77.3161	229148	14122.1	IL-1p
214	I22	79	77.541	225499	16123.8	IL-1p
214	I22	80	77.7659	223093	19085.6	IL-1p
214	I22	81	77.9907	219994	23273.8	IL-1p
214	I22	82	78.2156	215196	28885.2	IL-1p
214	I22	83	78.4405	210824	35955	IL-1p
214	I22	84	78.6654	203936	44274.6	IL-1p
214	I22	85	78.8903	193784	53355.8	IL-1p
214	I22	86	79.1152	180304	62463.4	IL-1p
214	I22	87	79.34	163398	70718.2	IL-1p
214	I22	88	79.5649	144777	77241.9	IL-1p
214	I22	89	79.7898	123755	81307.2	IL-1p
214	I22	90	80.0147	101481	82452.7	IL-1p
214	I22	91	80.2396	81487	80541.3	IL-1p
214	I22	92	80.4645	62196.8	75759	IL-1p
214	I22	93	80.6894	44979.9	68568.9	IL-1p
214	I22	94	80.9142	31226.2	59639.8	IL-1p
214	I22	95	81.1391	18247.7	49760.5	IL-1p
214	I22	96	81.364	10353.9	39742.7	IL-1p
214	I22	97	81.5889	6315.37	30318.1	IL-1p
214	I22	98	81.8138	2878.74	22045.5	IL-1p
214	I22	99	82.0387	1554.93	15251.9	IL-1p
214	I22	100	82.2636	-136.16	10053.6	IL-1p
214	I22	101	82.4884	284.838	6398.51	IL-1p
214	I22	102	82.7133	-433.929	3914.62	IL-1p
214	I22	103	82.9382	-446.548	2312.44	IL-1p
214	I22	104	83.1631	-702.881	1310.63	IL-1p
214	I22	105	83.388	-1737.59	676.907	IL-1p
214	I22	106	83.6129	-1756.94	245.914	IL-1p
214	I22	107	83.8378	-1315.02	-83.3018	IL-1p
214	I22	108	84.0626	-2129.34	-362.159	IL-1p
214	I22	109	84.2875	-2205.95	-610.207	IL-1p
214	I22	110	84.5124	-1001.82	-828.768	IL-1p
214	I22	111	84.7373	-2856.81	-1009.38	IL-1p
214	I22	112	84.9622	-1966.65	-1139.25	IL-1p
214	I22	113	85.1871	-738.424	-1205.73	IL-1p
214	I22	114	85.412	-1455.59	-1199.71	IL-1p
214	I22	115	85.6368	-2020.73	-1118.56	IL-1p
214	I22	116	85.8617	-1133.35	-969.914	IL-1p
214	I22	117	86.0866	-1042.52	-776.449	IL-1p
214	I22	118	86.3115	-570.179	-576.853	IL-1p
214	I22	119	86.5364	-1536.18	-417.355	IL-1p
214	I22	120	86.7613	-1833.14	-334.101	IL-1p
214	I22	121	86.9862	-2205.18	-336.448	IL-1p
214	I22	122	87.211	-2766.37	-404.157	IL-1p
214	I22	123	87.4359	-1911.36	-502.234	IL-1p
214	I22	124	87.6608	-2100.92	-602.696	IL-1p
214	I22	125	87.8857	-1672.03	-696.222	IL-1p
214	I22	126	88.1106	-2736.76	-785.664	IL-1p
214	I22	127	88.3355	-3619.42	-870.006	IL-1p
214	I22	128	88.5603	-1199.69	-935.5	IL-1p
214	I22	129	88.7852	-1765.23	-962.38	IL-1p
214	I22	130	89.0101	-2152.63	-939.956	IL-1p
214	I22	131	89.235	-2879.3	-876.094	IL-1p
214	I22	132	89.4599	-1162.57	-794.102	IL-1p
214	I22	133	89.6848	-2138.81	-721.341	IL-1p
214	I22	134	89.9097	-3299.53	-678.092	IL-1p
214	I22	135	90.1346	-2119.87	-671.711	IL-1p
214	I22	136	90.3594	-1647.93	-696.106	IL-1p
214	I22	137	90.5843	-3364.29	-735.03	IL-1p
214	I22	138	90.8092	-2996.2	-768.598	IL-1p
214	I22	139	91.0341	-1213.91	-782.366	IL-1p
214	I22	140	91.259	-3138.38	-775.402	IL-1p
214	I22	141	91.4839	-1615.16	-761.42	IL-1p
214	I22	142	91.7087	-3175.49	-759.988	IL-1p
214	I22	143	91.9336	-3623.74	-782.553	IL-1p
214	I22	144	92.1585	-1625.41	-822.912	IL-1p
214	I22	145	92.3834	-2570.48	-858.458	IL-1p
214	I22	146	92.6083	-3177.1	-860.648	IL-1p
214	I22	147	92.8332	-2696.46	-808.79	IL-1p
214	I22	148	93.0581	-1648.73	-701.729	IL-1p
214	I22	149	93.2829	-2793.62	-562.719	IL-1p
214	I22	150	93.5078	-2267.16	-432.938	IL-1p
214	I22	151	93.7327	-3694.82	-353.204	IL-1p
214	I22	152	93.9576	-3551.88	-342.51	IL-1p
214	I22	153	94.1825	-3553.45	-387.631	IL-1p
214	I22	154	94.4074	-2950.02	-451.917	IL-1p
214	I22	155	94.6323	-3163.65	-497.189	IL-1p
215	I23	1	59.9999	410128	12886.9	IL-1p
215	I23	2	60.2248	408676	12739.1	IL-1p
215	I23	3	60.4497	406267	12618.8	IL-1p
215	I23	4	60.6746	405476	12513.1	IL-1p
215	I23	5	60.8994	401120	12414.8	IL-1p
215	I23	6	61.1243	399209	12326.8	IL-1p
215	I23	7	61.3492	397526	12259.3	IL-1p
215	I23	8	61.5741	392157	12218.6	IL-1p
215	I23	9	61.799	392369	12195.7	IL-1p
215	I23	10	62.0239	388003	12162.6	IL-1p
215	I23	11	62.2488	385210	12078.8	IL-1p
215	I23	12	62.4736	383158	11907.9	IL-1p
215	I23	13	62.6985	380031	11638.6	IL-1p
215	I23	14	62.9234	376124	11298.7	IL-1p
215	I23	15	63.1483	373749	10953.6	IL-1p
215	I23	16	63.3732	371397	10685.8	IL-1p
215	I23	17	63.5981	367636	10563.1	IL-1p
215	I23	18	63.823	367266	10609.5	IL-1p
215	I23	19	64.0478	364263	10797.6	IL-1p
215	I23	20	64.2727	363004	11061.5	IL-1p
215	I23	21	64.4976	358250	11322.2	IL-1p
215	I23	22	64.7225	356409	11510.4	IL-1p
215	I23	23	64.9474	353118	11580.3	IL-1p
215	I23	24	65.1723	352729	11518.3	IL-1p
215	I23	25	65.3972	347074	11347.7	IL-1p
215	I23	26	65.622	344426	11122.2	IL-1p
215	I23	27	65.8469	341599	10906.4	IL-1p
215	I23	28	66.0718	341641	10748.8	IL-1p
215	I23	29	66.2967	338479	10664.2	IL-1p
215	I23	30	66.5216	335100	10639.1	IL-1p
215	I23	31	66.7465	332440	10649.3	IL-1p
215	I23	32	66.9714	330454	10676.1	IL-1p
215	I23	33	67.1962	328680	10709.6	IL-1p
215	I23	34	67.4211	324778	10744.1	IL-1p
215	I23	35	67.646	323399	10773.5	IL-1p
215	I23	36	67.8709	320533	10790.6	IL-1p
215	I23	37	68.0958	317158	10788.4	IL-1p
215	I23	38	68.3207	316264	10759.7	IL-1p
215	I23	39	68.5455	312026	10695.6	IL-1p
215	I23	40	68.7704	311189	10588.4	IL-1p
215	I23	41	68.9953	307151	10438.8	IL-1p
215	I23	42	69.2202	305315	10264.5	IL-1p
215	I23	43	69.4451	302693	10102.8	IL-1p
215	I23	44	69.67	299913	9999.34	IL-1p
215	I23	45	69.8949	298394	9986.73	IL-1p
215	I23	46	70.1197	296472	10064	IL-1p
215	I23	47	70.3446	294451	10191.6	IL-1p
215	I23	48	70.5695	291505	10309	IL-1p
215	I23	49	70.7944	288622	10363.8	IL-1p
215	I23	50	71.0193	285158	10336	IL-1p
215	I23	51	71.2442	284811	10240.3	IL-1p
215	I23	52	71.4691	280444	10111	IL-1p
215	I23	53	71.6939	280039	9980.48	IL-1p
215	I23	54	71.9188	277144	9869.65	IL-1p
215	I23	55	72.1437	273526	9777.99	IL-1p
215	I23	56	72.3686	272624	9700.17	IL-1p
215	I23	57	72.5935	270807	9631.76	IL-1p
215	I23	58	72.8184	268036	9573.62	IL-1p
215	I23	59	73.0433	264223	9532.44	IL-1p
215	I23	60	73.2681	263970	9515.11	IL-1p
215	I23	61	73.493	261939	9520.95	IL-1p
215	I23	62	73.7179	259198	9538.67	IL-1p
215	I23	63	73.9428	257231	9553.03	IL-1p
215	I23	64	74.1677	253625	9555.56	IL-1p
215	I23	65	74.3926	252278	9548.45	IL-1p
215	I23	66	74.6175	250572	9536.71	IL-1p
215	I23	67	74.8423	248222	9517.29	IL-1p
215	I23	68	75.0672	246796	9481	IL-1p
215	I23	69	75.2921	242949	9428.22	IL-1p
215	I23	70	75.517	240120	9384.1	IL-1p
215	I23	71	75.7419	238755	9394.02	IL-1p
215	I23	72	75.9668	238298	9498.87	IL-1p
215	I23	73	76.1917	236576	9711.29	IL-1p
215	I23	74	76.4165	232419	10018.1	IL-1p
215	I23	75	76.6414	229620	10415.1	IL-1p
215	I23	76	76.8663	228733	10922.2	IL-1p
215	I23	77	77.0912	225167	11636.7	IL-1p
215	I23	78	77.3161	223212	12731	IL-1p
215	I23	79	77.541	221070	14440.2	IL-1p
215	I23	80	77.7659	217196	17038.6	IL-1p
215	I23	81	77.9907	215844	20802.1	IL-1p
215	I23	82	78.2156	210803	25946.4	IL-1p
215	I23	83	78.4405	207911	32544.3	IL-1p
215	I23	84	78.6654	200231	40439.8	IL-1p
215	I23	85	78.8903	193348	49193.4	IL-1p
215	I23	86	79.1152	181834	58098.8	IL-1p
215	I23	87	79.34	164901	66280.5	IL-1p
215	I23	88	79.5649	147856	72853.7	IL-1p
215	I23	89	79.7898	126798	77091.5	IL-1p
215	I23	90	80.0147	108587	78544.1	IL-1p
215	I23	91	80.2396	88903.1	77086	IL-1p
215	I23	92	80.4645	70626.4	72896.5	IL-1p
215	I23	93	80.6894	55030.8	66402.9	IL-1p
215	I23	94	80.9142	40435.2	58210.9	IL-1p
215	I23	95	81.1391	29664.7	49030.1	IL-1p
215	I23	96	81.364	21087.1	39593.5	IL-1p
215	I23	97	81.5889	16035.1	30573.9	IL-1p
215	I23	98	81.8138	13630.5	22509.1	IL-1p
215	I23	99	82.0387	10156.5	15750.7	IL-1p
215	I23	100	82.2636	9359.71	10445.5	IL-1p
215	I23	101	82.4884	9910.08	6659.96	IL-1p
215	I23	102	82.7133	10283.9	4066.31	IL-1p
215	I23	103	82.9382	9273.22	2376.3	IL-1p
215	I23	104	83.1631	8368.14	1300.99	IL-1p
215	I23	105	83.388	8672.06	596.718	IL-1p
215	I23	106	83.6129	7065.07	101.357	IL-1p
215	I23	107	83.8378	9035.34	-263.229	IL-1p
215	I23	108	84.0626	7668.7	-516.68	IL-1p
215	I23	109	84.2875	7462.56	-657.432	IL-1p
215	I23	110	84.5124	8795.78	-693.842	IL-1p
215	I23	111	84.7373	9337.17	-656.697	IL-1p
215	I23	112	84.9622	7862.99	-591.214	IL-1p
215	I23	113	85.1871	7118.58	-537.938	IL-1p
215	I23	114	85.412	8031.58	-517.703	IL-1p
215	I23	115	85.6368	7695.67	-530.938	IL-1p
215	I23	116	85.8617	8066.78	-568.996	IL-1p
215	I23	117	86.0866	7331.01	-625.873	IL-1p
215	I23	118	86.3115	7498.24	-700.09	IL-1p
215	I23	119	86.5364	7803.43	-786.452	IL-1p
215	I23	120	86.7613	7187.33	-866.742	IL-1p
215	I23	121	86.9862	6417.05	-909.976	IL-1p
215	I23	122	87.211	8529.16	-886.175	IL-1p
215	I23	123	87.4359	7671.16	-787.209	IL-1p
215	I23	124	87.6608	7716.19	-641.041	IL-1p
215	I23	125	87.8857	7903.43	-506.969	IL-1p
215	I23	126	88.1106	7231.24	-449.959	IL-1p
215	I23	127	88.3355	5545.55	-506.109	IL-1p
215	I23	128	88.5603	7413.83	-659.653	IL-1p
215	I23	129	88.7852	5772.67	-847.306	IL-1p
215	I23	130	89.0101	8320.37	-989.4	IL-1p
215	I23	131	89.235	6903.19	-1029.87	IL-1p
215	I23	132	89.4599	8048.45	-961.633	IL-1p
215	I23	133	89.6848	7363.44	-824.38	IL-1p
215	I23	134	89.9097	6091.81	-679.834	IL-1p
215	I23	135	90.1346	7865.79	-581.192	IL-1p
215	I23	136	90.3594	6396.41	-552.34	IL-1p
215	I23	137	90.5843	6457.09	-583.244	IL-1p
215	I23	138	90.8092	6323.6	-639.643	IL-1p
215	I23	139	91.0341	7068.5	-681.137	IL-1p
215	I23	140	91.259	6939.88	-680.239	IL-1p
215	I23	141	91.4839	6852.27	-634.308	IL-1p
215	I23	142	91.7087	6572.17	-565.031	IL-1p
215	I23	143	91.9336	5789.73	-506.55	IL-1p
215	I23	144	92.1585	7107.89	-489.019	IL-1p
215	I23	145	92.3834	5827.52	-525.315	IL-1p
215	I23	146	92.6083	5407.3	-605.795	IL-1p
215	I23	147	92.8332	6252.42	-702.879	IL-1p
215	I23	148	93.0581	5932.41	-783.986	IL-1p
215	I23	149	93.2829	6791.78	-826.942	IL-1p
215	I23	150	93.5078	5855.8	-828.861	IL-1p
215	I23	151	93.7327	6415.3	-802.858	IL-1p
215	I23	152	93.9576	5032.98	-766.231	IL-1p
215	I23	153	94.1825	6525.12	-730.175	IL-1p
215	I23	154	94.4074	6338.75	-698.105	IL-1p
215	I23	155	94.6323	5445.99	-670.56	IL-1p
216	I24	1	59.9999	383744	9434.86	IL-1p
216	I24	2	60.2248	381390	9562.06	IL-1p
216	I24	3	60.4497	380601	9656.72	IL-1p
216	I24	4	60.6746	377815	9716.77	IL-1p
216	I24	5	60.8994	375621	9765.6	IL-1p
216	I24	6	61.1243	373259	9836.31	IL-1p
216	I24	7	61.3492	371355	9948.62	IL-1p
216	I24	8	61.5741	369876	10096.4	IL-1p
216	I24	9	61.799	367833	10255.4	IL-1p
216	I24	10	62.0239	364581	10402.2	IL-1p
216	I24	11	62.2488	360263	10522.8	IL-1p
216	I24	12	62.4736	360528	10605.5	IL-1p
216	I24	13	62.6985	356543	10627.4	IL-1p
216	I24	14	62.9234	354504	10553.7	IL-1p
216	I24	15	63.1483	351873	10357.5	IL-1p
216	I24	16	63.3732	348707	10048.7	IL-1p
216	I24	17	63.5981	345362	9688.29	IL-1p
216	I24	18	63.823	342921	9370.29	IL-1p
216	I24	19	64.0478	340846	9176.55	IL-1p
216	I24	20	64.2727	338854	9131.87	IL-1p
216	I24	21	64.4976	339227	9190.74	IL-1p
216	I24	22	64.7225	335670	9267.45	IL-1p
216	I24	23	64.9474	331500	9289.9	IL-1p
216	I24	24	65.1723	329955	9240.56	IL-1p
216	I24	25	65.3972	327845	9160.56	IL-1p
216	I24	26	65.622	324804	9116.58	IL-1p
216	I24	27	65.8469	323995	9157.62	IL-1p
216	I24	28	66.0718	321926	9288.25	IL-1p
216	I24	29	66.2967	319351	9470.62	IL-1p
216	I24	30	66.5216	316865	9648.8	IL-1p
216	I24	31	66.7465	314454	9776.35	IL-1p
216	I24	32	66.9714	311876	9831.88	IL-1p
216	I24	33	67.1962	309387	9815.87	IL-1p
216	I24	34	67.4211	306320	9737.49	IL-1p
216	I24	35	67.646	305593	9605.24	IL-1p
216	I24	36	67.8709	302761	9429.44	IL-1p
216	I24	37	68.0958	299729	9232.69	IL-1p
216	I24	38	68.3207	296054	9052.07	IL-1p
216	I24	39	68.5455	296156	8924.79	IL-1p
216	I24	40	68.7704	294107	8865.89	IL-1p
216	I24	41	68.9953	291818	8858.18	IL-1p
216	I24	42	69.2202	289480	8865.78	IL-1p
216	I24	43	69.4451	285872	8860.57	IL-1p
216	I24	44	69.67	284157	8840.06	IL-1p
216	I24	45	69.8949	283158	8822.73	IL-1p
216	I24	46	70.1197	280051	8829.55	IL-1p
216	I24	47	70.3446	279075	8866.17	IL-1p
216	I24	48	70.5695	275444	8918.22	IL-1p
216	I24	49	70.7944	273235	8957.9	IL-1p
216	I24	50	71.0193	273091	8955.82	IL-1p
216	I24	51	71.2442	269454	8892.86	IL-1p
216	I24	52	71.4691	265462	8769.71	IL-1p
216	I24	53	71.6939	265238	8613.53	IL-1p
216	I24	54	71.9188	263862	8444.67	IL-1p
216	I24	55	72.1437	260102	8294.39	IL-1p
216	I24	56	72.3686	258916	8190.73	IL-1p
216	I24	57	72.5935	257044	8154.77	IL-1p
216	I24	58	72.8184	254942	8196.53	IL-1p
216	I24	59	73.0433	253014	8308.34	IL-1p
216	I24	60	73.2681	251617	8462.67	IL-1p
216	I24	61	73.493	249850	8618.68	IL-1p
216	I24	62	73.7179	245935	8738.32	IL-1p
216	I24	63	73.9428	244155	8802.28	IL-1p
216	I24	64	74.1677	242452	8810.28	IL-1p
216	I24	65	74.3926	240447	8771.71	IL-1p
216	I24	66	74.6175	238406	8697.27	IL-1p
216	I24	67	74.8423	235687	8584.1	IL-1p
216	I24	68	75.0672	234307	8430.79	IL-1p
216	I24	69	75.2921	231367	8250.12	IL-1p
216	I24	70	75.517	229376	8075.48	IL-1p
216	I24	71	75.7419	227055	7952.14	IL-1p
216	I24	72	75.9668	228004	7920.72	IL-1p
216	I24	73	76.1917	223940	8005.68	IL-1p
216	I24	74	76.4165	222240	8218.93	IL-1p
216	I24	75	76.6414	220358	8576.35	IL-1p
216	I24	76	76.8663	218575	9144.96	IL-1p
216	I24	77	77.0912	216609	10016.4	IL-1p
216	I24	78	77.3161	214258	11309.4	IL-1p
216	I24	79	77.541	211272	13210.3	IL-1p
216	I24	80	77.7659	209272	15938.4	IL-1p
216	I24	81	77.9907	206319	19709.1	IL-1p
216	I24	82	78.2156	203782	24678.5	IL-1p
216	I24	83	78.4405	197992	30878.9	IL-1p
216	I24	84	78.6654	192240	38160.4	IL-1p
216	I24	85	78.8903	183781	46155.8	IL-1p
216	I24	86	79.1152	174153	54286.4	IL-1p
216	I24	87	79.34	159772	61820.8	IL-1p
216	I24	88	79.5649	144471	67984.2	IL-1p
216	I24	89	79.7898	124668	72092.4	IL-1p
216	I24	90	80.0147	107926	73670.4	IL-1p
216	I24	91	80.2396	89558.5	72523.6	IL-1p
216	I24	92	80.4645	72754.6	68749.3	IL-1p
216	I24	93	80.6894	57836	62706.1	IL-1p
216	I24	94	80.9142	44646.3	54957.6	IL-1p
216	I24	95	81.1391	33234.7	46200.2	IL-1p
216	I24	96	81.364	26528.5	37176.7	IL-1p
216	I24	97	81.5889	21523.2	28578.1	IL-1p
216	I24	98	81.8138	19191.8	20949.1	IL-1p
216	I24	99	82.0387	16408.1	14622.4	IL-1p
216	I24	100	82.2636	16212.8	9700.84	IL-1p
216	I24	101	82.4884	16211.1	6297.74	IL-1p
216	I24	102	82.7133	14738.6	3966.4	IL-1p
216	I24	103	82.9382	14174.3	2383.23	IL-1p
216	I24	104	83.1631	14042	1310.96	IL-1p
216	I24	105	83.388	14186.1	566.218	IL-1p
216	I24	106	83.6129	12903.7	30.0234	IL-1p
216	I24	107	83.8378	13715.8	-362.668	IL-1p
216	I24	108	84.0626	13028.9	-643.779	IL-1p
216	I24	109	84.2875	14454.5	-832.652	IL-1p
216	I24	110	84.5124	12497.8	-948.314	IL-1p
216	I24	111	84.7373	14616	-1010.78	IL-1p
216	I24	112	84.9622	13319.6	-1035.54	IL-1p
216	I24	113	85.1871	12634.4	-1029.76	IL-1p
216	I24	114	85.412	13570.9	-995.804	IL-1p
216	I24	115	85.6368	14419	-940.075	IL-1p
216	I24	116	85.8617	14183.9	-878.509	IL-1p
216	I24	117	86.0866	11814.8	-832.537	IL-1p
216	I24	118	86.3115	14452.7	-818.036	IL-1p
216	I24	119	86.5364	12694.8	-836.04	IL-1p
216	I24	120	86.7613	12916.4	-872.132	IL-1p
216	I24	121	86.9862	13394	-904.411	IL-1p
216	I24	122	87.211	13332.3	-914.702	IL-1p
216	I24	123	87.4359	12774.5	-897.038	IL-1p
216	I24	124	87.6608	13076.6	-859.312	IL-1p
216	I24	125	87.8857	13881.4	-817.019	IL-1p
216	I24	126	88.1106	11870	-782.719	IL-1p
216	I24	127	88.3355	12171.6	-759.227	IL-1p
216	I24	128	88.5603	13898.4	-742.963	IL-1p
216	I24	129	88.7852	12774.5	-734.51	IL-1p
216	I24	130	89.0101	12794.2	-744.652	IL-1p
216	I24	131	89.235	11689.6	-786.964	IL-1p
216	I24	132	89.4599	12308.2	-861.856	IL-1p
216	I24	133	89.6848	12613.8	-947.646	IL-1p
216	I24	134	89.9097	11866.9	-1009.56	IL-1p
216	I24	135	90.1346	13525.4	-1021.59	IL-1p
216	I24	136	90.3594	12753.1	-984.26	IL-1p
216	I24	137	90.5843	12211.5	-924.648	IL-1p
216	I24	138	90.8092	11804.3	-879.042	IL-1p
216	I24	139	91.0341	12711.5	-870.793	IL-1p
216	I24	140	91.259	12350.3	-897.793	IL-1p
216	I24	141	91.4839	11129.6	-936.351	IL-1p
216	I24	142	91.7087	12789	-958.562	IL-1p
216	I24	143	91.9336	12651.5	-952.367	IL-1p
216	I24	144	92.1585	12763.1	-931.162	IL-1p
216	I24	145	92.3834	11768.4	-924.794	IL-1p
216	I24	146	92.6083	11138.8	-956.464	IL-1p
216	I24	147	92.8332	12135.3	-1022.02	IL-1p
216	I24	148	93.0581	12143.2	-1088.4	IL-1p
216	I24	149	93.2829	12291.6	-1114.38	IL-1p
216	I24	150	93.5078	11865.6	-1079.29	IL-1p
216	I24	151	93.7327	13555.2	-999.122	IL-1p
216	I24	152	93.9576	12174.7	-917.681	IL-1p
216	I24	153	94.1825	10278.5	-878.811	IL-1p
216	I24	154	94.4074	12248.3	-899.611	IL-1p
216	I24	155	94.6323	12225.5	-963.408	IL-1p
217	J1	1	60	393588	10778.1	IL-1p
217	J1	2	60.2259	391576	10814.2	IL-1p
217	J1	3	60.4518	392041	10922.1	IL-1p
217	J1	4	60.6776	391439	11059.2	IL-1p
217	J1	5	60.9035	385414	11175.4	IL-1p
217	J1	6	61.1294	385141	11233.9	IL-1p
217	J1	7	61.3553	381264	11218.7	IL-1p
217	J1	8	61.5812	379275	11129.1	IL-1p
217	J1	9	61.807	375410	10969.3	IL-1p
217	J1	10	62.0329	374238	10747.7	IL-1p
217	J1	11	62.2588	371065	10485.7	IL-1p
217	J1	12	62.4847	368142	10223.5	IL-1p
217	J1	13	62.7106	364036	10013.7	IL-1p
217	J1	14	62.9364	363593	9898.91	IL-1p
217	J1	15	63.1623	360992	9890.75	IL-1p
217	J1	16	63.3882	358734	9962.83	IL-1p
217	J1	17	63.6141	355577	10063.2	IL-1p
217	J1	18	63.84	353552	10138.1	IL-1p
217	J1	19	64.0658	350907	10153	IL-1p
217	J1	20	64.2917	347179	10102.8	IL-1p
217	J1	21	64.5176	345742	10009.2	IL-1p
217	J1	22	64.7435	342875	9910.05	IL-1p
217	J1	23	64.9694	340951	9844.81	IL-1p
217	J1	24	65.1952	337350	9837.43	IL-1p
217	J1	25	65.4211	335746	9885.76	IL-1p
217	J1	26	65.647	334770	9961.11	IL-1p
217	J1	27	65.8729	331338	10023.2	IL-1p
217	J1	28	66.0987	327527	10042.8	IL-1p
217	J1	29	66.3246	325932	10019.7	IL-1p
217	J1	30	66.5505	323578	9983.19	IL-1p
217	J1	31	66.7764	320993	9975.54	IL-1p
217	J1	32	67.0023	317901	10026.5	IL-1p
217	J1	33	67.2281	317203	10133.3	IL-1p
217	J1	34	67.454	313458	10257.6	IL-1p
217	J1	35	67.6799	312009	10343.9	IL-1p
217	J1	36	67.9058	309159	10350.5	IL-1p
217	J1	37	68.1317	304315	10274	IL-1p
217	J1	38	68.3575	303271	10150.2	IL-1p
217	J1	39	68.5834	300351	10028.6	IL-1p
217	J1	40	68.8093	299760	9940.16	IL-1p
217	J1	41	69.0352	296409	9881.25	IL-1p
217	J1	42	69.2611	293190	9824.8	IL-1p
217	J1	43	69.4869	290842	9751.87	IL-1p
217	J1	44	69.7128	288781	9660.1	IL-1p
217	J1	45	69.9387	285984	9576.68	IL-1p
217	J1	46	70.1646	283857	9539.74	IL-1p
217	J1	47	70.3905	282072	9574.14	IL-1p
217	J1	48	70.6163	279131	9670.46	IL-1p
217	J1	49	70.8422	277845	9778.84	IL-1p
217	J1	50	71.0681	275073	9825.76	IL-1p
217	J1	51	71.294	273059	9751.1	IL-1p
217	J1	52	71.5199	267389	9547.65	IL-1p
217	J1	53	71.7457	266212	9273.9	IL-1p
217	J1	54	71.9716	264738	9029.49	IL-1p
217	J1	55	72.1975	263998	8904.3	IL-1p
217	J1	56	72.4234	262036	8934.49	IL-1p
217	J1	57	72.6493	258268	9091.39	IL-1p
217	J1	58	72.8751	256790	9305.68	IL-1p
217	J1	59	73.101	254373	9505.69	IL-1p
217	J1	60	73.3269	251621	9647.98	IL-1p
217	J1	61	73.5528	249831	9728.68	IL-1p
217	J1	62	73.7787	245705	9777.19	IL-1p
217	J1	63	74.0045	244650	9839.71	IL-1p
217	J1	64	74.2304	243691	9962.6	IL-1p
217	J1	65	74.4563	239312	10163.9	IL-1p
217	J1	66	74.6822	237579	10432.8	IL-1p
217	J1	67	74.9081	234640	10726.3	IL-1p
217	J1	68	75.1339	234397	10981	IL-1p
217	J1	69	75.3598	229182	11132.3	IL-1p
217	J1	70	75.5857	224938	11137.6	IL-1p
217	J1	71	75.8116	224818	10993.7	IL-1p
217	J1	72	76.0375	221292	10744	IL-1p
217	J1	73	76.2633	218266	10476.5	IL-1p
217	J1	74	76.4892	216940	10319.6	IL-1p
217	J1	75	76.7151	212556	10436.2	IL-1p
217	J1	76	76.941	212959	11014.7	IL-1p
217	J1	77	77.1668	210358	12253.6	IL-1p
217	J1	78	77.3927	207479	14345.1	IL-1p
217	J1	79	77.6186	205504	17465.2	IL-1p
217	J1	80	77.8445	202206	21765	IL-1p
217	J1	81	78.0704	196935	27350.4	IL-1p
217	J1	82	78.2962	191118	34230.4	IL-1p
217	J1	83	78.5221	183990	42235.2	IL-1p
217	J1	84	78.748	177513	50937.1	IL-1p
217	J1	85	78.9739	164653	59632	IL-1p
217	J1	86	79.1998	146462	67420.1	IL-1p
217	J1	87	79.4256	127585	73377.5	IL-1p
217	J1	88	79.6515	106979	76755.6	IL-1p
217	J1	89	79.8774	87002.2	77133.3	IL-1p
217	J1	90	80.1033	69011.3	74475.9	IL-1p
217	J1	91	80.3292	50295.7	69105.2	IL-1p
217	J1	92	80.555	35886	61614.1	IL-1p
217	J1	93	80.7809	22988.2	52757	IL-1p
217	J1	94	81.0068	15688.8	43337.1	IL-1p
217	J1	95	81.2327	8029.94	34100.4	IL-1p
217	J1	96	81.4586	3395.1	25647.5	IL-1p
217	J1	97	81.6844	3195.6	18377.7	IL-1p
217	J1	98	81.9103	314.877	12473.9	IL-1p
217	J1	99	82.1362	-286.729	8042.54	IL-1p
217	J1	100	82.3621	-1344.64	4910.9	IL-1p
217	J1	101	82.588	-282.808	2711.58	IL-1p
217	J1	102	82.8138	-1151.02	1215.57	IL-1p
217	J1	103	83.0397	-884.857	214.439	IL-1p
217	J1	104	83.2656	-1847.7	-450.558	IL-1p
217	J1	105	83.4915	-202.909	-874.407	IL-1p
217	J1	106	83.7174	-2650.46	-1095.44	IL-1p
217	J1	107	83.9432	-646.191	-1124.77	IL-1p
217	J1	108	84.1691	634.008	-985.807	IL-1p
217	J1	109	84.395	345.36	-740.852	IL-1p
217	J1	110	84.6209	-309.76	-485.542	IL-1p
217	J1	111	84.8468	-1634.76	-313.206	IL-1p
217	J1	112	85.0726	-1735.72	-273.293	IL-1p
217	J1	113	85.2985	-2124.65	-353.142	IL-1p
217	J1	114	85.5244	-2609.77	-494.72	IL-1p
217	J1	115	85.7503	98.1773	-632.497	IL-1p
217	J1	116	85.9762	-1738.2	-726.048	IL-1p
217	J1	117	86.202	-2437.88	-769.726	IL-1p
217	J1	118	86.4279	-1396.98	-781.132	IL-1p
217	J1	119	86.6538	-1387.26	-783.059	IL-1p
217	J1	120	86.8797	-2134.34	-791.852	IL-1p
217	J1	121	87.1056	-2111.99	-814.86	IL-1p
217	J1	122	87.3314	-1593.4	-852.033	IL-1p
217	J1	123	87.5573	-1397.02	-896.873	IL-1p
217	J1	124	87.7832	-3074.9	-937.172	IL-1p
217	J1	125	88.0091	-1615.08	-959.035	IL-1p
217	J1	126	88.235	-1077.8	-954.946	IL-1p
217	J1	127	88.4608	-2261.69	-930.479	IL-1p
217	J1	128	88.6867	-1487.63	-902.4	IL-1p
217	J1	129	88.9126	-2402.28	-887.211	IL-1p
217	J1	130	89.1385	-2637.61	-888.643	IL-1p
217	J1	131	89.3643	-1331.21	-895.433	IL-1p
217	J1	132	89.5902	-1687.76	-892.397	IL-1p
217	J1	133	89.8161	-2170.47	-875.878	IL-1p
217	J1	134	90.042	-1998.14	-860.093	IL-1p
217	J1	135	90.2679	-1529.13	-868.283	IL-1p
217	J1	136	90.4937	-3477.48	-915.129	IL-1p
217	J1	137	90.7196	-2179.96	-993.934	IL-1p
217	J1	138	90.9455	-1225	-1077.99	IL-1p
217	J1	139	91.1714	-2102.35	-1134.46	IL-1p
217	J1	140	91.3973	-2443.13	-1140.59	IL-1p
217	J1	141	91.6231	-865.091	-1092.56	IL-1p
217	J1	142	91.849	-2513.43	-1004.04	IL-1p
217	J1	143	92.0749	-1122.58	-898.1	IL-1p
217	J1	144	92.3008	-2362.13	-797.625	IL-1p
217	J1	145	92.5267	-2561.94	-718.087	IL-1p
217	J1	146	92.7525	-1454.84	-664.642	IL-1p
217	J1	147	92.9784	-2076.43	-633.697	IL-1p
217	J1	148	93.2043	-3411.44	-617.437	IL-1p
217	J1	149	93.4302	-1294.69	-608.782	IL-1p
217	J1	150	93.6561	-2694.57	-604.427	IL-1p
217	J1	151	93.8819	-2905.38	-604.291	IL-1p
217	J1	152	94.1078	-1976.46	-607.506	IL-1p
217	J1	153	94.3337	-3674.52	-607.767	IL-1p
217	J1	154	94.5596	-2823.81	-592.726	IL-1p
217	J1	155	94.7855	-1651.03	-549.814	IL-1p
218	J2	1	60	401802	10199.1	IL-1p
218	J2	2	60.2259	400979	10322.1	IL-1p
218	J2	3	60.4518	399859	10475.9	IL-1p
218	J2	4	60.6776	399218	10627.7	IL-1p
218	J2	5	60.9035	393661	10760.5	IL-1p
218	J2	6	61.1294	393207	10873.6	IL-1p
218	J2	7	61.3553	390344	10976.6	IL-1p
218	J2	8	61.5812	387018	11075.4	IL-1p
218	J2	9	61.807	386242	11162.9	IL-1p
218	J2	10	62.0329	381483	11220.3	IL-1p
218	J2	11	62.2588	380470	11227.3	IL-1p
218	J2	12	62.4847	376985	11173.3	IL-1p
218	J2	13	62.7106	372663	11063.1	IL-1p
218	J2	14	62.9364	372498	10916.1	IL-1p
218	J2	15	63.1623	368331	10762.4	IL-1p
218	J2	16	63.3882	364694	10635.9	IL-1p
218	J2	17	63.6141	363614	10565.9	IL-1p
218	J2	18	63.84	360629	10567	IL-1p
218	J2	19	64.0658	358053	10629.8	IL-1p
218	J2	20	64.2917	354075	10718.7	IL-1p
218	J2	21	64.5176	354747	10782.9	IL-1p
218	J2	22	64.7435	350717	10779.4	IL-1p
218	J2	23	64.9694	345913	10696.7	IL-1p
218	J2	24	65.1952	344702	10563	IL-1p
218	J2	25	65.4211	341650	10433.2	IL-1p
218	J2	26	65.647	339689	10361.2	IL-1p
218	J2	27	65.8729	337792	10376.5	IL-1p
218	J2	28	66.0987	334863	10478.7	IL-1p
218	J2	29	66.3246	332016	10644.5	IL-1p
218	J2	30	66.5505	329810	10839.4	IL-1p
218	J2	31	66.7764	327567	11023.9	IL-1p
218	J2	32	67.0023	323916	11156.3	IL-1p
218	J2	33	67.2281	322204	11197.7	IL-1p
218	J2	34	67.454	318341	11123.2	IL-1p
218	J2	35	67.6799	316167	10937.1	IL-1p
218	J2	36	67.9058	313065	10681.8	IL-1p
218	J2	37	68.1317	309226	10427.4	IL-1p
218	J2	38	68.3575	308217	10245.6	IL-1p
218	J2	39	68.5834	306081	10163.7	IL-1p
218	J2	40	68.8093	304937	10156.3	IL-1p
218	J2	41	69.0352	300742	10170.4	IL-1p
218	J2	42	69.2611	298141	10156.2	IL-1p
218	J2	43	69.4869	295176	10098.9	IL-1p
218	J2	44	69.7128	292764	10024	IL-1p
218	J2	45	69.9387	290874	9974.62	IL-1p
218	J2	46	70.1646	289336	9981	IL-1p
218	J2	47	70.3905	286525	10043.1	IL-1p
218	J2	48	70.6163	283270	10135.3	IL-1p
218	J2	49	70.8422	281751	10222.9	IL-1p
218	J2	50	71.0681	277514	10277.6	IL-1p
218	J2	51	71.294	277421	10285.4	IL-1p
218	J2	52	71.5199	274151	10249.8	IL-1p
218	J2	53	71.7457	269296	10193	IL-1p
218	J2	54	71.9716	269090	10153.5	IL-1p
218	J2	55	72.1975	266568	10175.3	IL-1p
218	J2	56	72.4234	263858	10290.1	IL-1p
218	J2	57	72.6493	261808	10513.1	IL-1p
218	J2	58	72.8751	260148	10814.1	IL-1p
218	J2	59	73.101	255244	11142.4	IL-1p
218	J2	60	73.3269	254456	11443.9	IL-1p
218	J2	61	73.5528	250877	11676.1	IL-1p
218	J2	62	73.7787	248282	11817.1	IL-1p
218	J2	63	74.0045	243941	11865.6	IL-1p
218	J2	64	74.2304	242086	11831.9	IL-1p
218	J2	65	74.4563	240201	11727.5	IL-1p
218	J2	66	74.6822	237460	11561.5	IL-1p
218	J2	67	74.9081	232328	11347.5	IL-1p
218	J2	68	75.1339	230720	11113.7	IL-1p
218	J2	69	75.3598	229789	10901.1	IL-1p
218	J2	70	75.5857	224629	10747.7	IL-1p
218	J2	71	75.8116	224522	10668	IL-1p
218	J2	72	76.0375	222222	10650.3	IL-1p
218	J2	73	76.2633	219284	10683.3	IL-1p
218	J2	74	76.4892	214874	10798.7	IL-1p
218	J2	75	76.7151	211782	11101.5	IL-1p
218	J2	76	76.941	211902	11765.3	IL-1p
218	J2	77	77.1668	210086	12998.4	IL-1p
218	J2	78	77.3927	207402	15009.3	IL-1p
218	J2	79	77.6186	202764	17994	IL-1p
218	J2	80	77.8445	200038	22136.4	IL-1p
218	J2	81	78.0704	195357	27589.7	IL-1p
218	J2	82	78.2962	190150	34410.1	IL-1p
218	J2	83	78.5221	183776	42454.6	IL-1p
218	J2	84	78.748	174537	51289.6	IL-1p
218	J2	85	78.9739	162708	60172.9	IL-1p
218	J2	86	79.1998	144916	68144.3	IL-1p
218	J2	87	79.4256	124486	74208.3	IL-1p
218	J2	88	79.6515	103006	77548	IL-1p
218	J2	89	79.8774	82281.9	77697.1	IL-1p
218	J2	90	80.1033	62644	74620	IL-1p
218	J2	91	80.3292	44813.8	68693.7	IL-1p
218	J2	92	80.555	28483.7	60612.7	IL-1p
218	J2	93	80.7809	18288.7	51254.5	IL-1p
218	J2	94	81.0068	10099.4	41530.1	IL-1p
218	J2	95	81.2327	3694.85	32246.1	IL-1p
218	J2	96	81.4586	161.317	23998.9	IL-1p
218	J2	97	81.6844	-828.86	17119.5	IL-1p
218	J2	98	81.9103	-1246.62	11682.1	IL-1p
218	J2	99	82.1362	-3344.98	7715.78	IL-1p
218	J2	100	82.3621	-6386.27	4868.05	IL-1p
218	J2	101	82.588	-4541.08	2841.42	IL-1p
218	J2	102	82.8138	-3724.85	1438.29	IL-1p
218	J2	103	83.0397	-4110.57	499.393	IL-1p
218	J2	104	83.2656	-5723.53	-99.9287	IL-1p
218	J2	105	83.4915	-4419.64	-454.116	IL-1p
218	J2	106	83.7174	-4555.43	-630.79	IL-1p
218	J2	107	83.9432	-4119.98	-677.995	IL-1p
218	J2	108	84.1691	-4424.18	-635.557	IL-1p
218	J2	109	84.395	-4263.18	-544.145	IL-1p
218	J2	110	84.6209	-4288.62	-445.595	IL-1p
218	J2	111	84.8468	-4193.92	-374.612	IL-1p
218	J2	112	85.0726	-5676.66	-348.602	IL-1p
218	J2	113	85.2985	-4582.81	-364	IL-1p
218	J2	114	85.5244	-5174.95	-402.812	IL-1p
218	J2	115	85.7503	-5088.62	-445.388	IL-1p
218	J2	116	85.9762	-3737.57	-480.942	IL-1p
218	J2	117	86.202	-5966.94	-509.784	IL-1p
218	J2	118	86.4279	-5482.89	-538.202	IL-1p
218	J2	119	86.6538	-4203.53	-571.915	IL-1p
218	J2	120	86.8797	-5683.2	-612.63	IL-1p
218	J2	121	87.1056	-4641.72	-657.922	IL-1p
218	J2	122	87.3314	-5824.01	-702.328	IL-1p
218	J2	123	87.5573	-4841.07	-738.567	IL-1p
218	J2	124	87.7832	-5089.43	-759.063	IL-1p
218	J2	125	88.0091	-4714.73	-757.726	IL-1p
218	J2	126	88.235	-5851.74	-731.564	IL-1p
218	J2	127	88.4608	-4160.14	-682.036	IL-1p
218	J2	128	88.6867	-5054.28	-615.955	IL-1p
218	J2	129	88.9126	-5435.82	-544.737	IL-1p
218	J2	130	89.1385	-4602.5	-480.607	IL-1p
218	J2	131	89.3643	-5517.9	-430.877	IL-1p
218	J2	132	89.5902	-5842.03	-394.39	IL-1p
218	J2	133	89.8161	-4823.65	-363.808	IL-1p
218	J2	134	90.042	-4960.81	-332.893	IL-1p
218	J2	135	90.2679	-6106.11	-303.494	IL-1p
218	J2	136	90.4937	-5509.36	-286.979	IL-1p
218	J2	137	90.7196	-5787.42	-299.146	IL-1p
218	J2	138	90.9455	-5788.56	-351.664	IL-1p
218	J2	139	91.1714	-5883.76	-444.222	IL-1p
218	J2	140	91.3973	-6934.02	-560.894	IL-1p
218	J2	141	91.6231	-5314.25	-673.683	IL-1p
218	J2	142	91.849	-5866.03	-753.818	IL-1p
218	J2	143	92.0749	-5545.41	-786.196	IL-1p
218	J2	144	92.3008	-4927.83	-777.825	IL-1p
218	J2	145	92.5267	-6721.82	-753.393	IL-1p
218	J2	146	92.7525	-5740.99	-740.009	IL-1p
218	J2	147	92.9784	-5592.51	-751.156	IL-1p
218	J2	148	93.2043	-5663.88	-779.717	IL-1p
218	J2	149	93.4302	-6171	-803.108	IL-1p
218	J2	150	93.6561	-5350.53	-796.55	IL-1p
218	J2	151	93.8819	-5547.04	-747.445	IL-1p
218	J2	152	94.1078	-4309.52	-663.762	IL-1p
218	J2	153	94.3337	-6999.11	-571.373	IL-1p
218	J2	154	94.5596	-5053.41	-500.789	IL-1p
218	J2	155	94.7855	-6566.26	-470.921	IL-1p
219	J3	1	60	422027	11177.6	IL-1p
219	J3	2	60.2259	420245	11339.9	IL-1p
219	J3	3	60.4518	419123	11448.3	IL-1p
219	J3	4	60.6776	416570	11465.9	IL-1p
219	J3	5	60.9035	414496	11408.7	IL-1p
219	J3	6	61.1294	409430	11342.3	IL-1p
219	J3	7	61.3553	406520	11340.6	IL-1p
219	J3	8	61.5812	406120	11432.7	IL-1p
219	J3	9	61.807	405554	11582	IL-1p
219	J3	10	62.0329	399887	11711.4	IL-1p
219	J3	11	62.2588	398250	11755.5	IL-1p
219	J3	12	62.4847	393980	11699.7	IL-1p
219	J3	13	62.7106	390764	11581.8	IL-1p
219	J3	14	62.9364	389130	11460	IL-1p
219	J3	15	63.1623	385349	11376.4	IL-1p
219	J3	16	63.3882	383579	11338.3	IL-1p
219	J3	17	63.6141	380489	11327.6	IL-1p
219	J3	18	63.84	377603	11324.4	IL-1p
219	J3	19	64.0658	374544	11323.3	IL-1p
219	J3	20	64.2917	370066	11329.7	IL-1p
219	J3	21	64.5176	370038	11342.6	IL-1p
219	J3	22	64.7435	367373	11342.1	IL-1p
219	J3	23	64.9694	363282	11296.7	IL-1p
219	J3	24	65.1952	360499	11186.4	IL-1p
219	J3	25	65.4211	357953	11023.1	IL-1p
219	J3	26	65.647	354758	10851.2	IL-1p
219	J3	27	65.8729	352200	10726.7	IL-1p
219	J3	28	66.0987	350210	10688.7	IL-1p
219	J3	29	66.3246	347893	10742.4	IL-1p
219	J3	30	66.5505	346085	10862.1	IL-1p
219	J3	31	66.7764	341968	11009.2	IL-1p
219	J3	32	67.0023	339151	11148	IL-1p
219	J3	33	67.2281	336660	11249	IL-1p
219	J3	34	67.454	335315	11286.9	IL-1p
219	J3	35	67.6799	331223	11243	IL-1p
219	J3	36	67.9058	328635	11118.1	IL-1p
219	J3	37	68.1317	324271	10945.1	IL-1p
219	J3	38	68.3575	323882	10783.5	IL-1p
219	J3	39	68.5834	319770	10694.4	IL-1p
219	J3	40	68.8093	318211	10706.2	IL-1p
219	J3	41	69.0352	316778	10795.5	IL-1p
219	J3	42	69.2611	312964	10897.1	IL-1p
219	J3	43	69.4869	309841	10938.8	IL-1p
219	J3	44	69.7128	307172	10881.1	IL-1p
219	J3	45	69.9387	304150	10735.8	IL-1p
219	J3	46	70.1646	300857	10556.1	IL-1p
219	J3	47	70.3905	299740	10400.9	IL-1p
219	J3	48	70.6163	297702	10304.1	IL-1p
219	J3	49	70.8422	295339	10264.9	IL-1p
219	J3	50	71.0681	291367	10261.3	IL-1p
219	J3	51	71.294	289433	10275.3	IL-1p
219	J3	52	71.5199	285513	10302.9	IL-1p
219	J3	53	71.7457	286364	10342.3	IL-1p
219	J3	54	71.9716	282648	10383.4	IL-1p
219	J3	55	72.1975	278817	10408.2	IL-1p
219	J3	56	72.4234	276310	10403.6	IL-1p
219	J3	57	72.6493	273977	10369	IL-1p
219	J3	58	72.8751	272286	10311.3	IL-1p
219	J3	59	73.101	270145	10233.7	IL-1p
219	J3	60	73.3269	266714	10126.8	IL-1p
219	J3	61	73.5528	263606	9979.47	IL-1p
219	J3	62	73.7787	262219	9796.97	IL-1p
219	J3	63	74.0045	259359	9606.56	IL-1p
219	J3	64	74.2304	257370	9447.78	IL-1p
219	J3	65	74.4563	254114	9352.81	IL-1p
219	J3	66	74.6822	255345	9330	IL-1p
219	J3	67	74.9081	249431	9361.68	IL-1p
219	J3	68	75.1339	248726	9417.34	IL-1p
219	J3	69	75.3598	246870	9473.89	IL-1p
219	J3	70	75.5857	242115	9529.93	IL-1p
219	J3	71	75.8116	242062	9607.23	IL-1p
219	J3	72	76.0375	239795	9741.85	IL-1p
219	J3	73	76.2633	236456	9975.55	IL-1p
219	J3	74	76.4892	234835	10359.1	IL-1p
219	J3	75	76.7151	232264	10976.3	IL-1p
219	J3	76	76.941	228996	11915.8	IL-1p
219	J3	77	77.1668	228482	13334.4	IL-1p
219	J3	78	77.3927	223345	15453	IL-1p
219	J3	79	77.6186	220912	18545.6	IL-1p
219	J3	80	77.8445	217846	22893.9	IL-1p
219	J3	81	78.0704	213979	28706.2	IL-1p
219	J3	82	78.2962	209321	36017.8	IL-1p
219	J3	83	78.5221	201192	44606	IL-1p
219	J3	84	78.748	191896	53957.6	IL-1p
219	J3	85	78.9739	177317	63305.1	IL-1p
219	J3	86	79.1998	159867	71730.4	IL-1p
219	J3	87	79.4256	142251	78309.9	IL-1p
219	J3	88	79.6515	119074	82268.3	IL-1p
219	J3	89	79.8774	97938.7	83109.6	IL-1p
219	J3	90	80.1033	76942.7	80698.1	IL-1p
219	J3	91	80.3292	58104.7	75276.6	IL-1p
219	J3	92	80.555	40047.8	67417.9	IL-1p
219	J3	93	80.7809	28066.6	57922	IL-1p
219	J3	94	81.0068	18732.7	47684.2	IL-1p
219	J3	95	81.2327	10760	37559	IL-1p
219	J3	96	81.4586	5380.05	28248.8	IL-1p
219	J3	97	81.6844	4855.24	20230.9	IL-1p
219	J3	98	81.9103	2514.11	13733.9	IL-1p
219	J3	99	82.1362	2536.46	8827.88	IL-1p
219	J3	100	82.3621	234.846	5378.16	IL-1p
219	J3	101	82.588	1259.46	2999.3	IL-1p
219	J3	102	82.8138	666.109	1438.06	IL-1p
219	J3	103	83.0397	1509.4	465.881	IL-1p
219	J3	104	83.2656	-467.374	-103.495	IL-1p
219	J3	105	83.4915	1036.5	-413.847	IL-1p
219	J3	106	83.7174	967.074	-573.745	IL-1p
219	J3	107	83.9432	216.06	-663.679	IL-1p
219	J3	108	84.1691	-680.51	-739.251	IL-1p
219	J3	109	84.395	1197.06	-830.228	IL-1p
219	J3	110	84.6209	-198.101	-938.77	IL-1p
219	J3	111	84.8468	-1021.08	-1042.53	IL-1p
219	J3	112	85.0726	-329.193	-1107.26	IL-1p
219	J3	113	85.2985	1132.72	-1107.52	IL-1p
219	J3	114	85.5244	113.704	-1045.63	IL-1p
219	J3	115	85.7503	152.548	-956.093	IL-1p
219	J3	116	85.9762	403.829	-889.468	IL-1p
219	J3	117	86.202	-113.991	-884.097	IL-1p
219	J3	118	86.4279	-1904.33	-944.175	IL-1p
219	J3	119	86.6538	-129.63	-1039.86	IL-1p
219	J3	120	86.8797	-780.386	-1129.37	IL-1p
219	J3	121	87.1056	1338.51	-1186.53	IL-1p
219	J3	122	87.3314	-984.971	-1212.98	IL-1p
219	J3	123	87.5573	-299.567	-1227.28	IL-1p
219	J3	124	87.7832	-595.859	-1241.16	IL-1p
219	J3	125	88.0091	-383.009	-1242.81	IL-1p
219	J3	126	88.235	-283.228	-1200.39	IL-1p
219	J3	127	88.4608	189.74	-1083.96	IL-1p
219	J3	128	88.6867	75.813	-891.791	IL-1p
219	J3	129	88.9126	218.38	-664.032	IL-1p
219	J3	130	89.1385	-1154.4	-473.546	IL-1p
219	J3	131	89.3643	-506.695	-395.205	IL-1p
219	J3	132	89.5902	-2536.18	-467.952	IL-1p
219	J3	133	89.8161	-2105.26	-671.024	IL-1p
219	J3	134	90.042	-1467.48	-930.885	IL-1p
219	J3	135	90.2679	-352.112	-1157.67	IL-1p
219	J3	136	90.4937	-489.371	-1289.46	IL-1p
219	J3	137	90.7196	-1249.41	-1316	IL-1p
219	J3	138	90.9455	-1041.93	-1268.4	IL-1p
219	J3	139	91.1714	-1605.37	-1187.75	IL-1p
219	J3	140	91.3973	-1407.65	-1100.33	IL-1p
219	J3	141	91.6231	-308.785	-1017.13	IL-1p
219	J3	142	91.849	-817.991	-950.399	IL-1p
219	J3	143	92.0749	-921.078	-924.22	IL-1p
219	J3	144	92.3008	-3121.13	-963.991	IL-1p
219	J3	145	92.5267	-1927.41	-1073.1	IL-1p
219	J3	146	92.7525	-259.387	-1219.67	IL-1p
219	J3	147	92.9784	-2582.27	-1348.07	IL-1p
219	J3	148	93.2043	196.32	-1408.49	IL-1p
219	J3	149	93.4302	-1626.8	-1383.92	IL-1p
219	J3	150	93.6561	-812.396	-1297.84	IL-1p
219	J3	151	93.8819	-1128.43	-1200.55	IL-1p
219	J3	152	94.1078	-1086.31	-1143.74	IL-1p
219	J3	153	94.3337	-2169.79	-1156.75	IL-1p
219	J3	154	94.5596	-2046.58	-1235.73	IL-1p
219	J3	155	94.7855	-341.495	-1350.01	IL-1p
220	J4	1	60	443830	12904.8	IL-1p
220	J4	2	60.2259	438406	12834.1	IL-1p
220	J4	3	60.4518	440065	12763.6	IL-1p
220	J4	4	60.6776	437029	12692.4	IL-1p
220	J4	5	60.9035	433062	12643.8	IL-1p
220	J4	6	61.1294	430974	12652.7	IL-1p
220	J4	7	61.3553	426932	12735.5	IL-1p
220	J4	8	61.5812	425931	12862.4	IL-1p
220	J4	9	61.807	423853	12958.6	IL-1p
220	J4	10	62.0329	419443	12940.1	IL-1p
220	J4	11	62.2588	416069	12762.9	IL-1p
220	J4	12	62.4847	412538	12454.2	IL-1p
220	J4	13	62.7106	408920	12104.5	IL-1p
220	J4	14	62.9364	406210	11826.1	IL-1p
220	J4	15	63.1623	403952	11700.4	IL-1p
220	J4	16	63.3882	400873	11742.9	IL-1p
220	J4	17	63.6141	399670	11901.3	IL-1p
220	J4	18	63.84	395608	12086.4	IL-1p
220	J4	19	64.0658	392406	12218.4	IL-1p
220	J4	20	64.2917	389976	12262.3	IL-1p
220	J4	21	64.5176	385513	12235.6	IL-1p
220	J4	22	64.7435	382760	12184.7	IL-1p
220	J4	23	64.9694	381062	12148.1	IL-1p
220	J4	24	65.1952	378099	12131.8	IL-1p
220	J4	25	65.4211	375476	12108.3	IL-1p
220	J4	26	65.647	372166	12041.2	IL-1p
220	J4	27	65.8729	367745	11910.5	IL-1p
220	J4	28	66.0987	366324	11726.1	IL-1p
220	J4	29	66.3246	363756	11525.6	IL-1p
220	J4	30	66.5505	359843	11359.7	IL-1p
220	J4	31	66.7764	357568	11275.9	IL-1p
220	J4	32	67.0023	355672	11302	IL-1p
220	J4	33	67.2281	352368	11432.1	IL-1p
220	J4	34	67.454	349937	11623.7	IL-1p
220	J4	35	67.6799	348453	11811.8	IL-1p
220	J4	36	67.9058	344110	11935.9	IL-1p
220	J4	37	68.1317	340663	11968.7	IL-1p
220	J4	38	68.3575	337052	11922.9	IL-1p
220	J4	39	68.5834	336271	11836.2	IL-1p
220	J4	40	68.8093	332204	11743.9	IL-1p
220	J4	41	69.0352	330807	11662.2	IL-1p
220	J4	42	69.2611	326884	11589.5	IL-1p
220	J4	43	69.4869	322343	11519.3	IL-1p
220	J4	44	69.7128	322826	11449.9	IL-1p
220	J4	45	69.9387	318557	11385.9	IL-1p
220	J4	46	70.1646	315524	11333.8	IL-1p
220	J4	47	70.3905	313363	11297.5	IL-1p
220	J4	48	70.6163	309786	11273.9	IL-1p
220	J4	49	70.8422	308519	11249.4	IL-1p
220	J4	50	71.0681	305620	11202.2	IL-1p
220	J4	51	71.294	302540	11112.7	IL-1p
220	J4	52	71.5199	298552	10983.3	IL-1p
220	J4	53	71.7457	296467	10834.3	IL-1p
220	J4	54	71.9716	295350	10692.9	IL-1p
220	J4	55	72.1975	292534	10590.8	IL-1p
220	J4	56	72.4234	288643	10550.2	IL-1p
220	J4	57	72.6493	286981	10578.5	IL-1p
220	J4	58	72.8751	284917	10669.5	IL-1p
220	J4	59	73.101	282721	10802.2	IL-1p
220	J4	60	73.3269	279058	10941.6	IL-1p
220	J4	61	73.5528	276553	11047.6	IL-1p
220	J4	62	73.7787	275380	11092.1	IL-1p
220	J4	63	74.0045	270453	11060.4	IL-1p
220	J4	64	74.2304	267327	10981.9	IL-1p
220	J4	65	74.4563	266754	10893.8	IL-1p
220	J4	66	74.6822	264268	10827.7	IL-1p
220	J4	67	74.9081	261453	10792.9	IL-1p
220	J4	68	75.1339	257561	10776.7	IL-1p
220	J4	69	75.3598	257111	10759.2	IL-1p
220	J4	70	75.5857	252319	10732.8	IL-1p
220	J4	71	75.8116	250707	10710.8	IL-1p
220	J4	72	76.0375	248755	10726.2	IL-1p
220	J4	73	76.2633	245792	10825.7	IL-1p
220	J4	74	76.4892	243725	11070.1	IL-1p
220	J4	75	76.7151	239887	11573.8	IL-1p
220	J4	76	76.941	239522	12443.1	IL-1p
220	J4	77	77.1668	235240	13855	IL-1p
220	J4	78	77.3927	232942	16046.7	IL-1p
220	J4	79	77.6186	229655	19305.5	IL-1p
220	J4	80	77.8445	226863	23926.5	IL-1p
220	J4	81	78.0704	221232	30133.6	IL-1p
220	J4	82	78.2962	217826	37971.8	IL-1p
220	J4	83	78.5221	209368	47204.2	IL-1p
220	J4	84	78.748	199422	57259.6	IL-1p
220	J4	85	78.9739	185660	67269.3	IL-1p
220	J4	86	79.1998	166207	76200.4	IL-1p
220	J4	87	79.4256	144412	83047.4	IL-1p
220	J4	88	79.6515	122890	87018.8	IL-1p
220	J4	89	79.8774	100318	87663.4	IL-1p
220	J4	90	80.1033	80065.3	84913.5	IL-1p
220	J4	91	80.3292	59027.3	79062.2	IL-1p
220	J4	92	80.555	41954	70700	IL-1p
220	J4	93	80.7809	28206.3	60630.1	IL-1p
220	J4	94	81.0068	18208.1	49766.4	IL-1p
220	J4	95	81.2327	9293.76	39016	IL-1p
220	J4	96	81.4586	6237.04	29154.7	IL-1p
220	J4	97	81.6844	4520.98	20723.2	IL-1p
220	J4	98	81.9103	3297.02	13974.6	IL-1p
220	J4	99	82.1362	2165.12	9048.11	IL-1p
220	J4	100	82.3621	1060.38	5677.8	IL-1p
220	J4	101	82.588	1159.84	3364.15	IL-1p
220	J4	102	82.8138	506.894	1825.28	IL-1p
220	J4	103	83.0397	643.292	834.044	IL-1p
220	J4	104	83.2656	42.6594	230.29	IL-1p
220	J4	105	83.4915	1235.08	-95.5752	IL-1p
220	J4	106	83.7174	-195.481	-229.137	IL-1p
220	J4	107	83.9432	1190.43	-250.969	IL-1p
220	J4	108	84.1691	1581.58	-237.942	IL-1p
220	J4	109	84.395	-1433.92	-249.153	IL-1p
220	J4	110	84.6209	-763.534	-309.944	IL-1p
220	J4	111	84.8468	106.067	-409.123	IL-1p
220	J4	112	85.0726	-439.704	-514.188	IL-1p
220	J4	113	85.2985	202.29	-595.193	IL-1p
220	J4	114	85.5244	-1183.8	-641.907	IL-1p
220	J4	115	85.7503	832.712	-665.061	IL-1p
220	J4	116	85.9762	-784.334	-684.272	IL-1p
220	J4	117	86.202	-950.759	-713.267	IL-1p
220	J4	118	86.4279	-542.603	-752.663	IL-1p
220	J4	119	86.6538	-473.915	-793.501	IL-1p
220	J4	120	86.8797	-337.576	-826.208	IL-1p
220	J4	121	87.1056	-126.911	-846.481	IL-1p
220	J4	122	87.3314	-890.201	-853.974	IL-1p
220	J4	123	87.5573	-387.334	-847.746	IL-1p
220	J4	124	87.7832	-1116.38	-825.833	IL-1p
220	J4	125	88.0091	314.002	-790.73	IL-1p
220	J4	126	88.235	-238.474	-754.112	IL-1p
220	J4	127	88.4608	-952.421	-732.645	IL-1p
220	J4	128	88.6867	-1048.05	-735.506	IL-1p
220	J4	129	88.9126	-857.77	-754.461	IL-1p
220	J4	130	89.1385	62.4501	-767.271	IL-1p
220	J4	131	89.3643	-730.54	-753.949	IL-1p
220	J4	132	89.5902	-212.245	-713.645	IL-1p
220	J4	133	89.8161	-933.224	-669.198	IL-1p
220	J4	134	90.042	-980.786	-655.921	IL-1p
220	J4	135	90.2679	-526.789	-701.659	IL-1p
220	J4	136	90.4937	-1600.82	-809.249	IL-1p
220	J4	137	90.7196	-1313.99	-950.138	IL-1p
220	J4	138	90.9455	-168.688	-1073.12	IL-1p
220	J4	139	91.1714	-995.414	-1126.05	IL-1p
220	J4	140	91.3973	224.543	-1081.44	IL-1p
220	J4	141	91.6231	685.514	-952.272	IL-1p
220	J4	142	91.849	-1296.25	-787.407	IL-1p
220	J4	143	92.0749	-1170.62	-647.644	IL-1p
220	J4	144	92.3008	61.2039	-575.569	IL-1p
220	J4	145	92.5267	-1750.63	-576.51	IL-1p
220	J4	146	92.7525	-1397.55	-620.472	IL-1p
220	J4	147	92.9784	208.521	-661.914	IL-1p
220	J4	148	93.2043	-1387.37	-664.103	IL-1p
220	J4	149	93.4302	283.915	-613.592	IL-1p
220	J4	150	93.6561	-2118.58	-518.462	IL-1p
220	J4	151	93.8819	-1096.83	-395.74	IL-1p
220	J4	152	94.1078	-760.923	-259.949	IL-1p
220	J4	153	94.3337	-1177.57	-120.434	IL-1p
220	J4	154	94.5596	-1730.43	14.9863	IL-1p
220	J4	155	94.7855	-2158.17	137.781	IL-1p
221	J5	1	60	455539	13313.1	IL-1p
221	J5	2	60.226	451990	13350.4	IL-1p
221	J5	3	60.452	451542	13394.8	IL-1p
221	J5	4	60.678	449503	13420.6	IL-1p
221	J5	5	60.9039	445091	13413.8	IL-1p
221	J5	6	61.1299	442214	13376.7	IL-1p
221	J5	7	61.3559	441126	13322.6	IL-1p
221	J5	8	61.5819	437108	13267.5	IL-1p
221	J5	9	61.8079	433260	13221.2	IL-1p
221	J5	10	62.0339	430599	13181.8	IL-1p
221	J5	11	62.2598	428331	13139.2	IL-1p
221	J5	12	62.4858	425406	13082.9	IL-1p
221	J5	13	62.7118	420912	13013.8	IL-1p
221	J5	14	62.9378	418968	12947.9	IL-1p
221	J5	15	63.1638	414743	12907.4	IL-1p
221	J5	16	63.3898	412318	12904.5	IL-1p
221	J5	17	63.6158	409619	12930	IL-1p
221	J5	18	63.8417	406199	12957.2	IL-1p
221	J5	19	64.0677	403449	12958.7	IL-1p
221	J5	20	64.2937	400181	12921.3	IL-1p
221	J5	21	64.5197	395691	12848.2	IL-1p
221	J5	22	64.7457	393753	12744.9	IL-1p
221	J5	23	64.9717	391653	12607.9	IL-1p
221	J5	24	65.1977	388736	12430	IL-1p
221	J5	25	65.4236	384829	12219.7	IL-1p
221	J5	26	65.6496	380620	12017.8	IL-1p
221	J5	27	65.8756	379434	11888.6	IL-1p
221	J5	28	66.1016	376188	11888.8	IL-1p
221	J5	29	66.3276	374869	12033.2	IL-1p
221	J5	30	66.5536	372308	12281.1	IL-1p
221	J5	31	66.7796	368098	12552.7	IL-1p
221	J5	32	67.0055	365646	12761.4	IL-1p
221	J5	33	67.2315	363237	12847.4	IL-1p
221	J5	34	67.4575	358220	12795.7	IL-1p
221	J5	35	67.6835	355927	12636.7	IL-1p
221	J5	36	67.9095	353594	12430.7	IL-1p
221	J5	37	68.1355	349625	12245.4	IL-1p
221	J5	38	68.3615	347490	12133.2	IL-1p
221	J5	39	68.5874	345444	12117.1	IL-1p
221	J5	40	68.8134	342867	12188.1	IL-1p
221	J5	41	69.0394	338007	12313.1	IL-1p
221	J5	42	69.2654	337045	12446.9	IL-1p
221	J5	43	69.4914	334179	12547.5	IL-1p
221	J5	44	69.7174	329646	12586.8	IL-1p
221	J5	45	69.9433	326851	12555.8	IL-1p
221	J5	46	70.1693	324154	12460.1	IL-1p
221	J5	47	70.3953	322226	12311.2	IL-1p
221	J5	48	70.6213	318474	12119.8	IL-1p
221	J5	49	70.8473	316102	11897.6	IL-1p
221	J5	50	71.0733	312070	11662.3	IL-1p
221	J5	51	71.2993	310225	11437.4	IL-1p
221	J5	52	71.5252	308832	11250.6	IL-1p
221	J5	53	71.7512	305013	11111.2	IL-1p
221	J5	54	71.9772	302230	11013.5	IL-1p
221	J5	55	72.2032	300958	10944.6	IL-1p
221	J5	56	72.4292	297139	10887.8	IL-1p
221	J5	57	72.6552	295360	10829.7	IL-1p
221	J5	58	72.8811	292785	10765.4	IL-1p
221	J5	59	73.1071	290188	10702	IL-1p
221	J5	60	73.3331	286986	10657.9	IL-1p
221	J5	61	73.5591	285388	10655.9	IL-1p
221	J5	62	73.7851	283176	10711.8	IL-1p
221	J5	63	74.0111	281057	10825.3	IL-1p
221	J5	64	74.2371	277563	10977.6	IL-1p
221	J5	65	74.463	275355	11137.9	IL-1p
221	J5	66	74.689	273468	11273.6	IL-1p
221	J5	67	74.915	269074	11360.6	IL-1p
221	J5	68	75.141	268238	11389.3	IL-1p
221	J5	69	75.367	264836	11365.6	IL-1p
221	J5	70	75.593	260966	11319.6	IL-1p
221	J5	71	75.819	259183	11291.3	IL-1p
221	J5	72	76.0449	258481	11323.8	IL-1p
221	J5	73	76.2709	254028	11464.7	IL-1p
221	J5	74	76.4969	252020	11768.5	IL-1p
221	J5	75	76.7229	249213	12314.9	IL-1p
221	J5	76	76.9489	246513	13234.6	IL-1p
221	J5	77	77.1749	244391	14720.5	IL-1p
221	J5	78	77.4009	241432	17023.3	IL-1p
221	J5	79	77.6268	237290	20426.1	IL-1p
221	J5	80	77.8528	234704	25193.7	IL-1p
221	J5	81	78.0788	230742	31499.7	IL-1p
221	J5	82	78.3048	224356	39339.5	IL-1p
221	J5	83	78.5308	215178	48453.6	IL-1p
221	J5	84	78.7568	205984	58289.6	IL-1p
221	J5	85	78.9827	190570	68032.5	IL-1p
221	J5	86	79.2087	173536	76714.1	IL-1p
221	J5	87	79.4347	149721	83382.4	IL-1p
221	J5	88	79.6607	127761	87278.2	IL-1p
221	J5	89	79.8867	104567	87963.9	IL-1p
221	J5	90	80.1127	83526.7	85369.8	IL-1p
221	J5	91	80.3387	64588.5	79768.7	IL-1p
221	J5	92	80.5646	44504.1	71711.3	IL-1p
221	J5	93	80.7906	31033	61947.1	IL-1p
221	J5	94	81.0166	17840.2	51335.9	IL-1p
221	J5	95	81.2426	12068.5	40741.2	IL-1p
221	J5	96	81.4686	6248.98	30913.6	IL-1p
221	J5	97	81.6946	4379.58	22390.2	IL-1p
221	J5	98	81.9206	2583.21	15445.8	IL-1p
221	J5	99	82.1465	927.856	10158.7	IL-1p
221	J5	100	82.3725	683.897	6431.28	IL-1p
221	J5	101	82.5985	453.669	3853.28	IL-1p
221	J5	102	82.8245	548.83	2154.07	IL-1p
221	J5	103	83.0505	412.228	1081.4	IL-1p
221	J5	104	83.2765	414.097	425.845	IL-1p
221	J5	105	83.5025	-390.558	30.5098	IL-1p
221	J5	106	83.7284	126.716	-210.173	IL-1p
221	J5	107	83.9544	136.986	-359.61	IL-1p
221	J5	108	84.1804	23.4345	-451.904	IL-1p
221	J5	109	84.4064	378.74	-503.311	IL-1p
221	J5	110	84.6324	-428.204	-520.022	IL-1p
221	J5	111	84.8584	82.9869	-503.759	IL-1p
221	J5	112	85.0844	-89.0286	-457.172	IL-1p
221	J5	113	85.3103	985.845	-388.278	IL-1p
221	J5	114	85.5363	-265.063	-311.263	IL-1p
221	J5	115	85.7623	-806.393	-242.874	IL-1p
221	J5	116	85.9883	327.727	-197.13	IL-1p
221	J5	117	86.2143	-116.042	-181.743	IL-1p
221	J5	118	86.4403	-742.961	-197.58	IL-1p
221	J5	119	86.6662	-847.192	-240.057	IL-1p
221	J5	120	86.8922	-600.108	-300.836	IL-1p
221	J5	121	87.1182	-172.943	-368.573	IL-1p
221	J5	122	87.3442	-1087.63	-428.803	IL-1p
221	J5	123	87.5702	-700.264	-465.028	IL-1p
221	J5	124	87.7962	-1336.73	-463.826	IL-1p
221	J5	125	88.0222	166.651	-423.396	IL-1p
221	J5	126	88.2481	-547.783	-359.229	IL-1p
221	J5	127	88.4741	-1042.73	-299.519	IL-1p
221	J5	128	88.7001	-1197.5	-270.586	IL-1p
221	J5	129	88.9261	-1831.79	-282.76	IL-1p
221	J5	130	89.1521	-487.338	-328.34	IL-1p
221	J5	131	89.3781	-637.559	-392.568	IL-1p
221	J5	132	89.604	-1544.74	-466.642	IL-1p
221	J5	133	89.83	-1585.35	-551.15	IL-1p
221	J5	134	90.056	-1237.27	-649.01	IL-1p
221	J5	135	90.282	-762.914	-756.575	IL-1p
221	J5	136	90.508	-1295.9	-860.671	IL-1p
221	J5	137	90.734	-726.496	-941.556	IL-1p
221	J5	138	90.96	-947.488	-977.622	IL-1p
221	J5	139	91.1859	-942.66	-950.287	IL-1p
221	J5	140	91.4119	306.992	-850.712	IL-1p
221	J5	141	91.6379	-686.897	-687.737	IL-1p
221	J5	142	91.8639	84.8566	-491.306	IL-1p
221	J5	143	92.0899	-1160.47	-305.296	IL-1p
221	J5	144	92.3159	-1014.63	-170.843	IL-1p
221	J5	145	92.5419	-1261.55	-109.466	IL-1p
221	J5	146	92.7678	-1508.02	-116.604	IL-1p
221	J5	147	92.9938	-598.099	-168.483	IL-1p
221	J5	148	93.2198	-1901.58	-235.568	IL-1p
221	J5	149	93.4458	-865.08	-292.787	IL-1p
221	J5	150	93.6718	-1824.39	-322.179	IL-1p
221	J5	151	93.8978	-1549.21	-311.659	IL-1p
221	J5	152	94.1238	-844.401	-255.882	IL-1p
221	J5	153	94.3497	-1483.18	-160.121	IL-1p
221	J5	154	94.5757	-1407.36	-41.9805	IL-1p
221	J5	155	94.8017	-2449.94	73.9932	IL-1p
222	J6	1	60	446403	13005.8	IL-1p
222	J6	2	60.226	445391	13102.8	IL-1p
222	J6	3	60.452	443132	13191.9	IL-1p
222	J6	4	60.678	439856	13225.6	IL-1p
222	J6	5	60.9039	437155	13174.3	IL-1p
222	J6	6	61.1299	435019	13034.6	IL-1p
222	J6	7	61.3559	431180	12826.2	IL-1p
222	J6	8	61.5819	428082	12581.3	IL-1p
222	J6	9	61.8079	425575	12336	IL-1p
222	J6	10	62.0339	423438	12127.6	IL-1p
222	J6	11	62.2598	418473	11991.2	IL-1p
222	J6	12	62.4858	417161	11952.7	IL-1p
222	J6	13	62.7118	414220	12019.5	IL-1p
222	J6	14	62.9378	411669	12174.3	IL-1p
222	J6	15	63.1638	408874	12378.7	IL-1p
222	J6	16	63.3898	405764	12582.7	IL-1p
222	J6	17	63.6158	401908	12737.5	IL-1p
222	J6	18	63.8417	399820	12805.6	IL-1p
222	J6	19	64.0677	396355	12771.6	IL-1p
222	J6	20	64.2937	392088	12650.4	IL-1p
222	J6	21	64.5197	391171	12487.4	IL-1p
222	J6	22	64.7457	385384	12345.6	IL-1p
222	J6	23	64.9717	383854	12277.5	IL-1p
222	J6	24	65.1977	381785	12298.1	IL-1p
222	J6	25	65.4236	379968	12376.7	IL-1p
222	J6	26	65.6496	375155	12456.2	IL-1p
222	J6	27	65.8756	372640	12487.6	IL-1p
222	J6	28	66.1016	370144	12458	IL-1p
222	J6	29	66.3276	365486	12392.1	IL-1p
222	J6	30	66.5536	362751	12327.7	IL-1p
222	J6	31	66.7796	362597	12285.9	IL-1p
222	J6	32	67.0055	358526	12257.1	IL-1p
222	J6	33	67.2315	354548	12211.1	IL-1p
222	J6	34	67.4575	351713	12119.9	IL-1p
222	J6	35	67.6835	349940	11978.7	IL-1p
222	J6	36	67.9095	346380	11811	IL-1p
222	J6	37	68.1355	342890	11659.3	IL-1p
222	J6	38	68.3615	340717	11564.8	IL-1p
222	J6	39	68.5874	338905	11546.6	IL-1p
222	J6	40	68.8134	336040	11592.3	IL-1p
222	J6	41	69.0394	333006	11664.4	IL-1p
222	J6	42	69.2654	330212	11720	IL-1p
222	J6	43	69.4914	326866	11731	IL-1p
222	J6	44	69.7174	323620	11692	IL-1p
222	J6	45	69.9433	322210	11613.6	IL-1p
222	J6	46	70.1693	319064	11508.3	IL-1p
222	J6	47	70.3953	315291	11382.1	IL-1p
222	J6	48	70.6213	314348	11235.9	IL-1p
222	J6	49	70.8473	310288	11075.5	IL-1p
222	J6	50	71.0733	308332	10925.2	IL-1p
222	J6	51	71.2993	305298	10811	IL-1p
222	J6	52	71.5252	302923	10759.3	IL-1p
222	J6	53	71.7512	301089	10782.9	IL-1p
222	J6	54	71.9772	298673	10868	IL-1p
222	J6	55	72.2032	296602	10979.6	IL-1p
222	J6	56	72.4292	292206	11083.1	IL-1p
222	J6	57	72.6552	289932	11152.4	IL-1p
222	J6	58	72.8811	287431	11178.8	IL-1p
222	J6	59	73.1071	286066	11165.3	IL-1p
222	J6	60	73.3331	282701	11111.4	IL-1p
222	J6	61	73.5591	279366	11015.1	IL-1p
222	J6	62	73.7851	276765	10887.6	IL-1p
222	J6	63	74.0111	275172	10745.3	IL-1p
222	J6	64	74.2371	271582	10621.6	IL-1p
222	J6	65	74.463	269606	10547.3	IL-1p
222	J6	66	74.689	268817	10533.8	IL-1p
222	J6	67	74.915	264683	10569.7	IL-1p
222	J6	68	75.141	262215	10630	IL-1p
222	J6	69	75.367	260519	10693.9	IL-1p
222	J6	70	75.593	257001	10759.4	IL-1p
222	J6	71	75.819	255068	10848.7	IL-1p
222	J6	72	76.0449	252262	11003.1	IL-1p
222	J6	73	76.2709	250223	11291.1	IL-1p
222	J6	74	76.4969	248258	11773.3	IL-1p
222	J6	75	76.7229	243945	12531.9	IL-1p
222	J6	76	76.9489	243046	13679.9	IL-1p
222	J6	77	77.1749	239141	15374.9	IL-1p
222	J6	78	77.4009	236572	17827.9	IL-1p
222	J6	79	77.6268	232366	21294	IL-1p
222	J6	80	77.8528	228589	26035.6	IL-1p
222	J6	81	78.0788	224650	32250.2	IL-1p
222	J6	82	78.3048	217799	39973	IL-1p
222	J6	83	78.5308	210048	48980.6	IL-1p
222	J6	84	78.7568	200211	58736.5	IL-1p
222	J6	85	78.9827	185596	68415.4	IL-1p
222	J6	86	79.2087	165438	77017.2	IL-1p
222	J6	87	79.4347	145733	83544.3	IL-1p
222	J6	88	79.6607	122273	87190.3	IL-1p
222	J6	89	79.8867	99649.5	87484.2	IL-1p
222	J6	90	80.1127	77746	84358.6	IL-1p
222	J6	91	80.3387	58300.5	78137.9	IL-1p
222	J6	92	80.5646	40822.2	69466.1	IL-1p
222	J6	93	80.7906	27727.2	59198.6	IL-1p
222	J6	94	81.0166	16905.7	48276.5	IL-1p
222	J6	95	81.2426	10212.8	37598.7	IL-1p
222	J6	96	81.4686	6212.21	27905.5	IL-1p
222	J6	97	81.6946	4447.47	19692.4	IL-1p
222	J6	98	81.9206	3131.56	13172.8	IL-1p
222	J6	99	82.1465	3457.44	8454.35	IL-1p
222	J6	100	82.3725	1416.69	5194.36	IL-1p
222	J6	101	82.5985	2517.86	2976.11	IL-1p
222	J6	102	82.8245	703.736	1512.13	IL-1p
222	J6	103	83.0505	1043.06	574.974	IL-1p
222	J6	104	83.2765	1745.3	8.32129	IL-1p
222	J6	105	83.5025	2647.87	-290.382	IL-1p
222	J6	106	83.7284	498.902	-396.082	IL-1p
222	J6	107	83.9544	1740.58	-375.659	IL-1p
222	J6	108	84.1804	2756.16	-294.874	IL-1p
222	J6	109	84.4064	1111.47	-213.917	IL-1p
222	J6	110	84.6324	646.301	-176.605	IL-1p
222	J6	111	84.8584	1238.9	-200.463	IL-1p
222	J6	112	85.0844	841.447	-274.709	IL-1p
222	J6	113	85.3103	-29.9596	-369.12	IL-1p
222	J6	114	85.5363	1515.67	-449.993	IL-1p
222	J6	115	85.7623	947.139	-495.187	IL-1p
222	J6	116	85.9883	702.045	-501.464	IL-1p
222	J6	117	86.2143	729.609	-482.503	IL-1p
222	J6	118	86.4403	729.394	-460.321	IL-1p
222	J6	119	86.6662	1124.19	-454.221	IL-1p
222	J6	120	86.8922	370.155	-471.216	IL-1p
222	J6	121	87.1182	-87.3949	-502.287	IL-1p
222	J6	122	87.3442	138.294	-527.847	IL-1p
222	J6	123	87.5702	1393.28	-531.201	IL-1p
222	J6	124	87.7962	346.832	-512.097	IL-1p
222	J6	125	88.0222	467.044	-490.021	IL-1p
222	J6	126	88.2481	512.24	-492.844	IL-1p
222	J6	127	88.4741	-454.605	-537.346	IL-1p
222	J6	128	88.7001	15.3714	-615.297	IL-1p
222	J6	129	88.9261	375.496	-695.984	IL-1p
222	J6	130	89.1521	574.05	-744.504	IL-1p
222	J6	131	89.3781	683.07	-743.408	IL-1p
222	J6	132	89.604	735.004	-702.418	IL-1p
222	J6	133	89.83	-256.534	-649.852	IL-1p
222	J6	134	90.056	210.356	-613.227	IL-1p
222	J6	135	90.282	-69.8154	-603.91	IL-1p
222	J6	136	90.508	744.343	-615.559	IL-1p
222	J6	137	90.734	341.089	-633.731	IL-1p
222	J6	138	90.96	-96.8422	-646.099	IL-1p
222	J6	139	91.1859	296.831	-645.704	IL-1p
222	J6	140	91.4119	-57.1206	-628.819	IL-1p
222	J6	141	91.6379	781.676	-593.699	IL-1p
222	J6	142	91.8639	-152.828	-542.632	IL-1p
222	J6	143	92.0899	908.625	-483.536	IL-1p
222	J6	144	92.3159	-692.103	-427.107	IL-1p
222	J6	145	92.5419	-501.654	-381.688	IL-1p
222	J6	146	92.7678	511.194	-351.99	IL-1p
222	J6	147	92.9938	50.7182	-343.331	IL-1p
222	J6	148	93.2198	-216.597	-364.81	IL-1p
222	J6	149	93.4458	-1086.98	-424.236	IL-1p
222	J6	150	93.6718	-1089.05	-517.284	IL-1p
222	J6	151	93.8978	-172.716	-622.481	IL-1p
222	J6	152	94.1238	932.27	-710.118	IL-1p
222	J6	153	94.3497	-1494.96	-759.468	IL-1p
222	J6	154	94.5757	546.702	-770.082	IL-1p
222	J6	155	94.8017	-601.521	-758.65	IL-1p
223	J7	1	60	481397	13023.4	IL-1p
223	J7	2	60.226	478861	13104.7	IL-1p
223	J7	3	60.452	478226	13160.5	IL-1p
223	J7	4	60.678	474871	13182.7	IL-1p
223	J7	5	60.9039	470406	13187.9	IL-1p
223	J7	6	61.1299	468496	13203.3	IL-1p
223	J7	7	61.3559	466192	13244.2	IL-1p
223	J7	8	61.5819	463283	13303.1	IL-1p
223	J7	9	61.8079	460758	13358.8	IL-1p
223	J7	10	62.0339	455558	13397.5	IL-1p
223	J7	11	62.2598	453521	13421.5	IL-1p
223	J7	12	62.4858	449454	13440.6	IL-1p
223	J7	13	62.7118	447257	13453.9	IL-1p
223	J7	14	62.9378	443163	13441	IL-1p
223	J7	15	63.1638	441230	13375.1	IL-1p
223	J7	16	63.3898	436408	13249.1	IL-1p
223	J7	17	63.6158	433879	13094.5	IL-1p
223	J7	18	63.8417	427685	12973.7	IL-1p
223	J7	19	64.0677	427489	12948.3	IL-1p
223	J7	20	64.2937	424519	13042.9	IL-1p
223	J7	21	64.5197	421461	13229.9	IL-1p
223	J7	22	64.7457	418167	13442.5	IL-1p
223	J7	23	64.9717	414588	13603.8	IL-1p
223	J7	24	65.1977	410564	13655.2	IL-1p
223	J7	25	65.4236	408628	13571.8	IL-1p
223	J7	26	65.6496	404485	13365.8	IL-1p
223	J7	27	65.8756	400035	13078	IL-1p
223	J7	28	66.1016	397880	12761.6	IL-1p
223	J7	29	66.3276	394571	12466.2	IL-1p
223	J7	30	66.5536	393172	12245	IL-1p
223	J7	31	66.7796	388648	12107.9	IL-1p
223	J7	32	67.0055	386151	12073.2	IL-1p
223	J7	33	67.2315	382870	12151.1	IL-1p
223	J7	34	67.4575	379890	12324.2	IL-1p
223	J7	35	67.6835	380233	12549.5	IL-1p
223	J7	36	67.9095	375407	12750	IL-1p
223	J7	37	68.1355	370249	12853.7	IL-1p
223	J7	38	68.3615	367216	12845.7	IL-1p
223	J7	39	68.5874	365016	12761.2	IL-1p
223	J7	40	68.8134	362427	12658.8	IL-1p
223	J7	41	69.0394	358900	12585.6	IL-1p
223	J7	42	69.2654	356434	12560.6	IL-1p
223	J7	43	69.4914	352484	12578	IL-1p
223	J7	44	69.7174	349701	12620.8	IL-1p
223	J7	45	69.9433	347038	12669	IL-1p
223	J7	46	70.1693	344267	12701.8	IL-1p
223	J7	47	70.3953	340295	12697.7	IL-1p
223	J7	48	70.6213	337757	12640	IL-1p
223	J7	49	70.8473	334540	12525.3	IL-1p
223	J7	50	71.0733	331581	12376.5	IL-1p
223	J7	51	71.2993	328310	12238.5	IL-1p
223	J7	52	71.5252	325449	12151	IL-1p
223	J7	53	71.7512	322230	12153	IL-1p
223	J7	54	71.9772	322010	12255.2	IL-1p
223	J7	55	72.2032	317059	12435.3	IL-1p
223	J7	56	72.4292	314377	12665	IL-1p
223	J7	57	72.6552	311179	12882.7	IL-1p
223	J7	58	72.8811	307732	13061.4	IL-1p
223	J7	59	73.1071	304741	13194.6	IL-1p
223	J7	60	73.3331	301981	13282.9	IL-1p
223	J7	61	73.5591	299331	13318.7	IL-1p
223	J7	62	73.7851	295483	13286.6	IL-1p
223	J7	63	74.0111	291593	13176.2	IL-1p
223	J7	64	74.2371	288970	12996.1	IL-1p
223	J7	65	74.463	285378	12776.3	IL-1p
223	J7	66	74.689	284169	12555.4	IL-1p
223	J7	67	74.915	279595	12366.2	IL-1p
223	J7	68	75.141	277040	12216.2	IL-1p
223	J7	69	75.367	275592	12081.5	IL-1p
223	J7	70	75.593	271704	11947.5	IL-1p
223	J7	71	75.819	267666	11819.9	IL-1p
223	J7	72	76.0449	265942	11737.4	IL-1p
223	J7	73	76.2709	263516	11770.2	IL-1p
223	J7	74	76.4969	260433	12006.3	IL-1p
223	J7	75	76.7229	259589	12551.9	IL-1p
223	J7	76	76.9489	255184	13576.3	IL-1p
223	J7	77	77.1749	252290	15196	IL-1p
223	J7	78	77.4009	249649	17620.3	IL-1p
223	J7	79	77.6268	245987	21118.6	IL-1p
223	J7	80	77.8528	242269	25985.8	IL-1p
223	J7	81	78.0788	236559	32463.5	IL-1p
223	J7	82	78.3048	231969	40627.2	IL-1p
223	J7	83	78.5308	223294	50266.7	IL-1p
223	J7	84	78.7568	212683	60812.2	IL-1p
223	J7	85	78.9827	198788	71350.4	IL-1p
223	J7	86	79.2087	177654	80753.3	IL-1p
223	J7	87	79.4347	153063	87889.1	IL-1p
223	J7	88	79.6607	130079	91846.5	IL-1p
223	J7	89	79.8867	106041	92104	IL-1p
223	J7	90	80.1127	82260.3	88607	IL-1p
223	J7	91	80.3387	60473.5	81750.6	IL-1p
223	J7	92	80.5646	42616.4	72293.6	IL-1p
223	J7	93	80.7906	28717.6	61223.5	IL-1p
223	J7	94	81.0166	18799.6	49598.4	IL-1p
223	J7	95	81.2426	11978.3	38387	IL-1p
223	J7	96	81.4686	7549.07	28339.2	IL-1p
223	J7	97	81.6946	6007.11	19912	IL-1p
223	J7	98	81.9206	4551.3	13261.8	IL-1p
223	J7	99	82.1465	4227.61	8625.52	IL-1p
223	J7	100	82.3725	2334.22	5382.21	IL-1p
223	J7	101	82.5985	3035.39	3180.8	IL-1p
223	J7	102	82.8245	2737.74	1745.67	IL-1p
223	J7	103	83.0505	3222.8	846.88	IL-1p
223	J7	104	83.2765	1940.04	310.326	IL-1p
223	J7	105	83.5025	2992.95	11.6914	IL-1p
223	J7	106	83.7284	2580.4	-135.974	IL-1p
223	J7	107	83.9544	2711.7	-194.199	IL-1p
223	J7	108	84.1804	3015.68	-206.999	IL-1p
223	J7	109	84.4064	1634.04	-204.229	IL-1p
223	J7	110	84.6324	2882.06	-202.525	IL-1p
223	J7	111	84.8584	2181.89	-206.822	IL-1p
223	J7	112	85.0844	2331.87	-214.158	IL-1p
223	J7	113	85.3103	1971.77	-219.382	IL-1p
223	J7	114	85.5363	2283.43	-220.96	IL-1p
223	J7	115	85.7623	2211.95	-224.352	IL-1p
223	J7	116	85.9883	2221.63	-240.573	IL-1p
223	J7	117	86.2143	1816.1	-279.442	IL-1p
223	J7	118	86.4403	2000.17	-340.802	IL-1p
223	J7	119	86.6662	1247.87	-410.027	IL-1p
223	J7	120	86.8922	1634.7	-462.567	IL-1p
223	J7	121	87.1182	2766.48	-476.153	IL-1p
223	J7	122	87.3442	1581.59	-443.198	IL-1p
223	J7	123	87.5702	2947.52	-375.573	IL-1p
223	J7	124	87.7962	905.133	-299.384	IL-1p
223	J7	125	88.0222	2404.37	-243.648	IL-1p
223	J7	126	88.2481	1771.34	-228.865	IL-1p
223	J7	127	88.4741	895.111	-259.719	IL-1p
223	J7	128	88.7001	1992.13	-323.722	IL-1p
223	J7	129	88.9261	1237.51	-395.984	IL-1p
223	J7	130	89.1521	2170.53	-448.476	IL-1p
223	J7	131	89.3781	1347.75	-460.271	IL-1p
223	J7	132	89.604	1844.5	-424.949	IL-1p
223	J7	133	89.83	2059.28	-352.986	IL-1p
223	J7	134	90.056	1488.39	-269.024	IL-1p
223	J7	135	90.282	1472.68	-204.663	IL-1p
223	J7	136	90.508	1363.12	-187.689	IL-1p
223	J7	137	90.734	900.122	-230.139	IL-1p
223	J7	138	90.96	1461.67	-320.022	IL-1p
223	J7	139	91.1859	72.354	-422.493	IL-1p
223	J7	140	91.4119	2214.95	-492.942	IL-1p
223	J7	141	91.6379	2016.87	-497.3	IL-1p
223	J7	142	91.8639	1342.4	-428.826	IL-1p
223	J7	143	92.0899	1329.72	-311.644	IL-1p
223	J7	144	92.3159	968.263	-189.522	IL-1p
223	J7	145	92.5419	1881.58	-107.057	IL-1p
223	J7	146	92.7678	160.538	-92.5137	IL-1p
223	J7	147	92.9938	557.72	-148.062	IL-1p
223	J7	148	93.2198	1011.69	-249.236	IL-1p
223	J7	149	93.4458	406.066	-353.936	IL-1p
223	J7	150	93.6718	1018.71	-419.165	IL-1p
223	J7	151	93.8978	1926.99	-419.325	IL-1p
223	J7	152	94.1238	669.627	-356.662	IL-1p
223	J7	153	94.3497	458.183	-257.533	IL-1p
223	J7	154	94.5757	1282.27	-156.886	IL-1p
223	J7	155	94.8017	57.3217	-80.96	IL-1p
224	J8	1	60	420240	11996.9	IL-1p
224	J8	2	60.226	419159	12057.6	IL-1p
224	J8	3	60.452	416242	12137.2	IL-1p
224	J8	4	60.678	415020	12214.3	IL-1p
224	J8	5	60.9039	412582	12272.8	IL-1p
224	J8	6	61.1299	409515	12310.5	IL-1p
224	J8	7	61.3559	407643	12336.8	IL-1p
224	J8	8	61.5819	402372	12362.6	IL-1p
224	J8	9	61.8079	402423	12390.1	IL-1p
224	J8	10	62.0339	399153	12411.9	IL-1p
224	J8	11	62.2598	395302	12417.1	IL-1p
224	J8	12	62.4858	391992	12399.5	IL-1p
224	J8	13	62.7118	391021	12360.5	IL-1p
224	J8	14	62.9378	385805	12308.3	IL-1p
224	J8	15	63.1638	384606	12254.9	IL-1p
224	J8	16	63.3898	380951	12213.4	IL-1p
224	J8	17	63.6158	377722	12191.9	IL-1p
224	J8	18	63.8417	374353	12187	IL-1p
224	J8	19	64.0677	373663	12184.9	IL-1p
224	J8	20	64.2937	369496	12169.4	IL-1p
224	J8	21	64.5197	366427	12137.1	IL-1p
224	J8	22	64.7457	363460	12102.6	IL-1p
224	J8	23	64.9717	360415	12088.4	IL-1p
224	J8	24	65.1977	358339	12105.6	IL-1p
224	J8	25	65.4236	356415	12141.1	IL-1p
224	J8	26	65.6496	353205	12164.2	IL-1p
224	J8	27	65.8756	348880	12146.7	IL-1p
224	J8	28	66.1016	347082	12081	IL-1p
224	J8	29	66.3276	344178	11983.6	IL-1p
224	J8	30	66.5536	340625	11883.3	IL-1p
224	J8	31	66.7796	339474	11804.3	IL-1p
224	J8	32	67.0055	335726	11754.9	IL-1p
224	J8	33	67.2315	333005	11726	IL-1p
224	J8	34	67.4575	331081	11699.2	IL-1p
224	J8	35	67.6835	328100	11658.8	IL-1p
224	J8	36	67.9095	324534	11601.1	IL-1p
224	J8	37	68.1355	322017	11535.7	IL-1p
224	J8	38	68.3615	320406	11477.6	IL-1p
224	J8	39	68.5874	316429	11436.1	IL-1p
224	J8	40	68.8134	315264	11410.3	IL-1p
224	J8	41	69.0394	312027	11394.4	IL-1p
224	J8	42	69.2654	308842	11387.7	IL-1p
224	J8	43	69.4914	305750	11396.3	IL-1p
224	J8	44	69.7174	303912	11424.8	IL-1p
224	J8	45	69.9433	302323	11461.8	IL-1p
224	J8	46	70.1693	298465	11476	IL-1p
224	J8	47	70.3953	296114	11430.5	IL-1p
224	J8	48	70.6213	292502	11307	IL-1p
224	J8	49	70.8473	290716	11120.3	IL-1p
224	J8	50	71.0733	286965	10914.2	IL-1p
224	J8	51	71.2993	285944	10737.4	IL-1p
224	J8	52	71.5252	283820	10619.1	IL-1p
224	J8	53	71.7512	281131	10558.3	IL-1p
224	J8	54	71.9772	277854	10532.1	IL-1p
224	J8	55	72.2032	276109	10514.8	IL-1p
224	J8	56	72.4292	273425	10492	IL-1p
224	J8	57	72.6552	271417	10463.7	IL-1p
224	J8	58	72.8811	268257	10438.1	IL-1p
224	J8	59	73.1071	266646	10422.9	IL-1p
224	J8	60	73.3331	264265	10421.1	IL-1p
224	J8	61	73.5591	262041	10432.9	IL-1p
224	J8	62	73.7851	258173	10457.8	IL-1p
224	J8	63	74.0111	257249	10492.6	IL-1p
224	J8	64	74.2371	255182	10527	IL-1p
224	J8	65	74.463	251390	10541.5	IL-1p
224	J8	66	74.689	251165	10515	IL-1p
224	J8	67	74.915	245658	10438.5	IL-1p
224	J8	68	75.141	244372	10326.5	IL-1p
224	J8	69	75.367	243023	10213.2	IL-1p
224	J8	70	75.593	239898	10137.2	IL-1p
224	J8	71	75.819	238292	10125.6	IL-1p
224	J8	72	76.0449	236083	10191.1	IL-1p
224	J8	73	76.2709	233170	10346.6	IL-1p
224	J8	74	76.4969	231023	10627.3	IL-1p
224	J8	75	76.7229	228754	11109.1	IL-1p
224	J8	76	76.9489	226254	11929.5	IL-1p
224	J8	77	77.1749	224005	13271.2	IL-1p
224	J8	78	77.4009	222183	15351.4	IL-1p
224	J8	79	77.6268	218471	18399.8	IL-1p
224	J8	80	77.8528	215700	22626.7	IL-1p
224	J8	81	78.0788	210874	28174.4	IL-1p
224	J8	82	78.3048	206503	35053.7	IL-1p
224	J8	83	78.5308	197601	43074.2	IL-1p
224	J8	84	78.7568	189377	51799.1	IL-1p
224	J8	85	78.9827	177175	60552.7	IL-1p
224	J8	86	79.2087	158629	68498	IL-1p
224	J8	87	79.4347	139420	74770.3	IL-1p
224	J8	88	79.6607	120280	78630	IL-1p
224	J8	89	79.8867	97645.7	79589.2	IL-1p
224	J8	90	80.1127	76801.8	77487.3	IL-1p
224	J8	91	80.3387	59292.9	72507.2	IL-1p
224	J8	92	80.5646	40860.5	65142.2	IL-1p
224	J8	93	80.7906	27127.1	56121.8	IL-1p
224	J8	94	81.0166	17733.9	46304.9	IL-1p
224	J8	95	81.2426	10395.9	36551.3	IL-1p
224	J8	96	81.4686	6376.47	27593.2	IL-1p
224	J8	97	81.6946	4642.31	19936.1	IL-1p
224	J8	98	81.9206	2772.48	13814.1	IL-1p
224	J8	99	82.1465	2945.77	9181.65	IL-1p
224	J8	100	82.3725	1659.13	5825.33	IL-1p
224	J8	101	82.5985	1002.92	3517.62	IL-1p
224	J8	102	82.8245	714.876	1961.62	IL-1p
224	J8	103	83.0505	979.393	916.407	IL-1p
224	J8	104	83.2765	122.107	218.671	IL-1p
224	J8	105	83.5025	605.048	-225.726	IL-1p
224	J8	106	83.7284	364.206	-466.972	IL-1p
224	J8	107	83.9544	1276.23	-539.622	IL-1p
224	J8	108	84.1804	892.945	-483.281	IL-1p
224	J8	109	84.4064	779.57	-350.235	IL-1p
224	J8	110	84.6324	564.497	-200.872	IL-1p
224	J8	111	84.8584	321.093	-92.292	IL-1p
224	J8	112	85.0844	323.581	-66.4775	IL-1p
224	J8	113	85.3103	-978.115	-142.033	IL-1p
224	J8	114	85.5363	-98.2625	-310.723	IL-1p
224	J8	115	85.7623	-677.949	-539.109	IL-1p
224	J8	116	85.9883	-825.938	-776.372	IL-1p
224	J8	117	86.2143	-924.433	-968.749	IL-1p
224	J8	118	86.4403	-354.133	-1077.34	IL-1p
224	J8	119	86.6662	1391.63	-1091.2	IL-1p
224	J8	120	86.8922	-379.434	-1028.17	IL-1p
224	J8	121	87.1182	-290.818	-923.021	IL-1p
224	J8	122	87.3442	-335.188	-811.878	IL-1p
224	J8	123	87.5702	535.205	-722.167	IL-1p
224	J8	124	87.7962	-82.3969	-670.155	IL-1p
224	J8	125	88.0222	-474.258	-660.574	IL-1p
224	J8	126	88.2481	-430.874	-684.472	IL-1p
224	J8	127	88.4741	-612.984	-719.064	IL-1p
224	J8	128	88.7001	-154.014	-736.374	IL-1p
224	J8	129	88.9261	138.17	-720.211	IL-1p
224	J8	130	89.1521	270.441	-680.077	IL-1p
224	J8	131	89.3781	-608.747	-648.119	IL-1p
224	J8	132	89.604	-833.6	-657.062	IL-1p
224	J8	133	89.83	-1742.33	-714.047	IL-1p
224	J8	134	90.056	11.9346	-791.362	IL-1p
224	J8	135	90.282	546.685	-842.709	IL-1p
224	J8	136	90.508	-708.153	-832.884	IL-1p
224	J8	137	90.734	-499.116	-758.762	IL-1p
224	J8	138	90.96	187.343	-648.254	IL-1p
224	J8	139	91.1859	-835.324	-541.904	IL-1p
224	J8	140	91.4119	-1229.33	-472.778	IL-1p
224	J8	141	91.6379	-467.188	-457.185	IL-1p
224	J8	142	91.8639	-1044.63	-497.354	IL-1p
224	J8	143	92.0899	-100.061	-587.82	IL-1p
224	J8	144	92.3159	-2373.8	-717.082	IL-1p
224	J8	145	92.5419	-716.776	-863.896	IL-1p
224	J8	146	92.7678	-950.276	-995.302	IL-1p
224	J8	147	92.9938	-268.621	-1072.99	IL-1p
224	J8	148	93.2198	-615.546	-1066.74	IL-1p
224	J8	149	93.4458	-242.088	-966.805	IL-1p
224	J8	150	93.6718	-848.185	-788.625	IL-1p
224	J8	151	93.8978	-221.295	-568.985	IL-1p
224	J8	152	94.1238	-161.011	-356.117	IL-1p
224	J8	153	94.3497	-1896.01	-195.744	IL-1p
224	J8	154	94.5757	-1536.59	-115.695	IL-1p
224	J8	155	94.8017	-1828.4	-115.39	IL-1p
225	J9	1	60	494373	12994.1	IL-1p
225	J9	2	60.2252	491920	13115.6	IL-1p
225	J9	3	60.4503	490367	13268.4	IL-1p
225	J9	4	60.6755	487416	13406.9	IL-1p
225	J9	5	60.9006	485813	13489.9	IL-1p
225	J9	6	61.1258	482212	13501.3	IL-1p
225	J9	7	61.3509	478808	13457.9	IL-1p
225	J9	8	61.5761	474891	13397.5	IL-1p
225	J9	9	61.8012	472121	13355.3	IL-1p
225	J9	10	62.0264	469799	13345.1	IL-1p
225	J9	11	62.2515	467422	13357.3	IL-1p
225	J9	12	62.4767	462207	13371.1	IL-1p
225	J9	13	62.7018	460578	13369.5	IL-1p
225	J9	14	62.927	456112	13346.1	IL-1p
225	J9	15	63.1521	453421	13305.7	IL-1p
225	J9	16	63.3773	450931	13260.8	IL-1p
225	J9	17	63.6025	445512	13229.8	IL-1p
225	J9	18	63.8276	444325	13232.5	IL-1p
225	J9	19	64.0528	439862	13281.8	IL-1p
225	J9	20	64.2779	437319	13373.4	IL-1p
225	J9	21	64.5031	434666	13482.2	IL-1p
225	J9	22	64.7282	431420	13570	IL-1p
225	J9	23	64.9534	427778	13600.6	IL-1p
225	J9	24	65.1785	423417	13556.1	IL-1p
225	J9	25	65.4037	422357	13445.1	IL-1p
225	J9	26	65.6288	416950	13298.7	IL-1p
225	J9	27	65.854	414689	13158.5	IL-1p
225	J9	28	66.0791	411771	13061.7	IL-1p
225	J9	29	66.3043	408736	13029.2	IL-1p
225	J9	30	66.5294	405752	13059.1	IL-1p
225	J9	31	66.7546	402661	13130.6	IL-1p
225	J9	32	66.9798	399871	13213.4	IL-1p
225	J9	33	67.2049	396244	13280.7	IL-1p
225	J9	34	67.4301	392867	13317.6	IL-1p
225	J9	35	67.6552	389960	13322.9	IL-1p
225	J9	36	67.8804	386807	13303.7	IL-1p
225	J9	37	68.1055	383475	13268.3	IL-1p
225	J9	38	68.3307	380666	13221	IL-1p
225	J9	39	68.5558	377343	13162.3	IL-1p
225	J9	40	68.781	374144	13093.9	IL-1p
225	J9	41	69.0061	371263	13022	IL-1p
225	J9	42	69.2313	367615	12956.6	IL-1p
225	J9	43	69.4564	364209	12904.7	IL-1p
225	J9	44	69.6816	362762	12864	IL-1p
225	J9	45	69.9068	359641	12824.6	IL-1p
225	J9	46	70.1319	354047	12778.5	IL-1p
225	J9	47	70.3571	352964	12728.9	IL-1p
225	J9	48	70.5822	349849	12689	IL-1p
225	J9	49	70.8074	346689	12668	IL-1p
225	J9	50	71.0325	343938	12657.7	IL-1p
225	J9	51	71.2577	341437	12630.1	IL-1p
225	J9	52	71.4828	337805	12553.5	IL-1p
225	J9	53	71.708	333572	12413.6	IL-1p
225	J9	54	71.9331	332398	12221.7	IL-1p
225	J9	55	72.1583	328163	12019	IL-1p
225	J9	56	72.3834	326024	11857.2	IL-1p
225	J9	57	72.6086	323981	11773.8	IL-1p
225	J9	58	72.8337	320870	11773.8	IL-1p
225	J9	59	73.0589	318560	11827.9	IL-1p
225	J9	60	73.284	315638	11888.3	IL-1p
225	J9	61	73.5092	312406	11914.5	IL-1p
225	J9	62	73.7344	308789	11894.1	IL-1p
225	J9	63	73.9595	306551	11845.6	IL-1p
225	J9	64	74.1847	304341	11801.6	IL-1p
225	J9	65	74.4098	301590	11787.7	IL-1p
225	J9	66	74.635	299283	11808.4	IL-1p
225	J9	67	74.8601	295809	11852.6	IL-1p
225	J9	68	75.0853	292018	11909.9	IL-1p
225	J9	69	75.3104	291612	11983.3	IL-1p
225	J9	70	75.5356	286273	12089.1	IL-1p
225	J9	71	75.7607	285140	12245.7	IL-1p
225	J9	72	75.9859	282810	12463.9	IL-1p
225	J9	73	76.211	278609	12757	IL-1p
225	J9	74	76.4362	276474	13143.9	IL-1p
225	J9	75	76.6614	272231	13669.4	IL-1p
225	J9	76	76.8865	269956	14446.5	IL-1p
225	J9	77	77.1117	267334	15660.6	IL-1p
225	J9	78	77.3368	263152	17567.8	IL-1p
225	J9	79	77.562	260029	20476.4	IL-1p
225	J9	80	77.7871	256456	24705	IL-1p
225	J9	81	78.0123	252718	30514.4	IL-1p
225	J9	82	78.2374	247184	38020.6	IL-1p
225	J9	83	78.4626	238474	47106.4	IL-1p
225	J9	84	78.6877	229999	57357.4	IL-1p
225	J9	85	78.9129	215973	68053.7	IL-1p
225	J9	86	79.138	197388	78232.5	IL-1p
225	J9	87	79.3632	178001	86824.6	IL-1p
225	J9	88	79.5883	152822	92836	IL-1p
225	J9	89	79.8135	127393	95528.5	IL-1p
225	J9	90	80.0387	102653	94549.1	IL-1p
225	J9	91	80.2638	80207.4	89979.3	IL-1p
225	J9	92	80.489	59513.8	82300.8	IL-1p
225	J9	93	80.7141	41899.4	72301.3	IL-1p
225	J9	94	80.9393	27938.5	60945.7	IL-1p
225	J9	95	81.1644	17730.9	49234.2	IL-1p
225	J9	96	81.3896	12269.2	38065.9	IL-1p
225	J9	97	81.6147	7973.13	28128.4	IL-1p
225	J9	98	81.8399	5038.25	19833.9	IL-1p
225	J9	99	82.065	4838.27	13314.1	IL-1p
225	J9	100	82.2902	3124.4	8698.68	IL-1p
225	J9	101	82.5153	3182.55	5470.7	IL-1p
225	J9	102	82.7405	2479.35	3295.58	IL-1p
225	J9	103	82.9657	2650.73	1885.45	IL-1p
225	J9	104	83.1908	1527.6	999.263	IL-1p
225	J9	105	83.416	2584.73	456.688	IL-1p
225	J9	106	83.6411	1868.5	132.831	IL-1p
225	J9	107	83.8663	1250.55	-56.3525	IL-1p
225	J9	108	84.0914	2509.41	-168.646	IL-1p
225	J9	109	84.3166	1663.99	-244.363	IL-1p
225	J9	110	84.5417	1214.01	-308.764	IL-1p
225	J9	111	84.7669	1252.05	-372.201	IL-1p
225	J9	112	84.992	1257.33	-433.052	IL-1p
225	J9	113	85.2172	1576.99	-485.011	IL-1p
225	J9	114	85.4423	1516.74	-525.436	IL-1p
225	J9	115	85.6675	1059.48	-559.409	IL-1p
225	J9	116	85.8926	1098.54	-596.67	IL-1p
225	J9	117	86.1178	1699.62	-643.219	IL-1p
225	J9	118	86.3429	1200.39	-693.261	IL-1p
225	J9	119	86.5681	150.731	-728.064	IL-1p
225	J9	120	86.7933	1258.81	-724.802	IL-1p
225	J9	121	87.0184	2438.47	-671.361	IL-1p
225	J9	122	87.2436	980.109	-576.992	IL-1p
225	J9	123	87.4687	1723.6	-469.775	IL-1p
225	J9	124	87.6939	843.397	-381.076	IL-1p
225	J9	125	87.919	929.628	-327.762	IL-1p
225	J9	126	88.1442	323.959	-305.471	IL-1p
225	J9	127	88.3693	761.433	-297.81	IL-1p
225	J9	128	88.5945	1933.02	-293.319	IL-1p
225	J9	129	88.8196	220.778	-295.803	IL-1p
225	J9	130	89.0448	-324.665	-320.014	IL-1p
225	J9	131	89.2699	539.452	-378.12	IL-1p
225	J9	132	89.4951	465.088	-469.722	IL-1p
225	J9	133	89.7202	192.206	-582.889	IL-1p
225	J9	134	89.9454	78.514	-702.104	IL-1p
225	J9	135	90.1706	841.842	-813.525	IL-1p
225	J9	136	90.3957	50.461	-903.387	IL-1p
225	J9	137	90.6209	-2.26489	-954.473	IL-1p
225	J9	138	90.846	1096.29	-948.524	IL-1p
225	J9	139	91.0712	742.756	-875.926	IL-1p
225	J9	140	91.2963	1692.56	-745.172	IL-1p
225	J9	141	91.5215	218.409	-583.034	IL-1p
225	J9	142	91.7466	-129.404	-424.181	IL-1p
225	J9	143	91.9718	938.313	-298.326	IL-1p
225	J9	144	92.1969	801.774	-223.616	IL-1p
225	J9	145	92.4221	-679.386	-207.381	IL-1p
225	J9	146	92.6472	-5.07759	-248.518	IL-1p
225	J9	147	92.8724	147.598	-336.949	IL-1p
225	J9	148	93.0975	-559.748	-451.722	IL-1p
225	J9	149	93.3227	-488.418	-563.024	IL-1p
225	J9	150	93.5479	107.554	-640.88	IL-1p
225	J9	151	93.773	407.033	-667.066	IL-1p
225	J9	152	93.9982	222.307	-642.724	IL-1p
225	J9	153	94.2233	-967.91	-586.051	IL-1p
225	J9	154	94.4485	372.269	-521.567	IL-1p
225	J9	155	94.6736	-397.721	-468.383	IL-1p
226	J10	1	60	499730	14709.2	IL-1p
226	J10	2	60.2252	498629	14714.2	IL-1p
226	J10	3	60.4503	495160	14679.1	IL-1p
226	J10	4	60.6755	492355	14593.3	IL-1p
226	J10	5	60.9006	489268	14483.7	IL-1p
226	J10	6	61.1258	485014	14398.9	IL-1p
226	J10	7	61.3509	483248	14375.2	IL-1p
226	J10	8	61.5761	480236	14410.5	IL-1p
226	J10	9	61.8012	477625	14465.1	IL-1p
226	J10	10	62.0264	473897	14487.4	IL-1p
226	J10	11	62.2515	469528	14443.4	IL-1p
226	J10	12	62.4767	465387	14332.2	IL-1p
226	J10	13	62.7018	464213	14184.2	IL-1p
226	J10	14	62.927	459819	14046.1	IL-1p
226	J10	15	63.1521	455286	13962	IL-1p
226	J10	16	63.3773	453239	13955	IL-1p
226	J10	17	63.6025	449373	14013.9	IL-1p
226	J10	18	63.8276	447481	14098.1	IL-1p
226	J10	19	64.0528	443425	14159	IL-1p
226	J10	20	64.2779	439316	14168.5	IL-1p
226	J10	21	64.5031	435974	14133.3	IL-1p
226	J10	22	64.7282	432281	14085.1	IL-1p
226	J10	23	64.9534	429974	14052.8	IL-1p
226	J10	24	65.1785	427092	14040.3	IL-1p
226	J10	25	65.4037	423719	14025.7	IL-1p
226	J10	26	65.6288	419953	13979.6	IL-1p
226	J10	27	65.854	416200	13887.8	IL-1p
226	J10	28	66.0791	413190	13758.7	IL-1p
226	J10	29	66.3043	410233	13614.8	IL-1p
226	J10	30	66.5294	406910	13477.4	IL-1p
226	J10	31	66.7546	404468	13358.8	IL-1p
226	J10	32	66.9798	401047	13265.2	IL-1p
226	J10	33	67.2049	396777	13204.1	IL-1p
226	J10	34	67.4301	395187	13186	IL-1p
226	J10	35	67.6552	391504	13217.7	IL-1p
226	J10	36	67.8804	388875	13293.1	IL-1p
226	J10	37	68.1055	385762	13391.3	IL-1p
226	J10	38	68.3307	383149	13483.5	IL-1p
226	J10	39	68.5558	378076	13541.6	IL-1p
226	J10	40	68.781	376228	13545.5	IL-1p
226	J10	41	69.0061	373436	13487	IL-1p
226	J10	42	69.2313	369697	13372.8	IL-1p
226	J10	43	69.4564	365509	13226.5	IL-1p
226	J10	44	69.6816	362716	13083	IL-1p
226	J10	45	69.9068	360493	12973.8	IL-1p
226	J10	46	70.1319	358382	12909.7	IL-1p
226	J10	47	70.3571	354494	12877.2	IL-1p
226	J10	48	70.5822	350900	12850.2	IL-1p
226	J10	49	70.8074	348581	12809.8	IL-1p
226	J10	50	71.0325	345004	12755.4	IL-1p
226	J10	51	71.2577	342735	12700.7	IL-1p
226	J10	52	71.4828	339268	12658.6	IL-1p
226	J10	53	71.708	337544	12629.6	IL-1p
226	J10	54	71.9331	333009	12601.6	IL-1p
226	J10	55	72.1583	331275	12560.4	IL-1p
226	J10	56	72.3834	327639	12497	IL-1p
226	J10	57	72.6086	324355	12413.5	IL-1p
226	J10	58	72.8337	322640	12317.1	IL-1p
226	J10	59	73.0589	319101	12211.3	IL-1p
226	J10	60	73.284	317361	12095.1	IL-1p
226	J10	61	73.5092	313202	11969.8	IL-1p
226	J10	62	73.7344	310290	11848.1	IL-1p
226	J10	63	73.9595	308509	11754.7	IL-1p
226	J10	64	74.1847	306234	11715.5	IL-1p
226	J10	65	74.4098	302282	11741.2	IL-1p
226	J10	66	74.635	301777	11817.1	IL-1p
226	J10	67	74.8601	297666	11908.9	IL-1p
226	J10	68	75.0853	294175	11981.3	IL-1p
226	J10	69	75.3104	292951	12017.6	IL-1p
226	J10	70	75.5356	288174	12028.7	IL-1p
226	J10	71	75.7607	285997	12046	IL-1p
226	J10	72	75.9859	285127	12106.6	IL-1p
226	J10	73	76.211	281388	12246.1	IL-1p
226	J10	74	76.4362	277672	12508.1	IL-1p
226	J10	75	76.6614	275810	12983.8	IL-1p
226	J10	76	76.8865	272175	13799.1	IL-1p
226	J10	77	77.1117	269709	15135.4	IL-1p
226	J10	78	77.3368	268089	17224.7	IL-1p
226	J10	79	77.562	263586	20323.7	IL-1p
226	J10	80	77.7871	259528	24686.9	IL-1p
226	J10	81	78.0123	255777	30526.3	IL-1p
226	J10	82	78.2374	249842	37946	IL-1p
226	J10	83	78.4626	241048	46854.1	IL-1p
226	J10	84	78.6877	232654	56879.4	IL-1p
226	J10	85	78.9129	220499	67337.7	IL-1p
226	J10	86	79.138	201486	77288.3	IL-1p
226	J10	87	79.3632	179727	85681.7	IL-1p
226	J10	88	79.5883	155641	91557.6	IL-1p
226	J10	89	79.8135	131170	94223	IL-1p
226	J10	90	80.0387	107695	93359.9	IL-1p
226	J10	91	80.2638	84454.3	89049	IL-1p
226	J10	92	80.489	63734.1	81727.7	IL-1p
226	J10	93	80.7141	45793	72112	IL-1p
226	J10	94	80.9393	31949.8	61094.9	IL-1p
226	J10	95	81.1644	21574.7	49627.7	IL-1p
226	J10	96	81.3896	14988.3	38592.1	IL-1p
226	J10	97	81.6147	10930.1	28686	IL-1p
226	J10	98	81.8399	8690.39	20347.9	IL-1p
226	J10	99	82.065	7454.21	13740.7	IL-1p
226	J10	100	82.2902	6369.69	8969.54	IL-1p
226	J10	101	82.5153	5928.48	5614.03	IL-1p
226	J10	102	82.7405	6015.11	3335.41	IL-1p
226	J10	103	82.9657	5666.25	1848.89	IL-1p
226	J10	104	83.1908	5231.21	913.421	IL-1p
226	J10	105	83.416	5327.89	348.277	IL-1p
226	J10	106	83.6411	5903.62	30.1445	IL-1p
226	J10	107	83.8663	5412.25	-120.305	IL-1p
226	J10	108	84.0914	5049.6	-154.956	IL-1p
226	J10	109	84.3166	5750.13	-112.721	IL-1p
226	J10	110	84.5417	5778.31	-28.6787	IL-1p
226	J10	111	84.7669	5306	63.4746	IL-1p
226	J10	112	84.992	4668.37	134.229	IL-1p
226	J10	113	85.2172	4993.63	162.699	IL-1p
226	J10	114	85.4423	4496.1	139.383	IL-1p
226	J10	115	85.6675	4843.86	66.7207	IL-1p
226	J10	116	85.8926	4477.66	-41.2324	IL-1p
226	J10	117	86.1178	3253.85	-160.236	IL-1p
226	J10	118	86.3429	4940.85	-260.428	IL-1p
226	J10	119	86.5681	3811.12	-314.979	IL-1p
226	J10	120	86.7933	5169.14	-309.832	IL-1p
226	J10	121	87.0184	4198.09	-249.417	IL-1p
226	J10	122	87.2436	3952.93	-155.374	IL-1p
226	J10	123	87.4687	4971.55	-59.208	IL-1p
226	J10	124	87.6939	3763.67	8.03906	IL-1p
226	J10	125	87.919	3804.64	26.0234	IL-1p
226	J10	126	88.1442	3295.29	-7.79199	IL-1p
226	J10	127	88.3693	3500.84	-77.3291	IL-1p
226	J10	128	88.5945	3673.9	-154.835	IL-1p
226	J10	129	88.8196	3538.21	-213.22	IL-1p
226	J10	130	89.0448	3677.24	-237.931	IL-1p
226	J10	131	89.2699	3277.48	-232.529	IL-1p
226	J10	132	89.4951	4065.71	-215.611	IL-1p
226	J10	133	89.7202	2777.87	-211.24	IL-1p
226	J10	134	89.9454	3053.78	-238.058	IL-1p
226	J10	135	90.1706	3211.1	-301.949	IL-1p
226	J10	136	90.3957	3435.51	-394.266	IL-1p
226	J10	137	90.6209	2620.82	-494.254	IL-1p
226	J10	138	90.846	3524.75	-573.877	IL-1p
226	J10	139	91.0712	3012.76	-605.084	IL-1p
226	J10	140	91.2963	3629.77	-570.297	IL-1p
226	J10	141	91.5215	4047.22	-473.549	IL-1p
226	J10	142	91.7466	3390.92	-345.208	IL-1p
226	J10	143	91.9718	3462.47	-233.576	IL-1p
226	J10	144	92.1969	3014.19	-184.509	IL-1p
226	J10	145	92.4221	2159.25	-219.694	IL-1p
226	J10	146	92.6472	2797.69	-326.567	IL-1p
226	J10	147	92.8724	3611.55	-464.882	IL-1p
226	J10	148	93.0975	3153.89	-583.959	IL-1p
226	J10	149	93.3227	2280.1	-640.5	IL-1p
226	J10	150	93.5479	4177.48	-611.331	IL-1p
226	J10	151	93.773	3454.87	-500.54	IL-1p
226	J10	152	93.9982	4065.68	-339.7	IL-1p
226	J10	153	94.2233	2828.49	-177.673	IL-1p
226	J10	154	94.4485	2364.99	-60.4521	IL-1p
226	J10	155	94.6736	2624.08	-10.6875	IL-1p
227	J11	1	60	474555	13345.7	IL-1p
227	J11	2	60.2252	472959	13356.3	IL-1p
227	J11	3	60.4503	469053	13376.2	IL-1p
227	J11	4	60.6755	468162	13371.8	IL-1p
227	J11	5	60.9006	464725	13318.2	IL-1p
227	J11	6	61.1258	461693	13207.7	IL-1p
227	J11	7	61.3509	459270	13049.8	IL-1p
227	J11	8	61.5761	455103	12867.1	IL-1p
227	J11	9	61.8012	452897	12686.8	IL-1p
227	J11	10	62.0264	449788	12534	IL-1p
227	J11	11	62.2515	445995	12424.3	IL-1p
227	J11	12	62.4767	443815	12358.5	IL-1p
227	J11	13	62.7018	441486	12323.8	IL-1p
227	J11	14	62.927	437764	12301.9	IL-1p
227	J11	15	63.1521	434532	12279.2	IL-1p
227	J11	16	63.3773	431825	12255.1	IL-1p
227	J11	17	63.6025	428483	12241.1	IL-1p
227	J11	18	63.8276	425678	12249.7	IL-1p
227	J11	19	64.0528	422226	12279.1	IL-1p
227	J11	20	64.2779	419898	12302.7	IL-1p
227	J11	21	64.5031	417203	12275.1	IL-1p
227	J11	22	64.7282	414857	12157.3	IL-1p
227	J11	23	64.9534	410202	11948.3	IL-1p
227	J11	24	65.1785	406386	11699.9	IL-1p
227	J11	25	65.4037	405170	11500	IL-1p
227	J11	26	65.6288	401937	11429.1	IL-1p
227	J11	27	65.854	400333	11516.3	IL-1p
227	J11	28	66.0791	397459	11721.7	IL-1p
227	J11	29	66.3043	395433	11956.7	IL-1p
227	J11	30	66.5294	392188	12130.1	IL-1p
227	J11	31	66.7546	386887	12190.5	IL-1p
227	J11	32	66.9798	384977	12142.5	IL-1p
227	J11	33	67.2049	383122	12032.3	IL-1p
227	J11	34	67.4301	379002	11917.6	IL-1p
227	J11	35	67.6552	376844	11840.9	IL-1p
227	J11	36	67.8804	374424	11818	IL-1p
227	J11	37	68.1055	370589	11840.9	IL-1p
227	J11	38	68.3307	369244	11886	IL-1p
227	J11	39	68.5558	365408	11922.5	IL-1p
227	J11	40	68.781	361941	11919.2	IL-1p
227	J11	41	69.0061	360655	11851	IL-1p
227	J11	42	69.2313	356636	11707.8	IL-1p
227	J11	43	69.4564	353052	11502.9	IL-1p
227	J11	44	69.6816	351292	11275.3	IL-1p
227	J11	45	69.9068	347700	11081.7	IL-1p
227	J11	46	70.1319	346314	10977.3	IL-1p
227	J11	47	70.3571	343281	10993.4	IL-1p
227	J11	48	70.5822	341218	11121.8	IL-1p
227	J11	49	70.8074	338589	11313	IL-1p
227	J11	50	71.0325	335825	11490.7	IL-1p
227	J11	51	71.2577	332318	11579.6	IL-1p
227	J11	52	71.4828	330325	11533.5	IL-1p
227	J11	53	71.708	325279	11355.3	IL-1p
227	J11	54	71.9331	324296	11097	IL-1p
227	J11	55	72.1583	320998	10845.6	IL-1p
227	J11	56	72.3834	319204	10674.5	IL-1p
227	J11	57	72.6086	317189	10611.3	IL-1p
227	J11	58	72.8337	314219	10649.5	IL-1p
227	J11	59	73.0589	312657	10745.9	IL-1p
227	J11	60	73.284	308041	10841.6	IL-1p
227	J11	61	73.5092	307073	10886	IL-1p
227	J11	62	73.7344	304424	10854.3	IL-1p
227	J11	63	73.9595	299492	10753.5	IL-1p
227	J11	64	74.1847	298925	10614.7	IL-1p
227	J11	65	74.4098	296401	10477	IL-1p
227	J11	66	74.635	293973	10370.1	IL-1p
227	J11	67	74.8601	291310	10304.9	IL-1p
227	J11	68	75.0853	288785	10275.5	IL-1p
227	J11	69	75.3104	286840	10269	IL-1p
227	J11	70	75.5356	283502	10278.6	IL-1p
227	J11	71	75.7607	282602	10314.1	IL-1p
227	J11	72	75.9859	278159	10407.4	IL-1p
227	J11	73	76.211	276523	10610.6	IL-1p
227	J11	74	76.4362	274616	10993.8	IL-1p
227	J11	75	76.6614	273452	11673.7	IL-1p
227	J11	76	76.8865	268525	12728.2	IL-1p
227	J11	77	77.1117	266337	14295.7	IL-1p
227	J11	78	77.3368	264405	16570.1	IL-1p
227	J11	79	77.562	260610	19806.9	IL-1p
227	J11	80	77.7871	255713	24297.5	IL-1p
227	J11	81	78.0123	251839	30303.8	IL-1p
227	J11	82	78.2374	248061	37955.2	IL-1p
227	J11	83	78.4626	238981	47134.8	IL-1p
227	J11	84	78.6877	229438	57394	IL-1p
227	J11	85	78.9129	216717	67944.9	IL-1p
227	J11	86	79.138	198263	77753.3	IL-1p
227	J11	87	79.3632	176230	85720.4	IL-1p
227	J11	88	79.5883	150828	90895.4	IL-1p
227	J11	89	79.8135	127839	92651.6	IL-1p
227	J11	90	80.0387	104904	90777.5	IL-1p
227	J11	91	80.2638	83279.6	85478.2	IL-1p
227	J11	92	80.489	63102.7	77315.4	IL-1p
227	J11	93	80.7141	47076.7	67112.7	IL-1p
227	J11	94	80.9393	34880.6	55839.7	IL-1p
227	J11	95	81.1644	25991	44477.4	IL-1p
227	J11	96	81.3896	21284.5	33880	IL-1p
227	J11	97	81.6147	18763.3	24661.4	IL-1p
227	J11	98	81.8399	16698.3	17141.7	IL-1p
227	J11	99	82.065	13970.3	11362.2	IL-1p
227	J11	100	82.2902	14568.8	7407.65	IL-1p
227	J11	101	82.5153	14509.7	4681.41	IL-1p
227	J11	102	82.7405	13485.7	2855.98	IL-1p
227	J11	103	82.9657	13138.4	1657.89	IL-1p
227	J11	104	83.1908	12661.3	874.443	IL-1p
227	J11	105	83.416	13070.4	364.037	IL-1p
227	J11	106	83.6411	12232.3	44.6299	IL-1p
227	J11	107	83.8663	12924.5	-131.216	IL-1p
227	J11	108	84.0914	13084.4	-201.505	IL-1p
227	J11	109	84.3166	13142.6	-207.934	IL-1p
227	J11	110	84.5417	12607.3	-193.271	IL-1p
227	J11	111	84.7669	11326.4	-190.013	IL-1p
227	J11	112	84.992	12512.4	-211.9	IL-1p
227	J11	113	85.2172	12643.4	-254.946	IL-1p
227	J11	114	85.4423	11346.7	-305.922	IL-1p
227	J11	115	85.6675	12306.9	-351.111	IL-1p
227	J11	116	85.8926	11749.5	-380.331	IL-1p
227	J11	117	86.1178	12085.5	-386.487	IL-1p
227	J11	118	86.3429	11479.5	-364.143	IL-1p
227	J11	119	86.5681	12139.5	-310.175	IL-1p
227	J11	120	86.7933	11403.1	-227.05	IL-1p
227	J11	121	87.0184	11699.7	-126.347	IL-1p
227	J11	122	87.2436	12009.1	-28.7666	IL-1p
227	J11	123	87.4687	11143.8	41.8643	IL-1p
227	J11	124	87.6939	10454.3	68.9688	IL-1p
227	J11	125	87.919	10935.9	52.1709	IL-1p
227	J11	126	88.1442	10112.1	8.0332	IL-1p
227	J11	127	88.3693	10336.4	-39.6855	IL-1p
227	J11	128	88.5945	10824	-75.4199	IL-1p
227	J11	129	88.8196	10367.8	-102.622	IL-1p
227	J11	130	89.0448	9936.94	-141.494	IL-1p
227	J11	131	89.2699	9664.51	-213.894	IL-1p
227	J11	132	89.4951	9298.42	-326.095	IL-1p
227	J11	133	89.7202	9515.05	-462.418	IL-1p
227	J11	134	89.9454	10181	-594.224	IL-1p
227	J11	135	90.1706	10420.9	-695.652	IL-1p
227	J11	136	90.3957	9292.46	-752.883	IL-1p
227	J11	137	90.6209	9717.63	-761.476	IL-1p
227	J11	138	90.846	10163.7	-718.818	IL-1p
227	J11	139	91.0712	9979.9	-622.444	IL-1p
227	J11	140	91.2963	10309.9	-477	IL-1p
227	J11	141	91.5215	10323.9	-302.455	IL-1p
227	J11	142	91.7466	8997.96	-133.922	IL-1p
227	J11	143	91.9718	9944.39	-10.5527	IL-1p
227	J11	144	92.1969	8915.91	40.167	IL-1p
227	J11	145	92.4221	8805.81	13.4678	IL-1p
227	J11	146	92.6472	8304.25	-72.4961	IL-1p
227	J11	147	92.8724	9224.72	-186.589	IL-1p
227	J11	148	93.0975	8668.87	-298.188	IL-1p
227	J11	149	93.3227	9016.77	-386.115	IL-1p
227	J11	150	93.5479	7946.51	-439.555	IL-1p
227	J11	151	93.773	8488.35	-454.655	IL-1p
227	J11	152	93.9982	9316.91	-433.034	IL-1p
227	J11	153	94.2233	8884.88	-383.562	IL-1p
227	J11	154	94.4485	7673.81	-322.803	IL-1p
227	J11	155	94.6736	8469.54	-269.858	IL-1p
228	J12	1	60	455832	12801.6	IL-1p
228	J12	2	60.2252	453794	12892.4	IL-1p
228	J12	3	60.4503	451905	12954.5	IL-1p
228	J12	4	60.6755	447901	12986.8	IL-1p
228	J12	5	60.9006	445450	13009.6	IL-1p
228	J12	6	61.1258	443977	13050.8	IL-1p
228	J12	7	61.3509	441020	13128.9	IL-1p
228	J12	8	61.5761	438200	13241.1	IL-1p
228	J12	9	61.8012	434668	13366.6	IL-1p
228	J12	10	62.0264	432175	13478	IL-1p
228	J12	11	62.2515	429070	13552.9	IL-1p
228	J12	12	62.4767	425401	13581.1	IL-1p
228	J12	13	62.7018	423319	13563.4	IL-1p
228	J12	14	62.927	418178	13505.1	IL-1p
228	J12	15	63.1521	416442	13409.6	IL-1p
228	J12	16	63.3773	413327	13277.2	IL-1p
228	J12	17	63.6025	409775	13112.5	IL-1p
228	J12	18	63.8276	405766	12931.6	IL-1p
228	J12	19	64.0528	403489	12761.7	IL-1p
228	J12	20	64.2779	400446	12631.4	IL-1p
228	J12	21	64.5031	397906	12556	IL-1p
228	J12	22	64.7282	395099	12530.2	IL-1p
228	J12	23	64.9534	392097	12532.4	IL-1p
228	J12	24	65.1785	389756	12538.1	IL-1p
228	J12	25	65.4037	385963	12533.1	IL-1p
228	J12	26	65.6288	383361	12518.1	IL-1p
228	J12	27	65.854	380186	12503.3	IL-1p
228	J12	28	66.0791	377999	12498.7	IL-1p
228	J12	29	66.3043	375542	12509.5	IL-1p
228	J12	30	66.5294	371610	12536.7	IL-1p
228	J12	31	66.7546	369017	12581.7	IL-1p
228	J12	32	66.9798	366146	12644	IL-1p
228	J12	33	67.2049	363831	12716	IL-1p
228	J12	34	67.4301	360781	12779.1	IL-1p
228	J12	35	67.6552	357234	12807	IL-1p
228	J12	36	67.8804	355109	12776.7	IL-1p
228	J12	37	68.1055	351096	12679.5	IL-1p
228	J12	38	68.3307	348337	12524.7	IL-1p
228	J12	39	68.5558	345794	12334.4	IL-1p
228	J12	40	68.781	343029	12136.5	IL-1p
228	J12	41	69.0061	340285	11960.5	IL-1p
228	J12	42	69.2313	337683	11834.9	IL-1p
228	J12	43	69.4564	333330	11782.7	IL-1p
228	J12	44	69.6816	332702	11810.1	IL-1p
228	J12	45	69.9068	330870	11896.9	IL-1p
228	J12	46	70.1319	326396	11998.5	IL-1p
228	J12	47	70.3571	324053	12063.8	IL-1p
228	J12	48	70.5822	320445	12056.4	IL-1p
228	J12	49	70.8074	318328	11966.7	IL-1p
228	J12	50	71.0325	315999	11810.3	IL-1p
228	J12	51	71.2577	312505	11617.8	IL-1p
228	J12	52	71.4828	310325	11423.6	IL-1p
228	J12	53	71.708	307198	11259.6	IL-1p
228	J12	54	71.9331	305243	11145.6	IL-1p
228	J12	55	72.1583	303689	11087.6	IL-1p
228	J12	56	72.3834	299637	11075.9	IL-1p
228	J12	57	72.6086	298214	11093	IL-1p
228	J12	58	72.8337	295216	11124.1	IL-1p
228	J12	59	73.0589	292335	11164.6	IL-1p
228	J12	60	73.284	290145	11218.6	IL-1p
228	J12	61	73.5092	288401	11288.6	IL-1p
228	J12	62	73.7344	284680	11365.3	IL-1p
228	J12	63	73.9595	282948	11425.5	IL-1p
228	J12	64	74.1847	280305	11441	IL-1p
228	J12	65	74.4098	276861	11395.5	IL-1p
228	J12	66	74.635	274798	11299.7	IL-1p
228	J12	67	74.8601	271048	11191	IL-1p
228	J12	68	75.0853	269709	11116.1	IL-1p
228	J12	69	75.3104	268176	11106.3	IL-1p
228	J12	70	75.5356	265445	11163.6	IL-1p
228	J12	71	75.7607	261854	11269.1	IL-1p
228	J12	72	75.9859	259804	11410.9	IL-1p
228	J12	73	76.211	256834	11613.7	IL-1p
228	J12	74	76.4362	254180	11949.5	IL-1p
228	J12	75	76.6614	252172	12532.7	IL-1p
228	J12	76	76.8865	250384	13508.7	IL-1p
228	J12	77	77.1117	246714	15050.2	IL-1p
228	J12	78	77.3368	244239	17366.8	IL-1p
228	J12	79	77.562	239824	20711.7	IL-1p
228	J12	80	77.7871	236877	25360.9	IL-1p
228	J12	81	78.0123	232414	31548.8	IL-1p
228	J12	82	78.2374	226837	39363.3	IL-1p
228	J12	83	78.4626	218458	48630.1	IL-1p
228	J12	84	78.6877	208887	58833.2	IL-1p
228	J12	85	78.9129	195218	69120.7	IL-1p
228	J12	86	79.138	175597	78418.2	IL-1p
228	J12	87	79.3632	152186	85628.4	IL-1p
228	J12	88	79.5883	127742	89853.6	IL-1p
228	J12	89	79.8135	104912	90566	IL-1p
228	J12	90	80.0387	81873.4	87681.7	IL-1p
228	J12	91	80.2638	61127.5	81537.8	IL-1p
228	J12	92	80.489	42185.7	72804	IL-1p
228	J12	93	80.7141	28285.2	62362	IL-1p
228	J12	94	80.9393	17242.8	51175.6	IL-1p
228	J12	95	81.1644	9837.86	40161.9	IL-1p
228	J12	96	81.3896	5393.1	30080.7	IL-1p
228	J12	97	81.6147	2973.18	21457.5	IL-1p
228	J12	98	81.8399	1498.63	14552.9	IL-1p
228	J12	99	82.065	803.697	9392.29	IL-1p
228	J12	100	82.2902	1313.02	5793.39	IL-1p
228	J12	101	82.5153	1337.13	3443.71	IL-1p
228	J12	102	82.7405	24.4009	2011.77	IL-1p
228	J12	103	82.9657	811.016	1193.56	IL-1p
228	J12	104	83.1908	-1013.79	749.515	IL-1p
228	J12	105	83.416	190.768	511.138	IL-1p
228	J12	106	83.6411	130.722	367.82	IL-1p
228	J12	107	83.8663	-601.225	250.877	IL-1p
228	J12	108	84.0914	-841.271	125.945	IL-1p
228	J12	109	84.3166	-1939.6	-8.99414	IL-1p
228	J12	110	84.5417	-1125.28	-130.912	IL-1p
228	J12	111	84.7669	-1055.32	-209.995	IL-1p
228	J12	112	84.992	-773.204	-231.484	IL-1p
228	J12	113	85.2172	-697.023	-206.755	IL-1p
228	J12	114	85.4423	-1402.64	-165.893	IL-1p
228	J12	115	85.6675	-2011.74	-138.465	IL-1p
228	J12	116	85.8926	-1527.36	-137.815	IL-1p
228	J12	117	86.1178	-2056.49	-159.849	IL-1p
228	J12	118	86.3429	-1794.79	-194.217	IL-1p
228	J12	119	86.5681	-1303.73	-235.903	IL-1p
228	J12	120	86.7933	-2318.35	-286.641	IL-1p
228	J12	121	87.0184	-2048.05	-346.354	IL-1p
228	J12	122	87.2436	-3054.86	-404.882	IL-1p
228	J12	123	87.4687	-1794.86	-444.089	IL-1p
228	J12	124	87.6939	-2437.42	-450.329	IL-1p
228	J12	125	87.919	-1530.54	-426.501	IL-1p
228	J12	126	88.1442	-2459.09	-392.444	IL-1p
228	J12	127	88.3693	-3362.08	-373.082	IL-1p
228	J12	128	88.5945	-2059.48	-384.685	IL-1p
228	J12	129	88.8196	-2703	-429.923	IL-1p
228	J12	130	89.0448	-2339.3	-502.227	IL-1p
228	J12	131	89.2699	-2883.25	-591.286	IL-1p
228	J12	132	89.4951	-2891.88	-683.48	IL-1p
228	J12	133	89.7202	-2775.93	-760.111	IL-1p
228	J12	134	89.9454	-2414.69	-800.638	IL-1p
228	J12	135	90.1706	-1996.05	-792.403	IL-1p
228	J12	136	90.3957	-2078.56	-739.373	IL-1p
228	J12	137	90.6209	-2937.66	-661.067	IL-1p
228	J12	138	90.846	-2310.66	-580.986	IL-1p
228	J12	139	91.0712	-2757.81	-513.397	IL-1p
228	J12	140	91.2963	-2229.29	-459.017	IL-1p
228	J12	141	91.5215	-3306.81	-412.747	IL-1p
228	J12	142	91.7466	-2139.8	-376.357	IL-1p
228	J12	143	91.9718	-2038.93	-364.002	IL-1p
228	J12	144	92.1969	-3573.23	-393.255	IL-1p
228	J12	145	92.4221	-3664.12	-466.869	IL-1p
228	J12	146	92.6472	-3301.73	-560.768	IL-1p
228	J12	147	92.8724	-2523.89	-631.295	IL-1p
228	J12	148	93.0975	-2243.83	-639.347	IL-1p
228	J12	149	93.3227	-2686.25	-574.129	IL-1p
228	J12	150	93.5479	-3441.26	-459.417	IL-1p
228	J12	151	93.773	-2627.96	-339.355	IL-1p
228	J12	152	93.9982	-2817.36	-255.127	IL-1p
228	J12	153	94.2233	-4391.71	-226.98	IL-1p
228	J12	154	94.4485	-3195.67	-249.51	IL-1p
228	J12	155	94.6736	-3328.69	-299.445	IL-1p
229	J13	1	60.0001	452595	13040.4	IL-1p
229	J13	2	60.2261	452460	13096.4	IL-1p
229	J13	3	60.4521	449038	13099.2	IL-1p
229	J13	4	60.6781	446633	13031.5	IL-1p
229	J13	5	60.9041	443077	12918.9	IL-1p
229	J13	6	61.1301	439763	12822	IL-1p
229	J13	7	61.3561	438634	12801.4	IL-1p
229	J13	8	61.5821	433765	12881.8	IL-1p
229	J13	9	61.8081	433455	13036.2	IL-1p
229	J13	10	62.0341	429842	13202.6	IL-1p
229	J13	11	62.2601	427036	13318.2	IL-1p
229	J13	12	62.4861	421629	13348.7	IL-1p
229	J13	13	62.7121	420160	13296.6	IL-1p
229	J13	14	62.9381	416161	13188.1	IL-1p
229	J13	15	63.1641	413167	13053	IL-1p
229	J13	16	63.3901	409899	12909.8	IL-1p
229	J13	17	63.6161	406571	12764.4	IL-1p
229	J13	18	63.8421	404102	12619	IL-1p
229	J13	19	64.0681	400589	12483.7	IL-1p
229	J13	20	64.2941	397461	12379.1	IL-1p
229	J13	21	64.5201	393705	12329.1	IL-1p
229	J13	22	64.7461	392620	12345.3	IL-1p
229	J13	23	64.9721	389618	12417.1	IL-1p
229	J13	24	65.1981	386212	12514.8	IL-1p
229	J13	25	65.424	383277	12602.7	IL-1p
229	J13	26	65.65	380542	12653.2	IL-1p
229	J13	27	65.876	376376	12653.1	IL-1p
229	J13	28	66.102	375092	12602.5	IL-1p
229	J13	29	66.328	370789	12509.5	IL-1p
229	J13	30	66.554	368128	12388.2	IL-1p
229	J13	31	66.78	365219	12258.9	IL-1p
229	J13	32	67.006	362647	12146.8	IL-1p
229	J13	33	67.232	359020	12077.1	IL-1p
229	J13	34	67.458	356600	12065.5	IL-1p
229	J13	35	67.684	354649	12108.2	IL-1p
229	J13	36	67.91	351097	12178.5	IL-1p
229	J13	37	68.136	348402	12232.6	IL-1p
229	J13	38	68.362	345619	12224.4	IL-1p
229	J13	39	68.588	342260	12125.3	IL-1p
229	J13	40	68.814	339471	11939.4	IL-1p
229	J13	41	69.04	335641	11705.5	IL-1p
229	J13	42	69.266	333584	11484.4	IL-1p
229	J13	43	69.492	331105	11332.2	IL-1p
229	J13	44	69.718	328344	11274.7	IL-1p
229	J13	45	69.944	326951	11297.7	IL-1p
229	J13	46	70.17	323424	11357.7	IL-1p
229	J13	47	70.396	321109	11409	IL-1p
229	J13	48	70.622	316373	11425.7	IL-1p
229	J13	49	70.848	315311	11405.4	IL-1p
229	J13	50	71.074	313167	11353.9	IL-1p
229	J13	51	71.3	309626	11267	IL-1p
229	J13	52	71.526	307803	11128.8	IL-1p
229	J13	53	71.752	303982	10925.6	IL-1p
229	J13	54	71.978	301867	10671.2	IL-1p
229	J13	55	72.204	298204	10418.6	IL-1p
229	J13	56	72.43	296565	10232.3	IL-1p
229	J13	57	72.656	296508	10158.7	IL-1p
229	J13	58	72.882	293070	10202.4	IL-1p
229	J13	59	73.108	289246	10325.1	IL-1p
229	J13	60	73.334	288684	10466.4	IL-1p
229	J13	61	73.56	285079	10572.5	IL-1p
229	J13	62	73.786	283017	10616	IL-1p
229	J13	63	74.012	279408	10601	IL-1p
229	J13	64	74.238	277676	10554.1	IL-1p
229	J13	65	74.464	275338	10508.3	IL-1p
229	J13	66	74.69	273765	10489	IL-1p
229	J13	67	74.916	269658	10506.8	IL-1p
229	J13	68	75.142	268537	10560.1	IL-1p
229	J13	69	75.368	265624	10641.7	IL-1p
229	J13	70	75.594	262826	10743.6	IL-1p
229	J13	71	75.82	261480	10861.8	IL-1p
229	J13	72	76.046	257311	11000.2	IL-1p
229	J13	73	76.272	255950	11177.5	IL-1p
229	J13	74	76.498	253322	11453.9	IL-1p
229	J13	75	76.724	249975	11940.6	IL-1p
229	J13	76	76.95	247593	12812.6	IL-1p
229	J13	77	77.1759	245026	14306.1	IL-1p
229	J13	78	77.4019	243225	16698.3	IL-1p
229	J13	79	77.6279	240351	20272.8	IL-1p
229	J13	80	77.8539	235926	25271	IL-1p
229	J13	81	78.0799	231590	31831.3	IL-1p
229	J13	82	78.3059	225470	39912.4	IL-1p
229	J13	83	78.5319	216338	49218.1	IL-1p
229	J13	84	78.7579	206007	59151.6	IL-1p
229	J13	85	78.9839	191232	68841.8	IL-1p
229	J13	86	79.2099	169021	77259.1	IL-1p
229	J13	87	79.4359	147431	83398.8	IL-1p
229	J13	88	79.6619	122150	86478.1	IL-1p
229	J13	89	79.8879	98666.1	86084.1	IL-1p
229	J13	90	80.1139	75463.2	82236.8	IL-1p
229	J13	91	80.3399	56123.6	75364.9	IL-1p
229	J13	92	80.5659	37378.2	66218.6	IL-1p
229	J13	93	80.7919	24616.5	55739.9	IL-1p
229	J13	94	81.0179	15035.3	44913.2	IL-1p
229	J13	95	81.2439	8817.46	34617.4	IL-1p
229	J13	96	81.4699	6737.56	25507.4	IL-1p
229	J13	97	81.6959	3764.1	17954.3	IL-1p
229	J13	98	81.9219	2557.88	12054	IL-1p
229	J13	99	82.1479	1639.49	7591.37	IL-1p
229	J13	100	82.3739	1733.99	4433.59	IL-1p
229	J13	101	82.5999	1804.53	2315.78	IL-1p
229	J13	102	82.8259	944.334	950.58	IL-1p
229	J13	103	83.0519	3123.39	92.9941	IL-1p
229	J13	104	83.2779	119.337	-442.313	IL-1p
229	J13	105	83.5039	1612.55	-777.656	IL-1p
229	J13	106	83.7299	1387.27	-983.008	IL-1p
229	J13	107	83.9559	2103.57	-1096.34	IL-1p
229	J13	108	84.1819	2294.67	-1142.79	IL-1p
229	J13	109	84.4079	2237.93	-1142.77	IL-1p
229	J13	110	84.6339	1176.91	-1109.3	IL-1p
229	J13	111	84.8599	2292.21	-1044.57	IL-1p
229	J13	112	85.0859	2143.21	-945.31	IL-1p
229	J13	113	85.3119	2696.38	-815.632	IL-1p
229	J13	114	85.5379	2503.13	-676.367	IL-1p
229	J13	115	85.7639	2555.7	-560.624	IL-1p
229	J13	116	85.9899	1531.89	-496.663	IL-1p
229	J13	117	86.2159	1508.53	-490.208	IL-1p
229	J13	118	86.4419	1735.22	-519.724	IL-1p
229	J13	119	86.6679	1940.84	-549.037	IL-1p
229	J13	120	86.8939	1351.05	-549.216	IL-1p
229	J13	121	87.1199	2646.94	-515.143	IL-1p
229	J13	122	87.3459	1881.92	-466.184	IL-1p
229	J13	123	87.5719	1669.96	-431.644	IL-1p
229	J13	124	87.7979	299.389	-432.248	IL-1p
229	J13	125	88.0239	1792.51	-470.373	IL-1p
229	J13	126	88.2499	1703.66	-533.236	IL-1p
229	J13	127	88.4759	748.257	-602.983	IL-1p
229	J13	128	88.7019	1192.89	-664.709	IL-1p
229	J13	129	88.9279	1526.38	-708.924	IL-1p
229	J13	130	89.1539	1155.32	-731.152	IL-1p
229	J13	131	89.3799	1293.62	-732.089	IL-1p
229	J13	132	89.6059	1330.24	-718.252	IL-1p
229	J13	133	89.8318	1171.63	-700.797	IL-1p
229	J13	134	90.0578	1285.22	-691.533	IL-1p
229	J13	135	90.2838	810.714	-697.824	IL-1p
229	J13	136	90.5098	1036.76	-719.132	IL-1p
229	J13	137	90.7358	1410.13	-746.473	IL-1p
229	J13	138	90.9618	1166.49	-764.209	IL-1p
229	J13	139	91.1878	829.078	-753.489	IL-1p
229	J13	140	91.4138	725.122	-697.944	IL-1p
229	J13	141	91.6398	2545.14	-591.965	IL-1p
229	J13	142	91.8658	739.804	-448.185	IL-1p
229	J13	143	92.0918	709.931	-297.597	IL-1p
229	J13	144	92.3178	935.488	-178.312	IL-1p
229	J13	145	92.5438	238.507	-117.52	IL-1p
229	J13	146	92.7698	-613.653	-118.162	IL-1p
229	J13	147	92.9958	1124.2	-160.146	IL-1p
229	J13	148	93.2218	-410.166	-215.802	IL-1p
229	J13	149	93.4478	594.721	-268.688	IL-1p
229	J13	150	93.6738	-257.486	-322.002	IL-1p
229	J13	151	93.8998	-311.606	-390.544	IL-1p
229	J13	152	94.1258	-1064.58	-482.923	IL-1p
229	J13	153	94.3518	-140.099	-588.686	IL-1p
229	J13	154	94.5778	-349.793	-681.272	IL-1p
229	J13	155	94.8038	827.92	-734.647	IL-1p
230	J14	1	60.0001	469919	13763.4	IL-1p
230	J14	2	60.2261	467991	13876.1	IL-1p
230	J14	3	60.4521	465437	13982.6	IL-1p
230	J14	4	60.6781	463543	14033.2	IL-1p
230	J14	5	60.9041	460374	14000.5	IL-1p
230	J14	6	61.1301	456663	13894.2	IL-1p
230	J14	7	61.3561	452871	13756.8	IL-1p
230	J14	8	61.5821	451205	13642.2	IL-1p
230	J14	9	61.8081	447664	13590.1	IL-1p
230	J14	10	62.0341	443320	13608.4	IL-1p
230	J14	11	62.2601	441469	13671.6	IL-1p
230	J14	12	62.4861	439190	13737.3	IL-1p
230	J14	13	62.7121	435197	13771.2	IL-1p
230	J14	14	62.9381	431055	13766	IL-1p
230	J14	15	63.1641	427526	13740.2	IL-1p
230	J14	16	63.3901	424593	13719	IL-1p
230	J14	17	63.6161	421322	13713.6	IL-1p
230	J14	18	63.8421	419131	13715	IL-1p
230	J14	19	64.0681	415086	13705.4	IL-1p
230	J14	20	64.2941	410358	13675	IL-1p
230	J14	21	64.5201	408550	13628.6	IL-1p
230	J14	22	64.7461	405749	13578.1	IL-1p
230	J14	23	64.9721	401079	13529.9	IL-1p
230	J14	24	65.1981	399466	13478.4	IL-1p
230	J14	25	65.424	395878	13409.3	IL-1p
230	J14	26	65.65	392137	13311.5	IL-1p
230	J14	27	65.876	389582	13187.4	IL-1p
230	J14	28	66.102	385498	13056.2	IL-1p
230	J14	29	66.328	383527	12947.1	IL-1p
230	J14	30	66.554	379656	12887.4	IL-1p
230	J14	31	66.78	377542	12892.1	IL-1p
230	J14	32	67.006	374644	12959.1	IL-1p
230	J14	33	67.232	370905	13069.8	IL-1p
230	J14	34	67.458	368076	13192.3	IL-1p
230	J14	35	67.684	365228	13286.5	IL-1p
230	J14	36	67.91	362665	13312.8	IL-1p
230	J14	37	68.136	358290	13245.1	IL-1p
230	J14	38	68.362	354553	13083.3	IL-1p
230	J14	39	68.588	352981	12857.7	IL-1p
230	J14	40	68.814	348795	12623.3	IL-1p
230	J14	41	69.04	345710	12441.3	IL-1p
230	J14	42	69.266	343873	12359.4	IL-1p
230	J14	43	69.492	340876	12393	IL-1p
230	J14	44	69.718	338190	12520.9	IL-1p
230	J14	45	69.944	334958	12691	IL-1p
230	J14	46	70.17	332046	12838.8	IL-1p
230	J14	47	70.396	329250	12908.9	IL-1p
230	J14	48	70.622	325332	12872.2	IL-1p
230	J14	49	70.848	322142	12732.3	IL-1p
230	J14	50	71.074	319322	12519.3	IL-1p
230	J14	51	71.3	317376	12275.1	IL-1p
230	J14	52	71.526	312949	12037.6	IL-1p
230	J14	53	71.752	311881	11831.6	IL-1p
230	J14	54	71.978	308164	11670.6	IL-1p
230	J14	55	72.204	305908	11562	IL-1p
230	J14	56	72.43	302889	11507.1	IL-1p
230	J14	57	72.656	300533	11502.7	IL-1p
230	J14	58	72.882	298436	11537.5	IL-1p
230	J14	59	73.108	295224	11591.3	IL-1p
230	J14	60	73.334	292245	11636.9	IL-1p
230	J14	61	73.56	289874	11647.5	IL-1p
230	J14	62	73.786	287266	11604	IL-1p
230	J14	63	74.012	284460	11502	IL-1p
230	J14	64	74.238	280497	11354.9	IL-1p
230	J14	65	74.464	279327	11191.4	IL-1p
230	J14	66	74.69	276641	11048.8	IL-1p
230	J14	67	74.916	274161	10962.4	IL-1p
230	J14	68	75.142	270466	10958.6	IL-1p
230	J14	69	75.368	270083	11049.7	IL-1p
230	J14	70	75.594	266652	11234.7	IL-1p
230	J14	71	75.82	264022	11504.6	IL-1p
230	J14	72	76.046	261015	11850	IL-1p
230	J14	73	76.272	258616	12267.3	IL-1p
230	J14	74	76.498	256343	12784.4	IL-1p
230	J14	75	76.724	253026	13471.3	IL-1p
230	J14	76	76.95	249235	14462.7	IL-1p
230	J14	77	77.1759	246583	15974.1	IL-1p
230	J14	78	77.4019	242997	18294.3	IL-1p
230	J14	79	77.6279	240909	21748.4	IL-1p
230	J14	80	77.8539	236580	26630.6	IL-1p
230	J14	81	78.0799	231942	33116.3	IL-1p
230	J14	82	78.3059	225388	41171.1	IL-1p
230	J14	83	78.5319	216550	50475.4	IL-1p
230	J14	84	78.7579	205728	60396.4	IL-1p
230	J14	85	78.9839	189983	70035.8	IL-1p
230	J14	86	79.2099	168976	78360.1	IL-1p
230	J14	87	79.4359	145902	84387.9	IL-1p
230	J14	88	79.6619	121719	87376.2	IL-1p
230	J14	89	79.8879	98255.6	86952.1	IL-1p
230	J14	90	80.1139	76214.3	83157.7	IL-1p
230	J14	91	80.3399	55094.9	76416.2	IL-1p
230	J14	92	80.5659	37531.8	67442.5	IL-1p
230	J14	93	80.7919	25153.3	57124.6	IL-1p
230	J14	94	81.0179	14499	46394.5	IL-1p
230	J14	95	81.2439	7287.82	36102.3	IL-1p
230	J14	96	81.4699	3746.94	26907.9	IL-1p
230	J14	97	81.6959	2318.31	19212.3	IL-1p
230	J14	98	81.9219	1203.82	13144.2	IL-1p
230	J14	99	82.1479	-61.2143	8561.6	IL-1p
230	J14	100	82.3739	-1259.95	5273.5	IL-1p
230	J14	101	82.5999	-1704.7	3009.92	IL-1p
230	J14	102	82.8259	-1273.27	1506.21	IL-1p
230	J14	103	83.0519	-659.698	549.683	IL-1p
230	J14	104	83.2779	-1235.9	-19.5547	IL-1p
230	J14	105	83.5039	-1586.55	-320.356	IL-1p
230	J14	106	83.7299	-1644.16	-443.669	IL-1p
230	J14	107	83.9559	-199.904	-462.652	IL-1p
230	J14	108	84.1819	-1238.23	-437.818	IL-1p
230	J14	109	84.4079	-1975.13	-415.487	IL-1p
230	J14	110	84.6339	-1283.4	-421.303	IL-1p
230	J14	111	84.8599	-1832.66	-455.431	IL-1p
230	J14	112	85.0859	-2189.1	-496.812	IL-1p
230	J14	113	85.3119	-1529.52	-518.117	IL-1p
230	J14	114	85.5379	-1648.8	-504.782	IL-1p
230	J14	115	85.7639	-1206.38	-466.918	IL-1p
230	J14	116	85.9899	-1643.89	-435.885	IL-1p
230	J14	117	86.2159	-2253.39	-446.317	IL-1p
230	J14	118	86.4419	-2166.53	-514.024	IL-1p
230	J14	119	86.6679	-2649.19	-623.589	IL-1p
230	J14	120	86.8939	-2484.15	-733.96	IL-1p
230	J14	121	87.1199	-1859.02	-799.036	IL-1p
230	J14	122	87.3459	-1524.59	-790.93	IL-1p
230	J14	123	87.5719	-1789.82	-712.603	IL-1p
230	J14	124	87.7979	-1760.28	-594.152	IL-1p
230	J14	125	88.0239	-2204.17	-477.194	IL-1p
230	J14	126	88.2499	-2446.21	-397.17	IL-1p
230	J14	127	88.4759	-2015.37	-371.642	IL-1p
230	J14	128	88.7019	-2809.89	-397.241	IL-1p
230	J14	129	88.9279	-3142.87	-454.126	IL-1p
230	J14	130	89.1539	-1763.17	-515.319	IL-1p
230	J14	131	89.3799	-2629.51	-557.67	IL-1p
230	J14	132	89.6059	-2463.31	-570.271	IL-1p
230	J14	133	89.8318	-3015.18	-557.027	IL-1p
230	J14	134	90.0578	-1973.39	-533.236	IL-1p
230	J14	135	90.2838	-3316.31	-518.634	IL-1p
230	J14	136	90.5098	-2200.98	-529.775	IL-1p
230	J14	137	90.7358	-3313.41	-573.864	IL-1p
230	J14	138	90.9618	-3795.24	-646.346	IL-1p
230	J14	139	91.1878	-1755.93	-733.967	IL-1p
230	J14	140	91.4138	-2820.02	-821.498	IL-1p
230	J14	141	91.6398	-3008.52	-896.695	IL-1p
230	J14	142	91.8658	-3372.2	-949.729	IL-1p
230	J14	143	92.0918	-2031.89	-969.819	IL-1p
230	J14	144	92.3178	-2545.54	-945.635	IL-1p
230	J14	145	92.5438	-2142.77	-872.12	IL-1p
230	J14	146	92.7698	-2861.71	-758.789	IL-1p
230	J14	147	92.9958	-1996.85	-631.539	IL-1p
230	J14	148	93.2218	-2861.71	-524.231	IL-1p
230	J14	149	93.4478	-2861.71	-463.351	IL-1p
230	J14	150	93.6738	-3614.54	-454.286	IL-1p
230	J14	151	93.8998	-2826.4	-477.979	IL-1p
230	J14	152	94.1258	-2528.73	-501.332	IL-1p
230	J14	153	94.3518	-2912.97	-495.771	IL-1p
230	J14	154	94.5778	-2529.32	-451.996	IL-1p
230	J14	155	94.8038	-3699.1	-381.451	IL-1p
231	J15	1	60.0001	456523	14714.5	IL-1p
231	J15	2	60.2261	455942	14706.9	IL-1p
231	J15	3	60.4521	451661	14736.6	IL-1p
231	J15	4	60.6781	451340	14744.2	IL-1p
231	J15	5	60.9041	446432	14668	IL-1p
231	J15	6	61.1301	444347	14471.5	IL-1p
231	J15	7	61.3561	441397	14160.1	IL-1p
231	J15	8	61.5821	436725	13782.8	IL-1p
231	J15	9	61.8081	433703	13414.5	IL-1p
231	J15	10	62.0341	430005	13126.9	IL-1p
231	J15	11	62.2601	428808	12962.4	IL-1p
231	J15	12	62.4861	425291	12922.6	IL-1p
231	J15	13	62.7121	422716	12974.1	IL-1p
231	J15	14	62.9381	418834	13067.4	IL-1p
231	J15	15	63.1641	416629	13158.2	IL-1p
231	J15	16	63.3901	413915	13223.7	IL-1p
231	J15	17	63.6161	409143	13266.7	IL-1p
231	J15	18	63.8421	405494	13304.3	IL-1p
231	J15	19	64.0681	404869	13347	IL-1p
231	J15	20	64.2941	400073	13385.5	IL-1p
231	J15	21	64.5201	397967	13393.7	IL-1p
231	J15	22	64.7461	394614	13348.8	IL-1p
231	J15	23	64.9721	391266	13250.6	IL-1p
231	J15	24	65.1981	386717	13124.6	IL-1p
231	J15	25	65.424	385450	13004.9	IL-1p
231	J15	26	65.65	381946	12911	IL-1p
231	J15	27	65.876	380152	12838.3	IL-1p
231	J15	28	66.102	376519	12767.3	IL-1p
231	J15	29	66.328	372239	12684.3	IL-1p
231	J15	30	66.554	370432	12593.8	IL-1p
231	J15	31	66.78	367499	12516.4	IL-1p
231	J15	32	67.006	364633	12474.3	IL-1p
231	J15	33	67.232	361787	12476.9	IL-1p
231	J15	34	67.458	358247	12513.2	IL-1p
231	J15	35	67.684	356834	12558	IL-1p
231	J15	36	67.91	353800	12584.5	IL-1p
231	J15	37	68.136	349108	12578.9	IL-1p
231	J15	38	68.362	346669	12544.4	IL-1p
231	J15	39	68.588	344634	12495.6	IL-1p
231	J15	40	68.814	342020	12446.2	IL-1p
231	J15	41	69.04	338163	12402.1	IL-1p
231	J15	42	69.266	335302	12364.9	IL-1p
231	J15	43	69.492	333159	12337.3	IL-1p
231	J15	44	69.718	329368	12323.6	IL-1p
231	J15	45	69.944	326815	12323.8	IL-1p
231	J15	46	70.17	324638	12328.8	IL-1p
231	J15	47	70.396	322426	12322.3	IL-1p
231	J15	48	70.622	317536	12289.6	IL-1p
231	J15	49	70.848	314991	12226.5	IL-1p
231	J15	50	71.074	313410	12138.2	IL-1p
231	J15	51	71.3	310835	12032	IL-1p
231	J15	52	71.526	306297	11911.1	IL-1p
231	J15	53	71.752	305134	11777.4	IL-1p
231	J15	54	71.978	301343	11637.5	IL-1p
231	J15	55	72.204	299761	11514.7	IL-1p
231	J15	56	72.43	295625	11424.1	IL-1p
231	J15	57	72.656	294776	11380.8	IL-1p
231	J15	58	72.882	291228	11384.9	IL-1p
231	J15	59	73.108	289894	11418.9	IL-1p
231	J15	60	73.334	285744	11457.1	IL-1p
231	J15	61	73.56	284050	11481.1	IL-1p
231	J15	62	73.786	280479	11491.5	IL-1p
231	J15	63	74.012	277732	11504.5	IL-1p
231	J15	64	74.238	276771	11536.2	IL-1p
231	J15	65	74.464	273151	11585.7	IL-1p
231	J15	66	74.69	270985	11630.3	IL-1p
231	J15	67	74.916	267704	11634.8	IL-1p
231	J15	68	75.142	264847	11573.6	IL-1p
231	J15	69	75.368	262472	11450.3	IL-1p
231	J15	70	75.594	259330	11297.7	IL-1p
231	J15	71	75.82	257057	11173.1	IL-1p
231	J15	72	76.046	255167	11144.5	IL-1p
231	J15	73	76.272	252749	11281.1	IL-1p
231	J15	74	76.498	249633	11656.7	IL-1p
231	J15	75	76.724	248091	12396.9	IL-1p
231	J15	76	76.95	245270	13612.5	IL-1p
231	J15	77	77.1759	242052	15494	IL-1p
231	J15	78	77.4019	239518	18295.1	IL-1p
231	J15	79	77.6279	235342	22308.2	IL-1p
231	J15	80	77.8539	232798	27799.2	IL-1p
231	J15	81	78.0799	227075	34910.2	IL-1p
231	J15	82	78.3059	221806	43551.5	IL-1p
231	J15	83	78.5319	212061	53323.4	IL-1p
231	J15	84	78.7579	200100	63504.2	IL-1p
231	J15	85	78.9839	183712	73128.6	IL-1p
231	J15	86	79.2099	164494	81145.6	IL-1p
231	J15	87	79.4359	140666	86615.2	IL-1p
231	J15	88	79.6619	117608	88882.9	IL-1p
231	J15	89	79.8879	96032.3	87683.1	IL-1p
231	J15	90	80.1139	74943.3	83155.9	IL-1p
231	J15	91	80.3399	56161.8	75792.7	IL-1p
231	J15	92	80.5659	39661.9	66342.4	IL-1p
231	J15	93	80.7919	27922.4	55702	IL-1p
231	J15	94	81.0179	17504.1	44797.3	IL-1p
231	J15	95	81.2439	12655.3	34462.2	IL-1p
231	J15	96	81.4699	9998.07	25332	IL-1p
231	J15	97	81.6959	7486.58	17775.3	IL-1p
231	J15	98	81.9219	6528.9	11887	IL-1p
231	J15	99	82.1479	5405.97	7772.23	IL-1p
231	J15	100	82.3739	5851.92	4879.79	IL-1p
231	J15	101	82.5999	4405.07	2908.66	IL-1p
231	J15	102	82.8259	4458.82	1598.14	IL-1p
231	J15	103	83.0519	4735.1	744.755	IL-1p
231	J15	104	83.2779	4304.11	206.129	IL-1p
231	J15	105	83.5039	5163.14	-111.151	IL-1p
231	J15	106	83.7299	4162.05	-267.646	IL-1p
231	J15	107	83.9559	4853.55	-304.658	IL-1p
231	J15	108	84.1819	4667.17	-254.263	IL-1p
231	J15	109	84.4079	4798.2	-146.244	IL-1p
231	J15	110	84.6339	4506.09	-11.4707	IL-1p
231	J15	111	84.8599	5219.43	118.966	IL-1p
231	J15	112	85.0859	3117.8	217.354	IL-1p
231	J15	113	85.3119	4130.94	262.552	IL-1p
231	J15	114	85.5379	4223.3	241.101	IL-1p
231	J15	115	85.7639	3461.51	147.873	IL-1p
231	J15	116	85.9899	2955.8	-11.3184	IL-1p
231	J15	117	86.2159	3238.28	-216.052	IL-1p
231	J15	118	86.4419	2856.94	-430.994	IL-1p
231	J15	119	86.6679	3278.86	-612.687	IL-1p
231	J15	120	86.8939	3612.57	-722.256	IL-1p
231	J15	121	87.1199	3618.96	-738.311	IL-1p
231	J15	122	87.3459	3939.7	-663.842	IL-1p
231	J15	123	87.5719	4154.69	-524.523	IL-1p
231	J15	124	87.7979	3562.66	-359.989	IL-1p
231	J15	125	88.0239	3687.24	-212.019	IL-1p
231	J15	126	88.2499	3581.94	-113.463	IL-1p
231	J15	127	88.4759	2701.94	-80.6221	IL-1p
231	J15	128	88.7019	3543.47	-110.647	IL-1p
231	J15	129	88.9279	2685.67	-184.754	IL-1p
231	J15	130	89.1539	2986.56	-276.479	IL-1p
231	J15	131	89.3799	3301.47	-361.98	IL-1p
231	J15	132	89.6059	3495.51	-427.702	IL-1p
231	J15	133	89.8318	2535.26	-471.631	IL-1p
231	J15	134	90.0578	3149.93	-498.112	IL-1p
231	J15	135	90.2838	3313.44	-510.188	IL-1p
231	J15	136	90.5098	3191.87	-504.653	IL-1p
231	J15	137	90.7358	2702.71	-473.012	IL-1p
231	J15	138	90.9618	3568.01	-408.01	IL-1p
231	J15	139	91.1878	3200.81	-312.363	IL-1p
231	J15	140	91.4138	3380.29	-204.146	IL-1p
231	J15	141	91.6398	2830.22	-113.579	IL-1p
231	J15	142	91.8658	2330.16	-70.2646	IL-1p
231	J15	143	92.0918	2506.75	-87.0859	IL-1p
231	J15	144	92.3178	2066.07	-151.535	IL-1p
231	J15	145	92.5438	2750.48	-231.721	IL-1p
231	J15	146	92.7698	3018.76	-294.337	IL-1p
231	J15	147	92.9958	2377.12	-323.038	IL-1p
231	J15	148	93.2218	2315.76	-325.488	IL-1p
231	J15	149	93.4478	2968.5	-325.57	IL-1p
231	J15	150	93.6738	1515.08	-347.171	IL-1p
231	J15	151	93.8998	2205.77	-400.412	IL-1p
231	J15	152	94.1258	2948.14	-477.951	IL-1p
231	J15	153	94.3518	1668.99	-561.644	IL-1p
231	J15	154	94.5778	3009.08	-633.707	IL-1p
231	J15	155	94.8038	2481.86	-685.213	IL-1p
232	J16	1	60.0001	457798	13364.3	IL-1p
232	J16	2	60.2261	456406	13492.6	IL-1p
232	J16	3	60.4521	452517	13594.5	IL-1p
232	J16	4	60.6781	452224	13623.8	IL-1p
232	J16	5	60.9041	447738	13563.8	IL-1p
232	J16	6	61.1301	444784	13438.5	IL-1p
232	J16	7	61.3561	441678	13302.6	IL-1p
232	J16	8	61.5821	439993	13214	IL-1p
232	J16	9	61.8081	435042	13207.1	IL-1p
232	J16	10	62.0341	433333	13278.5	IL-1p
232	J16	11	62.2601	430716	13393.1	IL-1p
232	J16	12	62.4861	428478	13506.9	IL-1p
232	J16	13	62.7121	423056	13587.6	IL-1p
232	J16	14	62.9381	420987	13624.4	IL-1p
232	J16	15	63.1641	416928	13621.6	IL-1p
232	J16	16	63.3901	414870	13588.9	IL-1p
232	J16	17	63.6161	410796	13534.9	IL-1p
232	J16	18	63.8421	408013	13468	IL-1p
232	J16	19	64.0681	403647	13397.8	IL-1p
232	J16	20	64.2941	401223	13330.6	IL-1p
232	J16	21	64.5201	398991	13265.6	IL-1p
232	J16	22	64.7461	395285	13197.4	IL-1p
232	J16	23	64.9721	392836	13123.7	IL-1p
232	J16	24	65.1981	387559	13049.9	IL-1p
232	J16	25	65.424	386549	12985.8	IL-1p
232	J16	26	65.65	383853	12934.9	IL-1p
232	J16	27	65.876	379800	12889.7	IL-1p
232	J16	28	66.102	377607	12837.4	IL-1p
232	J16	29	66.328	374015	12774	IL-1p
232	J16	30	66.554	371442	12712.1	IL-1p
232	J16	31	66.78	367449	12677.7	IL-1p
232	J16	32	67.006	365798	12693.2	IL-1p
232	J16	33	67.232	362501	12759.5	IL-1p
232	J16	34	67.458	360100	12850	IL-1p
232	J16	35	67.684	357111	12920.5	IL-1p
232	J16	36	67.91	353375	12930.1	IL-1p
232	J16	37	68.136	349743	12859	IL-1p
232	J16	38	68.362	348034	12714.6	IL-1p
232	J16	39	68.588	343808	12525.4	IL-1p
232	J16	40	68.814	342147	12329.5	IL-1p
232	J16	41	69.04	338168	12165.1	IL-1p
232	J16	42	69.266	336112	12063.2	IL-1p
232	J16	43	69.492	333081	12041.2	IL-1p
232	J16	44	69.718	330300	12094.1	IL-1p
232	J16	45	69.944	328003	12191.4	IL-1p
232	J16	46	70.17	325909	12285.9	IL-1p
232	J16	47	70.396	321326	12331.9	IL-1p
232	J16	48	70.622	319130	12307.1	IL-1p
232	J16	49	70.848	315168	12218.8	IL-1p
232	J16	50	71.074	313482	12092.5	IL-1p
232	J16	51	71.3	311247	11951.9	IL-1p
232	J16	52	71.526	308021	11805.8	IL-1p
232	J16	53	71.752	304501	11653.3	IL-1p
232	J16	54	71.978	303022	11498.9	IL-1p
232	J16	55	72.204	298468	11360.8	IL-1p
232	J16	56	72.43	298095	11268.6	IL-1p
232	J16	57	72.656	294497	11246.5	IL-1p
232	J16	58	72.882	292527	11296	IL-1p
232	J16	59	73.108	290013	11392.2	IL-1p
232	J16	60	73.334	287455	11494.6	IL-1p
232	J16	61	73.56	283992	11566.6	IL-1p
232	J16	62	73.786	281401	11590.6	IL-1p
232	J16	63	74.012	278549	11568.5	IL-1p
232	J16	64	74.238	276831	11513.1	IL-1p
232	J16	65	74.464	273844	11436.2	IL-1p
232	J16	66	74.69	271100	11346.6	IL-1p
232	J16	67	74.916	268278	11255.6	IL-1p
232	J16	68	75.142	265139	11182.3	IL-1p
232	J16	69	75.368	264187	11150	IL-1p
232	J16	70	75.594	260837	11176.5	IL-1p
232	J16	71	75.82	258431	11266.2	IL-1p
232	J16	72	76.046	256448	11415.2	IL-1p
232	J16	73	76.272	253504	11629.8	IL-1p
232	J16	74	76.498	249290	11953.1	IL-1p
232	J16	75	76.724	248840	12481.7	IL-1p
232	J16	76	76.95	245392	13380.8	IL-1p
232	J16	77	77.1759	242109	14883.5	IL-1p
232	J16	78	77.4019	240122	17275.1	IL-1p
232	J16	79	77.6279	237097	20859.8	IL-1p
232	J16	80	77.8539	232784	25901.8	IL-1p
232	J16	81	78.0799	229947	32545.6	IL-1p
232	J16	82	78.3059	222761	40727.4	IL-1p
232	J16	83	78.5319	213693	50104.5	IL-1p
232	J16	84	78.7579	203941	60036.5	IL-1p
232	J16	85	78.9839	188305	69641.5	IL-1p
232	J16	86	79.2099	167726	77929.8	IL-1p
232	J16	87	79.4359	146526	83979.3	IL-1p
232	J16	88	79.6619	122992	87099.8	IL-1p
232	J16	89	79.8879	101005	86938.1	IL-1p
232	J16	90	80.1139	80202.5	83509	IL-1p
232	J16	91	80.3399	59377.7	77166.7	IL-1p
232	J16	92	80.5659	42505.2	68542.1	IL-1p
232	J16	93	80.7919	28652.8	58456.3	IL-1p
232	J16	94	81.0179	17080.4	47810.7	IL-1p
232	J16	95	81.2439	12247.9	37459.1	IL-1p
232	J16	96	81.4699	7972.55	28086	IL-1p
232	J16	97	81.6959	5828.64	20127.3	IL-1p
232	J16	98	81.9219	3068.78	13756.4	IL-1p
232	J16	99	82.1479	2122.13	8947.56	IL-1p
232	J16	100	82.3739	2790.48	5502.96	IL-1p
232	J16	101	82.5999	2502.35	3156.9	IL-1p
232	J16	102	82.8259	1499.59	1644.64	IL-1p
232	J16	103	83.0519	2638.85	723.609	IL-1p
232	J16	104	83.2779	1435.44	194.057	IL-1p
232	J16	105	83.5039	2042.16	-92.4971	IL-1p
232	J16	106	83.7299	1407.07	-236.892	IL-1p
232	J16	107	83.9559	1087.23	-305.377	IL-1p
232	J16	108	84.1819	2420.8	-344.246	IL-1p
232	J16	109	84.4079	1473.45	-387.041	IL-1p
232	J16	110	84.6339	879.186	-451.604	IL-1p
232	J16	111	84.8599	646.431	-534.214	IL-1p
232	J16	112	85.0859	403.726	-611.985	IL-1p
232	J16	113	85.3119	1852	-657.481	IL-1p
232	J16	114	85.5379	1817.67	-657.258	IL-1p
232	J16	115	85.7639	425.103	-620.985	IL-1p
232	J16	116	85.9899	1371.26	-574.823	IL-1p
232	J16	117	86.2159	959.086	-544.629	IL-1p
232	J16	118	86.4419	698.266	-541.013	IL-1p
232	J16	119	86.6679	427.215	-555.337	IL-1p
232	J16	120	86.8939	744.165	-567.967	IL-1p
232	J16	121	87.1199	752.073	-563.031	IL-1p
232	J16	122	87.3459	916.848	-540.757	IL-1p
232	J16	123	87.5719	935.057	-519.87	IL-1p
232	J16	124	87.7979	96.7961	-528.082	IL-1p
232	J16	125	88.0239	258.169	-585.502	IL-1p
232	J16	126	88.2499	132.511	-690.209	IL-1p
232	J16	127	88.4759	-144.688	-814.579	IL-1p
232	J16	128	88.7019	668.394	-915.878	IL-1p
232	J16	129	88.9279	360.291	-957.023	IL-1p
232	J16	130	89.1539	1173.63	-926.88	IL-1p
232	J16	131	89.3799	1182.34	-847.634	IL-1p
232	J16	132	89.6059	-718.211	-762.838	IL-1p
232	J16	133	89.8318	745.854	-711.747	IL-1p
232	J16	134	90.0578	75.2078	-705.698	IL-1p
232	J16	135	90.2838	-311.411	-722.322	IL-1p
232	J16	136	90.5098	768.194	-721.855	IL-1p
232	J16	137	90.7358	1082.28	-674.423	IL-1p
232	J16	138	90.9618	538.512	-579.608	IL-1p
232	J16	139	91.1878	-410.014	-465.765	IL-1p
232	J16	140	91.4138	-264.222	-372.025	IL-1p
232	J16	141	91.6398	160.13	-327.815	IL-1p
232	J16	142	91.8658	-434.77	-343.32	IL-1p
232	J16	143	92.0918	-378.007	-412.41	IL-1p
232	J16	144	92.3178	-473.582	-519.556	IL-1p
232	J16	145	92.5438	-889.697	-643.238	IL-1p
232	J16	146	92.7698	-406.494	-756.771	IL-1p
232	J16	147	92.9958	-386.947	-832.819	IL-1p
232	J16	148	93.2218	-15.3225	-854.159	IL-1p
232	J16	149	93.4478	127.583	-824.851	IL-1p
232	J16	150	93.6738	-744.516	-772.136	IL-1p
232	J16	151	93.8998	-124.085	-734.702	IL-1p
232	J16	152	94.1258	-1426.17	-743.379	IL-1p
232	J16	153	94.3518	-513.825	-806.701	IL-1p
232	J16	154	94.5778	328.167	-910.329	IL-1p
232	J16	155	94.8038	-1092.35	-1028.85	IL-1p
233	J17	1	60.0003	447805	12263.8	IL-1p
233	J17	2	60.2263	445792	12355.5	IL-1p
233	J17	3	60.4523	441884	12433.4	IL-1p
233	J17	4	60.6782	440849	12462.8	IL-1p
233	J17	5	60.9042	437418	12423.9	IL-1p
233	J17	6	61.1302	436618	12318.3	IL-1p
233	J17	7	61.3561	431826	12168.3	IL-1p
233	J17	8	61.5821	429056	12010.1	IL-1p
233	J17	9	61.8081	427229	11884.4	IL-1p
233	J17	10	62.0341	424008	11826.1	IL-1p
233	J17	11	62.26	420670	11852.7	IL-1p
233	J17	12	62.486	419054	11956.2	IL-1p
233	J17	13	62.712	415338	12102.2	IL-1p
233	J17	14	62.938	414157	12241.2	IL-1p
233	J17	15	63.1639	410018	12328.3	IL-1p
233	J17	16	63.3899	406133	12340.6	IL-1p
233	J17	17	63.6159	404023	12282	IL-1p
233	J17	18	63.8419	400147	12175	IL-1p
233	J17	19	64.0678	397757	12047.4	IL-1p
233	J17	20	64.2938	394997	11922.9	IL-1p
233	J17	21	64.5198	392155	11820.6	IL-1p
233	J17	22	64.7458	389714	11755.8	IL-1p
233	J17	23	64.9717	384834	11737.3	IL-1p
233	J17	24	65.1977	385086	11761.1	IL-1p
233	J17	25	65.4237	381846	11808.5	IL-1p
233	J17	26	65.6497	377897	11852.5	IL-1p
233	J17	27	65.8756	374911	11870.4	IL-1p
233	J17	28	66.1016	373273	11851	IL-1p
233	J17	29	66.3276	369176	11797	IL-1p
233	J17	30	66.5536	367542	11720	IL-1p
233	J17	31	66.7795	363909	11638.5	IL-1p
233	J17	32	67.0055	361519	11574.2	IL-1p
233	J17	33	67.2315	358775	11546.6	IL-1p
233	J17	34	67.4575	355373	11562.4	IL-1p
233	J17	35	67.6834	354202	11607.5	IL-1p
233	J17	36	67.9094	351358	11649.2	IL-1p
233	J17	37	68.1354	347560	11652.7	IL-1p
233	J17	38	68.3614	344866	11599.7	IL-1p
233	J17	39	68.5873	341343	11497.4	IL-1p
233	J17	40	68.8133	340088	11372.1	IL-1p
233	J17	41	69.0393	337047	11252.1	IL-1p
233	J17	42	69.2653	334127	11155	IL-1p
233	J17	43	69.4912	331013	11084.6	IL-1p
233	J17	44	69.7172	329505	11034.3	IL-1p
233	J17	45	69.9432	325874	10993.9	IL-1p
233	J17	46	70.1692	324164	10954.5	IL-1p
233	J17	47	70.3951	320830	10914.4	IL-1p
233	J17	48	70.6211	318466	10879.6	IL-1p
233	J17	49	70.8471	315898	10859.1	IL-1p
233	J17	50	71.0731	313012	10854.7	IL-1p
233	J17	51	71.299	311966	10853.3	IL-1p
233	J17	52	71.525	308734	10830.6	IL-1p
233	J17	53	71.751	304926	10767.2	IL-1p
233	J17	54	71.977	302526	10666.6	IL-1p
233	J17	55	72.2029	300850	10562.7	IL-1p
233	J17	56	72.4289	298163	10487.4	IL-1p
233	J17	57	72.6549	295717	10458.6	IL-1p
233	J17	58	72.8809	294036	10463.3	IL-1p
233	J17	59	73.1068	291744	10462.4	IL-1p
233	J17	60	73.3328	287488	10414	IL-1p
233	J17	61	73.5588	285795	10299.6	IL-1p
233	J17	62	73.7848	282572	10133.8	IL-1p
233	J17	63	74.0107	281481	9953.71	IL-1p
233	J17	64	74.2367	279667	9796.95	IL-1p
233	J17	65	74.4627	276280	9685.96	IL-1p
233	J17	66	74.6887	274537	9626.14	IL-1p
233	J17	67	74.9146	271974	9613.81	IL-1p
233	J17	68	75.1406	269440	9643.61	IL-1p
233	J17	69	75.3666	269523	9711.13	IL-1p
233	J17	70	75.5926	264429	9812.51	IL-1p
233	J17	71	75.8185	262629	9945.81	IL-1p
233	J17	72	76.0445	261553	10115.3	IL-1p
233	J17	73	76.2705	258753	10339.4	IL-1p
233	J17	74	76.4965	255904	10662.3	IL-1p
233	J17	75	76.7224	253214	11193.5	IL-1p
233	J17	76	76.9484	250944	12043.7	IL-1p
233	J17	77	77.1744	248803	13391.1	IL-1p
233	J17	78	77.4004	247023	15456.5	IL-1p
233	J17	79	77.6263	243191	18492.2	IL-1p
233	J17	80	77.8523	237895	22757.5	IL-1p
233	J17	81	78.0783	236498	28468.2	IL-1p
233	J17	82	78.3043	230465	35714.6	IL-1p
233	J17	83	78.5302	222899	44365.6	IL-1p
233	J17	84	78.7562	213393	53998.3	IL-1p
233	J17	85	78.9822	200696	63893.2	IL-1p
233	J17	86	79.2082	183845	73117.9	IL-1p
233	J17	87	79.4341	161717	80681.4	IL-1p
233	J17	88	79.6601	140182	85715.9	IL-1p
233	J17	89	79.8861	117900	87627.2	IL-1p
233	J17	90	80.1121	95851.7	86181.1	IL-1p
233	J17	91	80.338	75872	81517.3	IL-1p
233	J17	92	80.564	55272.7	74107.7	IL-1p
233	J17	93	80.79	41941	64677.5	IL-1p
233	J17	94	81.016	29315.4	54100.1	IL-1p
233	J17	95	81.2419	21487.3	43277	IL-1p
233	J17	96	81.4679	15449.5	33019.1	IL-1p
233	J17	97	81.6939	13177.8	23949.5	IL-1p
233	J17	98	81.9198	11205.2	16447.6	IL-1p
233	J17	99	82.1458	10365.5	10640.5	IL-1p
233	J17	100	82.3718	10399.7	6693.19	IL-1p
233	J17	101	82.5978	10791.4	4021.39	IL-1p
233	J17	102	82.8237	9927.96	2324.31	IL-1p
233	J17	103	83.0497	9818.02	1299.91	IL-1p
233	J17	104	83.2757	9151.72	696.451	IL-1p
233	J17	105	83.5017	9781.06	336.599	IL-1p
233	J17	106	83.7276	8412.88	113.584	IL-1p
233	J17	107	83.9536	9249.15	-30.2822	IL-1p
233	J17	108	84.1796	10285.8	-126.703	IL-1p
233	J17	109	84.4056	8659.23	-194.312	IL-1p
233	J17	110	84.6315	7812.51	-241.163	IL-1p
233	J17	111	84.8575	9202.23	-266.1	IL-1p
233	J17	112	85.0835	9069.6	-266.75	IL-1p
233	J17	113	85.3095	8942.51	-251.449	IL-1p
233	J17	114	85.5354	9001.86	-244.487	IL-1p
233	J17	115	85.7614	8858.33	-277.835	IL-1p
233	J17	116	85.9874	7090.43	-374.114	IL-1p
233	J17	117	86.2134	8805.34	-533.289	IL-1p
233	J17	118	86.4393	8149.98	-732.172	IL-1p
233	J17	119	86.6653	8224.2	-935.306	IL-1p
233	J17	120	86.8913	8771.92	-1108.31	IL-1p
233	J17	121	87.1173	8746.73	-1225.75	IL-1p
233	J17	122	87.3432	9085.69	-1272.3	IL-1p
233	J17	123	87.5692	8982.38	-1241.69	IL-1p
233	J17	124	87.7952	9582.62	-1137.87	IL-1p
233	J17	125	88.0212	9920.71	-978.454	IL-1p
233	J17	126	88.2471	9589.47	-795.635	IL-1p
233	J17	127	88.4731	9697.63	-629.855	IL-1p
233	J17	128	88.6991	8969.14	-516.434	IL-1p
233	J17	129	88.9251	9173.36	-471.835	IL-1p
233	J17	130	89.151	9132.73	-488.432	IL-1p
233	J17	131	89.377	9109.94	-541.541	IL-1p
233	J17	132	89.603	10127.5	-604.005	IL-1p
233	J17	133	89.829	8706.57	-658.152	IL-1p
233	J17	134	90.0549	9455.33	-697.687	IL-1p
233	J17	135	90.2809	9715.6	-720.886	IL-1p
233	J17	136	90.5069	8599.01	-723.877	IL-1p
233	J17	137	90.7329	9917.21	-701.873	IL-1p
233	J17	138	90.9588	10252.4	-657.387	IL-1p
233	J17	139	91.1848	9637.8	-605.842	IL-1p
233	J17	140	91.4108	8588.73	-569.802	IL-1p
233	J17	141	91.6368	9422.07	-563.827	IL-1p
233	J17	142	91.8627	9105.55	-582.347	IL-1p
233	J17	143	92.0887	9932.28	-602.087	IL-1p
233	J17	144	92.3147	9648.82	-598.25	IL-1p
233	J17	145	92.5407	9340.35	-561.738	IL-1p
233	J17	146	92.7666	9760.31	-504.13	IL-1p
233	J17	147	92.9926	9486.43	-447.35	IL-1p
233	J17	148	93.2186	8346.71	-406.497	IL-1p
233	J17	149	93.4446	9818.76	-378.492	IL-1p
233	J17	150	93.6705	9196.82	-344.129	IL-1p
233	J17	151	93.8965	9193.3	-281.601	IL-1p
233	J17	152	94.1225	9430.18	-182.066	IL-1p
233	J17	153	94.3485	9240.01	-56.6533	IL-1p
233	J17	154	94.5744	8610.35	69.46	IL-1p
233	J17	155	94.8004	7992.68	171.608	IL-1p
234	J18	1	60.0003	446860	12140.1	IL-1p
234	J18	2	60.2263	446643	12307.5	IL-1p
234	J18	3	60.4523	444025	12461.5	IL-1p
234	J18	4	60.6782	442571	12558.4	IL-1p
234	J18	5	60.9042	437827	12586.1	IL-1p
234	J18	6	61.1302	436453	12574.6	IL-1p
234	J18	7	61.3561	432165	12578.4	IL-1p
234	J18	8	61.5821	430029	12642.7	IL-1p
234	J18	9	61.8081	427447	12773.2	IL-1p
234	J18	10	62.0341	424594	12933.4	IL-1p
234	J18	11	62.26	422402	13066.2	IL-1p
234	J18	12	62.486	417796	13126.3	IL-1p
234	J18	13	62.712	415011	13099.4	IL-1p
234	J18	14	62.938	410739	12998.5	IL-1p
234	J18	15	63.1639	408728	12846	IL-1p
234	J18	16	63.3899	405294	12660.8	IL-1p
234	J18	17	63.6159	402472	12459.7	IL-1p
234	J18	18	63.8419	398724	12267.8	IL-1p
234	J18	19	64.0678	394922	12119.9	IL-1p
234	J18	20	64.2938	393065	12047.5	IL-1p
234	J18	21	64.5198	390416	12061	IL-1p
234	J18	22	64.7458	388604	12140.9	IL-1p
234	J18	23	64.9717	385165	12248.4	IL-1p
234	J18	24	65.1977	380372	12341.7	IL-1p
234	J18	25	65.4237	378767	12387.8	IL-1p
234	J18	26	65.6497	376340	12366.2	IL-1p
234	J18	27	65.8756	373510	12269.6	IL-1p
234	J18	28	66.1016	368694	12108.3	IL-1p
234	J18	29	66.3276	365918	11911.8	IL-1p
234	J18	30	66.5536	364367	11721.8	IL-1p
234	J18	31	66.7795	361615	11577.5	IL-1p
234	J18	32	67.0055	358078	11502.7	IL-1p
234	J18	33	67.2315	355780	11500.2	IL-1p
234	J18	34	67.4575	353372	11553.3	IL-1p
234	J18	35	67.6834	349980	11632.4	IL-1p
234	J18	36	67.9094	348289	11703.3	IL-1p
234	J18	37	68.1354	344553	11737.3	IL-1p
234	J18	38	68.3614	340848	11720.5	IL-1p
234	J18	39	68.5873	339595	11659.1	IL-1p
234	J18	40	68.8133	336402	11577	IL-1p
234	J18	41	69.0393	332224	11507.6	IL-1p
234	J18	42	69.2653	331014	11476.4	IL-1p
234	J18	43	69.4912	327630	11485.2	IL-1p
234	J18	44	69.7172	325740	11505.2	IL-1p
234	J18	45	69.9432	323163	11490.3	IL-1p
234	J18	46	70.1692	318533	11405.6	IL-1p
234	J18	47	70.3951	316401	11255.2	IL-1p
234	J18	48	70.6211	312808	11084.3	IL-1p
234	J18	49	70.8471	312154	10953.4	IL-1p
234	J18	50	71.0731	308807	10899.8	IL-1p
234	J18	51	71.299	307783	10914.6	IL-1p
234	J18	52	71.525	303510	10952.6	IL-1p
234	J18	53	71.751	300709	10964.1	IL-1p
234	J18	54	71.977	297584	10926.3	IL-1p
234	J18	55	72.2029	296059	10848.8	IL-1p
234	J18	56	72.4289	292823	10759.6	IL-1p
234	J18	57	72.6549	291544	10671.5	IL-1p
234	J18	58	72.8809	287951	10579.7	IL-1p
234	J18	59	73.1068	285749	10472	IL-1p
234	J18	60	73.3328	282158	10345.6	IL-1p
234	J18	61	73.5588	280550	10216.6	IL-1p
234	J18	62	73.7848	278873	10113.6	IL-1p
234	J18	63	74.0107	275668	10060.6	IL-1p
234	J18	64	74.2367	273376	10060.2	IL-1p
234	J18	65	74.4627	272082	10090.4	IL-1p
234	J18	66	74.6887	269016	10115.7	IL-1p
234	J18	67	74.9146	265780	10106.5	IL-1p
234	J18	68	75.1406	263633	10055.8	IL-1p
234	J18	69	75.3666	260723	9980.29	IL-1p
234	J18	70	75.5926	259665	9907.7	IL-1p
234	J18	71	75.8185	257250	9861.85	IL-1p
234	J18	72	76.0445	254639	9860.01	IL-1p
234	J18	73	76.2705	251583	9926.34	IL-1p
234	J18	74	76.4965	249518	10112.7	IL-1p
234	J18	75	76.7224	247623	10512.1	IL-1p
234	J18	76	76.9484	245458	11282.4	IL-1p
234	J18	77	77.1744	242990	12615.2	IL-1p
234	J18	78	77.4004	241085	14706.5	IL-1p
234	J18	79	77.6263	237218	17797.4	IL-1p
234	J18	80	77.8523	234149	22142.7	IL-1p
234	J18	81	78.0783	230196	27965.2	IL-1p
234	J18	82	78.3043	224951	35372.7	IL-1p
234	J18	83	78.5302	217774	44254.3	IL-1p
234	J18	84	78.7562	208856	54196.1	IL-1p
234	J18	85	78.9822	196149	64464.6	IL-1p
234	J18	86	79.2082	178234	74085.5	IL-1p
234	J18	87	79.4341	156018	82006.7	IL-1p
234	J18	88	79.6601	134228	87294.7	IL-1p
234	J18	89	79.8861	111403	89303.7	IL-1p
234	J18	90	80.1121	88867.4	87775.2	IL-1p
234	J18	91	80.338	66494.8	82861.2	IL-1p
234	J18	92	80.564	48682.3	75083	IL-1p
234	J18	93	80.79	32797.7	65242.2	IL-1p
234	J18	94	81.016	21545.6	54296	IL-1p
234	J18	95	81.2419	12714.1	43211.6	IL-1p
234	J18	96	81.4679	9033.55	32825.2	IL-1p
234	J18	97	81.6939	5742.48	23736.9	IL-1p
234	J18	98	81.9198	3783.32	16266.2	IL-1p
234	J18	99	82.1458	2253.59	10490.2	IL-1p
234	J18	100	82.3718	2657.61	6449.26	IL-1p
234	J18	101	82.5978	2307.63	3639.81	IL-1p
234	J18	102	82.8237	1737.04	1790.65	IL-1p
234	J18	103	83.0497	2659.58	643.929	IL-1p
234	J18	104	83.2757	1500.5	-17.001	IL-1p
234	J18	105	83.5017	2504.08	-359.062	IL-1p
234	J18	106	83.7276	1329.83	-505.34	IL-1p
234	J18	107	83.9536	2536.75	-547.345	IL-1p
234	J18	108	84.1796	2466.61	-554.282	IL-1p
234	J18	109	84.4056	1281.11	-573.748	IL-1p
234	J18	110	84.6315	893.756	-626.623	IL-1p
234	J18	111	84.8575	1671	-705.536	IL-1p
234	J18	112	85.0835	1470.72	-784.554	IL-1p
234	J18	113	85.3095	1214.7	-838.438	IL-1p
234	J18	114	85.5354	2094.33	-860.68	IL-1p
234	J18	115	85.7614	1883	-868.34	IL-1p
234	J18	116	85.9874	1512.6	-890.124	IL-1p
234	J18	117	86.2134	860.139	-946.007	IL-1p
234	J18	118	86.4393	1286.46	-1033.54	IL-1p
234	J18	119	86.6653	834.46	-1131.45	IL-1p
234	J18	120	86.8913	2054.32	-1217.72	IL-1p
234	J18	121	87.1173	2453.3	-1287.09	IL-1p
234	J18	122	87.3432	1384.62	-1352.68	IL-1p
234	J18	123	87.5692	2022.57	-1429.61	IL-1p
234	J18	124	87.7952	500.033	-1514.2	IL-1p
234	J18	125	88.0212	3019.01	-1576.58	IL-1p
234	J18	126	88.2471	1997.27	-1574.64	IL-1p
234	J18	127	88.4731	3289.94	-1480.4	IL-1p
234	J18	128	88.6991	3311.01	-1300.53	IL-1p
234	J18	129	88.9251	2639.72	-1077.16	IL-1p
234	J18	130	89.151	2151.37	-868.886	IL-1p
234	J18	131	89.377	2229.03	-724.839	IL-1p
234	J18	132	89.603	2406.64	-667.28	IL-1p
234	J18	133	89.829	2240.65	-689.607	IL-1p
234	J18	134	90.0549	2315.22	-765.357	IL-1p
234	J18	135	90.2809	1507.92	-859.744	IL-1p
234	J18	136	90.5069	2255.08	-939.325	IL-1p
234	J18	137	90.7329	3107.72	-980.348	IL-1p
234	J18	138	90.9588	2423.24	-975.812	IL-1p
234	J18	139	91.1848	1875.04	-937.944	IL-1p
234	J18	140	91.4108	2441.03	-892.761	IL-1p
234	J18	141	91.6368	2552.03	-867.652	IL-1p
234	J18	142	91.8627	2102.77	-877.172	IL-1p
234	J18	143	92.0887	1578.36	-913.726	IL-1p
234	J18	144	92.3147	1715.22	-948.815	IL-1p
234	J18	145	92.5407	3424.55	-946.722	IL-1p
234	J18	146	92.7666	2440.46	-885.232	IL-1p
234	J18	147	92.9926	2369.09	-771.116	IL-1p
234	J18	148	93.2186	2066.14	-638.857	IL-1p
234	J18	149	93.4446	2283	-531.933	IL-1p
234	J18	150	93.6705	925.059	-478.728	IL-1p
234	J18	151	93.8965	1668.94	-479.036	IL-1p
234	J18	152	94.1225	2315.49	-508.809	IL-1p
234	J18	153	94.3485	1360.46	-537.625	IL-1p
234	J18	154	94.5744	1733.11	-545.651	IL-1p
234	J18	155	94.8004	1363.55	-529.865	IL-1p
235	J19	1	60.0003	453217	13220.9	IL-1p
235	J19	2	60.2263	451220	13309.8	IL-1p
235	J19	3	60.4523	449250	13397	IL-1p
235	J19	4	60.6782	446226	13447	IL-1p
235	J19	5	60.9042	442990	13438.1	IL-1p
235	J19	6	61.1302	439616	13363.9	IL-1p
235	J19	7	61.3561	438934	13231.6	IL-1p
235	J19	8	61.5821	434720	13060.7	IL-1p
235	J19	9	61.8081	430409	12881.7	IL-1p
235	J19	10	62.0341	427245	12729.2	IL-1p
235	J19	11	62.26	426146	12630.6	IL-1p
235	J19	12	62.486	421917	12599	IL-1p
235	J19	13	62.712	420129	12633.2	IL-1p
235	J19	14	62.938	416221	12722.5	IL-1p
235	J19	15	63.1639	412671	12849	IL-1p
235	J19	16	63.3899	410496	12986.4	IL-1p
235	J19	17	63.6159	407632	13102.7	IL-1p
235	J19	18	63.8419	404013	13172.2	IL-1p
235	J19	19	64.0678	400308	13188	IL-1p
235	J19	20	64.2938	396578	13163.2	IL-1p
235	J19	21	64.5198	393890	13119	IL-1p
235	J19	22	64.7458	392584	13068.5	IL-1p
235	J19	23	64.9717	388029	13011.5	IL-1p
235	J19	24	65.1977	384741	12941.4	IL-1p
235	J19	25	65.4237	381989	12855.9	IL-1p
235	J19	26	65.6497	378693	12757.6	IL-1p
235	J19	27	65.8756	376274	12649.6	IL-1p
235	J19	28	66.1016	372939	12530.4	IL-1p
235	J19	29	66.3276	370263	12398.9	IL-1p
235	J19	30	66.5536	367000	12265.2	IL-1p
235	J19	31	66.7795	363944	12154.9	IL-1p
235	J19	32	67.0055	360736	12098.5	IL-1p
235	J19	33	67.2315	358525	12110	IL-1p
235	J19	34	67.4575	356715	12172.1	IL-1p
235	J19	35	67.6834	353464	12242.1	IL-1p
235	J19	36	67.9094	350089	12276.2	IL-1p
235	J19	37	68.1354	345405	12254.1	IL-1p
235	J19	38	68.3614	344189	12183	IL-1p
235	J19	39	68.5873	341020	12079.9	IL-1p
235	J19	40	68.8133	339579	11955.2	IL-1p
235	J19	41	69.0393	335158	11811.4	IL-1p
235	J19	42	69.2653	331940	11660.1	IL-1p
235	J19	43	69.4912	329053	11534	IL-1p
235	J19	44	69.7172	327001	11478.2	IL-1p
235	J19	45	69.9432	325456	11523	IL-1p
235	J19	46	70.1692	321742	11659.5	IL-1p
235	J19	47	70.3951	319469	11835.8	IL-1p
235	J19	48	70.6211	316389	11979.4	IL-1p
235	J19	49	70.8471	313683	12029.5	IL-1p
235	J19	50	71.0731	309070	11963.4	IL-1p
235	J19	51	71.299	307479	11800.3	IL-1p
235	J19	52	71.525	304819	11586.6	IL-1p
235	J19	53	71.751	302108	11369.9	IL-1p
235	J19	54	71.977	298759	11179.3	IL-1p
235	J19	55	72.2029	297787	11030.9	IL-1p
235	J19	56	72.4289	294127	10897	IL-1p
235	J19	57	72.6549	291559	10766.7	IL-1p
235	J19	58	72.8809	288416	10641.4	IL-1p
235	J19	59	73.1068	286740	10536	IL-1p
235	J19	60	73.3328	284817	10468.8	IL-1p
235	J19	61	73.5588	281933	10451.4	IL-1p
235	J19	62	73.7848	279463	10482.9	IL-1p
235	J19	63	74.0107	276876	10552.5	IL-1p
235	J19	64	74.2367	274468	10644.4	IL-1p
235	J19	65	74.4627	272500	10741.8	IL-1p
235	J19	66	74.6887	269916	10830.4	IL-1p
235	J19	67	74.9146	266043	10899.9	IL-1p
235	J19	68	75.1406	264003	10945.7	IL-1p
235	J19	69	75.3666	262765	10967.4	IL-1p
235	J19	70	75.5926	258696	10966.8	IL-1p
235	J19	71	75.8185	256224	10949.9	IL-1p
235	J19	72	76.0445	254505	10932.4	IL-1p
235	J19	73	76.2705	250693	10949.8	IL-1p
235	J19	74	76.4965	249139	11064.9	IL-1p
235	J19	75	76.7224	246354	11389.2	IL-1p
235	J19	76	76.9484	244471	12075	IL-1p
235	J19	77	77.1744	241060	13289	IL-1p
235	J19	78	77.4004	239168	15246.1	IL-1p
235	J19	79	77.6263	236352	18189.3	IL-1p
235	J19	80	77.8523	232874	22365.6	IL-1p
235	J19	81	78.0783	227873	27981.3	IL-1p
235	J19	82	78.3043	224224	35131.1	IL-1p
235	J19	83	78.5302	215514	43712.4	IL-1p
235	J19	84	78.7562	207030	53350.2	IL-1p
235	J19	85	78.9822	195122	63372.1	IL-1p
235	J19	86	79.2082	178660	72864.4	IL-1p
235	J19	87	79.4341	156811	80813	IL-1p
235	J19	88	79.6601	134912	86288.7	IL-1p
235	J19	89	79.8861	112993	88619.6	IL-1p
235	J19	90	80.1121	90230.3	87499.8	IL-1p
235	J19	91	80.338	69435.2	83022.3	IL-1p
235	J19	92	80.564	50176.3	75646.7	IL-1p
235	J19	93	80.79	34991.4	66121.8	IL-1p
235	J19	94	81.016	22201.4	55375.4	IL-1p
235	J19	95	81.2419	14241.8	44377.5	IL-1p
235	J19	96	81.4679	8870.22	33994.1	IL-1p
235	J19	97	81.6939	7389.51	24864.7	IL-1p
235	J19	98	81.9198	3848.84	17337.2	IL-1p
235	J19	99	82.1458	3453.07	11478.5	IL-1p
235	J19	100	82.3718	2691.28	7495.53	IL-1p
235	J19	101	82.5978	1515.41	4701.64	IL-1p
235	J19	102	82.8237	1017.06	2815.95	IL-1p
235	J19	103	83.0497	2900.62	1603.59	IL-1p
235	J19	104	83.2757	1479.9	866.817	IL-1p
235	J19	105	83.5017	1483.17	446.237	IL-1p
235	J19	106	83.7276	1301.9	218.755	IL-1p
235	J19	107	83.9536	1239.07	95.7881	IL-1p
235	J19	108	84.1796	2019.88	20.3945	IL-1p
235	J19	109	84.4056	56.3264	-37.8848	IL-1p
235	J19	110	84.6315	1143.6	-89.4492	IL-1p
235	J19	111	84.8575	1651.88	-131.052	IL-1p
235	J19	112	85.0835	296.374	-152.486	IL-1p
235	J19	113	85.3095	595.073	-144.665	IL-1p
235	J19	114	85.5354	1198.2	-108.499	IL-1p
235	J19	115	85.7614	965.891	-60.3701	IL-1p
235	J19	116	85.9874	1307.37	-28.8232	IL-1p
235	J19	117	86.2134	-66.6782	-41.5928	IL-1p
235	J19	118	86.4393	-355.781	-110.136	IL-1p
235	J19	119	86.6653	136.185	-222.549	IL-1p
235	J19	120	86.8913	559.51	-350.124	IL-1p
235	J19	121	87.1173	-58.4151	-462.141	IL-1p
235	J19	122	87.3432	725.216	-538.049	IL-1p
235	J19	123	87.5692	384.705	-570.417	IL-1p
235	J19	124	87.7952	-226.056	-560.762	IL-1p
235	J19	125	88.0212	960.034	-514.662	IL-1p
235	J19	126	88.2471	1007.13	-439.966	IL-1p
235	J19	127	88.4731	-614.132	-347.288	IL-1p
235	J19	128	88.6991	890.112	-250.385	IL-1p
235	J19	129	88.9251	575.827	-165.196	IL-1p
235	J19	130	89.151	72.1727	-107.349	IL-1p
235	J19	131	89.377	-617.009	-88.293	IL-1p
235	J19	132	89.603	187.62	-111.451	IL-1p
235	J19	133	89.829	-361.952	-171.087	IL-1p
235	J19	134	90.0549	160.844	-255.461	IL-1p
235	J19	135	90.2809	-631.286	-352.392	IL-1p
235	J19	136	90.5069	-219.205	-453.138	IL-1p
235	J19	137	90.7329	330.21	-551.973	IL-1p
235	J19	138	90.9588	-639.732	-642.317	IL-1p
235	J19	139	91.1848	31.2496	-712.741	IL-1p
235	J19	140	91.4108	-19.8454	-746.109	IL-1p
235	J19	141	91.6368	911.632	-723.348	IL-1p
235	J19	142	91.8627	-235.862	-630.95	IL-1p
235	J19	143	92.0887	600.198	-469.843	IL-1p
235	J19	144	92.3147	726.864	-262.286	IL-1p
235	J19	145	92.5407	148.005	-52.8623	IL-1p
235	J19	146	92.7666	-114.557	100.545	IL-1p
235	J19	147	92.9926	-523.186	146.926	IL-1p
235	J19	148	93.2186	-1492.71	67.4297	IL-1p
235	J19	149	93.4446	-862.364	-108.061	IL-1p
235	J19	150	93.6705	-1498.88	-307.104	IL-1p
235	J19	151	93.8965	911.37	-445.898	IL-1p
235	J19	152	94.1225	372.362	-469.916	IL-1p
235	J19	153	94.3485	-629.011	-379.022	IL-1p
235	J19	154	94.5744	-422.487	-221.155	IL-1p
235	J19	155	94.8004	-1111.69	-60.627	IL-1p
236	J20	1	60.0003	452306	15228.3	IL-1p
236	J20	2	60.2263	450374	15171.5	IL-1p
236	J20	3	60.4523	447440	15048.5	IL-1p
236	J20	4	60.6782	445166	14799.1	IL-1p
236	J20	5	60.9042	439631	14413.6	IL-1p
236	J20	6	61.1302	438173	13942	IL-1p
236	J20	7	61.3561	434873	13473.4	IL-1p
236	J20	8	61.5821	431033	13095.8	IL-1p
236	J20	9	61.8081	428537	12857.5	IL-1p
236	J20	10	62.0341	425989	12747.3	IL-1p
236	J20	11	62.26	423688	12706.9	IL-1p
236	J20	12	62.486	420792	12668	IL-1p
236	J20	13	62.712	418060	12595.4	IL-1p
236	J20	14	62.938	412717	12505.1	IL-1p
236	J20	15	63.1639	410215	12448.8	IL-1p
236	J20	16	63.3899	408448	12472.7	IL-1p
236	J20	17	63.6159	405456	12584.2	IL-1p
236	J20	18	63.8419	403353	12745.3	IL-1p
236	J20	19	64.0678	398543	12895.5	IL-1p
236	J20	20	64.2938	396587	12982.6	IL-1p
236	J20	21	64.5198	393085	12980.6	IL-1p
236	J20	22	64.7458	389114	12891	IL-1p
236	J20	23	64.9717	387205	12733.6	IL-1p
236	J20	24	65.1977	384945	12541.2	IL-1p
236	J20	25	65.4237	380508	12355.5	IL-1p
236	J20	26	65.6497	376573	12219.3	IL-1p
236	J20	27	65.8756	376173	12158.9	IL-1p
236	J20	28	66.1016	373133	12169.1	IL-1p
236	J20	29	66.3276	370475	12216	IL-1p
236	J20	30	66.5536	367358	12258.8	IL-1p
236	J20	31	66.7795	363087	12276.2	IL-1p
236	J20	32	67.0055	361237	12275.1	IL-1p
236	J20	33	67.2315	357879	12276	IL-1p
236	J20	34	67.4575	356347	12288.1	IL-1p
236	J20	35	67.6834	352966	12296.6	IL-1p
236	J20	36	67.9094	350176	12274.4	IL-1p
236	J20	37	68.1354	346012	12205.8	IL-1p
236	J20	38	68.3614	344115	12102.1	IL-1p
236	J20	39	68.5873	340782	11997.7	IL-1p
236	J20	40	68.8133	338381	11926.9	IL-1p
236	J20	41	69.0393	336294	11901.7	IL-1p
236	J20	42	69.2653	333394	11904.2	IL-1p
236	J20	43	69.4912	329711	11898.7	IL-1p
236	J20	44	69.7172	327195	11853.5	IL-1p
236	J20	45	69.9432	324324	11756.7	IL-1p
236	J20	46	70.1692	321459	11618.5	IL-1p
236	J20	47	70.3951	319128	11463.1	IL-1p
236	J20	48	70.6211	316060	11315.5	IL-1p
236	J20	49	70.8471	314500	11194.1	IL-1p
236	J20	50	71.0731	310816	11108.3	IL-1p
236	J20	51	71.299	308421	11061.9	IL-1p
236	J20	52	71.525	306926	11047.4	IL-1p
236	J20	53	71.751	302992	11056.1	IL-1p
236	J20	54	71.977	301614	11075.8	IL-1p
236	J20	55	72.2029	298070	11094	IL-1p
236	J20	56	72.4289	295984	11102.7	IL-1p
236	J20	57	72.6549	293520	11102.5	IL-1p
236	J20	58	72.8809	289969	11101.3	IL-1p
236	J20	59	73.1068	288494	11107.6	IL-1p
236	J20	60	73.3328	285597	11122	IL-1p
236	J20	61	73.5588	283660	11132.2	IL-1p
236	J20	62	73.7848	280593	11117.7	IL-1p
236	J20	63	74.0107	277087	11064.9	IL-1p
236	J20	64	74.2367	275116	10972.8	IL-1p
236	J20	65	74.4627	273529	10857.1	IL-1p
236	J20	66	74.6887	269782	10743.9	IL-1p
236	J20	67	74.9146	267442	10660	IL-1p
236	J20	68	75.1406	266231	10624.7	IL-1p
236	J20	69	75.3666	263285	10645.9	IL-1p
236	J20	70	75.5926	259752	10720.4	IL-1p
236	J20	71	75.8185	259185	10836	IL-1p
236	J20	72	76.0445	255654	10976.5	IL-1p
236	J20	73	76.2705	252929	11131.8	IL-1p
236	J20	74	76.4965	250650	11316.5	IL-1p
236	J20	75	76.7224	248202	11572.7	IL-1p
236	J20	76	76.9484	245036	12011.1	IL-1p
236	J20	77	77.1744	242396	12817.7	IL-1p
236	J20	78	77.4004	239876	14250.1	IL-1p
236	J20	79	77.6263	238197	16610.7	IL-1p
236	J20	80	77.8523	235043	20198	IL-1p
236	J20	81	78.0783	231961	25245.2	IL-1p
236	J20	82	78.3043	227239	31852.6	IL-1p
236	J20	83	78.5302	219568	39923.4	IL-1p
236	J20	84	78.7562	212592	49115.1	IL-1p
236	J20	85	78.9822	201056	58828.4	IL-1p
236	J20	86	79.2082	184927	68255.2	IL-1p
236	J20	87	79.4341	166236	76487	IL-1p
236	J20	88	79.6601	145493	82660.6	IL-1p
236	J20	89	79.8861	122684	86096.3	IL-1p
236	J20	90	80.1121	102401	86396.9	IL-1p
236	J20	91	80.338	80765.6	83495.1	IL-1p
236	J20	92	80.564	60051.5	77655.2	IL-1p
236	J20	93	80.79	42702.1	69436.4	IL-1p
236	J20	94	81.016	30595.3	59618.3	IL-1p
236	J20	95	81.2419	19710.8	49090.2	IL-1p
236	J20	96	81.4679	12839.7	38720.2	IL-1p
236	J20	97	81.6939	9210.8	29230.4	IL-1p
236	J20	98	81.9198	5856.22	21108.5	IL-1p
236	J20	99	82.1458	5108.79	14574.8	IL-1p
236	J20	100	82.3718	4552.04	9674.37	IL-1p
236	J20	101	82.5978	3908.17	6236.14	IL-1p
236	J20	102	82.8237	2350.77	3833.61	IL-1p
236	J20	103	83.0497	2347.95	2193.77	IL-1p
236	J20	104	83.2757	3001.77	1091.87	IL-1p
236	J20	105	83.5017	2620.45	369.299	IL-1p
236	J20	106	83.7276	1945.82	-75.2539	IL-1p
236	J20	107	83.9536	2640.78	-308.355	IL-1p
236	J20	108	84.1796	3187.6	-384.744	IL-1p
236	J20	109	84.4056	3164.18	-360.76	IL-1p
236	J20	110	84.6315	2370.12	-293.972	IL-1p
236	J20	111	84.8575	2403.73	-232.521	IL-1p
236	J20	112	85.0835	2108.59	-203.898	IL-1p
236	J20	113	85.3095	1844.32	-212.533	IL-1p
236	J20	114	85.5354	2356.16	-247.949	IL-1p
236	J20	115	85.7614	2437.94	-296.912	IL-1p
236	J20	116	85.9874	1481.91	-351.269	IL-1p
236	J20	117	86.2134	2069.77	-408.517	IL-1p
236	J20	118	86.4393	1628.38	-468.318	IL-1p
236	J20	119	86.6653	2133.62	-529.629	IL-1p
236	J20	120	86.8913	1655.89	-589.832	IL-1p
236	J20	121	87.1173	2144.72	-644.524	IL-1p
236	J20	122	87.3432	1491.08	-687.09	IL-1p
236	J20	123	87.5692	1956.63	-709.4	IL-1p
236	J20	124	87.7952	1987.47	-704.716	IL-1p
236	J20	125	88.0212	2237.99	-671.05	IL-1p
236	J20	126	88.2471	2354.28	-611.705	IL-1p
236	J20	127	88.4731	1182.76	-532.607	IL-1p
236	J20	128	88.6991	2229.68	-440.728	IL-1p
236	J20	129	88.9251	1950.56	-347.311	IL-1p
236	J20	130	89.151	2615.14	-272.403	IL-1p
236	J20	131	89.377	1427.15	-241.489	IL-1p
236	J20	132	89.603	373.983	-270.641	IL-1p
236	J20	133	89.829	861.412	-350.617	IL-1p
236	J20	134	90.0549	1900.36	-446.714	IL-1p
236	J20	135	90.2809	2583.62	-519.433	IL-1p
236	J20	136	90.5069	1267.72	-550.727	IL-1p
236	J20	137	90.7329	978.619	-553.424	IL-1p
236	J20	138	90.9588	1763.17	-555.951	IL-1p
236	J20	139	91.1848	619.99	-576.251	IL-1p
236	J20	140	91.4108	1606.15	-606.749	IL-1p
236	J20	141	91.6368	1725.16	-620.983	IL-1p
236	J20	142	91.8627	1526.64	-594.561	IL-1p
236	J20	143	92.0887	1657.16	-523.87	IL-1p
236	J20	144	92.3147	1877.61	-429.772	IL-1p
236	J20	145	92.5407	589.613	-344.804	IL-1p
236	J20	146	92.7666	1499.39	-292.906	IL-1p
236	J20	147	92.9926	255.812	-274.923	IL-1p
236	J20	148	93.2186	1469.43	-269.057	IL-1p
236	J20	149	93.4446	1320.84	-245.646	IL-1p
236	J20	150	93.6705	735.998	-185.934	IL-1p
236	J20	151	93.8965	1440.6	-92.1328	IL-1p
236	J20	152	94.1225	-85.6229	16.9209	IL-1p
236	J20	153	94.3485	419.131	119.604	IL-1p
236	J20	154	94.5744	424.289	203.957	IL-1p
236	J20	155	94.8004	6.00127	271.08	IL-1p
237	J21	1	59.9999	449037	12926.1	IL-1p
237	J21	2	60.2248	448208	13045.5	IL-1p
237	J21	3	60.4497	445833	13164.6	IL-1p
237	J21	4	60.6746	443183	13241.4	IL-1p
237	J21	5	60.8994	440564	13250.8	IL-1p
237	J21	6	61.1243	436772	13193.1	IL-1p
237	J21	7	61.3492	435105	13089.7	IL-1p
237	J21	8	61.5741	431192	12972.9	IL-1p
237	J21	9	61.799	428932	12875.9	IL-1p
237	J21	10	62.0239	425935	12826.2	IL-1p
237	J21	11	62.2488	422210	12837.6	IL-1p
237	J21	12	62.4736	419363	12902.2	IL-1p
237	J21	13	62.6985	418474	12990.1	IL-1p
237	J21	14	62.9234	413960	13060.2	IL-1p
237	J21	15	63.1483	411072	13077.4	IL-1p
237	J21	16	63.3732	406788	13026.4	IL-1p
237	J21	17	63.5981	405031	12914.6	IL-1p
237	J21	18	63.823	401330	12766.3	IL-1p
237	J21	19	64.0478	397876	12613.3	IL-1p
237	J21	20	64.2727	395683	12486.9	IL-1p
237	J21	21	64.4976	392504	12411.4	IL-1p
237	J21	22	64.7225	389752	12397.2	IL-1p
237	J21	23	64.9474	386858	12437.6	IL-1p
237	J21	24	65.1723	385256	12510.8	IL-1p
237	J21	25	65.3972	381050	12587	IL-1p
237	J21	26	65.622	377820	12637.2	IL-1p
237	J21	27	65.8469	375980	12640.8	IL-1p
237	J21	28	66.0718	372963	12590.8	IL-1p
237	J21	29	66.2967	368797	12497.9	IL-1p
237	J21	30	66.5216	366855	12391.8	IL-1p
237	J21	31	66.7465	363663	12314.4	IL-1p
237	J21	32	66.9714	360969	12305.2	IL-1p
237	J21	33	67.1962	357914	12380.4	IL-1p
237	J21	34	67.4211	356476	12520	IL-1p
237	J21	35	67.646	352682	12671.4	IL-1p
237	J21	36	67.8709	350697	12769.9	IL-1p
237	J21	37	68.0958	345616	12766	IL-1p
237	J21	38	68.3207	343630	12644	IL-1p
237	J21	39	68.5455	340282	12422.1	IL-1p
237	J21	40	68.7704	338075	12140.6	IL-1p
237	J21	41	68.9953	334939	11848.4	IL-1p
237	J21	42	69.2202	331999	11593.9	IL-1p
237	J21	43	69.4451	329334	11419	IL-1p
237	J21	44	69.67	326678	11349.5	IL-1p
237	J21	45	69.8949	325442	11384	IL-1p
237	J21	46	70.1197	322459	11488.5	IL-1p
237	J21	47	70.3446	318901	11604.5	IL-1p
237	J21	48	70.5695	316884	11670	IL-1p
237	J21	49	70.7944	313889	11643.1	IL-1p
237	J21	50	71.0193	310796	11518.1	IL-1p
237	J21	51	71.2442	307812	11326.8	IL-1p
237	J21	52	71.4691	305838	11127.9	IL-1p
237	J21	53	71.6939	302635	10976.7	IL-1p
237	J21	54	71.9188	302130	10899.6	IL-1p
237	J21	55	72.1437	298116	10901.8	IL-1p
237	J21	56	72.3686	296147	10965.7	IL-1p
237	J21	57	72.5935	293260	11062.9	IL-1p
237	J21	58	72.8184	291082	11162.8	IL-1p
237	J21	59	73.0433	288148	11236.9	IL-1p
237	J21	60	73.2681	286254	11255.8	IL-1p
237	J21	61	73.493	283252	11201	IL-1p
237	J21	62	73.7179	279987	11086.3	IL-1p
237	J21	63	73.9428	276848	10943.8	IL-1p
237	J21	64	74.1677	275658	10823.8	IL-1p
237	J21	65	74.3926	273549	10765.7	IL-1p
237	J21	66	74.6175	271287	10776	IL-1p
237	J21	67	74.8423	268450	10824.6	IL-1p
237	J21	68	75.0672	265778	10863.8	IL-1p
237	J21	69	75.2921	263158	10857.3	IL-1p
237	J21	70	75.517	260111	10800.3	IL-1p
237	J21	71	75.7419	258096	10721.4	IL-1p
237	J21	72	75.9668	256096	10669.1	IL-1p
237	J21	73	76.1917	253526	10696.5	IL-1p
237	J21	74	76.4165	251356	10854.9	IL-1p
237	J21	75	76.6414	248768	11202.2	IL-1p
237	J21	76	76.8663	246111	11852.8	IL-1p
237	J21	77	77.0912	244668	12918.9	IL-1p
237	J21	78	77.3161	240492	14586	IL-1p
237	J21	79	77.541	238632	17089	IL-1p
237	J21	80	77.7659	235677	20685.5	IL-1p
237	J21	81	77.9907	231929	25607.8	IL-1p
237	J21	82	78.2156	227663	31996.6	IL-1p
237	J21	83	78.4405	221084	39824.5	IL-1p
237	J21	84	78.6654	213092	48826.4	IL-1p
237	J21	85	78.8903	203015	58462.6	IL-1p
237	J21	86	79.1152	188904	67940.8	IL-1p
237	J21	87	79.34	171377	76314	IL-1p
237	J21	88	79.5649	149578	82637.3	IL-1p
237	J21	89	79.7898	128016	86143.4	IL-1p
237	J21	90	80.0147	105749	86379.8	IL-1p
237	J21	91	80.2396	85215.3	83277.8	IL-1p
237	J21	92	80.4645	65350	77147.8	IL-1p
237	J21	93	80.6894	48653.3	68618.1	IL-1p
237	J21	94	80.9142	35106.2	58535.9	IL-1p
237	J21	95	81.1391	24140.4	47840.5	IL-1p
237	J21	96	81.364	18243.6	37424.2	IL-1p
237	J21	97	81.5889	15198.6	28002.3	IL-1p
237	J21	98	81.8138	12254.9	20028.6	IL-1p
237	J21	99	82.0387	10201.9	13676.4	IL-1p
237	J21	100	82.2636	9844.16	9000.47	IL-1p
237	J21	101	82.4884	8495.87	5728.69	IL-1p
237	J21	102	82.7133	9130.5	3474.5	IL-1p
237	J21	103	82.9382	9104.89	1979.44	IL-1p
237	J21	104	83.1631	7433.75	1027.2	IL-1p
237	J21	105	83.388	7984.38	454.832	IL-1p
237	J21	106	83.6129	8788.1	143.373	IL-1p
237	J21	107	83.8378	7989.02	-0.126953	IL-1p
237	J21	108	84.0626	9072.13	-54.8477	IL-1p
237	J21	109	84.2875	7338.35	-84.6084	IL-1p
237	J21	110	84.5124	7716.73	-127.172	IL-1p
237	J21	111	84.7373	7166.8	-188.473	IL-1p
237	J21	112	84.9622	7008.05	-252.197	IL-1p
237	J21	113	85.1871	8021.05	-301.266	IL-1p
237	J21	114	85.412	8331.78	-335.919	IL-1p
237	J21	115	85.6368	7002.35	-374.626	IL-1p
237	J21	116	85.8617	7126.56	-437.996	IL-1p
237	J21	117	86.0866	6885.61	-529.841	IL-1p
237	J21	118	86.3115	6691.26	-631.062	IL-1p
237	J21	119	86.5364	7811.38	-710.8	IL-1p
237	J21	120	86.7613	7065.36	-745.408	IL-1p
237	J21	121	86.9862	7937.41	-730.979	IL-1p
237	J21	122	87.211	7117.3	-681.523	IL-1p
237	J21	123	87.4359	8161.29	-616.256	IL-1p
237	J21	124	87.6608	6156.99	-546.673	IL-1p
237	J21	125	87.8857	7855.54	-472.809	IL-1p
237	J21	126	88.1106	7525.58	-389.965	IL-1p
237	J21	127	88.3355	7053.23	-299.243	IL-1p
237	J21	128	88.5603	7315.93	-212.986	IL-1p
237	J21	129	88.7852	6789.51	-151.063	IL-1p
237	J21	130	89.0101	7048.98	-131.188	IL-1p
237	J21	131	89.235	5793.93	-160.456	IL-1p
237	J21	132	89.4599	7000.93	-233.541	IL-1p
237	J21	133	89.6848	6197.92	-337.061	IL-1p
237	J21	134	89.9097	7272.5	-454.905	IL-1p
237	J21	135	90.1346	5095.93	-569.874	IL-1p
237	J21	136	90.3594	6979.21	-662.271	IL-1p
237	J21	137	90.5843	6859.25	-710.524	IL-1p
237	J21	138	90.8092	6113.56	-697.428	IL-1p
237	J21	139	91.0341	7149	-619.753	IL-1p
237	J21	140	91.259	7149.7	-494.716	IL-1p
237	J21	141	91.4839	5982.94	-358.284	IL-1p
237	J21	142	91.7087	6488.38	-255.34	IL-1p
237	J21	143	91.9336	6637.87	-225.729	IL-1p
237	J21	144	92.1585	5110.89	-290.775	IL-1p
237	J21	145	92.3834	6481.26	-443.723	IL-1p
237	J21	146	92.6083	5258.61	-647.293	IL-1p
237	J21	147	92.8332	5748.02	-841.587	IL-1p
237	J21	148	93.0581	6666.71	-963.164	IL-1p
237	J21	149	93.2829	6925.1	-970.024	IL-1p
237	J21	150	93.5078	6575.58	-861.373	IL-1p
237	J21	151	93.7327	6893.06	-680.667	IL-1p
237	J21	152	93.9576	7126.56	-497.985	IL-1p
237	J21	153	94.1825	5073.16	-379.338	IL-1p
237	J21	154	94.4074	6278.37	-358.781	IL-1p
237	J21	155	94.6323	5566.13	-428.022	IL-1p
238	J22	1	59.9999	417861	12048.7	IL-1p
238	J22	2	60.2248	415803	12053.9	IL-1p
238	J22	3	60.4497	411423	12049.9	IL-1p
238	J22	4	60.6746	411207	12035.1	IL-1p
238	J22	5	60.8994	407971	12021.1	IL-1p
238	J22	6	61.1243	405393	12021.4	IL-1p
238	J22	7	61.3492	403654	12034.9	IL-1p
238	J22	8	61.5741	399942	12039.6	IL-1p
238	J22	9	61.799	397985	12001.9	IL-1p
238	J22	10	62.0239	395015	11899.9	IL-1p
238	J22	11	62.2488	391673	11744.6	IL-1p
238	J22	12	62.4736	388126	11584	IL-1p
238	J22	13	62.6985	386328	11482.9	IL-1p
238	J22	14	62.9234	382409	11488.6	IL-1p
238	J22	15	63.1483	381278	11601.6	IL-1p
238	J22	16	63.3732	379330	11772.5	IL-1p
238	J22	17	63.5981	374653	11923.6	IL-1p
238	J22	18	63.823	373061	11986	IL-1p
238	J22	19	64.0478	368176	11928	IL-1p
238	J22	20	64.2727	366581	11765.4	IL-1p
238	J22	21	64.4976	362959	11552.8	IL-1p
238	J22	22	64.7225	360863	11360.9	IL-1p
238	J22	23	64.9474	357474	11251.5	IL-1p
238	J22	24	65.1723	355644	11253.2	IL-1p
238	J22	25	65.3972	353457	11347.8	IL-1p
238	J22	26	65.622	350677	11474.7	IL-1p
238	J22	27	65.8469	348181	11554.2	IL-1p
238	J22	28	66.0718	345024	11524.9	IL-1p
238	J22	29	66.2967	341377	11374.3	IL-1p
238	J22	30	66.5216	338969	11147.1	IL-1p
238	J22	31	66.7465	335189	10923	IL-1p
238	J22	32	66.9714	334503	10775.9	IL-1p
238	J22	33	67.1962	332466	10739.7	IL-1p
238	J22	34	67.4211	329131	10794.4	IL-1p
238	J22	35	67.646	326725	10882.5	IL-1p
238	J22	36	67.8709	324242	10938.5	IL-1p
238	J22	37	68.0958	321373	10919	IL-1p
238	J22	38	68.3207	318530	10819.3	IL-1p
238	J22	39	68.5455	315686	10670.8	IL-1p
238	J22	40	68.7704	312920	10522.7	IL-1p
238	J22	41	68.9953	311413	10419.4	IL-1p
238	J22	42	69.2202	309369	10384.7	IL-1p
238	J22	43	69.4451	306250	10421.7	IL-1p
238	J22	44	69.67	303343	10523.1	IL-1p
238	J22	45	69.8949	300908	10676.4	IL-1p
238	J22	46	70.1197	299090	10860.6	IL-1p
238	J22	47	70.3446	297131	11038.9	IL-1p
238	J22	48	70.5695	293677	11159.9	IL-1p
238	J22	49	70.7944	290662	11173.4	IL-1p
238	J22	50	71.0193	287531	11054	IL-1p
238	J22	51	71.2442	285409	10816.8	IL-1p
238	J22	52	71.4691	282782	10517	IL-1p
238	J22	53	71.6939	279895	10230.9	IL-1p
238	J22	54	71.9188	277628	10036.5	IL-1p
238	J22	55	72.1437	276539	9946.76	IL-1p
238	J22	56	72.3686	274605	9940.64	IL-1p
238	J22	57	72.5935	271570	9964.53	IL-1p
238	J22	58	72.8184	269205	9964.68	IL-1p
238	J22	59	73.0433	265575	9919.98	IL-1p
238	J22	60	73.2681	262419	9850.71	IL-1p
238	J22	61	73.493	263839	9797.85	IL-1p
238	J22	62	73.7179	259834	9790.12	IL-1p
238	J22	63	73.9428	257788	9825.11	IL-1p
238	J22	64	74.1677	254958	9875.71	IL-1p
238	J22	65	74.3926	252522	9912.5	IL-1p
238	J22	66	74.6175	250546	9921.26	IL-1p
238	J22	67	74.8423	247728	9905.04	IL-1p
238	J22	68	75.0672	246314	9874.38	IL-1p
238	J22	69	75.2921	243546	9838.47	IL-1p
238	J22	70	75.517	241324	9804.96	IL-1p
238	J22	71	75.7419	238005	9786.06	IL-1p
238	J22	72	75.9668	237341	9805.12	IL-1p
238	J22	73	76.1917	234437	9897.17	IL-1p
238	J22	74	76.4165	231612	10105.7	IL-1p
238	J22	75	76.6414	230965	10496.4	IL-1p
238	J22	76	76.8663	226729	11132	IL-1p
238	J22	77	77.0912	226323	12092	IL-1p
238	J22	78	77.3161	222619	13506.6	IL-1p
238	J22	79	77.541	218991	15565.4	IL-1p
238	J22	80	77.7659	216273	18510.9	IL-1p
238	J22	81	77.9907	214244	22598.8	IL-1p
238	J22	82	78.2156	209515	28024.8	IL-1p
238	J22	83	78.4405	203866	34833.8	IL-1p
238	J22	84	78.6654	197730	42840.8	IL-1p
238	J22	85	78.8903	188620	51591	IL-1p
238	J22	86	79.1152	174991	60382.9	IL-1p
238	J22	87	79.34	159171	68360.1	IL-1p
238	J22	88	79.5649	140510	74651.6	IL-1p
238	J22	89	79.7898	119185	78524.1	IL-1p
238	J22	90	80.0147	99109.7	79507.7	IL-1p
238	J22	91	80.2396	79129.4	77467.2	IL-1p
238	J22	92	80.4645	59359.7	72612.8	IL-1p
238	J22	93	80.6894	42849	65454.5	IL-1p
238	J22	94	80.9142	30283.4	56713.1	IL-1p
238	J22	95	81.1391	18571.4	47203	IL-1p
238	J22	96	81.364	12621.1	37708.8	IL-1p
238	J22	97	81.5889	7196.18	28881.1	IL-1p
238	J22	98	81.8138	3419.31	21171	IL-1p
238	J22	99	82.0387	2758.7	14812.3	IL-1p
238	J22	100	82.2636	822.213	9866.48	IL-1p
238	J22	101	82.4884	-262.168	6400.55	IL-1p
238	J22	102	82.7133	983.897	3962.12	IL-1p
238	J22	103	82.9382	231.849	2331.68	IL-1p
238	J22	104	83.1631	-589.933	1292.54	IL-1p
238	J22	105	83.388	114.395	657.733	IL-1p
238	J22	106	83.6129	-490.154	283.684	IL-1p
238	J22	107	83.8378	-251.444	71.6123	IL-1p
238	J22	108	84.0626	-377.75	-40	IL-1p
238	J22	109	84.2875	-491.572	-87.3604	IL-1p
238	J22	110	84.5124	-544.938	-94.0449	IL-1p
238	J22	111	84.7373	-725.573	-81.832	IL-1p
238	J22	112	84.9622	-266.594	-76.8154	IL-1p
238	J22	113	85.1871	-571.322	-107.7	IL-1p
238	J22	114	85.412	-1285.44	-195.776	IL-1p
238	J22	115	85.6368	-1055.1	-341.666	IL-1p
238	J22	116	85.8617	-1405.13	-518.312	IL-1p
238	J22	117	86.0866	-1779.31	-677.988	IL-1p
238	J22	118	86.3115	-326.427	-772.709	IL-1p
238	J22	119	86.5364	-372.047	-777.488	IL-1p
238	J22	120	86.7613	-228.066	-702.321	IL-1p
238	J22	121	86.9862	-20.1384	-584.876	IL-1p
238	J22	122	87.211	-805.947	-468.069	IL-1p
238	J22	123	87.4359	-482.749	-376.429	IL-1p
238	J22	124	87.6608	-1414.13	-305.693	IL-1p
238	J22	125	87.8857	-117.223	-231.325	IL-1p
238	J22	126	88.1106	-725.403	-129.403	IL-1p
238	J22	127	88.3355	-600.516	4.10352	IL-1p
238	J22	128	88.5603	-22.8052	147.735	IL-1p
238	J22	129	88.7852	-1989.48	264.649	IL-1p
238	J22	130	89.0101	-1909.73	319.647	IL-1p
238	J22	131	89.235	-970.468	291.408	IL-1p
238	J22	132	89.4599	-2132.05	175.102	IL-1p
238	J22	133	89.6848	-1735.11	-19.9092	IL-1p
238	J22	134	89.9097	-2909.65	-270.48	IL-1p
238	J22	135	90.1346	-1641.18	-538.4	IL-1p
238	J22	136	90.3594	-2417.34	-774.4	IL-1p
238	J22	137	90.5843	-1264.93	-931.88	IL-1p
238	J22	138	90.8092	-361.805	-984.687	IL-1p
238	J22	139	91.0341	-1524.66	-936.686	IL-1p
238	J22	140	91.259	-1063.78	-815.925	IL-1p
238	J22	141	91.4839	-1145.54	-658.491	IL-1p
238	J22	142	91.7087	-1195.93	-494.737	IL-1p
238	J22	143	91.9336	-844.134	-346.059	IL-1p
238	J22	144	92.1585	-987.519	-229.352	IL-1p
238	J22	145	92.3834	-1446.33	-160.102	IL-1p
238	J22	146	92.6083	-1821.64	-149.107	IL-1p
238	J22	147	92.8332	-2052.64	-196.357	IL-1p
238	J22	148	93.0581	-855.368	-288.682	IL-1p
238	J22	149	93.2829	-2070.48	-403.434	IL-1p
238	J22	150	93.5078	-1657.26	-514.932	IL-1p
238	J22	151	93.7327	-1531.58	-599.891	IL-1p
238	J22	152	93.9576	-1151.25	-641.571	IL-1p
238	J22	153	94.1825	-1650.48	-633.845	IL-1p
238	J22	154	94.4074	-294.539	-584.126	IL-1p
238	J22	155	94.6323	-1695.48	-511.819	IL-1p
239	J23	1	59.9999	398813	11386.9	IL-1p
239	J23	2	60.2248	399282	11504.9	IL-1p
239	J23	3	60.4497	396014	11599.9	IL-1p
239	J23	4	60.6746	393360	11646.4	IL-1p
239	J23	5	60.8994	389809	11641.5	IL-1p
239	J23	6	61.1243	389663	11604.4	IL-1p
239	J23	7	61.3492	386034	11562.1	IL-1p
239	J23	8	61.5741	382713	11533.8	IL-1p
239	J23	9	61.799	380146	11523.5	IL-1p
239	J23	10	62.0239	379394	11525.8	IL-1p
239	J23	11	62.2488	375604	11539.8	IL-1p
239	J23	12	62.4736	371625	11574.3	IL-1p
239	J23	13	62.6985	369450	11638.5	IL-1p
239	J23	14	62.9234	367545	11725.6	IL-1p
239	J23	15	63.1483	365071	11805.8	IL-1p
239	J23	16	63.3732	361422	11839.8	IL-1p
239	J23	17	63.5981	358957	11805.8	IL-1p
239	J23	18	63.823	355269	11717.8	IL-1p
239	J23	19	64.0478	351274	11620.2	IL-1p
239	J23	20	64.2727	350715	11558.7	IL-1p
239	J23	21	64.4976	347331	11548.2	IL-1p
239	J23	22	64.7225	345719	11559.8	IL-1p
239	J23	23	64.9474	341340	11535.2	IL-1p
239	J23	24	65.1723	340737	11421.5	IL-1p
239	J23	25	65.3972	335309	11203.8	IL-1p
239	J23	26	65.622	333371	10917.9	IL-1p
239	J23	27	65.8469	330813	10634.1	IL-1p
239	J23	28	66.0718	328198	10424	IL-1p
239	J23	29	66.2967	327201	10329.3	IL-1p
239	J23	30	66.5216	324193	10348.2	IL-1p
239	J23	31	66.7465	321708	10446.2	IL-1p
239	J23	32	66.9714	319868	10578	IL-1p
239	J23	33	67.1962	315926	10706.3	IL-1p
239	J23	34	67.4211	314092	10809.6	IL-1p
239	J23	35	67.646	312123	10877.8	IL-1p
239	J23	36	67.8709	309159	10906.6	IL-1p
239	J23	37	68.0958	305413	10894.3	IL-1p
239	J23	38	68.3207	304547	10843.2	IL-1p
239	J23	39	68.5455	301594	10761.2	IL-1p
239	J23	40	68.7704	296864	10660	IL-1p
239	J23	41	68.9953	297776	10551.9	IL-1p
239	J23	42	69.2202	293282	10446.8	IL-1p
239	J23	43	69.4451	290590	10352.5	IL-1p
239	J23	44	69.67	288965	10275.6	IL-1p
239	J23	45	69.8949	286329	10222.5	IL-1p
239	J23	46	70.1197	283667	10198.5	IL-1p
239	J23	47	70.3446	282178	10206.2	IL-1p
239	J23	48	70.5695	278602	10244.1	IL-1p
239	J23	49	70.7944	277261	10303.9	IL-1p
239	J23	50	71.0193	273471	10367.8	IL-1p
239	J23	51	71.2442	273678	10408.4	IL-1p
239	J23	52	71.4691	268865	10395.9	IL-1p
239	J23	53	71.6939	266199	10310.2	IL-1p
239	J23	54	71.9188	264468	10150.3	IL-1p
239	J23	55	72.1437	262103	9945.1	IL-1p
239	J23	56	72.3686	259902	9720.85	IL-1p
239	J23	57	72.5935	256916	9511.18	IL-1p
239	J23	58	72.8184	255490	9344.97	IL-1p
239	J23	59	73.0433	253403	9240.83	IL-1p
239	J23	60	73.2681	251493	9206.55	IL-1p
239	J23	61	73.493	249084	9240.76	IL-1p
239	J23	62	73.7179	246309	9334.89	IL-1p
239	J23	63	73.9428	245337	9473.36	IL-1p
239	J23	64	74.1677	243218	9632.9	IL-1p
239	J23	65	74.3926	239559	9783.76	IL-1p
239	J23	66	74.6175	238828	9895.31	IL-1p
239	J23	67	74.8423	234545	9943.76	IL-1p
239	J23	68	75.0672	233565	9920.61	IL-1p
239	J23	69	75.2921	231587	9836.43	IL-1p
239	J23	70	75.517	226946	9719.41	IL-1p
239	J23	71	75.7419	226175	9607.89	IL-1p
239	J23	72	75.9668	225011	9541.62	IL-1p
239	J23	73	76.1917	222513	9557.85	IL-1p
239	J23	74	76.4165	218965	9695.67	IL-1p
239	J23	75	76.6414	217890	10004.9	IL-1p
239	J23	76	76.8663	215045	10572.4	IL-1p
239	J23	77	77.0912	213949	11483.4	IL-1p
239	J23	78	77.3161	211562	12842.1	IL-1p
239	J23	79	77.541	207953	14795.6	IL-1p
239	J23	80	77.7659	204941	17542	IL-1p
239	J23	81	77.9907	201223	21323.2	IL-1p
239	J23	82	78.2156	198168	26369	IL-1p
239	J23	83	78.4405	192856	32796.2	IL-1p
239	J23	84	78.6654	188210	40494.2	IL-1p
239	J23	85	78.8903	179779	49051.5	IL-1p
239	J23	86	79.1152	166945	57767.6	IL-1p
239	J23	87	79.34	151118	65756.7	IL-1p
239	J23	88	79.5649	132812	72109.7	IL-1p
239	J23	89	79.7898	114031	76062.2	IL-1p
239	J23	90	80.0147	93175.7	77121.8	IL-1p
239	J23	91	80.2396	74157.9	75134.1	IL-1p
239	J23	92	80.4645	54638.1	70290.2	IL-1p
239	J23	93	80.6894	40351.3	63086.4	IL-1p
239	J23	94	80.9142	26326	54248.3	IL-1p
239	J23	95	81.1391	16053.5	44626.5	IL-1p
239	J23	96	81.364	9735.58	35071.9	IL-1p
239	J23	97	81.5889	5983.36	26310	IL-1p
239	J23	98	81.8138	3802.16	18839.7	IL-1p
239	J23	99	82.0387	3667.07	12886.6	IL-1p
239	J23	100	82.2636	1902.76	8501.47	IL-1p
239	J23	101	82.4884	973.616	5464.89	IL-1p
239	J23	102	82.7133	284.019	3370.51	IL-1p
239	J23	103	82.9382	2338.5	1942.89	IL-1p
239	J23	104	83.1631	-1801.57	962.444	IL-1p
239	J23	105	83.388	1337.56	284.988	IL-1p
239	J23	106	83.6129	-752.306	-166.618	IL-1p
239	J23	107	83.8378	488.088	-428.776	IL-1p
239	J23	108	84.0626	99.8122	-528.027	IL-1p
239	J23	109	84.2875	2112.02	-502.38	IL-1p
239	J23	110	84.5124	25.7045	-404.853	IL-1p
239	J23	111	84.7373	45.3855	-292.174	IL-1p
239	J23	112	84.9622	-214.083	-209.991	IL-1p
239	J23	113	85.1871	779.66	-184.626	IL-1p
239	J23	114	85.412	194.36	-223.04	IL-1p
239	J23	115	85.6368	-1377.57	-316.439	IL-1p
239	J23	116	85.8617	151.505	-443.933	IL-1p
239	J23	117	86.0866	-424.014	-576.564	IL-1p
239	J23	118	86.3115	-410.863	-683.438	IL-1p
239	J23	119	86.5364	-69.4207	-739.412	IL-1p
239	J23	120	86.7613	-31.7898	-731.855	IL-1p
239	J23	121	86.9862	-210.134	-664.065	IL-1p
239	J23	122	87.211	707.283	-554.383	IL-1p
239	J23	123	87.4359	-209.952	-431.117	IL-1p
239	J23	124	87.6608	-514.25	-324.264	IL-1p
239	J23	125	87.8857	188.742	-255.785	IL-1p
239	J23	126	88.1106	-1235.13	-231.386	IL-1p
239	J23	127	88.3355	-233.703	-237.615	IL-1p
239	J23	128	88.5603	-1126.03	-247.678	IL-1p
239	J23	129	88.7852	-477.469	-235.616	IL-1p
239	J23	130	89.0101	-176.786	-192.558	IL-1p
239	J23	131	89.235	-537.849	-134.968	IL-1p
239	J23	132	89.4599	-1578.49	-98.5557	IL-1p
239	J23	133	89.6848	-1521.66	-120.893	IL-1p
239	J23	134	89.9097	-1002.69	-223.199	IL-1p
239	J23	135	90.1346	-1931.01	-400.665	IL-1p
239	J23	136	90.3594	-1321.57	-623.752	IL-1p
239	J23	137	90.5843	-2004.21	-847.372	IL-1p
239	J23	138	90.8092	-627.507	-1024.04	IL-1p
239	J23	139	91.0341	-1089.31	-1117.91	IL-1p
239	J23	140	91.259	-439.504	-1115.75	IL-1p
239	J23	141	91.4839	-460.43	-1030.18	IL-1p
239	J23	142	91.7087	-439.656	-892.556	IL-1p
239	J23	143	91.9336	-1181.19	-738.913	IL-1p
239	J23	144	92.1585	51.7637	-596.336	IL-1p
239	J23	145	92.3834	-1549.45	-476.986	IL-1p
239	J23	146	92.6083	-352.488	-381.604	IL-1p
239	J23	147	92.8332	-889.8	-308.025	IL-1p
239	J23	148	93.0581	-834.128	-257.259	IL-1p
239	J23	149	93.2829	-1183.59	-232.247	IL-1p
239	J23	150	93.5078	-1694.93	-230.97	IL-1p
239	J23	151	93.7327	-1208.49	-240.733	IL-1p
239	J23	152	93.9576	-1240.99	-239.971	IL-1p
239	J23	153	94.1825	-1538.36	-207.654	IL-1p
239	J23	154	94.4074	-1064.17	-134.086	IL-1p
239	J23	155	94.6323	-1539.43	-25.5518	IL-1p
240	J24	1	59.9999	371904	10176.3	IL-1p
240	J24	2	60.2248	371080	10278.9	IL-1p
240	J24	3	60.4497	368213	10311.9	IL-1p
240	J24	4	60.6746	366373	10262.9	IL-1p
240	J24	5	60.8994	364051	10166.3	IL-1p
240	J24	6	61.1243	359874	10089.5	IL-1p
240	J24	7	61.3492	359852	10095.2	IL-1p
240	J24	8	61.5741	357471	10206.2	IL-1p
240	J24	9	61.799	355268	10394.3	IL-1p
240	J24	10	62.0239	352918	10597.9	IL-1p
240	J24	11	62.2488	350484	10753.4	IL-1p
240	J24	12	62.4736	346623	10820.7	IL-1p
240	J24	13	62.6985	344894	10790.1	IL-1p
240	J24	14	62.9234	342446	10675.1	IL-1p
240	J24	15	63.1483	338454	10497.4	IL-1p
240	J24	16	63.3732	336218	10277.4	IL-1p
240	J24	17	63.5981	335410	10034.3	IL-1p
240	J24	18	63.823	330845	9790.55	IL-1p
240	J24	19	64.0478	328144	9572.99	IL-1p
240	J24	20	64.2727	326826	9406.74	IL-1p
240	J24	21	64.4976	324864	9305.53	IL-1p
240	J24	22	64.7225	323314	9269.52	IL-1p
240	J24	23	64.9474	319601	9292.13	IL-1p
240	J24	24	65.1723	317243	9369.76	IL-1p
240	J24	25	65.3972	317086	9503.6	IL-1p
240	J24	26	65.622	312418	9690.79	IL-1p
240	J24	27	65.8469	311935	9912.27	IL-1p
240	J24	28	66.0718	308482	10127.9	IL-1p
240	J24	29	66.2967	307507	10285.2	IL-1p
240	J24	30	66.5216	303713	10339	IL-1p
240	J24	31	66.7465	300685	10271.7	IL-1p
240	J24	32	66.9714	298088	10102	IL-1p
240	J24	33	67.1962	296612	9878.24	IL-1p
240	J24	34	67.4211	293598	9658.86	IL-1p
240	J24	35	67.646	290944	9491.14	IL-1p
240	J24	36	67.8709	289583	9395.14	IL-1p
240	J24	37	68.0958	288092	9359.55	IL-1p
240	J24	38	68.3207	284596	9350.47	IL-1p
240	J24	39	68.5455	282515	9329.86	IL-1p
240	J24	40	68.7704	280599	9275.63	IL-1p
240	J24	41	68.9953	278228	9195.17	IL-1p
240	J24	42	69.2202	274748	9122.92	IL-1p
240	J24	43	69.4451	273773	9101.51	IL-1p
240	J24	44	69.67	270960	9154.44	IL-1p
240	J24	45	69.8949	270882	9267.41	IL-1p
240	J24	46	70.1197	267488	9391.55	IL-1p
240	J24	47	70.3446	264160	9467.79	IL-1p
240	J24	48	70.5695	261575	9456.1	IL-1p
240	J24	49	70.7944	260328	9351.65	IL-1p
240	J24	50	71.0193	258232	9181.97	IL-1p
240	J24	51	71.2442	254881	8991.31	IL-1p
240	J24	52	71.4691	253571	8829.43	IL-1p
240	J24	53	71.6939	250269	8711.8	IL-1p
240	J24	54	71.9188	251156	8637.34	IL-1p
240	J24	55	72.1437	247870	8587.85	IL-1p
240	J24	56	72.3686	243350	8542.91	IL-1p
240	J24	57	72.5935	243786	8497.5	IL-1p
240	J24	58	72.8184	241155	8467.16	IL-1p
240	J24	59	73.0433	238426	8476.76	IL-1p
240	J24	60	73.2681	238127	8540.56	IL-1p
240	J24	61	73.493	234876	8647.28	IL-1p
240	J24	62	73.7179	233460	8760.9	IL-1p
240	J24	63	73.9428	231197	8837.58	IL-1p
240	J24	64	74.1677	228460	8848.15	IL-1p
240	J24	65	74.3926	225601	8793.59	IL-1p
240	J24	66	74.6175	224840	8704.29	IL-1p
240	J24	67	74.8423	221562	8624.27	IL-1p
240	J24	68	75.0672	221282	8590.87	IL-1p
240	J24	69	75.2921	219150	8620.91	IL-1p
240	J24	70	75.517	214700	8707.25	IL-1p
240	J24	71	75.7419	214897	8823.6	IL-1p
240	J24	72	75.9668	213061	8935.1	IL-1p
240	J24	73	76.1917	210134	9018.52	IL-1p
240	J24	74	76.4165	207158	9080.1	IL-1p
240	J24	75	76.6414	205161	9180.21	IL-1p
240	J24	76	76.8663	202363	9437.36	IL-1p
240	J24	77	77.0912	201974	10006.7	IL-1p
240	J24	78	77.3161	201021	11056.3	IL-1p
240	J24	79	77.541	197049	12759.2	IL-1p
240	J24	80	77.7659	194229	15301.4	IL-1p
240	J24	81	77.9907	192132	18883.2	IL-1p
240	J24	82	78.2156	187696	23683	IL-1p
240	J24	83	78.4405	185378	29776.7	IL-1p
240	J24	84	78.6654	178255	37038.3	IL-1p
240	J24	85	78.8903	172076	45074.3	IL-1p
240	J24	86	79.1152	160273	53233.1	IL-1p
240	J24	87	79.34	145624	60701.2	IL-1p
240	J24	88	79.5649	128527	66657	IL-1p
240	J24	89	79.7898	110724	70425.2	IL-1p
240	J24	90	80.0147	92237.9	71586.4	IL-1p
240	J24	91	80.2396	74534	70019	IL-1p
240	J24	92	80.4645	57851	65887.2	IL-1p
240	J24	93	80.6894	43603.8	59598	IL-1p
240	J24	94	80.9142	29759.2	51746.4	IL-1p
240	J24	95	81.1391	19869.5	43046.4	IL-1p
240	J24	96	81.364	13471.3	34240.9	IL-1p
240	J24	97	81.5889	8828.49	25995.4	IL-1p
240	J24	98	81.8138	7613.19	18800	IL-1p
240	J24	99	82.0387	6309.77	12916.1	IL-1p
240	J24	100	82.2636	4547.3	8413.79	IL-1p
240	J24	101	82.4884	2867.45	5276.51	IL-1p
240	J24	102	82.7133	4290.59	3108.38	IL-1p
240	J24	103	82.9382	4728.46	1685.65	IL-1p
240	J24	104	83.1631	2543.11	796.176	IL-1p
240	J24	105	83.388	3910.08	257.387	IL-1p
240	J24	106	83.6129	3446.73	-74.9297	IL-1p
240	J24	107	83.8378	3383.55	-302.364	IL-1p
240	J24	108	84.0626	2080.49	-484.308	IL-1p
240	J24	109	84.2875	3632.96	-643.45	IL-1p
240	J24	110	84.5124	2859.31	-775.243	IL-1p
240	J24	111	84.7373	3249.5	-859.638	IL-1p
240	J24	112	84.9622	2147.92	-874.287	IL-1p
240	J24	113	85.1871	3830.46	-808.223	IL-1p
240	J24	114	85.412	4007.74	-672.691	IL-1p
240	J24	115	85.6368	2822.91	-503.759	IL-1p
240	J24	116	85.8617	3283.59	-352.986	IL-1p
240	J24	117	86.0866	3385.86	-268.586	IL-1p
240	J24	118	86.3115	1812.22	-275.763	IL-1p
240	J24	119	86.5364	2356.13	-366.766	IL-1p
240	J24	120	86.7613	1834.48	-506.32	IL-1p
240	J24	121	86.9862	2457.19	-649.327	IL-1p
240	J24	122	87.211	2231.61	-760.01	IL-1p
240	J24	123	87.4359	2988.46	-821.327	IL-1p
240	J24	124	87.6608	2377.94	-831.504	IL-1p
240	J24	125	87.8857	1719.19	-795.103	IL-1p
240	J24	126	88.1106	2885.82	-719.383	IL-1p
240	J24	127	88.3355	2635.85	-618.921	IL-1p
240	J24	128	88.5603	2964.26	-520.569	IL-1p
240	J24	129	88.7852	1057.42	-458.75	IL-1p
240	J24	130	89.0101	1852.87	-460.715	IL-1p
240	J24	131	89.235	2189.49	-532.362	IL-1p
240	J24	132	89.4599	781.573	-655.777	IL-1p
240	J24	133	89.6848	2642.23	-799.471	IL-1p
240	J24	134	89.9097	1554.21	-932.283	IL-1p
240	J24	135	90.1346	1894.35	-1031.38	IL-1p
240	J24	136	90.3594	2117.98	-1082.61	IL-1p
240	J24	137	90.5843	1478.28	-1079.09	IL-1p
240	J24	138	90.8092	3102.44	-1023.19	IL-1p
240	J24	139	91.0341	1962.62	-930.463	IL-1p
240	J24	140	91.259	2749.75	-828.457	IL-1p
240	J24	141	91.4839	1649.37	-747.206	IL-1p
240	J24	142	91.7087	1047.43	-706.779	IL-1p
240	J24	143	91.9336	2574.42	-711.388	IL-1p
240	J24	144	92.1585	2459.5	-752.778	IL-1p
240	J24	145	92.3834	1413.15	-816.184	IL-1p
240	J24	146	92.6083	1821.65	-881.583	IL-1p
240	J24	147	92.8332	1202.17	-922.408	IL-1p
240	J24	148	93.0581	2404.35	-910.2	IL-1p
240	J24	149	93.2829	3335.96	-827.81	IL-1p
240	J24	150	93.5078	1650.28	-682.164	IL-1p
240	J24	151	93.7327	1338.06	-504.903	IL-1p
240	J24	152	93.9576	2888.96	-338.672	IL-1p
240	J24	153	94.1825	821.395	-218.151	IL-1p
240	J24	154	94.4074	1476.72	-157.14	IL-1p
240	J24	155	94.6323	813.271	-146.937	IL-1p
241	K1	1	60	389228	10075.1	IL-1p
241	K1	2	60.2259	387539	10210.6	IL-1p
241	K1	3	60.4518	385507	10375.3	IL-1p
241	K1	4	60.6776	384584	10536.3	IL-1p
241	K1	5	60.9035	382024	10659.9	IL-1p
241	K1	6	61.1294	379622	10726.1	IL-1p
241	K1	7	61.3553	376666	10735.6	IL-1p
241	K1	8	61.5812	374027	10706.1	IL-1p
241	K1	9	61.807	371708	10662.6	IL-1p
241	K1	10	62.0329	368667	10628.2	IL-1p
241	K1	11	62.2588	367602	10620	IL-1p
241	K1	12	62.4847	363473	10645.9	IL-1p
241	K1	13	62.7106	360910	10700.1	IL-1p
241	K1	14	62.9364	358835	10760.5	IL-1p
241	K1	15	63.1623	357482	10792.3	IL-1p
241	K1	16	63.3882	352915	10761.8	IL-1p
241	K1	17	63.6141	350496	10650.7	IL-1p
241	K1	18	63.84	346864	10464.9	IL-1p
241	K1	19	64.0658	346432	10232.5	IL-1p
241	K1	20	64.2917	341835	9998.31	IL-1p
241	K1	21	64.5176	339694	9816.86	IL-1p
241	K1	22	64.7435	338752	9742.14	IL-1p
241	K1	23	64.9694	334982	9811.15	IL-1p
241	K1	24	65.1952	332525	10023.3	IL-1p
241	K1	25	65.4211	333125	10327.4	IL-1p
241	K1	26	65.647	328418	10630.5	IL-1p
241	K1	27	65.8729	326204	10831.2	IL-1p
241	K1	28	66.0987	324032	10866.2	IL-1p
241	K1	29	66.3246	319069	10741.5	IL-1p
241	K1	30	66.5505	316522	10527.6	IL-1p
241	K1	31	66.7764	315536	10318.2	IL-1p
241	K1	32	67.0023	311886	10176.6	IL-1p
241	K1	33	67.2281	311496	10104.3	IL-1p
241	K1	34	67.454	309561	10052.9	IL-1p
241	K1	35	67.6799	304231	9970.6	IL-1p
241	K1	36	67.9058	301951	9847.31	IL-1p
241	K1	37	68.1317	300387	9725.86	IL-1p
241	K1	38	68.3575	297678	9672.31	IL-1p
241	K1	39	68.5834	296555	9728.13	IL-1p
241	K1	40	68.8093	294137	9879.44	IL-1p
241	K1	41	69.0352	291946	10062	IL-1p
241	K1	42	69.2611	288794	10198.6	IL-1p
241	K1	43	69.4869	284989	10240.1	IL-1p
241	K1	44	69.7128	283419	10188.3	IL-1p
241	K1	45	69.9387	280458	10087.6	IL-1p
241	K1	46	70.1646	279102	9997.32	IL-1p
241	K1	47	70.3905	275559	9960.26	IL-1p
241	K1	48	70.6163	274086	9983.71	IL-1p
241	K1	49	70.8422	272332	10038.2	IL-1p
241	K1	50	71.0681	268605	10072.1	IL-1p
241	K1	51	71.294	266416	10034.9	IL-1p
241	K1	52	71.5199	264151	9899.8	IL-1p
241	K1	53	71.7457	260506	9675.46	IL-1p
241	K1	54	71.9716	259443	9407.33	IL-1p
241	K1	55	72.1975	256262	9159.08	IL-1p
241	K1	56	72.4234	254838	8969	IL-1p
241	K1	57	72.6493	253630	8862.3	IL-1p
241	K1	58	72.8751	250149	8834.41	IL-1p
241	K1	59	73.101	248601	8856.85	IL-1p
241	K1	60	73.3269	246610	8891.36	IL-1p
241	K1	61	73.5528	244391	8906.97	IL-1p
241	K1	62	73.7787	242035	8892.49	IL-1p
241	K1	63	74.0045	238363	8858.28	IL-1p
241	K1	64	74.2304	238205	8824.82	IL-1p
241	K1	65	74.4563	235678	8805.84	IL-1p
241	K1	66	74.6822	234450	8798.67	IL-1p
241	K1	67	74.9081	231233	8790.38	IL-1p
241	K1	68	75.1339	227665	8774.26	IL-1p
241	K1	69	75.3598	227308	8760.55	IL-1p
241	K1	70	75.5857	224911	8771.91	IL-1p
241	K1	71	75.8116	223510	8830.8	IL-1p
241	K1	72	76.0375	220947	8953.93	IL-1p
241	K1	73	76.2633	218243	9162.07	IL-1p
241	K1	74	76.4892	215694	9499.52	IL-1p
241	K1	75	76.7151	214768	10071.5	IL-1p
241	K1	76	76.941	212183	10980.8	IL-1p
241	K1	77	77.1668	209191	12381.7	IL-1p
241	K1	78	77.3927	208893	14462.7	IL-1p
241	K1	79	77.6186	202837	17444.7	IL-1p
241	K1	80	77.8445	200739	21559.7	IL-1p
241	K1	81	78.0704	196743	26992.9	IL-1p
241	K1	82	78.2962	192830	33791.2	IL-1p
241	K1	83	78.5221	185912	41768.8	IL-1p
241	K1	84	78.748	175479	50454.6	IL-1p
241	K1	85	78.9739	163279	59115.8	IL-1p
241	K1	86	79.1998	148008	66863.7	IL-1p
241	K1	87	79.4256	128437	72813.3	IL-1p
241	K1	88	79.6515	107323	76252.2	IL-1p
241	K1	89	79.8774	88159.9	76767	IL-1p
241	K1	90	80.1033	70149.1	74299.2	IL-1p
241	K1	91	80.3292	50980.9	69128.1	IL-1p
241	K1	92	80.555	36438.1	61801.2	IL-1p
241	K1	93	80.7809	24796.2	53038	IL-1p
241	K1	94	81.0068	15213.8	43626.7	IL-1p
241	K1	95	81.2327	7995.17	34326.3	IL-1p
241	K1	96	81.4586	4672.97	25779.5	IL-1p
241	K1	97	81.6844	2319.16	18445.2	IL-1p
241	K1	98	81.9103	1072.14	12559.1	IL-1p
241	K1	99	82.1362	479.18	8203.83	IL-1p
241	K1	100	82.3621	1469.14	5233.95	IL-1p
241	K1	101	82.588	-424.042	3229.06	IL-1p
241	K1	102	82.8138	-1339.32	1909.27	IL-1p
241	K1	103	83.0397	-1487.86	1037.26	IL-1p
241	K1	104	83.2656	-1658.76	445.258	IL-1p
241	K1	105	83.4915	257.272	29.3584	IL-1p
241	K1	106	83.7174	-2911.1	-271.494	IL-1p
241	K1	107	83.9432	-1491.67	-494.354	IL-1p
241	K1	108	84.1691	-1245.93	-662.366	IL-1p
241	K1	109	84.395	-1957.99	-789.21	IL-1p
241	K1	110	84.6209	-1703.2	-882.686	IL-1p
241	K1	111	84.8468	-1345.98	-948.771	IL-1p
241	K1	112	85.0726	-1867.73	-994.562	IL-1p
241	K1	113	85.2985	-1712.14	-1028.18	IL-1p
241	K1	114	85.5244	-1090.86	-1055.31	IL-1p
241	K1	115	85.7503	-1261.75	-1074.66	IL-1p
241	K1	116	85.9762	-3012.78	-1076.55	IL-1p
241	K1	117	86.202	-957.453	-1047.8	IL-1p
241	K1	118	86.4279	-658.361	-981.354	IL-1p
241	K1	119	86.6538	-746.844	-884.267	IL-1p
241	K1	120	86.8797	-2851.48	-779.264	IL-1p
241	K1	121	87.1056	-1303.14	-699.18	IL-1p
241	K1	122	87.3314	-94.0723	-676.657	IL-1p
241	K1	123	87.5573	-2931.52	-730.872	IL-1p
241	K1	124	87.7832	-2016.62	-854.211	IL-1p
241	K1	125	88.0091	-2236.45	-1006.41	IL-1p
241	K1	126	88.235	-2024.8	-1125.26	IL-1p
241	K1	127	88.4608	-682.467	-1154.43	IL-1p
241	K1	128	88.6867	-1050.73	-1074.77	IL-1p
241	K1	129	88.9126	-1335.36	-917.792	IL-1p
241	K1	130	89.1385	-1141.15	-749.596	IL-1p
241	K1	131	89.3643	-2739.58	-633.786	IL-1p
241	K1	132	89.5902	-3009.08	-598.149	IL-1p
241	K1	133	89.8161	-1015.97	-627.541	IL-1p
241	K1	134	90.042	-1726.78	-685.342	IL-1p
241	K1	135	90.2679	-1729.32	-744.055	IL-1p
241	K1	136	90.4937	-2704.1	-800.369	IL-1p
241	K1	137	90.7196	-1984.13	-865.318	IL-1p
241	K1	138	90.9455	-2390.33	-941.396	IL-1p
241	K1	139	91.1714	-2487.42	-1007.66	IL-1p
241	K1	140	91.3973	-1249.85	-1025.56	IL-1p
241	K1	141	91.6231	-2394.01	-962.002	IL-1p
241	K1	142	91.849	-1035.27	-814.151	IL-1p
241	K1	143	92.0749	-1062.98	-619.177	IL-1p
241	K1	144	92.3008	-3476.97	-441.121	IL-1p
241	K1	145	92.5267	-2089.14	-341.498	IL-1p
241	K1	146	92.7525	-3640.14	-351.65	IL-1p
241	K1	147	92.9784	-2969.17	-464.042	IL-1p
241	K1	148	93.2043	-1914.33	-645.417	IL-1p
241	K1	149	93.4302	-3332.21	-858.353	IL-1p
241	K1	150	93.6561	-2721.54	-1073.9	IL-1p
241	K1	151	93.8819	-3539.17	-1269.99	IL-1p
241	K1	152	94.1078	-2178.77	-1425.21	IL-1p
241	K1	153	94.3337	-1579.28	-1520.19	IL-1p
241	K1	154	94.5596	-2452.12	-1547.78	IL-1p
241	K1	155	94.7855	-1487.58	-1521.26	IL-1p
242	K2	1	60	411943	10813.1	IL-1p
242	K2	2	60.2259	413665	10944.5	IL-1p
242	K2	3	60.4518	409122	11095.8	IL-1p
242	K2	4	60.6776	406100	11227.7	IL-1p
242	K2	5	60.9035	405359	11296.7	IL-1p
242	K2	6	61.1294	403946	11274.2	IL-1p
242	K2	7	61.3553	399641	11165.5	IL-1p
242	K2	8	61.5812	396032	11014.3	IL-1p
242	K2	9	61.807	392972	10887.4	IL-1p
242	K2	10	62.0329	392158	10844.7	IL-1p
242	K2	11	62.2588	389582	10913.9	IL-1p
242	K2	12	62.4847	385839	11078.4	IL-1p
242	K2	13	62.7106	383645	11284.4	IL-1p
242	K2	14	62.9364	382436	11461.3	IL-1p
242	K2	15	63.1623	377468	11549.2	IL-1p
242	K2	16	63.3882	375385	11521.2	IL-1p
242	K2	17	63.6141	371306	11392.3	IL-1p
242	K2	18	63.84	368940	11208.9	IL-1p
242	K2	19	64.0658	364828	11024.3	IL-1p
242	K2	20	64.2917	364714	10875.8	IL-1p
242	K2	21	64.5176	360658	10778.3	IL-1p
242	K2	22	64.7435	358261	10733.5	IL-1p
242	K2	23	64.9694	356321	10743.7	IL-1p
242	K2	24	65.1952	351142	10812.8	IL-1p
242	K2	25	65.4211	350664	10933.9	IL-1p
242	K2	26	65.647	349295	11076.5	IL-1p
242	K2	27	65.8729	345203	11189.2	IL-1p
242	K2	28	66.0987	341679	11220.4	IL-1p
242	K2	29	66.3246	338967	11145	IL-1p
242	K2	30	66.5505	336849	10978.7	IL-1p
242	K2	31	66.7764	333475	10774.8	IL-1p
242	K2	32	67.0023	330993	10601	IL-1p
242	K2	33	67.2281	327692	10507.3	IL-1p
242	K2	34	67.454	325995	10499.3	IL-1p
242	K2	35	67.6799	326320	10533.9	IL-1p
242	K2	36	67.9058	320189	10543.3	IL-1p
242	K2	37	68.1317	317445	10478.3	IL-1p
242	K2	38	68.3575	315782	10342.1	IL-1p
242	K2	39	68.5834	312216	10192.5	IL-1p
242	K2	40	68.8093	310178	10109.3	IL-1p
242	K2	41	69.0352	308992	10145.3	IL-1p
242	K2	42	69.2611	305005	10289.9	IL-1p
242	K2	43	69.4869	304891	10467.7	IL-1p
242	K2	44	69.7128	301158	10575.8	IL-1p
242	K2	45	69.9387	296450	10541.9	IL-1p
242	K2	46	70.1646	294461	10369.1	IL-1p
242	K2	47	70.3905	291167	10137.4	IL-1p
242	K2	48	70.6163	289449	9958.22	IL-1p
242	K2	49	70.8422	288981	9913.19	IL-1p
242	K2	50	71.0681	286565	9997.58	IL-1p
242	K2	51	71.294	282584	10152.5	IL-1p
242	K2	52	71.5199	280616	10281.7	IL-1p
242	K2	53	71.7457	276856	10317	IL-1p
242	K2	54	71.9716	275582	10245.5	IL-1p
242	K2	55	72.1975	270549	10103.2	IL-1p
242	K2	56	72.4234	271846	9945.85	IL-1p
242	K2	57	72.6493	266758	9829.51	IL-1p
242	K2	58	72.8751	265866	9757.18	IL-1p
242	K2	59	73.101	263419	9724.02	IL-1p
242	K2	60	73.3269	259845	9716.45	IL-1p
242	K2	61	73.5528	258119	9719.9	IL-1p
242	K2	62	73.7787	256026	9719.51	IL-1p
242	K2	63	74.0045	254247	9697.78	IL-1p
242	K2	64	74.2304	250808	9637.97	IL-1p
242	K2	65	74.4563	247936	9534.67	IL-1p
242	K2	66	74.6822	246525	9404.09	IL-1p
242	K2	67	74.9081	243263	9283.03	IL-1p
242	K2	68	75.1339	242343	9214.26	IL-1p
242	K2	69	75.3598	239672	9225.3	IL-1p
242	K2	70	75.5857	237488	9314.96	IL-1p
242	K2	71	75.8116	236319	9457.74	IL-1p
242	K2	72	76.0375	232272	9626.61	IL-1p
242	K2	73	76.2633	230496	9823.46	IL-1p
242	K2	74	76.4892	227553	10116.8	IL-1p
242	K2	75	76.7151	224845	10627	IL-1p
242	K2	76	76.941	224412	11502.1	IL-1p
242	K2	77	77.1668	221066	12926.7	IL-1p
242	K2	78	77.3927	219141	15103.3	IL-1p
242	K2	79	77.6186	214572	18251.6	IL-1p
242	K2	80	77.8445	211402	22593.9	IL-1p
242	K2	81	78.0704	207454	28302.4	IL-1p
242	K2	82	78.2962	202769	35411.8	IL-1p
242	K2	83	78.5221	195807	43727.4	IL-1p
242	K2	84	78.748	185305	52774.5	IL-1p
242	K2	85	78.9739	171128	61822	IL-1p
242	K2	86	79.1998	155733	69983.1	IL-1p
242	K2	87	79.4256	135821	76364.3	IL-1p
242	K2	88	79.6515	114136	80221	IL-1p
242	K2	89	79.8774	93213	81079.4	IL-1p
242	K2	90	80.1033	73779.9	78803.6	IL-1p
242	K2	91	80.3292	53775.4	73605.2	IL-1p
242	K2	92	80.555	37775.4	66004	IL-1p
242	K2	93	80.7809	23719.1	56750.4	IL-1p
242	K2	94	81.0068	13427.2	46717.2	IL-1p
242	K2	95	81.2327	7766.44	36771.2	IL-1p
242	K2	96	81.4586	3087.55	27647.2	IL-1p
242	K2	97	81.6844	1200.89	19853.1	IL-1p
242	K2	98	81.9103	-1226.34	13627.6	IL-1p
242	K2	99	82.1362	-866.573	9046.53	IL-1p
242	K2	100	82.3621	-1732.55	6029.5	IL-1p
242	K2	101	82.588	-2366	3963.39	IL-1p
242	K2	102	82.8138	-3419.8	2556.79	IL-1p
242	K2	103	83.0397	-3475.82	1566.98	IL-1p
242	K2	104	83.2656	-4924.64	832.077	IL-1p
242	K2	105	83.4915	-3631.76	270.525	IL-1p
242	K2	106	83.7174	-4259.62	-143.625	IL-1p
242	K2	107	83.9432	-4309.65	-414.242	IL-1p
242	K2	108	84.1691	-2844.62	-549.889	IL-1p
242	K2	109	84.395	-4297.88	-575.356	IL-1p
242	K2	110	84.6209	-3227.05	-528.785	IL-1p
242	K2	111	84.8468	-4324.52	-451.74	IL-1p
242	K2	112	85.0726	-4080.64	-380.055	IL-1p
242	K2	113	85.2985	-3035.54	-339.025	IL-1p
242	K2	114	85.5244	-5232.34	-341.892	IL-1p
242	K2	115	85.7503	-3932.74	-389.346	IL-1p
242	K2	116	85.9762	-4483.15	-469.827	IL-1p
242	K2	117	86.202	-4758.04	-562.137	IL-1p
242	K2	118	86.4279	-4229.26	-641.359	IL-1p
242	K2	119	86.6538	-3898.07	-686.845	IL-1p
242	K2	120	86.8797	-5265.84	-689.47	IL-1p
242	K2	121	87.1056	-2866.59	-655.303	IL-1p
242	K2	122	87.3314	-4791.82	-603.892	IL-1p
242	K2	123	87.5573	-4151.54	-560.893	IL-1p
242	K2	124	87.7832	-4459.57	-546.816	IL-1p
242	K2	125	88.0091	-4263.25	-566.006	IL-1p
242	K2	126	88.235	-5339.71	-601.821	IL-1p
242	K2	127	88.4608	-4053.3	-623.017	IL-1p
242	K2	128	88.6867	-4207.46	-600.737	IL-1p
242	K2	129	88.9126	-3836.24	-527.248	IL-1p
242	K2	130	89.1385	-3824.88	-423.203	IL-1p
242	K2	131	89.3643	-5683.57	-326.281	IL-1p
242	K2	132	89.5902	-4529.38	-268.109	IL-1p
242	K2	133	89.8161	-5402.64	-256.794	IL-1p
242	K2	134	90.042	-4614.38	-278.42	IL-1p
242	K2	135	90.2679	-4640.19	-314.635	IL-1p
242	K2	136	90.4937	-4347.43	-359.728	IL-1p
242	K2	137	90.7196	-6225.8	-422.391	IL-1p
242	K2	138	90.9455	-5705.78	-512.595	IL-1p
242	K2	139	91.1714	-4839.53	-626.87	IL-1p
242	K2	140	91.3973	-4193.83	-744.142	IL-1p
242	K2	141	91.6231	-6119.68	-833.111	IL-1p
242	K2	142	91.849	-5008.37	-864.63	IL-1p
242	K2	143	92.0749	-4447.1	-823.814	IL-1p
242	K2	144	92.3008	-3993.15	-719.399	IL-1p
242	K2	145	92.5267	-4646.81	-586.116	IL-1p
242	K2	146	92.7525	-5201.09	-474.518	IL-1p
242	K2	147	92.9784	-6150.73	-429.372	IL-1p
242	K2	148	93.2043	-4772.36	-468.427	IL-1p
242	K2	149	93.4302	-5482.78	-575.6	IL-1p
242	K2	150	93.6561	-5206.81	-712.227	IL-1p
242	K2	151	93.8819	-4669.84	-836.966	IL-1p
242	K2	152	94.1078	-5421.08	-921.468	IL-1p
242	K2	153	94.3337	-4706.77	-955.878	IL-1p
242	K2	154	94.5596	-4182.98	-946.377	IL-1p
242	K2	155	94.7855	-4933.47	-909.309	IL-1p
243	K3	1	60	418933	13036.1	IL-1p
243	K3	2	60.2259	417252	12993	IL-1p
243	K3	3	60.4518	414899	12955	IL-1p
243	K3	4	60.6776	412175	12889.9	IL-1p
243	K3	5	60.9035	408623	12771	IL-1p
243	K3	6	61.1294	407843	12587.6	IL-1p
243	K3	7	61.3553	403565	12350.1	IL-1p
243	K3	8	61.5812	400171	12090	IL-1p
243	K3	9	61.807	397541	11851.9	IL-1p
243	K3	10	62.0329	394382	11677.3	IL-1p
243	K3	11	62.2588	392210	11588.8	IL-1p
243	K3	12	62.4847	389505	11580.2	IL-1p
243	K3	13	62.7106	386346	11620.6	IL-1p
243	K3	14	62.9364	384368	11669.5	IL-1p
243	K3	15	63.1623	380883	11695.7	IL-1p
243	K3	16	63.3882	377037	11689	IL-1p
243	K3	17	63.6141	374942	11659.6	IL-1p
243	K3	18	63.84	371555	11625	IL-1p
243	K3	19	64.0658	367974	11596.6	IL-1p
243	K3	20	64.2917	368038	11573.8	IL-1p
243	K3	21	64.5176	362061	11549.7	IL-1p
243	K3	22	64.7435	360390	11522.2	IL-1p
243	K3	23	64.9694	357775	11500.3	IL-1p
243	K3	24	65.1952	354680	11500	IL-1p
243	K3	25	65.4211	351867	11530.3	IL-1p
243	K3	26	65.647	348918	11579.4	IL-1p
243	K3	27	65.8729	346817	11612.7	IL-1p
243	K3	28	66.0987	345538	11585.7	IL-1p
243	K3	29	66.3246	338752	11468.4	IL-1p
243	K3	30	66.5505	337092	11262.6	IL-1p
243	K3	31	66.7764	335734	11005.1	IL-1p
243	K3	32	67.0023	332172	10754.5	IL-1p
243	K3	33	67.2281	328850	10568.2	IL-1p
243	K3	34	67.454	327105	10481.5	IL-1p
243	K3	35	67.6799	325146	10495.7	IL-1p
243	K3	36	67.9058	323302	10581.8	IL-1p
243	K3	37	68.1317	318779	10697.9	IL-1p
243	K3	38	68.3575	318064	10811.5	IL-1p
243	K3	39	68.5834	312252	10912.4	IL-1p
243	K3	40	68.8093	312729	11007.8	IL-1p
243	K3	41	69.0352	309233	11105.7	IL-1p
243	K3	42	69.2611	305500	11198.9	IL-1p
243	K3	43	69.4869	303677	11261.6	IL-1p
243	K3	44	69.7128	300704	11261.3	IL-1p
243	K3	45	69.9387	298113	11181	IL-1p
243	K3	46	70.1646	293833	11037	IL-1p
243	K3	47	70.3905	291954	10879.7	IL-1p
243	K3	48	70.6163	288322	10769.5	IL-1p
243	K3	49	70.8422	288682	10740.6	IL-1p
243	K3	50	71.0681	285202	10778.8	IL-1p
243	K3	51	71.294	283048	10830.3	IL-1p
243	K3	52	71.5199	277658	10836.6	IL-1p
243	K3	53	71.7457	275505	10767.9	IL-1p
243	K3	54	71.9716	274771	10632.7	IL-1p
243	K3	55	72.1975	271292	10462	IL-1p
243	K3	56	72.4234	268881	10291	IL-1p
243	K3	57	72.6493	266128	10140	IL-1p
243	K3	58	72.8751	263197	10022.3	IL-1p
243	K3	59	73.101	262416	9945.69	IL-1p
243	K3	60	73.3269	258657	9908.19	IL-1p
243	K3	61	73.5528	257158	9894.19	IL-1p
243	K3	62	73.7787	254814	9876.51	IL-1p
243	K3	63	74.0045	251876	9827.71	IL-1p
243	K3	64	74.2304	248629	9734.78	IL-1p
243	K3	65	74.4563	247409	9608.72	IL-1p
243	K3	66	74.6822	245124	9481.31	IL-1p
243	K3	67	74.9081	241757	9391.99	IL-1p
243	K3	68	75.1339	240418	9369.62	IL-1p
243	K3	69	75.3598	239069	9420.16	IL-1p
243	K3	70	75.5857	236245	9527.24	IL-1p
243	K3	71	75.8116	233481	9666.12	IL-1p
243	K3	72	76.0375	229898	9825.2	IL-1p
243	K3	73	76.2633	230598	10024.6	IL-1p
243	K3	74	76.4892	224886	10324.5	IL-1p
243	K3	75	76.7151	224686	10833.6	IL-1p
243	K3	76	76.941	221253	11694.1	IL-1p
243	K3	77	77.1668	219919	13087.8	IL-1p
243	K3	78	77.3927	216172	15239.5	IL-1p
243	K3	79	77.6186	213201	18402.2	IL-1p
243	K3	80	77.8445	210224	22820.1	IL-1p
243	K3	81	78.0704	206465	28661.9	IL-1p
243	K3	82	78.2962	199809	35931.4	IL-1p
243	K3	83	78.5221	193358	44384.3	IL-1p
243	K3	84	78.748	182454	53484.1	IL-1p
243	K3	85	78.9739	168956	62430.2	IL-1p
243	K3	86	79.1998	150152	70268.1	IL-1p
243	K3	87	79.4256	130305	76060.3	IL-1p
243	K3	88	79.6515	107456	79070.4	IL-1p
243	K3	89	79.8774	85975.3	78905.3	IL-1p
243	K3	90	80.1033	65473.2	75575.7	IL-1p
243	K3	91	80.3292	47529.3	69469.8	IL-1p
243	K3	92	80.555	32312.5	61260.6	IL-1p
243	K3	93	80.7809	20463.8	51782.8	IL-1p
243	K3	94	81.0068	11084.5	41905.1	IL-1p
243	K3	95	81.2327	4770.22	32416.7	IL-1p
243	K3	96	81.4586	2623.68	23934.9	IL-1p
243	K3	97	81.6844	-121.093	16844.6	IL-1p
243	K3	98	81.9103	-218.698	11282.9	IL-1p
243	K3	99	82.1362	-962.032	7234.18	IL-1p
243	K3	100	82.3621	-1794.65	4410.89	IL-1p
243	K3	101	82.588	-2549.13	2525.55	IL-1p
243	K3	102	82.8138	-2966.33	1314.01	IL-1p
243	K3	103	83.0397	-1585.91	553.215	IL-1p
243	K3	104	83.2656	-2170.35	70.5703	IL-1p
243	K3	105	83.4915	-2798.98	-256.017	IL-1p
243	K3	106	83.7174	-3948.71	-499.674	IL-1p
243	K3	107	83.9432	-2806.21	-691.34	IL-1p
243	K3	108	84.1691	-2896.52	-835.982	IL-1p
243	K3	109	84.395	-2858.47	-932.206	IL-1p
243	K3	110	84.6209	-1283.13	-982.41	IL-1p
243	K3	111	84.8468	-3690.54	-988.516	IL-1p
243	K3	112	85.0726	-4464.12	-943.922	IL-1p
243	K3	113	85.2985	-1440.74	-837.404	IL-1p
243	K3	114	85.5244	-2864.77	-671.214	IL-1p
243	K3	115	85.7503	-1156.7	-477.012	IL-1p
243	K3	116	85.9762	-3124.42	-310.798	IL-1p
