## Supplementary material for "Leucine alleviates cytokine storm syndrome by regulating macrophage polarization via the mTORC1/LXRα signaling pathway": Figure1-5: Spleen-1.xls (part 3 of 3)

### Sheet: Melt Curve Raw Data (continued)
Block Type	384-Well Block
243	K3	117	86.202	-4238.25	-226.095	IL-1p
243	K3	118	86.4279	-3678.26	-245.369	IL-1p
243	K3	119	86.6538	-4165.1	-351.905	IL-1p
243	K3	120	86.8797	-3726.79	-505.962	IL-1p
243	K3	121	87.1056	-3406.98	-668.773	IL-1p
243	K3	122	87.3314	-3390.52	-814.894	IL-1p
243	K3	123	87.5573	-5198.1	-928.266	IL-1p
243	K3	124	87.7832	-3804.08	-994.104	IL-1p
243	K3	125	88.0091	-3311.82	-1000.42	IL-1p
243	K3	126	88.235	-3430.63	-949.886	IL-1p
243	K3	127	88.4608	-3364.65	-869.102	IL-1p
243	K3	128	88.6867	-3995.82	-802.248	IL-1p
243	K3	129	88.9126	-4659.97	-789.717	IL-1p
243	K3	130	89.1385	-4193.51	-845.607	IL-1p
243	K3	131	89.3643	-3531.2	-949.579	IL-1p
243	K3	132	89.5902	-4565	-1057.81	IL-1p
243	K3	133	89.8161	-3530.97	-1125.33	IL-1p
243	K3	134	90.042	-3312.81	-1126.61	IL-1p
243	K3	135	90.2679	-3353.21	-1064.54	IL-1p
243	K3	136	90.4937	-4122.51	-965.849	IL-1p
243	K3	137	90.7196	-3597.01	-867.811	IL-1p
243	K3	138	90.9455	-4189.43	-804.607	IL-1p
243	K3	139	91.1714	-3578.05	-798.659	IL-1p
243	K3	140	91.3973	-4127.85	-856.709	IL-1p
243	K3	141	91.6231	-4379.91	-967.159	IL-1p
243	K3	142	91.849	-4025.68	-1098.44	IL-1p
243	K3	143	92.0749	-4531.45	-1203.65	IL-1p
243	K3	144	92.3008	-2955.95	-1236.3	IL-1p
243	K3	145	92.5267	-2604.77	-1172.64	IL-1p
243	K3	146	92.7525	-3590.68	-1027.08	IL-1p
243	K3	147	92.9784	-4108.31	-848.044	IL-1p
243	K3	148	93.2043	-3102.3	-694.366	IL-1p
243	K3	149	93.4302	-4920.03	-606.158	IL-1p
243	K3	150	93.6561	-3918.34	-587.429	IL-1p
243	K3	151	93.8819	-4099.7	-609.252	IL-1p
243	K3	152	94.1078	-4432.75	-629.486	IL-1p
243	K3	153	94.3337	-3132.19	-616.194	IL-1p
243	K3	154	94.5596	-4422.33	-561.461	IL-1p
243	K3	155	94.7855	-4683.46	-479.442	IL-1p
244	K4	1	60	427801	13662.1	IL-1p
244	K4	2	60.2259	428036	13601.4	IL-1p
244	K4	3	60.4518	422706	13537.2	IL-1p
244	K4	4	60.6776	420510	13459	IL-1p
244	K4	5	60.9035	417853	13359.6	IL-1p
244	K4	6	61.1294	416561	13229.6	IL-1p
244	K4	7	61.3553	412395	13056	IL-1p
244	K4	8	61.5812	410133	12831.7	IL-1p
244	K4	9	61.807	406367	12570	IL-1p
244	K4	10	62.0329	402925	12310.7	IL-1p
244	K4	11	62.2588	400683	12107.5	IL-1p
244	K4	12	62.4847	397227	12003.9	IL-1p
244	K4	13	62.7106	394868	12009.9	IL-1p
244	K4	14	62.9364	393797	12099.1	IL-1p
244	K4	15	63.1623	389583	12224.6	IL-1p
244	K4	16	63.3882	386677	12345.2	IL-1p
244	K4	17	63.6141	383202	12439.8	IL-1p
244	K4	18	63.84	380052	12505.5	IL-1p
244	K4	19	64.0658	377903	12544.5	IL-1p
244	K4	20	64.2917	375019	12555.6	IL-1p
244	K4	21	64.5176	371608	12536.5	IL-1p
244	K4	22	64.7435	368725	12492.5	IL-1p
244	K4	23	64.9694	364838	12440.2	IL-1p
244	K4	24	65.1952	363200	12400.3	IL-1p
244	K4	25	65.4211	360287	12384.8	IL-1p
244	K4	26	65.647	357013	12388.7	IL-1p
244	K4	27	65.8729	354344	12390.8	IL-1p
244	K4	28	66.0987	351698	12366	IL-1p
244	K4	29	66.3246	348254	12298.4	IL-1p
244	K4	30	66.5505	345389	12190.3	IL-1p
244	K4	31	66.7764	342273	12061.7	IL-1p
244	K4	32	67.0023	339984	11941.2	IL-1p
244	K4	33	67.2281	336885	11851.7	IL-1p
244	K4	34	67.454	334534	11799.9	IL-1p
244	K4	35	67.6799	331568	11773.4	IL-1p
244	K4	36	67.9058	329583	11749.1	IL-1p
244	K4	37	68.1317	325825	11706.5	IL-1p
244	K4	38	68.3575	322972	11641.3	IL-1p
244	K4	39	68.5834	320963	11568.4	IL-1p
244	K4	40	68.8093	317213	11513.7	IL-1p
244	K4	41	69.0352	316016	11500.1	IL-1p
244	K4	42	69.2611	312447	11534.2	IL-1p
244	K4	43	69.4869	309920	11602.8	IL-1p
244	K4	44	69.7128	307926	11678	IL-1p
244	K4	45	69.9387	304063	11729.7	IL-1p
244	K4	46	70.1646	301237	11736.8	IL-1p
244	K4	47	70.3905	299423	11693.5	IL-1p
244	K4	48	70.6163	295927	11609.2	IL-1p
244	K4	49	70.8422	293013	11501.1	IL-1p
244	K4	50	71.0681	290913	11384.6	IL-1p
244	K4	51	71.294	288556	11266.9	IL-1p
244	K4	52	71.5199	285763	11145.5	IL-1p
244	K4	53	71.7457	282666	11010.5	IL-1p
244	K4	54	71.9716	280262	10861.2	IL-1p
244	K4	55	72.1975	278201	10713.1	IL-1p
244	K4	56	72.4234	275694	10588.9	IL-1p
244	K4	57	72.6493	272069	10514.6	IL-1p
244	K4	58	72.8751	271530	10508.3	IL-1p
244	K4	59	73.101	269564	10573.4	IL-1p
244	K4	60	73.3269	264820	10696.4	IL-1p
244	K4	61	73.5528	263516	10850.7	IL-1p
244	K4	62	73.7787	262187	11001	IL-1p
244	K4	63	74.0045	258062	11106.9	IL-1p
244	K4	64	74.2304	255682	11134.5	IL-1p
244	K4	65	74.4563	253093	11067.5	IL-1p
244	K4	66	74.6822	250805	10902	IL-1p
244	K4	67	74.9081	247301	10674.6	IL-1p
244	K4	68	75.1339	245408	10442.7	IL-1p
244	K4	69	75.3598	243087	10271.4	IL-1p
244	K4	70	75.5857	241791	10212.7	IL-1p
244	K4	71	75.8116	239064	10291	IL-1p
244	K4	72	76.0375	236467	10504.1	IL-1p
244	K4	73	76.2633	234844	10838.6	IL-1p
244	K4	74	76.4892	231314	11285.4	IL-1p
244	K4	75	76.7151	229580	11880.8	IL-1p
244	K4	76	76.941	226173	12746.5	IL-1p
244	K4	77	77.1668	223694	14064.5	IL-1p
244	K4	78	77.3927	221077	16083.2	IL-1p
244	K4	79	77.6186	217644	19087.7	IL-1p
244	K4	80	77.8445	215406	23346.1	IL-1p
244	K4	81	78.0704	210463	29034.6	IL-1p
244	K4	82	78.2962	205003	36150.3	IL-1p
244	K4	83	78.5221	196415	44433.9	IL-1p
244	K4	84	78.748	188081	53330.1	IL-1p
244	K4	85	78.9739	172807	62020.3	IL-1p
244	K4	86	79.1998	154114	69540.4	IL-1p
244	K4	87	79.4256	133379	74961.7	IL-1p
244	K4	88	79.6515	110505	77579.5	IL-1p
244	K4	89	79.8774	88511.3	77046.8	IL-1p
244	K4	90	80.1033	70108.7	73417.3	IL-1p
244	K4	91	80.3292	51763.9	67105.2	IL-1p
244	K4	92	80.555	36739	58791.4	IL-1p
244	K4	93	80.7809	23673.8	49311.7	IL-1p
244	K4	94	81.0068	16535	39538.6	IL-1p
244	K4	95	81.2327	11597	30265.9	IL-1p
244	K4	96	81.4586	9119.52	22106.3	IL-1p
244	K4	97	81.6844	6970.03	15424.6	IL-1p
244	K4	98	81.9103	6839.93	10278.6	IL-1p
244	K4	99	82.1362	7360.57	6423.51	IL-1p
244	K4	100	82.3621	6274.35	3832.51	IL-1p
244	K4	101	82.588	5206.09	2171.54	IL-1p
244	K4	102	82.8138	5522.61	1131.18	IL-1p
244	K4	103	83.0397	5158.56	471.606	IL-1p
244	K4	104	83.2656	5386.69	33.2803	IL-1p
244	K4	105	83.4915	5433.5	-273.905	IL-1p
244	K4	106	83.7174	3929.45	-489.698	IL-1p
244	K4	107	83.9432	4769.61	-623.854	IL-1p
244	K4	108	84.1691	6017.74	-675.996	IL-1p
244	K4	109	84.395	4621.58	-652.445	IL-1p
244	K4	110	84.6209	4970.34	-575.219	IL-1p
244	K4	111	84.8468	5109.83	-479.87	IL-1p
244	K4	112	85.0726	4945.67	-404.153	IL-1p
244	K4	113	85.2985	4333.88	-374.321	IL-1p
244	K4	114	85.5244	3882.28	-396.79	IL-1p
244	K4	115	85.7503	3695.08	-459.174	IL-1p
244	K4	116	85.9762	5472.11	-539.036	IL-1p
244	K4	117	86.202	3039.87	-614.642	IL-1p
244	K4	118	86.4279	4119.27	-672.867	IL-1p
244	K4	119	86.6538	4758.01	-713.035	IL-1p
244	K4	120	86.8797	2473.05	-747.188	IL-1p
244	K4	121	87.1056	5717.27	-795.722	IL-1p
244	K4	122	87.3314	3812.79	-876.27	IL-1p
244	K4	123	87.5573	2319.14	-988.195	IL-1p
244	K4	124	87.7832	4008.92	-1101.76	IL-1p
244	K4	125	88.0091	4414.43	-1162.76	IL-1p
244	K4	126	88.235	3581.96	-1115.79	IL-1p
244	K4	127	88.4608	4890.27	-936.376	IL-1p
244	K4	128	88.6867	5790.67	-653.792	IL-1p
244	K4	129	88.9126	3470.95	-348.436	IL-1p
244	K4	130	89.1385	2762.41	-121.216	IL-1p
244	K4	131	89.3643	3694.08	-49.9531	IL-1p
244	K4	132	89.5902	2192.2	-156.879	IL-1p
244	K4	133	89.8161	2311.87	-404.299	IL-1p
244	K4	134	90.042	3580.28	-717.064	IL-1p
244	K4	135	90.2679	3251.26	-1014.61	IL-1p
244	K4	136	90.4937	3156.29	-1234.05	IL-1p
244	K4	137	90.7196	2842.18	-1338.15	IL-1p
244	K4	138	90.9455	3881.71	-1315.09	IL-1p
244	K4	139	91.1714	4602.77	-1178.75	IL-1p
244	K4	140	91.3973	4117.86	-968.686	IL-1p
244	K4	141	91.6231	3053.6	-741.788	IL-1p
244	K4	142	91.849	2810.69	-553.115	IL-1p
244	K4	143	92.0749	3228.31	-436.062	IL-1p
244	K4	144	92.3008	3208.69	-396.091	IL-1p
244	K4	145	92.5267	2659.39	-420.829	IL-1p
244	K4	146	92.7525	3902.17	-494.662	IL-1p
244	K4	147	92.9784	1240.43	-603.969	IL-1p
244	K4	148	93.2043	2513.37	-731.654	IL-1p
244	K4	149	93.4302	3433.39	-851.786	IL-1p
244	K4	150	93.6561	2696.37	-934.338	IL-1p
244	K4	151	93.8819	2836.74	-958.439	IL-1p
244	K4	152	94.1078	2907.22	-923.705	IL-1p
244	K4	153	94.3337	3301.05	-850.881	IL-1p
244	K4	154	94.5596	2537.47	-771.594	IL-1p
244	K4	155	94.7855	2292.43	-713.939	IL-1p
245	K5	1	60	451828	13372.9	IL-1p
245	K5	2	60.226	449977	13410.9	IL-1p
245	K5	3	60.452	448633	13467.1	IL-1p
245	K5	4	60.678	444757	13523.7	IL-1p
245	K5	5	60.9039	443301	13565.5	IL-1p
245	K5	6	61.1299	438842	13580.5	IL-1p
245	K5	7	61.3559	437470	13555.6	IL-1p
245	K5	8	61.5819	434194	13478.5	IL-1p
245	K5	9	61.8079	429947	13347.8	IL-1p
245	K5	10	62.0339	427347	13184.3	IL-1p
245	K5	11	62.2598	424339	13032.7	IL-1p
245	K5	12	62.4858	420474	12944.5	IL-1p
245	K5	13	62.7118	416923	12950.8	IL-1p
245	K5	14	62.9378	416313	13041.1	IL-1p
245	K5	15	63.1638	412152	13165.1	IL-1p
245	K5	16	63.3898	409800	13260	IL-1p
245	K5	17	63.6158	405167	13282.3	IL-1p
245	K5	18	63.8417	401417	13225.8	IL-1p
245	K5	19	64.0677	398046	13116.5	IL-1p
245	K5	20	64.2937	397292	12994.7	IL-1p
245	K5	21	64.5197	392633	12898.2	IL-1p
245	K5	22	64.7457	389228	12851.2	IL-1p
245	K5	23	64.9717	386481	12857	IL-1p
245	K5	24	65.1977	384049	12894.7	IL-1p
245	K5	25	65.4236	382401	12925.1	IL-1p
245	K5	26	65.6496	377537	12908.2	IL-1p
245	K5	27	65.8756	374088	12825.9	IL-1p
245	K5	28	66.1016	370984	12691.5	IL-1p
245	K5	29	66.3276	369113	12543.5	IL-1p
245	K5	30	66.5536	365418	12425.2	IL-1p
245	K5	31	66.7796	363290	12365.9	IL-1p
245	K5	32	67.0055	359233	12369.2	IL-1p
245	K5	33	67.2315	358277	12414.7	IL-1p
245	K5	34	67.4575	353789	12468	IL-1p
245	K5	35	67.6835	351995	12497.9	IL-1p
245	K5	36	67.9095	348322	12491.5	IL-1p
245	K5	37	68.1355	344254	12457.7	IL-1p
245	K5	38	68.3615	342234	12416.2	IL-1p
245	K5	39	68.5874	340576	12378.9	IL-1p
245	K5	40	68.8134	336447	12339.8	IL-1p
245	K5	41	69.0394	334363	12280.9	IL-1p
245	K5	42	69.2654	329897	12190.4	IL-1p
245	K5	43	69.4914	327639	12075	IL-1p
245	K5	44	69.7174	324432	11958.7	IL-1p
245	K5	45	69.9433	323261	11868	IL-1p
245	K5	46	70.1693	319250	11818.1	IL-1p
245	K5	47	70.3953	316426	11806.3	IL-1p
245	K5	48	70.6213	314173	11816.4	IL-1p
245	K5	49	70.8473	312017	11826.2	IL-1p
245	K5	50	71.0733	308043	11817.2	IL-1p
245	K5	51	71.2993	305494	11780.3	IL-1p
245	K5	52	71.5252	303412	11717.7	IL-1p
245	K5	53	71.7512	299432	11638.4	IL-1p
245	K5	54	71.9772	297646	11550.3	IL-1p
245	K5	55	72.2032	295430	11454.6	IL-1p
245	K5	56	72.4292	292008	11346.9	IL-1p
245	K5	57	72.6552	289656	11227.7	IL-1p
245	K5	58	72.8811	286012	11106	IL-1p
245	K5	59	73.1071	284065	10996.6	IL-1p
245	K5	60	73.3331	283414	10910	IL-1p
245	K5	61	73.5591	278931	10846.6	IL-1p
245	K5	62	73.7851	276917	10801.2	IL-1p
245	K5	63	74.0111	274126	10773.7	IL-1p
245	K5	64	74.2371	271255	10771.9	IL-1p
245	K5	65	74.463	269766	10804	IL-1p
245	K5	66	74.689	268491	10865.2	IL-1p
245	K5	67	74.915	263458	10932.4	IL-1p
245	K5	68	75.141	261846	10971.4	IL-1p
245	K5	69	75.367	259163	10953.2	IL-1p
245	K5	70	75.593	257285	10870.6	IL-1p
245	K5	71	75.819	253607	10751.7	IL-1p
245	K5	72	76.0449	251193	10664.3	IL-1p
245	K5	73	76.2709	248854	10710.4	IL-1p
245	K5	74	76.4969	246866	11010	IL-1p
245	K5	75	76.7229	246028	11682.2	IL-1p
245	K5	76	76.9489	242915	12842.1	IL-1p
245	K5	77	77.1749	239980	14631.5	IL-1p
245	K5	78	77.4009	236094	17231.4	IL-1p
245	K5	79	77.6268	233120	20869.5	IL-1p
245	K5	80	77.8528	230196	25782.4	IL-1p
245	K5	81	78.0788	225194	32134.9	IL-1p
245	K5	82	78.3048	218322	39918.8	IL-1p
245	K5	83	78.5308	209972	48863.7	IL-1p
245	K5	84	78.7568	198944	58397.9	IL-1p
245	K5	85	78.9827	184696	67686.4	IL-1p
245	K5	86	79.2087	163765	75751.3	IL-1p
245	K5	87	79.4347	142247	81648.8	IL-1p
245	K5	88	79.6607	118440	84648.8	IL-1p
245	K5	89	79.8867	96138.4	84363.8	IL-1p
245	K5	90	80.1127	74778.9	80799.3	IL-1p
245	K5	91	80.3387	56038.7	74332.1	IL-1p
245	K5	92	80.5646	36407.9	65637	IL-1p
245	K5	93	80.7906	24794.8	55580.3	IL-1p
245	K5	94	81.0166	15447.9	45088.1	IL-1p
245	K5	95	81.2426	9822.83	35009.7	IL-1p
245	K5	96	81.4686	5458	25999.6	IL-1p
245	K5	97	81.6946	3441.28	18451.3	IL-1p
245	K5	98	81.9206	2695.31	12495.4	IL-1p
245	K5	99	82.1465	1649.93	8021.93	IL-1p
245	K5	100	82.3725	854.75	4851.6	IL-1p
245	K5	101	82.5985	921.908	2724.34	IL-1p
245	K5	102	82.8245	1485.42	1369.77	IL-1p
245	K5	103	83.0505	1029.77	547.693	IL-1p
245	K5	104	83.2765	671.539	62.8311	IL-1p
245	K5	105	83.5025	781.146	-228.345	IL-1p
245	K5	106	83.7284	983.201	-415.672	IL-1p
245	K5	107	83.9544	-43.2457	-541.104	IL-1p
245	K5	108	84.1804	326.748	-614.901	IL-1p
245	K5	109	84.4064	806.03	-638.513	IL-1p
245	K5	110	84.6324	1745.63	-623.324	IL-1p
245	K5	111	84.8584	501.539	-594.698	IL-1p
245	K5	112	85.0844	192.141	-580.372	IL-1p
245	K5	113	85.3103	59.8578	-594.137	IL-1p
245	K5	114	85.5363	271.93	-628.858	IL-1p
245	K5	115	85.7623	859.57	-664.168	IL-1p
245	K5	116	85.9883	297.945	-682.101	IL-1p
245	K5	117	86.2143	573.11	-679.092	IL-1p
245	K5	118	86.4403	227.419	-667.425	IL-1p
245	K5	119	86.6662	780.333	-666.895	IL-1p
245	K5	120	86.8922	216.095	-692.438	IL-1p
245	K5	121	87.1182	-29.8315	-744.425	IL-1p
245	K5	122	87.3442	96.5291	-806.806	IL-1p
245	K5	123	87.5702	71.5589	-854.506	IL-1p
245	K5	124	87.7962	867.264	-865.701	IL-1p
245	K5	125	88.0222	649.502	-830.886	IL-1p
245	K5	126	88.2481	436.646	-753.292	IL-1p
245	K5	127	88.4741	-158.631	-643.131	IL-1p
245	K5	128	88.7001	1034.19	-513.365	IL-1p
245	K5	129	88.9261	474.943	-381.322	IL-1p
245	K5	130	89.1521	297.597	-271.958	IL-1p
245	K5	131	89.3781	-468.464	-215.038	IL-1p
245	K5	132	89.604	-894.931	-234.218	IL-1p
245	K5	133	89.83	298.671	-334.466	IL-1p
245	K5	134	90.056	-1028.17	-496.284	IL-1p
245	K5	135	90.282	-659.776	-680.012	IL-1p
245	K5	136	90.508	-17.4335	-837.586	IL-1p
245	K5	137	90.734	-539.397	-927.101	IL-1p
245	K5	138	90.96	549.069	-925.669	IL-1p
245	K5	139	91.1859	437.546	-836.339	IL-1p
245	K5	140	91.4119	-767.06	-686.046	IL-1p
245	K5	141	91.6379	150.592	-515.745	IL-1p
245	K5	142	91.8639	-88.8017	-368.1	IL-1p
245	K5	143	92.0899	-1012.78	-278.062	IL-1p
245	K5	144	92.3159	-513.526	-267.229	IL-1p
245	K5	145	92.5419	-554.146	-339.463	IL-1p
245	K5	146	92.7678	-1892.28	-477.456	IL-1p
245	K5	147	92.9938	-1267.22	-644.938	IL-1p
245	K5	148	93.2198	107.243	-799.289	IL-1p
245	K5	149	93.4458	-615.585	-911.162	IL-1p
245	K5	150	93.6718	-223.902	-978.477	IL-1p
245	K5	151	93.8978	-1047.36	-1023.25	IL-1p
245	K5	152	94.1238	-1132.38	-1072.91	IL-1p
245	K5	153	94.3497	-359.524	-1141.16	IL-1p
245	K5	154	94.5757	424.48	-1222.82	IL-1p
245	K5	155	94.8017	-554.234	-1303.95	IL-1p
246	K6	1	60	451831	13537.9	IL-1p
246	K6	2	60.226	452472	13456.7	IL-1p
246	K6	3	60.452	449271	13463.8	IL-1p
246	K6	4	60.678	446605	13560.2	IL-1p
246	K6	5	60.9039	444798	13718.9	IL-1p
246	K6	6	61.1299	442040	13889.4	IL-1p
246	K6	7	61.3559	438708	14013.3	IL-1p
246	K6	8	61.5819	436045	14043.8	IL-1p
246	K6	9	61.8079	431273	13963.6	IL-1p
246	K6	10	62.0339	428987	13788.9	IL-1p
246	K6	11	62.2598	424186	13558.1	IL-1p
246	K6	12	62.4858	422754	13311.9	IL-1p
246	K6	13	62.7118	418235	13072.9	IL-1p
246	K6	14	62.9378	415324	12842	IL-1p
246	K6	15	63.1638	413761	12611.4	IL-1p
246	K6	16	63.3898	409484	12386.3	IL-1p
246	K6	17	63.6158	404988	12195.7	IL-1p
246	K6	18	63.8417	403422	12082.5	IL-1p
246	K6	19	64.0677	399911	12078.4	IL-1p
246	K6	20	64.2937	398993	12181.4	IL-1p
246	K6	21	64.5197	395482	12354.5	IL-1p
246	K6	22	64.7457	391624	12542.1	IL-1p
246	K6	23	64.9717	389041	12692.4	IL-1p
246	K6	24	65.1977	386100	12774.2	IL-1p
246	K6	25	65.4236	383624	12781.3	IL-1p
246	K6	26	65.6496	379118	12729.9	IL-1p
246	K6	27	65.8756	376554	12647	IL-1p
246	K6	28	66.1016	373452	12556.4	IL-1p
246	K6	29	66.3276	371603	12468.7	IL-1p
246	K6	30	66.5536	368340	12382.2	IL-1p
246	K6	31	66.7796	364911	12292.3	IL-1p
246	K6	32	67.0055	361338	12199.2	IL-1p
246	K6	33	67.2315	358500	12108.6	IL-1p
246	K6	34	67.4575	358383	12026.7	IL-1p
246	K6	35	67.6835	353094	11958.5	IL-1p
246	K6	36	67.9095	349620	11912.2	IL-1p
246	K6	37	68.1355	347778	11901.8	IL-1p
246	K6	38	68.3615	346021	11942.7	IL-1p
246	K6	39	68.5874	342492	12039.8	IL-1p
246	K6	40	68.8134	338676	12178	IL-1p
246	K6	41	69.0394	336697	12319.1	IL-1p
246	K6	42	69.2654	335383	12412.4	IL-1p
246	K6	43	69.4914	329591	12413.3	IL-1p
246	K6	44	69.7174	326656	12303.1	IL-1p
246	K6	45	69.9433	324462	12097.8	IL-1p
246	K6	46	70.1693	321790	11839.2	IL-1p
246	K6	47	70.3953	318510	11576.8	IL-1p
246	K6	48	70.6213	316199	11351	IL-1p
246	K6	49	70.8473	314232	11188.3	IL-1p
246	K6	50	71.0733	310585	11104.5	IL-1p
246	K6	51	71.2993	308295	11099.3	IL-1p
246	K6	52	71.5252	306475	11169.3	IL-1p
246	K6	53	71.7512	302740	11297.6	IL-1p
246	K6	54	71.9772	301096	11439.9	IL-1p
246	K6	55	72.2032	299230	11534.7	IL-1p
246	K6	56	72.4292	293933	11529.1	IL-1p
246	K6	57	72.6552	291537	11401.5	IL-1p
246	K6	58	72.8811	289550	11175.2	IL-1p
246	K6	59	73.1071	286682	10915	IL-1p
246	K6	60	73.3331	284010	10673.3	IL-1p
246	K6	61	73.5591	282356	10495	IL-1p
246	K6	62	73.7851	279748	10396.9	IL-1p
246	K6	63	74.0111	277742	10373.1	IL-1p
246	K6	64	74.2371	274437	10407.7	IL-1p
246	K6	65	74.463	271271	10484.8	IL-1p
246	K6	66	74.689	271236	10587.3	IL-1p
246	K6	67	74.915	267716	10691.8	IL-1p
246	K6	68	75.141	263969	10768.6	IL-1p
246	K6	69	75.367	263051	10793.3	IL-1p
246	K6	70	75.593	259225	10765.9	IL-1p
246	K6	71	75.819	256674	10722.1	IL-1p
246	K6	72	76.0449	253513	10730.5	IL-1p
246	K6	73	76.2709	253051	10873.2	IL-1p
246	K6	74	76.4969	250645	11228.4	IL-1p
246	K6	75	76.7229	247320	11895.8	IL-1p
246	K6	76	76.9489	245055	12955.8	IL-1p
246	K6	77	77.1749	241508	14561.8	IL-1p
246	K6	78	77.4009	239276	16948.4	IL-1p
246	K6	79	77.6268	235325	20417.5	IL-1p
246	K6	80	77.8528	232188	25277.3	IL-1p
246	K6	81	78.0788	228366	31741.5	IL-1p
246	K6	82	78.3048	222788	39819.2	IL-1p
246	K6	83	78.5308	214684	49228.1	IL-1p
246	K6	84	78.7568	201916	59363.8	IL-1p
246	K6	85	78.9827	189448	69346.5	IL-1p
246	K6	86	79.2087	169544	78146.2	IL-1p
246	K6	87	79.4347	148525	84762.3	IL-1p
246	K6	88	79.6607	124456	88410.1	IL-1p
246	K6	89	79.8867	101061	88660.9	IL-1p
246	K6	90	80.1127	80601.1	85498	IL-1p
246	K6	91	80.3387	61031.4	79285.3	IL-1p
246	K6	92	80.5646	43335.5	70678.2	IL-1p
246	K6	93	80.7906	29146.5	60509	IL-1p
246	K6	94	81.0166	19076	49673.3	IL-1p
246	K6	95	81.2426	11699.3	39021.8	IL-1p
246	K6	96	81.4686	6765.16	29264.7	IL-1p
246	K6	97	81.6946	4527.48	20895.8	IL-1p
246	K6	98	81.9206	3650.77	14156.5	IL-1p
246	K6	99	82.1465	2556.62	9141.24	IL-1p
246	K6	100	82.3725	2808.02	5639.65	IL-1p
246	K6	101	82.5985	1137	3253.71	IL-1p
246	K6	102	82.8245	972.786	1691.69	IL-1p
246	K6	103	83.0505	2199.28	690.3	IL-1p
246	K6	104	83.2765	1081.65	38.5762	IL-1p
246	K6	105	83.5025	1649.02	-413.533	IL-1p
246	K6	106	83.7284	800.788	-752.344	IL-1p
246	K6	107	83.9544	112.883	-1004.78	IL-1p
246	K6	108	84.1804	1509.69	-1157.71	IL-1p
246	K6	109	84.4064	843.21	-1192.23	IL-1p
246	K6	110	84.6324	3391.51	-1117.7	IL-1p
246	K6	111	84.8584	1949	-984.089	IL-1p
246	K6	112	85.0844	1265.29	-863.221	IL-1p
246	K6	113	85.3103	941.833	-811.837	IL-1p
246	K6	114	85.5363	906.001	-842.029	IL-1p
246	K6	115	85.7623	805.267	-918.313	IL-1p
246	K6	116	85.9883	1834.43	-980.764	IL-1p
246	K6	117	86.2143	971.131	-977.319	IL-1p
246	K6	118	86.4403	2140.31	-886.528	IL-1p
246	K6	119	86.6662	1836	-722.599	IL-1p
246	K6	120	86.8922	1137.85	-526.813	IL-1p
246	K6	121	87.1182	784.727	-353.931	IL-1p
246	K6	122	87.3442	2055.12	-258.049	IL-1p
246	K6	123	87.5702	734.688	-277.12	IL-1p
246	K6	124	87.7962	-496.227	-416.456	IL-1p
246	K6	125	88.0222	-71.2677	-638.786	IL-1p
246	K6	126	88.2481	153.108	-872.174	IL-1p
246	K6	127	88.4741	838.759	-1038.93	IL-1p
246	K6	128	88.7001	1307.97	-1092.52	IL-1p
246	K6	129	88.9261	1434.03	-1039.82	IL-1p
246	K6	130	89.1521	147.773	-933.451	IL-1p
246	K6	131	89.3781	-74.4914	-839.421	IL-1p
246	K6	132	89.604	644.595	-801.724	IL-1p
246	K6	133	89.83	157.986	-824.882	IL-1p
246	K6	134	90.056	869.342	-880.293	IL-1p
246	K6	135	90.282	-228.145	-927.119	IL-1p
246	K6	136	90.508	870.426	-934.468	IL-1p
246	K6	137	90.734	304.28	-896.199	IL-1p
246	K6	138	90.96	1815.54	-834.183	IL-1p
246	K6	139	91.1859	-529.434	-787.901	IL-1p
246	K6	140	91.4119	-183.784	-793.043	IL-1p
246	K6	141	91.6379	-488.267	-859.758	IL-1p
246	K6	142	91.8639	905.858	-964.565	IL-1p
246	K6	143	92.0899	256.324	-1061.93	IL-1p
246	K6	144	92.3159	69.0064	-1107.6	IL-1p
246	K6	145	92.5419	1248.57	-1079	IL-1p
246	K6	146	92.7678	142.667	-983.1	IL-1p
246	K6	147	92.9938	442.671	-851.946	IL-1p
246	K6	148	93.2198	661.627	-730.701	IL-1p
246	K6	149	93.4458	662.311	-662.067	IL-1p
246	K6	150	93.6718	-1926.78	-670.313	IL-1p
246	K6	151	93.8978	764.158	-750.847	IL-1p
246	K6	152	94.1238	-69.3848	-872.234	IL-1p
246	K6	153	94.3497	-118.682	-991.739	IL-1p
246	K6	154	94.5757	726.129	-1075.9	IL-1p
246	K6	155	94.8017	17.2274	-1113.65	IL-1p
247	K7	1	60	465801	13314.9	IL-1p
247	K7	2	60.226	463045	13329.2	IL-1p
247	K7	3	60.452	460465	13302.7	IL-1p
247	K7	4	60.678	458646	13240.4	IL-1p
247	K7	5	60.9039	454661	13180.7	IL-1p
247	K7	6	61.1299	452578	13173.3	IL-1p
247	K7	7	61.3559	449092	13245.1	IL-1p
247	K7	8	61.5819	447760	13374.8	IL-1p
247	K7	9	61.8079	444237	13500	IL-1p
247	K7	10	62.0339	441223	13554	IL-1p
247	K7	11	62.2598	437773	13506.2	IL-1p
247	K7	12	62.4858	433548	13376.9	IL-1p
247	K7	13	62.7118	429592	13218.7	IL-1p
247	K7	14	62.9378	427738	13078.6	IL-1p
247	K7	15	63.1638	425110	12973.4	IL-1p
247	K7	16	63.3898	422155	12889.8	IL-1p
247	K7	17	63.6158	417548	12805.4	IL-1p
247	K7	18	63.8417	414121	12709.4	IL-1p
247	K7	19	64.0677	412537	12608	IL-1p
247	K7	20	64.2937	408786	12519.5	IL-1p
247	K7	21	64.5197	406522	12462.6	IL-1p
247	K7	22	64.7457	401700	12446.4	IL-1p
247	K7	23	64.9717	400658	12461.3	IL-1p
247	K7	24	65.1977	397575	12478.1	IL-1p
247	K7	25	65.4236	394337	12458.9	IL-1p
247	K7	26	65.6496	391464	12378.6	IL-1p
247	K7	27	65.8756	387966	12244	IL-1p
247	K7	28	66.1016	383677	12094.2	IL-1p
247	K7	29	66.3276	382769	11979	IL-1p
247	K7	30	66.5536	380237	11934.5	IL-1p
247	K7	31	66.7796	376335	11950.8	IL-1p
247	K7	32	67.0055	374915	12004.4	IL-1p
247	K7	33	67.2315	371093	12065.5	IL-1p
247	K7	34	67.4575	367259	12112.1	IL-1p
247	K7	35	67.6835	365579	12142.1	IL-1p
247	K7	36	67.9095	362697	12161.7	IL-1p
247	K7	37	68.1355	359550	12176.4	IL-1p
247	K7	38	68.3615	356497	12184.5	IL-1p
247	K7	39	68.5874	353767	12180.8	IL-1p
247	K7	40	68.8134	350552	12160.2	IL-1p
247	K7	41	69.0394	348382	12120.7	IL-1p
247	K7	42	69.2654	344327	12062.7	IL-1p
247	K7	43	69.4914	342037	11989.2	IL-1p
247	K7	44	69.7174	339308	11911.8	IL-1p
247	K7	45	69.9433	336439	11836.9	IL-1p
247	K7	46	70.1693	332804	11779.4	IL-1p
247	K7	47	70.3953	330889	11757.4	IL-1p
247	K7	48	70.6213	328234	11783.5	IL-1p
247	K7	49	70.8473	325484	11854.9	IL-1p
247	K7	50	71.0733	322263	11949.1	IL-1p
247	K7	51	71.2993	320272	12033.9	IL-1p
247	K7	52	71.5252	317259	12064.7	IL-1p
247	K7	53	71.7512	312468	12011.8	IL-1p
247	K7	54	71.9772	310673	11878.2	IL-1p
247	K7	55	72.2032	308824	11679.1	IL-1p
247	K7	56	72.4292	305197	11440	IL-1p
247	K7	57	72.6552	302235	11203.8	IL-1p
247	K7	58	72.8811	299801	11027.2	IL-1p
247	K7	59	73.1071	297409	10972.8	IL-1p
247	K7	60	73.3331	295082	11088.5	IL-1p
247	K7	61	73.5591	293873	11381.7	IL-1p
247	K7	62	73.7851	290478	11805.1	IL-1p
247	K7	63	74.0111	287939	12292.7	IL-1p
247	K7	64	74.2371	284757	12727.3	IL-1p
247	K7	65	74.463	279969	13013.4	IL-1p
247	K7	66	74.689	277864	13124.8	IL-1p
247	K7	67	74.915	274280	13084.1	IL-1p
247	K7	68	75.141	272056	12937.8	IL-1p
247	K7	69	75.367	268863	12733.3	IL-1p
247	K7	70	75.593	266394	12511	IL-1p
247	K7	71	75.819	261498	12312.3	IL-1p
247	K7	72	76.0449	259962	12189.4	IL-1p
247	K7	73	76.2709	258242	12205.7	IL-1p
247	K7	74	76.4969	255186	12432.8	IL-1p
247	K7	75	76.7229	251991	12952.7	IL-1p
247	K7	76	76.9489	248710	13876	IL-1p
247	K7	77	77.1749	247449	15368	IL-1p
247	K7	78	77.4009	243061	17668.2	IL-1p
247	K7	79	77.6268	239132	21081.5	IL-1p
247	K7	80	77.8528	236113	25926.2	IL-1p
247	K7	81	78.0788	232253	32437.8	IL-1p
247	K7	82	78.3048	226729	40649.4	IL-1p
247	K7	83	78.5308	218574	50290	IL-1p
247	K7	84	78.7568	206890	60743.5	IL-1p
247	K7	85	78.9827	192609	71098.2	IL-1p
247	K7	86	79.2087	174047	80284	IL-1p
247	K7	87	79.4347	150821	87263.2	IL-1p
247	K7	88	79.6607	128630	91219.2	IL-1p
247	K7	89	79.8867	104202	91690.7	IL-1p
247	K7	90	80.1127	83325.4	88623.1	IL-1p
247	K7	91	80.3387	63695.7	82345.4	IL-1p
247	K7	92	80.5646	44508.9	73497.4	IL-1p
247	K7	93	80.7906	30002.9	62929.9	IL-1p
247	K7	94	81.0166	19476.1	51589.8	IL-1p
247	K7	95	81.2426	12590.4	40394.9	IL-1p
247	K7	96	81.4686	8108.85	30114.2	IL-1p
247	K7	97	81.6946	5213.2	21281.1	IL-1p
247	K7	98	81.9206	3819.6	14158.4	IL-1p
247	K7	99	82.1465	2893.2	9017.22	IL-1p
247	K7	100	82.3725	3980.24	5476.53	IL-1p
247	K7	101	82.5985	2446.98	3103.01	IL-1p
247	K7	102	82.8245	2751.88	1608.89	IL-1p
247	K7	103	83.0505	2668.54	728.296	IL-1p
247	K7	104	83.2765	2322.42	244.027	IL-1p
247	K7	105	83.5025	2944.31	-6.49023	IL-1p
247	K7	106	83.7284	2034.97	-136.662	IL-1p
247	K7	107	83.9544	2579.98	-218.16	IL-1p
247	K7	108	84.1804	1410.63	-287.078	IL-1p
247	K7	109	84.4064	1914.24	-351.938	IL-1p
247	K7	110	84.6324	1939.96	-407.247	IL-1p
247	K7	111	84.8584	1387.33	-450.143	IL-1p
247	K7	112	85.0844	2502.06	-490.968	IL-1p
247	K7	113	85.3103	2583.96	-549.156	IL-1p
247	K7	114	85.5363	362.838	-636.156	IL-1p
247	K7	115	85.7623	1065.2	-739.271	IL-1p
247	K7	116	85.9883	1469.69	-822.175	IL-1p
247	K7	117	86.2143	1870.72	-845.027	IL-1p
247	K7	118	86.4403	2676.72	-790.139	IL-1p
247	K7	119	86.6662	2158.03	-673.595	IL-1p
247	K7	120	86.8922	1611.3	-534.937	IL-1p
247	K7	121	87.1182	1165.54	-414.676	IL-1p
247	K7	122	87.3442	1686.48	-337.011	IL-1p
247	K7	123	87.5702	1511.32	-307.446	IL-1p
247	K7	124	87.7962	1072.05	-321.247	IL-1p
247	K7	125	88.0222	1285.73	-371.586	IL-1p
247	K7	126	88.2481	523.451	-450.114	IL-1p
247	K7	127	88.4741	1278.84	-541.824	IL-1p
247	K7	128	88.7001	465.006	-622.087	IL-1p
247	K7	129	88.9261	900.124	-662.471	IL-1p
247	K7	130	89.1521	1928.39	-644.833	IL-1p
247	K7	131	89.3781	1002.19	-575.371	IL-1p
247	K7	132	89.604	1011.9	-487.721	IL-1p
247	K7	133	89.83	588.713	-429.771	IL-1p
247	K7	134	90.056	443.519	-439.424	IL-1p
247	K7	135	90.282	103.287	-522.963	IL-1p
247	K7	136	90.508	163.59	-649.795	IL-1p
247	K7	137	90.734	901.312	-768.316	IL-1p
247	K7	138	90.96	761.567	-834.516	IL-1p
247	K7	139	91.1859	2130.97	-835.706	IL-1p
247	K7	140	91.4119	-119.334	-793.884	IL-1p
247	K7	141	91.6379	323.712	-746.915	IL-1p
247	K7	142	91.8639	440.704	-721.734	IL-1p
247	K7	143	92.0899	1316.9	-718.777	IL-1p
247	K7	144	92.3159	-197.69	-716.942	IL-1p
247	K7	145	92.5419	1549.55	-692.374	IL-1p
247	K7	146	92.7678	611.337	-636.147	IL-1p
247	K7	147	92.9938	560.356	-559.871	IL-1p
247	K7	148	93.2198	335.463	-488.434	IL-1p
247	K7	149	93.4458	618.516	-446.452	IL-1p
247	K7	150	93.6718	-32.5842	-446.263	IL-1p
247	K7	151	93.8978	-12.2591	-482.579	IL-1p
247	K7	152	94.1238	47.2441	-535.419	IL-1p
247	K7	153	94.3497	723.706	-579.594	IL-1p
247	K7	154	94.5757	-248.051	-596.137	IL-1p
247	K7	155	94.8017	614.255	-579.81	IL-1p
248	K8	1	60	468406	14124.1	IL-1p
248	K8	2	60.226	465540	14132.2	IL-1p
248	K8	3	60.452	463643	14138.8	IL-1p
248	K8	4	60.678	461017	14130	IL-1p
248	K8	5	60.9039	457936	14104.3	IL-1p
248	K8	6	61.1299	454655	14067.5	IL-1p
248	K8	7	61.3559	452696	14022.7	IL-1p
248	K8	8	61.5819	448816	13965	IL-1p
248	K8	9	61.8079	445651	13888.2	IL-1p
248	K8	10	62.0339	443420	13795.5	IL-1p
248	K8	11	62.2598	438343	13701.4	IL-1p
248	K8	12	62.4858	435477	13622.3	IL-1p
248	K8	13	62.7118	432762	13562.1	IL-1p
248	K8	14	62.9378	430861	13509.1	IL-1p
248	K8	15	63.1638	426942	13446.2	IL-1p
248	K8	16	63.3898	422110	13365.3	IL-1p
248	K8	17	63.6158	419540	13270.8	IL-1p
248	K8	18	63.8417	417098	13174.4	IL-1p
248	K8	19	64.0677	414125	13087	IL-1p
248	K8	20	64.2937	410391	13019.3	IL-1p
248	K8	21	64.5197	407390	12982.6	IL-1p
248	K8	22	64.7457	403885	12985.9	IL-1p
248	K8	23	64.9717	402175	13027.5	IL-1p
248	K8	24	65.1977	398843	13091.4	IL-1p
248	K8	25	65.4236	396370	13154	IL-1p
248	K8	26	65.6496	392075	13197.6	IL-1p
248	K8	27	65.8756	388423	13217.5	IL-1p
248	K8	28	66.1016	387065	13215.3	IL-1p
248	K8	29	66.3276	383035	13188.7	IL-1p
248	K8	30	66.5536	380972	13128.4	IL-1p
248	K8	31	66.7796	377185	13027.2	IL-1p
248	K8	32	67.0055	372956	12891	IL-1p
248	K8	33	67.2315	371352	12742.2	IL-1p
248	K8	34	67.4575	368013	12609.8	IL-1p
248	K8	35	67.6835	365242	12515.2	IL-1p
248	K8	36	67.9095	362804	12464	IL-1p
248	K8	37	68.1355	359386	12447.8	IL-1p
248	K8	38	68.3615	356204	12451.5	IL-1p
248	K8	39	68.5874	354540	12462.1	IL-1p
248	K8	40	68.8134	350578	12470.8	IL-1p
248	K8	41	69.0394	347656	12473.3	IL-1p
248	K8	42	69.2654	344747	12465.6	IL-1p
248	K8	43	69.4914	342826	12442.6	IL-1p
248	K8	44	69.7174	338745	12397.4	IL-1p
248	K8	45	69.9433	335777	12325.1	IL-1p
248	K8	46	70.1693	333451	12225.3	IL-1p
248	K8	47	70.3953	330606	12104.4	IL-1p
248	K8	48	70.6213	327694	11975.9	IL-1p
248	K8	49	70.8473	325427	11857.7	IL-1p
248	K8	50	71.0733	320609	11766	IL-1p
248	K8	51	71.2993	320563	11708	IL-1p
248	K8	52	71.5252	318643	11678.2	IL-1p
248	K8	53	71.7512	312466	11661.2	IL-1p
248	K8	54	71.9772	311628	11642.9	IL-1p
248	K8	55	72.2032	309097	11617.1	IL-1p
248	K8	56	72.4292	306436	11584.1	IL-1p
248	K8	57	72.6552	302852	11545.8	IL-1p
248	K8	58	72.8811	301621	11501.5	IL-1p
248	K8	59	73.1071	298205	11449	IL-1p
248	K8	60	73.3331	294802	11390	IL-1p
248	K8	61	73.5591	293677	11331.2	IL-1p
248	K8	62	73.7851	289602	11279.8	IL-1p
248	K8	63	74.0111	288965	11236.5	IL-1p
248	K8	64	74.2371	284847	11192.1	IL-1p
248	K8	65	74.463	282590	11131.5	IL-1p
248	K8	66	74.689	280639	11043.1	IL-1p
248	K8	67	74.915	277206	10929.4	IL-1p
248	K8	68	75.141	274487	10810	IL-1p
248	K8	69	75.367	273141	10716.9	IL-1p
248	K8	70	75.593	270235	10684.4	IL-1p
248	K8	71	75.819	267952	10740.1	IL-1p
248	K8	72	76.0449	265899	10903.6	IL-1p
248	K8	73	76.2709	262925	11194.9	IL-1p
248	K8	74	76.4969	260898	11649.3	IL-1p
248	K8	75	76.7229	258350	12355.5	IL-1p
248	K8	76	76.9489	254827	13417.5	IL-1p
248	K8	77	77.1749	252686	15007	IL-1p
248	K8	78	77.4009	250184	17344.7	IL-1p
248	K8	79	77.6268	246256	20683.3	IL-1p
248	K8	80	77.8528	242726	25273.4	IL-1p
248	K8	81	78.0788	237488	31304.9	IL-1p
248	K8	82	78.3048	231632	38825.4	IL-1p
248	K8	83	78.5308	224651	47650.6	IL-1p
248	K8	84	78.7568	213961	57306.1	IL-1p
248	K8	85	78.9827	199593	67036	IL-1p
248	K8	86	79.2087	180863	75897.9	IL-1p
248	K8	87	79.4347	159669	82922.9	IL-1p
248	K8	88	79.6607	136306	87291.5	IL-1p
248	K8	89	79.8867	113507	88474.4	IL-1p
248	K8	90	80.1127	90506.6	86308.8	IL-1p
248	K8	91	80.3387	69595.6	81007.6	IL-1p
248	K8	92	80.5646	50704.1	73113	IL-1p
248	K8	93	80.7906	34593.1	63407.6	IL-1p
248	K8	94	81.0166	24196.2	52793.5	IL-1p
248	K8	95	81.2426	15636.6	42156.8	IL-1p
248	K8	96	81.4686	10560.6	32242.7	IL-1p
248	K8	97	81.6946	7826.51	23573.6	IL-1p
248	K8	98	81.9206	4637.3	16424.2	IL-1p
248	K8	99	82.1465	4637.75	10874	IL-1p
248	K8	100	82.3725	2807.44	6891.59	IL-1p
248	K8	101	82.5985	4422.07	4138.78	IL-1p
248	K8	102	82.8245	3530.02	2367.8	IL-1p
248	K8	103	83.0505	4105.18	1317.79	IL-1p
248	K8	104	83.2765	3941.09	744.767	IL-1p
248	K8	105	83.5025	2858.86	446.914	IL-1p
248	K8	106	83.7284	3290.33	280.962	IL-1p
248	K8	107	83.9544	2696.94	164.012	IL-1p
248	K8	108	84.1804	3260.47	60.5107	IL-1p
248	K8	109	84.4064	2173.13	-38.7383	IL-1p
248	K8	110	84.6324	3422.51	-135.202	IL-1p
248	K8	111	84.8584	2604.02	-231.161	IL-1p
248	K8	112	85.0844	2792.19	-327.592	IL-1p
248	K8	113	85.3103	2319.83	-418.001	IL-1p
248	K8	114	85.5363	2390.81	-487.091	IL-1p
248	K8	115	85.7623	2692.48	-518.04	IL-1p
248	K8	116	85.9883	3673.06	-503.396	IL-1p
248	K8	117	86.2143	3063.3	-450.038	IL-1p
248	K8	118	86.4403	2569.82	-373.497	IL-1p
248	K8	119	86.6662	2744.53	-286.952	IL-1p
248	K8	120	86.8922	2520.51	-195.253	IL-1p
248	K8	121	87.1182	3059.29	-98.877	IL-1p
248	K8	122	87.3442	3006.46	-2.40723	IL-1p
248	K8	123	87.5702	2810.42	82.1016	IL-1p
248	K8	124	87.7962	1952.39	140.445	IL-1p
248	K8	125	88.0222	1809	164.376	IL-1p
248	K8	126	88.2481	2471.57	154.215	IL-1p
248	K8	127	88.4741	1829.59	114.52	IL-1p
248	K8	128	88.7001	1680.13	49.0176	IL-1p
248	K8	129	88.9261	1455.88	-38.8994	IL-1p
248	K8	130	89.1521	1227.77	-141.132	IL-1p
248	K8	131	89.3781	1940.66	-242.091	IL-1p
248	K8	132	89.604	1291.33	-323.066	IL-1p
248	K8	133	89.83	2134.17	-371.162	IL-1p
248	K8	134	90.056	1670.03	-385.444	IL-1p
248	K8	135	90.282	1430.76	-375.448	IL-1p
248	K8	136	90.508	1299.03	-354.234	IL-1p
248	K8	137	90.734	2024.65	-332.411	IL-1p
248	K8	138	90.96	1450.32	-317.203	IL-1p
248	K8	139	91.1859	1515.98	-314.567	IL-1p
248	K8	140	91.4119	1569.96	-329.339	IL-1p
248	K8	141	91.6379	1023.58	-361.426	IL-1p
248	K8	142	91.8639	1417.4	-401.766	IL-1p
248	K8	143	92.0899	1692.44	-433.568	IL-1p
248	K8	144	92.3159	1371.44	-440.129	IL-1p
248	K8	145	92.5419	1901.9	-414.013	IL-1p
248	K8	146	92.7678	2127.52	-360.398	IL-1p
248	K8	147	92.9938	148.557	-292.313	IL-1p
248	K8	148	93.2198	1880.91	-222.691	IL-1p
248	K8	149	93.4458	1861.7	-160.214	IL-1p
248	K8	150	93.6718	1220.7	-110.586	IL-1p
248	K8	151	93.8978	538.709	-78.6475	IL-1p
248	K8	152	94.1238	1325.18	-66.8779	IL-1p
248	K8	153	94.3497	897.595	-71.6514	IL-1p
248	K8	154	94.5757	640.352	-82.4473	IL-1p
248	K8	155	94.8017	1313.3	-86.418	IL-1p
249	K9	1	60	543341	15322.2	IL-1p
249	K9	2	60.2252	541792	15266.5	IL-1p
249	K9	3	60.4503	538985	15195.2	IL-1p
249	K9	4	60.6755	535574	15094.8	IL-1p
249	K9	5	60.9006	531361	14972.5	IL-1p
249	K9	6	61.1258	529248	14844.8	IL-1p
249	K9	7	61.3509	526486	14721.2	IL-1p
249	K9	8	61.5761	523688	14597.5	IL-1p
249	K9	9	61.8012	518316	14462.8	IL-1p
249	K9	10	62.0264	515440	14315.9	IL-1p
249	K9	11	62.2515	513992	14172.3	IL-1p
249	K9	12	62.4767	507663	14056	IL-1p
249	K9	13	62.7018	505232	13980.9	IL-1p
249	K9	14	62.927	502825	13935.1	IL-1p
249	K9	15	63.1521	500300	13884.7	IL-1p
249	K9	16	63.3773	495202	13794.7	IL-1p
249	K9	17	63.6025	492290	13654.4	IL-1p
249	K9	18	63.8276	487309	13487.6	IL-1p
249	K9	19	64.0528	485912	13345.3	IL-1p
249	K9	20	64.2779	483354	13281.8	IL-1p
249	K9	21	64.5031	477934	13332.3	IL-1p
249	K9	22	64.7282	476095	13494.3	IL-1p
249	K9	23	64.9534	474696	13723.8	IL-1p
249	K9	24	65.1785	470183	13948.4	IL-1p
249	K9	25	65.4037	466651	14097.1	IL-1p
249	K9	26	65.6288	463061	14130.9	IL-1p
249	K9	27	65.854	459809	14060.4	IL-1p
249	K9	28	66.0791	455124	13934.5	IL-1p
249	K9	29	66.3043	453187	13811.1	IL-1p
249	K9	30	66.5294	450177	13724.9	IL-1p
249	K9	31	66.7546	447627	13673.2	IL-1p
249	K9	32	66.9798	443136	13625.7	IL-1p
249	K9	33	67.2049	440186	13549	IL-1p
249	K9	34	67.4301	437186	13425.8	IL-1p
249	K9	35	67.6552	433130	13259.9	IL-1p
249	K9	36	67.8804	430397	13065.1	IL-1p
249	K9	37	68.1055	427995	12853.6	IL-1p
249	K9	38	68.3307	425073	12634.3	IL-1p
249	K9	39	68.5558	421218	12422.3	IL-1p
249	K9	40	68.781	417644	12248.7	IL-1p
249	K9	41	69.0061	415941	12156.1	IL-1p
249	K9	42	69.2313	413069	12178.1	IL-1p
249	K9	43	69.4564	410110	12321.6	IL-1p
249	K9	44	69.6816	408170	12555.7	IL-1p
249	K9	45	69.9068	404305	12825.1	IL-1p
249	K9	46	70.1319	400866	13073.7	IL-1p
249	K9	47	70.3571	397247	13263	IL-1p
249	K9	48	70.5822	395339	13376	IL-1p
249	K9	49	70.8074	391926	13409.2	IL-1p
249	K9	50	71.0325	387625	13362.5	IL-1p
249	K9	51	71.2577	385524	13236.3	IL-1p
249	K9	52	71.4828	382296	13036.8	IL-1p
249	K9	53	71.708	378023	12780.1	IL-1p
249	K9	54	71.9331	375878	12493.2	IL-1p
249	K9	55	72.1583	373246	12206.2	IL-1p
249	K9	56	72.3834	370409	11949.9	IL-1p
249	K9	57	72.6086	367744	11743	IL-1p
249	K9	58	72.8337	364358	11604.4	IL-1p
249	K9	59	73.0589	362332	11549.6	IL-1p
249	K9	60	73.284	359199	11582.5	IL-1p
249	K9	61	73.5092	358127	11684	IL-1p
249	K9	62	73.7344	354434	11809	IL-1p
249	K9	63	73.9595	351234	11899.9	IL-1p
249	K9	64	74.1847	348812	11911.7	IL-1p
249	K9	65	74.4098	344318	11831.9	IL-1p
249	K9	66	74.635	343055	11684.9	IL-1p
249	K9	67	74.8601	340126	11516.9	IL-1p
249	K9	68	75.0853	337451	11373.4	IL-1p
249	K9	69	75.3104	335467	11285.7	IL-1p
249	K9	70	75.5356	332062	11270.5	IL-1p
249	K9	71	75.7607	329050	11338.5	IL-1p
249	K9	72	75.9859	327672	11503.9	IL-1p
249	K9	73	76.211	325084	11791	IL-1p
249	K9	74	76.4362	321138	12241.2	IL-1p
249	K9	75	76.6614	319251	12928.7	IL-1p
249	K9	76	76.8865	316483	13951.9	IL-1p
249	K9	77	77.1117	312366	15463.1	IL-1p
249	K9	78	77.3368	311343	17669.6	IL-1p
249	K9	79	77.562	305937	20830.1	IL-1p
249	K9	80	77.7871	302036	25227.7	IL-1p
249	K9	81	78.0123	297731	31105.5	IL-1p
249	K9	82	78.2374	292000	38566.3	IL-1p
249	K9	83	78.4626	285505	47461.7	IL-1p
249	K9	84	78.6877	275298	57320.5	IL-1p
249	K9	85	78.9129	259875	67360.4	IL-1p
249	K9	86	79.138	241975	76595.1	IL-1p
249	K9	87	79.3632	220384	84008.5	IL-1p
249	K9	88	79.5883	197433	88738.1	IL-1p
249	K9	89	79.8135	173478	90218.3	IL-1p
249	K9	90	80.0387	150495	88255.1	IL-1p
249	K9	91	80.2638	129659	83034.6	IL-1p
249	K9	92	80.489	109780	75079.4	IL-1p
249	K9	93	80.7141	94299.2	65167.7	IL-1p
249	K9	94	80.9393	81866	54223.3	IL-1p
249	K9	95	81.1644	73971.1	43186.9	IL-1p
249	K9	96	81.3896	68730.8	32886.6	IL-1p
249	K9	97	81.6147	65588.1	23934.5	IL-1p
249	K9	98	81.8399	63467.2	16671.7	IL-1p
249	K9	99	82.065	63466.8	11183.8	IL-1p
249	K9	100	82.2902	62105	7346.57	IL-1p
249	K9	101	82.5153	62108.6	4803.74	IL-1p
249	K9	102	82.7405	61790.4	3198.84	IL-1p
249	K9	103	82.9657	60983.4	2187.43	IL-1p
249	K9	104	83.1908	59949.8	1495.7	IL-1p
249	K9	105	83.416	58878.7	953.248	IL-1p
249	K9	106	83.6411	58784.1	493.801	IL-1p
249	K9	107	83.8663	59036.4	126.075	IL-1p
249	K9	108	84.0914	59241.4	-112.384	IL-1p
249	K9	109	84.3166	58745.2	-199.161	IL-1p
249	K9	110	84.5417	59793.7	-152.2	IL-1p
249	K9	111	84.7669	58532	-28.9326	IL-1p
249	K9	112	84.992	58904.6	96.3496	IL-1p
249	K9	113	85.2172	58064.1	164.568	IL-1p
249	K9	114	85.4423	56850.5	156.475	IL-1p
249	K9	115	85.6675	56802.9	96.5713	IL-1p
249	K9	116	85.8926	57350.1	33.9805	IL-1p
249	K9	117	86.1178	57260.1	11.8633	IL-1p
249	K9	118	86.3429	56930.9	44.2988	IL-1p
249	K9	119	86.5681	57711.1	113.748	IL-1p
249	K9	120	86.7933	55025.6	187.294	IL-1p
249	K9	121	87.0184	56037.4	237.369	IL-1p
249	K9	122	87.2436	55645.9	253.359	IL-1p
249	K9	123	87.4687	55547.8	240.612	IL-1p
249	K9	124	87.6939	55105.9	212.631	IL-1p
249	K9	125	87.919	53989.5	182.974	IL-1p
249	K9	126	88.1442	54758.2	158.729	IL-1p
249	K9	127	88.3693	54273.6	136.17	IL-1p
249	K9	128	88.5945	54007.5	101.445	IL-1p
249	K9	129	88.8196	53034.7	39.6992	IL-1p
249	K9	130	89.0448	53040.3	-50.4482	IL-1p
249	K9	131	89.2699	53391.4	-147.654	IL-1p
249	K9	132	89.4951	51680.9	-214.396	IL-1p
249	K9	133	89.7202	54250	-219.07	IL-1p
249	K9	134	89.9454	53169.7	-159.454	IL-1p
249	K9	135	90.1706	52615.8	-69.5713	IL-1p
249	K9	136	90.3957	50962.2	-3.48242	IL-1p
249	K9	137	90.6209	52248.1	-6.68164	IL-1p
249	K9	138	90.846	51102.7	-93.5225	IL-1p
249	K9	139	91.0712	52010.9	-241.609	IL-1p
249	K9	140	91.2963	50149.3	-401.869	IL-1p
249	K9	141	91.5215	51291.7	-517.304	IL-1p
249	K9	142	91.7466	51727.6	-545.045	IL-1p
249	K9	143	91.9718	51104.7	-475.568	IL-1p
249	K9	144	92.1969	52014.3	-339.495	IL-1p
249	K9	145	92.4221	50660.3	-193.231	IL-1p
249	K9	146	92.6472	49368.3	-88.4648	IL-1p
249	K9	147	92.8724	49369.4	-44.6221	IL-1p
249	K9	148	93.0975	50807.5	-44.3633	IL-1p
249	K9	149	93.3227	49989.4	-53.4053	IL-1p
249	K9	150	93.5479	49166.4	-46.626	IL-1p
249	K9	151	93.773	49295.2	-19.6846	IL-1p
249	K9	152	93.9982	48771.5	18.6523	IL-1p
249	K9	153	94.2233	48903.8	61.3867	IL-1p
249	K9	154	94.4485	47973.1	110.609	IL-1p
249	K9	155	94.6736	49009.6	173.412	IL-1p
250	K10	1	60	518980	14695.3	IL-1p
250	K10	2	60.2252	519264	14812.5	IL-1p
250	K10	3	60.4503	516520	14918.4	IL-1p
250	K10	4	60.6755	512767	14955.9	IL-1p
250	K10	5	60.9006	509760	14895.5	IL-1p
250	K10	6	61.1258	506262	14751.8	IL-1p
250	K10	7	61.3509	502968	14577.9	IL-1p
250	K10	8	61.5761	499362	14439.4	IL-1p
250	K10	9	61.8012	495773	14383.1	IL-1p
250	K10	10	62.0264	493860	14417.1	IL-1p
250	K10	11	62.2515	490052	14509.7	IL-1p
250	K10	12	62.4767	487138	14604.5	IL-1p
250	K10	13	62.7018	482602	14644	IL-1p
250	K10	14	62.927	480433	14591.3	IL-1p
250	K10	15	63.1521	475649	14443	IL-1p
250	K10	16	63.3773	471456	14230	IL-1p
250	K10	17	63.6025	469480	14008.2	IL-1p
250	K10	18	63.8276	464130	13839.2	IL-1p
250	K10	19	64.0528	462782	13770.5	IL-1p
250	K10	20	64.2779	458861	13818.9	IL-1p
250	K10	21	64.5031	456125	13965.1	IL-1p
250	K10	22	64.7282	453213	14161.1	IL-1p
250	K10	23	64.9534	449911	14347.1	IL-1p
250	K10	24	65.1785	445854	14471.2	IL-1p
250	K10	25	65.4037	442293	14502.3	IL-1p
250	K10	26	65.6288	438957	14432.9	IL-1p
250	K10	27	65.854	436220	14274.8	IL-1p
250	K10	28	66.0791	431226	14052.5	IL-1p
250	K10	29	66.3043	429501	13797.2	IL-1p
250	K10	30	66.5294	425076	13544	IL-1p
250	K10	31	66.7546	423130	13328.9	IL-1p
250	K10	32	66.9798	418946	13181.8	IL-1p
250	K10	33	67.2049	416615	13117.2	IL-1p
250	K10	34	67.4301	413428	13125.5	IL-1p
250	K10	35	67.6552	411182	13171.1	IL-1p
250	K10	36	67.8804	407687	13204.7	IL-1p
250	K10	37	68.1055	404230	13184.6	IL-1p
250	K10	38	68.3307	400518	13096.3	IL-1p
250	K10	39	68.5558	397518	12959.9	IL-1p
250	K10	40	68.781	395209	12819.7	IL-1p
250	K10	41	69.0061	391778	12724.5	IL-1p
250	K10	42	69.2313	389348	12707.9	IL-1p
250	K10	43	69.4564	385390	12775.8	IL-1p
250	K10	44	69.6816	383837	12903.4	IL-1p
250	K10	45	69.9068	380809	13043.6	IL-1p
250	K10	46	70.1319	376383	13144	IL-1p
250	K10	47	70.3571	374195	13166.4	IL-1p
250	K10	48	70.5822	369636	13098.7	IL-1p
250	K10	49	70.8074	367872	12955.9	IL-1p
250	K10	50	71.0325	364508	12771.9	IL-1p
250	K10	51	71.2577	362278	12589	IL-1p
250	K10	52	71.4828	358163	12448.6	IL-1p
250	K10	53	71.708	354148	12378.8	IL-1p
250	K10	54	71.9331	355348	12382.7	IL-1p
250	K10	55	72.1583	350768	12431.3	IL-1p
250	K10	56	72.3834	347913	12477.6	IL-1p
250	K10	57	72.6086	342821	12483.4	IL-1p
250	K10	58	72.8337	341051	12440.1	IL-1p
250	K10	59	73.0589	339572	12368.2	IL-1p
250	K10	60	73.284	335284	12297.6	IL-1p
250	K10	61	73.5092	333807	12245.4	IL-1p
250	K10	62	73.7344	330203	12208	IL-1p
250	K10	63	73.9595	326960	12169.4	IL-1p
250	K10	64	74.1847	324371	12114.4	IL-1p
250	K10	65	74.4098	322277	12035.7	IL-1p
250	K10	66	74.635	319332	11934.8	IL-1p
250	K10	67	74.8601	315463	11818.2	IL-1p
250	K10	68	75.0853	313363	11695	IL-1p
250	K10	69	75.3104	311341	11574.4	IL-1p
250	K10	70	75.5356	308745	11468.1	IL-1p
250	K10	71	75.7607	305002	11396.8	IL-1p
250	K10	72	75.9859	302595	11399	IL-1p
250	K10	73	76.211	300697	11534.7	IL-1p
250	K10	74	76.4362	297954	11880.8	IL-1p
250	K10	75	76.6614	295920	12523.9	IL-1p
250	K10	76	76.8865	293008	13557.3	IL-1p
250	K10	77	77.1117	289929	15106.2	IL-1p
250	K10	78	77.3368	287544	17343.4	IL-1p
250	K10	79	77.562	282482	20505.6	IL-1p
250	K10	80	77.7871	278647	24873	IL-1p
250	K10	81	78.0123	274902	30699.6	IL-1p
250	K10	82	78.2374	269881	38103.2	IL-1p
250	K10	83	78.4626	262004	46949.9	IL-1p
250	K10	84	78.6877	250856	56779.9	IL-1p
250	K10	85	78.9129	237814	66816.5	IL-1p
250	K10	86	79.138	218812	76067.1	IL-1p
250	K10	87	79.3632	196923	83497.1	IL-1p
250	K10	88	79.5883	171975	88222	IL-1p
250	K10	89	79.8135	148214	89664.8	IL-1p
250	K10	90	80.0387	125515	87638.8	IL-1p
250	K10	91	80.2638	103585	82354	IL-1p
250	K10	92	80.489	83064.4	74362.1	IL-1p
250	K10	93	80.7141	68689.3	64462.5	IL-1p
250	K10	94	80.9393	55094.4	53582.7	IL-1p
250	K10	95	81.1644	47823.1	42647.5	IL-1p
250	K10	96	81.3896	43110.9	32454.3	IL-1p
250	K10	97	81.6147	38986.5	23581.7	IL-1p
250	K10	98	81.8399	37247.1	16348.1	IL-1p
250	K10	99	82.065	36740.2	10813.1	IL-1p
250	K10	100	82.2902	36496.2	6838.69	IL-1p
250	K10	101	82.5153	36848.5	4177.18	IL-1p
250	K10	102	82.7405	36319.9	2504.19	IL-1p
250	K10	103	82.9657	34585	1506.23	IL-1p
250	K10	104	83.1908	35826	928.165	IL-1p
250	K10	105	83.416	34919.2	593.024	IL-1p
250	K10	106	83.6411	34902.5	395.958	IL-1p
250	K10	107	83.8663	34166	282.294	IL-1p
250	K10	108	84.0914	34933.3	222.252	IL-1p
250	K10	109	84.3166	34103.3	192.119	IL-1p
250	K10	110	84.5417	34457.5	166.585	IL-1p
250	K10	111	84.7669	33613.8	121.765	IL-1p
250	K10	112	84.992	33332.1	44.084	IL-1p
250	K10	113	85.2172	33410.1	-62.3359	IL-1p
250	K10	114	85.4423	33282.8	-176.053	IL-1p
250	K10	115	85.6675	32344.6	-268.161	IL-1p
250	K10	116	85.8926	33847.5	-317.746	IL-1p
250	K10	117	86.1178	33280.3	-324.197	IL-1p
250	K10	118	86.3429	32872.6	-308.103	IL-1p
250	K10	119	86.5681	33431.5	-298.55	IL-1p
250	K10	120	86.7933	32224.9	-313.456	IL-1p
250	K10	121	87.0184	32212.7	-346.302	IL-1p
250	K10	122	87.2436	32091.4	-369.771	IL-1p
250	K10	123	87.4687	32969.5	-356.013	IL-1p
250	K10	124	87.6939	32469.7	-299.866	IL-1p
250	K10	125	87.919	33026.2	-227.316	IL-1p
250	K10	126	88.1442	31164.1	-180.978	IL-1p
250	K10	127	88.3693	31852.2	-191.682	IL-1p
250	K10	128	88.5945	31018.6	-257.188	IL-1p
250	K10	129	88.8196	31501.9	-343.912	IL-1p
250	K10	130	89.0448	32662.6	-409.562	IL-1p
250	K10	131	89.2699	31588.2	-428.547	IL-1p
250	K10	132	89.4951	31203.2	-402.287	IL-1p
250	K10	133	89.7202	31116.8	-351.005	IL-1p
250	K10	134	89.9454	31724.1	-298.17	IL-1p
250	K10	135	90.1706	31186.2	-260.086	IL-1p
250	K10	136	90.3957	30803.2	-243.847	IL-1p
250	K10	137	90.6209	30952.5	-249.295	IL-1p
250	K10	138	90.846	30500.2	-270.994	IL-1p
250	K10	139	91.0712	30668.1	-300.097	IL-1p
250	K10	140	91.2963	31038	-327.437	IL-1p
250	K10	141	91.5215	30117.3	-346.572	IL-1p
250	K10	142	91.7466	30570.1	-354.811	IL-1p
250	K10	143	91.9718	30071.4	-352.049	IL-1p
250	K10	144	92.1969	30348.9	-339.234	IL-1p
250	K10	145	92.4221	30697.1	-317.368	IL-1p
250	K10	146	92.6472	29536.9	-286.975	IL-1p
250	K10	147	92.8724	29453.5	-248.761	IL-1p
250	K10	148	93.0975	30350	-206.587	IL-1p
250	K10	149	93.3227	30101.8	-171.021	IL-1p
250	K10	150	93.5479	29070.6	-158.326	IL-1p
250	K10	151	93.773	28902.7	-181.659	IL-1p
250	K10	152	93.9982	29059.9	-239.394	IL-1p
250	K10	153	94.2233	28779.9	-311.262	IL-1p
250	K10	154	94.4485	29580.2	-367.879	IL-1p
250	K10	155	94.6736	29280.1	-387.65	IL-1p
251	K11	1	60	467604	13154.3	IL-1p
251	K11	2	60.2252	464515	13201.4	IL-1p
251	K11	3	60.4503	464028	13337.8	IL-1p
251	K11	4	60.6755	461367	13531.5	IL-1p
251	K11	5	60.9006	458172	13724.4	IL-1p
251	K11	6	61.1258	456722	13852	IL-1p
251	K11	7	61.3509	453219	13867.7	IL-1p
251	K11	8	61.5761	448881	13760.1	IL-1p
251	K11	9	61.8012	444427	13554.1	IL-1p
251	K11	10	62.0264	443262	13299.4	IL-1p
251	K11	11	62.2515	439660	13053.9	IL-1p
251	K11	12	62.4767	436359	12869.5	IL-1p
251	K11	13	62.7018	432361	12780.2	IL-1p
251	K11	14	62.927	431206	12790.2	IL-1p
251	K11	15	63.1521	427022	12869.5	IL-1p
251	K11	16	63.3773	425308	12960.8	IL-1p
251	K11	17	63.6025	421218	13001.9	IL-1p
251	K11	18	63.8276	417430	12953.1	IL-1p
251	K11	19	64.0528	414710	12815.6	IL-1p
251	K11	20	64.2779	411519	12633.2	IL-1p
251	K11	21	64.5031	407824	12470.4	IL-1p
251	K11	22	64.7282	405550	12381.8	IL-1p
251	K11	23	64.9534	403291	12383.3	IL-1p
251	K11	24	65.1785	400144	12443.8	IL-1p
251	K11	25	65.4037	398354	12505.1	IL-1p
251	K11	26	65.6288	393926	12516.3	IL-1p
251	K11	27	65.854	390691	12463.5	IL-1p
251	K11	28	66.0791	387269	12372.6	IL-1p
251	K11	29	66.3043	384973	12287.7	IL-1p
251	K11	30	66.5294	383372	12238.8	IL-1p
251	K11	31	66.7546	379780	12227.2	IL-1p
251	K11	32	66.9798	376478	12231.5	IL-1p
251	K11	33	67.2049	373630	12228.6	IL-1p
251	K11	34	67.4301	371078	12211	IL-1p
251	K11	35	67.6552	367653	12190.2	IL-1p
251	K11	36	67.8804	364739	12186.3	IL-1p
251	K11	37	68.1055	362347	12214.7	IL-1p
251	K11	38	68.3307	360657	12277	IL-1p
251	K11	39	68.5558	355567	12359.8	IL-1p
251	K11	40	68.781	353461	12439.8	IL-1p
251	K11	41	69.0061	351312	12489.8	IL-1p
251	K11	42	69.2313	347898	12486.2	IL-1p
251	K11	43	69.4564	344136	12417.3	IL-1p
251	K11	44	69.6816	340641	12288.9	IL-1p
251	K11	45	69.9068	339564	12122.7	IL-1p
251	K11	46	70.1319	335237	11949.3	IL-1p
251	K11	47	70.3571	333515	11797.5	IL-1p
251	K11	48	70.5822	329909	11685.5	IL-1p
251	K11	49	70.8074	327753	11616	IL-1p
251	K11	50	71.0325	325458	11577	IL-1p
251	K11	51	71.2577	322676	11546.6	IL-1p
251	K11	52	71.4828	318920	11504.3	IL-1p
251	K11	53	71.708	316735	11438.9	IL-1p
251	K11	54	71.9331	313942	11352.8	IL-1p
251	K11	55	72.1583	312062	11260.9	IL-1p
251	K11	56	72.3834	308081	11169.2	IL-1p
251	K11	57	72.6086	306930	11084.7	IL-1p
251	K11	58	72.8337	302967	11008.8	IL-1p
251	K11	59	73.0589	301675	10940.6	IL-1p
251	K11	60	73.284	298707	10880.5	IL-1p
251	K11	61	73.5092	295515	10833.7	IL-1p
251	K11	62	73.7344	293783	10810	IL-1p
251	K11	63	73.9595	290805	10819	IL-1p
251	K11	64	74.1847	289051	10861.1	IL-1p
251	K11	65	74.4098	285775	10922	IL-1p
251	K11	66	74.635	284358	10974.3	IL-1p
251	K11	67	74.8601	280753	10989.9	IL-1p
251	K11	68	75.0853	277087	10955.2	IL-1p
251	K11	69	75.3104	276570	10881	IL-1p
251	K11	70	75.5356	272401	10800.8	IL-1p
251	K11	71	75.7607	270814	10762.1	IL-1p
251	K11	72	75.9859	268346	10815.5	IL-1p
251	K11	73	76.211	265988	11010.3	IL-1p
251	K11	74	76.4362	263548	11399.9	IL-1p
251	K11	75	76.6614	260551	12083.2	IL-1p
251	K11	76	76.8865	258879	13133.3	IL-1p
251	K11	77	77.1117	255510	14693.7	IL-1p
251	K11	78	77.3368	252399	16974.3	IL-1p
251	K11	79	77.562	248937	20256.2	IL-1p
251	K11	80	77.7871	245215	24862.2	IL-1p
251	K11	81	78.0123	240507	31078.1	IL-1p
251	K11	82	78.2374	235412	39030.6	IL-1p
251	K11	83	78.4626	229950	48556.7	IL-1p
251	K11	84	78.6877	217906	59121	IL-1p
251	K11	85	78.9129	203599	69830	IL-1p
251	K11	86	79.138	184848	79558.7	IL-1p
251	K11	87	79.3632	162628	87155.9	IL-1p
251	K11	88	79.5883	136833	91666.8	IL-1p
251	K11	89	79.8135	114107	92507.4	IL-1p
251	K11	90	80.0387	90919.9	89552.6	IL-1p
251	K11	91	80.2638	67961.8	83134.5	IL-1p
251	K11	92	80.489	51104.5	73966.7	IL-1p
251	K11	93	80.7141	36397.1	63017.6	IL-1p
251	K11	94	80.9393	24513.3	51354.2	IL-1p
251	K11	95	81.1644	19058	39980.7	IL-1p
251	K11	96	81.3896	14898.4	29698.8	IL-1p
251	K11	97	81.6147	12144.4	21022.2	IL-1p
251	K11	98	81.8399	10722.2	14159.5	IL-1p
251	K11	99	82.065	9853.51	9195.8	IL-1p
251	K11	100	82.2902	10030.3	5840.14	IL-1p
251	K11	101	82.5153	9088.32	3627.09	IL-1p
251	K11	102	82.7405	9657.16	2244.17	IL-1p
251	K11	103	82.9657	8549.71	1412.64	IL-1p
251	K11	104	83.1908	7941.3	912.441	IL-1p
251	K11	105	83.416	9150.84	589.418	IL-1p
251	K11	106	83.6411	7803.29	350.842	IL-1p
251	K11	107	83.8663	6861.61	153.598	IL-1p
251	K11	108	84.0914	8266.31	-11.8486	IL-1p
251	K11	109	84.3166	7529.61	-138.905	IL-1p
251	K11	110	84.5417	7519.45	-219.746	IL-1p
251	K11	111	84.7669	7913.2	-253.8	IL-1p
251	K11	112	84.992	7231.35	-249.081	IL-1p
251	K11	113	85.2172	7494.47	-219.28	IL-1p
251	K11	114	85.4423	7151.12	-180.396	IL-1p
251	K11	115	85.6675	7488.92	-148.241	IL-1p
251	K11	116	85.8926	7468.69	-135.814	IL-1p
251	K11	117	86.1178	6119.5	-150.108	IL-1p
251	K11	118	86.3429	6627.04	-190.009	IL-1p
251	K11	119	86.5681	7569.93	-247.203	IL-1p
251	K11	120	86.7933	5803.35	-309.605	IL-1p
251	K11	121	87.0184	6620.73	-364.615	IL-1p
251	K11	122	87.2436	7271.02	-400.405	IL-1p
251	K11	123	87.4687	5534.9	-406.483	IL-1p
251	K11	124	87.6939	6804.35	-376.236	IL-1p
251	K11	125	87.919	6652.65	-311.983	IL-1p
251	K11	126	88.1442	6403.1	-228.939	IL-1p
251	K11	127	88.3693	6351.14	-153.105	IL-1p
251	K11	128	88.5945	5636.95	-111.695	IL-1p
251	K11	129	88.8196	6007.55	-120.88	IL-1p
251	K11	130	89.0448	5169.06	-178.866	IL-1p
251	K11	131	89.2699	5594.34	-268.733	IL-1p
251	K11	132	89.4951	6311.3	-367.885	IL-1p
251	K11	133	89.7202	5455.26	-456.275	IL-1p
251	K11	134	89.9454	4803.41	-518.612	IL-1p
251	K11	135	90.1706	6014.56	-542.965	IL-1p
251	K11	136	90.3957	5909.03	-521.917	IL-1p
251	K11	137	90.6209	5545.25	-458.067	IL-1p
251	K11	138	90.846	6000.05	-368.766	IL-1p
251	K11	139	91.0712	4997.18	-283.398	IL-1p
251	K11	140	91.2963	5497.99	-231.821	IL-1p
251	K11	141	91.5215	5115.22	-229.584	IL-1p
251	K11	142	91.7466	4575.99	-268.656	IL-1p
251	K11	143	91.9718	4634.6	-319.826	IL-1p
251	K11	144	92.1969	5531.18	-346.608	IL-1p
251	K11	145	92.4221	5434.95	-323.679	IL-1p
251	K11	146	92.6472	4715.41	-250.019	IL-1p
251	K11	147	92.8724	4580.76	-150.21	IL-1p
251	K11	148	93.0975	5342.94	-64.4902	IL-1p
251	K11	149	93.3227	3819.12	-33.0039	IL-1p
251	K11	150	93.5479	4456.34	-80.3086	IL-1p
251	K11	151	93.773	3313.41	-204.891	IL-1p
251	K11	152	93.9982	4153.09	-377.805	IL-1p
251	K11	153	94.2233	3780.38	-552.937	IL-1p
251	K11	154	94.4485	4518.01	-686.125	IL-1p
251	K11	155	94.6736	4908.72	-753.993	IL-1p
252	K12	1	60	443463	12911.1	IL-1p
252	K12	2	60.2252	440734	13037.3	IL-1p
252	K12	3	60.4503	438469	13193.4	IL-1p
252	K12	4	60.6755	436373	13341.9	IL-1p
252	K12	5	60.9006	433425	13441.4	IL-1p
252	K12	6	61.1258	431636	13459.8	IL-1p
252	K12	7	61.3509	428033	13387.7	IL-1p
252	K12	8	61.5761	424517	13244.4	IL-1p
252	K12	9	61.8012	420676	13073.1	IL-1p
252	K12	10	62.0264	417785	12925.2	IL-1p
252	K12	11	62.2515	416850	12841.5	IL-1p
252	K12	12	62.4767	411752	12839.2	IL-1p
252	K12	13	62.7018	409113	12906.1	IL-1p
252	K12	14	62.927	407753	13005.5	IL-1p
252	K12	15	63.1521	403679	13086.2	IL-1p
252	K12	16	63.3773	399450	13099.7	IL-1p
252	K12	17	63.6025	398054	13016.6	IL-1p
252	K12	18	63.8276	393417	12840.8	IL-1p
252	K12	19	64.0528	390380	12611.9	IL-1p
252	K12	20	64.2779	386799	12393.6	IL-1p
252	K12	21	64.5031	384630	12251.5	IL-1p
252	K12	22	64.7282	382936	12228.7	IL-1p
252	K12	23	64.9534	379434	12329.5	IL-1p
252	K12	24	65.1785	375795	12516.2	IL-1p
252	K12	25	65.4037	374718	12718.5	IL-1p
252	K12	26	65.6288	371113	12855.5	IL-1p
252	K12	27	65.854	367859	12865.1	IL-1p
252	K12	28	66.0791	363960	12730.7	IL-1p
252	K12	29	66.3043	360672	12490	IL-1p
252	K12	30	66.5294	357741	12220.3	IL-1p
252	K12	31	66.7546	355880	12005.2	IL-1p
252	K12	32	66.9798	353383	11902.9	IL-1p
252	K12	33	67.2049	349976	11927	IL-1p
252	K12	34	67.4301	347976	12046.8	IL-1p
252	K12	35	67.6552	344739	12201.4	IL-1p
252	K12	36	67.8804	342820	12322.1	IL-1p
252	K12	37	68.1055	338479	12355.1	IL-1p
252	K12	38	68.3307	335653	12279.9	IL-1p
252	K12	39	68.5558	332827	12115.2	IL-1p
252	K12	40	68.781	330026	11910	IL-1p
252	K12	41	69.0061	326977	11723.2	IL-1p
252	K12	42	69.2313	324604	11600.3	IL-1p
252	K12	43	69.4564	322682	11558.5	IL-1p
252	K12	44	69.6816	319433	11586.5	IL-1p
252	K12	45	69.9068	316557	11655.2	IL-1p
252	K12	46	70.1319	313787	11734.1	IL-1p
252	K12	47	70.3571	311301	11800.8	IL-1p
252	K12	48	70.5822	308452	11842.6	IL-1p
252	K12	49	70.8074	305586	11850.5	IL-1p
252	K12	50	71.0325	302660	11813.8	IL-1p
252	K12	51	71.2577	300741	11722.2	IL-1p
252	K12	52	71.4828	296882	11573.7	IL-1p
252	K12	53	71.708	294565	11383.6	IL-1p
252	K12	54	71.9331	291177	11184.7	IL-1p
252	K12	55	72.1583	289127	11017.4	IL-1p
252	K12	56	72.3834	288195	10906.2	IL-1p
252	K12	57	72.6086	284640	10846.8	IL-1p
252	K12	58	72.8337	281770	10821.7	IL-1p
252	K12	59	73.0589	279387	10809.5	IL-1p
252	K12	60	73.284	276457	10797	IL-1p
252	K12	61	73.5092	275351	10780.6	IL-1p
252	K12	62	73.7344	271968	10760.7	IL-1p
252	K12	63	73.9595	269494	10737.3	IL-1p
252	K12	64	74.1847	267137	10709.7	IL-1p
252	K12	65	74.4098	263792	10679	IL-1p
252	K12	66	74.635	263230	10646.4	IL-1p
252	K12	67	74.8601	259388	10610.4	IL-1p
252	K12	68	75.0853	257065	10564.5	IL-1p
252	K12	69	75.3104	254938	10501.8	IL-1p
252	K12	70	75.5356	252648	10425.2	IL-1p
252	K12	71	75.7607	249495	10358	IL-1p
252	K12	72	75.9859	247228	10349.6	IL-1p
252	K12	73	76.211	245324	10472.2	IL-1p
252	K12	74	76.4362	243301	10809.8	IL-1p
252	K12	75	76.6614	240998	11467.3	IL-1p
252	K12	76	76.8865	238917	12553.9	IL-1p
252	K12	77	77.1117	236147	14188	IL-1p
252	K12	78	77.3368	232415	16557.6	IL-1p
252	K12	79	77.562	229058	19919.1	IL-1p
252	K12	80	77.7871	226382	24566.8	IL-1p
252	K12	81	78.0123	221343	30752.3	IL-1p
252	K12	82	78.2374	216494	38564.6	IL-1p
252	K12	83	78.4626	208359	47808.6	IL-1p
252	K12	84	78.6877	199405	57933.5	IL-1p
252	K12	85	78.9129	184702	68052.9	IL-1p
252	K12	86	79.138	164765	77074	IL-1p
252	K12	87	79.3632	142814	83903.6	IL-1p
252	K12	88	79.5883	119821	87668.3	IL-1p
252	K12	89	79.8135	95865.7	87880.5	IL-1p
252	K12	90	80.0387	74376.5	84510.9	IL-1p
252	K12	91	80.2638	53448.6	77964.7	IL-1p
252	K12	92	80.489	37962.5	68984.5	IL-1p
252	K12	93	80.7141	23153.7	58511.3	IL-1p
252	K12	94	80.9393	14315.5	47531.9	IL-1p
252	K12	95	81.1644	8260.82	36937.4	IL-1p
252	K12	96	81.3896	3875.77	27414.6	IL-1p
252	K12	97	81.6147	1456.37	19389.2	IL-1p
252	K12	98	81.8399	616.546	13022.8	IL-1p
252	K12	99	82.065	-548.963	8379.88	IL-1p
252	K12	100	82.2902	-295.156	5153.01	IL-1p
252	K12	101	82.5153	-462.443	2985.54	IL-1p
252	K12	102	82.7405	-1069.1	1595.34	IL-1p
252	K12	103	82.9657	-1290.97	732.787	IL-1p
252	K12	104	83.1908	-719.715	203.257	IL-1p
252	K12	105	83.416	-974.748	-127.349	IL-1p
252	K12	106	83.6411	-1402.91	-338.778	IL-1p
252	K12	107	83.8663	-1683.04	-470.276	IL-1p
252	K12	108	84.0914	-634.563	-538.812	IL-1p
252	K12	109	84.3166	-1150.15	-556.726	IL-1p
252	K12	110	84.5417	-614.731	-542.028	IL-1p
252	K12	111	84.7669	-713.938	-517.54	IL-1p
252	K12	112	84.992	-1756.59	-502.419	IL-1p
252	K12	113	85.2172	-1491.98	-505.351	IL-1p
252	K12	114	85.4423	-759.403	-525.843	IL-1p
252	K12	115	85.6675	-954.656	-561.153	IL-1p
252	K12	116	85.8926	-1175.68	-610.305	IL-1p
252	K12	117	86.1178	-964.914	-670.244	IL-1p
252	K12	118	86.3429	-1937.1	-728.865	IL-1p
252	K12	119	86.5681	-1002.95	-764.728	IL-1p
252	K12	120	86.7933	-1016.56	-758.033	IL-1p
252	K12	121	87.0184	-240.754	-706.129	IL-1p
252	K12	122	87.2436	-748.036	-630.638	IL-1p
252	K12	123	87.4687	-485.576	-568.403	IL-1p
252	K12	124	87.6939	-1417.23	-551.101	IL-1p
252	K12	125	87.919	-1418.78	-587.328	IL-1p
252	K12	126	88.1442	-567.521	-659.053	IL-1p
252	K12	127	88.3693	-1275.76	-733.246	IL-1p
252	K12	128	88.5945	-129.969	-779.326	IL-1p
252	K12	129	88.8196	-1065.94	-781.619	IL-1p
252	K12	130	89.0448	-849.248	-742.646	IL-1p
252	K12	131	89.2699	13.6886	-679.841	IL-1p
252	K12	132	89.4951	-894.783	-619.393	IL-1p
252	K12	133	89.7202	-442.21	-588.094	IL-1p
252	K12	134	89.9454	-1201.58	-603.425	IL-1p
252	K12	135	90.1706	-688.116	-665.471	IL-1p
252	K12	136	90.3957	-1188.09	-756.729	IL-1p
252	K12	137	90.6209	-362.976	-852.087	IL-1p
252	K12	138	90.846	215.144	-932.824	IL-1p
252	K12	139	91.0712	-526.277	-993.929	IL-1p
252	K12	140	91.2963	-751.715	-1039.38	IL-1p
252	K12	141	91.5215	-210.499	-1071.16	IL-1p
252	K12	142	91.7466	217.974	-1083.41	IL-1p
252	K12	143	91.9718	72.9014	-1066.9	IL-1p
252	K12	144	92.1969	971.045	-1018.17	IL-1p
252	K12	145	92.4221	40.9251	-943.23	IL-1p
252	K12	146	92.6472	24.2295	-853.208	IL-1p
252	K12	147	92.8724	248.488	-758.134	IL-1p
252	K12	148	93.0975	1361.06	-665.692	IL-1p
252	K12	149	93.3227	318.926	-583.948	IL-1p
252	K12	150	93.5479	-161.002	-521.561	IL-1p
252	K12	151	93.773	369.861	-482.743	IL-1p
252	K12	152	93.9982	341.8	-461.874	IL-1p
252	K12	153	94.2233	412.756	-444.424	IL-1p
252	K12	154	94.4485	186.068	-414.69	IL-1p
252	K12	155	94.6736	522.268	-364.267	IL-1p
253	K13	1	60.0001	449554	12821.6	IL-1p
253	K13	2	60.2261	447954	12838.2	IL-1p
253	K13	3	60.4521	445531	12874.6	IL-1p
253	K13	4	60.6781	442656	12906.1	IL-1p
253	K13	5	60.9041	439971	12906.4	IL-1p
253	K13	6	61.1301	438350	12855.3	IL-1p
253	K13	7	61.3561	435089	12745.2	IL-1p
253	K13	8	61.5821	432378	12587.3	IL-1p
253	K13	9	61.8081	427995	12411.4	IL-1p
253	K13	10	62.0341	425629	12256	IL-1p
253	K13	11	62.2601	422693	12152.3	IL-1p
253	K13	12	62.4861	421482	12112.9	IL-1p
253	K13	13	62.7121	416825	12129.1	IL-1p
253	K13	14	62.9381	414764	12177.2	IL-1p
253	K13	15	63.1641	411934	12228.7	IL-1p
253	K13	16	63.3901	408952	12258.3	IL-1p
253	K13	17	63.6161	405579	12249.6	IL-1p
253	K13	18	63.8421	402380	12197.7	IL-1p
253	K13	19	64.0681	400213	12110.5	IL-1p
253	K13	20	64.2941	396281	12009.5	IL-1p
253	K13	21	64.5201	394539	11927	IL-1p
253	K13	22	64.7461	390910	11898.2	IL-1p
253	K13	23	64.9721	388259	11945.8	IL-1p
253	K13	24	65.1981	385719	12064.5	IL-1p
253	K13	25	65.424	383848	12216.3	IL-1p
253	K13	26	65.65	381030	12345.3	IL-1p
253	K13	27	65.876	377413	12405.4	IL-1p
253	K13	28	66.102	373618	12381.8	IL-1p
253	K13	29	66.328	370120	12291.6	IL-1p
253	K13	30	66.554	369363	12165.7	IL-1p
253	K13	31	66.78	366454	12029.1	IL-1p
253	K13	32	67.006	361669	11892.5	IL-1p
253	K13	33	67.232	360215	11760.7	IL-1p
253	K13	34	67.458	357460	11643.2	IL-1p
253	K13	35	67.684	354417	11558.9	IL-1p
253	K13	36	67.91	351332	11529.3	IL-1p
253	K13	37	68.136	348908	11565.4	IL-1p
253	K13	38	68.362	347601	11659.3	IL-1p
253	K13	39	68.588	344363	11784.5	IL-1p
253	K13	40	68.814	340441	11906.5	IL-1p
253	K13	41	69.04	337788	11993.1	IL-1p
253	K13	42	69.266	335561	12021	IL-1p
253	K13	43	69.492	333429	11979.4	IL-1p
253	K13	44	69.718	328472	11872.3	IL-1p
253	K13	45	69.944	326206	11719.3	IL-1p
253	K13	46	70.17	323654	11549.7	IL-1p
253	K13	47	70.396	322373	11391.1	IL-1p
253	K13	48	70.622	318304	11259.5	IL-1p
253	K13	49	70.848	316300	11156.7	IL-1p
253	K13	50	71.074	313144	11076.3	IL-1p
253	K13	51	71.3	311307	11011.5	IL-1p
253	K13	52	71.526	308746	10959.2	IL-1p
253	K13	53	71.752	305051	10919.8	IL-1p
253	K13	54	71.978	304002	10893.9	IL-1p
253	K13	55	72.204	300126	10876.6	IL-1p
253	K13	56	72.43	299051	10857.7	IL-1p
253	K13	57	72.656	295737	10824.9	IL-1p
253	K13	58	72.882	292781	10770.2	IL-1p
253	K13	59	73.108	290744	10696.6	IL-1p
253	K13	60	73.334	287809	10617.4	IL-1p
253	K13	61	73.56	286088	10550	IL-1p
253	K13	62	73.786	283434	10507.7	IL-1p
253	K13	63	74.012	281245	10495.1	IL-1p
253	K13	64	74.238	278213	10508.6	IL-1p
253	K13	65	74.464	275915	10539.9	IL-1p
253	K13	66	74.69	274297	10579.3	IL-1p
253	K13	67	74.916	271586	10617.3	IL-1p
253	K13	68	75.142	267651	10647.1	IL-1p
253	K13	69	75.368	266816	10666.3	IL-1p
253	K13	70	75.594	263865	10681	IL-1p
253	K13	71	75.82	261549	10710.3	IL-1p
253	K13	72	76.046	258515	10792.5	IL-1p
253	K13	73	76.272	255795	10990.6	IL-1p
253	K13	74	76.498	254407	11392.9	IL-1p
253	K13	75	76.724	252089	12091.1	IL-1p
253	K13	76	76.95	249194	13202.5	IL-1p
253	K13	77	77.1759	246872	14885.9	IL-1p
253	K13	78	77.4019	243002	17364.5	IL-1p
253	K13	79	77.6279	239096	20925.7	IL-1p
253	K13	80	77.8539	236104	25870.6	IL-1p
253	K13	81	78.0799	232270	32412.1	IL-1p
253	K13	82	78.3059	226922	40551.1	IL-1p
253	K13	83	78.5319	218815	49980.2	IL-1p
253	K13	84	78.7579	205626	60060.9	IL-1p
253	K13	85	78.9839	191914	69890.5	IL-1p
253	K13	86	79.2099	171442	78444	IL-1p
253	K13	87	79.4359	150318	84752.2	IL-1p
253	K13	88	79.6619	127015	88069.7	IL-1p
253	K13	89	79.8879	102865	87994	IL-1p
253	K13	90	80.1139	81379.3	84517.8	IL-1p
253	K13	91	80.3399	61995.3	78010.2	IL-1p
253	K13	92	80.5659	43790.9	69145.9	IL-1p
253	K13	93	80.7919	29947.4	58794.9	IL-1p
253	K13	94	81.0179	19792.8	47894	IL-1p
253	K13	95	81.2439	13875.4	37315.4	IL-1p
253	K13	96	81.4699	9478.61	27756.3	IL-1p
253	K13	97	81.6959	7004.44	19671.1	IL-1p
253	K13	98	81.9219	5158.14	13255.9	IL-1p
253	K13	99	82.1479	5326.12	8585.92	IL-1p
253	K13	100	82.3739	5225.23	5397.41	IL-1p
253	K13	101	82.5999	5042.67	3309.31	IL-1p
253	K13	102	82.8259	4218.62	2019.53	IL-1p
253	K13	103	83.0519	4083.59	1254.22	IL-1p
253	K13	104	83.2779	4162.71	799.352	IL-1p
253	K13	105	83.5039	3395.89	510.554	IL-1p
253	K13	106	83.7299	3745.26	305.649	IL-1p
253	K13	107	83.9559	3267.66	147.494	IL-1p
253	K13	108	84.1819	2831.3	24.2764	IL-1p
253	K13	109	84.4079	3687.87	-67.4082	IL-1p
253	K13	110	84.6339	3394.54	-132.589	IL-1p
253	K13	111	84.8599	2850.08	-179.017	IL-1p
253	K13	112	85.0859	3338.29	-211.706	IL-1p
253	K13	113	85.3119	2618.7	-227.931	IL-1p
253	K13	114	85.5379	2446.55	-219.543	IL-1p
253	K13	115	85.7639	3379.8	-182.542	IL-1p
253	K13	116	85.9899	3360.56	-125.629	IL-1p
253	K13	117	86.2159	3500.06	-68.8008	IL-1p
253	K13	118	86.4419	1334.35	-31.9414	IL-1p
253	K13	119	86.6679	2163.24	-23.2988	IL-1p
253	K13	120	86.8939	2733.49	-37.7881	IL-1p
253	K13	121	87.1199	2806.03	-64.9102	IL-1p
253	K13	122	87.3459	1863.66	-97.0527	IL-1p
253	K13	123	87.5719	1929.15	-130.664	IL-1p
253	K13	124	87.7979	1705.56	-162.022	IL-1p
253	K13	125	88.0239	2123.37	-184.678	IL-1p
253	K13	126	88.2499	2150.07	-192.322	IL-1p
253	K13	127	88.4759	1378.57	-184.108	IL-1p
253	K13	128	88.7019	1992.84	-167.152	IL-1p
253	K13	129	88.9279	1766.54	-153.857	IL-1p
253	K13	130	89.1539	1253.72	-155.783	IL-1p
253	K13	131	89.3799	1268.81	-177.687	IL-1p
253	K13	132	89.6059	1308.81	-215.069	IL-1p
253	K13	133	89.8318	1324.97	-256.712	IL-1p
253	K13	134	90.0578	1791.8	-290.717	IL-1p
253	K13	135	90.2838	682.288	-310.537	IL-1p
253	K13	136	90.5098	1348.75	-317.854	IL-1p
253	K13	137	90.7358	1524.37	-321.424	IL-1p
253	K13	138	90.9618	1006.93	-332.688	IL-1p
253	K13	139	91.1878	1050.85	-359.628	IL-1p
253	K13	140	91.4138	398.75	-401.179	IL-1p
253	K13	141	91.6398	1672.86	-445.577	IL-1p
253	K13	142	91.8658	816.721	-474.779	IL-1p
253	K13	143	92.0918	1399.02	-473.133	IL-1p
253	K13	144	92.3178	1018.77	-434.996	IL-1p
253	K13	145	92.5438	1411.05	-366.803	IL-1p
253	K13	146	92.7698	554.085	-283.411	IL-1p
253	K13	147	92.9958	1282.73	-202.307	IL-1p
253	K13	148	93.2218	818.752	-139.186	IL-1p
253	K13	149	93.4478	185.474	-105.688	IL-1p
253	K13	150	93.6738	1192.54	-107.695	IL-1p
253	K13	151	93.8998	-14.521	-142.983	IL-1p
253	K13	152	94.1258	70.6433	-199.562	IL-1p
253	K13	153	94.3518	529.531	-257.715	IL-1p
253	K13	154	94.5778	855.447	-297.071	IL-1p
253	K13	155	94.8038	409.566	-305.634	IL-1p
254	K14	1	60.0001	469349	13582.3	IL-1p
254	K14	2	60.2261	468409	13644.5	IL-1p
254	K14	3	60.4521	466188	13653	IL-1p
254	K14	4	60.6781	460465	13588.5	IL-1p
254	K14	5	60.9041	459258	13465.7	IL-1p
254	K14	6	61.1301	455794	13324.3	IL-1p
254	K14	7	61.3561	453955	13207.2	IL-1p
254	K14	8	61.5821	450265	13142	IL-1p
254	K14	9	61.8081	447177	13135.4	IL-1p
254	K14	10	62.0341	444011	13179	IL-1p
254	K14	11	62.2601	441778	13257.5	IL-1p
254	K14	12	62.4861	437679	13351.3	IL-1p
254	K14	13	62.7121	434385	13434.4	IL-1p
254	K14	14	62.9381	431918	13475.1	IL-1p
254	K14	15	63.1641	428789	13443.6	IL-1p
254	K14	16	63.3901	424608	13324.9	IL-1p
254	K14	17	63.6161	420870	13128.5	IL-1p
254	K14	18	63.8421	417647	12887.1	IL-1p
254	K14	19	64.0681	414846	12646.6	IL-1p
254	K14	20	64.2941	411605	12453.7	IL-1p
254	K14	21	64.5201	409377	12346.1	IL-1p
254	K14	22	64.7461	405671	12346.2	IL-1p
254	K14	23	64.9721	403042	12451.6	IL-1p
254	K14	24	65.1981	399948	12628.9	IL-1p
254	K14	25	65.424	398757	12817.5	IL-1p
254	K14	26	65.65	395076	12948.8	IL-1p
254	K14	27	65.876	390057	12975.8	IL-1p
254	K14	28	66.102	387803	12893.2	IL-1p
254	K14	29	66.328	384093	12737.7	IL-1p
254	K14	30	66.554	381976	12565.9	IL-1p
254	K14	31	66.78	378260	12427.8	IL-1p
254	K14	32	67.006	375872	12345.6	IL-1p
254	K14	33	67.232	373243	12310.3	IL-1p
254	K14	34	67.458	369907	12292.7	IL-1p
254	K14	35	67.684	367266	12261.4	IL-1p
254	K14	36	67.91	363796	12200	IL-1p
254	K14	37	68.136	360405	12113.4	IL-1p
254	K14	38	68.362	358555	12021.3	IL-1p
254	K14	39	68.588	354856	11945.2	IL-1p
254	K14	40	68.814	352802	11897	IL-1p
254	K14	41	69.04	350129	11875.1	IL-1p
254	K14	42	69.266	345886	11867.9	IL-1p
254	K14	43	69.492	344162	11858.7	IL-1p
254	K14	44	69.718	340960	11831.6	IL-1p
254	K14	45	69.944	338332	11776.9	IL-1p
254	K14	46	70.17	335242	11698.8	IL-1p
254	K14	47	70.396	332117	11620.4	IL-1p
254	K14	48	70.622	329490	11576.9	IL-1p
254	K14	49	70.848	326502	11597.4	IL-1p
254	K14	50	71.074	325477	11682	IL-1p
254	K14	51	71.3	322580	11793.6	IL-1p
254	K14	52	71.526	318378	11871.9	IL-1p
254	K14	53	71.752	315374	11863.6	IL-1p
254	K14	54	71.978	312791	11749.6	IL-1p
254	K14	55	72.204	309963	11551.3	IL-1p
254	K14	56	72.43	306583	11318.8	IL-1p
254	K14	57	72.656	305092	11098.6	IL-1p
254	K14	58	72.882	302636	10922.7	IL-1p
254	K14	59	73.108	299783	10802.6	IL-1p
254	K14	60	73.334	296378	10735.1	IL-1p
254	K14	61	73.56	295219	10711	IL-1p
254	K14	62	73.786	291861	10718.1	IL-1p
254	K14	63	74.012	290302	10738.1	IL-1p
254	K14	64	74.238	286646	10746.6	IL-1p
254	K14	65	74.464	284539	10716.5	IL-1p
254	K14	66	74.69	282072	10630.7	IL-1p
254	K14	67	74.916	279753	10495.3	IL-1p
254	K14	68	75.142	275444	10346.3	IL-1p
254	K14	69	75.368	274192	10241.1	IL-1p
254	K14	70	75.594	272585	10237.2	IL-1p
254	K14	71	75.82	270742	10370.3	IL-1p
254	K14	72	76.046	267468	10647.3	IL-1p
254	K14	73	76.272	264892	11062	IL-1p
254	K14	74	76.498	262958	11626.3	IL-1p
254	K14	75	76.724	259393	12408.3	IL-1p
254	K14	76	76.95	256331	13536.2	IL-1p
254	K14	77	77.1759	254880	15223.4	IL-1p
254	K14	78	77.4019	251328	17753.3	IL-1p
254	K14	79	77.6279	246499	21448	IL-1p
254	K14	80	77.8539	243870	26606	IL-1p
254	K14	81	78.0799	240389	33411	IL-1p
254	K14	82	78.3059	233029	41829.7	IL-1p
254	K14	83	78.5319	224360	51530.6	IL-1p
254	K14	84	78.7579	211748	61861.9	IL-1p
254	K14	85	78.9839	196140	71906.7	IL-1p
254	K14	86	79.2099	175890	80614.1	IL-1p
254	K14	87	79.4359	151623	86979.2	IL-1p
254	K14	88	79.6619	127616	90225.7	IL-1p
254	K14	89	79.8879	102652	89943.5	IL-1p
254	K14	90	80.1139	78772	86149.5	IL-1p
254	K14	91	80.3399	58429.2	79264	IL-1p
254	K14	92	80.5659	41009.4	70021	IL-1p
254	K14	93	80.7919	25873.4	59340	IL-1p
254	K14	94	81.0179	16216	48186.7	IL-1p
254	K14	95	81.2439	8462	37441.4	IL-1p
254	K14	96	81.4699	5161.64	27794.2	IL-1p
254	K14	97	81.6959	2861.12	19680.6	IL-1p
254	K14	98	81.9219	1507.65	13270.4	IL-1p
254	K14	99	82.1479	318.121	8539.48	IL-1p
254	K14	100	82.3739	573.603	5241.3	IL-1p
254	K14	101	82.5999	-17.0796	3063.39	IL-1p
254	K14	102	82.8259	509.88	1696.76	IL-1p
254	K14	103	83.0519	-429.286	862.431	IL-1p
254	K14	104	83.2779	-406.33	339.064	IL-1p
254	K14	105	83.5039	-450.425	-24.875	IL-1p
254	K14	106	83.7299	-1777.02	-313.268	IL-1p
254	K14	107	83.9559	-338.691	-557.22	IL-1p
254	K14	108	84.1819	-914.864	-757.324	IL-1p
254	K14	109	84.4079	-792.255	-904.768	IL-1p
254	K14	110	84.6339	40.6038	-994.239	IL-1p
254	K14	111	84.8599	-1205.38	-1027.42	IL-1p
254	K14	112	85.0859	-316.939	-1011.32	IL-1p
254	K14	113	85.3119	367.948	-956.904	IL-1p
254	K14	114	85.5379	-990.36	-879.818	IL-1p
254	K14	115	85.7639	121.243	-801.003	IL-1p
254	K14	116	85.9899	-18.5895	-743.492	IL-1p
254	K14	117	86.2159	-625.268	-724.539	IL-1p
254	K14	118	86.4419	-258.949	-746.811	IL-1p
254	K14	119	86.6679	-1375.08	-795.327	IL-1p
254	K14	120	86.8939	-240.547	-844.344	IL-1p
254	K14	121	87.1199	152.337	-871.525	IL-1p
254	K14	122	87.3459	-405.41	-870.737	IL-1p
254	K14	123	87.5719	-77.7592	-855.049	IL-1p
254	K14	124	87.7979	-224.834	-848.343	IL-1p
254	K14	125	88.0239	-598.986	-871.163	IL-1p
254	K14	126	88.2499	-164.131	-929.008	IL-1p
254	K14	127	88.4759	-329.325	-1008.52	IL-1p
254	K14	128	88.7019	-509.004	-1082.77	IL-1p
254	K14	129	88.9279	271.927	-1123.32	IL-1p
254	K14	130	89.1539	739.693	-1113.83	IL-1p
254	K14	131	89.3799	202.164	-1058.71	IL-1p
254	K14	132	89.6059	-73.5362	-981.713	IL-1p
254	K14	133	89.8318	381.254	-914.463	IL-1p
254	K14	134	90.0578	488.458	-880.532	IL-1p
254	K14	135	90.2838	-446.791	-883.103	IL-1p
254	K14	136	90.5098	93.4507	-902.651	IL-1p
254	K14	137	90.7358	268.907	-906.357	IL-1p
254	K14	138	90.9618	1538.44	-865.031	IL-1p
254	K14	139	91.1878	227.243	-768.994	IL-1p
254	K14	140	91.4138	-480.906	-634.943	IL-1p
254	K14	141	91.6398	1397.12	-500.965	IL-1p
254	K14	142	91.8658	106.143	-412.157	IL-1p
254	K14	143	92.0918	-678.115	-401.514	IL-1p
254	K14	144	92.3178	-390.028	-472.323	IL-1p
254	K14	145	92.5438	-959.855	-591.144	IL-1p
254	K14	146	92.7698	152.337	-699.854	IL-1p
254	K14	147	92.9958	1018.44	-745.166	IL-1p
254	K14	148	93.2218	143.278	-709.013	IL-1p
254	K14	149	93.4478	431.081	-618.158	IL-1p
254	K14	150	93.6738	-1469	-524.851	IL-1p
254	K14	151	93.8998	-226.651	-472.771	IL-1p
254	K14	152	94.1258	-344.731	-473.502	IL-1p
254	K14	153	94.3518	-249.606	-508.201	IL-1p
254	K14	154	94.5778	-92.5752	-547.922	IL-1p
254	K14	155	94.8038	-831.819	-573.764	IL-1p
255	K15	1	60.0001	464160	12597.8	IL-1p
255	K15	2	60.2261	461539	12577.4	IL-1p
255	K15	3	60.4521	458621	12602.9	IL-1p
255	K15	4	60.6781	457275	12676.8	IL-1p
255	K15	5	60.9041	455760	12791.8	IL-1p
255	K15	6	61.1301	452670	12930.1	IL-1p
255	K15	7	61.3561	449060	13064.5	IL-1p
255	K15	8	61.5821	446996	13164.6	IL-1p
255	K15	9	61.8081	444218	13207.8	IL-1p
255	K15	10	62.0341	440567	13189.9	IL-1p
255	K15	11	62.2601	436703	13125.8	IL-1p
255	K15	12	62.4861	434203	13037.5	IL-1p
255	K15	13	62.7121	430927	12939.4	IL-1p
255	K15	14	62.9381	428522	12830.8	IL-1p
255	K15	15	63.1641	425790	12704.4	IL-1p
255	K15	16	63.3901	421363	12561.9	IL-1p
255	K15	17	63.6161	418557	12422.3	IL-1p
255	K15	18	63.8421	415981	12315.2	IL-1p
255	K15	19	64.0681	412213	12264.3	IL-1p
255	K15	20	64.2941	411300	12273.1	IL-1p
255	K15	21	64.5201	407287	12325.6	IL-1p
255	K15	22	64.7461	404952	12397.1	IL-1p
255	K15	23	64.9721	401434	12466.5	IL-1p
255	K15	24	65.1981	398563	12520.6	IL-1p
255	K15	25	65.424	396000	12550	IL-1p
255	K15	26	65.65	393192	12545.8	IL-1p
255	K15	27	65.876	390654	12501.5	IL-1p
255	K15	28	66.102	386142	12418.9	IL-1p
255	K15	29	66.328	383930	12311.6	IL-1p
255	K15	30	66.554	382084	12200.9	IL-1p
255	K15	31	66.78	377561	12106.9	IL-1p
255	K15	32	67.006	376543	12040.6	IL-1p
255	K15	33	67.232	372040	12000.4	IL-1p
255	K15	34	67.458	371222	11975.7	IL-1p
255	K15	35	67.684	366503	11953.5	IL-1p
255	K15	36	67.91	365176	11926.1	IL-1p
255	K15	37	68.136	361663	11894.6	IL-1p
255	K15	38	68.362	358101	11866.2	IL-1p
255	K15	39	68.588	357085	11848.4	IL-1p
255	K15	40	68.814	353636	11844.8	IL-1p
255	K15	41	69.04	350831	11856.9	IL-1p
255	K15	42	69.266	347587	11887.6	IL-1p
255	K15	43	69.492	344930	11938.5	IL-1p
255	K15	44	69.718	342468	12002.7	IL-1p
255	K15	45	69.944	340370	12056.9	IL-1p
255	K15	46	70.17	336656	12066	IL-1p
255	K15	47	70.396	334475	12000.1	IL-1p
255	K15	48	70.622	330046	11854.5	IL-1p
255	K15	49	70.848	327772	11655.7	IL-1p
255	K15	50	71.074	326250	11449.8	IL-1p
255	K15	51	71.3	323099	11278.8	IL-1p
255	K15	52	71.526	320176	11161.4	IL-1p
255	K15	53	71.752	318772	11088.2	IL-1p
255	K15	54	71.978	315541	11033.4	IL-1p
255	K15	55	72.204	312735	10973.3	IL-1p
255	K15	56	72.43	309773	10901.1	IL-1p
255	K15	57	72.656	308650	10831.9	IL-1p
255	K15	58	72.882	304606	10792.6	IL-1p
255	K15	59	73.108	303111	10804.6	IL-1p
255	K15	60	73.334	300805	10866.2	IL-1p
255	K15	61	73.56	298897	10949.5	IL-1p
255	K15	62	73.786	296093	11011.9	IL-1p
255	K15	63	74.012	291633	11017.9	IL-1p
255	K15	64	74.238	290275	10957	IL-1p
255	K15	65	74.464	287927	10846.2	IL-1p
255	K15	66	74.69	285927	10719.8	IL-1p
255	K15	67	74.916	282185	10614.2	IL-1p
255	K15	68	75.142	280536	10556.2	IL-1p
255	K15	69	75.368	278519	10558.9	IL-1p
255	K15	70	75.594	276356	10623.7	IL-1p
255	K15	71	75.82	273217	10749	IL-1p
255	K15	72	76.046	270669	10942.8	IL-1p
255	K15	73	76.272	269035	11238.3	IL-1p
255	K15	74	76.498	265355	11701.1	IL-1p
255	K15	75	76.724	264193	12436.8	IL-1p
255	K15	76	76.95	260576	13597.5	IL-1p
255	K15	77	77.1759	258179	15385.1	IL-1p
255	K15	78	77.4019	255849	18049.3	IL-1p
255	K15	79	77.6279	251247	21869	IL-1p
255	K15	80	77.8539	247984	27102	IL-1p
255	K15	81	78.0799	242770	33901.3	IL-1p
255	K15	82	78.3059	237884	42214.6	IL-1p
255	K15	83	78.5319	228071	51701.4	IL-1p
255	K15	84	78.7579	215675	61711.1	IL-1p
255	K15	85	78.9839	200466	71344.5	IL-1p
255	K15	86	79.2099	179675	79593.8	IL-1p
255	K15	87	79.4359	156197	85521	IL-1p
255	K15	88	79.6619	134168	88424.4	IL-1p
255	K15	89	79.8879	109521	87950.9	IL-1p
255	K15	90	80.1139	87842.3	84138.7	IL-1p
255	K15	91	80.3399	67512.5	77392.7	IL-1p
255	K15	92	80.5659	49446.9	68409.4	IL-1p
255	K15	93	80.7919	36479.6	58064.9	IL-1p
255	K15	94	81.0179	26722.6	47282.6	IL-1p
255	K15	95	81.2439	19932.3	36903.2	IL-1p
255	K15	96	81.4699	16134.1	27582.1	IL-1p
255	K15	97	81.6959	12608.8	19731.2	IL-1p
255	K15	98	81.9219	12113.9	13512.4	IL-1p
255	K15	99	82.1479	11715	8887.88	IL-1p
255	K15	100	82.3739	11247.3	5646.15	IL-1p
255	K15	101	82.5999	10387.6	3489.77	IL-1p
255	K15	102	82.8259	10447.2	2126.46	IL-1p
255	K15	103	83.0519	9706.84	1296.57	IL-1p
255	K15	104	83.2779	10902.8	795.08	IL-1p
255	K15	105	83.5039	9304.25	476.137	IL-1p
255	K15	106	83.7299	9346.16	248.647	IL-1p
255	K15	107	83.9559	9483.83	67.4814	IL-1p
255	K15	108	84.1819	9157.42	-79.9854	IL-1p
255	K15	109	84.4079	8600.68	-191.928	IL-1p
255	K15	110	84.6339	10107.4	-269.647	IL-1p
255	K15	111	84.8599	9418.72	-325.99	IL-1p
255	K15	112	85.0859	8739.46	-379.689	IL-1p
255	K15	113	85.3119	9659.06	-440.732	IL-1p
255	K15	114	85.5379	7445.96	-499.751	IL-1p
255	K15	115	85.7639	9297.29	-531.717	IL-1p
255	K15	116	85.9899	10028	-512.081	IL-1p
255	K15	117	86.2159	9251.49	-432.658	IL-1p
255	K15	118	86.4419	8952.07	-305.6	IL-1p
255	K15	119	86.6679	9285.73	-155.565	IL-1p
255	K15	120	86.8939	8155.91	-9.91211	IL-1p
255	K15	121	87.1199	9544.67	104.747	IL-1p
255	K15	122	87.3459	8540.96	161.385	IL-1p
255	K15	123	87.5719	8395.09	135.325	IL-1p
255	K15	124	87.7979	7438.29	15.5889	IL-1p
255	K15	125	88.0239	7885.45	-180.987	IL-1p
255	K15	126	88.2499	6734.79	-405.076	IL-1p
255	K15	127	88.4759	8654.66	-587.708	IL-1p
255	K15	128	88.7019	8547.35	-666.95	IL-1p
255	K15	129	88.9279	8228.2	-614.883	IL-1p
255	K15	130	89.1539	8465.44	-450.705	IL-1p
255	K15	131	89.3799	8554.64	-233.735	IL-1p
255	K15	132	89.6059	7681.03	-40.1777	IL-1p
255	K15	133	89.8318	7313.39	66.1768	IL-1p
255	K15	134	90.0578	6797.35	57.6572	IL-1p
255	K15	135	90.2838	7285.14	-48.6074	IL-1p
255	K15	136	90.5098	6842.48	-200.775	IL-1p
255	K15	137	90.7358	7609.19	-336.361	IL-1p
255	K15	138	90.9618	7758.34	-408.404	IL-1p
255	K15	139	91.1878	7069.87	-401.114	IL-1p
255	K15	140	91.4138	7490.15	-329.402	IL-1p
255	K15	141	91.6398	6953.99	-226.226	IL-1p
255	K15	142	91.8658	7324.8	-127.082	IL-1p
255	K15	143	92.0918	6345.88	-59.1973	IL-1p
255	K15	144	92.3178	7000.56	-37.2119	IL-1p
255	K15	145	92.5438	6369.99	-62.9199	IL-1p
255	K15	146	92.7698	6312.28	-126.449	IL-1p
255	K15	147	92.9958	6051.36	-208.957	IL-1p
255	K15	148	93.2218	6738.6	-288.371	IL-1p
255	K15	149	93.4478	6190.19	-347.89	IL-1p
255	K15	150	93.6738	6770.14	-383.223	IL-1p
255	K15	151	93.8998	5994.03	-403.27	IL-1p
255	K15	152	94.1258	6142.81	-422.849	IL-1p
255	K15	153	94.3518	5947.91	-452.211	IL-1p
255	K15	154	94.5778	6151.43	-491.046	IL-1p
255	K15	155	94.8038	6625.18	-530.943	IL-1p
256	K16	1	60.0001	457454	13701.4	IL-1p
256	K16	2	60.2261	459112	13727.4	IL-1p
256	K16	3	60.4521	456222	13801.9	IL-1p
256	K16	4	60.6781	451760	13871.9	IL-1p
256	K16	5	60.9041	450723	13877.9	IL-1p
256	K16	6	61.1301	447265	13779.2	IL-1p
256	K16	7	61.3561	444578	13573	IL-1p
256	K16	8	61.5821	440713	13297.3	IL-1p
256	K16	9	61.8081	436239	13016.6	IL-1p
256	K16	10	62.0341	434612	12796	IL-1p
256	K16	11	62.2601	432233	12676.8	IL-1p
256	K16	12	62.4861	428916	12665.2	IL-1p
256	K16	13	62.7121	425421	12735.2	IL-1p
256	K16	14	62.9381	423992	12843.1	IL-1p
256	K16	15	63.1641	420021	12945.9	IL-1p
256	K16	16	63.3901	416858	13014.8	IL-1p
256	K16	17	63.6161	413368	13042.7	IL-1p
256	K16	18	63.8421	410807	13039.9	IL-1p
256	K16	19	64.0681	406750	13026.1	IL-1p
256	K16	20	64.2941	405165	13019.5	IL-1p
256	K16	21	64.5201	400700	13030.9	IL-1p
256	K16	22	64.7461	398801	13059.8	IL-1p
256	K16	23	64.9721	395918	13094.1	IL-1p
256	K16	24	65.1981	391530	13110.1	IL-1p
256	K16	25	65.424	389522	13077.3	IL-1p
256	K16	26	65.65	387125	12969.1	IL-1p
256	K16	27	65.876	383257	12778.3	IL-1p
256	K16	28	66.102	379054	12527.5	IL-1p
256	K16	29	66.328	377094	12263.4	IL-1p
256	K16	30	66.554	373849	12036	IL-1p
256	K16	31	66.78	372116	11876.6	IL-1p
256	K16	32	67.006	369975	11789	IL-1p
256	K16	33	67.232	365527	11757.5	IL-1p
256	K16	34	67.458	362964	11762.2	IL-1p
256	K16	35	67.684	361254	11787.7	IL-1p
256	K16	36	67.91	358351	11825.1	IL-1p
256	K16	37	68.136	354962	11870.2	IL-1p
256	K16	38	68.362	352814	11921	IL-1p
256	K16	39	68.588	349008	11975.5	IL-1p
256	K16	40	68.814	347172	12028.9	IL-1p
256	K16	41	69.04	344858	12070.6	IL-1p
256	K16	42	69.266	341062	12086.6	IL-1p
256	K16	43	69.492	337309	12064.2	IL-1p
256	K16	44	69.718	335782	11998.3	IL-1p
256	K16	45	69.944	333504	11893.9	IL-1p
256	K16	46	70.17	329242	11766.6	IL-1p
256	K16	47	70.396	326262	11639.4	IL-1p
256	K16	48	70.622	324892	11532.9	IL-1p
256	K16	49	70.848	322263	11455.6	IL-1p
256	K16	50	71.074	319809	11397.5	IL-1p
256	K16	51	71.3	315826	11337.1	IL-1p
256	K16	52	71.526	314228	11254.6	IL-1p
256	K16	53	71.752	311242	11146	IL-1p
256	K16	54	71.978	308390	11026.6	IL-1p
256	K16	55	72.204	305928	10926.4	IL-1p
256	K16	56	72.43	303968	10853.8	IL-1p
256	K16	57	72.656	301084	10806.2	IL-1p
256	K16	58	72.882	299373	10763.1	IL-1p
256	K16	59	73.108	296260	10699.2	IL-1p
256	K16	60	73.334	293563	10603.3	IL-1p
256	K16	61	73.56	290182	10488.4	IL-1p
256	K16	62	73.786	288302	10383.1	IL-1p
256	K16	63	74.012	288214	10310.4	IL-1p
256	K16	64	74.238	284003	10271.9	IL-1p
256	K16	65	74.464	281424	10250.1	IL-1p
256	K16	66	74.69	280146	10228.9	IL-1p
256	K16	67	74.916	276113	10211.4	IL-1p
256	K16	68	75.142	274186	10221.2	IL-1p
256	K16	69	75.368	272633	10282.1	IL-1p
256	K16	70	75.594	270987	10397.1	IL-1p
256	K16	71	75.82	268807	10545.4	IL-1p
256	K16	72	76.046	264100	10705.9	IL-1p
256	K16	73	76.272	262018	10890.8	IL-1p
256	K16	74	76.498	260350	11179.3	IL-1p
256	K16	75	76.724	257656	11717	IL-1p
256	K16	76	76.95	255837	12683.9	IL-1p
256	K16	77	77.1759	252895	14311.9	IL-1p
256	K16	78	77.4019	250206	16867.8	IL-1p
256	K16	79	77.6279	246840	20639.9	IL-1p
256	K16	80	77.8539	244107	25895.7	IL-1p
256	K16	81	78.0799	239050	32804.6	IL-1p
256	K16	82	78.3059	233427	41338.1	IL-1p
256	K16	83	78.5319	225547	51182.5	IL-1p
256	K16	84	78.7579	213836	61707.5	IL-1p
256	K16	85	78.9839	199397	72019	IL-1p
256	K16	86	79.2099	178172	81093.5	IL-1p
256	K16	87	79.4359	156815	87955.1	IL-1p
256	K16	88	79.6619	133691	91841.8	IL-1p
256	K16	89	79.8879	110649	92317.3	IL-1p
256	K16	90	80.1139	87897.2	89316.1	IL-1p
256	K16	91	80.3399	66737.1	83132.8	IL-1p
256	K16	92	80.5659	48181.7	74371.7	IL-1p
256	K16	93	80.7919	33525.7	63864	IL-1p
256	K16	94	81.0179	22034.1	52555.7	IL-1p
256	K16	95	81.2439	14324.4	41375.3	IL-1p
256	K16	96	81.4699	9893.29	31103.8	IL-1p
256	K16	97	81.6959	7654.99	22280.2	IL-1p
256	K16	98	81.9219	5988.74	15164.8	IL-1p
256	K16	99	82.1479	3902.59	9851.79	IL-1p
256	K16	100	82.3739	5277.92	6256	IL-1p
256	K16	101	82.5999	3669.45	3838.09	IL-1p
256	K16	102	82.8259	4259.32	2308.08	IL-1p
256	K16	103	83.0519	3777.04	1387.23	IL-1p
256	K16	104	83.2779	4246.66	834.646	IL-1p
256	K16	105	83.5039	3431.36	465.457	IL-1p
256	K16	106	83.7299	2698.83	163.041	IL-1p
256	K16	107	83.9559	2369.09	-119.996	IL-1p
256	K16	108	84.1819	2968.31	-377.527	IL-1p
256	K16	109	84.4079	3091.99	-579.362	IL-1p
256	K16	110	84.6339	3599.83	-701.667	IL-1p
256	K16	111	84.8599	3917.81	-743.736	IL-1p
256	K16	112	85.0859	2977.96	-725.79	IL-1p
256	K16	113	85.3119	3866.87	-675.17	IL-1p
256	K16	114	85.5379	2916.63	-613.912	IL-1p
256	K16	115	85.7639	3599.07	-555.165	IL-1p
256	K16	116	85.9899	4452.36	-505.775	IL-1p
256	K16	117	86.2159	3112.81	-467.768	IL-1p
256	K16	118	86.4419	3054.99	-436.229	IL-1p
256	K16	119	86.6679	3636.17	-398.676	IL-1p
256	K16	120	86.8939	2951.24	-341.902	IL-1p
256	K16	121	87.1199	4292.86	-264.575	IL-1p
256	K16	122	87.3459	3541.74	-185.537	IL-1p
256	K16	123	87.5719	3583.8	-138.464	IL-1p
256	K16	124	87.7979	2411.36	-153.86	IL-1p
256	K16	125	88.0239	2861.04	-240.118	IL-1p
256	K16	126	88.2499	2475.08	-376.728	IL-1p
256	K16	127	88.4759	3440.85	-523.704	IL-1p
256	K16	128	88.7019	3088.27	-640.287	IL-1p
256	K16	129	88.9279	2815.16	-701.719	IL-1p
256	K16	130	89.1539	3825.12	-706.591	IL-1p
256	K16	131	89.3799	3456.09	-673.705	IL-1p
256	K16	132	89.6059	3133.36	-631.203	IL-1p
256	K16	133	89.8318	3156.78	-602.435	IL-1p
256	K16	134	90.0578	2879.84	-594.284	IL-1p
256	K16	135	90.2838	3818.48	-593.979	IL-1p
256	K16	136	90.5098	2990.95	-577.452	IL-1p
256	K16	137	90.7358	3599.19	-525.73	IL-1p
256	K16	138	90.9618	4010.77	-439.879	IL-1p
256	K16	139	91.1878	3735.27	-344.098	IL-1p
256	K16	140	91.4138	2233.53	-273.23	IL-1p
256	K16	141	91.6398	3263.25	-251.569	IL-1p
256	K16	142	91.8658	2654.97	-277.189	IL-1p
256	K16	143	92.0918	3273.9	-323.227	IL-1p
256	K16	144	92.3178	3111.79	-355.511	IL-1p
256	K16	145	92.5438	3648	-353.888	IL-1p
256	K16	146	92.7698	2844.91	-322.462	IL-1p
256	K16	147	92.9958	2876.75	-283.139	IL-1p
256	K16	148	93.2218	2260.62	-259.354	IL-1p
256	K16	149	93.4478	3579.91	-262.491	IL-1p
256	K16	150	93.6738	2151.24	-288.95	IL-1p
256	K16	151	93.8998	2868.24	-326.659	IL-1p
256	K16	152	94.1258	2829.05	-363.898	IL-1p
256	K16	153	94.3518	2908.05	-394.259	IL-1p
256	K16	154	94.5778	1796.08	-416.444	IL-1p
256	K16	155	94.8038	3396.65	-431.575	IL-1p
257	K17	1	60.0003	450651	12812.8	IL-1p
257	K17	2	60.2263	449933	12920.2	IL-1p
257	K17	3	60.4523	447328	13037.8	IL-1p
257	K17	4	60.6782	445253	13134.6	IL-1p
257	K17	5	60.9042	441226	13193.3	IL-1p
257	K17	6	61.1302	439831	13215	IL-1p
257	K17	7	61.3561	435746	13211.4	IL-1p
257	K17	8	61.5821	433774	13191.8	IL-1p
257	K17	9	61.8081	429724	13157.6	IL-1p
257	K17	10	62.0341	427378	13108.2	IL-1p
257	K17	11	62.26	424300	13050.5	IL-1p
257	K17	12	62.486	420911	13004.5	IL-1p
257	K17	13	62.712	417366	12995.3	IL-1p
257	K17	14	62.938	414238	13035	IL-1p
257	K17	15	63.1639	412721	13108.9	IL-1p
257	K17	16	63.3899	409129	13179.2	IL-1p
257	K17	17	63.6159	404996	13204.9	IL-1p
257	K17	18	63.8419	402445	13165.6	IL-1p
257	K17	19	64.0678	398125	13072.5	IL-1p
257	K17	20	64.2938	396022	12959.2	IL-1p
257	K17	21	64.5198	392359	12861.5	IL-1p
257	K17	22	64.7458	390476	12798	IL-1p
257	K17	23	64.9717	386550	12761.7	IL-1p
257	K17	24	65.1977	384726	12728.6	IL-1p
257	K17	25	65.4237	380627	12674.7	IL-1p
257	K17	26	65.6497	378099	12591.8	IL-1p
257	K17	27	65.8756	374513	12491.3	IL-1p
257	K17	28	66.1016	372079	12395.4	IL-1p
257	K17	29	66.3276	368804	12318.5	IL-1p
257	K17	30	66.5536	366740	12256.6	IL-1p
257	K17	31	66.7795	364491	12189.2	IL-1p
257	K17	32	67.0055	360116	12096.3	IL-1p
257	K17	33	67.2315	356885	11972.8	IL-1p
257	K17	34	67.4575	354978	11832.4	IL-1p
257	K17	35	67.6834	352482	11699.2	IL-1p
257	K17	36	67.9094	349287	11594.8	IL-1p
257	K17	37	68.1354	346817	11532.7	IL-1p
257	K17	38	68.3614	343805	11518.7	IL-1p
257	K17	39	68.5873	341710	11552.5	IL-1p
257	K17	40	68.8133	338298	11625.9	IL-1p
257	K17	41	69.0393	336503	11721	IL-1p
257	K17	42	69.2653	333523	11812.5	IL-1p
257	K17	43	69.4912	329611	11877.7	IL-1p
257	K17	44	69.7172	327826	11907.3	IL-1p
257	K17	45	69.9432	324284	11909.6	IL-1p
257	K17	46	70.1692	321531	11902.7	IL-1p
257	K17	47	70.3951	319039	11898.8	IL-1p
257	K17	48	70.6211	316663	11891.9	IL-1p
257	K17	49	70.8471	314717	11859.8	IL-1p
257	K17	50	71.0731	309730	11781.2	IL-1p
257	K17	51	71.299	307497	11654.2	IL-1p
257	K17	52	71.525	304631	11500	IL-1p
257	K17	53	71.751	303217	11349.1	IL-1p
257	K17	54	71.977	300195	11220.7	IL-1p
257	K17	55	72.2029	297965	11116.5	IL-1p
257	K17	56	72.4289	293704	11021	IL-1p
257	K17	57	72.6549	292782	10924	IL-1p
257	K17	58	72.8809	289224	10830.9	IL-1p
257	K17	59	73.1068	287806	10759.4	IL-1p
257	K17	60	73.3328	283797	10727	IL-1p
257	K17	61	73.5588	283511	10737.6	IL-1p
257	K17	62	73.7848	279639	10777.4	IL-1p
257	K17	63	74.0107	277623	10819	IL-1p
257	K17	64	74.2367	274955	10833.8	IL-1p
257	K17	65	74.4627	271461	10803.6	IL-1p
257	K17	66	74.6887	270214	10726.4	IL-1p
257	K17	67	74.9146	267202	10613.9	IL-1p
257	K17	68	75.1406	264218	10486	IL-1p
257	K17	69	75.3666	262864	10365.8	IL-1p
257	K17	70	75.5926	260007	10279	IL-1p
257	K17	71	75.8185	257273	10256	IL-1p
257	K17	72	76.0445	255283	10331.8	IL-1p
257	K17	73	76.2705	253440	10545.5	IL-1p
257	K17	74	76.4965	251230	10941	IL-1p
257	K17	75	76.7224	247891	11593.1	IL-1p
257	K17	76	76.9484	246465	12594.9	IL-1p
257	K17	77	77.1744	242305	14074.6	IL-1p
257	K17	78	77.4004	240927	16235.7	IL-1p
257	K17	79	77.6263	236591	19340.6	IL-1p
257	K17	80	77.8523	233415	23676	IL-1p
257	K17	81	78.0783	228889	29479.5	IL-1p
257	K17	82	78.3043	223797	36837.7	IL-1p
257	K17	83	78.5302	217465	45582.7	IL-1p
257	K17	84	78.7562	206185	55229.8	IL-1p
257	K17	85	78.9822	193126	64998.9	IL-1p
257	K17	86	79.2082	174832	73927.5	IL-1p
257	K17	87	79.4341	153361	81048.2	IL-1p
257	K17	88	79.6601	131488	85569.9	IL-1p
257	K17	89	79.8861	109402	87006.1	IL-1p
257	K17	90	80.1121	88181	85223.4	IL-1p
257	K17	91	80.338	67982.4	80422.6	IL-1p
257	K17	92	80.564	50244.8	73081	IL-1p
257	K17	93	80.79	34867.1	63881.5	IL-1p
257	K17	94	81.016	22058.9	53630	IL-1p
257	K17	95	81.2419	14290.3	43158.7	IL-1p
257	K17	96	81.4679	10555	33218.6	IL-1p
257	K17	97	81.6939	5197.99	24384.8	IL-1p
257	K17	98	81.9198	4259.48	17002.3	IL-1p
257	K17	99	82.1458	3202.76	11186.6	IL-1p
257	K17	100	82.3718	2398.88	7056.54	IL-1p
257	K17	101	82.5978	2222.93	4177.08	IL-1p
257	K17	102	82.8237	2480.13	2306.99	IL-1p
257	K17	103	83.0497	2792.13	1186.54	IL-1p
257	K17	104	83.2757	2450.84	566.546	IL-1p
257	K17	105	83.5017	2807.38	233.566	IL-1p
257	K17	106	83.7276	1177.43	32.2295	IL-1p
257	K17	107	83.9536	1094.01	-122.728	IL-1p
257	K17	108	84.1796	1606.29	-253.575	IL-1p
257	K17	109	84.4056	2027.79	-345.654	IL-1p
257	K17	110	84.6315	1251.97	-380.425	IL-1p
257	K17	111	84.8575	2303.46	-358.868	IL-1p
257	K17	112	85.0835	1485.73	-305.249	IL-1p
257	K17	113	85.3095	1754.98	-253.592	IL-1p
257	K17	114	85.5354	402.908	-229.034	IL-1p
257	K17	115	85.7614	1451.87	-237.36	IL-1p
257	K17	116	85.9874	693.352	-268.619	IL-1p
257	K17	117	86.2134	969.913	-310.056	IL-1p
257	K17	118	86.4393	1461.64	-356.937	IL-1p
257	K17	119	86.6653	1108.75	-412.694	IL-1p
257	K17	120	86.8913	-138.504	-479.814	IL-1p
257	K17	121	87.1173	256.036	-551.236	IL-1p
257	K17	122	87.3432	1443.5	-610.849	IL-1p
257	K17	123	87.5692	554.845	-642.312	IL-1p
257	K17	124	87.7952	1067.87	-637.772	IL-1p
257	K17	125	88.0212	623.907	-599.988	IL-1p
257	K17	126	88.2471	235.509	-539.384	IL-1p
257	K17	127	88.4731	1246.5	-471.508	IL-1p
257	K17	128	88.6991	1084.21	-415.979	IL-1p
257	K17	129	88.9251	34.2719	-392.275	IL-1p
257	K17	130	89.151	-384.404	-409.85	IL-1p
257	K17	131	89.377	281.487	-458.833	IL-1p
257	K17	132	89.603	850.021	-511.657	IL-1p
257	K17	133	89.829	149.002	-538.384	IL-1p
257	K17	134	90.0549	528.248	-525.768	IL-1p
257	K17	135	90.2809	871.17	-485.335	IL-1p
257	K17	136	90.5069	-283.798	-444.338	IL-1p
257	K17	137	90.7329	-821.935	-427.525	IL-1p
257	K17	138	90.9588	516.968	-444.005	IL-1p
257	K17	139	91.1848	622.856	-487.107	IL-1p
257	K17	140	91.4108	-682.161	-543.019	IL-1p
257	K17	141	91.6368	-103.614	-598.235	IL-1p
257	K17	142	91.8627	-85.739	-640.95	IL-1p
257	K17	143	92.0887	-36.1049	-659.847	IL-1p
257	K17	144	92.3147	416.624	-645.719	IL-1p
257	K17	145	92.5407	28.5127	-596.08	IL-1p
257	K17	146	92.7666	-437.025	-518.382	IL-1p
257	K17	147	92.9926	301.106	-428.795	IL-1p
257	K17	148	93.2186	-202.309	-347.815	IL-1p
257	K17	149	93.4446	-862.608	-295.309	IL-1p
257	K17	150	93.6705	148.595	-285.491	IL-1p
257	K17	151	93.8965	-867.411	-321.232	IL-1p
257	K17	152	94.1225	-1664.23	-389.519	IL-1p
257	K17	153	94.3485	-28.0994	-462.87	IL-1p
257	K17	154	94.5744	-642.373	-509.648	IL-1p
257	K17	155	94.8004	34.941	-509.043	IL-1p
258	K18	1	60.0003	531434	15319.1	IL-1p
258	K18	2	60.2263	531922	15222.1	IL-1p
258	K18	3	60.4523	527239	15115.7	IL-1p
258	K18	4	60.6782	523832	14974	IL-1p
258	K18	5	60.9042	520504	14788.8	IL-1p
258	K18	6	61.1302	518877	14569.3	IL-1p
258	K18	7	61.3561	515407	14331.7	IL-1p
258	K18	8	61.5821	510703	14092	IL-1p
258	K18	9	61.8081	508491	13863.5	IL-1p
258	K18	10	62.0341	504751	13657.6	IL-1p
258	K18	11	62.26	501880	13484.8	IL-1p
258	K18	12	62.486	498224	13354.1	IL-1p
258	K18	13	62.712	494983	13270.7	IL-1p
258	K18	14	62.938	492921	13235.3	IL-1p
258	K18	15	63.1639	488610	13242.3	IL-1p
258	K18	16	63.3899	485680	13277.6	IL-1p
258	K18	17	63.6159	481802	13317	IL-1p
258	K18	18	63.8419	480376	13330.2	IL-1p
258	K18	19	64.0678	474976	13293.7	IL-1p
258	K18	20	64.2938	473892	13206	IL-1p
258	K18	21	64.5198	467779	13094	IL-1p
258	K18	22	64.7458	466045	13000.7	IL-1p
258	K18	23	64.9717	463770	12959.5	IL-1p
258	K18	24	65.1977	460275	12972.7	IL-1p
258	K18	25	65.4237	457996	13009.1	IL-1p
258	K18	26	65.6497	453749	13022.5	IL-1p
258	K18	27	65.8756	450854	12979.3	IL-1p
258	K18	28	66.1016	448076	12879.6	IL-1p
258	K18	29	66.3276	443835	12758.4	IL-1p
258	K18	30	66.5536	441102	12669.6	IL-1p
258	K18	31	66.7795	439605	12659.4	IL-1p
258	K18	32	67.0055	435208	12743.2	IL-1p
258	K18	33	67.2315	433470	12894.6	IL-1p
258	K18	34	67.4575	429682	13053.4	IL-1p
258	K18	35	67.6834	427082	13149.3	IL-1p
258	K18	36	67.9094	423062	13134.3	IL-1p
258	K18	37	68.1354	420501	13005.2	IL-1p
258	K18	38	68.3614	415027	12806.2	IL-1p
258	K18	39	68.5873	413848	12604.4	IL-1p
258	K18	40	68.8133	411983	12452.8	IL-1p
258	K18	41	69.0393	407968	12364.8	IL-1p
258	K18	42	69.2653	405535	12313.8	IL-1p
258	K18	43	69.4912	402040	12257	IL-1p
258	K18	44	69.7172	398180	12164.9	IL-1p
258	K18	45	69.9432	396430	12037.2	IL-1p
258	K18	46	70.1692	393085	11900.6	IL-1p
258	K18	47	70.3951	391026	11794.4	IL-1p
258	K18	48	70.6211	386453	11750.5	IL-1p
258	K18	49	70.8471	385588	11777.9	IL-1p
258	K18	50	71.0731	382890	11855.1	IL-1p
258	K18	51	71.299	380116	11937.4	IL-1p
258	K18	52	71.525	375240	11975.8	IL-1p
258	K18	53	71.751	373592	11937.8	IL-1p
258	K18	54	71.977	370582	11820.1	IL-1p
258	K18	55	72.2029	367791	11651.1	IL-1p
258	K18	56	72.4289	364382	11468.4	IL-1p
258	K18	57	72.6549	362788	11286.9	IL-1p
258	K18	58	72.8809	359908	11124.8	IL-1p
258	K18	59	73.1068	356859	10993.9	IL-1p
258	K18	60	73.3328	353846	10902.3	IL-1p
258	K18	61	73.5588	352784	10854.4	IL-1p
258	K18	62	73.7848	349567	10848.7	IL-1p
258	K18	63	74.0107	347058	10875.8	IL-1p
258	K18	64	74.2367	344133	10920.8	IL-1p
258	K18	65	74.4627	341597	10967.5	IL-1p
258	K18	66	74.6887	339846	11001.2	IL-1p
258	K18	67	74.9146	335853	11010.3	IL-1p
258	K18	68	75.1406	334260	10988.1	IL-1p
258	K18	69	75.3666	330754	10935.9	IL-1p
258	K18	70	75.5926	328974	10868.7	IL-1p
258	K18	71	75.8185	325832	10818.3	IL-1p
258	K18	72	76.0445	322907	10833.7	IL-1p
258	K18	73	76.2705	321705	10974.2	IL-1p
258	K18	74	76.4965	318378	11302	IL-1p
258	K18	75	76.7224	316870	11897.8	IL-1p
258	K18	76	76.9484	313728	12901.5	IL-1p
258	K18	77	77.1744	310203	14384.6	IL-1p
258	K18	78	77.4004	308406	16535.2	IL-1p
258	K18	79	77.6263	303116	19618.5	IL-1p
258	K18	80	77.8523	300159	23943.6	IL-1p
258	K18	81	78.0783	296454	29779.1	IL-1p
258	K18	82	78.3043	292061	37235.4	IL-1p
258	K18	83	78.5302	283596	46152.5	IL-1p
258	K18	84	78.7562	273635	56041.1	IL-1p
258	K18	85	78.9822	260108	66109.1	IL-1p
258	K18	86	79.2082	242351	75377.3	IL-1p
258	K18	87	79.4341	221555	82852.8	IL-1p
258	K18	88	79.6601	198127	87707.8	IL-1p
258	K18	89	79.8861	177140	89411.3	IL-1p
258	K18	90	80.1121	155012	87786.5	IL-1p
258	K18	91	80.338	134828	82999.5	IL-1p
258	K18	92	80.564	116297	75508.6	IL-1p
258	K18	93	80.79	100900	65997.9	IL-1p
258	K18	94	81.016	88140	55303.5	IL-1p
258	K18	95	81.2419	79969.9	44323.1	IL-1p
258	K18	96	81.4679	73901.1	33904.8	IL-1p
258	K18	97	81.6939	71517.1	24727.8	IL-1p
258	K18	98	81.9198	70161.5	17207	IL-1p
258	K18	99	82.1458	70248.9	11485	IL-1p
258	K18	100	82.3718	68560.2	7791.53	IL-1p
258	K18	101	82.5978	67646.7	5282.21	IL-1p
258	K18	102	82.8237	66260	3639.17	IL-1p
258	K18	103	83.0497	66923.7	2578.3	IL-1p
258	K18	104	83.2757	66287.4	1884.48	IL-1p
258	K18	105	83.5017	66249.5	1412.43	IL-1p
258	K18	106	83.7276	65191.7	1072.64	IL-1p
258	K18	107	83.9536	64477.2	816.308	IL-1p
258	K18	108	84.1796	65530.2	621.871	IL-1p
258	K18	109	84.4056	64898.3	481.907	IL-1p
258	K18	110	84.6315	64374.3	391.38	IL-1p
258	K18	111	84.8575	64970.7	341.354	IL-1p
258	K18	112	85.0835	64043.8	319.873	IL-1p
258	K18	113	85.3095	64118.8	317.348	IL-1p
258	K18	114	85.5354	63975.2	331.021	IL-1p
258	K18	115	85.7614	63616.1	364.858	IL-1p
258	K18	116	85.9874	63706.6	424.861	IL-1p
258	K18	117	86.2134	63696.9	512.086	IL-1p
258	K18	118	86.4393	62475.1	617.008	IL-1p
258	K18	119	86.6653	64077.6	718.351	IL-1p
258	K18	120	86.8913	61821.7	788.329	IL-1p
258	K18	121	87.1173	62449	803.625	IL-1p
258	K18	122	87.3432	61847.1	757.673	IL-1p
258	K18	123	87.5692	60574.5	666.728	IL-1p
258	K18	124	87.7952	61190.4	564.21	IL-1p
258	K18	125	88.0212	61384	484.508	IL-1p
258	K18	126	88.2471	60896.6	445.944	IL-1p
258	K18	127	88.4731	60757.3	444.047	IL-1p
258	K18	128	88.6991	60010.4	459.909	IL-1p
258	K18	129	88.9251	60103.8	476.385	IL-1p
258	K18	130	89.151	59241.8	489.62	IL-1p
258	K18	131	89.377	60713.9	507.175	IL-1p
258	K18	132	89.603	58796	535.13	IL-1p
258	K18	133	89.829	59598.3	565.344	IL-1p
258	K18	134	90.0549	58957.4	573.775	IL-1p
258	K18	135	90.2809	58538.9	533.096	IL-1p
258	K18	136	90.5069	57591	431.85	IL-1p
258	K18	137	90.7329	57378.5	286.517	IL-1p
258	K18	138	90.9588	59265.5	136.909	IL-1p
258	K18	139	91.1848	58009.6	26.4346	IL-1p
258	K18	140	91.4108	57539.9	-19.8125	IL-1p
258	K18	141	91.6368	59031.7	-5.25977	IL-1p
258	K18	142	91.8627	56759.9	44.3057	IL-1p
258	K18	143	92.0887	57937	97.1074	IL-1p
258	K18	144	92.3147	57505.7	131.388	IL-1p
258	K18	145	92.5407	56789.5	143.943	IL-1p
258	K18	146	92.7666	57269.8	149.13	IL-1p
258	K18	147	92.9926	56782.7	169.653	IL-1p
258	K18	148	93.2186	57045.4	222.318	IL-1p
258	K18	149	93.4446	57165.9	305.235	IL-1p
258	K18	150	93.6705	56669	395.305	IL-1p
258	K18	151	93.8965	55735.7	460.523	IL-1p
258	K18	152	94.1225	54692	481.02	IL-1p
258	K18	153	94.3485	56099.2	463.871	IL-1p
258	K18	154	94.5744	55618.2	439.357	IL-1p
258	K18	155	94.8004	55990	441.049	IL-1p
259	K19	1	60.0003	454760	13192.9	IL-1p
259	K19	2	60.2263	454027	13240.7	IL-1p
259	K19	3	60.4523	452663	13253.8	IL-1p
259	K19	4	60.6782	447791	13208.7	IL-1p
259	K19	5	60.9042	445582	13115.2	IL-1p
259	K19	6	61.1302	441521	13008	IL-1p
259	K19	7	61.3561	440889	12924.2	IL-1p
259	K19	8	61.5821	437309	12884	IL-1p
259	K19	9	61.8081	433625	12888	IL-1p
259	K19	10	62.0341	431380	12925.5	IL-1p
259	K19	11	62.26	428120	12980.6	IL-1p
259	K19	12	62.486	424357	13030.5	IL-1p
259	K19	13	62.712	421196	13042.8	IL-1p
259	K19	14	62.938	420689	12983.5	IL-1p
259	K19	15	63.1639	414828	12836.9	IL-1p
259	K19	16	63.3899	411791	12624.5	IL-1p
259	K19	17	63.6159	407984	12403.1	IL-1p
259	K19	18	63.8419	405226	12240.7	IL-1p
259	K19	19	64.0678	403966	12185	IL-1p
259	K19	20	64.2938	400062	12243.9	IL-1p
259	K19	21	64.5198	397864	12388.7	IL-1p
259	K19	22	64.7458	394703	12569.4	IL-1p
259	K19	23	64.9717	390629	12731.5	IL-1p
259	K19	24	65.1977	389449	12826.8	IL-1p
259	K19	25	65.4237	385738	12821.7	IL-1p
259	K19	26	65.6497	381449	12703.8	IL-1p
259	K19	27	65.8756	378871	12485.3	IL-1p
259	K19	28	66.1016	375801	12199.9	IL-1p
259	K19	29	66.3276	373042	11893.6	IL-1p
259	K19	30	66.5536	370821	11614.5	IL-1p
259	K19	31	66.7795	366594	11404.9	IL-1p
259	K19	32	67.0055	365580	11294.6	IL-1p
259	K19	33	67.2315	362332	11295.2	IL-1p
259	K19	34	67.4575	359585	11393	IL-1p
259	K19	35	67.6834	357748	11550.2	IL-1p
259	K19	36	67.9094	354640	11716.5	IL-1p
259	K19	37	68.1354	351626	11848.7	IL-1p
259	K19	38	68.3614	348446	11927.7	IL-1p
259	K19	39	68.5873	344778	11960.5	IL-1p
259	K19	40	68.8133	343031	11965.4	IL-1p
259	K19	41	69.0393	340799	11952.3	IL-1p
259	K19	42	69.2653	336889	11913.6	IL-1p
259	K19	43	69.4912	334486	11834.5	IL-1p
259	K19	44	69.7172	330825	11711.2	IL-1p
259	K19	45	69.9432	327727	11562.4	IL-1p
259	K19	46	70.1692	325829	11422.8	IL-1p
259	K19	47	70.3951	324158	11324.6	IL-1p
259	K19	48	70.6211	319809	11280.5	IL-1p
259	K19	49	70.8471	318589	11278.7	IL-1p
259	K19	50	71.0731	314666	11290.8	IL-1p
259	K19	51	71.299	313380	11285.3	IL-1p
259	K19	52	71.525	309302	11239.7	IL-1p
259	K19	53	71.751	306834	11147.7	IL-1p
259	K19	54	71.977	304508	11024.6	IL-1p
259	K19	55	72.2029	301714	10886	IL-1p
259	K19	56	72.4289	299380	10753.9	IL-1p
259	K19	57	72.6549	296856	10649.9	IL-1p
259	K19	58	72.8809	294463	10592.6	IL-1p
259	K19	59	73.1068	291378	10593.6	IL-1p
259	K19	60	73.3328	289472	10652	IL-1p
259	K19	61	73.5588	288107	10748.6	IL-1p
259	K19	62	73.7848	284325	10847	IL-1p
259	K19	63	74.0107	282005	10906.5	IL-1p
259	K19	64	74.2367	278200	10898	IL-1p
259	K19	65	74.4627	276925	10817.5	IL-1p
259	K19	66	74.6887	274101	10687.3	IL-1p
259	K19	67	74.9146	271132	10546.6	IL-1p
259	K19	68	75.1406	268771	10437.2	IL-1p
259	K19	69	75.3666	266862	10389.7	IL-1p
259	K19	70	75.5926	264962	10414.8	IL-1p
259	K19	71	75.8185	261940	10505.4	IL-1p
259	K19	72	76.0445	259594	10649.5	IL-1p
259	K19	73	76.2705	256528	10850.2	IL-1p
259	K19	74	76.4965	254665	11142.5	IL-1p
259	K19	75	76.7224	251506	11623.4	IL-1p
259	K19	76	76.9484	249254	12394.1	IL-1p
259	K19	77	77.1744	247512	13605.7	IL-1p
259	K19	78	77.4004	243604	15444.8	IL-1p
259	K19	79	77.6263	241359	18136.9	IL-1p
259	K19	80	77.8523	236137	21933.2	IL-1p
259	K19	81	78.0783	233036	27065.2	IL-1p
259	K19	82	78.3043	228893	33663.5	IL-1p
259	K19	83	78.5302	221916	41663	IL-1p
259	K19	84	78.7562	212604	50731.7	IL-1p
259	K19	85	78.9822	199359	60258.1	IL-1p
259	K19	86	79.2082	184428	69412.8	IL-1p
259	K19	87	79.4341	165093	77273.1	IL-1p
259	K19	88	79.6601	143855	82981.2	IL-1p
259	K19	89	79.8861	120100	85895.8	IL-1p
259	K19	90	80.1121	98552.8	85695	IL-1p
259	K19	91	80.338	76885.1	82409.6	IL-1p
259	K19	92	80.564	58882.7	76385.1	IL-1p
259	K19	93	80.79	42985.3	68203.6	IL-1p
259	K19	94	81.016	27951.2	58592	IL-1p
259	K19	95	81.2419	17648.6	48336.3	IL-1p
259	K19	96	81.4679	10791.5	38200.5	IL-1p
259	K19	97	81.6939	6262.49	28846.3	IL-1p
259	K19	98	81.9198	4014.49	20760.4	IL-1p
259	K19	99	82.1458	2270.22	14207.5	IL-1p
259	K19	100	82.3718	2089.43	9319.32	IL-1p
259	K19	101	82.5978	1928.43	5930.54	IL-1p
259	K19	102	82.8237	1109.2	3630.07	IL-1p
259	K19	103	83.0497	1029.59	2121.88	IL-1p
259	K19	104	83.2757	343.002	1136.6	IL-1p
259	K19	105	83.5017	459.27	471.69	IL-1p
259	K19	106	83.7276	45.4769	3.7168	IL-1p
259	K19	107	83.9536	337.673	-323.142	IL-1p
259	K19	108	84.1796	81.0506	-523.684	IL-1p
259	K19	109	84.4056	649.997	-602.396	IL-1p
259	K19	110	84.6315	1194.83	-577.001	IL-1p
259	K19	111	84.8575	1121.17	-486.097	IL-1p
259	K19	112	85.0835	262.231	-379.386	IL-1p
259	K19	113	85.3095	445.274	-298.598	IL-1p
259	K19	114	85.5354	-235.516	-262.663	IL-1p
259	K19	115	85.7614	84.5433	-266.961	IL-1p
259	K19	116	85.9874	417.617	-295.353	IL-1p
259	K19	117	86.2134	205.287	-334.283	IL-1p
259	K19	118	86.4393	18.3374	-378.262	IL-1p
259	K19	119	86.6653	-32.3454	-425.022	IL-1p
259	K19	120	86.8913	-886.787	-468.179	IL-1p
259	K19	121	87.1173	351.825	-496.25	IL-1p
259	K19	122	87.3432	-246.641	-499.277	IL-1p
259	K19	123	87.5692	573.028	-475.782	IL-1p
259	K19	124	87.7952	-68.8763	-432.384	IL-1p
259	K19	125	88.0212	-949.888	-376.23	IL-1p
259	K19	126	88.2471	392.521	-308.041	IL-1p
259	K19	127	88.4731	-245.581	-223.223	IL-1p
259	K19	128	88.6991	-936.538	-120.808	IL-1p
259	K19	129	88.9251	61.8279	-12.6865	IL-1p
259	K19	130	89.151	-787.387	74.8252	IL-1p
259	K19	131	89.377	-1536.27	109.327	IL-1p
259	K19	132	89.603	-1362.75	65.9658	IL-1p
259	K19	133	89.829	-1886.08	-61.2148	IL-1p
259	K19	134	90.0549	-1233.37	-255.407	IL-1p
259	K19	135	90.2809	-1483.91	-480.885	IL-1p
259	K19	136	90.5069	-2184.59	-691.752	IL-1p
259	K19	137	90.7329	-949.81	-843.396	IL-1p
259	K19	138	90.9588	-721.958	-905.421	IL-1p
259	K19	139	91.1848	-589.158	-872.826	IL-1p
259	K19	140	91.4108	-674.612	-769.438	IL-1p
259	K19	141	91.6368	-1726.51	-639.739	IL-1p
259	K19	142	91.8627	-774.4	-532.25	IL-1p
259	K19	143	92.0887	-1327.05	-482.854	IL-1p
259	K19	144	92.3147	-988.075	-504.524	IL-1p
259	K19	145	92.5407	-1844.72	-584.436	IL-1p
259	K19	146	92.7666	-1879.25	-687.323	IL-1p
259	K19	147	92.9926	-246.15	-765.646	IL-1p
259	K19	148	93.2186	-1467.3	-776.58	IL-1p
259	K19	149	93.4446	205.908	-700.357	IL-1p
259	K19	150	93.6705	-1268.24	-549.697	IL-1p
259	K19	151	93.8965	-1017.13	-363.328	IL-1p
259	K19	152	94.1225	-1291.68	-186.914	IL-1p
259	K19	153	94.3485	-2002.79	-53.1025	IL-1p
259	K19	154	94.5744	-598.446	28.3438	IL-1p
259	K19	155	94.8004	-2590.65	67.6641	IL-1p
260	K20	1	60.0003	779411	19029.5	IL-1p
260	K20	2	60.2263	778162	18864.9	IL-1p
260	K20	3	60.4523	774096	18688.5	IL-1p
260	K20	4	60.6782	769253	18472.5	IL-1p
260	K20	5	60.9042	765720	18213.3	IL-1p
260	K20	6	61.1302	762382	17928.4	IL-1p
260	K20	7	61.3561	759961	17645.4	IL-1p
260	K20	8	61.5821	752786	17386.7	IL-1p
260	K20	9	61.8081	750554	17159.7	IL-1p
260	K20	10	62.0341	746091	16953.8	IL-1p
260	K20	11	62.26	741993	16747.9	IL-1p
260	K20	12	62.486	739314	16522.9	IL-1p
260	K20	13	62.712	733706	16276.7	IL-1p
260	K20	14	62.938	729247	16026.5	IL-1p
260	K20	15	63.1639	726592	15798.9	IL-1p
260	K20	16	63.3899	722001	15615.9	IL-1p
260	K20	17	63.6159	718913	15483.9	IL-1p
260	K20	18	63.8419	714195	15396.8	IL-1p
260	K20	19	64.0678	710980	15347.2	IL-1p
260	K20	20	64.2938	707928	15339.1	IL-1p
260	K20	21	64.5198	702511	15389.7	IL-1p
260	K20	22	64.7458	699936	15519.7	IL-1p
260	K20	23	64.9717	697280	15733.3	IL-1p
260	K20	24	65.1977	691830	16002.8	IL-1p
260	K20	25	65.4237	689535	16268.3	IL-1p
260	K20	26	65.6497	686491	16456.2	IL-1p
260	K20	27	65.8756	679724	16511.5	IL-1p
260	K20	28	66.1016	677054	16421.8	IL-1p
260	K20	29	66.3276	672097	16220.3	IL-1p
260	K20	30	66.5536	668218	15966.1	IL-1p
260	K20	31	66.7795	666507	15716.1	IL-1p
260	K20	32	67.0055	661083	15506.7	IL-1p
260	K20	33	67.2315	657652	15349.8	IL-1p
260	K20	34	67.4575	654332	15240.8	IL-1p
260	K20	35	67.6834	650421	15167.4	IL-1p
260	K20	36	67.9094	647318	15118.3	IL-1p
260	K20	37	68.1354	643867	15087.8	IL-1p
260	K20	38	68.3614	638997	15076.1	IL-1p
260	K20	39	68.5873	635783	15081.2	IL-1p
260	K20	40	68.8133	633050	15086.9	IL-1p
260	K20	41	69.0393	629795	15060	IL-1p
260	K20	42	69.2653	625546	14966.2	IL-1p
260	K20	43	69.4912	620329	14798.8	IL-1p
260	K20	44	69.7172	617215	14595.5	IL-1p
260	K20	45	69.9432	613819	14426.4	IL-1p
260	K20	46	70.1692	612195	14357.7	IL-1p
260	K20	47	70.3951	608222	14411.7	IL-1p
260	K20	48	70.6211	603937	14553.4	IL-1p
260	K20	49	70.8471	601783	14708.3	IL-1p
260	K20	50	71.0731	598374	14802.2	IL-1p
260	K20	51	71.299	591420	14796	IL-1p
260	K20	52	71.525	589883	14697.5	IL-1p
260	K20	53	71.751	587014	14547.2	IL-1p
260	K20	54	71.977	583696	14392.9	IL-1p
260	K20	55	72.2029	579564	14272	IL-1p
260	K20	56	72.4289	575794	14202.2	IL-1p
260	K20	57	72.6549	572650	14170.9	IL-1p
260	K20	58	72.8809	570655	14157.8	IL-1p
260	K20	59	73.1068	567535	14129.8	IL-1p
260	K20	60	73.3328	561384	14051.7	IL-1p
260	K20	61	73.5588	559666	13903.1	IL-1p
260	K20	62	73.7848	555674	13691.1	IL-1p
260	K20	63	74.0107	553653	13449.7	IL-1p
260	K20	64	74.2367	549732	13226.2	IL-1p
260	K20	65	74.4627	545431	13063.3	IL-1p
260	K20	66	74.6887	545811	12985	IL-1p
260	K20	67	74.9146	540618	12991.9	IL-1p
260	K20	68	75.1406	537337	13065.6	IL-1p
260	K20	69	75.3666	534984	13180	IL-1p
260	K20	70	75.5926	532042	13313.4	IL-1p
260	K20	71	75.8185	527724	13458.9	IL-1p
260	K20	72	76.0445	525301	13626.8	IL-1p
260	K20	73	76.2705	521816	13843.1	IL-1p
260	K20	74	76.4965	518990	14144.3	IL-1p
260	K20	75	76.7224	515016	14605.8	IL-1p
260	K20	76	76.9484	513000	15298.6	IL-1p
260	K20	77	77.1744	508344	16321.5	IL-1p
260	K20	78	77.4004	504930	17859.1	IL-1p
260	K20	79	77.6263	499896	20173.9	IL-1p
260	K20	80	77.8523	497236	23574.4	IL-1p
260	K20	81	78.0783	494188	28342.9	IL-1p
260	K20	82	78.3043	488038	34638.8	IL-1p
260	K20	83	78.5302	480972	42410.5	IL-1p
260	K20	84	78.7562	471815	51343.5	IL-1p
260	K20	85	78.9822	459814	60858.8	IL-1p
260	K20	86	79.2082	445243	70169.7	IL-1p
260	K20	87	79.4341	425325	78388.8	IL-1p
260	K20	88	79.6601	405425	84665.9	IL-1p
260	K20	89	79.8861	381985	88325	IL-1p
260	K20	90	80.1121	361789	88964.8	IL-1p
260	K20	91	80.338	337823	86504.6	IL-1p
260	K20	92	80.564	319982	81175.4	IL-1p
260	K20	93	80.79	302068	73473.6	IL-1p
260	K20	94	81.016	286985	64094.4	IL-1p
260	K20	95	81.2419	274774	53850.7	IL-1p
260	K20	96	81.4679	267009	43575	IL-1p
260	K20	97	81.6939	261206	34009	IL-1p
260	K20	98	81.9198	258909	25700.9	IL-1p
260	K20	99	82.1458	255718	18941.4	IL-1p
260	K20	100	82.3718	254918	13813.2	IL-1p
260	K20	101	82.5978	251944	10407.5	IL-1p
260	K20	102	82.8237	250619	8033.69	IL-1p
260	K20	103	83.0497	249732	6426.56	IL-1p
260	K20	104	83.2757	249168	5353.7	IL-1p
260	K20	105	83.5017	247695	4637.15	IL-1p
260	K20	106	83.7276	245557	4154.51	IL-1p
260	K20	107	83.9536	246054	3828.54	IL-1p
260	K20	108	84.1796	244523	3612.72	IL-1p
260	K20	109	84.4056	243728	3475.15	IL-1p
260	K20	110	84.6315	243385	3387.71	IL-1p
260	K20	111	84.8575	241499	3322.9	IL-1p
260	K20	112	85.0835	240789	3258.41	IL-1p
260	K20	113	85.3095	240771	3184.48	IL-1p
260	K20	114	85.5354	238487	3107.41	IL-1p
260	K20	115	85.7614	238221	3045.34	IL-1p
260	K20	116	85.9874	237587	3016.93	IL-1p
260	K20	117	86.2134	237302	3027.72	IL-1p
260	K20	118	86.4393	236272	3064.34	IL-1p
260	K20	119	86.6653	234989	3100.44	IL-1p
260	K20	120	86.8913	234074	3112.8	IL-1p
260	K20	121	87.1173	232838	3096.96	IL-1p
260	K20	122	87.3432	232383	3070.08	IL-1p
260	K20	123	87.5692	231257	3058.83	IL-1p
260	K20	124	87.7952	231113	3079.78	IL-1p
260	K20	125	88.0212	229698	3127.08	IL-1p
260	K20	126	88.2471	228331	3176.97	IL-1p
260	K20	127	88.4731	226473	3206.73	IL-1p
260	K20	128	88.6991	226462	3212.8	IL-1p
260	K20	129	88.9251	226394	3213.49	IL-1p
260	K20	130	89.151	224441	3234.37	IL-1p
260	K20	131	89.377	224324	3287.32	IL-1p
260	K20	132	89.603	222889	3359.12	IL-1p
260	K20	133	89.829	221918	3417.32	IL-1p
260	K20	134	90.0549	221244	3428.62	IL-1p
260	K20	135	90.2809	219056	3377.34	IL-1p
260	K20	136	90.5069	218376	3272.82	IL-1p
260	K20	137	90.7329	219728	3142.07	IL-1p
260	K20	138	90.9588	217315	3015.08	IL-1p
260	K20	139	91.1848	215888	2913.39	IL-1p
260	K20	140	91.4108	215902	2847.95	IL-1p
260	K20	141	91.6368	215301	2822.02	IL-1p
260	K20	142	91.8627	214945	2832.3	IL-1p
260	K20	143	92.0887	213324	2867.42	IL-1p
260	K20	144	92.3147	212540	2909.78	IL-1p
260	K20	145	92.5407	211663	2943.07	IL-1p
260	K20	146	92.7666	210868	2960.41	IL-1p
260	K20	147	92.9926	210324	2964.79	IL-1p
260	K20	148	93.2186	209079	2960.12	IL-1p
260	K20	149	93.4446	209146	2941.14	IL-1p
260	K20	150	93.6705	207247	2892.58	IL-1p
260	K20	151	93.8965	206261	2800.36	IL-1p
260	K20	152	94.1225	205484	2667.02	IL-1p
260	K20	153	94.3485	205461	2516.8	IL-1p
260	K20	154	94.5744	204851	2385.71	IL-1p
260	K20	155	94.8004	204991	2301.43	IL-1p
261	K21	1	59.9999	435489	13601.9	IL-1p
261	K21	2	60.2248	434408	13591.2	IL-1p
261	K21	3	60.4497	429809	13601.2	IL-1p
261	K21	4	60.6746	428747	13594.9	IL-1p
261	K21	5	60.8994	425669	13530.7	IL-1p
261	K21	6	61.1243	424373	13380.2	IL-1p
261	K21	7	61.3492	420278	13145.4	IL-1p
261	K21	8	61.5741	416680	12867	IL-1p
261	K21	9	61.799	413143	12611.2	IL-1p
261	K21	10	62.0239	411074	12440.6	IL-1p
261	K21	11	62.2488	409016	12382.9	IL-1p
261	K21	12	62.4736	405709	12418.5	IL-1p
261	K21	13	62.6985	403997	12493.4	IL-1p
261	K21	14	62.9234	400610	12549.8	IL-1p
261	K21	15	63.1483	396713	12554.2	IL-1p
261	K21	16	63.3732	394417	12506.7	IL-1p
261	K21	17	63.5981	390514	12429.1	IL-1p
261	K21	18	63.823	387821	12344.8	IL-1p
261	K21	19	64.0478	386398	12265.7	IL-1p
261	K21	20	64.2727	383022	12194.5	IL-1p
261	K21	21	64.4976	378850	12136.6	IL-1p
261	K21	22	64.7225	377016	12104.9	IL-1p
261	K21	23	64.9474	374451	12111.8	IL-1p
261	K21	24	65.1723	371541	12154.7	IL-1p
261	K21	25	65.3972	369500	12207.9	IL-1p
261	K21	26	65.622	366502	12230.4	IL-1p
261	K21	27	65.8469	362798	12186.9	IL-1p
261	K21	28	66.0718	360708	12067.5	IL-1p
261	K21	29	66.2967	357164	11895.8	IL-1p
261	K21	30	66.5216	354140	11720.4	IL-1p
261	K21	31	66.7465	352909	11595.6	IL-1p
261	K21	32	66.9714	349459	11560.5	IL-1p
261	K21	33	67.1962	347215	11623.8	IL-1p
261	K21	34	67.4211	344790	11760.4	IL-1p
261	K21	35	67.646	342145	11919.8	IL-1p
261	K21	36	67.8709	339844	12045.2	IL-1p
261	K21	37	68.0958	335985	12096.2	IL-1p
261	K21	38	68.3207	333537	12064.4	IL-1p
261	K21	39	68.5455	329672	11973.1	IL-1p
261	K21	40	68.7704	328141	11861.2	IL-1p
261	K21	41	68.9953	326122	11763	IL-1p
261	K21	42	69.2202	322400	11696.2	IL-1p
261	K21	43	69.4451	319451	11660.5	IL-1p
261	K21	44	69.67	317668	11642.3	IL-1p
261	K21	45	69.8949	314383	11618.9	IL-1p
261	K21	46	70.1197	312582	11562.7	IL-1p
261	K21	47	70.3446	309609	11450.9	IL-1p
261	K21	48	70.5695	305674	11277.7	IL-1p
261	K21	49	70.7944	304434	11063	IL-1p
261	K21	50	71.0193	301185	10847.5	IL-1p
261	K21	51	71.2442	298985	10675	IL-1p
261	K21	52	71.4691	297530	10572.1	IL-1p
261	K21	53	71.6939	295123	10536.1	IL-1p
261	K21	54	71.9188	291635	10536.6	IL-1p
261	K21	55	72.1437	289906	10533.1	IL-1p
261	K21	56	72.3686	288501	10496.5	IL-1p
261	K21	57	72.5935	283475	10423.8	IL-1p
261	K21	58	72.8184	282573	10339.3	IL-1p
261	K21	59	73.0433	280599	10281.8	IL-1p
261	K21	60	73.2681	278162	10284.5	IL-1p
261	K21	61	73.493	276092	10358.3	IL-1p
261	K21	62	73.7179	273535	10487.1	IL-1p
261	K21	63	73.9428	271713	10635.5	IL-1p
261	K21	64	74.1677	268151	10762.4	IL-1p
261	K21	65	74.3926	266549	10834.6	IL-1p
261	K21	66	74.6175	263581	10835.9	IL-1p
261	K21	67	74.8423	261578	10767.1	IL-1p
261	K21	68	75.0672	257717	10644.4	IL-1p
261	K21	69	75.2921	256994	10495.3	IL-1p
261	K21	70	75.517	253763	10354.3	IL-1p
261	K21	71	75.7419	252634	10258.3	IL-1p
261	K21	72	75.9668	248406	10246.7	IL-1p
261	K21	73	76.1917	247691	10360.1	IL-1p
261	K21	74	76.4165	245460	10636.7	IL-1p
261	K21	75	76.6414	243289	11107.8	IL-1p
261	K21	76	76.8663	240653	11816.4	IL-1p
261	K21	77	77.0912	237821	12838.8	IL-1p
261	K21	78	77.3161	236349	14316.9	IL-1p
261	K21	79	77.541	230548	16479	IL-1p
261	K21	80	77.7659	229165	19619.7	IL-1p
261	K21	81	77.9907	226050	24032.6	IL-1p
261	K21	82	78.2156	223148	29908.2	IL-1p
261	K21	83	78.4405	217364	37232.5	IL-1p
261	K21	84	78.6654	208748	45724.1	IL-1p
261	K21	85	78.8903	198489	54831.7	IL-1p
261	K21	86	79.1152	185402	63796.8	IL-1p
261	K21	87	79.34	168057	71766.1	IL-1p
261	K21	88	79.5649	147821	77927.7	IL-1p
261	K21	89	79.7898	127099	81637	IL-1p
261	K21	90	80.0147	105697	82504.1	IL-1p
261	K21	91	80.2396	86859	80431.8	IL-1p
261	K21	92	80.4645	66774.8	75609	IL-1p
261	K21	93	80.6894	47992.8	68475.8	IL-1p
261	K21	94	80.9142	35788.4	59668.3	IL-1p
261	K21	95	81.1391	22665.5	49942.2	IL-1p
261	K21	96	81.364	15699.9	40077.9	IL-1p
261	K21	97	81.5889	10012.6	30779.9	IL-1p
261	K21	98	81.8138	7263.41	22589.6	IL-1p
261	K21	99	82.0387	3751.01	15830.7	IL-1p
261	K21	100	82.2636	5975.77	10597.4	IL-1p
261	K21	101	82.4884	4058.04	6753.66	IL-1p
261	K21	102	82.7133	3195.88	4110.48	IL-1p
261	K21	103	82.9382	3416.83	2369.79	IL-1p
261	K21	104	83.1631	3610.6	1243.41	IL-1p
261	K21	105	83.388	2646.91	501.347	IL-1p
261	K21	106	83.6129	2554.29	-7.25293	IL-1p
261	K21	107	83.8378	1865.14	-359.743	IL-1p
261	K21	108	84.0626	3630.09	-584.688	IL-1p
261	K21	109	84.2875	2010.17	-693.26	IL-1p
261	K21	110	84.5124	3970.55	-703.27	IL-1p
261	K21	111	84.7373	3021.16	-646.831	IL-1p
261	K21	112	84.9622	2344.69	-563.006	IL-1p
261	K21	113	85.1871	2494.04	-484.974	IL-1p
261	K21	114	85.412	3346.78	-431.811	IL-1p
261	K21	115	85.6368	2277.5	-408.665	IL-1p
261	K21	116	85.8617	1864.88	-412.724	IL-1p
261	K21	117	86.0866	2929.2	-439.701	IL-1p
261	K21	118	86.3115	1804.46	-486.902	IL-1p
261	K21	119	86.5364	2971.64	-551.672	IL-1p
261	K21	120	86.7613	1484.06	-627.311	IL-1p
261	K21	121	86.9862	1491.96	-700.734	IL-1p
261	K21	122	87.211	2803.03	-755.149	IL-1p
261	K21	123	87.4359	2461.64	-777.076	IL-1p
261	K21	124	87.6608	1137.68	-763.616	IL-1p
261	K21	125	87.8857	3221.07	-725.763	IL-1p
261	K21	126	88.1106	1144.77	-685.939	IL-1p
261	K21	127	88.3355	2934.25	-669.979	IL-1p
261	K21	128	88.5603	1791.89	-695.243	IL-1p
261	K21	129	88.7852	1299.28	-759.406	IL-1p
261	K21	130	89.0101	1656.12	-837.199	IL-1p
261	K21	131	89.235	2691.56	-890.377	IL-1p
261	K21	132	89.4599	1926.6	-887.778	IL-1p
261	K21	133	89.6848	3120.35	-823.541	IL-1p
261	K21	134	89.9097	1509.91	-721.355	IL-1p
261	K21	135	90.1346	2242.79	-622.134	IL-1p
261	K21	136	90.3594	2056.86	-563.351	IL-1p
261	K21	137	90.5843	1419.34	-561.895	IL-1p
261	K21	138	90.8092	1832.54	-607.763	IL-1p
261	K21	139	91.0341	1735.45	-669.452	IL-1p
261	K21	140	91.259	1644.62	-708.069	IL-1p
261	K21	141	91.4839	1958.51	-695.024	IL-1p
261	K21	142	91.7087	2337.57	-625.944	IL-1p
261	K21	143	91.9336	2399.69	-522.892	IL-1p
261	K21	144	92.1585	948.033	-422.08	IL-1p
261	K21	145	92.3834	1108.65	-354.033	IL-1p
261	K21	146	92.6083	1925.01	-329.625	IL-1p
261	K21	147	92.8332	534.924	-341.228	IL-1p
261	K21	148	93.0581	2110.42	-375.709	IL-1p
261	K21	149	93.2829	833.564	-426.356	IL-1p
261	K21	150	93.5078	797.791	-493.371	IL-1p
261	K21	151	93.7327	1132.81	-574.352	IL-1p
261	K21	152	93.9576	49.6915	-655.915	IL-1p
261	K21	153	94.1825	1828.07	-716.122	IL-1p
261	K21	154	94.4074	927.884	-736.804	IL-1p
261	K21	155	94.6323	1329.29	-715.474	IL-1p
262	K22	1	59.9999	423765	12848.8	IL-1p
262	K22	2	60.2248	423440	12831.4	IL-1p
262	K22	3	60.4497	419386	12798.6	IL-1p
262	K22	4	60.6746	416237	12733.8	IL-1p
262	K22	5	60.8994	414489	12634.5	IL-1p
262	K22	6	61.1243	412910	12511.5	IL-1p
262	K22	7	61.3492	409053	12379.1	IL-1p
262	K22	8	61.5741	406194	12248.2	IL-1p
262	K22	9	61.799	403523	12122.2	IL-1p
262	K22	10	62.0239	400808	11998.9	IL-1p
262	K22	11	62.2488	398359	11878.3	IL-1p
262	K22	12	62.4736	395304	11767.7	IL-1p
262	K22	13	62.6985	392172	11683.3	IL-1p
262	K22	14	62.9234	389261	11640.4	IL-1p
262	K22	15	63.1483	387033	11643.6	IL-1p
262	K22	16	63.3732	384900	11682.3	IL-1p
262	K22	17	63.5981	381752	11736.5	IL-1p
262	K22	18	63.823	377454	11784.9	IL-1p
262	K22	19	64.0478	376286	11810.8	IL-1p
262	K22	20	64.2727	372615	11804.1	IL-1p
262	K22	21	64.4976	371289	11765.2	IL-1p
262	K22	22	64.7225	367000	11709.4	IL-1p
262	K22	23	64.9474	363882	11667.3	IL-1p
262	K22	24	65.1723	362058	11672.3	IL-1p
262	K22	25	65.3972	359591	11741.4	IL-1p
262	K22	26	65.622	357073	11860.4	IL-1p
262	K22	27	65.8469	354732	11986.7	IL-1p
262	K22	28	66.0718	350343	12066.6	IL-1p
262	K22	29	66.2967	349334	12059.5	IL-1p
262	K22	30	66.5216	344638	11952.3	IL-1p
262	K22	31	66.7465	342080	11762.6	IL-1p
262	K22	32	66.9714	340275	11529.1	IL-1p
262	K22	33	67.1962	336790	11299.5	IL-1p
262	K22	34	67.4211	334222	11116.5	IL-1p
262	K22	35	67.646	332043	11007.2	IL-1p
262	K22	36	67.8709	329702	10976.1	IL-1p
262	K22	37	68.0958	327409	11004.4	IL-1p
262	K22	38	68.3207	324556	11058.4	IL-1p
262	K22	39	68.5455	321900	11104.7	IL-1p
262	K22	40	68.7704	319425	11124.4	IL-1p
262	K22	41	68.9953	316471	11121.2	IL-1p
262	K22	42	69.2202	313102	11116.7	IL-1p
262	K22	43	69.4451	312304	11136.6	IL-1p
262	K22	44	69.67	308304	11194.3	IL-1p
262	K22	45	69.8949	307083	11282	IL-1p
262	K22	46	70.1197	302840	11372.5	IL-1p
262	K22	47	70.3446	301918	11430.4	IL-1p
262	K22	48	70.5695	297904	11427.2	IL-1p
262	K22	49	70.7944	295197	11350.9	IL-1p
262	K22	50	71.0193	293094	11208.1	IL-1p
262	K22	51	71.2442	289581	11017.4	IL-1p
262	K22	52	71.4691	288416	10800.7	IL-1p
262	K22	53	71.6939	285429	10578.6	IL-1p
262	K22	54	71.9188	282173	10380.7	IL-1p
262	K22	55	72.1437	280451	10215.4	IL-1p
262	K22	56	72.3686	278429	10096.7	IL-1p
262	K22	57	72.5935	275819	10026	IL-1p
262	K22	58	72.8184	273951	9986.7	IL-1p
262	K22	59	73.0433	272468	9952.5	IL-1p
262	K22	60	73.2681	268272	9904.36	IL-1p
262	K22	61	73.493	265699	9845.13	IL-1p
262	K22	62	73.7179	264864	9798.24	IL-1p
262	K22	63	73.9428	262595	9788.98	IL-1p
262	K22	64	74.1677	260728	9822.97	IL-1p
262	K22	65	74.3926	257425	9878.12	IL-1p
262	K22	66	74.6175	256198	9916.61	IL-1p
262	K22	67	74.8423	253655	9908.98	IL-1p
262	K22	68	75.0672	249006	9853.67	IL-1p
262	K22	69	75.2921	248935	9780.15	IL-1p
262	K22	70	75.517	247372	9735.69	IL-1p
262	K22	71	75.7419	243585	9766.29	IL-1p
262	K22	72	75.9668	242225	9902.64	IL-1p
262	K22	73	76.1917	240131	10157.1	IL-1p
262	K22	74	76.4165	237982	10532.4	IL-1p
262	K22	75	76.6414	235559	11062.9	IL-1p
262	K22	76	76.8663	232813	11778.6	IL-1p
262	K22	77	77.0912	229389	12780.6	IL-1p
262	K22	78	77.3161	227982	14244.2	IL-1p
262	K22	79	77.541	223836	16407.7	IL-1p
262	K22	80	77.7659	221812	19538.7	IL-1p
262	K22	81	77.9907	218633	23877.3	IL-1p
262	K22	82	78.2156	214227	29569.1	IL-1p
262	K22	83	78.4405	208182	36596.8	IL-1p
262	K22	84	78.6654	200443	44726.2	IL-1p
262	K22	85	78.8903	191575	53484.6	IL-1p
262	K22	86	79.1152	177510	62185.2	IL-1p
262	K22	87	79.34	160799	70009.2	IL-1p
262	K22	88	79.5649	142553	76128.8	IL-1p
262	K22	89	79.7898	121029	79846.7	IL-1p
262	K22	90	80.0147	100707	80711.4	IL-1p
262	K22	91	80.2396	79406.6	78585.4	IL-1p
262	K22	92	80.4645	61498.3	73658.3	IL-1p
262	K22	93	80.6894	44655.3	66410.5	IL-1p
262	K22	94	80.9142	29297.4	57538.4	IL-1p
262	K22	95	81.1391	19999	47850.7	IL-1p
262	K22	96	81.364	11652.9	38149.3	IL-1p
262	K22	97	81.5889	8167.04	29115.8	IL-1p
262	K22	98	81.8138	4821.73	21233.2	IL-1p
262	K22	99	82.0387	2361.9	14759.3	IL-1p
262	K22	100	82.2636	1443.47	9787.73	IL-1p
262	K22	101	82.4884	1124.49	6313.07	IL-1p
262	K22	102	82.7133	1354.19	3935.98	IL-1p
262	K22	103	82.9382	1618.7	2409.59	IL-1p
262	K22	104	83.1631	1845.14	1479.4	IL-1p
262	K22	105	83.388	-851.589	922.225	IL-1p
262	K22	106	83.6129	622.158	572.764	IL-1p
262	K22	107	83.8378	71.751	329.692	IL-1p
262	K22	108	84.0626	705.401	142.964	IL-1p
262	K22	109	84.2875	-200.727	-6.68555	IL-1p
262	K22	110	84.5124	-47.9878	-124.887	IL-1p
262	K22	111	84.7373	-257.012	-213.647	IL-1p
262	K22	112	84.9622	264.423	-276.191	IL-1p
262	K22	113	85.1871	479.609	-318.604	IL-1p
262	K22	114	85.412	-292.738	-348.243	IL-1p
262	K22	115	85.6368	-166.512	-369.438	IL-1p
262	K22	116	85.8617	112.869	-379.594	IL-1p
262	K22	117	86.0866	0.328406	-369.402	IL-1p
262	K22	118	86.3115	252.781	-328.261	IL-1p
262	K22	119	86.5364	-175.458	-252.408	IL-1p
262	K22	120	86.7613	111.861	-151.319	IL-1p
262	K22	121	86.9862	744.386	-48.1807	IL-1p
262	K22	122	87.211	-25.1776	26.9756	IL-1p
262	K22	123	87.4359	-1330.75	48.8213	IL-1p
262	K22	124	87.6608	314.754	7.23633	IL-1p
262	K22	125	87.8857	-1032.53	-88.4561	IL-1p
262	K22	126	88.1106	-894.632	-212.996	IL-1p
262	K22	127	88.3355	-141.125	-334.094	IL-1p
262	K22	128	88.5603	-978.17	-422.917	IL-1p
262	K22	129	88.7852	-175.251	-462.637	IL-1p
262	K22	130	89.0101	-53.1719	-451.911	IL-1p
262	K22	131	89.235	-550.316	-401.337	IL-1p
262	K22	132	89.4599	-182.953	-324.428	IL-1p
262	K22	133	89.6848	-945.436	-229.44	IL-1p
262	K22	134	89.9097	-600.38	-119.596	IL-1p
262	K22	135	90.1346	0.832008	-3.02246	IL-1p
262	K22	136	90.3594	118.408	96.2129	IL-1p
262	K22	137	90.5843	-1754.9	138.64	IL-1p
262	K22	138	90.8092	-1260.75	86.6982	IL-1p
262	K22	139	91.0341	-1400.78	-69.9707	IL-1p
262	K22	140	91.259	-1444.71	-298.488	IL-1p
262	K22	141	91.4839	-2198.55	-529.28	IL-1p
262	K22	142	91.7087	-505.91	-684.594	IL-1p
262	K22	143	91.9336	696.928	-713.87	IL-1p
262	K22	144	92.1585	-781.736	-615.375	IL-1p
262	K22	145	92.3834	-803.569	-432.029	IL-1p
262	K22	146	92.6083	-747.995	-226.477	IL-1p
262	K22	147	92.8332	-699.767	-53.0879	IL-1p
262	K22	148	93.0581	-1425.93	57.4463	IL-1p
262	K22	149	93.2829	-521.107	98.2842	IL-1p
262	K22	150	93.5078	-1930.87	79.3906	IL-1p
262	K22	151	93.7327	-1535.84	21.3096	IL-1p
262	K22	152	93.9576	-1300.09	-49.1514	IL-1p
262	K22	153	94.1825	-1603.35	-104.505	IL-1p
262	K22	154	94.4074	-1341.53	-124.436	IL-1p
262	K22	155	94.6323	-1156.98	-102.435	IL-1p
263	K23	1	59.9999	384957	10532.1	IL-1p
263	K23	2	60.2248	384419	10517.3	IL-1p
263	K23	3	60.4497	380993	10539.3	IL-1p
263	K23	4	60.6746	379164	10615.3	IL-1p
263	K23	5	60.8994	377474	10750.8	IL-1p
263	K23	6	61.1243	376515	10930.1	IL-1p
263	K23	7	61.3492	373058	11117.1	IL-1p
263	K23	8	61.5741	371003	11267.8	IL-1p
263	K23	9	61.799	367858	11347.2	IL-1p
263	K23	10	62.0239	365256	11340.9	IL-1p
263	K23	11	62.2488	362048	11258.4	IL-1p
263	K23	12	62.4736	360474	11125.2	IL-1p
263	K23	13	62.6985	356306	10973.8	IL-1p
263	K23	14	62.9234	354973	10834	IL-1p
263	K23	15	63.1483	351165	10727.9	IL-1p
263	K23	16	63.3732	350125	10670.1	IL-1p
263	K23	17	63.5981	346499	10669.4	IL-1p
263	K23	18	63.823	343668	10727.7	IL-1p
263	K23	19	64.0478	341618	10833.3	IL-1p
263	K23	20	64.2727	339482	10955.8	IL-1p
263	K23	21	64.4976	336686	11050.1	IL-1p
263	K23	22	64.7225	335187	11073.8	IL-1p
263	K23	23	64.9474	329488	11006.8	IL-1p
263	K23	24	65.1723	329062	10860.8	IL-1p
263	K23	25	65.3972	325479	10670.9	IL-1p
263	K23	26	65.622	323534	10477.3	IL-1p
263	K23	27	65.8469	321053	10305.4	IL-1p
263	K23	28	66.0718	318715	10158.4	IL-1p
263	K23	29	66.2967	315604	10022.7	IL-1p
263	K23	30	66.5216	314815	9884.21	IL-1p
263	K23	31	66.7465	311691	9747.29	IL-1p
263	K23	32	66.9714	307951	9643.85	IL-1p
263	K23	33	67.1962	306296	9621.79	IL-1p
263	K23	34	67.4211	305744	9715.6	IL-1p
263	K23	35	67.646	302092	9916.28	IL-1p
263	K23	36	67.8709	301096	10161.8	IL-1p
263	K23	37	68.0958	298598	10359.6	IL-1p
263	K23	38	68.3207	294583	10430.6	IL-1p
263	K23	39	68.5455	292857	10349.5	IL-1p
263	K23	40	68.7704	288567	10155.9	IL-1p
263	K23	41	68.9953	286871	9929.86	IL-1p
263	K23	42	69.2202	286463	9748.31	IL-1p
263	K23	43	69.4451	283048	9651.82	IL-1p
263	K23	44	69.67	281039	9639.52	IL-1p
263	K23	45	69.8949	278464	9686.86	IL-1p
263	K23	46	70.1197	275814	9767.15	IL-1p
263	K23	47	70.3446	273591	9858.88	IL-1p
263	K23	48	70.5695	272344	9939.52	IL-1p
263	K23	49	70.7944	270352	9980.47	IL-1p
263	K23	50	71.0193	264821	9953.69	IL-1p
263	K23	51	71.2442	265927	9846.77	IL-1p
263	K23	52	71.4691	261240	9674.09	IL-1p
263	K23	53	71.6939	258103	9472.43	IL-1p
263	K23	54	71.9188	259198	9284.98	IL-1p
263	K23	55	72.1437	255666	9155.22	IL-1p
263	K23	56	72.3686	253075	9089.72	IL-1p
263	K23	57	72.5935	250225	9084.54	IL-1p
263	K23	58	72.8184	249124	9123.49	IL-1p
263	K23	59	73.0433	248923	9172.66	IL-1p
263	K23	60	73.2681	244364	9188.29	IL-1p
263	K23	61	73.493	242189	9137.29	IL-1p
263	K23	62	73.7179	239729	9018.58	IL-1p
263	K23	63	73.9428	237163	8867.17	IL-1p
263	K23	64	74.1677	236663	8734.19	IL-1p
263	K23	65	74.3926	234929	8655.3	IL-1p
263	K23	66	74.6175	232134	8631.42	IL-1p
263	K23	67	74.8423	230742	8633.99	IL-1p
263	K23	68	75.0672	227137	8628.21	IL-1p
263	K23	69	75.2921	226249	8596.39	IL-1p
263	K23	70	75.517	224106	8548.39	IL-1p
263	K23	71	75.7419	221313	8517.68	IL-1p
263	K23	72	75.9668	220961	8548.82	IL-1p
263	K23	73	76.1917	217127	8682.77	IL-1p
263	K23	74	76.4165	216578	8946.24	IL-1p
263	K23	75	76.6414	214428	9362.19	IL-1p
263	K23	76	76.8663	213313	9977.79	IL-1p
263	K23	77	77.0912	208820	10808.1	IL-1p
263	K23	78	77.3161	207172	11978.2	IL-1p
263	K23	79	77.541	203469	13709.3	IL-1p
263	K23	80	77.7659	202638	16293.7	IL-1p
263	K23	81	77.9907	199326	20025.7	IL-1p
263	K23	82	78.2156	197247	25109.5	IL-1p
263	K23	83	78.4405	192036	31575.4	IL-1p
263	K23	84	78.6654	185466	39227.7	IL-1p
263	K23	85	78.8903	176964	47634.8	IL-1p
263	K23	86	79.1152	166918	56165	IL-1p
263	K23	87	79.34	151256	64061.6	IL-1p
263	K23	88	79.5649	135038	70547.3	IL-1p
263	K23	89	79.7898	116857	74933.8	IL-1p
263	K23	90	80.0147	97903.1	76719.2	IL-1p
263	K23	91	80.2396	79849.2	75656.5	IL-1p
263	K23	92	80.4645	60974.9	71792.1	IL-1p
263	K23	93	80.6894	44878.7	65470.6	IL-1p
263	K23	94	80.9142	30653.9	57298.5	IL-1p
263	K23	95	81.1391	19882.1	48057.5	IL-1p
263	K23	96	81.364	13279.1	38578	IL-1p
263	K23	97	81.5889	8445.73	29601	IL-1p
263	K23	98	81.8138	5802.3	21671.6	IL-1p
263	K23	99	82.0387	3048.58	15093.6	IL-1p
263	K23	100	82.2636	1782.93	9948.02	IL-1p
263	K23	101	82.4884	2038.24	6459.02	IL-1p
263	K23	102	82.7133	1466.69	4084.05	IL-1p
263	K23	103	82.9382	716.705	2536.98	IL-1p
263	K23	104	83.1631	1384.08	1589.66	IL-1p
263	K23	105	83.388	2232.65	1026.91	IL-1p
263	K23	106	83.6129	-280.509	670.399	IL-1p
263	K23	107	83.8378	-866.954	396.959	IL-1p
263	K23	108	84.0626	903.504	144.197	IL-1p
263	K23	109	84.2875	-9.95862	-99.4736	IL-1p
263	K23	110	84.5124	-870.503	-315.629	IL-1p
263	K23	111	84.7373	203.49	-478.42	IL-1p
263	K23	112	84.9622	78.7671	-571.376	IL-1p
263	K23	113	85.1871	449.831	-594.559	IL-1p
263	K23	114	85.412	572.367	-562.098	IL-1p
263	K23	115	85.6368	-350.539	-493.702	IL-1p
263	K23	116	85.8617	368.457	-406.317	IL-1p
263	K23	117	86.0866	-69.9752	-311.07	IL-1p
263	K23	118	86.3115	306.824	-215.872	IL-1p
263	K23	119	86.5364	817.028	-129.771	IL-1p
263	K23	120	86.7613	-1463.95	-65.0273	IL-1p
263	K23	121	86.9862	294.656	-35.7666	IL-1p
263	K23	122	87.211	89.2874	-54.25	IL-1p
263	K23	123	87.4359	-1272.53	-126	IL-1p
263	K23	124	87.6608	-528.434	-245.501	IL-1p
263	K23	125	87.8857	-1136.97	-395.341	IL-1p
263	K23	126	88.1106	-641.876	-550.931	IL-1p
263	K23	127	88.3355	-424.625	-688.938	IL-1p
263	K23	128	88.5603	-452.922	-793.827	IL-1p
263	K23	129	88.7852	-419.713	-858.133	IL-1p
263	K23	130	89.0101	-962.936	-878.061	IL-1p
263	K23	131	89.235	501.799	-850.374	IL-1p
263	K23	132	89.4599	-80.9075	-774.636	IL-1p
263	K23	133	89.6848	-368.125	-658.461	IL-1p
263	K23	134	89.9097	858.222	-519.628	IL-1p
263	K23	135	90.1346	-1053.09	-381.446	IL-1p
263	K23	136	90.3594	132.414	-263.766	IL-1p
263	K23	137	90.5843	-377.505	-175.864	IL-1p
263	K23	138	90.8092	-994.751	-115.856	IL-1p
263	K23	139	91.0341	172.183	-76.623	IL-1p
263	K23	140	91.259	-1274.4	-54.0645	IL-1p
263	K23	141	91.4839	-436	-52.3066	IL-1p
263	K23	142	91.7087	-1095.42	-81.8906	IL-1p
263	K23	143	91.9336	-1072.64	-150.472	IL-1p
263	K23	144	92.1585	-933.625	-250.559	IL-1p
263	K23	145	92.3834	-2466.71	-353.632	IL-1p
263	K23	146	92.6083	-861.82	-419.239	IL-1p
263	K23	147	92.8332	-29.0346	-418.235	IL-1p
263	K23	148	93.0581	-990.473	-355.662	IL-1p
263	K23	149	93.2829	-461.414	-274.117	IL-1p
263	K23	150	93.5078	-2207.35	-230.86	IL-1p
263	K23	151	93.7327	-2016.84	-263.163	IL-1p
263	K23	152	93.9576	-1876.02	-367.144	IL-1p
263	K23	153	94.1825	-581.574	-504.588	IL-1p
263	K23	154	94.4074	-1878.97	-629.912	IL-1p
263	K23	155	94.6323	-905.93	-715.775	IL-1p
264	K24	1	59.9999	377789	10326.5	IL-1p
264	K24	2	60.2248	379007	10317.2	IL-1p
264	K24	3	60.4497	376532	10366.4	IL-1p
264	K24	4	60.6746	375098	10471.4	IL-1p
264	K24	5	60.8994	370947	10616.1	IL-1p
264	K24	6	61.1243	369561	10768.3	IL-1p
264	K24	7	61.3492	369165	10881.2	IL-1p
264	K24	8	61.5741	365367	10907.8	IL-1p
264	K24	9	61.799	361735	10821	IL-1p
264	K24	10	62.0239	358999	10630	IL-1p
264	K24	11	62.2488	357326	10381.2	IL-1p
264	K24	12	62.4736	355011	10143.1	IL-1p
264	K24	13	62.6985	349911	9979.33	IL-1p
264	K24	14	62.9234	350575	9922.04	IL-1p
264	K24	15	63.1483	346829	9960.03	IL-1p
264	K24	16	63.3732	346741	10048.9	IL-1p
264	K24	17	63.5981	340972	10136.5	IL-1p
264	K24	18	63.823	340252	10188.6	IL-1p
264	K24	19	64.0478	336554	10199.8	IL-1p
264	K24	20	64.2727	335287	10186.5	IL-1p
264	K24	21	64.4976	332157	10171.3	IL-1p
264	K24	22	64.7225	329104	10166.7	IL-1p
264	K24	23	64.9474	328458	10168.2	IL-1p
264	K24	24	65.1723	324728	10155.2	IL-1p
264	K24	25	65.3972	322808	10101.9	IL-1p
264	K24	26	65.622	319487	9990.1	IL-1p
264	K24	27	65.8469	318362	9822.41	IL-1p
264	K24	28	66.0718	314694	9625.46	IL-1p
264	K24	29	66.2967	311972	9440.87	IL-1p
264	K24	30	66.5216	310484	9307.69	IL-1p
264	K24	31	66.7465	310059	9243.71	IL-1p
264	K24	32	66.9714	304891	9237.8	IL-1p
264	K24	33	67.1962	304425	9257.64	IL-1p
264	K24	34	67.4211	302768	9268.91	IL-1p
264	K24	35	67.646	298941	9253.18	IL-1p
264	K24	36	67.8709	296214	9214.51	IL-1p
264	K24	37	68.0958	294786	9169.36	IL-1p
264	K24	38	68.3207	293828	9132.42	IL-1p
264	K24	39	68.5455	290156	9109.7	IL-1p
264	K24	40	68.7704	288825	9106.45	IL-1p
264	K24	41	68.9953	285450	9137.95	IL-1p
264	K24	42	69.2202	283066	9227.7	IL-1p
264	K24	43	69.4451	281735	9387.44	IL-1p
264	K24	44	69.67	280846	9596.45	IL-1p
264	K24	45	69.8949	277441	9800.39	IL-1p
264	K24	46	70.1197	274149	9937.27	IL-1p
264	K24	47	70.3446	271423	9972.19	IL-1p
264	K24	48	70.5695	269566	9914.88	IL-1p
264	K24	49	70.7944	267220	9807.3	IL-1p
264	K24	50	71.0193	264328	9692.13	IL-1p
264	K24	51	71.2442	263702	9586.12	IL-1p
264	K24	52	71.4691	261345	9477.49	IL-1p
264	K24	53	71.6939	256442	9345.17	IL-1p
264	K24	54	71.9188	255670	9182.33	IL-1p
264	K24	55	72.1437	254303	9013.16	IL-1p
264	K24	56	72.3686	250602	8873.36	IL-1p
264	K24	57	72.5935	249758	8788.06	IL-1p
264	K24	58	72.8184	247780	8771.73	IL-1p
264	K24	59	73.0433	245106	8813.68	IL-1p
264	K24	60	73.2681	243025	8881.9	IL-1p
264	K24	61	73.493	242347	8935	IL-1p
264	K24	62	73.7179	238122	8938.63	IL-1p
264	K24	63	73.9428	236042	8879.35	IL-1p
264	K24	64	74.1677	234457	8768.44	IL-1p
264	K24	65	74.3926	232198	8633.73	IL-1p
264	K24	66	74.6175	230979	8505.28	IL-1p
264	K24	67	74.8423	228081	8403.08	IL-1p
264	K24	68	75.0672	225791	8330.52	IL-1p
264	K24	69	75.2921	224871	8275.81	IL-1p
264	K24	70	75.517	222692	8219.86	IL-1p
264	K24	71	75.7419	220671	8151.47	IL-1p
264	K24	72	75.9668	217738	8084.01	IL-1p
264	K24	73	76.1917	215663	8064.61	IL-1p
264	K24	74	76.4165	214895	8166.62	IL-1p
264	K24	75	76.6414	212891	8469.69	IL-1p
264	K24	76	76.8663	211765	9043.43	IL-1p
264	K24	77	77.0912	209648	10017.3	IL-1p
264	K24	78	77.3161	206199	11441.4	IL-1p
264	K24	79	77.541	204153	13449.1	IL-1p
264	K24	80	77.7659	201386	16232.5	IL-1p
264	K24	81	77.9907	198931	20008	IL-1p
264	K24	82	78.2156	195162	24953.8	IL-1p
264	K24	83	78.4405	191243	31133.4	IL-1p
264	K24	84	78.6654	183789	38426.6	IL-1p
264	K24	85	78.8903	175540	46486.2	IL-1p
264	K24	86	79.1152	166934	54737.1	IL-1p
264	K24	87	79.34	152179	62435.1	IL-1p
264	K24	88	79.5649	134991	68782	IL-1p
264	K24	89	79.7898	117347	73071.6	IL-1p
264	K24	90	80.0147	97732.2	74818.5	IL-1p
264	K24	91	80.2396	80040.8	73831	IL-1p
264	K24	92	80.4645	63248	70212.9	IL-1p
264	K24	93	80.6894	47434.7	64318.6	IL-1p
264	K24	94	80.9142	34138.2	56687.3	IL-1p
264	K24	95	81.1391	22695.8	47976.4	IL-1p
264	K24	96	81.364	14171.4	38891.3	IL-1p
264	K24	97	81.5889	8992.86	30105.4	IL-1p
264	K24	98	81.8138	5991.43	22174.8	IL-1p
264	K24	99	82.0387	4704.87	15469.8	IL-1p
264	K24	100	82.2636	2597.86	10147.6	IL-1p
264	K24	101	82.4884	3144.3	6381.36	IL-1p
264	K24	102	82.7133	2111.93	3786.69	IL-1p
264	K24	103	82.9382	1435.14	2069.45	IL-1p
264	K24	104	83.1631	2833.29	1000.1	IL-1p
264	K24	105	83.388	1864.18	370.249	IL-1p
264	K24	106	83.6129	1841.53	9.21191	IL-1p
264	K24	107	83.8378	1232.8	-209.89	IL-1p
264	K24	108	84.0626	1276.7	-371.958	IL-1p
264	K24	109	84.2875	1364.96	-527.775	IL-1p
264	K24	110	84.5124	1501.34	-703.574	IL-1p
264	K24	111	84.7373	735.824	-906.848	IL-1p
264	K24	112	84.9622	1110.87	-1126.65	IL-1p
264	K24	113	85.1871	1018.48	-1332.53	IL-1p
264	K24	114	85.412	812.851	-1478.94	IL-1p
264	K24	115	85.6368	1992.4	-1518.71	IL-1p
264	K24	116	85.8617	2095.58	-1422.48	IL-1p
264	K24	117	86.0866	1850.05	-1196.12	IL-1p
264	K24	118	86.3115	2753.66	-886.472	IL-1p
264	K24	119	86.5364	3028.24	-569.966	IL-1p
264	K24	120	86.7613	1369.65	-326.021	IL-1p
264	K24	121	86.9862	1075.24	-206.528	IL-1p
264	K24	122	87.211	1283.08	-217.039	IL-1p
264	K24	123	87.4359	-225.408	-320.481	IL-1p
264	K24	124	87.6608	1386.38	-460.968	IL-1p
264	K24	125	87.8857	1229.76	-592.374	IL-1p
264	K24	126	88.1106	237.246	-693.813	IL-1p
264	K24	127	88.3355	1740.72	-764.724	IL-1p
264	K24	128	88.5603	-577.082	-808.358	IL-1p
264	K24	129	88.7852	952.553	-820.916	IL-1p
264	K24	130	89.0101	794.079	-796.714	IL-1p
264	K24	131	89.235	2113.55	-743.328	IL-1p
264	K24	132	89.4599	59.4773	-689.649	IL-1p
264	K24	133	89.6848	-170.829	-675.247	IL-1p
264	K24	134	89.9097	644.46	-726.356	IL-1p
264	K24	135	90.1346	245.797	-836.173	IL-1p
264	K24	136	90.3594	-718.656	-964.304	IL-1p
264	K24	137	90.5843	1836	-1056.33	IL-1p
264	K24	138	90.8092	-309.35	-1071.57	IL-1p
264	K24	139	91.0341	1964.87	-1003.59	IL-1p
264	K24	140	91.259	264.282	-883.323	IL-1p
264	K24	141	91.4839	395.601	-764.21	IL-1p
264	K24	142	91.7087	557.802	-697.234	IL-1p
264	K24	143	91.9336	184.151	-707.661	IL-1p
264	K24	144	92.1585	-761.395	-784.451	IL-1p
264	K24	145	92.3834	548.509	-887.747	IL-1p
264	K24	146	92.6083	162.63	-971.226	IL-1p
264	K24	147	92.8332	944.17	-1007.37	IL-1p
264	K24	148	93.0581	851.862	-1000.53	IL-1p
264	K24	149	93.2829	-479.276	-979.418	IL-1p
264	K24	150	93.5078	722.989	-974.828	IL-1p
264	K24	151	93.7327	-473.204	-998.887	IL-1p
264	K24	152	93.9576	590.843	-1040.16	IL-1p
264	K24	153	94.1825	463.15	-1075.95	IL-1p
264	K24	154	94.4074	977.177	-1090.2	IL-1p
264	K24	155	94.6323	74.8423	-1083.17	IL-1p
265	L1	1	60	392752	10769.4	IL-1p
265	L1	2	60.2259	390350	10842.8	IL-1p
265	L1	3	60.4518	389171	10929.8	IL-1p
265	L1	4	60.6776	386531	11023.6	IL-1p
265	L1	5	60.9035	383735	11118.3	IL-1p
265	L1	6	61.1294	382504	11201.3	IL-1p
265	L1	7	61.3553	379326	11252.6	IL-1p
265	L1	8	61.5812	378223	11251.3	IL-1p
265	L1	9	61.807	373654	11188	IL-1p
265	L1	10	62.0329	370511	11072.4	IL-1p
265	L1	11	62.2588	368610	10929.4	IL-1p
265	L1	12	62.4847	367130	10789.7	IL-1p
265	L1	13	62.7106	362364	10677.5	IL-1p
265	L1	14	62.9364	361487	10601.6	IL-1p
265	L1	15	63.1623	357475	10549.4	IL-1p
265	L1	16	63.3882	356264	10491.3	IL-1p
265	L1	17	63.6141	353234	10396.5	IL-1p
265	L1	18	63.84	350463	10257	IL-1p
265	L1	19	64.0658	347726	10101.9	IL-1p
265	L1	20	64.2917	343077	9987.5	IL-1p
265	L1	21	64.5176	343564	9965.7	IL-1p
265	L1	22	64.7435	341552	10053.1	IL-1p
265	L1	23	64.9694	338595	10220.2	IL-1p
265	L1	24	65.1952	335930	10407.4	IL-1p
265	L1	25	65.4211	333357	10550.1	IL-1p
265	L1	26	65.647	329816	10600.4	IL-1p
265	L1	27	65.8729	329196	10537.2	IL-1p
265	L1	28	66.0987	325059	10371.8	IL-1p
265	L1	29	66.3246	322850	10150.7	IL-1p
265	L1	30	66.5505	319010	9947.13	IL-1p
265	L1	31	66.7764	318118	9840.24	IL-1p
265	L1	32	67.0023	316513	9881.89	IL-1p
265	L1	33	67.2281	313048	10071.4	IL-1p
265	L1	34	67.454	312394	10350.7	IL-1p
265	L1	35	67.6799	309044	10627.4	IL-1p
265	L1	36	67.9058	305578	10812.2	IL-1p
265	L1	37	68.1317	304123	10855.7	IL-1p
265	L1	38	68.3575	298887	10765	IL-1p
265	L1	39	68.5834	298230	10594	IL-1p
265	L1	40	68.8093	295088	10415	IL-1p
265	L1	41	69.0352	293074	10282	IL-1p
265	L1	42	69.2611	290626	10207.3	IL-1p
265	L1	43	69.4869	287862	10159.8	IL-1p
265	L1	44	69.7128	286949	10087.6	IL-1p
265	L1	45	69.9387	282833	9953.99	IL-1p
265	L1	46	70.1646	278352	9764.01	IL-1p
265	L1	47	70.3905	278632	9565.87	IL-1p
265	L1	48	70.6163	276798	9423.12	IL-1p
265	L1	49	70.8422	273116	9376.37	IL-1p
265	L1	50	71.0681	272132	9419.62	IL-1p
265	L1	51	71.294	270985	9505.78	IL-1p
265	L1	52	71.5199	265848	9576.01	IL-1p
265	L1	53	71.7457	264393	9591.69	IL-1p
265	L1	54	71.9716	262119	9547.55	IL-1p
265	L1	55	72.1975	259727	9461.29	IL-1p
265	L1	56	72.4234	257624	9353.27	IL-1p
265	L1	57	72.6493	257173	9245.59	IL-1p
265	L1	58	72.8751	252269	9140.19	IL-1p
265	L1	59	73.101	249712	9053.09	IL-1p
265	L1	60	73.3269	248513	9004.08	IL-1p
265	L1	61	73.5528	248481	9000.05	IL-1p
265	L1	62	73.7787	245880	9023.65	IL-1p
265	L1	63	74.0045	241795	9042.79	IL-1p
265	L1	64	74.2304	238918	9035.1	IL-1p
265	L1	65	74.4563	237623	9004.68	IL-1p
265	L1	66	74.6822	236963	8975.35	IL-1p
265	L1	67	74.9081	234414	8969.19	IL-1p
265	L1	68	75.1339	231240	8990.74	IL-1p
265	L1	69	75.3598	229340	9028.43	IL-1p
265	L1	70	75.5857	227027	9069.49	IL-1p
265	L1	71	75.8116	226100	9113.37	IL-1p
265	L1	72	76.0375	222328	9178.9	IL-1p
265	L1	73	76.2633	220405	9305.16	IL-1p
265	L1	74	76.4892	218779	9572.46	IL-1p
265	L1	75	76.7151	217177	10070.9	IL-1p
265	L1	76	76.941	214152	10927.8	IL-1p
265	L1	77	77.1668	210961	12318	IL-1p
265	L1	78	77.3927	210480	14458	IL-1p
265	L1	79	77.6186	207086	17586.9	IL-1p
265	L1	80	77.8445	203097	21924.8	IL-1p
265	L1	81	78.0704	200016	27609.2	IL-1p
265	L1	82	78.2962	194722	34619.6	IL-1p
265	L1	83	78.5221	187213	42710.6	IL-1p
265	L1	84	78.748	178204	51378.8	IL-1p
265	L1	85	78.9739	164255	59892.1	IL-1p
265	L1	86	79.1998	149555	67386.2	IL-1p
265	L1	87	79.4256	129764	73012.7	IL-1p
265	L1	88	79.6515	109657	76094.2	IL-1p
265	L1	89	79.8774	90199.5	76243.9	IL-1p
265	L1	90	80.1033	72320.1	73420.3	IL-1p
265	L1	91	80.3292	55107.9	67916.5	IL-1p
265	L1	92	80.555	39026.1	60300.8	IL-1p
265	L1	93	80.7809	28587.5	51324.7	IL-1p
265	L1	94	81.0068	19541.9	41813.8	IL-1p
265	L1	95	81.2327	14377	32550.6	IL-1p
265	L1	96	81.4586	9758.49	24167.8	IL-1p
265	L1	97	81.6844	8779.1	17074.4	IL-1p
265	L1	98	81.9103	8573.77	11434	IL-1p
265	L1	99	82.1362	6944.22	7383.79	IL-1p
265	L1	100	82.3621	5458.74	4624.62	IL-1p
265	L1	101	82.588	6224.98	2748.21	IL-1p
265	L1	102	82.8138	6259.32	1528.42	IL-1p
265	L1	103	83.0397	5857.22	768.988	IL-1p
265	L1	104	83.2656	6108.28	312.052	IL-1p
265	L1	105	83.4915	5543.96	38.3057	IL-1p
265	L1	106	83.7174	5232.07	-133.999	IL-1p
265	L1	107	83.9432	5606.01	-251.616	IL-1p
265	L1	108	84.1691	5939.23	-332.949	IL-1p
265	L1	109	84.395	4135.19	-378.933	IL-1p
265	L1	110	84.6209	6211.61	-385.222	IL-1p
265	L1	111	84.8468	6213.79	-352.225	IL-1p
265	L1	112	85.0726	3714.88	-290.67	IL-1p
265	L1	113	85.2985	6468.82	-221.916	IL-1p
265	L1	114	85.5244	5109.82	-172.846	IL-1p
265	L1	115	85.7503	4896.92	-166.172	IL-1p
265	L1	116	85.9762	4692.2	-209.67	IL-1p
265	L1	117	86.202	4021.76	-290.565	IL-1p
265	L1	118	86.4279	4681.01	-380.335	IL-1p
265	L1	119	86.6538	4612.4	-448.724	IL-1p
265	L1	120	86.8797	5408.83	-478.658	IL-1p
265	L1	121	87.1056	4407.07	-472.571	IL-1p
265	L1	122	87.3314	4467.24	-447.387	IL-1p
265	L1	123	87.5573	4680.04	-423.656	IL-1p
265	L1	124	87.7832	4511.94	-416.979	IL-1p
265	L1	125	88.0091	4239.1	-435.502	IL-1p
265	L1	126	88.235	4509.75	-481.134	IL-1p
265	L1	127	88.4608	4180.29	-549.775	IL-1p
265	L1	128	88.6867	4339.74	-628.884	IL-1p
265	L1	129	88.9126	4122.81	-696.146	IL-1p
265	L1	130	89.1385	4065.7	-725.363	IL-1p
265	L1	131	89.3643	5344.29	-701.079	IL-1p
265	L1	132	89.5902	5036.49	-633.62	IL-1p
265	L1	133	89.8161	4794.33	-560.409	IL-1p
265	L1	134	90.042	3656.32	-526.48	IL-1p
265	L1	135	90.2679	3400.1	-554.821	IL-1p
265	L1	136	90.4937	3543	-628.887	IL-1p
265	L1	137	90.7196	6774.9	-701.884	IL-1p
265	L1	138	90.9455	3576.4	-725.271	IL-1p
265	L1	139	91.1714	4477.12	-674.371	IL-1p
265	L1	140	91.3973	4884.57	-555.788	IL-1p
265	L1	141	91.6231	4183.88	-399.749	IL-1p
265	L1	142	91.849	4765.53	-249.41	IL-1p
265	L1	143	92.0749	4833.03	-151.963	IL-1p
265	L1	144	92.3008	3283.28	-146.688	IL-1p
265	L1	145	92.5267	2887.7	-247.906	IL-1p
265	L1	146	92.7525	3148.16	-432.58	IL-1p
265	L1	147	92.9784	4690.34	-646.311	IL-1p
265	L1	148	93.2043	3946.4	-829.387	IL-1p
265	L1	149	93.4302	4385	-946.956	IL-1p
265	L1	150	93.6561	4765.46	-1002.58	IL-1p
265	L1	151	93.8819	3388.29	-1027.61	IL-1p
265	L1	152	94.1078	4480.64	-1057.1	IL-1p
265	L1	153	94.3337	4686.47	-1110.51	IL-1p
265	L1	154	94.5596	4274.96	-1187.77	IL-1p
265	L1	155	94.7855	4945.72	-1277.82	IL-1p
266	L2	1	60	395516	11745.9	IL-1p
266	L2	2	60.2259	395039	11749.9	IL-1p
266	L2	3	60.4518	392471	11774.2	IL-1p
266	L2	4	60.6776	390699	11783.8	IL-1p
266	L2	5	60.9035	388929	11751.2	IL-1p
266	L2	6	61.1294	384386	11667.1	IL-1p
266	L2	7	61.3553	382256	11539.5	IL-1p
266	L2	8	61.5812	380698	11384.7	IL-1p
266	L2	9	61.807	376983	11219.9	IL-1p
266	L2	10	62.0329	374712	11059.8	IL-1p
266	L2	11	62.2588	371399	10917.7	IL-1p
266	L2	12	62.4847	369439	10804.2	IL-1p
266	L2	13	62.7106	367297	10725.2	IL-1p
266	L2	14	62.9364	363047	10681.4	IL-1p
266	L2	15	63.1623	362727	10670.1	IL-1p
266	L2	16	63.3882	358488	10690.9	IL-1p
266	L2	17	63.6141	355989	10746.3	IL-1p
266	L2	18	63.84	353892	10836.9	IL-1p
266	L2	19	64.0658	350892	10952.2	IL-1p
266	L2	20	64.2917	348577	11064.5	IL-1p
266	L2	21	64.5176	346024	11134.8	IL-1p
266	L2	22	64.7435	344063	11130.5	IL-1p
266	L2	23	64.9694	339553	11043.4	IL-1p
266	L2	24	65.1952	337234	10896.6	IL-1p
266	L2	25	65.4211	334234	10733	IL-1p
266	L2	26	65.647	333333	10597.4	IL-1p
266	L2	27	65.8729	330631	10520.9	IL-1p
266	L2	28	66.0987	326819	10515.7	IL-1p
266	L2	29	66.3246	324429	10574.1	IL-1p
266	L2	30	66.5505	323346	10670.4	IL-1p
266	L2	31	66.7764	321474	10768.3	IL-1p
266	L2	32	67.0023	316822	10834.5	IL-1p
266	L2	33	67.2281	313992	10853.3	IL-1p
266	L2	34	67.454	312939	10830.2	IL-1p
266	L2	35	67.6799	308540	10781.2	IL-1p
266	L2	36	67.9058	308060	10717.7	IL-1p
266	L2	37	68.1317	304364	10639.9	IL-1p
266	L2	38	68.3575	301930	10545.1	IL-1p
266	L2	39	68.5834	299498	10440.7	IL-1p
266	L2	40	68.8093	296160	10348.3	IL-1p
266	L2	41	69.0352	293996	10293.3	IL-1p
266	L2	42	69.2611	293065	10287.8	IL-1p
266	L2	43	69.4869	290089	10322.4	IL-1p
266	L2	44	69.7128	286338	10372.6	IL-1p
266	L2	45	69.9387	284745	10411.2	IL-1p
266	L2	46	70.1646	281252	10419.2	IL-1p
266	L2	47	70.3905	280553	10385.6	IL-1p
266	L2	48	70.6163	277265	10305.2	IL-1p
266	L2	49	70.8422	273717	10180.1	IL-1p
266	L2	50	71.0681	272348	10022.6	IL-1p
266	L2	51	71.294	269004	9854.03	IL-1p
266	L2	52	71.5199	268019	9701.16	IL-1p
266	L2	53	71.7457	265678	9573.44	IL-1p
266	L2	54	71.9716	262138	9473.56	IL-1p
266	L2	55	72.1975	261087	9397.48	IL-1p
266	L2	56	72.4234	258228	9340.15	IL-1p
266	L2	57	72.6493	256297	9298.52	IL-1p
266	L2	58	72.8751	254240	9272.05	IL-1p
266	L2	59	73.101	252016	9263.44	IL-1p
266	L2	60	73.3269	249215	9280.03	IL-1p
266	L2	61	73.5528	247740	9333.07	IL-1p
266	L2	62	73.7787	244987	9431.09	IL-1p
266	L2	63	74.0045	243383	9569.7	IL-1p
266	L2	64	74.2304	241666	9724.21	IL-1p
266	L2	65	74.4563	238141	9852.45	IL-1p
266	L2	66	74.6822	235904	9908.62	IL-1p
266	L2	67	74.9081	233866	9855.22	IL-1p
266	L2	68	75.1339	230627	9694.58	IL-1p
266	L2	69	75.3598	229038	9462.21	IL-1p
266	L2	70	75.5857	225991	9229.34	IL-1p
266	L2	71	75.8116	224196	9085.48	IL-1p
266	L2	72	76.0375	223163	9112.56	IL-1p
266	L2	73	76.2633	220614	9362.01	IL-1p
266	L2	74	76.4892	219995	9849.92	IL-1p
266	L2	75	76.7151	216605	10601.3	IL-1p
266	L2	76	76.941	213480	11636.1	IL-1p
266	L2	77	77.1668	211158	13066.4	IL-1p
266	L2	78	77.3927	207719	15100.6	IL-1p
266	L2	79	77.6186	206106	18021	IL-1p
266	L2	80	77.8445	202634	22120.2	IL-1p
266	L2	81	78.0704	198454	27610.8	IL-1p
266	L2	82	78.2962	193144	34525	IL-1p
266	L2	83	78.5221	186970	42634.3	IL-1p
266	L2	84	78.748	177397	51413.7	IL-1p
266	L2	85	78.9739	164072	60083.1	IL-1p
266	L2	86	79.1998	146461	67725.6	IL-1p
266	L2	87	79.4256	127549	73458.3	IL-1p
266	L2	88	79.6515	106547	76600.2	IL-1p
266	L2	89	79.8774	87386.7	76790.1	IL-1p
266	L2	90	80.1033	67624.1	74027	IL-1p
266	L2	91	80.3292	50859.5	68641.9	IL-1p
266	L2	92	80.555	34291.1	61220.1	IL-1p
266	L2	93	80.7809	24134.9	52496.6	IL-1p
266	L2	94	81.0068	14162	43245.3	IL-1p
266	L2	95	81.2327	8259.09	34175.6	IL-1p
266	L2	96	81.4586	3708.45	25855	IL-1p
266	L2	97	81.6844	1157.88	18665.5	IL-1p
266	L2	98	81.9103	53.1765	12797.3	IL-1p
266	L2	99	82.1362	-1522.54	8317.11	IL-1p
266	L2	100	82.3621	-1268.1	5117.53	IL-1p
266	L2	101	82.588	-181.374	2919.35	IL-1p
266	L2	102	82.8138	-2604.47	1494.18	IL-1p
266	L2	103	83.0397	-992.172	616.142	IL-1p
266	L2	104	83.2656	-2175.85	90.2188	IL-1p
266	L2	105	83.4915	-1340.48	-233.167	IL-1p
266	L2	106	83.7174	-2212.2	-455.856	IL-1p
266	L2	107	83.9432	-2016.5	-637.403	IL-1p
266	L2	108	84.1691	-2457.56	-803.961	IL-1p
266	L2	109	84.395	-1684.29	-957.813	IL-1p
266	L2	110	84.6209	-2100.72	-1085.99	IL-1p
266	L2	111	84.8468	-1726.94	-1167.68	IL-1p
266	L2	112	85.0726	-2013.15	-1181.78	IL-1p
266	L2	113	85.2985	-1823.28	-1115.76	IL-1p
266	L2	114	85.5244	-733.233	-974.214	IL-1p
266	L2	115	85.7503	-876.612	-782.213	IL-1p
266	L2	116	85.9762	-1596.9	-579.77	IL-1p
266	L2	117	86.202	-2526.14	-409.538	IL-1p
266	L2	118	86.4279	-1068.75	-304.411	IL-1p
266	L2	119	86.6538	-2076.33	-280.557	IL-1p
266	L2	120	86.8797	-2423.01	-336.527	IL-1p
266	L2	121	87.1056	-3007.8	-455.921	IL-1p
266	L2	122	87.3314	-2200.49	-611.354	IL-1p
266	L2	123	87.5573	-2370.94	-768.919	IL-1p
266	L2	124	87.7832	-2657.86	-893.066	IL-1p
266	L2	125	88.0091	-2312.08	-952.666	IL-1p
266	L2	126	88.235	-2117.65	-929.575	IL-1p
266	L2	127	88.4608	-2107.02	-828.412	IL-1p
266	L2	128	88.6867	-1064.44	-680.883	IL-1p
266	L2	129	88.9126	-2755.35	-536.693	IL-1p
266	L2	130	89.1385	-3406.92	-441.346	IL-1p
266	L2	131	89.3643	-3254.18	-414.286	IL-1p
266	L2	132	89.5902	-2115.61	-444.425	IL-1p
266	L2	133	89.8161	-2887.38	-506.876	IL-1p
266	L2	134	90.042	-2354.06	-585.379	IL-1p
266	L2	135	90.2679	-2862.69	-679.687	IL-1p
266	L2	136	90.4937	-4952.14	-792.834	IL-1p
266	L2	137	90.7196	-2207.57	-914	IL-1p
266	L2	138	90.9455	-2466.44	-1016.42	IL-1p
266	L2	139	91.1714	-2510.95	-1073.31	IL-1p
266	L2	140	91.3973	-2450.23	-1076.39	IL-1p
266	L2	141	91.6231	-3374.74	-1040.56	IL-1p
266	L2	142	91.849	-2565.72	-992.783	IL-1p
266	L2	143	92.0749	-1972	-955.798	IL-1p
266	L2	144	92.3008	-2967.74	-937.309	IL-1p
266	L2	145	92.5267	-3180.97	-928.343	IL-1p
266	L2	146	92.7525	-2893.15	-910.035	IL-1p
266	L2	147	92.9784	-1715.88	-866.731	IL-1p
266	L2	148	93.2043	-2193.03	-799.378	IL-1p
266	L2	149	93.4302	-2789.41	-729.03	IL-1p
266	L2	150	93.6561	-3193.95	-684.458	IL-1p
266	L2	151	93.8819	-3582.67	-680.986	IL-1p
266	L2	152	94.1078	-2318.93	-707.264	IL-1p
266	L2	153	94.3337	-2630.18	-731.356	IL-1p
266	L2	154	94.5596	-3125.16	-721.266	IL-1p
266	L2	155	94.7855	-2161.67	-663.759	IL-1p
267	L3	1	60	408344	12048.6	IL-1p
267	L3	2	60.2259	407512	12172.8	IL-1p
267	L3	3	60.4518	404874	12270.1	IL-1p
267	L3	4	60.6776	402778	12276.6	IL-1p
267	L3	5	60.9035	399513	12156.4	IL-1p
267	L3	6	61.1294	396828	11914.8	IL-1p
267	L3	7	61.3553	393225	11592.7	IL-1p
267	L3	8	61.5812	391313	11247.7	IL-1p
267	L3	9	61.807	389262	10938.9	IL-1p
267	L3	10	62.0329	385099	10716.3	IL-1p
267	L3	11	62.2588	383831	10614	IL-1p
267	L3	12	62.4847	380149	10641.9	IL-1p
267	L3	13	62.7106	379122	10779.3	IL-1p
267	L3	14	62.9364	376840	10979.2	IL-1p
267	L3	15	63.1623	373246	11182.5	IL-1p
267	L3	16	63.3882	370552	11338.2	IL-1p
267	L3	17	63.6141	367362	11420.1	IL-1p
267	L3	18	63.84	365422	11430.7	IL-1p
267	L3	19	64.0658	361420	11393.5	IL-1p
267	L3	20	64.2917	358148	11335	IL-1p
267	L3	21	64.5176	357410	11266.6	IL-1p
267	L3	22	64.7435	353566	11177.4	IL-1p
267	L3	23	64.9694	351770	11046.5	IL-1p
267	L3	24	65.1952	348510	10864.4	IL-1p
267	L3	25	65.4211	344423	10653.3	IL-1p
267	L3	26	65.647	343186	10466	IL-1p
267	L3	27	65.8729	340621	10365.9	IL-1p
267	L3	28	66.0987	338573	10397.3	IL-1p
267	L3	29	66.3246	335603	10561.4	IL-1p
267	L3	30	66.5505	333928	10812.4	IL-1p
267	L3	31	66.7764	332093	11073	IL-1p
267	L3	32	67.0023	327720	11263.9	IL-1p
267	L3	33	67.2281	325576	11333.2	IL-1p
267	L3	34	67.454	321650	11270.5	IL-1p
267	L3	35	67.6799	319589	11102.1	IL-1p
267	L3	36	67.9058	317320	10872.7	IL-1p
267	L3	37	68.1317	313953	10628.2	IL-1p
267	L3	38	68.3575	312858	10405.5	IL-1p
267	L3	39	68.5834	308178	10229.6	IL-1p
267	L3	40	68.8093	307219	10109.7	IL-1p
267	L3	41	69.0352	305276	10037.1	IL-1p
267	L3	42	69.2611	302570	9988.4	IL-1p
267	L3	43	69.4869	299198	9938.02	IL-1p
267	L3	44	69.7128	297254	9880.53	IL-1p
267	L3	45	69.9387	295299	9827.31	IL-1p
267	L3	46	70.1646	291050	9807.72	IL-1p
267	L3	47	70.3905	290993	9849.69	IL-1p
267	L3	48	70.6163	288464	9962.73	IL-1p
267	L3	49	70.8422	286104	10132.5	IL-1p
267	L3	50	71.0681	282849	10304.9	IL-1p
267	L3	51	71.294	280458	10434	IL-1p
267	L3	52	71.5199	277684	10489.7	IL-1p
267	L3	53	71.7457	275371	10460.5	IL-1p
267	L3	54	71.9716	273258	10349	IL-1p
267	L3	55	72.1975	270297	10168.4	IL-1p
267	L3	56	72.4234	267095	9945.19	IL-1p
267	L3	57	72.6493	265589	9741.76	IL-1p
267	L3	58	72.8751	263577	9590.87	IL-1p
267	L3	59	73.101	260439	9534.8	IL-1p
267	L3	60	73.3269	258915	9589.67	IL-1p
267	L3	61	73.5528	258263	9728.6	IL-1p
267	L3	62	73.7787	254862	9885.45	IL-1p
267	L3	63	74.0045	251221	9986.38	IL-1p
267	L3	64	74.2304	249719	9960.16	IL-1p
267	L3	65	74.4563	245630	9806.64	IL-1p
267	L3	66	74.6822	244926	9577.37	IL-1p
267	L3	67	74.9081	242092	9351.33	IL-1p
267	L3	68	75.1339	239628	9209.76	IL-1p
267	L3	69	75.3598	238306	9196.92	IL-1p
267	L3	70	75.5857	237623	9302.97	IL-1p
267	L3	71	75.8116	234543	9476.86	IL-1p
267	L3	72	76.0375	231481	9666.44	IL-1p
267	L3	73	76.2633	227745	9863.96	IL-1p
267	L3	74	76.4892	226202	10149.7	IL-1p
267	L3	75	76.7151	224994	10643.2	IL-1p
267	L3	76	76.941	223196	11497.7	IL-1p
267	L3	77	77.1668	220431	12886	IL-1p
267	L3	78	77.3927	217780	15004.7	IL-1p
267	L3	79	77.6186	212266	18089.8	IL-1p
267	L3	80	77.8445	211403	22400	IL-1p
267	L3	81	78.0704	207772	28143.4	IL-1p
267	L3	82	78.2962	202069	35361.8	IL-1p
267	L3	83	78.5221	195594	43825.4	IL-1p
267	L3	84	78.748	185465	52991.2	IL-1p
267	L3	85	78.9739	172523	62058	IL-1p
267	L3	86	79.1998	154717	70107.5	IL-1p
267	L3	87	79.4256	134244	76282.1	IL-1p
267	L3	88	79.6515	114405	79937.5	IL-1p
267	L3	89	79.8774	94994.8	80727.4	IL-1p
267	L3	90	80.1033	75977.2	78614.2	IL-1p
267	L3	91	80.3292	56913	73832.6	IL-1p
267	L3	92	80.555	39399.7	66838.2	IL-1p
267	L3	93	80.7809	28436.9	58252.6	IL-1p
267	L3	94	81.0068	15265.8	48798.9	IL-1p
267	L3	95	81.2327	8191.37	39219.5	IL-1p
267	L3	96	81.4586	3783.17	30178.9	IL-1p
267	L3	97	81.6844	215.976	22177.1	IL-1p
267	L3	98	81.9103	-684.319	15499.9	IL-1p
267	L3	99	82.1362	-2199.06	10224.1	IL-1p
267	L3	100	82.3621	-3954.68	6609.69	IL-1p
267	L3	101	82.588	-3898.09	4061.45	IL-1p
267	L3	102	82.8138	-3752.22	2357.87	IL-1p
267	L3	103	83.0397	-2514.91	1296.42	IL-1p
267	L3	104	83.2656	-2917.19	680.386	IL-1p
267	L3	105	83.4915	-4679.73	335.023	IL-1p
267	L3	106	83.7174	-3845.77	126.547	IL-1p
267	L3	107	83.9432	-4376.8	-26.459	IL-1p
267	L3	108	84.1691	-4356.9	-158.281	IL-1p
267	L3	109	84.395	-4127.22	-274.874	IL-1p
267	L3	110	84.6209	-3473.01	-373.354	IL-1p
267	L3	111	84.8468	-4887.78	-451.368	IL-1p
267	L3	112	85.0726	-4219.08	-506.036	IL-1p
267	L3	113	85.2985	-4139.41	-530.688	IL-1p
267	L3	114	85.5244	-4351.92	-517.139	IL-1p
267	L3	115	85.7503	-3634.07	-464.02	IL-1p
267	L3	116	85.9762	-3866.38	-384.93	IL-1p
267	L3	117	86.202	-4607.89	-309.078	IL-1p
267	L3	118	86.4279	-3196.43	-271.591	IL-1p
267	L3	119	86.6538	-5101.41	-297.308	IL-1p
267	L3	120	86.8797	-4333.74	-386.716	IL-1p
267	L3	121	87.1056	-5864.6	-512.822	IL-1p
267	L3	122	87.3314	-3343.7	-632.113	IL-1p
267	L3	123	87.5573	-4425.82	-704.445	IL-1p
267	L3	124	87.7832	-4417.96	-711.375	IL-1p
267	L3	125	88.0091	-3515.45	-663.724	IL-1p
267	L3	126	88.235	-4206.14	-595.242	IL-1p
267	L3	127	88.4608	-4223.23	-545.364	IL-1p
267	L3	128	88.6867	-3962.2	-537.923	IL-1p
267	L3	129	88.9126	-4954.26	-565.267	IL-1p
267	L3	130	89.1385	-4555.32	-587.559	IL-1p
267	L3	131	89.3643	-3529.89	-551.637	IL-1p
267	L3	132	89.5902	-2829.19	-422.035	IL-1p
267	L3	133	89.8161	-3483.11	-205.967	IL-1p
267	L3	134	90.042	-5121.74	44.6709	IL-1p
267	L3	135	90.2679	-4308.79	256.31	IL-1p
267	L3	136	90.4937	-4679.7	367.041	IL-1p
267	L3	137	90.7196	-5681.37	350.934	IL-1p
267	L3	138	90.9455	-5735.69	222.987	IL-1p
267	L3	139	91.1714	-5243.76	27.0898	IL-1p
267	L3	140	91.3973	-5106.59	-183.757	IL-1p
267	L3	141	91.6231	-5774.86	-365.859	IL-1p
267	L3	142	91.849	-4933	-496.099	IL-1p
267	L3	143	92.0749	-5072.13	-573.746	IL-1p
267	L3	144	92.3008	-5011.23	-613.744	IL-1p
267	L3	145	92.5267	-5735.66	-635.279	IL-1p
267	L3	146	92.7525	-4748.87	-651.354	IL-1p
267	L3	147	92.9784	-5527.61	-664.514	IL-1p
267	L3	148	93.2043	-4653.32	-670.136	IL-1p
267	L3	149	93.4302	-4676.9	-663.827	IL-1p
267	L3	150	93.6561	-5371.89	-647.173	IL-1p
267	L3	151	93.8819	-5127.82	-628.274	IL-1p
267	L3	152	94.1078	-4025.31	-617.71	IL-1p
267	L3	153	94.3337	-5643.7	-623.136	IL-1p
267	L3	154	94.5596	-5113.64	-645.592	IL-1p
267	L3	155	94.7855	-4525.51	-679.207	IL-1p
268	L4	1	60	434955	12844.6	IL-1p
268	L4	2	60.2259	432726	12904.9	IL-1p
268	L4	3	60.4518	429792	12916.8	IL-1p
268	L4	4	60.6776	427719	12856.4	IL-1p
268	L4	5	60.9035	424970	12734.1	IL-1p
268	L4	6	61.1294	421707	12590.5	IL-1p
268	L4	7	61.3553	418947	12471.7	IL-1p
268	L4	8	61.5812	416586	12404.5	IL-1p
268	L4	9	61.807	414250	12385.3	IL-1p
268	L4	10	62.0329	411456	12390.9	IL-1p
268	L4	11	62.2588	407904	12395.8	IL-1p
268	L4	12	62.4847	404481	12385.8	IL-1p
268	L4	13	62.7106	402865	12356.6	IL-1p
268	L4	14	62.9364	398689	12305.4	IL-1p
268	L4	15	63.1623	396676	12225.3	IL-1p
268	L4	16	63.3882	393394	12107.5	IL-1p
268	L4	17	63.6141	389592	11952.2	IL-1p
268	L4	18	63.84	388156	11774.9	IL-1p
268	L4	19	64.0658	383389	11606	IL-1p
268	L4	20	64.2917	381382	11479.3	IL-1p
268	L4	21	64.5176	379740	11417.4	IL-1p
268	L4	22	64.7435	376701	11423.3	IL-1p
268	L4	23	64.9694	373799	11480.5	IL-1p
268	L4	24	65.1952	371257	11561.7	IL-1p
268	L4	25	65.4211	368358	11638.5	IL-1p
268	L4	26	65.647	366182	11689.9	IL-1p
268	L4	27	65.8729	363156	11708.8	IL-1p
268	L4	28	66.0987	359237	11702.6	IL-1p
268	L4	29	66.3246	358061	11689.2	IL-1p
268	L4	30	66.5505	354210	11686.8	IL-1p
268	L4	31	66.7764	352271	11705	IL-1p
268	L4	32	67.0023	349530	11741.5	IL-1p
268	L4	33	67.2281	346811	11786	IL-1p
268	L4	34	67.454	342996	11826.2	IL-1p
268	L4	35	67.6799	341148	11851.3	IL-1p
268	L4	36	67.9058	338335	11855	IL-1p
268	L4	37	68.1317	336011	11836.9	IL-1p
268	L4	38	68.3575	331807	11804.6	IL-1p
268	L4	39	68.5834	329548	11770.3	IL-1p
268	L4	40	68.8093	326905	11741.5	IL-1p
268	L4	41	69.0352	325326	11711.4	IL-1p
268	L4	42	69.2611	321657	11660.6	IL-1p
268	L4	43	69.4869	318210	11569.6	IL-1p
268	L4	44	69.7128	315561	11433.2	IL-1p
268	L4	45	69.9387	313205	11265.3	IL-1p
268	L4	46	70.1646	310447	11092.5	IL-1p
268	L4	47	70.3905	309023	10941.6	IL-1p
268	L4	48	70.6163	304733	10832.9	IL-1p
268	L4	49	70.8422	303238	10775.1	IL-1p
268	L4	50	71.0681	300210	10762.2	IL-1p
268	L4	51	71.294	299298	10772.1	IL-1p
268	L4	52	71.5199	295311	10772.8	IL-1p
268	L4	53	71.7457	293857	10739.3	IL-1p
268	L4	54	71.9716	288714	10671.7	IL-1p
268	L4	55	72.1975	287914	10594.2	IL-1p
268	L4	56	72.4234	286059	10537.9	IL-1p
268	L4	57	72.6493	283401	10516.7	IL-1p
268	L4	58	72.8751	281383	10514.3	IL-1p
268	L4	59	73.101	278529	10496.6	IL-1p
268	L4	60	73.3269	274266	10438.1	IL-1p
268	L4	61	73.5528	274215	10342.8	IL-1p
268	L4	62	73.7787	269764	10243	IL-1p
268	L4	63	74.0045	269532	10179.5	IL-1p
268	L4	64	74.2304	266208	10176.6	IL-1p
268	L4	65	74.4563	264168	10229.5	IL-1p
268	L4	66	74.6822	262143	10308.4	IL-1p
268	L4	67	74.9081	259399	10375.8	IL-1p
268	L4	68	75.1339	255871	10404.1	IL-1p
268	L4	69	75.3598	254046	10387.1	IL-1p
268	L4	70	75.5857	252822	10341.9	IL-1p
268	L4	71	75.8116	249464	10306.5	IL-1p
268	L4	72	76.0375	246148	10334.5	IL-1p
268	L4	73	76.2633	244068	10486	IL-1p
268	L4	74	76.4892	244152	10821.8	IL-1p
268	L4	75	76.7151	240831	11410.2	IL-1p
268	L4	76	76.941	238028	12333.6	IL-1p
268	L4	77	77.1668	233478	13743.9	IL-1p
268	L4	78	77.3927	232669	15881.4	IL-1p
268	L4	79	77.6186	228878	19053.8	IL-1p
268	L4	80	77.8445	225743	23561.3	IL-1p
268	L4	81	78.0704	223555	29588.4	IL-1p
268	L4	82	78.2962	217087	37103.6	IL-1p
268	L4	83	78.5221	209002	45804	IL-1p
268	L4	84	78.748	197255	55122.1	IL-1p
268	L4	85	78.9739	183519	64290.2	IL-1p
268	L4	86	79.1998	166842	72447.7	IL-1p
268	L4	87	79.4256	145817	78769	IL-1p
268	L4	88	79.6515	125082	82588	IL-1p
268	L4	89	79.8774	102221	83495	IL-1p
268	L4	90	80.1033	82392.5	81386.7	IL-1p
268	L4	91	80.3292	62850.9	76465.7	IL-1p
268	L4	92	80.555	45548.4	69200.1	IL-1p
268	L4	93	80.7809	31091.4	60256.3	IL-1p
268	L4	94	81.0068	18917.9	50413.9	IL-1p
268	L4	95	81.2327	12191.8	40466.5	IL-1p
268	L4	96	81.4586	6748.6	31118.4	IL-1p
268	L4	97	81.6844	3686.01	22896	IL-1p
268	L4	98	81.9103	1885.85	16097.9	IL-1p
268	L4	99	82.1362	891.446	10795.2	IL-1p
268	L4	100	82.3621	332.65	6956.81	IL-1p
268	L4	101	82.588	-35.9444	4257.13	IL-1p
268	L4	102	82.8138	-786.996	2435.58	IL-1p
268	L4	103	83.0397	-214.093	1244.75	IL-1p
268	L4	104	83.2656	-1017.03	479.304	IL-1p
268	L4	105	83.4915	-445.235	-11.7988	IL-1p
268	L4	106	83.7174	-559.411	-325.019	IL-1p
268	L4	107	83.9432	-1905.94	-510.702	IL-1p
268	L4	108	84.1691	-530.737	-589.607	IL-1p
268	L4	109	84.395	-146.225	-574.251	IL-1p
268	L4	110	84.6209	-941.653	-486.403	IL-1p
268	L4	111	84.8468	138.831	-361.301	IL-1p
268	L4	112	85.0726	-1253.3	-237.268	IL-1p
268	L4	113	85.2985	-1739.01	-140.617	IL-1p
268	L4	114	85.5244	-1732.51	-79.1689	IL-1p
268	L4	115	85.7503	-559.718	-49.541	IL-1p
268	L4	116	85.9762	-1377.32	-51.0156	IL-1p
268	L4	117	86.202	-2539.38	-93.79	IL-1p
268	L4	118	86.4279	-1713.5	-194.953	IL-1p
268	L4	119	86.6538	-2149.59	-365.199	IL-1p
268	L4	120	86.8797	-2221.2	-595.113	IL-1p
268	L4	121	87.1056	-3014.27	-849.756	IL-1p
268	L4	122	87.3314	-2951.43	-1075.98	IL-1p
268	L4	123	87.5573	-673.617	-1220.56	IL-1p
268	L4	124	87.7832	-1932.77	-1251.12	IL-1p
268	L4	125	88.0091	-1377.23	-1169.58	IL-1p
268	L4	126	88.235	-891.143	-1011.43	IL-1p
268	L4	127	88.4608	-1500.2	-831.655	IL-1p
268	L4	128	88.6867	-1511.98	-683.821	IL-1p
268	L4	129	88.9126	-2839.77	-601.271	IL-1p
268	L4	130	89.1385	-335.414	-587.274	IL-1p
268	L4	131	89.3643	-2978.94	-617.271	IL-1p
268	L4	132	89.5902	-1721.38	-651.912	IL-1p
268	L4	133	89.8161	-1397.87	-655.964	IL-1p
268	L4	134	90.042	-1207.45	-615.351	IL-1p
268	L4	135	90.2679	-1792.65	-543.779	IL-1p
268	L4	136	90.4937	-1957.7	-474.278	IL-1p
268	L4	137	90.7196	-2539.04	-439.729	IL-1p
268	L4	138	90.9455	-2249.57	-454.665	IL-1p
268	L4	139	91.1714	-2283.82	-510.165	IL-1p
268	L4	140	91.3973	-1665.16	-583.501	IL-1p
268	L4	141	91.6231	-2295.14	-653.216	IL-1p
268	L4	142	91.849	-2494.97	-708.477	IL-1p
268	L4	143	92.0749	-2291.83	-749.112	IL-1p
268	L4	144	92.3008	-1818.17	-780.509	IL-1p
268	L4	145	92.5267	-2058.35	-808.251	IL-1p
268	L4	146	92.7525	-2177.04	-833.726	IL-1p
268	L4	147	92.9784	-2850.1	-850.962	IL-1p
268	L4	148	93.2043	-1846.99	-847.454	IL-1p
268	L4	149	93.4302	-1325.86	-811.653	IL-1p
268	L4	150	93.6561	-2289.44	-743.684	IL-1p
268	L4	151	93.8819	-1515.57	-660.247	IL-1p
268	L4	152	94.1078	-2910.27	-587.558	IL-1p
268	L4	153	94.3337	-2260.76	-546.348	IL-1p
268	L4	154	94.5596	-2256.71	-540.439	IL-1p
268	L4	155	94.7855	-2286.74	-557.041	IL-1p
269	L5	1	60	431470	12950.5	IL-1p
269	L5	2	60.226	429285	13035.4	IL-1p
269	L5	3	60.452	425321	13090.8	IL-1p
269	L5	4	60.678	425638	13071.5	IL-1p
269	L5	5	60.9039	421712	12960.2	IL-1p
269	L5	6	61.1299	417881	12780.5	IL-1p
269	L5	7	61.3559	415918	12587.9	IL-1p
269	L5	8	61.5819	411863	12442	IL-1p
269	L5	9	61.8079	410434	12379	IL-1p
269	L5	10	62.0339	406878	12398.4	IL-1p
269	L5	11	62.2598	404903	12469.6	IL-1p
269	L5	12	62.4858	402177	12550.8	IL-1p
269	L5	13	62.7118	397679	12606.3	IL-1p
269	L5	14	62.9378	395036	12614.6	IL-1p
269	L5	15	63.1638	393133	12568.4	IL-1p
269	L5	16	63.3898	388677	12473.5	IL-1p
269	L5	17	63.6158	386131	12349.3	IL-1p
269	L5	18	63.8417	382221	12227.3	IL-1p
269	L5	19	64.0677	380298	12144.5	IL-1p
269	L5	20	64.2937	377327	12132.7	IL-1p
269	L5	21	64.5197	374096	12203.7	IL-1p
269	L5	22	64.7457	371482	12340.6	IL-1p
269	L5	23	64.9717	369692	12500	IL-1p
269	L5	24	65.1977	366057	12628.1	IL-1p
269	L5	25	65.4236	362802	12683.2	IL-1p
269	L5	26	65.6496	359475	12653.6	IL-1p
269	L5	27	65.8756	355837	12557.3	IL-1p
269	L5	28	66.1016	354024	12426.9	IL-1p
269	L5	29	66.3276	350194	12289.1	IL-1p
269	L5	30	66.5536	348930	12156.2	IL-1p
269	L5	31	66.7796	344825	12034	IL-1p
269	L5	32	67.0055	341896	11933.1	IL-1p
269	L5	33	67.2315	338921	11870.6	IL-1p
269	L5	34	67.4575	336220	11855.6	IL-1p
269	L5	35	67.6835	334894	11873.1	IL-1p
269	L5	36	67.9095	331751	11882.9	IL-1p
269	L5	37	68.1355	328284	11841.4	IL-1p
269	L5	38	68.3615	325054	11730.1	IL-1p
269	L5	39	68.5874	321068	11570.4	IL-1p
269	L5	40	68.8134	320421	11411	IL-1p
269	L5	41	69.0394	317474	11298.8	IL-1p
269	L5	42	69.2654	314670	11253.6	IL-1p
269	L5	43	69.4914	311586	11261	IL-1p
269	L5	44	69.7174	309927	11283.8	IL-1p
269	L5	45	69.9433	306419	11282.5	IL-1p
269	L5	46	70.1693	303408	11234	IL-1p
269	L5	47	70.3953	301368	11140.4	IL-1p
269	L5	48	70.6213	297873	11027.4	IL-1p
269	L5	49	70.8473	296320	10931.6	IL-1p
269	L5	50	71.0733	293202	10882.7	IL-1p
269	L5	51	71.2993	291215	10889.6	IL-1p
269	L5	52	71.5252	288800	10933.6	IL-1p
269	L5	53	71.7512	286237	10979.5	IL-1p
269	L5	54	71.9772	282852	10992.4	IL-1p
269	L5	55	72.2032	280384	10955.3	IL-1p
269	L5	56	72.4292	277653	10874.6	IL-1p
269	L5	57	72.6552	275711	10770.7	IL-1p
269	L5	58	72.8811	272654	10671.9	IL-1p
269	L5	59	73.1071	270977	10593.1	IL-1p
269	L5	60	73.3331	268360	10537.3	IL-1p
269	L5	61	73.5591	265142	10502.5	IL-1p
269	L5	62	73.7851	263063	10488.5	IL-1p
269	L5	63	74.0111	260709	10496.5	IL-1p
269	L5	64	74.2371	258735	10521.8	IL-1p
269	L5	65	74.463	256165	10548.4	IL-1p
269	L5	66	74.689	253118	10554.1	IL-1p
269	L5	67	74.915	251253	10523.2	IL-1p
269	L5	68	75.141	247306	10460.3	IL-1p
269	L5	69	75.367	246578	10394.1	IL-1p
269	L5	70	75.593	243115	10367.7	IL-1p
269	L5	71	75.819	241263	10423.6	IL-1p
269	L5	72	76.0449	239359	10589.6	IL-1p
269	L5	73	76.2709	236726	10880.8	IL-1p
269	L5	74	76.4969	233899	11300.4	IL-1p
269	L5	75	76.7229	231817	11913.7	IL-1p
269	L5	76	76.9489	228829	12843.8	IL-1p
269	L5	77	77.1749	224849	14299.7	IL-1p
269	L5	78	77.4009	223441	16565.8	IL-1p
269	L5	79	77.6268	221106	19958	IL-1p
269	L5	80	77.8528	216955	24751.7	IL-1p
269	L5	81	78.0788	212446	31094	IL-1p
269	L5	82	78.3048	207149	38917.7	IL-1p
269	L5	83	78.5308	198366	47876.5	IL-1p
269	L5	84	78.7568	187037	57331.5	IL-1p
269	L5	85	78.9827	172503	66409.9	IL-1p
269	L5	86	79.2087	152619	74138.3	IL-1p
269	L5	87	79.4347	131895	79619.1	IL-1p
269	L5	88	79.6607	107187	82196	IL-1p
269	L5	89	79.8867	88170.5	81559.6	IL-1p
269	L5	90	80.1127	66761.1	77773.5	IL-1p
269	L5	91	80.3387	48634.5	71237.9	IL-1p
269	L5	92	80.5646	32206.8	62618.6	IL-1p
269	L5	93	80.7906	19071.9	52755.1	IL-1p
269	L5	94	81.0166	10214.8	42548.7	IL-1p
269	L5	95	81.2426	5952.59	32830.5	IL-1p
269	L5	96	81.4686	2292.02	24235.1	IL-1p
269	L5	97	81.6946	1300.59	17119.8	IL-1p
269	L5	98	81.9206	-294.949	11560.6	IL-1p
269	L5	99	82.1465	-1757.43	7282.62	IL-1p
269	L5	100	82.3725	-2195.4	4207.88	IL-1p
269	L5	101	82.5985	-2548.76	2105.45	IL-1p
269	L5	102	82.8245	-2992.28	755.756	IL-1p
269	L5	103	83.0505	-1730.72	-23.7002	IL-1p
269	L5	104	83.2765	-489.092	-400.319	IL-1p
269	L5	105	83.5025	-2504	-536.308	IL-1p
269	L5	106	83.7284	-2264.46	-573.865	IL-1p
269	L5	107	83.9544	-3578.32	-609.311	IL-1p
269	L5	108	84.1804	-2864.55	-679.97	IL-1p
269	L5	109	84.4064	-3210.17	-775.792	IL-1p
269	L5	110	84.6324	-2206.72	-867.345	IL-1p
269	L5	111	84.8584	-3020.68	-932.041	IL-1p
269	L5	112	85.0844	-4140.52	-966.67	IL-1p
269	L5	113	85.3103	-2186	-986.335	IL-1p
269	L5	114	85.5363	-3131.27	-1015.62	IL-1p
269	L5	115	85.7623	-3491.39	-1076.32	IL-1p
269	L5	116	85.9883	-3468.6	-1174.53	IL-1p
269	L5	117	86.2143	-3606.69	-1292.34	IL-1p
269	L5	118	86.4403	-3977.51	-1391.2	IL-1p
269	L5	119	86.6662	-3474.04	-1429.17	IL-1p
269	L5	120	86.8922	-1877.37	-1383.75	IL-1p
269	L5	121	87.1182	-3420.81	-1266.28	IL-1p
269	L5	122	87.3442	-2609.47	-1117.91	IL-1p
269	L5	123	87.5702	-3410.31	-989.547	IL-1p
269	L5	124	87.7962	-3914.1	-918.319	IL-1p
269	L5	125	88.0222	-3307.11	-913.519	IL-1p
269	L5	126	88.2481	-3943.2	-957.654	IL-1p
269	L5	127	88.4741	-4002.37	-1019.97	IL-1p
269	L5	128	88.7001	-3276.17	-1074.41	IL-1p
269	L5	129	88.9261	-3398.84	-1112.52	IL-1p
269	L5	130	89.1521	-3747.72	-1143.87	IL-1p
269	L5	131	89.3781	-4339.84	-1183.62	IL-1p
269	L5	132	89.604	-4357.33	-1236.18	IL-1p
269	L5	133	89.83	-3310.11	-1288.1	IL-1p
269	L5	134	90.056	-3607.16	-1316.14	IL-1p
269	L5	135	90.282	-3628.4	-1303.77	IL-1p
269	L5	136	90.508	-3670.25	-1252.55	IL-1p
269	L5	137	90.734	-3642.25	-1181.25	IL-1p
269	L5	138	90.96	-4549.09	-1116.85	IL-1p
269	L5	139	91.1859	-3599.94	-1086.11	IL-1p
269	L5	140	91.4119	-3206.42	-1110.31	IL-1p
269	L5	141	91.6379	-4451.65	-1198.24	IL-1p
269	L5	142	91.8639	-5725.7	-1335.53	IL-1p
269	L5	143	92.0899	-3554.42	-1478.57	IL-1p
269	L5	144	92.3159	-3024.58	-1565.96	IL-1p
269	L5	145	92.5419	-3938.9	-1548.9	IL-1p
269	L5	146	92.7678	-2733.88	-1423.99	IL-1p
269	L5	147	92.9938	-3517.75	-1243.68	IL-1p
269	L5	148	93.2198	-3361.27	-1091.81	IL-1p
269	L5	149	93.4458	-5603.03	-1035.9	IL-1p
269	L5	150	93.6718	-4843.28	-1086.62	IL-1p
269	L5	151	93.8978	-3718.5	-1192.95	IL-1p
269	L5	152	94.1238	-2832.01	-1277.64	IL-1p
269	L5	153	94.3497	-3364.01	-1287.48	IL-1p
269	L5	154	94.5757	-4285.65	-1222.15	IL-1p
269	L5	155	94.8017	-4663.63	-1123.89	IL-1p
270	L6	1	60	453471	13456.8	IL-1p
270	L6	2	60.226	451935	13565.8	IL-1p
270	L6	3	60.452	449536	13636	IL-1p
270	L6	4	60.678	447034	13630.4	IL-1p
270	L6	5	60.9039	443401	13544.7	IL-1p
270	L6	6	61.1299	440020	13408.2	IL-1p
270	L6	7	61.3559	438172	13266.5	IL-1p
270	L6	8	61.5819	434024	13159.8	IL-1p
270	L6	9	61.8079	432715	13109.3	IL-1p
270	L6	10	62.0339	428599	13116.7	IL-1p
270	L6	11	62.2598	424701	13168.6	IL-1p
270	L6	12	62.4858	423548	13241.3	IL-1p
270	L6	13	62.7118	419316	13304.6	IL-1p
270	L6	14	62.9378	416776	13329.5	IL-1p
270	L6	15	63.1638	412665	13299.1	IL-1p
270	L6	16	63.3898	409673	13217.1	IL-1p
270	L6	17	63.6158	406767	13111	IL-1p
270	L6	18	63.8417	402089	13022	IL-1p
270	L6	19	64.0677	400201	12987.1	IL-1p
270	L6	20	64.2937	396931	13022.5	IL-1p
270	L6	21	64.5197	394984	13115.8	IL-1p
270	L6	22	64.7457	391492	13231.9	IL-1p
270	L6	23	64.9717	386791	13327	IL-1p
270	L6	24	65.1977	385772	13362.6	IL-1p
270	L6	25	65.4236	381244	13315.2	IL-1p
270	L6	26	65.6496	378461	13183.4	IL-1p
270	L6	27	65.8756	375378	12988.3	IL-1p
270	L6	28	66.1016	370423	12768	IL-1p
270	L6	29	66.3276	370090	12563.3	IL-1p
270	L6	30	66.5536	366282	12403.7	IL-1p
270	L6	31	66.7796	363003	12298.5	IL-1p
270	L6	32	67.0055	360388	12240.8	IL-1p
270	L6	33	67.2315	358774	12218.1	IL-1p
270	L6	34	67.4575	354004	12222.7	IL-1p
270	L6	35	67.6835	350917	12249.9	IL-1p
270	L6	36	67.9095	349950	12290.7	IL-1p
270	L6	37	68.1355	346343	12323.7	IL-1p
270	L6	38	68.3615	343715	12320.3	IL-1p
270	L6	39	68.5874	339494	12259	IL-1p
270	L6	40	68.8134	337274	12140.6	IL-1p
270	L6	41	69.0394	333619	11990	IL-1p
270	L6	42	69.2654	332084	11844.3	IL-1p
270	L6	43	69.4914	328413	11735.2	IL-1p
270	L6	44	69.7174	325910	11676.6	IL-1p
270	L6	45	69.9433	323671	11663.1	IL-1p
270	L6	46	70.1693	320562	11678.6	IL-1p
270	L6	47	70.3953	317442	11707.3	IL-1p
270	L6	48	70.6213	315131	11741.5	IL-1p
270	L6	49	70.8473	313073	11781.1	IL-1p
270	L6	50	71.0733	307775	11821.6	IL-1p
270	L6	51	71.2993	307616	11841.6	IL-1p
270	L6	52	71.5252	305104	11800.6	IL-1p
270	L6	53	71.7512	301146	11656.5	IL-1p
270	L6	54	71.9772	297031	11397.7	IL-1p
270	L6	55	72.2032	294539	11072.6	IL-1p
270	L6	56	72.4292	292797	10763	IL-1p
270	L6	57	72.6552	290845	10552.6	IL-1p
270	L6	58	72.8811	288693	10487.4	IL-1p
270	L6	59	73.1071	286849	10549.4	IL-1p
270	L6	60	73.3331	284605	10672.3	IL-1p
270	L6	61	73.5591	279937	10783.1	IL-1p
270	L6	62	73.7851	277583	10841.2	IL-1p
270	L6	63	74.0111	275770	10849.9	IL-1p
270	L6	64	74.2371	273939	10838.5	IL-1p
270	L6	65	74.463	270136	10833.6	IL-1p
270	L6	66	74.689	269174	10839.7	IL-1p
270	L6	67	74.915	265754	10842.3	IL-1p
270	L6	68	75.141	262520	10824.8	IL-1p
270	L6	69	75.367	260335	10784.6	IL-1p
270	L6	70	75.593	258780	10741.4	IL-1p
270	L6	71	75.819	254642	10734.4	IL-1p
270	L6	72	76.0449	254241	10816.9	IL-1p
270	L6	73	76.2709	250027	11050.2	IL-1p
270	L6	74	76.4969	248105	11508.1	IL-1p
270	L6	75	76.7229	246899	12274	IL-1p
270	L6	76	76.9489	243444	13434.8	IL-1p
270	L6	77	77.1749	240712	15131.8	IL-1p
270	L6	78	77.4009	236880	17578.3	IL-1p
270	L6	79	77.6268	232719	21059.3	IL-1p
270	L6	80	77.8528	229767	25877.6	IL-1p
270	L6	81	78.0788	226169	32246.7	IL-1p
270	L6	82	78.3048	220354	40160	IL-1p
270	L6	83	78.5308	211321	49291.5	IL-1p
270	L6	84	78.7568	200160	58976.3	IL-1p
270	L6	85	78.9827	184107	68292.6	IL-1p
270	L6	86	79.2087	165660	76226.2	IL-1p
270	L6	87	79.4347	141660	81865.8	IL-1p
270	L6	88	79.6607	119516	84564.5	IL-1p
270	L6	89	79.8867	99359.6	84028.4	IL-1p
270	L6	90	80.1127	77970.6	80325	IL-1p
270	L6	91	80.3387	58359.6	73841.5	IL-1p
270	L6	92	80.5646	42634.3	65217.7	IL-1p
270	L6	93	80.7906	28249.7	55264	IL-1p
270	L6	94	81.0166	19091.3	44858	IL-1p
270	L6	95	81.2426	13774.6	34822.6	IL-1p
270	L6	96	81.4686	11477.1	25809.5	IL-1p
270	L6	97	81.6946	7136.98	18226.3	IL-1p
270	L6	98	81.9206	6596.78	12225.5	IL-1p
270	L6	99	82.1465	5751.58	7867.11	IL-1p
270	L6	100	82.3725	5575.58	4819.38	IL-1p
270	L6	101	82.5985	6868.71	2790.02	IL-1p
270	L6	102	82.8245	5081.65	1508.44	IL-1p
270	L6	103	83.0505	5152.32	736.26	IL-1p
270	L6	104	83.2765	4910.21	290.1	IL-1p
270	L6	105	83.5025	5139.73	43.7158	IL-1p
270	L6	106	83.7284	5564.57	-85.0225	IL-1p
270	L6	107	83.9544	5394.27	-150.023	IL-1p
270	L6	108	84.1804	4364.5	-186.057	IL-1p
270	L6	109	84.4064	4394.84	-210.87	IL-1p
270	L6	110	84.6324	5162.41	-227.282	IL-1p
270	L6	111	84.8584	4498.77	-230.264	IL-1p
270	L6	112	85.0844	4852.77	-216.87	IL-1p
270	L6	113	85.3103	4125.08	-192.628	IL-1p
270	L6	114	85.5363	5152.46	-170.1	IL-1p
270	L6	115	85.7623	3962.67	-161.419	IL-1p
270	L6	116	85.9883	3920.13	-170.971	IL-1p
270	L6	117	86.2143	3758.35	-193.959	IL-1p
270	L6	118	86.4403	4321.2	-221.486	IL-1p
270	L6	119	86.6662	3959.2	-247.106	IL-1p
270	L6	120	86.8922	4435.56	-268.871	IL-1p
270	L6	121	87.1182	2815.35	-286.083	IL-1p
270	L6	122	87.3442	3576.44	-295.659	IL-1p
270	L6	123	87.5702	4195.29	-292.965	IL-1p
270	L6	124	87.7962	3748.94	-276.194	IL-1p
270	L6	125	88.0222	3275.4	-249.387	IL-1p
270	L6	126	88.2481	3262.35	-221.484	IL-1p
270	L6	127	88.4741	3280.53	-203.905	IL-1p
270	L6	128	88.7001	3134.62	-209.397	IL-1p
270	L6	129	88.9261	3796.69	-250.322	IL-1p
270	L6	130	89.1521	2080.63	-332.4	IL-1p
270	L6	131	89.3781	2425.24	-445.657	IL-1p
270	L6	132	89.604	2914.21	-561.88	IL-1p
270	L6	133	89.83	3312.84	-646.177	IL-1p
270	L6	134	90.056	3960.75	-677.142	IL-1p
270	L6	135	90.282	3406.31	-658.826	IL-1p
270	L6	136	90.508	2039.44	-612.598	IL-1p
270	L6	137	90.734	2797.09	-555.749	IL-1p
270	L6	138	90.96	3218.24	-487.547	IL-1p
270	L6	139	91.1859	3741.5	-396.467	IL-1p
270	L6	140	91.4119	3472.12	-281.147	IL-1p
270	L6	141	91.6379	2179	-163.955	IL-1p
270	L6	142	91.8639	2887.19	-83.2891	IL-1p
270	L6	143	92.0899	1609.8	-70.3105	IL-1p
270	L6	144	92.3159	2822.78	-128.203	IL-1p
270	L6	145	92.5419	1796.22	-228.531	IL-1p
270	L6	146	92.7678	1862.52	-326.22	IL-1p
270	L6	147	92.9938	2901.11	-383.479	IL-1p
270	L6	148	93.2198	2889.55	-388.796	IL-1p
270	L6	149	93.4458	1877.99	-360.163	IL-1p
270	L6	150	93.6718	1674.37	-330.791	IL-1p
270	L6	151	93.8978	1629.69	-326.822	IL-1p
270	L6	152	94.1238	2122.3	-352.299	IL-1p
270	L6	153	94.3497	2042.53	-390.784	IL-1p
270	L6	154	94.5757	1726.76	-419.997	IL-1p
270	L6	155	94.8017	2194.6	-426.916	IL-1p
271	L7	1	60	453243	13193.4	IL-1p
271	L7	2	60.226	451669	13223.1	IL-1p
271	L7	3	60.452	449063	13214.4	IL-1p
271	L7	4	60.678	445870	13155.2	IL-1p
271	L7	5	60.9039	443504	13067.4	IL-1p
271	L7	6	61.1299	440302	12993.7	IL-1p
271	L7	7	61.3559	437086	12967.9	IL-1p
271	L7	8	61.5819	435567	12986.7	IL-1p
271	L7	9	61.8079	432217	13006.8	IL-1p
271	L7	10	62.0339	429001	12970.7	IL-1p
271	L7	11	62.2598	425904	12846.9	IL-1p
271	L7	12	62.4858	422469	12656.4	IL-1p
271	L7	13	62.7118	419014	12468.4	IL-1p
271	L7	14	62.9378	414508	12362	IL-1p
271	L7	15	63.1638	414106	12380.7	IL-1p
271	L7	16	63.3898	410702	12506.3	IL-1p
271	L7	17	63.6158	408318	12672.1	IL-1p
271	L7	18	63.8417	404701	12801.9	IL-1p
271	L7	19	64.0677	400041	12849.4	IL-1p
271	L7	20	64.2937	397481	12812.4	IL-1p
271	L7	21	64.5197	395376	12720.4	IL-1p
271	L7	22	64.7457	391472	12609.1	IL-1p
271	L7	23	64.9717	388466	12500	IL-1p
271	L7	24	65.1977	386034	12397	IL-1p
271	L7	25	65.4236	383186	12296.1	IL-1p
271	L7	26	65.6496	379570	12202.5	IL-1p
271	L7	27	65.8756	377145	12139.4	IL-1p
271	L7	28	66.1016	372920	12142.1	IL-1p
271	L7	29	66.3276	371829	12235.5	IL-1p
271	L7	30	66.5536	368326	12412.4	IL-1p
271	L7	31	66.7796	366609	12624.5	IL-1p
271	L7	32	67.0055	362718	12797.9	IL-1p
271	L7	33	67.2315	359211	12862.2	IL-1p
271	L7	34	67.4575	355722	12777.6	IL-1p
271	L7	35	67.6835	352749	12547.3	IL-1p
271	L7	36	67.9095	350048	12214.1	IL-1p
271	L7	37	68.1355	346934	11846.3	IL-1p
271	L7	38	68.3615	343287	11517	IL-1p
271	L7	39	68.5874	341129	11281.6	IL-1p
271	L7	40	68.8134	340036	11161.2	IL-1p
271	L7	41	69.0394	336829	11140.9	IL-1p
271	L7	42	69.2654	333120	11182.7	IL-1p
271	L7	43	69.4914	331006	11246.9	IL-1p
271	L7	44	69.7174	327389	11306.8	IL-1p
271	L7	45	69.9433	326120	11349.6	IL-1p
271	L7	46	70.1693	322745	11373.6	IL-1p
271	L7	47	70.3953	319817	11383.2	IL-1p
271	L7	48	70.6213	316546	11387.3	IL-1p
271	L7	49	70.8473	314452	11393.2	IL-1p
271	L7	50	71.0733	312023	11398.9	IL-1p
271	L7	51	71.2993	309970	11388.3	IL-1p
271	L7	52	71.5252	305436	11340.3	IL-1p
271	L7	53	71.7512	303550	11243.7	IL-1p
271	L7	54	71.9772	300298	11110.8	IL-1p
271	L7	55	72.2032	298114	10984.1	IL-1p
271	L7	56	72.4292	295278	10881.7	IL-1p
271	L7	57	72.6552	293568	10809.8	IL-1p
271	L7	58	72.8811	291056	10753	IL-1p
271	L7	59	73.1071	287641	10684.6	IL-1p
271	L7	60	73.3331	285538	10587.1	IL-1p
271	L7	61	73.5591	281045	10465.5	IL-1p
271	L7	62	73.7851	281043	10342.6	IL-1p
271	L7	63	74.0111	278680	10243	IL-1p
271	L7	64	74.2371	275533	10178.8	IL-1p
271	L7	65	74.463	272600	10148.3	IL-1p
271	L7	66	74.689	270856	10143.9	IL-1p
271	L7	67	74.915	268388	10160.4	IL-1p
271	L7	68	75.141	266036	10198	IL-1p
271	L7	69	75.367	263661	10260.2	IL-1p
271	L7	70	75.593	261111	10353.7	IL-1p
271	L7	71	75.819	258141	10489.7	IL-1p
271	L7	72	76.0449	256539	10686	IL-1p
271	L7	73	76.2709	254201	10971.1	IL-1p
271	L7	74	76.4969	250202	11423.9	IL-1p
271	L7	75	76.7229	249689	12119	IL-1p
271	L7	76	76.9489	245242	13171.5	IL-1p
271	L7	77	77.1749	242994	14775.4	IL-1p
271	L7	78	77.4009	240202	17193.1	IL-1p
271	L7	79	77.6268	236675	20731	IL-1p
271	L7	80	77.8528	232733	25681.1	IL-1p
271	L7	81	78.0788	229220	32231.8	IL-1p
271	L7	82	78.3048	223859	40368.6	IL-1p
271	L7	83	78.5308	214277	49795.6	IL-1p
271	L7	84	78.7568	202896	59911.1	IL-1p
271	L7	85	78.9827	189155	69855.9	IL-1p
271	L7	86	79.2087	170757	78636.1	IL-1p
271	L7	87	79.4347	147720	85292.4	IL-1p
271	L7	88	79.6607	125510	89069.5	IL-1p
271	L7	89	79.8867	102424	89536.7	IL-1p
271	L7	90	80.1127	82523	86636.6	IL-1p
271	L7	91	80.3387	60973	80664.9	IL-1p
271	L7	92	80.5646	43290	72207.1	IL-1p
271	L7	93	80.7906	29640.4	62053.2	IL-1p
271	L7	94	81.0166	17868.9	51097.4	IL-1p
271	L7	95	81.2426	10495.9	40226.5	IL-1p
271	L7	96	81.4686	5711.89	30203.2	IL-1p
271	L7	97	81.6946	4091.85	21570.2	IL-1p
271	L7	98	81.9206	2040.26	14599.4	IL-1p
271	L7	99	82.1465	1505.57	9488.24	IL-1p
271	L7	100	82.3725	609.594	6077.78	IL-1p
271	L7	101	82.5985	934.313	3747.38	IL-1p
271	L7	102	82.8245	-338.73	2227.33	IL-1p
271	L7	103	83.0505	-482.149	1282.91	IL-1p
271	L7	104	83.2765	419.508	729.974	IL-1p
271	L7	105	83.5025	226.924	428.266	IL-1p
271	L7	106	83.7284	-248.501	270.207	IL-1p
271	L7	107	83.9544	-257.576	176.503	IL-1p
271	L7	108	84.1804	-1252.86	97.6221	IL-1p
271	L7	109	84.4064	-1019.34	13.0439	IL-1p
271	L7	110	84.6324	-386.738	-76.6299	IL-1p
271	L7	111	84.8584	-814.365	-161.484	IL-1p
271	L7	112	85.0844	-885.417	-230.939	IL-1p
271	L7	113	85.3103	-1488.98	-276.211	IL-1p
271	L7	114	85.5363	-798.871	-289.784	IL-1p
271	L7	115	85.7623	-721.953	-266.74	IL-1p
271	L7	116	85.9883	-787.06	-208.979	IL-1p
271	L7	117	86.2143	-1575.5	-128.937	IL-1p
271	L7	118	86.4403	-462.893	-48.4238	IL-1p
271	L7	119	86.6662	-1228.5	8.63574	IL-1p
271	L7	120	86.8922	-1053.8	25.8926	IL-1p
271	L7	121	87.1182	-3052.23	0.137695	IL-1p
271	L7	122	87.3442	-1830.79	-61.1406	IL-1p
271	L7	123	87.5702	100.577	-147.028	IL-1p
271	L7	124	87.7962	-2659.4	-247.669	IL-1p
271	L7	125	88.0222	-2596.29	-352.548	IL-1p
271	L7	126	88.2481	-1525.94	-447.587	IL-1p
271	L7	127	88.4741	-1519.23	-517.935	IL-1p
271	L7	128	88.7001	-1198.09	-555.596	IL-1p
271	L7	129	88.9261	-2497.12	-563.744	IL-1p
271	L7	130	89.1521	-1362	-552.58	IL-1p
271	L7	131	89.3781	-2096.19	-531.331	IL-1p
271	L7	132	89.604	-1114.99	-504.995	IL-1p
271	L7	133	89.83	-1554.53	-478.075	IL-1p
271	L7	134	90.056	-1826.82	-459.071	IL-1p
271	L7	135	90.282	-1687.01	-458.969	IL-1p
271	L7	136	90.508	-2268.97	-484.093	IL-1p
271	L7	137	90.734	-1281.79	-529.736	IL-1p
271	L7	138	90.96	-1603.01	-579.806	IL-1p
271	L7	139	91.1859	-2053.5	-612.094	IL-1p
271	L7	140	91.4119	-910.144	-605.354	IL-1p
271	L7	141	91.6379	-1838.74	-545.459	IL-1p
271	L7	142	91.8639	-1037.44	-430.435	IL-1p
271	L7	143	92.0899	-1298.6	-274.197	IL-1p
271	L7	144	92.3159	-1634.08	-106.686	IL-1p
271	L7	145	92.5419	-1340.4	32.5146	IL-1p
271	L7	146	92.7678	-2719.04	106.843	IL-1p
271	L7	147	92.9938	-2654.4	96.8213	IL-1p
271	L7	148	93.2198	-1842.29	8.53906	IL-1p
271	L7	149	93.4458	-2590.61	-127.579	IL-1p
271	L7	150	93.6718	-3180.18	-267.049	IL-1p
271	L7	151	93.8978	-1516.86	-366.543	IL-1p
271	L7	152	94.1238	-2301.8	-398.755	IL-1p
271	L7	153	94.3497	-1508.73	-361.332	IL-1p
271	L7	154	94.5757	-3148.06	-275.474	IL-1p
271	L7	155	94.8017	-2090.88	-174.313	IL-1p
272	L8	1	60	463395	13558.3	IL-1p
272	L8	2	60.226	461766	13602.4	IL-1p
272	L8	3	60.452	459853	13668.8	IL-1p
272	L8	4	60.678	456339	13731.1	IL-1p
272	L8	5	60.9039	454040	13764.7	IL-1p
272	L8	6	61.1299	452022	13752.8	IL-1p
272	L8	7	61.3559	447357	13690.2	IL-1p
272	L8	8	61.5819	445301	13583.1	IL-1p
272	L8	9	61.8079	440919	13451.3	IL-1p
272	L8	10	62.0339	439077	13325.7	IL-1p
272	L8	11	62.2598	435081	13239	IL-1p
272	L8	12	62.4858	430884	13208.2	IL-1p
272	L8	13	62.7118	429414	13220.2	IL-1p
272	L8	14	62.9378	426826	13234.8	IL-1p
272	L8	15	63.1638	422955	13206.4	IL-1p
272	L8	16	63.3898	419324	13113.4	IL-1p
272	L8	17	63.6158	415030	12973.2	IL-1p
272	L8	18	63.8417	411890	12832.7	IL-1p
272	L8	19	64.0677	410787	12742.3	IL-1p
272	L8	20	64.2937	406596	12730.4	IL-1p
272	L8	21	64.5197	403001	12793	IL-1p
272	L8	22	64.7457	401585	12896.6	IL-1p
272	L8	23	64.9717	398135	12994.2	IL-1p
272	L8	24	65.1977	394096	13046.7	IL-1p
272	L8	25	65.4236	392198	13038.9	IL-1p
272	L8	26	65.6496	387499	12983.7	IL-1p
272	L8	27	65.8756	384500	12908.9	IL-1p
272	L8	28	66.1016	382354	12835.6	IL-1p
272	L8	29	66.3276	379770	12762.3	IL-1p
272	L8	30	66.5536	376480	12668.4	IL-1p
272	L8	31	66.7796	372530	12533.6	IL-1p
272	L8	32	67.0055	369403	12358.6	IL-1p
272	L8	33	67.2315	367790	12174.4	IL-1p
272	L8	34	67.4575	363247	12031	IL-1p
272	L8	35	67.6835	360949	11974.3	IL-1p
272	L8	36	67.9095	359373	12022.3	IL-1p
272	L8	37	68.1355	356131	12153.2	IL-1p
272	L8	38	68.3615	353280	12312.2	IL-1p
272	L8	39	68.5874	349838	12432.7	IL-1p
272	L8	40	68.8134	346962	12463.2	IL-1p
272	L8	41	69.0394	343916	12389.3	IL-1p
272	L8	42	69.2654	340305	12238.5	IL-1p
272	L8	43	69.4914	336954	12066.7	IL-1p
272	L8	44	69.7174	334600	11931.5	IL-1p
272	L8	45	69.9433	333591	11865.9	IL-1p
272	L8	46	70.1693	329586	11867.3	IL-1p
272	L8	47	70.3953	326057	11907.4	IL-1p
272	L8	48	70.6213	324070	11951.7	IL-1p
272	L8	49	70.8473	320706	11973.1	IL-1p
272	L8	50	71.0733	318278	11953.4	IL-1p
272	L8	51	71.2993	315254	11878.9	IL-1p
272	L8	52	71.5252	312349	11741.3	IL-1p
272	L8	53	71.7512	310163	11546.9	IL-1p
272	L8	54	71.9772	305149	11335.9	IL-1p
272	L8	55	72.2032	304359	11157.4	IL-1p
272	L8	56	72.4292	301265	11046.8	IL-1p
272	L8	57	72.6552	299653	11020.1	IL-1p
272	L8	58	72.8811	297967	11053	IL-1p
272	L8	59	73.1071	293499	11092.9	IL-1p
272	L8	60	73.3331	290688	11089.3	IL-1p
272	L8	61	73.5591	287881	11021.1	IL-1p
272	L8	62	73.7851	286466	10903.3	IL-1p
272	L8	63	74.0111	282881	10774.6	IL-1p
272	L8	64	74.2371	281287	10676.7	IL-1p
272	L8	65	74.463	278064	10636.4	IL-1p
272	L8	66	74.689	276159	10658.7	IL-1p
272	L8	67	74.915	273637	10727	IL-1p
272	L8	68	75.141	271475	10811.7	IL-1p
272	L8	69	75.367	268728	10884.6	IL-1p
272	L8	70	75.593	264302	10934.8	IL-1p
272	L8	71	75.819	263617	10979.2	IL-1p
272	L8	72	76.0449	260956	11060.6	IL-1p
272	L8	73	76.2709	257271	11238	IL-1p
272	L8	74	76.4969	255790	11589.4	IL-1p
272	L8	75	76.7229	253685	12212.8	IL-1p
272	L8	76	76.9489	250646	13192.4	IL-1p
272	L8	77	77.1749	246752	14684.6	IL-1p
272	L8	78	77.4009	244119	16921.9	IL-1p
272	L8	79	77.6268	241555	20207.2	IL-1p
272	L8	80	77.8528	236955	24863.7	IL-1p
272	L8	81	78.0788	233284	31139.3	IL-1p
272	L8	82	78.3048	228107	39088.2	IL-1p
272	L8	83	78.5308	220797	48469.4	IL-1p
272	L8	84	78.7568	209432	58706.1	IL-1p
272	L8	85	78.9827	194906	68934.8	IL-1p
272	L8	86	79.2087	175414	78138.5	IL-1p
272	L8	87	79.4347	153594	85322.7	IL-1p
272	L8	88	79.6607	131755	89684.8	IL-1p
272	L8	89	79.8867	107823	90732.5	IL-1p
272	L8	90	80.1127	85672.8	88341	IL-1p
272	L8	91	80.3387	63574.2	82752.3	IL-1p
272	L8	92	80.5646	46086.4	74530	IL-1p
272	L8	93	80.7906	29929	64476.5	IL-1p
272	L8	94	81.0166	18241.1	53516.8	IL-1p
272	L8	95	81.2426	11450.6	42565.6	IL-1p
272	L8	96	81.4686	5371.8	32399.7	IL-1p
272	L8	97	81.6946	2563.35	23567.1	IL-1p
272	L8	98	81.9206	525.215	16349.6	IL-1p
272	L8	99	82.1465	-795.481	10836.9	IL-1p
272	L8	100	82.3725	-630.66	7110.23	IL-1p
272	L8	101	82.5985	-879.072	4510.85	IL-1p
272	L8	102	82.8245	-2709.7	2768.09	IL-1p
272	L8	103	83.0505	-2018.55	1633.08	IL-1p
272	L8	104	83.2765	-2229.38	905.538	IL-1p
272	L8	105	83.5025	-1595.97	438.592	IL-1p
272	L8	106	83.7284	-2944.43	131.771	IL-1p
272	L8	107	83.9544	-2383.53	-78.6279	IL-1p
272	L8	108	84.1804	-2502.96	-228.104	IL-1p
272	L8	109	84.4064	-2577.68	-332.219	IL-1p
272	L8	110	84.6324	-2451.24	-395.25	IL-1p
272	L8	111	84.8584	-1914.09	-417.749	IL-1p
272	L8	112	85.0844	-2860.4	-401.441	IL-1p
272	L8	113	85.3103	-2266.33	-351.765	IL-1p
272	L8	114	85.5363	-2461.49	-279.225	IL-1p
272	L8	115	85.7623	-1789.34	-199.441	IL-1p
272	L8	116	85.9883	-2618.4	-130.74	IL-1p
272	L8	117	86.2143	-3074.4	-89.3857	IL-1p
272	L8	118	86.4403	-2603.61	-84.8379	IL-1p
272	L8	119	86.6662	-3164.66	-117.394	IL-1p
272	L8	120	86.8922	-1881.99	-178.658	IL-1p
272	L8	121	87.1182	-4334.86	-254.026	IL-1p
272	L8	122	87.3442	-2907.89	-326.854	IL-1p
272	L8	123	87.5702	-2555.28	-383.846	IL-1p
272	L8	124	87.7962	-2705.75	-419.303	IL-1p
272	L8	125	88.0222	-3256.25	-435.021	IL-1p
272	L8	126	88.2481	-3051.15	-435.635	IL-1p
272	L8	127	88.4741	-2741.02	-423.475	IL-1p
272	L8	128	88.7001	-3138.87	-397.562	IL-1p
272	L8	129	88.9261	-2675.08	-357.278	IL-1p
272	L8	130	89.1521	-2899.2	-306.77	IL-1p
272	L8	131	89.3781	-3183.4	-256.03	IL-1p
272	L8	132	89.604	-3279.5	-218.002	IL-1p
272	L8	133	89.83	-2853.96	-204.232	IL-1p
272	L8	134	90.056	-3589.65	-221.629	IL-1p
272	L8	135	90.282	-3245.74	-270.762	IL-1p
272	L8	136	90.508	-3766.49	-344.552	IL-1p
272	L8	137	90.734	-2464.66	-426.841	IL-1p
272	L8	138	90.96	-4353.11	-492.846	IL-1p
272	L8	139	91.1859	-3272.52	-514.888	IL-1p
272	L8	140	91.4119	-1973.03	-474.223	IL-1p
272	L8	141	91.6379	-3362.42	-373.589	IL-1p
272	L8	142	91.8639	-2560.66	-240.771	IL-1p
272	L8	143	92.0899	-4022.89	-117.698	IL-1p
272	L8	144	92.3159	-3854.26	-40.8008	IL-1p
272	L8	145	92.5419	-3629.72	-26.2129	IL-1p
272	L8	146	92.7678	-3485.32	-68.9971	IL-1p
272	L8	147	92.9938	-3422.13	-152.674	IL-1p
272	L8	148	93.2198	-4510.43	-257.602	IL-1p
272	L8	149	93.4458	-4093.35	-361.973	IL-1p
272	L8	150	93.6718	-3600.89	-440.442	IL-1p
272	L8	151	93.8978	-3253.86	-468.984	IL-1p
272	L8	152	94.1238	-3449.2	-436.596	IL-1p
272	L8	153	94.3497	-3641.04	-354.486	IL-1p
272	L8	154	94.5757	-3312.43	-253.083	IL-1p
272	L8	155	94.8017	-4719.42	-167.048	IL-1p
289	M1	1	60	336201	10158	IL-6
289	M1	2	60.2259	333732	10171.7	IL-6
289	M1	3	60.4518	331199	10173	IL-6
289	M1	4	60.6776	330135	10136.6	IL-6
289	M1	5	60.9035	327899	10049.8	IL-6
289	M1	6	61.1294	324527	9920.06	IL-6
289	M1	7	61.3553	320420	9772.5	IL-6
289	M1	8	61.5812	319242	9638	IL-6
289	M1	9	61.807	317710	9541.01	IL-6
289	M1	10	62.0329	314810	9492.19	IL-6
289	M1	11	62.2588	311151	9487.36	IL-6
289	M1	12	62.4847	310560	9510.69	IL-6
289	M1	13	62.7106	308029	9539.85	IL-6
289	M1	14	62.9364	304465	9552.92	IL-6
289	M1	15	63.1623	303165	9535.89	IL-6
289	M1	16	63.3882	299201	9487.51	IL-6
289	M1	17	63.6141	296663	9418.85	IL-6
289	M1	18	63.84	294710	9347.65	IL-6
289	M1	19	64.0658	291925	9290.67	IL-6
289	M1	20	64.2917	290203	9257.74	IL-6
289	M1	21	64.5176	287623	9250.24	IL-6
289	M1	22	64.7435	285567	9262.46	IL-6
289	M1	23	64.9694	282670	9284.63	IL-6
289	M1	24	65.1952	280686	9306.86	IL-6
289	M1	25	65.4211	279393	9323.08	IL-6
289	M1	26	65.647	275664	9334.01	IL-6
289	M1	27	65.8729	272469	9345.49	IL-6
289	M1	28	66.0987	270899	9362.74	IL-6
289	M1	29	66.3246	270769	9384.49	IL-6
289	M1	30	66.5505	266154	9402.03	IL-6
289	M1	31	66.7764	263692	9404.77	IL-6
289	M1	32	67.0023	261256	9387.02	IL-6
289	M1	33	67.2281	260145	9351.03	IL-6
289	M1	34	67.454	255501	9304.68	IL-6
289	M1	35	67.6799	255419	9256.04	IL-6
289	M1	36	67.9058	251404	9210.08	IL-6
289	M1	37	68.1317	250954	9168.37	IL-6
289	M1	38	68.3575	246906	9131.32	IL-6
289	M1	39	68.5834	244848	9100.38	IL-6
289	M1	40	68.8093	244147	9078.57	IL-6
289	M1	41	69.0352	240432	9068.66	IL-6
289	M1	42	69.2611	238252	9070.19	IL-6
289	M1	43	69.4869	236615	9077.35	IL-6
289	M1	44	69.7128	234488	9079.51	IL-6
289	M1	45	69.9387	232464	9065.44	IL-6
289	M1	46	70.1646	228384	9029.52	IL-6
289	M1	47	70.3905	226589	8975.9	IL-6
289	M1	48	70.6163	226445	8917.57	IL-6
289	M1	49	70.8422	222855	8871.25	IL-6
289	M1	50	71.0681	219744	8849.66	IL-6
289	M1	51	71.294	219509	8855.22	IL-6
289	M1	52	71.5199	217632	8877.62	IL-6
289	M1	53	71.7457	214455	8898.38	IL-6
289	M1	54	71.9716	212711	8901.19	IL-6
289	M1	55	72.1975	209489	8883.02	IL-6
289	M1	56	72.4234	207220	8857.15	IL-6
289	M1	57	72.6493	206249	8844.38	IL-6
289	M1	58	72.8751	204886	8856.58	IL-6
289	M1	59	73.101	201238	8884.19	IL-6
289	M1	60	73.3269	201073	8898.16	IL-6
289	M1	61	73.5528	198092	8867	IL-6
289	M1	62	73.7787	193182	8711.87	IL-6
289	M1	63	74.0045	192865	8459.59	IL-6
289	M1	64	74.2304	190580	8229.29	IL-6
289	M1	65	74.4563	189846	8116.14	IL-6
289	M1	66	74.6822	188488	8162.19	IL-6
289	M1	67	74.9081	186671	8333.98	IL-6
289	M1	68	75.1339	184346	8543.98	IL-6
289	M1	69	75.3598	180813	8699.82	IL-6
289	M1	70	75.5857	178308	8747.45	IL-6
289	M1	71	75.8116	177491	8685.22	IL-6
289	M1	72	76.0375	175918	8547.5	IL-6
289	M1	73	76.2633	172310	8377.96	IL-6
289	M1	74	76.4892	171170	8210.42	IL-6
289	M1	75	76.7151	169623	8065.09	IL-6
289	M1	76	76.941	167410	7954.27	IL-6
289	M1	77	77.1668	165265	7887.95	IL-6
289	M1	78	77.3927	163631	7874.58	IL-6
289	M1	79	77.6186	161986	7915.65	IL-6
289	M1	80	77.8445	160014	7998.41	IL-6
289	M1	81	78.0704	158303	8094	IL-6
289	M1	82	78.2962	156514	8164.12	IL-6
289	M1	83	78.5221	153006	8175.89	IL-6
289	M1	84	78.748	152507	8116.25	IL-6
289	M1	85	78.9739	149656	7998.32	IL-6
289	M1	86	79.1998	147272	7855.02	IL-6
289	M1	87	79.4256	147317	7724.84	IL-6
289	M1	88	79.6515	144071	7637.7	IL-6
289	M1	89	79.8774	143229	7608.5	IL-6
289	M1	90	80.1033	140486	7639.47	IL-6
289	M1	91	80.3292	139202	7728.01	IL-6
289	M1	92	80.555	137618	7877.42	IL-6
289	M1	93	80.7809	135966	8110.08	IL-6
289	M1	94	81.0068	132408	8483.72	IL-6
289	M1	95	81.2327	132014	8973.56	IL-6
289	M1	96	81.4586	129614	9492.5	IL-6
289	M1	97	81.6844	127608	10358.2	IL-6
289	M1	98	81.9103	126181	11743.6	IL-6
289	M1	99	82.1362	122705	13836.1	IL-6
289	M1	100	82.3621	118937	16773.6	IL-6
289	M1	101	82.588	116682	20543.9	IL-6
289	M1	102	82.8138	112551	24878.6	IL-6
289	M1	103	83.0397	103697	29207.9	IL-6
289	M1	104	83.2656	87888.2	32737.9	IL-6
289	M1	105	83.4915	65053.4	34663.3	IL-6
289	M1	106	83.7174	38344.2	34445.2	IL-6
289	M1	107	83.9432	15921.1	32026.7	IL-6
289	M1	108	84.1691	4979	27870.8	IL-6
289	M1	109	84.395	953.419	22796.6	IL-6
289	M1	110	84.6209	1316.35	17692.8	IL-6
289	M1	111	84.8468	636.651	13249.3	IL-6
289	M1	112	85.0726	253.023	9816.48	IL-6
289	M1	113	85.2985	-360.236	5920.52	IL-6
289	M1	114	85.5244	-662.681	2755.91	IL-6
289	M1	115	85.7503	-531.217	837.917	IL-6
289	M1	116	85.9762	-925.063	-276.481	IL-6
289	M1	117	86.202	-869.62	-884.181	IL-6
289	M1	118	86.4279	-511.062	-1154.23	IL-6
289	M1	119	86.6538	1184.9	-1189.68	IL-6
289	M1	120	86.8797	65.5869	-1082.75	IL-6
289	M1	121	87.1056	749.669	-934.854	IL-6
289	M1	122	87.3314	23.7974	-839.287	IL-6
289	M1	123	87.5573	-965.249	-846.769	IL-6
289	M1	124	87.7832	-1273.93	-942.729	IL-6
289	M1	125	88.0091	-195.351	-1057	IL-6
289	M1	126	88.235	353.303	-1104.75	IL-6
289	M1	127	88.4608	606.401	-1035.98	IL-6
289	M1	128	88.6867	875.02	-863.672	IL-6
289	M1	129	88.9126	-726.757	-653.925	IL-6
289	M1	130	89.1385	-493.673	-485.875	IL-6
289	M1	131	89.3643	-1212.13	-408.595	IL-6
289	M1	132	89.5902	-1050.15	-421.327	IL-6
289	M1	133	89.8161	112.415	-485.062	IL-6
289	M1	134	90.042	-843.087	-552.184	IL-6
289	M1	135	90.2679	-1530.89	-593.106	IL-6
289	M1	136	90.4937	-622.618	-606.866	IL-6
289	M1	137	90.7196	-458.526	-615.498	IL-6
289	M1	138	90.9455	-1306.44	-649.082	IL-6
289	M1	139	91.1714	-2212.71	-728.726	IL-6
289	M1	140	91.3973	-1037.15	-854.186	IL-6
289	M1	141	91.6231	-1279.52	-1002.22	IL-6
289	M1	142	91.849	-1374.76	-1137.52	IL-6
289	M1	143	92.0749	-552.71	-1229.78	IL-6
289	M1	144	92.3008	-387.561	-1265.92	IL-6
289	M1	145	92.5267	-1995.82	-1250.05	IL-6
289	M1	146	92.7525	-121.197	-1194.65	IL-6
289	M1	147	92.9784	-965.249	-1112.1	IL-6
289	M1	148	93.2043	-387.156	-1013.37	IL-6
289	M1	149	93.4302	-1144.21	-912.123	IL-6
289	M1	150	93.6561	-328.665	-827.495	IL-6
289	M1	151	93.8819	-1968.5	-780.281	IL-6
289	M1	152	94.1078	316.288	-783.793	IL-6
289	M1	153	94.3337	-2967.9	-835.309	IL-6
289	M1	154	94.5596	-524.328	-914.739	IL-6
289	M1	155	94.7855	-619.306	-992.861	IL-6
290	M2	1	60	359660	11074.5	IL-6
290	M2	2	60.2259	358375	11061	IL-6
290	M2	3	60.4518	355345	11064.7	IL-6
290	M2	4	60.6776	353004	11065	IL-6
290	M2	5	60.9035	352462	11039.3	IL-6
290	M2	6	61.1294	348109	10972.5	IL-6
290	M2	7	61.3553	344906	10864.4	IL-6
290	M2	8	61.5812	341556	10731	IL-6
290	M2	9	61.807	339792	10597.8	IL-6
290	M2	10	62.0329	336500	10489.6	IL-6
290	M2	11	62.2588	332709	10420.1	IL-6
290	M2	12	62.4847	331910	10387.2	IL-6
290	M2	13	62.7106	328832	10375.5	IL-6
290	M2	14	62.9364	326512	10367	IL-6
290	M2	15	63.1623	322288	10351.5	IL-6
290	M2	16	63.3882	320280	10332	IL-6
290	M2	17	63.6141	316681	10319.4	IL-6
290	M2	18	63.84	314765	10323.2	IL-6
290	M2	19	64.0658	312145	10342.9	IL-6
290	M2	20	64.2917	309496	10366.4	IL-6
290	M2	21	64.5176	306599	10376.6	IL-6
290	M2	22	64.7435	303762	10360	IL-6
290	M2	23	64.9694	301239	10313.7	IL-6
290	M2	24	65.1952	297446	10245	IL-6
290	M2	25	65.4211	295471	10166.3	IL-6
290	M2	26	65.647	293841	10090.4	IL-6
290	M2	27	65.8729	289860	10027.1	IL-6
290	M2	28	66.0987	288301	9984.72	IL-6
290	M2	29	66.3246	285396	9970.2	IL-6
290	M2	30	66.5505	282157	9986.63	IL-6
290	M2	31	66.7764	280829	10029.7	IL-6
290	M2	32	67.0023	279718	10086.8	IL-6
290	M2	33	67.2281	274629	10141.5	IL-6
290	M2	34	67.454	271646	10180.3	IL-6
290	M2	35	67.6799	271342	10196.2	IL-6
290	M2	36	67.9058	267202	10188.1	IL-6
290	M2	37	68.1317	264401	10156.2	IL-6
290	M2	38	68.3575	261963	10099.1	IL-6
290	M2	39	68.5834	260480	10014.6	IL-6
290	M2	40	68.8093	256210	9904.53	IL-6
290	M2	41	69.0352	254836	9779.41	IL-6
290	M2	42	69.2611	251020	9657.85	IL-6
290	M2	43	69.4869	248978	9559.66	IL-6
290	M2	44	69.7128	248579	9495.64	IL-6
290	M2	45	69.9387	245327	9450.46	IL-6
290	M2	46	70.1646	243444	9428.57	IL-6
290	M2	47	70.3905	239278	9434.43	IL-6
290	M2	48	70.6163	238278	9474.77	IL-6
290	M2	49	70.8422	235918	9523.57	IL-6
290	M2	50	71.0681	234295	9600.28	IL-6
290	M2	51	71.294	232432	9691.66	IL-6
290	M2	52	71.5199	228948	9770.02	IL-6
290	M2	53	71.7457	226572	9807.63	IL-6
290	M2	54	71.9716	222541	9791.2	IL-6
290	M2	55	72.1975	221696	9727.68	IL-6
290	M2	56	72.4234	219904	9640.43	IL-6
290	M2	57	72.6493	215863	9559.33	IL-6
290	M2	58	72.8751	214036	9510.4	IL-6
290	M2	59	73.101	212726	9507.68	IL-6
290	M2	60	73.3269	211513	9548.16	IL-6
290	M2	61	73.5528	206778	9612.21	IL-6
290	M2	62	73.7787	206342	9670.7	IL-6
290	M2	63	74.0045	203336	9696.63	IL-6
290	M2	64	74.2304	199724	9676.51	IL-6
290	M2	65	74.4563	197875	9614.28	IL-6
290	M2	66	74.6822	195625	9526.3	IL-6
290	M2	67	74.9081	193863	9387.06	IL-6
290	M2	68	75.1339	191760	9208.14	IL-6
290	M2	69	75.3598	189698	9043.53	IL-6
290	M2	70	75.5857	186476	8899.3	IL-6
290	M2	71	75.8116	183993	8789.72	IL-6
290	M2	72	76.0375	183753	8733.36	IL-6
290	M2	73	76.2633	181338	8737.33	IL-6
290	M2	74	76.4892	179063	8783.97	IL-6
290	M2	75	76.7151	177567	8834.19	IL-6
290	M2	76	76.941	173807	8845.85	IL-6
290	M2	77	77.1668	171472	8794.85	IL-6
290	M2	78	77.3927	171776	8685.14	IL-6
290	M2	79	77.6186	167037	8544.21	IL-6
290	M2	80	77.8445	165470	8409.19	IL-6
290	M2	81	78.0704	165291	8312.39	IL-6
290	M2	82	78.2962	161658	8271.66	IL-6
290	M2	83	78.5221	160775	8287.47	IL-6
290	M2	84	78.748	158101	8345.68	IL-6
290	M2	85	78.9739	156292	8424.44	IL-6
290	M2	86	79.1998	154532	8501.38	IL-6
290	M2	87	79.4256	152369	8559.11	IL-6
290	M2	88	79.6515	149360	8588.15	IL-6
290	M2	89	79.8774	148090	8586.9	IL-6
290	M2	90	80.1033	146585	8561.17	IL-6
290	M2	91	80.3292	142841	8525.12	IL-6
290	M2	92	80.555	142716	8507.4	IL-6
290	M2	93	80.7809	139050	8560.16	IL-6
290	M2	94	81.0068	137726	8769.54	IL-6
290	M2	95	81.2327	135681	9266.01	IL-6
290	M2	96	81.4586	134665	9870.84	IL-6
290	M2	97	81.6844	132504	10757.6	IL-6
290	M2	98	81.9103	129040	12207.8	IL-6
290	M2	99	82.1362	126670	14421.7	IL-6
290	M2	100	82.3621	125074	17554.1	IL-6
290	M2	101	82.588	119825	21605.4	IL-6
290	M2	102	82.8138	116542	26305.1	IL-6
290	M2	103	83.0397	108061	31056.3	IL-6
290	M2	104	83.2656	91154.2	35009	IL-6
290	M2	105	83.4915	68648.6	37279.5	IL-6
290	M2	106	83.7174	40846.2	37247.3	IL-6
290	M2	107	83.9432	15618	34798.8	IL-6
290	M2	108	84.1691	2540.93	30389.6	IL-6
290	M2	109	84.395	-361.464	24888.2	IL-6
290	M2	110	84.6209	-1275.4	19274.4	IL-6
290	M2	111	84.8468	-2598.32	14340	IL-6
290	M2	112	85.0726	-1739.31	10515.9	IL-6
290	M2	113	85.2985	-1826.11	6361.18	IL-6
290	M2	114	85.5244	-1916.65	3142.5	IL-6
290	M2	115	85.7503	-2871.75	1272.19	IL-6
290	M2	116	85.9762	-2771.8	230.094	IL-6
290	M2	117	86.202	-3450.1	-352.345	IL-6
290	M2	118	86.4279	-2534.1	-683.004	IL-6
290	M2	119	86.6538	-1949.73	-857.352	IL-6
290	M2	120	86.8797	-3087.95	-916.83	IL-6
290	M2	121	87.1056	-1672.55	-889.46	IL-6
290	M2	122	87.3314	-2484.86	-806.602	IL-6
290	M2	123	87.5573	-2549.07	-703.252	IL-6
290	M2	124	87.7832	-2153.37	-611.981	IL-6
290	M2	125	88.0091	-2526.02	-557.023	IL-6
290	M2	126	88.235	-3670.42	-550.916	IL-6
290	M2	127	88.4608	-2017.44	-593.482	IL-6
290	M2	128	88.6867	-2698.88	-671.757	IL-6
290	M2	129	88.9126	-3978.6	-760.211	IL-6
290	M2	130	89.1385	-2048.47	-823.442	IL-6
290	M2	131	89.3643	-2793.29	-825.531	IL-6
290	M2	132	89.5902	-2645.77	-746.939	IL-6
290	M2	133	89.8161	-1593.85	-601.089	IL-6
290	M2	134	90.042	-2501.64	-436.864	IL-6
290	M2	135	90.2679	-3595.93	-318.869	IL-6
290	M2	136	90.4937	-4073.84	-293.623	IL-6
290	M2	137	90.7196	-3833.74	-363.412	IL-6
290	M2	138	90.9455	-2861	-486.715	IL-6
290	M2	139	91.1714	-3090.36	-604.903	IL-6
290	M2	140	91.3973	-3132.98	-675.784	IL-6
290	M2	141	91.6231	-3404.72	-691.969	IL-6
290	M2	142	91.849	-3739.59	-676.382	IL-6
290	M2	143	92.0749	-2980.28	-663.41	IL-6
290	M2	144	92.3008	-3238.37	-679.388	IL-6
290	M2	145	92.5267	-4623.83	-731.134	IL-6
290	M2	146	92.7525	-3356.79	-805.075	IL-6
290	M2	147	92.9784	-3155.55	-876.021	IL-6
290	M2	148	93.2043	-3465.55	-921.274	IL-6
290	M2	149	93.4302	-2848.1	-931.731	IL-6
290	M2	150	93.6561	-3158.94	-912.387	IL-6
290	M2	151	93.8819	-4564.07	-873.046	IL-6
290	M2	152	94.1078	-2931.03	-819.104	IL-6
290	M2	153	94.3337	-2474.11	-751.598	IL-6
290	M2	154	94.5596	-2919.43	-674.867	IL-6
290	M2	155	94.7855	-4496.47	-601.403	IL-6
291	M3	1	60	393164	11400.8	IL-6
291	M3	2	60.2259	390594	11378.8	IL-6
291	M3	3	60.4518	389503	11371.8	IL-6
291	M3	4	60.6776	387148	11371.1	IL-6
291	M3	5	60.9035	385682	11371.2	IL-6
291	M3	6	61.1294	380806	11371.1	IL-6
291	M3	7	61.3553	378111	11370.4	IL-6
291	M3	8	61.5812	377611	11364.6	IL-6
291	M3	9	61.807	373349	11344.4	IL-6
291	M3	10	62.0329	370249	11300.9	IL-6
291	M3	11	62.2588	367198	11228.8	IL-6
291	M3	12	62.4847	364423	11127	IL-6
291	M3	13	62.7106	360951	10995.6	IL-6
291	M3	14	62.9364	359796	10836.3	IL-6
291	M3	15	63.1623	355521	10657.4	IL-6
291	M3	16	63.3882	352344	10479	IL-6
291	M3	17	63.6141	349684	10332.6	IL-6
291	M3	18	63.84	348426	10250.7	IL-6
291	M3	19	64.0658	344140	10253.3	IL-6
291	M3	20	64.2917	342829	10335.8	IL-6
291	M3	21	64.5176	342449	10470	IL-6
291	M3	22	64.7435	337414	10615.9	IL-6
291	M3	23	64.9694	335637	10737.8	IL-6
291	M3	24	65.1952	331534	10814.8	IL-6
291	M3	25	65.4211	329800	10841	IL-6
291	M3	26	65.647	327162	10820.1	IL-6
291	M3	27	65.8729	324614	10760.4	IL-6
291	M3	28	66.0987	320447	10674.4	IL-6
291	M3	29	66.3246	318675	10577.9	IL-6
291	M3	30	66.5505	315836	10487.2	IL-6
291	M3	31	66.7764	313791	10412.3	IL-6
291	M3	32	67.0023	310981	10353.9	IL-6
291	M3	33	67.2281	308720	10305.3	IL-6
291	M3	34	67.454	306185	10261.3	IL-6
291	M3	35	67.6799	302372	10225.2	IL-6
291	M3	36	67.9058	301637	10209.3	IL-6
291	M3	37	68.1317	297880	10226.6	IL-6
291	M3	38	68.3575	296117	10278.8	IL-6
291	M3	39	68.5834	294194	10349.6	IL-6
291	M3	40	68.8093	291950	10410	IL-6
291	M3	41	69.0352	288400	10433.5	IL-6
291	M3	42	69.2611	284238	10412.5	IL-6
291	M3	43	69.4869	283158	10361.9	IL-6
291	M3	44	69.7128	279969	10308	IL-6
291	M3	45	69.9387	279079	10270.3	IL-6
291	M3	46	70.1646	275458	10250	IL-6
291	M3	47	70.3905	272982	10232.5	IL-6
291	M3	48	70.6163	271187	10199.8	IL-6
291	M3	49	70.8422	267672	10144.2	IL-6
291	M3	50	71.0681	263785	10070.6	IL-6
291	M3	51	71.294	265073	9990.51	IL-6
291	M3	52	71.5199	260761	9913.23	IL-6
291	M3	53	71.7457	258514	9842.65	IL-6
291	M3	54	71.9716	255338	9771.49	IL-6
291	M3	55	72.1975	254304	9691.98	IL-6
291	M3	56	72.4234	251729	9652.26	IL-6
291	M3	57	72.6493	249656	9668.89	IL-6
291	M3	58	72.8751	247281	9748.05	IL-6
291	M3	59	73.101	244645	9844	IL-6
291	M3	60	73.3269	243204	9929.89	IL-6
291	M3	61	73.5528	241152	9994.06	IL-6
291	M3	62	73.7787	237412	10007.2	IL-6
291	M3	63	74.0045	234826	9954.88	IL-6
291	M3	64	74.2304	232929	9847.26	IL-6
291	M3	65	74.4563	229643	9666.01	IL-6
291	M3	66	74.6822	228419	9481.83	IL-6
291	M3	67	74.9081	227284	9377.9	IL-6
291	M3	68	75.1339	224110	9357.33	IL-6
291	M3	69	75.3598	222954	9377.76	IL-6
291	M3	70	75.5857	219565	9376.57	IL-6
291	M3	71	75.8116	217954	9306.98	IL-6
291	M3	72	76.0375	213845	9164.1	IL-6
291	M3	73	76.2633	213167	8986.65	IL-6
291	M3	74	76.4892	211363	8835.3	IL-6
291	M3	75	76.7151	209733	8761.24	IL-6
291	M3	76	76.941	207318	8784.55	IL-6
291	M3	77	77.1668	205401	8889.77	IL-6
291	M3	78	77.3927	203086	9036.89	IL-6
291	M3	79	77.6186	201328	9177.19	IL-6
291	M3	80	77.8445	198440	9268.73	IL-6
291	M3	81	78.0704	196881	9287.38	IL-6
291	M3	82	78.2962	193619	9234.18	IL-6
291	M3	83	78.5221	191694	9133.6	IL-6
291	M3	84	78.748	189674	9022.69	IL-6
291	M3	85	78.9739	188262	8934.17	IL-6
291	M3	86	79.1998	186509	8884.31	IL-6
291	M3	87	79.4256	183949	8873.06	IL-6
291	M3	88	79.6515	180708	8893.48	IL-6
291	M3	89	79.8774	179936	8940.67	IL-6
291	M3	90	80.1033	177691	9013.36	IL-6
291	M3	91	80.3292	176208	9112.74	IL-6
291	M3	92	80.555	173312	9249.96	IL-6
291	M3	93	80.7809	170701	9467.81	IL-6
291	M3	94	81.0068	168884	9839.41	IL-6
291	M3	95	81.2327	166296	10302.7	IL-6
291	M3	96	81.4586	164999	11158.8	IL-6
291	M3	97	81.6844	163859	12636.2	IL-6
291	M3	98	81.9103	160023	15005.5	IL-6
291	M3	99	82.1362	156585	18529.4	IL-6
291	M3	100	82.3621	154077	23361.2	IL-6
291	M3	101	82.588	148161	29398.4	IL-6
291	M3	102	82.8138	144279	36149.7	IL-6
291	M3	103	83.0397	128911	42705.8	IL-6
291	M3	104	83.2656	109380	47888	IL-6
291	M3	105	83.4915	77915.8	50568.2	IL-6
291	M3	106	83.7174	46828.6	50046.3	IL-6
291	M3	107	83.9432	21561.2	46313.6	IL-6
291	M3	108	84.1691	7406.16	40070.5	IL-6
291	M3	109	84.395	-57.9428	32485.4	IL-6
291	M3	110	84.6209	-2654.54	24813.1	IL-6
291	M3	111	84.8468	-1196.14	18046	IL-6
291	M3	112	85.0726	-2866.03	12728.6	IL-6
291	M3	113	85.2985	-3775.87	8408.97	IL-6
291	M3	114	85.5244	-3450.89	4380.61	IL-6
291	M3	115	85.7503	-1915.93	2029.12	IL-6
291	M3	116	85.9762	-2968.77	780.576	IL-6
291	M3	117	86.202	-3344.1	175.696	IL-6
291	M3	118	86.4279	-3545.01	-96.9023	IL-6
291	M3	119	86.6538	-3457.16	-219.991	IL-6
291	M3	120	86.8797	-3114.61	-288.628	IL-6
291	M3	121	87.1056	-3426.6	-349.65	IL-6
291	M3	122	87.3314	-3168.99	-425.508	IL-6
291	M3	123	87.5573	-4148.72	-519.816	IL-6
291	M3	124	87.7832	-3602.47	-614.567	IL-6
291	M3	125	88.0091	-3820.36	-674.069	IL-6
291	M3	126	88.235	-3523.06	-663.115	IL-6
291	M3	127	88.4608	-1666.8	-571.311	IL-6
291	M3	128	88.6867	-3541.49	-425.587	IL-6
291	M3	129	88.9126	-4440.55	-279.335	IL-6
291	M3	130	89.1385	-3943.77	-184.839	IL-6
291	M3	131	89.3643	-3358.94	-168.6	IL-6
291	M3	132	89.5902	-4352.61	-224.524	IL-6
291	M3	133	89.8161	-3716.6	-324.039	IL-6
291	M3	134	90.042	-4828.61	-431.693	IL-6
291	M3	135	90.2679	-3504.14	-517.379	IL-6
291	M3	136	90.4937	-3985.81	-563.663	IL-6
291	M3	137	90.7196	-3247.2	-568.969	IL-6
291	M3	138	90.9455	-4429.63	-545.423	IL-6
291	M3	139	91.1714	-4207.94	-511.155	IL-6
291	M3	140	91.3973	-4028.9	-481.647	IL-6
291	M3	141	91.6231	-3907.6	-466.139	IL-6
291	M3	142	91.849	-3782.63	-469.624	IL-6
291	M3	143	92.0749	-4131.81	-495.014	IL-6
291	M3	144	92.3008	-5201.24	-541.396	IL-6
291	M3	145	92.5267	-3987.09	-601.343	IL-6
291	M3	146	92.7525	-3318.97	-663.129	IL-6
291	M3	147	92.9784	-4327.17	-718.203	IL-6
291	M3	148	93.2043	-4458.53	-767.086	IL-6
291	M3	149	93.4302	-3398.5	-817.507	IL-6
291	M3	150	93.6561	-4641.96	-876.309	IL-6
291	M3	151	93.8819	-3728.34	-942.808	IL-6
291	M3	152	94.1078	-3488.91	-1009.32	IL-6
291	M3	153	94.3337	-3889.46	-1067.6	IL-6
291	M3	154	94.5596	-2948.42	-1115.11	IL-6
291	M3	155	94.7855	-3844.18	-1156.26	IL-6
292	M4	1	60	24003.7	3094.14	IL-6
292	M4	2	60.2259	22398.6	3045.57	IL-6
292	M4	3	60.4518	23131.7	3028.36	IL-6
292	M4	4	60.6776	22752.4	3019.9	IL-6
292	M4	5	60.9035	21847.3	2983.41	IL-6
292	M4	6	61.1294	22140.9	2880.14	IL-6
292	M4	7	61.3553	21702.9	2687.14	IL-6
292	M4	8	61.5812	20029.2	2411.66	IL-6
292	M4	9	61.807	19927.8	2094.29	IL-6
292	M4	10	62.0329	20191.3	1796.65	IL-6
292	M4	11	62.2588	19438.3	1577.47	IL-6
292	M4	12	62.4847	18409.7	1467.27	IL-6
292	M4	13	62.7106	19619.2	1454.86	IL-6
292	M4	14	62.9364	19974.9	1494.71	IL-6
292	M4	15	63.1623	18666	1531.87	IL-6
292	M4	16	63.3882	18037.3	1530.34	IL-6
292	M4	17	63.6141	18468.5	1488.48	IL-6
292	M4	18	63.84	17560.7	1434.03	IL-6
292	M4	19	64.0658	17911.9	1403.29	IL-6
292	M4	20	64.2917	16734.5	1417.1	IL-6
292	M4	21	64.5176	18041.1	1467.46	IL-6
292	M4	22	64.7435	16928.8	1523.13	IL-6
292	M4	23	64.9694	17575.8	1551.67	IL-6
292	M4	24	65.1952	16000.3	1542.49	IL-6
292	M4	25	65.4211	15701	1513.26	IL-6
292	M4	26	65.647	15504.6	1493.82	IL-6
292	M4	27	65.8729	16671	1500.16	IL-6
292	M4	28	66.0987	15570.8	1519.4	IL-6
292	M4	29	66.3246	15470.3	1516.88	IL-6
292	M4	30	66.5505	14668.8	1458.72	IL-6
292	M4	31	66.7764	14651.7	1333.43	IL-6
292	M4	32	67.0023	14622.3	1159.34	IL-6
292	M4	33	67.2281	13989	976.246	IL-6
292	M4	34	67.454	13253.7	827.627	IL-6
292	M4	35	67.6799	15346.7	742.809	IL-6
292	M4	36	67.9058	13368.6	726.222	IL-6
292	M4	37	68.1317	13839.7	756.248	IL-6
292	M4	38	68.3575	14145.6	793.046	IL-6
292	M4	39	68.5834	13342.5	793.54	IL-6
292	M4	40	68.8093	13612.1	731.361	IL-6
292	M4	41	69.0352	13309.9	615.396	IL-6
292	M4	42	69.2611	12468.5	495.147	IL-6
292	M4	43	69.4869	12285.3	353.21	IL-6
292	M4	44	69.7128	13489.1	508.547	IL-6
292	M4	45	69.9387	13577.4	689.774	IL-6
292	M4	46	70.1646	13647.4	912.645	IL-6
292	M4	47	70.3905	13023.5	1070.62	IL-6
292	M4	48	70.6163	12233.5	1083.58	IL-6
292	M4	49	70.8422	10717.3	944.26	IL-6
292	M4	50	71.0681	11494.3	719.628	IL-6
292	M4	51	71.294	12119.3	508.232	IL-6
292	M4	52	71.5199	12827.2	199.293	IL-6
292	M4	53	71.7457	11640.9	162.524	IL-6
292	M4	54	71.9716	11451.3	347.238	IL-6
292	M4	55	72.1975	12415.2	541.164	IL-6
292	M4	56	72.4234	10860.7	638.262	IL-6
292	M4	57	72.6493	12176	717.915	IL-6
292	M4	58	72.8751	10965.9	790.153	IL-6
292	M4	59	73.101	10703.5	873.606	IL-6
292	M4	60	73.3269	11149	975.804	IL-6
292	M4	61	73.5528	11507.2	1079.87	IL-6
292	M4	62	73.7787	11375	1148.96	IL-6
292	M4	63	74.0045	10126	1148.86	IL-6
292	M4	64	74.2304	8365.56	1072.78	IL-6
292	M4	65	74.4563	11254.6	947.245	IL-6
292	M4	66	74.6822	9382.24	812.541	IL-6
292	M4	67	74.9081	9962.33	693.291	IL-6
292	M4	68	75.1339	10122.8	584.127	IL-6
292	M4	69	75.3598	9720.84	407.647	IL-6
292	M4	70	75.5857	8950.16	1.58179	IL-6
292	M4	71	75.8116	8553.34	-440.991	IL-6
292	M4	72	76.0375	9714.51	-824.038	IL-6
292	M4	73	76.2633	10090.7	-1054.49	IL-6
292	M4	74	76.4892	9328.32	-1095.83	IL-6
292	M4	75	76.7151	9854.2	-972.77	IL-6
292	M4	76	76.941	8949.09	-735.023	IL-6
292	M4	77	77.1668	9426.23	-423.056	IL-6
292	M4	78	77.3927	9779.26	-67.3498	IL-6
292	M4	79	77.6186	9519.93	286.158	IL-6
292	M4	80	77.8445	9083.39	517.57	IL-6
292	M4	81	78.0704	9480.34	554.307	IL-6
292	M4	82	78.2962	8675.58	505.75	IL-6
292	M4	83	78.5221	8470.65	181.944	IL-6
292	M4	84	78.748	8422.64	-269.239	IL-6
292	M4	85	78.9739	8664.44	-670.026	IL-6
292	M4	86	79.1998	9121.46	-877.545	IL-6
292	M4	87	79.4256	8667.96	-814.131	IL-6
292	M4	88	79.6515	9618.5	-482.669	IL-6
292	M4	89	79.8774	8665.74	47.5941	IL-6
292	M4	90	80.1033	7562.47	554.504	IL-6
292	M4	91	80.3292	9821.82	753.555	IL-6
292	M4	92	80.555	9094.37	867.296	IL-6
292	M4	93	80.7809	7915.79	854.439	IL-6
292	M4	94	81.0068	7047.86	718.808	IL-6
292	M4	95	81.2327	6420.53	518.299	IL-6
292	M4	96	81.4586	8311.32	73.7683	IL-6
292	M4	97	81.6844	9093.17	-176.339	IL-6
292	M4	98	81.9103	7482.47	-170.46	IL-6
292	M4	99	82.1362	8141.95	-46.4709	IL-6
292	M4	100	82.3621	7623.51	6.72913	IL-6
292	M4	101	82.588	7047.2	-124.24	IL-6
292	M4	102	82.8138	6982.83	-415.916	IL-6
292	M4	103	83.0397	7394.75	-740.624	IL-6
292	M4	104	83.2656	8211.26	-954.433	IL-6
292	M4	105	83.4915	6711.03	-974.139	IL-6
292	M4	106	83.7174	8794.17	-800.199	IL-6
292	M4	107	83.9432	7014.98	-490.927	IL-6
292	M4	108	84.1691	6800.08	-125.835	IL-6
292	M4	109	84.395	7748.04	210.92	IL-6
292	M4	110	84.6209	8091.64	431.428	IL-6
292	M4	111	84.8468	7074.13	456.711	IL-6
292	M4	112	85.0726	6476.99	253.169	IL-6
292	M4	113	85.2985	6237.63	-131.658	IL-6
292	M4	114	85.5244	6778.47	-571.185	IL-6
292	M4	115	85.7503	7482.47	-908.065	IL-6
292	M4	116	85.9762	7059.92	-1017.99	IL-6
292	M4	117	86.202	6553.47	-851.547	IL-6
292	M4	118	86.4279	7269.98	-443.275	IL-6
292	M4	119	86.6538	7040.46	99.0242	IL-6
292	M4	120	86.8797	7054.73	538.634	IL-6
292	M4	121	87.1056	7261.04	657.62	IL-6
292	M4	122	87.3314	6104.59	662.322	IL-6
292	M4	123	87.5573	5498.97	548.938	IL-6
292	M4	124	87.7832	5675.52	121.455	IL-6
292	M4	125	88.0091	6829.1	-442.898	IL-6
292	M4	126	88.235	6087.12	-890.27	IL-6
292	M4	127	88.4608	6335.54	-1135.16	IL-6
292	M4	128	88.6867	6314.4	-1169.68	IL-6
292	M4	129	88.9126	6072.19	-1033.87	IL-6
292	M4	130	89.1385	6251.61	-791.095	IL-6
292	M4	131	89.3643	6972.98	-527.112	IL-6
292	M4	132	89.5902	5890.2	-352.884	IL-6
292	M4	133	89.8161	5730.26	-379.146	IL-6
292	M4	134	90.042	5881.24	-657.108	IL-6
292	M4	135	90.2679	5312.33	-1120.72	IL-6
292	M4	136	90.4937	6175.54	-1581.14	IL-6
292	M4	137	90.7196	6220.11	-1797.69	IL-6
292	M4	138	90.9455	6682.93	-1598.63	IL-6
292	M4	139	91.1714	7157.29	-986.019	IL-6
292	M4	140	91.3973	6151.52	-159.08	IL-6
292	M4	141	91.6231	6142.75	520.279	IL-6
292	M4	142	91.849	4740.38	644.888	IL-6
292	M4	143	92.0749	5629.32	583.234	IL-6
292	M4	144	92.3008	5079.23	156.501	IL-6
292	M4	145	92.5267	5431.44	-586.557	IL-6
292	M4	146	92.7525	5910.56	-1203.72	IL-6
292	M4	147	92.9784	6045.27	-1493.89	IL-6
292	M4	148	93.2043	5998.11	-1405.46	IL-6
292	M4	149	93.4302	5862.52	-1023.22	IL-6
292	M4	150	93.6561	5423.02	-504.299	IL-6
292	M4	151	93.8819	5727.57	-7.17969	IL-6
292	M4	152	94.1078	5568.05	353.243	IL-6
292	M4	153	94.3337	5456.12	503.067	IL-6
292	M4	154	94.5596	4575.67	489.717	IL-6
292	M4	155	94.7855	5115.23	306.824	IL-6
293	M5	1	60	27098.5	3116.91	IL-6
293	M5	2	60.226	27917.3	3078.61	IL-6
293	M5	3	60.452	27866.6	3073.57	IL-6
293	M5	4	60.678	27541	3087.3	IL-6
293	M5	5	60.9039	26207.7	3097.95	IL-6
293	M5	6	61.1299	25760.2	3083.85	IL-6
293	M5	7	61.3559	25221.4	3029.94	IL-6
293	M5	8	61.5819	24134	2931.73	IL-6
293	M5	9	61.8079	25010	2796.47	IL-6
293	M5	10	62.0339	21795.3	2640.92	IL-6
293	M5	11	62.2598	22602.9	2485.98	IL-6
293	M5	12	62.4858	22540.1	2349.76	IL-6
293	M5	13	62.7118	21430.8	2242.54	IL-6
293	M5	14	62.9378	20994.8	2165.58	IL-6
293	M5	15	63.1638	20463.5	2113.98	IL-6
293	M5	16	63.3898	20889.2	2081.96	IL-6
293	M5	17	63.6158	19747.7	2067.49	IL-6
293	M5	18	63.8417	18587.7	2072.73	IL-6
293	M5	19	64.0677	19700.2	2099.38	IL-6
293	M5	20	64.2937	18008.8	2141.94	IL-6
293	M5	21	64.5197	18602.3	2184.69	IL-6
293	M5	22	64.7457	18172.5	2205.26	IL-6
293	M5	23	64.9717	16600.4	2183.04	IL-6
293	M5	24	65.1977	16614.4	2107.34	IL-6
293	M5	25	65.4236	16423.3	1981.62	IL-6
293	M5	26	65.6496	15963.8	1822.9	IL-6
293	M5	27	65.8756	14506.6	1656.84	IL-6
293	M5	28	66.1016	15119.2	1510.02	IL-6
293	M5	29	66.3276	15145.5	1402.19	IL-6
293	M5	30	66.5536	14497.7	1341.72	IL-6
293	M5	31	66.7796	14322.2	1325.96	IL-6
293	M5	32	67.0055	14183.4	1344.42	IL-6
293	M5	33	67.2315	14050.5	1381.63	IL-6
293	M5	34	67.4575	13139.6	1419.48	IL-6
293	M5	35	67.6835	13853.3	1441.4	IL-6
293	M5	36	67.9095	13425.1	1439.52	IL-6
293	M5	37	68.1355	12225.7	1420.37	IL-6
293	M5	38	68.3615	11519.9	1402.54	IL-6
293	M5	39	68.5874	12347.9	1405.4	IL-6
293	M5	40	68.8134	12689.5	1436.97	IL-6
293	M5	41	69.0394	12193.3	1490.98	IL-6
293	M5	42	69.2654	10676.5	1553.81	IL-6
293	M5	43	69.4914	9992.99	1612.28	IL-6
293	M5	44	69.7174	12050.9	1654.4	IL-6
293	M5	45	69.9433	10420.8	1665.8	IL-6
293	M5	46	70.1693	9371.12	1631.28	IL-6
293	M5	47	70.3953	10053.8	1545.23	IL-6
293	M5	48	70.6213	9095.08	1421.98	IL-6
293	M5	49	70.8473	7650.57	1293.68	IL-6
293	M5	50	71.0733	8838.47	1192.96	IL-6
293	M5	51	71.2993	10451.2	1132.11	IL-6
293	M5	52	71.5252	7865.46	1095.51	IL-6
293	M5	53	71.7512	7870.12	1051.87	IL-6
293	M5	54	71.9772	8073.18	977.602	IL-6
293	M5	55	72.2032	7755.6	875.402	IL-6
293	M5	56	72.4292	7174.61	772.343	IL-6
293	M5	57	72.6552	7749.12	644.846	IL-6
293	M5	58	72.8811	7166.63	771.848	IL-6
293	M5	59	73.1071	8025.34	933.948	IL-6
293	M5	60	73.3331	7849.66	1185.74	IL-6
293	M5	61	73.5591	7839.36	1492.21	IL-6
293	M5	62	73.7851	6234.65	1808.48	IL-6
293	M5	63	74.0111	6208.58	2102.96	IL-6
293	M5	64	74.2371	5650.34	2362.54	IL-6
293	M5	65	74.463	5526.71	2583.61	IL-6
293	M5	66	74.689	5348.71	2758.79	IL-6
293	M5	67	74.915	4224.29	2870.88	IL-6
293	M5	68	75.141	2604.62	2897.32	IL-6
293	M5	69	75.367	2437.13	2819.83	IL-6
293	M5	70	75.593	3088.74	2632.45	IL-6
293	M5	71	75.819	895.722	2346.24	IL-6
293	M5	72	76.0449	420.77	1990.9	IL-6
293	M5	73	76.2709	521.136	1612.5	IL-6
293	M5	74	76.4969	20.0851	1265.16	IL-6
293	M5	75	76.7229	1287.42	997.555	IL-6
293	M5	76	76.9489	40.0327	838.822	IL-6
293	M5	77	77.1749	-186.976	789.046	IL-6
293	M5	78	77.4009	1085.34	817.565	IL-6
293	M5	79	77.6268	41.8543	871.061	IL-6
293	M5	80	77.8528	749.16	892.003	IL-6
293	M5	81	78.0788	-1145.21	842.707	IL-6
293	M5	82	78.3048	-1636.29	626.399	IL-6
293	M5	83	78.5308	-665.422	215.299	IL-6
293	M5	84	78.7568	-366.804	-129.859	IL-6
293	M5	85	78.9827	-768.982	-287.247	IL-6
293	M5	86	79.2087	-70.9933	-222.239	IL-6
293	M5	87	79.4347	-928.355	5.84454	IL-6
293	M5	88	79.6607	-461.197	281.91	IL-6
293	M5	89	79.8867	-584.347	491.174	IL-6
293	M5	90	80.1127	-1554.38	564.095	IL-6
293	M5	91	80.3387	-1861.8	493.288	IL-6
293	M5	92	80.5646	-1093.37	322.447	IL-6
293	M5	93	80.7906	-996.32	120.291	IL-6
293	M5	94	81.0166	-1756.45	-45.9587	IL-6
293	M5	95	81.2426	-2355.39	-131.71	IL-6
293	M5	96	81.4686	-989.989	-131.43	IL-6
293	M5	97	81.6946	-1144.73	-86.0703	IL-6
293	M5	98	81.9206	-1564.83	-69.1333	IL-6
293	M5	99	82.1465	-2080.51	-146.104	IL-6
293	M5	100	82.3725	-1777.56	-326.006	IL-6
293	M5	101	82.5985	-3182.02	-541.411	IL-6
293	M5	102	82.8245	-2051.6	-680.444	IL-6
293	M5	103	83.0505	-468.991	-656.17	IL-6
293	M5	104	83.2765	-2238.72	-467.376	IL-6
293	M5	105	83.5025	-1489.07	-207.662	IL-6
293	M5	106	83.7284	-2094.81	-14.3932	IL-6
293	M5	107	83.9544	-1631.81	11.335	IL-6
293	M5	108	84.1804	-3245.66	-135.832	IL-6
293	M5	109	84.4064	-3105.9	-363.84	IL-6
293	M5	110	84.6324	-2172.1	-540.907	IL-6
293	M5	111	84.8584	-1170.65	-575.888	IL-6
293	M5	112	85.0844	-2384.98	-469.109	IL-6
293	M5	113	85.3103	-2002.9	-302.685	IL-6
293	M5	114	85.5363	-2842.31	-182.464	IL-6
293	M5	115	85.7623	-2711.7	-174.839	IL-6
293	M5	116	85.9883	-2208.32	-278.058	IL-6
293	M5	117	86.2143	-3487.12	-437.836	IL-6
293	M5	118	86.4403	-2240.72	-588.007	IL-6
293	M5	119	86.6662	-2239.73	-687.211	IL-6
293	M5	120	86.8922	-3042.57	-731.899	IL-6
293	M5	121	87.1182	-2499.8	-743.257	IL-6
293	M5	122	87.3442	-2211.81	-741.111	IL-6
293	M5	123	87.5702	-3482.31	-724.877	IL-6
293	M5	124	87.7962	-2797.13	-676.145	IL-6
293	M5	125	88.0222	-2096.13	-581.161	IL-6
293	M5	126	88.2481	-2856.11	-454.374	IL-6
293	M5	127	88.4741	-2749.74	-340.799	IL-6
293	M5	128	88.7001	-2891.53	-290.774	IL-6
293	M5	129	88.9261	-3528.69	-324.439	IL-6
293	M5	130	89.1521	-2960.81	-414.754	IL-6
293	M5	131	89.3781	-2848.32	-505.29	IL-6
293	M5	132	89.604	-2845.99	-551.209	IL-6
293	M5	133	89.83	-2471.07	-551.146	IL-6
293	M5	134	90.056	-3801.89	-543.005	IL-6
293	M5	135	90.282	-2870.74	-565.835	IL-6
293	M5	136	90.508	-3614.42	-620.021	IL-6
293	M5	137	90.734	-3594	-661.939	IL-6
293	M5	138	90.96	-1979.97	-640.429	IL-6
293	M5	139	91.1859	-2899.17	-544.189	IL-6
293	M5	140	91.4119	-3306.64	-417.308	IL-6
293	M5	141	91.6379	-4585.29	-328.234	IL-6
293	M5	142	91.8639	-2423.03	-319.908	IL-6
293	M5	143	92.0899	-3797.05	-384.48	IL-6
293	M5	144	92.3159	-2987.74	-481.292	IL-6
293	M5	145	92.5419	-4227.81	-578.151	IL-6
293	M5	146	92.7678	-2249.38	-679.703	IL-6
293	M5	147	92.9938	-4044.7	-822.332	IL-6
293	M5	148	93.2198	-4038.7	-1043.44	IL-6
293	M5	149	93.4458	-3459.38	-1350.19	IL-6
293	M5	150	93.6718	-2930.56	-1709.08	IL-6
293	M5	151	93.8978	-3327.09	-2060.33	IL-6
293	M5	152	94.1238	-3645	-2345.3	IL-6
293	M5	153	94.3497	-2442.14	-2530.89	IL-6
293	M5	154	94.5757	-1862.82	-2621.33	IL-6
293	M5	155	94.8017	-3393.23	-2653.93	IL-6
294	M6	1	60	306803	13495.2	IL-6
294	M6	2	60.226	306127	13446.4	IL-6
294	M6	3	60.452	304062	13403.9	IL-6
294	M6	4	60.678	300918	13349	IL-6
294	M6	5	60.9039	299153	13279.7	IL-6
294	M6	6	61.1299	295487	13208.8	IL-6
294	M6	7	61.3559	293005	13148.4	IL-6
294	M6	8	61.5819	290320	13093.5	IL-6
294	M6	9	61.8079	288098	13022.5	IL-6
294	M6	10	62.0339	285494	12912.5	IL-6
294	M6	11	62.2598	280743	12756.3	IL-6
294	M6	12	62.4858	278271	12566.2	IL-6
294	M6	13	62.7118	276143	12365.9	IL-6
294	M6	14	62.9378	273437	12178.9	IL-6
294	M6	15	63.1638	270088	12025.2	IL-6
294	M6	16	63.3898	267053	11920.7	IL-6
294	M6	17	63.6158	264937	11875	IL-6
294	M6	18	63.8417	261364	11882.6	IL-6
294	M6	19	64.0677	259601	11916.1	IL-6
294	M6	20	64.2937	256817	11930.6	IL-6
294	M6	21	64.5197	254291	11884.8	IL-6
294	M6	22	64.7457	250642	11765.1	IL-6
294	M6	23	64.9717	247962	11599.9	IL-6
294	M6	24	65.1977	245466	11448.8	IL-6
294	M6	25	65.4236	242244	11372	IL-6
294	M6	26	65.6496	241489	11397.8	IL-6
294	M6	27	65.8756	238239	11506.3	IL-6
294	M6	28	66.1016	236176	11639.1	IL-6
294	M6	29	66.3276	232115	11726.7	IL-6
294	M6	30	66.5536	230668	11718.8	IL-6
294	M6	31	66.7796	227437	11604.6	IL-6
294	M6	32	67.0055	223989	11412.8	IL-6
294	M6	33	67.2315	221430	11195.5	IL-6
294	M6	34	67.4575	220590	11003.5	IL-6
294	M6	35	67.6835	215817	10864.2	IL-6
294	M6	36	67.9095	215598	10777.1	IL-6
294	M6	37	68.1355	213033	10725.1	IL-6
294	M6	38	68.3615	208297	10695.1	IL-6
294	M6	39	68.5874	207556	10688.1	IL-6
294	M6	40	68.8134	204896	10714.9	IL-6
294	M6	41	69.0394	201970	10778.1	IL-6
294	M6	42	69.2654	201130	10858.7	IL-6
294	M6	43	69.4914	196572	10917.4	IL-6
294	M6	44	69.7174	194913	10912.3	IL-6
294	M6	45	69.9433	192577	10820.1	IL-6
294	M6	46	70.1693	188802	10648.8	IL-6
294	M6	47	70.3953	186829	10431.7	IL-6
294	M6	48	70.6213	184907	10208.1	IL-6
294	M6	49	70.8473	183154	10002.1	IL-6
294	M6	50	71.0733	180310	9822.46	IL-6
294	M6	51	71.2993	177780	9666.77	IL-6
294	M6	52	71.5252	175775	9505.53	IL-6
294	M6	53	71.7512	173552	9347.48	IL-6
294	M6	54	71.9772	170733	9218.58	IL-6
294	M6	55	72.2032	169469	9149.59	IL-6
294	M6	56	72.4292	168102	9158.49	IL-6
294	M6	57	72.6552	165243	9237.86	IL-6
294	M6	58	72.8811	162449	9353.64	IL-6
294	M6	59	73.1071	162366	9456.77	IL-6
294	M6	60	73.3331	158442	9503.11	IL-6
294	M6	61	73.5591	155705	9473.73	IL-6
294	M6	62	73.7851	153873	9385.15	IL-6
294	M6	63	74.0111	152032	9284.04	IL-6
294	M6	64	74.2371	149626	9227.7	IL-6
294	M6	65	74.463	148614	9260.15	IL-6
294	M6	66	74.689	145845	9396.02	IL-6
294	M6	67	74.915	143980	9616.73	IL-6
294	M6	68	75.141	141394	9880.86	IL-6
294	M6	69	75.367	140058	10176.1	IL-6
294	M6	70	75.593	136176	10392.6	IL-6
294	M6	71	75.819	134449	10482.7	IL-6
294	M6	72	76.0449	131415	10422	IL-6
294	M6	73	76.2709	129351	10211.8	IL-6
294	M6	74	76.4969	127053	9880.51	IL-6
294	M6	75	76.7229	124771	9543.17	IL-6
294	M6	76	76.9489	121745	9210.83	IL-6
294	M6	77	77.1749	120091	8938.3	IL-6
294	M6	78	77.4009	119755	8757.19	IL-6
294	M6	79	77.6268	117416	8659.64	IL-6
294	M6	80	77.8528	114764	8605.59	IL-6
294	M6	81	78.0788	112645	8551.29	IL-6
294	M6	82	78.3048	109991	8482.03	IL-6
294	M6	83	78.5308	108793	8427.58	IL-6
294	M6	84	78.7568	106520	8452.47	IL-6
294	M6	85	78.9827	105061	8633.98	IL-6
294	M6	86	79.2087	105401	9048.29	IL-6
294	M6	87	79.4347	100664	9774.74	IL-6
294	M6	88	79.6607	97987.7	11099	IL-6
294	M6	89	79.8867	97089.8	13025.6	IL-6
294	M6	90	80.1127	96454.1	15591.2	IL-6
294	M6	91	80.3387	92130.4	18731.6	IL-6
294	M6	92	80.5646	88509.7	22226	IL-6
294	M6	93	80.7906	83453.1	25720	IL-6
294	M6	94	81.0166	77423	28804.1	IL-6
294	M6	95	81.2426	67626.4	31109.6	IL-6
294	M6	96	81.4686	60845.3	32373.3	IL-6
294	M6	97	81.6946	54606.1	32454.9	IL-6
294	M6	98	81.9206	47943.5	31325.4	IL-6
294	M6	99	82.1465	41296.7	29069.1	IL-6
294	M6	100	82.3725	33302.5	25912.6	IL-6
294	M6	101	82.5985	25915.9	22250.9	IL-6
294	M6	102	82.8245	25421.9	18613.1	IL-6
294	M6	103	83.0505	23800.2	15545.2	IL-6
294	M6	104	83.2765	22993.7	13442.7	IL-6
294	M6	105	83.5025	21493.2	12412.5	IL-6
294	M6	106	83.7284	20307.7	12232.2	IL-6
294	M6	107	83.9544	15925.1	12429.2	IL-6
294	M6	108	84.1804	13921	12448.6	IL-6
294	M6	109	84.4064	8179.81	11843.6	IL-6
294	M6	110	84.6324	2602.8	10418.6	IL-6
294	M6	111	84.8584	1312.02	8523.8	IL-6
294	M6	112	85.0844	106.953	6377.03	IL-6
294	M6	113	85.3103	693.879	4228.6	IL-6
294	M6	114	85.5363	378.135	2363.55	IL-6
294	M6	115	85.7623	752.671	942.316	IL-6
294	M6	116	85.9883	1167.11	-5.30664	IL-6
294	M6	117	86.2143	764.117	-540.031	IL-6
294	M6	118	86.4403	571.126	-762.699	IL-6
294	M6	119	86.6662	1532.47	-779.655	IL-6
294	M6	120	86.8922	2381.89	-687.945	IL-6
294	M6	121	87.1182	380.378	-569.361	IL-6
294	M6	122	87.3442	1495.69	-482.971	IL-6
294	M6	123	87.5702	199.458	-456.427	IL-6
294	M6	124	87.7962	1042.77	-484.086	IL-6
294	M6	125	88.0222	310.112	-537.4	IL-6
294	M6	126	88.2481	1472.29	-583.381	IL-6
294	M6	127	88.4741	861.734	-600.125	IL-6
294	M6	128	88.7001	645.88	-581.194	IL-6
294	M6	129	88.9261	375.124	-530.559	IL-6
294	M6	130	89.1521	720.832	-456.937	IL-6
294	M6	131	89.3781	1574.51	-373.464	IL-6
294	M6	132	89.604	326.585	-299.36	IL-6
294	M6	133	89.83	-56.8412	-255.967	IL-6
294	M6	134	90.056	-447.879	-255.96	IL-6
294	M6	135	90.282	814.928	-293.984	IL-6
294	M6	136	90.508	-209.416	-347.883	IL-6
294	M6	137	90.734	1.52483	-390.607	IL-6
294	M6	138	90.96	332.578	-403.78	IL-6
294	M6	139	91.1859	50.6034	-384.06	IL-6
294	M6	140	91.4119	-503.802	-341.102	IL-6
294	M6	141	91.6379	-302.972	-292.095	IL-6
294	M6	142	91.8639	390.007	-257.126	IL-6
294	M6	143	92.0899	-845.194	-254.898	IL-6
294	M6	144	92.3159	-688.784	-296.84	IL-6
294	M6	145	92.5419	-1793.73	-381.537	IL-6
294	M6	146	92.7678	395.346	-495.356	IL-6
294	M6	147	92.9938	-1051.25	-621.732	IL-6
294	M6	148	93.2198	-442.937	-752.905	IL-6
294	M6	149	93.4458	-649.306	-893.287	IL-6
294	M6	150	93.6718	-882.315	-1050.27	IL-6
294	M6	151	93.8978	-1102.88	-1220.46	IL-6
294	M6	152	94.1238	291.423	-1384.85	IL-6
294	M6	153	94.3497	125.357	-1518.79	IL-6
294	M6	154	94.5757	1043.62	-1608.99	IL-6
294	M6	155	94.8017	-216.602	-1663.13	IL-6
295	M7	1	60	85222.4	4683.66	IL-6
295	M7	2	60.226	84877.8	4731.44	IL-6
295	M7	3	60.452	83599.4	4721.85	IL-6
295	M7	4	60.678	83879	4616.75	IL-6
295	M7	5	60.9039	82123.8	4414.66	IL-6
295	M7	6	61.1299	80973.9	4156.05	IL-6
295	M7	7	61.3559	79727.8	3905.6	IL-6
295	M7	8	61.5819	80132	3722.22	IL-6
295	M7	9	61.8079	79170.8	3635.67	IL-6
295	M7	10	62.0339	79018.7	3639.63	IL-6
295	M7	11	62.2598	77501.9	3700.75	IL-6
295	M7	12	62.4858	77295.5	3775.66	IL-6
295	M7	13	62.7118	76535.2	3828.74	IL-6
295	M7	14	62.9378	76718.9	3844.33	IL-6
295	M7	15	63.1638	73943.4	3828.42	IL-6
295	M7	16	63.3898	73187.9	3799.18	IL-6
295	M7	17	63.6158	74792.5	3772.76	IL-6
295	M7	18	63.8417	72324.7	3754.62	IL-6
295	M7	19	64.0677	71499.8	3739.68	IL-6
295	M7	20	64.2937	70844	3718.08	IL-6
295	M7	21	64.5197	71171	3680.19	IL-6
295	M7	22	64.7457	69348.7	3618.8	IL-6
295	M7	23	64.9717	68660	3529.62	IL-6
295	M7	24	65.1977	68371.2	3412.46	IL-6
295	M7	25	65.4236	67761.8	3273.4	IL-6
295	M7	26	65.6496	66494.9	3126.2	IL-6
295	M7	27	65.8756	66297.4	2991.34	IL-6
295	M7	28	66.1016	65510.2	2890.52	IL-6
295	M7	29	66.3276	65278.9	2838	IL-6
295	M7	30	66.5536	64122.5	2833.22	IL-6
295	M7	31	66.7796	64895.5	2859.74	IL-6
295	M7	32	67.0055	63521.8	2891.17	IL-6
295	M7	33	67.2315	62121.9	2899.94	IL-6
295	M7	34	67.4575	62724.1	2864.28	IL-6
295	M7	35	67.6835	61692	2771.8	IL-6
295	M7	36	67.9095	60841.6	2622.22	IL-6
295	M7	37	68.1355	60539	2430.21	IL-6
295	M7	38	68.3615	59855.9	2225.45	IL-6
295	M7	39	68.5874	58513.6	2046.59	IL-6
295	M7	40	68.8134	60074.6	1930.18	IL-6
295	M7	41	69.0394	58952.3	1899.42	IL-6
295	M7	42	69.2654	57486	1957.34	IL-6
295	M7	43	69.4914	58639	2084.7	IL-6
295	M7	44	69.7174	57793	2242.97	IL-6
295	M7	45	69.9433	56789.8	2383.6	IL-6
295	M7	46	70.1693	57269	2463.68	IL-6
295	M7	47	70.3953	55180.9	2463.09	IL-6
295	M7	48	70.6213	54747.8	2393.28	IL-6
295	M7	49	70.8473	55267.3	2290.27	IL-6
295	M7	50	71.0733	54416.4	2194.3	IL-6
295	M7	51	71.2993	53529.4	2127.36	IL-6
295	M7	52	71.5252	54019.7	2081.89	IL-6
295	M7	53	71.7512	53416.8	2028.53	IL-6
295	M7	54	71.9772	52691.9	1938.84	IL-6
295	M7	55	72.2032	51510.6	1809.94	IL-6
295	M7	56	72.4292	51220.9	1670.63	IL-6
295	M7	57	72.6552	51760.4	1566.73	IL-6
295	M7	58	72.8811	50972	1559.55	IL-6
295	M7	59	73.1071	51675.7	1656.07	IL-6
295	M7	60	73.3331	50756.6	1805.61	IL-6
295	M7	61	73.5591	49803.4	1958.22	IL-6
295	M7	62	73.7851	49407.9	2074.61	IL-6
295	M7	63	74.0111	48950.9	2135.84	IL-6
295	M7	64	74.2371	48711	2145.98	IL-6
295	M7	65	74.463	48325.7	2118.47	IL-6
295	M7	66	74.689	47397	2062.84	IL-6
295	M7	67	74.915	47372.5	1980.96	IL-6
295	M7	68	75.141	47116	1873.08	IL-6
295	M7	69	75.367	45917.9	1747.57	IL-6
295	M7	70	75.593	46077.8	1616.96	IL-6
295	M7	71	75.819	45405.1	1516.21	IL-6
295	M7	72	76.0449	45568.3	1475.02	IL-6
295	M7	73	76.2709	45203.8	1491.49	IL-6
295	M7	74	76.4969	45424.4	1536.88	IL-6
295	M7	75	76.7229	44600.3	1572.57	IL-6
295	M7	76	76.9489	43072.5	1573.98	IL-6
295	M7	77	77.1749	43163.1	1542.53	IL-6
295	M7	78	77.4009	43580.8	1496.86	IL-6
295	M7	79	77.6268	43618.3	1454.63	IL-6
295	M7	80	77.8528	42719	1423.51	IL-6
295	M7	81	78.0788	41440.5	1408.34	IL-6
295	M7	82	78.3048	41668.3	1421.38	IL-6
295	M7	83	78.5308	41612.2	1478.18	IL-6
295	M7	84	78.7568	41751.6	1579.71	IL-6
295	M7	85	78.9827	41775.3	1698.02	IL-6
295	M7	86	79.2087	40078.2	1774.42	IL-6
295	M7	87	79.4347	39553.8	1780.93	IL-6
295	M7	88	79.6607	39215.5	1700.42	IL-6
295	M7	89	79.8867	39614.8	1526.48	IL-6
295	M7	90	80.1127	39026.6	1305.57	IL-6
295	M7	91	80.3387	37932.8	1082.19	IL-6
295	M7	92	80.5646	37878.7	894.338	IL-6
295	M7	93	80.7906	38976.2	767.772	IL-6
295	M7	94	81.0166	38150.9	713.278	IL-6
295	M7	95	81.2426	36838	725.884	IL-6
295	M7	96	81.4686	37580.3	786.502	IL-6
295	M7	97	81.6946	37829.5	869.546	IL-6
295	M7	98	81.9206	37837.2	958.881	IL-6
295	M7	99	82.1465	35179.5	1067.61	IL-6
295	M7	100	82.3725	36188	1247.58	IL-6
295	M7	101	82.5985	36004.8	1573.32	IL-6
295	M7	102	82.8245	36708.9	2055.01	IL-6
295	M7	103	83.0505	36063.5	2692.76	IL-6
295	M7	104	83.2765	34775	3412.05	IL-6
295	M7	105	83.5025	34931.4	4060.64	IL-6
295	M7	106	83.7284	33474	4471.77	IL-6
295	M7	107	83.9544	31842.2	4527.04	IL-6
295	M7	108	84.1804	29197.4	4203.16	IL-6
295	M7	109	84.4064	28907.5	3578.45	IL-6
295	M7	110	84.6324	29595.7	2795.89	IL-6
295	M7	111	84.8584	29681.9	2004.61	IL-6
295	M7	112	85.0844	28597.8	1263.73	IL-6
295	M7	113	85.3103	27849.8	651.616	IL-6
295	M7	114	85.5363	28759.7	210.75	IL-6
295	M7	115	85.7623	29107.4	-83.4929	IL-6
295	M7	116	85.9883	28456.5	-262.156	IL-6
295	M7	117	86.2143	27778.4	-350.219	IL-6
295	M7	118	86.4403	28005.2	-364.207	IL-6
295	M7	119	86.6662	29066.3	-318.164	IL-6
295	M7	120	86.8922	28234.1	-232.644	IL-6
295	M7	121	87.1182	27862.5	-138.823	IL-6
295	M7	122	87.3442	27890.7	-72.5454	IL-6
295	M7	123	87.5702	27862.9	-60.8308	IL-6
295	M7	124	87.7962	27407.5	-108.638	IL-6
295	M7	125	88.0222	27186.6	-194.151	IL-6
295	M7	126	88.2481	26885.9	-277.631	IL-6
295	M7	127	88.4741	27782.4	-321.809	IL-6
295	M7	128	88.7001	27490.9	-313.936	IL-6
295	M7	129	88.9261	27077.3	-274.556	IL-6
295	M7	130	89.1521	26803.7	-244.654	IL-6
295	M7	131	89.3781	26322.3	-257.604	IL-6
295	M7	132	89.604	26917.9	-315.305	IL-6
295	M7	133	89.83	26170.9	-385.954	IL-6
295	M7	134	90.056	27005.6	-425.405	IL-6
295	M7	135	90.282	26944.1	-406.063	IL-6
295	M7	136	90.508	26934.8	-332.686	IL-6
295	M7	137	90.734	25292.7	-234.691	IL-6
295	M7	138	90.96	26573.2	-144.089	IL-6
295	M7	139	91.1859	26124.4	-77.6265	IL-6
295	M7	140	91.4119	25790.5	-36.1233	IL-6
295	M7	141	91.6379	25937.5	-16.9498	IL-6
295	M7	142	91.8639	26065.7	-25.0687	IL-6
295	M7	143	92.0899	24656.9	-71.1583	IL-6
295	M7	144	92.3159	25531.5	-158.785	IL-6
295	M7	145	92.5419	25303.9	-272.691	IL-6
295	M7	146	92.7678	24898.4	-379.372	IL-6
295	M7	147	92.9938	25374.2	-441.604	IL-6
295	M7	148	93.2198	25500.7	-437.657	IL-6
295	M7	149	93.4458	25349.2	-372.343	IL-6
295	M7	150	93.6718	24589.4	-272.792	IL-6
295	M7	151	93.8978	24420.1	-172.703	IL-6
295	M7	152	94.1238	25344.2	-96.7286	IL-6
295	M7	153	94.3497	23947.1	-54.3235	IL-6
295	M7	154	94.5757	25065.2	-43.3969	IL-6
295	M7	155	94.8017	23573.5	-56.6694	IL-6
296	M8	1	60	19210.1	2969.82	IL-6
296	M8	2	60.226	18300.5	2928.21	IL-6
296	M8	3	60.452	18301.1	2900.46	IL-6
296	M8	4	60.678	18989.8	2861.55	IL-6
296	M8	5	60.9039	17532.3	2788.86	IL-6
296	M8	6	61.1299	17236.1	2672.09	IL-6
296	M8	7	61.3559	15704.4	2514.48	IL-6
296	M8	8	61.5819	16155	2327.94	IL-6
296	M8	9	61.8079	15769.2	2128.5	IL-6
296	M8	10	62.0339	15682.7	1935.39	IL-6
296	M8	11	62.2598	14039.3	1769.46	IL-6
296	M8	12	62.4858	13809.3	1646.94	IL-6
296	M8	13	62.7118	14586.9	1571.43	IL-6
296	M8	14	62.9378	14506.6	1531.71	IL-6
296	M8	15	63.1638	13254.4	1508.81	IL-6
296	M8	16	63.3898	13059.5	1487.75	IL-6
296	M8	17	63.6158	13346.3	1465.65	IL-6
296	M8	18	63.8417	12498.6	1451.33	IL-6
296	M8	19	64.0677	12429.7	1457.25	IL-6
296	M8	20	64.2937	11666.2	1488.3	IL-6
296	M8	21	64.5197	12466.8	1534.24	IL-6
296	M8	22	64.7457	11796.6	1570.71	IL-6
296	M8	23	64.9717	11314.2	1569.99	IL-6
296	M8	24	65.1977	10622.6	1516.72	IL-6
296	M8	25	65.4236	11157.7	1419.58	IL-6
296	M8	26	65.6496	9595.95	1311.18	IL-6
296	M8	27	65.8756	9902.82	1234.38	IL-6
296	M8	28	66.1016	9865.71	1220.73	IL-6
296	M8	29	66.3276	10252.5	1272.34	IL-6
296	M8	30	66.5536	9357.59	1358.03	IL-6
296	M8	31	66.7796	9620.68	1427.31	IL-6
296	M8	32	67.0055	9358.95	1435.74	IL-6
296	M8	33	67.2315	8100.35	1367.43	IL-6
296	M8	34	67.4575	7627	1241.52	IL-6
296	M8	35	67.6835	8348.04	1098.77	IL-6
296	M8	36	67.9095	7424.75	977.541	IL-6
296	M8	37	68.1355	8096.33	895.098	IL-6
296	M8	38	68.3615	8116.73	845.466	IL-6
296	M8	39	68.5874	6883.21	812.67	IL-6
296	M8	40	68.8134	7227.18	787.36	IL-6
296	M8	41	69.0394	6956.07	774.172	IL-6
296	M8	42	69.2654	6878.53	785.808	IL-6
296	M8	43	69.4914	7095.82	829.868	IL-6
296	M8	44	69.7174	6427.9	898.478	IL-6
296	M8	45	69.9433	7253.93	967.392	IL-6
296	M8	46	70.1693	5460.13	1004.7	IL-6
296	M8	47	70.3953	6800.97	984.363	IL-6
296	M8	48	70.6213	5123.52	898.358	IL-6
296	M8	49	70.8473	5738.93	762.125	IL-6
296	M8	50	71.0733	4964.74	610.263	IL-6
296	M8	51	71.2993	5645.66	440.864	IL-6
296	M8	52	71.5252	4833.69	274.152	IL-6
296	M8	53	71.7512	5760.65	223.458	IL-6
296	M8	54	71.9772	5622.26	240.51	IL-6
296	M8	55	72.2032	5696.83	265.785	IL-6
296	M8	56	72.4292	3744.25	278.22	IL-6
296	M8	57	72.6552	4756.8	313.991	IL-6
296	M8	58	72.8811	4771.16	433.86	IL-6
296	M8	59	73.1071	5586.17	583.566	IL-6
296	M8	60	73.3331	5407.67	713.317	IL-6
296	M8	61	73.5591	4361.35	819.066	IL-6
296	M8	62	73.7851	3711.81	854.187	IL-6
296	M8	63	74.0111	3876.29	803.204	IL-6
296	M8	64	74.2371	3932.44	689.092	IL-6
296	M8	65	74.463	3381.88	557.091	IL-6
296	M8	66	74.689	3616.88	365.328	IL-6
296	M8	67	74.915	4442.23	216.195	IL-6
296	M8	68	75.141	3344.77	138.603	IL-6
296	M8	69	75.367	3371.52	87.4321	IL-6
296	M8	70	75.593	3583.11	31.102	IL-6
296	M8	71	75.819	3364.49	-22.8242	IL-6
296	M8	72	76.0449	2772.46	-33.4551	IL-6
296	M8	73	76.2709	2988.08	41.0858	IL-6
296	M8	74	76.4969	4459.28	208.806	IL-6
296	M8	75	76.7229	3648.97	432.961	IL-6
296	M8	76	76.9489	2011.96	579.29	IL-6
296	M8	77	77.1749	2912.21	653.754	IL-6
296	M8	78	77.4009	3066.64	692.719	IL-6
296	M8	79	77.6268	2579.91	698.959	IL-6
296	M8	80	77.8528	2163.07	681.114	IL-6
296	M8	81	78.0788	2626.71	649.134	IL-6
296	M8	82	78.3048	1792.35	614.021	IL-6
296	M8	83	78.5308	2042.38	587.993	IL-6
296	M8	84	78.7568	2099.55	581.119	IL-6
296	M8	85	78.9827	1695.4	595.317	IL-6
296	M8	86	79.2087	2267.03	620.464	IL-6
296	M8	87	79.4347	1419.93	636.687	IL-6
296	M8	88	79.6607	1439.99	622.522	IL-6
296	M8	89	79.8867	1159.52	564.588	IL-6
296	M8	90	80.1127	1195.96	399.155	IL-6
296	M8	91	80.3387	855.662	116.44	IL-6
296	M8	92	80.5646	1296.58	-177.707	IL-6
296	M8	93	80.7906	156.322	-435.014	IL-6
296	M8	94	81.0166	1952.13	-626.886	IL-6
296	M8	95	81.2426	1148.5	-752.59	IL-6
296	M8	96	81.4686	373.608	-833.547	IL-6
296	M8	97	81.6946	1286.89	-895.061	IL-6
296	M8	98	81.9206	1889.94	-943.198	IL-6
296	M8	99	82.1465	99.4926	-950.002	IL-6
296	M8	100	82.3725	1088.67	-861.386	IL-6
296	M8	101	82.5985	1140.8	-632.849	IL-6
296	M8	102	82.8245	1647.92	-277.488	IL-6
296	M8	103	83.0505	1839.15	108.626	IL-6
296	M8	104	83.2765	1276.86	374.737	IL-6
296	M8	105	83.5025	678.829	394.369	IL-6
296	M8	106	83.7284	-474.124	149.669	IL-6
296	M8	107	83.9544	123.572	-238.753	IL-6
296	M8	108	84.1804	495.31	-566.043	IL-6
296	M8	109	84.4064	731.636	-654.403	IL-6
296	M8	110	84.6324	1408.91	-453.135	IL-6
296	M8	111	84.8584	1910.34	-63.6758	IL-6
296	M8	112	85.0844	372.277	324.808	IL-6
296	M8	113	85.3103	-59.9469	529.749	IL-6
296	M8	114	85.5363	-457.749	521.792	IL-6
296	M8	115	85.7623	-339.077	313.727	IL-6
296	M8	116	85.9883	1090.99	0.889832	IL-6
296	M8	117	86.2143	-12.1542	-326.69	IL-6
296	M8	118	86.4403	-451.743	-622.152	IL-6
296	M8	119	86.6662	-553.7	-866.848	IL-6
296	M8	120	86.8922	1069.27	-1049.17	IL-6
296	M8	121	87.1182	-785.012	-1157.94	IL-6
296	M8	122	87.3442	464.206	-1191.21	IL-6
296	M8	123	87.5702	929.545	-1164.07	IL-6
296	M8	124	87.7962	-526.957	-1103.75	IL-6
296	M8	125	88.0222	511.685	-1035.87	IL-6
296	M8	126	88.2481	-15.8366	-974.101	IL-6
296	M8	127	88.4741	835.265	-918.744	IL-6
296	M8	128	88.7001	-90.3723	-859.535	IL-6
296	M8	129	88.9261	231.536	-776.646	IL-6
296	M8	130	89.1521	139.607	-642.87	IL-6
296	M8	131	89.3781	637.696	-435.019	IL-6
296	M8	132	89.604	263.973	-153.874	IL-6
296	M8	133	89.83	870.026	162.213	IL-6
296	M8	134	90.056	-1019.01	446.474	IL-6
296	M8	135	90.282	373.295	571.493	IL-6
296	M8	136	90.508	-1116.97	602.328	IL-6
296	M8	137	90.734	209.494	589.024	IL-6
296	M8	138	90.96	-879.97	557.864	IL-6
296	M8	139	91.1859	-1120.32	532.601	IL-6
296	M8	140	91.4119	125.243	517.233	IL-6
296	M8	141	91.6379	-415.624	462.467	IL-6
296	M8	142	91.8639	-1475	314.524	IL-6
296	M8	143	92.0899	-2337.78	27.1888	IL-6
296	M8	144	92.3159	-707.812	-378.577	IL-6
296	M8	145	92.5419	-802.405	-814.699	IL-6
296	M8	146	92.7678	-698.436	-1167.48	IL-6
296	M8	147	92.9938	-927.423	-1348.04	IL-6
296	M8	148	93.2198	-1141.37	-1320.43	IL-6
296	M8	149	93.4458	-274.57	-1104.51	IL-6
296	M8	150	93.6718	-288.594	-768.575	IL-6
296	M8	151	93.8978	-561.718	-417.452	IL-6
296	M8	152	94.1238	-1098.93	-165.552	IL-6
296	M8	153	94.3497	-2128.2	-92.6209	IL-6
296	M8	154	94.5757	-983.599	-205.04	IL-6
296	M8	155	94.8017	-739.569	-434.074	IL-6
297	M9	1	60	478034	12906.9	IL-6
297	M9	2	60.2252	473264	12943.5	IL-6
297	M9	3	60.4503	472810	12980.1	IL-6
297	M9	4	60.6755	471033	12996.3	IL-6
297	M9	5	60.9006	466091	12982.1	IL-6
297	M9	6	61.1258	463992	12942.4	IL-6
297	M9	7	61.3509	461010	12894	IL-6
297	M9	8	61.5761	457033	12856	IL-6
297	M9	9	61.8012	454293	12840.2	IL-6
297	M9	10	62.0264	451622	12844.9	IL-6
297	M9	11	62.2515	447574	12856.4	IL-6
297	M9	12	62.4767	445636	12856.6	IL-6
297	M9	13	62.7018	441159	12832.3	IL-6
297	M9	14	62.927	438462	12781.3	IL-6
297	M9	15	63.1521	433933	12712.4	IL-6
297	M9	16	63.3773	431034	12639.5	IL-6
297	M9	17	63.6025	428964	12575	IL-6
297	M9	18	63.8276	423961	12526.1	IL-6
297	M9	19	64.0528	422197	12494.3	IL-6
297	M9	20	64.2779	418466	12477.8	IL-6
297	M9	21	64.5031	415312	12471.1	IL-6
297	M9	22	64.7282	412394	12465.4	IL-6
297	M9	23	64.9534	410131	12450.7	IL-6
297	M9	24	65.1785	406182	12419.3	IL-6
297	M9	25	65.4037	402495	12369.8	IL-6
297	M9	26	65.6288	399970	12308	IL-6
297	M9	27	65.854	397217	12244.9	IL-6
297	M9	28	66.0791	394185	12194.5	IL-6
297	M9	29	66.3043	391410	12170.4	IL-6
297	M9	30	66.5294	386957	12181	IL-6
297	M9	31	66.7546	385684	12224	IL-6
297	M9	32	66.9798	383323	12281.5	IL-6
297	M9	33	67.2049	379643	12325.1	IL-6
297	M9	34	67.4301	375603	12328.3	IL-6
297	M9	35	67.6552	373927	12282.2	IL-6
297	M9	36	67.8804	368520	12200.8	IL-6
297	M9	37	68.1055	366458	12112.9	IL-6
297	M9	38	68.3307	364641	12044	IL-6
297	M9	39	68.5558	361871	12001.7	IL-6
297	M9	40	68.781	359087	11975.8	IL-6
297	M9	41	69.0061	355368	11951.6	IL-6
297	M9	42	69.2313	351572	11924.7	IL-6
297	M9	43	69.4564	349217	11903.8	IL-6
297	M9	44	69.6816	347424	11901.3	IL-6
297	M9	45	69.9068	344826	11918.9	IL-6
297	M9	46	70.1319	340808	11942.3	IL-6
297	M9	47	70.3571	338611	11948.5	IL-6
297	M9	48	70.5822	335346	11919.2	IL-6
297	M9	49	70.8074	331925	11852.1	IL-6
297	M9	50	71.0325	329067	11760.1	IL-6
297	M9	51	71.2577	327824	11664.5	IL-6
297	M9	52	71.4828	323728	11521.6	IL-6
297	M9	53	71.708	321527	11423.9	IL-6
297	M9	54	71.9331	319233	11371.3	IL-6
297	M9	55	72.1583	316418	11351.9	IL-6
297	M9	56	72.3834	313513	11350.8	IL-6
297	M9	57	72.6086	311222	11357.8	IL-6
297	M9	58	72.8337	307833	11370.1	IL-6
297	M9	59	73.0589	306200	11388.7	IL-6
297	M9	60	73.284	302644	11410.7	IL-6
297	M9	61	73.5092	300835	11425.4	IL-6
297	M9	62	73.7344	298250	11418	IL-6
297	M9	63	73.9595	294585	11380.2	IL-6
297	M9	64	74.1847	291988	11321.3	IL-6
297	M9	65	74.4098	289151	11266.8	IL-6
297	M9	66	74.635	288001	11245.8	IL-6
297	M9	67	74.8601	284805	11274.3	IL-6
297	M9	68	75.0853	282201	11347.8	IL-6
297	M9	69	75.3104	279650	11450.4	IL-6
297	M9	70	75.5356	276095	11569.6	IL-6
297	M9	71	75.7607	274255	11688.6	IL-6
297	M9	72	75.9859	271172	11783.3	IL-6
297	M9	73	76.211	268549	11898.4	IL-6
297	M9	74	76.4362	266490	12023.9	IL-6
297	M9	75	76.6614	263188	12134.5	IL-6
297	M9	76	76.8865	260016	12196.9	IL-6
297	M9	77	77.1117	256576	12183.6	IL-6
297	M9	78	77.3368	253118	12085.5	IL-6
297	M9	79	77.562	250559	11916.3	IL-6
297	M9	80	77.7871	247720	11707	IL-6
297	M9	81	78.0123	245639	11360.2	IL-6
297	M9	82	78.2374	242611	11023.2	IL-6
297	M9	83	78.4626	240541	10752.6	IL-6
297	M9	84	78.6877	238275	10544.5	IL-6
297	M9	85	78.9129	236021	10378.1	IL-6
297	M9	86	79.138	233336	10233.3	IL-6
297	M9	87	79.3632	230117	10105.7	IL-6
297	M9	88	79.5883	228370	10009	IL-6
297	M9	89	79.8135	226983	9965.28	IL-6
297	M9	90	80.0387	223675	9989.44	IL-6
297	M9	91	80.2638	222808	10083.9	IL-6
297	M9	92	80.489	219469	10251	IL-6
297	M9	93	80.7141	216389	10520.1	IL-6
297	M9	94	80.9393	214456	10978.7	IL-6
297	M9	95	81.1644	212264	11739.6	IL-6
297	M9	96	81.3896	210222	12560.2	IL-6
297	M9	97	81.6147	208437	13970.8	IL-6
297	M9	98	81.8399	203614	16270.4	IL-6
297	M9	99	82.065	200931	19782.6	IL-6
297	M9	100	82.2902	198201	24745.5	IL-6
297	M9	101	82.5153	194018	31145	IL-6
297	M9	102	82.7405	187278	38549.3	IL-6
297	M9	103	82.9657	174959	46045.1	IL-6
297	M9	104	83.1908	151134	52359.6	IL-6
297	M9	105	83.416	120871	56178.9	IL-6
297	M9	106	83.6411	82849.3	56565	IL-6
297	M9	107	83.8663	48449.5	53294.6	IL-6
297	M9	108	84.0914	28527.8	46956.3	IL-6
297	M9	109	84.3166	17206.5	38754.6	IL-6
297	M9	110	84.5417	14113.4	30111.5	IL-6
297	M9	111	84.7669	13379.4	22249.8	IL-6
297	M9	112	84.992	13890.9	15924.5	IL-6
297	M9	113	85.2172	12607.8	11140.2	IL-6
297	M9	114	85.4423	13234.3	5890.29	IL-6
297	M9	115	85.6675	13226.1	2831.57	IL-6
297	M9	116	85.8926	14050.1	1231.12	IL-6
297	M9	117	86.1178	12579.9	476.466	IL-6
297	M9	118	86.3429	12643.9	145.118	IL-6
297	M9	119	86.5681	12379.5	-7.20508	IL-6
297	M9	120	86.7933	11753.8	-98.4863	IL-6
297	M9	121	87.0184	13133.6	-178.783	IL-6
297	M9	122	87.2436	12713.7	-271.155	IL-6
297	M9	123	87.4687	11936.1	-385.162	IL-6
297	M9	124	87.6939	11275.5	-511.252	IL-6
297	M9	125	87.919	11933.2	-616.507	IL-6
297	M9	126	88.1442	12303.3	-657.636	IL-6
297	M9	127	88.3693	13255.8	-608.226	IL-6
297	M9	128	88.5945	12626.9	-480.893	IL-6
297	M9	129	88.8196	11785.7	-326.203	IL-6
297	M9	130	89.0448	11747.5	-207.947	IL-6
297	M9	131	89.2699	11653	-171.879	IL-6
297	M9	132	89.4951	11327.2	-227.834	IL-6
297	M9	133	89.7202	11337.6	-352.778	IL-6
297	M9	134	89.9454	11649.6	-507.356	IL-6
297	M9	135	90.1706	11687.4	-652.281	IL-6
297	M9	136	90.3957	11630.2	-755.995	IL-6
297	M9	137	90.6209	11198.4	-795.109	IL-6
297	M9	138	90.846	12083.5	-755.205	IL-6
297	M9	139	91.0712	12175.8	-636.922	IL-6
297	M9	140	91.2963	12371	-463.437	IL-6
297	M9	141	91.5215	11269.5	-279.616	IL-6
297	M9	142	91.7466	12091.9	-136.962	IL-6
297	M9	143	91.9718	10066.5	-69.9062	IL-6
297	M9	144	92.1969	11263.8	-78.0293	IL-6
297	M9	145	92.4221	10581.6	-127.091	IL-6
297	M9	146	92.6472	11102.1	-169.601	IL-6
297	M9	147	92.8724	11523.4	-172.657	IL-6
297	M9	148	93.0975	10615.5	-136.062	IL-6
297	M9	149	93.3227	10459	-90.3945	IL-6
297	M9	150	93.5479	10990.3	-77.334	IL-6
297	M9	151	93.773	8915.66	-124.243	IL-6
297	M9	152	93.9982	10648	-227.561	IL-6
297	M9	153	94.2233	9271.79	-354.047	IL-6
297	M9	154	94.4485	10441	-458.807	IL-6
297	M9	155	94.6736	11025.9	-509.265	IL-6
298	M10	1	60	84851.1	4561.06	IL-6
298	M10	2	60.2252	84193	4532.22	IL-6
298	M10	3	60.4503	83338.7	4516.51	IL-6
298	M10	4	60.6755	82938.3	4505.39	IL-6
298	M10	5	60.9006	81667.6	4490.97	IL-6
298	M10	6	61.1258	80216.3	4472.68	IL-6
298	M10	7	61.3509	79707.4	4459.53	IL-6
298	M10	8	61.5761	78058.2	4464.6	IL-6
298	M10	9	61.8012	76328.9	4493.24	IL-6
298	M10	10	62.0264	76256.8	4533.04	IL-6
298	M10	11	62.2515	75289.9	4553.84	IL-6
298	M10	12	62.4767	73519.9	4520.88	IL-6
298	M10	13	62.7018	72721.8	4414.5	IL-6
298	M10	14	62.927	70462.8	4243.92	IL-6
298	M10	15	63.1521	69239.7	4045.87	IL-6
298	M10	16	63.3773	68140.1	3868.32	IL-6
298	M10	17	63.6025	67925.8	3748.96	IL-6
298	M10	18	63.8276	66204.2	3699.74	IL-6
298	M10	19	64.0528	66339.7	3703.97	IL-6
298	M10	20	64.2779	64689.2	3725.34	IL-6
298	M10	21	64.5031	63822.1	3723.18	IL-6
298	M10	22	64.7282	62594.7	3668.1	IL-6
298	M10	23	64.9534	62152.8	3552.79	IL-6
298	M10	24	65.1785	59669.7	3394.53	IL-6
298	M10	25	65.4037	59791.3	3228.11	IL-6
298	M10	26	65.6288	58636.9	3091.78	IL-6
298	M10	27	65.854	58136.8	3012.32	IL-6
298	M10	28	66.0791	57718.4	2996.76	IL-6
298	M10	29	66.3043	56903.1	3033.94	IL-6
298	M10	30	66.5294	55666.2	3103.63	IL-6
298	M10	31	66.7546	55562.6	3185.93	IL-6
298	M10	32	66.9798	53835.5	3265.49	IL-6
298	M10	33	67.2049	53140.4	3329.38	IL-6
298	M10	34	67.4301	52736.9	3364.14	IL-6
298	M10	35	67.6552	52298.8	3357.44	IL-6
298	M10	36	67.8804	49790.6	3304.78	IL-6
298	M10	37	68.1055	49383.5	3215.1	IL-6
298	M10	38	68.3307	48598.8	3108.61	IL-6
298	M10	39	68.5558	47854.7	3007.58	IL-6
298	M10	40	68.781	47812.6	2927.74	IL-6
298	M10	41	69.0061	46559.8	2877.46	IL-6
298	M10	42	69.2313	45322.2	2863.35	IL-6
298	M10	43	69.4564	44831.6	2893.02	IL-6
298	M10	44	69.6816	43810.8	2968.85	IL-6
298	M10	45	69.9068	44615.8	3076.44	IL-6
298	M10	46	70.1319	42958.2	3179.96	IL-6
298	M10	47	70.3571	41829.2	3232.63	IL-6
298	M10	48	70.5822	40603.2	3198.23	IL-6
298	M10	49	70.8074	39326	3069.54	IL-6
298	M10	50	71.0325	38470.1	2871.2	IL-6
298	M10	51	71.2577	38571.9	2646.08	IL-6
298	M10	52	71.4828	37867.8	2435.85	IL-6
298	M10	53	71.708	36794.6	2268.13	IL-6
298	M10	54	71.9331	36967.6	2141.54	IL-6
298	M10	55	72.1583	36027.5	2081.55	IL-6
298	M10	56	72.3834	35009.4	2088.23	IL-6
298	M10	57	72.6086	35436.7	2154.98	IL-6
298	M10	58	72.8337	34958.1	2262.99	IL-6
298	M10	59	73.0589	34155.4	2367.58	IL-6
298	M10	60	73.284	33268.7	2447.87	IL-6
298	M10	61	73.5092	32098.4	2481.38	IL-6
298	M10	62	73.7344	31557.9	2465.04	IL-6
298	M10	63	73.9595	31429.5	2417.13	IL-6
298	M10	64	74.1847	29857.5	2369.99	IL-6
298	M10	65	74.4098	30526.6	2359.53	IL-6
298	M10	66	74.635	29365.1	2416.67	IL-6
298	M10	67	74.8601	28617.7	2562.84	IL-6
298	M10	68	75.0853	28585.9	2808.26	IL-6
298	M10	69	75.3104	27435.5	3152.65	IL-6
298	M10	70	75.5356	27597.3	3589.83	IL-6
298	M10	71	75.7607	25741.7	4116.26	IL-6
298	M10	72	75.9859	24513.2	4738.37	IL-6
298	M10	73	76.211	22791.5	5470.12	IL-6
298	M10	74	76.4362	22827	6315.46	IL-6
298	M10	75	76.6614	20957	7241.54	IL-6
298	M10	76	76.8865	19340.6	8158.43	IL-6
298	M10	77	77.1117	16013.9	8921.4	IL-6
298	M10	78	77.3368	13510.9	9362.1	IL-6
298	M10	79	77.562	10137.8	9340.25	IL-6
298	M10	80	77.7871	6068.53	8796.24	IL-6
298	M10	81	78.0123	2677.37	7781.42	IL-6
298	M10	82	78.2374	1535.22	6450.17	IL-6
298	M10	83	78.4626	827.746	5013.9	IL-6
298	M10	84	78.6877	370.374	3675.75	IL-6
298	M10	85	78.9129	689.044	2574.48	IL-6
298	M10	86	79.138	800.901	1695.8	IL-6
298	M10	87	79.3632	189.445	1071.34	IL-6
298	M10	88	79.5883	-656.353	662.923	IL-6
298	M10	89	79.8135	-118.978	387.568	IL-6
298	M10	90	80.0387	8.59078	183.648	IL-6
298	M10	91	80.2638	-1007.13	19.5366	IL-6
298	M10	92	80.489	-262.31	-110.816	IL-6
298	M10	93	80.7141	-1023.83	-198.595	IL-6
298	M10	94	80.9393	64.9874	-232.853	IL-6
298	M10	95	81.1644	-807.199	-212.078	IL-6
298	M10	96	81.3896	-383.984	-150.524	IL-6
298	M10	97	81.6147	309.778	-75.4446	IL-6
298	M10	98	81.8399	-806.845	-15.6841	IL-6
298	M10	99	82.065	-1874.84	11.7017	IL-6
298	M10	100	82.2902	-388.918	7.67456	IL-6
298	M10	101	82.5153	-1339.94	-14.0264	IL-6
298	M10	102	82.7405	-854.31	-39.113	IL-6
298	M10	103	82.9657	-771.626	-62.4321	IL-6
298	M10	104	83.1908	-1825.5	-88.5762	IL-6
298	M10	105	83.416	-772.79	-124.747	IL-6
298	M10	106	83.6411	-1985.43	-172.687	IL-6
298	M10	107	83.8663	-1295.62	-225.694	IL-6
298	M10	108	84.0914	-1347.58	-271.785	IL-6
298	M10	109	84.3166	-1671.19	-299.669	IL-6
298	M10	110	84.5417	-1109.25	-303.368	IL-6
298	M10	111	84.7669	-1528.13	-283.59	IL-6
298	M10	112	84.992	-1483.81	-246.555	IL-6
298	M10	113	85.2172	-1519.79	-201.97	IL-6
298	M10	114	85.4423	-1435.96	-160.845	IL-6
298	M10	115	85.6675	-1317.75	-132.946	IL-6
298	M10	116	85.8926	-2144.85	-124.161	IL-6
298	M10	117	86.1178	-1875.19	-135.311	IL-6
298	M10	118	86.3429	-1717.09	-163.625	IL-6
298	M10	119	86.5681	-1973.49	-205.829	IL-6
298	M10	120	86.7933	-1677.56	-259.729	IL-6
298	M10	121	87.0184	-2159.53	-322.314	IL-6
298	M10	122	87.2436	-2269.31	-385.815	IL-6
298	M10	123	87.4687	-1917.02	-435.61	IL-6
298	M10	124	87.6939	-1873.6	-452.973	IL-6
298	M10	125	87.919	-1707.85	-422.604	IL-6
298	M10	126	88.1442	-2171.93	-341.892	IL-6
298	M10	127	88.3693	-1114.74	-227.107	IL-6
298	M10	128	88.5945	-1584.46	-111.7	IL-6
298	M10	129	88.8196	-2723.55	-34.9241	IL-6
298	M10	130	89.0448	-2517.52	-25.0115	IL-6
298	M10	131	89.2699	-2281.91	-86.0256	IL-6
298	M10	132	89.4951	-2774.68	-196.097	IL-6
298	M10	133	89.7202	-2119.88	-317.323	IL-6
298	M10	134	89.9454	-2407.79	-410.716	IL-6
298	M10	135	90.1706	-2305.21	-449.014	IL-6
298	M10	136	90.3957	-2005.44	-424.354	IL-6
298	M10	137	90.6209	-2324.52	-350.83	IL-6
298	M10	138	90.846	-1326.79	-260.939	IL-6
298	M10	139	91.0712	-2923.98	-194.003	IL-6
298	M10	140	91.2963	-2651.82	-178.239	IL-6
298	M10	141	91.5215	-3108.71	-214.927	IL-6
298	M10	142	91.7466	-2235.94	-275.558	IL-6
298	M10	143	91.9718	-2863.34	-316.391	IL-6
298	M10	144	92.1969	-1781.38	-303.072	IL-6
298	M10	145	92.4221	-2404.67	-230.434	IL-6
298	M10	146	92.6472	-2251.04	-125.291	IL-6
298	M10	147	92.8724	-2653.69	-31.0356	IL-6
298	M10	148	93.0975	-3813.58	15.9131	IL-6
298	M10	149	93.3227	-2229.51	3.77734	IL-6
298	M10	150	93.5479	-3836.04	-51.8191	IL-6
298	M10	151	93.773	-2908.14	-119.39	IL-6
298	M10	152	93.9982	-2951.61	-169.119	IL-6
298	M10	153	94.2233	-2769.16	-186.312	IL-6
298	M10	154	94.4485	-3307.9	-174.58	IL-6
298	M10	155	94.6736	-3353.42	-149.095	IL-6
299	M11	1	60	22052.9	2815.22	IL-6
299	M11	2	60.2252	21092.1	2769.81	IL-6
299	M11	3	60.4503	20973.3	2733.37	IL-6
299	M11	4	60.6755	20956.4	2698.82	IL-6
299	M11	5	60.9006	20753.3	2660.24	IL-6
299	M11	6	61.1258	19143.2	2615.61	IL-6
299	M11	7	61.3509	18277.1	2565.61	IL-6
299	M11	8	61.5761	19648	2510.79	IL-6
299	M11	9	61.8012	17130.5	2450.83	IL-6
299	M11	10	62.0264	17898.9	2386.72	IL-6
299	M11	11	62.2515	16997	2322.4	IL-6
299	M11	12	62.4767	15495.2	2262.37	IL-6
299	M11	13	62.7018	16023.5	2206.97	IL-6
299	M11	14	62.927	15851.3	2151.02	IL-6
299	M11	15	63.1521	14844.1	2088.88	IL-6
299	M11	16	63.3773	14638.8	2021.96	IL-6
299	M11	17	63.6025	13035.7	1960.91	IL-6
299	M11	18	63.8276	13855.7	1918.78	IL-6
299	M11	19	64.0528	13006.2	1900.21	IL-6
299	M11	20	64.2779	13199.5	1895.56	IL-6
299	M11	21	64.5031	12537.8	1885.31	IL-6
299	M11	22	64.7282	11799.3	1851.4	IL-6
299	M11	23	64.9534	11433.6	1787.56	IL-6
299	M11	24	65.1785	11087.5	1702.21	IL-6
299	M11	25	65.4037	10478	1613.37	IL-6
299	M11	26	65.6288	10550.4	1539.82	IL-6
299	M11	27	65.854	10236.9	1493.68	IL-6
299	M11	28	66.0791	10052.2	1476.96	IL-6
299	M11	29	66.3043	9199.43	1482.4	IL-6
299	M11	30	66.5294	9885.28	1497.74	IL-6
299	M11	31	66.7546	8958.65	1512.32	IL-6
299	M11	32	66.9798	8900.42	1523.44	IL-6
299	M11	33	67.2049	8038.54	1538.49	IL-6
299	M11	34	67.4301	7841.45	1570.32	IL-6
299	M11	35	67.6552	7695.68	1627.69	IL-6
299	M11	36	67.8804	8884.52	1706.62	IL-6
299	M11	37	68.1055	6293.14	1787.98	IL-6
299	M11	38	68.3307	6581.66	1842.68	IL-6
299	M11	39	68.5558	6816.46	1842.61	IL-6
299	M11	40	68.781	6500.18	1773.96	IL-6
299	M11	41	69.0061	4360.54	1647.61	IL-6
299	M11	42	69.2313	4797.65	1500.03	IL-6
299	M11	43	69.4564	4448.47	1380.17	IL-6
299	M11	44	69.6816	5048.14	1326.49	IL-6
299	M11	45	69.9068	5044.89	1346.49	IL-6
299	M11	46	70.1319	4120.02	1411.52	IL-6
299	M11	47	70.3571	4394.21	1470.64	IL-6
299	M11	48	70.5822	3542.87	1475.64	IL-6
299	M11	49	70.8074	2899.54	1403.22	IL-6
299	M11	50	71.0325	2271.28	1263.06	IL-6
299	M11	51	71.2577	2471.28	1089.32	IL-6
299	M11	52	71.4828	2757.2	922.184	IL-6
299	M11	53	71.708	2399.17	790.565	IL-6
299	M11	54	71.9331	2697.1	564.401	IL-6
299	M11	55	72.1583	1544.9	420.554	IL-6
299	M11	56	72.3834	2725.89	364.201	IL-6
299	M11	57	72.6086	2536.77	373.672	IL-6
299	M11	58	72.8337	1131.14	456.54	IL-6
299	M11	59	73.0589	2016.65	641.493	IL-6
299	M11	60	73.284	1893.39	829.156	IL-6
299	M11	61	73.5092	2455.84	964.204	IL-6
299	M11	62	73.7344	1644.71	1113.93	IL-6
299	M11	63	73.9595	1115.9	1247.87	IL-6
299	M11	64	74.1847	793.52	1337.08	IL-6
299	M11	65	74.4098	865.486	1364.44	IL-6
299	M11	66	74.635	462.953	1328.91	IL-6
299	M11	67	74.8601	-855.22	1243.79	IL-6
299	M11	68	75.0853	407.871	1131.91	IL-6
299	M11	69	75.3104	-589.514	1020.39	IL-6
299	M11	70	75.5356	-438.38	935.085	IL-6
299	M11	71	75.7607	-752.521	893.872	IL-6
299	M11	72	75.9859	-1249.64	899.321	IL-6
299	M11	73	76.211	521.504	935.178	IL-6
299	M11	74	76.4362	-825.812	972.375	IL-6
299	M11	75	76.6614	-1598.99	984.714	IL-6
299	M11	76	76.8865	-1767.03	964.967	IL-6
299	M11	77	77.1117	-2818.27	928.481	IL-6
299	M11	78	77.3368	-471.955	899.774	IL-6
299	M11	79	77.562	-1681.67	892.058	IL-6
299	M11	80	77.7871	-2004.97	896.221	IL-6
299	M11	81	78.0123	-2075.37	888.041	IL-6
299	M11	82	78.2374	-2722.44	847.307	IL-6
299	M11	83	78.4626	-2462.63	773.675	IL-6
299	M11	84	78.6877	-3514.13	513.438	IL-6
299	M11	85	78.9129	-2254.13	299.867	IL-6
299	M11	86	79.138	-2295.96	200.245	IL-6
299	M11	87	79.3632	-2790.62	220.147	IL-6
299	M11	88	79.5883	-2767.4	316.628	IL-6
299	M11	89	79.8135	-3304.96	431.084	IL-6
299	M11	90	80.0387	-2677.59	522.031	IL-6
299	M11	91	80.2638	-3414.74	579.832	IL-6
299	M11	92	80.489	-3379.35	621.084	IL-6
299	M11	93	80.7141	-3410.62	670.739	IL-6
299	M11	94	80.9393	-3277.31	741.919	IL-6
299	M11	95	81.1644	-3941.45	787.627	IL-6
299	M11	96	81.3896	-3518.49	803.727	IL-6
299	M11	97	81.6147	-3363.48	793.955	IL-6
299	M11	98	81.8399	-4857.43	697.354	IL-6
299	M11	99	82.065	-4365.88	443.107	IL-6
299	M11	100	82.2902	-4301.45	122.587	IL-6
299	M11	101	82.5153	-4530.69	-201.435	IL-6
299	M11	102	82.7405	-4264.79	-476.761	IL-6
299	M11	103	82.9657	-4141.98	-679.354	IL-6
299	M11	104	83.1908	-4452.03	-808.039	IL-6
299	M11	105	83.416	-4456.82	-863.743	IL-6
299	M11	106	83.6411	-4356.12	-833.329	IL-6
299	M11	107	83.8663	-4210.6	-695.161	IL-6
299	M11	108	84.0914	-4785.41	-446.166	IL-6
299	M11	109	84.3166	-3436.39	-129.462	IL-6
299	M11	110	84.5417	-4091.28	165.64	IL-6
299	M11	111	84.7669	-4346.99	342.868	IL-6
299	M11	112	84.992	-5395.01	356.041	IL-6
299	M11	113	85.2172	-5434.87	240.455	IL-6
299	M11	114	85.4423	-4853.96	88.4094	IL-6
299	M11	115	85.6675	-4753.84	-17.0698	IL-6
299	M11	116	85.8926	-4219.46	-58.5716	IL-6
299	M11	117	86.1178	-4488.42	-84.5378	IL-6
299	M11	118	86.3429	-5823.67	-154.517	IL-6
299	M11	119	86.5681	-6186.75	-277.472	IL-6
299	M11	120	86.7933	-4624.96	-395.123	IL-6
299	M11	121	87.0184	-4935.97	-422.254	IL-6
299	M11	122	87.2436	-5293.1	-310.272	IL-6
299	M11	123	87.4687	-4965.62	-87.1196	IL-6
299	M11	124	87.6939	-4849.02	150.835	IL-6
299	M11	125	87.919	-5618.23	285.814	IL-6
299	M11	126	88.1442	-6255.73	235.721	IL-6
299	M11	127	88.3693	-5638.55	-6.73755	IL-6
299	M11	128	88.5945	-5676.1	-367.487	IL-6
299	M11	129	88.8196	-6093.66	-717.082	IL-6
299	M11	130	89.0448	-5702.74	-920.011	IL-6
299	M11	131	89.2699	-5373.16	-891.633	IL-6
299	M11	132	89.4951	-4740.66	-639.377	IL-6
299	M11	133	89.7202	-5312.85	-262.198	IL-6
299	M11	134	89.9454	-6024.83	100.888	IL-6
299	M11	135	90.1706	-6766.17	347.161	IL-6
299	M11	136	90.3957	-5868.9	459.875	IL-6
299	M11	137	90.6209	-5977.89	494.35	IL-6
299	M11	138	90.846	-5689.04	513.098	IL-6
299	M11	139	91.0712	-6418.64	523.936	IL-6
299	M11	140	91.2963	-6273.75	470.861	IL-6
299	M11	141	91.5215	-6889.29	283.201	IL-6
299	M11	142	91.7466	-7177.03	-56.1642	IL-6
299	M11	143	91.9718	-6624.38	-474.364	IL-6
299	M11	144	92.1969	-6819.97	-830.807	IL-6
299	M11	145	92.4221	-6345.42	-986.51	IL-6
299	M11	146	92.6472	-5946.07	-879.818	IL-6
299	M11	147	92.8724	-5756.98	-563.089	IL-6
299	M11	148	93.0975	-6910.07	-177.233	IL-6
299	M11	149	93.3227	-6863.66	121.135	IL-6
299	M11	150	93.5479	-7147.75	235.51	IL-6
299	M11	151	93.773	-7032.64	163.94	IL-6
299	M11	152	93.9982	-6863.57	-21.8426	IL-6
299	M11	153	94.2233	-6971.15	-229.816	IL-6
299	M11	154	94.4485	-6860.1	-395.386	IL-6
299	M11	155	94.6736	-7167.06	-498.699	IL-6
300	M12	1	60	355347	13563.3	IL-6
300	M12	2	60.2252	353738	13532.3	IL-6
300	M12	3	60.4503	351364	13559.4	IL-6
300	M12	4	60.6755	350297	13623	IL-6
300	M12	5	60.9006	346248	13695.3	IL-6
300	M12	6	61.1258	343613	13752.5	IL-6
300	M12	7	61.3509	340514	13778.8	IL-6
300	M12	8	61.5761	337523	13765.1	IL-6
300	M12	9	61.8012	334156	13704.4	IL-6
300	M12	10	62.0264	330289	13590	IL-6
300	M12	11	62.2515	327223	13418.1	IL-6
300	M12	12	62.4767	325678	13195.9	IL-6
300	M12	13	62.7018	320262	12946.7	IL-6
300	M12	14	62.927	317027	12708.4	IL-6
300	M12	15	63.1521	315230	12519.4	IL-6
300	M12	16	63.3773	311260	12402.7	IL-6
300	M12	17	63.6025	309111	12357.4	IL-6
300	M12	18	63.8276	305880	12362.7	IL-6
300	M12	19	64.0528	302638	12390.4	IL-6
300	M12	20	64.2779	299845	12416.1	IL-6
300	M12	21	64.5031	296604	12421.9	IL-6
300	M12	22	64.7282	293434	12394.2	IL-6
300	M12	23	64.9534	291613	12322.3	IL-6
300	M12	24	65.1785	287906	12204.5	IL-6
300	M12	25	65.4037	284346	12053.5	IL-6
300	M12	26	65.6288	281744	11897	IL-6
300	M12	27	65.854	278528	11766.5	IL-6
300	M12	28	66.0791	277404	11683.3	IL-6
300	M12	29	66.3043	273982	11650.4	IL-6
300	M12	30	66.5294	269727	11653.8	IL-6
300	M12	31	66.7546	268918	11671.4	IL-6
300	M12	32	66.9798	265540	11682.3	IL-6
300	M12	33	67.2049	262293	11671.3	IL-6
300	M12	34	67.4301	259089	11632	IL-6
300	M12	35	67.6552	257529	11564.1	IL-6
300	M12	36	67.8804	253669	11472.5	IL-6
300	M12	37	68.1055	251118	11365.8	IL-6
300	M12	38	68.3307	249028	11256.8	IL-6
300	M12	39	68.5558	245402	11162.4	IL-6
300	M12	40	68.781	243126	11101.1	IL-6
300	M12	41	69.0061	240608	11086.3	IL-6
300	M12	42	69.2313	238435	11118.5	IL-6
300	M12	43	69.4564	234474	11181.3	IL-6
300	M12	44	69.6816	233326	11242.4	IL-6
300	M12	45	69.9068	229632	11262.9	IL-6
300	M12	46	70.1319	226898	11211	IL-6
300	M12	47	70.3571	224137	11074.8	IL-6
300	M12	48	70.5822	220902	10870.3	IL-6
300	M12	49	70.8074	219291	10641.7	IL-6
300	M12	50	71.0325	216351	10451.2	IL-6
300	M12	51	71.2577	213518	10343.3	IL-6
300	M12	52	71.4828	211705	10346.7	IL-6
300	M12	53	71.708	209956	10452.3	IL-6
300	M12	54	71.9331	207438	10615.8	IL-6
300	M12	55	72.1583	204481	10783	IL-6
300	M12	56	72.3834	200828	10913.2	IL-6
300	M12	57	72.6086	198208	11007.4	IL-6
300	M12	58	72.8337	195814	11110.6	IL-6
300	M12	59	73.0589	194541	11280.4	IL-6
300	M12	60	73.284	191098	11556.3	IL-6
300	M12	61	73.5092	189202	11951.6	IL-6
300	M12	62	73.7344	185978	12472.5	IL-6
300	M12	63	73.9595	181433	13152.8	IL-6
300	M12	64	74.1847	179828	14078.1	IL-6
300	M12	65	74.4098	177092	15384.8	IL-6
300	M12	66	74.635	173720	17240.1	IL-6
300	M12	67	74.8601	170207	19813.3	IL-6
300	M12	68	75.0853	166266	23247	IL-6
300	M12	69	75.3104	161735	27625.6	IL-6
300	M12	70	75.5356	155335	32931.8	IL-6
300	M12	71	75.7607	149401	38995.2	IL-6
300	M12	72	75.9859	140826	45451.4	IL-6
300	M12	73	76.211	129398	51741.7	IL-6
300	M12	74	76.4362	116499	57172.1	IL-6
300	M12	75	76.6614	100345	61031.1	IL-6
300	M12	76	76.8865	83859.8	62735	IL-6
300	M12	77	77.1117	66434.4	61956.5	IL-6
300	M12	78	77.3368	51200.1	58698.2	IL-6
300	M12	79	77.562	37582.1	53291.1	IL-6
300	M12	80	77.7871	25839.9	46323.4	IL-6
300	M12	81	78.0123	18351.5	38524.6	IL-6
300	M12	82	78.2374	11736.8	30634.2	IL-6
300	M12	83	78.4626	8183.61	23284.3	IL-6
300	M12	84	78.6877	6927.37	16919.2	IL-6
300	M12	85	78.9129	4701.87	11763.5	IL-6
300	M12	86	79.138	3903.54	7954.79	IL-6
300	M12	87	79.3632	3809.61	5243.83	IL-6
300	M12	88	79.5883	2884	3377.88	IL-6
300	M12	89	79.8135	2730.68	2126.81	IL-6
300	M12	90	80.0387	1890.39	1283.37	IL-6
300	M12	91	80.2638	1509.01	687.281	IL-6
300	M12	92	80.489	1509.03	231.725	IL-6
300	M12	93	80.7141	1525.74	-141.165	IL-6
300	M12	94	80.9393	1215.36	-449.979	IL-6
300	M12	95	81.1644	174.564	-687.561	IL-6
300	M12	96	81.3896	1149.08	-838.993	IL-6
300	M12	97	81.6147	1805.15	-900.756	IL-6
300	M12	98	81.8399	1985.07	-891.828	IL-6
300	M12	99	82.065	864.621	-848.587	IL-6
300	M12	100	82.2902	1154.19	-806.048	IL-6
300	M12	101	82.5153	275.075	-779.874	IL-6
300	M12	102	82.7405	1075.78	-764.163	IL-6
300	M12	103	82.9657	477.876	-746.919	IL-6
300	M12	104	83.1908	1737.51	-729.32	IL-6
300	M12	105	83.416	924.033	-730.704	IL-6
300	M12	106	83.6411	685.224	-773.479	IL-6
300	M12	107	83.8663	-621.143	-860.437	IL-6
300	M12	108	84.0914	-342.125	-964.79	IL-6
300	M12	109	84.3166	1118.6	-1042.87	IL-6
300	M12	110	84.5417	924.675	-1060.06	IL-6
300	M12	111	84.7669	980.454	-1010.17	IL-6
300	M12	112	84.992	338.318	-915.776	IL-6
300	M12	113	85.2172	-47.4142	-812.921	IL-6
300	M12	114	85.4423	1073.25	-733.433	IL-6
300	M12	115	85.6675	272.678	-694.448	IL-6
300	M12	116	85.8926	-352.134	-696.517	IL-6
300	M12	117	86.1178	-83.9411	-726.906	IL-6
300	M12	118	86.3429	-10.2448	-765.611	IL-6
300	M12	119	86.5681	134.899	-793.187	IL-6
300	M12	120	86.7933	-416.934	-799.145	IL-6
300	M12	121	87.0184	-134.258	-787.951	IL-6
300	M12	122	87.2436	97.4576	-778.705	IL-6
300	M12	123	87.4687	-218.359	-795.978	IL-6
300	M12	124	87.6939	-527.701	-853.837	IL-6
300	M12	125	87.919	-1113.12	-941.44	IL-6
300	M12	126	88.1442	-884.246	-1021.54	IL-6
300	M12	127	88.3693	-10.3931	-1047.29	IL-6
300	M12	128	88.5945	111.421	-989.683	IL-6
300	M12	129	88.8196	9.22961	-857.816	IL-6
300	M12	130	89.0448	-704.107	-697.207	IL-6
300	M12	131	89.2699	-864.623	-566.494	IL-6
300	M12	132	89.4951	-1317.72	-507.89	IL-6
300	M12	133	89.7202	-1424.17	-529.57	IL-6
300	M12	134	89.9454	-864.697	-607.93	IL-6
300	M12	135	90.1706	-1441.24	-704.264	IL-6
300	M12	136	90.3957	-1505.8	-784.437	IL-6
300	M12	137	90.6209	-1191.66	-832.599	IL-6
300	M12	138	90.846	-951.541	-855.182	IL-6
300	M12	139	91.0712	-1507.7	-874.623	IL-6
300	M12	140	91.2963	-1535.33	-914.802	IL-6
300	M12	141	91.5215	-2142	-984.593	IL-6
300	M12	142	91.7466	-1775.08	-1069.61	IL-6
300	M12	143	91.9718	-1212.37	-1139.22	IL-6
300	M12	144	92.1969	-1146.09	-1165.75	IL-6
300	M12	145	92.4221	-1236.59	-1143	IL-6
300	M12	146	92.6472	-1254.83	-1090.64	IL-6
300	M12	147	92.8724	-1579.94	-1040.95	IL-6
300	M12	148	93.0975	-1640.34	-1016.55	IL-6
300	M12	149	93.3227	-1766.08	-1014.74	IL-6
300	M12	150	93.5479	-1953.9	-1009.53	IL-6
300	M12	151	93.773	-1001.34	-971.07	IL-6
300	M12	152	93.9982	-352.357	-888.767	IL-6
300	M12	153	94.2233	-2157.67	-781.096	IL-6
300	M12	154	94.4485	-2088.77	-684.116	IL-6
300	M12	155	94.6736	-2273.23	-627.715	IL-6
301	M13	1	60.0001	21111.8	2111.52	IL-6
301	M13	2	60.2261	20904.4	2124.56	IL-6
301	M13	3	60.4521	21289.1	2185.95	IL-6
301	M13	4	60.6781	21292.6	2291.09	IL-6
301	M13	5	60.9041	20114	2416.54	IL-6
301	M13	6	61.1301	20368.3	2525.95	IL-6
301	M13	7	61.3561	19513.9	2583.43	IL-6
301	M13	8	61.5821	19707.8	2569.07	IL-6
301	M13	9	61.8081	17816.2	2488.59	IL-6
301	M13	10	62.0341	17546.4	2371.06	IL-6
301	M13	11	62.2601	17314.7	2255.31	IL-6
301	M13	12	62.4861	16146.5	2172.6	IL-6
301	M13	13	62.7121	16973.4	2134.68	IL-6
301	M13	14	62.9381	16335.7	2131.89	IL-6
301	M13	15	63.1641	15196.3	2139.76	IL-6
301	M13	16	63.3901	15000.9	2130.08	IL-6
301	M13	17	63.6161	15407.8	2082.6	IL-6
301	M13	18	63.8421	14144.4	1993.88	IL-6
301	M13	19	64.0681	12826.5	1878.97	IL-6
301	M13	20	64.2941	13371.2	1764.32	IL-6
301	M13	21	64.5201	13055.5	1675.43	IL-6
301	M13	22	64.7461	12695.7	1626.38	IL-6
301	M13	23	64.9721	12715.5	1615.86	IL-6
301	M13	24	65.1981	11851.8	1629.23	IL-6
301	M13	25	65.424	11215.9	1643.86	IL-6
301	M13	26	65.65	12584.1	1636.3	IL-6
301	M13	27	65.876	10861.9	1590.49	IL-6
301	M13	28	66.102	10352.9	1504.02	IL-6
301	M13	29	66.328	10019	1388.22	IL-6
301	M13	30	66.554	10158.1	1261.59	IL-6
301	M13	31	66.78	10062.7	1141.83	IL-6
301	M13	32	67.006	9604.13	1042.15	IL-6
301	M13	33	67.232	9657.79	971.935	IL-6
301	M13	34	67.458	8478.8	936.869	IL-6
301	M13	35	67.684	9479.35	935.591	IL-6
301	M13	36	67.91	9434.77	956.415	IL-6
301	M13	37	68.136	8891.13	980.01	IL-6
301	M13	38	68.362	8792.2	988.69	IL-6
301	M13	39	68.588	7683.4	975.674	IL-6
301	M13	40	68.814	8158.21	947.204	IL-6
301	M13	41	69.04	8456.57	916.807	IL-6
301	M13	42	69.266	7591.39	897.429	IL-6
301	M13	43	69.492	7802.78	896.785	IL-6
301	M13	44	69.718	7490.59	916.615	IL-6
301	M13	45	69.944	6699	953.493	IL-6
301	M13	46	70.17	8505.63	1000.3	IL-6
301	M13	47	70.396	6404.41	1048.74	IL-6
301	M13	48	70.622	6758.89	1092.01	IL-6
301	M13	49	70.848	5978.67	1124.86	IL-6
301	M13	50	71.074	6961.59	1140.68	IL-6
301	M13	51	71.3	6177.59	1129.73	IL-6
301	M13	52	71.526	5980.98	1083.19	IL-6
301	M13	53	71.752	4842.62	1001.47	IL-6
301	M13	54	71.978	5640.45	899.616	IL-6
301	M13	55	72.204	4598.88	803.25	IL-6
301	M13	56	72.43	5699.54	736.94	IL-6
301	M13	57	72.656	5271.9	713.304	IL-6
301	M13	58	72.882	4481.67	730.037	IL-6
301	M13	59	73.108	5493.44	774.648	IL-6
301	M13	60	73.334	3947.38	830.931	IL-6
301	M13	61	73.56	4858.35	881.879	IL-6
301	M13	62	73.786	4472.31	909.362	IL-6
301	M13	63	74.012	4196.97	895.205	IL-6
301	M13	64	74.238	3530.71	827.147	IL-6
301	M13	65	74.464	4045.47	707.706	IL-6
301	M13	66	74.69	3040.74	488.844	IL-6
301	M13	67	74.916	3036.67	214.302	IL-6
301	M13	68	75.142	3566.21	28.3506	IL-6
301	M13	69	75.368	4250.36	-27.1049	IL-6
301	M13	70	75.594	3420.56	44.3939	IL-6
301	M13	71	75.82	3830.31	204.258	IL-6
301	M13	72	76.046	2734.93	403.648	IL-6
301	M13	73	76.272	3801.17	603.758	IL-6
301	M13	74	76.498	2866.48	708.675	IL-6
301	M13	75	76.724	3492.36	780.32	IL-6
301	M13	76	76.95	2669.75	827.386	IL-6
301	M13	77	77.1759	2466.08	845.866	IL-6
301	M13	78	77.4019	2295.77	834.672	IL-6
301	M13	79	77.6279	2765.68	796.585	IL-6
301	M13	80	77.8539	1781.13	738.623	IL-6
301	M13	81	78.0799	2055.11	672.206	IL-6
301	M13	82	78.3059	1920.42	591.972	IL-6
301	M13	83	78.5319	1106.47	512.383	IL-6
301	M13	84	78.7579	2597.8	480.738	IL-6
301	M13	85	78.9839	1792.23	481.118	IL-6
301	M13	86	79.2099	1187.62	476.418	IL-6
301	M13	87	79.4359	2123.14	427.226	IL-6
301	M13	88	79.6619	213.249	313.911	IL-6
301	M13	89	79.8879	1730.05	148.189	IL-6
301	M13	90	80.1139	1084.66	-31.7932	IL-6
301	M13	91	80.3399	932.752	-178.251	IL-6
301	M13	92	80.5659	1302.25	-252.904	IL-6
301	M13	93	80.7919	1260.25	-240.535	IL-6
301	M13	94	81.0179	1421.63	-152.777	IL-6
301	M13	95	81.2439	1086	-21.2385	IL-6
301	M13	96	81.4699	1482.09	117.29	IL-6
301	M13	97	81.6959	747.927	236.576	IL-6
301	M13	98	81.9219	653.214	328.582	IL-6
301	M13	99	82.1479	998.612	398.151	IL-6
301	M13	100	82.3739	1038.71	449.077	IL-6
301	M13	101	82.5999	49.4128	473.437	IL-6
301	M13	102	82.8259	1579.23	454.157	IL-6
301	M13	103	83.0519	-79.8498	379.559	IL-6
301	M13	104	83.2779	-532.427	257.58	IL-6
301	M13	105	83.5039	558.501	117.376	IL-6
301	M13	106	83.7299	313.246	-2.79108	IL-6
301	M13	107	83.9559	1074.36	-71.5721	IL-6
301	M13	108	84.1819	-1425.63	-74.8566	IL-6
301	M13	109	84.4079	696.724	-18.4485	IL-6
301	M13	110	84.6339	897.106	74.8594	IL-6
301	M13	111	84.8599	-97.5994	174.149	IL-6
301	M13	112	85.0859	-337.036	255.244	IL-6
301	M13	113	85.3119	-240.131	314.276	IL-6
301	M13	114	85.5379	-369.418	367.66	IL-6
301	M13	115	85.7639	-463.571	434.109	IL-6
301	M13	116	85.9899	450.519	510.765	IL-6
301	M13	117	86.2159	-575.644	563.301	IL-6
301	M13	118	86.4419	-878.896	540.047	IL-6
301	M13	119	86.6679	-897.182	401.657	IL-6
301	M13	120	86.8939	-990.945	146.869	IL-6
301	M13	121	87.1199	-1324.29	-180.928	IL-6
301	M13	122	87.3459	-978.747	-508.959	IL-6
301	M13	123	87.5719	-1177.25	-763.587	IL-6
301	M13	124	87.7979	-165.749	-898.612	IL-6
301	M13	125	88.0239	-915.759	-910.895	IL-6
301	M13	126	88.2499	285.733	-836.323	IL-6
301	M13	127	88.4759	-1610.33	-727.892	IL-6
301	M13	128	88.7019	-16.6916	-626.269	IL-6
301	M13	129	88.9279	-523.345	-537.143	IL-6
301	M13	130	89.1539	-1201.65	-427.427	IL-6
301	M13	131	89.3799	-514.799	-244.938	IL-6
301	M13	132	89.6059	57.9588	44.8004	IL-6
301	M13	133	89.8318	-272.806	423.267	IL-6
301	M13	134	90.0578	-805.999	723.199	IL-6
301	M13	135	90.2838	-1410.34	866.15	IL-6
301	M13	136	90.5098	-1882.68	907.616	IL-6
301	M13	137	90.7358	-2293.26	837.066	IL-6
301	M13	138	90.9618	-1310.19	684.892	IL-6
301	M13	139	91.1878	-1881.47	382.753	IL-6
301	M13	140	91.4138	-1520.63	76.0115	IL-6
301	M13	141	91.6398	-1845.82	-127.799	IL-6
301	M13	142	91.8658	-1467.24	-217.308	IL-6
301	M13	143	92.0918	-2391.75	-212.952	IL-6
301	M13	144	92.3178	-1206.81	-152.185	IL-6
301	M13	145	92.5438	-1547.46	-83.1498	IL-6
301	M13	146	92.7698	-2066.14	-58.7431	IL-6
301	M13	147	92.9958	-2211.82	-120.527	IL-6
301	M13	148	93.2218	-2786.74	-276.254	IL-6
301	M13	149	93.4478	-1548	-488.863	IL-6
301	M13	150	93.6738	-1724.54	-690.869	IL-6
301	M13	151	93.8998	-1925.37	-818.217	IL-6
301	M13	152	94.1258	-1477.54	-841.611	IL-6
301	M13	153	94.3518	-1852.74	-776.149	IL-6
301	M13	154	94.5778	-1205.3	-667.047	IL-6
301	M13	155	94.8038	-2281.87	-564.154	IL-6
302	M14	1	60.0001	20464	2350.73	IL-6
302	M14	2	60.2261	20640.9	2255.58	IL-6
302	M14	3	60.4521	18817.2	2198.14	IL-6
302	M14	4	60.6781	20417.4	2181.73	IL-6
302	M14	5	60.9041	18986.7	2194.8	IL-6
302	M14	6	61.1301	19816.8	2215.08	IL-6
302	M14	7	61.3561	17998.2	2217.88	IL-6
302	M14	8	61.5821	17986.4	2183.83	IL-6
302	M14	9	61.8081	16568	2103.26	IL-6
302	M14	10	62.0341	17655.5	1978.36	IL-6
302	M14	11	62.2601	15692.9	1823.79	IL-6
302	M14	12	62.4861	15624.9	1664.71	IL-6
302	M14	13	62.7121	14612.6	1531.09	IL-6
302	M14	14	62.9381	15142.1	1448.83	IL-6
302	M14	15	63.1641	14914.3	1431.08	IL-6
302	M14	16	63.3901	14116.1	1473.09	IL-6
302	M14	17	63.6161	14172.9	1552.81	IL-6
302	M14	18	63.8421	14388.6	1637.48	IL-6
302	M14	19	64.0681	13412.2	1694.91	IL-6
302	M14	20	64.2941	13295.8	1704.62	IL-6
302	M14	21	64.5201	12063.1	1663.34	IL-6
302	M14	22	64.7461	11490.5	1582.41	IL-6
302	M14	23	64.9721	12296.9	1480.25	IL-6
302	M14	24	65.1981	11211.7	1376.05	IL-6
302	M14	25	65.424	11204	1287.4	IL-6
302	M14	26	65.65	10363.2	1229.43	IL-6
302	M14	27	65.876	10700	1211.57	IL-6
302	M14	28	66.102	9975.19	1232.4	IL-6
302	M14	29	66.328	11164	1277.2	IL-6
302	M14	30	66.554	9928.18	1322	IL-6
302	M14	31	66.78	9250.62	1342.59	IL-6
302	M14	32	67.006	9235.48	1323.07	IL-6
302	M14	33	67.232	8739.88	1260.28	IL-6
302	M14	34	67.458	8965.95	1164.38	IL-6
302	M14	35	67.684	8142.41	1057.11	IL-6
302	M14	36	67.91	7592.05	967.036	IL-6
302	M14	37	68.136	7965.77	920.378	IL-6
302	M14	38	68.362	7736.1	929.481	IL-6
302	M14	39	68.588	8574.42	985.595	IL-6
302	M14	40	68.814	7799.76	1061.7	IL-6
302	M14	41	69.04	7213.35	1124.94	IL-6
302	M14	42	69.266	6573.05	1151.27	IL-6
302	M14	43	69.492	7161.27	1134.13	IL-6
302	M14	44	69.718	6449.45	1083.37	IL-6
302	M14	45	69.944	5533.41	1016.68	IL-6
302	M14	46	70.17	6066.28	949.46	IL-6
302	M14	47	70.396	6613.14	889.14	IL-6
302	M14	48	70.622	5995.41	837.017	IL-6
302	M14	49	70.848	4825.2	794.664	IL-6
302	M14	50	71.074	5186.12	768.459	IL-6
302	M14	51	71.3	5612.09	767.517	IL-6
302	M14	52	71.526	6037.85	796.77	IL-6
302	M14	53	71.752	4386.06	851.319	IL-6
302	M14	54	71.978	5340.43	916.658	IL-6
302	M14	55	72.204	4932.53	974.281	IL-6
302	M14	56	72.43	4557.29	1008.67	IL-6
302	M14	57	72.656	4028.36	1012.15	IL-6
302	M14	58	72.882	3976.5	986.366	IL-6
302	M14	59	73.108	4126.1	940.809	IL-6
302	M14	60	73.334	3414.12	889.448	IL-6
302	M14	61	73.56	3515.37	846.532	IL-6
302	M14	62	73.786	3271.1	822.339	IL-6
302	M14	63	74.012	3891.62	820.016	IL-6
302	M14	64	74.238	2581.62	834.686	IL-6
302	M14	65	74.464	3636.44	855.503	IL-6
302	M14	66	74.69	2626.89	869.97	IL-6
302	M14	67	74.916	2427.95	868.681	IL-6
302	M14	68	75.142	2635.42	848.716	IL-6
302	M14	69	75.368	2261.43	814.609	IL-6
302	M14	70	75.594	2219.23	776.435	IL-6
302	M14	71	75.82	1476.85	744.923	IL-6
302	M14	72	76.046	2287.05	725.041	IL-6
302	M14	73	76.272	1897.99	711.89	IL-6
302	M14	74	76.498	2147.23	693.277	IL-6
302	M14	75	76.724	1843.44	631.898	IL-6
302	M14	76	76.95	-28.2971	474.261	IL-6
302	M14	77	77.1759	1699.89	327.227	IL-6
302	M14	78	77.4019	1589.63	260.378	IL-6
302	M14	79	77.6279	1390.02	308.986	IL-6
302	M14	80	77.8539	1105.16	445.127	IL-6
302	M14	81	78.0799	2274.22	591.778	IL-6
302	M14	82	78.3059	-136.25	669.561	IL-6
302	M14	83	78.5319	592.963	642.937	IL-6
302	M14	84	78.7579	1171.97	536.229	IL-6
302	M14	85	78.9839	-14.3824	413.539	IL-6
302	M14	86	79.2099	845.327	339.913	IL-6
302	M14	87	79.4359	735.667	348.695	IL-6
302	M14	88	79.6619	169.273	430.695	IL-6
302	M14	89	79.8879	699.186	545.333	IL-6
302	M14	90	80.1139	349.563	642.606	IL-6
302	M14	91	80.3399	-618.916	674.639	IL-6
302	M14	92	80.5659	324.762	651.316	IL-6
302	M14	93	80.7919	115.128	556.355	IL-6
302	M14	94	81.0179	-742.466	431.126	IL-6
302	M14	95	81.2439	-512.621	318.492	IL-6
302	M14	96	81.4699	-695.459	250.175	IL-6
302	M14	97	81.6959	252.593	225.896	IL-6
302	M14	98	81.9219	-317.743	210.686	IL-6
302	M14	99	82.1479	-650.615	159.334	IL-6
302	M14	100	82.3739	-1281.87	53.813	IL-6
302	M14	101	82.5999	-1227.9	-76.2355	IL-6
302	M14	102	82.8259	-616.273	-168.738	IL-6
302	M14	103	83.0519	-150.91	-169.36	IL-6
302	M14	104	83.2779	-1184.66	-66.269	IL-6
302	M14	105	83.5039	-734.464	103.103	IL-6
302	M14	106	83.7299	-729.345	272.165	IL-6
302	M14	107	83.9559	-1488.62	375.289	IL-6
302	M14	108	84.1819	-768.205	372.728	IL-6
302	M14	109	84.4079	-1522.08	263.956	IL-6
302	M14	110	84.6339	-1650.14	87.1303	IL-6
302	M14	111	84.8599	-1835.41	-96.9263	IL-6
302	M14	112	85.0859	-1277.98	-232.306	IL-6
302	M14	113	85.3119	-1018.81	-293.428	IL-6
302	M14	114	85.5379	-1229.55	-292.149	IL-6
302	M14	115	85.7639	-2068.43	-262.792	IL-6
302	M14	116	85.9899	-1745.86	-238.123	IL-6
302	M14	117	86.2159	-1169.02	-234.195	IL-6
302	M14	118	86.4419	-1723.11	-250.751	IL-6
302	M14	119	86.6679	-1852.66	-280.209	IL-6
302	M14	120	86.8939	-1835.77	-315.33	IL-6
302	M14	121	87.1199	-1525.51	-352.335	IL-6
302	M14	122	87.3459	-1888.95	-391.681	IL-6
302	M14	123	87.5719	-2000.8	-437.77	IL-6
302	M14	124	87.7979	-1551.8	-496.186	IL-6
302	M14	125	88.0239	-1907.12	-568.511	IL-6
302	M14	126	88.2499	-2467.94	-648.579	IL-6
302	M14	127	88.4759	-1460.12	-723.425	IL-6
302	M14	128	88.7019	-1477.42	-776.133	IL-6
302	M14	129	88.9279	-2017.81	-785.06	IL-6
302	M14	130	89.1539	-2757.12	-722.074	IL-6
302	M14	131	89.3799	-1136.79	-561.93	IL-6
302	M14	132	89.6059	-1225.61	-307.722	IL-6
302	M14	133	89.8318	-1611.76	-13.7963	IL-6
302	M14	134	90.0578	-2439.51	224.639	IL-6
302	M14	135	90.2838	-2598.65	323.25	IL-6
302	M14	136	90.5098	-2830.23	268.335	IL-6
302	M14	137	90.7358	-2140.48	135.07	IL-6
302	M14	138	90.9618	-1814.02	44.6312	IL-6
302	M14	139	91.1878	-2399.21	89.5811	IL-6
302	M14	140	91.4138	-2187.05	279.734	IL-6
302	M14	141	91.6398	-2657.65	540.889	IL-6
302	M14	142	91.8658	-2514.2	697.421	IL-6
302	M14	143	92.0918	-3193.38	721.24	IL-6
302	M14	144	92.3178	-3950.28	690.706	IL-6
302	M14	145	92.5438	-2020.34	469.483	IL-6
302	M14	146	92.7698	-3989.31	88.4083	IL-6
302	M14	147	92.9958	-3021.5	-343.602	IL-6
302	M14	148	93.2218	-3513.3	-769.496	IL-6
302	M14	149	93.4478	-2703.89	-1144.25	IL-6
302	M14	150	93.6738	-3592.46	-1440.05	IL-6
302	M14	151	93.8998	-2057.16	-1653.78	IL-6
302	M14	152	94.1258	-2711.82	-1809.58	IL-6
302	M14	153	94.3518	-3781.19	-1947.83	IL-6
302	M14	154	94.5778	-1837.4	-2104.18	IL-6
302	M14	155	94.8038	-2653.28	-2293.2	IL-6
303	M15	1	60.0001	20991.8	2308.08	IL-6
303	M15	2	60.2261	20824.5	2325.62	IL-6
303	M15	3	60.4521	21081.6	2359.53	IL-6
303	M15	4	60.6781	20648.2	2391.11	IL-6
303	M15	5	60.9041	19287.4	2396.01	IL-6
303	M15	6	61.1301	20047.2	2354.93	IL-6
303	M15	7	61.3561	19488.7	2265.09	IL-6
303	M15	8	61.5821	18694.3	2145.48	IL-6
303	M15	9	61.8081	17135.4	2030.13	IL-6
303	M15	10	62.0341	18052.7	1951.91	IL-6
303	M15	11	62.2601	17928.8	1926.24	IL-6
303	M15	12	62.4861	17015.1	1944.75	IL-6
303	M15	13	62.7121	16858.9	1982.01	IL-6
303	M15	14	62.9381	16972.3	2010.08	IL-6
303	M15	15	63.1641	16112.7	2011.4	IL-6
303	M15	16	63.3901	15550.8	1983.48	IL-6
303	M15	17	63.6161	14706.8	1935.27	IL-6
303	M15	18	63.8421	15606.3	1880.44	IL-6
303	M15	19	64.0681	14703.5	1832.19	IL-6
303	M15	20	64.2941	13773.2	1799.45	IL-6
303	M15	21	64.5201	13770.3	1781.89	IL-6
303	M15	22	64.7461	13739.2	1765.54	IL-6
303	M15	23	64.9721	13649.4	1725.19	IL-6
303	M15	24	65.1981	13115.5	1637.71	IL-6
303	M15	25	65.424	12452.9	1500.03	IL-6
303	M15	26	65.65	12091.2	1337.89	IL-6
303	M15	27	65.876	10928.7	1195.68	IL-6
303	M15	28	66.102	12383.3	1112	IL-6
303	M15	29	66.328	12286.1	1096.91	IL-6
303	M15	30	66.554	11002.6	1126.43	IL-6
303	M15	31	66.78	11638.4	1157.23	IL-6
303	M15	32	67.006	11708.9	1152.15	IL-6
303	M15	33	67.232	9969.19	1101	IL-6
303	M15	34	67.458	10339.3	1025.44	IL-6
303	M15	35	67.684	10423.4	966.494	IL-6
303	M15	36	67.91	10161.2	961.911	IL-6
303	M15	37	68.136	10395.2	1024.86	IL-6
303	M15	38	68.362	9759.98	1133.8	IL-6
303	M15	39	68.588	10028.9	1238.92	IL-6
303	M15	40	68.814	9874.78	1283.91	IL-6
303	M15	41	69.04	9520.62	1234.24	IL-6
303	M15	42	69.266	7642.99	1096.4	IL-6
303	M15	43	69.492	7823.15	915.189	IL-6
303	M15	44	69.718	9324.96	748.979	IL-6
303	M15	45	69.944	8403.86	639.069	IL-6
303	M15	46	70.17	8041.92	592.789	IL-6
303	M15	47	70.396	8934.73	589.138	IL-6
303	M15	48	70.622	7721.43	598.66	IL-6
303	M15	49	70.848	7665.67	601.494	IL-6
303	M15	50	71.074	7810.17	593.107	IL-6
303	M15	51	71.3	8051.8	578.974	IL-6
303	M15	52	71.526	7371.7	567.115	IL-6
303	M15	53	71.752	7411.02	565.561	IL-6
303	M15	54	71.978	7870.77	584.289	IL-6
303	M15	55	72.204	6518.67	635.383	IL-6
303	M15	56	72.43	7133.48	726.656	IL-6
303	M15	57	72.656	7791.49	851.509	IL-6
303	M15	58	72.882	6860.16	983.694	IL-6
303	M15	59	73.108	6905.02	1084.13	IL-6
303	M15	60	73.334	6079.04	1118.05	IL-6
303	M15	61	73.56	6013.4	1072.38	IL-6
303	M15	62	73.786	5724.57	962.46	IL-6
303	M15	63	74.012	5371.02	824.579	IL-6
303	M15	64	74.238	5885.08	699.441	IL-6
303	M15	65	74.464	5493.13	616.181	IL-6
303	M15	66	74.69	5262.61	584.292	IL-6
303	M15	67	74.916	5848.07	595.219	IL-6
303	M15	68	75.142	5075.99	630.005	IL-6
303	M15	69	75.368	5002.15	667.269	IL-6
303	M15	70	75.594	4751.79	687.95	IL-6
303	M15	71	75.82	5134.56	677.635	IL-6
303	M15	72	76.046	4909.93	629.695	IL-6
303	M15	73	76.272	4091.07	541.282	IL-6
303	M15	74	76.498	3681.39	389.604	IL-6
303	M15	75	76.724	4961.53	268.237	IL-6
303	M15	76	76.95	4016.27	217.738	IL-6
303	M15	77	77.1759	4504.07	245.105	IL-6
303	M15	78	77.4019	4367.64	313.69	IL-6
303	M15	79	77.6279	4205.8	357.238	IL-6
303	M15	80	77.8539	3918.04	312.878	IL-6
303	M15	81	78.0799	3763.05	155.998	IL-6
303	M15	82	78.3059	3019.87	-82.6801	IL-6
303	M15	83	78.5319	3383.07	-328.162	IL-6
303	M15	84	78.7579	4249.67	-494.119	IL-6
303	M15	85	78.9839	4086.71	-518.824	IL-6
303	M15	86	79.2099	3660.27	-386.299	IL-6
303	M15	87	79.4359	4098.15	-127.403	IL-6
303	M15	88	79.6619	3570.76	192.937	IL-6
303	M15	89	79.8879	4575.9	494.865	IL-6
303	M15	90	80.1139	3576.55	648.621	IL-6
303	M15	91	80.3399	2662.64	694.698	IL-6
303	M15	92	80.5659	2938.6	661.318	IL-6
303	M15	93	80.7919	3423.3	575.834	IL-6
303	M15	94	81.0179	2566.85	426.171	IL-6
303	M15	95	81.2439	2619.49	319.232	IL-6
303	M15	96	81.4699	3213.72	296.092	IL-6
303	M15	97	81.6959	2517.36	337.286	IL-6
303	M15	98	81.9219	3509.74	377.159	IL-6
303	M15	99	82.1479	2756.92	336.022	IL-6
303	M15	100	82.3739	1492.48	166.18	IL-6
303	M15	101	82.5999	1999.74	-113.71	IL-6
303	M15	102	82.8259	1961.53	-419.363	IL-6
303	M15	103	83.0519	2642.19	-639.587	IL-6
303	M15	104	83.2779	2316.15	-691.94	IL-6
303	M15	105	83.5039	2815.1	-564.168	IL-6
303	M15	106	83.7299	3136.85	-319.693	IL-6
303	M15	107	83.9559	2550.48	-66.0704	IL-6
303	M15	108	84.1819	2341.95	95.5511	IL-6
303	M15	109	84.4079	1617.31	113.645	IL-6
303	M15	110	84.6339	2134.71	1.96289	IL-6
303	M15	111	84.8599	1923.82	-175.718	IL-6
303	M15	112	85.0859	2033.65	-338.182	IL-6
303	M15	113	85.3119	2538.99	-417.62	IL-6
303	M15	114	85.5379	1789.81	-377.675	IL-6
303	M15	115	85.7639	2114.87	-219.32	IL-6
303	M15	116	85.9899	2444.93	20.1472	IL-6
303	M15	117	86.2159	2827.36	273.803	IL-6
303	M15	118	86.4419	1256.82	460.331	IL-6
303	M15	119	86.6679	1954.95	508.219	IL-6
303	M15	120	86.8939	1433.83	382.46	IL-6
303	M15	121	87.1199	1433.56	102.454	IL-6
303	M15	122	87.3459	893.119	-259.19	IL-6
303	M15	123	87.5719	967.076	-600.595	IL-6
303	M15	124	87.7979	1800.18	-829.852	IL-6
303	M15	125	88.0239	2208.82	-901.524	IL-6
303	M15	126	88.2499	1994.72	-830.937	IL-6
303	M15	127	88.4759	703.83	-678.709	IL-6
303	M15	128	88.7019	3071.28	-515.607	IL-6
303	M15	129	88.9279	1246.67	-387.979	IL-6
303	M15	130	89.1539	772.312	-301.45	IL-6
303	M15	131	89.3799	1669.34	-229.722	IL-6
303	M15	132	89.6059	2723.2	-141.565	IL-6
303	M15	133	89.8318	1338.63	-26.9332	IL-6
303	M15	134	90.0578	1031.08	98.0893	IL-6
303	M15	135	90.2838	1603.45	211.419	IL-6
303	M15	136	90.5098	253.766	310.297	IL-6
303	M15	137	90.7358	2107.15	415.108	IL-6
303	M15	138	90.9618	1168.21	545.242	IL-6
303	M15	139	91.1878	1316.54	638.442	IL-6
303	M15	140	91.4138	163.797	701.945	IL-6
303	M15	141	91.6398	244.609	702.481	IL-6
303	M15	142	91.8658	1176.59	611.882	IL-6
303	M15	143	92.0918	-766.152	340.41	IL-6
303	M15	144	92.3178	27.365	-70.4214	IL-6
303	M15	145	92.5438	926.961	-514.277	IL-6
303	M15	146	92.7698	11.6434	-917.783	IL-6
303	M15	147	92.9958	970.71	-1228.99	IL-6
303	M15	148	93.2218	386.37	-1422.77	IL-6
303	M15	149	93.4478	1120.27	-1492.94	IL-6
303	M15	150	93.6738	676.602	-1443.67	IL-6
303	M15	151	93.8998	1049.27	-1292.24	IL-6
303	M15	152	94.1258	2146.54	-1081.03	IL-6
303	M15	153	94.3518	1082.38	-881.479	IL-6
303	M15	154	94.5778	-4.56269	-774.526	IL-6
303	M15	155	94.8038	448.99	-813.186	IL-6
304	M16	1	60.0001	408956	14503.6	IL-6
304	M16	2	60.2261	406984	14437.9	IL-6
304	M16	3	60.4521	406093	14341.6	IL-6
304	M16	4	60.6781	402212	14154.9	IL-6
304	M16	5	60.9041	399033	13863.7	IL-6
304	M16	6	61.1301	394596	13509.7	IL-6
304	M16	7	61.3561	391569	13166	IL-6
304	M16	8	61.5821	388894	12894.4	IL-6
304	M16	9	61.8081	386349	12717.5	IL-6
304	M16	10	62.0341	383635	12617.3	IL-6
304	M16	11	62.2601	379183	12553.9	IL-6
304	M16	12	62.4861	376218	12484.4	IL-6
304	M16	13	62.7121	373012	12376.3	IL-6
304	M16	14	62.9381	371243	12215.9	IL-6
304	M16	15	63.1641	366523	12014.9	IL-6
304	M16	16	63.3901	362680	11808	IL-6
304	M16	17	63.6161	359719	11640.8	IL-6
304	M16	18	63.8421	358407	11549.7	IL-6
304	M16	19	64.0681	353550	11546.6	IL-6
304	M16	20	64.2941	352102	11616.8	IL-6
304	M16	21	64.5201	348676	11726.2	IL-6
304	M16	22	64.7461	344868	11831.9	IL-6
304	M16	23	64.9721	343145	11891.8	IL-6
304	M16	24	65.1981	339440	11872	IL-6
304	M16	25	65.424	336031	11758	IL-6
304	M16	26	65.65	333443	11561.3	IL-6
304	M16	27	65.876	329077	11320	IL-6
304	M16	28	66.102	327980	11086.1	IL-6
304	M16	29	66.328	323431	10904.8	IL-6
304	M16	30	66.554	321255	10796.7	IL-6
304	M16	31	66.78	320515	10752	IL-6
304	M16	32	67.006	315809	10742.4	IL-6
304	M16	33	67.232	312263	10737.2	IL-6
304	M16	34	67.458	310425	10716.4	IL-6
304	M16	35	67.684	308375	10674.5	IL-6
304	M16	36	67.91	304197	10620.1	IL-6
304	M16	37	68.136	302050	10572.7	IL-6
304	M16	38	68.362	298592	10556.7	IL-6
304	M16	39	68.588	296148	10592.7	IL-6
304	M16	40	68.814	295011	10685.9	IL-6
304	M16	41	69.04	290457	10824.3	IL-6
304	M16	42	69.266	287651	10984.9	IL-6
304	M16	43	69.492	285805	11146.7	IL-6
304	M16	44	69.718	281577	11302	IL-6
304	M16	45	69.944	279323	11461.4	IL-6
304	M16	46	70.17	276548	11655.7	IL-6
304	M16	47	70.396	272881	11932.7	IL-6
304	M16	48	70.622	270515	12353.8	IL-6
304	M16	49	70.848	267681	12987.4	IL-6
304	M16	50	71.074	264254	13905.4	IL-6
304	M16	51	71.3	261843	15180.8	IL-6
304	M16	52	71.526	257445	16889.3	IL-6
304	M16	53	71.752	253883	19109.3	IL-6
304	M16	54	71.978	250458	21915.4	IL-6
304	M16	55	72.204	245399	25363.9	IL-6
304	M16	56	72.43	239473	29471.8	IL-6
304	M16	57	72.656	234509	34195.5	IL-6
304	M16	58	72.882	226609	39416.8	IL-6
304	M16	59	73.108	217672	44942.1	IL-6
304	M16	60	73.334	207928	50519.5	IL-6
304	M16	61	73.56	197102	55869.7	IL-6
304	M16	62	73.786	182516	60721.6	IL-6
304	M16	63	74.012	170610	64839	IL-6
304	M16	64	74.238	154320	68031.9	IL-6
304	M16	65	74.464	141695	70151.6	IL-6
304	M16	66	74.69	124568	71080.7	IL-6
304	M16	67	74.916	109581	70728.2	IL-6
304	M16	68	75.142	95011.5	69036.9	IL-6
304	M16	69	75.368	78763.5	66004.3	IL-6
304	M16	70	75.594	66817.5	61707.2	IL-6
304	M16	71	75.82	52115.3	56320.6	IL-6
304	M16	72	76.046	40546.3	50117.1	IL-6
304	M16	73	76.272	33014.1	43437.5	IL-6
304	M16	74	76.498	24224	36640.8	IL-6
304	M16	75	76.724	19018.1	30051.1	IL-6
304	M16	76	76.95	13414.7	23920.6	IL-6
304	M16	77	77.1759	10160.7	18417.6	IL-6
304	M16	78	77.4019	6397.27	13633.1	IL-6
304	M16	79	77.6279	5302.01	9593.51	IL-6
304	M16	80	77.8539	4294.64	6941.51	IL-6
304	M16	81	78.0799	2253.51	5306.89	IL-6
304	M16	82	78.3059	2107.93	4026.47	IL-6
304	M16	83	78.5319	1792.73	3049.26	IL-6
304	M16	84	78.7579	1304.91	2331.41	IL-6
304	M16	85	78.9839	775.25	1836.78	IL-6
304	M16	86	79.2099	1318.09	1530.48	IL-6
304	M16	87	79.4359	2415.6	1370.68	IL-6
304	M16	88	79.6619	349.202	1305.76	IL-6
304	M16	89	79.8879	1783.4	1281.02	IL-6
304	M16	90	80.1139	430.208	1251.93	IL-6
304	M16	91	80.3399	300.277	1196.25	IL-6
304	M16	92	80.5659	-272.498	1116.76	IL-6
304	M16	93	80.7919	275.253	1033	IL-6
304	M16	94	81.0179	956.914	967.389	IL-6
304	M16	95	81.2439	313.827	934.071	IL-6
304	M16	96	81.4699	-179.017	935.359	IL-6
304	M16	97	81.6959	358.358	964.301	IL-6
304	M16	98	81.9219	258.138	1009.09	IL-6
304	M16	99	82.1479	641.95	1056.44	IL-6
304	M16	100	82.3739	-341.59	1093.91	IL-6
304	M16	101	82.5999	-821.226	1111.88	IL-6
304	M16	102	82.8259	386.043	1104.97	IL-6
304	M16	103	83.0519	-355.408	1072.51	IL-6
304	M16	104	83.2779	-1303.13	1018.21	IL-6
304	M16	105	83.5039	-577.38	949.745	IL-6
304	M16	106	83.7299	-66.9087	878.153	IL-6
304	M16	107	83.9559	-1368.24	816.21	IL-6
304	M16	108	84.1819	-862.119	775.431	IL-6
304	M16	109	84.4079	-288.978	762.648	IL-6
304	M16	110	84.6339	-133.583	778.38	IL-6
304	M16	111	84.8599	-642.174	818.183	IL-6
304	M16	112	85.0859	-907.944	875.177	IL-6
304	M16	113	85.3119	-1006.65	940.396	IL-6
304	M16	114	85.5379	-416.077	1000.43	IL-6
304	M16	115	85.7639	361.556	1036.78	IL-6
304	M16	116	85.9899	-1569.07	1032.04	IL-6
304	M16	117	86.2159	-1556.21	981.211	IL-6
304	M16	118	86.4419	-2102.1	899.317	IL-6
304	M16	119	86.6679	-1081.67	816.648	IL-6
304	M16	120	86.8939	-559.02	762.85	IL-6
304	M16	121	87.1199	-1214.27	750.782	IL-6
304	M16	122	87.3459	-577.575	771.787	IL-6
304	M16	123	87.5719	-1176.6	804.931	IL-6
304	M16	124	87.7979	-1262.85	832.172	IL-6
304	M16	125	88.0239	-1607.18	848.005	IL-6
304	M16	126	88.2499	-1041.56	857.833	IL-6
304	M16	127	88.4759	-711.29	868.992	IL-6
304	M16	128	88.7019	-1069.88	883.525	IL-6
304	M16	129	88.9279	-2555.79	898.36	IL-6
304	M16	130	89.1539	-1112.85	910.418	IL-6
304	M16	131	89.3799	-734.093	920.02	IL-6
304	M16	132	89.6059	-1835.5	929.641	IL-6
304	M16	133	89.8318	-1408.92	941.073	IL-6
304	M16	134	90.0578	-2293.22	954.826	IL-6
304	M16	135	90.2838	-1324.45	971.099	IL-6
304	M16	136	90.5098	-1538.09	988.982	IL-6
304	M16	137	90.7358	-1637.99	1003.55	IL-6
304	M16	138	90.9618	-2382.59	1004.81	IL-6
304	M16	139	91.1878	-1789.19	982.023	IL-6
304	M16	140	91.4138	-2726.2	931.077	IL-6
304	M16	141	91.6398	-2167.92	858.939	IL-6
304	M16	142	91.8658	-1902.18	780.683	IL-6
304	M16	143	92.0918	-2130.28	711.301	IL-6
304	M16	144	92.3178	-1482.92	659.213	IL-6
304	M16	145	92.5438	-2468.7	626.923	IL-6
304	M16	146	92.7698	-1780.57	617.478	IL-6
304	M16	147	92.9958	-2718.63	639.21	IL-6
304	M16	148	93.2218	-340.857	702.183	IL-6
304	M16	149	93.4478	-1627.74	807.715	IL-6
304	M16	150	93.6738	-1932.79	940.114	IL-6
304	M16	151	93.8998	-2284.55	1069.28	IL-6
304	M16	152	94.1258	-2041.97	1164.11	IL-6
304	M16	153	94.3518	-3132.44	1207.71	IL-6
304	M16	154	94.5778	-2521.78	1204.41	IL-6
304	M16	155	94.8038	-2606.37	1174.9	IL-6
305	M17	1	60.0003	448183	12730.1	IL-6
305	M17	2	60.2263	445544	12713	IL-6
305	M17	3	60.4523	443513	12712.2	IL-6
305	M17	4	60.6782	441780	12712.7	IL-6
305	M17	5	60.9042	437789	12700.1	IL-6
305	M17	6	61.1302	434524	12663.6	IL-6
305	M17	7	61.3561	433626	12597.9	IL-6
305	M17	8	61.5821	429037	12506.9	IL-6
305	M17	9	61.8081	425961	12404.9	IL-6
305	M17	10	62.0341	421462	12310.8	IL-6
305	M17	11	62.26	419429	12237.1	IL-6
305	M17	12	62.486	417398	12182.7	IL-6
305	M17	13	62.712	414469	12135.4	IL-6
305	M17	14	62.938	409789	12083.8	IL-6
305	M17	15	63.1639	407672	12028.1	IL-6
305	M17	16	63.3899	403580	11980.6	IL-6
305	M17	17	63.6159	401092	11954.7	IL-6
305	M17	18	63.8419	398123	11953.6	IL-6
305	M17	19	64.0678	396216	11965.8	IL-6
305	M17	20	64.2938	391927	11971	IL-6
305	M17	21	64.5198	389035	11952.1	IL-6
305	M17	22	64.7458	386339	11904	IL-6
305	M17	23	64.9717	382976	11835.5	IL-6
305	M17	24	65.1977	380612	11765.3	IL-6
305	M17	25	65.4237	376903	11712.9	IL-6
305	M17	26	65.6497	374859	11690.2	IL-6
305	M17	27	65.8756	371865	11694.1	IL-6
305	M17	28	66.1016	368970	11706.6	IL-6
305	M17	29	66.3276	367061	11701.6	IL-6
305	M17	30	66.5536	363341	11658.2	IL-6
305	M17	31	66.7795	358967	11571.3	IL-6
305	M17	32	67.0055	357454	11454.3	IL-6
305	M17	33	67.2315	355290	11332.4	IL-6
305	M17	34	67.4575	351030	11230.8	IL-6
305	M17	35	67.6834	349671	11165.5	IL-6
305	M17	36	67.9094	346969	11139.3	IL-6
305	M17	37	68.1354	343938	11143.3	IL-6
305	M17	38	68.3614	341724	11163	IL-6
305	M17	39	68.5873	338953	11184.5	IL-6
305	M17	40	68.8133	335744	11200	IL-6
305	M17	41	69.0393	333247	11209.4	IL-6
305	M17	42	69.2653	330851	11218.2	IL-6
305	M17	43	69.4912	327721	11233.5	IL-6
305	M17	44	69.7172	325028	11258.9	IL-6
305	M17	45	69.9432	322838	11290.5	IL-6
305	M17	46	70.1692	319901	11317	IL-6
305	M17	47	70.3951	316766	11323.1	IL-6
305	M17	48	70.6211	315139	11296.8	IL-6
305	M17	49	70.8471	310569	11236.5	IL-6
305	M17	50	71.0731	308693	11151.9	IL-6
305	M17	51	71.299	306113	11058.9	IL-6
305	M17	52	71.525	304188	10970.1	IL-6
305	M17	53	71.751	300859	10888	IL-6
305	M17	54	71.977	299156	10807	IL-6
305	M17	55	72.2029	295323	10722.5	IL-6
305	M17	56	72.4289	294165	10640.4	IL-6
305	M17	57	72.6549	289852	10560.5	IL-6
305	M17	58	72.8809	289220	10523.1	IL-6
305	M17	59	73.1068	286917	10555.1	IL-6
305	M17	60	73.3328	285147	10623	IL-6
305	M17	61	73.5588	281304	10667.8	IL-6
305	M17	62	73.7848	279095	10678.1	IL-6
305	M17	63	74.0107	276067	10641.5	IL-6
305	M17	64	74.2367	272931	10545.7	IL-6
305	M17	65	74.4627	273013	10411.7	IL-6
305	M17	66	74.6887	269649	10293.2	IL-6
305	M17	67	74.9146	266274	10207.7	IL-6
305	M17	68	75.1406	265464	10155.5	IL-6
305	M17	69	75.3666	261888	10127.5	IL-6
305	M17	70	75.5926	260591	10112.2	IL-6
305	M17	71	75.8185	257574	10097.1	IL-6
305	M17	72	76.0445	255931	10069	IL-6
305	M17	73	76.2705	253100	10019.5	IL-6
305	M17	74	76.4965	250677	9953.44	IL-6
305	M17	75	76.7224	248770	9893.63	IL-6
305	M17	76	76.9484	245231	9872.96	IL-6
305	M17	77	77.1744	244785	9914.06	IL-6
305	M17	78	77.4004	243191	10009.1	IL-6
305	M17	79	77.6263	239757	10116.1	IL-6
305	M17	80	77.8523	237039	10176.6	IL-6
305	M17	81	78.0783	233842	10145.7	IL-6
305	M17	82	78.3043	232509	10014.1	IL-6
305	M17	83	78.5302	230133	9810.15	IL-6
305	M17	84	78.7562	227398	9584.6	IL-6
305	M17	85	78.9822	226006	9389.45	IL-6
305	M17	86	79.2082	223498	9261.7	IL-6
305	M17	87	79.4341	221889	9215.93	IL-6
305	M17	88	79.6601	220378	9245.98	IL-6
305	M17	89	79.8861	216713	9333.59	IL-6
305	M17	90	80.1121	216135	9461.67	IL-6
305	M17	91	80.338	212958	9629.22	IL-6
305	M17	92	80.564	210596	9865.03	IL-6
305	M17	93	80.79	209092	10241	IL-6
305	M17	94	81.016	206648	10786.6	IL-6
305	M17	95	81.2419	203743	11506.7	IL-6
305	M17	96	81.4679	202403	12737.7	IL-6
305	M17	97	81.6939	199641	14761.3	IL-6
305	M17	98	81.9198	196354	17918.1	IL-6
305	M17	99	82.1458	193044	22534.2	IL-6
305	M17	100	82.3718	189110	28778.9	IL-6
305	M17	101	82.5978	183474	36482.3	IL-6
305	M17	102	82.8237	175471	44989.7	IL-6
305	M17	103	83.0497	159458	53157.6	IL-6
305	M17	104	83.2757	131068	59558.9	IL-6
305	M17	105	83.5017	96861.5	62868.2	IL-6
305	M17	106	83.7276	62979.1	62287.3	IL-6
305	M17	107	83.9536	34515.9	57823.5	IL-6
305	M17	108	84.1796	16542.4	50292	IL-6
305	M17	109	84.4056	6297.14	41043.5	IL-6
305	M17	110	84.6315	3417.77	31545.6	IL-6
305	M17	111	84.8575	1695.93	22997.5	IL-6
305	M17	112	85.0835	-72.4442	16111.6	IL-6
305	M17	113	85.3095	1315.51	11093.6	IL-6
305	M17	114	85.5354	1267.6	6157.47	IL-6
305	M17	115	85.7614	1324.12	3011.79	IL-6
305	M17	116	85.9874	1379.67	1281.63	IL-6
305	M17	117	86.2134	574.13	415.327	IL-6
305	M17	118	86.4393	149.527	24.0713	IL-6
305	M17	119	86.6653	1818.58	-125.902	IL-6
305	M17	120	86.8913	351.048	-158.853	IL-6
305	M17	121	87.1173	732.456	-140.734	IL-6
305	M17	122	87.3432	1146.5	-114.333	IL-6
305	M17	123	87.5692	804.094	-111.43	IL-6
305	M17	124	87.7952	-419.907	-148.974	IL-6
305	M17	125	88.0212	137.612	-223.226	IL-6
305	M17	126	88.2471	325.467	-312.699	IL-6
305	M17	127	88.4731	946.139	-390.447	IL-6
305	M17	128	88.6991	-125.236	-437.436	IL-6
305	M17	129	88.9251	31.511	-448.535	IL-6
305	M17	130	89.151	786.037	-429.742	IL-6
305	M17	131	89.377	232.489	-391.382	IL-6
305	M17	132	89.603	393.257	-342.503	IL-6
305	M17	133	89.829	-522.382	-288.493	IL-6
305	M17	134	90.0549	471.606	-231.883	IL-6
305	M17	135	90.2809	735.959	-175.493	IL-6
305	M17	136	90.5069	-1017.41	-125.963	IL-6
305	M17	137	90.7329	486.21	-94.6162	IL-6
305	M17	138	90.9588	-845.028	-93.9053	IL-6
305	M17	139	91.1848	168.251	-130.979	IL-6
305	M17	140	91.4108	-1310.01	-202.479	IL-6
305	M17	141	91.6368	-525.268	-294.374	IL-6
305	M17	142	91.8627	22.6548	-387.393	IL-6
305	M17	143	92.0887	-552.305	-464.788	IL-6
305	M17	144	92.3147	-422.941	-517.185	IL-6
305	M17	145	92.5407	-1030.56	-541.441	IL-6
305	M17	146	92.7666	716.717	-535.294	IL-6
305	M17	147	92.9926	-1222.96	-493.133	IL-6
305	M17	148	93.2186	-331.814	-407.537	IL-6
305	M17	149	93.4446	213.988	-276.606	IL-6
305	M17	150	93.6705	-274.261	-111.859	IL-6
305	M17	151	93.8965	-877.936	60.4883	IL-6
305	M17	152	94.1225	-774.326	208.441	IL-6
305	M17	153	94.3485	-1946.99	309.104	IL-6
305	M17	154	94.5744	-884.695	359.801	IL-6
305	M17	155	94.8004	-1637.91	377.68	IL-6
306	M18	1	60.0003	461597	13181	IL-6
306	M18	2	60.2263	460674	13183.6	IL-6
306	M18	3	60.4523	459151	13217.7	IL-6
306	M18	4	60.6782	456145	13251	IL-6
306	M18	5	60.9042	452489	13248.9	IL-6
306	M18	6	61.1302	448901	13188	IL-6
306	M18	7	61.3561	446964	13064	IL-6
306	M18	8	61.5821	443762	12895.5	IL-6
306	M18	9	61.8081	437289	12718.2	IL-6
306	M18	10	62.0341	436171	12571.4	IL-6
306	M18	11	62.26	433555	12480.8	IL-6
306	M18	12	62.486	429644	12447.1	IL-6
306	M18	13	62.712	427105	12447.2	IL-6
306	M18	14	62.938	424549	12448.3	IL-6
306	M18	15	63.1639	420979	12426.2	IL-6
306	M18	16	63.3899	415776	12376.7	IL-6
306	M18	17	63.6159	414447	12313.1	IL-6
306	M18	18	63.8419	409933	12253.1	IL-6
306	M18	19	64.0678	407987	12205.5	IL-6
306	M18	20	64.2938	405234	12164.8	IL-6
306	M18	21	64.5198	400700	12116.9	IL-6
306	M18	22	64.7458	399281	12051.6	IL-6
306	M18	23	64.9717	395018	11972.4	IL-6
306	M18	24	65.1977	392511	11898.4	IL-6
306	M18	25	65.4237	388532	11855.1	IL-6
306	M18	26	65.6497	387490	11858.6	IL-6
306	M18	27	65.8756	383645	11904.5	IL-6
306	M18	28	66.1016	381565	11967	IL-6
306	M18	29	66.3276	378947	12010.4	IL-6
306	M18	30	66.5536	373655	12008.3	IL-6
306	M18	31	66.7795	372112	11954.7	IL-6
306	M18	32	67.0055	368706	11865.4	IL-6
306	M18	33	67.2315	365257	11765.3	IL-6
306	M18	34	67.4575	363330	11675.8	IL-6
306	M18	35	67.6834	360879	11606.8	IL-6
306	M18	36	67.9094	357153	11559.9	IL-6
306	M18	37	68.1354	354566	11533.6	IL-6
306	M18	38	68.3614	351147	11527.3	IL-6
306	M18	39	68.5873	349557	11538.4	IL-6
306	M18	40	68.8133	346907	11557.8	IL-6
306	M18	41	69.0393	343273	11570.1	IL-6
306	M18	42	69.2653	340337	11559.6	IL-6
306	M18	43	69.4912	337155	11518	IL-6
306	M18	44	69.7172	334977	11447.4	IL-6
306	M18	45	69.9432	332132	11360	IL-6
306	M18	46	70.1692	328358	11272.1	IL-6
306	M18	47	70.3951	327320	11199	IL-6
306	M18	48	70.6211	323160	11150.1	IL-6
306	M18	49	70.8471	322057	11126.6	IL-6
306	M18	50	71.0731	319330	11122.2	IL-6
306	M18	51	71.299	314763	11125.9	IL-6
306	M18	52	71.525	313998	11126.3	IL-6
306	M18	53	71.751	310878	11114.3	IL-6
306	M18	54	71.977	308187	11086.4	IL-6
306	M18	55	72.2029	305415	11047.1	IL-6
306	M18	56	72.4289	301298	10999.8	IL-6
306	M18	57	72.6549	301327	10963.3	IL-6
306	M18	58	72.8809	298024	10962.6	IL-6
306	M18	59	73.1068	295315	10997.9	IL-6
306	M18	60	73.3328	291797	11045	IL-6
306	M18	61	73.5588	290410	11081.6	IL-6
306	M18	62	73.7848	287522	11098.2	IL-6
306	M18	63	74.0107	285087	11079.3	IL-6
306	M18	64	74.2367	281432	11013.3	IL-6
306	M18	65	74.4627	278800	10862.3	IL-6
306	M18	66	74.6887	277249	10672.4	IL-6
306	M18	67	74.9146	274130	10472.4	IL-6
306	M18	68	75.1406	272204	10289.9	IL-6
306	M18	69	75.3666	269277	10143.5	IL-6
306	M18	70	75.5926	267509	10041	IL-6
306	M18	71	75.8185	265109	9980.4	IL-6
306	M18	72	76.0445	262632	9952.34	IL-6
306	M18	73	76.2705	259922	9943.06	IL-6
306	M18	74	76.4965	258861	9939.5	IL-6
306	M18	75	76.7224	255891	9935.6	IL-6
306	M18	76	76.9484	251968	9936.71	IL-6
306	M18	77	77.1744	251118	9956.33	IL-6
306	M18	78	77.4004	249616	10004.6	IL-6
306	M18	79	77.6263	246006	10075	IL-6
306	M18	80	77.8523	244189	10141.7	IL-6
306	M18	81	78.0783	241746	10169.4	IL-6
306	M18	82	78.3043	238446	10132.1	IL-6
306	M18	83	78.5302	236111	10028.9	IL-6
306	M18	84	78.7562	234454	9886.31	IL-6
306	M18	85	78.9822	231629	9748.81	IL-6
306	M18	86	79.2082	229796	9660.47	IL-6
306	M18	87	79.4341	227698	9648.39	IL-6
306	M18	88	79.6601	225137	9712.84	IL-6
306	M18	89	79.8861	224445	9830.01	IL-6
306	M18	90	80.1121	220249	9966.44	IL-6
306	M18	91	80.338	218202	10101.3	IL-6
306	M18	92	80.564	215177	10248.1	IL-6
306	M18	93	80.79	214378	10469.8	IL-6
306	M18	94	81.016	211119	10890.2	IL-6
306	M18	95	81.2419	207747	11488.4	IL-6
306	M18	96	81.4679	207247	12513.9	IL-6
306	M18	97	81.6939	204708	14293.6	IL-6
306	M18	98	81.9198	201060	17189	IL-6
306	M18	99	82.1458	196807	21582.7	IL-6
306	M18	100	82.3718	194873	27744	IL-6
306	M18	101	82.5978	189771	35629.4	IL-6
306	M18	102	82.8237	182431	44690.5	IL-6
306	M18	103	83.0497	168531	53808.6	IL-6
306	M18	104	83.2757	143717	61452.8	IL-6
306	M18	105	83.5017	108992	66068.2	IL-6
306	M18	106	83.7276	69662.1	66565.6	IL-6
306	M18	107	83.9536	39541.4	62704.3	IL-6
306	M18	108	84.1796	17798.9	55186.5	IL-6
306	M18	109	84.4056	6390.19	45419.7	IL-6
306	M18	110	84.6315	2022.36	35061.1	IL-6
306	M18	111	84.8575	154.314	25546.6	IL-6
306	M18	112	85.0835	838.116	17784.2	IL-6
306	M18	113	85.3095	674.663	12083.4	IL-6
306	M18	114	85.5354	599.266	6981.17	IL-6
306	M18	115	85.7614	61.0089	3558.38	IL-6
306	M18	116	85.9874	-625.288	1622.28	IL-6
306	M18	117	86.2134	71.6909	593.116	IL-6
306	M18	118	86.4393	9.34043	73.5889	IL-6
306	M18	119	86.6653	-319.955	-170.479	IL-6
306	M18	120	86.8913	-17.0136	-265.726	IL-6
306	M18	121	87.1173	156.237	-283.547	IL-6
306	M18	122	87.3432	347.395	-270.479	IL-6
306	M18	123	87.5692	-531.749	-256.868	IL-6
306	M18	124	87.7952	-560.105	-255.148	IL-6
306	M18	125	88.0212	-374.093	-260.985	IL-6
306	M18	126	88.2471	-44.2513	-263.404	IL-6
306	M18	127	88.4731	41.4123	-259.023	IL-6
306	M18	128	88.6991	-455.494	-259.015	IL-6
306	M18	129	88.9251	-705.858	-281.709	IL-6
306	M18	130	89.151	-1032.4	-335.616	IL-6
306	M18	131	89.377	-490.035	-406.749	IL-6
306	M18	132	89.603	-501.783	-461.896	IL-6
306	M18	133	89.829	-7.83909	-467.215	IL-6
306	M18	134	90.0549	213.207	-409.33	IL-6
306	M18	135	90.2809	-324.971	-303.973	IL-6
306	M18	136	90.5069	-1149.87	-186.814	IL-6
306	M18	137	90.7329	-355.094	-94.1143	IL-6
306	M18	138	90.9588	-640.856	-46.834	IL-6
306	M18	139	91.1848	-1640.57	-46.9658	IL-6
306	M18	140	91.4108	-152.474	-84.5254	IL-6
306	M18	141	91.6368	-977.273	-147.002	IL-6
306	M18	142	91.8627	-1991.05	-224.33	IL-6
306	M18	143	92.0887	-525.096	-308.554	IL-6
306	M18	144	92.3147	-1014.39	-391.62	IL-6
306	M18	145	92.5407	-979.898	-464.434	IL-6
306	M18	146	92.7666	-1484.06	-517.683	IL-6
306	M18	147	92.9926	-471.4	-543.675	IL-6
306	M18	148	93.2186	-882.617	-538.87	IL-6
306	M18	149	93.4446	-845.815	-506.642	IL-6
306	M18	150	93.6705	-630.746	-458.48	IL-6
306	M18	151	93.8965	-1049.4	-411.503	IL-6
306	M18	152	94.1225	-928.957	-382.247	IL-6
306	M18	153	94.3485	-1091.16	-379.788	IL-6
306	M18	154	94.5744	-1193.28	-402.303	IL-6
306	M18	155	94.8004	-775.381	-439.163	IL-6
307	M19	1	60.0003	439475	11287.6	IL-6
307	M19	2	60.2263	440476	11324.7	IL-6
307	M19	3	60.4523	438192	11408.6	IL-6
307	M19	4	60.6782	436568	11530.9	IL-6
307	M19	5	60.9042	433750	11676.7	IL-6
307	M19	6	61.1302	429441	11824.8	IL-6
307	M19	7	61.3561	428128	11947.8	IL-6
307	M19	8	61.5821	426233	12017	IL-6
307	M19	9	61.8081	422063	12014.9	IL-6
307	M19	10	62.0341	418525	11946.9	IL-6
307	M19	11	62.26	414788	11841.8	IL-6
307	M19	12	62.486	411609	11737.9	IL-6
307	M19	13	62.712	409949	11663.7	IL-6
307	M19	14	62.938	407504	11626.6	IL-6
307	M19	15	63.1639	403562	11616.3	IL-6
307	M19	16	63.3899	400974	11615.5	IL-6
307	M19	17	63.6159	396888	11609	IL-6
307	M19	18	63.8419	394724	11586.1	IL-6
307	M19	19	64.0678	392541	11540.5	IL-6
307	M19	20	64.2938	388667	11472.1	IL-6
307	M19	21	64.5198	385070	11389	IL-6
307	M19	22	64.7458	382940	11307.3	IL-6
307	M19	23	64.9717	380689	11245.1	IL-6
307	M19	24	65.1977	377671	11213.7	IL-6
307	M19	25	65.4237	374090	11211.1	IL-6
307	M19	26	65.6497	372861	11220.9	IL-6
307	M19	27	65.8756	369595	11220.4	IL-6
307	M19	28	66.1016	367382	11193.3	IL-6
307	M19	29	66.3276	362399	11138	IL-6
307	M19	30	66.5536	360040	11068.4	IL-6
307	M19	31	66.7795	359597	11002.6	IL-6
307	M19	32	67.0055	355579	10951.9	IL-6
307	M19	33	67.2315	352894	10917	IL-6
307	M19	34	67.4575	350488	10891.1	IL-6
307	M19	35	67.6834	347611	10867.9	IL-6
307	M19	36	67.9094	344651	10844.4	IL-6
307	M19	37	68.1354	343091	10821	IL-6
307	M19	38	68.3614	339371	10798.8	IL-6
307	M19	39	68.5873	337717	10778.7	IL-6
307	M19	40	68.8133	334387	10763.1	IL-6
307	M19	41	69.0393	331910	10756	IL-6
307	M19	42	69.2653	329105	10760.4	IL-6
307	M19	43	69.4912	327266	10774.7	IL-6
307	M19	44	69.7172	324514	10790.5	IL-6
307	M19	45	69.9432	320877	10796.3	IL-6
307	M19	46	70.1692	319452	10784.9	IL-6
307	M19	47	70.3951	316171	10758.8	IL-6
307	M19	48	70.6211	312825	10729	IL-6
307	M19	49	70.8471	311228	10706.5	IL-6
307	M19	50	71.0731	309544	10691.6	IL-6
307	M19	51	71.299	306774	10671.8	IL-6
307	M19	52	71.525	302224	10628.2	IL-6
307	M19	53	71.751	301248	10549	IL-6
307	M19	54	71.977	298686	10438.8	IL-6
307	M19	55	72.2029	294374	10261	IL-6
307	M19	56	72.4289	294637	10102.1	IL-6
307	M19	57	72.6549	291649	9996.31	IL-6
307	M19	58	72.8809	288162	9952.71	IL-6
307	M19	59	73.1068	287950	9959.41	IL-6
307	M19	60	73.3328	283823	9992.72	IL-6
307	M19	61	73.5588	282095	10027.7	IL-6
307	M19	62	73.7848	279794	10046.7	IL-6
307	M19	63	74.0107	277438	10043.7	IL-6
307	M19	64	74.2367	274803	10026	IL-6
307	M19	65	74.4627	272272	10012.7	IL-6
307	M19	66	74.6887	270592	10029.1	IL-6
307	M19	67	74.9146	267699	10096	IL-6
307	M19	68	75.1406	266030	10219.3	IL-6
307	M19	69	75.3666	263705	10383.2	IL-6
307	M19	70	75.5926	260879	10512.1	IL-6
307	M19	71	75.8185	258689	10602.3	IL-6
307	M19	72	76.0445	254626	10645.2	IL-6
307	M19	73	76.2705	253358	10625.3	IL-6
307	M19	74	76.4965	251263	10537.7	IL-6
307	M19	75	76.7224	248063	10371.5	IL-6
307	M19	76	76.9484	243926	10094.5	IL-6
307	M19	77	77.1744	243748	9811.38	IL-6
307	M19	78	77.4004	241153	9572.05	IL-6
307	M19	79	77.6263	239617	9407.54	IL-6
307	M19	80	77.8523	236216	9317.47	IL-6
307	M19	81	78.0783	236323	9274.91	IL-6
307	M19	82	78.3043	231459	9245.62	IL-6
307	M19	83	78.5302	230285	9207.77	IL-6
307	M19	84	78.7562	227545	9159.3	IL-6
307	M19	85	78.9822	226790	9111.56	IL-6
307	M19	86	79.2082	224732	9077.41	IL-6
307	M19	87	79.4341	221184	9064.98	IL-6
307	M19	88	79.6601	218843	9079.07	IL-6
307	M19	89	79.8861	219068	9124.21	IL-6
307	M19	90	80.1121	215124	9204.11	IL-6
307	M19	91	80.338	213157	9319.37	IL-6
307	M19	92	80.564	211961	9471.66	IL-6
307	M19	93	80.79	208797	9680.73	IL-6
307	M19	94	81.016	206565	10015	IL-6
307	M19	95	81.2419	204263	10562.7	IL-6
307	M19	96	81.4679	201909	11342	IL-6
307	M19	97	81.6939	200138	12771.5	IL-6
307	M19	98	81.9198	197628	15209.2	IL-6
307	M19	99	82.1458	195795	19033	IL-6
307	M19	100	82.3718	192262	24521	IL-6
307	M19	101	82.5978	187528	31682.1	IL-6
307	M19	102	82.8237	181601	40086.5	IL-6
307	M19	103	83.0497	169571	48785.7	IL-6
307	M19	104	83.2757	148591	56414.9	IL-6
307	M19	105	83.5017	118253	61505	IL-6
307	M19	106	83.7276	81009.1	62921.9	IL-6
307	M19	107	83.9536	49274.1	60254.5	IL-6
307	M19	108	84.1796	26230.3	53969.3	IL-6
307	M19	109	84.4056	15088.6	45253.6	IL-6
307	M19	110	84.6315	8591.43	35621.3	IL-6
307	M19	111	84.8575	6803.48	26466.5	IL-6
307	M19	112	85.0835	5742.71	18744.3	IL-6
307	M19	113	85.3095	4864.07	12867.3	IL-6
307	M19	114	85.5354	5640.08	7958.43	IL-6
307	M19	115	85.7614	5176.9	4045.65	IL-6
307	M19	116	85.9874	6060.76	1747.13	IL-6
307	M19	117	86.2134	5287.9	494.853	IL-6
307	M19	118	86.4393	4442.82	-136.038	IL-6
307	M19	119	86.6653	6097.05	-417.826	IL-6
307	M19	120	86.8913	5493.38	-506.189	IL-6
307	M19	121	87.1173	6053.37	-488.378	IL-6
307	M19	122	87.3432	5612.25	-420.802	IL-6
307	M19	123	87.5692	5152.93	-347.032	IL-6
307	M19	124	87.7952	6274.67	-299.171	IL-6
307	M19	125	88.0212	4802.86	-292.096	IL-6
307	M19	126	88.2471	4691.02	-320.362	IL-6
307	M19	127	88.4731	5994.14	-363.179	IL-6
307	M19	128	88.6991	5264.04	-396.051	IL-6
307	M19	129	88.9251	5401.62	-402.333	IL-6
307	M19	130	89.151	5392.22	-377.895	IL-6
307	M19	131	89.377	4926.5	-328.046	IL-6
307	M19	132	89.603	5581.12	-261.974	IL-6
307	M19	133	89.829	4968.81	-189.96	IL-6
307	M19	134	90.0549	5545.11	-123.223	IL-6
307	M19	135	90.2809	4990.9	-72.1797	IL-6
307	M19	136	90.5069	3699.61	-41.874	IL-6
307	M19	137	90.7329	5143.32	-29.3965	IL-6
307	M19	138	90.9588	4841.48	-28.6797	IL-6
307	M19	139	91.1848	4993.54	-40.1318	IL-6
307	M19	140	91.4108	4097.3	-74.9512	IL-6
307	M19	141	91.6368	3847.04	-146.772	IL-6
307	M19	142	91.8627	4058.13	-255.929	IL-6
307	M19	143	92.0887	3557.66	-381.069	IL-6
307	M19	144	92.3147	5434.58	-487.911	IL-6
307	M19	145	92.5407	4331.16	-549.591	IL-6
307	M19	146	92.7666	4649.5	-562.194	IL-6
307	M19	147	92.9926	3956.21	-543.61	IL-6
307	M19	148	93.2186	4575.32	-518.528	IL-6
307	M19	149	93.4446	4077.25	-503.225	IL-6
307	M19	150	93.6705	4823.62	-501.127	IL-6
307	M19	151	93.8965	4266.54	-508.784	IL-6
307	M19	152	94.1225	4833.41	-523.438	IL-6
307	M19	153	94.3485	3547.26	-545.021	IL-6
307	M19	154	94.5744	4985.47	-572.982	IL-6
307	M19	155	94.8004	4476.69	-603.494	IL-6
308	M20	1	60.0003	443143	12170.8	IL-6
308	M20	2	60.2263	441958	12215.6	IL-6
308	M20	3	60.4523	440957	12282.4	IL-6
308	M20	4	60.6782	437746	12339.7	IL-6
308	M20	5	60.9042	433636	12355.8	IL-6
308	M20	6	61.1302	432685	12309.8	IL-6
308	M20	7	61.3561	428435	12200.2	IL-6
308	M20	8	61.5821	426369	12049.5	IL-6
308	M20	9	61.8081	422247	11899.3	IL-6
308	M20	10	62.0341	417631	11793.1	IL-6
308	M20	11	62.26	417338	11754.2	IL-6
308	M20	12	62.486	413731	11773.8	IL-6
308	M20	13	62.712	413041	11816.6	IL-6
308	M20	14	62.938	407961	11842.6	IL-6
308	M20	15	63.1639	403925	11828.9	IL-6
308	M20	16	63.3899	402188	11776.7	IL-6
308	M20	17	63.6159	398263	11704.5	IL-6
308	M20	18	63.8419	395798	11635.4	IL-6
308	M20	19	64.0678	393156	11588	IL-6
308	M20	20	64.2938	389699	11571.9	IL-6
308	M20	21	64.5198	386751	11587.3	IL-6
308	M20	22	64.7458	384759	11625.1	IL-6
308	M20	23	64.9717	382330	11668.9	IL-6
308	M20	24	65.1977	378337	11700.1	IL-6
308	M20	25	65.4237	375224	11704.6	IL-6
308	M20	26	65.6497	373257	11675.7	IL-6
308	M20	27	65.8756	369582	11615	IL-6
308	M20	28	66.1016	366829	11528	IL-6
308	M20	29	66.3276	364340	11420.6	IL-6
308	M20	30	66.5536	360588	11295.1	IL-6
308	M20	31	66.7795	358580	11151.1	IL-6
308	M20	32	67.0055	356839	10991.2	IL-6
308	M20	33	67.2315	352557	10829.5	IL-6
308	M20	34	67.4575	349561	10695.1	IL-6
308	M20	35	67.6834	347699	10624.9	IL-6
308	M20	36	67.9094	346394	10645	IL-6
308	M20	37	68.1354	343624	10754.3	IL-6
308	M20	38	68.3614	341045	10918.4	IL-6
308	M20	39	68.5873	338383	11083.8	IL-6
308	M20	40	68.8133	336842	11201.1	IL-6
308	M20	41	69.0393	330403	11245.6	IL-6
308	M20	42	69.2653	328891	11221.2	IL-6
308	M20	43	69.4912	327697	11149.4	IL-6
308	M20	44	69.7172	324376	11051.7	IL-6
308	M20	45	69.9432	321458	10941.6	IL-6
308	M20	46	70.1692	317591	10826.8	IL-6
308	M20	47	70.3951	316891	10716.7	IL-6
308	M20	48	70.6211	313368	10625.9	IL-6
308	M20	49	70.8471	311722	10569.2	IL-6
308	M20	50	71.0731	308317	10553.9	IL-6
308	M20	51	71.299	307064	10573.6	IL-6
308	M20	52	71.525	304049	10608.8	IL-6
308	M20	53	71.751	301787	10633.7	IL-6
308	M20	54	71.977	298502	10627.1	IL-6
308	M20	55	72.2029	295830	10581.8	IL-6
308	M20	56	72.4289	293661	10507.3	IL-6
308	M20	57	72.6549	292030	10426.5	IL-6
308	M20	58	72.8809	287733	10353.1	IL-6
308	M20	59	73.1068	287298	10311.5	IL-6
308	M20	60	73.3328	284439	10326.6	IL-6
308	M20	61	73.5588	282818	10370.5	IL-6
308	M20	62	73.7848	278762	10392.8	IL-6
308	M20	63	74.0107	277454	10367	IL-6
308	M20	64	74.2367	274055	10257.2	IL-6
308	M20	65	74.4627	272483	10079.9	IL-6
308	M20	66	74.6887	269021	9874.51	IL-6
308	M20	67	74.9146	267653	9693.03	IL-6
308	M20	68	75.1406	265807	9581.19	IL-6
308	M20	69	75.3666	263766	9562.45	IL-6
308	M20	70	75.5926	260682	9630.58	IL-6
308	M20	71	75.8185	259266	9751.62	IL-6
308	M20	72	76.0445	257072	9874.57	IL-6
308	M20	73	76.2705	254635	9948.57	IL-6
308	M20	74	76.4965	251149	9941.18	IL-6
308	M20	75	76.7224	249274	9851.18	IL-6
308	M20	76	76.9484	247133	9707.2	IL-6
308	M20	77	77.1744	244531	9552	IL-6
308	M20	78	77.4004	243356	9422	IL-6
308	M20	79	77.6263	241385	9334.52	IL-6
308	M20	80	77.8523	237700	9290.41	IL-6
308	M20	81	78.0783	236199	9284.69	IL-6
308	M20	82	78.3043	234754	9313.46	IL-6
308	M20	83	78.5302	231090	9369.12	IL-6
308	M20	84	78.7562	230999	9430.93	IL-6
308	M20	85	78.9822	228240	9464.36	IL-6
308	M20	86	79.2082	224835	9436.33	IL-6
308	M20	87	79.4341	222151	9338.23	IL-6
308	M20	88	79.6601	220850	9199.52	IL-6
308	M20	89	79.8861	219239	9078.97	IL-6
308	M20	90	80.1121	215963	9038.13	IL-6
308	M20	91	80.338	215730	9114.93	IL-6
308	M20	92	80.564	213586	9317.62	IL-6
308	M20	93	80.79	210328	9647.12	IL-6
308	M20	94	81.016	208041	10139.1	IL-6
308	M20	95	81.2419	205172	10715.6	IL-6
308	M20	96	81.4679	204658	11524	IL-6
308	M20	97	81.6939	201313	12888.9	IL-6
308	M20	98	81.9198	198842	15130.7	IL-6
308	M20	99	82.1458	196223	18622.8	IL-6
308	M20	100	82.3718	192020	23701.1	IL-6
308	M20	101	82.5978	188832	30504	IL-6
308	M20	102	82.8237	182833	38778.1	IL-6
308	M20	103	83.0497	173806	47738.4	IL-6
308	M20	104	83.2757	155815	56096.2	IL-6
308	M20	105	83.5017	127104	62317.4	IL-6
308	M20	106	83.7276	91570	65060.2	IL-6
308	M20	107	83.9536	56102.3	63625	IL-6
308	M20	108	84.1796	31081.7	58208.3	IL-6
308	M20	109	84.4056	15692.9	49838.4	IL-6
308	M20	110	84.6315	7936.25	40023.6	IL-6
308	M20	111	84.8575	5363.1	30283.7	IL-6
308	M20	112	85.0835	3742	21764.5	IL-6
308	M20	113	85.3095	2409.35	15061.8	IL-6
308	M20	114	85.5354	2434.88	10185.2	IL-6
308	M20	115	85.7614	3363.8	5166.69	IL-6
308	M20	116	85.9874	2848.96	2084.85	IL-6
308	M20	117	86.2134	2592.24	288.831	IL-6
308	M20	118	86.4393	2352.07	-730.031	IL-6
308	M20	119	86.6653	1826.19	-1299.03	IL-6
308	M20	120	86.8913	3214.72	-1592.84	IL-6
308	M20	121	87.1173	3130.53	-1693.75	IL-6
308	M20	122	87.3432	4179.53	-1649.28	IL-6
308	M20	123	87.5692	3101.91	-1505.16	IL-6
308	M20	124	87.7952	3598.1	-1310.62	IL-6
308	M20	125	88.0212	3064.97	-1109.09	IL-6
308	M20	126	88.2471	3112.93	-930.679	IL-6
308	M20	127	88.4731	3649.5	-792.632	IL-6
308	M20	128	88.6991	2811	-702.759	IL-6
308	M20	129	88.9251	1939.04	-659.022	IL-6
308	M20	130	89.151	2898.67	-646.786	IL-6
308	M20	131	89.377	1968.72	-642.679	IL-6
308	M20	132	89.603	3213.35	-630.056	IL-6
308	M20	133	89.829	2220.94	-617.271	IL-6
308	M20	134	90.0549	2733.36	-640.573	IL-6
308	M20	135	90.2809	1329.3	-741.175	IL-6
308	M20	136	90.5069	-42.3249	-928.278	IL-6
308	M20	137	90.7329	1946.29	-1157.58	IL-6
308	M20	138	90.9588	2413.5	-1348.41	IL-6
308	M20	139	91.1848	3556.69	-1433.15	IL-6
308	M20	140	91.4108	2125.38	-1403.75	IL-6
308	M20	141	91.6368	2164.71	-1318.75	IL-6
308	M20	142	91.8627	1940.42	-1263.57	IL-6
308	M20	143	92.0887	698.537	-1291.69	IL-6
308	M20	144	92.3147	2175.76	-1387.99	IL-6
308	M20	145	92.5407	2056.01	-1478.55	IL-6
308	M20	146	92.7666	3025.64	-1478.4	IL-6
308	M20	147	92.9926	3371.41	-1344.6	IL-6
308	M20	148	93.2186	2823.08	-1100.59	IL-6
308	M20	149	93.4446	1452.5	-819.014	IL-6
308	M20	150	93.6705	1381.41	-578.174	IL-6
308	M20	151	93.8965	2264.07	-422.123	IL-6
308	M20	152	94.1225	1178.85	-346.997	IL-6
308	M20	153	94.3485	1256.84	-314.99	IL-6
308	M20	154	94.5744	918.327	-280.766	IL-6
308	M20	155	94.8004	1853.13	-213.038	IL-6
309	M21	1	59.9999	441765	12716.2	IL-6
309	M21	2	60.2248	441048	12703.3	IL-6
309	M21	3	60.4497	437207	12663.4	IL-6
309	M21	4	60.6746	434582	12576.3	IL-6
309	M21	5	60.8994	430838	12443.8	IL-6
309	M21	6	61.1243	429027	12286.3	IL-6
309	M21	7	61.3492	425226	12129	IL-6
309	M21	8	61.5741	423860	11989	IL-6
309	M21	9	61.799	418390	11868.8	IL-6
309	M21	10	62.0239	418383	11762.3	IL-6
309	M21	11	62.2488	413784	11664.4	IL-6
309	M21	12	62.4736	410903	11578.6	IL-6
309	M21	13	62.6985	407394	11515.9	IL-6
309	M21	14	62.9234	406254	11486.6	IL-6
309	M21	15	63.1483	402281	11490.1	IL-6
309	M21	16	63.3732	399158	11510.9	IL-6
309	M21	17	63.5981	397175	11523.3	IL-6
309	M21	18	63.823	394886	11504.9	IL-6
309	M21	19	64.0478	389587	11450.3	IL-6
309	M21	20	64.2727	387472	11374.1	IL-6
309	M21	21	64.4976	384597	11300.1	IL-6
309	M21	22	64.7225	382432	11245.6	IL-6
309	M21	23	64.9474	380069	11212.2	IL-6
309	M21	24	65.1723	378074	11191.3	IL-6
309	M21	25	65.3972	372883	11178	IL-6
309	M21	26	65.622	371369	11179.1	IL-6
309	M21	27	65.8469	368400	11206.5	IL-6
309	M21	28	66.0718	365971	11261.3	IL-6
309	M21	29	66.2967	364882	11323.8	IL-6
309	M21	30	66.5216	360357	11359	IL-6
309	M21	31	66.7465	357658	11335.2	IL-6
309	M21	32	66.9714	354614	11243.7	IL-6
309	M21	33	67.1962	351508	11105.6	IL-6
309	M21	34	67.4211	348486	10961.1	IL-6
309	M21	35	67.646	347131	10850.9	IL-6
309	M21	36	67.8709	344284	10798.3	IL-6
309	M21	37	68.0958	342371	10802.7	IL-6
309	M21	38	68.3207	338846	10842.5	IL-6
309	M21	39	68.5455	336050	10886.1	IL-6
309	M21	40	68.7704	335011	10904	IL-6
309	M21	41	68.9953	331498	10881.1	IL-6
309	M21	42	69.2202	327262	10823.4	IL-6
309	M21	43	69.4451	324858	10756	IL-6
309	M21	44	69.67	324058	10708.9	IL-6
309	M21	45	69.8949	321146	10699.4	IL-6
309	M21	46	70.1197	318281	10721.5	IL-6
309	M21	47	70.3446	315993	10750.4	IL-6
309	M21	48	70.5695	313099	10758.3	IL-6
309	M21	49	70.7944	311295	10730.9	IL-6
309	M21	50	71.0193	305467	10672.5	IL-6
309	M21	51	71.2442	306813	10598.9	IL-6
309	M21	52	71.4691	302788	10524.2	IL-6
309	M21	53	71.6939	301154	10453.5	IL-6
309	M21	54	71.9188	297542	10387.2	IL-6
309	M21	55	72.1437	295497	10317.2	IL-6
309	M21	56	72.3686	292432	10267.3	IL-6
309	M21	57	72.5935	291421	10278	IL-6
309	M21	58	72.8184	289150	10353.4	IL-6
309	M21	59	73.0433	286045	10427	IL-6
309	M21	60	73.2681	284805	10486.8	IL-6
309	M21	61	73.493	281576	10500.9	IL-6
309	M21	62	73.7179	276866	10458.6	IL-6
309	M21	63	73.9428	275671	10375	IL-6
309	M21	64	74.1677	273964	10234.9	IL-6
309	M21	65	74.3926	273313	10088	IL-6
309	M21	66	74.6175	269221	9943.77	IL-6
309	M21	67	74.8423	265720	9788.79	IL-6
309	M21	68	75.0672	264444	9620.4	IL-6
309	M21	69	75.2921	262554	9458.18	IL-6
309	M21	70	75.517	260133	9334.29	IL-6
309	M21	71	75.7419	258874	9273.92	IL-6
309	M21	72	75.9668	256220	9283.43	IL-6
309	M21	73	76.1917	253771	9352.7	IL-6
309	M21	74	76.4165	251569	9465.37	IL-6
309	M21	75	76.6414	250650	9606.59	IL-6
309	M21	76	76.8663	247205	9761.92	IL-6
309	M21	77	77.0912	243940	9910.23	IL-6
309	M21	78	77.3161	244568	10017	IL-6
309	M21	79	77.541	240006	10037.8	IL-6
309	M21	80	77.7659	237880	9933.92	IL-6
309	M21	81	77.9907	234673	9695.26	IL-6
309	M21	82	78.2156	232861	9356.67	IL-6
309	M21	83	78.4405	230688	8995.13	IL-6
309	M21	84	78.6654	229018	8705.05	IL-6
309	M21	85	78.8903	226880	8562.16	IL-6
309	M21	86	79.1152	226386	8593.36	IL-6
309	M21	87	79.34	224754	8768.22	IL-6
309	M21	88	79.5649	220874	9016.09	IL-6
309	M21	89	79.7898	219558	9259.83	IL-6
309	M21	90	80.0147	217062	9448.23	IL-6
309	M21	91	80.2396	214205	9573.61	IL-6
309	M21	92	80.4645	212594	9671.12	IL-6
309	M21	93	80.6894	210124	9809.28	IL-6
309	M21	94	80.9142	208889	10086.1	IL-6
309	M21	95	81.1391	204774	10543.8	IL-6
309	M21	96	81.364	204913	11230.8	IL-6
309	M21	97	81.5889	200361	12447.9	IL-6
309	M21	98	81.8138	199985	14488.4	IL-6
309	M21	99	82.0387	195675	17710	IL-6
309	M21	100	82.2636	193510	22454.7	IL-6
309	M21	101	82.4884	189303	28897.2	IL-6
309	M21	102	82.7133	184335	36852.2	IL-6
309	M21	103	82.9382	176641	45623.6	IL-6
309	M21	104	83.1631	162053	54003.1	IL-6
309	M21	105	83.388	136817	60492.9	IL-6
309	M21	106	83.6129	101273	63718.7	IL-6
309	M21	107	83.8378	66241.3	62881.1	IL-6
309	M21	108	84.0626	38510.9	58041.6	IL-6
309	M21	109	84.2875	19892.8	50105.8	IL-6
309	M21	110	84.5124	11399	40514.5	IL-6
309	M21	111	84.7373	6717.97	30793	IL-6
309	M21	112	84.9622	4723.39	22153.4	IL-6
309	M21	113	85.1871	5012.54	15284	IL-6
309	M21	114	85.412	4999.29	10345.2	IL-6
309	M21	115	85.6368	4780.51	5464.67	IL-6
309	M21	116	85.8617	5817.19	2567.23	IL-6
309	M21	117	86.0866	5366.8	991.324	IL-6
309	M21	118	86.3115	4421.73	191.936	IL-6
309	M21	119	86.5364	4460.7	-197.453	IL-6
309	M21	120	86.7613	4231.72	-376.989	IL-6
309	M21	121	86.9862	4889.15	-434.439	IL-6
309	M21	122	87.211	5559.06	-407.084	IL-6
309	M21	123	87.4359	4798.7	-325.275	IL-6
309	M21	124	87.6608	4653.72	-227.579	IL-6
309	M21	125	87.8857	4297.21	-154.568	IL-6
309	M21	126	88.1106	4263.54	-136.22	IL-6
309	M21	127	88.3355	3923.26	-183.857	IL-6
309	M21	128	88.5603	4279.03	-288.729	IL-6
309	M21	129	88.7852	3508.83	-424.668	IL-6
309	M21	130	89.0101	3670.83	-553.917	IL-6
309	M21	131	89.235	4439.88	-637.471	IL-6
309	M21	132	89.4599	4262.77	-648.852	IL-6
309	M21	133	89.6848	4709.76	-585.123	IL-6
309	M21	134	89.9097	4019.42	-467.812	IL-6
309	M21	135	90.1346	3996.71	-332.575	IL-6
309	M21	136	90.3594	3735.91	-214.551	IL-6
309	M21	137	90.5843	3905.87	-138.319	IL-6
309	M21	138	90.8092	3647.35	-115.729	IL-6
309	M21	139	91.0341	3452.44	-147.908	IL-6
309	M21	140	91.259	3122.42	-226.746	IL-6
309	M21	141	91.4839	2757.55	-335.533	IL-6
309	M21	142	91.7087	3786.27	-451.7	IL-6
309	M21	143	91.9336	3442.24	-552.654	IL-6
309	M21	144	92.1585	2696.63	-621.334	IL-6
309	M21	145	92.3834	4268.83	-647.488	IL-6
309	M21	146	92.6083	2569.84	-625.268	IL-6
309	M21	147	92.8332	3771.13	-551.979	IL-6
309	M21	148	93.0581	3239.37	-431.64	IL-6
309	M21	149	93.2829	4070.13	-280.438	IL-6
309	M21	150	93.5078	3130.73	-126.616	IL-6
309	M21	151	93.7327	2719.7	-0.65918	IL-6
309	M21	152	93.9576	2152.75	79.0586	IL-6
309	M21	153	94.1825	2536.9	114.331	IL-6
309	M21	154	94.4074	3347.97	122.704	IL-6
309	M21	155	94.6323	1474.15	125.021	IL-6
310	M22	1	59.9999	455706	12532.4	IL-6
310	M22	2	60.2248	455914	12486.8	IL-6
310	M22	3	60.4497	450345	12435.5	IL-6
310	M22	4	60.6746	448188	12365.8	IL-6
310	M22	5	60.8994	446361	12270.5	IL-6
310	M22	6	61.1243	443389	12148.1	IL-6
310	M22	7	61.3492	440998	12002.9	IL-6
310	M22	8	61.5741	437695	11848.2	IL-6
310	M22	9	61.799	433653	11705.3	IL-6
310	M22	10	62.0239	431358	11596	IL-6
310	M22	11	62.2488	429032	11530.3	IL-6
310	M22	12	62.4736	425261	11498	IL-6
310	M22	13	62.6985	425178	11473.7	IL-6
310	M22	14	62.9234	420086	11431.7	IL-6
310	M22	15	63.1483	417559	11362.5	IL-6
310	M22	16	63.3732	413048	11277.3	IL-6
310	M22	17	63.5981	412506	11200.1	IL-6
310	M22	18	63.823	408747	11152.3	IL-6
310	M22	19	64.0478	405851	11141.6	IL-6
310	M22	20	64.2727	403798	11158.4	IL-6
310	M22	21	64.4976	401313	11181.3	IL-6
310	M22	22	64.7225	397951	11189.1	IL-6
310	M22	23	64.9474	395480	11172.2	IL-6
310	M22	24	65.1723	392815	11138.4	IL-6
310	M22	25	65.3972	389330	11108.5	IL-6
310	M22	26	65.622	386525	11102	IL-6
310	M22	27	65.8469	384819	11122.2	IL-6
310	M22	28	66.0718	383996	11151.9	IL-6
310	M22	29	66.2967	379008	11164.5	IL-6
310	M22	30	66.5216	375381	11141.2	IL-6
310	M22	31	66.7465	373804	11081.4	IL-6
310	M22	32	66.9714	371169	11000.3	IL-6
310	M22	33	67.1962	368446	10917.7	IL-6
310	M22	34	67.4211	365552	10849	IL-6
310	M22	35	67.646	364413	10802.6	IL-6
310	M22	36	67.8709	359315	10781.1	IL-6
310	M22	37	68.0958	358788	10781	IL-6
310	M22	38	68.3207	355344	10790.1	IL-6
310	M22	39	68.5455	354279	10787.7	IL-6
310	M22	40	68.7704	350664	10754.1	IL-6
310	M22	41	68.9953	346982	10684	IL-6
310	M22	42	69.2202	344751	10594.6	IL-6
310	M22	43	69.4451	342737	10520.4	IL-6
310	M22	44	69.67	340206	10494.5	IL-6
310	M22	45	69.8949	338488	10528.1	IL-6
310	M22	46	70.1197	335439	10600.9	IL-6
310	M22	47	70.3446	334720	10669.5	IL-6
310	M22	48	70.5695	329477	10689.1	IL-6
310	M22	49	70.7944	327765	10637.7	IL-6
310	M22	50	71.0193	324490	10526.9	IL-6
310	M22	51	71.2442	322429	10395.8	IL-6
310	M22	52	71.4691	320723	10289.7	IL-6
310	M22	53	71.6939	318331	10238.8	IL-6
310	M22	54	71.9188	316745	10247.5	IL-6
310	M22	55	72.1437	312991	10296.1	IL-6
310	M22	56	72.3686	311422	10353.6	IL-6
310	M22	57	72.5935	309481	10390.8	IL-6
310	M22	58	72.8184	305557	10389.8	IL-6
310	M22	59	73.0433	303878	10347	IL-6
310	M22	60	73.2681	301007	10271.8	IL-6
310	M22	61	73.493	299915	10157.3	IL-6
310	M22	62	73.7179	296414	10023.1	IL-6
310	M22	63	73.9428	294134	9935.35	IL-6
310	M22	64	74.1677	292408	9914.55	IL-6
310	M22	65	74.3926	290892	9956.32	IL-6
310	M22	66	74.6175	288122	10025.7	IL-6
310	M22	67	74.8423	285924	10068.1	IL-6
310	M22	68	75.0672	283364	10035.5	IL-6
310	M22	69	75.2921	280238	9914.41	IL-6
310	M22	70	75.517	277578	9737.55	IL-6
310	M22	71	75.7419	276897	9568.74	IL-6
310	M22	72	75.9668	273727	9468.08	IL-6
310	M22	73	76.1917	273274	9459.42	IL-6
310	M22	74	76.4165	270682	9521.43	IL-6
310	M22	75	76.6414	268085	9605.39	IL-6
310	M22	76	76.8663	265290	9665.35	IL-6
310	M22	77	77.0912	261907	9677.45	IL-6
310	M22	78	77.3161	262501	9640.18	IL-6
310	M22	79	77.541	259151	9563.84	IL-6
310	M22	80	77.7659	256975	9465.03	IL-6
310	M22	81	77.9907	253137	9368.53	IL-6
310	M22	82	78.2156	251516	9305.85	IL-6
310	M22	83	78.4405	251511	9302.17	IL-6
310	M22	84	78.6654	249765	9359.23	IL-6
310	M22	85	78.8903	245602	9449.38	IL-6
310	M22	86	79.1152	242264	9527.01	IL-6
310	M22	87	79.34	243332	9549.9	IL-6
310	M22	88	79.5649	239146	9496.08	IL-6
310	M22	89	79.7898	236990	9372.51	IL-6
310	M22	90	80.0147	234854	9215.33	IL-6
310	M22	91	80.2396	231895	9081.8	IL-6
310	M22	92	80.4645	231714	9035.98	IL-6
310	M22	93	80.6894	229311	9135.21	IL-6
310	M22	94	80.9142	227805	9432.28	IL-6
310	M22	95	81.1391	224444	10003.5	IL-6
310	M22	96	81.364	222709	10699	IL-6
310	M22	97	81.5889	221113	11742.7	IL-6
310	M22	98	81.8138	217869	13486.8	IL-6
310	M22	99	82.0387	215628	16276.2	IL-6
310	M22	100	82.2636	213286	20454.7	IL-6
310	M22	101	82.4884	210122	26223.9	IL-6
310	M22	102	82.7133	205502	33466.2	IL-6
310	M22	103	82.9382	198923	41602.1	IL-6
310	M22	104	83.1631	184445	49575.8	IL-6
310	M22	105	83.388	164062	56034.8	IL-6
310	M22	106	83.6129	131790	59684.5	IL-6
310	M22	107	83.8378	97713.5	59694.6	IL-6
310	M22	108	84.0626	70848.5	55982.5	IL-6
310	M22	109	84.2875	52900.9	49240.5	IL-6
310	M22	110	84.5124	41064.8	40699.2	IL-6
310	M22	111	84.7373	35511.5	31740.1	IL-6
310	M22	112	84.9622	33319.2	23527.3	IL-6
310	M22	113	85.1871	31973.6	16785.9	IL-6
310	M22	114	85.412	32743.9	11764.9	IL-6
310	M22	115	85.6368	31714.7	7160.14	IL-6
310	M22	116	85.8617	31454.4	3653.3	IL-6
310	M22	117	86.0866	32194.3	1598.17	IL-6
310	M22	118	86.3115	31141	464.288	IL-6
310	M22	119	86.5364	30422.4	-120.227	IL-6
310	M22	120	86.7613	31083.8	-376.261	IL-6
310	M22	121	86.9862	31142.9	-425.491	IL-6
310	M22	122	87.211	32143.7	-348.333	IL-6
310	M22	123	87.4359	30831.1	-219.723	IL-6
310	M22	124	87.6608	30466.4	-112.932	IL-6
310	M22	125	87.8857	29914.6	-81.792	IL-6
310	M22	126	88.1106	29597.8	-141.778	IL-6
310	M22	127	88.3355	29244.3	-266.69	IL-6
310	M22	128	88.5603	29677.6	-405.079	IL-6
310	M22	129	88.7852	29448.4	-507.108	IL-6
310	M22	130	89.0101	30192.4	-546.444	IL-6
310	M22	131	89.235	29495.5	-525.161	IL-6
310	M22	132	89.4599	28204.9	-461.899	IL-6
310	M22	133	89.6848	29392.8	-375.436	IL-6
310	M22	134	89.9097	28866.2	-277.073	IL-6
310	M22	135	90.1346	29353.1	-175.731	IL-6
310	M22	136	90.3594	27844.8	-87.1426	IL-6
310	M22	137	90.5843	28229.3	-36.1641	IL-6
310	M22	138	90.8092	28000.4	-48.8223	IL-6
310	M22	139	91.0341	27451.2	-139.728	IL-6
310	M22	140	91.259	26736.9	-303.048	IL-6
310	M22	141	91.4839	27267.5	-511.348	IL-6
310	M22	142	91.7087	28048.7	-721.355	IL-6
310	M22	143	91.9336	26168.3	-884.233	IL-6
310	M22	144	92.1585	27668	-959.423	IL-6
310	M22	145	92.3834	27292.6	-930.734	IL-6
310	M22	146	92.6083	28279.7	-818.537	IL-6
310	M22	147	92.8332	27729.4	-676.296	IL-6
310	M22	148	93.0581	26547.2	-565.163	IL-6
310	M22	149	93.2829	25628.4	-517.709	IL-6
310	M22	150	93.5078	26169.2	-516.873	IL-6
310	M22	151	93.7327	27397	-509.794	IL-6
310	M22	152	93.9576	27249	-448.473	IL-6
310	M22	153	94.1825	26560.3	-325.638	IL-6
310	M22	154	94.4074	26107.2	-177.77	IL-6
310	M22	155	94.6323	24762.2	-55.9365	IL-6
311	M23	1	59.9999	390865	10727.2	IL-6
311	M23	2	60.2248	389488	10749.8	IL-6
311	M23	3	60.4497	386836	10799.3	IL-6
311	M23	4	60.6746	387127	10864.1	IL-6
311	M23	5	60.8994	383101	10927.2	IL-6
311	M23	6	61.1243	380172	10970.5	IL-6
311	M23	7	61.3492	378957	10980	IL-6
311	M23	8	61.5741	377191	10953.2	IL-6
311	M23	9	61.799	371877	10903.9	IL-6
311	M23	10	62.0239	370222	10858.8	IL-6
311	M23	11	62.2488	367434	10843.2	IL-6
311	M23	12	62.4736	365183	10863.1	IL-6
311	M23	13	62.6985	363175	10900	IL-6
311	M23	14	62.9234	360481	10921.5	IL-6
311	M23	15	63.1483	358327	10904.2	IL-6
311	M23	16	63.3732	352627	10850	IL-6
311	M23	17	63.5981	351937	10784.5	IL-6
311	M23	18	63.823	347823	10738.6	IL-6
311	M23	19	64.0478	347390	10728	IL-6
311	M23	20	64.2727	344764	10744.8	IL-6
311	M23	21	64.4976	340384	10763.4	IL-6
311	M23	22	64.7225	338599	10755	IL-6
311	M23	23	64.9474	336608	10700	IL-6
311	M23	24	65.1723	333124	10595.8	IL-6
311	M23	25	65.3972	330770	10456.4	IL-6
311	M23	26	65.622	327128	10308.1	IL-6
311	M23	27	65.8469	326794	10178.7	IL-6
311	M23	28	66.0718	322325	10086.1	IL-6
311	M23	29	66.2967	322521	10031.8	IL-6
311	M23	30	66.5216	317991	10001.7	IL-6
311	M23	31	66.7465	317637	9976.18	IL-6
311	M23	32	66.9714	313928	9942.47	IL-6
311	M23	33	67.1962	311002	9900.54	IL-6
311	M23	34	67.4211	309551	9860.67	IL-6
311	M23	35	67.646	307494	9834.91	IL-6
311	M23	36	67.8709	305453	9830.36	IL-6
311	M23	37	68.0958	302662	9848.14	IL-6
311	M23	38	68.3207	300014	9886.3	IL-6
311	M23	39	68.5455	298398	9941.54	IL-6
311	M23	40	68.7704	296045	10008.9	IL-6
311	M23	41	68.9953	294012	10080.2	IL-6
311	M23	42	69.2202	290542	10146	IL-6
311	M23	43	69.4451	289051	10199.3	IL-6
311	M23	44	69.67	286082	10238.2	IL-6
311	M23	45	69.8949	283328	10264.1	IL-6
311	M23	46	70.1197	281397	10276.7	IL-6
311	M23	47	70.3446	279477	10269.7	IL-6
311	M23	48	70.5695	277191	10233.3	IL-6
311	M23	49	70.7944	272512	10159.3	IL-6
311	M23	50	71.0193	271653	10046.4	IL-6
311	M23	51	71.2442	270414	9900.96	IL-6
311	M23	52	71.4691	265847	9734.96	IL-6
311	M23	53	71.6939	265111	9563.33	IL-6
311	M23	54	71.9188	262526	9392.85	IL-6
311	M23	55	72.1437	260625	9198.85	IL-6
311	M23	56	72.3686	258296	9083.38	IL-6
311	M23	57	72.5935	256922	9060.4	IL-6
311	M23	58	72.8184	254763	9116.96	IL-6
311	M23	59	73.0433	253142	9212.53	IL-6
311	M23	60	73.2681	251475	9295.93	IL-6
311	M23	61	73.493	247989	9333.85	IL-6
311	M23	62	73.7179	244976	9331.87	IL-6
311	M23	63	73.9428	243474	9328.4	IL-6
311	M23	64	74.1677	242943	9363.77	IL-6
311	M23	65	74.3926	241765	9438.48	IL-6
311	M23	66	74.6175	237291	9498.9	IL-6
311	M23	67	74.8423	235858	9529.14	IL-6
311	M23	68	75.0672	233237	9501.77	IL-6
311	M23	69	75.2921	230818	9409.79	IL-6
311	M23	70	75.517	228921	9222.97	IL-6
311	M23	71	75.7419	227825	9038.04	IL-6
311	M23	72	75.9668	224932	8906.46	IL-6
311	M23	73	76.1917	222559	8859.42	IL-6
311	M23	74	76.4165	223330	8903.48	IL-6
311	M23	75	76.6414	218431	9023.03	IL-6
311	M23	76	76.8663	217838	9186.06	IL-6
311	M23	77	77.0912	215400	9349.56	IL-6
311	M23	78	77.3161	213454	9452.6	IL-6
311	M23	79	77.541	211372	9474.54	IL-6
311	M23	80	77.7659	208124	9431.51	IL-6
311	M23	81	77.9907	206039	9287.05	IL-6
311	M23	82	78.2156	204463	9104.03	IL-6
311	M23	83	78.4405	202119	8940.41	IL-6
311	M23	84	78.6654	200783	8828.78	IL-6
311	M23	85	78.8903	199775	8760.4	IL-6
311	M23	86	79.1152	196735	8691.33	IL-6
311	M23	87	79.34	195034	8573.1	IL-6
311	M23	88	79.5649	191331	8388.81	IL-6
311	M23	89	79.7898	190747	8170.99	IL-6
311	M23	90	80.0147	188954	7988.17	IL-6
311	M23	91	80.2396	187048	7911.7	IL-6
311	M23	92	80.4645	187711	7987.62	IL-6
311	M23	93	80.6894	183442	8233.4	IL-6
311	M23	94	80.9142	182179	8662.38	IL-6
311	M23	95	81.1391	180150	9324.15	IL-6
311	M23	96	81.364	179140	10026.7	IL-6
311	M23	97	81.5889	175902	11087.7	IL-6
311	M23	98	81.8138	174479	12790	IL-6
311	M23	99	82.0387	171384	15461.5	IL-6
311	M23	100	82.2636	169188	19451.1	IL-6
311	M23	101	82.4884	165097	25001.3	IL-6
311	M23	102	82.7133	162143	32066.5	IL-6
311	M23	103	82.9382	156442	40145.3	IL-6
311	M23	104	83.1631	144447	48231.7	IL-6
311	M23	105	83.388	124756	54967.2	IL-6
311	M23	106	83.6129	94775.8	58992	IL-6
311	M23	107	83.8378	61908.2	59374.9	IL-6
311	M23	108	84.0626	35414.1	55934.7	IL-6
311	M23	109	84.2875	15577.8	49304.8	IL-6
311	M23	110	84.5124	6260.35	40711.6	IL-6
311	M23	111	84.7373	97.2271	31581	IL-6
311	M23	112	84.9622	-2150.72	23144.9	IL-6
311	M23	113	85.1871	-3067.14	16192.3	IL-6
311	M23	114	85.412	-2310.93	11013.4	IL-6
311	M23	115	85.6368	-1984.98	6472.8	IL-6
311	M23	116	85.8617	-1824.47	3114.01	IL-6
311	M23	117	86.0866	-3759.28	1163.62	IL-6
311	M23	118	86.3115	-2806.6	82.9072	IL-6
311	M23	119	86.5364	-1853.92	-509.938	IL-6
311	M23	120	86.7613	-3366.65	-839.923	IL-6
311	M23	121	86.9862	-2559.82	-1017.26	IL-6
311	M23	122	87.211	-1972.01	-1088.71	IL-6
311	M23	123	87.4359	-2419.53	-1077.89	IL-6
311	M23	124	87.6608	-1734.16	-1006.06	IL-6
311	M23	125	87.8857	-1661.71	-894.375	IL-6
311	M23	126	88.1106	-2823.51	-755.893	IL-6
311	M23	127	88.3355	-1947.62	-590.539	IL-6
311	M23	128	88.5603	-1991.27	-392.105	IL-6
311	M23	129	88.7852	-1209.76	-164.638	IL-6
311	M23	130	89.0101	-2400.49	65.082	IL-6
311	M23	131	89.235	-3054.18	250.908	IL-6
311	M23	132	89.4599	-2854.88	345.758	IL-6
311	M23	133	89.6848	-3821.87	322.503	IL-6
311	M23	134	89.9097	-3244.58	184.633	IL-6
311	M23	135	90.1346	-4144.44	-36.4219	IL-6
311	M23	136	90.3594	-3459.68	-292.136	IL-6
311	M23	137	90.5843	-4406.8	-530.15	IL-6
311	M23	138	90.8092	-2825.79	-707.958	IL-6
311	M23	139	91.0341	-4215.32	-805.621	IL-6
311	M23	140	91.259	-1975.34	-832.522	IL-6
311	M23	141	91.4839	-3798.66	-821.628	IL-6
311	M23	142	91.7087	-3983.47	-810.767	IL-6
311	M23	143	91.9336	-3611.21	-820.416	IL-6
311	M23	144	92.1585	-2957.52	-841.84	IL-6
311	M23	145	92.3834	-4081.6	-843.055	IL-6
311	M23	146	92.6083	-2041.46	-788.584	IL-6
311	M23	147	92.8332	-3909.52	-661.948	IL-6
311	M23	148	93.0581	-2935.61	-480.13	IL-6
311	M23	149	93.2829	-2571.58	-292.699	IL-6
311	M23	150	93.5078	-3251.28	-162.785	IL-6
311	M23	151	93.7327	-4769.04	-135.328	IL-6
311	M23	152	93.9576	-5175.19	-209.386	IL-6
311	M23	153	94.1825	-3771.46	-334.678	IL-6
311	M23	154	94.4074	-2967.31	-438.754	IL-6
311	M23	155	94.6323	-3556.86	-467.683	IL-6
312	M24	1	59.9999	375744	10416	IL-6
312	M24	2	60.2248	371218	10399.7	IL-6
312	M24	3	60.4497	370143	10390	IL-6
312	M24	4	60.6746	369288	10379.8	IL-6
312	M24	5	60.8994	366291	10363.7	IL-6
312	M24	6	61.1243	363242	10336.3	IL-6
312	M24	7	61.3492	362008	10291.7	IL-6
312	M24	8	61.5741	359298	10227	IL-6
312	M24	9	61.799	356740	10147.8	IL-6
312	M24	10	62.0239	353226	10068.9	IL-6
312	M24	11	62.2488	350343	10006.3	IL-6
312	M24	12	62.4736	349316	9964.2	IL-6
312	M24	13	62.6985	346774	9929.89	IL-6
312	M24	14	62.9234	344491	9881.47	IL-6
312	M24	15	63.1483	341732	9804.84	IL-6
312	M24	16	63.3732	337710	9706.09	IL-6
312	M24	17	63.5981	336024	9610.08	IL-6
312	M24	18	63.823	333733	9546.13	IL-6
312	M24	19	64.0478	332430	9530.58	IL-6
312	M24	20	64.2727	328736	9556.44	IL-6
312	M24	21	64.4976	326982	9595.6	IL-6
312	M24	22	64.7225	326222	9612.69	IL-6
312	M24	23	64.9474	321985	9583.4	IL-6
312	M24	24	65.1723	319487	9508.57	IL-6
312	M24	25	65.3972	316770	9415.62	IL-6
312	M24	26	65.622	315213	9344.97	IL-6
312	M24	27	65.8469	313633	9328.69	IL-6
312	M24	28	66.0718	310270	9372.96	IL-6
312	M24	29	66.2967	310044	9453.35	IL-6
312	M24	30	66.5216	306686	9525.6	IL-6
312	M24	31	66.7465	304333	9546.1	IL-6
312	M24	32	66.9714	301383	9492.19	IL-6
312	M24	33	67.1962	298840	9373.02	IL-6
312	M24	34	67.4211	296746	9226.97	IL-6
312	M24	35	67.646	294610	9106.27	IL-6
312	M24	36	67.8709	292467	9055.61	IL-6
312	M24	37	68.0958	290918	9092.66	IL-6
312	M24	38	68.3207	289629	9199.28	IL-6
312	M24	39	68.5455	286420	9328.67	IL-6
312	M24	40	68.7704	285534	9427.33	IL-6
312	M24	41	68.9953	281499	9460.91	IL-6
312	M24	42	69.2202	277812	9428.63	IL-6
312	M24	43	69.4451	276535	9357.67	IL-6
312	M24	44	69.67	275582	9281.24	IL-6
312	M24	45	69.8949	273802	9218.07	IL-6
312	M24	46	70.1197	269793	9166.33	IL-6
312	M24	47	70.3446	267530	9113.2	IL-6
312	M24	48	70.5695	267218	9049.91	IL-6
312	M24	49	70.7944	263429	8979.92	IL-6
312	M24	50	71.0193	261623	8916.68	IL-6
312	M24	51	71.2442	259918	8874.48	IL-6
312	M24	52	71.4691	258354	8859.69	IL-6
312	M24	53	71.6939	256139	8867.96	IL-6
312	M24	54	71.9188	253400	8887.07	IL-6
312	M24	55	72.1437	251983	8902.54	IL-6
312	M24	56	72.3686	249045	8902.21	IL-6
312	M24	57	72.5935	248136	8878.03	IL-6
312	M24	58	72.8184	245515	8826.62	IL-6
312	M24	59	73.0433	242847	8751.34	IL-6
312	M24	60	73.2681	241548	8617.68	IL-6
312	M24	61	73.493	238924	8485.83	IL-6
312	M24	62	73.7179	237523	8393.7	IL-6
312	M24	63	73.9428	235972	8359.87	IL-6
312	M24	64	74.1677	234427	8385.07	IL-6
312	M24	65	74.3926	231895	8454.96	IL-6
312	M24	66	74.6175	229175	8548.14	IL-6
312	M24	67	74.8423	227557	8641.55	IL-6
312	M24	68	75.0672	228168	8713.54	IL-6
312	M24	69	75.2921	223191	8744.48	IL-6
312	M24	70	75.517	220648	8740.49	IL-6
312	M24	71	75.7419	220101	8707.35	IL-6
312	M24	72	75.9668	218460	8669.53	IL-6
312	M24	73	76.1917	215704	8650.69	IL-6
312	M24	74	76.4165	213911	8659.9	IL-6
312	M24	75	76.6414	212484	8689.92	IL-6
312	M24	76	76.8663	210059	8722.45	IL-6
312	M24	77	77.0912	207494	8736.83	IL-6
312	M24	78	77.3161	206525	8716.05	IL-6
312	M24	79	77.541	203697	8650.49	IL-6
312	M24	80	77.7659	201675	8540.37	IL-6
312	M24	81	77.9907	200019	8396.99	IL-6
312	M24	82	78.2156	198102	8241.29	IL-6
312	M24	83	78.4405	195018	8097.16	IL-6
312	M24	84	78.6654	195608	7981.33	IL-6
312	M24	85	78.8903	192417	7897.35	IL-6
312	M24	86	79.1152	190846	7837.1	IL-6
312	M24	87	79.34	189090	7789.63	IL-6
312	M24	88	79.5649	186318	7750.34	IL-6
312	M24	89	79.7898	185831	7722.9	IL-6
312	M24	90	80.0147	184436	7715.23	IL-6
312	M24	91	80.2396	180952	7734.81	IL-6
312	M24	92	80.4645	180613	7790.35	IL-6
312	M24	93	80.6894	178233	7900.49	IL-6
312	M24	94	80.9142	176926	8107.98	IL-6
312	M24	95	81.1391	173935	8498.44	IL-6
312	M24	96	81.364	173558	9038.89	IL-6
312	M24	97	81.5889	171166	9845.77	IL-6
312	M24	98	81.8138	169231	11228.1	IL-6
312	M24	99	82.0387	166261	13459.7	IL-6
312	M24	100	82.2636	166196	16818.4	IL-6
312	M24	101	82.4884	161511	21482.7	IL-6
312	M24	102	82.7133	158021	27389.1	IL-6
312	M24	103	82.9382	153680	34104.8	IL-6
312	M24	104	83.1631	141807	40793.1	IL-6
312	M24	105	83.388	125870	46336.6	IL-6
312	M24	106	83.6129	100153	49618.2	IL-6
312	M24	107	83.8378	70529.2	49870.7	IL-6
312	M24	108	84.0626	48141	46944.5	IL-6
312	M24	109	84.2875	31201.7	41368.6	IL-6
312	M24	110	84.5124	21164.2	34174.4	IL-6
312	M24	111	84.7373	17441.7	26566.3	IL-6
312	M24	112	84.9622	16070.9	19583.5	IL-6
312	M24	113	85.1871	15286.7	13881.1	IL-6
312	M24	114	85.412	15298.6	9678.86	IL-6
312	M24	115	85.6368	16493.7	5691.38	IL-6
312	M24	116	85.8617	14138.6	2842.52	IL-6
312	M24	117	86.0866	15543.5	1152.1	IL-6
312	M24	118	86.3115	12307.3	166.3	IL-6
312	M24	119	86.5364	14975.6	-410.629	IL-6
312	M24	120	86.7613	15125.2	-738.836	IL-6
312	M24	121	86.9862	15235.9	-893.917	IL-6
312	M24	122	87.211	13823.5	-911.372	IL-6
312	M24	123	87.4359	14396.8	-815.148	IL-6
312	M24	124	87.6608	15167.9	-636.588	IL-6
312	M24	125	87.8857	15387.1	-425.645	IL-6
312	M24	126	88.1106	14443.5	-246.475	IL-6
312	M24	127	88.3355	13849.5	-153.77	IL-6
312	M24	128	88.5603	11871.3	-164.24	IL-6
312	M24	129	88.7852	14392.5	-247.706	IL-6
312	M24	130	89.0101	14296.2	-348.461	IL-6
312	M24	131	89.235	13833.8	-421.077	IL-6
312	M24	132	89.4599	13297.8	-452.621	IL-6
312	M24	133	89.6848	12702	-457.454	IL-6
312	M24	134	89.9097	13625.8	-455.069	IL-6
312	M24	135	90.1346	13677.2	-451.656	IL-6
312	M24	136	90.3594	12092.2	-437.23	IL-6
312	M24	137	90.5843	13484.2	-395.892	IL-6
312	M24	138	90.8092	13138.7	-320.067	IL-6
312	M24	139	91.0341	12442.3	-220.152	IL-6
312	M24	140	91.259	13546.8	-123.728	IL-6
312	M24	141	91.4839	11706.9	-63.1064	IL-6
312	M24	142	91.7087	11531.4	-57.7754	IL-6
312	M24	143	91.9336	11607.6	-104.319	IL-6
312	M24	144	92.1585	12085.7	-182.694	IL-6
312	M24	145	92.3834	12104.4	-274.324	IL-6
312	M24	146	92.6083	11208.6	-376.079	IL-6
312	M24	147	92.8332	11377	-496.995	IL-6
312	M24	148	93.0581	11306.6	-640.756	IL-6
312	M24	149	93.2829	10173.2	-791.036	IL-6
312	M24	150	93.5078	11747.7	-915.583	IL-6
312	M24	151	93.7327	12143	-987.729	IL-6
312	M24	152	93.9576	12372	-1007.16	IL-6
312	M24	153	94.1825	10186.3	-1001.52	IL-6
312	M24	154	94.4074	11652.5	-1007.53	IL-6
312	M24	155	94.6323	11408.5	-1047.92	IL-6
313	N1	1	60	416288	9848.16	IL-6
313	N1	2	60.2259	416068	9954.13	IL-6
313	N1	3	60.4518	414465	10055.2	IL-6
313	N1	4	60.6776	413117	10113.5	IL-6
313	N1	5	60.9035	409248	10106.7	IL-6
313	N1	6	61.1294	407509	10040.3	IL-6
313	N1	7	61.3553	403343	9940.34	IL-6
313	N1	8	61.5812	401756	9836.61	IL-6
313	N1	9	61.807	399941	9748.7	IL-6
313	N1	10	62.0329	398914	9686.36	IL-6
313	N1	11	62.2588	395129	9647.05	IL-6
313	N1	12	62.4847	391309	9677.83	IL-6
313	N1	13	62.7106	389464	9752.45	IL-6
313	N1	14	62.9364	389891	9873.44	IL-6
313	N1	15	63.1623	385555	10011.1	IL-6
313	N1	16	63.3882	383779	10126.7	IL-6
313	N1	17	63.6141	380418	10191.2	IL-6
313	N1	18	63.84	376681	10196.7	IL-6
313	N1	19	64.0658	374574	10153.3	IL-6
313	N1	20	64.2917	372243	10078.2	IL-6
313	N1	21	64.5176	370562	9986.54	IL-6
313	N1	22	64.7435	367574	9890.62	IL-6
313	N1	23	64.9694	362821	9801.24	IL-6
313	N1	24	65.1952	363362	9727.48	IL-6
313	N1	25	65.4211	360075	9671.55	IL-6
313	N1	26	65.647	357471	9614.68	IL-6
313	N1	27	65.8729	356418	9584.82	IL-6
313	N1	28	66.0987	351646	9587.6	IL-6
313	N1	29	66.3246	351265	9639.39	IL-6
313	N1	30	66.5505	347308	9724.62	IL-6
313	N1	31	66.7764	347026	9830.71	IL-6
313	N1	32	67.0023	344708	9951.46	IL-6
313	N1	33	67.2281	340535	10054.4	IL-6
313	N1	34	67.454	338159	10108.4	IL-6
313	N1	35	67.6799	336570	10096.8	IL-6
313	N1	36	67.9058	333363	10024.5	IL-6
313	N1	37	68.1317	329464	9915.77	IL-6
313	N1	38	68.3575	328153	9802.69	IL-6
313	N1	39	68.5834	325658	9711.53	IL-6
313	N1	40	68.8093	325151	9638.09	IL-6
313	N1	41	69.0352	320769	9590.01	IL-6
313	N1	42	69.2611	318668	9572.11	IL-6
313	N1	43	69.4869	315966	9569.45	IL-6
313	N1	44	69.7128	314478	9571.71	IL-6
313	N1	45	69.9387	312568	9569.95	IL-6
313	N1	46	70.1646	309483	9557.33	IL-6
313	N1	47	70.3905	306147	9536.67	IL-6
313	N1	48	70.6163	305003	9526.37	IL-6
313	N1	49	70.8422	302206	9557.97	IL-6
313	N1	50	71.0681	300891	9664.22	IL-6
313	N1	51	71.294	297792	9794.11	IL-6
313	N1	52	71.5199	296142	9979.67	IL-6
313	N1	53	71.7457	292434	10214.6	IL-6
313	N1	54	71.9716	291263	10476.1	IL-6
313	N1	55	72.1975	289013	10734.3	IL-6
313	N1	56	72.4234	284392	10959.6	IL-6
313	N1	57	72.6493	281608	11131.4	IL-6
313	N1	58	72.8751	279010	11244.7	IL-6
313	N1	59	73.101	276649	11310.2	IL-6
313	N1	60	73.3269	272345	11347.3	IL-6
313	N1	61	73.5528	270271	11374.8	IL-6
313	N1	62	73.7787	267036	11401.2	IL-6
313	N1	63	74.0045	265079	11421.3	IL-6
313	N1	64	74.2304	261727	11419.6	IL-6
313	N1	65	74.4563	257405	11379.3	IL-6
313	N1	66	74.6822	254609	11292	IL-6
313	N1	67	74.9081	252801	11162.9	IL-6
313	N1	68	75.1339	250113	11009.5	IL-6
313	N1	69	75.3598	244752	10855.3	IL-6
313	N1	70	75.5857	245246	10723.1	IL-6
313	N1	71	75.8116	240834	10628	IL-6
313	N1	72	76.0375	240062	10571.9	IL-6
313	N1	73	76.2633	234998	10541.9	IL-6
313	N1	74	76.4892	234371	10512.2	IL-6
313	N1	75	76.7151	231414	10451.4	IL-6
313	N1	76	76.941	228314	10333	IL-6
313	N1	77	77.1668	224548	10146.8	IL-6
313	N1	78	77.3927	223129	9904.73	IL-6
313	N1	79	77.6186	220403	9614.93	IL-6
313	N1	80	77.8445	218272	9210.81	IL-6
313	N1	81	78.0704	216766	8889.09	IL-6
313	N1	82	78.2962	214466	8676.95	IL-6
313	N1	83	78.5221	213050	8567.33	IL-6
313	N1	84	78.748	210464	8527.79	IL-6
313	N1	85	78.9739	208851	8518.13	IL-6
313	N1	86	79.1998	205587	8508.79	IL-6
313	N1	87	79.4256	204906	8490.25	IL-6
313	N1	88	79.6515	201419	8470.64	IL-6
313	N1	89	79.8774	200562	8464.85	IL-6
313	N1	90	80.1033	198628	8485.06	IL-6
313	N1	91	80.3292	196534	8541.88	IL-6
313	N1	92	80.555	193370	8658.27	IL-6
313	N1	93	80.7809	191669	8893.1	IL-6
313	N1	94	81.0068	190995	9366.5	IL-6
313	N1	95	81.2327	187239	10051.4	IL-6
313	N1	96	81.4586	185907	11079.4	IL-6
313	N1	97	81.6844	183922	12815.7	IL-6
313	N1	98	81.9103	181103	15536.8	IL-6
313	N1	99	82.1362	180347	19480	IL-6
313	N1	100	82.3621	172873	24730.8	IL-6
313	N1	101	82.588	170448	31089	IL-6
313	N1	102	82.8138	160204	37967.2	IL-6
313	N1	103	83.0397	147119	44398.9	IL-6
313	N1	104	83.2656	122402	49208.5	IL-6
313	N1	105	83.4915	96168.2	51328.8	IL-6
313	N1	106	83.7174	62380.6	50157.9	IL-6
313	N1	107	83.9432	37816.2	45798.1	IL-6
313	N1	108	84.1691	24138.5	39049.4	IL-6
313	N1	109	84.395	19129.5	31150.7	IL-6
313	N1	110	84.6209	17661.6	23383.8	IL-6
313	N1	111	84.8468	18816.9	16717.7	IL-6
313	N1	112	85.0726	18039.5	11631.3	IL-6
313	N1	113	85.2985	17680.2	7190.39	IL-6
313	N1	114	85.5244	17046.6	3670.98	IL-6
313	N1	115	85.7503	17607.1	1663.79	IL-6
313	N1	116	85.9762	16850.1	611.942	IL-6
313	N1	117	86.202	15866.4	117.827	IL-6
313	N1	118	86.4279	18849	-64.2168	IL-6
313	N1	119	86.6538	16018.7	-81.291	IL-6
313	N1	120	86.8797	17785.9	-32.0254	IL-6
313	N1	121	87.1056	16392.9	9.41309	IL-6
313	N1	122	87.3314	15650.4	-7.00391	IL-6
313	N1	123	87.5573	16777	-98.832	IL-6
313	N1	124	87.7832	14653	-248.529	IL-6
313	N1	125	88.0091	16343.7	-412.68	IL-6
313	N1	126	88.235	15552.1	-540.444	IL-6
313	N1	127	88.4608	16641.4	-593.948	IL-6
313	N1	128	88.6867	15566.2	-562.798	IL-6
313	N1	129	88.9126	16535.4	-467.724	IL-6
313	N1	130	89.1385	15940.2	-352.057	IL-6
313	N1	131	89.3643	15126.6	-264.109	IL-6
313	N1	132	89.5902	15706.7	-237.414	IL-6
313	N1	133	89.8161	14190.9	-278.379	IL-6
313	N1	134	90.042	15683.4	-368.396	IL-6
313	N1	135	90.2679	15536.3	-479.475	IL-6
313	N1	136	90.4937	15079.4	-592.946	IL-6
313	N1	137	90.7196	15333.1	-707.815	IL-6
313	N1	138	90.9455	15218	-832.965	IL-6
313	N1	139	91.1714	14372.7	-970.146	IL-6
313	N1	140	91.3973	15167.3	-1101.47	IL-6
313	N1	141	91.6231	16757.1	-1190.32	IL-6
313	N1	142	91.849	15835.5	-1193.78	IL-6
313	N1	143	92.0749	14503.9	-1079.45	IL-6
313	N1	144	92.3008	17190.4	-841.222	IL-6
313	N1	145	92.5267	16945.8	-511.109	IL-6
313	N1	146	92.7525	15558.8	-160.352	IL-6
313	N1	147	92.9784	16159.2	119.726	IL-6
313	N1	148	93.2043	12984.8	256.549	IL-6
313	N1	149	93.4302	13955.4	235.772	IL-6
313	N1	150	93.6561	14728.2	113.529	IL-6
313	N1	151	93.8819	15065.7	-11.209	IL-6
313	N1	152	94.1078	14324.3	-48.2051	IL-6
313	N1	153	94.3337	15227	41.5938	IL-6
313	N1	154	94.5596	14001.2	237.144	IL-6
313	N1	155	94.7855	13515.1	481.212	IL-6
314	N2	1	60	397005	10649.4	IL-6
314	N2	2	60.2259	394337	10736.1	IL-6
314	N2	3	60.4518	392755	10791.8	IL-6
314	N2	4	60.6776	391123	10786.5	IL-6
314	N2	5	60.9035	387149	10710.9	IL-6
314	N2	6	61.1294	385301	10582.6	IL-6
314	N2	7	61.3553	383445	10442	IL-6
314	N2	8	61.5812	379402	10335.6	IL-6
314	N2	9	61.807	377863	10297.9	IL-6
314	N2	10	62.0329	375456	10337.3	IL-6
314	N2	11	62.2588	374954	10433.6	IL-6
314	N2	12	62.4847	370475	10547	IL-6
314	N2	13	62.7106	368566	10634.5	IL-6
314	N2	14	62.9364	366765	10665.6	IL-6
314	N2	15	63.1623	362622	10630.7	IL-6
314	N2	16	63.3882	358784	10541.2	IL-6
314	N2	17	63.6141	358479	10421.9	IL-6
314	N2	18	63.84	354404	10301.5	IL-6
314	N2	19	64.0658	352317	10169	IL-6
314	N2	20	64.2917	349088	10073.4	IL-6
314	N2	21	64.5176	348218	10051.5	IL-6
314	N2	22	64.7435	345920	10090.4	IL-6
314	N2	23	64.9694	342569	10166.9	IL-6
314	N2	24	65.1952	340788	10257.7	IL-6
314	N2	25	65.4211	337911	10307.8	IL-6
314	N2	26	65.647	335329	10341.3	IL-6
314	N2	27	65.8729	332912	10341.5	IL-6
314	N2	28	66.0987	331936	10294.5	IL-6
314	N2	29	66.3246	328303	10164.7	IL-6
314	N2	30	66.5505	324034	9983.61	IL-6
314	N2	31	66.7764	321950	9863.71	IL-6
314	N2	32	67.0023	320917	9883.91	IL-6
314	N2	33	67.2281	320367	10066.3	IL-6
314	N2	34	67.454	317337	10314.9	IL-6
314	N2	35	67.6799	313897	10482.8	IL-6
314	N2	36	67.9058	311321	10585.3	IL-6
314	N2	37	68.1317	309621	10589.5	IL-6
314	N2	38	68.3575	303944	10504.2	IL-6
314	N2	39	68.5834	302588	10366.8	IL-6
314	N2	40	68.8093	301444	10191.4	IL-6
314	N2	41	69.0352	299475	9965.68	IL-6
314	N2	42	69.2611	296516	9781.98	IL-6
314	N2	43	69.4869	292749	9644.31	IL-6
314	N2	44	69.7128	290108	9562.2	IL-6
314	N2	45	69.9387	291352	9550.1	IL-6
314	N2	46	70.1646	287250	9614.85	IL-6
314	N2	47	70.3905	284416	9745.53	IL-6
314	N2	48	70.6163	282716	9915.89	IL-6
314	N2	49	70.8422	280507	10095.6	IL-6
314	N2	50	71.0681	277881	10259	IL-6
314	N2	51	71.294	275140	10339.3	IL-6
314	N2	52	71.5199	273151	10405.4	IL-6
314	N2	53	71.7457	269942	10470	IL-6
314	N2	54	71.9716	267953	10554.8	IL-6
314	N2	55	72.1975	264727	10682.6	IL-6
314	N2	56	72.4234	263114	10866.5	IL-6
314	N2	57	72.6493	261782	11099.8	IL-6
314	N2	58	72.8751	257255	11356	IL-6
314	N2	59	73.101	254494	11597.1	IL-6
314	N2	60	73.3269	251268	11787.5	IL-6
314	N2	61	73.5528	249135	11905.4	IL-6
314	N2	62	73.7787	244838	11948.7	IL-6
314	N2	63	74.0045	241548	11935.1	IL-6
314	N2	64	74.2304	239365	11897.3	IL-6
314	N2	65	74.4563	236172	11875.6	IL-6
314	N2	66	74.6822	233445	11908.2	IL-6
314	N2	67	74.9081	229724	12020.3	IL-6
314	N2	68	75.1339	228887	12216	IL-6
314	N2	69	75.3598	224923	12475.3	IL-6
314	N2	70	75.5857	221019	12757.7	IL-6
314	N2	71	75.8116	217492	13009.5	IL-6
314	N2	72	76.0375	214571	13172.9	IL-6
314	N2	73	76.2633	210657	13197.8	IL-6
314	N2	74	76.4892	207198	13055	IL-6
314	N2	75	76.7151	201722	12749.8	IL-6
314	N2	76	76.941	198697	12326.4	IL-6
314	N2	77	77.1668	195834	11855.6	IL-6
314	N2	78	77.3927	194832	11409.7	IL-6
314	N2	79	77.6186	192191	11037	IL-6
314	N2	80	77.8445	189244	10751.5	IL-6
314	N2	81	78.0704	185672	10539.4	IL-6
314	N2	82	78.2962	183608	10373.3	IL-6
314	N2	83	78.5221	183183	10200.7	IL-6
314	N2	84	78.748	179619	9935.28	IL-6
314	N2	85	78.9739	176998	9637.85	IL-6
314	N2	86	79.1998	173329	9317.68	IL-6
314	N2	87	79.4256	173264	9014.93	IL-6
314	N2	88	79.6515	171178	8785.11	IL-6
314	N2	89	79.8774	168635	8670.8	IL-6
314	N2	90	80.1033	167043	8678.01	IL-6
314	N2	91	80.3292	166230	8775.52	IL-6
314	N2	92	80.555	163450	8923.2	IL-6
314	N2	93	80.7809	159456	9119.61	IL-6
314	N2	94	81.0068	158645	9447.1	IL-6
314	N2	95	81.2327	155160	10095.1	IL-6
314	N2	96	81.4586	155420	10904.2	IL-6
314	N2	97	81.6844	153924	12230.5	IL-6
314	N2	98	81.9103	149923	14392.5	IL-6
314	N2	99	82.1362	147432	17625.4	IL-6
314	N2	100	82.3621	143960	22062	IL-6
314	N2	101	82.588	140181	27605.1	IL-6
314	N2	102	82.8138	133570	33805	IL-6
314	N2	103	83.0397	122781	39825.4	IL-6
314	N2	104	83.2656	102670	44571.1	IL-6
314	N2	105	83.4915	76526.1	46981.8	IL-6
314	N2	106	83.7174	45036.9	46391.7	IL-6
314	N2	107	83.9432	21562.8	42789.7	IL-6
314	N2	108	84.1691	8726.83	36846.8	IL-6
314	N2	109	84.395	3329.69	29686.4	IL-6
314	N2	110	84.6209	2502.96	22511	IL-6
314	N2	111	84.8468	2253.58	16257.7	IL-6
314	N2	112	85.0726	2847.13	11419.2	IL-6
314	N2	113	85.2985	1787.78	6515.25	IL-6
314	N2	114	85.5244	1565.84	2931.88	IL-6
314	N2	115	85.7503	2606.81	913.724	IL-6
314	N2	116	85.9762	2788.46	-85.2734	IL-6
314	N2	117	86.202	1817.17	-485.991	IL-6
314	N2	118	86.4279	3215.99	-571.559	IL-6
314	N2	119	86.6538	2109.19	-515.789	IL-6
314	N2	120	86.8797	2008.04	-418.717	IL-6
314	N2	121	87.1056	1865.39	-335.159	IL-6
314	N2	122	87.3314	2608.9	-293.618	IL-6
314	N2	123	87.5573	1158.63	-305.946	IL-6
314	N2	124	87.7832	1561.06	-369.835	IL-6
314	N2	125	88.0091	1226.46	-468.99	IL-6
314	N2	126	88.235	781.053	-576.941	IL-6
314	N2	127	88.4608	2471.58	-666.596	IL-6
314	N2	128	88.6867	582.417	-721.578	IL-6
314	N2	129	88.9126	2007.12	-742.561	IL-6
314	N2	130	89.1385	836.583	-744.997	IL-6
314	N2	131	89.3643	1582.29	-749.932	IL-6
314	N2	132	89.5902	1739.83	-772.383	IL-6
314	N2	133	89.8161	-241.25	-811.724	IL-6
314	N2	134	90.042	2386.84	-848.192	IL-6
314	N2	135	90.2679	626.759	-849.323	IL-6
314	N2	136	90.4937	1412.97	-786.653	IL-6
314	N2	137	90.7196	2471.74	-655.726	IL-6
314	N2	138	90.9455	1465.37	-486.459	IL-6
314	N2	139	91.1714	427.013	-333.883	IL-6
314	N2	140	91.3973	529.688	-251.881	IL-6
314	N2	141	91.6231	570.648	-265.923	IL-6
314	N2	142	91.849	-189.187	-363.282	IL-6
314	N2	143	92.0749	713.992	-506.982	IL-6
314	N2	144	92.3008	920.69	-661.667	IL-6
314	N2	145	92.5267	932.852	-810.553	IL-6
314	N2	146	92.7525	-268.255	-950.866	IL-6
314	N2	147	92.9784	-467.421	-1074.92	IL-6
314	N2	148	93.2043	1201.66	-1157.72	IL-6
314	N2	149	93.4302	1549.79	-1166.36	IL-6
314	N2	150	93.6561	1404.6	-1085.71	IL-6
314	N2	151	93.8819	430.788	-938.756	IL-6
314	N2	152	94.1078	1581.42	-783.187	IL-6
314	N2	153	94.3337	330.659	-684.656	IL-6
314	N2	154	94.5596	-378.599	-684.444	IL-6
314	N2	155	94.7855	316.703	-781.815	IL-6
315	N3	1	60	456457	12345.8	IL-6
315	N3	2	60.2259	457138	12499.8	IL-6
315	N3	3	60.4518	454807	12674.3	IL-6
315	N3	4	60.6776	452312	12821.5	IL-6
315	N3	5	60.9035	450673	12899.3	IL-6
315	N3	6	61.1294	445243	12894.5	IL-6
315	N3	7	61.3553	442861	12831.4	IL-6
315	N3	8	61.5812	437674	12757.7	IL-6
315	N3	9	61.807	437024	12719.1	IL-6
315	N3	10	62.0329	432960	12737.7	IL-6
315	N3	11	62.2588	431813	12805	IL-6
315	N3	12	62.4847	427113	12889.7	IL-6
315	N3	13	62.7106	422706	12952.3	IL-6
315	N3	14	62.9364	423054	12959.4	IL-6
315	N3	15	63.1623	416164	12894.5	IL-6
315	N3	16	63.3882	413568	12764.4	IL-6
315	N3	17	63.6141	410256	12598.2	IL-6
315	N3	18	63.84	406309	12438.9	IL-6
315	N3	19	64.0658	404487	12327.8	IL-6
315	N3	20	64.2917	399441	12287.5	IL-6
315	N3	21	64.5176	400045	12313.1	IL-6
315	N3	22	64.7435	395752	12376	IL-6
315	N3	23	64.9694	392539	12439.6	IL-6
315	N3	24	65.1952	388612	12477.9	IL-6
315	N3	25	65.4211	386889	12485.5	IL-6
315	N3	26	65.647	381670	12474.1	IL-6
315	N3	27	65.8729	380018	12461.7	IL-6
315	N3	28	66.0987	378615	12461.4	IL-6
315	N3	29	66.3246	372862	12475.5	IL-6
315	N3	30	66.5505	370536	12495.7	IL-6
315	N3	31	66.7764	368660	12505.4	IL-6
315	N3	32	67.0023	364787	12485.1	IL-6
315	N3	33	67.2281	361946	12419.8	IL-6
315	N3	34	67.454	357795	12308.3	IL-6
315	N3	35	67.6799	355794	12168.2	IL-6
315	N3	36	67.9058	351151	12031.3	IL-6
315	N3	37	68.1317	350329	11929.5	IL-6
315	N3	38	68.3575	346632	11879.1	IL-6
315	N3	39	68.5834	345421	11872.5	IL-6
315	N3	40	68.8093	341789	11885	IL-6
315	N3	41	69.0352	337815	11889.5	IL-6
315	N3	42	69.2611	336010	11871.5	IL-6
315	N3	43	69.4869	332126	11833	IL-6
315	N3	44	69.7128	329485	11786.1	IL-6
315	N3	45	69.9387	328237	11719.1	IL-6
315	N3	46	70.1646	324439	11659.1	IL-6
315	N3	47	70.3905	321228	11617.5	IL-6
315	N3	48	70.6163	318920	11597.5	IL-6
315	N3	49	70.8422	316098	11605.4	IL-6
315	N3	50	71.0681	314152	11643.5	IL-6
315	N3	51	71.294	310570	11702.6	IL-6
315	N3	52	71.5199	309182	11762.1	IL-6
315	N3	53	71.7457	304063	11788.5	IL-6
315	N3	54	71.9716	303145	11790	IL-6
315	N3	55	72.1975	299376	11774.9	IL-6
315	N3	56	72.4234	296525	11740.4	IL-6
315	N3	57	72.6493	294889	11719.5	IL-6
315	N3	58	72.8751	291124	11726.1	IL-6
315	N3	59	73.101	288883	11754.1	IL-6
315	N3	60	73.3269	286596	11777.5	IL-6
315	N3	61	73.5528	283791	11774.8	IL-6
315	N3	62	73.7787	279738	11725.7	IL-6
315	N3	63	74.0045	277427	11645.7	IL-6
315	N3	64	74.2304	274778	11581	IL-6
315	N3	65	74.4563	273250	11593.6	IL-6
315	N3	66	74.6822	269104	11737.1	IL-6
315	N3	67	74.9081	268021	11923.9	IL-6
315	N3	68	75.1339	265050	12172.9	IL-6
315	N3	69	75.3598	262086	12466.9	IL-6
315	N3	70	75.5857	258381	12758.7	IL-6
315	N3	71	75.8116	255773	12997.9	IL-6
315	N3	72	76.0375	251508	13142.6	IL-6
315	N3	73	76.2633	248467	13168.1	IL-6
315	N3	74	76.4892	245036	13071.8	IL-6
315	N3	75	76.7151	240792	12874.8	IL-6
315	N3	76	76.941	238612	12616	IL-6
315	N3	77	77.1668	235174	12341.9	IL-6
315	N3	78	77.3927	232624	12093.9	IL-6
315	N3	79	77.6186	231116	11897.8	IL-6
315	N3	80	77.8445	227332	11751.1	IL-6
315	N3	81	78.0704	224471	11600.8	IL-6
315	N3	82	78.2962	221676	11502.8	IL-6
315	N3	83	78.5221	220755	11407.6	IL-6
315	N3	84	78.748	217201	11262.4	IL-6
315	N3	85	78.9739	213666	11029.4	IL-6
315	N3	86	79.1998	211441	10708.9	IL-6
315	N3	87	79.4256	207652	10350.6	IL-6
315	N3	88	79.6515	206703	10038.8	IL-6
315	N3	89	79.8774	205651	9857.89	IL-6
315	N3	90	80.1033	203264	9857.15	IL-6
315	N3	91	80.3292	199547	10037.6	IL-6
315	N3	92	80.555	199215	10367.9	IL-6
315	N3	93	80.7809	195347	10820.3	IL-6
315	N3	94	81.0068	192979	11412.5	IL-6
315	N3	95	81.2327	190185	12045.1	IL-6
315	N3	96	81.4586	188107	12788.2	IL-6
315	N3	97	81.6844	184593	14002.3	IL-6
315	N3	98	81.9103	181709	15972.5	IL-6
315	N3	99	82.1362	179944	19027	IL-6
315	N3	100	82.3621	175160	23448.2	IL-6
315	N3	101	82.588	170872	29324.7	IL-6
315	N3	102	82.8138	164058	36379.1	IL-6
315	N3	103	83.0397	156170	43852.7	IL-6
315	N3	104	83.2656	137885	50551.1	IL-6
315	N3	105	83.4915	109830	55105.1	IL-6
315	N3	106	83.7174	72459.4	56394.5	IL-6
315	N3	107	83.9432	35960.1	53959.1	IL-6
315	N3	108	84.1691	16468.8	48194.1	IL-6
315	N3	109	84.395	5707.98	40220.9	IL-6
315	N3	110	84.6209	414.515	31495.3	IL-6
315	N3	111	84.8468	2202.84	23345.7	IL-6
315	N3	112	85.0726	938.568	16645.4	IL-6
315	N3	113	85.2985	19.038	11678.7	IL-6
315	N3	114	85.5244	-513.062	5987.86	IL-6
315	N3	115	85.7503	1325.59	2559.86	IL-6
315	N3	116	85.9762	1696.96	673.695	IL-6
315	N3	117	86.202	-359.107	-284.272	IL-6
315	N3	118	86.4279	-252.092	-740.642	IL-6
315	N3	119	86.6538	610.766	-943.171	IL-6
315	N3	120	86.8797	778.269	-1012.35	IL-6
315	N3	121	87.1056	897.114	-1000.7	IL-6
315	N3	122	87.3314	412.813	-937.391	IL-6
315	N3	123	87.5573	120.121	-850.022	IL-6
315	N3	124	87.7832	1192.35	-767.624	IL-6
315	N3	125	88.0091	214.876	-714.471	IL-6
315	N3	126	88.235	-866.671	-703.954	IL-6
315	N3	127	88.4608	563.827	-737.753	IL-6
315	N3	128	88.6867	341.338	-809.877	IL-6
315	N3	129	88.9126	-50.339	-910.37	IL-6
315	N3	130	89.1385	-663.645	-1024.29	IL-6
315	N3	131	89.3643	-75.7171	-1128.76	IL-6
315	N3	132	89.5902	58.3776	-1196.2	IL-6
315	N3	133	89.8161	1242.69	-1207.06	IL-6
315	N3	134	90.042	530.832	-1163.56	IL-6
315	N3	135	90.2679	-127.729	-1091.5	IL-6
315	N3	136	90.4937	-431.012	-1026.62	IL-6
315	N3	137	90.7196	319.347	-995.587	IL-6
315	N3	138	90.9455	1085.76	-1004.69	IL-6
315	N3	139	91.1714	-750.354	-1040.28	IL-6
315	N3	140	91.3973	-182.302	-1076.62	IL-6
315	N3	141	91.6231	134.925	-1086.33	IL-6
315	N3	142	91.849	1578.95	-1051.94	IL-6
315	N3	143	92.0749	154.388	-976.012	IL-6
315	N3	144	92.3008	-977.486	-884.16	IL-6
315	N3	145	92.5267	1199.97	-816.237	IL-6
315	N3	146	92.7525	349.368	-807.469	IL-6
315	N3	147	92.9784	-1631.82	-868.366	IL-6
315	N3	148	93.2043	-385.741	-975.166	IL-6
315	N3	149	93.4302	596.392	-1078.92	IL-6
315	N3	150	93.6561	157.346	-1131.05	IL-6
315	N3	151	93.8819	1021.05	-1110.63	IL-6
315	N3	152	94.1078	-170.456	-1034.57	IL-6
315	N3	153	94.3337	-512.219	-943.642	IL-6
315	N3	154	94.5596	-117.155	-875.564	IL-6
315	N3	155	94.7855	98.5597	-845.346	IL-6
316	N4	1	60	419908	11143.3	IL-6
316	N4	2	60.2259	419839	11261	IL-6
316	N4	3	60.4518	416415	11373.5	IL-6
316	N4	4	60.6776	415060	11454.1	IL-6
316	N4	5	60.9035	411920	11486.9	IL-6
316	N4	6	61.1294	408895	11472.2	IL-6
316	N4	7	61.3553	405560	11422.1	IL-6
316	N4	8	61.5812	404474	11355	IL-6
316	N4	9	61.807	400367	11291.3	IL-6
316	N4	10	62.0329	398167	11252.7	IL-6
316	N4	11	62.2588	394801	11257.4	IL-6
316	N4	12	62.4847	391194	11310.8	IL-6
316	N4	13	62.7106	390566	11396.4	IL-6
316	N4	14	62.9364	387924	11477.2	IL-6
316	N4	15	63.1623	383291	11509.2	IL-6
316	N4	16	63.3882	380895	11462.6	IL-6
316	N4	17	63.6141	377395	11337.1	IL-6
316	N4	18	63.84	373917	11163.5	IL-6
316	N4	19	64.0658	371190	10989.4	IL-6
316	N4	20	64.2917	367898	10856.6	IL-6
316	N4	21	64.5176	367432	10783.7	IL-6
316	N4	22	64.7435	363966	10763.5	IL-6
316	N4	23	64.9694	361721	10776.2	IL-6
316	N4	24	65.1952	358393	10809.4	IL-6
316	N4	25	65.4211	355493	10866.4	IL-6
316	N4	26	65.647	352444	10958.4	IL-6
316	N4	27	65.8729	350606	11085.3	IL-6
316	N4	28	66.0987	350619	11223.2	IL-6
316	N4	29	66.3246	343916	11328.5	IL-6
316	N4	30	66.5505	342283	11357.4	IL-6
316	N4	31	66.7764	339458	11286.4	IL-6
316	N4	32	67.0023	335472	11123.4	IL-6
316	N4	33	67.2281	333662	10903.8	IL-6
316	N4	34	67.454	329564	10675.7	IL-6
316	N4	35	67.6799	328365	10483.1	IL-6
316	N4	36	67.9058	326385	10352.5	IL-6
316	N4	37	68.1317	323115	10289.1	IL-6
316	N4	38	68.3575	321493	10279.4	IL-6
316	N4	39	68.5834	317693	10301.2	IL-6
316	N4	40	68.8093	317376	10333.2	IL-6
316	N4	41	69.0352	313233	10365.5	IL-6
316	N4	42	69.2611	311023	10403	IL-6
316	N4	43	69.4869	306889	10458.7	IL-6
316	N4	44	69.7128	306874	10538	IL-6
316	N4	45	69.9387	304309	10624.8	IL-6
316	N4	46	70.1646	301560	10681.9	IL-6
316	N4	47	70.3905	297989	10669.1	IL-6
316	N4	48	70.6163	293699	10567.3	IL-6
316	N4	49	70.8422	292480	10392.2	IL-6
316	N4	50	71.0681	291067	10188.5	IL-6
316	N4	51	71.294	287228	10010.4	IL-6
316	N4	52	71.5199	285892	9863.51	IL-6
316	N4	53	71.7457	283024	9822.67	IL-6
316	N4	54	71.9716	282756	9890.33	IL-6
316	N4	55	72.1975	279462	9993.66	IL-6
316	N4	56	72.4234	275820	10058.9	IL-6
316	N4	57	72.6493	274534	10082	IL-6
316	N4	58	72.8751	271507	10056.3	IL-6
316	N4	59	73.101	268633	9999.12	IL-6
316	N4	60	73.3269	266489	9923.8	IL-6
316	N4	61	73.5528	266157	9864.3	IL-6
316	N4	62	73.7787	262903	9856.17	IL-6
316	N4	63	74.0045	259465	9894.9	IL-6
316	N4	64	74.2304	257637	9962.4	IL-6
316	N4	65	74.4563	256451	10009.5	IL-6
316	N4	66	74.6822	253519	10039.4	IL-6
316	N4	67	74.9081	251024	10037.8	IL-6
316	N4	68	75.1339	248408	9998.63	IL-6
316	N4	69	75.3598	245127	9911.74	IL-6
316	N4	70	75.5857	243691	9796.33	IL-6
316	N4	71	75.8116	242137	9701.64	IL-6
316	N4	72	76.0375	239928	9634.68	IL-6
316	N4	73	76.2633	237788	9574.59	IL-6
316	N4	74	76.4892	234510	9492.67	IL-6
316	N4	75	76.7151	232489	9380.23	IL-6
316	N4	76	76.941	229523	9261.42	IL-6
316	N4	77	77.1668	228877	9179.71	IL-6
316	N4	78	77.3927	226620	9168.44	IL-6
316	N4	79	77.6186	225233	9228.34	IL-6
316	N4	80	77.8445	222678	9329.44	IL-6
316	N4	81	78.0704	218030	9431.66	IL-6
316	N4	82	78.2962	218195	9506.85	IL-6
316	N4	83	78.5221	216005	9546.32	IL-6
316	N4	84	78.748	212750	9554.98	IL-6
316	N4	85	78.9739	211263	9542.12	IL-6
316	N4	86	79.1998	208400	9517.47	IL-6
316	N4	87	79.4256	206002	9489.89	IL-6
316	N4	88	79.6515	205152	9464.6	IL-6
316	N4	89	79.8774	201593	9439.68	IL-6
316	N4	90	80.1033	200580	9407.64	IL-6
316	N4	91	80.3292	197388	9369.45	IL-6
316	N4	92	80.555	195914	9357.76	IL-6
316	N4	93	80.7809	191864	9460.74	IL-6
316	N4	94	81.0068	191774	9840.18	IL-6
316	N4	95	81.2327	189594	10464.5	IL-6
316	N4	96	81.4586	187863	11600.8	IL-6
316	N4	97	81.6844	185402	13580.6	IL-6
316	N4	98	81.9103	182153	16733.5	IL-6
316	N4	99	82.1362	180666	21358.5	IL-6
316	N4	100	82.3621	175927	27585.9	IL-6
316	N4	101	82.588	171295	35200.6	IL-6
316	N4	102	82.8138	162003	43505.5	IL-6
316	N4	103	83.0397	147870	51329.8	IL-6
316	N4	104	83.2656	121399	57246.7	IL-6
316	N4	105	83.4915	88121.4	59971	IL-6
316	N4	106	83.7174	54072.8	58788.2	IL-6
316	N4	107	83.9432	27750.4	53822.3	IL-6
316	N4	108	84.1691	13577.9	46006.5	IL-6
316	N4	109	84.395	5705.22	36767.9	IL-6
316	N4	110	84.6209	4098.86	27576.7	IL-6
316	N4	111	84.8468	3313.1	19558.6	IL-6
316	N4	112	85.0726	2947.05	13307.6	IL-6
316	N4	113	85.2985	3096.31	8324.41	IL-6
316	N4	114	85.5244	2698.26	3980.65	IL-6
316	N4	115	85.7503	3936.44	1536.64	IL-6
316	N4	116	85.9762	3768.46	372.184	IL-6
316	N4	117	86.202	3420.73	-27.9375	IL-6
316	N4	118	86.4279	4268.98	-46.7764	IL-6
316	N4	119	86.6538	3348.61	55.0732	IL-6
316	N4	120	86.8797	2579.82	124.158	IL-6
316	N4	121	87.1056	1448.69	99.8066	IL-6
316	N4	122	87.3314	2617.8	-7.22949	IL-6
316	N4	123	87.5573	1266.7	-148.756	IL-6
316	N4	124	87.7832	2461.6	-278.691	IL-6
316	N4	125	88.0091	2818.62	-381.504	IL-6
316	N4	126	88.235	613.44	-475.546	IL-6
316	N4	127	88.4608	2699.13	-591.418	IL-6
316	N4	128	88.6867	875.571	-741.225	IL-6
316	N4	129	88.9126	974.51	-901.138	IL-6
316	N4	130	89.1385	2343.55	-1021.62	IL-6
316	N4	131	89.3643	3065.53	-1060.57	IL-6
316	N4	132	89.5902	2599.92	-1016.16	IL-6
316	N4	133	89.8161	2501.95	-932.983	IL-6
316	N4	134	90.042	1231.24	-873.897	IL-6
316	N4	135	90.2679	614.351	-877.376	IL-6
316	N4	136	90.4937	3074.02	-933.1	IL-6
316	N4	137	90.7196	2184.69	-993.849	IL-6
316	N4	138	90.9455	2722.15	-1011.92	IL-6
316	N4	139	91.1714	2630.79	-970.193	IL-6
316	N4	140	91.3973	1797.13	-886.191	IL-6
316	N4	141	91.6231	2535.42	-791.451	IL-6
316	N4	142	91.849	2117.99	-706.466	IL-6
316	N4	143	92.0749	1577.64	-630.599	IL-6
316	N4	144	92.3008	2954.04	-551.699	IL-6
316	N4	145	92.5267	2280.66	-464.982	IL-6
316	N4	146	92.7525	1920.34	-385.142	IL-6
316	N4	147	92.9784	1691.96	-341.936	IL-6
316	N4	148	93.2043	1370.28	-362.104	IL-6
316	N4	149	93.4302	1009.24	-450.574	IL-6
316	N4	150	93.6561	1752.6	-584.347	IL-6
316	N4	151	93.8819	1148.47	-723.367	IL-6
316	N4	152	94.1078	2353.47	-830.859	IL-6
316	N4	153	94.3337	1615.93	-889.933	IL-6
316	N4	154	94.5596	1368.4	-907.125	IL-6
316	N4	155	94.7855	1868.4	-903.259	IL-6
317	N5	1	60	414857	11698.3	IL-6
317	N5	2	60.226	415407	11726.6	IL-6
317	N5	3	60.452	411988	11768.3	IL-6
317	N5	4	60.678	410091	11802.8	IL-6
317	N5	5	60.9039	409040	11816.4	IL-6
317	N5	6	61.1299	402907	11807.2	IL-6
317	N5	7	61.3559	401290	11779.3	IL-6
317	N5	8	61.5819	398006	11733.4	IL-6
317	N5	9	61.8079	397352	11663.7	IL-6
317	N5	10	62.0339	392215	11566.7	IL-6
317	N5	11	62.2598	389727	11450.6	IL-6
317	N5	12	62.4858	385224	11335.7	IL-6
317	N5	13	62.7118	383307	11243.5	IL-6
317	N5	14	62.9378	381784	11182	IL-6
317	N5	15	63.1638	377907	11141.1	IL-6
317	N5	16	63.3898	375231	11099.6	IL-6
317	N5	17	63.6158	372427	11041.3	IL-6
317	N5	18	63.8417	369419	10966	IL-6
317	N5	19	64.0677	365494	10889.2	IL-6
317	N5	20	64.2937	363085	10832.3	IL-6
317	N5	21	64.5197	362409	10810.2	IL-6
317	N5	22	64.7457	358891	10825.2	IL-6
317	N5	23	64.9717	355642	10870.1	IL-6
317	N5	24	65.1977	352900	10934.3	IL-6
317	N5	25	65.4236	351700	11009.2	IL-6
317	N5	26	65.6496	347574	11088.4	IL-6
317	N5	27	65.8756	344705	11163.6	IL-6
317	N5	28	66.1016	343045	11221.7	IL-6
317	N5	29	66.3276	339372	11245.9	IL-6
317	N5	30	66.5536	337327	11221.6	IL-6
317	N5	31	66.7796	333232	11144.4	IL-6
317	N5	32	67.0055	330567	11025.3	IL-6
317	N5	33	67.2315	327734	10885.8	IL-6
317	N5	34	67.4575	325107	10748.3	IL-6
317	N5	35	67.6835	323855	10626.8	IL-6
317	N5	36	67.9095	320036	10524.8	IL-6
317	N5	37	68.1355	317929	10441.3	IL-6
317	N5	38	68.3615	315107	10378.6	IL-6
317	N5	39	68.5874	312352	10344.1	IL-6
317	N5	40	68.8134	311723	10345.1	IL-6
317	N5	41	69.0394	306205	10378.6	IL-6
317	N5	42	69.2654	307852	10426.9	IL-6
317	N5	43	69.4914	302438	10460.8	IL-6
317	N5	44	69.7174	300378	10453.8	IL-6
317	N5	45	69.9433	297445	10398	IL-6
317	N5	46	70.1693	295362	10312.1	IL-6
317	N5	47	70.3953	291400	10236.1	IL-6
317	N5	48	70.6213	290916	10212.5	IL-6
317	N5	49	70.8473	288996	10263.6	IL-6
317	N5	50	71.0733	286534	10379.3	IL-6
317	N5	51	71.2993	284043	10519.9	IL-6
317	N5	52	71.5252	280916	10634.5	IL-6
317	N5	53	71.7512	277344	10682.4	IL-6
317	N5	54	71.9772	276120	10647.8	IL-6
317	N5	55	72.2032	271840	10541.3	IL-6
317	N5	56	72.4292	269941	10391.8	IL-6
317	N5	57	72.6552	268593	10233.9	IL-6
317	N5	58	72.8811	264821	10097.1	IL-6
317	N5	59	73.1071	264148	9953.88	IL-6
317	N5	60	73.3331	260391	9873.03	IL-6
317	N5	61	73.5591	259348	9870.13	IL-6
317	N5	62	73.7851	257179	9923.82	IL-6
317	N5	63	74.0111	254231	10001.7	IL-6
317	N5	64	74.2371	252321	10068.3	IL-6
317	N5	65	74.463	249481	10085.1	IL-6
317	N5	66	74.689	247377	10073.3	IL-6
317	N5	67	74.915	244442	10017.8	IL-6
317	N5	68	75.141	243319	9942.16	IL-6
317	N5	69	75.367	239487	9875.87	IL-6
317	N5	70	75.593	238550	9832.67	IL-6
317	N5	71	75.819	236375	9805.87	IL-6
317	N5	72	76.0449	233871	9771.61	IL-6
317	N5	73	76.2709	231324	9705.22	IL-6
317	N5	74	76.4969	229159	9601.81	IL-6
317	N5	75	76.7229	225790	9486.07	IL-6
317	N5	76	76.9489	224919	9401.24	IL-6
317	N5	77	77.1749	222749	9381.2	IL-6
317	N5	78	77.4009	221820	9424.79	IL-6
317	N5	79	77.6268	218808	9492.67	IL-6
317	N5	80	77.8528	215692	9529.61	IL-6
317	N5	81	78.0788	213288	9497.51	IL-6
317	N5	82	78.3048	210966	9396.55	IL-6
317	N5	83	78.5308	210441	9263.35	IL-6
317	N5	84	78.7568	206617	9151.22	IL-6
317	N5	85	78.9827	205584	9106.21	IL-6
317	N5	86	79.2087	203641	9149.11	IL-6
317	N5	87	79.4347	200740	9268.23	IL-6
317	N5	88	79.6607	200725	9424.19	IL-6
317	N5	89	79.8867	196895	9567.2	IL-6
317	N5	90	80.1127	194227	9662.94	IL-6
317	N5	91	80.3387	191267	9717.03	IL-6
317	N5	92	80.5646	191136	9787.94	IL-6
317	N5	93	80.7906	186874	9986.87	IL-6
317	N5	94	81.0166	186516	10307	IL-6
317	N5	95	81.2426	183564	10893.3	IL-6
317	N5	96	81.4686	181693	11958.8	IL-6
317	N5	97	81.6946	180150	13744.8	IL-6
317	N5	98	81.9206	174888	16540.8	IL-6
317	N5	99	82.1465	173899	20616.6	IL-6
317	N5	100	82.3725	169319	26091	IL-6
317	N5	101	82.5985	165112	32768.3	IL-6
317	N5	102	82.8245	155889	40016.8	IL-6
317	N5	103	83.0505	140557	46784.1	IL-6
317	N5	104	83.2765	115219	51804.2	IL-6
317	N5	105	83.5025	82432	53959	IL-6
317	N5	106	83.7284	49136.2	52659	IL-6
317	N5	107	83.9544	21889.2	48067.8	IL-6
317	N5	108	84.1804	8833.89	41057	IL-6
317	N5	109	84.4064	3797.17	32908.7	IL-6
317	N5	110	84.6324	432.02	24909.3	IL-6
317	N5	111	84.8584	-23.6621	18013.5	IL-6
317	N5	112	85.0844	-17.5241	12695.8	IL-6
317	N5	113	85.3103	-1118.87	8234.06	IL-6
317	N5	114	85.5363	149.58	4251.82	IL-6
317	N5	115	85.7623	-520.604	1989.63	IL-6
317	N5	116	85.9883	632.644	851.161	IL-6
317	N5	117	86.2143	-1024.22	359.678	IL-6
317	N5	118	86.4403	410.852	182.197	IL-6
317	N5	119	86.6662	-1211.21	113.896	IL-6
317	N5	120	86.8922	-1014.25	49.5586	IL-6
317	N5	121	87.1182	-1299.42	-46.1309	IL-6
317	N5	122	87.3442	-445.72	-165.964	IL-6
317	N5	123	87.5702	-2200.42	-283.961	IL-6
317	N5	124	87.7962	-514.586	-373.894	IL-6
317	N5	125	88.0222	-871.161	-420.921	IL-6
317	N5	126	88.2481	-1411.22	-425.324	IL-6
317	N5	127	88.4741	-360.117	-399.069	IL-6
317	N5	128	88.7001	-1700.88	-358.605	IL-6
317	N5	129	88.9261	-1209.92	-318.803	IL-6
317	N5	130	89.1521	-600.848	-291.438	IL-6
317	N5	131	89.3781	-1471.22	-287.195	IL-6
317	N5	132	89.604	-1287.08	-316.653	IL-6
317	N5	133	89.83	-1522.27	-386.823	IL-6
317	N5	134	90.056	-1581.08	-494.658	IL-6
317	N5	135	90.282	-1387.3	-622.725	IL-6
317	N5	136	90.508	-798.792	-741.346	IL-6
317	N5	137	90.734	-1607.76	-817.163	IL-6
317	N5	138	90.96	-496.95	-824.35	IL-6
317	N5	139	91.1859	-88.2164	-753.94	IL-6
317	N5	140	91.4119	-1473.23	-618.135	IL-6
317	N5	141	91.6379	-253.045	-448.218	IL-6
317	N5	142	91.8639	-288.436	-286.301	IL-6
317	N5	143	92.0899	-2126.8	-172.834	IL-6
317	N5	144	92.3159	-666.809	-133.699	IL-6
317	N5	145	92.5419	-1913.04	-171.775	IL-6
317	N5	146	92.7678	-1133.42	-266.664	IL-6
317	N5	147	92.9938	-1141.82	-382.847	IL-6
317	N5	148	93.2198	-2033.29	-482.856	IL-6
317	N5	149	93.4458	-131.392	-540.017	IL-6
317	N5	150	93.6718	-1130.04	-545.752	IL-6
317	N5	151	93.8978	-1332.08	-509.007	IL-6
317	N5	152	94.1238	-1376.7	-449.179	IL-6
317	N5	153	94.3497	-808.523	-387.155	IL-6
317	N5	154	94.5757	-820.919	-338.9	IL-6
317	N5	155	94.8017	-2040.59	-312.979	IL-6
318	N6	1	60	427202	12232.4	IL-6
318	N6	2	60.226	427419	12230.6	IL-6
318	N6	3	60.452	424775	12257	IL-6
318	N6	4	60.678	422930	12283.2	IL-6
318	N6	5	60.9039	419851	12281.5	IL-6
318	N6	6	61.1299	416833	12239.4	IL-6
318	N6	7	61.3559	413214	12164.3	IL-6
318	N6	8	61.5819	409372	12073.7	IL-6
318	N6	9	61.8079	407341	11980.5	IL-6
318	N6	10	62.0339	404064	11884.8	IL-6
318	N6	11	62.2598	402127	11778.2	IL-6
318	N6	12	62.4858	397964	11656.4	IL-6
318	N6	13	62.7118	394020	11529.2	IL-6
318	N6	14	62.9378	392396	11418.7	IL-6
318	N6	15	63.1638	388090	11346.7	IL-6
318	N6	16	63.3898	386875	11321.1	IL-6
318	N6	17	63.6158	382827	11330.9	IL-6
318	N6	18	63.8417	381490	11352.9	IL-6
318	N6	19	64.0677	377278	11365.9	IL-6
318	N6	20	64.2937	374189	11362.2	IL-6
318	N6	21	64.5197	371583	11348.9	IL-6
318	N6	22	64.7457	368152	11339.7	IL-6
318	N6	23	64.9717	367000	11344.8	IL-6
318	N6	24	65.1977	363418	11365.9	IL-6
318	N6	25	65.4236	359811	11396.6	IL-6
318	N6	26	65.6496	357914	11426.8	IL-6
318	N6	27	65.8756	354468	11445.2	IL-6
318	N6	28	66.1016	352104	11441.9	IL-6
318	N6	29	66.3276	349057	11409.8	IL-6
318	N6	30	66.5536	345201	11347.7	IL-6
318	N6	31	66.7796	343357	11261.6	IL-6
318	N6	32	67.0055	340603	11164.1	IL-6
318	N6	33	67.2315	336781	11068.6	IL-6
318	N6	34	67.4575	334042	10982.9	IL-6
318	N6	35	67.6835	333360	10908	IL-6
318	N6	36	67.9095	330188	10842.5	IL-6
318	N6	37	68.1355	326235	10792.1	IL-6
318	N6	38	68.3615	322445	10771.6	IL-6
318	N6	39	68.5874	322490	10794.3	IL-6
318	N6	40	68.8134	319425	10855.9	IL-6
318	N6	41	69.0394	317786	10928.6	IL-6
318	N6	42	69.2654	314259	10973.7	IL-6
318	N6	43	69.4914	309338	10964.9	IL-6
318	N6	44	69.7174	307084	10904.1	IL-6
318	N6	45	69.9433	305854	10817.7	IL-6
318	N6	46	70.1693	303118	10737	IL-6
318	N6	47	70.3953	300529	10679.3	IL-6
318	N6	48	70.6213	297288	10642.9	IL-6
318	N6	49	70.8473	295975	10614.3	IL-6
318	N6	50	71.0733	292593	10581.9	IL-6
318	N6	51	71.2993	289190	10544.5	IL-6
318	N6	52	71.5252	288539	10510.6	IL-6
318	N6	53	71.7512	283995	10491.2	IL-6
318	N6	54	71.9772	283671	10490.7	IL-6
318	N6	55	72.2032	281141	10504.1	IL-6
318	N6	56	72.4292	276253	10519.8	IL-6
318	N6	57	72.6552	276362	10526.7	IL-6
318	N6	58	72.8811	271608	10517.8	IL-6
318	N6	59	73.1071	271001	10489.5	IL-6
318	N6	60	73.3331	267406	10439.4	IL-6
318	N6	61	73.5591	266435	10334.3	IL-6
318	N6	62	73.7851	261140	10192.1	IL-6
318	N6	63	74.0111	260572	10050.7	IL-6
318	N6	64	74.2371	258534	9944.97	IL-6
318	N6	65	74.463	255937	9902.95	IL-6
318	N6	66	74.689	253634	9930.86	IL-6
318	N6	67	74.915	251893	10007.9	IL-6
318	N6	68	75.141	249518	10095.8	IL-6
318	N6	69	75.367	246049	10156.1	IL-6
318	N6	70	75.593	243937	10166.4	IL-6
318	N6	71	75.819	241642	10125.3	IL-6
318	N6	72	76.0449	239616	10048.4	IL-6
318	N6	73	76.2709	236610	9957.11	IL-6
318	N6	74	76.4969	235278	9870.56	IL-6
318	N6	75	76.7229	232069	9800.27	IL-6
318	N6	76	76.9489	230029	9747.68	IL-6
318	N6	77	77.1749	228044	9703.23	IL-6
318	N6	78	77.4009	226570	9650.39	IL-6
318	N6	79	77.6268	222716	9575.13	IL-6
318	N6	80	77.8528	220766	9478.01	IL-6
318	N6	81	78.0788	217886	9379.63	IL-6
318	N6	82	78.3048	217930	9313.55	IL-6
318	N6	83	78.5308	213897	9309.54	IL-6
318	N6	84	78.7568	213032	9376.91	IL-6
318	N6	85	78.9827	210151	9497.61	IL-6
318	N6	86	79.2087	208601	9631.81	IL-6
318	N6	87	79.4347	205716	9733.66	IL-6
318	N6	88	79.6607	203361	9770.2	IL-6
318	N6	89	79.8867	200549	9736.76	IL-6
318	N6	90	80.1127	198356	9663.29	IL-6
318	N6	91	80.3387	196721	9609.79	IL-6
318	N6	92	80.5646	194088	9655.93	IL-6
318	N6	93	80.7906	192062	9895.72	IL-6
318	N6	94	81.0166	190749	10437.2	IL-6
318	N6	95	81.2426	188394	11072.2	IL-6
318	N6	96	81.4686	184829	12172.3	IL-6
318	N6	97	81.6946	182789	13980.9	IL-6
318	N6	98	81.9206	180436	16800.9	IL-6
318	N6	99	82.1465	178229	20920	IL-6
318	N6	100	82.3725	172169	26474.3	IL-6
318	N6	101	82.5985	168028	33279.4	IL-6
318	N6	102	82.8245	160431	40703.6	IL-6
318	N6	103	83.0505	146176	47676.1	IL-6
318	N6	104	83.2765	118182	52892.4	IL-6
318	N6	105	83.5025	87407.9	55184.4	IL-6
318	N6	106	83.7284	52191.2	53918.1	IL-6
318	N6	107	83.9544	27195.4	49236	IL-6
318	N6	108	84.1804	11572.8	42021.9	IL-6
318	N6	109	84.4064	6059.9	33600	IL-6
318	N6	110	84.6324	4224.81	25314.8	IL-6
318	N6	111	84.8584	3980.37	18173.9	IL-6
318	N6	112	85.0844	3388.66	12682.1	IL-6
318	N6	113	85.3103	3178.28	7893.36	IL-6
318	N6	114	85.5363	3827.54	3986.24	IL-6
318	N6	115	85.7623	3458.41	1767.64	IL-6
318	N6	116	85.9883	4309.98	630.957	IL-6
318	N6	117	86.2143	2929.07	112.275	IL-6
318	N6	118	86.4403	2995.05	-88.5918	IL-6
318	N6	119	86.6662	3706.53	-140.08	IL-6
318	N6	120	86.8922	3496.85	-127.954	IL-6
318	N6	121	87.1182	3225.58	-97.2744	IL-6
318	N6	122	87.3442	3199.84	-75.7734	IL-6
318	N6	123	87.5702	2948.29	-79.499	IL-6
318	N6	124	87.7962	2674.19	-110.394	IL-6
318	N6	125	88.0222	2429.41	-156.738	IL-6
318	N6	126	88.2481	3024.42	-201.072	IL-6
318	N6	127	88.4741	3206.28	-231.385	IL-6
318	N6	128	88.7001	2057.94	-247.804	IL-6
318	N6	129	88.9261	2812.7	-261.098	IL-6
318	N6	130	89.1521	1817.16	-285.83	IL-6
318	N6	131	89.3781	3532.14	-332.854	IL-6
318	N6	132	89.604	2536.97	-402.708	IL-6
318	N6	133	89.83	1040.27	-480.471	IL-6
318	N6	134	90.056	2127.72	-536.243	IL-6
318	N6	135	90.282	4181.88	-536.822	IL-6
318	N6	136	90.508	2988.72	-466.161	IL-6
318	N6	137	90.734	2281.58	-341.157	IL-6
318	N6	138	90.96	2375.56	-208.853	IL-6
318	N6	139	91.1859	2677.17	-124.391	IL-6
318	N6	140	91.4119	1309.7	-123.673	IL-6
318	N6	141	91.6379	2401.87	-207.073	IL-6
318	N6	142	91.8639	1483.84	-341.435	IL-6
318	N6	143	92.0899	2340.41	-476.634	IL-6
318	N6	144	92.3159	2555.22	-567.519	IL-6
318	N6	145	92.5419	2466.76	-591.693	IL-6
318	N6	146	92.7678	2378.22	-556.115	IL-6
318	N6	147	92.9938	2757.3	-490.153	IL-6
318	N6	148	93.2198	1753.87	-429.031	IL-6
318	N6	149	93.4458	2111.3	-396.702	IL-6
318	N6	150	93.6718	2090.83	-397.545	IL-6
318	N6	151	93.8978	2326.54	-420.462	IL-6
318	N6	152	94.1238	2599.89	-450.646	IL-6
318	N6	153	94.3497	1887.66	-479.653	IL-6
318	N6	154	94.5757	2027.17	-507.326	IL-6
318	N6	155	94.8017	2279.64	-536.758	IL-6
319	N7	1	60	434525	11292.6	IL-6
319	N7	2	60.226	431934	11394	IL-6
319	N7	3	60.452	429775	11487	IL-6
319	N7	4	60.678	428497	11535.6	IL-6
319	N7	5	60.9039	425796	11515.9	IL-6
319	N7	6	61.1299	422543	11429.7	IL-6
319	N7	7	61.3559	418818	11304.8	IL-6
319	N7	8	61.5819	416973	11183.5	IL-6
319	N7	9	61.8079	413333	11104.8	IL-6
319	N7	10	62.0339	411598	11090.7	IL-6
319	N7	11	62.2598	410024	11140.3	IL-6
319	N7	12	62.4858	405085	11232.3	IL-6
319	N7	13	62.7118	403525	11332.7	IL-6
319	N7	14	62.9378	401708	11407.5	IL-6
319	N7	15	63.1638	397923	11434.5	IL-6
319	N7	16	63.3898	393556	11410.2	IL-6
319	N7	17	63.6158	390414	11349.3	IL-6
319	N7	18	63.8417	390010	11274.8	IL-6
319	N7	19	64.0677	384628	11207.1	IL-6
319	N7	20	64.2937	382409	11155.3	IL-6
319	N7	21	64.5197	380285	11117.5	IL-6
319	N7	22	64.7457	378318	11086.9	IL-6
319	N7	23	64.9717	374463	11060.6	IL-6
319	N7	24	65.1977	370783	11042.8	IL-6
319	N7	25	65.4236	368898	11040	IL-6
319	N7	26	65.6496	367247	11052.8	IL-6
319	N7	27	65.8756	364077	11071	IL-6
319	N7	28	66.1016	360913	11078.9	IL-6
319	N7	29	66.3276	358770	11064.8	IL-6
319	N7	30	66.5536	353885	11027	IL-6
319	N7	31	66.7796	353077	10971.7	IL-6
319	N7	32	67.0055	351061	10907.7	IL-6
319	N7	33	67.2315	346866	10843.5	IL-6
319	N7	34	67.4575	344371	10788.8	IL-6
319	N7	35	67.6835	342290	10739.4	IL-6
319	N7	36	67.9095	339091	10736.5	IL-6
319	N7	37	68.1355	337288	10784.3	IL-6
319	N7	38	68.3615	335053	10834.6	IL-6
319	N7	39	68.5874	331821	10882.1	IL-6
319	N7	40	68.8134	329027	10906.3	IL-6
319	N7	41	69.0394	326389	10901.2	IL-6
319	N7	42	69.2654	322883	10878.2	IL-6
319	N7	43	69.4914	320152	10857.9	IL-6
319	N7	44	69.7174	319160	10854.8	IL-6
319	N7	45	69.9433	316169	10866.3	IL-6
319	N7	46	70.1693	313077	10874.6	IL-6
319	N7	47	70.3953	309971	10858.9	IL-6
319	N7	48	70.6213	307351	10809.8	IL-6
319	N7	49	70.8473	304735	10707.8	IL-6
319	N7	50	71.0733	302956	10585.2	IL-6
319	N7	51	71.2993	298976	10498.3	IL-6
319	N7	52	71.5252	298432	10476	IL-6
319	N7	53	71.7512	294483	10525.6	IL-6
319	N7	54	71.9772	293060	10631.8	IL-6
319	N7	55	72.2032	290252	10762.3	IL-6
319	N7	56	72.4292	286920	10843.4	IL-6
319	N7	57	72.6552	284734	10887.7	IL-6
319	N7	58	72.8811	282402	10891.2	IL-6
319	N7	59	73.1071	278496	10853.6	IL-6
319	N7	60	73.3331	276651	10783.7	IL-6
319	N7	61	73.5591	274221	10644.8	IL-6
319	N7	62	73.7851	271396	10498	IL-6
319	N7	63	74.0111	269182	10357.9	IL-6
319	N7	64	74.2371	266734	10229.2	IL-6
319	N7	65	74.463	264275	10111.3	IL-6
319	N7	66	74.689	261443	10004.1	IL-6
319	N7	67	74.915	259808	9913.13	IL-6
319	N7	68	75.141	257299	9850.52	IL-6
319	N7	69	75.367	253808	9829.57	IL-6
319	N7	70	75.593	253235	9854.53	IL-6
319	N7	71	75.819	250300	9911.72	IL-6
319	N7	72	76.0449	248517	9969.19	IL-6
319	N7	73	76.2709	244775	9988.25	IL-6
319	N7	74	76.4969	242953	9943.43	IL-6
319	N7	75	76.7229	240156	9838.19	IL-6
319	N7	76	76.9489	238190	9706.98	IL-6
319	N7	77	77.1749	234928	9599.41	IL-6
319	N7	78	77.4009	234221	9554.86	IL-6
319	N7	79	77.6268	231844	9583.74	IL-6
319	N7	80	77.8528	230045	9668.26	IL-6
319	N7	81	78.0788	226234	9783.86	IL-6
319	N7	82	78.3048	223590	9925.74	IL-6
319	N7	83	78.5308	222124	10119.1	IL-6
319	N7	84	78.7568	219480	10400.8	IL-6
319	N7	85	78.9827	217897	10783.1	IL-6
319	N7	86	79.2087	215872	11061.5	IL-6
319	N7	87	79.4347	212117	11318.2	IL-6
319	N7	88	79.6607	209365	11482	IL-6
319	N7	89	79.8867	205029	11502.9	IL-6
319	N7	90	80.1127	202142	11377.6	IL-6
319	N7	91	80.3387	199056	11157.6	IL-6
319	N7	92	80.5646	197421	10937.2	IL-6
319	N7	93	80.7906	194637	10833.2	IL-6
319	N7	94	81.0166	193367	10972.8	IL-6
319	N7	95	81.2426	190815	11499	IL-6
319	N7	96	81.4686	188528	12595.5	IL-6
319	N7	97	81.6946	185827	14509	IL-6
319	N7	98	81.9206	182660	17540.4	IL-6
319	N7	99	82.1465	179281	21972.6	IL-6
319	N7	100	82.3725	175469	27926.4	IL-6
319	N7	101	82.5985	171616	35181.2	IL-6
319	N7	102	82.8245	161101	43046.2	IL-6
319	N7	103	83.0505	144983	50379.8	IL-6
319	N7	104	83.2765	118970	55813.6	IL-6
319	N7	105	83.5025	84725	58139.4	IL-6
319	N7	106	83.7284	51210.9	56715.4	IL-6
319	N7	107	83.9544	23256.2	51708.7	IL-6
319	N7	108	84.1804	8995.56	44054.4	IL-6
319	N7	109	84.4064	1296.99	35145.1	IL-6
319	N7	110	84.6324	214.783	26394.7	IL-6
319	N7	111	84.8584	828.602	18864.7	IL-6
319	N7	112	85.0844	-1131.51	13086	IL-6
319	N7	113	85.3103	-39.3724	8096.46	IL-6
319	N7	114	85.5363	-12.1298	4121.76	IL-6
319	N7	115	85.7623	-1192.37	1852.1	IL-6
319	N7	116	85.9883	143.772	659.108	IL-6
319	N7	117	86.2143	-1039.63	72.5068	IL-6
319	N7	118	86.4403	-1151.14	-200.385	IL-6
319	N7	119	86.6662	-938.789	-311.777	IL-6
319	N7	120	86.8922	-758.807	-327.885	IL-6
319	N7	121	87.1182	80.3152	-276.407	IL-6
319	N7	122	87.3442	-1759.07	-177.715	IL-6
319	N7	123	87.5702	-1263.06	-60.2764	IL-6
319	N7	124	87.7962	-303.018	36.4414	IL-6
319	N7	125	88.0222	-1610.91	70.1611	IL-6
319	N7	126	88.2481	-2608.58	13.1113	IL-6
319	N7	127	88.4741	-2311.31	-129.947	IL-6
319	N7	128	88.7001	-2982.64	-316.933	IL-6
319	N7	129	88.9261	-606.45	-485.514	IL-6
319	N7	130	89.1521	-2157.48	-584.65	IL-6
319	N7	131	89.3781	-1263.19	-600.265	IL-6
319	N7	132	89.604	-1784.97	-557.951	IL-6
319	N7	133	89.83	-2958.26	-502.986	IL-6
319	N7	134	90.056	-1646.83	-473.702	IL-6
319	N7	135	90.282	-1740.58	-485.591	IL-6
319	N7	136	90.508	-2932.3	-532.091	IL-6
319	N7	137	90.734	-1898.88	-595.899	IL-6
319	N7	138	90.96	-1591.6	-660.711	IL-6
319	N7	139	91.1859	-2874	-716.767	IL-6
319	N7	140	91.4119	-1231.97	-758.953	IL-6
319	N7	141	91.6379	-2288.46	-780.649	IL-6
319	N7	142	91.8639	-2647.55	-769.583	IL-6
319	N7	143	92.0899	-1300.03	-712.023	IL-6
319	N7	144	92.3159	-1572.13	-605.872	IL-6
319	N7	145	92.5419	-1181.93	-473.78	IL-6
319	N7	146	92.7678	-2350.72	-362.777	IL-6
319	N7	147	92.9938	-2859.19	-324.037	IL-6
319	N7	148	93.2198	-2436.7	-382.249	IL-6
319	N7	149	93.4458	-3271.7	-515.34	IL-6
319	N7	150	93.6718	-2186.82	-661.129	IL-6
319	N7	151	93.8978	-1356.89	-749.475	IL-6
319	N7	152	94.1238	-1413.48	-739.92	IL-6
319	N7	153	94.3497	-2206.49	-640.521	IL-6
319	N7	154	94.5757	-2479.43	-497.153	IL-6
319	N7	155	94.8017	-2489.22	-363.422	IL-6
320	N8	1	60	462481	11904.6	IL-6
320	N8	2	60.226	462218	11994.4	IL-6
320	N8	3	60.452	458895	12095	IL-6
320	N8	4	60.678	457578	12175.5	IL-6
320	N8	5	60.9039	455148	12213.2	IL-6
320	N8	6	61.1299	451894	12204.5	IL-6
320	N8	7	61.3559	446724	12163.1	IL-6
320	N8	8	61.5819	446060	12108.2	IL-6
320	N8	9	61.8079	442467	12052	IL-6
320	N8	10	62.0339	439940	11998.5	IL-6
320	N8	11	62.2598	436942	11950.3	IL-6
320	N8	12	62.4858	432862	11917.5	IL-6
320	N8	13	62.7118	430634	11916.6	IL-6
320	N8	14	62.9378	427558	11958	IL-6
320	N8	15	63.1638	423945	12033.2	IL-6
320	N8	16	63.3898	423160	12110.6	IL-6
320	N8	17	63.6158	418602	12147.3	IL-6
320	N8	18	63.8417	415043	12109.1	IL-6
320	N8	19	64.0677	411681	11988.7	IL-6
320	N8	20	64.2937	408419	11810	IL-6
320	N8	21	64.5197	405476	11619.1	IL-6
320	N8	22	64.7457	403010	11433.3	IL-6
320	N8	23	64.9717	400238	11317.6	IL-6
320	N8	24	65.1977	397655	11351.8	IL-6
320	N8	25	65.4236	395905	11524.3	IL-6
320	N8	26	65.6496	392581	11693.8	IL-6
320	N8	27	65.8756	388707	11877.7	IL-6
320	N8	28	66.1016	388424	12029.8	IL-6
320	N8	29	66.3276	383513	12112.7	IL-6
320	N8	30	66.5536	379379	12109.4	IL-6
320	N8	31	66.7796	377327	12026.5	IL-6
320	N8	32	67.0055	373451	11889.3	IL-6
320	N8	33	67.2315	372059	11731.8	IL-6
320	N8	34	67.4575	367494	11587.5	IL-6
320	N8	35	67.6835	365879	11456.6	IL-6
320	N8	36	67.9095	362512	11375.8	IL-6
320	N8	37	68.1355	360125	11381.7	IL-6
320	N8	38	68.3615	358451	11455.2	IL-6
320	N8	39	68.5874	354725	11549.4	IL-6
320	N8	40	68.8134	351424	11616.6	IL-6
320	N8	41	69.0394	349328	11666.4	IL-6
320	N8	42	69.2654	345966	11692.4	IL-6
320	N8	43	69.4914	342429	11696.9	IL-6
320	N8	44	69.7174	340811	11686	IL-6
320	N8	45	69.9433	337324	11667	IL-6
320	N8	46	70.1693	333874	11647.4	IL-6
320	N8	47	70.3953	331896	11636.5	IL-6
320	N8	48	70.6213	329264	11646.1	IL-6
320	N8	49	70.8473	325287	11690	IL-6
320	N8	50	71.0733	323805	11781.4	IL-6
320	N8	51	71.2993	320669	11928.7	IL-6
320	N8	52	71.5252	317808	12132.9	IL-6
320	N8	53	71.7512	313902	12385.4	IL-6
320	N8	54	71.9772	312834	12669.1	IL-6
320	N8	55	72.2032	308355	12962.1	IL-6
320	N8	56	72.4292	304163	13243.6	IL-6
320	N8	57	72.6552	301987	13496.3	IL-6
320	N8	58	72.8811	297271	13705	IL-6
320	N8	59	73.1071	294741	13852.1	IL-6
320	N8	60	73.3331	290476	13914.7	IL-6
320	N8	61	73.5591	287408	13870	IL-6
320	N8	62	73.7851	281923	13705.6	IL-6
320	N8	63	74.0111	278789	13429.6	IL-6
320	N8	64	74.2371	275634	13071	IL-6
320	N8	65	74.463	272521	12670.6	IL-6
320	N8	66	74.689	270048	12268.3	IL-6
320	N8	67	74.915	266653	11894.1	IL-6
320	N8	68	75.141	263490	11565	IL-6
320	N8	69	75.367	261826	11151.7	IL-6
320	N8	70	75.593	259207	10797.2	IL-6
320	N8	71	75.819	256415	10516.9	IL-6
320	N8	72	76.0449	253941	10303.6	IL-6
320	N8	73	76.2709	251577	10155.1	IL-6
320	N8	74	76.4969	249695	10075.1	IL-6
320	N8	75	76.7229	246236	10066	IL-6
320	N8	76	76.9489	245300	10118.1	IL-6
320	N8	77	77.1749	242170	10202.2	IL-6
320	N8	78	77.4009	240610	10274.8	IL-6
320	N8	79	77.6268	236671	10296.3	IL-6
320	N8	80	77.8528	233910	10251.4	IL-6
320	N8	81	78.0788	231510	10157.7	IL-6
320	N8	82	78.3048	229514	10052.1	IL-6
320	N8	83	78.5308	227954	9966.35	IL-6
320	N8	84	78.7568	225508	9907.11	IL-6
320	N8	85	78.9827	222106	9857.37	IL-6
320	N8	86	79.2087	220254	9794.81	IL-6
320	N8	87	79.4347	217294	9713.32	IL-6
320	N8	88	79.6607	215569	9631.85	IL-6
320	N8	89	79.8867	213083	9586.49	IL-6
320	N8	90	80.1127	211002	9612.99	IL-6
320	N8	91	80.3387	208800	9734.33	IL-6
320	N8	92	80.5646	207673	9964.18	IL-6
320	N8	93	80.7906	203434	10329.7	IL-6
320	N8	94	81.0166	201247	10908.7	IL-6
320	N8	95	81.2426	199178	11745.3	IL-6
320	N8	96	81.4686	197021	12789	IL-6
320	N8	97	81.6946	194137	14539.2	IL-6
320	N8	98	81.9206	190139	17338.4	IL-6
320	N8	99	82.1465	189350	21525.3	IL-6
320	N8	100	82.3725	183894	27303.9	IL-6
320	N8	101	82.5985	179353	34567.8	IL-6
320	N8	102	82.8245	170712	42744.8	IL-6
320	N8	103	83.0505	157869	50759.5	IL-6
320	N8	104	83.2765	133077	57195.5	IL-6
320	N8	105	83.5025	101843	60662.1	IL-6
320	N8	106	83.7284	63142.9	60249	IL-6
320	N8	107	83.9544	31514.3	55871.9	IL-6
320	N8	108	84.1804	12854.1	48333.1	IL-6
320	N8	109	84.4064	5656.12	39054	IL-6
320	N8	110	84.6324	3235.69	29604.5	IL-6
320	N8	111	84.8584	4086.48	21248.4	IL-6
320	N8	112	85.0844	3461.8	14687	IL-6
320	N8	113	85.3103	2122.73	9221.66	IL-6
320	N8	114	85.5363	1599.42	4594.63	IL-6
320	N8	115	85.7623	3511.28	1947.71	IL-6
320	N8	116	85.9883	3067.67	619.451	IL-6
320	N8	117	86.2143	3198.59	71.7314	IL-6
320	N8	118	86.4403	3069.39	-83.8184	IL-6
320	N8	119	86.6662	2612.03	-102.005	IL-6
320	N8	120	86.8922	1747.85	-126.71	IL-6
320	N8	121	87.1182	1483.96	-212.305	IL-6
320	N8	122	87.3442	2206.57	-348.988	IL-6
320	N8	123	87.5702	1156.83	-494.32	IL-6
320	N8	124	87.7962	2031.33	-604.992	IL-6
320	N8	125	88.0222	2368.77	-658.697	IL-6
320	N8	126	88.2481	1799.39	-658.948	IL-6
320	N8	127	88.4741	2040.62	-624.594	IL-6
320	N8	128	88.7001	715.64	-574.571	IL-6
320	N8	129	88.9261	2278.73	-520.212	IL-6
320	N8	130	89.1521	2441.27	-469.163	IL-6
320	N8	131	89.3781	997.751	-433.606	IL-6
320	N8	132	89.604	1305.28	-431.693	IL-6
320	N8	133	89.83	1071.63	-478.954	IL-6
320	N8	134	90.056	864.763	-576.922	IL-6
320	N8	135	90.282	1684.63	-708.556	IL-6
320	N8	136	90.508	1085.72	-843.219	IL-6
320	N8	137	90.734	980.92	-946.896	IL-6
320	N8	138	90.96	1880.49	-992.603	IL-6
320	N8	139	91.1859	1551.67	-968.887	IL-6
320	N8	140	91.4119	2183.22	-885.068	IL-6
320	N8	141	91.6379	1563.34	-770.093	IL-6
320	N8	142	91.8639	1276.08	-662.709	IL-6
320	N8	143	92.0899	1089.16	-595.921	IL-6
320	N8	144	92.3159	1340	-583.746	IL-6
320	N8	145	92.5419	1061.32	-617.309	IL-6
320	N8	146	92.7678	1499.77	-670.995	IL-6
320	N8	147	92.9938	1120.75	-713.926	IL-6
320	N8	148	93.2198	855.501	-721.484	IL-6
320	N8	149	93.4458	2185.28	-683.962	IL-6
320	N8	150	93.6718	1219.73	-610.062	IL-6
320	N8	151	93.8978	1445.82	-522.814	IL-6
320	N8	152	94.1238	-104.225	-447.997	IL-6
320	N8	153	94.3497	1605.95	-400.86	IL-6
320	N8	154	94.5757	377.53	-379.785	IL-6
320	N8	155	94.8017	1118.71	-370.856	IL-6
321	N9	1	60	457878	12952.3	IL-6
321	N9	2	60.2252	456740	12925.2	IL-6
321	N9	3	60.4503	454228	12895.5	IL-6
321	N9	4	60.6755	450865	12856.1	IL-6
321	N9	5	60.9006	447085	12809	IL-6
321	N9	6	61.1258	444938	12764	IL-6
321	N9	7	61.3509	442141	12731.2	IL-6
321	N9	8	61.5761	437792	12713.1	IL-6
321	N9	9	61.8012	435918	12701.3	IL-6
321	N9	10	62.0264	431343	12679.1	IL-6
321	N9	11	62.2515	429256	12629.1	IL-6
321	N9	12	62.4767	424667	12543.1	IL-6
321	N9	13	62.7018	422061	12427.2	IL-6
321	N9	14	62.927	418203	12301.3	IL-6
321	N9	15	63.1521	413902	12191.3	IL-6
321	N9	16	63.3773	412064	12117.4	IL-6
321	N9	17	63.6025	409049	12086.7	IL-6
321	N9	18	63.8276	406673	12093.3	IL-6
321	N9	19	64.0528	401742	12124	IL-6
321	N9	20	64.2779	399770	12166.1	IL-6
321	N9	21	64.5031	396518	12210.1	IL-6
321	N9	22	64.7282	394461	12248.9	IL-6
321	N9	23	64.9534	389075	12274.9	IL-6
321	N9	24	65.1785	387314	12279	IL-6
321	N9	25	65.4037	385061	12252.3	IL-6
321	N9	26	65.6288	380485	12192.2	IL-6
321	N9	27	65.854	376656	12107.2	IL-6
321	N9	28	66.0791	375256	12016.7	IL-6
321	N9	29	66.3043	370286	11943.2	IL-6
321	N9	30	66.5294	368924	11900	IL-6
321	N9	31	66.7546	366479	11883.5	IL-6
321	N9	32	66.9798	363664	11875.7	IL-6
321	N9	33	67.2049	359526	11857	IL-6
321	N9	34	67.4301	356784	11820.1	IL-6
321	N9	35	67.6552	353450	11776	IL-6
321	N9	36	67.8804	350434	11745.4	IL-6
321	N9	37	68.1055	348674	11743.4	IL-6
321	N9	38	68.3307	346439	11766.2	IL-6
321	N9	39	68.5558	342784	11792.2	IL-6
321	N9	40	68.781	340244	11795	IL-6
321	N9	41	69.0061	335761	11760.8	IL-6
321	N9	42	69.2313	333225	11697.7	IL-6
321	N9	43	69.4564	330401	11630.8	IL-6
321	N9	44	69.6816	328106	11586.5	IL-6
321	N9	45	69.9068	325857	11576.6	IL-6
321	N9	46	70.1319	322977	11592.3	IL-6
321	N9	47	70.3571	320249	11611.6	IL-6
321	N9	48	70.5822	316441	11613.2	IL-6
321	N9	49	70.8074	313729	11588.8	IL-6
321	N9	50	71.0325	311176	11545.1	IL-6
321	N9	51	71.2577	308565	11496.8	IL-6
321	N9	52	71.4828	306064	11456.1	IL-6
321	N9	53	71.708	303233	11426	IL-6
321	N9	54	71.9331	300924	11401	IL-6
321	N9	55	72.1583	297443	11372.1	IL-6
321	N9	56	72.3834	295046	11334.1	IL-6
321	N9	57	72.6086	292035	11288	IL-6
321	N9	58	72.8337	290496	11240.7	IL-6
321	N9	59	73.0589	287349	11201.9	IL-6
321	N9	60	73.284	284560	11157.9	IL-6
321	N9	61	73.5092	281699	11158.8	IL-6
321	N9	62	73.7344	280392	11195.3	IL-6
321	N9	63	73.9595	278047	11214.5	IL-6
321	N9	64	74.1847	275026	11211.1	IL-6
321	N9	65	74.4098	271016	11142.2	IL-6
321	N9	66	74.635	268720	10989.1	IL-6
321	N9	67	74.8601	265876	10803.1	IL-6
321	N9	68	75.0853	266136	10633.5	IL-6
321	N9	69	75.3104	261958	10515.4	IL-6
321	N9	70	75.5356	259488	10458.6	IL-6
321	N9	71	75.7607	257060	10455	IL-6
321	N9	72	75.9859	255174	10490.8	IL-6
321	N9	73	76.211	252384	10553.3	IL-6
321	N9	74	76.4362	250552	10629.3	IL-6
321	N9	75	76.6614	248274	10704.3	IL-6
321	N9	76	76.8865	244140	10766.1	IL-6
321	N9	77	77.1117	243111	10808.5	IL-6
321	N9	78	77.3368	239823	10830.3	IL-6
321	N9	79	77.562	237859	10828.3	IL-6
321	N9	80	77.7871	235633	10792.1	IL-6
321	N9	81	78.0123	232664	10708.5	IL-6
321	N9	82	78.2374	229049	10573	IL-6
321	N9	83	78.4626	227992	10401	IL-6
321	N9	84	78.6877	225767	10229	IL-6
321	N9	85	78.9129	222109	10102.2	IL-6
321	N9	86	79.138	221033	10054.7	IL-6
321	N9	87	79.3632	219233	10090.9	IL-6
321	N9	88	79.5883	216655	10181.8	IL-6
321	N9	89	79.8135	214762	10279	IL-6
321	N9	90	80.0387	210554	10341.3	IL-6
321	N9	91	80.2638	208332	10360.9	IL-6
321	N9	92	80.489	207030	10371.4	IL-6
321	N9	93	80.7141	204711	10442.9	IL-6
321	N9	94	80.9393	201721	10673	IL-6
321	N9	95	81.1644	199670	11194.3	IL-6
321	N9	96	81.3896	198034	11654.3	IL-6
321	N9	97	81.6147	195090	12467.2	IL-6
321	N9	98	81.8399	191997	13825.3	IL-6
321	N9	99	82.065	189628	15951.7	IL-6
321	N9	100	82.2902	186309	19035.6	IL-6
321	N9	101	82.5153	183964	23120.6	IL-6
321	N9	102	82.7405	177625	27980.9	IL-6
321	N9	103	82.9657	169000	33051.1	IL-6
321	N9	104	83.1908	154280	37477	IL-6
321	N9	105	83.416	129498	40317.8	IL-6
321	N9	106	83.6411	97458.1	40846.1	IL-6
321	N9	107	83.8663	67591.4	38820.3	IL-6
321	N9	108	84.0914	50018.1	34593.2	IL-6
321	N9	109	84.3166	42227.5	28993.4	IL-6
321	N9	110	84.5417	41182.1	23036.2	IL-6
321	N9	111	84.7669	39817.4	17606.9	IL-6
321	N9	112	84.992	40268.9	13251.7	IL-6
321	N9	113	85.2172	39769	8857.98	IL-6
321	N9	114	85.4423	38878	4466.65	IL-6
321	N9	115	85.6675	39831.6	1971.38	IL-6
321	N9	116	85.8926	40679.3	736.673	IL-6
321	N9	117	86.1178	40050.6	226.677	IL-6
321	N9	118	86.3429	38891.6	61.3662	IL-6
321	N9	119	86.5681	38634.3	14.5537	IL-6
321	N9	120	86.7933	38332.4	-16.4961	IL-6
321	N9	121	87.0184	38315.5	-53.9492	IL-6
321	N9	122	87.2436	39732.7	-82.877	IL-6
321	N9	123	87.4687	36963.4	-84.9277	IL-6
321	N9	124	87.6939	38058.8	-56.6367	IL-6
321	N9	125	87.919	38230.4	-12.9277	IL-6
321	N9	126	88.1442	37703.2	21.0859	IL-6
321	N9	127	88.3693	36821.9	25.4414	IL-6
321	N9	128	88.5945	35896.6	-1.26758	IL-6
321	N9	129	88.8196	37392.2	-41.7744	IL-6
321	N9	130	89.0448	36485	-76.8721	IL-6
321	N9	131	89.2699	37429.6	-106.428	IL-6
321	N9	132	89.4951	36057.1	-154.487	IL-6
321	N9	133	89.7202	35407.6	-250.113	IL-6
321	N9	134	89.9454	34445.3	-398.78	IL-6
321	N9	135	90.1706	36553.7	-570.213	IL-6
321	N9	136	90.3957	36183.2	-714.638	IL-6
321	N9	137	90.6209	35650.2	-794.09	IL-6
321	N9	138	90.846	36565	-803.402	IL-6
321	N9	139	91.0712	34737	-765.973	IL-6
321	N9	140	91.2963	36326.7	-711.174	IL-6
321	N9	141	91.5215	35401.4	-652.904	IL-6
321	N9	142	91.7466	34824.6	-585.12	IL-6
321	N9	143	91.9718	35939.6	-496.654	IL-6
321	N9	144	92.1969	35455.3	-392.905	IL-6
321	N9	145	92.4221	36242.3	-305.686	IL-6
321	N9	146	92.6472	34098.7	-278.958	IL-6
321	N9	147	92.8724	33599.5	-336.601	IL-6
321	N9	148	93.0975	34427.8	-456.583	IL-6
321	N9	149	93.3227	34149.2	-575.767	IL-6
321	N9	150	93.5479	35215.4	-627.077	IL-6
321	N9	151	93.773	36045.1	-582.995	IL-6
321	N9	152	93.9982	33635.8	-472.104	IL-6
321	N9	153	94.2233	33756.7	-356.51	IL-6
321	N9	154	94.4485	32998.6	-289.384	IL-6
321	N9	155	94.6736	34400.8	-285.546	IL-6
322	N10	1	60	444894	13133.2	IL-6
322	N10	2	60.2252	441151	13120.7	IL-6
322	N10	3	60.4503	438599	13128.3	IL-6
322	N10	4	60.6755	438072	13135.5	IL-6
322	N10	5	60.9006	433922	13120.5	IL-6
322	N10	6	61.1258	431766	13068.8	IL-6
322	N10	7	61.3509	427013	12978.1	IL-6
322	N10	8	61.5761	424344	12860.1	IL-6
322	N10	9	61.8012	421623	12735.5	IL-6
322	N10	10	62.0264	417533	12626.6	IL-6
322	N10	11	62.2515	414270	12547.7	IL-6
322	N10	12	62.4767	411713	12499	IL-6
322	N10	13	62.7018	409274	12470.1	IL-6
322	N10	14	62.927	407230	12449.1	IL-6
322	N10	15	63.1521	401026	12432.2	IL-6
322	N10	16	63.3773	398536	12422.3	IL-6
322	N10	17	63.6025	396638	12419.7	IL-6
322	N10	18	63.8276	392873	12412.1	IL-6
322	N10	19	64.0528	390936	12377.9	IL-6
322	N10	20	64.2779	386640	12300.9	IL-6
322	N10	21	64.5031	383144	12187.1	IL-6
322	N10	22	64.7282	379913	12068.5	IL-6
322	N10	23	64.9534	376734	11989.1	IL-6
322	N10	24	65.1785	375597	11981.5	IL-6
322	N10	25	65.4037	372985	12049.5	IL-6
322	N10	26	65.6288	369820	12166	IL-6
322	N10	27	65.854	366968	12286.7	IL-6
322	N10	28	66.0791	363250	12370.3	IL-6
322	N10	29	66.3043	360586	12394.5	IL-6
322	N10	30	66.5294	357302	12361.4	IL-6
322	N10	31	66.7546	352970	12291	IL-6
322	N10	32	66.9798	350987	12209	IL-6
322	N10	33	67.2049	349259	12135	IL-6
322	N10	34	67.4301	344942	12076.2	IL-6
322	N10	35	67.6552	342454	12029.5	IL-6
322	N10	36	67.8804	338876	11986.7	IL-6
322	N10	37	68.1055	337839	11940.1	IL-6
322	N10	38	68.3307	333446	11886.8	IL-6
322	N10	39	68.5558	330325	11829.8	IL-6
322	N10	40	68.781	328969	11776.7	IL-6
322	N10	41	69.0061	324600	11736.1	IL-6
322	N10	42	69.2313	323418	11712.1	IL-6
322	N10	43	69.4564	319360	11700.5	IL-6
322	N10	44	69.6816	317960	11689.4	IL-6
322	N10	45	69.9068	314072	11664.6	IL-6
322	N10	46	70.1319	311741	11618.1	IL-6
322	N10	47	70.3571	308360	11554.4	IL-6
322	N10	48	70.5822	306332	11490.8	IL-6
322	N10	49	70.8074	303456	11448.3	IL-6
322	N10	50	71.0325	300698	11439.4	IL-6
322	N10	51	71.2577	299908	11458.7	IL-6
322	N10	52	71.4828	296696	11484.8	IL-6
322	N10	53	71.708	292263	11493.1	IL-6
322	N10	54	71.9331	290585	11471.6	IL-6
322	N10	55	72.1583	286881	11428.3	IL-6
322	N10	56	72.3834	285906	11377.5	IL-6
322	N10	57	72.6086	282769	11330.9	IL-6
322	N10	58	72.8337	280808	11335.5	IL-6
322	N10	59	73.0589	278099	11373.3	IL-6
322	N10	60	73.284	274961	11401.4	IL-6
322	N10	61	73.5092	272426	11405.5	IL-6
322	N10	62	73.7344	269621	11386.8	IL-6
322	N10	63	73.9595	267808	11324.3	IL-6
322	N10	64	74.1847	264910	11249.9	IL-6
322	N10	65	74.4098	261919	11182.8	IL-6
322	N10	66	74.635	259535	11135.3	IL-6
322	N10	67	74.8601	258179	11110.2	IL-6
322	N10	68	75.0853	255540	11104.9	IL-6
322	N10	69	75.3104	250746	11117.2	IL-6
322	N10	70	75.5356	250503	11149.1	IL-6
322	N10	71	75.7607	247506	11204.2	IL-6
322	N10	72	75.9859	244967	11279	IL-6
322	N10	73	76.211	242335	11358.2	IL-6
322	N10	74	76.4362	240087	11404.8	IL-6
322	N10	75	76.6614	237037	11412	IL-6
322	N10	76	76.8865	234153	11384.8	IL-6
322	N10	77	77.1117	231256	11274.5	IL-6
322	N10	78	77.3368	230365	11104.9	IL-6
322	N10	79	77.562	226781	10888.8	IL-6
322	N10	80	77.7871	223270	10651.3	IL-6
322	N10	81	78.0123	222461	10433.8	IL-6
322	N10	82	78.2374	218688	10286.3	IL-6
322	N10	83	78.4626	218029	10246.5	IL-6
322	N10	84	78.6877	216201	10315.6	IL-6
322	N10	85	78.9129	213495	10449.4	IL-6
322	N10	86	79.138	210455	10574.3	IL-6
322	N10	87	79.3632	208016	10623.4	IL-6
322	N10	88	79.5883	205493	10571.7	IL-6
322	N10	89	79.8135	202276	10449.7	IL-6
322	N10	90	80.0387	200503	10329.9	IL-6
322	N10	91	80.2638	198861	10293.1	IL-6
322	N10	92	80.489	197269	10399.3	IL-6
322	N10	93	80.7141	194579	10683.3	IL-6
322	N10	94	80.9393	191428	11185.5	IL-6
322	N10	95	81.1644	189758	11711.2	IL-6
322	N10	96	81.3896	186601	12424.3	IL-6
322	N10	97	81.6147	183723	13634	IL-6
322	N10	98	81.8399	181798	15631.6	IL-6
322	N10	99	82.065	178976	18737.5	IL-6
322	N10	100	82.2902	175484	23190.7	IL-6
322	N10	101	82.5153	171605	28993.3	IL-6
322	N10	102	82.7405	165341	35761	IL-6
322	N10	103	82.9657	154067	42661.3	IL-6
322	N10	104	83.1908	133175	48520.2	IL-6
322	N10	105	83.416	103552	52113.1	IL-6
322	N10	106	83.6411	66385.9	52554.2	IL-6
322	N10	107	83.8663	33542.6	49620.1	IL-6
322	N10	108	84.0914	14462.5	43846	IL-6
322	N10	109	84.3166	4406.87	36342.1	IL-6
322	N10	110	84.5417	1995.44	28416.8	IL-6
322	N10	111	84.7669	272.245	21187.8	IL-6
322	N10	112	84.992	888.688	15337.6	IL-6
322	N10	113	85.2172	-1074.8	10781.3	IL-6
322	N10	114	85.4423	112.15	5332.24	IL-6
322	N10	115	85.6675	436.65	2073.57	IL-6
322	N10	116	85.8926	309.322	340.824	IL-6
322	N10	117	86.1178	649.324	-424.839	IL-6
322	N10	118	86.3429	906.681	-633.727	IL-6
322	N10	119	86.5681	1095.41	-566.792	IL-6
322	N10	120	86.7933	857.557	-408.998	IL-6
322	N10	121	87.0184	-231.071	-273.422	IL-6
322	N10	122	87.2436	600.615	-215.275	IL-6
322	N10	123	87.4687	-1242.79	-244.894	IL-6
322	N10	124	87.6939	-245.04	-345.172	IL-6
322	N10	125	87.919	353.954	-489.651	IL-6
322	N10	126	88.1442	-1386.71	-652.95	IL-6
322	N10	127	88.3693	-294.788	-810.394	IL-6
322	N10	128	88.5945	-384.987	-933.253	IL-6
322	N10	129	88.8196	-310.107	-989.967	IL-6
322	N10	130	89.0448	-140.976	-957.698	IL-6
322	N10	131	89.2699	556.839	-837.695	IL-6
322	N10	132	89.4951	153.796	-661.893	IL-6
322	N10	133	89.7202	-376.757	-482.8	IL-6
322	N10	134	89.9454	-913.541	-350.935	IL-6
322	N10	135	90.1706	-1208.68	-294.062	IL-6
322	N10	136	90.3957	-104.885	-311.365	IL-6
322	N10	137	90.6209	-1731.6	-383.621	IL-6
322	N10	138	90.846	158.574	-488.029	IL-6
322	N10	139	91.0712	-2191.06	-605.164	IL-6
322	N10	140	91.2963	-764.87	-716.003	IL-6
322	N10	141	91.5215	-1344.37	-798.416	IL-6
322	N10	142	91.7466	-850.11	-833.106	IL-6
322	N10	143	91.9718	-613.343	-817.89	IL-6
322	N10	144	92.1969	-319.583	-777.3	IL-6
322	N10	145	92.4221	-1286.26	-754.317	IL-6
322	N10	146	92.6472	-1541.56	-784.825	IL-6
322	N10	147	92.8724	-2262.93	-871.664	IL-6
322	N10	148	93.0975	-430.191	-978.719	IL-6
322	N10	149	93.3227	-941.764	-1051.43	IL-6
322	N10	150	93.5479	-467.709	-1050.07	IL-6
322	N10	151	93.773	-712.137	-973.221	IL-6
322	N10	152	93.9982	-700.271	-857.035	IL-6
322	N10	153	94.2233	-816.071	-753.369	IL-6
322	N10	154	94.4485	-1806.06	-702.152	IL-6
322	N10	155	94.6736	-1159.27	-714.281	IL-6
323	N11	1	60	455050	13286.7	IL-6
323	N11	2	60.2252	450505	13276.4	IL-6
323	N11	3	60.4503	449681	13292.5	IL-6
323	N11	4	60.6755	446956	13312.6	IL-6
323	N11	5	60.9006	444673	13311.9	IL-6
323	N11	6	61.1258	440480	13273.5	IL-6
323	N11	7	61.3509	437754	13193.9	IL-6
323	N11	8	61.5761	432951	13082.9	IL-6
323	N11	9	61.8012	430556	12958.7	IL-6
323	N11	10	62.0264	426918	12839.9	IL-6
323	N11	11	62.2515	424220	12739.3	IL-6
323	N11	12	62.4767	419422	12659.7	IL-6
323	N11	13	62.7018	417909	12593.8	IL-6
323	N11	14	62.927	414350	12529.6	IL-6
323	N11	15	63.1521	410846	12458.4	IL-6
323	N11	16	63.3773	406922	12382.6	IL-6
323	N11	17	63.6025	404002	12315.4	IL-6
323	N11	18	63.8276	400599	12272.5	IL-6
323	N11	19	64.0528	397699	12260.9	IL-6
323	N11	20	64.2779	394889	12272.8	IL-6
323	N11	21	64.5031	393208	12290.1	IL-6
323	N11	22	64.7282	388050	12296.1	IL-6
323	N11	23	64.9534	385235	12284	IL-6
323	N11	24	65.1785	381479	12257.6	IL-6
323	N11	25	65.4037	379892	12223.2	IL-6
323	N11	26	65.6288	377367	12184.3	IL-6
323	N11	27	65.854	372603	12141.2	IL-6
323	N11	28	66.0791	369565	12095.5	IL-6
323	N11	29	66.3043	367262	12051.1	IL-6
323	N11	30	66.5294	364750	12009.9	IL-6
323	N11	31	66.7546	360771	11967	IL-6
323	N11	32	66.9798	358611	11909.7	IL-6
323	N11	33	67.2049	355812	11826	IL-6
323	N11	34	67.4301	352052	11715.1	IL-6
323	N11	35	67.6552	348768	11594.4	IL-6
323	N11	36	67.8804	345965	11495.4	IL-6
323	N11	37	68.1055	344604	11450	IL-6
323	N11	38	68.3307	341611	11474.1	IL-6
323	N11	39	68.5558	338537	11559.6	IL-6
323	N11	40	68.781	337025	11677.5	IL-6
323	N11	41	69.0061	333116	11791.7	IL-6
323	N11	42	69.2313	329699	11872.6	IL-6
323	N11	43	69.4564	326263	11905.9	IL-6
323	N11	44	69.6816	324470	11890.8	IL-6
323	N11	45	69.9068	320975	11834.2	IL-6
323	N11	46	70.1319	317947	11744.8	IL-6
323	N11	47	70.3571	315317	11633	IL-6
323	N11	48	70.5822	311391	11512.2	IL-6
323	N11	49	70.8074	310645	11399.3	IL-6
323	N11	50	71.0325	306684	11311.5	IL-6
323	N11	51	71.2577	303977	11261.1	IL-6
323	N11	52	71.4828	302869	11251.9	IL-6
323	N11	53	71.708	299062	11277.9	IL-6
323	N11	54	71.9331	296352	11325.9	IL-6
323	N11	55	72.1583	294571	11378.8	IL-6
323	N11	56	72.3834	290307	11421	IL-6
323	N11	57	72.6086	290035	11441.2	IL-6
323	N11	58	72.8337	284414	11434.8	IL-6
323	N11	59	73.0589	282049	11401.5	IL-6
323	N11	60	73.284	281748	11342.3	IL-6
323	N11	61	73.5092	277818	11257.5	IL-6
323	N11	62	73.7344	274268	11075.8	IL-6
323	N11	63	73.9595	271922	10869.7	IL-6
323	N11	64	74.1847	269596	10678.5	IL-6
323	N11	65	74.4098	267536	10540.3	IL-6
323	N11	66	74.635	265898	10478.3	IL-6
323	N11	67	74.8601	262589	10490	IL-6
323	N11	68	75.0853	260900	10551.7	IL-6
323	N11	69	75.3104	256787	10633.6	IL-6
323	N11	70	75.5356	255899	10712.7	IL-6
323	N11	71	75.7607	252261	10775.5	IL-6
323	N11	72	75.9859	250804	10813.4	IL-6
323	N11	73	76.211	247834	10819.4	IL-6
323	N11	74	76.4362	244513	10790.1	IL-6
323	N11	75	76.6614	242362	10728.7	IL-6
323	N11	76	76.8865	240386	10644	IL-6
323	N11	77	77.1117	237033	10544.8	IL-6
323	N11	78	77.3368	236023	10435.3	IL-6
323	N11	79	77.562	232577	10316.7	IL-6
323	N11	80	77.7871	229067	10193.8	IL-6
323	N11	81	78.0123	228099	10077.3	IL-6
323	N11	82	78.2374	226172	9980.67	IL-6
323	N11	83	78.4626	222867	9912.14	IL-6
323	N11	84	78.6877	221234	9871.31	IL-6
323	N11	85	78.9129	218762	9852.23	IL-6
323	N11	86	79.138	215872	9849.63	IL-6
323	N11	87	79.3632	214186	9862.18	IL-6
323	N11	88	79.5883	212019	9890.98	IL-6
323	N11	89	79.8135	209575	9936.99	IL-6
323	N11	90	80.0387	207009	10002.1	IL-6
323	N11	91	80.2638	204761	10094.6	IL-6
323	N11	92	80.489	201978	10237.2	IL-6
323	N11	93	80.7141	200684	10477.7	IL-6
323	N11	94	80.9393	197557	10906.4	IL-6
323	N11	95	81.1644	195327	11501.1	IL-6
323	N11	96	81.3896	192601	12307.1	IL-6
323	N11	97	81.6147	190028	13707.2	IL-6
323	N11	98	81.8399	188314	16009.7	IL-6
323	N11	99	82.065	183916	19542.5	IL-6
323	N11	100	82.2902	182309	24541	IL-6
323	N11	101	82.5153	176891	30987.3	IL-6
323	N11	102	82.7405	168937	38451.9	IL-6
323	N11	103	82.9657	158248	46027.2	IL-6
323	N11	104	83.1908	138099	52439.5	IL-6
323	N11	105	83.416	105623	56360.6	IL-6
323	N11	106	83.6411	68206.6	56829.7	IL-6
323	N11	107	83.8663	34319.9	53605.7	IL-6
323	N11	108	84.0914	14829.1	47273.3	IL-6
323	N11	109	84.3166	4997.75	39043.5	IL-6
323	N11	110	84.5417	814.101	30344.6	IL-6
323	N11	111	84.7669	590.027	22398	IL-6
323	N11	112	84.992	-1622.86	15953.5	IL-6
323	N11	113	85.2172	-275.883	11242.6	IL-6
323	N11	114	85.4423	-1616.98	5810.28	IL-6
323	N11	115	85.6675	-437.737	2531.69	IL-6
323	N11	116	85.8926	-758.274	741.009	IL-6
323	N11	117	86.1178	-732.782	-127.909	IL-6
323	N11	118	86.3429	-375.77	-490.612	IL-6
323	N11	119	86.5681	-394.566	-621.649	IL-6
323	N11	120	86.7933	-504.345	-681.109	IL-6
323	N11	121	87.0184	-1798.26	-739.077	IL-6
323	N11	122	87.2436	-838.605	-799.881	IL-6
323	N11	123	87.4687	-1769.32	-832.806	IL-6
323	N11	124	87.6939	404.253	-806.619	IL-6
323	N11	125	87.919	-210.264	-715.21	IL-6
323	N11	126	88.1442	-1897.8	-582.997	IL-6
323	N11	127	88.3693	-151.468	-451.064	IL-6
323	N11	128	88.5945	-1202.64	-356.397	IL-6
323	N11	129	88.8196	-1568.43	-317.431	IL-6
323	N11	130	89.0448	-1296.47	-331.215	IL-6
323	N11	131	89.2699	-1575.13	-379.743	IL-6
323	N11	132	89.4951	-1585.35	-440.128	IL-6
323	N11	133	89.7202	-1431.44	-493.828	IL-6
323	N11	134	89.9454	-1662.71	-531.429	IL-6
323	N11	135	90.1706	-901.814	-551.99	IL-6
323	N11	136	90.3957	-3209.34	-559.975	IL-6
323	N11	137	90.6209	-1404.93	-564.223	IL-6
323	N11	138	90.846	-399.816	-579.583	IL-6
323	N11	139	91.0712	-2483.65	-625.923	IL-6
323	N11	140	91.2963	-3207.95	-719.607	IL-6
323	N11	141	91.5215	-1289.14	-860.408	IL-6
323	N11	142	91.7466	-2123.82	-1023.7	IL-6
323	N11	143	91.9718	-1856.15	-1165.45	IL-6
323	N11	144	92.1969	-1809.53	-1238.71	IL-6
323	N11	145	92.4221	-968.753	-1213.43	IL-6
323	N11	146	92.6472	-1014.49	-1090.79	IL-6
323	N11	147	92.8724	-1083.28	-905.337	IL-6
323	N11	148	93.0975	-923.096	-712.4	IL-6
323	N11	149	93.3227	-2199.94	-564.337	IL-6
323	N11	150	93.5479	-1942.64	-487.31	IL-6
323	N11	151	93.773	-2124.71	-472.092	IL-6
323	N11	152	93.9982	-1188.77	-484.453	IL-6
323	N11	153	94.2233	-1688	-487.237	IL-6
323	N11	154	94.4485	-2260.82	-458.987	IL-6
323	N11	155	94.6736	-1722.35	-398.815	IL-6
324	N12	1	60	435512	12765.1	IL-6
324	N12	2	60.2252	434437	12820.8	IL-6
324	N12	3	60.4503	429337	12883	IL-6
324	N12	4	60.6755	429359	12921.5	IL-6
324	N12	5	60.9006	425207	12912.6	IL-6
324	N12	6	61.1258	423206	12850.3	IL-6
324	N12	7	61.3509	418619	12749.5	IL-6
324	N12	8	61.5761	414919	12638.7	IL-6
324	N12	9	61.8012	412404	12544.7	IL-6
324	N12	10	62.0264	409651	12480.6	IL-6
324	N12	11	62.2515	406690	12443.3	IL-6
324	N12	12	62.4767	403192	12420.8	IL-6
324	N12	13	62.7018	400275	12403.6	IL-6
324	N12	14	62.927	397187	12389.7	IL-6
324	N12	15	63.1521	392168	12380.8	IL-6
324	N12	16	63.3773	391004	12374.3	IL-6
324	N12	17	63.6025	387784	12359.1	IL-6
324	N12	18	63.8276	383588	12321	IL-6
324	N12	19	64.0528	381166	12252	IL-6
324	N12	20	64.2779	375848	12156.2	IL-6
324	N12	21	64.5031	375166	12048.2	IL-6
324	N12	22	64.7282	371414	11945.7	IL-6
324	N12	23	64.9534	368418	11862.9	IL-6
324	N12	24	65.1785	365428	11808.9	IL-6
324	N12	25	65.4037	363084	11788.1	IL-6
324	N12	26	65.6288	359710	11800.9	IL-6
324	N12	27	65.854	356951	11841.3	IL-6
324	N12	28	66.0791	354490	11895.5	IL-6
324	N12	29	66.3043	351479	11942	IL-6
324	N12	30	66.5294	348699	11957.4	IL-6
324	N12	31	66.7546	344585	11924.3	IL-6
324	N12	32	66.9798	342430	11840	IL-6
324	N12	33	67.2049	339117	11719.4	IL-6
324	N12	34	67.4301	335561	11590.7	IL-6
324	N12	35	67.6552	333565	11486	IL-6
324	N12	36	67.8804	330653	11428.9	IL-6
324	N12	37	68.1055	328962	11426	IL-6
324	N12	38	68.3307	325528	11466.2	IL-6
324	N12	39	68.5558	322757	11527.1	IL-6
324	N12	40	68.781	320689	11585.2	IL-6
324	N12	41	69.0061	315981	11622.8	IL-6
324	N12	42	69.2313	314563	11629.8	IL-6
324	N12	43	69.4564	311515	11601.9	IL-6
324	N12	44	69.6816	308071	11538.7	IL-6
324	N12	45	69.9068	305202	11445.2	IL-6
324	N12	46	70.1319	302890	11333.7	IL-6
324	N12	47	70.3571	300139	11225.2	IL-6
324	N12	48	70.5822	296853	11144.2	IL-6
324	N12	49	70.8074	294508	11109.8	IL-6
324	N12	50	71.0325	293888	11126	IL-6
324	N12	51	71.2577	290302	11180.1	IL-6
324	N12	52	71.4828	286826	11250.2	IL-6
324	N12	53	71.708	284208	11316.3	IL-6
324	N12	54	71.9331	281592	11367.2	IL-6
324	N12	55	72.1583	279564	11399.1	IL-6
324	N12	56	72.3834	275899	11408.4	IL-6
324	N12	57	72.6086	274782	11387.3	IL-6
324	N12	58	72.8337	269664	11326.4	IL-6
324	N12	59	73.0589	268374	11220.8	IL-6
324	N12	60	73.284	264961	11076.3	IL-6
324	N12	61	73.5092	263555	10859.7	IL-6
324	N12	62	73.7344	259805	10582.8	IL-6
324	N12	63	73.9595	257600	10361.9	IL-6
324	N12	64	74.1847	256587	10232.4	IL-6
324	N12	65	74.4098	253822	10206.7	IL-6
324	N12	66	74.635	251354	10271	IL-6
324	N12	67	74.8601	249216	10391.8	IL-6
324	N12	68	75.0853	246432	10528.1	IL-6
324	N12	69	75.3104	244115	10645.5	IL-6
324	N12	70	75.5356	241640	10724	IL-6
324	N12	71	75.7607	238688	10759.6	IL-6
324	N12	72	75.9859	236204	10757.9	IL-6
324	N12	73	76.211	234122	10726.5	IL-6
324	N12	74	76.4362	232371	10670.5	IL-6
324	N12	75	76.6614	228205	10592.6	IL-6
324	N12	76	76.8865	226739	10498.3	IL-6
324	N12	77	77.1117	223945	10399.1	IL-6
324	N12	78	77.3368	221936	10309.1	IL-6
324	N12	79	77.562	219477	10238.2	IL-6
324	N12	80	77.7871	217199	10186	IL-6
324	N12	81	78.0123	215024	10142.7	IL-6
324	N12	82	78.2374	211879	10095.3	IL-6
324	N12	83	78.4626	210190	10036.6	IL-6
324	N12	84	78.6877	208027	9970.02	IL-6
324	N12	85	78.9129	204994	9910.31	IL-6
324	N12	86	79.138	203274	9877.82	IL-6
324	N12	87	79.3632	200770	9888.56	IL-6
324	N12	88	79.5883	199086	9944.29	IL-6
324	N12	89	79.8135	197150	10028.1	IL-6
324	N12	90	80.0387	193392	10111.2	IL-6
324	N12	91	80.2638	192223	10169.6	IL-6
324	N12	92	80.489	189014	10207.2	IL-6
324	N12	93	80.7141	186452	10276.7	IL-6
324	N12	94	80.9393	184699	10497.1	IL-6
324	N12	95	81.1644	181925	11032.2	IL-6
324	N12	96	81.3896	180921	11741.5	IL-6
324	N12	97	81.6147	178088	13066.7	IL-6
324	N12	98	81.8399	174684	15298.1	IL-6
324	N12	99	82.065	173817	18726.7	IL-6
324	N12	100	82.2902	170574	23538.1	IL-6
324	N12	101	82.5153	164538	29663.7	IL-6
324	N12	102	82.7405	158597	36641.3	IL-6
324	N12	103	82.9657	148033	43570.3	IL-6
324	N12	104	83.1908	126300	49239.5	IL-6
324	N12	105	83.416	97501.5	52436.9	IL-6
324	N12	106	83.6411	63050	52344.5	IL-6
324	N12	107	83.8663	33064.3	48846.5	IL-6
324	N12	108	84.0914	15963.1	42593.4	IL-6
324	N12	109	84.3166	9275.91	34781.7	IL-6
324	N12	110	84.5417	7122.09	26752.2	IL-6
324	N12	111	84.7669	5015.68	19598.1	IL-6
324	N12	112	84.992	6536.94	13937.1	IL-6
324	N12	113	85.2172	6285.36	9116.08	IL-6
324	N12	114	85.4423	3986.19	4593.24	IL-6
324	N12	115	85.6675	5694.14	1904.43	IL-6
324	N12	116	85.8926	5950.65	443.059	IL-6
324	N12	117	86.1178	4377.6	-261.101	IL-6
324	N12	118	86.3429	6741.3	-524.39	IL-6
324	N12	119	86.5681	5922.86	-547.074	IL-6
324	N12	120	86.7933	5325.2	-457.877	IL-6
324	N12	121	87.0184	5809.81	-342.38	IL-6
324	N12	122	87.2436	5344.64	-254.484	IL-6
324	N12	123	87.4687	5041.68	-219.466	IL-6
324	N12	124	87.6939	5060.29	-237.104	IL-6
324	N12	125	87.919	4630.29	-289.514	IL-6
324	N12	126	88.1442	4543.66	-353.694	IL-6
324	N12	127	88.3693	5554.49	-414.281	IL-6
324	N12	128	88.5945	4785.33	-469.584	IL-6
324	N12	129	88.8196	4210.19	-527.18	IL-6
324	N12	130	89.0448	4281.57	-593.068	IL-6
324	N12	131	89.2699	4831.25	-663.78	IL-6
324	N12	132	89.4951	5121.55	-727.732	IL-6
324	N12	133	89.7202	4199.24	-773.518	IL-6
324	N12	134	89.9454	4711.4	-797.33	IL-6
324	N12	135	90.1706	5446.74	-803.851	IL-6
324	N12	136	90.3957	4127.94	-801.248	IL-6
324	N12	137	90.6209	4482.04	-794.763	IL-6
324	N12	138	90.846	5734.77	-782.72	IL-6
324	N12	139	91.0712	4091.28	-756.584	IL-6
324	N12	140	91.2963	4750.2	-704.924	IL-6
324	N12	141	91.5215	4893.65	-620.103	IL-6
324	N12	142	91.7466	5855.45	-505.087	IL-6
324	N12	143	91.9718	4041.17	-376.937	IL-6
324	N12	144	92.1969	3876.93	-264.573	IL-6
324	N12	145	92.4221	5680.85	-200.634	IL-6
324	N12	146	92.6472	3830.43	-208.983	IL-6
324	N12	147	92.8724	3292.27	-291.207	IL-6
324	N12	148	93.0975	3662.35	-418.436	IL-6
324	N12	149	93.3227	4168.44	-536.522	IL-6
324	N12	150	93.5479	3980.41	-587.295	IL-6
324	N12	151	93.773	5160.96	-536.99	IL-6
324	N12	152	93.9982	3926.62	-394.604	IL-6
324	N12	153	94.2233	4441.82	-207.03	IL-6
324	N12	154	94.4485	2836.78	-33.3896	IL-6
324	N12	155	94.6736	3260.98	84.8145	IL-6
325	N13	1	60.0001	443298	12371.2	IL-6
325	N13	2	60.2261	441783	12379.1	IL-6
325	N13	3	60.4521	439925	12384.6	IL-6
325	N13	4	60.6781	437584	12370	IL-6
325	N13	5	60.9041	434132	12331.1	IL-6
325	N13	6	61.1301	431456	12282.5	IL-6
325	N13	7	61.3561	428494	12248.9	IL-6
325	N13	8	61.5821	424792	12248.7	IL-6
325	N13	9	61.8081	422543	12280.9	IL-6
325	N13	10	62.0341	421297	12324	IL-6
325	N13	11	62.2601	416255	12348.5	IL-6
325	N13	12	62.4861	413750	12331.4	IL-6
325	N13	13	62.7121	410042	12265.9	IL-6
325	N13	14	62.9381	406262	12159.8	IL-6
325	N13	15	63.1641	404469	12030.2	IL-6
325	N13	16	63.3901	400706	11896.5	IL-6
325	N13	17	63.6161	397124	11777.1	IL-6
325	N13	18	63.8421	394125	11686.7	IL-6
325	N13	19	64.0681	392724	11634.7	IL-6
325	N13	20	64.2941	388915	11625.1	IL-6
325	N13	21	64.5201	386106	11656	IL-6
325	N13	22	64.7461	383977	11719.9	IL-6
325	N13	23	64.9721	380249	11803.8	IL-6
325	N13	24	65.1981	378498	11889.4	IL-6
325	N13	25	65.424	375907	11956.7	IL-6
325	N13	26	65.65	370777	11990.4	IL-6
325	N13	27	65.876	369632	11984.6	IL-6
325	N13	28	66.102	365647	11944	IL-6
325	N13	29	66.328	362922	11880.7	IL-6
325	N13	30	66.554	359812	11807.1	IL-6
325	N13	31	66.78	357321	11731.6	IL-6
325	N13	32	67.006	354374	11656.2	IL-6
325	N13	33	67.232	351845	11579.6	IL-6
325	N13	34	67.458	348413	11501.6	IL-6
325	N13	35	67.684	345407	11425.6	IL-6
325	N13	36	67.91	343551	11358.3	IL-6
325	N13	37	68.136	340539	11306.8	IL-6
325	N13	38	68.362	338014	11276.4	IL-6
325	N13	39	68.588	334982	11269	IL-6
325	N13	40	68.814	332988	11283	IL-6
325	N13	41	69.04	329509	11312.6	IL-6
325	N13	42	69.266	327641	11347.3	IL-6
325	N13	43	69.492	324862	11374.3	IL-6
325	N13	44	69.718	321006	11381.2	IL-6
325	N13	45	69.944	319134	11360.5	IL-6
325	N13	46	70.17	316033	11312.5	IL-6
325	N13	47	70.396	313986	11246.9	IL-6
325	N13	48	70.622	310116	11163.5	IL-6
325	N13	49	70.848	308111	11076.7	IL-6
325	N13	50	71.074	306327	11044.3	IL-6
325	N13	51	71.3	303140	11069.1	IL-6
325	N13	52	71.526	301358	11130	IL-6
325	N13	53	71.752	297948	11191.4	IL-6
325	N13	54	71.978	294809	11211.1	IL-6
325	N13	55	72.204	293648	11191	IL-6
325	N13	56	72.43	289128	11115.9	IL-6
325	N13	57	72.656	287460	11021.2	IL-6
325	N13	58	72.882	285347	10946.3	IL-6
325	N13	59	73.108	281550	10922.4	IL-6
325	N13	60	73.334	280390	10955.6	IL-6
325	N13	61	73.56	278649	11023	IL-6
325	N13	62	73.786	275536	11087.5	IL-6
325	N13	63	74.012	270636	11126	IL-6
325	N13	64	74.238	269476	11152.2	IL-6
325	N13	65	74.464	267311	11210.8	IL-6
325	N13	66	74.69	264813	11307.7	IL-6
325	N13	67	74.916	261821	11491.7	IL-6
325	N13	68	75.142	260256	11765.2	IL-6
325	N13	69	75.368	257080	12100.3	IL-6
325	N13	70	75.594	254303	12444.4	IL-6
325	N13	71	75.82	250217	12733	IL-6
325	N13	72	76.046	247126	12905.7	IL-6
325	N13	73	76.272	243243	12921.6	IL-6
325	N13	74	76.498	239931	12771	IL-6
325	N13	75	76.724	235652	12478.4	IL-6
325	N13	76	76.95	232426	12096.8	IL-6
325	N13	77	77.1759	231037	11691.1	IL-6
325	N13	78	77.4019	228133	11320.4	IL-6
325	N13	79	77.6279	225688	10885.6	IL-6
325	N13	80	77.8539	223682	10510.4	IL-6
325	N13	81	78.0799	220613	10267.1	IL-6
325	N13	82	78.3059	219243	10113.1	IL-6
325	N13	83	78.5319	216985	9999.78	IL-6
325	N13	84	78.7579	213972	9888.78	IL-6
325	N13	85	78.9839	210902	9762.07	IL-6
325	N13	86	79.2099	209655	9622.92	IL-6
325	N13	87	79.4359	207784	9488.26	IL-6
325	N13	88	79.6619	205173	9379.79	IL-6
325	N13	89	79.8879	203375	9320.22	IL-6
325	N13	90	80.1139	199970	9333.59	IL-6
325	N13	91	80.3399	198900	9446.75	IL-6
325	N13	92	80.5659	197552	9690.6	IL-6
325	N13	93	80.7919	194705	10110.1	IL-6
325	N13	94	81.0179	192183	10793.1	IL-6
325	N13	95	81.2439	189725	11607.9	IL-6
325	N13	96	81.4699	187006	12676.1	IL-6
325	N13	97	81.6959	185062	14442.9	IL-6
325	N13	98	81.9219	181745	17231.8	IL-6
325	N13	99	82.1479	179589	21333.1	IL-6
325	N13	100	82.3739	175474	26860	IL-6
325	N13	101	82.5999	171096	33586	IL-6
325	N13	102	82.8259	160771	40838.6	IL-6
325	N13	103	83.0519	145431	47532.7	IL-6
325	N13	104	83.2779	120148	52393.4	IL-6
325	N13	105	83.5039	84905.3	54322.1	IL-6
325	N13	106	83.7299	51483	52772.4	IL-6
325	N13	107	83.9559	25818.5	47960.2	IL-6
325	N13	108	84.1819	11389.1	40800.8	IL-6
325	N13	109	84.4079	6338.78	32597.7	IL-6
325	N13	110	84.6339	4724.09	24631.5	IL-6
325	N13	111	84.8599	4504.88	17829.3	IL-6
325	N13	112	85.0859	3617.05	12627.5	IL-6
325	N13	113	85.3119	2814.15	7367.58	IL-6
325	N13	114	85.5379	4457.52	3383.32	IL-6
325	N13	115	85.7639	3519.7	1135	IL-6
325	N13	116	85.9899	4786.37	33.125	IL-6
325	N13	117	86.2159	4111.27	-383.479	IL-6
325	N13	118	86.4419	4303.56	-441.28	IL-6
325	N13	119	86.6679	5191.92	-356.406	IL-6
325	N13	120	86.8939	2962.21	-258.198	IL-6
325	N13	121	87.1199	4113.13	-204.784	IL-6
325	N13	122	87.3459	2782.15	-198.646	IL-6
325	N13	123	87.5719	3311.53	-210.782	IL-6
325	N13	124	87.7979	3498.36	-211.771	IL-6
325	N13	125	88.0239	4009	-196.848	IL-6
325	N13	126	88.2499	2614.53	-190.759	IL-6
325	N13	127	88.4759	2829.48	-229.494	IL-6
325	N13	128	88.7019	1908.25	-331.886	IL-6
325	N13	129	88.9279	2804.89	-481.461	IL-6
325	N13	130	89.1539	2445.8	-631.491	IL-6
325	N13	131	89.3799	3326.93	-729.802	IL-6
325	N13	132	89.6059	2980.86	-746.959	IL-6
325	N13	133	89.8318	3260.29	-690.585	IL-6
325	N13	134	90.0578	2581.59	-598.886	IL-6
325	N13	135	90.2838	2460.19	-519.696	IL-6
325	N13	136	90.5098	2358.3	-488.52	IL-6
325	N13	137	90.7358	2611.29	-516.59	IL-6
325	N13	138	90.9618	2278.74	-591.67	IL-6
325	N13	139	91.1878	2315.79	-687.062	IL-6
325	N13	140	91.4138	2408.77	-772.973	IL-6
325	N13	141	91.6398	2637.45	-826.752	IL-6
325	N13	142	91.8658	2859.55	-840.292	IL-6
325	N13	143	92.0918	3043.59	-822.472	IL-6
325	N13	144	92.3178	1662.4	-794.533	IL-6
325	N13	145	92.5438	3074.86	-779.011	IL-6
325	N13	146	92.7698	2739.27	-786.942	IL-6
325	N13	147	92.9958	1837.73	-810.416	IL-6
325	N13	148	93.2218	2095.36	-825.908	IL-6
325	N13	149	93.4478	4085.46	-808.232	IL-6
325	N13	150	93.6738	2493.51	-747.334	IL-6
325	N13	151	93.8998	2821.59	-656.215	IL-6
325	N13	152	94.1258	1769.59	-563.392	IL-6
325	N13	153	94.3518	2644.96	-495.127	IL-6
325	N13	154	94.5778	2407.3	-460.897	IL-6
325	N13	155	94.8038	2231.79	-451.913	IL-6
326	N14	1	60.0001	450162	13008.4	IL-6
326	N14	2	60.2261	450005	13033.6	IL-6
326	N14	3	60.4521	445262	13048.5	IL-6
326	N14	4	60.6781	443126	13033.1	IL-6
326	N14	5	60.9041	440886	12979.9	IL-6
326	N14	6	61.1301	436825	12897.5	IL-6
326	N14	7	61.3561	432992	12804.3	IL-6
326	N14	8	61.5821	431895	12719.5	IL-6
326	N14	9	61.8081	427188	12657.5	IL-6
326	N14	10	62.0341	424695	12625.3	IL-6
326	N14	11	62.2601	420550	12622.1	IL-6
326	N14	12	62.4861	418347	12638.8	IL-6
326	N14	13	62.7121	415442	12659.4	IL-6
326	N14	14	62.9381	411531	12666.4	IL-6
326	N14	15	63.1641	408667	12648.1	IL-6
326	N14	16	63.3901	404527	12604.9	IL-6
326	N14	17	63.6161	401281	12548.9	IL-6
326	N14	18	63.8421	398111	12497	IL-6
326	N14	19	64.0681	394998	12461.7	IL-6
326	N14	20	64.2941	391380	12444.2	IL-6
326	N14	21	64.5201	390123	12436.6	IL-6
326	N14	22	64.7461	385689	12428.3	IL-6
326	N14	23	64.9721	381713	12413.3	IL-6
326	N14	24	65.1981	379648	12391.9	IL-6
326	N14	25	65.424	376025	12366.7	IL-6
326	N14	26	65.65	373938	12337.2	IL-6
326	N14	27	65.876	369976	12298.9	IL-6
326	N14	28	66.102	366884	12245.7	IL-6
326	N14	29	66.328	364109	12173.1	IL-6
326	N14	30	66.554	360631	12080.5	IL-6
326	N14	31	66.78	357954	11971.8	IL-6
326	N14	32	67.006	355452	11855.9	IL-6
326	N14	33	67.232	351213	11746.2	IL-6
326	N14	34	67.458	349248	11658	IL-6
326	N14	35	67.684	346532	11601.7	IL-6
326	N14	36	67.91	343389	11576.6	IL-6
326	N14	37	68.136	341555	11570.6	IL-6
326	N14	38	68.362	339283	11568	IL-6
326	N14	39	68.588	334401	11561.2	IL-6
326	N14	40	68.814	331890	11557.2	IL-6
326	N14	41	69.04	330031	11572.7	IL-6
326	N14	42	69.266	327448	11619.8	IL-6
326	N14	43	69.492	323725	11693	IL-6
326	N14	44	69.718	322779	11767.9	IL-6
326	N14	45	69.944	318828	11813.3	IL-6
326	N14	46	70.17	314324	11808.1	IL-6
326	N14	47	70.396	311855	11752.8	IL-6
326	N14	48	70.622	310533	11668.9	IL-6
326	N14	49	70.848	306900	11585.9	IL-6
326	N14	50	71.074	303707	11525.8	IL-6
326	N14	51	71.3	301350	11491	IL-6
326	N14	52	71.526	300222	11463.9	IL-6
326	N14	53	71.752	296496	11418.7	IL-6
326	N14	54	71.978	293101	11339.9	IL-6
326	N14	55	72.204	288839	11236.4	IL-6
326	N14	56	72.43	287818	11138.4	IL-6
326	N14	57	72.656	286331	11069.4	IL-6
326	N14	58	72.882	283669	11052.3	IL-6
326	N14	59	73.108	281594	11095.1	IL-6
326	N14	60	73.334	278040	11126.3	IL-6
326	N14	61	73.56	274428	11136.9	IL-6
326	N14	62	73.786	272228	11119.5	IL-6
326	N14	63	74.012	271111	11079.3	IL-6
326	N14	64	74.238	268134	11008.2	IL-6
326	N14	65	74.464	264575	10950	IL-6
326	N14	66	74.69	263184	10911.4	IL-6
326	N14	67	74.916	260027	10890.6	IL-6
326	N14	68	75.142	257525	10880.2	IL-6
326	N14	69	75.368	255654	10866.4	IL-6
326	N14	70	75.594	253357	10831.2	IL-6
326	N14	71	75.82	249878	10761.4	IL-6
326	N14	72	76.046	247298	10660.8	IL-6
326	N14	73	76.272	244705	10553.7	IL-6
326	N14	74	76.498	243760	10475	IL-6
326	N14	75	76.724	239642	10450.2	IL-6
326	N14	76	76.95	240087	10480.8	IL-6
326	N14	77	77.1759	234972	10542.1	IL-6
326	N14	78	77.4019	233263	10595.6	IL-6
326	N14	79	77.6279	230954	10604.7	IL-6
326	N14	80	77.8539	228556	10547.8	IL-6
326	N14	81	78.0799	225706	10425.1	IL-6
326	N14	82	78.3059	222580	10259.8	IL-6
326	N14	83	78.5319	221507	10092.2	IL-6
326	N14	84	78.7579	218408	9967.34	IL-6
326	N14	85	78.9839	216939	9918.96	IL-6
326	N14	86	79.2099	214698	9957.25	IL-6
326	N14	87	79.4359	212467	10067.4	IL-6
326	N14	88	79.6619	210042	10219.6	IL-6
326	N14	89	79.8879	207041	10383.7	IL-6
326	N14	90	80.1139	205106	10542.6	IL-6
326	N14	91	80.3399	202861	10700.7	IL-6
326	N14	92	80.5659	199786	10894.4	IL-6
326	N14	93	80.7919	198020	11156.3	IL-6
326	N14	94	81.0179	195040	11490.3	IL-6
326	N14	95	81.2439	191544	12135.6	IL-6
326	N14	96	81.4699	190360	13315.3	IL-6
326	N14	97	81.6959	188989	15317.2	IL-6
326	N14	98	81.9219	185187	18456.5	IL-6
326	N14	99	82.1479	181197	22990.2	IL-6
326	N14	100	82.3739	176068	28979.8	IL-6
326	N14	101	82.5999	171921	36130.8	IL-6
326	N14	102	82.8259	162468	43688.7	IL-6
326	N14	103	83.0519	142220	50485.1	IL-6
326	N14	104	83.2779	115692	55185.6	IL-6
326	N14	105	83.5039	78612.7	56687.3	IL-6
326	N14	106	83.7299	43945.3	54507.5	IL-6
326	N14	107	83.9559	17898.4	48980.5	IL-6
326	N14	108	84.1819	5448.16	41156.3	IL-6
326	N14	109	84.4079	609.562	32447.4	IL-6
326	N14	110	84.6339	-505.854	24188.2	IL-6
326	N14	111	84.8599	-196.511	17299.4	IL-6
326	N14	112	85.0859	-105.585	12167.2	IL-6
326	N14	113	85.3119	-991.488	6812.22	IL-6
326	N14	114	85.5379	-952.665	3049.6	IL-6
326	N14	115	85.7639	-1295.27	1019.41	IL-6
326	N14	116	85.9899	1381.26	67.9902	IL-6
326	N14	117	86.2159	-1157.8	-295.215	IL-6
326	N14	118	86.4419	-835.154	-398.276	IL-6
326	N14	119	86.6679	-834.036	-438.366	IL-6
326	N14	120	86.8939	-1418.34	-514.307	IL-6
326	N14	121	87.1199	-1392.85	-652.425	IL-6
326	N14	122	87.3459	-1283.08	-828.166	IL-6
326	N14	123	87.5719	-1928.38	-987.749	IL-6
326	N14	124	87.7979	-1562.49	-1072.64	IL-6
326	N14	125	88.0239	-231.983	-1045.1	IL-6
326	N14	126	88.2499	-587.893	-906.788	IL-6
326	N14	127	88.4759	-889.466	-700.79	IL-6
326	N14	128	88.7019	-1831.92	-494.141	IL-6
326	N14	129	88.9279	-1044.71	-349.612	IL-6
326	N14	130	89.1539	-2785.44	-302.04	IL-6
326	N14	131	89.3799	-1271.99	-350.587	IL-6
326	N14	132	89.6059	-2685.65	-467.77	IL-6
326	N14	133	89.8318	-2041.47	-616.802	IL-6
326	N14	134	90.0578	-1507.06	-766.285	IL-6
326	N14	135	90.2838	-2246.58	-895.728	IL-6
326	N14	136	90.5098	-2746.64	-993.334	IL-6
326	N14	137	90.7358	-1953.87	-1052.92	IL-6
326	N14	138	90.9618	-912.749	-1074.94	IL-6
326	N14	139	91.1878	-1951.66	-1069.01	IL-6
326	N14	140	91.4138	-2538.2	-1051.12	IL-6
326	N14	141	91.6398	-1989.37	-1034.15	IL-6
326	N14	142	91.8658	-2111.32	-1019.96	IL-6
326	N14	143	92.0918	-1685.56	-1002	IL-6
326	N14	144	92.3178	-948.247	-976.607	IL-6
326	N14	145	92.5438	-2462.79	-950.541	IL-6
326	N14	146	92.7698	-2511.59	-935.975	IL-6
326	N14	147	92.9958	-2344.16	-938.219	IL-6
326	N14	148	93.2218	-1308.57	-949.662	IL-6
326	N14	149	93.4478	-1383.99	-956.05	IL-6
326	N14	150	93.6738	-2951.75	-947.62	IL-6
326	N14	151	93.8998	-1641.2	-923.941	IL-6
326	N14	152	94.1258	-2357.47	-890.084	IL-6
326	N14	153	94.3518	-1162.22	-850.935	IL-6
326	N14	154	94.5778	-2978.36	-809.629	IL-6
326	N14	155	94.8038	-1843.01	-769.183	IL-6
327	N15	1	60.0001	436443	12758.3	IL-6
327	N15	2	60.2261	436002	12769.6	IL-6
327	N15	3	60.4521	433558	12780.8	IL-6
327	N15	4	60.6781	431466	12756.9	IL-6
327	N15	5	60.9041	427140	12677.2	IL-6
327	N15	6	61.1301	424831	12547	IL-6
327	N15	7	61.3561	421245	12393	IL-6
327	N15	8	61.5821	418058	12249.4	IL-6
327	N15	9	61.8081	415199	12143	IL-6
327	N15	10	62.0341	413091	12085.5	IL-6
327	N15	11	62.2601	409888	12072.9	IL-6
327	N15	12	62.4861	405924	12088.4	IL-6
327	N15	13	62.7121	403351	12104.7	IL-6
327	N15	14	62.9381	401498	12091	IL-6
327	N15	15	63.1641	397775	12024.4	IL-6
327	N15	16	63.3901	393852	11903.3	IL-6
327	N15	17	63.6161	390374	11752.3	IL-6
327	N15	18	63.8421	387406	11613.3	IL-6
327	N15	19	64.0681	384846	11526.2	IL-6
327	N15	20	64.2941	382966	11510	IL-6
327	N15	21	64.5201	379555	11555.7	IL-6
327	N15	22	64.7461	377208	11632	IL-6
327	N15	23	64.9721	374759	11701.5	IL-6
327	N15	24	65.1981	370725	11735.9	IL-6
327	N15	25	65.424	368281	11724.5	IL-6
327	N15	26	65.65	364565	11673	IL-6
327	N15	27	65.876	362596	11595.8	IL-6
327	N15	28	66.102	359963	11509	IL-6
327	N15	29	66.328	356105	11426.1	IL-6
327	N15	30	66.554	353574	11355.8	IL-6
327	N15	31	66.78	352176	11301.9	IL-6
327	N15	32	67.006	347481	11262.1	IL-6
327	N15	33	67.232	346326	11229.7	IL-6
327	N15	34	67.458	343551	11196.3	IL-6
327	N15	35	67.684	339490	11156.2	IL-6
327	N15	36	67.91	337658	11108.6	IL-6
327	N15	37	68.136	334984	11057.1	IL-6
327	N15	38	68.362	332591	11007.6	IL-6
327	N15	39	68.588	329364	10966.2	IL-6
327	N15	40	68.814	327169	10938.2	IL-6
327	N15	41	69.04	324220	10926.5	IL-6
327	N15	42	69.266	321716	10929.5	IL-6
327	N15	43	69.492	320031	10940.6	IL-6
327	N15	44	69.718	315959	10950	IL-6
327	N15	45	69.944	313650	10947.7	IL-6
327	N15	46	70.17	311958	10927.6	IL-6
327	N15	47	70.396	307964	10889.8	IL-6
327	N15	48	70.622	306676	10840.3	IL-6
327	N15	49	70.848	303085	10787.8	IL-6
327	N15	50	71.074	300596	10739	IL-6
327	N15	51	71.3	299037	10694.4	IL-6
327	N15	52	71.526	296734	10648	IL-6
327	N15	53	71.752	292940	10593.1	IL-6
327	N15	54	71.978	290413	10529.3	IL-6
327	N15	55	72.204	288431	10463.9	IL-6
327	N15	56	72.43	286706	10407.5	IL-6
327	N15	57	72.656	284066	10366.4	IL-6
327	N15	58	72.882	280745	10338	IL-6
327	N15	59	73.108	279821	10299.1	IL-6
327	N15	60	73.334	276699	10246.6	IL-6
327	N15	61	73.56	273786	10173.2	IL-6
327	N15	62	73.786	272517	10084	IL-6
327	N15	63	74.012	269043	9995.84	IL-6
327	N15	64	74.238	267700	9931.27	IL-6
327	N15	65	74.464	265702	9910.32	IL-6
327	N15	66	74.69	262506	9942.93	IL-6
327	N15	67	74.916	260790	10023.1	IL-6
327	N15	68	75.142	258913	10126.4	IL-6
327	N15	69	75.368	256310	10213.9	IL-6
327	N15	70	75.594	254369	10244.6	IL-6
327	N15	71	75.82	249874	10193.6	IL-6
327	N15	72	76.046	249551	10064.7	IL-6
327	N15	73	76.272	245701	9891.07	IL-6
327	N15	74	76.498	244768	9721.83	IL-6
327	N15	75	76.724	241871	9600.85	IL-6
327	N15	76	76.95	240901	9550.64	IL-6
327	N15	77	77.1759	237455	9567.4	IL-6
327	N15	78	77.4019	236416	9627.84	IL-6
327	N15	79	77.6279	233291	9702.69	IL-6
327	N15	80	77.8539	231119	9769.31	IL-6
327	N15	81	78.0799	228983	9818.46	IL-6
327	N15	82	78.3059	226461	9853.36	IL-6
327	N15	83	78.5319	224852	9883.2	IL-6
327	N15	84	78.7579	221747	9915.39	IL-6
327	N15	85	78.9839	219993	9951.63	IL-6
327	N15	86	79.2099	218652	9989.01	IL-6
327	N15	87	79.4359	213989	10024.9	IL-6
327	N15	88	79.6619	213804	10061.1	IL-6
327	N15	89	79.8879	210240	10103.3	IL-6
327	N15	90	80.1139	208596	10159.9	IL-6
327	N15	91	80.3399	206888	10245.8	IL-6
327	N15	92	80.5659	203403	10376.7	IL-6
327	N15	93	80.7919	201246	10577.2	IL-6
327	N15	94	81.0179	198662	10992.9	IL-6
327	N15	95	81.2439	196542	11810.6	IL-6
327	N15	96	81.4699	195930	13300.9	IL-6
327	N15	97	81.6959	191938	15809.3	IL-6
327	N15	98	81.9219	188769	19707	IL-6
327	N15	99	82.1479	186561	25278.8	IL-6
327	N15	100	82.3739	181836	32546.9	IL-6
327	N15	101	82.5999	175601	41084.3	IL-6
327	N15	102	82.8259	165264	49918.1	IL-6
327	N15	103	83.0519	144980	57628.5	IL-6
327	N15	104	83.2779	114110	62678.5	IL-6
327	N15	105	83.5039	78168	63884.3	IL-6
327	N15	106	83.7299	43546.3	60833.8	IL-6
327	N15	107	83.9559	20354.1	54052.9	IL-6
327	N15	108	84.1819	9310.24	44833.1	IL-6
327	N15	109	84.4079	2966.94	34801	IL-6
327	N15	110	84.6339	3037.34	25428.5	IL-6
327	N15	111	84.8599	2117.66	17687.2	IL-6
327	N15	112	85.0859	3082.66	11946.4	IL-6
327	N15	113	85.3119	2236.66	6824.73	IL-6
327	N15	114	85.5379	300.422	3132.97	IL-6
327	N15	115	85.7639	2942.69	1070.07	IL-6
327	N15	116	85.9899	2700.21	27.9092	IL-6
327	N15	117	86.2159	1762.31	-431.372	IL-6
327	N15	118	86.4419	2616.81	-584.352	IL-6
327	N15	119	86.6679	1606.36	-586.307	IL-6
327	N15	120	86.8939	1855.58	-514.552	IL-6
327	N15	121	87.1199	2454.67	-406.077	IL-6
327	N15	122	87.3459	2304.49	-286.105	IL-6
327	N15	123	87.5719	1488	-183.922	IL-6
327	N15	124	87.7979	1189.38	-134.189	IL-6
327	N15	125	88.0239	1824.6	-166.502	IL-6
327	N15	126	88.2499	86.0876	-290.165	IL-6
327	N15	127	88.4759	604.252	-483.318	IL-6
327	N15	128	88.7019	1079.34	-694.451	IL-6
327	N15	129	88.9279	1215.28	-859.194	IL-6
327	N15	130	89.1539	1235.03	-926.9	IL-6
327	N15	131	89.3799	1708.67	-884.384	IL-6
327	N15	132	89.6059	2167.98	-763.805	IL-6
327	N15	133	89.8318	295.063	-629.104	IL-6
327	N15	134	90.0578	990.662	-546.85	IL-6
327	N15	135	90.2838	543.109	-555.954	IL-6
327	N15	136	90.5098	807.895	-651.6	IL-6
327	N15	137	90.7358	-66.0571	-791.022	IL-6
327	N15	138	90.9618	1914.45	-917.074	IL-6
327	N15	139	91.1878	964.275	-986.148	IL-6
327	N15	140	91.4138	1560.22	-985.482	IL-6
327	N15	141	91.6398	790.312	-932.085	IL-6
327	N15	142	91.8658	944.804	-857.317	IL-6
327	N15	143	92.0918	1113.05	-789.208	IL-6
327	N15	144	92.3178	1009.57	-742.897	IL-6
327	N15	145	92.5438	1258.31	-720.575	IL-6
327	N15	146	92.7698	741.928	-715.095	IL-6
327	N15	147	92.9958	373.305	-712.447	IL-6
327	N15	148	93.2218	1248.02	-694.441	IL-6
327	N15	149	93.4478	1280.28	-645.311	IL-6
327	N15	150	93.6738	696.835	-561.179	IL-6
327	N15	151	93.8998	1217.93	-455.179	IL-6
327	N15	152	94.1258	259.694	-351.921	IL-6
327	N15	153	94.3518	79.5547	-273.408	IL-6
327	N15	154	94.5778	37.142	-226.347	IL-6
327	N15	155	94.8038	759.868	-200.105	IL-6
328	N16	1	60.0001	447271	12061.6	IL-6
328	N16	2	60.2261	444877	12125.6	IL-6
328	N16	3	60.4521	443405	12194.9	IL-6
328	N16	4	60.6781	441443	12252.3	IL-6
328	N16	5	60.9041	438322	12288.3	IL-6
328	N16	6	61.1301	435539	12305.5	IL-6
328	N16	7	61.3561	432582	12315.4	IL-6
328	N16	8	61.5821	429775	12330.3	IL-6
328	N16	9	61.8081	427323	12356.2	IL-6
328	N16	10	62.0341	423521	12390	IL-6
328	N16	11	62.2601	421912	12422.5	IL-6
328	N16	12	62.4861	417124	12440.5	IL-6
328	N16	13	62.7121	415135	12430.8	IL-6
328	N16	14	62.9381	412206	12383.8	IL-6
328	N16	15	63.1641	408384	12298.1	IL-6
328	N16	16	63.3901	405112	12184.7	IL-6
328	N16	17	63.6161	402102	12066.5	IL-6
328	N16	18	63.8421	399110	11972.2	IL-6
328	N16	19	64.0681	396093	11923.7	IL-6
328	N16	20	64.2941	392854	11925.5	IL-6
328	N16	21	64.5201	392460	11962.5	IL-6
328	N16	22	64.7461	388544	12008.6	IL-6
328	N16	23	64.9721	384672	12041.5	IL-6
328	N16	24	65.1981	381698	12054.7	IL-6
328	N16	25	65.424	379646	12057.2	IL-6
328	N16	26	65.65	376587	12063.8	IL-6
328	N16	27	65.876	372896	12081.4	IL-6
328	N16	28	66.102	371168	12101.4	IL-6
328	N16	29	66.328	368562	12104.2	IL-6
328	N16	30	66.554	365456	12073.4	IL-6
328	N16	31	66.78	360890	12009	IL-6
328	N16	32	67.006	358270	11930.4	IL-6
328	N16	33	67.232	356001	11857	IL-6
328	N16	34	67.458	354166	11805.2	IL-6
328	N16	35	67.684	350848	11811.6	IL-6
328	N16	36	67.91	347765	11844.3	IL-6
328	N16	37	68.136	345410	11857.3	IL-6
328	N16	38	68.362	342129	11812.7	IL-6
328	N16	39	68.588	339557	11698.2	IL-6
328	N16	40	68.814	335868	11532	IL-6
328	N16	41	69.04	333618	11356.6	IL-6
328	N16	42	69.266	331198	11221.9	IL-6
328	N16	43	69.492	327627	11164.5	IL-6
328	N16	44	69.718	326708	11195	IL-6
328	N16	45	69.944	324188	11296.6	IL-6
328	N16	46	70.17	320219	11438.3	IL-6
328	N16	47	70.396	316802	11589	IL-6
328	N16	48	70.622	316371	11724.6	IL-6
328	N16	49	70.848	312068	11826.6	IL-6
328	N16	50	71.074	309659	11879.1	IL-6
328	N16	51	71.3	307217	11873.9	IL-6
328	N16	52	71.526	302924	11813.1	IL-6
328	N16	53	71.752	300373	11714.2	IL-6
328	N16	54	71.978	299064	11600	IL-6
328	N16	55	72.204	295611	11486.1	IL-6
328	N16	56	72.43	292769	11375	IL-6
328	N16	57	72.656	290373	11263	IL-6
328	N16	58	72.882	287848	11154.7	IL-6
328	N16	59	73.108	284350	11075.6	IL-6
328	N16	60	73.334	282198	11069.7	IL-6
328	N16	61	73.56	280461	11185.3	IL-6
328	N16	62	73.786	277923	11455.4	IL-6
328	N16	63	74.012	275220	11882.5	IL-6
328	N16	64	74.238	272724	12220.8	IL-6
328	N16	65	74.464	269616	12624.7	IL-6
328	N16	66	74.69	266322	13077.7	IL-6
328	N16	67	74.916	262246	13565	IL-6
328	N16	68	75.142	260720	14067.2	IL-6
328	N16	69	75.368	255887	14551.5	IL-6
328	N16	70	75.594	252568	14971.7	IL-6
328	N16	71	75.82	247870	15277.2	IL-6
328	N16	72	76.046	242062	15429.1	IL-6
328	N16	73	76.272	238601	15411.6	IL-6
328	N16	74	76.498	235070	15234.4	IL-6
328	N16	75	76.724	230051	14926.2	IL-6
328	N16	76	76.95	226190	14525.1	IL-6
328	N16	77	77.1759	222267	14069.5	IL-6
328	N16	78	77.4019	219984	13594.1	IL-6
328	N16	79	77.6279	216027	13129.7	IL-6
328	N16	80	77.8539	212824	12705.7	IL-6
328	N16	81	78.0799	209769	12352.2	IL-6
328	N16	82	78.3059	207284	12098.3	IL-6
328	N16	83	78.5319	205907	11962.6	IL-6
328	N16	84	78.7579	202042	11943.1	IL-6
328	N16	85	78.9839	200527	12011	IL-6
328	N16	86	79.2099	197923	12117.5	IL-6
328	N16	87	79.4359	193907	12208.8	IL-6
328	N16	88	79.6619	189924	12244.1	IL-6
328	N16	89	79.8879	188191	12206.2	IL-6
328	N16	90	80.1139	185142	12102.3	IL-6
328	N16	91	80.3399	182363	11958.9	IL-6
328	N16	92	80.5659	178836	11776.6	IL-6
328	N16	93	80.7919	176717	11647	IL-6
328	N16	94	81.0179	174627	11779.1	IL-6
328	N16	95	81.2439	171610	12188.8	IL-6
328	N16	96	81.4699	169548	13042.8	IL-6
328	N16	97	81.6959	167320	14634.9	IL-6
328	N16	98	81.9219	164327	17249.8	IL-6
328	N16	99	82.1479	162147	21130.3	IL-6
328	N16	100	82.3739	157856	26354.8	IL-6
328	N16	101	82.5999	152511	32692.8	IL-6
328	N16	102	82.8259	143596	39503.8	IL-6
328	N16	103	83.0519	129363	45759.2	IL-6
328	N16	104	83.2779	105574	50243.3	IL-6
328	N16	105	83.5039	74668.1	51900.4	IL-6
328	N16	106	83.7299	40876.8	50203	IL-6
328	N16	107	83.9559	16879.4	45369.2	IL-6
328	N16	108	84.1819	5012.05	38311	IL-6
328	N16	109	84.4079	625.926	30328.4	IL-6
328	N16	110	84.6339	370.132	22693.1	IL-6
328	N16	111	84.8599	817.192	16308	IL-6
328	N16	112	85.0859	885.045	11351.6	IL-6
328	N16	113	85.3119	1316.36	6036.7	IL-6
328	N16	114	85.5379	-763.494	2869.68	IL-6
328	N16	115	85.7639	73.7506	1185.26	IL-6
328	N16	116	85.9899	1822.51	396.956	IL-6
328	N16	117	86.2159	-174.158	78.2881	IL-6
328	N16	118	86.4419	913.417	-40.5664	IL-6
328	N16	119	86.6679	-1079.77	-108.215	IL-6
328	N16	120	86.8939	-434.642	-189.882	IL-6
328	N16	121	87.1199	291.894	-299.429	IL-6
328	N16	122	87.3459	-100.919	-424.4	IL-6
328	N16	123	87.5719	-926.335	-542.736	IL-6
328	N16	124	87.7979	-479.688	-631.495	IL-6
328	N16	125	88.0239	428.321	-671.615	IL-6
328	N16	126	88.2499	-615.831	-652.99	IL-6
328	N16	127	88.4759	476.357	-580.088	IL-6
328	N16	128	88.7019	2.47051	-474.362	IL-6
328	N16	129	88.9279	-187.713	-369.693	IL-6
328	N16	130	89.1539	-820.111	-300.802	IL-6
328	N16	131	89.3799	298.028	-289.137	IL-6
328	N16	132	89.6059	-1893.46	-333.434	IL-6
328	N16	133	89.8318	-148.851	-410.921	IL-6
328	N16	134	90.0578	-309.167	-489.647	IL-6
328	N16	135	90.2838	-373.257	-545.036	IL-6
328	N16	136	90.5098	-238.145	-570.037	IL-6
328	N16	137	90.7358	-881.933	-572.448	IL-6
328	N16	138	90.9618	-628.794	-562.988	IL-6
328	N16	139	91.1878	-598.411	-545.168	IL-6
328	N16	140	91.4138	-387.457	-515.652	IL-6
328	N16	141	91.6398	32.9565	-473.6	IL-6
328	N16	142	91.8658	-845.082	-428.928	IL-6
328	N16	143	92.0918	-863.379	-400.798	IL-6
328	N16	144	92.3178	-815.008	-406.777	IL-6
328	N16	145	92.5438	-1215.89	-451.223	IL-6
328	N16	146	92.7698	-122.283	-521.354	IL-6
328	N16	147	92.9958	-1539.9	-593.033	IL-6
328	N16	148	93.2218	-447.269	-641.908	IL-6
328	N16	149	93.4478	-333.236	-653.612	IL-6
328	N16	150	93.6738	-437.605	-628.4	IL-6
328	N16	151	93.8998	-1146.33	-578.822	IL-6
328	N16	152	94.1258	-631.268	-522.599	IL-6
328	N16	153	94.3518	-661.135	-475.125	IL-6
328	N16	154	94.5778	-396.012	-445.343	IL-6
328	N16	155	94.8038	-1544.02	-435.457	IL-6
329	N17	1	60.0003	426621	12786.9	IL-6
329	N17	2	60.2263	425945	12829.8	IL-6
329	N17	3	60.4523	422531	12873.3	IL-6
329	N17	4	60.6782	420746	12885.1	IL-6
329	N17	5	60.9042	417206	12847.3	IL-6
329	N17	6	61.1302	414501	12765.7	IL-6
329	N17	7	61.3561	410381	12663.5	IL-6
329	N17	8	61.5821	406806	12566.2	IL-6
329	N17	9	61.8081	405495	12487.3	IL-6
329	N17	10	62.0341	401590	12426.3	IL-6
329	N17	11	62.26	399513	12377.8	IL-6
329	N17	12	62.486	394343	12339.5	IL-6
329	N17	13	62.712	391417	12313.9	IL-6
329	N17	14	62.938	389929	12300.7	IL-6
329	N17	15	63.1639	385967	12292.2	IL-6
329	N17	16	63.3899	383110	12275.2	IL-6
329	N17	17	63.6159	379573	12238.2	IL-6
329	N17	18	63.8419	375049	12177.6	IL-6
329	N17	19	64.0678	374039	12095.9	IL-6
329	N17	20	64.2938	369466	11997.6	IL-6
329	N17	21	64.5198	367583	11887	IL-6
329	N17	22	64.7458	364423	11770.3	IL-6
329	N17	23	64.9717	360658	11659.8	IL-6
329	N17	24	65.1977	357876	11572.3	IL-6
329	N17	25	65.4237	356448	11522.3	IL-6
329	N17	26	65.6497	352440	11514.2	IL-6
329	N17	27	65.8756	350564	11538.6	IL-6
329	N17	28	66.1016	348011	11575.8	IL-6
329	N17	29	66.3276	344065	11604.5	IL-6
329	N17	30	66.5536	341605	11609.8	IL-6
329	N17	31	66.7795	338922	11588.1	IL-6
329	N17	32	67.0055	336300	11547	IL-6
329	N17	33	67.2315	332564	11500.7	IL-6
329	N17	34	67.4575	329714	11462.6	IL-6
329	N17	35	67.6834	328436	11437.4	IL-6
329	N17	36	67.9094	325092	11417.9	IL-6
329	N17	37	68.1354	321994	11389.7	IL-6
329	N17	38	68.3614	319403	11340.3	IL-6
329	N17	39	68.5873	315776	11268.7	IL-6
329	N17	40	68.8133	314395	11187.2	IL-6
329	N17	41	69.0393	310437	11115.5	IL-6
329	N17	42	69.2653	308664	11070.1	IL-6
329	N17	43	69.4912	305706	11054.9	IL-6
329	N17	44	69.7172	304157	11058.4	IL-6
329	N17	45	69.9432	300382	11059.3	IL-6
329	N17	46	70.1692	297492	11037.3	IL-6
329	N17	47	70.3951	295365	10985.2	IL-6
329	N17	48	70.6211	292858	10913.3	IL-6
329	N17	49	70.8471	289134	10845.7	IL-6
329	N17	50	71.0731	287677	10808.8	IL-6
329	N17	51	71.299	285854	10816.9	IL-6
329	N17	52	71.525	282971	10864.4	IL-6
329	N17	53	71.751	280265	10928.3	IL-6
329	N17	54	71.977	277650	10979.8	IL-6
329	N17	55	72.2029	274680	10997.5	IL-6
329	N17	56	72.4289	271459	10974.9	IL-6
329	N17	57	72.6549	270216	10917.7	IL-6
329	N17	58	72.8809	266666	10836	IL-6
329	N17	59	73.1068	265324	10737.5	IL-6
329	N17	60	73.3328	261677	10627.7	IL-6
329	N17	61	73.5588	259121	10450.1	IL-6
329	N17	62	73.7848	257470	10281.5	IL-6
329	N17	63	74.0107	255439	10147.3	IL-6
329	N17	64	74.2367	252559	10069.2	IL-6
329	N17	65	74.4627	250494	10058.7	IL-6
329	N17	66	74.6887	248230	10112.2	IL-6
329	N17	67	74.9146	246641	10210.2	IL-6
329	N17	68	75.1406	243766	10323.1	IL-6
329	N17	69	75.3666	241051	10419.8	IL-6
329	N17	70	75.5926	237751	10475.9	IL-6
329	N17	71	75.8185	237212	10478.3	IL-6
329	N17	72	76.0445	234172	10426.9	IL-6
329	N17	73	76.2705	230590	10335	IL-6
329	N17	74	76.4965	228911	10228.4	IL-6
329	N17	75	76.7224	226336	10138.7	IL-6
329	N17	76	76.9484	225691	10090.6	IL-6
329	N17	77	77.1744	221445	10088.6	IL-6
329	N17	78	77.4004	220737	10112.7	IL-6
329	N17	79	77.6263	217669	10128.2	IL-6
329	N17	80	77.8523	214829	10103.6	IL-6
329	N17	81	78.0783	212291	10025.8	IL-6
329	N17	82	78.3043	210457	9903.64	IL-6
329	N17	83	78.5302	208537	9760.12	IL-6
329	N17	84	78.7562	205736	9620.29	IL-6
329	N17	85	78.9822	204575	9504.01	IL-6
329	N17	86	79.2082	200532	9424.42	IL-6
329	N17	87	79.4341	200445	9389.08	IL-6
329	N17	88	79.6601	197217	9400.31	IL-6
329	N17	89	79.8861	196183	9455.19	IL-6
329	N17	90	80.1121	192541	9548.91	IL-6
329	N17	91	80.338	191187	9682.46	IL-6
329	N17	92	80.564	189269	9873.74	IL-6
329	N17	93	80.79	185706	10171	IL-6
329	N17	94	81.016	184714	10654.5	IL-6
329	N17	95	81.2419	182382	11213.4	IL-6
329	N17	96	81.4679	179844	12194.8	IL-6
329	N17	97	81.6939	175812	13864.9	IL-6
329	N17	98	81.9198	174819	16556.7	IL-6
329	N17	99	82.1458	172906	20598	IL-6
329	N17	100	82.3718	167744	26176.7	IL-6
329	N17	101	82.5978	163339	33168.8	IL-6
329	N17	102	82.8237	155281	40993.8	IL-6
329	N17	103	83.0497	141520	48592.4	IL-6
329	N17	104	83.2757	119370	54599.1	IL-6
329	N17	105	83.5017	86629.2	57704.4	IL-6
329	N17	106	83.7276	51227.6	57087.8	IL-6
329	N17	107	83.9536	24806.5	52728.7	IL-6
329	N17	108	84.1796	8406.41	45438.3	IL-6
329	N17	109	84.4056	2399.9	36585.8	IL-6
329	N17	110	84.6315	460.86	27648.9	IL-6
329	N17	111	84.8575	658.949	19795.7	IL-6
329	N17	112	85.0835	185.727	13659.7	IL-6
329	N17	113	85.3095	219.002	8620.44	IL-6
329	N17	114	85.5354	-816.262	4322.93	IL-6
329	N17	115	85.7614	69.8013	1870.57	IL-6
329	N17	116	85.9874	881.969	640.827	IL-6
329	N17	117	86.2134	-65.5258	135.902	IL-6
329	N17	118	86.4393	1068.67	3.9248	IL-6
329	N17	119	86.6653	-507.137	17.1182	IL-6
329	N17	120	86.8913	-357.092	43.7666	IL-6
329	N17	121	87.1173	-661.252	25.0117	IL-6
329	N17	122	87.3432	-763.125	-46.4258	IL-6
329	N17	123	87.5692	-395.128	-148.706	IL-6
329	N17	124	87.7952	-1266.35	-252.897	IL-6
329	N17	125	88.0212	-419.035	-339.909	IL-6
329	N17	126	88.2471	-702.462	-407.524	IL-6
329	N17	127	88.4731	-85.9515	-464.977	IL-6
329	N17	128	88.6991	-1896.17	-518.206	IL-6
329	N17	129	88.9251	-930.984	-556.298	IL-6
329	N17	130	89.151	-562.476	-551.928	IL-6
329	N17	131	89.377	375.113	-479.817	IL-6
329	N17	132	89.603	-612.952	-341.504	IL-6
329	N17	133	89.829	-533.732	-176.282	IL-6
329	N17	134	90.0549	-921.002	-46.5605	IL-6
329	N17	135	90.2809	-2367.67	-5.42188	IL-6
329	N17	136	90.5069	-1287.03	-68.0703	IL-6
329	N17	137	90.7329	-1252.83	-205.841	IL-6
329	N17	138	90.9588	-1693.06	-365.083	IL-6
329	N17	139	91.1848	-764.2	-497.08	IL-6
329	N17	140	91.4108	-1357.24	-580.116	IL-6
329	N17	141	91.6368	-721.377	-621.766	IL-6
329	N17	142	91.8627	-1583.12	-642.644	IL-6
329	N17	143	92.0887	-1546.93	-654.372	IL-6
329	N17	144	92.3147	-1763.65	-648.062	IL-6
329	N17	145	92.5407	222.585	-602.086	IL-6
329	N17	146	92.7666	-1143.18	-502.84	IL-6
329	N17	147	92.9926	-396.715	-360.986	IL-6
329	N17	148	93.2186	-1867.42	-209.108	IL-6
329	N17	149	93.4446	-1918.03	-82.8613	IL-6
329	N17	150	93.6705	-1160.66	-1.54883	IL-6
329	N17	151	93.8965	-1471.47	37.6123	IL-6
329	N17	152	94.1225	-1678.37	51.1641	IL-6
329	N17	153	94.3485	-2609.02	57.5791	IL-6
329	N17	154	94.5744	-1792.32	70.8545	IL-6
329	N17	155	94.8004	-1725.39	99.6787	IL-6
330	N18	1	60.0003	432897	13335.9	IL-6
330	N18	2	60.2263	432133	13419.3	IL-6
330	N18	3	60.4523	430265	13514.5	IL-6
330	N18	4	60.6782	427991	13567.1	IL-6
330	N18	5	60.9042	424433	13538.7	IL-6
330	N18	6	61.1302	419510	13422.7	IL-6
330	N18	7	61.3561	417521	13242	IL-6
330	N18	8	61.5821	415036	13032.8	IL-6
330	N18	9	61.8081	410488	12830.8	IL-6
330	N18	10	62.0341	408035	12663.1	IL-6
330	N18	11	62.26	405519	12548.5	IL-6
330	N18	12	62.486	401423	12496.2	IL-6
330	N18	13	62.712	399161	12501.9	IL-6
330	N18	14	62.938	396105	12545.2	IL-6
330	N18	15	63.1639	393409	12591.8	IL-6
330	N18	16	63.3899	390080	12606.5	IL-6
330	N18	17	63.6159	386705	12568.1	IL-6
330	N18	18	63.8419	382309	12478.4	IL-6
330	N18	19	64.0678	380457	12358.9	IL-6
330	N18	20	64.2938	376337	12238.1	IL-6
330	N18	21	64.5198	375170	12139.7	IL-6
330	N18	22	64.7458	371443	12079.2	IL-6
330	N18	23	64.9717	368140	12064.5	IL-6
330	N18	24	65.1977	365247	12098.8	IL-6
330	N18	25	65.4237	363381	12179	IL-6
330	N18	26	65.6497	360687	12291.2	IL-6
330	N18	27	65.8756	355869	12408.9	IL-6
330	N18	28	66.1016	354497	12497.9	IL-6
330	N18	29	66.3276	352214	12525	IL-6
330	N18	30	66.5536	346586	12470.7	IL-6
330	N18	31	66.7795	344556	12336.5	IL-6
330	N18	32	67.0055	341253	12144.9	IL-6
330	N18	33	67.2315	338981	11932	IL-6
330	N18	34	67.4575	336047	11737.1	IL-6
330	N18	35	67.6834	332544	11590.8	IL-6
330	N18	36	67.9094	329785	11504.6	IL-6
330	N18	37	68.1354	328861	11465.2	IL-6
330	N18	38	68.3614	326079	11440.4	IL-6
330	N18	39	68.5873	321942	11396.1	IL-6
330	N18	40	68.8133	318987	11317.7	IL-6
330	N18	41	69.0393	316564	11220.4	IL-6
330	N18	42	69.2653	313917	11139.2	IL-6
330	N18	43	69.4912	311747	11105.6	IL-6
330	N18	44	69.7172	309630	11124.8	IL-6
330	N18	45	69.9432	306448	11170.8	IL-6
330	N18	46	70.1692	304364	11199.1	IL-6
330	N18	47	70.3951	300529	11171.3	IL-6
330	N18	48	70.6211	297769	11075.4	IL-6
330	N18	49	70.8471	295953	10932.8	IL-6
330	N18	50	71.0731	292632	10788.9	IL-6
330	N18	51	71.299	290541	10685.7	IL-6
330	N18	52	71.525	288875	10663.7	IL-6
330	N18	53	71.751	286472	10734.2	IL-6
330	N18	54	71.977	283196	10847.4	IL-6
330	N18	55	72.2029	281858	10968.9	IL-6
330	N18	56	72.4289	277443	11055.5	IL-6
330	N18	57	72.6549	276086	11080.4	IL-6
330	N18	58	72.8809	272385	11039.2	IL-6
330	N18	59	73.1068	270298	10948.2	IL-6
330	N18	60	73.3328	267779	10836.1	IL-6
330	N18	61	73.5588	265829	10734.5	IL-6
330	N18	62	73.7848	262116	10657.5	IL-6
330	N18	63	74.0107	261288	10631	IL-6
330	N18	64	74.2367	258043	10643.6	IL-6
330	N18	65	74.4627	256296	10660.7	IL-6
330	N18	66	74.6887	253677	10641.1	IL-6
330	N18	67	74.9146	250170	10558.7	IL-6
330	N18	68	75.1406	247243	10420.1	IL-6
330	N18	69	75.3666	245831	10264.7	IL-6
330	N18	70	75.5926	243354	10144.8	IL-6
330	N18	71	75.8185	242579	10097.6	IL-6
330	N18	72	76.0445	238551	10126.4	IL-6
330	N18	73	76.2705	236832	10200.9	IL-6
330	N18	74	76.4965	235111	10275	IL-6
330	N18	75	76.7224	231531	10308.7	IL-6
330	N18	76	76.9484	229596	10284.3	IL-6
330	N18	77	77.1744	225763	10208.7	IL-6
330	N18	78	77.4004	226135	10104.1	IL-6
330	N18	79	77.6263	221790	9994.8	IL-6
330	N18	80	77.8523	220438	9897.94	IL-6
330	N18	81	78.0783	217963	9824.13	IL-6
330	N18	82	78.3043	214966	9780.95	IL-6
330	N18	83	78.5302	214279	9774.28	IL-6
330	N18	84	78.7562	210612	9803.14	IL-6
330	N18	85	78.9822	209589	9853.2	IL-6
330	N18	86	79.2082	207317	9897.08	IL-6
330	N18	87	79.4341	203895	9906.17	IL-6
330	N18	88	79.6601	202222	9868.19	IL-6
330	N18	89	79.8861	199112	9798.87	IL-6
330	N18	90	80.1121	196992	9737.52	IL-6
330	N18	91	80.338	195948	9729.41	IL-6
330	N18	92	80.564	194112	9810.44	IL-6
330	N18	93	80.79	191330	10011.3	IL-6
330	N18	94	81.016	188052	10385.9	IL-6
330	N18	95	81.2419	186164	11005	IL-6
330	N18	96	81.4679	184231	12012.8	IL-6
330	N18	97	81.6939	182390	13752.7	IL-6
330	N18	98	81.9198	179055	16599	IL-6
330	N18	99	82.1458	177265	20938.3	IL-6
330	N18	100	82.3718	171786	27034.1	IL-6
330	N18	101	82.5978	169974	34842.3	IL-6
330	N18	102	82.8237	163083	43840.5	IL-6
330	N18	103	83.0497	150756	52979.1	IL-6
330	N18	104	83.2757	131293	60841.5	IL-6
330	N18	105	83.5017	103273	66004.2	IL-6
330	N18	106	83.7276	71294.3	67467.7	IL-6
330	N18	107	83.9536	45601.1	64964.2	IL-6
330	N18	108	84.1796	32620.5	59000.5	IL-6
330	N18	109	84.4056	19514.9	50641.8	IL-6
330	N18	110	84.6315	8681.72	41164.3	IL-6
330	N18	111	84.8575	1278.74	31743.2	IL-6
330	N18	112	85.0835	-2187.01	23264.2	IL-6
330	N18	113	85.3095	-1642.41	16262	IL-6
330	N18	114	85.5354	-1165.43	10938.6	IL-6
330	N18	115	85.7614	-1294.28	6599.88	IL-6
330	N18	116	85.9874	-1372.85	3808.73	IL-6
330	N18	117	86.2134	-1705.49	2187.77	IL-6
330	N18	118	86.4393	-1984.82	1322.29	IL-6
330	N18	119	86.6653	-1961.61	874.075	IL-6
330	N18	120	86.8913	-2207.76	614.018	IL-6
330	N18	121	87.1173	-3085.19	417.809	IL-6
330	N18	122	87.3432	-2191.5	240.719	IL-6
330	N18	123	87.5692	-2882.28	85.9297	IL-6
330	N18	124	87.7952	-2631.88	-24.8926	IL-6
330	N18	125	88.0212	-1924.94	-73.9736	IL-6
330	N18	126	88.2471	-2118.31	-59.5049	IL-6
330	N18	127	88.4731	-2545.37	3.59277	IL-6
330	N18	128	88.6991	-2249.19	91.2881	IL-6
330	N18	129	88.9251	-2478.27	180.218	IL-6
330	N18	130	89.151	-2808.32	253.883	IL-6
330	N18	131	89.377	-1939.71	303.604	IL-6
330	N18	132	89.603	-3730.33	326.469	IL-6
330	N18	133	89.829	-2226.99	323.174	IL-6
330	N18	134	90.0549	-3543.12	296.587	IL-6
330	N18	135	90.2809	-2414.07	250.353	IL-6
330	N18	136	90.5069	-3559.12	187.313	IL-6
330	N18	137	90.7329	-3199.51	108.985	IL-6
330	N18	138	90.9588	-2754.88	17.5215	IL-6
330	N18	139	91.1848	-3110.57	-80.2051	IL-6
330	N18	140	91.4108	-3996.22	-169.399	IL-6
330	N18	141	91.6368	-2464.71	-229.115	IL-6
330	N18	142	91.8627	-2346.17	-240.314	IL-6
330	N18	143	92.0887	-2607.76	-196.105	IL-6
330	N18	144	92.3147	-3200.04	-106.85	IL-6
330	N18	145	92.5407	-2408.22	4.1748	IL-6
330	N18	146	92.7666	-2982.97	111.598	IL-6
330	N18	147	92.9926	-3259.6	197.893	IL-6
330	N18	148	93.2186	-2907.57	256.916	IL-6
330	N18	149	93.4446	-3095.26	291.363	IL-6
330	N18	150	93.6705	-3433.37	308.332	IL-6
330	N18	151	93.8965	-3205.09	316.68	IL-6
330	N18	152	94.1225	-3774.16	326.402	IL-6
330	N18	153	94.3485	-3224.4	347.83	IL-6
330	N18	154	94.5744	-3612.33	388.918	IL-6
330	N18	155	94.8004	-3342.99	451.78	IL-6
331	N19	1	60.0003	439255	11094.4	IL-6
331	N19	2	60.2263	436549	11185.6	IL-6
331	N19	3	60.4523	434052	11296	IL-6
331	N19	4	60.6782	433619	11395.9	IL-6
331	N19	5	60.9042	430984	11456.7	IL-6
331	N19	6	61.1302	427654	11463.4	IL-6
331	N19	7	61.3561	424243	11421.5	IL-6
331	N19	8	61.5821	422093	11353.6	IL-6
331	N19	9	61.8081	419015	11289.6	IL-6
331	N19	10	62.0341	415525	11253.5	IL-6
331	N19	11	62.26	413830	11256	IL-6
331	N19	12	62.486	411263	11293.9	IL-6
331	N19	13	62.712	408080	11355	IL-6
331	N19	14	62.938	405214	11423.2	IL-6
331	N19	15	63.1639	401583	11481.3	IL-6
331	N19	16	63.3899	399843	11512.6	IL-6
331	N19	17	63.6159	396377	11504.8	IL-6
331	N19	18	63.8419	392755	11454.6	IL-6
331	N19	19	64.0678	389575	11371.8	IL-6
331	N19	20	64.2938	387265	11276.5	IL-6
331	N19	21	64.5198	383826	11191.3	IL-6
331	N19	22	64.7458	382286	11131.8	IL-6
331	N19	23	64.9717	378438	11102	IL-6
331	N19	24	65.1977	377077	11097.1	IL-6
331	N19	25	65.4237	372983	11107.3	IL-6
331	N19	26	65.6497	370524	11122.5	IL-6
331	N19	27	65.8756	368632	11133.5	IL-6
331	N19	28	66.1016	364719	11131.3	IL-6
331	N19	29	66.3276	362791	11107.1	IL-6
331	N19	30	66.5536	359557	11055.5	IL-6
331	N19	31	66.7795	356922	10977.8	IL-6
331	N19	32	67.0055	354129	10884	IL-6
331	N19	33	67.2315	350494	10790.3	IL-6
331	N19	34	67.4575	349996	10714	IL-6
331	N19	35	67.6834	345799	10667.4	IL-6
331	N19	36	67.9094	343389	10653.8	IL-6
331	N19	37	68.1354	342343	10667.2	IL-6
331	N19	38	68.3614	338002	10694.2	IL-6
331	N19	39	68.5873	335744	10718.2	IL-6
331	N19	40	68.8133	334695	10726.2	IL-6
331	N19	41	69.0393	329927	10715.5	IL-6
331	N19	42	69.2653	327788	10697.1	IL-6
331	N19	43	69.4912	325098	10690.9	IL-6
331	N19	44	69.7172	322471	10712.6	IL-6
331	N19	45	69.9432	321549	10759.5	IL-6
331	N19	46	70.1692	318086	10808.2	IL-6
331	N19	47	70.3951	314615	10824.5	IL-6
331	N19	48	70.6211	312129	10782.9	IL-6
331	N19	49	70.8471	309016	10681.1	IL-6
331	N19	50	71.0731	306891	10497.3	IL-6
331	N19	51	71.299	304131	10276	IL-6
331	N19	52	71.525	302812	10092.6	IL-6
331	N19	53	71.751	299357	9972.19	IL-6
331	N19	54	71.977	297569	9916.09	IL-6
331	N19	55	72.2029	295243	9909.66	IL-6
331	N19	56	72.4289	292369	9932.44	IL-6
331	N19	57	72.6549	291129	9966.03	IL-6
331	N19	58	72.8809	286525	9997.94	IL-6
331	N19	59	73.1068	286339	10021.4	IL-6
331	N19	60	73.3328	283160	10035.2	IL-6
331	N19	61	73.5588	280397	10042.8	IL-6
331	N19	62	73.7848	277769	10053.8	IL-6
331	N19	63	74.0107	276265	10084.3	IL-6
331	N19	64	74.2367	273816	10154.2	IL-6
331	N19	65	74.4627	270328	10283.1	IL-6
331	N19	66	74.6887	269284	10483.8	IL-6
331	N19	67	74.9146	265911	10711.5	IL-6
331	N19	68	75.1406	264549	10929.5	IL-6
331	N19	69	75.3666	260681	11167.7	IL-6
331	N19	70	75.5926	258204	11403	IL-6
331	N19	71	75.8185	254710	11610.5	IL-6
331	N19	72	76.0445	253636	11764.8	IL-6
331	N19	73	76.2705	248254	11842.1	IL-6
331	N19	74	76.4965	246595	11823	IL-6
331	N19	75	76.7224	242817	11698.6	IL-6
331	N19	76	76.9484	239613	11475.4	IL-6
331	N19	77	77.1744	237491	11176.6	IL-6
331	N19	78	77.4004	233975	10837.8	IL-6
331	N19	79	77.6263	231993	10433.3	IL-6
331	N19	80	77.8523	230450	9967.4	IL-6
331	N19	81	78.0783	226946	9582.31	IL-6
331	N19	82	78.3043	226193	9290.67	IL-6
331	N19	83	78.5302	223423	9090.85	IL-6
331	N19	84	78.7562	220432	8972.17	IL-6
331	N19	85	78.9822	219248	8917.64	IL-6
331	N19	86	79.2082	218802	8904.47	IL-6
331	N19	87	79.4341	213906	8908.72	IL-6
331	N19	88	79.6601	212564	8913.25	IL-6
331	N19	89	79.8861	210530	8914.57	IL-6
331	N19	90	80.1121	208361	8922.46	IL-6
331	N19	91	80.338	207086	8954.74	IL-6
331	N19	92	80.564	203884	9036.47	IL-6
331	N19	93	80.79	202643	9211.62	IL-6
331	N19	94	81.016	198760	9566.71	IL-6
331	N19	95	81.2419	198077	10259.7	IL-6
331	N19	96	81.4679	196290	11232.1	IL-6
331	N19	97	81.6939	193119	12715.2	IL-6
331	N19	98	81.9198	191008	15144.6	IL-6
331	N19	99	82.1458	188653	18856.3	IL-6
331	N19	100	82.3718	184680	24110.2	IL-6
331	N19	101	82.5978	180616	30932.4	IL-6
331	N19	102	82.8237	174038	38944.9	IL-6
331	N19	103	83.0497	162277	47271.2	IL-6
331	N19	104	83.2757	144261	54614.2	IL-6
331	N19	105	83.5017	114972	59545.3	IL-6
331	N19	106	83.7276	78271.7	60933.5	IL-6
331	N19	107	83.9536	46765.5	58341.7	IL-6
331	N19	108	84.1796	25836.1	52201.8	IL-6
331	N19	109	84.4056	13453.5	43674.9	IL-6
331	N19	110	84.6315	8294.8	34262.4	IL-6
331	N19	111	84.8575	6994.44	25350.1	IL-6
331	N19	112	85.0835	7286.77	17877.4	IL-6
331	N19	113	85.3095	6556.74	12232.9	IL-6
331	N19	114	85.5354	4397.16	7180.67	IL-6
331	N19	115	85.7614	5824.15	3482.86	IL-6
331	N19	116	85.9874	5989.64	1368.78	IL-6
331	N19	117	86.2134	6172.31	297.69	IL-6
331	N19	118	86.4393	6378.71	-151.847	IL-6
331	N19	119	86.6653	6283.37	-284.072	IL-6
331	N19	120	86.8913	5907.73	-303.424	IL-6
331	N19	121	87.1173	4459.43	-327.726	IL-6
331	N19	122	87.3432	5466.66	-401.462	IL-6
331	N19	123	87.5692	4702.33	-517.608	IL-6
331	N19	124	87.7952	5583.22	-646.549	IL-6
331	N19	125	88.0212	5453.88	-760.988	IL-6
331	N19	126	88.2471	4825.88	-847.258	IL-6
331	N19	127	88.4731	5009.87	-903.395	IL-6
331	N19	128	88.6991	5956.22	-932.609	IL-6
331	N19	129	88.9251	5284.15	-939.595	IL-6
331	N19	130	89.151	5054.23	-929.914	IL-6
331	N19	131	89.377	6323.02	-908.435	IL-6
331	N19	132	89.603	4052.75	-875.58	IL-6
331	N19	133	89.829	5924.34	-825.416	IL-6
331	N19	134	90.0549	6128.97	-749.956	IL-6
331	N19	135	90.2809	5002.91	-648.609	IL-6
331	N19	136	90.5069	5244.78	-536.242	IL-6
331	N19	137	90.7329	5656.4	-443.236	IL-6
331	N19	138	90.9588	4833.67	-405.585	IL-6
331	N19	139	91.1848	4332.08	-448.7	IL-6
331	N19	140	91.4108	4605.15	-572.06	IL-6
331	N19	141	91.6368	4374.02	-742.661	IL-6
331	N19	142	91.8627	5039.18	-902.937	IL-6
331	N19	143	92.0887	5026.4	-992.884	IL-6
331	N19	144	92.3147	5256.16	-978.104	IL-6
331	N19	145	92.5407	6233.56	-869.252	IL-6
331	N19	146	92.7666	5345.75	-719.638	IL-6
331	N19	147	92.9926	4009.92	-598.798	IL-6
331	N19	148	93.2186	3813.45	-555.961	IL-6
331	N19	149	93.4446	5075.46	-596.092	IL-6
331	N19	150	93.6705	5067.02	-683.421	IL-6
331	N19	151	93.8965	4515.48	-767.676	IL-6
331	N19	152	94.1225	4843.81	-813.155	IL-6
331	N19	153	94.3485	5093.31	-812.56	IL-6
331	N19	154	94.5744	4731.27	-781.703	IL-6
331	N19	155	94.8004	4404.28	-744.09	IL-6
332	N20	1	60.0003	418279	11083.2	IL-6
332	N20	2	60.2263	416262	11166.4	IL-6
332	N20	3	60.4523	414588	11247.9	IL-6
332	N20	4	60.6782	412856	11297.7	IL-6
332	N20	5	60.9042	410261	11300.6	IL-6
332	N20	6	61.1302	406717	11266.5	IL-6
332	N20	7	61.3561	403191	11223.6	IL-6
332	N20	8	61.5821	401052	11199.1	IL-6
332	N20	9	61.8081	398733	11201.6	IL-6
332	N20	10	62.0341	396567	11218	IL-6
332	N20	11	62.26	393792	11226.9	IL-6
332	N20	12	62.486	389260	11216.6	IL-6
332	N20	13	62.712	388016	11193.7	IL-6
332	N20	14	62.938	383045	11174.7	IL-6
332	N20	15	63.1639	380700	11168.5	IL-6
332	N20	16	63.3899	380718	11165.8	IL-6
332	N20	17	63.6159	374721	11143.6	IL-6
332	N20	18	63.8419	373248	11082	IL-6
332	N20	19	64.0678	368824	10979.3	IL-6
332	N20	20	64.2938	366371	10855.6	IL-6
332	N20	21	64.5198	363722	10742.7	IL-6
332	N20	22	64.7458	362656	10669.2	IL-6
332	N20	23	64.9717	358172	10649.2	IL-6
332	N20	24	65.1977	356522	10679.4	IL-6
332	N20	25	65.4237	354603	10740.5	IL-6
332	N20	26	65.6497	351035	10804.9	IL-6
332	N20	27	65.8756	348908	10844.7	IL-6
332	N20	28	66.1016	345682	10841	IL-6
332	N20	29	66.3276	342636	10789.4	IL-6
332	N20	30	66.5536	340089	10699.8	IL-6
332	N20	31	66.7795	337117	10591.2	IL-6
332	N20	32	67.0055	335722	10484.4	IL-6
332	N20	33	67.2315	331600	10396.4	IL-6
332	N20	34	67.4575	330302	10338.6	IL-6
332	N20	35	67.6834	327586	10317	IL-6
332	N20	36	67.9094	325501	10333.7	IL-6
332	N20	37	68.1354	321688	10384.6	IL-6
332	N20	38	68.3614	320409	10455.8	IL-6
332	N20	39	68.5873	318348	10522.4	IL-6
332	N20	40	68.8133	315458	10554.4	IL-6
332	N20	41	69.0393	312050	10530.2	IL-6
332	N20	42	69.2653	308486	10449.1	IL-6
332	N20	43	69.4912	306501	10333.1	IL-6
332	N20	44	69.7172	304432	10216.3	IL-6
332	N20	45	69.9432	302569	10127.9	IL-6
332	N20	46	70.1692	299702	10060.8	IL-6
332	N20	47	70.3951	297880	10050.4	IL-6
332	N20	48	70.6211	294498	10090.2	IL-6
332	N20	49	70.8471	292011	10143	IL-6
332	N20	50	71.0731	291617	10193	IL-6
332	N20	51	71.299	287403	10234.2	IL-6
332	N20	52	71.525	285804	10252.8	IL-6
332	N20	53	71.751	282133	10243.1	IL-6
332	N20	54	71.977	279917	10212	IL-6
332	N20	55	72.2029	277433	10174.6	IL-6
332	N20	56	72.4289	276326	10142.7	IL-6
332	N20	57	72.6549	273216	10114.8	IL-6
332	N20	58	72.8809	271434	10053.1	IL-6
332	N20	59	73.1068	267673	9948.06	IL-6
332	N20	60	73.3328	265014	9792.47	IL-6
332	N20	61	73.5588	264298	9604.49	IL-6
332	N20	62	73.7848	260885	9417.26	IL-6
332	N20	63	74.0107	259705	9260.73	IL-6
332	N20	64	74.2367	257912	9149.78	IL-6
332	N20	65	74.4627	254576	9085.42	IL-6
332	N20	66	74.6887	252588	9063.01	IL-6
332	N20	67	74.9146	251021	9078.72	IL-6
332	N20	68	75.1406	249555	9129.51	IL-6
332	N20	69	75.3666	246608	9210.82	IL-6
332	N20	70	75.5926	243726	9315.96	IL-6
332	N20	71	75.8185	242745	9436.75	IL-6
332	N20	72	76.0445	239930	9563.75	IL-6
332	N20	73	76.2705	238246	9685.67	IL-6
332	N20	74	76.4965	235396	9789.9	IL-6
332	N20	75	76.7224	232815	9865.38	IL-6
332	N20	76	76.9484	230435	9904.85	IL-6
332	N20	77	77.1744	228860	9905.33	IL-6
332	N20	78	77.4004	226375	9866.7	IL-6
332	N20	79	77.6263	222880	9793.55	IL-6
332	N20	80	77.8523	221421	9698.66	IL-6
332	N20	81	78.0783	219188	9605.4	IL-6
332	N20	82	78.3043	216516	9544.5	IL-6
332	N20	83	78.5302	215051	9545.14	IL-6
332	N20	84	78.7562	212531	9623.98	IL-6
332	N20	85	78.9822	210949	9776.05	IL-6
332	N20	86	79.2082	207263	9972.16	IL-6
332	N20	87	79.4341	206826	10145.2	IL-6
332	N20	88	79.6601	203806	10230.2	IL-6
332	N20	89	79.8861	199581	10260.9	IL-6
332	N20	90	80.1121	197180	10234.8	IL-6
332	N20	91	80.338	196635	10171.1	IL-6
332	N20	92	80.564	193509	10099.6	IL-6
332	N20	93	80.79	190451	10065.2	IL-6
332	N20	94	81.016	188781	10166.5	IL-6
332	N20	95	81.2419	186899	10432.1	IL-6
332	N20	96	81.4679	185074	10999.9	IL-6
332	N20	97	81.6939	181997	12049.1	IL-6
332	N20	98	81.9198	179208	13829.6	IL-6
332	N20	99	82.1458	177225	16638.3	IL-6
332	N20	100	82.3718	173697	20739.4	IL-6
332	N20	101	82.5978	170971	26227.6	IL-6
332	N20	102	82.8237	164701	32869.3	IL-6
332	N20	103	83.0497	155512	39998	IL-6
332	N20	104	83.2757	139859	46550.4	IL-6
332	N20	105	83.5017	113166	51287.1	IL-6
332	N20	106	83.7276	81655.4	53150.9	IL-6
332	N20	107	83.9536	48442.5	51628	IL-6
332	N20	108	84.1796	27802.7	46943.4	IL-6
332	N20	109	84.4056	14195.5	39993.1	IL-6
332	N20	110	84.6315	8536.9	32040.5	IL-6
332	N20	111	84.8575	7149.2	24322.5	IL-6
332	N20	112	85.0835	6749.05	17732.2	IL-6
332	N20	113	85.3095	5431.99	12686.5	IL-6
332	N20	114	85.5354	5227.98	8589.11	IL-6
332	N20	115	85.7614	5242.1	4939.37	IL-6
332	N20	116	85.9874	4848.19	2778.56	IL-6
332	N20	117	86.2134	2981.49	1588.17	IL-6
332	N20	118	86.4393	5099.86	995.117	IL-6
332	N20	119	86.6653	4154.34	767.013	IL-6
332	N20	120	86.8913	4084.38	766.981	IL-6
332	N20	121	87.1173	4344.88	909.593	IL-6
332	N20	122	87.3432	3460.83	1136.26	IL-6
332	N20	123	87.5692	2652.97	1406.15	IL-6
332	N20	124	87.7952	2285.01	1689.7	IL-6
332	N20	125	88.0212	2442.05	1957.63	IL-6
332	N20	126	88.2471	827.014	2170.21	IL-6
332	N20	127	88.4731	118.058	2276.79	IL-6
332	N20	128	88.6991	-1174.7	2229.73	IL-6
332	N20	129	88.9251	-1091.58	2005.5	IL-6
332	N20	130	89.151	-2555.51	1620.33	IL-6
332	N20	131	89.377	-2164.57	1130.86	IL-6
332	N20	132	89.603	-2135.66	618.962	IL-6
332	N20	133	89.829	-2139.92	167.311	IL-6
332	N20	134	90.0549	-1317.61	-164.174	IL-6
332	N20	135	90.2809	-1605.73	-352.306	IL-6
332	N20	136	90.5069	-2063.69	-411.083	IL-6
332	N20	137	90.7329	-1460.53	-380.906	IL-6
332	N20	138	90.9588	-1300.53	-312.541	IL-6
332	N20	139	91.1848	-2442.15	-251.604	IL-6
332	N20	140	91.4108	-2021.31	-227.004	IL-6
332	N20	141	91.6368	-2181.65	-245.465	IL-6
332	N20	142	91.8627	-2005.87	-293.589	IL-6
332	N20	143	92.0887	-2120.21	-346.873	IL-6
332	N20	144	92.3147	-1911.26	-381.569	IL-6
332	N20	145	92.5407	-1601.46	-383.511	IL-6
332	N20	146	92.7666	-2170.16	-350.415	IL-6
332	N20	147	92.9926	-2560.11	-289.334	IL-6
332	N20	148	93.2186	-1109.65	-213.926	IL-6
332	N20	149	93.4446	-2649.13	-143.928	IL-6
332	N20	150	93.6705	-1982.55	-104.066	IL-6
332	N20	151	93.8965	-2564.71	-117.495	IL-6
332	N20	152	94.1225	-2726.68	-193.611	IL-6
332	N20	153	94.3485	-3416.92	-317.943	IL-6
332	N20	154	94.5744	-2378.09	-454.149	IL-6
332	N20	155	94.8004	-984.491	-560.501	IL-6
333	N21	1	59.9999	382217	10675.9	IL-6
333	N21	2	60.2248	381464	10721.9	IL-6
333	N21	3	60.4497	378989	10793.6	IL-6
333	N21	4	60.6746	378181	10880.4	IL-6
333	N21	5	60.8994	374795	10967.2	IL-6
333	N21	6	61.1243	372947	11039	IL-6
333	N21	7	61.3492	369270	11085.2	IL-6
333	N21	8	61.5741	368634	11102.1	IL-6
333	N21	9	61.799	363260	11094.5	IL-6
333	N21	10	62.0239	361047	11073.8	IL-6
333	N21	11	62.2488	359860	11053.6	IL-6
333	N21	12	62.4736	355193	11041.6	IL-6
333	N21	13	62.6985	352626	11033.9	IL-6
333	N21	14	62.9234	351286	11016.5	IL-6
333	N21	15	63.1483	348218	10973.9	IL-6
333	N21	16	63.3732	344508	10901.4	IL-6
333	N21	17	63.5981	340597	10811	IL-6
333	N21	18	63.823	338790	10724.5	IL-6
333	N21	19	64.0478	336268	10660.1	IL-6
333	N21	20	64.2727	333839	10622.3	IL-6
333	N21	21	64.4976	332283	10604.2	IL-6
333	N21	22	64.7225	328724	10598.1	IL-6
333	N21	23	64.9474	324578	10606.3	IL-6
333	N21	24	65.1723	323871	10639	IL-6
333	N21	25	65.3972	321128	10703.9	IL-6
333	N21	26	65.622	318176	10793.9	IL-6
333	N21	27	65.8469	317039	10884.9	IL-6
333	N21	28	66.0718	313115	10945.5	IL-6
333	N21	29	66.2967	309637	10951.3	IL-6
333	N21	30	66.5216	307285	10894.8	IL-6
333	N21	31	66.7465	304337	10786.8	IL-6
333	N21	32	66.9714	301783	10649.9	IL-6
333	N21	33	67.1962	299459	10510.2	IL-6
333	N21	34	67.4211	296364	10390.7	IL-6
333	N21	35	67.646	293894	10241.3	IL-6
333	N21	36	67.8709	292945	10167.3	IL-6
333	N21	37	68.0958	289474	10173	IL-6
333	N21	38	68.3207	287104	10247.8	IL-6
333	N21	39	68.5455	285392	10375.3	IL-6
333	N21	40	68.7704	281589	10464.7	IL-6
333	N21	41	68.9953	280584	10548.6	IL-6
333	N21	42	69.2202	277572	10610.2	IL-6
333	N21	43	69.4451	274299	10629.6	IL-6
333	N21	44	69.67	271625	10596	IL-6
333	N21	45	69.8949	268885	10513.2	IL-6
333	N21	46	70.1197	265796	10398	IL-6
333	N21	47	70.3446	264866	10177	IL-6
333	N21	48	70.5695	261141	9961.12	IL-6
333	N21	49	70.7944	260461	9786.42	IL-6
333	N21	50	71.0193	256549	9670.09	IL-6
333	N21	51	71.2442	255110	9627.67	IL-6
333	N21	52	71.4691	252090	9670.07	IL-6
333	N21	53	71.6939	250714	9792.49	IL-6
333	N21	54	71.9188	249642	9966.16	IL-6
333	N21	55	72.1437	245868	10145.9	IL-6
333	N21	56	72.3686	243071	10290.2	IL-6
333	N21	57	72.5935	239373	10379	IL-6
333	N21	58	72.8184	238542	10400.8	IL-6
333	N21	59	73.0433	237080	10397.2	IL-6
333	N21	60	73.2681	233267	10368.3	IL-6
333	N21	61	73.493	230830	10308.2	IL-6
333	N21	62	73.7179	227195	10256.9	IL-6
333	N21	63	73.9428	226373	10266.5	IL-6
333	N21	64	74.1677	224103	10393.1	IL-6
333	N21	65	74.3926	221574	10561.6	IL-6
333	N21	66	74.6175	220196	10843.4	IL-6
333	N21	67	74.8423	216545	11244.5	IL-6
333	N21	68	75.0672	213330	11762.8	IL-6
333	N21	69	75.2921	211203	12385.7	IL-6
333	N21	70	75.517	208602	13080.6	IL-6
333	N21	71	75.7419	204476	13785	IL-6
333	N21	72	75.9668	200772	14408.4	IL-6
333	N21	73	76.1917	195418	14850.6	IL-6
333	N21	74	76.4165	189269	15030.6	IL-6
333	N21	75	76.6414	185215	14912.3	IL-6
333	N21	76	76.8663	180147	14516.7	IL-6
333	N21	77	77.0912	174380	13913.5	IL-6
333	N21	78	77.3161	172987	13197.3	IL-6
333	N21	79	77.541	169523	12460.8	IL-6
333	N21	80	77.7659	165907	11773.6	IL-6
333	N21	81	77.9907	163509	11174.1	IL-6
333	N21	82	78.2156	162692	10673.8	IL-6
333	N21	83	78.4405	158026	10170.5	IL-6
333	N21	84	78.6654	157310	9581.24	IL-6
333	N21	85	78.8903	154382	9136.12	IL-6
333	N21	86	79.1152	153467	8819.28	IL-6
333	N21	87	79.34	151509	8608.97	IL-6
333	N21	88	79.5649	148279	8474.52	IL-6
333	N21	89	79.7898	147032	8380.84	IL-6
333	N21	90	80.0147	146404	8299.99	IL-6
333	N21	91	80.2396	141943	8225.37	IL-6
333	N21	92	80.4645	140808	8180.52	IL-6
333	N21	93	80.6894	139184	8216.79	IL-6
333	N21	94	80.9142	137483	8401.13	IL-6
333	N21	95	81.1391	136048	8806.37	IL-6
333	N21	96	81.364	134153	9518.34	IL-6
333	N21	97	81.5889	132162	10536.5	IL-6
333	N21	98	81.8138	127766	11504.4	IL-6
333	N21	99	82.0387	127762	12984.7	IL-6
333	N21	100	82.2636	124211	15168.7	IL-6
333	N21	101	82.4884	121571	18207.2	IL-6
333	N21	102	82.7133	116557	22105	IL-6
333	N21	103	82.9382	113869	26611.9	IL-6
333	N21	104	83.1631	104036	31169.9	IL-6
333	N21	105	83.388	92407.1	34978.3	IL-6
333	N21	106	83.6129	70521.8	37193.9	IL-6
333	N21	107	83.8378	43898.1	37210.2	IL-6
333	N21	108	84.0626	20666.1	34892.2	IL-6
333	N21	109	84.2875	8047.41	30647	IL-6
333	N21	110	84.5124	1631.6	25286.1	IL-6
333	N21	111	84.7373	59.2763	19747.1	IL-6
333	N21	112	84.9622	623.457	14809.9	IL-6
333	N21	113	85.1871	161.118	10924.5	IL-6
333	N21	114	85.412	-215.851	6329.25	IL-6
333	N21	115	85.6368	-196.74	3140.08	IL-6
333	N21	116	85.8617	271.304	1333.04	IL-6
333	N21	117	86.0866	-62.1981	416.813	IL-6
333	N21	118	86.3115	-660.705	0.537109	IL-6
333	N21	119	86.5364	296.857	-178.753	IL-6
333	N21	120	86.7613	-819.94	-272.592	IL-6
333	N21	121	86.9862	-530.979	-350.661	IL-6
333	N21	122	87.211	-1213.14	-429.905	IL-6
333	N21	123	87.4359	-779.081	-501.041	IL-6
333	N21	124	87.6608	-634.416	-551.408	IL-6
333	N21	125	87.8857	-213.642	-579.521	IL-6
333	N21	126	88.1106	-1443.36	-596.383	IL-6
333	N21	127	88.3355	-370.301	-614.721	IL-6
333	N21	128	88.5603	-1451.85	-635.231	IL-6
333	N21	129	88.7852	-510.211	-641.479	IL-6
333	N21	130	89.0101	-1376.21	-609.362	IL-6
333	N21	131	89.235	12.6804	-526.382	IL-6
333	N21	132	89.4599	-233.121	-407.617	IL-6
333	N21	133	89.6848	-1353.91	-295.743	IL-6
333	N21	134	89.9097	-1604.28	-242.367	IL-6
333	N21	135	90.1346	-1116.26	-280.946	IL-6
333	N21	136	90.3594	-2164.13	-407.99	IL-6
333	N21	137	90.5843	-2231.86	-584.074	IL-6
333	N21	138	90.8092	-286.65	-753.168	IL-6
333	N21	139	91.0341	-1424.24	-867.506	IL-6
333	N21	140	91.259	-1368.69	-903.567	IL-6
333	N21	141	91.4839	-1000.25	-862.845	IL-6
333	N21	142	91.7087	-789.418	-762.194	IL-6
333	N21	143	91.9336	-1116.17	-624.025	IL-6
333	N21	144	92.1585	-1929.84	-473.386	IL-6
333	N21	145	92.3834	38.7238	-340.491	IL-6
333	N21	146	92.6083	-1887.6	-260.589	IL-6
333	N21	147	92.8332	-1717.78	-263.908	IL-6
333	N21	148	93.0581	-2282.2	-357.58	IL-6
333	N21	149	93.2829	-2326.28	-511.812	IL-6
333	N21	150	93.5078	-2234.32	-664.454	IL-6
333	N21	151	93.7327	-752.179	-746.988	IL-6
333	N21	152	93.9576	-1440.04	-718.445	IL-6
333	N21	153	94.1825	-971.108	-585.7	IL-6
333	N21	154	94.4074	-1644.86	-396.876	IL-6
333	N21	155	94.6323	-2485.52	-213.146	IL-6
334	N22	1	59.9999	396692	11129.6	IL-6
334	N22	2	60.2248	394897	11153.4	IL-6
334	N22	3	60.4497	393645	11187.7	IL-6
334	N22	4	60.6746	392853	11214.1	IL-6
334	N22	5	60.8994	388353	11224	IL-6
334	N22	6	61.1243	386212	11224.7	IL-6
334	N22	7	61.3492	382839	11233	IL-6
334	N22	8	61.5741	380829	11260.3	IL-6
334	N22	9	61.799	378395	11299.8	IL-6
334	N22	10	62.0239	376000	11327.1	IL-6
334	N22	11	62.2488	372805	11313.6	IL-6
334	N22	12	62.4736	369735	11243	IL-6
334	N22	13	62.6985	365644	11122	IL-6
334	N22	14	62.9234	364410	10977.7	IL-6
334	N22	15	63.1483	360012	10844.7	IL-6
334	N22	16	63.3732	357952	10749.7	IL-6
334	N22	17	63.5981	355812	10701.2	IL-6
334	N22	18	63.823	353507	10689.1	IL-6
334	N22	19	64.0478	350359	10693.1	IL-6
334	N22	20	64.2727	347171	10694	IL-6
334	N22	21	64.4976	345072	10681.6	IL-6
334	N22	22	64.7225	343295	10658.6	IL-6
334	N22	23	64.9474	339197	10636.5	IL-6
334	N22	24	65.1723	336231	10629.1	IL-6
334	N22	25	65.3972	336135	10644.1	IL-6
334	N22	26	65.622	332190	10677.6	IL-6
334	N22	27	65.8469	329495	10715.1	IL-6
334	N22	28	66.0718	326837	10737.5	IL-6
334	N22	29	66.2967	325418	10731.6	IL-6
334	N22	30	66.5216	321190	10697.5	IL-6
334	N22	31	66.7465	318521	10649.4	IL-6
334	N22	32	66.9714	316122	10607.7	IL-6
334	N22	33	67.1962	314440	10586.4	IL-6
334	N22	34	67.4211	311646	10584.7	IL-6
334	N22	35	67.646	309668	10587.8	IL-6
334	N22	36	67.8709	306154	10577.5	IL-6
334	N22	37	68.0958	302979	10543.5	IL-6
334	N22	38	68.3207	301805	10488.6	IL-6
334	N22	39	68.5455	298075	10425.7	IL-6
334	N22	40	68.7704	296727	10369.9	IL-6
334	N22	41	68.9953	293600	10332	IL-6
334	N22	42	69.2202	291546	10314.7	IL-6
334	N22	43	69.4451	287929	10310.5	IL-6
334	N22	44	69.67	287937	10303.3	IL-6
334	N22	45	69.8949	283425	10272.2	IL-6
334	N22	46	70.1197	281486	10201.3	IL-6
334	N22	47	70.3446	278659	10089.7	IL-6
334	N22	48	70.5695	276571	9956.88	IL-6
334	N22	49	70.7944	273969	9780.14	IL-6
334	N22	50	71.0193	271466	9656.99	IL-6
334	N22	51	71.2442	271129	9650.84	IL-6
334	N22	52	71.4691	269393	9751.58	IL-6
334	N22	53	71.6939	265373	9916.15	IL-6
334	N22	54	71.9188	263004	10018.9	IL-6
334	N22	55	72.1437	260631	10106.3	IL-6
334	N22	56	72.3686	259159	10162.6	IL-6
334	N22	57	72.5935	257467	10177.6	IL-6
334	N22	58	72.8184	253417	10147.7	IL-6
334	N22	59	73.0433	250606	10081.9	IL-6
334	N22	60	73.2681	248614	10003.6	IL-6
334	N22	61	73.493	246801	9941.85	IL-6
334	N22	62	73.7179	245602	9915.31	IL-6
334	N22	63	73.9428	243106	9919.89	IL-6
334	N22	64	74.1677	240648	9931.86	IL-6
334	N22	65	74.3926	237178	9922.61	IL-6
334	N22	66	74.6175	235384	9845.64	IL-6
334	N22	67	74.8423	233396	9700.95	IL-6
334	N22	68	75.0672	231806	9526.02	IL-6
334	N22	69	75.2921	227743	9362.71	IL-6
334	N22	70	75.517	227690	9245.73	IL-6
334	N22	71	75.7419	224971	9191.69	IL-6
334	N22	72	75.9668	223491	9196.29	IL-6
334	N22	73	76.1917	220036	9239.34	IL-6
334	N22	74	76.4165	219602	9294.91	IL-6
334	N22	75	76.6414	216598	9341.94	IL-6
334	N22	76	76.8663	214008	9369.76	IL-6
334	N22	77	77.0912	211629	9376	IL-6
334	N22	78	77.3161	211056	9361.17	IL-6
334	N22	79	77.541	208138	9327.64	IL-6
334	N22	80	77.7659	205977	9284.93	IL-6
334	N22	81	77.9907	202116	9253.3	IL-6
334	N22	82	78.2156	201040	9255.03	IL-6
334	N22	83	78.4405	201493	9295.01	IL-6
334	N22	84	78.6654	197940	9346.43	IL-6
334	N22	85	78.8903	195090	9359.24	IL-6
334	N22	86	79.1152	192220	9288.77	IL-6
334	N22	87	79.34	190251	9125.13	IL-6
334	N22	88	79.5649	189195	8902.03	IL-6
334	N22	89	79.7898	186695	8680.45	IL-6
334	N22	90	80.0147	184265	8521.24	IL-6
334	N22	91	80.2396	183368	8464.38	IL-6
334	N22	92	80.4645	182353	8525.72	IL-6
334	N22	93	80.6894	179197	8711.43	IL-6
334	N22	94	80.9142	176308	9042.94	IL-6
334	N22	95	81.1391	175868	9586.09	IL-6
334	N22	96	81.364	174375	10240.2	IL-6
334	N22	97	81.5889	170236	11099.7	IL-6
334	N22	98	81.8138	169231	12523.5	IL-6
334	N22	99	82.0387	166527	14797.4	IL-6
334	N22	100	82.2636	163258	18219.6	IL-6
334	N22	101	82.4884	161657	22987.9	IL-6
334	N22	102	82.7133	156615	29041.1	IL-6
334	N22	103	82.9382	150133	35917.2	IL-6
334	N22	104	83.1631	139517	42715.8	IL-6
334	N22	105	83.388	120425	48239.7	IL-6
334	N22	106	83.6129	89545	51312.1	IL-6
334	N22	107	83.8378	55926.9	51163.8	IL-6
334	N22	108	84.0626	29570.1	47716.9	IL-6
334	N22	109	84.2875	13171.5	41623.2	IL-6
334	N22	110	84.5124	3513.16	34034.5	IL-6
334	N22	111	84.7373	1847.62	26221	IL-6
334	N22	112	84.9622	351.8	19212.5	IL-6
334	N22	113	85.1871	-350.307	13601.3	IL-6
334	N22	114	85.412	-688.652	9259.23	IL-6
334	N22	115	85.6368	-1211.21	4594.18	IL-6
334	N22	116	85.8617	268.975	1814.75	IL-6
334	N22	117	86.0866	-82.6234	348.321	IL-6
334	N22	118	86.3115	858.78	-294.234	IL-6
334	N22	119	86.5364	-18.5499	-482.441	IL-6
334	N22	120	86.7613	470.295	-470.908	IL-6
334	N22	121	86.9862	-505.231	-416.002	IL-6
334	N22	122	87.211	-131.753	-394.011	IL-6
334	N22	123	87.4359	-280.01	-420.628	IL-6
334	N22	124	87.6608	-1184.57	-472.858	IL-6
334	N22	125	87.8857	139.059	-512.236	IL-6
334	N22	126	88.1106	-714.797	-505.963	IL-6
334	N22	127	88.3355	28.4153	-441.668	IL-6
334	N22	128	88.5603	-126.034	-332.445	IL-6
334	N22	129	88.7852	-968.105	-211.955	IL-6
334	N22	130	89.0101	-828.473	-122.67	IL-6
334	N22	131	89.235	-870.763	-101.793	IL-6
334	N22	132	89.4599	-1032.32	-168.416	IL-6
334	N22	133	89.6848	-2142.33	-314.905	IL-6
334	N22	134	89.9097	-1880.57	-506.232	IL-6
334	N22	135	90.1346	-656.126	-690.244	IL-6
334	N22	136	90.3594	-1057.56	-817.027	IL-6
334	N22	137	90.5843	-1468.97	-858.932	IL-6
334	N22	138	90.8092	-164.169	-820.897	IL-6
334	N22	139	91.0341	-1291.77	-735.768	IL-6
334	N22	140	91.259	-972.876	-647.426	IL-6
334	N22	141	91.4839	-1200.55	-590.595	IL-6
334	N22	142	91.7087	-1957.55	-577.147	IL-6
334	N22	143	91.9336	-692.207	-595.424	IL-6
334	N22	144	92.1585	-1646.82	-622.402	IL-6
334	N22	145	92.3834	-1045.75	-641.207	IL-6
334	N22	146	92.6083	-826.846	-652.494	IL-6
334	N22	147	92.8332	-1382.36	-671.457	IL-6
334	N22	148	93.0581	-1578.76	-712.055	IL-6
334	N22	149	93.2829	-1862.45	-770.497	IL-6
334	N22	150	93.5078	-1527.34	-822.217	IL-6
334	N22	151	93.7327	-257.878	-836.731	IL-6
334	N22	152	93.9576	-1161.91	-799.866	IL-6
334	N22	153	94.1825	-876.845	-725.748	IL-6
334	N22	154	94.4074	-1304.35	-648.871	IL-6
334	N22	155	94.6323	-1899.46	-602.717	IL-6
335	N23	1	59.9999	327736	10356.2	IL-6
335	N23	2	60.2248	327697	10380.1	IL-6
335	N23	3	60.4497	326193	10396.5	IL-6
335	N23	4	60.6746	321328	10383	IL-6
335	N23	5	60.8994	320906	10329.1	IL-6
335	N23	6	61.1243	317197	10241.3	IL-6
335	N23	7	61.3492	314469	10138.8	IL-6
335	N23	8	61.5741	312634	10042.7	IL-6
335	N23	9	61.799	309189	9966.77	IL-6
335	N23	10	62.0239	307328	9913.48	IL-6
335	N23	11	62.2488	305461	9876.86	IL-6
335	N23	12	62.4736	301502	9849.32	IL-6
335	N23	13	62.6985	300280	9827.18	IL-6
335	N23	14	62.9234	296962	9810.18	IL-6
335	N23	15	63.1483	293213	9797.02	IL-6
335	N23	16	63.3732	293285	9780.99	IL-6
335	N23	17	63.5981	289739	9750.89	IL-6
335	N23	18	63.823	285524	9695.77	IL-6
335	N23	19	64.0478	284597	9610.85	IL-6
335	N23	20	64.2727	281040	9500.96	IL-6
335	N23	21	64.4976	279816	9381.55	IL-6
335	N23	22	64.7225	276354	9277.94	IL-6
335	N23	23	64.9474	275065	9221.01	IL-6
335	N23	24	65.1723	270726	9237.31	IL-6
335	N23	25	65.3972	271620	9335.09	IL-6
335	N23	26	65.622	268744	9493.98	IL-6
335	N23	27	65.8469	266198	9666.66	IL-6
335	N23	28	66.0718	264388	9794.91	IL-6
335	N23	29	66.2967	260506	9833.51	IL-6
335	N23	30	66.5216	257903	9769.03	IL-6
335	N23	31	66.7465	254255	9623.98	IL-6
335	N23	32	66.9714	252405	9444.37	IL-6
335	N23	33	67.1962	250951	9278.97	IL-6
335	N23	34	67.4211	248356	9161.88	IL-6
335	N23	35	67.646	246830	9105.21	IL-6
335	N23	36	67.8709	244309	9101.48	IL-6
335	N23	37	68.0958	241151	9130.1	IL-6
335	N23	38	68.3207	241183	9163.99	IL-6
335	N23	39	68.5455	237340	9176.45	IL-6
335	N23	40	68.7704	236108	9149.4	IL-6
335	N23	41	68.9953	231422	9081.05	IL-6
335	N23	42	69.2202	231273	8987.41	IL-6
335	N23	43	69.4451	227346	8895.01	IL-6
335	N23	44	69.67	227103	8828.07	IL-6
335	N23	45	69.8949	225220	8798	IL-6
335	N23	46	70.1197	222044	8801.65	IL-6
335	N23	47	70.3446	220829	8827.68	IL-6
335	N23	48	70.5695	217700	8865.28	IL-6
335	N23	49	70.7944	216576	8909.12	IL-6
335	N23	50	71.0193	214583	8959.02	IL-6
335	N23	51	71.2442	211971	9016	IL-6
335	N23	52	71.4691	209021	9077.1	IL-6
335	N23	53	71.6939	208475	9131.73	IL-6
335	N23	54	71.9188	205877	9161.81	IL-6
335	N23	55	72.1437	203395	9148.51	IL-6
335	N23	56	72.3686	199994	9083.33	IL-6
335	N23	57	72.5935	198625	8976.59	IL-6
335	N23	58	72.8184	195552	8856.33	IL-6
335	N23	59	73.0433	194802	8756.44	IL-6
335	N23	60	73.2681	192841	8665.57	IL-6
335	N23	61	73.493	192233	8648.15	IL-6
335	N23	62	73.7179	187674	8690.2	IL-6
335	N23	63	73.9428	186971	8741.28	IL-6
335	N23	64	74.1677	184792	8752.05	IL-6
335	N23	65	74.3926	182810	8725.27	IL-6
335	N23	66	74.6175	180607	8624.28	IL-6
335	N23	67	74.8423	178295	8483.68	IL-6
335	N23	68	75.0672	175943	8342.05	IL-6
335	N23	69	75.2921	174222	8238.08	IL-6
335	N23	70	75.517	174848	8192.6	IL-6
335	N23	71	75.7419	171268	8200.35	IL-6
335	N23	72	75.9668	167981	8237.07	IL-6
335	N23	73	76.1917	167736	8276.01	IL-6
335	N23	74	76.4165	166005	8301.33	IL-6
335	N23	75	76.6414	162528	8311.4	IL-6
335	N23	76	76.8663	162445	8313.09	IL-6
335	N23	77	77.0912	158848	8312.83	IL-6
335	N23	78	77.3161	157855	8310.5	IL-6
335	N23	79	77.541	156312	8296.84	IL-6
335	N23	80	77.7659	153600	8257.56	IL-6
335	N23	81	77.9907	151702	8181.87	IL-6
335	N23	82	78.2156	149545	8073.33	IL-6
335	N23	83	78.4405	148690	7955.66	IL-6
335	N23	84	78.6654	145658	7868.72	IL-6
335	N23	85	78.8903	144021	7852.84	IL-6
335	N23	86	79.1152	143454	7927.13	IL-6
335	N23	87	79.34	141963	8074.46	IL-6
335	N23	88	79.5649	139580	8243.31	IL-6
335	N23	89	79.7898	136407	8369.64	IL-6
335	N23	90	80.0147	135690	8407.59	IL-6
335	N23	91	80.2396	132555	8352.02	IL-6
335	N23	92	80.4645	130516	8241.4	IL-6
335	N23	93	80.6894	129481	8142.35	IL-6
335	N23	94	80.9142	127552	8129.92	IL-6
335	N23	95	81.1391	126782	8279.89	IL-6
335	N23	96	81.364	123282	8682	IL-6
335	N23	97	81.5889	122252	9121.3	IL-6
335	N23	98	81.8138	120681	9844.39	IL-6
335	N23	99	82.0387	117832	11031.1	IL-6
335	N23	100	82.2636	116618	12860.9	IL-6
335	N23	101	82.4884	114450	15488.7	IL-6
335	N23	102	82.7133	109608	18958.4	IL-6
335	N23	103	82.9382	106025	23100.6	IL-6
335	N23	104	83.1631	100939	27462.9	IL-6
335	N23	105	83.388	90520.1	31335.9	IL-6
335	N23	106	83.6129	71220.4	33910.3	IL-6
335	N23	107	83.8378	46002.4	34531.4	IL-6
335	N23	108	84.0626	24938.1	32945.3	IL-6
335	N23	109	84.2875	7991.41	29412.6	IL-6
335	N23	110	84.5124	1749.35	24623.7	IL-6
335	N23	111	84.7373	-157.819	19456.3	IL-6
335	N23	112	84.9622	-237.592	14695.5	IL-6
335	N23	113	85.1871	-496.246	10839.3	IL-6
335	N23	114	85.412	-1019.39	7423.35	IL-6
335	N23	115	85.6368	-556.33	3945.55	IL-6
335	N23	116	85.8617	-2202.47	1876.46	IL-6
335	N23	117	86.0866	-696.102	733.805	IL-6
335	N23	118	86.3115	-890.274	120.243	IL-6
335	N23	119	86.5364	-1359.69	-235.543	IL-6
335	N23	120	86.7613	-2314.3	-486.323	IL-6
335	N23	121	86.9862	-1077.33	-692.323	IL-6
335	N23	122	87.211	-1999.5	-852.693	IL-6
335	N23	123	87.4359	-1294.89	-938.676	IL-6
335	N23	124	87.6608	-796.867	-924.098	IL-6
335	N23	125	87.8857	-388.799	-805.854	IL-6
335	N23	126	88.1106	-1280.23	-608.864	IL-6
335	N23	127	88.3355	-43.7753	-376.697	IL-6
335	N23	128	88.5603	-1922.83	-156.238	IL-6
335	N23	129	88.7852	-1199.84	13.5449	IL-6
335	N23	130	89.0101	-1371.1	104.128	IL-6
335	N23	131	89.235	-1906.1	95.7139	IL-6
335	N23	132	89.4599	-1172.12	-20.1816	IL-6
335	N23	133	89.6848	-3669.7	-231.192	IL-6
335	N23	134	89.9097	-2769.14	-495.98	IL-6
335	N23	135	90.1346	-1032.63	-750.032	IL-6
335	N23	136	90.3594	-1526.95	-928.531	IL-6
335	N23	137	90.5843	-2350.45	-994.605	IL-6
335	N23	138	90.8092	-45.0609	-954.942	IL-6
335	N23	139	91.0341	-1666.51	-852.691	IL-6
335	N23	140	91.259	-1806.85	-742.404	IL-6
335	N23	141	91.4839	-1481.23	-662.265	IL-6
335	N23	142	91.7087	-1803.79	-619.23	IL-6
335	N23	143	91.9336	-1629.94	-594.02	IL-6
335	N23	144	92.1585	-1004.83	-560.64	IL-6
335	N23	145	92.3834	-1270.4	-506.709	IL-6
335	N23	146	92.6083	-1465.7	-441.598	IL-6
335	N23	147	92.8332	-1933.23	-388.952	IL-6
335	N23	148	93.0581	-1481.1	-370.963	IL-6
335	N23	149	93.2829	-2361.61	-395.824	IL-6
335	N23	150	93.5078	-1294.38	-455.191	IL-6
335	N23	151	93.7327	-2227.66	-530.311	IL-6
335	N23	152	93.9576	-1526.62	-600.802	IL-6
335	N23	153	94.1825	-1919.82	-651.182	IL-6
335	N23	154	94.4074	-1739.5	-673.919	IL-6
335	N23	155	94.6323	-1263.31	-669.993	IL-6
336	N24	1	59.9999	344178	9523.54	IL-6
336	N24	2	60.2248	343156	9609.94	IL-6
336	N24	3	60.4497	341085	9670.53	IL-6
336	N24	4	60.6746	339368	9680.8	IL-6
336	N24	5	60.8994	336055	9634.91	IL-6
336	N24	6	61.1243	332988	9546.77	IL-6
336	N24	7	61.3492	332068	9441.6	IL-6
336	N24	8	61.5741	329577	9346.42	IL-6
336	N24	9	61.799	328297	9284.12	IL-6
336	N24	10	62.0239	323175	9270.97	IL-6
336	N24	11	62.2488	323208	9312.99	IL-6
336	N24	12	62.4736	320853	9400.94	IL-6
336	N24	13	62.6985	318086	9509.55	IL-6
336	N24	14	62.9234	317410	9603.41	IL-6
336	N24	15	63.1483	312755	9649.52	IL-6
336	N24	16	63.3732	310654	9628.56	IL-6
336	N24	17	63.5981	308397	9540.32	IL-6
336	N24	18	63.823	304725	9401.8	IL-6
336	N24	19	64.0478	303065	9241	IL-6
336	N24	20	64.2727	300308	9090.42	IL-6
336	N24	21	64.4976	299318	8981.06	IL-6
336	N24	22	64.7225	296046	8935.5	IL-6
336	N24	23	64.9474	293230	8960.59	IL-6
336	N24	24	65.1723	294000	9042.51	IL-6
336	N24	25	65.3972	290762	9150.63	IL-6
336	N24	26	65.622	288468	9250.58	IL-6
336	N24	27	65.8469	285157	9319.44	IL-6
336	N24	28	66.0718	282657	9353.29	IL-6
336	N24	29	66.2967	281078	9362.25	IL-6
336	N24	30	66.5216	279223	9357.86	IL-6
336	N24	31	66.7465	275668	9343.26	IL-6
336	N24	32	66.9714	274696	9312.75	IL-6
336	N24	33	67.1962	271739	9259.3	IL-6
336	N24	34	67.4211	268779	9182.96	IL-6
336	N24	35	67.646	267061	9093.19	IL-6
336	N24	36	67.8709	263573	9003.32	IL-6
336	N24	37	68.0958	264549	8922.77	IL-6
336	N24	38	68.3207	260075	8853.25	IL-6
336	N24	39	68.5455	258761	8791.87	IL-6
336	N24	40	68.7704	255246	8737.6	IL-6
336	N24	41	68.9953	255319	8695.5	IL-6
336	N24	42	69.2202	252288	8675.13	IL-6
336	N24	43	69.4451	249637	8683.26	IL-6
336	N24	44	69.67	248049	8714.37	IL-6
336	N24	45	69.8949	246732	8746.09	IL-6
336	N24	46	70.1197	245579	8745.7	IL-6
336	N24	47	70.3446	241634	8688.25	IL-6
336	N24	48	70.5695	238058	8576.5	IL-6
336	N24	49	70.7944	237204	8358.57	IL-6
336	N24	50	71.0193	235562	8193.25	IL-6
336	N24	51	71.2442	235274	8166.53	IL-6
336	N24	52	71.4691	232846	8287.48	IL-6
336	N24	53	71.6939	231048	8494.71	IL-6
336	N24	54	71.9188	229273	8634.1	IL-6
336	N24	55	72.1437	225217	8690.78	IL-6
336	N24	56	72.3686	223683	8675.69	IL-6
336	N24	57	72.5935	222715	8604.23	IL-6
336	N24	58	72.8184	218686	8477.44	IL-6
336	N24	59	73.0433	219472	8357.64	IL-6
336	N24	60	73.2681	215457	8327.86	IL-6
336	N24	61	73.493	215259	8396.32	IL-6
336	N24	62	73.7179	213231	8529.87	IL-6
336	N24	63	73.9428	211439	8623.42	IL-6
336	N24	64	74.1677	207769	8677.21	IL-6
336	N24	65	74.3926	206104	8689.32	IL-6
336	N24	66	74.6175	204985	8663.68	IL-6
336	N24	67	74.8423	201636	8618.27	IL-6
336	N24	68	75.0672	200899	8573.39	IL-6
336	N24	69	75.2921	198609	8526.25	IL-6
336	N24	70	75.517	196958	8493.52	IL-6
336	N24	71	75.7419	194459	8468.8	IL-6
336	N24	72	75.9668	192986	8431.63	IL-6
336	N24	73	76.1917	190510	8367.55	IL-6
336	N24	74	76.4165	188915	8273.48	IL-6
336	N24	75	76.6414	186506	8157.22	IL-6
336	N24	76	76.8663	185668	8034.59	IL-6
336	N24	77	77.0912	183324	7926.6	IL-6
336	N24	78	77.3161	180512	7855.53	IL-6
336	N24	79	77.541	180005	7838.26	IL-6
336	N24	80	77.7659	178478	7877.18	IL-6
336	N24	81	77.9907	176244	7955.41	IL-6
336	N24	82	78.2156	174570	8042.36	IL-6
336	N24	83	78.4405	172165	8108.44	IL-6
336	N24	84	78.6654	170398	8140.21	IL-6
336	N24	85	78.8903	167821	8145.22	IL-6
336	N24	86	79.1152	167570	8143.76	IL-6
336	N24	87	79.34	164398	8154.59	IL-6
336	N24	88	79.5649	163709	8185.01	IL-6
336	N24	89	79.7898	161077	8230.95	IL-6
336	N24	90	80.0147	158307	8284.34	IL-6
336	N24	91	80.2396	158537	8342.12	IL-6
336	N24	92	80.4645	155199	8412.76	IL-6
336	N24	93	80.6894	152717	8520.72	IL-6
336	N24	94	80.9142	152376	8645.23	IL-6
336	N24	95	81.1391	149266	8837.72	IL-6
336	N24	96	81.364	147761	9178.16	IL-6
336	N24	97	81.5889	146136	9764.42	IL-6
336	N24	98	81.8138	143817	10745.6	IL-6
336	N24	99	82.0387	140778	12327.9	IL-6
336	N24	100	82.2636	139210	14750.1	IL-6
336	N24	101	82.4884	135658	18208.5	IL-6
336	N24	102	82.7133	132607	22733.1	IL-6
336	N24	103	82.9382	128815	28054.4	IL-6
336	N24	104	83.1631	120374	33534.6	IL-6
336	N24	105	83.388	106487	38239.4	IL-6
336	N24	106	83.6129	83520.1	41169.6	IL-6
336	N24	107	83.8378	53655.9	41585.6	IL-6
336	N24	108	84.0626	30064.4	39280.5	IL-6
336	N24	109	84.2875	14442.1	34667.9	IL-6
336	N24	110	84.5124	6711.26	28636.8	IL-6
336	N24	111	84.7373	3691.28	22249	IL-6
336	N24	112	84.9622	3649.63	16422.7	IL-6
336	N24	113	85.1871	2035.03	11730.1	IL-6
336	N24	114	85.412	3013.05	8201.01	IL-6
336	N24	115	85.6368	3993.6	4365.95	IL-6
336	N24	116	85.8617	2809.32	2188.75	IL-6
336	N24	117	86.0866	2624.78	1116	IL-6
336	N24	118	86.3115	4048.12	663.532	IL-6
336	N24	119	86.5364	2250.39	477.139	IL-6
336	N24	120	86.7613	2722.63	342.292	IL-6
336	N24	121	86.9862	-137.299	165.519	IL-6
336	N24	122	87.211	2701.87	-60.7529	IL-6
336	N24	123	87.4359	1441.27	-301.238	IL-6
336	N24	124	87.6608	1649.49	-516.178	IL-6
336	N24	125	87.8857	2672.06	-682.29	IL-6
336	N24	126	88.1106	944.538	-792.972	IL-6
336	N24	127	88.3355	2509.46	-846.828	IL-6
336	N24	128	88.5603	2111.59	-838.282	IL-6
336	N24	129	88.7852	3135	-757.841	IL-6
336	N24	130	89.0101	1761.27	-600.51	IL-6
336	N24	131	89.235	2678.99	-376.452	IL-6
336	N24	132	89.4599	2545.43	-118.12	IL-6
336	N24	133	89.6848	2943.5	121.526	IL-6
336	N24	134	89.9097	1625.77	283.503	IL-6
336	N24	135	90.1346	446.692	326.841	IL-6
336	N24	136	90.3594	867.897	249.144	IL-6
336	N24	137	90.5843	1134.6	88.5527	IL-6
336	N24	138	90.8092	1749.36	-96.4482	IL-6
336	N24	139	91.0341	620.057	-256.724	IL-6
336	N24	140	91.259	1233.73	-372.712	IL-6
336	N24	141	91.4839	1373.06	-454.543	IL-6
336	N24	142	91.7087	1342.71	-525.438	IL-6
336	N24	143	91.9336	439.671	-600.885	IL-6
336	N24	144	92.1585	266.621	-676.338	IL-6
336	N24	145	92.3834	2895.07	-729.696	IL-6
336	N24	146	92.6083	125.546	-735.362	IL-6
336	N24	147	92.8332	2305.19	-679.553	IL-6
336	N24	148	93.0581	1057.42	-566.491	IL-6
336	N24	149	93.2829	2239.27	-412.711	IL-6
336	N24	150	93.5078	545.435	-236.1	IL-6
336	N24	151	93.7327	727.971	-49.6836	IL-6
336	N24	152	93.9576	2307.15	135.57	IL-6
336	N24	153	94.1825	948.892	304.617	IL-6
336	N24	154	94.4074	62.7804	438.59	IL-6
336	N24	155	94.6323	-388.899	524.356	IL-6
337	O1	1	60	387656	10477.1	IL-6
337	O1	2	60.2259	387464	10512.5	IL-6
337	O1	3	60.4518	385406	10545.3	IL-6
337	O1	4	60.6776	384324	10552.8	IL-6
337	O1	5	60.9035	379919	10527.1	IL-6
337	O1	6	61.1294	377696	10481.6	IL-6
337	O1	7	61.3553	375527	10442.6	IL-6
337	O1	8	61.5812	372707	10432.8	IL-6
337	O1	9	61.807	370260	10456.4	IL-6
337	O1	10	62.0329	368789	10495.5	IL-6
337	O1	11	62.2588	364662	10519.2	IL-6
337	O1	12	62.4847	363044	10497.8	IL-6
337	O1	13	62.7106	359862	10415.1	IL-6
337	O1	14	62.9364	355866	10273.3	IL-6
337	O1	15	63.1623	354512	10091.6	IL-6
337	O1	16	63.3882	351004	9901.79	IL-6
337	O1	17	63.6141	349213	9741.95	IL-6
337	O1	18	63.84	344897	9646.73	IL-6
337	O1	19	64.0658	344710	9634.5	IL-6
337	O1	20	64.2917	341113	9697.43	IL-6
337	O1	21	64.5176	340638	9802.54	IL-6
337	O1	22	64.7435	337340	9906.73	IL-6
337	O1	23	64.9694	334673	9977.66	IL-6
337	O1	24	65.1952	330704	10006	IL-6
337	O1	25	65.4211	328258	10002.8	IL-6
337	O1	26	65.647	328365	9985.8	IL-6
337	O1	27	65.8729	324170	9968.28	IL-6
337	O1	28	66.0987	321447	9955.28	IL-6
337	O1	29	66.3246	318793	9945.81	IL-6
337	O1	30	66.5505	317105	9933.51	IL-6
337	O1	31	66.7764	313971	9906.76	IL-6
337	O1	32	67.0023	312815	9853.05	IL-6
337	O1	33	67.2281	309239	9770.09	IL-6
337	O1	34	67.454	305606	9674.61	IL-6
337	O1	35	67.6799	304310	9597.84	IL-6
337	O1	36	67.9058	300985	9566.27	IL-6
337	O1	37	68.1317	301133	9580.77	IL-6
337	O1	38	68.3575	299156	9611.13	IL-6
337	O1	39	68.5834	294592	9613.29	IL-6
337	O1	40	68.8093	290846	9555.99	IL-6
337	O1	41	69.0352	290707	9438.6	IL-6
337	O1	42	69.2611	287504	9289.57	IL-6
337	O1	43	69.4869	285197	9149.85	IL-6
337	O1	44	69.7128	282972	9053.18	IL-6
337	O1	45	69.9387	281580	9006.64	IL-6
337	O1	46	70.1646	279192	9052.1	IL-6
337	O1	47	70.3905	277040	9138.48	IL-6
337	O1	48	70.6163	275158	9262.52	IL-6
337	O1	49	70.8422	271453	9413.5	IL-6
337	O1	50	71.0681	270842	9577.37	IL-6
337	O1	51	71.294	267914	9730.82	IL-6
337	O1	52	71.5199	265269	9836.86	IL-6
337	O1	53	71.7457	263302	9852.44	IL-6
337	O1	54	71.9716	260320	9748.8	IL-6
337	O1	55	72.1975	256501	9534.91	IL-6
337	O1	56	72.4234	253633	9265.5	IL-6
337	O1	57	72.6493	252904	9009.11	IL-6
337	O1	58	72.8751	251749	8808.23	IL-6
337	O1	59	73.101	249779	8796.51	IL-6
337	O1	60	73.3269	248887	8932.38	IL-6
337	O1	61	73.5528	245010	9099.62	IL-6
337	O1	62	73.7787	241808	9193.32	IL-6
337	O1	63	74.0045	240195	9211.11	IL-6
337	O1	64	74.2304	238100	9150.18	IL-6
337	O1	65	74.4563	236195	9025.5	IL-6
337	O1	66	74.6822	233307	8833.16	IL-6
337	O1	67	74.9081	231707	8662.46	IL-6
337	O1	68	75.1339	230222	8550.84	IL-6
337	O1	69	75.3598	227239	8520.19	IL-6
337	O1	70	75.5857	225287	8569.86	IL-6
337	O1	71	75.8116	225319	8671.83	IL-6
337	O1	72	76.0375	222378	8777.16	IL-6
337	O1	73	76.2633	218740	8836.12	IL-6
337	O1	74	76.4892	216404	8821.18	IL-6
337	O1	75	76.7151	215199	8737.77	IL-6
337	O1	76	76.941	213127	8615.21	IL-6
337	O1	77	77.1668	212133	8487.02	IL-6
337	O1	78	77.3927	207594	8375.15	IL-6
337	O1	79	77.6186	207358	8285.92	IL-6
337	O1	80	77.8445	205892	8214.57	IL-6
337	O1	81	78.0704	202447	8152.13	IL-6
337	O1	82	78.2962	200975	8090.32	IL-6
337	O1	83	78.5221	199559	8026.46	IL-6
337	O1	84	78.748	197457	7969	IL-6
337	O1	85	78.9739	195179	7941.32	IL-6
337	O1	86	79.1998	192922	7977.48	IL-6
337	O1	87	79.4256	191725	8105.72	IL-6
337	O1	88	79.6515	190497	8325.8	IL-6
337	O1	89	79.8774	188353	8595.84	IL-6
337	O1	90	80.1033	187490	8844.75	IL-6
337	O1	91	80.3292	181237	9009.97	IL-6
337	O1	92	80.555	180952	9076.1	IL-6
337	O1	93	80.7809	178790	9120.7	IL-6
337	O1	94	81.0068	176628	9283.14	IL-6
337	O1	95	81.2327	174751	9753.98	IL-6
337	O1	96	81.4586	172686	10785.5	IL-6
337	O1	97	81.6844	172230	12684.1	IL-6
337	O1	98	81.9103	168665	15781.5	IL-6
337	O1	99	82.1362	166322	20360.1	IL-6
337	O1	100	82.3621	162492	26520.5	IL-6
337	O1	101	82.588	158671	34019.7	IL-6
337	O1	102	82.8138	149776	42153.1	IL-6
337	O1	103	83.0397	133997	49774.9	IL-6
337	O1	104	83.2656	111663	55514.5	IL-6
337	O1	105	83.4915	80585.2	58153	IL-6
337	O1	106	83.7174	49273.3	57023.6	IL-6
337	O1	107	83.9432	25936.9	52256.1	IL-6
337	O1	108	84.1691	11605.5	44744.4	IL-6
337	O1	109	84.395	4269.56	35849.8	IL-6
337	O1	110	84.6209	1937.24	26976.3	IL-6
337	O1	111	84.8468	1392.74	19201.9	IL-6
337	O1	112	85.0726	881.776	13095.6	IL-6
337	O1	113	85.2985	117.435	8596.16	IL-6
337	O1	114	85.5244	347.949	4470.52	IL-6
337	O1	115	85.7503	341.352	1951.28	IL-6
337	O1	116	85.9762	-254.915	496.147	IL-6
337	O1	117	86.202	307.682	-309.853	IL-6
337	O1	118	86.4279	-412.61	-734.168	IL-6
337	O1	119	86.6538	1040.61	-928.053	IL-6
337	O1	120	86.8797	565.12	-972.071	IL-6
337	O1	121	87.1056	244.273	-913.139	IL-6
337	O1	122	87.3314	944.496	-786.158	IL-6
337	O1	123	87.5573	818.646	-623.227	IL-6
337	O1	124	87.7832	173.559	-455.9	IL-6
337	O1	125	88.0091	636.393	-314.209	IL-6
337	O1	126	88.235	-321.418	-223.776	IL-6
337	O1	127	88.4608	221.54	-202.022	IL-6
337	O1	128	88.6867	-1192.25	-254.876	IL-6
337	O1	129	88.9126	157.422	-375.036	IL-6
337	O1	130	89.1385	-514.18	-541.529	IL-6
337	O1	131	89.3643	-1116.35	-720.274	IL-6
337	O1	132	89.5902	-296.729	-867.444	IL-6
337	O1	133	89.8161	-137.618	-939.272	IL-6
337	O1	134	90.042	544.083	-909.08	IL-6
337	O1	135	90.2679	-394.088	-785.084	IL-6
337	O1	136	90.4937	1041.72	-616.691	IL-6
337	O1	137	90.7196	-739.085	-479.472	IL-6
337	O1	138	90.9455	-1352.48	-441.147	IL-6
337	O1	139	91.1714	-805.587	-525.418	IL-6
337	O1	140	91.3973	-1930.91	-696.193	IL-6
337	O1	141	91.6231	141.845	-874.786	IL-6
337	O1	142	91.849	201.621	-981.526	IL-6
337	O1	143	92.0749	565.679	-976.085	IL-6
337	O1	144	92.3008	-1261.42	-871.74	IL-6
337	O1	145	92.5267	328.719	-717.917	IL-6
337	O1	146	92.7525	-705.973	-567.265	IL-6
337	O1	147	92.9784	-989.089	-451.452	IL-6
337	O1	148	93.2043	-829.289	-379.094	IL-6
337	O1	149	93.4302	180.155	-350.203	IL-6
337	O1	150	93.6561	-891.45	-369.48	IL-6
337	O1	151	93.8819	-2090.71	-444.692	IL-6
337	O1	152	94.1078	-1303.08	-572.284	IL-6
337	O1	153	94.3337	-1303.79	-726.025	IL-6
337	O1	154	94.5596	-902.257	-862.899	IL-6
337	O1	155	94.7855	123.472	-944.586	IL-6
338	O2	1	60	393628	11035	IL-6
338	O2	2	60.2259	392516	11033.5	IL-6
338	O2	3	60.4518	390552	11014.2	IL-6
338	O2	4	60.6776	387256	10970.5	IL-6
338	O2	5	60.9035	384238	10906.6	IL-6
338	O2	6	61.1294	382504	10832.2	IL-6
338	O2	7	61.3553	381053	10756.8	IL-6
338	O2	8	61.5812	378431	10689.4	IL-6
338	O2	9	61.807	374718	10640.4	IL-6
338	O2	10	62.0329	370624	10618.3	IL-6
338	O2	11	62.2588	371358	10622.3	IL-6
338	O2	12	62.4847	367002	10636.5	IL-6
338	O2	13	62.7106	365282	10635.1	IL-6
338	O2	14	62.9364	362576	10598.8	IL-6
338	O2	15	63.1623	359037	10528.9	IL-6
338	O2	16	63.3882	355596	10448.9	IL-6
338	O2	17	63.6141	353446	10391.3	IL-6
338	O2	18	63.84	352127	10376.8	IL-6
338	O2	19	64.0658	348918	10402.4	IL-6
338	O2	20	64.2917	346161	10443.4	IL-6
338	O2	21	64.5176	344621	10468.5	IL-6
338	O2	22	64.7435	341295	10458.3	IL-6
338	O2	23	64.9694	337924	10415.1	IL-6
338	O2	24	65.1952	335665	10360.5	IL-6
338	O2	25	65.4211	333247	10321.8	IL-6
338	O2	26	65.647	331854	10317.3	IL-6
338	O2	27	65.8729	328648	10347.8	IL-6
338	O2	28	66.0987	325970	10398.1	IL-6
338	O2	29	66.3246	323991	10443.8	IL-6
338	O2	30	66.5505	321367	10459.8	IL-6
338	O2	31	66.7764	318240	10426.8	IL-6
338	O2	32	67.0023	315572	10335.8	IL-6
338	O2	33	67.2281	313594	10192.4	IL-6
338	O2	34	67.454	310903	10019.8	IL-6
338	O2	35	67.6799	307470	9854.83	IL-6
338	O2	36	67.9058	305379	9736.02	IL-6
338	O2	37	68.1317	304412	9686.35	IL-6
338	O2	38	68.3575	302780	9700.76	IL-6
338	O2	39	68.5834	299925	9748.21	IL-6
338	O2	40	68.8093	296440	9789.36	IL-6
338	O2	41	69.0352	295520	9799.58	IL-6
338	O2	42	69.2611	291992	9782.51	IL-6
338	O2	43	69.4869	288468	9764.92	IL-6
338	O2	44	69.7128	288274	9776.33	IL-6
338	O2	45	69.9387	286245	9826.99	IL-6
338	O2	46	70.1646	284539	9900.22	IL-6
338	O2	47	70.3905	279651	9962.9	IL-6
338	O2	48	70.6163	278019	9985.94	IL-6
338	O2	49	70.8422	276375	9959.48	IL-6
338	O2	50	71.0681	272991	9894.62	IL-6
338	O2	51	71.294	271439	9813.75	IL-6
338	O2	52	71.5199	268489	9737.88	IL-6
338	O2	53	71.7457	267036	9678.85	IL-6
338	O2	54	71.9716	264774	9637.81	IL-6
338	O2	55	72.1975	261721	9609.5	IL-6
338	O2	56	72.4234	260455	9588.4	IL-6
338	O2	57	72.6493	257362	9568.69	IL-6
338	O2	58	72.8751	255660	9562.5	IL-6
338	O2	59	73.101	253555	9581.4	IL-6
338	O2	60	73.3269	250730	9608.84	IL-6
338	O2	61	73.5528	249277	9636.2	IL-6
338	O2	62	73.7787	247909	9637.5	IL-6
338	O2	63	74.0045	243773	9585.8	IL-6
338	O2	64	74.2304	241707	9408.92	IL-6
338	O2	65	74.4563	239362	9158.84	IL-6
338	O2	66	74.6822	237441	8904.12	IL-6
338	O2	67	74.9081	235962	8723.13	IL-6
338	O2	68	75.1339	234218	8667.42	IL-6
338	O2	69	75.3598	232713	8735.29	IL-6
338	O2	70	75.5857	231300	8873.2	IL-6
338	O2	71	75.8116	226775	9003.85	IL-6
338	O2	72	76.0375	226726	9065.74	IL-6
338	O2	73	76.2633	222656	9040.72	IL-6
338	O2	74	76.4892	220858	8954.79	IL-6
338	O2	75	76.7151	219363	8854.06	IL-6
338	O2	76	76.941	218825	8772.24	IL-6
338	O2	77	77.1668	215381	8711.57	IL-6
338	O2	78	77.3927	212643	8647.52	IL-6
338	O2	79	77.6186	212192	8553.25	IL-6
338	O2	80	77.8445	208816	8426.46	IL-6
338	O2	81	78.0704	207376	8301.4	IL-6
338	O2	82	78.2962	204007	8237.05	IL-6
338	O2	83	78.5221	204849	8285.44	IL-6
338	O2	84	78.748	202330	8458.17	IL-6
338	O2	85	78.9739	201688	8712.08	IL-6
338	O2	86	79.1998	197037	8963.42	IL-6
338	O2	87	79.4256	194776	9124.78	IL-6
338	O2	88	79.6515	194406	9142.51	IL-6
338	O2	89	79.8774	191017	9019.5	IL-6
338	O2	90	80.1033	187937	8816.08	IL-6
338	O2	91	80.3292	186349	8633.23	IL-6
338	O2	92	80.555	186272	8588.24	IL-6
338	O2	93	80.7809	183523	8796.43	IL-6
338	O2	94	81.0068	181800	9375.24	IL-6
338	O2	95	81.2327	180639	10161	IL-6
338	O2	96	81.4586	177005	11368	IL-6
338	O2	97	81.6844	175244	13310.9	IL-6
338	O2	98	81.9103	173256	16305.6	IL-6
338	O2	99	82.1362	169253	20668.5	IL-6
338	O2	100	82.3621	166374	26569.4	IL-6
338	O2	101	82.588	161928	33845.3	IL-6
338	O2	102	82.8138	153974	41855.2	IL-6
338	O2	103	83.0397	139271	49478.2	IL-6
338	O2	104	83.2656	117250	55323.8	IL-6
338	O2	105	83.4915	83649.6	58121.7	IL-6
338	O2	106	83.7174	50653.1	57150.1	IL-6
338	O2	107	83.9432	28496.4	52505.7	IL-6
338	O2	108	84.1691	12180.8	45081.1	IL-6
338	O2	109	84.395	5600.61	36257.3	IL-6
338	O2	110	84.6209	2931.04	27458.7	IL-6
338	O2	111	84.8468	3531.27	19768.8	IL-6
338	O2	112	85.0726	2605.33	13743.7	IL-6
338	O2	113	85.2985	863.074	9371.43	IL-6
338	O2	114	85.5244	315.351	4993.96	IL-6
338	O2	115	85.7503	984.757	2298.98	IL-6
338	O2	116	85.9762	2021.1	728.3	IL-6
338	O2	117	86.202	133.39	-143.766	IL-6
338	O2	118	86.4279	1265.74	-602.882	IL-6
338	O2	119	86.6538	858.286	-829.605	IL-6
338	O2	120	86.8797	1421.48	-937.073	IL-6
338	O2	121	87.1056	2485.71	-992.747	IL-6
338	O2	122	87.3314	109.431	-1025.18	IL-6
338	O2	123	87.5573	-580.173	-1029.25	IL-6
338	O2	124	87.7832	2666.8	-982.233	IL-6
338	O2	125	88.0091	2250.4	-869.261	IL-6
338	O2	126	88.235	361.595	-703.232	IL-6
338	O2	127	88.4608	1982.4	-525.576	IL-6
338	O2	128	88.6867	117.782	-388.838	IL-6
338	O2	129	88.9126	1649.28	-333.981	IL-6
338	O2	130	89.1385	-100.151	-374.365	IL-6
338	O2	131	89.3643	598.301	-490.386	IL-6
338	O2	132	89.5902	-256.43	-634.514	IL-6
338	O2	133	89.8161	1065.6	-747.062	IL-6
338	O2	134	90.042	1133.76	-780.983	IL-6
338	O2	135	90.2679	759.054	-726.516	IL-6
338	O2	136	90.4937	981.294	-620.383	IL-6
338	O2	137	90.7196	1377.26	-529.308	IL-6
338	O2	138	90.9455	-1833.99	-513.963	IL-6
338	O2	139	91.1714	-275.071	-595.503	IL-6
338	O2	140	91.3973	932.731	-747.434	IL-6
338	O2	141	91.6231	389.017	-917.31	IL-6
338	O2	142	91.849	388.835	-1059.7	IL-6
338	O2	143	92.0749	544.7	-1154.87	IL-6
338	O2	144	92.3008	-88.6191	-1202.78	IL-6
338	O2	145	92.5267	534.195	-1204.72	IL-6
338	O2	146	92.7525	1045.35	-1153.22	IL-6
338	O2	147	92.9784	686.233	-1040.01	IL-6
338	O2	148	93.2043	1600.17	-873.443	IL-6
338	O2	149	93.4302	354.371	-688.15	IL-6
338	O2	150	93.6561	581.931	-536.481	IL-6
338	O2	151	93.8819	-210.435	-465.12	IL-6
338	O2	152	94.1078	422.652	-491.225	IL-6
338	O2	153	94.3337	-1046.94	-592.896	IL-6
338	O2	154	94.5596	528.876	-720.087	IL-6
338	O2	155	94.7855	1027.65	-819.633	IL-6
339	O3	1	60	378479	11363.4	IL-6
339	O3	2	60.2259	375013	11374.5	IL-6
339	O3	3	60.4518	373182	11372	IL-6
339	O3	4	60.6776	371443	11334.5	IL-6
339	O3	5	60.9035	368940	11254.9	IL-6
339	O3	6	61.1294	365668	11144.5	IL-6
339	O3	7	61.3553	363302	11026.5	IL-6
339	O3	8	61.5812	359955	10922.9	IL-6
339	O3	9	61.807	358226	10842.1	IL-6
339	O3	10	62.0329	355123	10778.9	IL-6
339	O3	11	62.2588	354415	10723.5	IL-6
339	O3	12	62.4847	348862	10673.3	IL-6
339	O3	13	62.7106	347473	10635.5	IL-6
339	O3	14	62.9364	344227	10619.6	IL-6
339	O3	15	63.1623	342299	10625.6	IL-6
339	O3	16	63.3882	340574	10641.2	IL-6
339	O3	17	63.6141	336713	10648.7	IL-6
339	O3	18	63.84	333651	10637.1	IL-6
339	O3	19	64.0658	331126	10608	IL-6
339	O3	20	64.2917	328637	10571.8	IL-6
339	O3	21	64.5176	326742	10539.3	IL-6
339	O3	22	64.7435	323304	10515.1	IL-6
339	O3	23	64.9694	321498	10496.6	IL-6
339	O3	24	65.1952	318515	10478	IL-6
339	O3	25	65.4211	315728	10454.8	IL-6
339	O3	26	65.647	314110	10426.4	IL-6
339	O3	27	65.8729	310725	10396.7	IL-6
339	O3	28	66.0987	308021	10370	IL-6
339	O3	29	66.3246	305983	10347.4	IL-6
339	O3	30	66.5505	304306	10325.4	IL-6
339	O3	31	66.7764	301003	10299.1	IL-6
339	O3	32	67.0023	298123	10268.6	IL-6
339	O3	33	67.2281	296098	10242.8	IL-6
339	O3	34	67.454	293100	10235	IL-6
339	O3	35	67.6799	291663	10253.4	IL-6
339	O3	36	67.9058	288705	10291.8	IL-6
339	O3	37	68.1317	286889	10328.6	IL-6
339	O3	38	68.3575	284465	10335.5	IL-6
339	O3	39	68.5834	280302	10289.5	IL-6
339	O3	40	68.8093	278390	10183.6	IL-6
339	O3	41	69.0352	276448	10029.5	IL-6
339	O3	42	69.2611	273887	9855.17	IL-6
339	O3	43	69.4869	270842	9698.32	IL-6
339	O3	44	69.7128	268520	9596.01	IL-6
339	O3	45	69.9387	267692	9571.92	IL-6
339	O3	46	70.1646	265870	9625.6	IL-6
339	O3	47	70.3905	263422	9731.53	IL-6
339	O3	48	70.6163	260164	9850.41	IL-6
339	O3	49	70.8422	259140	9947.82	IL-6
339	O3	50	71.0681	254939	10008.6	IL-6
339	O3	51	71.294	252952	10038.5	IL-6
339	O3	52	71.5199	251179	10052.5	IL-6
339	O3	53	71.7457	249829	10059.7	IL-6
339	O3	54	71.9716	245575	10055.4	IL-6
339	O3	55	72.1975	244451	10025.9	IL-6
339	O3	56	72.4234	241352	9962.26	IL-6
339	O3	57	72.6493	239039	9872.06	IL-6
339	O3	58	72.8751	235916	9778.75	IL-6
339	O3	59	73.101	234340	9707.63	IL-6
339	O3	60	73.3269	234061	9666.66	IL-6
339	O3	61	73.5528	231202	9637.62	IL-6
339	O3	62	73.7787	227326	9586.22	IL-6
339	O3	63	74.0045	226216	9452.25	IL-6
339	O3	64	74.2304	223101	9229.17	IL-6
339	O3	65	74.4563	220192	9000.7	IL-6
339	O3	66	74.6822	219662	8845.7	IL-6
339	O3	67	74.9081	219257	8811.47	IL-6
339	O3	68	75.1339	217525	8884.78	IL-6
339	O3	69	75.3598	213086	9002.54	IL-6
339	O3	70	75.5857	211279	9095.27	IL-6
339	O3	71	75.8116	209611	9129.26	IL-6
339	O3	72	76.0375	207423	9121.77	IL-6
339	O3	73	76.2633	204954	9120.76	IL-6
339	O3	74	76.4892	203705	9167.16	IL-6
339	O3	75	76.7151	202038	9265.48	IL-6
339	O3	76	76.941	200561	9380.37	IL-6
339	O3	77	77.1668	196659	9460.31	IL-6
339	O3	78	77.3927	193670	9469.36	IL-6
339	O3	79	77.6186	192756	9405.46	IL-6
339	O3	80	77.8445	190625	9294.42	IL-6
339	O3	81	78.0704	188220	9168.21	IL-6
339	O3	82	78.2962	187373	9047.03	IL-6
339	O3	83	78.5221	183721	8937.12	IL-6
339	O3	84	78.748	181806	8839.57	IL-6
339	O3	85	78.9739	180541	8758.3	IL-6
339	O3	86	79.1998	178673	8699.89	IL-6
339	O3	87	79.4256	176947	8668.38	IL-6
339	O3	88	79.6515	173812	8663.78	IL-6
339	O3	89	79.8774	173245	8686.47	IL-6
339	O3	90	80.1033	169951	8743.42	IL-6
339	O3	91	80.3292	168529	8851.35	IL-6
339	O3	92	80.555	167512	9038.89	IL-6
339	O3	93	80.7809	164657	9353.98	IL-6
339	O3	94	81.0068	162181	9759.02	IL-6
339	O3	95	81.2327	160538	10322.3	IL-6
339	O3	96	81.4586	158090	11266	IL-6
339	O3	97	81.6844	156779	12806.7	IL-6
339	O3	98	81.9103	154274	15212.7	IL-6
339	O3	99	82.1362	149275	18750.6	IL-6
339	O3	100	82.3621	147420	23578.4	IL-6
339	O3	101	82.588	143164	29597.1	IL-6
339	O3	102	82.8138	136112	36317.9	IL-6
339	O3	103	83.0397	123716	42833.7	IL-6
339	O3	104	83.2656	104908	47967.2	IL-6
339	O3	105	83.4915	76293.3	50589.7	IL-6
339	O3	106	83.7174	45361.4	50000.2	IL-6
339	O3	107	83.9432	21953.2	46192.9	IL-6
339	O3	108	84.1691	8554.78	39875.4	IL-6
339	O3	109	84.395	2393.85	32225.7	IL-6
339	O3	110	84.6209	600.997	24504.8	IL-6
339	O3	111	84.8468	240.758	17705.4	IL-6
339	O3	112	85.0726	-1064.89	12368.7	IL-6
339	O3	113	85.2985	-916.403	8040.5	IL-6
339	O3	114	85.5244	-486.762	4217.42	IL-6
339	O3	115	85.7503	-335.463	1994.47	IL-6
339	O3	116	85.9762	-393.89	820.707	IL-6
339	O3	117	86.202	-286.315	251.39	IL-6
339	O3	118	86.4279	-1471.79	-15.8389	IL-6
339	O3	119	86.6538	-1280.27	-153.692	IL-6
339	O3	120	86.8797	-502.68	-240.974	IL-6
339	O3	121	87.1056	-802.237	-302.113	IL-6
339	O3	122	87.3314	-1043.77	-337.749	IL-6
339	O3	123	87.5573	-886.63	-342.274	IL-6
339	O3	124	87.7832	-1197.03	-312.823	IL-6
339	O3	125	88.0091	-684.616	-256.319	IL-6
339	O3	126	88.235	-826.811	-194.895	IL-6
339	O3	127	88.4608	-312.505	-162.899	IL-6
339	O3	128	88.6867	-2533.2	-190.873	IL-6
339	O3	129	88.9126	-1519.15	-283.704	IL-6
339	O3	130	89.1385	-1932.12	-410.034	IL-6
339	O3	131	89.3643	-134.777	-514.988	IL-6
339	O3	132	89.5902	-838.522	-550.192	IL-6
339	O3	133	89.8161	-699.623	-500.3	IL-6
339	O3	134	90.042	-1367.15	-388.224	IL-6
339	O3	135	90.2679	-1315.3	-258.445	IL-6
339	O3	136	90.4937	-586.497	-152.41	IL-6
339	O3	137	90.7196	-1656.27	-90.9336	IL-6
339	O3	138	90.9455	-2040.16	-69.9502	IL-6
339	O3	139	91.1714	-1501.04	-68.1621	IL-6
339	O3	140	91.3973	-636.684	-62.0088	IL-6
339	O3	141	91.6231	-2349.99	-41.54	IL-6
339	O3	142	91.849	-1055.13	-18.9434	IL-6
339	O3	143	92.0749	-1750.18	-23.4092	IL-6
339	O3	144	92.3008	-2612.22	-83.8535	IL-6
339	O3	145	92.5267	-2763.53	-209.899	IL-6
339	O3	146	92.7525	-1714.81	-383.2	IL-6
339	O3	147	92.9784	-1419.41	-563.935	IL-6
339	O3	148	93.2043	-2451.69	-707.409	IL-6
339	O3	149	93.4302	-1980.45	-781.7	IL-6
339	O3	150	93.6561	-403.233	-779.73	IL-6
339	O3	151	93.8819	-1497.3	-722.577	IL-6
339	O3	152	94.1078	-1354.64	-652.09	IL-6
339	O3	153	94.3337	-2065.02	-613.589	IL-6
339	O3	154	94.5596	-1832.27	-635.69	IL-6
339	O3	155	94.7855	-1496.72	-718.729	IL-6
340	O4	1	60	401976	12098.8	IL-6
340	O4	2	60.2259	398466	12023.3	IL-6
340	O4	3	60.4518	396511	11959.2	IL-6
340	O4	4	60.6776	395937	11890.9	IL-6
340	O4	5	60.9035	391581	11804.7	IL-6
340	O4	6	61.1294	388429	11689	IL-6
340	O4	7	61.3553	386426	11535.6	IL-6
340	O4	8	61.5812	384781	11343.4	IL-6
340	O4	9	61.807	379421	11124.2	IL-6
340	O4	10	62.0329	377559	10904.5	IL-6
340	O4	11	62.2588	374241	10717.8	IL-6
340	O4	12	62.4847	371610	10588.7	IL-6
340	O4	13	62.7106	370102	10520.7	IL-6
340	O4	14	62.9364	368281	10496.2	IL-6
340	O4	15	63.1623	364437	10489.5	IL-6
340	O4	16	63.3882	361425	10483.7	IL-6
340	O4	17	63.6141	359471	10480.5	IL-6
340	O4	18	63.84	357000	10496.2	IL-6
340	O4	19	64.0658	352124	10547.1	IL-6
340	O4	20	64.2917	352859	10634.2	IL-6
340	O4	21	64.5176	349667	10736.6	IL-6
340	O4	22	64.7435	345962	10819	IL-6
340	O4	23	64.9694	344544	10848.9	IL-6
340	O4	24	65.1952	340272	10813.4	IL-6
340	O4	25	65.4211	337277	10724.2	IL-6
340	O4	26	65.647	334967	10609.9	IL-6
340	O4	27	65.8729	333327	10503.5	IL-6
340	O4	28	66.0987	330930	10430.9	IL-6
340	O4	29	66.3246	326733	10405.1	IL-6
340	O4	30	66.5505	324988	10421.9	IL-6
340	O4	31	66.7764	323998	10459.3	IL-6
340	O4	32	67.0023	320936	10482.6	IL-6
340	O4	33	67.2281	317351	10459.4	IL-6
340	O4	34	67.454	315371	10378.7	IL-6
340	O4	35	67.6799	311895	10260.9	IL-6
340	O4	36	67.9058	307969	10149.8	IL-6
340	O4	37	68.1317	309190	10088.9	IL-6
340	O4	38	68.3575	305518	10096.5	IL-6
340	O4	39	68.5834	303689	10155.5	IL-6
340	O4	40	68.8093	300935	10223.9	IL-6
340	O4	41	69.0352	297937	10258.2	IL-6
340	O4	42	69.2611	295293	10235.3	IL-6
340	O4	43	69.4869	292905	10162.3	IL-6
340	O4	44	69.7128	288995	10070.2	IL-6
340	O4	45	69.9387	289083	9997.24	IL-6
340	O4	46	70.1646	286172	9971.12	IL-6
340	O4	47	70.3905	282914	9998.28	IL-6
340	O4	48	70.6163	281925	10063.3	IL-6
340	O4	49	70.8422	279391	10137.3	IL-6
340	O4	50	71.0681	276380	10189.3	IL-6
340	O4	51	71.294	272956	10196.1	IL-6
340	O4	52	71.5199	271977	10146.1	IL-6
340	O4	53	71.7457	268473	10038.8	IL-6
340	O4	54	71.9716	267056	9884.14	IL-6
340	O4	55	72.1975	263529	9703.46	IL-6
340	O4	56	72.4234	261897	9435.02	IL-6
340	O4	57	72.6493	259307	9227.19	IL-6
340	O4	58	72.8751	257687	9143.05	IL-6
340	O4	59	73.101	257117	9193.12	IL-6
340	O4	60	73.3269	255238	9340.98	IL-6
340	O4	61	73.5528	251223	9521.23	IL-6
340	O4	62	73.7787	248693	9672.28	IL-6
340	O4	63	74.0045	246818	9730.95	IL-6
340	O4	64	74.2304	245566	9748.01	IL-6
340	O4	65	74.4563	242449	9736.65	IL-6
340	O4	66	74.6822	240194	9705.44	IL-6
340	O4	67	74.9081	238285	9643.03	IL-6
340	O4	68	75.1339	235566	9540.82	IL-6
340	O4	69	75.3598	233869	9420.7	IL-6
340	O4	70	75.5857	231290	9299.42	IL-6
340	O4	71	75.8116	229422	9200.55	IL-6
340	O4	72	76.0375	227230	9145.69	IL-6
340	O4	73	76.2633	225312	9143.82	IL-6
340	O4	74	76.4892	224225	9184.71	IL-6
340	O4	75	76.7151	220872	9241.63	IL-6
340	O4	76	76.941	219033	9281.98	IL-6
340	O4	77	77.1668	216784	9281.01	IL-6
340	O4	78	77.3927	214299	9229.36	IL-6
340	O4	79	77.6186	212201	9133.46	IL-6
340	O4	80	77.8445	211088	9010.16	IL-6
340	O4	81	78.0704	208075	8882.16	IL-6
340	O4	82	78.2962	205415	8773.04	IL-6
340	O4	83	78.5221	204475	8700.84	IL-6
340	O4	84	78.748	202832	8671.19	IL-6
340	O4	85	78.9739	201300	8675.44	IL-6
340	O4	86	79.1998	198000	8698.56	IL-6
340	O4	87	79.4256	195727	8731.21	IL-6
340	O4	88	79.6515	193762	8774.08	IL-6
340	O4	89	79.8774	193618	8831.32	IL-6
340	O4	90	80.1033	190566	8901.86	IL-6
340	O4	91	80.3292	188514	8985.07	IL-6
340	O4	92	80.555	185568	9103.11	IL-6
340	O4	93	80.7809	183239	9329.52	IL-6
340	O4	94	81.0068	182220	9760.12	IL-6
340	O4	95	81.2327	180941	10351.2	IL-6
340	O4	96	81.4586	178420	11435.2	IL-6
340	O4	97	81.6844	175026	13269.2	IL-6
340	O4	98	81.9103	174528	16153.9	IL-6
340	O4	99	82.1362	169647	20366.8	IL-6
340	O4	100	82.3621	166613	26032.7	IL-6
340	O4	101	82.588	163039	32958.8	IL-6
340	O4	102	82.8138	153483	40507.7	IL-6
340	O4	103	83.0397	138818	47607	IL-6
340	O4	104	83.2656	115117	52952.9	IL-6
340	O4	105	83.4915	82926.7	55376.7	IL-6
340	O4	106	83.7174	50984.8	54237	IL-6
340	O4	107	83.9432	26815	49662.1	IL-6
340	O4	108	84.1691	11918.4	42519.5	IL-6
340	O4	109	84.395	5752.89	34122.5	IL-6
340	O4	110	84.6209	3823.15	25812.4	IL-6
340	O4	111	84.8468	4207.61	18601.1	IL-6
340	O4	112	85.0726	3182.62	13000.7	IL-6
340	O4	113	85.2985	1610.55	8671.46	IL-6
340	O4	114	85.5244	2131.55	4554.71	IL-6
340	O4	115	85.7503	2759.11	2124.16	IL-6
340	O4	116	85.9762	2192.09	805.454	IL-6
340	O4	117	86.202	2778.91	149.585	IL-6
340	O4	118	86.4279	2160.81	-152.385	IL-6
340	O4	119	86.6538	1271.08	-294.395	IL-6
340	O4	120	86.8797	2327.9	-387.329	IL-6
340	O4	121	87.1056	2970.55	-482.76	IL-6
340	O4	122	87.3314	901.371	-587.122	IL-6
340	O4	123	87.5573	626.096	-673.98	IL-6
340	O4	124	87.7832	2585.62	-703.688	IL-6
340	O4	125	88.0091	2568.47	-650.924	IL-6
340	O4	126	88.235	2305.11	-527.814	IL-6
340	O4	127	88.4608	1855.24	-386.499	IL-6
340	O4	128	88.6867	1733.15	-296.228	IL-6
340	O4	129	88.9126	572.655	-307.774	IL-6
340	O4	130	89.1385	1296.15	-426.777	IL-6
340	O4	131	89.3643	867.637	-611.141	IL-6
340	O4	132	89.5902	2413.49	-791.693	IL-6
340	O4	133	89.8161	1085.51	-902.471	IL-6
340	O4	134	90.042	2062.04	-904.835	IL-6
340	O4	135	90.2679	2297.18	-796.998	IL-6
340	O4	136	90.4937	1656.75	-609.787	IL-6
340	O4	137	90.7196	1902.68	-394.086	IL-6
340	O4	138	90.9455	1271.37	-205.048	IL-6
340	O4	139	91.1714	1565.66	-86.5332	IL-6
340	O4	140	91.3973	98.2204	-59.3809	IL-6
340	O4	141	91.6231	1002.38	-118.014	IL-6
340	O4	142	91.849	792.751	-237.957	IL-6
340	O4	143	92.0749	414.808	-390.762	IL-6
340	O4	144	92.3008	1461.4	-556.516	IL-6
340	O4	145	92.5267	887.009	-724.493	IL-6
340	O4	146	92.7525	-873.404	-882.365	IL-6
340	O4	147	92.9784	1356.13	-1006.28	IL-6
340	O4	148	93.2043	1648.37	-1065.75	IL-6
340	O4	149	93.4302	1400.78	-1044.07	IL-6
340	O4	150	93.6561	1923.39	-958.654	IL-6
340	O4	151	93.8819	593.495	-861.66	IL-6
340	O4	152	94.1078	1669.1	-816.13	IL-6
340	O4	153	94.3337	-173.193	-862.34	IL-6
340	O4	154	94.5596	749.555	-997.396	IL-6
340	O4	155	94.7855	2064.37	-1181.11	IL-6
341	O5	1	60	410274	11622.5	IL-6
341	O5	2	60.226	410407	11585.9	IL-6
341	O5	3	60.452	407399	11514.6	IL-6
341	O5	4	60.678	403507	11410.5	IL-6
341	O5	5	60.9039	400789	11296.2	IL-6
341	O5	6	61.1299	397335	11202.9	IL-6
341	O5	7	61.3559	396980	11150.4	IL-6
341	O5	8	61.5819	394130	11136.9	IL-6
341	O5	9	61.8079	391023	11141.6	IL-6
341	O5	10	62.0339	386818	11138.1	IL-6
341	O5	11	62.2598	384886	11108.1	IL-6
341	O5	12	62.4858	382798	11048.7	IL-6
341	O5	13	62.7118	378993	10971.6	IL-6
341	O5	14	62.9378	374231	10895.5	IL-6
341	O5	15	63.1638	373779	10837	IL-6
341	O5	16	63.3898	370517	10806.1	IL-6
341	O5	17	63.6158	368336	10806.4	IL-6
341	O5	18	63.8417	363694	10837.1	IL-6
341	O5	19	64.0677	360750	10890.4	IL-6
341	O5	20	64.2937	360515	10947.7	IL-6
341	O5	21	64.5197	356660	10980.1	IL-6
341	O5	22	64.7457	354054	10961.1	IL-6
341	O5	23	64.9717	349687	10881.9	IL-6
341	O5	24	65.1977	347268	10759.7	IL-6
341	O5	25	65.4236	343863	10627.8	IL-6
341	O5	26	65.6496	342208	10516.5	IL-6
341	O5	27	65.8756	340367	10438.1	IL-6
341	O5	28	66.1016	337541	10386.9	IL-6
341	O5	29	66.3276	334322	10352.6	IL-6
341	O5	30	66.5536	330948	10333.5	IL-6
341	O5	31	66.7796	329714	10338.1	IL-6
341	O5	32	67.0055	326049	10376.4	IL-6
341	O5	33	67.2315	325575	10448.3	IL-6
341	O5	34	67.4575	321653	10540.2	IL-6
341	O5	35	67.6835	319585	10631.4	IL-6
341	O5	36	67.9095	315140	10703.7	IL-6
341	O5	37	68.1355	314028	10745.6	IL-6
341	O5	38	68.3615	310855	10751.1	IL-6
341	O5	39	68.5874	308522	10715	IL-6
341	O5	40	68.8134	304038	10632.4	IL-6
341	O5	41	69.0394	303616	10502.3	IL-6
341	O5	42	69.2654	298650	10333.2	IL-6
341	O5	43	69.4914	297277	10146.4	IL-6
341	O5	44	69.7174	294127	9972.82	IL-6
341	O5	45	69.9433	292145	9843.07	IL-6
341	O5	46	70.1693	290114	9768.28	IL-6
341	O5	47	70.3953	288335	9750.22	IL-6
341	O5	48	70.6213	286168	9788.45	IL-6
341	O5	49	70.8473	283744	9819.5	IL-6
341	O5	50	71.0733	279710	9841.97	IL-6
341	O5	51	71.2993	278141	9861	IL-6
341	O5	52	71.5252	275637	9894.84	IL-6
341	O5	53	71.7512	274230	9957.13	IL-6
341	O5	54	71.9772	272788	10043.1	IL-6
341	O5	55	72.2032	268656	10130.1	IL-6
341	O5	56	72.4292	265737	10191.1	IL-6
341	O5	57	72.6552	263575	10209.2	IL-6
341	O5	58	72.8811	260724	10181.1	IL-6
341	O5	59	73.1071	259950	10113	IL-6
341	O5	60	73.3331	255869	10012.9	IL-6
341	O5	61	73.5591	253606	9889.07	IL-6
341	O5	62	73.7851	250989	9729.96	IL-6
341	O5	63	74.0111	249452	9500.13	IL-6
341	O5	64	74.2371	247100	9303.47	IL-6
341	O5	65	74.463	245471	9167.77	IL-6
341	O5	66	74.689	242237	9114.08	IL-6
341	O5	67	74.915	240999	9152.19	IL-6
341	O5	68	75.141	238205	9273.21	IL-6
341	O5	69	75.367	237374	9443.67	IL-6
341	O5	70	75.593	235414	9610.06	IL-6
341	O5	71	75.819	231072	9717.95	IL-6
341	O5	72	76.0449	228401	9737.25	IL-6
341	O5	73	76.2709	227080	9676.61	IL-6
341	O5	74	76.4969	224799	9576.48	IL-6
341	O5	75	76.7229	223119	9485.18	IL-6
341	O5	76	76.9489	219547	9433.83	IL-6
341	O5	77	77.1749	218971	9422.64	IL-6
341	O5	78	77.4009	215951	9423.5	IL-6
341	O5	79	77.6268	213999	9395.82	IL-6
341	O5	80	77.8528	210922	9308.41	IL-6
341	O5	81	78.0788	209177	9158.05	IL-6
341	O5	82	78.3048	205920	8974.21	IL-6
341	O5	83	78.5308	204818	8806.36	IL-6
341	O5	84	78.7568	203430	8699.08	IL-6
341	O5	85	78.9827	200762	8670.41	IL-6
341	O5	86	79.2087	200066	8706.55	IL-6
341	O5	87	79.4347	196317	8775.31	IL-6
341	O5	88	79.6607	193603	8846.75	IL-6
341	O5	89	79.8867	193709	8906.99	IL-6
341	O5	90	80.1127	189978	8960.01	IL-6
341	O5	91	80.3387	188402	9025.07	IL-6
341	O5	92	80.5646	186260	9140.54	IL-6
341	O5	93	80.7906	184055	9381.61	IL-6
341	O5	94	81.0166	181675	9845.08	IL-6
341	O5	95	81.2426	179488	10434.1	IL-6
341	O5	96	81.4686	177578	11518.6	IL-6
341	O5	97	81.6946	176200	13363.4	IL-6
341	O5	98	81.9206	173691	16261.9	IL-6
341	O5	99	82.1465	169518	20458.9	IL-6
341	O5	100	82.3725	165592	26025.1	IL-6
341	O5	101	82.5985	162000	32710.7	IL-6
341	O5	102	82.8245	151546	39846.2	IL-6
341	O5	103	83.0505	135779	46376.5	IL-6
341	O5	104	83.2765	110269	51075.1	IL-6
341	O5	105	83.5025	78388.5	52896.7	IL-6
341	O5	106	83.7284	44974.3	51333.5	IL-6
341	O5	107	83.9544	22318.7	46610.9	IL-6
341	O5	108	84.1804	7932.54	39620.3	IL-6
341	O5	109	84.4064	2796.44	31620.2	IL-6
341	O5	110	84.6324	1015.2	23846	IL-6
341	O5	111	84.8584	373.916	17196.8	IL-6
341	O5	112	85.0844	-1091.55	12104.1	IL-6
341	O5	113	85.3103	-232.533	7725.9	IL-6
341	O5	114	85.5363	-806.927	3944.59	IL-6
341	O5	115	85.7623	303.657	1788.13	IL-6
341	O5	116	85.9883	-153.147	668.459	IL-6
341	O5	117	86.2143	-1477.46	129.458	IL-6
341	O5	118	86.4403	-1234.41	-131.009	IL-6
341	O5	119	86.6662	-1102.74	-287.438	IL-6
341	O5	120	86.8922	-763.617	-429.104	IL-6
341	O5	121	87.1182	-706.243	-594.386	IL-6
341	O5	122	87.3442	-2566.76	-786.75	IL-6
341	O5	123	87.5702	-1465.67	-978.686	IL-6
341	O5	124	87.7962	-1033.3	-1119.34	IL-6
341	O5	125	88.0222	-1080.59	-1156.41	IL-6
341	O5	126	88.2481	-391.725	-1066.89	IL-6
341	O5	127	88.4741	875.133	-877.513	IL-6
341	O5	128	88.7001	-1332.42	-657.31	IL-6
341	O5	129	88.9261	-2167.13	-482.769	IL-6
341	O5	130	89.1521	-1652.34	-397.294	IL-6
341	O5	131	89.3781	-709.503	-392.516	IL-6
341	O5	132	89.604	-1423.05	-422.693	IL-6
341	O5	133	89.83	-1299.87	-439.282	IL-6
341	O5	134	90.056	-1596.44	-421.069	IL-6
341	O5	135	90.282	-1080.59	-382.989	IL-6
341	O5	136	90.508	-1763.12	-362.842	IL-6
341	O5	137	90.734	-2260.33	-396.503	IL-6
341	O5	138	90.96	-2562.43	-495.408	IL-6
341	O5	139	91.1859	-2276.83	-637.871	IL-6
341	O5	140	91.4119	-1508.91	-779.245	IL-6
341	O5	141	91.6379	-1830.3	-875.641	IL-6
341	O5	142	91.8639	-1435.89	-907.317	IL-6
341	O5	143	92.0899	-1395.04	-887.851	IL-6
341	O5	144	92.3159	-2890.79	-854.813	IL-6
341	O5	145	92.5419	-887.167	-848.905	IL-6
341	O5	146	92.7678	-2373.51	-893.32	IL-6
341	O5	147	92.9938	-2245.01	-982.785	IL-6
341	O5	148	93.2198	-1922.6	-1086.61	IL-6
341	O5	149	93.4458	-1606.3	-1164.69	IL-6
341	O5	150	93.6718	-297.747	-1189.34	IL-6
341	O5	151	93.8978	-1567.45	-1160.53	IL-6
341	O5	152	94.1238	-1611.07	-1104.44	IL-6
341	O5	153	94.3497	-1692.11	-1055.94	IL-6
341	O5	154	94.5757	-1168.36	-1037.94	IL-6
341	O5	155	94.8017	-1260.25	-1051.88	IL-6
342	O6	1	60	394368	12173.4	IL-6
342	O6	2	60.226	392779	12138.9	IL-6
342	O6	3	60.452	387838	12107.2	IL-6
342	O6	4	60.678	387762	12078.3	IL-6
342	O6	5	60.9039	384257	12054.5	IL-6
342	O6	6	61.1299	381417	12034.9	IL-6
342	O6	7	61.3559	378974	12012.9	IL-6
342	O6	8	61.5819	376637	11978.1	IL-6
342	O6	9	61.8079	371898	11924.2	IL-6
342	O6	10	62.0339	370566	11854.8	IL-6
342	O6	11	62.2598	365342	11782	IL-6
342	O6	12	62.4858	362994	11717.6	IL-6
342	O6	13	62.7118	360699	11664.6	IL-6
342	O6	14	62.9378	358541	11616.7	IL-6
342	O6	15	63.1638	354282	11566.7	IL-6
342	O6	16	63.3898	351174	11515.3	IL-6
342	O6	17	63.6158	347489	11472.7	IL-6
342	O6	18	63.8417	345901	11451	IL-6
342	O6	19	64.0677	342190	11454.8	IL-6
342	O6	20	64.2937	340256	11477.4	IL-6
342	O6	21	64.5197	337471	11505.4	IL-6
342	O6	22	64.7457	333306	11525.8	IL-6
342	O6	23	64.9717	330742	11528.5	IL-6
342	O6	24	65.1977	327993	11506.9	IL-6
342	O6	25	65.4236	326206	11457.1	IL-6
342	O6	26	65.6496	321947	11380.8	IL-6
342	O6	27	65.8756	318837	11290	IL-6
342	O6	28	66.1016	316225	11205.1	IL-6
342	O6	29	66.3276	313522	11145.9	IL-6
342	O6	30	66.5536	311382	11120.6	IL-6
342	O6	31	66.7796	309543	11120.8	IL-6
342	O6	32	67.0055	305565	11128.6	IL-6
342	O6	33	67.2315	303275	11129.4	IL-6
342	O6	34	67.4575	299652	11120.8	IL-6
342	O6	35	67.6835	297347	11110.4	IL-6
342	O6	36	67.9095	294010	11104.9	IL-6
342	O6	37	68.1355	294444	11101.3	IL-6
342	O6	38	68.3615	289043	11087.2	IL-6
342	O6	39	68.5874	285438	11049.4	IL-6
342	O6	40	68.8134	284343	10984.4	IL-6
342	O6	41	69.0394	281600	10902.8	IL-6
342	O6	42	69.2654	277484	10825.5	IL-6
342	O6	43	69.4914	276413	10774.9	IL-6
342	O6	44	69.7174	272988	10765.8	IL-6
342	O6	45	69.9433	271245	10797.9	IL-6
342	O6	46	70.1693	269233	10856.2	IL-6
342	O6	47	70.3953	265738	10916.8	IL-6
342	O6	48	70.6213	262521	10956.9	IL-6
342	O6	49	70.8473	260399	10963.4	IL-6
342	O6	50	71.0733	258096	10935.2	IL-6
342	O6	51	71.2993	254379	10879.7	IL-6
342	O6	52	71.5252	252753	10806.5	IL-6
342	O6	53	71.7512	249314	10722.4	IL-6
342	O6	54	71.9772	247873	10630.8	IL-6
342	O6	55	72.2032	245029	10536.5	IL-6
342	O6	56	72.4292	242545	10450.8	IL-6
342	O6	57	72.6552	237912	10352	IL-6
342	O6	58	72.8811	238657	10326.2	IL-6
342	O6	59	73.1071	236651	10386.6	IL-6
342	O6	60	73.3331	233631	10473.8	IL-6
342	O6	61	73.5591	230137	10533.2	IL-6
342	O6	62	73.7851	227929	10559.3	IL-6
342	O6	63	74.0111	225498	10538.9	IL-6
342	O6	64	74.2371	222815	10480.5	IL-6
342	O6	65	74.463	220146	10379.2	IL-6
342	O6	66	74.689	219029	10264.5	IL-6
342	O6	67	74.915	215532	10197.6	IL-6
342	O6	68	75.141	214623	10184.5	IL-6
342	O6	69	75.367	211205	10211.9	IL-6
342	O6	70	75.593	208597	10256.6	IL-6
342	O6	71	75.819	207169	10292.7	IL-6
342	O6	72	76.0449	204548	10297.3	IL-6
342	O6	73	76.2709	201742	10253.7	IL-6
342	O6	74	76.4969	199305	10158.4	IL-6
342	O6	75	76.7229	197176	10023.1	IL-6
342	O6	76	76.9489	194289	9872.98	IL-6
342	O6	77	77.1749	193097	9736.77	IL-6
342	O6	78	77.4009	190298	9635.17	IL-6
342	O6	79	77.6268	188792	9574.15	IL-6
342	O6	80	77.8528	185739	9546.14	IL-6
342	O6	81	78.0788	183744	9535.92	IL-6
342	O6	82	78.3048	181496	9527.64	IL-6
342	O6	83	78.5308	180417	9510.04	IL-6
342	O6	84	78.7568	176851	9481.05	IL-6
342	O6	85	78.9827	174182	9448.9	IL-6
342	O6	86	79.2087	173423	9427.22	IL-6
342	O6	87	79.4347	170393	9424.83	IL-6
342	O6	88	79.6607	169895	9437.49	IL-6
342	O6	89	79.8867	166281	9450.24	IL-6
342	O6	90	80.1127	163376	9450.83	IL-6
342	O6	91	80.3387	162057	9445.9	IL-6
342	O6	92	80.5646	160240	9470.17	IL-6
342	O6	93	80.7906	157391	9587.72	IL-6
342	O6	94	81.0166	155774	9894.42	IL-6
342	O6	95	81.2426	153616	10490.6	IL-6
342	O6	96	81.4686	151461	11136.9	IL-6
342	O6	97	81.6946	149764	12249.7	IL-6
342	O6	98	81.9206	145455	14048.1	IL-6
342	O6	99	82.1465	144707	16760.6	IL-6
342	O6	100	82.3725	140628	20535	IL-6
342	O6	101	82.5985	137714	25311.7	IL-6
342	O6	102	82.8245	130776	30709	IL-6
342	O6	103	83.0505	120781	35992.9	IL-6
342	O6	104	83.2765	103421	40192.4	IL-6
342	O6	105	83.5025	77412.8	42360.8	IL-6
342	O6	106	83.7284	48853.7	41896.1	IL-6
342	O6	107	83.9544	23635.2	38776.1	IL-6
342	O6	108	84.1804	11813.9	33586.8	IL-6
342	O6	109	84.4064	7433.97	27319.9	IL-6
342	O6	110	84.6324	6483.23	21039.1	IL-6
342	O6	111	84.8584	5889.67	15573	IL-6
342	O6	112	85.0844	5057.99	11355.4	IL-6
342	O6	113	85.3103	6272.34	6788.57	IL-6
342	O6	114	85.5363	4350.42	3475.73	IL-6
342	O6	115	85.7623	5758.75	1616.42	IL-6
342	O6	116	85.9883	5908.63	674.818	IL-6
342	O6	117	86.2143	5036.37	234.433	IL-6
342	O6	118	86.4403	5056.21	20.8398	IL-6
342	O6	119	86.6662	3646.39	-117.031	IL-6
342	O6	120	86.8922	5653.32	-240.972	IL-6
342	O6	121	87.1182	4280.51	-359.852	IL-6
342	O6	122	87.3442	4239.34	-461.245	IL-6
342	O6	123	87.5702	5260.58	-533.432	IL-6
342	O6	124	87.7962	4653.11	-575.466	IL-6
342	O6	125	88.0222	4687.76	-596.467	IL-6
342	O6	126	88.2481	4699.9	-608.221	IL-6
342	O6	127	88.4741	4671.47	-616.892	IL-6
342	O6	128	88.7001	4658.45	-619.318	IL-6
342	O6	129	88.9261	4566.33	-606.679	IL-6
342	O6	130	89.1521	5100.05	-573.115	IL-6
342	O6	131	89.3781	5365.13	-522.377	IL-6
342	O6	132	89.604	4239.65	-466.083	IL-6
342	O6	133	89.83	4278.74	-414.477	IL-6
342	O6	134	90.056	4179.51	-368.673	IL-6
342	O6	135	90.282	5438	-323.186	IL-6
342	O6	136	90.508	4646.3	-277.189	IL-6
342	O6	137	90.734	4365.22	-242.609	IL-6
342	O6	138	90.96	3751.23	-239.001	IL-6
342	O6	139	91.1859	3662.09	-278.215	IL-6
342	O6	140	91.4119	4397.8	-352.465	IL-6
342	O6	141	91.6379	4490.81	-436.571	IL-6
342	O6	142	91.8639	3495.63	-502.695	IL-6
342	O6	143	92.0899	4376.18	-536.508	IL-6
342	O6	144	92.3159	4837.93	-544.229	IL-6
342	O6	145	92.5419	3906.14	-546.817	IL-6
342	O6	146	92.7678	3083.64	-564.893	IL-6
342	O6	147	92.9938	5102.72	-602.42	IL-6
342	O6	148	93.2198	3229.36	-639.006	IL-6
342	O6	149	93.4458	3990.26	-637.754	IL-6
342	O6	150	93.6718	4933.89	-567.222	IL-6
342	O6	151	93.8978	5206.38	-425.216	IL-6
342	O6	152	94.1238	3984.33	-247.208	IL-6
342	O6	153	94.3497	3259.57	-90.2754	IL-6
342	O6	154	94.5757	2643.21	-1.3252	IL-6
342	O6	155	94.8017	3954.42	8.33398	IL-6
343	O7	1	60	437862	12260.3	IL-6
343	O7	2	60.226	435724	12335	IL-6
343	O7	3	60.452	433931	12386	IL-6
343	O7	4	60.678	430450	12387.3	IL-6
343	O7	5	60.9039	427756	12330.7	IL-6
343	O7	6	61.1299	424942	12228.3	IL-6
343	O7	7	61.3559	421706	12106.3	IL-6
343	O7	8	61.5819	419218	11994.2	IL-6
343	O7	9	61.8079	416104	11915.9	IL-6
343	O7	10	62.0339	412940	11884.6	IL-6
343	O7	11	62.2598	410285	11901	IL-6
343	O7	12	62.4858	407711	11953	IL-6
343	O7	13	62.7118	404230	12018.6	IL-6
343	O7	14	62.9378	403191	12070.9	IL-6
343	O7	15	63.1638	396632	12085.6	IL-6
343	O7	16	63.3898	395727	12048.3	IL-6
343	O7	17	63.6158	392961	11960.8	IL-6
343	O7	18	63.8417	387335	11842	IL-6
343	O7	19	64.0677	385242	11722.2	IL-6
343	O7	20	64.2937	382559	11631.1	IL-6
343	O7	21	64.5197	381095	11586.6	IL-6
343	O7	22	64.7457	376773	11589.2	IL-6
343	O7	23	64.9717	374723	11626.3	IL-6
343	O7	24	65.1977	372224	11680.3	IL-6
343	O7	25	65.4236	368390	11735.2	IL-6
343	O7	26	65.6496	365503	11778.1	IL-6
343	O7	27	65.8756	363895	11797.9	IL-6
343	O7	28	66.1016	359705	11783.7	IL-6
343	O7	29	66.3276	356792	11727.3	IL-6
343	O7	30	66.5536	354538	11627.3	IL-6
343	O7	31	66.7796	351086	11493.9	IL-6
343	O7	32	67.0055	347370	11349.9	IL-6
343	O7	33	67.2315	346529	11226.7	IL-6
343	O7	34	67.4575	342454	11155.4	IL-6
343	O7	35	67.6835	339888	11155.1	IL-6
343	O7	36	67.9095	338763	11222.6	IL-6
343	O7	37	68.1355	336051	11330.1	IL-6
343	O7	38	68.3615	331881	11431.7	IL-6
343	O7	39	68.5874	330924	11481	IL-6
343	O7	40	68.8134	325978	11449.6	IL-6
343	O7	41	69.0394	323524	11340	IL-6
343	O7	42	69.2654	320303	11184.1	IL-6
343	O7	43	69.4914	317708	11028.4	IL-6
343	O7	44	69.7174	316097	10914	IL-6
343	O7	45	69.9433	314129	10859.8	IL-6
343	O7	46	70.1693	310161	10860.3	IL-6
343	O7	47	70.3953	308683	10893.6	IL-6
343	O7	48	70.6213	306052	10935.5	IL-6
343	O7	49	70.8473	302713	10969.6	IL-6
343	O7	50	71.0733	300220	10989.9	IL-6
343	O7	51	71.2993	297774	10996.9	IL-6
343	O7	52	71.5252	296210	10991.8	IL-6
343	O7	53	71.7512	292337	10973.5	IL-6
343	O7	54	71.9772	289136	10939	IL-6
343	O7	55	72.2032	287792	10885.7	IL-6
343	O7	56	72.4292	285959	10814.2	IL-6
343	O7	57	72.6552	281457	10730.7	IL-6
343	O7	58	72.8811	279340	10646.3	IL-6
343	O7	59	73.1071	277751	10573.5	IL-6
343	O7	60	73.3331	275349	10492	IL-6
343	O7	61	73.5591	273562	10428	IL-6
343	O7	62	73.7851	269773	10368.4	IL-6
343	O7	63	74.0111	268277	10293.7	IL-6
343	O7	64	74.2371	265180	10199.3	IL-6
343	O7	65	74.463	263438	10102.6	IL-6
343	O7	66	74.689	260778	10035.7	IL-6
343	O7	67	74.915	258982	10029.1	IL-6
343	O7	68	75.141	256459	10095.4	IL-6
343	O7	69	75.367	255139	10220.1	IL-6
343	O7	70	75.593	252253	10366.9	IL-6
343	O7	71	75.819	248970	10492.9	IL-6
343	O7	72	76.0449	247520	10565.3	IL-6
343	O7	73	76.2709	243903	10572.5	IL-6
343	O7	74	76.4969	242393	10537	IL-6
343	O7	75	76.7229	239605	10459.5	IL-6
343	O7	76	76.9489	237852	10359.1	IL-6
343	O7	77	77.1749	234799	10238.3	IL-6
343	O7	78	77.4009	232293	10092.8	IL-6
343	O7	79	77.6268	230836	9919.75	IL-6
343	O7	80	77.8528	228015	9727.18	IL-6
343	O7	81	78.0788	225096	9539.11	IL-6
343	O7	82	78.3048	224011	9390.99	IL-6
343	O7	83	78.5308	221170	9316.25	IL-6
343	O7	84	78.7568	220333	9329.24	IL-6
343	O7	85	78.9827	218318	9416.68	IL-6
343	O7	86	79.2087	215748	9543.74	IL-6
343	O7	87	79.4347	212036	9671.07	IL-6
343	O7	88	79.6607	211139	9771.19	IL-6
343	O7	89	79.8867	209174	9835.63	IL-6
343	O7	90	80.1127	206541	9875.22	IL-6
343	O7	91	80.3387	203605	9920.51	IL-6
343	O7	92	80.5646	201740	10028.3	IL-6
343	O7	93	80.7906	199631	10293.7	IL-6
343	O7	94	81.0166	197750	10752.1	IL-6
343	O7	95	81.2426	195307	11442.4	IL-6
343	O7	96	81.4686	193165	12674.6	IL-6
343	O7	97	81.6946	190212	14724.6	IL-6
343	O7	98	81.9206	188166	17911	IL-6
343	O7	99	82.1465	185123	22515.4	IL-6
343	O7	100	82.3725	180626	28644.9	IL-6
343	O7	101	82.5985	173558	36063.5	IL-6
343	O7	102	82.8245	165495	44068.9	IL-6
343	O7	103	83.0505	150894	51509.9	IL-6
343	O7	104	83.2765	122432	57007.4	IL-6
343	O7	105	83.5025	87897.5	59343.9	IL-6
343	O7	106	83.7284	53119.3	57876.8	IL-6
343	O7	107	83.9544	27421.3	52786.6	IL-6
343	O7	108	84.1804	11954	45030.7	IL-6
343	O7	109	84.4064	3993.61	36022.9	IL-6
343	O7	110	84.6324	3437.86	27188	IL-6
343	O7	111	84.8584	2352.33	19587.4	IL-6
343	O7	112	85.0844	2410.06	13744.5	IL-6
343	O7	113	85.3103	1983.8	9146.55	IL-6
343	O7	114	85.5363	1246.16	4996.31	IL-6
343	O7	115	85.7623	918.708	2579.33	IL-6
343	O7	116	85.9883	1987.28	1261.38	IL-6
343	O7	117	86.2143	1155.52	560.094	IL-6
343	O7	118	86.4403	699.264	162.418	IL-6
343	O7	119	86.6662	761.411	-104.615	IL-6
343	O7	120	86.8922	1112.52	-314.951	IL-6
343	O7	121	87.1182	-31.4467	-482.518	IL-6
343	O7	122	87.3442	1305.33	-595.083	IL-6
343	O7	123	87.5702	1561.84	-640.176	IL-6
343	O7	124	87.7962	1438.36	-619.073	IL-6
343	O7	125	88.0222	968.548	-548.068	IL-6
343	O7	126	88.2481	1223.63	-451.894	IL-6
343	O7	127	88.4741	1601.36	-355.933	IL-6
343	O7	128	88.7001	1187.55	-280.203	IL-6
343	O7	129	88.9261	606.657	-234.348	IL-6
343	O7	130	89.1521	831.421	-213.93	IL-6
343	O7	131	89.3781	855.537	-201.996	IL-6
343	O7	132	89.604	1400.65	-179.034	IL-6
343	O7	133	89.83	815.519	-137.49	IL-6
343	O7	134	90.056	1113.1	-90.6465	IL-6
343	O7	135	90.282	576.139	-67.6699	IL-6
343	O7	136	90.508	-105.783	-96.6328	IL-6
343	O7	137	90.734	60.0784	-186.547	IL-6
343	O7	138	90.96	902.279	-319.928	IL-6
343	O7	139	91.1859	379.554	-459.648	IL-6
343	O7	140	91.4119	69.3157	-565.147	IL-6
343	O7	141	91.6379	826.773	-609.492	IL-6
343	O7	142	91.8639	1818.38	-589.946	IL-6
343	O7	143	92.0899	601.687	-527.63	IL-6
343	O7	144	92.3159	-190.41	-456.104	IL-6
343	O7	145	92.5419	1039.17	-404.414	IL-6
343	O7	146	92.7678	577.63	-383.737	IL-6
343	O7	147	92.9938	629.429	-384.357	IL-6
343	O7	148	93.2198	314.747	-382.327	IL-6
343	O7	149	93.4458	873.135	-350.173	IL-6
343	O7	150	93.6718	978.955	-266.739	IL-6
343	O7	151	93.8978	-17.5323	-124.663	IL-6
343	O7	152	94.1238	1362.68	65.29	IL-6
343	O7	153	94.3497	458.013	275.559	IL-6
343	O7	154	94.5757	-482.232	471.121	IL-6
343	O7	155	94.8017	-894.49	624.261	IL-6
344	O8	1	60	456991	13031.5	IL-6
344	O8	2	60.226	454645	13020.4	IL-6
344	O8	3	60.452	452967	12990.8	IL-6
344	O8	4	60.678	449265	12920.8	IL-6
344	O8	5	60.9039	446822	12805.5	IL-6
344	O8	6	61.1299	443349	12660.9	IL-6
344	O8	7	61.3559	441121	12516.8	IL-6
344	O8	8	61.5819	437480	12403.8	IL-6
344	O8	9	61.8079	434096	12339.4	IL-6
344	O8	10	62.0339	431609	12320.2	IL-6
344	O8	11	62.2598	429604	12323.3	IL-6
344	O8	12	62.4858	425451	12316.8	IL-6
344	O8	13	62.7118	422830	12275.2	IL-6
344	O8	14	62.9378	418976	12192.2	IL-6
344	O8	15	63.1638	416527	12084.8	IL-6
344	O8	16	63.3898	411781	11986.6	IL-6
344	O8	17	63.6158	410574	11930.4	IL-6
344	O8	18	63.8417	405856	11930	IL-6
344	O8	19	64.0677	405036	11970	IL-6
344	O8	20	64.2937	401276	12012.5	IL-6
344	O8	21	64.5197	399278	12018.1	IL-6
344	O8	22	64.7457	394806	11968.5	IL-6
344	O8	23	64.9717	390377	11875.5	IL-6
344	O8	24	65.1977	388742	11771	IL-6
344	O8	25	65.4236	387393	11688.6	IL-6
344	O8	26	65.6496	383949	11648	IL-6
344	O8	27	65.8756	379350	11651.1	IL-6
344	O8	28	66.1016	378117	11685.4	IL-6
344	O8	29	66.3276	376001	11730	IL-6
344	O8	30	66.5536	371680	11761.3	IL-6
344	O8	31	66.7796	369825	11760.7	IL-6
344	O8	32	67.0055	365752	11720.6	IL-6
344	O8	33	67.2315	363186	11648.2	IL-6
344	O8	34	67.4575	360734	11562	IL-6
344	O8	35	67.6835	357496	11482.6	IL-6
344	O8	36	67.9095	355020	11422.2	IL-6
344	O8	37	68.1355	351626	11377.3	IL-6
344	O8	38	68.3615	351120	11331.4	IL-6
344	O8	39	68.5874	346612	11265.9	IL-6
344	O8	40	68.8134	343547	11176.1	IL-6
344	O8	41	69.0394	340320	11078.2	IL-6
344	O8	42	69.2654	338919	11004	IL-6
344	O8	43	69.4914	336347	10984.8	IL-6
344	O8	44	69.7174	333199	11035	IL-6
344	O8	45	69.9433	332136	11144	IL-6
344	O8	46	70.1693	327613	11280.2	IL-6
344	O8	47	70.3953	326151	11401.8	IL-6
344	O8	48	70.6213	322632	11469.5	IL-6
344	O8	49	70.8473	320254	11458.7	IL-6
344	O8	50	71.0733	316559	11367.7	IL-6
344	O8	51	71.2993	313704	11219.6	IL-6
344	O8	52	71.5252	311422	11056.3	IL-6
344	O8	53	71.7512	308710	10921.4	IL-6
344	O8	54	71.9772	307170	10842.3	IL-6
344	O8	55	72.2032	304272	10817.7	IL-6
344	O8	56	72.4292	302032	10821.5	IL-6
344	O8	57	72.6552	299928	10819.3	IL-6
344	O8	58	72.8811	295451	10789	IL-6
344	O8	59	73.1071	292759	10718.8	IL-6
344	O8	60	73.3331	292211	10617.9	IL-6
344	O8	61	73.5591	289348	10528.8	IL-6
344	O8	62	73.7851	287478	10462.8	IL-6
344	O8	63	74.0111	283591	10416.6	IL-6
344	O8	64	74.2371	281084	10384.7	IL-6
344	O8	65	74.463	279695	10369.2	IL-6
344	O8	66	74.689	277334	10377.4	IL-6
344	O8	67	74.915	274941	10413.4	IL-6
344	O8	68	75.141	272413	10473.7	IL-6
344	O8	69	75.367	268713	10550.6	IL-6
344	O8	70	75.593	268002	10636	IL-6
344	O8	71	75.819	265261	10720.8	IL-6
344	O8	72	76.0449	262054	10779.7	IL-6
344	O8	73	76.2709	259272	10800.6	IL-6
344	O8	74	76.4969	258322	10775.3	IL-6
344	O8	75	76.7229	254654	10655.2	IL-6
344	O8	76	76.9489	251530	10433.9	IL-6
344	O8	77	77.1749	249500	10150.4	IL-6
344	O8	78	77.4009	246052	9860.64	IL-6
344	O8	79	77.6268	246764	9626.38	IL-6
344	O8	80	77.8528	242727	9490.91	IL-6
344	O8	81	78.0788	241236	9464.83	IL-6
344	O8	82	78.3048	238727	9527.26	IL-6
344	O8	83	78.5308	236581	9638.86	IL-6
344	O8	84	78.7568	235311	9757.57	IL-6
344	O8	85	78.9827	231000	9851.46	IL-6
344	O8	86	79.2087	229933	9905.36	IL-6
344	O8	87	79.4347	227047	9921.56	IL-6
344	O8	88	79.6607	225215	9916.12	IL-6
344	O8	89	79.8867	222794	9913.59	IL-6
344	O8	90	80.1127	219930	9942.96	IL-6
344	O8	91	80.3387	218442	10037.5	IL-6
344	O8	92	80.5646	216159	10239	IL-6
344	O8	93	80.7906	213337	10610.4	IL-6
344	O8	94	81.0166	211357	11094.6	IL-6
344	O8	95	81.2426	208988	11837.8	IL-6
344	O8	96	81.4686	206418	13080.3	IL-6
344	O8	97	81.6946	203190	15098.2	IL-6
344	O8	98	81.9206	200708	18228.8	IL-6
344	O8	99	82.1465	198119	22795.2	IL-6
344	O8	100	82.3725	193049	28967.4	IL-6
344	O8	101	82.5985	187830	36585.9	IL-6
344	O8	102	82.8245	179404	45016.7	IL-6
344	O8	103	83.0505	165191	53132.7	IL-6
344	O8	104	83.2765	141876	59498.4	IL-6
344	O8	105	83.5025	110563	62746.7	IL-6
344	O8	106	83.7284	75152.1	62024.3	IL-6
344	O8	107	83.9544	47165.9	57312.1	IL-6
344	O8	108	84.1804	29522.5	49459.3	IL-6
344	O8	109	84.4064	22075.5	39906.7	IL-6
344	O8	110	84.6324	18761.8	30224.5	IL-6
344	O8	111	84.8584	18910	21674.1	IL-6
344	O8	112	85.0844	18319.6	14959	IL-6
344	O8	113	85.3103	18630.9	9954.26	IL-6
344	O8	114	85.5363	17335.4	5452.32	IL-6
344	O8	115	85.7623	17494.8	2800.92	IL-6
344	O8	116	85.9883	17993.3	1332.01	IL-6
344	O8	117	86.2143	16595.9	525.865	IL-6
344	O8	118	86.4403	16178.5	48.9941	IL-6
344	O8	119	86.6662	17077.4	-274.472	IL-6
344	O8	120	86.8922	17161.2	-514.155	IL-6
344	O8	121	87.1182	16040.2	-680.793	IL-6
344	O8	122	87.3442	16927.6	-761.266	IL-6
344	O8	123	87.5702	16992.7	-743.585	IL-6
344	O8	124	87.7962	17077.1	-634.65	IL-6
344	O8	125	88.0222	17525.9	-468.226	IL-6
344	O8	126	88.2481	16752.9	-298.146	IL-6
344	O8	127	88.4741	16116.5	-178.062	IL-6
344	O8	128	88.7001	15637.7	-139.128	IL-6
344	O8	129	88.9261	16166.2	-180.404	IL-6
344	O8	130	89.1521	16211.6	-277.266	IL-6
344	O8	131	89.3781	16402.2	-398.319	IL-6
344	O8	132	89.604	15447	-515.843	IL-6
344	O8	133	89.83	15251.3	-604.654	IL-6
344	O8	134	90.056	15942.3	-638.949	IL-6
344	O8	135	90.282	16876.9	-599.354	IL-6
344	O8	136	90.508	16035.4	-489.424	IL-6
344	O8	137	90.734	16437	-346.184	IL-6
344	O8	138	90.96	14821.5	-230.018	IL-6
344	O8	139	91.1859	15208.9	-196.21	IL-6
344	O8	140	91.4119	14431.9	-266.972	IL-6
344	O8	141	91.6379	15228.5	-423.011	IL-6
344	O8	142	91.8639	15835.9	-617.556	IL-6
344	O8	143	92.0899	14584	-799.429	IL-6
344	O8	144	92.3159	15150.1	-928.807	IL-6
344	O8	145	92.5419	15934.3	-980.231	IL-6
344	O8	146	92.7678	15241.1	-939.467	IL-6
344	O8	147	92.9938	15528.2	-803.451	IL-6
344	O8	148	93.2198	16196.4	-585.339	IL-6
344	O8	149	93.4458	15752.7	-318.102	IL-6
344	O8	150	93.6718	14684.1	-48.9727	IL-6
344	O8	151	93.8978	14686.9	175.987	IL-6
344	O8	152	94.1238	13903.1	328.906	IL-6
344	O8	153	94.3497	14902.8	408.191	IL-6
344	O8	154	94.5757	13538.9	433.757	IL-6
344	O8	155	94.8017	13370	434.514	IL-6
345	O9	1	60	437748	12509	IL-6
345	O9	2	60.2252	437909	12494.3	IL-6
345	O9	3	60.4503	433633	12491	IL-6
345	O9	4	60.6755	430939	12486.5	IL-6
345	O9	5	60.9006	429259	12468.4	IL-6
345	O9	6	61.1258	426027	12429.8	IL-6
345	O9	7	61.3509	423421	12371.9	IL-6
345	O9	8	61.5761	419564	12303.9	IL-6
345	O9	9	61.8012	415555	12239.6	IL-6
345	O9	10	62.0264	413925	12190.2	IL-6
345	O9	11	62.2515	410774	12158.5	IL-6
345	O9	12	62.4767	407237	12135.9	IL-6
345	O9	13	62.7018	404561	12106	IL-6
345	O9	14	62.927	400959	12051	IL-6
345	O9	15	63.1521	398645	11960.7	IL-6
345	O9	16	63.3773	394501	11840.4	IL-6
345	O9	17	63.6025	391279	11711.1	IL-6
345	O9	18	63.8276	387936	11602.5	IL-6
345	O9	19	64.0528	385558	11540.5	IL-6
345	O9	20	64.2779	384070	11537.3	IL-6
345	O9	21	64.5031	380515	11586.9	IL-6
345	O9	22	64.7282	376993	11669.4	IL-6
345	O9	23	64.9534	374858	11757.5	IL-6
345	O9	24	65.1785	372712	11824.3	IL-6
345	O9	25	65.4037	368189	11851.7	IL-6
345	O9	26	65.6288	366636	11836.9	IL-6
345	O9	27	65.854	361044	11791	IL-6
345	O9	28	66.0791	359870	11732.4	IL-6
345	O9	29	66.3043	357612	11673.7	IL-6
345	O9	30	66.5294	353820	11616	IL-6
345	O9	31	66.7546	351743	11551.6	IL-6
345	O9	32	66.9798	348228	11476.2	IL-6
345	O9	33	67.2049	345032	11397.8	IL-6
345	O9	34	67.4301	342374	11336.2	IL-6
345	O9	35	67.6552	339725	11311.4	IL-6
345	O9	36	67.8804	338028	11329.2	IL-6
345	O9	37	68.1055	335784	11374.2	IL-6
345	O9	38	68.3307	331671	11415.3	IL-6
345	O9	39	68.5558	328956	11420.1	IL-6
345	O9	40	68.781	326171	11369	IL-6
345	O9	41	69.0061	323692	11264.1	IL-6
345	O9	42	69.2313	320413	11128.3	IL-6
345	O9	43	69.4564	316353	10997.3	IL-6
345	O9	44	69.6816	316064	10905.1	IL-6
345	O9	45	69.9068	313835	10872.7	IL-6
345	O9	46	70.1319	310797	10902.8	IL-6
345	O9	47	70.3571	307375	10983.1	IL-6
345	O9	48	70.5822	305637	11094.2	IL-6
345	O9	49	70.8074	303046	11213.8	IL-6
345	O9	50	71.0325	300748	11318.1	IL-6
345	O9	51	71.2577	296881	11382.6	IL-6
345	O9	52	71.4828	294570	11385.6	IL-6
345	O9	53	71.708	291855	11315.8	IL-6
345	O9	54	71.9331	287551	11177.6	IL-6
345	O9	55	72.1583	286544	10993	IL-6
345	O9	56	72.3834	283455	10796.7	IL-6
345	O9	57	72.6086	280604	10576.9	IL-6
345	O9	58	72.8337	279028	10369.1	IL-6
345	O9	59	73.0589	277220	10276.9	IL-6
345	O9	60	73.284	275036	10285.4	IL-6
345	O9	61	73.5092	271982	10356.2	IL-6
345	O9	62	73.7344	269919	10448.2	IL-6
345	O9	63	73.9595	266641	10534.7	IL-6
345	O9	64	74.1847	264898	10606.8	IL-6
345	O9	65	74.4098	263108	10666	IL-6
345	O9	66	74.635	259864	10702	IL-6
345	O9	67	74.8601	257436	10716.3	IL-6
345	O9	68	75.0853	254912	10710.9	IL-6
345	O9	69	75.3104	252958	10669.2	IL-6
345	O9	70	75.5356	249986	10554	IL-6
345	O9	71	75.7607	246912	10389.2	IL-6
345	O9	72	75.9859	246264	10198.6	IL-6
345	O9	73	76.211	242045	10021	IL-6
345	O9	74	76.4362	240375	9900.18	IL-6
345	O9	75	76.6614	239362	9868.9	IL-6
345	O9	76	76.8865	237165	9932.84	IL-6
345	O9	77	77.1117	233814	10064.7	IL-6
345	O9	78	77.3368	232568	10212.8	IL-6
345	O9	79	77.562	229130	10321	IL-6
345	O9	80	77.7871	227702	10350.9	IL-6
345	O9	81	78.0123	223275	10295.6	IL-6
345	O9	82	78.2374	222111	10179.6	IL-6
345	O9	83	78.4626	220115	10044.3	IL-6
345	O9	84	78.6877	218060	9929.88	IL-6
345	O9	85	78.9129	215197	9859.79	IL-6
345	O9	86	79.138	213293	9836.28	IL-6
345	O9	87	79.3632	211113	9844.29	IL-6
345	O9	88	79.5883	209528	9861.31	IL-6
345	O9	89	79.8135	205957	9869.1	IL-6
345	O9	90	80.0387	204125	9864.71	IL-6
345	O9	91	80.2638	201896	9869.62	IL-6
345	O9	92	80.489	200191	9935.15	IL-6
345	O9	93	80.7141	196916	10146.6	IL-6
345	O9	94	80.9393	195541	10630.3	IL-6
345	O9	95	81.1644	193707	11184.6	IL-6
345	O9	96	81.3896	190968	12121.3	IL-6
345	O9	97	81.6147	188828	13680.2	IL-6
345	O9	98	81.8399	186224	16137.8	IL-6
345	O9	99	82.065	181959	19787.3	IL-6
345	O9	100	82.2902	178686	24830.5	IL-6
345	O9	101	82.5153	174374	31214.6	IL-6
345	O9	102	82.7405	167479	38475.9	IL-6
345	O9	103	82.9657	154808	45687.7	IL-6
345	O9	104	83.1908	132487	51595.3	IL-6
345	O9	105	83.416	100172	54944.8	IL-6
345	O9	106	83.6411	62809.1	54893.4	IL-6
345	O9	107	83.8663	33582.3	51322.1	IL-6
345	O9	108	84.0914	14442.9	44893.9	IL-6
345	O9	109	84.3166	4710.48	36826	IL-6
345	O9	110	84.5417	2770.72	28486	IL-6
345	O9	111	84.7669	1477.44	20999.8	IL-6
345	O9	112	84.992	726.024	15022.9	IL-6
345	O9	113	85.2172	238.54	10722	IL-6
345	O9	114	85.4423	784.595	5744.41	IL-6
345	O9	115	85.6675	115.182	2745.82	IL-6
345	O9	116	85.8926	650.53	1078.59	IL-6
345	O9	117	86.1178	930.122	191.507	IL-6
345	O9	118	86.3429	77.8118	-291.447	IL-6
345	O9	119	86.5681	-916.555	-582.332	IL-6
345	O9	120	86.7933	730.06	-770.968	IL-6
345	O9	121	87.0184	580.443	-876.289	IL-6
345	O9	122	87.2436	187.717	-893.551	IL-6
345	O9	123	87.4687	1352.5	-826.762	IL-6
345	O9	124	87.6939	749.135	-700.312	IL-6
345	O9	125	87.919	1079.58	-551.423	IL-6
345	O9	126	88.1442	107.757	-413.062	IL-6
345	O9	127	88.3693	227.805	-300.685	IL-6
345	O9	128	88.5945	657.041	-212.4	IL-6
345	O9	129	88.8196	573.152	-141.358	IL-6
345	O9	130	89.0448	527.791	-89.0518	IL-6
345	O9	131	89.2699	-153.272	-67.5195	IL-6
345	O9	132	89.4951	-606.802	-88.8525	IL-6
345	O9	133	89.7202	-561.791	-151.997	IL-6
345	O9	134	89.9454	311.048	-238.899	IL-6
345	O9	135	90.1706	-518.743	-323.11	IL-6
345	O9	136	90.3957	-617.672	-383.845	IL-6
345	O9	137	90.6209	45.6071	-415.647	IL-6
345	O9	138	90.846	-269.203	-428.675	IL-6
345	O9	139	91.0712	-335.604	-441.15	IL-6
345	O9	140	91.2963	-1239.41	-469.546	IL-6
345	O9	141	91.5215	-414.703	-521.923	IL-6
345	O9	142	91.7466	199.69	-596.474	IL-6
345	O9	143	91.9718	-1048.2	-683.346	IL-6
345	O9	144	92.1969	-825.106	-767.039	IL-6
345	O9	145	92.4221	-289.032	-829.428	IL-6
345	O9	146	92.6472	43.939	-855.298	IL-6
345	O9	147	92.8724	123.2	-839.903	IL-6
345	O9	148	93.0975	-624.855	-794.093	IL-6
345	O9	149	93.3227	199.986	-742.245	IL-6
345	O9	150	93.5479	75.5518	-712.603	IL-6
345	O9	151	93.773	-694.969	-724.507	IL-6
345	O9	152	93.9982	-414.058	-779.348	IL-6
345	O9	153	94.2233	-189.943	-860.498	IL-6
345	O9	154	94.4485	490.582	-942.693	IL-6
345	O9	155	94.6736	106.089	-1005.38	IL-6
346	O10	1	60	442220	12104	IL-6
346	O10	2	60.2252	441102	12152	IL-6
346	O10	3	60.4503	438128	12169.3	IL-6
346	O10	4	60.6755	435424	12149.7	IL-6
346	O10	5	60.9006	431940	12109.4	IL-6
346	O10	6	61.1258	429552	12079.3	IL-6
346	O10	7	61.3509	426843	12086.1	IL-6
346	O10	8	61.5761	425045	12137.3	IL-6
346	O10	9	61.8012	421839	12217.2	IL-6
346	O10	10	62.0264	417791	12296.6	IL-6
346	O10	11	62.2515	416899	12348.8	IL-6
346	O10	12	62.4767	411824	12360.8	IL-6
346	O10	13	62.7018	408375	12333.7	IL-6
346	O10	14	62.927	405594	12275.1	IL-6
346	O10	15	63.1521	402872	12192.3	IL-6
346	O10	16	63.3773	399852	12091.7	IL-6
346	O10	17	63.6025	396224	11986.2	IL-6
346	O10	18	63.8276	392043	11898.6	IL-6
346	O10	19	64.0528	390223	11857.3	IL-6
346	O10	20	64.2779	387129	11881.4	IL-6
346	O10	21	64.5031	384997	11967.4	IL-6
346	O10	22	64.7282	382465	12085.7	IL-6
346	O10	23	64.9534	379411	12191.5	IL-6
346	O10	24	65.1785	375398	12243.9	IL-6
346	O10	25	65.4037	372101	12222.3	IL-6
346	O10	26	65.6288	369320	12132.7	IL-6
346	O10	27	65.854	365766	12003	IL-6
346	O10	28	66.0791	363118	11870.3	IL-6
346	O10	29	66.3043	360345	11764.9	IL-6
346	O10	30	66.5294	356786	11699.6	IL-6
346	O10	31	66.7546	356282	11666.8	IL-6
346	O10	32	66.9798	352378	11646.9	IL-6
346	O10	33	67.2049	348891	11622.5	IL-6
346	O10	34	67.4301	345742	11589.7	IL-6
346	O10	35	67.6552	343154	11556.9	IL-6
346	O10	36	67.8804	340824	11535.7	IL-6
346	O10	37	68.1055	339212	11529.1	IL-6
346	O10	38	68.3307	335086	11529.1	IL-6
346	O10	39	68.5558	332235	11521.4	IL-6
346	O10	40	68.781	329500	11495	IL-6
346	O10	41	69.0061	327316	11448.2	IL-6
346	O10	42	69.2313	324227	11389.2	IL-6
346	O10	43	69.4564	320504	11332	IL-6
346	O10	44	69.6816	318473	11289.3	IL-6
346	O10	45	69.9068	316801	11266.2	IL-6
346	O10	46	70.1319	314106	11258.3	IL-6
346	O10	47	70.3571	310293	11255.5	IL-6
346	O10	48	70.5822	307831	11248.8	IL-6
346	O10	49	70.8074	305323	11234	IL-6
346	O10	50	71.0325	303098	11210.3	IL-6
346	O10	51	71.2577	301209	11178.2	IL-6
346	O10	52	71.4828	296837	11138.6	IL-6
346	O10	53	71.708	294401	11095.7	IL-6
346	O10	54	71.9331	292620	11057	IL-6
346	O10	55	72.1583	290412	11028.1	IL-6
346	O10	56	72.3834	288015	11020.2	IL-6
346	O10	57	72.6086	283871	11046.1	IL-6
346	O10	58	72.8337	282225	11083.3	IL-6
346	O10	59	73.0589	280695	11124.9	IL-6
346	O10	60	73.284	278252	11150.2	IL-6
346	O10	61	73.5092	274228	11140.3	IL-6
346	O10	62	73.7344	271086	11089.4	IL-6
346	O10	63	73.9595	268790	10991.8	IL-6
346	O10	64	74.1847	267343	10853.9	IL-6
346	O10	65	74.4098	264882	10765.4	IL-6
346	O10	66	74.635	262559	10750.3	IL-6
346	O10	67	74.8601	259343	10799.8	IL-6
346	O10	68	75.0853	257958	10881.6	IL-6
346	O10	69	75.3104	254338	10956.7	IL-6
346	O10	70	75.5356	252509	10994.6	IL-6
346	O10	71	75.7607	249520	10983.3	IL-6
346	O10	72	75.9859	247299	10931.3	IL-6
346	O10	73	76.211	243164	10862.3	IL-6
346	O10	74	76.4362	243015	10803.7	IL-6
346	O10	75	76.6614	240328	10772.6	IL-6
346	O10	76	76.8865	237050	10769.2	IL-6
346	O10	77	77.1117	235005	10779.2	IL-6
346	O10	78	77.3368	231560	10780.6	IL-6
346	O10	79	77.562	230514	10750.6	IL-6
346	O10	80	77.7871	227637	10670.4	IL-6
346	O10	81	78.0123	224611	10530.4	IL-6
346	O10	82	78.2374	221414	10336.8	IL-6
346	O10	83	78.4626	220603	10115.3	IL-6
346	O10	84	78.6877	217542	9907.45	IL-6
346	O10	85	78.9129	215499	9759.18	IL-6
346	O10	86	79.138	213658	9704.77	IL-6
346	O10	87	79.3632	211533	9753.37	IL-6
346	O10	88	79.5883	208964	9883.73	IL-6
346	O10	89	79.8135	208554	10051.2	IL-6
346	O10	90	80.0387	203848	10207.7	IL-6
346	O10	91	80.2638	201235	10328.3	IL-6
346	O10	92	80.489	200444	10433.9	IL-6
346	O10	93	80.7141	196767	10602.6	IL-6
346	O10	94	80.9393	194209	10970.6	IL-6
346	O10	95	81.1644	193524	11431.1	IL-6
346	O10	96	81.3896	191463	12244.4	IL-6
346	O10	97	81.6147	187008	13655.6	IL-6
346	O10	98	81.8399	185246	15940.5	IL-6
346	O10	99	82.065	182492	19393.4	IL-6
346	O10	100	82.2902	178788	24222.3	IL-6
346	O10	101	82.5153	174064	30393.3	IL-6
346	O10	102	82.7405	167089	37477.4	IL-6
346	O10	103	82.9657	156138	44594.1	IL-6
346	O10	104	83.1908	135222	50531.9	IL-6
346	O10	105	83.416	102337	54054.5	IL-6
346	O10	106	83.6411	67269.8	54297	IL-6
346	O10	107	83.8663	38118	51079.1	IL-6
346	O10	108	84.0914	17677.1	44984.4	IL-6
346	O10	109	84.3166	8183.84	37162.4	IL-6
346	O10	110	84.5417	3545.72	28950.6	IL-6
346	O10	111	84.7669	3274.81	21486.9	IL-6
346	O10	112	84.992	4035.7	15466.6	IL-6
346	O10	113	85.2172	1966.49	11099.1	IL-6
346	O10	114	85.4423	2447.54	6046.41	IL-6
346	O10	115	85.6675	3334.3	2972.71	IL-6
346	O10	116	85.8926	2440.15	1256.97	IL-6
346	O10	117	86.1178	1434.01	351.634	IL-6
346	O10	118	86.3429	2439.95	-114.3	IL-6
346	O10	119	86.5681	2153.28	-357.162	IL-6
346	O10	120	86.7933	2682.46	-488.842	IL-6
346	O10	121	87.0184	2335.55	-561.545	IL-6
346	O10	122	87.2436	1637.93	-595.605	IL-6
346	O10	123	87.4687	2020.83	-595.628	IL-6
346	O10	124	87.6939	2917.51	-563.757	IL-6
346	O10	125	87.919	2081.07	-511.269	IL-6
346	O10	126	88.1442	2763.09	-461.835	IL-6
346	O10	127	88.3693	1958.2	-441.833	IL-6
346	O10	128	88.5945	931.05	-463.605	IL-6
346	O10	129	88.8196	2265.64	-515.51	IL-6
346	O10	130	89.0448	2125.65	-567.967	IL-6
346	O10	131	89.2699	2624.36	-591.041	IL-6
346	O10	132	89.4951	1890.91	-569.567	IL-6
346	O10	133	89.7202	1692.83	-505.948	IL-6
346	O10	134	89.9454	2278.65	-413.098	IL-6
346	O10	135	90.1706	2002.87	-307.062	IL-6
346	O10	136	90.3957	1836.43	-204.473	IL-6
346	O10	137	90.6209	2309.89	-122.031	IL-6
346	O10	138	90.846	547.813	-73.9121	IL-6
346	O10	139	91.0712	1247.02	-68.3027	IL-6
346	O10	140	91.2963	1594.76	-107.278	IL-6
346	O10	141	91.5215	1643.15	-189.805	IL-6
346	O10	142	91.7466	320.406	-312.354	IL-6
346	O10	143	91.9718	671.065	-463.734	IL-6
346	O10	144	92.1969	864.115	-619.096	IL-6
346	O10	145	92.4221	1434.79	-742.193	IL-6
346	O10	146	92.6472	1106.12	-799.182	IL-6
346	O10	147	92.8724	1467.59	-776.961	IL-6
346	O10	148	93.0975	2092.63	-694.383	IL-6
346	O10	149	93.3227	754.067	-598.597	IL-6
346	O10	150	93.5479	1568.8	-547.119	IL-6
346	O10	151	93.773	801.266	-583.231	IL-6
346	O10	152	93.9982	613.136	-716.021	IL-6
346	O10	153	94.2233	367.438	-915.562	IL-6
346	O10	154	94.4485	1668.48	-1127.39	IL-6
346	O10	155	94.6736	2380.02	-1299.39	IL-6
347	O11	1	60	418796	12533.6	IL-6
347	O11	2	60.2252	417919	12562.8	IL-6
347	O11	3	60.4503	413384	12567.1	IL-6
347	O11	4	60.6755	411635	12515.5	IL-6
347	O11	5	60.9006	408982	12398.3	IL-6
347	O11	6	61.1258	405116	12230.8	IL-6
347	O11	7	61.3509	400796	12044.5	IL-6
347	O11	8	61.5761	400409	11871.7	IL-6
347	O11	9	61.8012	395837	11733.6	IL-6
347	O11	10	62.0264	393747	11639.4	IL-6
347	O11	11	62.2515	391043	11590.5	IL-6
347	O11	12	62.4767	387137	11585.8	IL-6
347	O11	13	62.7018	385204	11621.3	IL-6
347	O11	14	62.927	382330	11687.2	IL-6
347	O11	15	63.1521	378998	11764.6	IL-6
347	O11	16	63.3773	377065	11829.2	IL-6
347	O11	17	63.6025	372236	11858.4	IL-6
347	O11	18	63.8276	370129	11840.2	IL-6
347	O11	19	64.0528	366658	11779.8	IL-6
347	O11	20	64.2779	363292	11698.4	IL-6
347	O11	21	64.5031	360204	11625.1	IL-6
347	O11	22	64.7282	357856	11584.4	IL-6
347	O11	23	64.9534	355128	11585.1	IL-6
347	O11	24	65.1785	353020	11616.6	IL-6
347	O11	25	65.4037	349546	11655.3	IL-6
347	O11	26	65.6288	346435	11675.6	IL-6
347	O11	27	65.854	343401	11661.6	IL-6
347	O11	28	66.0791	340401	11611	IL-6
347	O11	29	66.3043	337341	11533.7	IL-6
347	O11	30	66.5294	335656	11444.8	IL-6
347	O11	31	66.7546	330183	11358.2	IL-6
347	O11	32	66.9798	330133	11281.7	IL-6
347	O11	33	67.2049	327173	11217.6	IL-6
347	O11	34	67.4301	323444	11165	IL-6
347	O11	35	67.6552	320042	11123	IL-6
347	O11	36	67.8804	318605	11089.9	IL-6
347	O11	37	68.1055	316842	11061.3	IL-6
347	O11	38	68.3307	312732	11030.9	IL-6
347	O11	39	68.5558	310502	10994.3	IL-6
347	O11	40	68.781	306998	10952.7	IL-6
347	O11	41	69.0061	305479	10912.6	IL-6
347	O11	42	69.2313	302426	10880.5	IL-6
347	O11	43	69.4564	300520	10859	IL-6
347	O11	44	69.6816	297154	10846.5	IL-6
347	O11	45	69.9068	294115	10838.8	IL-6
347	O11	46	70.1319	292454	10831.7	IL-6
347	O11	47	70.3571	290094	10821.8	IL-6
347	O11	48	70.5822	287194	10807.6	IL-6
347	O11	49	70.8074	284470	10792.1	IL-6
347	O11	50	71.0325	281268	10783.2	IL-6
347	O11	51	71.2577	279679	10789.8	IL-6
347	O11	52	71.4828	277726	10813.9	IL-6
347	O11	53	71.708	274237	10845	IL-6
347	O11	54	71.9331	272914	10862.7	IL-6
347	O11	55	72.1583	268672	10848.4	IL-6
347	O11	56	72.3834	265712	10797.1	IL-6
347	O11	57	72.6086	264887	10722.5	IL-6
347	O11	58	72.8337	260808	10650.5	IL-6
347	O11	59	73.0589	260003	10606.2	IL-6
347	O11	60	73.284	256428	10599.4	IL-6
347	O11	61	73.5092	255550	10619.3	IL-6
347	O11	62	73.7344	252648	10639.8	IL-6
347	O11	63	73.9595	249311	10633.2	IL-6
347	O11	64	74.1847	246414	10576.8	IL-6
347	O11	65	74.4098	244223	10433.8	IL-6
347	O11	66	74.635	242592	10273	IL-6
347	O11	67	74.8601	239989	10138.2	IL-6
347	O11	68	75.0853	237448	10051.8	IL-6
347	O11	69	75.3104	236318	10005.1	IL-6
347	O11	70	75.5356	233740	9970.33	IL-6
347	O11	71	75.7607	229883	9924.02	IL-6
347	O11	72	75.9859	228168	9866.45	IL-6
347	O11	73	76.211	226534	9822.67	IL-6
347	O11	74	76.4362	223955	9825.22	IL-6
347	O11	75	76.6614	222442	9890.21	IL-6
347	O11	76	76.8865	220386	10002.8	IL-6
347	O11	77	77.1117	217001	10121.5	IL-6
347	O11	78	77.3368	214909	10197.1	IL-6
347	O11	79	77.562	212854	10195.4	IL-6
347	O11	80	77.7871	209973	10111.7	IL-6
347	O11	81	78.0123	206444	9970.13	IL-6
347	O11	82	78.2374	206097	9807.14	IL-6
347	O11	83	78.4626	203064	9651.04	IL-6
347	O11	84	78.6877	202586	9509.74	IL-6
347	O11	85	78.9129	198041	9377.36	IL-6
347	O11	86	79.138	196955	9253.47	IL-6
347	O11	87	79.3632	194224	9158.32	IL-6
347	O11	88	79.5883	191960	9127.72	IL-6
347	O11	89	79.8135	191890	9188.75	IL-6
347	O11	90	80.0387	189024	9336.03	IL-6
347	O11	91	80.2638	187037	9532.86	IL-6
347	O11	92	80.489	184590	9743.48	IL-6
347	O11	93	80.7141	181234	9981.43	IL-6
347	O11	94	80.9393	178015	10347.3	IL-6
347	O11	95	81.1644	177781	10846.6	IL-6
347	O11	96	81.3896	176871	11585.5	IL-6
347	O11	97	81.6147	173050	12888.3	IL-6
347	O11	98	81.8399	170428	15011	IL-6
347	O11	99	82.065	167360	18218.3	IL-6
347	O11	100	82.2902	164307	22699.8	IL-6
347	O11	101	82.5153	160221	28432	IL-6
347	O11	102	82.7405	153502	35033.3	IL-6
347	O11	103	82.9657	142263	41698.4	IL-6
347	O11	104	83.1908	124283	47294.9	IL-6
347	O11	105	83.416	94448.3	50644.8	IL-6
347	O11	106	83.6411	59805.9	50903.6	IL-6
347	O11	107	83.8663	31057.3	47875.7	IL-6
347	O11	108	84.0914	10907.4	42107.1	IL-6
347	O11	109	84.3166	3423.6	34701.7	IL-6
347	O11	110	84.5417	493.281	26949.8	IL-6
347	O11	111	84.7669	293.545	19942.6	IL-6
347	O11	112	84.992	-367.405	14332.3	IL-6
347	O11	113	85.2172	-1229.98	10062.1	IL-6
347	O11	114	85.4423	-466.815	5372.88	IL-6
347	O11	115	85.6675	-1096.17	2569.96	IL-6
347	O11	116	85.8926	-630.56	1013.54	IL-6
347	O11	117	86.1178	-1385.13	190.684	IL-6
347	O11	118	86.3429	-865.371	-238.715	IL-6
347	O11	119	86.5681	-1698.45	-463.632	IL-6
347	O11	120	86.7933	-656.231	-570.001	IL-6
347	O11	121	87.0184	-920.721	-588.97	IL-6
347	O11	122	87.2436	-889.68	-533.422	IL-6
347	O11	123	87.4687	-790.48	-419.578	IL-6
347	O11	124	87.6939	-708.568	-274.724	IL-6
347	O11	125	87.919	-807.271	-134.066	IL-6
347	O11	126	88.1442	-1775.99	-31.5342	IL-6
347	O11	127	88.3693	-1477.21	9.05273	IL-6
347	O11	128	88.5945	-1814.1	-22.7383	IL-6
347	O11	129	88.8196	-1532.22	-126.004	IL-6
347	O11	130	89.0448	-1635.5	-290.212	IL-6
347	O11	131	89.2699	-2459.91	-492.061	IL-6
347	O11	132	89.4951	-2093.02	-691.438	IL-6
347	O11	133	89.7202	-2313.06	-836.76	IL-6
347	O11	134	89.9454	160.789	-884.388	IL-6
347	O11	135	90.1706	-1398.25	-822.047	IL-6
347	O11	136	90.3957	-686.826	-677.747	IL-6
347	O11	137	90.6209	-1740.49	-504.814	IL-6
347	O11	138	90.846	-2197.67	-353.304	IL-6
347	O11	139	91.0712	-1116.32	-248.97	IL-6
347	O11	140	91.2963	-1386.55	-192.515	IL-6
347	O11	141	91.5215	-1937.19	-173.707	IL-6
347	O11	142	91.7466	-1836.42	-185.04	IL-6
347	O11	143	91.9718	-1938.63	-225.043	IL-6
347	O11	144	92.1969	-2762.15	-292.879	IL-6
347	O11	145	92.4221	-930.465	-381.377	IL-6
347	O11	146	92.6472	-2813.93	-473.534	IL-6
347	O11	147	92.8724	-2097.21	-544.465	IL-6
347	O11	148	93.0975	-2374.46	-569.943	IL-6
347	O11	149	93.3227	-1169.68	-540.087	IL-6
347	O11	150	93.5479	-986.339	-470.405	IL-6
347	O11	151	93.773	-2917.98	-399.296	IL-6
347	O11	152	93.9982	-2126.92	-368.931	IL-6
347	O11	153	94.2233	-3098.99	-401.029	IL-6
347	O11	154	94.4485	-1721.68	-485.479	IL-6
347	O11	155	94.6736	-2056.43	-589.94	IL-6
348	O12	1	60	427105	11705.8	IL-6
348	O12	2	60.2252	427314	11734.5	IL-6
348	O12	3	60.4503	423117	11770.9	IL-6
348	O12	4	60.6755	422616	11806.3	IL-6
348	O12	5	60.9006	418828	11838.2	IL-6
348	O12	6	61.1258	416094	11870.3	IL-6
348	O12	7	61.3509	414241	11905.6	IL-6
348	O12	8	61.5761	410641	11939.9	IL-6
348	O12	9	61.8012	408109	11961	IL-6
348	O12	10	62.0264	405442	11956.3	IL-6
348	O12	11	62.2515	402195	11922.2	IL-6
348	O12	12	62.4767	398422	11868	IL-6
348	O12	13	62.7018	395714	11809	IL-6
348	O12	14	62.927	392512	11754.5	IL-6
348	O12	15	63.1521	390541	11700.9	IL-6
348	O12	16	63.3773	387350	11637	IL-6
348	O12	17	63.6025	384662	11558.9	IL-6
348	O12	18	63.8276	379802	11479.8	IL-6
348	O12	19	64.0528	376842	11426.6	IL-6
348	O12	20	64.2779	376483	11423.8	IL-6
348	O12	21	64.5031	373029	11478	IL-6
348	O12	22	64.7282	370595	11573.3	IL-6
348	O12	23	64.9534	367022	11679.3	IL-6
348	O12	24	65.1785	364344	11765.1	IL-6
348	O12	25	65.4037	361485	11810.1	IL-6
348	O12	26	65.6288	358809	11810	IL-6
348	O12	27	65.854	355212	11776.9	IL-6
348	O12	28	66.0791	351736	11732	IL-6
348	O12	29	66.3043	349373	11695.5	IL-6
348	O12	30	66.5294	347426	11676.2	IL-6
348	O12	31	66.7546	344734	11668.3	IL-6
348	O12	32	66.9798	340886	11657.5	IL-6
348	O12	33	67.2049	337690	11631.1	IL-6
348	O12	34	67.4301	335339	11583.1	IL-6
348	O12	35	67.6552	332717	11512.7	IL-6
348	O12	36	67.8804	329300	11419.8	IL-6
348	O12	37	68.1055	327349	11305.3	IL-6
348	O12	38	68.3307	324450	11175.6	IL-6
348	O12	39	68.5558	320278	11018.5	IL-6
348	O12	40	68.781	318600	10859.6	IL-6
348	O12	41	69.0061	316795	10783.1	IL-6
348	O12	42	69.2313	314157	10807.9	IL-6
348	O12	43	69.4564	311299	10921.6	IL-6
348	O12	44	69.6816	308667	11083	IL-6
348	O12	45	69.9068	306293	11185.7	IL-6
348	O12	46	70.1319	303706	11244.6	IL-6
348	O12	47	70.3571	299876	11245.1	IL-6
348	O12	48	70.5822	297270	11186.5	IL-6
348	O12	49	70.8074	295201	11079.6	IL-6
348	O12	50	71.0325	291818	10900.9	IL-6
348	O12	51	71.2577	289803	10745.7	IL-6
348	O12	52	71.4828	287983	10642.7	IL-6
348	O12	53	71.708	284566	10599.2	IL-6
348	O12	54	71.9331	282838	10605.3	IL-6
348	O12	55	72.1583	279272	10645.5	IL-6
348	O12	56	72.3834	278422	10707.8	IL-6
348	O12	57	72.6086	274194	10788.4	IL-6
348	O12	58	72.8337	271868	10886.5	IL-6
348	O12	59	73.0589	270676	10994	IL-6
348	O12	60	73.284	266981	11089.6	IL-6
348	O12	61	73.5092	265120	11127.1	IL-6
348	O12	62	73.7344	261975	11125.1	IL-6
348	O12	63	73.9595	258173	11099.1	IL-6
348	O12	64	74.1847	255716	11083.3	IL-6
348	O12	65	74.4098	254309	11149.1	IL-6
348	O12	66	74.635	252234	11328.4	IL-6
348	O12	67	74.8601	250292	11647.3	IL-6
348	O12	68	75.0853	246650	12090.7	IL-6
348	O12	69	75.3104	242414	12611.4	IL-6
348	O12	70	75.5356	241625	13140.6	IL-6
348	O12	71	75.7607	237020	13599.9	IL-6
348	O12	72	75.9859	232896	13913.7	IL-6
348	O12	73	76.211	228144	14026.5	IL-6
348	O12	74	76.4362	224286	13917.6	IL-6
348	O12	75	76.6614	220193	13608.3	IL-6
348	O12	76	76.8865	217663	13154.5	IL-6
348	O12	77	77.1117	212895	12629.1	IL-6
348	O12	78	77.3368	211575	12101.3	IL-6
348	O12	79	77.562	209347	11621.8	IL-6
348	O12	80	77.7871	205575	11219.4	IL-6
348	O12	81	78.0123	203081	10790	IL-6
348	O12	82	78.2374	201301	10416.1	IL-6
348	O12	83	78.4626	199816	10141	IL-6
348	O12	84	78.6877	196730	9927.94	IL-6
348	O12	85	78.9129	194455	9743.46	IL-6
348	O12	86	79.138	191371	9570.16	IL-6
348	O12	87	79.3632	189410	9411.84	IL-6
348	O12	88	79.5883	188116	9285.26	IL-6
348	O12	89	79.8135	186432	9206.36	IL-6
348	O12	90	80.0387	183397	9182.95	IL-6
348	O12	91	80.2638	180747	9219.99	IL-6
348	O12	92	80.489	179162	9333.54	IL-6
348	O12	93	80.7141	177694	9566.24	IL-6
348	O12	94	80.9393	174814	10004.4	IL-6
348	O12	95	81.1644	172630	10802.3	IL-6
348	O12	96	81.3896	170670	11804.5	IL-6
348	O12	97	81.6147	168025	13322.7	IL-6
348	O12	98	81.8399	164964	15764.4	IL-6
348	O12	99	82.065	163842	19430.4	IL-6
348	O12	100	82.2902	159298	24502.1	IL-6
348	O12	101	82.5153	154971	30881.1	IL-6
348	O12	102	82.7405	148523	38049.9	IL-6
348	O12	103	82.9657	135170	45041.8	IL-6
348	O12	104	83.1908	116346	50594.7	IL-6
348	O12	105	83.416	85669.8	53485.9	IL-6
348	O12	106	83.6411	51985.4	52939.1	IL-6
348	O12	107	83.8663	25594.1	48923.9	IL-6
348	O12	108	84.0914	9443.79	42194.6	IL-6
348	O12	109	84.3166	2818.57	34037.2	IL-6
348	O12	110	84.5417	1110.35	25842.5	IL-6
348	O12	111	84.7669	2503.96	18702.5	IL-6
348	O12	112	84.992	2028.57	13188.9	IL-6
348	O12	113	85.2172	798.674	8357.61	IL-6
348	O12	114	85.4423	561.449	4528.4	IL-6
348	O12	115	85.6675	490.69	2254.77	IL-6
348	O12	116	85.8926	-153.445	937.421	IL-6
348	O12	117	86.1178	50.167	154.338	IL-6
348	O12	118	86.3429	-789.177	-332.027	IL-6
348	O12	119	86.5681	709.59	-628.342	IL-6
348	O12	120	86.7933	703.569	-774.715	IL-6
348	O12	121	87.0184	312.784	-792.281	IL-6
348	O12	122	87.2436	560.454	-707.541	IL-6
348	O12	123	87.4687	1234.64	-558.456	IL-6
348	O12	124	87.6939	723.36	-389.702	IL-6
348	O12	125	87.919	547.313	-243.247	IL-6
348	O12	126	88.1442	-416.324	-149.502	IL-6
348	O12	127	88.3693	449.721	-123.188	IL-6
348	O12	128	88.5945	41.3189	-164.367	IL-6
348	O12	129	88.8196	392.366	-260.748	IL-6
348	O12	130	89.0448	-1099.28	-387.842	IL-6
348	O12	131	89.2699	-345.958	-509.386	IL-6
348	O12	132	89.4951	587.13	-584.485	IL-6
348	O12	133	89.7202	407.837	-583.038	IL-6
348	O12	134	89.9454	270.716	-501.157	IL-6
348	O12	135	90.1706	561.161	-364.852	IL-6
348	O12	136	90.3957	-441.482	-218.134	IL-6
348	O12	137	90.6209	-442.817	-103.455	IL-6
348	O12	138	90.846	123.727	-46.6562	IL-6
348	O12	139	91.0712	-876.376	-52.7988	IL-6
348	O12	140	91.2963	-553.654	-110.904	IL-6
348	O12	141	91.5215	-1121.01	-202.112	IL-6
348	O12	142	91.7466	-383.445	-307.361	IL-6
348	O12	143	91.9718	-643.157	-412.769	IL-6
348	O12	144	92.1969	-902.083	-511.173	IL-6
348	O12	145	92.4221	-708.628	-598.889	IL-6
348	O12	146	92.6472	-642.005	-669.476	IL-6
348	O12	147	92.8724	-736.219	-709.578	IL-6
348	O12	148	93.0975	-557.476	-702.015	IL-6
348	O12	149	93.3227	-380.696	-636.663	IL-6
348	O12	150	93.5479	520.847	-522.757	IL-6
348	O12	151	93.773	-814.02	-392.377	IL-6
348	O12	152	93.9982	-337.764	-289.079	IL-6
348	O12	153	94.2233	-1703.94	-246.48	IL-6
348	O12	154	94.4485	-1107.55	-270.685	IL-6
348	O12	155	94.6736	-510.67	-338.999	IL-6
349	O13	1	60.0001	452976	12199.1	IL-6
349	O13	2	60.2261	450716	12239	IL-6
349	O13	3	60.4521	449666	12276.6	IL-6
349	O13	4	60.6781	446268	12287.5	IL-6
349	O13	5	60.9041	443648	12257.7	IL-6
349	O13	6	61.1301	439641	12187.9	IL-6
349	O13	7	61.3561	437997	12090.5	IL-6
349	O13	8	61.5821	434812	11984.5	IL-6
349	O13	9	61.8081	431413	11891.1	IL-6
349	O13	10	62.0341	428293	11829.7	IL-6
349	O13	11	62.2601	425161	11812	IL-6
349	O13	12	62.4861	422558	11834.4	IL-6
349	O13	13	62.7121	420350	11876.7	IL-6
349	O13	14	62.9381	417535	11909.6	IL-6
349	O13	15	63.1641	413166	11908.2	IL-6
349	O13	16	63.3901	410939	11863.9	IL-6
349	O13	17	63.6161	406104	11787.9	IL-6
349	O13	18	63.8421	404493	11703.5	IL-6
349	O13	19	64.0681	401140	11634.1	IL-6
349	O13	20	64.2941	397730	11591.5	IL-6
349	O13	21	64.5201	395658	11571.1	IL-6
349	O13	22	64.7461	393862	11557.3	IL-6
349	O13	23	64.9721	388779	11534.5	IL-6
349	O13	24	65.1981	387425	11496.5	IL-6
349	O13	25	65.424	383117	11450.2	IL-6
349	O13	26	65.65	381013	11410.7	IL-6
349	O13	27	65.876	378832	11393.3	IL-6
349	O13	28	66.102	376036	11405.1	IL-6
349	O13	29	66.328	371556	11440.7	IL-6
349	O13	30	66.554	370692	11481.7	IL-6
349	O13	31	66.78	368319	11502.5	IL-6
349	O13	32	67.006	363465	11481.5	IL-6
349	O13	33	67.232	361827	11415.1	IL-6
349	O13	34	67.458	357357	11323.7	IL-6
349	O13	35	67.684	355811	11243.6	IL-6
349	O13	36	67.91	351811	11206.6	IL-6
349	O13	37	68.136	351213	11219.1	IL-6
349	O13	38	68.362	348794	11255.2	IL-6
349	O13	39	68.588	345716	11271.3	IL-6
349	O13	40	68.814	340697	11232.1	IL-6
349	O13	41	69.04	338855	11131.8	IL-6
349	O13	42	69.266	335778	10997	IL-6
349	O13	43	69.492	333869	10871.4	IL-6
349	O13	44	69.718	330805	10792.4	IL-6
349	O13	45	69.944	328973	10774.7	IL-6
349	O13	46	70.17	326772	10808.5	IL-6
349	O13	47	70.396	323827	10869.1	IL-6
349	O13	48	70.622	320782	10932.5	IL-6
349	O13	49	70.848	318158	10986	IL-6
349	O13	50	71.074	315770	11027.4	IL-6
349	O13	51	71.3	312225	11056.1	IL-6
349	O13	52	71.526	311715	11064.4	IL-6
349	O13	53	71.752	308071	11036.4	IL-6
349	O13	54	71.978	303575	10959	IL-6
349	O13	55	72.204	302623	10835.8	IL-6
349	O13	56	72.43	299004	10693	IL-6
349	O13	57	72.656	296792	10570.1	IL-6
349	O13	58	72.882	294652	10492.2	IL-6
349	O13	59	73.108	293673	10477.7	IL-6
349	O13	60	73.334	290678	10520.7	IL-6
349	O13	61	73.56	288022	10546.3	IL-6
349	O13	62	73.786	284496	10533.4	IL-6
349	O13	63	74.012	282201	10442.9	IL-6
349	O13	64	74.238	279214	10282.7	IL-6
349	O13	65	74.464	278789	10113.3	IL-6
349	O13	66	74.69	275830	9975.61	IL-6
349	O13	67	74.916	272935	9886.99	IL-6
349	O13	68	75.142	271284	9839.87	IL-6
349	O13	69	75.368	268040	9812.04	IL-6
349	O13	70	75.594	267733	9779.61	IL-6
349	O13	71	75.82	263997	9727.7	IL-6
349	O13	72	76.046	261359	9658.13	IL-6
349	O13	73	76.272	258658	9589.17	IL-6
349	O13	74	76.498	258460	9547.14	IL-6
349	O13	75	76.724	256011	9552.58	IL-6
349	O13	76	76.95	252254	9609.92	IL-6
349	O13	77	77.1759	251287	9705.1	IL-6
349	O13	78	77.4019	248940	9810.21	IL-6
349	O13	79	77.6279	245904	9891.14	IL-6
349	O13	80	77.8539	244138	9917.96	IL-6
349	O13	81	78.0799	242259	9877.67	IL-6
349	O13	82	78.3059	237785	9785.19	IL-6
349	O13	83	78.5319	236302	9682.71	IL-6
349	O13	84	78.7579	235274	9622.86	IL-6
349	O13	85	78.9839	233083	9640.85	IL-6
349	O13	86	79.2099	230363	9733.72	IL-6
349	O13	87	79.4359	228857	9859.38	IL-6
349	O13	88	79.6619	226199	9958.97	IL-6
349	O13	89	79.8879	222423	9990.07	IL-6
349	O13	90	80.1139	221089	9953.84	IL-6
349	O13	91	80.3399	218258	9905.33	IL-6
349	O13	92	80.5659	216866	9947.57	IL-6
349	O13	93	80.7919	213335	10221.1	IL-6
349	O13	94	81.0179	213063	10749.2	IL-6
349	O13	95	81.2439	210715	11549.3	IL-6
349	O13	96	81.4699	207324	12931.1	IL-6
349	O13	97	81.6959	205564	15158.5	IL-6
349	O13	98	81.9219	201936	18546.5	IL-6
349	O13	99	82.1479	198639	23379.5	IL-6
349	O13	100	82.3739	193729	29758.9	IL-6
349	O13	101	82.5999	188852	37419.9	IL-6
349	O13	102	82.8259	179337	45605.2	IL-6
349	O13	103	83.0519	161088	53103.6	IL-6
349	O13	104	83.2779	133959	58503.5	IL-6
349	O13	105	83.5039	95063.1	60606.7	IL-6
349	O13	106	83.7299	61558.7	58836.7	IL-6
349	O13	107	83.9559	35934.2	53454.2	IL-6
349	O13	108	84.1819	20412.1	45473.6	IL-6
349	O13	109	84.4079	12685.8	36322	IL-6
349	O13	110	84.6339	10267.3	27401.9	IL-6
349	O13	111	84.8599	8751.8	19741	IL-6
349	O13	112	85.0859	10071.5	13839.5	IL-6
349	O13	113	85.3119	9482.95	9200.98	IL-6
349	O13	114	85.5379	8085.82	4860.88	IL-6
349	O13	115	85.7639	8530.56	2316.03	IL-6
349	O13	116	85.9899	8703.31	933.468	IL-6
349	O13	117	86.2159	8860.72	227.926	IL-6
349	O13	118	86.4419	8284.42	-123.38	IL-6
349	O13	119	86.6679	8174.65	-312.264	IL-6
349	O13	120	86.8939	8667.89	-438.22	IL-6
349	O13	121	87.1199	7584.43	-538.523	IL-6
349	O13	122	87.3459	8439.86	-611.392	IL-6
349	O13	123	87.5719	7291.61	-638.103	IL-6
349	O13	124	87.7979	9676.18	-604.693	IL-6
349	O13	125	88.0239	7901.78	-517.585	IL-6
349	O13	126	88.2499	8344.31	-406.467	IL-6
349	O13	127	88.4759	8363.99	-313.595	IL-6
349	O13	128	88.7019	6729.4	-276.218	IL-6
349	O13	129	88.9279	8386.28	-312.104	IL-6
349	O13	130	89.1539	7239.39	-414.604	IL-6
349	O13	131	89.3799	7351.26	-556.889	IL-6
349	O13	132	89.6059	7941.99	-700.505	IL-6
349	O13	133	89.8318	7415.01	-804.283	IL-6
349	O13	134	90.0578	8068.4	-833.37	IL-6
349	O13	135	90.2838	8004.36	-769.82	IL-6
349	O13	136	90.5098	7902.15	-622.999	IL-6
349	O13	137	90.7358	9387.08	-432.792	IL-6
349	O13	138	90.9618	6601.52	-258.321	IL-6
349	O13	139	91.1878	6934.98	-153.558	IL-6
349	O13	140	91.4138	6649.14	-143.135	IL-6
349	O13	141	91.6398	7756.67	-214.658	IL-6
349	O13	142	91.8658	6469.07	-332.219	IL-6
349	O13	143	92.0918	8026.43	-458.968	IL-6
349	O13	144	92.3178	6441.03	-571.058	IL-6
349	O13	145	92.5438	6238.24	-656.149	IL-6
349	O13	146	92.7698	7755.66	-705.463	IL-6
349	O13	147	92.9958	7370.89	-712.441	IL-6
349	O13	148	93.2218	6871.92	-680.926	IL-6
349	O13	149	93.4478	7549.52	-632.994	IL-6
349	O13	150	93.6738	7273.74	-604.93	IL-6
349	O13	151	93.8998	5513.03	-630.178	IL-6
349	O13	152	94.1258	7309	-720.612	IL-6
349	O13	153	94.3518	6789.72	-859.922	IL-6
349	O13	154	94.5778	7302.13	-1013.99	IL-6
349	O13	155	94.8038	7292.86	-1150.27	IL-6
350	O14	1	60.0001	435313	12732.6	IL-6
350	O14	2	60.2261	433520	12721.5	IL-6
350	O14	3	60.4521	429756	12676.9	IL-6
350	O14	4	60.6781	426826	12587.2	IL-6
350	O14	5	60.9041	424689	12461.9	IL-6
350	O14	6	61.1301	421497	12327.5	IL-6
350	O14	7	61.3561	418906	12211.1	IL-6
350	O14	8	61.5821	415712	12127.1	IL-6
350	O14	9	61.8081	413798	12073.5	IL-6
350	O14	10	62.0341	410151	12039.8	IL-6
350	O14	11	62.2601	407425	12017.1	IL-6
350	O14	12	62.4861	404164	12004.4	IL-6
350	O14	13	62.7121	400988	12005.1	IL-6
350	O14	14	62.9381	398352	12019.7	IL-6
350	O14	15	63.1641	395832	12041.4	IL-6
350	O14	16	63.3901	392576	12058.7	IL-6
350	O14	17	63.6161	389016	12062.4	IL-6
350	O14	18	63.8421	386001	12052.3	IL-6
350	O14	19	64.0681	382972	12038.9	IL-6
350	O14	20	64.2941	380060	12038.7	IL-6
350	O14	21	64.5201	377691	12065.8	IL-6
350	O14	22	64.7461	373632	12121.5	IL-6
350	O14	23	64.9721	371799	12187.7	IL-6
350	O14	24	65.1981	367952	12230	IL-6
350	O14	25	65.424	367594	12214.5	IL-6
350	O14	26	65.65	362291	12128.4	IL-6
350	O14	27	65.876	356350	11990.9	IL-6
350	O14	28	66.102	356086	11842.4	IL-6
350	O14	29	66.328	354120	11720	IL-6
350	O14	30	66.554	350752	11636.9	IL-6
350	O14	31	66.78	348650	11581.4	IL-6
350	O14	32	67.006	344887	11532.3	IL-6
350	O14	33	67.232	341168	11476.1	IL-6
350	O14	34	67.458	339581	11412.1	IL-6
350	O14	35	67.684	337354	11346.1	IL-6
350	O14	36	67.91	333502	11281.7	IL-6
350	O14	37	68.136	332052	11218.7	IL-6
350	O14	38	68.362	328531	11156.4	IL-6
350	O14	39	68.588	325182	11097.2	IL-6
350	O14	40	68.814	323806	11045.4	IL-6
350	O14	41	69.04	321717	11005	IL-6
350	O14	42	69.266	317537	10977.5	IL-6
350	O14	43	69.492	315677	10963.4	IL-6
350	O14	44	69.718	312857	10963	IL-6
350	O14	45	69.944	310994	10976.7	IL-6
350	O14	46	70.17	308092	11003.2	IL-6
350	O14	47	70.396	305059	11039.1	IL-6
350	O14	48	70.622	303177	11078.8	IL-6
350	O14	49	70.848	300043	11116	IL-6
350	O14	50	71.074	298388	11144.5	IL-6
350	O14	51	71.3	294341	11158	IL-6
350	O14	52	71.526	292100	11150.4	IL-6
350	O14	53	71.752	290448	11115.9	IL-6
350	O14	54	71.978	286758	11050.1	IL-6
350	O14	55	72.204	284239	10954.8	IL-6
350	O14	56	72.43	282563	10840	IL-6
350	O14	57	72.656	277287	10723.9	IL-6
350	O14	58	72.882	278746	10626.4	IL-6
350	O14	59	73.108	274817	10554.9	IL-6
350	O14	60	73.334	271965	10514.5	IL-6
350	O14	61	73.56	269982	10524.3	IL-6
350	O14	62	73.786	268061	10561.3	IL-6
350	O14	63	74.012	265452	10586.8	IL-6
350	O14	64	74.238	262639	10582	IL-6
350	O14	65	74.464	261271	10515.2	IL-6
350	O14	66	74.69	257169	10385	IL-6
350	O14	67	74.916	254522	10227.6	IL-6
350	O14	68	75.142	254035	10094.5	IL-6
350	O14	69	75.368	250682	10028.4	IL-6
350	O14	70	75.594	250187	10038	IL-6
350	O14	71	75.82	246775	10092.8	IL-6
350	O14	72	76.046	244377	10141.1	IL-6
350	O14	73	76.272	242302	10143.3	IL-6
350	O14	74	76.498	239094	10095.9	IL-6
350	O14	75	76.724	236760	10032.7	IL-6
350	O14	76	76.95	235177	10000.1	IL-6
350	O14	77	77.1759	233952	10025.8	IL-6
350	O14	78	77.4019	231513	10098.5	IL-6
350	O14	79	77.6279	227919	10175.3	IL-6
350	O14	80	77.8539	226227	10205.2	IL-6
350	O14	81	78.0799	223012	10154.5	IL-6
350	O14	82	78.3059	221143	10018.2	IL-6
350	O14	83	78.5319	219874	9817.33	IL-6
350	O14	84	78.7579	216183	9590.54	IL-6
350	O14	85	78.9839	214236	9384.49	IL-6
350	O14	86	79.2099	212741	9243.94	IL-6
350	O14	87	79.4359	210951	9199.72	IL-6
350	O14	88	79.6619	209279	9258.22	IL-6
350	O14	89	79.8879	206855	9401.13	IL-6
350	O14	90	80.1139	204598	9599.5	IL-6
350	O14	91	80.3399	202330	9839.12	IL-6
350	O14	92	80.5659	199818	10147.5	IL-6
350	O14	93	80.7919	198306	10601.7	IL-6
350	O14	94	81.0179	194235	11114.7	IL-6
350	O14	95	81.2439	194316	12013.5	IL-6
350	O14	96	81.4699	191273	13543	IL-6
350	O14	97	81.6959	188271	16018	IL-6
350	O14	98	81.9219	185235	19784.9	IL-6
350	O14	99	82.1479	181545	25119.4	IL-6
350	O14	100	82.3739	178035	32059.2	IL-6
350	O14	101	82.5999	170554	40219.3	IL-6
350	O14	102	82.8259	161376	48689.6	IL-6
350	O14	103	83.0519	142005	56120.3	IL-6
350	O14	104	83.2779	110469	61031.7	IL-6
350	O14	105	83.5039	75136.9	62267.6	IL-6
350	O14	106	83.7299	41726.3	59404.7	IL-6
350	O14	107	83.9559	18533	52924.4	IL-6
350	O14	108	84.1819	5113.86	44058.4	IL-6
350	O14	109	84.4079	1087.35	34379.5	IL-6
350	O14	110	84.6339	-157.843	25327.2	IL-6
350	O14	111	84.8599	42.2436	17862.8	IL-6
350	O14	112	85.0859	-500.836	12358.4	IL-6
350	O14	113	85.3119	-890.246	7639.26	IL-6
350	O14	114	85.5379	-790.096	4171.8	IL-6
350	O14	115	85.7639	-861.536	2220.88	IL-6
350	O14	116	85.9899	-1839.27	1155.82	IL-6
350	O14	117	86.2159	-2576.29	543.244	IL-6
350	O14	118	86.4419	-1745.61	142.446	IL-6
350	O14	119	86.6679	-1902.85	-147.443	IL-6
350	O14	120	86.8939	-2451.76	-349.396	IL-6
350	O14	121	87.1199	-1202.87	-457.929	IL-6
350	O14	122	87.3459	-2075.59	-470.181	IL-6
350	O14	123	87.5719	-1793.38	-401.296	IL-6
350	O14	124	87.7979	-992.585	-287.678	IL-6
350	O14	125	88.0239	-1740.72	-179.378	IL-6
350	O14	126	88.2499	-2590.1	-123.486	IL-6
350	O14	127	88.4759	-2419.04	-145.227	IL-6
350	O14	128	88.7019	-2279.82	-237.018	IL-6
350	O14	129	88.9279	-2400.69	-362.616	IL-6
350	O14	130	89.1539	-1772.37	-474.415	IL-6
350	O14	131	89.3799	-2535.48	-534.426	IL-6
350	O14	132	89.6059	-1041.54	-528.27	IL-6
350	O14	133	89.8318	-2402.67	-466.578	IL-6
350	O14	134	90.0578	-1763.26	-375.103	IL-6
350	O14	135	90.2838	-2544.86	-280.366	IL-6
350	O14	136	90.5098	-2068.17	-199.458	IL-6
350	O14	137	90.7358	-2297.85	-139.287	IL-6
350	O14	138	90.9618	-2096.45	-103.432	IL-6
350	O14	139	91.1878	-2469.94	-98.6768	IL-6
350	O14	140	91.4138	-2714.04	-133.719	IL-6
350	O14	141	91.6398	-2975.37	-210.056	IL-6
350	O14	142	91.8658	-2945.11	-313.377	IL-6
350	O14	143	92.0918	-2602.89	-415.014	IL-6
350	O14	144	92.3178	-2176.09	-485.08	IL-6
350	O14	145	92.5438	-2076.15	-508.402	IL-6
350	O14	146	92.7698	-2585.16	-491.293	IL-6
350	O14	147	92.9958	-3266.82	-454.756	IL-6
350	O14	148	93.2218	-2075.73	-420.885	IL-6
350	O14	149	93.4478	-2325.65	-403.222	IL-6
350	O14	150	93.6738	-2933.17	-405.891	IL-6
350	O14	151	93.8998	-2771.65	-427.906	IL-6
350	O14	152	94.1258	-2266.01	-466.565	IL-6
350	O14	153	94.3518	-2745.9	-517.717	IL-6
350	O14	154	94.5778	-3029.9	-575.003	IL-6
350	O14	155	94.8038	-2043.73	-630.658	IL-6
351	O15	1	60.0001	436416	12358.1	IL-6
351	O15	2	60.2261	434765	12310	IL-6
351	O15	3	60.4521	430783	12266.3	IL-6
351	O15	4	60.6781	429615	12228.8	IL-6
351	O15	5	60.9041	427262	12205.1	IL-6
351	O15	6	61.1301	422830	12201.4	IL-6
351	O15	7	61.3561	421791	12213.2	IL-6
351	O15	8	61.5821	418854	12222	IL-6
351	O15	9	61.8081	415416	12204.7	IL-6
351	O15	10	62.0341	412357	12147	IL-6
351	O15	11	62.2601	408624	12052.6	IL-6
351	O15	12	62.4861	405672	11940.7	IL-6
351	O15	13	62.7121	402743	11833.8	IL-6
351	O15	14	62.9381	399457	11745.5	IL-6
351	O15	15	63.1641	397810	11678.4	IL-6
351	O15	16	63.3901	394343	11628.8	IL-6
351	O15	17	63.6161	390041	11593.9	IL-6
351	O15	18	63.8421	387759	11572.9	IL-6
351	O15	19	64.0681	385889	11563.6	IL-6
351	O15	20	64.2941	382011	11559.6	IL-6
351	O15	21	64.5201	380450	11552.5	IL-6
351	O15	22	64.7461	375508	11537	IL-6
351	O15	23	64.9721	374194	11513.6	IL-6
351	O15	24	65.1981	370705	11487.7	IL-6
351	O15	25	65.424	368290	11465.7	IL-6
351	O15	26	65.65	365700	11453.4	IL-6
351	O15	27	65.876	362068	11455.2	IL-6
351	O15	28	66.102	359929	11473.3	IL-6
351	O15	29	66.328	356879	11504.9	IL-6
351	O15	30	66.554	354314	11539.1	IL-6
351	O15	31	66.78	352059	11558	IL-6
351	O15	32	67.006	347678	11542	IL-6
351	O15	33	67.232	346347	11478.8	IL-6
351	O15	34	67.458	341905	11369.7	IL-6
351	O15	35	67.684	339828	11231.7	IL-6
351	O15	36	67.91	336827	11091.4	IL-6
351	O15	37	68.136	334287	10974.7	IL-6
351	O15	38	68.362	331882	10896	IL-6
351	O15	39	68.588	329887	10854.1	IL-6
351	O15	40	68.814	326641	10835.6	IL-6
351	O15	41	69.04	324593	10826	IL-6
351	O15	42	69.266	321146	10817.7	IL-6
351	O15	43	69.492	317807	10811.5	IL-6
351	O15	44	69.718	317039	10810.1	IL-6
351	O15	45	69.944	314257	10810.9	IL-6
351	O15	46	70.17	311425	10805.8	IL-6
351	O15	47	70.396	307240	10786.5	IL-6
351	O15	48	70.622	306221	10750.7	IL-6
351	O15	49	70.848	303992	10703	IL-6
351	O15	50	71.074	300419	10651.7	IL-6
351	O15	51	71.3	298339	10605.2	IL-6
351	O15	52	71.526	296158	10570.7	IL-6
351	O15	53	71.752	293172	10553.6	IL-6
351	O15	54	71.978	290576	10556.2	IL-6
351	O15	55	72.204	289169	10575.2	IL-6
351	O15	56	72.43	286420	10601	IL-6
351	O15	57	72.656	282974	10618.9	IL-6
351	O15	58	72.882	280822	10613.2	IL-6
351	O15	59	73.108	279219	10571.7	IL-6
351	O15	60	73.334	275448	10467.3	IL-6
351	O15	61	73.56	273870	10291.5	IL-6
351	O15	62	73.786	269980	10085.9	IL-6
351	O15	63	74.012	269317	9885.02	IL-6
351	O15	64	74.238	266597	9725.55	IL-6
351	O15	65	74.464	264477	9634.4	IL-6
351	O15	66	74.69	261706	9620.43	IL-6
351	O15	67	74.916	260707	9673.04	IL-6
351	O15	68	75.142	258409	9767.81	IL-6
351	O15	69	75.368	254745	9876.9	IL-6
351	O15	70	75.594	253094	9978.19	IL-6
351	O15	71	75.82	251187	10058.6	IL-6
351	O15	72	76.046	247865	10110.6	IL-6
351	O15	73	76.272	246542	10127.3	IL-6
351	O15	74	76.498	243844	10100.9	IL-6
351	O15	75	76.724	240643	10027.8	IL-6
351	O15	76	76.95	239306	9915.49	IL-6
351	O15	77	77.1759	235805	9782.74	IL-6
351	O15	78	77.4019	234628	9651.93	IL-6
351	O15	79	77.6279	231768	9537.34	IL-6
351	O15	80	77.8539	230589	9439.18	IL-6
351	O15	81	78.0799	228282	9348.74	IL-6
351	O15	82	78.3059	223861	9260.36	IL-6
351	O15	83	78.5319	223240	9180.54	IL-6
351	O15	84	78.7579	222312	9125.8	IL-6
351	O15	85	78.9839	219066	9111.96	IL-6
351	O15	86	79.2099	216583	9143.18	IL-6
351	O15	87	79.4359	214988	9208.22	IL-6
351	O15	88	79.6619	213520	9285.75	IL-6
351	O15	89	79.8879	210795	9357.92	IL-6
351	O15	90	80.1139	208077	9427.28	IL-6
351	O15	91	80.3399	205189	9529.81	IL-6
351	O15	92	80.5659	203998	9741.17	IL-6
351	O15	93	80.7919	202938	10179.7	IL-6
351	O15	94	81.0179	199307	10859.7	IL-6
351	O15	95	81.2439	197869	11863	IL-6
351	O15	96	81.4699	194255	13552.9	IL-6
351	O15	97	81.6959	192660	16251.8	IL-6
351	O15	98	81.9219	190420	20311.7	IL-6
351	O15	99	82.1479	185505	26000.4	IL-6
351	O15	100	82.3739	181693	33329	IL-6
351	O15	101	82.5999	173395	41872.4	IL-6
351	O15	102	82.8259	164355	50678.7	IL-6
351	O15	103	83.0519	144068	58364	IL-6
351	O15	104	83.2779	113551	63428.5	IL-6
351	O15	105	83.5039	77263.7	64711.4	IL-6
351	O15	106	83.7299	43760.5	61795.7	IL-6
351	O15	107	83.9559	21927.5	55173.3	IL-6
351	O15	108	84.1819	8158.62	46082.8	IL-6
351	O15	109	84.4079	2559.94	36099.4	IL-6
351	O15	110	84.6339	728.525	26667.5	IL-6
351	O15	111	84.8599	-401.71	18766.6	IL-6
351	O15	112	85.0859	-606.672	12804.9	IL-6
351	O15	113	85.3119	190.063	7825.58	IL-6
351	O15	114	85.5379	-1679.15	4007.84	IL-6
351	O15	115	85.7639	-923.491	1818.19	IL-6
351	O15	116	85.9899	-404.081	676.633	IL-6
351	O15	117	86.2159	-730.494	142.858	IL-6
351	O15	118	86.4419	-1124.45	-81.4336	IL-6
351	O15	119	86.6679	-377.289	-179.597	IL-6
351	O15	120	86.8939	-2145.93	-248.601	IL-6
351	O15	121	87.1199	-1650.02	-323.119	IL-6
351	O15	122	87.3459	-1343.58	-398.758	IL-6
351	O15	123	87.5719	-1373.97	-455.311	IL-6
351	O15	124	87.7979	-844.968	-475.875	IL-6
351	O15	125	88.0239	-2159.89	-458.11	IL-6
351	O15	126	88.2499	-1333.85	-418.041	IL-6
351	O15	127	88.4759	-885.715	-387.73	IL-6
351	O15	128	88.7019	-2133.31	-405.477	IL-6
351	O15	129	88.9279	-2244.6	-497.649	IL-6
351	O15	130	89.1539	-2648.44	-658.957	IL-6
351	O15	131	89.3799	-2128.35	-845.394	IL-6
351	O15	132	89.6059	-751.345	-989.889	IL-6
351	O15	133	89.8318	-1573.7	-1034.59	IL-6
351	O15	134	90.0578	-187.318	-959.73	IL-6
351	O15	135	90.2838	-1610.66	-790.846	IL-6
351	O15	136	90.5098	-2321.19	-582.811	IL-6
351	O15	137	90.7358	-168.947	-394.223	IL-6
351	O15	138	90.9618	-2199.13	-267.842	IL-6
351	O15	139	91.1878	-2083.38	-223.17	IL-6
351	O15	140	91.4138	-2428.9	-258.356	IL-6
351	O15	141	91.6398	-1587.03	-356.549	IL-6
351	O15	142	91.8658	-2435.28	-493.579	IL-6
351	O15	143	92.0918	-1550.72	-644.274	IL-6
351	O15	144	92.3178	-2648.06	-784.846	IL-6
351	O15	145	92.5438	-1877.82	-891.723	IL-6
351	O15	146	92.7698	-1340.83	-941.46	IL-6
351	O15	147	92.9958	-1864.11	-916.672	IL-6
351	O15	148	93.2218	-1400.57	-817.378	IL-6
351	O15	149	93.4478	-732.92	-669.932	IL-6
351	O15	150	93.6738	-2019.36	-523.844	IL-6
351	O15	151	93.8998	-2191.48	-433.259	IL-6
351	O15	152	94.1258	-2738.93	-431.362	IL-6
351	O15	153	94.3518	-1897.5	-513.423	IL-6
351	O15	154	94.5778	-2480.11	-640.487	IL-6
351	O15	155	94.8038	-971.243	-761.71	IL-6
352	O16	1	60.0001	435259	12564.9	IL-6
352	O16	2	60.2261	435846	12516.1	IL-6
352	O16	3	60.4521	432891	12459.1	IL-6
352	O16	4	60.6781	429421	12387.5	IL-6
352	O16	5	60.9041	426646	12310.2	IL-6
352	O16	6	61.1301	423261	12244.7	IL-6
352	O16	7	61.3561	421444	12204.1	IL-6
352	O16	8	61.5821	418442	12185.8	IL-6
352	O16	9	61.8081	415740	12174.1	IL-6
352	O16	10	62.0341	412694	12150.8	IL-6
352	O16	11	62.2601	408891	12105	IL-6
352	O16	12	62.4861	404660	12034.6	IL-6
352	O16	13	62.7121	404037	11942.1	IL-6
352	O16	14	62.9381	399779	11832.8	IL-6
352	O16	15	63.1641	397440	11716.4	IL-6
352	O16	16	63.3901	392631	11608.3	IL-6
352	O16	17	63.6161	390202	11525.3	IL-6
352	O16	18	63.8421	388852	11477.9	IL-6
352	O16	19	64.0681	384816	11465.5	IL-6
352	O16	20	64.2941	382705	11478.3	IL-6
352	O16	21	64.5201	379323	11504.5	IL-6
352	O16	22	64.7461	376310	11534.5	IL-6
352	O16	23	64.9721	374555	11560.7	IL-6
352	O16	24	65.1981	370155	11574.3	IL-6
352	O16	25	65.424	368737	11565.8	IL-6
352	O16	26	65.65	365645	11530.4	IL-6
352	O16	27	65.876	362355	11473.9	IL-6
352	O16	28	66.102	358651	11411.9	IL-6
352	O16	29	66.328	355965	11359.6	IL-6
352	O16	30	66.554	354858	11318.4	IL-6
352	O16	31	66.78	352514	11273.6	IL-6
352	O16	32	67.006	348269	11205.8	IL-6
352	O16	33	67.232	344867	11108.7	IL-6
352	O16	34	67.458	342583	10998.8	IL-6
352	O16	35	67.684	340566	10908.2	IL-6
352	O16	36	67.91	337180	10866.4	IL-6
352	O16	37	68.136	336011	10882.5	IL-6
352	O16	38	68.362	333433	10939.9	IL-6
352	O16	39	68.588	329702	11004.4	IL-6
352	O16	40	68.814	327841	11041.5	IL-6
352	O16	41	69.04	325071	11032.8	IL-6
352	O16	42	69.266	321004	10984.9	IL-6
352	O16	43	69.492	318663	10924.3	IL-6
352	O16	44	69.718	316647	10881.7	IL-6
352	O16	45	69.944	314393	10873.8	IL-6
352	O16	46	70.17	312522	10893.3	IL-6
352	O16	47	70.396	308708	10914.6	IL-6
352	O16	48	70.622	306044	10909.1	IL-6
352	O16	49	70.848	303884	10860.4	IL-6
352	O16	50	71.074	300370	10772.3	IL-6
352	O16	51	71.3	298817	10665.6	IL-6
352	O16	52	71.526	295806	10567.9	IL-6
352	O16	53	71.752	292894	10502	IL-6
352	O16	54	71.978	291975	10465.2	IL-6
352	O16	55	72.204	289457	10481.3	IL-6
352	O16	56	72.43	286028	10517.7	IL-6
352	O16	57	72.656	283710	10549.9	IL-6
352	O16	58	72.882	281494	10573	IL-6
352	O16	59	73.108	279409	10581.3	IL-6
352	O16	60	73.334	275720	10570.6	IL-6
352	O16	61	73.56	274703	10533.4	IL-6
352	O16	62	73.786	271584	10437.3	IL-6
352	O16	63	74.012	269201	10258.8	IL-6
352	O16	64	74.238	266107	10029.6	IL-6
352	O16	65	74.464	264110	9794.27	IL-6
352	O16	66	74.69	261888	9616.41	IL-6
352	O16	67	74.916	259515	9550.72	IL-6
352	O16	68	75.142	259980	9612.7	IL-6
352	O16	69	75.368	255704	9765.39	IL-6
352	O16	70	75.594	254165	9932.98	IL-6
352	O16	71	75.82	250655	10035.4	IL-6
352	O16	72	76.046	249085	10024.4	IL-6
352	O16	73	76.272	245344	9901.71	IL-6
352	O16	74	76.498	243588	9712.71	IL-6
352	O16	75	76.724	242107	9521.05	IL-6
352	O16	76	76.95	240012	9380.71	IL-6
352	O16	77	77.1759	237904	9318.6	IL-6
352	O16	78	77.4019	235018	9331.71	IL-6
352	O16	79	77.6279	233824	9395.05	IL-6
352	O16	80	77.8539	231318	9473.84	IL-6
352	O16	81	78.0799	229133	9536.17	IL-6
352	O16	82	78.3059	226152	9564.19	IL-6
352	O16	83	78.5319	224749	9560.36	IL-6
352	O16	84	78.7579	221495	9544.46	IL-6
352	O16	85	78.9839	219763	9540.4	IL-6
352	O16	86	79.2099	219012	9560.35	IL-6
352	O16	87	79.4359	215467	9596.7	IL-6
352	O16	88	79.6619	213752	9629.89	IL-6
352	O16	89	79.8879	210634	9646.96	IL-6
352	O16	90	80.1139	208629	9659.5	IL-6
352	O16	91	80.3399	206845	9710.74	IL-6
352	O16	92	80.5659	204447	9872.58	IL-6
352	O16	93	80.7919	202249	10243.4	IL-6
352	O16	94	81.0179	200949	10802.2	IL-6
352	O16	95	81.2439	197716	11636.7	IL-6
352	O16	96	81.4699	195525	13045.5	IL-6
352	O16	97	81.6959	192983	15320.6	IL-6
352	O16	98	81.9219	189480	18800.2	IL-6
352	O16	99	82.1479	186967	23765.7	IL-6
352	O16	100	82.3739	183104	30276.6	IL-6
352	O16	101	82.5999	176714	37996.9	IL-6
352	O16	102	82.8259	167007	46102.8	IL-6
352	O16	103	83.0519	148950	53363.9	IL-6
352	O16	104	83.2779	120217	58423.9	IL-6
352	O16	105	83.5039	86841.8	60202.7	IL-6
352	O16	106	83.7299	54378.6	58255.7	IL-6
352	O16	107	83.9559	32742.6	52924.2	IL-6
352	O16	108	84.1819	18840.6	45208.7	IL-6
352	O16	109	84.4079	12317	36432.3	IL-6
352	O16	110	84.6339	5558.63	27854.5	IL-6
352	O16	111	84.8599	4695.58	20387.7	IL-6
352	O16	112	85.0859	3554.22	14490	IL-6
352	O16	113	85.3119	4038.89	10063.5	IL-6
352	O16	114	85.5379	4030.77	5683.92	IL-6
352	O16	115	85.7639	3334.94	2943.72	IL-6
352	O16	116	85.9899	2723.46	1334.51	IL-6
352	O16	117	86.2159	2874.48	444.706	IL-6
352	O16	118	86.4419	4880.43	-15.5615	IL-6
352	O16	119	86.6679	2186.72	-233.79	IL-6
352	O16	120	86.8939	4292.65	-327.084	IL-6
352	O16	121	87.1199	2951.43	-366.356	IL-6
352	O16	122	87.3459	3724.71	-388.449	IL-6
352	O16	123	87.5719	2823.14	-402.949	IL-6
352	O16	124	87.7979	3057.46	-401.502	IL-6
352	O16	125	88.0239	3995.59	-371.435	IL-6
352	O16	126	88.2499	3432.3	-308.771	IL-6
352	O16	127	88.4759	3242.85	-224.321	IL-6
352	O16	128	88.7019	3225.46	-140.445	IL-6
352	O16	129	88.9279	3226.02	-81.5361	IL-6
352	O16	130	89.1539	3126	-63.5234	IL-6
352	O16	131	89.3799	2089.74	-86.7158	IL-6
352	O16	132	89.6059	3264.16	-134.593	IL-6
352	O16	133	89.8318	2584.74	-179.755	IL-6
352	O16	134	90.0578	3048.17	-195.766	IL-6
352	O16	135	90.2838	2889.7	-169.975	IL-6
352	O16	136	90.5098	2968.87	-110.389	IL-6
352	O16	137	90.7358	2927.71	-42.2461	IL-6
352	O16	138	90.9618	1394.02	3.67969	IL-6
352	O16	139	91.1878	2953.86	3.75781	IL-6
352	O16	140	91.4138	1815.41	-51.5869	IL-6
352	O16	141	91.6398	2594.57	-157.768	IL-6
352	O16	142	91.8658	1420.49	-298.62	IL-6
352	O16	143	92.0918	2331.46	-448.307	IL-6
352	O16	144	92.3178	1869.9	-573.988	IL-6
352	O16	145	92.5438	2813.55	-643.131	IL-6
352	O16	146	92.7698	2843.15	-635.332	IL-6
352	O16	147	92.9958	2610.41	-552.29	IL-6
352	O16	148	93.2218	2714.81	-418.43	IL-6
352	O16	149	93.4478	2091.1	-270.469	IL-6
352	O16	150	93.6738	2639.49	-142.057	IL-6
352	O16	151	93.8998	1702.48	-52.4199	IL-6
352	O16	152	94.1258	2226.57	-4.13672	IL-6
352	O16	153	94.3518	2110.39	11.4326	IL-6
352	O16	154	94.5778	1845.78	6.60938	IL-6
352	O16	155	94.8038	1425.91	-7.47852	IL-6
353	O17	1	60.0003	430212	12159	IL-6
353	O17	2	60.2263	430186	12169.7	IL-6
353	O17	3	60.4523	426571	12181.4	IL-6
353	O17	4	60.6782	425859	12170.8	IL-6
353	O17	5	60.9042	421326	12128.5	IL-6
353	O17	6	61.1302	418515	12063.6	IL-6
353	O17	7	61.3561	415815	11997.9	IL-6
353	O17	8	61.5821	413788	11952.5	IL-6
353	O17	9	61.8081	409808	11936.1	IL-6
353	O17	10	62.0341	407165	11939	IL-6
353	O17	11	62.26	404231	11937.2	IL-6
353	O17	12	62.486	402070	11902.8	IL-6
353	O17	13	62.712	398445	11818.7	IL-6
353	O17	14	62.938	394771	11686.7	IL-6
353	O17	15	63.1639	391161	11526.7	IL-6
353	O17	16	63.3899	388852	11366.8	IL-6
353	O17	17	63.6159	386690	11232.9	IL-6
353	O17	18	63.8419	382968	11143.7	IL-6
353	O17	19	64.0678	380330	11109.7	IL-6
353	O17	20	64.2938	377790	11133.3	IL-6
353	O17	21	64.5198	375175	11206.1	IL-6
353	O17	22	64.7458	373001	11306	IL-6
353	O17	23	64.9717	370270	11401.5	IL-6
353	O17	24	65.1977	367114	11462.6	IL-6
353	O17	25	65.4237	363521	11473	IL-6
353	O17	26	65.6497	360859	11437.9	IL-6
353	O17	27	65.8756	358649	11379.8	IL-6
353	O17	28	66.1016	354666	11326.6	IL-6
353	O17	29	66.3276	352145	11296.2	IL-6
353	O17	30	66.5536	350915	11287.8	IL-6
353	O17	31	66.7795	348685	11284.9	IL-6
353	O17	32	67.0055	342119	11267.7	IL-6
353	O17	33	67.2315	343088	11225.7	IL-6
353	O17	34	67.4575	337791	11162.3	IL-6
353	O17	35	67.6834	335885	11088.5	IL-6
353	O17	36	67.9094	333622	11014.1	IL-6
353	O17	37	68.1354	331306	10942.3	IL-6
353	O17	38	68.3614	327683	10872.5	IL-6
353	O17	39	68.5873	325523	10806.2	IL-6
353	O17	40	68.8133	321988	10749.1	IL-6
353	O17	41	69.0393	320322	10707.2	IL-6
353	O17	42	69.2653	319360	10681.1	IL-6
353	O17	43	69.4912	313715	10665.5	IL-6
353	O17	44	69.7172	312403	10651.6	IL-6
353	O17	45	69.9432	310043	10631.8	IL-6
353	O17	46	70.1692	307770	10601.6	IL-6
353	O17	47	70.3951	304935	10561.8	IL-6
353	O17	48	70.6211	301939	10519.9	IL-6
353	O17	49	70.8471	299229	10489.8	IL-6
353	O17	50	71.0731	297940	10485.1	IL-6
353	O17	51	71.299	294810	10510	IL-6
353	O17	52	71.525	293228	10551.8	IL-6
353	O17	53	71.751	290396	10584.6	IL-6
353	O17	54	71.977	286512	10582	IL-6
353	O17	55	72.2029	284476	10532	IL-6
353	O17	56	72.4289	283249	10444.9	IL-6
353	O17	57	72.6549	277954	10348.5	IL-6
353	O17	58	72.8809	278426	10251.8	IL-6
353	O17	59	73.1068	275008	10208	IL-6
353	O17	60	73.3328	273563	10230.9	IL-6
353	O17	61	73.5588	270397	10291.1	IL-6
353	O17	62	73.7848	268388	10338	IL-6
353	O17	63	74.0107	265152	10347.6	IL-6
353	O17	64	74.2367	262717	10317.6	IL-6
353	O17	65	74.4627	260979	10218	IL-6
353	O17	66	74.6887	258316	10074.6	IL-6
353	O17	67	74.9146	256694	9906.69	IL-6
353	O17	68	75.1406	252167	9739.27	IL-6
353	O17	69	75.3666	251484	9600.78	IL-6
353	O17	70	75.5926	250140	9515.07	IL-6
353	O17	71	75.8185	246658	9489.87	IL-6
353	O17	72	76.0445	245741	9512.01	IL-6
353	O17	73	76.2705	242849	9554.45	IL-6
353	O17	74	76.4965	239230	9591.7	IL-6
353	O17	75	76.7224	239312	9612.27	IL-6
353	O17	76	76.9484	235396	9620.06	IL-6
353	O17	77	77.1744	233550	9624.9	IL-6
353	O17	78	77.4004	231220	9631.05	IL-6
353	O17	79	77.6263	230539	9632.75	IL-6
353	O17	80	77.8523	226142	9620.54	IL-6
353	O17	81	78.0783	223997	9591.45	IL-6
353	O17	82	78.3043	222471	9552.35	IL-6
353	O17	83	78.5302	219546	9511.46	IL-6
353	O17	84	78.7562	219316	9465.17	IL-6
353	O17	85	78.9822	216026	9396.78	IL-6
353	O17	86	79.2082	212833	9291.13	IL-6
353	O17	87	79.4341	210170	9154.71	IL-6
353	O17	88	79.6601	209073	9022.27	IL-6
353	O17	89	79.8861	207779	8942.77	IL-6
353	O17	90	80.1121	206025	8956.79	IL-6
353	O17	91	80.338	202444	9085.76	IL-6
353	O17	92	80.564	201039	9342.48	IL-6
353	O17	93	80.79	199557	9759.28	IL-6
353	O17	94	81.016	196117	10388.9	IL-6
353	O17	95	81.2419	194554	11111.6	IL-6
353	O17	96	81.4679	192373	12315.5	IL-6
353	O17	97	81.6939	189078	14290.1	IL-6
353	O17	98	81.9198	186814	17391.4	IL-6
353	O17	99	82.1458	183924	21960.7	IL-6
353	O17	100	82.3718	180107	28176.4	IL-6
353	O17	101	82.5978	174963	35867.4	IL-6
353	O17	102	82.8237	165674	44363.7	IL-6
353	O17	103	83.0497	152149	52491.5	IL-6
353	O17	104	83.2757	127054	58783.3	IL-6
353	O17	105	83.5017	92742.1	61880.8	IL-6
353	O17	106	83.7276	58528.1	60986.8	IL-6
353	O17	107	83.9536	33108.7	56164.4	IL-6
353	O17	108	84.1796	16828.3	48330.4	IL-6
353	O17	109	84.4056	10057.8	38944	IL-6
353	O17	110	84.6315	7318.14	29535.5	IL-6
353	O17	111	84.8575	6639.17	21287.3	IL-6
353	O17	112	85.0835	6683.43	14818.3	IL-6
353	O17	113	85.3095	5875.76	10147.4	IL-6
353	O17	114	85.5354	4284.72	5571.48	IL-6
353	O17	115	85.7614	4792.74	2727.71	IL-6
353	O17	116	85.9874	4196.58	1021.62	IL-6
353	O17	117	86.2134	4515.55	19.1885	IL-6
353	O17	118	86.4393	4970.06	-547.792	IL-6
353	O17	119	86.6653	4460.76	-832.822	IL-6
353	O17	120	86.8913	5650.1	-931.274	IL-6
353	O17	121	87.1173	5042.34	-914.82	IL-6
353	O17	122	87.3432	5458.75	-840.609	IL-6
353	O17	123	87.5692	4134.24	-747.152	IL-6
353	O17	124	87.7952	4719.76	-652.029	IL-6
353	O17	125	88.0212	5517.04	-559.355	IL-6
353	O17	126	88.2471	4022.93	-473.773	IL-6
353	O17	127	88.4731	5324.35	-410.851	IL-6
353	O17	128	88.6991	4101.06	-396.008	IL-6
353	O17	129	88.9251	3887.35	-452.434	IL-6
353	O17	130	89.151	4020.9	-585.72	IL-6
353	O17	131	89.377	4019.15	-774.082	IL-6
353	O17	132	89.603	4328.27	-969.459	IL-6
353	O17	133	89.829	4045.39	-1110.17	IL-6
353	O17	134	90.0549	4483.98	-1142.4	IL-6
353	O17	135	90.2809	5855.49	-1044.01	IL-6
353	O17	136	90.5069	5220.72	-839.712	IL-6
353	O17	137	90.7329	4315.33	-596.401	IL-6
353	O17	138	90.9588	3943.57	-395.82	IL-6
353	O17	139	91.1848	3982.77	-296.507	IL-6
353	O17	140	91.4108	3266.35	-306.727	IL-6
353	O17	141	91.6368	3541.96	-385.31	IL-6
353	O17	142	91.8627	4367.25	-469.799	IL-6
353	O17	143	92.0887	4640.07	-513.434	IL-6
353	O17	144	92.3147	3680	-507.492	IL-6
353	O17	145	92.5407	2692.51	-476.916	IL-6
353	O17	146	92.7666	4132.73	-455.878	IL-6
353	O17	147	92.9926	3484.49	-462.26	IL-6
353	O17	148	93.2186	2212.69	-487.982	IL-6
353	O17	149	93.4446	3849.08	-509.544	IL-6
353	O17	150	93.6705	3932.22	-509.181	IL-6
353	O17	151	93.8965	3386.88	-490.452	IL-6
353	O17	152	94.1225	2455.99	-476.462	IL-6
353	O17	153	94.3485	2372.86	-492.23	IL-6
353	O17	154	94.5744	2759.07	-545.61	IL-6
353	O17	155	94.8004	3349.27	-622.028	IL-6
354	O18	1	60.0003	407152	12761.6	IL-6
354	O18	2	60.2263	405994	12756.4	IL-6
354	O18	3	60.4523	402674	12745.5	IL-6
354	O18	4	60.6782	401229	12692.4	IL-6
354	O18	5	60.9042	397171	12575	IL-6
354	O18	6	61.1302	393361	12393.7	IL-6
354	O18	7	61.3561	390307	12169	IL-6
354	O18	8	61.5821	388842	11932.5	IL-6
354	O18	9	61.8081	384495	11717.4	IL-6
354	O18	10	62.0341	380371	11550.9	IL-6
354	O18	11	62.26	379391	11448.5	IL-6
354	O18	12	62.486	376494	11411.3	IL-6
354	O18	13	62.712	373408	11427.1	IL-6
354	O18	14	62.938	370884	11474.5	IL-6
354	O18	15	63.1639	367364	11530.3	IL-6
354	O18	16	63.3899	364553	11574.1	IL-6
354	O18	17	63.6159	362539	11592.4	IL-6
354	O18	18	63.8419	357747	11578.8	IL-6
354	O18	19	64.0678	354674	11532.2	IL-6
354	O18	20	64.2938	353313	11454	IL-6
354	O18	21	64.5198	349707	11347.6	IL-6
354	O18	22	64.7458	346638	11221.3	IL-6
354	O18	23	64.9717	344218	11090.8	IL-6
354	O18	24	65.1977	339579	10977.2	IL-6
354	O18	25	65.4237	339579	10899.5	IL-6
354	O18	26	65.6497	336655	10865.8	IL-6
354	O18	27	65.8756	333125	10870	IL-6
354	O18	28	66.1016	330752	10894.6	IL-6
354	O18	29	66.3276	328831	10917.9	IL-6
354	O18	30	66.5536	325207	10921.9	IL-6
354	O18	31	66.7795	323511	10898.1	IL-6
354	O18	32	67.0055	319321	10850.5	IL-6
354	O18	33	67.2315	317458	10794.8	IL-6
354	O18	34	67.4575	314879	10751.7	IL-6
354	O18	35	67.6834	312409	10738.3	IL-6
354	O18	36	67.9094	309977	10761.1	IL-6
354	O18	37	68.1354	307215	10811.5	IL-6
354	O18	38	68.3614	305075	10868.7	IL-6
354	O18	39	68.5873	302334	10905.4	IL-6
354	O18	40	68.8133	299063	10899.1	IL-6
354	O18	41	69.0393	296427	10841.1	IL-6
354	O18	42	69.2653	293956	10743.4	IL-6
354	O18	43	69.4912	289897	10634.6	IL-6
354	O18	44	69.7172	289013	10548.4	IL-6
354	O18	45	69.9432	286370	10508	IL-6
354	O18	46	70.1692	284499	10516	IL-6
354	O18	47	70.3951	281827	10554.8	IL-6
354	O18	48	70.6211	278355	10598.6	IL-6
354	O18	49	70.8471	276418	10625.4	IL-6
354	O18	50	71.0731	273722	10625.2	IL-6
354	O18	51	71.299	270775	10597.8	IL-6
354	O18	52	71.525	269132	10547.1	IL-6
354	O18	53	71.751	266163	10476.1	IL-6
354	O18	54	71.977	263715	10387.6	IL-6
354	O18	55	72.2029	260340	10286.3	IL-6
354	O18	56	72.4289	259529	10181.6	IL-6
354	O18	57	72.6549	256458	10085.7	IL-6
354	O18	58	72.8809	254026	9979.45	IL-6
354	O18	59	73.1068	252376	9903.25	IL-6
354	O18	60	73.3328	249952	9879.97	IL-6
354	O18	61	73.5588	247754	9903.86	IL-6
354	O18	62	73.7848	245504	9959.97	IL-6
354	O18	63	74.0107	243174	10026.1	IL-6
354	O18	64	74.2367	241329	10069.8	IL-6
354	O18	65	74.4627	238331	10080.6	IL-6
354	O18	66	74.6887	235721	10067.3	IL-6
354	O18	67	74.9146	234555	10021.6	IL-6
354	O18	68	75.1406	230409	9962.45	IL-6
354	O18	69	75.3666	229667	9919.02	IL-6
354	O18	70	75.5926	228161	9903.42	IL-6
354	O18	71	75.8185	224275	9912.81	IL-6
354	O18	72	76.0445	222916	9935.18	IL-6
354	O18	73	76.2705	220159	9959.81	IL-6
354	O18	74	76.4965	217855	9982.93	IL-6
354	O18	75	76.7224	216143	10005.6	IL-6
354	O18	76	76.9484	213710	10026.3	IL-6
354	O18	77	77.1744	211550	10036.7	IL-6
354	O18	78	77.4004	208251	10022.8	IL-6
354	O18	79	77.6263	207196	9972.02	IL-6
354	O18	80	77.8523	203892	9878.58	IL-6
354	O18	81	78.0783	202197	9747.41	IL-6
354	O18	82	78.3043	199528	9593.53	IL-6
354	O18	83	78.5302	197687	9438.26	IL-6
354	O18	84	78.7562	195602	9303.54	IL-6
354	O18	85	78.9822	193260	9205.74	IL-6
354	O18	86	79.2082	192385	9152.42	IL-6
354	O18	87	79.4341	188996	9143.01	IL-6
354	O18	88	79.6601	187276	9171.56	IL-6
354	O18	89	79.8861	185223	9229.63	IL-6
354	O18	90	80.1121	183838	9308.5	IL-6
354	O18	91	80.338	181359	9403.81	IL-6
354	O18	92	80.564	178255	9525.74	IL-6
354	O18	93	80.79	176608	9715.23	IL-6
354	O18	94	81.016	174831	10061.5	IL-6
354	O18	95	81.2419	172893	10467.2	IL-6
354	O18	96	81.4679	169378	11226.3	IL-6
354	O18	97	81.6939	168712	12563.9	IL-6
354	O18	98	81.9198	165358	14759.9	IL-6
354	O18	99	82.1458	163767	18098.3	IL-6
354	O18	100	82.3718	159286	22765.6	IL-6
354	O18	101	82.5978	156836	28709.7	IL-6
354	O18	102	82.8237	147526	35506.8	IL-6
354	O18	103	83.0497	136994	42314.5	IL-6
354	O18	104	83.2757	118698	47982	IL-6
354	O18	105	83.5017	89865.7	51333.2	IL-6
354	O18	106	83.7276	56546.8	51539.4	IL-6
354	O18	107	83.9536	29660.7	48423.5	IL-6
354	O18	108	84.1796	13167.7	42545.1	IL-6
354	O18	109	84.4056	5160.53	35015	IL-6
354	O18	110	84.6315	2529.72	27128.2	IL-6
354	O18	111	84.8575	2212.59	19984.9	IL-6
354	O18	112	85.0835	752.453	14253	IL-6
354	O18	113	85.3095	1099.69	10127.2	IL-6
354	O18	114	85.5354	1153.39	5720.21	IL-6
354	O18	115	85.7614	1988.85	3070.93	IL-6
354	O18	116	85.9874	525.512	1594.63	IL-6
354	O18	117	86.2134	-284.377	780.181	IL-6
354	O18	118	86.4393	-300.496	297.421	IL-6
354	O18	119	86.6653	-328.643	-20.5303	IL-6
354	O18	120	86.8913	915.471	-236.129	IL-6
354	O18	121	87.1173	330.809	-369.148	IL-6
354	O18	122	87.3432	501.236	-435.214	IL-6
354	O18	123	87.5692	-206.435	-455.61	IL-6
354	O18	124	87.7952	274.903	-450.254	IL-6
354	O18	125	88.0212	513.872	-429.905	IL-6
354	O18	126	88.2471	24.5708	-395.979	IL-6
354	O18	127	88.4731	527.171	-346.445	IL-6
354	O18	128	88.6991	55.5375	-282.32	IL-6
354	O18	129	88.9251	463.551	-211.169	IL-6
354	O18	130	89.151	44.4503	-147.13	IL-6
354	O18	131	89.377	-224.047	-108.29	IL-6
354	O18	132	89.603	-171.846	-111.79	IL-6
354	O18	133	89.829	1.29053	-166.804	IL-6
354	O18	134	90.0549	-489.587	-266.907	IL-6
354	O18	135	90.2809	-1159.46	-386.277	IL-6
354	O18	136	90.5069	-27.6854	-485.333	IL-6
354	O18	137	90.7329	546.47	-526.754	IL-6
354	O18	138	90.9588	853.261	-493.858	IL-6
354	O18	139	91.1848	-823.059	-398.893	IL-6
354	O18	140	91.4108	-618.983	-275.506	IL-6
354	O18	141	91.6368	601.408	-161.977	IL-6
354	O18	142	91.8627	-518.203	-87.1611	IL-6
354	O18	143	92.0887	-628.605	-65.1396	IL-6
354	O18	144	92.3147	-806.635	-96.0303	IL-6
354	O18	145	92.5407	-1081.08	-168.828	IL-6
354	O18	146	92.7666	-218.103	-265.638	IL-6
354	O18	147	92.9926	-400.944	-367.886	IL-6
354	O18	148	93.2186	-1392.98	-462.165	IL-6
354	O18	149	93.4446	266.996	-542.222	IL-6
354	O18	150	93.6705	-1438.85	-607.025	IL-6
354	O18	151	93.8965	-35.8971	-658.56	IL-6
354	O18	152	94.1225	-112.18	-701.835	IL-6
354	O18	153	94.3485	-247.742	-745.32	IL-6
354	O18	154	94.5744	-1322.7	-798.531	IL-6
354	O18	155	94.8004	306.285	-867.08	IL-6
355	O19	1	60.0003	191627	4765.14	IL-6
355	O19	2	60.2263	189197	4769.8	IL-6
355	O19	3	60.4523	188196	4767.4	IL-6
355	O19	4	60.6782	187980	4754.86	IL-6
355	O19	5	60.9042	187076	4735.16	IL-6
355	O19	6	61.1302	185184	4716.57	IL-6
355	O19	7	61.3561	183236	4708.47	IL-6
355	O19	8	61.5821	183689	4716.16	IL-6
355	O19	9	61.8081	182178	4737.9	IL-6
355	O19	10	62.0341	180199	4765.49	IL-6
355	O19	11	62.26	179259	4787.36	IL-6
355	O19	12	62.486	178152	4792.2	IL-6
355	O19	13	62.712	176861	4772.06	IL-6
355	O19	14	62.938	174942	4724.27	IL-6
355	O19	15	63.1639	173587	4652.44	IL-6
355	O19	16	63.3899	172339	4566.57	IL-6
355	O19	17	63.6159	171446	4481.72	IL-6
355	O19	18	63.8419	169606	4415.35	IL-6
355	O19	19	64.0678	168231	4382.52	IL-6
355	O19	20	64.2938	167999	4391	IL-6
355	O19	21	64.5198	167900	4438.26	IL-6
355	O19	22	64.7458	165687	4511.83	IL-6
355	O19	23	64.9717	164112	4592.87	IL-6
355	O19	24	65.1977	163819	4661.25	IL-6
355	O19	25	65.4237	162732	4701.97	IL-6
355	O19	26	65.6497	160931	4711.28	IL-6
355	O19	27	65.8756	158798	4699.51	IL-6
355	O19	28	66.1016	157274	4686.44	IL-6
355	O19	29	66.3276	157121	4689.98	IL-6
355	O19	30	66.5536	156283	4714.48	IL-6
355	O19	31	66.7795	155630	4747.23	IL-6
355	O19	32	67.0055	152612	4766.27	IL-6
355	O19	33	67.2315	151901	4754.29	IL-6
355	O19	34	67.4575	150740	4709.15	IL-6
355	O19	35	67.6834	147689	4644.37	IL-6
355	O19	36	67.9094	148482	4580.26	IL-6
355	O19	37	68.1354	146825	4531.85	IL-6
355	O19	38	68.3614	146157	4501.44	IL-6
355	O19	39	68.5873	144638	4479.86	IL-6
355	O19	40	68.8133	143274	4454.47	IL-6
355	O19	41	69.0393	142401	4418.61	IL-6
355	O19	42	69.2653	140476	4376.32	IL-6
355	O19	43	69.4912	139854	4337.76	IL-6
355	O19	44	69.7172	139088	4294.55	IL-6
355	O19	45	69.9432	137688	4300.64	IL-6
355	O19	46	70.1692	138306	4337.79	IL-6
355	O19	47	70.3951	135164	4354.92	IL-6
355	O19	48	70.6211	134663	4358.01	IL-6
355	O19	49	70.8471	133263	4349.59	IL-6
355	O19	50	71.0731	132364	4342.43	IL-6
355	O19	51	71.299	131164	4353.37	IL-6
355	O19	52	71.525	130831	4391.42	IL-6
355	O19	53	71.751	129899	4449.92	IL-6
355	O19	54	71.977	129260	4508.58	IL-6
355	O19	55	72.2029	126083	4544.18	IL-6
355	O19	56	72.4289	125553	4543.16	IL-6
355	O19	57	72.6549	123986	4507.66	IL-6
355	O19	58	72.8809	123010	4451.89	IL-6
355	O19	59	73.1068	123794	4392.88	IL-6
355	O19	60	73.3328	120281	4342.45	IL-6
355	O19	61	73.5588	119798	4257	IL-6
355	O19	62	73.7848	120010	4197.22	IL-6
355	O19	63	74.0107	118523	4160.57	IL-6
355	O19	64	74.2367	116577	4147.67	IL-6
355	O19	65	74.4627	115858	4163.67	IL-6
355	O19	66	74.6887	115660	4211.63	IL-6
355	O19	67	74.9146	114696	4285.27	IL-6
355	O19	68	75.1406	113548	4352.19	IL-6
355	O19	69	75.3666	111056	4379.67	IL-6
355	O19	70	75.5926	111041	4389.07	IL-6
355	O19	71	75.8185	110333	4374.09	IL-6
355	O19	72	76.0445	108635	4326.22	IL-6
355	O19	73	76.2705	107331	4197.73	IL-6
355	O19	74	76.4965	105626	4066.47	IL-6
355	O19	75	76.7224	106287	3974.62	IL-6
355	O19	76	76.9484	104756	3953.65	IL-6
355	O19	77	77.1744	104449	4008.23	IL-6
355	O19	78	77.4004	103253	4112.59	IL-6
355	O19	79	77.6263	101555	4222.05	IL-6
355	O19	80	77.8523	100669	4293.07	IL-6
355	O19	81	78.0783	99880.7	4299.33	IL-6
355	O19	82	78.3043	97694.1	4237.91	IL-6
355	O19	83	78.5302	98236.8	4126.24	IL-6
355	O19	84	78.7562	96153.9	3995.2	IL-6
355	O19	85	78.9822	95024.5	3880.51	IL-6
355	O19	86	79.2082	94972.1	3812.43	IL-6
355	O19	87	79.4341	93663.3	3805.12	IL-6
355	O19	88	79.6601	93698.2	3850.67	IL-6
355	O19	89	79.8861	92118	3923.79	IL-6
355	O19	90	80.1121	90671	3997.69	IL-6
355	O19	91	80.338	89230.9	4063.62	IL-6
355	O19	92	80.564	89351.5	4144.63	IL-6
355	O19	93	80.79	88057.6	4301.21	IL-6
355	O19	94	81.016	86575	4467.98	IL-6
355	O19	95	81.2419	86232.8	4751.61	IL-6
355	O19	96	81.4679	84847	5263.07	IL-6
355	O19	97	81.6939	84444.2	6117.17	IL-6
355	O19	98	81.9198	83175.1	7442.33	IL-6
355	O19	99	82.1458	79553.8	9340.4	IL-6
355	O19	100	82.3718	79428.9	11816.9	IL-6
355	O19	101	82.5978	76332.1	14702	IL-6
355	O19	102	82.8237	71288.8	17610.8	IL-6
355	O19	103	83.0497	62052.8	19992.7	IL-6
355	O19	104	83.2757	43683.9	21284.7	IL-6
355	O19	105	83.5017	20460.2	21116.7	IL-6
355	O19	106	83.7276	6635.31	19468.8	IL-6
355	O19	107	83.9536	1376.41	16690.7	IL-6
355	O19	108	84.1796	168.284	13369.3	IL-6
355	O19	109	84.4056	-1062.87	10115.7	IL-6
355	O19	110	84.6315	495.226	7378.42	IL-6
355	O19	111	84.8575	90.1474	5359.73	IL-6
355	O19	112	85.0835	-640.951	3651.26	IL-6
355	O19	113	85.3095	-1383.28	1887.2	IL-6
355	O19	114	85.5354	-107.756	967.288	IL-6
355	O19	115	85.7614	-1105.6	513.261	IL-6
355	O19	116	85.9874	-656.066	256.525	IL-6
355	O19	117	86.2134	-2074.5	43.1201	IL-6
355	O19	118	86.4393	-2169.97	-184.664	IL-6
355	O19	119	86.6653	-2412.56	-417.604	IL-6
355	O19	120	86.8913	-1254.84	-615.638	IL-6
355	O19	121	87.1173	-858.547	-742.547	IL-6
355	O19	122	87.3432	-1280.7	-787.189	IL-6
355	O19	123	87.5692	-1916.85	-765.253	IL-6
355	O19	124	87.7952	-927.356	-707.107	IL-6
355	O19	125	88.0212	-1220.96	-643.429	IL-6
355	O19	126	88.2471	-1553.08	-596.925	IL-6
355	O19	127	88.4731	-1689.03	-581.124	IL-6
355	O19	128	88.6991	-946.07	-602.67	IL-6
355	O19	129	88.9251	-1904.58	-662.954	IL-6
355	O19	130	89.151	-960.839	-756.314	IL-6
355	O19	131	89.377	-1887.37	-865.23	IL-6
355	O19	132	89.603	-1540.82	-957.296	IL-6
355	O19	133	89.829	-950.734	-990.713	IL-6
355	O19	134	90.0549	-241.516	-930.31	IL-6
355	O19	135	90.2809	-413.307	-766.694	IL-6
355	O19	136	90.5069	-960.925	-525.698	IL-6
355	O19	137	90.7329	-828.26	-260.512	IL-6
355	O19	138	90.9588	-1744.48	-31.1226	IL-6
355	O19	139	91.1848	-1260.75	115.941	IL-6
355	O19	140	91.4108	-2100.76	157.226	IL-6
355	O19	141	91.6368	-1849.54	90.939	IL-6
355	O19	142	91.8627	-1974.8	-68.5537	IL-6
355	O19	143	92.0887	-3140.78	-294.339	IL-6
355	O19	144	92.3147	-1744.36	-548.972	IL-6
355	O19	145	92.5407	-2113.63	-789.036	IL-6
355	O19	146	92.7666	-1527.29	-974.166	IL-6
355	O19	147	92.9926	-1705.53	-1077.79	IL-6
355	O19	148	93.2186	-1623.53	-1094.88	IL-6
355	O19	149	93.4446	-746.035	-1043.97	IL-6
355	O19	150	93.6705	-1409.25	-962.916	IL-6
355	O19	151	93.8965	-1427.76	-898.645	IL-6
355	O19	152	94.1225	-1399.63	-892.201	IL-6
355	O19	153	94.3485	-1725.36	-963.722	IL-6
355	O19	154	94.5744	-1898.31	-1104.94	IL-6
355	O19	155	94.8004	-544.36	-1284.58	IL-6
356	O20	1	60.0003	425027	12329.8	IL-6
356	O20	2	60.2263	423100	12297.2	IL-6
356	O20	3	60.4523	421166	12258.3	IL-6
356	O20	4	60.6782	417857	12195.1	IL-6
356	O20	5	60.9042	415790	12102.6	IL-6
356	O20	6	61.1302	412548	11991.9	IL-6
356	O20	7	61.3561	408787	11882.9	IL-6
356	O20	8	61.5821	407013	11793.1	IL-6
356	O20	9	61.8081	404209	11729.5	IL-6
356	O20	10	62.0341	400557	11688.4	IL-6
356	O20	11	62.26	398107	11659.8	IL-6
356	O20	12	62.486	395574	11631.3	IL-6
356	O20	13	62.712	391673	11589.7	IL-6
356	O20	14	62.938	388754	11523.2	IL-6
356	O20	15	63.1639	386987	11425.6	IL-6
356	O20	16	63.3899	383662	11304.2	IL-6
356	O20	17	63.6159	378646	11184.2	IL-6
356	O20	18	63.8419	377417	11100.8	IL-6
356	O20	19	64.0678	373481	11083.1	IL-6
356	O20	20	64.2938	373921	11136.6	IL-6
356	O20	21	64.5198	369641	11238.4	IL-6
356	O20	22	64.7458	366518	11346.6	IL-6
356	O20	23	64.9717	364458	11419.6	IL-6
356	O20	24	65.1977	360742	11434.4	IL-6
356	O20	25	65.4237	358738	11394.3	IL-6
356	O20	26	65.6497	353544	11324.8	IL-6
356	O20	27	65.8756	352125	11258	IL-6
356	O20	28	66.1016	351064	11215.7	IL-6
356	O20	29	66.3276	346247	11198.5	IL-6
356	O20	30	66.5536	344633	11188	IL-6
356	O20	31	66.7795	342436	11159.1	IL-6
356	O20	32	67.0055	337825	11095.5	IL-6
356	O20	33	67.2315	336101	10998.2	IL-6
356	O20	34	67.4575	332585	10884.9	IL-6
356	O20	35	67.6834	330783	10780.1	IL-6
356	O20	36	67.9094	328387	10704.9	IL-6
356	O20	37	68.1354	325864	10670.2	IL-6
356	O20	38	68.3614	323340	10674.4	IL-6
356	O20	39	68.5873	319736	10704.5	IL-6
356	O20	40	68.8133	318983	10738.9	IL-6
356	O20	41	69.0393	316739	10754.6	IL-6
356	O20	42	69.2653	312054	10737.6	IL-6
356	O20	43	69.4912	308984	10690.4	IL-6
356	O20	44	69.7172	307309	10629.8	IL-6
356	O20	45	69.9432	306213	10576.2	IL-6
356	O20	46	70.1692	302971	10541.1	IL-6
356	O20	47	70.3951	299878	10524.6	IL-6
356	O20	48	70.6211	297335	10521.4	IL-6
356	O20	49	70.8471	295648	10529.2	IL-6
356	O20	50	71.0731	293314	10549.8	IL-6
356	O20	51	71.299	289065	10582.7	IL-6
356	O20	52	71.525	289015	10617	IL-6
356	O20	53	71.751	286019	10629	IL-6
356	O20	54	71.977	282541	10592.4	IL-6
356	O20	55	72.2029	279949	10494.4	IL-6
356	O20	56	72.4289	276672	10349.4	IL-6
356	O20	57	72.6549	275163	10197.9	IL-6
356	O20	58	72.8809	272870	10057.1	IL-6
356	O20	59	73.1068	271714	9992.14	IL-6
356	O20	60	73.3328	269450	10038.5	IL-6
356	O20	61	73.5588	267320	10128.9	IL-6
356	O20	62	73.7848	264683	10159.7	IL-6
356	O20	63	74.0107	260297	10135.5	IL-6
356	O20	64	74.2367	258389	10012.6	IL-6
356	O20	65	74.4627	257729	9860.05	IL-6
356	O20	66	74.6887	255638	9747.1	IL-6
356	O20	67	74.9146	252862	9714.55	IL-6
356	O20	68	75.1406	251072	9762.66	IL-6
356	O20	69	75.3666	248322	9861.98	IL-6
356	O20	70	75.5926	246433	9974.86	IL-6
356	O20	71	75.8185	244489	10072.7	IL-6
356	O20	72	76.0445	240613	10137.5	IL-6
356	O20	73	76.2705	239837	10158.1	IL-6
356	O20	74	76.4965	237257	10159.3	IL-6
356	O20	75	76.7224	234564	10141.5	IL-6
356	O20	76	76.9484	232246	10084.8	IL-6
356	O20	77	77.1744	230128	9989.04	IL-6
356	O20	78	77.4004	226963	9861.26	IL-6
356	O20	79	77.6263	226731	9703.74	IL-6
356	O20	80	77.8523	223386	9525.26	IL-6
356	O20	81	78.0783	220282	9348.43	IL-6
356	O20	82	78.3043	218305	9210.18	IL-6
356	O20	83	78.5302	217887	9148.47	IL-6
356	O20	84	78.7562	215561	9180.16	IL-6
356	O20	85	78.9822	213770	9285.1	IL-6
356	O20	86	79.2082	210839	9412.36	IL-6
356	O20	87	79.4341	208904	9507.16	IL-6
356	O20	88	79.6601	205969	9541.38	IL-6
356	O20	89	79.8861	203826	9526.79	IL-6
356	O20	90	80.1121	202344	9503.93	IL-6
356	O20	91	80.338	199882	9516.74	IL-6
356	O20	92	80.564	198979	9595.38	IL-6
356	O20	93	80.79	196111	9764.81	IL-6
356	O20	94	81.016	193056	10079.7	IL-6
356	O20	95	81.2419	190810	10447.2	IL-6
356	O20	96	81.4679	188338	11096.8	IL-6
356	O20	97	81.6939	189015	12269.4	IL-6
356	O20	98	81.9198	184824	14253.1	IL-6
356	O20	99	82.1458	181119	17368.8	IL-6
356	O20	100	82.3718	179203	21884.2	IL-6
356	O20	101	82.5978	175541	27875.2	IL-6
356	O20	102	82.8237	169532	35064.9	IL-6
356	O20	103	83.0497	159550	42721.1	IL-6
356	O20	104	83.2757	142289	49704.2	IL-6
356	O20	105	83.5017	114256	54708.8	IL-6
356	O20	106	83.7276	78603.8	56643.3	IL-6
356	O20	107	83.9536	48489.7	54997.8	IL-6
356	O20	108	84.1796	25423	50030.9	IL-6
356	O20	109	84.4056	10424.9	42685.4	IL-6
356	O20	110	84.6315	4274.73	34271.8	IL-6
356	O20	111	84.8575	2606.77	26069.3	IL-6
356	O20	112	85.0835	1798.28	19009	IL-6
356	O20	113	85.3095	144.275	13540.8	IL-6
356	O20	114	85.5354	222.284	9362.71	IL-6
356	O20	115	85.7614	47.8464	5073.8	IL-6
356	O20	116	85.9874	464.967	2461.9	IL-6
356	O20	117	86.2134	8.02853	937.812	IL-6
356	O20	118	86.4393	-722.263	60.1494	IL-6
356	O20	119	86.6653	-1331.32	-445.949	IL-6
356	O20	120	86.8913	720.591	-726.764	IL-6
356	O20	121	87.1173	452.795	-857.146	IL-6
356	O20	122	87.3432	-64.009	-886.882	IL-6
356	O20	123	87.5692	800.718	-860.899	IL-6
356	O20	124	87.7952	-520.518	-816.534	IL-6
356	O20	125	88.0212	108.893	-773.149	IL-6
356	O20	126	88.2471	562.102	-728.522	IL-6
356	O20	127	88.4731	672.96	-666.554	IL-6
356	O20	128	88.6991	-1272.07	-572.19	IL-6
356	O20	129	88.9251	1261.82	-446.214	IL-6
356	O20	130	89.151	1132.78	-312.183	IL-6
356	O20	131	89.377	-992.607	-209.141	IL-6
356	O20	132	89.603	-1030.28	-170.51	IL-6
356	O20	133	89.829	-1051.35	-201.337	IL-6
356	O20	134	90.0549	9.05698	-271.949	IL-6
356	O20	135	90.2809	-349.811	-336.126	IL-6
356	O20	136	90.5069	-685.976	-361.688	IL-6
356	O20	137	90.7329	388.954	-349.977	IL-6
356	O20	138	90.9588	-1876.09	-329.73	IL-6
356	O20	139	91.1848	-861.334	-332.274	IL-6
356	O20	140	91.4108	-1472.91	-369.469	IL-6
356	O20	141	91.6368	-634.983	-431.34	IL-6
356	O20	142	91.8627	-761.789	-502.026	IL-6
356	O20	143	92.0887	-730.905	-577.033	IL-6
356	O20	144	92.3147	-1454.81	-665.446	IL-6
356	O20	145	92.5407	-1997.54	-775.999	IL-6
356	O20	146	92.7666	-783.494	-901.051	IL-6
356	O20	147	92.9926	-158.442	-1013.71	IL-6
356	O20	148	93.2186	-1283.84	-1081.27	IL-6
356	O20	149	93.4446	-836.145	-1085.21	IL-6
356	O20	150	93.6705	543.544	-1034.44	IL-6
356	O20	151	93.8965	-380.526	-963.808	IL-6
356	O20	152	94.1225	-1315.11	-918.181	IL-6
356	O20	153	94.3485	-824.54	-930.406	IL-6
356	O20	154	94.5744	-684.702	-1005.66	IL-6
356	O20	155	94.8004	-115.6	-1121.83	IL-6
357	O21	1	59.9999	405999	11968.8	IL-6
357	O21	2	60.2248	402695	11874.5	IL-6
357	O21	3	60.4497	399444	11753	IL-6
357	O21	4	60.6746	396375	11615	IL-6
357	O21	5	60.8994	395345	11483.8	IL-6
357	O21	6	61.1243	392091	11381.7	IL-6
357	O21	7	61.3492	390315	11316	IL-6
357	O21	8	61.5741	388252	11276.3	IL-6
357	O21	9	61.799	384313	11241.8	IL-6
357	O21	10	62.0239	381254	11192.6	IL-6
357	O21	11	62.2488	379416	11118.3	IL-6
357	O21	12	62.4736	376179	11020.9	IL-6
357	O21	13	62.6985	373948	10913.3	IL-6
357	O21	14	62.9234	369594	10815.5	IL-6
357	O21	15	63.1483	368215	10747.9	IL-6
357	O21	16	63.3732	365862	10725.6	IL-6
357	O21	17	63.5981	362187	10754.8	IL-6
357	O21	18	63.823	361117	10830.2	IL-6
357	O21	19	64.0478	356014	10934.3	IL-6
357	O21	20	64.2727	356269	11039.2	IL-6
357	O21	21	64.4976	352519	11114.1	IL-6
357	O21	22	64.7225	349341	11133.9	IL-6
357	O21	23	64.9474	346115	11089.1	IL-6
357	O21	24	65.1723	343373	10986.2	IL-6
357	O21	25	65.3972	340777	10844.4	IL-6
357	O21	26	65.622	339274	10688.8	IL-6
357	O21	27	65.8469	335187	10545.9	IL-6
357	O21	28	66.0718	332601	10440.4	IL-6
357	O21	29	66.2967	331018	10389.1	IL-6
357	O21	30	66.5216	329105	10393.6	IL-6
357	O21	31	66.7465	326204	10436.6	IL-6
357	O21	32	66.9714	323595	10485.5	IL-6
357	O21	33	67.1962	321387	10504.5	IL-6
357	O21	34	67.4211	318800	10470.5	IL-6
357	O21	35	67.646	315684	10383.8	IL-6
357	O21	36	67.8709	311768	10268.3	IL-6
357	O21	37	68.0958	311712	10159.8	IL-6
357	O21	38	68.3207	308525	10089	IL-6
357	O21	39	68.5455	306965	10069.2	IL-6
357	O21	40	68.7704	303730	10094.3	IL-6
357	O21	41	68.9953	302074	10145.4	IL-6
357	O21	42	69.2202	299478	10200.1	IL-6
357	O21	43	69.4451	295821	10238.4	IL-6
357	O21	44	69.67	295394	10246	IL-6
357	O21	45	69.8949	291679	10215.4	IL-6
357	O21	46	70.1197	288975	10149.2	IL-6
357	O21	47	70.3446	286646	10061.5	IL-6
357	O21	48	70.5695	284332	9976.35	IL-6
357	O21	49	70.7944	283817	9920.39	IL-6
357	O21	50	71.0193	278339	9913.31	IL-6
357	O21	51	71.2442	279200	9957.72	IL-6
357	O21	52	71.4691	275657	10034.4	IL-6
357	O21	53	71.6939	274403	10106.4	IL-6
357	O21	54	71.9188	269986	10132.3	IL-6
357	O21	55	72.1437	269320	10085.8	IL-6
357	O21	56	72.3686	264711	9968.94	IL-6
357	O21	57	72.5935	263155	9813.15	IL-6
357	O21	58	72.8184	261520	9655.33	IL-6
357	O21	59	73.0433	259940	9502.49	IL-6
357	O21	60	73.2681	258005	9456.34	IL-6
357	O21	61	73.493	254687	9506.5	IL-6
357	O21	62	73.7179	253503	9609.52	IL-6
357	O21	63	73.9428	251722	9698.39	IL-6
357	O21	64	74.1677	248483	9722.94	IL-6
357	O21	65	74.3926	246677	9691.05	IL-6
357	O21	66	74.6175	243220	9569.76	IL-6
357	O21	67	74.8423	241901	9415.33	IL-6
357	O21	68	75.0672	239694	9295.89	IL-6
357	O21	69	75.2921	237760	9259.96	IL-6
357	O21	70	75.517	237850	9315.5	IL-6
357	O21	71	75.7419	232965	9426.5	IL-6
357	O21	72	75.9668	232296	9532.15	IL-6
357	O21	73	76.1917	229256	9576.11	IL-6
357	O21	74	76.4165	226751	9528.41	IL-6
357	O21	75	76.6414	224774	9391.78	IL-6
357	O21	76	76.8663	223519	9193.59	IL-6
357	O21	77	77.0912	219740	8974.09	IL-6
357	O21	78	77.3161	219514	8776.65	IL-6
357	O21	79	77.541	216472	8641.9	IL-6
357	O21	80	77.7659	214423	8601.55	IL-6
357	O21	81	77.9907	214340	8670.81	IL-6
357	O21	82	78.2156	210890	8841.05	IL-6
357	O21	83	78.4405	209304	9077.13	IL-6
357	O21	84	78.6654	207955	9322.6	IL-6
357	O21	85	78.8903	204564	9514	IL-6
357	O21	86	79.1152	203019	9600.23	IL-6
357	O21	87	79.34	200079	9560.54	IL-6
357	O21	88	79.5649	197579	9412.18	IL-6
357	O21	89	79.7898	195174	9203.02	IL-6
357	O21	90	80.0147	194662	8993.42	IL-6
357	O21	91	80.2396	192442	8839.25	IL-6
357	O21	92	80.4645	190277	8787.16	IL-6
357	O21	93	80.6894	187246	8883.68	IL-6
357	O21	94	80.9142	186811	9192.38	IL-6
357	O21	95	81.1391	184684	9768.59	IL-6
357	O21	96	81.364	182756	10485	IL-6
357	O21	97	81.5889	180945	11694.7	IL-6
357	O21	98	81.8138	177587	13665.9	IL-6
357	O21	99	82.0387	174094	16737.5	IL-6
357	O21	100	82.2636	173356	21235.4	IL-6
357	O21	101	82.4884	169808	27313.7	IL-6
357	O21	102	82.7133	164775	34764.6	IL-6
357	O21	103	82.9382	156014	42883.1	IL-6
357	O21	104	83.1631	143673	50493.2	IL-6
357	O21	105	83.388	118162	56187.7	IL-6
357	O21	106	83.6129	84470.8	58734.4	IL-6
357	O21	107	83.8378	52638	57490.7	IL-6
357	O21	108	84.0626	27712.8	52636.4	IL-6
357	O21	109	84.2875	12542.4	45110.6	IL-6
357	O21	110	84.5124	6179.17	36285.1	IL-6
357	O21	111	84.7373	1921.91	27535.2	IL-6
357	O21	112	84.9622	368.573	19891.1	IL-6
357	O21	113	85.1871	165.399	13885.1	IL-6
357	O21	114	85.412	-812.139	9539.6	IL-6
357	O21	115	85.6368	-541.464	5184.72	IL-6
357	O21	116	85.8617	572.248	2550.1	IL-6
357	O21	117	86.0866	-818.676	1069.74	IL-6
357	O21	118	86.3115	-576.7	288.387	IL-6
357	O21	119	86.5364	-873.712	-105.92	IL-6
357	O21	120	86.7613	-294.64	-298.32	IL-6
357	O21	121	86.9862	-704.773	-383.854	IL-6
357	O21	122	87.211	78.0989	-404.452	IL-6
357	O21	123	87.4359	-1741.96	-376.712	IL-6
357	O21	124	87.6608	144.645	-309.407	IL-6
357	O21	125	87.8857	-350.239	-213.17	IL-6
357	O21	126	88.1106	-1417.05	-104.742	IL-6
357	O21	127	88.3355	-430.548	-7.33105	IL-6
357	O21	128	88.5603	-1199.77	52.0664	IL-6
357	O21	129	88.7852	-995.466	48.5322	IL-6
357	O21	130	89.0101	-1749.97	-31.458	IL-6
357	O21	131	89.235	-1708.52	-180.105	IL-6
357	O21	132	89.4599	-2201.61	-364.822	IL-6
357	O21	133	89.6848	-1612.95	-537.581	IL-6
357	O21	134	89.9097	-67.4434	-654.818	IL-6
357	O21	135	90.1346	-1593.15	-696.062	IL-6
357	O21	136	90.3594	-1454.49	-668.939	IL-6
357	O21	137	90.5843	-967.941	-598.611	IL-6
357	O21	138	90.8092	-959.089	-511.528	IL-6
357	O21	139	91.0341	-1607.24	-425.934	IL-6
357	O21	140	91.259	-1584.92	-353.748	IL-6
357	O21	141	91.4839	-471.712	-307.771	IL-6
357	O21	142	91.7087	-1243.64	-303.657	IL-6
357	O21	143	91.9336	-2529.57	-351.693	IL-6
357	O21	144	92.1585	-1565.97	-444.604	IL-6
357	O21	145	92.3834	-2114.59	-554.062	IL-6
357	O21	146	92.6083	-795.045	-642.424	IL-6
357	O21	147	92.8332	-556.009	-682.093	IL-6
357	O21	148	93.0581	-2105.97	-667.303	IL-6
357	O21	149	93.2829	-1330.31	-610.464	IL-6
357	O21	150	93.5078	-591.136	-529.637	IL-6
357	O21	151	93.7327	-2296.96	-439.918	IL-6
357	O21	152	93.9576	-490.041	-354.003	IL-6
357	O21	153	94.1825	-976.636	-285.901	IL-6
357	O21	154	94.4074	-2704.67	-249.399	IL-6
357	O21	155	94.6323	-1566.53	-250.622	IL-6
358	O22	1	59.9999	402126	11964	IL-6
358	O22	2	60.2248	400739	11908.9	IL-6
358	O22	3	60.4497	397333	11855	IL-6
358	O22	4	60.6746	395078	11771.5	IL-6
358	O22	5	60.8994	393377	11636.9	IL-6
358	O22	6	61.1243	389870	11449.1	IL-6
358	O22	7	61.3492	386311	11225.9	IL-6
358	O22	8	61.5741	382941	10996.5	IL-6
358	O22	9	61.799	381420	10789	IL-6
358	O22	10	62.0239	378615	10621.7	IL-6
358	O22	11	62.2488	375551	10500.4	IL-6
358	O22	12	62.4736	372634	10421.5	IL-6
358	O22	13	62.6985	371069	10377.3	IL-6
358	O22	14	62.9234	367667	10360.8	IL-6
358	O22	15	63.1483	365729	10368.5	IL-6
358	O22	16	63.3732	361676	10401.6	IL-6
358	O22	17	63.5981	360420	10461.1	IL-6
358	O22	18	63.823	357206	10540.5	IL-6
358	O22	19	64.0478	353769	10618.7	IL-6
358	O22	20	64.2727	352891	10662.3	IL-6
358	O22	21	64.4976	349512	10637.4	IL-6
358	O22	22	64.7225	345734	10527.8	IL-6
358	O22	23	64.9474	343510	10347.8	IL-6
358	O22	24	65.1723	339207	10139.9	IL-6
358	O22	25	65.3972	337597	9958.84	IL-6
358	O22	26	65.622	337674	9849.67	IL-6
358	O22	27	65.8469	333302	9833	IL-6
358	O22	28	66.0718	330264	9899.68	IL-6
358	O22	29	66.2967	329582	10015.1	IL-6
358	O22	30	66.5216	327552	10131.9	IL-6
358	O22	31	66.7465	324995	10207.6	IL-6
358	O22	32	66.9714	319410	10221.8	IL-6
358	O22	33	67.1962	318458	10181.7	IL-6
358	O22	34	67.4211	315746	10112.2	IL-6
358	O22	35	67.646	314064	10036.3	IL-6
358	O22	36	67.8709	311087	9962.05	IL-6
358	O22	37	68.0958	309136	9882.95	IL-6
358	O22	38	68.3207	305962	9790.2	IL-6
358	O22	39	68.5455	303188	9685.23	IL-6
358	O22	40	68.7704	301433	9582.7	IL-6
358	O22	41	68.9953	298703	9503.7	IL-6
358	O22	42	69.2202	297730	9465.23	IL-6
358	O22	43	69.4451	294430	9473.05	IL-6
358	O22	44	69.67	291587	9520.98	IL-6
358	O22	45	69.8949	291140	9593.49	IL-6
358	O22	46	70.1197	287889	9670.04	IL-6
358	O22	47	70.3446	284595	9729.23	IL-6
358	O22	48	70.5695	283443	9754.39	IL-6
358	O22	49	70.7944	280615	9739.28	IL-6
358	O22	50	71.0193	278203	9691.62	IL-6
358	O22	51	71.2442	274709	9630.86	IL-6
358	O22	52	71.4691	272957	9578.69	IL-6
358	O22	53	71.6939	272765	9546.75	IL-6
358	O22	54	71.9188	268520	9530.01	IL-6
358	O22	55	72.1437	267519	9512.41	IL-6
358	O22	56	72.3686	263231	9480.29	IL-6
358	O22	57	72.5935	261576	9434.12	IL-6
358	O22	58	72.8184	260386	9378.36	IL-6
358	O22	59	73.0433	257673	9339.64	IL-6
358	O22	60	73.2681	255556	9348.29	IL-6
358	O22	61	73.493	252854	9391.95	IL-6
358	O22	62	73.7179	252091	9424.7	IL-6
358	O22	63	73.9428	249404	9424.16	IL-6
358	O22	64	74.1677	245373	9365.51	IL-6
358	O22	65	74.3926	243657	9239.12	IL-6
358	O22	66	74.6175	241871	9090.6	IL-6
358	O22	67	74.8423	240471	8963.93	IL-6
358	O22	68	75.0672	238771	8888.99	IL-6
358	O22	69	75.2921	234578	8871.21	IL-6
358	O22	70	75.517	234573	8895.92	IL-6
358	O22	71	75.7419	231722	8939.52	IL-6
358	O22	72	75.9668	229067	8979.34	IL-6
358	O22	73	76.1917	228276	8999.39	IL-6
358	O22	74	76.4165	224289	8992.62	IL-6
358	O22	75	76.6414	223291	8960.98	IL-6
358	O22	76	76.8663	221166	8912.56	IL-6
358	O22	77	77.0912	218403	8855.35	IL-6
358	O22	78	77.3161	216861	8791.54	IL-6
358	O22	79	77.541	214630	8714.38	IL-6
358	O22	80	77.7659	213067	8612.7	IL-6
358	O22	81	77.9907	209594	8479.06	IL-6
358	O22	82	78.2156	208535	8317.9	IL-6
358	O22	83	78.4405	205784	8147.94	IL-6
358	O22	84	78.6654	205766	7996.55	IL-6
358	O22	85	78.8903	201490	7889.49	IL-6
358	O22	86	79.1152	201057	7839.78	IL-6
358	O22	87	79.34	199507	7841.44	IL-6
358	O22	88	79.5649	197482	7871.95	IL-6
358	O22	89	79.7898	195510	7904.81	IL-6
358	O22	90	80.0147	192448	7927.11	IL-6
358	O22	91	80.2396	191425	7952.75	IL-6
358	O22	92	80.4645	189524	8024.18	IL-6
358	O22	93	80.6894	187834	8205.69	IL-6
358	O22	94	80.9142	185662	8578.04	IL-6
358	O22	95	81.1391	184838	9247.6	IL-6
358	O22	96	81.364	180783	10024.8	IL-6
358	O22	97	81.5889	181161	11198.5	IL-6
358	O22	98	81.8138	177269	13070.1	IL-6
358	O22	99	82.0387	174233	15952.1	IL-6
358	O22	100	82.2636	171856	20157	IL-6
358	O22	101	82.4884	168882	25857.5	IL-6
358	O22	102	82.7133	163656	32905.5	IL-6
358	O22	103	82.9382	157040	40690	IL-6
358	O22	104	83.1631	144732	48135.3	IL-6
358	O22	105	83.388	120296	53903.7	IL-6
358	O22	106	83.6129	89032.4	56771.2	IL-6
358	O22	107	83.8378	57786.3	56032.6	IL-6
358	O22	108	84.0626	31781.8	51752.8	IL-6
358	O22	109	84.2875	16431.7	44744.5	IL-6
358	O22	110	84.5124	8054.84	36285.5	IL-6
358	O22	111	84.7373	3930.18	27716.5	IL-6
358	O22	112	84.9622	1957.52	20093.1	IL-6
358	O22	113	85.1871	2188.77	14009.5	IL-6
358	O22	114	85.412	305.406	9606.85	IL-6
358	O22	115	85.6368	1536.89	5166.67	IL-6
358	O22	116	85.8617	2510.71	2416.12	IL-6
358	O22	117	86.0866	1389.05	883.448	IL-6
358	O22	118	86.3115	209.574	74.6162	IL-6
358	O22	119	86.5364	1447.42	-358.873	IL-6
358	O22	120	86.7613	849.859	-622.128	IL-6
358	O22	121	86.9862	109.415	-812.344	IL-6
358	O22	122	87.211	1129.63	-964.649	IL-6
358	O22	123	87.4359	896.997	-1089.11	IL-6
358	O22	124	87.6608	1617.55	-1188.24	IL-6
358	O22	125	87.8857	352.089	-1257.33	IL-6
358	O22	126	88.1106	495.786	-1280.98	IL-6
358	O22	127	88.3355	2012.12	-1239.38	IL-6
358	O22	128	88.5603	1555.77	-1126.25	IL-6
358	O22	129	88.7852	1798.34	-965.462	IL-6
358	O22	130	89.0101	1040.97	-809.575	IL-6
358	O22	131	89.235	1054.32	-716.113	IL-6
358	O22	132	89.4599	437.611	-715.158	IL-6
358	O22	133	89.6848	-436.322	-790.614	IL-6
358	O22	134	89.9097	1928.52	-889.097	IL-6
358	O22	135	90.1346	887.684	-951.36	IL-6
358	O22	136	90.3594	832.095	-945.588	IL-6
358	O22	137	90.5843	1802.4	-880.84	IL-6
358	O22	138	90.8092	825.453	-793.343	IL-6
358	O22	139	91.0341	-49.3928	-717.94	IL-6
358	O22	140	91.259	16.7095	-667.52	IL-6
358	O22	141	91.4839	1401.11	-635.656	IL-6
358	O22	142	91.7087	739.575	-616.863	IL-6
358	O22	143	91.9336	1113.98	-622.443	IL-6
358	O22	144	92.1585	-613.062	-674.101	IL-6
358	O22	145	92.3834	-740.027	-779.67	IL-6
358	O22	146	92.6083	100.947	-914.221	IL-6
358	O22	147	92.8332	1113.34	-1026.48	IL-6
358	O22	148	93.0581	-613.806	-1068.25	IL-6
358	O22	149	93.2829	2101.14	-1024.8	IL-6
358	O22	150	93.5078	-115.022	-924.386	IL-6
358	O22	151	93.7327	-264.162	-821.655	IL-6
358	O22	152	93.9576	984.717	-767.746	IL-6
358	O22	153	94.1825	-1057.17	-786.016	IL-6
358	O22	154	94.4074	-7.59504	-865.729	IL-6
358	O22	155	94.6323	331.655	-973.836	IL-6
359	O23	1	59.9999	376175	10345.8	IL-6
359	O23	2	60.2248	373031	10420	IL-6
359	O23	3	60.4497	371829	10479.6	IL-6
359	O23	4	60.6746	371296	10497.4	IL-6
359	O23	5	60.8994	366483	10463	IL-6
359	O23	6	61.1243	363272	10385.9	IL-6
359	O23	7	61.3492	362480	10287.4	IL-6
359	O23	8	61.5741	359965	10189.1	IL-6
359	O23	9	61.799	356267	10106.8	IL-6
359	O23	10	62.0239	354533	10051.1	IL-6
359	O23	11	62.2488	352037	10029.9	IL-6
359	O23	12	62.4736	348313	10046.9	IL-6
359	O23	13	62.6985	347907	10095.8	IL-6
359	O23	14	62.9234	343462	10155.1	IL-6
359	O23	15	63.1483	342421	10190.5	IL-6
359	O23	16	63.3732	338846	10167.8	IL-6
359	O23	17	63.5981	337095	10070.2	IL-6
359	O23	18	63.823	331556	9909.92	IL-6
359	O23	19	64.0478	330380	9724.3	IL-6
359	O23	20	64.2727	327913	9559.09	IL-6
359	O23	21	64.4976	326018	9446.67	IL-6
359	O23	22	64.7225	323855	9392.94	IL-6
359	O23	23	64.9474	322158	9379.79	IL-6
359	O23	24	65.1723	318569	9380.1	IL-6
359	O23	25	65.3972	317515	9376.59	IL-6
359	O23	26	65.622	314251	9372.63	IL-6
359	O23	27	65.8469	311570	9388.19	IL-6
359	O23	28	66.0718	309113	9441.93	IL-6
359	O23	29	66.2967	309071	9530.73	IL-6
359	O23	30	66.5216	304648	9622.76	IL-6
359	O23	31	66.7465	305433	9672.98	IL-6
359	O23	32	66.9714	299733	9652.69	IL-6
359	O23	33	67.1962	296292	9571.56	IL-6
359	O23	34	67.4211	294054	9472.37	IL-6
359	O23	35	67.646	293606	9400.81	IL-6
359	O23	36	67.8709	292370	9374.1	IL-6
359	O23	37	68.0958	289576	9371.76	IL-6
359	O23	38	68.3207	285762	9355.02	IL-6
359	O23	39	68.5455	284217	9296.69	IL-6
359	O23	40	68.7704	279705	9197.98	IL-6
359	O23	41	68.9953	280292	9083.91	IL-6
359	O23	42	69.2202	277587	8986.15	IL-6
359	O23	43	69.4451	275248	8928.49	IL-6
359	O23	44	69.67	272270	8921.46	IL-6
359	O23	45	69.8949	270644	8962.04	IL-6
359	O23	46	70.1197	269668	9034.18	IL-6
359	O23	47	70.3446	267425	9110.91	IL-6
359	O23	48	70.5695	263994	9161.92	IL-6
359	O23	49	70.7944	261803	9166.43	IL-6
359	O23	50	71.0193	259676	9124.12	IL-6
359	O23	51	71.2442	257409	9055.73	IL-6
359	O23	52	71.4691	255236	8991.68	IL-6
359	O23	53	71.6939	252727	8954.34	IL-6
359	O23	54	71.9188	252447	8945.12	IL-6
359	O23	55	72.1437	250257	8945.26	IL-6
359	O23	56	72.3686	245903	8929.47	IL-6
359	O23	57	72.5935	244094	8883.56	IL-6
359	O23	58	72.8184	243141	8813.8	IL-6
359	O23	59	73.0433	240381	8742.02	IL-6
359	O23	60	73.2681	238752	8668.38	IL-6
359	O23	61	73.493	236327	8637.92	IL-6
359	O23	62	73.7179	235972	8647.29	IL-6
359	O23	63	73.9428	232563	8669.76	IL-6
359	O23	64	74.1677	230194	8679.48	IL-6
359	O23	65	74.3926	227747	8664.42	IL-6
359	O23	66	74.6175	227596	8628.17	IL-6
359	O23	67	74.8423	224422	8583.75	IL-6
359	O23	68	75.0672	222754	8545.78	IL-6
359	O23	69	75.2921	219425	8523.86	IL-6
359	O23	70	75.517	219215	8517.04	IL-6
359	O23	71	75.7419	216760	8511.32	IL-6
359	O23	72	75.9668	216027	8484.7	IL-6
359	O23	73	76.1917	211053	8421.54	IL-6
359	O23	74	76.4165	210198	8327.13	IL-6
359	O23	75	76.6414	208841	8229.89	IL-6
359	O23	76	76.8663	206837	8166.54	IL-6
359	O23	77	77.0912	205337	8160.4	IL-6
359	O23	78	77.3161	203043	8208.14	IL-6
359	O23	79	77.541	201604	8284.24	IL-6
359	O23	80	77.7659	198562	8357.4	IL-6
359	O23	81	77.9907	198214	8406.16	IL-6
359	O23	82	78.2156	193149	8422.68	IL-6
359	O23	83	78.4405	193814	8404.46	IL-6
359	O23	84	78.6654	192478	8345.23	IL-6
359	O23	85	78.8903	189001	8237.33	IL-6
359	O23	86	79.1152	186522	8085.99	IL-6
359	O23	87	79.34	184187	7921.35	IL-6
359	O23	88	79.5649	184250	7793.17	IL-6
359	O23	89	79.7898	181997	7746.67	IL-6
359	O23	90	80.0147	180647	7795.48	IL-6
359	O23	91	80.2396	178249	7913.98	IL-6
359	O23	92	80.4645	177226	8058.82	IL-6
359	O23	93	80.6894	174804	8210.17	IL-6
359	O23	94	80.9142	170978	8412.88	IL-6
359	O23	95	81.1391	170537	8773.11	IL-6
359	O23	96	81.364	168484	9268.56	IL-6
359	O23	97	81.5889	168043	10201.4	IL-6
359	O23	98	81.8138	166413	11800.8	IL-6
359	O23	99	82.0387	162056	14329.3	IL-6
359	O23	100	82.2636	159186	18041.3	IL-6
359	O23	101	82.4884	157974	23084.6	IL-6
359	O23	102	82.7133	152425	29356.7	IL-6
359	O23	103	82.9382	146214	36372.6	IL-6
359	O23	104	83.1631	135506	43236.3	IL-6
359	O23	105	83.388	114655	48784.6	IL-6
359	O23	106	83.6129	86773.7	51892	IL-6
359	O23	107	83.8378	57688.8	51830	IL-6
359	O23	108	84.0626	32100.8	48523.5	IL-6
359	O23	109	84.2875	15564.3	42581.5	IL-6
359	O23	110	84.5124	5307.15	35088.7	IL-6
359	O23	111	84.7373	2486.21	27258.5	IL-6
359	O23	112	84.9622	-521.036	20102.7	IL-6
359	O23	113	85.1871	-632.222	14237.7	IL-6
359	O23	114	85.412	-2194.66	9864.25	IL-6
359	O23	115	85.6368	-2142.82	5787.97	IL-6
359	O23	116	85.8617	-1046.6	2796.39	IL-6
359	O23	117	86.0866	-1572.07	1047.76	IL-6
359	O23	118	86.3115	-1735.77	97.7363	IL-6
359	O23	119	86.5364	-1294.23	-391.105	IL-6
359	O23	120	86.7613	-1441.31	-643.33	IL-6
359	O23	121	86.9862	-1645.08	-785.803	IL-6
359	O23	122	87.211	-2051.77	-872.41	IL-6
359	O23	123	87.4359	-1583.46	-913.249	IL-6
359	O23	124	87.6608	-310.048	-903.178	IL-6
359	O23	125	87.8857	-1523.64	-843.083	IL-6
359	O23	126	88.1106	-1337.06	-748.519	IL-6
359	O23	127	88.3355	-318.887	-645.515	IL-6
359	O23	128	88.5603	-1497.25	-559.047	IL-6
359	O23	129	88.7852	-2335.29	-502.7	IL-6
359	O23	130	89.0101	-860.207	-476.289	IL-6
359	O23	131	89.235	-802.47	-471.758	IL-6
359	O23	132	89.4599	-1700.34	-480.965	IL-6
359	O23	133	89.6848	-2371.1	-498.042	IL-6
359	O23	134	89.9097	-390.378	-515.411	IL-6
359	O23	135	90.1346	-2521.13	-519.928	IL-6
359	O23	136	90.3594	-1392.22	-496.082	IL-6
359	O23	137	90.5843	-808.641	-436.329	IL-6
359	O23	138	90.8092	-1974.96	-351.218	IL-6
359	O23	139	91.0341	-1379.6	-270.658	IL-6
359	O23	140	91.259	-2229.42	-233.143	IL-6
359	O23	141	91.4839	-1749.82	-267.619	IL-6
359	O23	142	91.7087	-3027.13	-377.979	IL-6
359	O23	143	91.9336	-2663.08	-539.335	IL-6
359	O23	144	92.1585	-1057.42	-708.381	IL-6
359	O23	145	92.3834	-3020.57	-841.265	IL-6
359	O23	146	92.6083	-830.589	-908.011	IL-6
359	O23	147	92.8332	-2216.61	-896.65	IL-6
359	O23	148	93.0581	-2216.51	-809.398	IL-6
359	O23	149	93.2829	-794.887	-658.733	IL-6
359	O23	150	93.5078	-1934.88	-468.022	IL-6
359	O23	151	93.7327	-1705.66	-273.065	IL-6
359	O23	152	93.9576	-1714.31	-116.919	IL-6
359	O23	153	94.1825	-2713.3	-35.459	IL-6
359	O23	154	94.4074	-3245.8	-40.8486	IL-6
359	O23	155	94.6323	-2660.88	-114.711	IL-6
360	O24	1	59.9999	358220	9381.73	IL-6
360	O24	2	60.2248	355182	9441.25	IL-6
360	O24	3	60.4497	353074	9422.14	IL-6
360	O24	4	60.6746	350250	9321.89	IL-6
360	O24	5	60.8994	348227	9178.96	IL-6
360	O24	6	61.1243	345315	9057.19	IL-6
360	O24	7	61.3492	344148	9014.86	IL-6
360	O24	8	61.5741	342534	9076.38	IL-6
360	O24	9	61.799	341263	9222.9	IL-6
360	O24	10	62.0239	338836	9404.39	IL-6
360	O24	11	62.2488	335888	9562.97	IL-6
360	O24	12	62.4736	332926	9654.34	IL-6
360	O24	13	62.6985	332061	9659.39	IL-6
360	O24	14	62.9234	327662	9584.5	IL-6
360	O24	15	63.1483	324729	9453.7	IL-6
360	O24	16	63.3732	322452	9298.45	IL-6
360	O24	17	63.5981	321962	9150.66	IL-6
360	O24	18	63.823	317316	9039.95	IL-6
360	O24	19	64.0478	315715	8991.31	IL-6
360	O24	20	64.2727	312933	9019.6	IL-6
360	O24	21	64.4976	313034	9122	IL-6
360	O24	22	64.7225	309938	9273.33	IL-6
360	O24	23	64.9474	307458	9430.42	IL-6
360	O24	24	65.1723	304467	9544.06	IL-6
360	O24	25	65.3972	303192	9575.72	IL-6
360	O24	26	65.622	299882	9513.07	IL-6
360	O24	27	65.8469	296464	9377.81	IL-6
360	O24	28	66.0718	294226	9220.09	IL-6
360	O24	29	66.2967	291678	9098	IL-6
360	O24	30	66.5216	290533	9050.17	IL-6
360	O24	31	66.7465	289210	9076.81	IL-6
360	O24	32	66.9714	287214	9141.25	IL-6
360	O24	33	67.1962	283706	9190.57	IL-6
360	O24	34	67.4211	281019	9182.34	IL-6
360	O24	35	67.646	278455	9101.25	IL-6
360	O24	36	67.8709	276571	8959.44	IL-6
360	O24	37	68.0958	274937	8785.76	IL-6
360	O24	38	68.3207	271833	8612.87	IL-6
360	O24	39	68.5455	269934	8468.43	IL-6
360	O24	40	68.7704	268480	8370.93	IL-6
360	O24	41	68.9953	266950	8329.51	IL-6
360	O24	42	69.2202	264577	8346	IL-6
360	O24	43	69.4451	262313	8417.42	IL-6
360	O24	44	69.67	260496	8535.47	IL-6
360	O24	45	69.8949	258717	8682.36	IL-6
360	O24	46	70.1197	257258	8828.15	IL-6
360	O24	47	70.3446	254173	8935.68	IL-6
360	O24	48	70.5695	252553	8975.58	IL-6
360	O24	49	70.7944	248834	8943.71	IL-6
360	O24	50	71.0193	246597	8866.79	IL-6
360	O24	51	71.2442	244032	8788.45	IL-6
360	O24	52	71.4691	244227	8741.94	IL-6
360	O24	53	71.6939	242702	8728.44	IL-6
360	O24	54	71.9188	239297	8717.95	IL-6
360	O24	55	72.1437	235985	8672.69	IL-6
360	O24	56	72.3686	234368	8575.49	IL-6
360	O24	57	72.5935	231944	8442.75	IL-6
360	O24	58	72.8184	230502	8304.06	IL-6
360	O24	59	73.0433	230024	8147.55	IL-6
360	O24	60	73.2681	226636	8094.36	IL-6
360	O24	61	73.493	225335	8125.96	IL-6
360	O24	62	73.7179	224949	8196.12	IL-6
360	O24	63	73.9428	220336	8261.32	IL-6
360	O24	64	74.1677	218190	8301.42	IL-6
360	O24	65	74.3926	218794	8320.29	IL-6
360	O24	66	74.6175	215870	8328.86	IL-6
360	O24	67	74.8423	212701	8334.34	IL-6
360	O24	68	75.0672	212343	8336.18	IL-6
360	O24	69	75.2921	209924	8328.24	IL-6
360	O24	70	75.517	207325	8293.16	IL-6
360	O24	71	75.7419	205728	8239.89	IL-6
360	O24	72	75.9668	203708	8185.68	IL-6
360	O24	73	76.1917	202303	8143.23	IL-6
360	O24	74	76.4165	200298	8112.21	IL-6
360	O24	75	76.6414	198421	8076.76	IL-6
360	O24	76	76.8663	196403	8014.69	IL-6
360	O24	77	77.0912	194390	7912.5	IL-6
360	O24	78	77.3161	192144	7776.03	IL-6
360	O24	79	77.541	190068	7629.9	IL-6
360	O24	80	77.7659	189779	7506.37	IL-6
360	O24	81	77.9907	187547	7431.23	IL-6
360	O24	82	78.2156	184556	7414.6	IL-6
360	O24	83	78.4405	184658	7448.7	IL-6
360	O24	84	78.6654	181776	7511.93	IL-6
360	O24	85	78.8903	180531	7576.85	IL-6
360	O24	86	79.1152	179202	7621.86	IL-6
360	O24	87	79.34	175615	7641.53	IL-6
360	O24	88	79.5649	174022	7649.58	IL-6
360	O24	89	79.7898	173947	7669.37	IL-6
360	O24	90	80.0147	171593	7718.47	IL-6
360	O24	91	80.2396	169203	7799.57	IL-6
360	O24	92	80.4645	167803	7906.17	IL-6
360	O24	93	80.6894	165510	8043.12	IL-6
360	O24	94	80.9142	164372	8252.96	IL-6
360	O24	95	81.1391	161181	8501.48	IL-6
360	O24	96	81.364	160221	8921.19	IL-6
360	O24	97	81.5889	158320	9702.12	IL-6
360	O24	98	81.8138	156952	11058.6	IL-6
360	O24	99	82.0387	154105	13248.5	IL-6
360	O24	100	82.2636	152555	16528.1	IL-6
360	O24	101	82.4884	148530	21057.9	IL-6
360	O24	102	82.7133	144692	26769.1	IL-6
360	O24	103	82.9382	139206	33235.4	IL-6
360	O24	104	83.1631	129782	39635.4	IL-6
360	O24	105	83.388	112182	44876	IL-6
360	O24	106	83.6129	84516	47877.6	IL-6
360	O24	107	83.8378	53605	47924.9	IL-6
360	O24	108	84.0626	32175.9	44922.7	IL-6
360	O24	109	84.2875	16192.9	39431.3	IL-6
360	O24	110	84.5124	6723.52	32468.7	IL-6
360	O24	111	84.7373	3715.42	25177.8	IL-6
360	O24	112	84.9622	-76.9785	18513.7	IL-6
360	O24	113	85.1871	1239.63	13060	IL-6
360	O24	114	85.412	-132.825	9006.75	IL-6
360	O24	115	85.6368	713.765	4601.37	IL-6
360	O24	116	85.8617	785.859	1495.62	IL-6
360	O24	117	86.0866	1012.3	-302.145	IL-6
360	O24	118	86.3115	-1004.77	-1237.92	IL-6
360	O24	119	86.5364	1244.72	-1629.65	IL-6
360	O24	120	86.7613	2287.95	-1686.95	IL-6
360	O24	121	86.9862	1783	-1552.34	IL-6
360	O24	122	87.211	448.233	-1332.75	IL-6
360	O24	123	87.4359	397.166	-1112.76	IL-6
360	O24	124	87.6608	2279.32	-955.73	IL-6
360	O24	125	87.8857	172.434	-900.113	IL-6
360	O24	126	88.1106	-190.126	-954.556	IL-6
360	O24	127	88.3355	-372.66	-1096.38	IL-6
360	O24	128	88.5603	542.208	-1280.25	IL-6
360	O24	129	88.7852	241.983	-1457.03	IL-6
360	O24	130	89.0101	1474.83	-1591.6	IL-6
360	O24	131	89.235	-309.762	-1666.18	IL-6
360	O24	132	89.4599	-250.771	-1670.55	IL-6
360	O24	133	89.6848	594.057	-1595.51	IL-6
360	O24	134	89.9097	1704.05	-1442.68	IL-6
360	O24	135	90.1346	1318.14	-1242.79	IL-6
360	O24	136	90.3594	-332.37	-1058.98	IL-6
360	O24	137	90.5843	263.537	-961.522	IL-6
360	O24	138	90.8092	-339.203	-987.525	IL-6
360	O24	139	91.0341	-1579.7	-1117.41	IL-6
360	O24	140	91.259	-147.873	-1289.98	IL-6
360	O24	141	91.4839	1882.72	-1446.47	IL-6
360	O24	142	91.7087	-325.609	-1568.97	IL-6
360	O24	143	91.9336	-312.343	-1681.87	IL-6
360	O24	144	92.1585	-1047.82	-1816.04	IL-6
360	O24	145	92.3834	630.022	-1966.39	IL-6
360	O24	146	92.6083	-913.374	-2079.28	IL-6
360	O24	147	92.8332	1343.24	-2082.27	IL-6
360	O24	148	93.0581	1282.38	-1935.93	IL-6
360	O24	149	93.2829	1304.86	-1670.61	IL-6
360	O24	150	93.5078	1598.57	-1380.46	IL-6
360	O24	151	93.7327	-994.009	-1175.79	IL-6
360	O24	152	93.9576	-362.301	-1123.32	IL-6
360	O24	153	94.1825	-309.962	-1213.11	IL-6
360	O24	154	94.4074	148.863	-1371.99	IL-6
360	O24	155	94.6323	1161.09	-1511.05	IL-6
361	P1	1	60	344425	9500.31	IL-6
361	P1	2	60.2259	342272	9490.89	IL-6
361	P1	3	60.4518	340617	9507.32	IL-6
361	P1	4	60.6776	339880	9541.57	IL-6
361	P1	5	60.9035	336717	9577.24	IL-6
361	P1	6	61.1294	334270	9589.15	IL-6
361	P1	7	61.3553	333107	9549.43	IL-6
361	P1	8	61.5812	331498	9440.32	IL-6
361	P1	9	61.807	326968	9268.43	IL-6
361	P1	10	62.0329	324145	9067.95	IL-6
361	P1	11	62.2588	321867	8888.65	IL-6
361	P1	12	62.4847	321604	8774.76	IL-6
361	P1	13	62.7106	318229	8745.45	IL-6
361	P1	14	62.9364	316889	8788.5	IL-6
361	P1	15	63.1623	313930	8867.81	IL-6
361	P1	16	63.3882	313693	8941.26	IL-6
361	P1	17	63.6141	309743	8978.91	IL-6
361	P1	18	63.84	306086	8973.95	IL-6
361	P1	19	64.0658	305351	8941.17	IL-6
361	P1	20	64.2917	302575	8906.65	IL-6
361	P1	21	64.5176	301654	8894.71	IL-6
361	P1	22	64.7435	297897	8916.81	IL-6
361	P1	23	64.9694	295670	8965.34	IL-6
361	P1	24	65.1952	295096	9013.55	IL-6
361	P1	25	65.4211	293253	9025.78	IL-6
361	P1	26	65.647	288501	8977.02	IL-6
361	P1	27	65.8729	288051	8872.24	IL-6
361	P1	28	66.0987	283513	8749.93	IL-6
361	P1	29	66.3246	282370	8663.16	IL-6
361	P1	30	66.5505	280710	8646.64	IL-6
361	P1	31	66.7764	280537	8691.79	IL-6
361	P1	32	67.0023	277607	8750	IL-6
361	P1	33	67.2281	275192	8762.79	IL-6
361	P1	34	67.454	271000	8700.48	IL-6
361	P1	35	67.6799	269535	8581.73	IL-6
361	P1	36	67.9058	268015	8462.01	IL-6
361	P1	37	68.1317	265132	8398.95	IL-6
361	P1	38	68.3575	264767	8418.22	IL-6
361	P1	39	68.5834	264531	8501.43	IL-6
361	P1	40	68.8093	260023	8600.65	IL-6
361	P1	41	69.0352	256208	8667.32	IL-6
361	P1	42	69.2611	257371	8675.01	IL-6
361	P1	43	69.4869	252429	8625.23	IL-6
361	P1	44	69.7128	251095	8537.66	IL-6
361	P1	45	69.9387	250380	8436.62	IL-6
361	P1	46	70.1646	246530	8342.61	IL-6
361	P1	47	70.3905	245516	8270.05	IL-6
361	P1	48	70.6163	243397	8228.42	IL-6
361	P1	49	70.8422	241741	8222.37	IL-6
361	P1	50	71.0681	239730	8251.2	IL-6
361	P1	51	71.294	238242	8308.23	IL-6
361	P1	52	71.5199	234994	8380.9	IL-6
361	P1	53	71.7457	234152	8451.5	IL-6
361	P1	54	71.9716	231962	8499.03	IL-6
361	P1	55	72.1975	229663	8503.66	IL-6
361	P1	56	72.4234	227508	8453.5	IL-6
361	P1	57	72.6493	223772	8351.69	IL-6
361	P1	58	72.8751	224642	8218.69	IL-6
361	P1	59	73.101	221208	8031.91	IL-6
361	P1	60	73.3269	218481	7888.8	IL-6
361	P1	61	73.5528	218610	7840.46	IL-6
361	P1	62	73.7787	216695	7886.95	IL-6
361	P1	63	74.0045	214614	7991.38	IL-6
361	P1	64	74.2304	213554	8098.99	IL-6
361	P1	65	74.4563	209016	8167.31	IL-6
361	P1	66	74.6822	207648	8187.06	IL-6
361	P1	67	74.9081	207655	8179.97	IL-6
361	P1	68	75.1339	203510	8175.66	IL-6
361	P1	69	75.3598	204625	8187.37	IL-6
361	P1	70	75.5857	200248	8200.57	IL-6
361	P1	71	75.8116	198607	8203.64	IL-6
361	P1	72	76.0375	196929	8188.02	IL-6
361	P1	73	76.2633	194400	8137.01	IL-6
361	P1	74	76.4892	193668	8061.3	IL-6
361	P1	75	76.7151	191936	7960.89	IL-6
361	P1	76	76.941	188950	7832.95	IL-6
361	P1	77	77.1668	187034	7681.85	IL-6
361	P1	78	77.3927	185187	7527.19	IL-6
361	P1	79	77.6186	184529	7400.13	IL-6
361	P1	80	77.8445	181980	7329.43	IL-6
361	P1	81	78.0704	181474	7328.06	IL-6
361	P1	82	78.2962	178538	7388.97	IL-6
361	P1	83	78.5221	176949	7489.01	IL-6
361	P1	84	78.748	175637	7595.1	IL-6
361	P1	85	78.9739	174118	7670.91	IL-6
361	P1	86	79.1998	171866	7685.56	IL-6
361	P1	87	79.4256	169070	7626.95	IL-6
361	P1	88	79.6515	168007	7513.37	IL-6
361	P1	89	79.8774	165770	7393.9	IL-6
361	P1	90	80.1033	164407	7332.82	IL-6
361	P1	91	80.3292	163289	7387.12	IL-6
361	P1	92	80.555	162033	7592.9	IL-6
361	P1	93	80.7809	160234	7976.13	IL-6
361	P1	94	81.0068	156914	8447.22	IL-6
361	P1	95	81.2327	155848	9067.92	IL-6
361	P1	96	81.4586	153771	10062.6	IL-6
361	P1	97	81.6844	152722	11657.4	IL-6
361	P1	98	81.9103	148757	14133.5	IL-6
361	P1	99	82.1362	146718	17763.3	IL-6
361	P1	100	82.3621	144929	22696.7	IL-6
361	P1	101	82.588	138588	28816.6	IL-6
361	P1	102	82.8138	132669	35617.7	IL-6
361	P1	103	83.0397	121089	42189.6	IL-6
361	P1	104	83.2656	102393	47368.2	IL-6
361	P1	105	83.4915	75180.2	50045.9	IL-6
361	P1	106	83.7174	45774	49536.5	IL-6
361	P1	107	83.9432	24250.1	45832.1	IL-6
361	P1	108	84.1691	10434.8	39621.7	IL-6
361	P1	109	84.395	3564	32058.7	IL-6
361	P1	110	84.6209	2777.5	24388.9	IL-6
361	P1	111	84.8468	-387.845	17605.8	IL-6
361	P1	112	85.0726	492.345	12260.9	IL-6
361	P1	113	85.2985	568.991	8460.76	IL-6
361	P1	114	85.5244	563.805	4795.29	IL-6
361	P1	115	85.7503	-1255.72	2501.17	IL-6
361	P1	116	85.9762	-714.622	1174.92	IL-6
361	P1	117	86.202	-792.771	385.836	IL-6
361	P1	118	86.4279	-1318.94	-143.116	IL-6
361	P1	119	86.6538	-1927.96	-557.56	IL-6
361	P1	120	86.8797	-706.451	-911.838	IL-6
361	P1	121	87.1056	-663.736	-1204.02	IL-6
361	P1	122	87.3314	-2262.74	-1401.66	IL-6
361	P1	123	87.5573	-448.086	-1465.4	IL-6
361	P1	124	87.7832	-207.692	-1375.06	IL-6
361	P1	125	88.0091	1069.95	-1151.41	IL-6
361	P1	126	88.235	-432.846	-859.896	IL-6
361	P1	127	88.4608	-416.907	-590.139	IL-6
361	P1	128	88.6867	-1765.16	-421.41	IL-6
361	P1	129	88.9126	-21.5064	-393.565	IL-6
361	P1	130	89.1385	-1533.17	-496.659	IL-6
361	P1	131	89.3643	-938.76	-679.136	IL-6
361	P1	132	89.5902	-2366.33	-867.626	IL-6
361	P1	133	89.8161	476.174	-992.537	IL-6
361	P1	134	90.042	-203.226	-1013.82	IL-6
361	P1	135	90.2679	-43.7318	-936.701	IL-6
361	P1	136	90.4937	-1360.96	-806.148	IL-6
361	P1	137	90.7196	-613.782	-680.085	IL-6
361	P1	138	90.9455	-1289.41	-597.388	IL-6
361	P1	139	91.1714	-1591.21	-562.337	IL-6
361	P1	140	91.3973	-324.873	-554.43	IL-6
361	P1	141	91.6231	-374.192	-552.387	IL-6
361	P1	142	91.849	-1711.91	-551.664	IL-6
361	P1	143	92.0749	-1522.42	-563.496	IL-6
361	P1	144	92.3008	-1810.48	-600.534	IL-6
361	P1	145	92.5267	-548.609	-663.161	IL-6
361	P1	146	92.7525	-1461.63	-735.543	IL-6
361	P1	147	92.9784	-1990.15	-790.585	IL-6
361	P1	148	93.2043	-1529.17	-799.202	IL-6
361	P1	149	93.4302	-388.099	-741.414	IL-6
361	P1	150	93.6561	-1058.76	-616.894	IL-6
361	P1	151	93.8819	-1579.74	-449.147	IL-6
361	P1	152	94.1078	-1512.92	-277.692	IL-6
361	P1	153	94.3337	-2715.8	-140.477	IL-6
361	P1	154	94.5596	-1034.41	-57.1504	IL-6
361	P1	155	94.7855	-3066.13	-23.583	IL-6
362	P2	1	60	383552	11337.3	IL-6
362	P2	2	60.2259	382207	11283.3	IL-6
362	P2	3	60.4518	379403	11228.4	IL-6
362	P2	4	60.6776	377393	11175.7	IL-6
362	P2	5	60.9035	374574	11132.3	IL-6
362	P2	6	61.1294	371804	11103.3	IL-6
362	P2	7	61.3553	371065	11086.5	IL-6
362	P2	8	61.5812	367485	11072.5	IL-6
362	P2	9	61.807	364246	11050.3	IL-6
362	P2	10	62.0329	361076	11012.9	IL-6
362	P2	11	62.2588	359728	10958.5	IL-6
362	P2	12	62.4847	355850	10888.1	IL-6
362	P2	13	62.7106	352919	10803.5	IL-6
362	P2	14	62.9364	351413	10707.9	IL-6
362	P2	15	63.1623	347896	10610.5	IL-6
362	P2	16	63.3882	344665	10527.9	IL-6
362	P2	17	63.6141	342720	10479.5	IL-6
362	P2	18	63.84	339036	10476.7	IL-6
362	P2	19	64.0658	338166	10514.2	IL-6
362	P2	20	64.2917	335633	10569.2	IL-6
362	P2	21	64.5176	332903	10610.6	IL-6
362	P2	22	64.7435	328840	10612.2	IL-6
362	P2	23	64.9694	326735	10560.7	IL-6
362	P2	24	65.1952	324843	10458.2	IL-6
362	P2	25	65.4211	321720	10321.9	IL-6
362	P2	26	65.647	319599	10181.9	IL-6
362	P2	27	65.8729	315450	10075.7	IL-6
362	P2	28	66.0987	314471	10034.6	IL-6
362	P2	29	66.3246	312284	10067.9	IL-6
362	P2	30	66.5505	311458	10154.9	IL-6
362	P2	31	66.7764	308020	10254.2	IL-6
362	P2	32	67.0023	304757	10326.6	IL-6
362	P2	33	67.2281	302243	10356.2	IL-6
362	P2	34	67.454	298709	10355.4	IL-6
362	P2	35	67.6799	298155	10351.4	IL-6
362	P2	36	67.9058	294729	10364.5	IL-6
362	P2	37	68.1317	292839	10392.7	IL-6
362	P2	38	68.3575	290133	10410.9	IL-6
362	P2	39	68.5834	287891	10385.2	IL-6
362	P2	40	68.8093	284583	10293.4	IL-6
362	P2	41	69.0352	281472	10140.1	IL-6
362	P2	42	69.2611	279419	9958.4	IL-6
362	P2	43	69.4869	276333	9795.48	IL-6
362	P2	44	69.7128	275726	9691.37	IL-6
362	P2	45	69.9387	274221	9662.21	IL-6
362	P2	46	70.1646	270359	9698.26	IL-6
362	P2	47	70.3905	268909	9774.45	IL-6
362	P2	48	70.6163	266232	9864.93	IL-6
362	P2	49	70.8422	263867	9951.5	IL-6
362	P2	50	71.0681	261685	10023.6	IL-6
362	P2	51	71.294	260232	10073.8	IL-6
362	P2	52	71.5199	255408	10095.4	IL-6
362	P2	53	71.7457	254994	10082.6	IL-6
362	P2	54	71.9716	252195	10033.1	IL-6
362	P2	55	72.1975	248855	9950.51	IL-6
362	P2	56	72.4234	247166	9844.68	IL-6
362	P2	57	72.6493	245285	9730.58	IL-6
362	P2	58	72.8751	241906	9625.26	IL-6
362	P2	59	73.101	241493	9543.99	IL-6
362	P2	60	73.3269	237838	9474.64	IL-6
362	P2	61	73.5528	236396	9452.41	IL-6
362	P2	62	73.7787	234984	9471.05	IL-6
362	P2	63	74.0045	232493	9504.75	IL-6
362	P2	64	74.2304	228764	9525.38	IL-6
362	P2	65	74.4563	228476	9512.49	IL-6
362	P2	66	74.6822	225405	9460.21	IL-6
362	P2	67	74.9081	223284	9378.67	IL-6
362	P2	68	75.1339	221116	9290.46	IL-6
362	P2	69	75.3598	218626	9221.26	IL-6
362	P2	70	75.5857	217410	9187.3	IL-6
362	P2	71	75.8116	216186	9185.99	IL-6
362	P2	72	76.0375	212104	9195.25	IL-6
362	P2	73	76.2633	211372	9184.06	IL-6
362	P2	74	76.4892	208443	9130.01	IL-6
362	P2	75	76.7151	206845	9033.6	IL-6
362	P2	76	76.941	204178	8921.88	IL-6
362	P2	77	77.1668	202056	8838.15	IL-6
362	P2	78	77.3927	200909	8821.24	IL-6
362	P2	79	77.6186	199596	8885.32	IL-6
362	P2	80	77.8445	196691	9009.72	IL-6
362	P2	81	78.0704	194478	9146.25	IL-6
362	P2	82	78.2962	192902	9238.9	IL-6
362	P2	83	78.5221	190037	9247.03	IL-6
362	P2	84	78.748	187732	9159.76	IL-6
362	P2	85	78.9739	185752	8997.65	IL-6
362	P2	86	79.1998	183700	8802.31	IL-6
362	P2	87	79.4256	182653	8621.48	IL-6
362	P2	88	79.6515	179604	8496.76	IL-6
362	P2	89	79.8774	178608	8457.84	IL-6
362	P2	90	80.1033	176713	8522.86	IL-6
362	P2	91	80.3292	174169	8701.69	IL-6
362	P2	92	80.555	173062	9003.19	IL-6
362	P2	93	80.7809	171068	9450.57	IL-6
362	P2	94	81.0068	169229	9884.8	IL-6
362	P2	95	81.2327	164924	10504.9	IL-6
362	P2	96	81.4586	163677	11497.7	IL-6
362	P2	97	81.6844	162987	13095.1	IL-6
362	P2	98	81.9103	159251	15585.1	IL-6
362	P2	99	82.1362	155480	19249.3	IL-6
362	P2	100	82.3621	152870	24247	IL-6
362	P2	101	82.588	146876	30464.2	IL-6
362	P2	102	82.8138	142785	37382.7	IL-6
362	P2	103	83.0397	127585	44060.9	IL-6
362	P2	104	83.2656	106701	49293.4	IL-6
362	P2	105	83.4915	77446.9	51937.8	IL-6
362	P2	106	83.7174	46477.1	51295.2	IL-6
362	P2	107	83.9432	21869.1	47372.9	IL-6
362	P2	108	84.1691	8260.71	40899	IL-6
362	P2	109	84.395	-554.304	33076.7	IL-6
362	P2	110	84.6209	-1356.42	25194.1	IL-6
362	P2	111	84.8468	-763.767	18263.8	IL-6
362	P2	112	85.0726	-1987.56	12828.9	IL-6
362	P2	113	85.2985	-2554.54	8616.81	IL-6
362	P2	114	85.5244	-1731.8	4517.72	IL-6
362	P2	115	85.7503	-3954.8	2042.59	IL-6
362	P2	116	85.9762	-2947.34	651.255	IL-6
362	P2	117	86.202	-2460.58	-59.3291	IL-6
362	P2	118	86.4279	-1456.79	-357.08	IL-6
362	P2	119	86.6538	-2330.41	-421.01	IL-6
362	P2	120	86.8797	-2284.11	-380.882	IL-6
362	P2	121	87.1056	-2674.18	-331.669	IL-6
362	P2	122	87.3314	-2712.67	-330.945	IL-6
362	P2	123	87.5573	-2816.27	-395.771	IL-6
362	P2	124	87.7832	-2913.43	-509.247	IL-6
362	P2	125	88.0091	-3306.7	-636.467	IL-6
362	P2	126	88.235	-980.57	-742.799	IL-6
362	P2	127	88.4608	-3816.83	-806.829	IL-6
362	P2	128	88.6867	-1879.39	-824.252	IL-6
362	P2	129	88.9126	-2541.7	-804	IL-6
362	P2	130	89.1385	-1342.67	-760.073	IL-6
362	P2	131	89.3643	-3313.58	-702.34	IL-6
362	P2	132	89.5902	-2470.66	-630.147	IL-6
362	P2	133	89.8161	-1901.39	-533.851	IL-6
362	P2	134	90.042	-2118.19	-406.348	IL-6
362	P2	135	90.2679	-1949.52	-258.051	IL-6
362	P2	136	90.4937	-1960.06	-121.924	IL-6
362	P2	137	90.7196	-3798.5	-40.2637	IL-6
362	P2	138	90.9455	-3064.69	-40.0127	IL-6
362	P2	139	91.1714	-3541.82	-114.692	IL-6
362	P2	140	91.3973	-2162.65	-226.991	IL-6
362	P2	141	91.6231	-3402.95	-329.992	IL-6
362	P2	142	91.849	-3083.02	-391.873	IL-6
362	P2	143	92.0749	-2451.41	-408.851	IL-6
362	P2	144	92.3008	-3247.56	-401.418	IL-6
362	P2	145	92.5267	-3293.4	-399.277	IL-6
362	P2	146	92.7525	-3022.97	-424.751	IL-6
362	P2	147	92.9784	-4168.85	-482.982	IL-6
362	P2	148	93.2043	-2297.4	-562.445	IL-6
362	P2	149	93.4302	-3437.33	-643.555	IL-6
362	P2	150	93.6561	-3130.68	-709.229	IL-6
362	P2	151	93.8819	-3259.93	-751.611	IL-6
362	P2	152	94.1078	-2205.28	-772.954	IL-6
362	P2	153	94.3337	-3698.12	-782.354	IL-6
362	P2	154	94.5596	-2220.86	-790.972	IL-6
362	P2	155	94.7855	-3301.19	-807.603	IL-6
363	P3	1	60	386322	10916.2	IL-6
363	P3	2	60.2259	385616	10908.2	IL-6
363	P3	3	60.4518	381766	10879.1	IL-6
363	P3	4	60.6776	381096	10821.8	IL-6
363	P3	5	60.9035	376763	10743.8	IL-6
363	P3	6	61.1294	374518	10661	IL-6
363	P3	7	61.3553	373705	10586.5	IL-6
363	P3	8	61.5812	371035	10524.7	IL-6
363	P3	9	61.807	366872	10472.3	IL-6
363	P3	10	62.0329	365199	10424.5	IL-6
363	P3	11	62.2588	362988	10379	IL-6
363	P3	12	62.4847	359445	10335.9	IL-6
363	P3	13	62.7106	357434	10295.8	IL-6
363	P3	14	62.9364	355269	10258.9	IL-6
363	P3	15	63.1623	352152	10226.2	IL-6
363	P3	16	63.3882	349188	10200.2	IL-6
363	P3	17	63.6141	347308	10184.2	IL-6
363	P3	18	63.84	344031	10180.7	IL-6
363	P3	19	64.0658	342596	10189.1	IL-6
363	P3	20	64.2917	338803	10206	IL-6
363	P3	21	64.5176	337637	10226.6	IL-6
363	P3	22	64.7435	333634	10246.8	IL-6
363	P3	23	64.9694	332636	10264.6	IL-6
363	P3	24	65.1952	329121	10281.3	IL-6
363	P3	25	65.4211	327374	10298.6	IL-6
363	P3	26	65.647	323046	10313.1	IL-6
363	P3	27	65.8729	322277	10312.6	IL-6
363	P3	28	66.0987	320169	10278	IL-6
363	P3	29	66.3246	317472	10195.6	IL-6
363	P3	30	66.5505	312204	10069.9	IL-6
363	P3	31	66.7764	311065	9927.64	IL-6
363	P3	32	67.0023	309463	9808.05	IL-6
363	P3	33	67.2281	307428	9745.71	IL-6
363	P3	34	67.454	304646	9758.3	IL-6
363	P3	35	67.6799	302212	9842.49	IL-6
363	P3	36	67.9058	300470	9975.97	IL-6
363	P3	37	68.1317	297927	10120.4	IL-6
363	P3	38	68.3575	295342	10226.7	IL-6
363	P3	39	68.5834	292859	10246.9	IL-6
363	P3	40	68.8093	291034	10154.8	IL-6
363	P3	41	69.0352	285560	9962.15	IL-6
363	P3	42	69.2611	283534	9721.23	IL-6
363	P3	43	69.4869	281768	9501.89	IL-6
363	P3	44	69.7128	281701	9357.76	IL-6
363	P3	45	69.9387	279368	9279.22	IL-6
363	P3	46	70.1646	275621	9291.03	IL-6
363	P3	47	70.3905	274917	9342	IL-6
363	P3	48	70.6163	270778	9377.76	IL-6
363	P3	49	70.8422	268627	9416.33	IL-6
363	P3	50	71.0681	268373	9473.94	IL-6
363	P3	51	71.294	265923	9559.27	IL-6
363	P3	52	71.5199	262472	9661.35	IL-6
363	P3	53	71.7457	261592	9751.67	IL-6
363	P3	54	71.9716	257345	9797.93	IL-6
363	P3	55	72.1975	255863	9778.69	IL-6
363	P3	56	72.4234	253872	9691.52	IL-6
363	P3	57	72.6493	249778	9553.31	IL-6
363	P3	58	72.8751	249229	9394.52	IL-6
363	P3	59	73.101	246461	9201.02	IL-6
363	P3	60	73.3269	244901	9055.52	IL-6
363	P3	61	73.5528	242704	9019.04	IL-6
363	P3	62	73.7787	240029	9096.47	IL-6
363	P3	63	74.0045	240203	9258.22	IL-6
363	P3	64	74.2304	236826	9409.6	IL-6
363	P3	65	74.4563	233264	9500.91	IL-6
363	P3	66	74.6822	232621	9525.08	IL-6
363	P3	67	74.9081	229363	9468.69	IL-6
363	P3	68	75.1339	226089	9347.79	IL-6
363	P3	69	75.3598	224768	9122.66	IL-6
363	P3	70	75.5857	223953	8922.04	IL-6
363	P3	71	75.8116	220848	8796.34	IL-6
363	P3	72	76.0375	219631	8759.07	IL-6
363	P3	73	76.2633	217103	8788.46	IL-6
363	P3	74	76.4892	215629	8840.25	IL-6
363	P3	75	76.7151	212856	8866.26	IL-6
363	P3	76	76.941	211605	8833.1	IL-6
363	P3	77	77.1668	207812	8734.84	IL-6
363	P3	78	77.3927	207011	8595.6	IL-6
363	P3	79	77.6186	204325	8458.69	IL-6
363	P3	80	77.8445	202811	8366.57	IL-6
363	P3	81	78.0704	202082	8342.36	IL-6
363	P3	82	78.2962	199337	8383.02	IL-6
363	P3	83	78.5221	196994	8467.2	IL-6
363	P3	84	78.748	194777	8568.72	IL-6
363	P3	85	78.9739	193616	8664.05	IL-6
363	P3	86	79.1998	191441	8732.44	IL-6
363	P3	87	79.4256	189535	8754.7	IL-6
363	P3	88	79.6515	186604	8719.9	IL-6
363	P3	89	79.8774	185123	8638.33	IL-6
363	P3	90	80.1033	182174	8550.43	IL-6
363	P3	91	80.3292	180430	8521.87	IL-6
363	P3	92	80.555	181031	8627.88	IL-6
363	P3	93	80.7809	176312	8941.05	IL-6
363	P3	94	81.0068	176280	9471.61	IL-6
363	P3	95	81.2327	173620	10126.6	IL-6
363	P3	96	81.4586	171447	11192.1	IL-6
363	P3	97	81.6844	168140	12902.4	IL-6
363	P3	98	81.9103	165464	15569.9	IL-6
363	P3	99	82.1362	164079	19510.8	IL-6
363	P3	100	82.3621	161361	24905	IL-6
363	P3	101	82.588	154613	31621.1	IL-6
363	P3	102	82.8138	148741	39079.4	IL-6
363	P3	103	83.0397	134983	46244.5	IL-6
363	P3	104	83.2656	114189	51811.1	IL-6
363	P3	105	83.4915	82630.5	54561.7	IL-6
363	P3	106	83.7174	51420.6	53773.4	IL-6
363	P3	107	83.9432	26399.5	49489.2	IL-6
363	P3	108	84.1691	13069.6	42518.7	IL-6
363	P3	109	84.395	5854.69	34160.6	IL-6
363	P3	110	84.6209	4379.91	25780.6	IL-6
363	P3	111	84.8468	4192.82	18435.6	IL-6
363	P3	112	85.0726	2756.36	12683.1	IL-6
363	P3	113	85.2985	3668.25	8199.49	IL-6
363	P3	114	85.5244	2254.18	4110.74	IL-6
363	P3	115	85.7503	3427.78	1652.01	IL-6
363	P3	116	85.9762	2871.38	267.088	IL-6
363	P3	117	86.202	3393.03	-474.36	IL-6
363	P3	118	86.4279	3487.67	-858.24	IL-6
363	P3	119	86.6538	3279.28	-1052.64	IL-6
363	P3	120	86.8797	3294.18	-1144.42	IL-6
363	P3	121	87.1056	4414.65	-1169.21	IL-6
363	P3	122	87.3314	3803.12	-1132.34	IL-6
363	P3	123	87.5573	3229.91	-1025.16	IL-6
363	P3	124	87.7832	5034.97	-840.725	IL-6
363	P3	125	88.0091	4462.1	-588.308	IL-6
363	P3	126	88.235	4319.46	-301.396	IL-6
363	P3	127	88.4608	4085.03	-33.1162	IL-6
363	P3	128	88.6867	3424.94	160.937	IL-6
363	P3	129	88.9126	3084.16	244.358	IL-6
363	P3	130	89.1385	2468.24	213.977	IL-6
363	P3	131	89.3643	2875.31	98.4902	IL-6
363	P3	132	89.5902	3488.68	-56.0283	IL-6
363	P3	133	89.8161	2540.47	-203.601	IL-6
363	P3	134	90.042	2810.76	-309.768	IL-6
363	P3	135	90.2679	1819.6	-356.107	IL-6
363	P3	136	90.4937	3965.89	-342.596	IL-6
363	P3	137	90.7196	3710.14	-289.388	IL-6
363	P3	138	90.9455	1804.5	-233.469	IL-6
363	P3	139	91.1714	901.569	-216.822	IL-6
363	P3	140	91.3973	3645.68	-270.548	IL-6
363	P3	141	91.6231	2660.43	-403.38	IL-6
363	P3	142	91.849	973.251	-598.344	IL-6
363	P3	143	92.0749	1839.52	-815.907	IL-6
363	P3	144	92.3008	2971.23	-1003.02	IL-6
363	P3	145	92.5267	2931.18	-1109.75	IL-6
363	P3	146	92.7525	2953.96	-1110.42	IL-6
363	P3	147	92.9784	4289.57	-1017.84	IL-6
363	P3	148	93.2043	1874.81	-879.336	IL-6
363	P3	149	93.4302	3103.73	-754.979	IL-6
363	P3	150	93.6561	3280.57	-691.248	IL-6
363	P3	151	93.8819	2024.32	-705.298	IL-6
363	P3	152	94.1078	3273.33	-785.897	IL-6
363	P3	153	94.3337	2814.42	-906.062	IL-6
363	P3	154	94.5596	3495.98	-1037.69	IL-6
363	P3	155	94.7855	2827.87	-1160.92	IL-6
364	P4	1	60	405786	10535.3	IL-6
364	P4	2	60.2259	405171	10536.6	IL-6
364	P4	3	60.4518	403094	10576.2	IL-6
364	P4	4	60.6776	401028	10650.7	IL-6
364	P4	5	60.9035	399957	10746.8	IL-6
364	P4	6	61.1294	397139	10845.4	IL-6
364	P4	7	61.3553	393655	10927	IL-6
364	P4	8	61.5812	392016	10975.7	IL-6
364	P4	9	61.807	389235	10982.3	IL-6
364	P4	10	62.0329	384744	10946.2	IL-6
364	P4	11	62.2588	385292	10875.9	IL-6
364	P4	12	62.4847	378434	10788	IL-6
364	P4	13	62.7106	378390	10702.4	IL-6
364	P4	14	62.9364	375287	10638.3	IL-6
364	P4	15	63.1623	371983	10609.4	IL-6
364	P4	16	63.3882	370392	10621.9	IL-6
364	P4	17	63.6141	367032	10672.1	IL-6
364	P4	18	63.84	363457	10744.6	IL-6
364	P4	19	64.0658	363558	10814.3	IL-6
364	P4	20	64.2917	359218	10854.5	IL-6
364	P4	21	64.5176	356227	10847.5	IL-6
364	P4	22	64.7435	352551	10793.4	IL-6
364	P4	23	64.9694	352159	10710.9	IL-6
364	P4	24	65.1952	346948	10628.9	IL-6
364	P4	25	65.4211	345961	10573.5	IL-6
364	P4	26	65.647	342902	10557.9	IL-6
364	P4	27	65.8729	342391	10577	IL-6
364	P4	28	66.0987	336423	10610.9	IL-6
364	P4	29	66.3246	336281	10633	IL-6
364	P4	30	66.5505	333730	10621.7	IL-6
364	P4	31	66.7764	329889	10571.4	IL-6
364	P4	32	67.0023	327050	10498.5	IL-6
364	P4	33	67.2281	324410	10435.9	IL-6
364	P4	34	67.454	322622	10418	IL-6
364	P4	35	67.6799	320638	10462.5	IL-6
364	P4	36	67.9058	318015	10560	IL-6
364	P4	37	68.1317	316061	10675.7	IL-6
364	P4	38	68.3575	311569	10763.1	IL-6
364	P4	39	68.5834	310296	10782.8	IL-6
364	P4	40	68.8093	307872	10718.2	IL-6
364	P4	41	69.0352	302663	10583.3	IL-6
364	P4	42	69.2611	300856	10416.4	IL-6
364	P4	43	69.4869	299229	10261.7	IL-6
364	P4	44	69.7128	296942	10126.4	IL-6
364	P4	45	69.9387	294919	10010	IL-6
364	P4	46	70.1646	292926	9922.94	IL-6
364	P4	47	70.3905	289102	9835.08	IL-6
364	P4	48	70.6163	286094	9748.65	IL-6
364	P4	49	70.8422	284805	9699.78	IL-6
364	P4	50	71.0681	282755	9730.53	IL-6
364	P4	51	71.294	282246	9853.01	IL-6
364	P4	52	71.5199	278842	10033.4	IL-6
364	P4	53	71.7457	274423	10198.3	IL-6
364	P4	54	71.9716	273919	10263	IL-6
364	P4	55	72.1975	271614	10260.6	IL-6
364	P4	56	72.4234	266469	10198.5	IL-6
364	P4	57	72.6493	265627	10063.2	IL-6
364	P4	58	72.8751	263807	9930.97	IL-6
364	P4	59	73.101	261616	9853.59	IL-6
364	P4	60	73.3269	259324	9848.33	IL-6
364	P4	61	73.5528	256470	9906.92	IL-6
364	P4	62	73.7787	254392	10007.2	IL-6
364	P4	63	74.0045	252453	10125.3	IL-6
364	P4	64	74.2304	249276	10222.2	IL-6
364	P4	65	74.4563	247909	10291.6	IL-6
364	P4	66	74.6822	243872	10355.3	IL-6
364	P4	67	74.9081	243077	10422.2	IL-6
364	P4	68	75.1339	239383	10507.7	IL-6
364	P4	69	75.3598	236525	10626.9	IL-6
364	P4	70	75.5857	236091	10784.1	IL-6
364	P4	71	75.8116	232145	10964.4	IL-6
364	P4	72	76.0375	230632	11134.8	IL-6
364	P4	73	76.2633	225944	11255.1	IL-6
364	P4	74	76.4892	223204	11293.1	IL-6
364	P4	75	76.7151	220746	11235.2	IL-6
364	P4	76	76.941	218480	11087.5	IL-6
364	P4	77	77.1668	214063	10870.4	IL-6
364	P4	78	77.3927	213364	10611.7	IL-6
364	P4	79	77.6186	209083	10340.3	IL-6
364	P4	80	77.8445	207891	10023.2	IL-6
364	P4	81	78.0704	205971	9663.27	IL-6
364	P4	82	78.2962	202849	9357.19	IL-6
364	P4	83	78.5221	202597	9103.05	IL-6
364	P4	84	78.748	197599	8894.84	IL-6
364	P4	85	78.9739	197883	8729.17	IL-6
364	P4	86	79.1998	194961	8606.58	IL-6
364	P4	87	79.4256	193955	8529.64	IL-6
364	P4	88	79.6515	191316	8501.82	IL-6
364	P4	89	79.8774	188486	8528.76	IL-6
364	P4	90	80.1033	187554	8620.56	IL-6
364	P4	91	80.3292	186098	8792.41	IL-6
364	P4	92	80.555	183849	9067.33	IL-6
364	P4	93	80.7809	179859	9486.49	IL-6
364	P4	94	81.0068	180372	10130.5	IL-6
364	P4	95	81.2327	176440	10806.1	IL-6
364	P4	96	81.4586	175033	11872.5	IL-6
364	P4	97	81.6844	171779	13599.3	IL-6
364	P4	98	81.9103	168278	16301.9	IL-6
364	P4	99	82.1362	167316	20287.4	IL-6
364	P4	100	82.3621	162844	25716.7	IL-6
364	P4	101	82.588	157378	32431.8	IL-6
364	P4	102	82.8138	150367	39822.9	IL-6
364	P4	103	83.0397	137117	46831.4	IL-6
364	P4	104	83.2656	110321	52151.8	IL-6
364	P4	105	83.4915	80382.7	54600	IL-6
364	P4	106	83.7174	46637.6	53514.9	IL-6
364	P4	107	83.9432	21907.2	49008.2	IL-6
364	P4	108	84.1691	8522.36	41937.3	IL-6
364	P4	109	84.395	1051.78	33610	IL-6
364	P4	110	84.6209	612.658	25364.7	IL-6
364	P4	111	84.8468	341.427	18211.7	IL-6
364	P4	112	85.0726	-1467.29	12664.6	IL-6
364	P4	113	85.2985	-1817.6	7991.34	IL-6
364	P4	114	85.5244	-185.326	4127.78	IL-6
364	P4	115	85.7503	-225.909	1876.12	IL-6
364	P4	116	85.9762	-1775.67	683.544	IL-6
364	P4	117	86.202	-1196.01	122.39	IL-6
364	P4	118	86.4279	540.072	-92.8301	IL-6
364	P4	119	86.6538	-1157.76	-132.547	IL-6
364	P4	120	86.8797	-1540.09	-90.8008	IL-6
364	P4	121	87.1056	-458.693	-18.29	IL-6
364	P4	122	87.3314	-756.835	55.7988	IL-6
364	P4	123	87.5573	-1015.81	113.081	IL-6
364	P4	124	87.7832	-1494.62	143.128	IL-6
364	P4	125	88.0091	-1814.46	142.786	IL-6
364	P4	126	88.235	-1452.98	112.567	IL-6
364	P4	127	88.4608	-702.629	50.4717	IL-6
364	P4	128	88.6867	-3333.67	-50.6357	IL-6
364	P4	129	88.9126	-831.091	-196.455	IL-6
364	P4	130	89.1385	-2089.43	-378.022	IL-6
364	P4	131	89.3643	-2843.83	-562.756	IL-6
364	P4	132	89.5902	-1442.6	-700.634	IL-6
364	P4	133	89.8161	295.301	-745.608	IL-6
364	P4	134	90.042	-903.745	-679.029	IL-6
364	P4	135	90.2679	-1790.12	-518.297	IL-6
364	P4	136	90.4937	-809.589	-304.927	IL-6
364	P4	137	90.7196	-1067.55	-82.6572	IL-6
364	P4	138	90.9455	-1882.83	117.116	IL-6
364	P4	139	91.1714	-1096.66	274.479	IL-6
364	P4	140	91.3973	-1462.58	371.869	IL-6
364	P4	141	91.6231	-2148.17	390.557	IL-6
364	P4	142	91.849	-2912.14	319.169	IL-6
364	P4	143	92.0749	-2892.56	167.229	IL-6
364	P4	144	92.3008	-2079.22	-29.9912	IL-6
364	P4	145	92.5267	-2292.35	-222.789	IL-6
364	P4	146	92.7525	-2307.86	-368.874	IL-6
364	P4	147	92.9784	-1263.59	-451.611	IL-6
364	P4	148	93.2043	-2983.34	-483.554	IL-6
364	P4	149	93.4302	-1182.79	-494.882	IL-6
364	P4	150	93.6561	-2957.67	-515.786	IL-6
364	P4	151	93.8819	-1741.59	-563.647	IL-6
364	P4	152	94.1078	-1916.77	-640.553	IL-6
364	P4	153	94.3337	-2077.23	-739.18	IL-6
364	P4	154	94.5596	-1018.33	-850.705	IL-6
364	P4	155	94.7855	-2299.92	-969.182	IL-6
365	P5	1	60	410995	11154.8	IL-6
365	P5	2	60.226	410163	11188.5	IL-6
365	P5	3	60.452	410347	11243.7	IL-6
365	P5	4	60.678	407122	11294	IL-6
365	P5	5	60.9039	404969	11314.4	IL-6
365	P5	6	61.1299	399837	11291.4	IL-6
365	P5	7	61.3559	399364	11226	IL-6
365	P5	8	61.5819	396214	11131.9	IL-6
365	P5	9	61.8079	393455	11031.4	IL-6
365	P5	10	62.0339	389572	10949.8	IL-6
365	P5	11	62.2598	387270	10905	IL-6
365	P5	12	62.4858	385050	10898.8	IL-6
365	P5	13	62.7118	383004	10914.9	IL-6
365	P5	14	62.9378	380689	10928.9	IL-6
365	P5	15	63.1638	376125	10924.9	IL-6
365	P5	16	63.3898	374923	10905.2	IL-6
365	P5	17	63.6158	369625	10886.8	IL-6
365	P5	18	63.8417	367845	10885.4	IL-6
365	P5	19	64.0677	367342	10901.7	IL-6
365	P5	20	64.2937	363366	10920.6	IL-6
365	P5	21	64.5197	360354	10923.9	IL-6
365	P5	22	64.7457	357611	10905.2	IL-6
365	P5	23	64.9717	353664	10875	IL-6
365	P5	24	65.1977	352843	10852.3	IL-6
365	P5	25	65.4236	349868	10849.9	IL-6
365	P5	26	65.6496	346369	10865.5	IL-6
365	P5	27	65.8756	345570	10882.4	IL-6
365	P5	28	66.1016	341314	10880.6	IL-6
365	P5	29	66.3276	338521	10847	IL-6
365	P5	30	66.5536	336062	10783	IL-6
365	P5	31	66.7796	333726	10704.2	IL-6
365	P5	32	67.0055	330948	10632.8	IL-6
365	P5	33	67.2315	327266	10587.9	IL-6
365	P5	34	67.4575	326091	10576.3	IL-6
365	P5	35	67.6835	325222	10590.8	IL-6
365	P5	36	67.9095	320192	10614	IL-6
365	P5	37	68.1355	317104	10628.3	IL-6
365	P5	38	68.3615	316246	10621.9	IL-6
365	P5	39	68.5874	313451	10591.4	IL-6
365	P5	40	68.8134	310418	10541.1	IL-6
365	P5	41	69.0394	306590	10479.4	IL-6
365	P5	42	69.2654	305821	10415.6	IL-6
365	P5	43	69.4914	303081	10354.9	IL-6
365	P5	44	69.7174	299667	10296.8	IL-6
365	P5	45	69.9433	298731	10237.6	IL-6
365	P5	46	70.1693	295130	10176.7	IL-6
365	P5	47	70.3953	292257	10120.4	IL-6
365	P5	48	70.6213	290465	10057.7	IL-6
365	P5	49	70.8473	289404	10035.9	IL-6
365	P5	50	71.0733	286578	10067.5	IL-6
365	P5	51	71.2993	283004	10130.5	IL-6
365	P5	52	71.5252	281114	10189	IL-6
365	P5	53	71.7512	280433	10245.6	IL-6
365	P5	54	71.9772	276238	10285.2	IL-6
365	P5	55	72.2032	273555	10297.9	IL-6
365	P5	56	72.4292	272038	10283.6	IL-6
365	P5	57	72.6552	268705	10253.7	IL-6
365	P5	58	72.8811	266889	10225.7	IL-6
365	P5	59	73.1071	264004	10213.3	IL-6
365	P5	60	73.3331	263116	10217	IL-6
365	P5	61	73.5591	260160	10222	IL-6
365	P5	62	73.7851	257063	10204.1	IL-6
365	P5	63	74.0111	254309	10142.3	IL-6
365	P5	64	74.2371	253106	9971.15	IL-6
365	P5	65	74.463	249794	9713.38	IL-6
365	P5	66	74.689	247013	9440.24	IL-6
365	P5	67	74.915	246175	9211.86	IL-6
365	P5	68	75.141	244096	9078.92	IL-6
365	P5	69	75.367	242346	9067.5	IL-6
365	P5	70	75.593	239702	9173.81	IL-6
365	P5	71	75.819	237539	9368.05	IL-6
365	P5	72	76.0449	236623	9603.31	IL-6
365	P5	73	76.2709	233185	9826.09	IL-6
365	P5	74	76.4969	230686	9985.96	IL-6
365	P5	75	76.7229	228880	10044	IL-6
365	P5	76	76.9489	225865	9979.14	IL-6
365	P5	77	77.1749	223192	9791.44	IL-6
365	P5	78	77.4009	222087	9504.07	IL-6
365	P5	79	77.6268	218736	9163.69	IL-6
365	P5	80	77.8528	215931	8835.72	IL-6
365	P5	81	78.0788	215904	8590.49	IL-6
365	P5	82	78.3048	213292	8481	IL-6
365	P5	83	78.5308	212075	8521.03	IL-6
365	P5	84	78.7568	210128	8677.19	IL-6
365	P5	85	78.9827	207960	8882.06	IL-6
365	P5	86	79.2087	205875	9065.04	IL-6
365	P5	87	79.4347	202714	9183.38	IL-6
365	P5	88	79.6607	199954	9236.94	IL-6
365	P5	89	79.8867	199135	9258.46	IL-6
365	P5	90	80.1127	197897	9290.32	IL-6
365	P5	91	80.3387	194553	9367.5	IL-6
365	P5	92	80.5646	192375	9522.13	IL-6
365	P5	93	80.7906	190134	9810.67	IL-6
365	P5	94	81.0166	188471	10252.2	IL-6
365	P5	95	81.2426	186159	10844.7	IL-6
365	P5	96	81.4686	182754	11917.9	IL-6
365	P5	97	81.6946	182783	13749.7	IL-6
365	P5	98	81.9206	179019	16656.3	IL-6
365	P5	99	82.1465	174965	20905.5	IL-6
365	P5	100	82.3725	173945	26576.6	IL-6
365	P5	101	82.5985	166820	33404.4	IL-6
365	P5	102	82.8245	158728	40683.5	IL-6
365	P5	103	83.0505	141320	47316.4	IL-6
365	P5	104	83.2765	114768	52046.4	IL-6
365	P5	105	83.5025	81810.6	53821.8	IL-6
365	P5	106	83.7284	50618	52149.3	IL-6
365	P5	107	83.9544	26317.7	47279.5	IL-6
365	P5	108	84.1804	12767.2	40129.9	IL-6
365	P5	109	84.4064	6026.21	31982	IL-6
365	P5	110	84.6324	5482.03	24089.8	IL-6
365	P5	111	84.8584	4615.96	17365.1	IL-6
365	P5	112	85.0844	4181.2	12240.5	IL-6
365	P5	113	85.3103	4634.13	7715.39	IL-6
365	P5	114	85.5363	4412.31	3939.76	IL-6
365	P5	115	85.7623	4522.48	1795.48	IL-6
365	P5	116	85.9883	2784.09	684.266	IL-6
365	P5	117	86.2143	5362.87	157.938	IL-6
365	P5	118	86.4403	3649.18	-70.9082	IL-6
365	P5	119	86.6662	3098.13	-166.041	IL-6
365	P5	120	86.8922	4353.98	-214.458	IL-6
365	P5	121	87.1182	3474.63	-261.976	IL-6
365	P5	122	87.3442	3554.78	-331.626	IL-6
365	P5	123	87.5702	3643.07	-428.54	IL-6
365	P5	124	87.7962	2247.23	-540.195	IL-6
365	P5	125	88.0222	3943.29	-641.152	IL-6
365	P5	126	88.2481	3580.53	-705.771	IL-6
365	P5	127	88.4741	3223.68	-723.717	IL-6
365	P5	128	88.7001	5146.2	-707.724	IL-6
365	P5	129	88.9261	1881.94	-686.254	IL-6
365	P5	130	89.1521	4186.78	-684.066	IL-6
365	P5	131	89.3781	3011.48	-703.595	IL-6
365	P5	132	89.604	3095.4	-721.172	IL-6
365	P5	133	89.83	4464.4	-702.33	IL-6
365	P5	134	90.056	3932.61	-626.238	IL-6
365	P5	135	90.282	3951.83	-501.864	IL-6
365	P5	136	90.508	3153.38	-364.288	IL-6
365	P5	137	90.734	3175.65	-254.583	IL-6
365	P5	138	90.96	3089.76	-198.443	IL-6
365	P5	139	91.1859	2798.33	-197.84	IL-6
365	P5	140	91.4119	3623.26	-237.72	IL-6
365	P5	141	91.6379	2856.2	-298.106	IL-6
365	P5	142	91.8639	2406.43	-361.205	IL-6
365	P5	143	92.0899	2602.64	-412.116	IL-6
365	P5	144	92.3159	3249.8	-439.669	IL-6
365	P5	145	92.5419	3123.65	-441.534	IL-6
365	P5	146	92.7678	2854.84	-428.825	IL-6
365	P5	147	92.9938	2737.4	-421.695	IL-6
365	P5	148	93.2198	1744.59	-435.161	IL-6
365	P5	149	93.4458	2371.28	-465.904	IL-6
365	P5	150	93.6718	3327.49	-492.538	IL-6
365	P5	151	93.8978	2804.6	-490.594	IL-6
365	P5	152	94.1238	2224.09	-450.296	IL-6
365	P5	153	94.3497	2550.28	-383.127	IL-6
365	P5	154	94.5757	2937.15	-313.533	IL-6
365	P5	155	94.8017	1404.48	-263.76	IL-6
366	P6	1	60	403160	11024.1	IL-6
366	P6	2	60.226	403277	11124.8	IL-6
366	P6	3	60.452	401282	11218.9	IL-6
366	P6	4	60.678	397995	11267.3	IL-6
366	P6	5	60.9039	394706	11242	IL-6
366	P6	6	61.1299	393551	11137.7	IL-6
366	P6	7	61.3559	389741	10973.6	IL-6
366	P6	8	61.5819	386657	10786.5	IL-6
366	P6	9	61.8079	383264	10617.6	IL-6
366	P6	10	62.0339	382236	10501.6	IL-6
366	P6	11	62.2598	379968	10459.6	IL-6
366	P6	12	62.4858	375802	10495.4	IL-6
366	P6	13	62.7118	374671	10595.1	IL-6
366	P6	14	62.9378	372153	10728	IL-6
366	P6	15	63.1638	369605	10852.3	IL-6
366	P6	16	63.3898	366562	10926.5	IL-6
366	P6	17	63.6158	362925	10923.2	IL-6
366	P6	18	63.8417	361042	10841.5	IL-6
366	P6	19	64.0677	356588	10709.6	IL-6
366	P6	20	64.2937	353573	10575.1	IL-6
366	P6	21	64.5197	352832	10486.6	IL-6
366	P6	22	64.7457	349572	10472.8	IL-6
366	P6	23	64.9717	346968	10530.7	IL-6
366	P6	24	65.1977	345865	10627.8	IL-6
366	P6	25	65.4236	343221	10718.8	IL-6
366	P6	26	65.6496	338703	10766.8	IL-6
366	P6	27	65.8756	336839	10758.5	IL-6
366	P6	28	66.1016	332359	10705.3	IL-6
366	P6	29	66.3276	332478	10633.3	IL-6
366	P6	30	66.5536	328675	10568.8	IL-6
366	P6	31	66.7796	325501	10528.3	IL-6
366	P6	32	67.0055	323489	10514.7	IL-6
366	P6	33	67.2315	321490	10519.1	IL-6
366	P6	34	67.4575	319541	10527.3	IL-6
366	P6	35	67.6835	314464	10525.6	IL-6
366	P6	36	67.9095	313627	10505.7	IL-6
366	P6	37	68.1355	310353	10464.6	IL-6
366	P6	38	68.3615	308836	10403.4	IL-6
366	P6	39	68.5874	305047	10326.5	IL-6
366	P6	40	68.8134	303070	10242.9	IL-6
366	P6	41	69.0394	300079	10166.1	IL-6
366	P6	42	69.2654	298099	10110.9	IL-6
366	P6	43	69.4914	296000	10086.8	IL-6
366	P6	44	69.7174	293152	10092.7	IL-6
366	P6	45	69.9433	291650	10117.3	IL-6
366	P6	46	70.1693	288561	10144	IL-6
366	P6	47	70.3953	285229	10159.1	IL-6
366	P6	48	70.6213	284305	10157.2	IL-6
366	P6	49	70.8473	281261	10143	IL-6
366	P6	50	71.0733	278582	10128	IL-6
366	P6	51	71.2993	275968	10124.5	IL-6
366	P6	52	71.5252	274142	10137.4	IL-6
366	P6	53	71.7512	272515	10158.5	IL-6
366	P6	54	71.9772	269386	10168.4	IL-6
366	P6	55	72.2032	266866	10145.9	IL-6
366	P6	56	72.4292	263051	10079.6	IL-6
366	P6	57	72.6552	262202	9974.25	IL-6
366	P6	58	72.8811	259503	9833.94	IL-6
366	P6	59	73.1071	257261	9616.82	IL-6
366	P6	60	73.3331	255273	9444.84	IL-6
366	P6	61	73.5591	252818	9347.39	IL-6
366	P6	62	73.7851	251312	9340.88	IL-6
366	P6	63	74.0111	248143	9424.1	IL-6
366	P6	64	74.2371	247880	9573.45	IL-6
366	P6	65	74.463	244924	9743.41	IL-6
366	P6	66	74.689	241854	9872.16	IL-6
366	P6	67	74.915	238943	9898.06	IL-6
366	P6	68	75.141	238811	9856.62	IL-6
366	P6	69	75.367	233907	9694.17	IL-6
366	P6	70	75.593	232291	9485.28	IL-6
366	P6	71	75.819	230221	9296.92	IL-6
366	P6	72	76.0449	228849	9183.88	IL-6
366	P6	73	76.2709	228060	9164.94	IL-6
366	P6	74	76.4969	224017	9217.35	IL-6
366	P6	75	76.7229	222815	9292.53	IL-6
366	P6	76	76.9489	219634	9341.3	IL-6
366	P6	77	77.1749	217999	9332.77	IL-6
366	P6	78	77.4009	215418	9259.79	IL-6
366	P6	79	77.6268	214613	9135.26	IL-6
366	P6	80	77.8528	210219	8987.2	IL-6
366	P6	81	78.0788	209115	8853.17	IL-6
366	P6	82	78.3048	207262	8771.19	IL-6
366	P6	83	78.5308	206395	8765.73	IL-6
366	P6	84	78.7568	203192	8834.77	IL-6
366	P6	85	78.9827	201213	8947.07	IL-6
366	P6	86	79.2087	200024	9053.83	IL-6
366	P6	87	79.4347	197468	9111.78	IL-6
366	P6	88	79.6607	194042	9105.04	IL-6
366	P6	89	79.8867	191980	9054.74	IL-6
366	P6	90	80.1127	191010	9011.44	IL-6
366	P6	91	80.3387	189011	9037.03	IL-6
366	P6	92	80.5646	187447	9192.28	IL-6
366	P6	93	80.7906	183467	9544.12	IL-6
366	P6	94	81.0166	183459	10052.8	IL-6
366	P6	95	81.2426	180245	10695	IL-6
366	P6	96	81.4686	178158	11781.9	IL-6
366	P6	97	81.6946	175428	13560.7	IL-6
366	P6	98	81.9206	173454	16327.6	IL-6
366	P6	99	82.1465	169648	20350	IL-6
366	P6	100	82.3725	167557	25733.8	IL-6
366	P6	101	82.5985	160101	32267.1	IL-6
366	P6	102	82.8245	153264	39309.5	IL-6
366	P6	103	83.0505	137442	45814.6	IL-6
366	P6	104	83.2765	112820	50539.1	IL-6
366	P6	105	83.5025	80710.2	52401.1	IL-6
366	P6	106	83.7284	47245.7	50856.7	IL-6
366	P6	107	83.9544	22417.2	46116.7	IL-6
366	P6	108	84.1804	10294	39090	IL-6
366	P6	109	84.4064	5216.33	31073.8	IL-6
366	P6	110	84.6324	4613.92	23338	IL-6
366	P6	111	84.8584	4223.98	16791	IL-6
366	P6	112	85.0844	2988.51	11843	IL-6
366	P6	113	85.3103	3203.65	7399.47	IL-6
366	P6	114	85.5363	3192.34	3714.62	IL-6
366	P6	115	85.7623	2871.24	1648.81	IL-6
366	P6	116	85.9883	3087.75	615.827	IL-6
366	P6	117	86.2143	2223.65	175.092	IL-6
366	P6	118	86.4403	3504.12	27.0439	IL-6
366	P6	119	86.6662	3483.05	-18.7812	IL-6
366	P6	120	86.8922	1397.73	-67.8965	IL-6
366	P6	121	87.1182	952.094	-154.998	IL-6
366	P6	122	87.3442	1146.68	-263.432	IL-6
366	P6	123	87.5702	2887.63	-358.146	IL-6
366	P6	124	87.7962	2012.4	-420.45	IL-6
366	P6	125	88.0222	1506.22	-463.205	IL-6
366	P6	126	88.2481	1288.58	-517.16	IL-6
366	P6	127	88.4741	542.29	-601.5	IL-6
366	P6	128	88.7001	1629.98	-703.397	IL-6
366	P6	129	88.9261	1133.03	-782.223	IL-6
366	P6	130	89.1521	2098.86	-793.862	IL-6
366	P6	131	89.3781	1580.92	-716.967	IL-6
366	P6	132	89.604	1206.17	-564.854	IL-6
366	P6	133	89.83	1497.15	-379.028	IL-6
366	P6	134	90.056	1053.05	-211.323	IL-6
366	P6	135	90.282	696.444	-105.003	IL-6
366	P6	136	90.508	-92.4196	-82.376	IL-6
366	P6	137	90.734	207.01	-141.988	IL-6
366	P6	138	90.96	621.65	-264.056	IL-6
366	P6	139	91.1859	-70.7441	-419.453	IL-6
366	P6	140	91.4119	-48.9735	-577.257	IL-6
366	P6	141	91.6379	-734.28	-709.393	IL-6
366	P6	142	91.8639	1334.01	-794.803	IL-6
366	P6	143	92.0899	129.282	-824.64	IL-6
366	P6	144	92.3159	-331.738	-805.512	IL-6
366	P6	145	92.5419	878.775	-756.244	IL-6
366	P6	146	92.7678	-761.061	-698.52	IL-6
366	P6	147	92.9938	449.959	-647.913	IL-6
366	P6	148	93.2198	-770.813	-611.848	IL-6
366	P6	149	93.4458	877.126	-593.944	IL-6
366	P6	150	93.6718	-307.208	-597.771	IL-6
366	P6	151	93.8978	-1617.38	-624.385	IL-6
366	P6	152	94.1238	255.117	-666.278	IL-6
366	P6	153	94.3497	-503.35	-706.036	IL-6
366	P6	154	94.5757	160.123	-724.082	IL-6
366	P6	155	94.8017	-478.646	-710.284	IL-6
367	P7	1	60	400195	10692.4	IL-6
367	P7	2	60.226	398169	10769.4	IL-6
367	P7	3	60.452	395074	10837.3	IL-6
367	P7	4	60.678	393091	10876.8	IL-6
367	P7	5	60.9039	391656	10875.3	IL-6
367	P7	6	61.1299	388197	10830	IL-6
367	P7	7	61.3559	387032	10749.9	IL-6
367	P7	8	61.5819	382310	10653.6	IL-6
367	P7	9	61.8079	381022	10565.6	IL-6
367	P7	10	62.0339	377213	10510.2	IL-6
367	P7	11	62.2598	376144	10505.4	IL-6
367	P7	12	62.4858	373127	10558.9	IL-6
367	P7	13	62.7118	370559	10664.9	IL-6
367	P7	14	62.9378	368072	10803.8	IL-6
367	P7	15	63.1638	365275	10945	IL-6
367	P7	16	63.3898	363508	11053.2	IL-6
367	P7	17	63.6158	359004	11099.5	IL-6
367	P7	18	63.8417	356904	11071.8	IL-6
367	P7	19	64.0677	352305	10979.1	IL-6
367	P7	20	64.2937	350872	10849.7	IL-6
367	P7	21	64.5197	347684	10722.3	IL-6
367	P7	22	64.7457	345401	10634.7	IL-6
367	P7	23	64.9717	341862	10610.8	IL-6
367	P7	24	65.1977	340524	10650.8	IL-6
367	P7	25	65.4236	338230	10728.8	IL-6
367	P7	26	65.6496	336162	10802.3	IL-6
367	P7	27	65.8756	332344	10829.4	IL-6
367	P7	28	66.1016	328479	10786.4	IL-6
367	P7	29	66.3276	326628	10675.5	IL-6
367	P7	30	66.5536	323749	10521.7	IL-6
367	P7	31	66.7796	321869	10362.5	IL-6
367	P7	32	67.0055	318563	10234.7	IL-6
367	P7	33	67.2315	315410	10164.3	IL-6
367	P7	34	67.4575	315083	10157	IL-6
367	P7	35	67.6835	313125	10196.8	IL-6
367	P7	36	67.9095	309125	10253.1	IL-6
367	P7	37	68.1355	307048	10294.7	IL-6
367	P7	38	68.3615	303966	10304.1	IL-6
367	P7	39	68.5874	302573	10284	IL-6
367	P7	40	68.8134	298330	10251.9	IL-6
367	P7	41	69.0394	296902	10229	IL-6
367	P7	42	69.2654	295025	10228.4	IL-6
367	P7	43	69.4914	291844	10249.8	IL-6
367	P7	44	69.7174	290482	10282.9	IL-6
367	P7	45	69.9433	286435	10315.6	IL-6
367	P7	46	70.1693	283694	10338.9	IL-6
367	P7	47	70.3953	282634	10346.7	IL-6
367	P7	48	70.6213	280270	10331.1	IL-6
367	P7	49	70.8473	276594	10281.9	IL-6
367	P7	50	71.0733	274550	10192.6	IL-6
367	P7	51	71.2993	272352	10069.2	IL-6
367	P7	52	71.5252	267868	9932.74	IL-6
367	P7	53	71.7512	267911	9811.64	IL-6
367	P7	54	71.9772	265849	9689.5	IL-6
367	P7	55	72.2032	263597	9619.89	IL-6
367	P7	56	72.4292	260601	9618.37	IL-6
367	P7	57	72.6552	258707	9656.34	IL-6
367	P7	58	72.8811	256447	9707.18	IL-6
367	P7	59	73.1071	254174	9752.78	IL-6
367	P7	60	73.3331	252501	9779.4	IL-6
367	P7	61	73.5591	250163	9785.85	IL-6
367	P7	62	73.7851	246540	9785.45	IL-6
367	P7	63	74.0111	244862	9784.99	IL-6
367	P7	64	74.2371	243464	9790.17	IL-6
367	P7	65	74.463	241696	9800.26	IL-6
367	P7	66	74.689	238289	9807.61	IL-6
367	P7	67	74.915	235797	9803.72	IL-6
367	P7	68	75.141	233987	9787.14	IL-6
367	P7	69	75.367	231841	9757.58	IL-6
367	P7	70	75.593	228785	9728.36	IL-6
367	P7	71	75.819	228027	9714.93	IL-6
367	P7	72	76.0449	225836	9698.68	IL-6
367	P7	73	76.2709	222680	9645.9	IL-6
367	P7	74	76.4969	220802	9531.15	IL-6
367	P7	75	76.7229	217056	9357.85	IL-6
367	P7	76	76.9489	216116	9160.61	IL-6
367	P7	77	77.1749	215174	8988.57	IL-6
367	P7	78	77.4009	212254	8882.74	IL-6
367	P7	79	77.6268	210143	8861.27	IL-6
367	P7	80	77.8528	207717	8917.31	IL-6
367	P7	81	78.0788	207179	9023.94	IL-6
367	P7	82	78.3048	204185	9142.22	IL-6
367	P7	83	78.5308	202075	9230.88	IL-6
367	P7	84	78.7568	199842	9257.95	IL-6
367	P7	85	78.9827	196536	9210.2	IL-6
367	P7	86	79.2087	195957	9096.17	IL-6
367	P7	87	79.4347	193708	8941.78	IL-6
367	P7	88	79.6607	190867	8783.99	IL-6
367	P7	89	79.8867	189236	8665.88	IL-6
367	P7	90	80.1127	187406	8632.14	IL-6
367	P7	91	80.3387	185434	8724.2	IL-6
367	P7	92	80.5646	184574	8979.12	IL-6
367	P7	93	80.7906	181685	9441.44	IL-6
367	P7	94	81.0166	179566	10003.6	IL-6
367	P7	95	81.2426	177450	10665.1	IL-6
367	P7	96	81.4686	174982	11742.9	IL-6
367	P7	97	81.6946	172397	13480.1	IL-6
367	P7	98	81.9206	170292	16168.6	IL-6
367	P7	99	82.1465	167516	20067.4	IL-6
367	P7	100	82.3725	162882	25270.9	IL-6
367	P7	101	82.5985	158697	31560	IL-6
367	P7	102	82.8245	150360	38304.5	IL-6
367	P7	103	83.0505	133752	44497.2	IL-6
367	P7	104	83.2765	109630	48961.4	IL-6
367	P7	105	83.5025	78027.8	50690.1	IL-6
367	P7	106	83.7284	47026.2	49189.8	IL-6
367	P7	107	83.9544	23155	44672.1	IL-6
367	P7	108	84.1804	10922.6	37994	IL-6
367	P7	109	84.4064	3511.76	30372.3	IL-6
367	P7	110	84.6324	4023.79	23000.4	IL-6
367	P7	111	84.8584	3886.84	16735.6	IL-6
367	P7	112	85.0844	2902.85	11965.9	IL-6
367	P7	113	85.3103	2674.83	7732.75	IL-6
367	P7	114	85.5363	1770.08	3858.34	IL-6
367	P7	115	85.7623	924.256	1548.46	IL-6
367	P7	116	85.9883	1158.33	250.204	IL-6
367	P7	117	86.2143	3873.81	-434.986	IL-6
367	P7	118	86.4403	2151.23	-770.06	IL-6
367	P7	119	86.6662	1155.09	-925.741	IL-6
367	P7	120	86.8922	2269.33	-1009.06	IL-6
367	P7	121	87.1182	2058.22	-1073.49	IL-6
367	P7	122	87.3442	2156.82	-1125.86	IL-6
367	P7	123	87.5702	1183.51	-1142.8	IL-6
367	P7	124	87.7962	1714.48	-1097.75	IL-6
367	P7	125	88.0222	4004.21	-987.5	IL-6
367	P7	126	88.2481	1515.36	-843.371	IL-6
367	P7	127	88.4741	1699.42	-719.398	IL-6
367	P7	128	88.7001	2273.29	-664.435	IL-6
367	P7	129	88.9261	533.062	-696.055	IL-6
367	P7	130	89.1521	2286.07	-791.872	IL-6
367	P7	131	89.3781	1790.47	-901.635	IL-6
367	P7	132	89.604	1025.83	-971.804	IL-6
367	P7	133	89.83	2593.41	-970.522	IL-6
367	P7	134	90.056	2392.99	-902.344	IL-6
367	P7	135	90.282	1825.44	-805.719	IL-6
367	P7	136	90.508	929.353	-732.476	IL-6
367	P7	137	90.734	1633.37	-718.679	IL-6
367	P7	138	90.96	491.379	-764.427	IL-6
367	P7	139	91.1859	1324.01	-836.951	IL-6
367	P7	140	91.4119	2958.85	-895.321	IL-6
367	P7	141	91.6379	831.009	-918.042	IL-6
367	P7	142	91.8639	1554.77	-912.62	IL-6
367	P7	143	92.0899	988.601	-901.883	IL-6
367	P7	144	92.3159	960.352	-901.369	IL-6
367	P7	145	92.5419	1530.58	-907.663	IL-6
367	P7	146	92.7678	1569.52	-905.25	IL-6
367	P7	147	92.9938	1854.25	-882.602	IL-6
367	P7	148	93.2198	229.052	-842.658	IL-6
367	P7	149	93.4458	1369.91	-800.819	IL-6
367	P7	150	93.6718	2121.2	-774.395	IL-6
367	P7	151	93.8978	98.2526	-771.697	IL-6
367	P7	152	94.1238	275.505	-786.774	IL-6
367	P7	153	94.3497	1778.42	-802.188	IL-6
367	P7	154	94.5757	1294.3	-798.726	IL-6
367	P7	155	94.8017	734.046	-766.593	IL-6
368	P8	1	60	266949	6828.91	IL-6
368	P8	2	60.226	266626	6898.67	IL-6
368	P8	3	60.452	265313	6966.62	IL-6
368	P8	4	60.678	263529	7007.01	IL-6
368	P8	5	60.9039	262030	6998.44	IL-6
368	P8	6	61.1299	260390	6932.99	IL-6
368	P8	7	61.3559	259200	6822.43	IL-6
368	P8	8	61.5819	256657	6698.52	IL-6
368	P8	9	61.8079	255898	6603.48	IL-6
368	P8	10	62.0339	251716	6572.16	IL-6
368	P8	11	62.2598	253248	6614.53	IL-6
368	P8	12	62.4858	251601	6709.37	IL-6
368	P8	13	62.7118	249054	6815.34	IL-6
368	P8	14	62.9378	247899	6892.9	IL-6
368	P8	15	63.1638	246241	6922.75	IL-6
368	P8	16	63.3898	242542	6909.63	IL-6
368	P8	17	63.6158	241908	6870.81	IL-6
368	P8	18	63.8417	240985	6820.99	IL-6
368	P8	19	64.0677	238622	6764.8	IL-6
368	P8	20	64.2937	236541	6701.42	IL-6
368	P8	21	64.5197	235667	6634.33	IL-6
368	P8	22	64.7457	233141	6576.06	IL-6
368	P8	23	64.9717	231676	6543.16	IL-6
368	P8	24	65.1977	230549	6545.2	IL-6
368	P8	25	65.4236	229170	6576.6	IL-6
368	P8	26	65.6496	228064	6618.94	IL-6
368	P8	27	65.8756	225530	6651.96	IL-6
368	P8	28	66.1016	223455	6665.75	IL-6
368	P8	29	66.3276	222570	6666.24	IL-6
368	P8	30	66.5536	221006	6671	IL-6
368	P8	31	66.7796	219040	6697.64	IL-6
368	P8	32	67.0055	216849	6751.49	IL-6
368	P8	33	67.2315	216759	6818.96	IL-6
368	P8	34	67.4575	214997	6872.17	IL-6
368	P8	35	67.6835	212213	6884.28	IL-6
368	P8	36	67.9095	210774	6846.97	IL-6
368	P8	37	68.1355	208281	6776.64	IL-6
368	P8	38	68.3615	206700	6704.58	IL-6
368	P8	39	68.5874	206402	6656.9	IL-6
368	P8	40	68.8134	205070	6639.55	IL-6
368	P8	41	69.0394	202362	6638.8	IL-6
368	P8	42	69.2654	200989	6633.44	IL-6
368	P8	43	69.4914	198323	6608.16	IL-6
368	P8	44	69.7174	198263	6558.61	IL-6
368	P8	45	69.9433	196290	6489.65	IL-6
368	P8	46	70.1693	194296	6412.23	IL-6
368	P8	47	70.3953	192642	6326.82	IL-6
368	P8	48	70.6213	190544	6261.18	IL-6
368	P8	49	70.8473	190954	6237.01	IL-6
368	P8	50	71.0733	189200	6251.71	IL-6
368	P8	51	71.2993	186735	6289.71	IL-6
368	P8	52	71.5252	185111	6332.31	IL-6
368	P8	53	71.7512	183784	6367.33	IL-6
368	P8	54	71.9772	182874	6389.26	IL-6
368	P8	55	72.2032	181614	6398.45	IL-6
368	P8	56	72.4292	177896	6397.55	IL-6
368	P8	57	72.6552	178335	6382.13	IL-6
368	P8	58	72.8811	177024	6340.25	IL-6
368	P8	59	73.1071	174623	6282.67	IL-6
368	P8	60	73.3331	172254	6230.7	IL-6
368	P8	61	73.5591	171754	6216.7	IL-6
368	P8	62	73.7851	170849	6269.64	IL-6
368	P8	63	74.0111	169540	6394.86	IL-6
368	P8	64	74.2371	167655	6534.15	IL-6
368	P8	65	74.463	165661	6688.99	IL-6
368	P8	66	74.689	164858	6832.7	IL-6
368	P8	67	74.915	161710	6951.19	IL-6
368	P8	68	75.141	160640	7044.71	IL-6
368	P8	69	75.367	159948	7119.46	IL-6
368	P8	70	75.593	156482	7175.34	IL-6
368	P8	71	75.819	156038	7199.58	IL-6
368	P8	72	76.0449	154689	7170.18	IL-6
368	P8	73	76.2709	150991	7068.02	IL-6
368	P8	74	76.4969	149521	6889.48	IL-6
368	P8	75	76.7229	148613	6652.5	IL-6
368	P8	76	76.9489	147350	6393.32	IL-6
368	P8	77	77.1749	144753	6079.52	IL-6
368	P8	78	77.4009	144342	5845.57	IL-6
368	P8	79	77.6268	142924	5726.9	IL-6
368	P8	80	77.8528	142001	5723.88	IL-6
368	P8	81	78.0788	141109	5802.18	IL-6
368	P8	82	78.3048	138519	5901.47	IL-6
368	P8	83	78.5308	137878	5955.22	IL-6
368	P8	84	78.7568	135773	5915.52	IL-6
368	P8	85	78.9827	134267	5772.81	IL-6
368	P8	86	79.2087	132209	5561.51	IL-6
368	P8	87	79.4347	131953	5347.69	IL-6
368	P8	88	79.6607	129966	5202.86	IL-6
368	P8	89	79.8867	130520	5177.06	IL-6
368	P8	90	80.1127	128553	5287.11	IL-6
368	P8	91	80.3387	127237	5530.14	IL-6
368	P8	92	80.5646	126047	5920.73	IL-6
368	P8	93	80.7906	123941	6499.18	IL-6
368	P8	94	81.0166	122484	7265.39	IL-6
368	P8	95	81.2426	122212	8553.68	IL-6
368	P8	96	81.4686	119658	10638.7	IL-6
368	P8	97	81.6946	118038	13787.6	IL-6
368	P8	98	81.9206	118194	18158.2	IL-6
368	P8	99	82.1465	112669	23678.9	IL-6
368	P8	100	82.3725	108360	29952	IL-6
368	P8	101	82.5985	99781.5	36234.1	IL-6
368	P8	102	82.8245	86227.1	41541.1	IL-6
368	P8	103	83.0505	66579.6	44873.9	IL-6
368	P8	104	83.2765	45368	45505.2	IL-6
368	P8	105	83.5025	26973.6	43216.1	IL-6
368	P8	106	83.7284	11870.6	38380.1	IL-6
368	P8	107	83.9544	1809.81	31853.1	IL-6
368	P8	108	84.1804	-99.5783	24714.8	IL-6
368	P8	109	84.4064	-2900.32	17968.6	IL-6
368	P8	110	84.6324	-2009.55	12314.1	IL-6
368	P8	111	84.8584	-2622.66	8056.79	IL-6
368	P8	112	85.0844	-2481.36	4740.18	IL-6
368	P8	113	85.3103	-1862.19	2321.61	IL-6
368	P8	114	85.5363	-2532.37	917.037	IL-6
368	P8	115	85.7623	-3649.61	131.783	IL-6
368	P8	116	85.9883	-3625.68	-304.76	IL-6
368	P8	117	86.2143	-2816.78	-538.418	IL-6
368	P8	118	86.4403	-2066.22	-631.715	IL-6
368	P8	119	86.6662	-2489.05	-613.191	IL-6
368	P8	120	86.8922	-3910.35	-511.53	IL-6
368	P8	121	87.1182	-1763.75	-368.546	IL-6
368	P8	122	87.3442	-2736.59	-236.106	IL-6
368	P8	123	87.5702	-3320.33	-163.731	IL-6
368	P8	124	87.7962	-3341.8	-182.396	IL-6
368	P8	125	88.0222	-4347.05	-291.064	IL-6
368	P8	126	88.2481	-3325.29	-454.1	IL-6
368	P8	127	88.4741	-4047.36	-614.309	IL-6
368	P8	128	88.7001	-3370.84	-717.706	IL-6
368	P8	129	88.9261	-2532.73	-737.51	IL-6
368	P8	130	89.1521	-3378.08	-683.442	IL-6
368	P8	131	89.3781	-3460.83	-591.061	IL-6
368	P8	132	89.604	-5018.85	-499.568	IL-6
368	P8	133	89.83	-2509	-434.279	IL-6
368	P8	134	90.056	-3875.27	-403.956	IL-6
368	P8	135	90.282	-3219.01	-408.776	IL-6
368	P8	136	90.508	-5433.19	-446.738	IL-6
368	P8	137	90.734	-3162.43	-512.163	IL-6
368	P8	138	90.96	-4688.53	-591.486	IL-6
368	P8	139	91.1859	-3178.04	-664.66	IL-6
368	P8	140	91.4119	-4154.28	-713.425	IL-6
368	P8	141	91.6379	-4345.35	-730.237	IL-6
368	P8	142	91.8639	-3407.77	-721.456	IL-6
368	P8	143	92.0899	-3721.3	-703.255	IL-6
368	P8	144	92.3159	-4075.34	-692.737	IL-6
368	P8	145	92.5419	-4540	-698.582	IL-6
368	P8	146	92.7678	-4378.35	-716.345	IL-6
368	P8	147	92.9938	-2594.68	-731.711	IL-6
368	P8	148	93.2198	-4752.83	-729.97	IL-6
368	P8	149	93.4458	-3956.81	-705.096	IL-6
368	P8	150	93.6718	-3512.22	-662.331	IL-6
368	P8	151	93.8978	-4067.1	-613.605	IL-6
368	P8	152	94.1238	-4307.21	-569.927	IL-6
368	P8	153	94.3497	-3923.87	-535.676	IL-6
368	P8	154	94.5757	-4683.23	-507.5	IL-6
368	P8	155	94.8017	-3506.91	-477.764	IL-6

### Sheet: Melt Curve Result
Block Type	384-Well Block
Calibration Background is expired	No
Calibration Background performed on	11-09-2019
Calibration Pure Dye ABY is expired	No
Calibration Pure Dye ABY performed on	11-09-2019
Calibration Pure Dye CY5 is expired	No
Calibration Pure Dye CY5 performed on	11-09-2019
Calibration Pure Dye FAM is expired	No
Calibration Pure Dye FAM performed on	11-09-2019
Calibration Pure Dye JUN is expired	No
Calibration Pure Dye JUN performed on	11-09-2019
Calibration Pure Dye MUSTANG PURPLE is expired	No
Calibration Pure Dye MUSTANG PURPLE performed on	11-09-2019
Calibration Pure Dye NED is expired	No
Calibration Pure Dye NED performed on	11-09-2019
Calibration Pure Dye ROX is expired	No
Calibration Pure Dye ROX performed on	11-09-2019
Calibration Pure Dye SYBR is expired	No
Calibration Pure Dye SYBR performed on	11-09-2019
Calibration Pure Dye TAMRA is expired	No
Calibration Pure Dye TAMRA performed on	11-09-2019
Calibration Pure Dye VIC is expired	No
Calibration Pure Dye VIC performed on	11-09-2019
Calibration ROI is expired	No
Calibration ROI performed on	11-09-2019
Calibration Uniformity is expired	No
Calibration Uniformity performed on	11-09-2019
Chemistry	SYBR_GREEN
Date Created	2021-08-25 16:35:26 PM CST
Experiment Barcode
Experiment Comment
Experiment File Name	D:\LIUYAO\20210825 spleen.eds
Experiment Name	20210825 spleen
Experiment Run End Time	2021-08-25 16:30:07 PM CST
Experiment Type	Comparative Cт (ΔΔCт)
Instrument Name	272531372
Instrument Serial Number	272531372
Instrument Type	QuantStudio™ 5 System
Passive Reference	ROX
Post-read Stage/Step
Pre-read Stage/Step
Quantification Cycle Method	Ct
Signal Smoothing On	true
Stage where Melt Analysis is performed	Stage3
Stage/ Cycle where Ct Analysis is performed	Stage2, Step2
User Name
Well	Well Position	Sample	Target Name	Tm	Melt Peak Height
1	A1	Sample 1	MCP1	80.7809	63996.8
2	A2	Sample 1	MCP1	80.7809	56930.6
3	A3	Sample 1	MCP1	80.7809	47678.8
4	A4	Sample 1	MCP1	80.7809	64380.7
5	A5	Sample 1	MCP1	80.6776	55470.5
6	A6	Sample 1	MCP1	80.7906	60385.4
7	A7	Sample 1	MCP1	62.3728	1970.03
8	A8	Sample 1	MCP1	79.6607	51198.9
9	A9	Sample 1	MCP1	80.7141	67031.9
10	A10	Sample 1	MCP1	80.8267	68083.6
11	A11	Sample 1	MCP1	80.7141	48946.6
11	A11	Sample 1	MCP1	70.3571	10345.5
12	A12	Sample 1	MCP1	80.8267	70079.5
13	A13	Sample 1	MCP1	82.4869	32645.9
13	A13	Sample 1	MCP1	77.4019	14618.3
14	A14	Sample 1	MCP1	80.7919	46991.9
15	A15	Sample 1	MCP1	80.7919	55707.4
15	A15	Sample 1	MCP1	76.046	17896.5
16	A16	Sample 1	MCP1	80.6789	65968.5
16	A16	Sample 1	MCP1	76.272	19945
17	A17	Sample 1	MCP1	80.903	76981.1
18	A18	Sample 1	MCP1	80.903	79779.6
19	A19	Sample 1	MCP1	80.903	84269.7
20	A20	Sample 1	MCP1	80.903	89194
21	A21	Sample 1	MCP1	80.8018	88484.9
22	A22	Sample 1	MCP1	80.8018	72988.8
23	A23	Sample 1	MCP1	80.8018	73449.5
24	A24	Sample 1	MCP1	80.8018	60472.7
25	B1	Sample 1	MCP1	80.8939	67019.7
26	B2	Sample 1	MCP1	80.7809	74614.3
27	B3	Sample 1	MCP1	80.7809	76687.6
28	B4	Sample 1	MCP1	80.7809	76406.5
29	B5	Sample 1	MCP1	80.7906	82093.2
30	B6	Sample 1	MCP1	80.7906	82301.6
31	B7	Sample 1	MCP1	80.7906	81990
32	B8	Sample 1	MCP1	80.9036	77322.8
33	B9	Sample 1	MCP1	80.9393	79873.6
34	B10	Sample 1	MCP1	80.9393	79526.4
35	B11	Sample 1	MCP1	80.9393	81959
36	B12	Sample 1	MCP1	80.8267	77119.5
37	B13	Sample 1	MCP1	80.9049	80108.4
38	B14	Sample 1	MCP1	80.9049	83176.8
39	B15	Sample 1	MCP1	80.7919	85808.9
40	B16	Sample 1	MCP1	80.7919	81199.4
41	B17	Sample 1	MCP1	80.79	85244.9
42	B18	Sample 1	MCP1	80.79	85060.5
43	B19	Sample 1	MCP1	80.79	60084.5
44	B20	Sample 1	MCP1	80.903	81176
45	B21	Sample 1	MCP1	80.6894	78035.4
46	B22	Sample 1	MCP1	80.8018	71605.8
47	B23	Sample 1	MCP1	80.6894	66086.4
48	B24	Sample 1	MCP1	80.6894	64869.6
49	C1	Sample 1	MCP1	80.7809	74084.9
50	C2	Sample 1	MCP1	80.7809	77038.1
51	C3	Sample 1	MCP1	80.7809	67916.6
52	C4	Sample 1	MCP1	80.668	75223.1
53	C5	Sample 1	MCP1	80.6776	77442.9
54	C6	Sample 1	MCP1	80.7906	81319.3
55	C7	Sample 1	MCP1	80.7906	81460.6
56	C8	Sample 1	MCP1	80.7906	84309.6
57	C9	Sample 1	MCP1	80.8267	84591.2
58	C10	Sample 1	MCP1	80.8267	85995.5
59	C11	Sample 1	MCP1	80.7141	82180.1
60	C12	Sample 1	MCP1	80.7141	83925
61	C13	Sample 1	MCP1	80.7919	75650.1
62	C14	Sample 1	MCP1	80.7919	87623
63	C15	Sample 1	MCP1	80.7919	85170.6
64	C16	Sample 1	MCP1	80.6789	83029.5
65	C17	Sample 1	MCP1	80.79	82086.8
66	C18	Sample 1	MCP1	80.79	80452.9
67	C19	Sample 1	MCP1	80.79	82501.4
68	C20	Sample 1	MCP1	80.79	83352.5
69	C21	Sample 1	MCP1	80.8018	79808.2
70	C22	Sample 1	MCP1	80.6894	60270
71	C23	Sample 1	MCP1	80.8018	78448.6
72	C24	Sample 1	MCP1	80.8018	71847
73	D1	Sample 1	MCP1	80.668	76439.2
74	D2	Sample 1	MCP1	80.7809	74308.2
75	D3	Sample 1	MCP1	80.7809	82192.7
76	D4	Sample 1	MCP1	80.7809	77487.5
77	D5	Sample 1	MCP1	80.6776	85286
78	D6	Sample 1	MCP1	80.6776	74303.2
79	D7	Sample 1	MCP1	80.6776	80300.2
80	D8	Sample 1	MCP1	80.7906	74377.4
97	E1	Sample 1	Cyclophilin	84.0562	70270.6
98	E2	Sample 1	Cyclophilin	84.0562	71232.9
99	E3	Sample 1	Cyclophilin	84.0562	73613.7
100	E4	Sample 1	Cyclophilin	84.0562	76620
101	E5	Sample 1	Cyclophilin	84.0674	66052.5
102	E6	Sample 1	Cyclophilin	84.0674	69808.1
103	E7	Sample 1	Cyclophilin	84.0674	69608.9
104	E8	Sample 1	Cyclophilin	84.0674	79226.9
105	E9	Sample 1	Cyclophilin	84.0914	74787
106	E10	Sample 1	Cyclophilin	84.0914	73663.5
107	E11	Sample 1	Cyclophilin	84.0914	72221.7
108	E12	Sample 1	Cyclophilin	83.9788	79826.5
109	E13	Sample 1	Cyclophilin	84.0689	69517.6
110	E14	Sample 1	Cyclophilin	83.9559	77979.5
111	E15	Sample 1	Cyclophilin	83.9559	70004
112	E16	Sample 1	Cyclophilin	83.9559	81294.3
113	E17	Sample 1	Cyclophilin	84.0666	65677
114	E18	Sample 1	Cyclophilin	84.0666	77872.9
115	E19	Sample 1	Cyclophilin	84.0666	77635.7
116	E20	Sample 1	Cyclophilin	84.1796	64974.6
117	E21	Sample 1	Cyclophilin	84.0626	67847.8
118	E22	Sample 1	Cyclophilin	84.0626	77818
119	E23	Sample 1	Cyclophilin	84.0626	68993
120	E24	Sample 1	Cyclophilin	84.0626	66736.3
121	F1	Sample 1	Cyclophilin	84.0562	58589.2
122	F2	Sample 1	Cyclophilin	84.0562	62144.2
123	F3	Sample 1	Cyclophilin	84.0562	62781.8
124	F4	Sample 1	Cyclophilin	84.0562	66487.6
125	F5	Sample 1	Cyclophilin	83.9544	77075.5
126	F6	Sample 1	Cyclophilin	83.9544	75409
127	F7	Sample 1	Cyclophilin	84.0674	74698.5
128	F8	Sample 1	Cyclophilin	84.0674	70157
129	F9	Sample 1	Cyclophilin	83.9788	83875.8
130	F10	Sample 1	Cyclophilin	83.9788	79774.1
131	F11	Sample 1	Cyclophilin	83.9788	80590.4
132	F12	Sample 1	Cyclophilin	83.9788	69522.9
133	F13	Sample 1	Cyclophilin	83.9559	78293.4
134	F14	Sample 1	Cyclophilin	83.9559	70767
135	F15	Sample 1	Cyclophilin	83.8429	77786.8
136	F16	Sample 1	Cyclophilin	83.9559	74584.4
137	F17	Sample 1	Cyclophilin	83.9536	77127.7
138	F18	Sample 1	Cyclophilin	84.0666	70409.2
139	F19	Sample 1	Cyclophilin	84.0666	74723.6
140	F20	Sample 1	Cyclophilin	84.1796	69577.7
141	F21	Sample 1	Cyclophilin	84.0626	65468.8
142	F22	Sample 1	Cyclophilin	84.0626	68321.3
143	F23	Sample 1	Cyclophilin	84.0626	65170
144	F24	Sample 1	Cyclophilin	84.0626	63507
145	G1	Sample 1	Cyclophilin	83.9432	67152.6
146	G2	Sample 1	Cyclophilin	83.9432	67997
147	G3	Sample 1	Cyclophilin	83.9432	73052.6
148	G4	Sample 1	Cyclophilin	83.9432	74444.4
149	G5	Sample 1	Cyclophilin	83.9544	73470
150	G6	Sample 1	Cyclophilin	83.9544	69168.2
151	G7	Sample 1	Cyclophilin	83.9544	79272.1
152	G8	Sample 1	Cyclophilin	83.9544	69326.9
153	G9	Sample 1	Cyclophilin	83.9788	69901.7
154	G10	Sample 1	Cyclophilin	83.9788	76499.4
155	G11	Sample 1	Cyclophilin	83.9788	72185.3
156	G12	Sample 1	Cyclophilin	83.8663	75622.6
157	G13	Sample 1	Cyclophilin	83.9559	69333
158	G14	Sample 1	Cyclophilin	83.8429	83054.1
159	G15	Sample 1	Cyclophilin	83.8429	80913.4
160	G16	Sample 1	Cyclophilin	83.9559	73507.2
161	G17	Sample 1	Cyclophilin	83.9536	74690.2
162	G18	Sample 1	Cyclophilin	84.0666	68452.4
163	G19	Sample 1	Cyclophilin	84.0666	70633
164	G20	Sample 1	Cyclophilin	84.0666	73391.4
165	G21	Sample 1	Cyclophilin	84.0626	70023.8
166	G22	Sample 1	Cyclophilin	84.0626	69089.5
167	G23	Sample 1	Cyclophilin	84.0626	71943.9
168	G24	Sample 1	Cyclophilin	84.0626	60488.3
169	H1	Sample 1	Cyclophilin	83.9432	59495.2
170	H2	Sample 1	Cyclophilin	83.9432	64150.6
171	H3	Sample 1	Cyclophilin	83.9432	66906.6
172	H4	Sample 1	Cyclophilin	83.9432	67219.5
173	H5	Sample 1	Cyclophilin	83.9544	66516.2
174	H6	Sample 1	Cyclophilin	83.9544	76878.4
175	H7	Sample 1	Cyclophilin	83.9544	70463.7
176	H8	Sample 1	Cyclophilin	83.9544	78787.5
193	I1	Sample 1	IL-1p	79.7645	76390.8
194	I2	Sample 1	IL-1p	79.8774	78898.4
195	I3	Sample 1	IL-1p	79.7645	72677.4
196	I4	Sample 1	IL-1p	79.7645	83748.7
197	I5	Sample 1	IL-1p	79.8867	84924.9
198	I6	Sample 1	IL-1p	79.8867	91920.6
199	I7	Sample 1	IL-1p	79.8867	92143.9
200	I8	Sample 1	IL-1p	79.8867	95946.3
201	I9	Sample 1	IL-1p	79.9261	88833.8
202	I10	Sample 1	IL-1p	79.9261	90291.7
203	I11	Sample 1	IL-1p	79.8135	93817.3
204	I12	Sample 1	IL-1p	79.8135	86609.2
205	I13	Sample 1	IL-1p	79.7749	87668.7
206	I14	Sample 1	IL-1p	79.7749	85195
207	I15	Sample 1	IL-1p	79.7749	92194.6
208	I16	Sample 1	IL-1p	79.7749	92440.1
209	I17	Sample 1	IL-1p	79.8861	87825.8
210	I18	Sample 1	IL-1p	79.9991	86405.2
211	I19	Sample 1	IL-1p	79.9991	91028.1
212	I20	Sample 1	IL-1p	80.1121	83295.7
213	I21	Sample 1	IL-1p	80.0147	80710.5
214	I22	Sample 1	IL-1p	80.0147	82452.7
215	I23	Sample 1	IL-1p	80.0147	78544.1
216	I24	Sample 1	IL-1p	80.0147	73670.4
217	J1	Sample 1	IL-1p	79.7645	77330.7
218	J2	Sample 1	IL-1p	79.7645	78033.9
219	J3	Sample 1	IL-1p	79.8774	83109.6
220	J4	Sample 1	IL-1p	79.7645	87770.1
221	J5	Sample 1	IL-1p	79.7737	88035.3
222	J6	Sample 1	IL-1p	79.7737	87770.2
223	J7	Sample 1	IL-1p	79.7737	92452.3
224	J8	Sample 1	IL-1p	79.8867	79589.2
225	J9	Sample 1	IL-1p	79.8135	95528.5
226	J10	Sample 1	IL-1p	79.9261	94236.6
227	J11	Sample 1	IL-1p	79.8135	92651.6
228	J12	Sample 1	IL-1p	79.7009	90664.7
229	J13	Sample 1	IL-1p	79.7749	86724.2
230	J14	Sample 1	IL-1p	79.7749	87597.7
231	J15	Sample 1	IL-1p	79.6619	88882.9
232	J16	Sample 1	IL-1p	79.7749	87436.8
233	J17	Sample 1	IL-1p	79.8861	87627.2
234	J18	Sample 1	IL-1p	79.8861	89303.7
235	J19	Sample 1	IL-1p	79.8861	88619.6
236	J20	Sample 1	IL-1p	79.9991	86650.6
237	J21	Sample 1	IL-1p	79.9023	86683.9
238	J22	Sample 1	IL-1p	80.0147	79507.7
239	J23	Sample 1	IL-1p	80.0147	77121.8
240	J24	Sample 1	IL-1p	80.0147	71586.4
241	K1	Sample 1	IL-1p	79.7645	76887.2
242	K2	Sample 1	IL-1p	79.8774	81079.4
243	K3	Sample 1	IL-1p	79.7645	79393.6
244	K4	Sample 1	IL-1p	79.7645	77712.8
245	K5	Sample 1	IL-1p	79.7737	84925.9
246	K6	Sample 1	IL-1p	79.7737	88970.9
247	K7	Sample 1	IL-1p	79.7737	91903.5
248	K8	Sample 1	IL-1p	79.8867	88474.4
249	K9	Sample 1	IL-1p	79.8135	90218.3
250	K10	Sample 1	IL-1p	79.8135	89664.8
251	K11	Sample 1	IL-1p	79.7009	92564.9
252	K12	Sample 1	IL-1p	79.7009	88231.2
253	K13	Sample 1	IL-1p	79.7749	88465.8
254	K14	Sample 1	IL-1p	79.7749	90534.7
255	K15	Sample 1	IL-1p	79.7749	88616.6
256	K16	Sample 1	IL-1p	79.7749	92518.8
257	K17	Sample 1	IL-1p	79.8861	87006.1
258	K18	Sample 1	IL-1p	79.8861	89411.3
259	K19	Sample 1	IL-1p	79.9991	86191
260	K20	Sample 1	IL-1p	79.9991	89035
261	K21	Sample 1	IL-1p	80.0147	82504.1
262	K22	Sample 1	IL-1p	80.0147	80711.4
263	K23	Sample 1	IL-1p	80.0147	76719.2
264	K24	Sample 1	IL-1p	80.0147	74818.5
265	L1	Sample 1	IL-1p	79.7645	76546.4
266	L2	Sample 1	IL-1p	79.7645	77072.6
267	L3	Sample 1	IL-1p	79.8774	80727.4
268	L4	Sample 1	IL-1p	79.8774	83495
269	L5	Sample 1	IL-1p	79.7737	82284
270	L6	Sample 1	IL-1p	79.7737	84704.7
271	L7	Sample 1	IL-1p	79.7737	89729.2
272	L8	Sample 1	IL-1p	79.8867	90732.5
289	M1	Sample 1	IL-6	83.6044	34838.5
290	M2	Sample 1	IL-6	83.6044	37572.1
291	M3	Sample 1	IL-6	83.6044	50725.9
292	M4	Sample 1	IL-6	60	3094.14
293	M5	Sample 1	IL-6	60	3116.91
294	M6	Sample 1	IL-6	81.5816	32566.2
295	M7	Sample 1	IL-6	60.339	4736.83
296	M8	Sample 1	IL-6	60	2969.82
297	M9	Sample 1	IL-6	83.5285	56834.4
298	M10	Sample 1	IL-6	77.4494	9415.13
299	M11	Sample 1	IL-6	60	2815.22
300	M12	Sample 1	IL-6	76.8865	62735
301	M13	Sample 1	IL-6	61.4691	2585.51
302	M14	Sample 1	IL-6	60.0001	2350.73
303	M15	Sample 1	IL-6	60.7911	2398.37
304	M16	Sample 1	IL-6	74.69	71080.7
305	M17	Sample 1	IL-6	83.6147	63084
306	M18	Sample 1	IL-6	83.6147	66869.4
307	M19	Sample 1	IL-6	83.7276	62921.9
308	M20	Sample 1	IL-6	83.7276	65060.2
309	M21	Sample 1	IL-6	83.7253	63825.6
310	M22	Sample 1	IL-6	83.7253	60168.9
311	M23	Sample 1	IL-6	83.7253	59669.8
312	M24	Sample 1	IL-6	83.7253	50148.9
313	N1	Sample 1	IL-6	83.4915	51328.8
314	N2	Sample 1	IL-6	83.6044	47079.6
315	N3	Sample 1	IL-6	83.7174	56394.5
316	N4	Sample 1	IL-6	83.4915	59971
317	N5	Sample 1	IL-6	83.5025	53959
318	N6	Sample 1	IL-6	83.5025	55184.4
319	N7	Sample 1	IL-6	83.5025	58139.4
320	N8	Sample 1	IL-6	83.6154	60967.6
321	N9	Sample 1	IL-6	83.5285	40899.8
322	N10	Sample 1	IL-6	83.5285	52759.6
323	N11	Sample 1	IL-6	83.5285	57061.3
324	N12	Sample 1	IL-6	83.5285	52827.8
325	N13	Sample 1	IL-6	83.5039	54322.1
326	N14	Sample 1	IL-6	83.5039	56687.3
327	N15	Sample 1	IL-6	83.5039	63884.3
328	N16	Sample 1	IL-6	83.5039	51900.4
329	N17	Sample 1	IL-6	83.6147	57883.4
330	N18	Sample 1	IL-6	83.7276	67467.7
331	N19	Sample 1	IL-6	83.7276	60933.5
332	N20	Sample 1	IL-6	83.7276	53150.9
333	N21	Sample 1	IL-6	83.7253	37498.3
333	N21	Sample 1	IL-6	76.4165	15030.6
334	N22	Sample 1	IL-6	83.7253	51663.4
335	N23	Sample 1	IL-6	83.8378	34531.4
336	N24	Sample 1	IL-6	83.7253	41719.5
337	O1	Sample 1	IL-6	83.4915	58153
338	O2	Sample 1	IL-6	83.4915	58121.7
339	O3	Sample 1	IL-6	83.6044	50714.7
340	O4	Sample 1	IL-6	83.4915	55376.7
341	O5	Sample 1	IL-6	83.5025	52896.7
342	O6	Sample 1	IL-6	83.6154	42474.1
343	O7	Sample 1	IL-6	83.5025	59343.9
344	O8	Sample 1	IL-6	83.6154	62904.6
345	O9	Sample 1	IL-6	83.5285	55370.8
346	O10	Sample 1	IL-6	83.5285	54615.4
347	O11	Sample 1	IL-6	83.5285	51190.4
348	O12	Sample 1	IL-6	83.5285	53663.6
349	O13	Sample 1	IL-6	83.5039	60606.7
350	O14	Sample 1	IL-6	83.5039	62267.6
351	O15	Sample 1	IL-6	83.5039	64711.4
352	O16	Sample 1	IL-6	83.5039	60202.7
353	O17	Sample 1	IL-6	83.6147	61950.6
354	O18	Sample 1	IL-6	83.6147	51858.1
355	O19	Sample 1	IL-6	83.3887	21393.7
356	O20	Sample 1	IL-6	83.7276	56643.3
357	O21	Sample 1	IL-6	83.6129	58734.4
358	O22	Sample 1	IL-6	83.7253	56867.9
359	O23	Sample 1	IL-6	83.7253	52278.8
360	O24	Sample 1	IL-6	83.7253	48292.7
361	P1	Sample 1	IL-6	83.6044	50207.5
362	P2	Sample 1	IL-6	83.6044	52045
363	P3	Sample 1	IL-6	83.6044	54626.7
364	P4	Sample 1	IL-6	83.4915	54600
365	P5	Sample 1	IL-6	83.5025	53821.8
366	P6	Sample 1	IL-6	83.5025	52401.1
367	P7	Sample 1	IL-6	83.5025	50690.1
368	P8	Sample 1	IL-6	83.1635	45554.7
