## Supplementary material for "Leucine alleviates cytokine storm syndrome by regulating macrophage polarization via the mTORC1/LXRα signaling pathway": Figure1-5: Spleen-2.xls (part 1 of 3)

### Sheet: Sample Setup
Block Type	384-Well Block
Calibration Background is expired	No
Calibration Background performed on	11-09-2019
Calibration Pure Dye ABY is expired	No
Calibration Pure Dye ABY performed on	11-09-2019
Calibration Pure Dye CY5 is expired	No
Calibration Pure Dye CY5 performed on	11-09-2019
Calibration Pure Dye FAM is expired	No
Calibration Pure Dye FAM performed on	11-09-2019
Calibration Pure Dye JUN is expired	No
Calibration Pure Dye JUN performed on	11-09-2019
Calibration Pure Dye MUSTANG PURPLE is expired	No
Calibration Pure Dye MUSTANG PURPLE performed on	11-09-2019
Calibration Pure Dye NED is expired	No
Calibration Pure Dye NED performed on	11-09-2019
Calibration Pure Dye ROX is expired	No
Calibration Pure Dye ROX performed on	11-09-2019
Calibration Pure Dye SYBR is expired	No
Calibration Pure Dye SYBR performed on	11-09-2019
Calibration Pure Dye TAMRA is expired	No
Calibration Pure Dye TAMRA performed on	11-09-2019
Calibration Pure Dye VIC is expired	No
Calibration Pure Dye VIC performed on	11-09-2019
Calibration ROI is expired	No
Calibration ROI performed on	11-09-2019
Calibration Uniformity is expired	No
Calibration Uniformity performed on	11-09-2019
Chemistry	SYBR_GREEN
Date Created	2021-08-26 13:51:44 PM CST
Experiment Barcode
Experiment Comment
Experiment File Name	D:\LIUYAO\20210826 ly mouse Spleen -2.eds
Experiment Name	20210826 ly mouse Spleen -2
Experiment Run End Time	2021-08-26 13:52:55 PM CST
Experiment Type	Comparative Cт (ΔΔCт)
Instrument Name	272531372
Instrument Serial Number	272531372
Instrument Type	QuantStudio™ 5 System
Passive Reference	ROX
Post-read Stage/Step
Pre-read Stage/Step
Quantification Cycle Method	Ct
Signal Smoothing On	true
Stage where Melt Analysis is performed	Stage3
Stage/ Cycle where Ct Analysis is performed	Stage2, Step2
User Name
Well	Well Position	Sample Name	Sample Color	Biogroup Name	Biogroup Color	Target Name	Target Color	Task	Reporter	Quencher	Quantity	Comments
1	A1	Sample 1	RGB(176,23,31)			iNOS	RGB(176,23,31)	UNKNOWN	SYBR	None
2	A2	Sample 1	RGB(176,23,31)			iNOS	RGB(176,23,31)	UNKNOWN	SYBR	None
3	A3	Sample 1	RGB(176,23,31)			iNOS	RGB(176,23,31)	UNKNOWN	SYBR	None
4	A4	Sample 1	RGB(176,23,31)			iNOS	RGB(176,23,31)	UNKNOWN	SYBR	None
5	A5	Sample 1	RGB(176,23,31)			iNOS	RGB(176,23,31)	UNKNOWN	SYBR	None
6	A6	Sample 1	RGB(176,23,31)			iNOS	RGB(176,23,31)	UNKNOWN	SYBR	None
7	A7	Sample 1	RGB(176,23,31)			iNOS	RGB(176,23,31)	UNKNOWN	SYBR	None
8	A8	Sample 1	RGB(176,23,31)			iNOS	RGB(176,23,31)	UNKNOWN	SYBR	None
9	A9	Sample 1	RGB(176,23,31)			iNOS	RGB(176,23,31)	UNKNOWN	SYBR	None
10	A10	Sample 1	RGB(176,23,31)			iNOS	RGB(176,23,31)	UNKNOWN	SYBR	None
11	A11	Sample 1	RGB(176,23,31)			iNOS	RGB(176,23,31)	UNKNOWN	SYBR	None
12	A12	Sample 1	RGB(176,23,31)			iNOS	RGB(176,23,31)	UNKNOWN	SYBR	None
13	A13	Sample 1	RGB(176,23,31)			iNOS	RGB(176,23,31)	UNKNOWN	SYBR	None
14	A14	Sample 1	RGB(176,23,31)			iNOS	RGB(176,23,31)	UNKNOWN	SYBR	None
15	A15	Sample 1	RGB(176,23,31)			iNOS	RGB(176,23,31)	UNKNOWN	SYBR	None
16	A16	Sample 1	RGB(176,23,31)			iNOS	RGB(176,23,31)	UNKNOWN	SYBR	None
17	A17	Sample 1	RGB(176,23,31)			iNOS	RGB(176,23,31)	UNKNOWN	SYBR	None
18	A18	Sample 1	RGB(176,23,31)			iNOS	RGB(176,23,31)	UNKNOWN	SYBR	None
19	A19	Sample 1	RGB(176,23,31)			iNOS	RGB(176,23,31)	UNKNOWN	SYBR	None
20	A20	Sample 1	RGB(176,23,31)			iNOS	RGB(176,23,31)	UNKNOWN	SYBR	None
21	A21	Sample 1	RGB(176,23,31)			iNOS	RGB(176,23,31)	UNKNOWN	SYBR	None
22	A22	Sample 1	RGB(176,23,31)			iNOS	RGB(176,23,31)	UNKNOWN	SYBR	None
23	A23	Sample 1	RGB(176,23,31)			iNOS	RGB(176,23,31)	UNKNOWN	SYBR	None
24	A24	Sample 1	RGB(176,23,31)			iNOS	RGB(176,23,31)	UNKNOWN	SYBR	None
25	B1	Sample 1	RGB(176,23,31)			iNOS	RGB(176,23,31)	UNKNOWN	SYBR	None
26	B2	Sample 1	RGB(176,23,31)			iNOS	RGB(176,23,31)	UNKNOWN	SYBR	None
27	B3	Sample 1	RGB(176,23,31)			iNOS	RGB(176,23,31)	UNKNOWN	SYBR	None
28	B4	Sample 1	RGB(176,23,31)			iNOS	RGB(176,23,31)	UNKNOWN	SYBR	None
29	B5	Sample 1	RGB(176,23,31)			iNOS	RGB(176,23,31)	UNKNOWN	SYBR	None
30	B6	Sample 1	RGB(176,23,31)			iNOS	RGB(176,23,31)	UNKNOWN	SYBR	None
31	B7	Sample 1	RGB(176,23,31)			iNOS	RGB(176,23,31)	UNKNOWN	SYBR	None
32	B8	Sample 1	RGB(176,23,31)			iNOS	RGB(176,23,31)	UNKNOWN	SYBR	None
33	B9	Sample 1	RGB(176,23,31)			iNOS	RGB(176,23,31)	UNKNOWN	SYBR	None
34	B10	Sample 1	RGB(176,23,31)			iNOS	RGB(176,23,31)	UNKNOWN	SYBR	None
35	B11	Sample 1	RGB(176,23,31)			iNOS	RGB(176,23,31)	UNKNOWN	SYBR	None
36	B12	Sample 1	RGB(176,23,31)			iNOS	RGB(176,23,31)	UNKNOWN	SYBR	None
37	B13	Sample 1	RGB(176,23,31)			iNOS	RGB(176,23,31)	UNKNOWN	SYBR	None
38	B14	Sample 1	RGB(176,23,31)			iNOS	RGB(176,23,31)	UNKNOWN	SYBR	None
39	B15	Sample 1	RGB(176,23,31)			iNOS	RGB(176,23,31)	UNKNOWN	SYBR	None
40	B16	Sample 1	RGB(176,23,31)			iNOS	RGB(176,23,31)	UNKNOWN	SYBR	None
41	B17	Sample 1	RGB(176,23,31)			iNOS	RGB(176,23,31)	UNKNOWN	SYBR	None
42	B18	Sample 1	RGB(176,23,31)			iNOS	RGB(176,23,31)	UNKNOWN	SYBR	None
43	B19	Sample 1	RGB(176,23,31)			iNOS	RGB(176,23,31)	UNKNOWN	SYBR	None
44	B20	Sample 1	RGB(176,23,31)			iNOS	RGB(176,23,31)	UNKNOWN	SYBR	None
45	B21	Sample 1	RGB(176,23,31)			iNOS	RGB(176,23,31)	UNKNOWN	SYBR	None
46	B22	Sample 1	RGB(176,23,31)			iNOS	RGB(176,23,31)	UNKNOWN	SYBR	None
47	B23	Sample 1	RGB(176,23,31)			iNOS	RGB(176,23,31)	UNKNOWN	SYBR	None
48	B24	Sample 1	RGB(176,23,31)			iNOS	RGB(176,23,31)	UNKNOWN	SYBR	None
49	C1	Sample 1	RGB(176,23,31)			iNOS	RGB(176,23,31)	UNKNOWN	SYBR	None
50	C2	Sample 1	RGB(176,23,31)			iNOS	RGB(176,23,31)	UNKNOWN	SYBR	None
51	C3	Sample 1	RGB(176,23,31)			iNOS	RGB(176,23,31)	UNKNOWN	SYBR	None
52	C4	Sample 1	RGB(176,23,31)			iNOS	RGB(176,23,31)	UNKNOWN	SYBR	None
53	C5	Sample 1	RGB(176,23,31)			iNOS	RGB(176,23,31)	UNKNOWN	SYBR	None
54	C6	Sample 1	RGB(176,23,31)			iNOS	RGB(176,23,31)	UNKNOWN	SYBR	None
55	C7	Sample 1	RGB(176,23,31)			iNOS	RGB(176,23,31)	UNKNOWN	SYBR	None
56	C8	Sample 1	RGB(176,23,31)			iNOS	RGB(176,23,31)	UNKNOWN	SYBR	None
57	C9	Sample 1	RGB(176,23,31)			iNOS	RGB(176,23,31)	UNKNOWN	SYBR	None
58	C10	Sample 1	RGB(176,23,31)			iNOS	RGB(176,23,31)	UNKNOWN	SYBR	None
59	C11	Sample 1	RGB(176,23,31)			iNOS	RGB(176,23,31)	UNKNOWN	SYBR	None
60	C12	Sample 1	RGB(176,23,31)			iNOS	RGB(176,23,31)	UNKNOWN	SYBR	None
61	C13	Sample 1	RGB(176,23,31)			iNOS	RGB(176,23,31)	UNKNOWN	SYBR	None
62	C14	Sample 1	RGB(176,23,31)			iNOS	RGB(176,23,31)	UNKNOWN	SYBR	None
63	C15	Sample 1	RGB(176,23,31)			iNOS	RGB(176,23,31)	UNKNOWN	SYBR	None
64	C16	Sample 1	RGB(176,23,31)			iNOS	RGB(176,23,31)	UNKNOWN	SYBR	None
65	C17	Sample 1	RGB(176,23,31)			iNOS	RGB(176,23,31)	UNKNOWN	SYBR	None
66	C18	Sample 1	RGB(176,23,31)			iNOS	RGB(176,23,31)	UNKNOWN	SYBR	None
67	C19	Sample 1	RGB(176,23,31)			iNOS	RGB(176,23,31)	UNKNOWN	SYBR	None
68	C20	Sample 1	RGB(176,23,31)			iNOS	RGB(176,23,31)	UNKNOWN	SYBR	None
69	C21	Sample 1	RGB(176,23,31)			iNOS	RGB(176,23,31)	UNKNOWN	SYBR	None
70	C22	Sample 1	RGB(176,23,31)			iNOS	RGB(176,23,31)	UNKNOWN	SYBR	None
71	C23	Sample 1	RGB(176,23,31)			iNOS	RGB(176,23,31)	UNKNOWN	SYBR	None
72	C24	Sample 1	RGB(176,23,31)			iNOS	RGB(176,23,31)	UNKNOWN	SYBR	None
73	D1	Sample 1	RGB(176,23,31)			iNOS	RGB(176,23,31)	UNKNOWN	SYBR	None
74	D2	Sample 1	RGB(176,23,31)			iNOS	RGB(176,23,31)	UNKNOWN	SYBR	None
75	D3	Sample 1	RGB(176,23,31)			iNOS	RGB(176,23,31)	UNKNOWN	SYBR	None
76	D4	Sample 1	RGB(176,23,31)			iNOS	RGB(176,23,31)	UNKNOWN	SYBR	None
77	D5	Sample 1	RGB(176,23,31)			iNOS	RGB(176,23,31)	UNKNOWN	SYBR	None
78	D6	Sample 1	RGB(176,23,31)			iNOS	RGB(176,23,31)	UNKNOWN	SYBR	None
79	D7	Sample 1	RGB(176,23,31)			iNOS	RGB(176,23,31)	UNKNOWN	SYBR	None
80	D8	Sample 1	RGB(176,23,31)			iNOS	RGB(176,23,31)	UNKNOWN	SYBR	None
81	D9	Sample 1	RGB(176,23,31)
82	D10	Sample 1	RGB(176,23,31)
83	D11	Sample 1	RGB(176,23,31)
84	D12	Sample 1	RGB(176,23,31)
85	D13	Sample 1	RGB(176,23,31)
86	D14	Sample 1	RGB(176,23,31)
87	D15	Sample 1	RGB(176,23,31)
88	D16	Sample 1	RGB(176,23,31)
89	D17	Sample 1	RGB(176,23,31)
90	D18	Sample 1	RGB(176,23,31)
91	D19	Sample 1	RGB(176,23,31)
92	D20	Sample 1	RGB(176,23,31)
93	D21	Sample 1	RGB(176,23,31)
94	D22	Sample 1	RGB(176,23,31)
95	D23	Sample 1	RGB(176,23,31)
96	D24	Sample 1	RGB(176,23,31)
97	E1	Sample 1	RGB(176,23,31)			NLRP3	RGB(0,0,255)	UNKNOWN	SYBR	None
98	E2	Sample 1	RGB(176,23,31)			NLRP3	RGB(0,0,255)	UNKNOWN	SYBR	None
99	E3	Sample 1	RGB(176,23,31)			NLRP3	RGB(0,0,255)	UNKNOWN	SYBR	None
100	E4	Sample 1	RGB(176,23,31)			NLRP3	RGB(0,0,255)	UNKNOWN	SYBR	None
101	E5	Sample 1	RGB(176,23,31)			NLRP3	RGB(0,0,255)	UNKNOWN	SYBR	None
102	E6	Sample 1	RGB(176,23,31)			NLRP3	RGB(0,0,255)	UNKNOWN	SYBR	None
103	E7	Sample 1	RGB(176,23,31)			NLRP3	RGB(0,0,255)	UNKNOWN	SYBR	None
104	E8	Sample 1	RGB(176,23,31)			NLRP3	RGB(0,0,255)	UNKNOWN	SYBR	None
105	E9	Sample 1	RGB(176,23,31)			NLRP3	RGB(0,0,255)	UNKNOWN	SYBR	None
106	E10	Sample 1	RGB(176,23,31)			NLRP3	RGB(0,0,255)	UNKNOWN	SYBR	None
107	E11	Sample 1	RGB(176,23,31)			NLRP3	RGB(0,0,255)	UNKNOWN	SYBR	None
108	E12	Sample 1	RGB(176,23,31)			NLRP3	RGB(0,0,255)	UNKNOWN	SYBR	None
109	E13	Sample 1	RGB(176,23,31)			NLRP3	RGB(0,0,255)	UNKNOWN	SYBR	None
110	E14	Sample 1	RGB(176,23,31)			NLRP3	RGB(0,0,255)	UNKNOWN	SYBR	None
111	E15	Sample 1	RGB(176,23,31)			NLRP3	RGB(0,0,255)	UNKNOWN	SYBR	None
112	E16	Sample 1	RGB(176,23,31)			NLRP3	RGB(0,0,255)	UNKNOWN	SYBR	None
113	E17	Sample 1	RGB(176,23,31)			NLRP3	RGB(0,0,255)	UNKNOWN	SYBR	None
114	E18	Sample 1	RGB(176,23,31)			NLRP3	RGB(0,0,255)	UNKNOWN	SYBR	None
115	E19	Sample 1	RGB(176,23,31)			NLRP3	RGB(0,0,255)	UNKNOWN	SYBR	None
116	E20	Sample 1	RGB(176,23,31)			NLRP3	RGB(0,0,255)	UNKNOWN	SYBR	None
117	E21	Sample 1	RGB(176,23,31)			NLRP3	RGB(0,0,255)	UNKNOWN	SYBR	None
118	E22	Sample 1	RGB(176,23,31)			NLRP3	RGB(0,0,255)	UNKNOWN	SYBR	None
119	E23	Sample 1	RGB(176,23,31)			NLRP3	RGB(0,0,255)	UNKNOWN	SYBR	None
120	E24	Sample 1	RGB(176,23,31)			NLRP3	RGB(0,0,255)	UNKNOWN	SYBR	None
121	F1	Sample 1	RGB(176,23,31)			NLRP3	RGB(0,0,255)	UNKNOWN	SYBR	None
122	F2	Sample 1	RGB(176,23,31)			NLRP3	RGB(0,0,255)	UNKNOWN	SYBR	None
123	F3	Sample 1	RGB(176,23,31)			NLRP3	RGB(0,0,255)	UNKNOWN	SYBR	None
124	F4	Sample 1	RGB(176,23,31)			NLRP3	RGB(0,0,255)	UNKNOWN	SYBR	None
125	F5	Sample 1	RGB(176,23,31)			NLRP3	RGB(0,0,255)	UNKNOWN	SYBR	None
126	F6	Sample 1	RGB(176,23,31)			NLRP3	RGB(0,0,255)	UNKNOWN	SYBR	None
127	F7	Sample 1	RGB(176,23,31)			NLRP3	RGB(0,0,255)	UNKNOWN	SYBR	None
128	F8	Sample 1	RGB(176,23,31)			NLRP3	RGB(0,0,255)	UNKNOWN	SYBR	None
129	F9	Sample 1	RGB(176,23,31)			NLRP3	RGB(0,0,255)	UNKNOWN	SYBR	None
130	F10	Sample 1	RGB(176,23,31)			NLRP3	RGB(0,0,255)	UNKNOWN	SYBR	None
131	F11	Sample 1	RGB(176,23,31)			NLRP3	RGB(0,0,255)	UNKNOWN	SYBR	None
132	F12	Sample 1	RGB(176,23,31)			NLRP3	RGB(0,0,255)	UNKNOWN	SYBR	None
133	F13	Sample 1	RGB(176,23,31)			NLRP3	RGB(0,0,255)	UNKNOWN	SYBR	None
134	F14	Sample 1	RGB(176,23,31)			NLRP3	RGB(0,0,255)	UNKNOWN	SYBR	None
135	F15	Sample 1	RGB(176,23,31)			NLRP3	RGB(0,0,255)	UNKNOWN	SYBR	None
136	F16	Sample 1	RGB(176,23,31)			NLRP3	RGB(0,0,255)	UNKNOWN	SYBR	None
137	F17	Sample 1	RGB(176,23,31)			NLRP3	RGB(0,0,255)	UNKNOWN	SYBR	None
138	F18	Sample 1	RGB(176,23,31)			NLRP3	RGB(0,0,255)	UNKNOWN	SYBR	None
139	F19	Sample 1	RGB(176,23,31)			NLRP3	RGB(0,0,255)	UNKNOWN	SYBR	None
140	F20	Sample 1	RGB(176,23,31)			NLRP3	RGB(0,0,255)	UNKNOWN	SYBR	None
141	F21	Sample 1	RGB(176,23,31)			NLRP3	RGB(0,0,255)	UNKNOWN	SYBR	None
142	F22	Sample 1	RGB(176,23,31)			NLRP3	RGB(0,0,255)	UNKNOWN	SYBR	None
143	F23	Sample 1	RGB(176,23,31)			NLRP3	RGB(0,0,255)	UNKNOWN	SYBR	None
144	F24	Sample 1	RGB(176,23,31)			NLRP3	RGB(0,0,255)	UNKNOWN	SYBR	None
145	G1	Sample 1	RGB(176,23,31)			NLRP3	RGB(0,0,255)	UNKNOWN	SYBR	None
146	G2	Sample 1	RGB(176,23,31)			NLRP3	RGB(0,0,255)	UNKNOWN	SYBR	None
147	G3	Sample 1	RGB(176,23,31)			NLRP3	RGB(0,0,255)	UNKNOWN	SYBR	None
148	G4	Sample 1	RGB(176,23,31)			NLRP3	RGB(0,0,255)	UNKNOWN	SYBR	None
149	G5	Sample 1	RGB(176,23,31)			NLRP3	RGB(0,0,255)	UNKNOWN	SYBR	None
150	G6	Sample 1	RGB(176,23,31)			NLRP3	RGB(0,0,255)	UNKNOWN	SYBR	None
151	G7	Sample 1	RGB(176,23,31)			NLRP3	RGB(0,0,255)	UNKNOWN	SYBR	None
152	G8	Sample 1	RGB(176,23,31)			NLRP3	RGB(0,0,255)	UNKNOWN	SYBR	None
153	G9	Sample 1	RGB(176,23,31)			NLRP3	RGB(0,0,255)	UNKNOWN	SYBR	None
154	G10	Sample 1	RGB(176,23,31)			NLRP3	RGB(0,0,255)	UNKNOWN	SYBR	None
155	G11	Sample 1	RGB(176,23,31)			NLRP3	RGB(0,0,255)	UNKNOWN	SYBR	None
156	G12	Sample 1	RGB(176,23,31)			NLRP3	RGB(0,0,255)	UNKNOWN	SYBR	None
157	G13	Sample 1	RGB(176,23,31)			NLRP3	RGB(0,0,255)	UNKNOWN	SYBR	None
158	G14	Sample 1	RGB(176,23,31)			NLRP3	RGB(0,0,255)	UNKNOWN	SYBR	None
159	G15	Sample 1	RGB(176,23,31)			NLRP3	RGB(0,0,255)	UNKNOWN	SYBR	None
160	G16	Sample 1	RGB(176,23,31)			NLRP3	RGB(0,0,255)	UNKNOWN	SYBR	None
161	G17	Sample 1	RGB(176,23,31)			NLRP3	RGB(0,0,255)	UNKNOWN	SYBR	None
162	G18	Sample 1	RGB(176,23,31)			NLRP3	RGB(0,0,255)	UNKNOWN	SYBR	None
163	G19	Sample 1	RGB(176,23,31)			NLRP3	RGB(0,0,255)	UNKNOWN	SYBR	None
164	G20	Sample 1	RGB(176,23,31)			NLRP3	RGB(0,0,255)	UNKNOWN	SYBR	None
165	G21	Sample 1	RGB(176,23,31)			NLRP3	RGB(0,0,255)	UNKNOWN	SYBR	None
166	G22	Sample 1	RGB(176,23,31)			NLRP3	RGB(0,0,255)	UNKNOWN	SYBR	None
167	G23	Sample 1	RGB(176,23,31)			NLRP3	RGB(0,0,255)	UNKNOWN	SYBR	None
168	G24	Sample 1	RGB(176,23,31)			NLRP3	RGB(0,0,255)	UNKNOWN	SYBR	None
169	H1	Sample 1	RGB(176,23,31)			NLRP3	RGB(0,0,255)	UNKNOWN	SYBR	None
170	H2	Sample 1	RGB(176,23,31)			NLRP3	RGB(0,0,255)	UNKNOWN	SYBR	None
171	H3	Sample 1	RGB(176,23,31)			NLRP3	RGB(0,0,255)	UNKNOWN	SYBR	None
172	H4	Sample 1	RGB(176,23,31)			NLRP3	RGB(0,0,255)	UNKNOWN	SYBR	None
173	H5	Sample 1	RGB(176,23,31)			NLRP3	RGB(0,0,255)	UNKNOWN	SYBR	None
174	H6	Sample 1	RGB(176,23,31)			NLRP3	RGB(0,0,255)	UNKNOWN	SYBR	None
175	H7	Sample 1	RGB(176,23,31)			NLRP3	RGB(0,0,255)	UNKNOWN	SYBR	None
176	H8	Sample 1	RGB(176,23,31)			NLRP3	RGB(0,0,255)	UNKNOWN	SYBR	None
177	H9	Sample 1	RGB(176,23,31)
178	H10	Sample 1	RGB(176,23,31)
179	H11	Sample 1	RGB(176,23,31)
180	H12	Sample 1	RGB(176,23,31)
181	H13	Sample 1	RGB(176,23,31)
182	H14	Sample 1	RGB(176,23,31)
183	H15	Sample 1	RGB(176,23,31)
184	H16	Sample 1	RGB(176,23,31)
185	H17	Sample 1	RGB(176,23,31)
186	H18	Sample 1	RGB(176,23,31)
187	H19	Sample 1	RGB(176,23,31)
188	H20	Sample 1	RGB(176,23,31)
189	H21	Sample 1	RGB(176,23,31)
190	H22	Sample 1	RGB(176,23,31)
191	H23	Sample 1	RGB(176,23,31)
192	H24	Sample 1	RGB(176,23,31)
193	I1	Sample 1	RGB(176,23,31)			TNF-a	RGB(0,139,69)	UNKNOWN	SYBR	None
194	I2	Sample 1	RGB(176,23,31)			TNF-a	RGB(0,139,69)	UNKNOWN	SYBR	None
195	I3	Sample 1	RGB(176,23,31)			TNF-a	RGB(0,139,69)	UNKNOWN	SYBR	None
196	I4	Sample 1	RGB(176,23,31)			TNF-a	RGB(0,139,69)	UNKNOWN	SYBR	None
197	I5	Sample 1	RGB(176,23,31)			TNF-a	RGB(0,139,69)	UNKNOWN	SYBR	None
198	I6	Sample 1	RGB(176,23,31)			TNF-a	RGB(0,139,69)	UNKNOWN	SYBR	None
199	I7	Sample 1	RGB(176,23,31)			TNF-a	RGB(0,139,69)	UNKNOWN	SYBR	None
200	I8	Sample 1	RGB(176,23,31)			TNF-a	RGB(0,139,69)	UNKNOWN	SYBR	None
201	I9	Sample 1	RGB(176,23,31)			TNF-a	RGB(0,139,69)	UNKNOWN	SYBR	None
202	I10	Sample 1	RGB(176,23,31)			TNF-a	RGB(0,139,69)	UNKNOWN	SYBR	None
203	I11	Sample 1	RGB(176,23,31)			TNF-a	RGB(0,139,69)	UNKNOWN	SYBR	None
204	I12	Sample 1	RGB(176,23,31)			TNF-a	RGB(0,139,69)	UNKNOWN	SYBR	None
205	I13	Sample 1	RGB(176,23,31)			TNF-a	RGB(0,139,69)	UNKNOWN	SYBR	None
206	I14	Sample 1	RGB(176,23,31)			TNF-a	RGB(0,139,69)	UNKNOWN	SYBR	None
207	I15	Sample 1	RGB(176,23,31)			TNF-a	RGB(0,139,69)	UNKNOWN	SYBR	None
208	I16	Sample 1	RGB(176,23,31)			TNF-a	RGB(0,139,69)	UNKNOWN	SYBR	None
209	I17	Sample 1	RGB(176,23,31)			TNF-a	RGB(0,139,69)	UNKNOWN	SYBR	None
210	I18	Sample 1	RGB(176,23,31)			TNF-a	RGB(0,139,69)	UNKNOWN	SYBR	None
211	I19	Sample 1	RGB(176,23,31)			TNF-a	RGB(0,139,69)	UNKNOWN	SYBR	None
212	I20	Sample 1	RGB(176,23,31)			TNF-a	RGB(0,139,69)	UNKNOWN	SYBR	None
213	I21	Sample 1	RGB(176,23,31)			TNF-a	RGB(0,139,69)	UNKNOWN	SYBR	None
214	I22	Sample 1	RGB(176,23,31)			TNF-a	RGB(0,139,69)	UNKNOWN	SYBR	None
215	I23	Sample 1	RGB(176,23,31)			TNF-a	RGB(0,139,69)	UNKNOWN	SYBR	None
216	I24	Sample 1	RGB(176,23,31)			TNF-a	RGB(0,139,69)	UNKNOWN	SYBR	None
217	J1	Sample 1	RGB(176,23,31)			TNF-a	RGB(0,139,69)	UNKNOWN	SYBR	None
218	J2	Sample 1	RGB(176,23,31)			TNF-a	RGB(0,139,69)	UNKNOWN	SYBR	None
219	J3	Sample 1	RGB(176,23,31)			TNF-a	RGB(0,139,69)	UNKNOWN	SYBR	None
220	J4	Sample 1	RGB(176,23,31)			TNF-a	RGB(0,139,69)	UNKNOWN	SYBR	None
221	J5	Sample 1	RGB(176,23,31)			TNF-a	RGB(0,139,69)	UNKNOWN	SYBR	None
222	J6	Sample 1	RGB(176,23,31)			TNF-a	RGB(0,139,69)	UNKNOWN	SYBR	None
223	J7	Sample 1	RGB(176,23,31)			TNF-a	RGB(0,139,69)	UNKNOWN	SYBR	None
224	J8	Sample 1	RGB(176,23,31)			TNF-a	RGB(0,139,69)	UNKNOWN	SYBR	None
225	J9	Sample 1	RGB(176,23,31)			TNF-a	RGB(0,139,69)	UNKNOWN	SYBR	None
226	J10	Sample 1	RGB(176,23,31)			TNF-a	RGB(0,139,69)	UNKNOWN	SYBR	None
227	J11	Sample 1	RGB(176,23,31)			TNF-a	RGB(0,139,69)	UNKNOWN	SYBR	None
228	J12	Sample 1	RGB(176,23,31)			TNF-a	RGB(0,139,69)	UNKNOWN	SYBR	None
229	J13	Sample 1	RGB(176,23,31)			TNF-a	RGB(0,139,69)	UNKNOWN	SYBR	None
230	J14	Sample 1	RGB(176,23,31)			TNF-a	RGB(0,139,69)	UNKNOWN	SYBR	None
231	J15	Sample 1	RGB(176,23,31)			TNF-a	RGB(0,139,69)	UNKNOWN	SYBR	None
232	J16	Sample 1	RGB(176,23,31)			TNF-a	RGB(0,139,69)	UNKNOWN	SYBR	None
233	J17	Sample 1	RGB(176,23,31)			TNF-a	RGB(0,139,69)	UNKNOWN	SYBR	None
234	J18	Sample 1	RGB(176,23,31)			TNF-a	RGB(0,139,69)	UNKNOWN	SYBR	None
235	J19	Sample 1	RGB(176,23,31)			TNF-a	RGB(0,139,69)	UNKNOWN	SYBR	None
236	J20	Sample 1	RGB(176,23,31)			TNF-a	RGB(0,139,69)	UNKNOWN	SYBR	None
237	J21	Sample 1	RGB(176,23,31)			TNF-a	RGB(0,139,69)	UNKNOWN	SYBR	None
238	J22	Sample 1	RGB(176,23,31)			TNF-a	RGB(0,139,69)	UNKNOWN	SYBR	None
239	J23	Sample 1	RGB(176,23,31)			TNF-a	RGB(0,139,69)	UNKNOWN	SYBR	None
240	J24	Sample 1	RGB(176,23,31)			TNF-a	RGB(0,139,69)	UNKNOWN	SYBR	None
241	K1	Sample 1	RGB(176,23,31)			TNF-a	RGB(0,139,69)	UNKNOWN	SYBR	None
242	K2	Sample 1	RGB(176,23,31)			TNF-a	RGB(0,139,69)	UNKNOWN	SYBR	None
243	K3	Sample 1	RGB(176,23,31)			TNF-a	RGB(0,139,69)	UNKNOWN	SYBR	None
244	K4	Sample 1	RGB(176,23,31)			TNF-a	RGB(0,139,69)	UNKNOWN	SYBR	None
245	K5	Sample 1	RGB(176,23,31)			TNF-a	RGB(0,139,69)	UNKNOWN	SYBR	None
246	K6	Sample 1	RGB(176,23,31)			TNF-a	RGB(0,139,69)	UNKNOWN	SYBR	None
247	K7	Sample 1	RGB(176,23,31)			TNF-a	RGB(0,139,69)	UNKNOWN	SYBR	None
248	K8	Sample 1	RGB(176,23,31)			TNF-a	RGB(0,139,69)	UNKNOWN	SYBR	None
249	K9	Sample 1	RGB(176,23,31)			TNF-a	RGB(0,139,69)	UNKNOWN	SYBR	None
250	K10	Sample 1	RGB(176,23,31)			TNF-a	RGB(0,139,69)	UNKNOWN	SYBR	None
251	K11	Sample 1	RGB(176,23,31)			TNF-a	RGB(0,139,69)	UNKNOWN	SYBR	None
252	K12	Sample 1	RGB(176,23,31)			TNF-a	RGB(0,139,69)	UNKNOWN	SYBR	None
253	K13	Sample 1	RGB(176,23,31)			TNF-a	RGB(0,139,69)	UNKNOWN	SYBR	None
254	K14	Sample 1	RGB(176,23,31)			TNF-a	RGB(0,139,69)	UNKNOWN	SYBR	None
255	K15	Sample 1	RGB(176,23,31)			TNF-a	RGB(0,139,69)	UNKNOWN	SYBR	None
256	K16	Sample 1	RGB(176,23,31)			TNF-a	RGB(0,139,69)	UNKNOWN	SYBR	None
257	K17	Sample 1	RGB(176,23,31)			TNF-a	RGB(0,139,69)	UNKNOWN	SYBR	None
258	K18	Sample 1	RGB(176,23,31)			TNF-a	RGB(0,139,69)	UNKNOWN	SYBR	None
259	K19	Sample 1	RGB(176,23,31)			TNF-a	RGB(0,139,69)	UNKNOWN	SYBR	None
260	K20	Sample 1	RGB(176,23,31)			TNF-a	RGB(0,139,69)	UNKNOWN	SYBR	None
261	K21	Sample 1	RGB(176,23,31)			TNF-a	RGB(0,139,69)	UNKNOWN	SYBR	None
262	K22	Sample 1	RGB(176,23,31)			TNF-a	RGB(0,139,69)	UNKNOWN	SYBR	None
263	K23	Sample 1	RGB(176,23,31)			TNF-a	RGB(0,139,69)	UNKNOWN	SYBR	None
264	K24	Sample 1	RGB(176,23,31)			TNF-a	RGB(0,139,69)	UNKNOWN	SYBR	None
265	L1	Sample 1	RGB(176,23,31)			TNF-a	RGB(0,139,69)	UNKNOWN	SYBR	None
266	L2	Sample 1	RGB(176,23,31)			TNF-a	RGB(0,139,69)	UNKNOWN	SYBR	None
267	L3	Sample 1	RGB(176,23,31)			TNF-a	RGB(0,139,69)	UNKNOWN	SYBR	None
268	L4	Sample 1	RGB(176,23,31)			TNF-a	RGB(0,139,69)	UNKNOWN	SYBR	None
269	L5	Sample 1	RGB(176,23,31)			TNF-a	RGB(0,139,69)	UNKNOWN	SYBR	None
270	L6	Sample 1	RGB(176,23,31)			TNF-a	RGB(0,139,69)	UNKNOWN	SYBR	None
271	L7	Sample 1	RGB(176,23,31)			TNF-a	RGB(0,139,69)	UNKNOWN	SYBR	None
272	L8	Sample 1	RGB(176,23,31)			TNF-a	RGB(0,139,69)	UNKNOWN	SYBR	None
273	L9	Sample 1	RGB(176,23,31)
274	L10	Sample 1	RGB(176,23,31)
275	L11	Sample 1	RGB(176,23,31)
276	L12	Sample 1	RGB(176,23,31)
277	L13	Sample 1	RGB(176,23,31)
278	L14	Sample 1	RGB(176,23,31)
279	L15	Sample 1	RGB(176,23,31)
280	L16	Sample 1	RGB(176,23,31)
281	L17	Sample 1	RGB(176,23,31)
282	L18	Sample 1	RGB(176,23,31)
283	L19	Sample 1	RGB(176,23,31)
284	L20	Sample 1	RGB(176,23,31)
285	L21	Sample 1	RGB(176,23,31)
286	L22	Sample 1	RGB(176,23,31)
287	L23	Sample 1	RGB(176,23,31)
288	L24	Sample 1	RGB(176,23,31)
289	M1	Sample 1	RGB(176,23,31)			Arg1	RGB(176,23,31)	UNKNOWN	SYBR	None
290	M2	Sample 1	RGB(176,23,31)			Arg1	RGB(176,23,31)	UNKNOWN	SYBR	None
291	M3	Sample 1	RGB(176,23,31)			Arg1	RGB(176,23,31)	UNKNOWN	SYBR	None
292	M4	Sample 1	RGB(176,23,31)			Arg1	RGB(176,23,31)	UNKNOWN	SYBR	None
293	M5	Sample 1	RGB(176,23,31)			Arg1	RGB(176,23,31)	UNKNOWN	SYBR	None
294	M6	Sample 1	RGB(176,23,31)			Arg1	RGB(176,23,31)	UNKNOWN	SYBR	None
295	M7	Sample 1	RGB(176,23,31)			Arg1	RGB(176,23,31)	UNKNOWN	SYBR	None
296	M8	Sample 1	RGB(176,23,31)			Arg1	RGB(176,23,31)	UNKNOWN	SYBR	None
297	M9	Sample 1	RGB(176,23,31)			Arg1	RGB(176,23,31)	UNKNOWN	SYBR	None
298	M10	Sample 1	RGB(176,23,31)			Arg1	RGB(176,23,31)	UNKNOWN	SYBR	None
299	M11	Sample 1	RGB(176,23,31)			Arg1	RGB(176,23,31)	UNKNOWN	SYBR	None
300	M12	Sample 1	RGB(176,23,31)			Arg1	RGB(176,23,31)	UNKNOWN	SYBR	None
301	M13	Sample 1	RGB(176,23,31)			Arg1	RGB(176,23,31)	UNKNOWN	SYBR	None
302	M14	Sample 1	RGB(176,23,31)			Arg1	RGB(176,23,31)	UNKNOWN	SYBR	None
303	M15	Sample 1	RGB(176,23,31)			Arg1	RGB(176,23,31)	UNKNOWN	SYBR	None
304	M16	Sample 1	RGB(176,23,31)			Arg1	RGB(176,23,31)	UNKNOWN	SYBR	None
305	M17	Sample 1	RGB(176,23,31)			Arg1	RGB(176,23,31)	UNKNOWN	SYBR	None
306	M18	Sample 1	RGB(176,23,31)			Arg1	RGB(176,23,31)	UNKNOWN	SYBR	None
307	M19	Sample 1	RGB(176,23,31)			Arg1	RGB(176,23,31)	UNKNOWN	SYBR	None
308	M20	Sample 1	RGB(176,23,31)			Arg1	RGB(176,23,31)	UNKNOWN	SYBR	None
309	M21	Sample 1	RGB(176,23,31)			Arg1	RGB(176,23,31)	UNKNOWN	SYBR	None
310	M22	Sample 1	RGB(176,23,31)			Arg1	RGB(176,23,31)	UNKNOWN	SYBR	None
311	M23	Sample 1	RGB(176,23,31)			Arg1	RGB(176,23,31)	UNKNOWN	SYBR	None
312	M24	Sample 1	RGB(176,23,31)			Arg1	RGB(176,23,31)	UNKNOWN	SYBR	None
313	N1	Sample 1	RGB(176,23,31)			Arg1	RGB(176,23,31)	UNKNOWN	SYBR	None
314	N2	Sample 1	RGB(176,23,31)			Arg1	RGB(176,23,31)	UNKNOWN	SYBR	None
315	N3	Sample 1	RGB(176,23,31)			Arg1	RGB(176,23,31)	UNKNOWN	SYBR	None
316	N4	Sample 1	RGB(176,23,31)			Arg1	RGB(176,23,31)	UNKNOWN	SYBR	None
317	N5	Sample 1	RGB(176,23,31)			Arg1	RGB(176,23,31)	UNKNOWN	SYBR	None
318	N6	Sample 1	RGB(176,23,31)			Arg1	RGB(176,23,31)	UNKNOWN	SYBR	None
319	N7	Sample 1	RGB(176,23,31)			Arg1	RGB(176,23,31)	UNKNOWN	SYBR	None
320	N8	Sample 1	RGB(176,23,31)			Arg1	RGB(176,23,31)	UNKNOWN	SYBR	None
321	N9	Sample 1	RGB(176,23,31)			Arg1	RGB(176,23,31)	UNKNOWN	SYBR	None
322	N10	Sample 1	RGB(176,23,31)			Arg1	RGB(176,23,31)	UNKNOWN	SYBR	None
323	N11	Sample 1	RGB(176,23,31)			Arg1	RGB(176,23,31)	UNKNOWN	SYBR	None
324	N12	Sample 1	RGB(176,23,31)			Arg1	RGB(176,23,31)	UNKNOWN	SYBR	None
325	N13	Sample 1	RGB(176,23,31)			Arg1	RGB(176,23,31)	UNKNOWN	SYBR	None
326	N14	Sample 1	RGB(176,23,31)			Arg1	RGB(176,23,31)	UNKNOWN	SYBR	None
327	N15	Sample 1	RGB(176,23,31)			Arg1	RGB(176,23,31)	UNKNOWN	SYBR	None
328	N16	Sample 1	RGB(176,23,31)			Arg1	RGB(176,23,31)	UNKNOWN	SYBR	None
329	N17	Sample 1	RGB(176,23,31)			Arg1	RGB(176,23,31)	UNKNOWN	SYBR	None
330	N18	Sample 1	RGB(176,23,31)			Arg1	RGB(176,23,31)	UNKNOWN	SYBR	None
331	N19	Sample 1	RGB(176,23,31)			Arg1	RGB(176,23,31)	UNKNOWN	SYBR	None
332	N20	Sample 1	RGB(176,23,31)			Arg1	RGB(176,23,31)	UNKNOWN	SYBR	None
333	N21	Sample 1	RGB(176,23,31)			Arg1	RGB(176,23,31)	UNKNOWN	SYBR	None
334	N22	Sample 1	RGB(176,23,31)			Arg1	RGB(176,23,31)	UNKNOWN	SYBR	None
335	N23	Sample 1	RGB(176,23,31)			Arg1	RGB(176,23,31)	UNKNOWN	SYBR	None
336	N24	Sample 1	RGB(176,23,31)			Arg1	RGB(176,23,31)	UNKNOWN	SYBR	None
337	O1	Sample 1	RGB(176,23,31)			Arg1	RGB(176,23,31)	UNKNOWN	SYBR	None
338	O2	Sample 1	RGB(176,23,31)			Arg1	RGB(176,23,31)	UNKNOWN	SYBR	None
339	O3	Sample 1	RGB(176,23,31)			Arg1	RGB(176,23,31)	UNKNOWN	SYBR	None
340	O4	Sample 1	RGB(176,23,31)			Arg1	RGB(176,23,31)	UNKNOWN	SYBR	None
341	O5	Sample 1	RGB(176,23,31)			Arg1	RGB(176,23,31)	UNKNOWN	SYBR	None
342	O6	Sample 1	RGB(176,23,31)			Arg1	RGB(176,23,31)	UNKNOWN	SYBR	None
343	O7	Sample 1	RGB(176,23,31)			Arg1	RGB(176,23,31)	UNKNOWN	SYBR	None
344	O8	Sample 1	RGB(176,23,31)			Arg1	RGB(176,23,31)	UNKNOWN	SYBR	None
345	O9	Sample 1	RGB(176,23,31)			Arg1	RGB(176,23,31)	UNKNOWN	SYBR	None
346	O10	Sample 1	RGB(176,23,31)			Arg1	RGB(176,23,31)	UNKNOWN	SYBR	None
347	O11	Sample 1	RGB(176,23,31)			Arg1	RGB(176,23,31)	UNKNOWN	SYBR	None
348	O12	Sample 1	RGB(176,23,31)			Arg1	RGB(176,23,31)	UNKNOWN	SYBR	None
349	O13	Sample 1	RGB(176,23,31)			Arg1	RGB(176,23,31)	UNKNOWN	SYBR	None
350	O14	Sample 1	RGB(176,23,31)			Arg1	RGB(176,23,31)	UNKNOWN	SYBR	None
351	O15	Sample 1	RGB(176,23,31)			Arg1	RGB(176,23,31)	UNKNOWN	SYBR	None
352	O16	Sample 1	RGB(176,23,31)			Arg1	RGB(176,23,31)	UNKNOWN	SYBR	None
353	O17	Sample 1	RGB(176,23,31)			Arg1	RGB(176,23,31)	UNKNOWN	SYBR	None
354	O18	Sample 1	RGB(176,23,31)			Arg1	RGB(176,23,31)	UNKNOWN	SYBR	None
355	O19	Sample 1	RGB(176,23,31)			Arg1	RGB(176,23,31)	UNKNOWN	SYBR	None
356	O20	Sample 1	RGB(176,23,31)			Arg1	RGB(176,23,31)	UNKNOWN	SYBR	None
357	O21	Sample 1	RGB(176,23,31)			Arg1	RGB(176,23,31)	UNKNOWN	SYBR	None
358	O22	Sample 1	RGB(176,23,31)			Arg1	RGB(176,23,31)	UNKNOWN	SYBR	None
359	O23	Sample 1	RGB(176,23,31)			Arg1	RGB(176,23,31)	UNKNOWN	SYBR	None
360	O24	Sample 1	RGB(176,23,31)			Arg1	RGB(176,23,31)	UNKNOWN	SYBR	None
361	P1	Sample 1	RGB(176,23,31)			Arg1	RGB(176,23,31)	UNKNOWN	SYBR	None
362	P2	Sample 1	RGB(176,23,31)			Arg1	RGB(176,23,31)	UNKNOWN	SYBR	None
363	P3	Sample 1	RGB(176,23,31)			Arg1	RGB(176,23,31)	UNKNOWN	SYBR	None
364	P4	Sample 1	RGB(176,23,31)			Arg1	RGB(176,23,31)	UNKNOWN	SYBR	None
365	P5	Sample 1	RGB(176,23,31)			Arg1	RGB(176,23,31)	UNKNOWN	SYBR	None
366	P6	Sample 1	RGB(176,23,31)			Arg1	RGB(176,23,31)	UNKNOWN	SYBR	None
367	P7	Sample 1	RGB(176,23,31)			Arg1	RGB(176,23,31)	UNKNOWN	SYBR	None
368	P8	Sample 1	RGB(176,23,31)			Arg1	RGB(176,23,31)	UNKNOWN	SYBR	None
369	P9	Sample 1	RGB(176,23,31)
370	P10	Sample 1	RGB(176,23,31)
371	P11	Sample 1	RGB(176,23,31)
372	P12	Sample 1	RGB(176,23,31)
373	P13	Sample 1	RGB(176,23,31)
374	P14	Sample 1	RGB(176,23,31)
375	P15	Sample 1	RGB(176,23,31)
376	P16	Sample 1	RGB(176,23,31)
377	P17	Sample 1	RGB(176,23,31)
378	P18	Sample 1	RGB(176,23,31)
379	P19	Sample 1	RGB(176,23,31)
380	P20	Sample 1	RGB(176,23,31)
381	P21	Sample 1	RGB(176,23,31)
382	P22	Sample 1	RGB(176,23,31)
383	P23	Sample 1	RGB(176,23,31)
384	P24	Sample 1	RGB(176,23,31)

### Sheet: Amplification Data
Block Type	384-Well Block
Calibration Background is expired	No
Calibration Background performed on	11-09-2019
Calibration Pure Dye ABY is expired	No
Calibration Pure Dye ABY performed on	11-09-2019
Calibration Pure Dye CY5 is expired	No
Calibration Pure Dye CY5 performed on	11-09-2019
Calibration Pure Dye FAM is expired	No
Calibration Pure Dye FAM performed on	11-09-2019
Calibration Pure Dye JUN is expired	No
Calibration Pure Dye JUN performed on	11-09-2019
Calibration Pure Dye MUSTANG PURPLE is expired	No
Calibration Pure Dye MUSTANG PURPLE performed on	11-09-2019
Calibration Pure Dye NED is expired	No
Calibration Pure Dye NED performed on	11-09-2019
Calibration Pure Dye ROX is expired	No
Calibration Pure Dye ROX performed on	11-09-2019
Calibration Pure Dye SYBR is expired	No
Calibration Pure Dye SYBR performed on	11-09-2019
Calibration Pure Dye TAMRA is expired	No
Calibration Pure Dye TAMRA performed on	11-09-2019
Calibration Pure Dye VIC is expired	No
Calibration Pure Dye VIC performed on	11-09-2019
Calibration ROI is expired	No
Calibration ROI performed on	11-09-2019
Calibration Uniformity is expired	No
Calibration Uniformity performed on	11-09-2019
Chemistry	SYBR_GREEN
Date Created	2021-08-26 13:51:46 PM CST
Experiment Barcode
Experiment Comment
Experiment File Name	D:\LIUYAO\20210826 ly mouse Spleen -2.eds
Experiment Name	20210826 ly mouse Spleen -2
Experiment Run End Time	2021-08-26 13:52:55 PM CST
Experiment Type	Comparative Cт (ΔΔCт)
Instrument Name	272531372
Instrument Serial Number	272531372
Instrument Type	QuantStudio™ 5 System
Passive Reference	ROX
Post-read Stage/Step
Pre-read Stage/Step
Quantification Cycle Method	Ct
Signal Smoothing On	true
Stage where Melt Analysis is performed	Stage3
Stage/ Cycle where Ct Analysis is performed	Stage2, Step2
User Name
Well	Well Position	Cycle	Target Name	Rn	Delta Rn
1	A1	1	iNOS	-0.0475045	0.00127895
1	A1	2	iNOS	-0.0475043	0.00118766
1	A1	3	iNOS	-0.0478804	0.00072014
1	A1	4	iNOS	-0.0480886	0.000420526
1	A1	5	iNOS	-0.0483556	6.20852e-05
1	A1	6	iNOS	-0.0483982	-7.19586e-05
1	A1	7	iNOS	-0.048215	1.97428e-05
1	A1	8	iNOS	-0.0481809	-3.76122e-05
1	A1	9	iNOS	-0.0480994	-4.75665e-05
1	A1	10	iNOS	-0.0477515	0.000208934
1	A1	11	iNOS	-0.0475216	0.000347418
1	A1	12	iNOS	-0.0465206	0.00125691
1	A1	13	iNOS	-0.0462922	0.00139385
1	A1	14	iNOS	-0.0471294	0.000465248
1	A1	15	iNOS	-0.0471533	0.000349931
1	A1	16	iNOS	-0.0464685	0.000943291
1	A1	17	iNOS	-0.0479643	-0.000644026
1	A1	18	iNOS	-0.0483293	-0.00110048
1	A1	19	iNOS	-0.0480067	-0.000869265
1	A1	20	iNOS	-0.0478703	-0.000824301
1	A1	21	iNOS	-0.0474678	-0.000513243
1	A1	22	iNOS	-0.0478453	-0.000982195
1	A1	23	iNOS	-0.0484197	-0.00164803
1	A1	24	iNOS	-0.0482516	-0.00157138
1	A1	25	iNOS	-0.0470753	-0.000486535
1	A1	26	iNOS	-0.0481162	-0.0016189
1	A1	27	iNOS	-0.0481819	-0.00177605
1	A1	28	iNOS	-0.0468138	-0.000499407
1	A1	29	iNOS	-0.047106	-0.000883064
1	A1	30	iNOS	-0.0472055	-0.00107403
1	A1	31	iNOS	-0.0460227	1.73756e-05
1	A1	32	iNOS	-0.0434895	0.00245912
1	A1	33	iNOS	-0.0398737	0.00598348
1	A1	34	iNOS	-0.0354521	0.0103136
1	A1	35	iNOS	-0.0220386	0.0236357
1	A1	36	iNOS	0.000661898	0.0462447
1	A1	37	iNOS	0.0365286	0.08202
1	A1	38	iNOS	0.0871434	0.132543
1	A1	39	iNOS	0.147455	0.192763
1	A1	40	iNOS	0.19992	0.245138
2	A2	1	iNOS	-0.0512533	-0.0014952
2	A2	2	iNOS	-0.0512088	-0.0014225
2	A2	3	iNOS	-0.0504563	-0.000641814
2	A2	4	iNOS	-0.0502916	-0.000449004
2	A2	5	iNOS	-0.0500021	-0.000131329
2	A2	6	iNOS	-0.0499403	-4.13256e-05
2	A2	7	iNOS	-0.049906	2.10846e-05
2	A2	8	iNOS	-0.0495266	0.000428613
2	A2	9	iNOS	-0.0499381	4.52589e-05
2	A2	10	iNOS	-0.0500863	-7.47025e-05
2	A2	11	iNOS	-0.0497301	0.000309647
2	A2	12	iNOS	-0.0496049	0.000462981
2	A2	13	iNOS	-0.0493817	0.000714356
2	A2	14	iNOS	-0.0509286	-0.000804411
2	A2	15	iNOS	-0.0512236	-0.00107132
2	A2	16	iNOS	-0.0502546	-7.41597e-05
2	A2	17	iNOS	-0.0500396	0.000168998
2	A2	18	iNOS	-0.0498602	0.000376572
2	A2	19	iNOS	-0.0497058	0.000559111
2	A2	20	iNOS	-0.05057	-0.000276888
2	A2	21	iNOS	-0.0506041	-0.000282796
2	A2	22	iNOS	-0.0496708	0.000678616
2	A2	23	iNOS	-0.0499346	0.000443018
2	A2	24	iNOS	-0.0505424	-0.000136659
2	A2	25	iNOS	-0.050718	-0.000284068
2	A2	26	iNOS	-0.0502771	0.000184983
2	A2	27	iNOS	-0.0493307	0.0011595
2	A2	28	iNOS	-0.0500184	0.000499991
2	A2	29	iNOS	-0.0505592	-1.26941e-05
2	A2	30	iNOS	-0.0513857	-0.000811005
2	A2	31	iNOS	-0.0513436	-0.000740801
2	A2	32	iNOS	-0.0502334	0.000397566
2	A2	33	iNOS	-0.0504892	0.000169925
2	A2	34	iNOS	-0.0506511	3.62398e-05
2	A2	35	iNOS	-0.0503834	0.000332092
2	A2	36	iNOS	-0.0503813	0.000362274
2	A2	37	iNOS	-0.0506739	9.78835e-05
2	A2	38	iNOS	-0.0516359	-0.000835972
2	A2	39	iNOS	-0.0516078	-0.000779768
2	A2	40	iNOS	-0.0507405	0.000115718
3	A3	1	iNOS	-0.0476257	-0.000225189
3	A3	2	iNOS	-0.0475316	-0.000198709
3	A3	3	iNOS	-0.047357	-9.17525e-05
3	A3	4	iNOS	-0.0472872	-8.95397e-05
3	A3	5	iNOS	-0.0472925	-0.000162496
3	A3	6	iNOS	-0.0472558	-0.000193401
3	A3	7	iNOS	-0.0467231	0.00027172
3	A3	8	iNOS	-0.0472108	-0.00028362
3	A3	9	iNOS	-0.0473906	-0.000531009
3	A3	10	iNOS	-0.0470045	-0.000212527
3	A3	11	iNOS	-0.0466959	2.84737e-05
3	A3	12	iNOS	-0.0456758	0.000980997
3	A3	13	iNOS	-0.0455012	0.00108792
3	A3	14	iNOS	-0.0452536	0.00126789
3	A3	15	iNOS	-0.0451579	0.001296
3	A3	16	iNOS	-0.0452889	0.00109741
3	A3	17	iNOS	-0.0457227	0.000595962
3	A3	18	iNOS	-0.0462748	-2.37625e-05
3	A3	19	iNOS	-0.0465152	-0.000331796
3	A3	20	iNOS	-0.0465331	-0.00041725
3	A3	21	iNOS	-0.0464933	-0.000445082
3	A3	22	iNOS	-0.0466631	-0.000682517
3	A3	23	iNOS	-0.0479655	-0.00205251
3	A3	24	iNOS	-0.0479669	-0.00212157
3	A3	25	iNOS	-0.0465019	-0.000724147
3	A3	26	iNOS	-0.0464121	-0.000701993
3	A3	27	iNOS	-0.046683	-0.00104047
3	A3	28	iNOS	-0.0470885	-0.00151362
3	A3	29	iNOS	-0.0469969	-0.00148958
3	A3	30	iNOS	-0.0456693	-0.000229563
3	A3	31	iNOS	-0.0438411	0.00153096
3	A3	32	iNOS	-0.0401236	0.00518087
3	A3	33	iNOS	-0.0364722	0.00876461
3	A3	34	iNOS	-0.0280749	0.0170944
3	A3	35	iNOS	-0.0119996	0.033102
3	A3	36	iNOS	0.01577	0.060804
3	A3	37	iNOS	0.0584547	0.103421
3	A3	38	iNOS	0.114799	0.159698
3	A3	39	iNOS	0.174858	0.219689
3	A3	40	iNOS	0.223476	0.26824
4	A4	1	iNOS	-0.0540592	-0.000554651
4	A4	2	iNOS	-0.054117	-0.000581251
4	A4	3	iNOS	-0.0541285	-0.000561461
4	A4	4	iNOS	-0.0533948	0.000203506
4	A4	5	iNOS	-0.0526545	0.000975053
4	A4	6	iNOS	-0.052762	0.000898839
4	A4	7	iNOS	-0.0533127	0.000379442
4	A4	8	iNOS	-0.0541265	-0.000403151
4	A4	9	iNOS	-0.0543923	-0.000637653
4	A4	10	iNOS	-0.0542497	-0.000463792
4	A4	11	iNOS	-0.0543441	-0.000526908
4	A4	12	iNOS	-0.0545546	-0.000706182
4	A4	13	iNOS	-0.0546823	-0.000802569
4	A4	14	iNOS	-0.0547378	-0.00082677
4	A4	15	iNOS	-0.0547479	-0.00080559
4	A4	16	iNOS	-0.0542974	-0.000323838
4	A4	17	iNOS	-0.0537952	0.000209606
4	A4	18	iNOS	-0.0536502	0.000385848
4	A4	19	iNOS	-0.0530783	0.000988989
4	A4	20	iNOS	-0.0531165	0.000982102
4	A4	21	iNOS	-0.0532183	0.000911528
4	A4	22	iNOS	-0.0537068	0.000454343
4	A4	23	iNOS	-0.0545284	-0.000335998
4	A4	24	iNOS	-0.0545567	-0.000333057
4	A4	25	iNOS	-0.0534661	0.000788812
4	A4	26	iNOS	-0.0532279	0.00105831
4	A4	27	iNOS	-0.053846	0.000471517
4	A4	28	iNOS	-0.054241	0.000107714
4	A4	29	iNOS	-0.0544682	-8.8197e-05
4	A4	30	iNOS	-0.0547984	-0.000387124
4	A4	31	iNOS	-0.0548699	-0.000427385
4	A4	32	iNOS	-0.0544469	2.69006e-05
4	A4	33	iNOS	-0.0546559	-0.000150835
4	A4	34	iNOS	-0.0547744	-0.000238076
4	A4	35	iNOS	-0.0546852	-0.00011761
4	A4	36	iNOS	-0.0543372	0.000261652
4	A4	37	iNOS	-0.0552216	-0.000591482
4	A4	38	iNOS	-0.0553082	-0.00064682
4	A4	39	iNOS	-0.0544224	0.000270337
4	A4	40	iNOS	-0.0542429	0.000481071
5	A5	1	iNOS	-0.0502032	-0.00144722
5	A5	2	iNOS	-0.0498544	-0.00116827
5	A5	3	iNOS	-0.0486694	-5.32659e-05
5	A5	4	iNOS	-0.0486928	-0.000146555
5	A5	5	iNOS	-0.0490262	-0.000549785
5	A5	6	iNOS	-0.0498929	-0.0014864
5	A5	7	iNOS	-0.0498005	-0.00146391
5	A5	8	iNOS	-0.0481863	8.03361e-05
5	A5	9	iNOS	-0.0478834	0.000313345
5	A5	10	iNOS	-0.0474766	0.000650215
5	A5	11	iNOS	-0.0475543	0.000502645
5	A5	12	iNOS	-0.0477079	0.00027912
5	A5	13	iNOS	-0.0476712	0.000245856
5	A5	14	iNOS	-0.0467071	0.00114009
5	A5	15	iNOS	-0.046696	0.00108129
5	A5	16	iNOS	-0.0470379	0.000669417
5	A5	17	iNOS	-0.0476922	-5.47088e-05
5	A5	18	iNOS	-0.0477652	-0.000197675
5	A5	19	iNOS	-0.0468095	0.000688095
5	A5	20	iNOS	-0.0463077	0.00112006
5	A5	21	iNOS	-0.046442	0.000915802
5	A5	22	iNOS	-0.0474523	-0.000164413
5	A5	23	iNOS	-0.0478588	-0.000640848
5	A5	24	iNOS	-0.0479568	-0.000808751
5	A5	25	iNOS	-0.0479596	-0.000881406
5	A5	26	iNOS	-0.0472354	-0.000227096
5	A5	27	iNOS	-0.0468439	9.44185e-05
5	A5	28	iNOS	-0.0466833	0.000185159
5	A5	29	iNOS	-0.0474716	-0.000673085
5	A5	30	iNOS	-0.0477152	-0.000986572
5	A5	31	iNOS	-0.0471637	-0.000504922
5	A5	32	iNOS	-0.0467318	-0.000142985
5	A5	33	iNOS	-0.0462678	0.000251158
5	A5	34	iNOS	-0.0462012	0.000247846
5	A5	35	iNOS	-0.0458616	0.000517527
5	A5	36	iNOS	-0.0441822	0.00212695
5	A5	37	iNOS	-0.040544	0.00569527
5	A5	38	iNOS	-0.0348563	0.0113131
5	A5	39	iNOS	-0.0231747	0.0229247
5	A5	40	iNOS	-0.00684452	0.039185
6	A6	1	iNOS	-0.0505692	-0.00112975
6	A6	2	iNOS	-0.0502543	-0.000798221
6	A6	3	iNOS	-0.0496448	-0.00017204
6	A6	4	iNOS	-0.0495778	-8.8377e-05
6	A6	5	iNOS	-0.049347	0.000159084
6	A6	6	iNOS	-0.0494409	8.18551e-05
6	A6	7	iNOS	-0.0493652	0.000174288
6	A6	8	iNOS	-0.0487609	0.000795283
6	A6	9	iNOS	-0.0493649	0.000207932
6	A6	10	iNOS	-0.0496609	-7.13598e-05
6	A6	11	iNOS	-0.0495041	0.000102057
6	A6	12	iNOS	-0.0496371	-1.42201e-05
6	A6	13	iNOS	-0.0496819	-4.23678e-05
6	A6	14	iNOS	-0.0494983	0.000157938
6	A6	15	iNOS	-0.0496001	7.27636e-05
6	A6	16	iNOS	-0.0497661	-7.64896e-05
6	A6	17	iNOS	-0.0501456	-0.000439384
6	A6	18	iNOS	-0.0502706	-0.000547659
6	A6	19	iNOS	-0.0498638	-0.000124142
6	A6	20	iNOS	-0.0494427	0.000313592
6	A6	21	iNOS	-0.0494794	0.000293539
6	A6	22	iNOS	-0.0494319	0.00035779
6	A6	23	iNOS	-0.0494734	0.000332891
6	A6	24	iNOS	-0.0498058	1.72027e-05
6	A6	25	iNOS	-0.0505124	-0.00067272
6	A6	26	iNOS	-0.0507825	-0.000926114
6	A6	27	iNOS	-0.0508443	-0.000971264
6	A6	28	iNOS	-0.0508806	-0.000990896
6	A6	29	iNOS	-0.0503667	-0.00046028
6	A6	30	iNOS	-0.0501449	-0.000221793
6	A6	31	iNOS	-0.0497807	0.000159021
6	A6	32	iNOS	-0.0491568	0.000799597
6	A6	33	iNOS	-0.0494472	0.000525908
6	A6	34	iNOS	-0.0498434	0.00014635
6	A6	35	iNOS	-0.0500017	4.77083e-06
6	A6	36	iNOS	-0.0498003	0.000222857
6	A6	37	iNOS	-0.0495485	0.000491321
6	A6	38	iNOS	-0.0496609	0.000395619
6	A6	39	iNOS	-0.0500657	7.44808e-06
6	A6	40	iNOS	-0.0502841	-0.00019425
7	A7	1	iNOS	-0.0485804	-0.00213957
7	A7	2	iNOS	-0.0479068	-0.0014909
7	A7	3	iNOS	-0.0467679	-0.000376956
7	A7	4	iNOS	-0.0467565	-0.00039054
7	A7	5	iNOS	-0.0469469	-0.000605841
7	A7	6	iNOS	-0.0470247	-0.000708524
7	A7	7	iNOS	-0.0465387	-0.000247547
7	A7	8	iNOS	-0.0464506	-0.000184308
7	A7	9	iNOS	-0.0461643	7.70263e-05
7	A7	10	iNOS	-0.0458372	0.000379231
7	A7	11	iNOS	-0.0458591	0.000332376
7	A7	12	iNOS	-0.0462767	-0.000110187
7	A7	13	iNOS	-0.0464246	-0.000283005
7	A7	14	iNOS	-0.0459926	0.000124071
7	A7	15	iNOS	-0.0460478	4.39564e-05
7	A7	16	iNOS	-0.0459191	0.000147637
7	A7	17	iNOS	-0.0452739	0.000767914
7	A7	18	iNOS	-0.0451634	0.000853519
7	A7	19	iNOS	-0.0451815	0.000810435
7	A7	20	iNOS	-0.045286	0.000680994
7	A7	21	iNOS	-0.0452372	0.000704904
7	A7	22	iNOS	-0.0461905	-0.000273374
7	A7	23	iNOS	-0.0464296	-0.000537335
7	A7	24	iNOS	-0.04575	0.000117294
7	A7	25	iNOS	-0.0453758	0.000466586
7	A7	26	iNOS	-0.0449575	0.000859964
7	A7	27	iNOS	-0.0455674	0.000225131
7	A7	28	iNOS	-0.0463599	-0.000592337
7	A7	29	iNOS	-0.0465936	-0.000850927
7	A7	30	iNOS	-0.046254	-0.000536346
7	A7	31	iNOS	-0.0459285	-0.000235714
7	A7	32	iNOS	-0.045289	0.00037879
7	A7	33	iNOS	-0.0452677	0.000375163
7	A7	34	iNOS	-0.0455737	4.42287e-05
7	A7	35	iNOS	-0.0460004	-0.000407427
7	A7	36	iNOS	-0.04617	-0.000601927
7	A7	37	iNOS	-0.0457941	-0.000250947
7	A7	38	iNOS	-0.0455285	-1.03062e-05
7	A7	39	iNOS	-0.0456789	-0.000185672
7	A7	40	iNOS	-0.045875	-0.000406711
8	A8	1	iNOS	-0.00887896	-0.00658105
8	A8	2	iNOS	-0.00710132	-0.00522945
8	A8	3	iNOS	-0.00523963	-0.00379381
8	A8	4	iNOS	-0.003902	-0.00288222
8	A8	5	iNOS	-0.00232553	-0.0017318
8	A8	6	iNOS	-0.00107779	-0.000910102
8	A8	7	iNOS	0.000449206	0.000190852
8	A8	8	iNOS	0.00176998	0.00108558
8	A8	9	iNOS	0.00197916	0.000868721
8	A8	10	iNOS	0.00295564	0.00141916
8	A8	11	iNOS	0.00374257	0.00178004
8	A8	12	iNOS	0.00444795	0.00205938
8	A8	13	iNOS	0.00400411	0.00118949
8	A8	14	iNOS	0.00384762	0.00060696
8	A8	15	iNOS	0.00493623	0.00126952
8	A8	16	iNOS	0.00485523	0.00076248
8	A8	17	iNOS	0.00480344	0.00028464
8	A8	18	iNOS	0.00583157	0.000886731
8	A8	19	iNOS	0.00680672	0.00143584
8	A8	20	iNOS	0.00701509	0.00121817
8	A8	21	iNOS	0.00697161	0.000748633
8	A8	22	iNOS	0.00707752	0.000428508
8	A8	23	iNOS	0.00689473	-0.000180329
8	A8	24	iNOS	0.00732946	-0.000171644
8	A8	25	iNOS	0.0076076	-0.000319551
8	A8	26	iNOS	0.00752408	-0.000829109
8	A8	27	iNOS	0.0076094	-0.00116984
8	A8	28	iNOS	0.00779914	-0.00140614
8	A8	29	iNOS	0.00779702	-0.0018343
8	A8	30	iNOS	0.00900074	-0.00105663
8	A8	31	iNOS	0.0105342	5.07801e-05
8	A8	32	iNOS	0.0157019	0.00479246
8	A8	33	iNOS	0.0228449	0.0115094
8	A8	34	iNOS	0.035972	0.0242105
8	A8	35	iNOS	0.0602738	0.0480862
8	A8	36	iNOS	0.0994359	0.0868223
8	A8	37	iNOS	0.152906	0.139866
8	A8	38	iNOS	0.213538	0.200072
8	A8	39	iNOS	0.269775	0.255883
8	A8	40	iNOS	0.310697	0.296379
9	A9	1	iNOS	-0.0506305	0.000169497
9	A9	2	iNOS	-0.0503551	0.000338088
9	A9	3	iNOS	-0.0507029	-0.000116559
9	A9	4	iNOS	-0.0506983	-0.000218827
9	A9	5	iNOS	-0.0495537	0.000819004
9	A9	6	iNOS	-0.0492123	0.00105358
9	A9	7	iNOS	-0.0491188	0.00104028
9	A9	8	iNOS	-0.0497263	0.000325936
9	A9	9	iNOS	-0.0499604	-1.50114e-05
9	A9	10	iNOS	-0.0500322	-0.00019367
9	A9	11	iNOS	-0.0501271	-0.000395318
9	A9	12	iNOS	-0.0498075	-0.000182612
9	A9	13	iNOS	-0.0495993	-8.12296e-05
9	A9	14	iNOS	-0.0486432	0.000768039
9	A9	15	iNOS	-0.0486889	0.000615576
9	A9	16	iNOS	-0.0493754	-0.000177782
9	A9	17	iNOS	-0.0495818	-0.000491042
9	A9	18	iNOS	-0.0492863	-0.000302272
9	A9	19	iNOS	-0.0493234	-0.000446245
9	A9	20	iNOS	-0.0492173	-0.000446935
9	A9	21	iNOS	-0.0490248	-0.000361284
9	A9	22	iNOS	-0.0491401	-0.000583421
9	A9	23	iNOS	-0.0494257	-0.00097587
9	A9	24	iNOS	-0.0498885	-0.00154549
9	A9	25	iNOS	-0.0499009	-0.00166465
9	A9	26	iNOS	-0.0489058	-0.000776377
9	A9	27	iNOS	-0.0482965	-0.000273941
9	A9	28	iNOS	-0.0487325	-0.000816791
9	A9	29	iNOS	-0.0488921	-0.00108321
9	A9	30	iNOS	-0.0481145	-0.000412425
9	A9	31	iNOS	-0.0460261	0.00156917
9	A9	32	iNOS	-0.0421191	0.00536939
9	A9	33	iNOS	-0.0369336	0.010448
9	A9	34	iNOS	-0.0263695	0.0209053
9	A9	35	iNOS	-0.00599339	0.0411746
9	A9	36	iNOS	0.0271385	0.0741997
9	A9	37	iNOS	0.0757226	0.122677
9	A9	38	iNOS	0.135878	0.182725
9	A9	39	iNOS	0.19665	0.243391
9	A9	40	iNOS	0.239816	0.286449
10	A10	1	iNOS	-0.0308298	-0.000263291
10	A10	2	iNOS	-0.0298079	0.000627469
10	A10	3	iNOS	-0.0298191	0.000485152
10	A10	4	iNOS	-0.0301782	-5.0409e-06
10	A10	5	iNOS	-0.0300649	-2.2779e-05
10	A10	6	iNOS	-0.0298819	2.90749e-05
10	A10	7	iNOS	-0.0297995	-1.95943e-05
10	A10	8	iNOS	-0.0298648	-0.000216046
10	A10	9	iNOS	-0.0300766	-0.000558987
10	A10	10	iNOS	-0.0299426	-0.000556098
10	A10	11	iNOS	-0.0292276	2.78e-05
10	A10	12	iNOS	-0.0283201	0.00080421
10	A10	13	iNOS	-0.0283983	0.000594932
10	A10	14	iNOS	-0.0287918	7.03553e-05
10	A10	15	iNOS	-0.0287857	-5.46582e-05
10	A10	16	iNOS	-0.0278203	0.000779632
10	A10	17	iNOS	-0.0281387	0.000330123
10	A10	18	iNOS	-0.0283086	2.911e-05
10	A10	19	iNOS	-0.0276213	0.000585303
10	A10	20	iNOS	-0.0274661	0.000609381
10	A10	21	iNOS	-0.027734	0.000210386
10	A10	22	iNOS	-0.0279889	-0.000175601
10	A10	23	iNOS	-0.0281613	-0.000479112
10	A10	24	iNOS	-0.0280426	-0.000491467
10	A10	25	iNOS	-0.0281554	-0.000735421
10	A10	26	iNOS	-0.0281445	-0.000855655
10	A10	27	iNOS	-0.0283742	-0.00121646
10	A10	28	iNOS	-0.0286558	-0.00162915
10	A10	29	iNOS	-0.0288488	-0.00195323
10	A10	30	iNOS	-0.028367	-0.00160258
10	A10	31	iNOS	-0.026791	-0.00015768
10	A10	32	iNOS	-0.0249066	0.00159565
10	A10	33	iNOS	-0.0217927	0.00457845
10	A10	34	iNOS	-0.016464	0.00977601
10	A10	35	iNOS	-0.00636397	0.019745
10	A10	36	iNOS	0.0133526	0.0393304
10	A10	37	iNOS	0.0465373	0.0723841
10	A10	38	iNOS	0.0933352	0.119051
10	A10	39	iNOS	0.150613	0.176197
10	A10	40	iNOS	0.200846	0.226299
11	A11	1	iNOS	-0.0413294	0.00021534
11	A11	2	iNOS	-0.0411141	0.000363472
11	A11	3	iNOS	-0.0412104	0.000200055
11	A11	4	iNOS	-0.0413271	1.62377e-05
11	A11	5	iNOS	-0.0407872	0.000489063
11	A11	6	iNOS	-0.0406129	0.00059625
11	A11	7	iNOS	-0.0403708	0.000771197
11	A11	8	iNOS	-0.0415108	-0.000435939
11	A11	9	iNOS	-0.0418052	-0.000797497
11	A11	10	iNOS	-0.0411874	-0.000246784
11	A11	11	iNOS	-0.0410482	-0.000174711
11	A11	12	iNOS	-0.040818	-1.16664e-05
11	A11	13	iNOS	-0.0406419	9.73465e-05
11	A11	14	iNOS	-0.0402572	0.000414931
11	A11	15	iNOS	-0.0407786	-0.000173557
11	A11	16	iNOS	-0.040993	-0.000455077
11	A11	17	iNOS	-0.0406315	-0.000160694
11	A11	18	iNOS	-0.0401837	0.000219904
11	A11	19	iNOS	-0.0398252	0.000511337
11	A11	20	iNOS	-0.0401811	8.83187e-05
11	A11	21	iNOS	-0.0404817	-0.000279427
11	A11	22	iNOS	-0.0404396	-0.000304488
11	A11	23	iNOS	-0.0405211	-0.000453112
11	A11	24	iNOS	-0.040566	-0.000565135
11	A11	25	iNOS	-0.0401394	-0.000205645
11	A11	26	iNOS	-0.0400049	-0.000138191
11	A11	27	iNOS	-0.0408346	-0.00103504
11	A11	28	iNOS	-0.0409064	-0.001174
11	A11	29	iNOS	-0.0398772	-0.000211953
11	A11	30	iNOS	-0.0390921	0.000506119
11	A11	31	iNOS	-0.0366189	0.00291215
11	A11	32	iNOS	-0.0314993	0.00796466
11	A11	33	iNOS	-0.0235574	0.0158394
11	A11	34	iNOS	-0.0100276	0.0293021
11	A11	35	iNOS	0.0140835	0.053346
11	A11	36	iNOS	0.054398	0.0935934
11	A11	37	iNOS	0.109397	0.148525
11	A11	38	iNOS	0.171454	0.210515
11	A11	39	iNOS	0.226196	0.26519
11	A11	40	iNOS	0.261883	0.30081
12	A12	1	iNOS	0.0750392	-0.000644918
12	A12	2	iNOS	0.075655	-0.000527991
12	A12	3	iNOS	0.0767489	6.70243e-05
12	A12	4	iNOS	0.0779907	0.000810038
12	A12	5	iNOS	0.0772871	-0.00039248
12	A12	6	iNOS	0.077394	-0.000784398
12	A12	7	iNOS	0.0789618	0.000284497
12	A12	8	iNOS	0.0797536	0.000577414
12	A12	9	iNOS	0.0799907	0.000315695
12	A12	10	iNOS	0.0810733	0.000899467
12	A12	11	iNOS	0.0812918	0.00061904
12	A12	12	iNOS	0.0815042	0.000332622
12	A12	13	iNOS	0.0816309	-3.95295e-05
12	A12	14	iNOS	0.0819137	-0.000255584
12	A12	15	iNOS	0.0821708	-0.000497432
12	A12	16	iNOS	0.0822827	-0.000884366
12	A12	17	iNOS	0.0831384	-0.00052756
12	A12	18	iNOS	0.0837893	-0.000375504
12	A12	19	iNOS	0.0841901	-0.000473504
12	A12	20	iNOS	0.0850557	-0.000106796
12	A12	21	iNOS	0.0857874	0.000126002
12	A12	22	iNOS	0.0859279	-0.000232366
12	A12	23	iNOS	0.0868062	0.000147082
12	A12	24	iNOS	0.0869564	-0.000201518
12	A12	25	iNOS	0.0869209	-0.000735936
12	A12	26	iNOS	0.087613	-0.00054273
12	A12	27	iNOS	0.0879663	-0.00068828
12	A12	28	iNOS	0.0886392	-0.000514222
12	A12	29	iNOS	0.0889715	-0.000680752
12	A12	30	iNOS	0.0908316	0.000680459
12	A12	31	iNOS	0.0937236	0.00307362
12	A12	32	iNOS	0.0998197	0.00867087
12	A12	33	iNOS	0.110475	0.0188269
12	A12	34	iNOS	0.129485	0.037338
12	A12	35	iNOS	0.160643	0.0679978
12	A12	36	iNOS	0.207166	0.114022
12	A12	37	iNOS	0.267531	0.173888
12	A12	38	iNOS	0.327594	0.233452
12	A12	39	iNOS	0.372247	0.277606
12	A12	40	iNOS	0.398503	0.303364
13	A13	1	iNOS	-0.0482123	-0.00068969
13	A13	2	iNOS	-0.0480822	-0.000639185
13	A13	3	iNOS	-0.0479213	-0.00055791
13	A13	4	iNOS	-0.0466771	0.000606732
13	A13	5	iNOS	-0.0471907	1.34731e-05
13	A13	6	iNOS	-0.0473893	-0.000264749
13	A13	7	iNOS	-0.0467742	0.00027081
13	A13	8	iNOS	-0.0461638	0.00080162
13	A13	9	iNOS	-0.0461039	0.000781851
13	A13	10	iNOS	-0.0467639	4.22516e-05
13	A13	11	iNOS	-0.0469728	-0.000246212
13	A13	12	iNOS	-0.0466632	-1.62598e-05
13	A13	13	iNOS	-0.0466281	-6.07538e-05
13	A13	14	iNOS	-0.0463169	0.000170785
13	A13	15	iNOS	-0.0463601	4.80488e-05
13	A13	16	iNOS	-0.0463274	1.11849e-06
13	A13	17	iNOS	-0.0464236	-0.000174688
13	A13	18	iNOS	-0.0462725	-0.000103162
13	A13	19	iNOS	-0.045582	0.000507641
13	A13	20	iNOS	-0.0457282	0.000281838
13	A13	21	iNOS	-0.0462761	-0.000345616
13	A13	22	iNOS	-0.0465325	-0.00068161
13	A13	23	iNOS	-0.0468545	-0.00108323
13	A13	24	iNOS	-0.0468166	-0.00112494
13	A13	25	iNOS	-0.0458644	-0.000252328
13	A13	26	iNOS	-0.0457421	-0.000209702
13	A13	27	iNOS	-0.0458186	-0.000365832
13	A13	28	iNOS	-0.0459054	-0.00053218
13	A13	29	iNOS	-0.0456575	-0.000363893
13	A13	30	iNOS	-0.0457567	-0.000542691
13	A13	31	iNOS	-0.0456413	-0.000506912
13	A13	32	iNOS	-0.0445018	0.000552941
13	A13	33	iNOS	-0.0416216	0.00335356
13	A13	34	iNOS	-0.0356903	0.00920529
13	A13	35	iNOS	-0.0255588	0.0192572
13	A13	36	iNOS	-0.00597821	0.0387581
13	A13	37	iNOS	0.0270985	0.0717553
13	A13	38	iNOS	0.0735384	0.118116
13	A13	39	iNOS	0.133062	0.17756
13	A13	40	iNOS	0.185861	0.230279
14	A14	1	iNOS	-0.0459956	-0.0016469
14	A14	2	iNOS	-0.0453039	-0.00092429
14	A14	3	iNOS	-0.0450186	-0.000608089
14	A14	4	iNOS	-0.0447914	-0.000350099
14	A14	5	iNOS	-0.0449453	-0.000473073
14	A14	6	iNOS	-0.0450273	-0.000524271
14	A14	7	iNOS	-0.0446563	-0.000122322
14	A14	8	iNOS	-0.0445898	-2.50039e-05
14	A14	9	iNOS	-0.0445931	2.55037e-06
14	A14	10	iNOS	-0.0443618	0.000264716
14	A14	11	iNOS	-0.0440308	0.000626645
14	A14	12	iNOS	-0.0436861	0.00100223
14	A14	13	iNOS	-0.044315	0.000404134
14	A14	14	iNOS	-0.0446282	0.000121859
14	A14	15	iNOS	-0.0446578	0.000123102
14	A14	16	iNOS	-0.0447748	3.69379e-05
14	A14	17	iNOS	-0.0447158	0.000126872
14	A14	18	iNOS	-0.0449243	-5.07775e-05
14	A14	19	iNOS	-0.0454997	-0.00059532
14	A14	20	iNOS	-0.0455695	-0.000634262
14	A14	21	iNOS	-0.044857	0.000109114
14	A14	22	iNOS	-0.0442799	0.000717076
14	A14	23	iNOS	-0.0443454	0.000682433
14	A14	24	iNOS	-0.0445153	0.000543459
14	A14	25	iNOS	-0.0446026	0.000487005
14	A14	26	iNOS	-0.044791	0.000329446
14	A14	27	iNOS	-0.0451941	-4.27572e-05
14	A14	28	iNOS	-0.0461686	-0.000986375
14	A14	29	iNOS	-0.0464013	-0.00118824
14	A14	30	iNOS	-0.0458995	-0.000655602
14	A14	31	iNOS	-0.0448978	0.000377035
14	A14	32	iNOS	-0.0442381	0.00106755
14	A14	33	iNOS	-0.0447898	0.000546711
14	A14	34	iNOS	-0.045555	-0.000187597
14	A14	35	iNOS	-0.0458059	-0.000407622
14	A14	36	iNOS	-0.045788	-0.000358822
14	A14	37	iNOS	-0.0456576	-0.000197534
14	A14	38	iNOS	-0.0456658	-0.000174904
14	A14	39	iNOS	-0.045508	1.3791e-05
14	A14	40	iNOS	-0.0455526	-5.45369e-09
15	A15	1	iNOS	-0.0489378	-0.0011656
15	A15	2	iNOS	-0.0486397	-0.000863207
15	A15	3	iNOS	-0.0482994	-0.000518537
15	A15	4	iNOS	-0.0487018	-0.000916653
15	A15	5	iNOS	-0.048476	-0.000686492
15	A15	6	iNOS	-0.0468279	0.000965937
15	A15	7	iNOS	-0.0468412	0.000956954
15	A15	8	iNOS	-0.0471343	0.000668145
15	A15	9	iNOS	-0.0473685	0.000438316
15	A15	10	iNOS	-0.0476976	0.000113483
15	A15	11	iNOS	-0.0476636	0.000151815
15	A15	12	iNOS	-0.0467912	0.00102854
15	A15	13	iNOS	-0.0470072	0.000816876
15	A15	14	iNOS	-0.0479877	-0.000159289
15	A15	15	iNOS	-0.0482597	-0.000426972
15	A15	16	iNOS	-0.0480331	-0.000196076
15	A15	17	iNOS	-0.0479398	-9.84044e-05
15	A15	18	iNOS	-0.0480466	-0.00020096
15	A15	19	iNOS	-0.0479975	-0.000147492
15	A15	20	iNOS	-0.0481147	-0.000260367
15	A15	21	iNOS	-0.0482133	-0.000354614
15	A15	22	iNOS	-0.0481805	-0.000317501
15	A15	23	iNOS	-0.0481798	-0.000312489
15	A15	24	iNOS	-0.0488093	-0.000937717
15	A15	25	iNOS	-0.0490376	-0.00116163
15	A15	26	iNOS	-0.0489858	-0.00110557
15	A15	27	iNOS	-0.0489578	-0.00107317
15	A15	28	iNOS	-0.0485582	-0.000669328
15	A15	29	iNOS	-0.048193	-0.000299788
15	A15	30	iNOS	-0.0466011	0.00129648
15	A15	31	iNOS	-0.0444954	0.00340651
15	A15	32	iNOS	-0.0403477	0.00755854
15	A15	33	iNOS	-0.0325163	0.0153942
15	A15	34	iNOS	-0.0172804	0.0306345
15	A15	35	iNOS	0.00906332	0.0569825
15	A15	36	iNOS	0.0506354	0.0985589
15	A15	37	iNOS	0.107816	0.155744
15	A15	38	iNOS	0.171478	0.21941
15	A15	39	iNOS	0.226187	0.274124
15	A15	40	iNOS	0.261229	0.309169
16	A16	1	iNOS	-0.04971	-0.000854604
16	A16	2	iNOS	-0.0493098	-0.000478227
16	A16	3	iNOS	-0.0487494	5.84154e-05
16	A16	4	iNOS	-0.0483422	0.000441807
16	A16	5	iNOS	-0.0485036	0.000256562
16	A16	6	iNOS	-0.0488803	-0.000143978
16	A16	7	iNOS	-0.0488401	-0.000127531
16	A16	8	iNOS	-0.0478061	0.000882629
16	A16	9	iNOS	-0.0478185	0.000846389
16	A16	10	iNOS	-0.0483653	0.000275808
16	A16	11	iNOS	-0.0486659	-4.86544e-05
16	A16	12	iNOS	-0.0486819	-8.84523e-05
16	A16	13	iNOS	-0.0481375	0.000432171
16	A16	14	iNOS	-0.047855	0.000690851
16	A16	15	iNOS	-0.0480413	0.000480759
16	A16	16	iNOS	-0.048487	1.11855e-05
16	A16	17	iNOS	-0.0484295	4.48988e-05
16	A16	18	iNOS	-0.0488371	-0.000386472
16	A16	19	iNOS	-0.0496415	-0.00121471
16	A16	20	iNOS	-0.0497549	-0.00135191
16	A16	21	iNOS	-0.049055	-0.000675862
16	A16	22	iNOS	-0.0489779	-0.000622542
16	A16	23	iNOS	-0.0489224	-0.000590822
16	A16	24	iNOS	-0.0490948	-0.000787108
16	A16	25	iNOS	-0.0495391	-0.00125514
16	A16	26	iNOS	-0.0495535	-0.00129336
16	A16	27	iNOS	-0.0487358	-0.000499555
16	A16	28	iNOS	-0.0482372	-2.46891e-05
16	A16	29	iNOS	-0.0483333	-0.000144674
16	A16	30	iNOS	-0.0486822	-0.000517393
16	A16	31	iNOS	-0.0484634	-0.000322401
16	A16	32	iNOS	-0.0464698	0.00164741
16	A16	33	iNOS	-0.0440671	0.00402636
16	A16	34	iNOS	-0.0398932	0.0081764
16	A16	35	iNOS	-0.0313223	0.0167235
16	A16	36	iNOS	-0.0146929	0.0333291
16	A16	37	iNOS	0.0118247	0.0598229
16	A16	38	iNOS	0.0544517	0.102426
16	A16	39	iNOS	0.112162	0.160113
16	A16	40	iNOS	0.167135	0.215062
17	A17	1	iNOS	-0.0517896	0.000450094
17	A17	2	iNOS	-0.0517702	0.000356105
17	A17	3	iNOS	-0.0523668	-0.000353772
17	A17	4	iNOS	-0.0523472	-0.000447556
17	A17	5	iNOS	-0.0512659	0.0005204
17	A17	6	iNOS	-0.0510351	0.000637922
17	A17	7	iNOS	-0.0504581	0.00110151
17	A17	8	iNOS	-0.0505922	0.000854118
17	A17	9	iNOS	-0.0509723	0.000360715
17	A17	10	iNOS	-0.0510687	0.000150887
17	A17	11	iNOS	-0.0508256	0.000280717
17	A17	12	iNOS	-0.0505027	0.000490276
17	A17	13	iNOS	-0.0505697	0.000309915
17	A17	14	iNOS	-0.0509241	-0.000157844
17	A17	15	iNOS	-0.051117	-0.000464033
17	A17	16	iNOS	-0.0510934	-0.00055382
17	A17	17	iNOS	-0.0510601	-0.000633851
17	A17	18	iNOS	-0.0504794	-0.000166476
17	A17	19	iNOS	-0.0505081	-0.000308481
17	A17	20	iNOS	-0.0514171	-0.0013309
17	A17	21	iNOS	-0.0515839	-0.00161104
17	A17	22	iNOS	-0.0509341	-0.00107454
17	A17	23	iNOS	-0.0508861	-0.0011399
17	A17	24	iNOS	-0.0507873	-0.00115444
17	A17	25	iNOS	-0.0504843	-0.000964711
17	A17	26	iNOS	-0.0499261	-0.000519908
17	A17	27	iNOS	-0.0494421	-0.000149257
17	A17	28	iNOS	-0.0472484	0.0019311
17	A17	29	iNOS	-0.0446732	0.00439298
17	A17	30	iNOS	-0.037862	0.0110909
17	A17	31	iNOS	-0.0269003	0.0219392
17	A17	32	iNOS	-0.00557461	0.0431516
17	A17	33	iNOS	0.0296572	0.0782701
17	A17	34	iNOS	0.0832352	0.131735
17	A17	35	iNOS	0.151599	0.199985
17	A17	36	iNOS	0.218078	0.266351
17	A17	37	iNOS	0.271373	0.319532
17	A17	38	iNOS	0.30655	0.354596
17	A17	39	iNOS	0.326441	0.374374
17	A17	40	iNOS	0.338069	0.385888
18	A18	1	iNOS	-0.0516002	-0.000372935
18	A18	2	iNOS	-0.0507076	0.000439311
18	A18	3	iNOS	-0.0499147	0.00115184
18	A18	4	iNOS	-0.0502294	0.000756889
18	A18	5	iNOS	-0.0506449	0.00026098
18	A18	6	iNOS	-0.0512157	-0.000390068
18	A18	7	iNOS	-0.0511891	-0.000443795
18	A18	8	iNOS	-0.0501265	0.000538439
18	A18	9	iNOS	-0.0502386	0.000346012
18	A18	10	iNOS	-0.0505206	-1.62556e-05
18	A18	11	iNOS	-0.0504148	9.19789e-06
18	A18	12	iNOS	-0.050245	9.86779e-05
18	A18	13	iNOS	-0.0503368	-7.34469e-05
18	A18	14	iNOS	-0.0503908	-0.000207805
18	A18	15	iNOS	-0.050463	-0.000360334
18	A18	16	iNOS	-0.050221	-0.000198617
18	A18	17	iNOS	-0.050606	-0.000663908
18	A18	18	iNOS	-0.0508663	-0.00100458
18	A18	19	iNOS	-0.0506358	-0.000854358
18	A18	20	iNOS	-0.0498472	-0.000146085
18	A18	21	iNOS	-0.0499059	-0.000285092
18	A18	22	iNOS	-0.0501317	-0.000591268
18	A18	23	iNOS	-0.0503712	-0.000911071
18	A18	24	iNOS	-0.0502958	-0.000915971
18	A18	25	iNOS	-0.0502652	-0.000965727
18	A18	26	iNOS	-0.049743	-0.000523824
18	A18	27	iNOS	-0.0479944	0.00114443
18	A18	28	iNOS	-0.0448128	0.00424574
18	A18	29	iNOS	-0.0406162	0.00836201
18	A18	30	iNOS	-0.0330165	0.0158813
18	A18	31	iNOS	-0.0186966	0.0301209
18	A18	32	iNOS	0.00886588	0.0576031
18	A18	33	iNOS	0.0536389	0.102296
18	A18	34	iNOS	0.114269	0.162846
18	A18	35	iNOS	0.183195	0.231692
18	A18	36	iNOS	0.24638	0.294796
18	A18	37	iNOS	0.289577	0.337912
18	A18	38	iNOS	0.314161	0.362417
18	A18	39	iNOS	0.329986	0.378161
18	A18	40	iNOS	0.341831	0.389926
19	A19	1	iNOS	-0.0468328	-0.00157354
19	A19	2	iNOS	-0.0467533	-0.00165391
19	A19	3	iNOS	-0.0456344	-0.000694933
19	A19	4	iNOS	-0.0436195	0.00116014
19	A19	5	iNOS	-0.0435528	0.00106696
19	A19	6	iNOS	-0.0439127	0.00054719
19	A19	7	iNOS	-0.0438945	0.000405596
19	A19	8	iNOS	-0.0429919	0.00114829
19	A19	9	iNOS	-0.043598	0.000382393
19	A19	10	iNOS	-0.0440537	-0.000233143
19	A19	11	iNOS	-0.0441527	-0.000492083
19	A19	12	iNOS	-0.043787	-0.000286211
19	A19	13	iNOS	-0.0437968	-0.000455871
19	A19	14	iNOS	-0.0435309	-0.000349815
19	A19	15	iNOS	-0.0433555	-0.000334239
19	A19	16	iNOS	-0.0434879	-0.000626461
19	A19	17	iNOS	-0.043029	-0.000327502
19	A19	18	iNOS	-0.0430858	-0.000544126
19	A19	19	iNOS	-0.042742	-0.000360189
19	A19	20	iNOS	-0.0427628	-0.000540846
19	A19	21	iNOS	-0.0427197	-0.000657622
19	A19	22	iNOS	-0.0429309	-0.00102865
19	A19	23	iNOS	-0.0430557	-0.00131328
19	A19	24	iNOS	-0.0427782	-0.00119566
19	A19	25	iNOS	-0.0422897	-0.000867035
19	A19	26	iNOS	-0.0413887	-0.000125836
19	A19	27	iNOS	-0.0407324	0.000370538
19	A19	28	iNOS	-0.0394295	0.00151362
19	A19	29	iNOS	-0.0369445	0.00383878
19	A19	30	iNOS	-0.031915	0.00870838
19	A19	31	iNOS	-0.0200391	0.0204244
19	A19	32	iNOS	0.0017129	0.0420166
19	A19	33	iNOS	0.035898	0.0760418
19	A19	34	iNOS	0.089181	0.129165
19	A19	35	iNOS	0.157365	0.197189
19	A19	36	iNOS	0.225115	0.264779
19	A19	37	iNOS	0.275626	0.31513
19	A19	38	iNOS	0.309086	0.348431
19	A19	39	iNOS	0.33345	0.372635
19	A19	40	iNOS	0.346394	0.385419
20	A20	1	iNOS	-0.0512527	0.00061937
20	A20	2	iNOS	-0.0505027	0.0012186
20	A20	3	iNOS	-0.0502172	0.00135331
20	A20	4	iNOS	-0.0504858	0.000933903
20	A20	5	iNOS	-0.0507911	0.000477766
20	A20	6	iNOS	-0.0509719	0.00014624
20	A20	7	iNOS	-0.0507801	0.000187261
20	A20	8	iNOS	-0.0517269	-0.000910408
20	A20	9	iNOS	-0.0518644	-0.00119867
20	A20	10	iNOS	-0.0507967	-0.000281765
20	A20	11	iNOS	-0.0499781	0.000386011
20	A20	12	iNOS	-0.0497699	0.000443409
20	A20	13	iNOS	-0.0498617	0.000200839
20	A20	14	iNOS	-0.0497152	0.000196534
20	A20	15	iNOS	-0.0497855	-2.45481e-05
20	A20	16	iNOS	-0.0495001	0.000109993
20	A20	17	iNOS	-0.0492333	0.000226034
20	A20	18	iNOS	-0.0496512	-0.000342685
20	A20	19	iNOS	-0.0498626	-0.000704807
20	A20	20	iNOS	-0.0495666	-0.000559641
20	A20	21	iNOS	-0.0496353	-0.000779174
20	A20	22	iNOS	-0.0498931	-0.00118779
20	A20	23	iNOS	-0.0499851	-0.00143057
20	A20	24	iNOS	-0.0494155	-0.00101177
20	A20	25	iNOS	-0.0489127	-0.000659714
20	A20	26	iNOS	-0.0489761	-0.000873949
20	A20	27	iNOS	-0.0485804	-0.000628998
20	A20	28	iNOS	-0.047068	0.000732579
20	A20	29	iNOS	-0.0461026	0.00154713
20	A20	30	iNOS	-0.0438455	0.00365346
20	A20	31	iNOS	-0.0370065	0.0103417
20	A20	32	iNOS	-0.0251813	0.0220161
20	A20	33	iNOS	-0.0064778	0.0405688
20	A20	34	iNOS	0.0275643	0.0744601
20	A20	35	iNOS	0.0792442	0.125989
20	A20	36	iNOS	0.145459	0.192053
20	A20	37	iNOS	0.212721	0.259164
20	A20	38	iNOS	0.268527	0.314819
20	A20	39	iNOS	0.304846	0.350988
20	A20	40	iNOS	0.323401	0.369392
21	A21	1	iNOS	-0.0545838	0.000225141
21	A21	2	iNOS	-0.0546222	9.378e-05
21	A21	3	iNOS	-0.0545671	5.59234e-05
21	A21	4	iNOS	-0.0546848	-0.000154757
21	A21	5	iNOS	-0.0548216	-0.000384581
21	A21	6	iNOS	-0.0548884	-0.000544333
21	A21	7	iNOS	-0.0543891	-0.000138079
21	A21	8	iNOS	-0.0541879	-2.9826e-05
21	A21	9	iNOS	-0.0535857	0.000479414
21	A21	10	iNOS	-0.0535306	0.000441516
21	A21	11	iNOS	-0.0534658	0.000413383
21	A21	12	iNOS	-0.0534457	0.000340445
21	A21	13	iNOS	-0.0534951	0.000198031
21	A21	14	iNOS	-0.0532423	0.000357931
21	A21	15	iNOS	-0.0532101	0.000297097
21	A21	16	iNOS	-0.0531413	0.000272879
21	A21	17	iNOS	-0.0527935	0.000527718
21	A21	18	iNOS	-0.0527702	0.000458067
21	A21	19	iNOS	-0.0533492	-0.000213901
21	A21	20	iNOS	-0.0535579	-0.000515646
21	A21	21	iNOS	-0.0533105	-0.000361233
21	A21	22	iNOS	-0.0533109	-0.000454597
21	A21	23	iNOS	-0.0541521	-0.0013888
21	A21	24	iNOS	-0.0541299	-0.00145952
21	A21	25	iNOS	-0.052768	-0.000190593
21	A21	26	iNOS	-0.052327	0.000157427
21	A21	27	iNOS	-0.0524629	-7.15442e-05
21	A21	28	iNOS	-0.052486	-0.000187628
21	A21	29	iNOS	-0.0519997	0.000205777
21	A21	30	iNOS	-0.050223	0.00188943
21	A21	31	iNOS	-0.0454681	0.00655136
21	A21	32	iNOS	-0.0377462	0.0141803
21	A21	33	iNOS	-0.0236992	0.0281343
21	A21	34	iNOS	0.00168329	0.0534238
21	A21	35	iNOS	0.0445879	0.0962355
21	A21	36	iNOS	0.103336	0.154891
21	A21	37	iNOS	0.171279	0.222741
21	A21	38	iNOS	0.233989	0.285358
21	A21	39	iNOS	0.27671	0.327986
21	A21	40	iNOS	0.3004	0.351582
22	A22	1	iNOS	-0.0489443	0.000353456
22	A22	2	iNOS	-0.0487236	0.000438549
22	A22	3	iNOS	-0.0482777	0.000748918
22	A22	4	iNOS	-0.0481861	0.000704851
22	A22	5	iNOS	-0.0476127	0.0011427
22	A22	6	iNOS	-0.0480804	0.000539432
22	A22	7	iNOS	-0.0486058	-0.000121527
22	A22	8	iNOS	-0.0490904	-0.000741774
22	A22	9	iNOS	-0.0490137	-0.000800641
22	A22	10	iNOS	-0.0481341	-5.65817e-05
22	A22	11	iNOS	-0.0471972	0.000744676
22	A22	12	iNOS	-0.0468998	0.000906558
22	A22	13	iNOS	-0.0474186	0.000252188
22	A22	14	iNOS	-0.0475074	2.78023e-05
22	A22	15	iNOS	-0.04689	0.000509586
22	A22	16	iNOS	-0.0469972	0.000266813
22	A22	17	iNOS	-0.0475464	-0.00041793
22	A22	18	iNOS	-0.047948	-0.000955173
22	A22	19	iNOS	-0.0483924	-0.00153516
22	A22	20	iNOS	-0.0485472	-0.00182552
22	A22	21	iNOS	-0.0482154	-0.00162932
22	A22	22	iNOS	-0.0476088	-0.00115827
22	A22	23	iNOS	-0.0475109	-0.00119594
22	A22	24	iNOS	-0.0475536	-0.00137429
22	A22	25	iNOS	-0.047107	-0.00106322
22	A22	26	iNOS	-0.0464117	-0.000503469
22	A22	27	iNOS	-0.045735	3.76479e-05
22	A22	28	iNOS	-0.0429126	0.0027244
22	A22	29	iNOS	-0.0407282	0.00477325
22	A22	30	iNOS	-0.0345828	0.0107831
22	A22	31	iNOS	-0.0224247	0.0228056
22	A22	32	iNOS	0.000889802	0.0459845
22	A22	33	iNOS	0.0376502	0.0826093
22	A22	34	iNOS	0.0934125	0.138236
22	A22	35	iNOS	0.161011	0.205698
22	A22	36	iNOS	0.222408	0.26696
22	A22	37	iNOS	0.265117	0.309534
22	A22	38	iNOS	0.295741	0.340022
22	A22	39	iNOS	0.314853	0.358999
22	A22	40	iNOS	0.326507	0.370517
23	A23	1	iNOS	-0.0548379	-0.000200188
23	A23	2	iNOS	-0.0545637	-3.8816e-06
23	A23	3	iNOS	-0.0550948	-0.000612756
23	A23	4	iNOS	-0.0549122	-0.000508077
23	A23	5	iNOS	-0.0530119	0.00131437
23	A23	6	iNOS	-0.0523103	0.00193812
23	A23	7	iNOS	-0.0536877	0.000482794
23	A23	8	iNOS	-0.0544754	-0.000382701
23	A23	9	iNOS	-0.0546217	-0.000606861
23	A23	10	iNOS	-0.0538601	7.68253e-05
23	A23	11	iNOS	-0.0537145	0.000144542
23	A23	12	iNOS	-0.053593	0.000188201
23	A23	13	iNOS	-0.0532183	0.000485068
23	A23	14	iNOS	-0.0532099	0.000415552
23	A23	15	iNOS	-0.0531696	0.000377977
23	A23	16	iNOS	-0.0540868	-0.000617031
23	A23	17	iNOS	-0.054342	-0.000950155
23	A23	18	iNOS	-0.0540219	-0.000707961
23	A23	19	iNOS	-0.053547	-0.000310843
23	A23	20	iNOS	-0.0540062	-0.000847953
23	A23	21	iNOS	-0.0543126	-0.00123226
23	A23	22	iNOS	-0.0538284	-0.000825843
23	A23	23	iNOS	-0.0529741	-4.94268e-05
23	A23	24	iNOS	-0.0531283	-0.000281533
23	A23	25	iNOS	-0.0533493	-0.000580411
23	A23	26	iNOS	-0.0533164	-0.000625335
23	A23	27	iNOS	-0.0533547	-0.000741533
23	A23	28	iNOS	-0.0526864	-0.000151131
23	A23	29	iNOS	-0.0512058	0.00125167
23	A23	30	iNOS	-0.0490229	0.00335668
23	A23	31	iNOS	-0.0458121	0.00648964
23	A23	32	iNOS	-0.037911	0.0143129
23	A23	33	iNOS	-0.0235035	0.0286425
23	A23	34	iNOS	0.000657042	0.0527251
23	A23	35	iNOS	0.0431526	0.0951429
23	A23	36	iNOS	0.101126	0.153038
23	A23	37	iNOS	0.168534	0.220369
23	A23	38	iNOS	0.231459	0.283216
23	A23	39	iNOS	0.276295	0.327974
23	A23	40	iNOS	0.299552	0.351152
24	A24	1	iNOS	-0.0580574	0.000959226
24	A24	2	iNOS	-0.058047	0.000809075
24	A24	3	iNOS	-0.0576221	0.00107349
24	A24	4	iNOS	-0.0575881	0.000946952
24	A24	5	iNOS	-0.0574097	0.000964868
24	A24	6	iNOS	-0.0574385	0.000775567
24	A24	7	iNOS	-0.0574538	0.000599764
24	A24	8	iNOS	-0.0574407	0.000452276
24	A24	9	iNOS	-0.0568631	0.000869442
24	A24	10	iNOS	-0.0569054	0.000666626
24	A24	11	iNOS	-0.057933	-0.000521484
24	A24	12	iNOS	-0.0587225	-0.00147156
24	A24	13	iNOS	-0.058813	-0.00172254
24	A24	14	iNOS	-0.0579905	-0.00106054
24	A24	15	iNOS	-0.0578171	-0.00104774
24	A24	16	iNOS	-0.0574702	-0.000861333
24	A24	17	iNOS	-0.0572557	-0.000807301
24	A24	18	iNOS	-0.0570075	-0.00071967
24	A24	19	iNOS	-0.0573291	-0.0012018
24	A24	20	iNOS	-0.0571403	-0.00117342
24	A24	21	iNOS	-0.0556587	0.000147664
24	A24	22	iNOS	-0.0561189	-0.000473136
24	A24	23	iNOS	-0.0562804	-0.000795083
24	A24	24	iNOS	-0.0554645	-0.000139722
24	A24	25	iNOS	-0.0549876	0.000176645
24	A24	26	iNOS	-0.054054	0.000949781
24	A24	27	iNOS	-0.0540011	0.000842139
24	A24	28	iNOS	-0.0537296	0.000953112
24	A24	29	iNOS	-0.0519452	0.002577
24	A24	30	iNOS	-0.0484136	0.00594803
24	A24	31	iNOS	-0.0412287	0.0129725
24	A24	32	iNOS	-0.0247379	0.0293027
24	A24	33	iNOS	0.0028928	0.0567729
24	A24	34	iNOS	0.0463147	0.100034
24	A24	35	iNOS	0.107696	0.161255
24	A24	36	iNOS	0.17658	0.229979
24	A24	37	iNOS	0.236441	0.289679
24	A24	38	iNOS	0.274384	0.327462
24	A24	39	iNOS	0.299565	0.352483
24	A24	40	iNOS	0.31592	0.368676
25	B1	1	iNOS	-0.0440745	-0.000365874
25	B1	2	iNOS	-0.0440129	-0.000402245
25	B1	3	iNOS	-0.043822	-0.00030935
25	B1	4	iNOS	-0.0426069	0.000807699
25	B1	5	iNOS	-0.0422019	0.00111468
25	B1	6	iNOS	-0.0416901	0.00152845
25	B1	7	iNOS	-0.041919	0.00120158
25	B1	8	iNOS	-0.0421893	0.000833224
25	B1	9	iNOS	-0.0422614	0.000663103
25	B1	10	iNOS	-0.0420355	0.000790994
25	B1	11	iNOS	-0.0425933	0.000135125
25	B1	12	iNOS	-0.0435812	-0.00095075
25	B1	13	iNOS	-0.0439371	-0.00140467
25	B1	14	iNOS	-0.0439255	-0.00149112
25	B1	15	iNOS	-0.043162	-0.000825635
25	B1	16	iNOS	-0.0425351	-0.000296757
25	B1	17	iNOS	-0.0432184	-0.00107811
25	B1	18	iNOS	-0.0435125	-0.00147019
25	B1	19	iNOS	-0.0431687	-0.00122441
25	B1	20	iNOS	-0.0419389	-9.26337e-05
25	B1	21	iNOS	-0.0423283	-0.000580112
25	B1	22	iNOS	-0.042901	-0.0012508
25	B1	23	iNOS	-0.0429618	-0.0014096
25	B1	24	iNOS	-0.0423685	-0.000914347
25	B1	25	iNOS	-0.0423627	-0.00100656
25	B1	26	iNOS	-0.0422468	-0.000988644
25	B1	27	iNOS	-0.0408752	0.000284893
25	B1	28	iNOS	-0.0383172	0.00274491
25	B1	29	iNOS	-0.035775	0.00518905
25	B1	30	iNOS	-0.0299017	0.0109643
25	B1	31	iNOS	-0.0193657	0.0214023
25	B1	32	iNOS	0.00115877	0.0418288
25	B1	33	iNOS	0.0372806	0.0778526
25	B1	34	iNOS	0.0890117	0.129486
25	B1	35	iNOS	0.154551	0.194927
25	B1	36	iNOS	0.220056	0.260334
25	B1	37	iNOS	0.271111	0.311291
25	B1	38	iNOS	0.302013	0.342095
25	B1	39	iNOS	0.319716	0.3597
25	B1	40	iNOS	0.332127	0.372013
26	B2	1	iNOS	-0.0498895	-0.000132938
26	B2	2	iNOS	-0.0498561	-0.000201618
26	B2	3	iNOS	-0.048884	0.000668401
26	B2	4	iNOS	-0.0485605	0.000889836
26	B2	5	iNOS	-0.0483304	0.00101779
26	B2	6	iNOS	-0.0483124	0.000933704
26	B2	7	iNOS	-0.0492284	-8.43879e-05
26	B2	8	iNOS	-0.0495922	-0.000550206
26	B2	9	iNOS	-0.049272	-0.000332094
26	B2	10	iNOS	-0.0481175	0.00072027
26	B2	11	iNOS	-0.048233	0.000502646
26	B2	12	iNOS	-0.049335	-0.000701409
26	B2	13	iNOS	-0.049348	-0.000816468
26	B2	14	iNOS	-0.0482098	0.000219587
26	B2	15	iNOS	-0.048451	-0.000123695
26	B2	16	iNOS	-0.0487974	-0.000572153
26	B2	17	iNOS	-0.0492192	-0.00109603
26	B2	18	iNOS	-0.0492322	-0.00121119
26	B2	19	iNOS	-0.048572	-0.00065306
26	B2	20	iNOS	-0.0484517	-0.000634892
26	B2	21	iNOS	-0.0481934	-0.00047859
26	B2	22	iNOS	-0.0480606	-0.000447939
26	B2	23	iNOS	-0.0481218	-0.000611241
26	B2	24	iNOS	-0.0479191	-0.00051061
26	B2	25	iNOS	-0.0478775	-0.00057115
26	B2	26	iNOS	-0.048213	-0.0010087
26	B2	27	iNOS	-0.0479328	-0.000830594
26	B2	28	iNOS	-0.0454664	0.00153372
26	B2	29	iNOS	-0.0421496	0.00474846
26	B2	30	iNOS	-0.0367176	0.0100783
26	B2	31	iNOS	-0.0259949	0.0206989
26	B2	32	iNOS	-0.00772113	0.0388706
26	B2	33	iNOS	0.0251188	0.0716085
26	B2	34	iNOS	0.0747945	0.121182
26	B2	35	iNOS	0.140732	0.187018
26	B2	36	iNOS	0.208748	0.254931
26	B2	37	iNOS	0.260075	0.306156
26	B2	38	iNOS	0.292352	0.338331
26	B2	39	iNOS	0.313593	0.35947
26	B2	40	iNOS	0.327478	0.373253
27	B3	1	iNOS	-0.0429807	-0.000388171
27	B3	2	iNOS	-0.0429136	-0.000432838
27	B3	3	iNOS	-0.042203	0.000165941
27	B3	4	iNOS	-0.0416087	0.00064847
27	B3	5	iNOS	-0.0407083	0.00143711
27	B3	6	iNOS	-0.0407456	0.00128811
27	B3	7	iNOS	-0.041091	0.000830954
27	B3	8	iNOS	-0.0417755	3.4672e-05
27	B3	9	iNOS	-0.0423091	-0.000610717
27	B3	10	iNOS	-0.042389	-0.000802384
27	B3	11	iNOS	-0.0421135	-0.000638711
27	B3	12	iNOS	-0.0419008	-0.000537745
27	B3	13	iNOS	-0.0410397	0.000211592
27	B3	14	iNOS	-0.0410284	0.00011115
27	B3	15	iNOS	-0.0414214	-0.000393635
27	B3	16	iNOS	-0.0414815	-0.000565517
27	B3	17	iNOS	-0.0411186	-0.000314326
27	B3	18	iNOS	-0.0411098	-0.000417324
27	B3	19	iNOS	-0.0409034	-0.000322713
27	B3	20	iNOS	-0.0407852	-0.000316232
27	B3	21	iNOS	-0.0401102	0.000246922
27	B3	22	iNOS	-0.0399874	0.000258019
27	B3	23	iNOS	-0.0417283	-0.00159469
27	B3	24	iNOS	-0.0421018	-0.00207991
27	B3	25	iNOS	-0.0414324	-0.00152232
27	B3	26	iNOS	-0.0412689	-0.00147054
27	B3	27	iNOS	-0.0407665	-0.00107997
27	B3	28	iNOS	-0.0392558	0.00031903
27	B3	29	iNOS	-0.037129	0.00233406
27	B3	30	iNOS	-0.0345705	0.00478071
27	B3	31	iNOS	-0.0286015	0.010638
27	B3	32	iNOS	-0.0162499	0.0228778
27	B3	33	iNOS	0.0055519	0.0445679
27	B3	34	iNOS	0.0413898	0.080294
27	B3	35	iNOS	0.0963227	0.135115
27	B3	36	iNOS	0.160378	0.199059
27	B3	37	iNOS	0.220577	0.259146
27	B3	38	iNOS	0.263883	0.30234
27	B3	39	iNOS	0.290527	0.328872
27	B3	40	iNOS	0.30517	0.343403
28	B4	1	iNOS	-0.052134	-0.000780825
28	B4	2	iNOS	-0.0518663	-0.00058178
28	B4	3	iNOS	-0.0518065	-0.000590633
28	B4	4	iNOS	-0.0513689	-0.000221745
28	B4	5	iNOS	-0.0500249	0.00105358
28	B4	6	iNOS	-0.0496904	0.00131941
28	B4	7	iNOS	-0.0499907	0.000950481
28	B4	8	iNOS	-0.050255	0.000617457
28	B4	9	iNOS	-0.0504254	0.000378396
28	B4	10	iNOS	-0.0505	0.000235146
28	B4	11	iNOS	-0.0508708	-0.000204275
28	B4	12	iNOS	-0.0518072	-0.00120936
28	B4	13	iNOS	-0.0518132	-0.00128408
28	B4	14	iNOS	-0.0506616	-0.000201184
28	B4	15	iNOS	-0.0506433	-0.000251469
28	B4	16	iNOS	-0.0507499	-0.000426783
28	B4	17	iNOS	-0.050495	-0.000240601
28	B4	18	iNOS	-0.0504029	-0.000217145
28	B4	19	iNOS	-0.0499968	0.000120298
28	B4	20	iNOS	-0.0499058	0.000142663
28	B4	21	iNOS	-0.0501128	-0.000133039
28	B4	22	iNOS	-0.0503941	-0.000483061
28	B4	23	iNOS	-0.0506305	-0.000788071
28	B4	24	iNOS	-0.0505701	-0.000796402
28	B4	25	iNOS	-0.0502072	-0.000502176
28	B4	26	iNOS	-0.0510361	-0.00139969
28	B4	27	iNOS	-0.0508888	-0.00132112
28	B4	28	iNOS	-0.0484813	0.00101776
28	B4	29	iNOS	-0.0449947	0.00443564
28	B4	30	iNOS	-0.0396506	0.00971112
28	B4	31	iNOS	-0.0304562	0.0188368
28	B4	32	iNOS	-0.0125562	0.0366681
28	B4	33	iNOS	0.0189911	0.0681467
28	B4	34	iNOS	0.0662238	0.115311
28	B4	35	iNOS	0.129379	0.178397
28	B4	36	iNOS	0.195732	0.244682
28	B4	37	iNOS	0.245395	0.294276
28	B4	38	iNOS	0.278365	0.327178
28	B4	39	iNOS	0.297503	0.346246
28	B4	40	iNOS	0.309787	0.358462
29	B5	1	iNOS	-0.0502997	-0.000433548
29	B5	2	iNOS	-0.0502892	-0.000569169
29	B5	3	iNOS	-0.0497653	-0.000191468
29	B5	4	iNOS	-0.0490082	0.000419384
29	B5	5	iNOS	-0.0486061	0.000675361
29	B5	6	iNOS	-0.0478931	0.00124212
29	B5	7	iNOS	-0.0485827	0.00040636
29	B5	8	iNOS	-0.0487973	4.56302e-05
29	B5	9	iNOS	-0.0482961	0.00040067
29	B5	10	iNOS	-0.0479802	0.000570344
29	B5	11	iNOS	-0.0486455	-0.000241165
29	B5	12	iNOS	-0.0490501	-0.000791914
29	B5	13	iNOS	-0.0490319	-0.000919918
29	B5	14	iNOS	-0.0482482	-0.000282396
29	B5	15	iNOS	-0.0475808	0.000238896
29	B5	16	iNOS	-0.0476088	6.46951e-05
29	B5	17	iNOS	-0.0478423	-0.000315
29	B5	18	iNOS	-0.0478991	-0.000518005
29	B5	19	iNOS	-0.0474837	-0.000248814
29	B5	20	iNOS	-0.0474187	-0.000329954
29	B5	21	iNOS	-0.0471896	-0.000247012
29	B5	22	iNOS	-0.0477083	-0.00091189
29	B5	23	iNOS	-0.0478608	-0.00121058
29	B5	24	iNOS	-0.0476735	-0.00116941
29	B5	25	iNOS	-0.04804	-0.00168215
29	B5	26	iNOS	-0.0479079	-0.00169625
29	B5	27	iNOS	-0.0460943	-2.88221e-05
29	B5	28	iNOS	-0.0440979	0.00182137
29	B5	29	iNOS	-0.0408732	0.00489992
29	B5	30	iNOS	-0.0354458	0.0101812
29	B5	31	iNOS	-0.0242924	0.0211884
29	B5	32	iNOS	-0.00504967	0.0402849
29	B5	33	iNOS	0.027059	0.0722474
29	B5	34	iNOS	0.0775279	0.12257
29	B5	35	iNOS	0.139044	0.18394
29	B5	36	iNOS	0.199598	0.244348
29	B5	37	iNOS	0.246843	0.291447
29	B5	38	iNOS	0.27792	0.322378
29	B5	39	iNOS	0.296689	0.341
29	B5	40	iNOS	0.306217	0.350382
30	B6	1	iNOS	-0.0499083	-0.000127812
30	B6	2	iNOS	-0.0499094	-0.000265972
30	B6	3	iNOS	-0.0499003	-0.000393995
30	B6	4	iNOS	-0.049509	-0.000139718
30	B6	5	iNOS	-0.0487386	0.0004936
30	B6	6	iNOS	-0.0483057	0.000789459
30	B6	7	iNOS	-0.0476927	0.00126545
30	B6	8	iNOS	-0.0475845	0.00123659
30	B6	9	iNOS	-0.0477873	0.000896736
30	B6	10	iNOS	-0.0482485	0.000298506
30	B6	11	iNOS	-0.0485222	-0.000112281
30	B6	12	iNOS	-0.0484673	-0.000194409
30	B6	13	iNOS	-0.0484579	-0.000322082
30	B6	14	iNOS	-0.0485247	-0.000525975
30	B6	15	iNOS	-0.0486297	-0.000767973
30	B6	16	iNOS	-0.0485284	-0.000803751
30	B6	17	iNOS	-0.0481804	-0.000592818
30	B6	18	iNOS	-0.0481611	-0.000710611
30	B6	19	iNOS	-0.0480767	-0.000763194
30	B6	20	iNOS	-0.0481111	-0.000934695
30	B6	21	iNOS	-0.0478048	-0.000765429
30	B6	22	iNOS	-0.0477744	-0.00087208
30	B6	23	iNOS	-0.0475616	-0.000796371
30	B6	24	iNOS	-0.047483	-0.000854743
30	B6	25	iNOS	-0.0469523	-0.000461158
30	B6	26	iNOS	-0.0468623	-0.000508246
30	B6	27	iNOS	-0.0462471	-3.00267e-05
30	B6	28	iNOS	-0.0445083	0.00157174
30	B6	29	iNOS	-0.0419455	0.00399747
30	B6	30	iNOS	-0.0369943	0.0088116
30	B6	31	iNOS	-0.0264834	0.0191854
30	B6	32	iNOS	-0.00731688	0.0382149
30	B6	33	iNOS	0.0242393	0.0696341
30	B6	34	iNOS	0.074053	0.119311
30	B6	35	iNOS	0.140451	0.185572
30	B6	36	iNOS	0.20623	0.251214
30	B6	37	iNOS	0.256115	0.300961
30	B6	38	iNOS	0.2882	0.33291
30	B6	39	iNOS	0.310679	0.355251
30	B6	40	iNOS	0.321866	0.366301
31	B7	1	iNOS	-0.0466958	-0.000129922
31	B7	2	iNOS	-0.0466605	-0.000265799
31	B7	3	iNOS	-0.0461566	6.70071e-05
31	B7	4	iNOS	-0.0459041	0.00014827
31	B7	5	iNOS	-0.0459074	-2.62006e-05
31	B7	6	iNOS	-0.0454739	0.00023616
31	B7	7	iNOS	-0.045164	0.000374837
31	B7	8	iNOS	-0.0451093	0.000258332
31	B7	9	iNOS	-0.0445573	0.000639198
31	B7	10	iNOS	-0.0445199	0.00050547
31	B7	11	iNOS	-0.0445709	0.00028329
31	B7	12	iNOS	-0.045097	-0.000414044
31	B7	13	iNOS	-0.0451984	-0.000686635
31	B7	14	iNOS	-0.0442988	4.1778e-05
31	B7	15	iNOS	-0.0437506	0.000418799
31	B7	16	iNOS	-0.0437813	0.000216977
31	B7	17	iNOS	-0.0438794	-5.2328e-05
31	B7	18	iNOS	-0.0440423	-0.000386398
31	B7	19	iNOS	-0.0441332	-0.000648513
31	B7	20	iNOS	-0.0441091	-0.000795584
31	B7	21	iNOS	-0.0440998	-0.000957393
31	B7	22	iNOS	-0.0436987	-0.000727539
31	B7	23	iNOS	-0.0433471	-0.000547098
31	B7	24	iNOS	-0.0433691	-0.000740236
31	B7	25	iNOS	-0.0433538	-0.00089611
31	B7	26	iNOS	-0.0427773	-0.000490855
31	B7	27	iNOS	-0.0423631	-0.000247814
31	B7	28	iNOS	-0.0408281	0.00111605
31	B7	29	iNOS	-0.0384624	0.00331058
31	B7	30	iNOS	-0.0335576	0.00804414
31	B7	31	iNOS	-0.0234012	0.0180294
31	B7	32	iNOS	-0.00426418	0.0369952
31	B7	33	iNOS	0.0277693	0.0688575
31	B7	34	iNOS	0.0793152	0.120232
31	B7	35	iNOS	0.145875	0.186621
31	B7	36	iNOS	0.2132	0.253774
31	B7	37	iNOS	0.265976	0.30638
31	B7	38	iNOS	0.300236	0.340468
31	B7	39	iNOS	0.321073	0.361134
31	B7	40	iNOS	0.332082	0.371972
32	B8	1	iNOS	-0.0514076	0.000145232
32	B8	2	iNOS	-0.0515334	-0.000108436
32	B8	3	iNOS	-0.0512393	5.78071e-05
32	B8	4	iNOS	-0.0509126	0.000256561
32	B8	5	iNOS	-0.050502	0.00053935
32	B8	6	iNOS	-0.0504133	0.000500102
32	B8	7	iNOS	-0.0500405	0.000745113
32	B8	8	iNOS	-0.050332	0.000325695
32	B8	9	iNOS	-0.0505187	1.10892e-05
32	B8	10	iNOS	-0.0504306	-2.86204e-05
32	B8	11	iNOS	-0.0504553	-0.000181217
32	B8	12	iNOS	-0.0500591	8.71545e-05
32	B8	13	iNOS	-0.0499158	0.000102572
32	B8	14	iNOS	-0.0497532	0.00013729
32	B8	15	iNOS	-0.0498286	-6.59899e-05
32	B8	16	iNOS	-0.0500137	-0.000378961
32	B8	17	iNOS	-0.0501428	-0.000635944
32	B8	18	iNOS	-0.0502138	-0.000834828
32	B8	19	iNOS	-0.0498425	-0.000591427
32	B8	20	iNOS	-0.0495537	-0.000430466
32	B8	21	iNOS	-0.0495911	-0.000595748
32	B8	22	iNOS	-0.0494208	-0.0005533
32	B8	23	iNOS	-0.049517	-0.000777392
32	B8	24	iNOS	-0.0494059	-0.000794139
32	B8	25	iNOS	-0.0488888	-0.000404934
32	B8	26	iNOS	-0.0487565	-0.000400495
32	B8	27	iNOS	-0.0488342	-0.000606118
32	B8	28	iNOS	-0.0482198	-0.000119582
32	B8	29	iNOS	-0.0466496	0.00132282
32	B8	30	iNOS	-0.0445309	0.00331361
32	B8	31	iNOS	-0.0390823	0.00863437
32	B8	32	iNOS	-0.0293948	0.018194
32	B8	33	iNOS	-0.0121015	0.0353594
32	B8	34	iNOS	0.0181596	0.0654926
32	B8	35	iNOS	0.0665543	0.113759
32	B8	36	iNOS	0.131214	0.178292
32	B8	37	iNOS	0.199423	0.246372
32	B8	38	iNOS	0.254035	0.300856
32	B8	39	iNOS	0.291081	0.337775
32	B8	40	iNOS	0.311728	0.358294
33	B9	1	iNOS	-0.0507292	0.000571595
33	B9	2	iNOS	-0.0505905	0.000567001
33	B9	3	iNOS	-0.0510477	-3.35088e-05
33	B9	4	iNOS	-0.0512042	-0.000333325
33	B9	5	iNOS	-0.0511271	-0.000399587
33	B9	6	iNOS	-0.0506127	-2.85002e-05
33	B9	7	iNOS	-0.0500776	0.000363329
33	B9	8	iNOS	-0.0497497	0.000547868
33	B9	9	iNOS	-0.0496912	0.000463002
33	B9	10	iNOS	-0.0493226	0.00068834
33	B9	11	iNOS	-0.0494801	0.00038753
33	B9	12	iNOS	-0.0496478	7.64784e-05
33	B9	13	iNOS	-0.0493778	0.000203179
33	B9	14	iNOS	-0.0492043	0.000233286
33	B9	15	iNOS	-0.0497871	-0.000492744
33	B9	16	iNOS	-0.0498894	-0.000738394
33	B9	17	iNOS	-0.0493515	-0.000343819
33	B9	18	iNOS	-0.0486983	0.000166008
33	B9	19	iNOS	-0.0484713	0.00024973
33	B9	20	iNOS	-0.0483237	0.000254017
33	B9	21	iNOS	-0.0486171	-0.000182718
33	B9	22	iNOS	-0.0491494	-0.000858378
33	B9	23	iNOS	-0.0495944	-0.00144672
33	B9	24	iNOS	-0.0495295	-0.00152511
33	B9	25	iNOS	-0.0482945	-0.000433429
33	B9	26	iNOS	-0.0475107	0.000207011
33	B9	27	iNOS	-0.0471878	0.000386663
33	B9	28	iNOS	-0.0467145	0.000716637
33	B9	29	iNOS	-0.0454146	0.00187316
33	B9	30	iNOS	-0.0414053	0.00573917
33	B9	31	iNOS	-0.033677	0.0133241
33	B9	32	iNOS	-0.0184474	0.0284104
33	B9	33	iNOS	0.00778813	0.0545026
33	B9	34	iNOS	0.0505824	0.0971535
33	B9	35	iNOS	0.110934	0.157362
33	B9	36	iNOS	0.179453	0.225737
33	B9	37	iNOS	0.23754	0.283681
33	B9	38	iNOS	0.277384	0.323382
33	B9	39	iNOS	0.302001	0.347856
33	B9	40	iNOS	0.314218	0.359929
34	B10	1	iNOS	-0.0424596	-0.00143144
34	B10	2	iNOS	-0.0423949	-0.00154376
34	B10	3	iNOS	-0.0419383	-0.0012642
34	B10	4	iNOS	-0.0410791	-0.000581998
34	B10	5	iNOS	-0.040369	-4.89115e-05
34	B10	6	iNOS	-0.040438	-0.000294943
34	B10	7	iNOS	-0.0403597	-0.000393661
34	B10	8	iNOS	-0.0394035	0.000385574
34	B10	9	iNOS	-0.0385394	0.00107263
34	B10	10	iNOS	-0.0384453	0.000989726
34	B10	11	iNOS	-0.0381331	0.00112489
34	B10	12	iNOS	-0.0381965	0.000884494
34	B10	13	iNOS	-0.0384158	0.000488229
34	B10	14	iNOS	-0.0386782	4.88102e-05
34	B10	15	iNOS	-0.0388101	-0.000260052
34	B10	16	iNOS	-0.0384834	-0.000110364
34	B10	17	iNOS	-0.0380489	0.000147125
34	B10	18	iNOS	-0.0379128	0.000106212
34	B10	19	iNOS	-0.0381621	-0.000320093
34	B10	20	iNOS	-0.0381789	-0.00051396
34	B10	21	iNOS	-0.0376147	-0.000126748
34	B10	22	iNOS	-0.0378285	-0.000517521
34	B10	23	iNOS	-0.0380966	-0.00096267
34	B10	24	iNOS	-0.0380085	-0.00105154
34	B10	25	iNOS	-0.0378473	-0.00106741
34	B10	26	iNOS	-0.0374354	-0.000832496
34	B10	27	iNOS	-0.0352645	0.00116141
34	B10	28	iNOS	-0.0343114	0.00193747
34	B10	29	iNOS	-0.0311295	0.00494241
34	B10	30	iNOS	-0.0238157	0.0120792
34	B10	31	iNOS	-0.0114908	0.024227
34	B10	32	iNOS	0.0131968	0.0487376
34	B10	33	iNOS	0.0528412	0.088205
34	B10	34	iNOS	0.110753	0.14594
34	B10	35	iNOS	0.179008	0.214017
34	B10	36	iNOS	0.240754	0.275587
34	B10	37	iNOS	0.285008	0.319664
34	B10	38	iNOS	0.313717	0.348195
34	B10	39	iNOS	0.330238	0.36454
34	B10	40	iNOS	0.340564	0.374689
35	B11	1	iNOS	-0.047042	0.00053005
35	B11	2	iNOS	-0.0471866	0.000265386
35	B11	3	iNOS	-0.0473397	-7.79306e-06
35	B11	4	iNOS	-0.0471161	9.58033e-05
35	B11	5	iNOS	-0.0464033	0.000688564
35	B11	6	iNOS	-0.0464429	0.000528864
35	B11	7	iNOS	-0.0465319	0.000319808
35	B11	8	iNOS	-0.0461199	0.00061177
35	B11	9	iNOS	-0.0460063	0.000605381
35	B11	10	iNOS	-0.0462382	0.000253396
35	B11	11	iNOS	-0.0464406	-6.90053e-05
35	B11	12	iNOS	-0.0465865	-0.000334943
35	B11	13	iNOS	-0.0466051	-0.000473662
35	B11	14	iNOS	-0.0461002	-8.88097e-05
35	B11	15	iNOS	-0.045867	2.4383e-05
35	B11	16	iNOS	-0.0461241	-0.000352725
35	B11	17	iNOS	-0.046206	-0.000554721
35	B11	18	iNOS	-0.0458612	-0.000329893
35	B11	19	iNOS	-0.0457283	-0.000317037
35	B11	20	iNOS	-0.045286	5.13313e-06
35	B11	21	iNOS	-0.0455908	-0.000419647
35	B11	22	iNOS	-0.046499	-0.00144788
35	B11	23	iNOS	-0.0467133	-0.00178222
35	B11	24	iNOS	-0.0463356	-0.00152461
35	B11	25	iNOS	-0.0454475	-0.000756563
35	B11	26	iNOS	-0.0451659	-0.000594961
35	B11	27	iNOS	-0.0441209	0.00033001
35	B11	28	iNOS	-0.0425574	0.0017734
35	B11	29	iNOS	-0.0403928	0.00381795
35	B11	30	iNOS	-0.0362249	0.00786581
35	B11	31	iNOS	-0.0271175	0.0168532
35	B11	32	iNOS	-0.0100448	0.0338058
35	B11	33	iNOS	0.0205379	0.0642685
35	B11	34	iNOS	0.0682868	0.111897
35	B11	35	iNOS	0.132981	0.176472
35	B11	36	iNOS	0.200679	0.24405
35	B11	37	iNOS	0.254661	0.297911
35	B11	38	iNOS	0.291745	0.334875
35	B11	39	iNOS	0.314966	0.357977
35	B11	40	iNOS	0.327932	0.370823
36	B12	1	iNOS	-0.0313837	0.000369233
36	B12	2	iNOS	-0.0311466	0.000352263
36	B12	3	iNOS	-0.0311262	0.000118726
36	B12	4	iNOS	-0.0311131	-0.000122197
36	B12	5	iNOS	-0.0309029	-0.000166032
36	B12	6	iNOS	-0.0300281	0.000454759
36	B12	7	iNOS	-0.0299379	0.000290989
36	B12	8	iNOS	-0.029945	2.98546e-05
36	B12	9	iNOS	-0.029361	0.000359819
36	B12	10	iNOS	-0.0287535	0.000713276
36	B12	11	iNOS	-0.028512	0.000700823
36	B12	12	iNOS	-0.0291323	-0.000173483
36	B12	13	iNOS	-0.0292078	-0.000503056
36	B12	14	iNOS	-0.0285377	-8.6957e-05
36	B12	15	iNOS	-0.0284238	-0.000227055
36	B12	16	iNOS	-0.0282591	-0.00031637
36	B12	17	iNOS	-0.027935	-0.00024624
36	B12	18	iNOS	-0.0276806	-0.000245848
36	B12	19	iNOS	-0.0277679	-0.000587173
36	B12	20	iNOS	-0.027685	-0.000758289
36	B12	21	iNOS	-0.0267182	-4.55285e-05
36	B12	22	iNOS	-0.0266714	-0.000252741
36	B12	23	iNOS	-0.0267775	-0.000612849
36	B12	24	iNOS	-0.0266401	-0.000729442
36	B12	25	iNOS	-0.0261272	-0.000470528
36	B12	26	iNOS	-0.0259356	-0.000532926
36	B12	27	iNOS	-0.0245677	0.000580913
36	B12	28	iNOS	-0.0220671	0.00282755
36	B12	29	iNOS	-0.017999	0.00664159
36	B12	30	iNOS	-0.0112871	0.0130995
36	B12	31	iNOS	0.00337824	0.0275108
36	B12	32	iNOS	0.0287318	0.0526104
36	B12	33	iNOS	0.069696	0.0933206
36	B12	34	iNOS	0.128794	0.152164
36	B12	35	iNOS	0.198018	0.221135
36	B12	36	iNOS	0.25974	0.282603
36	B12	37	iNOS	0.303784	0.326392
36	B12	38	iNOS	0.329061	0.351416
36	B12	39	iNOS	0.344335	0.366436
36	B12	40	iNOS	0.35316	0.375007
37	B13	1	iNOS	-0.046377	0.000221301
37	B13	2	iNOS	-0.0462464	0.000189018
37	B13	3	iNOS	-0.0459932	0.000279264
37	B13	4	iNOS	-0.0457126	0.000397029
37	B13	5	iNOS	-0.0447197	0.00122694
37	B13	6	iNOS	-0.0447111	0.00107264
37	B13	7	iNOS	-0.0452257	0.000395138
37	B13	8	iNOS	-0.0453828	7.51699e-05
37	B13	9	iNOS	-0.0451965	9.85579e-05
37	B13	10	iNOS	-0.0453218	-0.000189716
37	B13	11	iNOS	-0.0453476	-0.000378464
37	B13	12	iNOS	-0.0448312	-2.49708e-05
37	B13	13	iNOS	-0.0446837	-4.03369e-05
37	B13	14	iNOS	-0.0447061	-0.000225714
37	B13	15	iNOS	-0.0444078	-9.0262e-05
37	B13	16	iNOS	-0.0445844	-0.000429777
37	B13	17	iNOS	-0.0447075	-0.000715867
37	B13	18	iNOS	-0.044621	-0.000792269
37	B13	19	iNOS	-0.0446047	-0.000938817
37	B13	20	iNOS	-0.0439855	-0.000482614
37	B13	21	iNOS	-0.0435987	-0.000258738
37	B13	22	iNOS	-0.0433728	-0.000195705
37	B13	23	iNOS	-0.0438599	-0.000845708
37	B13	24	iNOS	-0.0441012	-0.00124994
37	B13	25	iNOS	-0.0440318	-0.00134349
37	B13	26	iNOS	-0.0440155	-0.00149006
37	B13	27	iNOS	-0.0431188	-0.000756265
37	B13	28	iNOS	-0.0418711	0.000328469
37	B13	29	iNOS	-0.0404553	0.00158135
37	B13	30	iNOS	-0.0368796	0.00499415
37	B13	31	iNOS	-0.0313164	0.0103944
37	B13	32	iNOS	-0.0202061	0.0213418
37	B13	33	iNOS	0.000787017	0.042172
37	B13	34	iNOS	0.0360257	0.0772478
37	B13	35	iNOS	0.0901065	0.131166
37	B13	36	iNOS	0.160072	0.200968
37	B13	37	iNOS	0.229772	0.270505
37	B13	38	iNOS	0.281577	0.322148
37	B13	39	iNOS	0.315245	0.355653
37	B13	40	iNOS	0.336814	0.377059
38	B14	1	iNOS	-0.0496296	0.000465195
38	B14	2	iNOS	-0.0491189	0.000831525
38	B14	3	iNOS	-0.0487597	0.00104627
38	B14	4	iNOS	-0.0493178	0.000343825
38	B14	5	iNOS	-0.0495091	8.08249e-06
38	B14	6	iNOS	-0.0493542	1.86397e-05
38	B14	7	iNOS	-0.049219	9.41555e-06
38	B14	8	iNOS	-0.0485106	0.000573383
38	B14	9	iNOS	-0.0481438	0.000795779
38	B14	10	iNOS	-0.0482836	0.000511647
38	B14	11	iNOS	-0.0488111	-0.000160314
38	B14	12	iNOS	-0.0488991	-0.000392642
38	B14	13	iNOS	-0.048234	0.000127993
38	B14	14	iNOS	-0.0476762	0.000541392
38	B14	15	iNOS	-0.0478333	0.000239964
38	B14	16	iNOS	-0.048609	-0.00068012
38	B14	17	iNOS	-0.0486888	-0.000904338
38	B14	18	iNOS	-0.047878	-0.000237943
38	B14	19	iNOS	-0.0479798	-0.000484189
38	B14	20	iNOS	-0.0481871	-0.000835894
38	B14	21	iNOS	-0.048102	-0.000895167
38	B14	22	iNOS	-0.0478454	-0.000782988
38	B14	23	iNOS	-0.0481148	-0.00119676
38	B14	24	iNOS	-0.0482927	-0.00151903
38	B14	25	iNOS	-0.0482202	-0.00159088
38	B14	26	iNOS	-0.048016	-0.00153109
38	B14	27	iNOS	-0.0466598	-0.000319332
38	B14	28	iNOS	-0.0456436	0.000552501
38	B14	29	iNOS	-0.0444272	0.00162452
38	B14	30	iNOS	-0.04077	0.00513727
38	B14	31	iNOS	-0.0353896	0.0103733
38	B14	32	iNOS	-0.024912	0.0207065
38	B14	33	iNOS	-0.00521024	0.0402639
38	B14	34	iNOS	0.0300006	0.0753303
38	B14	35	iNOS	0.0826802	0.127866
38	B14	36	iNOS	0.149738	0.194778
38	B14	37	iNOS	0.218264	0.263161
38	B14	38	iNOS	0.270553	0.315306
38	B14	39	iNOS	0.304204	0.348812
38	B14	40	iNOS	0.324763	0.369226
39	B15	1	iNOS	-0.0473903	-0.000589426
39	B15	2	iNOS	-0.0474178	-0.000725028
39	B15	3	iNOS	-0.0466737	-8.89891e-05
39	B15	4	iNOS	-0.0462177	0.000258899
39	B15	5	iNOS	-0.0463868	-1.83428e-05
39	B15	6	iNOS	-0.0463566	-9.62703e-05
39	B15	7	iNOS	-0.0455247	0.000627507
39	B15	8	iNOS	-0.045444	0.000600079
39	B15	9	iNOS	-0.0455655	0.000370451
39	B15	10	iNOS	-0.0453561	0.000471784
39	B15	11	iNOS	-0.0450964	0.000623357
39	B15	12	iNOS	-0.0451446	0.00046706
39	B15	13	iNOS	-0.0453448	0.000158746
39	B15	14	iNOS	-0.0456814	-0.000285996
39	B15	15	iNOS	-0.045788	-0.000500698
39	B15	16	iNOS	-0.045316	-0.00013678
39	B15	17	iNOS	-0.045051	2.00716e-05
39	B15	18	iNOS	-0.045346	-0.000383066
39	B15	19	iNOS	-0.04553	-0.000675176
39	B15	20	iNOS	-0.045451	-0.000704224
39	B15	21	iNOS	-0.045467	-0.000828364
39	B15	22	iNOS	-0.0452094	-0.000678899
39	B15	23	iNOS	-0.0459611	-0.00153873
39	B15	24	iNOS	-0.0462359	-0.00192162
39	B15	25	iNOS	-0.0456319	-0.00142573
39	B15	26	iNOS	-0.044734	-0.000635995
39	B15	27	iNOS	-0.0437249	0.000265057
39	B15	28	iNOS	-0.0424253	0.00145657
39	B15	29	iNOS	-0.0391744	0.00459931
39	B15	30	iNOS	-0.0342425	0.00942306
39	B15	31	iNOS	-0.0234696	0.0200879
39	B15	32	iNOS	-0.00339024	0.0400591
39	B15	33	iNOS	0.0301736	0.0735148
39	B15	34	iNOS	0.0822568	0.12549
39	B15	35	iNOS	0.148865	0.19199
39	B15	36	iNOS	0.214362	0.257379
39	B15	37	iNOS	0.263638	0.306547
39	B15	38	iNOS	0.295932	0.338733
39	B15	39	iNOS	0.315147	0.35784
39	B15	40	iNOS	0.325696	0.36828
40	B16	1	iNOS	-0.0485998	-0.000675103
40	B16	2	iNOS	-0.048046	-0.000203859
40	B16	3	iNOS	-0.0472511	0.00050834
40	B16	4	iNOS	-0.047294	0.000382823
40	B16	5	iNOS	-0.0475645	2.97007e-05
40	B16	6	iNOS	-0.0474474	6.41394e-05
40	B16	7	iNOS	-0.0464998	0.000929146
40	B16	8	iNOS	-0.047068	0.000278251
40	B16	9	iNOS	-0.0473117	-4.80936e-05
40	B16	10	iNOS	-0.0469591	0.000221906
40	B16	11	iNOS	-0.0470332	6.51334e-05
40	B16	12	iNOS	-0.0476811	-0.000665401
40	B16	13	iNOS	-0.0477435	-0.000810417
40	B16	14	iNOS	-0.0469557	-0.000105277
40	B16	15	iNOS	-0.0462613	0.000506566
40	B16	16	iNOS	-0.0462919	0.000393282
40	B16	17	iNOS	-0.0465213	8.1243e-05
40	B16	18	iNOS	-0.0468078	-0.00028789
40	B16	19	iNOS	-0.0469401	-0.000502863
40	B16	20	iNOS	-0.0466516	-0.000296991
40	B16	21	iNOS	-0.0461254	0.000146612
40	B16	22	iNOS	-0.0461255	6.3849e-05
40	B16	23	iNOS	-0.0462023	-9.55914e-05
40	B16	24	iNOS	-0.046492	-0.000467854
40	B16	25	iNOS	-0.0470147	-0.00107326
40	B16	26	iNOS	-0.0473136	-0.00145476
40	B16	27	iNOS	-0.0472081	-0.00143191
40	B16	28	iNOS	-0.0461652	-0.000471641
40	B16	29	iNOS	-0.0461275	-0.000516544
40	B16	30	iNOS	-0.0462606	-0.000732326
40	B16	31	iNOS	-0.0455611	-0.000115438
40	B16	32	iNOS	-0.0435596	0.00180345
40	B16	33	iNOS	-0.0416786	0.00360181
40	B16	34	iNOS	-0.0373512	0.00784654
40	B16	35	iNOS	-0.0276863	0.0174288
40	B16	36	iNOS	-0.0112143	0.0338182
40	B16	37	iNOS	0.0179328	0.0628826
40	B16	38	iNOS	0.0608994	0.105767
40	B16	39	iNOS	0.120098	0.164883
40	B16	40	iNOS	0.17702	0.221722
41	B17	1	iNOS	-0.0444563	-0.000972947
41	B17	2	iNOS	-0.0440957	-0.000748949
41	B17	3	iNOS	-0.043942	-0.000731712
41	B17	4	iNOS	-0.0435465	-0.000472768
41	B17	5	iNOS	-0.0428522	8.50011e-05
41	B17	6	iNOS	-0.0426141	0.000186653
41	B17	7	iNOS	-0.04221	0.000454154
41	B17	8	iNOS	-0.042106	0.000421692
41	B17	9	iNOS	-0.0422315	0.000159629
41	B17	10	iNOS	-0.0420508	0.00020381
41	B17	11	iNOS	-0.0418905	0.000227562
41	B17	12	iNOS	-0.0416378	0.000343817
41	B17	13	iNOS	-0.0415964	0.000248684
41	B17	14	iNOS	-0.0412128	0.000495741
41	B17	15	iNOS	-0.0412072	0.000364864
41	B17	16	iNOS	-0.0409815	0.000454021
41	B17	17	iNOS	-0.0410949	0.000204043
41	B17	18	iNOS	-0.0412621	-9.96845e-05
41	B17	19	iNOS	-0.0414799	-0.000453993
41	B17	20	iNOS	-0.0415156	-0.000626147
41	B17	21	iNOS	-0.0409496	-0.000196673
41	B17	22	iNOS	-0.0410864	-0.000469987
41	B17	23	iNOS	-0.0417226	-0.00124273
41	B17	24	iNOS	-0.0419416	-0.00159824
41	B17	25	iNOS	-0.0413224	-0.00111564
41	B17	26	iNOS	-0.0405917	-0.00052139
41	B17	27	iNOS	-0.0397181	0.000215629
41	B17	28	iNOS	-0.0388353	0.000961931
41	B17	29	iNOS	-0.037159	0.00250173
41	B17	30	iNOS	-0.0337432	0.00578098
41	B17	31	iNOS	-0.026733	0.0126546
41	B17	32	iNOS	-0.0126869	0.0265642
41	B17	33	iNOS	0.0113676	0.0504822
41	B17	34	iNOS	0.0516295	0.0906076
41	B17	35	iNOS	0.10971	0.148551
41	B17	36	iNOS	0.178639	0.217344
41	B17	37	iNOS	0.239171	0.277739
41	B17	38	iNOS	0.282244	0.320676
41	B17	39	iNOS	0.310266	0.348562
41	B17	40	iNOS	0.328132	0.366291
42	B18	1	iNOS	-0.0461368	-0.00184166
42	B18	2	iNOS	-0.0460354	-0.00182708
42	B18	3	iNOS	-0.044838	-0.000716438
42	B18	4	iNOS	-0.044592	-0.000557279
42	B18	5	iNOS	-0.0439123	3.55584e-05
42	B18	6	iNOS	-0.0432067	0.000654332
42	B18	7	iNOS	-0.0429038	0.00087042
42	B18	8	iNOS	-0.0427643	0.000923157
42	B18	9	iNOS	-0.0429433	0.00065732
42	B18	10	iNOS	-0.0429035	0.000610357
42	B18	11	iNOS	-0.042775	0.000652001
42	B18	12	iNOS	-0.0427964	0.000543851
42	B18	13	iNOS	-0.0433822	-0.00012884
42	B18	14	iNOS	-0.043814	-0.000647443
42	B18	15	iNOS	-0.0438331	-0.000753302
42	B18	16	iNOS	-0.0431082	-0.000115194
42	B18	17	iNOS	-0.0430442	-0.000138087
42	B18	18	iNOS	-0.0428671	-4.77912e-05
42	B18	19	iNOS	-0.0426999	3.26292e-05
42	B18	20	iNOS	-0.0431579	-0.000512147
42	B18	21	iNOS	-0.0433714	-0.000812526
42	B18	22	iNOS	-0.0432972	-0.000825078
42	B18	23	iNOS	-0.0442073	-0.00182205
42	B18	24	iNOS	-0.0442232	-0.0019247
42	B18	25	iNOS	-0.0426037	-0.00039202
42	B18	26	iNOS	-0.042325	-0.000200124
42	B18	27	iNOS	-0.0421894	-0.000151398
42	B18	28	iNOS	-0.0412873	0.000663951
42	B18	29	iNOS	-0.040446	0.00141843
42	B18	30	iNOS	-0.0390952	0.00268241
42	B18	31	iNOS	-0.0347888	0.00690197
42	B18	32	iNOS	-0.026224	0.01538
42	B18	33	iNOS	-0.00976338	0.0317538
42	B18	34	iNOS	0.0172679	0.0586982
42	B18	35	iNOS	0.0615635	0.102907
42	B18	36	iNOS	0.122605	0.163861
42	B18	37	iNOS	0.192385	0.233555
42	B18	38	iNOS	0.254805	0.295888
42	B18	39	iNOS	0.300763	0.341759
42	B18	40	iNOS	0.326894	0.367803
43	B19	1	iNOS	-0.0517528	-0.000737296
43	B19	2	iNOS	-0.0517035	-0.000808679
43	B19	3	iNOS	-0.0516654	-0.000891246
43	B19	4	iNOS	-0.0506745	-2.10254e-05
43	B19	5	iNOS	-0.0503317	0.000201088
43	B19	6	iNOS	-0.049451	0.000961044
43	B19	7	iNOS	-0.0494506	0.000840792
43	B19	8	iNOS	-0.0497101	0.000460586
43	B19	9	iNOS	-0.0499632	8.67576e-05
43	B19	10	iNOS	-0.050184	-0.00025465
43	B19	11	iNOS	-0.0503013	-0.000492692
43	B19	12	iNOS	-0.0500277	-0.000339731
43	B19	13	iNOS	-0.0498264	-0.000259126
43	B19	14	iNOS	-0.048905	0.00054154
43	B19	15	iNOS	-0.0488614	0.000464502
43	B19	16	iNOS	-0.0490782	0.00012698
43	B19	17	iNOS	-0.0491859	-0.000101425
43	B19	18	iNOS	-0.0493756	-0.000411771
43	B19	19	iNOS	-0.0495123	-0.000669139
43	B19	20	iNOS	-0.049232	-0.000509566
43	B19	21	iNOS	-0.0488505	-0.000248724
43	B19	22	iNOS	-0.0488099	-0.000328866
43	B19	23	iNOS	-0.048537	-0.000176653
43	B19	24	iNOS	-0.0486058	-0.000366069
43	B19	25	iNOS	-0.0485707	-0.000451679
43	B19	26	iNOS	-0.0486428	-0.000644526
43	B19	27	iNOS	-0.0482004	-0.000322761
43	B19	28	iNOS	-0.0449506	0.00280636
43	B19	29	iNOS	-0.0406352	0.00700109
43	B19	30	iNOS	-0.033822	0.0136935
43	B19	31	iNOS	-0.0197442	0.0276507
43	B19	32	iNOS	0.00509684	0.052371
43	B19	33	iNOS	0.0462707	0.0934242
43	B19	34	iNOS	0.105015	0.152048
43	B19	35	iNOS	0.176543	0.223455
43	B19	36	iNOS	0.241647	0.288438
43	B19	37	iNOS	0.286828	0.333499
43	B19	38	iNOS	0.314382	0.360932
43	B19	39	iNOS	0.334467	0.380896
43	B19	40	iNOS	0.345288	0.391596
44	B20	1	iNOS	-0.0527489	-0.000107385
44	B20	2	iNOS	-0.0527338	-0.000200335
44	B20	3	iNOS	-0.0517274	0.000698086
44	B20	4	iNOS	-0.0515494	0.000768043
44	B20	5	iNOS	-0.0516099	0.000599586
44	B20	6	iNOS	-0.0517076	0.000393827
44	B20	7	iNOS	-0.0519163	7.71396e-05
44	B20	8	iNOS	-0.0523956	-0.000510108
44	B20	9	iNOS	-0.0522761	-0.00049869
44	B20	10	iNOS	-0.0508792	0.000790194
44	B20	11	iNOS	-0.0507421	0.000819266
44	B20	12	iNOS	-0.051307	0.000146385
44	B20	13	iNOS	-0.0514812	-0.000135854
44	B20	14	iNOS	-0.0514931	-0.000255727
44	B20	15	iNOS	-0.0514959	-0.000366513
44	B20	16	iNOS	-0.0511579	-0.000136555
44	B20	17	iNOS	-0.051289	-0.000375618
44	B20	18	iNOS	-0.0513839	-0.000578527
44	B20	19	iNOS	-0.0511817	-0.000484381
44	B20	20	iNOS	-0.0512757	-0.000686344
44	B20	21	iNOS	-0.051469	-0.000987691
44	B20	22	iNOS	-0.051662	-0.00128866
44	B20	23	iNOS	-0.0520505	-0.00178519
44	B20	24	iNOS	-0.051917	-0.00175971
44	B20	25	iNOS	-0.0507087	-0.000659403
44	B20	26	iNOS	-0.050541	-0.000599791
44	B20	27	iNOS	-0.0500843	-0.000251112
44	B20	28	iNOS	-0.0476055	0.0021197
44	B20	29	iNOS	-0.0446696	0.00494765
44	B20	30	iNOS	-0.0388493	0.0106599
44	B20	31	iNOS	-0.0274184	0.0219828
44	B20	32	iNOS	-0.00647707	0.0428161
44	B20	33	iNOS	0.0288483	0.0780334
44	B20	34	iNOS	0.083523	0.1326
44	B20	35	iNOS	0.153037	0.202006
44	B20	36	iNOS	0.221672	0.270533
44	B20	37	iNOS	0.273199	0.321952
44	B20	38	iNOS	0.302605	0.351251
44	B20	39	iNOS	0.323133	0.371671
44	B20	40	iNOS	0.336617	0.385046
45	B21	1	iNOS	-0.0530838	0.00108969
45	B21	2	iNOS	-0.0529791	0.00104334
45	B21	3	iNOS	-0.0533025	0.000568966
45	B21	4	iNOS	-0.0534062	0.000314132
45	B21	5	iNOS	-0.0531238	0.000445528
45	B21	6	iNOS	-0.0527446	0.000673632
45	B21	7	iNOS	-0.0528896	0.000377648
45	B21	8	iNOS	-0.0529859	0.000130234
45	B21	9	iNOS	-0.0527149	0.000250201
45	B21	10	iNOS	-0.0521688	0.000645265
45	B21	11	iNOS	-0.0530362	-0.000373183
45	B21	12	iNOS	-0.0533529	-0.00084087
45	B21	13	iNOS	-0.0531704	-0.000809472
45	B21	14	iNOS	-0.0522532	-4.33166e-05
45	B21	15	iNOS	-0.0523013	-0.000242421
45	B21	16	iNOS	-0.0522957	-0.000387933
45	B21	17	iNOS	-0.0517121	4.46932e-05
45	B21	18	iNOS	-0.0514384	0.000167327
45	B21	19	iNOS	-0.0514866	-3.19746e-05
45	B21	20	iNOS	-0.0517702	-0.000466629
45	B21	21	iNOS	-0.0520039	-0.000851324
45	B21	22	iNOS	-0.0523833	-0.0013818
45	B21	23	iNOS	-0.0524157	-0.00156526
45	B21	24	iNOS	-0.0517669	-0.00106749
45	B21	25	iNOS	-0.0510637	-0.000515357
45	B21	26	iNOS	-0.0504808	-8.34535e-05
45	B21	27	iNOS	-0.0501813	6.4926e-05
45	B21	28	iNOS	-0.048648	0.00144725
45	B21	29	iNOS	-0.0464135	0.00353069
45	B21	30	iNOS	-0.0408498	0.0089433
45	B21	31	iNOS	-0.0301547	0.0194874
45	B21	32	iNOS	-0.0112593	0.0382317
45	B21	33	iNOS	0.0207104	0.0700504
45	B21	34	iNOS	0.0720948	0.121284
45	B21	35	iNOS	0.13784	0.186878
45	B21	36	iNOS	0.20575	0.254637
45	B21	37	iNOS	0.258004	0.30674
45	B21	38	iNOS	0.289372	0.337957
45	B21	39	iNOS	0.310763	0.359197
45	B21	40	iNOS	0.324572	0.372855
46	B22	1	iNOS	-0.045624	0.000411666
46	B22	2	iNOS	-0.0453427	0.000616155
46	B22	3	iNOS	-0.045752	0.000130038
46	B22	4	iNOS	-0.0463933	-0.000588126
46	B22	5	iNOS	-0.0462963	-0.000567868
46	B22	6	iNOS	-0.0453605	0.000291117
46	B22	7	iNOS	-0.0450222	0.000552615
46	B22	8	iNOS	-0.0442838	0.00121417
46	B22	9	iNOS	-0.0447951	0.000626034
46	B22	10	iNOS	-0.0455759	-0.00023158
46	B22	11	iNOS	-0.0456863	-0.000418712
46	B22	12	iNOS	-0.0450709	0.000119857
46	B22	13	iNOS	-0.0447246	0.000389341
46	B22	14	iNOS	-0.0455591	-0.000521972
46	B22	15	iNOS	-0.0456642	-0.000703866
46	B22	16	iNOS	-0.0448755	7.98854e-06
46	B22	17	iNOS	-0.0446559	0.000150783
46	B22	18	iNOS	-0.0440534	0.0006765
46	B22	19	iNOS	-0.0439816	0.00067143
46	B22	20	iNOS	-0.0453447	-0.000768461
46	B22	21	iNOS	-0.0453723	-0.000872869
46	B22	22	iNOS	-0.0438294	0.000593257
46	B22	23	iNOS	-0.0443181	2.76872e-05
46	B22	24	iNOS	-0.0448356	-0.000566634
46	B22	25	iNOS	-0.0454619	-0.0012697
46	B22	26	iNOS	-0.0455253	-0.00140998
46	B22	27	iNOS	-0.044966	-0.000927468
46	B22	28	iNOS	-0.044227	-0.000265264
46	B22	29	iNOS	-0.0430169	0.000868003
46	B22	30	iNOS	-0.0410145	0.00279368
46	B22	31	iNOS	-0.0351357	0.00859557
46	B22	32	iNOS	-0.0269773	0.0166772
46	B22	33	iNOS	-0.0127908	0.0307869
46	B22	34	iNOS	0.0137545	0.0572554
46	B22	35	iNOS	0.0569378	0.100362
46	B22	36	iNOS	0.116521	0.159868
46	B22	37	iNOS	0.184252	0.227522
46	B22	38	iNOS	0.244111	0.287305
46	B22	39	iNOS	0.288872	0.331989
46	B22	40	iNOS	0.313786	0.356826
47	B23	1	iNOS	-0.0516511	0.000259499
47	B23	2	iNOS	-0.0514093	0.000383033
47	B23	3	iNOS	-0.0514056	0.000268352
47	B23	4	iNOS	-0.051417	0.000138693
47	B23	5	iNOS	-0.0505704	0.000866982
47	B23	6	iNOS	-0.0500816	0.00123746
47	B23	7	iNOS	-0.0508476	0.000353129
47	B23	8	iNOS	-0.0510667	1.56951e-05
47	B23	9	iNOS	-0.0506448	0.00031932
47	B23	10	iNOS	-0.0504335	0.000412318
47	B23	11	iNOS	-0.0497447	0.00098277
47	B23	12	iNOS	-0.0504684	0.000140768
47	B23	13	iNOS	-0.0506995	-0.000208657
47	B23	14	iNOS	-0.0503332	3.93045e-05
47	B23	15	iNOS	-0.0517799	-0.00152563
47	B23	16	iNOS	-0.052095	-0.00195906
47	B23	17	iNOS	-0.0511119	-0.00109433
47	B23	18	iNOS	-0.0506846	-0.000785262
47	B23	19	iNOS	-0.0499019	-0.000120895
47	B23	20	iNOS	-0.0498886	-0.000225882
47	B23	21	iNOS	-0.0498058	-0.000261489
47	B23	22	iNOS	-0.0499589	-0.000532892
47	B23	23	iNOS	-0.0502069	-0.000899163
47	B23	24	iNOS	-0.050014	-0.000824536
47	B23	25	iNOS	-0.049561	-0.000489905
47	B23	26	iNOS	-0.0494878	-0.000534974
47	B23	27	iNOS	-0.0493108	-0.00047635
47	B23	28	iNOS	-0.0481014	0.000614786
47	B23	29	iNOS	-0.0484042	0.000193694
47	B23	30	iNOS	-0.048054	0.000425547
47	B23	31	iNOS	-0.044431	0.0039302
47	B23	32	iNOS	-0.0388446	0.00939831
47	B23	33	iNOS	-0.0298187	0.0183059
47	B23	34	iNOS	-0.0130138	0.0349925
47	B23	35	iNOS	0.016743	0.064631
47	B23	36	iNOS	0.0639362	0.111706
47	B23	37	iNOS	0.128445	0.176096
47	B23	38	iNOS	0.196228	0.243761
47	B23	39	iNOS	0.249344	0.296759
47	B23	40	iNOS	0.282253	0.329549
48	B24	1	iNOS	-0.051435	0.000415175
48	B24	2	iNOS	-0.0513147	0.000385625
48	B24	3	iNOS	-0.0506555	0.00089498
48	B24	4	iNOS	-0.0506762	0.000724388
48	B24	5	iNOS	-0.0504745	0.000776299
48	B24	6	iNOS	-0.0490693	0.00203163
48	B24	7	iNOS	-0.0495117	0.00143936
48	B24	8	iNOS	-0.0496901	0.00111109
48	B24	9	iNOS	-0.0494219	0.00122938
48	B24	10	iNOS	-0.0508157	-0.000314233
48	B24	11	iNOS	-0.0513564	-0.00100485
48	B24	12	iNOS	-0.0516838	-0.00148205
48	B24	13	iNOS	-0.0513478	-0.00129593
48	B24	14	iNOS	-0.0499589	-5.68956e-05
48	B24	15	iNOS	-0.050119	-0.000366833
48	B24	16	iNOS	-0.0504341	-0.000831861
48	B24	17	iNOS	-0.050818	-0.00136563
48	B24	18	iNOS	-0.0507227	-0.00142014
48	B24	19	iNOS	-0.0498714	-0.000718666
48	B24	20	iNOS	-0.049689	-0.000686208
48	B24	21	iNOS	-0.0497162	-0.000863252
48	B24	22	iNOS	-0.0497303	-0.00102719
48	B24	23	iNOS	-0.0511599	-0.0026067
48	B24	24	iNOS	-0.0511473	-0.00274394
48	B24	25	iNOS	-0.0492457	-0.000992212
48	B24	26	iNOS	-0.0487089	-0.000605263
48	B24	27	iNOS	-0.0478032	0.000150639
48	B24	28	iNOS	-0.0469189	0.000885053
48	B24	29	iNOS	-0.0446222	0.0030319
48	B24	30	iNOS	-0.0413971	0.00610715
48	B24	31	iNOS	-0.0344711	0.0128832
48	B24	32	iNOS	-0.0206301	0.0265744
48	B24	33	iNOS	0.00425454	0.0513092
48	B24	34	iNOS	0.0448617	0.0917664
48	B24	35	iNOS	0.104586	0.15134
48	B24	36	iNOS	0.173448	0.220053
48	B24	37	iNOS	0.235497	0.281952
48	B24	38	iNOS	0.278766	0.325071
48	B24	39	iNOS	0.303733	0.349888
48	B24	40	iNOS	0.320424	0.366429
49	C1	1	iNOS	-0.0520578	2.40212e-05
49	C1	2	iNOS	-0.0519863	3.6369e-06
49	C1	3	iNOS	-0.0518214	7.67611e-05
49	C1	4	iNOS	-0.0509113	0.00089504
49	C1	5	iNOS	-0.0510952	0.00061922
49	C1	6	iNOS	-0.0512207	0.000401932
49	C1	7	iNOS	-0.0510103	0.000520494
49	C1	8	iNOS	-0.0514891	-5.0101e-05
49	C1	9	iNOS	-0.0517528	-0.00040565
49	C1	10	iNOS	-0.0519188	-0.00066354
49	C1	11	iNOS	-0.0519614	-0.000797951
49	C1	12	iNOS	-0.0513544	-0.000282762
49	C1	13	iNOS	-0.0504943	0.000485479
49	C1	14	iNOS	-0.0500562	0.000831738
49	C1	15	iNOS	-0.0505685	0.00022756
49	C1	16	iNOS	-0.0508563	-0.000152013
49	C1	17	iNOS	-0.0506974	-8.49986e-05
49	C1	18	iNOS	-0.0506127	-9.21506e-05
49	C1	19	iNOS	-0.0502857	0.00014302
49	C1	20	iNOS	-0.0504378	-0.000100923
49	C1	21	iNOS	-0.0512055	-0.000960376
49	C1	22	iNOS	-0.0514368	-0.00128357
49	C1	23	iNOS	-0.051278	-0.0012166
49	C1	24	iNOS	-0.0517501	-0.00178048
49	C1	25	iNOS	-0.0516725	-0.00179479
49	C1	26	iNOS	-0.0501542	-0.000368261
49	C1	27	iNOS	-0.0491029	0.000591191
49	C1	28	iNOS	-0.0485583	0.00104396
49	C1	29	iNOS	-0.0453126	0.00419777
49	C1	30	iNOS	-0.0390668	0.0103518
49	C1	31	iNOS	-0.0293407	0.019986
49	C1	32	iNOS	-0.0110857	0.0381492
49	C1	33	iNOS	0.022405	0.071548
49	C1	34	iNOS	0.0742752	0.123326
49	C1	35	iNOS	0.139215	0.188175
49	C1	36	iNOS	0.206263	0.25513
49	C1	37	iNOS	0.260618	0.309393
49	C1	38	iNOS	0.297138	0.345822
49	C1	39	iNOS	0.318436	0.367028
49	C1	40	iNOS	0.330833	0.379333
50	C2	1	iNOS	-0.0365815	0.000638292
50	C2	2	iNOS	-0.0366621	0.000488468
50	C2	3	iNOS	-0.0361174	0.000963979
50	C2	4	iNOS	-0.0362843	0.000727877
50	C2	5	iNOS	-0.0369112	3.17014e-05
50	C2	6	iNOS	-0.0370673	-0.000193582
50	C2	7	iNOS	-0.0367868	1.77455e-05
50	C2	8	iNOS	-0.036544	0.000191344
50	C2	9	iNOS	-0.0365526	0.000113525
50	C2	10	iNOS	-0.0364032	0.000193753
50	C2	11	iNOS	-0.0368707	-0.00034304
50	C2	12	iNOS	-0.0369135	-0.000454981
50	C2	13	iNOS	-0.0358705	0.000518816
50	C2	14	iNOS	-0.0352118	0.00110831
50	C2	15	iNOS	-0.0357916	0.000459237
50	C2	16	iNOS	-0.0360673	0.000114364
50	C2	17	iNOS	-0.0363373	-0.00022485
50	C2	18	iNOS	-0.0371413	-0.00109804
50	C2	19	iNOS	-0.0370843	-0.00111031
50	C2	20	iNOS	-0.0359438	-3.90195e-05
50	C2	21	iNOS	-0.0364723	-0.00063665
50	C2	22	iNOS	-0.0376068	-0.00184045
50	C2	23	iNOS	-0.0376748	-0.00197765
50	C2	24	iNOS	-0.0369472	-0.00131921
50	C2	25	iNOS	-0.0365639	-0.00100509
50	C2	26	iNOS	-0.0365455	-0.00105593
50	C2	27	iNOS	-0.0358399	-0.000419561
50	C2	28	iNOS	-0.0335163	0.00183487
50	C2	29	iNOS	-0.0298391	0.00544285
50	C2	30	iNOS	-0.024668	0.0105447
50	C2	31	iNOS	-0.0134513	0.0216922
50	C2	32	iNOS	0.0069267	0.042001
50	C2	33	iNOS	0.0404768	0.0754819
50	C2	34	iNOS	0.0928382	0.127774
50	C2	35	iNOS	0.158967	0.193834
50	C2	36	iNOS	0.226651	0.261448
50	C2	37	iNOS	0.27794	0.312669
50	C2	38	iNOS	0.310208	0.344867
50	C2	39	iNOS	0.330116	0.364706
50	C2	40	iNOS	0.343594	0.378114
51	C3	1	iNOS	-0.0450499	0.00104352
51	C3	2	iNOS	-0.0451865	0.000803915
51	C3	3	iNOS	-0.0450888	0.000798529
51	C3	4	iNOS	-0.0450581	0.000726241
51	C3	5	iNOS	-0.044884	0.000797235
51	C3	6	iNOS	-0.0450909	0.000487333
51	C3	7	iNOS	-0.0453393	0.000135838
51	C3	8	iNOS	-0.045869	-0.000496849
51	C3	9	iNOS	-0.0460465	-0.000777415
51	C3	10	iNOS	-0.0459609	-0.000794811
51	C3	11	iNOS	-0.0458273	-0.000764258
51	C3	12	iNOS	-0.0453074	-0.000347438
51	C3	13	iNOS	-0.044972	-0.00011508
51	C3	14	iNOS	-0.0444237	0.000330161
51	C3	15	iNOS	-0.0440245	0.000626308
51	C3	16	iNOS	-0.0441394	0.000408361
51	C3	17	iNOS	-0.0445233	-7.86081e-05
51	C3	18	iNOS	-0.0445833	-0.000241626
51	C3	19	iNOS	-0.0439676	0.000271069
51	C3	20	iNOS	-0.0437842	0.000351432
51	C3	21	iNOS	-0.0444147	-0.000382122
51	C3	22	iNOS	-0.0446929	-0.000763382
51	C3	23	iNOS	-0.0445971	-0.000770648
51	C3	24	iNOS	-0.0442205	-0.000497062
51	C3	25	iNOS	-0.0450372	-0.00141685
51	C3	26	iNOS	-0.0452178	-0.00170046
51	C3	27	iNOS	-0.0443461	-0.00093177
51	C3	28	iNOS	-0.0429666	0.000344616
51	C3	29	iNOS	-0.0415718	0.0016364
51	C3	30	iNOS	-0.0399403	0.00316486
51	C3	31	iNOS	-0.0355635	0.00743861
51	C3	32	iNOS	-0.027748	0.015151
51	C3	33	iNOS	-0.0134019	0.0293942
51	C3	34	iNOS	0.0124597	0.0551527
51	C3	35	iNOS	0.0540601	0.09665
51	C3	36	iNOS	0.114175	0.156662
51	C3	37	iNOS	0.183822	0.226206
51	C3	38	iNOS	0.243629	0.285909
51	C3	39	iNOS	0.282707	0.324884
51	C3	40	iNOS	0.304939	0.347014
52	C4	1	iNOS	-0.0512388	-0.00169128
52	C4	2	iNOS	-0.0510238	-0.00151137
52	C4	3	iNOS	-0.0501587	-0.000681235
52	C4	4	iNOS	-0.0495861	-0.000143708
52	C4	5	iNOS	-0.0497307	-0.000323307
52	C4	6	iNOS	-0.0495465	-0.000174082
52	C4	7	iNOS	-0.0491262	0.000211151
52	C4	8	iNOS	-0.0490657	0.000236722
52	C4	9	iNOS	-0.0489007	0.000366661
52	C4	10	iNOS	-0.0490975	0.000134856
52	C4	11	iNOS	-0.0493069	-0.000109593
52	C4	12	iNOS	-0.0493884	-0.00022607
52	C4	13	iNOS	-0.0492442	-0.000116922
52	C4	14	iNOS	-0.0487724	0.000319869
52	C4	15	iNOS	-0.0480971	0.000960181
52	C4	16	iNOS	-0.0483905	0.00063182
52	C4	17	iNOS	-0.0486001	0.000387181
52	C4	18	iNOS	-0.0486289	0.000323405
52	C4	19	iNOS	-0.0484957	0.000421526
52	C4	20	iNOS	-0.0484655	0.00041674
52	C4	21	iNOS	-0.048241	0.000606176
52	C4	22	iNOS	-0.0487583	5.39398e-05
52	C4	23	iNOS	-0.0500319	-0.00125472
52	C4	24	iNOS	-0.0503512	-0.00160904
52	C4	25	iNOS	-0.0502269	-0.00151971
52	C4	26	iNOS	-0.0500444	-0.00137221
52	C4	27	iNOS	-0.0491104	-0.000473284
52	C4	28	iNOS	-0.0484946	0.000107538
52	C4	29	iNOS	-0.045741	0.00282612
52	C4	30	iNOS	-0.0412116	0.00732049
52	C4	31	iNOS	-0.0329887	0.0155084
52	C4	32	iNOS	-0.0171437	0.0313184
52	C4	33	iNOS	0.00930171	0.0577288
52	C4	34	iNOS	0.0521531	0.100545
52	C4	35	iNOS	0.109873	0.15823
52	C4	36	iNOS	0.176118	0.22444
52	C4	37	iNOS	0.231751	0.280038
52	C4	38	iNOS	0.270465	0.318717
52	C4	39	iNOS	0.295249	0.343466
52	C4	40	iNOS	0.309629	0.357811
53	C5	1	iNOS	-0.0522835	0.000157691
53	C5	2	iNOS	-0.0522586	9.22888e-05
53	C5	3	iNOS	-0.0520268	0.000233659
53	C5	4	iNOS	-0.0520406	0.000129515
53	C5	5	iNOS	-0.0519684	0.000111368
53	C5	6	iNOS	-0.0517108	0.000278603
53	C5	7	iNOS	-0.0514201	0.0004789
53	C5	8	iNOS	-0.0513952	0.000413387
53	C5	9	iNOS	-0.0514853	0.000232948
53	C5	10	iNOS	-0.0516675	-3.95796e-05
53	C5	11	iNOS	-0.0517677	-0.000230196
53	C5	12	iNOS	-0.0516632	-0.000216115
53	C5	13	iNOS	-0.0515201	-0.000163324
53	C5	14	iNOS	-0.0509577	0.00030871
53	C5	15	iNOS	-0.0511838	-7.78697e-06
53	C5	16	iNOS	-0.0517006	-0.000614932
53	C5	17	iNOS	-0.0516801	-0.00068486
53	C5	18	iNOS	-0.0508396	6.53389e-05
53	C5	19	iNOS	-0.0507455	6.90487e-05
53	C5	20	iNOS	-0.0508527	-0.000128549
53	C5	21	iNOS	-0.0510371	-0.000403304
53	C5	22	iNOS	-0.0512982	-0.000754842
53	C5	23	iNOS	-0.0513857	-0.000932643
53	C5	24	iNOS	-0.0509433	-0.00058066
53	C5	25	iNOS	-0.0508426	-0.000570356
53	C5	26	iNOS	-0.0504534	-0.000271454
53	C5	27	iNOS	-0.0501187	-2.71985e-05
53	C5	28	iNOS	-0.0494899	0.000511236
53	C5	29	iNOS	-0.0471177	0.00279308
53	C5	30	iNOS	-0.0419136	0.00790686
53	C5	31	iNOS	-0.0330869	0.0166431
53	C5	32	iNOS	-0.0158395	0.0338002
53	C5	33	iNOS	0.0132701	0.0628194
53	C5	34	iNOS	0.0590379	0.108497
53	C5	35	iNOS	0.120401	0.169769
53	C5	36	iNOS	0.184656	0.233934
53	C5	37	iNOS	0.238034	0.287221
53	C5	38	iNOS	0.275753	0.32485
53	C5	39	iNOS	0.299054	0.348061
53	C5	40	iNOS	0.311948	0.360865
54	C6	1	iNOS	-0.0500764	-0.00116569
54	C6	2	iNOS	-0.049936	-0.00118321
54	C6	3	iNOS	-0.0489094	-0.000314454
54	C6	4	iNOS	-0.0485957	-0.000158707
54	C6	5	iNOS	-0.047589	0.000690142
54	C6	6	iNOS	-0.0470784	0.00104287
54	C6	7	iNOS	-0.047187	0.000776305
54	C6	8	iNOS	-0.0473599	0.000445551
54	C6	9	iNOS	-0.0473413	0.000306229
54	C6	10	iNOS	-0.0467484	0.000741224
54	C6	11	iNOS	-0.0471347	0.000197082
54	C6	12	iNOS	-0.0474429	-0.000269074
54	C6	13	iNOS	-0.0473051	-0.000289112
54	C6	14	iNOS	-0.0470759	-0.00021784
54	C6	15	iNOS	-0.0470369	-0.000336736
54	C6	16	iNOS	-0.0469787	-0.00043645
54	C6	17	iNOS	-0.0468096	-0.000425252
54	C6	18	iNOS	-0.046788	-0.00056153
54	C6	19	iNOS	-0.0464382	-0.000369633
54	C6	20	iNOS	-0.0463027	-0.000392059
54	C6	21	iNOS	-0.0463929	-0.000640133
54	C6	22	iNOS	-0.0462765	-0.000681644
54	C6	23	iNOS	-0.046625	-0.00118802
54	C6	24	iNOS	-0.0467727	-0.00149359
54	C6	25	iNOS	-0.0464857	-0.0013645
54	C6	26	iNOS	-0.0455853	-0.00062202
54	C6	27	iNOS	-0.0452608	-0.00045535
54	C6	28	iNOS	-0.0446462	1.34463e-06
54	C6	29	iNOS	-0.0429882	0.00150144
54	C6	30	iNOS	-0.0398178	0.00451392
54	C6	31	iNOS	-0.0343615	0.00981231
54	C6	32	iNOS	-0.0234365	0.0205795
54	C6	33	iNOS	-0.00158737	0.0422707
54	C6	34	iNOS	0.0350881	0.0787882
54	C6	35	iNOS	0.0900395	0.133582
54	C6	36	iNOS	0.160722	0.204106
54	C6	37	iNOS	0.22867	0.271897
54	C6	38	iNOS	0.280506	0.323575
54	C6	39	iNOS	0.311763	0.354674
54	C6	40	iNOS	0.32983	0.372583
55	C7	1	iNOS	-0.0488061	-0.0024933
55	C7	2	iNOS	-0.0486669	-0.00254619
55	C7	3	iNOS	-0.0473424	-0.00141386
55	C7	4	iNOS	-0.0468304	-0.00109406
55	C7	5	iNOS	-0.0453644	0.000179817
55	C7	6	iNOS	-0.0444099	0.000942156
55	C7	7	iNOS	-0.0440764	0.00108352
55	C7	8	iNOS	-0.0444157	0.00055206
55	C7	9	iNOS	-0.0446599	0.000115642
55	C7	10	iNOS	-0.0445118	7.15893e-05
55	C7	11	iNOS	-0.0441018	0.000289443
55	C7	12	iNOS	-0.0434791	0.000719978
55	C7	13	iNOS	-0.042835	0.00117194
55	C7	14	iNOS	-0.0433997	0.000415009
55	C7	15	iNOS	-0.0436798	-5.72098e-05
55	C7	16	iNOS	-0.043342	8.84556e-05
55	C7	17	iNOS	-0.0432559	-1.76118e-05
55	C7	18	iNOS	-0.0430774	-3.13441e-05
55	C7	19	iNOS	-0.0430522	-0.00019832
55	C7	20	iNOS	-0.0425447	0.000117044
55	C7	21	iNOS	-0.0426544	-0.000184844
55	C7	22	iNOS	-0.0429906	-0.000713113
55	C7	23	iNOS	-0.0435688	-0.00148349
55	C7	24	iNOS	-0.0437345	-0.00184138
55	C7	25	iNOS	-0.0431146	-0.00141366
55	C7	26	iNOS	-0.0428738	-0.00136505
55	C7	27	iNOS	-0.0425805	-0.00126383
55	C7	28	iNOS	-0.0419013	-0.00077684
55	C7	29	iNOS	-0.0394576	0.00147469
55	C7	30	iNOS	-0.0361069	0.00463326
55	C7	31	iNOS	-0.0291111	0.0114369
55	C7	32	iNOS	-0.0165577	0.0237981
55	C7	33	iNOS	0.00677304	0.0469367
55	C7	34	iNOS	0.0452442	0.0852156
55	C7	35	iNOS	0.101852	0.141631
55	C7	36	iNOS	0.169653	0.20924
55	C7	37	iNOS	0.233196	0.272591
55	C7	38	iNOS	0.276649	0.315852
55	C7	39	iNOS	0.305473	0.344484
55	C7	40	iNOS	0.322485	0.361303
56	C8	1	iNOS	-0.0502655	4.34793e-05
56	C8	2	iNOS	-0.0501362	3.84884e-05
56	C8	3	iNOS	-0.0497361	0.000304274
56	C8	4	iNOS	-0.0496186	0.000287548
56	C8	5	iNOS	-0.0492065	0.00056537
56	C8	6	iNOS	-0.0490814	0.000556196
56	C8	7	iNOS	-0.0486273	0.00087608
56	C8	8	iNOS	-0.0487095	0.000659597
56	C8	9	iNOS	-0.0493609	-0.000126125
56	C8	10	iNOS	-0.0495198	-0.000419253
56	C8	11	iNOS	-0.0492084	-0.000242137
56	C8	12	iNOS	-0.0491764	-0.000344358
56	C8	13	iNOS	-0.048857	-0.000159221
56	C8	14	iNOS	-0.0487505	-0.000187007
56	C8	15	iNOS	-0.048238	0.000191174
56	C8	16	iNOS	-0.0479758	0.000319124
56	C8	17	iNOS	-0.0478327	0.000327943
56	C8	18	iNOS	-0.0484522	-0.000425761
56	C8	19	iNOS	-0.0485441	-0.000651926
56	C8	20	iNOS	-0.047762	-4.14144e-06
56	C8	21	iNOS	-0.0481428	-0.000519132
56	C8	22	iNOS	-0.0484504	-0.00096107
56	C8	23	iNOS	-0.0484826	-0.00112751
56	C8	24	iNOS	-0.0487487	-0.00152785
56	C8	25	iNOS	-0.0486299	-0.00154336
56	C8	26	iNOS	-0.0474054	-0.000453141
56	C8	27	iNOS	-0.047698	-0.00087995
56	C8	28	iNOS	-0.047869	-0.00118529
56	C8	29	iNOS	-0.0469112	-0.000361656
56	C8	30	iNOS	-0.0446427	0.00177251
56	C8	31	iNOS	-0.0410219	0.00525906
56	C8	32	iNOS	-0.034658	0.0114887
56	C8	33	iNOS	-0.0223037	0.0237087
56	C8	34	iNOS	-0.00107257	0.0448056
56	C8	35	iNOS	0.035786	0.0815299
56	C8	36	iNOS	0.0910998	0.136709
56	C8	37	iNOS	0.160754	0.20623
56	C8	38	iNOS	0.22965	0.274991
56	C8	39	iNOS	0.2809	0.326106
56	C8	40	iNOS	0.309602	0.354675
57	C9	1	iNOS	-0.0477281	-0.000936068
57	C9	2	iNOS	-0.0473726	-0.000683826
57	C9	3	iNOS	-0.047148	-0.000562521
57	C9	4	iNOS	-0.0470393	-0.000557073
57	C9	5	iNOS	-0.0460909	0.000288037
57	C9	6	iNOS	-0.0458545	0.000421136
57	C9	7	iNOS	-0.0453804	0.000792006
57	C9	8	iNOS	-0.0454732	0.000595953
57	C9	9	iNOS	-0.045831	0.000134898
57	C9	10	iNOS	-0.0459592	-9.65969e-05
57	C9	11	iNOS	-0.0455624	0.000196895
57	C9	12	iNOS	-0.0454611	0.000194997
57	C9	13	iNOS	-0.045156	0.00039682
57	C9	14	iNOS	-0.0456349	-0.000185381
57	C9	15	iNOS	-0.0457061	-0.000359835
57	C9	16	iNOS	-0.0449008	0.000342217
57	C9	17	iNOS	-0.0447516	0.00038814
57	C9	18	iNOS	-0.0451699	-0.000133432
57	C9	19	iNOS	-0.0452472	-0.000313987
57	C9	20	iNOS	-0.0447807	4.92006e-05
57	C9	21	iNOS	-0.0456328	-0.000906137
57	C9	22	iNOS	-0.0458152	-0.00119177
57	C9	23	iNOS	-0.0450765	-0.000556388
57	C9	24	iNOS	-0.0450311	-0.000614258
57	C9	25	iNOS	-0.0450254	-0.000711807
57	C9	26	iNOS	-0.0444497	-0.000239375
57	C9	27	iNOS	-0.0444379	-0.000330806
57	C9	28	iNOS	-0.0443652	-0.000361449
57	C9	29	iNOS	-0.0431703	0.000730216
57	C9	30	iNOS	-0.041207	0.0025903
57	C9	31	iNOS	-0.0378712	0.00582276
57	C9	32	iNOS	-0.0300223	0.0135684
57	C9	33	iNOS	-0.0156412	0.0278463
57	C9	34	iNOS	0.00860167	0.0519859
57	C9	35	iNOS	0.0476538	0.0909347
57	C9	36	iNOS	0.102818	0.145996
57	C9	37	iNOS	0.167134	0.210209
57	C9	38	iNOS	0.225492	0.268464
57	C9	39	iNOS	0.268563	0.311431
57	C9	40	iNOS	0.293408	0.336172
58	C10	1	iNOS	-0.019457	-9.48898e-06
58	C10	2	iNOS	-0.0190937	0.000141346
58	C10	3	iNOS	-0.018582	0.000440612
58	C10	4	iNOS	-0.0184348	0.00037545
58	C10	5	iNOS	-0.0184045	0.000193326
58	C10	6	iNOS	-0.0178436	0.00054176
58	C10	7	iNOS	-0.017485	0.000687989
58	C10	8	iNOS	-0.0173303	0.000630188
58	C10	9	iNOS	-0.0175189	0.000229214
58	C10	10	iNOS	-0.0176472	-0.000111568
58	C10	11	iNOS	-0.0174913	-0.000168034
58	C10	12	iNOS	-0.0175227	-0.000411833
58	C10	13	iNOS	-0.0172686	-0.00037016
58	C10	14	iNOS	-0.0168446	-0.000158628
58	C10	15	iNOS	-0.0166031	-0.000129567
58	C10	16	iNOS	-0.0168764	-0.000615334
58	C10	17	iNOS	-0.016942	-0.000893365
58	C10	18	iNOS	-0.0163881	-0.000551843
58	C10	19	iNOS	-0.0162914	-0.00066758
58	C10	20	iNOS	-0.0159243	-0.000512878
58	C10	21	iNOS	-0.0159227	-0.000723689
58	C10	22	iNOS	-0.0158208	-0.000834249
58	C10	23	iNOS	-0.0148664	-9.2244e-05
58	C10	24	iNOS	-0.0153146	-0.000752936
58	C10	25	iNOS	-0.0152724	-0.000923176
58	C10	26	iNOS	-0.0136062	0.000530642
58	C10	27	iNOS	-0.0127174	0.00120702
58	C10	28	iNOS	-0.0106311	0.00308088
58	C10	29	iNOS	-0.00592906	0.0075705
58	C10	30	iNOS	0.00223206	0.0155192
58	C10	31	iNOS	0.0173387	0.0304134
58	C10	32	iNOS	0.044437	0.0572993
58	C10	33	iNOS	0.0883403	0.10099
58	C10	34	iNOS	0.150063	0.1625
58	C10	35	iNOS	0.222036	0.234261
58	C10	36	iNOS	0.286181	0.298194
58	C10	37	iNOS	0.328297	0.340098
58	C10	38	iNOS	0.355345	0.366933
58	C10	39	iNOS	0.374331	0.385706
58	C10	40	iNOS	0.38602	0.397183
59	C11	1	iNOS	-0.0442258	0.000771176
59	C11	2	iNOS	-0.0441244	0.000607317
59	C11	3	iNOS	-0.0436602	0.000806171
59	C11	4	iNOS	-0.0437376	0.000463449
59	C11	5	iNOS	-0.0443084	-0.000372642
59	C11	6	iNOS	-0.0442383	-0.000567913
59	C11	7	iNOS	-0.0434375	-3.23865e-05
59	C11	8	iNOS	-0.042588	0.00055174
59	C11	9	iNOS	-0.0424936	0.000380874
59	C11	10	iNOS	-0.0420334	0.000575682
59	C11	11	iNOS	-0.0418419	0.000501848
59	C11	12	iNOS	-0.0419836	9.48614e-05
59	C11	13	iNOS	-0.0419302	-0.000117103
59	C11	14	iNOS	-0.0410152	0.000532645
59	C11	15	iNOS	-0.0407028	0.000579723
59	C11	16	iNOS	-0.0408273	0.000189899
59	C11	17	iNOS	-0.0409524	-0.000200558
59	C11	18	iNOS	-0.040709	-0.000222477
59	C11	19	iNOS	-0.0404819	-0.000260701
59	C11	20	iNOS	-0.03968	0.000275929
59	C11	21	iNOS	-0.0405574	-0.000866814
59	C11	22	iNOS	-0.0408904	-0.00146511
59	C11	23	iNOS	-0.0407984	-0.0016385
59	C11	24	iNOS	-0.0407839	-0.00188928
59	C11	25	iNOS	-0.0401078	-0.00147846
59	C11	26	iNOS	-0.0394894	-0.00112538
59	C11	27	iNOS	-0.0393655	-0.00126687
59	C11	28	iNOS	-0.0387453	-0.000912014
59	C11	29	iNOS	-0.0378483	-0.000280256
59	C11	30	iNOS	-0.0349518	0.0023509
59	C11	31	iNOS	-0.0316446	0.00539276
59	C11	32	iNOS	-0.0247045	0.0120675
59	C11	33	iNOS	-0.0113877	0.025119
59	C11	34	iNOS	0.0126518	0.0488932
59	C11	35	iNOS	0.0533858	0.0893619
59	C11	36	iNOS	0.112067	0.147777
59	C11	37	iNOS	0.183468	0.218913
59	C11	38	iNOS	0.250698	0.285879
59	C11	39	iNOS	0.296249	0.331164
59	C11	40	iNOS	0.322668	0.357317
60	C12	1	iNOS	-0.0420268	-0.00144124
60	C12	2	iNOS	-0.041632	-0.00121582
60	C12	3	iNOS	-0.041354	-0.00110722
60	C12	4	iNOS	-0.0404789	-0.000401581
60	C12	5	iNOS	-0.0396152	0.000292628
60	C12	6	iNOS	-0.0393119	0.000426588
60	C12	7	iNOS	-0.0386286	0.000940363
60	C12	8	iNOS	-0.0385831	0.000816447
60	C12	9	iNOS	-0.0385633	0.000666811
60	C12	10	iNOS	-0.0386351	0.000425623
60	C12	11	iNOS	-0.0385401	0.000351137
60	C12	12	iNOS	-0.0386093	0.000112504
60	C12	13	iNOS	-0.0382922	0.000260199
60	C12	14	iNOS	-0.0381546	0.000228346
60	C12	15	iNOS	-0.0377001	0.000513414
60	C12	16	iNOS	-0.037586	0.000458077
60	C12	17	iNOS	-0.0380559	-0.000181207
60	C12	18	iNOS	-0.0383745	-0.000669267
60	C12	19	iNOS	-0.0383409	-0.000805097
60	C12	20	iNOS	-0.0376329	-0.000266518
60	C12	21	iNOS	-0.0377879	-0.000590922
60	C12	22	iNOS	-0.0378635	-0.000836004
60	C12	23	iNOS	-0.0373497	-0.000491561
60	C12	24	iNOS	-0.0380646	-0.00137597
60	C12	25	iNOS	-0.0383446	-0.00182541
60	C12	26	iNOS	-0.0376851	-0.0013353
60	C12	27	iNOS	-0.0373584	-0.00117799
60	C12	28	iNOS	-0.0369029	-0.000891935
60	C12	29	iNOS	-0.0359969	-0.000155418
60	C12	30	iNOS	-0.0337115	0.00196057
60	C12	31	iNOS	-0.030844	0.00465869
60	C12	32	iNOS	-0.0235887	0.0117445
60	C12	33	iNOS	-0.0103513	0.0248125
60	C12	34	iNOS	0.0141933	0.0491876
60	C12	35	iNOS	0.0547625	0.0895874
60	C12	36	iNOS	0.113944	0.1486
60	C12	37	iNOS	0.186575	0.221061
60	C12	38	iNOS	0.253479	0.287796
60	C12	39	iNOS	0.300874	0.335021
60	C12	40	iNOS	0.327505	0.361483
61	C13	1	iNOS	-0.0448381	-0.000936938
61	C13	2	iNOS	-0.0445778	-0.000774225
61	C13	3	iNOS	-0.0436941	1.18072e-05
61	C13	4	iNOS	-0.0433299	0.000278385
61	C13	5	iNOS	-0.043273	0.000237701
61	C13	6	iNOS	-0.0426365	0.000776549
61	C13	7	iNOS	-0.0426842	0.000631262
61	C13	8	iNOS	-0.0428816	0.000336152
61	C13	9	iNOS	-0.0430085	0.000111676
61	C13	10	iNOS	-0.0435756	-0.000553046
61	C13	11	iNOS	-0.0436825	-0.000757583
61	C13	12	iNOS	-0.0430205	-0.000193206
61	C13	13	iNOS	-0.0424295	0.000300186
61	C13	14	iNOS	-0.0420283	0.000603719
61	C13	15	iNOS	-0.0418657	0.00066871
61	C13	16	iNOS	-0.0422063	0.000230507
61	C13	17	iNOS	-0.0431203	-0.000781196
61	C13	18	iNOS	-0.0432444	-0.00100288
61	C13	19	iNOS	-0.0423543	-0.000210445
61	C13	20	iNOS	-0.0420985	-5.22847e-05
61	C13	21	iNOS	-0.0422916	-0.00034294
61	C13	22	iNOS	-0.0424827	-0.000631695
61	C13	23	iNOS	-0.0426713	-0.000917984
61	C13	24	iNOS	-0.0427868	-0.00113102
61	C13	25	iNOS	-0.0424225	-0.0008644
61	C13	26	iNOS	-0.0418221	-0.000361594
61	C13	27	iNOS	-0.0423193	-0.000956497
61	C13	28	iNOS	-0.0421474	-0.000882204
61	C13	29	iNOS	-0.0398692	0.00129843
61	C13	30	iNOS	-0.0369161	0.0041539
61	C13	31	iNOS	-0.0307006	0.0102717
61	C13	32	iNOS	-0.01895	0.0219247
61	C13	33	iNOS	0.00089514	0.0416722
61	C13	34	iNOS	0.0352035	0.0758829
61	C13	35	iNOS	0.0895905	0.130172
61	C13	36	iNOS	0.158476	0.19896
61	C13	37	iNOS	0.228492	0.268878
61	C13	38	iNOS	0.284514	0.324803
61	C13	39	iNOS	0.318596	0.358788
61	C13	40	iNOS	0.339015	0.379109
62	C14	1	iNOS	-0.050102	-0.00184682
62	C14	2	iNOS	-0.0501523	-0.00197321
62	C14	3	iNOS	-0.0488836	-0.000780655
62	C14	4	iNOS	-0.0483155	-0.000288692
62	C14	5	iNOS	-0.0476983	0.000252433
62	C14	6	iNOS	-0.0477105	0.00016416
62	C14	7	iNOS	-0.0477137	8.48119e-05
62	C14	8	iNOS	-0.0470801	0.000642329
62	C14	9	iNOS	-0.0473342	0.000312157
62	C14	10	iNOS	-0.0474732	9.7026e-05
62	C14	11	iNOS	-0.0470164	0.00047774
62	C14	12	iNOS	-0.0473025	0.000115494
62	C14	13	iNOS	-0.0474683	-0.000126466
62	C14	14	iNOS	-0.0470888	0.000176952
62	C14	15	iNOS	-0.0469313	0.000258321
62	C14	16	iNOS	-0.0468317	0.000281817
62	C14	17	iNOS	-0.0468435	0.00019396
62	C14	18	iNOS	-0.0469123	4.90885e-05
62	C14	19	iNOS	-0.0467054	0.00017981
62	C14	20	iNOS	-0.0473684	-0.000559294
62	C14	21	iNOS	-0.0474983	-0.000765228
62	C14	22	iNOS	-0.0469829	-0.000325955
62	C14	23	iNOS	-0.0472551	-0.000674254
62	C14	24	iNOS	-0.0476199	-0.00111515
62	C14	25	iNOS	-0.0476938	-0.0012652
62	C14	26	iNOS	-0.0469416	-0.00058911
62	C14	27	iNOS	-0.0460489	0.000227482
62	C14	28	iNOS	-0.0456691	0.000531194
62	C14	29	iNOS	-0.0436789	0.00244523
62	C14	30	iNOS	-0.039513	0.00653507
62	C14	31	iNOS	-0.0313073	0.0146646
62	C14	32	iNOS	-0.0162039	0.0296919
62	C14	33	iNOS	0.0112726	0.0570924
62	C14	34	iNOS	0.0558799	0.101624
62	C14	35	iNOS	0.116719	0.162386
62	C14	36	iNOS	0.186877	0.232468
62	C14	37	iNOS	0.251925	0.297441
62	C14	38	iNOS	0.299374	0.344814
62	C14	39	iNOS	0.32822	0.373583
62	C14	40	iNOS	0.343523	0.38881
63	C15	1	iNOS	-0.0489123	-0.00122924
63	C15	2	iNOS	-0.048843	-0.00123269
63	C15	3	iNOS	-0.0478262	-0.000288711
63	C15	4	iNOS	-0.047805	-0.000340243
63	C15	5	iNOS	-0.0482105	-0.000818518
63	C15	6	iNOS	-0.0481671	-0.000847906
63	C15	7	iNOS	-0.047198	4.83248e-05
63	C15	8	iNOS	-0.0463201	0.00085342
63	C15	9	iNOS	-0.0459553	0.00114543
63	C15	10	iNOS	-0.0463775	0.000650493
63	C15	11	iNOS	-0.04652	0.000435172
63	C15	12	iNOS	-0.0460339	0.000848538
63	C15	13	iNOS	-0.0458651	0.000944524
63	C15	14	iNOS	-0.0462458	0.00049103
63	C15	15	iNOS	-0.046666	-1.97085e-06
63	C15	16	iNOS	-0.0470782	-0.000486985
63	C15	17	iNOS	-0.0472406	-0.000722192
63	C15	18	iNOS	-0.0468822	-0.000436581
63	C15	19	iNOS	-0.0459966	0.000376215
63	C15	20	iNOS	-0.04587	0.000430042
63	C15	21	iNOS	-0.046384	-0.000156736
63	C15	22	iNOS	-0.0465522	-0.000397765
63	C15	23	iNOS	-0.0463955	-0.000313771
63	C15	24	iNOS	-0.0471963	-0.00118738
63	C15	25	iNOS	-0.0472974	-0.00136126
63	C15	26	iNOS	-0.046339	-0.000475685
63	C15	27	iNOS	-0.0472053	-0.00141474
63	C15	28	iNOS	-0.0473132	-0.00159549
63	C15	29	iNOS	-0.0458777	-0.000232792
63	C15	30	iNOS	-0.0443419	0.00123026
63	C15	31	iNOS	-0.0418741	0.00362528
63	C15	32	iNOS	-0.0372556	0.00817096
63	C15	33	iNOS	-0.0286895	0.0166642
63	C15	34	iNOS	-0.0135621	0.0317189
63	C15	35	iNOS	0.0137713	0.0589794
63	C15	36	iNOS	0.0584838	0.103619
63	C15	37	iNOS	0.120111	0.165174
63	C15	38	iNOS	0.191619	0.236609
63	C15	39	iNOS	0.255655	0.300572
63	C15	40	iNOS	0.298135	0.342979
64	C16	1	iNOS	-0.0461296	-0.00176833
64	C16	2	iNOS	-0.0455657	-0.00134879
64	C16	3	iNOS	-0.0442199	-0.000147328
64	C16	4	iNOS	-0.0438314	9.69042e-05
64	C16	5	iNOS	-0.0438653	-8.13037e-05
64	C16	6	iNOS	-0.0435578	8.18107e-05
64	C16	7	iNOS	-0.0434707	2.45741e-05
64	C16	8	iNOS	-0.0427805	0.000570496
64	C16	9	iNOS	-0.0425458	0.000660859
64	C16	10	iNOS	-0.0427479	0.000314465
64	C16	11	iNOS	-0.0427349	0.000183095
64	C16	12	iNOS	-0.0429013	-0.00012761
64	C16	13	iNOS	-0.0428509	-0.000221529
64	C16	14	iNOS	-0.0420178	0.000467272
64	C16	15	iNOS	-0.0420213	0.000319414
64	C16	16	iNOS	-0.0420822	0.000114246
64	C16	17	iNOS	-0.0422031	-0.000150977
64	C16	18	iNOS	-0.0420069	-9.90664e-05
64	C16	19	iNOS	-0.0419722	-0.000208695
64	C16	20	iNOS	-0.0415504	6.87257e-05
64	C16	21	iNOS	-0.0417559	-0.000281058
64	C16	22	iNOS	-0.0420872	-0.000756667
64	C16	23	iNOS	-0.0423791	-0.0011929
64	C16	24	iNOS	-0.0426649	-0.00162297
64	C16	25	iNOS	-0.0425994	-0.00170185
64	C16	26	iNOS	-0.04137	-0.000616746
64	C16	27	iNOS	-0.0409379	-0.000329002
64	C16	28	iNOS	-0.0405914	-0.000126783
64	C16	29	iNOS	-0.0397114	0.000608867
64	C16	30	iNOS	-0.0360222	0.00415376
64	C16	31	iNOS	-0.0298418	0.0101898
64	C16	32	iNOS	-0.0184629	0.0214244
64	C16	33	iNOS	0.0021014	0.0418444
64	C16	34	iNOS	0.0372595	0.0768582
64	C16	35	iNOS	0.0905227	0.129977
64	C16	36	iNOS	0.158459	0.197769
64	C16	37	iNOS	0.228233	0.267399
64	C16	38	iNOS	0.284552	0.323574
64	C16	39	iNOS	0.32072	0.359598
64	C16	40	iNOS	0.341324	0.380056
65	C17	1	iNOS	-0.0464361	-0.00108915
65	C17	2	iNOS	-0.0465645	-0.00131709
65	C17	3	iNOS	-0.0459657	-0.000817714
65	C17	4	iNOS	-0.0451679	-0.000119489
65	C17	5	iNOS	-0.0443947	0.000554272
65	C17	6	iNOS	-0.0441506	0.000698867
65	C17	7	iNOS	-0.0437985	0.000951421
65	C17	8	iNOS	-0.0439213	0.0007291
65	C17	9	iNOS	-0.0441479	0.000402986
65	C17	10	iNOS	-0.044321	0.000130434
65	C17	11	iNOS	-0.04419	0.000161895
65	C17	12	iNOS	-0.0442623	-9.92901e-06
65	C17	13	iNOS	-0.044337	-0.000184052
65	C17	14	iNOS	-0.0438635	0.000189868
65	C17	15	iNOS	-0.0438943	5.96371e-05
65	C17	16	iNOS	-0.043973	-0.000118658
65	C17	17	iNOS	-0.0440966	-0.000341768
65	C17	18	iNOS	-0.0439294	-0.00027403
65	C17	19	iNOS	-0.0438706	-0.000314768
65	C17	20	iNOS	-0.0437732	-0.000316786
65	C17	21	iNOS	-0.0437871	-0.000430231
65	C17	22	iNOS	-0.0439825	-0.000725109
65	C17	23	iNOS	-0.0443369	-0.00117902
65	C17	24	iNOS	-0.0450171	-0.00195874
65	C17	25	iNOS	-0.0449024	-0.00194358
65	C17	26	iNOS	-0.0433885	-0.000529172
65	C17	27	iNOS	-0.043376	-0.000616201
65	C17	28	iNOS	-0.043052	-0.00039171
65	C17	29	iNOS	-0.0405326	0.00202824
65	C17	30	iNOS	-0.0380971	0.00436424
65	C17	31	iNOS	-0.0323109	0.0100509
65	C17	32	iNOS	-0.0221367	0.0201256
65	C17	33	iNOS	-0.00195277	0.04021
65	C17	34	iNOS	0.031776	0.0738393
65	C17	35	iNOS	0.0838523	0.125816
65	C17	36	iNOS	0.150995	0.19286
65	C17	37	iNOS	0.221487	0.263252
65	C17	38	iNOS	0.27816	0.319826
65	C17	39	iNOS	0.314681	0.356247
65	C17	40	iNOS	0.334754	0.37622
66	C18	1	iNOS	-0.0461607	-0.000909461
66	C18	2	iNOS	-0.0456372	-0.000508713
66	C18	3	iNOS	-0.0450515	-4.58895e-05
66	C18	4	iNOS	-0.0449701	-8.7221e-05
66	C18	5	iNOS	-0.0443237	0.00043635
66	C18	6	iNOS	-0.0440819	0.000555434
66	C18	7	iNOS	-0.0438681	0.000646417
66	C18	8	iNOS	-0.0441163	0.000275408
66	C18	9	iNOS	-0.04424	2.89326e-05
66	C18	10	iNOS	-0.0439188	0.00022729
66	C18	11	iNOS	-0.044299	-0.000275694
66	C18	12	iNOS	-0.0443614	-0.000460852
66	C18	13	iNOS	-0.0435134	0.000264399
66	C18	14	iNOS	-0.0430968	0.000558143
66	C18	15	iNOS	-0.043091	0.000441218
66	C18	16	iNOS	-0.0428931	0.00051626
66	C18	17	iNOS	-0.0435598	-0.00027324
66	C18	18	iNOS	-0.0437509	-0.000587073
66	C18	19	iNOS	-0.0432065	-0.000165455
66	C18	20	iNOS	-0.0432879	-0.000369682
66	C18	21	iNOS	-0.0435935	-0.000798019
66	C18	22	iNOS	-0.0437697	-0.00109705
66	C18	23	iNOS	-0.0436832	-0.00113334
66	C18	24	iNOS	-0.0439178	-0.00149071
66	C18	25	iNOS	-0.0438884	-0.00158408
66	C18	26	iNOS	-0.0429309	-0.000749427
66	C18	27	iNOS	-0.04276	-0.00070127
66	C18	28	iNOS	-0.0422689	-0.000332928
66	C18	29	iNOS	-0.0397251	0.00208802
66	C18	30	iNOS	-0.0375763	0.00411406
66	C18	31	iNOS	-0.0318357	0.00973187
66	C18	32	iNOS	-0.021283	0.0201617
66	C18	33	iNOS	-0.00139259	0.0399294
66	C18	34	iNOS	0.0317497	0.0729489
66	C18	35	iNOS	0.0822779	0.123354
66	C18	36	iNOS	0.149449	0.190403
66	C18	37	iNOS	0.219013	0.259844
66	C18	38	iNOS	0.276383	0.317091
66	C18	39	iNOS	0.313506	0.354091
66	C18	40	iNOS	0.332898	0.373361
67	C19	1	iNOS	-0.0532767	-5.864e-05
67	C19	2	iNOS	-0.052945	0.00018726
67	C19	3	iNOS	-0.0524701	0.000576318
67	C19	4	iNOS	-0.0526303	0.00033039
67	C19	5	iNOS	-0.0527556	0.000119241
67	C19	6	iNOS	-0.0527236	6.54933e-05
67	C19	7	iNOS	-0.0518643	0.000839013
67	C19	8	iNOS	-0.0515339	0.00108358
67	C19	9	iNOS	-0.0525665	-3.48121e-05
67	C19	10	iNOS	-0.0529572	-0.000511354
67	C19	11	iNOS	-0.0529544	-0.000594342
67	C19	12	iNOS	-0.0529576	-0.000683298
67	C19	13	iNOS	-0.0521773	1.12236e-05
67	C19	14	iNOS	-0.0520673	3.54125e-05
67	C19	15	iNOS	-0.0517839	0.000233062
67	C19	16	iNOS	-0.0516708	0.000260373
67	C19	17	iNOS	-0.052054	-0.000208637
67	C19	18	iNOS	-0.0521568	-0.00039724
67	C19	19	iNOS	-0.0518404	-0.000166659
67	C19	20	iNOS	-0.0522889	-0.000700914
67	C19	21	iNOS	-0.0525544	-0.00105227
67	C19	22	iNOS	-0.0524437	-0.00102734
67	C19	23	iNOS	-0.0520072	-0.000676649
67	C19	24	iNOS	-0.0521216	-0.000876857
67	C19	25	iNOS	-0.0521978	-0.00103875
67	C19	26	iNOS	-0.0515379	-0.00046473
67	C19	27	iNOS	-0.0508311	0.000156358
67	C19	28	iNOS	-0.0502212	0.000680425
67	C19	29	iNOS	-0.0467729	0.00404297
67	C19	30	iNOS	-0.0408556	0.0098744
67	C19	31	iNOS	-0.0300568	0.0205874
67	C19	32	iNOS	-0.0113362	0.0392222
67	C19	33	iNOS	0.0223884	0.072861
67	C19	34	iNOS	0.0732964	0.123683
67	C19	35	iNOS	0.14078	0.191081
67	C19	36	iNOS	0.21134	0.261555
67	C19	37	iNOS	0.269944	0.320074
67	C19	38	iNOS	0.308079	0.358123
67	C19	39	iNOS	0.330608	0.380566
67	C19	40	iNOS	0.344438	0.39431
68	C20	1	iNOS	-0.0527414	-0.00110295
68	C20	2	iNOS	-0.0523882	-0.00081413
68	C20	3	iNOS	-0.0512835	0.000226176
68	C20	4	iNOS	-0.0512	0.000245178
68	C20	5	iNOS	-0.0515578	-0.000176939
68	C20	6	iNOS	-0.051619	-0.000302638
68	C20	7	iNOS	-0.0509927	0.000259277
68	C20	8	iNOS	-0.0506105	0.000577118
68	C20	9	iNOS	-0.0511609	-3.77002e-05
68	C20	10	iNOS	-0.0512494	-0.000190613
68	C20	11	iNOS	-0.050533	0.000461369
68	C20	12	iNOS	-0.0502006	0.000729369
68	C20	13	iNOS	-0.0505942	0.000271348
68	C20	14	iNOS	-0.0508108	-9.63223e-06
68	C20	15	iNOS	-0.0508843	-0.000147543
68	C20	16	iNOS	-0.0510013	-0.000329039
68	C20	17	iNOS	-0.0509395	-0.000331648
68	C20	18	iNOS	-0.0508905	-0.000347019
68	C20	19	iNOS	-0.0503651	0.000113971
68	C20	20	iNOS	-0.0504631	-4.84634e-05
68	C20	21	iNOS	-0.0508733	-0.000523077
68	C20	22	iNOS	-0.0510251	-0.000739275
68	C20	23	iNOS	-0.0509808	-0.000759399
68	C20	24	iNOS	-0.0514263	-0.00126932
68	C20	25	iNOS	-0.0514219	-0.00132929
68	C20	26	iNOS	-0.0502268	-0.000198599
68	C20	27	iNOS	-0.0500242	-6.03984e-05
68	C20	28	iNOS	-0.0493183	0.000581111
68	C20	29	iNOS	-0.0464993	0.00333568
68	C20	30	iNOS	-0.0426006	0.00716994
68	C20	31	iNOS	-0.0358058	0.0139003
68	C20	32	iNOS	-0.0224492	0.0271925
68	C20	33	iNOS	0.00240425	0.0519816
68	C20	34	iNOS	0.042643	0.0921559
68	C20	35	iNOS	0.100734	0.150183
68	C20	36	iNOS	0.170352	0.219736
68	C20	37	iNOS	0.238262	0.287582
68	C20	38	iNOS	0.289128	0.338383
68	C20	39	iNOS	0.319095	0.368286
68	C20	40	iNOS	0.335308	0.384435
69	C21	1	iNOS	-0.0262278	0.00102416
69	C21	2	iNOS	-0.0260154	0.00117283
69	C21	3	iNOS	-0.0260872	0.0010372
69	C21	4	iNOS	-0.0268665	0.000194196
69	C21	5	iNOS	-0.0269509	4.60094e-05
69	C21	6	iNOS	-0.0262284	0.000704843
69	C21	7	iNOS	-0.0261775	0.000692007
69	C21	8	iNOS	-0.026331	0.000474705
69	C21	9	iNOS	-0.0263751	0.000366833
69	C21	10	iNOS	-0.0261461	0.000532103
69	C21	11	iNOS	-0.0265228	9.16579e-05
69	C21	12	iNOS	-0.0267208	-0.000170087
69	C21	13	iNOS	-0.0265427	-5.57006e-05
69	C21	14	iNOS	-0.0265783	-0.000155045
69	C21	15	iNOS	-0.0274839	-0.00112439
69	C21	16	iNOS	-0.0275019	-0.00120613
69	C21	17	iNOS	-0.0267278	-0.000495794
69	C21	18	iNOS	-0.0271197	-0.00095139
69	C21	19	iNOS	-0.0271284	-0.00102387
69	C21	20	iNOS	-0.0264716	-0.000430833
69	C21	21	iNOS	-0.0264129	-0.000435861
69	C21	22	iNOS	-0.0264047	-0.000491413
69	C21	23	iNOS	-0.0262369	-0.000387378
69	C21	24	iNOS	-0.0265827	-0.000796931
69	C21	25	iNOS	-0.0267235	-0.00100139
69	C21	26	iNOS	-0.0266159	-0.000957611
69	C21	27	iNOS	-0.0263977	-0.000803165
69	C21	28	iNOS	-0.025101	0.000429852
69	C21	29	iNOS	-0.0236257	0.00184135
69	C21	30	iNOS	-0.0213271	0.00407622
69	C21	31	iNOS	-0.016779	0.00856061
69	C21	32	iNOS	-0.00739884	0.017877
69	C21	33	iNOS	0.00978693	0.0349991
69	C21	34	iNOS	0.0398051	0.0649535
69	C21	35	iNOS	0.0878882	0.112973
69	C21	36	iNOS	0.151511	0.176532
69	C21	37	iNOS	0.220869	0.245826
69	C21	38	iNOS	0.279946	0.304839
69	C21	39	iNOS	0.318482	0.343312
69	C21	40	iNOS	0.339911	0.364677
70	C22	1	iNOS	-0.0244794	-5.04857e-05
70	C22	2	iNOS	-0.0246984	-0.000362913
70	C22	3	iNOS	-0.0245784	-0.000336356
70	C22	4	iNOS	-0.0237772	0.000371359
70	C22	5	iNOS	-0.0235622	0.000492943
70	C22	6	iNOS	-0.0233931	0.000568639
70	C22	7	iNOS	-0.0224173	0.00145103
70	C22	8	iNOS	-0.0224961	0.00127883
70	C22	9	iNOS	-0.0235494	0.00013205
70	C22	10	iNOS	-0.0239406	-0.000352551
70	C22	11	iNOS	-0.0242378	-0.000743204
70	C22	12	iNOS	-0.0240978	-0.000696621
70	C22	13	iNOS	-0.023074	0.000233814
70	C22	14	iNOS	-0.0227912	0.000423191
70	C22	15	iNOS	-0.022603	0.000517951
70	C22	16	iNOS	-0.0239109	-0.000883346
70	C22	17	iNOS	-0.0239913	-0.00105716
70	C22	18	iNOS	-0.0228637	-2.29777e-05
70	C22	19	iNOS	-0.0231775	-0.000430205
70	C22	20	iNOS	-0.0234718	-0.000817969
70	C22	21	iNOS	-0.0237368	-0.00117643
70	C22	22	iNOS	-0.023627	-0.00116006
70	C22	23	iNOS	-0.022988	-0.000614485
70	C22	24	iNOS	-0.0241711	-0.001891
70	C22	25	iNOS	-0.0241249	-0.00193815
70	C22	26	iNOS	-0.0223935	-0.000300171
70	C22	27	iNOS	-0.0213723	0.000627586
70	C22	28	iNOS	-0.0200376	0.00186882
70	C22	29	iNOS	-0.0173586	0.00445446
70	C22	30	iNOS	-0.0121486	0.00957097
70	C22	31	iNOS	-0.00229096	0.0193352
70	C22	32	iNOS	0.0156401	0.0371729
70	C22	33	iNOS	0.0461338	0.0675731
70	C22	34	iNOS	0.0954179	0.116764
70	C22	35	iNOS	0.159665	0.180917
70	C22	36	iNOS	0.229636	0.250795
70	C22	37	iNOS	0.287392	0.308458
70	C22	38	iNOS	0.325516	0.346488
70	C22	39	iNOS	0.347114	0.367993
70	C22	40	iNOS	0.359605	0.38039
71	C23	1	iNOS	-0.049913	-0.000196762
71	C23	2	iNOS	-0.0497553	-0.000171331
71	C23	3	iNOS	-0.0488573	0.000594516
71	C23	4	iNOS	-0.0489036	0.000416096
71	C23	5	iNOS	-0.0492413	-5.38068e-05
71	C23	6	iNOS	-0.0492511	-0.000195809
71	C23	7	iNOS	-0.0485741	0.000348972
71	C23	8	iNOS	-0.0483223	0.000468645
71	C23	9	iNOS	-0.04843	0.000228716
71	C23	10	iNOS	-0.0486226	-9.59746e-05
71	C23	11	iNOS	-0.0487579	-0.000363519
71	C23	12	iNOS	-0.0484852	-0.000222984
71	C23	13	iNOS	-0.0477598	0.000370199
71	C23	14	iNOS	-0.0477328	0.000265055
71	C23	15	iNOS	-0.047595	0.000270652
71	C23	16	iNOS	-0.0473057	0.000427832
71	C23	17	iNOS	-0.0484853	-0.000883923
71	C23	18	iNOS	-0.048878	-0.00140886
71	C23	19	iNOS	-0.0485482	-0.00121125
71	C23	20	iNOS	-0.0478415	-0.000636654
71	C23	21	iNOS	-0.0472731	-0.000200514
71	C23	22	iNOS	-0.0472885	-0.000348075
71	C23	23	iNOS	-0.0471783	-0.000370011
71	C23	24	iNOS	-0.0472009	-0.000524787
71	C23	25	iNOS	-0.0467143	-0.000170436
71	C23	26	iNOS	-0.0461481	0.000263585
71	C23	27	iNOS	-0.0458398	0.000439737
71	C23	28	iNOS	-0.0435548	0.0025926
71	C23	29	iNOS	-0.0386613	0.00735392
71	C23	30	iNOS	-0.0306993	0.0151837
71	C23	31	iNOS	-0.016309	0.0294418
71	C23	32	iNOS	0.00903199	0.0546506
71	C23	33	iNOS	0.0523186	0.0978051
71	C23	34	iNOS	0.111708	0.157062
71	C23	35	iNOS	0.180521	0.225743
71	C23	36	iNOS	0.243768	0.288858
71	C23	37	iNOS	0.290557	0.335515
71	C23	38	iNOS	0.319124	0.36395
71	C23	39	iNOS	0.336276	0.38097
71	C23	40	iNOS	0.34556	0.390121
72	C24	1	iNOS	-0.052063	0.000119229
72	C24	2	iNOS	-0.0518002	0.000349868
72	C24	3	iNOS	-0.051063	0.00105475
72	C24	4	iNOS	-0.0508168	0.00126879
72	C24	5	iNOS	-0.051212	0.000841338
72	C24	6	iNOS	-0.0520559	-3.48105e-05
72	C24	7	iNOS	-0.0523858	-0.000396996
72	C24	8	iNOS	-0.0526094	-0.000652838
72	C24	9	iNOS	-0.0527287	-0.000804377
72	C24	10	iNOS	-0.0523449	-0.000452849
72	C24	11	iNOS	-0.0517146	0.000145205
72	C24	12	iNOS	-0.0517502	7.73697e-05
72	C24	13	iNOS	-0.0518785	-8.31431e-05
72	C24	14	iNOS	-0.0518891	-0.000126
72	C24	15	iNOS	-0.0517367	-5.88659e-06
72	C24	16	iNOS	-0.0518462	-0.000147546
72	C24	17	iNOS	-0.0521553	-0.00048891
72	C24	18	iNOS	-0.0528612	-0.00122704
72	C24	19	iNOS	-0.052699	-0.00109715
72	C24	20	iNOS	-0.05147	9.96786e-05
72	C24	21	iNOS	-0.0513237	0.000213731
72	C24	22	iNOS	-0.0514124	9.27733e-05
72	C24	23	iNOS	-0.0515512	-7.83229e-05
72	C24	24	iNOS	-0.0515953	-0.000154599
72	C24	25	iNOS	-0.0516863	-0.000277908
72	C24	26	iNOS	-0.0515914	-0.000215261
72	C24	27	iNOS	-0.0514285	-8.45898e-05
72	C24	28	iNOS	-0.0511704	0.000141292
72	C24	29	iNOS	-0.0488862	0.0023933
72	C24	30	iNOS	-0.04374	0.00750721
72	C24	31	iNOS	-0.0360887	0.0151263
72	C24	32	iNOS	-0.0232711	0.0279116
72	C24	33	iNOS	0.00218919	0.0533397
72	C24	34	iNOS	0.0432752	0.0943934
72	C24	35	iNOS	0.102082	0.153168
72	C24	36	iNOS	0.169762	0.220816
72	C24	37	iNOS	0.232085	0.283107
72	C24	38	iNOS	0.27779	0.32878
72	C24	39	iNOS	0.306875	0.357832
72	C24	40	iNOS	0.321223	0.372148
73	D1	1	iNOS	-0.0370161	0.000643344
73	D1	2	iNOS	-0.0365042	0.00104041
73	D1	3	iNOS	-0.0361548	0.00127494
73	D1	4	iNOS	-0.0358586	0.00145622
73	D1	5	iNOS	-0.0370195	0.000180507
73	D1	6	iNOS	-0.0371267	-4.15597e-05
73	D1	7	iNOS	-0.0363289	0.000641425
73	D1	8	iNOS	-0.0361174	0.000738008
73	D1	9	iNOS	-0.0358629	0.000877726
73	D1	10	iNOS	-0.0365586	6.71525e-05
73	D1	11	iNOS	-0.0369671	-0.000456242
73	D1	12	iNOS	-0.0375266	-0.00113054
73	D1	13	iNOS	-0.0376565	-0.00137532
73	D1	14	iNOS	-0.0373283	-0.00116193
73	D1	15	iNOS	-0.0361645	-0.000113008
73	D1	16	iNOS	-0.035917	1.96582e-05
73	D1	17	iNOS	-0.0358977	-7.59689e-05
73	D1	18	iNOS	-0.0356201	8.682e-05
73	D1	19	iNOS	-0.0355528	3.92604e-05
73	D1	20	iNOS	-0.0358056	-0.000328346
73	D1	21	iNOS	-0.0363113	-0.000948986
73	D1	22	iNOS	-0.0363817	-0.00113414
73	D1	23	iNOS	-0.0360204	-0.000887725
73	D1	24	iNOS	-0.0359017	-0.000883853
73	D1	25	iNOS	-0.0353977	-0.00049479
73	D1	26	iNOS	-0.0353744	-0.000586305
73	D1	27	iNOS	-0.0355911	-0.000917836
73	D1	28	iNOS	-0.0356813	-0.00112292
73	D1	29	iNOS	-0.0352042	-0.000760712
73	D1	30	iNOS	-0.0340258	0.000302841
73	D1	31	iNOS	-0.03239	0.00182384
73	D1	32	iNOS	-0.0291872	0.00491179
73	D1	33	iNOS	-0.0231965	0.0107876
73	D1	34	iNOS	-0.012663	0.0212063
73	D1	35	iNOS	0.00629702	0.0400514
73	D1	36	iNOS	0.0401757	0.0738153
73	D1	37	iNOS	0.0911186	0.124643
73	D1	38	iNOS	0.156152	0.189561
73	D1	39	iNOS	0.224512	0.257807
73	D1	40	iNOS	0.274997	0.308177
74	D2	1	iNOS	-0.0553772	-0.000248492
74	D2	2	iNOS	-0.0553471	-0.000308339
74	D2	3	iNOS	-0.0541499	0.000798952
74	D2	4	iNOS	-0.0544328	0.000426066
74	D2	5	iNOS	-0.0546243	0.000144661
74	D2	6	iNOS	-0.0543139	0.000365128
74	D2	7	iNOS	-0.0543449	0.000244176
74	D2	8	iNOS	-0.0542352	0.00026398
74	D2	9	iNOS	-0.0540201	0.000389068
74	D2	10	iNOS	-0.0540062	0.00031305
74	D2	11	iNOS	-0.0541598	6.95317e-05
74	D2	12	iNOS	-0.0542383	-9.88809e-05
74	D2	13	iNOS	-0.0538982	0.000151247
74	D2	14	iNOS	-0.0532609	0.000698682
74	D2	15	iNOS	-0.0539821	-0.000112444
74	D2	16	iNOS	-0.0539311	-0.000151447
74	D2	17	iNOS	-0.0530013	0.000688476
74	D2	18	iNOS	-0.054192	-0.000592193
74	D2	19	iNOS	-0.0546871	-0.0011772
74	D2	20	iNOS	-0.0547816	-0.00136164
74	D2	21	iNOS	-0.0547824	-0.00145242
74	D2	22	iNOS	-0.0544863	-0.00124624
74	D2	23	iNOS	-0.0543274	-0.00117724
74	D2	24	iNOS	-0.054234	-0.00117378
74	D2	25	iNOS	-0.0536962	-0.00072591
74	D2	26	iNOS	-0.0542937	-0.00141335
74	D2	27	iNOS	-0.0541836	-0.00139317
74	D2	28	iNOS	-0.0526241	7.64068e-05
74	D2	29	iNOS	-0.0519879	0.000622713
74	D2	30	iNOS	-0.0503317	0.00218894
74	D2	31	iNOS	-0.0477959	0.00463483
74	D2	32	iNOS	-0.0425931	0.00974772
74	D2	33	iNOS	-0.0322502	0.0200007
74	D2	34	iNOS	-0.0132027	0.0389582
74	D2	35	iNOS	0.0189641	0.0710351
74	D2	36	iNOS	0.0690361	0.121017
74	D2	37	iNOS	0.134735	0.186626
74	D2	38	iNOS	0.20384	0.255641
74	D2	39	iNOS	0.259667	0.311378
74	D2	40	iNOS	0.293723	0.345344
75	D3	1	iNOS	-0.051426	0.00039285
75	D3	2	iNOS	-0.0512591	0.000385005
75	D3	3	iNOS	-0.0502874	0.00118188
75	D3	4	iNOS	-0.0502694	0.00102508
75	D3	5	iNOS	-0.0502138	0.000905935
75	D3	6	iNOS	-0.0496329	0.001312
75	D3	7	iNOS	-0.0500363	0.000733814
75	D3	8	iNOS	-0.0501613	0.000434033
75	D3	9	iNOS	-0.0496412	0.000779369
75	D3	10	iNOS	-0.0500472	0.000198646
75	D3	11	iNOS	-0.0514713	-0.00140031
75	D3	12	iNOS	-0.051596	-0.00169982
75	D3	13	iNOS	-0.0506036	-0.000882121
75	D3	14	iNOS	-0.0499393	-0.000392628
75	D3	15	iNOS	-0.0496656	-0.00029378
75	D3	16	iNOS	-0.0494059	-0.00020882
75	D3	17	iNOS	-0.0495807	-0.000558381
75	D3	18	iNOS	-0.0495831	-0.000735559
75	D3	19	iNOS	-0.0493361	-0.000663395
75	D3	20	iNOS	-0.0498944	-0.00139646
75	D3	21	iNOS	-0.0500231	-0.00169995
75	D3	22	iNOS	-0.0495585	-0.00141012
75	D3	23	iNOS	-0.0494069	-0.00143329
75	D3	24	iNOS	-0.0488681	-0.00106932
75	D3	25	iNOS	-0.0485987	-0.000974655
75	D3	26	iNOS	-0.047467	-1.77271e-05
75	D3	27	iNOS	-0.0468186	0.000455829
75	D3	28	iNOS	-0.0446101	0.00248951
75	D3	29	iNOS	-0.0416046	0.00532024
75	D3	30	iNOS	-0.0349839	0.0117662
75	D3	31	iNOS	-0.0187298	0.0278455
75	D3	32	iNOS	0.00716366	0.0535642
75	D3	33	iNOS	0.0489637	0.0951894
75	D3	34	iNOS	0.108611	0.154662
75	D3	35	iNOS	0.178938	0.224814
75	D3	36	iNOS	0.243232	0.288934
75	D3	37	iNOS	0.288791	0.334318
75	D3	38	iNOS	0.316855	0.362207
75	D3	39	iNOS	0.333784	0.378961
75	D3	40	iNOS	0.344065	0.389068
76	D4	1	iNOS	-0.0476463	-0.000504737
76	D4	2	iNOS	-0.0475874	-0.000579098
76	D4	3	iNOS	-0.0469758	-0.000100772
76	D4	4	iNOS	-0.0467689	-2.70821e-05
76	D4	5	iNOS	-0.0462357	0.000372943
76	D4	6	iNOS	-0.0461729	0.000302523
76	D4	7	iNOS	-0.0464691	-0.000126977
76	D4	8	iNOS	-0.0464442	-0.000235257
76	D4	9	iNOS	-0.0455267	0.000549006
76	D4	10	iNOS	-0.0447248	0.00121762
76	D4	11	iNOS	-0.0448793	0.000929875
76	D4	12	iNOS	-0.0454608	0.000215159
76	D4	13	iNOS	-0.0456596	-0.00011688
76	D4	14	iNOS	-0.0454036	5.88617e-06
76	D4	15	iNOS	-0.0452567	1.96023e-05
76	D4	16	iNOS	-0.0458773	-0.000734218
76	D4	17	iNOS	-0.0459863	-0.000976459
76	D4	18	iNOS	-0.0456254	-0.000748759
76	D4	19	iNOS	-0.0456589	-0.000915544
76	D4	20	iNOS	-0.0457199	-0.00110974
76	D4	21	iNOS	-0.0457029	-0.001226
76	D4	22	iNOS	-0.0450311	-0.000687401
76	D4	23	iNOS	-0.0440669	0.000143573
76	D4	24	iNOS	-0.0440051	7.20617e-05
76	D4	25	iNOS	-0.0439484	-4.44505e-06
76	D4	26	iNOS	-0.0435737	0.000236998
76	D4	27	iNOS	-0.0431559	0.000521658
76	D4	28	iNOS	-0.0411217	0.00242263
76	D4	29	iNOS	-0.0372046	0.00620643
76	D4	30	iNOS	-0.0291296	0.0141482
76	D4	31	iNOS	-0.0140813	0.0290633
76	D4	32	iNOS	0.00977531	0.0527867
76	D4	33	iNOS	0.0523669	0.095245
76	D4	34	iNOS	0.111855	0.1546
76	D4	35	iNOS	0.182461	0.225072
76	D4	36	iNOS	0.245715	0.288193
76	D4	37	iNOS	0.290042	0.332387
76	D4	38	iNOS	0.317552	0.359764
76	D4	39	iNOS	0.335733	0.377812
76	D4	40	iNOS	0.34714	0.389086
77	D5	1	iNOS	-0.0436777	0.000219555
77	D5	2	iNOS	-0.0436558	0.000119264
77	D5	3	iNOS	-0.0431907	0.000462231
77	D5	4	iNOS	-0.0430363	0.000494486
77	D5	5	iNOS	-0.0433086	0.000100072
77	D5	6	iNOS	-0.0434251	-0.000138606
77	D5	7	iNOS	-0.0431807	-1.62924e-05
77	D5	8	iNOS	-0.0425575	0.000484697
77	D5	9	iNOS	-0.0425233	0.00039683
77	D5	10	iNOS	-0.0425996	0.0001983
77	D5	11	iNOS	-0.0426045	7.12648e-05
77	D5	12	iNOS	-0.0421639	0.000389778
77	D5	13	iNOS	-0.0420741	0.000357359
77	D5	14	iNOS	-0.0425755	-0.000266146
77	D5	15	iNOS	-0.0426871	-0.000499929
77	D5	16	iNOS	-0.0421621	-9.70668e-05
77	D5	17	iNOS	-0.0421597	-0.00021683
77	D5	18	iNOS	-0.0428895	-0.00106872
77	D5	19	iNOS	-0.0429669	-0.00126831
77	D5	20	iNOS	-0.0420035	-0.000427059
77	D5	21	iNOS	-0.0418194	-0.000365102
77	D5	22	iNOS	-0.0416237	-0.000291545
77	D5	23	iNOS	-0.0416077	-0.00039767
77	D5	24	iNOS	-0.0414732	-0.00038536
77	D5	25	iNOS	-0.0415802	-0.000614468
77	D5	26	iNOS	-0.041497	-0.000653381
77	D5	27	iNOS	-0.0405548	0.000166632
77	D5	28	iNOS	-0.0403292	0.000270133
77	D5	29	iNOS	-0.039681	0.000796164
77	D5	30	iNOS	-0.0378365	0.00251854
77	D5	31	iNOS	-0.0327314	0.0075015
77	D5	32	iNOS	-0.0254721	0.0146386
77	D5	33	iNOS	-0.00922709	0.0307615
77	D5	34	iNOS	0.0183131	0.0581795
77	D5	35	iNOS	0.0618756	0.10162
77	D5	36	iNOS	0.122889	0.162511
77	D5	37	iNOS	0.195049	0.234549
77	D5	38	iNOS	0.259307	0.298685
77	D5	39	iNOS	0.302064	0.34132
77	D5	40	iNOS	0.32368	0.362814
78	D6	1	iNOS	-0.0486393	0.000180658
78	D6	2	iNOS	-0.0483863	0.000332101
78	D6	3	iNOS	-0.048102	0.00051497
78	D6	4	iNOS	-0.0475772	0.000938162
78	D6	5	iNOS	-0.0484083	5.53383e-06
78	D6	6	iNOS	-0.0486495	-0.000337191
78	D6	7	iNOS	-0.0483547	-0.000143849
78	D6	8	iNOS	-0.0484174	-0.000308043
78	D6	9	iNOS	-0.0482042	-0.000196386
78	D6	10	iNOS	-0.0470644	0.000841832
78	D6	11	iNOS	-0.0471531	0.000651603
78	D6	12	iNOS	-0.047523	0.000180229
78	D6	13	iNOS	-0.047556	4.56889e-05
78	D6	14	iNOS	-0.0472274	0.000272733
78	D6	15	iNOS	-0.0480369	-0.000638288
78	D6	16	iNOS	-0.0482224	-0.000925234
78	D6	17	iNOS	-0.0476009	-0.00040533
78	D6	18	iNOS	-0.0470774	1.66806e-05
78	D6	19	iNOS	-0.0470512	-5.86014e-05
78	D6	20	iNOS	-0.0474534	-0.000562381
78	D6	21	iNOS	-0.0476328	-0.000843325
78	D6	22	iNOS	-0.0475675	-0.000879492
78	D6	23	iNOS	-0.0470546	-0.000468102
78	D6	24	iNOS	-0.0469853	-0.000500387
78	D6	25	iNOS	-0.0468136	-0.000430222
78	D6	26	iNOS	-0.0467335	-0.00045164
78	D6	27	iNOS	-0.0459479	0.000232433
78	D6	28	iNOS	-0.0452313	0.000847582
78	D6	29	iNOS	-0.0433763	0.00260103
78	D6	30	iNOS	-0.0393432	0.00653258
78	D6	31	iNOS	-0.031934	0.0138403
78	D6	32	iNOS	-0.018543	0.0271297
78	D6	33	iNOS	0.00661895	0.0521902
78	D6	34	iNOS	0.0474859	0.0929556
78	D6	35	iNOS	0.107356	0.152725
78	D6	36	iNOS	0.178716	0.223982
78	D6	37	iNOS	0.24529	0.290455
78	D6	38	iNOS	0.294679	0.339743
78	D6	39	iNOS	0.323976	0.368938
78	D6	40	iNOS	0.33964	0.3845
79	D7	1	iNOS	-0.0502237	0.000207981
79	D7	2	iNOS	-0.05025	5.8666e-05
79	D7	3	iNOS	-0.049145	0.00104057
79	D7	4	iNOS	-0.04891	0.00115258
79	D7	5	iNOS	-0.0491284	0.000811109
79	D7	6	iNOS	-0.0497667	4.97514e-05
79	D7	7	iNOS	-0.0498503	-0.000156874
79	D7	8	iNOS	-0.0492343	0.000336081
79	D7	9	iNOS	-0.0491171	0.000330275
79	D7	10	iNOS	-0.0489083	0.00041594
79	D7	11	iNOS	-0.0488285	0.000372743
79	D7	12	iNOS	-0.0493951	-0.000316866
79	D7	13	iNOS	-0.0495685	-0.000613356
79	D7	14	iNOS	-0.0493229	-0.000490762
79	D7	15	iNOS	-0.0495677	-0.000858622
79	D7	16	iNOS	-0.0497138	-0.00112782
79	D7	17	iNOS	-0.0495551	-0.00109211
79	D7	18	iNOS	-0.0493792	-0.00103922
79	D7	19	iNOS	-0.0494188	-0.00120188
79	D7	20	iNOS	-0.0492126	-0.00111875
79	D7	21	iNOS	-0.0485985	-0.000627683
79	D7	22	iNOS	-0.0482008	-0.000353042
79	D7	23	iNOS	-0.0480323	-0.000307625
79	D7	24	iNOS	-0.0480776	-0.000475962
79	D7	25	iNOS	-0.0479283	-0.000449663
79	D7	26	iNOS	-0.0468288	0.000526756
79	D7	27	iNOS	-0.045926	0.00130649
79	D7	28	iNOS	-0.0432215	0.00388795
79	D7	29	iNOS	-0.038497	0.00848939
79	D7	30	iNOS	-0.0279985	0.0188649
79	D7	31	iNOS	-0.00979905	0.0369413
79	D7	32	iNOS	0.0208412	0.0674585
79	D7	33	iNOS	0.0692547	0.115749
79	D7	34	iNOS	0.134748	0.181119
79	D7	35	iNOS	0.207243	0.253491
79	D7	36	iNOS	0.268565	0.314691
79	D7	37	iNOS	0.308706	0.354708
79	D7	38	iNOS	0.333245	0.379124
79	D7	39	iNOS	0.350077	0.395833
79	D7	40	iNOS	0.359802	0.405435
80	D8	1	iNOS	0.0677863	-0.00440484
80	D8	2	iNOS	0.0680149	-0.00496189
80	D8	3	iNOS	0.0698766	-0.00388583
80	D8	4	iNOS	0.0712715	-0.00327658
80	D8	5	iNOS	0.072786	-0.0025478
80	D8	6	iNOS	0.0748179	-0.00130149
80	D8	7	iNOS	0.0757573	-0.00114779
80	D8	8	iNOS	0.0769219	-0.000768877
80	D8	9	iNOS	0.0785124	3.60551e-05
80	D8	10	iNOS	0.0802666	0.00100455
80	D8	11	iNOS	0.0820951	0.00204742
80	D8	12	iNOS	0.0824673	0.00163393
80	D8	13	iNOS	0.0827579	0.00113885
80	D8	14	iNOS	0.0845037	0.00209909
80	D8	15	iNOS	0.0860942	0.00290393
80	D8	16	iNOS	0.0866191	0.00264314
80	D8	17	iNOS	0.0876451	0.00288345
80	D8	18	iNOS	0.0880579	0.00251062
80	D8	19	iNOS	0.0881893	0.00185637
80	D8	20	iNOS	0.0889477	0.00182911
80	D8	21	iNOS	0.0891957	0.00129143
80	D8	22	iNOS	0.0889893	0.000299446
80	D8	23	iNOS	0.0896862	0.000210644
80	D8	24	iNOS	0.0905331	0.000271874
80	D8	25	iNOS	0.0907451	-0.000301722
80	D8	26	iNOS	0.090868	-0.000964509
80	D8	27	iNOS	0.0911602	-0.00145797
80	D8	28	iNOS	0.0908983	-0.00250557
80	D8	29	iNOS	0.0911437	-0.00304577
80	D8	30	iNOS	0.0923453	-0.00262978
80	D8	31	iNOS	0.0941427	-0.00161805
80	D8	32	iNOS	0.0973383	0.000791818
80	D8	33	iNOS	0.102491	0.00515904
80	D8	34	iNOS	0.112349	0.0142312
80	D8	35	iNOS	0.13075	0.0318466
80	D8	36	iNOS	0.161607	0.0619175
80	D8	37	iNOS	0.207269	0.106794
80	D8	38	iNOS	0.265165	0.163905
80	D8	39	iNOS	0.323423	0.221377
80	D8	40	iNOS	0.365825	0.262993
81	D9	1
81	D9	2
81	D9	3
81	D9	4
81	D9	5
81	D9	6
81	D9	7
81	D9	8
81	D9	9
81	D9	10
81	D9	11
81	D9	12
81	D9	13
81	D9	14
81	D9	15
81	D9	16
81	D9	17
81	D9	18
81	D9	19
81	D9	20
81	D9	21
81	D9	22
81	D9	23
81	D9	24
81	D9	25
81	D9	26
81	D9	27
81	D9	28
81	D9	29
81	D9	30
81	D9	31
81	D9	32
81	D9	33
81	D9	34
81	D9	35
81	D9	36
81	D9	37
81	D9	38
81	D9	39
81	D9	40
82	D10	1
82	D10	2
82	D10	3
82	D10	4
82	D10	5
82	D10	6
82	D10	7
82	D10	8
82	D10	9
82	D10	10
82	D10	11
82	D10	12
82	D10	13
82	D10	14
82	D10	15
82	D10	16
82	D10	17
82	D10	18
82	D10	19
82	D10	20
82	D10	21
82	D10	22
82	D10	23
82	D10	24
82	D10	25
82	D10	26
82	D10	27
82	D10	28
82	D10	29
82	D10	30
82	D10	31
82	D10	32
82	D10	33
82	D10	34
82	D10	35
82	D10	36
82	D10	37
82	D10	38
82	D10	39
82	D10	40
83	D11	1
83	D11	2
83	D11	3
83	D11	4
83	D11	5
83	D11	6
83	D11	7
83	D11	8
83	D11	9
83	D11	10
83	D11	11
83	D11	12
83	D11	13
83	D11	14
83	D11	15
83	D11	16
83	D11	17
83	D11	18
83	D11	19
83	D11	20
83	D11	21
83	D11	22
83	D11	23
83	D11	24
83	D11	25
83	D11	26
83	D11	27
83	D11	28
83	D11	29
83	D11	30
83	D11	31
83	D11	32
83	D11	33
83	D11	34
83	D11	35
83	D11	36
83	D11	37
83	D11	38
83	D11	39
83	D11	40
84	D12	1
84	D12	2
84	D12	3
84	D12	4
84	D12	5
84	D12	6
84	D12	7
84	D12	8
84	D12	9
84	D12	10
84	D12	11
84	D12	12
84	D12	13
84	D12	14
84	D12	15
84	D12	16
84	D12	17
84	D12	18
84	D12	19
84	D12	20
84	D12	21
84	D12	22
84	D12	23
84	D12	24
84	D12	25
84	D12	26
84	D12	27
84	D12	28
84	D12	29
84	D12	30
84	D12	31
84	D12	32
84	D12	33
84	D12	34
84	D12	35
84	D12	36
84	D12	37
84	D12	38
84	D12	39
84	D12	40
85	D13	1
85	D13	2
85	D13	3
85	D13	4
85	D13	5
85	D13	6
85	D13	7
85	D13	8
85	D13	9
85	D13	10
85	D13	11
85	D13	12
85	D13	13
85	D13	14
85	D13	15
85	D13	16
85	D13	17
85	D13	18
85	D13	19
85	D13	20
85	D13	21
85	D13	22
85	D13	23
85	D13	24
85	D13	25
85	D13	26
85	D13	27
85	D13	28
85	D13	29
85	D13	30
85	D13	31
85	D13	32
85	D13	33
85	D13	34
85	D13	35
85	D13	36
85	D13	37
85	D13	38
85	D13	39
85	D13	40
86	D14	1
86	D14	2
86	D14	3
86	D14	4
86	D14	5
86	D14	6
86	D14	7
86	D14	8
86	D14	9
86	D14	10
86	D14	11
86	D14	12
86	D14	13
86	D14	14
86	D14	15
86	D14	16
86	D14	17
86	D14	18
86	D14	19
86	D14	20
86	D14	21
86	D14	22
86	D14	23
86	D14	24
86	D14	25
86	D14	26
86	D14	27
86	D14	28
86	D14	29
86	D14	30
86	D14	31
86	D14	32
86	D14	33
86	D14	34
86	D14	35
86	D14	36
86	D14	37
86	D14	38
86	D14	39
86	D14	40
87	D15	1
87	D15	2
87	D15	3
87	D15	4
87	D15	5
87	D15	6
87	D15	7
87	D15	8
87	D15	9
87	D15	10
87	D15	11
87	D15	12
87	D15	13
87	D15	14
87	D15	15
87	D15	16
87	D15	17
87	D15	18
87	D15	19
87	D15	20
87	D15	21
87	D15	22
87	D15	23
87	D15	24
87	D15	25
87	D15	26
87	D15	27
87	D15	28
87	D15	29
87	D15	30
87	D15	31
87	D15	32
87	D15	33
87	D15	34
87	D15	35
87	D15	36
87	D15	37
87	D15	38
87	D15	39
87	D15	40
88	D16	1
88	D16	2
88	D16	3
88	D16	4
88	D16	5
88	D16	6
88	D16	7
88	D16	8
88	D16	9
88	D16	10
88	D16	11
88	D16	12
88	D16	13
88	D16	14
88	D16	15
88	D16	16
88	D16	17
88	D16	18
88	D16	19
88	D16	20
88	D16	21
88	D16	22
88	D16	23
88	D16	24
88	D16	25
88	D16	26
88	D16	27
88	D16	28
88	D16	29
88	D16	30
88	D16	31
88	D16	32
88	D16	33
88	D16	34
88	D16	35
88	D16	36
88	D16	37
88	D16	38
88	D16	39
88	D16	40
89	D17	1
89	D17	2
89	D17	3
89	D17	4
89	D17	5
89	D17	6
89	D17	7
89	D17	8
89	D17	9
89	D17	10
89	D17	11
89	D17	12
89	D17	13
89	D17	14
89	D17	15
89	D17	16
89	D17	17
89	D17	18
89	D17	19
89	D17	20
89	D17	21
89	D17	22
89	D17	23
89	D17	24
89	D17	25
89	D17	26
89	D17	27
89	D17	28
89	D17	29
89	D17	30
89	D17	31
89	D17	32
89	D17	33
89	D17	34
89	D17	35
89	D17	36
89	D17	37
89	D17	38
89	D17	39
89	D17	40
90	D18	1
90	D18	2
90	D18	3
90	D18	4
90	D18	5
90	D18	6
90	D18	7
90	D18	8
90	D18	9
90	D18	10
90	D18	11
90	D18	12
90	D18	13
90	D18	14
90	D18	15
90	D18	16
90	D18	17
90	D18	18
90	D18	19
90	D18	20
90	D18	21
90	D18	22
90	D18	23
90	D18	24
90	D18	25
90	D18	26
90	D18	27
90	D18	28
90	D18	29
90	D18	30
90	D18	31
90	D18	32
90	D18	33
90	D18	34
90	D18	35
90	D18	36
90	D18	37
90	D18	38
90	D18	39
90	D18	40
91	D19	1
91	D19	2
91	D19	3
91	D19	4
91	D19	5
91	D19	6
91	D19	7
91	D19	8
91	D19	9
91	D19	10
91	D19	11
91	D19	12
91	D19	13
91	D19	14
91	D19	15
91	D19	16
91	D19	17
91	D19	18
91	D19	19
91	D19	20
91	D19	21
91	D19	22
91	D19	23
91	D19	24
91	D19	25
91	D19	26
91	D19	27
91	D19	28
91	D19	29
91	D19	30
91	D19	31
91	D19	32
91	D19	33
91	D19	34
91	D19	35
91	D19	36
91	D19	37
91	D19	38
91	D19	39
91	D19	40
92	D20	1
92	D20	2
92	D20	3
92	D20	4
92	D20	5
92	D20	6
92	D20	7
92	D20	8
92	D20	9
92	D20	10
92	D20	11
92	D20	12
92	D20	13
92	D20	14
92	D20	15
92	D20	16
92	D20	17
92	D20	18
92	D20	19
92	D20	20
92	D20	21
92	D20	22
92	D20	23
92	D20	24
92	D20	25
92	D20	26
92	D20	27
92	D20	28
92	D20	29
92	D20	30
92	D20	31
92	D20	32
92	D20	33
92	D20	34
92	D20	35
92	D20	36
92	D20	37
92	D20	38
92	D20	39
92	D20	40
93	D21	1
93	D21	2
93	D21	3
93	D21	4
93	D21	5
93	D21	6
93	D21	7
93	D21	8
93	D21	9
93	D21	10
93	D21	11
93	D21	12
93	D21	13
93	D21	14
93	D21	15
93	D21	16
93	D21	17
93	D21	18
93	D21	19
93	D21	20
93	D21	21
93	D21	22
93	D21	23
93	D21	24
93	D21	25
93	D21	26
93	D21	27
93	D21	28
93	D21	29
93	D21	30
93	D21	31
93	D21	32
93	D21	33
93	D21	34
93	D21	35
93	D21	36
93	D21	37
93	D21	38
93	D21	39
93	D21	40
94	D22	1
94	D22	2
94	D22	3
94	D22	4
94	D22	5
94	D22	6
94	D22	7
94	D22	8
94	D22	9
94	D22	10
94	D22	11
94	D22	12
94	D22	13
94	D22	14
94	D22	15
94	D22	16
94	D22	17
94	D22	18
94	D22	19
94	D22	20
94	D22	21
94	D22	22
94	D22	23
94	D22	24
94	D22	25
94	D22	26
94	D22	27
94	D22	28
94	D22	29
94	D22	30
94	D22	31
94	D22	32
94	D22	33
94	D22	34
94	D22	35
94	D22	36
94	D22	37
94	D22	38
94	D22	39
94	D22	40
95	D23	1
95	D23	2
95	D23	3
95	D23	4
95	D23	5
95	D23	6
95	D23	7
95	D23	8
95	D23	9
95	D23	10
95	D23	11
95	D23	12
95	D23	13
95	D23	14
95	D23	15
95	D23	16
95	D23	17
95	D23	18
95	D23	19
95	D23	20
95	D23	21
95	D23	22
95	D23	23
95	D23	24
95	D23	25
95	D23	26
95	D23	27
95	D23	28
95	D23	29
95	D23	30
95	D23	31
95	D23	32
95	D23	33
95	D23	34
95	D23	35
95	D23	36
95	D23	37
95	D23	38
95	D23	39
95	D23	40
96	D24	1
96	D24	2
96	D24	3
96	D24	4
96	D24	5
96	D24	6
96	D24	7
96	D24	8
96	D24	9
96	D24	10
96	D24	11
96	D24	12
96	D24	13
96	D24	14
96	D24	15
96	D24	16
96	D24	17
96	D24	18
96	D24	19
96	D24	20
96	D24	21
96	D24	22
96	D24	23
96	D24	24
96	D24	25
96	D24	26
96	D24	27
96	D24	28
96	D24	29
96	D24	30
96	D24	31
96	D24	32
96	D24	33
96	D24	34
96	D24	35
96	D24	36
96	D24	37
96	D24	38
96	D24	39
96	D24	40
97	E1	1	NLRP3	-0.0726255	-1.54101e-05
97	E1	2	NLRP3	-0.0724034	9.16993e-05
97	E1	3	NLRP3	-0.0718593	0.000520771
97	E1	4	NLRP3	-0.0715162	0.000748818
97	E1	5	NLRP3	-0.0710739	0.00107603
97	E1	6	NLRP3	-0.0715073	0.000527595
97	E1	7	NLRP3	-0.0716937	0.000226166
97	E1	8	NLRP3	-0.0718385	-3.36653e-05
97	E1	9	NLRP3	-0.0719873	-0.000297535
97	E1	10	NLRP3	-0.0721003	-0.000525568
97	E1	11	NLRP3	-0.071955	-0.000495296
97	E1	12	NLRP3	-0.0708416	0.000503089
97	E1	13	NLRP3	-0.0704462	0.000783424
97	E1	14	NLRP3	-0.0713225	-0.000207846
97	E1	15	NLRP3	-0.0714143	-0.000414756
97	E1	16	NLRP3	-0.0708202	6.43978e-05
97	E1	17	NLRP3	-0.0712144	-0.000444872
97	E1	18	NLRP3	-0.0713642	-0.00070977
97	E1	19	NLRP3	-0.0711503	-0.000610856
97	E1	20	NLRP3	-0.0721103	-0.00168589
97	E1	21	NLRP3	-0.0721404	-0.001831
97	E1	22	NLRP3	-0.0711651	-0.000970735
97	E1	23	NLRP3	-0.0709567	-0.000877379
97	E1	24	NLRP3	-0.0704777	-0.000513404
97	E1	25	NLRP3	-0.0698999	-5.07078e-05
97	E1	26	NLRP3	-0.0698173	-8.31627e-05
97	E1	27	NLRP3	-0.0694639	0.000155241
97	E1	28	NLRP3	-0.0682973	0.00120676
97	E1	29	NLRP3	-0.0654489	0.00394014
97	E1	30	NLRP3	-0.0597308	0.0095432
97	E1	31	NLRP3	-0.0493675	0.0197915
97	E1	32	NLRP3	-0.0296654	0.0393785
97	E1	33	NLRP3	0.00251273	0.0714416
97	E1	34	NLRP3	0.0504902	0.119304
97	E1	35	NLRP3	0.112232	0.18093
97	E1	36	NLRP3	0.174548	0.243131
97	E1	37	NLRP3	0.223005	0.291474
97	E1	38	NLRP3	0.253226	0.32158
97	E1	39	NLRP3	0.273814	0.342053
97	E1	40	NLRP3	0.287108	0.355231
98	E2	1	NLRP3	-0.0724153	0.000835482
98	E2	2	NLRP3	-0.0726439	0.000497702
98	E2	3	NLRP3	-0.0727322	0.000300268
98	E2	4	NLRP3	-0.0724328	0.000490414
98	E2	5	NLRP3	-0.0725809	0.000233145
98	E2	6	NLRP3	-0.0731295	-0.000424668
98	E2	7	NLRP3	-0.0730588	-0.000463099
98	E2	8	NLRP3	-0.0722525	0.000233984
98	E2	9	NLRP3	-0.0720901	0.000287181
98	E2	10	NLRP3	-0.071969	0.000299079
98	E2	11	NLRP3	-0.0715627	0.000596207
98	E2	12	NLRP3	-0.0709672	0.00108254
98	E2	13	NLRP3	-0.0717507	0.000189806
98	E2	14	NLRP3	-0.0720028	-0.000171466
98	E2	15	NLRP3	-0.0720073	-0.000285125
98	E2	16	NLRP3	-0.0720545	-0.000441565
98	E2	17	NLRP3	-0.0718466	-0.000342876
98	E2	18	NLRP3	-0.0714756	-8.09961e-05
98	E2	19	NLRP3	-0.0712173	6.81266e-05
98	E2	20	NLRP3	-0.0714644	-0.000288221
98	E2	21	NLRP3	-0.0715823	-0.00051533
98	E2	22	NLRP3	-0.0713014	-0.000343535
98	E2	23	NLRP3	-0.0715187	-0.000670028
98	E2	24	NLRP3	-0.0723528	-0.00161338
98	E2	25	NLRP3	-0.0725072	-0.00187693
98	E2	26	NLRP3	-0.0716697	-0.00114865
98	E2	27	NLRP3	-0.0709465	-0.000534631
98	E2	28	NLRP3	-0.0701598	0.000142931
98	E2	29	NLRP3	-0.0694189	0.000774576
98	E2	30	NLRP3	-0.0655821	0.00450223
98	E2	31	NLRP3	-0.0598013	0.0101739
98	E2	32	NLRP3	-0.0477508	0.0221152
98	E2	33	NLRP3	-0.0273491	0.0424076
98	E2	34	NLRP3	0.00610371	0.0757513
98	E2	35	NLRP3	0.0569004	0.126439
98	E2	36	NLRP3	0.119635	0.189064
98	E2	37	NLRP3	0.179459	0.248779
98	E2	38	NLRP3	0.220801	0.290012
98	E2	39	NLRP3	0.248178	0.31728
98	E2	40	NLRP3	0.267876	0.336869
99	E3	1	NLRP3	-0.0759424	0.000851559
99	E3	2	NLRP3	-0.0760273	0.000653257
99	E3	3	NLRP3	-0.0759411	0.000626147
99	E3	4	NLRP3	-0.0760055	0.000448371
99	E3	5	NLRP3	-0.0761877	0.000152764
99	E3	6	NLRP3	-0.0761127	0.000114426
99	E3	7	NLRP3	-0.0761141	-3.84418e-07
99	E3	8	NLRP3	-0.07571	0.000290318
99	E3	9	NLRP3	-0.0757739	0.000113056
99	E3	10	NLRP3	-0.075659	0.000114601
99	E3	11	NLRP3	-0.0754912	0.000168978
99	E3	12	NLRP3	-0.075365	0.000181863
99	E3	13	NLRP3	-0.0754301	3.37924e-06
99	E3	14	NLRP3	-0.0755093	-0.000189216
99	E3	15	NLRP3	-0.0755592	-0.000352448
99	E3	16	NLRP3	-0.075606	-0.000512655
99	E3	17	NLRP3	-0.0754186	-0.000438586
99	E3	18	NLRP3	-0.07544	-0.000573335
99	E3	19	NLRP3	-0.0751061	-0.00035281
99	E3	20	NLRP3	-0.0750711	-0.000431276
99	E3	21	NLRP3	-0.0751227	-0.000596185
99	E3	22	NLRP3	-0.0750244	-0.00061124
99	E3	23	NLRP3	-0.0750738	-0.00077401
99	E3	24	NLRP3	-0.0746929	-0.000506509
99	E3	25	NLRP3	-0.0744804	-0.000407391
99	E3	26	NLRP3	-0.0742288	-0.000269158
99	E3	27	NLRP3	-0.0734025	0.000443783
99	E3	28	NLRP3	-0.0730437	0.000689223
99	E3	29	NLRP3	-0.0709512	0.00266829
99	E3	30	NLRP3	-0.0654786	0.00802757
99	E3	31	NLRP3	-0.056221	0.0171717
99	E3	32	NLRP3	-0.0397853	0.0334941
99	E3	33	NLRP3	-0.0114088	0.0617572
99	E3	34	NLRP3	0.0334497	0.106502
99	E3	35	NLRP3	0.0938567	0.166796
99	E3	36	NLRP3	0.159682	0.232508
99	E3	37	NLRP3	0.211839	0.284552
99	E3	38	NLRP3	0.245808	0.318408
99	E3	39	NLRP3	0.268533	0.341019
99	E3	40	NLRP3	0.286259	0.358632
100	E4	1	NLRP3	-0.0736186	0.000681556
100	E4	2	NLRP3	-0.0741042	6.34517e-06
100	E4	3	NLRP3	-0.0741356	-0.000214633
100	E4	4	NLRP3	-0.0734375	0.000293912
100	E4	5	NLRP3	-0.0732988	0.000243008
100	E4	6	NLRP3	-0.0724368	0.000915488
100	E4	7	NLRP3	-0.0724247	0.000738051
100	E4	8	NLRP3	-0.0730003	-2.71927e-05
100	E4	9	NLRP3	-0.0729542	-0.00017067
100	E4	10	NLRP3	-0.0717797	0.000814347
100	E4	11	NLRP3	-0.0713906	0.00101383
100	E4	12	NLRP3	-0.0709822	0.00123267
100	E4	13	NLRP3	-0.0715776	0.000447662
100	E4	14	NLRP3	-0.0718887	-5.29148e-05
100	E4	15	NLRP3	-0.0719234	-0.000277186
100	E4	16	NLRP3	-0.0720424	-0.000585821
100	E4	17	NLRP3	-0.0719012	-0.000634184
100	E4	18	NLRP3	-0.0721892	-0.00111174
100	E4	19	NLRP3	-0.0722523	-0.00136439
100	E4	20	NLRP3	-0.071823	-0.00112464
100	E4	21	NLRP3	-0.0712416	-0.000732867
100	E4	22	NLRP3	-0.0714465	-0.00112726
100	E4	23	NLRP3	-0.0718444	-0.00171472
100	E4	24	NLRP3	-0.0718126	-0.00187254
100	E4	25	NLRP3	-0.0711692	-0.00141874
100	E4	26	NLRP3	-0.0704721	-0.000911123
100	E4	27	NLRP3	-0.0696041	-0.000232734
100	E4	28	NLRP3	-0.06865	0.000531768
100	E4	29	NLRP3	-0.0667557	0.00223656
100	E4	30	NLRP3	-0.0636966	0.00510606
100	E4	31	NLRP3	-0.0572516	0.0113615
100	E4	32	NLRP3	-0.0455156	0.0229079
100	E4	33	NLRP3	-0.0243897	0.0438442
100	E4	34	NLRP3	0.0107242	0.0787686
100	E4	35	NLRP3	0.0643863	0.132241
100	E4	36	NLRP3	0.128323	0.195988
100	E4	37	NLRP3	0.190212	0.257688
100	E4	38	NLRP3	0.236537	0.303823
100	E4	39	NLRP3	0.266546	0.333643
100	E4	40	NLRP3	0.285383	0.35229
101	E5	1	NLRP3	-0.0648141	0.000208022
101	E5	2	NLRP3	-0.0648363	0.0001178
101	E5	3	NLRP3	-0.0647246	0.000161464
101	E5	4	NLRP3	-0.0645168	0.000301257
101	E5	5	NLRP3	-0.0637975	0.000952486
101	E5	6	NLRP3	-0.0637523	0.000929647
101	E5	7	NLRP3	-0.0641164	0.000497533
101	E5	8	NLRP3	-0.0649232	-0.000377303
101	E5	9	NLRP3	-0.0649411	-0.000463263
101	E5	10	NLRP3	-0.064453	-4.31503e-05
101	E5	11	NLRP3	-0.0645635	-0.000221707
101	E5	12	NLRP3	-0.064502	-0.000228281
101	E5	13	NLRP3	-0.0640725	0.000133263
101	E5	14	NLRP3	-0.0639826	0.000155105
101	E5	15	NLRP3	-0.0637443	0.00032531
101	E5	16	NLRP3	-0.0636475	0.000354111
101	E5	17	NLRP3	-0.0635776	0.000355956
101	E5	18	NLRP3	-0.0645822	-0.000716633
101	E5	19	NLRP3	-0.0647897	-0.000992144
101	E5	20	NLRP3	-0.0644218	-0.00069235
101	E5	21	NLRP3	-0.0643996	-0.00073816
101	E5	22	NLRP3	-0.0644175	-0.000824135
101	E5	23	NLRP3	-0.0644307	-0.000905305
101	E5	24	NLRP3	-0.0644658	-0.00100845
101	E5	25	NLRP3	-0.0644743	-0.00108496
101	E5	26	NLRP3	-0.0642642	-0.00094291
101	E5	27	NLRP3	-0.0640169	-0.000763682
101	E5	28	NLRP3	-0.0628597	0.000325471
101	E5	29	NLRP3	-0.0619768	0.00114036
101	E5	30	NLRP3	-0.0586787	0.00437047
101	E5	31	NLRP3	-0.0526614	0.0103197
101	E5	32	NLRP3	-0.0420082	0.0209049
101	E5	33	NLRP3	-0.0230143	0.0398307
101	E5	34	NLRP3	0.00855759	0.0713346
101	E5	35	NLRP3	0.0577132	0.120422
101	E5	36	NLRP3	0.1191	0.181741
101	E5	37	NLRP3	0.181989	0.244562
101	E5	38	NLRP3	0.230911	0.293416
101	E5	39	NLRP3	0.26316	0.325596
101	E5	40	NLRP3	0.282049	0.344418
102	E6	1	NLRP3	-0.067818	0.000200051
102	E6	2	NLRP3	-0.0679635	-8.32387e-05
102	E6	3	NLRP3	-0.0678485	-0.000106034
102	E6	4	NLRP3	-0.0670665	0.000538192
102	E6	5	NLRP3	-0.0670577	0.000409144
102	E6	6	NLRP3	-0.0671458	0.000183246
102	E6	7	NLRP3	-0.0668204	0.000370826
102	E6	8	NLRP3	-0.0669342	0.000119268
102	E6	9	NLRP3	-0.066982	-6.63148e-05
102	E6	10	NLRP3	-0.0665487	0.000229104
102	E6	11	NLRP3	-0.066294	0.000346045
102	E6	12	NLRP3	-0.0661507	0.000351547
102	E6	13	NLRP3	-0.0664994	-0.000134957
102	E6	14	NLRP3	-0.0665883	-0.000361622
102	E6	15	NLRP3	-0.0660627	2.61319e-05
102	E6	16	NLRP3	-0.0659873	-3.62928e-05
102	E6	17	NLRP3	-0.0660232	-0.000209925
102	E6	18	NLRP3	-0.0661799	-0.000504487
102	E6	19	NLRP3	-0.0662948	-0.0007572
102	E6	20	NLRP3	-0.0661848	-0.000785017
102	E6	21	NLRP3	-0.0662941	-0.00103205
102	E6	22	NLRP3	-0.0662878	-0.00116359
102	E6	23	NLRP3	-0.0659214	-0.000934971
102	E6	24	NLRP3	-0.0655954	-0.00074675
102	E6	25	NLRP3	-0.0648543	-0.000143481
102	E6	26	NLRP3	-0.0642324	0.000340632
102	E6	27	NLRP3	-0.0634381	0.000997166
102	E6	28	NLRP3	-0.061226	0.00307139
102	E6	29	NLRP3	-0.0569245	0.00723509
102	E6	30	NLRP3	-0.0489895	0.0150323
102	E6	31	NLRP3	-0.0343214	0.0295626
102	E6	32	NLRP3	-0.008415	0.0553312
102	E6	33	NLRP3	0.0332087	0.0968171
102	E6	34	NLRP3	0.0905601	0.154031
102	E6	35	NLRP3	0.154869	0.218201
102	E6	36	NLRP3	0.210707	0.273902
102	E6	37	NLRP3	0.24962	0.312678
102	E6	38	NLRP3	0.27495	0.337869
102	E6	39	NLRP3	0.292902	0.355684
102	E6	40	NLRP3	0.305284	0.367928
103	E7	1	NLRP3	-0.0598595	-0.00241
103	E7	2	NLRP3	-0.0599094	-0.0027262
103	E7	3	NLRP3	-0.0587062	-0.00178922
103	E7	4	NLRP3	-0.05771	-0.00105924
103	E7	5	NLRP3	-0.0574348	-0.00105027
103	E7	6	NLRP3	-0.0564341	-0.000315806
103	E7	7	NLRP3	-0.0556993	0.000152708
103	E7	8	NLRP3	-0.0549901	0.000595704
103	E7	9	NLRP3	-0.0542737	0.00104583
103	E7	10	NLRP3	-0.0538832	0.00117013
103	E7	11	NLRP3	-0.0538791	0.000908026
103	E7	12	NLRP3	-0.0534234	0.00109748
103	E7	13	NLRP3	-0.0529307	0.00132385
103	E7	14	NLRP3	-0.0530744	0.000913991
103	E7	15	NLRP3	-0.0531621	0.000560013
103	E7	16	NLRP3	-0.0530422	0.000413646
103	E7	17	NLRP3	-0.0531644	2.52761e-05
103	E7	18	NLRP3	-0.0528958	2.76222e-05
103	E7	19	NLRP3	-0.052822	-0.000164805
103	E7	20	NLRP3	-0.0527103	-0.000319349
103	E7	21	NLRP3	-0.0528047	-0.000679984
103	E7	22	NLRP3	-0.0524798	-0.000621405
103	E7	23	NLRP3	-0.0525464	-0.000954219
103	E7	24	NLRP3	-0.0525168	-0.0011908
103	E7	25	NLRP3	-0.0522808	-0.00122104
103	E7	26	NLRP3	-0.0521981	-0.00140459
103	E7	27	NLRP3	-0.0518816	-0.00135436
103	E7	28	NLRP3	-0.0497288	0.000532242
103	E7	29	NLRP3	-0.0466362	0.00335857
103	E7	30	NLRP3	-0.0417577	0.00797082
103	E7	31	NLRP3	-0.03117	0.0182922
103	E7	32	NLRP3	-0.0119337	0.0372624
103	E7	33	NLRP3	0.0197339	0.0686637
103	E7	34	NLRP3	0.0683522	0.117016
103	E7	35	NLRP3	0.130687	0.179084
103	E7	36	NLRP3	0.193728	0.241859
103	E7	37	NLRP3	0.243804	0.291669
103	E7	38	NLRP3	0.276222	0.323821
103	E7	39	NLRP3	0.297961	0.345293
103	E7	40	NLRP3	0.314384	0.361451
104	E8	1	NLRP3	-0.0702127	-0.000766057
104	E8	2	NLRP3	-0.0699078	-0.000584615
104	E8	3	NLRP3	-0.0692328	-3.30648e-05
104	E8	4	NLRP3	-0.0689121	0.000164113
104	E8	5	NLRP3	-0.0689213	3.14162e-05
104	E8	6	NLRP3	-0.0689505	-0.000121308
104	E8	7	NLRP3	-0.0684377	0.000268006
104	E8	8	NLRP3	-0.0684586	0.000123619
104	E8	9	NLRP3	-0.0686025	-0.000143717
104	E8	10	NLRP3	-0.0685686	-0.000233305
104	E8	11	NLRP3	-0.0679672	0.000244641
104	E8	12	NLRP3	-0.0679211	0.000167235
104	E8	13	NLRP3	-0.0679665	-1.70155e-06
104	E8	14	NLRP3	-0.0679642	-0.000122909
104	E8	15	NLRP3	-0.0673843	0.000333534
104	E8	16	NLRP3	-0.0673037	0.000290683
104	E8	17	NLRP3	-0.0673659	0.000105013
104	E8	18	NLRP3	-0.0669807	0.00036672
104	E8	19	NLRP3	-0.0669995	0.000224412
104	E8	20	NLRP3	-0.0669696	0.000130764
104	E8	21	NLRP3	-0.0673089	-0.00033203
104	E8	22	NLRP3	-0.0679193	-0.00106589
104	E8	23	NLRP3	-0.0681943	-0.00146433
104	E8	24	NLRP3	-0.0680593	-0.00145289
104	E8	25	NLRP3	-0.0672887	-0.000805694
104	E8	26	NLRP3	-0.0663713	-1.1851e-05
104	E8	27	NLRP3	-0.0650794	0.00115655
104	E8	28	NLRP3	-0.0639305	0.00218198
104	E8	29	NLRP3	-0.0607768	0.00521224
104	E8	30	NLRP3	-0.0533393	0.0125262
104	E8	31	NLRP3	-0.0410628	0.0246792
104	E8	32	NLRP3	-0.0196953	0.0459233
104	E8	33	NLRP3	0.0166991	0.0821942
104	E8	34	NLRP3	0.070364	0.135736
104	E8	35	NLRP3	0.134748	0.199996
104	E8	36	NLRP3	0.196826	0.26195
104	E8	37	NLRP3	0.243996	0.308997
104	E8	38	NLRP3	0.274824	0.339701
104	E8	39	NLRP3	0.294569	0.359323
104	E8	40	NLRP3	0.307999	0.372629
105	E9	1	NLRP3	-0.0597947	-0.0018528
105	E9	2	NLRP3	-0.0597572	-0.00201337
105	E9	3	NLRP3	-0.0588261	-0.00128029
105	E9	4	NLRP3	-0.0579974	-0.00064966
105	E9	5	NLRP3	-0.0568148	0.000334886
105	E9	6	NLRP3	-0.0565944	0.000357185
105	E9	7	NLRP3	-0.0567663	-1.28183e-05
105	E9	8	NLRP3	-0.0564049	0.000150532
105	E9	9	NLRP3	-0.0554274	0.000929937
105	E9	10	NLRP3	-0.0554784	0.000680949
105	E9	11	NLRP3	-0.0556318	0.000329453
105	E9	12	NLRP3	-0.0553101	0.000453069
105	E9	13	NLRP3	-0.0550533	0.000511824
105	E9	14	NLRP3	-0.054476	0.000891081
105	E9	15	NLRP3	-0.0547088	0.000460191
105	E9	16	NLRP3	-0.0551627	-0.000191836
105	E9	17	NLRP3	-0.0552947	-0.000521882
105	E9	18	NLRP3	-0.0548356	-0.00026081
105	E9	19	NLRP3	-0.0547996	-0.000422897
105	E9	20	NLRP3	-0.0544005	-0.0002219
105	E9	21	NLRP3	-0.0542895	-0.000308967
105	E9	22	NLRP3	-0.0546563	-0.000873796
105	E9	23	NLRP3	-0.0548505	-0.00126606
105	E9	24	NLRP3	-0.0548147	-0.00142837
105	E9	25	NLRP3	-0.0545615	-0.0013732
105	E9	26	NLRP3	-0.0532317	-0.000241541
105	E9	27	NLRP3	-0.0521215	0.000670578
105	E9	28	NLRP3	-0.0493097	0.00328434
105	E9	29	NLRP3	-0.0446726	0.00772343
105	E9	30	NLRP3	-0.034671	0.0175269
105	E9	31	NLRP3	-0.0161275	0.0358723
105	E9	32	NLRP3	0.014012	0.0658138
105	E9	33	NLRP3	0.0608708	0.112475
105	E9	34	NLRP3	0.121805	0.17321
105	E9	35	NLRP3	0.185124	0.236331
105	E9	36	NLRP3	0.23584	0.28685
105	E9	37	NLRP3	0.2706	0.321411
105	E9	38	NLRP3	0.292996	0.343609
105	E9	39	NLRP3	0.309882	0.360297
105	E9	40	NLRP3	0.322601	0.372818
106	E10	1	NLRP3	-0.055604	-0.00174902
106	E10	2	NLRP3	-0.0552429	-0.00158654
106	E10	3	NLRP3	-0.0542089	-0.000751073
106	E10	4	NLRP3	-0.0539383	-0.000679069
106	E10	5	NLRP3	-0.0537434	-0.000682706
106	E10	6	NLRP3	-0.0530675	-0.000205316
106	E10	7	NLRP3	-0.0518185	0.000845091
106	E10	8	NLRP3	-0.0515925	0.000872485
106	E10	9	NLRP3	-0.0515151	0.000751397
106	E10	10	NLRP3	-0.051437	0.000630912
106	E10	11	NLRP3	-0.0514432	0.000426149
106	E10	12	NLRP3	-0.0515021	0.000168667
106	E10	13	NLRP3	-0.0512242	0.000248006
106	E10	14	NLRP3	-0.0511224	0.000151225
106	E10	15	NLRP3	-0.050574	0.000501106
106	E10	16	NLRP3	-0.0504128	0.000463777
106	E10	17	NLRP3	-0.0506123	6.57019e-05
106	E10	18	NLRP3	-0.050755	-0.000275581
106	E10	19	NLRP3	-0.050518	-0.000237116
106	E10	20	NLRP3	-0.0503662	-0.000283862
106	E10	21	NLRP3	-0.0506077	-0.000723996
106	E10	22	NLRP3	-0.051165	-0.0014798
106	E10	23	NLRP3	-0.0513171	-0.00183048
106	E10	24	NLRP3	-0.0505176	-0.00122953
106	E10	25	NLRP3	-0.0493001	-0.000210624
106	E10	26	NLRP3	-0.0484974	0.000393504
106	E10	27	NLRP3	-0.0477883	0.000904139
106	E10	28	NLRP3	-0.0463268	0.00216699
106	E10	29	NLRP3	-0.0424282	0.00586703
106	E10	30	NLRP3	-0.0352338	0.012863
106	E10	31	NLRP3	-0.0215194	0.0263788
106	E10	32	NLRP3	0.00398656	0.0516862
106	E10	33	NLRP3	0.045045	0.092546
106	E10	34	NLRP3	0.101001	0.148303
106	E10	35	NLRP3	0.165655	0.212759
106	E10	36	NLRP3	0.223741	0.270646
106	E10	37	NLRP3	0.266293	0.313
106	E10	38	NLRP3	0.293589	0.340098
106	E10	39	NLRP3	0.311863	0.358172
106	E10	40	NLRP3	0.323021	0.369132
107	E11	1	NLRP3	-0.061677	-0.00239581
107	E11	2	NLRP3	-0.0611552	-0.00199366
107	E11	3	NLRP3	-0.059781	-0.000739172
107	E11	4	NLRP3	-0.0585588	0.000363392
107	E11	5	NLRP3	-0.0583604	0.000442141
107	E11	6	NLRP3	-0.0578387	0.000844082
107	E11	7	NLRP3	-0.0579317	0.000631428
107	E11	8	NLRP3	-0.0582218	0.000221677
107	E11	9	NLRP3	-0.0582999	2.38533e-05
107	E11	10	NLRP3	-0.0577906	0.000413448
107	E11	11	NLRP3	-0.0582604	-0.000175981
107	E11	12	NLRP3	-0.0584226	-0.000457855
107	E11	13	NLRP3	-0.0576208	0.000224239
107	E11	14	NLRP3	-0.0565994	0.00112592
107	E11	15	NLRP3	-0.0570631	0.000542634
107	E11	16	NLRP3	-0.0573529	0.000133091
107	E11	17	NLRP3	-0.0572611	0.0001052
107	E11	18	NLRP3	-0.0580382	-0.000791533
107	E11	19	NLRP3	-0.0582564	-0.00112946
107	E11	20	NLRP3	-0.0578804	-0.000873108
107	E11	21	NLRP3	-0.0578083	-0.000920742
107	E11	22	NLRP3	-0.0579217	-0.00115381
107	E11	23	NLRP3	-0.0577094	-0.00106114
107	E11	24	NLRP3	-0.0574143	-0.000885715
107	E11	25	NLRP3	-0.0575758	-0.00116697
107	E11	26	NLRP3	-0.0575386	-0.00124941
107	E11	27	NLRP3	-0.0565905	-0.000421002
107	E11	28	NLRP3	-0.0557123	0.000337561
107	E11	29	NLRP3	-0.0541807	0.00174942
107	E11	30	NLRP3	-0.0519427	0.0038678
107	E11	31	NLRP3	-0.0459222	0.00976859
107	E11	32	NLRP3	-0.0347897	0.0207814
107	E11	33	NLRP3	-0.014812	0.0406394
107	E11	34	NLRP3	0.0170147	0.0723464
107	E11	35	NLRP3	0.0666955	0.121908
107	E11	36	NLRP3	0.12905	0.184142
107	E11	37	NLRP3	0.19145	0.246423
107	E11	38	NLRP3	0.239385	0.294238
107	E11	39	NLRP3	0.271913	0.326646
107	E11	40	NLRP3	0.291159	0.345773
108	E12	1	NLRP3	-0.0641899	-0.000712988
108	E12	2	NLRP3	-0.0639841	-0.00058906
108	E12	3	NLRP3	-0.0632457	6.75479e-05
108	E12	4	NLRP3	-0.0630839	0.000147466
108	E12	5	NLRP3	-0.0631425	7.01041e-06
108	E12	6	NLRP3	-0.0626737	0.000393944
108	E12	7	NLRP3	-0.0625592	0.000426559
108	E12	8	NLRP3	-0.0626584	0.000245542
108	E12	9	NLRP3	-0.0626538	0.00016829
108	E12	10	NLRP3	-0.062044	0.000696185
108	E12	11	NLRP3	-0.0622617	0.000396612
108	E12	12	NLRP3	-0.0625666	9.9147e-06
108	E12	13	NLRP3	-0.0627786	-0.000283985
108	E12	14	NLRP3	-0.0627982	-0.000385422
108	E12	15	NLRP3	-0.0622484	8.24812e-05
108	E12	16	NLRP3	-0.062706	-0.000456934
108	E12	17	NLRP3	-0.0628477	-0.000680464
108	E12	18	NLRP3	-0.0623001	-0.000214743
108	E12	19	NLRP3	-0.0622979	-0.000294439
108	E12	20	NLRP3	-0.0623152	-0.000393592
108	E12	21	NLRP3	-0.062386	-0.000546252
108	E12	22	NLRP3	-0.0626883	-0.000930371
108	E12	23	NLRP3	-0.0626508	-0.000974691
108	E12	24	NLRP3	-0.0618096	-0.000215422
108	E12	25	NLRP3	-0.0621464	-0.000634056
108	E12	26	NLRP3	-0.0622377	-0.000807171
108	E12	27	NLRP3	-0.0611703	0.000178317
108	E12	28	NLRP3	-0.0598463	0.00142051
108	E12	29	NLRP3	-0.0586078	0.00257716
108	E12	30	NLRP3	-0.0529999	0.0081032
108	E12	31	NLRP3	-0.0440867	0.0169345
108	E12	32	NLRP3	-0.0278285	0.0331108
108	E12	33	NLRP3	0.000934027	0.0617915
108	E12	34	NLRP3	0.0460485	0.106824
108	E12	35	NLRP3	0.106241	0.166935
108	E12	36	NLRP3	0.17028	0.230892
108	E12	37	NLRP3	0.2226	0.283131
108	E12	38	NLRP3	0.257709	0.318157
108	E12	39	NLRP3	0.281867	0.342233
108	E12	40	NLRP3	0.29914	0.359424
109	E13	1	NLRP3	-0.0650275	0.000465049
109	E13	2	NLRP3	-0.0646789	0.000699221
109	E13	3	NLRP3	-0.0646955	0.000568173
109	E13	4	NLRP3	-0.064561	0.00058826
109	E13	5	NLRP3	-0.0643717	0.000663139
109	E13	6	NLRP3	-0.0643508	0.000569604
109	E13	7	NLRP3	-0.0640203	0.000785716
109	E13	8	NLRP3	-0.0642395	0.000452072
109	E13	9	NLRP3	-0.0644452	0.00013195
109	E13	10	NLRP3	-0.0646016	-0.000138893
109	E13	11	NLRP3	-0.0646556	-0.000307328
109	E13	12	NLRP3	-0.0642914	-5.751e-05
109	E13	13	NLRP3	-0.0642195	-0.000100015
109	E13	14	NLRP3	-0.0638488	0.00015624
109	E13	15	NLRP3	-0.0638675	2.31431e-05
109	E13	16	NLRP3	-0.0644324	-0.000656186
109	E13	17	NLRP3	-0.0645423	-0.000880478
109	E13	18	NLRP3	-0.0639992	-0.000451771
109	E13	19	NLRP3	-0.0640143	-0.000581314
109	E13	20	NLRP3	-0.0641753	-0.00085677
109	E13	21	NLRP3	-0.0640753	-0.000871127
109	E13	22	NLRP3	-0.0637799	-0.000690189
109	E13	23	NLRP3	-0.0640087	-0.00103338
109	E13	24	NLRP3	-0.0643198	-0.00145892
109	E13	25	NLRP3	-0.0643598	-0.00161338
109	E13	26	NLRP3	-0.0637294	-0.00109731
109	E13	27	NLRP3	-0.0633025	-0.00078484
109	E13	28	NLRP3	-0.0623604	4.28077e-05
109	E13	29	NLRP3	-0.0603654	0.00192334
109	E13	30	NLRP3	-0.0564994	0.00567498
109	E13	31	NLRP3	-0.0504698	0.0115901
109	E13	32	NLRP3	-0.0387386	0.0232069
109	E13	33	NLRP3	-0.0155991	0.046232
109	E13	34	NLRP3	0.0219931	0.0837098
109	E13	35	NLRP3	0.0758705	0.137473
109	E13	36	NLRP3	0.14074	0.202228
109	E13	37	NLRP3	0.199113	0.260486
109	E13	38	NLRP3	0.240671	0.30193
109	E13	39	NLRP3	0.269075	0.33022
109	E13	40	NLRP3	0.289563	0.350593
110	E14	1	NLRP3	-0.0659947	-9.83085e-05
110	E14	2	NLRP3	-0.0657265	6.18421e-05
110	E14	3	NLRP3	-0.0653984	0.000281865
110	E14	4	NLRP3	-0.0651911	0.000381063
110	E14	5	NLRP3	-0.0648362	0.000627908
110	E14	6	NLRP3	-0.0647572	0.000598807
110	E14	7	NLRP3	-0.0648135	0.00043438
110	E14	8	NLRP3	-0.0647191	0.000420701
110	E14	9	NLRP3	-0.0647543	0.000277472
110	E14	10	NLRP3	-0.0642828	0.000640874
110	E14	11	NLRP3	-0.0642217	0.000593891
110	E14	12	NLRP3	-0.0645584	0.000149069
110	E14	13	NLRP3	-0.0648386	-0.00023924
110	E14	14	NLRP3	-0.0647656	-0.000274302
110	E14	15	NLRP3	-0.0642848	9.83913e-05
110	E14	16	NLRP3	-0.06505	-0.000774824
110	E14	17	NLRP3	-0.0652509	-0.00108384
110	E14	18	NLRP3	-0.0650359	-0.000976913
110	E14	19	NLRP3	-0.0647307	-0.000779845
110	E14	20	NLRP3	-0.0639408	-9.79596e-05
110	E14	21	NLRP3	-0.0644745	-0.000739812
110	E14	22	NLRP3	-0.0647504	-0.00112381
110	E14	23	NLRP3	-0.0646763	-0.00115775
110	E14	24	NLRP3	-0.0648138	-0.00140337
110	E14	25	NLRP3	-0.0649793	-0.00167697
110	E14	26	NLRP3	-0.0648178	-0.00162355
110	E14	27	NLRP3	-0.0637474	-0.000661177
110	E14	28	NLRP3	-0.0626189	0.000359255
110	E14	29	NLRP3	-0.0607992	0.00207085
110	E14	30	NLRP3	-0.0570831	0.00567883
110	E14	31	NLRP3	-0.0508651	0.0117888
110	E14	32	NLRP3	-0.0383203	0.0242255
110	E14	33	NLRP3	-0.0167446	0.0456931
110	E14	34	NLRP3	0.0193111	0.0816408
110	E14	35	NLRP3	0.0728417	0.135063
110	E14	36	NLRP3	0.137317	0.19943
110	E14	37	NLRP3	0.196096	0.258101
110	E14	38	NLRP3	0.239575	0.301472
110	E14	39	NLRP3	0.26936	0.331149
110	E14	40	NLRP3	0.288971	0.350652
111	E15	1	NLRP3	-0.0689396	-0.000638074
111	E15	2	NLRP3	-0.0689504	-0.000753551
111	E15	3	NLRP3	-0.0681062	-1.39994e-05
111	E15	4	NLRP3	-0.0677584	0.000229142
111	E15	5	NLRP3	-0.0678117	7.1294e-05
111	E15	6	NLRP3	-0.067648	0.000130324
111	E15	7	NLRP3	-0.0673327	0.000340945
111	E15	8	NLRP3	-0.0674029	0.000166168
111	E15	9	NLRP3	-0.0674977	-3.33362e-05
111	E15	10	NLRP3	-0.0673513	8.42388e-06
111	E15	11	NLRP3	-0.0667477	0.000507426
111	E15	12	NLRP3	-0.0662614	0.000889134
111	E15	13	NLRP3	-0.0663552	0.00069062
111	E15	14	NLRP3	-0.0665047	0.000436562
111	E15	15	NLRP3	-0.0665289	0.000307682
111	E15	16	NLRP3	-0.0667911	-5.91629e-05
111	E15	17	NLRP3	-0.066972	-0.000344655
111	E15	18	NLRP3	-0.0670284	-0.000505692
111	E15	19	NLRP3	-0.0671116	-0.000693536
111	E15	20	NLRP3	-0.0669437	-0.000630266
111	E15	21	NLRP3	-0.0670602	-0.000851467
111	E15	22	NLRP3	-0.0674069	-0.00130273
111	E15	23	NLRP3	-0.0675458	-0.00154634
111	E15	24	NLRP3	-0.0671863	-0.00129144
111	E15	25	NLRP3	-0.0665803	-0.000790061
111	E15	26	NLRP3	-0.0664257	-0.000740068
111	E15	27	NLRP3	-0.0663104	-0.000729437
111	E15	28	NLRP3	-0.0658573	-0.000380958
111	E15	29	NLRP3	-0.0639861	0.00138558
111	E15	30	NLRP3	-0.0605172	0.00474985
111	E15	31	NLRP3	-0.0540172	0.0111452
111	E15	32	NLRP3	-0.0428021	0.0222556
111	E15	33	NLRP3	-0.0226336	0.0423195
111	E15	34	NLRP3	0.0109346	0.0757831
111	E15	35	NLRP3	0.0624734	0.127217
111	E15	36	NLRP3	0.125938	0.190577
111	E15	37	NLRP3	0.187426	0.251961
111	E15	38	NLRP3	0.232472	0.296902
111	E15	39	NLRP3	0.263746	0.328072
111	E15	40	NLRP3	0.28488	0.349101
112	E16	1	NLRP3	-0.0667231	0.000490356
112	E16	2	NLRP3	-0.0666285	0.000437377
112	E16	3	NLRP3	-0.0661958	0.000722439
112	E16	4	NLRP3	-0.0661745	0.000596117
112	E16	5	NLRP3	-0.0663361	0.00028698
112	E16	6	NLRP3	-0.0660515	0.000423924
112	E16	7	NLRP3	-0.0658349	0.000492949
112	E16	8	NLRP3	-0.0655896	0.000590651
112	E16	9	NLRP3	-0.0663018	-0.000269174
112	E16	10	NLRP3	-0.0664127	-0.000527729
112	E16	11	NLRP3	-0.0656541	8.33404e-05
112	E16	12	NLRP3	-0.0655681	2.16818e-05
112	E16	13	NLRP3	-0.0656109	-0.000168708
112	E16	14	NLRP3	-0.065575	-0.000280375
112	E16	15	NLRP3	-0.0650506	9.6344e-05
112	E16	16	NLRP3	-0.0650944	-9.50515e-05
112	E16	17	NLRP3	-0.0651718	-0.000320094
112	E16	18	NLRP3	-0.0650803	-0.000376112
112	E16	19	NLRP3	-0.0648603	-0.00030378
112	E16	20	NLRP3	-0.0648181	-0.000409151
112	E16	21	NLRP3	-0.0649453	-0.000683948
112	E16	22	NLRP3	-0.0651169	-0.00100314
112	E16	23	NLRP3	-0.0651224	-0.00115625
112	E16	24	NLRP3	-0.0648714	-0.00105293
112	E16	25	NLRP3	-0.0648277	-0.00115679
112	E16	26	NLRP3	-0.0647789	-0.00125567
112	E16	27	NLRP3	-0.0639963	-0.00062067
112	E16	28	NLRP3	-0.0628302	0.000397856
112	E16	29	NLRP3	-0.0617205	0.00135997
112	E16	30	NLRP3	-0.0583255	0.00460732
112	E16	31	NLRP3	-0.0520163	0.0107689
112	E16	32	NLRP3	-0.0391247	0.0235129
112	E16	33	NLRP3	-0.0175357	0.0449543
112	E16	34	NLRP3	0.0180023	0.0803447
112	E16	35	NLRP3	0.0704298	0.132625
112	E16	36	NLRP3	0.134819	0.196866
112	E16	37	NLRP3	0.195612	0.257511
112	E16	38	NLRP3	0.242537	0.304289
112	E16	39	NLRP3	0.273978	0.335583
112	E16	40	NLRP3	0.292116	0.353573
113	E17	1	NLRP3	-0.0129834	-0.0247035
113	E17	2	NLRP3	-0.0116483	-0.0243762
113	E17	3	NLRP3	-0.00497841	-0.0187141
113	E17	4	NLRP3	0.00345526	-0.0112882
113	E17	5	NLRP3	0.0112212	-0.00453
113	E17	6	NLRP3	0.016975	0.000216003
113	E17	7	NLRP3	0.0211958	0.00342902
113	E17	8	NLRP3	0.0240004	0.00522581
113	E17	9	NLRP3	0.0255363	0.00575394
113	E17	10	NLRP3	0.0268332	0.00604309
113	E17	11	NLRP3	0.0279659	0.006168
113	E17	12	NLRP3	0.0285713	0.00576557
113	E17	13	NLRP3	0.0290645	0.00525099
113	E17	14	NLRP3	0.0295787	0.00475746
113	E17	15	NLRP3	0.0299556	0.00412652
113	E17	16	NLRP3	0.0297208	0.00288396
113	E17	17	NLRP3	0.0305773	0.00273267
113	E17	18	NLRP3	0.0313243	0.0024719
113	E17	19	NLRP3	0.031458	0.00159779
113	E17	20	NLRP3	0.0316372	0.000769183
113	E17	21	NLRP3	0.0313192	-0.000556558
113	E17	22	NLRP3	0.0314551	-0.00142851
113	E17	23	NLRP3	0.0311041	-0.00278729
113	E17	24	NLRP3	0.0314312	-0.00346789
113	E17	25	NLRP3	0.0323699	-0.00353705
113	E17	26	NLRP3	0.0329797	-0.00393497
113	E17	27	NLRP3	0.03422	-0.0037025
113	E17	28	NLRP3	0.0356854	-0.00324488
113	E17	29	NLRP3	0.0407669	0.000828874
113	E17	30	NLRP3	0.04831	0.00736417
113	E17	31	NLRP3	0.0631003	0.0211467
113	E17	32	NLRP3	0.0882952	0.0453337
113	E17	33	NLRP3	0.129785	0.0858157
113	E17	34	NLRP3	0.187802	0.142825
113	E17	35	NLRP3	0.253067	0.207082
113	E17	36	NLRP3	0.306987	0.259994
113	E17	37	NLRP3	0.343803	0.295802
113	E17	38	NLRP3	0.369305	0.320296
113	E17	39	NLRP3	0.389684	0.339668
113	E17	40	NLRP3	0.402933	0.351909
114	E18	1	NLRP3	-0.0626156	-0.00142497
114	E18	2	NLRP3	-0.0626955	-0.00170136
114	E18	3	NLRP3	-0.0622844	-0.00148689
114	E18	4	NLRP3	-0.0612569	-0.000655864
114	E18	5	NLRP3	-0.0607084	-0.000303949
114	E18	6	NLRP3	-0.0599907	0.000217133
114	E18	7	NLRP3	-0.0597052	0.000306114
114	E18	8	NLRP3	-0.0595633	0.000251407
114	E18	9	NLRP3	-0.0593363	0.000281942
114	E18	10	NLRP3	-0.0589345	0.000487145
114	E18	11	NLRP3	-0.0586786	0.000546499
114	E18	12	NLRP3	-0.0585355	0.000493013
114	E18	13	NLRP3	-0.0579229	0.000909086
114	E18	14	NLRP3	-0.0580631	0.000572267
114	E18	15	NLRP3	-0.0584049	3.39276e-05
114	E18	16	NLRP3	-0.0583724	-0.00013015
114	E18	17	NLRP3	-0.0574244	0.000621325
114	E18	18	NLRP3	-0.0574311	0.000418091
114	E18	19	NLRP3	-0.0576236	2.90132e-05
114	E18	20	NLRP3	-0.0573761	7.9948e-05
114	E18	21	NLRP3	-0.0573488	-8.93043e-05
114	E18	22	NLRP3	-0.0577936	-0.000730637
114	E18	23	NLRP3	-0.0579937	-0.00112733
114	E18	24	NLRP3	-0.057623	-0.000953176
114	E18	25	NLRP3	-0.0575948	-0.00112158
114	E18	26	NLRP3	-0.0573689	-0.00109221
114	E18	27	NLRP3	-0.0561501	-6.99433e-05
114	E18	28	NLRP3	-0.0533695	0.00251412
114	E18	29	NLRP3	-0.0493245	0.00636248
114	E18	30	NLRP3	-0.0419519	0.0135385
114	E18	31	NLRP3	-0.0294238	0.0258701
114	E18	32	NLRP3	-0.00445855	0.0506388
114	E18	33	NLRP3	0.0366937	0.0915945
114	E18	34	NLRP3	0.0929937	0.147698
114	E18	35	NLRP3	0.157995	0.212503
114	E18	36	NLRP3	0.21426	0.268572
114	E18	37	NLRP3	0.253886	0.308
114	E18	38	NLRP3	0.279928	0.333846
114	E18	39	NLRP3	0.299968	0.35369
114	E18	40	NLRP3	0.313161	0.366685
115	E19	1	NLRP3	-0.0699679	5.16348e-05
115	E19	2	NLRP3	-0.0697217	0.000122989
115	E19	3	NLRP3	-0.0692318	0.000438111
115	E19	4	NLRP3	-0.0691884	0.000306578
115	E19	5	NLRP3	-0.0687669	0.000553303
115	E19	6	NLRP3	-0.0687995	0.000345819
115	E19	7	NLRP3	-0.0688956	7.48783e-05
115	E19	8	NLRP3	-0.0684255	0.000370129
115	E19	9	NLRP3	-0.0684438	0.000176988
115	E19	10	NLRP3	-0.0684583	-1.24139e-05
115	E19	11	NLRP3	-0.068192	7.90565e-05
115	E19	12	NLRP3	-0.0678623	0.000233872
115	E19	13	NLRP3	-0.0678766	4.47532e-05
115	E19	14	NLRP3	-0.0675805	0.000165974
115	E19	15	NLRP3	-0.0676795	-0.000107806
115	E19	16	NLRP3	-0.0678253	-0.000428509
115	E19	17	NLRP3	-0.0679065	-0.000684563
115	E19	18	NLRP3	-0.0680176	-0.00097045
115	E19	19	NLRP3	-0.0677517	-0.000879412
115	E19	20	NLRP3	-0.0676528	-0.000955393
115	E19	21	NLRP3	-0.0670795	-0.000556944
115	E19	22	NLRP3	-0.0673712	-0.00102348
115	E19	23	NLRP3	-0.0674601	-0.00128724
115	E19	24	NLRP3	-0.0667168	-0.000718809
115	E19	25	NLRP3	-0.0665523	-0.000729114
115	E19	26	NLRP3	-0.0654153	0.000232972
115	E19	27	NLRP3	-0.0639048	0.00156865
115	E19	28	NLRP3	-0.0615356	0.00376305
115	E19	29	NLRP3	-0.0547735	0.0103503
115	E19	30	NLRP3	-0.0436979	0.021251
115	E19	31	NLRP3	-0.0234089	0.0413652
115	E19	32	NLRP3	0.0118073	0.0764065
115	E19	33	NLRP3	0.0639263	0.128351
115	E19	34	NLRP3	0.128329	0.192578
115	E19	35	NLRP3	0.190914	0.254989
115	E19	36	NLRP3	0.237753	0.301653
115	E19	37	NLRP3	0.26847	0.332195
115	E19	38	NLRP3	0.290213	0.353764
115	E19	39	NLRP3	0.307316	0.370691
115	E19	40	NLRP3	0.318714	0.381914
116	E20	1	NLRP3	-0.0643267	0.000889455
116	E20	2	NLRP3	-0.0643152	0.000686067
116	E20	3	NLRP3	-0.0642478	0.000538678
116	E20	4	NLRP3	-0.0641681	0.000403508
116	E20	5	NLRP3	-0.0635261	0.000830663
116	E20	6	NLRP3	-0.0633937	0.000748162
116	E20	7	NLRP3	-0.0635467	0.000380318
116	E20	8	NLRP3	-0.0635717	0.000140422
116	E20	9	NLRP3	-0.0634936	3.62805e-06
116	E20	10	NLRP3	-0.0628804	0.000402002
116	E20	11	NLRP3	-0.062984	8.35474e-05
116	E20	12	NLRP3	-0.0631285	-0.000275855
116	E20	13	NLRP3	-0.0628527	-0.000214836
116	E20	14	NLRP3	-0.0628497	-0.000426732
116	E20	15	NLRP3	-0.0625974	-0.00038931
116	E20	16	NLRP3	-0.0625559	-0.000562612
116	E20	17	NLRP3	-0.0622129	-0.000434474
116	E20	18	NLRP3	-0.0621793	-0.000615823
116	E20	19	NLRP3	-0.0620205	-0.000671834
116	E20	20	NLRP3	-0.0618719	-0.000738071
116	E20	21	NLRP3	-0.0619902	-0.00107128
116	E20	22	NLRP3	-0.0620705	-0.00136641
116	E20	23	NLRP3	-0.0622163	-0.00172712
116	E20	24	NLRP3	-0.0618687	-0.0015943
116	E20	25	NLRP3	-0.0605551	-0.000495611
116	E20	26	NLRP3	-0.0597529	9.16832e-05
116	E20	27	NLRP3	-0.0575411	0.0020887
116	E20	28	NLRP3	-0.054542	0.00487295
116	E20	29	NLRP3	-0.0476798	0.0115202
116	E20	30	NLRP3	-0.0336512	0.025334
116	E20	31	NLRP3	-0.00961352	0.0491568
116	E20	32	NLRP3	0.0293225	0.0878779
116	E20	33	NLRP3	0.0847829	0.143124
116	E20	34	NLRP3	0.149556	0.207682
116	E20	35	NLRP3	0.208145	0.266056
116	E20	36	NLRP3	0.250571	0.308267
116	E20	37	NLRP3	0.278698	0.33618
116	E20	38	NLRP3	0.29807	0.355336
116	E20	39	NLRP3	0.314038	0.371089
116	E20	40	NLRP3	0.324587	0.381424
117	E21	1	NLRP3	-0.0630337	0.00112938
117	E21	2	NLRP3	-0.0630663	0.000867012
117	E21	3	NLRP3	-0.0631878	0.000515633
117	E21	4	NLRP3	-0.0630993	0.000374376
117	E21	5	NLRP3	-0.0625104	0.000733469
117	E21	6	NLRP3	-0.0623139	0.000700133
117	E21	7	NLRP3	-0.0621645	0.00061978
117	E21	8	NLRP3	-0.0629574	-0.000403012
117	E21	9	NLRP3	-0.0630787	-0.000754041
117	E21	10	NLRP3	-0.0620549	3.98797e-05
117	E21	11	NLRP3	-0.0610582	0.000806788
117	E21	12	NLRP3	-0.0610781	0.000557139
117	E21	13	NLRP3	-0.0618643	-0.000458921
117	E21	14	NLRP3	-0.0619834	-0.000807793
117	E21	15	NLRP3	-0.0613404	-0.000394675
117	E21	16	NLRP3	-0.0614166	-0.00070065
117	E21	17	NLRP3	-0.0614121	-0.000925984
117	E21	18	NLRP3	-0.060673	-0.000416627
117	E21	19	NLRP3	-0.0603058	-0.000279271
117	E21	20	NLRP3	-0.0600942	-0.000297497
117	E21	21	NLRP3	-0.0598136	-0.000246709
117	E21	22	NLRP3	-0.0597429	-0.000405792
117	E21	23	NLRP3	-0.0598637	-0.000756355
117	E21	24	NLRP3	-0.0594408	-0.000563302
117	E21	25	NLRP3	-0.0593967	-0.000749002
117	E21	26	NLRP3	-0.0589213	-0.000503444
117	E21	27	NLRP3	-0.0581721	1.59521e-05
117	E21	28	NLRP3	-0.0573711	0.000587186
117	E21	29	NLRP3	-0.0540157	0.00371274
117	E21	30	NLRP3	-0.0474433	0.0100553
117	E21	31	NLRP3	-0.0358984	0.0213704
117	E21	32	NLRP3	-0.0173058	0.0397332
117	E21	33	NLRP3	0.0150365	0.0718457
117	E21	34	NLRP3	0.0653195	0.121899
117	E21	35	NLRP3	0.128523	0.184873
117	E21	36	NLRP3	0.191908	0.248028
117	E21	37	NLRP3	0.24129	0.29718
117	E21	38	NLRP3	0.273991	0.329651
117	E21	39	NLRP3	0.293872	0.349302
117	E21	40	NLRP3	0.30853	0.363731
118	E22	1	NLRP3	-0.0563881	-0.00165834
118	E22	2	NLRP3	-0.0557143	-0.00115529
118	E22	3	NLRP3	-0.0548177	-0.000429496
118	E22	4	NLRP3	-0.0545537	-0.000336329
118	E22	5	NLRP3	-0.0537386	0.000307958
118	E22	6	NLRP3	-0.0536115	0.000264328
118	E22	7	NLRP3	-0.0534844	0.000220651
118	E22	8	NLRP3	-0.0535441	-9.94297e-06
118	E22	9	NLRP3	-0.0533088	5.45917e-05
118	E22	10	NLRP3	-0.0529521	0.000240515
118	E22	11	NLRP3	-0.0527172	0.00030464
118	E22	12	NLRP3	-0.0522674	0.000583606
118	E22	13	NLRP3	-0.0523211	0.000359107
118	E22	14	NLRP3	-0.0521999	0.000309472
118	E22	15	NLRP3	-0.0520549	0.000283736
118	E22	16	NLRP3	-0.0523199	-0.000152069
118	E22	17	NLRP3	-0.0524143	-0.000417338
118	E22	18	NLRP3	-0.0519178	-9.16309e-05
118	E22	19	NLRP3	-0.0522126	-0.00055719
118	E22	20	NLRP3	-0.0523591	-0.000874468
118	E22	21	NLRP3	-0.05189	-0.000576212
118	E22	22	NLRP3	-0.051419	-0.000275993
118	E22	23	NLRP3	-0.05148	-0.000507742
118	E22	24	NLRP3	-0.0514318	-0.000630411
118	E22	25	NLRP3	-0.0512331	-0.000602495
118	E22	26	NLRP3	-0.0505902	-0.000130377
118	E22	27	NLRP3	-0.0499433	0.000345724
118	E22	28	NLRP3	-0.0478009	0.00231737
118	E22	29	NLRP3	-0.042621	0.00732642
118	E22	30	NLRP3	-0.0337547	0.0160219
118	E22	31	NLRP3	-0.0171186	0.0324872
118	E22	32	NLRP3	0.0125345	0.0619696
118	E22	33	NLRP3	0.0576013	0.106865
118	E22	34	NLRP3	0.117935	0.167029
118	E22	35	NLRP3	0.182678	0.2316
118	E22	36	NLRP3	0.234354	0.283106
118	E22	37	NLRP3	0.269116	0.317697
118	E22	38	NLRP3	0.293174	0.341584
118	E22	39	NLRP3	0.312084	0.360323
118	E22	40	NLRP3	0.324664	0.372733
119	E23	1	NLRP3	-0.0716069	-0.000762332
119	E23	2	NLRP3	-0.0714937	-0.000792181
119	E23	3	NLRP3	-0.0710311	-0.000472671
119	E23	4	NLRP3	-0.070479	-6.37033e-05
119	E23	5	NLRP3	-0.0699401	0.00033213
119	E23	6	NLRP3	-0.0694679	0.000661213
119	E23	7	NLRP3	-0.0688654	0.00112062
119	E23	8	NLRP3	-0.0695595	0.00028339
119	E23	9	NLRP3	-0.0698373	-0.000137576
119	E23	10	NLRP3	-0.0696349	-7.82491e-05
119	E23	11	NLRP3	-0.0696359	-0.000222323
119	E23	12	NLRP3	-0.0692859	-1.54811e-05
119	E23	13	NLRP3	-0.0687962	0.000331133
119	E23	14	NLRP3	-0.0684672	0.000517038
119	E23	15	NLRP3	-0.0686514	0.000189733
119	E23	16	NLRP3	-0.0697979	-0.00109983
119	E23	17	NLRP3	-0.069962	-0.00140706
119	E23	18	NLRP3	-0.0692137	-0.000801862
119	E23	19	NLRP3	-0.0688752	-0.000606465
119	E23	20	NLRP3	-0.0680145	0.000111091
119	E23	21	NLRP3	-0.0679153	6.71759e-05
119	E23	22	NLRP3	-0.0678425	-3.12191e-06
119	E23	23	NLRP3	-0.0674461	0.000250196
119	E23	24	NLRP3	-0.0675619	-8.75033e-06
119	E23	25	NLRP3	-0.0676	-0.00018989
119	E23	26	NLRP3	-0.0672745	-7.50186e-06
119	E23	27	NLRP3	-0.0673833	-0.000259437
119	E23	28	NLRP3	-0.0674768	-0.000496055
119	E23	29	NLRP3	-0.0670481	-0.000210393
119	E23	30	NLRP3	-0.0644779	0.00221665
119	E23	31	NLRP3	-0.0590094	0.00754206
119	E23	32	NLRP3	-0.0490961	0.0173123
119	E23	33	NLRP3	-0.0310053	0.03526
119	E23	34	NLRP3	-0.0012476	0.0648745
119	E23	35	NLRP3	0.0458272	0.111806
119	E23	36	NLRP3	0.108191	0.174027
119	E23	37	NLRP3	0.171585	0.237278
119	E23	38	NLRP3	0.220488	0.286038
119	E23	39	NLRP3	0.253905	0.319312
119	E23	40	NLRP3	0.277686	0.34295
120	E24	1	NLRP3	-0.0577625	0.000119021
120	E24	2	NLRP3	-0.0577438	-2.27154e-05
120	E24	3	NLRP3	-0.0569204	0.000640323
120	E24	4	NLRP3	-0.0565969	0.00080336
120	E24	5	NLRP3	-0.0568157	0.000424223
120	E24	6	NLRP3	-0.0574087	-0.000329169
120	E24	7	NLRP3	-0.0573623	-0.000443207
120	E24	8	NLRP3	-0.0565835	0.000175232
120	E24	9	NLRP3	-0.056565	3.32913e-05
120	E24	10	NLRP3	-0.0568289	-0.000390978
120	E24	11	NLRP3	-0.0567409	-0.000463387
120	E24	12	NLRP3	-0.0556509	0.000466289
120	E24	13	NLRP3	-0.0551562	0.000800593
120	E24	14	NLRP3	-0.0552473	0.000549069
120	E24	15	NLRP3	-0.0555409	9.50199e-05
120	E24	16	NLRP3	-0.056149	-0.000673444
120	E24	17	NLRP3	-0.0562177	-0.000902523
120	E24	18	NLRP3	-0.0554407	-0.00028598
120	E24	19	NLRP3	-0.0550486	-5.42148e-05
120	E24	20	NLRP3	-0.0546376	0.000196412
120	E24	21	NLRP3	-0.0547013	-2.77316e-05
120	E24	22	NLRP3	-0.0547973	-0.000284162
120	E24	23	NLRP3	-0.0550769	-0.000724156
120	E24	24	NLRP3	-0.0552491	-0.00105674
120	E24	25	NLRP3	-0.0551047	-0.00107275
120	E24	26	NLRP3	-0.0551228	-0.00125123
120	E24	27	NLRP3	-0.0548181	-0.0011069
120	E24	28	NLRP3	-0.0543387	-0.000787917
120	E24	29	NLRP3	-0.0517996	0.0015908
120	E24	30	NLRP3	-0.0491501	0.00407989
120	E24	31	NLRP3	-0.0441581	0.00891152
120	E24	32	NLRP3	-0.0347428	0.0181664
120	E24	33	NLRP3	-0.015971	0.0367779
120	E24	34	NLRP3	0.0142435	0.0668319
120	E24	35	NLRP3	0.0636241	0.116052
120	E24	36	NLRP3	0.125162	0.17743
120	E24	37	NLRP3	0.184029	0.236136
120	E24	38	NLRP3	0.228754	0.280701
120	E24	39	NLRP3	0.261667	0.313454
120	E24	40	NLRP3	0.286329	0.337955
121	F1	1	NLRP3	-0.0582874	0.000742894
121	F1	2	NLRP3	-0.0580381	0.000891257
121	F1	3	NLRP3	-0.0585983	0.000230018
121	F1	4	NLRP3	-0.0587127	1.46953e-05
121	F1	5	NLRP3	-0.0586366	-1.02571e-05
121	F1	6	NLRP3	-0.0584732	5.21597e-05
121	F1	7	NLRP3	-0.0579061	0.000518238
121	F1	8	NLRP3	-0.0579816	0.000341741
121	F1	9	NLRP3	-0.0579808	0.000241593
121	F1	10	NLRP3	-0.0572044	0.000916984
121	F1	11	NLRP3	-0.0570097	0.00101069
121	F1	12	NLRP3	-0.0578595	5.98797e-05
121	F1	13	NLRP3	-0.0581813	-0.000362893
121	F1	14	NLRP3	-0.0583047	-0.000587368
121	F1	15	NLRP3	-0.0583051	-0.000688722
121	F1	16	NLRP3	-0.0579969	-0.000481492
121	F1	17	NLRP3	-0.0580398	-0.000625438
121	F1	18	NLRP3	-0.0579389	-0.000625554
121	F1	19	NLRP3	-0.0578167	-0.000604272
121	F1	20	NLRP3	-0.0574534	-0.000341975
121	F1	21	NLRP3	-0.0568007	0.000209659
121	F1	22	NLRP3	-0.0566973	0.000212083
121	F1	23	NLRP3	-0.0574117	-0.000603312
121	F1	24	NLRP3	-0.0577083	-0.00100088
121	F1	25	NLRP3	-0.0577181	-0.00111166
121	F1	26	NLRP3	-0.0574563	-0.000950861
121	F1	27	NLRP3	-0.0570281	-0.000623662
121	F1	28	NLRP3	-0.0556135	0.000689976
121	F1	29	NLRP3	-0.0520818	0.00412062
121	F1	30	NLRP3	-0.0471378	0.00896366
121	F1	31	NLRP3	-0.0373265	0.018674
121	F1	32	NLRP3	-0.0188333	0.0370661
121	F1	33	NLRP3	0.0126484	0.0684468
121	F1	34	NLRP3	0.0602259	0.115923
121	F1	35	NLRP3	0.120487	0.176084
121	F1	36	NLRP3	0.180668	0.236163
121	F1	37	NLRP3	0.226734	0.282128
121	F1	38	NLRP3	0.258505	0.313798
121	F1	39	NLRP3	0.279561	0.334753
121	F1	40	NLRP3	0.293354	0.348445
122	F2	1	NLRP3	-0.0651978	0.000338782
122	F2	2	NLRP3	-0.0652267	0.000164545
122	F2	3	NLRP3	-0.0647563	0.000489526
122	F2	4	NLRP3	-0.064707	0.000393489
122	F2	5	NLRP3	-0.064784	0.000171129
122	F2	6	NLRP3	-0.0647052	0.000104649
122	F2	7	NLRP3	-0.0643726	0.000291884
122	F2	8	NLRP3	-0.0645806	-6.14883e-05
122	F2	9	NLRP3	-0.0646299	-0.000256118
122	F2	10	NLRP3	-0.0643013	-7.28023e-05
122	F2	11	NLRP3	-0.0643372	-0.000254103
122	F2	12	NLRP3	-0.0642991	-0.000361308
122	F2	13	NLRP3	-0.0641648	-0.000372333
122	F2	14	NLRP3	-0.0633212	0.000325885
122	F2	15	NLRP3	-0.0632976	0.000204122
122	F2	16	NLRP3	-0.0638027	-0.000446357
122	F2	17	NLRP3	-0.0638346	-0.000623507
122	F2	18	NLRP3	-0.0630262	3.94993e-05
122	F2	19	NLRP3	-0.0624391	0.000481283
122	F2	20	NLRP3	-0.0624412	0.000333849
122	F2	21	NLRP3	-0.0624647	0.000165013
122	F2	22	NLRP3	-0.0632678	-0.000783478
122	F2	23	NLRP3	-0.0635059	-0.00116691
122	F2	24	NLRP3	-0.0630051	-0.000811421
122	F2	25	NLRP3	-0.0624619	-0.00041357
122	F2	26	NLRP3	-0.0621594	-0.00025648
122	F2	27	NLRP3	-0.0607339	0.00102367
122	F2	28	NLRP3	-0.0597564	0.00185588
122	F2	29	NLRP3	-0.0555504	0.00591649
122	F2	30	NLRP3	-0.0490414	0.0122802
122	F2	31	NLRP3	-0.0363074	0.0248689
122	F2	32	NLRP3	-0.0121115	0.0489194
122	F2	33	NLRP3	0.0261485	0.0870341
122	F2	34	NLRP3	0.0794697	0.14021
122	F2	35	NLRP3	0.140668	0.201263
122	F2	36	NLRP3	0.193989	0.254438
122	F2	37	NLRP3	0.230895	0.291199
122	F2	38	NLRP3	0.256601	0.31676
122	F2	39	NLRP3	0.278037	0.338051
122	F2	40	NLRP3	0.291851	0.351719
123	F3	1	NLRP3	-0.0744114	4.09086e-05
123	F3	2	NLRP3	-0.0739194	0.000416867
123	F3	3	NLRP3	-0.0740911	0.000129173
123	F3	4	NLRP3	-0.073732	0.000372273
123	F3	5	NLRP3	-0.0723656	0.00162261
123	F3	6	NLRP3	-0.0726001	0.00127211
123	F3	7	NLRP3	-0.0731576	0.000598554
123	F3	8	NLRP3	-0.0736059	3.41528e-05
123	F3	9	NLRP3	-0.0736759	-0.000151834
123	F3	10	NLRP3	-0.0730775	0.000330534
123	F3	11	NLRP3	-0.0730185	0.00027354
123	F3	12	NLRP3	-0.0733216	-0.00014565
123	F3	13	NLRP3	-0.0737957	-0.000735808
123	F3	14	NLRP3	-0.0739669	-0.00102295
123	F3	15	NLRP3	-0.0735899	-0.000762014
123	F3	16	NLRP3	-0.0732126	-0.000500742
123	F3	17	NLRP3	-0.0731517	-0.000555859
123	F3	18	NLRP3	-0.0728731	-0.00039336
123	F3	19	NLRP3	-0.0729236	-0.000559848
123	F3	20	NLRP3	-0.0727929	-0.000545235
123	F3	21	NLRP3	-0.0722697	-0.000137992
123	F3	22	NLRP3	-0.0726436	-0.000627999
123	F3	23	NLRP3	-0.0729465	-0.00104685
123	F3	24	NLRP3	-0.0730723	-0.00128873
123	F3	25	NLRP3	-0.072938	-0.00127041
123	F3	26	NLRP3	-0.0727607	-0.00120918
123	F3	27	NLRP3	-0.0724398	-0.00100428
123	F3	28	NLRP3	-0.0714893	-0.000169841
123	F3	29	NLRP3	-0.0692407	0.00196273
123	F3	30	NLRP3	-0.0655545	0.00553291
123	F3	31	NLRP3	-0.0609644	0.0100069
123	F3	32	NLRP3	-0.0511734	0.0196819
123	F3	33	NLRP3	-0.0309654	0.0397739
123	F3	34	NLRP3	0.00330588	0.0739291
123	F3	35	NLRP3	0.0534983	0.124006
123	F3	36	NLRP3	0.116063	0.186454
123	F3	37	NLRP3	0.175692	0.245967
123	F3	38	NLRP3	0.22017	0.290329
123	F3	39	NLRP3	0.250035	0.320078
123	F3	40	NLRP3	0.26895	0.338877
124	F4	1	NLRP3	-0.0698013	-0.000194651
124	F4	2	NLRP3	-0.069745	-0.000239521
124	F4	3	NLRP3	-0.0698769	-0.00047269
124	F4	4	NLRP3	-0.0692796	2.34411e-05
124	F4	5	NLRP3	-0.0690358	0.000166079
124	F4	6	NLRP3	-0.0690701	3.0513e-05
124	F4	7	NLRP3	-0.0685362	0.000463232
124	F4	8	NLRP3	-0.0684238	0.000474435
124	F4	9	NLRP3	-0.0685505	0.000246533
124	F4	10	NLRP3	-0.0686369	5.88799e-05
124	F4	11	NLRP3	-0.0682601	0.000334489
124	F4	12	NLRP3	-0.0677655	0.000727891
124	F4	13	NLRP3	-0.0674673	0.000924881
124	F4	14	NLRP3	-0.0676439	0.000647084
124	F4	15	NLRP3	-0.0679044	0.000285444
124	F4	16	NLRP3	-0.0681124	-2.38325e-05
124	F4	17	NLRP3	-0.0683832	-0.000395851
124	F4	18	NLRP3	-0.0682756	-0.000389401
124	F4	19	NLRP3	-0.0672789	0.000506044
124	F4	20	NLRP3	-0.067511	0.000172798
124	F4	21	NLRP3	-0.0679186	-0.000336012
124	F4	22	NLRP3	-0.0684969	-0.00101555
124	F4	23	NLRP3	-0.0687714	-0.00139127
124	F4	24	NLRP3	-0.0688853	-0.00160632
124	F4	25	NLRP3	-0.069122	-0.00194424
124	F4	26	NLRP3	-0.0690847	-0.00200812
124	F4	27	NLRP3	-0.0684488	-0.00147346
124	F4	28	NLRP3	-0.0677804	-0.000906257
124	F4	29	NLRP3	-0.0674318	-0.0006589
124	F4	30	NLRP3	-0.0661911	0.000480596
124	F4	31	NLRP3	-0.0643756	0.0021949
124	F4	32	NLRP3	-0.0615847	0.00488467
124	F4	33	NLRP3	-0.0552506	0.0111175
124	F4	34	NLRP3	-0.0425713	0.0236956
124	F4	35	NLRP3	-0.0209798	0.045186
124	F4	36	NLRP3	0.0157053	0.0817698
124	F4	37	NLRP3	0.0700115	0.135975
124	F4	38	NLRP3	0.136937	0.202799
124	F4	39	NLRP3	0.197619	0.263379
124	F4	40	NLRP3	0.238105	0.303764
125	F5	1	NLRP3	-0.0699167	-1.72352e-05
125	F5	2	NLRP3	-0.0698887	-7.28793e-05
125	F5	3	NLRP3	-0.0696097	0.000122576
125	F5	4	NLRP3	-0.0696346	1.40925e-05
125	F5	5	NLRP3	-0.0696693	-0.000104181
125	F5	6	NLRP3	-0.0694185	6.30217e-05
125	F5	7	NLRP3	-0.0693175	8.03933e-05
125	F5	8	NLRP3	-0.0693203	-6.05151e-06
125	F5	9	NLRP3	-0.0690324	0.000198315
125	F5	10	NLRP3	-0.0690398	0.000107288
125	F5	11	NLRP3	-0.0688709	0.000192624
125	F5	12	NLRP3	-0.0684603	0.000519559
125	F5	13	NLRP3	-0.0687751	0.000121144
125	F5	14	NLRP3	-0.0688899	-7.72607e-05
125	F5	15	NLRP3	-0.0685399	0.000189236
125	F5	16	NLRP3	-0.068568	7.75338e-05
125	F5	17	NLRP3	-0.0685379	2.39982e-05
125	F5	18	NLRP3	-0.0683266	0.000151728
125	F5	19	NLRP3	-0.0686349	-0.00024025
125	F5	20	NLRP3	-0.0688913	-0.000580179
125	F5	21	NLRP3	-0.0688107	-0.000583199
125	F5	22	NLRP3	-0.0695629	-0.00141902
125	F5	23	NLRP3	-0.0695417	-0.00148136
125	F5	24	NLRP3	-0.0684053	-0.000428647
125	F5	25	NLRP3	-0.0678154	7.76619e-05
125	F5	26	NLRP3	-0.0675104	0.000299068
125	F5	27	NLRP3	-0.0671896	0.000536313
125	F5	28	NLRP3	-0.0654967	0.00214559
125	F5	29	NLRP3	-0.0614115	0.00614716
125	F5	30	NLRP3	-0.0549532	0.0125219
125	F5	31	NLRP3	-0.0429982	0.0243933
125	F5	32	NLRP3	-0.0226634	0.0446445
125	F5	33	NLRP3	0.0118323	0.0790566
125	F5	34	NLRP3	0.0637054	0.130846
125	F5	35	NLRP3	0.126493	0.19355
125	F5	36	NLRP3	0.185961	0.252935
125	F5	37	NLRP3	0.229754	0.296644
125	F5	38	NLRP3	0.258203	0.325009
125	F5	39	NLRP3	0.278658	0.345381
125	F5	40	NLRP3	0.293656	0.360295
126	F6	1	NLRP3	-0.0303373	0.00129357
126	F6	2	NLRP3	-0.0299153	0.000945591
126	F6	3	NLRP3	-0.0299455	0.00014541
126	F6	4	NLRP3	-0.0299272	-0.000606346
126	F6	5	NLRP3	-0.02895	-0.000399184
126	F6	6	NLRP3	-0.0279135	-0.000132708
126	F6	7	NLRP3	-0.0265645	0.00044636
126	F6	8	NLRP3	-0.0254874	0.000753423
126	F6	9	NLRP3	-0.0250904	0.000380406
126	F6	10	NLRP3	-0.0244335	0.000267267
126	F6	11	NLRP3	-0.0232129	0.00071788
126	F6	12	NLRP3	-0.0223384	0.000822393
126	F6	13	NLRP3	-0.0221013	0.000289403
126	F6	14	NLRP3	-0.0220306	-0.000409841
126	F6	15	NLRP3	-0.0207047	0.000146021
126	F6	16	NLRP3	-0.0199491	0.000131595
126	F6	17	NLRP3	-0.019922	-0.000611319
126	F6	18	NLRP3	-0.0192579	-0.000717183
126	F6	19	NLRP3	-0.0186969	-0.00092627
126	F6	20	NLRP3	-0.0172903	-0.000289639
126	F6	21	NLRP3	-0.0162642	-3.35899e-05
126	F6	22	NLRP3	-0.015502	-4.13692e-05
126	F6	23	NLRP3	-0.0154318	-0.000741168
126	F6	24	NLRP3	-0.0148742	-0.000953631
126	F6	25	NLRP3	-0.013972	-0.000821428
126	F6	26	NLRP3	-0.0134825	-0.00110189
126	F6	27	NLRP3	-0.0117564	-0.000145773
126	F6	28	NLRP3	-0.0105476	0.000292972
126	F6	29	NLRP3	-0.00653235	0.0035382
126	F6	30	NLRP3	-0.000635136	0.00866541
126	F6	31	NLRP3	0.00991364	0.0184442
126	F6	32	NLRP3	0.0292887	0.0370492
126	F6	33	NLRP3	0.0617419	0.0687324
126	F6	34	NLRP3	0.11164	0.11786
126	F6	35	NLRP3	0.174816	0.180267
126	F6	36	NLRP3	0.236634	0.241314
126	F6	37	NLRP3	0.285065	0.288975
126	F6	38	NLRP3	0.317335	0.320475
126	F6	39	NLRP3	0.33824	0.340611
126	F6	40	NLRP3	0.352451	0.354051
127	F7	1	NLRP3	-0.0642988	0.000911846
127	F7	2	NLRP3	-0.0642078	0.000803205
127	F7	3	NLRP3	-0.0640789	0.000732443
127	F7	4	NLRP3	-0.0640632	0.00054841
127	F7	5	NLRP3	-0.0640572	0.000354773
127	F7	6	NLRP3	-0.0638272	0.000385115
127	F7	7	NLRP3	-0.0637178	0.000294766
127	F7	8	NLRP3	-0.0636487	0.000164243
127	F7	9	NLRP3	-0.0631589	0.000454327
127	F7	10	NLRP3	-0.0630359	0.000377634
127	F7	11	NLRP3	-0.0631198	9.40987e-05
127	F7	12	NLRP3	-0.0631399	-0.000125645
127	F7	13	NLRP3	-0.0633137	-0.000499169
127	F7	14	NLRP3	-0.0634229	-0.000808044
127	F7	15	NLRP3	-0.0631814	-0.000766191
127	F7	16	NLRP3	-0.062641	-0.000425532
127	F7	17	NLRP3	-0.0623699	-0.000354077
127	F7	18	NLRP3	-0.0615734	0.000242748
127	F7	19	NLRP3	-0.0616994	-8.29806e-05
127	F7	20	NLRP3	-0.0617405	-0.000323687
127	F7	21	NLRP3	-0.0613607	-0.000143573
127	F7	22	NLRP3	-0.0612756	-0.000258234
127	F7	23	NLRP3	-0.0610644	-0.000246615
127	F7	24	NLRP3	-0.0605826	3.54679e-05
127	F7	25	NLRP3	-0.0614113	-0.000992873
127	F7	26	NLRP3	-0.0617617	-0.00154302
127	F7	27	NLRP3	-0.0617008	-0.00168181
127	F7	28	NLRP3	-0.0614029	-0.00158356
127	F7	29	NLRP3	-0.0599132	-0.00029358
127	F7	30	NLRP3	-0.0587389	0.000681108
127	F7	31	NLRP3	-0.0576342	0.00158606
127	F7	32	NLRP3	-0.0548432	0.00417739
127	F7	33	NLRP3	-0.0490661	0.00975479
127	F7	34	NLRP3	-0.0384912	0.0201301
127	F7	35	NLRP3	-0.0194029	0.0390186
127	F7	36	NLRP3	0.0136667	0.0718886
127	F7	37	NLRP3	0.0630576	0.12108
127	F7	38	NLRP3	0.126084	0.183907
127	F7	39	NLRP3	0.189641	0.247264
127	F7	40	NLRP3	0.235266	0.29269
128	F8	1	NLRP3	-0.0698143	-0.00039487
128	F8	2	NLRP3	-0.0700193	-0.000764154
128	F8	3	NLRP3	-0.0699378	-0.000846806
128	F8	4	NLRP3	-0.0688602	6.66104e-05
128	F8	5	NLRP3	-0.0686305	0.000132061
128	F8	6	NLRP3	-0.068207	0.000391398
128	F8	7	NLRP3	-0.0680394	0.000394815
128	F8	8	NLRP3	-0.0681047	0.000165297
128	F8	9	NLRP3	-0.0680873	1.84881e-05
128	F8	10	NLRP3	-0.0674185	0.000523143
128	F8	11	NLRP3	-0.0670932	0.000684207
128	F8	12	NLRP3	-0.0671058	0.000507409
128	F8	13	NLRP3	-0.0668704	0.000578649
128	F8	14	NLRP3	-0.0670814	0.000203368
128	F8	15	NLRP3	-0.0672808	-0.000160231
128	F8	16	NLRP3	-0.0672531	-0.000296654
128	F8	17	NLRP3	-0.0670875	-0.000295323
128	F8	18	NLRP3	-0.0664797	0.000148342
128	F8	19	NLRP3	-0.0664208	4.29803e-05
128	F8	20	NLRP3	-0.066824	-0.000524339
128	F8	21	NLRP3	-0.0669785	-0.000843056
128	F8	22	NLRP3	-0.0666786	-0.000707339
128	F8	23	NLRP3	-0.0666598	-0.000852822
128	F8	24	NLRP3	-0.0663473	-0.000704521
128	F8	25	NLRP3	-0.0663544	-0.000875767
128	F8	26	NLRP3	-0.0664867	-0.00117227
128	F8	27	NLRP3	-0.0664638	-0.00131359
128	F8	28	NLRP3	-0.0659956	-0.00100962
128	F8	29	NLRP3	-0.0633203	0.00150155
128	F8	30	NLRP3	-0.0604136	0.00424403
128	F8	31	NLRP3	-0.05487	0.00962345
128	F8	32	NLRP3	-0.0438981	0.0204312
128	F8	33	NLRP3	-0.0243049	0.0398601
128	F8	34	NLRP3	0.00872922	0.0727301
128	F8	35	NLRP3	0.0584408	0.122277
128	F8	36	NLRP3	0.122935	0.186607
128	F8	37	NLRP3	0.185428	0.248936
128	F8	38	NLRP3	0.235004	0.298348
128	F8	39	NLRP3	0.268338	0.331518
128	F8	40	NLRP3	0.287586	0.350602
129	F9	1	NLRP3	-0.0687008	-0.00102149
129	F9	2	NLRP3	-0.0685472	-0.00101136
129	F9	3	NLRP3	-0.0682627	-0.000870439
129	F9	4	NLRP3	-0.0673459	-9.71855e-05
129	F9	5	NLRP3	-0.067001	0.000104117
129	F9	6	NLRP3	-0.0663937	0.000567851
129	F9	7	NLRP3	-0.065952	0.000866018
129	F9	8	NLRP3	-0.0658401	0.000834326
129	F9	9	NLRP3	-0.0659155	0.000615386
129	F9	10	NLRP3	-0.0658242	0.000563115
129	F9	11	NLRP3	-0.0658963	0.000347483
129	F9	12	NLRP3	-0.06605	5.02516e-05
129	F9	13	NLRP3	-0.0659205	3.62023e-05
129	F9	14	NLRP3	-0.0659463	-0.000133162
129	F9	15	NLRP3	-0.0657389	-6.92855e-05
129	F9	16	NLRP3	-0.0657192	-0.000193208
129	F9	17	NLRP3	-0.0656085	-0.000226071
129	F9	18	NLRP3	-0.0654997	-0.000260788
129	F9	19	NLRP3	-0.0655286	-0.000433244
129	F9	20	NLRP3	-0.0651976	-0.000245755
129	F9	21	NLRP3	-0.0652457	-0.000437411
129	F9	22	NLRP3	-0.0655888	-0.000924155
129	F9	23	NLRP3	-0.0658954	-0.00137425
129	F9	24	NLRP3	-0.0659638	-0.00158617
129	F9	25	NLRP3	-0.0653614	-0.00112735
129	F9	26	NLRP3	-0.0651574	-0.00106691
129	F9	27	NLRP3	-0.0646466	-0.000699716
129	F9	28	NLRP3	-0.06419	-0.000386663
129	F9	29	NLRP3	-0.0620336	0.00162623
129	F9	30	NLRP3	-0.0589955	0.0045208
129	F9	31	NLRP3	-0.053025	0.0103477
129	F9	32	NLRP3	-0.0413448	0.0218843
129	F9	33	NLRP3	-0.0208962	0.0421894
129	F9	34	NLRP3	0.0144185	0.0773606
129	F9	35	NLRP3	0.0669486	0.129747
129	F9	36	NLRP3	0.132117	0.194772
129	F9	37	NLRP3	0.193631	0.256143
129	F9	38	NLRP3	0.239028	0.301396
129	F9	39	NLRP3	0.268798	0.331022
129	F9	40	NLRP3	0.289232	0.351313
130	F10	1	NLRP3	-0.0696388	-0.000454519
130	F10	2	NLRP3	-0.0696439	-0.000552645
130	F10	3	NLRP3	-0.0694995	-0.000501194
130	F10	4	NLRP3	-0.0691337	-0.000228401
130	F10	5	NLRP3	-0.0688164	-4.01393e-06
130	F10	6	NLRP3	-0.0688406	-0.000121206
130	F10	7	NLRP3	-0.0686557	-2.93357e-05
130	F10	8	NLRP3	-0.0683443	0.000189158
130	F10	9	NLRP3	-0.0682566	0.000183813
130	F10	10	NLRP3	-0.067916	0.000431491
130	F10	11	NLRP3	-0.0679354	0.000319104
130	F10	12	NLRP3	-0.0678405	0.000320986
130	F10	13	NLRP3	-0.0678257	0.000242783
130	F10	14	NLRP3	-0.0677239	0.000251669
130	F10	15	NLRP3	-0.0676351	0.000247509
130	F10	16	NLRP3	-0.0674696	0.000319971
130	F10	17	NLRP3	-0.0674008	0.000295784
130	F10	18	NLRP3	-0.0677003	-9.67146e-05
130	F10	19	NLRP3	-0.0678203	-0.000309632
130	F10	20	NLRP3	-0.0676504	-0.000232744
130	F10	21	NLRP3	-0.0673995	-7.48467e-05
130	F10	22	NLRP3	-0.0679226	-0.00069087
130	F10	23	NLRP3	-0.0680807	-0.000941935
130	F10	24	NLRP3	-0.0676915	-0.000645777
130	F10	25	NLRP3	-0.0675818	-0.000628985
130	F10	26	NLRP3	-0.0669761	-0.000116261
130	F10	27	NLRP3	-0.0668572	-9.04175e-05
130	F10	28	NLRP3	-0.0666688	5.06682e-06
130	F10	29	NLRP3	-0.0646759	0.001905
130	F10	30	NLRP3	-0.0606587	0.00582923
130	F10	31	NLRP3	-0.0540219	0.012373
130	F10	32	NLRP3	-0.0421084	0.0241935
130	F10	33	NLRP3	-0.021471	0.044738
130	F10	34	NLRP3	0.0142158	0.0803318
130	F10	35	NLRP3	0.0677527	0.133776
130	F10	36	NLRP3	0.132373	0.198303
130	F10	37	NLRP3	0.192864	0.258701
130	F10	38	NLRP3	0.237725	0.303469
130	F10	39	NLRP3	0.268272	0.333923
130	F10	40	NLRP3	0.289087	0.354645
131	F11	1	NLRP3	-0.0693932	0.000703226
131	F11	2	NLRP3	-0.0693724	0.000561498
131	F11	3	NLRP3	-0.0690134	0.000758004
131	F11	4	NLRP3	-0.0691528	0.000456058
131	F11	5	NLRP3	-0.0695522	-0.000105793
131	F11	6	NLRP3	-0.0697271	-0.000443181
131	F11	7	NLRP3	-0.0691098	1.15698e-05
131	F11	8	NLRP3	-0.0687601	0.000198725
131	F11	9	NLRP3	-0.0684657	0.000330687
131	F11	10	NLRP3	-0.0683357	0.000298199
131	F11	11	NLRP3	-0.0683328	0.00013856
131	F11	12	NLRP3	-0.0678923	0.000416561
131	F11	13	NLRP3	-0.0680047	0.000141676
131	F11	14	NLRP3	-0.0681109	-0.00012704
131	F11	15	NLRP3	-0.067995	-0.000173631
131	F11	16	NLRP3	-0.0678416	-0.000182769
131	F11	17	NLRP3	-0.067732	-0.000235708
131	F11	18	NLRP3	-0.0675319	-0.000198123
131	F11	19	NLRP3	-0.0674988	-0.000327521
131	F11	20	NLRP3	-0.0670528	-4.39844e-05
131	F11	21	NLRP3	-0.0671895	-0.000343225
131	F11	22	NLRP3	-0.0674951	-0.000811356
131	F11	23	NLRP3	-0.0678295	-0.0013082
131	F11	24	NLRP3	-0.0679975	-0.00163878
131	F11	25	NLRP3	-0.0676648	-0.00146854
131	F11	26	NLRP3	-0.0667196	-0.000685908
131	F11	27	NLRP3	-0.065992	-0.000120821
131	F11	28	NLRP3	-0.0646025	0.0011062
131	F11	29	NLRP3	-0.0611879	0.00435835
131	F11	30	NLRP3	-0.0561834	0.00920029
131	F11	31	NLRP3	-0.0454555	0.0197657
131	F11	32	NLRP3	-0.0269277	0.038131
131	F11	33	NLRP3	0.00558639	0.0704826
131	F11	34	NLRP3	0.0552223	0.119956
131	F11	35	NLRP3	0.118149	0.18272
131	F11	36	NLRP3	0.183165	0.247573
131	F11	37	NLRP3	0.23521	0.299456
131	F11	38	NLRP3	0.269563	0.333646
131	F11	39	NLRP3	0.292512	0.356433
131	F11	40	NLRP3	0.306641	0.3704
132	F12	1	NLRP3	-0.0675186	-0.000274658
132	F12	2	NLRP3	-0.067321	-0.000247792
132	F12	3	NLRP3	-0.0670004	-9.78867e-05
132	F12	4	NLRP3	-0.0660459	0.000685809
132	F12	5	NLRP3	-0.0659884	0.000572634
132	F12	6	NLRP3	-0.0662631	0.000127149
132	F12	7	NLRP3	-0.0664839	-0.00026432
132	F12	8	NLRP3	-0.0663916	-0.000342843
132	F12	9	NLRP3	-0.0653261	0.000551919
132	F12	10	NLRP3	-0.0649497	0.000757584
132	F12	11	NLRP3	-0.0651994	0.000337222
132	F12	12	NLRP3	-0.0651147	0.000251107
132	F12	13	NLRP3	-0.06461	0.000585161
132	F12	14	NLRP3	-0.0651274	-0.000103057
132	F12	15	NLRP3	-0.065284	-0.000430399
132	F12	16	NLRP3	-0.0649691	-0.000286172
132	F12	17	NLRP3	-0.0649156	-0.0004034
132	F12	18	NLRP3	-0.0648803	-0.000538904
132	F12	19	NLRP3	-0.0650676	-0.000896898
132	F12	20	NLRP3	-0.0651564	-0.00115645
132	F12	21	NLRP3	-0.0645008	-0.000671608
132	F12	22	NLRP3	-0.0638207	-0.000162183
132	F12	23	NLRP3	-0.0638681	-0.000380389
132	F12	24	NLRP3	-0.0638756	-0.000558645
132	F12	25	NLRP3	-0.0639171	-0.000770815
132	F12	26	NLRP3	-0.0636506	-0.000675106
132	F12	27	NLRP3	-0.0633387	-0.000533903
132	F12	28	NLRP3	-0.0629754	-0.000341336
132	F12	29	NLRP3	-0.0615657	0.000897605
132	F12	30	NLRP3	-0.0584444	0.00384812
132	F12	31	NLRP3	-0.052532	0.00958986
132	F12	32	NLRP3	-0.0429067	0.0190444
132	F12	33	NLRP3	-0.0243454	0.0374349
132	F12	34	NLRP3	0.00808883	0.0696984
132	F12	35	NLRP3	0.0585554	0.119994
132	F12	36	NLRP3	0.122505	0.183773
132	F12	37	NLRP3	0.183461	0.244558
132	F12	38	NLRP3	0.230597	0.291523
132	F12	39	NLRP3	0.263146	0.323902
132	F12	40	NLRP3	0.285966	0.346551
133	F13	1	NLRP3	-0.0663847	-0.00119594
133	F13	2	NLRP3	-0.066398	-0.0013241
133	F13	3	NLRP3	-0.0659111	-0.000952139
133	F13	4	NLRP3	-0.0649965	-0.000152488
133	F13	5	NLRP3	-0.0646664	6.2725e-05
133	F13	6	NLRP3	-0.064128	0.000486181
133	F13	7	NLRP3	-0.0638322	0.000667114
133	F13	8	NLRP3	-0.0639895	0.000394828
133	F13	9	NLRP3	-0.0639002	0.00036929
133	F13	10	NLRP3	-0.0634951	0.000659455
133	F13	11	NLRP3	-0.0637919	0.000247687
133	F13	12	NLRP3	-0.0639911	-6.63748e-05
133	F13	13	NLRP3	-0.0637777	3.20873e-05
133	F13	14	NLRP3	-0.0633287	0.000366211
133	F13	15	NLRP3	-0.0630456	0.000534411
133	F13	16	NLRP3	-0.0630165	0.000448598
133	F13	17	NLRP3	-0.0633011	4.90854e-05
133	F13	18	NLRP3	-0.0637826	-0.000547346
133	F13	19	NLRP3	-0.0640231	-0.000902788
133	F13	20	NLRP3	-0.0637668	-0.000761381
133	F13	21	NLRP3	-0.0627175	0.000172999
133	F13	22	NLRP3	-0.0636622	-0.000886642
133	F13	23	NLRP3	-0.0639521	-0.00129148
133	F13	24	NLRP3	-0.0630944	-0.000548678
133	F13	25	NLRP3	-0.0632409	-0.000810087
133	F13	26	NLRP3	-0.0633588	-0.00104289
133	F13	27	NLRP3	-0.0631632	-0.000962237
133	F13	28	NLRP3	-0.0628424	-0.0007563
133	F13	29	NLRP3	-0.0607575	0.00121364
133	F13	30	NLRP3	-0.0578797	0.00397652
133	F13	31	NLRP3	-0.0524403	0.00930102
133	F13	32	NLRP3	-0.0431632	0.0184632
133	F13	33	NLRP3	-0.0255901	0.0359214
133	F13	34	NLRP3	0.0051277	0.0665243
133	F13	35	NLRP3	0.0533138	0.114595
133	F13	36	NLRP3	0.115625	0.176791
133	F13	37	NLRP3	0.179816	0.240868
133	F13	38	NLRP3	0.229335	0.290272
133	F13	39	NLRP3	0.263365	0.324187
133	F13	40	NLRP3	0.286154	0.346861
134	F14	1	NLRP3	-0.0633802	-0.000739842
134	F14	2	NLRP3	-0.0633757	-0.000885702
134	F14	3	NLRP3	-0.0630755	-0.000735951
134	F14	4	NLRP3	-0.0627434	-0.000554231
134	F14	5	NLRP3	-0.0622546	-0.000215776
134	F14	6	NLRP3	-0.0620664	-0.00017796
134	F14	7	NLRP3	-0.0611887	0.000549326
134	F14	8	NLRP3	-0.0610776	0.000510066
134	F14	9	NLRP3	-0.0607115	0.000725813
134	F14	10	NLRP3	-0.0601718	0.00111507
134	F14	11	NLRP3	-0.0607664	0.000370076
134	F14	12	NLRP3	-0.0608887	9.74414e-05
134	F14	13	NLRP3	-0.0602061	0.00062957
134	F14	14	NLRP3	-0.0610568	-0.000371467
134	F14	15	NLRP3	-0.0611806	-0.000645662
134	F14	16	NLRP3	-0.0600939	0.000290598
134	F14	17	NLRP3	-0.0598596	0.0003746
134	F14	18	NLRP3	-0.0599117	0.000172031
134	F14	19	NLRP3	-0.0601029	-0.000169525
134	F14	20	NLRP3	-0.0601842	-0.000401185
134	F14	21	NLRP3	-0.060229	-0.000596434
134	F14	22	NLRP3	-0.0603376	-0.000855404
134	F14	23	NLRP3	-0.0601585	-0.000826719
134	F14	24	NLRP3	-0.0599835	-0.000802023
134	F14	25	NLRP3	-0.0594816	-0.000450574
134	F14	26	NLRP3	-0.0595032	-0.000622525
134	F14	27	NLRP3	-0.0595668	-0.000836539
134	F14	28	NLRP3	-0.0583832	0.000196634
134	F14	29	NLRP3	-0.0551987	0.00323075
134	F14	30	NLRP3	-0.0502455	0.00803362
134	F14	31	NLRP3	-0.0404535	0.0176753
134	F14	32	NLRP3	-0.0230189	0.0349594
134	F14	33	NLRP3	0.0075044	0.0653323
134	F14	34	NLRP3	0.0549169	0.112594
134	F14	35	NLRP3	0.116941	0.174468
134	F14	36	NLRP3	0.179549	0.236926
134	F14	37	NLRP3	0.227153	0.284379
134	F14	38	NLRP3	0.26204	0.319116
134	F14	39	NLRP3	0.288798	0.345724
134	F14	40	NLRP3	0.306784	0.363559
135	F15	1	NLRP3	-0.0685338	-0.000463065
135	F15	2	NLRP3	-0.0682385	-0.000297615
135	F15	3	NLRP3	-0.0679842	-0.000173166
135	F15	4	NLRP3	-0.0671552	0.000525984
135	F15	5	NLRP3	-0.0668717	0.000679737
135	F15	6	NLRP3	-0.0671226	0.000298933
135	F15	7	NLRP3	-0.0676487	-0.000356932
135	F15	8	NLRP3	-0.0676196	-0.000457706
135	F15	9	NLRP3	-0.0666415	0.000390567
135	F15	10	NLRP3	-0.0660821	0.000820103
135	F15	11	NLRP3	-0.0658962	0.000876194
135	F15	12	NLRP3	-0.0661374	0.00050512
135	F15	13	NLRP3	-0.0664563	5.63961e-05
135	F15	14	NLRP3	-0.0665838	-0.000200885
135	F15	15	NLRP3	-0.066624	-0.00037089
135	F15	16	NLRP3	-0.0665659	-0.000442696
135	F15	17	NLRP3	-0.066605	-0.000611583
135	F15	18	NLRP3	-0.0664005	-0.000536889
135	F15	19	NLRP3	-0.0659828	-0.000249003
135	F15	20	NLRP3	-0.0659032	-0.000299292
135	F15	21	NLRP3	-0.0654092	6.49243e-05
135	F15	22	NLRP3	-0.0654345	-9.02614e-05
135	F15	23	NLRP3	-0.065782	-0.000567566
135	F15	24	NLRP3	-0.0660033	-0.000918694
135	F15	25	NLRP3	-0.0662866	-0.00133185
135	F15	26	NLRP3	-0.0663251	-0.00150015
135	F15	27	NLRP3	-0.0657099	-0.00101476
135	F15	28	NLRP3	-0.0654177	-0.000852449
135	F15	29	NLRP3	-0.064207	0.000228469
135	F15	30	NLRP3	-0.0630648	0.0012408
135	F15	31	NLRP3	-0.0598882	0.00428755
135	F15	32	NLRP3	-0.0546196	0.00942637
135	F15	33	NLRP3	-0.0438547	0.0200614
135	F15	34	NLRP3	-0.0242732	0.039513
135	F15	35	NLRP3	0.00905356	0.07271
135	F15	36	NLRP3	0.0592914	0.122818
135	F15	37	NLRP3	0.122567	0.185964
135	F15	38	NLRP3	0.186695	0.249962
135	F15	39	NLRP3	0.236132	0.299269
135	F15	40	NLRP3	0.266086	0.329093
136	F16	1	NLRP3	-0.0650232	-0.00272408
136	F16	2	NLRP3	-0.0643217	-0.00218033
136	F16	3	NLRP3	-0.0629517	-0.000968103
136	F16	4	NLRP3	-0.0615713	0.000254577
136	F16	5	NLRP3	-0.0613823	0.000285813
136	F16	6	NLRP3	-0.0615312	-2.08307e-05
136	F16	7	NLRP3	-0.0613454	7.22015e-06
136	F16	8	NLRP3	-0.061277	-8.22135e-05
136	F16	9	NLRP3	-0.0604619	0.000575181
136	F16	10	NLRP3	-0.0601678	0.00071154
136	F16	11	NLRP3	-0.0601905	0.000531094
136	F16	12	NLRP3	-0.0594667	0.00109705
136	F16	13	NLRP3	-0.0593491	0.00105697
136	F16	14	NLRP3	-0.0598386	0.000409678
136	F16	15	NLRP3	-0.0601943	-0.000103772
136	F16	16	NLRP3	-0.0603419	-0.000409161
136	F16	17	NLRP3	-0.0603517	-0.000576706
136	F16	18	NLRP3	-0.0599901	-0.000372911
136	F16	19	NLRP3	-0.059928	-0.00046851
136	F16	20	NLRP3	-0.0600706	-0.000768918
136	F16	21	NLRP3	-0.0596514	-0.000507437
136	F16	22	NLRP3	-0.0596291	-0.000642904
136	F16	23	NLRP3	-0.0594483	-0.000619856
136	F16	24	NLRP3	-0.0598123	-0.0011416
136	F16	25	NLRP3	-0.05996	-0.00144711
136	F16	26	NLRP3	-0.059304	-0.000948801
136	F16	27	NLRP3	-0.0590718	-0.000874415
136	F16	28	NLRP3	-0.0585496	-0.00051
136	F16	29	NLRP3	-0.0563629	0.00151899
136	F16	30	NLRP3	-0.053709	0.00401514
136	F16	31	NLRP3	-0.048144	0.00942232
136	F16	32	NLRP3	-0.0382086	0.0192
136	F16	33	NLRP3	-0.0182689	0.038982
136	F16	34	NLRP3	0.0155708	0.0726639
136	F16	35	NLRP3	0.0664184	0.123354
136	F16	36	NLRP3	0.129879	0.186656
136	F16	37	NLRP3	0.192022	0.248641
136	F16	38	NLRP3	0.24195	0.298412
136	F16	39	NLRP3	0.275409	0.331714
136	F16	40	NLRP3	0.294983	0.35113
137	F17	1	NLRP3	-0.0626051	-0.00101283
137	F17	2	NLRP3	-0.0622099	-0.000727949
137	F17	3	NLRP3	-0.0617831	-0.000411478
137	F17	4	NLRP3	-0.0608898	0.000371388
137	F17	5	NLRP3	-0.0607665	0.000384408
137	F17	6	NLRP3	-0.0609419	9.85966e-05
137	F17	7	NLRP3	-0.0610419	-0.000111711
137	F17	8	NLRP3	-0.0609635	-0.000143714
137	F17	9	NLRP3	-0.0599945	0.000714954
137	F17	10	NLRP3	-0.0596116	0.000987452
137	F17	11	NLRP3	-0.0600148	0.000473936
137	F17	12	NLRP3	-0.0603439	3.44782e-05
137	F17	13	NLRP3	-0.0603685	-0.000100489
137	F17	14	NLRP3	-0.0604309	-0.000273212
137	F17	15	NLRP3	-0.0603816	-0.000334306
137	F17	16	NLRP3	-0.0604128	-0.00047586
137	F17	17	NLRP3	-0.0599901	-0.000163494
137	F17	18	NLRP3	-0.0597361	-1.98836e-05
137	F17	19	NLRP3	-0.0600437	-0.000437809
137	F17	20	NLRP3	-0.0601794	-0.000683924
137	F17	21	NLRP3	-0.0596948	-0.000309688
137	F17	22	NLRP3	-0.0594684	-0.000193593
137	F17	23	NLRP3	-0.0595923	-0.000427817
137	F17	24	NLRP3	-0.0598263	-0.000772216
137	F17	25	NLRP3	-0.0600784	-0.00113468
137	F17	26	NLRP3	-0.0600147	-0.00118133
137	F17	27	NLRP3	-0.0588285	-0.000105541
137	F17	28	NLRP3	-0.0575535	0.00105916
137	F17	29	NLRP3	-0.0553459	0.00315638
137	F17	30	NLRP3	-0.0506171	0.00777488
137	F17	31	NLRP3	-0.0411511	0.0171305
137	F17	32	NLRP3	-0.0246343	0.033537
137	F17	33	NLRP3	0.00348561	0.0615465
137	F17	34	NLRP3	0.0490844	0.107035
137	F17	35	NLRP3	0.109029	0.16687
137	F17	36	NLRP3	0.169529	0.227258
137	F17	37	NLRP3	0.214968	0.272587
137	F17	38	NLRP3	0.250243	0.307753
137	F17	39	NLRP3	0.276214	0.333613
137	F17	40	NLRP3	0.294136	0.351424
138	F18	1	NLRP3	-0.0661866	-0.00105664
138	F18	2	NLRP3	-0.066036	-0.00105297
138	F18	3	NLRP3	-0.0660399	-0.00120372
138	F18	4	NLRP3	-0.0654218	-0.000732589
138	F18	5	NLRP3	-0.0649805	-0.000438164
138	F18	6	NLRP3	-0.0646417	-0.000246289
138	F18	7	NLRP3	-0.064338	-8.95657e-05
138	F18	8	NLRP3	-0.0643139	-0.000212314
138	F18	9	NLRP3	-0.0635088	0.000445878
138	F18	10	NLRP3	-0.0632139	0.000593847
138	F18	11	NLRP3	-0.0630806	0.00058022
138	F18	12	NLRP3	-0.0626788	0.000835104
138	F18	13	NLRP3	-0.0624819	0.000885113
138	F18	14	NLRP3	-0.062734	0.000486052
138	F18	15	NLRP3	-0.0630929	-1.97451e-05
138	F18	16	NLRP3	-0.0631757	-0.000249521
138	F18	17	NLRP3	-0.0623957	0.000383551
138	F18	18	NLRP3	-0.0615714	0.00106103
138	F18	19	NLRP3	-0.061543	0.000942487
138	F18	20	NLRP3	-0.0616086	0.000729918
138	F18	21	NLRP3	-0.0617417	0.000449918
138	F18	22	NLRP3	-0.0619917	5.29699e-05
138	F18	23	NLRP3	-0.0627091	-0.000811286
138	F18	24	NLRP3	-0.0630282	-0.00127736
138	F18	25	NLRP3	-0.0628106	-0.00120664
138	F18	26	NLRP3	-0.0628449	-0.00138788
138	F18	27	NLRP3	-0.062712	-0.00140184
138	F18	28	NLRP3	-0.0621777	-0.00101447
138	F18	29	NLRP3	-0.060899	0.000117236
138	F18	30	NLRP3	-0.0581413	0.00272806
138	F18	31	NLRP3	-0.0537676	0.00695481
138	F18	32	NLRP3	-0.0474686	0.0131069
138	F18	33	NLRP3	-0.0353264	0.0251023
138	F18	34	NLRP3	-0.012007	0.0482747
138	F18	35	NLRP3	0.0267175	0.0868523
138	F18	36	NLRP3	0.0826459	0.142634
138	F18	37	NLRP3	0.14777	0.207611
138	F18	38	NLRP3	0.205191	0.264885
138	F18	39	NLRP3	0.246359	0.305906
138	F18	40	NLRP3	0.273059	0.332459
139	F19	1	NLRP3	-0.0663022	-0.000868607
139	F19	2	NLRP3	-0.0658563	-0.000603697
139	F19	3	NLRP3	-0.0656416	-0.000569979
139	F19	4	NLRP3	-0.0654234	-0.000532662
139	F19	5	NLRP3	-0.0647781	-6.83445e-05
139	F19	6	NLRP3	-0.0642155	0.000313271
139	F19	7	NLRP3	-0.0639509	0.000396983
139	F19	8	NLRP3	-0.0638865	0.000280445
139	F19	9	NLRP3	-0.0632324	0.000753547
139	F19	10	NLRP3	-0.0632945	0.000510506
139	F19	11	NLRP3	-0.0634043	0.000219804
139	F19	12	NLRP3	-0.062785	0.000658111
139	F19	13	NLRP3	-0.0631042	0.000157995
139	F19	14	NLRP3	-0.0631942	-0.000112978
139	F19	15	NLRP3	-0.0623371	0.000563178
139	F19	16	NLRP3	-0.0623216	0.000397742
139	F19	17	NLRP3	-0.0625574	-1.89983e-05
139	F19	18	NLRP3	-0.0625736	-0.000216196
139	F19	19	NLRP3	-0.0624992	-0.000322683
139	F19	20	NLRP3	-0.0622966	-0.000301027
139	F19	21	NLRP3	-0.0622918	-0.000477195
139	F19	22	NLRP3	-0.0630861	-0.00145248
139	F19	23	NLRP3	-0.0632496	-0.00179686
139	F19	24	NLRP3	-0.0626216	-0.00134989
139	F19	25	NLRP3	-0.0623567	-0.00126585
139	F19	26	NLRP3	-0.0612702	-0.000360344
139	F19	27	NLRP3	-0.0609301	-0.000201203
139	F19	28	NLRP3	-0.0597987	0.000749287
139	F19	29	NLRP3	-0.0563212	0.00404581
139	F19	30	NLRP3	-0.0503979	0.00978815
139	F19	31	NLRP3	-0.0408411	0.019164
139	F19	32	NLRP3	-0.0236974	0.0361268
139	F19	33	NLRP3	0.00714987	0.0667931
139	F19	34	NLRP3	0.0553439	0.114806
139	F19	35	NLRP3	0.118716	0.177997
139	F19	36	NLRP3	0.184458	0.243558
139	F19	37	NLRP3	0.235785	0.294705
139	F19	38	NLRP3	0.268124	0.326862
139	F19	39	NLRP3	0.290801	0.349359
139	F19	40	NLRP3	0.307066	0.365442
140	F20	1	NLRP3	-0.0718584	2.90875e-05
140	F20	2	NLRP3	-0.0719003	-0.000132811
140	F20	3	NLRP3	-0.0718788	-0.000231282
140	F20	4	NLRP3	-0.0712774	0.00025008
140	F20	5	NLRP3	-0.0704962	0.000911247
140	F20	6	NLRP3	-0.0706038	0.000683687
140	F20	7	NLRP3	-0.0710935	7.39417e-05
140	F20	8	NLRP3	-0.0712134	-0.000165972
140	F20	9	NLRP3	-0.0709073	2.00497e-05
140	F20	10	NLRP3	-0.070638	0.000169317
140	F20	11	NLRP3	-0.0706912	-3.86119e-06
140	F20	12	NLRP3	-0.0706825	-0.000115192
140	F20	13	NLRP3	-0.0703138	0.000133459
140	F20	14	NLRP3	-0.0706172	-0.000289881
140	F20	15	NLRP3	-0.0707678	-0.000560535
140	F20	16	NLRP3	-0.0704521	-0.000364873
140	F20	17	NLRP3	-0.0700484	-8.11742e-05
140	F20	18	NLRP3	-0.0699833	-0.000136038
140	F20	19	NLRP3	-0.0699386	-0.000211383
140	F20	20	NLRP3	-0.0699931	-0.000385902
140	F20	21	NLRP3	-0.0697679	-0.000280734
140	F20	22	NLRP3	-0.0699502	-0.000583024
140	F20	23	NLRP3	-0.0701227	-0.000875539
140	F20	24	NLRP3	-0.0700062	-0.000879075
140	F20	25	NLRP3	-0.0696512	-0.00064414
140	F20	26	NLRP3	-0.0693146	-0.000427579
140	F20	27	NLRP3	-0.0676303	0.00113675
140	F20	28	NLRP3	-0.0657894	0.00285765
140	F20	29	NLRP3	-0.0618448	0.0066822
140	F20	30	NLRP3	-0.0555449	0.0128621
140	F20	31	NLRP3	-0.0419251	0.0263619
140	F20	32	NLRP3	-0.0169092	0.0512577
140	F20	33	NLRP3	0.0225514	0.0905984
140	F20	34	NLRP3	0.0794918	0.147419
140	F20	35	NLRP3	0.146216	0.214023
140	F20	36	NLRP3	0.205964	0.27365
140	F20	37	NLRP3	0.247775	0.315342
140	F20	38	NLRP3	0.274657	0.342104
140	F20	39	NLRP3	0.294214	0.361541
140	F20	40	NLRP3	0.309698	0.376904
141	F21	1	NLRP3	0.0021352	-0.00212728
141	F21	2	NLRP3	0.00264184	-0.00183903
141	F21	3	NLRP3	0.00375221	-0.000947047
141	F21	4	NLRP3	0.00465219	-0.000265461
141	F21	5	NLRP3	0.00490486	-0.000231181
141	F21	6	NLRP3	0.00529297	-6.14528e-05
141	F21	7	NLRP3	0.00588593	0.000313121
141	F21	8	NLRP3	0.00633562	0.000544418
141	F21	9	NLRP3	0.0067719	0.000762305
141	F21	10	NLRP3	0.00707068	0.000842702
141	F21	11	NLRP3	0.00728193	0.000835559
141	F21	12	NLRP3	0.0074827	0.000817939
141	F21	13	NLRP3	0.00756316	0.00068001
141	F21	14	NLRP3	0.00742001	0.000318479
141	F21	15	NLRP3	0.00749174	0.000171812
141	F21	16	NLRP3	0.00737456	-0.000163754
141	F21	17	NLRP3	0.00732476	-0.000431944
141	F21	18	NLRP3	0.00741664	-0.000558446
141	F21	19	NLRP3	0.0080007	-0.000192784
141	F21	20	NLRP3	0.0084088	-3.0717e-06
141	F21	21	NLRP3	0.00828977	-0.000340483
141	F21	22	NLRP3	0.00839136	-0.000457282
141	F21	23	NLRP3	0.00862781	-0.00043922
141	F21	24	NLRP3	0.00849152	-0.000793908
141	F21	25	NLRP3	0.0079928	-0.00151102
141	F21	26	NLRP3	0.00805772	-0.00166448
141	F21	27	NLRP3	0.00950669	-0.000433901
141	F21	28	NLRP3	0.00968888	-0.000470096
141	F21	29	NLRP3	0.0097347	-0.000642666
141	F21	30	NLRP3	0.00984696	-0.000748793
141	F21	31	NLRP3	0.0109608	0.000146694
141	F21	32	NLRP3	0.0122234	0.00119088
141	F21	33	NLRP3	0.014984	0.00373306
141	F21	34	NLRP3	0.0196636	0.00819432
141	F21	35	NLRP3	0.0295525	0.0178648
141	F21	36	NLRP3	0.047165	0.0352589
141	F21	37	NLRP3	0.0740464	0.0619219
141	F21	38	NLRP3	0.115054	0.102711
141	F21	39	NLRP3	0.166454	0.153893
141	F21	40	NLRP3	0.211257	0.198478
142	F22	1	NLRP3	-0.0717866	-0.000181736
142	F22	2	NLRP3	-0.0719142	-0.000421963
142	F22	3	NLRP3	-0.0717635	-0.000383941
142	F22	4	NLRP3	-0.0707609	0.000505973
142	F22	5	NLRP3	-0.0707284	0.000425785
142	F22	6	NLRP3	-0.0712158	-0.000174276
142	F22	7	NLRP3	-0.0713347	-0.000405927
142	F22	8	NLRP3	-0.0708826	-6.65062e-05
142	F22	9	NLRP3	-0.0704533	0.000250116
142	F22	10	NLRP3	-0.0703076	0.000283146
142	F22	11	NLRP3	-0.0703041	0.000173982
142	F22	12	NLRP3	-0.0699861	0.000379278
142	F22	13	NLRP3	-0.0696116	0.000641153
142	F22	14	NLRP3	-0.0697306	0.000409427
142	F22	15	NLRP3	-0.0699662	6.11217e-05
142	F22	16	NLRP3	-0.0703482	-0.000433461
142	F22	17	NLRP3	-0.0703938	-0.000591813
142	F22	18	NLRP3	-0.0695452	0.00014415
142	F22	19	NLRP3	-0.0693333	0.000243356
142	F22	20	NLRP3	-0.0696385	-0.000174537
142	F22	21	NLRP3	-0.0697216	-0.000370299
142	F22	22	NLRP3	-0.0693987	-0.000160057
142	F22	23	NLRP3	-0.0699213	-0.00079541
142	F22	24	NLRP3	-0.0700956	-0.00108238
142	F22	25	NLRP3	-0.0698673	-0.000966747
142	F22	26	NLRP3	-0.0698258	-0.00103793
142	F22	27	NLRP3	-0.0692919	-0.000616663
142	F22	28	NLRP3	-0.0688021	-0.000239609
142	F22	29	NLRP3	-0.0672259	0.00122393
142	F22	30	NLRP3	-0.065579	0.00275814
142	F22	31	NLRP3	-0.0610535	0.007171
142	F22	32	NLRP3	-0.0524446	0.0156672
142	F22	33	NLRP3	-0.0372902	0.0307089
142	F22	34	NLRP3	-0.00934527	0.0585412
142	F22	35	NLRP3	0.0328751	0.100649
142	F22	36	NLRP3	0.0923096	0.159971
142	F22	37	NLRP3	0.1565	0.224048
142	F22	38	NLRP3	0.21135	0.278785
142	F22	39	NLRP3	0.250873	0.318196
142	F22	40	NLRP3	0.274169	0.34138
143	F23	1	NLRP3	-0.0724939	0.000242352
143	F23	2	NLRP3	-0.0720986	0.000500875
143	F23	3	NLRP3	-0.0717062	0.000756545
143	F23	4	NLRP3	-0.0717983	0.000527725
143	F23	5	NLRP3	-0.0718093	0.000379961
143	F23	6	NLRP3	-0.0715238	0.000528707
143	F23	7	NLRP3	-0.0716636	0.000252181
143	F23	8	NLRP3	-0.0716874	9.16539e-05
143	F23	9	NLRP3	-0.0716626	-2.02958e-05
143	F23	10	NLRP3	-0.0714091	9.64204e-05
143	F23	11	NLRP3	-0.0714179	-4.90867e-05
143	F23	12	NLRP3	-0.0712508	-1.87079e-05
143	F23	13	NLRP3	-0.0712787	-0.000183423
143	F23	14	NLRP3	-0.0717073	-0.000748718
143	F23	15	NLRP3	-0.071701	-0.000879167
143	F23	16	NLRP3	-0.070868	-0.000182908
143	F23	17	NLRP3	-0.0708104	-0.000262097
143	F23	18	NLRP3	-0.0705893	-0.000177709
143	F23	19	NLRP3	-0.0698706	0.000404288
143	F23	20	NLRP3	-0.0699918	0.0001463
143	F23	21	NLRP3	-0.0702458	-0.000244413
143	F23	22	NLRP3	-0.0706422	-0.000777544
143	F23	23	NLRP3	-0.0707296	-0.00100174
143	F23	24	NLRP3	-0.0704671	-0.000876013
143	F23	25	NLRP3	-0.0710017	-0.00154728
143	F23	26	NLRP3	-0.0708879	-0.00157025
143	F23	27	NLRP3	-0.0695411	-0.000360171
143	F23	28	NLRP3	-0.0689686	7.55641e-05
143	F23	29	NLRP3	-0.0671817	0.00172565
143	F23	30	NLRP3	-0.0648561	0.00391452
143	F23	31	NLRP3	-0.0590839	0.00955005
143	F23	32	NLRP3	-0.0499313	0.0185659
143	F23	33	NLRP3	-0.0330219	0.0353385
143	F23	34	NLRP3	-0.00266302	0.0655607
143	F23	35	NLRP3	0.0451011	0.113188
143	F23	36	NLRP3	0.107166	0.175116
143	F23	37	NLRP3	0.171469	0.239283
143	F23	38	NLRP3	0.223216	0.290893
143	F23	39	NLRP3	0.259315	0.326855
143	F23	40	NLRP3	0.279126	0.346529
144	F24	1	NLRP3	-0.0717919	0.000938007
144	F24	2	NLRP3	-0.0714867	0.00113828
144	F24	3	NLRP3	-0.0713472	0.00117284
144	F24	4	NLRP3	-0.0709978	0.00141737
144	F24	5	NLRP3	-0.071101	0.00120918
144	F24	6	NLRP3	-0.0715155	0.000689777
144	F24	7	NLRP3	-0.072516	-0.000415706
144	F24	8	NLRP3	-0.072583	-0.000587586
144	F24	9	NLRP3	-0.0716411	0.000249364
144	F24	10	NLRP3	-0.0711166	0.000668874
144	F24	11	NLRP3	-0.0711729	0.000507671
144	F24	12	NLRP3	-0.0715928	-1.71288e-05
144	F24	13	NLRP3	-0.0727496	-0.00127886
144	F24	14	NLRP3	-0.0727799	-0.00141414
144	F24	15	NLRP3	-0.0719165	-0.000655652
144	F24	16	NLRP3	-0.0724934	-0.00133747
144	F24	17	NLRP3	-0.0725348	-0.00148388
144	F24	18	NLRP3	-0.0715925	-0.000646459
144	F24	19	NLRP3	-0.07119	-0.0003489
144	F24	20	NLRP3	-0.0708983	-0.000162206
144	F24	21	NLRP3	-0.0701092	0.00052203
144	F24	22	NLRP3	-0.0702962	0.000230113
144	F24	23	NLRP3	-0.0721204	-0.00169908
144	F24	24	NLRP3	-0.0722991	-0.00198268
144	F24	25	NLRP3	-0.0712138	-0.00100231
144	F24	26	NLRP3	-0.0708098	-0.000703262
144	F24	27	NLRP3	-0.0696002	0.000401388
144	F24	28	NLRP3	-0.0680241	0.00187252
144	F24	29	NLRP3	-0.0649975	0.00479419
144	F24	30	NLRP3	-0.0610867	0.00860004
144	F24	31	NLRP3	-0.0529172	0.0166647
144	F24	32	NLRP3	-0.0381783	0.0312986
144	F24	33	NLRP3	-0.0108832	0.0584888
144	F24	34	NLRP3	0.0339601	0.103227
144	F24	35	NLRP3	0.0947797	0.163942
144	F24	36	NLRP3	0.160758	0.229815
144	F24	37	NLRP3	0.213164	0.282116
144	F24	38	NLRP3	0.247554	0.316401
144	F24	39	NLRP3	0.272038	0.34078
144	F24	40	NLRP3	0.289776	0.358413
145	G1	1	NLRP3	-0.0692997	-0.00036893
145	G1	2	NLRP3	-0.069313	-0.000481294
145	G1	3	NLRP3	-0.0689903	-0.000257719
145	G1	4	NLRP3	-0.0675964	0.00103696
145	G1	5	NLRP3	-0.0675207	0.00101354
145	G1	6	NLRP3	-0.0680654	0.000369779
145	G1	7	NLRP3	-0.0681901	0.000145932
145	G1	8	NLRP3	-0.0678315	0.000405411
145	G1	9	NLRP3	-0.0678762	0.000261494
145	G1	10	NLRP3	-0.0679513	8.73275e-05
145	G1	11	NLRP3	-0.0677262	0.000213248
145	G1	12	NLRP3	-0.0680206	-0.000180256
145	G1	13	NLRP3	-0.0681735	-0.000432237
145	G1	14	NLRP3	-0.068097	-0.000454963
145	G1	15	NLRP3	-0.0678741	-0.000331181
145	G1	16	NLRP3	-0.0678246	-0.000380766
145	G1	17	NLRP3	-0.0677548	-0.000410153
145	G1	18	NLRP3	-0.0677985	-0.000552915
145	G1	19	NLRP3	-0.0676409	-0.00049446
145	G1	20	NLRP3	-0.0675922	-0.000544909
145	G1	21	NLRP3	-0.0671861	-0.000237902
145	G1	22	NLRP3	-0.0673238	-0.000474773
145	G1	23	NLRP3	-0.0676298	-0.000879885
145	G1	24	NLRP3	-0.0683349	-0.00168418
145	G1	25	NLRP3	-0.0683962	-0.00184455
145	G1	26	NLRP3	-0.067492	-0.0010395
145	G1	27	NLRP3	-0.0663706	-1.71897e-05
145	G1	28	NLRP3	-0.0640575	0.00219679
145	G1	29	NLRP3	-0.061668	0.00448706
145	G1	30	NLRP3	-0.057735	0.00832093
145	G1	31	NLRP3	-0.0493028	0.0166541
145	G1	32	NLRP3	-0.0338527	0.032005
145	G1	33	NLRP3	-0.0074796	0.058279
145	G1	34	NLRP3	0.0362831	0.101943
145	G1	35	NLRP3	0.0955084	0.161069
145	G1	36	NLRP3	0.157349	0.222811
145	G1	37	NLRP3	0.206235	0.271597
145	G1	38	NLRP3	0.239182	0.304445
145	G1	39	NLRP3	0.262207	0.32737
145	G1	40	NLRP3	0.27938	0.344444
146	G2	1	NLRP3	-0.0748613	0.000816125
146	G2	2	NLRP3	-0.0744275	0.00110605
146	G2	3	NLRP3	-0.0743865	0.00100314
146	G2	4	NLRP3	-0.0743066	0.000939118
146	G2	5	NLRP3	-0.0735765	0.00152536
146	G2	6	NLRP3	-0.073676	0.001282
146	G2	7	NLRP3	-0.0739515	0.000862562
146	G2	8	NLRP3	-0.0746846	-1.44566e-05
146	G2	9	NLRP3	-0.0747953	-0.000269009
146	G2	10	NLRP3	-0.0743865	-4.08387e-06
146	G2	11	NLRP3	-0.0746633	-0.000424776
146	G2	12	NLRP3	-0.0747759	-0.000681333
146	G2	13	NLRP3	-0.074601	-0.000650341
146	G2	14	NLRP3	-0.0745975	-0.000790713
146	G2	15	NLRP3	-0.0744567	-0.000793838
146	G2	16	NLRP3	-0.0743921	-0.00087313
146	G2	17	NLRP3	-0.0740092	-0.000634066
146	G2	18	NLRP3	-0.0740493	-0.000818128
146	G2	19	NLRP3	-0.0739464	-0.00085908
146	G2	20	NLRP3	-0.07319	-0.000246615
146	G2	21	NLRP3	-0.0732408	-0.000441324
146	G2	22	NLRP3	-0.0733831	-0.000727519
146	G2	23	NLRP3	-0.07326	-0.000748249
146	G2	24	NLRP3	-0.0733219	-0.000954112
146	G2	25	NLRP3	-0.0737838	-0.00155988
146	G2	26	NLRP3	-0.073747	-0.001667
146	G2	27	NLRP3	-0.0726751	-0.00073894
146	G2	28	NLRP3	-0.0720744	-0.000282148
146	G2	29	NLRP3	-0.0696895	0.00195884
146	G2	30	NLRP3	-0.0648967	0.00660772
146	G2	31	NLRP3	-0.0596002	0.0117603
146	G2	32	NLRP3	-0.0479578	0.0232588
146	G2	33	NLRP3	-0.0247733	0.0462994
146	G2	34	NLRP3	0.0134507	0.0843796
146	G2	35	NLRP3	0.0676859	0.138471
146	G2	36	NLRP3	0.1284	0.199041
146	G2	37	NLRP3	0.180631	0.251128
146	G2	38	NLRP3	0.218531	0.288884
146	G2	39	NLRP3	0.246714	0.316923
146	G2	40	NLRP3	0.266801	0.336867
147	G3	1	NLRP3	-0.072072	-0.000518741
147	G3	2	NLRP3	-0.0717975	-0.000320851
147	G3	3	NLRP3	-0.0715435	-0.00014348
147	G3	4	NLRP3	-0.0706533	0.000670127
147	G3	5	NLRP3	-0.0704495	0.000797281
147	G3	6	NLRP3	-0.0703928	0.000777332
147	G3	7	NLRP3	-0.0704916	0.000601911
147	G3	8	NLRP3	-0.0705178	0.000499006
147	G3	9	NLRP3	-0.0704678	0.000472455
147	G3	10	NLRP3	-0.0707713	9.224e-05
147	G3	11	NLRP3	-0.0714873	-0.000700342
147	G3	12	NLRP3	-0.0715497	-0.000839397
147	G3	13	NLRP3	-0.0708316	-0.000197974
147	G3	14	NLRP3	-0.0708307	-0.000273624
147	G3	15	NLRP3	-0.0707008	-0.000220431
147	G3	16	NLRP3	-0.0709899	-0.00058614
147	G3	17	NLRP3	-0.0711531	-0.000825957
147	G3	18	NLRP3	-0.0707721	-0.000521605
147	G3	19	NLRP3	-0.0699374	0.000236495
147	G3	20	NLRP3	-0.0703191	-0.000221899
147	G3	21	NLRP3	-0.070611	-0.000590402
147	G3	22	NLRP3	-0.0706822	-0.000738271
147	G3	23	NLRP3	-0.0707062	-0.000838821
147	G3	24	NLRP3	-0.0701608	-0.000370102
147	G3	25	NLRP3	-0.0702175	-0.000503472
147	G3	26	NLRP3	-0.0703096	-0.000672143
147	G3	27	NLRP3	-0.0696926	-0.000131809
147	G3	28	NLRP3	-0.0694838	3.22555e-07
147	G3	29	NLRP3	-0.0689346	0.000472975
147	G3	30	NLRP3	-0.0655752	0.00375573
147	G3	31	NLRP3	-0.0607884	0.00846589
147	G3	32	NLRP3	-0.0531771	0.0160005
147	G3	33	NLRP3	-0.0388659	0.0302351
147	G3	34	NLRP3	-0.0130129	0.0560115
147	G3	35	NLRP3	0.0294894	0.0984372
147	G3	36	NLRP3	0.0871171	0.155988
147	G3	37	NLRP3	0.150942	0.219737
147	G3	38	NLRP3	0.206412	0.27513
147	G3	39	NLRP3	0.245485	0.314126
147	G3	40	NLRP3	0.269012	0.337577
148	G4	1	NLRP3	-0.0723913	0.000840006
148	G4	2	NLRP3	-0.0724571	0.000651143
148	G4	3	NLRP3	-0.0722142	0.000771078
148	G4	4	NLRP3	-0.0722599	0.000602377
148	G4	5	NLRP3	-0.0719803	0.000758864
148	G4	6	NLRP3	-0.0719679	0.000648292
148	G4	7	NLRP3	-0.072314	0.000179139
148	G4	8	NLRP3	-0.072428	-5.78615e-05
148	G4	9	NLRP3	-0.0722579	-1.07713e-05
148	G4	10	NLRP3	-0.0723536	-0.000229578
148	G4	11	NLRP3	-0.0722156	-0.000214532
148	G4	12	NLRP3	-0.0719856	-0.000107554
148	G4	13	NLRP3	-0.0718643	-0.00010931
148	G4	14	NLRP3	-0.0715345	9.74682e-05
148	G4	15	NLRP3	-0.0716351	-0.000126151
148	G4	16	NLRP3	-0.0719442	-0.000558334
148	G4	17	NLRP3	-0.0719704	-0.000707507
148	G4	18	NLRP3	-0.0713663	-0.000226451
148	G4	19	NLRP3	-0.0711505	-0.000133659
148	G4	20	NLRP3	-0.0712503	-0.000356548
148	G4	21	NLRP3	-0.0712593	-0.000488577
148	G4	22	NLRP3	-0.0715336	-0.000885855
148	G4	23	NLRP3	-0.0721987	-0.001674
148	G4	24	NLRP3	-0.0720717	-0.0016701
148	G4	25	NLRP3	-0.0707814	-0.000502746
148	G4	26	NLRP3	-0.0706185	-0.000462935
148	G4	27	NLRP3	-0.0703344	-0.000301821
148	G4	28	NLRP3	-0.0694571	0.000452471
148	G4	29	NLRP3	-0.0682683	0.0015182
148	G4	30	NLRP3	-0.0658671	0.00379641
148	G4	31	NLRP3	-0.0603002	0.00924023
148	G4	32	NLRP3	-0.0500478	0.0193696
148	G4	33	NLRP3	-0.0316469	0.0376475
148	G4	34	NLRP3	0.000586676	0.069758
148	G4	35	NLRP3	0.0482975	0.117346
148	G4	36	NLRP3	0.109144	0.178069
148	G4	37	NLRP3	0.172344	0.241146
148	G4	38	NLRP3	0.222408	0.291087
148	G4	39	NLRP3	0.256405	0.324961
148	G4	40	NLRP3	0.276262	0.344695
149	G5	1	NLRP3	-0.0724188	0.000436295
149	G5	2	NLRP3	-0.0724192	0.000271974
149	G5	3	NLRP3	-0.0724151	0.000112249
149	G5	4	NLRP3	-0.0715846	0.000778854
149	G5	5	NLRP3	-0.0714606	0.000738898
149	G5	6	NLRP3	-0.0711979	0.000837731
149	G5	7	NLRP3	-0.0710686	0.00080317
149	G5	8	NLRP3	-0.0713352	0.000372699
149	G5	9	NLRP3	-0.0717825	-0.000238486
149	G5	10	NLRP3	-0.0718065	-0.000426418
149	G5	11	NLRP3	-0.0709417	0.000274512
149	G5	12	NLRP3	-0.0713057	-0.000253346
149	G5	13	NLRP3	-0.0714016	-0.000513153
149	G5	14	NLRP3	-0.0706769	4.76084e-05
149	G5	15	NLRP3	-0.0705606	7.5093e-08
149	G5	16	NLRP3	-0.0703315	6.52691e-05
149	G5	17	NLRP3	-0.0705087	-0.000275795
149	G5	18	NLRP3	-0.0707354	-0.000666442
149	G5	19	NLRP3	-0.0708386	-0.000933462
149	G5	20	NLRP3	-0.0708582	-0.00111704
149	G5	21	NLRP3	-0.0702395	-0.000662229
149	G5	22	NLRP3	-0.0698787	-0.000465278
149	G5	23	NLRP3	-0.0700044	-0.000754866
149	G5	24	NLRP3	-0.0702058	-0.00112014
149	G5	25	NLRP3	-0.0702688	-0.00134699
149	G5	26	NLRP3	-0.0703427	-0.00158486
149	G5	27	NLRP3	-0.0694937	-0.000899685
149	G5	28	NLRP3	-0.068445	-1.49497e-05
149	G5	29	NLRP3	-0.0663577	0.00190853
149	G5	30	NLRP3	-0.0627688	0.00533355
149	G5	31	NLRP3	-0.056025	0.0119134
149	G5	32	NLRP3	-0.0435468	0.0242278
149	G5	33	NLRP3	-0.0209489	0.0466618
149	G5	34	NLRP3	0.0159238	0.0833706
149	G5	35	NLRP3	0.070979	0.138262
149	G5	36	NLRP3	0.135844	0.202963
149	G5	37	NLRP3	0.194568	0.261523
149	G5	38	NLRP3	0.237307	0.304098
149	G5	39	NLRP3	0.265816	0.332443
149	G5	40	NLRP3	0.282682	0.349146
150	G6	1	NLRP3	-0.0688451	-7.10954e-05
150	G6	2	NLRP3	-0.0686869	-7.98112e-05
150	G6	3	NLRP3	-0.0679455	0.00049466
150	G6	4	NLRP3	-0.067788	0.000485221
150	G6	5	NLRP3	-0.067798	0.000308286
150	G6	6	NLRP3	-0.0677635	0.000175913
150	G6	7	NLRP3	-0.0676984	7.41024e-05
150	G6	8	NLRP3	-0.0673817	0.00022395
150	G6	9	NLRP3	-0.0672056	0.000233071
150	G6	10	NLRP3	-0.0671501	0.000121686
150	G6	11	NLRP3	-0.0666807	0.000424166
150	G6	12	NLRP3	-0.0667691	0.000168903
150	G6	13	NLRP3	-0.0668517	-8.06006e-05
150	G6	14	NLRP3	-0.0665436	6.05372e-05
150	G6	15	NLRP3	-0.0666032	-0.000165952
150	G6	16	NLRP3	-0.066744	-0.000473667
150	G6	17	NLRP3	-0.0667927	-0.000689293
150	G6	18	NLRP3	-0.0664216	-0.000485056
150	G6	19	NLRP3	-0.0662198	-0.000450193
150	G6	20	NLRP3	-0.0660716	-0.000468833
150	G6	21	NLRP3	-0.066077	-0.000641141
150	G6	22	NLRP3	-0.066325	-0.00105609
150	G6	23	NLRP3	-0.0663709	-0.00126888
150	G6	24	NLRP3	-0.0661346	-0.00119951
150	G6	25	NLRP3	-0.0654382	-0.000669969
150	G6	26	NLRP3	-0.065082	-0.000480723
150	G6	27	NLRP3	-0.0645102	-7.57829e-05
150	G6	28	NLRP3	-0.0629198	0.00134773
150	G6	29	NLRP3	-0.0600131	0.00408746
150	G6	30	NLRP3	-0.0539185	0.0100152
150	G6	31	NLRP3	-0.0454055	0.0183613
150	G6	32	NLRP3	-0.0275366	0.0360632
150	G6	33	NLRP3	0.00380389	0.0672368
150	G6	34	NLRP3	0.0514682	0.114734
150	G6	35	NLRP3	0.114235	0.177334
150	G6	36	NLRP3	0.177633	0.240565
150	G6	37	NLRP3	0.226908	0.289673
150	G6	38	NLRP3	0.259216	0.321815
150	G6	39	NLRP3	0.28218	0.344611
150	G6	40	NLRP3	0.299089	0.361354
151	G7	1	NLRP3	-0.0679132	-0.00130696
151	G7	2	NLRP3	-0.0673745	-0.000892877
151	G7	3	NLRP3	-0.0667866	-0.000429511
151	G7	4	NLRP3	-0.0656331	0.000599355
151	G7	5	NLRP3	-0.0653967	0.000711165
151	G7	6	NLRP3	-0.0653968	0.000586449
151	G7	7	NLRP3	-0.0657021	0.000156468
151	G7	8	NLRP3	-0.0658826	-0.000148611
151	G7	9	NLRP3	-0.0657406	-0.000131237
151	G7	10	NLRP3	-0.0654036	8.12088e-05
151	G7	11	NLRP3	-0.0653965	-3.63395e-05
151	G7	12	NLRP3	-0.065484	-0.000248488
151	G7	13	NLRP3	-0.0654519	-0.000340987
151	G7	14	NLRP3	-0.0650587	-7.23345e-05
151	G7	15	NLRP3	-0.0650529	-0.000191179
151	G7	16	NLRP3	-0.0646777	5.94133e-05
151	G7	17	NLRP3	-0.0645483	6.42334e-05
151	G7	18	NLRP3	-0.0648221	-0.000334232
151	G7	19	NLRP3	-0.064906	-0.000542707
151	G7	20	NLRP3	-0.064596	-0.000357374
151	G7	21	NLRP3	-0.0637865	0.000327543
151	G7	22	NLRP3	-0.0639217	6.76883e-05
151	G7	23	NLRP3	-0.0644182	-0.000553333
151	G7	24	NLRP3	-0.0645448	-0.000804574
151	G7	25	NLRP3	-0.0642686	-0.000653008
151	G7	26	NLRP3	-0.0640823	-0.000591325
151	G7	27	NLRP3	-0.0637336	-0.000367204
151	G7	28	NLRP3	-0.0626127	0.000629065
151	G7	29	NLRP3	-0.0605973	0.00251985
151	G7	30	NLRP3	-0.0559286	0.00706393
151	G7	31	NLRP3	-0.0484289	0.0144391
151	G7	32	NLRP3	-0.0349058	0.0278375
151	G7	33	NLRP3	-0.00950715	0.0531116
151	G7	34	NLRP3	0.0305344	0.0930285
151	G7	35	NLRP3	0.088358	0.150728
151	G7	36	NLRP3	0.153776	0.216021
151	G7	37	NLRP3	0.211341	0.273461
151	G7	38	NLRP3	0.252898	0.314893
151	G7	39	NLRP3	0.280549	0.342421
151	G7	40	NLRP3	0.296918	0.358664
152	G8	1	NLRP3	0.00252424	-0.00859252
152	G8	2	NLRP3	0.00268799	-0.00956951
152	G8	3	NLRP3	0.00503733	-0.00836091
152	G8	4	NLRP3	0.00839171	-0.00614727
152	G8	5	NLRP3	0.0121888	-0.00349092
152	G8	6	NLRP3	0.0149483	-0.00187219
152	G8	7	NLRP3	0.0168366	-0.00112463
152	G8	8	NLRP3	0.0192123	0.000110391
152	G8	9	NLRP3	0.0226609	0.00241818
152	G8	10	NLRP3	0.0256	0.00421654
152	G8	11	NLRP3	0.0266811	0.00415693
152	G8	12	NLRP3	0.0272882	0.00362334
152	G8	13	NLRP3	0.028237	0.00343132
152	G8	14	NLRP3	0.0295343	0.00358794
152	G8	15	NLRP3	0.0310205	0.00393335
152	G8	16	NLRP3	0.0322271	0.00399922
152	G8	17	NLRP3	0.0326362	0.00326761
152	G8	18	NLRP3	0.0331898	0.00268045
152	G8	19	NLRP3	0.0334871	0.001837
152	G8	20	NLRP3	0.033784	0.000993177
152	G8	21	NLRP3	0.0339183	-1.3225e-05
152	G8	22	NLRP3	0.0340833	-0.000989001
152	G8	23	NLRP3	0.0353348	-0.000878237
152	G8	24	NLRP3	0.0352098	-0.00214402
152	G8	25	NLRP3	0.0350384	-0.00345608
152	G8	26	NLRP3	0.0360543	-0.0035809
152	G8	27	NLRP3	0.0376823	-0.00309373
152	G8	28	NLRP3	0.0393398	-0.00257695
152	G8	29	NLRP3	0.0425301	-0.000527383
152	G8	30	NLRP3	0.0479854	0.00378715
152	G8	31	NLRP3	0.0599425	0.0146036
152	G8	32	NLRP3	0.08087	0.0343903
152	G8	33	NLRP3	0.115461	0.0678403
152	G8	34	NLRP3	0.166228	0.117467
152	G8	35	NLRP3	0.228542	0.17864
152	G8	36	NLRP3	0.285571	0.234528
152	G8	37	NLRP3	0.325402	0.273218
152	G8	38	NLRP3	0.352845	0.299521
152	G8	39	NLRP3	0.373833	0.319368
152	G8	40	NLRP3	0.38948	0.333875
153	G9	1	NLRP3	-0.0576734	-0.0024255
153	G9	2	NLRP3	-0.0576783	-0.00280961
153	G9	3	NLRP3	-0.0575182	-0.00302878
153	G9	4	NLRP3	-0.0563993	-0.00228911
153	G9	5	NLRP3	-0.0550081	-0.0012771
153	G9	6	NLRP3	-0.0531062	0.000245588
153	G9	7	NLRP3	-0.0526839	0.00028867
153	G9	8	NLRP3	-0.0517795	0.000813804
153	G9	9	NLRP3	-0.051414	0.000800093
153	G9	10	NLRP3	-0.0507682	0.00106662
153	G9	11	NLRP3	-0.0499788	0.00147686
153	G9	12	NLRP3	-0.0499882	0.00108817
153	G9	13	NLRP3	-0.0497307	0.000966485
153	G9	14	NLRP3	-0.049211	0.00110696
153	G9	15	NLRP3	-0.0488555	0.00108326
153	G9	16	NLRP3	-0.0490016	0.000557886
153	G9	17	NLRP3	-0.0486283	0.00055198
153	G9	18	NLRP3	-0.047626	0.00117501
153	G9	19	NLRP3	-0.0472576	0.00116423
153	G9	20	NLRP3	-0.0472476	0.000794973
153	G9	21	NLRP3	-0.0474555	0.000207884
153	G9	22	NLRP3	-0.0480093	-0.000725217
153	G9	23	NLRP3	-0.0482112	-0.0013063
153	G9	24	NLRP3	-0.0476073	-0.00108161
153	G9	25	NLRP3	-0.0476077	-0.0014613
153	G9	26	NLRP3	-0.0472133	-0.00144606
153	G9	27	NLRP3	-0.0467524	-0.00136444
153	G9	28	NLRP3	-0.0463681	-0.00135934
153	G9	29	NLRP3	-0.0456505	-0.00102096
153	G9	30	NLRP3	-0.0440208	0.000229481
153	G9	31	NLRP3	-0.0411288	0.00274226
153	G9	32	NLRP3	-0.0358198	0.00767199
153	G9	33	NLRP3	-0.0251664	0.0179462
153	G9	34	NLRP3	-0.00637404	0.0363593
153	G9	35	NLRP3	0.0271714	0.0695255
153	G9	36	NLRP3	0.0767077	0.118683
153	G9	37	NLRP3	0.139599	0.181195
153	G9	38	NLRP3	0.202033	0.24325
153	G9	39	NLRP3	0.251589	0.292426
153	G9	40	NLRP3	0.283198	0.323656
154	G10	1	NLRP3	-0.073926	-0.00185414
154	G10	2	NLRP3	-0.0738181	-0.00181498
154	G10	3	NLRP3	-0.0734396	-0.00150526
154	G10	4	NLRP3	-0.0722649	-0.000399333
154	G10	5	NLRP3	-0.0713539	0.000442882
154	G10	6	NLRP3	-0.0707978	0.000930256
154	G10	7	NLRP3	-0.0709213	0.000738017
154	G10	8	NLRP3	-0.0711397	0.000450791
154	G10	9	NLRP3	-0.0710833	0.000438417
154	G10	10	NLRP3	-0.0710211	0.000431929
154	G10	11	NLRP3	-0.0717697	-0.000385532
154	G10	12	NLRP3	-0.0719642	-0.000648768
154	G10	13	NLRP3	-0.0714118	-0.000165104
154	G10	14	NLRP3	-0.0707894	0.000388557
154	G10	15	NLRP3	-0.0702934	0.000815775
154	G10	16	NLRP3	-0.070603	0.000437331
154	G10	17	NLRP3	-0.0708716	0.000100007
154	G10	18	NLRP3	-0.071024	-0.000121192
154	G10	19	NLRP3	-0.0711604	-0.000326335
154	G10	20	NLRP3	-0.0709113	-0.000146007
154	G10	21	NLRP3	-0.0709612	-0.000264656
154	G10	22	NLRP3	-0.0710813	-0.000453512
154	G10	23	NLRP3	-0.071249	-0.000689962
154	G10	24	NLRP3	-0.0714117	-0.000921458
154	G10	25	NLRP3	-0.0713926	-0.000971182
154	G10	26	NLRP3	-0.071162	-0.000809294
154	G10	27	NLRP3	-0.0705471	-0.000263128
154	G10	28	NLRP3	-0.0701738	4.13485e-05
154	G10	29	NLRP3	-0.0696513	0.000495098
154	G10	30	NLRP3	-0.0677173	0.00236031
154	G10	31	NLRP3	-0.063869	0.00613989
154	G10	32	NLRP3	-0.056768	0.0131721
154	G10	33	NLRP3	-0.044086	0.0257853
154	G10	34	NLRP3	-0.0206206	0.049182
154	G10	35	NLRP3	0.0184057	0.0881395
154	G10	36	NLRP3	0.0740799	0.143745
154	G10	37	NLRP3	0.138038	0.207634
154	G10	38	NLRP3	0.192709	0.262237
154	G10	39	NLRP3	0.232584	0.302042
154	G10	40	NLRP3	0.259636	0.329026
155	G11	1	NLRP3	-0.0417052	-0.0099629
155	G11	2	NLRP3	-0.0411135	-0.00981207
155	G11	3	NLRP3	-0.0379486	-0.00708807
155	G11	4	NLRP3	-0.033808	-0.00338828
155	G11	5	NLRP3	-0.03104	-0.00106117
155	G11	6	NLRP3	-0.0285992	0.000938767
155	G11	7	NLRP3	-0.0279823	0.00111482
155	G11	8	NLRP3	-0.0267059	0.00195036
155	G11	9	NLRP3	-0.0262463	0.00196905
155	G11	10	NLRP3	-0.0257807	0.00199382
155	G11	11	NLRP3	-0.0258451	0.00148851
155	G11	12	NLRP3	-0.0250357	0.00185703
155	G11	13	NLRP3	-0.0243996	0.00205227
155	G11	14	NLRP3	-0.0237985	0.00221259
155	G11	15	NLRP3	-0.0239937	0.00157651
155	G11	16	NLRP3	-0.0241199	0.00100944
155	G11	17	NLRP3	-0.0244089	0.000279576
155	G11	18	NLRP3	-0.0242871	-3.94953e-05
155	G11	19	NLRP3	-0.0243046	-0.000497834
155	G11	20	NLRP3	-0.02331	5.58576e-05
155	G11	21	NLRP3	-0.0228178	0.000107222
155	G11	22	NLRP3	-0.022592	-0.000107874
155	G11	23	NLRP3	-0.0228616	-0.000818393
155	G11	24	NLRP3	-0.022814	-0.00121162
155	G11	25	NLRP3	-0.022689	-0.00152748
155	G11	26	NLRP3	-0.0221827	-0.00146205
155	G11	27	NLRP3	-0.0217024	-0.00142265
155	G11	28	NLRP3	-0.0215592	-0.00172025
155	G11	29	NLRP3	-0.0196316	-0.000233586
155	G11	30	NLRP3	-0.0169843	0.00197293
155	G11	31	NLRP3	-0.0121615	0.00635486
155	G11	32	NLRP3	-0.00340577	0.0146697
155	G11	33	NLRP3	0.01306	0.0306946
155	G11	34	NLRP3	0.041989	0.0591827
155	G11	35	NLRP3	0.088617	0.10537
155	G11	36	NLRP3	0.149211	0.165523
155	G11	37	NLRP3	0.210919	0.22679
155	G11	38	NLRP3	0.259549	0.274979
155	G11	39	NLRP3	0.293006	0.307996
155	G11	40	NLRP3	0.315996	0.330545
156	G12	1	NLRP3	-0.0609067	-0.000950095
156	G12	2	NLRP3	-0.0608806	-0.00107814
156	G12	3	NLRP3	-0.0599679	-0.000319575
156	G12	4	NLRP3	-0.0595189	-2.47965e-05
156	G12	5	NLRP3	-0.0590952	0.00024478
156	G12	6	NLRP3	-0.0581651	0.0010207
156	G12	7	NLRP3	-0.0582882	0.000743414
156	G12	8	NLRP3	-0.0584688	0.000408584
156	G12	9	NLRP3	-0.058299	0.000424253
156	G12	10	NLRP3	-0.0582933	0.000275804
156	G12	11	NLRP3	-0.0581253	0.00028958
156	G12	12	NLRP3	-0.058684	-0.0004233
156	G12	13	NLRP3	-0.0587257	-0.000619176
156	G12	14	NLRP3	-0.0576937	0.000258693
156	G12	15	NLRP3	-0.0574258	0.00037237
156	G12	16	NLRP3	-0.0578651	-0.000221051
156	G12	17	NLRP3	-0.0579823	-0.000492423
156	G12	18	NLRP3	-0.0574632	-0.000127535
156	G12	19	NLRP3	-0.0575518	-0.000370331
156	G12	20	NLRP3	-0.0575827	-0.0005554
156	G12	21	NLRP3	-0.0573559	-0.000482783
156	G12	22	NLRP3	-0.0574216	-0.000702609
156	G12	23	NLRP3	-0.0574557	-0.000890934
156	G12	24	NLRP3	-0.0575984	-0.00118777
156	G12	25	NLRP3	-0.0577844	-0.00152794
156	G12	26	NLRP3	-0.0577252	-0.00162292
156	G12	27	NLRP3	-0.0566825	-0.000734398
156	G12	28	NLRP3	-0.0558915	-9.75669e-05
156	G12	29	NLRP3	-0.0540638	0.00157597
156	G12	30	NLRP3	-0.0506992	0.00478635
156	G12	31	NLRP3	-0.0441242	0.0112072
156	G12	32	NLRP3	-0.033005	0.0221722
156	G12	33	NLRP3	-0.0124027	0.0426203
156	G12	34	NLRP3	0.0237737	0.0786426
156	G12	35	NLRP3	0.0773428	0.132058
156	G12	36	NLRP3	0.141163	0.195724
156	G12	37	NLRP3	0.201647	0.256053
156	G12	38	NLRP3	0.2463	0.300552
156	G12	39	NLRP3	0.275543	0.329641
156	G12	40	NLRP3	0.295606	0.34955
157	G13	1	NLRP3	-0.0700281	-0.00316824
157	G13	2	NLRP3	-0.0698123	-0.00314403
157	G13	3	NLRP3	-0.0671849	-0.000708306
157	G13	4	NLRP3	-0.0664543	-0.000169324
157	G13	5	NLRP3	-0.0655733	0.000520086
157	G13	6	NLRP3	-0.0651532	0.000748505
157	G13	7	NLRP3	-0.0648348	0.000875269
157	G13	8	NLRP3	-0.064472	0.00104647
157	G13	9	NLRP3	-0.0643632	0.000963617
157	G13	10	NLRP3	-0.0642435	0.000891674
157	G13	11	NLRP3	-0.0647204	0.000223133
157	G13	12	NLRP3	-0.0648958	-0.00014392
157	G13	13	NLRP3	-0.0643941	0.000166165
157	G13	14	NLRP3	-0.064483	-0.000114431
157	G13	15	NLRP3	-0.0646989	-0.000521971
157	G13	16	NLRP3	-0.0648575	-0.000872141
157	G13	17	NLRP3	-0.0649039	-0.00111022
157	G13	18	NLRP3	-0.0642021	-0.000600077
157	G13	19	NLRP3	-0.0638242	-0.000413775
157	G13	20	NLRP3	-0.063921	-0.000702195
157	G13	21	NLRP3	-0.0639783	-0.000951149
157	G13	22	NLRP3	-0.0641238	-0.00128824
157	G13	23	NLRP3	-0.0639971	-0.00135321
157	G13	24	NLRP3	-0.0640526	-0.00160038
157	G13	25	NLRP3	-0.0635518	-0.00129117
157	G13	26	NLRP3	-0.0628061	-0.000737178
157	G13	27	NLRP3	-0.0618644	1.29205e-05
157	G13	28	NLRP3	-0.0595673	0.00211843
157	G13	29	NLRP3	-0.0564826	0.00501142
157	G13	30	NLRP3	-0.0492049	0.0120976
157	G13	31	NLRP3	-0.0351469	0.0259639
157	G13	32	NLRP3	-0.0109846	0.0499346
157	G13	33	NLRP3	0.0289857	0.0897132
157	G13	34	NLRP3	0.085908	0.146444
157	G13	35	NLRP3	0.153173	0.213517
157	G13	36	NLRP3	0.212674	0.272826
157	G13	37	NLRP3	0.256565	0.316526
157	G13	38	NLRP3	0.28506	0.34483
157	G13	39	NLRP3	0.30324	0.362818
157	G13	40	NLRP3	0.316634	0.37602
158	G14	1	NLRP3	-0.0704407	-0.000546098
158	G14	2	NLRP3	-0.0702794	-0.000514107
158	G14	3	NLRP3	-0.0698919	-0.000255805
158	G14	4	NLRP3	-0.0694301	7.67129e-05
158	G14	5	NLRP3	-0.0692134	0.000164121
158	G14	6	NLRP3	-0.0687229	0.000525294
158	G14	7	NLRP3	-0.0687706	0.0003484
158	G14	8	NLRP3	-0.0687359	0.000253798
158	G14	9	NLRP3	-0.0685868	0.000273629
158	G14	10	NLRP3	-0.0683946	0.000336555
158	G14	11	NLRP3	-0.0684691	0.000132713
158	G14	12	NLRP3	-0.0688251	-0.000352508
158	G14	13	NLRP3	-0.0686761	-0.000332841
158	G14	14	NLRP3	-0.0673866	0.000827414
158	G14	15	NLRP3	-0.0678504	0.000234368
158	G14	16	NLRP3	-0.0687402	-0.000784784
158	G14	17	NLRP3	-0.0687833	-0.00095714
158	G14	18	NLRP3	-0.0678583	-0.000161346
158	G14	19	NLRP3	-0.0677552	-0.000187574
158	G14	20	NLRP3	-0.0678059	-0.000367515
158	G14	21	NLRP3	-0.0675597	-0.000250602
158	G14	22	NLRP3	-0.0676414	-0.000461612
158	G14	23	NLRP3	-0.0676707	-0.000620125
158	G14	24	NLRP3	-0.0679293	-0.00100806
158	G14	25	NLRP3	-0.0679539	-0.0011619
158	G14	26	NLRP3	-0.066946	-0.000283342
158	G14	27	NLRP3	-0.0653171	0.00121636
158	G14	28	NLRP3	-0.0636083	0.00279579
158	G14	29	NLRP3	-0.060078	0.00619688
158	G14	30	NLRP3	-0.0521862	0.0139594
158	G14	31	NLRP3	-0.0368972	0.0291191
158	G14	32	NLRP3	-0.0111191	0.0547679
158	G14	33	NLRP3	0.0303044	0.0960622
158	G14	34	NLRP3	0.0885734	0.154202
158	G14	35	NLRP3	0.155824	0.221324
158	G14	36	NLRP3	0.214489	0.279859
158	G14	37	NLRP3	0.25734	0.322581
158	G14	38	NLRP3	0.285007	0.350118
158	G14	39	NLRP3	0.3031	0.368082
158	G14	40	NLRP3	0.314651	0.379503
159	G15	1	NLRP3	-0.0642378	-0.00171213
159	G15	2	NLRP3	-0.0638948	-0.0015477
159	G15	3	NLRP3	-0.0625452	-0.000376562
159	G15	4	NLRP3	-0.0615329	0.000457254
159	G15	5	NLRP3	-0.0612276	0.000584137
159	G15	6	NLRP3	-0.0610925	0.000540755
159	G15	7	NLRP3	-0.061209	0.000245752
159	G15	8	NLRP3	-0.0613531	-7.6833e-05
159	G15	9	NLRP3	-0.0607896	0.000308164
159	G15	10	NLRP3	-0.0600591	0.000860128
159	G15	11	NLRP3	-0.0603408	0.00040002
159	G15	12	NLRP3	-0.0608684	-0.000306117
159	G15	13	NLRP3	-0.0609197	-0.000535901
159	G15	14	NLRP3	-0.0601307	7.46282e-05
159	G15	15	NLRP3	-0.0598045	0.000222406
159	G15	16	NLRP3	-0.0602304	-0.000382012
159	G15	17	NLRP3	-0.0604355	-0.000765625
159	G15	18	NLRP3	-0.0597659	-0.000274487
159	G15	19	NLRP3	-0.0594987	-0.000185785
159	G15	20	NLRP3	-0.0596748	-0.000540329
159	G15	21	NLRP3	-0.0600134	-0.00105744
159	G15	22	NLRP3	-0.0601113	-0.00133378
159	G15	23	NLRP3	-0.0593979	-0.000798919
159	G15	24	NLRP3	-0.0587689	-0.00034841
159	G15	25	NLRP3	-0.0587144	-0.000472396
159	G15	26	NLRP3	-0.0586836	-0.000620104
159	G15	27	NLRP3	-0.058205	-0.000319959
159	G15	28	NLRP3	-0.0571426	0.000563959
159	G15	29	NLRP3	-0.0533906	0.00413745
159	G15	30	NLRP3	-0.0467739	0.0105757
159	G15	31	NLRP3	-0.0351818	0.0219894
159	G15	32	NLRP3	-0.014544	0.0424486
159	G15	33	NLRP3	0.0203286	0.0771428
159	G15	34	NLRP3	0.0727709	0.129407
159	G15	35	NLRP3	0.138552	0.195009
159	G15	36	NLRP3	0.200852	0.25713
159	G15	37	NLRP3	0.247154	0.303254
159	G15	38	NLRP3	0.277422	0.333344
159	G15	39	NLRP3	0.299142	0.354885
159	G15	40	NLRP3	0.315066	0.370631
160	G16	1	NLRP3	0.0256862	-0.00935114
160	G16	2	NLRP3	0.0257386	-0.0108226
160	G16	3	NLRP3	0.0264568	-0.0116284
160	G16	4	NLRP3	0.0287228	-0.0108863
160	G16	5	NLRP3	0.0336257	-0.00750738
160	G16	6	NLRP3	0.0389815	-0.00367554
160	G16	7	NLRP3	0.0440541	-0.000126905
160	G16	8	NLRP3	0.0474435	0.00173851
160	G16	9	NLRP3	0.051303	0.00407412
160	G16	10	NLRP3	0.0533589	0.00460605
160	G16	11	NLRP3	0.0563694	0.00609255
160	G16	12	NLRP3	0.057899	0.00609818
160	G16	13	NLRP3	0.0583645	0.00503974
160	G16	14	NLRP3	0.0613216	0.00647294
160	G16	15	NLRP3	0.0629602	0.00658755
160	G16	16	NLRP3	0.0632768	0.00538027
160	G16	17	NLRP3	0.0636905	0.00426998
160	G16	18	NLRP3	0.0644378	0.00349331
160	G16	19	NLRP3	0.0658743	0.00340587
160	G16	20	NLRP3	0.0665009	0.00250851
160	G16	21	NLRP3	0.0663246	0.000808226
160	G16	22	NLRP3	0.0666425	-0.000397779
160	G16	23	NLRP3	0.067145	-0.00141924
160	G16	24	NLRP3	0.0675032	-0.002585
160	G16	25	NLRP3	0.067831	-0.00378109
160	G16	26	NLRP3	0.0684052	-0.00473091
160	G16	27	NLRP3	0.0691874	-0.00547267
160	G16	28	NLRP3	0.0711675	-0.00501651
160	G16	29	NLRP3	0.0743599	-0.00334803
160	G16	30	NLRP3	0.0804503	0.00121836
160	G16	31	NLRP3	0.0907467	0.00999086
160	G16	32	NLRP3	0.11012	0.0278399
160	G16	33	NLRP3	0.143736	0.0599326
160	G16	34	NLRP3	0.194765	0.109437
160	G16	35	NLRP3	0.259358	0.172507
160	G16	36	NLRP3	0.320791	0.232415
160	G16	37	NLRP3	0.367141	0.277242
160	G16	38	NLRP3	0.398437	0.307013
160	G16	39	NLRP3	0.421488	0.328541
160	G16	40	NLRP3	0.439009	0.344538
161	G17	1	NLRP3	-0.0719521	-0.000524383
161	G17	2	NLRP3	-0.0718433	-0.000535724
161	G17	3	NLRP3	-0.0710815	0.000106008
161	G17	4	NLRP3	-0.0708461	0.000221387
161	G17	5	NLRP3	-0.0703665	0.000580899
161	G17	6	NLRP3	-0.0696101	0.00121723
161	G17	7	NLRP3	-0.0696269	0.00108032
161	G17	8	NLRP3	-0.0699995	0.000587653
161	G17	9	NLRP3	-0.0701914	0.000275688
161	G17	10	NLRP3	-0.0701877	0.000159346
161	G17	11	NLRP3	-0.0703294	-0.000102461
161	G17	12	NLRP3	-0.0704327	-0.000325853
161	G17	13	NLRP3	-0.0703599	-0.000373083
161	G17	14	NLRP3	-0.0699893	-0.000122618
161	G17	15	NLRP3	-0.0701543	-0.000407671
161	G17	16	NLRP3	-0.0703247	-0.000698193
161	G17	17	NLRP3	-0.0700895	-0.000582986
161	G17	18	NLRP3	-0.0699944	-0.000607976
161	G17	19	NLRP3	-0.0698003	-0.000533948
161	G17	20	NLRP3	-0.069949	-0.000802714
161	G17	21	NLRP3	-0.0702408	-0.00121464
161	G17	22	NLRP3	-0.0701949	-0.00128876
161	G17	23	NLRP3	-0.0693408	-0.000554725
161	G17	24	NLRP3	-0.0694884	-0.000822448
161	G17	25	NLRP3	-0.0696527	-0.00110679
161	G17	26	NLRP3	-0.0693303	-0.000904541
161	G17	27	NLRP3	-0.0686917	-0.000385967
161	G17	28	NLRP3	-0.0678145	0.000371108
161	G17	29	NLRP3	-0.0667634	0.00130215
161	G17	30	NLRP3	-0.0630119	0.00493357
161	G17	31	NLRP3	-0.0573279	0.0104975
161	G17	32	NLRP3	-0.0465866	0.0211188
161	G17	33	NLRP3	-0.0266029	0.0409824
161	G17	34	NLRP3	0.00696569	0.0744309
161	G17	35	NLRP3	0.0577569	0.125102
161	G17	36	NLRP3	0.121425	0.18865
161	G17	37	NLRP3	0.184829	0.251934
161	G17	38	NLRP3	0.234409	0.301394
161	G17	39	NLRP3	0.265648	0.332513
161	G17	40	NLRP3	0.285161	0.351906
162	G18	1	NLRP3	-0.05032	-0.000689487
162	G18	2	NLRP3	-0.0502053	-0.000760313
162	G18	3	NLRP3	-0.0496547	-0.000395295
162	G18	4	NLRP3	-0.0490705	3.34731e-06
162	G18	5	NLRP3	-0.0485414	0.000346941
162	G18	6	NLRP3	-0.0484081	0.000294712
162	G18	7	NLRP3	-0.0483479	0.000169418
162	G18	8	NLRP3	-0.0477629	0.000568846
162	G18	9	NLRP3	-0.0477448	0.000401424
162	G18	10	NLRP3	-0.0476788	0.000281897
162	G18	11	NLRP3	-0.0477638	1.13466e-05
162	G18	12	NLRP3	-0.0478372	-0.000247629
162	G18	13	NLRP3	-0.0476344	-0.00023036
162	G18	14	NLRP3	-0.046546	0.000672538
162	G18	15	NLRP3	-0.0464426	0.000590432
162	G18	16	NLRP3	-0.0465879	0.000259525
162	G18	17	NLRP3	-0.0463707	0.000291267
162	G18	18	NLRP3	-0.0464958	-1.93674e-05
162	G18	19	NLRP3	-0.0467549	-0.000464052
162	G18	20	NLRP3	-0.0469545	-0.000849189
162	G18	21	NLRP3	-0.0472677	-0.00134793
162	G18	22	NLRP3	-0.0472811	-0.00154687
162	G18	23	NLRP3	-0.0466947	-0.00114598
162	G18	24	NLRP3	-0.0465267	-0.00116351
162	G18	25	NLRP3	-0.0458777	-0.00070004
162	G18	26	NLRP3	-0.0456047	-0.00061256
162	G18	27	NLRP3	-0.0453156	-0.000508994
162	G18	28	NLRP3	-0.0436644	0.000956679
162	G18	29	NLRP3	-0.0400521	0.00438341
162	G18	30	NLRP3	-0.0339665	0.0102835
162	G18	31	NLRP3	-0.0222899	0.0217745
162	G18	32	NLRP3	-0.00168237	0.0421965
162	G18	33	NLRP3	0.0338016	0.0774949
162	G18	34	NLRP3	0.0859004	0.129408
162	G18	35	NLRP3	0.149533	0.192855
162	G18	36	NLRP3	0.20705	0.250186
162	G18	37	NLRP3	0.248698	0.291649
162	G18	38	NLRP3	0.278189	0.320955
162	G18	39	NLRP3	0.301528	0.344108
162	G18	40	NLRP3	0.316825	0.35922
163	G19	1	NLRP3	-0.0743605	0.00044032
163	G19	2	NLRP3	-0.0742565	0.000406452
163	G19	3	NLRP3	-0.0743462	0.000178801
163	G19	4	NLRP3	-0.0742356	0.000151481
163	G19	5	NLRP3	-0.0734584	0.000790727
163	G19	6	NLRP3	-0.0733486	0.00076261
163	G19	7	NLRP3	-0.0734202	0.000553101
163	G19	8	NLRP3	-0.0738986	-6.31646e-05
163	G19	9	NLRP3	-0.0739165	-0.000219052
163	G19	10	NLRP3	-0.0732171	0.000342396
163	G19	11	NLRP3	-0.0736284	-0.000206807
163	G19	12	NLRP3	-0.0736012	-0.000317507
163	G19	13	NLRP3	-0.0726863	0.000459449
163	G19	14	NLRP3	-0.0724052	0.000602695
163	G19	15	NLRP3	-0.0726427	0.000227217
163	G19	16	NLRP3	-0.0729493	-0.000217268
163	G19	17	NLRP3	-0.0731516	-0.000557549
163	G19	18	NLRP3	-0.0732844	-0.000828272
163	G19	19	NLRP3	-0.0733407	-0.00102249
163	G19	20	NLRP3	-0.0730669	-0.000886637
163	G19	21	NLRP3	-0.0729762	-0.000933798
163	G19	22	NLRP3	-0.0730391	-0.0011346
163	G19	23	NLRP3	-0.072861	-0.00109444
163	G19	24	NLRP3	-0.072955	-0.00132639
163	G19	25	NLRP3	-0.0727255	-0.0012348
163	G19	26	NLRP3	-0.0714613	-0.000108572
163	G19	27	NLRP3	-0.0709682	0.000246599
163	G19	28	NLRP3	-0.0692354	0.00184151
163	G19	29	NLRP3	-0.0669442	0.00399477
163	G19	30	NLRP3	-0.0605156	0.0102854
163	G19	31	NLRP3	-0.0496786	0.0209845
163	G19	32	NLRP3	-0.0304612	0.040064
163	G19	33	NLRP3	0.00396091	0.0743482
163	G19	34	NLRP3	0.0549962	0.125246
163	G19	35	NLRP3	0.119794	0.189906
163	G19	36	NLRP3	0.181851	0.251824
163	G19	37	NLRP3	0.228286	0.298122
163	G19	38	NLRP3	0.258057	0.327755
163	G19	39	NLRP3	0.280746	0.350306
163	G19	40	NLRP3	0.298145	0.367567
164	G20	1	NLRP3	-0.0693256	-0.00082085
164	G20	2	NLRP3	-0.0691065	-0.000785146
164	G20	3	NLRP3	-0.0686712	-0.000533121
164	G20	4	NLRP3	-0.067551	0.000403813
164	G20	5	NLRP3	-0.0671977	0.000573777
164	G20	6	NLRP3	-0.0669859	0.000602202
164	G20	7	NLRP3	-0.0673701	3.47814e-05
164	G20	8	NLRP3	-0.0674444	-0.000222896
164	G20	9	NLRP3	-0.0668204	0.00021777
164	G20	10	NLRP3	-0.0666349	0.000220013
164	G20	11	NLRP3	-0.0663374	0.000334143
164	G20	12	NLRP3	-0.0662748	0.000213429
164	G20	13	NLRP3	-0.0659244	0.000380562
164	G20	14	NLRP3	-0.0658419	0.000279719
164	G20	15	NLRP3	-0.0657204	0.000217918
164	G20	16	NLRP3	-0.0657754	-2.03582e-05
164	G20	17	NLRP3	-0.066034	-0.000462326
164	G20	18	NLRP3	-0.0661631	-0.000774675
164	G20	19	NLRP3	-0.0657818	-0.000576682
164	G20	20	NLRP3	-0.0654988	-0.00047706
164	G20	21	NLRP3	-0.0654576	-0.000619126
164	G20	22	NLRP3	-0.0652712	-0.00061607
164	G20	23	NLRP3	-0.065305	-0.000833157
164	G20	24	NLRP3	-0.0654232	-0.00113467
164	G20	25	NLRP3	-0.0650743	-0.00096909
164	G20	26	NLRP3	-0.0648835	-0.000961631
164	G20	27	NLRP3	-0.06443	-0.000691375
164	G20	28	NLRP3	-0.0625331	0.0010222
164	G20	29	NLRP3	-0.05898	0.00439192
164	G20	30	NLRP3	-0.052931	0.0102576
164	G20	31	NLRP3	-0.0413277	0.0216777
164	G20	32	NLRP3	-0.019992	0.0428301
164	G20	33	NLRP3	0.0152158	0.0778545
164	G20	34	NLRP3	0.067803	0.130258
164	G20	35	NLRP3	0.133093	0.195365
164	G20	36	NLRP3	0.196259	0.258348
164	G20	37	NLRP3	0.243439	0.305344
164	G20	38	NLRP3	0.275243	0.336965
164	G20	39	NLRP3	0.295089	0.356627
164	G20	40	NLRP3	0.308648	0.370003
165	G21	1	NLRP3	-0.0694969	-0.000569814
165	G21	2	NLRP3	-0.0694845	-0.00067455
165	G21	3	NLRP3	-0.0691398	-0.000446871
165	G21	4	NLRP3	-0.068547	2.88597e-05
165	G21	5	NLRP3	-0.0682254	0.000233397
165	G21	6	NLRP3	-0.0681152	0.000226517
165	G21	7	NLRP3	-0.0674334	0.0007912
165	G21	8	NLRP3	-0.0679967	0.000110855
165	G21	9	NLRP3	-0.0682011	-0.000210634
165	G21	10	NLRP3	-0.0674508	0.000422603
165	G21	11	NLRP3	-0.0673935	0.000362793
165	G21	12	NLRP3	-0.067679	-3.97872e-05
165	G21	13	NLRP3	-0.0677742	-0.000252028
165	G21	14	NLRP3	-0.0674111	-5.9683e-06
165	G21	15	NLRP3	-0.0669592	0.00032885
165	G21	16	NLRP3	-0.0667906	0.000380315
165	G21	17	NLRP3	-0.0669919	6.19187e-05
165	G21	18	NLRP3	-0.0673181	-0.000381342
165	G21	19	NLRP3	-0.0674504	-0.000630716
165	G21	20	NLRP3	-0.0672453	-0.000542684
165	G21	21	NLRP3	-0.0673035	-0.000717925
165	G21	22	NLRP3	-0.0674142	-0.000945759
165	G21	23	NLRP3	-0.0674168	-0.00106538
165	G21	24	NLRP3	-0.0669112	-0.000676815
165	G21	25	NLRP3	-0.0665298	-0.000412524
165	G21	26	NLRP3	-0.0662537	-0.000253472
165	G21	27	NLRP3	-0.0650694	0.000813738
165	G21	28	NLRP3	-0.0629452	0.00282086
165	G21	29	NLRP3	-0.0577513	0.00789767
165	G21	30	NLRP3	-0.0473313	0.0182005
165	G21	31	NLRP3	-0.0301541	0.0352608
165	G21	32	NLRP3	-0.000556162	0.0647416
165	G21	33	NLRP3	0.0452042	0.110385
165	G21	34	NLRP3	0.10607	0.171134
165	G21	35	NLRP3	0.169548	0.234495
165	G21	36	NLRP3	0.217209	0.282039
165	G21	37	NLRP3	0.249469	0.314181
165	G21	38	NLRP3	0.271693	0.336288
165	G21	39	NLRP3	0.290073	0.354551
165	G21	40	NLRP3	0.302567	0.366928
166	G22	1	NLRP3	-0.0706306	-0.000127089
166	G22	2	NLRP3	-0.0706244	-0.00024268
166	G22	3	NLRP3	-0.0698792	0.000380782
166	G22	4	NLRP3	-0.0693283	0.000809904
166	G22	5	NLRP3	-0.0692085	0.00080792
166	G22	6	NLRP3	-0.06978	0.000114589
166	G22	7	NLRP3	-0.0698993	-0.0001265
166	G22	8	NLRP3	-0.0694474	0.000203581
166	G22	9	NLRP3	-0.0694085	0.000120773
166	G22	10	NLRP3	-0.0690537	0.000353721
166	G22	11	NLRP3	-0.0695508	-0.000265149
166	G22	12	NLRP3	-0.0698887	-0.0007248
166	G22	13	NLRP3	-0.0695996	-0.000557478
166	G22	14	NLRP3	-0.0683081	0.000612187
166	G22	15	NLRP3	-0.0688015	-2.95786e-06
166	G22	16	NLRP3	-0.0691864	-0.000509659
166	G22	17	NLRP3	-0.0692435	-0.000688587
166	G22	18	NLRP3	-0.0691107	-0.000677593
166	G22	19	NLRP3	-0.0699059	-0.00159456
166	G22	20	NLRP3	-0.0697666	-0.00157708
166	G22	21	NLRP3	-0.0683152	-0.000247396
166	G22	22	NLRP3	-0.0676458	0.00030013
166	G22	23	NLRP3	-0.0676418	0.000182409
166	G22	24	NLRP3	-0.0674265	0.000275896
166	G22	25	NLRP3	-0.067522	5.86277e-05
166	G22	26	NLRP3	-0.0674473	1.15377e-05
166	G22	27	NLRP3	-0.0663894	0.000947619
166	G22	28	NLRP3	-0.0654231	0.00179209
166	G22	29	NLRP3	-0.0614909	0.00560251
166	G22	30	NLRP3	-0.0540414	0.0129302
166	G22	31	NLRP3	-0.0410777	0.0257722
166	G22	32	NLRP3	-0.0171153	0.0496128
166	G22	33	NLRP3	0.0207762	0.0873825
166	G22	34	NLRP3	0.0762639	0.142748
166	G22	35	NLRP3	0.141455	0.207818
166	G22	36	NLRP3	0.200195	0.266436
166	G22	37	NLRP3	0.24295	0.309069
166	G22	38	NLRP3	0.271174	0.337172
166	G22	39	NLRP3	0.290899	0.356775
166	G22	40	NLRP3	0.303992	0.369746
167	G23	1	NLRP3	-0.0732673	-0.000354596
167	G23	2	NLRP3	-0.0727861	1.31362e-05
167	G23	3	NLRP3	-0.0724629	0.000222871
167	G23	4	NLRP3	-0.071905	0.000667277
167	G23	5	NLRP3	-0.0719622	0.000496653
167	G23	6	NLRP3	-0.0719242	0.000421209
167	G23	7	NLRP3	-0.0717012	0.000530659
167	G23	8	NLRP3	-0.0718374	0.000281044
167	G23	9	NLRP3	-0.0720189	-1.39607e-05
167	G23	10	NLRP3	-0.0720603	-0.000168783
167	G23	11	NLRP3	-0.0721636	-0.000385549
167	G23	12	NLRP3	-0.0720164	-0.000351811
167	G23	13	NLRP3	-0.0718017	-0.000250594
167	G23	14	NLRP3	-0.0716523	-0.000214688
167	G23	15	NLRP3	-0.0717289	-0.000404699
167	G23	16	NLRP3	-0.0718866	-0.000675854
167	G23	17	NLRP3	-0.0718938	-0.000796523
167	G23	18	NLRP3	-0.071024	-4.02281e-05
167	G23	19	NLRP3	-0.070746	0.000124364
167	G23	20	NLRP3	-0.0714667	-0.000709817
167	G23	21	NLRP3	-0.071564	-0.000920608
167	G23	22	NLRP3	-0.0706303	-0.000100342
167	G23	23	NLRP3	-0.0705303	-0.000113864
167	G23	24	NLRP3	-0.0707776	-0.00047453
167	G23	25	NLRP3	-0.0706941	-0.000504495
167	G23	26	NLRP3	-0.0697681	0.000307947
167	G23	27	NLRP3	-0.0692462	0.000716389
167	G23	28	NLRP3	-0.0674912	0.00235793
167	G23	29	NLRP3	-0.0638499	0.00588578
167	G23	30	NLRP3	-0.0558554	0.0137668
167	G23	31	NLRP3	-0.0423441	0.0271647
167	G23	32	NLRP3	-0.0181449	0.0512505
167	G23	33	NLRP3	0.0211815	0.0904634
167	G23	34	NLRP3	0.0790913	0.14826
167	G23	35	NLRP3	0.145463	0.214518
167	G23	36	NLRP3	0.203931	0.272873
167	G23	37	NLRP3	0.245867	0.314695
167	G23	38	NLRP3	0.27277	0.341484
167	G23	39	NLRP3	0.291433	0.360034
167	G23	40	NLRP3	0.30401	0.372497
168	G24	1	NLRP3	-0.0639285	0.0012604
168	G24	2	NLRP3	-0.0638876	0.00114421
168	G24	3	NLRP3	-0.0636274	0.00124737
168	G24	4	NLRP3	-0.0627153	0.00200237
168	G24	5	NLRP3	-0.0630501	0.00151046
168	G24	6	NLRP3	-0.064563	-0.000159483
168	G24	7	NLRP3	-0.0648186	-0.000572128
168	G24	8	NLRP3	-0.0642778	-0.000188484
168	G24	9	NLRP3	-0.0641537	-0.000221463
168	G24	10	NLRP3	-0.0641087	-0.000333514
168	G24	11	NLRP3	-0.0636598	-4.17139e-05
168	G24	12	NLRP3	-0.0636856	-0.000224583
168	G24	13	NLRP3	-0.0637756	-0.000471601
168	G24	14	NLRP3	-0.0631884	-4.15411e-05
168	G24	15	NLRP3	-0.0625149	0.000474946
168	G24	16	NLRP3	-0.0627078	0.000124968
168	G24	17	NLRP3	-0.0633908	-0.000715154
168	G24	18	NLRP3	-0.0636713	-0.00115268
168	G24	19	NLRP3	-0.0634943	-0.00113277
168	G24	20	NLRP3	-0.0629557	-0.000751281
168	G24	21	NLRP3	-0.0638231	-0.00177576
168	G24	22	NLRP3	-0.0639938	-0.00210348
168	G24	23	NLRP3	-0.0630787	-0.00134549
168	G24	24	NLRP3	-0.0627686	-0.00119245
168	G24	25	NLRP3	-0.0621934	-0.000774328
168	G24	26	NLRP3	-0.0616525	-0.000390476
168	G24	27	NLRP3	-0.060667	0.000437971
168	G24	28	NLRP3	-0.0585379	0.00240994
168	G24	29	NLRP3	-0.0554104	0.00538035
168	G24	30	NLRP3	-0.0491484	0.0114854
168	G24	31	NLRP3	-0.0364796	0.023997
168	G24	32	NLRP3	-0.014873	0.0454466
168	G24	33	NLRP3	0.0215987	0.0817611
168	G24	34	NLRP3	0.0760287	0.136034
168	G24	35	NLRP3	0.139024	0.198872
168	G24	36	NLRP3	0.194989	0.25468
168	G24	37	NLRP3	0.235232	0.294766
168	G24	38	NLRP3	0.261476	0.320853
168	G24	39	NLRP3	0.281519	0.340739
168	G24	40	NLRP3	0.29824	0.357303
169	H1	1	NLRP3	-0.0726739	-0.000662627
169	H1	2	NLRP3	-0.0719688	-6.06396e-05
169	H1	3	NLRP3	-0.0714034	0.00040156
169	H1	4	NLRP3	-0.0719109	-0.00020905
169	H1	5	NLRP3	-0.072003	-0.000404342
169	H1	6	NLRP3	-0.0708723	0.000623178
169	H1	7	NLRP3	-0.0707559	0.000636405
169	H1	8	NLRP3	-0.0707508	0.00053838
169	H1	9	NLRP3	-0.0705441	0.000641871
169	H1	10	NLRP3	-0.0706373	0.000445514
169	H1	11	NLRP3	-0.0707435	0.000236185
169	H1	12	NLRP3	-0.0708318	4.4663e-05
169	H1	13	NLRP3	-0.0709847	-0.000211366
169	H1	14	NLRP3	-0.0709278	-0.000257647
169	H1	15	NLRP3	-0.0710351	-0.000468063
169	H1	16	NLRP3	-0.0708816	-0.000417717
169	H1	17	NLRP3	-0.0714194	-0.00105873
169	H1	18	NLRP3	-0.0714715	-0.00121395
169	H1	19	NLRP3	-0.0704551	-0.00030072
169	H1	20	NLRP3	-0.0705646	-0.00051338
169	H1	21	NLRP3	-0.0707137	-0.000765654
169	H1	22	NLRP3	-0.0701507	-0.000305824
169	H1	23	NLRP3	-0.0696817	5.99727e-05
169	H1	24	NLRP3	-0.0697382	-9.97056e-05
169	H1	25	NLRP3	-0.0696043	-6.89097e-05
169	H1	26	NLRP3	-0.0695427	-0.000110519
169	H1	27	NLRP3	-0.0692495	7.94663e-05
169	H1	28	NLRP3	-0.0689203	0.000305587
169	H1	29	NLRP3	-0.0667299	0.00239279
169	H1	30	NLRP3	-0.0627824	0.00623708
169	H1	31	NLRP3	-0.055892	0.0130243
169	H1	32	NLRP3	-0.0425685	0.0262447
169	H1	33	NLRP3	-0.0172618	0.0514483
169	H1	34	NLRP3	0.0220918	0.0906986
169	H1	35	NLRP3	0.0777233	0.146227
169	H1	36	NLRP3	0.140507	0.208907
169	H1	37	NLRP3	0.194856	0.263153
169	H1	38	NLRP3	0.2313	0.299495
169	H1	39	NLRP3	0.257416	0.325507
169	H1	40	NLRP3	0.278108	0.346096
170	H2	1	NLRP3	-0.0764703	5.11693e-05
170	H2	2	NLRP3	-0.0765909	-0.000223244
170	H2	3	NLRP3	-0.0765808	-0.000366914
170	H2	4	NLRP3	-0.0760196	4.04613e-05
170	H2	5	NLRP3	-0.075782	0.000124332
170	H2	6	NLRP3	-0.0756428	0.000109728
170	H2	7	NLRP3	-0.0745293	0.00106943
170	H2	8	NLRP3	-0.0740102	0.00143478
170	H2	9	NLRP3	-0.0742337	0.00105753
170	H2	10	NLRP3	-0.0749679	0.000169495
170	H2	11	NLRP3	-0.0758684	-0.000884711
170	H2	12	NLRP3	-0.0758538	-0.00102392
170	H2	13	NLRP3	-0.0743502	0.000325911
170	H2	14	NLRP3	-0.0740766	0.000445693
170	H2	15	NLRP3	-0.0742512	0.000117346
170	H2	16	NLRP3	-0.0742898	-7.50138e-05
170	H2	17	NLRP3	-0.0737465	0.00031451
170	H2	18	NLRP3	-0.0737587	0.000148495
170	H2	19	NLRP3	-0.0740998	-0.00034641
170	H2	20	NLRP3	-0.0747342	-0.00113458
170	H2	21	NLRP3	-0.0749471	-0.00150123
170	H2	22	NLRP3	-0.0747344	-0.0014423
170	H2	23	NLRP3	-0.0745993	-0.001461
170	H2	24	NLRP3	-0.0738024	-0.000817878
170	H2	25	NLRP3	-0.0736883	-0.000857538
170	H2	26	NLRP3	-0.0733348	-0.000657885
170	H2	27	NLRP3	-0.0729336	-0.000410474
170	H2	28	NLRP3	-0.0726924	-0.000323072
170	H2	29	NLRP3	-0.070738	0.00147759
170	H2	30	NLRP3	-0.0675942	0.00446762
170	H2	31	NLRP3	-0.0623141	0.00959394
170	H2	32	NLRP3	-0.0521724	0.0195818
170	H2	33	NLRP3	-0.0338543	0.0377462
170	H2	34	NLRP3	-0.00328356	0.0681631
170	H2	35	NLRP3	0.045214	0.116507
170	H2	36	NLRP3	0.106216	0.177355
170	H2	37	NLRP3	0.168352	0.239338
170	H2	38	NLRP3	0.216426	0.287257
170	H2	39	NLRP3	0.247519	0.318197
170	H2	40	NLRP3	0.265083	0.335607
171	H3	1	NLRP3	-0.0765927	0.00121524
171	H3	2	NLRP3	-0.0766495	0.000984454
171	H3	3	NLRP3	-0.0767103	0.000749702
171	H3	4	NLRP3	-0.0768544	0.000431562
171	H3	5	NLRP3	-0.076719	0.00039302
171	H3	6	NLRP3	-0.0762583	0.000679659
171	H3	7	NLRP3	-0.0755697	0.00119429
171	H3	8	NLRP3	-0.0753822	0.00120782
171	H3	9	NLRP3	-0.0758578	0.000558283
171	H3	10	NLRP3	-0.0761841	5.79842e-05
171	H3	11	NLRP3	-0.076655	-0.000586968
171	H3	12	NLRP3	-0.0766994	-0.000805314
171	H3	13	NLRP3	-0.0758795	-0.000159386
171	H3	14	NLRP3	-0.0753706	0.000175503
171	H3	15	NLRP3	-0.0754925	-0.000120381
171	H3	16	NLRP3	-0.0755186	-0.000320481
171	H3	17	NLRP3	-0.0756532	-0.000629054
171	H3	18	NLRP3	-0.0758879	-0.00103771
171	H3	19	NLRP3	-0.0763074	-0.00163117
171	H3	20	NLRP3	-0.0763943	-0.0018921
171	H3	21	NLRP3	-0.0758763	-0.00154812
171	H3	22	NLRP3	-0.075596	-0.00144179
171	H3	23	NLRP3	-0.0755256	-0.00154541
171	H3	24	NLRP3	-0.0748582	-0.00105194
171	H3	25	NLRP3	-0.0742703	-0.000638
171	H3	26	NLRP3	-0.0739116	-0.00045333
171	H3	27	NLRP3	-0.0723829	0.000901373
171	H3	28	NLRP3	-0.0709143	0.002196
171	H3	29	NLRP3	-0.0676204	0.00531595
171	H3	30	NLRP3	-0.0608601	0.0119023
171	H3	31	NLRP3	-0.0478999	0.0246885
171	H3	32	NLRP3	-0.025571	0.0468434
171	H3	33	NLRP3	0.0118897	0.0841301
171	H3	34	NLRP3	0.0662669	0.138333
171	H3	35	NLRP3	0.129895	0.201788
171	H3	36	NLRP3	0.188371	0.26009
171	H3	37	NLRP3	0.229765	0.301309
171	H3	38	NLRP3	0.255756	0.327126
171	H3	39	NLRP3	0.275292	0.346489
171	H3	40	NLRP3	0.290275	0.361297
172	H4	1	NLRP3	-0.0741876	0.000631214
172	H4	2	NLRP3	-0.0740799	0.00057804
172	H4	3	NLRP3	-0.0740908	0.000406268
172	H4	4	NLRP3	-0.0738757	0.000460517
172	H4	5	NLRP3	-0.0732932	0.000882258
172	H4	6	NLRP3	-0.0734607	0.000553823
172	H4	7	NLRP3	-0.0734545	0.000399209
172	H4	8	NLRP3	-0.0728223	0.000870519
172	H4	9	NLRP3	-0.0731601	0.000371898
172	H4	10	NLRP3	-0.0734797	-0.0001085
172	H4	11	NLRP3	-0.0736057	-0.000395428
172	H4	12	NLRP3	-0.0733817	-0.000332216
172	H4	13	NLRP3	-0.0728095	7.91315e-05
172	H4	14	NLRP3	-0.0727798	-5.20349e-05
172	H4	15	NLRP3	-0.0727576	-0.000190637
172	H4	16	NLRP3	-0.0729278	-0.000521725
172	H4	17	NLRP3	-0.0729432	-0.000698019
172	H4	18	NLRP3	-0.0730073	-0.000922906
172	H4	19	NLRP3	-0.0731507	-0.00122716
172	H4	20	NLRP3	-0.0729503	-0.00118762
172	H4	21	NLRP3	-0.0720505	-0.000448659
172	H4	22	NLRP3	-0.0722935	-0.000852494
172	H4	23	NLRP3	-0.0724549	-0.00117477
172	H4	24	NLRP3	-0.0724179	-0.00129865
172	H4	25	NLRP3	-0.0722674	-0.00130894
172	H4	26	NLRP3	-0.0709831	-0.000185536
172	H4	27	NLRP3	-0.0697446	0.000892162
172	H4	28	NLRP3	-0.0685776	0.0018983
172	H4	29	NLRP3	-0.0662238	0.00409122
172	H4	30	NLRP3	-0.0618313	0.00832288
172	H4	31	NLRP3	-0.051622	0.0183714
172	H4	32	NLRP3	-0.0339197	0.0359128
172	H4	33	NLRP3	-0.00399945	0.0656722
172	H4	34	NLRP3	0.0430994	0.11261
172	H4	35	NLRP3	0.103956	0.173306
172	H4	36	NLRP3	0.167049	0.236238
172	H4	37	NLRP3	0.215416	0.284444
172	H4	38	NLRP3	0.247149	0.316016
172	H4	39	NLRP3	0.270159	0.338866
172	H4	40	NLRP3	0.287645	0.356191
173	H5	1	NLRP3	-0.0704074	0.000292599
173	H5	2	NLRP3	-0.0704391	0.000120037
173	H5	3	NLRP3	-0.0704193	-1.14623e-06
173	H5	4	NLRP3	-0.0701616	0.000115627
173	H5	5	NLRP3	-0.0695626	0.00057369
173	H5	6	NLRP3	-0.0692818	0.000713568
173	H5	7	NLRP3	-0.0693712	0.000483233
173	H5	8	NLRP3	-0.0696134	0.000100155
173	H5	9	NLRP3	-0.0697713	-0.000198642
173	H5	10	NLRP3	-0.0698868	-0.000455083
173	H5	11	NLRP3	-0.0695069	-0.00021609
173	H5	12	NLRP3	-0.069039	0.000110797
173	H5	13	NLRP3	-0.0689164	9.25288e-05
173	H5	14	NLRP3	-0.0684104	0.000457578
173	H5	15	NLRP3	-0.0688958	-0.000168754
173	H5	16	NLRP3	-0.0690933	-0.000507129
173	H5	17	NLRP3	-0.0685988	-0.000153554
173	H5	18	NLRP3	-0.0681443	0.000159982
173	H5	19	NLRP3	-0.0682286	-6.52782e-05
173	H5	20	NLRP3	-0.0683125	-0.000290032
173	H5	21	NLRP3	-0.0684311	-0.000549572
173	H5	22	NLRP3	-0.0686949	-0.000954354
173	H5	23	NLRP3	-0.0687538	-0.00115416
173	H5	24	NLRP3	-0.0682348	-0.000776105
173	H5	25	NLRP3	-0.068246	-0.000928193
173	H5	26	NLRP3	-0.0680633	-0.000886432
173	H5	27	NLRP3	-0.0671203	-8.43764e-05
173	H5	28	NLRP3	-0.065665	0.00122999
173	H5	29	NLRP3	-0.0634023	0.00335175
173	H5	30	NLRP3	-0.0588393	0.00777391
173	H5	31	NLRP3	-0.0502457	0.0162266
173	H5	32	NLRP3	-0.0350786	0.0312527
173	H5	33	NLRP3	-0.00644206	0.0597483
173	H5	34	NLRP3	0.0385761	0.104626
173	H5	35	NLRP3	0.100614	0.166523
173	H5	36	NLRP3	0.16759	0.233357
173	H5	37	NLRP3	0.222723	0.28835
173	H5	38	NLRP3	0.258682	0.324168
173	H5	39	NLRP3	0.285152	0.350497
173	H5	40	NLRP3	0.302424	0.367628
174	H6	1	NLRP3	-0.0736215	0.000209467
174	H6	2	NLRP3	-0.0735637	0.000133587
174	H6	3	NLRP3	-0.0732267	0.000336955
174	H6	4	NLRP3	-0.0735173	-8.73063e-05
174	H6	5	NLRP3	-0.0735824	-0.000286031
174	H6	6	NLRP3	-0.0729384	0.000224286
174	H6	7	NLRP3	-0.0728564	0.000172583
174	H6	8	NLRP3	-0.0727455	0.000149803
174	H6	9	NLRP3	-0.0722306	0.000531114
174	H6	10	NLRP3	-0.0719387	0.000689324
174	H6	11	NLRP3	-0.0718824	0.000611924
174	H6	12	NLRP3	-0.0719434	0.000417289
174	H6	13	NLRP3	-0.072059	0.000167997
174	H6	14	NLRP3	-0.0720475	4.57971e-05
174	H6	15	NLRP3	-0.0721548	-0.00019512
174	H6	16	NLRP3	-0.0720815	-0.000255488
174	H6	17	NLRP3	-0.0715712	0.000121158
174	H6	18	NLRP3	-0.0717111	-0.000152453
174	H6	19	NLRP3	-0.0718628	-0.000437783
174	H6	20	NLRP3	-0.0718353	-0.00054392
174	H6	21	NLRP3	-0.0723466	-0.00118897
174	H6	22	NLRP3	-0.0725336	-0.00150961
174	H6	23	NLRP3	-0.072245	-0.00135464
174	H6	24	NLRP3	-0.0716046	-0.000847953
174	H6	25	NLRP3	-0.071503	-0.000879994
174	H6	26	NLRP3	-0.0710852	-0.000595847
174	H6	27	NLRP3	-0.0702786	7.71089e-05
174	H6	28	NLRP3	-0.0701976	2.44079e-05
174	H6	29	NLRP3	-0.0692158	0.000872586
174	H6	30	NLRP3	-0.0660619	0.00389279
174	H6	31	NLRP3	-0.0626069	0.00721413
174	H6	32	NLRP3	-0.055362	0.0143253
174	H6	33	NLRP3	-0.0401864	0.0293672
174	H6	34	NLRP3	-0.0143573	0.0550627
174	H6	35	NLRP3	0.0267323	0.0960186
174	H6	36	NLRP3	0.0845645	0.153717
174	H6	37	NLRP3	0.149935	0.218954
174	H6	38	NLRP3	0.206576	0.275461
174	H6	39	NLRP3	0.246518	0.31527
174	H6	40	NLRP3	0.269865	0.338483
175	H7	1	NLRP3	-0.0730594	0.000448547
175	H7	2	NLRP3	-0.0731221	0.000205354
175	H7	3	NLRP3	-0.0728493	0.000297542
175	H7	4	NLRP3	-0.0726266	0.000339706
175	H7	5	NLRP3	-0.0725738	0.000211974
175	H7	6	NLRP3	-0.0734612	-0.000856065
175	H7	7	NLRP3	-0.0735705	-0.00114582
175	H7	8	NLRP3	-0.0722759	-3.1842e-05
175	H7	9	NLRP3	-0.071168	0.000895473
175	H7	10	NLRP3	-0.0708147	0.00106828
175	H7	11	NLRP3	-0.0715159	0.000186471
175	H7	12	NLRP3	-0.071888	-0.000366137
175	H7	13	NLRP3	-0.0713751	-3.38173e-05
175	H7	14	NLRP3	-0.0706009	0.000559876
175	H7	15	NLRP3	-0.0703487	0.000631492
175	H7	16	NLRP3	-0.0704487	0.000350957
175	H7	17	NLRP3	-0.0704078	0.00021123
175	H7	18	NLRP3	-0.0702235	0.000215009
175	H7	19	NLRP3	-0.0706234	-0.000365465
175	H7	20	NLRP3	-0.0708372	-0.000759778
175	H7	21	NLRP3	-0.0705848	-0.000687908
175	H7	22	NLRP3	-0.0702617	-0.000545422
175	H7	23	NLRP3	-0.0702535	-0.000717805
175	H7	24	NLRP3	-0.0700653	-0.000710092
175	H7	25	NLRP3	-0.0698574	-0.000682777
175	H7	26	NLRP3	-0.0691885	-0.000194465
175	H7	27	NLRP3	-0.0685809	0.000232626
175	H7	28	NLRP3	-0.069228	-0.000595013
175	H7	29	NLRP3	-0.0692961	-0.000843734
175	H7	30	NLRP3	-0.0677345	0.000537344
175	H7	31	NLRP3	-0.0652931	0.00279816
175	H7	32	NLRP3	-0.0608645	0.00704621
175	H7	33	NLRP3	-0.0528491	0.014881
175	H7	34	NLRP3	-0.0389079	0.0286417
175	H7	35	NLRP3	-0.0128575	0.0545116
175	H7	36	NLRP3	0.0288606	0.0960491
175	H7	37	NLRP3	0.0856556	0.152664
175	H7	38	NLRP3	0.142927	0.209754
175	H7	39	NLRP3	0.192689	0.259336
175	H7	40	NLRP3	0.228222	0.294688
176	H8	1	NLRP3	-0.075046	-0.000627816
176	H8	2	NLRP3	-0.074914	-0.000626678
176	H8	3	NLRP3	-0.0745184	-0.000361767
176	H8	4	NLRP3	-0.0740727	-4.68333e-05
176	H8	5	NLRP3	-0.0740972	-0.000202158
176	H8	6	NLRP3	-0.074014	-0.000249724
176	H8	7	NLRP3	-0.0734919	0.00014166
176	H8	8	NLRP3	-0.0729536	0.00054913
176	H8	9	NLRP3	-0.0730315	0.000340519
176	H8	10	NLRP3	-0.0731262	0.00011501
176	H8	11	NLRP3	-0.0728748	0.000235663
176	H8	12	NLRP3	-0.0725685	0.000411159
176	H8	13	NLRP3	-0.0722931	0.000555788
176	H8	14	NLRP3	-0.0725524	0.000165733
176	H8	15	NLRP3	-0.072688	-0.000100598
176	H8	16	NLRP3	-0.0724128	4.38069e-05
176	H8	17	NLRP3	-0.0720287	0.000297147
176	H8	18	NLRP3	-0.0720198	0.000175313
176	H8	19	NLRP3	-0.0721724	-0.000108117
176	H8	20	NLRP3	-0.0723505	-0.000416961
176	H8	21	NLRP3	-0.0724891	-0.000686286
176	H8	22	NLRP3	-0.072347	-0.000674964
176	H8	23	NLRP3	-0.0724062	-0.000864896
176	H8	24	NLRP3	-0.0721973	-0.000786846
176	H8	25	NLRP3	-0.0720863	-0.000806592
176	H8	26	NLRP3	-0.071943	-0.00079404
176	H8	27	NLRP3	-0.0711997	-0.000181507
176	H8	28	NLRP3	-0.0704806	0.000406811
176	H8	29	NLRP3	-0.0679131	0.00284355
176	H8	30	NLRP3	-0.0640804	0.00654553
176	H8	31	NLRP3	-0.0568856	0.0136095
176	H8	32	NLRP3	-0.0428352	0.0275291
176	H8	33	NLRP3	-0.0187081	0.0515255
176	H8	34	NLRP3	0.0207509	0.0908537
176	H8	35	NLRP3	0.0776465	0.147619
176	H8	36	NLRP3	0.14404	0.213881
176	H8	37	NLRP3	0.204606	0.274316
176	H8	38	NLRP3	0.246698	0.316278
176	H8	39	NLRP3	0.273782	0.343231
176	H8	40	NLRP3	0.292594	0.361912
177	H9	1
177	H9	2
177	H9	3
177	H9	4
177	H9	5
177	H9	6
177	H9	7
177	H9	8
177	H9	9
177	H9	10
177	H9	11
177	H9	12
177	H9	13
177	H9	14
177	H9	15
177	H9	16
177	H9	17
177	H9	18
177	H9	19
177	H9	20
177	H9	21
177	H9	22
177	H9	23
177	H9	24
177	H9	25
177	H9	26
177	H9	27
177	H9	28
177	H9	29
177	H9	30
177	H9	31
177	H9	32
177	H9	33
177	H9	34
177	H9	35
177	H9	36
177	H9	37
177	H9	38
177	H9	39
177	H9	40
178	H10	1
178	H10	2
178	H10	3
178	H10	4
178	H10	5
178	H10	6
178	H10	7
178	H10	8
178	H10	9
178	H10	10
178	H10	11
178	H10	12
178	H10	13
178	H10	14
178	H10	15
178	H10	16
178	H10	17
178	H10	18
178	H10	19
178	H10	20
178	H10	21
178	H10	22
178	H10	23
178	H10	24
178	H10	25
178	H10	26
178	H10	27
178	H10	28
178	H10	29
178	H10	30
178	H10	31
178	H10	32
178	H10	33
178	H10	34
178	H10	35
178	H10	36
178	H10	37
178	H10	38
178	H10	39
178	H10	40
179	H11	1
179	H11	2
179	H11	3
179	H11	4
179	H11	5
179	H11	6
179	H11	7
179	H11	8
179	H11	9
179	H11	10
179	H11	11
179	H11	12
179	H11	13
179	H11	14
179	H11	15
179	H11	16
179	H11	17
179	H11	18
179	H11	19
179	H11	20
179	H11	21
179	H11	22
179	H11	23
179	H11	24
179	H11	25
179	H11	26
179	H11	27
179	H11	28
179	H11	29
179	H11	30
179	H11	31
179	H11	32
179	H11	33
179	H11	34
179	H11	35
179	H11	36
179	H11	37
179	H11	38
179	H11	39
179	H11	40
180	H12	1
180	H12	2
180	H12	3
180	H12	4
180	H12	5
180	H12	6
180	H12	7
180	H12	8
180	H12	9
180	H12	10
180	H12	11
180	H12	12
180	H12	13
180	H12	14
180	H12	15
180	H12	16
180	H12	17
180	H12	18
180	H12	19
180	H12	20
180	H12	21
180	H12	22
180	H12	23
180	H12	24
180	H12	25
180	H12	26
180	H12	27
180	H12	28
180	H12	29
180	H12	30
180	H12	31
180	H12	32
180	H12	33
180	H12	34
180	H12	35
180	H12	36
180	H12	37
180	H12	38
180	H12	39
180	H12	40
181	H13	1
181	H13	2
181	H13	3
181	H13	4
181	H13	5
181	H13	6
181	H13	7
181	H13	8
181	H13	9
181	H13	10
181	H13	11
181	H13	12
181	H13	13
181	H13	14
181	H13	15
181	H13	16
181	H13	17
181	H13	18
181	H13	19
181	H13	20
181	H13	21
181	H13	22
181	H13	23
181	H13	24
181	H13	25
181	H13	26
181	H13	27
181	H13	28
181	H13	29
181	H13	30
181	H13	31
181	H13	32
181	H13	33
181	H13	34
181	H13	35
181	H13	36
181	H13	37
181	H13	38
181	H13	39
181	H13	40
182	H14	1
182	H14	2
182	H14	3
182	H14	4
182	H14	5
182	H14	6
182	H14	7
182	H14	8
182	H14	9
182	H14	10
182	H14	11
182	H14	12
182	H14	13
182	H14	14
182	H14	15
182	H14	16
182	H14	17
182	H14	18
182	H14	19
182	H14	20
182	H14	21
182	H14	22
182	H14	23
182	H14	24
182	H14	25
182	H14	26
182	H14	27
182	H14	28
182	H14	29
182	H14	30
182	H14	31
182	H14	32
182	H14	33
182	H14	34
182	H14	35
182	H14	36
182	H14	37
182	H14	38
182	H14	39
182	H14	40
183	H15	1
183	H15	2
183	H15	3
183	H15	4
183	H15	5
183	H15	6
183	H15	7
183	H15	8
183	H15	9
183	H15	10
183	H15	11
183	H15	12
183	H15	13
183	H15	14
183	H15	15
183	H15	16
183	H15	17
183	H15	18
183	H15	19
183	H15	20
183	H15	21
183	H15	22
183	H15	23
183	H15	24
183	H15	25
183	H15	26
183	H15	27
183	H15	28
183	H15	29
183	H15	30
183	H15	31
183	H15	32
183	H15	33
183	H15	34
183	H15	35
183	H15	36
183	H15	37
183	H15	38
183	H15	39
183	H15	40
184	H16	1
184	H16	2
184	H16	3
184	H16	4
184	H16	5
184	H16	6
184	H16	7
184	H16	8
184	H16	9
184	H16	10
184	H16	11
184	H16	12
184	H16	13
184	H16	14
184	H16	15
184	H16	16
184	H16	17
184	H16	18
184	H16	19
184	H16	20
184	H16	21
184	H16	22
184	H16	23
184	H16	24
184	H16	25
184	H16	26
184	H16	27
184	H16	28
184	H16	29
184	H16	30
184	H16	31
184	H16	32
184	H16	33
184	H16	34
184	H16	35
184	H16	36
184	H16	37
184	H16	38
184	H16	39
184	H16	40
185	H17	1
185	H17	2
185	H17	3
185	H17	4
185	H17	5
185	H17	6
185	H17	7
185	H17	8
185	H17	9
185	H17	10
185	H17	11
185	H17	12
185	H17	13
185	H17	14
185	H17	15
185	H17	16
185	H17	17
185	H17	18
185	H17	19
185	H17	20
185	H17	21
185	H17	22
185	H17	23
185	H17	24
185	H17	25
185	H17	26
185	H17	27
185	H17	28
185	H17	29
185	H17	30
185	H17	31
185	H17	32
185	H17	33
185	H17	34
185	H17	35
185	H17	36
185	H17	37
185	H17	38
185	H17	39
185	H17	40
186	H18	1
186	H18	2
186	H18	3
186	H18	4
186	H18	5
186	H18	6
186	H18	7
186	H18	8
186	H18	9
186	H18	10
186	H18	11
186	H18	12
186	H18	13
186	H18	14
186	H18	15
186	H18	16
186	H18	17
186	H18	18
186	H18	19
186	H18	20
186	H18	21
186	H18	22
186	H18	23
186	H18	24
186	H18	25
186	H18	26
186	H18	27
186	H18	28
186	H18	29
186	H18	30
186	H18	31
186	H18	32
186	H18	33
186	H18	34
186	H18	35
186	H18	36
186	H18	37
186	H18	38
186	H18	39
186	H18	40
187	H19	1
187	H19	2
187	H19	3
187	H19	4
187	H19	5
187	H19	6
187	H19	7
187	H19	8
187	H19	9
187	H19	10
187	H19	11
187	H19	12
187	H19	13
187	H19	14
187	H19	15
187	H19	16
187	H19	17
187	H19	18
187	H19	19
187	H19	20
187	H19	21
187	H19	22
187	H19	23
187	H19	24
187	H19	25
187	H19	26
187	H19	27
187	H19	28
187	H19	29
187	H19	30
187	H19	31
187	H19	32
187	H19	33
187	H19	34
187	H19	35
187	H19	36
187	H19	37
187	H19	38
187	H19	39
187	H19	40
188	H20	1
188	H20	2
188	H20	3
188	H20	4
188	H20	5
188	H20	6
188	H20	7
188	H20	8
188	H20	9
188	H20	10
188	H20	11
188	H20	12
188	H20	13
188	H20	14
188	H20	15
188	H20	16
188	H20	17
188	H20	18
188	H20	19
188	H20	20
188	H20	21
188	H20	22
188	H20	23
188	H20	24
188	H20	25
188	H20	26
188	H20	27
188	H20	28
188	H20	29
188	H20	30
188	H20	31
188	H20	32
188	H20	33
188	H20	34
188	H20	35
188	H20	36
188	H20	37
188	H20	38
188	H20	39
188	H20	40
189	H21	1
189	H21	2
189	H21	3
189	H21	4
189	H21	5
189	H21	6
189	H21	7
189	H21	8
189	H21	9
189	H21	10
189	H21	11
189	H21	12
189	H21	13
189	H21	14
189	H21	15
189	H21	16
189	H21	17
189	H21	18
189	H21	19
189	H21	20
189	H21	21
189	H21	22
189	H21	23
189	H21	24
189	H21	25
189	H21	26
189	H21	27
189	H21	28
189	H21	29
189	H21	30
189	H21	31
189	H21	32
189	H21	33
189	H21	34
189	H21	35
189	H21	36
189	H21	37
189	H21	38
189	H21	39
189	H21	40
190	H22	1
190	H22	2
190	H22	3
190	H22	4
190	H22	5
190	H22	6
190	H22	7
190	H22	8
190	H22	9
190	H22	10
190	H22	11
190	H22	12
190	H22	13
190	H22	14
190	H22	15
190	H22	16
190	H22	17
190	H22	18
190	H22	19
190	H22	20
190	H22	21
190	H22	22
190	H22	23
190	H22	24
190	H22	25
190	H22	26
190	H22	27
190	H22	28
190	H22	29
190	H22	30
190	H22	31
190	H22	32
190	H22	33
190	H22	34
190	H22	35
190	H22	36
190	H22	37
190	H22	38
190	H22	39
190	H22	40
191	H23	1
191	H23	2
191	H23	3
191	H23	4
191	H23	5
191	H23	6
191	H23	7
191	H23	8
191	H23	9
191	H23	10
191	H23	11
191	H23	12
191	H23	13
191	H23	14
191	H23	15
191	H23	16
191	H23	17
191	H23	18
191	H23	19
191	H23	20
191	H23	21
191	H23	22
191	H23	23
191	H23	24
191	H23	25
191	H23	26
191	H23	27
191	H23	28
191	H23	29
191	H23	30
191	H23	31
191	H23	32
191	H23	33
191	H23	34
191	H23	35
191	H23	36
191	H23	37
191	H23	38
191	H23	39
191	H23	40
192	H24	1
192	H24	2
192	H24	3
192	H24	4
192	H24	5
192	H24	6
192	H24	7
192	H24	8
192	H24	9
192	H24	10
192	H24	11
192	H24	12
192	H24	13
192	H24	14
192	H24	15
192	H24	16
192	H24	17
192	H24	18
192	H24	19
192	H24	20
192	H24	21
192	H24	22
192	H24	23
192	H24	24
192	H24	25
192	H24	26
192	H24	27
192	H24	28
192	H24	29
192	H24	30
192	H24	31
192	H24	32
192	H24	33
192	H24	34
192	H24	35
192	H24	36
192	H24	37
192	H24	38
192	H24	39
192	H24	40
193	I1	1	TNF-a	-0.0739611	2.72543e-05
193	I1	2	TNF-a	-0.0738971	4.93673e-05
193	I1	3	TNF-a	-0.0737137	0.000190839
193	I1	4	TNF-a	-0.0736812	0.000181406
193	I1	5	TNF-a	-0.0733527	0.000467918
193	I1	6	TNF-a	-0.0737137	6.50197e-05
193	I1	7	TNF-a	-0.0736582	7.85571e-05
193	I1	8	TNF-a	-0.0727471	0.000947704
193	I1	9	TNF-a	-0.0730057	0.000647244
193	I1	10	TNF-a	-0.0732593	0.000351702
193	I1	11	TNF-a	-0.0734543	0.000114751
193	I1	12	TNF-a	-0.073752	-0.000224862
193	I1	13	TNF-a	-0.0739619	-0.000476699
193	I1	14	TNF-a	-0.0739065	-0.000463229
193	I1	15	TNF-a	-0.0736169	-0.000215542
193	I1	16	TNF-a	-0.0746189	-0.00125956
193	I1	17	TNF-a	-0.074627	-0.00130956
193	I1	18	TNF-a	-0.0734433	-0.0001678
193	I1	19	TNF-a	-0.0730346	0.000199014
193	I1	20	TNF-a	-0.0726189	0.000572743
193	I1	21	TNF-a	-0.0725121	0.000637652
193	I1	22	TNF-a	-0.0734986	-0.000390767
193	I1	23	TNF-a	-0.0738535	-0.000787682
193	I1	24	TNF-a	-0.0737952	-0.000771239
193	I1	25	TNF-a	-0.0740284	-0.00104645
193	I1	26	TNF-a	-0.0739685	-0.0010284
193	I1	27	TNF-a	-0.0731725	-0.000274324
193	I1	28	TNF-a	-0.0729425	-8.63308e-05
193	I1	29	TNF-a	-0.0719833	0.000830932
193	I1	30	TNF-a	-0.0695554	0.00321697
193	I1	31	TNF-a	-0.065439	0.00729138
193	I1	32	TNF-a	-0.0587593	0.0139292
193	I1	33	TNF-a	-0.0465732	0.0260734
193	I1	34	TNF-a	-0.0256955	0.0469091
193	I1	35	TNF-a	0.00801034	0.080573
193	I1	36	TNF-a	0.0521456	0.124666
193	I1	37	TNF-a	0.0977224	0.170201
193	I1	38	TNF-a	0.137915	0.210352
193	I1	39	TNF-a	0.172092	0.244487
193	I1	40	TNF-a	0.198606	0.270959
194	I2	1	TNF-a	-0.0774444	0.00106939
194	I2	2	TNF-a	-0.0772307	0.00114121
194	I2	3	TNF-a	-0.077431	0.000799146
194	I2	4	TNF-a	-0.0774959	0.000592412
194	I2	5	TNF-a	-0.0774524	0.000494068
194	I2	6	TNF-a	-0.0772829	0.000521751
194	I2	7	TNF-a	-0.0772249	0.000437892
194	I2	8	TNF-a	-0.0769562	0.000564764
194	I2	9	TNF-a	-0.0771041	0.000275067
194	I2	10	TNF-a	-0.0772041	3.3218e-05
194	I2	11	TNF-a	-0.0769468	0.000148699
194	I2	12	TNF-a	-0.0772114	-0.000257674
194	I2	13	TNF-a	-0.0778081	-0.000996239
194	I2	14	TNF-a	-0.0777215	-0.00105146
194	I2	15	TNF-a	-0.0768216	-0.000293343
194	I2	16	TNF-a	-0.0765841	-0.000197726
194	I2	17	TNF-a	-0.0762649	-2.02859e-05
194	I2	18	TNF-a	-0.076317	-0.00021422
194	I2	19	TNF-a	-0.0764296	-0.000468721
194	I2	20	TNF-a	-0.0762723	-0.000453182
194	I2	21	TNF-a	-0.0759948	-0.000317511
194	I2	22	TNF-a	-0.0763668	-0.000831403
194	I2	23	TNF-a	-0.0765557	-0.00116209
194	I2	24	TNF-a	-0.0764733	-0.00122154
194	I2	25	TNF-a	-0.0763533	-0.00124337
194	I2	26	TNF-a	-0.075977	-0.00100881
194	I2	27	TNF-a	-0.0756926	-0.000866288
194	I2	28	TNF-a	-0.0744286	0.000255855
194	I2	29	TNF-a	-0.0727586	0.0017841
194	I2	30	TNF-a	-0.069704	0.00469689
194	I2	31	TNF-a	-0.065691	0.00856801
194	I2	32	TNF-a	-0.0570659	0.0170513
194	I2	33	TNF-a	-0.0399833	0.0339921
194	I2	34	TNF-a	-0.0101325	0.063701
194	I2	35	TNF-a	0.0324709	0.106163
194	I2	36	TNF-a	0.0792123	0.152762
194	I2	37	TNF-a	0.122829	0.196237
194	I2	38	TNF-a	0.158917	0.232184
194	I2	39	TNF-a	0.190767	0.263892
194	I2	40	TNF-a	0.214479	0.287461
195	I3	1	TNF-a	-0.0770622	-0.000334745
195	I3	2	TNF-a	-0.0767967	-0.000242784
195	I3	3	TNF-a	-0.0768828	-0.000502452
195	I3	4	TNF-a	-0.0767159	-0.000509173
195	I3	5	TNF-a	-0.075582	0.000451153
195	I3	6	TNF-a	-0.075611	0.000248661
195	I3	7	TNF-a	-0.0756412	4.48419e-05
195	I3	8	TNF-a	-0.0748815	0.000631023
195	I3	9	TNF-a	-0.0743597	0.000979225
195	I3	10	TNF-a	-0.0739706	0.0011948
195	I3	11	TNF-a	-0.0739549	0.00103691
195	I3	12	TNF-a	-0.0746977	0.000120528
195	I3	13	TNF-a	-0.0750208	-0.000376091
195	I3	14	TNF-a	-0.0746137	-0.000142539
195	I3	15	TNF-a	-0.0741494	0.000148182
195	I3	16	TNF-a	-0.074328	-0.000204
195	I3	17	TNF-a	-0.0744035	-0.000453081
195	I3	18	TNF-a	-0.0740948	-0.000317906
195	I3	19	TNF-a	-0.0742133	-0.000610037
195	I3	20	TNF-a	-0.0744341	-0.00100436
195	I3	21	TNF-a	-0.0745017	-0.00124548
195	I3	22	TNF-a	-0.0739064	-0.000823774
195	I3	23	TNF-a	-0.0733837	-0.000474589
195	I3	24	TNF-a	-0.073182	-0.000446493
195	I3	25	TNF-a	-0.0730879	-0.000525977
195	I3	26	TNF-a	-0.0732049	-0.000816528
195	I3	27	TNF-a	-0.072818	-0.000603182
195	I3	28	TNF-a	-0.072608	-0.000566727
195	I3	29	TNF-a	-0.0717814	8.62412e-05
195	I3	30	TNF-a	-0.07038	0.00131418
195	I3	31	TNF-a	-0.0681539	0.00336665
195	I3	32	TNF-a	-0.0630164	0.00833063
195	I3	33	TNF-a	-0.0527454	0.018428
195	I3	34	TNF-a	-0.0346006	0.0363993
195	I3	35	TNF-a	-0.00483389	0.0659924
195	I3	36	TNF-a	0.0374766	0.108129
195	I3	37	TNF-a	0.0854777	0.155957
195	I3	38	TNF-a	0.129356	0.199662
195	I3	39	TNF-a	0.165623	0.235756
195	I3	40	TNF-a	0.194924	0.264882
196	I4	1	TNF-a	-0.0726843	0.000413487
196	I4	2	TNF-a	-0.0722337	0.00077061
196	I4	3	TNF-a	-0.0724382	0.000472745
196	I4	4	TNF-a	-0.0725051	0.000312365
196	I4	5	TNF-a	-0.0719034	0.000820646
196	I4	6	TNF-a	-0.0716901	0.000940535
196	I4	7	TNF-a	-0.0718806	0.000656558
196	I4	8	TNF-a	-0.0719212	0.000522554
196	I4	9	TNF-a	-0.0719813	0.000369037
196	I4	10	TNF-a	-0.0722165	4.04455e-05
196	I4	11	TNF-a	-0.0724244	-0.000260944
196	I4	12	TNF-a	-0.072329	-0.000258937
196	I4	13	TNF-a	-0.0722848	-0.000308154
196	I4	14	TNF-a	-0.0721773	-0.000294093
196	I4	15	TNF-a	-0.0723004	-0.000510575
196	I4	16	TNF-a	-0.072469	-0.000772655
196	I4	17	TNF-a	-0.0724908	-0.000887876
196	I4	18	TNF-a	-0.0720266	-0.000517141
196	I4	19	TNF-a	-0.0718207	-0.000404613
196	I4	20	TNF-a	-0.0715444	-0.000221774
196	I4	21	TNF-a	-0.0716261	-0.000396875
196	I4	22	TNF-a	-0.0718268	-0.000691008
196	I4	23	TNF-a	-0.0718402	-0.000797877
196	I4	24	TNF-a	-0.0714501	-0.00050117
196	I4	25	TNF-a	-0.0714863	-0.000630771
196	I4	26	TNF-a	-0.0715459	-0.000783804
196	I4	27	TNF-a	-0.0713789	-0.000710236
196	I4	28	TNF-a	-0.0711239	-0.000548645
196	I4	29	TNF-a	-0.0709774	-0.000495648
196	I4	30	TNF-a	-0.0698857	0.000502658
196	I4	31	TNF-a	-0.0685546	0.00174028
196	I4	32	TNF-a	-0.0665865	0.00361497
196	I4	33	TNF-a	-0.0622977	0.00781033
196	I4	34	TNF-a	-0.0545919	0.0154228
196	I4	35	TNF-a	-0.0404523	0.0294689
196	I4	36	TNF-a	-0.0172506	0.0525771
196	I4	37	TNF-a	0.0197542	0.0894885
196	I4	38	TNF-a	0.0667817	0.136423
196	I4	39	TNF-a	0.115409	0.184956
196	I4	40	TNF-a	0.150842	0.220296
197	I5	1	TNF-a	-0.0697125	0.00011959
197	I5	2	TNF-a	-0.0697065	2.57582e-05
197	I5	3	TNF-a	-0.0694209	0.000211532
197	I5	4	TNF-a	-0.0689804	0.000552084
197	I5	5	TNF-a	-0.0690647	0.0003679
197	I5	6	TNF-a	-0.069342	-9.23256e-06
197	I5	7	TNF-a	-0.0694517	-0.000218772
197	I5	8	TNF-a	-0.0691193	1.3725e-05
197	I5	9	TNF-a	-0.0690434	-1.02052e-05
197	I5	10	TNF-a	-0.0683754	0.000557873
197	I5	11	TNF-a	-0.0677674	0.00106597
197	I5	12	TNF-a	-0.0682361	0.000497391
197	I5	13	TNF-a	-0.0684625	0.000171161
197	I5	14	TNF-a	-0.0683317	0.000202112
197	I5	15	TNF-a	-0.0681687	0.000265168
197	I5	16	TNF-a	-0.0681404	0.000193591
197	I5	17	TNF-a	-0.0685614	-0.000327218
197	I5	18	TNF-a	-0.0686913	-0.00055703
197	I5	19	TNF-a	-0.0681236	-8.91624e-05
197	I5	20	TNF-a	-0.0682591	-0.00032457
197	I5	21	TNF-a	-0.0688907	-0.001056
197	I5	22	TNF-a	-0.0691186	-0.00138376
197	I5	23	TNF-a	-0.0691222	-0.0014873
197	I5	24	TNF-a	-0.0690868	-0.0015518
197	I5	25	TNF-a	-0.0686667	-0.00123157
197	I5	26	TNF-a	-0.0690758	-0.00174049
197	I5	27	TNF-a	-0.0688289	-0.00159343
197	I5	28	TNF-a	-0.0672181	-8.25509e-05
197	I5	29	TNF-a	-0.0663219	0.000713798
197	I5	30	TNF-a	-0.0645656	0.00237017
197	I5	31	TNF-a	-0.0623553	0.00448061
197	I5	32	TNF-a	-0.0568195	0.00991659
197	I5	33	TNF-a	-0.0454799	0.0211563
197	I5	34	TNF-a	-0.0254863	0.04105
197	I5	35	TNF-a	0.00658012	0.0730165
197	I5	36	TNF-a	0.0496995	0.116036
197	I5	37	TNF-a	0.0979741	0.164211
197	I5	38	TNF-a	0.141406	0.207543
197	I5	39	TNF-a	0.176157	0.242193
197	I5	40	TNF-a	0.204527	0.270464
198	I6	1	TNF-a	-0.063908	0.000157757
198	I6	2	TNF-a	-0.0639051	-4.96094e-05
198	I6	3	TNF-a	-0.0638081	-0.00016298
198	I6	4	TNF-a	-0.0629783	0.000456579
198	I6	5	TNF-a	-0.0626222	0.000602347
198	I6	6	TNF-a	-0.0625031	0.00051118
198	I6	7	TNF-a	-0.062272	0.000531995
198	I6	8	TNF-a	-0.0623645	0.000229134
198	I6	9	TNF-a	-0.0625409	-0.000157509
198	I6	10	TNF-a	-0.0626193	-0.000446258
198	I6	11	TNF-a	-0.0621847	-0.000221864
198	I6	12	TNF-a	-0.062109	-0.000356483
198	I6	13	TNF-a	-0.0616432	-0.000100994
198	I6	14	TNF-a	-0.0613818	-4.99146e-05
198	I6	15	TNF-a	-0.060986	0.000135632
198	I6	16	TNF-a	-0.060745	0.000166323
198	I6	17	TNF-a	-0.0607404	-3.93822e-05
198	I6	18	TNF-a	-0.0606484	-0.000157655
198	I6	19	TNF-a	-0.0606985	-0.000418066
198	I6	20	TNF-a	-0.0602831	-0.000212957
198	I6	21	TNF-a	-0.0597187	0.000141129
198	I6	22	TNF-a	-0.0597994	-0.000149837
198	I6	23	TNF-a	-0.0599922	-0.000552911
198	I6	24	TNF-a	-0.0600036	-0.000774647
198	I6	25	TNF-a	-0.0592491	-0.000230388
198	I6	26	TNF-a	-0.0593543	-0.000545978
198	I6	27	TNF-a	-0.059749	-0.0011509
198	I6	28	TNF-a	-0.0597674	-0.00137965
198	I6	29	TNF-a	-0.058569	-0.00039153
198	I6	30	TNF-a	-0.0567802	0.00118697
198	I6	31	TNF-a	-0.0542183	0.00353862
198	I6	32	TNF-a	-0.0492436	0.00830296
198	I6	33	TNF-a	-0.037998	0.0193383
198	I6	34	TNF-a	-0.0199958	0.0371302
198	I6	35	TNF-a	0.00880381	0.0657195
198	I6	36	TNF-a	0.0511725	0.107878
198	I6	37	TNF-a	0.0983064	0.154802
198	I6	38	TNF-a	0.143237	0.199522
198	I6	39	TNF-a	0.180134	0.236208
198	I6	40	TNF-a	0.208667	0.264531
199	I7	1	TNF-a	-0.0702069	0.000312394
199	I7	2	TNF-a	-0.0699783	0.000378941
199	I7	3	TNF-a	-0.0698316	0.000363702
199	I7	4	TNF-a	-0.0695772	0.000456102
199	I7	5	TNF-a	-0.0698634	7.83513e-06
199	I7	6	TNF-a	-0.0698581	-0.000148905
199	I7	7	TNF-a	-0.0689997	0.000547565
199	I7	8	TNF-a	-0.0680794	0.00130587
199	I7	9	TNF-a	-0.0680271	0.00119614
199	I7	10	TNF-a	-0.0681887	0.000872471
199	I7	11	TNF-a	-0.0686291	0.000270134
199	I7	12	TNF-a	-0.0702498	-0.00151264
199	I7	13	TNF-a	-0.0702265	-0.00165128
199	I7	14	TNF-a	-0.0682794	0.000133803
199	I7	15	TNF-a	-0.067772	0.000479165
199	I7	16	TNF-a	-0.0681018	-1.26051e-05
199	I7	17	TNF-a	-0.0683307	-0.000403539
199	I7	18	TNF-a	-0.0682232	-0.000458013
199	I7	19	TNF-a	-0.0684123	-0.000809161
199	I7	20	TNF-a	-0.0684129	-0.000971735
199	I7	21	TNF-a	-0.0676953	-0.000416125
199	I7	22	TNF-a	-0.0676688	-0.000551691
199	I7	23	TNF-a	-0.0677977	-0.000842609
199	I7	24	TNF-a	-0.067903	-0.00110995
199	I7	25	TNF-a	-0.067775	-0.00114386
199	I7	26	TNF-a	-0.067481	-0.00101192
199	I7	27	TNF-a	-0.0672087	-0.000901589
199	I7	28	TNF-a	-0.0662368	-9.1721e-05
199	I7	29	TNF-a	-0.0644283	0.00155474
199	I7	30	TNF-a	-0.0609712	0.00484982
199	I7	31	TNF-a	-0.0557101	0.00994891
199	I7	32	TNF-a	-0.0446823	0.0208147
199	I7	33	TNF-a	-0.0243973	0.0409378
199	I7	34	TNF-a	0.00822571	0.0733987
199	I7	35	TNF-a	0.0530777	0.118089
199	I7	36	TNF-a	0.102418	0.167267
199	I7	37	TNF-a	0.145513	0.2102
199	I7	38	TNF-a	0.18141	0.245935
199	I7	39	TNF-a	0.213447	0.27781
199	I7	40	TNF-a	0.23693	0.301131
200	I8	1	TNF-a	-0.0690852	0.000873739
200	I8	2	TNF-a	-0.0686093	0.00118354
200	I8	3	TNF-a	-0.0681239	0.00150303
200	I8	4	TNF-a	-0.0684386	0.00102229
200	I8	5	TNF-a	-0.0685571	0.000737828
200	I8	6	TNF-a	-0.0683267	0.000802209
200	I8	7	TNF-a	-0.0687442	0.000218665
200	I8	8	TNF-a	-0.0689241	-0.000127191
200	I8	9	TNF-a	-0.0688998	-0.000268885
200	I8	10	TNF-a	-0.0687895	-0.000324586
200	I8	11	TNF-a	-0.0687766	-0.000477702
200	I8	12	TNF-a	-0.0683142	-0.000181317
200	I8	13	TNF-a	-0.0682966	-0.00032971
200	I8	14	TNF-a	-0.068253	-0.000452056
200	I8	15	TNF-a	-0.0680359	-0.000401034
200	I8	16	TNF-a	-0.0677803	-0.00031141
200	I8	17	TNF-a	-0.0677706	-0.000467678
200	I8	18	TNF-a	-0.067458	-0.000321088
200	I8	19	TNF-a	-0.0674678	-0.000496869
200	I8	20	TNF-a	-0.067291	-0.000486065
200	I8	21	TNF-a	-0.0671395	-0.000500623
200	I8	22	TNF-a	-0.0673308	-0.000857878
200	I8	23	TNF-a	-0.067419	-0.00111203
200	I8	24	TNF-a	-0.0673486	-0.0012077
200	I8	25	TNF-a	-0.0668	-0.000825042
200	I8	26	TNF-a	-0.0664579	-0.000648969
200	I8	27	TNF-a	-0.0663825	-0.000739545
200	I8	28	TNF-a	-0.065557	-8.01015e-05
200	I8	29	TNF-a	-0.0646683	0.000642583
200	I8	30	TNF-a	-0.0637382	0.00140674
200	I8	31	TNF-a	-0.0606948	0.00428414
200	I8	32	TNF-a	-0.0550237	0.00978921
200	I8	33	TNF-a	-0.0432314	0.0214155
200	I8	34	TNF-a	-0.0233207	0.0411602
200	I8	35	TNF-a	0.00940135	0.0737163
200	I8	36	TNF-a	0.054623	0.118772
200	I8	37	TNF-a	0.104385	0.168367
200	I8	38	TNF-a	0.149136	0.212953
200	I8	39	TNF-a	0.185643	0.249294
200	I8	40	TNF-a	0.213835	0.27732
201	I9	1	TNF-a	-0.0697721	-0.000463618
201	I9	2	TNF-a	-0.0696297	-0.000418181
201	I9	3	TNF-a	-0.0694603	-0.000345862
201	I9	4	TNF-a	-0.0687784	0.000239065
201	I9	5	TNF-a	-0.0682604	0.000659974
201	I9	6	TNF-a	-0.0682186	0.000604791
201	I9	7	TNF-a	-0.0682999	0.000426413
201	I9	8	TNF-a	-0.068187	0.000442301
201	I9	9	TNF-a	-0.0682538	0.000278481
201	I9	10	TNF-a	-0.0682197	0.000215505
201	I9	11	TNF-a	-0.0677617	0.000576497
201	I9	12	TNF-a	-0.0683	-5.88329e-05
201	I9	13	TNF-a	-0.0685773	-0.000433206
201	I9	14	TNF-a	-0.0684766	-0.000429544
201	I9	15	TNF-a	-0.0683906	-0.000440508
201	I9	16	TNF-a	-0.068113	-0.000259954
201	I9	17	TNF-a	-0.0681025	-0.000346504
201	I9	18	TNF-a	-0.0681842	-0.00052527
201	I9	19	TNF-a	-0.0682158	-0.000653878
201	I9	20	TNF-a	-0.0683075	-0.000842546
201	I9	21	TNF-a	-0.0681685	-0.000800647
201	I9	22	TNF-a	-0.0677272	-0.000456397
201	I9	23	TNF-a	-0.0677653	-0.00059151
201	I9	24	TNF-a	-0.0678504	-0.000773636
201	I9	25	TNF-a	-0.0675273	-0.000547589
201	I9	26	TNF-a	-0.0670258	-0.000143063
201	I9	27	TNF-a	-0.0663836	0.000402092
201	I9	28	TNF-a	-0.0653216	0.00136703
201	I9	29	TNF-a	-0.0641548	0.00243679
201	I9	30	TNF-a	-0.0599681	0.00652645
201	I9	31	TNF-a	-0.0521006	0.014297
201	I9	32	TNF-a	-0.0381166	0.0281839
201	I9	33	TNF-a	-0.0140117	0.0521917
201	I9	34	TNF-a	0.0229097	0.0890161
201	I9	35	TNF-a	0.070604	0.136613
201	I9	36	TNF-a	0.117523	0.183435
201	I9	37	TNF-a	0.157589	0.223404
201	I9	38	TNF-a	0.191729	0.257448
201	I9	39	TNF-a	0.221305	0.286927
201	I9	40	TNF-a	0.242956	0.30848
202	I10	1	TNF-a	-0.0679584	-0.000695415
202	I10	2	TNF-a	-0.0676191	-0.00051352
202	I10	3	TNF-a	-0.0674267	-0.000478431
202	I10	4	TNF-a	-0.0673701	-0.000579218
202	I10	5	TNF-a	-0.0663788	0.000254775
202	I10	6	TNF-a	-0.065637	0.000839188
202	I10	7	TNF-a	-0.0655832	0.000735674
202	I10	8	TNF-a	-0.0652937	0.000867829
202	I10	9	TNF-a	-0.0652937	0.000710433
202	I10	10	TNF-a	-0.065447	0.00039977
202	I10	11	TNF-a	-0.0655317	0.000157743
202	I10	12	TNF-a	-0.0653273	0.000204768
202	I10	13	TNF-a	-0.0653561	1.86566e-05
202	I10	14	TNF-a	-0.0651432	7.41455e-05
202	I10	15	TNF-a	-0.0653103	-0.000250248
202	I10	16	TNF-a	-0.0653103	-0.0004076
202	I10	17	TNF-a	-0.0644886	0.000256743
202	I10	18	TNF-a	-0.0644692	0.000118747
202	I10	19	TNF-a	-0.0648908	-0.000460181
202	I10	20	TNF-a	-0.0649617	-0.000688462
202	I10	21	TNF-a	-0.0646885	-0.000572549
202	I10	22	TNF-a	-0.0653769	-0.00141832
202	I10	23	TNF-a	-0.065527	-0.00172579
202	I10	24	TNF-a	-0.0649612	-0.00131735
202	I10	25	TNF-a	-0.0649878	-0.00150125
202	I10	26	TNF-a	-0.0647698	-0.00144065
202	I10	27	TNF-a	-0.063613	-0.000441169
202	I10	28	TNF-a	-0.0627918	0.000222698
202	I10	29	TNF-a	-0.0612282	0.00162896
202	I10	30	TNF-a	-0.0579087	0.00479109
202	I10	31	TNF-a	-0.0516199	0.0109225
202	I10	32	TNF-a	-0.0398329	0.0225522
202	I10	33	TNF-a	-0.0181169	0.0441108
202	I10	34	TNF-a	0.0166616	0.0787319
202	I10	35	TNF-a	0.0619682	0.123881
202	I10	36	TNF-a	0.110129	0.171884
202	I10	37	TNF-a	0.151372	0.21297
202	I10	38	TNF-a	0.185663	0.247104
202	I10	39	TNF-a	0.215436	0.27672
202	I10	40	TNF-a	0.23758	0.298706
203	I11	1	TNF-a	-0.0629894	-0.00205703
203	I11	2	TNF-a	-0.0623648	-0.00151019
203	I11	3	TNF-a	-0.0613423	-0.00056529
203	I11	4	TNF-a	-0.0611494	-0.00045009
203	I11	5	TNF-a	-0.0601447	0.0004769
203	I11	6	TNF-a	-0.0595306	0.00101336
203	I11	7	TNF-a	-0.0595487	0.000917634
203	I11	8	TNF-a	-0.0598278	0.000560859
203	I11	9	TNF-a	-0.0601077	0.000203249
203	I11	10	TNF-a	-0.0605382	-0.000304963
203	I11	11	TNF-a	-0.0607268	-0.000571192
203	I11	12	TNF-a	-0.060539	-0.000461114
203	I11	13	TNF-a	-0.0603716	-0.000371309
203	I11	14	TNF-a	-0.0593679	0.000554637
203	I11	15	TNF-a	-0.0593141	0.000530791
203	I11	16	TNF-a	-0.0594502	0.000316992
203	I11	17	TNF-a	-0.0595994	9.01215e-05
203	I11	18	TNF-a	-0.0600722	-0.000460362
203	I11	19	TNF-a	-0.060236	-0.000701809
203	I11	20	TNF-a	-0.0598511	-0.000394608
203	I11	21	TNF-a	-0.0598283	-0.000449392
203	I11	22	TNF-a	-0.0594855	-0.000184268
203	I11	23	TNF-a	-0.0596484	-0.000424896
203	I11	24	TNF-a	-0.0598878	-0.000741971
203	I11	25	TNF-a	-0.0598496	-0.000781467
203	I11	26	TNF-a	-0.0595429	-0.00055243
203	I11	27	TNF-a	-0.0593877	-0.000474821
203	I11	28	TNF-a	-0.059282	-0.000446893
203	I11	29	TNF-a	-0.0580591	0.000698335
203	I11	30	TNF-a	-0.0557058	0.00297399
203	I11	31	TNF-a	-0.0513855	0.00721659
203	I11	32	TNF-a	-0.043997	0.0145275
203	I11	33	TNF-a	-0.0277625	0.0306843
203	I11	34	TNF-a	-0.00212812	0.056241
203	I11	35	TNF-a	0.0370062	0.0952976
203	I11	36	TNF-a	0.0841732	0.142387
203	I11	37	TNF-a	0.12959	0.187727
203	I11	38	TNF-a	0.167773	0.225832
203	I11	39	TNF-a	0.200957	0.258938
203	I11	40	TNF-a	0.22765	0.285553
204	I12	1	TNF-a	-0.0630135	-0.00107017
204	I12	2	TNF-a	-0.0629206	-0.00112341
204	I12	3	TNF-a	-0.0621655	-0.000514485
204	I12	4	TNF-a	-0.061928	-0.000423152
204	I12	5	TNF-a	-0.0609878	0.000370864
204	I12	6	TNF-a	-0.0605348	0.000677697
204	I12	7	TNF-a	-0.0604406	0.000625684
204	I12	8	TNF-a	-0.0599995	0.000920593
204	I12	9	TNF-a	-0.0598116	0.000962342
204	I12	10	TNF-a	-0.0597809	0.000846821
204	I12	11	TNF-a	-0.0595274	0.000954191
204	I12	12	TNF-a	-0.0605259	-0.000190539
204	I12	13	TNF-a	-0.0607838	-0.000594655
204	I12	14	TNF-a	-0.0601405	-9.747e-05
204	I12	15	TNF-a	-0.0601198	-0.000223016
204	I12	16	TNF-a	-0.0599554	-0.000204703
204	I12	17	TNF-a	-0.0591493	0.000455195
204	I12	18	TNF-a	-0.0593056	0.000152735
204	I12	19	TNF-a	-0.0601882	-0.000876056
204	I12	20	TNF-a	-0.0605439	-0.00137801
204	I12	21	TNF-a	-0.0605693	-0.0015496
204	I12	22	TNF-a	-0.0602057	-0.00133213
204	I12	23	TNF-a	-0.0600707	-0.00134334
204	I12	24	TNF-a	-0.0595615	-0.000980328
204	I12	25	TNF-a	-0.0592662	-0.000831175
204	I12	26	TNF-a	-0.0590085	-0.000719696
204	I12	27	TNF-a	-0.0588676	-0.000724923
204	I12	28	TNF-a	-0.0583801	-0.000383653
204	I12	29	TNF-a	-0.0573987	0.000451565
204	I12	30	TNF-a	-0.0559276	0.00177653
204	I12	31	TNF-a	-0.0533852	0.0041727
204	I12	32	TNF-a	-0.0470856	0.0103262
204	I12	33	TNF-a	-0.0346157	0.0226499
204	I12	34	TNF-a	-0.0135249	0.0435945
204	I12	35	TNF-a	0.0200369	0.0770101
204	I12	36	TNF-a	0.0641479	0.120975
204	I12	37	TNF-a	0.111301	0.167982
204	I12	38	TNF-a	0.152984	0.209519
204	I12	39	TNF-a	0.188049	0.244437
204	I12	40	TNF-a	0.21562	0.271862
205	I13	1	TNF-a	-0.0638554	-0.000254524
205	I13	2	TNF-a	-0.0638683	-0.000381022
205	I13	3	TNF-a	-0.0640027	-0.00062901
205	I13	4	TNF-a	-0.0635744	-0.000314336
205	I13	5	TNF-a	-0.0630206	0.000125909
205	I13	6	TNF-a	-0.0627376	0.000295236
205	I13	7	TNF-a	-0.0619287	0.000990571
205	I13	8	TNF-a	-0.0619185	0.000887173
205	I13	9	TNF-a	-0.0620366	0.000655473
205	I13	10	TNF-a	-0.0621572	0.000421258
205	I13	11	TNF-a	-0.0617941	0.000670776
205	I13	12	TNF-a	-0.0623449	6.39097e-06
205	I13	13	TNF-a	-0.062582	-0.000344366
205	I13	14	TNF-a	-0.0622095	-8.54602e-05
205	I13	15	TNF-a	-0.0621589	-0.00014842
205	I13	16	TNF-a	-0.0619174	-2.05586e-05
205	I13	17	TNF-a	-0.0620082	-0.000224979
205	I13	18	TNF-a	-0.0621574	-0.000487766
205	I13	19	TNF-a	-0.061935	-0.000378923
205	I13	20	TNF-a	-0.0621927	-0.000750262
205	I13	21	TNF-a	-0.0621931	-0.000864258
205	I13	22	TNF-a	-0.0617046	-0.000489306
205	I13	23	TNF-a	-0.0617236	-0.000622003
205	I13	24	TNF-a	-0.0616503	-0.000662234
205	I13	25	TNF-a	-0.0619288	-0.00105437
205	I13	26	TNF-a	-0.0621078	-0.00134701
205	I13	27	TNF-a	-0.0616263	-0.000979072
205	I13	28	TNF-a	-0.0605441	-1.04133e-05
205	I13	29	TNF-a	-0.0590258	0.00139428
205	I13	30	TNF-a	-0.0563408	0.00396567
205	I13	31	TNF-a	-0.0505182	0.00967462
205	I13	32	TNF-a	-0.0410115	0.0190678
205	I13	33	TNF-a	-0.0232627	0.0367029
205	I13	34	TNF-a	0.006596	0.066448
205	I13	35	TNF-a	0.0487251	0.108464
205	I13	36	TNF-a	0.0974303	0.157055
205	I13	37	TNF-a	0.142043	0.201555
205	I13	38	TNF-a	0.179209	0.238607
205	I13	39	TNF-a	0.211842	0.271126
205	I13	40	TNF-a	0.236779	0.295949
206	I14	1	TNF-a	-0.0633832	-0.000579792
206	I14	2	TNF-a	-0.0630306	-0.000337903
206	I14	3	TNF-a	-0.0631589	-0.000576904
206	I14	4	TNF-a	-0.0630037	-0.000532336
206	I14	5	TNF-a	-0.0619419	0.000418769
206	I14	6	TNF-a	-0.0617107	0.000539259
206	I14	7	TNF-a	-0.0619711	0.000168192
206	I14	8	TNF-a	-0.0620914	-6.27517e-05
206	I14	9	TNF-a	-0.0618505	6.74418e-05
206	I14	10	TNF-a	-0.0613754	0.000431941
206	I14	11	TNF-a	-0.0612675	0.000429142
206	I14	12	TNF-a	-0.0609131	0.00067283
206	I14	13	TNF-a	-0.0608808	0.000594508
206	I14	14	TNF-a	-0.0611032	0.000261454
206	I14	15	TNF-a	-0.0614396	-0.000185642
206	I14	16	TNF-a	-0.0614182	-0.000274961
206	I14	17	TNF-a	-0.060789	0.000243616
206	I14	18	TNF-a	-0.0606017	0.00032021
206	I14	19	TNF-a	-0.0611523	-0.000341042
206	I14	20	TNF-a	-0.0613627	-0.000662108
206	I14	21	TNF-a	-0.0613533	-0.000763419
206	I14	22	TNF-a	-0.0614006	-0.000921358
206	I14	23	TNF-a	-0.061131	-0.000762472
206	I14	24	TNF-a	-0.0606531	-0.000395179
206	I14	25	TNF-a	-0.0608249	-0.000677673
206	I14	26	TNF-a	-0.060939	-0.000902481
206	I14	27	TNF-a	-0.0607318	-0.000805916
206	I14	28	TNF-a	-0.0601845	-0.000369302
206	I14	29	TNF-a	-0.0586945	0.00100998
206	I14	30	TNF-a	-0.0565177	0.0030762
206	I14	31	TNF-a	-0.0530124	0.00647078
206	I14	32	TNF-a	-0.0458313	0.0135412
206	I14	33	TNF-a	-0.0318194	0.0274425
206	I14	34	TNF-a	-0.00902459	0.0501266
206	I14	35	TNF-a	0.0271056	0.0861461
206	I14	36	TNF-a	0.0740697	0.133
206	I14	37	TNF-a	0.121808	0.180627
206	I14	38	TNF-a	0.162251	0.22096
206	I14	39	TNF-a	0.196541	0.255139
206	I14	40	TNF-a	0.223128	0.281615
207	I15	1	TNF-a	-0.0637195	-0.000779183
207	I15	2	TNF-a	-0.0638654	-0.00106114
207	I15	3	TNF-a	-0.0634157	-0.000747376
207	I15	4	TNF-a	-0.063193	-0.000660752
207	I15	5	TNF-a	-0.062217	0.000179257
207	I15	6	TNF-a	-0.061615	0.000645287
207	I15	7	TNF-a	-0.0615332	0.000590999
207	I15	8	TNF-a	-0.0610227	0.000965491
207	I15	9	TNF-a	-0.0610908	0.000761435
207	I15	10	TNF-a	-0.0616627	5.3533e-05
207	I15	11	TNF-a	-0.061739	-0.000158872
207	I15	12	TNF-a	-0.0607744	0.00066976
207	I15	13	TNF-a	-0.0606859	0.000622266
207	I15	14	TNF-a	-0.060866	0.000306094
207	I15	15	TNF-a	-0.0610639	-2.77444e-05
207	I15	16	TNF-a	-0.0611568	-0.000256712
207	I15	17	TNF-a	-0.0613957	-0.000631647
207	I15	18	TNF-a	-0.0614389	-0.000810818
207	I15	19	TNF-a	-0.0610196	-0.000527577
207	I15	20	TNF-a	-0.0604026	-4.65114e-05
207	I15	21	TNF-a	-0.0604462	-0.000226212
207	I15	22	TNF-a	-0.0605854	-0.000501388
207	I15	23	TNF-a	-0.0609673	-0.00101926
207	I15	24	TNF-a	-0.0610813	-0.00126936
207	I15	25	TNF-a	-0.0606061	-0.000930079
207	I15	26	TNF-a	-0.0605156	-0.000975642
207	I15	27	TNF-a	-0.0599252	-0.000521287
207	I15	28	TNF-a	-0.0596528	-0.000384878
207	I15	29	TNF-a	-0.0582449	0.000887063
207	I15	30	TNF-a	-0.054981	0.00401493
207	I15	31	TNF-a	-0.0488809	0.00997895
207	I15	32	TNF-a	-0.0376579	0.0210659
207	I15	33	TNF-a	-0.0163674	0.0422205
207	I15	34	TNF-a	0.0166262	0.075078
207	I15	35	TNF-a	0.0630132	0.121329
207	I15	36	TNF-a	0.113026	0.171206
207	I15	37	TNF-a	0.156899	0.214943
207	I15	38	TNF-a	0.192767	0.250675
207	I15	39	TNF-a	0.224764	0.282536
207	I15	40	TNF-a	0.249166	0.306802
208	I16	1	TNF-a	-0.0637962	-0.000543756
208	I16	2	TNF-a	-0.0636534	-0.000511473
208	I16	3	TNF-a	-0.0631733	-0.000141887
208	I16	4	TNF-a	-0.062888	3.28143e-05
208	I16	5	TNF-a	-0.0623156	0.000494724
208	I16	6	TNF-a	-0.0618743	0.000825474
208	I16	7	TNF-a	-0.0616673	0.000921907
208	I16	8	TNF-a	-0.0622776	0.000201101
208	I16	9	TNF-a	-0.062555	-0.000186903
208	I16	10	TNF-a	-0.0624161	-0.000158554
208	I16	11	TNF-a	-0.0617419	0.000405127
208	I16	12	TNF-a	-0.0615588	0.000477681
208	I16	13	TNF-a	-0.0616673	0.000258705
208	I16	14	TNF-a	-0.0615668	0.000248613
208	I16	15	TNF-a	-0.0613458	0.000359045
208	I16	16	TNF-a	-0.0616672	-7.29133e-05
208	I16	17	TNF-a	-0.0619422	-0.000458373
208	I16	18	TNF-a	-0.0619892	-0.000615927
208	I16	19	TNF-a	-0.0618937	-0.000631014
208	I16	20	TNF-a	-0.0614063	-0.000254104
208	I16	21	TNF-a	-0.0615611	-0.00051949
208	I16	22	TNF-a	-0.0618394	-0.00090838
208	I16	23	TNF-a	-0.0622119	-0.00139136
208	I16	24	TNF-a	-0.0623716	-0.00166166
208	I16	25	TNF-a	-0.0622326	-0.00163318
208	I16	26	TNF-a	-0.0620254	-0.00153654
208	I16	27	TNF-a	-0.0610163	-0.000637921
208	I16	28	TNF-a	-0.0608261	-0.000558289
208	I16	29	TNF-a	-0.0600821	7.51072e-05
208	I16	30	TNF-a	-0.0579992	0.00204747
208	I16	31	TNF-a	-0.0549174	0.00501872
208	I16	32	TNF-a	-0.0485024	0.0113232
208	I16	33	TNF-a	-0.0374344	0.0222807
208	I16	34	TNF-a	-0.0162432	0.0433613
208	I16	35	TNF-a	0.0184709	0.0779649
208	I16	36	TNF-a	0.0640968	0.12348
208	I16	37	TNF-a	0.113641	0.172914
208	I16	38	TNF-a	0.156887	0.21605
208	I16	39	TNF-a	0.193271	0.252322
208	I16	40	TNF-a	0.221409	0.28035
209	I17	1	TNF-a	-0.073461	-0.000801492
209	I17	2	TNF-a	-0.0735906	-0.00108458
209	I17	3	TNF-a	-0.0726284	-0.00027598
209	I17	4	TNF-a	-0.0723103	-0.000111434
209	I17	5	TNF-a	-0.0712281	0.000817133
209	I17	6	TNF-a	-0.0711066	0.000785058
209	I17	7	TNF-a	-0.0713006	0.000437511
209	I17	8	TNF-a	-0.0712246	0.000359921
209	I17	9	TNF-a	-0.0709542	0.000476784
209	I17	10	TNF-a	-0.0701631	0.00111434
209	I17	11	TNF-a	-0.0704777	0.000646128
209	I17	12	TNF-a	-0.0711097	-0.000139476
209	I17	13	TNF-a	-0.0714465	-0.000629835
209	I17	14	TNF-a	-0.0713132	-0.000650116
209	I17	15	TNF-a	-0.0709891	-0.000479512
209	I17	16	TNF-a	-0.0705783	-0.000222273
209	I17	17	TNF-a	-0.0705759	-0.000373445
209	I17	18	TNF-a	-0.0702447	-0.000195875
209	I17	19	TNF-a	-0.070298	-0.000402755
209	I17	20	TNF-a	-0.0702951	-0.000553428
209	I17	21	TNF-a	-0.070335	-0.000746897
209	I17	22	TNF-a	-0.0703793	-0.000944754
209	I17	23	TNF-a	-0.0702972	-0.00101621
209	I17	24	TNF-a	-0.0702944	-0.00116695
209	I17	25	TNF-a	-0.0704592	-0.00148532
209	I17	26	TNF-a	-0.070218	-0.00139776
209	I17	27	TNF-a	-0.0689741	-0.000307386
209	I17	28	TNF-a	-0.0682845	0.000228617
209	I17	29	TNF-a	-0.0668654	0.00149414
209	I17	30	TNF-a	-0.0634662	0.00473976
209	I17	31	TNF-a	-0.0580316	0.0100208
209	I17	32	TNF-a	-0.0474779	0.020421
209	I17	33	TNF-a	-0.0268544	0.0408908
209	I17	34	TNF-a	0.00650763	0.0740993
209	I17	35	TNF-a	0.0513726	0.118811
209	I17	36	TNF-a	0.101753	0.169037
209	I17	37	TNF-a	0.145861	0.212992
209	I17	38	TNF-a	0.183293	0.250271
209	I17	39	TNF-a	0.21403	0.280854
209	I17	40	TNF-a	0.237687	0.304357
210	I18	1	TNF-a	-0.0689108	-0.0011834
210	I18	2	TNF-a	-0.0686982	-0.00110231
210	I18	3	TNF-a	-0.0678366	-0.00037215
210	I18	4	TNF-a	-0.0669597	0.000373227
210	I18	5	TNF-a	-0.0669743	0.000227141
210	I18	6	TNF-a	-0.0675486	-0.000478676
210	I18	7	TNF-a	-0.0675634	-0.000624963
210	I18	8	TNF-a	-0.0662242	0.0005827
210	I18	9	TNF-a	-0.0659916	0.000683788
210	I18	10	TNF-a	-0.0659662	0.000577682
210	I18	11	TNF-a	-0.0657085	0.000703945
210	I18	12	TNF-a	-0.0659381	0.000342851
210	I18	13	TNF-a	-0.0660124	0.000137027
210	I18	14	TNF-a	-0.065667	0.000350909
210	I18	15	TNF-a	-0.0655403	0.000346139
210	I18	16	TNF-a	-0.0653655	0.000389462
210	I18	17	TNF-a	-0.0656403	-1.68791e-05
210	I18	18	TNF-a	-0.0664052	-0.000913223
210	I18	19	TNF-a	-0.0663483	-0.00098788
210	I18	20	TNF-a	-0.0652223	6.70412e-06
210	I18	21	TNF-a	-0.0658607	-0.000763263
210	I18	22	TNF-a	-0.066077	-0.00111106
210	I18	23	TNF-a	-0.0656266	-0.000792145
210	I18	24	TNF-a	-0.0655935	-0.000890539
210	I18	25	TNF-a	-0.0651418	-0.000570375
210	I18	26	TNF-a	-0.0652777	-0.000837755
210	I18	27	TNF-a	-0.0652008	-0.000892273
210	I18	28	TNF-a	-0.0640792	9.77733e-05
210	I18	29	TNF-a	-0.0630769	0.000968566
210	I18	30	TNF-a	-0.0604507	0.00346326
210	I18	31	TNF-a	-0.0558967	0.00788584
210	I18	32	TNF-a	-0.0486967	0.0149542
210	I18	33	TNF-a	-0.0327605	0.030759
210	I18	34	TNF-a	-0.00654971	0.0568383
210	I18	35	TNF-a	0.0326223	0.0958788
210	I18	36	TNF-a	0.0806425	0.143768
210	I18	37	TNF-a	0.126916	0.189909
210	I18	38	TNF-a	0.165813	0.228675
210	I18	39	TNF-a	0.199678	0.262409
210	I18	40	TNF-a	0.226884	0.289484
211	I19	1	TNF-a	-0.070752	-0.000721218
211	I19	2	TNF-a	-0.0702963	-0.000378308
211	I19	3	TNF-a	-0.0697853	2.00117e-05
211	I19	4	TNF-a	-0.0692167	0.000475887
211	I19	5	TNF-a	-0.0688571	0.000722796
211	I19	6	TNF-a	-0.069267	0.00020021
211	I19	7	TNF-a	-0.0694101	-5.56537e-05
211	I19	8	TNF-a	-0.0688625	0.000379211
211	I19	9	TNF-a	-0.068755	0.00037397
211	I19	10	TNF-a	-0.068889	0.000127279
211	I19	11	TNF-a	-0.0688149	8.86593e-05
211	I19	12	TNF-a	-0.0682197	0.000571163
211	I19	13	TNF-a	-0.0684496	0.00022856
211	I19	14	TNF-a	-0.0693386	-0.000773136
211	I19	15	TNF-a	-0.0694078	-0.000955053
211	I19	16	TNF-a	-0.0685553	-0.000215317
211	I19	17	TNF-a	-0.0685957	-0.0003684
211	I19	18	TNF-a	-0.0687134	-0.00059879
211	I19	19	TNF-a	-0.0683642	-0.000362334
211	I19	20	TNF-a	-0.0683349	-0.000445731
211	I19	21	TNF-a	-0.0681513	-0.000374879
211	I19	22	TNF-a	-0.0681245	-0.00046078
211	I19	23	TNF-a	-0.0684531	-0.000902096
211	I19	24	TNF-a	-0.068569	-0.00113076
211	I19	25	TNF-a	-0.0680132	-0.000687674
211	I19	26	TNF-a	-0.0673703	-0.000157405
211	I19	27	TNF-a	-0.067181	-8.08606e-05
211	I19	28	TNF-a	-0.0658714	0.00111602
211	I19	29	TNF-a	-0.0636096	0.0032651
211	I19	30	TNF-a	-0.0583583	0.00840367
211	I19	31	TNF-a	-0.0494859	0.0171634
211	I19	32	TNF-a	-0.0337503	0.0327862
211	I19	33	TNF-a	-0.00617914	0.0602447
211	I19	34	TNF-a	0.0349692	0.10128
211	I19	35	TNF-a	0.0843035	0.150502
211	I19	36	TNF-a	0.131043	0.197128
211	I19	37	TNF-a	0.168826	0.234799
211	I19	38	TNF-a	0.202803	0.268663
211	I19	39	TNF-a	0.231481	0.297228
211	I19	40	TNF-a	0.251937	0.317571
212	I20	1	TNF-a	-0.0660363	-0.000831616
212	I20	2	TNF-a	-0.0661227	-0.00106719
212	I20	3	TNF-a	-0.0655888	-0.000682458
212	I20	4	TNF-a	-0.0653416	-0.000584413
212	I20	5	TNF-a	-0.0644654	0.000142617
212	I20	6	TNF-a	-0.0640997	0.000359089
212	I20	7	TNF-a	-0.0641874	0.000122208
212	I20	8	TNF-a	-0.0640619	9.85323e-05
212	I20	9	TNF-a	-0.0641656	-0.000154308
212	I20	10	TNF-a	-0.0640526	-0.000190493
212	I20	11	TNF-a	-0.0627512	0.000961831
212	I20	12	TNF-a	-0.0623636	0.00120027
212	I20	13	TNF-a	-0.0624148	0.000999901
212	I20	14	TNF-a	-0.0624759	0.000789622
212	I20	15	TNF-a	-0.0629272	0.000189074
212	I20	16	TNF-a	-0.063201	-0.000233796
212	I20	17	TNF-a	-0.0632037	-0.000385688
212	I20	18	TNF-a	-0.0631831	-0.000514313
212	I20	19	TNF-a	-0.0632373	-0.000717674
212	I20	20	TNF-a	-0.062787	-0.000416541
212	I20	21	TNF-a	-0.0624364	-0.000215049
212	I20	22	TNF-a	-0.062803	-0.000730824
212	I20	23	TNF-a	-0.0629317	-0.00100872
212	I20	24	TNF-a	-0.0624701	-0.000696256
212	I20	25	TNF-a	-0.0623072	-0.000682581
212	I20	26	TNF-a	-0.0621467	-0.00067122
212	I20	27	TNF-a	-0.0618977	-0.000571391
212	I20	28	TNF-a	-0.0602571	0.000920024
212	I20	29	TNF-a	-0.0583554	0.00267256
212	I20	30	TNF-a	-0.0545724	0.00630647
212	I20	31	TNF-a	-0.0479391	0.0127906
212	I20	32	TNF-a	-0.035579	0.0250015
212	I20	33	TNF-a	-0.0119557	0.0484756
212	I20	34	TNF-a	0.0246359	0.084918
212	I20	35	TNF-a	0.0712928	0.131426
212	I20	36	TNF-a	0.118186	0.17817
212	I20	37	TNF-a	0.158269	0.218104
212	I20	38	TNF-a	0.194147	0.253832
212	I20	39	TNF-a	0.224245	0.283781
212	I20	40	TNF-a	0.246657	0.306044
213	I21	1	TNF-a	-0.0678148	-0.0010838
213	I21	2	TNF-a	-0.0673074	-0.000697624
213	I21	3	TNF-a	-0.0672707	-0.000782194
213	I21	4	TNF-a	-0.0670305	-0.000663198
213	I21	5	TNF-a	-0.0658165	0.000429581
213	I21	6	TNF-a	-0.0655666	0.000558239
213	I21	7	TNF-a	-0.0656178	0.000385828
213	I21	8	TNF-a	-0.0652702	0.000612149
213	I21	9	TNF-a	-0.065441	0.000320163
213	I21	10	TNF-a	-0.0655379	0.00010196
213	I21	11	TNF-a	-0.0650849	0.000433788
213	I21	12	TNF-a	-0.0649879	0.000409509
213	I21	13	TNF-a	-0.0651123	0.000163903
213	I21	14	TNF-a	-0.0646994	0.000455558
213	I21	15	TNF-a	-0.064943	9.06905e-05
213	I21	16	TNF-a	-0.0650749	-0.000162418
213	I21	17	TNF-a	-0.0646321	0.000159166
213	I21	18	TNF-a	-0.0646827	-1.26276e-05
213	I21	19	TNF-a	-0.0648814	-0.000332561
213	I21	20	TNF-a	-0.0648915	-0.000463972
213	I21	21	TNF-a	-0.0648143	-0.000508003
213	I21	22	TNF-a	-0.0643602	-0.000175123
213	I21	23	TNF-a	-0.0648475	-0.000783633
213	I21	24	TNF-a	-0.0653238	-0.00138121
213	I21	25	TNF-a	-0.065506	-0.00168458
213	I21	26	TNF-a	-0.0651777	-0.00147755
213	I21	27	TNF-a	-0.0644111	-0.000832157
213	I21	28	TNF-a	-0.0634847	-2.69704e-05
213	I21	29	TNF-a	-0.0619807	0.00135577
213	I21	30	TNF-a	-0.0594053	0.00380989
213	I21	31	TNF-a	-0.0541403	0.00895371
213	I21	32	TNF-a	-0.0448495	0.0181232
213	I21	33	TNF-a	-0.0273101	0.0355415
213	I21	34	TNF-a	0.00108242	0.0638127
213	I21	35	TNF-a	0.0401744	0.102783
213	I21	36	TNF-a	0.0848336	0.147321
213	I21	37	TNF-a	0.125018	0.187385
213	I21	38	TNF-a	0.16188	0.224125
213	I21	39	TNF-a	0.194714	0.256838
213	I21	40	TNF-a	0.220065	0.282068
214	I22	1	TNF-a	-0.0705072	-0.000478102
214	I22	2	TNF-a	-0.0699393	-1.63933e-05
214	I22	3	TNF-a	-0.0695892	0.000227468
214	I22	4	TNF-a	-0.0691033	0.000607087
214	I22	5	TNF-a	-0.0685859	0.00101821
214	I22	6	TNF-a	-0.068898	0.000599898
214	I22	7	TNF-a	-0.0691836	0.000208091
214	I22	8	TNF-a	-0.0692427	4.2692e-05
214	I22	9	TNF-a	-0.0691549	2.42187e-05
214	I22	10	TNF-a	-0.0686778	0.00039512
214	I22	11	TNF-a	-0.0688094	0.000157235
214	I22	12	TNF-a	-0.0692729	-0.000412462
214	I22	13	TNF-a	-0.0694497	-0.000695565
214	I22	14	TNF-a	-0.0689007	-0.000252751
214	I22	15	TNF-a	-0.0680652	0.000476479
214	I22	16	TNF-a	-0.0683547	8.07378e-05
214	I22	17	TNF-a	-0.0687565	-0.000427321
214	I22	18	TNF-a	-0.06941	-0.00118713
214	I22	19	TNF-a	-0.0694486	-0.00133198
214	I22	20	TNF-a	-0.0684516	-0.000441219
214	I22	21	TNF-a	-0.0681979	-0.000293782
214	I22	22	TNF-a	-0.0687312	-0.000933291
214	I22	23	TNF-a	-0.0687192	-0.00102753
214	I22	24	TNF-a	-0.0677106	-0.000125186
214	I22	25	TNF-a	-0.0681848	-0.000705612
214	I22	26	TNF-a	-0.0684219	-0.00104898
214	I22	27	TNF-a	-0.0677711	-0.000504408
214	I22	28	TNF-a	-0.0665873	0.000573099
214	I22	29	TNF-a	-0.0659315	0.0011227
214	I22	30	TNF-a	-0.0630938	0.00385417
214	I22	31	TNF-a	-0.0578754	0.00896628
214	I22	32	TNF-a	-0.0489597	0.0177757
214	I22	33	TNF-a	-0.0326129	0.0340162
214	I22	34	TNF-a	-0.0049847	0.0615382
214	I22	35	TNF-a	0.0363175	0.102734
214	I22	36	TNF-a	0.083817	0.150127
214	I22	37	TNF-a	0.127116	0.19332
214	I22	38	TNF-a	0.164413	0.230511
214	I22	39	TNF-a	0.195531	0.261523
214	I22	40	TNF-a	0.220526	0.286411
215	I23	1	TNF-a	-0.0738241	-0.000229338
215	I23	2	TNF-a	-0.0736674	-0.000191254
215	I23	3	TNF-a	-0.0728969	0.000460744
215	I23	4	TNF-a	-0.0730496	0.000189443
215	I23	5	TNF-a	-0.0731524	-3.19395e-05
215	I23	6	TNF-a	-0.0729044	9.7556e-05
215	I23	7	TNF-a	-0.0728439	3.94832e-05
215	I23	8	TNF-a	-0.0725435	0.000221349
215	I23	9	TNF-a	-0.072677	-3.06999e-05
215	I23	10	TNF-a	-0.0727441	-0.000216416
215	I23	11	TNF-a	-0.072619	-0.000209863
215	I23	12	TNF-a	-0.0721689	0.000121678
215	I23	13	TNF-a	-0.0720451	0.000126987
215	I23	14	TNF-a	-0.0715419	0.000511575
215	I23	15	TNF-a	-0.0715005	0.000434466
215	I23	16	TNF-a	-0.0713359	0.000480433
215	I23	17	TNF-a	-0.0713406	0.00035719
215	I23	18	TNF-a	-0.0713474	0.000231869
215	I23	19	TNF-a	-0.0716123	-0.000151556
215	I23	20	TNF-a	-0.0718783	-0.000536173
215	I23	21	TNF-a	-0.0719809	-0.000757272
215	I23	22	TNF-a	-0.0719331	-0.000828018
215	I23	23	TNF-a	-0.0719419	-0.000955456
215	I23	24	TNF-a	-0.0717066	-0.000838671
215	I23	25	TNF-a	-0.0716926	-0.000943258
215	I23	26	TNF-a	-0.0720332	-0.00140235
215	I23	27	TNF-a	-0.0717969	-0.00128466
215	I23	28	TNF-a	-0.0704575	-6.38306e-05
215	I23	29	TNF-a	-0.0699278	0.000347319
215	I23	30	TNF-a	-0.0683068	0.00184979
215	I23	31	TNF-a	-0.0672577	0.00278029
215	I23	32	TNF-a	-0.0633827	0.00653682
215	I23	33	TNF-a	-0.0553298	0.0144711
215	I23	34	TNF-a	-0.0405791	0.0291033
215	I23	35	TNF-a	-0.0160933	0.0534705
215	I23	36	TNF-a	0.0212072	0.0906525
215	I23	37	TNF-a	0.0673433	0.13667
215	I23	38	TNF-a	0.114025	0.183233
215	I23	39	TNF-a	0.151514	0.220604
215	I23	40	TNF-a	0.180381	0.249352
216	I24	1	TNF-a	-0.0591648	0.000383273
216	I24	2	TNF-a	-0.0590366	0.000377525
216	I24	3	TNF-a	-0.0584755	0.00080469
216	I24	4	TNF-a	-0.058555	0.000591239
216	I24	5	TNF-a	-0.0585548	0.000457434
216	I24	6	TNF-a	-0.0589685	-9.01867e-05
216	I24	7	TNF-a	-0.0590658	-0.000321516
216	I24	8	TNF-a	-0.0585305	7.98664e-05
216	I24	9	TNF-a	-0.0581329	0.000343487
216	I24	10	TNF-a	-0.0582207	0.000121736
216	I24	11	TNF-a	-0.0581852	2.32734e-05
216	I24	12	TNF-a	-0.0583458	-0.000271255
216	I24	13	TNF-a	-0.0585184	-0.000577883
216	I24	14	TNF-a	-0.0582539	-0.000447296
216	I24	15	TNF-a	-0.0575323	0.000140354
216	I24	16	TNF-a	-0.057345	0.000193671
216	I24	17	TNF-a	-0.0574865	-8.18213e-05
216	I24	18	TNF-a	-0.0572926	-2.18436e-05
216	I24	19	TNF-a	-0.0566998	0.000436993
216	I24	20	TNF-a	-0.0570229	-2.0129e-05
216	I24	21	TNF-a	-0.0574732	-0.000604358
216	I24	22	TNF-a	-0.0577192	-0.000984296
216	I24	23	TNF-a	-0.0578644	-0.00126345
216	I24	24	TNF-a	-0.0576623	-0.00119537
216	I24	25	TNF-a	-0.0574931	-0.00116012
216	I24	26	TNF-a	-0.0573876	-0.00118851
216	I24	27	TNF-a	-0.0561493	-8.41779e-05
216	I24	28	TNF-a	-0.0553623	0.000568866
216	I24	29	TNF-a	-0.0538536	0.00194362
216	I24	30	TNF-a	-0.0530562	0.00260698
216	I24	31	TNF-a	-0.0494934	0.0060359
216	I24	32	TNF-a	-0.0415514	0.0138439
216	I24	33	TNF-a	-0.0287254	0.0265359
216	I24	34	TNF-a	-0.00593268	0.0491947
216	I24	35	TNF-a	0.0294521	0.0844455
216	I24	36	TNF-a	0.0749704	0.12983
216	I24	37	TNF-a	0.120115	0.174841
216	I24	38	TNF-a	0.15769	0.212281
216	I24	39	TNF-a	0.191107	0.245565
216	I24	40	TNF-a	0.218295	0.272619
217	J1	1	TNF-a	-0.0722979	-0.00108114
217	J1	2	TNF-a	-0.0716939	-0.000575257
217	J1	3	TNF-a	-0.071225	-0.000204442
217	J1	4	TNF-a	-0.0705219	0.000400478
217	J1	5	TNF-a	-0.0701312	0.000693121
217	J1	6	TNF-a	-0.0695516	0.00117461
217	J1	7	TNF-a	-0.0691403	0.00148779
217	J1	8	TNF-a	-0.0697364	0.000793517
217	J1	9	TNF-a	-0.0706458	-0.000213995
217	J1	10	TNF-a	-0.0707334	-0.000399671
217	J1	11	TNF-a	-0.069761	0.00047455
217	J1	12	TNF-a	-0.0700768	6.06999e-05
217	J1	13	TNF-a	-0.0703919	-0.000352562
217	J1	14	TNF-a	-0.0704189	-0.000477657
217	J1	15	TNF-a	-0.0706161	-0.000773013
217	J1	16	TNF-a	-0.0702977	-0.000552715
217	J1	17	TNF-a	-0.0697804	-0.000133523
217	J1	18	TNF-a	-0.0699052	-0.000356474
217	J1	19	TNF-a	-0.0700631	-0.000612409
217	J1	20	TNF-a	-0.0700756	-0.000723036
217	J1	21	TNF-a	-0.070293	-0.00103858
217	J1	22	TNF-a	-0.0702526	-0.0010963
217	J1	23	TNF-a	-0.0701096	-0.0010514
217	J1	24	TNF-a	-0.0703713	-0.00141119
217	J1	25	TNF-a	-0.070187	-0.00132507
217	J1	26	TNF-a	-0.0701514	-0.00138756
217	J1	27	TNF-a	-0.0700014	-0.0013357
217	J1	28	TNF-a	-0.0681033	0.000464325
217	J1	29	TNF-a	-0.0660308	0.00243869
217	J1	30	TNF-a	-0.0629139	0.0054575
217	J1	31	TNF-a	-0.0560265	0.0122468
217	J1	32	TNF-a	-0.0429568	0.0252183
217	J1	33	TNF-a	-0.0201071	0.0479699
217	J1	34	TNF-a	0.0152602	0.0832391
217	J1	35	TNF-a	0.061019	0.1289
217	J1	36	TNF-a	0.105714	0.173497
217	J1	37	TNF-a	0.144323	0.212008
217	J1	38	TNF-a	0.176207	0.243794
217	J1	39	TNF-a	0.205529	0.273017
217	J1	40	TNF-a	0.226081	0.293471
218	J2	1	TNF-a	-0.0762096	0.00010627
218	J2	2	TNF-a	-0.0759585	0.000241594
218	J2	3	TNF-a	-0.0758514	0.000232936
218	J2	4	TNF-a	-0.0754448	0.000523775
218	J2	5	TNF-a	-0.0752023	0.000650583
218	J2	6	TNF-a	-0.0750865	0.000650612
218	J2	7	TNF-a	-0.0751425	0.000478852
218	J2	8	TNF-a	-0.0750542	0.000451396
218	J2	9	TNF-a	-0.074869	0.000520901
218	J2	10	TNF-a	-0.0745134	0.00076069
218	J2	11	TNF-a	-0.0753349	-0.00017652
218	J2	12	TNF-a	-0.0755582	-0.000515627
218	J2	13	TNF-a	-0.0750759	-0.000149067
218	J2	14	TNF-a	-0.0749913	-0.000180129
218	J2	15	TNF-a	-0.0751734	-0.000478012
218	J2	16	TNF-a	-0.0754492	-0.000869579
218	J2	17	TNF-a	-0.0756509	-0.00118697
218	J2	18	TNF-a	-0.0754527	-0.00110459
218	J2	19	TNF-a	-0.0742685	-3.61376e-05
218	J2	20	TNF-a	-0.0744688	-0.000352118
218	J2	21	TNF-a	-0.0747024	-0.000701499
218	J2	22	TNF-a	-0.0745812	-0.000696076
218	J2	23	TNF-a	-0.0742155	-0.000446051
218	J2	24	TNF-a	-0.0750033	-0.00134961
218	J2	25	TNF-a	-0.0749976	-0.00145965
218	J2	26	TNF-a	-0.0734494	-2.71748e-05
218	J2	27	TNF-a	-0.0731424	0.000163984
218	J2	28	TNF-a	-0.0731992	-8.55059e-06
218	J2	29	TNF-a	-0.0719243	0.00115067
218	J2	30	TNF-a	-0.0688062	0.00415298
218	J2	31	TNF-a	-0.0645401	0.00830339
218	J2	32	TNF-a	-0.0556586	0.0170691
218	J2	33	TNF-a	-0.038873	0.0337389
218	J2	34	TNF-a	-0.0104199	0.0620764
218	J2	35	TNF-a	0.0308478	0.103228
218	J2	36	TNF-a	0.0772618	0.149527
218	J2	37	TNF-a	0.119749	0.191898
218	J2	38	TNF-a	0.155274	0.227307
218	J2	39	TNF-a	0.186637	0.258554
218	J2	40	TNF-a	0.211072	0.282873
219	J3	1	TNF-a	-0.0745599	0.000387369
219	J3	2	TNF-a	-0.0746415	0.000161764
219	J3	3	TNF-a	-0.0746051	5.42511e-05
219	J3	4	TNF-a	-0.0739541	0.000561292
219	J3	5	TNF-a	-0.0738036	0.000567728
219	J3	6	TNF-a	-0.0734626	0.000764765
219	J3	7	TNF-a	-0.073547	0.000536404
219	J3	8	TNF-a	-0.0741117	-0.000172281
219	J3	9	TNF-a	-0.0741734	-0.000377911
219	J3	10	TNF-a	-0.0733123	0.000339214
219	J3	11	TNF-a	-0.073203	0.00030453
219	J3	12	TNF-a	-0.0733512	1.23176e-05
219	J3	13	TNF-a	-0.0730702	0.000149407
219	J3	14	TNF-a	-0.0730466	2.90124e-05
219	J3	15	TNF-a	-0.0730682	-0.000136622
219	J3	16	TNF-a	-0.0728007	-1.30183e-05
219	J3	17	TNF-a	-0.072866	-0.000222314
219	J3	18	TNF-a	-0.0729257	-0.000425999
219	J3	19	TNF-a	-0.0725964	-0.000240674
219	J3	20	TNF-a	-0.0731717	-0.000959969
219	J3	21	TNF-a	-0.0733246	-0.00125686
219	J3	22	TNF-a	-0.0727153	-0.000791498
219	J3	23	TNF-a	-0.0723875	-0.000607701
219	J3	24	TNF-a	-0.0724056	-0.000769737
219	J3	25	TNF-a	-0.0730254	-0.00153354
219	J3	26	TNF-a	-0.0731544	-0.00180651
219	J3	27	TNF-a	-0.0723972	-0.00119334
219	J3	28	TNF-a	-0.070755	0.000304871
219	J3	29	TNF-a	-0.0690682	0.00184774
219	J3	30	TNF-a	-0.0657355	0.00503644
219	J3	31	TNF-a	-0.0600464	0.0105816
219	J3	32	TNF-a	-0.0483271	0.0221569
219	J3	33	TNF-a	-0.0270027	0.0433373
219	J3	34	TNF-a	0.00701716	0.0772132
219	J3	35	TNF-a	0.0525535	0.122606
219	J3	36	TNF-a	0.100269	0.170177
219	J3	37	TNF-a	0.140788	0.210552
219	J3	38	TNF-a	0.175578	0.245198
219	J3	39	TNF-a	0.206415	0.275891
219	J3	40	TNF-a	0.230726	0.300058
220	J4	1	TNF-a	-0.0751683	-0.000505369
220	J4	2	TNF-a	-0.0744963	7.80084e-05
220	J4	3	TNF-a	-0.0743716	0.000113984
220	J4	4	TNF-a	-0.0741707	0.000226291
220	J4	5	TNF-a	-0.0741878	0.000120548
220	J4	6	TNF-a	-0.0742257	-6.01047e-06
220	J4	7	TNF-a	-0.0736266	0.000504433
220	J4	8	TNF-a	-0.0734847	0.000557664
220	J4	9	TNF-a	-0.073755	0.000198721
220	J4	10	TNF-a	-0.0734911	0.000373911
220	J4	11	TNF-a	-0.0731813	0.000595041
220	J4	12	TNF-a	-0.07327	0.000417699
220	J4	13	TNF-a	-0.0737437	-0.000144652
220	J4	14	TNF-a	-0.0739819	-0.00047149
220	J4	15	TNF-a	-0.0737269	-0.000305182
220	J4	16	TNF-a	-0.0736677	-0.000334637
220	J4	17	TNF-a	-0.0735903	-0.000345928
220	J4	18	TNF-a	-0.0737028	-0.000547008
220	J4	19	TNF-a	-0.0735667	-0.000499611
220	J4	20	TNF-a	-0.0735857	-0.000607245
220	J4	21	TNF-a	-0.0734434	-0.000553634
220	J4	22	TNF-a	-0.073425	-0.000623837
220	J4	23	TNF-a	-0.0733884	-0.000675928
220	J4	24	TNF-a	-0.0726072	1.66154e-05
220	J4	25	TNF-a	-0.0728267	-0.000291507
220	J4	26	TNF-a	-0.0730784	-0.000631942
220	J4	27	TNF-a	-0.0727822	-0.000424335
220	J4	28	TNF-a	-0.0727841	-0.000514923
220	J4	29	TNF-a	-0.0723685	-0.000188009
220	J4	30	TNF-a	-0.0712515	0.000840413
220	J4	31	TNF-a	-0.0688026	0.00320056
220	J4	32	TNF-a	-0.0627209	0.00919365
220	J4	33	TNF-a	-0.0531901	0.0186358
220	J4	34	TNF-a	-0.0367231	0.0350141
220	J4	35	TNF-a	-0.00875035	0.0628982
220	J4	36	TNF-a	0.0310962	0.102656
220	J4	37	TNF-a	0.0749436	0.146415
220	J4	38	TNF-a	0.114958	0.186341
220	J4	39	TNF-a	0.152206	0.2235
220	J4	40	TNF-a	0.182702	0.253907
221	J5	1	TNF-a	-0.0717171	0.000922207
221	J5	2	TNF-a	-0.071075	0.00143999
221	J5	3	TNF-a	-0.071133	0.00125766
221	J5	4	TNF-a	-0.0715065	0.000759823
221	J5	5	TNF-a	-0.0718609	0.000281049
221	J5	6	TNF-a	-0.0724756	-0.000457966
221	J5	7	TNF-a	-0.0724523	-0.000559055
221	J5	8	TNF-a	-0.0716215	0.000147418
221	J5	9	TNF-a	-0.0711751	0.000469469
221	J5	10	TNF-a	-0.0711068	0.000413419
221	J5	11	TNF-a	-0.0713998	-3.94673e-06
221	J5	12	TNF-a	-0.0714856	-0.000214023
221	J5	13	TNF-a	-0.0710698	7.74371e-05
221	J5	14	TNF-a	-0.0710792	-5.63524e-05
221	J5	15	TNF-a	-0.0710597	-0.000161152
221	J5	16	TNF-a	-0.0710392	-0.000265057
221	J5	17	TNF-a	-0.070994	-0.000344189
221	J5	18	TNF-a	-0.0709894	-0.000463874
221	J5	19	TNF-a	-0.0706444	-0.000243255
221	J5	20	TNF-a	-0.0710915	-0.000814721
221	J5	21	TNF-a	-0.0712304	-0.00107796
221	J5	22	TNF-a	-0.0706908	-0.000662706
221	J5	23	TNF-a	-0.070497	-0.000593236
221	J5	24	TNF-a	-0.0708612	-0.00108175
221	J5	25	TNF-a	-0.0708691	-0.00121402
221	J5	26	TNF-a	-0.0701431	-0.000612367
221	J5	27	TNF-a	-0.0693911	1.53521e-05
221	J5	28	TNF-a	-0.0683208	0.000961234
221	J5	29	TNF-a	-0.064715	0.00444277
221	J5	30	TNF-a	-0.0584806	0.0105528
221	J5	31	TNF-a	-0.0480605	0.0208486
221	J5	32	TNF-a	-0.0289236	0.0398611
221	J5	33	TNF-a	0.0038233	0.0724837
221	J5	34	TNF-a	0.0484075	0.116943
221	J5	35	TNF-a	0.0980804	0.166492
221	J5	36	TNF-a	0.140956	0.209244
221	J5	37	TNF-a	0.176823	0.244986
221	J5	38	TNF-a	0.20828	0.276319
221	J5	39	TNF-a	0.233726	0.301641
221	J5	40	TNF-a	0.250921	0.318711
222	J6	1	TNF-a	-0.0710279	0.000528571
222	J6	2	TNF-a	-0.0710045	0.000389333
222	J6	3	TNF-a	-0.071042	0.000189269
222	J6	4	TNF-a	-0.0707725	0.000296295
222	J6	5	TNF-a	-0.0705757	0.000330447
222	J6	6	TNF-a	-0.070297	0.000446638
222	J6	7	TNF-a	-0.0701264	0.000454705
222	J6	8	TNF-a	-0.0704464	-2.79152e-05
222	J6	9	TNF-a	-0.0704868	-0.000230818
222	J6	10	TNF-a	-0.0699043	0.000189065
222	J6	11	TNF-a	-0.0698132	0.000117628
222	J6	12	TNF-a	-0.069532	0.000236277
222	J6	13	TNF-a	-0.069121	0.0004847
222	J6	14	TNF-a	-0.0691639	0.000279256
222	J6	15	TNF-a	-0.0693711	-9.04875e-05
222	J6	16	TNF-a	-0.0695754	-0.000457378
222	J6	17	TNF-a	-0.069637	-0.000681478
222	J6	18	TNF-a	-0.0692924	-0.000499491
222	J6	19	TNF-a	-0.069386	-0.000755636
222	J6	20	TNF-a	-0.0694976	-0.00102981
222	J6	21	TNF-a	-0.0692772	-0.000971944
222	J6	22	TNF-a	-0.0691084	-0.000965725
222	J6	23	TNF-a	-0.0681958	-0.000215616
222	J6	24	TNF-a	-0.0681094	-0.000291793
222	J6	25	TNF-a	-0.068152	-0.000496961
222	J6	26	TNF-a	-0.0677632	-0.00027077
222	J6	27	TNF-a	-0.0672698	6.01239e-05
222	J6	28	TNF-a	-0.0664926	0.000674758
222	J6	29	TNF-a	-0.0637781	0.00322666
222	J6	30	TNF-a	-0.0592233	0.0076189
222	J6	31	TNF-a	-0.0509998	0.0156799
222	J6	32	TNF-a	-0.0339047	0.0326124
222	J6	33	TNF-a	-0.00665058	0.059704
222	J6	34	TNF-a	0.0334592	0.0996512
222	J6	35	TNF-a	0.0820807	0.14811
222	J6	36	TNF-a	0.127252	0.193119
222	J6	37	TNF-a	0.165959	0.231663
222	J6	38	TNF-a	0.19865	0.264192
222	J6	39	TNF-a	0.226753	0.292132
222	J6	40	TNF-a	0.247935	0.313152
223	J7	1	TNF-a	-0.0720255	-0.00120433
223	J7	2	TNF-a	-0.0713723	-0.000659443
223	J7	3	TNF-a	-0.0710152	-0.000410724
223	J7	4	TNF-a	-0.0707962	-0.000300093
223	J7	5	TNF-a	-0.0705523	-0.000164526
223	J7	6	TNF-a	-0.0702918	-1.23739e-05
223	J7	7	TNF-a	-0.0700811	8.99937e-05
223	J7	8	TNF-a	-0.0700858	-2.30276e-05
223	J7	9	TNF-a	-0.0696074	0.000347032
223	J7	10	TNF-a	-0.0693825	0.000463585
223	J7	11	TNF-a	-0.0692954	0.00044231
223	J7	12	TNF-a	-0.0693731	0.000256251
223	J7	13	TNF-a	-0.0688004	0.000720613
223	J7	14	TNF-a	-0.06885	0.000562754
223	J7	15	TNF-a	-0.0692391	6.52973e-05
223	J7	16	TNF-a	-0.0698526	-0.000656548
223	J7	17	TNF-a	-0.0699925	-0.000904812
223	J7	18	TNF-a	-0.0694115	-0.000432181
223	J7	19	TNF-a	-0.0687501	0.000120887
223	J7	20	TNF-a	-0.0685009	0.000261804
223	J7	21	TNF-a	-0.0681221	0.000532264
223	J7	22	TNF-a	-0.0683273	0.000218681
223	J7	23	TNF-a	-0.0686103	-0.000172665
223	J7	24	TNF-a	-0.068838	-0.000508741
223	J7	25	TNF-a	-0.0687153	-0.000494335
223	J7	26	TNF-a	-0.0681971	-8.45196e-05
223	J7	27	TNF-a	-0.0684279	-0.000423666
223	J7	28	TNF-a	-0.068657	-0.000761069
223	J7	29	TNF-a	-0.0683786	-0.000591058
223	J7	30	TNF-a	-0.0679105	-0.000231258
223	J7	31	TNF-a	-0.0673537	0.000217212
223	J7	32	TNF-a	-0.0655896	0.00187291
223	J7	33	TNF-a	-0.0617288	0.00562537
223	J7	34	TNF-a	-0.0546007	0.0126452
223	J7	35	TNF-a	-0.0415718	0.0255657
223	J7	36	TNF-a	-0.0187105	0.0483187
223	J7	37	TNF-a	0.0174705	0.0843914
223	J7	38	TNF-a	0.0647264	0.131539
223	J7	39	TNF-a	0.114725	0.181429
223	J7	40	TNF-a	0.151313	0.217908
224	J8	1	TNF-a	-0.0738569	0.000806661
224	J8	2	TNF-a	-0.0730863	0.00141604
224	J8	3	TNF-a	-0.0730377	0.00130344
224	J8	4	TNF-a	-0.0733244	0.000855591
224	J8	5	TNF-a	-0.0735231	0.000495629
224	J8	6	TNF-a	-0.0736556	0.000201932
224	J8	7	TNF-a	-0.0730933	0.000603024
224	J8	8	TNF-a	-0.0729887	0.000546413
224	J8	9	TNF-a	-0.0731164	0.000257499
224	J8	10	TNF-a	-0.0729362	0.000276586
224	J8	11	TNF-a	-0.0728466	0.000204916
224	J8	12	TNF-a	-0.0730914	-0.000201105
224	J8	13	TNF-a	-0.0731012	-0.000372061
224	J8	14	TNF-a	-0.072538	2.99109e-05
224	J8	15	TNF-a	-0.0729076	-0.000500863
224	J8	16	TNF-a	-0.0729638	-0.000718228
224	J8	17	TNF-a	-0.0725301	-0.0004458
224	J8	18	TNF-a	-0.0726658	-0.000742641
224	J8	19	TNF-a	-0.073172	-0.00141007
224	J8	20	TNF-a	-0.0731413	-0.00154054
224	J8	21	TNF-a	-0.0720242	-0.00058468
224	J8	22	TNF-a	-0.0717363	-0.000458015
224	J8	23	TNF-a	-0.0720622	-0.000945054
224	J8	24	TNF-a	-0.0725546	-0.00159869
224	J8	25	TNF-a	-0.0724392	-0.0016445
224	J8	26	TNF-a	-0.0714347	-0.000801249
224	J8	27	TNF-a	-0.0712581	-0.000785769
224	J8	28	TNF-a	-0.0705022	-0.000191095
224	J8	29	TNF-a	-0.0688504	0.00129953
224	J8	30	TNF-a	-0.0678624	0.00212624
224	J8	31	TNF-a	-0.0650878	0.00473964
224	J8	32	TNF-a	-0.0583724	0.0112939
224	J8	33	TNF-a	-0.0468858	0.0226193
224	J8	34	TNF-a	-0.0251617	0.0441822
224	J8	35	TNF-a	0.00886485	0.0780475
224	J8	36	TNF-a	0.0524531	0.121475
224	J8	37	TNF-a	0.0962135	0.165074
224	J8	38	TNF-a	0.137984	0.206683
224	J8	39	TNF-a	0.176901	0.245439
224	J8	40	TNF-a	0.206635	0.275011
225	J9	1	TNF-a	-0.0742273	-0.00122857
225	J9	2	TNF-a	-0.073783	-0.000866271
225	J9	3	TNF-a	-0.0730405	-0.000205719
225	J9	4	TNF-a	-0.0723421	0.000410718
225	J9	5	TNF-a	-0.0723503	0.000320543
225	J9	6	TNF-a	-0.0721839	0.000404964
225	J9	7	TNF-a	-0.0720859	0.000420996
225	J9	8	TNF-a	-0.0717112	0.000713698
225	J9	9	TNF-a	-0.0716728	0.000670156
225	J9	10	TNF-a	-0.0720203	0.000240696
225	J9	11	TNF-a	-0.0722086	-2.96052e-05
225	J9	12	TNF-a	-0.0720943	2.67691e-06
225	J9	13	TNF-a	-0.0720341	-1.90279e-05
225	J9	14	TNF-a	-0.0715018	0.000431321
225	J9	15	TNF-a	-0.0716014	0.000249712
225	J9	16	TNF-a	-0.0719743	-0.000205132
225	J9	17	TNF-a	-0.0725646	-0.000877467
225	J9	18	TNF-a	-0.0727863	-0.00118109
225	J9	19	TNF-a	-0.0724665	-0.000943295
225	J9	20	TNF-a	-0.0720562	-0.000614957
225	J9	21	TNF-a	-0.0722174	-0.000858145
225	J9	22	TNF-a	-0.0722699	-0.000992562
225	J9	23	TNF-a	-0.0718983	-0.000703027
225	J9	24	TNF-a	-0.07176	-0.000646627
225	J9	25	TNF-a	-0.0710968	-6.54532e-05
225	J9	26	TNF-a	-0.0714157	-0.000466303
225	J9	27	TNF-a	-0.0715626	-0.000695194
225	J9	28	TNF-a	-0.0708226	-3.71524e-05
225	J9	29	TNF-a	-0.0705331	0.000170367
225	J9	30	TNF-a	-0.0694295	0.00119197
225	J9	31	TNF-a	-0.0672266	0.00331294
225	J9	32	TNF-a	-0.0627728	0.00768478
225	J9	33	TNF-a	-0.0542899	0.0160857
225	J9	34	TNF-a	-0.0397155	0.0305781
225	J9	35	TNF-a	-0.0140681	0.0561435
225	J9	36	TNF-a	0.0255771	0.0957068
225	J9	37	TNF-a	0.0744825	0.14453
225	J9	38	TNF-a	0.1232	0.193166
225	J9	39	TNF-a	0.164065	0.233949
225	J9	40	TNF-a	0.194022	0.263824
226	J10	1	TNF-a	-0.0722496	-0.000929712
226	J10	2	TNF-a	-0.0715631	-0.000672866
226	J10	3	TNF-a	-0.0701873	0.000273374
226	J10	4	TNF-a	-0.0690156	0.00101551
226	J10	5	TNF-a	-0.0679241	0.00167737
226	J10	6	TNF-a	-0.0678754	0.00129646
226	J10	7	TNF-a	-0.0675502	0.00119213
226	J10	8	TNF-a	-0.0670183	0.0012944
226	J10	9	TNF-a	-0.0669264	0.000956707
226	J10	10	TNF-a	-0.0670561	0.000397423
226	J10	11	TNF-a	-0.0671802	-0.00015628
226	J10	12	TNF-a	-0.0668842	-0.000289934
226	J10	13	TNF-a	-0.0669491	-0.000784428
226	J10	14	TNF-a	-0.0669073	-0.00117225
226	J10	15	TNF-a	-0.0664883	-0.00118281
226	J10	16	TNF-a	-0.0663538	-0.00147792
226	J10	17	TNF-a	-0.0665035	-0.00205717
226	J10	18	TNF-a	-0.0666967	-0.00268003
226	J10	19	TNF-a	-0.0665697	-0.00298261
226	J10	20	TNF-a	-0.0667416	-0.00358412
226	J10	21	TNF-a	-0.0657289	-0.00300095
226	J10	22	TNF-a	-0.0610918	0.00120646
226	J10	23	TNF-a	-0.0590436	0.00282506
226	J10	24	TNF-a	-0.0591172	0.00232189
226	J10	25	TNF-a	-0.0592907	0.00171878
226	J10	26	TNF-a	-0.0597011	0.000878843
226	J10	27	TNF-a	-0.0603418	-0.000191483
226	J10	28	TNF-a	-0.0604729	-0.000752209
226	J10	29	TNF-a	-0.0593497	-5.85839e-05
226	J10	30	TNF-a	-0.0590784	-0.000216874
226	J10	31	TNF-a	-0.0589942	-0.000562251
226	J10	32	TNF-a	-0.0571019	0.000900452
226	J10	33	TNF-a	-0.0543776	0.00319508
226	J10	34	TNF-a	-0.0497621	0.00738104
226	J10	35	TNF-a	-0.0402805	0.016433
226	J10	36	TNF-a	-0.0225428	0.0337412
226	J10	37	TNF-a	0.00696285	0.0628172
226	J10	38	TNF-a	0.0497757	0.1052
226	J10	39	TNF-a	0.0997508	0.154746
226	J10	40	TNF-a	0.141946	0.196511
227	J11	1	TNF-a	-0.0647613	-0.00197245
227	J11	2	TNF-a	-0.0643353	-0.00172643
227	J11	3	TNF-a	-0.0637522	-0.00132339
227	J11	4	TNF-a	-0.0622872	-3.83761e-05
227	J11	5	TNF-a	-0.061772	0.000296741
227	J11	6	TNF-a	-0.061823	6.57561e-05
227	J11	7	TNF-a	-0.0610908	0.000617916
227	J11	8	TNF-a	-0.0605196	0.00100913
227	J11	9	TNF-a	-0.0606068	0.000741912
227	J11	10	TNF-a	-0.0608649	0.000303767
227	J11	11	TNF-a	-0.060999	-1.03963e-05
227	J11	12	TNF-a	-0.060589	0.000219608
227	J11	13	TNF-a	-0.0602409	0.000387743
227	J11	14	TNF-a	-0.0599046	0.000543998
227	J11	15	TNF-a	-0.0599907	0.000277913
227	J11	16	TNF-a	-0.0600996	-1.10558e-05
227	J11	17	TNF-a	-0.060176	-0.000267514
227	J11	18	TNF-a	-0.0600048	-0.000276267
227	J11	19	TNF-a	-0.0597897	-0.000241226
227	J11	20	TNF-a	-0.0602034	-0.000834916
227	J11	21	TNF-a	-0.0604656	-0.00127718
227	J11	22	TNF-a	-0.0598698	-0.000861326
227	J11	23	TNF-a	-0.0591881	-0.000359703
227	J11	24	TNF-a	-0.0591165	-0.000468152
227	J11	25	TNF-a	-0.0592926	-0.000824191
227	J11	26	TNF-a	-0.0595392	-0.00125084
227	J11	27	TNF-a	-0.0593031	-0.00119481
227	J11	28	TNF-a	-0.0581502	-0.00022186
227	J11	29	TNF-a	-0.0564892	0.00125914
227	J11	30	TNF-a	-0.0538307	0.00373757
227	J11	31	TNF-a	-0.0488706	0.00851765
227	J11	32	TNF-a	-0.0399133	0.0172949
227	J11	33	TNF-a	-0.0222536	0.0347747
227	J11	34	TNF-a	0.00718731	0.0640355
227	J11	35	TNF-a	0.0511845	0.107853
227	J11	36	TNF-a	0.101558	0.158046
227	J11	37	TNF-a	0.148473	0.204781
227	J11	38	TNF-a	0.186094	0.242222
227	J11	39	TNF-a	0.220324	0.276273
227	J11	40	TNF-a	0.245376	0.301144
228	J12	1	TNF-a	-0.0739391	0.00104592
228	J12	2	TNF-a	-0.0741125	0.000761297
228	J12	3	TNF-a	-0.0742184	0.000544077
228	J12	4	TNF-a	-0.0742553	0.000395939
228	J12	5	TNF-a	-0.0742253	0.000314618
228	J12	6	TNF-a	-0.0738079	0.000620749
228	J12	7	TNF-a	-0.073589	0.00072836
228	J12	8	TNF-a	-0.0732468	0.000959277
228	J12	9	TNF-a	-0.0733539	0.000740895
228	J12	10	TNF-a	-0.0736101	0.000373397
228	J12	11	TNF-a	-0.0737439	0.00012829
228	J12	12	TNF-a	-0.073767	-6.04249e-06
228	J12	13	TNF-a	-0.0740849	-0.000435246
228	J12	14	TNF-a	-0.0742119	-0.000673477
228	J12	15	TNF-a	-0.0739421	-0.000514956
228	J12	16	TNF-a	-0.0734433	-0.000127487
228	J12	17	TNF-a	-0.0736971	-0.000492556
228	J12	18	TNF-a	-0.0739362	-0.000842955
228	J12	19	TNF-a	-0.0742269	-0.00124494
228	J12	20	TNF-a	-0.074189	-0.00131828
228	J12	21	TNF-a	-0.0738246	-0.00106516
228	J12	22	TNF-a	-0.0737265	-0.00107839
228	J12	23	TNF-a	-0.073332	-0.000795084
228	J12	24	TNF-a	-0.0730834	-0.000657842
228	J12	25	TNF-a	-0.0735079	-0.00119362
228	J12	26	TNF-a	-0.0736586	-0.00145561
228	J12	27	TNF-a	-0.0732004	-0.00110869
228	J12	28	TNF-a	-0.0716815	0.000298968
228	J12	29	TNF-a	-0.0695043	0.0023649
228	J12	30	TNF-a	-0.066217	0.00554087
228	J12	31	TNF-a	-0.0592798	0.0123668
228	J12	32	TNF-a	-0.0463624	0.025173
228	J12	33	TNF-a	-0.0240581	0.0473659
228	J12	34	TNF-a	0.0119706	0.0832834
228	J12	35	TNF-a	0.059232	0.130433
228	J12	36	TNF-a	0.108518	0.179608
228	J12	37	TNF-a	0.151648	0.222627
228	J12	38	TNF-a	0.18646	0.257328
228	J12	39	TNF-a	0.217114	0.287871
228	J12	40	TNF-a	0.240177	0.310822
229	J13	1	TNF-a	-0.0735069	0.000811025
229	J13	2	TNF-a	-0.0734271	0.000761435
229	J13	3	TNF-a	-0.0739107	0.000148439
229	J13	4	TNF-a	-0.0739052	2.44694e-05
229	J13	5	TNF-a	-0.0734923	0.000308024
229	J13	6	TNF-a	-0.0734341	0.000236797
229	J13	7	TNF-a	-0.0734212	0.000120338
229	J13	8	TNF-a	-0.0733151	9.70256e-05
229	J13	9	TNF-a	-0.0726706	0.0006121
229	J13	10	TNF-a	-0.0728376	0.000315649
229	J13	11	TNF-a	-0.0729212	0.00010266
229	J13	12	TNF-a	-0.0726559	0.000238611
229	J13	13	TNF-a	-0.0726886	7.64651e-05
229	J13	14	TNF-a	-0.0723812	0.000254535
229	J13	15	TNF-a	-0.0720889	0.00041742
229	J13	16	TNF-a	-0.0722742	0.000102656
229	J13	17	TNF-a	-0.0727004	-0.000452866
229	J13	18	TNF-a	-0.0728831	-0.000764978
229	J13	19	TNF-a	-0.0731218	-0.0011331
229	J13	20	TNF-a	-0.0730931	-0.00123386
229	J13	21	TNF-a	-0.0723783	-0.000648442
229	J13	22	TNF-a	-0.0721399	-0.000539417
229	J13	23	TNF-a	-0.0717328	-0.000261748
229	J13	24	TNF-a	-0.0717021	-0.000360408
229	J13	25	TNF-a	-0.0717421	-0.000529774
229	J13	26	TNF-a	-0.0718511	-0.000768207
229	J13	27	TNF-a	-0.0716887	-0.000735245
229	J13	28	TNF-a	-0.0710462	-0.000222093
229	J13	29	TNF-a	-0.069721	0.000973696
229	J13	30	TNF-a	-0.066944	0.00362126
229	J13	31	TNF-a	-0.0619999	0.00843601
229	J13	32	TNF-a	-0.052765	0.0175415
229	J13	33	TNF-a	-0.0350201	0.0351569
229	J13	34	TNF-a	-0.00599827	0.0640494
229	J13	35	TNF-a	0.0362895	0.106208
229	J13	36	TNF-a	0.0865893	0.156378
229	J13	37	TNF-a	0.133247	0.202907
229	J13	38	TNF-a	0.173623	0.243153
229	J13	39	TNF-a	0.20797	0.27737
229	J13	40	TNF-a	0.234765	0.304036
230	J14	1	TNF-a	-0.0746579	-0.000719372
230	J14	2	TNF-a	-0.0743395	-0.000475653
230	J14	3	TNF-a	-0.0742649	-0.000475777
230	J14	4	TNF-a	-0.0735599	0.000154642
230	J14	5	TNF-a	-0.0734793	0.000160516
230	J14	6	TNF-a	-0.0733208	0.000244427
230	J14	7	TNF-a	-0.0729178	0.000572687
230	J14	8	TNF-a	-0.0727415	0.000674324
230	J14	9	TNF-a	-0.0733125	2.86813e-05
230	J14	10	TNF-a	-0.0736186	-0.000352026
230	J14	11	TNF-a	-0.0736005	-0.000408647
230	J14	12	TNF-a	-0.0730714	4.58782e-05
230	J14	13	TNF-a	-0.0723877	0.000654891
230	J14	14	TNF-a	-0.0728332	0.000134702
230	J14	15	TNF-a	-0.0731397	-0.000246482
230	J14	16	TNF-a	-0.0730645	-0.000245905
230	J14	17	TNF-a	-0.0727721	-2.81218e-05
230	J14	18	TNF-a	-0.0728312	-0.000161961
230	J14	19	TNF-a	-0.0726791	-8.44873e-05
230	J14	20	TNF-a	-0.0723621	0.000157808
230	J14	21	TNF-a	-0.0724055	3.97791e-05
230	J14	22	TNF-a	-0.0726266	-0.000255991
230	J14	23	TNF-a	-0.0727884	-0.000492433
230	J14	24	TNF-a	-0.0726242	-0.000402896
230	J14	25	TNF-a	-0.0725306	-0.000383932
230	J14	26	TNF-a	-0.0726986	-0.000626587
230	J14	27	TNF-a	-0.073172	-0.0011747
230	J14	28	TNF-a	-0.0730876	-0.00116495
230	J14	29	TNF-a	-0.0716772	0.000170835
230	J14	30	TNF-a	-0.0708163	0.00095706
230	J14	31	TNF-a	-0.06919	0.00250867
230	J14	32	TNF-a	-0.0652763	0.00634773
230	J14	33	TNF-a	-0.0556619	0.0158874
230	J14	34	TNF-a	-0.0404038	0.0310709
230	J14	35	TNF-a	-0.0150153	0.0563848
230	J14	36	TNF-a	0.0248184	0.0961438
230	J14	37	TNF-a	0.0744126	0.145663
230	J14	38	TNF-a	0.123619	0.194795
230	J14	39	TNF-a	0.16551	0.236611
230	J14	40	TNF-a	0.196652	0.267679
231	J15	1	TNF-a	-0.0679491	-0.000315957
231	J15	2	TNF-a	-0.0676499	-0.000143205
231	J15	3	TNF-a	-0.0674089	-2.87315e-05
231	J15	4	TNF-a	-0.0665697	0.000683927
231	J15	5	TNF-a	-0.0669816	0.000145469
231	J15	6	TNF-a	-0.0671419	-0.000141361
231	J15	7	TNF-a	-0.066695	0.000179002
231	J15	8	TNF-a	-0.0663229	0.000424591
231	J15	9	TNF-a	-0.066391	0.000229932
231	J15	10	TNF-a	-0.0666256	-0.00013121
231	J15	11	TNF-a	-0.0664867	-0.000118854
231	J15	12	TNF-a	-0.0659325	0.000308835
231	J15	13	TNF-a	-0.0658684	0.000246387
231	J15	14	TNF-a	-0.0655057	0.000482595
231	J15	15	TNF-a	-0.0654787	0.000383028
231	J15	16	TNF-a	-0.0657194	1.58739e-05
231	J15	17	TNF-a	-0.0659996	-0.000390895
231	J15	18	TNF-a	-0.0660331	-0.000550961
231	J15	19	TNF-a	-0.0654213	-6.56271e-05
231	J15	20	TNF-a	-0.0655164	-0.000287346
231	J15	21	TNF-a	-0.066026	-0.000923385
231	J15	22	TNF-a	-0.0661502	-0.00117412
231	J15	23	TNF-a	-0.0658018	-0.00095228
231	J15	24	TNF-a	-0.0656885	-0.000965494
231	J15	25	TNF-a	-0.065249	-0.00065256
231	J15	26	TNF-a	-0.065338	-0.00086811
231	J15	27	TNF-a	-0.0653558	-0.00101239
231	J15	28	TNF-a	-0.0642732	-5.63783e-05
231	J15	29	TNF-a	-0.0628456	0.00124472
231	J15	30	TNF-a	-0.0599884	0.00397535
231	J15	31	TNF-a	-0.0549421	0.00889514
231	J15	32	TNF-a	-0.0460309	0.0176799
231	J15	33	TNF-a	-0.0275078	0.0360764
231	J15	34	TNF-a	0.00190006	0.0653577
231	J15	35	TNF-a	0.0441839	0.107515
231	J15	36	TNF-a	0.0940199	0.157224
231	J15	37	TNF-a	0.139681	0.202759
231	J15	38	TNF-a	0.177923	0.240874
231	J15	39	TNF-a	0.212241	0.275066
231	J15	40	TNF-a	0.238001	0.300699
232	J16	1	TNF-a	-0.0717596	-0.000883953
232	J16	2	TNF-a	-0.0713935	-0.000631024
232	J16	3	TNF-a	-0.0709658	-0.000316465
232	J16	4	TNF-a	-0.0704744	6.18796e-05
232	J16	5	TNF-a	-0.0694198	0.00100331
232	J16	6	TNF-a	-0.0693128	0.000997181
232	J16	7	TNF-a	-0.0693929	0.000803946
232	J16	8	TNF-a	-0.0695678	0.000515918
232	J16	9	TNF-a	-0.0697312	0.000239431
232	J16	10	TNF-a	-0.069608	0.000249537
232	J16	11	TNF-a	-0.0696537	9.0687e-05
232	J16	12	TNF-a	-0.0698561	-0.000224834
232	J16	13	TNF-a	-0.0699323	-0.000414142
232	J16	14	TNF-a	-0.0699976	-0.000592662
232	J16	15	TNF-a	-0.069542	-0.000250155
232	J16	16	TNF-a	-0.0694966	-0.000317847
232	J16	17	TNF-a	-0.0694236	-0.000358017
232	J16	18	TNF-a	-0.0696131	-0.000660589
232	J16	19	TNF-a	-0.0696526	-0.000813292
232	J16	20	TNF-a	-0.0696935	-0.000967299
232	J16	21	TNF-a	-0.0692513	-0.000638174
232	J16	22	TNF-a	-0.0693211	-0.000821141
232	J16	23	TNF-a	-0.0693307	-0.000943886
232	J16	24	TNF-a	-0.0685373	-0.000263577
232	J16	25	TNF-a	-0.0681604	1.54588e-07
232	J16	26	TNF-a	-0.0684764	-0.000428928
232	J16	27	TNF-a	-0.0686212	-0.000686863
232	J16	28	TNF-a	-0.0680678	-0.000246598
232	J16	29	TNF-a	-0.0666275	0.00108059
232	J16	30	TNF-a	-0.0636931	0.00390183
232	J16	31	TNF-a	-0.0591212	0.0083606
232	J16	32	TNF-a	-0.0497713	0.0175974
232	J16	33	TNF-a	-0.0329349	0.0343207
232	J16	34	TNF-a	-0.00428444	0.062858
232	J16	35	TNF-a	0.0375823	0.104612
232	J16	36	TNF-a	0.0872707	0.154187
232	J16	37	TNF-a	0.134299	0.201102
232	J16	38	TNF-a	0.173246	0.239936
232	J16	39	TNF-a	0.20733	0.273907
232	J16	40	TNF-a	0.233956	0.30042
233	J17	1	TNF-a	-0.0628561	-0.00146619
233	J17	2	TNF-a	-0.0628161	-0.00158497
233	J17	3	TNF-a	-0.0617486	-0.000676262
233	J17	4	TNF-a	-0.061468	-0.000554512
233	J17	5	TNF-a	-0.0609998	-0.000245093
233	J17	6	TNF-a	-0.0609558	-0.0003599
233	J17	7	TNF-a	-0.0605045	-6.74612e-05
233	J17	8	TNF-a	-0.0594864	0.000791825
233	J17	9	TNF-a	-0.0593111	0.000808373
233	J17	10	TNF-a	-0.0591087	0.00085191
233	J17	11	TNF-a	-0.0589973	0.000804524
233	J17	12	TNF-a	-0.05866	0.00098302
233	J17	13	TNF-a	-0.0590256	0.000458589
233	J17	14	TNF-a	-0.0593029	2.2517e-05
233	J17	15	TNF-a	-0.059072	9.45786e-05
233	J17	16	TNF-a	-0.0585861	0.000421666
233	J17	17	TNF-a	-0.0587789	7.0017e-05
233	J17	18	TNF-a	-0.0589637	-0.000273578
233	J17	19	TNF-a	-0.0587871	-0.00025579
233	J17	20	TNF-a	-0.0590704	-0.000697945
233	J17	21	TNF-a	-0.0594563	-0.00124264
233	J17	22	TNF-a	-0.0593118	-0.00125694
233	J17	23	TNF-a	-0.057947	-5.09453e-05
233	J17	24	TNF-a	-0.0580406	-0.000303371
233	J17	25	TNF-a	-0.0585351	-0.000956668
233	J17	26	TNF-a	-0.0587845	-0.00136488
233	J17	27	TNF-a	-0.0587834	-0.00152257
233	J17	28	TNF-a	-0.0581452	-0.00104316
233	J17	29	TNF-a	-0.0553641	0.00157905
233	J17	30	TNF-a	-0.0527987	0.00398566
233	J17	31	TNF-a	-0.0467981	0.00982745
233	J17	32	TNF-a	-0.0365614	0.0199054
233	J17	33	TNF-a	-0.0169597	0.0393482
233	J17	34	TNF-a	0.0149107	0.0710598
233	J17	35	TNF-a	0.0602902	0.116281
233	J17	36	TNF-a	0.110774	0.166606
233	J17	37	TNF-a	0.155638	0.211311
233	J17	38	TNF-a	0.192193	0.247706
233	J17	39	TNF-a	0.224865	0.28022
233	J17	40	TNF-a	0.250576	0.305772
234	J18	1	TNF-a	-0.0700747	-0.000618509
234	J18	2	TNF-a	-0.0700481	-0.000683308
234	J18	3	TNF-a	-0.0698442	-0.00057085
234	J18	4	TNF-a	-0.0693407	-0.000158804
234	J18	5	TNF-a	-0.0686886	0.000401822
234	J18	6	TNF-a	-0.0686	0.00039899
234	J18	7	TNF-a	-0.0686454	0.000262137
234	J18	8	TNF-a	-0.0681844	0.000631782
234	J18	9	TNF-a	-0.0678071	0.000917653
234	J18	10	TNF-a	-0.0685397	9.35952e-05
234	J18	11	TNF-a	-0.0686772	-0.000135369
234	J18	12	TNF-a	-0.0678505	0.000599957
234	J18	13	TNF-a	-0.0678942	0.000464826
234	J18	14	TNF-a	-0.0681231	0.00014445
234	J18	15	TNF-a	-0.0683237	-0.000147576
234	J18	16	TNF-a	-0.0684936	-0.000408936
234	J18	17	TNF-a	-0.0685878	-0.000594509
234	J18	18	TNF-a	-0.0686073	-0.000705493
234	J18	19	TNF-a	-0.0682252	-0.000414787
234	J18	20	TNF-a	-0.0681523	-0.0004334
234	J18	21	TNF-a	-0.0678302	-0.000202723
234	J18	22	TNF-a	-0.0679173	-0.000381247
234	J18	23	TNF-a	-0.0681822	-0.000737572
234	J18	24	TNF-a	-0.0683425	-0.00098929
234	J18	25	TNF-a	-0.0685024	-0.00124061
234	J18	26	TNF-a	-0.0683849	-0.00121458
234	J18	27	TNF-a	-0.0673715	-0.000292552
234	J18	28	TNF-a	-0.0669768	1.06564e-05
234	J18	29	TNF-a	-0.065566	0.00133001
234	J18	30	TNF-a	-0.0634322	0.00337242
234	J18	31	TNF-a	-0.0590163	0.00769682
234	J18	32	TNF-a	-0.0499263	0.0166954
234	J18	33	TNF-a	-0.0338378	0.0326925
234	J18	34	TNF-a	-0.00701452	0.0594243
234	J18	35	TNF-a	0.0337482	0.100096
234	J18	36	TNF-a	0.0827895	0.149045
234	J18	37	TNF-a	0.130943	0.197107
234	J18	38	TNF-a	0.16963	0.235704
234	J18	39	TNF-a	0.203868	0.26985
234	J18	40	TNF-a	0.230369	0.29626
235	J19	1	TNF-a	-0.0739724	-1.3839e-05
235	J19	2	TNF-a	-0.0734826	0.000399905
235	J19	3	TNF-a	-0.0729741	0.000832447
235	J19	4	TNF-a	-0.073204	0.000526451
235	J19	5	TNF-a	-0.0741116	-0.000457221
235	J19	6	TNF-a	-0.0741633	-0.000584926
235	J19	7	TNF-a	-0.0735271	-2.47477e-05
235	J19	8	TNF-a	-0.0735186	-9.23408e-05
235	J19	9	TNF-a	-0.0735557	-0.000205479
235	J19	10	TNF-a	-0.0734282	-0.000154035
235	J19	11	TNF-a	-0.072813	0.000385125
235	J19	12	TNF-a	-0.0730283	9.37838e-05
235	J19	13	TNF-a	-0.0730543	-8.29054e-06
235	J19	14	TNF-a	-0.0724849	0.000485018
235	J19	15	TNF-a	-0.0727068	0.000187158
235	J19	16	TNF-a	-0.0728339	-1.60211e-05
235	J19	17	TNF-a	-0.0725995	0.000142325
235	J19	18	TNF-a	-0.0727643	-9.85466e-05
235	J19	19	TNF-a	-0.0730113	-0.00042159
235	J19	20	TNF-a	-0.07289	-0.000376292
235	J19	21	TNF-a	-0.0720924	0.000345191
235	J19	22	TNF-a	-0.0721592	0.000202332
235	J19	23	TNF-a	-0.0723914	-0.000105907
235	J19	24	TNF-a	-0.0726296	-0.000420152
235	J19	25	TNF-a	-0.0727055	-0.000572123
235	J19	26	TNF-a	-0.0723786	-0.000321219
235	J19	27	TNF-a	-0.0728757	-0.00089443
235	J19	28	TNF-a	-0.0728542	-0.000948933
235	J19	29	TNF-a	-0.0718107	1.8531e-05
235	J19	30	TNF-a	-0.0717838	-3.06442e-05
235	J19	31	TNF-a	-0.0715768	0.000100328
235	J19	32	TNF-a	-0.0691869	0.00241421
235	J19	33	TNF-a	-0.0649846	0.00654041
235	J19	34	TNF-a	-0.0572434	0.0142055
235	J19	35	TNF-a	-0.0432381	0.0281348
235	J19	36	TNF-a	-0.0194828	0.0518141
235	J19	37	TNF-a	0.0187132	0.089934
235	J19	38	TNF-a	0.0678381	0.138983
235	J19	39	TNF-a	0.118745	0.189814
235	J19	40	TNF-a	0.157127	0.22812
236	J20	1	TNF-a	-0.072863	-0.00123076
236	J20	2	TNF-a	-0.0723174	-0.000805632
236	J20	3	TNF-a	-0.0715225	-0.000131182
236	J20	4	TNF-a	-0.0709871	0.000283832
236	J20	5	TNF-a	-0.0708793	0.000271205
236	J20	6	TNF-a	-0.0711152	-8.51468e-05
236	J20	7	TNF-a	-0.0711421	-0.00023251
236	J20	8	TNF-a	-0.0707907	-1.5702e-06
236	J20	9	TNF-a	-0.0698122	0.00085647
236	J20	10	TNF-a	-0.0697748	0.000773487
236	J20	11	TNF-a	-0.0699735	0.000454269
236	J20	12	TNF-a	-0.070146	0.000161321
236	J20	13	TNF-a	-0.0700765	0.000110443
236	J20	14	TNF-a	-0.0699645	0.000101958
236	J20	15	TNF-a	-0.0696156	0.000330484
236	J20	16	TNF-a	-0.0697217	0.000103892
236	J20	17	TNF-a	-0.0699783	-0.000273121
236	J20	18	TNF-a	-0.0702356	-0.000650931
236	J20	19	TNF-a	-0.0704297	-0.000965478
236	J20	20	TNF-a	-0.0701417	-0.000797912
236	J20	21	TNF-a	-0.0699412	-0.000717817
236	J20	22	TNF-a	-0.0698877	-0.000784759
236	J20	23	TNF-a	-0.0697875	-0.00080503
236	J20	24	TNF-a	-0.069234	-0.000371978
236	J20	25	TNF-a	-0.069443	-0.000701381
236	J20	26	TNF-a	-0.0694721	-0.00085098
236	J20	27	TNF-a	-0.0689833	-0.000482562
236	J20	28	TNF-a	-0.0686593	-0.000279025
236	J20	29	TNF-a	-0.0668798	0.00137998
236	J20	30	TNF-a	-0.0648353	0.00330404
236	J20	31	TNF-a	-0.0612859	0.00673306
236	J20	32	TNF-a	-0.0533035	0.014595
236	J20	33	TNF-a	-0.0379305	0.0298476
236	J20	34	TNF-a	-0.012025	0.0556326
236	J20	35	TNF-a	0.0269437	0.0944808
236	J20	36	TNF-a	0.0770048	0.144422
236	J20	37	TNF-a	0.128307	0.195603
236	J20	38	TNF-a	0.169096	0.236271
236	J20	39	TNF-a	0.203961	0.271017
236	J20	40	TNF-a	0.23117	0.298105
237	J21	1	TNF-a	-0.0654545	-0.000189809
237	J21	2	TNF-a	-0.0653837	-0.000223191
237	J21	3	TNF-a	-0.0653228	-0.000266608
237	J21	4	TNF-a	-0.0648792	7.27105e-05
237	J21	5	TNF-a	-0.0641941	0.000653614
237	J21	6	TNF-a	-0.0641625	0.000580931
237	J21	7	TNF-a	-0.0642807	0.000358521
237	J21	8	TNF-a	-0.0640236	0.000511269
237	J21	9	TNF-a	-0.0640802	0.00035046
237	J21	10	TNF-a	-0.064086	0.000240353
237	J21	11	TNF-a	-0.0637213	0.000500844
237	J21	12	TNF-a	-0.0641215	-3.64516e-06
237	J21	13	TNF-a	-0.0647688	-0.000755144
237	J21	14	TNF-a	-0.0647301	-0.000820749
237	J21	15	TNF-a	-0.0637908	1.43016e-05
237	J21	16	TNF-a	-0.0638439	-0.000143088
237	J21	17	TNF-a	-0.064075	-0.000478419
237	J21	18	TNF-a	-0.0642035	-0.000711141
237	J21	19	TNF-a	-0.0635477	-0.000159592
237	J21	20	TNF-a	-0.063502	-0.000218194
237	J21	21	TNF-a	-0.0637192	-0.000539697
237	J21	22	TNF-a	-0.0635514	-0.000476065
237	J21	23	TNF-a	-0.0633203	-0.000349289
237	J21	24	TNF-a	-0.0635158	-0.000649036
237	J21	25	TNF-a	-0.0638024	-0.0010399
237	J21	26	TNF-a	-0.0637459	-0.00108764
237	J21	27	TNF-a	-0.0628727	-0.000318754
237	J21	28	TNF-a	-0.0613094	0.00114036
237	J21	29	TNF-a	-0.0587519	0.00359361
237	J21	30	TNF-a	-0.054514	0.00772717
237	J21	31	TNF-a	-0.0460939	0.016043
237	J21	32	TNF-a	-0.0311499	0.0308827
237	J21	33	TNF-a	-0.00532723	0.0566012
237	J21	34	TNF-a	0.0335372	0.0953614
237	J21	35	TNF-a	0.0809793	0.142699
237	J21	36	TNF-a	0.125199	0.186815
237	J21	37	TNF-a	0.162759	0.224271
237	J21	38	TNF-a	0.194834	0.256241
237	J21	39	TNF-a	0.222779	0.284082
237	J21	40	TNF-a	0.243296	0.304494
238	J22	1	TNF-a	-0.0726171	-0.000636468
238	J22	2	TNF-a	-0.0721919	-0.000346145
238	J22	3	TNF-a	-0.0720426	-0.000331806
238	J22	4	TNF-a	-0.0715348	4.11446e-05
238	J22	5	TNF-a	-0.0710788	0.000362254
238	J22	6	TNF-a	-0.0710677	0.000238362
238	J22	7	TNF-a	-0.0709964	0.000174753
238	J22	8	TNF-a	-0.0708814	0.000154894
238	J22	9	TNF-a	-0.0704915	0.000409924
238	J22	10	TNF-a	-0.0705489	0.000217569
238	J22	11	TNF-a	-0.0702963	0.000335247
238	J22	12	TNF-a	-0.0697308	0.000765843
238	J22	13	TNF-a	-0.0695291	0.000832641
238	J22	14	TNF-a	-0.0697884	0.000438525
238	J22	15	TNF-a	-0.0702479	-0.000155879
238	J22	16	TNF-a	-0.070419	-0.0004619
238	J22	17	TNF-a	-0.0700066	-0.000184414
238	J22	18	TNF-a	-0.0695072	0.000180058
238	J22	19	TNF-a	-0.0696851	-0.000132721
238	J22	20	TNF-a	-0.0702231	-0.000805631
238	J22	21	TNF-a	-0.0704433	-0.00116075
238	J22	22	TNF-a	-0.0698396	-0.000691927
238	J22	23	TNF-a	-0.0698465	-0.000833804
238	J22	24	TNF-a	-0.0700071	-0.00112927
238	J22	25	TNF-a	-0.0702029	-0.00145993
238	J22	26	TNF-a	-0.0700738	-0.00146575
238	J22	27	TNF-a	-0.0696122	-0.00113911
238	J22	28	TNF-a	-0.0688082	-0.000469972
238	J22	29	TNF-a	-0.0678665	0.000336796
238	J22	30	TNF-a	-0.0663993	0.00166912
238	J22	31	TNF-a	-0.0636678	0.00426573
238	J22	32	TNF-a	-0.0585278	0.00927085
238	J22	33	TNF-a	-0.047859	0.0198047
238	J22	34	TNF-a	-0.0296681	0.0378607
238	J22	35	TNF-a	-5.32901e-05	0.0673406
238	J22	36	TNF-a	0.0424139	0.109673
238	J22	37	TNF-a	0.0910131	0.158137
238	J22	38	TNF-a	0.134465	0.201454
238	J22	39	TNF-a	0.169864	0.236718
238	J22	40	TNF-a	0.198846	0.265565
239	J23	1	TNF-a	-0.0747126	-0.0010373
239	J23	2	TNF-a	-0.0740396	-0.000456688
239	J23	3	TNF-a	-0.0737534	-0.000262796
239	J23	4	TNF-a	-0.0727479	0.000650339
239	J23	5	TNF-a	-0.0724078	0.000898069
239	J23	6	TNF-a	-0.0728692	0.000344259
239	J23	7	TNF-a	-0.0730338	8.73016e-05
239	J23	8	TNF-a	-0.072464	0.000564726
239	J23	9	TNF-a	-0.0725535	0.000382916
239	J23	10	TNF-a	-0.0726112	0.000232815
239	J23	11	TNF-a	-0.0720895	0.000662228
239	J23	12	TNF-a	-0.0728184	-0.000159089
239	J23	13	TNF-a	-0.0733529	-0.000785922
239	J23	14	TNF-a	-0.0731432	-0.00066854
239	J23	15	TNF-a	-0.0726663	-0.000284002
239	J23	16	TNF-a	-0.0727229	-0.000433022
239	J23	17	TNF-a	-0.0725481	-0.00035056
239	J23	18	TNF-a	-0.0721103	-5.13789e-06
239	J23	19	TNF-a	-0.0725707	-0.000557853
239	J23	20	TNF-a	-0.072716	-0.000795506
239	J23	21	TNF-a	-0.0723602	-0.000532047
239	J23	22	TNF-a	-0.0722099	-0.000474165
239	J23	23	TNF-a	-0.0719557	-0.00031234
239	J23	24	TNF-a	-0.0720278	-0.000476745
239	J23	25	TNF-a	-0.072332	-0.000873326
239	J23	26	TNF-a	-0.0725888	-0.00122252
239	J23	27	TNF-a	-0.0721679	-0.000893975
239	J23	28	TNF-a	-0.071237	-5.53833e-05
239	J23	29	TNF-a	-0.0696966	0.00139261
239	J23	30	TNF-a	-0.0670692	0.00392766
239	J23	31	TNF-a	-0.062834	0.00807054
239	J23	32	TNF-a	-0.0540977	0.0167144
239	J23	33	TNF-a	-0.0364789	0.0342409
239	J23	34	TNF-a	-0.00920996	0.0614175
239	J23	35	TNF-a	0.0326455	0.103181
239	J23	36	TNF-a	0.0806609	0.151104
239	J23	37	TNF-a	0.125999	0.196349
239	J23	38	TNF-a	0.164129	0.234387
239	J23	39	TNF-a	0.196706	0.266872
239	J23	40	TNF-a	0.221383	0.291456
240	J24	1	TNF-a	-0.0710408	-0.000784572
240	J24	2	TNF-a	-0.0707223	-0.000510767
240	J24	3	TNF-a	-0.0705137	-0.000346746
240	J24	4	TNF-a	-0.069621	0.000501305
240	J24	5	TNF-a	-0.0700867	-9.04804e-06
240	J24	6	TNF-a	-0.0703191	-0.000286034
240	J24	7	TNF-a	-0.0696335	0.000354876
240	J24	8	TNF-a	-0.0692475	0.000696251
240	J24	9	TNF-a	-0.0694569	0.000442227
240	J24	10	TNF-a	-0.0698851	-3.06352e-05
240	J24	11	TNF-a	-0.0699636	-0.000153715
240	J24	12	TNF-a	-0.0690659	0.000699366
240	J24	13	TNF-a	-0.0692937	0.000426887
240	J24	14	TNF-a	-0.0695035	0.000172424
240	J24	15	TNF-a	-0.0689127	0.000718652
240	J24	16	TNF-a	-0.0694836	0.000103134
240	J24	17	TNF-a	-0.069786	-0.00024394
240	J24	18	TNF-a	-0.0697024	-0.000204992
240	J24	19	TNF-a	-0.0701903	-0.000737549
240	J24	20	TNF-a	-0.0704255	-0.0010173
240	J24	21	TNF-a	-0.0702531	-0.000889562
240	J24	22	TNF-a	-0.0702766	-0.000957687
240	J24	23	TNF-a	-0.0698082	-0.000533886
240	J24	24	TNF-a	-0.0697497	-0.000520084
240	J24	25	TNF-a	-0.07025	-0.00106496
240	J24	26	TNF-a	-0.0705028	-0.00136246
240	J24	27	TNF-a	-0.0703439	-0.00124813
240	J24	28	TNF-a	-0.0698487	-0.000797625
240	J24	29	TNF-a	-0.0670917	0.00191473
240	J24	30	TNF-a	-0.0645873	0.00437451
240	J24	31	TNF-a	-0.0610437	0.00787347
240	J24	32	TNF-a	-0.0541344	0.0147382
240	J24	33	TNF-a	-0.0395033	0.0293247
240	J24	34	TNF-a	-0.0151486	0.0536347
240	J24	35	TNF-a	0.0219359	0.0906746
240	J24	36	TNF-a	0.0685933	0.137287
240	J24	37	TNF-a	0.114414	0.183063
240	J24	38	TNF-a	0.151278	0.219883
240	J24	39	TNF-a	0.185218	0.253778
240	J24	40	TNF-a	0.210378	0.278893
241	K1	1	TNF-a	-0.0784352	0.000602653
241	K1	2	TNF-a	-0.0783056	0.00069923
241	K1	3	TNF-a	-0.0783518	0.00062004
241	K1	4	TNF-a	-0.0782698	0.000669134
241	K1	5	TNF-a	-0.077959	0.000946938
241	K1	6	TNF-a	-0.0791068	-0.000233812
241	K1	7	TNF-a	-0.0793183	-0.000478264
241	K1	8	TNF-a	-0.0788766	-6.95824e-05
241	K1	9	TNF-a	-0.0787454	2.87228e-05
241	K1	10	TNF-a	-0.0782919	0.000449236
241	K1	11	TNF-a	-0.0782281	0.000480039
241	K1	12	TNF-a	-0.0792397	-0.000564493
241	K1	13	TNF-a	-0.079245	-0.000602802
241	K1	14	TNF-a	-0.0781193	0.000489977
241	K1	15	TNF-a	-0.0780564	0.000519893
241	K1	16	TNF-a	-0.078512	3.13159e-05
241	K1	17	TNF-a	-0.0792132	-0.000702825
241	K1	18	TNF-a	-0.0792246	-0.000747206
241	K1	19	TNF-a	-0.0780541	0.000390299
241	K1	20	TNF-a	-0.0782764	0.000135089
241	K1	21	TNF-a	-0.0786056	-0.000227111
241	K1	22	TNF-a	-0.0790039	-0.000658386
241	K1	23	TNF-a	-0.0794895	-0.00117695
241	K1	24	TNF-a	-0.0794744	-0.00119482
241	K1	25	TNF-a	-0.0792224	-0.000975812
241	K1	26	TNF-a	-0.0794211	-0.00120749
241	K1	27	TNF-a	-0.079496	-0.0013153
241	K1	28	TNF-a	-0.0792554	-0.00110764
241	K1	29	TNF-a	-0.077388	0.000726767
241	K1	30	TNF-a	-0.0760319	0.00204992
241	K1	31	TNF-a	-0.0743237	0.00372512
241	K1	32	TNF-a	-0.0691609	0.00885496
241	K1	33	TNF-a	-0.0594841	0.0184988
241	K1	34	TNF-a	-0.0413519	0.036598
241	K1	35	TNF-a	-0.0117129	0.0662041
241	K1	36	TNF-a	0.0301325	0.108017
241	K1	37	TNF-a	0.0771885	0.15504
241	K1	38	TNF-a	0.121028	0.198846
241	K1	39	TNF-a	0.157561	0.235346
241	K1	40	TNF-a	0.185161	0.262913
242	K2	1	TNF-a	-0.0822913	0.00014797
242	K2	2	TNF-a	-0.0821301	0.000216096
242	K2	3	TNF-a	-0.0815838	0.000669262
242	K2	4	TNF-a	-0.0813553	0.000804742
242	K2	5	TNF-a	-0.0815913	0.000475648
242	K2	6	TNF-a	-0.0817426	0.000231215
242	K2	7	TNF-a	-0.0818035	7.72029e-05
242	K2	8	TNF-a	-0.0816818	0.000105834
242	K2	9	TNF-a	-0.0809168	0.000777815
242	K2	10	TNF-a	-0.0809329	0.00066864
242	K2	11	TNF-a	-0.08154	-3.16261e-05
242	K2	12	TNF-a	-0.0817156	-0.000300258
242	K2	13	TNF-a	-0.0815438	-0.000221589
242	K2	14	TNF-a	-0.0815506	-0.000321451
242	K2	15	TNF-a	-0.0818561	-0.000720036
242	K2	16	TNF-a	-0.0817744	-0.00073134
242	K2	17	TNF-a	-0.0809679	-1.7963e-05
242	K2	18	TNF-a	-0.0812344	-0.000377529
242	K2	19	TNF-a	-0.0820509	-0.00128711
242	K2	20	TNF-a	-0.0818858	-0.00121516
242	K2	21	TNF-a	-0.0808296	-0.000251984
242	K2	22	TNF-a	-0.0814319	-0.000947333
242	K2	23	TNF-a	-0.0815297	-0.00113828
242	K2	24	TNF-a	-0.0807721	-0.000473748
242	K2	25	TNF-a	-0.0807582	-0.000552934
242	K2	26	TNF-a	-0.0805596	-0.00044739
242	K2	27	TNF-a	-0.0798873	0.000131816
242	K2	28	TNF-a	-0.0796939	0.000232115
242	K2	29	TNF-a	-0.0786974	0.00113559
242	K2	30	TNF-a	-0.076014	0.00372585
242	K2	31	TNF-a	-0.0709432	0.0087036
242	K2	32	TNF-a	-0.0623113	0.0172425
242	K2	33	TNF-a	-0.0460586	0.033402
242	K2	34	TNF-a	-0.0188909	0.0604766
242	K2	35	TNF-a	0.0217468	0.101021
242	K2	36	TNF-a	0.0706098	0.149791
242	K2	37	TNF-a	0.116058	0.195146
242	K2	38	TNF-a	0.152053	0.231048
242	K2	39	TNF-a	0.184208	0.26311
242	K2	40	TNF-a	0.209458	0.288267
243	K3	1	TNF-a	-0.0801901	0.00101157
243	K3	2	TNF-a	-0.0801882	0.000933021
243	K3	3	TNF-a	-0.0802625	0.000778343
243	K3	4	TNF-a	-0.0799534	0.0010071
243	K3	5	TNF-a	-0.08027	0.000610132
243	K3	6	TNF-a	-0.0813163	-0.000516601
243	K3	7	TNF-a	-0.0813968	-0.00067747
243	K3	8	TNF-a	-0.080536	0.000102922
243	K3	9	TNF-a	-0.0801214	0.000437189
243	K3	10	TNF-a	-0.0803423	0.000135891
243	K3	11	TNF-a	-0.080268	0.000129771
243	K3	12	TNF-a	-0.080289	2.84019e-05
243	K3	13	TNF-a	-0.0803273	-9.03119e-05
243	K3	14	TNF-a	-0.0808909	-0.000734262
243	K3	15	TNF-a	-0.0808648	-0.000788588
243	K3	16	TNF-a	-0.0797934	0.000202433
243	K3	17	TNF-a	-0.0793095	0.000605915
243	K3	18	TNF-a	-0.079135	0.000700094
243	K3	19	TNF-a	-0.0792316	0.00052305
243	K3	20	TNF-a	-0.0803573	-0.000683009
243	K3	21	TNF-a	-0.0806677	-0.00107377
243	K3	22	TNF-a	-0.0802293	-0.000715851
243	K3	23	TNF-a	-0.0805086	-0.00107554
243	K3	24	TNF-a	-0.0806208	-0.00126807
243	K3	25	TNF-a	-0.0799607	-0.000688325
243	K3	26	TNF-a	-0.0795315	-0.000339559
243	K3	27	TNF-a	-0.0794996	-0.000388044
243	K3	28	TNF-a	-0.0795494	-0.000518224
243	K3	29	TNF-a	-0.0790948	-0.000143985
243	K3	30	TNF-a	-0.0783103	0.000560106
243	K3	31	TNF-a	-0.0778933	0.00089666
243	K3	32	TNF-a	-0.075726	0.00298359
243	K3	33	TNF-a	-0.0709578	0.00767138
243	K3	34	TNF-a	-0.0638726	0.0146762
243	K3	35	TNF-a	-0.0508254	0.027643
243	K3	36	TNF-a	-0.0293877	0.0490004
243	K3	37	TNF-a	0.00620526	0.0845129
243	K3	38	TNF-a	0.0527043	0.130932
243	K3	39	TNF-a	0.0994229	0.17757
243	K3	40	TNF-a	0.133798	0.211865
244	K4	1	TNF-a	-0.072858	0.000538549
244	K4	2	TNF-a	-0.0724879	0.000781676
244	K4	3	TNF-a	-0.0724578	0.000684886
244	K4	4	TNF-a	-0.0723496	0.000666237
244	K4	5	TNF-a	-0.0722807	0.000608226
244	K4	6	TNF-a	-0.0717286	0.00103339
244	K4	7	TNF-a	-0.0722575	0.000377593
244	K4	8	TNF-a	-0.0725254	-1.72654e-05
244	K4	9	TNF-a	-0.0724113	-3.00359e-05
244	K4	10	TNF-a	-0.0722799	-2.55508e-05
244	K4	11	TNF-a	-0.0715696	0.000557897
244	K4	12	TNF-a	-0.0718232	0.000177321
244	K4	13	TNF-a	-0.0719841	-0.00011051
244	K4	14	TNF-a	-0.0716556	9.11245e-05
244	K4	15	TNF-a	-0.0717225	-0.000102658
244	K4	16	TNF-a	-0.0719266	-0.00043368
244	K4	17	TNF-a	-0.0720852	-0.000719179
244	K4	18	TNF-a	-0.0721943	-0.000955228
244	K4	19	TNF-a	-0.0721752	-0.00106297
244	K4	20	TNF-a	-0.0718182	-0.000832905
244	K4	21	TNF-a	-0.0718683	-0.00100995
244	K4	22	TNF-a	-0.0719511	-0.00121963
244	K4	23	TNF-a	-0.0718867	-0.00128211
244	K4	24	TNF-a	-0.071687	-0.00120928
244	K4	25	TNF-a	-0.0715659	-0.00121514
244	K4	26	TNF-a	-0.070619	-0.00039514
244	K4	27	TNF-a	-0.0703786	-0.000281616
244	K4	28	TNF-a	-0.0702393	-0.000269255
244	K4	29	TNF-a	-0.0691791	0.000664004
244	K4	30	TNF-a	-0.0678622	0.00185407
244	K4	31	TNF-a	-0.065132	0.00445736
244	K4	32	TNF-a	-0.0596718	0.00979064
244	K4	33	TNF-a	-0.0492166	0.0201189
244	K4	34	TNF-a	-0.0292431	0.0399655
244	K4	35	TNF-a	0.00246328	0.071545
244	K4	36	TNF-a	0.0460847	0.11504
244	K4	37	TNF-a	0.0938424	0.16267
244	K4	38	TNF-a	0.13564	0.204341
244	K4	39	TNF-a	0.169246	0.23782
244	K4	40	TNF-a	0.19526	0.263707
245	K5	1	TNF-a	-0.0778636	0.000315105
245	K5	2	TNF-a	-0.0780174	-6.01557e-05
245	K5	3	TNF-a	-0.0774814	0.000254359
245	K5	4	TNF-a	-0.0764781	0.00103617
245	K5	5	TNF-a	-0.0765362	0.000756594
245	K5	6	TNF-a	-0.0770053	6.60177e-05
245	K5	7	TNF-a	-0.0770926	-0.000242716
245	K5	8	TNF-a	-0.0765195	0.000108813
245	K5	9	TNF-a	-0.0761883	0.000218608
245	K5	10	TNF-a	-0.0762706	-8.52239e-05
245	K5	11	TNF-a	-0.0758036	0.000160373
245	K5	12	TNF-a	-0.0749824	0.000760095
245	K5	13	TNF-a	-0.0750187	0.000502301
245	K5	14	TNF-a	-0.0753196	-2.01006e-05
245	K5	15	TNF-a	-0.0754905	-0.000412497
245	K5	16	TNF-a	-0.0752157	-0.000359088
245	K5	17	TNF-a	-0.0751041	-0.000468989
245	K5	18	TNF-a	-0.0744672	-5.36156e-05
245	K5	19	TNF-a	-0.0743426	-0.000150448
245	K5	20	TNF-a	-0.0743931	-0.000422391
245	K5	21	TNF-a	-0.0742545	-0.000505298
245	K5	22	TNF-a	-0.0745505	-0.00102279
245	K5	23	TNF-a	-0.074732	-0.00142574
245	K5	24	TNF-a	-0.074649	-0.00156421
245	K5	25	TNF-a	-0.0746227	-0.00175934
245	K5	26	TNF-a	-0.0739983	-0.00135641
245	K5	27	TNF-a	-0.0736793	-0.00125893
245	K5	28	TNF-a	-0.0727939	-0.000594958
245	K5	29	TNF-a	-0.0711031	0.000874367
245	K5	30	TNF-a	-0.0694983	0.00225767
245	K5	31	TNF-a	-0.0668271	0.00470739
245	K5	32	TNF-a	-0.059337	0.011976
245	K5	33	TNF-a	-0.0456646	0.025427
245	K5	34	TNF-a	-0.0233536	0.0475164
245	K5	35	TNF-a	0.0119315	0.0825801
245	K5	36	TNF-a	0.0598135	0.130241
245	K5	37	TNF-a	0.108213	0.178418
245	K5	38	TNF-a	0.14791	0.217894
245	K5	39	TNF-a	0.181794	0.251557
245	K5	40	TNF-a	0.207881	0.277422
246	K6	1	TNF-a	-0.0750826	0.000638562
246	K6	2	TNF-a	-0.0747731	0.000830493
246	K6	3	TNF-a	-0.0746995	0.000786465
246	K6	4	TNF-a	-0.0748415	0.000526935
246	K6	5	TNF-a	-0.0749867	0.000264135
246	K6	6	TNF-a	-0.0747924	0.000340828
246	K6	7	TNF-a	-0.0747773	0.000238268
246	K6	8	TNF-a	-0.0746212	0.000276829
246	K6	9	TNF-a	-0.0747902	-9.78369e-06
246	K6	10	TNF-a	-0.0748915	-0.000228707
246	K6	11	TNF-a	-0.0746415	-9.62989e-05
246	K6	12	TNF-a	-0.0745605	-0.000132922
246	K6	13	TNF-a	-0.0740285	0.000281476
246	K6	14	TNF-a	-0.0738598	0.000332584
246	K6	15	TNF-a	-0.0740065	6.82639e-05
246	K6	16	TNF-a	-0.0740982	-0.000141056
246	K6	17	TNF-a	-0.0739157	-7.61945e-05
246	K6	18	TNF-a	-0.0734323	0.000289693
246	K6	19	TNF-a	-0.0738466	-0.000242237
246	K6	20	TNF-a	-0.0742972	-0.000810504
246	K6	21	TNF-a	-0.0747103	-0.00134111
246	K6	22	TNF-a	-0.0749158	-0.00166424
246	K6	23	TNF-a	-0.0748631	-0.00172912
246	K6	24	TNF-a	-0.0744446	-0.00142824
246	K6	25	TNF-a	-0.0740905	-0.0011918
246	K6	26	TNF-a	-0.0735385	-0.000757378
246	K6	27	TNF-a	-0.072811	-0.000147455
246	K6	28	TNF-a	-0.0723395	0.00020643
246	K6	29	TNF-a	-0.0705115	0.00191683
246	K6	30	TNF-a	-0.0678424	0.00446831
246	K6	31	TNF-a	-0.0636943	0.00849883
246	K6	32	TNF-a	-0.0536806	0.0183949
246	K6	33	TNF-a	-0.0355161	0.0364418
246	K6	34	TNF-a	-0.00623651	0.0656038
246	K6	35	TNF-a	0.0365382	0.108261
246	K6	36	TNF-a	0.0862689	0.157874
246	K6	37	TNF-a	0.130535	0.202023
246	K6	38	TNF-a	0.168227	0.239597
246	K6	39	TNF-a	0.201183	0.272436
246	K6	40	TNF-a	0.22628	0.297414
247	K7	1	TNF-a	-0.0751401	-0.000936179
247	K7	2	TNF-a	-0.0748582	-0.00080016
247	K7	3	TNF-a	-0.074022	-0.000109803
247	K7	4	TNF-a	-0.0739589	-0.000192547
247	K7	5	TNF-a	-0.0732885	0.000332035
247	K7	6	TNF-a	-0.0730088	0.000465893
247	K7	7	TNF-a	-0.0729345	0.000394362
247	K7	8	TNF-a	-0.0731641	1.88986e-05
247	K7	9	TNF-a	-0.07328	-0.000242876
247	K7	10	TNF-a	-0.0732077	-0.000316404
247	K7	11	TNF-a	-0.0725328	0.000212663
247	K7	12	TNF-a	-0.0725448	5.47494e-05
247	K7	13	TNF-a	-0.072429	2.46952e-05
247	K7	14	TNF-a	-0.0724166	-0.000108743
247	K7	15	TNF-a	-0.0718888	0.000273205
247	K7	16	TNF-a	-0.0716213	0.000394867
247	K7	17	TNF-a	-0.0717439	0.000126394
247	K7	18	TNF-a	-0.0717722	-4.77765e-05
247	K7	19	TNF-a	-0.0718585	-0.000279905
247	K7	20	TNF-a	-0.0713359	9.68423e-05
247	K7	21	TNF-a	-0.0710976	0.000189283
247	K7	22	TNF-a	-0.0712888	-0.000147705
247	K7	23	TNF-a	-0.0715088	-0.000513557
247	K7	24	TNF-a	-0.0718017	-0.000952342
247	K7	25	TNF-a	-0.0719317	-0.00122816
247	K7	26	TNF-a	-0.0714064	-0.000848739
247	K7	27	TNF-a	-0.0707778	-0.00036597
247	K7	28	TNF-a	-0.0706391	-0.000373106
247	K7	29	TNF-a	-0.06981	0.000310069
247	K7	30	TNF-a	-0.0691442	0.000830047
247	K7	31	TNF-a	-0.0678248	0.00200363
247	K7	32	TNF-a	-0.0642219	0.00546067
247	K7	33	TNF-a	-0.0567848	0.0127519
247	K7	34	TNF-a	-0.0443209	0.02507
247	K7	35	TNF-a	-0.0222827	0.0469623
247	K7	36	TNF-a	0.013012	0.0821111
247	K7	37	TNF-a	0.0584509	0.127404
247	K7	38	TNF-a	0.106485	0.175293
247	K7	39	TNF-a	0.148184	0.216846
247	K7	40	TNF-a	0.179642	0.248158
248	K8	1	TNF-a	-0.0734533	-0.000270616
248	K8	2	TNF-a	-0.0732922	-0.000277021
248	K8	3	TNF-a	-0.0731928	-0.000345117
248	K8	4	TNF-a	-0.0722615	0.000418756
248	K8	5	TNF-a	-0.0722053	0.000307424
248	K8	6	TNF-a	-0.0722505	9.47638e-05
248	K8	7	TNF-a	-0.072298	-0.000120258
248	K8	8	TNF-a	-0.07197	4.02745e-05
248	K8	9	TNF-a	-0.0710232	0.000819585
248	K8	10	TNF-a	-0.071171	0.000504279
248	K8	11	TNF-a	-0.0712915	0.000216278
248	K8	12	TNF-a	-0.0708859	0.000454453
248	K8	13	TNF-a	-0.0710121	0.000160739
248	K8	14	TNF-a	-0.0712508	-0.000245413
248	K8	15	TNF-a	-0.0714325	-0.000594657
248	K8	16	TNF-a	-0.0714028	-0.000732423
248	K8	17	TNF-a	-0.0705896	-8.67166e-05
248	K8	18	TNF-a	-0.0704714	-0.000135963
248	K8	19	TNF-a	-0.0710109	-0.000842931
248	K8	20	TNF-a	-0.0709186	-0.000918121
248	K8	21	TNF-a	-0.0695239	0.000309037
248	K8	22	TNF-a	-0.0695974	6.81021e-05
248	K8	23	TNF-a	-0.0699478	-0.000449808
248	K8	24	TNF-a	-0.0701673	-0.000836759
248	K8	25	TNF-a	-0.0701312	-0.000968208
248	K8	26	TNF-a	-0.0693525	-0.000357012
248	K8	27	TNF-a	-0.0691017	-0.000273698
248	K8	28	TNF-a	-0.0678964	0.000764178
248	K8	29	TNF-a	-0.0657438	0.00274922
248	K8	30	TNF-a	-0.0611297	0.0071959
248	K8	31	TNF-a	-0.0516466	0.0165115
248	K8	32	TNF-a	-0.0352426	0.032748
248	K8	33	TNF-a	-0.00765353	0.0601696
248	K8	34	TNF-a	0.0335254	0.101181
248	K8	35	TNF-a	0.0829218	0.15041
248	K8	36	TNF-a	0.129722	0.197042
248	K8	37	TNF-a	0.167754	0.234907
248	K8	38	TNF-a	0.202103	0.269089
248	K8	39	TNF-a	0.231439	0.298257
248	K8	40	TNF-a	0.251739	0.318389
249	K9	1	TNF-a	-0.0369612	-0.0206651
249	K9	2	TNF-a	-0.0357825	-0.0201866
249	K9	3	TNF-a	-0.0297177	-0.0148219
249	K9	4	TNF-a	-0.0237915	-0.00959593
249	K9	5	TNF-a	-0.0182071	-0.00471165
249	K9	6	TNF-a	-0.0135983	-0.000802996
249	K9	7	TNF-a	-0.0111869	0.00090828
249	K9	8	TNF-a	-0.00929237	0.0021026
249	K9	9	TNF-a	-0.00665094	0.00404387
249	K9	10	TNF-a	-0.00472602	0.00526864
249	K9	11	TNF-a	-0.0044689	0.0048256
249	K9	12	TNF-a	-0.00428109	0.00431324
249	K9	13	TNF-a	-0.00348738	0.0044068
249	K9	14	TNF-a	-0.00267043	0.00452359
249	K9	15	TNF-a	-0.00241195	0.0040819
249	K9	16	TNF-a	-0.00191657	0.00387713
249	K9	17	TNF-a	-0.00197992	0.00311362
249	K9	18	TNF-a	-0.00154646	0.00284691
249	K9	19	TNF-a	-0.00138928	0.00230394
249	K9	20	TNF-a	-0.00147775	0.00151531
249	K9	21	TNF-a	-0.00108853	0.00120436
249	K9	22	TNF-a	-0.000963755	0.000628982
249	K9	23	TNF-a	-0.00139677	-0.000504194
249	K9	24	TNF-a	-0.00132132	-0.0011289
249	K9	25	TNF-a	-0.000809892	-0.00131763
249	K9	26	TNF-a	-0.000355499	-0.0015634
249	K9	27	TNF-a	-0.000228131	-0.00213619
249	K9	28	TNF-a	-0.000395368	-0.00300359
249	K9	29	TNF-a	0.000133201	-0.00317518
249	K9	30	TNF-a	0.000625627	-0.00338291
249	K9	31	TNF-a	0.00197779	-0.00273091
249	K9	32	TNF-a	0.00431951	-0.00108935
249	K9	33	TNF-a	0.00867826	0.00256924
249	K9	34	TNF-a	0.0169381	0.0101289
249	K9	35	TNF-a	0.0316665	0.0241572
249	K9	36	TNF-a	0.0571574	0.0489479
249	K9	37	TNF-a	0.0957852	0.0868756
249	K9	38	TNF-a	0.142537	0.132927
249	K9	39	TNF-a	0.188022	0.177712
249	K9	40	TNF-a	0.222551	0.211541
250	K10	1	TNF-a	-0.048782	-0.00880681
250	K10	2	TNF-a	-0.0480503	-0.00876317
250	K10	3	TNF-a	-0.04574	-0.00714089
250	K10	4	TNF-a	-0.0435526	-0.00564152
250	K10	5	TNF-a	-0.0411491	-0.00392607
250	K10	6	TNF-a	-0.038605	-0.00207001
250	K10	7	TNF-a	-0.0363444	-0.000497434
250	K10	8	TNF-a	-0.0345127	0.000646252
250	K10	9	TNF-a	-0.0325709	0.00190006
250	K10	10	TNF-a	-0.0310793	0.00270359
250	K10	11	TNF-a	-0.0299842	0.00311071
250	K10	12	TNF-a	-0.0293959	0.00301092
250	K10	13	TNF-a	-0.0278749	0.00384393
250	K10	14	TNF-a	-0.027058	0.00397275
250	K10	15	TNF-a	-0.0270811	0.00326163
250	K10	16	TNF-a	-0.0266801	0.00297464
250	K10	17	TNF-a	-0.0260912	0.00287551
250	K10	18	TNF-a	-0.0256973	0.00258134
250	K10	19	TNF-a	-0.0257263	0.00186429
250	K10	20	TNF-a	-0.0258165	0.00108602
250	K10	21	TNF-a	-0.025958	0.000256543
250	K10	22	TNF-a	-0.0253498	0.000176712
250	K10	23	TNF-a	-0.0251653	-0.000326786
250	K10	24	TNF-a	-0.0251603	-0.00100987
250	K10	25	TNF-a	-0.0254963	-0.00203391
250	K10	26	TNF-a	-0.0252687	-0.00249434
250	K10	27	TNF-a	-0.0247478	-0.00266149
250	K10	28	TNF-a	-0.0245852	-0.00318694
250	K10	29	TNF-a	-0.0229553	-0.00224503
250	K10	30	TNF-a	-0.0216176	-0.00159533
250	K10	31	TNF-a	-0.0187695	0.000564743
250	K10	32	TNF-a	-0.0124647	0.00618145
250	K10	33	TNF-a	-0.000949315	0.0170088
250	K10	34	TNF-a	0.0193894	0.0366595
250	K10	35	TNF-a	0.0518026	0.0683847
250	K10	36	TNF-a	0.0957585	0.111653
250	K10	37	TNF-a	0.142824	0.15803
250	K10	38	TNF-a	0.183619	0.198137
250	K10	39	TNF-a	0.218523	0.232353
250	K10	40	TNF-a	0.246821	0.259962
251	K11	1	TNF-a	-0.070357	-0.000905016
251	K11	2	TNF-a	-0.0700563	-0.000776768
251	K11	3	TNF-a	-0.0698001	-0.000692932
251	K11	4	TNF-a	-0.0687494	0.000185315
251	K11	5	TNF-a	-0.0683147	0.000447547
251	K11	6	TNF-a	-0.0680467	0.000543125
251	K11	7	TNF-a	-0.0681019	0.00031546
251	K11	8	TNF-a	-0.0679942	0.000250761
251	K11	9	TNF-a	-0.0678119	0.000260582
251	K11	10	TNF-a	-0.0676534	0.000246652
251	K11	11	TNF-a	-0.0670199	0.000707695
251	K11	12	TNF-a	-0.0670303	0.000524882
251	K11	13	TNF-a	-0.0671173	0.000265395
251	K11	14	TNF-a	-0.0672235	-1.32246e-05
251	K11	15	TNF-a	-0.0672618	-0.000223948
251	K11	16	TNF-a	-0.0673325	-0.000467148
251	K11	17	TNF-a	-0.06698	-0.00028702
251	K11	18	TNF-a	-0.0669103	-0.000389837
251	K11	19	TNF-a	-0.066865	-0.000516882
251	K11	20	TNF-a	-0.0666658	-0.000490185
251	K11	21	TNF-a	-0.0665635	-0.000560308
251	K11	22	TNF-a	-0.066828	-0.000997268
251	K11	23	TNF-a	-0.0669535	-0.00129515
251	K11	24	TNF-a	-0.0665647	-0.00107888
251	K11	25	TNF-a	-0.0665879	-0.00127446
251	K11	26	TNF-a	-0.0661635	-0.00102256
251	K11	27	TNF-a	-0.0648578	0.000110785
251	K11	28	TNF-a	-0.0633656	0.00143053
251	K11	29	TNF-a	-0.0606026	0.00402108
251	K11	30	TNF-a	-0.0544064	0.0100448
251	K11	31	TNF-a	-0.0437916	0.0204872
251	K11	32	TNF-a	-0.0241847	0.0399216
251	K11	33	TNF-a	0.00773571	0.0716696
251	K11	34	TNF-a	0.0527789	0.11654
251	K11	35	TNF-a	0.10291	0.166499
251	K11	36	TNF-a	0.147207	0.210624
251	K11	37	TNF-a	0.1838	0.247044
251	K11	38	TNF-a	0.216142	0.279213
251	K11	39	TNF-a	0.243597	0.306496
251	K11	40	TNF-a	0.261589	0.324316
252	K12	1	TNF-a	-0.0759601	-0.00050919
252	K12	2	TNF-a	-0.0757951	-0.000422039
252	K12	3	TNF-a	-0.0751807	0.000114515
252	K12	4	TNF-a	-0.0750765	0.000140802
252	K12	5	TNF-a	-0.0744071	0.00073241
252	K12	6	TNF-a	-0.0750438	1.77734e-05
252	K12	7	TNF-a	-0.0753138	-0.000330056
252	K12	8	TNF-a	-0.0750981	-0.000192211
252	K12	9	TNF-a	-0.0747718	5.61924e-05
252	K12	10	TNF-a	-0.0743461	0.000404031
252	K12	11	TNF-a	-0.0741147	0.000557604
252	K12	12	TNF-a	-0.0745908	3.61735e-06
252	K12	13	TNF-a	-0.0747224	-0.000205817
252	K12	14	TNF-a	-0.0741925	0.000246211
252	K12	15	TNF-a	-0.0737343	0.000626534
252	K12	16	TNF-a	-0.0739734	0.000309543
252	K12	17	TNF-a	-0.0741673	3.7777e-05
252	K12	18	TNF-a	-0.074092	3.52525e-05
252	K12	19	TNF-a	-0.0741538	-0.000104445
252	K12	20	TNF-a	-0.0742239	-0.000252404
252	K12	21	TNF-a	-0.0744235	-0.000529878
252	K12	22	TNF-a	-0.0747156	-0.00089985
252	K12	23	TNF-a	-0.0747263	-0.000988347
252	K12	24	TNF-a	-0.0743491	-0.000689041
252	K12	25	TNF-a	-0.074389	-0.000806781
252	K12	26	TNF-a	-0.0742154	-0.000711099
252	K12	27	TNF-a	-0.0738773	-0.000450834
252	K12	28	TNF-a	-0.0738589	-0.000510356
252	K12	29	TNF-a	-0.0734205	-0.000149821
252	K12	30	TNF-a	-0.073797	-0.000604119
252	K12	31	TNF-a	-0.073702	-0.000587011
252	K12	32	TNF-a	-0.0720162	0.00102091
252	K12	33	TNF-a	-0.0692504	0.00370889
252	K12	34	TNF-a	-0.0640029	0.00887849
252	K12	35	TNF-a	-0.056453	0.0163505
252	K12	36	TNF-a	-0.0413215	0.0314042
252	K12	37	TNF-a	-0.0151016	0.0575462
252	K12	38	TNF-a	0.0237474	0.0963174
252	K12	39	TNF-a	0.0718028	0.144295
252	K12	40	TNF-a	0.113784	0.186198
253	K13	1	TNF-a	-0.0729308	-0.00111984
253	K13	2	TNF-a	-0.0722606	-0.000577277
253	K13	3	TNF-a	-0.0711755	0.000380032
253	K13	4	TNF-a	-0.0703712	0.00105665
253	K13	5	TNF-a	-0.0705317	0.000768495
253	K13	6	TNF-a	-0.070729	0.00044347
253	K13	7	TNF-a	-0.0705965	0.000448222
253	K13	8	TNF-a	-0.0707482	0.000168802
253	K13	9	TNF-a	-0.0710029	-0.000213608
253	K13	10	TNF-a	-0.0711444	-0.000482843
253	K13	11	TNF-a	-0.0704532	8.06803e-05
253	K13	12	TNF-a	-0.0702175	0.000188683
253	K13	13	TNF-a	-0.0702876	-9.16863e-06
253	K13	14	TNF-a	-0.0701786	-2.78186e-05
253	K13	15	TNF-a	-0.0700206	2.43703e-06
253	K13	16	TNF-a	-0.0697429	0.000152401
253	K13	17	TNF-a	-0.0699212	-0.000153551
253	K13	18	TNF-a	-0.0703878	-0.000747929
253	K13	19	TNF-a	-0.0705052	-0.000992973
253	K13	20	TNF-a	-0.0701127	-0.000728203
253	K13	21	TNF-a	-0.0703337	-0.00107693
253	K13	22	TNF-a	-0.0707011	-0.00157205
253	K13	23	TNF-a	-0.0706178	-0.00161643
253	K13	24	TNF-a	-0.0696209	-0.000747229
253	K13	25	TNF-a	-0.0695498	-0.000803876
253	K13	26	TNF-a	-0.0693248	-0.000706581
253	K13	27	TNF-a	-0.0691089	-0.000618419
253	K13	28	TNF-a	-0.0683484	1.43949e-05
253	K13	29	TNF-a	-0.0662878	0.00194725
253	K13	30	TNF-a	-0.0632613	0.00484608
253	K13	31	TNF-a	-0.0576593	0.0103203
253	K13	32	TNF-a	-0.0469518	0.0209001
253	K13	33	TNF-a	-0.0264419	0.0412823
253	K13	34	TNF-a	0.00563495	0.0732315
253	K13	35	TNF-a	0.0498355	0.117304
253	K13	36	TNF-a	0.0994354	0.166777
253	K13	37	TNF-a	0.143192	0.210405
253	K13	38	TNF-a	0.179651	0.246737
253	K13	39	TNF-a	0.211686	0.278643
253	K13	40	TNF-a	0.237171	0.304001
254	K14	1	TNF-a	-0.0753165	-0.00057225
254	K14	2	TNF-a	-0.0749341	-0.000291279
254	K14	3	TNF-a	-0.0743316	0.000209759
254	K14	4	TNF-a	-0.0738542	0.000585733
254	K14	5	TNF-a	-0.073865	0.000473484
254	K14	6	TNF-a	-0.0741386	9.84165e-05
254	K14	7	TNF-a	-0.0742533	-0.000117805
254	K14	8	TNF-a	-0.0738329	0.000201119
254	K14	9	TNF-a	-0.073537	0.000395611
254	K14	10	TNF-a	-0.0735214	0.000309708
254	K14	11	TNF-a	-0.0734798	0.000249919
254	K14	12	TNF-a	-0.0737773	-0.000149124
254	K14	13	TNF-a	-0.0737427	-0.000215909
254	K14	14	TNF-a	-0.0732404	0.000184934
254	K14	15	TNF-a	-0.0733188	5.02683e-06
254	K14	16	TNF-a	-0.0733294	-0.000107035
254	K14	17	TNF-a	-0.073082	3.89012e-05
254	K14	18	TNF-a	-0.0731856	-0.000166189
254	K14	19	TNF-a	-0.0732374	-0.000319401
254	K14	20	TNF-a	-0.0733778	-0.000561282
254	K14	21	TNF-a	-0.0736911	-0.000976068
254	K14	22	TNF-a	-0.0741911	-0.00157753
254	K14	23	TNF-a	-0.0744417	-0.00192958
254	K14	24	TNF-a	-0.0742022	-0.00179147
254	K14	25	TNF-a	-0.0730754	-0.000766133
254	K14	26	TNF-a	-0.072045	0.000162793
254	K14	27	TNF-a	-0.0715701	0.000536248
254	K14	28	TNF-a	-0.0706229	0.001382
254	K14	29	TNF-a	-0.0680595	0.00384387
254	K14	30	TNF-a	-0.0633865	0.00841543
254	K14	31	TNF-a	-0.0545655	0.0171349
254	K14	32	TNF-a	-0.0377112	0.0338878
254	K14	33	TNF-a	-0.008977	0.0625206
254	K14	34	TNF-a	0.0325652	0.103961
254	K14	35	TNF-a	0.0814852	0.15278
254	K14	36	TNF-a	0.128145	0.199338
254	K14	37	TNF-a	0.166739	0.237831
254	K14	38	TNF-a	0.200498	0.271489
254	K14	39	TNF-a	0.230464	0.301353
254	K14	40	TNF-a	0.250786	0.321573
255	K15	1	TNF-a	-0.0726722	-0.00076403
255	K15	2	TNF-a	-0.0725548	-0.000743429
255	K15	3	TNF-a	-0.0719476	-0.000233086
255	K15	4	TNF-a	-0.0709439	0.0006738
255	K15	5	TNF-a	-0.0708325	0.000688396
255	K15	6	TNF-a	-0.0710688	0.000355267
255	K15	7	TNF-a	-0.0713606	-3.33399e-05
255	K15	8	TNF-a	-0.0713443	-0.000113865
255	K15	9	TNF-a	-0.0705214	0.000612247
255	K15	10	TNF-a	-0.0704757	0.000561137
255	K15	11	TNF-a	-0.0705399	0.000400123
255	K15	12	TNF-a	-0.07092	-7.68178e-05
255	K15	13	TNF-a	-0.0712074	-0.000461014
255	K15	14	TNF-a	-0.0711077	-0.000458144
255	K15	15	TNF-a	-0.0711231	-0.000570297
255	K15	16	TNF-a	-0.0707578	-0.000301882
255	K15	17	TNF-a	-0.0704005	-4.13642e-05
255	K15	18	TNF-a	-0.0703741	-0.000111764
255	K15	19	TNF-a	-0.0703544	-0.000188884
255	K15	20	TNF-a	-0.0704789	-0.000410151
255	K15	21	TNF-a	-0.0704267	-0.000454801
255	K15	22	TNF-a	-0.0704877	-0.000612656
255	K15	23	TNF-a	-0.0703669	-0.000588635
255	K15	24	TNF-a	-0.070753	-0.0010715
255	K15	25	TNF-a	-0.0707733	-0.0011886
255	K15	26	TNF-a	-0.0698521	-0.000364213
255	K15	27	TNF-a	-0.0698269	-0.000435872
255	K15	28	TNF-a	-0.0697523	-0.000458052
255	K15	29	TNF-a	-0.0680129	0.00118447
255	K15	30	TNF-a	-0.0654011	0.0036995
255	K15	31	TNF-a	-0.0611393	0.00786445
255	K15	32	TNF-a	-0.0533586	0.0155483
255	K15	33	TNF-a	-0.0376008	0.0312094
255	K15	34	TNF-a	-0.0110128	0.0577006
255	K15	35	TNF-a	0.0272593	0.0958758
255	K15	36	TNF-a	0.0761058	0.144626
255	K15	37	TNF-a	0.123037	0.19146
255	K15	38	TNF-a	0.163185	0.231511
255	K15	39	TNF-a	0.198219	0.266449
255	K15	40	TNF-a	0.225312	0.293445
256	K16	1	TNF-a	-0.0713109	-0.000699169
256	K16	2	TNF-a	-0.0710179	-0.000504073
256	K16	3	TNF-a	-0.0702556	0.000160336
256	K16	4	TNF-a	-0.0699456	0.000372516
256	K16	5	TNF-a	-0.0700936	0.000126583
256	K16	6	TNF-a	-0.0696903	0.000432001
256	K16	7	TNF-a	-0.0695901	0.000434321
256	K16	8	TNF-a	-0.0697554	0.000171184
256	K16	9	TNF-a	-0.0698438	-1.50995e-05
256	K16	10	TNF-a	-0.0694854	0.000245458
256	K16	11	TNF-a	-0.069342	0.000290939
256	K16	12	TNF-a	-0.0692116	0.000323516
256	K16	13	TNF-a	-0.0691487	0.000288539
256	K16	14	TNF-a	-0.069202	0.000137377
256	K16	15	TNF-a	-0.0692124	2.90264e-05
256	K16	16	TNF-a	-0.0695377	-0.000394119
256	K16	17	TNF-a	-0.0694945	-0.000448818
256	K16	18	TNF-a	-0.0687435	0.000204311
256	K16	19	TNF-a	-0.0686779	0.000172112
256	K16	20	TNF-a	-0.0689879	-0.000235834
256	K16	21	TNF-a	-0.0692644	-0.000610222
256	K16	22	TNF-a	-0.0694759	-0.00091959
256	K16	23	TNF-a	-0.0697714	-0.00131298
256	K16	24	TNF-a	-0.0704327	-0.0020721
256	K16	25	TNF-a	-0.0705254	-0.00226267
256	K16	26	TNF-a	-0.0692638	-0.00109895
256	K16	27	TNF-a	-0.0685484	-0.000481413
256	K16	28	TNF-a	-0.0678805	8.85743e-05
256	K16	29	TNF-a	-0.0674373	0.000433927
256	K16	30	TNF-a	-0.0662365	0.00153686
256	K16	31	TNF-a	-0.0632713	0.00440421
256	K16	32	TNF-a	-0.0569793	0.0105983
256	K16	33	TNF-a	-0.0449279	0.0225518
256	K16	34	TNF-a	-0.0241312	0.0432506
256	K16	35	TNF-a	0.00864695	0.0759309
256	K16	36	TNF-a	0.0541809	0.121367
256	K16	37	TNF-a	0.10393	0.171019
256	K16	38	TNF-a	0.147131	0.214122
256	K16	39	TNF-a	0.183351	0.250243
256	K16	40	TNF-a	0.211552	0.278347
257	K17	1	TNF-a	-0.0701771	7.63205e-05
257	K17	2	TNF-a	-0.0700279	0.000111961
257	K17	3	TNF-a	-0.0696102	0.000416002
257	K17	4	TNF-a	-0.0696336	0.000279005
257	K17	5	TNF-a	-0.0694461	0.00035286
257	K17	6	TNF-a	-0.0695526	0.000132782
257	K17	7	TNF-a	-0.0697435	-0.000171726
257	K17	8	TNF-a	-0.0698422	-0.00038413
257	K17	9	TNF-a	-0.0696679	-0.000323359
257	K17	10	TNF-a	-0.0686399	0.000591011
257	K17	11	TNF-a	-0.068419	0.000698289
257	K17	12	TNF-a	-0.068389	0.000614601
257	K17	13	TNF-a	-0.0685955	0.000294544
257	K17	14	TNF-a	-0.0686239	0.000152481
257	K17	15	TNF-a	-0.0687609	-9.8085e-05
257	K17	16	TNF-a	-0.0687401	-0.000190892
257	K17	17	TNF-a	-0.0686518	-0.000216264
257	K17	18	TNF-a	-0.0682583	6.36064e-05
257	K17	19	TNF-a	-0.0682486	-4.03097e-05
257	K17	20	TNF-a	-0.0685121	-0.000417386
257	K17	21	TNF-a	-0.0688496	-0.000868537
257	K17	22	TNF-a	-0.0693576	-0.00149012
257	K17	23	TNF-a	-0.0694035	-0.00164966
257	K17	24	TNF-a	-0.0686977	-0.00105743
257	K17	25	TNF-a	-0.0684832	-0.000956547
257	K17	26	TNF-a	-0.0680656	-0.000652633
257	K17	27	TNF-a	-0.0676337	-0.00033428
257	K17	28	TNF-a	-0.0669433	0.000242459
257	K17	29	TNF-a	-0.0656226	0.00144958
257	K17	30	TNF-a	-0.0633944	0.00356414
257	K17	31	TNF-a	-0.0583094	0.00853552
257	K17	32	TNF-a	-0.0482324	0.0184989
257	K17	33	TNF-a	-0.0300253	0.0365924
257	K17	34	TNF-a	-0.000714854	0.0657892
257	K17	35	TNF-a	0.0405991	0.10699
257	K17	36	TNF-a	0.0885167	0.154794
257	K17	37	TNF-a	0.132822	0.198985
257	K17	38	TNF-a	0.170417	0.236467
257	K17	39	TNF-a	0.203085	0.269021
257	K17	40	TNF-a	0.229789	0.295612
258	K18	1	TNF-a	-0.0264272	-0.0252792
258	K18	2	TNF-a	-0.0237754	-0.0239791
258	K18	3	TNF-a	-0.0165396	-0.0180948
258	K18	4	TNF-a	-0.010835	-0.0137417
258	K18	5	TNF-a	-0.00377114	-0.00802943
258	K18	6	TNF-a	0.00226839	-0.00334146
258	K18	7	TNF-a	0.00714665	0.000185236
258	K18	8	TNF-a	0.0112831	0.00297013
258	K18	9	TNF-a	0.0146241	0.00495959
258	K18	10	TNF-a	0.0180457	0.00702966
258	K18	11	TNF-a	0.0202391	0.00787148
258	K18	12	TNF-a	0.0213701	0.00765086
258	K18	13	TNF-a	0.0229866	0.00791581
258	K18	14	TNF-a	0.0242489	0.00782654
258	K18	15	TNF-a	0.0242741	0.00650017
258	K18	16	TNF-a	0.0253772	0.00625179
258	K18	17	TNF-a	0.0258784	0.00540142
258	K18	18	TNF-a	0.0263124	0.00448382
258	K18	19	TNF-a	0.0269407	0.00376054
258	K18	20	TNF-a	0.0266748	0.00214315
258	K18	21	TNF-a	0.0266027	0.000719421
258	K18	22	TNF-a	0.0273124	7.76313e-05
258	K18	23	TNF-a	0.0267576	-0.00182872
258	K18	24	TNF-a	0.0261952	-0.00374267
258	K18	25	TNF-a	0.0269034	-0.00438604
258	K18	26	TNF-a	0.0273978	-0.00524328
258	K18	27	TNF-a	0.0281699	-0.00582267
258	K18	28	TNF-a	0.0289029	-0.00644127
258	K18	29	TNF-a	0.0316205	-0.00507524
258	K18	30	TNF-a	0.036734	-0.00131324
258	K18	31	TNF-a	0.0457044	0.00630561
258	K18	32	TNF-a	0.0616336	0.0208832
258	K18	33	TNF-a	0.0888133	0.0467114
258	K18	34	TNF-a	0.129109	0.0856551
258	K18	35	TNF-a	0.176983	0.132178
258	K18	36	TNF-a	0.22085	0.174694
258	K18	37	TNF-a	0.257446	0.209938
258	K18	38	TNF-a	0.29035	0.241491
258	K18	39	TNF-a	0.319267	0.269056
258	K18	40	TNF-a	0.337869	0.286307
259	K19	1	TNF-a	-0.0746596	-0.000406098
259	K19	2	TNF-a	-0.0743609	-0.000188496
259	K19	3	TNF-a	-0.0740898	1.61359e-06
259	K19	4	TNF-a	-0.0735499	0.000460451
259	K19	5	TNF-a	-0.0735911	0.000338172
259	K19	6	TNF-a	-0.0737515	9.67143e-05
259	K19	7	TNF-a	-0.0739435	-0.000176327
259	K19	8	TNF-a	-0.0738887	-0.000202627
259	K19	9	TNF-a	-0.0738961	-0.000291094
259	K19	10	TNF-a	-0.0735164	7.53287e-06
259	K19	11	TNF-a	-0.0731771	0.000265785
259	K19	12	TNF-a	-0.0733126	4.92273e-05
259	K19	13	TNF-a	-0.0734302	-0.000149412
259	K19	14	TNF-a	-0.0732281	-2.84291e-05
259	K19	15	TNF-a	-0.0732527	-0.000134108
259	K19	16	TNF-a	-0.0730878	-5.02136e-05
259	K19	17	TNF-a	-0.0725434	0.000413109
259	K19	18	TNF-a	-0.07231	0.000565414
259	K19	19	TNF-a	-0.0723719	0.000422453
259	K19	20	TNF-a	-0.0725182	0.000195166
259	K19	21	TNF-a	-0.0722931	0.000339186
259	K19	22	TNF-a	-0.0723389	0.000212296
259	K19	23	TNF-a	-0.0727593	-0.000289173
259	K19	24	TNF-a	-0.0737926	-0.00140348
259	K19	25	TNF-a	-0.0740255	-0.00171754
259	K19	26	TNF-a	-0.0735813	-0.00135431
259	K19	27	TNF-a	-0.0734306	-0.00128466
259	K19	28	TNF-a	-0.0725975	-0.000532662
259	K19	29	TNF-a	-0.0715968	0.000386933
259	K19	30	TNF-a	-0.071107	0.000795658
259	K19	31	TNF-a	-0.0687573	0.00306432
259	K19	32	TNF-a	-0.0639411	0.00779952
259	K19	33	TNF-a	-0.0562953	0.0153642
259	K19	34	TNF-a	-0.0418134	0.029765
259	K19	35	TNF-a	-0.0164365	0.0550609
259	K19	36	TNF-a	0.0226972	0.0941135
259	K19	37	TNF-a	0.0711305	0.142466
259	K19	38	TNF-a	0.119479	0.190733
259	K19	39	TNF-a	0.159722	0.230895
259	K19	40	TNF-a	0.189895	0.260987
260	K20	1	TNF-a	0.210278	-0.0034336
260	K20	2	TNF-a	0.210299	-0.00455794
260	K20	3	TNF-a	0.210637	-0.00536589
260	K20	4	TNF-a	0.212276	-0.00487213
260	K20	5	TNF-a	0.215121	-0.00317193
260	K20	6	TNF-a	0.217165	-0.00227402
260	K20	7	TNF-a	0.219443	-0.00114047
260	K20	8	TNF-a	0.221284	-0.000445482
260	K20	9	TNF-a	0.223645	0.000770528
260	K20	10	TNF-a	0.226358	0.00233797
260	K20	11	TNF-a	0.22795	0.00278417
260	K20	12	TNF-a	0.229153	0.00284227
260	K20	13	TNF-a	0.231012	0.0035556
260	K20	14	TNF-a	0.232417	0.0038157
260	K20	15	TNF-a	0.233236	0.00348928
260	K20	16	TNF-a	0.233963	0.00307081
260	K20	17	TNF-a	0.235139	0.00310197
260	K20	18	TNF-a	0.236252	0.00306965
260	K20	19	TNF-a	0.236851	0.00252284
260	K20	20	TNF-a	0.237067	0.00159308
260	K20	21	TNF-a	0.236837	0.000218688
260	K20	22	TNF-a	0.237121	-0.000642807
260	K20	23	TNF-a	0.237118	-0.00179194
260	K20	24	TNF-a	0.238202	-0.00185257
260	K20	25	TNF-a	0.239293	-0.00190699
260	K20	26	TNF-a	0.239718	-0.00262753
260	K20	27	TNF-a	0.240231	-0.00325995
260	K20	28	TNF-a	0.241905	-0.00273114
260	K20	29	TNF-a	0.244692	-0.00108969
260	K20	30	TNF-a	0.249402	0.00247548
260	K20	31	TNF-a	0.257784	0.00971182
260	K20	32	TNF-a	0.274187	0.0249697
260	K20	33	TNF-a	0.300898	0.0505345
260	K20	34	TNF-a	0.340607	0.0890988
260	K20	35	TNF-a	0.387568	0.134915
260	K20	36	TNF-a	0.432395	0.178596
260	K20	37	TNF-a	0.469336	0.214392
260	K20	38	TNF-a	0.501094	0.245004
260	K20	39	TNF-a	0.527309	0.270074
260	K20	40	TNF-a	0.546512	0.288132
261	K21	1	TNF-a	-0.0707984	-1.26914e-05
261	K21	2	TNF-a	-0.0707427	-0.000111747
261	K21	3	TNF-a	-0.0706967	-0.000220489
261	K21	4	TNF-a	-0.0698222	0.000499296
261	K21	5	TNF-a	-0.0696708	0.000496032
261	K21	6	TNF-a	-0.0694695	0.000542582
261	K21	7	TNF-a	-0.0693801	0.000477248
261	K21	8	TNF-a	-0.0688371	0.000865594
261	K21	9	TNF-a	-0.0690824	0.000465542
261	K21	10	TNF-a	-0.0692234	0.000169872
261	K21	11	TNF-a	-0.0687815	0.000457091
261	K21	12	TNF-a	-0.0684105	0.000673359
261	K21	13	TNF-a	-0.0685582	0.000370932
261	K21	14	TNF-a	-0.0684507	0.000323679
261	K21	15	TNF-a	-0.0686816	-6.18814e-05
261	K21	16	TNF-a	-0.0688802	-0.000415241
261	K21	17	TNF-a	-0.0687842	-0.000473885
261	K21	18	TNF-a	-0.0686451	-0.000489502
261	K21	19	TNF-a	-0.0689856	-0.000984795
261	K21	20	TNF-a	-0.0691196	-0.00127349
261	K21	21	TNF-a	-0.0687999	-0.00110848
261	K21	22	TNF-a	-0.069389	-0.00185233
261	K21	23	TNF-a	-0.0693945	-0.00201253
261	K21	24	TNF-a	-0.0684259	-0.00119858
261	K21	25	TNF-a	-0.0684483	-0.00137575
261	K21	26	TNF-a	-0.0682673	-0.00134939
261	K21	27	TNF-a	-0.0675549	-0.000791748
261	K21	28	TNF-a	-0.0668684	-0.000259978
261	K21	29	TNF-a	-0.0656871	0.000766652
261	K21	30	TNF-a	-0.0636509	0.00264816
261	K21	31	TNF-a	-0.0610323	0.00511202
261	K21	32	TNF-a	-0.0541239	0.0118657
261	K21	33	TNF-a	-0.0409772	0.0248577
261	K21	34	TNF-a	-0.0196335	0.0460467
261	K21	35	TNF-a	0.0163298	0.0818553
261	K21	36	TNF-a	0.0625306	0.127901
261	K21	37	TNF-a	0.109758	0.174974
261	K21	38	TNF-a	0.150622	0.215684
261	K21	39	TNF-a	0.185564	0.250471
261	K21	40	TNF-a	0.213131	0.277882
262	K22	1	TNF-a	-0.0734586	-0.000388964
262	K22	2	TNF-a	-0.0735339	-0.000563073
262	K22	3	TNF-a	-0.0724852	0.000386761
262	K22	4	TNF-a	-0.071675	0.00109811
262	K22	5	TNF-a	-0.0716341	0.00104008
262	K22	6	TNF-a	-0.0713321	0.00124326
262	K22	7	TNF-a	-0.0715285	0.000947947
262	K22	8	TNF-a	-0.0721291	0.000248423
262	K22	9	TNF-a	-0.0724959	-0.000217226
262	K22	10	TNF-a	-0.0727395	-0.000559681
262	K22	11	TNF-a	-0.0730265	-0.00094555
262	K22	12	TNF-a	-0.0730178	-0.00103568
262	K22	13	TNF-a	-0.0721859	-0.000302721
262	K22	14	TNF-a	-0.0716557	0.000128612
262	K22	15	TNF-a	-0.0719329	-0.000247482
262	K22	16	TNF-a	-0.0723826	-0.00079602
262	K22	17	TNF-a	-0.072374	-0.000886272
262	K22	18	TNF-a	-0.0719657	-0.00057686
262	K22	19	TNF-a	-0.0715707	-0.000280725
262	K22	20	TNF-a	-0.0716186	-0.000427535
262	K22	21	TNF-a	-0.071577	-0.000484729
262	K22	22	TNF-a	-0.0717966	-0.000803245
262	K22	23	TNF-a	-0.0722244	-0.00132992
262	K22	24	TNF-a	-0.0722927	-0.00149709
262	K22	25	TNF-a	-0.0716195	-0.000922748
262	K22	26	TNF-a	-0.0712551	-0.000657287
262	K22	27	TNF-a	-0.0698363	0.000662669
262	K22	28	TNF-a	-0.0682663	0.00213386
262	K22	29	TNF-a	-0.0662202	0.00408104
262	K22	30	TNF-a	-0.0624572	0.00774519
262	K22	31	TNF-a	-0.0542418	0.0158617
262	K22	32	TNF-a	-0.0390325	0.0309721
262	K22	33	TNF-a	-0.0125653	0.0573405
262	K22	34	TNF-a	0.0272391	0.097046
262	K22	35	TNF-a	0.0752673	0.144975
262	K22	36	TNF-a	0.121657	0.191266
262	K22	37	TNF-a	0.158637	0.228147
262	K22	38	TNF-a	0.191616	0.261028
262	K22	39	TNF-a	0.220771	0.290083
262	K22	40	TNF-a	0.241678	0.310892
263	K23	1	TNF-a	-0.074643	0.000850999
263	K23	2	TNF-a	-0.0746436	0.000774863
263	K23	3	TNF-a	-0.0750131	0.000329766
263	K23	4	TNF-a	-0.0751768	9.06188e-05
263	K23	5	TNF-a	-0.0746105	0.00058133
263	K23	6	TNF-a	-0.0744675	0.000648811
263	K23	7	TNF-a	-0.0758638	-0.000823027
263	K23	8	TNF-a	-0.0761053	-0.00114009
263	K23	9	TNF-a	-0.075272	-0.000382316
263	K23	10	TNF-a	-0.074237	0.000577216
263	K23	11	TNF-a	-0.0741771	0.000561541
263	K23	12	TNF-a	-0.074196	0.000467091
263	K23	13	TNF-a	-0.0741168	0.000470743
263	K23	14	TNF-a	-0.0741975	0.000314573
263	K23	15	TNF-a	-0.0742005	0.000236
263	K23	16	TNF-a	-0.0743378	2.32277e-05
263	K23	17	TNF-a	-0.0745717	-0.000286276
263	K23	18	TNF-a	-0.0746209	-0.00041096
263	K23	19	TNF-a	-0.0740693	6.50662e-05
263	K23	20	TNF-a	-0.0737323	0.000326523
263	K23	21	TNF-a	-0.0741434	-0.000160043
263	K23	22	TNF-a	-0.0752958	-0.00138802
263	K23	23	TNF-a	-0.0753594	-0.0015271
263	K23	24	TNF-a	-0.0745646	-0.000807853
263	K23	25	TNF-a	-0.07437	-0.000688836
263	K23	26	TNF-a	-0.0738803	-0.000274612
263	K23	27	TNF-a	-0.0737667	-0.000236621
263	K23	28	TNF-a	-0.0733229	0.000131655
263	K23	29	TNF-a	-0.0724827	0.000896332
263	K23	30	TNF-a	-0.0708983	0.00240527
263	K23	31	TNF-a	-0.0672203	0.00600772
263	K23	32	TNF-a	-0.0591087	0.0140437
263	K23	33	TNF-a	-0.0460955	0.0269815
263	K23	34	TNF-a	-0.0232184	0.049783
263	K23	35	TNF-a	0.0125869	0.0855128
263	K23	36	TNF-a	0.0595385	0.132389
263	K23	37	TNF-a	0.106566	0.17934
263	K23	38	TNF-a	0.146005	0.218704
263	K23	39	TNF-a	0.179437	0.252061
263	K23	40	TNF-a	0.206613	0.279161
264	K24	1	TNF-a	-0.0758712	-9.82667e-05
264	K24	2	TNF-a	-0.0759366	-0.000280929
264	K24	3	TNF-a	-0.0751403	0.000398112
264	K24	4	TNF-a	-0.0745373	0.000883819
264	K24	5	TNF-a	-0.0746057	0.000698124
264	K24	6	TNF-a	-0.0740818	0.00110466
264	K24	7	TNF-a	-0.0746661	0.000403065
264	K24	8	TNF-a	-0.0748785	7.34252e-05
264	K24	9	TNF-a	-0.0749863	-0.000151713
264	K24	10	TNF-a	-0.0750209	-0.000303575
264	K24	11	TNF-a	-0.0743055	0.000294591
264	K24	12	TNF-a	-0.0744507	3.20355e-05
264	K24	13	TNF-a	-0.074684	-0.000318578
264	K24	14	TNF-a	-0.0747374	-0.000489201
264	K24	15	TNF-a	-0.0747852	-0.00065428
264	K24	16	TNF-a	-0.0742478	-0.000234168
264	K24	17	TNF-a	-0.0741642	-0.000267871
264	K24	18	TNF-a	-0.0742346	-0.00045563
264	K24	19	TNF-a	-0.0736431	1.85878e-05
264	K24	20	TNF-a	-0.0737386	-0.00019422
264	K24	21	TNF-a	-0.0743401	-0.000913004
264	K24	22	TNF-a	-0.0746334	-0.00132356
264	K24	23	TNF-a	-0.0746817	-0.00148911
264	K24	24	TNF-a	-0.0747375	-0.00166226
264	K24	25	TNF-a	-0.0744107	-0.0014527
264	K24	26	TNF-a	-0.0741352	-0.00129455
264	K24	27	TNF-a	-0.072764	-4.05732e-05
264	K24	28	TNF-a	-0.0720632	0.00054293
264	K24	29	TNF-a	-0.0702807	0.00220809
264	K24	30	TNF-a	-0.067784	0.00458756
264	K24	31	TNF-a	-0.0634191	0.00883511
264	K24	32	TNF-a	-0.0518139	0.020323
264	K24	33	TNF-a	-0.0327426	0.039277
264	K24	34	TNF-a	-0.00202711	0.0698752
264	K24	35	TNF-a	0.0409887	0.112774
264	K24	36	TNF-a	0.0890201	0.160688
264	K24	37	TNF-a	0.130761	0.202311
264	K24	38	TNF-a	0.165979	0.237412
264	K24	39	TNF-a	0.196071	0.267387
264	K24	40	TNF-a	0.218352	0.28955
265	L1	1	TNF-a	-0.0718152	-3.20821e-06
265	L1	2	TNF-a	-0.0718717	-0.000165627
265	L1	3	TNF-a	-0.0715994	8.01084e-07
265	L1	4	TNF-a	-0.0715818	-8.74096e-05
265	L1	5	TNF-a	-0.0716258	-0.000237319
265	L1	6	TNF-a	-0.0707468	0.000535803
265	L1	7	TNF-a	-0.070287	0.000889709
265	L1	8	TNF-a	-0.0703459	0.000724922
265	L1	9	TNF-a	-0.0708628	0.000102199
265	L1	10	TNF-a	-0.0710209	-0.000161831
265	L1	11	TNF-a	-0.0705004	0.000252858
265	L1	12	TNF-a	-0.0703833	0.000264053
265	L1	13	TNF-a	-0.0700516	0.000489832
265	L1	14	TNF-a	-0.0703622	7.34454e-05
265	L1	15	TNF-a	-0.0707142	-0.0003845
265	L1	16	TNF-a	-0.0708126	-0.000588709
265	L1	17	TNF-a	-0.0705388	-0.000420806
265	L1	18	TNF-a	-0.0706386	-0.000626513
265	L1	19	TNF-a	-0.071216	-0.00130976
265	L1	20	TNF-a	-0.0710513	-0.00125097
265	L1	21	TNF-a	-0.069987	-0.000292505
265	L1	22	TNF-a	-0.0696119	-2.33341e-05
265	L1	23	TNF-a	-0.0691235	0.000359175
265	L1	24	TNF-a	-0.0693045	7.2362e-05
265	L1	25	TNF-a	-0.0695904	-0.000319423
265	L1	26	TNF-a	-0.069798	-0.000632954
265	L1	27	TNF-a	-0.0697885	-0.000729263
265	L1	28	TNF-a	-0.0690039	-5.05335e-05
265	L1	29	TNF-a	-0.0676996	0.00114781
265	L1	30	TNF-a	-0.0665387	0.00220286
265	L1	31	TNF-a	-0.0627884	0.00584728
265	L1	32	TNF-a	-0.0556991	0.0128308
265	L1	33	TNF-a	-0.0421418	0.0262821
265	L1	34	TNF-a	-0.0183819	0.0499362
265	L1	35	TNF-a	0.017607	0.0858192
265	L1	36	TNF-a	0.0629212	0.131028
265	L1	37	TNF-a	0.107154	0.175154
265	L1	38	TNF-a	0.145676	0.213571
265	L1	39	TNF-a	0.17941	0.247199
265	L1	40	TNF-a	0.206086	0.273768
266	L2	1	TNF-a	-0.0828718	0.000642885
266	L2	2	TNF-a	-0.0827156	0.000647298
266	L2	3	TNF-a	-0.0821808	0.00103025
266	L2	4	TNF-a	-0.0822204	0.000838857
266	L2	5	TNF-a	-0.0824695	0.000437899
266	L2	6	TNF-a	-0.0824163	0.000339278
266	L2	7	TNF-a	-0.0826586	-5.4855e-05
266	L2	8	TNF-a	-0.0829706	-0.000518688
266	L2	9	TNF-a	-0.0829512	-0.00065112
266	L2	10	TNF-a	-0.0820203	0.000127937
266	L2	11	TNF-a	-0.0812289	0.00076755
266	L2	12	TNF-a	-0.0811476	0.000696958
266	L2	13	TNF-a	-0.0811785	0.000514257
266	L2	14	TNF-a	-0.0821252	-0.000584254
266	L2	15	TNF-a	-0.0821559	-0.00076679
266	L2	16	TNF-a	-0.0811846	5.27536e-05
266	L2	17	TNF-a	-0.081088	-2.54964e-06
266	L2	18	TNF-a	-0.0812308	-0.000297121
266	L2	19	TNF-a	-0.0816692	-0.000887346
266	L2	20	TNF-a	-0.0823596	-0.00172963
266	L2	21	TNF-a	-0.0821006	-0.0016224
266	L2	22	TNF-a	-0.080679	-0.000352662
266	L2	23	TNF-a	-0.0804112	-0.000236647
266	L2	24	TNF-a	-0.0802186	-0.000195867
266	L2	25	TNF-a	-0.080288	-0.000417103
266	L2	26	TNF-a	-0.0803094	-0.000590393
266	L2	27	TNF-a	-0.0801693	-0.00060211
266	L2	28	TNF-a	-0.0797898	-0.000374426
266	L2	29	TNF-a	-0.0786981	0.000565453
266	L2	30	TNF-a	-0.077941	0.00117076
266	L2	31	TNF-a	-0.0756179	0.00334201
266	L2	32	TNF-a	-0.0696963	0.00911176
266	L2	33	TNF-a	-0.0585362	0.0201201
266	L2	34	TNF-a	-0.0397237	0.0387807
266	L2	35	TNF-a	-0.0101457	0.0682069
266	L2	36	TNF-a	0.0320055	0.110206
266	L2	37	TNF-a	0.0795849	0.157634
266	L2	38	TNF-a	0.122339	0.200237
266	L2	39	TNF-a	0.157236	0.234982
266	L2	40	TNF-a	0.184989	0.262583
267	L3	1	TNF-a	-0.0849921	-0.00121772
267	L3	2	TNF-a	-0.0847208	-0.00106662
267	L3	3	TNF-a	-0.0833908	0.0001432
267	L3	4	TNF-a	-0.0824613	0.000952506
267	L3	5	TNF-a	-0.082175	0.00111859
267	L3	6	TNF-a	-0.08248	0.000693432
267	L3	7	TNF-a	-0.0826772	0.000375987
267	L3	8	TNF-a	-0.0824746	0.00045834
267	L3	9	TNF-a	-0.0828029	9.91439e-06
267	L3	10	TNF-a	-0.0830163	-0.000323691
267	L3	11	TNF-a	-0.0824272	0.000145124
267	L3	12	TNF-a	-0.0824687	-1.65882e-05
267	L3	13	TNF-a	-0.0826721	-0.00034018
267	L3	14	TNF-a	-0.0830382	-0.000826499
267	L3	15	TNF-a	-0.0832185	-0.00112695
267	L3	16	TNF-a	-0.082769	-0.000797624
267	L3	17	TNF-a	-0.0817653	8.57937e-05
267	L3	18	TNF-a	-0.0817755	-4.45296e-05
267	L3	19	TNF-a	-0.0822244	-0.00061364
267	L3	20	TNF-a	-0.0823741	-0.00088358
267	L3	21	TNF-a	-0.0820407	-0.000670402
267	L3	22	TNF-a	-0.0818817	-0.000631627
267	L3	23	TNF-a	-0.0819378	-0.000807942
267	L3	24	TNF-a	-0.0817171	-0.000707417
267	L3	25	TNF-a	-0.0813967	-0.000507225
267	L3	26	TNF-a	-0.0812717	-0.000502417
267	L3	27	TNF-a	-0.0812215	-0.000572465
267	L3	28	TNF-a	-0.080955	-0.000426149
267	L3	29	TNF-a	-0.0783866	0.00202211
267	L3	30	TNF-a	-0.0764945	0.00379392
267	L3	31	TNF-a	-0.0711947	0.00897353
267	L3	32	TNF-a	-0.0610654	0.0189827
267	L3	33	TNF-a	-0.0446855	0.0352423
267	L3	34	TNF-a	-0.0156904	0.0641172
267	L3	35	TNF-a	0.0280179	0.107705
267	L3	36	TNF-a	0.0771181	0.156685
267	L3	37	TNF-a	0.119824	0.199271
267	L3	38	TNF-a	0.156387	0.235714
267	L3	39	TNF-a	0.188068	0.267275
267	L3	40	TNF-a	0.212968	0.292054
268	L4	1	TNF-a	-0.081457	0.000539017
268	L4	2	TNF-a	-0.0814223	0.000445901
268	L4	3	TNF-a	-0.0815083	0.000232012
268	L4	4	TNF-a	-0.0817435	-0.000131031
268	L4	5	TNF-a	-0.0817607	-0.000276062
268	L4	6	TNF-a	-0.0811661	0.000190659
268	L4	7	TNF-a	-0.0803604	0.000868597
268	L4	8	TNF-a	-0.0801808	0.000920328
268	L4	9	TNF-a	-0.0802787	0.000694541
268	L4	10	TNF-a	-0.0801506	0.000694855
268	L4	11	TNF-a	-0.0809572	-0.000239602
268	L4	12	TNF-a	-0.0811317	-0.000541937
268	L4	13	TNF-a	-0.0807676	-0.000305677
268	L4	14	TNF-a	-0.0809405	-0.000606388
268	L4	15	TNF-a	-0.0809085	-0.000702283
268	L4	16	TNF-a	-0.0802348	-0.000156451
268	L4	17	TNF-a	-0.0802037	-0.000253135
268	L4	18	TNF-a	-0.0803654	-0.000542723
268	L4	19	TNF-a	-0.0804666	-0.000771789
268	L4	20	TNF-a	-0.0800148	-0.000447739
268	L4	21	TNF-a	-0.0793197	0.000119424
268	L4	22	TNF-a	-0.0791588	0.000152544
268	L4	23	TNF-a	-0.0793628	-0.000179333
268	L4	24	TNF-a	-0.0794486	-0.000392954
268	L4	25	TNF-a	-0.0792972	-0.000369386
268	L4	26	TNF-a	-0.0797145	-0.000914521
268	L4	27	TNF-a	-0.079518	-0.000845884
268	L4	28	TNF-a	-0.0775258	0.00101848
268	L4	29	TNF-a	-0.075631	0.00278545
268	L4	30	TNF-a	-0.0718692	0.00641941
268	L4	31	TNF-a	-0.0652645	0.0128962
268	L4	32	TNF-a	-0.0525033	0.0255296
268	L4	33	TNF-a	-0.0302921	0.047613
268	L4	34	TNF-a	0.00487762	0.0826548
268	L4	35	TNF-a	0.0502042	0.127854
268	L4	36	TNF-a	0.0975889	0.17511
268	L4	37	TNF-a	0.137125	0.214519
268	L4	38	TNF-a	0.170471	0.247737
268	L4	39	TNF-a	0.199859	0.276997
268	L4	40	TNF-a	0.221321	0.298331
269	L5	1	TNF-a	-0.0829276	-0.000862825
269	L5	2	TNF-a	-0.0828314	-0.000834626
269	L5	3	TNF-a	-0.0817765	0.000152127
269	L5	4	TNF-a	-0.081696	0.000164597
269	L5	5	TNF-a	-0.0816263	0.00016619
269	L5	6	TNF-a	-0.0813554	0.000369082
269	L5	7	TNF-a	-0.081171	0.000485376
269	L5	8	TNF-a	-0.0808309	0.000757417
269	L5	9	TNF-a	-0.0813628	0.000157457
269	L5	10	TNF-a	-0.0814891	-3.68487e-05
269	L5	11	TNF-a	-0.0809681	0.000416048
269	L5	12	TNF-a	-0.0809385	0.000377549
269	L5	13	TNF-a	-0.081031	0.000216987
269	L5	14	TNF-a	-0.0816125	-0.00043249
269	L5	15	TNF-a	-0.0817047	-0.000592836
269	L5	16	TNF-a	-0.081206	-0.000162202
269	L5	17	TNF-a	-0.081567	-0.000591193
269	L5	18	TNF-a	-0.0817687	-0.000860936
269	L5	19	TNF-a	-0.0814018	-0.000562118
269	L5	20	TNF-a	-0.0814808	-0.000709172
269	L5	21	TNF-a	-0.0814607	-0.000757163
269	L5	22	TNF-a	-0.0807991	-0.000163659
269	L5	23	TNF-a	-0.080717	-0.000149579
269	L5	24	TNF-a	-0.0807863	-0.000287
269	L5	25	TNF-a	-0.0810057	-0.000574408
269	L5	26	TNF-a	-0.081092	-0.000728823
269	L5	27	TNF-a	-0.0808274	-0.000532219
269	L5	28	TNF-a	-0.0804806	-0.00025354
269	L5	29	TNF-a	-0.0795699	0.000589134
269	L5	30	TNF-a	-0.0791647	0.000926285
269	L5	31	TNF-a	-0.077407	0.00261594
269	L5	32	TNF-a	-0.0725265	0.00742837
269	L5	33	TNF-a	-0.0645979	0.0152889
269	L5	34	TNF-a	-0.0498117	0.030007
269	L5	35	TNF-a	-0.0262381	0.0535125
269	L5	36	TNF-a	0.0116573	0.0913399
269	L5	37	TNF-a	0.05912	0.138735
269	L5	38	TNF-a	0.107863	0.187409
269	L5	39	TNF-a	0.147728	0.227206
269	L5	40	TNF-a	0.177454	0.256864
270	L6	1	TNF-a	-0.0799495	-1.7438e-05
270	L6	2	TNF-a	-0.0797367	7.28739e-05
270	L6	3	TNF-a	-0.0796656	2.13938e-05
270	L6	4	TNF-a	-0.0790902	0.000474244
270	L6	5	TNF-a	-0.0791089	0.000333073
270	L6	6	TNF-a	-0.0791591	0.00016029
270	L6	7	TNF-a	-0.0786677	0.000529172
270	L6	8	TNF-a	-0.0785251	0.000549203
270	L6	9	TNF-a	-0.0789843	-3.25056e-05
270	L6	10	TNF-a	-0.0790787	-0.000249403
270	L6	11	TNF-a	-0.0784618	0.000244976
270	L6	12	TNF-a	-0.0780957	0.000488494
270	L6	13	TNF-a	-0.077857	0.000604659
270	L6	14	TNF-a	-0.0778452	0.00049394
270	L6	15	TNF-a	-0.078773	-0.000556462
270	L6	16	TNF-a	-0.078849	-0.000755002
270	L6	17	TNF-a	-0.0778787	9.27809e-05
270	L6	18	TNF-a	-0.0779529	-0.000103881
270	L6	19	TNF-a	-0.0780429	-0.000316435
270	L6	20	TNF-a	-0.0776855	-8.15972e-05
270	L6	21	TNF-a	-0.078284	-0.000802639
270	L6	22	TNF-a	-0.0785506	-0.00119173
270	L6	23	TNF-a	-0.0784446	-0.00120834
270	L6	24	TNF-a	-0.077861	-0.000747233
270	L6	25	TNF-a	-0.0775107	-0.000519443
270	L6	26	TNF-a	-0.0775895	-0.000720851
270	L6	27	TNF-a	-0.0777547	-0.00100851
270	L6	28	TNF-a	-0.0778422	-0.0012186
270	L6	29	TNF-a	-0.0772134	-0.000712333
270	L6	30	TNF-a	-0.0761879	0.000190614
270	L6	31	TNF-a	-0.0748567	0.00139931
270	L6	32	TNF-a	-0.0714906	0.00464282
270	L6	33	TNF-a	-0.0644758	0.0115352
270	L6	34	TNF-a	-0.0527178	0.0231706
270	L6	35	TNF-a	-0.0313433	0.0444226
270	L6	36	TNF-a	0.00316522	0.0788085
270	L6	37	TNF-a	0.0491274	0.124648
270	L6	38	TNF-a	0.0976543	0.173053
270	L6	39	TNF-a	0.139729	0.215004
270	L6	40	TNF-a	0.17135	0.246503
271	L7	1	TNF-a	-0.0796311	0.000207284
271	L7	2	TNF-a	-0.0794111	0.000286097
271	L7	3	TNF-a	-0.0795177	3.83796e-05
271	L7	4	TNF-a	-0.0795852	-0.000170274
271	L7	5	TNF-a	-0.0792329	4.08755e-05
271	L7	6	TNF-a	-0.0786467	0.000485951
271	L7	7	TNF-a	-0.0782712	0.000720301
271	L7	8	TNF-a	-0.0779699	0.000880392
271	L7	9	TNF-a	-0.0783312	0.00037797
271	L7	10	TNF-a	-0.0785873	-1.93103e-05
271	L7	11	TNF-a	-0.0785652	-0.000138393
271	L7	12	TNF-a	-0.0785082	-0.000222458
271	L7	13	TNF-a	-0.0782152	-7.06224e-05
271	L7	14	TNF-a	-0.0781144	-0.000111057
271	L7	15	TNF-a	-0.0776833	0.00017892
271	L7	16	TNF-a	-0.0780334	-0.000312275
271	L7	17	TNF-a	-0.0781682	-0.000588214
271	L7	18	TNF-a	-0.0777619	-0.0003231
271	L7	19	TNF-a	-0.0772673	3.03553e-05
271	L7	20	TNF-a	-0.0775407	-0.000384225
271	L7	21	TNF-a	-0.0775452	-0.000529854
271	L7	22	TNF-a	-0.0769895	-0.000115319
271	L7	23	TNF-a	-0.0773345	-0.000601439
271	L7	24	TNF-a	-0.0775325	-0.000940664
271	L7	25	TNF-a	-0.0774093	-0.000958553
271	L7	26	TNF-a	-0.0774238	-0.00111421
271	L7	27	TNF-a	-0.0769845	-0.000816068
271	L7	28	TNF-a	-0.0761949	-0.000167592
271	L7	29	TNF-a	-0.0747568	0.00112931
271	L7	30	TNF-a	-0.0720438	0.00370117
271	L7	31	TNF-a	-0.0667768	0.008827
271	L7	32	TNF-a	-0.0562297	0.019233
271	L7	33	TNF-a	-0.0375307	0.0377908
271	L7	34	TNF-a	-0.00722639	0.067954
271	L7	35	TNF-a	0.0365189	0.111558
271	L7	36	TNF-a	0.0865306	0.161429
271	L7	37	TNF-a	0.13063	0.205387
271	L7	38	TNF-a	0.16712	0.241736
271	L7	39	TNF-a	0.198665	0.27314
271	L7	40	TNF-a	0.223171	0.297505
272	L8	1	TNF-a	-0.0685635	-0.000563197
272	L8	2	TNF-a	-0.0683747	-0.000474604
272	L8	3	TNF-a	-0.0676347	0.000165348
272	L8	4	TNF-a	-0.0672093	0.000490654
272	L8	5	TNF-a	-0.0671741	0.000425713
272	L8	6	TNF-a	-0.0667805	0.000719153
272	L8	7	TNF-a	-0.0661006	0.00129897
272	L8	8	TNF-a	-0.0662113	0.00108818
272	L8	9	TNF-a	-0.0679104	-0.000711035
272	L8	10	TNF-a	-0.0682307	-0.00113145
272	L8	11	TNF-a	-0.0670862	-8.71109e-05
272	L8	12	TNF-a	-0.0667988	0.00010024
272	L8	13	TNF-a	-0.0666209	0.000178023
272	L8	14	TNF-a	-0.0667826	-8.38216e-05
272	L8	15	TNF-a	-0.0669241	-0.000325468
272	L8	16	TNF-a	-0.0668328	-0.000334231
272	L8	17	TNF-a	-0.066867	-0.000468581
272	L8	18	TNF-a	-0.0666337	-0.000335418
272	L8	19	TNF-a	-0.0662508	-5.25805e-05
272	L8	20	TNF-a	-0.0665164	-0.000418338
272	L8	21	TNF-a	-0.066841	-0.000843008
272	L8	22	TNF-a	-0.0672422	-0.00134433
272	L8	23	TNF-a	-0.0671724	-0.00137462
272	L8	24	TNF-a	-0.0660602	-0.000362606
272	L8	25	TNF-a	-0.0658036	-0.000206115
272	L8	26	TNF-a	-0.0657831	-0.000285696
272	L8	27	TNF-a	-0.0658761	-0.000478861
272	L8	28	TNF-a	-0.0657768	-0.000479689
272	L8	29	TNF-a	-0.0652901	-9.31024e-05
272	L8	30	TNF-a	-0.0641194	0.000977493
272	L8	31	TNF-a	-0.0610245	0.00397229
272	L8	32	TNF-a	-0.0541751	0.0107216
272	L8	33	TNF-a	-0.0435731	0.0212235
272	L8	34	TNF-a	-0.0270687	0.0376277
272	L8	35	TNF-a	-0.00308082	0.0615155
272	L8	36	TNF-a	0.024693	0.0891893
272	L8	37	TNF-a	0.0509364	0.115333
272	L8	38	TNF-a	0.0750311	0.139327
272	L8	39	TNF-a	0.0979597	0.162156
272	L8	40	TNF-a	0.116172	0.180268
273	L9	1
273	L9	2
273	L9	3
273	L9	4
273	L9	5
273	L9	6
273	L9	7
273	L9	8
273	L9	9
273	L9	10
273	L9	11
273	L9	12
273	L9	13
273	L9	14
273	L9	15
273	L9	16
273	L9	17
273	L9	18
273	L9	19
273	L9	20
273	L9	21
273	L9	22
273	L9	23
273	L9	24
273	L9	25
273	L9	26
273	L9	27
273	L9	28
273	L9	29
273	L9	30
273	L9	31
273	L9	32
273	L9	33
273	L9	34
273	L9	35
273	L9	36
273	L9	37
273	L9	38
273	L9	39
273	L9	40
274	L10	1
274	L10	2
274	L10	3
274	L10	4
274	L10	5
274	L10	6
274	L10	7
274	L10	8
274	L10	9
274	L10	10
274	L10	11
274	L10	12
274	L10	13
274	L10	14
274	L10	15
274	L10	16
274	L10	17
274	L10	18
274	L10	19
274	L10	20
274	L10	21
274	L10	22
274	L10	23
274	L10	24
274	L10	25
274	L10	26
274	L10	27
274	L10	28
274	L10	29
274	L10	30
274	L10	31
274	L10	32
274	L10	33
274	L10	34
274	L10	35
274	L10	36
274	L10	37
274	L10	38
274	L10	39
274	L10	40
275	L11	1
275	L11	2
275	L11	3
275	L11	4
275	L11	5
275	L11	6
275	L11	7
275	L11	8
275	L11	9
275	L11	10
275	L11	11
275	L11	12
275	L11	13
275	L11	14
275	L11	15
275	L11	16
275	L11	17
275	L11	18
275	L11	19
275	L11	20
275	L11	21
275	L11	22
275	L11	23
275	L11	24
275	L11	25
275	L11	26
275	L11	27
275	L11	28
275	L11	29
275	L11	30
275	L11	31
275	L11	32
275	L11	33
275	L11	34
275	L11	35
275	L11	36
275	L11	37
275	L11	38
275	L11	39
275	L11	40
276	L12	1
276	L12	2
276	L12	3
276	L12	4
276	L12	5
276	L12	6
276	L12	7
276	L12	8
276	L12	9
276	L12	10
276	L12	11
276	L12	12
276	L12	13
276	L12	14
276	L12	15
276	L12	16
276	L12	17
276	L12	18
276	L12	19
276	L12	20
276	L12	21
276	L12	22
276	L12	23
276	L12	24
276	L12	25
276	L12	26
276	L12	27
276	L12	28
276	L12	29
276	L12	30
276	L12	31
276	L12	32
276	L12	33
276	L12	34
276	L12	35
276	L12	36
276	L12	37
276	L12	38
276	L12	39
276	L12	40
277	L13	1
277	L13	2
277	L13	3
277	L13	4
277	L13	5
277	L13	6
277	L13	7
277	L13	8
277	L13	9
277	L13	10
277	L13	11
277	L13	12
277	L13	13
277	L13	14
277	L13	15
277	L13	16
277	L13	17
277	L13	18
277	L13	19
277	L13	20
277	L13	21
277	L13	22
277	L13	23
277	L13	24
277	L13	25
277	L13	26
277	L13	27
277	L13	28
277	L13	29
277	L13	30
277	L13	31
277	L13	32
277	L13	33
277	L13	34
277	L13	35
277	L13	36
277	L13	37
277	L13	38
277	L13	39
277	L13	40
278	L14	1
278	L14	2
278	L14	3
278	L14	4
278	L14	5
278	L14	6
278	L14	7
278	L14	8
278	L14	9
278	L14	10
278	L14	11
278	L14	12
278	L14	13
278	L14	14
278	L14	15
278	L14	16
278	L14	17
278	L14	18
278	L14	19
278	L14	20
278	L14	21
278	L14	22
278	L14	23
278	L14	24
278	L14	25
278	L14	26
278	L14	27
278	L14	28
278	L14	29
278	L14	30
278	L14	31
278	L14	32
278	L14	33
278	L14	34
278	L14	35
278	L14	36
278	L14	37
278	L14	38
278	L14	39
278	L14	40
279	L15	1
279	L15	2
279	L15	3
279	L15	4
279	L15	5
279	L15	6
279	L15	7
279	L15	8
279	L15	9
279	L15	10
279	L15	11
279	L15	12
279	L15	13
279	L15	14
279	L15	15
279	L15	16
279	L15	17
279	L15	18
279	L15	19
279	L15	20
279	L15	21
279	L15	22
279	L15	23
279	L15	24
279	L15	25
279	L15	26
279	L15	27
279	L15	28
279	L15	29
279	L15	30
279	L15	31
279	L15	32
279	L15	33
279	L15	34
279	L15	35
279	L15	36
279	L15	37
279	L15	38
279	L15	39
279	L15	40
280	L16	1
280	L16	2
280	L16	3
280	L16	4
280	L16	5
280	L16	6
280	L16	7
280	L16	8
280	L16	9
280	L16	10
280	L16	11
280	L16	12
280	L16	13
280	L16	14
280	L16	15
280	L16	16
280	L16	17
280	L16	18
280	L16	19
280	L16	20
280	L16	21
280	L16	22
280	L16	23
280	L16	24
280	L16	25
280	L16	26
280	L16	27
280	L16	28
280	L16	29
280	L16	30
280	L16	31
280	L16	32
280	L16	33
280	L16	34
280	L16	35
280	L16	36
280	L16	37
280	L16	38
280	L16	39
280	L16	40
281	L17	1
281	L17	2
281	L17	3
281	L17	4
281	L17	5
281	L17	6
281	L17	7
281	L17	8
281	L17	9
281	L17	10
281	L17	11
281	L17	12
281	L17	13
281	L17	14
281	L17	15
281	L17	16
281	L17	17
281	L17	18
281	L17	19
281	L17	20
281	L17	21
281	L17	22
281	L17	23
281	L17	24
281	L17	25
281	L17	26
281	L17	27
281	L17	28
281	L17	29
281	L17	30
281	L17	31
281	L17	32
281	L17	33
281	L17	34
281	L17	35
281	L17	36
281	L17	37
281	L17	38
281	L17	39
281	L17	40
282	L18	1
282	L18	2
282	L18	3
282	L18	4
282	L18	5
282	L18	6
282	L18	7
282	L18	8
282	L18	9
282	L18	10
282	L18	11
282	L18	12
282	L18	13
282	L18	14
282	L18	15
282	L18	16
282	L18	17
282	L18	18
282	L18	19
282	L18	20
282	L18	21
282	L18	22
282	L18	23
282	L18	24
282	L18	25
282	L18	26
282	L18	27
282	L18	28
282	L18	29
282	L18	30
282	L18	31
282	L18	32
282	L18	33
282	L18	34
282	L18	35
282	L18	36
282	L18	37
282	L18	38
282	L18	39
282	L18	40
283	L19	1
283	L19	2
283	L19	3
283	L19	4
283	L19	5
283	L19	6
283	L19	7
283	L19	8
283	L19	9
283	L19	10
283	L19	11
283	L19	12
283	L19	13
283	L19	14
283	L19	15
283	L19	16
283	L19	17
283	L19	18
283	L19	19
283	L19	20
283	L19	21
283	L19	22
283	L19	23
283	L19	24
283	L19	25
283	L19	26
283	L19	27
283	L19	28
283	L19	29
283	L19	30
283	L19	31
283	L19	32
283	L19	33
283	L19	34
283	L19	35
283	L19	36
283	L19	37
283	L19	38
283	L19	39
283	L19	40
284	L20	1
284	L20	2
284	L20	3
284	L20	4
284	L20	5
284	L20	6
284	L20	7
284	L20	8
284	L20	9
284	L20	10
284	L20	11
284	L20	12
284	L20	13
284	L20	14
284	L20	15
284	L20	16
284	L20	17
284	L20	18
284	L20	19
284	L20	20
284	L20	21
284	L20	22
284	L20	23
284	L20	24
284	L20	25
284	L20	26
284	L20	27
284	L20	28
284	L20	29
284	L20	30
284	L20	31
284	L20	32
284	L20	33
284	L20	34
284	L20	35
284	L20	36
284	L20	37
284	L20	38
284	L20	39
284	L20	40
285	L21	1
285	L21	2
285	L21	3
285	L21	4
285	L21	5
285	L21	6
285	L21	7
285	L21	8
285	L21	9
285	L21	10
285	L21	11
285	L21	12
285	L21	13
285	L21	14
285	L21	15
285	L21	16
285	L21	17
285	L21	18
285	L21	19
285	L21	20
285	L21	21
285	L21	22
285	L21	23
285	L21	24
285	L21	25
285	L21	26
285	L21	27
285	L21	28
285	L21	29
285	L21	30
285	L21	31
285	L21	32
285	L21	33
285	L21	34
285	L21	35
285	L21	36
285	L21	37
285	L21	38
285	L21	39
285	L21	40
286	L22	1
286	L22	2
286	L22	3
286	L22	4
286	L22	5
286	L22	6
286	L22	7
286	L22	8
286	L22	9
286	L22	10
286	L22	11
286	L22	12
286	L22	13
286	L22	14
286	L22	15
286	L22	16
286	L22	17
286	L22	18
286	L22	19
286	L22	20
286	L22	21
286	L22	22
286	L22	23
286	L22	24
286	L22	25
286	L22	26
286	L22	27
286	L22	28
286	L22	29
286	L22	30
286	L22	31
286	L22	32
286	L22	33
286	L22	34
286	L22	35
286	L22	36
286	L22	37
286	L22	38
286	L22	39
286	L22	40
287	L23	1
287	L23	2
287	L23	3
287	L23	4
287	L23	5
287	L23	6
287	L23	7
287	L23	8
287	L23	9
287	L23	10
287	L23	11
287	L23	12
287	L23	13
287	L23	14
287	L23	15
287	L23	16
287	L23	17
287	L23	18
287	L23	19
287	L23	20
287	L23	21
287	L23	22
287	L23	23
287	L23	24
287	L23	25
287	L23	26
287	L23	27
287	L23	28
287	L23	29
287	L23	30
287	L23	31
287	L23	32
287	L23	33
287	L23	34
287	L23	35
287	L23	36
287	L23	37
287	L23	38
287	L23	39
287	L23	40
288	L24	1
288	L24	2
288	L24	3
288	L24	4
288	L24	5
288	L24	6
288	L24	7
288	L24	8
288	L24	9
288	L24	10
288	L24	11
288	L24	12
288	L24	13
288	L24	14
288	L24	15
288	L24	16
288	L24	17
288	L24	18
288	L24	19
288	L24	20
288	L24	21
288	L24	22
288	L24	23
288	L24	24
288	L24	25
288	L24	26
288	L24	27
288	L24	28
288	L24	29
288	L24	30
288	L24	31
288	L24	32
288	L24	33
288	L24	34
288	L24	35
288	L24	36
288	L24	37
288	L24	38
288	L24	39
288	L24	40
289	M1	1	Arg1	-0.0612758	-0.000259356
289	M1	2	Arg1	-0.0613542	-0.00040984
289	M1	3	Arg1	-0.0603668	0.000505361
289	M1	4	Arg1	-0.0597858	0.00101419
289	M1	5	Arg1	-0.0598737	0.000854229
289	M1	6	Arg1	-0.0600886	0.00056716
289	M1	7	Arg1	-0.0603499	0.000233689
289	M1	8	Arg1	-0.0608205	-0.000309076
289	M1	9	Arg1	-0.0609273	-0.000488014
289	M1	10	Arg1	-0.0605377	-0.000170591
289	M1	11	Arg1	-0.060584	-0.000289023
289	M1	12	Arg1	-0.0604049	-0.000182019
289	M1	13	Arg1	-0.0598024	0.000348294
289	M1	14	Arg1	-0.0596292	0.000449318
289	M1	15	Arg1	-0.059206	0.000800385
289	M1	16	Arg1	-0.0597745	0.000159741
289	M1	17	Arg1	-0.0603571	-0.000494961
289	M1	18	Arg1	-0.0605196	-0.000729674
289	M1	19	Arg1	-0.0602023	-0.000484529
289	M1	20	Arg1	-0.0600612	-0.000415564
289	M1	21	Arg1	-0.0608354	-0.00126192
289	M1	22	Arg1	-0.0610215	-0.0015201
289	M1	23	Arg1	-0.0603874	-0.00095819
289	M1	24	Arg1	-0.0601134	-0.000756307
289	M1	25	Arg1	-0.0600648	-0.000779934
289	M1	26	Arg1	-0.0596414	-0.000428659
289	M1	27	Arg1	-0.0598935	-0.000752906
289	M1	28	Arg1	-0.0599306	-0.000862099
289	M1	29	Arg1	-0.0588842	0.000112085
289	M1	30	Arg1	-0.058579	0.000345157
289	M1	31	Arg1	-0.0574205	0.00143153
289	M1	32	Arg1	-0.0547174	0.00406242
289	M1	33	Arg1	-0.0504191	0.00828866
289	M1	34	Arg1	-0.0401018	0.0185337
289	M1	35	Arg1	-0.0216249	0.0369385
289	M1	36	Arg1	0.00945366	0.0679449
289	M1	37	Arg1	0.0558324	0.114251
289	M1	38	Arg1	0.112792	0.171139
289	M1	39	Arg1	0.16864	0.226915
289	M1	40	Arg1	0.208541	0.266743
290	M2	1	Arg1	-0.0650474	0.000606601
290	M2	2	Arg1	-0.0648038	0.000701563
290	M2	3	Arg1	-0.0645758	0.000780856
290	M2	4	Arg1	-0.0645827	0.000625255
290	M2	5	Arg1	-0.064804	0.000255279
290	M2	6	Arg1	-0.064849	6.16052e-05
290	M2	7	Arg1	-0.0646059	0.000156001
290	M2	8	Arg1	-0.064269	0.000344207
290	M2	9	Arg1	-0.0640709	0.000393639
290	M2	10	Arg1	-0.0637863	0.000529512
290	M2	11	Arg1	-0.0642276	-6.04507e-05
290	M2	12	Arg1	-0.064402	-0.000383578
290	M2	13	Arg1	-0.0640253	-0.000155571
290	M2	14	Arg1	-0.063787	-6.5936e-05
290	M2	15	Arg1	-0.063289	0.000283352
290	M2	16	Arg1	-0.0632304	0.000193264
290	M2	17	Arg1	-0.0630437	0.000231199
290	M2	18	Arg1	-0.0633703	-0.000244025
290	M2	19	Arg1	-0.0644816	-0.00150407
290	M2	20	Arg1	-0.0644997	-0.00167088
290	M2	21	Arg1	-0.0632514	-0.000571278
290	M2	22	Arg1	-0.0629821	-0.000450597
290	M2	23	Arg1	-0.062811	-0.000428241
290	M2	24	Arg1	-0.0629989	-0.000764853
290	M2	25	Arg1	-0.0634317	-0.00134635
290	M2	26	Arg1	-0.0633738	-0.00143712
290	M2	27	Arg1	-0.0625578	-0.000769787
290	M2	28	Arg1	-0.0622671	-0.000627786
290	M2	29	Arg1	-0.0613736	0.000117001
290	M2	30	Arg1	-0.0598158	0.00152615
290	M2	31	Arg1	-0.05621	0.00498321
290	M2	32	Arg1	-0.0500579	0.0109866
290	M2	33	Arg1	-0.0378466	0.0230493
290	M2	34	Arg1	-0.0169174	0.0438298
290	M2	35	Arg1	0.0207577	0.0813561
290	M2	36	Arg1	0.0749659	0.135416
290	M2	37	Arg1	0.138292	0.198593
290	M2	38	Arg1	0.194019	0.254171
290	M2	39	Arg1	0.235413	0.295416
290	M2	40	Arg1	0.261096	0.320951
291	M3	1	Arg1	-0.0637548	0.000261437
291	M3	2	Arg1	-0.0631479	0.000766566
291	M3	3	Arg1	-0.0631363	0.000676327
291	M3	4	Arg1	-0.0632064	0.000504496
291	M3	5	Arg1	-0.0631876	0.000421521
291	M3	6	Arg1	-0.0624646	0.0010427
291	M3	7	Arg1	-0.0623961	0.00100941
291	M3	8	Arg1	-0.0629327	0.000371034
291	M3	9	Arg1	-0.0630983	0.000103576
291	M3	10	Arg1	-0.0629325	0.000167578
291	M3	11	Arg1	-0.0632641	-0.000265828
291	M3	12	Arg1	-0.0634299	-0.000533346
291	M3	13	Arg1	-0.0630996	-0.000304879
291	M3	14	Arg1	-0.0626353	5.76233e-05
291	M3	15	Arg1	-0.0620191	0.000572062
291	M3	16	Arg1	-0.0625446	-5.52787e-05
291	M3	17	Arg1	-0.0628423	-0.000454754
291	M3	18	Arg1	-0.0627768	-0.000491007
291	M3	19	Arg1	-0.0628422	-0.000658278
291	M3	20	Arg1	-0.0626123	-0.000530156
291	M3	21	Arg1	-0.0626125	-0.000632159
291	M3	22	Arg1	-0.0627291	-0.000850571
291	M3	23	Arg1	-0.0622109	-0.000434123
291	M3	24	Arg1	-0.0622345	-0.000559547
291	M3	25	Arg1	-0.0627417	-0.0011685
291	M3	26	Arg1	-0.0629219	-0.00145052
291	M3	27	Arg1	-0.062579	-0.00120938
291	M3	28	Arg1	-0.0628159	-0.00154806
291	M3	29	Arg1	-0.062716	-0.00154999
291	M3	30	Arg1	-0.06164	-0.000575777
291	M3	31	Arg1	-0.061214	-0.000251638
291	M3	32	Arg1	-0.0597623	0.00109829
291	M3	33	Arg1	-0.0584033	0.00235556
291	M3	34	Arg1	-0.0555134	0.00514361
291	M3	35	Arg1	-0.0502532	0.010302
291	M3	36	Arg1	-0.0383069	0.0221465
291	M3	37	Arg1	-0.0156212	0.0447304
291	M3	38	Arg1	0.0179365	0.0781863
291	M3	39	Arg1	0.0656537	0.125802
291	M3	40	Arg1	0.115874	0.17592
292	M4	1	Arg1	-0.0558842	-0.000623761
292	M4	2	Arg1	-0.0554601	-0.000383241
292	M4	3	Arg1	-0.055001	-0.000107714
292	M4	4	Arg1	-0.0539704	0.000739421
292	M4	5	Arg1	-0.0531398	0.00138645
292	M4	6	Arg1	-0.0529967	0.00134603
292	M4	7	Arg1	-0.0530428	0.00111637
292	M4	8	Arg1	-0.0535553	0.000420356
292	M4	9	Arg1	-0.0537485	4.35653e-05
292	M4	10	Arg1	-0.0532639	0.00034461
292	M4	11	Arg1	-0.0537202	-0.000295238
292	M4	12	Arg1	-0.0541098	-0.00086831
292	M4	13	Arg1	-0.0540053	-0.000947338
292	M4	14	Arg1	-0.0530115	-0.000137068
292	M4	15	Arg1	-0.0525863	0.000104543
292	M4	16	Arg1	-0.0525548	-4.74667e-05
292	M4	17	Arg1	-0.0522241	9.96902e-05
292	M4	18	Arg1	-0.0526489	-0.000508701
292	M4	19	Arg1	-0.0528385	-0.000881815
292	M4	20	Arg1	-0.0524796	-0.000706465
292	M4	21	Arg1	-0.0527801	-0.00119047
292	M4	22	Arg1	-0.0530806	-0.00167454
292	M4	23	Arg1	-0.0527704	-0.00154784
292	M4	24	Arg1	-0.0519876	-0.000948645
292	M4	25	Arg1	-0.0517045	-0.000849086
292	M4	26	Arg1	-0.0514305	-0.000758617
292	M4	27	Arg1	-0.0510783	-0.00058998
292	M4	28	Arg1	-0.0511985	-0.000893672
292	M4	29	Arg1	-0.0510979	-0.000976664
292	M4	30	Arg1	-0.0494461	0.000491656
292	M4	31	Arg1	-0.0474369	0.00231724
292	M4	32	Arg1	-0.044051	0.00551969
292	M4	33	Arg1	-0.0381306	0.0112565
292	M4	34	Arg1	-0.024404	0.0247996
292	M4	35	Arg1	-0.00166607	0.047354
292	M4	36	Arg1	0.0355873	0.0844238
292	M4	37	Arg1	0.0874263	0.136079
292	M4	38	Arg1	0.145456	0.193925
292	M4	39	Arg1	0.197925	0.246211
292	M4	40	Arg1	0.233766	0.281869
293	M5	1	Arg1	-0.0601537	-0.00110195
293	M5	2	Arg1	-0.0597698	-0.000798
293	M5	3	Arg1	-0.0590314	-0.00013952
293	M5	4	Arg1	-0.0588373	-2.54312e-05
293	M5	5	Arg1	-0.0584795	0.000252458
293	M5	6	Arg1	-0.0579114	0.000740588
293	M5	7	Arg1	-0.0578623	0.000709737
293	M5	8	Arg1	-0.0578718	0.000620342
293	M5	9	Arg1	-0.0580929	0.000319247
293	M5	10	Arg1	-0.0583384	-6.15573e-06
293	M5	11	Arg1	-0.0585383	-0.000286084
293	M5	12	Arg1	-0.0585103	-0.000337972
293	M5	13	Arg1	-0.0578037	0.000288668
293	M5	14	Arg1	-0.0580789	-6.64664e-05
293	M5	15	Arg1	-0.0581945	-0.000262076
293	M5	16	Arg1	-0.0576701	0.000182449
293	M5	17	Arg1	-0.0576154	0.000157137
293	M5	18	Arg1	-0.0575301	0.000162484
293	M5	19	Arg1	-0.0576188	-6.0986e-06
293	M5	20	Arg1	-0.0577232	-0.000190462
293	M5	21	Arg1	-0.057974	-0.000521289
293	M5	22	Arg1	-0.0581762	-0.000803407
293	M5	23	Arg1	-0.0581411	-0.000848247
293	M5	24	Arg1	-0.058153	-0.000940059
293	M5	25	Arg1	-0.0577521	-0.000619154
293	M5	26	Arg1	-0.057724	-0.00067105
293	M5	27	Arg1	-0.0579213	-0.000948288
293	M5	28	Arg1	-0.0582047	-0.00131158
293	M5	29	Arg1	-0.057998	-0.00118484
293	M5	30	Arg1	-0.0563863	0.000346933
293	M5	31	Arg1	-0.0560426	0.000610621
293	M5	32	Arg1	-0.055679	0.00089427
293	M5	33	Arg1	-0.0526101	0.00388325
293	M5	34	Arg1	-0.0470393	0.00937411
293	M5	35	Arg1	-0.0365498	0.0197837
293	M5	36	Arg1	-0.0168278	0.0394257
293	M5	37	Arg1	0.0153868	0.0715603
293	M5	38	Arg1	0.0630675	0.119161
293	M5	39	Arg1	0.118312	0.174325
293	M5	40	Arg1	0.165758	0.221692
294	M6	1	Arg1	-0.0558429	-0.000388048
294	M6	2	Arg1	-0.0556607	-0.00027494
294	M6	3	Arg1	-0.0556114	-0.000294788
294	M6	4	Arg1	-0.0552313	1.61211e-05
294	M6	5	Arg1	-0.0551137	6.45615e-05
294	M6	6	Arg1	-0.0550442	6.48786e-05
294	M6	7	Arg1	-0.0548982	0.000141739
294	M6	8	Arg1	-0.0549364	3.4429e-05
294	M6	9	Arg1	-0.0548689	3.27531e-05
294	M6	10	Arg1	-0.0543344	0.000498139
294	M6	11	Arg1	-0.0545328	0.00023056
294	M6	12	Arg1	-0.0547114	-1.71793e-05
294	M6	13	Arg1	-0.0545456	7.94366e-05
294	M6	14	Arg1	-0.0542645	0.000291421
294	M6	15	Arg1	-0.0542689	0.000217851
294	M6	16	Arg1	-0.054005	0.000412673
294	M6	17	Arg1	-0.0538964	0.000452053
294	M6	18	Arg1	-0.0544196	-0.000140227
294	M6	19	Arg1	-0.0552279	-0.00101768
294	M6	20	Arg1	-0.0552256	-0.00108458
294	M6	21	Arg1	-0.0541217	-4.98012e-05
294	M6	22	Arg1	-0.0537942	0.000208582
294	M6	23	Arg1	-0.0539696	-3.60129e-05
294	M6	24	Arg1	-0.0542592	-0.000394765
294	M6	25	Arg1	-0.0544722	-0.000676941
294	M6	26	Arg1	-0.0544532	-0.000727012
294	M6	27	Arg1	-0.0543983	-0.000741331
294	M6	28	Arg1	-0.0537352	-0.000147341
294	M6	29	Arg1	-0.0531475	0.000371246
294	M6	30	Arg1	-0.0529804	0.000469173
294	M6	31	Arg1	-0.0516384	0.00174204
294	M6	32	Arg1	-0.0476122	0.00569903
294	M6	33	Arg1	-0.0399785	0.0132636
294	M6	34	Arg1	-0.027986	0.0251869
294	M6	35	Arg1	-0.00587086	0.047233
294	M6	36	Arg1	0.0314454	0.0844801
294	M6	37	Arg1	0.0823512	0.135317
294	M6	38	Arg1	0.142536	0.195433
294	M6	39	Arg1	0.197897	0.250724
294	M6	40	Arg1	0.236621	0.289379
295	M7	1	Arg1	-0.0355998	-0.00369441
295	M7	2	Arg1	-0.0350342	-0.0035352
295	M7	3	Arg1	-0.0334905	-0.00239795
295	M7	4	Arg1	-0.0324014	-0.00171522
295	M7	5	Arg1	-0.0314458	-0.00116606
295	M7	6	Arg1	-0.0306515	-0.000778177
295	M7	7	Arg1	-0.0292323	0.00023463
295	M7	8	Arg1	-0.0285745	0.000486067
295	M7	9	Arg1	-0.0285406	0.000113486
295	M7	10	Arg1	-0.0279855	0.000262207
295	M7	11	Arg1	-0.0266436	0.00119775
295	M7	12	Arg1	-0.0264328	0.00100215
295	M7	13	Arg1	-0.0257569	0.00127164
295	M7	14	Arg1	-0.0249754	0.0016467
295	M7	15	Arg1	-0.0250876	0.00112811
295	M7	16	Arg1	-0.0251186	0.000690665
295	M7	17	Arg1	-0.0240514	0.00135144
295	M7	18	Arg1	-0.023991	0.0010055
295	M7	19	Arg1	-0.0239129	0.000677141
295	M7	20	Arg1	-0.0238125	0.000371121
295	M7	21	Arg1	-0.0236267	0.000150569
295	M7	22	Arg1	-0.0236927	-0.000321846
295	M7	23	Arg1	-0.0234439	-0.000479476
295	M7	24	Arg1	-0.0229741	-0.000416094
295	M7	25	Arg1	-0.0229082	-0.000756644
295	M7	26	Arg1	-0.0222005	-0.000455318
295	M7	27	Arg1	-0.0226146	-0.00127578
295	M7	28	Arg1	-0.0228104	-0.00187804
295	M7	29	Arg1	-0.0216215	-0.00109553
295	M7	30	Arg1	-0.0203122	-0.000192704
295	M7	31	Arg1	-0.0183735	0.00133967
295	M7	32	Arg1	-0.0143798	0.00492693
295	M7	33	Arg1	-0.00562405	0.0132763
295	M7	34	Arg1	0.0101106	0.0286045
295	M7	35	Arg1	0.036299	0.0543865
295	M7	36	Arg1	0.0791023	0.0967834
295	M7	37	Arg1	0.135568	0.152843
295	M7	38	Arg1	0.19593	0.212799
295	M7	39	Arg1	0.248812	0.265274
295	M7	40	Arg1	0.284652	0.300707
296	M8	1	Arg1	-0.0586886	-0.000184222
296	M8	2	Arg1	-0.0587005	-0.000343298
296	M8	3	Arg1	-0.0587206	-0.000510604
296	M8	4	Arg1	-0.0578212	0.000241589
296	M8	5	Arg1	-0.0571883	0.000727264
296	M8	6	Arg1	-0.0565067	0.00126159
296	M8	7	Arg1	-0.0561902	0.00143086
296	M8	8	Arg1	-0.0575997	-0.000125832
296	M8	9	Arg1	-0.0578468	-0.000520134
296	M8	10	Arg1	-0.0569523	0.00022719
296	M8	11	Arg1	-0.0568974	0.000134834
296	M8	12	Arg1	-0.0570983	-0.000213237
296	M8	13	Arg1	-0.0571759	-0.00043808
296	M8	14	Arg1	-0.056583	7.61127e-06
296	M8	15	Arg1	-0.0560761	0.000367256
296	M8	16	Arg1	-0.0561583	0.00013792
296	M8	17	Arg1	-0.0561256	2.34099e-05
296	M8	18	Arg1	-0.0559656	3.61105e-05
296	M8	19	Arg1	-0.0568653	-0.00101072
296	M8	20	Arg1	-0.0570742	-0.00136693
296	M8	21	Arg1	-0.0565955	-0.0010354
296	M8	22	Arg1	-0.0564349	-0.00102202
296	M8	23	Arg1	-0.0557616	-0.00049596
296	M8	24	Arg1	-0.0556292	-0.000510782
296	M8	25	Arg1	-0.0558228	-0.00085157
296	M8	26	Arg1	-0.0557384	-0.000914414
296	M8	27	Arg1	-0.05536	-0.000683192
296	M8	28	Arg1	-0.0552409	-0.000711324
296	M8	29	Arg1	-0.0543135	6.89314e-05
296	M8	30	Arg1	-0.052645	0.00159015
296	M8	31	Arg1	-0.0499325	0.00415548
296	M8	32	Arg1	-0.0455417	0.00839904
296	M8	33	Arg1	-0.0370068	0.0167867
296	M8	34	Arg1	-0.0207901	0.0328562
296	M8	35	Arg1	0.00686496	0.060364
296	M8	36	Arg1	0.0503845	0.103736
296	M8	37	Arg1	0.10713	0.160334
296	M8	38	Arg1	0.165249	0.218306
296	M8	39	Arg1	0.214945	0.267855
296	M8	40	Arg1	0.248918	0.301681
297	M9	1	Arg1	-0.0490448	-0.00272454
297	M9	2	Arg1	-0.048395	-0.0022513
297	M9	3	Arg1	-0.0475914	-0.00162431
297	M9	4	Arg1	-0.0470854	-0.00129484
297	M9	5	Arg1	-0.046087	-0.000472975
297	M9	6	Arg1	-0.0451947	0.000242731
297	M9	7	Arg1	-0.044737	0.000523927
297	M9	8	Arg1	-0.0440888	0.000995501
297	M9	9	Arg1	-0.044042	0.000865738
297	M9	10	Arg1	-0.0441138	0.000617432
297	M9	11	Arg1	-0.0444021	0.000152553
297	M9	12	Arg1	-0.0445267	-0.000148659
297	M9	13	Arg1	-0.0437704	0.000431079
297	M9	14	Arg1	-0.0429893	0.00103568
297	M9	15	Arg1	-0.0426896	0.00115875
297	M9	16	Arg1	-0.0426784	0.000993456
297	M9	17	Arg1	-0.0428068	0.000688474
297	M9	18	Arg1	-0.0426208	0.00069787
297	M9	19	Arg1	-0.043148	-5.83772e-06
297	M9	20	Arg1	-0.0434455	-0.000479896
297	M9	21	Arg1	-0.0431068	-0.00031776
297	M9	22	Arg1	-0.0428324	-0.000219937
297	M9	23	Arg1	-0.0427277	-0.000291828
297	M9	24	Arg1	-0.042867	-0.000607628
297	M9	25	Arg1	-0.0433578	-0.00127502
297	M9	26	Arg1	-0.0435275	-0.00162124
297	M9	27	Arg1	-0.0429992	-0.00126952
297	M9	28	Arg1	-0.0428328	-0.0012797
297	M9	29	Arg1	-0.0420301	-0.000653572
297	M9	30	Arg1	-0.0419747	-0.00077474
297	M9	31	Arg1	-0.0421142	-0.00109076
297	M9	32	Arg1	-0.0413112	-0.000464327
297	M9	33	Arg1	-0.0393754	0.00129491
297	M9	34	Arg1	-0.0362993	0.00419444
297	M9	35	Arg1	-0.029836	0.0104812
297	M9	36	Arg1	-0.01826	0.0218806
297	M9	37	Arg1	0.00214659	0.0421107
297	M9	38	Arg1	0.0370513	0.0768388
297	M9	39	Arg1	0.0856159	0.125227
297	M9	40	Arg1	0.13451	0.173945
298	M10	1	Arg1	-0.0582074	0.000169039
298	M10	2	Arg1	-0.0582488	2.64609e-05
298	M10	3	Arg1	-0.0584691	-0.000295021
298	M10	4	Arg1	-0.0584576	-0.000384682
298	M10	5	Arg1	-0.0577908	0.000180918
298	M10	6	Arg1	-0.0571616	0.000708921
298	M10	7	Arg1	-0.0571754	0.000593951
298	M10	8	Arg1	-0.0581873	-0.000519088
298	M10	9	Arg1	-0.0581683	-0.000601205
298	M10	10	Arg1	-0.0568476	0.000618276
298	M10	11	Arg1	-0.0567841	0.00058058
298	M10	12	Arg1	-0.0568602	0.000403319
298	M10	13	Arg1	-0.0565895	0.000572856
298	M10	14	Arg1	-0.0565448	0.000516414
298	M10	15	Arg1	-0.0566037	0.000356342
298	M10	16	Arg1	-0.0567132	0.000145598
298	M10	17	Arg1	-0.0568194	-6.17596e-05
298	M10	18	Arg1	-0.0568703	-0.000213804
298	M10	19	Arg1	-0.0566242	-6.88571e-05
298	M10	20	Arg1	-0.0567686	-0.000314399
298	M10	21	Arg1	-0.0567954	-0.000442396
298	M10	22	Arg1	-0.0563268	-7.49528e-05
298	M10	23	Arg1	-0.0564668	-0.000316147
298	M10	24	Arg1	-0.0566613	-0.00061182
298	M10	25	Arg1	-0.0569128	-0.000964464
298	M10	26	Arg1	-0.0569982	-0.00115109
298	M10	27	Arg1	-0.0567388	-0.000992859
298	M10	28	Arg1	-0.0567832	-0.00113846
298	M10	29	Arg1	-0.0568444	-0.00130074
298	M10	30	Arg1	-0.0566208	-0.00117835
298	M10	31	Arg1	-0.0550325	0.000308786
298	M10	32	Arg1	-0.0535073	0.00173278
298	M10	33	Arg1	-0.0512276	0.00391135
298	M10	34	Arg1	-0.0447387	0.010299
298	M10	35	Arg1	-0.0340857	0.0208509
298	M10	36	Arg1	-0.0144244	0.0404111
298	M10	37	Arg1	0.0186563	0.0733906
298	M10	38	Arg1	0.0658333	0.120466
298	M10	39	Arg1	0.122701	0.177233
298	M10	40	Arg1	0.172156	0.226587
299	M11	1	Arg1	-0.054695	-0.00172594
299	M11	2	Arg1	-0.05446	-0.00142807
299	M11	3	Arg1	-0.0543726	-0.0012778
299	M11	4	Arg1	-0.0538176	-0.000660012
299	M11	5	Arg1	-0.0537036	-0.000483179
299	M11	6	Arg1	-0.0534268	-0.000143543
299	M11	7	Arg1	-0.0534789	-0.00013285
299	M11	8	Arg1	-0.0535007	-9.18254e-05
299	M11	9	Arg1	-0.0539465	-0.000474799
299	M11	10	Arg1	-0.0541202	-0.000585658
299	M11	11	Arg1	-0.053482	0.00011545
299	M11	12	Arg1	-0.0533177	0.00034249
299	M11	13	Arg1	-0.0532046	0.000518477
299	M11	14	Arg1	-0.053181	0.000604898
299	M11	15	Arg1	-0.0528652	0.000983501
299	M11	16	Arg1	-0.0531847	0.000726904
299	M11	17	Arg1	-0.0534019	0.00057247
299	M11	18	Arg1	-0.0535585	0.000478743
299	M11	19	Arg1	-0.0539727	0.000127353
299	M11	20	Arg1	-0.0541996	-3.66852e-05
299	M11	21	Arg1	-0.0543192	-9.34981e-05
299	M11	22	Arg1	-0.0544442	-0.000155638
299	M11	23	Arg1	-0.0544509	-9.95303e-05
299	M11	24	Arg1	-0.0541181	0.000296157
299	M11	25	Arg1	-0.0532442	0.00123285
299	M11	26	Arg1	-0.0539161	0.000623825
299	M11	27	Arg1	-0.0545811	2.16628e-05
299	M11	28	Arg1	-0.0547684	-0.000102846
299	M11	29	Arg1	-0.0545781	0.000150296
299	M11	30	Arg1	-0.0540147	0.000776523
299	M11	31	Arg1	-0.0541617	0.000692396
299	M11	32	Arg1	-0.0549701	-5.32531e-05
299	M11	33	Arg1	-0.0557299	-0.000750216
299	M11	34	Arg1	-0.0558702	-0.000827682
299	M11	35	Arg1	-0.0557869	-0.000681474
299	M11	36	Arg1	-0.0556916	-0.000523383
299	M11	37	Arg1	-0.0554969	-0.000265852
299	M11	38	Arg1	-0.0558151	-0.000521186
299	M11	39	Arg1	-0.0556598	-0.00030308
299	M11	40	Arg1	-0.0546655	0.000754044
300	M12	1	Arg1	-0.050213	-4.33908e-05
300	M12	2	Arg1	-0.0502161	-0.000134575
300	M12	3	Arg1	-0.0499991	-5.66965e-06
300	M12	4	Arg1	-0.0495272	0.000378143
300	M12	5	Arg1	-0.0494168	0.000400498
300	M12	6	Arg1	-0.0490377	0.000691479
300	M12	7	Arg1	-0.049314	0.000327093
300	M12	8	Arg1	-0.0494594	9.36325e-05
300	M12	9	Arg1	-0.0492859	0.000179064
300	M12	10	Arg1	-0.0490444	0.000332504
300	M12	11	Arg1	-0.0490072	0.000281602
300	M12	12	Arg1	-0.049568	-0.000367225
300	M12	13	Arg1	-0.0496204	-0.000507733
300	M12	14	Arg1	-0.0488683	0.000156255
300	M12	15	Arg1	-0.0482063	0.000730243
300	M12	16	Arg1	-0.0486205	0.000227981
300	M12	17	Arg1	-0.0488299	-6.95478e-05
300	M12	18	Arg1	-0.0487746	-0.000102312
300	M12	19	Arg1	-0.0487748	-0.00019058
300	M12	20	Arg1	-0.049023	-0.000526926
300	M12	21	Arg1	-0.0491765	-0.000768489
300	M12	22	Arg1	-0.0492197	-0.000899735
300	M12	23	Arg1	-0.049205	-0.000973147
300	M12	24	Arg1	-0.048531	-0.000387151
300	M12	25	Arg1	-0.0485134	-0.000457642
300	M12	26	Arg1	-0.0487235	-0.000755852
300	M12	27	Arg1	-0.0489932	-0.00111363
300	M12	28	Arg1	-0.0491181	-0.00132656
300	M12	29	Arg1	-0.0490553	-0.0013519
300	M12	30	Arg1	-0.0484331	-0.000817709
300	M12	31	Arg1	-0.0468831	0.000644213
300	M12	32	Arg1	-0.0458879	0.00155131
300	M12	33	Arg1	-0.0427233	0.00462778
300	M12	34	Arg1	-0.0365578	0.0107052
300	M12	35	Arg1	-0.0248445	0.0223305
300	M12	36	Arg1	-0.00399445	0.0430924
300	M12	37	Arg1	0.0313998	0.0783986
300	M12	38	Arg1	0.0820234	0.128934
300	M12	39	Arg1	0.141043	0.187866
300	M12	40	Arg1	0.191573	0.238308
301	M13	1	Arg1	-0.0536983	-0.000224123
301	M13	2	Arg1	-0.0534628	-8.38435e-05
301	M13	3	Arg1	-0.0527894	0.000494355
301	M13	4	Arg1	-0.0525777	0.000610822
301	M13	5	Arg1	-0.052284	0.000809226
301	M13	6	Arg1	-0.0524811	0.000516899
301	M13	7	Arg1	-0.0525579	0.000344879
301	M13	8	Arg1	-0.0524337	0.000373891
301	M13	9	Arg1	-0.0524046	0.000307685
301	M13	10	Arg1	-0.0522384	0.000378629
301	M13	11	Arg1	-0.0527878	-0.000265947
301	M13	12	Arg1	-0.052869	-0.000442448
301	M13	13	Arg1	-0.0522765	5.48813e-05
301	M13	14	Arg1	-0.052059	0.000177163
301	M13	15	Arg1	-0.0524217	-0.000280772
301	M13	16	Arg1	-0.0524379	-0.000392222
301	M13	17	Arg1	-0.0518509	9.95494e-05
301	M13	18	Arg1	-0.0522524	-0.000397207
301	M13	19	Arg1	-0.0524254	-0.00066544
301	M13	20	Arg1	-0.052176	-0.000511299
301	M13	21	Arg1	-0.0521293	-0.000559855
301	M13	22	Arg1	-0.0520899	-0.000615645
301	M13	23	Arg1	-0.0517192	-0.000340213
301	M13	24	Arg1	-0.0524005	-0.00111671
301	M13	25	Arg1	-0.0528443	-0.00165582
301	M13	26	Arg1	-0.0529655	-0.00187218
301	M13	27	Arg1	-0.0528316	-0.00183359
301	M13	28	Arg1	-0.0521513	-0.00124847
301	M13	29	Arg1	-0.0513622	-0.000554632
301	M13	30	Arg1	-0.0503428	0.000369508
301	M13	31	Arg1	-0.048021	0.00259607
301	M13	32	Arg1	-0.044903	0.0056189
301	M13	33	Arg1	-0.0383856	0.012041
301	M13	34	Arg1	-0.0258038	0.0245276
301	M13	35	Arg1	-0.00292002	0.0473161
301	M13	36	Arg1	0.0331714	0.0833123
301	M13	37	Arg1	0.0832144	0.13326
301	M13	38	Arg1	0.140751	0.190702
301	M13	39	Arg1	0.194367	0.244222
301	M13	40	Arg1	0.233397	0.283157
302	M14	1	Arg1	-0.0545079	-0.000422842
302	M14	2	Arg1	-0.0542571	-0.000249803
302	M14	3	Arg1	-0.0535224	0.000407219
302	M14	4	Arg1	-0.0534704	0.000381495
302	M14	5	Arg1	-0.0534697	0.000304557
302	M14	6	Arg1	-0.0533035	0.000393054
302	M14	7	Arg1	-0.0531457	0.000473114
302	M14	8	Arg1	-0.053194	0.000347117
302	M14	9	Arg1	-0.053278	0.00018548
302	M14	10	Arg1	-0.0531372	0.000248534
302	M14	11	Arg1	-0.0532845	2.34928e-05
302	M14	12	Arg1	-0.0535265	-0.000296171
302	M14	13	Arg1	-0.0534216	-0.000268917
302	M14	14	Arg1	-0.053068	6.97024e-06
302	M14	15	Arg1	-0.0530264	-2.91542e-05
302	M14	16	Arg1	-0.0528467	7.28067e-05
302	M14	17	Arg1	-0.0532495	-0.000407648
302	M14	18	Arg1	-0.0533884	-0.000624267
302	M14	19	Arg1	-0.0530095	-0.000323077
302	M14	20	Arg1	-0.0526755	-6.677e-05
302	M14	21	Arg1	-0.0523838	0.000147214
302	M14	22	Arg1	-0.052905	-0.000451694
302	M14	23	Arg1	-0.053126	-0.000750302
302	M14	24	Arg1	-0.0529925	-0.000694587
302	M14	25	Arg1	-0.0531611	-0.000940859
302	M14	26	Arg1	-0.0533224	-0.00117987
302	M14	27	Arg1	-0.0533504	-0.00128553
302	M14	28	Arg1	-0.0533152	-0.00132806
302	M14	29	Arg1	-0.0526102	-0.00070072
302	M14	30	Arg1	-0.0518878	-5.60443e-05
302	M14	31	Arg1	-0.0501534	0.00160066
302	M14	32	Arg1	-0.0468644	0.00481196
302	M14	33	Arg1	-0.0408506	0.0107481
302	M14	34	Arg1	-0.0287598	0.0227612
302	M14	35	Arg1	-0.00880826	0.042635
302	M14	36	Arg1	0.0249655	0.076331
302	M14	37	Arg1	0.0738578	0.125146
302	M14	38	Arg1	0.131519	0.182729
302	M14	39	Arg1	0.186418	0.237551
302	M14	40	Arg1	0.226523	0.277578
303	M15	1	Arg1	-0.0539452	-0.000558723
303	M15	2	Arg1	-0.0535138	-0.000192734
303	M15	3	Arg1	-0.0534877	-0.000232119
303	M15	4	Arg1	-0.0536015	-0.000411442
303	M15	5	Arg1	-0.0532298	-0.000105195
303	M15	6	Arg1	-0.0524091	0.000650098
303	M15	7	Arg1	-0.0524532	0.000540517
303	M15	8	Arg1	-0.0527125	0.000215774
303	M15	9	Arg1	-0.0525525	0.000310257
303	M15	10	Arg1	-0.0520681	0.000729253
303	M15	11	Arg1	-0.0519858	0.000746097
303	M15	12	Arg1	-0.0524385	0.000227918
303	M15	13	Arg1	-0.0526207	-1.9797e-05
303	M15	14	Arg1	-0.0523694	0.000166019
303	M15	15	Arg1	-0.0524449	2.50889e-05
303	M15	16	Arg1	-0.0524807	-7.61701e-05
303	M15	17	Arg1	-0.0525708	-0.00023177
303	M15	18	Arg1	-0.0526995	-0.000425852
303	M15	19	Arg1	-0.0524814	-0.000273262
303	M15	20	Arg1	-0.0521028	3.98538e-05
303	M15	21	Arg1	-0.0523578	-0.000280534
303	M15	22	Arg1	-0.0531073	-0.00109557
303	M15	23	Arg1	-0.0532475	-0.00130117
303	M15	24	Arg1	-0.0526966	-0.000815745
303	M15	25	Arg1	-0.0528924	-0.00107698
303	M15	26	Arg1	-0.0529688	-0.00121884
303	M15	27	Arg1	-0.0523786	-0.00069412
303	M15	28	Arg1	-0.0521882	-0.000569179
303	M15	29	Arg1	-0.051981	-0.000427501
303	M15	30	Arg1	-0.0501479	0.00134017
303	M15	31	Arg1	-0.0471584	0.00426419
303	M15	32	Arg1	-0.0419686	0.00938854
303	M15	33	Arg1	-0.032589	0.0187027
303	M15	34	Arg1	-0.0155923	0.0356339
303	M15	35	Arg1	0.0138309	0.0649916
303	M15	36	Arg1	0.0579644	0.10906
303	M15	37	Arg1	0.115567	0.166597
303	M15	38	Arg1	0.173924	0.224889
303	M15	39	Arg1	0.22338	0.274279
303	M15	40	Arg1	0.25682	0.307653
304	M16	1	Arg1	-0.0570419	1.33695e-06
304	M16	2	Arg1	-0.0569218	4.54779e-05
304	M16	3	Arg1	-0.0570911	-0.000199847
304	M16	4	Arg1	-0.0571353	-0.000320133
304	M16	5	Arg1	-0.0565052	0.000233993
304	M16	6	Arg1	-0.0562802	0.000382956
304	M16	7	Arg1	-0.0562685	0.000318642
304	M16	8	Arg1	-0.0564482	6.29421e-05
304	M16	9	Arg1	-0.0564071	2.80474e-05
304	M16	10	Arg1	-0.0557846	0.000574506
304	M16	11	Arg1	-0.0559341	0.000349
304	M16	12	Arg1	-0.0562537	-4.65962e-05
304	M16	13	Arg1	-0.0562795	-0.000148475
304	M16	14	Arg1	-0.0557908	0.000264253
304	M16	15	Arg1	-0.0557155	0.000263493
304	M16	16	Arg1	-0.0554987	0.000404235
304	M16	17	Arg1	-0.0553939	0.000433054
304	M16	18	Arg1	-0.0559184	-0.00016743
304	M16	19	Arg1	-0.0561806	-0.000505664
304	M16	20	Arg1	-0.0562974	-0.000698455
304	M16	21	Arg1	-0.0562471	-0.000724241
304	M16	22	Arg1	-0.0556607	-0.000213828
304	M16	23	Arg1	-0.055807	-0.00043618
304	M16	24	Arg1	-0.0559687	-0.000673823
304	M16	25	Arg1	-0.0560046	-0.000785824
304	M16	26	Arg1	-0.0560256	-0.000882782
304	M16	27	Arg1	-0.0557624	-0.000695568
304	M16	28	Arg1	-0.0557494	-0.000758615
304	M16	29	Arg1	-0.0553147	-0.00039991
304	M16	30	Arg1	-0.054003	0.000835694
304	M16	31	Arg1	-0.0512562	0.00350656
304	M16	32	Arg1	-0.0473652	0.0073215
304	M16	33	Arg1	-0.0395023	0.0151083
304	M16	34	Arg1	-0.024391	0.0301436
304	M16	35	Arg1	0.00132242	0.0557811
304	M16	36	Arg1	0.0410186	0.0954013
304	M16	37	Arg1	0.0939338	0.14824
304	M16	38	Arg1	0.153771	0.208001
304	M16	39	Arg1	0.207266	0.26142
304	M16	40	Arg1	0.243895	0.297974
305	M17	1	Arg1	-0.0568637	-0.000531261
305	M17	2	Arg1	-0.0564354	-0.00023437
305	M17	3	Arg1	-0.0561505	-8.10582e-05
305	M17	4	Arg1	-0.0552785	0.000659538
305	M17	5	Arg1	-0.0556805	0.000125962
305	M17	6	Arg1	-0.0558946	-0.000219566
305	M17	7	Arg1	-0.0553318	0.000211719
305	M17	8	Arg1	-0.0550426	0.000369445
305	M17	9	Arg1	-0.0550729	0.000207605
305	M17	10	Arg1	-0.0547846	0.000364421
305	M17	11	Arg1	-0.0549143	0.000103231
305	M17	12	Arg1	-0.0551864	-0.000300344
305	M17	13	Arg1	-0.0552684	-0.000513824
305	M17	14	Arg1	-0.0547132	-9.01874e-05
305	M17	15	Arg1	-0.0544221	6.94161e-05
305	M17	16	Arg1	-0.0545251	-0.000165031
305	M17	17	Arg1	-0.0546297	-0.000401109
305	M17	18	Arg1	-0.0547498	-0.000652722
305	M17	19	Arg1	-0.0544655	-0.000499917
305	M17	20	Arg1	-0.0541882	-0.000354089
305	M17	21	Arg1	-0.0542703	-0.000567671
305	M17	22	Arg1	-0.0540721	-0.000501017
305	M17	23	Arg1	-0.0536999	-0.000260318
305	M17	24	Arg1	-0.0534616	-0.000153457
305	M17	25	Arg1	-0.0524176	0.000758964
305	M17	26	Arg1	-0.0511551	0.00189001
305	M17	27	Arg1	-0.0468621	0.00605155
305	M17	28	Arg1	-0.0401671	0.0126151
305	M17	29	Arg1	-0.027352	0.0252986
305	M17	30	Arg1	-0.00297771	0.0495414
305	M17	31	Arg1	0.0359396	0.0883272
305	M17	32	Arg1	0.0917082	0.143964
305	M17	33	Arg1	0.15871	0.210835
305	M17	34	Arg1	0.221357	0.27335
305	M17	35	Arg1	0.267906	0.319768
305	M17	36	Arg1	0.296534	0.348264
305	M17	37	Arg1	0.315756	0.367354
305	M17	38	Arg1	0.329179	0.380646
305	M17	39	Arg1	0.338518	0.389853
305	M17	40	Arg1	0.344215	0.395419
306	M18	1	Arg1	-0.0571802	-0.000346808
306	M18	2	Arg1	-0.0569661	-0.000252342
306	M18	3	Arg1	-0.0567763	-0.000182261
306	M18	4	Arg1	-0.0561854	0.000288958
306	M18	5	Arg1	-0.0560135	0.000341206
306	M18	6	Arg1	-0.0558413	0.000393707
306	M18	7	Arg1	-0.0559176	0.000197727
306	M18	8	Arg1	-0.055554	0.000441574
306	M18	9	Arg1	-0.0554882	0.000387736
306	M18	10	Arg1	-0.0555205	0.000235704
306	M18	11	Arg1	-0.0554792	0.000157383
306	M18	12	Arg1	-0.0556167	-9.98216e-05
306	M18	13	Arg1	-0.0556788	-0.000281619
306	M18	14	Arg1	-0.0552438	3.37269e-05
306	M18	15	Arg1	-0.0551749	-1.71081e-05
306	M18	16	Arg1	-0.0555307	-0.000492548
306	M18	17	Arg1	-0.0558278	-0.000909348
306	M18	18	Arg1	-0.0559135	-0.00111479
306	M18	19	Arg1	-0.0552377	-0.000558671
306	M18	20	Arg1	-0.0551027	-0.000543296
306	M18	21	Arg1	-0.0550503	-0.000610638
306	M18	22	Arg1	-0.0551446	-0.000824596
306	M18	23	Arg1	-0.05478	-0.000579621
306	M18	24	Arg1	-0.0543907	-0.000310088
306	M18	25	Arg1	-0.0528431	0.00111781
306	M18	26	Arg1	-0.0509124	0.00292887
306	M18	27	Arg1	-0.0459024	0.00781923
306	M18	28	Arg1	-0.0387641	0.0148378
306	M18	29	Arg1	-0.0236963	0.0297859
306	M18	30	Arg1	0.00238977	0.0557523
306	M18	31	Arg1	0.0446713	0.0979141
306	M18	32	Arg1	0.103325	0.156448
306	M18	33	Arg1	0.170594	0.223598
306	M18	34	Arg1	0.231167	0.28405
306	M18	35	Arg1	0.274098	0.326862
306	M18	36	Arg1	0.299916	0.352561
306	M18	37	Arg1	0.317791	0.370316
306	M18	38	Arg1	0.330172	0.382577
306	M18	39	Arg1	0.338538	0.390824
306	M18	40	Arg1	0.344212	0.396378
307	M19	1	Arg1	-0.0510302	0.00049504
307	M19	2	Arg1	-0.0510643	0.000292165
307	M19	3	Arg1	-0.0508788	0.000308923
307	M19	4	Arg1	-0.0511046	-8.5591e-05
307	M19	5	Arg1	-0.0510245	-0.000174252
307	M19	6	Arg1	-0.049951	0.00073056
307	M19	7	Arg1	-0.0499123	0.000600515
307	M19	8	Arg1	-0.0500313	0.0003127
307	M19	9	Arg1	-0.0499896	0.000185655
307	M19	10	Arg1	-0.0495976	0.000408995
307	M19	11	Arg1	-0.0498458	-7.95339e-06
307	M19	12	Arg1	-0.0503632	-0.000694102
307	M19	13	Arg1	-0.0501769	-0.000676543
307	M19	14	Arg1	-0.0489062	0.000425429
307	M19	15	Arg1	-0.0487888	0.000374077
307	M19	16	Arg1	-0.0491112	-0.000117127
307	M19	17	Arg1	-0.0495408	-0.000715377
307	M19	18	Arg1	-0.049769	-0.00111235
307	M19	19	Arg1	-0.0493471	-0.000859156
307	M19	20	Arg1	-0.048816	-0.000496866
307	M19	21	Arg1	-0.0488108	-0.000660398
307	M19	22	Arg1	-0.0487879	-0.00080626
307	M19	23	Arg1	-0.0483606	-0.000547615
307	M19	24	Arg1	-0.047924	-0.000279754
307	M19	25	Arg1	-0.0467431	0.000732334
307	M19	26	Arg1	-0.0441526	0.00315415
307	M19	27	Arg1	-0.0397927	0.00734532
307	M19	28	Arg1	-0.0318485	0.0151207
307	M19	29	Arg1	-0.0157531	0.0310474
307	M19	30	Arg1	0.0115147	0.0581464
307	M19	31	Arg1	0.0556105	0.102073
307	M19	32	Arg1	0.116583	0.162877
307	M19	33	Arg1	0.182924	0.22905
307	M19	34	Arg1	0.241868	0.287824
307	M19	35	Arg1	0.284632	0.33042
307	M19	36	Arg1	0.309963	0.355582
307	M19	37	Arg1	0.325373	0.370823
307	M19	38	Arg1	0.336579	0.381861
307	M19	39	Arg1	0.344497	0.38961
307	M19	40	Arg1	0.350058	0.395003
308	M20	1	Arg1	-0.0563186	0.000342853
308	M20	2	Arg1	-0.0560579	0.000420804
308	M20	3	Arg1	-0.0552686	0.00102733
308	M20	4	Arg1	-0.0552666	0.000846601
308	M20	5	Arg1	-0.0552347	0.000695749
308	M20	6	Arg1	-0.0552345	0.000513183
308	M20	7	Arg1	-0.0549013	0.000663562
308	M20	8	Arg1	-0.0553746	7.51899e-06
308	M20	9	Arg1	-0.0554923	-0.000292878
308	M20	10	Arg1	-0.0547474	0.000269194
308	M20	11	Arg1	-0.0544042	0.000429653
308	M20	12	Arg1	-0.0546061	4.50055e-05
308	M20	13	Arg1	-0.054898	-0.000429641
308	M20	14	Arg1	-0.0551636	-0.000877958
308	M20	15	Arg1	-0.055228	-0.00112517
308	M20	16	Arg1	-0.0547264	-0.000806359
308	M20	17	Arg1	-0.0546842	-0.000946847
308	M20	18	Arg1	-0.0545408	-0.000986183
308	M20	19	Arg1	-0.05414	-0.000768142
308	M20	20	Arg1	-0.0538595	-0.000670465
308	M20	21	Arg1	-0.0545281	-0.00152177
308	M20	22	Arg1	-0.0547254	-0.00190185
308	M20	23	Arg1	-0.053826	-0.00118519
308	M20	24	Arg1	-0.052841	-0.000382922
308	M20	25	Arg1	-0.0518265	0.00044876
308	M20	26	Arg1	-0.0499569	0.0021356
308	M20	27	Arg1	-0.0470966	0.00481321
308	M20	28	Arg1	-0.041292	0.010435
308	M20	29	Arg1	-0.0289313	0.0226129
308	M20	30	Arg1	-0.00735338	0.0440081
308	M20	31	Arg1	0.0288997	0.0800785
308	M20	32	Arg1	0.0824808	0.133477
308	M20	33	Arg1	0.148469	0.199282
308	M20	34	Arg1	0.211605	0.262235
308	M20	35	Arg1	0.261048	0.311496
308	M20	36	Arg1	0.291733	0.341998
308	M20	37	Arg1	0.310994	0.361076
308	M20	38	Arg1	0.325574	0.375474
308	M20	39	Arg1	0.335414	0.385131
308	M20	40	Arg1	0.342408	0.391942
309	M21	1	Arg1	-0.048318	0.000108631
309	M21	2	Arg1	-0.047706	0.000561799
309	M21	3	Arg1	-0.0475213	0.000587822
309	M21	4	Arg1	-0.0478639	8.6411e-05
309	M21	5	Arg1	-0.048022	-0.000230431
309	M21	6	Arg1	-0.0477513	-0.000118406
309	M21	7	Arg1	-0.047654	-0.000179939
309	M21	8	Arg1	-0.0472086	0.000106776
309	M21	9	Arg1	-0.0471897	-3.30693e-05
309	M21	10	Arg1	-0.0467582	0.000239631
309	M21	11	Arg1	-0.0465448	0.000294279
309	M21	12	Arg1	-0.0467225	-4.20907e-05
309	M21	13	Arg1	-0.0465664	-4.48159e-05
309	M21	14	Arg1	-0.0464414	-7.85058e-05
309	M21	15	Arg1	-0.0458563	0.000347818
309	M21	16	Arg1	-0.0458067	0.000238635
309	M21	17	Arg1	-0.045798	8.86344e-05
309	M21	18	Arg1	-0.0463136	-0.000585682
309	M21	19	Arg1	-0.0464039	-0.000834765
309	M21	20	Arg1	-0.045462	-5.16513e-05
309	M21	21	Arg1	-0.0452753	-2.36987e-05
309	M21	22	Arg1	-0.0456336	-0.000540756
309	M21	23	Arg1	-0.0458477	-0.000913593
309	M21	24	Arg1	-0.0453561	-0.000580662
309	M21	25	Arg1	-0.0446932	-7.65539e-05
309	M21	26	Arg1	-0.0443135	0.000144354
309	M21	27	Arg1	-0.0420989	0.00220026
309	M21	28	Arg1	-0.0383347	0.00580574
309	M21	29	Arg1	-0.0307829	0.0131987
309	M21	30	Arg1	-0.0166699	0.027153
309	M21	31	Arg1	0.00909951	0.0527637
309	M21	32	Arg1	0.0495508	0.0930562
309	M21	33	Arg1	0.107036	0.150383
309	M21	34	Arg1	0.173257	0.216445
309	M21	35	Arg1	0.234934	0.277963
309	M21	36	Arg1	0.277209	0.32008
309	M21	37	Arg1	0.302983	0.345694
309	M21	38	Arg1	0.320711	0.363264
309	M21	39	Arg1	0.332693	0.375087
309	M21	40	Arg1	0.340789	0.383025
310	M22	1	Arg1	-0.0108126	-0.00176873
310	M22	2	Arg1	-0.00952153	-0.000757649
310	M22	3	Arg1	-0.0089913	-0.000507383
310	M22	4	Arg1	-0.00868505	-0.000481088
310	M22	5	Arg1	-0.00806594	-0.000141936
310	M22	6	Arg1	-0.00716415	0.000479897
310	M22	7	Arg1	-0.00592122	0.00144286
310	M22	8	Arg1	-0.00680712	0.000277005
310	M22	9	Arg1	-0.00709844	-0.000294273
310	M22	10	Arg1	-0.00637039	0.00015381
310	M22	11	Arg1	-0.00636725	-0.000123008
310	M22	12	Arg1	-0.00599344	-2.91529e-05
310	M22	13	Arg1	-0.00448965	0.00119467
310	M22	14	Arg1	-0.00416361	0.00124076
310	M22	15	Arg1	-0.00521117	-8.67684e-05
310	M22	16	Arg1	-0.00546676	-0.000622311
310	M22	17	Arg1	-0.00463081	-6.63239e-05
310	M22	18	Arg1	-0.00466274	-0.000378212
310	M22	19	Arg1	-0.00494658	-0.000942012
310	M22	20	Arg1	-0.00495331	-0.00122871
310	M22	21	Arg1	-0.00472198	-0.00127733
310	M22	22	Arg1	-0.0037658	-0.000601115
310	M22	23	Arg1	-0.00316774	-0.000283015
310	M22	24	Arg1	-0.00285464	-0.000249866
310	M22	25	Arg1	-0.00289874	-0.000573928
310	M22	26	Arg1	-0.00279325	-0.0007484
310	M22	27	Arg1	-0.000981832	0.000783058
310	M22	28	Arg1	0.00157784	0.00306277
310	M22	29	Arg1	0.0068809	0.00808587
310	M22	30	Arg1	0.0168818	0.0178068
310	M22	31	Arg1	0.0332814	0.0339264
310	M22	32	Arg1	0.0622726	0.0626377
310	M22	33	Arg1	0.10983	0.109915
310	M22	34	Arg1	0.172056	0.171861
310	M22	35	Arg1	0.23763	0.237155
310	M22	36	Arg1	0.291794	0.291039
310	M22	37	Arg1	0.327554	0.326519
310	M22	38	Arg1	0.349233	0.347918
310	M22	39	Arg1	0.365367	0.363773
310	M22	40	Arg1	0.375412	0.373537
311	M23	1	Arg1	-0.0654796	1.65676e-05
311	M23	2	Arg1	-0.0653032	3.94025e-05
311	M23	3	Arg1	-0.0651853	3.72048e-06
311	M23	4	Arg1	-0.0648654	0.000169994
311	M23	5	Arg1	-0.0639024	0.000979357
311	M23	6	Arg1	-0.0636498	0.00107844
311	M23	7	Arg1	-0.0633341	0.00124052
311	M23	8	Arg1	-0.063919	0.000502032
311	M23	9	Arg1	-0.0644652	-0.000197787
311	M23	10	Arg1	-0.0644761	-0.00036226
311	M23	11	Arg1	-0.0637634	0.000196801
311	M23	12	Arg1	-0.0640928	-0.000286132
311	M23	13	Arg1	-0.064174	-0.000520998
311	M23	14	Arg1	-0.063334	0.00016543
311	M23	15	Arg1	-0.06286	0.000485841
311	M23	16	Arg1	-0.0627187	0.000473532
311	M23	17	Arg1	-0.0636389	-0.000600262
311	M23	18	Arg1	-0.0640051	-0.00112008
311	M23	19	Arg1	-0.0635522	-0.000820779
311	M23	20	Arg1	-0.0638431	-0.00126525
311	M23	21	Arg1	-0.0640057	-0.00158141
311	M23	22	Arg1	-0.0640111	-0.00174046
311	M23	23	Arg1	-0.0640547	-0.00193767
311	M23	24	Arg1	-0.0635609	-0.0015974
311	M23	25	Arg1	-0.0626494	-0.000839494
311	M23	26	Arg1	-0.062347	-0.000690704
311	M23	27	Arg1	-0.0609806	0.000522067
311	M23	28	Arg1	-0.0588286	0.00252055
311	M23	29	Arg1	-0.0559731	0.00522241
311	M23	30	Arg1	-0.0498902	0.0111517
311	M23	31	Arg1	-0.0362865	0.0246019
311	M23	32	Arg1	-0.0123885	0.0483462
311	M23	33	Arg1	0.0248707	0.0854519
311	M23	34	Arg1	0.0795838	0.140011
311	M23	35	Arg1	0.145807	0.206081
311	M23	36	Arg1	0.205799	0.265919
311	M23	37	Arg1	0.248109	0.308075
311	M23	38	Arg1	0.275124	0.334937
311	M23	39	Arg1	0.291991	0.351651
311	M23	40	Arg1	0.304107	0.363613
312	M24	1	Arg1	-0.0356534	-0.00128581
312	M24	2	Arg1	-0.0354081	-0.00113179
312	M24	3	Arg1	-0.0350879	-0.00090294
312	M24	4	Arg1	-0.0341864	-9.27011e-05
312	M24	5	Arg1	-0.033648	0.000354389
312	M24	6	Arg1	-0.0329281	0.000982961
312	M24	7	Arg1	-0.0325217	0.00129798
312	M24	8	Arg1	-0.0331384	0.000589965
312	M24	9	Arg1	-0.0334225	0.000214522
312	M24	10	Arg1	-0.0334468	9.89783e-05
312	M24	11	Arg1	-0.033974	-0.000519633
312	M24	12	Arg1	-0.034121	-0.000757932
312	M24	13	Arg1	-0.0337421	-0.00047034
312	M24	14	Arg1	-0.0335879	-0.000407465
312	M24	15	Arg1	-0.0323765	0.000712633
312	M24	16	Arg1	-0.031452	0.00154582
312	M24	17	Arg1	-0.0327497	0.0001568
312	M24	18	Arg1	-0.0332903	-0.000475177
312	M24	19	Arg1	-0.0333533	-0.00062949
312	M24	20	Arg1	-0.0335042	-0.000871701
312	M24	21	Arg1	-0.0336097	-0.0010685
312	M24	22	Arg1	-0.0334376	-0.000987726
312	M24	23	Arg1	-0.0333442	-0.000985625
312	M24	24	Arg1	-0.0326698	-0.000402588
312	M24	25	Arg1	-0.0327113	-0.000535383
312	M24	26	Arg1	-0.03294	-0.000855397
312	M24	27	Arg1	-0.0328347	-0.000841446
312	M24	28	Arg1	-0.0312691	0.000632822
312	M24	29	Arg1	-0.0275934	0.00421718
312	M24	30	Arg1	-0.0219104	0.00980889
312	M24	31	Arg1	-0.011582	0.020046
312	M24	32	Arg1	0.00768729	0.0392239
312	M24	33	Arg1	0.040295	0.0717403
312	M24	34	Arg1	0.0899946	0.121349
312	M24	35	Arg1	0.15192	0.183183
312	M24	36	Arg1	0.212671	0.243842
312	M24	37	Arg1	0.260393	0.291473
312	M24	38	Arg1	0.291944	0.322933
312	M24	39	Arg1	0.309455	0.340353
312	M24	40	Arg1	0.322591	0.353397
313	N1	1	Arg1	-0.031044	-0.00132963
313	N1	2	Arg1	-0.0305366	-0.000928606
313	N1	3	Arg1	-0.0290156	0.000486014
313	N1	4	Arg1	-0.0290501	0.000345074
313	N1	5	Arg1	-0.0290295	0.000259325
313	N1	6	Arg1	-0.0282724	0.000909961
313	N1	7	Arg1	-0.0292429	-0.000166903
313	N1	8	Arg1	-0.0294187	-0.000449093
313	N1	9	Arg1	-0.0284397	0.000423578
313	N1	10	Arg1	-0.028342	0.000414798
313	N1	11	Arg1	-0.0285678	8.26214e-05
313	N1	12	Arg1	-0.0287755	-0.000231476
313	N1	13	Arg1	-0.0289619	-0.000524212
313	N1	14	Arg1	-0.028883	-0.000551738
313	N1	15	Arg1	-0.0277816	0.000443278
313	N1	16	Arg1	-0.0272965	0.000821977
313	N1	17	Arg1	-0.0284117	-0.000399569
313	N1	18	Arg1	-0.028879	-0.00097329
313	N1	19	Arg1	-0.0287605	-0.000961167
313	N1	20	Arg1	-0.0280304	-0.000337454
313	N1	21	Arg1	-0.0281563	-0.000569727
313	N1	22	Arg1	-0.0287979	-0.00131777
313	N1	23	Arg1	-0.0288857	-0.00151197
313	N1	24	Arg1	-0.027973	-0.000705633
313	N1	25	Arg1	-0.0272576	-9.66318e-05
313	N1	26	Arg1	-0.0269266	0.000127967
313	N1	27	Arg1	-0.0263419	0.000606293
313	N1	28	Arg1	-0.0229661	0.00387574
313	N1	29	Arg1	-0.018225	0.00851042
313	N1	30	Arg1	-0.00765347	0.0189756
313	N1	31	Arg1	0.00954854	0.0360712
313	N1	32	Arg1	0.0386808	0.0650971
313	N1	33	Arg1	0.0847268	0.111037
313	N1	34	Arg1	0.145221	0.171425
313	N1	35	Arg1	0.208511	0.234608
313	N1	36	Arg1	0.258684	0.284674
313	N1	37	Arg1	0.29144	0.317324
313	N1	38	Arg1	0.311371	0.337149
313	N1	39	Arg1	0.326028	0.351699
313	N1	40	Arg1	0.334024	0.359589
314	N2	1	Arg1	-0.0580263	0.000596317
314	N2	2	Arg1	-0.0580755	0.000369841
314	N2	3	Arg1	-0.0575085	0.000759516
314	N2	4	Arg1	-0.0570338	0.00105699
314	N2	5	Arg1	-0.0570437	0.000869767
314	N2	6	Arg1	-0.0571538	0.000582433
314	N2	7	Arg1	-0.0577335	-0.000174566
314	N2	8	Arg1	-0.0577075	-0.000325855
314	N2	9	Arg1	-0.0569077	0.000296714
314	N2	10	Arg1	-0.0568158	0.000211348
314	N2	11	Arg1	-0.0573085	-0.000458651
314	N2	12	Arg1	-0.0572217	-0.000549099
314	N2	13	Arg1	-0.056101	0.000394259
314	N2	14	Arg1	-0.0563394	-2.14254e-05
314	N2	15	Arg1	-0.0567689	-0.000628198
314	N2	16	Arg1	-0.0567274	-0.000763957
314	N2	17	Arg1	-0.0559767	-0.000190506
314	N2	18	Arg1	-0.0562152	-0.000606309
314	N2	19	Arg1	-0.0567391	-0.00130747
314	N2	20	Arg1	-0.0567545	-0.00150017
314	N2	21	Arg1	-0.0559719	-0.000894815
314	N2	22	Arg1	-0.0558378	-0.000938026
314	N2	23	Arg1	-0.0554874	-0.000764895
314	N2	24	Arg1	-0.0549559	-0.00041064
314	N2	25	Arg1	-0.0543221	4.58262e-05
314	N2	26	Arg1	-0.0539972	0.000193477
314	N2	27	Arg1	-0.0533816	0.000631849
314	N2	28	Arg1	-0.0493437	0.00449241
314	N2	29	Arg1	-0.0427873	0.0108715
314	N2	30	Arg1	-0.0293164	0.0241651
314	N2	31	Arg1	-0.00757514	0.0457292
314	N2	32	Arg1	0.0275369	0.0806639
314	N2	33	Arg1	0.0812778	0.134228
314	N2	34	Arg1	0.144543	0.197315
314	N2	35	Arg1	0.204269	0.256864
314	N2	36	Arg1	0.248547	0.300965
314	N2	37	Arg1	0.276551	0.328791
314	N2	38	Arg1	0.295489	0.347553
314	N2	39	Arg1	0.308295	0.360181
314	N2	40	Arg1	0.316744	0.368453
315	N3	1	Arg1	-0.0602743	0.0002766
315	N3	2	Arg1	-0.0600593	0.000349804
315	N3	3	Arg1	-0.0600134	0.000253861
315	N3	4	Arg1	-0.0598122	0.000313237
315	N3	5	Arg1	-0.0596548	0.000328807
315	N3	6	Arg1	-0.0605647	-0.000722964
315	N3	7	Arg1	-0.060547	-0.000847059
315	N3	8	Arg1	-0.0592261	0.000331949
315	N3	9	Arg1	-0.0589621	0.00045414
315	N3	10	Arg1	-0.0588625	0.000411975
315	N3	11	Arg1	-0.0582907	0.000841898
315	N3	12	Arg1	-0.0582705	0.00072028
315	N3	13	Arg1	-0.05836	0.000488986
315	N3	14	Arg1	-0.0584663	0.000240817
315	N3	15	Arg1	-0.0587023	-0.00013703
315	N3	16	Arg1	-0.0590862	-0.000662715
315	N3	17	Arg1	-0.0591236	-0.000841926
315	N3	18	Arg1	-0.0585422	-0.00040234
315	N3	19	Arg1	-0.0586703	-0.000672298
315	N3	20	Arg1	-0.0587874	-0.000931197
315	N3	21	Arg1	-0.0587813	-0.00106696
315	N3	22	Arg1	-0.0588115	-0.00123901
315	N3	23	Arg1	-0.0583564	-0.000925711
315	N3	24	Arg1	-0.0573998	-0.000110933
315	N3	25	Arg1	-0.055961	0.001186
315	N3	26	Arg1	-0.054017	0.0029882
315	N3	27	Arg1	-0.0506798	0.00618358
315	N3	28	Arg1	-0.0435637	0.0131578
315	N3	29	Arg1	-0.0298641	0.0267156
315	N3	30	Arg1	-0.00457445	0.0518634
315	N3	31	Arg1	0.035522	0.0918181
315	N3	32	Arg1	0.0921339	0.148288
315	N3	33	Arg1	0.156272	0.212284
315	N3	34	Arg1	0.217172	0.273042
315	N3	35	Arg1	0.259332	0.315061
315	N3	36	Arg1	0.284435	0.340022
315	N3	37	Arg1	0.301735	0.35718
315	N3	38	Arg1	0.315713	0.371017
315	N3	39	Arg1	0.324769	0.37993
315	N3	40	Arg1	0.329742	0.384762
316	N4	1	Arg1	-0.0591076	0.000882652
316	N4	2	Arg1	-0.059365	0.000511132
316	N4	3	Arg1	-0.0598548	-9.29269e-05
316	N4	4	Arg1	-0.0598603	-0.000212605
316	N4	5	Arg1	-0.0592969	0.000236646
316	N4	6	Arg1	-0.0592378	0.000181568
316	N4	7	Arg1	-0.0591822	0.00012304
316	N4	8	Arg1	-0.0590611	0.000129903
316	N4	9	Arg1	-0.0584292	0.000647688
316	N4	10	Arg1	-0.0588672	9.54628e-05
316	N4	11	Arg1	-0.058964	-0.000115526
316	N4	12	Arg1	-0.058216	0.000518325
316	N4	13	Arg1	-0.0585217	9.84513e-05
316	N4	14	Arg1	-0.0586497	-0.000143677
316	N4	15	Arg1	-0.058254	0.000137806
316	N4	16	Arg1	-0.0587749	-0.000497267
316	N4	17	Arg1	-0.0589106	-0.000747118
316	N4	18	Arg1	-0.0583369	-0.000287577
316	N4	19	Arg1	-0.0580685	-0.000133443
316	N4	20	Arg1	-0.0582169	-0.00039602
316	N4	21	Arg1	-0.0584669	-0.000760155
316	N4	22	Arg1	-0.0584939	-0.000901347
316	N4	23	Arg1	-0.0579499	-0.000471519
316	N4	24	Arg1	-0.0573495	1.47282e-05
316	N4	25	Arg1	-0.0567469	0.000503148
316	N4	26	Arg1	-0.0550635	0.00207242
316	N4	27	Arg1	-0.0515001	0.00552162
316	N4	28	Arg1	-0.0442281	0.0126794
316	N4	29	Arg1	-0.0311881	0.0256053
316	N4	30	Arg1	-0.0096029	0.0470763
316	N4	31	Arg1	0.0268011	0.0833661
316	N4	32	Arg1	0.0811792	0.13763
316	N4	33	Arg1	0.146571	0.202908
316	N4	34	Arg1	0.20972	0.265943
316	N4	35	Arg1	0.256455	0.312563
316	N4	36	Arg1	0.283715	0.33971
316	N4	37	Arg1	0.301451	0.357331
316	N4	38	Arg1	0.31445	0.370216
316	N4	39	Arg1	0.32516	0.380812
316	N4	40	Arg1	0.330372	0.385909
317	N5	1	Arg1	-0.0632216	-0.000737681
317	N5	2	Arg1	-0.0626631	-0.000316211
317	N5	3	Arg1	-0.0622415	-3.17537e-05
317	N5	4	Arg1	-0.0619977	7.49367e-05
317	N5	5	Arg1	-0.0619558	-2.02762e-05
317	N5	6	Arg1	-0.0615238	0.000274623
317	N5	7	Arg1	-0.0614338	0.000227496
317	N5	8	Arg1	-0.0610518	0.000472358
317	N5	9	Arg1	-0.0605366	0.000850425
317	N5	10	Arg1	-0.0598959	0.00135406
317	N5	11	Arg1	-0.0602429	0.00086996
317	N5	12	Arg1	-0.0605207	0.000455024
317	N5	13	Arg1	-0.060576	0.000262581
317	N5	14	Arg1	-0.0614377	-0.000736205
317	N5	15	Arg1	-0.0616537	-0.0010894
317	N5	16	Arg1	-0.0610702	-0.000642987
317	N5	17	Arg1	-0.0610634	-0.000773281
317	N5	18	Arg1	-0.0610238	-0.0008708
317	N5	19	Arg1	-0.0612626	-0.00124675
317	N5	20	Arg1	-0.0615126	-0.00163385
317	N5	21	Arg1	-0.0612481	-0.00150643
317	N5	22	Arg1	-0.0603572	-0.00075266
317	N5	23	Arg1	-0.0600618	-0.00059433
317	N5	24	Arg1	-0.0600835	-0.000753208
317	N5	25	Arg1	-0.0592534	-6.01975e-05
317	N5	26	Arg1	-0.0573542	0.00170187
317	N5	27	Arg1	-0.0547502	0.0041688
317	N5	28	Arg1	-0.0485527	0.0102291
317	N5	29	Arg1	-0.0381965	0.0204483
317	N5	30	Arg1	-0.0189398	0.0395679
317	N5	31	Arg1	0.0123945	0.070765
317	N5	32	Arg1	0.0621358	0.120369
317	N5	33	Arg1	0.125061	0.183157
317	N5	34	Arg1	0.188849	0.246808
317	N5	35	Arg1	0.240664	0.298486
317	N5	36	Arg1	0.272098	0.329783
317	N5	37	Arg1	0.291763	0.349311
317	N5	38	Arg1	0.305692	0.363102
317	N5	39	Arg1	0.315937	0.373211
317	N5	40	Arg1	0.32385	0.380987
318	N6	1	Arg1	-0.0602347	-7.26991e-05
318	N6	2	Arg1	-0.0600559	-6.40709e-05
318	N6	3	Arg1	-0.0597357	8.58614e-05
318	N6	4	Arg1	-0.0597144	-6.30528e-05
318	N6	5	Arg1	-0.0593062	0.000174945
318	N6	6	Arg1	-0.0588307	0.000480267
318	N6	7	Arg1	-0.0588909	0.000249858
318	N6	8	Arg1	-0.0588755	9.50058e-05
318	N6	9	Arg1	-0.059175	-0.000374712
318	N6	10	Arg1	-0.0590786	-0.000448573
318	N6	11	Arg1	-0.057972	0.000487813
318	N6	12	Arg1	-0.0578333	0.00045635
318	N6	13	Arg1	-0.0579782	0.000141183
318	N6	14	Arg1	-0.0580565	-0.000107327
318	N6	15	Arg1	-0.0576264	0.00015255
318	N6	16	Arg1	-0.0570581	0.000550669
318	N6	17	Arg1	-0.0570331	0.000405379
318	N6	18	Arg1	-0.0585314	-0.00126309
318	N6	19	Arg1	-0.0586479	-0.0015498
318	N6	20	Arg1	-0.0573463	-0.000418471
318	N6	21	Arg1	-0.057088	-0.000330386
318	N6	22	Arg1	-0.0571963	-0.000608911
318	N6	23	Arg1	-0.0569819	-0.000564676
318	N6	24	Arg1	-0.0567562	-0.000509206
318	N6	25	Arg1	-0.0558233	0.000253496
318	N6	26	Arg1	-0.0550547	0.000851819
318	N6	27	Arg1	-0.0538833	0.00185301
318	N6	28	Arg1	-0.0491221	0.00644396
318	N6	29	Arg1	-0.0426992	0.0126967
318	N6	30	Arg1	-0.0283921	0.0268335
318	N6	31	Arg1	-0.00466777	0.0503877
318	N6	32	Arg1	0.0350955	0.0899807
318	N6	33	Arg1	0.0904103	0.145125
318	N6	34	Arg1	0.157231	0.211776
318	N6	35	Arg1	0.218733	0.273108
318	N6	36	Arg1	0.260846	0.31505
318	N6	37	Arg1	0.288119	0.342153
318	N6	38	Arg1	0.305276	0.35914
318	N6	39	Arg1	0.317613	0.371307
318	N6	40	Arg1	0.325511	0.379035
319	N7	1	Arg1	-0.0644861	-0.000172605
319	N7	2	Arg1	-0.0645039	-0.000332137
319	N7	3	Arg1	-0.0632849	0.000745202
319	N7	4	Arg1	-0.06319	0.000698487
319	N7	5	Arg1	-0.0634667	0.000280084
319	N7	6	Arg1	-0.0635641	4.10772e-05
319	N7	7	Arg1	-0.0632326	0.000230933
319	N7	8	Arg1	-0.0629549	0.000366966
319	N7	9	Arg1	-0.06281	0.000370221
319	N7	10	Arg1	-0.0622458	0.000792725
319	N7	11	Arg1	-0.0634358	-0.000538965
319	N7	12	Arg1	-0.0637467	-0.000991454
319	N7	13	Arg1	-0.0632116	-0.000598034
319	N7	14	Arg1	-0.0632415	-0.000769576
319	N7	15	Arg1	-0.0632108	-0.00088053
319	N7	16	Arg1	-0.0624245	-0.000235895
319	N7	17	Arg1	-0.062418	-0.000371111
319	N7	18	Arg1	-0.0625332	-0.00062797
319	N7	19	Arg1	-0.0622451	-0.000481477
319	N7	20	Arg1	-0.0618652	-0.000243286
319	N7	21	Arg1	-0.0617741	-0.000293849
319	N7	22	Arg1	-0.061838	-0.000499377
319	N7	23	Arg1	-0.0617636	-0.000566604
319	N7	24	Arg1	-0.061361	-0.000305696
319	N7	25	Arg1	-0.0601031	0.000810591
319	N7	26	Arg1	-0.0577045	0.00306754
319	N7	27	Arg1	-0.0533734	0.00725695
319	N7	28	Arg1	-0.0440149	0.0164738
319	N7	29	Arg1	-0.0293789	0.0309681
319	N7	30	Arg1	-0.00145361	0.0587518
319	N7	31	Arg1	0.0426038	0.102667
319	N7	32	Arg1	0.102451	0.162374
319	N7	33	Arg1	0.171341	0.231121
319	N7	34	Arg1	0.23025	0.289889
319	N7	35	Arg1	0.268571	0.328068
319	N7	36	Arg1	0.291818	0.351173
319	N7	37	Arg1	0.30913	0.368344
319	N7	38	Arg1	0.321723	0.380795
319	N7	39	Arg1	0.330558	0.389488
319	N7	40	Arg1	0.334923	0.393712
320	N8	1	Arg1	-0.0604505	-0.00144287
320	N8	2	Arg1	-0.0602794	-0.00138039
320	N8	3	Arg1	-0.0593882	-0.00059792
320	N8	4	Arg1	-0.0585555	0.000126192
320	N8	5	Arg1	-0.0584772	9.575e-05
320	N8	6	Arg1	-0.0585535	-8.91873e-05
320	N8	7	Arg1	-0.0580168	0.000338935
320	N8	8	Arg1	-0.058053	0.000194052
320	N8	9	Arg1	-0.0579186	0.000219795
320	N8	10	Arg1	-0.0576357	0.000393987
320	N8	11	Arg1	-0.0575079	0.000413132
320	N8	12	Arg1	-0.0574247	0.000387682
320	N8	13	Arg1	-0.0574419	0.000261813
320	N8	14	Arg1	-0.057143	0.000452139
320	N8	15	Arg1	-0.0574567	2.97702e-05
320	N8	16	Arg1	-0.0577222	-0.000344363
320	N8	17	Arg1	-0.0575833	-0.000314202
320	N8	18	Arg1	-0.0577142	-0.000553678
320	N8	19	Arg1	-0.0579257	-0.00087384
320	N8	20	Arg1	-0.0581014	-0.00115819
320	N8	21	Arg1	-0.0577694	-0.000934906
320	N8	22	Arg1	-0.0572768	-0.000550936
320	N8	23	Arg1	-0.0569731	-0.000355901
320	N8	24	Arg1	-0.0560767	0.00043188
320	N8	25	Arg1	-0.0555561	0.000843771
320	N8	26	Arg1	-0.054707	0.00158422
320	N8	27	Arg1	-0.0498918	0.00629075
320	N8	28	Arg1	-0.0412339	0.0148401
320	N8	29	Arg1	-0.0260668	0.0298985
320	N8	30	Arg1	0.000358708	0.0562153
320	N8	31	Arg1	0.0421146	0.0978626
320	N8	32	Arg1	0.0998044	0.155444
320	N8	33	Arg1	0.166659	0.222189
320	N8	34	Arg1	0.227927	0.283349
320	N8	35	Arg1	0.270962	0.326276
320	N8	36	Arg1	0.295761	0.350965
320	N8	37	Arg1	0.312715	0.367811
320	N8	38	Arg1	0.325494	0.380482
320	N8	39	Arg1	0.333676	0.388554
320	N8	40	Arg1	0.340292	0.395062
321	N9	1	Arg1	-0.0197507	-0.0020256
321	N9	2	Arg1	-0.0189172	-0.00168864
321	N9	3	Arg1	-0.0177952	-0.00106325
321	N9	4	Arg1	-0.0163887	-0.000153347
321	N9	5	Arg1	-0.015995	-0.00025617
321	N9	6	Arg1	-0.0154949	-0.000252676
321	N9	7	Arg1	-0.0147659	-2.02482e-05
321	N9	8	Arg1	-0.0137873	0.000461731
321	N9	9	Arg1	-0.0133211	0.000431334
321	N9	10	Arg1	-0.0129737	0.000282197
321	N9	11	Arg1	-0.0121459	0.000613438
321	N9	12	Arg1	-0.0115196	0.000743163
321	N9	13	Arg1	-0.010994	0.000772182
321	N9	14	Arg1	-0.0105938	0.000675707
321	N9	15	Arg1	-0.0104808	0.000292162
321	N9	16	Arg1	-0.0103464	-6.99941e-05
321	N9	17	Arg1	-0.00970359	7.62063e-05
321	N9	18	Arg1	-0.00974277	-0.000459562
321	N9	19	Arg1	-0.00967665	-0.000890027
321	N9	20	Arg1	-0.00948205	-0.00119201
321	N9	21	Arg1	-0.00786343	-6.99716e-05
321	N9	22	Arg1	-0.0076456	-0.000348727
321	N9	23	Arg1	-0.00744813	-0.000647847
321	N9	24	Arg1	-0.00728678	-0.000983076
321	N9	25	Arg1	-0.0055591	0.000248018
321	N9	26	Arg1	-0.00349977	0.00181077
321	N9	27	Arg1	0.000815313	0.00562926
321	N9	28	Arg1	0.0088936	0.013211
321	N9	29	Arg1	0.0215251	0.0253459
321	N9	30	Arg1	0.0454581	0.0487822
321	N9	31	Arg1	0.0844787	0.0873064
321	N9	32	Arg1	0.141013	0.143344
321	N9	33	Arg1	0.209652	0.211486
321	N9	34	Arg1	0.272454	0.273792
321	N9	35	Arg1	0.318781	0.319622
321	N9	36	Arg1	0.347407	0.347752
321	N9	37	Arg1	0.365551	0.365399
321	N9	38	Arg1	0.377921	0.377272
321	N9	39	Arg1	0.387316	0.386171
321	N9	40	Arg1	0.392672	0.391031
322	N10	1	Arg1	-0.0616892	0.000150805
322	N10	2	Arg1	-0.0617464	-2.18948e-05
322	N10	3	Arg1	-0.0615439	6.51433e-05
322	N10	4	Arg1	-0.0614573	3.631e-05
322	N10	5	Arg1	-0.0612704	0.00010778
322	N10	6	Arg1	-0.0609392	0.000323482
322	N10	7	Arg1	-0.0608578	0.000289441
322	N10	8	Arg1	-0.0605139	0.000517824
322	N10	9	Arg1	-0.0604304	0.000485824
322	N10	10	Arg1	-0.0601136	0.000687188
322	N10	11	Arg1	-0.0603507	0.000334612
322	N10	12	Arg1	-0.0604814	8.84042e-05
322	N10	13	Arg1	-0.0602083	0.00024604
322	N10	14	Arg1	-0.0603599	-2.09807e-05
322	N10	15	Arg1	-0.0606244	-0.000400956
322	N10	16	Arg1	-0.0607012	-0.000593296
322	N10	17	Arg1	-0.0604647	-0.00047225
322	N10	18	Arg1	-0.060546	-0.000669034
322	N10	19	Arg1	-0.0605807	-0.000819219
322	N10	20	Arg1	-0.0608939	-0.00124788
322	N10	21	Arg1	-0.0609818	-0.0014512
322	N10	22	Arg1	-0.0606159	-0.0012008
322	N10	23	Arg1	-0.0604521	-0.00115249
322	N10	24	Arg1	-0.0597839	-0.000599696
322	N10	25	Arg1	-0.0592162	-0.000147464
322	N10	26	Arg1	-0.0576366	0.00131664
322	N10	27	Arg1	-0.0545612	0.00427659
322	N10	28	Arg1	-0.0492626	0.00945963
322	N10	29	Arg1	-0.0391578	0.019449
322	N10	30	Arg1	-0.0202858	0.0382056
322	N10	31	Arg1	0.0103806	0.0687565
322	N10	32	Arg1	0.0592631	0.117523
322	N10	33	Arg1	0.122792	0.180937
322	N10	34	Arg1	0.191324	0.249354
322	N10	35	Arg1	0.246353	0.304267
322	N10	36	Arg1	0.281254	0.339052
322	N10	37	Arg1	0.303725	0.361408
322	N10	38	Arg1	0.319145	0.376712
322	N10	39	Arg1	0.331016	0.388468
322	N10	40	Arg1	0.338162	0.395498
323	N11	1	Arg1	-0.0594098	0.000527105
323	N11	2	Arg1	-0.0591741	0.000635079
323	N11	3	Arg1	-0.0590128	0.000668542
323	N11	4	Arg1	-0.0587915	0.000762065
323	N11	5	Arg1	-0.0589553	0.00047049
323	N11	6	Arg1	-0.0592272	7.08481e-05
323	N11	7	Arg1	-0.0594095	-0.000239294
323	N11	8	Arg1	-0.0593199	-0.00027743
323	N11	9	Arg1	-0.0583447	0.000569942
323	N11	10	Arg1	-0.0582094	0.000577445
323	N11	11	Arg1	-0.0582149	0.000444198
323	N11	12	Arg1	-0.0583686	0.000162748
323	N11	13	Arg1	-0.0584514	-4.78168e-05
323	N11	14	Arg1	-0.0589201	-0.000644382
323	N11	15	Arg1	-0.0590206	-0.000872586
323	N11	16	Arg1	-0.0584774	-0.00045722
323	N11	17	Arg1	-0.0583182	-0.00042582
323	N11	18	Arg1	-0.0589698	-0.00120514
323	N11	19	Arg1	-0.0591656	-0.00152875
323	N11	20	Arg1	-0.0587604	-0.00125129
323	N11	21	Arg1	-0.0581439	-0.000762566
323	N11	22	Arg1	-0.0580106	-0.000757049
323	N11	23	Arg1	-0.0579699	-0.000844158
323	N11	24	Arg1	-0.0570286	-3.0693e-05
323	N11	25	Arg1	-0.0549964	0.00187379
323	N11	26	Arg1	-0.0529983	0.00374412
323	N11	27	Arg1	-0.0476989	0.00891568
323	N11	28	Arg1	-0.038755	0.0177319
323	N11	29	Arg1	-0.0215093	0.0348497
323	N11	30	Arg1	0.00849584	0.0647271
323	N11	31	Arg1	0.0554452	0.111549
323	N11	32	Arg1	0.117569	0.173545
323	N11	33	Arg1	0.185187	0.241035
323	N11	34	Arg1	0.242199	0.297919
323	N11	35	Arg1	0.280801	0.336393
323	N11	36	Arg1	0.302702	0.358166
323	N11	37	Arg1	0.317844	0.373181
323	N11	38	Arg1	0.329535	0.384744
323	N11	39	Arg1	0.337183	0.392265
323	N11	40	Arg1	0.342297	0.397251
324	N12	1	Arg1	-0.0540742	-0.000846619
324	N12	2	Arg1	-0.053806	-0.000709262
324	N12	3	Arg1	-0.0530714	-0.000105591
324	N12	4	Arg1	-0.052219	0.00061591
324	N12	5	Arg1	-0.0522978	0.000406223
324	N12	6	Arg1	-0.0525467	2.64093e-05
324	N12	7	Arg1	-0.0522953	0.000146917
324	N12	8	Arg1	-0.052071	0.00024036
324	N12	9	Arg1	-0.0521138	6.66447e-05
324	N12	10	Arg1	-0.0519212	0.000128364
324	N12	11	Arg1	-0.0520308	-0.000112173
324	N12	12	Arg1	-0.0519548	-0.000166996
324	N12	13	Arg1	-0.0515815	7.53736e-05
324	N12	14	Arg1	-0.0515006	2.53785e-05
324	N12	15	Arg1	-0.0516144	-0.000219311
324	N12	16	Arg1	-0.0512972	-3.30226e-05
324	N12	17	Arg1	-0.0509701	0.000163194
324	N12	18	Arg1	-0.0516988	-0.000696362
324	N12	19	Arg1	-0.0519882	-0.0011167
324	N12	20	Arg1	-0.051744	-0.00100334
324	N12	21	Arg1	-0.0515964	-0.000986698
324	N12	22	Arg1	-0.051009	-0.000530199
324	N12	23	Arg1	-0.0507224	-0.000374469
324	N12	24	Arg1	-0.0503771	-0.000160054
324	N12	25	Arg1	-0.0486554	0.00143073
324	N12	26	Arg1	-0.0477758	0.00217942
324	N12	27	Arg1	-0.0446054	0.00521894
324	N12	28	Arg1	-0.0362001	0.0134934
324	N12	29	Arg1	-0.0223666	0.027196
324	N12	30	Arg1	0.00119106	0.0506227
324	N12	31	Arg1	0.0402519	0.0895527
324	N12	32	Arg1	0.0959929	0.145163
324	N12	33	Arg1	0.163058	0.212097
324	N12	34	Arg1	0.226747	0.275655
324	N12	35	Arg1	0.273926	0.322704
324	N12	36	Arg1	0.302804	0.35145
324	N12	37	Arg1	0.322352	0.370868
324	N12	38	Arg1	0.335066	0.383451
324	N12	39	Arg1	0.344361	0.392615
324	N12	40	Arg1	0.350405	0.398528
325	N13	1	Arg1	-0.0556784	0.000400104
325	N13	2	Arg1	-0.0554159	0.000540846
325	N13	3	Arg1	-0.0550789	0.000756098
325	N13	4	Arg1	-0.0553304	0.000382863
325	N13	5	Arg1	-0.0554783	0.000113142
325	N13	6	Arg1	-0.0552195	0.000250211
325	N13	7	Arg1	-0.054845	0.000502999
325	N13	8	Arg1	-0.0548903	0.000335888
325	N13	9	Arg1	-0.054874	0.000230463
325	N13	10	Arg1	-0.0549238	5.89408e-05
325	N13	11	Arg1	-0.0547193	0.00014164
325	N13	12	Arg1	-0.054752	-1.27799e-05
325	N13	13	Arg1	-0.0548158	-0.000198332
325	N13	14	Arg1	-0.054449	4.66892e-05
325	N13	15	Arg1	-0.0546887	-0.000314786
325	N13	16	Arg1	-0.0553278	-0.00107562
325	N13	17	Arg1	-0.0553756	-0.00124521
325	N13	18	Arg1	-0.0546579	-0.000649254
325	N13	19	Arg1	-0.0544311	-0.000544162
325	N13	20	Arg1	-0.0543026	-0.000537459
325	N13	21	Arg1	-0.0544635	-0.000820152
325	N13	22	Arg1	-0.0545731	-0.00105149
325	N13	23	Arg1	-0.0543103	-0.000910443
325	N13	24	Arg1	-0.0539959	-0.000717822
325	N13	25	Arg1	-0.0529629	0.000193441
325	N13	26	Arg1	-0.0516206	0.00141403
325	N13	27	Arg1	-0.0492617	0.00365111
325	N13	28	Arg1	-0.0448546	0.00793646
325	N13	29	Arg1	-0.0365162	0.0161532
325	N13	30	Arg1	-0.0197402	0.0328074
325	N13	31	Arg1	0.00905221	0.061478
325	N13	32	Arg1	0.0524247	0.104729
325	N13	33	Arg1	0.113477	0.16566
325	N13	34	Arg1	0.182959	0.235019
325	N13	35	Arg1	0.243491	0.29543
325	N13	36	Arg1	0.283824	0.335641
325	N13	37	Arg1	0.307943	0.359638
325	N13	38	Arg1	0.323513	0.375087
325	N13	39	Arg1	0.336443	0.387895
325	N13	40	Arg1	0.344573	0.395903
326	N14	1	Arg1	-0.0616618	-0.00064864
326	N14	2	Arg1	-0.0614659	-0.000542871
326	N14	3	Arg1	-0.0606691	0.000163851
326	N14	4	Arg1	-0.0605621	0.000180649
326	N14	5	Arg1	-0.060015	0.000637664
326	N14	6	Arg1	-0.0599999	0.000562567
326	N14	7	Arg1	-0.0600271	0.000445265
326	N14	8	Arg1	-0.0601126	0.000269592
326	N14	9	Arg1	-0.0599315	0.000360579
326	N14	10	Arg1	-0.0600873	0.000114599
326	N14	11	Arg1	-0.0607744	-0.000662649
326	N14	12	Arg1	-0.060837	-0.000815344
326	N14	13	Arg1	-0.0598367	9.47297e-05
326	N14	14	Arg1	-0.0597366	0.000104699
326	N14	15	Arg1	-0.0596409	0.000110317
326	N14	16	Arg1	-0.05986	-0.000198971
326	N14	17	Arg1	-0.0600613	-0.000490422
326	N14	18	Arg1	-0.0598784	-0.000397691
326	N14	19	Arg1	-0.0600456	-0.000655038
326	N14	20	Arg1	-0.0604238	-0.0011233
326	N14	21	Arg1	-0.0605839	-0.00137354
326	N14	22	Arg1	-0.0600627	-0.000942561
326	N14	23	Arg1	-0.059312	-0.000281922
326	N14	24	Arg1	-0.0590794	-0.000139503
326	N14	25	Arg1	-0.0588982	-4.84865e-05
326	N14	26	Arg1	-0.0579614	0.000798191
326	N14	27	Arg1	-0.0553827	0.00328673
326	N14	28	Arg1	-0.0505271	0.00805224
326	N14	29	Arg1	-0.0416342	0.016855
326	N14	30	Arg1	-0.02502	0.033379
326	N14	31	Arg1	0.00415333	0.0624622
326	N14	32	Arg1	0.0495123	0.107731
326	N14	33	Arg1	0.112037	0.170166
326	N14	34	Arg1	0.179973	0.238012
326	N14	35	Arg1	0.239078	0.297026
326	N14	36	Arg1	0.277562	0.33542
326	N14	37	Arg1	0.301355	0.359123
326	N14	38	Arg1	0.318904	0.376582
326	N14	39	Arg1	0.329854	0.387441
326	N14	40	Arg1	0.337708	0.395205
327	N15	1	Arg1	-0.0614185	-0.000551148
327	N15	2	Arg1	-0.0608657	-9.50553e-05
327	N15	3	Arg1	-0.0600119	0.000662086
327	N15	4	Arg1	-0.0599727	0.000604696
327	N15	5	Arg1	-0.0598802	0.000600492
327	N15	6	Arg1	-0.0598651	0.000518963
327	N15	7	Arg1	-0.0598704	0.000417015
327	N15	8	Arg1	-0.0594346	0.000756145
327	N15	9	Arg1	-0.0595437	0.000550411
327	N15	10	Arg1	-0.0597648	0.000232686
327	N15	11	Arg1	-0.0599403	-3.94962e-05
327	N15	12	Arg1	-0.0600586	-0.000254369
327	N15	13	Arg1	-0.0601037	-0.000396129
327	N15	14	Arg1	-0.0598681	-0.000257226
327	N15	15	Arg1	-0.0604	-0.000885799
327	N15	16	Arg1	-0.0604554	-0.00103777
327	N15	17	Arg1	-0.0595231	-0.000202193
327	N15	18	Arg1	-0.0595773	-0.000353013
327	N15	19	Arg1	-0.05984	-0.00071233
327	N15	20	Arg1	-0.0601156	-0.00108454
327	N15	21	Arg1	-0.0602971	-0.00136277
327	N15	22	Arg1	-0.0603254	-0.00148766
327	N15	23	Arg1	-0.0599472	-0.00120614
327	N15	24	Arg1	-0.0598374	-0.00119297
327	N15	25	Arg1	-0.0591254	-0.000577645
327	N15	26	Arg1	-0.0586034	-0.000152241
327	N15	27	Arg1	-0.0582282	0.000126279
327	N15	28	Arg1	-0.0560703	0.00218751
327	N15	29	Arg1	-0.0536152	0.00454601
327	N15	30	Arg1	-0.0480412	0.0100233
327	N15	31	Arg1	-0.0372755	0.0206924
327	N15	32	Arg1	-0.0193599	0.0385114
327	N15	33	Arg1	0.0124758	0.0702504
327	N15	34	Arg1	0.0624724	0.12015
327	N15	35	Arg1	0.127456	0.185038
327	N15	36	Arg1	0.193602	0.251086
327	N15	37	Arg1	0.248608	0.305996
327	N15	38	Arg1	0.283511	0.340803
327	N15	39	Arg1	0.305395	0.362589
327	N15	40	Arg1	0.318639	0.375737
328	N16	1	Arg1	-0.0604193	7.89677e-05
328	N16	2	Arg1	-0.0603448	5.23805e-05
328	N16	3	Arg1	-0.0598906	0.000405561
328	N16	4	Arg1	-0.0597526	0.000442519
328	N16	5	Arg1	-0.0594783	0.00061566
328	N16	6	Arg1	-0.0594931	0.000499885
328	N16	7	Arg1	-0.0595202	0.000371687
328	N16	8	Arg1	-0.0595443	0.000246473
328	N16	9	Arg1	-0.0594457	0.000244007
328	N16	10	Arg1	-0.0596666	-7.79551e-05
328	N16	11	Arg1	-0.0603528	-0.000865176
328	N16	12	Arg1	-0.060313	-0.000926475
328	N16	13	Arg1	-0.0592806	4.85484e-06
328	N16	14	Arg1	-0.0590512	0.000133202
328	N16	15	Arg1	-0.0592715	-0.000188134
328	N16	16	Arg1	-0.0593789	-0.000396675
328	N16	17	Arg1	-0.0592396	-0.000358427
328	N16	18	Arg1	-0.059207	-0.000426868
328	N16	19	Arg1	-0.0588993	-0.000220278
328	N16	20	Arg1	-0.0588166	-0.000238625
328	N16	21	Arg1	-0.058966	-0.000489058
328	N16	22	Arg1	-0.0591064	-0.000730579
328	N16	23	Arg1	-0.0590461	-0.00077133
328	N16	24	Arg1	-0.0587306	-0.000556899
328	N16	25	Arg1	-0.0583636	-0.000290935
328	N16	26	Arg1	-0.0582072	-0.000235626
328	N16	27	Arg1	-0.0576176	0.000252913
328	N16	28	Arg1	-0.0542132	0.00355628
328	N16	29	Arg1	-0.0490768	0.00859158
328	N16	30	Arg1	-0.0400718	0.0174956
328	N16	31	Arg1	-0.0240903	0.033376
328	N16	32	Arg1	0.00441244	0.0617776
328	N16	33	Arg1	0.0491918	0.106456
328	N16	34	Arg1	0.110161	0.167324
328	N16	35	Arg1	0.178699	0.235761
328	N16	36	Arg1	0.235483	0.292444
328	N16	37	Arg1	0.274792	0.331652
328	N16	38	Arg1	0.299477	0.356236
328	N16	39	Arg1	0.315527	0.372184
328	N16	40	Arg1	0.324804	0.38136
329	N17	1	Arg1	-0.0593918	0.000215819
329	N17	2	Arg1	-0.0590534	0.000459884
329	N17	3	Arg1	-0.0587671	0.000651873
329	N17	4	Arg1	-0.058831	0.000493555
329	N17	5	Arg1	-0.0591716	5.86149e-05
329	N17	6	Arg1	-0.0591649	-2.90198e-05
329	N17	7	Arg1	-0.0586685	0.000373094
329	N17	8	Arg1	-0.0587181	0.000229178
329	N17	9	Arg1	-0.0586576	0.000195318
329	N17	10	Arg1	-0.0583414	0.000417192
329	N17	11	Arg1	-0.0588016	-0.000137382
329	N17	12	Arg1	-0.0589588	-0.000388915
329	N17	13	Arg1	-0.0587895	-0.000313937
329	N17	14	Arg1	-0.0587538	-0.000372578
329	N17	15	Arg1	-0.0586047	-0.000317891
329	N17	16	Arg1	-0.0589877	-0.000795158
329	N17	17	Arg1	-0.0591068	-0.00100859
329	N17	18	Arg1	-0.0587087	-0.000704825
329	N17	19	Arg1	-0.0581194	-0.00020988
329	N17	20	Arg1	-0.0580947	-0.000279511
329	N17	21	Arg1	-0.0578637	-0.000142849
329	N17	22	Arg1	-0.0578522	-0.000225693
329	N17	23	Arg1	-0.0578643	-0.000332167
329	N17	24	Arg1	-0.0576356	-0.000197789
329	N17	25	Arg1	-0.0566774	0.000666019
329	N17	26	Arg1	-0.0548778	0.00237134
329	N17	27	Arg1	-0.0508862	0.00626852
329	N17	28	Arg1	-0.0434625	0.0135979
329	N17	29	Arg1	-0.0307342	0.0262319
329	N17	30	Arg1	-0.00802917	0.0488426
329	N17	31	Arg1	0.0291981	0.0859755
329	N17	32	Arg1	0.0832062	0.139889
329	N17	33	Arg1	0.149833	0.206421
329	N17	34	Arg1	0.212674	0.269168
329	N17	35	Arg1	0.25891	0.31531
329	N17	36	Arg1	0.286582	0.342888
329	N17	37	Arg1	0.305811	0.362022
329	N17	38	Arg1	0.319733	0.37585
329	N17	39	Arg1	0.329305	0.385327
329	N17	40	Arg1	0.334436	0.390365
330	N18	1	Arg1	-0.0612523	4.69359e-05
330	N18	2	Arg1	-0.0609707	0.000184465
330	N18	3	Arg1	-0.0611013	-9.02177e-05
330	N18	4	Arg1	-0.0606565	0.000210475
330	N18	5	Arg1	-0.0605092	0.000213651
330	N18	6	Arg1	-0.0599099	0.000668947
330	N18	7	Arg1	-0.0596978	0.000736928
330	N18	8	Arg1	-0.0598975	0.000393164
330	N18	9	Arg1	-0.059896	0.00025057
330	N18	10	Arg1	-0.0591952	0.000807313
330	N18	11	Arg1	-0.0593001	0.000558294
330	N18	12	Arg1	-0.0597415	-2.71073e-05
330	N18	13	Arg1	-0.0600477	-0.000477452
330	N18	14	Arg1	-0.0599085	-0.000482308
330	N18	15	Arg1	-0.0593639	-8.17809e-05
330	N18	16	Arg1	-0.0594219	-0.000283898
330	N18	17	Arg1	-0.0596648	-0.000670853
330	N18	18	Arg1	-0.0602048	-0.00135494
330	N18	19	Arg1	-0.0602627	-0.00155685
330	N18	20	Arg1	-0.0594426	-0.000880875
330	N18	21	Arg1	-0.0594115	-0.000993865
330	N18	22	Arg1	-0.0594478	-0.00117421
330	N18	23	Arg1	-0.0587729	-0.000643378
330	N18	24	Arg1	-0.0586541	-0.000668663
330	N18	25	Arg1	-0.0583432	-0.000501839
330	N18	26	Arg1	-0.0560906	0.00160666
330	N18	27	Arg1	-0.053111	0.00444224
330	N18	28	Arg1	-0.0461669	0.0112422
330	N18	29	Arg1	-0.0339217	0.0233433
330	N18	30	Arg1	-0.0123919	0.044729
330	N18	31	Arg1	0.0236342	0.0806111
330	N18	32	Arg1	0.0771027	0.133935
330	N18	33	Arg1	0.143608	0.200297
330	N18	34	Arg1	0.208208	0.264752
330	N18	35	Arg1	0.25714	0.31354
330	N18	36	Arg1	0.287392	0.343648
330	N18	37	Arg1	0.306141	0.362254
330	N18	38	Arg1	0.319412	0.37538
330	N18	39	Arg1	0.329787	0.385611
330	N18	40	Arg1	0.336224	0.391904
331	N19	1	Arg1	-0.0573321	-0.000736419
331	N19	2	Arg1	-0.0571161	-0.000628408
331	N19	3	Arg1	-0.0565276	-0.000147928
331	N19	4	Arg1	-0.0561226	0.000149089
331	N19	5	Arg1	-0.0559248	0.000238768
331	N19	6	Arg1	-0.055827	0.000228564
331	N19	7	Arg1	-0.0556352	0.000312405
331	N19	8	Arg1	-0.0557188	0.000120742
331	N19	9	Arg1	-0.055458	0.000273467
331	N19	10	Arg1	-0.0551209	0.000502565
331	N19	11	Arg1	-0.0553924	0.000123084
331	N19	12	Arg1	-0.0555555	-0.000148047
331	N19	13	Arg1	-0.0553142	-1.47898e-05
331	N19	14	Arg1	-0.0553812	-0.000189853
331	N19	15	Arg1	-0.054945	0.000138371
331	N19	16	Arg1	-0.0549832	-7.92153e-06
331	N19	17	Arg1	-0.0551743	-0.000306955
331	N19	18	Arg1	-0.0553207	-0.000561426
331	N19	19	Arg1	-0.05553	-0.000878787
331	N19	20	Arg1	-0.0555458	-0.00100258
331	N19	21	Arg1	-0.0549632	-0.000528011
331	N19	22	Arg1	-0.0547334	-0.000406239
331	N19	23	Arg1	-0.0548088	-0.000589658
331	N19	24	Arg1	-0.0545432	-0.000432038
331	N19	25	Arg1	-0.054169	-0.000165862
331	N19	26	Arg1	-0.0531251	0.000769934
331	N19	27	Arg1	-0.0512639	0.0025231
331	N19	28	Arg1	-0.0476182	0.00606085
331	N19	29	Arg1	-0.0407271	0.0128438
331	N19	30	Arg1	-0.0281835	0.0252795
331	N19	31	Arg1	-0.00595878	0.0473961
331	N19	32	Arg1	0.0306669	0.0839138
331	N19	33	Arg1	0.0845612	0.1377
331	N19	34	Arg1	0.151383	0.204414
331	N19	35	Arg1	0.215705	0.268628
331	N19	36	Arg1	0.264176	0.316991
331	N19	37	Arg1	0.294666	0.347373
331	N19	38	Arg1	0.313859	0.366458
331	N19	39	Arg1	0.324884	0.377375
331	N19	40	Arg1	0.333575	0.385958
332	N20	1	Arg1	-0.0641599	0.000554551
332	N20	2	Arg1	-0.0641495	0.000460257
332	N20	3	Arg1	-0.0642008	0.000304183
332	N20	4	Arg1	-0.0639085	0.000491686
332	N20	5	Arg1	-0.0639349	0.000360482
332	N20	6	Arg1	-0.0639098	0.000280837
332	N20	7	Arg1	-0.0634723	0.000613581
332	N20	8	Arg1	-0.0634548	0.000526283
332	N20	9	Arg1	-0.0636476	0.000228775
332	N20	10	Arg1	-0.0636863	8.53153e-05
332	N20	11	Arg1	-0.0637261	-5.93515e-05
332	N20	12	Arg1	-0.0634981	6.39567e-05
332	N20	13	Arg1	-0.0631167	0.000340516
332	N20	14	Arg1	-0.0634454	-9.28908e-05
332	N20	15	Arg1	-0.0636341	-0.000386338
332	N20	16	Arg1	-0.0635058	-0.000362845
332	N20	17	Arg1	-0.0634755	-0.000437268
332	N20	18	Arg1	-0.0642884	-0.00135499
332	N20	19	Arg1	-0.0645936	-0.00176491
332	N20	20	Arg1	-0.0642523	-0.0015284
332	N20	21	Arg1	-0.0636356	-0.00101649
332	N20	22	Arg1	-0.0635727	-0.0010584
332	N20	23	Arg1	-0.0632791	-0.000869522
332	N20	24	Arg1	-0.062598	-0.000293226
332	N20	25	Arg1	-0.0619417	0.000258286
332	N20	26	Arg1	-0.0606961	0.00139921
332	N20	27	Arg1	-0.057719	0.00427153
332	N20	28	Arg1	-0.052838	0.00904776
332	N20	29	Arg1	-0.0434309	0.01835
332	N20	30	Arg1	-0.0256225	0.0360536
332	N20	31	Arg1	0.00411591	0.0656873
332	N20	32	Arg1	0.0506839	0.112151
332	N20	33	Arg1	0.113999	0.175361
332	N20	34	Arg1	0.181067	0.242324
332	N20	35	Arg1	0.237916	0.299068
332	N20	36	Arg1	0.27496	0.336007
332	N20	37	Arg1	0.296614	0.357557
332	N20	38	Arg1	0.311072	0.371911
332	N20	39	Arg1	0.322305	0.383038
332	N20	40	Arg1	0.329625	0.390253
333	N21	1	Arg1	-0.0608521	0.000524118
333	N21	2	Arg1	-0.0609438	0.000335651
333	N21	3	Arg1	-0.0603911	0.000791621
333	N21	4	Arg1	-0.0603021	0.000783898
333	N21	5	Arg1	-0.0601567	0.000832549
333	N21	6	Arg1	-0.0606054	0.000287094
333	N21	7	Arg1	-0.0607926	3.16636e-06
333	N21	8	Arg1	-0.0603902	0.000308792
333	N21	9	Arg1	-0.0604846	0.000117665
333	N21	10	Arg1	-0.0605634	-5.78351e-05
333	N21	11	Arg1	-0.0605567	-0.000147832
333	N21	12	Arg1	-0.0606908	-0.000378715
333	N21	13	Arg1	-0.0608589	-0.000643566
333	N21	14	Arg1	-0.0607702	-0.000651543
333	N21	15	Arg1	-0.0603548	-0.000332901
333	N21	16	Arg1	-0.0602625	-0.000337306
333	N21	17	Arg1	-0.0601962	-0.000367769
333	N21	18	Arg1	-0.060172	-0.000440298
333	N21	19	Arg1	-0.0600435	-0.000408541
333	N21	20	Arg1	-0.0607009	-0.00116272
333	N21	21	Arg1	-0.0609355	-0.00149406
333	N21	22	Arg1	-0.0604646	-0.00111985
333	N21	23	Arg1	-0.0602684	-0.00102037
333	N21	24	Arg1	-0.0595087	-0.000357439
333	N21	25	Arg1	-0.0580117	0.00104284
333	N21	26	Arg1	-0.0574859	0.00147191
333	N21	27	Arg1	-0.0555799	0.0032812
333	N21	28	Arg1	-0.050642	0.00812234
333	N21	29	Arg1	-0.0425607	0.0161069
333	N21	30	Arg1	-0.0270107	0.0315601
333	N21	31	Arg1	-0.000616488	0.0578576
333	N21	32	Arg1	0.043826	0.102203
333	N21	33	Arg1	0.1036	0.16188
333	N21	34	Arg1	0.170547	0.228731
333	N21	35	Arg1	0.228774	0.286861
333	N21	36	Arg1	0.268368	0.326358
333	N21	37	Arg1	0.292865	0.350759
333	N21	38	Arg1	0.310002	0.367799
333	N21	39	Arg1	0.322286	0.379987
333	N21	40	Arg1	0.330205	0.387808
334	N22	1	Arg1	-0.0635124	-0.000326893
334	N22	2	Arg1	-0.0636147	-0.000565873
334	N22	3	Arg1	-0.0631425	-0.000230272
334	N22	4	Arg1	-0.0626704	0.000105165
334	N22	5	Arg1	-0.0626338	5.07091e-06
334	N22	6	Arg1	-0.0621845	0.000317747
334	N22	7	Arg1	-0.0621363	0.000229294
334	N22	8	Arg1	-0.0615251	0.000703826
334	N22	9	Arg1	-0.0614976	0.000594661
334	N22	10	Arg1	-0.0615722	0.000383419
334	N22	11	Arg1	-0.0611666	0.000652338
334	N22	12	Arg1	-0.060919	0.000763255
334	N22	13	Arg1	-0.0608371	0.000708569
334	N22	14	Arg1	-0.0618762	-0.000467184
334	N22	15	Arg1	-0.0621636	-0.000891225
334	N22	16	Arg1	-0.061684	-0.000548352
334	N22	17	Arg1	-0.0617282	-0.000729185
334	N22	18	Arg1	-0.0618476	-0.000985227
334	N22	19	Arg1	-0.0620324	-0.00130666
334	N22	20	Arg1	-0.0619655	-0.0013764
334	N22	21	Arg1	-0.0610632	-0.000610799
334	N22	22	Arg1	-0.0612789	-0.000963106
334	N22	23	Arg1	-0.0612687	-0.0010896
334	N22	24	Arg1	-0.0602896	-0.000247156
334	N22	25	Arg1	-0.0594648	0.000440962
334	N22	26	Arg1	-0.0586873	0.00108189
334	N22	27	Arg1	-0.0561735	0.00345897
334	N22	28	Arg1	-0.0515518	0.00794407
334	N22	29	Arg1	-0.04379	0.0155692
334	N22	30	Arg1	-0.029212	0.0300105
334	N22	31	Arg1	-0.00317783	0.055908
334	N22	32	Arg1	0.0385399	0.0974891
334	N22	33	Arg1	0.0964664	0.155279
334	N22	34	Arg1	0.162487	0.221163
334	N22	35	Arg1	0.219352	0.277891
334	N22	36	Arg1	0.257486	0.315888
334	N22	37	Arg1	0.281224	0.33949
334	N22	38	Arg1	0.298788	0.356917
334	N22	39	Arg1	0.310361	0.368354
334	N22	40	Arg1	0.317845	0.375701
335	N23	1	Arg1	-0.0644021	0.00111725
335	N23	2	Arg1	-0.0641471	0.00127602
335	N23	3	Arg1	-0.064194	0.00113276
335	N23	4	Arg1	-0.0653752	-0.000144641
335	N23	5	Arg1	-0.0656654	-0.00053117
335	N23	6	Arg1	-0.0649817	5.63081e-05
335	N23	7	Arg1	-0.0646869	0.000254791
335	N23	8	Arg1	-0.0641801	0.00066531
335	N23	9	Arg1	-0.0643312	0.000417973
335	N23	10	Arg1	-0.064579	7.38526e-05
335	N23	11	Arg1	-0.0642639	0.000292706
335	N23	12	Arg1	-0.0637834	0.000676887
335	N23	13	Arg1	-0.0639512	0.000412883
335	N23	14	Arg1	-0.0652581	-0.000990323
335	N23	15	Arg1	-0.0654718	-0.00130034
335	N23	16	Arg1	-0.0646895	-0.000614308
335	N23	17	Arg1	-0.06422	-0.000241034
335	N23	18	Arg1	-0.0642029	-0.000320286
335	N23	19	Arg1	-0.0644489	-0.000662492
335	N23	20	Arg1	-0.0645727	-0.00088259
335	N23	21	Arg1	-0.06438	-0.000786217
335	N23	22	Arg1	-0.0643032	-0.000805641
335	N23	23	Arg1	-0.0637657	-0.000364426
335	N23	24	Arg1	-0.0635726	-0.000267561
335	N23	25	Arg1	-0.0625196	0.00068916
335	N23	26	Arg1	-0.0619672	0.00114529
335	N23	27	Arg1	-0.0609231	0.00209311
335	N23	28	Arg1	-0.056021	0.00689886
335	N23	29	Arg1	-0.0489371	0.0138865
335	N23	30	Arg1	-0.0353359	0.0273914
335	N23	31	Arg1	-0.0132011	0.04943
335	N23	32	Arg1	0.0246752	0.08721
335	N23	33	Arg1	0.0796344	0.142073
335	N23	34	Arg1	0.145612	0.207954
335	N23	35	Arg1	0.206722	0.268968
335	N23	36	Arg1	0.2512	0.31335
335	N23	37	Arg1	0.278924	0.340977
335	N23	38	Arg1	0.297082	0.359039
335	N23	39	Arg1	0.308388	0.370248
335	N23	40	Arg1	0.316203	0.377968
336	N24	1	Arg1	-0.0615796	0.000388019
336	N24	2	Arg1	-0.0620325	-0.000168716
336	N24	3	Arg1	-0.0621768	-0.000416776
336	N24	4	Arg1	-0.061312	0.000344229
336	N24	5	Arg1	-0.0610365	0.00051589
336	N24	6	Arg1	-0.0610434	0.000405132
336	N24	7	Arg1	-0.0606122	0.000732618
336	N24	8	Arg1	-0.0608557	0.000385234
336	N24	9	Arg1	-0.0610884	4.87199e-05
336	N24	10	Arg1	-0.0611622	-0.000128862
336	N24	11	Arg1	-0.0611782	-0.000248631
336	N24	12	Arg1	-0.0605858	0.000239933
336	N24	13	Arg1	-0.0607299	-7.98992e-06
336	N24	14	Arg1	-0.0608927	-0.000274602
336	N24	15	Arg1	-0.0606227	-0.000108422
336	N24	16	Arg1	-0.0604217	-1.11813e-05
336	N24	17	Arg1	-0.0604973	-0.000190622
336	N24	18	Arg1	-0.060602	-0.000399086
336	N24	19	Arg1	-0.0609113	-0.000812177
336	N24	20	Arg1	-0.0610466	-0.00105126
336	N24	21	Arg1	-0.0610615	-0.00117006
336	N24	22	Arg1	-0.0607604	-0.000972721
336	N24	23	Arg1	-0.0603823	-0.000698384
336	N24	24	Arg1	-0.0600028	-0.000422751
336	N24	25	Arg1	-0.0588208	0.000655455
336	N24	26	Arg1	-0.0583286	0.00104381
336	N24	27	Arg1	-0.0567261	0.0025425
336	N24	28	Arg1	-0.0538055	0.00535936
336	N24	29	Arg1	-0.0463658	0.0126952
336	N24	30	Arg1	-0.0342515	0.0247057
336	N24	31	Arg1	-0.012649	0.0462044
336	N24	32	Arg1	0.0237465	0.0824961
336	N24	33	Arg1	0.0776732	0.136319
336	N24	34	Arg1	0.141745	0.200287
336	N24	35	Arg1	0.202681	0.26112
336	N24	36	Arg1	0.2465	0.304834
336	N24	37	Arg1	0.275007	0.333237
336	N24	38	Arg1	0.293205	0.351332
336	N24	39	Arg1	0.305415	0.363438
336	N24	40	Arg1	0.313109	0.371028
337	O1	1	Arg1	-0.0667415	0.00234405
337	O1	2	Arg1	-0.0668272	0.00215162
337	O1	3	Arg1	-0.0676305	0.00124156
337	O1	4	Arg1	-0.0677761	0.000989214
337	O1	5	Arg1	-0.067633	0.00102557
337	O1	6	Arg1	-0.0688888	-0.000337047
337	O1	7	Arg1	-0.0691649	-0.00071991
337	O1	8	Arg1	-0.0685732	-0.000234929
337	O1	9	Arg1	-0.0679903	0.000241172
337	O1	10	Arg1	-0.0676245	0.000500169
337	O1	11	Arg1	-0.0677071	0.000310821
337	O1	12	Arg1	-0.0678411	7.00782e-05
337	O1	13	Arg1	-0.0678252	-2.07587e-05
337	O1	14	Arg1	-0.0676559	4.17151e-05
337	O1	15	Arg1	-0.068409	-0.000818163
337	O1	16	Arg1	-0.0693197	-0.00183558
337	O1	17	Arg1	-0.0691522	-0.00177485
337	O1	18	Arg1	-0.0676993	-0.000428757
337	O1	19	Arg1	-0.0673951	-0.000231301
337	O1	20	Arg1	-0.0672835	-0.000226435
337	O1	21	Arg1	-0.067819	-0.000868772
337	O1	22	Arg1	-0.0678816	-0.00103809
337	O1	23	Arg1	-0.0672463	-0.000509541
337	O1	24	Arg1	-0.0670884	-0.000458429
337	O1	25	Arg1	-0.0665497	-2.64958e-05
337	O1	26	Arg1	-0.0657867	0.0006297
337	O1	27	Arg1	-0.0618306	0.00447906
337	O1	28	Arg1	-0.0556532	0.0105497
337	O1	29	Arg1	-0.0463744	0.0197218
337	O1	30	Arg1	-0.0288925	0.0370969
337	O1	31	Arg1	0.00307393	0.0689565
337	O1	32	Arg1	0.0508565	0.116632
337	O1	33	Arg1	0.112485	0.178154
337	O1	34	Arg1	0.175545	0.241108
337	O1	35	Arg1	0.225345	0.2908
337	O1	36	Arg1	0.257259	0.322608
337	O1	37	Arg1	0.275956	0.341198
337	O1	38	Arg1	0.28939	0.354525
337	O1	39	Arg1	0.300351	0.365379
337	O1	40	Arg1	0.304791	0.369713
338	O2	1	Arg1	-0.0656578	0.00118811
338	O2	2	Arg1	-0.0654808	0.00118152
338	O2	3	Arg1	-0.0656893	0.000789447
338	O2	4	Arg1	-0.065929	0.000366138
338	O2	5	Arg1	-0.065829	0.000282456
338	O2	6	Arg1	-0.0650324	0.000895441
338	O2	7	Arg1	-0.0648874	0.000856864
338	O2	8	Arg1	-0.0653879	0.000172733
338	O2	9	Arg1	-0.0653179	5.91665e-05
338	O2	10	Arg1	-0.0643168	0.000876662
338	O2	11	Arg1	-0.0643118	0.000697978
338	O2	12	Arg1	-0.0651434	-0.000317221
338	O2	13	Arg1	-0.0652863	-0.000643717
338	O2	14	Arg1	-0.0649721	-0.000513128
338	O2	15	Arg1	-0.06561	-0.0013346
338	O2	16	Arg1	-0.065667	-0.00157519
338	O2	17	Arg1	-0.0649594	-0.00105118
338	O2	18	Arg1	-0.0647118	-0.000987234
338	O2	19	Arg1	-0.0646158	-0.00107489
338	O2	20	Arg1	-0.0643858	-0.0010285
338	O2	21	Arg1	-0.0641649	-0.000991144
338	O2	22	Arg1	-0.0634186	-0.000428503
338	O2	23	Arg1	-0.063561	-0.00075453
338	O2	24	Arg1	-0.0633059	-0.000682994
338	O2	25	Arg1	-0.061934	0.000505272
338	O2	26	Arg1	-0.0610721	0.00118356
338	O2	27	Arg1	-0.057375	0.00469712
338	O2	28	Arg1	-0.0513594	0.0105291
338	O2	29	Arg1	-0.0406202	0.0210847
338	O2	30	Arg1	-0.0194527	0.0420685
338	O2	31	Arg1	0.0145866	0.0759242
338	O2	32	Arg1	0.0654731	0.126627
338	O2	33	Arg1	0.129267	0.190237
338	O2	34	Arg1	0.192019	0.252806
338	O2	35	Arg1	0.241399	0.302002
338	O2	36	Arg1	0.271409	0.331828
338	O2	37	Arg1	0.289164	0.3494
338	O2	38	Arg1	0.30311	0.363162
338	O2	39	Arg1	0.312358	0.372227
338	O2	40	Arg1	0.318403	0.378088
339	O3	1	Arg1	-0.0694137	-0.000217671
339	O3	2	Arg1	-0.0693735	-0.000303245
339	O3	3	Arg1	-0.0689974	-5.2903e-05
339	O3	4	Arg1	-0.068405	0.000413737
339	O3	5	Arg1	-0.0679878	0.000705102
339	O3	6	Arg1	-0.0680302	0.000536938
339	O3	7	Arg1	-0.0680947	0.000346697
339	O3	8	Arg1	-0.0676335	0.00068211
339	O3	9	Arg1	-0.0671126	0.00107731
339	O3	10	Arg1	-0.0670018	0.00106229
339	O3	11	Arg1	-0.0677444	0.000193994
339	O3	12	Arg1	-0.0680202	-0.000207605
339	O3	13	Arg1	-0.0681809	-0.000494062
339	O3	14	Arg1	-0.0683812	-0.000820097
339	O3	15	Arg1	-0.0686812	-0.00124587
339	O3	16	Arg1	-0.0685752	-0.00126564
339	O3	17	Arg1	-0.0676966	-0.000512804
339	O3	18	Arg1	-0.0679762	-0.000918173
339	O3	19	Arg1	-0.0680155	-0.00108327
339	O3	20	Arg1	-0.067607	-0.000800508
339	O3	21	Arg1	-0.0676105	-0.00092975
339	O3	22	Arg1	-0.0674524	-0.000897442
339	O3	23	Arg1	-0.0669665	-0.000537315
339	O3	24	Arg1	-0.0669075	-0.000604025
339	O3	25	Arg1	-0.0667758	-0.000598174
339	O3	26	Arg1	-0.0654587	0.000593169
339	O3	27	Arg1	-0.0641964	0.00172974
339	O3	28	Arg1	-0.0621738	0.00362654
339	O3	29	Arg1	-0.0558853	0.0097893
339	O3	30	Arg1	-0.0453011	0.0202478
339	O3	31	Arg1	-0.0245284	0.0408947
339	O3	32	Arg1	0.00880953	0.0741069
339	O3	33	Arg1	0.0589477	0.124119
339	O3	34	Arg1	0.123032	0.188078
339	O3	35	Arg1	0.186106	0.251026
339	O3	36	Arg1	0.234526	0.299321
339	O3	37	Arg1	0.265444	0.330113
339	O3	38	Arg1	0.28521	0.349752
339	O3	39	Arg1	0.299286	0.363703
339	O3	40	Arg1	0.308395	0.372686
340	O4	1	Arg1	-0.0615676	0.000801384
340	O4	2	Arg1	-0.0615983	0.000642207
340	O4	3	Arg1	-0.0615721	0.000539992
340	O4	4	Arg1	-0.0615259	0.000457723
340	O4	5	Arg1	-0.0613802	0.000475013
340	O4	6	Arg1	-0.0613033	0.000423447
340	O4	7	Arg1	-0.0610685	0.000529846
340	O4	8	Arg1	-0.0616396	-0.000169685
340	O4	9	Arg1	-0.0617855	-0.000444012
340	O4	10	Arg1	-0.0612138	-7.39173e-07
340	O4	11	Arg1	-0.0610587	2.59267e-05
340	O4	12	Arg1	-0.0610989	-0.00014278
340	O4	13	Arg1	-0.0609434	-0.000115649
340	O4	14	Arg1	-0.0608576	-0.000158318
340	O4	15	Arg1	-0.0612542	-0.000683327
340	O4	16	Arg1	-0.0610149	-0.000572454
340	O4	17	Arg1	-0.0595183	0.000795692
340	O4	18	Arg1	-0.0598815	0.000304051
340	O4	19	Arg1	-0.0601925	-0.000135432
340	O4	20	Arg1	-0.0604947	-0.000566057
340	O4	21	Arg1	-0.0607546	-0.000954373
340	O4	22	Arg1	-0.0611344	-0.00146264
340	O4	23	Arg1	-0.061092	-0.00154861
340	O4	24	Arg1	-0.0605187	-0.00110375
340	O4	25	Arg1	-0.0599487	-0.000662272
340	O4	26	Arg1	-0.0594503	-0.000292299
340	O4	27	Arg1	-0.0573517	0.00167794
340	O4	28	Arg1	-0.0551184	0.00378277
340	O4	29	Arg1	-0.0512118	0.0075609
340	O4	30	Arg1	-0.0423148	0.0163295
340	O4	31	Arg1	-0.0289168	0.029599
340	O4	32	Arg1	-0.00269405	0.0556934
340	O4	33	Arg1	0.0398543	0.0981133
340	O4	34	Arg1	0.0987653	0.156896
340	O4	35	Arg1	0.164964	0.222966
340	O4	36	Arg1	0.223764	0.281638
340	O4	37	Arg1	0.263954	0.321699
340	O4	38	Arg1	0.288251	0.345867
340	O4	39	Arg1	0.305986	0.363475
340	O4	40	Arg1	0.316777	0.374137
341	O5	1	Arg1	-0.0669803	3.68846e-05
341	O5	2	Arg1	-0.0670198	-0.000113851
341	O5	3	Arg1	-0.0669364	-0.000141823
341	O5	4	Arg1	-0.0659951	0.000688199
341	O5	5	Arg1	-0.065907	0.000665077
341	O5	6	Arg1	-0.0660562	0.000404595
341	O5	7	Arg1	-0.0661708	0.000178661
341	O5	8	Arg1	-0.0659582	0.000279956
341	O5	9	Arg1	-0.0654157	0.000711126
341	O5	10	Arg1	-0.0652878	0.000727798
341	O5	11	Arg1	-0.0649901	0.000914209
341	O5	12	Arg1	-0.0656439	0.000149091
341	O5	13	Arg1	-0.0660228	-0.000341078
341	O5	14	Arg1	-0.066194	-0.000623622
341	O5	15	Arg1	-0.0665965	-0.00113735
341	O5	16	Arg1	-0.0667458	-0.00139797
341	O5	17	Arg1	-0.0664475	-0.00121099
341	O5	18	Arg1	-0.0662321	-0.00110682
341	O5	19	Arg1	-0.0655594	-0.000545434
341	O5	20	Arg1	-0.0654313	-0.000528658
341	O5	21	Arg1	-0.0650718	-0.000280407
341	O5	22	Arg1	-0.064765	-8.49436e-05
341	O5	23	Arg1	-0.0652563	-0.000687534
341	O5	24	Arg1	-0.0654636	-0.00100614
341	O5	25	Arg1	-0.0652703	-0.000924148
341	O5	26	Arg1	-0.0648178	-0.000582854
341	O5	27	Arg1	-0.0623742	0.00174939
341	O5	28	Arg1	-0.0598807	0.00413167
341	O5	29	Arg1	-0.0559921	0.00790897
341	O5	30	Arg1	-0.0469785	0.0168112
341	O5	31	Arg1	-0.0315923	0.0320862
341	O5	32	Arg1	-0.00398325	0.0595839
341	O5	33	Arg1	0.0403429	0.103799
341	O5	34	Arg1	0.0998244	0.163169
341	O5	35	Arg1	0.165901	0.229134
341	O5	36	Arg1	0.22293	0.286052
341	O5	37	Arg1	0.262313	0.325324
341	O5	38	Arg1	0.287413	0.350312
341	O5	39	Arg1	0.302234	0.365022
341	O5	40	Arg1	0.312278	0.374954
342	O6	1	Arg1	-0.060668	-0.00043583
342	O6	2	Arg1	-0.0607015	-0.000593849
342	O6	3	Arg1	-0.060095	-0.000111968
342	O6	4	Arg1	-0.0595688	0.000289789
342	O6	5	Arg1	-0.0596021	0.000131929
342	O6	6	Arg1	-0.0592668	0.000342695
342	O6	7	Arg1	-0.0591871	0.000297835
342	O6	8	Arg1	-0.0590836	0.00027679
342	O6	9	Arg1	-0.0588403	0.000395548
342	O6	10	Arg1	-0.0584547	0.000656598
342	O6	11	Arg1	-0.0587759	0.000210915
342	O6	12	Arg1	-0.0587376	0.000124719
342	O6	13	Arg1	-0.0578106	0.000927168
342	O6	14	Arg1	-0.0581351	0.000478095
342	O6	15	Arg1	-0.0593094	-0.000820724
342	O6	16	Arg1	-0.0593009	-0.000936804
342	O6	17	Arg1	-0.058246	-6.3835e-06
342	O6	18	Arg1	-0.0587957	-0.000680594
342	O6	19	Arg1	-0.0591068	-0.00111623
342	O6	20	Arg1	-0.0588866	-0.00102063
342	O6	21	Arg1	-0.058611	-0.000869538
342	O6	22	Arg1	-0.0586521	-0.0010352
342	O6	23	Arg1	-0.0589662	-0.00147378
342	O6	24	Arg1	-0.0588266	-0.00145874
342	O6	25	Arg1	-0.0577048	-0.000461464
342	O6	26	Arg1	-0.057049	6.98031e-05
342	O6	27	Arg1	-0.0552851	0.00170922
342	O6	28	Arg1	-0.0527888	0.00408096
342	O6	29	Arg1	-0.0480162	0.00872897
342	O6	30	Arg1	-0.038562	0.0180586
342	O6	31	Arg1	-0.022292	0.0342041
342	O6	32	Arg1	0.00609717	0.0624688
342	O6	33	Arg1	0.0512258	0.107473
342	O6	34	Arg1	0.112278	0.1684
342	O6	35	Arg1	0.178788	0.234787
342	O6	36	Arg1	0.235306	0.29118
342	O6	37	Arg1	0.275426	0.331175
342	O6	38	Arg1	0.300327	0.355952
342	O6	39	Arg1	0.316595	0.372095
342	O6	40	Arg1	0.327179	0.382555
343	O7	1	Arg1	-0.0653324	-0.000514071
343	O7	2	Arg1	-0.0648426	-0.00016294
343	O7	3	Arg1	-0.0648702	-0.000329245
343	O7	4	Arg1	-0.0650177	-0.000615399
343	O7	5	Arg1	-0.0641764	8.72056e-05
343	O7	6	Arg1	-0.0635084	0.000616517
343	O7	7	Arg1	-0.063452	0.000534203
343	O7	8	Arg1	-0.0633846	0.000462916
343	O7	9	Arg1	-0.0627186	0.000990291
343	O7	10	Arg1	-0.0633391	0.000231054
343	O7	11	Arg1	-0.0635692	-0.000137727
343	O7	12	Arg1	-0.0632359	5.69418e-05
343	O7	13	Arg1	-0.0635066	-0.00035246
343	O7	14	Arg1	-0.0634828	-0.00046734
343	O7	15	Arg1	-0.0628478	2.89502e-05
343	O7	16	Arg1	-0.0623512	0.00038685
343	O7	17	Arg1	-0.0624806	0.000118745
343	O7	18	Arg1	-0.0629175	-0.000456813
343	O7	19	Arg1	-0.0631173	-0.000795322
343	O7	20	Arg1	-0.0630445	-0.000861163
343	O7	21	Arg1	-0.063185	-0.00114037
343	O7	22	Arg1	-0.0631388	-0.0012328
343	O7	23	Arg1	-0.0624717	-0.000704429
343	O7	24	Arg1	-0.0613081	0.000320477
343	O7	25	Arg1	-0.0608571	0.000632835
343	O7	26	Arg1	-0.0587251	0.00262608
343	O7	27	Arg1	-0.0529531	0.0082594
343	O7	28	Arg1	-0.0445583	0.0165155
343	O7	29	Arg1	-0.0280381	0.0328971
343	O7	30	Arg1	0.0018124	0.0626089
343	O7	31	Arg1	0.0471158	0.107774
343	O7	32	Arg1	0.106743	0.167262
343	O7	33	Arg1	0.173524	0.233904
343	O7	34	Arg1	0.230932	0.291174
343	O7	35	Arg1	0.269678	0.329781
343	O7	36	Arg1	0.292468	0.352432
343	O7	37	Arg1	0.308413	0.368239
343	O7	38	Arg1	0.319979	0.379666
343	O7	39	Arg1	0.328138	0.387686
343	O7	40	Arg1	0.333716	0.393125
344	O8	1	Arg1	-0.0440831	-4.79852e-06
344	O8	2	Arg1	-0.0438477	8.21409e-05
344	O8	3	Arg1	-0.0433427	0.000438762
344	O8	4	Arg1	-0.0434369	0.000196184
344	O8	5	Arg1	-0.0434976	-1.29326e-05
344	O8	6	Arg1	-0.0430317	0.000304599
344	O8	7	Arg1	-0.0431376	5.03201e-05
344	O8	8	Arg1	-0.0431925	-0.00015297
344	O8	9	Arg1	-0.0429025	-1.14479e-05
344	O8	10	Arg1	-0.0425201	0.000222547
344	O8	11	Arg1	-0.0420185	0.00057583
344	O8	12	Arg1	-0.0421341	0.000311762
344	O8	13	Arg1	-0.0422506	4.68735e-05
344	O8	14	Arg1	-0.0420999	4.91855e-05
344	O8	15	Arg1	-0.0426462	-0.000645508
344	O8	16	Arg1	-0.0427425	-0.000890227
344	O8	17	Arg1	-0.042152	-0.000448104
344	O8	18	Arg1	-0.0418562	-0.000300655
344	O8	19	Arg1	-0.0417349	-0.000327806
344	O8	20	Arg1	-0.0417173	-0.000458554
344	O8	21	Arg1	-0.0417747	-0.000664351
344	O8	22	Arg1	-0.0418701	-0.000908236
344	O8	23	Arg1	-0.0414232	-0.000609656
344	O8	24	Arg1	-0.0409528	-0.000287673
344	O8	25	Arg1	-0.0396691	0.00084759
344	O8	26	Arg1	-0.0376939	0.00267447
344	O8	27	Arg1	-0.0337165	0.00650341
344	O8	28	Arg1	-0.0258621	0.0142094
344	O8	29	Arg1	-0.0112646	0.0286586
344	O8	30	Arg1	0.0136444	0.0534192
344	O8	31	Arg1	0.0556751	0.0953014
344	O8	32	Arg1	0.114695	0.154173
344	O8	33	Arg1	0.18137	0.2207
344	O8	34	Arg1	0.242737	0.281919
344	O8	35	Arg1	0.286385	0.325418
344	O8	36	Arg1	0.312305	0.351189
344	O8	37	Arg1	0.327775	0.366511
344	O8	38	Arg1	0.340468	0.379055
344	O8	39	Arg1	0.350031	0.38847
344	O8	40	Arg1	0.355731	0.394021
345	O9	1	Arg1	-0.0631192	0.00133826
345	O9	2	Arg1	-0.0631202	0.00111843
345	O9	3	Arg1	-0.0629175	0.00110215
345	O9	4	Arg1	-0.0634088	0.000391959
345	O9	5	Arg1	-0.0637811	-0.000199282
345	O9	6	Arg1	-0.0638124	-0.000449487
345	O9	7	Arg1	-0.0632453	-0.00010132
345	O9	8	Arg1	-0.0626594	0.000265718
345	O9	9	Arg1	-0.0624451	0.00026111
345	O9	10	Arg1	-0.0616813	0.000805987
345	O9	11	Arg1	-0.0616435	0.000624856
345	O9	12	Arg1	-0.061652	0.000397443
345	O9	13	Arg1	-0.06129	0.000540543
345	O9	14	Arg1	-0.0618263	-0.000214636
345	O9	15	Arg1	-0.0622437	-0.000850982
345	O9	16	Arg1	-0.0621561	-0.000982328
345	O9	17	Arg1	-0.0614016	-0.000446668
345	O9	18	Arg1	-0.0612349	-0.000498866
345	O9	19	Arg1	-0.0613532	-0.00083609
345	O9	20	Arg1	-0.0613907	-0.00109253
345	O9	21	Arg1	-0.061438	-0.00135873
345	O9	22	Arg1	-0.0609649	-0.00110454
345	O9	23	Arg1	-0.0603768	-0.000735419
345	O9	24	Arg1	-0.0603965	-0.000973983
345	O9	25	Arg1	-0.0598992	-0.000695643
345	O9	26	Arg1	-0.0575485	0.00143624
345	O9	27	Arg1	-0.0540513	0.00471449
345	O9	28	Arg1	-0.0474253	0.0111216
345	O9	29	Arg1	-0.0353025	0.0230255
345	O9	30	Arg1	-0.0133179	0.0447911
345	O9	31	Arg1	0.0234088	0.081299
345	O9	32	Arg1	0.07789	0.135561
345	O9	33	Arg1	0.142599	0.200052
345	O9	34	Arg1	0.205854	0.263087
345	O9	35	Arg1	0.253057	0.310072
345	O9	36	Arg1	0.28359	0.340386
345	O9	37	Arg1	0.301459	0.358036
345	O9	38	Arg1	0.314488	0.370845
345	O9	39	Arg1	0.324277	0.380415
345	O9	40	Arg1	0.330369	0.386289
346	O10	1	Arg1	-0.0606717	-6.20927e-05
346	O10	2	Arg1	-0.0606889	-0.000220706
346	O10	3	Arg1	-0.0600415	0.000285369
346	O10	4	Arg1	-0.05973	0.000455521
346	O10	5	Arg1	-0.0597699	0.000274269
346	O10	6	Arg1	-0.0593655	0.00053728
346	O10	7	Arg1	-0.0592616	0.00049981
346	O10	8	Arg1	-0.0591946	0.000425463
346	O10	9	Arg1	-0.0592554	0.00022326
346	O10	10	Arg1	-0.0590726	0.000264747
346	O10	11	Arg1	-0.0589501	0.000245936
346	O10	12	Arg1	-0.0582603	0.00079435
346	O10	13	Arg1	-0.0584331	0.000480202
346	O10	14	Arg1	-0.0592863	-0.00051437
346	O10	15	Arg1	-0.0598653	-0.00123471
346	O10	16	Arg1	-0.059785	-0.0012958
346	O10	17	Arg1	-0.0590395	-0.000691605
346	O10	18	Arg1	-0.0592931	-0.0010866
346	O10	19	Arg1	-0.0593786	-0.00131343
346	O10	20	Arg1	-0.0591152	-0.00119147
346	O10	21	Arg1	-0.0584699	-0.000687499
346	O10	22	Arg1	-0.058374	-0.00073296
346	O10	23	Arg1	-0.0583638	-0.000864148
346	O10	24	Arg1	-0.058219	-0.0008607
346	O10	25	Arg1	-0.0571782	3.88076e-05
346	O10	26	Arg1	-0.0558394	0.00123619
346	O10	27	Arg1	-0.0522222	0.0047121
346	O10	28	Arg1	-0.0466551	0.0101379
346	O10	29	Arg1	-0.0344556	0.0221959
346	O10	30	Arg1	-0.0132837	0.0432265
346	O10	31	Arg1	0.0220305	0.0783993
346	O10	32	Arg1	0.0747593	0.130987
346	O10	33	Arg1	0.139823	0.195909
346	O10	34	Arg1	0.204471	0.260416
346	O10	35	Arg1	0.252644	0.308448
346	O10	36	Arg1	0.283556	0.339218
346	O10	37	Arg1	0.302616	0.358137
346	O10	38	Arg1	0.316596	0.371975
346	O10	39	Arg1	0.326934	0.382172
346	O10	40	Arg1	0.333276	0.388373
347	O11	1	Arg1	-0.0647264	-0.000522911
347	O11	2	Arg1	-0.0640803	2.96305e-05
347	O11	3	Arg1	-0.0638423	0.000174126
347	O11	4	Arg1	-0.0635591	0.000363832
347	O11	5	Arg1	-0.0635916	0.000237819
347	O11	6	Arg1	-0.0634977	0.000238183
347	O11	7	Arg1	-0.063628	1.43441e-05
347	O11	8	Arg1	-0.0637812	-0.000232413
347	O11	9	Arg1	-0.0635922	-0.000136882
347	O11	10	Arg1	-0.0631789	0.000182836
347	O11	11	Arg1	-0.0632486	1.96968e-05
347	O11	12	Arg1	-0.063246	-7.13056e-05
347	O11	13	Arg1	-0.0629651	0.000116113
347	O11	14	Arg1	-0.0629622	2.54604e-05
347	O11	15	Arg1	-0.0632947	-0.00040055
347	O11	16	Arg1	-0.063227	-0.000426308
347	O11	17	Arg1	-0.0622185	0.000488597
347	O11	18	Arg1	-0.0623358	0.000277763
347	O11	19	Arg1	-0.0627338	-0.000213753
347	O11	20	Arg1	-0.0629836	-0.000557025
347	O11	21	Arg1	-0.0629562	-0.00062312
347	O11	22	Arg1	-0.0630816	-0.000842064
347	O11	23	Arg1	-0.0629629	-0.000816949
347	O11	24	Arg1	-0.0626021	-0.000549571
347	O11	25	Arg1	-0.0623336	-0.000374614
347	O11	26	Arg1	-0.0610298	0.000835628
347	O11	27	Arg1	-0.0595018	0.00227016
347	O11	28	Arg1	-0.0564309	0.00524748
347	O11	29	Arg1	-0.0486316	0.0129532
347	O11	30	Arg1	-0.0362035	0.0252878
347	O11	31	Arg1	-0.0128555	0.0485423
347	O11	32	Arg1	0.0247368	0.0860411
347	O11	33	Arg1	0.079407	0.140618
347	O11	34	Arg1	0.146589	0.207706
347	O11	35	Arg1	0.210207	0.271231
347	O11	36	Arg1	0.256377	0.317307
347	O11	37	Arg1	0.285511	0.346347
347	O11	38	Arg1	0.304912	0.365656
347	O11	39	Arg1	0.317312	0.377961
347	O11	40	Arg1	0.325471	0.386027
348	O12	1	Arg1	-0.0616335	4.50528e-05
348	O12	2	Arg1	-0.0614828	6.99106e-05
348	O12	3	Arg1	-0.0611835	0.000243456
348	O12	4	Arg1	-0.0612381	6.3173e-05
348	O12	5	Arg1	-0.0611877	-1.22168e-05
348	O12	6	Arg1	-0.0606204	0.000429315
348	O12	7	Arg1	-0.0604162	0.000507794
348	O12	8	Arg1	-0.0604662	0.000332041
348	O12	9	Arg1	-0.060298	0.000374427
348	O12	10	Arg1	-0.0603715	0.000175164
348	O12	11	Arg1	-0.0604647	-4.37542e-05
348	O12	12	Arg1	-0.060224	7.11848e-05
348	O12	13	Arg1	-0.0603336	-0.000164124
348	O12	14	Arg1	-0.0605524	-0.000508674
348	O12	15	Arg1	-0.0605025	-0.000584544
348	O12	16	Arg1	-0.0595692	0.00022296
348	O12	17	Arg1	-0.0594688	0.000197645
348	O12	18	Arg1	-0.0604572	-0.000916579
348	O12	19	Arg1	-0.0606287	-0.00121382
348	O12	20	Arg1	-0.0598483	-0.000559121
348	O12	21	Arg1	-0.0595272	-0.000363823
348	O12	22	Arg1	-0.0595512	-0.000513559
348	O12	23	Arg1	-0.0594799	-0.000568057
348	O12	24	Arg1	-0.0595165	-0.000730377
348	O12	25	Arg1	-0.0590543	-0.000393962
348	O12	26	Arg1	-0.0577556	0.000779023
348	O12	27	Arg1	-0.0552324	0.00317643
348	O12	28	Arg1	-0.0517867	0.0064964
348	O12	29	Arg1	-0.0430856	0.0150717
348	O12	30	Arg1	-0.0293118	0.0287198
348	O12	31	Arg1	-0.00352995	0.0543759
348	O12	32	Arg1	0.0380601	0.0958402
348	O12	33	Arg1	0.0962056	0.15386
348	O12	34	Arg1	0.163711	0.221239
348	O12	35	Arg1	0.224902	0.282305
348	O12	36	Arg1	0.269118	0.326395
348	O12	37	Arg1	0.295323	0.352474
348	O12	38	Arg1	0.313005	0.370031
348	O12	39	Arg1	0.325082	0.381981
348	O12	40	Arg1	0.332627	0.389401
349	O13	1	Arg1	-0.0537406	-0.000741351
349	O13	2	Arg1	-0.0537004	-0.000817978
349	O13	3	Arg1	-0.0530806	-0.000315084
349	O13	4	Arg1	-0.0526674	-1.88103e-05
349	O13	5	Arg1	-0.0525064	2.53735e-05
349	O13	6	Arg1	-0.0516742	0.000740639
349	O13	7	Arg1	-0.0515962	0.000701827
349	O13	8	Arg1	-0.0515865	0.000594615
349	O13	9	Arg1	-0.0514737	0.000590541
349	O13	10	Arg1	-0.0515865	0.00036089
349	O13	11	Arg1	-0.0516654	0.000165146
349	O13	12	Arg1	-0.0518091	-9.55028e-05
349	O13	13	Arg1	-0.0517862	-0.000189464
349	O13	14	Arg1	-0.0516238	-0.000143883
349	O13	15	Arg1	-0.0515942	-0.000231213
349	O13	16	Arg1	-0.0515578	-0.000311719
349	O13	17	Arg1	-0.0513369	-0.000207617
349	O13	18	Arg1	-0.0513508	-0.000338466
349	O13	19	Arg1	-0.0514859	-0.000590409
349	O13	20	Arg1	-0.0513926	-0.000613933
349	O13	21	Arg1	-0.0514146	-0.000752854
349	O13	22	Arg1	-0.0519869	-0.00144208
349	O13	23	Arg1	-0.0521591	-0.00173112
349	O13	24	Arg1	-0.0515233	-0.00121223
349	O13	25	Arg1	-0.0504836	-0.000289395
349	O13	26	Arg1	-0.0498616	0.000215727
349	O13	27	Arg1	-0.048776	0.00118448
349	O13	28	Arg1	-0.0459391	0.00390453
349	O13	29	Arg1	-0.0412794	0.00844735
349	O13	30	Arg1	-0.0322988	0.0173111
349	O13	31	Arg1	-0.0160004	0.0334926
349	O13	32	Arg1	0.0129019	0.062278
349	O13	33	Arg1	0.058228	0.107487
349	O13	34	Arg1	0.119768	0.168911
349	O13	35	Arg1	0.186429	0.235455
349	O13	36	Arg1	0.242988	0.291896
349	O13	37	Arg1	0.281088	0.32988
349	O13	38	Arg1	0.304408	0.353083
349	O13	39	Arg1	0.321111	0.369669
349	O13	40	Arg1	0.333027	0.381468
350	O14	1	Arg1	-0.0646783	0.000458808
350	O14	2	Arg1	-0.0644934	0.000556596
350	O14	3	Arg1	-0.0643487	0.000614115
350	O14	4	Arg1	-0.0643405	0.000535228
350	O14	5	Arg1	-0.0643264	0.000462234
350	O14	6	Arg1	-0.0639663	0.000735164
350	O14	7	Arg1	-0.0641002	0.000514216
350	O14	8	Arg1	-0.0642027	0.000324554
350	O14	9	Arg1	-0.0641539	0.000286184
350	O14	10	Arg1	-0.0643758	-2.2755e-05
350	O14	11	Arg1	-0.064948	-0.000682079
350	O14	12	Arg1	-0.0649728	-0.00079404
350	O14	13	Arg1	-0.0643952	-0.000303553
350	O14	14	Arg1	-0.0642674	-0.000262828
350	O14	15	Arg1	-0.0641674	-0.000249984
350	O14	16	Arg1	-0.0645375	-0.000707256
350	O14	17	Arg1	-0.0646581	-0.000914934
350	O14	18	Arg1	-0.0642401	-0.000584061
350	O14	19	Arg1	-0.0639981	-0.000429156
350	O14	20	Arg1	-0.0636917	-0.000209871
350	O14	21	Arg1	-0.0632695	0.000125196
350	O14	22	Arg1	-0.0634561	-0.000148493
350	O14	23	Arg1	-0.0642378	-0.00101731
350	O14	24	Arg1	-0.0644035	-0.00127016
350	O14	25	Arg1	-0.0636257	-0.000579525
350	O14	26	Arg1	-0.0632844	-0.000325289
350	O14	27	Arg1	-0.0619059	0.000966072
350	O14	28	Arg1	-0.0588465	0.00393833
350	O14	29	Arg1	-0.0533611	0.00933667
350	O14	30	Arg1	-0.0435007	0.0191099
350	O14	31	Arg1	-0.0259523	0.0365712
350	O14	32	Arg1	0.00390572	0.0663421
350	O14	33	Arg1	0.0508444	0.113194
350	O14	34	Arg1	0.114168	0.17643
350	O14	35	Arg1	0.180097	0.242272
350	O14	36	Arg1	0.234494	0.296581
350	O14	37	Arg1	0.270972	0.332973
350	O14	38	Arg1	0.293275	0.355189
350	O14	39	Arg1	0.308755	0.370582
350	O14	40	Arg1	0.320254	0.381994
351	O15	1	Arg1	-0.0645482	0.000569995
351	O15	2	Arg1	-0.0644033	0.000587438
351	O15	3	Arg1	-0.0635676	0.00129563
351	O15	4	Arg1	-0.0640434	0.000692402
351	O15	5	Arg1	-0.0647201	-0.000111828
351	O15	6	Arg1	-0.0647311	-0.000250289
351	O15	7	Arg1	-0.0642345	0.000118873
351	O15	8	Arg1	-0.0640828	0.000143117
351	O15	9	Arg1	-0.063491	0.000607408
351	O15	10	Arg1	-0.0632235	0.000747479
351	O15	11	Arg1	-0.063352	0.000491433
351	O15	12	Arg1	-0.0635822	0.000133753
351	O15	13	Arg1	-0.0636486	-6.00879e-05
351	O15	14	Arg1	-0.0634888	-2.77222e-05
351	O15	15	Arg1	-0.0640896	-0.000756031
351	O15	16	Arg1	-0.0641485	-0.000942377
351	O15	17	Arg1	-0.0634995	-0.000420829
351	O15	18	Arg1	-0.0637245	-0.00077339
351	O15	19	Arg1	-0.0639574	-0.00113376
351	O15	20	Arg1	-0.0642086	-0.00151243
351	O15	21	Arg1	-0.064153	-0.00158423
351	O15	22	Arg1	-0.0634565	-0.00101518
351	O15	23	Arg1	-0.0632058	-0.000892008
351	O15	24	Arg1	-0.0629479	-0.000761563
351	O15	25	Arg1	-0.0627632	-0.00070432
351	O15	26	Arg1	-0.0617462	0.000185146
351	O15	27	Arg1	-0.0600601	0.00174383
351	O15	28	Arg1	-0.0568895	0.00478698
351	O15	29	Arg1	-0.0496375	0.0119115
351	O15	30	Arg1	-0.0366468	0.0247747
351	O15	31	Arg1	-0.012687	0.048607
351	O15	32	Arg1	0.0251472	0.0863137
351	O15	33	Arg1	0.0797225	0.140762
351	O15	34	Arg1	0.146106	0.207017
351	O15	35	Arg1	0.209153	0.269937
351	O15	36	Arg1	0.255261	0.315917
351	O15	37	Arg1	0.283516	0.344045
351	O15	38	Arg1	0.30207	0.362472
351	O15	39	Arg1	0.31648	0.376755
351	O15	40	Arg1	0.324202	0.384349
352	O16	1	Arg1	-0.0597919	-0.000385177
352	O16	2	Arg1	-0.0594272	-0.000156211
352	O16	3	Arg1	-0.0594499	-0.000314727
352	O16	4	Arg1	-0.0595067	-0.000507269
352	O16	5	Arg1	-0.0586149	0.000248796
352	O16	6	Arg1	-0.0584716	0.000256372
352	O16	7	Arg1	-0.0582027	0.000389551
352	O16	8	Arg1	-0.0583467	0.000109844
352	O16	9	Arg1	-0.0584219	-0.000101083
352	O16	10	Arg1	-0.0577161	0.000468941
352	O16	11	Arg1	-0.0575861	0.000463181
352	O16	12	Arg1	-0.0573111	0.000602405
352	O16	13	Arg1	-0.0575687	0.000209114
352	O16	14	Arg1	-0.057747	-0.000104903
352	O16	15	Arg1	-0.0577835	-0.000277146
352	O16	16	Arg1	-0.0578337	-0.000463084
352	O16	17	Arg1	-0.0572627	-2.78329e-05
352	O16	18	Arg1	-0.0570133	8.58173e-05
352	O16	19	Arg1	-0.056965	-1.6125e-06
352	O16	20	Arg1	-0.0574269	-0.000599251
352	O16	21	Arg1	-0.0576442	-0.00095229
352	O16	22	Arg1	-0.05741	-0.000853876
352	O16	23	Arg1	-0.0570999	-0.000679481
352	O16	24	Arg1	-0.0566137	-0.000328992
352	O16	25	Arg1	-0.0561695	-2.05277e-05
352	O16	26	Arg1	-0.0558289	0.000184299
352	O16	27	Arg1	-0.0536637	0.00221375
352	O16	28	Arg1	-0.0503727	0.00536905
352	O16	29	Arg1	-0.0426045	0.0130015
352	O16	30	Arg1	-0.0298481	0.0256221
352	O16	31	Arg1	-0.00699652	0.048338
352	O16	32	Arg1	0.0307969	0.0859956
352	O16	33	Arg1	0.0854106	0.140474
352	O16	34	Arg1	0.152929	0.207856
352	O16	35	Arg1	0.216677	0.271468
352	O16	36	Arg1	0.262651	0.317307
352	O16	37	Arg1	0.29155	0.34607
352	O16	38	Arg1	0.310642	0.365027
352	O16	39	Arg1	0.324513	0.378761
352	O16	40	Arg1	0.33332	0.387433
353	O17	1	Arg1	-0.0531613	-5.50921e-05
353	O17	2	Arg1	-0.0530021	-2.52817e-05
353	O17	3	Arg1	-0.0528762	-2.88051e-05
353	O17	4	Arg1	-0.0528529	-0.000134856
353	O17	5	Arg1	-0.0521393	0.0004493
353	O17	6	Arg1	-0.0518783	0.000580923
353	O17	7	Arg1	-0.0515025	0.000827325
353	O17	8	Arg1	-0.051668	0.000532402
353	O17	9	Arg1	-0.0518338	0.000237181
353	O17	10	Arg1	-0.0520347	-9.31026e-05
353	O17	11	Arg1	-0.0522201	-0.000407885
353	O17	12	Arg1	-0.0523141	-0.000631294
353	O17	13	Arg1	-0.0523219	-0.000768563
353	O17	14	Arg1	-0.0516528	-0.00022879
353	O17	15	Arg1	-0.0515709	-0.000276361
353	O17	16	Arg1	-0.0514308	-0.000265579
353	O17	17	Arg1	-0.0509671	6.86282e-05
353	O17	18	Arg1	-0.0510633	-0.000156915
353	O17	19	Arg1	-0.0511971	-0.000420155
353	O17	20	Arg1	-0.0507057	-5.81861e-05
353	O17	21	Arg1	-0.0505901	-7.19689e-05
353	O17	22	Arg1	-0.0508933	-0.000504564
353	O17	23	Arg1	-0.0515143	-0.00125501
353	O17	24	Arg1	-0.0513707	-0.0012408
353	O17	25	Arg1	-0.0493282	0.000672302
353	O17	26	Arg1	-0.0466963	0.00317478
353	O17	27	Arg1	-0.0425962	0.00714549
353	O17	28	Arg1	-0.0344543	0.015158
353	O17	29	Arg1	-0.0198814	0.0296015
353	O17	30	Arg1	0.00668339	0.0560369
353	O17	31	Arg1	0.0497322	0.0989563
353	O17	32	Arg1	0.107392	0.156487
353	O17	33	Arg1	0.17425	0.223215
353	O17	34	Arg1	0.235118	0.283954
353	O17	35	Arg1	0.277057	0.325764
353	O17	36	Arg1	0.303514	0.352091
353	O17	37	Arg1	0.320768	0.369216
353	O17	38	Arg1	0.332367	0.380685
353	O17	39	Arg1	0.341174	0.389362
353	O17	40	Arg1	0.34716	0.395219
354	O18	1	Arg1	-0.0605829	0.000711994
354	O18	2	Arg1	-0.0606819	0.000523826
354	O18	3	Arg1	-0.0608184	0.000298117
354	O18	4	Arg1	-0.0607038	0.000323508
354	O18	5	Arg1	-0.0606669	0.000271286
354	O18	6	Arg1	-0.0604493	0.000399629
354	O18	7	Arg1	-0.0605193	0.000240495
354	O18	8	Arg1	-0.0607533	-8.27604e-05
354	O18	9	Arg1	-0.0607863	-0.000204921
354	O18	10	Arg1	-0.0604573	3.4894e-05
354	O18	11	Arg1	-0.0605606	-0.000157622
354	O18	12	Arg1	-0.0604918	-0.000177985
354	O18	13	Arg1	-0.0598259	0.000398711
354	O18	14	Arg1	-0.0598173	0.000318114
354	O18	15	Arg1	-0.0605758	-0.000529499
354	O18	16	Arg1	-0.0607258	-0.000768715
354	O18	17	Arg1	-0.060315	-0.000447085
354	O18	18	Arg1	-0.0602789	-0.000500224
354	O18	19	Arg1	-0.0602179	-0.000528395
354	O18	20	Arg1	-0.0601529	-0.000552584
354	O18	21	Arg1	-0.059512	-8.50689e-07
354	O18	22	Arg1	-0.0595647	-0.00014271
354	O18	23	Arg1	-0.0601262	-0.000793464
354	O18	24	Arg1	-0.0599292	-0.000685639
354	O18	25	Arg1	-0.0582385	0.000915929
354	O18	26	Arg1	-0.0566934	0.00237177
354	O18	27	Arg1	-0.0530436	0.00593237
354	O18	28	Arg1	-0.0456151	0.0132717
354	O18	29	Arg1	-0.0332866	0.025511
354	O18	30	Arg1	-0.0106101	0.0480984
354	O18	31	Arg1	0.026297	0.0849162
354	O18	32	Arg1	0.0804457	0.138976
354	O18	33	Arg1	0.146047	0.204488
354	O18	34	Arg1	0.20775	0.266102
354	O18	35	Arg1	0.2553	0.313563
354	O18	36	Arg1	0.284959	0.343132
354	O18	37	Arg1	0.303102	0.361186
354	O18	38	Arg1	0.316482	0.374477
354	O18	39	Arg1	0.325967	0.383873
354	O18	40	Arg1	0.330699	0.388516
355	O19	1	Arg1	-0.0658782	8.04422e-05
355	O19	2	Arg1	-0.066068	-0.000224509
355	O19	3	Arg1	-0.0655112	0.00021717
355	O19	4	Arg1	-0.0654579	0.000155421
355	O19	5	Arg1	-0.0651402	0.000358003
355	O19	6	Arg1	-0.065124	0.000259143
355	O19	7	Arg1	-0.0652535	1.45486e-05
355	O19	8	Arg1	-0.065305	-0.000152068
355	O19	9	Arg1	-0.0653321	-0.000294224
355	O19	10	Arg1	-0.0646566	0.000266225
355	O19	11	Arg1	-0.064218	0.000589671
355	O19	12	Arg1	-0.0640012	0.000691387
355	O19	13	Arg1	-0.0642723	0.00030527
355	O19	14	Arg1	-0.0652539	-0.00079141
355	O19	15	Arg1	-0.0654966	-0.00114926
355	O19	16	Arg1	-0.0651234	-0.000891149
355	O19	17	Arg1	-0.0648325	-0.000715284
355	O19	18	Arg1	-0.0635667	0.000435422
355	O19	19	Arg1	-0.0635065	0.000380535
355	O19	20	Arg1	-0.0641356	-0.000363703
355	O19	21	Arg1	-0.0642779	-0.000621015
355	O19	22	Arg1	-0.0638134	-0.000271686
355	O19	23	Arg1	-0.0638605	-0.000433802
355	O19	24	Arg1	-0.0638968	-0.000585189
355	O19	25	Arg1	-0.063415	-0.000218552
355	O19	26	Arg1	-0.0602668	0.00281455
355	O19	27	Arg1	-0.0560909	0.00687538
355	O19	28	Arg1	-0.0496958	0.0131555
355	O19	29	Arg1	-0.0348879	0.0278483
355	O19	30	Arg1	-0.00992881	0.0526922
355	O19	31	Arg1	0.0301312	0.0926372
355	O19	32	Arg1	0.0874059	0.149797
355	O19	33	Arg1	0.153549	0.215825
355	O19	34	Arg1	0.214743	0.276904
355	O19	35	Arg1	0.260609	0.322655
355	O19	36	Arg1	0.288033	0.349964
355	O19	37	Arg1	0.304226	0.366041
355	O19	38	Arg1	0.316263	0.377963
355	O19	39	Arg1	0.32479	0.386375
355	O19	40	Arg1	0.331189	0.392659
356	O20	1	Arg1	-0.0640704	0.000766404
356	O20	2	Arg1	-0.0638825	0.000805719
356	O20	3	Arg1	-0.0640442	0.000495437
356	O20	4	Arg1	-0.0642231	0.000167967
356	O20	5	Arg1	-0.0640509	0.00019165
356	O20	6	Arg1	-0.0628727	0.00122127
356	O20	7	Arg1	-0.062905	0.00104041
356	O20	8	Arg1	-0.0634699	0.000326924
356	O20	9	Arg1	-0.0634861	0.000162167
356	O20	10	Arg1	-0.0625133	0.000986452
356	O20	11	Arg1	-0.0625348	0.000816323
356	O20	12	Arg1	-0.0633335	-0.000130871
356	O20	13	Arg1	-0.064132	-0.00107797
356	O20	14	Arg1	-0.0642466	-0.00134107
356	O20	15	Arg1	-0.0636941	-0.00093715
356	O20	16	Arg1	-0.0635748	-0.000966462
356	O20	17	Arg1	-0.0631501	-0.000690316
356	O20	18	Arg1	-0.06301	-0.00069876
356	O20	19	Arg1	-0.0634948	-0.00133214
356	O20	20	Arg1	-0.0636015	-0.00158735
356	O20	21	Arg1	-0.0629416	-0.00107601
356	O20	22	Arg1	-0.0624664	-0.000749369
356	O20	23	Arg1	-0.0624591	-0.000890664
356	O20	24	Arg1	-0.0621802	-0.000760285
356	O20	25	Arg1	-0.0611255	0.0001458
356	O20	26	Arg1	-0.0594281	0.00169469
356	O20	27	Arg1	-0.0559849	0.00498934
356	O20	28	Arg1	-0.0497103	0.0111154
356	O20	29	Arg1	-0.0372569	0.0234202
356	O20	30	Arg1	-0.0151383	0.0453902
356	O20	31	Arg1	0.0221175	0.0824975
356	O20	32	Arg1	0.0765777	0.136809
356	O20	33	Arg1	0.14269	0.202773
356	O20	34	Arg1	0.206475	0.26641
356	O20	35	Arg1	0.253796	0.313582
356	O20	36	Arg1	0.283035	0.342672
356	O20	37	Arg1	0.301723	0.361211
356	O20	38	Arg1	0.315539	0.374879
356	O20	39	Arg1	0.325565	0.384756
356	O20	40	Arg1	0.329542	0.388585
357	O21	1	Arg1	-0.0649498	-0.000341367
357	O21	2	Arg1	-0.0649233	-0.000400839
357	O21	3	Arg1	-0.0640279	0.000408598
357	O21	4	Arg1	-0.0639649	0.000385649
357	O21	5	Arg1	-0.0641323	0.00013241
357	O21	6	Arg1	-0.0637416	0.000437167
357	O21	7	Arg1	-0.0638619	0.000230918
357	O21	8	Arg1	-0.0639434	6.34722e-05
357	O21	9	Arg1	-0.0634271	0.000493876
357	O21	10	Arg1	-0.0631293	0.000705746
357	O21	11	Arg1	-0.0632906	0.000458468
357	O21	12	Arg1	-0.0632087	0.000454465
357	O21	13	Arg1	-0.0636626	-8.53682e-05
357	O21	14	Arg1	-0.0644148	-0.000923493
357	O21	15	Arg1	-0.064687	-0.00128165
357	O21	16	Arg1	-0.0646566	-0.00133713
357	O21	17	Arg1	-0.0645405	-0.00130696
357	O21	18	Arg1	-0.0636888	-0.000541202
357	O21	19	Arg1	-0.0636321	-0.000570455
357	O21	20	Arg1	-0.0637274	-0.000751662
357	O21	21	Arg1	-0.0636937	-0.000803847
357	O21	22	Arg1	-0.0628945	-9.06345e-05
357	O21	23	Arg1	-0.0627673	-4.93524e-05
357	O21	24	Arg1	-0.0624498	0.000182184
357	O21	25	Arg1	-0.0619873	0.000558813
357	O21	26	Arg1	-0.0592302	0.00322999
357	O21	27	Arg1	-0.0533068	0.00906746
357	O21	28	Arg1	-0.0440409	0.0182474
357	O21	29	Arg1	-0.0250286	0.0371738
357	O21	30	Arg1	0.00573059	0.067847
357	O21	31	Arg1	0.0531758	0.115206
357	O21	32	Arg1	0.115553	0.177497
357	O21	33	Arg1	0.181031	0.242889
357	O21	34	Arg1	0.234634	0.296406
357	O21	35	Arg1	0.271123	0.33281
357	O21	36	Arg1	0.293473	0.355074
357	O21	37	Arg1	0.306461	0.367976
357	O21	38	Arg1	0.317399	0.378828
357	O21	39	Arg1	0.325668	0.387011
357	O21	40	Arg1	0.329269	0.390526
358	O22	1	Arg1	-0.0614755	7.94538e-05
358	O22	2	Arg1	-0.0615672	-0.000185682
358	O22	3	Arg1	-0.0609542	0.000253846
358	O22	4	Arg1	-0.0607907	0.000243896
358	O22	5	Arg1	-0.0608205	4.0577e-05
358	O22	6	Arg1	-0.0605254	0.000162297
358	O22	7	Arg1	-0.0604624	5.18089e-05
358	O22	8	Arg1	-0.0596458	0.000694958
358	O22	9	Arg1	-0.059223	0.000944284
358	O22	10	Arg1	-0.0593881	0.00060573
358	O22	11	Arg1	-0.0600902	-0.000269732
358	O22	12	Arg1	-0.0602688	-0.000621865
358	O22	13	Arg1	-0.059597	-0.000123451
358	O22	14	Arg1	-0.0597261	-0.000425993
358	O22	15	Arg1	-0.0599394	-0.000812745
358	O22	16	Arg1	-0.0599025	-0.000949336
358	O22	17	Arg1	-0.0596098	-0.000830097
358	O22	18	Arg1	-0.0584334	0.000172878
358	O22	19	Arg1	-0.0583734	5.94765e-05
358	O22	20	Arg1	-0.0588416	-0.000582171
358	O22	21	Arg1	-0.0590577	-0.000971717
358	O22	22	Arg1	-0.0583842	-0.000471735
358	O22	23	Arg1	-0.0580272	-0.000288156
358	O22	24	Arg1	-0.0578378	-0.000272249
358	O22	25	Arg1	-0.0567111	0.000681086
358	O22	26	Arg1	-0.0545103	0.00270841
358	O22	27	Arg1	-0.0499883	0.00705692
358	O22	28	Arg1	-0.0412105	0.0156613
358	O22	29	Arg1	-0.0249401	0.0317583
358	O22	30	Arg1	0.00445227	0.0609772
358	O22	31	Arg1	0.0479541	0.104306
358	O22	32	Arg1	0.10658	0.162758
358	O22	33	Arg1	0.172727	0.228732
358	O22	34	Arg1	0.228913	0.284744
358	O22	35	Arg1	0.267725	0.323383
358	O22	36	Arg1	0.291405	0.346889
358	O22	37	Arg1	0.306963	0.362274
358	O22	38	Arg1	0.317082	0.372219
358	O22	39	Arg1	0.32562	0.380584
358	O22	40	Arg1	0.331773	0.386563
359	O23	1	Arg1	-0.0667511	0.000739516
359	O23	2	Arg1	-0.0669927	0.000387137
359	O23	3	Arg1	-0.0673996	-0.000130534
359	O23	4	Arg1	-0.0673468	-0.000188482
359	O23	5	Arg1	-0.0670254	2.21186e-05
359	O23	6	Arg1	-0.0657048	0.00123189
359	O23	7	Arg1	-0.0660222	0.00080369
359	O23	8	Arg1	-0.0662051	0.000510021
359	O23	9	Arg1	-0.0660763	0.000528076
359	O23	10	Arg1	-0.0664237	6.99279e-05
359	O23	11	Arg1	-0.066505	-0.000122145
359	O23	12	Arg1	-0.0659926	0.000279481
359	O23	13	Arg1	-0.0661006	6.06379e-05
359	O23	14	Arg1	-0.0665323	-0.000481859
359	O23	15	Arg1	-0.0665806	-0.000640866
359	O23	16	Arg1	-0.0659671	-0.000138202
359	O23	17	Arg1	-0.0660672	-0.000349111
359	O23	18	Arg1	-0.0662829	-0.00067554
359	O23	19	Arg1	-0.0663308	-0.000834227
359	O23	20	Arg1	-0.0661182	-0.000732405
359	O23	21	Arg1	-0.0659772	-0.000702175
359	O23	22	Arg1	-0.0662456	-0.00108132
359	O23	23	Arg1	-0.0668812	-0.00182771
359	O23	24	Arg1	-0.066839	-0.00189628
359	O23	25	Arg1	-0.0652454	-0.000413499
359	O23	26	Arg1	-0.0628618	0.00185929
359	O23	27	Arg1	-0.0597611	0.00484924
359	O23	28	Arg1	-0.0534083	0.0110913
359	O23	29	Arg1	-0.0421747	0.0222141
359	O23	30	Arg1	-0.0201383	0.0441397
359	O23	31	Arg1	0.016259	0.0804262
359	O23	32	Arg1	0.0690499	0.133106
359	O23	33	Arg1	0.131799	0.195745
359	O23	34	Arg1	0.195265	0.2591
359	O23	35	Arg1	0.242725	0.306449
359	O23	36	Arg1	0.271302	0.334916
359	O23	37	Arg1	0.288246	0.351748
359	O23	38	Arg1	0.302295	0.365686
359	O23	39	Arg1	0.311488	0.374769
359	O23	40	Arg1	0.315427	0.378597
360	O24	1	Arg1	-0.0655559	0.00103663
360	O24	2	Arg1	-0.0655918	0.000870544
360	O24	3	Arg1	-0.0662451	8.70549e-05
360	O24	4	Arg1	-0.0664156	-0.000213659
360	O24	5	Arg1	-0.0657838	0.000287891
360	O24	6	Arg1	-0.0646703	0.00127118
360	O24	7	Arg1	-0.064671	0.00114033
360	O24	8	Arg1	-0.065566	0.000115102
360	O24	9	Arg1	-0.0657461	-0.000195148
360	O24	10	Arg1	-0.0652188	0.000201893
360	O24	11	Arg1	-0.0650559	0.000234615
360	O24	12	Arg1	-0.0649479	0.000212411
360	O24	13	Arg1	-0.0644097	0.000620464
360	O24	14	Arg1	-0.0646756	0.000224301
360	O24	15	Arg1	-0.0656787	-0.000908941
360	O24	16	Arg1	-0.0661044	-0.00146489
360	O24	17	Arg1	-0.0658331	-0.00132376
360	O24	18	Arg1	-0.0650282	-0.000649082
360	O24	19	Arg1	-0.065794	-0.00154504
360	O24	20	Arg1	-0.0659463	-0.00182757
360	O24	21	Arg1	-0.0651178	-0.00112931
360	O24	22	Arg1	-0.0647471	-0.0008888
360	O24	23	Arg1	-0.0636394	8.87157e-05
360	O24	24	Arg1	-0.0628789	0.000719034
360	O24	25	Arg1	-0.0621084	0.00135936
360	O24	26	Arg1	-0.0597537	0.00358385
360	O24	27	Arg1	-0.0556505	0.00755682
360	O24	28	Arg1	-0.0489689	0.0141082
360	O24	29	Arg1	-0.0347163	0.0282307
360	O24	30	Arg1	-0.0100731	0.0527436
360	O24	31	Arg1	0.0304153	0.0931019
360	O24	32	Arg1	0.0872878	0.149844
360	O24	33	Arg1	0.153614	0.21604
360	O24	34	Arg1	0.211259	0.273555
360	O24	35	Arg1	0.252943	0.315109
360	O24	36	Arg1	0.27814	0.340175
360	O24	37	Arg1	0.291621	0.353526
360	O24	38	Arg1	0.304142	0.365917
360	O24	39	Arg1	0.313483	0.375128
360	O24	40	Arg1	0.318894	0.380408
361	P1	1	Arg1	-0.0746744	0.00066729
361	P1	2	Arg1	-0.0747517	0.000481474
361	P1	3	Arg1	-0.0744394	0.000685241
361	P1	4	Arg1	-0.0744407	0.000575532
361	P1	5	Arg1	-0.074356	0.000551706
361	P1	6	Arg1	-0.0740213	0.000777899
361	P1	7	Arg1	-0.0733238	0.00136696
361	P1	8	Arg1	-0.073084	0.00149819
361	P1	9	Arg1	-0.0740331	0.000440615
361	P1	10	Arg1	-0.0748538	-0.000488569
361	P1	11	Arg1	-0.075126	-0.000869248
361	P1	12	Arg1	-0.0747802	-0.000631886
361	P1	13	Arg1	-0.0749879	-0.000948088
361	P1	14	Arg1	-0.0750772	-0.00114584
361	P1	15	Arg1	-0.0747003	-0.000877491
361	P1	16	Arg1	-0.0746838	-0.000969505
361	P1	17	Arg1	-0.0747228	-0.00111697
361	P1	18	Arg1	-0.0747934	-0.00129605
361	P1	19	Arg1	-0.0745164	-0.00112749
361	P1	20	Arg1	-0.0741411	-0.000860722
361	P1	21	Arg1	-0.0738254	-0.000653446
361	P1	22	Arg1	-0.0736591	-0.000595711
361	P1	23	Arg1	-0.0727492	0.000205764
361	P1	24	Arg1	-0.072555	0.000291447
361	P1	25	Arg1	-0.0720974	0.000640545
361	P1	26	Arg1	-0.0716664	0.000963111
361	P1	27	Arg1	-0.068937	0.003584
361	P1	28	Arg1	-0.0638313	0.00858118
361	P1	29	Arg1	-0.0532596	0.0190444
361	P1	30	Arg1	-0.0366	0.0355955
361	P1	31	Arg1	-0.0059684	0.0661186
361	P1	32	Arg1	0.0404018	0.11238
361	P1	33	Arg1	0.101691	0.173561
361	P1	34	Arg1	0.163978	0.23574
361	P1	35	Arg1	0.215092	0.286745
361	P1	36	Arg1	0.247227	0.318772
361	P1	37	Arg1	0.267118	0.338554
361	P1	38	Arg1	0.278867	0.350195
361	P1	39	Arg1	0.287926	0.359145
361	P1	40	Arg1	0.293015	0.364126
362	P2	1	Arg1	-0.0724341	0.00360308
362	P2	2	Arg1	-0.0726446	0.0033291
362	P2	3	Arg1	-0.0744081	0.00150219
362	P2	4	Arg1	-0.0753083	0.000538615
362	P2	5	Arg1	-0.075433	0.000350433
362	P2	6	Arg1	-0.0758358	-0.000115812
362	P2	7	Arg1	-0.0758299	-0.000173318
362	P2	8	Arg1	-0.0751418	0.000451314
362	P2	9	Arg1	-0.0755668	-3.70363e-05
362	P2	10	Arg1	-0.0758692	-0.000402885
362	P2	11	Arg1	-0.0762352	-0.000832346
362	P2	12	Arg1	-0.0762288	-0.000889405
362	P2	13	Arg1	-0.0750713	0.000204755
362	P2	14	Arg1	-0.0747364	0.00047614
362	P2	15	Arg1	-0.0753577	-0.000208533
362	P2	16	Arg1	-0.0755978	-0.000512124
362	P2	17	Arg1	-0.0754583	-0.000436049
362	P2	18	Arg1	-0.0754158	-0.00045695
362	P2	19	Arg1	-0.0749705	-7.50878e-05
362	P2	20	Arg1	-0.0750873	-0.000255327
362	P2	21	Arg1	-0.0755686	-0.000799989
362	P2	22	Arg1	-0.0759098	-0.00120467
362	P2	23	Arg1	-0.0758587	-0.00121703
362	P2	24	Arg1	-0.074728	-0.000149687
362	P2	25	Arg1	-0.0741418	0.000373065
362	P2	26	Arg1	-0.0737693	0.000682128
362	P2	27	Arg1	-0.0712004	0.0031876
362	P2	28	Arg1	-0.0663228	0.00800174
362	P2	29	Arg1	-0.0560508	0.0182104
362	P2	30	Arg1	-0.0394875	0.0347102
362	P2	31	Arg1	-0.0110149	0.0631193
362	P2	32	Arg1	0.0345823	0.108653
362	P2	33	Arg1	0.0956687	0.169676
362	P2	34	Arg1	0.159649	0.233593
362	P2	35	Arg1	0.213516	0.287397
362	P2	36	Arg1	0.251701	0.325518
362	P2	37	Arg1	0.272881	0.346635
362	P2	38	Arg1	0.287032	0.360722
362	P2	39	Arg1	0.297398	0.371025
362	P2	40	Arg1	0.303512	0.377075
363	P3	1	Arg1	-0.0633157	0.00065641
363	P3	2	Arg1	-0.0629669	0.000996178
363	P3	3	Arg1	-0.062465	0.00148906
363	P3	4	Arg1	-0.0618514	0.0020936
363	P3	5	Arg1	-0.0615745	0.00236157
363	P3	6	Arg1	-0.0629504	0.000976612
363	P3	7	Arg1	-0.0646006	-0.000682611
363	P3	8	Arg1	-0.0650302	-0.00112117
363	P3	9	Arg1	-0.0648649	-0.000964951
363	P3	10	Arg1	-0.0649463	-0.00105536
363	P3	11	Arg1	-0.0648327	-0.000950669
363	P3	12	Arg1	-0.0642968	-0.000423779
363	P3	13	Arg1	-0.0639482	-8.42119e-05
363	P3	14	Arg1	-0.0641698	-0.00031483
363	P3	15	Arg1	-0.0644478	-0.000601819
363	P3	16	Arg1	-0.0649503	-0.00111332
363	P3	17	Arg1	-0.0651701	-0.00134221
363	P3	18	Arg1	-0.0652287	-0.00140981
363	P3	19	Arg1	-0.0650559	-0.00124601
363	P3	20	Arg1	-0.0646533	-0.000852399
363	P3	21	Arg1	-0.0641786	-0.00038673
363	P3	22	Arg1	-0.0643776	-0.000594706
363	P3	23	Arg1	-0.064353	-0.000579113
363	P3	24	Arg1	-0.0632233	0.000541581
363	P3	25	Arg1	-0.0617677	0.00198818
363	P3	26	Arg1	-0.0594738	0.0042731
363	P3	27	Arg1	-0.0532278	0.01051
363	P3	28	Arg1	-0.0436735	0.0200553
363	P3	29	Arg1	-0.0239365	0.0397834
363	P3	30	Arg1	0.00884106	0.0725519
363	P3	31	Arg1	0.0580791	0.121781
363	P3	32	Arg1	0.120992	0.184685
363	P3	33	Arg1	0.183306	0.24699
363	P3	34	Arg1	0.234586	0.298261
363	P3	35	Arg1	0.268465	0.332131
363	P3	36	Arg1	0.287878	0.351535
363	P3	37	Arg1	0.301932	0.36558
363	P3	38	Arg1	0.311664	0.375303
363	P3	39	Arg1	0.318451	0.382081
363	P3	40	Arg1	0.323649	0.387269
364	P4	1	Arg1	-0.0723135	-0.000384022
364	P4	2	Arg1	-0.0724096	-0.000599788
364	P4	3	Arg1	-0.0713127	0.000377411
364	P4	4	Arg1	-0.0706441	0.00092635
364	P4	5	Arg1	-0.0707398	0.000711024
364	P4	6	Arg1	-0.0707509	0.000580232
364	P4	7	Arg1	-0.0703104	0.000901049
364	P4	8	Arg1	-0.0703888	0.000702949
364	P4	9	Arg1	-0.0705979	0.000374172
364	P4	10	Arg1	-0.070955	-0.000102655
364	P4	11	Arg1	-0.0715916	-0.000858908
364	P4	12	Arg1	-0.0717711	-0.00115812
364	P4	13	Arg1	-0.0709557	-0.000462338
364	P4	14	Arg1	-0.0713433	-0.00096966
364	P4	15	Arg1	-0.0713481	-0.00109416
364	P4	16	Arg1	-0.0700832	5.11054e-05
364	P4	17	Arg1	-0.0699869	2.76463e-05
364	P4	18	Arg1	-0.0703146	-0.000419706
364	P4	19	Arg1	-0.0707577	-0.00098249
364	P4	20	Arg1	-0.0710235	-0.00136799
364	P4	21	Arg1	-0.0712192	-0.00168335
364	P4	22	Arg1	-0.0711165	-0.00170031
364	P4	23	Arg1	-0.0698747	-0.00057824
364	P4	24	Arg1	-0.0685167	0.000660072
364	P4	25	Arg1	-0.0670498	0.00200733
364	P4	26	Arg1	-0.0648789	0.00405859
364	P4	27	Arg1	-0.0611003	0.00771741
364	P4	28	Arg1	-0.0524712	0.0162268
364	P4	29	Arg1	-0.0354756	0.0331027
364	P4	30	Arg1	-0.00671061	0.0617481
364	P4	31	Arg1	0.0387273	0.107066
364	P4	32	Arg1	0.100231	0.16845
364	P4	33	Arg1	0.164304	0.232404
364	P4	34	Arg1	0.220323	0.288303
364	P4	35	Arg1	0.258244	0.326104
364	P4	36	Arg1	0.279912	0.347652
364	P4	37	Arg1	0.293985	0.361606
364	P4	38	Arg1	0.303314	0.370815
364	P4	39	Arg1	0.311256	0.378638
364	P4	40	Arg1	0.318046	0.385307
365	P5	1	Arg1	-0.0631271	0.0024683
365	P5	2	Arg1	-0.0633393	0.00231868
365	P5	3	Arg1	-0.0633404	0.00238022
365	P5	4	Arg1	-0.0628535	0.00292981
365	P5	5	Arg1	-0.062719	0.00312699
365	P5	6	Arg1	-0.0643353	0.00157331
365	P5	7	Arg1	-0.0665425	-0.000571258
365	P5	8	Arg1	-0.0673182	-0.00128436
365	P5	9	Arg1	-0.0677221	-0.00162561
365	P5	10	Arg1	-0.0678756	-0.00171637
365	P5	11	Arg1	-0.0677415	-0.00151967
365	P5	12	Arg1	-0.0675399	-0.00125546
365	P5	13	Arg1	-0.0670491	-0.000701957
365	P5	14	Arg1	-0.0677594	-0.00134963
365	P5	15	Arg1	-0.067972	-0.00149957
365	P5	16	Arg1	-0.0676841	-0.00114906
365	P5	17	Arg1	-0.0669748	-0.000377031
365	P5	18	Arg1	-0.0671632	-0.00050286
365	P5	19	Arg1	-0.0680617	-0.00133866
365	P5	20	Arg1	-0.0683835	-0.00159786
365	P5	21	Arg1	-0.0681967	-0.00134843
365	P5	22	Arg1	-0.0668918	1.91344e-05
365	P5	23	Arg1	-0.0666516	0.000321967
365	P5	24	Arg1	-0.0665589	0.000477315
365	P5	25	Arg1	-0.0658922	0.00120673
365	P5	26	Arg1	-0.0650325	0.00212903
365	P5	27	Arg1	-0.0635509	0.0036733
365	P5	28	Arg1	-0.0587813	0.0085055
365	P5	29	Arg1	-0.0496087	0.0177408
365	P5	30	Arg1	-0.0349346	0.0324776
365	P5	31	Arg1	-0.0082814	0.0591934
365	P5	32	Arg1	0.0349255	0.102463
365	P5	33	Arg1	0.0929812	0.160581
365	P5	34	Arg1	0.158805	0.226468
365	P5	35	Arg1	0.21756	0.285286
365	P5	36	Arg1	0.258281	0.326069
365	P5	37	Arg1	0.281724	0.349574
365	P5	38	Arg1	0.297768	0.365681
365	P5	39	Arg1	0.309148	0.377124
365	P5	40	Arg1	0.316555	0.384594
366	P6	1	Arg1	-0.0683542	0.00104608
366	P6	2	Arg1	-0.0686282	0.000689451
366	P6	3	Arg1	-0.0690097	0.000225336
366	P6	4	Arg1	-0.0689651	0.000187357
366	P6	5	Arg1	-0.0687882	0.000281701
366	P6	6	Arg1	-0.0687652	0.000222115
366	P6	7	Arg1	-0.0681763	0.000728476
366	P6	8	Arg1	-0.0676466	0.00117559
366	P6	9	Arg1	-0.0685149	0.000224699
366	P6	10	Arg1	-0.0685962	6.0798e-05
366	P6	11	Arg1	-0.0675698	0.0010046
366	P6	12	Arg1	-0.0677406	0.000751207
366	P6	13	Arg1	-0.0685845	-0.000175253
366	P6	14	Arg1	-0.0687803	-0.00045361
366	P6	15	Arg1	-0.0689384	-0.000694297
366	P6	16	Arg1	-0.0698744	-0.00171293
366	P6	17	Arg1	-0.0698061	-0.00172718
366	P6	18	Arg1	-0.068371	-0.000374743
366	P6	19	Arg1	-0.0681382	-0.000224535
366	P6	20	Arg1	-0.0683203	-0.000489183
366	P6	21	Arg1	-0.0686937	-0.000945161
366	P6	22	Arg1	-0.069228	-0.00156204
366	P6	23	Arg1	-0.0693924	-0.00180904
366	P6	24	Arg1	-0.0688769	-0.00137607
366	P6	25	Arg1	-0.0673133	0.000104889
366	P6	26	Arg1	-0.0668266	0.000509042
366	P6	27	Arg1	-0.0655736	0.00167944
366	P6	28	Arg1	-0.0627817	0.00438878
366	P6	29	Arg1	-0.0561876	0.0109002
366	P6	30	Arg1	-0.0456978	0.0213075
366	P6	31	Arg1	-0.0262536	0.0406691
366	P6	32	Arg1	0.00787205	0.0747121
366	P6	33	Arg1	0.0580218	0.124779
366	P6	34	Arg1	0.122664	0.189339
366	P6	35	Arg1	0.187881	0.254474
366	P6	36	Arg1	0.23958	0.306089
366	P6	37	Arg1	0.274221	0.340648
366	P6	38	Arg1	0.294489	0.360833
366	P6	39	Arg1	0.307551	0.373813
366	P6	40	Arg1	0.315495	0.381675
367	P7	1	Arg1	-0.0367258	-0.000413967
367	P7	2	Arg1	-0.0367546	-0.000441553
367	P7	3	Arg1	-0.0358501	0.000464181
367	P7	4	Arg1	-0.0357526	0.000562923
367	P7	5	Arg1	-0.0358893	0.000427441
367	P7	6	Arg1	-0.036032	0.00028601
367	P7	7	Arg1	-0.0362126	0.000106652
367	P7	8	Arg1	-0.0363708	-5.03693e-05
367	P7	9	Arg1	-0.0364758	-0.000154119
367	P7	10	Arg1	-0.036582	-0.000259076
367	P7	11	Arg1	-0.0364384	-0.000114255
367	P7	12	Arg1	-0.0364267	-0.000101273
367	P7	13	Arg1	-0.0362319	9.47515e-05
367	P7	14	Arg1	-0.0362909	3.70167e-05
367	P7	15	Arg1	-0.0365991	-0.000269936
367	P7	16	Arg1	-0.0372418	-0.000911394
367	P7	17	Arg1	-0.0373107	-0.00097915
367	P7	18	Arg1	-0.0366144	-0.000281586
367	P7	19	Arg1	-0.0366114	-0.000277317
367	P7	20	Arg1	-0.03669	-0.000354737
367	P7	21	Arg1	-0.0365295	-0.000192974
367	P7	22	Arg1	-0.0367233	-0.000385546
367	P7	23	Arg1	-0.0368026	-0.00046355
367	P7	24	Arg1	-0.0364339	-9.36026e-05
367	P7	25	Arg1	-0.0356944	0.000647093
367	P7	26	Arg1	-0.0340799	0.00226282
367	P7	27	Arg1	-0.0303425	0.0060015
367	P7	28	Arg1	-0.0239646	0.0123806
367	P7	29	Arg1	-0.0102262	0.0261203
367	P7	30	Arg1	0.0128443	0.049192
367	P7	31	Arg1	0.0488757	0.0852246
367	P7	32	Arg1	0.101826	0.138177
367	P7	33	Arg1	0.163805	0.200156
367	P7	34	Arg1	0.221749	0.258101
367	P7	35	Arg1	0.264985	0.301339
367	P7	36	Arg1	0.293237	0.329592
367	P7	37	Arg1	0.310363	0.34672
367	P7	38	Arg1	0.322455	0.358813
367	P7	39	Arg1	0.33129	0.367649
367	P7	40	Arg1	0.337786	0.374146
368	P8	1	Arg1	-0.0733904	0.000403609
368	P8	2	Arg1	-0.0734143	0.00026001
368	P8	3	Arg1	-0.0735266	2.80842e-05
368	P8	4	Arg1	-0.0728896	0.000545396
368	P8	5	Arg1	-0.0726212	0.000694069
368	P8	6	Arg1	-0.0726918	0.000503799
368	P8	7	Arg1	-0.0727713	0.000304611
368	P8	8	Arg1	-0.0727058	0.000250508
368	P8	9	Arg1	-0.0728074	2.92073e-05
368	P8	10	Arg1	-0.0728314	-0.000114474
368	P8	11	Arg1	-0.0722513	0.000345886
368	P8	12	Arg1	-0.0721243	0.000353243
368	P8	13	Arg1	-0.0719946	0.000363297
368	P8	14	Arg1	-0.0727121	-0.000473906
368	P8	15	Arg1	-0.0733976	-0.0012791
368	P8	16	Arg1	-0.0732625	-0.00126373
368	P8	17	Arg1	-0.0723558	-0.000476667
368	P8	18	Arg1	-0.0721946	-0.000435164
368	P8	19	Arg1	-0.0719078	-0.000268029
368	P8	20	Arg1	-0.0717312	-0.000211081
368	P8	21	Arg1	-0.0720332	-0.000632833
368	P8	22	Arg1	-0.0726833	-0.00140256
368	P8	23	Arg1	-0.0726446	-0.00148356
368	P8	24	Arg1	-0.07144	-0.000398658
368	P8	25	Arg1	-0.0709207	9.86824e-07
368	P8	26	Arg1	-0.0695659	0.00123604
368	P8	27	Arg1	-0.0668977	0.00378464
368	P8	28	Arg1	-0.0608525	0.00971007
368	P8	29	Arg1	-0.0486021	0.0218409
368	P8	30	Arg1	-0.0279674	0.0423559
368	P8	31	Arg1	0.00730586	0.0775094
368	P8	32	Arg1	0.0589829	0.129067
368	P8	33	Arg1	0.123514	0.193478
368	P8	34	Arg1	0.186984	0.256829
368	P8	35	Arg1	0.23666	0.306385
368	P8	36	Arg1	0.268432	0.338037
368	P8	37	Arg1	0.287227	0.356713
368	P8	38	Arg1	0.300606	0.369972
368	P8	39	Arg1	0.310946	0.380193
368	P8	40	Arg1	0.317718	0.386845
369	P9	1
369	P9	2
369	P9	3
369	P9	4
369	P9	5
369	P9	6
369	P9	7
369	P9	8
369	P9	9
369	P9	10
369	P9	11
369	P9	12
369	P9	13
369	P9	14
369	P9	15
369	P9	16
369	P9	17
369	P9	18
369	P9	19
369	P9	20
369	P9	21
369	P9	22
369	P9	23
369	P9	24
369	P9	25
369	P9	26
369	P9	27
369	P9	28
369	P9	29
369	P9	30
369	P9	31
369	P9	32
369	P9	33
369	P9	34
369	P9	35
369	P9	36
369	P9	37
369	P9	38
369	P9	39
369	P9	40
370	P10	1
370	P10	2
370	P10	3
370	P10	4
370	P10	5
370	P10	6
370	P10	7
370	P10	8
370	P10	9
370	P10	10
370	P10	11
370	P10	12
370	P10	13
370	P10	14
370	P10	15
370	P10	16
370	P10	17
370	P10	18
370	P10	19
370	P10	20
370	P10	21
370	P10	22
370	P10	23
370	P10	24
370	P10	25
370	P10	26
370	P10	27
370	P10	28
370	P10	29
370	P10	30
370	P10	31
370	P10	32
370	P10	33
370	P10	34
370	P10	35
370	P10	36
370	P10	37
370	P10	38
370	P10	39
370	P10	40
371	P11	1
371	P11	2
371	P11	3
371	P11	4
371	P11	5
371	P11	6
371	P11	7
371	P11	8
371	P11	9
371	P11	10
371	P11	11
371	P11	12
371	P11	13
371	P11	14
371	P11	15
371	P11	16
371	P11	17
371	P11	18
371	P11	19
371	P11	20
371	P11	21
371	P11	22
371	P11	23
371	P11	24
371	P11	25
371	P11	26
371	P11	27
371	P11	28
371	P11	29
371	P11	30
371	P11	31
371	P11	32
371	P11	33
371	P11	34
371	P11	35
371	P11	36
371	P11	37
371	P11	38
371	P11	39
371	P11	40
372	P12	1
372	P12	2
372	P12	3
372	P12	4
372	P12	5
372	P12	6
372	P12	7
372	P12	8
372	P12	9
372	P12	10
372	P12	11
372	P12	12
372	P12	13
372	P12	14
372	P12	15
372	P12	16
372	P12	17
372	P12	18
372	P12	19
372	P12	20
372	P12	21
372	P12	22
372	P12	23
372	P12	24
372	P12	25
372	P12	26
372	P12	27
372	P12	28
372	P12	29
372	P12	30
372	P12	31
372	P12	32
372	P12	33
372	P12	34
372	P12	35
372	P12	36
372	P12	37
372	P12	38
372	P12	39
372	P12	40
373	P13	1
373	P13	2
373	P13	3
373	P13	4
373	P13	5
373	P13	6
373	P13	7
373	P13	8
373	P13	9
373	P13	10
373	P13	11
373	P13	12
373	P13	13
373	P13	14
373	P13	15
373	P13	16
373	P13	17
373	P13	18
373	P13	19
373	P13	20
373	P13	21
373	P13	22
373	P13	23
373	P13	24
373	P13	25
373	P13	26
373	P13	27
373	P13	28
373	P13	29
373	P13	30
373	P13	31
373	P13	32
373	P13	33
373	P13	34
373	P13	35
373	P13	36
373	P13	37
373	P13	38
373	P13	39
373	P13	40
374	P14	1
374	P14	2
374	P14	3
374	P14	4
374	P14	5
374	P14	6
374	P14	7
374	P14	8
374	P14	9
374	P14	10
374	P14	11
374	P14	12
374	P14	13
374	P14	14
374	P14	15
374	P14	16
374	P14	17
374	P14	18
374	P14	19
374	P14	20
374	P14	21
374	P14	22
374	P14	23
374	P14	24
374	P14	25
374	P14	26
374	P14	27
374	P14	28
374	P14	29
374	P14	30
374	P14	31
374	P14	32
374	P14	33
374	P14	34
374	P14	35
374	P14	36
374	P14	37
374	P14	38
374	P14	39
374	P14	40
375	P15	1
375	P15	2
375	P15	3
375	P15	4
375	P15	5
375	P15	6
375	P15	7
375	P15	8
375	P15	9
375	P15	10
375	P15	11
375	P15	12
375	P15	13
375	P15	14
375	P15	15
375	P15	16
375	P15	17
375	P15	18
375	P15	19
375	P15	20
375	P15	21
375	P15	22
375	P15	23
375	P15	24
375	P15	25
375	P15	26
375	P15	27
375	P15	28
375	P15	29
375	P15	30
375	P15	31
375	P15	32
375	P15	33
375	P15	34
375	P15	35
375	P15	36
375	P15	37
375	P15	38
375	P15	39
375	P15	40
376	P16	1
376	P16	2
376	P16	3
376	P16	4
376	P16	5
376	P16	6
376	P16	7
376	P16	8
376	P16	9
376	P16	10
376	P16	11
376	P16	12
376	P16	13
376	P16	14
376	P16	15
376	P16	16
376	P16	17
376	P16	18
376	P16	19
376	P16	20
376	P16	21
376	P16	22
376	P16	23
376	P16	24
376	P16	25
376	P16	26
376	P16	27
376	P16	28
376	P16	29
376	P16	30
376	P16	31
376	P16	32
376	P16	33
376	P16	34
376	P16	35
376	P16	36
376	P16	37
376	P16	38
376	P16	39
376	P16	40
377	P17	1
377	P17	2
377	P17	3
377	P17	4
377	P17	5
377	P17	6
377	P17	7
377	P17	8
377	P17	9
377	P17	10
377	P17	11
377	P17	12
377	P17	13
377	P17	14
377	P17	15
377	P17	16
377	P17	17
377	P17	18
377	P17	19
377	P17	20
377	P17	21
377	P17	22
377	P17	23
377	P17	24
377	P17	25
377	P17	26
377	P17	27
377	P17	28
377	P17	29
377	P17	30
377	P17	31
377	P17	32
377	P17	33
377	P17	34
377	P17	35
377	P17	36
377	P17	37
377	P17	38
377	P17	39
377	P17	40
378	P18	1
378	P18	2
378	P18	3
378	P18	4
378	P18	5
378	P18	6
378	P18	7
378	P18	8
378	P18	9
378	P18	10
378	P18	11
378	P18	12
378	P18	13
378	P18	14
378	P18	15
378	P18	16
378	P18	17
378	P18	18
378	P18	19
378	P18	20
378	P18	21
378	P18	22
378	P18	23
378	P18	24
378	P18	25
378	P18	26
378	P18	27
378	P18	28
378	P18	29
378	P18	30
378	P18	31
378	P18	32
378	P18	33
378	P18	34
378	P18	35
378	P18	36
378	P18	37
378	P18	38
378	P18	39
378	P18	40
379	P19	1
379	P19	2
379	P19	3
379	P19	4
379	P19	5
379	P19	6
379	P19	7
379	P19	8
379	P19	9
379	P19	10
379	P19	11
379	P19	12
379	P19	13
379	P19	14
379	P19	15
379	P19	16
379	P19	17
379	P19	18
379	P19	19
379	P19	20
379	P19	21
379	P19	22
379	P19	23
379	P19	24
379	P19	25
379	P19	26
379	P19	27
379	P19	28
379	P19	29
379	P19	30
379	P19	31
379	P19	32
379	P19	33
379	P19	34
379	P19	35
379	P19	36
379	P19	37
379	P19	38
379	P19	39
379	P19	40
380	P20	1
380	P20	2
380	P20	3
380	P20	4
380	P20	5
380	P20	6
380	P20	7
380	P20	8
380	P20	9
380	P20	10
380	P20	11
380	P20	12
380	P20	13
380	P20	14
380	P20	15
380	P20	16
380	P20	17
380	P20	18
380	P20	19
380	P20	20
380	P20	21
380	P20	22
380	P20	23
380	P20	24
380	P20	25
380	P20	26
380	P20	27
380	P20	28
380	P20	29
380	P20	30
380	P20	31
380	P20	32
380	P20	33
380	P20	34
380	P20	35
380	P20	36
380	P20	37
380	P20	38
380	P20	39
380	P20	40
381	P21	1
381	P21	2
381	P21	3
381	P21	4
381	P21	5
381	P21	6
381	P21	7
381	P21	8
381	P21	9
381	P21	10
381	P21	11
381	P21	12
381	P21	13
381	P21	14
381	P21	15
381	P21	16
381	P21	17
381	P21	18
381	P21	19
381	P21	20
381	P21	21
381	P21	22
381	P21	23
381	P21	24
381	P21	25
381	P21	26
381	P21	27
381	P21	28
381	P21	29
381	P21	30
381	P21	31
381	P21	32
381	P21	33
381	P21	34
381	P21	35
381	P21	36
381	P21	37
381	P21	38
381	P21	39
381	P21	40
382	P22	1
382	P22	2
382	P22	3
382	P22	4
382	P22	5
382	P22	6
382	P22	7
382	P22	8
382	P22	9
382	P22	10
382	P22	11
382	P22	12
382	P22	13
382	P22	14
382	P22	15
382	P22	16
382	P22	17
382	P22	18
382	P22	19
382	P22	20
382	P22	21
382	P22	22
382	P22	23
382	P22	24
382	P22	25
382	P22	26
382	P22	27
382	P22	28
382	P22	29
382	P22	30
382	P22	31
382	P22	32
382	P22	33
382	P22	34
382	P22	35
382	P22	36
382	P22	37
382	P22	38
382	P22	39
382	P22	40
383	P23	1
383	P23	2
383	P23	3
383	P23	4
383	P23	5
383	P23	6
383	P23	7
383	P23	8
383	P23	9
383	P23	10
383	P23	11
383	P23	12
383	P23	13
383	P23	14
383	P23	15
383	P23	16
383	P23	17
383	P23	18
383	P23	19
383	P23	20
383	P23	21
383	P23	22
383	P23	23
383	P23	24
383	P23	25
383	P23	26
383	P23	27
383	P23	28
383	P23	29
383	P23	30
383	P23	31
383	P23	32
383	P23	33
383	P23	34
383	P23	35
383	P23	36
383	P23	37
383	P23	38
383	P23	39
383	P23	40
384	P24	1
384	P24	2
384	P24	3
384	P24	4
384	P24	5
384	P24	6
384	P24	7
384	P24	8
384	P24	9
384	P24	10
384	P24	11
384	P24	12
384	P24	13
384	P24	14
384	P24	15
384	P24	16
384	P24	17
384	P24	18
384	P24	19
384	P24	20
384	P24	21
384	P24	22
384	P24	23
384	P24	24
384	P24	25
384	P24	26
384	P24	27
384	P24	28
384	P24	29
384	P24	30
384	P24	31
384	P24	32
384	P24	33
384	P24	34
384	P24	35
384	P24	36
384	P24	37
384	P24	38
384	P24	39
384	P24	40

### Sheet: Results
Block Type	384-Well Block
Calibration Background is expired	No
Calibration Background performed on	11-09-2019
Calibration Pure Dye ABY is expired	No
Calibration Pure Dye ABY performed on	11-09-2019
Calibration Pure Dye CY5 is expired	No
Calibration Pure Dye CY5 performed on	11-09-2019
Calibration Pure Dye FAM is expired	No
Calibration Pure Dye FAM performed on	11-09-2019
Calibration Pure Dye JUN is expired	No
Calibration Pure Dye JUN performed on	11-09-2019
Calibration Pure Dye MUSTANG PURPLE is expired	No
Calibration Pure Dye MUSTANG PURPLE performed on	11-09-2019
Calibration Pure Dye NED is expired	No
Calibration Pure Dye NED performed on	11-09-2019
Calibration Pure Dye ROX is expired	No
Calibration Pure Dye ROX performed on	11-09-2019
Calibration Pure Dye SYBR is expired	No
Calibration Pure Dye SYBR performed on	11-09-2019
Calibration Pure Dye TAMRA is expired	No
Calibration Pure Dye TAMRA performed on	11-09-2019
Calibration Pure Dye VIC is expired	No
Calibration Pure Dye VIC performed on	11-09-2019
Calibration ROI is expired	No
Calibration ROI performed on	11-09-2019
Calibration Uniformity is expired	No
Calibration Uniformity performed on	11-09-2019
Chemistry	SYBR_GREEN
Date Created	2021-08-26 13:51:47 PM CST
Experiment Barcode
Experiment Comment
Experiment File Name	D:\LIUYAO\20210826 ly mouse Spleen -2.eds
Experiment Name	20210826 ly mouse Spleen -2
Experiment Run End Time	2021-08-26 13:52:55 PM CST
Experiment Type	Comparative Cт (ΔΔCт)
Instrument Name	272531372
Instrument Serial Number	272531372
Instrument Type	QuantStudio™ 5 System
Passive Reference	ROX
Post-read Stage/Step
Pre-read Stage/Step
Quantification Cycle Method	Ct
Signal Smoothing On	true
Stage where Melt Analysis is performed	Stage3
Stage/ Cycle where Ct Analysis is performed	Stage2, Step2
User Name
Well	Well Position	Omit	Sample Name	Target Name	Task	Reporter	Quencher	Quantity	Quantity Mean	Quantity SD	RQ	RQ Min	RQ Max	CT	Ct Mean	Ct SD	Delta Ct	Delta Ct Mean	Delta Ct SD	Delta Ct SE	Delta Delta Ct	Automatic Ct Threshold	Ct Threshold	Automatic Baseline	Baseline Start	Baseline End	Amp Status	Comments	Cq Conf	CQCONF	THOLDFAIL	HIGHSD	Tm1	EXPFAIL	OUTLIERRG	Tm2	MTP	Tm3	NOAMP	Tm4
1	A1	FALSE	Sample 1	iNOS	UNKNOWN	SYBR	None				1	0.777304	1.2865	35.7672	33.0266	1.29209		0.48647	1.59669	0.183193	0	TRUE	0.04	TRUE	3	33	Amp		0.984189	N	Y	Y	80.0956	N	N		N		N
2	A2	FALSE	Sample 1	iNOS	UNKNOWN	SYBR	None							Undetermined	33.0266	1.29209						TRUE	0.04	TRUE	3	39	No Amp		0	Y	Y	N	60.0002	Y	N		N		Y
3	A3	FALSE	Sample 1	iNOS	UNKNOWN	SYBR	None				1	0.777304	1.2865	35.2744	33.0266	1.29209		0.48647	1.59669	0.183193	0	TRUE	0.04	TRUE	3	32	Amp		0.974763	N	Y	Y	80.0956	N	N		N		N
4	A4	FALSE	Sample 1	iNOS	UNKNOWN	SYBR	None							Undetermined	33.0266	1.29209						TRUE	0.04	TRUE	3	39	No Amp		0	Y	Y	N	60.0002	Y	N		N		Y
5	A5	FALSE	Sample 1	iNOS	UNKNOWN	SYBR	None							Undetermined	33.0266	1.29209						TRUE	0.04	TRUE	3	35	Inconclusive		0	Y	Y	N	79.1049	N	N		N		N
6	A6	FALSE	Sample 1	iNOS	UNKNOWN	SYBR	None							Undetermined	33.0266	1.29209						TRUE	0.04	TRUE	3	39	No Amp		0	Y	Y	N	61.911	Y	N		N		Y
7	A7	FALSE	Sample 1	iNOS	UNKNOWN	SYBR	None							Undetermined	33.0266	1.29209						TRUE	0.04	TRUE	3	39	No Amp		0	Y	Y	N	61.012	Y	N		N		Y
8	A8	FALSE	Sample 1	iNOS	UNKNOWN	SYBR	None				1	0.777304	1.2865	34.6942	33.0266	1.29209		0.48647	1.59669	0.183193	0	TRUE	0.04	TRUE	3	31	Amp		0.899473	N	Y	Y	80.4534	N	N	82.9257	Y		N
9	A9	FALSE	Sample 1	iNOS	UNKNOWN	SYBR	None				1	0.777304	1.2865	34.9525	33.0266	1.29209		0.48647	1.59669	0.183193	0	TRUE	0.04	TRUE	3	32	Amp		0.984886	N	Y	Y	80.2771	N	N		N		N
10	A10	FALSE	Sample 1	iNOS	UNKNOWN	SYBR	None				1	0.777304	1.2865	35.9762	33.0266	1.29209		0.48647	1.59669	0.183193	0	TRUE	0.04	TRUE	3	33	Amp		0.971963	N	Y	Y	80.053	N	N		N		N
11	A11	FALSE	Sample 1	iNOS	UNKNOWN	SYBR	None				1	0.777304	1.2865	34.4864	33.0266	1.29209		0.48647	1.59669	0.183193	0	TRUE	0.04	TRUE	3	31	Amp		0.984557	N	Y	Y	80.2771	N	N		N		N
12	A12	FALSE	Sample 1	iNOS	UNKNOWN	SYBR	None				1	0.777304	1.2865	34.0833	33.0266	1.29209		0.48647	1.59669	0.183193	0	TRUE	0.04	TRUE	3	31	Amp		0.931076	N	Y	Y	80.165	N	N		N		N
13	A13	FALSE	Sample 1	iNOS	UNKNOWN	SYBR	None				1	0.777304	1.2865	36.0046	33.0266	1.29209		0.48647	1.59669	0.183193	0	TRUE	0.04	TRUE	3	33	Amp		0.972822	N	Y	Y	80.1026	N	N		N		N
14	A14	FALSE	Sample 1	iNOS	UNKNOWN	SYBR	None							Undetermined	33.0266	1.29209						TRUE	0.04	TRUE	3	39	No Amp		0	Y	Y	N	62.471	Y	N		N		Y
15	A15	FALSE	Sample 1	iNOS	UNKNOWN	SYBR	None				1	0.777304	1.2865	34.4007	33.0266	1.29209		0.48647	1.59669	0.183193	0	TRUE	0.04	TRUE	3	31	Amp		0.986143	N	Y	Y	79.9903	N	N		N		N
16	A16	FALSE	Sample 1	iNOS	UNKNOWN	SYBR	None				1	0.777304	1.2865	36.2976	33.0266	1.29209		0.48647	1.59669	0.183193	0	TRUE	0.04	TRUE	3	33	Amp		0.978331	N	Y	Y	79.878	N	N		N		N
17	A17	FALSE	Sample 1	iNOS	UNKNOWN	SYBR	None				1	0.777304	1.2865	31.88	33.0266	1.29209		0.48647	1.59669	0.183193	0	TRUE	0.04	TRUE	3	29	Amp		0.986656	N	Y	Y	84.7123	N	N		N		N
18	A18	FALSE	Sample 1	iNOS	UNKNOWN	SYBR	None				1	0.777304	1.2865	31.392	33.0266	1.29209		0.48647	1.59669	0.183193	0	TRUE	0.04	TRUE	3	28	Amp		0.98409	N	Y	Y	84.7123	N	N		N		N
19	A19	FALSE	Sample 1	iNOS	UNKNOWN	SYBR	None				1	0.777304	1.2865	31.9413	33.0266	1.29209		0.48647	1.59669	0.183193	0	TRUE	0.04	TRUE	3	29	Amp		0.9732	N	Y	Y	84.8247	N	N		N		N
20	A20	FALSE	Sample 1	iNOS	UNKNOWN	SYBR	None				1	0.777304	1.2865	32.9542	33.0266	1.29209		0.48647	1.59669	0.183193	0	TRUE	0.04	TRUE	3	30	Amp		0.981852	N	Y	Y	84.8247	N	N		N		N
21	A21	FALSE	Sample 1	iNOS	UNKNOWN	SYBR	None				1	0.777304	1.2865	33.5123	33.0266	1.29209		0.48647	1.59669	0.183193	0	TRUE	0.04	TRUE	3	30	Amp		0.987701	N	Y	Y	84.6287	N	N		N		N
22	A22	FALSE	Sample 1	iNOS	UNKNOWN	SYBR	None				1	0.777304	1.2865	31.7944	33.0266	1.29209		0.48647	1.59669	0.183193	0	TRUE	0.04	TRUE	3	29	Amp		0.985542	N	Y	Y	84.6287	N	N		N		N
23	A23	FALSE	Sample 1	iNOS	UNKNOWN	SYBR	None				1	0.777304	1.2865	33.521	33.0266	1.29209		0.48647	1.59669	0.183193	0	TRUE	0.04	TRUE	3	30	Amp		0.982872	N	Y	Y	84.6287	N	N		N		N
24	A24	FALSE	Sample 1	iNOS	UNKNOWN	SYBR	None				1	0.777304	1.2865	32.4488	33.0266	1.29209		0.48647	1.59669	0.183193	0	TRUE	0.04	TRUE	3	29	Amp		0.981214	N	Y	Y	84.6287	N	N		N		N
25	B1	FALSE	Sample 1	iNOS	UNKNOWN	SYBR	None				1	0.777304	1.2865	31.9076	33.0266	1.29209		0.48647	1.59669	0.183193	0	TRUE	0.04	TRUE	3	29	Amp		0.984045	N	Y	Y	84.8108	N	N		N		N
26	B2	FALSE	Sample 1	iNOS	UNKNOWN	SYBR	None				1	0.777304	1.2865	32.0071	33.0266	1.29209		0.48647	1.59669	0.183193	0	TRUE	0.04	TRUE	3	29	Amp		0.983264	N	Y	Y	84.6985	N	N		N		N
27	B3	FALSE	Sample 1	iNOS	UNKNOWN	SYBR	None				1	0.777304	1.2865	32.8344	33.0266	1.29209		0.48647	1.59669	0.183193	0	TRUE	0.04	TRUE	3	30	Amp		0.982156	N	Y	Y	80.0956	N	N		N		N
28	B4	FALSE	Sample 1	iNOS	UNKNOWN	SYBR	None				1	0.777304	1.2865	32.0997	33.0266	1.29209		0.48647	1.59669	0.183193	0	TRUE	0.04	TRUE	3	29	Amp		0.98143	N	Y	Y	84.8108	N	N	79.422	Y		N
29	B5	FALSE	Sample 1	iNOS	UNKNOWN	SYBR	None				1	0.777304	1.2865	31.9926	33.0266	1.29209		0.48647	1.59669	0.183193	0	TRUE	0.04	TRUE	3	29	Amp		0.979814	N	Y	Y	80.1163	N	N		N		N
30	B6	FALSE	Sample 1	iNOS	UNKNOWN	SYBR	None				1	0.777304	1.2865	32.064	33.0266	1.29209		0.48647	1.59669	0.183193	0	TRUE	0.04	TRUE	3	29	Amp		0.979043	N	Y	Y	84.7238	N	N	79.442	Y		N
31	B7	FALSE	Sample 1	iNOS	UNKNOWN	SYBR	None				1	0.777304	1.2865	32.0996	33.0266	1.29209		0.48647	1.59669	0.183193	0	TRUE	0.04	TRUE	3	29	Amp		0.977284	N	Y	Y	84.7238	N	N	79.8915	Y		N
32	B8	FALSE	Sample 1	iNOS	UNKNOWN	SYBR	None				1	0.777304	1.2865	33.1672	33.0266	1.29209		0.48647	1.59669	0.183193	0	TRUE	0.04	TRUE	3	30	Amp		0.981402	N	Y	Y	84.8362	N	N		N		N
33	B9	FALSE	Sample 1	iNOS	UNKNOWN	SYBR	None				1	0.777304	1.2865	32.5003	33.0266	1.29209		0.48647	1.59669	0.183193	0	TRUE	0.04	TRUE	3	29	Amp		0.98458	N	Y	Y	84.8701	N	N	80.165	Y		N
34	B10	FALSE	Sample 1	iNOS	UNKNOWN	SYBR	None				1	0.777304	1.2865	31.6929	33.0266	1.29209		0.48647	1.59669	0.183193	0	TRUE	0.04	TRUE	3	28	Amp		0.970904	N	Y	Y	84.8701	N	N	79.6049	Y		N
35	B11	FALSE	Sample 1	iNOS	UNKNOWN	SYBR	None				1	0.777304	1.2865	32.2252	33.0266	1.29209		0.48647	1.59669	0.183193	0	TRUE	0.04	TRUE	3	29	Amp		0.98367	N	Y	Y	84.8701	N	N	79.7169	Y		N
36	B12	FALSE	Sample 1	iNOS	UNKNOWN	SYBR	None				1	0.777304	1.2865	31.5592	33.0266	1.29209		0.48647	1.59669	0.183193	0	TRUE	0.04	TRUE	3	28	Amp		0.973858	N	Y	Y	84.7581	N	N	79.7169	Y		N
37	B13	FALSE	Sample 1	iNOS	UNKNOWN	SYBR	None				1	0.777304	1.2865	32.919	33.0266	1.29209		0.48647	1.59669	0.183193	0	TRUE	0.04	TRUE	3	30	Amp		0.983098	N	Y	Y	84.8194	N	N	79.4288	Y		N
38	B14	FALSE	Sample 1	iNOS	UNKNOWN	SYBR	None				1	0.777304	1.2865	32.9737	33.0266	1.29209		0.48647	1.59669	0.183193	0	TRUE	0.04	TRUE	3	30	Amp		0.986274	N	Y	Y	84.7071	N	N		N		N
39	B15	FALSE	Sample 1	iNOS	UNKNOWN	SYBR	None				1	0.777304	1.2865	32.0015	33.0266	1.29209		0.48647	1.59669	0.183193	0	TRUE	0.04	TRUE	3	29	Amp		0.978787	N	Y	Y	84.7071	N	N	79.7657	Y		N
40	B16	FALSE	Sample 1	iNOS	UNKNOWN	SYBR	None				1	0.777304	1.2865	36.2356	33.0266	1.29209		0.48647	1.59669	0.183193	0	TRUE	0.04	TRUE	3	33	Amp		0.970847	N	Y	Y	79.9903	N	N		N		N
41	B17	FALSE	Sample 1	iNOS	UNKNOWN	SYBR	None				1	0.777304	1.2865	32.6196	33.0266	1.29209		0.48647	1.59669	0.183193	0	TRUE	0.04	TRUE	3	29	Amp		0.975578	N	Y	Y	84.7123	N	N	79.5453	Y		N
42	B18	FALSE	Sample 1	iNOS	UNKNOWN	SYBR	None				1	0.777304	1.2865	33.3576	33.0266	1.29209		0.48647	1.59669	0.183193	0	TRUE	0.04	TRUE	3	30	Amp		0.975092	N	Y	Y	84.7123	N	N		N		N
43	B19	FALSE	Sample 1	iNOS	UNKNOWN	SYBR	None				1	0.777304	1.2865	31.556	33.0266	1.29209		0.48647	1.59669	0.183193	0	TRUE	0.04	TRUE	3	28	Amp		0.980105	N	Y	Y	84.7123	N	N		N		N
44	B20	FALSE	Sample 1	iNOS	UNKNOWN	SYBR	None				1	0.777304	1.2865	31.8947	33.0266	1.29209		0.48647	1.59669	0.183193	0	TRUE	0.04	TRUE	3	29	Amp		0.987088	N	Y	Y	84.7123	N	N		N		N
45	B21	FALSE	Sample 1	iNOS	UNKNOWN	SYBR	None				1	0.777304	1.2865	32.0467	33.0266	1.29209		0.48647	1.59669	0.183193	0	TRUE	0.04	TRUE	3	29	Amp		0.985524	N	Y	Y	84.6287	N	N		N		N
46	B22	FALSE	Sample 1	iNOS	UNKNOWN	SYBR	None				1	0.777304	1.2865	33.3836	33.0266	1.29209		0.48647	1.59669	0.183193	0	TRUE	0.04	TRUE	3	30	Amp		0.98581	N	Y	Y	84.6287	N	N		N		N
47	B23	FALSE	Sample 1	iNOS	UNKNOWN	SYBR	None				1	0.777304	1.2865	34.1869	33.0266	1.29209		0.48647	1.59669	0.183193	0	TRUE	0.04	TRUE	3	31	Amp		0.978166	N	Y	Y	84.7406	N	N	79.703	Y		N
48	B24	FALSE	Sample 1	iNOS	UNKNOWN	SYBR	None				1	0.777304	1.2865	32.6056	33.0266	1.29209		0.48647	1.59669	0.183193	0	TRUE	0.04	TRUE	3	30	Amp		0.983494	N	Y	Y	84.6287	N	N		N		N
49	C1	FALSE	Sample 1	iNOS	UNKNOWN	SYBR	None				1	0.777304	1.2865	32.0137	33.0266	1.29209		0.48647	1.59669	0.183193	0	TRUE	0.04	TRUE	3	29	Amp		0.986251	N	Y	Y	84.6985	N	N		N		N
50	C2	FALSE	Sample 1	iNOS	UNKNOWN	SYBR	None				1	0.777304	1.2865	31.9304	33.0266	1.29209		0.48647	1.59669	0.183193	0	TRUE	0.04	TRUE	3	29	Amp		0.988539	N	Y	Y	84.6985	N	N		N		N
51	C3	FALSE	Sample 1	iNOS	UNKNOWN	SYBR	None				1	0.777304	1.2865	33.4693	33.0266	1.29209		0.48647	1.59669	0.183193	0	TRUE	0.04	TRUE	3	30	Amp		0.985853	N	Y	Y	84.6985	N	N		N		N
52	C4	FALSE	Sample 1	iNOS	UNKNOWN	SYBR	None				1	0.777304	1.2865	32.3716	33.0266	1.29209		0.48647	1.59669	0.183193	0	TRUE	0.04	TRUE	3	29	Amp		0.982445	N	Y	Y	84.6985	N	N	79.8711	Y		N
53	C5	FALSE	Sample 1	iNOS	UNKNOWN	SYBR	None				1	0.777304	1.2865	32.2408	33.0266	1.29209		0.48647	1.59669	0.183193	0	TRUE	0.04	TRUE	3	29	Amp		0.988101	N	Y	Y	84.8362	N	N	79.7792	Y		N
54	C6	FALSE	Sample 1	iNOS	UNKNOWN	SYBR	None				1	0.777304	1.2865	32.9141	33.0266	1.29209		0.48647	1.59669	0.183193	0	TRUE	0.04	TRUE	3	30	Amp		0.975339	N	Y	Y	84.7238	N	N		N		N
55	C7	FALSE	Sample 1	iNOS	UNKNOWN	SYBR	None				1	0.777304	1.2865	32.7462	33.0266	1.29209		0.48647	1.59669	0.183193	0	TRUE	0.04	TRUE	3	30	Amp		0.963819	N	Y	Y	84.7238	N	N	79.5544	Y		N
56	C8	FALSE	Sample 1	iNOS	UNKNOWN	SYBR	None				1	0.777304	1.2865	33.8095	33.0266	1.29209		0.48647	1.59669	0.183193	0	TRUE	0.04	TRUE	3	31	Amp		0.983675	N	Y	Y	84.7238	N	N		N		N
57	C9	FALSE	Sample 1	iNOS	UNKNOWN	SYBR	None				1	0.777304	1.2865	33.5593	33.0266	1.29209		0.48647	1.59669	0.183193	0	TRUE	0.04	TRUE	3	30	Amp		0.978164	N	Y	Y	84.6461	N	N	79.941	Y		N
58	C10	FALSE	Sample 1	iNOS	UNKNOWN	SYBR	None				1	0.777304	1.2865	31.4051	33.0266	1.29209		0.48647	1.59669	0.183193	0	TRUE	0.04	TRUE	3	28	Amp		0.975208	N	Y	Y	84.7581	N	N		N		N
59	C11	FALSE	Sample 1	iNOS	UNKNOWN	SYBR	None				1	0.777304	1.2865	33.6752	33.0266	1.29209		0.48647	1.59669	0.183193	0	TRUE	0.04	TRUE	3	31	Amp		0.97456	N	Y	Y	84.7581	N	N		N		N
60	C12	FALSE	Sample 1	iNOS	UNKNOWN	SYBR	None				1	0.777304	1.2865	33.6756	33.0266	1.29209		0.48647	1.59669	0.183193	0	TRUE	0.04	TRUE	3	31	Amp		0.971389	N	Y	Y	84.7581	N	N		N		N
61	C13	FALSE	Sample 1	iNOS	UNKNOWN	SYBR	None				1	0.777304	1.2865	32.9341	33.0266	1.29209		0.48647	1.59669	0.183193	0	TRUE	0.04	TRUE	3	30	Amp		0.983382	N	Y	Y	84.7071	N	N		N		N
62	C14	FALSE	Sample 1	iNOS	UNKNOWN	SYBR	None				1	0.777304	1.2865	32.4169	33.0266	1.29209		0.48647	1.59669	0.183193	0	TRUE	0.04	TRUE	3	29	Amp		0.978986	N	Y	Y	84.7071	N	N		N		N
63	C15	FALSE	Sample 1	iNOS	UNKNOWN	SYBR	None				1	0.777304	1.2865	34.343	33.0266	1.29209		0.48647	1.59669	0.183193	0	TRUE	0.04	TRUE	3	31	Amp		0.979948	N	Y	Y	84.5948	N	N		N		N
64	C16	FALSE	Sample 1	iNOS	UNKNOWN	SYBR	None				1	0.777304	1.2865	32.9229	33.0266	1.29209		0.48647	1.59669	0.183193	0	TRUE	0.04	TRUE	3	30	Amp		0.973844	N	Y	Y	84.5948	N	N		N		N
65	C17	FALSE	Sample 1	iNOS	UNKNOWN	SYBR	None				1	0.777304	1.2865	32.9925	33.0266	1.29209		0.48647	1.59669	0.183193	0	TRUE	0.04	TRUE	3	30	Amp		0.979985	N	Y	Y	84.6	N	N		N		N
66	C18	FALSE	Sample 1	iNOS	UNKNOWN	SYBR	None				1	0.777304	1.2865	32.9846	33.0266	1.29209		0.48647	1.59669	0.183193	0	TRUE	0.04	TRUE	3	30	Amp		0.979815	N	Y	Y	84.7123	N	N		N		N
67	C19	FALSE	Sample 1	iNOS	UNKNOWN	SYBR	None				1	0.777304	1.2865	31.9896	33.0266	1.29209		0.48647	1.59669	0.183193	0	TRUE	0.04	TRUE	3	29	Amp		0.991198	N	Y	Y	84.7123	N	N		N		N
68	C20	FALSE	Sample 1	iNOS	UNKNOWN	SYBR	None				1	0.777304	1.2865	32.5727	33.0266	1.29209		0.48647	1.59669	0.183193	0	TRUE	0.04	TRUE	3	29	Amp		0.982633	N	Y	Y	84.7123	N	N		N		N
69	C21	FALSE	Sample 1	iNOS	UNKNOWN	SYBR	None				1	0.777304	1.2865	33.1826	33.0266	1.29209		0.48647	1.59669	0.183193	0	TRUE	0.04	TRUE	3	30	Amp		0.985368	N	Y	Y	84.6287	N	N		N		N
70	C22	FALSE	Sample 1	iNOS	UNKNOWN	SYBR	None				1	0.777304	1.2865	32.0962	33.0266	1.29209		0.48647	1.59669	0.183193	0	TRUE	0.04	TRUE	3	29	Amp		0.98252	N	Y	Y	84.6287	N	N		N		N
71	C23	FALSE	Sample 1	iNOS	UNKNOWN	SYBR	None				1	0.777304	1.2865	31.465	33.0266	1.29209		0.48647	1.59669	0.183193	0	TRUE	0.04	TRUE	3	28	Amp		0.981742	N	Y	Y	84.6287	N	N		N		N
72	C24	FALSE	Sample 1	iNOS	UNKNOWN	SYBR	None				1	0.777304	1.2865	32.5227	33.0266	1.29209		0.48647	1.59669	0.183193	0	TRUE	0.04	TRUE	3	29	Amp		0.988301	N	Y	Y	84.6287	N	N		N		N
73	D1	FALSE	Sample 1	iNOS	UNKNOWN	SYBR	None				1	0.777304	1.2865	34.9799	33.0266	1.29209		0.48647	1.59669	0.183193	0	TRUE	0.04	TRUE	3	32	Amp		0.982255	N	Y	Y	84.6985	N	N		N		N
74	D2	FALSE	Sample 1	iNOS	UNKNOWN	SYBR	None				1	0.777304	1.2865	34.021	33.0266	1.29209		0.48647	1.59669	0.183193	0	TRUE	0.04	TRUE	3	31	Amp		0.981706	N	Y	Y	84.6985	N	N		N		N
75	D3	FALSE	Sample 1	iNOS	UNKNOWN	SYBR	None				1	0.777304	1.2865	31.5395	33.0266	1.29209		0.48647	1.59669	0.183193	0	TRUE	0.04	TRUE	3	29	Amp		0.981603	N	Y	Y	84.6985	N	N		N		N
76	D4	FALSE	Sample 1	iNOS	UNKNOWN	SYBR	None				1	0.777304	1.2865	31.5208	33.0266	1.29209		0.48647	1.59669	0.183193	0	TRUE	0.04	TRUE	3	28	Amp		0.981744	N	Y	Y	84.5862	N	N		N		N
77	D5	FALSE	Sample 1	iNOS	UNKNOWN	SYBR	None				1	0.777304	1.2865	33.3875	33.0266	1.29209		0.48647	1.59669	0.183193	0	TRUE	0.04	TRUE	3	30	Amp		0.986323	N	Y	Y	84.6114	N	N		N		N
78	D6	FALSE	Sample 1	iNOS	UNKNOWN	SYBR	None				1	0.777304	1.2865	32.5725	33.0266	1.29209		0.48647	1.59669	0.183193	0	TRUE	0.04	TRUE	3	29	Amp		0.987978	N	Y	Y	84.6114	N	N		N		N
79	D7	FALSE	Sample 1	iNOS	UNKNOWN	SYBR	None				1	0.777304	1.2865	31.116	33.0266	1.29209		0.48647	1.59669	0.183193	0	TRUE	0.04	TRUE	3	28	Amp		0.985325	N	Y	Y	84.6114	N	N		N		N
80	D8	FALSE	Sample 1	iNOS	UNKNOWN	SYBR	None				1	0.777304	1.2865	35.2882	33.0266	1.29209		0.48647	1.59669	0.183193	0	TRUE	0.04	TRUE	3	32	Amp		0.860055	N	Y	Y	84.7238	N	N		N		N
81	D9	FALSE	Sample 1																								N/A			N	N	N		N	N		N		N
82	D10	FALSE	Sample 1																								N/A			N	N	N		N	N		N		N
83	D11	FALSE	Sample 1																								N/A			N	N	N		N	N		N		N
84	D12	FALSE	Sample 1																								N/A			N	N	N		N	N		N		N
85	D13	FALSE	Sample 1																								N/A			N	N	N		N	N		N		N
86	D14	FALSE	Sample 1																								N/A			N	N	N		N	N		N		N
87	D15	FALSE	Sample 1																								N/A			N	N	N		N	N		N		N
88	D16	FALSE	Sample 1																								N/A			N	N	N		N	N		N		N
89	D17	FALSE	Sample 1																								N/A			N	N	N		N	N		N		N
90	D18	FALSE	Sample 1																								N/A			N	N	N		N	N		N		N
91	D19	FALSE	Sample 1																								N/A			N	N	N		N	N		N		N
92	D20	FALSE	Sample 1																								N/A			N	N	N		N	N		N		N
93	D21	FALSE	Sample 1																								N/A			N	N	N		N	N		N		N
94	D22	FALSE	Sample 1																								N/A			N	N	N		N	N		N		N
95	D23	FALSE	Sample 1																								N/A			N	N	N		N	N		N		N
96	D24	FALSE	Sample 1																								N/A			N	N	N		N	N		N		N
97	E1	FALSE	Sample 1	NLRP3	UNKNOWN	SYBR	None							32.0003	32.5402	0.938042						TRUE	0.04	TRUE	3	29	Amp		0.981102	N	Y	Y	85.5966	N	N		N		N
98	E2	FALSE	Sample 1	NLRP3	UNKNOWN	SYBR	None							32.9077	32.5402	0.938042						TRUE	0.04	TRUE	3	30	Amp		0.988015	N	Y	Y	85.5966	N	N		N		N
99	E3	FALSE	Sample 1	NLRP3	UNKNOWN	SYBR	None							32.2568	32.5402	0.938042						TRUE	0.04	TRUE	3	29	Amp		0.988193	N	Y	Y	85.5966	N	N		N		N
100	E4	FALSE	Sample 1	NLRP3	UNKNOWN	SYBR	None							32.8533	32.5402	0.938042						TRUE	0.04	TRUE	3	30	Amp		0.978742	N	Y	Y	85.5966	N	N		N		N
101	E5	FALSE	Sample 1	NLRP3	UNKNOWN	SYBR	None							32.9769	32.5402	0.938042						TRUE	0.04	TRUE	3	30	Amp		0.991162	N	Y	Y	85.6228	N	N		N		N
102	E6	FALSE	Sample 1	NLRP3	UNKNOWN	SYBR	None							31.451	32.5402	0.938042						TRUE	0.04	TRUE	3	28	Amp		0.982354	N	Y	Y	85.6228	N	N		N		N
103	E7	FALSE	Sample 1	NLRP3	UNKNOWN	SYBR	None							32.0875	32.5402	0.938042						TRUE	0.04	TRUE	3	29	Amp		0.95376	N	Y	Y	85.6228	N	N		N		N
104	E8	FALSE	Sample 1	NLRP3	UNKNOWN	SYBR	None							31.7618	32.5402	0.938042						TRUE	0.04	TRUE	3	28	Amp		0.978794	N	Y	Y	85.6228	N	N		N		N
105	E9	FALSE	Sample 1	NLRP3	UNKNOWN	SYBR	None							31.1545	32.5402	0.938042						TRUE	0.04	TRUE	3	28	Amp		0.965436	N	Y	Y	85.5423	N	N		N		N
106	E10	FALSE	Sample 1	NLRP3	UNKNOWN	SYBR	None							31.5785	32.5402	0.938042						TRUE	0.04	TRUE	3	28	Amp		0.964207	N	Y	Y	85.6543	N	N		N		N
107	E11	FALSE	Sample 1	NLRP3	UNKNOWN	SYBR	None							32.984	32.5402	0.938042						TRUE	0.04	TRUE	3	30	Amp		0.969348	N	Y	Y	85.5423	N	N		N		N
108	E12	FALSE	Sample 1	NLRP3	UNKNOWN	SYBR	None							32.2609	32.5402	0.938042						TRUE	0.04	TRUE	3	29	Amp		0.982965	N	Y	Y	85.5423	N	N		N		N
109	E13	FALSE	Sample 1	NLRP3	UNKNOWN	SYBR	None							32.7668	32.5402	0.938042						TRUE	0.04	TRUE	3	30	Amp		0.988271	N	Y	Y	85.6055	N	N		N		N
110	E14	FALSE	Sample 1	NLRP3	UNKNOWN	SYBR	None							32.7794	32.5402	0.938042						TRUE	0.04	TRUE	3	30	Amp		0.985473	N	Y	Y	85.4932	N	N		N		N
111	E15	FALSE	Sample 1	NLRP3	UNKNOWN	SYBR	None							32.9082	32.5402	0.938042						TRUE	0.04	TRUE	3	30	Amp		0.983261	N	Y	Y	85.4932	N	N		N		N
112	E16	FALSE	Sample 1	NLRP3	UNKNOWN	SYBR	None							32.8083	32.5402	0.938042						TRUE	0.04	TRUE	3	30	Amp		0.985477	N	Y	Y	85.4932	N	N		N		N
113	E17	FALSE	Sample 1	NLRP3	UNKNOWN	SYBR	None							31.8052	32.5402	0.938042						TRUE	0.04	TRUE	3	28	Amp		0.760237	Y	Y	Y	85.611	N	N		N		N
114	E18	FALSE	Sample 1	NLRP3	UNKNOWN	SYBR	None							31.6058	32.5402	0.938042						TRUE	0.04	TRUE	3	28	Amp		0.968733	N	Y	Y	85.611	N	N		N		N
115	E19	FALSE	Sample 1	NLRP3	UNKNOWN	SYBR	None							30.9308	32.5402	0.938042						TRUE	0.04	TRUE	3	28	Amp		0.981779	N	Y	Y	85.611	N	N		N		N
116	E20	FALSE	Sample 1	NLRP3	UNKNOWN	SYBR	None							30.667	32.5402	0.938042						TRUE	0.04	TRUE	3	28	Amp		0.982588	N	Y	Y	85.7233	N	N		N		N
117	E21	FALSE	Sample 1	NLRP3	UNKNOWN	SYBR	None							31.9697	32.5402	0.938042						TRUE	0.04	TRUE	3	29	Amp		0.988	N	Y	Y	85.6362	N	N		N		N
118	E22	FALSE	Sample 1	NLRP3	UNKNOWN	SYBR	None							31.276	32.5402	0.938042						TRUE	0.04	TRUE	3	28	Amp		0.970043	N	Y	Y	85.6362	N	N		N		N
119	E23	FALSE	Sample 1	NLRP3	UNKNOWN	SYBR	None							33.1818	32.5402	0.938042						TRUE	0.04	TRUE	3	30	Amp		0.976084	N	Y	Y	85.6362	N	N		N		N
120	E24	FALSE	Sample 1	NLRP3	UNKNOWN	SYBR	None							33.1145	32.5402	0.938042						TRUE	0.04	TRUE	3	30	Amp		0.977042	N	Y	Y	85.6362	N	N	80.2627	Y		N
121	F1	FALSE	Sample 1	NLRP3	UNKNOWN	SYBR	None							32.0818	32.5402	0.938042						TRUE	0.04	TRUE	3	29	Amp		0.984796	N	Y	Y	85.5966	N	N		N		N
122	F2	FALSE	Sample 1	NLRP3	UNKNOWN	SYBR	None							31.6705	32.5402	0.938042						TRUE	0.04	TRUE	3	28	Amp		0.98405	N	Y	Y	85.5966	N	N		N		N
123	F3	FALSE	Sample 1	NLRP3	UNKNOWN	SYBR	None							32.9678	32.5402	0.938042						TRUE	0.04	TRUE	3	30	Amp		0.984698	N	Y	Y	85.5966	N	N		N		N
124	F4	FALSE	Sample 1	NLRP3	UNKNOWN	SYBR	None							34.7974	32.5402	0.938042						TRUE	0.04	TRUE	3	32	Amp		0.982928	N	Y	Y	85.5966	N	N	82.3409	Y		N
125	F5	FALSE	Sample 1	NLRP3	UNKNOWN	SYBR	None							31.81	32.5402	0.938042						TRUE	0.04	TRUE	3	28	Amp		0.987282	N	Y	Y	85.5104	N	N		N		N
126	F6	FALSE	Sample 1	NLRP3	UNKNOWN	SYBR	None							32.0846	32.5402	0.938042						TRUE	0.04	TRUE	3	29	Amp		0.944807	N	Y	Y	85.5104	N	N		N		N
127	F7	FALSE	Sample 1	NLRP3	UNKNOWN	SYBR	None							34.9971	32.5402	0.938042						TRUE	0.04	TRUE	3	32	Amp		0.980634	N	Y	Y	85.6228	N	N		N		N
128	F8	FALSE	Sample 1	NLRP3	UNKNOWN	SYBR	None							32.978	32.5402	0.938042						TRUE	0.04	TRUE	3	30	Amp		0.977229	N	Y	Y	85.6228	N	N		N		N
129	F9	FALSE	Sample 1	NLRP3	UNKNOWN	SYBR	None							32.9041	32.5402	0.938042						TRUE	0.04	TRUE	3	30	Amp		0.97622	N	Y	Y	85.5423	N	N		N		N
130	F10	FALSE	Sample 1	NLRP3	UNKNOWN	SYBR	None							32.8062	32.5402	0.938042						TRUE	0.04	TRUE	3	29	Amp		0.985197	N	Y	Y	85.5423	N	N		N		N
131	F11	FALSE	Sample 1	NLRP3	UNKNOWN	SYBR	None							32.0338	32.5402	0.938042						TRUE	0.04	TRUE	3	29	Amp		0.9801	N	Y	Y	85.5423	N	N		N		N
132	F12	FALSE	Sample 1	NLRP3	UNKNOWN	SYBR	None							33.0593	32.5402	0.938042						TRUE	0.04	TRUE	3	30	Amp		0.973136	N	Y	Y	85.5423	N	N		N		N
133	F13	FALSE	Sample 1	NLRP3	UNKNOWN	SYBR	None							33.1316	32.5402	0.938042						TRUE	0.04	TRUE	3	30	Amp		0.974433	N	Y	Y	85.4932	N	N		N		N
134	F14	FALSE	Sample 1	NLRP3	UNKNOWN	SYBR	None							32.1738	32.5402	0.938042						TRUE	0.04	TRUE	3	29	Amp		0.975498	N	Y	Y	85.4932	N	N		N		N
135	F15	FALSE	Sample 1	NLRP3	UNKNOWN	SYBR	None							33.9829	32.5402	0.938042						TRUE	0.04	TRUE	3	31	Amp		0.979633	N	Y	Y	85.4932	N	N		N		N
136	F16	FALSE	Sample 1	NLRP3	UNKNOWN	SYBR	None							32.9981	32.5402	0.938042						TRUE	0.04	TRUE	3	30	Amp		0.964477	N	Y	Y	85.4932	N	N		N		N
137	F17	FALSE	Sample 1	NLRP3	UNKNOWN	SYBR	None							32.2574	32.5402	0.938042						TRUE	0.04	TRUE	3	29	Amp		0.976367	N	Y	Y	85.611	N	N	76.4001	Y		N
138	F18	FALSE	Sample 1	NLRP3	UNKNOWN	SYBR	None							33.6896	32.5402	0.938042						TRUE	0.04	TRUE	3	30	Amp		0.9731	N	Y	Y	85.611	N	N	76.5125	Y		N
139	F19	FALSE	Sample 1	NLRP3	UNKNOWN	SYBR	None							32.1202	32.5402	0.938042						TRUE	0.04	TRUE	3	29	Amp		0.970053	N	Y	Y	85.611	N	N		N		N
140	F20	FALSE	Sample 1	NLRP3	UNKNOWN	SYBR	None							31.6044	32.5402	0.938042						TRUE	0.04	TRUE	3	28	Amp		0.984095	N	Y	Y	85.7233	N	N		N		N
141	F21	FALSE	Sample 1	NLRP3	UNKNOWN	SYBR	None							36.1996	32.5402	0.938042						TRUE	0.04	TRUE	3	33	Amp		0.929969	N	Y	Y	76.6805	N	Y		N		N
142	F22	FALSE	Sample 1	NLRP3	UNKNOWN	SYBR	None							33.3738	32.5402	0.938042						TRUE	0.04	TRUE	3	30	Amp		0.981975	N	Y	Y	85.6362	N	N		N		N
143	F23	FALSE	Sample 1	NLRP3	UNKNOWN	SYBR	None							33.152	32.5402	0.938042						TRUE	0.04	TRUE	3	30	Amp		0.980679	N	Y	Y	85.6362	N	N		N		N
144	F24	FALSE	Sample 1	NLRP3	UNKNOWN	SYBR	None							32.3552	32.5402	0.938042						TRUE	0.04	TRUE	3	29	Amp		0.982813	N	Y	Y	85.7481	N	N		N		N
145	G1	FALSE	Sample 1	NLRP3	UNKNOWN	SYBR	None							32.3475	32.5402	0.938042						TRUE	0.04	TRUE	3	29	Amp		0.978397	N	Y	Y	85.4843	N	N		N		N
146	G2	FALSE	Sample 1	NLRP3	UNKNOWN	SYBR	None							32.7619	32.5402	0.938042						TRUE	0.04	TRUE	3	30	Amp		0.988516	N	Y	Y	85.5966	N	N		N		N
147	G3	FALSE	Sample 1	NLRP3	UNKNOWN	SYBR	None							33.4176	32.5402	0.938042						TRUE	0.04	TRUE	3	30	Amp		0.982423	N	Y	Y	85.4843	N	N		N		N
148	G4	FALSE	Sample 1	NLRP3	UNKNOWN	SYBR	None							33.0481	32.5402	0.938042						TRUE	0.04	TRUE	3	30	Amp		0.987131	N	Y	Y	85.4843	N	N		N		N
149	G5	FALSE	Sample 1	NLRP3	UNKNOWN	SYBR	None							32.7535	32.5402	0.938042						TRUE	0.04	TRUE	3	30	Amp		0.98358	N	Y	Y	85.5104	N	N		N		N
150	G6	FALSE	Sample 1	NLRP3	UNKNOWN	SYBR	None							32.1206	32.5402	0.938042						TRUE	0.04	TRUE	3	29	Amp		0.975488	N	Y	Y	85.5104	N	N		N		N
151	G7	FALSE	Sample 1	NLRP3	UNKNOWN	SYBR	None							32.5353	32.5402	0.938042						TRUE	0.04	TRUE	3	29	Amp		0.975594	N	Y	Y	85.5104	N	N		N		N
152	G8	FALSE	Sample 1	NLRP3	UNKNOWN	SYBR	None							32.166	32.5402	0.938042						TRUE	0.04	TRUE	3	29	Amp		0.828408	N	Y	Y	85.5104	N	N		N		N
153	G9	FALSE	Sample 1	NLRP3	UNKNOWN	SYBR	None							34.0894	32.5402	0.938042						TRUE	0.04	TRUE	3	31	Amp		0.936241	N	Y	Y	85.5423	N	N		N		N
154	G10	FALSE	Sample 1	NLRP3	UNKNOWN	SYBR	None							33.6542	32.5402	0.938042						TRUE	0.04	TRUE	3	30	Amp		0.976447	N	Y	Y	85.5423	N	N		N		N
155	G11	FALSE	Sample 1	NLRP3	UNKNOWN	SYBR	None							33.3543	32.5402	0.938042						TRUE	0.04	TRUE	3	30	Amp		0.883559	N	Y	Y	85.5423	N	N		N		N
156	G12	FALSE	Sample 1	NLRP3	UNKNOWN	SYBR	None							32.8835	32.5402	0.938042						TRUE	0.04	TRUE	3	30	Amp		0.975671	N	Y	Y	85.4302	N	N		N		N
157	G13	FALSE	Sample 1	NLRP3	UNKNOWN	SYBR	None							31.6381	32.5402	0.938042						TRUE	0.04	TRUE	3	29	Amp		0.96009	N	Y	Y	85.4932	N	N		N		N
158	G14	FALSE	Sample 1	NLRP3	UNKNOWN	SYBR	None							31.4814	32.5402	0.938042						TRUE	0.04	TRUE	3	28	Amp		0.979902	N	Y	Y	85.3809	N	N		N		N
159	G15	FALSE	Sample 1	NLRP3	UNKNOWN	SYBR	None							31.8988	32.5402	0.938042						TRUE	0.04	TRUE	3	29	Amp		0.969993	N	Y	Y	85.3809	N	N		N		N
160	G16	FALSE	Sample 1	NLRP3	UNKNOWN	SYBR	None							32.4016	32.5402	0.938042						TRUE	0.04	TRUE	3	29	Amp		0.795499	Y	Y	Y	85.3809	N	N		N		N
161	G17	FALSE	Sample 1	NLRP3	UNKNOWN	SYBR	None							32.9583	32.5402	0.938042						TRUE	0.04	TRUE	3	30	Amp		0.981321	N	Y	Y	85.4986	N	N		N		N
162	G18	FALSE	Sample 1	NLRP3	UNKNOWN	SYBR	None							31.902	32.5402	0.938042						TRUE	0.04	TRUE	3	29	Amp		0.975763	N	Y	Y	85.611	N	N		N		N
163	G19	FALSE	Sample 1	NLRP3	UNKNOWN	SYBR	None							31.9744	32.5402	0.938042						TRUE	0.04	TRUE	3	29	Amp		0.986459	N	Y	Y	85.611	N	N		N		N
164	G20	FALSE	Sample 1	NLRP3	UNKNOWN	SYBR	None							31.8908	32.5402	0.938042						TRUE	0.04	TRUE	3	29	Amp		0.975235	N	Y	Y	85.611	N	N		N		N
165	G21	FALSE	Sample 1	NLRP3	UNKNOWN	SYBR	None							31.1738	32.5402	0.938042						TRUE	0.04	TRUE	3	28	Amp		0.98046	N	Y	Y	85.5242	N	N		N		N
166	G22	FALSE	Sample 1	NLRP3	UNKNOWN	SYBR	None							31.6522	32.5402	0.938042						TRUE	0.04	TRUE	3	28	Amp		0.984484	N	Y	Y	85.6362	N	N		N		N
167	G23	FALSE	Sample 1	NLRP3	UNKNOWN	SYBR	None							31.5943	32.5402	0.938042						TRUE	0.04	TRUE	3	28	Amp		0.982821	N	Y	Y	85.5242	N	N		N		N
168	G24	FALSE	Sample 1	NLRP3	UNKNOWN	SYBR	None							31.7896	32.5402	0.938042						TRUE	0.04	TRUE	3	29	Amp		0.98283	N	Y	Y	85.6362	N	N		N		N
169	H1	FALSE	Sample 1	NLRP3	UNKNOWN	SYBR	None							32.5946	32.5402	0.938042						TRUE	0.04	TRUE	3	29	Amp		0.979788	N	Y	Y	85.4843	N	N		N		N
170	H2	FALSE	Sample 1	NLRP3	UNKNOWN	SYBR	None							33.0662	32.5402	0.938042						TRUE	0.04	TRUE	3	30	Amp		0.97773	N	Y	Y	85.4843	N	N		N		N
171	H3	FALSE	Sample 1	NLRP3	UNKNOWN	SYBR	None							31.7357	32.5402	0.938042						TRUE	0.04	TRUE	3	29	Amp		0.986931	N	Y	Y	85.4843	N	N		N		N
172	H4	FALSE	Sample 1	NLRP3	UNKNOWN	SYBR	None							32.1471	32.5402	0.938042						TRUE	0.04	TRUE	3	29	Amp		0.98051	N	Y	Y	85.4843	N	N		N		N
173	H5	FALSE	Sample 1	NLRP3	UNKNOWN	SYBR	None							32.3389	32.5402	0.938042						TRUE	0.04	TRUE	3	29	Amp		0.982733	N	Y	Y	85.3981	N	N		N		N
174	H6	FALSE	Sample 1	NLRP3	UNKNOWN	SYBR	None							33.4707	32.5402	0.938042						TRUE	0.04	TRUE	3	30	Amp		0.982295	N	Y	Y	85.5104	N	N		N		N
175	H7	FALSE	Sample 1	NLRP3	UNKNOWN	SYBR	None							34.4775	32.5402	0.938042						TRUE	0.04	TRUE	3	31	Amp		0.970594	N	Y	Y	85.5104	N	N	76.1831	Y		N
176	H8	FALSE	Sample 1	NLRP3	UNKNOWN	SYBR	None							32.5794	32.5402	0.938042						TRUE	0.04	TRUE	3	29	Amp		0.97903	N	Y	Y	85.5104	N	N		N		N
177	H9	FALSE	Sample 1																								N/A			N	N	N		N	N		N		N
178	H10	FALSE	Sample 1																								N/A			N	N	N		N	N		N		N
179	H11	FALSE	Sample 1																								N/A			N	N	N		N	N		N		N
180	H12	FALSE	Sample 1																								N/A			N	N	N		N	N		N		N
181	H13	FALSE	Sample 1																								N/A			N	N	N		N	N		N		N
182	H14	FALSE	Sample 1																								N/A			N	N	N		N	N		N		N
183	H15	FALSE	Sample 1																								N/A			N	N	N		N	N		N		N
184	H16	FALSE	Sample 1																								N/A			N	N	N		N	N		N		N
185	H17	FALSE	Sample 1																								N/A			N	N	N		N	N		N		N
186	H18	FALSE	Sample 1																								N/A			N	N	N		N	N		N		N
187	H19	FALSE	Sample 1																								N/A			N	N	N		N	N		N		N
188	H20	FALSE	Sample 1																								N/A			N	N	N		N	N		N		N
189	H21	FALSE	Sample 1																								N/A			N	N	N		N	N		N		N
190	H22	FALSE	Sample 1																								N/A			N	N	N		N	N		N		N
191	H23	FALSE	Sample 1																								N/A			N	N	N		N	N		N		N
192	H24	FALSE	Sample 1																								N/A			N	N	N		N	N		N		N
193	I1	FALSE	Sample 1	TNF-a	UNKNOWN	SYBR	None				1	0.814241	1.22814	33.6922	33.5553	0.952111		1.01515	1.33658	0.149434	0	TRUE	0.04	TRUE	3	30	Amp		0.983169	N	Y	Y	81.4428	N	N		N		N
194	I2	FALSE	Sample 1	TNF-a	UNKNOWN	SYBR	None				1	0.814241	1.22814	33.1709	33.5553	0.952111		1.01515	1.33658	0.149434	0	TRUE	0.04	TRUE	3	30	Amp		0.976567	N	Y	Y	81.4428	N	N		N		N
195	I3	FALSE	Sample 1	TNF-a	UNKNOWN	SYBR	None				1	0.814241	1.22814	34.0928	33.5553	0.952111		1.01515	1.33658	0.149434	0	TRUE	0.04	TRUE	3	31	Amp		0.966402	N	Y	Y	81.4428	N	N		N		N
196	I4	FALSE	Sample 1	TNF-a	UNKNOWN	SYBR	None				1	0.814241	1.22814	35.4861	33.5553	0.952111		1.01515	1.33658	0.149434	0	TRUE	0.04	TRUE	3	32	Amp		0.978565	N	Y	Y	81.4428	N	N		N		N
197	I5	FALSE	Sample 1	TNF-a	UNKNOWN	SYBR	None				1	0.814241	1.22814	33.9401	33.5553	0.952111		1.01515	1.33658	0.149434	0	TRUE	0.04	TRUE	3	31	Amp		0.983704	N	Y	Y	81.4648	N	N		N		N
198	I6	FALSE	Sample 1	TNF-a	UNKNOWN	SYBR	None				1	0.814241	1.22814	34.0743	33.5553	0.952111		1.01515	1.33658	0.149434	0	TRUE	0.04	TRUE	3	31	Amp		0.965711	N	Y	Y	81.4648	N	N		N		N
199	I7	FALSE	Sample 1	TNF-a	UNKNOWN	SYBR	None				1	0.814241	1.22814	32.9507	33.5553	0.952111		1.01515	1.33658	0.149434	0	TRUE	0.04	TRUE	3	30	Amp		0.97795	N	Y	Y	81.4648	N	N		N		N
200	I8	FALSE	Sample 1	TNF-a	UNKNOWN	SYBR	None				1	0.814241	1.22814	33.9362	33.5553	0.952111		1.01515	1.33658	0.149434	0	TRUE	0.04	TRUE	3	31	Amp		0.984746	N	Y	Y	81.4648	N	N		N		N
201	I9	FALSE	Sample 1	TNF-a	UNKNOWN	SYBR	None				1	0.814241	1.22814	32.5228	33.5553	0.952111		1.01515	1.33658	0.149434	0	TRUE	0.04	TRUE	3	29	Amp		0.979853	N	Y	Y	81.3973	N	N		N		N
202	I10	FALSE	Sample 1	TNF-a	UNKNOWN	SYBR	None				1	0.814241	1.22814	32.8174	33.5553	0.952111		1.01515	1.33658	0.149434	0	TRUE	0.04	TRUE	3	30	Amp		0.973603	N	Y	Y	81.3973	N	N		N		N
203	I11	FALSE	Sample 1	TNF-a	UNKNOWN	SYBR	None				1	0.814241	1.22814	33.3857	33.5553	0.952111		1.01515	1.33658	0.149434	0	TRUE	0.04	TRUE	3	30	Amp		0.969649	N	Y	Y	81.3973	N	N		N		N
204	I12	FALSE	Sample 1	TNF-a	UNKNOWN	SYBR	None				1	0.814241	1.22814	33.8371	33.5553	0.952111		1.01515	1.33658	0.149434	0	TRUE	0.04	TRUE	3	31	Amp		0.969272	N	Y	Y	81.3973	N	N		N		N
205	I13	FALSE	Sample 1	TNF-a	UNKNOWN	SYBR	None				1	0.814241	1.22814	33.0741	33.5553	0.952111		1.01515	1.33658	0.149434	0	TRUE	0.04	TRUE	3	30	Amp		0.975267	N	Y	Y	81.4503	N	N		N		N
206	I14	FALSE	Sample 1	TNF-a	UNKNOWN	SYBR	None				1	0.814241	1.22814	33.5885	33.5553	0.952111		1.01515	1.33658	0.149434	0	TRUE	0.04	TRUE	3	30	Amp		0.975158	N	Y	Y	81.338	N	N		N		N
207	I15	FALSE	Sample 1	TNF-a	UNKNOWN	SYBR	None				1	0.814241	1.22814	32.9107	33.5553	0.952111		1.01515	1.33658	0.149434	0	TRUE	0.04	TRUE	3	30	Amp		0.975105	N	Y	Y	81.338	N	N		N		N
208	I16	FALSE	Sample 1	TNF-a	UNKNOWN	SYBR	None				1	0.814241	1.22814	33.8421	33.5553	0.952111		1.01515	1.33658	0.149434	0	TRUE	0.04	TRUE	3	31	Amp		0.978095	N	Y	Y	81.4503	N	N		N		N
209	I17	FALSE	Sample 1	TNF-a	UNKNOWN	SYBR	None				1	0.814241	1.22814	32.9481	33.5553	0.952111		1.01515	1.33658	0.149434	0	TRUE	0.04	TRUE	3	30	Amp		0.972382	N	Y	Y	81.4549	N	N		N		N
210	I18	FALSE	Sample 1	TNF-a	UNKNOWN	SYBR	None				1	0.814241	1.22814	33.3733	33.5553	0.952111		1.01515	1.33658	0.149434	0	TRUE	0.04	TRUE	3	30	Amp		0.968572	N	Y	Y	81.5672	N	N		N		N
211	I19	FALSE	Sample 1	TNF-a	UNKNOWN	SYBR	None				1	0.814241	1.22814	32.2576	33.5553	0.952111		1.01515	1.33658	0.149434	0	TRUE	0.04	TRUE	3	29	Amp		0.97637	N	Y	Y	81.5672	N	N		N		N
212	I20	FALSE	Sample 1	TNF-a	UNKNOWN	SYBR	None				1	0.814241	1.22814	32.6593	33.5553	0.952111		1.01515	1.33658	0.149434	0	TRUE	0.04	TRUE	3	29	Amp		0.969866	N	Y	Y	81.5672	N	N		N		N
213	I21	FALSE	Sample 1	TNF-a	UNKNOWN	SYBR	None				1	0.814241	1.22814	33.1349	33.5553	0.952111		1.01515	1.33658	0.149434	0	TRUE	0.04	TRUE	3	30	Amp		0.968252	N	Y	Y	81.6061	N	N		N		N
214	I22	FALSE	Sample 1	TNF-a	UNKNOWN	SYBR	None				1	0.814241	1.22814	33.2029	33.5553	0.952111		1.01515	1.33658	0.149434	0	TRUE	0.04	TRUE	3	30	Amp		0.975571	N	Y	Y	81.6061	N	N		N		N
215	I23	FALSE	Sample 1	TNF-a	UNKNOWN	SYBR	None				1	0.814241	1.22814	34.471	33.5553	0.952111		1.01515	1.33658	0.149434	0	TRUE	0.04	TRUE	3	31	Amp		0.97347	N	Y	Y	81.6061	N	N		N		N
216	I24	FALSE	Sample 1	TNF-a	UNKNOWN	SYBR	None				1	0.814241	1.22814	33.6191	33.5553	0.952111		1.01515	1.33658	0.149434	0	TRUE	0.04	TRUE	3	30	Amp		0.979216	N	Y	Y	81.6061	N	N		N		N
217	J1	FALSE	Sample 1	TNF-a	UNKNOWN	SYBR	None				1	0.814241	1.22814	32.676	33.5553	0.952111		1.01515	1.33658	0.149434	0	TRUE	0.04	TRUE	3	30	Amp		0.975904	N	Y	Y	81.3305	N	N		N		N
218	J2	FALSE	Sample 1	TNF-a	UNKNOWN	SYBR	None				1	0.814241	1.22814	33.2029	33.5553	0.952111		1.01515	1.33658	0.149434	0	TRUE	0.04	TRUE	3	30	Amp		0.978842	N	Y	Y	81.4428	N	N		N		N
219	J3	FALSE	Sample 1	TNF-a	UNKNOWN	SYBR	None				1	0.814241	1.22814	32.8534	33.5553	0.952111		1.01515	1.33658	0.149434	0	TRUE	0.04	TRUE	3	30	Amp		0.98316	N	Y	Y	81.4428	N	N		N		N
220	J4	FALSE	Sample 1	TNF-a	UNKNOWN	SYBR	None				1	0.814241	1.22814	34.1427	33.5553	0.952111		1.01515	1.33658	0.149434	0	TRUE	0.04	TRUE	3	31	Amp		0.975892	N	Y	Y	81.4428	N	N	77.4013	Y		N
221	J5	FALSE	Sample 1	TNF-a	UNKNOWN	SYBR	None				1	0.814241	1.22814	31.9264	33.5553	0.952111		1.01515	1.33658	0.149434	0	TRUE	0.04	TRUE	3	29	Amp		0.984992	N	Y	Y	81.3524	N	N		N		N
222	J6	FALSE	Sample 1	TNF-a	UNKNOWN	SYBR	None				1	0.814241	1.22814	32.2862	33.5553	0.952111		1.01515	1.33658	0.149434	0	TRUE	0.04	TRUE	3	29	Amp		0.9801	N	Y	Y	81.3524	N	N		N		N
223	J7	FALSE	Sample 1	TNF-a	UNKNOWN	SYBR	None				1	0.814241	1.22814	35.6614	33.5553	0.952111		1.01515	1.33658	0.149434	0	TRUE	0.04	TRUE	3	32	Amp		0.965744	N	Y	Y	81.4648	N	N		N		N
224	J8	FALSE	Sample 1	TNF-a	UNKNOWN	SYBR	None				1	0.814241	1.22814	33.8125	33.5553	0.952111		1.01515	1.33658	0.149434	0	TRUE	0.04	TRUE	3	31	Amp		0.979779	N	Y	Y	81.5772	N	N		N		N
225	J9	FALSE	Sample 1	TNF-a	UNKNOWN	SYBR	None				1	0.814241	1.22814	34.3825	33.5553	0.952111		1.01515	1.33658	0.149434	0	TRUE	0.04	TRUE	3	31	Amp		0.972351	N	Y	Y	81.5093	N	N		N		N
226	J10	FALSE	Sample 1	TNF-a	UNKNOWN	SYBR	None				1	0.814241	1.22814	36.207	33.5553	0.952111		1.01515	1.33658	0.149434	0	TRUE	0.04	TRUE	3	33	Amp		0.908054	N	Y	Y	81.5093	N	N		N		N
227	J11	FALSE	Sample 1	TNF-a	UNKNOWN	SYBR	None				1	0.814241	1.22814	33.1613	33.5553	0.952111		1.01515	1.33658	0.149434	0	TRUE	0.04	TRUE	3	30	Amp		0.95771	N	Y	Y	81.3973	N	N		N		N
228	J12	FALSE	Sample 1	TNF-a	UNKNOWN	SYBR	None				1	0.814241	1.22814	32.6932	33.5553	0.952111		1.01515	1.33658	0.149434	0	TRUE	0.04	TRUE	3	30	Amp		0.989251	N	Y	Y	81.3973	N	N		N		N
229	J13	FALSE	Sample 1	TNF-a	UNKNOWN	SYBR	None				1	0.814241	1.22814	33.1586	33.5553	0.952111		1.01515	1.33658	0.149434	0	TRUE	0.04	TRUE	3	30	Amp		0.982195	N	Y	Y	81.4503	N	N		N		N
230	J14	FALSE	Sample 1	TNF-a	UNKNOWN	SYBR	None				1	0.814241	1.22814	34.3756	33.5553	0.952111		1.01515	1.33658	0.149434	0	TRUE	0.04	TRUE	3	31	Amp		0.97772	N	Y	Y	81.338	N	N		N		N
231	J15	FALSE	Sample 1	TNF-a	UNKNOWN	SYBR	None				1	0.814241	1.22814	33.1217	33.5553	0.952111		1.01515	1.33658	0.149434	0	TRUE	0.04	TRUE	3	30	Amp		0.975226	N	Y	Y	81.338	N	N		N		N
232	J16	FALSE	Sample 1	TNF-a	UNKNOWN	SYBR	None				1	0.814241	1.22814	33.1885	33.5553	0.952111		1.01515	1.33658	0.149434	0	TRUE	0.04	TRUE	3	30	Amp		0.97258	N	Y	Y	81.4503	N	N		N		N
233	J17	FALSE	Sample 1	TNF-a	UNKNOWN	SYBR	None				1	0.814241	1.22814	32.966	33.5553	0.952111		1.01515	1.33658	0.149434	0	TRUE	0.04	TRUE	3	30	Amp		0.968252	N	Y	Y	81.4549	N	N		N		N
234	J18	FALSE	Sample 1	TNF-a	UNKNOWN	SYBR	None				1	0.814241	1.22814	33.2807	33.5553	0.952111		1.01515	1.33658	0.149434	0	TRUE	0.04	TRUE	3	30	Amp		0.977889	N	Y	Y	81.5672	N	N		N		N
235	J19	FALSE	Sample 1	TNF-a	UNKNOWN	SYBR	None				1	0.814241	1.22814	35.5314	33.5553	0.952111		1.01515	1.33658	0.149434	0	TRUE	0.04	TRUE	3	32	Amp		0.980566	N	Y	Y	81.6795	N	N		N		N
236	J20	FALSE	Sample 1	TNF-a	UNKNOWN	SYBR	None				1	0.814241	1.22814	33.4249	33.5553	0.952111		1.01515	1.33658	0.149434	0	TRUE	0.04	TRUE	3	30	Amp		0.970491	N	Y	Y	81.5672	N	N		N		N
237	J21	FALSE	Sample 1	TNF-a	UNKNOWN	SYBR	None				1	0.814241	1.22814	32.3668	33.5553	0.952111		1.01515	1.33658	0.149434	0	TRUE	0.04	TRUE	3	29	Amp		0.980092	N	Y	Y	81.4942	N	N		N		N
238	J22	FALSE	Sample 1	TNF-a	UNKNOWN	SYBR	None				1	0.814241	1.22814	34.0392	33.5553	0.952111		1.01515	1.33658	0.149434	0	TRUE	0.04	TRUE	3	31	Amp		0.968034	N	Y	Y	81.6061	N	N		N		N
239	J23	FALSE	Sample 1	TNF-a	UNKNOWN	SYBR	None				1	0.814241	1.22814	33.216	33.5553	0.952111		1.01515	1.33658	0.149434	0	TRUE	0.04	TRUE	3	30	Amp		0.97271	N	Y	Y	81.6061	N	N		N		N
240	J24	FALSE	Sample 1	TNF-a	UNKNOWN	SYBR	None				1	0.814241	1.22814	33.4681	33.5553	0.952111		1.01515	1.33658	0.149434	0	TRUE	0.04	TRUE	3	30	Amp		0.979601	N	Y	Y	81.6061	N	N		N		N
241	K1	FALSE	Sample 1	TNF-a	UNKNOWN	SYBR	None				1	0.814241	1.22814	34.0826	33.5553	0.952111		1.01515	1.33658	0.149434	0	TRUE	0.04	TRUE	3	31	Amp		0.983334	N	Y	Y	81.4428	N	N		N		N
242	K2	FALSE	Sample 1	TNF-a	UNKNOWN	SYBR	None				1	0.814241	1.22814	33.2445	33.5553	0.952111		1.01515	1.33658	0.149434	0	TRUE	0.04	TRUE	3	30	Amp		0.982626	N	Y	Y	81.3305	N	N		N		N
243	K3	FALSE	Sample 1	TNF-a	UNKNOWN	SYBR	None				1	0.814241	1.22814	35.6088	33.5553	0.952111		1.01515	1.33658	0.149434	0	TRUE	0.04	TRUE	3	32	Amp		0.977416	N	Y	Y	81.4428	N	N		N		N
244	K4	FALSE	Sample 1	TNF-a	UNKNOWN	SYBR	None				1	0.814241	1.22814	33.9445	33.5553	0.952111		1.01515	1.33658	0.149434	0	TRUE	0.04	TRUE	3	31	Amp		0.982748	N	Y	Y	81.4428	N	N		N		N
245	K5	FALSE	Sample 1	TNF-a	UNKNOWN	SYBR	None				1	0.814241	1.22814	33.6963	33.5553	0.952111		1.01515	1.33658	0.149434	0	TRUE	0.04	TRUE	3	31	Amp		0.968261	N	Y	Y	81.3524	N	N		N		N
246	K6	FALSE	Sample 1	TNF-a	UNKNOWN	SYBR	None				1	0.814241	1.22814	33.1074	33.5553	0.952111		1.01515	1.33658	0.149434	0	TRUE	0.04	TRUE	3	30	Amp		0.981826	N	Y	Y	81.3524	N	N		N		N
247	K7	FALSE	Sample 1	TNF-a	UNKNOWN	SYBR	None				1	0.814241	1.22814	34.7	33.5553	0.952111		1.01515	1.33658	0.149434	0	TRUE	0.04	TRUE	3	31	Amp		0.965395	N	Y	Y	81.4648	N	N		N		N
248	K8	FALSE	Sample 1	TNF-a	UNKNOWN	SYBR	None				1	0.814241	1.22814	32.2677	33.5553	0.952111		1.01515	1.33658	0.149434	0	TRUE	0.04	TRUE	3	29	Amp		0.974776	N	Y	Y	81.4648	N	N		N		N
249	K9	FALSE	Sample 1	TNF-a	UNKNOWN	SYBR	None				1	0.814241	1.22814	35.6521	33.5553	0.952111		1.01515	1.33658	0.149434	0	TRUE	0.04	TRUE	3	32	Amp		0.720816	Y	Y	Y	81.3973	N	N		N		N
250	K10	FALSE	Sample 1	TNF-a	UNKNOWN	SYBR	None				1	0.814241	1.22814	34.0626	33.5553	0.952111		1.01515	1.33658	0.149434	0	TRUE	0.04	TRUE	3	31	Amp		0.83583	N	Y	Y	81.3973	N	N		N		N
251	K11	FALSE	Sample 1	TNF-a	UNKNOWN	SYBR	None				1	0.814241	1.22814	31.9422	33.5553	0.952111		1.01515	1.33658	0.149434	0	TRUE	0.04	TRUE	3	29	Amp		0.972528	N	Y	Y	81.3973	N	N		N		N
252	K12	FALSE	Sample 1	TNF-a	UNKNOWN	SYBR	None				1	0.814241	1.22814	36.3391	33.5553	0.952111		1.01515	1.33658	0.149434	0	TRUE	0.04	TRUE	3	33	Amp		0.968383	N	Y	Y	81.5093	N	N		N		N
253	K13	FALSE	Sample 1	TNF-a	UNKNOWN	SYBR	None				1	0.814241	1.22814	32.9415	33.5553	0.952111		1.01515	1.33658	0.149434	0	TRUE	0.04	TRUE	3	30	Amp		0.973107	N	Y	Y	81.338	N	N		N		N
254	K14	FALSE	Sample 1	TNF-a	UNKNOWN	SYBR	None				1	0.814241	1.22814	32.2017	33.5553	0.952111		1.01515	1.33658	0.149434	0	TRUE	0.04	TRUE	3	29	Amp		0.976994	N	Y	Y	81.338	N	N		N		N
255	K15	FALSE	Sample 1	TNF-a	UNKNOWN	SYBR	None				1	0.814241	1.22814	33.3543	33.5553	0.952111		1.01515	1.33658	0.149434	0	TRUE	0.04	TRUE	3	30	Amp		0.974247	N	Y	Y	81.338	N	N		N		N
256	K16	FALSE	Sample 1	TNF-a	UNKNOWN	SYBR	None				1	0.814241	1.22814	33.8614	33.5553	0.952111		1.01515	1.33658	0.149434	0	TRUE	0.04	TRUE	3	31	Amp		0.977825	N	Y	Y	81.338	N	N		N		N
257	K17	FALSE	Sample 1	TNF-a	UNKNOWN	SYBR	None				1	0.814241	1.22814	33.0946	33.5553	0.952111		1.01515	1.33658	0.149434	0	TRUE	0.04	TRUE	3	30	Amp		0.979287	N	Y	Y	81.4549	N	N		N		N
258	K18	FALSE	Sample 1	TNF-a	UNKNOWN	SYBR	None				1	0.814241	1.22814	32.7454	33.5553	0.952111		1.01515	1.33658	0.149434	0	TRUE	0.04	TRUE	3	29	Amp		0.692264	Y	Y	Y	81.4549	N	N		N		N
259	K19	FALSE	Sample 1	TNF-a	UNKNOWN	SYBR	None				1	0.814241	1.22814	34.4213	33.5553	0.952111		1.01515	1.33658	0.149434	0	TRUE	0.04	TRUE	3	31	Amp		0.978451	N	Y	Y	81.5672	N	N		N		N
260	K20	FALSE	Sample 1	TNF-a	UNKNOWN	SYBR	None				1	0.814241	1.22814	32.603	33.5553	0.952111		1.01515	1.33658	0.149434	0	TRUE	0.04	TRUE	3	29	Amp		0.835752	N	Y	Y	81.5672	N	N		N		N
261	K21	FALSE	Sample 1	TNF-a	UNKNOWN	SYBR	None				1	0.814241	1.22814	33.7283	33.5553	0.952111		1.01515	1.33658	0.149434	0	TRUE	0.04	TRUE	3	31	Amp		0.976436	N	Y	Y	81.4942	N	N		N		N
262	K22	FALSE	Sample 1	TNF-a	UNKNOWN	SYBR	None				1	0.814241	1.22814	32.3517	33.5553	0.952111		1.01515	1.33658	0.149434	0	TRUE	0.04	TRUE	3	29	Amp		0.978348	N	Y	Y	81.6061	N	N		N		N
263	K23	FALSE	Sample 1	TNF-a	UNKNOWN	SYBR	None				1	0.814241	1.22814	33.6012	33.5553	0.952111		1.01515	1.33658	0.149434	0	TRUE	0.04	TRUE	3	30	Amp		0.981584	N	Y	Y	81.6061	N	N		N		N
264	K24	FALSE	Sample 1	TNF-a	UNKNOWN	SYBR	None				1	0.814241	1.22814	32.9804	33.5553	0.952111		1.01515	1.33658	0.149434	0	TRUE	0.04	TRUE	3	30	Amp		0.980864	N	Y	Y	81.6061	N	N		N		N
265	L1	FALSE	Sample 1	TNF-a	UNKNOWN	SYBR	None				1	0.814241	1.22814	33.604	33.5553	0.952111		1.01515	1.33658	0.149434	0	TRUE	0.04	TRUE	3	30	Amp		0.980861	N	Y	Y	81.3305	N	N		N		N
266	L2	FALSE	Sample 1	TNF-a	UNKNOWN	SYBR	None				1	0.814241	1.22814	34.005	33.5553	0.952111		1.01515	1.33658	0.149434	0	TRUE	0.04	TRUE	3	31	Amp		0.979166	N	Y	Y	81.3305	N	N		N		N
267	L3	FALSE	Sample 1	TNF-a	UNKNOWN	SYBR	None				1	0.814241	1.22814	33.1306	33.5553	0.952111		1.01515	1.33658	0.149434	0	TRUE	0.04	TRUE	3	30	Amp		0.967608	N	Y	Y	81.3305	N	N		N		N
268	L4	FALSE	Sample 1	TNF-a	UNKNOWN	SYBR	None				1	0.814241	1.22814	32.6787	33.5553	0.952111		1.01515	1.33658	0.149434	0	TRUE	0.04	TRUE	3	29	Amp		0.982023	N	Y	Y	81.3305	N	N		N		N
269	L5	FALSE	Sample 1	TNF-a	UNKNOWN	SYBR	None				1	0.814241	1.22814	34.4538	33.5553	0.952111		1.01515	1.33658	0.149434	0	TRUE	0.04	TRUE	3	31	Amp		0.977534	N	Y	Y	81.4648	N	N		N		N
270	L6	FALSE	Sample 1	TNF-a	UNKNOWN	SYBR	None				1	0.814241	1.22814	34.8042	33.5553	0.952111		1.01515	1.33658	0.149434	0	TRUE	0.04	TRUE	3	32	Amp		0.978464	N	Y	Y	81.4648	N	N		N		N
271	L7	FALSE	Sample 1	TNF-a	UNKNOWN	SYBR	None				1	0.814241	1.22814	33.0409	33.5553	0.952111		1.01515	1.33658	0.149434	0	TRUE	0.04	TRUE	3	30	Amp		0.976866	N	Y	Y	81.3524	N	N		N		N
272	L8	FALSE	Sample 1	TNF-a	UNKNOWN	SYBR	None				1	0.814241	1.22814	34.0442	33.5553	0.952111		1.01515	1.33658	0.149434	0	TRUE	0.04	TRUE	3	31	Amp		0.961455	N	Y	Y	81.2401	N	N		N		N
273	L9	FALSE	Sample 1																								N/A			N	N	N		N	N		N		N
274	L10	FALSE	Sample 1																								N/A			N	N	N		N	N		N		N
275	L11	FALSE	Sample 1																								N/A			N	N	N		N	N		N		N
276	L12	FALSE	Sample 1																								N/A			N	N	N		N	N		N		N
277	L13	FALSE	Sample 1																								N/A			N	N	N		N	N		N		N
278	L14	FALSE	Sample 1																								N/A			N	N	N		N	N		N		N
279	L15	FALSE	Sample 1																								N/A			N	N	N		N	N		N		N
280	L16	FALSE	Sample 1																								N/A			N	N	N		N	N		N		N
281	L17	FALSE	Sample 1																								N/A			N	N	N		N	N		N		N
282	L18	FALSE	Sample 1																								N/A			N	N	N		N	N		N		N
283	L19	FALSE	Sample 1																								N/A			N	N	N		N	N		N		N
284	L20	FALSE	Sample 1																								N/A			N	N	N		N	N		N		N
285	L21	FALSE	Sample 1																								N/A			N	N	N		N	N		N		N
286	L22	FALSE	Sample 1																								N/A			N	N	N		N	N		N		N
287	L23	FALSE	Sample 1																								N/A			N	N	N		N	N		N		N
288	L24	FALSE	Sample 1																								N/A			N	N	N		N	N		N		N
289	M1	FALSE	Sample 1	Arg1	UNKNOWN	SYBR	None				1	0.701602	1.42531	35.0849	31.1403	2.09226		-1.39982	2.29292	0.257703	0	TRUE	0.04	TRUE	3	32	Amp		0.978442	N	Y	Y	79.9834	N	N	76.3909	Y		N
290	M2	FALSE	Sample 1	Arg1	UNKNOWN	SYBR	None				1	0.701602	1.42531	33.8313	31.1403	2.09226		-1.39982	2.29292	0.257703	0	TRUE	0.04	TRUE	3	31	Amp		0.985024	N	Y	Y	82.2287	N	N	77.1767	Y		N
291	M3	FALSE	Sample 1	Arg1	UNKNOWN	SYBR	None				1	0.701602	1.42531	36.8307	31.1403	2.09226		-1.39982	2.29292	0.257703	0	TRUE	0.04	TRUE	3	34	Amp		0.973797	N	Y	Y	76.6154	N	N		N		N
292	M4	FALSE	Sample 1	Arg1	UNKNOWN	SYBR	None				1	0.701602	1.42531	34.715	31.1403	2.09226		-1.39982	2.29292	0.257703	0	TRUE	0.04	TRUE	3	32	Amp		0.966819	N	Y	Y	76.5031	N	N		N		N
293	M5	FALSE	Sample 1	Arg1	UNKNOWN	SYBR	None				1	0.701602	1.42531	35.9759	31.1403	2.09226		-1.39982	2.29292	0.257703	0	TRUE	0.04	TRUE	3	33	Amp		0.974105	N	Y	Y	76.4078	N	N		N		N
294	M6	FALSE	Sample 1	Arg1	UNKNOWN	SYBR	None				1	0.701602	1.42531	34.6987	31.1403	2.09226		-1.39982	2.29292	0.257703	0	TRUE	0.04	TRUE	3	31	Amp		0.985258	N	Y	Y	77.4192	N	N		N		N
295	M7	FALSE	Sample 1	Arg1	UNKNOWN	SYBR	None				1	0.701602	1.42531	34.4827	31.1403	2.09226		-1.39982	2.29292	0.257703	0	TRUE	0.04	TRUE	3	31	Amp		0.920139	N	Y	Y	77.8687	N	N		N		N
296	M8	FALSE	Sample 1	Arg1	UNKNOWN	SYBR	None				1	0.701602	1.42531	34.285	31.1403	2.09226		-1.39982	2.29292	0.257703	0	TRUE	0.04	TRUE	3	31	Amp		0.973232	N	Y	Y	76.6326	N	N		N		N
297	M9	FALSE	Sample 1	Arg1	UNKNOWN	SYBR	None				1	0.701602	1.42531	36.8931	31.1403	2.09226		-1.39982	2.29292	0.257703	0	TRUE	0.04	TRUE	3	34	Inconclusive		0.928623	N	Y	Y	76.5802	N	N		N		N
298	M10	FALSE	Sample 1	Arg1	UNKNOWN	SYBR	None				1	0.701602	1.42531	35.9652	31.1403	2.09226		-1.39982	2.29292	0.257703	0	TRUE	0.04	TRUE	3	33	Amp		0.980606	N	Y	Y	76.2441	N	N		N		N
299	M11	FALSE	Sample 1	Arg1	UNKNOWN	SYBR	None							Undetermined	31.1403	2.09226						TRUE	0.04	TRUE	3	39	No Amp		0	Y	Y	N	60.0004	Y	N		N		Y
300	M12	FALSE	Sample 1	Arg1	UNKNOWN	SYBR	None				1	0.701602	1.42531	35.8649	31.1403	2.09226		-1.39982	2.29292	0.257703	0	TRUE	0.04	TRUE	3	33	Amp		0.982556	N	Y	Y	77.7005	N	N		N		N
301	M13	FALSE	Sample 1	Arg1	UNKNOWN	SYBR	None				1	0.701602	1.42531	34.7169	31.1403	2.09226		-1.39982	2.29292	0.257703	0	TRUE	0.04	TRUE	3	32	Amp		0.981006	N	Y	Y	76.9581	N	N		N		N
302	M14	FALSE	Sample 1	Arg1	UNKNOWN	SYBR	None				1	0.701602	1.42531	34.8813	31.1403	2.09226		-1.39982	2.29292	0.257703	0	TRUE	0.04	TRUE	3	32	Amp		0.983859	N	Y	Y	76.8458	N	N		N		N
303	M15	FALSE	Sample 1	Arg1	UNKNOWN	SYBR	None				1	0.701602	1.42531	34.1495	31.1403	2.09226		-1.39982	2.29292	0.257703	0	TRUE	0.04	TRUE	3	31	Amp		0.981007	N	Y	Y	76.8458	N	N		N		N
304	M16	FALSE	Sample 1	Arg1	UNKNOWN	SYBR	None				1	0.701602	1.42531	34.4236	31.1403	2.09226		-1.39982	2.29292	0.257703	0	TRUE	0.04	TRUE	3	31	Amp		0.983727	N	Y	Y	76.9581	N	N		N		N
305	M17	FALSE	Sample 1	Arg1	UNKNOWN	SYBR	None				1	0.701602	1.42531	29.6555	31.1403	2.09226		-1.39982	2.29292	0.257703	0	TRUE	0.04	TRUE	3	26	Amp		0.98173	N	Y	Y	82.2411	N	N		N		N
306	M18	FALSE	Sample 1	Arg1	UNKNOWN	SYBR	None				1	0.701602	1.42531	29.4425	31.1403	2.09226		-1.39982	2.29292	0.257703	0	TRUE	0.04	TRUE	3	26	Amp		0.981859	N	Y	Y	82.2411	N	N		N		N
307	M19	FALSE	Sample 1	Arg1	UNKNOWN	SYBR	None				1	0.701602	1.42531	29.3798	31.1403	2.09226		-1.39982	2.29292	0.257703	0	TRUE	0.04	TRUE	3	26	Amp		0.984674	N	Y	Y	82.3535	N	N		N		N
308	M20	FALSE	Sample 1	Arg1	UNKNOWN	SYBR	None				1	0.701602	1.42531	29.8435	31.1403	2.09226		-1.39982	2.29292	0.257703	0	TRUE	0.04	TRUE	3	27	Amp		0.982356	N	Y	Y	82.3535	N	N		N		N
309	M21	FALSE	Sample 1	Arg1	UNKNOWN	SYBR	None				1	0.701602	1.42531	30.5545	31.1403	2.09226		-1.39982	2.29292	0.257703	0	TRUE	0.04	TRUE	3	27	Amp		0.982892	N	Y	Y	82.2778	N	N		N		N
310	M22	FALSE	Sample 1	Arg1	UNKNOWN	SYBR	None				1	0.701602	1.42531	31.2291	31.1403	2.09226		-1.39982	2.29292	0.257703	0	TRUE	0.04	TRUE	3	28	Amp		0.957252	N	Y	Y	82.3897	N	N		N		N
311	M23	FALSE	Sample 1	Arg1	UNKNOWN	SYBR	None				1	0.701602	1.42531	31.7064	31.1403	2.09226		-1.39982	2.29292	0.257703	0	TRUE	0.04	TRUE	3	29	Amp		0.980855	N	Y	Y	82.3897	N	N		N		N
312	M24	FALSE	Sample 1	Arg1	UNKNOWN	SYBR	None				1	0.701602	1.42531	31.9927	31.1403	2.09226		-1.39982	2.29292	0.257703	0	TRUE	0.04	TRUE	3	29	Amp		0.979737	N	Y	Y	82.3897	N	N		N		N
313	N1	FALSE	Sample 1	Arg1	UNKNOWN	SYBR	None				1	0.701602	1.42531	31.1482	31.1403	2.09226		-1.39982	2.29292	0.257703	0	TRUE	0.04	TRUE	3	28	Amp		0.97507	N	Y	Y	82.1164	N	N		N		N
314	N2	FALSE	Sample 1	Arg1	UNKNOWN	SYBR	None				1	0.701602	1.42531	30.7896	31.1403	2.09226		-1.39982	2.29292	0.257703	0	TRUE	0.04	TRUE	3	28	Amp		0.986447	N	Y	Y	82.1164	N	N		N		N
315	N3	FALSE	Sample 1	Arg1	UNKNOWN	SYBR	None				1	0.701602	1.42531	29.5791	31.1403	2.09226		-1.39982	2.29292	0.257703	0	TRUE	0.04	TRUE	3	26	Amp		0.98191	N	Y	Y	82.1164	N	N		N		N
316	N4	FALSE	Sample 1	Arg1	UNKNOWN	SYBR	None				1	0.701602	1.42531	29.7241	31.1403	2.09226		-1.39982	2.29292	0.257703	0	TRUE	0.04	TRUE	3	26	Amp		0.987175	N	Y	Y	82.1164	N	N		N		N
317	N5	FALSE	Sample 1	Arg1	UNKNOWN	SYBR	None				1	0.701602	1.42531	29.9974	31.1403	2.09226		-1.39982	2.29292	0.257703	0	TRUE	0.04	TRUE	3	27	Amp		0.979497	N	Y	Y	82.1391	N	N		N		N
318	N6	FALSE	Sample 1	Arg1	UNKNOWN	SYBR	None				1	0.701602	1.42531	30.6086	31.1403	2.09226		-1.39982	2.29292	0.257703	0	TRUE	0.04	TRUE	3	27	Amp		0.979296	N	Y	Y	82.1391	N	N		N		N
319	N7	FALSE	Sample 1	Arg1	UNKNOWN	SYBR	None				1	0.701602	1.42531	29.3539	31.1403	2.09226		-1.39982	2.29292	0.257703	0	TRUE	0.04	TRUE	3	26	Amp		0.981883	N	Y	Y	82.1391	N	N		N		N
320	N8	FALSE	Sample 1	Arg1	UNKNOWN	SYBR	None				1	0.701602	1.42531	29.4291	31.1403	2.09226		-1.39982	2.29292	0.257703	0	TRUE	0.04	TRUE	3	26	Amp		0.978247	N	Y	Y	82.2515	N	N		N		N
321	N9	FALSE	Sample 1	Arg1	UNKNOWN	SYBR	None				1	0.701602	1.42531	29.6733	31.1403	2.09226		-1.39982	2.29292	0.257703	0	TRUE	0.04	TRUE	3	26	Amp		0.938866	N	Y	Y	82.1815	N	N		N		N
322	N10	FALSE	Sample 1	Arg1	UNKNOWN	SYBR	None				1	0.701602	1.42531	30.0624	31.1403	2.09226		-1.39982	2.29292	0.257703	0	TRUE	0.04	TRUE	3	27	Amp		0.983802	N	Y	Y	82.1815	N	N		N		N
323	N11	FALSE	Sample 1	Arg1	UNKNOWN	SYBR	None				1	0.701602	1.42531	29.1844	31.1403	2.09226		-1.39982	2.29292	0.257703	0	TRUE	0.04	TRUE	3	26	Amp		0.986678	N	Y	Y	82.1815	N	N		N		N
324	N12	FALSE	Sample 1	Arg1	UNKNOWN	SYBR	None				1	0.701602	1.42531	29.6009	31.1403	2.09226		-1.39982	2.29292	0.257703	0	TRUE	0.04	TRUE	3	26	Amp		0.97928	N	Y	Y	82.1815	N	N		N		N
325	N13	FALSE	Sample 1	Arg1	UNKNOWN	SYBR	None				1	0.701602	1.42531	30.2912	31.1403	2.09226		-1.39982	2.29292	0.257703	0	TRUE	0.04	TRUE	3	27	Amp		0.984972	N	Y	Y	82.1241	N	N		N		N
326	N14	FALSE	Sample 1	Arg1	UNKNOWN	SYBR	None				1	0.701602	1.42531	30.258	31.1403	2.09226		-1.39982	2.29292	0.257703	0	TRUE	0.04	TRUE	3	27	Amp		0.98337	N	Y	Y	82.1241	N	N		N		N
327	N15	FALSE	Sample 1	Arg1	UNKNOWN	SYBR	None				1	0.701602	1.42531	32.0255	31.1403	2.09226		-1.39982	2.29292	0.257703	0	TRUE	0.04	TRUE	3	29	Amp		0.980594	N	Y	Y	82.1241	N	N		N		N
328	N16	FALSE	Sample 1	Arg1	UNKNOWN	SYBR	None				1	0.701602	1.42531	31.2587	31.1403	2.09226		-1.39982	2.29292	0.257703	0	TRUE	0.04	TRUE	3	28	Amp		0.984896	N	Y	Y	82.1241	N	N		N		N
329	N17	FALSE	Sample 1	Arg1	UNKNOWN	SYBR	None				1	0.701602	1.42531	29.6607	31.1403	2.09226		-1.39982	2.29292	0.257703	0	TRUE	0.04	TRUE	3	26	Amp		0.989256	N	Y	Y	82.2411	N	N		N		N
330	N18	FALSE	Sample 1	Arg1	UNKNOWN	SYBR	None				1	0.701602	1.42531	29.8143	31.1403	2.09226		-1.39982	2.29292	0.257703	0	TRUE	0.04	TRUE	3	27	Amp		0.984638	N	Y	Y	82.2411	N	N		N		N
331	N19	FALSE	Sample 1	Arg1	UNKNOWN	SYBR	None				1	0.701602	1.42531	30.7163	31.1403	2.09226		-1.39982	2.29292	0.257703	0	TRUE	0.04	TRUE	3	27	Amp		0.981443	N	Y	Y	82.3535	N	N		N		N
332	N20	FALSE	Sample 1	Arg1	UNKNOWN	SYBR	None				1	0.701602	1.42531	30.1549	31.1403	2.09226		-1.39982	2.29292	0.257703	0	TRUE	0.04	TRUE	3	27	Amp		0.983875	N	Y	Y	82.3535	N	N		N		N
333	N21	FALSE	Sample 1	Arg1	UNKNOWN	SYBR	None				1	0.701602	1.42531	30.3628	31.1403	2.09226		-1.39982	2.29292	0.257703	0	TRUE	0.04	TRUE	3	27	Amp		0.988848	N	Y	Y	82.2778	N	N		N		N
334	N22	FALSE	Sample 1	Arg1	UNKNOWN	SYBR	None				1	0.701602	1.42531	30.4316	31.1403	2.09226		-1.39982	2.29292	0.257703	0	TRUE	0.04	TRUE	3	27	Amp		0.979132	N	Y	Y	82.2778	N	N		N		N
335	N23	FALSE	Sample 1	Arg1	UNKNOWN	SYBR	None				1	0.701602	1.42531	30.63	31.1403	2.09226		-1.39982	2.29292	0.257703	0	TRUE	0.04	TRUE	3	27	Amp		0.985313	N	Y	Y	82.3897	N	N		N		N
336	N24	FALSE	Sample 1	Arg1	UNKNOWN	SYBR	None				1	0.701602	1.42531	30.7551	31.1403	2.09226		-1.39982	2.29292	0.257703	0	TRUE	0.04	TRUE	3	27	Amp		0.984864	N	Y	Y	82.3897	N	N		N		N
337	O1	FALSE	Sample 1	Arg1	UNKNOWN	SYBR	None				1	0.701602	1.42531	30.0615	31.1403	2.09226		-1.39982	2.29292	0.257703	0	TRUE	0.04	TRUE	3	27	Amp		0.979483	N	Y	Y	82.2287	N	N		N		N
338	O2	FALSE	Sample 1	Arg1	UNKNOWN	SYBR	None				1	0.701602	1.42531	29.9233	31.1403	2.09226		-1.39982	2.29292	0.257703	0	TRUE	0.04	TRUE	3	27	Amp		0.988341	N	Y	Y	82.2287	N	N		N		N
339	O3	FALSE	Sample 1	Arg1	UNKNOWN	SYBR	None				1	0.701602	1.42531	30.9672	31.1403	2.09226		-1.39982	2.29292	0.257703	0	TRUE	0.04	TRUE	3	28	Amp		0.983844	N	Y	Y	82.1164	N	N		N		N
340	O4	FALSE	Sample 1	Arg1	UNKNOWN	SYBR	None				1	0.701602	1.42531	31.4371	31.1403	2.09226		-1.39982	2.29292	0.257703	0	TRUE	0.04	TRUE	3	28	Amp		0.985612	N	Y	Y	82.1164	N	N		N		N
341	O5	FALSE	Sample 1	Arg1	UNKNOWN	SYBR	None				1	0.701602	1.42531	31.3194	31.1403	2.09226		-1.39982	2.29292	0.257703	0	TRUE	0.04	TRUE	3	28	Amp		0.984398	N	Y	Y	82.1391	N	N		N		N
342	O6	FALSE	Sample 1	Arg1	UNKNOWN	SYBR	None				1	0.701602	1.42531	31.2306	31.1403	2.09226		-1.39982	2.29292	0.257703	0	TRUE	0.04	TRUE	3	28	Amp		0.979579	N	Y	Y	82.1391	N	N		N		N
343	O7	FALSE	Sample 1	Arg1	UNKNOWN	SYBR	None				1	0.701602	1.42531	29.2497	31.1403	2.09226		-1.39982	2.29292	0.257703	0	TRUE	0.04	TRUE	3	26	Amp		0.980304	N	Y	Y	82.1391	N	N		N		N
344	O8	FALSE	Sample 1	Arg1	UNKNOWN	SYBR	None				1	0.701602	1.42531	29.5135	31.1403	2.09226		-1.39982	2.29292	0.257703	0	TRUE	0.04	TRUE	3	26	Amp		0.981552	N	Y	Y	82.2515	N	N		N		N
345	O9	FALSE	Sample 1	Arg1	UNKNOWN	SYBR	None				1	0.701602	1.42531	29.8158	31.1403	2.09226		-1.39982	2.29292	0.257703	0	TRUE	0.04	TRUE	3	27	Amp		0.982231	N	Y	Y	82.1815	N	N		N		N
346	O10	FALSE	Sample 1	Arg1	UNKNOWN	SYBR	None				1	0.701602	1.42531	29.8748	31.1403	2.09226		-1.39982	2.29292	0.257703	0	TRUE	0.04	TRUE	3	27	Amp		0.985629	N	Y	Y	82.1815	N	N		N		N
347	O11	FALSE	Sample 1	Arg1	UNKNOWN	SYBR	None				1	0.701602	1.42531	30.682	31.1403	2.09226		-1.39982	2.29292	0.257703	0	TRUE	0.04	TRUE	3	27	Amp		0.984578	N	Y	Y	82.1815	N	N		N		N
348	O12	FALSE	Sample 1	Arg1	UNKNOWN	SYBR	None				1	0.701602	1.42531	30.4862	31.1403	2.09226		-1.39982	2.29292	0.257703	0	TRUE	0.04	TRUE	3	27	Amp		0.983376	N	Y	Y	82.1815	N	N		N		N
349	O13	FALSE	Sample 1	Arg1	UNKNOWN	SYBR	None				1	0.701602	1.42531	31.2519	31.1403	2.09226		-1.39982	2.29292	0.257703	0	TRUE	0.04	TRUE	3	28	Amp		0.978858	N	Y	Y	82.1241	N	N		N		N
350	O14	FALSE	Sample 1	Arg1	UNKNOWN	SYBR	None				1	0.701602	1.42531	31.1269	31.1403	2.09226		-1.39982	2.29292	0.257703	0	TRUE	0.04	TRUE	3	28	Amp		0.987295	N	Y	Y	82.1241	N	N		N		N
351	O15	FALSE	Sample 1	Arg1	UNKNOWN	SYBR	None				1	0.701602	1.42531	30.6885	31.1403	2.09226		-1.39982	2.29292	0.257703	0	TRUE	0.04	TRUE	3	28	Amp		0.98911	N	Y	Y	82.1241	N	N		N		N
352	O16	FALSE	Sample 1	Arg1	UNKNOWN	SYBR	None				1	0.701602	1.42531	30.6811	31.1403	2.09226		-1.39982	2.29292	0.257703	0	TRUE	0.04	TRUE	3	27	Amp		0.981694	N	Y	Y	82.1241	N	N		N		N
353	O17	FALSE	Sample 1	Arg1	UNKNOWN	SYBR	None				1	0.701602	1.42531	29.4293	31.1403	2.09226		-1.39982	2.29292	0.257703	0	TRUE	0.04	TRUE	3	26	Amp		0.983431	N	Y	Y	82.2411	N	N		N		N
354	O18	FALSE	Sample 1	Arg1	UNKNOWN	SYBR	None				1	0.701602	1.42531	29.6925	31.1403	2.09226		-1.39982	2.29292	0.257703	0	TRUE	0.04	TRUE	3	26	Amp		0.991932	N	Y	Y	82.2411	N	N		N		N
355	O19	FALSE	Sample 1	Arg1	UNKNOWN	SYBR	None				1	0.701602	1.42531	29.5499	31.1403	2.09226		-1.39982	2.29292	0.257703	0	TRUE	0.04	TRUE	3	26	Amp		0.985598	N	Y	Y	82.3535	N	N		N		N
356	O20	FALSE	Sample 1	Arg1	UNKNOWN	SYBR	None				1	0.701602	1.42531	29.7915	31.1403	2.09226		-1.39982	2.29292	0.257703	0	TRUE	0.04	TRUE	3	27	Amp		0.988166	N	Y	Y	82.3535	N	N		N		N
357	O21	FALSE	Sample 1	Arg1	UNKNOWN	SYBR	None				1	0.701602	1.42531	29.0987	31.1403	2.09226		-1.39982	2.29292	0.257703	0	TRUE	0.04	TRUE	3	26	Amp		0.987479	N	Y	Y	82.2778	N	N		N		N
358	O22	FALSE	Sample 1	Arg1	UNKNOWN	SYBR	None				1	0.701602	1.42531	29.306	31.1403	2.09226		-1.39982	2.29292	0.257703	0	TRUE	0.04	TRUE	3	26	Amp		0.980462	N	Y	Y	82.2778	N	N		N		N
359	O23	FALSE	Sample 1	Arg1	UNKNOWN	SYBR	None				1	0.701602	1.42531	29.8377	31.1403	2.09226		-1.39982	2.29292	0.257703	0	TRUE	0.04	TRUE	3	27	Amp		0.988323	N	Y	Y	82.3897	N	N		N		N
360	O24	FALSE	Sample 1	Arg1	UNKNOWN	SYBR	None				1	0.701602	1.42531	29.5345	31.1403	2.09226		-1.39982	2.29292	0.257703	0	TRUE	0.04	TRUE	3	26	Amp		0.984486	N	Y	Y	82.3897	N	N		N		N
361	P1	FALSE	Sample 1	Arg1	UNKNOWN	SYBR	None				1	0.701602	1.42531	30.139	31.1403	2.09226		-1.39982	2.29292	0.257703	0	TRUE	0.04	TRUE	3	27	Amp		0.985624	N	Y	Y	82.2287	N	N		N		N
362	P2	FALSE	Sample 1	Arg1	UNKNOWN	SYBR	None				1	0.701602	1.42531	30.2098	31.1403	2.09226		-1.39982	2.29292	0.257703	0	TRUE	0.04	TRUE	3	27	Amp		0.984755	N	Y	Y	82.2287	N	N		N		N
363	P3	FALSE	Sample 1	Arg1	UNKNOWN	SYBR	None				1	0.701602	1.42531	28.9758	31.1403	2.09226		-1.39982	2.29292	0.257703	0	TRUE	0.04	TRUE	3	26	Amp		0.98661	N	Y	Y	82.2287	N	N		N		N
364	P4	FALSE	Sample 1	Arg1	UNKNOWN	SYBR	None				1	0.701602	1.42531	29.2774	31.1403	2.09226		-1.39982	2.29292	0.257703	0	TRUE	0.04	TRUE	3	26	Amp		0.980696	N	Y	Y	82.1164	N	N		N		N
365	P5	FALSE	Sample 1	Arg1	UNKNOWN	SYBR	None				1	0.701602	1.42531	30.3093	31.1403	2.09226		-1.39982	2.29292	0.257703	0	TRUE	0.04	TRUE	3	27	Amp		0.978132	N	Y	Y	82.1391	N	N		N		N
366	P6	FALSE	Sample 1	Arg1	UNKNOWN	SYBR	None				1	0.701602	1.42531	30.9532	31.1403	2.09226		-1.39982	2.29292	0.257703	0	TRUE	0.04	TRUE	3	28	Amp		0.987285	N	Y	Y	82.1391	N	N		N		N
367	P7	FALSE	Sample 1	Arg1	UNKNOWN	SYBR	None				1	0.701602	1.42531	29.6633	31.1403	2.09226		-1.39982	2.29292	0.257703	0	TRUE	0.04	TRUE	3	26	Amp		0.990357	N	Y	Y	82.1391	N	N		N		N
368	P8	FALSE	Sample 1	Arg1	UNKNOWN	SYBR	None				1	0.701602	1.42531	29.8966	31.1403	2.09226		-1.39982	2.29292	0.257703	0	TRUE	0.04	TRUE	3	27	Amp		0.989791	N	Y	Y	82.1391	N	N		N		N
369	P9	FALSE	Sample 1																								N/A			N	N	N		N	N		N		N
370	P10	FALSE	Sample 1																								N/A			N	N	N		N	N		N		N
371	P11	FALSE	Sample 1																								N/A			N	N	N		N	N		N		N
372	P12	FALSE	Sample 1																								N/A			N	N	N		N	N		N		N
373	P13	FALSE	Sample 1																								N/A			N	N	N		N	N		N		N
374	P14	FALSE	Sample 1																								N/A			N	N	N		N	N		N		N
375	P15	FALSE	Sample 1																								N/A			N	N	N		N	N		N		N
376	P16	FALSE	Sample 1																								N/A			N	N	N		N	N		N		N
377	P17	FALSE	Sample 1																								N/A			N	N	N		N	N		N		N
378	P18	FALSE	Sample 1																								N/A			N	N	N		N	N		N		N
379	P19	FALSE	Sample 1																								N/A			N	N	N		N	N		N		N
380	P20	FALSE	Sample 1																								N/A			N	N	N		N	N		N		N
381	P21	FALSE	Sample 1																								N/A			N	N	N		N	N		N		N
382	P22	FALSE	Sample 1																								N/A			N	N	N		N	N		N		N
383	P23	FALSE	Sample 1																								N/A			N	N	N		N	N		N		N
384	P24	FALSE	Sample 1																								N/A			N	N	N		N	N		N		N
Analysis Type	Singleplex
Endogenous Control	NLRP3
RQ Min/Max Confidence Level	95.0
Reference Sample	Sample 1

### Sheet: Melt Curve Raw Data
Block Type	384-Well Block
Calibration Background is expired	No
Calibration Background performed on	11-09-2019
Calibration Pure Dye ABY is expired	No
Calibration Pure Dye ABY performed on	11-09-2019
Calibration Pure Dye CY5 is expired	No
Calibration Pure Dye CY5 performed on	11-09-2019
Calibration Pure Dye FAM is expired	No
Calibration Pure Dye FAM performed on	11-09-2019
Calibration Pure Dye JUN is expired	No
Calibration Pure Dye JUN performed on	11-09-2019
Calibration Pure Dye MUSTANG PURPLE is expired	No
Calibration Pure Dye MUSTANG PURPLE performed on	11-09-2019
Calibration Pure Dye NED is expired	No
Calibration Pure Dye NED performed on	11-09-2019
Calibration Pure Dye ROX is expired	No
Calibration Pure Dye ROX performed on	11-09-2019
Calibration Pure Dye SYBR is expired	No
Calibration Pure Dye SYBR performed on	11-09-2019
Calibration Pure Dye TAMRA is expired	No
Calibration Pure Dye TAMRA performed on	11-09-2019
Calibration Pure Dye VIC is expired	No
Calibration Pure Dye VIC performed on	11-09-2019
Calibration ROI is expired	No
Calibration ROI performed on	11-09-2019
Calibration Uniformity is expired	No
Calibration Uniformity performed on	11-09-2019
Chemistry	SYBR_GREEN
Date Created	2021-08-26 13:51:47 PM CST
Experiment Barcode
Experiment Comment
Experiment File Name	D:\LIUYAO\20210826 ly mouse Spleen -2.eds
Experiment Name	20210826 ly mouse Spleen -2
Experiment Run End Time	2021-08-26 13:52:55 PM CST
Experiment Type	Comparative Cт (ΔΔCт)
Instrument Name	272531372
Instrument Serial Number	272531372
Instrument Type	QuantStudio™ 5 System
Passive Reference	ROX
Post-read Stage/Step
Pre-read Stage/Step
Quantification Cycle Method	Ct
Signal Smoothing On	true
Stage where Melt Analysis is performed	Stage3
Stage/ Cycle where Ct Analysis is performed	Stage2, Step2
User Name
Well	Well Position	Reading	Temperature	Fluorescence	Derivative	Target Name
1	A1	1	60.0002	289240	7835.38	iNOS
1	A1	2	60.2247	287493	7927.38	iNOS
1	A1	3	60.4493	287558	8035.64	iNOS
1	A1	4	60.6738	285436	8141.54	iNOS
1	A1	5	60.8983	283739	8230.07	iNOS
1	A1	6	61.1228	281184	8300.06	iNOS
1	A1	7	61.3474	279351	8365.89	iNOS
1	A1	8	61.5719	277955	8449.6	iNOS
1	A1	9	61.7964	275402	8567.22	iNOS
1	A1	10	62.021	272676	8715.77	iNOS
1	A1	11	62.2455	272114	8868.08	iNOS
1	A1	12	62.47	268990	8980.65	iNOS
1	A1	13	62.6946	267885	9014.52	iNOS
1	A1	14	62.9191	263572	8957.69	iNOS
1	A1	15	63.1436	262169	8835.68	iNOS
1	A1	16	63.3681	259812	8699.29	iNOS
1	A1	17	63.5927	256965	8597.11	iNOS
1	A1	18	63.8172	255240	8550.35	iNOS
1	A1	19	64.0417	255833	8549.08	iNOS
1	A1	20	64.2663	251718	8571.21	iNOS
1	A1	21	64.4908	248372	8605.69	iNOS
1	A1	22	64.7153	246423	8658.31	iNOS
1	A1	23	64.9399	246068	8735.72	iNOS
1	A1	24	65.1644	243747	8824.52	iNOS
1	A1	25	65.3889	240777	8887.67	iNOS
1	A1	26	65.6134	240251	8884.77	iNOS
1	A1	27	65.838	234585	8800.7	iNOS
1	A1	28	66.0625	235035	8661.46	iNOS
1	A1	29	66.287	231443	8523.94	iNOS
1	A1	30	66.5116	228974	8446.49	iNOS
1	A1	31	66.7361	228976	8459.12	iNOS
1	A1	32	66.9606	226884	8552.24	iNOS
1	A1	33	67.1852	224120	8688.32	iNOS
1	A1	34	67.4097	221247	8824.61	iNOS
1	A1	35	67.6342	220033	8927.97	iNOS
1	A1	36	67.8587	216998	8974.74	iNOS
1	A1	37	68.0833	215129	8943.76	iNOS
1	A1	38	68.3078	214308	8818.63	iNOS
1	A1	39	68.5323	210568	8605.36	iNOS
1	A1	40	68.7569	207358	8349.57	iNOS
1	A1	41	68.9814	205882	8130.38	iNOS
1	A1	42	69.2059	203811	8023.02	iNOS
1	A1	43	69.4305	204094	8051.6	iNOS
1	A1	44	69.655	202314	8167.91	iNOS
1	A1	45	69.8795	200213	8277.06	iNOS
1	A1	46	70.104	195216	8295.53	iNOS
1	A1	47	70.3286	194170	8200.64	iNOS
1	A1	48	70.5531	191885	8038.49	iNOS
1	A1	49	70.7776	191068	7886.96	iNOS
1	A1	50	71.0022	188242	7809.63	iNOS
1	A1	51	71.2267	188636	7823	iNOS
1	A1	52	71.4512	184807	7893.4	iNOS
1	A1	53	71.6758	183462	7967.72	iNOS
1	A1	54	71.9003	180427	8005.12	iNOS
1	A1	55	72.1248	178840	7992.82	iNOS
1	A1	56	72.3493	178199	7936.49	iNOS
1	A1	57	72.5739	174044	7846.67	iNOS
1	A1	58	72.7984	173905	7733.82	iNOS
1	A1	59	73.0229	171104	7605.28	iNOS
1	A1	60	73.2475	170241	7475.95	iNOS
1	A1	61	73.472	167071	7375.39	iNOS
1	A1	62	73.6965	165104	7340.67	iNOS
1	A1	63	73.9211	163977	7395.07	iNOS
1	A1	64	74.1456	164811	7526.65	iNOS
1	A1	65	74.3701	160369	7686.28	iNOS
1	A1	66	74.5946	158440	7812.58	iNOS
1	A1	67	74.8192	156563	7870.32	iNOS
1	A1	68	75.0437	153687	7876.23	iNOS
1	A1	69	75.2682	153207	7893.17	iNOS
1	A1	70	75.4928	150433	7993.91	iNOS
1	A1	71	75.7173	148193	8217.36	iNOS
1	A1	72	75.9418	150435	8554.13	iNOS
1	A1	73	76.1664	144449	8952.12	iNOS
1	A1	74	76.3909	142049	9354.26	iNOS
1	A1	75	76.6154	139930	9734.02	iNOS
1	A1	76	76.8399	137437	10107.5	iNOS
1	A1	77	77.0645	136550	10521.7	iNOS
1	A1	78	77.289	133376	11037.7	iNOS
1	A1	79	77.5135	130042	11726.5	iNOS
1	A1	80	77.7381	127349	12680.2	iNOS
1	A1	81	77.9626	124803	14023.4	iNOS
1	A1	82	78.1871	122855	15906.1	iNOS
1	A1	83	78.4117	118333	18471	iNOS
1	A1	84	78.6362	114903	21799.6	iNOS
1	A1	85	78.8607	110978	25848.9	iNOS
1	A1	86	79.0852	106093	30400.4	iNOS
1	A1	87	79.3098	97438.4	35047.5	iNOS
1	A1	88	79.5343	88812.3	39238.7	iNOS
1	A1	89	79.7588	77261.1	42375.4	iNOS
1	A1	90	79.9834	61665	43935.5	iNOS
1	A1	91	80.2079	51036.2	43587.1	iNOS
1	A1	92	80.4324	39949.9	41262.6	iNOS
1	A1	93	80.657	27496.9	37181.2	iNOS
1	A1	94	80.8815	17920.5	31816.9	iNOS
1	A1	95	81.106	12679.9	25811.3	iNOS
1	A1	96	81.3305	9811.79	19841.5	iNOS
1	A1	97	81.5551	8734.79	14474.4	iNOS
1	A1	98	81.7796	8011.52	10056.8	iNOS
1	A1	99	82.0041	8752.93	6647.7	iNOS
1	A1	100	82.2287	5197.51	4145.36	iNOS
1	A1	101	82.4532	5911.77	2401.88	iNOS
1	A1	102	82.6777	5666.98	1207.93	iNOS
1	A1	103	82.9023	5798.06	410.025	iNOS
1	A1	104	83.1268	4811.58	-82.9995	iNOS
1	A1	105	83.3513	6211.5	-325.326	iNOS
1	A1	106	83.5758	6289.17	-366.491	iNOS
1	A1	107	83.8004	4667.05	-272.598	iNOS
1	A1	108	84.0249	6649.75	-128.982	iNOS
1	A1	109	84.2494	5513.1	-25.4614	iNOS
1	A1	110	84.474	3379.23	-31.7197	iNOS
1	A1	111	84.6985	4634.27	-174.701	iNOS
1	A1	112	84.923	3976.19	-430.239	iNOS
1	A1	113	85.1476	2779.72	-735.193	iNOS
1	A1	114	85.3721	4830.59	-1015.79	iNOS
1	A1	115	85.5966	4095.61	-1218.19	iNOS
1	A1	116	85.8211	5273.83	-1325.14	iNOS
1	A1	117	86.0457	4688.25	-1351.16	iNOS
1	A1	118	86.2702	4093.57	-1322.44	iNOS
1	A1	119	86.4947	4071.7	-1257.6	iNOS
1	A1	120	86.7193	5560.55	-1162.25	iNOS
1	A1	121	86.9438	4679.99	-1038.03	iNOS
1	A1	122	87.1683	5316.71	-895.774	iNOS
1	A1	123	87.3928	4242.1	-761.281	iNOS
1	A1	124	87.6174	4414.01	-669.6	iNOS
1	A1	125	87.8419	5755.45	-650.978	iNOS
1	A1	126	88.0664	2741.6	-715.493	iNOS
1	A1	127	88.291	4778	-844.136	iNOS
1	A1	128	88.5155	3634.81	-992.794	iNOS
1	A1	129	88.74	4005.61	-1110.03	iNOS
1	A1	130	88.9646	5545.09	-1160.4	iNOS
1	A1	131	89.1891	4829.77	-1138.87	iNOS
1	A1	132	89.4136	3611.17	-1066.63	iNOS
1	A1	133	89.6381	4826.01	-972.443	iNOS
1	A1	134	89.8627	3756.65	-875.511	iNOS
1	A1	135	90.0872	4752.38	-783.304	iNOS
1	A1	136	90.3117	4908.64	-703.303	iNOS
1	A1	137	90.5363	3636.89	-654.342	iNOS
1	A1	138	90.7608	4240.79	-663.775	iNOS
1	A1	139	90.9853	3540.27	-749.861	iNOS
1	A1	140	91.2099	3182.86	-902.246	iNOS
1	A1	141	91.4344	3711.64	-1076.19	iNOS
1	A1	142	91.6589	4338	-1206.92	iNOS
1	A1	143	91.8834	4865.35	-1236.93	iNOS
1	A1	144	92.108	3519.45	-1141.25	iNOS
1	A1	145	92.3325	5757.78	-937.167	iNOS
1	A1	146	92.557	3889.3	-675.653	iNOS
1	A1	147	92.7816	3155.86	-421.991	iNOS
1	A1	148	93.0061	3641.03	-237.237	iNOS
1	A1	149	93.2306	4673.22	-166.334	iNOS
1	A1	150	93.4552	1949.68	-230.108	iNOS
1	A1	151	93.6797	2434.28	-416.84	iNOS
1	A1	152	93.9042	1810.78	-677.224	iNOS
1	A1	153	94.1287	4076.97	-933.405	iNOS
1	A1	154	94.3533	3107.21	-1106.58	iNOS
1	A1	155	94.5778	4040.33	-1151.12	iNOS
1	A1	156	94.8023	3759.65	-1073.46	iNOS
2	A2	1	60.0002	30397.9	4039.06	iNOS
2	A2	2	60.2247	30096.7	3906.1	iNOS
2	A2	3	60.4493	29653.3	3830.56	iNOS
2	A2	4	60.6738	29683	3823.77	iNOS
2	A2	5	60.8983	27088.3	3868.79	iNOS
2	A2	6	61.1228	28736.9	3914.69	iNOS
2	A2	7	61.3474	27785.5	3891.06	iNOS
2	A2	8	61.5719	26091.9	3742.53	iNOS
2	A2	9	61.7964	25531.7	3465.34	iNOS
2	A2	10	62.021	23588.7	3119.61	iNOS
2	A2	11	62.2455	22034.4	2803.12	iNOS
2	A2	12	62.47	22145.5	2599.74	iNOS
2	A2	13	62.6946	23711.7	2536.37	iNOS
2	A2	14	62.9191	23048.1	2578.03	iNOS
2	A2	15	63.1436	22782.8	2661.24	iNOS
2	A2	16	63.3681	20277.7	2736.75	iNOS
2	A2	17	63.5927	19693.5	2788.9	iNOS
2	A2	18	63.8172	20169.4	2822.25	iNOS
2	A2	19	64.0417	19847.2	2834.96	iNOS
2	A2	20	64.2663	19378	2806.34	iNOS
2	A2	21	64.4908	17970.8	2710.26	iNOS
2	A2	22	64.7153	18126.9	2541.72	iNOS
2	A2	23	64.9399	15962.1	2332.96	iNOS
2	A2	24	65.1644	15535.5	2144.43	iNOS
2	A2	25	65.3889	16713.9	2035.48	iNOS
2	A2	26	65.6134	16009	2033.45	iNOS
2	A2	27	65.838	15751.4	2119.58	iNOS
2	A2	28	66.0625	15795	2237.46	iNOS
2	A2	29	66.287	14704.3	2317.02	iNOS
2	A2	30	66.5116	14071.3	2302.27	iNOS
2	A2	31	66.7361	13324.8	2172.93	iNOS
2	A2	32	66.9606	13672.9	1954	iNOS
2	A2	33	67.1852	11546.5	1708.78	iNOS
2	A2	34	67.4097	11355.9	1514.71	iNOS
2	A2	35	67.6342	12965.7	1429.6	iNOS
2	A2	36	67.8587	11949.2	1465.05	iNOS
2	A2	37	68.0833	13434.9	1583.59	iNOS
2	A2	38	68.3078	11455	1721.99	iNOS
2	A2	39	68.5323	10967.6	1825.04	iNOS
2	A2	40	68.7569	10326	1867.8	iNOS
2	A2	41	68.9814	10037.3	1855.31	iNOS
2	A2	42	69.2059	10618.6	1806.73	iNOS
2	A2	43	69.4305	10332.7	1738.99	iNOS
2	A2	44	69.655	7788.27	1659.78	iNOS
2	A2	45	69.8795	9793.08	1568.92	iNOS
2	A2	46	70.104	8732.51	1463	iNOS
2	A2	47	70.3286	8330.75	1340.57	iNOS
2	A2	48	70.5531	8574.5	1207.33	iNOS
2	A2	49	70.7776	7482.32	1078.89	iNOS
2	A2	50	71.0022	7159.6	977.485	iNOS
2	A2	51	71.2267	8318.78	922.977	iNOS
2	A2	52	71.4512	8262.3	923.395	iNOS
2	A2	53	71.6758	7433.95	970.649	iNOS
2	A2	54	71.9003	6950.35	1041.81	iNOS
2	A2	55	72.1248	7181.15	1103.31	iNOS
2	A2	56	72.3493	7961.62	1118.29	iNOS
2	A2	57	72.5739	6737.27	1059.51	iNOS
2	A2	58	72.7984	6490.68	925.681	iNOS
2	A2	59	73.0229	4642.95	529.872	iNOS
2	A2	60	73.2475	6532.81	-47.8809	iNOS
2	A2	61	73.472	5910.35	-410.149	iNOS
2	A2	62	73.6965	7631.69	-496.952	iNOS
2	A2	63	73.9211	7030.32	-366.474	iNOS
2	A2	64	74.1456	5694.88	-116.129	iNOS
2	A2	65	74.3701	4899.6	207.205	iNOS
2	A2	66	74.5946	6455.26	624.268	iNOS
2	A2	67	74.8192	6978.59	926.695	iNOS
2	A2	68	75.0437	5116.49	1091.35	iNOS
2	A2	69	75.2682	7432.53	1224.59	iNOS
2	A2	70	75.4928	5215.13	1276.02	iNOS
2	A2	71	75.7173	3747.08	1221.54	iNOS
2	A2	72	75.9418	3227.08	1078.24	iNOS
2	A2	73	76.1664	6337.95	892.71	iNOS
2	A2	74	76.3909	4126.76	406.893	iNOS
2	A2	75	76.6154	4419.81	-81.4321	iNOS
2	A2	76	76.8399	4253.2	-388.978	iNOS
2	A2	77	77.0645	4041.06	-518.778	iNOS
2	A2	78	77.289	5677.67	-488.016	iNOS
2	A2	79	77.5135	3137.56	-320.355	iNOS
2	A2	80	77.7381	5087.27	-52.176	iNOS
2	A2	81	77.9626	4330.74	266.007	iNOS
2	A2	82	78.1871	4547.18	580.236	iNOS
2	A2	83	78.4117	3513.43	839.577	iNOS
2	A2	84	78.6362	3335.78	895.05	iNOS
2	A2	85	78.8607	4778.44	926.105	iNOS
2	A2	86	79.0852	3538.31	928.826	iNOS
2	A2	87	79.3098	2632.41	897.947	iNOS
2	A2	88	79.5343	3305.15	805.178	iNOS
2	A2	89	79.7588	3319.51	399.465	iNOS
2	A2	90	79.9834	3059.98	-166.801	iNOS
2	A2	91	80.2079	2569.68	-865.324	iNOS
2	A2	92	80.4324	2553.86	-1615.53	iNOS
2	A2	93	80.657	3052.8	-2278.68	iNOS
2	A2	94	80.8815	2855.06	-2685.01	iNOS
2	A2	95	81.106	3117.44	-2693.36	iNOS
2	A2	96	81.3305	4396.84	-2256.97	iNOS
2	A2	97	81.5551	4380.08	-1457.57	iNOS
2	A2	98	81.7796	3238.11	-484.352	iNOS
2	A2	99	82.0041	4282.86	434.505	iNOS
2	A2	100	82.2287	2636.71	915.01	iNOS
2	A2	101	82.4532	3253.41	1016.03	iNOS
2	A2	102	82.6777	2629.53	1034.03	iNOS
2	A2	103	82.9023	2279.51	1000.74	iNOS
2	A2	104	83.1268	2537.58	954.049	iNOS
2	A2	105	83.3513	2070.74	920.675	iNOS
2	A2	106	83.5758	3374.57	906.269	iNOS
2	A2	107	83.8004	1801.18	897.609	iNOS
2	A2	108	84.0249	1458.83	874.776	iNOS
2	A2	109	84.2494	2207.69	795.078	iNOS
2	A2	110	84.474	1078.17	518.434	iNOS
2	A2	111	84.6985	1509.1	164.849	iNOS
2	A2	112	84.923	1969.7	-246.253	iNOS
2	A2	113	85.1476	1627.35	-705.687	iNOS
2	A2	114	85.3721	1263.45	-1187.44	iNOS
2	A2	115	85.5966	531.351	-1614	iNOS
2	A2	116	85.8211	1837.09	-1857.39	iNOS
2	A2	117	86.0457	1591.44	-1795.49	iNOS
2	A2	118	86.2702	2272.81	-1395.25	iNOS
2	A2	119	86.4947	2997.73	-763.527	iNOS
2	A2	120	86.7193	1327.64	-120.657	iNOS
2	A2	121	86.9438	1775.33	297.529	iNOS
2	A2	122	87.1683	909.614	354.476	iNOS
2	A2	123	87.3928	1070.02	76.3429	iNOS
2	A2	124	87.6174	44.4185	-374.03	iNOS
2	A2	125	87.8419	1816.48	-795.862	iNOS
2	A2	126	88.0664	1508.13	-1058.79	iNOS
2	A2	127	88.291	2093.74	-1152.37	iNOS
2	A2	128	88.5155	455.227	-1152.98	iNOS
2	A2	129	88.74	-210.812	-1146.82	iNOS
2	A2	130	88.9646	2110.95	-1173.45	iNOS
2	A2	131	89.1891	2991.04	-1220.3	iNOS
2	A2	132	89.4136	-469.858	-1246.44	iNOS
2	A2	133	89.6381	810.522	-1202.36	iNOS
2	A2	134	89.8627	1846.18	-1042.23	iNOS
2	A2	135	90.0872	2039.62	-744.658	iNOS
2	A2	136	90.3117	1590.5	-339.24	iNOS
2	A2	137	90.5363	288.614	86.5236	iNOS
2	A2	138	90.7608	1172.96	412.707	iNOS
2	A2	139	90.9853	819.126	528.503	iNOS
2	A2	140	91.2099	1270.63	369.218	iNOS
2	A2	141	91.4344	-29.3489	-53.224	iNOS
2	A2	142	91.6589	-401.365	-627.41	iNOS
2	A2	143	91.8834	66.9003	-1153.16	iNOS
2	A2	144	92.108	2045.38	-1417	iNOS
2	A2	145	92.3325	1188.79	-1315.15	iNOS
2	A2	146	92.557	1811.69	-943.359	iNOS
2	A2	147	92.7816	-206.51	-568.918	iNOS
2	A2	148	93.0061	352.281	-478.247	iNOS
2	A2	149	93.2306	-460.731	-792.602	iNOS
2	A2	150	93.4552	-218.481	-1379.24	iNOS
2	A2	151	93.6797	1132.75	-1924.72	iNOS
2	A2	152	93.9042	1802.6	-2125.39	iNOS
2	A2	153	94.1287	1525.38	-1869.21	iNOS
2	A2	154	94.3533	1735.08	-1290.07	iNOS
2	A2	155	94.5778	-1502.15	-667.366	iNOS
2	A2	156	94.8023	898.616	-251.284	iNOS
3	A3	1	60.0002	328567	9706.31	iNOS
3	A3	2	60.2247	326594	9838.98	iNOS
3	A3	3	60.4493	326533	9976.09	iNOS
3	A3	4	60.6738	322146	10109.1	iNOS
3	A3	5	60.8983	321146	10234.9	iNOS
3	A3	6	61.1228	318476	10348.1	iNOS
3	A3	7	61.3474	317058	10434.8	iNOS
3	A3	8	61.5719	314799	10477.4	iNOS
3	A3	9	61.7964	310836	10473.2	iNOS
3	A3	10	62.021	308852	10449.1	iNOS
3	A3	11	62.2455	307152	10456.1	iNOS
3	A3	12	62.47	301956	10537.8	iNOS
3	A3	13	62.6946	300876	10693.5	iNOS
3	A3	14	62.9191	301384	10864.7	iNOS
3	A3	15	63.1436	297693	10962.3	iNOS
3	A3	16	63.3681	293252	10916.8	iNOS
3	A3	17	63.5927	289426	10717.1	iNOS
3	A3	18	63.8172	287161	10411	iNOS
3	A3	19	64.0417	287240	10075.6	iNOS
3	A3	20	64.2663	283189	9779.86	iNOS
3	A3	21	64.4908	279304	9563.09	iNOS
3	A3	22	64.7153	279944	9434.14	iNOS
3	A3	23	64.9399	277034	9384.73	iNOS
3	A3	24	65.1644	274620	9404.84	iNOS
3	A3	25	65.3889	271740	9490.41	iNOS
3	A3	26	65.6134	269458	9637.83	iNOS
3	A3	27	65.838	267742	9832.21	iNOS
3	A3	28	66.0625	267306	10042.2	iNOS
3	A3	29	66.287	262905	10228.8	iNOS
3	A3	30	66.5116	258524	10361.3	iNOS
3	A3	31	66.7361	258939	10427.2	iNOS
3	A3	32	66.9606	255658	10429.4	iNOS
3	A3	33	67.1852	252621	10376.2	iNOS
3	A3	34	67.4097	250196	10274.4	iNOS
3	A3	35	67.6342	247974	10129.6	iNOS
3	A3	36	67.8587	245809	9952.4	iNOS
3	A3	37	68.0833	243023	9763.7	iNOS
3	A3	38	68.3078	240590	9595.07	iNOS
3	A3	39	68.5323	238037	9479.78	iNOS
3	A3	40	68.7569	237083	9439.76	iNOS
3	A3	41	68.9814	234265	9475.1	iNOS
3	A3	42	69.2059	232721	9563.39	iNOS
3	A3	43	69.4305	229333	9669.3	iNOS
3	A3	44	69.655	227444	9757.02	iNOS
3	A3	45	69.8795	225271	9799.85	iNOS
3	A3	46	70.104	223091	9783.05	iNOS
3	A3	47	70.3286	219601	9703.43	iNOS
3	A3	48	70.5531	218203	9568.77	iNOS
3	A3	49	70.7776	216049	9397.72	iNOS
3	A3	50	71.0022	213061	9218.82	iNOS
3	A3	51	71.2267	210785	9065.19	iNOS
3	A3	52	71.4512	209500	8965.07	iNOS
3	A3	53	71.6758	207828	8930.41	iNOS
3	A3	54	71.9003	203989	8949.57	iNOS
3	A3	55	72.1248	204225	8991.37	iNOS
3	A3	56	72.3493	200591	9017.43	iNOS
3	A3	57	72.5739	198616	9000.97	iNOS
3	A3	58	72.7984	195572	8938.37	iNOS
3	A3	59	73.0229	194684	8846.98	iNOS
3	A3	60	73.2475	191460	8749.85	iNOS
3	A3	61	73.472	190714	8660.28	iNOS
3	A3	62	73.6965	189183	8576.9	iNOS
3	A3	63	73.9211	184538	8492.01	iNOS
3	A3	64	74.1456	184198	8404.45	iNOS
3	A3	65	74.3701	181682	8324.17	iNOS
3	A3	66	74.5946	180306	8265.16	iNOS
3	A3	67	74.8192	178159	8235.08	iNOS
3	A3	68	75.0437	176052	8231.41	iNOS
3	A3	69	75.2682	174413	8247.35	iNOS
3	A3	70	75.4928	171918	8280.48	iNOS
3	A3	71	75.7173	169345	8335.38	iNOS
3	A3	72	75.9418	168977	8420.14	iNOS
3	A3	73	76.1664	166456	8542.42	iNOS
3	A3	74	76.3909	164169	8713.37	iNOS
3	A3	75	76.6154	161282	8957.35	iNOS
3	A3	76	76.8399	160046	9320.4	iNOS
3	A3	77	77.0645	157771	9862.47	iNOS
3	A3	78	77.289	155795	10650.2	iNOS
3	A3	79	77.5135	154185	11749.7	iNOS
3	A3	80	77.7381	150537	13233.2	iNOS
3	A3	81	77.9626	147825	15193.5	iNOS
3	A3	82	78.1871	144239	17747.4	iNOS
3	A3	83	78.4117	140924	21010.2	iNOS
3	A3	84	78.6362	136984	25042.6	iNOS
3	A3	85	78.8607	132859	29784.1	iNOS
3	A3	86	79.0852	125029	35004.3	iNOS
3	A3	87	79.3098	117016	40294.9	iNOS
3	A3	88	79.5343	106787	45110.8	iNOS
3	A3	89	79.7588	94616.3	48855.8	iNOS
3	A3	90	79.9834	80320.8	50994	iNOS
3	A3	91	80.2079	66139.3	51160.7	iNOS
3	A3	92	80.4324	52707.9	49245	iNOS
3	A3	93	80.657	40229.9	45420.5	iNOS
3	A3	94	80.8815	30037.3	40113.5	iNOS
3	A3	95	81.106	21924.7	33915.8	iNOS
3	A3	96	81.3305	17290	27465.2	iNOS
3	A3	97	81.5551	14175.9	21329.2	iNOS
3	A3	98	81.7796	10498.9	15918.3	iNOS
3	A3	99	82.0041	10450.2	11449.6	iNOS
3	A3	100	82.2287	8086.55	7961.35	iNOS
3	A3	101	82.4532	8806.2	5354.1	iNOS
3	A3	102	82.6777	7905.57	3444.1	iNOS
3	A3	103	82.9023	6784.4	2055.75	iNOS
3	A3	104	83.1268	5304.74	1054.48	iNOS
3	A3	105	83.3513	6191.32	357.018	iNOS
3	A3	106	83.5758	7872.59	-89.4971	iNOS
3	A3	107	83.8004	7101.97	-337.979	iNOS
3	A3	108	84.0249	5930.51	-455.937	iNOS
3	A3	109	84.2494	6766.28	-514.663	iNOS
3	A3	110	84.474	6408.64	-565.718	iNOS
3	A3	111	84.6985	4514.16	-626.438	iNOS
3	A3	112	84.923	6777	-686.02	iNOS
3	A3	113	85.1476	6499.34	-725.289	iNOS
3	A3	114	85.3721	6491.8	-733.893	iNOS
3	A3	115	85.5966	5195.85	-714.484	iNOS
3	A3	116	85.8211	5598.6	-676.84	iNOS
3	A3	117	86.0457	6014.27	-631.417	iNOS
3	A3	118	86.2702	7133.4	-587.808	iNOS
3	A3	119	86.4947	3967.52	-555.937	iNOS
3	A3	120	86.7193	5910.94	-545.769	iNOS
3	A3	121	86.9438	5538.65	-564.079	iNOS
3	A3	122	87.1683	5017.63	-609.35	iNOS
3	A3	123	87.3928	5848.97	-667.098	iNOS
3	A3	124	87.6174	4111.69	-710.072	iNOS
3	A3	125	87.8419	4413.45	-708.635	iNOS
3	A3	126	88.0664	5965.97	-650.208	iNOS
3	A3	127	88.291	6571.22	-555.183	iNOS
3	A3	128	88.5155	2944.37	-472.987	iNOS
3	A3	129	88.74	4061.01	-455.208	iNOS
3	A3	130	88.9646	4898.23	-522.658	iNOS
3	A3	131	89.1891	3473.39	-650.361	iNOS
3	A3	132	89.4136	4891.08	-781.181	iNOS
3	A3	133	89.6381	4089.82	-858.36	iNOS
3	A3	134	89.8627	4626.84	-856.527	iNOS
3	A3	135	90.0872	5150.44	-794.346	iNOS
3	A3	136	90.3117	4544.42	-723.423	iNOS
3	A3	137	90.5363	2915.35	-700.37	iNOS
3	A3	138	90.7608	3885.31	-757.369	iNOS
3	A3	139	90.9853	4324.98	-887.102	iNOS
3	A3	140	91.2099	3444.27	-1049.22	iNOS
3	A3	141	91.4344	3991.41	-1192.99	iNOS
3	A3	142	91.6589	4412.21	-1282.37	iNOS
3	A3	143	91.8834	5200.55	-1309.91	iNOS
3	A3	144	92.108	4453.72	-1292.34	iNOS
3	A3	145	92.3325	2745.73	-1251.98	iNOS
3	A3	146	92.557	5515.72	-1198.09	iNOS
3	A3	147	92.7816	3731.02	-1123.31	iNOS
3	A3	148	93.0061	5491.41	-1018.15	iNOS
3	A3	149	93.2306	4847.8	-889.383	iNOS
3	A3	150	93.4552	4007.12	-763.472	iNOS
3	A3	151	93.6797	3510.19	-669.61	iNOS
3	A3	152	93.9042	3697.58	-617.037	iNOS
3	A3	153	94.1287	4492.75	-587.104	iNOS
3	A3	154	94.3533	4460.19	-546.975	iNOS
3	A3	155	94.5778	3378.27	-472.502	iNOS
3	A3	156	94.8023	3992.18	-361.599	iNOS
4	A4	1	60.0002	27415.1	3736.66	iNOS
4	A4	2	60.2247	27700.1	3605.27	iNOS
4	A4	3	60.4493	27671.1	3486.14	iNOS
4	A4	4	60.6738	25346.2	3389.14	iNOS
4	A4	5	60.8983	24632.1	3319.34	iNOS
4	A4	6	61.1228	24630.2	3270.53	iNOS
4	A4	7	61.3474	24974.2	3225.38	iNOS
4	A4	8	61.5719	23375.8	3163.54	iNOS
4	A4	9	61.7964	20963.7	3071.46	iNOS
4	A4	10	62.021	21736.9	2946.71	iNOS
4	A4	11	62.2455	20408.4	2795.39	iNOS
4	A4	12	62.47	19887.9	2628.16	iNOS
4	A4	13	62.6946	19323.8	2459.71	iNOS
4	A4	14	62.9191	18347.6	2310.05	iNOS
4	A4	15	63.1436	17392.2	2201.73	iNOS
4	A4	16	63.3681	18304.8	2150.02	iNOS
4	A4	17	63.5927	15844.9	2151.19	iNOS
4	A4	18	63.8172	17382.3	2179.45	iNOS
4	A4	19	64.0417	17706	2198.89	iNOS
4	A4	20	64.2663	15018.8	2184.43	iNOS
4	A4	21	64.4908	14026.8	2136.61	iNOS
4	A4	22	64.7153	13972.1	2078.3	iNOS
4	A4	23	64.9399	14599	2035.95	iNOS
4	A4	24	65.1644	13246.6	2020.36	iNOS
4	A4	25	65.3889	14217.6	2020.88	iNOS
4	A4	26	65.6134	12088.8	2014.75	iNOS
4	A4	27	65.838	12251.2	1982.05	iNOS
4	A4	28	66.0625	11404.6	1915.29	iNOS
4	A4	29	66.287	11038.5	1820.38	iNOS
4	A4	30	66.5116	10901	1712.02	iNOS
4	A4	31	66.7361	10381.8	1608.35	iNOS
4	A4	32	66.9606	9566.26	1525.94	iNOS
4	A4	33	67.1852	9516.07	1474.63	iNOS
4	A4	34	67.4097	10040	1453.34	iNOS
4	A4	35	67.6342	9266.9	1449.89	iNOS
4	A4	36	67.8587	8806.23	1447.02	iNOS
4	A4	37	68.0833	8349.24	1432.37	iNOS
4	A4	38	68.3078	8866.72	1405.85	iNOS
4	A4	39	68.5323	6742.68	1378.36	iNOS
4	A4	40	68.7569	7683.4	1361.63	iNOS
4	A4	41	68.9814	7687.23	1356.63	iNOS
4	A4	42	69.2059	7727.72	1350.55	iNOS
4	A4	43	69.4305	7083.43	1326.56	iNOS
4	A4	44	69.655	5588.85	1279.03	iNOS
4	A4	45	69.8795	6004.93	1220.82	iNOS
4	A4	46	70.104	5433.5	1174.72	iNOS
4	A4	47	70.3286	6438.93	1155.2	iNOS
4	A4	48	70.5531	6070.31	1155.2	iNOS
4	A4	49	70.7776	5506.82	1149.58	iNOS
4	A4	50	71.0022	4966.36	1113.05	iNOS
4	A4	51	71.2267	4532.95	1039.5	iNOS
4	A4	52	71.4512	3936.22	948.496	iNOS
4	A4	53	71.6758	4743.63	874.657	iNOS
4	A4	54	71.9003	4423.82	847.178	iNOS
4	A4	55	72.1248	3843.46	873.365	iNOS
4	A4	56	72.3493	5965.99	936.453	iNOS
4	A4	57	72.5739	3733.59	1007.66	iNOS
4	A4	58	72.7984	2953.56	1062.19	iNOS
4	A4	59	73.0229	3408.02	1087.31	iNOS
4	A4	60	73.2475	3222.62	1079.42	iNOS
4	A4	61	73.472	4534.29	1037.87	iNOS
4	A4	62	73.6965	2165.38	964.947	iNOS
4	A4	63	73.9211	2175.04	872.034	iNOS
4	A4	64	74.1456	2098.84	782.28	iNOS
4	A4	65	74.3701	2176.98	616.59	iNOS
4	A4	66	74.5946	3741.92	564.023	iNOS
4	A4	67	74.8192	2254.58	643.597	iNOS
4	A4	68	75.0437	2157.15	767.94	iNOS
4	A4	69	75.2682	2232.47	795.215	iNOS
4	A4	70	75.4928	1830.84	799.146	iNOS
4	A4	71	75.7173	1266.09	783.303	iNOS
4	A4	72	75.9418	1922.16	750.165	iNOS
4	A4	73	76.1664	1847.68	694.411	iNOS
4	A4	74	76.3909	1649.94	679.055	iNOS
4	A4	75	76.6154	703.45	698.423	iNOS
4	A4	76	76.8399	1952.42	735.559	iNOS
4	A4	77	77.0645	1082.31	767.759	iNOS
4	A4	78	77.289	240.065	774.402	iNOS
4	A4	79	77.5135	2046.19	770.66	iNOS
4	A4	80	77.7381	-54.0147	707.25	iNOS
4	A4	81	77.9626	1209.4	543.773	iNOS
4	A4	82	78.1871	55.1185	293.69	iNOS
4	A4	83	78.4117	404.309	-0.974121	iNOS
4	A4	84	78.6362	-186.591	-258.2	iNOS
4	A4	85	78.8607	727.351	-382.742	iNOS
4	A4	86	79.0852	794.166	-309.364	iNOS
4	A4	87	79.3098	12.2385	-41.7855	iNOS
4	A4	88	79.5343	1063.04	333.818	iNOS
4	A4	89	79.7588	1409.78	670.956	iNOS
4	A4	90	79.9834	-1279.61	779.445	iNOS
4	A4	91	80.2079	94.6595	658.254	iNOS
4	A4	92	80.4324	28.5118	196.198	iNOS
4	A4	93	80.657	-1359.08	-468.465	iNOS
4	A4	94	80.8815	-506.188	-1145.74	iNOS
4	A4	95	81.106	-847.998	-1620.5	iNOS
4	A4	96	81.3305	847.766	-1732.61	iNOS
4	A4	97	81.5551	285.054	-1444.79	iNOS
4	A4	98	81.7796	1149.02	-863.455	iNOS
4	A4	99	82.0041	496.572	-195.542	iNOS
4	A4	100	82.2287	-98.5114	342.955	iNOS
4	A4	101	82.4532	162.986	621.487	iNOS
4	A4	102	82.6777	-1758.81	642.586	iNOS
4	A4	103	82.9023	-79.1803	518.002	iNOS
4	A4	104	83.1268	-633.773	391.024	iNOS
4	A4	105	83.3513	78.6674	355.124	iNOS
4	A4	106	83.5758	96.1005	418.352	iNOS
4	A4	107	83.8004	-1658.4	528.094	iNOS
4	A4	108	84.0249	-79.9535	627.215	iNOS
4	A4	109	84.2494	-1807.42	694.255	iNOS
4	A4	110	84.474	-1219.02	740.601	iNOS
4	A4	111	84.6985	-58.9002	768.8	iNOS
4	A4	112	84.923	-1539.1	771.729	iNOS
4	A4	113	85.1476	-1446.17	731.96	iNOS
4	A4	114	85.3721	-1648.34	581.204	iNOS
4	A4	115	85.5966	-2660.1	342.546	iNOS
4	A4	116	85.8211	-815.838	62.7646	iNOS
4	A4	117	86.0457	-2089.9	-195.973	iNOS
4	A4	118	86.2702	-1922	-386.421	iNOS
4	A4	119	86.4947	-1697.73	-494.874	iNOS
4	A4	120	86.7193	-1608.31	-542.532	iNOS
4	A4	121	86.9438	-1592.7	-573.271	iNOS
4	A4	122	87.1683	-2139.49	-633.247	iNOS
4	A4	123	87.3928	-1570.81	-747.779	iNOS
4	A4	124	87.6174	-2314.85	-903.782	iNOS
4	A4	125	87.8419	-1581.63	-1048.23	iNOS
4	A4	126	88.0664	-2079.95	-1108.66	iNOS
4	A4	127	88.291	-1019.83	-1029.65	iNOS
4	A4	128	88.5155	-1277.11	-806.383	iNOS
4	A4	129	88.74	-1815.65	-493.855	iNOS
4	A4	130	88.9646	-1644.51	-183.854	iNOS
4	A4	131	89.1891	-2204.48	37.9514	iNOS
4	A4	132	89.4136	-1740.22	130.257	iNOS
4	A4	133	89.6381	-1913.5	109.822	iNOS
4	A4	134	89.8627	-3006.34	35.7865	iNOS
4	A4	135	90.0872	-1512.88	-25.6379	iNOS
4	A4	136	90.3117	-1484.56	-38.3137	iNOS
4	A4	137	90.5363	-2947.08	-16.8906	iNOS
4	A4	138	90.7608	-1556.92	-20.8611	iNOS
4	A4	139	90.9853	-3022.79	-124.814	iNOS
4	A4	140	91.2099	-1940.56	-378.087	iNOS
4	A4	141	91.4344	-2792.68	-769.704	iNOS
4	A4	142	91.6589	-3213.36	-1213.11	iNOS
4	A4	143	91.8834	-1986.81	-1562.6	iNOS
4	A4	144	92.108	-1536.33	-1664.72	iNOS
4	A4	145	92.3325	-1740.82	-1429.2	iNOS
4	A4	146	92.557	-1407.3	-884.55	iNOS
4	A4	147	92.7816	-1605.46	-182.073	iNOS
4	A4	148	93.0061	-2094.19	464.226	iNOS
4	A4	149	93.2306	-3255.89	797.346	iNOS
4	A4	150	93.4552	-3130.97	831.165	iNOS
4	A4	151	93.6797	-3038.6	801.979	iNOS
4	A4	152	93.9042	-1937.99	731.136	iNOS
4	A4	153	94.1287	-2759.95	657.827	iNOS
4	A4	154	94.3533	-2908.59	741.066	iNOS
4	A4	155	94.5778	-3832.48	822.898	iNOS
4	A4	156	94.8023	-2504.47	909.895	iNOS
5	A5	1	60.0006	116781	6944.52	iNOS
5	A5	2	60.2254	116888	6961	iNOS
5	A5	3	60.4501	116223	6938.89	iNOS
5	A5	4	60.6749	113234	6829.05	iNOS
5	A5	5	60.8996	112288	6612.38	iNOS
5	A5	6	61.1244	110925	6312.89	iNOS
5	A5	7	61.3491	108774	5989.15	iNOS
5	A5	8	61.5739	107451	5708.31	iNOS
5	A5	9	61.7986	106183	5517.86	iNOS
5	A5	10	62.0234	105862	5430.05	iNOS
5	A5	11	62.2482	104153	5424.97	iNOS
5	A5	12	62.4729	103437	5464.77	iNOS
5	A5	13	62.6977	100956	5508.38	iNOS
5	A5	14	62.9224	99539	5521.69	iNOS
5	A5	15	63.1472	100359	5485.46	iNOS
5	A5	16	63.3719	97472.2	5403.89	iNOS
5	A5	17	63.5967	95423.1	5307.59	iNOS
5	A5	18	63.8215	93762.7	5242.75	iNOS
5	A5	19	64.0462	95011.4	5246.88	iNOS
5	A5	20	64.271	91866.3	5323.94	iNOS
5	A5	21	64.4957	91524.7	5436.38	iNOS
5	A5	22	64.7205	90868.8	5522.56	iNOS
5	A5	23	64.9452	88547	5531.29	iNOS
5	A5	24	65.17	87462.7	5453.12	iNOS
5	A5	25	65.3947	85003.6	5327.04	iNOS
5	A5	26	65.6195	84165.3	5215.74	iNOS
5	A5	27	65.8443	82907.6	5163.62	iNOS
5	A5	28	66.069	83694	5165.64	iNOS
5	A5	29	66.2938	81801.5	5168.28	iNOS
5	A5	30	66.5185	78744	5102.06	iNOS
5	A5	31	66.7433	78569.7	4924.63	iNOS
5	A5	32	66.968	77148.5	4648.42	iNOS
5	A5	33	67.1928	75543.1	4338.53	iNOS
5	A5	34	67.4176	73821.9	4083.49	iNOS
5	A5	35	67.6423	74357.5	3954.91	iNOS
5	A5	36	67.8671	73787.5	3976.24	iNOS
5	A5	37	68.0918	72748.3	4116.56	iNOS
5	A5	38	68.3166	71752.9	4309.41	iNOS
5	A5	39	68.5413	69500.7	4482.94	iNOS
5	A5	40	68.7661	69628.2	4583	iNOS
5	A5	41	68.9909	67090.5	4580.31	iNOS
5	A5	42	69.2156	67006.8	4466.93	iNOS
5	A5	43	69.4404	65711.3	4252.92	iNOS
5	A5	44	69.6651	64187.5	3967.51	iNOS
5	A5	45	69.8899	61982.5	3659.73	iNOS
5	A5	46	70.1146	63591.3	3389.63	iNOS
5	A5	47	70.3394	60769.9	3209.14	iNOS
5	A5	48	70.5641	61261.4	3140.4	iNOS
5	A5	49	70.7889	61043.3	3164.57	iNOS
5	A5	50	71.0137	59304	3229	iNOS
5	A5	51	71.2384	58017.2	3271.04	iNOS
5	A5	52	71.4632	58943.9	3247.69	iNOS
5	A5	53	71.6879	55506.1	3155.51	iNOS
5	A5	54	71.9127	54791.8	3029.14	iNOS
5	A5	55	72.1374	55242.1	2919.22	iNOS
5	A5	56	72.3622	55069.1	2862.12	iNOS
5	A5	57	72.587	53994.3	2866.53	iNOS
5	A5	58	72.8117	52360.2	2920.98	iNOS
5	A5	59	73.0365	51945.5	3011.74	iNOS
5	A5	60	73.2612	50829.5	3132.9	iNOS
5	A5	61	73.486	51039.8	3277.03	iNOS
5	A5	62	73.7107	48979	3420.43	iNOS
5	A5	63	73.9355	50134.1	3515.17	iNOS
5	A5	64	74.1602	46953.9	3502.65	iNOS
5	A5	65	74.385	46540.5	3341.8	iNOS
5	A5	66	74.6098	44933.9	3034.42	iNOS
5	A5	67	74.8345	44427.4	2635.12	iNOS
5	A5	68	75.0593	43547.8	2228.02	iNOS
5	A5	69	75.284	44752.3	1907.14	iNOS
5	A5	70	75.5088	41839	1748.56	iNOS
5	A5	71	75.7335	43133.6	1789.69	iNOS
5	A5	72	75.9583	42639.6	2019.81	iNOS
5	A5	73	76.1831	42782.5	2385.45	iNOS
5	A5	74	76.4078	41345.8	2812.99	iNOS
5	A5	75	76.6326	39074.3	3244.96	iNOS
5	A5	76	76.8573	39330.5	3665.03	iNOS
5	A5	77	77.0821	38103.8	4112.99	iNOS
5	A5	78	77.3068	37288.6	4674.6	iNOS
5	A5	79	77.5316	35620.6	5447.85	iNOS
5	A5	80	77.7563	35790.6	6502.27	iNOS
5	A5	81	77.9811	33601.9	7841.86	iNOS
5	A5	82	78.2059	33159.8	9384.55	iNOS
5	A5	83	78.4306	31025.1	10967.6	iNOS
5	A5	84	78.6554	25959.2	12379.1	iNOS
5	A5	85	78.8801	23963.2	13404.8	iNOS
5	A5	86	79.1049	20691.5	13872.6	iNOS
5	A5	87	79.3296	16049.3	13682.5	iNOS
5	A5	88	79.5544	12915	12822	iNOS
5	A5	89	79.7792	10466.1	11367.9	iNOS
5	A5	90	80.0039	7627.55	9478.21	iNOS
5	A5	91	80.2287	4912.15	7368.52	iNOS
5	A5	92	80.4534	4783.82	5271.29	iNOS
5	A5	93	80.6782	5264.57	3386.17	iNOS
5	A5	94	80.9029	4938.78	1850.51	iNOS
5	A5	95	81.1277	4736.16	697.852	iNOS
5	A5	96	81.3524	4345.99	-96.4438	iNOS
5	A5	97	81.5772	4222.82	-586.402	iNOS
5	A5	98	81.802	4070	-836.57	iNOS
5	A5	99	82.0267	6375.03	-915.968	iNOS
5	A5	100	82.2515	4545.59	-897.717	iNOS
5	A5	101	82.4762	4243.41	-849.778	iNOS
5	A5	102	82.701	4373.05	-815.166	iNOS
5	A5	103	82.9257	4251.99	-795.651	iNOS
5	A5	104	83.1505	3717.58	-755.706	iNOS
5	A5	105	83.3753	3961.82	-650.178	iNOS
5	A5	106	83.6	5449.14	-461.073	iNOS
5	A5	107	83.8248	4677.81	-219.889	iNOS
5	A5	108	84.0495	3728.75	0.0744629	iNOS
5	A5	109	84.2743	3169.86	117.555	iNOS
5	A5	110	84.499	2738.91	82.2642	iNOS
5	A5	111	84.7238	2020.37	-103.931	iNOS
5	A5	112	84.9485	2540.19	-392.923	iNOS
5	A5	113	85.1733	2654.77	-715.008	iNOS
5	A5	114	85.3981	1927.64	-1005.55	iNOS
5	A5	115	85.6228	2928.21	-1221.2	iNOS
5	A5	116	85.8476	2714.87	-1343.54	iNOS
5	A5	117	86.0723	2418.69	-1375.46	iNOS
5	A5	118	86.2971	3161.28	-1335.94	iNOS
5	A5	119	86.5218	2948.37	-1254.77	iNOS
5	A5	120	86.7466	3068.15	-1165.45	iNOS
5	A5	121	86.9714	2475.36	-1095.77	iNOS
5	A5	122	87.1961	2607.12	-1059.23	iNOS
5	A5	123	87.4209	2591.7	-1053.15	iNOS
5	A5	124	87.6456	2148.27	-1065.35	iNOS
5	A5	125	87.8704	3596.52	-1084.99	iNOS
5	A5	126	88.0951	2122.51	-1108.45	iNOS
5	A5	127	88.3199	2826.04	-1135.49	iNOS
5	A5	128	88.5446	1860.68	-1160.33	iNOS
5	A5	129	88.7694	2761.65	-1168.26	iNOS
5	A5	130	88.9942	2750.92	-1143.47	iNOS
5	A5	131	89.2189	3650.62	-1082.28	iNOS
5	A5	132	89.4437	2168.46	-998.956	iNOS
5	A5	133	89.6684	1240.86	-918.37	iNOS
5	A5	134	89.8932	3047.53	-861.962	iNOS
5	A5	135	90.1179	2833.35	-838.215	iNOS
5	A5	136	90.3427	2300.65	-841.427	iNOS
5	A5	137	90.5675	617.583	-854.929	iNOS
5	A5	138	90.7922	2956.12	-856.619	iNOS
5	A5	139	91.017	1998.47	-829.598	iNOS
5	A5	140	91.2417	2801.59	-776.97	iNOS
5	A5	141	91.4665	1941.39	-729.365	iNOS
5	A5	142	91.6912	821.071	-732.027	iNOS
5	A5	143	91.916	1562.35	-813.404	iNOS
5	A5	144	92.1407	1185.06	-956.799	iNOS
5	A5	145	92.3655	606.014	-1100.59	iNOS
5	A5	146	92.5903	3128.65	-1173.46	iNOS
5	A5	147	92.815	3058.7	-1142.86	iNOS
5	A5	148	93.0398	1021.94	-1040.43	iNOS
5	A5	149	93.2645	914.632	-942.515	iNOS
5	A5	150	93.4893	1603.57	-917.445	iNOS
5	A5	151	93.714	-369.674	-978.615	iNOS
5	A5	152	93.9388	2646.19	-1078.36	iNOS
5	A5	153	94.1636	2343.57	-1145.4	iNOS
5	A5	154	94.3883	1088.04	-1135.03	iNOS
5	A5	155	94.6131	1890.29	-1054.2	iNOS
5	A5	156	94.8378	558.361	-948.011	iNOS
6	A6	1	60.0006	31861	3546.37	iNOS
6	A6	2	60.2254	31147.1	3605.21	iNOS
6	A6	3	60.4501	32983.3	3653.62	iNOS
6	A6	4	60.6749	30696	3683.25	iNOS
6	A6	5	60.8996	29090.5	3700.53	iNOS
6	A6	6	61.1244	28889.8	3721.29	iNOS
6	A6	7	61.3491	28719.2	3756.14	iNOS
6	A6	8	61.5739	27824.3	3799.15	iNOS
6	A6	9	61.7986	26802.8	3830.43	iNOS
6	A6	10	62.0234	26929.8	3830.92	iNOS
6	A6	11	62.2482	24881.1	3796.97	iNOS
6	A6	12	62.4729	23759	3741.87	iNOS
6	A6	13	62.6977	23483.2	3683.34	iNOS
6	A6	14	62.9224	22929.2	3627.84	iNOS
6	A6	15	63.1472	22670.1	3564.87	iNOS
6	A6	16	63.3719	21157.2	3474.98	iNOS
6	A6	17	63.5967	20475	3343.96	iNOS
6	A6	18	63.8215	19058.8	3172.4	iNOS
6	A6	19	64.0462	20050.5	2975.65	iNOS
6	A6	20	64.271	17096.3	2777.13	iNOS
6	A6	21	64.4957	18564.5	2600.6	iNOS
6	A6	22	64.7205	17128.5	2464.97	iNOS
6	A6	23	64.9452	16665	2380.82	iNOS
6	A6	24	65.17	16491.3	2347.46	iNOS
6	A6	25	65.3947	16036.7	2351.74	iNOS
6	A6	26	65.6195	15266.2	2372.1	iNOS
6	A6	27	65.8443	15695.9	2389.01	iNOS
6	A6	28	66.069	14684.3	2395.87	iNOS
6	A6	29	66.2938	12829.2	2400.11	iNOS
6	A6	30	66.5185	12902.6	2410.88	iNOS
6	A6	31	66.7433	13792.9	2422.8	iNOS
6	A6	32	66.968	13614.5	2411.74	iNOS
6	A6	33	67.1928	11288.1	2348.83	iNOS
6	A6	34	67.4176	11086.5	2220.7	iNOS
6	A6	35	67.6423	9805.44	2038.12	iNOS
6	A6	36	67.8671	10650.9	1827.82	iNOS
6	A6	37	68.0918	11036.2	1619.4	iNOS
6	A6	38	68.3166	9387.94	1441.28	iNOS
6	A6	39	68.5413	9075.03	1324.48	iNOS
6	A6	40	68.7661	8812.93	1300.96	iNOS
6	A6	41	68.9909	8888.99	1387.96	iNOS
6	A6	42	69.2156	9715.18	1568.11	iNOS
6	A6	43	69.4404	9943.6	1784.45	iNOS
6	A6	44	69.6651	7797.01	1959.6	iNOS
6	A6	45	69.8899	7278.53	2028.22	iNOS
6	A6	46	70.1146	6684.68	1961.35	iNOS
6	A6	47	70.3394	6957.24	1770.21	iNOS
6	A6	48	70.5641	5842.56	1492.97	iNOS
6	A6	49	70.7889	6039.96	1178.02	iNOS
6	A6	50	71.0137	5064.75	873.382	iNOS
6	A6	51	71.2384	6062.2	546.326	iNOS
6	A6	52	71.4632	5413.61	223.707	iNOS
6	A6	53	71.6879	5417.32	132.503	iNOS
6	A6	54	71.9127	5622.76	273.246	iNOS
6	A6	55	72.1374	5792.65	585.165	iNOS
6	A6	56	72.3622	6406.89	825.737	iNOS
6	A6	57	72.587	5649.04	978.132	iNOS
6	A6	58	72.8117	4041.19	1058.9	iNOS
6	A6	59	73.0365	3683.1	1063.31	iNOS
6	A6	60	73.2612	5010.97	1017.07	iNOS
6	A6	61	73.486	4345.4	956.18	iNOS
6	A6	62	73.7107	4121.98	907.297	iNOS
6	A6	63	73.9355	3622.6	879.641	iNOS
6	A6	64	74.1602	3357.15	868.189	iNOS
6	A6	65	74.385	4306.34	860.784	iNOS
6	A6	66	74.6098	3274.7	843.868	iNOS
6	A6	67	74.8345	2309.43	807.004	iNOS
6	A6	68	75.0593	3710.67	748.155	iNOS
6	A6	69	75.284	2926.77	659.015	iNOS
6	A6	70	75.5088	2188.32	545.286	iNOS
6	A6	71	75.7335	1627.9	512.549	iNOS
6	A6	72	75.9583	3460.22	586.433	iNOS
6	A6	73	76.1831	3157.7	718.724	iNOS
6	A6	74	76.4078	2847.87	799.907	iNOS
6	A6	75	76.6326	658.752	851.526	iNOS
6	A6	76	76.8573	2262.89	860.408	iNOS
6	A6	77	77.0821	939.69	839.88	iNOS
6	A6	78	77.3068	1847.21	814.683	iNOS
6	A6	79	77.5316	1681.72	800.008	iNOS
6	A6	80	77.7563	1620.35	792.827	iNOS
6	A6	81	77.9811	727.961	780.739	iNOS
6	A6	82	78.2059	418.856	756.734	iNOS
6	A6	83	78.4306	-85.3287	723.969	iNOS
6	A6	84	78.6554	1561.04	675.151	iNOS
6	A6	85	78.8801	852.873	576.756	iNOS
6	A6	86	79.1049	391.484	421.566	iNOS
6	A6	87	79.3296	-762.717	184.543	iNOS
6	A6	88	79.5544	-293.219	-118.41	iNOS
6	A6	89	79.7792	180.351	-426.394	iNOS
6	A6	90	80.0039	205.803	-662.91	iNOS
6	A6	91	80.2287	147.219	-776.786	iNOS
6	A6	92	80.4534	175.982	-766.528	iNOS
6	A6	93	80.6782	923.505	-675.756	iNOS
6	A6	94	80.9029	-417.039	-566.629	iNOS
6	A6	95	81.1277	381.389	-487.982	iNOS
6	A6	96	81.3524	222.783	-453.628	iNOS
6	A6	97	81.5772	-503.227	-440.166	iNOS
6	A6	98	81.802	93.6664	-404.836	iNOS
6	A6	99	82.0267	206.995	-313.805	iNOS
6	A6	100	82.2515	367.058	-163.855	iNOS
6	A6	101	82.4762	630.685	16.6915	iNOS
6	A6	102	82.701	-1032.96	187.813	iNOS
6	A6	103	82.9257	-368.947	323.202	iNOS
6	A6	104	83.1505	14.8595	423.302	iNOS
6	A6	105	83.3753	-525.105	509.347	iNOS
6	A6	106	83.6	-531.526	605.252	iNOS
6	A6	107	83.8248	-1387.05	708.133	iNOS
6	A6	108	84.0495	-288.982	763.506	iNOS
6	A6	109	84.2743	-717.14	796.435	iNOS
6	A6	110	84.499	-1212.92	781.712	iNOS
6	A6	111	84.7238	-2099.75	703.142	iNOS
6	A6	112	84.9485	-2660.24	425.798	iNOS
6	A6	113	85.1733	-453.282	63.3662	iNOS
6	A6	114	85.3981	-2175.71	-308.269	iNOS
6	A6	115	85.6228	-2412.1	-612.19	iNOS
6	A6	116	85.8476	-1432.16	-781.801	iNOS
6	A6	117	86.0723	-1376.23	-776.313	iNOS
6	A6	118	86.2971	-1760.16	-596.146	iNOS
6	A6	119	86.5218	-623.903	-291.467	iNOS
6	A6	120	86.7466	-1665.77	46.92	iNOS
6	A6	121	86.9714	-1904.51	316.901	iNOS
6	A6	122	87.1961	-2197.46	442.963	iNOS
6	A6	123	87.4209	-2010.85	403.422	iNOS
6	A6	124	87.6456	-2695.88	232.983	iNOS
6	A6	125	87.8704	-2814.94	0.206482	iNOS
6	A6	126	88.0951	-1732.86	-226.861	iNOS
6	A6	127	88.3199	-2890.73	-407.777	iNOS
6	A6	128	88.5446	-1488.59	-535.765	iNOS
6	A6	129	88.7694	-3520.13	-622.981	iNOS
6	A6	130	88.9942	-2024.72	-678.71	iNOS
6	A6	131	89.2189	-1876.74	-696.735	iNOS
6	A6	132	89.4437	-2553.43	-659.229	iNOS
6	A6	133	89.6684	-2587.79	-553.047	iNOS
6	A6	134	89.8932	-1994.04	-388.171	iNOS
6	A6	135	90.1179	-2156.15	-207.263	iNOS
6	A6	136	90.3427	-1601.62	-77.5931	iNOS
6	A6	137	90.5675	-4684.39	-64.9005	iNOS
6	A6	138	90.7922	-2271.5	-201.918	iNOS
6	A6	139	91.017	-2412.99	-471.372	iNOS
6	A6	140	91.2417	-2764.89	-813.546	iNOS
6	A6	141	91.4665	-3341.73	-1149.74	iNOS
6	A6	142	91.6912	-1923.6	-1404.59	iNOS
6	A6	143	91.916	-2385.85	-1519.04	iNOS
6	A6	144	92.1407	-1995.96	-1458.3	iNOS
6	A6	145	92.3655	-2265.91	-1220.86	iNOS
6	A6	146	92.5903	-1470.92	-846.022	iNOS
6	A6	147	92.815	-1875.78	-411.245	iNOS
6	A6	148	93.0398	-3246.64	-13.9821	iNOS
6	A6	149	93.2645	-2024.12	257.41	iNOS
6	A6	150	93.4893	-3108.59	351.656	iNOS
6	A6	151	93.714	-2852.5	270.661	iNOS
6	A6	152	93.9388	-2951.14	69.7491	iNOS
6	A6	153	94.1636	-3392.3	-157.043	iNOS
6	A6	154	94.3883	-2616.38	-304.858	iNOS
6	A6	155	94.6131	-1951.17	-294.153	iNOS
6	A6	156	94.8378	-2375.36	-101.736	iNOS
7	A7	1	60.0006	35943.8	3938.7	iNOS
7	A7	2	60.2254	36598.5	3909.76	iNOS
7	A7	3	60.4501	37092	3917.1	iNOS
7	A7	4	60.6749	35906.3	3942.55	iNOS
7	A7	5	60.8996	35024.4	3963.24	iNOS
7	A7	6	61.1244	33954.4	3961.67	iNOS
7	A7	7	61.3491	32017	3929.63	iNOS
7	A7	8	61.5739	32889.7	3866.56	iNOS
7	A7	9	61.7986	31255.3	3777.01	iNOS
7	A7	10	62.0234	29787.6	3669.81	iNOS
7	A7	11	62.2482	30226.6	3556.26	iNOS
7	A7	12	62.4729	27182.9	3444.38	iNOS
7	A7	13	62.6977	28196.6	3332.33	iNOS
7	A7	14	62.9224	27693.1	3208.28	iNOS
7	A7	15	63.1472	26262.2	3060.31	iNOS
7	A7	16	63.3719	25583.9	2889.73	iNOS
7	A7	17	63.5967	24478	2716.14	iNOS
7	A7	18	63.8215	23314.8	2568.35	iNOS
7	A7	19	64.0462	24659	2467.83	iNOS
7	A7	20	64.271	22943.2	2418.23	iNOS
7	A7	21	64.4957	23585.6	2407.86	iNOS
7	A7	22	64.7205	22253.6	2420.17	iNOS
7	A7	23	64.9452	20961.9	2441.12	iNOS
7	A7	24	65.17	21157.9	2458.13	iNOS
7	A7	25	65.3947	21533.1	2456.07	iNOS
7	A7	26	65.6195	20659.1	2418.13	iNOS
7	A7	27	65.8443	18978.9	2332.82	iNOS
7	A7	28	66.069	18168.8	2200.27	iNOS
7	A7	29	66.2938	19387.1	2032.63	iNOS
7	A7	30	66.5185	17709	1849.86	iNOS
7	A7	31	66.7433	17460.1	1675.66	iNOS
7	A7	32	66.968	17880.8	1534.98	iNOS
7	A7	33	67.1928	15954.6	1449.75	iNOS
7	A7	34	67.4176	17213.3	1431.63	iNOS
7	A7	35	67.6423	17033.2	1476.1	iNOS
7	A7	36	67.8671	17396.2	1563.2	iNOS
7	A7	37	68.0918	15288.8	1664.76	iNOS
7	A7	38	68.3166	15542.1	1752.19	iNOS
7	A7	39	68.5413	15747.2	1800.41	iNOS
7	A7	40	68.7661	14756.9	1790.81	iNOS
7	A7	41	68.9909	15727.5	1718.09	iNOS
7	A7	42	69.2156	12851.7	1598.59	iNOS
7	A7	43	69.4404	12803.2	1470.26	iNOS
7	A7	44	69.6651	13675.1	1377.14	iNOS
7	A7	45	69.8899	14128.5	1345.2	iNOS
7	A7	46	70.1146	12853	1366.83	iNOS
7	A7	47	70.3394	13851.3	1407.02	iNOS
7	A7	48	70.5641	12462.9	1427.63	iNOS
7	A7	49	70.7889	11305.8	1412.18	iNOS
7	A7	50	71.0137	11951	1373.47	iNOS
7	A7	51	71.2384	11330.7	1340.85	iNOS
7	A7	52	71.4632	11747.7	1339.01	iNOS
7	A7	53	71.6879	12128.7	1373.96	iNOS
7	A7	54	71.9127	10742.6	1432.59	iNOS
7	A7	55	72.1374	9774.75	1490	iNOS
7	A7	56	72.3622	10547.5	1516.69	iNOS
7	A7	57	72.587	11233.6	1484.46	iNOS
7	A7	58	72.8117	9334.46	1376.02	iNOS
7	A7	59	73.0365	8920.68	1197.62	iNOS
7	A7	60	73.2612	8071.32	984.763	iNOS
7	A7	61	73.486	8497.87	670.637	iNOS
7	A7	62	73.7107	9605.43	293.672	iNOS
7	A7	63	73.9355	9848.45	134.387	iNOS
7	A7	64	74.1602	8561.88	130.267	iNOS
7	A7	65	74.385	8876.13	172.279	iNOS
7	A7	66	74.6098	8791.22	177.076	iNOS
7	A7	67	74.8345	7629.51	129.266	iNOS
7	A7	68	75.0593	8628.96	76.5961	iNOS
7	A7	69	75.284	9612.4	95.6953	iNOS
7	A7	70	75.5088	7479.88	254.499	iNOS
7	A7	71	75.7335	8213.89	582.484	iNOS
7	A7	72	75.9583	8115.02	922.488	iNOS
7	A7	73	76.1831	9655.93	1101.02	iNOS
7	A7	74	76.4078	7772.56	1249.69	iNOS
7	A7	75	76.6326	7142.91	1329.32	iNOS
7	A7	76	76.8573	6458.92	1325.31	iNOS
7	A7	77	77.0821	5916.83	1250.47	iNOS
7	A7	78	77.3068	7555.21	1130.29	iNOS
7	A7	79	77.5316	6959.96	984.231	iNOS
7	A7	80	77.7563	5903.27	755.65	iNOS
7	A7	81	77.9811	5327.6	253.022	iNOS
7	A7	82	78.2059	6231.24	-217.447	iNOS
7	A7	83	78.4306	5784.66	-540.294	iNOS
7	A7	84	78.6554	5868.84	-593.298	iNOS
7	A7	85	78.8801	6774.08	-320.948	iNOS
7	A7	86	79.1049	6890.64	213.219	iNOS
7	A7	87	79.3296	6600.43	834.901	iNOS
7	A7	88	79.5544	6325.93	1020.39	iNOS
7	A7	89	79.7792	4678.49	1094.71	iNOS
7	A7	90	80.0039	4633.55	1057.86	iNOS
7	A7	91	80.2287	4594.7	936.214	iNOS
7	A7	92	80.4534	5290.23	618.964	iNOS
7	A7	93	80.6782	5322.55	124.989	iNOS
7	A7	94	80.9029	4815.93	-349.42	iNOS
7	A7	95	81.1277	3768.45	-789.873	iNOS
7	A7	96	81.3524	5152.53	-1167.96	iNOS
7	A7	97	81.5772	4664.18	-1422.95	iNOS
7	A7	98	81.802	4747.24	-1484.45	iNOS
7	A7	99	82.0267	5844.98	-1316.79	iNOS
7	A7	100	82.2515	5047.42	-950.161	iNOS
7	A7	101	82.4762	6065.02	-475.035	iNOS
7	A7	102	82.701	4336.48	-1.84192	iNOS
7	A7	103	82.9257	5483.18	389.594	iNOS
7	A7	104	83.1505	4196.24	679.89	iNOS
7	A7	105	83.3753	4173.26	870.696	iNOS
7	A7	106	83.6	5229.01	938.357	iNOS
7	A7	107	83.8248	4027.94	999.759	iNOS
7	A7	108	84.0495	4993.29	1041.15	iNOS
7	A7	109	84.2743	3245.27	1040.31	iNOS
7	A7	110	84.499	2915.1	982.132	iNOS
7	A7	111	84.7238	4159.18	870.235	iNOS
7	A7	112	84.9485	2070.45	488.91	iNOS
7	A7	113	85.1733	4047.45	79.5353	iNOS
7	A7	114	85.3981	2956.33	-245.825	iNOS
7	A7	115	85.6228	3081.38	-434.952	iNOS
7	A7	116	85.8476	3648.29	-470.447	iNOS
7	A7	117	86.0723	2778.85	-363.986	iNOS
7	A7	118	86.2971	3674.54	-149.961	iNOS
7	A7	119	86.5218	3273.51	118.107	iNOS
7	A7	120	86.7466	2784.25	371.337	iNOS
7	A7	121	86.9714	2759.21	534.582	iNOS
7	A7	122	87.1961	3512.25	543.793	iNOS
7	A7	123	87.4209	1560.35	368.958	iNOS
7	A7	124	87.6456	2194.11	33.1287	iNOS
7	A7	125	87.8704	2569.44	-385.439	iNOS
7	A7	126	88.0951	1766.23	-775.209	iNOS
7	A7	127	88.3199	3515.36	-1030.06	iNOS
7	A7	128	88.5446	2513.98	-1085.66	iNOS
7	A7	129	88.7694	2210.9	-936.875	iNOS
7	A7	130	88.9942	2539.78	-634.037	iNOS
7	A7	131	89.2189	3400.13	-266.753	iNOS
7	A7	132	89.4437	2158.11	59.1987	iNOS
7	A7	133	89.6684	2071.21	252.845	iNOS
7	A7	134	89.8932	1335.35	271.853	iNOS
7	A7	135	90.1179	1667.03	140.207	iNOS
7	A7	136	90.3427	2453.36	-68.1976	iNOS
7	A7	137	90.5675	2340.54	-273.438	iNOS
7	A7	138	90.7922	1843.7	-429.996	iNOS
7	A7	139	91.017	599.594	-537.147	iNOS
7	A7	140	91.2417	3119.89	-620.916	iNOS
7	A7	141	91.4665	1709.05	-709.242	iNOS
7	A7	142	91.6912	1459.29	-816.279	iNOS
7	A7	143	91.916	1624.42	-935.675	iNOS
7	A7	144	92.1407	1927.76	-1038.29	iNOS
7	A7	145	92.3655	2184.29	-1076.21	iNOS
7	A7	146	92.5903	2125.12	-997.868	iNOS
7	A7	147	92.815	1439.32	-773.638	iNOS
7	A7	148	93.0398	2607.25	-424.114	iNOS
7	A7	149	93.2645	2052.12	-36.4382	iNOS
7	A7	150	93.4893	2345.29	249.923	iNOS
7	A7	151	93.714	97.226	298.287	iNOS
7	A7	152	93.9388	657.648	51.9508	iNOS
7	A7	153	94.1636	822.929	-416.54	iNOS
7	A7	154	94.3883	2741.15	-929.714	iNOS
7	A7	155	94.6131	1953.23	-1298.01	iNOS
7	A7	156	94.8378	1758.01	-1419.61	iNOS
8	A8	1	60.0006	432466	10326.9	iNOS
8	A8	2	60.2254	430200	10430.6	iNOS
8	A8	3	60.4501	430150	10583.2	iNOS
8	A8	4	60.6749	426956	10785	iNOS
8	A8	5	60.8996	424371	11024.8	iNOS
8	A8	6	61.1244	423934	11281.1	iNOS
8	A8	7	61.3491	419966	11530.5	iNOS
8	A8	8	61.5739	418193	11705.2	iNOS
8	A8	9	61.7986	414515	11775.6	iNOS
8	A8	10	62.0234	411895	11741.8	iNOS
8	A8	11	62.2482	408957	11636.1	iNOS
8	A8	12	62.4729	405425	11508.8	iNOS
8	A8	13	62.6977	403676	11405.2	iNOS
8	A8	14	62.9224	399965	11346.7	iNOS
8	A8	15	63.1472	399250	11327.8	iNOS
8	A8	16	63.3719	395922	11329	iNOS
8	A8	17	63.5967	391692	11334.5	iNOS
8	A8	18	63.8215	390131	11339.7	iNOS
8	A8	19	64.0462	387706	11345.5	iNOS
8	A8	20	64.271	383715	11348.9	iNOS
8	A8	21	64.4957	383322	11342	iNOS
8	A8	22	64.7205	379832	11320.9	iNOS
8	A8	23	64.9452	375038	11292.1	iNOS
8	A8	24	65.17	373903	11268.7	iNOS
8	A8	25	65.3947	372220	11257.2	iNOS
8	A8	26	65.6195	368658	11250.2	iNOS
8	A8	27	65.8443	366480	11234.9	iNOS
8	A8	28	66.069	363326	11214	iNOS
8	A8	29	66.2938	359569	11207.5	iNOS
8	A8	30	66.5185	358587	11249.6	iNOS
8	A8	31	66.7433	354960	11368.5	iNOS
8	A8	32	66.968	353149	11546.5	iNOS
8	A8	33	67.1928	351399	11732.4	iNOS
8	A8	34	67.4176	347818	11862.1	iNOS
8	A8	35	67.6423	343384	11890.5	iNOS
8	A8	36	67.8671	341357	11809.2	iNOS
8	A8	37	68.0918	339358	11641.4	iNOS
8	A8	38	68.3166	336128	11424.3	iNOS
8	A8	39	68.5413	333474	11199	iNOS
8	A8	40	68.7661	330447	11011.4	iNOS
8	A8	41	68.9909	328581	10870.9	iNOS
8	A8	42	69.2156	325842	10804.3	iNOS
8	A8	43	69.4404	323024	10830.3	iNOS
8	A8	44	69.6651	321248	10948.2	iNOS
8	A8	45	69.8899	318392	11131.5	iNOS
8	A8	46	70.1146	317113	11342.3	iNOS
8	A8	47	70.3394	312935	11525.3	iNOS
8	A8	48	70.5641	309684	11632	iNOS
8	A8	49	70.7889	307940	11660.3	iNOS
8	A8	50	71.0137	303971	11638.5	iNOS
8	A8	51	71.2384	302991	11605.8	iNOS
8	A8	52	71.4632	298606	11589.4	iNOS
8	A8	53	71.6879	298010	11593.5	iNOS
8	A8	54	71.9127	293830	11601.3	iNOS
8	A8	55	72.1374	290698	11587.2	iNOS
8	A8	56	72.3622	289191	11532.5	iNOS
8	A8	57	72.587	286385	11436.5	iNOS
8	A8	58	72.8117	282803	11322.6	iNOS
8	A8	59	73.0365	279934	11231.2	iNOS
8	A8	60	73.2612	278429	11202.6	iNOS
8	A8	61	73.486	276133	11237.6	iNOS
8	A8	62	73.7107	273711	11313.5	iNOS
8	A8	63	73.9355	270213	11361.2	iNOS
8	A8	64	74.1602	268437	11313.7	iNOS
8	A8	65	74.385	263745	11149.4	iNOS
8	A8	66	74.6098	262000	10903.8	iNOS
8	A8	67	74.8345	259116	10636.9	iNOS
8	A8	68	75.0593	257245	10430.7	iNOS
8	A8	69	75.284	256347	10346.7	iNOS
8	A8	70	75.5088	252088	10406.1	iNOS
8	A8	71	75.7335	250834	10592.3	iNOS
8	A8	72	75.9583	248900	10872.5	iNOS
8	A8	73	76.1831	244599	11222.7	iNOS
8	A8	74	76.4078	243314	11691.3	iNOS
8	A8	75	76.6326	239000	12274.3	iNOS
8	A8	76	76.8573	237825	13011.8	iNOS
8	A8	77	77.0821	235266	13928.1	iNOS
8	A8	78	77.3068	231481	15015.9	iNOS
8	A8	79	77.5316	227988	16241.3	iNOS
8	A8	80	77.7563	223966	17564.9	iNOS
8	A8	81	77.9811	220178	18966.6	iNOS
8	A8	82	78.2059	216020	20461	iNOS
8	A8	83	78.4306	210984	22101.9	iNOS
8	A8	84	78.6554	207010	23973.7	iNOS
8	A8	85	78.8801	200574	26170.9	iNOS
8	A8	86	79.1049	196804	28762.4	iNOS
8	A8	87	79.3296	190353	31741.8	iNOS
8	A8	88	79.5544	183150	34977.2	iNOS
8	A8	89	79.7792	177249	38182.4	iNOS
8	A8	90	80.0039	167586	40937.6	iNOS
8	A8	91	80.2287	156872	42773.1	iNOS
8	A8	92	80.4534	145110	43299	iNOS
8	A8	93	80.6782	134360	42342.2	iNOS
8	A8	94	80.9029	123750	40032.9	iNOS
8	A8	95	81.1277	114855	36802.8	iNOS
8	A8	96	81.3524	110219	33286.5	iNOS
8	A8	97	81.5772	104643	30159.6	iNOS
8	A8	98	81.802	101440	27962.9	iNOS
8	A8	99	82.0267	97962.1	26965.1	iNOS
8	A8	100	82.2515	92082.7	27092.9	iNOS
8	A8	101	82.4762	88778.3	27943.9	iNOS
8	A8	102	82.701	82098	28883.3	iNOS
8	A8	103	82.9257	73988	29213.5	iNOS
8	A8	104	83.1505	63791.8	28378.1	iNOS
8	A8	105	83.3753	55004.6	26136.3	iNOS
8	A8	106	83.6	49293	22632.2	iNOS
8	A8	107	83.8248	45890.9	18326.9	iNOS
8	A8	108	84.0495	45295.5	13823.1	iNOS
8	A8	109	84.2743	44139.7	9819.61	iNOS
8	A8	110	84.499	42639.5	6699.43	iNOS
8	A8	111	84.7238	43661	4320.22	iNOS
8	A8	112	84.9485	42013.2	2636.61	iNOS
8	A8	113	85.1733	42159.6	1522.26	iNOS
8	A8	114	85.3981	41526.5	832.248	iNOS
8	A8	115	85.6228	42977.8	434.425	iNOS
8	A8	116	85.8476	42271.3	218.692	iNOS
8	A8	117	86.0723	41641.5	101.162	iNOS
8	A8	118	86.2971	40453.8	30.2754	iNOS
8	A8	119	86.5218	41617.7	-10.9072	iNOS
8	A8	120	86.7466	41214.8	-14.6182	iNOS
8	A8	121	86.9714	41490.1	30.9238	iNOS
8	A8	122	87.1961	41057	121.473	iNOS
8	A8	123	87.4209	41050.6	229.156	iNOS
8	A8	124	87.6456	40481.4	310.185	iNOS
8	A8	125	87.8704	40161.6	321.656	iNOS
8	A8	126	88.0951	39275.4	238.575	iNOS
8	A8	127	88.3199	39874.5	65.4053	iNOS
8	A8	128	88.5446	38695.4	-160.391	iNOS
8	A8	129	88.7694	39242.6	-375.156	iNOS
8	A8	130	88.9942	39319.1	-508.836	iNOS
8	A8	131	89.2189	40504	-515.02	iNOS
8	A8	132	89.4437	40453.7	-397.92	iNOS
8	A8	133	89.6684	39808.6	-217.38	iNOS
8	A8	134	89.8932	37772.9	-62.1279	iNOS
8	A8	135	90.1179	38824.1	-2.85352	iNOS
8	A8	136	90.3427	38305.1	-53.8105	iNOS
8	A8	137	90.5675	37951.8	-167.655	iNOS
8	A8	138	90.7922	38954.6	-266.566	iNOS
8	A8	139	91.017	39736.2	-288.361	iNOS
8	A8	140	91.2417	38041.8	-218.426	iNOS
8	A8	141	91.4665	38643.7	-90.0488	iNOS
8	A8	142	91.6912	37340.5	41.9404	iNOS
8	A8	143	91.916	37665.4	133.47	iNOS
8	A8	144	92.1407	37930.8	169.493	iNOS
8	A8	145	92.3655	37028	161.786	iNOS
8	A8	146	92.5903	37114.1	134.759	iNOS
8	A8	147	92.815	37280.2	111.371	iNOS
8	A8	148	93.0398	36366.8	106.124	iNOS
8	A8	149	93.2645	37087.8	124.415	iNOS
8	A8	150	93.4893	36680	165.29	iNOS
8	A8	151	93.714	35609.2	224.646	iNOS
8	A8	152	93.9388	35913.2	297.26	iNOS
8	A8	153	94.1636	36678.2	376.677	iNOS
8	A8	154	94.3883	34726.4	454.225	iNOS
8	A8	155	94.6131	34822.6	519.993	iNOS
8	A8	156	94.8378	35072	566.913	iNOS
9	A9	1	60.0004	370845	11024.5	iNOS
9	A9	2	60.2245	368222	11024.6	iNOS
9	A9	3	60.4485	368316	10993.1	iNOS
9	A9	4	60.6726	362949	10908.1	iNOS
9	A9	5	60.8966	362209	10772.6	iNOS
9	A9	6	61.1207	360040	10612.8	iNOS
9	A9	7	61.3447	357316	10464.6	iNOS
9	A9	8	61.5688	354681	10355	iNOS
9	A9	9	61.7928	351856	10291.7	iNOS
9	A9	10	62.0169	351201	10263.6	iNOS
9	A9	11	62.2409	347345	10250.4	iNOS
9	A9	12	62.465	345703	10233.7	iNOS
9	A9	13	62.689	341583	10202.6	iNOS
9	A9	14	62.9131	340200	10154.6	iNOS
9	A9	15	63.1371	339226	10096.5	iNOS
9	A9	16	63.3612	335172	10044.8	iNOS
9	A9	17	63.5852	331696	10022.5	iNOS
9	A9	18	63.8093	330252	10047.9	iNOS
9	A9	19	64.0333	330008	10123	iNOS
9	A9	20	64.2574	325487	10231.2	iNOS
9	A9	21	64.4814	323761	10348.9	iNOS
9	A9	22	64.7055	320695	10460.9	iNOS
9	A9	23	64.9295	319008	10568.2	iNOS
9	A9	24	65.1536	315483	10682.2	iNOS
9	A9	25	65.3776	314212	10812.1	iNOS
9	A9	26	65.6017	310950	10953.7	iNOS
9	A9	27	65.8257	308907	11089.6	iNOS
9	A9	28	66.0498	305981	11196.5	iNOS
9	A9	29	66.2738	303055	11256.9	iNOS
9	A9	30	66.4979	300481	11265.3	iNOS
9	A9	31	66.7219	297254	11227.4	iNOS
9	A9	32	66.946	295747	11155.2	iNOS
9	A9	33	67.17	292244	11059.2	iNOS
9	A9	34	67.3941	289672	10946.4	iNOS
9	A9	35	67.6181	287836	10820.3	iNOS
9	A9	36	67.8422	284503	10685.8	iNOS
9	A9	37	68.0663	282197	10555.1	iNOS
9	A9	38	68.2903	280555	10453.3	iNOS
9	A9	39	68.5144	277067	10416.2	iNOS
9	A9	40	68.7384	274299	10477	iNOS
9	A9	41	68.9625	272983	10645.3	iNOS
9	A9	42	69.1865	271781	10890.7	iNOS
9	A9	43	69.4106	267886	11144.6	iNOS
9	A9	44	69.6346	265499	11325.2	iNOS
9	A9	45	69.8587	261453	11371.3	iNOS
9	A9	46	70.0827	259981	11268.2	iNOS
9	A9	47	70.3068	256382	11053.1	iNOS
9	A9	48	70.5308	254038	10798.8	iNOS
9	A9	49	70.7549	251060	10583.8	iNOS
9	A9	50	70.9789	250077	10461.2	iNOS
9	A9	51	71.203	247082	10440.3	iNOS
9	A9	52	71.427	245937	10490.6	iNOS
9	A9	53	71.6511	242613	10565.4	iNOS
9	A9	54	71.8751	238105	10627.1	iNOS
9	A9	55	72.0992	237422	10659	iNOS
9	A9	56	72.3232	235475	10657	iNOS
9	A9	57	72.5473	232170	10616.1	iNOS
9	A9	58	72.7713	230581	10527.9	iNOS
9	A9	59	72.9954	226400	10391.6	iNOS
9	A9	60	73.2194	224205	10225.9	iNOS
9	A9	61	73.4435	223139	10067.9	iNOS
9	A9	62	73.6675	219853	9957.64	iNOS
9	A9	63	73.8916	218408	9918.58	iNOS
9	A9	64	74.1156	215617	9947.48	iNOS
9	A9	65	74.3397	213844	10017.6	iNOS
9	A9	66	74.5637	211405	10092.7	iNOS
9	A9	67	74.7878	207503	10143.4	iNOS
9	A9	68	75.0118	207336	10160.5	iNOS
9	A9	69	75.2359	203866	10159.2	iNOS
9	A9	70	75.46	199922	10171.6	iNOS
9	A9	71	75.684	199880	10229.9	iNOS
9	A9	72	75.9081	197429	10349.3	iNOS
9	A9	73	76.1321	194454	10521.4	iNOS
9	A9	74	76.3562	192718	10725.8	iNOS
9	A9	75	76.5802	188557	10954.6	iNOS
9	A9	76	76.8043	186194	11232.6	iNOS
9	A9	77	77.0283	184706	11620.5	iNOS
9	A9	78	77.2524	182289	12203.2	iNOS
9	A9	79	77.4764	178808	13074.8	iNOS
9	A9	80	77.7005	176395	14329.3	iNOS
9	A9	81	77.9245	173890	16059.2	iNOS
9	A9	82	78.1486	169704	18354.2	iNOS
9	A9	83	78.3726	166834	21292.2	iNOS
9	A9	84	78.5967	161759	24919.4	iNOS
9	A9	85	78.8207	156497	29220.4	iNOS
9	A9	86	79.0448	151133	34084.3	iNOS
9	A9	87	79.2688	142239	39277.5	iNOS
9	A9	88	79.4929	133983	44435.6	iNOS
9	A9	89	79.7169	122915	49088.9	iNOS
9	A9	90	79.941	109127	52723.8	iNOS
9	A9	91	80.165	95611.7	54873.3	iNOS
9	A9	92	80.3891	81045	55213.3	iNOS
9	A9	93	80.6131	65865.2	53635.1	iNOS
9	A9	94	80.8372	52932.5	50272.9	iNOS
9	A9	95	81.0612	41933.5	45476.9	iNOS
9	A9	96	81.2853	33732.3	39746.8	iNOS
9	A9	97	81.5093	25271.1	33645.5	iNOS
9	A9	98	81.7334	19607.7	27715.6	iNOS
9	A9	99	81.9574	16600	22405.1	iNOS
9	A9	100	82.1815	12935.4	18007.2	iNOS
9	A9	101	82.4055	13004.6	14623.7	iNOS
9	A9	102	82.6296	10564.4	12166.3	iNOS
9	A9	103	82.8537	7553.29	10403.1	iNOS
9	A9	104	83.0777	5330.96	9045.65	iNOS
9	A9	105	83.3018	3626.69	7827.74	iNOS
9	A9	106	83.5258	567.005	6582.59	iNOS
9	A9	107	83.7499	-1302.58	5260.38	iNOS
9	A9	108	83.9739	-752.967	3907.11	iNOS
9	A9	109	84.198	-2105.01	2619.16	iNOS
9	A9	110	84.422	-2572.69	1495.82	iNOS
9	A9	111	84.6461	-1704.11	605.806	iNOS
9	A9	112	84.8701	-2649.91	-27.125	iNOS
9	A9	113	85.0942	-1307.18	-422.403	iNOS
9	A9	114	85.3182	-2413.34	-630.466	iNOS
9	A9	115	85.5423	-1768.08	-715.061	iNOS
9	A9	116	85.7663	-1862.02	-734.643	iNOS
9	A9	117	85.9904	-2454.82	-728.453	iNOS
9	A9	118	86.2144	-2703.33	-712.625	iNOS
9	A9	119	86.4385	-2458.31	-688.032	iNOS
9	A9	120	86.6625	-1082.44	-655.165	iNOS
9	A9	121	86.8866	-3363.44	-626.913	iNOS
9	A9	122	87.1106	-2132.13	-630.851	iNOS
9	A9	123	87.3347	-2577.4	-698.259	iNOS
9	A9	124	87.5587	-2577.19	-844.345	iNOS
9	A9	125	87.7828	-3322.2	-1050.34	iNOS
9	A9	126	88.0068	-3570.8	-1260.1	iNOS
9	A9	127	88.2309	-1708.68	-1398.35	iNOS
9	A9	128	88.4549	-2086.17	-1404.6	iNOS
9	A9	129	88.679	-1314.41	-1264.03	iNOS
9	A9	130	88.903	-1900.16	-1016.05	iNOS
9	A9	131	89.1271	-2031.04	-735.41	iNOS
9	A9	132	89.3511	-3097.25	-499.336	iNOS
9	A9	133	89.5752	-2876.09	-361.143	iNOS
9	A9	134	89.7992	-1833.74	-340.939	iNOS
9	A9	135	90.0233	-3458.67	-429.295	iNOS
9	A9	136	90.2473	-4091.3	-594.136	iNOS
9	A9	137	90.4714	-2962.69	-787.697	iNOS
9	A9	138	90.6954	-2930.05	-957.448	iNOS
9	A9	139	90.9195	-2845.09	-1062.47	iNOS
9	A9	140	91.1436	-2393.21	-1088.24	iNOS
9	A9	141	91.3676	-2915.03	-1049.67	iNOS
9	A9	142	91.5917	-3232.85	-979.279	iNOS
9	A9	143	91.8157	-2262.36	-907.637	iNOS
9	A9	144	92.0398	-3291.92	-848.184	iNOS
9	A9	145	92.2638	-3855.66	-795.227	iNOS
9	A9	146	92.4879	-1963.46	-735.829	iNOS
9	A9	147	92.7119	-3310.37	-667.262	iNOS
9	A9	148	92.936	-2373.2	-606.856	iNOS
9	A9	149	93.16	-4350.24	-584.818	iNOS
9	A9	150	93.3841	-3405.66	-622.771	iNOS
9	A9	151	93.6081	-3624.05	-713.219	iNOS
9	A9	152	93.8322	-4565.63	-816.842	iNOS
9	A9	153	94.0562	-2359.5	-882.427	iNOS
9	A9	154	94.2803	-3081.81	-876.872	iNOS
9	A9	155	94.5043	-2745.26	-804.134	iNOS
9	A9	156	94.7284	-4545.51	-699.997	iNOS
10	A10	1	60.0004	326569	9902.36	iNOS
10	A10	2	60.2245	324595	9926.22	iNOS
10	A10	3	60.4485	322249	9937.03	iNOS
10	A10	4	60.6726	320860	9937.57	iNOS
10	A10	5	60.8966	316834	9939.5	iNOS
10	A10	6	61.1207	317161	9956.82	iNOS
10	A10	7	61.3447	315281	9999.78	iNOS
10	A10	8	61.5688	311031	10072.6	iNOS
10	A10	9	61.7928	308388	10171.5	iNOS
10	A10	10	62.0169	307693	10281.5	iNOS
10	A10	11	62.2409	304371	10375.7	iNOS
10	A10	12	62.465	302344	10422.4	iNOS
10	A10	13	62.689	299368	10400	iNOS
10	A10	14	62.9131	296221	10309.9	iNOS
10	A10	15	63.1371	293987	10180.2	iNOS
10	A10	16	63.3612	291651	10054	iNOS
10	A10	17	63.5852	288770	9969.89	iNOS
10	A10	18	63.8093	286948	9944.56	iNOS
10	A10	19	64.0333	284695	9967.08	iNOS
10	A10	20	64.2574	282693	10009.5	iNOS
10	A10	21	64.4814	280298	10046.9	iNOS
10	A10	22	64.7055	276496	10072.4	iNOS
10	A10	23	64.9295	274502	10095.7	iNOS
10	A10	24	65.1536	272372	10127.2	iNOS
10	A10	25	65.3776	270661	10161.8	iNOS
10	A10	26	65.6017	268841	10179.2	iNOS
10	A10	27	65.8257	264088	10158.8	iNOS
10	A10	28	66.0498	262814	10097.1	iNOS
10	A10	29	66.2738	259728	10010.7	iNOS
10	A10	30	66.4979	257658	9923.21	iNOS
10	A10	31	66.7219	255696	9847.14	iNOS
10	A10	32	66.946	253198	9776.37	iNOS
10	A10	33	67.17	251181	9693.2	iNOS
10	A10	34	67.3941	248047	9585.21	iNOS
10	A10	35	67.6181	245711	9458.04	iNOS
10	A10	36	67.8422	243562	9336.34	iNOS
10	A10	37	68.0663	242054	9254.15	iNOS
10	A10	38	68.2903	239335	9241.13	iNOS
10	A10	39	68.5144	237453	9311.5	iNOS
10	A10	40	68.7384	235513	9457.19	iNOS
10	A10	41	68.9625	232434	9646.48	iNOS
10	A10	42	69.1865	231988	9828.48	iNOS
10	A10	43	69.4106	228303	9945.76	iNOS
10	A10	44	69.6346	225359	9953.04	iNOS
10	A10	45	69.8587	222848	9835.1	iNOS
10	A10	46	70.0827	221497	9616.11	iNOS
10	A10	47	70.3068	217392	9355.15	iNOS
10	A10	48	70.5308	216355	9128.02	iNOS
10	A10	49	70.7549	213882	8999.79	iNOS
10	A10	50	70.9789	213266	8998.99	iNOS
10	A10	51	71.203	210020	9104.49	iNOS
10	A10	52	71.427	208872	9254.08	iNOS
10	A10	53	71.6511	206883	9371.3	iNOS
10	A10	54	71.8751	202182	9397.75	iNOS
10	A10	55	72.0992	200597	9312.54	iNOS
10	A10	56	72.3232	198815	9131.67	iNOS
10	A10	57	72.5473	197472	8887.13	iNOS
10	A10	58	72.7713	194506	8616.35	iNOS
10	A10	59	72.9954	191318	8364.93	iNOS
10	A10	60	73.2194	191230	8158.88	iNOS
10	A10	61	73.4435	189324	8012.49	iNOS
10	A10	62	73.6675	187307	7930.44	iNOS
10	A10	63	73.8916	184134	7912.85	iNOS
10	A10	64	74.1156	183600	7958.8	iNOS
10	A10	65	74.3397	181111	8064.12	iNOS
10	A10	66	74.5637	180505	8214.97	iNOS
10	A10	67	74.7878	176773	8382.28	iNOS
10	A10	68	75.0118	175568	8524.45	iNOS
10	A10	69	75.2359	174020	8600.81	iNOS
10	A10	70	75.46	171032	8590.45	iNOS
10	A10	71	75.684	168037	8507.9	iNOS
10	A10	72	75.9081	166926	8406.09	iNOS
10	A10	73	76.1321	164535	8364.31	iNOS
10	A10	74	76.3562	164238	8466.58	iNOS
10	A10	75	76.5802	160555	8781.86	iNOS
10	A10	76	76.8043	159931	9334.46	iNOS
10	A10	77	77.0283	157683	10139.8	iNOS
10	A10	78	77.2524	155091	11215.9	iNOS
10	A10	79	77.4764	152848	12566.9	iNOS
10	A10	80	77.7005	149618	14204.5	iNOS
10	A10	81	77.9245	146233	16158.3	iNOS
10	A10	82	78.1486	143389	18482	iNOS
10	A10	83	78.3726	137699	21248.9	iNOS
10	A10	84	78.5967	133062	24525.6	iNOS
10	A10	85	78.8207	128186	28320.2	iNOS
10	A10	86	79.0448	123271	32517	iNOS
10	A10	87	79.2688	113993	36827.4	iNOS
10	A10	88	79.4929	105628	40787.4	iNOS
10	A10	89	79.7169	94019.1	43824.9	iNOS
10	A10	90	79.941	80668.3	45384.8	iNOS
10	A10	91	80.165	65415.5	45077.8	iNOS
10	A10	92	80.3891	53826.5	42798.5	iNOS
10	A10	93	80.6131	41561.2	38768.2	iNOS
10	A10	94	80.8372	32089.6	33482.9	iNOS
10	A10	95	81.0612	27491.6	27585.4	iNOS
10	A10	96	81.2853	23415.9	21710.5	iNOS
10	A10	97	81.5093	21473.2	16357.7	iNOS
10	A10	98	81.7334	19082	11829.4	iNOS
10	A10	99	81.9574	17763	8191.84	iNOS
10	A10	100	82.1815	16778.9	5338.75	iNOS
10	A10	101	82.4055	18709.7	3299.82	iNOS
10	A10	102	82.6296	16996.8	1903.44	iNOS
10	A10	103	82.8537	15707.3	979.688	iNOS
10	A10	104	83.0777	16927.6	385.021	iNOS
10	A10	105	83.3018	16437.6	11.377	iNOS
10	A10	106	83.5258	16796.9	-217.05	iNOS
10	A10	107	83.7499	15749.7	-351.848	iNOS
10	A10	108	83.9739	16882	-426.427	iNOS
10	A10	109	84.198	15497.6	-459.025	iNOS
10	A10	110	84.422	15785.5	-456.182	iNOS
10	A10	111	84.6461	16588.3	-419.288	iNOS
10	A10	112	84.8701	15688.7	-352.558	iNOS
10	A10	113	85.0942	15982.1	-268.519	iNOS
10	A10	114	85.3182	15333.3	-188.898	iNOS
10	A10	115	85.5423	15375.2	-141.17	iNOS
10	A10	116	85.7663	15355.9	-151.422	iNOS
10	A10	117	85.9904	15298.4	-234.135	iNOS
10	A10	118	86.2144	14030.9	-381.73	iNOS
10	A10	119	86.4385	13563.6	-560.83	iNOS
10	A10	120	86.6625	15674.8	-721.661	iNOS
10	A10	121	86.8866	13655.8	-819.445	iNOS
10	A10	122	87.1106	15385.8	-836.299	iNOS
10	A10	123	87.3347	15654.4	-789.024	iNOS
10	A10	124	87.5587	14473.6	-716.596	iNOS
10	A10	125	87.7828	14371.9	-655.618	iNOS
10	A10	126	88.0068	13754.1	-620.829	iNOS
10	A10	127	88.2309	15774.9	-603.2	iNOS
10	A10	128	88.4549	12991.6	-584.522	iNOS
10	A10	129	88.679	15005.1	-555.56	iNOS
10	A10	130	88.903	14776.1	-523.86	iNOS
10	A10	131	89.1271	13134.3	-506.479	iNOS
10	A10	132	89.3511	14280.5	-514.605	iNOS
10	A10	133	89.5752	13030.6	-543.547	iNOS
10	A10	134	89.7992	14083.7	-577.344	iNOS
10	A10	135	90.0233	14009.1	-605.188	iNOS
10	A10	136	90.2473	14247.3	-635.401	iNOS
10	A10	137	90.4714	13045.1	-692.737	iNOS
10	A10	138	90.6954	13423	-797.797	iNOS
10	A10	139	90.9195	12580.2	-943.454	iNOS
10	A10	140	91.1436	13792.8	-1087.91	iNOS
10	A10	141	91.3676	13704.1	-1172.93	iNOS
10	A10	142	91.5917	14088.8	-1156.82	iNOS
10	A10	143	91.8157	14708.9	-1039.91	iNOS
10	A10	144	92.0398	14283.2	-864.661	iNOS
10	A10	145	92.2638	12955.5	-690.211	iNOS
10	A10	146	92.4879	13451.7	-559.688	iNOS
10	A10	147	92.7119	12757.8	-483.174	iNOS
10	A10	148	92.936	14736.1	-445.44	iNOS
10	A10	149	93.16	12868.2	-427.089	iNOS
10	A10	150	93.3841	12717.7	-419.163	iNOS
10	A10	151	93.6081	13219.1	-421.104	iNOS
10	A10	152	93.8322	12305.7	-429.213	iNOS
10	A10	153	94.0562	13332	-429.966	iNOS
10	A10	154	94.2803	12726.9	-404.843	iNOS
10	A10	155	94.5043	12329.5	-341.504	iNOS
10	A10	156	94.7284	13183.3	-241.428	iNOS
11	A11	1	60.0004	363962	10026.4	iNOS
11	A11	2	60.2245	363362	10018.3	iNOS
11	A11	3	60.4485	361284	10017.2	iNOS
11	A11	4	60.6726	359559	10015.6	iNOS
11	A11	5	60.8966	356059	10014.7	iNOS
11	A11	6	61.1207	355549	10019.9	iNOS
11	A11	7	61.3447	352823	10030.4	iNOS
11	A11	8	61.5688	350415	10032.9	iNOS
11	A11	9	61.7928	347872	10007	iNOS
11	A11	10	62.0169	346204	9939.66	iNOS
11	A11	11	62.2409	343319	9839.72	iNOS
11	A11	12	62.465	339958	9730.46	iNOS
11	A11	13	62.689	338103	9641.02	iNOS
11	A11	14	62.9131	336408	9589.49	iNOS
11	A11	15	63.1371	334745	9578.26	iNOS
11	A11	16	63.3612	332315	9602.51	iNOS
11	A11	17	63.5852	328365	9659.51	iNOS
11	A11	18	63.8093	327086	9746.5	iNOS
11	A11	19	64.0333	325137	9849.47	iNOS
11	A11	20	64.2574	323274	9937.23	iNOS
11	A11	21	64.4814	320984	9974.69	iNOS
11	A11	22	64.7055	317598	9941.71	iNOS
11	A11	23	64.9295	314764	9857.32	iNOS
11	A11	24	65.1536	312473	9763.47	iNOS
11	A11	25	65.3776	311140	9702.72	iNOS
11	A11	26	65.6017	309352	9694.41	iNOS
11	A11	27	65.8257	306679	9729.92	iNOS
11	A11	28	66.0498	303681	9786.88	iNOS
11	A11	29	66.2738	301914	9848.14	iNOS
11	A11	30	66.4979	299548	9911.54	iNOS
11	A11	31	66.7219	297181	9985.37	iNOS
11	A11	32	66.946	294119	10072.8	iNOS
11	A11	33	67.17	292667	10163.9	iNOS
11	A11	34	67.3941	292210	10239.6	iNOS
11	A11	35	67.6181	285793	10285.3	iNOS
11	A11	36	67.8422	285652	10302.6	iNOS
11	A11	37	68.0663	282155	10307.8	iNOS
11	A11	38	68.2903	281086	10319.4	iNOS
11	A11	39	68.5144	278671	10343.6	iNOS
11	A11	40	68.7384	275258	10370.7	iNOS
11	A11	41	68.9625	273446	10383.8	iNOS
11	A11	42	69.1865	270891	10369.5	iNOS
11	A11	43	69.4106	268358	10324.5	iNOS
11	A11	44	69.6346	265336	10254.5	iNOS
11	A11	45	69.8587	264797	10171.3	iNOS
11	A11	46	70.0827	260404	10090.6	iNOS
11	A11	47	70.3068	258764	10032.4	iNOS
11	A11	48	70.5308	257463	10019	iNOS
11	A11	49	70.7549	253684	10065.8	iNOS
11	A11	50	70.9789	251475	10168.9	iNOS
11	A11	51	71.203	251325	10296.4	iNOS
11	A11	52	71.427	247417	10396.8	iNOS
11	A11	53	71.6511	245122	10422.5	iNOS
11	A11	54	71.8751	241407	10355.9	iNOS
11	A11	55	72.0992	238856	10216.9	iNOS
11	A11	56	72.3232	237749	10049.2	iNOS
11	A11	57	72.5473	236109	9896.05	iNOS
11	A11	58	72.7713	233441	9786.83	iNOS
11	A11	59	72.9954	230124	9735.8	iNOS
11	A11	60	73.2194	227800	9757.72	iNOS
11	A11	61	73.4435	226721	9861.8	iNOS
11	A11	62	73.6675	225229	10043	iNOS
11	A11	63	73.8916	222019	10271.4	iNOS
11	A11	64	74.1156	219969	10502.8	iNOS
11	A11	65	74.3397	215859	10703.9	iNOS
11	A11	66	74.5637	214072	10863.5	iNOS
11	A11	67	74.7878	212460	10986.6	iNOS
11	A11	68	75.0118	209940	11081.5	iNOS
11	A11	69	75.2359	206700	11152.6	iNOS
11	A11	70	75.46	203703	11206	iNOS
11	A11	71	75.684	201511	11257	iNOS
11	A11	72	75.9081	198673	11329.6	iNOS
11	A11	73	76.1321	197387	11451	iNOS
11	A11	74	76.3562	194112	11649.2	iNOS
11	A11	75	76.5802	190720	11962.6	iNOS
11	A11	76	76.8043	188790	12452.4	iNOS
11	A11	77	77.0283	185419	13204.4	iNOS
11	A11	78	77.2524	182891	14312.6	iNOS
11	A11	79	77.4764	181839	15852.6	iNOS
11	A11	80	77.7005	177477	17862.9	iNOS
11	A11	81	77.9245	172769	20344.3	iNOS
11	A11	82	78.1486	169049	23269	iNOS
11	A11	83	78.3726	163320	26589.2	iNOS
11	A11	84	78.5967	158680	30233.2	iNOS
11	A11	85	78.8207	151293	34099	iNOS
11	A11	86	79.0448	142945	38051.8	iNOS
11	A11	87	79.2688	134761	41928.5	iNOS
11	A11	88	79.4929	124771	45540.3	iNOS
11	A11	89	79.7169	112894	48663.9	iNOS
11	A11	90	79.941	103872	51029.2	iNOS
11	A11	91	80.165	90684.4	52325.1	iNOS
11	A11	92	80.3891	78689.2	52247.8	iNOS
11	A11	93	80.6131	64165.8	50588.8	iNOS
11	A11	94	80.8372	50364.4	47331.9	iNOS
11	A11	95	81.0612	41294.4	42707.5	iNOS
11	A11	96	81.2853	31653.2	37169	iNOS
11	A11	97	81.5093	26007.4	31292	iNOS
11	A11	98	81.7334	21320.3	25638.8	iNOS
11	A11	99	81.9574	18726.6	20637	iNOS
11	A11	100	82.1815	16471	16515.7	iNOS
11	A11	101	82.4055	13010.4	13306.1	iNOS
11	A11	102	82.6296	12019.1	10890.8	iNOS
11	A11	103	82.8537	9442.25	9095.59	iNOS
11	A11	104	83.0777	8811.1	7700.9	iNOS
11	A11	105	83.3018	5520.47	6506.3	iNOS
11	A11	106	83.5258	4890.28	5393.56	iNOS
11	A11	107	83.7499	3573.38	4309.35	iNOS
11	A11	108	83.9739	2490.33	3257.09	iNOS
11	A11	109	84.198	2117.18	2276.39	iNOS
11	A11	110	84.422	1319.23	1415.76	iNOS
11	A11	111	84.6461	2229.33	707.936	iNOS
11	A11	112	84.8701	2040.92	157.157	iNOS
11	A11	113	85.0942	1605.99	-256.76	iNOS
11	A11	114	85.3182	1331.41	-561.827	iNOS
11	A11	115	85.5423	1527.26	-776.859	iNOS
11	A11	116	85.7663	895.935	-905.458	iNOS
11	A11	117	85.9904	2954.06	-943.304	iNOS
11	A11	118	86.2144	1720.51	-891.176	iNOS
11	A11	119	86.4385	1698.72	-763.548	iNOS
11	A11	120	86.6625	2054.15	-588.057	iNOS
11	A11	121	86.8866	2132.91	-398.342	iNOS
11	A11	122	87.1106	1906.95	-226.139	iNOS
11	A11	123	87.3347	557.658	-97.1484	iNOS
11	A11	124	87.5587	1296.98	-31.1592	iNOS
11	A11	125	87.7828	1728.17	-42.709	iNOS
11	A11	126	88.0068	87.7926	-137.593	iNOS
11	A11	127	88.2309	48.8432	-304.938	iNOS
11	A11	128	88.4549	215.272	-511.598	iNOS
11	A11	129	88.679	34.0436	-707.426	iNOS
11	A11	130	88.903	897.334	-842.702	iNOS
11	A11	131	89.1271	1831.11	-888.409	iNOS
11	A11	132	89.3511	-727.615	-847.239	iNOS
11	A11	133	89.5752	1107.27	-750.526	iNOS
11	A11	134	89.7992	989.675	-645.249	iNOS
11	A11	135	90.0233	301.687	-577.367	iNOS
11	A11	136	90.2473	528.297	-575.286	iNOS
11	A11	137	90.4714	-1293.99	-637.519	iNOS
11	A11	138	90.6954	625.67	-731.776	iNOS
11	A11	139	90.9195	233.585	-810.307	iNOS
11	A11	140	91.1436	662.923	-835.307	iNOS
11	A11	141	91.3676	797.221	-798.331	iNOS
11	A11	142	91.5917	-86.8249	-720.812	iNOS
11	A11	143	91.8157	-33.314	-637.718	iNOS
11	A11	144	92.0398	-64.5808	-578.787	iNOS
11	A11	145	92.2638	267.026	-559.905	iNOS
11	A11	146	92.4879	129.958	-584.854	iNOS
11	A11	147	92.7119	-662.253	-648.811	iNOS
11	A11	148	92.936	-349.108	-737.702	iNOS
11	A11	149	93.16	-129.913	-826.78	iNOS
11	A11	150	93.3841	-613.357	-885.541	iNOS
11	A11	151	93.6081	1063.79	-890.129	iNOS
11	A11	152	93.8322	-388.832	-835.664	iNOS
11	A11	153	94.0562	-66.5759	-738.97	iNOS
11	A11	154	94.2803	-122.558	-629.341	iNOS
11	A11	155	94.5043	-394.877	-533.872	iNOS
11	A11	156	94.7284	-471.615	-466.785	iNOS
12	A12	1	60.0004	521473	11432.8	iNOS
12	A12	2	60.2245	519507	11526	iNOS
12	A12	3	60.4485	516501	11593.7	iNOS
12	A12	4	60.6726	516185	11621.1	iNOS
12	A12	5	60.8966	511699	11624.3	iNOS
12	A12	6	61.1207	509717	11640.1	iNOS
12	A12	7	61.3447	506368	11702.5	iNOS
12	A12	8	61.5688	506140	11816.6	iNOS
12	A12	9	61.7928	500728	11950.7	iNOS
12	A12	10	62.0169	500598	12052.5	iNOS
12	A12	11	62.2409	496076	12081.2	iNOS
12	A12	12	62.465	493072	12032.4	iNOS
12	A12	13	62.689	489338	11939.7	iNOS
12	A12	14	62.9131	486292	11854.1	iNOS
12	A12	15	63.1371	485801	11817.5	iNOS
12	A12	16	63.3612	481991	11845.7	iNOS
12	A12	17	63.5852	478272	11928.1	iNOS
12	A12	18	63.8093	476919	12034.8	iNOS
12	A12	19	64.0333	473037	12123.4	iNOS
12	A12	20	64.2574	470201	12149.9	iNOS
12	A12	21	64.4814	468722	12082.2	iNOS
12	A12	22	64.7055	464556	11920.7	iNOS
12	A12	23	64.9295	460429	11709.4	iNOS
12	A12	24	65.1536	457954	11522.1	iNOS
12	A12	25	65.3776	456488	11439.5	iNOS
12	A12	26	65.6017	454303	11506.9	iNOS
12	A12	27	65.8257	450924	11700.8	iNOS
12	A12	28	66.0498	448790	11943.9	iNOS
12	A12	29	66.2738	446505	12145.5	iNOS
12	A12	30	66.4979	442387	12230.2	iNOS
12	A12	31	66.7219	438605	12172.7	iNOS
12	A12	32	66.946	436265	12005.2	iNOS
12	A12	33	67.17	432987	11798.8	iNOS
12	A12	34	67.3941	430699	11630.9	iNOS
12	A12	35	67.6181	428514	11550.9	iNOS
12	A12	36	67.8422	426326	11576.2	iNOS
12	A12	37	68.0663	422390	11682	iNOS
12	A12	38	68.2903	421008	11828.9	iNOS
12	A12	39	68.5144	417796	11982.3	iNOS
12	A12	40	68.7384	413813	12119.9	iNOS
12	A12	41	68.9625	412029	12232.8	iNOS
12	A12	42	69.1865	409031	12318.1	iNOS
12	A12	43	69.4106	405980	12371.1	iNOS
12	A12	44	69.6346	402985	12382	iNOS
12	A12	45	69.8587	400352	12336.7	iNOS
12	A12	46	70.0827	396153	12222.2	iNOS
12	A12	47	70.3068	395129	12033.1	iNOS
12	A12	48	70.5308	391504	11782.4	iNOS
12	A12	49	70.7549	387913	11503.5	iNOS
12	A12	50	70.9789	384722	11251.8	iNOS
12	A12	51	71.203	383908	11094	iNOS
12	A12	52	71.427	381171	11067.1	iNOS
12	A12	53	71.6511	379696	11168.7	iNOS
12	A12	54	71.8751	375032	11359.9	iNOS
12	A12	55	72.0992	373141	11579.4	iNOS
12	A12	56	72.3232	370735	11757.3	iNOS
12	A12	57	72.5473	368326	11850.3	iNOS
12	A12	58	72.7713	364633	11836.9	iNOS
12	A12	59	72.9954	360940	11731.3	iNOS
12	A12	60	73.2194	358864	11580.6	iNOS
12	A12	61	73.4435	355923	11443.7	iNOS
12	A12	62	73.6675	355107	11375.9	iNOS
12	A12	63	73.8916	351395	11393.1	iNOS
12	A12	64	74.1156	348372	11476	iNOS
12	A12	65	74.3397	346447	11588.5	iNOS
12	A12	66	74.5637	343543	11699	iNOS
12	A12	67	74.7878	340162	11806.8	iNOS
12	A12	68	75.0118	336380	11936	iNOS
12	A12	69	75.2359	337095	12130	iNOS
12	A12	70	75.46	331653	12440.2	iNOS
12	A12	71	75.684	328563	12915.3	iNOS
12	A12	72	75.9081	327320	13590.4	iNOS
12	A12	73	76.1321	324315	14479.8	iNOS
12	A12	74	76.3562	320139	15572.8	iNOS
12	A12	75	76.5802	317048	16837.5	iNOS
12	A12	76	76.8043	312339	18229.3	iNOS
12	A12	77	77.0283	308727	19703.2	iNOS
12	A12	78	77.2524	303967	21224.6	iNOS
12	A12	79	77.4764	298268	22778.2	iNOS
12	A12	80	77.7005	292256	24375.3	iNOS
12	A12	81	77.9245	287923	26062.2	iNOS
12	A12	82	78.1486	282107	27924	iNOS
12	A12	83	78.3726	273698	30081	iNOS
12	A12	84	78.5967	267342	32662.7	iNOS
12	A12	85	78.8207	261534	35758.6	iNOS
12	A12	86	79.0448	255616	39354	iNOS
12	A12	87	79.2688	244161	43277.7	iNOS
12	A12	88	79.4929	234486	47188.9	iNOS
12	A12	89	79.7169	224186	50616.2	iNOS
12	A12	90	79.941	208473	53043.6	iNOS
12	A12	91	80.165	194191	54019.9	iNOS
12	A12	92	80.3891	179829	53264.8	iNOS
12	A12	93	80.6131	164891	50740.2	iNOS
12	A12	94	80.8372	152616	46665.7	iNOS
12	A12	95	81.0612	141730	41474.1	iNOS
12	A12	96	81.2853	134640	35718.9	iNOS
12	A12	97	81.5093	128640	29963.3	iNOS
12	A12	98	81.7334	123193	24682.5	iNOS
12	A12	99	81.9574	121106	20199.2	iNOS
12	A12	100	82.1815	116882	16657.3	iNOS
12	A12	101	82.4055	116260	14029.7	iNOS
12	A12	102	82.6296	113751	12152.3	iNOS
12	A12	103	82.8537	110994	10748.4	iNOS
12	A12	104	83.0777	108330	9577.28	iNOS
12	A12	105	83.3018	105844	8443.74	iNOS
12	A12	106	83.5258	103771	7235.44	iNOS
12	A12	107	83.7499	101557	5955.71	iNOS
12	A12	108	83.9739	99610.9	4694.38	iNOS
12	A12	109	84.198	101211	3570.5	iNOS
12	A12	110	84.422	100940	2673.77	iNOS
12	A12	111	84.6461	100020	2031.2	iNOS
12	A12	112	84.8701	98223.5	1608.99	iNOS
12	A12	113	85.0942	99300.1	1339.4	iNOS
12	A12	114	85.3182	98775.4	1152.46	iNOS
12	A12	115	85.5423	97358.8	998.364	iNOS
12	A12	116	85.7663	97875.4	856.514	iNOS
12	A12	117	85.9904	96486.4	733.316	iNOS
12	A12	118	86.2144	97051	650.375	iNOS
12	A12	119	86.4385	95859.6	626.652	iNOS
12	A12	120	86.6625	97852.9	662.476	iNOS
12	A12	121	86.8866	95786.8	735.066	iNOS
12	A12	122	87.1106	95579.4	808.022	iNOS
12	A12	123	87.3347	94463.9	847.472	iNOS
12	A12	124	87.5587	95132.1	833.283	iNOS
12	A12	125	87.7828	93615.4	761.307	iNOS
12	A12	126	88.0068	94642.1	641.904	iNOS
12	A12	127	88.2309	92010	500.933	iNOS
12	A12	128	88.4549	92987.2	380.643	iNOS
12	A12	129	88.679	93392	330.795	iNOS
12	A12	130	88.903	93054.3	387.482	iNOS
12	A12	131	89.1271	93466.3	549.323	iNOS
12	A12	132	89.3511	91866	768.905	iNOS
12	A12	133	89.5752	91623.8	967.521	iNOS
12	A12	134	89.7992	91084.1	1067.29	iNOS
12	A12	135	90.0233	90608.4	1024.57	iNOS
12	A12	136	90.2473	89430.4	848.889	iNOS
12	A12	137	90.4714	87994.5	598.06	iNOS
12	A12	138	90.6954	91503.4	351.425	iNOS
12	A12	139	90.9195	89524.3	174.786	iNOS
12	A12	140	91.1436	89037.5	96.3848	iNOS
12	A12	141	91.3676	89065.3	106.326	iNOS
12	A12	142	91.5917	89273.8	174.369	iNOS
12	A12	143	91.8157	88036.2	270.254	iNOS
12	A12	144	92.0398	88654.3	372.986	iNOS
12	A12	145	92.2638	88046.8	468.759	iNOS
12	A12	146	92.4879	88003.4	545.598	iNOS
12	A12	147	92.7119	86413.2	591.443	iNOS
12	A12	148	92.936	87058.8	596.451	iNOS
12	A12	149	93.16	86940.1	556.712	iNOS
12	A12	150	93.3841	85967.7	478.022	iNOS
12	A12	151	93.6081	85194	379.247	iNOS
12	A12	152	93.8322	85533.4	291.419	iNOS
12	A12	153	94.0562	85711.1	248.448	iNOS
12	A12	154	94.2803	86211.8	270.993	iNOS
12	A12	155	94.5043	84741.2	353.898	iNOS
12	A12	156	94.7284	84554.4	468.052	iNOS
13	A13	1	60.0003	312855	10453.3	iNOS
13	A13	2	60.2249	312144	10391.6	iNOS
13	A13	3	60.4495	310411	10319.7	iNOS
13	A13	4	60.6741	307136	10226.7	iNOS
13	A13	5	60.8987	304933	10116.2	iNOS
13	A13	6	61.1233	303194	9999.41	iNOS
13	A13	7	61.3479	299910	9883.4	iNOS
13	A13	8	61.5726	299997	9766.91	iNOS
13	A13	9	61.7972	295042	9646.64	iNOS
13	A13	10	62.0218	292963	9527.2	iNOS
13	A13	11	62.2464	291714	9422.06	iNOS
13	A13	12	62.471	287951	9342.73	iNOS
13	A13	13	62.6956	285236	9286.46	iNOS
13	A13	14	62.9202	285697	9236.23	iNOS
13	A13	15	63.1448	282245	9176.25	iNOS
13	A13	16	63.3694	278815	9110.49	iNOS
13	A13	17	63.594	275495	9066.08	iNOS
13	A13	18	63.8186	275178	9077.31	iNOS
13	A13	19	64.0432	273275	9163.05	iNOS
13	A13	20	64.2678	270840	9314.82	iNOS
13	A13	21	64.4924	267509	9502.94	iNOS
13	A13	22	64.717	266559	9691.84	iNOS
13	A13	23	64.9417	263547	9851.82	iNOS
13	A13	24	65.1663	260144	9962.6	iNOS
13	A13	25	65.3909	259390	10010.8	iNOS
13	A13	26	65.6155	255764	9989.61	iNOS
13	A13	27	65.8401	253170	9902.34	iNOS
13	A13	28	66.0647	251230	9766.62	iNOS
13	A13	29	66.2893	247477	9613.8	iNOS
13	A13	30	66.5139	245922	9479.94	iNOS
13	A13	31	66.7385	244227	9393.11	iNOS
13	A13	32	66.9631	240882	9363.12	iNOS
13	A13	33	67.1877	239775	9379.92	iNOS
13	A13	34	67.4123	236958	9420.56	iNOS
13	A13	35	67.6369	234400	9460.16	iNOS
13	A13	36	67.8615	232511	9481.11	iNOS
13	A13	37	68.0862	229580	9477.32	iNOS
13	A13	38	68.3108	227536	9453.94	iNOS
13	A13	39	68.5354	225136	9423.67	iNOS
13	A13	40	68.76	223481	9401.95	iNOS
13	A13	41	68.9846	219792	9397.72	iNOS
13	A13	42	69.2092	217902	9404.02	iNOS
13	A13	43	69.4338	216736	9392.89	iNOS
13	A13	44	69.6584	214762	9325.16	iNOS
13	A13	45	69.883	210407	9173.86	iNOS
13	A13	46	70.1076	208661	8947.25	iNOS
13	A13	47	70.3322	205255	8700.5	iNOS
13	A13	48	70.5568	205029	8498.66	iNOS
13	A13	49	70.7814	203220	8394.39	iNOS
13	A13	50	71.006	199924	8405.61	iNOS
13	A13	51	71.2307	199502	8508.31	iNOS
13	A13	52	71.4553	196918	8653.5	iNOS
13	A13	53	71.6799	194551	8792.52	iNOS
13	A13	54	71.9045	191341	8896.88	iNOS
13	A13	55	72.1291	189223	8959.81	iNOS
13	A13	56	72.3537	188753	8985.54	iNOS
13	A13	57	72.5783	185361	8985.04	iNOS
13	A13	58	72.8029	183122	8970.43	iNOS
13	A13	59	73.0275	180798	8955.47	iNOS
13	A13	60	73.2521	177809	8951.96	iNOS
13	A13	61	73.4767	177759	8959.2	iNOS
13	A13	62	73.7013	175210	8955.3	iNOS
13	A13	63	73.9259	171424	8902.33	iNOS
13	A13	64	74.1505	170735	8769.87	iNOS
13	A13	65	74.3752	166443	8552.53	iNOS
13	A13	66	74.5998	166020	8282.38	iNOS
13	A13	67	74.8244	162654	8025.11	iNOS
13	A13	68	75.049	161534	7855.53	iNOS
13	A13	69	75.2736	160714	7828.36	iNOS
13	A13	70	75.4982	157897	7955.37	iNOS
13	A13	71	75.7228	156634	8198.78	iNOS
13	A13	72	75.9474	155525	8485.74	iNOS
13	A13	73	76.172	151376	8740	iNOS
13	A13	74	76.3966	149876	8920.75	iNOS
13	A13	75	76.6212	146835	9045.11	iNOS
13	A13	76	76.8458	144032	9187.16	iNOS
13	A13	77	77.0704	143121	9462.95	iNOS
13	A13	78	77.295	141927	9990.91	iNOS
13	A13	79	77.5197	138532	10867.8	iNOS
13	A13	80	77.7443	136869	12167.6	iNOS
13	A13	81	77.9689	133912	13958.4	iNOS
13	A13	82	78.1935	130261	16317.1	iNOS
13	A13	83	78.4181	127284	19322.6	iNOS
13	A13	84	78.6427	122625	23019.9	iNOS
13	A13	85	78.8673	118966	27364.7	iNOS
13	A13	86	79.0919	112719	32170.4	iNOS
13	A13	87	79.3165	103318	37080.5	iNOS
13	A13	88	79.5411	94989	41587.4	iNOS
13	A13	89	79.7657	83256.7	45099.6	iNOS
13	A13	90	79.9903	69253.7	47054.8	iNOS
13	A13	91	80.2149	55099.3	47052.5	iNOS
13	A13	92	80.4395	40927.7	44967.4	iNOS
13	A13	93	80.6642	28532.5	41000.7	iNOS
13	A13	94	80.8888	19608.8	35643.4	iNOS
13	A13	95	81.1134	12206.3	29558.4	iNOS
13	A13	96	81.338	9622.93	23425.1	iNOS
13	A13	97	81.5626	6328.77	17798.6	iNOS
13	A13	98	81.7872	3276.32	13027.9	iNOS
13	A13	99	82.0118	3308.92	9243.44	iNOS
13	A13	100	82.2364	2632.67	6487.01	iNOS
13	A13	101	82.461	1734.44	4506.8	iNOS
13	A13	102	82.6856	215.373	3112.23	iNOS
13	A13	103	82.9102	-51.9224	2142.92	iNOS
13	A13	104	83.1348	873.365	1477.89	iNOS
13	A13	105	83.3594	-983.884	1034.65	iNOS
13	A13	106	83.584	1043.75	756.477	iNOS
13	A13	107	83.8086	-1575.28	599.408	iNOS
13	A13	108	84.0333	-240.449	523.795	iNOS
13	A13	109	84.2579	-1178	489.87	iNOS
13	A13	110	84.4825	-357.205	457.136	iNOS
13	A13	111	84.7071	-1659.61	389.39	iNOS
13	A13	112	84.9317	-1640.52	265.435	iNOS
13	A13	113	85.1563	-2455.29	89.4072	iNOS
13	A13	114	85.3809	-2542.85	-108.656	iNOS
13	A13	115	85.6055	-1812.7	-286.245	iNOS
13	A13	116	85.8301	-1472.81	-409.378	iNOS
13	A13	117	86.0547	-1715.12	-467.878	iNOS
13	A13	118	86.2793	-1582.04	-475.277	iNOS
13	A13	119	86.5039	-2538.55	-454.843	iNOS
13	A13	120	86.7285	-1095.94	-422.782	iNOS
13	A13	121	86.9531	-2702.03	-380.608	iNOS
13	A13	122	87.1777	-1988.91	-321.154	iNOS
13	A13	123	87.4024	-1506.63	-242.483	iNOS
13	A13	124	87.627	-1640.02	-158.15	iNOS
13	A13	125	87.8516	-1692.36	-94.7686	iNOS
13	A13	126	88.0762	-3358.2	-77.5186	iNOS
13	A13	127	88.3008	-2094.79	-113.877	iNOS
13	A13	128	88.5254	-2874.97	-187.883	iNOS
13	A13	129	88.75	-3183.93	-269.613	iNOS
13	A13	130	88.9746	-1625.85	-333.075	iNOS
13	A13	131	89.1992	-2287.08	-369.601	iNOS
13	A13	132	89.4238	-3438.03	-387.761	iNOS
13	A13	133	89.6484	-2664.98	-401.646	iNOS
13	A13	134	89.873	-3000.4	-418.037	iNOS
13	A13	135	90.0976	-2075.71	-432.352	iNOS
13	A13	136	90.3223	-2851.81	-434.741	iNOS
13	A13	137	90.5469	-3296.54	-419.603	iNOS
13	A13	138	90.7715	-1922.58	-390.841	iNOS
13	A13	139	90.9961	-2855.27	-360.214	iNOS
13	A13	140	91.2207	-3494.83	-341.346	iNOS
13	A13	141	91.4453	-2727.2	-343.91	iNOS
13	A13	142	91.6699	-2711.41	-371.233	iNOS
13	A13	143	91.8945	-3574.25	-421.425	iNOS
13	A13	144	92.1191	-2209.96	-489.44	iNOS
13	A13	145	92.3437	-4026.07	-567.238	iNOS
13	A13	146	92.5683	-2322.39	-642.014	iNOS
13	A13	147	92.7929	-3057.09	-695.952	iNOS
13	A13	148	93.0175	-3052.39	-711.057	iNOS
13	A13	149	93.2421	-2007.43	-678.563	iNOS
13	A13	150	93.4668	-2153.15	-607.122	iNOS
13	A13	151	93.6914	-3292.96	-522.509	iNOS
13	A13	152	93.916	-2721.82	-456.634	iNOS
13	A13	153	94.1406	-3220.1	-431.802	iNOS
13	A13	154	94.3652	-2602.45	-450.508	iNOS
13	A13	155	94.5898	-3175.88	-497.129	iNOS
13	A13	156	94.8144	-2501.13	-549.031	iNOS
14	A14	1	60.0003	35407.6	3805.88	iNOS
14	A14	2	60.2249	35143.5	3822.15	iNOS
14	A14	3	60.4495	35951.2	3743.99	iNOS
14	A14	4	60.6741	32919.5	3570.09	iNOS
14	A14	5	60.8987	32017.4	3352.97	iNOS
14	A14	6	61.1233	32446.2	3182.29	iNOS
14	A14	7	61.3479	29965.8	3141.24	iNOS
14	A14	8	61.5726	31687.4	3261.39	iNOS
14	A14	9	61.7972	31007.3	3504.43	iNOS
14	A14	10	62.0218	30723.8	3781.81	iNOS
14	A14	11	62.2464	30383.7	3997.46	iNOS
14	A14	12	62.471	26677.3	4086.92	iNOS
14	A14	13	62.6956	28111.3	4034.06	iNOS
14	A14	14	62.9202	25906.4	3865.31	iNOS
14	A14	15	63.1448	25737.8	3632.69	iNOS
14	A14	16	63.3694	25059.7	3395.32	iNOS
14	A14	17	63.594	22832	3202.39	iNOS
14	A14	18	63.8186	23387.5	3079.43	iNOS
14	A14	19	64.0432	24305	3022.9	iNOS
14	A14	20	64.2678	21925.9	3006.66	iNOS
14	A14	21	64.4924	21593.9	2996.81	iNOS
14	A14	22	64.717	21427.1	2964.78	iNOS
14	A14	23	64.9417	20294.5	2891.77	iNOS
14	A14	24	65.1663	19412.1	2766.92	iNOS
14	A14	25	65.3909	19969.4	2587.54	iNOS
14	A14	26	65.6155	18853	2365.66	iNOS
14	A14	27	65.8401	17321	2134.48	iNOS
14	A14	28	66.0647	17852.5	1943.85	iNOS
14	A14	29	66.2893	16507.6	1840.21	iNOS
14	A14	30	66.5139	17736.4	1840.3	iNOS
14	A14	31	66.7385	17133.4	1916.42	iNOS
14	A14	32	66.9631	17181.7	2005.46	iNOS
14	A14	33	67.1877	15521.1	2038.65	iNOS
14	A14	34	67.4123	15907.8	1974.9	iNOS
14	A14	35	67.6369	14285.2	1819.29	iNOS
14	A14	36	67.8615	13976.5	1618	iNOS
14	A14	37	68.0862	14529.2	1435.34	iNOS
14	A14	38	68.3108	13809.9	1326.57	iNOS
14	A14	39	68.5354	14342.1	1318.79	iNOS
14	A14	40	68.76	12967	1405.02	iNOS
14	A14	41	68.9846	14303.5	1550.1	iNOS
14	A14	42	69.2092	13009.8	1704.07	iNOS
14	A14	43	69.4338	12849.4	1817.76	iNOS
14	A14	44	69.6584	12197	1855.77	iNOS
14	A14	45	69.883	10957	1803.38	iNOS
14	A14	46	70.1076	12568.4	1666.68	iNOS
14	A14	47	70.3322	9843.8	1468.49	iNOS
14	A14	48	70.5568	10409.6	1242.96	iNOS
14	A14	49	70.7814	11352	1029.96	iNOS
14	A14	50	71.006	9125.37	868.854	iNOS
14	A14	51	71.2307	10197.8	791.386	iNOS
14	A14	52	71.4553	10577.3	814.614	iNOS
14	A14	53	71.6799	10085.6	935.608	iNOS
14	A14	54	71.9045	9663.65	1128.97	iNOS
14	A14	55	72.1291	9175.49	1348.43	iNOS
14	A14	56	72.3537	10271.8	1534.85	iNOS
14	A14	57	72.5783	9466.18	1631.78	iNOS
14	A14	58	72.8029	7328.51	1604.35	iNOS
14	A14	59	73.0275	7253.71	1452.32	iNOS
14	A14	60	73.2521	7930.75	1209.32	iNOS
14	A14	61	73.4767	7458.06	929.243	iNOS
14	A14	62	73.7013	7114.3	605.352	iNOS
14	A14	63	73.9259	6375.6	246.213	iNOS
14	A14	64	74.1505	7383.41	23.3047	iNOS
14	A14	65	74.3752	7797.92	-76.7974	iNOS
14	A14	66	74.5998	7648.83	-97.1648	iNOS
14	A14	67	74.8244	5496.91	-83.4778	iNOS
14	A14	68	75.049	7435.65	-57.2119	iNOS
14	A14	69	75.2736	7708.29	-4.91211	iNOS
14	A14	70	75.4982	5419.24	108.185	iNOS
14	A14	71	75.7228	6684.53	305.454	iNOS
14	A14	72	75.9474	7878.66	565.006	iNOS
14	A14	73	76.172	6032.36	781.953	iNOS
14	A14	74	76.3966	6990.08	849.875	iNOS
14	A14	75	76.6212	5760.39	806.405	iNOS
14	A14	76	76.8458	5112.2	592.507	iNOS
14	A14	77	77.0704	4377.58	269.17	iNOS
14	A14	78	77.295	4689.04	49.5211	iNOS
14	A14	79	77.5197	7093.78	58.692	iNOS
14	A14	80	77.7443	6614.75	309.22	iNOS
14	A14	81	77.9689	5374.86	700.314	iNOS
14	A14	82	78.1935	5248.05	936.848	iNOS
14	A14	83	78.4181	4306.95	1083.97	iNOS
14	A14	84	78.6427	4532.64	1141.87	iNOS
14	A14	85	78.8673	4265.79	1126	iNOS
14	A14	86	79.0919	4375.51	1062.12	iNOS
14	A14	87	79.3165	4064.57	965.822	iNOS
14	A14	88	79.5411	3420.29	840.259	iNOS
14	A14	89	79.7657	3901.78	641.403	iNOS
14	A14	90	79.9903	2036.08	346.569	iNOS
14	A14	91	80.2149	4112.43	70.5759	iNOS
14	A14	92	80.4395	2687.28	-143.241	iNOS
14	A14	93	80.6642	3792.73	-273.487	iNOS
14	A14	94	80.8888	3692.8	-328.897	iNOS
14	A14	95	81.1134	2118.04	-339.201	iNOS
14	A14	96	81.338	3562.34	-338.409	iNOS
14	A14	97	81.5626	3820.77	-351.884	iNOS
14	A14	98	81.7872	1707.7	-390.868	iNOS
14	A14	99	82.0118	4186.05	-451.839	iNOS
14	A14	100	82.2364	2085.28	-518.895	iNOS
14	A14	101	82.461	3224.4	-570.877	iNOS
14	A14	102	82.6856	2710.94	-593.453	iNOS
14	A14	103	82.9102	3313.97	-590.12	iNOS
14	A14	104	83.1348	3176.11	-582.674	iNOS
14	A14	105	83.3594	3104.41	-598.107	iNOS
14	A14	106	83.584	2018.79	-650.936	iNOS
14	A14	107	83.8086	2708.29	-735.071	iNOS
14	A14	108	84.0333	3324.96	-830.55	iNOS
14	A14	109	84.2579	3455.36	-916.48	iNOS
14	A14	110	84.4825	2340.81	-977.924	iNOS
14	A14	111	84.7071	2488.74	-1004.62	iNOS
14	A14	112	84.9317	3516.46	-989.486	iNOS
14	A14	113	85.1563	3056.55	-932.403	iNOS
14	A14	114	85.3809	3821.74	-844.415	iNOS
14	A14	115	85.6055	2131.74	-744.597	iNOS
14	A14	116	85.8301	3410.7	-649.993	iNOS
14	A14	117	86.0547	3178.64	-567.848	iNOS
14	A14	118	86.2793	2822.67	-497.967	iNOS
14	A14	119	86.5039	3149.53	-443.743	iNOS
14	A14	120	86.7285	2856.01	-423.089	iNOS
14	A14	121	86.9531	3118.14	-470.452	iNOS
14	A14	122	87.1777	2900.95	-626.62	iNOS
14	A14	123	87.4024	2670.41	-919.878	iNOS
14	A14	124	87.627	1760.76	-1346.96	iNOS
14	A14	125	87.8516	3909.39	-1862.77	iNOS
14	A14	126	88.0762	2135.49	-2383.5	iNOS
14	A14	127	88.3008	4411.96	-2802.24	iNOS
14	A14	128	88.5254	3692.71	-3012.58	iNOS
14	A14	129	88.75	3841.96	-2936.35	iNOS
14	A14	130	88.9746	6032.84	-2551.56	iNOS
14	A14	131	89.1992	4090.76	-1912.79	iNOS
14	A14	132	89.4238	5715.88	-1151.18	iNOS
14	A14	133	89.6484	4556.97	-442.193	iNOS
14	A14	134	89.873	3934.54	55.7557	iNOS
14	A14	135	90.0976	2661.86	265.833	iNOS
14	A14	136	90.3223	4273.86	222.64	iNOS
14	A14	137	90.5469	3506.81	44.1621	iNOS
14	A14	138	90.7715	4500.77	-140.321	iNOS
14	A14	139	90.9961	3910.18	-260.216	iNOS
14	A14	140	91.2207	4182.31	-325.447	iNOS
14	A14	141	91.4453	3231.92	-389.378	iNOS
14	A14	142	91.6699	2528.66	-485.863	iNOS
14	A14	143	91.8945	3893.71	-590.756	iNOS
14	A14	144	92.1191	4978.18	-635.101	iNOS
14	A14	145	92.3437	3083.56	-554.235	iNOS
14	A14	146	92.5683	4177.53	-331.234	iNOS
14	A14	147	92.7929	3561.92	-4.19421	iNOS
14	A14	148	93.0175	3471.28	360.369	iNOS
14	A14	149	93.2421	3181.04	702.474	iNOS
14	A14	150	93.4668	2856.71	883.373	iNOS
14	A14	151	93.6914	2902.44	1008.61	iNOS
14	A14	152	93.916	2492.03	1101.7	iNOS
14	A14	153	94.1406	2156.83	1169.16	iNOS
14	A14	154	94.3652	1970.23	1219.16	iNOS
14	A14	155	94.5898	810.619	1262.78	iNOS
14	A14	156	94.8144	2543.3	1313.44	iNOS
15	A15	1	60.0003	373448	9419.5	iNOS
15	A15	2	60.2249	372387	9672.62	iNOS
15	A15	3	60.4495	373107	9917.22	iNOS
15	A15	4	60.6741	369270	10094	iNOS
15	A15	5	60.8987	367364	10169.6	iNOS
15	A15	6	61.1233	364586	10158.9	iNOS
15	A15	7	61.3479	361781	10115.2	iNOS
15	A15	8	61.5726	358783	10102.5	iNOS
15	A15	9	61.7972	357938	10164	iNOS
15	A15	10	62.0218	356016	10306	iNOS
15	A15	11	62.2464	352606	10499.9	iNOS
15	A15	12	62.471	349764	10696.2	iNOS
15	A15	13	62.6956	347832	10840.4	iNOS
15	A15	14	62.9202	345910	10889.6	iNOS
15	A15	15	63.1448	342235	10827.3	iNOS
15	A15	16	63.3694	339249	10669.3	iNOS
15	A15	17	63.594	335307	10456.5	iNOS
15	A15	18	63.8186	334924	10236.9	iNOS
15	A15	19	64.0432	332874	10049.2	iNOS
15	A15	20	64.2678	328040	9916.33	iNOS
15	A15	21	64.4924	327598	9850.17	iNOS
15	A15	22	64.717	325328	9855.78	iNOS
15	A15	23	64.9417	321941	9933.37	iNOS
15	A15	24	65.1663	320657	10073.9	iNOS
15	A15	25	65.3909	317425	10253	iNOS
15	A15	26	65.6155	316440	10435.9	iNOS
15	A15	27	65.8401	313258	10585.2	iNOS
15	A15	28	66.0647	309354	10675.3	iNOS
15	A15	29	66.2893	308476	10700.9	iNOS
15	A15	30	66.5139	304217	10673.5	iNOS
15	A15	31	66.7385	301878	10610.4	iNOS
15	A15	32	66.9631	301305	10524.9	iNOS
15	A15	33	67.1877	296781	10424.4	iNOS
15	A15	34	67.4123	294708	10316.1	iNOS
15	A15	35	67.6369	292168	10211.5	iNOS
15	A15	36	67.8615	290466	10126.5	iNOS
15	A15	37	68.0862	287153	10075.6	iNOS
15	A15	38	68.3108	285973	10067.1	iNOS
15	A15	39	68.5354	282924	10099.7	iNOS
15	A15	40	68.76	279902	10163.1	iNOS
15	A15	41	68.9846	278784	10242.8	iNOS
15	A15	42	69.2092	276577	10327.8	iNOS
15	A15	43	69.4338	272302	10416.6	iNOS
15	A15	44	69.6584	270452	10518.6	iNOS
15	A15	45	69.883	268464	10643.2	iNOS
15	A15	46	70.1076	266060	10786.7	iNOS
15	A15	47	70.3322	263838	10925.7	iNOS
15	A15	48	70.5568	260276	11027.5	iNOS
15	A15	49	70.7814	258621	11071.3	iNOS
15	A15	50	71.006	254461	11064.4	iNOS
15	A15	51	71.2307	251721	11038.6	iNOS
15	A15	52	71.4553	249813	11027.8	iNOS
15	A15	53	71.6799	249158	11041.1	iNOS
15	A15	54	71.9045	244914	11053.2	iNOS
15	A15	55	72.1291	241035	11015.8	iNOS
15	A15	56	72.3537	240090	10884.2	iNOS
15	A15	57	72.5783	237132	10641.3	iNOS
15	A15	58	72.8029	233682	10309.2	iNOS
15	A15	59	73.0275	231126	9942.99	iNOS
15	A15	60	73.2521	229313	9612.33	iNOS
15	A15	61	73.4767	228086	9377.68	iNOS
15	A15	62	73.7013	225550	9266.86	iNOS
15	A15	63	73.9259	223204	9271.28	iNOS
15	A15	64	74.1505	221787	9356.36	iNOS
15	A15	65	74.3752	218436	9480.3	iNOS
15	A15	66	74.5998	216902	9611.66	iNOS
15	A15	67	74.8244	214055	9740.69	iNOS
15	A15	68	75.049	212236	9882.46	iNOS
15	A15	69	75.2736	209557	10072.6	iNOS
15	A15	70	75.4982	206653	10354.5	iNOS
15	A15	71	75.7228	205245	10769.6	iNOS
15	A15	72	75.9474	203102	11344	iNOS
15	A15	73	76.172	200995	12092	iNOS
15	A15	74	76.3966	195899	13030	iNOS
15	A15	75	76.6212	194260	14188.7	iNOS
15	A15	76	76.8458	190518	15612.1	iNOS
15	A15	77	77.0704	188396	17340	iNOS
15	A15	78	77.295	183762	19384.2	iNOS
15	A15	79	77.5197	178678	21715.8	iNOS
15	A15	80	77.7443	174735	24271.3	iNOS
15	A15	81	77.9689	168475	26976.4	iNOS
15	A15	82	78.1935	161571	29778.3	iNOS
15	A15	83	78.4181	153650	32665.8	iNOS
15	A15	84	78.6427	146121	35664.7	iNOS
15	A15	85	78.8673	139053	38798.3	iNOS
15	A15	86	79.0919	129797	42027.1	iNOS
15	A15	87	79.3165	120614	45195.2	iNOS
15	A15	88	79.5411	110248	48011.5	iNOS
15	A15	89	79.7657	97148.6	50085.8	iNOS
15	A15	90	79.9903	84309.8	51010.6	iNOS
15	A15	91	80.2149	69796.7	50464.5	iNOS
15	A15	92	80.4395	56236.6	48302.4	iNOS
15	A15	93	80.6642	44887.9	44606	iNOS
15	A15	94	80.8888	34271.8	39682.3	iNOS
15	A15	95	81.1134	24853.5	34009.6	iNOS
15	A15	96	81.338	19999.5	28142.6	iNOS
15	A15	97	81.5626	15283.3	22599.8	iNOS
15	A15	98	81.7872	14179.9	17762.7	iNOS
15	A15	99	82.0118	11968.1	13821.8	iNOS
15	A15	100	82.2364	9872.1	10784.1	iNOS
15	A15	101	82.461	7042.85	8521.38	iNOS
15	A15	102	82.6856	6928.23	6870.64	iNOS
15	A15	103	82.9102	4363.22	5664.14	iNOS
15	A15	104	83.1348	5552.92	4752.72	iNOS
15	A15	105	83.3594	3205.51	4011.61	iNOS
15	A15	106	83.584	2032.05	3340.6	iNOS
15	A15	107	83.8086	994.843	2673.02	iNOS
15	A15	108	84.0333	1271.32	1987.76	iNOS
15	A15	109	84.2579	-729.665	1311.72	iNOS
15	A15	110	84.4825	-383.272	703.68	iNOS
15	A15	111	84.7071	-70.2489	223.15	iNOS
15	A15	112	84.9317	951.027	-101.069	iNOS
15	A15	113	85.1563	937.963	-285.031	iNOS
15	A15	114	85.3809	-580.841	-378.84	iNOS
15	A15	115	85.6055	-602.594	-439.296	iNOS
15	A15	116	85.8301	8.35352	-504.046	iNOS
15	A15	117	86.0547	-106.638	-580.985	iNOS
15	A15	118	86.2793	-558.687	-654.176	iNOS
15	A15	119	86.5039	-21.0723	-698.626	iNOS
15	A15	120	86.7285	-1026.7	-695.664	iNOS
15	A15	121	86.9531	815.33	-643.776	iNOS
15	A15	122	87.1777	23.3592	-561.522	iNOS
15	A15	123	87.4024	-250.101	-481.003	iNOS
15	A15	124	87.627	-753.421	-434.614	iNOS
15	A15	125	87.8516	-1076.52	-442.194	iNOS
15	A15	126	88.0762	-173.285	-504.912	iNOS
15	A15	127	88.3008	-1125.02	-606.869	iNOS
15	A15	128	88.5254	-1249.47	-721.006	iNOS
15	A15	129	88.75	-312.681	-816.306	iNOS
15	A15	130	88.9746	-193.652	-865.539	iNOS
15	A15	131	89.1992	-713.488	-853.208	iNOS
15	A15	132	89.4238	-676.421	-781.791	iNOS
15	A15	133	89.6484	103.81	-673.605	iNOS
15	A15	134	89.873	-765.561	-566.121	iNOS
15	A15	135	90.0976	-428.658	-500.275	iNOS
15	A15	136	90.3223	-1479.3	-504.825	iNOS
15	A15	137	90.5469	-1873.97	-584.195	iNOS
15	A15	138	90.7715	-206.131	-717.662	iNOS
15	A15	139	90.9961	-835.351	-870.636	iNOS
15	A15	140	91.2207	-854.239	-1009.3	iNOS
15	A15	141	91.4453	-661.107	-1108.3	iNOS
15	A15	142	91.6699	-1422.67	-1149.85	iNOS
15	A15	143	91.8945	326.214	-1121.83	iNOS
15	A15	144	92.1191	546.091	-1021.28	iNOS
15	A15	145	92.3437	-770.922	-860.779	iNOS
15	A15	146	92.5683	-861.018	-669.693	iNOS
15	A15	147	92.7929	182.197	-486.659	iNOS
15	A15	148	93.0175	-788.67	-346.957	iNOS
15	A15	149	93.2421	-1002.69	-270.604	iNOS
15	A15	150	93.4668	-1820.21	-255.119	iNOS
15	A15	151	93.6914	-833.009	-275.468	iNOS
15	A15	152	93.916	-922.858	-292.984	iNOS
15	A15	153	94.1406	-1342.31	-271.497	iNOS
15	A15	154	94.3652	-868.228	-193.048	iNOS
15	A15	155	94.5898	-1553.56	-64.0449	iNOS
15	A15	156	94.8144	-1788.35	91.5605	iNOS
16	A16	1	60.0003	320536	10604.4	iNOS
16	A16	2	60.2249	318761	10649.6	iNOS
16	A16	3	60.4495	317946	10733	iNOS
16	A16	4	60.6741	315941	10826.8	iNOS
16	A16	5	60.8987	313952	10904.4	iNOS
16	A16	6	61.1233	310788	10950.8	iNOS
16	A16	7	61.3479	308994	10962.9	iNOS
16	A16	8	61.5726	304375	10941.6	iNOS
16	A16	9	61.7972	304708	10887.1	iNOS
16	A16	10	62.0218	301156	10802.2	iNOS
16	A16	11	62.2464	298025	10701.3	iNOS
16	A16	12	62.471	294463	10610.1	iNOS
16	A16	13	62.6956	293180	10555.2	iNOS
16	A16	14	62.9202	290740	10550.1	iNOS
16	A16	15	63.1448	289224	10589.5	iNOS
16	A16	16	63.3694	285582	10652.8	iNOS
16	A16	17	63.594	282521	10713.1	iNOS
16	A16	18	63.8186	280748	10744.2	iNOS
16	A16	19	64.0432	279283	10727.7	iNOS
16	A16	20	64.2678	275689	10661.7	iNOS
16	A16	21	64.4924	271780	10566.3	iNOS
16	A16	22	64.717	270823	10476	iNOS
16	A16	23	64.9417	267829	10421.7	iNOS
16	A16	24	65.1663	265677	10410.8	iNOS
16	A16	25	65.3909	264451	10423	iNOS
16	A16	26	65.6155	261047	10427.1	iNOS
16	A16	27	65.8401	258200	10407.2	iNOS
16	A16	28	66.0647	255919	10379	iNOS
16	A16	29	66.2893	252680	10381.8	iNOS
16	A16	30	66.5139	250775	10449.6	iNOS
16	A16	31	66.7385	249412	10580.9	iNOS
16	A16	32	66.9631	247314	10729.6	iNOS
16	A16	33	67.1877	244298	10824.8	iNOS
16	A16	34	67.4123	240610	10807.3	iNOS
16	A16	35	67.6369	237937	10658.7	iNOS
16	A16	36	67.8615	235921	10408	iNOS
16	A16	37	68.0862	233390	10116.9	iNOS
16	A16	38	68.3108	230957	9852.47	iNOS
16	A16	39	68.5354	228458	9664.52	iNOS
16	A16	40	68.76	227569	9573.95	iNOS
16	A16	41	68.9846	225291	9574.83	iNOS
16	A16	42	69.2092	221676	9645.21	iNOS
16	A16	43	69.4338	221221	9758.24	iNOS
16	A16	44	69.6584	217490	9886.16	iNOS
16	A16	45	69.883	216022	9996.88	iNOS
16	A16	46	70.1076	213233	10051.5	iNOS
16	A16	47	70.3322	211892	10012.8	iNOS
16	A16	48	70.5568	208727	9864.99	iNOS
16	A16	49	70.7814	204908	9633.87	iNOS
16	A16	50	71.006	203321	9386.09	iNOS
16	A16	51	71.2307	201055	9190.4	iNOS
16	A16	52	71.4553	200646	9118.88	iNOS
16	A16	53	71.6799	198852	9174.34	iNOS
16	A16	54	71.9045	196465	9304.32	iNOS
16	A16	55	72.1291	192334	9429.99	iNOS
16	A16	56	72.3537	191379	9499.85	iNOS
16	A16	57	72.5783	189134	9494.53	iNOS
16	A16	58	72.8029	187128	9419.77	iNOS
16	A16	59	73.0275	184120	9293.17	iNOS
16	A16	60	73.2521	181907	9139.78	iNOS
16	A16	61	73.4767	180996	8993.16	iNOS
16	A16	62	73.7013	178717	8877.59	iNOS
16	A16	63	73.9259	175088	8810.76	iNOS
16	A16	64	74.1505	174884	8800.96	iNOS
16	A16	65	74.3752	172915	8845.23	iNOS
16	A16	66	74.5998	170077	8929.93	iNOS
16	A16	67	74.8244	168338	9034.78	iNOS
16	A16	68	75.049	165435	9138.29	iNOS
16	A16	69	75.2736	165234	9223	iNOS
16	A16	70	75.4982	161270	9280.07	iNOS
16	A16	71	75.7228	159041	9314.23	iNOS
16	A16	72	75.9474	157842	9347.75	iNOS
16	A16	73	76.172	155656	9416.46	iNOS
16	A16	74	76.3966	152259	9570.77	iNOS
16	A16	75	76.6212	150429	9859.47	iNOS
16	A16	76	76.8458	150708	10320.3	iNOS
16	A16	77	77.0704	146570	10982.8	iNOS
16	A16	78	77.295	143811	11886.6	iNOS
16	A16	79	77.5197	141905	13108.3	iNOS
16	A16	80	77.7443	137535	14776.1	iNOS
16	A16	81	77.9689	135772	17054.5	iNOS
16	A16	82	78.1935	133145	20097.6	iNOS
16	A16	83	78.4181	128396	23981.5	iNOS
16	A16	84	78.6427	123285	28638.8	iNOS
16	A16	85	78.8673	118449	33815.9	iNOS
16	A16	86	79.0919	108516	39068.7	iNOS
16	A16	87	79.3165	98169.5	43806.5	iNOS
16	A16	88	79.5411	85879.3	47382.8	iNOS
16	A16	89	79.7657	71129.6	49221	iNOS
16	A16	90	79.9903	55879.2	48946.5	iNOS
16	A16	91	80.2149	41972.2	46487.4	iNOS
16	A16	92	80.4395	28252.3	42108.8	iNOS
16	A16	93	80.6642	19758.8	36359.4	iNOS
16	A16	94	80.8888	12583.7	29942.6	iNOS
16	A16	95	81.1134	8905.8	23554.5	iNOS
16	A16	96	81.338	7340.78	17744	iNOS
16	A16	97	81.5626	4797.25	12841.3	iNOS
16	A16	98	81.7872	3810.35	8932.96	iNOS
16	A16	99	82.0118	2528.36	5816.38	iNOS
16	A16	100	82.2364	2205.67	3622.31	iNOS
16	A16	101	82.461	3761.48	2174.86	iNOS
16	A16	102	82.6856	2255.42	1290.07	iNOS
16	A16	103	82.9102	2937.93	792.686	iNOS
16	A16	104	83.1348	1504.59	530.121	iNOS
16	A16	105	83.3594	2168.22	384.314	iNOS
16	A16	106	83.584	1080.93	276.316	iNOS
16	A16	107	83.8086	1585.33	162.428	iNOS
16	A16	108	84.0333	1723.99	26.7617	iNOS
16	A16	109	84.2579	442.178	-124.831	iNOS
16	A16	110	84.4825	-221.27	-270.318	iNOS
16	A16	111	84.7071	2043.17	-380.933	iNOS
16	A16	112	84.9317	193.203	-435.166	iNOS
16	A16	113	85.1563	1685.17	-431.011	iNOS
16	A16	114	85.3809	629.977	-388.086	iNOS
16	A16	115	85.6055	489.901	-337.025	iNOS
16	A16	116	85.8301	948.248	-302.152	iNOS
16	A16	117	86.0547	195.021	-288.243	iNOS
16	A16	118	86.2793	-572.658	-279.989	iNOS
16	A16	119	86.5039	634.856	-254.991	iNOS
16	A16	120	86.7285	700.788	-202.092	iNOS
16	A16	121	86.9531	270.953	-132.234	iNOS
16	A16	122	87.1777	-428.764	-73.4424	iNOS
16	A16	123	87.4024	228.624	-53.2207	iNOS
16	A16	124	87.627	-1747.27	-82.1777	iNOS
16	A16	125	87.8516	-304.595	-152.434	iNOS
16	A16	126	88.0762	-1229.92	-251.617	iNOS
16	A16	127	88.3008	921.554	-378.008	iNOS
16	A16	128	88.5254	-2480.34	-539.229	iNOS
16	A16	129	88.75	-1720.33	-731.688	iNOS
16	A16	130	88.9746	-1380.94	-918.984	iNOS
16	A16	131	89.1992	-311.745	-1033.84	iNOS
16	A16	132	89.4238	-44.6209	-1010.76	iNOS
16	A16	133	89.6484	471.63	-829.559	iNOS
16	A16	134	89.873	-568.659	-537.863	iNOS
16	A16	135	90.0976	-471.941	-234.141	iNOS
16	A16	136	90.3223	-1612.22	-20.3604	iNOS
16	A16	137	90.5469	-2276.76	46.6172	iNOS
16	A16	138	90.7715	-1833.29	-23.5244	iNOS
16	A16	139	90.9961	-1751.99	-170.031	iNOS
16	A16	140	91.2207	-591.687	-320.023	iNOS
16	A16	141	91.4453	-2550.76	-425.203	iNOS
16	A16	142	91.6699	-1093.64	-476.514	iNOS
16	A16	143	91.8945	-2308.91	-494.828	iNOS
16	A16	144	92.1191	-2133.32	-510.729	iNOS
16	A16	145	92.3437	-1157.39	-547.854	iNOS
16	A16	146	92.5683	-2691.23	-615.188	iNOS
16	A16	147	92.7929	-2037.99	-705.474	iNOS
16	A16	148	93.0175	-2295.3	-796.792	iNOS
16	A16	149	93.2421	-1454.27	-858.485	iNOS
16	A16	150	93.4668	-2072.57	-863.016	iNOS
16	A16	151	93.6914	-1006.1	-800.124	iNOS
16	A16	152	93.916	-2038.24	-684.798	iNOS
16	A16	153	94.1406	-1738.84	-552.287	iNOS
16	A16	154	94.3652	-2435.56	-441.71	iNOS
16	A16	155	94.5898	-2532.58	-377.862	iNOS
16	A16	156	94.8144	-2108.53	-362.096	iNOS
17	A17	1	60.0004	429860	10910.5	iNOS
17	A17	2	60.2251	428523	11018.8	iNOS
17	A17	3	60.4497	425725	11112.7	iNOS
17	A17	4	60.6744	424878	11171	iNOS
17	A17	5	60.899	420911	11190.4	iNOS
17	A17	6	61.1237	418470	11187.2	iNOS
17	A17	7	61.3483	414530	11186	iNOS
17	A17	8	61.573	414836	11204	iNOS
17	A17	9	61.7976	409654	11241.4	iNOS
17	A17	10	62.0223	408842	11284.6	iNOS
17	A17	11	62.2469	405072	11319.1	iNOS
17	A17	12	62.4716	401773	11341.2	iNOS
17	A17	13	62.6963	399172	11359.9	iNOS
17	A17	14	62.9209	395905	11387.4	iNOS
17	A17	15	63.1456	393686	11426	iNOS
17	A17	16	63.3702	391659	11460.6	iNOS
17	A17	17	63.5949	387226	11462.6	iNOS
17	A17	18	63.8195	386249	11405.7	iNOS
17	A17	19	64.0442	381354	11283	iNOS
17	A17	20	64.2688	378129	11116.4	iNOS
17	A17	21	64.4935	375851	10950.2	iNOS
17	A17	22	64.7181	373880	10833.5	iNOS
17	A17	23	64.9428	370377	10797.8	iNOS
17	A17	24	65.1674	369341	10844.2	iNOS
17	A17	25	65.3921	367785	10943.7	iNOS
17	A17	26	65.6168	362743	11052.6	iNOS
17	A17	27	65.8414	361857	11132.8	iNOS
17	A17	28	66.0661	357510	11167.2	iNOS
17	A17	29	66.2907	354717	11162.9	iNOS
17	A17	30	66.5154	351710	11142	iNOS
17	A17	31	66.74	350323	11126.4	iNOS
17	A17	32	66.9647	347602	11125.5	iNOS
17	A17	33	67.1893	343519	11132.3	iNOS
17	A17	34	67.414	341563	11127	iNOS
17	A17	35	67.6386	340058	11088.5	iNOS
17	A17	36	67.8633	335913	11006.1	iNOS
17	A17	37	68.0879	332957	10888.9	iNOS
17	A17	38	68.3126	329225	10764.2	iNOS
17	A17	39	68.5373	329110	10666.4	iNOS
17	A17	40	68.7619	326095	10620.1	iNOS
17	A17	41	68.9866	323279	10629.1	iNOS
17	A17	42	69.2112	321471	10675.7	iNOS
17	A17	43	69.4359	318300	10730.3	iNOS
17	A17	44	69.6605	316309	10765.9	iNOS
17	A17	45	69.8852	312940	10769.3	iNOS
17	A17	46	70.1098	310206	10746	iNOS
17	A17	47	70.3345	307961	10715.5	iNOS
17	A17	48	70.5591	305158	10700.1	iNOS
17	A17	49	70.7838	303647	10710.8	iNOS
17	A17	50	71.0084	300464	10740.5	iNOS
17	A17	51	71.2331	299169	10766.3	iNOS
17	A17	52	71.4578	294555	10760.9	iNOS
17	A17	53	71.6824	292474	10706.7	iNOS
17	A17	54	71.9071	290639	10602.6	iNOS
17	A17	55	72.1317	286317	10462.8	iNOS
17	A17	56	72.3564	285232	10256.1	iNOS
17	A17	57	72.581	283774	9977.14	iNOS
17	A17	58	72.8057	280642	9730.17	iNOS
17	A17	59	73.0303	277944	9537.06	iNOS
17	A17	60	73.255	275647	9417.88	iNOS
17	A17	61	73.4796	274668	9387.32	iNOS
17	A17	62	73.7043	273459	9445.96	iNOS
17	A17	63	73.929	269264	9576.21	iNOS
17	A17	64	74.1536	267330	9746.26	iNOS
17	A17	65	74.3783	265916	9918.86	iNOS
17	A17	66	74.6029	263564	10061.5	iNOS
17	A17	67	74.8276	260389	10156	iNOS
17	A17	68	75.0522	258457	10207.1	iNOS
17	A17	69	75.2769	255031	10242.4	iNOS
17	A17	70	75.5015	253326	10298.1	iNOS
17	A17	71	75.7262	251584	10383.2	iNOS
17	A17	72	75.9508	250140	10450.2	iNOS
17	A17	73	76.1755	246295	10504.9	iNOS
17	A17	74	76.4001	243454	10515.5	iNOS
17	A17	75	76.6248	240583	10463.5	iNOS
17	A17	76	76.8495	238722	10340.9	iNOS
17	A17	77	77.0741	236430	10082.5	iNOS
17	A17	78	77.2988	233096	9832.13	iNOS
17	A17	79	77.5234	232349	9640.96	iNOS
17	A17	80	77.7481	229938	9525.83	iNOS
17	A17	81	77.9727	228807	9468.6	iNOS
17	A17	82	78.1974	225367	9434.87	iNOS
17	A17	83	78.422	221705	9398.14	iNOS
17	A17	84	78.6467	220846	9353.59	iNOS
17	A17	85	78.8713	220602	9312.85	iNOS
17	A17	86	79.096	216237	9289.39	iNOS
17	A17	87	79.3206	214782	9286.89	iNOS
17	A17	88	79.5453	212094	9298.17	iNOS
17	A17	89	79.77	210844	9309.26	iNOS
17	A17	90	79.9946	208488	9303.83	iNOS
17	A17	91	80.2193	205776	9268.03	iNOS
17	A17	92	80.4439	204112	9197.46	iNOS
17	A17	93	80.6686	201286	9105.39	iNOS
17	A17	94	80.8932	199403	9024.55	iNOS
17	A17	95	81.1179	196989	8997.52	iNOS
17	A17	96	81.3425	196647	9060.84	iNOS
17	A17	97	81.5672	193959	9235.2	iNOS
17	A17	98	81.7918	191149	9533.74	iNOS
17	A17	99	82.0165	189336	9991.07	iNOS
17	A17	100	82.2411	186684	10552.4	iNOS
17	A17	101	82.4658	185403	11193.5	iNOS
17	A17	102	82.6905	181111	12273.5	iNOS
17	A17	103	82.9151	180599	14057.1	iNOS
17	A17	104	83.1398	177074	16856.8	iNOS
17	A17	105	83.3644	174350	20953.8	iNOS
17	A17	106	83.5891	169188	26462.8	iNOS
17	A17	107	83.8137	164018	33169.1	iNOS
17	A17	108	84.0384	155251	40412	iNOS
17	A17	109	84.263	139455	47109.3	iNOS
17	A17	110	84.4877	108087	51979.3	iNOS
17	A17	111	84.7123	73731.2	53917.1	iNOS
17	A17	112	84.937	40692.7	52376.9	iNOS
17	A17	113	85.1617	18384.4	47580.5	iNOS
17	A17	114	85.3863	4959.64	40445.2	iNOS
17	A17	115	85.611	-138.677	32270	iNOS
17	A17	116	85.8356	-2020.89	24329.1	iNOS
17	A17	117	86.0603	-1929.2	17550.8	iNOS
17	A17	118	86.2849	-2353.44	12382.5	iNOS
17	A17	119	86.5096	-2213.47	7561.18	iNOS
17	A17	120	86.7342	-2065.93	3552.24	iNOS
17	A17	121	86.9589	-634.847	1346.01	iNOS
17	A17	122	87.1835	-2153.57	281.417	iNOS
17	A17	123	87.4082	-2343.5	-155.612	iNOS
17	A17	124	87.6328	-2811.38	-305.514	iNOS
17	A17	125	87.8575	-1399.61	-362.631	iNOS
17	A17	126	88.0822	-3001.02	-421.176	iNOS
17	A17	127	88.3068	-3049.97	-514.969	iNOS
17	A17	128	88.5315	-2517.5	-641.232	iNOS
17	A17	129	88.7561	-2875.83	-772.716	iNOS
17	A17	130	88.9808	-3327.01	-869.102	iNOS
17	A17	131	89.2054	-2307.64	-894.852	iNOS
17	A17	132	89.4301	-1355.65	-839.699	iNOS
17	A17	133	89.6547	-2553.36	-729.404	iNOS
17	A17	134	89.8794	-3352.94	-616.872	iNOS
17	A17	135	90.104	-3385.02	-556.606	iNOS
17	A17	136	90.3287	-2628.38	-577.735	iNOS
17	A17	137	90.5533	-3280.63	-671.271	iNOS
17	A17	138	90.778	-3737.29	-796.581	iNOS
17	A17	139	91.0027	-2681.7	-900.735	iNOS
17	A17	140	91.2273	-2716.84	-940.485	iNOS
17	A17	141	91.452	-2508.29	-899.009	iNOS
17	A17	142	91.6766	-3236.32	-792.798	iNOS
17	A17	143	91.9013	-2535.38	-666.734	iNOS
17	A17	144	92.1259	-2969.96	-578.187	iNOS
17	A17	145	92.3506	-4375.15	-574.428	iNOS
17	A17	146	92.5752	-2937.71	-671.012	iNOS
17	A17	147	92.7999	-4244.71	-840.296	iNOS
17	A17	148	93.0245	-3765.41	-1017.66	iNOS
17	A17	149	93.2492	-2295.28	-1126.27	iNOS
17	A17	150	93.4738	-2536.49	-1111.15	iNOS
17	A17	151	93.6985	-2937.22	-965.783	iNOS
17	A17	152	93.9232	-2574.95	-736.04	iNOS
17	A17	153	94.1478	-3221.6	-497.962	iNOS
17	A17	154	94.3725	-4416.34	-321.364	iNOS
17	A17	155	94.5971	-3965.39	-239.549	iNOS
17	A17	156	94.8218	-3589.46	-241.069	iNOS
18	A18	1	60.0004	414328	10269.1	iNOS
18	A18	2	60.2251	412495	10368.1	iNOS
18	A18	3	60.4497	411369	10429.2	iNOS
18	A18	4	60.6744	408036	10466.5	iNOS
18	A18	5	60.899	404471	10488.6	iNOS
18	A18	6	61.1237	405986	10511.1	iNOS
18	A18	7	61.3483	399810	10547	iNOS
18	A18	8	61.573	400590	10598.7	iNOS
18	A18	9	61.7976	396211	10658.4	iNOS
18	A18	10	62.0223	394091	10715	iNOS
18	A18	11	62.2469	392332	10762.5	iNOS
18	A18	12	62.4716	388367	10802.7	iNOS
18	A18	13	62.6963	386200	10840.5	iNOS
18	A18	14	62.9209	383129	10875.9	iNOS
18	A18	15	63.1456	381875	10898.4	iNOS
18	A18	16	63.3702	379167	10890.9	iNOS
18	A18	17	63.5949	375116	10842	iNOS
18	A18	18	63.8195	373180	10757.1	iNOS
18	A18	19	64.0442	369355	10660.3	iNOS
18	A18	20	64.2688	368119	10583.7	iNOS
18	A18	21	64.4935	364719	10553.4	iNOS
18	A18	22	64.7181	364106	10577.5	iNOS
18	A18	23	64.9428	360776	10645.1	iNOS
18	A18	24	65.1674	357864	10733.5	iNOS
18	A18	25	65.3921	355768	10817.3	iNOS
18	A18	26	65.6168	353433	10876.8	iNOS
18	A18	27	65.8414	350359	10902.2	iNOS
18	A18	28	66.0661	346829	10893.9	iNOS
18	A18	29	66.2907	344985	10858.8	iNOS
18	A18	30	66.5154	342733	10805.9	iNOS
18	A18	31	66.74	339056	10742.8	iNOS
18	A18	32	66.9647	337497	10672.9	iNOS
18	A18	33	67.1893	334270	10595	iNOS
18	A18	34	67.414	332194	10503.1	iNOS
18	A18	35	67.6386	329502	10389.8	iNOS
18	A18	36	67.8633	327955	10206	iNOS
18	A18	37	68.0879	324379	9941.97	iNOS
18	A18	38	68.3126	322047	9715.7	iNOS
18	A18	39	68.5373	320114	9606.26	iNOS
18	A18	40	68.7619	317633	9678.05	iNOS
18	A18	41	68.9866	316950	9939.41	iNOS
18	A18	42	69.2112	315895	10319	iNOS
18	A18	43	69.4359	312205	10537.4	iNOS
18	A18	44	69.6605	309219	10693.8	iNOS
18	A18	45	69.8852	304981	10752.2	iNOS
18	A18	46	70.1098	303036	10715.4	iNOS
18	A18	47	70.3345	301465	10613.5	iNOS
18	A18	48	70.5591	298891	10486	iNOS
18	A18	49	70.7838	296824	10367.5	iNOS
18	A18	50	71.0084	292380	10261	iNOS
18	A18	51	71.2331	291042	10196.4	iNOS
18	A18	52	71.4578	290811	10210.1	iNOS
18	A18	53	71.6824	287296	10262.9	iNOS
18	A18	54	71.9071	285704	10300.2	iNOS
18	A18	55	72.1317	280515	10282.9	iNOS
18	A18	56	72.3564	279597	10209.4	iNOS
18	A18	57	72.581	276692	10111.2	iNOS
18	A18	58	72.8057	276044	10024.4	iNOS
18	A18	59	73.0303	274012	9963.01	iNOS
18	A18	60	73.255	270137	9914.51	iNOS
18	A18	61	73.4796	267943	9858.25	iNOS
18	A18	62	73.7043	266433	9787.67	iNOS
18	A18	63	73.929	263383	9718.12	iNOS
18	A18	64	74.1536	261544	9675.34	iNOS
18	A18	65	74.3783	259876	9676.23	iNOS
18	A18	66	74.6029	257357	9716	iNOS
18	A18	67	74.8276	255314	9770.74	iNOS
18	A18	68	75.0522	253232	9813.11	iNOS
18	A18	69	75.2769	249564	9828.67	iNOS
18	A18	70	75.5015	248106	9821.06	iNOS
18	A18	71	75.7262	245629	9803.55	iNOS
18	A18	72	75.9508	245116	9786.02	iNOS
18	A18	73	76.1755	240995	9770.55	iNOS
18	A18	74	76.4001	238968	9759	iNOS
18	A18	75	76.6248	236576	9763.42	iNOS
18	A18	76	76.8495	234424	9806.5	iNOS
18	A18	77	77.0741	233118	9908.76	iNOS
18	A18	78	77.2988	230867	10072.7	iNOS
18	A18	79	77.5234	227608	10276.7	iNOS
18	A18	80	77.7481	225913	10408.6	iNOS
18	A18	81	77.9727	222909	10506.9	iNOS
18	A18	82	78.1974	220878	10577.4	iNOS
18	A18	83	78.422	217943	10622.5	iNOS
18	A18	84	78.6467	214787	10653	iNOS
18	A18	85	78.8713	213515	10680	iNOS
18	A18	86	79.096	212058	10707	iNOS
18	A18	87	79.3206	207030	10727.7	iNOS
18	A18	88	79.5453	206228	10730.2	iNOS
18	A18	89	79.77	203042	10704	iNOS
18	A18	90	79.9946	200163	10645.8	iNOS
18	A18	91	80.2193	198057	10560.1	iNOS
18	A18	92	80.4439	195552	10457.2	iNOS
18	A18	93	80.6686	193893	10351.4	iNOS
18	A18	94	80.8932	190447	10220.8	iNOS
18	A18	95	81.1179	187652	10128.4	iNOS
18	A18	96	81.3425	187551	10147.7	iNOS
18	A18	97	81.5672	184777	10313	iNOS
18	A18	98	81.7918	181138	10498.2	iNOS
18	A18	99	82.0165	181084	10781.8	iNOS
18	A18	100	82.2411	176984	11184	iNOS
18	A18	101	82.4658	175057	11768.6	iNOS
18	A18	102	82.6905	170412	12676.4	iNOS
18	A18	103	82.9151	168751	14142.6	iNOS
18	A18	104	83.1398	166271	16476	iNOS
18	A18	105	83.3644	162053	19982.3	iNOS
18	A18	106	83.5891	160492	24829.1	iNOS
18	A18	107	83.8137	153470	30884.4	iNOS
18	A18	108	84.0384	145703	37593.4	iNOS
18	A18	109	84.263	132535	43982	iNOS
18	A18	110	84.4877	106563	48841.9	iNOS
18	A18	111	84.7123	73632.8	51071.8	iNOS
18	A18	112	84.937	43674.1	50051.8	iNOS
18	A18	113	85.1617	19099.3	45879.9	iNOS
18	A18	114	85.3863	5304.4	39349.8	iNOS
18	A18	115	85.611	1495.74	31675.7	iNOS
18	A18	116	85.8356	304.425	24098.5	iNOS
18	A18	117	86.0603	-257.057	17549.4	iNOS
18	A18	118	86.2849	-922.928	12495.6	iNOS
18	A18	119	86.5096	-2645.3	7928.23	iNOS
18	A18	120	86.7342	-503.484	3968.73	iNOS
18	A18	121	86.9589	-701.296	1720.75	iNOS
18	A18	122	87.1835	-508.236	590.508	iNOS
18	A18	123	87.4082	-1689.17	102.55	iNOS
18	A18	124	87.6328	-850.127	-78.0518	iNOS
18	A18	125	87.8575	-1293.82	-159.89	iNOS
18	A18	126	88.0822	-2400.85	-250.294	iNOS
18	A18	127	88.3068	-1588.71	-382.165	iNOS
18	A18	128	88.5315	-1966.3	-540.47	iNOS
18	A18	129	88.7561	-1689.59	-686.876	iNOS
18	A18	130	88.9808	-1756.42	-780.642	iNOS
18	A18	131	89.2054	-1569.79	-794.722	iNOS
18	A18	132	89.4301	-816.346	-726.839	iNOS
18	A18	133	89.6547	-1787.1	-604.237	iNOS
18	A18	134	89.8794	-1483.68	-478.812	iNOS
18	A18	135	90.104	-1537.38	-409.928	iNOS
18	A18	136	90.3287	-2160.48	-438.166	iNOS
18	A18	137	90.5533	-3643.16	-561.982	iNOS
18	A18	138	90.778	-1825.57	-733.169	iNOS
18	A18	139	91.0027	-1279.71	-878.492	iNOS
18	A18	140	91.2273	-897.98	-937.267	iNOS
18	A18	141	91.452	-1916.83	-891.543	iNOS
18	A18	142	91.6766	-1574.48	-769.966	iNOS
18	A18	143	91.9013	-1514.87	-625.279	iNOS
18	A18	144	92.1259	-1934.34	-503.062	iNOS
18	A18	145	92.3506	-2633.91	-421.938	iNOS
18	A18	146	92.5752	-1522.76	-374.289	iNOS
18	A18	147	92.7999	-1651.27	-341.898	iNOS
18	A18	148	93.0245	-2296.49	-313.15	iNOS
18	A18	149	93.2492	-2709.9	-290.242	iNOS
18	A18	150	93.4738	-1640.7	-283.4	iNOS
18	A18	151	93.6985	-3133.58	-298.132	iNOS
18	A18	152	93.9232	-2709.51	-325.449	iNOS
18	A18	153	94.1478	-2645.54	-342.541	iNOS
18	A18	154	94.3725	-2021.22	-323.961	iNOS
18	A18	155	94.5971	-2741.95	-256.146	iNOS
18	A18	156	94.8218	-2586.51	-145.38	iNOS
19	A19	1	60.0004	428102	9525.77	iNOS
19	A19	2	60.2251	424156	9691.82	iNOS
19	A19	3	60.4497	424594	9871.91	iNOS
19	A19	4	60.6744	421038	10017.5	iNOS
19	A19	5	60.899	419808	10080	iNOS
19	A19	6	61.1237	419065	10106.9	iNOS
19	A19	7	61.3483	414385	10101.1	iNOS
19	A19	8	61.573	411854	10078.2	iNOS
19	A19	9	61.7976	410641	10060.5	iNOS
19	A19	10	62.0223	407077	10067.8	iNOS
19	A19	11	62.2469	406174	10109.6	iNOS
19	A19	12	62.4716	402993	10182.1	iNOS
19	A19	13	62.6963	400807	10267.3	iNOS
19	A19	14	62.9209	397625	10337	iNOS
19	A19	15	63.1456	396177	10360.6	iNOS
19	A19	16	63.3702	394184	10318	iNOS
19	A19	17	63.5949	389314	10212.5	iNOS
19	A19	18	63.8195	387102	10074.1	iNOS
19	A19	19	64.0442	383929	9908.07	iNOS
19	A19	20	64.2688	383646	9779.72	iNOS
19	A19	21	64.4935	381358	9795.47	iNOS
19	A19	22	64.7181	378521	9949.08	iNOS
19	A19	23	64.9428	376662	10105.2	iNOS
19	A19	24	65.1674	373827	10255.7	iNOS
19	A19	25	65.3921	371608	10387.8	iNOS
19	A19	26	65.6168	370118	10475.2	iNOS
19	A19	27	65.8414	365364	10507.8	iNOS
19	A19	28	66.0661	363085	10495.4	iNOS
19	A19	29	66.2907	360890	10462.6	iNOS
19	A19	30	66.5154	357678	10437.5	iNOS
19	A19	31	66.74	356173	10438.1	iNOS
19	A19	32	66.9647	353561	10465.3	iNOS
19	A19	33	67.1893	351482	10504	iNOS
19	A19	34	67.414	347640	10531.7	iNOS
19	A19	35	67.6386	345593	10527.5	iNOS
19	A19	36	67.8633	342950	10478.4	iNOS
19	A19	37	68.0879	340859	10382.9	iNOS
19	A19	38	68.3126	337260	10253.5	iNOS
19	A19	39	68.5373	335212	10116.4	iNOS
19	A19	40	68.7619	332360	10005.5	iNOS
19	A19	41	68.9866	329797	9911.51	iNOS
19	A19	42	69.2112	330496	9938.58	iNOS
19	A19	43	69.4359	325862	10041.9	iNOS
19	A19	44	69.6605	324124	10155.9	iNOS
19	A19	45	69.8852	321460	10275.4	iNOS
19	A19	46	70.1098	318969	10370.5	iNOS
19	A19	47	70.3345	316480	10417.5	iNOS
19	A19	48	70.5591	314365	10403	iNOS
19	A19	49	70.7838	310504	10328.1	iNOS
19	A19	50	71.0084	308497	10211.7	iNOS
19	A19	51	71.2331	305231	10088.4	iNOS
19	A19	52	71.4578	303938	9995.9	iNOS
19	A19	53	71.6824	301977	9930.45	iNOS
19	A19	54	71.9071	299686	9967.51	iNOS
19	A19	55	72.1317	297614	10029	iNOS
19	A19	56	72.3564	295160	10063.7	iNOS
19	A19	57	72.581	292337	10051.6	iNOS
19	A19	58	72.8057	288608	9970.23	iNOS
19	A19	59	73.0303	287263	9768.93	iNOS
19	A19	60	73.255	284720	9552.94	iNOS
19	A19	61	73.4796	284175	9377.95	iNOS
19	A19	62	73.7043	280191	9273.64	iNOS
19	A19	63	73.929	279746	9241.06	iNOS
19	A19	64	74.1536	276092	9264.71	iNOS
19	A19	65	74.3783	273894	9324.13	iNOS
19	A19	66	74.6029	273431	9395.6	iNOS
19	A19	67	74.8276	269046	9448.73	iNOS
19	A19	68	75.0522	269119	9449.59	iNOS
19	A19	69	75.2769	265348	9376.75	iNOS
19	A19	70	75.5015	262707	9241.65	iNOS
19	A19	71	75.7262	259579	9093.63	iNOS
19	A19	72	75.9508	258866	8998.32	iNOS
19	A19	73	76.1755	258456	9000.35	iNOS
19	A19	74	76.4001	255523	9098.7	iNOS
19	A19	75	76.6248	253020	9255.54	iNOS
19	A19	76	76.8495	249908	9434.67	iNOS
19	A19	77	77.0741	247660	9637.17	iNOS
19	A19	78	77.2988	245803	9906.64	iNOS
19	A19	79	77.5234	243724	10160.5	iNOS
19	A19	80	77.7481	242984	10452.5	iNOS
19	A19	81	77.9727	239892	10808.5	iNOS
19	A19	82	78.1974	236056	11189.6	iNOS
19	A19	83	78.422	232117	11551	iNOS
19	A19	84	78.6467	230579	11856.6	iNOS
19	A19	85	78.8713	227787	12082.8	iNOS
19	A19	86	79.096	222910	12214.1	iNOS
19	A19	87	79.3206	218814	12236.3	iNOS
19	A19	88	79.5453	218276	12135	iNOS
19	A19	89	79.77	213295	11901.5	iNOS
19	A19	90	79.9946	209147	11542.5	iNOS
19	A19	91	80.2193	205762	11087.7	iNOS
19	A19	92	80.4439	205103	10587.8	iNOS
19	A19	93	80.6686	201542	10104	iNOS
19	A19	94	80.8932	200536	9434.18	iNOS
19	A19	95	81.1179	198242	8877.63	iNOS
19	A19	96	81.3425	196951	8562.96	iNOS
19	A19	97	81.5672	194657	8505.69	iNOS
19	A19	98	81.7918	192328	8712.54	iNOS
19	A19	99	82.0165	191817	9193.26	iNOS
19	A19	100	82.2411	189195	9978.28	iNOS
19	A19	101	82.4658	187838	10624.9	iNOS
19	A19	102	82.6905	182961	11583.1	iNOS
19	A19	103	82.9151	181735	13059.4	iNOS
19	A19	104	83.1398	178104	15341.3	iNOS
19	A19	105	83.3644	175221	18747.1	iNOS
19	A19	106	83.5891	172102	23492.6	iNOS
19	A19	107	83.8137	167689	29510.7	iNOS
19	A19	108	84.0384	160929	36296	iNOS
19	A19	109	84.263	147028	42879	iNOS
19	A19	110	84.4877	121559	48002.9	iNOS
19	A19	111	84.7123	86919.1	50486.3	iNOS
19	A19	112	84.937	51850.7	49634.9	iNOS
19	A19	113	85.1617	26918.2	45513.1	iNOS
19	A19	114	85.3863	13917.4	38933	iNOS
19	A19	115	85.611	9586.48	31164.8	iNOS
19	A19	116	85.8356	9529.97	23512.3	iNOS
19	A19	117	86.0603	8169.91	16950.2	iNOS
19	A19	118	86.2849	8399.92	11956.2	iNOS
19	A19	119	86.5096	8807.5	7329.49	iNOS
19	A19	120	86.7342	8977.98	3473.03	iNOS
19	A19	121	86.9589	7751.13	1335.65	iNOS
19	A19	122	87.1835	9505.7	259.617	iNOS
19	A19	123	87.4082	8642.22	-250.846	iNOS
19	A19	124	87.6328	7465.71	-511.93	iNOS
19	A19	125	87.8575	8520.95	-692.013	iNOS
19	A19	126	88.0822	8370.05	-855.642	iNOS
19	A19	127	88.3068	8343.37	-1002.17	iNOS
19	A19	128	88.5315	8423.41	-1096.8	iNOS
19	A19	129	88.7561	8072.54	-1098.69	iNOS
19	A19	130	88.9808	10768	-988.262	iNOS
19	A19	131	89.2054	9233.73	-786.351	iNOS
19	A19	132	89.4301	8653.42	-552.532	iNOS
19	A19	133	89.6547	8379.57	-358.738	iNOS
19	A19	134	89.8794	7758.57	-252.53	iNOS
19	A19	135	90.104	7683.79	-235.423	iNOS
19	A19	136	90.3287	8869.41	-271.479	iNOS
19	A19	137	90.5533	8941.24	-317.695	iNOS
19	A19	138	90.778	7529.87	-351.53	iNOS
19	A19	139	91.0027	7581.35	-376.931	iNOS
19	A19	140	91.2273	8315.78	-410.153	iNOS
19	A19	141	91.452	7302.88	-461.171	iNOS
19	A19	142	91.6766	8111.52	-524.245	iNOS
19	A19	143	91.9013	7804.29	-579.697	iNOS
19	A19	144	92.1259	7445.2	-601.845	iNOS
19	A19	145	92.3506	7533.05	-569.308	iNOS
19	A19	146	92.5752	8714.59	-476.37	iNOS
19	A19	147	92.7999	8046.79	-341.587	iNOS
19	A19	148	93.0245	7100.09	-206.414	iNOS
19	A19	149	93.2492	6949.19	-120.188	iNOS
19	A19	150	93.4738	6644.94	-117.702	iNOS
19	A19	151	93.6985	7223.94	-202.5	iNOS
19	A19	152	93.9232	6552.96	-345.617	iNOS
19	A19	153	94.1478	6192.2	-499.466	iNOS
19	A19	154	94.3725	7865.09	-618.524	iNOS
19	A19	155	94.5971	6929.78	-676.807	iNOS
19	A19	156	94.8218	7111.86	-674.916	iNOS
20	A20	1	60.0004	444946	12067.2	iNOS
20	A20	2	60.2251	442691	12105.7	iNOS
20	A20	3	60.4497	443036	12215.5	iNOS
20	A20	4	60.6744	440060	12368	iNOS
20	A20	5	60.899	437351	12514.9	iNOS
20	A20	6	61.1237	434731	12607.7	iNOS
20	A20	7	61.3483	431715	12615.8	iNOS
20	A20	8	61.573	426253	12536.2	iNOS
20	A20	9	61.7976	423887	12389.3	iNOS
20	A20	10	62.0223	421707	12207	iNOS
20	A20	11	62.2469	416728	12022	iNOS
20	A20	12	62.4716	416333	11863.2	iNOS
20	A20	13	62.6963	411333	11753.8	iNOS
20	A20	14	62.9209	408215	11707.8	iNOS
20	A20	15	63.1456	406993	11723.8	iNOS
20	A20	16	63.3702	404700	11781.4	iNOS
20	A20	17	63.5949	400211	11845.7	iNOS
20	A20	18	63.8195	398535	11880.1	iNOS
20	A20	19	64.0442	395224	11861	iNOS
20	A20	20	64.2688	390675	11787.5	iNOS
20	A20	21	64.4935	389536	11680.8	iNOS
20	A20	22	64.7181	385088	11574	iNOS
20	A20	23	64.9428	383707	11498.9	iNOS
20	A20	24	65.1674	380696	11473.5	iNOS
20	A20	25	65.3921	377228	11498.1	iNOS
20	A20	26	65.6168	377090	11558.1	iNOS
20	A20	27	65.8414	371716	11632.4	iNOS
20	A20	28	66.0661	369447	11700.2	iNOS
20	A20	29	66.2907	366445	11744.9	iNOS
20	A20	30	66.5154	364481	11753	iNOS
20	A20	31	66.74	361019	11715.6	iNOS
20	A20	32	66.9647	357368	11632	iNOS
20	A20	33	67.1893	354649	11513.5	iNOS
20	A20	34	67.414	352920	11383.7	iNOS
20	A20	35	67.6386	348655	11272.5	iNOS
20	A20	36	67.8633	347066	11208.1	iNOS
20	A20	37	68.0879	345529	11208.6	iNOS
20	A20	38	68.3126	341553	11277	iNOS
20	A20	39	68.5373	339162	11397.6	iNOS
20	A20	40	68.7619	337088	11537	iNOS
20	A20	41	68.9866	334512	11650.5	iNOS
20	A20	42	69.2112	332077	11696.4	iNOS
20	A20	43	69.4359	326176	11653.8	iNOS
20	A20	44	69.6605	324849	11532.8	iNOS
20	A20	45	69.8852	321741	11370.3	iNOS
20	A20	46	70.1098	320141	11212.9	iNOS
20	A20	47	70.3345	316299	11096.9	iNOS
20	A20	48	70.5591	315578	11037.2	iNOS
20	A20	49	70.7838	311905	11029.4	iNOS
20	A20	50	71.0084	310100	11058	iNOS
20	A20	51	71.2331	305753	11105.9	iNOS
20	A20	52	71.4578	304610	11157.4	iNOS
20	A20	53	71.6824	303051	11197.6	iNOS
20	A20	54	71.9071	298388	11213	iNOS
20	A20	55	72.1317	295212	11193.7	iNOS
20	A20	56	72.3564	294678	11136.2	iNOS
20	A20	57	72.581	290826	11045.3	iNOS
20	A20	58	72.8057	287852	10932.3	iNOS
20	A20	59	73.0303	286505	10771.7	iNOS
20	A20	60	73.255	282871	10601	iNOS
20	A20	61	73.4796	281342	10491.7	iNOS
20	A20	62	73.7043	279330	10474.2	iNOS
20	A20	63	73.929	275132	10557.9	iNOS
20	A20	64	74.1536	275057	10716.4	iNOS
20	A20	65	74.3783	272202	10883.3	iNOS
20	A20	66	74.6029	270464	10945.5	iNOS
20	A20	67	74.8276	264687	10931.6	iNOS
20	A20	68	75.0522	262399	10812.1	iNOS
20	A20	69	75.2769	260838	10574	iNOS
20	A20	70	75.5015	259472	10323.1	iNOS
20	A20	71	75.7262	256773	10118.9	iNOS
20	A20	72	75.9508	254252	9989.43	iNOS
20	A20	73	76.1755	251369	9935.35	iNOS
20	A20	74	76.4001	249470	9945.77	iNOS
20	A20	75	76.6248	248080	10009.1	iNOS
20	A20	76	76.8495	245499	10113.6	iNOS
20	A20	77	77.0741	241222	10243.3	iNOS
20	A20	78	77.2988	241462	10374	iNOS
20	A20	79	77.5234	238150	10476.2	iNOS
20	A20	80	77.7481	234785	10524.4	iNOS
20	A20	81	77.9727	233312	10508.7	iNOS
20	A20	82	78.1974	229867	10441.3	iNOS
20	A20	83	78.422	226918	10351.6	iNOS
20	A20	84	78.6467	226538	10269.1	iNOS
20	A20	85	78.8713	224176	10208	iNOS
20	A20	86	79.096	221636	10165.4	iNOS
20	A20	87	79.3206	217059	10134.5	iNOS
20	A20	88	79.5453	216248	10116	iNOS
20	A20	89	79.77	215171	10116.8	iNOS
20	A20	90	79.9946	211513	10134.4	iNOS
20	A20	91	80.2193	209701	10143.1	iNOS
20	A20	92	80.4439	207481	10099.2	iNOS
20	A20	93	80.6686	204765	9964.37	iNOS
20	A20	94	80.8932	201033	9735.55	iNOS
20	A20	95	81.1179	199572	9457.58	iNOS
20	A20	96	81.3425	197898	9212.63	iNOS
20	A20	97	81.5672	196194	9092.62	iNOS
20	A20	98	81.7918	194581	9175.92	iNOS
20	A20	99	82.0165	192376	9525.9	iNOS
20	A20	100	82.2411	189847	10217.9	iNOS
20	A20	101	82.4658	187794	11186.3	iNOS
20	A20	102	82.6905	185536	12331.7	iNOS
20	A20	103	82.9151	184125	14150	iNOS
20	A20	104	83.1398	178338	16956.3	iNOS
20	A20	105	83.3644	177411	21079.7	iNOS
20	A20	106	83.5891	172673	26725.7	iNOS
20	A20	107	83.8137	167568	33785.3	iNOS
20	A20	108	84.0384	159525	41667	iNOS
20	A20	109	84.263	146554	49266.7	iNOS
20	A20	110	84.4877	120134	55163	iNOS
20	A20	111	84.7123	81866	58021	iNOS
20	A20	112	84.937	47296	57056	iNOS
20	A20	113	85.1617	23284.8	52339.4	iNOS
20	A20	114	85.3863	8058.97	44789	iNOS
20	A20	115	85.611	1555.92	35847.1	iNOS
20	A20	116	85.8356	1520.4	27003.7	iNOS
20	A20	117	86.0603	1507.07	19382.8	iNOS
20	A20	118	86.2849	1248.04	13542.7	iNOS
20	A20	119	86.5096	463.095	8629.36	iNOS
20	A20	120	86.7342	834.902	4465.93	iNOS
20	A20	121	86.9589	-271.882	2071.75	iNOS
20	A20	122	87.1835	-544.203	798.119	iNOS
20	A20	123	87.4082	980.408	166.863	iNOS
20	A20	124	87.6328	585.926	-129.543	iNOS
20	A20	125	87.8575	193.864	-274.184	iNOS
20	A20	126	88.0822	-1070.23	-370.434	iNOS
20	A20	127	88.3068	703.544	-469.438	iNOS
20	A20	128	88.5315	41.6188	-585.136	iNOS
20	A20	129	88.7561	-1498.52	-705.229	iNOS
20	A20	130	88.9808	465.142	-802.592	iNOS
20	A20	131	89.2054	386.73	-848.324	iNOS
20	A20	132	89.4301	18.4599	-824.968	iNOS
20	A20	133	89.6547	773.617	-735.221	iNOS
20	A20	134	89.8794	-419.473	-601.073	iNOS
20	A20	135	90.104	648.291	-453.591	iNOS
20	A20	136	90.3287	-647.785	-320.588	iNOS
20	A20	137	90.5533	-793.291	-220.73	iNOS
20	A20	138	90.778	1452.04	-165.703	iNOS
20	A20	139	91.0027	-1773	-164.015	iNOS
20	A20	140	91.2273	-652.625	-219.032	iNOS
20	A20	141	91.452	-1274.93	-321.344	iNOS
20	A20	142	91.6766	-68.7766	-443.343	iNOS
20	A20	143	91.9013	-1388.83	-544.159	iNOS
20	A20	144	92.1259	-346.31	-585.722	iNOS
20	A20	145	92.3506	-449.334	-552.4	iNOS
20	A20	146	92.5752	-111.52	-462.954	iNOS
20	A20	147	92.7999	-576.074	-365.778	iNOS
20	A20	148	93.0245	-1724.15	-316.627	iNOS
20	A20	149	93.2492	-1817.31	-349.313	iNOS
20	A20	150	93.4738	-984.035	-457.256	iNOS
20	A20	151	93.6985	-1360.76	-598.893	iNOS
20	A20	152	93.9232	-430.903	-723.786	iNOS
20	A20	153	94.1478	-584.34	-801.076	iNOS
20	A20	154	94.3725	-1288.56	-831.286	iNOS
20	A20	155	94.5971	-1525.29	-836.683	iNOS
20	A20	156	94.8218	-335.662	-841.66	iNOS
21	A21	1	60.0004	416229	10353	iNOS
21	A21	2	60.2243	414619	10404.9	iNOS
21	A21	3	60.4482	413042	10461.6	iNOS
21	A21	4	60.6721	410605	10514.6	iNOS
21	A21	5	60.896	407979	10567.4	iNOS
21	A21	6	61.1199	406389	10644.9	iNOS
21	A21	7	61.3438	403530	10747.7	iNOS
21	A21	8	61.5677	402391	10863.8	iNOS
21	A21	9	61.7915	397887	10971.1	iNOS
21	A21	10	62.0154	396563	11045.3	iNOS
21	A21	11	62.2393	393210	11068.1	iNOS
21	A21	12	62.4632	389648	11033.8	iNOS
21	A21	13	62.6871	387461	10950.3	iNOS
21	A21	14	62.911	384091	10836.8	iNOS
21	A21	15	63.1349	382111	10719.5	iNOS
21	A21	16	63.3588	378525	10625.2	iNOS
21	A21	17	63.5827	376495	10574.1	iNOS
21	A21	18	63.8066	374112	10574	iNOS
21	A21	19	64.0305	372671	10619.4	iNOS
21	A21	20	64.2544	368367	10695.1	iNOS
21	A21	21	64.4783	367767	10784.1	iNOS
21	A21	22	64.7022	363371	10874.6	iNOS
21	A21	23	64.9261	361392	10961.2	iNOS
21	A21	24	65.1499	358855	11040.7	iNOS
21	A21	25	65.3738	355532	11106.3	iNOS
21	A21	26	65.5977	353704	11144.7	iNOS
21	A21	27	65.8216	351030	11139.6	iNOS
21	A21	28	66.0455	346336	11079.9	iNOS
21	A21	29	66.2694	344683	10968.3	iNOS
21	A21	30	66.4933	341835	10824.9	iNOS
21	A21	31	66.7172	338383	10681.8	iNOS
21	A21	32	66.9411	335871	10572.9	iNOS
21	A21	33	67.165	334677	10520.9	iNOS
21	A21	34	67.3889	332350	10528.7	iNOS
21	A21	35	67.6128	329121	10577.9	iNOS
21	A21	36	67.8367	326216	10636.7	iNOS
21	A21	37	68.0606	326067	10675.9	iNOS
21	A21	38	68.2845	321943	10684.1	iNOS
21	A21	39	68.5083	316430	10674.6	iNOS
21	A21	40	68.7322	316134	10677.2	iNOS
21	A21	41	68.9561	314948	10717.7	iNOS
21	A21	42	69.18	312101	10799.5	iNOS
21	A21	43	69.4039	308713	10898	iNOS
21	A21	44	69.6278	306375	10971.3	iNOS
21	A21	45	69.8517	303015	10979.9	iNOS
21	A21	46	70.0756	301060	10906.7	iNOS
21	A21	47	70.2995	297332	10766.5	iNOS
21	A21	48	70.5234	293541	10602.1	iNOS
21	A21	49	70.7473	292604	10440.7	iNOS
21	A21	50	70.9712	289418	10311.7	iNOS
21	A21	51	71.1951	290559	10317.4	iNOS
21	A21	52	71.419	285742	10411.4	iNOS
21	A21	53	71.6429	282424	10511.1	iNOS
21	A21	54	71.8667	280641	10553.3	iNOS
21	A21	55	72.0906	277107	10568.9	iNOS
21	A21	56	72.3145	275732	10563.3	iNOS
21	A21	57	72.5384	273111	10543.3	iNOS
21	A21	58	72.7623	271048	10508.9	iNOS
21	A21	59	72.9862	268117	10421.8	iNOS
21	A21	60	73.2101	263785	10289.8	iNOS
21	A21	61	73.434	264008	10140.8	iNOS
21	A21	62	73.6579	260578	10005.1	iNOS
21	A21	63	73.8818	257462	9912.29	iNOS
21	A21	64	74.1057	257119	9877.33	iNOS
21	A21	65	74.3296	253326	9892.46	iNOS
21	A21	66	74.5535	251280	9929.65	iNOS
21	A21	67	74.7774	249602	9952.19	iNOS
21	A21	68	75.0013	246571	9934.45	iNOS
21	A21	69	75.2251	244781	9879.42	iNOS
21	A21	70	75.449	239403	9821.15	iNOS
21	A21	71	75.6729	240203	9804.62	iNOS
21	A21	72	75.8968	237685	9852.22	iNOS
21	A21	73	76.1207	235992	9942.89	iNOS
21	A21	74	76.3446	233682	10021.4	iNOS
21	A21	75	76.5685	228462	10035.2	iNOS
21	A21	76	76.7924	226993	9970.14	iNOS
21	A21	77	77.0163	225160	9858.67	iNOS
21	A21	78	77.2402	223406	9758.95	iNOS
21	A21	79	77.4641	220627	9723.84	iNOS
21	A21	80	77.688	218703	9784.31	iNOS
21	A21	81	77.9119	216430	9954.83	iNOS
21	A21	82	78.1358	214192	10247.7	iNOS
21	A21	83	78.3596	210483	10594	iNOS
21	A21	84	78.5835	209518	10903	iNOS
21	A21	85	78.8074	208085	11278.8	iNOS
21	A21	86	79.0313	203925	11689.1	iNOS
21	A21	87	79.2552	201299	12084.4	iNOS
21	A21	88	79.4791	196444	12408.5	iNOS
21	A21	89	79.703	193733	12609.5	iNOS
21	A21	90	79.9269	191719	12648.9	iNOS
21	A21	91	80.1508	185412	12509.3	iNOS
21	A21	92	80.3747	182525	12202.6	iNOS
21	A21	93	80.5986	179430	11775.2	iNOS
21	A21	94	80.8225	175317	11300.4	iNOS
21	A21	95	81.0464	174411	10859	iNOS
21	A21	96	81.2703	172227	10513.2	iNOS
21	A21	97	81.4942	171398	10113.2	iNOS
21	A21	98	81.718	167006	9924.23	iNOS
21	A21	99	81.9419	166872	9947.1	iNOS
21	A21	100	82.1658	161689	10225.9	iNOS
21	A21	101	82.3897	160846	10724.2	iNOS
21	A21	102	82.6136	159084	11486.3	iNOS
21	A21	103	82.8375	156732	12879	iNOS
21	A21	104	83.0614	153903	15185.9	iNOS
21	A21	105	83.2853	152498	18659.4	iNOS
21	A21	106	83.5092	148379	23402	iNOS
21	A21	107	83.7331	143246	29224.4	iNOS
21	A21	108	83.957	136975	35542	iNOS
21	A21	109	84.1809	123731	41392.1	iNOS
21	A21	110	84.4048	100137	45626.4	iNOS
21	A21	111	84.6287	68598.1	47247.3	iNOS
21	A21	112	84.8526	36582.4	45760.3	iNOS
21	A21	113	85.0764	11971.7	41372.8	iNOS
21	A21	114	85.3003	595.251	34935.4	iNOS
21	A21	115	85.5242	-3326.3	27648.2	iNOS
21	A21	116	85.7481	-5232.29	20676.3	iNOS
21	A21	117	85.972	-4226.84	14844.9	iNOS
21	A21	118	86.1959	-4927.88	10516.7	iNOS
21	A21	119	86.4198	-2941.89	5192.41	iNOS
21	A21	120	86.6437	-3976.86	2041.99	iNOS
21	A21	121	86.8676	-4685.43	402.743	iNOS
21	A21	122	87.0915	-2778.94	-337.229	iNOS
21	A21	123	87.3154	-4297.37	-626.1	iNOS
21	A21	124	87.5393	-3927.71	-740.829	iNOS
21	A21	125	87.7632	-4241.16	-821.163	iNOS
21	A21	126	87.9871	-4651.99	-912.241	iNOS
21	A21	127	88.211	-3588.84	-1001.83	iNOS
21	A21	128	88.4348	-4390.84	-1050.36	iNOS
21	A21	129	88.6587	-4120.69	-1016.05	iNOS
21	A21	130	88.8826	-3517.92	-876.785	iNOS
21	A21	131	89.1065	-3179.72	-646.037	iNOS
21	A21	132	89.3304	-3967.71	-376.349	iNOS
21	A21	133	89.5543	-3450.3	-145.031	iNOS
21	A21	134	89.7782	-6017.72	-25.5039	iNOS
21	A21	135	90.0021	-5300.96	-57.7588	iNOS
21	A21	136	90.226	-4282.55	-233.142	iNOS
21	A21	137	90.4499	-6883.38	-499.639	iNOS
21	A21	138	90.6738	-4278.71	-782.105	iNOS
21	A21	139	90.8977	-5953.82	-1006.85	iNOS
21	A21	140	91.1216	-4070.06	-1122.3	iNOS
21	A21	141	91.3455	-5281.95	-1112.2	iNOS
21	A21	142	91.5694	-3834.59	-999.146	iNOS
21	A21	143	91.7932	-5330.14	-836.691	iNOS
21	A21	144	92.0171	-3862.22	-689.779	iNOS
21	A21	145	92.241	-6100.98	-608.962	iNOS
21	A21	146	92.4649	-5691.5	-610.037	iNOS
21	A21	147	92.6888	-5282.22	-671.151	iNOS
21	A21	148	92.9127	-5324.28	-750.371	iNOS
21	A21	149	93.1366	-4611.56	-812.571	iNOS
21	A21	150	93.3605	-5247.62	-847.026	iNOS
21	A21	151	93.5844	-5669.04	-864.055	iNOS
21	A21	152	93.8083	-5022.28	-876.142	iNOS
21	A21	153	94.0322	-6509.99	-881.359	iNOS
21	A21	154	94.2561	-4393.71	-863.533	iNOS
21	A21	155	94.48	-4455.9	-807.653	iNOS
21	A21	156	94.7039	-5779.19	-715.404	iNOS
22	A22	1	60.0004	372024	8221.04	iNOS
22	A22	2	60.2243	371273	8247.25	iNOS
22	A22	3	60.4482	369036	8252.28	iNOS
22	A22	4	60.6721	366847	8255.94	iNOS
22	A22	5	60.896	366417	8298.32	iNOS
22	A22	6	61.1199	363410	8417.13	iNOS
22	A22	7	61.3438	361032	8618.8	iNOS
22	A22	8	61.5677	362681	8864.24	iNOS
22	A22	9	61.7915	358073	9084.46	iNOS
22	A22	10	62.0154	356773	9185.18	iNOS
22	A22	11	62.2393	353503	9197.18	iNOS
22	A22	12	62.4632	351435	9168.51	iNOS
22	A22	13	62.6871	347749	9095.11	iNOS
22	A22	14	62.911	348268	9024.87	iNOS
22	A22	15	63.1349	346015	8998.88	iNOS
22	A22	16	63.3588	342788	9020.24	iNOS
22	A22	17	63.5827	339830	9075.21	iNOS
22	A22	18	63.8066	339605	9138.74	iNOS
22	A22	19	64.0305	337106	9167.49	iNOS
22	A22	20	64.2544	335160	9168.82	iNOS
22	A22	21	64.4783	331816	9154.55	iNOS
22	A22	22	64.7022	329961	9136.67	iNOS
22	A22	23	64.9261	327617	9169.27	iNOS
22	A22	24	65.1499	325217	9243.42	iNOS
22	A22	25	65.3738	325837	9360.46	iNOS
22	A22	26	65.5977	322644	9488.97	iNOS
22	A22	27	65.8216	319435	9588.96	iNOS
22	A22	28	66.0455	316809	9630.58	iNOS
22	A22	29	66.2694	314101	9605.25	iNOS
22	A22	30	66.4933	311861	9524	iNOS
22	A22	31	66.7172	310772	9409.8	iNOS
22	A22	32	66.9411	307256	9289.68	iNOS
22	A22	33	67.165	303825	9188.25	iNOS
22	A22	34	67.3889	304700	9089.96	iNOS
22	A22	35	67.6128	301137	9036.67	iNOS
22	A22	36	67.8367	299231	9044.43	iNOS
22	A22	37	68.0606	298122	9078.92	iNOS
22	A22	38	68.2845	295294	9110.6	iNOS
22	A22	39	68.5083	292390	9129.58	iNOS
22	A22	40	68.7322	289934	9142.81	iNOS
22	A22	41	68.9561	289458	9156.61	iNOS
22	A22	42	69.18	287681	9166.82	iNOS
22	A22	43	69.4039	284298	9177.14	iNOS
22	A22	44	69.6278	281847	9189.75	iNOS
22	A22	45	69.8517	279645	9213.01	iNOS
22	A22	46	70.0756	278225	9255.55	iNOS
22	A22	47	70.2995	276387	9317.16	iNOS
22	A22	48	70.5234	275789	9386.66	iNOS
22	A22	49	70.7473	270226	9448.6	iNOS
22	A22	50	70.9712	268564	9493.16	iNOS
22	A22	51	71.1951	267307	9520.03	iNOS
22	A22	52	71.419	265421	9534.55	iNOS
22	A22	53	71.6429	262552	9540.64	iNOS
22	A22	54	71.8667	259620	9536.3	iNOS
22	A22	55	72.0906	257018	9513.44	iNOS
22	A22	56	72.3145	257536	9461.01	iNOS
22	A22	57	72.5384	252425	9371.1	iNOS
22	A22	58	72.7623	251014	9245.91	iNOS
22	A22	59	72.9862	248171	9048.43	iNOS
22	A22	60	73.2101	246327	8773.65	iNOS
22	A22	61	73.434	245604	8572.37	iNOS
22	A22	62	73.6579	243097	8475.76	iNOS
22	A22	63	73.8818	241188	8476.57	iNOS
22	A22	64	74.1057	239344	8535.17	iNOS
22	A22	65	74.3296	238501	8601.43	iNOS
22	A22	66	74.5535	233820	8639.74	iNOS
22	A22	67	74.7774	233431	8644.8	iNOS
22	A22	68	75.0013	230356	8640.9	iNOS
22	A22	69	75.2251	230176	8669.04	iNOS
22	A22	70	75.449	226925	8768.83	iNOS
22	A22	71	75.6729	225202	8963.38	iNOS
22	A22	72	75.8968	222685	9200.46	iNOS
22	A22	73	76.1207	222388	9368.53	iNOS
22	A22	74	76.3446	219532	9536.33	iNOS
22	A22	75	76.5685	215588	9675.54	iNOS
22	A22	76	76.7924	214235	9771.38	iNOS
22	A22	77	77.0163	211405	9832.58	iNOS
22	A22	78	77.2402	208291	9891.05	iNOS
22	A22	79	77.4641	206618	9989.89	iNOS
22	A22	80	77.688	205149	10166.1	iNOS
22	A22	81	77.9119	202190	10436.6	iNOS
22	A22	82	78.1358	200694	10793.9	iNOS
22	A22	83	78.3596	196323	11211.4	iNOS
22	A22	84	78.5835	193616	11651.4	iNOS
22	A22	85	78.8074	190739	12070.5	iNOS
22	A22	86	79.0313	187483	12421	iNOS
22	A22	87	79.2552	183184	12653.5	iNOS
22	A22	88	79.4791	179848	12724.4	iNOS
22	A22	89	79.703	174071	12608.4	iNOS
22	A22	90	79.9269	171311	12309.6	iNOS
22	A22	91	80.1508	167564	11866.1	iNOS
22	A22	92	80.3747	164316	11344.6	iNOS
22	A22	93	80.5986	160893	10826.5	iNOS
22	A22	94	80.8225	160044	10388.6	iNOS
22	A22	95	81.0464	156596	10084.3	iNOS
22	A22	96	81.2703	156349	9932.73	iNOS
22	A22	97	81.4942	153814	9919.33	iNOS
22	A22	98	81.718	150644	10011.2	iNOS
22	A22	99	81.9419	148102	10180.4	iNOS
22	A22	100	82.1658	145141	10427.7	iNOS
22	A22	101	82.3897	143980	10803.3	iNOS
22	A22	102	82.6136	140159	11421.4	iNOS
22	A22	103	82.8375	137909	12466.2	iNOS
22	A22	104	83.0614	134438	14175.8	iNOS
22	A22	105	83.2853	131661	16785.4	iNOS
22	A22	106	83.5092	130593	20421.7	iNOS
22	A22	107	83.7331	124047	24969.2	iNOS
22	A22	108	83.957	119761	29968.9	iNOS
22	A22	109	84.1809	108643	34625.8	iNOS
22	A22	110	84.4048	89728.1	37976.4	iNOS
22	A22	111	84.6287	60932.8	39183.9	iNOS
22	A22	112	84.8526	33551.4	37845.9	iNOS
22	A22	113	85.0764	13644.4	34162.1	iNOS
22	A22	114	85.3003	3571.99	28869	iNOS
22	A22	115	85.5242	3125.55	22971.3	iNOS
22	A22	116	85.7481	1807.6	17405.8	iNOS
22	A22	117	85.972	1260.95	12794.9	iNOS
22	A22	118	86.1959	-97.6797	9371.98	iNOS
22	A22	119	86.4198	233.238	4906.83	iNOS
22	A22	120	86.6437	671.909	1997.38	iNOS
22	A22	121	86.8676	-459.4	335.752	iNOS
22	A22	122	87.0915	207.562	-516.079	iNOS
22	A22	123	87.3154	1037.57	-869.599	iNOS
22	A22	124	87.5393	779.849	-940.171	iNOS
22	A22	125	87.7632	1445.73	-884.136	iNOS
22	A22	126	87.9871	-99.3889	-813.649	iNOS
22	A22	127	88.211	37.2362	-791.716	iNOS
22	A22	128	88.4348	-476.492	-827.395	iNOS
22	A22	129	88.6587	273.107	-888.466	iNOS
22	A22	130	88.8826	642.333	-931.796	iNOS
22	A22	131	89.1065	251.444	-935.151	iNOS
22	A22	132	89.3304	433.698	-910.947	iNOS
22	A22	133	89.5543	240.632	-894.154	iNOS
22	A22	134	89.7782	-809.787	-914.09	iNOS
22	A22	135	90.0021	-175.56	-970.351	iNOS
22	A22	136	90.226	49.0149	-1029.82	iNOS
22	A22	137	90.4499	-456.019	-1046.99	iNOS
22	A22	138	90.6738	971.467	-993.646	iNOS
22	A22	139	90.8977	613.09	-877.513	iNOS
22	A22	140	91.1216	-301.67	-737.611	iNOS
22	A22	141	91.3455	-953.769	-621.311	iNOS
22	A22	142	91.5694	-197.148	-560.596	iNOS
22	A22	143	91.7932	-286.547	-562.55	iNOS
22	A22	144	92.0171	-720.351	-615.065	iNOS
22	A22	145	92.241	-1122.27	-697.653	iNOS
22	A22	146	92.4649	-199.08	-788.532	iNOS
22	A22	147	92.6888	-1826.95	-868.366	iNOS
22	A22	148	92.9127	-212.494	-925.396	iNOS
22	A22	149	93.1366	-445.652	-961.546	iNOS
22	A22	150	93.3605	-378.807	-992.444	iNOS
22	A22	151	93.5844	-1718.23	-1036.97	iNOS
22	A22	152	93.8083	-1607.91	-1102.86	iNOS
22	A22	153	94.0322	-119.974	-1181.16	iNOS
22	A22	154	94.2561	-420.831	-1254.88	iNOS
22	A22	155	94.48	-1098.38	-1313.46	iNOS
22	A22	156	94.7039	-739.747	-1359.81	iNOS
23	A23	1	60.0004	353839	9356.39	iNOS
23	A23	2	60.2243	353222	9298.32	iNOS
23	A23	3	60.4482	350115	9261	iNOS
23	A23	4	60.6721	348073	9257.05	iNOS
23	A23	5	60.896	346977	9290.14	iNOS
23	A23	6	61.1199	345430	9351.02	iNOS
23	A23	7	61.3438	344311	9420.58	iNOS
23	A23	8	61.5677	340213	9477.94	iNOS
23	A23	9	61.7915	337285	9507.21	iNOS
23	A23	10	62.0154	335125	9498.82	iNOS
23	A23	11	62.2393	334751	9449.18	iNOS
23	A23	12	62.4632	330786	9361.64	iNOS
23	A23	13	62.6871	327264	9249.98	iNOS
23	A23	14	62.911	325282	9139.43	iNOS
23	A23	15	63.1349	324828	9061.44	iNOS
23	A23	16	63.3588	321467	9041.96	iNOS
23	A23	17	63.5827	318387	9087.48	iNOS
23	A23	18	63.8066	317053	9177.37	iNOS
23	A23	19	64.0305	318172	9270.5	iNOS
23	A23	20	64.2544	312763	9325.88	iNOS
23	A23	21	64.4783	310120	9325.75	iNOS
23	A23	22	64.7022	306932	9283.32	iNOS
23	A23	23	64.9261	304338	9229.43	iNOS
23	A23	24	65.1499	304798	9188.36	iNOS
23	A23	25	65.3738	302784	9163.69	iNOS
23	A23	26	65.5977	298670	9144.13	iNOS
23	A23	27	65.8216	297092	9121.32	iNOS
23	A23	28	66.0455	293333	9101.2	iNOS
23	A23	29	66.2694	292437	9099.17	iNOS
23	A23	30	66.4933	290549	9124.48	iNOS
23	A23	31	66.7172	288715	9169.61	iNOS
23	A23	32	66.9411	286805	9213.71	iNOS
23	A23	33	67.165	282553	9236.54	iNOS
23	A23	34	67.3889	281351	9230.34	iNOS
23	A23	35	67.6128	278383	9200.53	iNOS
23	A23	36	67.8367	276834	9156.71	iNOS
23	A23	37	68.0606	274943	9103.91	iNOS
23	A23	38	68.2845	272897	9042.9	iNOS
23	A23	39	68.5083	269899	8978.74	iNOS
23	A23	40	68.7322	267035	8927.76	iNOS
23	A23	41	68.9561	265745	8914.23	iNOS
23	A23	42	69.18	264107	8956.71	iNOS
23	A23	43	69.4039	262114	9052.97	iNOS
23	A23	44	69.6278	260842	9175.44	iNOS
23	A23	45	69.8517	257401	9281.46	iNOS
23	A23	46	70.0756	255443	9332.17	iNOS
23	A23	47	70.2995	251699	9308.98	iNOS
23	A23	48	70.5234	250228	9218.85	iNOS
23	A23	49	70.7473	247777	9088.12	iNOS
23	A23	50	70.9712	245850	8950.73	iNOS
23	A23	51	71.1951	243391	8784.9	iNOS
23	A23	52	71.419	242452	8652.06	iNOS
23	A23	53	71.6429	238838	8619.48	iNOS
23	A23	54	71.8667	238788	8671.04	iNOS
23	A23	55	72.0906	235248	8761.4	iNOS
23	A23	56	72.3145	234999	8827.36	iNOS
23	A23	57	72.5384	231174	8811.84	iNOS
23	A23	58	72.7623	229270	8692.44	iNOS
23	A23	59	72.9862	226475	8497.33	iNOS
23	A23	60	73.2101	224380	8296.83	iNOS
23	A23	61	73.434	224105	8170.4	iNOS
23	A23	62	73.6579	221537	8167.43	iNOS
23	A23	63	73.8818	220089	8282.47	iNOS
23	A23	64	74.1057	217826	8458.97	iNOS
23	A23	65	74.3296	217569	8618.93	iNOS
23	A23	66	74.5535	211590	8701.73	iNOS
23	A23	67	74.7774	211656	8690.6	iNOS
23	A23	68	75.0013	208752	8614.04	iNOS
23	A23	69	75.2251	207392	8524.59	iNOS
23	A23	70	75.449	205628	8468.81	iNOS
23	A23	71	75.6729	203073	8465.94	iNOS
23	A23	72	75.8968	202183	8502.63	iNOS
23	A23	73	76.1207	198320	8542.14	iNOS
23	A23	74	76.3446	198543	8544.25	iNOS
23	A23	75	76.5685	194853	8487.97	iNOS
23	A23	76	76.7924	192854	8386.83	iNOS
23	A23	77	77.0163	189345	8288.09	iNOS
23	A23	78	77.2402	190263	8251.52	iNOS
23	A23	79	77.4641	187593	8319.57	iNOS
23	A23	80	77.688	186498	8498.08	iNOS
23	A23	81	77.9119	182919	8758.71	iNOS
23	A23	82	78.1358	181370	8979.38	iNOS
23	A23	83	78.3596	179599	9137.33	iNOS
23	A23	84	78.5835	176871	9286.84	iNOS
23	A23	85	78.8074	174531	9421.78	iNOS
23	A23	86	79.0313	172936	9535.11	iNOS
23	A23	87	79.2552	169890	9615.38	iNOS
23	A23	88	79.4791	167254	9647.71	iNOS
23	A23	89	79.703	165046	9618.91	iNOS
23	A23	90	79.9269	163117	9524.33	iNOS
23	A23	91	80.1508	159294	9373.07	iNOS
23	A23	92	80.3747	156567	9187.49	iNOS
23	A23	93	80.5986	156556	8996.32	iNOS
23	A23	94	80.8225	153261	8762.11	iNOS
23	A23	95	81.0464	153068	8505.3	iNOS
23	A23	96	81.2703	148337	8340.69	iNOS
23	A23	97	81.4942	147759	8280.67	iNOS
23	A23	98	81.718	146607	8339.18	iNOS
23	A23	99	81.9419	144842	8540.1	iNOS
23	A23	100	82.1658	141310	8916.13	iNOS
23	A23	101	82.3897	141245	9285.8	iNOS
23	A23	102	82.6136	137449	9941.2	iNOS
23	A23	103	82.8375	135664	11075.7	iNOS
23	A23	104	83.0614	133551	12935.7	iNOS
23	A23	105	83.2853	131715	15753.8	iNOS
23	A23	106	83.5092	129588	19636.4	iNOS
23	A23	107	83.7331	125776	24437.6	iNOS
23	A23	108	83.957	119477	29675.1	iNOS
23	A23	109	84.1809	107541	34554.9	iNOS
23	A23	110	84.4048	88171.4	38135.3	iNOS
23	A23	111	84.6287	63801.3	39598.7	iNOS
23	A23	112	84.8526	37079	38528.4	iNOS
23	A23	113	85.0764	16656.6	35067	iNOS
23	A23	114	85.3003	5957.59	29874.9	iNOS
23	A23	115	85.5242	955.352	23906.8	iNOS
23	A23	116	85.7481	493.275	18110.4	iNOS
23	A23	117	85.972	-89.7357	13179.5	iNOS
23	A23	118	86.1959	-288.323	9445.4	iNOS
23	A23	119	86.4198	-229.834	5061.99	iNOS
23	A23	120	86.6437	783.302	2080.45	iNOS
23	A23	121	86.8676	-325.191	462.039	iNOS
23	A23	122	87.0915	1082.2	-312.885	iNOS
23	A23	123	87.3154	-1069.42	-639.628	iNOS
23	A23	124	87.5393	312.392	-774.759	iNOS
23	A23	125	87.7632	-312.402	-862.909	iNOS
23	A23	126	87.9871	-468.246	-972.618	iNOS
23	A23	127	88.211	106.432	-1121.42	iNOS
23	A23	128	88.4348	-1263.59	-1286.9	iNOS
23	A23	129	88.6587	-738.11	-1414.68	iNOS
23	A23	130	88.8826	100.018	-1438.28	iNOS
23	A23	131	89.1065	1242.92	-1314.44	iNOS
23	A23	132	89.3304	108.39	-1058.97	iNOS
23	A23	133	89.5543	716.94	-758.212	iNOS
23	A23	134	89.7782	1018.28	-540.53	iNOS
23	A23	135	90.0021	-2533.8	-517.359	iNOS
23	A23	136	90.226	-2397.66	-725.136	iNOS
23	A23	137	90.4499	54.3176	-1101.97	iNOS
23	A23	138	90.6738	-1582.61	-1512.54	iNOS
23	A23	139	90.8977	-228.835	-1807.03	iNOS
23	A23	140	91.1216	164.422	-1883.58	iNOS
23	A23	141	91.3455	1418.91	-1725.95	iNOS
23	A23	142	91.5694	1092.01	-1402.68	iNOS
23	A23	143	91.7932	-382.221	-1031.98	iNOS
23	A23	144	92.0171	-337.48	-730.382	iNOS
23	A23	145	92.241	-494.783	-569.264	iNOS
23	A23	146	92.4649	-190.009	-557.076	iNOS
23	A23	147	92.6888	-1875.1	-650.944	iNOS
23	A23	148	92.9127	-237.207	-787.286	iNOS
23	A23	149	93.1366	-300.612	-914.061	iNOS
23	A23	150	93.3605	-266.701	-1008.96	iNOS
23	A23	151	93.5844	-1264.59	-1076.58	iNOS
23	A23	152	93.8083	-636.839	-1130.32	iNOS
23	A23	153	94.0322	-1154.45	-1174.34	iNOS
23	A23	154	94.2561	-359.601	-1199.09	iNOS
23	A23	155	94.48	-158.056	-1191.86	iNOS
23	A23	156	94.7039	-498.201	-1150.88	iNOS
24	A24	1	60.0004	298656	7394.69	iNOS
24	A24	2	60.2243	299618	7376.26	iNOS
24	A24	3	60.4482	298589	7381.87	iNOS
24	A24	4	60.6721	295941	7414.01	iNOS
24	A24	5	60.896	293395	7468.76	iNOS
24	A24	6	61.1199	293863	7534.7	iNOS
24	A24	7	61.3438	292968	7595.54	iNOS
24	A24	8	61.5677	288951	7634.35	iNOS
24	A24	9	61.7915	286032	7637.59	iNOS
24	A24	10	62.0154	286457	7597.15	iNOS
24	A24	11	62.2393	284796	7512.75	iNOS
24	A24	12	62.4632	280294	7396.01	iNOS
24	A24	13	62.6871	280296	7182.58	iNOS
24	A24	14	62.911	276952	7002.75	iNOS
24	A24	15	63.1349	276859	6936.37	iNOS
24	A24	16	63.3588	274391	7011.68	iNOS
24	A24	17	63.5827	273906	7208.12	iNOS
24	A24	18	63.8066	272107	7420.69	iNOS
24	A24	19	64.0305	270614	7541.85	iNOS
24	A24	20	64.2544	267241	7612.91	iNOS
24	A24	21	64.4783	266464	7618.46	iNOS
24	A24	22	64.7022	263752	7568.63	iNOS
24	A24	23	64.9261	261263	7492.87	iNOS
24	A24	24	65.1499	260267	7426.35	iNOS
24	A24	25	65.3738	258388	7395.1	iNOS
24	A24	26	65.5977	257509	7406.56	iNOS
24	A24	27	65.8216	254811	7449.56	iNOS
24	A24	28	66.0455	253864	7503.02	iNOS
24	A24	29	66.2694	251782	7548.42	iNOS
24	A24	30	66.4933	249095	7578.72	iNOS
24	A24	31	66.7172	247147	7599.29	iNOS
24	A24	32	66.9411	245831	7620.62	iNOS
24	A24	33	67.165	244782	7648.56	iNOS
24	A24	34	67.3889	241553	7678.25	iNOS
24	A24	35	67.6128	240654	7695.5	iNOS
24	A24	36	67.8367	238514	7685.77	iNOS
24	A24	37	68.0606	236106	7645.03	iNOS
24	A24	38	68.2845	234809	7586.85	iNOS
24	A24	39	68.5083	231530	7539.12	iNOS
24	A24	40	68.7322	230353	7530.02	iNOS
24	A24	41	68.9561	229357	7570.22	iNOS
24	A24	42	69.18	229219	7642.76	iNOS
24	A24	43	69.4039	225298	7708.61	iNOS
24	A24	44	69.6278	223267	7724.98	iNOS
24	A24	45	69.8517	220632	7665.96	iNOS
24	A24	46	70.0756	220194	7534.37	iNOS
24	A24	47	70.2995	217027	7348.76	iNOS
24	A24	48	70.5234	214902	7028.77	iNOS
24	A24	49	70.7473	214023	6799.44	iNOS
24	A24	50	70.9712	213485	6713.57	iNOS
24	A24	51	71.1951	212027	6780.45	iNOS
24	A24	52	71.419	209693	6971.86	iNOS
24	A24	53	71.6429	207890	7239.47	iNOS
24	A24	54	71.8667	206814	7457.72	iNOS
24	A24	55	72.0906	204504	7599.92	iNOS
24	A24	56	72.3145	202744	7704.42	iNOS
24	A24	57	72.5384	201143	7747.84	iNOS
24	A24	58	72.7623	197880	7712.73	iNOS
24	A24	59	72.9862	197491	7595.99	iNOS
24	A24	60	73.2101	193800	7416.24	iNOS
24	A24	61	73.434	192432	7071.25	iNOS
24	A24	62	73.6579	190701	6738.71	iNOS
24	A24	63	73.8818	189898	6531.74	iNOS
24	A24	64	74.1057	189455	6478.41	iNOS
24	A24	65	74.3296	187650	6552.07	iNOS
24	A24	66	74.5535	186255	6690.52	iNOS
24	A24	67	74.7774	181106	6827.35	iNOS
24	A24	68	75.0013	184323	6916.47	iNOS
24	A24	69	75.2251	180772	6939.29	iNOS
24	A24	70	75.449	176777	6898.61	iNOS
24	A24	71	75.6729	177737	6808.22	iNOS
24	A24	72	75.8968	175320	6686.38	iNOS
24	A24	73	76.1207	174691	6555.92	iNOS
24	A24	74	76.3446	170911	6449.08	iNOS
24	A24	75	76.5685	170837	6408.91	iNOS
24	A24	76	76.7924	168724	6479.76	iNOS
24	A24	77	77.0163	168907	6688.22	iNOS
24	A24	78	77.2402	166432	7024.02	iNOS
24	A24	79	77.4641	164770	7406.48	iNOS
24	A24	80	77.688	163115	7622.33	iNOS
24	A24	81	77.9119	161784	7793.77	iNOS
24	A24	82	78.1358	157210	7895.31	iNOS
24	A24	83	78.3596	157079	7927.37	iNOS
24	A24	84	78.5835	154386	7914.23	iNOS
24	A24	85	78.8074	151462	7890.69	iNOS
24	A24	86	79.0313	151628	7883.56	iNOS
24	A24	87	79.2552	150049	7897.72	iNOS
24	A24	88	79.4791	146481	7914.19	iNOS
24	A24	89	79.703	145317	7900.96	iNOS
24	A24	90	79.9269	142731	7830.1	iNOS
24	A24	91	80.1508	140631	7691.43	iNOS
24	A24	92	80.3747	138005	7497.59	iNOS
24	A24	93	80.5986	137917	7197.61	iNOS
24	A24	94	80.8225	135100	6823.95	iNOS
24	A24	95	81.0464	134286	6563.91	iNOS
24	A24	96	81.2703	131570	6474.53	iNOS
24	A24	97	81.4942	132578	6576.88	iNOS
24	A24	98	81.718	131081	6858.79	iNOS
24	A24	99	81.9419	128554	7303.09	iNOS
24	A24	100	82.1658	125556	7672.46	iNOS
24	A24	101	82.3897	124819	8170.3	iNOS
24	A24	102	82.6136	122222	8951.79	iNOS
24	A24	103	82.8375	121580	10191.5	iNOS
24	A24	104	83.0614	119912	12088.3	iNOS
24	A24	105	83.2853	116730	14811.5	iNOS
24	A24	106	83.5092	112415	18419.1	iNOS
24	A24	107	83.7331	107896	22758.6	iNOS
24	A24	108	83.957	106237	27392	iNOS
24	A24	109	84.1809	91895.8	31608.9	iNOS
24	A24	110	84.4048	75710.2	34570.2	iNOS
24	A24	111	84.6287	51346.6	35558.4	iNOS
24	A24	112	84.8526	27999	34237.4	iNOS
24	A24	113	85.0764	11178.5	30792.6	iNOS
24	A24	114	85.3003	2020.34	25878.1	iNOS
24	A24	115	85.5242	-1228.22	20392.7	iNOS
24	A24	116	85.7481	-2258.59	15193.3	iNOS
24	A24	117	85.972	-302.364	10872.4	iNOS
24	A24	118	86.1959	-2172.09	7673.99	iNOS
24	A24	119	86.4198	-1336.97	3933.22	iNOS
24	A24	120	86.6437	-453.052	1528.72	iNOS
24	A24	121	86.8676	-2843.76	233.736	iNOS
24	A24	122	87.0915	-1527.11	-367.762	iNOS
24	A24	123	87.3154	-1752.26	-572.071	iNOS
24	A24	124	87.5393	-74.8518	-579.252	iNOS
24	A24	125	87.7632	-764.261	-528.539	iNOS
24	A24	126	87.9871	-2670.35	-511.317	iNOS
24	A24	127	88.211	-2367.49	-564.531	iNOS
24	A24	128	88.4348	-2558.66	-669.86	iNOS
24	A24	129	88.6587	-1406.03	-776.362	iNOS
24	A24	130	88.8826	-907.045	-838.076	iNOS
24	A24	131	89.1065	-1918.93	-840.875	iNOS
24	A24	132	89.3304	-1847.11	-801.392	iNOS
24	A24	133	89.5543	-2694.53	-745.453	iNOS
24	A24	134	89.7782	-1477.27	-689.165	iNOS
24	A24	135	90.0021	-1736.43	-638.369	iNOS
24	A24	136	90.226	-1954.7	-600.996	iNOS
24	A24	137	90.4499	-1629.57	-593.838	iNOS
24	A24	138	90.6738	-2686.33	-632.315	iNOS
24	A24	139	90.8977	-2995.05	-710.885	iNOS
24	A24	140	91.1216	-2071.53	-794.012	iNOS
24	A24	141	91.3455	-2740.71	-830.882	iNOS
24	A24	142	91.5694	-1091.3	-786.557	iNOS
24	A24	143	91.7932	-1110.8	-665.792	iNOS
24	A24	144	92.0171	-2764.89	-509.418	iNOS
24	A24	145	92.241	-3137.39	-365.396	iNOS
24	A24	146	92.4649	-2997.68	-258.225	iNOS
24	A24	147	92.6888	-1798.73	-181.019	iNOS
24	A24	148	92.9127	-3425.72	-113.859	iNOS
24	A24	149	93.1366	-2255.51	-49.5713	iNOS
24	A24	150	93.3605	-3551.78	-3.90625	iNOS
24	A24	151	93.5844	-3386.3	-2.68457	iNOS
24	A24	152	93.8083	-4750.01	-58.0049	iNOS
24	A24	153	94.0322	-3446.24	-153.077	iNOS
24	A24	154	94.2561	-4339.12	-247.173	iNOS
24	A24	155	94.48	-3957.98	-296.83	iNOS
24	A24	156	94.7039	-3089.14	-278.583	iNOS
25	B1	1	60.0002	374339	8639.85	iNOS
25	B1	2	60.2247	373569	8826.96	iNOS
25	B1	3	60.4493	373102	8986.11	iNOS
25	B1	4	60.6738	372429	9094.18	iNOS
25	B1	5	60.8983	368857	9150.24	iNOS
25	B1	6	61.1228	366554	9149.04	iNOS
25	B1	7	61.3474	363498	9109.02	iNOS
25	B1	8	61.5719	361034	9057.18	iNOS
25	B1	9	61.7964	361893	9014.14	iNOS
25	B1	10	62.021	357996	8989.97	iNOS
25	B1	11	62.2455	355589	8990.5	iNOS
25	B1	12	62.47	352795	9022.41	iNOS
25	B1	13	62.6946	351768	9091.23	iNOS
25	B1	14	62.9191	349640	9194.26	iNOS
25	B1	15	63.1436	347581	9317.47	iNOS
25	B1	16	63.3681	345310	9440.56	iNOS
25	B1	17	63.5927	342843	9545.33	iNOS
25	B1	18	63.8172	339420	9620.33	iNOS
25	B1	19	64.0417	337987	9659.23	iNOS
25	B1	20	64.2663	336022	9657.56	iNOS
25	B1	21	64.4908	332530	9613.81	iNOS
25	B1	22	64.7153	331451	9534.74	iNOS
25	B1	23	64.9399	326767	9438.83	iNOS
25	B1	24	65.1644	325873	9351.7	iNOS
25	B1	25	65.3889	323830	9294.43	iNOS
25	B1	26	65.6134	321318	9272.73	iNOS
25	B1	27	65.838	319850	9275.77	iNOS
25	B1	28	66.0625	317701	9285.37	iNOS
25	B1	29	66.287	314564	9287.92	iNOS
25	B1	30	66.5116	309943	9279.46	iNOS
25	B1	31	66.7361	312695	9262.5	iNOS
25	B1	32	66.9606	307670	9240.1	iNOS
25	B1	33	67.1852	305518	9213.92	iNOS
25	B1	34	67.4097	303152	9185.86	iNOS
25	B1	35	67.6342	301403	9158.36	iNOS
25	B1	36	67.8587	299067	9131.51	iNOS
25	B1	37	68.0833	297240	9100.96	iNOS
25	B1	38	68.3078	295711	9061.3	iNOS
25	B1	39	68.5323	291743	9014.19	iNOS
25	B1	40	68.7569	290078	8973.91	iNOS
25	B1	41	68.9814	288918	8963.28	iNOS
25	B1	42	69.2059	285064	9000.55	iNOS
25	B1	43	69.4305	285918	9085.8	iNOS
25	B1	44	69.655	282656	9197.76	iNOS
25	B1	45	69.8795	279486	9304.06	iNOS
25	B1	46	70.104	278024	9378.63	iNOS
25	B1	47	70.3286	275157	9413.65	iNOS
25	B1	48	70.5531	272447	9417.4	iNOS
25	B1	49	70.7776	269787	9399.71	iNOS
25	B1	50	71.0022	270085	9357.3	iNOS
25	B1	51	71.2267	266627	9272.83	iNOS
25	B1	52	71.4512	263905	9130.66	iNOS
25	B1	53	71.6758	260035	8937.63	iNOS
25	B1	54	71.9003	259091	8622.55	iNOS
25	B1	55	72.1248	257000	8346.96	iNOS
25	B1	56	72.3493	256543	8200.43	iNOS
25	B1	57	72.5739	255177	8194.5	iNOS
25	B1	58	72.7984	251300	8283.32	iNOS
25	B1	59	73.0229	251529	8392.96	iNOS
25	B1	60	73.2475	246905	8461.08	iNOS
25	B1	61	73.472	246506	8465.62	iNOS
25	B1	62	73.6965	244073	8429.1	iNOS
25	B1	63	73.9211	240694	8400.19	iNOS
25	B1	64	74.1456	240787	8423.48	iNOS
25	B1	65	74.3701	238932	8512.32	iNOS
25	B1	66	74.5946	236428	8640.01	iNOS
25	B1	67	74.8192	234084	8754.08	iNOS
25	B1	68	75.0437	232987	8805.63	iNOS
25	B1	69	75.2682	228221	8775.67	iNOS
25	B1	70	75.4928	228139	8682.3	iNOS
25	B1	71	75.7173	224976	8566.83	iNOS
25	B1	72	75.9418	224981	8471.39	iNOS
25	B1	73	76.1664	221988	8424.47	iNOS
25	B1	74	76.3909	218962	8440.9	iNOS
25	B1	75	76.6154	218503	8528.39	iNOS
25	B1	76	76.8399	215482	8689.9	iNOS
25	B1	77	77.0645	214528	8910.94	iNOS
25	B1	78	77.289	212710	9074.97	iNOS
25	B1	79	77.5135	209098	9238.52	iNOS
25	B1	80	77.7381	207736	9372.94	iNOS
25	B1	81	77.9626	204617	9454.4	iNOS
25	B1	82	78.1871	203175	9468.95	iNOS
25	B1	83	78.4117	199648	9413.95	iNOS
25	B1	84	78.6362	198062	9297.24	iNOS
25	B1	85	78.8607	196688	9135.37	iNOS
25	B1	86	79.0852	191455	8949.82	iNOS
25	B1	87	79.3098	191964	8672.31	iNOS
25	B1	88	79.5343	191874	8382.61	iNOS
25	B1	89	79.7588	186681	8127.58	iNOS
25	B1	90	79.9834	185564	7921.43	iNOS
25	B1	91	80.2079	183701	7780.68	iNOS
25	B1	92	80.4324	182981	7715.25	iNOS
25	B1	93	80.657	181220	7713.94	iNOS
25	B1	94	80.8815	179818	7741.14	iNOS
25	B1	95	81.106	176262	7754.54	iNOS
25	B1	96	81.3305	175045	7736.03	iNOS
25	B1	97	81.5551	172145	7713.25	iNOS
25	B1	98	81.7796	172073	7758.56	iNOS
25	B1	99	82.0041	169700	7973.07	iNOS
25	B1	100	82.2287	169333	8478.84	iNOS
25	B1	101	82.4532	165881	9228.59	iNOS
25	B1	102	82.6777	164115	10237.1	iNOS
25	B1	103	82.9023	162919	11881.3	iNOS
25	B1	104	83.1268	159330	14430.5	iNOS
25	B1	105	83.3513	158291	18148.6	iNOS
25	B1	106	83.5758	154178	23175.3	iNOS
25	B1	107	83.8004	148679	29374.7	iNOS
25	B1	108	84.0249	142116	36212.4	iNOS
25	B1	109	84.2494	130245	42745	iNOS
25	B1	110	84.474	107541	47784.4	iNOS
25	B1	111	84.6985	79177.5	50223.4	iNOS
25	B1	112	84.923	49248.6	49409	iNOS
25	B1	113	85.1476	25659.1	45391.9	iNOS
25	B1	114	85.3721	13372.2	38926.2	iNOS
25	B1	115	85.5966	7176.15	31212.2	iNOS
25	B1	116	85.8211	7233.12	23509.6	iNOS
25	B1	117	86.0457	5339.85	16793.6	iNOS
25	B1	118	86.2702	4458.74	11580.4	iNOS
25	B1	119	86.4947	5244.98	7333.73	iNOS
25	B1	120	86.7193	6686.06	3578.83	iNOS
25	B1	121	86.9438	6401.35	1418.06	iNOS
25	B1	122	87.1683	4436.29	263.106	iNOS
25	B1	123	87.3928	4354.54	-334.738	iNOS
25	B1	124	87.6174	5060.91	-652.878	iNOS
25	B1	125	87.8419	6527.28	-830.484	iNOS
25	B1	126	88.0664	4904.86	-924.759	iNOS
25	B1	127	88.291	5456.75	-957.496	iNOS
25	B1	128	88.5155	5194.5	-940.189	iNOS
25	B1	129	88.74	5881.47	-884.021	iNOS
25	B1	130	88.9646	6279.83	-804.39	iNOS
25	B1	131	89.1891	4483.82	-722.299	iNOS
25	B1	132	89.4136	6039.09	-659.741	iNOS
25	B1	133	89.6381	5129.44	-629.913	iNOS
25	B1	134	89.8627	4598.42	-629.64	iNOS
25	B1	135	90.0872	5365.25	-641.769	iNOS
25	B1	136	90.3117	5612.6	-647.528	iNOS
25	B1	137	90.5363	5349.82	-639.489	iNOS
25	B1	138	90.7608	5327.56	-624.056	iNOS
25	B1	139	90.9853	4184.2	-611.039	iNOS
25	B1	140	91.2099	5403.34	-599.648	iNOS
25	B1	141	91.4344	4753.1	-574.352	iNOS
25	B1	142	91.6589	5579.23	-516.28	iNOS
25	B1	143	91.8834	3992.38	-422.679	iNOS
25	B1	144	92.108	6462.43	-319.174	iNOS
25	B1	145	92.3325	3980.51	-253.167	iNOS
25	B1	146	92.557	3276.03	-269.292	iNOS
25	B1	147	92.7816	4081.89	-381.187	iNOS
25	B1	148	93.0061	4241.1	-558.358	iNOS
25	B1	149	93.2306	3536.5	-738.071	iNOS
25	B1	150	93.4552	5282.55	-855.458	iNOS
25	B1	151	93.6797	4817.24	-873.271	iNOS
25	B1	152	93.9042	3980.82	-794.701	iNOS
25	B1	153	94.1287	4290.83	-655.79	iNOS
25	B1	154	94.3533	4545.42	-506.129	iNOS
25	B1	155	94.5778	4854.17	-389.483	iNOS
25	B1	156	94.8023	2281.05	-331.094	iNOS
26	B2	1	60.0002	395071	9136.87	iNOS
26	B2	2	60.2247	394185	9270.04	iNOS
26	B2	3	60.4493	391342	9399.13	iNOS
26	B2	4	60.6738	391309	9480.54	iNOS
26	B2	5	60.8983	387700	9485.7	iNOS
26	B2	6	61.1228	386411	9418.25	iNOS
26	B2	7	61.3474	383330	9316.91	iNOS
26	B2	8	61.5719	381301	9238.11	iNOS
26	B2	9	61.7964	378597	9227.47	iNOS
26	B2	10	62.021	377733	9295.58	iNOS
26	B2	11	62.2455	374972	9413.09	iNOS
26	B2	12	62.47	374275	9528.8	iNOS
26	B2	13	62.6946	369816	9599.36	iNOS
26	B2	14	62.9191	368188	9606.24	iNOS
26	B2	15	63.1436	364946	9583.09	iNOS
26	B2	16	63.3681	363622	9552.09	iNOS
26	B2	17	63.5927	361762	9555.82	iNOS
26	B2	18	63.8172	358410	9610.27	iNOS
26	B2	19	64.0417	356814	9680.56	iNOS
26	B2	20	64.2663	354193	9775.83	iNOS
26	B2	21	64.4908	352604	9875.58	iNOS
26	B2	22	64.7153	350534	9956.83	iNOS
26	B2	23	64.9399	347041	10004.1	iNOS
26	B2	24	65.1644	343857	10017.9	iNOS
26	B2	25	65.3889	342586	10014	iNOS
26	B2	26	65.6134	340154	10015.1	iNOS
26	B2	27	65.838	336170	10036.2	iNOS
26	B2	28	66.0625	335996	10075.1	iNOS
26	B2	29	66.287	332577	10112.9	iNOS
26	B2	30	66.5116	330613	10127	iNOS
26	B2	31	66.7361	327690	10107.8	iNOS
26	B2	32	66.9606	323401	10066.5	iNOS
26	B2	33	67.1852	321545	10026	iNOS
26	B2	34	67.4097	320510	10001.3	iNOS
26	B2	35	67.6342	319440	9986.81	iNOS
26	B2	36	67.8587	315682	9960.4	iNOS
26	B2	37	68.0833	311306	9903.21	iNOS
26	B2	38	68.3078	310164	9817.93	iNOS
26	B2	39	68.5323	308013	9732.12	iNOS
26	B2	40	68.7569	305610	9684.77	iNOS
26	B2	41	68.9814	303159	9705.06	iNOS
26	B2	42	69.2059	301830	9795.5	iNOS
26	B2	43	69.4305	299622	9927.39	iNOS
26	B2	44	69.655	296938	10051.2	iNOS
26	B2	45	69.8795	295164	10116.7	iNOS
26	B2	46	70.104	290222	10094.1	iNOS
26	B2	47	70.3286	288291	9985.12	iNOS
26	B2	48	70.5531	286240	9818.38	iNOS
26	B2	49	70.7776	284141	9634.04	iNOS
26	B2	50	71.0022	281811	9363.08	iNOS
26	B2	51	71.2267	279595	9132.97	iNOS
26	B2	52	71.4512	278208	8984.66	iNOS
26	B2	53	71.6758	275392	8922.01	iNOS
26	B2	54	71.9003	273117	8946.74	iNOS
26	B2	55	72.1248	271612	9055.72	iNOS
26	B2	56	72.3493	269487	9231.27	iNOS
26	B2	57	72.5739	268085	9435.88	iNOS
26	B2	58	72.7984	265138	9611.06	iNOS
26	B2	59	73.0229	262212	9678.68	iNOS
26	B2	60	73.2475	260317	9700.33	iNOS
26	B2	61	73.472	257138	9681.49	iNOS
26	B2	62	73.6965	256036	9636.55	iNOS
26	B2	63	73.9211	253120	9563.01	iNOS
26	B2	64	74.1456	251659	9452.69	iNOS
26	B2	65	74.3701	248764	9340.45	iNOS
26	B2	66	74.5946	245831	9233.43	iNOS
26	B2	67	74.8192	244636	9142.74	iNOS
26	B2	68	75.0437	242450	9080.18	iNOS
26	B2	69	75.2682	241450	9053.05	iNOS
26	B2	70	75.4928	237352	9064.91	iNOS
26	B2	71	75.7173	235115	9120.76	iNOS
26	B2	72	75.9418	235563	9230.11	iNOS
26	B2	73	76.1664	231025	9403.16	iNOS
26	B2	74	76.3909	229233	9623.79	iNOS
26	B2	75	76.6154	228736	9788.71	iNOS
26	B2	76	76.8399	224033	9969.44	iNOS
26	B2	77	77.0645	222838	10147.6	iNOS
26	B2	78	77.289	220658	10308.6	iNOS
26	B2	79	77.5135	216686	10446.9	iNOS
26	B2	80	77.7381	213749	10567.9	iNOS
26	B2	81	77.9626	212830	10683.2	iNOS
26	B2	82	78.1871	209676	10805.2	iNOS
26	B2	83	78.4117	206981	10945.6	iNOS
26	B2	84	78.6362	203720	11117.3	iNOS
26	B2	85	78.8607	200134	11333.9	iNOS
26	B2	86	79.0852	198145	11600.3	iNOS
26	B2	87	79.3098	197098	11897.5	iNOS
26	B2	88	79.5343	192875	12174.4	iNOS
26	B2	89	79.7588	188547	12357.5	iNOS
26	B2	90	79.9834	184532	12378.1	iNOS
26	B2	91	80.2079	180610	12202.2	iNOS
26	B2	92	80.4324	177212	11846	iNOS
26	B2	93	80.657	174125	11368.8	iNOS
26	B2	94	80.8815	171147	10848.8	iNOS
26	B2	95	81.106	170424	10355.6	iNOS
26	B2	96	81.3305	167655	9933.97	iNOS
26	B2	97	81.5551	165050	9605.68	iNOS
26	B2	98	81.7796	163094	9218.05	iNOS
26	B2	99	82.0041	160884	9067.52	iNOS
26	B2	100	82.2287	158771	9257.07	iNOS
26	B2	101	82.4532	158636	9796.17	iNOS
26	B2	102	82.6777	155059	10601.7	iNOS
26	B2	103	82.9023	154844	12007.8	iNOS
26	B2	104	83.1268	150036	14243	iNOS
26	B2	105	83.3513	148965	17538.2	iNOS
26	B2	106	83.5758	143747	22028.9	iNOS
26	B2	107	83.8004	140786	27611.6	iNOS
26	B2	108	84.0249	134228	33814.7	iNOS
26	B2	109	84.2494	121493	39772.2	iNOS
26	B2	110	84.474	100815	44373.2	iNOS
26	B2	111	84.6985	70971.3	46573.7	iNOS
26	B2	112	84.923	40354.1	45757.2	iNOS
26	B2	113	85.1476	18882.6	41976.6	iNOS
26	B2	114	85.3721	5088.48	35950.6	iNOS
26	B2	115	85.5966	1858.24	28816.1	iNOS
26	B2	116	85.8211	331.668	21756.9	iNOS
26	B2	117	86.0457	-262.675	15678.1	iNOS
26	B2	118	86.2702	-729.696	11044.2	iNOS
26	B2	119	86.4947	656.671	6567.35	iNOS
26	B2	120	86.7193	869.081	3169.27	iNOS
26	B2	121	86.9438	1116.31	1321.89	iNOS
26	B2	122	87.1683	-793.755	398.21	iNOS
26	B2	123	87.3928	-1288.35	-62.9502	iNOS
26	B2	124	87.6174	-1351.58	-324.673	iNOS
26	B2	125	87.8419	-53.9567	-495.762	iNOS
26	B2	126	88.0664	-491.734	-605.553	iNOS
26	B2	127	88.291	-383.267	-666.117	iNOS
26	B2	128	88.5155	-1223.06	-698.432	iNOS
26	B2	129	88.74	-1138.45	-727.121	iNOS
26	B2	130	88.9646	-1081.41	-766.101	iNOS
26	B2	131	89.1891	-408.854	-814.437	iNOS
26	B2	132	89.4136	-1193.17	-865.382	iNOS
26	B2	133	89.6381	-849.129	-917.696	iNOS
26	B2	134	89.8627	-483.953	-977.56	iNOS
26	B2	135	90.0872	-1704.2	-1049.18	iNOS
26	B2	136	90.3117	-916.482	-1122.76	iNOS
26	B2	137	90.5363	-565.203	-1171.44	iNOS
26	B2	138	90.7608	-1187.31	-1162.93	iNOS
26	B2	139	90.9853	-7.95684	-1079.96	iNOS
26	B2	140	91.2099	339.775	-935.685	iNOS
26	B2	141	91.4344	-1112.35	-771.466	iNOS
26	B2	142	91.6589	-1173.77	-636.659	iNOS
26	B2	143	91.8834	-1925.87	-563.819	iNOS
26	B2	144	92.108	53.2436	-555.916	iNOS
26	B2	145	92.3325	-1082.46	-591.55	iNOS
26	B2	146	92.557	-2391.3	-640.337	iNOS
26	B2	147	92.7816	-378.96	-676.508	iNOS
26	B2	148	93.0061	-1207.57	-685.709	iNOS
26	B2	149	93.2306	-1731.89	-667.448	iNOS
26	B2	150	93.4552	-1127.01	-635.438	iNOS
26	B2	151	93.6797	-826.147	-613.557	iNOS
26	B2	152	93.9042	-2073.43	-624.818	iNOS
26	B2	153	94.1287	-3103.41	-677.268	iNOS
26	B2	154	94.3533	-799.944	-757.016	iNOS
26	B2	155	94.5778	-1362.51	-835.64	iNOS
26	B2	156	94.8023	-1659.79	-887.748	iNOS
27	B3	1	60.0002	379457	8224.49	iNOS
27	B3	2	60.2247	380967	8419.02	iNOS
27	B3	3	60.4493	378555	8673.63	iNOS
27	B3	4	60.6738	377500	8956.1	iNOS
27	B3	5	60.8983	375864	9224.61	iNOS
27	B3	6	61.1228	372919	9443.16	iNOS
27	B3	7	61.3474	370496	9591.47	iNOS
27	B3	8	61.5719	369166	9666.12	iNOS
27	B3	9	61.7964	366415	9686.13	iNOS
27	B3	10	62.021	364210	9679.47	iNOS
27	B3	11	62.2455	361394	9676.7	iNOS
27	B3	12	62.47	358411	9695.66	iNOS
27	B3	13	62.6946	358133	9730.33	iNOS
27	B3	14	62.9191	355858	9753.02	iNOS
27	B3	15	63.1436	352617	9732.13	iNOS
27	B3	16	63.3681	349465	9653.27	iNOS
27	B3	17	63.5927	348070	9529.32	iNOS
27	B3	18	63.8172	345426	9397.39	iNOS
27	B3	19	64.0417	344182	9302.23	iNOS
27	B3	20	64.2663	340020	9270.5	iNOS
27	B3	21	64.4908	339143	9299.49	iNOS
27	B3	22	64.7153	339003	9361.25	iNOS
27	B3	23	64.9399	334875	9423.27	iNOS
27	B3	24	65.1644	331789	9472.01	iNOS
27	B3	25	65.3889	330634	9522.68	iNOS
27	B3	26	65.6134	327604	9606.32	iNOS
27	B3	27	65.838	326638	9742.6	iNOS
27	B3	28	66.0625	324312	9926.72	iNOS
27	B3	29	66.287	321327	10122.6	iNOS
27	B3	30	66.5116	319804	10281	iNOS
27	B3	31	66.7361	315976	10363.6	iNOS
27	B3	32	66.9606	314838	10360.8	iNOS
27	B3	33	67.1852	311076	10298.2	iNOS
27	B3	34	67.4097	308839	10225.2	iNOS
27	B3	35	67.6342	306881	10193.8	iNOS
27	B3	36	67.8587	304906	10235.4	iNOS
27	B3	37	68.0833	302998	10348.5	iNOS
27	B3	38	68.3078	300381	10502	iNOS
27	B3	39	68.5323	297610	10650.2	iNOS
27	B3	40	68.7569	294570	10748.3	iNOS
27	B3	41	68.9814	292910	10764	iNOS
27	B3	42	69.2059	290537	10683	iNOS
27	B3	43	69.4305	287056	10512.3	iNOS
27	B3	44	69.655	284197	10277.8	iNOS
27	B3	45	69.8795	281919	10015.9	iNOS
27	B3	46	70.104	281652	9760.59	iNOS
27	B3	47	70.3286	278027	9535.74	iNOS
27	B3	48	70.5531	275261	9356.55	iNOS
27	B3	49	70.7776	274066	9241.78	iNOS
27	B3	50	71.0022	271511	9204.33	iNOS
27	B3	51	71.2267	269972	9250.2	iNOS
27	B3	52	71.4512	268006	9371.77	iNOS
27	B3	53	71.6758	265640	9545.46	iNOS
27	B3	54	71.9003	262775	9731.84	iNOS
27	B3	55	72.1248	261235	9891.88	iNOS
27	B3	56	72.3493	258837	9987.83	iNOS
27	B3	57	72.5739	256715	9992.92	iNOS
27	B3	58	72.7984	252919	9903.7	iNOS
27	B3	59	73.0229	251407	9746.31	iNOS
27	B3	60	73.2475	248615	9571.74	iNOS
27	B3	61	73.472	247866	9441.82	iNOS
27	B3	62	73.6965	245008	9422.46	iNOS
27	B3	63	73.9211	242784	9557.43	iNOS
27	B3	64	74.1456	240639	9854.94	iNOS
27	B3	65	74.3701	238970	10298	iNOS
27	B3	66	74.5946	238342	10841.9	iNOS
27	B3	67	74.8192	233546	11433.5	iNOS
27	B3	68	75.0437	229960	12039.1	iNOS
27	B3	69	75.2682	228494	12658.6	iNOS
27	B3	70	75.4928	225444	13318.4	iNOS
27	B3	71	75.7173	222752	14046.8	iNOS
27	B3	72	75.9418	219732	14851.9	iNOS
27	B3	73	76.1664	215428	15715.8	iNOS
27	B3	74	76.3909	212397	16607.3	iNOS
27	B3	75	76.6154	208730	17501.7	iNOS
27	B3	76	76.8399	202442	18393.8	iNOS
27	B3	77	77.0645	200621	19302.2	iNOS
27	B3	78	77.289	195975	20267.5	iNOS
27	B3	79	77.5135	190822	21353.8	iNOS
27	B3	80	77.7381	184994	22649.3	iNOS
27	B3	81	77.9626	181501	24259.3	iNOS
27	B3	82	78.1871	175890	26283.9	iNOS
27	B3	83	78.4117	171649	28785.8	iNOS
27	B3	84	78.6362	164648	31757	iNOS
27	B3	85	78.8607	156513	35098.8	iNOS
27	B3	86	79.0852	150581	38616.4	iNOS
27	B3	87	79.3098	140678	42031.1	iNOS
27	B3	88	79.5343	129871	45010.5	iNOS
27	B3	89	79.7588	119089	47216.8	iNOS
27	B3	90	79.9834	106271	48364.3	iNOS
27	B3	91	80.2079	93603.3	48272.9	iNOS
27	B3	92	80.4324	81563.9	46899.2	iNOS
27	B3	93	80.657	72236.6	44342.1	iNOS
27	B3	94	80.8815	60507.5	40825.4	iNOS
27	B3	95	81.106	52108.2	36667.7	iNOS
27	B3	96	81.3305	45324.9	32242.3	iNOS
27	B3	97	81.5551	39748.4	27926.8	iNOS
27	B3	98	81.7796	36145.6	24045.2	iNOS
27	B3	99	82.0041	29852.2	20809.5	iNOS
27	B3	100	82.2287	30389.5	18278.8	iNOS
27	B3	101	82.4532	26917.4	16354.9	iNOS
27	B3	102	82.6777	22490.1	14823.6	iNOS
27	B3	103	82.9023	17837.2	13430.7	iNOS
27	B3	104	83.1268	15844.8	11965.1	iNOS
27	B3	105	83.3513	13520.5	10317	iNOS
27	B3	106	83.5758	9126.22	8464.26	iNOS
27	B3	107	83.8004	8982.55	6511.56	iNOS
27	B3	108	84.0249	8728.29	4621.35	iNOS
27	B3	109	84.2494	7069.12	2931.99	iNOS
27	B3	110	84.474	8685.2	1541.68	iNOS
27	B3	111	84.6985	6635.3	495.461	iNOS
27	B3	112	84.923	8459.65	-209.43	iNOS
27	B3	113	85.1476	8512.82	-608.78	iNOS
27	B3	114	85.3721	7330.55	-756.021	iNOS
27	B3	115	85.5966	8792.94	-711.897	iNOS
27	B3	116	85.8211	8622	-540.938	iNOS
27	B3	117	86.0457	7110.76	-312.743	iNOS
27	B3	118	86.2702	9367.55	-102.719	iNOS
27	B3	119	86.4947	6676.95	14.6582	iNOS
27	B3	120	86.7193	7827.6	-16.3105	iNOS
27	B3	121	86.9438	6517.5	-208.787	iNOS
27	B3	122	87.1683	5175.78	-518.196	iNOS
27	B3	123	87.3928	6472.95	-851.173	iNOS
27	B3	124	87.6174	6605.13	-1102.02	iNOS
27	B3	125	87.8419	8120.65	-1200.6	iNOS
27	B3	126	88.0664	7787.36	-1144.31	iNOS
27	B3	127	88.291	7524.48	-994.414	iNOS
27	B3	128	88.5155	6200.04	-840.203	iNOS
27	B3	129	88.74	6944.14	-754.071	iNOS
27	B3	130	88.9646	7307.59	-762.819	iNOS
27	B3	131	89.1891	6641.02	-845.588	iNOS
27	B3	132	89.4136	6391.07	-952.137	iNOS
27	B3	133	89.6381	7336.31	-1028.33	iNOS
27	B3	134	89.8627	7537.41	-1038.1	iNOS
27	B3	135	90.0872	7380.85	-975.538	iNOS
27	B3	136	90.3117	7286.04	-864.052	iNOS
27	B3	137	90.5363	6692.74	-743.522	iNOS
27	B3	138	90.7608	7544.61	-652.055	iNOS
27	B3	139	90.9853	6467.23	-611.509	iNOS
27	B3	140	91.2099	5960.12	-622.866	iNOS
27	B3	141	91.4344	7922.41	-670.492	iNOS
27	B3	142	91.6589	6676.95	-729.723	iNOS
27	B3	143	91.8834	4912.9	-773.629	iNOS
27	B3	144	92.108	8224.08	-779.581	iNOS
27	B3	145	92.3325	6481.57	-737.376	iNOS
27	B3	146	92.557	6908.22	-655.874	iNOS
27	B3	147	92.7816	6985.79	-560.856	iNOS
27	B3	148	93.0061	5316.58	-481.505	iNOS
27	B3	149	93.2306	5886.85	-433.854	iNOS
27	B3	150	93.4552	6738.73	-414.209	iNOS
27	B3	151	93.6797	6641.02	-406.783	iNOS
27	B3	152	93.9042	5330.92	-396.727	iNOS
27	B3	153	94.1287	5178.67	-376.923	iNOS
27	B3	154	94.3533	6336.49	-346.143	iNOS
27	B3	155	94.5778	5917.02	-305.071	iNOS
27	B3	156	94.8023	5027.84	-255.613	iNOS
28	B4	1	60.0002	390497	8131.54	iNOS
28	B4	2	60.2247	386936	8241.14	iNOS
28	B4	3	60.4493	387712	8325.99	iNOS
28	B4	4	60.6738	384130	8379.06	iNOS
28	B4	5	60.8983	384066	8415.63	iNOS
28	B4	6	61.1228	379596	8463.18	iNOS
28	B4	7	61.3474	380419	8541.75	iNOS
28	B4	8	61.5719	377869	8647.75	iNOS
28	B4	9	61.7964	375081	8753.43	iNOS
28	B4	10	62.021	374268	8824.02	iNOS
28	B4	11	62.2455	371475	8842	iNOS
28	B4	12	62.47	368306	8823.35	iNOS
28	B4	13	62.6946	367154	8816.45	iNOS
28	B4	14	62.9191	365236	8879.6	iNOS
28	B4	15	63.1436	361545	9048.88	iNOS
28	B4	16	63.3681	361696	9312.56	iNOS
28	B4	17	63.5927	360104	9609.44	iNOS
28	B4	18	63.8172	357031	9837.24	iNOS
28	B4	19	64.0417	353743	9946.79	iNOS
28	B4	20	64.2663	351766	9941.93	iNOS
28	B4	21	64.4908	348910	9853.16	iNOS
28	B4	22	64.7153	346074	9736.55	iNOS
28	B4	23	64.9399	344874	9629.16	iNOS
28	B4	24	65.1644	343054	9584.61	iNOS
28	B4	25	65.3889	341064	9607.69	iNOS
28	B4	26	65.6134	337329	9684.28	iNOS
28	B4	27	65.838	335964	9786.68	iNOS
28	B4	28	66.0625	334417	9897.12	iNOS
28	B4	29	66.287	330949	10007.9	iNOS
28	B4	30	66.5116	328594	10100.7	iNOS
28	B4	31	66.7361	327686	10154.8	iNOS
28	B4	32	66.9606	323562	10152.8	iNOS
28	B4	33	67.1852	321366	10090.1	iNOS
28	B4	34	67.4097	320560	9978.91	iNOS
28	B4	35	67.6342	315194	9845.65	iNOS
28	B4	36	67.8587	314447	9717.92	iNOS
28	B4	37	68.0833	313760	9605.14	iNOS
28	B4	38	68.3078	311076	9537.06	iNOS
28	B4	39	68.5323	306171	9513.47	iNOS
28	B4	40	68.7569	307188	9531.44	iNOS
28	B4	41	68.9814	303618	9590.27	iNOS
28	B4	42	69.2059	301878	9692.01	iNOS
28	B4	43	69.4305	299287	9822.78	iNOS
28	B4	44	69.655	297043	9982.47	iNOS
28	B4	45	69.8795	294578	10164.7	iNOS
28	B4	46	70.104	293395	10343.2	iNOS
28	B4	47	70.3286	290404	10480.7	iNOS
28	B4	48	70.5531	286610	10540.7	iNOS
28	B4	49	70.7776	285950	10504.2	iNOS
28	B4	50	71.0022	281691	10383.5	iNOS
28	B4	51	71.2267	279014	10219.8	iNOS
28	B4	52	71.4512	277694	10068.6	iNOS
28	B4	53	71.6758	276115	9972.95	iNOS
28	B4	54	71.9003	272074	9943.58	iNOS
28	B4	55	72.1248	272613	9954.45	iNOS
28	B4	56	72.3493	268671	9958.24	iNOS
28	B4	57	72.5739	265386	9913.93	iNOS
28	B4	58	72.7984	264195	9810.26	iNOS
28	B4	59	73.0229	261009	9660.63	iNOS
28	B4	60	73.2475	258951	9507.98	iNOS
28	B4	61	73.472	257408	9409.67	iNOS
28	B4	62	73.6965	256273	9378.96	iNOS
28	B4	63	73.9211	253571	9397.22	iNOS
28	B4	64	74.1456	250437	9433	iNOS
28	B4	65	74.3701	247466	9464.02	iNOS
28	B4	66	74.5946	247556	9488.27	iNOS
28	B4	67	74.8192	244922	9520.6	iNOS
28	B4	68	75.0437	241120	9583.69	iNOS
28	B4	69	75.2682	240231	9699.86	iNOS
28	B4	70	75.4928	238148	9863.94	iNOS
28	B4	71	75.7173	235048	10091.2	iNOS
28	B4	72	75.9418	234378	10388.5	iNOS
28	B4	73	76.1664	230681	10757.3	iNOS
28	B4	74	76.3909	228176	11207.5	iNOS
28	B4	75	76.6154	225009	11762.3	iNOS
28	B4	76	76.8399	223750	12452.8	iNOS
28	B4	77	77.0645	220861	13305.3	iNOS
28	B4	78	77.289	216474	14327.2	iNOS
28	B4	79	77.5135	213840	15499.4	iNOS
28	B4	80	77.7381	211241	16777.4	iNOS
28	B4	81	77.9626	205144	18102.1	iNOS
28	B4	82	78.1871	201235	19413.8	iNOS
28	B4	83	78.4117	196148	20661.7	iNOS
28	B4	84	78.6362	190201	21802.4	iNOS
28	B4	85	78.8607	185428	22784.6	iNOS
28	B4	86	79.0852	179717	23532.1	iNOS
28	B4	87	79.3098	173958	23940	iNOS
28	B4	88	79.5343	167042	23898.2	iNOS
28	B4	89	79.7588	160225	23334.5	iNOS
28	B4	90	79.9834	152547	22255.9	iNOS
28	B4	91	80.2079	147412	20760.7	iNOS
28	B4	92	80.4324	144324	19013.7	iNOS
28	B4	93	80.657	140031	17198.9	iNOS
28	B4	94	80.8815	136643	15476.7	iNOS
28	B4	95	81.106	132868	13963.9	iNOS
28	B4	96	81.3305	130091	12732.3	iNOS
28	B4	97	81.5551	129101	11816.5	iNOS
28	B4	98	81.7796	126808	11222.2	iNOS
28	B4	99	82.0041	123534	10939.9	iNOS
28	B4	100	82.2287	122371	10967.2	iNOS
28	B4	101	82.4532	118347	11336	iNOS
28	B4	102	82.6777	116838	12134.7	iNOS
28	B4	103	82.9023	115670	13512	iNOS
28	B4	104	83.1268	110721	15657.9	iNOS
28	B4	105	83.3513	109732	18755.5	iNOS
28	B4	106	83.5758	105497	22902.2	iNOS
28	B4	107	83.8004	100230	28006	iNOS
28	B4	108	84.0249	94728	33685.8	iNOS
28	B4	109	84.2494	86248.3	39232.4	iNOS
28	B4	110	84.474	74355.1	43690.1	iNOS
28	B4	111	84.6985	56804.3	46082.7	iNOS
28	B4	112	84.923	35657.6	45720.9	iNOS
28	B4	113	85.1476	18552.9	42465.3	iNOS
28	B4	114	85.3721	9119.62	36810.3	iNOS
28	B4	115	85.5966	2403.22	29737.8	iNOS
28	B4	116	85.8211	1303.12	22404.1	iNOS
28	B4	117	86.0457	448.091	15802.7	iNOS
28	B4	118	86.2702	1156.63	10537.8	iNOS
28	B4	119	86.4947	551.973	6257.3	iNOS
28	B4	120	86.7193	1598.79	3380.6	iNOS
28	B4	121	86.9438	-60.6459	1626.54	iNOS
28	B4	122	87.1683	-160.533	563.323	iNOS
28	B4	123	87.3928	-999.583	-125.833	iNOS
28	B4	124	87.6174	-789.165	-605.459	iNOS
28	B4	125	87.8419	-285.735	-922.73	iNOS
28	B4	126	88.0664	1091.36	-1075.48	iNOS
28	B4	127	88.291	1264.51	-1071.13	iNOS
28	B4	128	88.5155	-514.819	-950.921	iNOS
28	B4	129	88.74	847.638	-779.28	iNOS
28	B4	130	88.9646	462.762	-617.259	iNOS
28	B4	131	89.1891	406.825	-501.312	iNOS
28	B4	132	89.4136	-871.728	-438.345	iNOS
28	B4	133	89.6381	521.351	-415.5	iNOS
28	B4	134	89.8627	172.403	-415.766	iNOS
28	B4	135	90.0872	346.893	-429.196	iNOS
28	B4	136	90.3117	-942.335	-454.027	iNOS
28	B4	137	90.5363	-259.109	-489.93	iNOS
28	B4	138	90.7608	-35.3621	-531.697	iNOS
28	B4	139	90.9853	-586.738	-569.826	iNOS
28	B4	140	91.2099	651.86	-596.383	iNOS
28	B4	141	91.4344	-1389.83	-609.238	iNOS
28	B4	142	91.6589	-173.862	-610.611	iNOS
28	B4	143	91.8834	-2.05602	-602.801	iNOS
28	B4	144	92.108	-988.939	-586.622	iNOS
28	B4	145	92.3325	223.033	-564.11	iNOS
28	B4	146	92.557	-1122.13	-541.744	iNOS
28	B4	147	92.7816	-184.506	-529.593	iNOS
28	B4	148	93.0061	-509.482	-535.865	iNOS
28	B4	149	93.2306	-1752.07	-561.456	iNOS
28	B4	150	93.4552	-441.558	-600.119	iNOS
28	B4	151	93.6797	-40.6686	-645.033	iNOS
28	B4	152	93.9042	-746.557	-695.518	iNOS
28	B4	153	94.1287	-1295.25	-756.284	iNOS
28	B4	154	94.3533	-1491.03	-829.042	iNOS
28	B4	155	94.5778	69.8626	-905.306	iNOS
28	B4	156	94.8023	-316.356	-969.076	iNOS
29	B5	1	60.0006	410078	11513.7	iNOS
29	B5	2	60.2254	411207	11646.9	iNOS
29	B5	3	60.4501	408221	11795.3	iNOS
29	B5	4	60.6749	406435	11889.3	iNOS
29	B5	5	60.8996	403513	11870.5	iNOS
29	B5	6	61.1244	400635	11719.9	iNOS
29	B5	7	61.3491	397193	11468.5	iNOS
29	B5	8	61.5739	395197	11185.5	iNOS
29	B5	9	61.7986	391583	10947.9	iNOS
29	B5	10	62.0234	389408	10810.1	iNOS
29	B5	11	62.2482	388273	10784.2	iNOS
29	B5	12	62.4729	385032	10841.2	iNOS
29	B5	13	62.6977	383050	10928.1	iNOS
29	B5	14	62.9224	380080	10991.5	iNOS
29	B5	15	63.1472	377004	10996.1	iNOS
29	B5	16	63.3719	375018	10934.2	iNOS
29	B5	17	63.5967	371742	10824.8	iNOS
29	B5	18	63.8215	370086	10703.5	iNOS
29	B5	19	64.0462	365748	10601.9	iNOS
29	B5	20	64.271	364134	10551.4	iNOS
29	B5	21	64.4957	364183	10553	iNOS
29	B5	22	64.7205	359389	10592.4	iNOS
29	B5	23	64.9452	356757	10656	iNOS
29	B5	24	65.17	355527	10740.4	iNOS
29	B5	25	65.3947	351424	10851.6	iNOS
29	B5	26	65.6195	350886	10999.2	iNOS
29	B5	27	65.8443	347289	11176.5	iNOS
29	B5	28	66.069	345073	11360.7	iNOS
29	B5	29	66.2938	342153	11520.7	iNOS
29	B5	30	66.5185	339456	11628.2	iNOS
29	B5	31	66.7433	336864	11667.1	iNOS
29	B5	32	66.968	333329	11637.7	iNOS
29	B5	33	67.1928	331153	11553.5	iNOS
29	B5	34	67.4176	328404	11434.5	iNOS
29	B5	35	67.6423	325687	11299	iNOS
29	B5	36	67.8671	323293	11160.4	iNOS
29	B5	37	68.0918	320879	11028.2	iNOS
29	B5	38	68.3166	317896	10911.3	iNOS
29	B5	39	68.5413	315195	10820	iNOS
29	B5	40	68.7661	313945	10765.2	iNOS
29	B5	41	68.9909	310109	10752.7	iNOS
29	B5	42	69.2156	308206	10780.7	iNOS
29	B5	43	69.4404	306594	10839.7	iNOS
29	B5	44	69.6651	303174	10916.8	iNOS
29	B5	45	69.8899	300698	11000.5	iNOS
29	B5	46	70.1146	297621	11078.6	iNOS
29	B5	47	70.3394	296531	11133.5	iNOS
29	B5	48	70.5641	293059	11138.7	iNOS
29	B5	49	70.7889	290894	11065.3	iNOS
29	B5	50	71.0137	287566	10898.6	iNOS
29	B5	51	71.2384	284728	10649.4	iNOS
29	B5	52	71.4632	282213	10352.8	iNOS
29	B5	53	71.6879	280908	10089.6	iNOS
29	B5	54	71.9127	277782	9920.15	iNOS
29	B5	55	72.1374	276171	9874.89	iNOS
29	B5	56	72.3622	274922	9944.29	iNOS
29	B5	57	72.587	271920	10088	iNOS
29	B5	58	72.8117	268606	10252.3	iNOS
29	B5	59	73.0365	267700	10389.3	iNOS
29	B5	60	73.2612	264137	10469.1	iNOS
29	B5	61	73.486	262336	10485.4	iNOS
29	B5	62	73.7107	259850	10454.9	iNOS
29	B5	63	73.9355	255797	10412.4	iNOS
29	B5	64	74.1602	255078	10397.4	iNOS
29	B5	65	74.385	253333	10440	iNOS
29	B5	66	74.6098	250277	10550.3	iNOS
29	B5	67	74.8345	247304	10718.6	iNOS
29	B5	68	75.0593	245470	10915.2	iNOS
29	B5	69	75.284	243096	11136.1	iNOS
29	B5	70	75.5088	240517	11381.6	iNOS
29	B5	71	75.7335	236828	11669.1	iNOS
29	B5	72	75.9583	235040	12031.1	iNOS
29	B5	73	76.1831	232190	12508	iNOS
29	B5	74	76.4078	230209	13141.9	iNOS
29	B5	75	76.6326	226347	13974.3	iNOS
29	B5	76	76.8573	222871	15048	iNOS
29	B5	77	77.0821	220367	16404.6	iNOS
29	B5	78	77.3068	216195	18077.3	iNOS
29	B5	79	77.5316	212816	20082.2	iNOS
29	B5	80	77.7563	208793	22422.5	iNOS
29	B5	81	77.9811	202187	25107.1	iNOS
29	B5	82	78.2059	195881	28172.3	iNOS
29	B5	83	78.4306	189209	31681.1	iNOS
29	B5	84	78.6554	183311	35682.7	iNOS
29	B5	85	78.8801	175920	40143.5	iNOS
29	B5	86	79.1049	165656	44880.9	iNOS
29	B5	87	79.3296	155425	49541.1	iNOS
29	B5	88	79.5544	142526	53640.4	iNOS
29	B5	89	79.7792	126488	56663.3	iNOS
29	B5	90	80.0039	110842	58181.4	iNOS
29	B5	91	80.2287	93931.3	57950.4	iNOS
29	B5	92	80.4534	80303.8	55955.1	iNOS
29	B5	93	80.6782	67307.5	52397.5	iNOS
29	B5	94	80.9029	53483.5	47645.1	iNOS
29	B5	95	81.1277	44973.6	42162.1	iNOS
29	B5	96	81.3524	36599.5	36437.8	iNOS
29	B5	97	81.5772	30262.8	30919.5	iNOS
29	B5	98	81.802	25683.6	25953.5	iNOS
29	B5	99	82.0267	23183.3	21743	iNOS
29	B5	100	82.2515	18457.4	18334.3	iNOS
29	B5	101	82.4762	16099.8	15635.5	iNOS
29	B5	102	82.701	14000.6	13466.4	iNOS
29	B5	103	82.9257	10324.2	11624.2	iNOS
29	B5	104	83.1505	7017.91	9895.04	iNOS
29	B5	105	83.3753	5307.59	8183.81	iNOS
29	B5	106	83.6	4848.73	6537.6	iNOS
29	B5	107	83.8248	3247.38	5001.25	iNOS
29	B5	108	84.0495	2503.25	3637.71	iNOS
29	B5	109	84.2743	1623.19	2494.13	iNOS
29	B5	110	84.499	3167.99	1583.91	iNOS
29	B5	111	84.7238	1994.59	887.044	iNOS
29	B5	112	84.9485	796.932	364.555	iNOS
29	B5	113	85.1733	2134.53	-22.0371	iNOS
29	B5	114	85.3981	1224.85	-296.585	iNOS
29	B5	115	85.6228	1448.24	-466.674	iNOS
29	B5	116	85.8476	1469.78	-533.596	iNOS
29	B5	117	86.0723	2149.32	-505.996	iNOS
29	B5	118	86.2971	2235.45	-408.206	iNOS
29	B5	119	86.5218	533.203	-279.534	iNOS
29	B5	120	86.7466	1624.51	-167.085	iNOS
29	B5	121	86.9714	1113.17	-116.373	iNOS
29	B5	122	87.1961	1623.19	-161.201	iNOS
29	B5	123	87.4209	-424.916	-312.443	iNOS
29	B5	124	87.6456	-6.42654	-548.435	iNOS
29	B5	125	87.8704	623.342	-814.118	iNOS
29	B5	126	88.0951	573.573	-1035.23	iNOS
29	B5	127	88.3199	916.716	-1145.62	iNOS
29	B5	128	88.5446	2519.4	-1115.74	iNOS
29	B5	129	88.7694	743.126	-966.17	iNOS
29	B5	130	88.9942	1818.29	-756.838	iNOS
29	B5	131	89.2189	374.405	-557.146	iNOS
29	B5	132	89.4437	-361.68	-415.453	iNOS
29	B5	133	89.6684	1628.55	-346.795	iNOS
29	B5	134	89.8932	1009.57	-342.763	iNOS
29	B5	135	90.1179	21.8323	-389.543	iNOS
29	B5	136	90.3427	426.886	-476.163	iNOS
29	B5	137	90.5675	-753.267	-588.708	iNOS
29	B5	138	90.7922	904.605	-702.749	iNOS
29	B5	139	91.017	600.476	-787.584	iNOS
29	B5	140	91.2417	761.955	-821.52	iNOS
29	B5	141	91.4665	473.974	-803.944	iNOS
29	B5	142	91.6912	574.898	-751.981	iNOS
29	B5	143	91.916	-221.711	-684.81	iNOS
29	B5	144	92.1407	194.098	-610.916	iNOS
29	B5	145	92.3655	1006.85	-530.252	iNOS
29	B5	146	92.5903	880.383	-447.711	iNOS
29	B5	147	92.815	-656.38	-382.316	iNOS
29	B5	148	93.0398	-134.254	-360.268	iNOS
29	B5	149	93.2645	-710.185	-396.115	iNOS
29	B5	150	93.4893	-36.01	-478.677	iNOS
29	B5	151	93.714	-497.581	-574.62	iNOS
29	B5	152	93.9388	599.12	-647.083	iNOS
29	B5	153	94.1636	-358.968	-674.547	iNOS
29	B5	154	94.3883	-1003.56	-657.108	iNOS
29	B5	155	94.6131	457.826	-609.352	iNOS
29	B5	156	94.8378	-305.163	-548.775	iNOS
30	B6	1	60.0006	429276	10257.9	iNOS
30	B6	2	60.2254	428876	10347.2	iNOS
30	B6	3	60.4501	425694	10403.7	iNOS
30	B6	4	60.6749	422249	10406.5	iNOS
30	B6	5	60.8996	422039	10353.5	iNOS
30	B6	6	61.1244	418885	10259.9	iNOS
30	B6	7	61.3491	417572	10152.8	iNOS
30	B6	8	61.5739	413807	10063	iNOS
30	B6	9	61.7986	411905	10018.2	iNOS
30	B6	10	62.0234	410074	10035.8	iNOS
30	B6	11	62.2482	407116	10117.7	iNOS
30	B6	12	62.4729	405777	10249.3	iNOS
30	B6	13	62.6977	402540	10402.2	iNOS
30	B6	14	62.9224	400388	10543.2	iNOS
30	B6	15	63.1472	398451	10644.1	iNOS
30	B6	16	63.3719	394687	10690.2	iNOS
30	B6	17	63.5967	392988	10684.7	iNOS
30	B6	18	63.8215	389986	10646.4	iNOS
30	B6	19	64.0462	387093	10604.3	iNOS
30	B6	20	64.271	385831	10588	iNOS
30	B6	21	64.4957	382169	10618.4	iNOS
30	B6	22	64.7205	380700	10700.1	iNOS
30	B6	23	64.9452	377194	10804.4	iNOS
30	B6	24	65.17	376458	10869.4	iNOS
30	B6	25	65.3947	373371	10925.4	iNOS
30	B6	26	65.6195	369212	10965.7	iNOS
30	B6	27	65.8443	367634	10992.7	iNOS
30	B6	28	66.069	364962	11013.8	iNOS
30	B6	29	66.2938	362250	11033.4	iNOS
30	B6	30	66.5185	359413	11048.8	iNOS
30	B6	31	66.7433	358487	11051.7	iNOS
30	B6	32	66.968	353039	11035.6	iNOS
30	B6	33	67.1928	351941	11001.7	iNOS
30	B6	34	67.4176	348609	10959.8	iNOS
30	B6	35	67.6423	347020	10923.2	iNOS
30	B6	36	67.8671	343749	10900.8	iNOS
30	B6	37	68.0918	341609	10892.7	iNOS
30	B6	38	68.3166	339323	10891.2	iNOS
30	B6	39	68.5413	336414	10887.1	iNOS
30	B6	40	68.7661	334638	10877.1	iNOS
30	B6	41	68.9909	329730	10867.2	iNOS
30	B6	42	69.2156	329083	10867.2	iNOS
30	B6	43	69.4404	326212	10881.6	iNOS
30	B6	44	69.6651	324833	10903.1	iNOS
30	B6	45	69.8899	321517	10915.3	iNOS
30	B6	46	70.1146	318027	10904.3	iNOS
30	B6	47	70.3394	316037	10868.4	iNOS
30	B6	48	70.5641	312352	10819.2	iNOS
30	B6	49	70.7889	311797	10754.8	iNOS
30	B6	50	71.0137	308843	10680.7	iNOS
30	B6	51	71.2384	306511	10619.7	iNOS
30	B6	52	71.4632	303214	10554.7	iNOS
30	B6	53	71.6879	301201	10477.5	iNOS
30	B6	54	71.9127	298567	10399.8	iNOS
30	B6	55	72.1374	296595	10346.5	iNOS
30	B6	56	72.3622	292723	10337.2	iNOS
30	B6	57	72.587	293289	10371.9	iNOS
30	B6	58	72.8117	290473	10430.9	iNOS
30	B6	59	73.0365	285547	10491.9	iNOS
30	B6	60	73.2612	284514	10546.6	iNOS
30	B6	61	73.486	281299	10603.4	iNOS
30	B6	62	73.7107	280899	10674.4	iNOS
30	B6	63	73.9355	277446	10759.9	iNOS
30	B6	64	74.1602	274308	10817.1	iNOS
30	B6	65	74.385	272172	10847.4	iNOS
30	B6	66	74.6098	268994	10857	iNOS
30	B6	67	74.8345	268057	10845.5	iNOS
30	B6	68	75.0593	264215	10821.8	iNOS
30	B6	69	75.284	261416	10803.3	iNOS
30	B6	70	75.5088	259700	10810.5	iNOS
30	B6	71	75.7335	256784	10857.7	iNOS
30	B6	72	75.9583	255342	10942.8	iNOS
30	B6	73	76.1831	253217	11046.4	iNOS
30	B6	74	76.4078	250086	11143.6	iNOS
30	B6	75	76.6326	245503	11225.1	iNOS
30	B6	76	76.8573	242652	11311.1	iNOS
30	B6	77	77.0821	241731	11447.8	iNOS
30	B6	78	77.3068	239132	11685.7	iNOS
30	B6	79	77.5316	237268	12055.3	iNOS
30	B6	80	77.7563	233716	12555.1	iNOS
30	B6	81	77.9811	229632	13156.7	iNOS
30	B6	82	78.2059	227229	13819.2	iNOS
30	B6	83	78.4306	221384	14498.2	iNOS
30	B6	84	78.6554	219027	15147	iNOS
30	B6	85	78.8801	214178	15711	iNOS
30	B6	86	79.1049	208355	16128.1	iNOS
30	B6	87	79.3296	203285	16338.6	iNOS
30	B6	88	79.5544	197436	16301.8	iNOS
30	B6	89	79.7792	191705	16012.2	iNOS
30	B6	90	80.0039	187100	15504.3	iNOS
30	B6	91	80.2287	182488	14844.6	iNOS
30	B6	92	80.4534	179557	14115.9	iNOS
30	B6	93	80.6782	175018	13398.4	iNOS
30	B6	94	80.9029	172843	12756.5	iNOS
30	B6	95	81.1277	169809	12231.7	iNOS
30	B6	96	81.3524	167768	11842.3	iNOS
30	B6	97	81.5772	164190	11588.3	iNOS
30	B6	98	81.802	162144	11459	iNOS
30	B6	99	82.0267	160173	11444.8	iNOS
30	B6	100	82.2515	156618	11553.3	iNOS
30	B6	101	82.4762	154238	11831.6	iNOS
30	B6	102	82.701	151002	12388.2	iNOS
30	B6	103	82.9257	148728	13406.5	iNOS
30	B6	104	83.1505	145126	15129.9	iNOS
30	B6	105	83.3753	143619	17804.9	iNOS
30	B6	106	83.6	140497	21576.4	iNOS
30	B6	107	83.8248	134471	26354.1	iNOS
30	B6	108	84.0495	127980	31704.3	iNOS
30	B6	109	84.2743	115880	36836.7	iNOS
30	B6	110	84.499	95333.8	40745.5	iNOS
30	B6	111	84.7238	65407.4	42494.1	iNOS
30	B6	112	84.9485	34676.2	41543.4	iNOS
30	B6	113	85.1733	12559.3	37971.3	iNOS
30	B6	114	85.3981	3505.52	32462.9	iNOS
30	B6	115	85.6228	1738.55	26071	iNOS
30	B6	116	85.8476	316.569	19863.8	iNOS
30	B6	117	86.0723	212.087	14624.3	iNOS
30	B6	118	86.2971	303.153	10641.9	iNOS
30	B6	119	86.5218	1801.17	5507.54	iNOS
30	B6	120	86.7466	1046.95	2447.75	iNOS
30	B6	121	86.9714	784.355	797.677	iNOS
30	B6	122	87.1961	42.6525	-27.8955	iNOS
30	B6	123	87.4209	250.837	-427.296	iNOS
30	B6	124	87.6456	-85.9956	-611.614	iNOS
30	B6	125	87.8704	1211.24	-665.558	iNOS
30	B6	126	88.0951	962.025	-620.762	iNOS
30	B6	127	88.3199	739.735	-506.518	iNOS
30	B6	128	88.5446	189.388	-365.648	iNOS
30	B6	129	88.7694	-138.611	-244.704	iNOS
30	B6	130	88.9942	756.445	-177.123	iNOS
30	B6	131	89.2189	-718.335	-173.699	iNOS
30	B6	132	89.4437	-294.36	-224.143	iNOS
30	B6	133	89.6684	-449.3	-306.112	iNOS
30	B6	134	89.8932	199.45	-396.387	iNOS
30	B6	135	90.1179	-909.87	-479.958	iNOS
30	B6	136	90.3427	-94.3804	-553.751	iNOS
30	B6	137	90.5675	-386.923	-623.347	iNOS
30	B6	138	90.7922	-704.32	-694.402	iNOS
30	B6	139	91.017	-644.428	-764.222	iNOS
30	B6	140	91.2417	-657.455	-819.493	iNOS
30	B6	141	91.4665	414.522	-841.915	iNOS
30	B6	142	91.6912	-138.161	-817.376	iNOS
30	B6	143	91.916	-960.868	-742.157	iNOS
30	B6	144	92.1407	-85.2469	-623.584	iNOS
30	B6	145	92.3655	250.058	-478.039	iNOS
30	B6	146	92.5903	-935.354	-330.083	iNOS
30	B6	147	92.815	-413.784	-212.218	iNOS
30	B6	148	93.0398	-1291.38	-161.37	iNOS
30	B6	149	93.2645	-1140.09	-209.423	iNOS
30	B6	150	93.4893	-1341.66	-369.726	iNOS
30	B6	151	93.714	-1883.03	-625.425	iNOS
30	B6	152	93.9388	-1439.79	-927.173	iNOS
30	B6	153	94.1636	-972.966	-1205.64	iNOS
30	B6	154	94.3883	655.617	-1397.19	iNOS
30	B6	155	94.6131	-202.695	-1471.09	iNOS
30	B6	156	94.8378	-260.102	-1442.07	iNOS
31	B7	1	60.0006	431214	10536.5	iNOS
31	B7	2	60.2254	430717	10631.4	iNOS
31	B7	3	60.4501	427533	10685.2	iNOS
31	B7	4	60.6749	425257	10658.5	iNOS
31	B7	5	60.8996	423383	10540.1	iNOS
31	B7	6	61.1244	421416	10356.5	iNOS
31	B7	7	61.3491	417893	10163.5	iNOS
31	B7	8	61.5739	416721	10023.4	iNOS
31	B7	9	61.7986	412466	9978.17	iNOS
31	B7	10	62.0234	412796	10031.2	iNOS
31	B7	11	62.2482	410336	10148.2	iNOS
31	B7	12	62.4729	406791	10274.7	iNOS
31	B7	13	62.6977	405051	10359.9	iNOS
31	B7	14	62.9224	402224	10376	iNOS
31	B7	15	63.1472	399786	10326.7	iNOS
31	B7	16	63.3719	397505	10245.1	iNOS
31	B7	17	63.5967	393880	10181.8	iNOS
31	B7	18	63.8215	393261	10188.6	iNOS
31	B7	19	64.0462	389879	10297.2	iNOS
31	B7	20	64.271	387653	10504.2	iNOS
31	B7	21	64.4957	386851	10768.5	iNOS
31	B7	22	64.7205	383434	10914.8	iNOS
31	B7	23	64.9452	380978	10997.6	iNOS
31	B7	24	65.17	377403	11040.4	iNOS
31	B7	25	65.3947	375460	11048.5	iNOS
31	B7	26	65.6195	372419	11039.3	iNOS
31	B7	27	65.8443	368824	11031.1	iNOS
31	B7	28	66.069	368763	11032.5	iNOS
31	B7	29	66.2938	364589	11039.2	iNOS
31	B7	30	66.5185	362803	11039	iNOS
31	B7	31	66.7433	358917	11020.9	iNOS
31	B7	32	66.968	356541	10982.4	iNOS
31	B7	33	67.1928	354540	10930.2	iNOS
31	B7	34	67.4176	351309	10877.1	iNOS
31	B7	35	67.6423	349627	10835.8	iNOS
31	B7	36	67.8671	346903	10792.7	iNOS
31	B7	37	68.0918	343894	10794.4	iNOS
31	B7	38	68.3166	342177	10832.5	iNOS
31	B7	39	68.5413	340549	10855.7	iNOS
31	B7	40	68.7661	336733	10875.1	iNOS
31	B7	41	68.9909	333715	10885.3	iNOS
31	B7	42	69.2156	332393	10886.8	iNOS
31	B7	43	69.4404	328114	10882.6	iNOS
31	B7	44	69.6651	328563	10875.4	iNOS
31	B7	45	69.8899	324621	10867.5	iNOS
31	B7	46	70.1146	320561	10863.9	iNOS
31	B7	47	70.3394	319158	10872.6	iNOS
31	B7	48	70.5641	317378	10898.6	iNOS
31	B7	49	70.7889	314926	10937.3	iNOS
31	B7	50	71.0137	312116	10971.5	iNOS
31	B7	51	71.2384	309867	10979.5	iNOS
31	B7	52	71.4632	306761	10947.8	iNOS
31	B7	53	71.6879	302105	10881.5	iNOS
31	B7	54	71.9127	302158	10764	iNOS
31	B7	55	72.1374	299181	10614.1	iNOS
31	B7	56	72.3622	296396	10543.5	iNOS
31	B7	57	72.587	295427	10557.9	iNOS
31	B7	58	72.8117	292572	10627.5	iNOS
31	B7	59	73.0365	289319	10706.8	iNOS
31	B7	60	73.2612	287033	10756	iNOS
31	B7	61	73.486	284858	10754.1	iNOS
31	B7	62	73.7107	282462	10702.6	iNOS
31	B7	63	73.9355	280006	10622.9	iNOS
31	B7	64	74.1602	276158	10549.3	iNOS
31	B7	65	74.385	274997	10516.1	iNOS
31	B7	66	74.6098	272963	10543.4	iNOS
31	B7	67	74.8345	271676	10630.8	iNOS
31	B7	68	75.0593	267788	10764	iNOS
31	B7	69	75.284	263879	10872.9	iNOS
31	B7	70	75.5088	262864	10953.7	iNOS
31	B7	71	75.7335	262160	11043.1	iNOS
31	B7	72	75.9583	257543	11139.2	iNOS
31	B7	73	76.1831	255059	11241.6	iNOS
31	B7	74	76.4078	251393	11356.8	iNOS
31	B7	75	76.6326	250277	11500.1	iNOS
31	B7	76	76.8573	246417	11690.9	iNOS
31	B7	77	77.0821	245129	11942.9	iNOS
31	B7	78	77.3068	240910	12254.8	iNOS
31	B7	79	77.5316	237908	12608.3	iNOS
31	B7	80	77.7563	235612	12973.4	iNOS
31	B7	81	77.9811	230244	13320	iNOS
31	B7	82	78.2059	226443	13629.6	iNOS
31	B7	83	78.4306	222404	13900.8	iNOS
31	B7	84	78.6554	218206	14147.3	iNOS
31	B7	85	78.8801	213987	14385.1	iNOS
31	B7	86	79.1049	211270	14619.3	iNOS
31	B7	87	79.3296	205866	14835.5	iNOS
31	B7	88	79.5544	201268	15003.8	iNOS
31	B7	89	79.7792	195725	15091	iNOS
31	B7	90	80.0039	191028	15074.5	iNOS
31	B7	91	80.2287	185633	14949.7	iNOS
31	B7	92	80.4534	182593	14728.2	iNOS
31	B7	93	80.6782	176792	14432.2	iNOS
31	B7	94	80.9029	173068	14087.3	iNOS
31	B7	95	81.1277	168996	13719	iNOS
31	B7	96	81.3524	165884	13351.3	iNOS
31	B7	97	81.5772	161351	13005	iNOS
31	B7	98	81.802	159349	12698.4	iNOS
31	B7	99	82.0267	155762	12451.4	iNOS
31	B7	100	82.2515	152542	12294.8	iNOS
31	B7	101	82.4762	149592	12285.3	iNOS
31	B7	102	82.701	146334	12521.3	iNOS
31	B7	103	82.9257	143994	13150.7	iNOS
31	B7	104	83.1505	142372	14361.4	iNOS
31	B7	105	83.3753	138322	16343	iNOS
31	B7	106	83.6	134559	19211.5	iNOS
31	B7	107	83.8248	131446	22908.5	iNOS
31	B7	108	84.0495	124768	27109.3	iNOS
31	B7	109	84.2743	113051	31201.4	iNOS
31	B7	110	84.499	95204.8	34384.7	iNOS
31	B7	111	84.7238	66714.8	35894.1	iNOS
31	B7	112	84.9485	37475.5	35267.1	iNOS
31	B7	113	85.1733	15966.7	32531.3	iNOS
31	B7	114	85.3981	7057.79	28209.5	iNOS
31	B7	115	85.6228	4013.7	23134.1	iNOS
31	B7	116	85.8476	4316.59	18162.8	iNOS
31	B7	117	86.0723	4555.79	13932.6	iNOS
31	B7	118	86.2971	2673.14	10632.5	iNOS
31	B7	119	86.5218	3391.03	5626.89	iNOS
31	B7	120	86.7466	4504.85	2610.84	iNOS
31	B7	121	86.9714	4568.95	990.235	iNOS
31	B7	122	87.1961	2207.97	224.9	iNOS
31	B7	123	87.4209	4490.2	-81.3945	iNOS
31	B7	124	87.6456	3500.54	-175.163	iNOS
31	B7	125	87.8704	2560.68	-189.023	iNOS
31	B7	126	88.0951	4068.64	-185.502	iNOS
31	B7	127	88.3199	2388.16	-190.337	iNOS
31	B7	128	88.5446	2894.36	-210.82	iNOS
31	B7	129	88.7694	3024.76	-244.239	iNOS
31	B7	130	88.9942	2974.2	-283.716	iNOS
31	B7	131	89.2189	2356.31	-324.131	iNOS
31	B7	132	89.4437	3500.92	-365.082	iNOS
31	B7	133	89.6684	2088.93	-407.567	iNOS
31	B7	134	89.8932	2384.12	-447.039	iNOS
31	B7	135	90.1179	2012.72	-470.857	iNOS
31	B7	136	90.3427	3834.23	-465.478	iNOS
31	B7	137	90.5675	2624.78	-428.803	iNOS
31	B7	138	90.7922	2260.33	-376.094	iNOS
31	B7	139	91.017	2031.04	-332.537	iNOS
31	B7	140	91.2417	1964.74	-317.937	iNOS
31	B7	141	91.4665	2702.44	-336.262	iNOS
31	B7	142	91.6912	2157.4	-377.38	iNOS
31	B7	143	91.916	1482	-427.114	iNOS
31	B7	144	92.1407	2472.77	-476.206	iNOS
31	B7	145	92.3655	2361.8	-522.33	iNOS
31	B7	146	92.5903	1614.94	-566.058	iNOS
31	B7	147	92.815	1513.88	-605.249	iNOS
31	B7	148	93.0398	3046.74	-632.091	iNOS
31	B7	149	93.2645	1516.79	-634.525	iNOS
31	B7	150	93.4893	2131.39	-601.432	iNOS
31	B7	151	93.714	2100.63	-529.279	iNOS
31	B7	152	93.9388	2497.32	-427.15	iNOS
31	B7	153	94.1636	1811.27	-316.797	iNOS
31	B7	154	94.3883	1640.24	-225.674	iNOS
31	B7	155	94.6131	681.315	-174.892	iNOS
31	B7	156	94.8378	1847.9	-168.802	iNOS
32	B8	1	60.0006	416237	9003.5	iNOS
32	B8	2	60.2254	413744	9165.23	iNOS
32	B8	3	60.4501	414188	9366.71	iNOS
32	B8	4	60.6749	412326	9588.24	iNOS
32	B8	5	60.8996	409160	9805.65	iNOS
32	B8	6	61.1244	407790	9997.22	iNOS
32	B8	7	61.3491	405666	10146.4	iNOS
32	B8	8	61.5739	402912	10242.6	iNOS
32	B8	9	61.7986	400578	10285.1	iNOS
32	B8	10	62.0234	397895	10286.7	iNOS
32	B8	11	62.2482	396008	10272.7	iNOS
32	B8	12	62.4729	392298	10273.5	iNOS
32	B8	13	62.6977	390815	10309.9	iNOS
32	B8	14	62.9224	388448	10381.2	iNOS
32	B8	15	63.1472	386383	10465.7	iNOS
32	B8	16	63.3719	384065	10535	iNOS
32	B8	17	63.5967	380489	10572.3	iNOS
32	B8	18	63.8215	378524	10582.8	iNOS
32	B8	19	64.0462	375392	10588	iNOS
32	B8	20	64.271	373651	10611.4	iNOS
32	B8	21	64.4957	371663	10662.5	iNOS
32	B8	22	64.7205	368088	10714.1	iNOS
32	B8	23	64.9452	366757	10778.4	iNOS
32	B8	24	65.17	363909	10853	iNOS
32	B8	25	65.3947	360276	10937.7	iNOS
32	B8	26	65.6195	358687	11027.1	iNOS
32	B8	27	65.8443	356184	11103.7	iNOS
32	B8	28	66.069	353970	11140.3	iNOS
32	B8	29	66.2938	351026	11114.2	iNOS
32	B8	30	66.5185	346852	11023.9	iNOS
32	B8	31	66.7433	344011	10895	iNOS
32	B8	32	66.968	342809	10768.3	iNOS
32	B8	33	67.1928	339592	10677.4	iNOS
32	B8	34	67.4176	338254	10618.3	iNOS
32	B8	35	67.6423	336514	10602.6	iNOS
32	B8	36	67.8671	332305	10609.7	iNOS
32	B8	37	68.0918	329591	10620.9	iNOS
32	B8	38	68.3166	327827	10637	iNOS
32	B8	39	68.5413	326263	10664.7	iNOS
32	B8	40	68.7661	323038	10695.6	iNOS
32	B8	41	68.9909	320237	10730.8	iNOS
32	B8	42	69.2156	318156	10757.1	iNOS
32	B8	43	69.4404	315675	10765	iNOS
32	B8	44	69.6651	313005	10756.5	iNOS
32	B8	45	69.8899	310808	10749.3	iNOS
32	B8	46	70.1146	306265	10768.7	iNOS
32	B8	47	70.3394	306078	10830.8	iNOS
32	B8	48	70.5641	303727	10925.5	iNOS
32	B8	49	70.7889	302131	11014.4	iNOS
32	B8	50	71.0137	297427	11050.3	iNOS
32	B8	51	71.2384	295163	11007	iNOS
32	B8	52	71.4632	291003	10899.7	iNOS
32	B8	53	71.6879	289621	10777	iNOS
32	B8	54	71.9127	287182	10690.5	iNOS
32	B8	55	72.1374	286747	10663.1	iNOS
32	B8	56	72.3622	283815	10680	iNOS
32	B8	57	72.587	279958	10705.6	iNOS
32	B8	58	72.8117	276712	10710.9	iNOS
32	B8	59	73.0365	275131	10689.9	iNOS
32	B8	60	73.2612	273434	10653.5	iNOS
32	B8	61	73.486	270891	10606.9	iNOS
32	B8	62	73.7107	267649	10582	iNOS
32	B8	63	73.9355	265967	10581.2	iNOS
32	B8	64	74.1602	262832	10601.6	iNOS
32	B8	65	74.385	260773	10638.7	iNOS
32	B8	66	74.6098	258527	10674.3	iNOS
32	B8	67	74.8345	255811	10691.9	iNOS
32	B8	68	75.0593	254157	10679.1	iNOS
32	B8	69	75.284	250534	10599.5	iNOS
32	B8	70	75.5088	248104	10444.8	iNOS
32	B8	71	75.7335	244700	10268.3	iNOS
32	B8	72	75.9583	244209	10137.8	iNOS
32	B8	73	76.1831	241290	10116.5	iNOS
32	B8	74	76.4078	239585	10236.2	iNOS
32	B8	75	76.6326	237887	10489.4	iNOS
32	B8	76	76.8573	234413	10779.2	iNOS
32	B8	77	77.0821	231310	11054.1	iNOS
32	B8	78	77.3068	229383	11364.9	iNOS
32	B8	79	77.5316	227038	11714.5	iNOS
32	B8	80	77.7563	224391	12113.3	iNOS
32	B8	81	77.9811	220874	12575.8	iNOS
32	B8	82	78.2059	217498	13121.2	iNOS
32	B8	83	78.4306	214401	13772.6	iNOS
32	B8	84	78.6554	211581	14548.6	iNOS
32	B8	85	78.8801	208073	15445.9	iNOS
32	B8	86	79.1049	203081	16421.8	iNOS
32	B8	87	79.3296	199888	17387.7	iNOS
32	B8	88	79.5544	194740	18223	iNOS
32	B8	89	79.7792	187768	18808.6	iNOS
32	B8	90	80.0039	180860	19067.4	iNOS
32	B8	91	80.2287	175125	18993	iNOS
32	B8	92	80.4534	171178	18652.7	iNOS
32	B8	93	80.6782	164828	18165.2	iNOS
32	B8	94	80.9029	160788	17662	iNOS
32	B8	95	81.1277	157228	17250.6	iNOS
32	B8	96	81.3524	153070	16987.8	iNOS
32	B8	97	81.5772	148293	16872.2	iNOS
32	B8	98	81.802	144966	16853.1	iNOS
32	B8	99	82.0267	139717	16855.5	iNOS
32	B8	100	82.2515	134183	16815.2	iNOS
32	B8	101	82.4762	130137	16717	iNOS
32	B8	102	82.701	125082	16630.3	iNOS
32	B8	103	82.9257	121278	16730.4	iNOS
32	B8	104	83.1505	115881	17295	iNOS
32	B8	105	83.3753	114557	18660.8	iNOS
32	B8	106	83.6	110258	21125.2	iNOS
32	B8	107	83.8248	107424	24801.4	iNOS
32	B8	108	84.0495	102376	29466.1	iNOS
32	B8	109	84.2743	95196.5	34475	iNOS
32	B8	110	84.499	83223.9	38830.8	iNOS
32	B8	111	84.7238	61715.8	41436.2	iNOS
32	B8	112	84.9485	34281.1	41463.8	iNOS
32	B8	113	85.1733	12763.3	38681.4	iNOS
32	B8	114	85.3981	2044.82	33562.2	iNOS
32	B8	115	85.6228	279.358	27113.4	iNOS
32	B8	116	85.8476	52.2259	20508.1	iNOS
32	B8	117	86.0723	87.2648	14708.7	iNOS
32	B8	118	86.2971	-622.683	10020.4	iNOS
32	B8	119	86.5218	-601.017	5324.39	iNOS
32	B8	120	86.7466	802.968	2478.24	iNOS
32	B8	121	86.9714	-154.34	934.479	iNOS
32	B8	122	87.1961	-648.695	164.134	iNOS
32	B8	123	87.4209	-258.696	-224.339	iNOS
32	B8	124	87.6456	-1491.89	-454.99	iNOS
32	B8	125	87.8704	-1231.52	-612.338	iNOS
32	B8	126	88.0951	-92.2182	-698.341	iNOS
32	B8	127	88.3199	-486.9	-693.535	iNOS
32	B8	128	88.5446	666.847	-600.786	iNOS
32	B8	129	88.7694	-1553.98	-458.483	iNOS
32	B8	130	88.9942	-391.206	-325.052	iNOS
32	B8	131	89.2189	-1453.24	-251.232	iNOS
32	B8	132	89.4437	-1803.88	-260.387	iNOS
32	B8	133	89.6684	-488.706	-347.069	iNOS
32	B8	134	89.8932	-1531.24	-488.352	iNOS
32	B8	135	90.1179	-1238.38	-654.132	iNOS
32	B8	136	90.3427	-1899.57	-808.883	iNOS
32	B8	137	90.5675	-1407.73	-910.813	iNOS
32	B8	138	90.7922	-780.5	-920.51	iNOS
32	B8	139	91.017	442.225	-821.684	iNOS
32	B8	140	91.2417	-1416.76	-640.558	iNOS
32	B8	141	91.4665	-470.65	-444.779	iNOS
32	B8	142	91.6912	-2298.97	-315.628	iNOS
32	B8	143	91.916	-2377.31	-307.942	iNOS
32	B8	144	92.1407	-905.45	-422.6	iNOS
32	B8	145	92.3655	-2881.06	-608.142	iNOS
32	B8	146	92.5903	-913.744	-789.266	iNOS
32	B8	147	92.815	-1115.97	-904.593	iNOS
32	B8	148	93.0398	-647.256	-933.095	iNOS
32	B8	149	93.2645	-2126	-897.155	iNOS
32	B8	150	93.4893	-993.555	-844.119	iNOS
32	B8	151	93.714	-1904.62	-819.377	iNOS
32	B8	152	93.9388	-1050.23	-846.339	iNOS
32	B8	153	94.1636	-2080.86	-921.835	iNOS
32	B8	154	94.3883	-694.539	-1025.2	iNOS
32	B8	155	94.6131	-1073.7	-1132.65	iNOS
32	B8	156	94.8378	-1352.49	-1228.36	iNOS
33	B9	1	60.0004	417458	9873.25	iNOS
33	B9	2	60.2245	415314	9939.33	iNOS
33	B9	3	60.4485	414549	10020.6	iNOS
33	B9	4	60.6726	412647	10113.6	iNOS
33	B9	5	60.8966	410364	10220.4	iNOS
33	B9	6	61.1207	407797	10343.8	iNOS
33	B9	7	61.3447	405627	10478.8	iNOS
33	B9	8	61.5688	404858	10608.8	iNOS
33	B9	9	61.7928	401225	10712.4	iNOS
33	B9	10	62.0169	398383	10774.8	iNOS
33	B9	11	62.2409	395779	10793.2	iNOS
33	B9	12	62.465	394060	10773.4	iNOS
33	B9	13	62.689	390888	10720.1	iNOS
33	B9	14	62.9131	388690	10632.7	iNOS
33	B9	15	63.1371	386150	10509.8	iNOS
33	B9	16	63.3612	383995	10360.5	iNOS
33	B9	17	63.5852	381046	10211.7	iNOS
33	B9	18	63.8093	378347	10105.3	iNOS
33	B9	19	64.0333	376161	10081.2	iNOS
33	B9	20	64.2574	375075	10157.9	iNOS
33	B9	21	64.4814	372280	10322.3	iNOS
33	B9	22	64.7055	370571	10534.4	iNOS
33	B9	23	64.9295	367210	10744.9	iNOS
33	B9	24	65.1536	365182	10916	iNOS
33	B9	25	65.3776	362587	11026.5	iNOS
33	B9	26	65.6017	359847	11068.4	iNOS
33	B9	27	65.8257	357241	11060.1	iNOS
33	B9	28	66.0498	354881	11028.7	iNOS
33	B9	29	66.2738	351618	10997.2	iNOS
33	B9	30	66.4979	349608	10975.4	iNOS
33	B9	31	66.7219	348835	10958.4	iNOS
33	B9	32	66.946	343452	10936.2	iNOS
33	B9	33	67.17	342635	10908.1	iNOS
33	B9	34	67.3941	339887	10889.2	iNOS
33	B9	35	67.6181	336220	10905.2	iNOS
33	B9	36	67.8422	335901	10976.7	iNOS
33	B9	37	68.0663	332659	11103.2	iNOS
33	B9	38	68.2903	329581	11260.1	iNOS
33	B9	39	68.5144	328598	11407.3	iNOS
33	B9	40	68.7384	324518	11508.6	iNOS
33	B9	41	68.9625	321529	11545.7	iNOS
33	B9	42	69.1865	320327	11522	iNOS
33	B9	43	69.4106	315755	11452.2	iNOS
33	B9	44	69.6346	314092	11349.8	iNOS
33	B9	45	69.8587	313599	11220.2	iNOS
33	B9	46	70.0827	308595	11065.9	iNOS
33	B9	47	70.3068	305279	10894.8	iNOS
33	B9	48	70.5308	304056	10732.5	iNOS
33	B9	49	70.7549	303685	10592	iNOS
33	B9	50	70.9789	299053	10491.7	iNOS
33	B9	51	71.203	296091	10450	iNOS
33	B9	52	71.427	294946	10480.1	iNOS
33	B9	53	71.6511	293215	10578.8	iNOS
33	B9	54	71.8751	290193	10718.1	iNOS
33	B9	55	72.0992	288621	10846.8	iNOS
33	B9	56	72.3232	284817	10911.9	iNOS
33	B9	57	72.5473	282364	10870.1	iNOS
33	B9	58	72.7713	280087	10736.4	iNOS
33	B9	59	72.9954	277052	10556.8	iNOS
33	B9	60	73.2194	275775	10400.3	iNOS
33	B9	61	73.4435	272333	10328.7	iNOS
33	B9	62	73.6675	272166	10370.8	iNOS
33	B9	63	73.8916	268187	10511.7	iNOS
33	B9	64	74.1156	267448	10703.4	iNOS
33	B9	65	74.3397	263852	10891.7	iNOS
33	B9	66	74.5637	260700	11046.6	iNOS
33	B9	67	74.7878	258468	11154	iNOS
33	B9	68	75.0118	256042	11241.6	iNOS
33	B9	69	75.2359	254487	11349.1	iNOS
33	B9	70	75.46	250999	11510.9	iNOS
33	B9	71	75.684	248979	11749.4	iNOS
33	B9	72	75.9081	245783	12078.1	iNOS
33	B9	73	76.1321	243268	12507.1	iNOS
33	B9	74	76.3562	241676	13044.6	iNOS
33	B9	75	76.5802	237575	13695.6	iNOS
33	B9	76	76.8043	234397	14459.8	iNOS
33	B9	77	77.0283	231823	15329.8	iNOS
33	B9	78	77.2524	229095	16289.8	iNOS
33	B9	79	77.4764	223761	17317.4	iNOS
33	B9	80	77.7005	221810	18389.3	iNOS
33	B9	81	77.9245	216066	19491.7	iNOS
33	B9	82	78.1486	211953	20627.7	iNOS
33	B9	83	78.3726	208544	21817.3	iNOS
33	B9	84	78.5967	202409	23087.7	iNOS
33	B9	85	78.8207	198734	24455	iNOS
33	B9	86	79.0448	192957	25904.4	iNOS
33	B9	87	79.2688	187225	27374.6	iNOS
33	B9	88	79.4929	182348	28754.2	iNOS
33	B9	89	79.7169	175066	29895	iNOS
33	B9	90	79.941	168173	30642.9	iNOS
33	B9	91	80.165	159889	30875.3	iNOS
33	B9	92	80.3891	154176	30531.5	iNOS
33	B9	93	80.6131	146465	29627.3	iNOS
33	B9	94	80.8372	139989	28250.7	iNOS
33	B9	95	81.0612	134989	26544.7	iNOS
33	B9	96	81.2853	128256	24680.8	iNOS
33	B9	97	81.5093	124362	22826.2	iNOS
33	B9	98	81.7334	120897	21112	iNOS
33	B9	99	81.9574	116342	19613.4	iNOS
33	B9	100	82.1815	113121	18355.9	iNOS
33	B9	101	82.4055	109368	17352.4	iNOS
33	B9	102	82.6296	104572	16660	iNOS
33	B9	103	82.8537	102303	16433.2	iNOS
33	B9	104	83.0777	98875	16946.2	iNOS
33	B9	105	83.3018	96138.5	18561.8	iNOS
33	B9	106	83.5258	94631.3	21632.3	iNOS
33	B9	107	83.7499	90148.4	26334.5	iNOS
33	B9	108	83.9739	87570.8	32472.1	iNOS
33	B9	109	84.198	81815.7	39325.4	iNOS
33	B9	110	84.422	74822.3	45665.5	iNOS
33	B9	111	84.6461	60682.3	50011.6	iNOS
33	B9	112	84.8701	39041.8	51096.6	iNOS
33	B9	113	85.0942	17346	48355.3	iNOS
33	B9	114	85.3182	3612.56	42181.1	iNOS
33	B9	115	85.5423	1390.33	33796.4	iNOS
33	B9	116	85.7663	1009.15	24794	iNOS
33	B9	117	85.9904	1149.68	16589.5	iNOS
33	B9	118	86.2144	-150.631	10101.9	iNOS
33	B9	119	86.4385	-399.344	5766.63	iNOS
33	B9	120	86.6625	363.2	2998.23	iNOS
33	B9	121	86.8866	-344.121	1388.01	iNOS
33	B9	122	87.1106	-60.9052	522.951	iNOS
33	B9	123	87.3347	-428.238	85.9062	iNOS
33	B9	124	87.5587	-346.066	-125.684	iNOS
33	B9	125	87.7828	-640.925	-225.401	iNOS
33	B9	126	88.0068	86.665	-273.764	iNOS
33	B9	127	88.2309	-392.325	-304.789	iNOS
33	B9	128	88.4549	-996.446	-337.522	iNOS
33	B9	129	88.679	-480.247	-377.095	iNOS
33	B9	130	88.903	133.177	-414.3	iNOS
33	B9	131	89.1271	-1229.74	-431.022	iNOS
33	B9	132	89.3511	-546.914	-412.719	iNOS
33	B9	133	89.5752	530.644	-361.915	iNOS
33	B9	134	89.7992	2.7741	-302.677	iNOS
33	B9	135	90.0233	-1401.19	-269.64	iNOS
33	B9	136	90.2473	-567.013	-286.512	iNOS
33	B9	137	90.4714	-1538.13	-349.538	iNOS
33	B9	138	90.6954	-487.52	-429.765	iNOS
33	B9	139	90.9195	177.941	-492.954	iNOS
33	B9	140	91.1436	-492.03	-520.894	iNOS
33	B9	141	91.3676	-1051.81	-517.611	iNOS
33	B9	142	91.5917	-403.798	-498.707	iNOS
33	B9	143	91.8157	-651.355	-476.325	iNOS
33	B9	144	92.0398	-609.973	-453.188	iNOS
33	B9	145	92.2638	-176.114	-427.728	iNOS
33	B9	146	92.4879	-545.336	-401.83	iNOS
33	B9	147	92.7119	-762.533	-382.287	iNOS
33	B9	148	92.936	-565.998	-374.965	iNOS
33	B9	149	93.16	-1078.25	-377.943	iNOS
33	B9	150	93.3841	-313.423	-380.148	iNOS
33	B9	151	93.6081	-330.788	-366.62	iNOS
33	B9	152	93.8322	-1207.98	-326.479	iNOS
33	B9	153	94.0562	-424.32	-258.633	iNOS
33	B9	154	94.2803	-155.395	-172.546	iNOS
33	B9	155	94.5043	-1331.22	-84.0723	iNOS
33	B9	156	94.7284	-1109.23	-8.36816	iNOS
34	B10	1	60.0004	439754	10523.5	iNOS
34	B10	2	60.2245	438673	10648	iNOS
34	B10	3	60.4485	437894	10840.5	iNOS
34	B10	4	60.6726	436413	11027.9	iNOS
34	B10	5	60.8966	432800	11109.8	iNOS
34	B10	6	61.1207	431057	11123.8	iNOS
34	B10	7	61.3447	428985	11060	iNOS
34	B10	8	61.5688	425368	10889.5	iNOS
34	B10	9	61.7928	421460	10653.3	iNOS
34	B10	10	62.0169	419417	10472.6	iNOS
34	B10	11	62.2409	418777	10390.5	iNOS
34	B10	12	62.465	416787	10399.4	iNOS
34	B10	13	62.689	413273	10455.3	iNOS
34	B10	14	62.9131	410646	10507.2	iNOS
34	B10	15	63.1371	408657	10522.7	iNOS
34	B10	16	63.3612	406102	10498	iNOS
34	B10	17	63.5852	403481	10453.4	iNOS
34	B10	18	63.8093	400631	10420.4	iNOS
34	B10	19	64.0333	399303	10426.9	iNOS
34	B10	20	64.2574	395484	10483.8	iNOS
34	B10	21	64.4814	394886	10578.9	iNOS
34	B10	22	64.7055	391677	10684.5	iNOS
34	B10	23	64.9295	389933	10774.4	iNOS
34	B10	24	65.1536	385930	10840.6	iNOS
34	B10	25	65.3776	384079	10897	iNOS
34	B10	26	65.6017	381407	10966.5	iNOS
34	B10	27	65.8257	379165	11036.9	iNOS
34	B10	28	66.0498	378086	11099.7	iNOS
34	B10	29	66.2738	373246	11156.8	iNOS
34	B10	30	66.4979	371360	11193.6	iNOS
34	B10	31	66.7219	369609	11204.4	iNOS
34	B10	32	66.946	365466	11196	iNOS
34	B10	33	67.17	362879	11182.3	iNOS
34	B10	34	67.3941	361894	11176.7	iNOS
34	B10	35	67.6181	358802	11184	iNOS
34	B10	36	67.8422	355557	11197.8	iNOS
34	B10	37	68.0663	353213	11203.5	iNOS
34	B10	38	68.2903	351712	11185.7	iNOS
34	B10	39	68.5144	348214	11138	iNOS
34	B10	40	68.7384	344908	11068.9	iNOS
34	B10	41	68.9625	342572	10993.5	iNOS
34	B10	42	69.1865	339958	10902.4	iNOS
34	B10	43	69.4106	339143	10856.8	iNOS
34	B10	44	69.6346	336790	10839.5	iNOS
34	B10	45	69.8587	333151	10819.6	iNOS
34	B10	46	70.0827	328941	10778.9	iNOS
34	B10	47	70.3068	329923	10725.2	iNOS
34	B10	48	70.5308	324192	10682.8	iNOS
34	B10	49	70.7549	324396	10671.9	iNOS
34	B10	50	70.9789	321918	10694.7	iNOS
34	B10	51	71.203	318660	10741.5	iNOS
34	B10	52	71.427	315392	10804.8	iNOS
34	B10	53	71.6511	313697	10887.4	iNOS
34	B10	54	71.8751	311419	10995.3	iNOS
34	B10	55	72.0992	309662	11071.8	iNOS
34	B10	56	72.3232	306321	11141.9	iNOS
34	B10	57	72.5473	303344	11190.3	iNOS
34	B10	58	72.7713	301755	11202.1	iNOS
34	B10	59	72.9954	297976	11175.9	iNOS
34	B10	60	73.2194	295375	11125.1	iNOS
34	B10	61	73.4435	294207	11070.8	iNOS
34	B10	62	73.6675	290225	11032	iNOS
34	B10	63	73.8916	288689	11015.1	iNOS
34	B10	64	74.1156	286750	11012.9	iNOS
34	B10	65	74.3397	283729	11010.3	iNOS
34	B10	66	74.5637	280983	10992.2	iNOS
34	B10	67	74.7878	277416	10961	iNOS
34	B10	68	75.0118	276163	10956.6	iNOS
34	B10	69	75.2359	273781	11014.9	iNOS
34	B10	70	75.46	271919	11107.9	iNOS
34	B10	71	75.684	268954	11255.8	iNOS
34	B10	72	75.9081	265878	11443.9	iNOS
34	B10	73	76.1321	264366	11654.2	iNOS
34	B10	74	76.3562	260403	11876.8	iNOS
34	B10	75	76.5802	257334	12117.1	iNOS
34	B10	76	76.8043	255518	12396.6	iNOS
34	B10	77	77.0283	251518	12745.3	iNOS
34	B10	78	77.2524	249228	13189.9	iNOS
34	B10	79	77.4764	245452	13740.8	iNOS
34	B10	80	77.7005	243372	14385.1	iNOS
34	B10	81	77.9245	238930	15089.2	iNOS
34	B10	82	78.1486	234094	15811.3	iNOS
34	B10	83	78.3726	229130	16516.2	iNOS
34	B10	84	78.5967	224548	17181.8	iNOS
34	B10	85	78.8207	220005	17792.8	iNOS
34	B10	86	79.0448	214902	18326	iNOS
34	B10	87	79.2688	209722	18740.2	iNOS
34	B10	88	79.4929	203391	18979.1	iNOS
34	B10	89	79.7169	197565	18988.4	iNOS
34	B10	90	79.941	190202	18737.2	iNOS
34	B10	91	80.165	185444	18231.6	iNOS
34	B10	92	80.3891	180196	17514.2	iNOS
34	B10	93	80.6131	175037	16653.4	iNOS
34	B10	94	80.8372	170959	15728.6	iNOS
34	B10	95	81.0612	167251	14818	iNOS
34	B10	96	81.2853	163488	13991.1	iNOS
34	B10	97	81.5093	160799	13301.9	iNOS
34	B10	98	81.7334	157830	12784.9	iNOS
34	B10	99	81.9574	156060	12453.1	iNOS
34	B10	100	82.1815	152376	12304.7	iNOS
34	B10	101	82.4055	150420	12341	iNOS
34	B10	102	82.6296	146970	12597.1	iNOS
34	B10	103	82.8537	144116	13172.8	iNOS
34	B10	104	83.0777	140285	14251.3	iNOS
34	B10	105	83.3018	138405	16081.2	iNOS
34	B10	106	83.5258	135979	18907.3	iNOS
34	B10	107	83.7499	131779	22848.6	iNOS
34	B10	108	83.9739	128236	27753.1	iNOS
34	B10	109	84.198	120901	33094.7	iNOS
34	B10	110	84.422	110337	37990.8	iNOS
34	B10	111	84.6461	89823.9	41392.4	iNOS
34	B10	112	84.8701	63054	42410.1	iNOS
34	B10	113	85.0942	34367.3	40648.5	iNOS
34	B10	114	85.3182	15690.9	36379.4	iNOS
34	B10	115	85.5423	10219.1	30454.7	iNOS
34	B10	116	85.7663	9663.69	23997.1	iNOS
34	B10	117	85.9904	8722.81	18024.7	iNOS
34	B10	118	86.2144	7498.35	13184.9	iNOS
34	B10	119	86.4385	8326.85	8675.28	iNOS
34	B10	120	86.6625	7682.52	4634.99	iNOS
34	B10	121	86.8866	6732.75	2214	iNOS
34	B10	122	87.1106	7320.45	859.852	iNOS
34	B10	123	87.3347	7811.22	134.828	iNOS
34	B10	124	87.5587	6937.87	-248.237	iNOS
34	B10	125	87.7828	7077.98	-451.197	iNOS
34	B10	126	88.0068	7299.05	-553.421	iNOS
34	B10	127	88.2309	7303.59	-589.784	iNOS
34	B10	128	88.4549	7314.41	-577.497	iNOS
34	B10	129	88.679	7349.49	-531.181	iNOS
34	B10	130	88.903	7568.69	-467.229	iNOS
34	B10	131	89.1271	6927.33	-401.248	iNOS
34	B10	132	89.3511	6334.63	-345.217	iNOS
34	B10	133	89.5752	7319.15	-308.866	iNOS
34	B10	134	89.7992	8217.79	-302.494	iNOS
34	B10	135	90.0233	5684.79	-334.147	iNOS
34	B10	136	90.2473	6147.37	-399.9	iNOS
34	B10	137	90.4714	6550.93	-476.949	iNOS
34	B10	138	90.6954	6780.01	-531.209	iNOS
34	B10	139	90.9195	7699.92	-538.458	iNOS
34	B10	140	91.1436	6560.27	-502.822	iNOS
34	B10	141	91.3676	6344.43	-455.81	iNOS
34	B10	142	91.5917	7095.12	-434.728	iNOS
34	B10	143	91.8157	5299.17	-456.746	iNOS
34	B10	144	92.0398	6517.72	-508.361	iNOS
34	B10	145	92.2638	7049.02	-557.64	iNOS
34	B10	146	92.4879	5882.73	-579.543	iNOS
34	B10	147	92.7119	7641.33	-575.121	iNOS
34	B10	148	92.936	6210.61	-570.185	iNOS
34	B10	149	93.16	5621.86	-594.68	iNOS
34	B10	150	93.3841	5767.05	-658.933	iNOS
34	B10	151	93.6081	7150.28	-745.366	iNOS
34	B10	152	93.8322	6243.37	-821.54	iNOS
34	B10	153	94.0562	6820.89	-863.237	iNOS
34	B10	154	94.2803	7038.12	-869.414	iNOS
34	B10	155	94.5043	6065.08	-859.35	iNOS
34	B10	156	94.7284	6582.53	-857.143	iNOS
35	B11	1	60.0004	437775	10609.7	iNOS
35	B11	2	60.2245	436134	10628	iNOS
35	B11	3	60.4485	434053	10702.8	iNOS
35	B11	4	60.6726	432329	10837.2	iNOS
35	B11	5	60.8966	430682	11017.6	iNOS
35	B11	6	61.1207	429221	11214.1	iNOS
35	B11	7	61.3447	425321	11355.9	iNOS
35	B11	8	61.5688	423351	11436.8	iNOS
35	B11	9	61.7928	420947	11465.9	iNOS
35	B11	10	62.0169	417225	11444.8	iNOS
35	B11	11	62.2409	415084	11386.8	iNOS
35	B11	12	62.465	412662	11309.5	iNOS
35	B11	13	62.689	407841	11197.7	iNOS
35	B11	14	62.9131	409255	11070.2	iNOS
35	B11	15	63.1371	404100	10939.4	iNOS
35	B11	16	63.3612	402192	10813.3	iNOS
35	B11	17	63.5852	398153	10714.2	iNOS
35	B11	18	63.8093	397853	10672.3	iNOS
35	B11	19	64.0333	394706	10712.8	iNOS
35	B11	20	64.2574	392321	10842	iNOS
35	B11	21	64.4814	390067	11040.6	iNOS
35	B11	22	64.7055	387171	11266.6	iNOS
35	B11	23	64.9295	385737	11409.2	iNOS
35	B11	24	65.1536	382755	11497.4	iNOS
35	B11	25	65.3776	378805	11525.1	iNOS
35	B11	26	65.6017	376899	11505.3	iNOS
35	B11	27	65.8257	373369	11468.1	iNOS
35	B11	28	66.0498	370887	11443.3	iNOS
35	B11	29	66.2738	369900	11444.3	iNOS
35	B11	30	66.4979	366563	11462.6	iNOS
35	B11	31	66.7219	363515	11478.6	iNOS
35	B11	32	66.946	360269	11475.8	iNOS
35	B11	33	67.17	358753	11452.1	iNOS
35	B11	34	67.3941	355251	11419.7	iNOS
35	B11	35	67.6181	353112	11397.5	iNOS
35	B11	36	67.8422	350224	11398.4	iNOS
35	B11	37	68.0663	348117	11422.4	iNOS
35	B11	38	68.2903	346024	11455	iNOS
35	B11	39	68.5144	342980	11475.1	iNOS
35	B11	40	68.7384	339547	11465.4	iNOS
35	B11	41	68.9625	337208	11421.1	iNOS
35	B11	42	69.1865	335088	11352.2	iNOS
35	B11	43	69.4106	331748	11274.5	iNOS
35	B11	44	69.6346	329858	11185.7	iNOS
35	B11	45	69.8587	326676	11132.7	iNOS
35	B11	46	70.0827	325078	11114.4	iNOS
35	B11	47	70.3068	323445	11117.8	iNOS
35	B11	48	70.5308	318292	11129.3	iNOS
35	B11	49	70.7549	317413	11143.1	iNOS
35	B11	50	70.9789	314531	11160	iNOS
35	B11	51	71.203	312200	11178.4	iNOS
35	B11	52	71.427	310146	11186.9	iNOS
35	B11	53	71.6511	307137	11167	iNOS
35	B11	54	71.8751	303485	11107	iNOS
35	B11	55	72.0992	302980	11015.5	iNOS
35	B11	56	72.3232	298332	10925.4	iNOS
35	B11	57	72.5473	296654	10881.5	iNOS
35	B11	58	72.7713	295353	10918.3	iNOS
35	B11	59	72.9954	292353	11039.6	iNOS
35	B11	60	73.2194	290466	11212.1	iNOS
35	B11	61	73.4435	287346	11349.5	iNOS
35	B11	62	73.6675	284959	11423.8	iNOS
35	B11	63	73.8916	281760	11440.6	iNOS
35	B11	64	74.1156	277899	11406	iNOS
35	B11	65	74.3397	277322	11341	iNOS
35	B11	66	74.5637	274254	11257.4	iNOS
35	B11	67	74.7878	272180	11150	iNOS
35	B11	68	75.0118	268876	11053.1	iNOS
35	B11	69	75.2359	266652	10981.7	iNOS
35	B11	70	75.46	263100	10964.8	iNOS
35	B11	71	75.684	262245	11036	iNOS
35	B11	72	75.9081	260167	11213.1	iNOS
35	B11	73	76.1321	257631	11423	iNOS
35	B11	74	76.3562	254299	11657.9	iNOS
35	B11	75	76.5802	251214	11924.8	iNOS
35	B11	76	76.8043	248409	12222.8	iNOS
35	B11	77	77.0283	246417	12567.3	iNOS
35	B11	78	77.2524	243980	12983.9	iNOS
35	B11	79	77.4764	239878	13503	iNOS
35	B11	80	77.7005	236524	14155.4	iNOS
35	B11	81	77.9245	232903	14966.6	iNOS
35	B11	82	78.1486	231884	15945.5	iNOS
35	B11	83	78.3726	225421	17070.3	iNOS
35	B11	84	78.5967	222611	18281.7	iNOS
35	B11	85	78.8207	216943	19486.3	iNOS
35	B11	86	79.0448	210204	20570.4	iNOS
35	B11	87	79.2688	205723	21418.6	iNOS
35	B11	88	79.4929	199602	21931.5	iNOS
35	B11	89	79.7169	190592	22042.2	iNOS
35	B11	90	79.941	185091	21726.8	iNOS
35	B11	91	80.165	178812	21008.7	iNOS
35	B11	92	80.3891	173902	19955.6	iNOS
35	B11	93	80.6131	168066	18673	iNOS
35	B11	94	80.8372	162027	17294.4	iNOS
35	B11	95	81.0612	159658	15963.9	iNOS
35	B11	96	81.2853	156765	14812.1	iNOS
35	B11	97	81.5093	154120	13927.6	iNOS
35	B11	98	81.7334	151814	13341.4	iNOS
35	B11	99	81.9574	148485	13030.3	iNOS
35	B11	100	82.1815	145550	12944.7	iNOS
35	B11	101	82.4055	142659	13050.4	iNOS
35	B11	102	82.6296	139835	13374.4	iNOS
35	B11	103	82.8537	136209	14040.9	iNOS
35	B11	104	83.0777	132267	15282.3	iNOS
35	B11	105	83.3018	130692	17408.1	iNOS
35	B11	106	83.5258	128472	20713.7	iNOS
35	B11	107	83.7499	123740	25335.9	iNOS
35	B11	108	83.9739	120382	31086.4	iNOS
35	B11	109	84.198	112960	37338.3	iNOS
35	B11	110	84.422	101794	43054.2	iNOS
35	B11	111	84.6461	82009.8	47008	iNOS
35	B11	112	84.8701	56309.2	48162.2	iNOS
35	B11	113	85.0942	28091.2	46053.6	iNOS
35	B11	114	85.3182	9443.85	40996.4	iNOS
35	B11	115	85.5423	3919.89	33986.9	iNOS
35	B11	116	85.7663	3073.66	26347.7	iNOS
35	B11	117	85.9904	1775.5	19288.6	iNOS
35	B11	118	86.2144	2335.87	13585.9	iNOS
35	B11	119	86.4385	1473.97	8658.18	iNOS
35	B11	120	86.6625	2100.84	4773.31	iNOS
35	B11	121	86.8866	1318.61	2448.29	iNOS
35	B11	122	87.1106	76.9828	1104.37	iNOS
35	B11	123	87.3347	483.738	294.709	iNOS
35	B11	124	87.5587	889.799	-249.625	iNOS
35	B11	125	87.7828	821.881	-647.793	iNOS
35	B11	126	88.0068	131.733	-925.075	iNOS
35	B11	127	88.2309	1969.29	-1067.42	iNOS
35	B11	128	88.4549	1506.33	-1062.56	iNOS
35	B11	129	88.679	2101.2	-923.627	iNOS
35	B11	130	88.903	1409.64	-694.525	iNOS
35	B11	131	89.1271	1727.5	-439.969	iNOS
35	B11	132	89.3511	1304.39	-227.083	iNOS
35	B11	133	89.5752	1297.28	-106.384	iNOS
35	B11	134	89.7992	503.655	-97.7119	iNOS
35	B11	135	90.0233	401.265	-184.84	iNOS
35	B11	136	90.2473	886.243	-321.774	iNOS
35	B11	137	90.4714	239.846	-450.981	iNOS
35	B11	138	90.6954	1841.28	-527.415	iNOS
35	B11	139	90.9195	1131.22	-536.67	iNOS
35	B11	140	91.1436	612.823	-497.197	iNOS
35	B11	141	91.3676	1055.5	-446.036	iNOS
35	B11	142	91.5917	745.075	-417.751	iNOS
35	B11	143	91.8157	124.983	-429.032	iNOS
35	B11	144	92.0398	1310.78	-475.459	iNOS
35	B11	145	92.2638	335.847	-538.218	iNOS
35	B11	146	92.4879	703.491	-594.087	iNOS
35	B11	147	92.7119	751.492	-623.378	iNOS
35	B11	148	92.936	1375.5	-614.512	iNOS
35	B11	149	93.16	-18.6574	-566.463	iNOS
35	B11	150	93.3841	1500.64	-489.841	iNOS
35	B11	151	93.6081	982.606	-405.321	iNOS
35	B11	152	93.8322	684.296	-337.405	iNOS
35	B11	153	94.0562	-101.853	-304.317	iNOS
35	B11	154	94.2803	406.959	-309.255	iNOS
35	B11	155	94.5043	890.854	-339.441	iNOS
35	B11	156	94.7284	364.625	-374.347	iNOS
36	B12	1	60.0004	451904	9291.04	iNOS
36	B12	2	60.2245	451631	9467.84	iNOS
36	B12	3	60.4485	450951	9618.94	iNOS
36	B12	4	60.6726	446776	9725.75	iNOS
36	B12	5	60.8966	445682	9791.75	iNOS
36	B12	6	61.1207	442680	9836.14	iNOS
36	B12	7	61.3447	441006	9880.56	iNOS
36	B12	8	61.5688	439880	9940.2	iNOS
36	B12	9	61.7928	437781	10027.2	iNOS
36	B12	10	62.0169	432741	10154.4	iNOS
36	B12	11	62.2409	431883	10329.5	iNOS
36	B12	12	62.465	429757	10540.4	iNOS
36	B12	13	62.689	428921	10748.9	iNOS
36	B12	14	62.9131	424210	10903.9	iNOS
36	B12	15	63.1371	422702	10968.6	iNOS
36	B12	16	63.3612	419159	10944.1	iNOS
36	B12	17	63.5852	416980	10871.2	iNOS
36	B12	18	63.8093	412941	10808.8	iNOS
36	B12	19	64.0333	412422	10802.9	iNOS
36	B12	20	64.2574	410173	10865.6	iNOS
36	B12	21	64.4814	407293	10974	iNOS
36	B12	22	64.7055	404507	11067.2	iNOS
36	B12	23	64.9295	401286	11121.2	iNOS
36	B12	24	65.1536	400358	11140.3	iNOS
36	B12	25	65.3776	396871	11131.7	iNOS
36	B12	26	65.6017	393032	11116.2	iNOS
36	B12	27	65.8257	391356	11114.7	iNOS
36	B12	28	66.0498	388887	11134.3	iNOS
36	B12	29	66.2738	387804	11163.8	iNOS
36	B12	30	66.4979	384272	11184.3	iNOS
36	B12	31	66.7219	379916	11187.1	iNOS
36	B12	32	66.946	378485	11185.2	iNOS
36	B12	33	67.17	375505	11205.6	iNOS
36	B12	34	67.3941	373918	11270.2	iNOS
36	B12	35	67.6181	370616	11375.3	iNOS
36	B12	36	67.8422	370232	11489.3	iNOS
36	B12	37	68.0663	365276	11565.3	iNOS
36	B12	38	68.2903	361953	11563.2	iNOS
36	B12	39	68.5144	360155	11466.1	iNOS
36	B12	40	68.7384	357373	11286.7	iNOS
36	B12	41	68.9625	354461	11062.4	iNOS
36	B12	42	69.1865	350453	10760.7	iNOS
36	B12	43	69.4106	350026	10517.9	iNOS
36	B12	44	69.6346	347504	10393.3	iNOS
36	B12	45	69.8587	346515	10392.4	iNOS
36	B12	46	70.0827	341815	10489.1	iNOS
36	B12	47	70.3068	340473	10639.4	iNOS
36	B12	48	70.5308	338484	10797.4	iNOS
36	B12	49	70.7549	335958	10926.4	iNOS
36	B12	50	70.9789	332590	11007	iNOS
36	B12	51	71.203	330304	11035.5	iNOS
36	B12	52	71.427	326744	11037.8	iNOS
36	B12	53	71.6511	326456	11035	iNOS
36	B12	54	71.8751	322673	11036.8	iNOS
36	B12	55	72.0992	319694	11041.8	iNOS
36	B12	56	72.3232	317880	11040.2	iNOS
36	B12	57	72.5473	316139	11022.2	iNOS
36	B12	58	72.7713	312429	10979.9	iNOS
36	B12	59	72.9954	309252	10949.4	iNOS
36	B12	60	73.2194	307046	10970.2	iNOS
36	B12	61	73.4435	306137	11052.6	iNOS
36	B12	62	73.6675	304206	11156.5	iNOS
36	B12	63	73.8916	300540	11259.9	iNOS
36	B12	64	74.1156	297098	11316.9	iNOS
36	B12	65	74.3397	294498	11299.6	iNOS
36	B12	66	74.5637	292104	11212	iNOS
36	B12	67	74.7878	288723	11086.6	iNOS
36	B12	68	75.0118	287844	10939	iNOS
36	B12	69	75.2359	284888	10823.9	iNOS
36	B12	70	75.46	281779	10801.8	iNOS
36	B12	71	75.684	280677	10886.6	iNOS
36	B12	72	75.9081	277643	11065	iNOS
36	B12	73	76.1321	274794	11278.5	iNOS
36	B12	74	76.3562	272929	11570.7	iNOS
36	B12	75	76.5802	269800	11936.1	iNOS
36	B12	76	76.8043	267437	12361.4	iNOS
36	B12	77	77.0283	264856	12828.8	iNOS
36	B12	78	77.2524	260802	13326.1	iNOS
36	B12	79	77.4764	256814	13857.7	iNOS
36	B12	80	77.7005	254320	14446.1	iNOS
36	B12	81	77.9245	249716	15121.1	iNOS
36	B12	82	78.1486	248428	15901.9	iNOS
36	B12	83	78.3726	242740	16783.6	iNOS
36	B12	84	78.5967	238199	17733.9	iNOS
36	B12	85	78.8207	233251	18698.7	iNOS
36	B12	86	79.0448	227840	19607.7	iNOS
36	B12	87	79.2688	223537	20377.7	iNOS
36	B12	88	79.4929	216377	20917.1	iNOS
36	B12	89	79.7169	210529	21140.7	iNOS
36	B12	90	79.941	203003	20992.1	iNOS
36	B12	91	80.165	196523	20465.4	iNOS
36	B12	92	80.3891	191187	19613.7	iNOS
36	B12	93	80.6131	185853	18540.6	iNOS
36	B12	94	80.8372	181608	17376.4	iNOS
36	B12	95	81.0612	177061	16250.4	iNOS
36	B12	96	81.2853	173943	15267.3	iNOS
36	B12	97	81.5093	171281	14492.8	iNOS
36	B12	98	81.7334	168546	13952.8	iNOS
36	B12	99	81.9574	164505	13643.4	iNOS
36	B12	100	82.1815	160744	13551.4	iNOS
36	B12	101	82.4055	159835	13678.8	iNOS
36	B12	102	82.6296	155150	14072.3	iNOS
36	B12	103	82.8537	152354	14851.3	iNOS
36	B12	104	83.0777	148153	16224	iNOS
36	B12	105	83.3018	144714	18466.3	iNOS
36	B12	106	83.5258	141864	21837.6	iNOS
36	B12	107	83.7499	138146	26434.5	iNOS
36	B12	108	83.9739	134234	32022.6	iNOS
36	B12	109	84.198	125208	37933.7	iNOS
36	B12	110	84.422	113194	43120.9	iNOS
36	B12	111	84.6461	91872.7	46410.8	iNOS
36	B12	112	84.8701	63945.7	46886.2	iNOS
36	B12	113	85.0942	38288.5	44236.7	iNOS
36	B12	114	85.3182	22544.4	38900.4	iNOS
36	B12	115	85.5423	17055.7	31912.2	iNOS
36	B12	116	85.7663	17227.2	24535.5	iNOS
36	B12	117	85.9904	16149.3	17859.8	iNOS
36	B12	118	86.2144	14750.6	12542.1	iNOS
36	B12	119	86.4385	14779.6	7730.9	iNOS
36	B12	120	86.6625	15576.3	4219.05	iNOS
36	B12	121	86.8866	16193.4	2200.63	iNOS
36	B12	122	87.1106	14409.4	1151.15	iNOS
36	B12	123	87.3347	14894.1	648.323	iNOS
36	B12	124	87.5587	14959.1	412.629	iNOS
36	B12	125	87.7828	14556.5	293.872	iNOS
36	B12	126	88.0068	14093.5	233.449	iNOS
36	B12	127	88.2309	14989	221.317	iNOS
36	B12	128	88.4549	13829.8	258.591	iNOS
36	B12	129	88.679	15191.9	333.672	iNOS
36	B12	130	88.903	14442	416.749	iNOS
36	B12	131	89.1271	13039.7	470.962	iNOS
36	B12	132	89.3511	13095.7	470.051	iNOS
36	B12	133	89.5752	14350.6	409.201	iNOS
36	B12	134	89.7992	12671.3	302.334	iNOS
36	B12	135	90.0233	13193.2	170.494	iNOS
36	B12	136	90.2473	13951.8	31.9111	iNOS
36	B12	137	90.4714	12352.8	-99.6582	iNOS
36	B12	138	90.6954	13325	-210.859	iNOS
36	B12	139	90.9195	13079.7	-286.317	iNOS
36	B12	140	91.1436	13927.3	-311.998	iNOS
36	B12	141	91.3676	12994.9	-281.58	iNOS
36	B12	142	91.5917	13986.3	-200.07	iNOS
36	B12	143	91.8157	12930.7	-82.0283	iNOS
36	B12	144	92.0398	13198.7	52.5898	iNOS
36	B12	145	92.2638	13663.2	181.083	iNOS
36	B12	146	92.4879	12904.5	279.212	iNOS
36	B12	147	92.7119	12858.9	324.545	iNOS
36	B12	148	92.936	12199.3	303.582	iNOS
36	B12	149	93.16	12039	218.697	iNOS
36	B12	150	93.3841	12913.2	88.9248	iNOS
36	B12	151	93.6081	11979.3	-57.0146	iNOS
36	B12	152	93.8322	12719.5	-190.61	iNOS
36	B12	153	94.0562	12424.2	-290.305	iNOS
36	B12	154	94.2803	12092.7	-343.546	iNOS
36	B12	155	94.5043	12999.4	-347.113	iNOS
36	B12	156	94.7284	13244.1	-307.98	iNOS
37	B13	1	60.0003	449879	11649	iNOS
37	B13	2	60.2249	449274	11645.2	iNOS
37	B13	3	60.4495	445965	11656.7	iNOS
37	B13	4	60.6741	445007	11664.9	iNOS
37	B13	5	60.8987	442904	11652.2	iNOS
37	B13	6	61.1233	438001	11609.6	iNOS
37	B13	7	61.3479	436619	11540.7	iNOS
37	B13	8	61.5726	435422	11460.1	iNOS
37	B13	9	61.7972	429688	11387.3	iNOS
37	B13	10	62.0218	427289	11336.7	iNOS
37	B13	11	62.2464	426011	11309	iNOS
37	B13	12	62.471	424012	11292.8	iNOS
37	B13	13	62.6956	420884	11274.9	iNOS
37	B13	14	62.9202	416247	11253.2	iNOS
37	B13	15	63.1448	414199	11242	iNOS
37	B13	16	63.3694	413495	11266.5	iNOS
37	B13	17	63.594	408538	11349.8	iNOS
37	B13	18	63.8186	407214	11500.2	iNOS
37	B13	19	64.0432	404267	11704	iNOS
37	B13	20	64.2678	402762	11926.5	iNOS
37	B13	21	64.4924	398498	12121.3	iNOS
37	B13	22	64.717	396318	12244.3	iNOS
37	B13	23	64.9417	392354	12266.4	iNOS
37	B13	24	65.1663	388757	12181.8	iNOS
37	B13	25	65.3909	386062	12009.5	iNOS
37	B13	26	65.6155	383394	11788.7	iNOS
37	B13	27	65.8401	378967	11570.2	iNOS
37	B13	28	66.0647	377496	11402.3	iNOS
37	B13	29	66.2893	374103	11316.7	iNOS
37	B13	30	66.5139	373239	11318.8	iNOS
37	B13	31	66.7385	369860	11388.6	iNOS
37	B13	32	66.9631	367596	11493.2	iNOS
37	B13	33	67.1877	364626	11603.1	iNOS
37	B13	34	67.4123	359841	11701.7	iNOS
37	B13	35	67.6369	359840	11783.8	iNOS
37	B13	36	67.8615	355628	11845.4	iNOS
37	B13	37	68.0862	353187	11876.2	iNOS
37	B13	38	68.3108	349903	11859.8	iNOS
37	B13	39	68.5354	347783	11784.5	iNOS
37	B13	40	68.76	343952	11654.6	iNOS
37	B13	41	68.9846	339717	11494.4	iNOS
37	B13	42	69.2092	338548	11339.7	iNOS
37	B13	43	69.4338	336452	11221	iNOS
37	B13	44	69.6584	333376	11106.7	iNOS
37	B13	45	69.883	331760	11074.5	iNOS
37	B13	46	70.1076	328119	11097.1	iNOS
37	B13	47	70.3322	325167	11145.7	iNOS
37	B13	48	70.5568	323600	11197.6	iNOS
37	B13	49	70.7814	321096	11230.6	iNOS
37	B13	50	71.006	317405	11235.9	iNOS
37	B13	51	71.2307	315548	11211.8	iNOS
37	B13	52	71.4553	312344	11131.1	iNOS
37	B13	53	71.6799	310118	11011.8	iNOS
37	B13	54	71.9045	306831	10878.3	iNOS
37	B13	55	72.1291	305063	10764.4	iNOS
37	B13	56	72.3537	301937	10699.3	iNOS
37	B13	57	72.5783	300080	10692.5	iNOS
37	B13	58	72.8029	298299	10725.4	iNOS
37	B13	59	73.0275	294946	10758.6	iNOS
37	B13	60	73.2521	293326	10753.1	iNOS
37	B13	61	73.4767	289255	10693.7	iNOS
37	B13	62	73.7013	286343	10597.7	iNOS
37	B13	63	73.9259	285090	10503.2	iNOS
37	B13	64	74.1505	283455	10445.4	iNOS
37	B13	65	74.3752	280346	10438.5	iNOS
37	B13	66	74.5998	277553	10472.9	iNOS
37	B13	67	74.8244	274778	10523.9	iNOS
37	B13	68	75.049	273261	10564.3	iNOS
37	B13	69	75.2736	271325	10574.5	iNOS
37	B13	70	75.4982	267189	10549.3	iNOS
37	B13	71	75.7228	264530	10502.2	iNOS
37	B13	72	75.9474	263182	10461.1	iNOS
37	B13	73	76.172	260557	10458	iNOS
37	B13	74	76.3966	258597	10517.5	iNOS
37	B13	75	76.6212	255844	10653.7	iNOS
37	B13	76	76.8458	252434	10874.8	iNOS
37	B13	77	77.0704	251003	11188.6	iNOS
37	B13	78	77.295	248782	11441.3	iNOS
37	B13	79	77.5197	245091	11737	iNOS
37	B13	80	77.7443	243322	12085.6	iNOS
37	B13	81	77.9689	239820	12478.6	iNOS
37	B13	82	78.1935	236829	12906	iNOS
37	B13	83	78.4181	232587	13355.9	iNOS
37	B13	84	78.6427	230718	13809.6	iNOS
37	B13	85	78.8673	225981	14233.4	iNOS
37	B13	86	79.0919	222965	14575.9	iNOS
37	B13	87	79.3165	218274	14774.4	iNOS
37	B13	88	79.5411	213316	14772.9	iNOS
37	B13	89	79.7657	208735	14543.6	iNOS
37	B13	90	79.9903	205715	14102.2	iNOS
37	B13	91	80.2149	198606	13508.1	iNOS
37	B13	92	80.4395	199216	12849.1	iNOS
37	B13	93	80.6642	194968	12215.5	iNOS
37	B13	94	80.8888	193167	11676.7	iNOS
37	B13	95	81.1134	189446	11268.2	iNOS
37	B13	96	81.338	189519	10822.9	iNOS
37	B13	97	81.5626	185636	10549	iNOS
37	B13	98	81.7872	182954	10452.1	iNOS
37	B13	99	82.0118	181238	10535.7	iNOS
37	B13	100	82.2364	178432	10860.5	iNOS
37	B13	101	82.461	176693	11421.9	iNOS
37	B13	102	82.6856	174410	12193.5	iNOS
37	B13	103	82.9102	171447	13549.3	iNOS
37	B13	104	83.1348	168307	15777.4	iNOS
37	B13	105	83.3594	165743	19180	iNOS
37	B13	106	83.584	162680	23953.8	iNOS
37	B13	107	83.8086	159499	30025	iNOS
37	B13	108	84.0333	150553	36901.8	iNOS
37	B13	109	84.2579	138820	43640.1	iNOS
37	B13	110	84.4825	117192	48997.8	iNOS
37	B13	111	84.7071	85924.1	51772.7	iNOS
37	B13	112	84.9317	50886.3	51208.1	iNOS
37	B13	113	85.1563	24427.8	47286.2	iNOS
37	B13	114	85.3809	9085.87	40755.8	iNOS
37	B13	115	85.6055	5301.04	32873.9	iNOS
37	B13	116	85.8301	3156.59	24984.7	iNOS
37	B13	117	86.0547	3924.99	18132.2	iNOS
37	B13	118	86.2793	2902.36	12858.6	iNOS
37	B13	119	86.5039	3417.52	7743.72	iNOS
37	B13	120	86.7285	2990.85	3800.79	iNOS
37	B13	121	86.9531	3429.03	1553.87	iNOS
37	B13	122	87.1777	2512.89	365.809	iNOS
37	B13	123	87.4024	2703.1	-230.479	iNOS
37	B13	124	87.627	2681.97	-518.439	iNOS
37	B13	125	87.8516	2874.42	-645.448	iNOS
37	B13	126	88.0762	3466.07	-683.362	iNOS
37	B13	127	88.3008	2399.33	-673.234	iNOS
37	B13	128	88.5254	3085.98	-646.107	iNOS
37	B13	129	88.75	2390.23	-626.04	iNOS
37	B13	130	88.9746	3685.99	-625.756	iNOS
37	B13	131	89.1992	1753.84	-642.685	iNOS
37	B13	132	89.4238	2711.38	-659.52	iNOS
37	B13	133	89.6484	2826.78	-651.327	iNOS
37	B13	134	89.873	3122.03	-598.548	iNOS
37	B13	135	90.0976	3058.98	-500.319	iNOS
37	B13	136	90.3223	2316.23	-379.389	iNOS
37	B13	137	90.5469	2882.17	-273.579	iNOS
37	B13	138	90.7715	1717.35	-218.032	iNOS
37	B13	139	90.9961	1601.39	-229.716	iNOS
37	B13	140	91.2207	2125.77	-303.521	iNOS
37	B13	141	91.4453	2415	-419.345	iNOS
37	B13	142	91.6699	1843.1	-551.137	iNOS
37	B13	143	91.8945	909.56	-670.647	iNOS
37	B13	144	92.1191	2236.43	-748.474	iNOS
37	B13	145	92.3437	1944.55	-760.708	iNOS
37	B13	146	92.5683	3950.98	-702.792	iNOS
37	B13	147	92.7929	582.235	-599.968	iNOS
37	B13	148	93.0175	2478.91	-501.411	iNOS
37	B13	149	93.2421	1220.91	-457.6	iNOS
37	B13	150	93.4668	1154.03	-495.659	iNOS
37	B13	151	93.6914	1599.54	-609.301	iNOS
37	B13	152	93.916	2238.14	-767.535	iNOS
37	B13	153	94.1406	1193.97	-932.438	iNOS
37	B13	154	94.3652	1593.06	-1073.54	iNOS
37	B13	155	94.5898	2357.74	-1173.78	iNOS
37	B13	156	94.8144	2585.99	-1229.78	iNOS
38	B14	1	60.0003	448310	10123.5	iNOS
38	B14	2	60.2249	445788	10225.7	iNOS
38	B14	3	60.4495	444815	10340.7	iNOS
38	B14	4	60.6741	442467	10467.9	iNOS
38	B14	5	60.8987	439910	10609.4	iNOS
38	B14	6	61.1233	438182	10765.7	iNOS
38	B14	7	61.3479	436137	10931.9	iNOS
38	B14	8	61.5726	433498	11098.2	iNOS
38	B14	9	61.7972	429949	11252.3	iNOS
38	B14	10	62.0218	427774	11380.6	iNOS
38	B14	11	62.2464	424986	11447.7	iNOS
38	B14	12	62.471	422346	11467.9	iNOS
38	B14	13	62.6956	419734	11462.7	iNOS
38	B14	14	62.9202	416585	11439.9	iNOS
38	B14	15	63.1448	412490	11405.1	iNOS
38	B14	16	63.3694	411558	11383.6	iNOS
38	B14	17	63.594	408609	11410.9	iNOS
38	B14	18	63.8186	405332	11456.3	iNOS
38	B14	19	64.0432	403033	11510.5	iNOS
38	B14	20	64.2678	400585	11568	iNOS
38	B14	21	64.4924	397969	11620.2	iNOS
38	B14	22	64.717	393840	11665.6	iNOS
38	B14	23	64.9417	391206	11705.1	iNOS
38	B14	24	65.1663	389655	11736.6	iNOS
38	B14	25	65.3909	386031	11751.5	iNOS
38	B14	26	65.6155	384291	11739.9	iNOS
38	B14	27	65.8401	379060	11698.7	iNOS
38	B14	28	66.0647	377292	11638	iNOS
38	B14	29	66.2893	374144	11576.8	iNOS
38	B14	30	66.5139	371404	11533.4	iNOS
38	B14	31	66.7385	369173	11514.3	iNOS
38	B14	32	66.9631	366550	11512	iNOS
38	B14	33	67.1877	363816	11512.1	iNOS
38	B14	34	67.4123	361239	11503.3	iNOS
38	B14	35	67.6369	356404	11484.4	iNOS
38	B14	36	67.8615	354820	11462	iNOS
38	B14	37	68.0862	354144	11443.6	iNOS
38	B14	38	68.3108	350182	11432.6	iNOS
38	B14	39	68.5354	345318	11428.9	iNOS
38	B14	40	68.76	345565	11431.6	iNOS
38	B14	41	68.9846	341964	11441.1	iNOS
38	B14	42	69.2092	338595	11457.5	iNOS
38	B14	43	69.4338	336037	11477.5	iNOS
38	B14	44	69.6584	334035	11493.4	iNOS
38	B14	45	69.883	331766	11495.8	iNOS
38	B14	46	70.1076	327073	11479.2	iNOS
38	B14	47	70.3322	325446	11446.3	iNOS
38	B14	48	70.5568	322150	11389	iNOS
38	B14	49	70.7814	319749	11318.6	iNOS
38	B14	50	71.006	318321	11266	iNOS
38	B14	51	71.2307	314029	11227.3	iNOS
38	B14	52	71.4553	312341	11189.8	iNOS
38	B14	53	71.6799	308901	11140.7	iNOS
38	B14	54	71.9045	306338	11071	iNOS
38	B14	55	72.1291	304458	10975.9	iNOS
38	B14	56	72.3537	301888	10855.7	iNOS
38	B14	57	72.5783	298116	10720.6	iNOS
38	B14	58	72.8029	296120	10594.6	iNOS
38	B14	59	73.0275	293498	10510.4	iNOS
38	B14	60	73.2521	292261	10497	iNOS
38	B14	61	73.4767	289260	10563.7	iNOS
38	B14	62	73.7013	286231	10690.6	iNOS
38	B14	63	73.9259	284701	10834.4	iNOS
38	B14	64	74.1505	281892	10945.7	iNOS
38	B14	65	74.3752	279287	10995.3	iNOS
38	B14	66	74.5998	275119	10993.3	iNOS
38	B14	67	74.8244	272141	10988	iNOS
38	B14	68	75.049	272299	11043.3	iNOS
38	B14	69	75.2736	268728	11205.8	iNOS
38	B14	70	75.4982	266305	11454.2	iNOS
38	B14	71	75.7228	263630	11638.4	iNOS
38	B14	72	75.9474	260619	11843	iNOS
38	B14	73	76.172	257354	12048.8	iNOS
38	B14	74	76.3966	254289	12244.7	iNOS
38	B14	75	76.6212	251309	12424.3	iNOS
38	B14	76	76.8458	248942	12579.5	iNOS
38	B14	77	77.0704	244678	12696.5	iNOS
38	B14	78	77.295	240977	12760.4	iNOS
38	B14	79	77.5197	238986	12763.7	iNOS
38	B14	80	77.7443	233981	12715.6	iNOS
38	B14	81	77.9689	230057	12644.5	iNOS
38	B14	82	78.1935	229490	12592.3	iNOS
38	B14	83	78.4181	224890	12601.3	iNOS
38	B14	84	78.6427	222242	12699.9	iNOS
38	B14	85	78.8673	220174	12892.1	iNOS
38	B14	86	79.0919	216176	13154.7	iNOS
38	B14	87	79.3165	213098	13441.2	iNOS
38	B14	88	79.5411	209014	13691	iNOS
38	B14	89	79.7657	205137	13841.5	iNOS
38	B14	90	79.9903	200533	13842.1	iNOS
38	B14	91	80.2149	197300	13667.7	iNOS
38	B14	92	80.4395	191898	13328.5	iNOS
38	B14	93	80.6642	188534	12871.6	iNOS
38	B14	94	80.8888	185024	12370.2	iNOS
38	B14	95	81.1134	184074	11901.4	iNOS
38	B14	96	81.338	181337	11523.6	iNOS
38	B14	97	81.5626	179188	11109.1	iNOS
38	B14	98	81.7872	176224	10833.2	iNOS
38	B14	99	82.0118	173268	10780.5	iNOS
38	B14	100	82.2364	172542	10983.2	iNOS
38	B14	101	82.461	168628	11499.5	iNOS
38	B14	102	82.6856	165671	12132.2	iNOS
38	B14	103	82.9102	164119	13309	iNOS
38	B14	104	83.1348	162199	15290.8	iNOS
38	B14	105	83.3594	159593	18325.3	iNOS
38	B14	106	83.584	155471	22541.7	iNOS
38	B14	107	83.8086	151253	27821.1	iNOS
38	B14	108	84.0333	142874	33692.3	iNOS
38	B14	109	84.2579	129914	39321.4	iNOS
38	B14	110	84.4825	109337	43654.6	iNOS
38	B14	111	84.7071	77796.8	45707	iNOS
38	B14	112	84.9317	43607	44900.2	iNOS
38	B14	113	85.1563	18189.1	41292	iNOS
38	B14	114	85.3809	6292.69	35576	iNOS
38	B14	115	85.6055	2579.79	28841.5	iNOS
38	B14	116	85.8301	1336.79	22210.7	iNOS
38	B14	117	86.0547	70.9874	16524.1	iNOS
38	B14	118	86.2793	241.084	12190.6	iNOS
38	B14	119	86.5039	174.176	7094.92	iNOS
38	B14	120	86.7285	1391.17	3461.9	iNOS
38	B14	121	86.9531	-175.513	1380.84	iNOS
38	B14	122	87.1777	-926.079	267.576	iNOS
38	B14	123	87.4024	-484.348	-291.162	iNOS
38	B14	124	87.627	283.236	-540.087	iNOS
38	B14	125	87.8516	996.493	-611.599	iNOS
38	B14	126	88.0762	-134.145	-584.328	iNOS
38	B14	127	88.3008	-790.451	-516.349	iNOS
38	B14	128	88.5254	95.5806	-453.087	iNOS
38	B14	129	88.75	151.396	-424.063	iNOS
38	B14	130	88.9746	-863.527	-440.088	iNOS
38	B14	131	89.1992	-743.294	-494.473	iNOS
38	B14	132	89.4238	-1420.11	-568.338	iNOS
38	B14	133	89.6484	713.143	-639.86	iNOS
38	B14	134	89.873	-536.944	-694.433	iNOS
38	B14	135	90.0976	-858.63	-729.05	iNOS
38	B14	136	90.3223	-873.835	-747.359	iNOS
38	B14	137	90.5469	-711.937	-750.944	iNOS
38	B14	138	90.7715	-213.444	-737.167	iNOS
38	B14	139	90.9961	-429.724	-706.776	iNOS
38	B14	140	91.2207	-309.626	-672.321	iNOS
38	B14	141	91.4453	-812.149	-655.533	iNOS
38	B14	142	91.6699	-1276.47	-672.418	iNOS
38	B14	143	91.8945	-1764.22	-718.557	iNOS
38	B14	144	92.1191	629.732	-769.111	iNOS
38	B14	145	92.3437	-640.863	-795.642	iNOS
38	B14	146	92.5683	-1090.57	-786.865	iNOS
38	B14	147	92.7929	-458.294	-757.159	iNOS
38	B14	148	93.0175	-481.994	-737.021	iNOS
38	B14	149	93.2421	-1377.77	-753.523	iNOS
38	B14	150	93.4668	-1606.76	-814.676	iNOS
38	B14	151	93.6914	304.988	-906.858	iNOS
38	B14	152	93.916	-1167.47	-1004.77	iNOS
38	B14	153	94.1406	-529.99	-1085.77	iNOS
38	B14	154	94.3652	-510.727	-1139.62	iNOS
38	B14	155	94.5898	22.4233	-1169.55	iNOS
38	B14	156	94.8144	-707.635	-1186.79	iNOS
39	B15	1	60.0003	427757	10715.8	iNOS
39	B15	2	60.2249	428058	10725.1	iNOS
39	B15	3	60.4495	425865	10721.5	iNOS
39	B15	4	60.6741	423260	10700	iNOS
39	B15	5	60.8987	420794	10676.7	iNOS
39	B15	6	61.1233	418081	10679.6	iNOS
39	B15	7	61.3479	416605	10725.6	iNOS
39	B15	8	61.5726	414319	10803.7	iNOS
39	B15	9	61.7972	412315	10877.2	iNOS
39	B15	10	62.0218	409302	10898.3	iNOS
39	B15	11	62.2464	405938	10863.7	iNOS
39	B15	12	62.471	403724	10759.1	iNOS
39	B15	13	62.6956	401484	10622.5	iNOS
39	B15	14	62.9202	398265	10494.9	iNOS
39	B15	15	63.1448	396058	10409.9	iNOS
39	B15	16	63.3694	394238	10383.2	iNOS
39	B15	17	63.594	391850	10410.9	iNOS
39	B15	18	63.8186	389106	10474	iNOS
39	B15	19	64.0432	386476	10546.6	iNOS
39	B15	20	64.2678	384796	10605.3	iNOS
39	B15	21	64.4924	382054	10636.9	iNOS
39	B15	22	64.717	379037	10641.8	iNOS
39	B15	23	64.9417	376779	10632.2	iNOS
39	B15	24	65.1663	374081	10622.5	iNOS
39	B15	25	65.3909	372419	10620.1	iNOS
39	B15	26	65.6155	369881	10622.6	iNOS
39	B15	27	65.8401	366619	10622.4	iNOS
39	B15	28	66.0647	364914	10617.7	iNOS
39	B15	29	66.2893	362093	10620.1	iNOS
39	B15	30	66.5139	358664	10653.4	iNOS
39	B15	31	66.7385	358120	10741.1	iNOS
39	B15	32	66.9631	354468	10886.3	iNOS
39	B15	33	67.1877	351803	11026	iNOS
39	B15	34	67.4123	350834	11153.5	iNOS
39	B15	35	67.6369	348227	11225.2	iNOS
39	B15	36	67.8615	343907	11218.3	iNOS
39	B15	37	68.0862	340939	11148.3	iNOS
39	B15	38	68.3108	338267	11063.8	iNOS
39	B15	39	68.5354	337072	11021.4	iNOS
39	B15	40	68.76	334520	11054.8	iNOS
39	B15	41	68.9846	332556	11157.9	iNOS
39	B15	42	69.2092	329399	11289.6	iNOS
39	B15	43	69.4338	326066	11393.7	iNOS
39	B15	44	69.6584	324566	11422.9	iNOS
39	B15	45	69.883	321202	11357.1	iNOS
39	B15	46	70.1076	317996	11208.5	iNOS
39	B15	47	70.3322	314229	11013.6	iNOS
39	B15	48	70.5568	313410	10796.7	iNOS
39	B15	49	70.7814	312172	10577.7	iNOS
39	B15	50	71.006	308116	10425	iNOS
39	B15	51	71.2307	305542	10347.7	iNOS
39	B15	52	71.4553	303685	10348.6	iNOS
39	B15	53	71.6799	302080	10425.8	iNOS
39	B15	54	71.9045	298876	10566.6	iNOS
39	B15	55	72.1291	297156	10742.3	iNOS
39	B15	56	72.3537	294668	10905	iNOS
39	B15	57	72.5783	291702	11006	iNOS
39	B15	58	72.8029	288492	11064.9	iNOS
39	B15	59	73.0275	286891	11083	iNOS
39	B15	60	73.2521	283493	11069.7	iNOS
39	B15	61	73.4767	282033	11033.9	iNOS
39	B15	62	73.7013	279735	10983	iNOS
39	B15	63	73.9259	275144	10928.6	iNOS
39	B15	64	74.1505	273850	10893.3	iNOS
39	B15	65	74.3752	272034	10909.9	iNOS
39	B15	66	74.5998	268539	11010.4	iNOS
39	B15	67	74.8244	267042	11210	iNOS
39	B15	68	75.049	264745	11495.3	iNOS
39	B15	69	75.2736	261740	11824.2	iNOS
39	B15	70	75.4982	259387	12140.4	iNOS
39	B15	71	75.7228	255847	12396.1	iNOS
39	B15	72	75.9474	251689	12573.4	iNOS
39	B15	73	76.172	249447	12691.4	iNOS
39	B15	74	76.3966	246090	12796.6	iNOS
39	B15	75	76.6212	244200	12942.8	iNOS
39	B15	76	76.8458	240387	13172.2	iNOS
39	B15	77	77.0704	237597	13507.7	iNOS
39	B15	78	77.295	234884	13958.1	iNOS
39	B15	79	77.5197	230491	14527.5	iNOS
39	B15	80	77.7443	227933	15221.8	iNOS
39	B15	81	77.9689	223610	16045.9	iNOS
39	B15	82	78.1935	219881	16995	iNOS
39	B15	83	78.4181	217009	18046	iNOS
39	B15	84	78.6427	210935	19154.6	iNOS
39	B15	85	78.8673	205810	20259.5	iNOS
39	B15	86	79.0919	200200	21287.8	iNOS
39	B15	87	79.3165	195692	22157.2	iNOS
39	B15	88	79.5411	189136	22779.5	iNOS
39	B15	89	79.7657	181575	23069.6	iNOS
39	B15	90	79.9903	175932	22962.2	iNOS
39	B15	91	80.2149	169162	22433.7	iNOS
39	B15	92	80.4395	161946	21516.7	iNOS
39	B15	93	80.6642	157418	20302	iNOS
39	B15	94	80.8888	152296	18923	iNOS
39	B15	95	81.1134	147357	17528.8	iNOS
39	B15	96	81.338	145248	16254.2	iNOS
39	B15	97	81.5626	141198	15196.2	iNOS
39	B15	98	81.7872	138631	14406.7	iNOS
39	B15	99	82.0118	135142	13899.7	iNOS
39	B15	100	82.2364	131662	13673.6	iNOS
39	B15	101	82.461	130484	13742	iNOS
39	B15	102	82.6856	125685	14170.4	iNOS
39	B15	103	82.9102	123015	15107.5	iNOS
39	B15	104	83.1348	119282	16794.4	iNOS
39	B15	105	83.3594	116545	19520.9	iNOS
39	B15	106	83.584	113060	23511.1	iNOS
39	B15	107	83.8086	109691	28749.9	iNOS
39	B15	108	84.0333	104290	34812.5	iNOS
39	B15	109	84.2579	95415.6	40802.9	iNOS
39	B15	110	84.4825	82027	45493	iNOS
39	B15	111	84.7071	57050.8	47672.2	iNOS
39	B15	112	84.9317	30262.3	46585.8	iNOS
39	B15	113	85.1563	10908.6	42255.4	iNOS
39	B15	114	85.3809	2447.44	35502.5	iNOS
39	B15	115	85.6055	789.108	27651.1	iNOS
39	B15	116	85.8301	2518.36	20060.3	iNOS
39	B15	117	86.0547	1909.79	13716.9	iNOS
39	B15	118	86.2793	1704.09	8465.63	iNOS
39	B15	119	86.5039	831.665	4438.7	iNOS
39	B15	120	86.7285	1393.45	2083.02	iNOS
39	B15	121	86.9531	2309.12	823.707	iNOS
39	B15	122	87.1777	1128.15	171.292	iNOS
39	B15	123	87.4024	-35.7754	-198.652	iNOS
39	B15	124	87.627	40.8059	-449.691	iNOS
39	B15	125	87.8516	1195.54	-633.405	iNOS
39	B15	126	88.0762	1601.97	-748.875	iNOS
39	B15	127	88.3008	1002.62	-787.379	iNOS
39	B15	128	88.5254	757.19	-750.997	iNOS
39	B15	129	88.75	966.431	-651.306	iNOS
39	B15	130	88.9746	2023.99	-503.871	iNOS
39	B15	131	89.1992	808.281	-328.752	iNOS
39	B15	132	89.4238	923.18	-154.292	iNOS
39	B15	133	89.6484	1044.45	-15.6904	iNOS
39	B15	134	89.873	-149.262	54.4404	iNOS
39	B15	135	90.0976	-384.769	37.4307	iNOS
39	B15	136	90.3223	771.376	-65.9258	iNOS
39	B15	137	90.5469	-166.994	-237.145	iNOS
39	B15	138	90.7715	-771.332	-444.904	iNOS
39	B15	139	90.9961	-83.32	-649.609	iNOS
39	B15	140	91.2207	221.675	-808.978	iNOS
39	B15	141	91.4453	631.651	-887.097	iNOS
39	B15	142	91.6699	325.243	-865.325	iNOS
39	B15	143	91.8945	499.019	-749.613	iNOS
39	B15	144	92.1191	184.105	-570.067	iNOS
39	B15	145	92.3437	977.07	-372.853	iNOS
39	B15	146	92.5683	-200.353	-207.428	iNOS
39	B15	147	92.7929	-1074.19	-112.898	iNOS
39	B15	148	93.0175	152.187	-107.574	iNOS
39	B15	149	93.2421	-1021.69	-185.261	iNOS
39	B15	150	93.4668	-100.332	-318.94	iNOS
39	B15	151	93.6914	-1171.36	-469.055	iNOS
39	B15	152	93.916	-679.817	-593.359	iNOS
39	B15	153	94.1406	172.025	-657.398	iNOS
39	B15	154	94.3652	-268.428	-644.791	iNOS
39	B15	155	94.5898	6.78207	-563.365	iNOS
39	B15	156	94.8144	-776.292	-441.88	iNOS
40	B16	1	60.0003	344898	11746.1	iNOS
40	B16	2	60.2249	344893	11823.4	iNOS
40	B16	3	60.4495	344380	11934.7	iNOS
40	B16	4	60.6741	339298	12051.5	iNOS
40	B16	5	60.8987	338752	12146.6	iNOS
40	B16	6	61.1233	335449	12201.9	iNOS
40	B16	7	61.3479	331887	12210.6	iNOS
40	B16	8	61.5726	329964	12176.5	iNOS
40	B16	9	61.7972	327563	12113.6	iNOS
40	B16	10	62.0218	323144	12045.3	iNOS
40	B16	11	62.2464	320876	11994.6	iNOS
40	B16	12	62.471	317547	11970.9	iNOS
40	B16	13	62.6956	315664	11959.9	iNOS
40	B16	14	62.9202	314016	11932.6	iNOS
40	B16	15	63.1448	309409	11865	iNOS
40	B16	16	63.3694	306262	11757.2	iNOS
40	B16	17	63.594	303421	11633.9	iNOS
40	B16	18	63.8186	301329	11528.6	iNOS
40	B16	19	64.0432	299140	11464.5	iNOS
40	B16	20	64.2678	295770	11445.8	iNOS
40	B16	21	64.4924	293205	11463.6	iNOS
40	B16	22	64.717	291157	11507.2	iNOS
40	B16	23	64.9417	288069	11571.3	iNOS
40	B16	24	65.1663	283954	11652.9	iNOS
40	B16	25	65.3909	284245	11743	iNOS
40	B16	26	65.6155	279240	11822.1	iNOS
40	B16	27	65.8401	277468	11864.2	iNOS
40	B16	28	66.0647	274202	11848.9	iNOS
40	B16	29	66.2893	271231	11773.5	iNOS
40	B16	30	66.5139	267989	11657.8	iNOS
40	B16	31	66.7385	265678	11537	iNOS
40	B16	32	66.9631	262871	11447.5	iNOS
40	B16	33	67.1877	260592	11412.8	iNOS
40	B16	34	67.4123	258186	11433.7	iNOS
40	B16	35	67.6369	255171	11486.8	iNOS
40	B16	36	67.8615	252377	11531.7	iNOS
40	B16	37	68.0862	250801	11524.2	iNOS
40	B16	38	68.3108	247216	11434.2	iNOS
40	B16	39	68.5354	243568	11259.9	iNOS
40	B16	40	68.76	241368	11032.3	iNOS
40	B16	41	68.9846	239061	10805.5	iNOS
40	B16	42	69.2092	236691	10637.2	iNOS
40	B16	43	69.4338	233895	10568.3	iNOS
40	B16	44	69.6584	232598	10608.3	iNOS
40	B16	45	69.883	229406	10731.5	iNOS
40	B16	46	70.1076	227376	10883.8	iNOS
40	B16	47	70.3322	225172	10999.6	iNOS
40	B16	48	70.5568	221778	11024.1	iNOS
40	B16	49	70.7814	218566	10934.3	iNOS
40	B16	50	71.006	216584	10748.1	iNOS
40	B16	51	71.2307	213330	10517.1	iNOS
40	B16	52	71.4553	211310	10306	iNOS
40	B16	53	71.6799	209703	10165.4	iNOS
40	B16	54	71.9045	207165	10121.4	iNOS
40	B16	55	72.1291	204846	10167.1	iNOS
40	B16	56	72.3537	202225	10260.2	iNOS
40	B16	57	72.5783	201055	10350.3	iNOS
40	B16	58	72.8029	197200	10400.4	iNOS
40	B16	59	73.0275	194807	10392.8	iNOS
40	B16	60	73.2521	192793	10334.2	iNOS
40	B16	61	73.4767	189827	10246.9	iNOS
40	B16	62	73.7013	188014	10150.2	iNOS
40	B16	63	73.9259	186455	10059.2	iNOS
40	B16	64	74.1505	182488	9977.46	iNOS
40	B16	65	74.3752	181456	9903.18	iNOS
40	B16	66	74.5998	178356	9837.79	iNOS
40	B16	67	74.8244	176089	9785.36	iNOS
40	B16	68	75.049	174362	9745.32	iNOS
40	B16	69	75.2736	172529	9707.54	iNOS
40	B16	70	75.4982	169652	9657.6	iNOS
40	B16	71	75.7228	167384	9590.41	iNOS
40	B16	72	75.9474	164018	9521.17	iNOS
40	B16	73	76.172	163198	9484.72	iNOS
40	B16	74	76.3966	160981	9524.48	iNOS
40	B16	75	76.6212	159406	9682.53	iNOS
40	B16	76	76.8458	156105	9999.33	iNOS
40	B16	77	77.0704	153651	10507.2	iNOS
40	B16	78	77.295	152320	11262.1	iNOS
40	B16	79	77.5197	150122	12357.8	iNOS
40	B16	80	77.7443	147418	13899.8	iNOS
40	B16	81	77.9689	143382	16011.5	iNOS
40	B16	82	78.1935	140852	18818.5	iNOS
40	B16	83	78.4181	137121	22412	iNOS
40	B16	84	78.6427	132707	26794.8	iNOS
40	B16	85	78.8673	128224	31825.1	iNOS
40	B16	86	79.0919	118205	37182.2	iNOS
40	B16	87	79.3165	110355	42372.3	iNOS
40	B16	88	79.5411	98569.4	46784.4	iNOS
40	B16	89	79.7657	84733	49791.3	iNOS
40	B16	90	79.9903	69530.4	50880.2	iNOS
40	B16	91	80.2149	53680.3	49780.3	iNOS
40	B16	92	80.4395	40128.9	46543.7	iNOS
40	B16	93	80.6642	28276.4	41549.3	iNOS
40	B16	94	80.8888	19185.2	35419.3	iNOS
40	B16	95	81.1134	13997.3	28874.5	iNOS
40	B16	96	81.338	9889.73	22577.4	iNOS
40	B16	97	81.5626	8456.82	17013.6	iNOS
40	B16	98	81.7872	5914.92	12440.6	iNOS
40	B16	99	82.0118	5009.74	8835.9	iNOS
40	B16	100	82.2364	4100.97	6100.53	iNOS
40	B16	101	82.461	4317.44	4168.81	iNOS
40	B16	102	82.6856	2200.56	2838.51	iNOS
40	B16	103	82.9102	3224.63	1927.71	iNOS
40	B16	104	83.1348	2611.47	1291.54	iNOS
40	B16	105	83.3594	1915.58	827.213	iNOS
40	B16	106	83.584	1652.43	473.259	iNOS
40	B16	107	83.8086	1962.15	203.437	iNOS
40	B16	108	84.0333	680.822	13.1348	iNOS
40	B16	109	84.2579	2208.78	-99.7529	iNOS
40	B16	110	84.4825	1868.14	-150.798	iNOS
40	B16	111	84.7071	1686.55	-171.597	iNOS
40	B16	112	84.9317	1559.32	-196.851	iNOS
40	B16	113	85.1563	-401.996	-246.278	iNOS
40	B16	114	85.3809	1254.59	-316.394	iNOS
40	B16	115	85.6055	1013.49	-388.681	iNOS
40	B16	116	85.8301	1841.35	-446.445	iNOS
40	B16	117	86.0547	236.944	-486.42	iNOS
40	B16	118	86.2793	565.518	-518.038	iNOS
40	B16	119	86.5039	1155.84	-554.41	iNOS
40	B16	120	86.7285	529.861	-603.414	iNOS
40	B16	121	86.9531	1068.76	-663.295	iNOS
40	B16	122	87.1777	-2.50079	-722.26	iNOS
40	B16	123	87.4024	1087.25	-760.924	iNOS
40	B16	124	87.627	580.134	-758.356	iNOS
40	B16	125	87.8516	1104.3	-702.104	iNOS
40	B16	126	88.0762	883.572	-598.788	iNOS
40	B16	127	88.3008	1342.71	-478.335	iNOS
40	B16	128	88.5254	674.538	-385.665	iNOS
40	B16	129	88.75	-333.628	-360.75	iNOS
40	B16	130	88.9746	391.608	-417.252	iNOS
40	B16	131	89.1992	-418.913	-534.121	iNOS
40	B16	132	89.4238	616.437	-667.266	iNOS
40	B16	133	89.6484	1469.8	-773.573	iNOS
40	B16	134	89.873	347.114	-829.834	iNOS
40	B16	135	90.0976	-427.245	-834.477	iNOS
40	B16	136	90.3223	1195.23	-796.088	iNOS
40	B16	137	90.5469	470.75	-723.538	iNOS
40	B16	138	90.7715	743.776	-627.284	iNOS
40	B16	139	90.9961	1091.46	-526.654	iNOS
40	B16	140	91.2207	231.417	-449.938	iNOS
40	B16	141	91.4453	-364.151	-421.586	iNOS
40	B16	142	91.6699	-205.643	-445.71	iNOS
40	B16	143	91.8945	337.239	-501.476	iNOS
40	B16	144	92.1191	689.659	-556.917	iNOS
40	B16	145	92.3437	34.3067	-591.45	iNOS
40	B16	146	92.5683	469.965	-609.173	iNOS
40	B16	147	92.7929	-221.943	-632.35	iNOS
40	B16	148	93.0175	-247.697	-680.628	iNOS
40	B16	149	93.2421	-195.263	-752.855	iNOS
40	B16	150	93.4668	157.55	-826.131	iNOS
40	B16	151	93.6914	786.868	-872.948	iNOS
40	B16	152	93.916	618.345	-882.86	iNOS
40	B16	153	94.1406	262.726	-871.342	iNOS
40	B16	154	94.3652	-325.801	-868.881	iNOS
40	B16	155	94.5898	-278.501	-899.46	iNOS
40	B16	156	94.8144	1019.52	-965.643	iNOS
41	B17	1	60.0004	447925	10745.5	iNOS
41	B17	2	60.2251	445223	10700.2	iNOS
41	B17	3	60.4497	443372	10688.9	iNOS
41	B17	4	60.6744	439121	10740.1	iNOS
41	B17	5	60.899	440284	10864.4	iNOS
41	B17	6	61.1237	436868	11033.7	iNOS
41	B17	7	61.3483	435029	11183.5	iNOS
41	B17	8	61.573	432932	11242.4	iNOS
41	B17	9	61.7976	429087	11173.1	iNOS
41	B17	10	62.0223	425690	10996	iNOS
41	B17	11	62.2469	421870	10779.5	iNOS
41	B17	12	62.4716	421235	10604.1	iNOS
41	B17	13	62.6963	418660	10526.4	iNOS
41	B17	14	62.9209	416533	10564.7	iNOS
41	B17	15	63.1456	413583	10705.5	iNOS
41	B17	16	63.3702	411079	10916.1	iNOS
41	B17	17	63.5949	407963	11152.3	iNOS
41	B17	18	63.8195	406707	11359.6	iNOS
41	B17	19	64.0442	404206	11462.1	iNOS
41	B17	20	64.2688	400151	11492.4	iNOS
41	B17	21	64.4935	396352	11457.4	iNOS
41	B17	22	64.7181	394941	11388.6	iNOS
41	B17	23	64.9428	392093	11321	iNOS
41	B17	24	65.1674	389234	11297	iNOS
41	B17	25	65.3921	387363	11347.5	iNOS
41	B17	26	65.6168	384130	11428.3	iNOS
41	B17	27	65.8414	382275	11523.2	iNOS
41	B17	28	66.0661	378495	11599.1	iNOS
41	B17	29	66.2907	376607	11632.5	iNOS
41	B17	30	66.5154	372312	11618.5	iNOS
41	B17	31	66.74	370706	11572.1	iNOS
41	B17	32	66.9647	366699	11519.2	iNOS
41	B17	33	67.1893	365436	11483	iNOS
41	B17	34	67.414	361737	11471.1	iNOS
41	B17	35	67.6386	360495	11474.7	iNOS
41	B17	36	67.8633	357471	11478.5	iNOS
41	B17	37	68.0879	353725	11473.5	iNOS
41	B17	38	68.3126	350050	11463.4	iNOS
41	B17	39	68.5373	349673	11459.7	iNOS
41	B17	40	68.7619	346881	11469.6	iNOS
41	B17	41	68.9866	342939	11490.7	iNOS
41	B17	42	69.2112	340528	11514	iNOS
41	B17	43	69.4359	338650	11533	iNOS
41	B17	44	69.6605	334578	11549.3	iNOS
41	B17	45	69.8852	332737	11568.5	iNOS
41	B17	46	70.1098	329459	11590.4	iNOS
41	B17	47	70.3345	327827	11601.3	iNOS
41	B17	48	70.5591	324841	11577	iNOS
41	B17	49	70.7838	321950	11497.8	iNOS
41	B17	50	71.0084	317337	11365.2	iNOS
41	B17	51	71.2331	315832	11156.5	iNOS
41	B17	52	71.4578	313597	10965.8	iNOS
41	B17	53	71.6824	311628	10851.7	iNOS
41	B17	54	71.9071	308702	10836.8	iNOS
41	B17	55	72.1317	306247	10908.4	iNOS
41	B17	56	72.3564	303343	11027.1	iNOS
41	B17	57	72.581	302326	11145.5	iNOS
41	B17	58	72.8057	298189	11226.1	iNOS
41	B17	59	73.0303	295164	11253.2	iNOS
41	B17	60	73.255	292660	11231.8	iNOS
41	B17	61	73.4796	291301	11178.3	iNOS
41	B17	62	73.7043	287851	11107.9	iNOS
41	B17	63	73.929	285003	11029	iNOS
41	B17	64	74.1536	282844	10947.6	iNOS
41	B17	65	74.3783	280197	10877	iNOS
41	B17	66	74.6029	277540	10842.8	iNOS
41	B17	67	74.8276	274429	10877	iNOS
41	B17	68	75.0522	273281	11003.9	iNOS
41	B17	69	75.2769	271015	11226.1	iNOS
41	B17	70	75.5015	267920	11476	iNOS
41	B17	71	75.7262	264526	11717.5	iNOS
41	B17	72	75.9508	261832	11950	iNOS
41	B17	73	76.1755	260385	12147	iNOS
41	B17	74	76.4001	255365	12296.8	iNOS
41	B17	75	76.6248	253392	12408.5	iNOS
41	B17	76	76.8495	249630	12515.5	iNOS
41	B17	77	77.0741	246383	12672.8	iNOS
41	B17	78	77.2988	245218	12948.4	iNOS
41	B17	79	77.5234	241670	13409.8	iNOS
41	B17	80	77.7481	237746	14110.3	iNOS
41	B17	81	77.9727	235138	15076.2	iNOS
41	B17	82	78.1974	232505	16292.7	iNOS
41	B17	83	78.422	227441	17693.1	iNOS
41	B17	84	78.6467	223835	19158.1	iNOS
41	B17	85	78.8713	216846	20529.5	iNOS
41	B17	86	79.096	211213	21639.4	iNOS
41	B17	87	79.3206	204760	22346.9	iNOS
41	B17	88	79.5453	196487	22567.2	iNOS
41	B17	89	79.77	190853	22285.5	iNOS
41	B17	90	79.9946	183687	21551.6	iNOS
41	B17	91	80.2193	178705	20460.2	iNOS
41	B17	92	80.4439	174480	19129.2	iNOS
41	B17	93	80.6686	168078	17685.6	iNOS
41	B17	94	80.8932	164723	16257.2	iNOS
41	B17	95	81.1179	161155	14965.1	iNOS
41	B17	96	81.3425	158900	13907.5	iNOS
41	B17	97	81.5672	156257	13139.3	iNOS
41	B17	98	81.7918	154381	12661.7	iNOS
41	B17	99	82.0165	151518	12434.3	iNOS
41	B17	100	82.2411	147695	12416.4	iNOS
41	B17	101	82.4658	144317	12620.9	iNOS
41	B17	102	82.6905	141512	13162.2	iNOS
41	B17	103	82.9151	139905	14274.6	iNOS
41	B17	104	83.1398	136424	16285.5	iNOS
41	B17	105	83.3644	133954	19533.2	iNOS
41	B17	106	83.5891	130838	24227.4	iNOS
41	B17	107	83.8137	127263	30272.8	iNOS
41	B17	108	84.0384	120301	37120.7	iNOS
41	B17	109	84.263	109456	43742.4	iNOS
41	B17	110	84.4877	92368.8	48808.5	iNOS
41	B17	111	84.7123	64338.2	51066.7	iNOS
41	B17	112	84.937	35770.2	49789	iNOS
41	B17	113	85.1617	14281.1	45077	iNOS
41	B17	114	85.3863	8134.51	37853.8	iNOS
41	B17	115	85.611	4991.76	29535.6	iNOS
41	B17	116	85.8356	6666.89	21542.1	iNOS
41	B17	117	86.0603	5683.96	14884.5	iNOS
41	B17	118	86.2849	6378.11	9505.26	iNOS
41	B17	119	86.5096	4748.13	5143.86	iNOS
41	B17	120	86.7342	5629.25	2547.98	iNOS
41	B17	121	86.9589	5029.2	1115.02	iNOS
41	B17	122	87.1835	4138.79	348.789	iNOS
41	B17	123	87.4082	5177.87	-70.6104	iNOS
41	B17	124	87.6328	3888.87	-307.693	iNOS
41	B17	125	87.8575	5112.59	-430.933	iNOS
41	B17	126	88.0822	4816.43	-470.433	iNOS
41	B17	127	88.3068	5216.62	-453.026	iNOS
41	B17	128	88.5315	4026.18	-410.839	iNOS
41	B17	129	88.7561	4051.48	-372.41	iNOS
41	B17	130	88.9808	4762.55	-351.954	iNOS
41	B17	131	89.2054	4000.83	-348.966	iNOS
41	B17	132	89.4301	4104.06	-358.703	iNOS
41	B17	133	89.6547	4994.07	-382.99	iNOS
41	B17	134	89.8794	4043.77	-429.825	iNOS
41	B17	135	90.104	2427.38	-501.207	iNOS
41	B17	136	90.3287	4181.81	-581.649	iNOS
41	B17	137	90.5533	4638.35	-641.717	iNOS
41	B17	138	90.778	4286.92	-657.98	iNOS
41	B17	139	91.0027	4131.08	-634.229	iNOS
41	B17	140	91.2273	4015.33	-604.558	iNOS
41	B17	141	91.452	4220.53	-611.899	iNOS
41	B17	142	91.6766	2815.36	-675.365	iNOS
41	B17	143	91.9013	2653.45	-770.351	iNOS
41	B17	144	92.1259	5711.32	-837.939	iNOS
41	B17	145	92.3506	4259.66	-819.566	iNOS
41	B17	146	92.5752	4631.93	-694.443	iNOS
41	B17	147	92.7999	3833.95	-495.146	iNOS
41	B17	148	93.0245	4379.3	-292.558	iNOS
41	B17	149	93.2492	3111.49	-161.287	iNOS
41	B17	150	93.4738	3431.69	-146.24	iNOS
41	B17	151	93.6985	2378.72	-246.421	iNOS
41	B17	152	93.9232	3659.77	-420.578	iNOS
41	B17	153	94.1478	3793.43	-608.747	iNOS
41	B17	154	94.3725	2900.84	-757.939	iNOS
41	B17	155	94.5971	4214.06	-840.289	iNOS
41	B17	156	94.8218	3778.58	-857.204	iNOS
42	B18	1	60.0004	453254	12821.9	iNOS
42	B18	2	60.2251	452446	12820	iNOS
42	B18	3	60.4497	450351	12806.1	iNOS
42	B18	4	60.6744	446312	12758.7	iNOS
42	B18	5	60.899	442901	12671.2	iNOS
42	B18	6	61.1237	439661	12552.5	iNOS
42	B18	7	61.3483	437176	12419	iNOS
42	B18	8	61.573	434785	12286.6	iNOS
42	B18	9	61.7976	430515	12166.3	iNOS
42	B18	10	62.0223	427067	12064.4	iNOS
42	B18	11	62.2469	424439	11984.9	iNOS
42	B18	12	62.4716	422995	11931	iNOS
42	B18	13	62.6963	418484	11904.3	iNOS
42	B18	14	62.9209	414346	11903.4	iNOS
42	B18	15	63.1456	414102	11921.8	iNOS
42	B18	16	63.3702	409884	11949.5	iNOS
42	B18	17	63.5949	407979	11977.8	iNOS
42	B18	18	63.8195	402697	12005.5	iNOS
42	B18	19	64.0442	400724	12037.9	iNOS
42	B18	20	64.2688	398449	12080.7	iNOS
42	B18	21	64.4935	394703	12130.7	iNOS
42	B18	22	64.7181	392260	12171.8	iNOS
42	B18	23	64.9428	389448	12180.6	iNOS
42	B18	24	65.1674	385306	12137.6	iNOS
42	B18	25	65.3921	382795	12039.2	iNOS
42	B18	26	65.6168	379137	11900.9	iNOS
42	B18	27	65.8414	374939	11752.7	iNOS
42	B18	28	66.0661	374747	11626.6	iNOS
42	B18	29	66.2907	371076	11545.8	iNOS
42	B18	30	66.5154	366857	11518.2	iNOS
42	B18	31	66.74	366064	11536.9	iNOS
42	B18	32	66.9647	363596	11586.1	iNOS
42	B18	33	67.1893	359516	11648.4	iNOS
42	B18	34	67.414	356674	11710.9	iNOS
42	B18	35	67.6386	354051	11766.1	iNOS
42	B18	36	67.8633	351851	11808.3	iNOS
42	B18	37	68.0879	348480	11830	iNOS
42	B18	38	68.3126	345332	11821.6	iNOS
42	B18	39	68.5373	342781	11775.3	iNOS
42	B18	40	68.7619	338974	11692.5	iNOS
42	B18	41	68.9866	337243	11587.5	iNOS
42	B18	42	69.2112	332923	11483.5	iNOS
42	B18	43	69.4359	330379	11402.5	iNOS
42	B18	44	69.6605	329384	11353.1	iNOS
42	B18	45	69.8852	327252	11326.5	iNOS
42	B18	46	70.1098	322971	11305.3	iNOS
42	B18	47	70.3345	320145	11279	iNOS
42	B18	48	70.5591	317052	11254.4	iNOS
42	B18	49	70.7838	315222	11251	iNOS
42	B18	50	71.0084	313151	11285.8	iNOS
42	B18	51	71.2331	310478	11357.7	iNOS
42	B18	52	71.4578	308005	11444.5	iNOS
42	B18	53	71.6824	304583	11513.8	iNOS
42	B18	54	71.9071	301762	11540.9	iNOS
42	B18	55	72.1317	298054	11520.3	iNOS
42	B18	56	72.3564	295905	11466	iNOS
42	B18	57	72.581	293396	11400.4	iNOS
42	B18	58	72.8057	291319	11342.4	iNOS
42	B18	59	73.0303	288373	11299.2	iNOS
42	B18	60	73.255	284682	11267.7	iNOS
42	B18	61	73.4796	283885	11239.4	iNOS
42	B18	62	73.7043	279784	11205.7	iNOS
42	B18	63	73.929	277213	11124.8	iNOS
42	B18	64	74.1536	275723	11013.7	iNOS
42	B18	65	74.3783	271838	10879.5	iNOS
42	B18	66	74.6029	270258	10738.3	iNOS
42	B18	67	74.8276	266380	10616.8	iNOS
42	B18	68	75.0522	265180	10541.4	iNOS
42	B18	69	75.2769	262634	10522.7	iNOS
42	B18	70	75.5015	261214	10542.6	iNOS
42	B18	71	75.7262	257380	10557.9	iNOS
42	B18	72	75.9508	255131	10518.1	iNOS
42	B18	73	76.1755	252288	10391.6	iNOS
42	B18	74	76.4001	249680	10183.7	iNOS
42	B18	75	76.6248	248045	9937.54	iNOS
42	B18	76	76.8495	243759	9715.49	iNOS
42	B18	77	77.0741	243686	9570.78	iNOS
42	B18	78	77.2988	242464	9524.79	iNOS
42	B18	79	77.5234	239573	9564.53	iNOS
42	B18	80	77.7481	235540	9659.5	iNOS
42	B18	81	77.9727	233911	9783.76	iNOS
42	B18	82	78.1974	232919	9925.42	iNOS
42	B18	83	78.422	229932	10077	iNOS
42	B18	84	78.6467	227090	10219.8	iNOS
42	B18	85	78.8713	226137	10320	iNOS
42	B18	86	79.096	222321	10343.4	iNOS
42	B18	87	79.3206	219128	10278.8	iNOS
42	B18	88	79.5453	217419	10152.5	iNOS
42	B18	89	79.77	214819	10019.4	iNOS
42	B18	90	79.9946	213365	9934.54	iNOS
42	B18	91	80.2193	211091	9922.25	iNOS
42	B18	92	80.4439	209017	9963.98	iNOS
42	B18	93	80.6686	207059	10013.5	iNOS
42	B18	94	80.8932	202367	10030.5	iNOS
42	B18	95	81.1179	201070	10008.8	iNOS
42	B18	96	81.3425	198729	9980.62	iNOS
42	B18	97	81.5672	196809	9997.39	iNOS
42	B18	98	81.7918	195318	10108.4	iNOS
42	B18	99	82.0165	192921	10362.8	iNOS
42	B18	100	82.2411	188856	10845.9	iNOS
42	B18	101	82.4658	187592	11491.7	iNOS
42	B18	102	82.6905	183970	12369.6	iNOS
42	B18	103	82.9151	182944	13899.2	iNOS
42	B18	104	83.1398	180955	16387.4	iNOS
42	B18	105	83.3644	176974	20113.3	iNOS
42	B18	106	83.5891	173390	25201.8	iNOS
42	B18	107	83.8137	166698	31472.2	iNOS
42	B18	108	84.0384	159931	38324	iNOS
42	B18	109	84.263	143298	44746.1	iNOS
42	B18	110	84.4877	115285	49509.6	iNOS
42	B18	111	84.7123	79053.3	51520.3	iNOS
42	B18	112	84.937	46067.9	50198.7	iNOS
42	B18	113	85.1617	20744.4	45711.1	iNOS
42	B18	114	85.3863	7354.61	38928.2	iNOS
42	B18	115	85.611	2905.11	31125.7	iNOS
42	B18	116	85.8356	4664.12	23570.5	iNOS
42	B18	117	86.0603	2634.41	17179.1	iNOS
42	B18	118	86.2849	3758.3	12370.4	iNOS
42	B18	119	86.5096	1846.74	7359.93	iNOS
42	B18	120	86.7342	2547.62	3698.25	iNOS
42	B18	121	86.9589	3930.47	1672.15	iNOS
42	B18	122	87.1835	2022.71	650.371	iNOS
42	B18	123	87.4082	2853.18	171.888	iNOS
42	B18	124	87.6328	1926.13	-50.7422	iNOS
42	B18	125	87.8575	2886.58	-171.379	iNOS
42	B18	126	88.0822	1983.6	-257.085	iNOS
42	B18	127	88.3068	2774.33	-325.431	iNOS
42	B18	128	88.5315	1597.86	-370.48	iNOS
42	B18	129	88.7561	2260.3	-381.611	iNOS
42	B18	130	88.9808	3490.36	-357.538	iNOS
42	B18	131	89.2054	2369.84	-312.377	iNOS
42	B18	132	89.4301	1753.28	-269.41	iNOS
42	B18	133	89.6547	1446.5	-245.523	iNOS
42	B18	134	89.8794	2518.7	-238.615	iNOS
42	B18	135	90.104	1966.53	-229.917	iNOS
42	B18	136	90.3287	2449.37	-200.852	iNOS
42	B18	137	90.5533	2237.38	-150.767	iNOS
42	B18	138	90.778	1796.05	-100.787	iNOS
42	B18	139	91.0027	1219.7	-80.7734	iNOS
42	B18	140	91.2273	1682.82	-109.677	iNOS
42	B18	141	91.452	1293.12	-183.409	iNOS
42	B18	142	91.6766	1426.06	-277.266	iNOS
42	B18	143	91.9013	1740.41	-359.614	iNOS
42	B18	144	92.1259	1817.48	-407.626	iNOS
42	B18	145	92.3506	1272.5	-416.796	iNOS
42	B18	146	92.5752	1926.72	-400.548	iNOS
42	B18	147	92.7999	1653.96	-381.117	iNOS
42	B18	148	93.0245	1170.99	-376.436	iNOS
42	B18	149	93.2492	689.987	-389.854	iNOS
42	B18	150	93.4738	2157.74	-408.832	iNOS
42	B18	151	93.6985	1733.23	-413.865	iNOS
42	B18	152	93.9232	1113.01	-391.943	iNOS
42	B18	153	94.1478	1817.93	-345.419	iNOS
42	B18	154	94.3725	1389.87	-290.568	iNOS
42	B18	155	94.5971	1199.82	-247.706	iNOS
42	B18	156	94.8218	825.295	-230.034	iNOS
43	B19	1	60.0004	451582	10947.9	iNOS
43	B19	2	60.2251	450383	11005.6	iNOS
43	B19	3	60.4497	450538	11092.2	iNOS
43	B19	4	60.6744	445709	11183.4	iNOS
43	B19	5	60.899	444618	11251.6	iNOS
43	B19	6	61.1237	442430	11275.4	iNOS
43	B19	7	61.3483	438125	11244.6	iNOS
43	B19	8	61.573	435945	11162.3	iNOS
43	B19	9	61.7976	433545	11044.8	iNOS
43	B19	10	62.0223	430327	10919.4	iNOS
43	B19	11	62.2469	426882	10775	iNOS
43	B19	12	62.4716	425266	10700.9	iNOS
43	B19	13	62.6963	422264	10731.7	iNOS
43	B19	14	62.9209	420766	10856.2	iNOS
43	B19	15	63.1456	417460	10984.4	iNOS
43	B19	16	63.3702	415480	11096.7	iNOS
43	B19	17	63.5949	412029	11175.3	iNOS
43	B19	18	63.8195	408713	11201.2	iNOS
43	B19	19	64.0442	406857	11174.4	iNOS
43	B19	20	64.2688	403674	11113.8	iNOS
43	B19	21	64.4935	400414	11049.5	iNOS
43	B19	22	64.7181	396914	11009.6	iNOS
43	B19	23	64.9428	396314	11006.7	iNOS
43	B19	24	65.1674	393738	11032.1	iNOS
43	B19	25	65.3921	391023	11063.3	iNOS
43	B19	26	65.6168	386654	11078.9	iNOS
43	B19	27	65.8414	384927	11070.2	iNOS
43	B19	28	66.0661	381414	11041.9	iNOS
43	B19	29	66.2907	379533	11004.8	iNOS
43	B19	30	66.5154	377625	10969.3	iNOS
43	B19	31	66.74	373036	10944.3	iNOS
43	B19	32	66.9647	371368	10938.3	iNOS
43	B19	33	67.1893	368393	10957.2	iNOS
43	B19	34	67.414	366320	10998.8	iNOS
43	B19	35	67.6386	364279	11049.5	iNOS
43	B19	36	67.8633	361240	11090.1	iNOS
43	B19	37	68.0879	357810	11106.1	iNOS
43	B19	38	68.3126	354524	11096.6	iNOS
43	B19	39	68.5373	352764	11074	iNOS
43	B19	40	68.7619	350140	11056.3	iNOS
43	B19	41	68.9866	348337	11057.6	iNOS
43	B19	42	69.2112	342650	11082.3	iNOS
43	B19	43	69.4359	343475	11123.2	iNOS
43	B19	44	69.6605	339006	11162.5	iNOS
43	B19	45	69.8852	337440	11177.4	iNOS
43	B19	46	70.1098	333059	11149.2	iNOS
43	B19	47	70.3345	331174	11073.7	iNOS
43	B19	48	70.5591	327983	10965.8	iNOS
43	B19	49	70.7838	325025	10831.8	iNOS
43	B19	50	71.0084	323463	10701.5	iNOS
43	B19	51	71.2331	320413	10638	iNOS
43	B19	52	71.4578	318706	10631	iNOS
43	B19	53	71.6824	316667	10641.7	iNOS
43	B19	54	71.9071	311722	10627.7	iNOS
43	B19	55	72.1317	310657	10567.4	iNOS
43	B19	56	72.3564	308042	10471.6	iNOS
43	B19	57	72.581	303872	10375.1	iNOS
43	B19	58	72.8057	304026	10314	iNOS
43	B19	59	73.0303	300627	10304.9	iNOS
43	B19	60	73.255	298631	10338.3	iNOS
43	B19	61	73.4796	295554	10388	iNOS
43	B19	62	73.7043	292766	10425.9	iNOS
43	B19	63	73.929	290544	10432.7	iNOS
43	B19	64	74.1536	288006	10398.9	iNOS
43	B19	65	74.3783	286162	10322.9	iNOS
43	B19	66	74.6029	282759	10212.1	iNOS
43	B19	67	74.8276	279818	10085.3	iNOS
43	B19	68	75.0522	277808	9971.45	iNOS
43	B19	69	75.2769	276893	9899.6	iNOS
43	B19	70	75.5015	273091	9885.52	iNOS
43	B19	71	75.7262	271304	9924.46	iNOS
43	B19	72	75.9508	269492	9995.41	iNOS
43	B19	73	76.1755	266161	10076.8	iNOS
43	B19	74	76.4001	263707	10163.6	iNOS
43	B19	75	76.6248	261269	10277	iNOS
43	B19	76	76.8495	259365	10458.9	iNOS
43	B19	77	77.0741	255831	10753.2	iNOS
43	B19	78	77.2988	254534	11078.4	iNOS
43	B19	79	77.5234	252974	11426.5	iNOS
43	B19	80	77.7481	249388	11817.5	iNOS
43	B19	81	77.9727	243959	12213.5	iNOS
43	B19	82	78.1974	242604	12584.4	iNOS
43	B19	83	78.422	239603	12912.5	iNOS
43	B19	84	78.6467	235485	13186.3	iNOS
43	B19	85	78.8713	231880	13389.2	iNOS
43	B19	86	79.096	229448	13495.2	iNOS
43	B19	87	79.3206	223854	13474.8	iNOS
43	B19	88	79.5453	221738	13309.3	iNOS
43	B19	89	79.77	216362	13002.8	iNOS
43	B19	90	79.9946	213649	12586.6	iNOS
43	B19	91	80.2193	210561	12112.4	iNOS
43	B19	92	80.4439	208961	11637.3	iNOS
43	B19	93	80.6686	204958	11210.2	iNOS
43	B19	94	80.8932	203189	10842.3	iNOS
43	B19	95	81.1179	200876	10438.9	iNOS
43	B19	96	81.3425	198863	10170.3	iNOS
43	B19	97	81.5672	196406	10022.7	iNOS
43	B19	98	81.7918	193447	9997.61	iNOS
43	B19	99	82.0165	192004	10137.2	iNOS
43	B19	100	82.2411	188024	10551.3	iNOS
43	B19	101	82.4658	188089	11244.4	iNOS
43	B19	102	82.6905	184228	12313.3	iNOS
43	B19	103	82.9151	183075	14147.8	iNOS
43	B19	104	83.1398	178703	17060.6	iNOS
43	B19	105	83.3644	177331	21342.4	iNOS
43	B19	106	83.5891	172177	27134.6	iNOS
43	B19	107	83.8137	165825	34262.7	iNOS
43	B19	108	84.0384	158541	42097.8	iNOS
43	B19	109	84.263	141845	49545.7	iNOS
43	B19	110	84.4877	118071	55237.3	iNOS
43	B19	111	84.7123	81926.3	57904.6	iNOS
43	B19	112	84.937	48631.5	56809.9	iNOS
43	B19	113	85.1617	22592.5	52032	iNOS
43	B19	114	85.3863	8981.26	44462.6	iNOS
43	B19	115	85.611	2651.03	35507	iNOS
43	B19	116	85.8356	2212.37	26632.1	iNOS
43	B19	117	86.0603	76.5229	18963.4	iNOS
43	B19	118	86.2849	2985.36	13078.7	iNOS
43	B19	119	86.5096	1972.59	7981.98	iNOS
43	B19	120	86.7342	897.173	4054.57	iNOS
43	B19	121	86.9589	1857.28	1832.78	iNOS
43	B19	122	87.1835	-10.1556	671.78	iNOS
43	B19	123	87.4082	1584.83	95.751	iNOS
43	B19	124	87.6328	902.823	-189.352	iNOS
43	B19	125	87.8575	1018.22	-342.479	iNOS
43	B19	126	88.0822	892.548	-442.316	iNOS
43	B19	127	88.3068	559.915	-523.832	iNOS
43	B19	128	88.5315	789.272	-595.254	iNOS
43	B19	129	88.7561	538.223	-646.975	iNOS
43	B19	130	88.9808	1368.89	-662.079	iNOS
43	B19	131	89.2054	1284.11	-629.674	iNOS
43	B19	132	89.4301	403.741	-555.389	iNOS
43	B19	133	89.6547	1701.9	-463.222	iNOS
43	B19	134	89.8794	84.5146	-387.309	iNOS
43	B19	135	90.104	955.574	-357.271	iNOS
43	B19	136	90.3287	356.318	-383.817	iNOS
43	B19	137	90.5533	-499.929	-451.983	iNOS
43	B19	138	90.778	975.772	-527.104	iNOS
43	B19	139	91.0027	811.754	-572.267	iNOS
43	B19	140	91.2273	1073.43	-568.153	iNOS
43	B19	141	91.452	-213.576	-522.955	iNOS
43	B19	142	91.6766	1465.98	-465.56	iNOS
43	B19	143	91.9013	-654.317	-426.666	iNOS
43	B19	144	92.1259	439.484	-420.774	iNOS
43	B19	145	92.3506	-363.515	-440.888	iNOS
43	B19	146	92.5752	1058.06	-467.708	iNOS
43	B19	147	92.7999	249.704	-484.253	iNOS
43	B19	148	93.0245	294.376	-484.055	iNOS
43	B19	149	93.2492	-1217.36	-468.885	iNOS
43	B19	150	93.4738	829.201	-442.169	iNOS
43	B19	151	93.6985	1016.17	-406.345	iNOS
43	B19	152	93.9232	-897.11	-365.031	iNOS
43	B19	153	94.1478	-527.621	-324.28	iNOS
43	B19	154	94.3725	111.914	-289.496	iNOS
43	B19	155	94.5971	-154.971	-261.435	iNOS
43	B19	156	94.8218	-535.672	-236.331	iNOS
44	B20	1	60.0004	443521	10466.1	iNOS
44	B20	2	60.2251	441498	10538.5	iNOS
44	B20	3	60.4497	440131	10578.3	iNOS
44	B20	4	60.6744	436851	10581.8	iNOS
44	B20	5	60.899	433788	10567.8	iNOS
44	B20	6	61.1237	433551	10564.6	iNOS
44	B20	7	61.3483	430115	10591.3	iNOS
44	B20	8	61.573	428622	10647.2	iNOS
44	B20	9	61.7976	425018	10715	iNOS
44	B20	10	62.0223	422995	10773.1	iNOS
44	B20	11	62.2469	420466	10808.8	iNOS
44	B20	12	62.4716	417866	10825	iNOS
44	B20	13	62.6963	414112	10838.9	iNOS
44	B20	14	62.9209	413157	10867.4	iNOS
44	B20	15	63.1456	409914	10908.4	iNOS
44	B20	16	63.3702	406671	10972.5	iNOS
44	B20	17	63.5949	405072	11050.4	iNOS
44	B20	18	63.8195	403257	11125.4	iNOS
44	B20	19	64.0442	398820	11182	iNOS
44	B20	20	64.2688	396980	11214	iNOS
44	B20	21	64.4935	392769	11227.1	iNOS
44	B20	22	64.7181	392061	11235.8	iNOS
44	B20	23	64.9428	388168	11255.7	iNOS
44	B20	24	65.1674	385902	11295.4	iNOS
44	B20	25	65.3921	382851	11351.3	iNOS
44	B20	26	65.6168	380506	11405.7	iNOS
44	B20	27	65.8414	378554	11432.2	iNOS
44	B20	28	66.0661	374054	11407.2	iNOS
44	B20	29	66.2907	372186	11322.1	iNOS
44	B20	30	66.5154	367791	11190.3	iNOS
44	B20	31	66.74	365656	11042.4	iNOS
44	B20	32	66.9647	362769	10913.1	iNOS
44	B20	33	67.1893	362839	10804.1	iNOS
44	B20	34	67.414	358153	10757.6	iNOS
44	B20	35	67.6386	355748	10819.3	iNOS
44	B20	36	67.8633	353299	10918.4	iNOS
44	B20	37	68.0879	351784	11022	iNOS
44	B20	38	68.3126	349845	11113.9	iNOS
44	B20	39	68.5373	345733	11160.5	iNOS
44	B20	40	68.7619	342612	11144.7	iNOS
44	B20	41	68.9866	339247	11076.7	iNOS
44	B20	42	69.2112	337539	10989.6	iNOS
44	B20	43	69.4359	334644	10922.3	iNOS
44	B20	44	69.6605	332902	10901.8	iNOS
44	B20	45	69.8852	331360	10934	iNOS
44	B20	46	70.1098	327107	11007.5	iNOS
44	B20	47	70.3345	324259	11102.5	iNOS
44	B20	48	70.5591	322890	11197.3	iNOS
44	B20	49	70.7838	319924	11270.8	iNOS
44	B20	50	71.0084	317503	11305.1	iNOS
44	B20	51	71.2331	313467	11290.1	iNOS
44	B20	52	71.4578	310110	11228	iNOS
44	B20	53	71.6824	308492	11131.8	iNOS
44	B20	54	71.9071	307010	11020	iNOS
44	B20	55	72.1317	302569	10909.3	iNOS
44	B20	56	72.3564	300189	10769.6	iNOS
44	B20	57	72.581	298515	10617.7	iNOS
44	B20	58	72.8057	296030	10493	iNOS
44	B20	59	73.0303	294534	10391	iNOS
44	B20	60	73.255	290257	10315.1	iNOS
44	B20	61	73.4796	287842	10282.8	iNOS
44	B20	62	73.7043	286958	10318.9	iNOS
44	B20	63	73.929	283739	10436.2	iNOS
44	B20	64	74.1536	282440	10615.9	iNOS
44	B20	65	74.3783	279395	10805.3	iNOS
44	B20	66	74.6029	276511	10901.4	iNOS
44	B20	67	74.8276	273599	10912.9	iNOS
44	B20	68	75.0522	270439	10855.4	iNOS
44	B20	69	75.2769	268124	10658	iNOS
44	B20	70	75.5015	266545	10418	iNOS
44	B20	71	75.7262	263034	10188.4	iNOS
44	B20	72	75.9508	261997	10007.7	iNOS
44	B20	73	76.1755	259486	9900.71	iNOS
44	B20	74	76.4001	255750	9888.62	iNOS
44	B20	75	76.6248	255028	9998.17	iNOS
44	B20	76	76.8495	252645	10258.7	iNOS
44	B20	77	77.0741	249422	10687.3	iNOS
44	B20	78	77.2988	248657	11084	iNOS
44	B20	79	77.5234	245582	11460.5	iNOS
44	B20	80	77.7481	241746	11853.5	iNOS
44	B20	81	77.9727	239971	12220.4	iNOS
44	B20	82	78.1974	234765	12533.1	iNOS
44	B20	83	78.422	231715	12785.4	iNOS
44	B20	84	78.6467	229250	12989.3	iNOS
44	B20	85	78.8713	225226	13159.5	iNOS
44	B20	86	79.096	222481	13297.9	iNOS
44	B20	87	79.3206	218962	13386.6	iNOS
44	B20	88	79.5453	215003	13395	iNOS
44	B20	89	79.77	210377	13295.8	iNOS
44	B20	90	79.9946	207200	13080.1	iNOS
44	B20	91	80.2193	202541	12761.6	iNOS
44	B20	92	80.4439	201115	12369.2	iNOS
44	B20	93	80.6686	199036	11936.6	iNOS
44	B20	94	80.8932	193345	11496.4	iNOS
44	B20	95	81.1179	192110	11081.4	iNOS
44	B20	96	81.3425	189684	10617.2	iNOS
44	B20	97	81.5672	187953	10148.7	iNOS
44	B20	98	81.7918	186225	9926.64	iNOS
44	B20	99	82.0165	183901	10011.5	iNOS
44	B20	100	82.2411	180742	10478.9	iNOS
44	B20	101	82.4658	180819	11186.2	iNOS
44	B20	102	82.6905	176413	12126.9	iNOS
44	B20	103	82.9151	173731	13673.9	iNOS
44	B20	104	83.1398	172123	16088.8	iNOS
44	B20	105	83.3644	169091	19637.9	iNOS
44	B20	106	83.5891	164151	24478.2	iNOS
44	B20	107	83.8137	158499	30504	iNOS
44	B20	108	84.0384	151592	37212.3	iNOS
44	B20	109	84.263	137166	43673.5	iNOS
44	B20	110	84.4877	114605	48685.7	iNOS
44	B20	111	84.7123	79673.8	51105.8	iNOS
44	B20	112	84.937	44975.7	50246	iNOS
44	B20	113	85.1617	19119.7	46149.7	iNOS
44	B20	114	85.3863	7087.02	39601.3	iNOS
44	B20	115	85.611	1955.79	31855.3	iNOS
44	B20	116	85.8356	1314.21	24218.6	iNOS
44	B20	117	86.0603	1352.9	17679.8	iNOS
44	B20	118	86.2849	461.154	12725.5	iNOS
44	B20	119	86.5096	1204.76	8122.79	iNOS
44	B20	120	86.7342	1145.93	4350.38	iNOS
44	B20	121	86.9589	-19.0591	2218.74	iNOS
44	B20	122	87.1835	-608.944	1046.02	iNOS
44	B20	123	87.4082	-1218.25	353.732	iNOS
44	B20	124	87.6328	-1485.1	-120.201	iNOS
44	B20	125	87.8575	-215.802	-480.378	iNOS
44	B20	126	88.0822	-503.636	-751.539	iNOS
44	B20	127	88.3068	-1044.76	-937.729	iNOS
44	B20	128	88.5315	-408.211	-1049.65	iNOS
44	B20	129	88.7561	99.2483	-1106.66	iNOS
44	B20	130	88.9808	-782.617	-1128.13	iNOS
44	B20	131	89.2054	-788.166	-1126.39	iNOS
44	B20	132	89.4301	143.329	-1105.87	iNOS
44	B20	133	89.6547	360.865	-1067.4	iNOS
44	B20	134	89.8794	-803.941	-1013.38	iNOS
44	B20	135	90.104	-397.799	-950.654	iNOS
44	B20	136	90.3287	162.221	-889.715	iNOS
44	B20	137	90.5533	684.083	-840.648	iNOS
44	B20	138	90.778	-1777.24	-807.393	iNOS
44	B20	139	91.0027	-33.8047	-784.293	iNOS
44	B20	140	91.2273	-193.262	-759.945	iNOS
44	B20	141	91.452	93.5122	-728.535	iNOS
44	B20	142	91.6766	74.2775	-699.848	iNOS
44	B20	143	91.9013	-757.117	-695.982	iNOS
44	B20	144	92.1259	-1421.07	-732.881	iNOS
44	B20	145	92.3506	-695.017	-800.547	iNOS
44	B20	146	92.5752	-333.267	-860.791	iNOS
44	B20	147	92.7999	386.366	-868.091	iNOS
44	B20	148	93.0245	-484.713	-799.62	iNOS
44	B20	149	93.2492	-261.098	-672.447	iNOS
44	B20	150	93.4738	-252.588	-535.847	iNOS
44	B20	151	93.6985	-1596.3	-444.6	iNOS
44	B20	152	93.9232	-768.028	-430.646	iNOS
44	B20	153	94.1478	-1489.78	-489.211	iNOS
44	B20	154	94.3725	-1029.33	-585.272	iNOS
44	B20	155	94.5971	-567.669	-674.288	iNOS
44	B20	156	94.8218	-781.402	-724.259	iNOS
45	B21	1	60.0004	407332	9813.71	iNOS
45	B21	2	60.2243	406916	9926.12	iNOS
45	B21	3	60.4482	404523	10072.3	iNOS
45	B21	4	60.6721	403734	10216.2	iNOS
45	B21	5	60.896	401746	10295.8	iNOS
45	B21	6	61.1199	398054	10333.3	iNOS
45	B21	7	61.3438	395077	10348.1	iNOS
45	B21	8	61.5677	394358	10350.4	iNOS
45	B21	9	61.7915	391415	10346.6	iNOS
45	B21	10	62.0154	388155	10335.7	iNOS
45	B21	11	62.2393	386688	10313.8	iNOS
45	B21	12	62.4632	384033	10280.9	iNOS
45	B21	13	62.6871	381013	10242.5	iNOS
45	B21	14	62.911	377534	10204.5	iNOS
45	B21	15	63.1349	377498	10206.9	iNOS
45	B21	16	63.3588	373819	10252.5	iNOS
45	B21	17	63.5827	371689	10297.7	iNOS
45	B21	18	63.8066	369225	10346.5	iNOS
45	B21	19	64.0305	367500	10387.7	iNOS
45	B21	20	64.2544	363329	10416.5	iNOS
45	B21	21	64.4783	361426	10433.9	iNOS
45	B21	22	64.7022	359541	10441.9	iNOS
45	B21	23	64.9261	357575	10442	iNOS
45	B21	24	65.1499	353361	10436.2	iNOS
45	B21	25	65.3738	352253	10430.1	iNOS
45	B21	26	65.5977	348682	10431.9	iNOS
45	B21	27	65.8216	346817	10448	iNOS
45	B21	28	66.0455	344352	10478.9	iNOS
45	B21	29	66.2694	342744	10519.5	iNOS
45	B21	30	66.4933	339086	10563.6	iNOS
45	B21	31	66.7172	335730	10607.1	iNOS
45	B21	32	66.9411	333941	10646.8	iNOS
45	B21	33	67.165	333064	10675.6	iNOS
45	B21	34	67.3889	328702	10682.6	iNOS
45	B21	35	67.6128	326189	10658.4	iNOS
45	B21	36	67.8367	323735	10602.2	iNOS
45	B21	37	68.0606	320603	10526	iNOS
45	B21	38	68.2845	319454	10451.8	iNOS
45	B21	39	68.5083	315598	10403.6	iNOS
45	B21	40	68.7322	314488	10397.3	iNOS
45	B21	41	68.9561	310307	10432	iNOS
45	B21	42	69.18	310608	10487.8	iNOS
45	B21	43	69.4039	306773	10533.4	iNOS
45	B21	44	69.6278	304407	10541.1	iNOS
45	B21	45	69.8517	300677	10502.1	iNOS
45	B21	46	70.0756	297283	10430.7	iNOS
45	B21	47	70.2995	297082	10354.1	iNOS
45	B21	48	70.5234	295165	10295.7	iNOS
45	B21	49	70.7473	290544	10263.3	iNOS
45	B21	50	70.9712	289403	10245.6	iNOS
45	B21	51	71.1951	288091	10218	iNOS
45	B21	52	71.419	283221	10158.6	iNOS
45	B21	53	71.6429	282236	10049.1	iNOS
45	B21	54	71.8667	279870	9887.08	iNOS
45	B21	55	72.0906	277317	9686.9	iNOS
45	B21	56	72.3145	274013	9476.7	iNOS
45	B21	57	72.5384	273145	9292.77	iNOS
45	B21	58	72.7623	270828	9171.86	iNOS
45	B21	59	72.9862	269533	9143.1	iNOS
45	B21	60	73.2101	265008	9221.15	iNOS
45	B21	61	73.434	266122	9399.61	iNOS
45	B21	62	73.6579	262307	9648.31	iNOS
45	B21	63	73.8818	260312	9915.71	iNOS
45	B21	64	74.1057	258458	10141.2	iNOS
45	B21	65	74.3296	254841	10264.9	iNOS
45	B21	66	74.5535	252884	10275	iNOS
45	B21	67	74.7774	249464	10205.2	iNOS
45	B21	68	75.0013	248081	10059.1	iNOS
45	B21	69	75.2251	245153	9907	iNOS
45	B21	70	75.449	243194	9794.43	iNOS
45	B21	71	75.6729	241818	9743.25	iNOS
45	B21	72	75.8968	238525	9749.55	iNOS
45	B21	73	76.1207	236920	9792.32	iNOS
45	B21	74	76.3446	234074	9848.8	iNOS
45	B21	75	76.5685	232172	9909.1	iNOS
45	B21	76	76.7924	229691	9984.39	iNOS
45	B21	77	77.0163	226232	10104.9	iNOS
45	B21	78	77.2402	225708	10285.4	iNOS
45	B21	79	77.4641	222922	10474.6	iNOS
45	B21	80	77.688	220487	10737.5	iNOS
45	B21	81	77.9119	217826	11065.8	iNOS
45	B21	82	78.1358	215508	11439	iNOS
45	B21	83	78.3596	212305	11830.1	iNOS
45	B21	84	78.5835	208929	12211.5	iNOS
45	B21	85	78.8074	206889	12558.4	iNOS
45	B21	86	79.0313	201587	12849.8	iNOS
45	B21	87	79.2552	198591	13063.9	iNOS
45	B21	88	79.4791	196362	13173.9	iNOS
45	B21	89	79.703	191820	13146.8	iNOS
45	B21	90	79.9269	188082	12953.7	iNOS
45	B21	91	80.1508	183934	12587.6	iNOS
45	B21	92	80.3747	179676	12080.1	iNOS
45	B21	93	80.5986	177929	11504.1	iNOS
45	B21	94	80.8225	174127	10955.9	iNOS
45	B21	95	81.0464	173176	10524.4	iNOS
45	B21	96	81.2703	172460	10259.9	iNOS
45	B21	97	81.4942	169368	10101.9	iNOS
45	B21	98	81.718	166933	10154.9	iNOS
45	B21	99	81.9419	165388	10316.7	iNOS
45	B21	100	82.1658	161517	10538.9	iNOS
45	B21	101	82.3897	158789	10953.7	iNOS
45	B21	102	82.6136	156460	11755.7	iNOS
45	B21	103	82.8375	155346	13224.8	iNOS
45	B21	104	83.0614	152969	15673.9	iNOS
45	B21	105	83.2853	151837	19359.7	iNOS
45	B21	106	83.5092	146130	24358.8	iNOS
45	B21	107	83.7331	141662	30436	iNOS
45	B21	108	83.957	134812	36956.9	iNOS
45	B21	109	84.1809	120115	42919.1	iNOS
45	B21	110	84.4048	100596	47153.4	iNOS
45	B21	111	84.6287	67839.8	48662.9	iNOS
45	B21	112	84.8526	37312.4	46974	iNOS
45	B21	113	85.0764	16078.1	42331.7	iNOS
45	B21	114	85.3003	4356.44	35632	iNOS
45	B21	115	85.5242	-507.011	28116.8	iNOS
45	B21	116	85.7481	-1104.08	20976.3	iNOS
45	B21	117	85.972	-871.748	15036.6	iNOS
45	B21	118	86.1959	805.023	10638.4	iNOS
45	B21	119	86.4198	-1529.34	5981.42	iNOS
45	B21	120	86.6437	-2077.33	2996.57	iNOS
45	B21	121	86.8676	-847.174	1317.74	iNOS
45	B21	122	87.0915	-1405.94	413.883	iNOS
45	B21	123	87.3154	-1573.02	-74.25	iNOS
45	B21	124	87.5393	-2428.37	-347.64	iNOS
45	B21	125	87.7632	-902.357	-499.1	iNOS
45	B21	126	87.9871	-1297.05	-563.684	iNOS
45	B21	127	88.211	-1803.13	-554.629	iNOS
45	B21	128	88.4348	-1125.62	-483.931	iNOS
45	B21	129	88.6587	-879.408	-371.165	iNOS
45	B21	130	88.8826	-1045.77	-243.728	iNOS
45	B21	131	89.1065	-2364.18	-131.454	iNOS
45	B21	132	89.3304	-2048.81	-59.8359	iNOS
45	B21	133	89.5543	-694.163	-45.6816	iNOS
45	B21	134	89.7782	-2482.33	-95.7861	iNOS
45	B21	135	90.0021	-3087.65	-206.187	iNOS
45	B21	136	90.226	-1179.33	-361.022	iNOS
45	B21	137	90.4499	-2999.7	-533.632	iNOS
45	B21	138	90.6738	-2220.71	-692.507	iNOS
45	B21	139	90.8977	-1070.84	-810.087	iNOS
45	B21	140	91.1216	-1872.16	-868.914	iNOS
45	B21	141	91.3455	-2583.75	-862.197	iNOS
45	B21	142	91.5694	-646.984	-791.81	iNOS
45	B21	143	91.7932	-1936.88	-668.491	iNOS
45	B21	144	92.0171	-843.297	-514.182	iNOS
45	B21	145	92.241	-1673.38	-360.792	iNOS
45	B21	146	92.4649	-1631.3	-241.109	iNOS
45	B21	147	92.6888	-2705.63	-175.383	iNOS
45	B21	148	92.9127	-1723.62	-163.036	iNOS
45	B21	149	93.1366	-1834.02	-185.751	iNOS
45	B21	150	93.3605	-2434.93	-218.844	iNOS
45	B21	151	93.5844	-1719.84	-241.726	iNOS
45	B21	152	93.8083	-2460.7	-241.227	iNOS
45	B21	153	94.0322	-2451.13	-209.549	iNOS
45	B21	154	94.2561	-2142.54	-142.924	iNOS
45	B21	155	94.48	-1754.36	-43.7363	iNOS
45	B21	156	94.7039	-2758.99	77.1191	iNOS
46	B22	1	60.0004	372381	8792.11	iNOS
46	B22	2	60.2243	370574	8910.22	iNOS
46	B22	3	60.4482	369004	9044.39	iNOS
46	B22	4	60.6721	367026	9131.57	iNOS
46	B22	5	60.896	366357	9228.46	iNOS
46	B22	6	61.1199	363354	9332.21	iNOS
46	B22	7	61.3438	361340	9438.44	iNOS
46	B22	8	61.5677	359492	9540.93	iNOS
46	B22	9	61.7915	356660	9632.16	iNOS
46	B22	10	62.0154	354317	9704.95	iNOS
46	B22	11	62.2393	352485	9754.26	iNOS
46	B22	12	62.4632	348628	9778.17	iNOS
46	B22	13	62.6871	347397	9777.93	iNOS
46	B22	14	62.911	343980	9757.15	iNOS
46	B22	15	63.1349	342589	9719.95	iNOS
46	B22	16	63.3588	338533	9669.54	iNOS
46	B22	17	63.5827	337262	9607.22	iNOS
46	B22	18	63.8066	334818	9534.33	iNOS
46	B22	19	64.0305	332225	9456.34	iNOS
46	B22	20	64.2544	330054	9387.31	iNOS
46	B22	21	64.4783	326658	9349.21	iNOS
46	B22	22	64.7022	325472	9363.44	iNOS
46	B22	23	64.9261	323764	9437.97	iNOS
46	B22	24	65.1499	320608	9556.76	iNOS
46	B22	25	65.3738	320259	9680.86	iNOS
46	B22	26	65.5977	316316	9762.4	iNOS
46	B22	27	65.8216	314284	9766.89	iNOS
46	B22	28	66.0455	310346	9691.96	iNOS
46	B22	29	66.2694	308157	9571.42	iNOS
46	B22	30	66.4933	305683	9460.92	iNOS
46	B22	31	66.7172	303114	9412.07	iNOS
46	B22	32	66.9411	302792	9449.19	iNOS
46	B22	33	67.165	301555	9561.1	iNOS
46	B22	34	67.3889	296474	9709.95	iNOS
46	B22	35	67.6128	295234	9849.75	iNOS
46	B22	36	67.8367	292574	9942.92	iNOS
46	B22	37	68.0606	290558	9969.11	iNOS
46	B22	38	68.2845	286714	9925.91	iNOS
46	B22	39	68.5083	284096	9824.85	iNOS
46	B22	40	68.7322	282671	9685.55	iNOS
46	B22	41	68.9561	279528	9530.2	iNOS
46	B22	42	69.18	277462	9379.66	iNOS
46	B22	43	69.4039	274875	9252.34	iNOS
46	B22	44	69.6278	273599	9165.52	iNOS
46	B22	45	69.8517	271082	9136	iNOS
46	B22	46	70.0756	268740	9176.8	iNOS
46	B22	47	70.2995	266398	9288.84	iNOS
46	B22	48	70.5234	265570	9451.73	iNOS
46	B22	49	70.7473	263607	9621.47	iNOS
46	B22	50	70.9712	260408	9742.19	iNOS
46	B22	51	71.1951	257648	9768.17	iNOS
46	B22	52	71.419	253119	9686.08	iNOS
46	B22	53	71.6429	252550	9523.13	iNOS
46	B22	54	71.8667	249633	9336.21	iNOS
46	B22	55	72.0906	247127	9186.32	iNOS
46	B22	56	72.3145	245442	9111.42	iNOS
46	B22	57	72.5384	245758	9111.67	iNOS
46	B22	58	72.7623	242428	9154.95	iNOS
46	B22	59	72.9862	239519	9198.18	iNOS
46	B22	60	73.2101	236410	9211.51	iNOS
46	B22	61	73.434	234639	9189.55	iNOS
46	B22	62	73.6579	233022	9144.91	iNOS
46	B22	63	73.8818	231631	9092.33	iNOS
46	B22	64	74.1057	227558	9035.59	iNOS
46	B22	65	74.3296	227777	8911.24	iNOS
46	B22	66	74.5535	223705	8750.65	iNOS
46	B22	67	74.7774	222139	8552.75	iNOS
46	B22	68	75.0013	219776	8339.61	iNOS
46	B22	69	75.2251	218603	8149.28	iNOS
46	B22	70	75.449	216488	8019.73	iNOS
46	B22	71	75.6729	214792	7974.42	iNOS
46	B22	72	75.8968	212990	8015.96	iNOS
46	B22	73	76.1207	211623	8128.14	iNOS
46	B22	74	76.3446	207940	8283.41	iNOS
46	B22	75	76.5685	208642	8452.29	iNOS
46	B22	76	76.7924	205139	8612.35	iNOS
46	B22	77	77.0163	201699	8752.82	iNOS
46	B22	78	77.2402	201178	8871.05	iNOS
46	B22	79	77.4641	199630	8963.05	iNOS
46	B22	80	77.688	196292	9014.67	iNOS
46	B22	81	77.9119	194936	9002.63	iNOS
46	B22	82	78.1358	192476	8906.99	iNOS
46	B22	83	78.3596	189255	8725.86	iNOS
46	B22	84	78.5835	188168	8482.27	iNOS
46	B22	85	78.8074	186180	8218.6	iNOS
46	B22	86	79.0313	184754	7983.3	iNOS
46	B22	87	79.2552	181688	7818.21	iNOS
46	B22	88	79.4791	181717	7750.26	iNOS
46	B22	89	79.703	178961	7786.86	iNOS
46	B22	90	79.9269	176827	7914.19	iNOS
46	B22	91	80.1508	176868	8098.39	iNOS
46	B22	92	80.3747	173090	8292.82	iNOS
46	B22	93	80.5986	172042	8450.52	iNOS
46	B22	94	80.8225	168532	8537.48	iNOS
46	B22	95	81.0464	167478	8539.47	iNOS
46	B22	96	81.2703	165746	8463.46	iNOS
46	B22	97	81.4942	162653	8338.36	iNOS
46	B22	98	81.718	161994	8222.4	iNOS
46	B22	99	81.9419	158210	8216.49	iNOS
46	B22	100	82.1658	157988	8479.28	iNOS
46	B22	101	82.3897	155900	9145.32	iNOS
46	B22	102	82.6136	154340	9984.32	iNOS
46	B22	103	82.8375	153370	11457.4	iNOS
46	B22	104	83.0614	150433	13790.4	iNOS
46	B22	105	83.2853	148278	17181.8	iNOS
46	B22	106	83.5092	144472	21705.5	iNOS
46	B22	107	83.7331	138676	27182.8	iNOS
46	B22	108	83.957	134187	33078.7	iNOS
46	B22	109	84.1809	121777	38509.5	iNOS
46	B22	110	84.4048	100744	42417.7	iNOS
46	B22	111	84.6287	69426.4	43888.1	iNOS
46	B22	112	84.8526	40268.1	42479.2	iNOS
46	B22	113	85.0764	20645.3	38406.8	iNOS
46	B22	114	85.3003	8067.22	32478.6	iNOS
46	B22	115	85.5242	4982.24	25811.2	iNOS
46	B22	116	85.7481	3909.82	19467.4	iNOS
46	B22	117	85.972	2715.56	14176.9	iNOS
46	B22	118	86.1959	3924.17	10234	iNOS
46	B22	119	86.4198	3306.02	6299.86	iNOS
46	B22	120	86.6437	1474.91	3185.37	iNOS
46	B22	121	86.8676	2237.41	1315.26	iNOS
46	B22	122	87.0915	1396.05	195.312	iNOS
46	B22	123	87.3154	1527.61	-489.681	iNOS
46	B22	124	87.5393	2305.59	-900.695	iNOS
46	B22	125	87.7632	2203.61	-1106.03	iNOS
46	B22	126	87.9871	2713.09	-1137.7	iNOS
46	B22	127	88.211	2555.73	-1025.77	iNOS
46	B22	128	88.4348	2661.34	-812.286	iNOS
46	B22	129	88.6587	2979.67	-552.604	iNOS
46	B22	130	88.8826	2861.46	-309.338	iNOS
46	B22	131	89.1065	723.863	-141.24	iNOS
46	B22	132	89.3304	2336.13	-89.3896	iNOS
46	B22	133	89.5543	1647.74	-164.518	iNOS
46	B22	134	89.7782	990.441	-340.472	iNOS
46	B22	135	90.0021	-119.79	-559.071	iNOS
46	B22	136	90.226	2087.87	-749.297	iNOS
46	B22	137	90.4499	2391.13	-856.444	iNOS
46	B22	138	90.6738	900.129	-867.277	iNOS
46	B22	139	90.8977	2840.08	-814.868	iNOS
46	B22	140	91.1216	715.663	-757.554	iNOS
46	B22	141	91.3455	1326.91	-744.35	iNOS
46	B22	142	91.5694	651.12	-789.442	iNOS
46	B22	143	91.7932	1109.23	-871.792	iNOS
46	B22	144	92.0171	2424.55	-957.016	iNOS
46	B22	145	92.241	1312.78	-1022.74	iNOS
46	B22	146	92.4649	1140.53	-1068.02	iNOS
46	B22	147	92.6888	1957.45	-1102.24	iNOS
46	B22	148	92.9127	962.75	-1126.15	iNOS
46	B22	149	93.1366	1438.43	-1124.09	iNOS
46	B22	150	93.3605	2220.6	-1075.98	iNOS
46	B22	151	93.5844	1985.72	-980.09	iNOS
46	B22	152	93.8083	3112.97	-866.225	iNOS
46	B22	153	94.0322	699.432	-784.908	iNOS
46	B22	154	94.2561	900.301	-777.841	iNOS
46	B22	155	94.48	1290.27	-851.645	iNOS
46	B22	156	94.7039	2064.4	-975.097	iNOS
47	B23	1	60.0004	358454	7908.94	iNOS
47	B23	2	60.2243	358462	8126.44	iNOS
47	B23	3	60.4482	356764	8404.92	iNOS
47	B23	4	60.6721	355603	8713.63	iNOS
47	B23	5	60.896	354301	9008.05	iNOS
47	B23	6	61.1199	351771	9245.65	iNOS
47	B23	7	61.3438	348966	9400.79	iNOS
47	B23	8	61.5677	346796	9471.97	iNOS
47	B23	9	61.7915	346675	9483.3	iNOS
47	B23	10	62.0154	341038	9477.93	iNOS
47	B23	11	62.2393	340618	9504.54	iNOS
47	B23	12	62.4632	338117	9575.73	iNOS
47	B23	13	62.6871	336552	9688.68	iNOS
47	B23	14	62.911	333977	9824.58	iNOS
47	B23	15	63.1349	332317	9944.5	iNOS
47	B23	16	63.3588	329246	10015.1	iNOS
47	B23	17	63.5827	327670	10026.2	iNOS
47	B23	18	63.8066	322196	9994.32	iNOS
47	B23	19	64.0305	322749	9951.61	iNOS
47	B23	20	64.2544	319932	9926.57	iNOS
47	B23	21	64.4783	317204	9928.29	iNOS
47	B23	22	64.7022	314896	9943.48	iNOS
47	B23	23	64.9261	314048	9945.83	iNOS
47	B23	24	65.1499	310164	9912.06	iNOS
47	B23	25	65.3738	307825	9834.71	iNOS
47	B23	26	65.5977	305209	9725.26	iNOS
47	B23	27	65.8216	303783	9608.4	iNOS
47	B23	28	66.0455	301156	9507.09	iNOS
47	B23	29	66.2694	298623	9433.41	iNOS
47	B23	30	66.4933	297546	9444.58	iNOS
47	B23	31	66.7172	294760	9541.99	iNOS
47	B23	32	66.9411	292093	9675.33	iNOS
47	B23	33	67.165	290891	9843.16	iNOS
47	B23	34	67.3889	288719	10006.2	iNOS
47	B23	35	67.6128	287125	10123.3	iNOS
47	B23	36	67.8367	282463	10170.6	iNOS
47	B23	37	68.0606	279866	10153.4	iNOS
47	B23	38	68.2845	278784	10102.6	iNOS
47	B23	39	68.5083	276287	10057.2	iNOS
47	B23	40	68.7322	273726	10044.3	iNOS
47	B23	41	68.9561	271792	10068.7	iNOS
47	B23	42	69.18	269909	10115.9	iNOS
47	B23	43	69.4039	265984	10163.2	iNOS
47	B23	44	69.6278	265098	10190.6	iNOS
47	B23	45	69.8517	262236	10188.1	iNOS
47	B23	46	70.0756	259067	10156	iNOS
47	B23	47	70.2995	256851	10100.5	iNOS
47	B23	48	70.5234	255736	10027.6	iNOS
47	B23	49	70.7473	252547	9940.38	iNOS
47	B23	50	70.9712	249684	9838.41	iNOS
47	B23	51	71.1951	247923	9721.39	iNOS
47	B23	52	71.419	245807	9593.72	iNOS
47	B23	53	71.6429	244659	9445.3	iNOS
47	B23	54	71.8667	239167	9300.54	iNOS
47	B23	55	72.0906	240003	9217.25	iNOS
47	B23	56	72.3145	237636	9208.26	iNOS
47	B23	57	72.5384	235110	9258.5	iNOS
47	B23	58	72.7623	234514	9330.63	iNOS
47	B23	59	72.9862	230295	9386.2	iNOS
47	B23	60	73.2101	228459	9406.42	iNOS
47	B23	61	73.434	225398	9396.52	iNOS
47	B23	62	73.6579	226097	9372.5	iNOS
47	B23	63	73.8818	222143	9344.92	iNOS
47	B23	64	74.1057	220188	9312.49	iNOS
47	B23	65	74.3296	217480	9268.51	iNOS
47	B23	66	74.5535	215640	9208.64	iNOS
47	B23	67	74.7774	214676	9133.2	iNOS
47	B23	68	75.0013	211159	9043.61	iNOS
47	B23	69	75.2251	209695	8941.07	iNOS
47	B23	70	75.449	207448	8829.17	iNOS
47	B23	71	75.6729	205194	8719.71	iNOS
47	B23	72	75.8968	204350	8636.63	iNOS
47	B23	73	76.1207	200978	8614.04	iNOS
47	B23	74	76.3446	198618	8687.43	iNOS
47	B23	75	76.5685	199235	8880.87	iNOS
47	B23	76	76.7924	195817	9199.21	iNOS
47	B23	77	77.0163	193897	9600.91	iNOS
47	B23	78	77.2402	191611	9981.47	iNOS
47	B23	79	77.4641	188510	10434.9	iNOS
47	B23	80	77.688	187310	10967.9	iNOS
47	B23	81	77.9119	183924	11585.1	iNOS
47	B23	82	78.1358	182866	12282.3	iNOS
47	B23	83	78.3596	178632	13046	iNOS
47	B23	84	78.5835	174074	13858.7	iNOS
47	B23	85	78.8074	171951	14698.3	iNOS
47	B23	86	79.0313	168051	15524.2	iNOS
47	B23	87	79.2552	163904	16262.6	iNOS
47	B23	88	79.4791	161435	16809.3	iNOS
47	B23	89	79.703	154639	17061.3	iNOS
47	B23	90	79.9269	147919	16965.3	iNOS
47	B23	91	80.1508	143157	16550.8	iNOS
47	B23	92	80.3747	139464	15924.5	iNOS
47	B23	93	80.5986	137989	15225.2	iNOS
47	B23	94	80.8225	133640	14568.1	iNOS
47	B23	95	81.0464	129049	14006.9	iNOS
47	B23	96	81.2703	127059	13529.3	iNOS
47	B23	97	81.4942	124434	13081.4	iNOS
47	B23	98	81.718	120827	12606.5	iNOS
47	B23	99	81.9419	115420	12085.6	iNOS
47	B23	100	82.1658	114102	11567.5	iNOS
47	B23	101	82.3897	111558	11179.8	iNOS
47	B23	102	82.6136	108830	11121.8	iNOS
47	B23	103	82.8375	108343	11642	iNOS
47	B23	104	83.0614	105006	13006	iNOS
47	B23	105	83.2853	105114	15447.1	iNOS
47	B23	106	83.5092	101323	19090.3	iNOS
47	B23	107	83.7331	97818.9	23845.6	iNOS
47	B23	108	83.957	93518.1	29301.1	iNOS
47	B23	109	84.1809	85710.5	34681.5	iNOS
47	B23	110	84.4048	76842	38950	iNOS
47	B23	111	84.6287	55829.4	41075.2	iNOS
47	B23	112	84.8526	33356.4	40389.3	iNOS
47	B23	113	85.0764	12419.9	36867.7	iNOS
47	B23	114	85.3003	3142.54	31175	iNOS
47	B23	115	85.5242	3326.18	24434	iNOS
47	B23	116	85.7481	2417.9	17832.6	iNOS
47	B23	117	85.972	890.498	12261	iNOS
47	B23	118	86.1959	3795.41	7562.4	iNOS
47	B23	119	86.4198	2618.41	3734.83	iNOS
47	B23	120	86.6437	1724.87	1474.09	iNOS
47	B23	121	86.8676	2949.62	244.646	iNOS
47	B23	122	87.0915	1380.81	-404.343	iNOS
47	B23	123	87.3154	747.296	-761.911	iNOS
47	B23	124	87.5393	2249.07	-969.229	iNOS
47	B23	125	87.7632	3116.37	-1074.11	iNOS
47	B23	126	87.9871	1269.82	-1084.21	iNOS
47	B23	127	88.211	2310.74	-1001.61	iNOS
47	B23	128	88.4348	1860.41	-841.257	iNOS
47	B23	129	88.6587	3040	-638.958	iNOS
47	B23	130	88.8826	2429.32	-447.832	iNOS
47	B23	131	89.1065	753.13	-321.014	iNOS
47	B23	132	89.3304	206.629	-288.906	iNOS
47	B23	133	89.5543	1349.35	-347.586	iNOS
47	B23	134	89.7782	1868.22	-467.185	iNOS
47	B23	135	90.0021	928.115	-611.283	iNOS
47	B23	136	90.226	153.908	-750.937	iNOS
47	B23	137	90.4499	765.478	-867.824	iNOS
47	B23	138	90.6738	520.95	-954.324	iNOS
47	B23	139	90.8977	2306.2	-1016.49	iNOS
47	B23	140	91.1216	1112.08	-1073.83	iNOS
47	B23	141	91.3455	-811.247	-1146.97	iNOS
47	B23	142	91.5694	1496.77	-1237.43	iNOS
47	B23	143	91.7932	454.879	-1317.36	iNOS
47	B23	144	92.0171	1423.33	-1342.36	iNOS
47	B23	145	92.241	1448.38	-1280.92	iNOS
47	B23	146	92.4649	2032.89	-1138.25	iNOS
47	B23	147	92.6888	1161.55	-956.122	iNOS
47	B23	148	92.9127	993.828	-788.993	iNOS
47	B23	149	93.1366	-215.819	-674.481	iNOS
47	B23	150	93.3605	1867.5	-618.26	iNOS
47	B23	151	93.5844	231.468	-599.902	iNOS
47	B23	152	93.8083	1190.32	-590.435	iNOS
47	B23	153	94.0322	-71.9723	-567.455	iNOS
47	B23	154	94.2561	459.854	-520.953	iNOS
47	B23	155	94.48	1281.77	-451.947	iNOS
47	B23	156	94.7039	-447.819	-368.602	iNOS
48	B24	1	60.0004	330941	7312.9	iNOS
48	B24	2	60.2243	330711	7446.25	iNOS
48	B24	3	60.4482	328157	7572.1	iNOS
48	B24	4	60.6721	326974	7678.15	iNOS
48	B24	5	60.896	324872	7761.03	iNOS
48	B24	6	61.1199	324506	7825.17	iNOS
48	B24	7	61.3438	321012	7879.8	iNOS
48	B24	8	61.5677	320854	7936.69	iNOS
48	B24	9	61.7915	317455	8008.44	iNOS
48	B24	10	62.0154	316708	8104.23	iNOS
48	B24	11	62.2393	313722	8176.69	iNOS
48	B24	12	62.4632	312437	8257.76	iNOS
48	B24	13	62.6871	310825	8334.8	iNOS
48	B24	14	62.911	309302	8397.29	iNOS
48	B24	15	63.1349	305510	8443.33	iNOS
48	B24	16	63.3588	303735	8479.24	iNOS
48	B24	17	63.5827	301568	8510.53	iNOS
48	B24	18	63.8066	301133	8532.21	iNOS
48	B24	19	64.0305	298269	8527.97	iNOS
48	B24	20	64.2544	295675	8480.96	iNOS
48	B24	21	64.4783	293333	8388.41	iNOS
48	B24	22	64.7022	291064	8270.81	iNOS
48	B24	23	64.9261	290059	8167.75	iNOS
48	B24	24	65.1499	286496	8121.84	iNOS
48	B24	25	65.3738	285895	8158.18	iNOS
48	B24	26	65.5977	284519	8270.53	iNOS
48	B24	27	65.8216	283592	8422.5	iNOS
48	B24	28	66.0455	280289	8564.02	iNOS
48	B24	29	66.2694	277337	8653.63	iNOS
48	B24	30	66.4933	275569	8673.76	iNOS
48	B24	31	66.7172	273505	8631.81	iNOS
48	B24	32	66.9411	270560	8549.11	iNOS
48	B24	33	67.165	269345	8448.18	iNOS
48	B24	34	67.3889	267257	8346.44	iNOS
48	B24	35	67.6128	265736	8258.39	iNOS
48	B24	36	67.8367	263003	8199.37	iNOS
48	B24	37	68.0606	259693	8183.25	iNOS
48	B24	38	68.2845	260359	8213.08	iNOS
48	B24	39	68.5083	258621	8273.52	iNOS
48	B24	40	68.7322	256219	8334.29	iNOS
48	B24	41	68.9561	253611	8365.22	iNOS
48	B24	42	69.18	250247	8351.76	iNOS
48	B24	43	69.4039	249064	8299.73	iNOS
48	B24	44	69.6278	248064	8227.22	iNOS
48	B24	45	69.8517	246167	8152.17	iNOS
48	B24	46	70.0756	242653	8073.07	iNOS
48	B24	47	70.2995	241715	7980.01	iNOS
48	B24	48	70.5234	239964	7911.94	iNOS
48	B24	49	70.7473	239384	7878.07	iNOS
48	B24	50	70.9712	234056	7893.58	iNOS
48	B24	51	71.1951	235404	7972.03	iNOS
48	B24	52	71.419	232618	8108.07	iNOS
48	B24	53	71.6429	230651	8209.82	iNOS
48	B24	54	71.8667	229728	8300.74	iNOS
48	B24	55	72.0906	226887	8347.63	iNOS
48	B24	56	72.3145	223878	8330.67	iNOS
48	B24	57	72.5384	221645	8254.33	iNOS
48	B24	58	72.7623	220927	8145.91	iNOS
48	B24	59	72.9862	218452	8000.06	iNOS
48	B24	60	73.2101	216685	7882.44	iNOS
48	B24	61	73.434	215115	7839.58	iNOS
48	B24	62	73.6579	214176	7851.19	iNOS
48	B24	63	73.8818	212076	7877.71	iNOS
48	B24	64	74.1057	208781	7884.17	iNOS
48	B24	65	74.3296	207016	7857.11	iNOS
48	B24	66	74.5535	206295	7804.5	iNOS
48	B24	67	74.7774	203777	7743.29	iNOS
48	B24	68	75.0013	203069	7688.68	iNOS
48	B24	69	75.2251	200355	7651.35	iNOS
48	B24	70	75.449	197456	7639.34	iNOS
48	B24	71	75.6729	196802	7654.93	iNOS
48	B24	72	75.8968	196227	7688.51	iNOS
48	B24	73	76.1207	193838	7719.64	iNOS
48	B24	74	76.3446	191050	7732.39	iNOS
48	B24	75	76.5685	188959	7734.68	iNOS
48	B24	76	76.7924	186443	7762.72	iNOS
48	B24	77	77.0163	186918	7860.98	iNOS
48	B24	78	77.2402	185189	8051.81	iNOS
48	B24	79	77.4641	182792	8229.68	iNOS
48	B24	80	77.688	179890	8405.1	iNOS
48	B24	81	77.9119	178157	8572.42	iNOS
48	B24	82	78.1358	177389	8718.98	iNOS
48	B24	83	78.3596	172517	8848.98	iNOS
48	B24	84	78.5835	171951	8973.08	iNOS
48	B24	85	78.8074	169969	9092.46	iNOS
48	B24	86	79.0313	168293	9188.05	iNOS
48	B24	87	79.2552	165370	9223.32	iNOS
48	B24	88	79.4791	161904	9161.6	iNOS
48	B24	89	79.703	159728	8988.38	iNOS
48	B24	90	79.9269	157575	8725.48	iNOS
48	B24	91	80.1508	154152	8428.07	iNOS
48	B24	92	80.3747	154564	8165.01	iNOS
48	B24	93	80.5986	151523	7916.45	iNOS
48	B24	94	80.8225	151911	7826.09	iNOS
48	B24	95	81.0464	148928	7928.86	iNOS
48	B24	96	81.2703	147638	8148.25	iNOS
48	B24	97	81.4942	144053	8352.79	iNOS
48	B24	98	81.718	143624	8592.54	iNOS
48	B24	99	81.9419	142424	8863.35	iNOS
48	B24	100	82.1658	137618	9189.3	iNOS
48	B24	101	82.3897	137032	9640.5	iNOS
48	B24	102	82.6136	134817	10353.7	iNOS
48	B24	103	82.8375	129891	11540	iNOS
48	B24	104	83.0614	129341	13459.6	iNOS
48	B24	105	83.2853	128995	16350.6	iNOS
48	B24	106	83.5092	123731	20315.7	iNOS
48	B24	107	83.7331	120081	25196.8	iNOS
48	B24	108	83.957	114090	30492.4	iNOS
48	B24	109	84.1809	103247	35382.3	iNOS
48	B24	110	84.4048	86116.4	38897	iNOS
48	B24	111	84.6287	59311	40201.1	iNOS
48	B24	112	84.8526	35659.5	38885.4	iNOS
48	B24	113	85.0764	17124.7	35129.2	iNOS
48	B24	114	85.3003	6126.37	29648.8	iNOS
48	B24	115	85.5242	3772.6	23450.6	iNOS
48	B24	116	85.7481	2928.72	17511.1	iNOS
48	B24	117	85.972	1389.18	12524.4	iNOS
48	B24	118	86.1959	2523.26	8800.61	iNOS
48	B24	119	86.4198	1406.59	5052.57	iNOS
48	B24	120	86.6437	2315.35	2512.62	iNOS
48	B24	121	86.8676	3416.8	1143.95	iNOS
48	B24	122	87.0915	1627.86	468.704	iNOS
48	B24	123	87.3154	284.756	145.57	iNOS
48	B24	124	87.5393	1195.71	-19.666	iNOS
48	B24	125	87.7632	1911.75	-113.707	iNOS
48	B24	126	87.9871	1066.74	-171.457	iNOS
48	B24	127	88.211	2561.44	-216.246	iNOS
48	B24	128	88.4348	-960.881	-270.272	iNOS
48	B24	129	88.6587	1352.49	-344.778	iNOS
48	B24	130	88.8826	567.906	-431.792	iNOS
48	B24	131	89.1065	1414.76	-510.957	iNOS
48	B24	132	89.3304	975.948	-566.361	iNOS
48	B24	133	89.5543	994.467	-598.36	iNOS
48	B24	134	89.7782	594.217	-621.355	iNOS
48	B24	135	90.0021	705.765	-651.03	iNOS
48	B24	136	90.226	1296.16	-690.762	iNOS
48	B24	137	90.4499	1061.56	-725.046	iNOS
48	B24	138	90.6738	-255.969	-723.685	iNOS
48	B24	139	90.8977	1269.09	-656.955	iNOS
48	B24	140	91.1216	2592.93	-515.995	iNOS
48	B24	141	91.3455	643.507	-325.841	iNOS
48	B24	142	91.5694	1475.16	-139.448	iNOS
48	B24	143	91.7932	-697.755	-14.1416	iNOS
48	B24	144	92.0171	216.928	13.6387	iNOS
48	B24	145	92.241	913.691	-60.9395	iNOS
48	B24	146	92.4649	-49.1719	-217.013	iNOS
48	B24	147	92.6888	-708.125	-419.954	iNOS
48	B24	148	92.9127	294.392	-630.314	iNOS
48	B24	149	93.1366	-486.498	-810.81	iNOS
48	B24	150	93.3605	1079.35	-935.832	iNOS
48	B24	151	93.5844	743.575	-1001.02	iNOS
48	B24	152	93.8083	507.851	-1024.39	iNOS
48	B24	153	94.0322	-90.3129	-1035.19	iNOS
48	B24	154	94.2561	777.301	-1057.74	iNOS
48	B24	155	94.48	1159.03	-1101.89	iNOS
48	B24	156	94.7039	492.287	-1164.81	iNOS
49	C1	1	60.0002	385777	9722.36	iNOS
49	C1	2	60.2247	385724	9773.17	iNOS
49	C1	3	60.4493	383918	9842.74	iNOS
49	C1	4	60.6738	382058	9911.39	iNOS
49	C1	5	60.8983	379975	9960.75	iNOS
49	C1	6	61.1228	377169	9981.33	iNOS
49	C1	7	61.3474	374069	9974.08	iNOS
49	C1	8	61.5719	372186	9947.45	iNOS
49	C1	9	61.7964	370100	9913.59	iNOS
49	C1	10	62.021	368373	9885.74	iNOS
49	C1	11	62.2455	363012	9875.07	iNOS
49	C1	12	62.47	361748	9885.27	iNOS
49	C1	13	62.6946	362048	9909.01	iNOS
49	C1	14	62.9191	357302	9930.69	iNOS
49	C1	15	63.1436	354716	9935	iNOS
49	C1	16	63.3681	352709	9915.88	iNOS
49	C1	17	63.5927	349390	9879.16	iNOS
49	C1	18	63.8172	347928	9837.15	iNOS
49	C1	19	64.0417	344355	9800.95	iNOS
49	C1	20	64.2663	343779	9775.48	iNOS
49	C1	21	64.4908	339575	9759.74	iNOS
49	C1	22	64.7153	338623	9750.72	iNOS
49	C1	23	64.9399	334873	9746.24	iNOS
49	C1	24	65.1644	334051	9744.7	iNOS
49	C1	25	65.3889	330140	9741.96	iNOS
49	C1	26	65.6134	328227	9729.35	iNOS
49	C1	27	65.838	327805	9696.35	iNOS
49	C1	28	66.0625	322259	9638.48	iNOS
49	C1	29	66.287	321691	9564.8	iNOS
49	C1	30	66.5116	318001	9499.01	iNOS
49	C1	31	66.7361	316576	9470.63	iNOS
49	C1	32	66.9606	314540	9500.89	iNOS
49	C1	33	67.1852	312949	9591.55	iNOS
49	C1	34	67.4097	310580	9722.81	iNOS
49	C1	35	67.6342	307444	9861.14	iNOS
49	C1	36	67.8587	306115	9971.73	iNOS
49	C1	37	68.0833	302524	10030.1	iNOS
49	C1	38	68.3078	299360	10028.9	iNOS
49	C1	39	68.5323	298761	9978.03	iNOS
49	C1	40	68.7569	293867	9901.07	iNOS
49	C1	41	68.9814	292618	9825.43	iNOS
49	C1	42	69.2059	290489	9771	iNOS
49	C1	43	69.4305	287994	9739.48	iNOS
49	C1	44	69.655	285818	9711.87	iNOS
49	C1	45	69.8795	284360	9657.69	iNOS
49	C1	46	70.104	280823	9554.26	iNOS
49	C1	47	70.3286	277970	9404.88	iNOS
49	C1	48	70.5531	274445	9242.86	iNOS
49	C1	49	70.7776	274764	9098.12	iNOS
49	C1	50	71.0022	272312	8984.26	iNOS
49	C1	51	71.2267	271048	9022.95	iNOS
49	C1	52	71.4512	269113	9145.57	iNOS
49	C1	53	71.6758	266984	9220.07	iNOS
49	C1	54	71.9003	261652	9273.96	iNOS
49	C1	55	72.1248	261964	9299.11	iNOS
49	C1	56	72.3493	259459	9300.67	iNOS
49	C1	57	72.5739	258281	9283.35	iNOS
49	C1	58	72.7984	255274	9245.15	iNOS
49	C1	59	73.0229	252419	9182.79	iNOS
49	C1	60	73.2475	250165	9067.41	iNOS
49	C1	61	73.472	248353	8892.69	iNOS
49	C1	62	73.6965	247404	8750.42	iNOS
49	C1	63	73.9211	244802	8670.6	iNOS
49	C1	64	74.1456	242721	8660.87	iNOS
49	C1	65	74.3701	240051	8709.19	iNOS
49	C1	66	74.5946	240058	8793.66	iNOS
49	C1	67	74.8192	236467	8892.46	iNOS
49	C1	68	75.0437	233741	8990.38	iNOS
49	C1	69	75.2682	233699	9079.42	iNOS
49	C1	70	75.4928	229522	9144.05	iNOS
49	C1	71	75.7173	228802	9170.78	iNOS
49	C1	72	75.9418	226085	9178.24	iNOS
49	C1	73	76.1664	223925	9153.01	iNOS
49	C1	74	76.3909	221474	9030.22	iNOS
49	C1	75	76.6154	220753	8790.66	iNOS
49	C1	76	76.8399	215993	8487.67	iNOS
49	C1	77	77.0645	214312	8190	iNOS
49	C1	78	77.289	214640	7977.05	iNOS
49	C1	79	77.5135	212751	7900.95	iNOS
49	C1	80	77.7381	210030	7959.32	iNOS
49	C1	81	77.9626	209912	8097.96	iNOS
49	C1	82	78.1871	205829	8241.52	iNOS
49	C1	83	78.4117	204023	8331.03	iNOS
49	C1	84	78.6362	202387	8345.29	iNOS
49	C1	85	78.8607	200552	8298.03	iNOS
49	C1	86	79.0852	198979	8221.15	iNOS
49	C1	87	79.3098	196814	8148.42	iNOS
49	C1	88	79.5343	193807	8107.22	iNOS
49	C1	89	79.7588	193994	8114.88	iNOS
49	C1	90	79.9834	190504	8175.44	iNOS
49	C1	91	80.2079	190395	8276.55	iNOS
49	C1	92	80.4324	186601	8391.7	iNOS
49	C1	93	80.657	185553	8488.53	iNOS
49	C1	94	80.8815	183639	8539.84	iNOS
49	C1	95	81.106	179772	8532.6	iNOS
49	C1	96	81.3305	180502	8475.35	iNOS
49	C1	97	81.5551	177266	8408.35	iNOS
49	C1	98	81.7796	174491	8415.07	iNOS
49	C1	99	82.0041	172626	8629.82	iNOS
49	C1	100	82.2287	171970	9183.91	iNOS
49	C1	101	82.4532	170431	9787.89	iNOS
49	C1	102	82.6777	169757	10842.3	iNOS
49	C1	103	82.9023	165174	12535.2	iNOS
49	C1	104	83.1268	162626	15098	iNOS
49	C1	105	83.3513	159420	18758.1	iNOS
49	C1	106	83.5758	155929	23624	iNOS
49	C1	107	83.8004	151008	29528	iNOS
49	C1	108	84.0249	145079	35905.9	iNOS
49	C1	109	84.2494	128202	41808.9	iNOS
49	C1	110	84.474	101547	46101.6	iNOS
49	C1	111	84.6985	71779.7	47802.2	iNOS
49	C1	112	84.923	40976.4	46425.3	iNOS
49	C1	113	85.1476	19907.3	42167.8	iNOS
49	C1	114	85.3721	6929.52	35846.5	iNOS
49	C1	115	85.5966	3332.48	28617.2	iNOS
49	C1	116	85.8211	585.366	21612.3	iNOS
49	C1	117	86.0457	373.627	15647.9	iNOS
49	C1	118	86.2702	1489.71	11099.4	iNOS
49	C1	119	86.4947	1589.31	6720.33	iNOS
49	C1	120	86.7193	163.644	2624.33	iNOS
49	C1	121	86.9438	377.674	184.705	iNOS
49	C1	122	87.1683	-1262.33	-1162.56	iNOS
49	C1	123	87.3928	1297.97	-1792.76	iNOS
49	C1	124	87.6174	2278.08	-1930.1	iNOS
49	C1	125	87.8419	2263.13	-1731.32	iNOS
49	C1	126	88.0664	1722.82	-1345.03	iNOS
49	C1	127	88.291	-55.5403	-920.707	iNOS
49	C1	128	88.5155	795.769	-585.824	iNOS
49	C1	129	88.74	324.758	-422.348	iNOS
49	C1	130	88.9646	546.843	-457.819	iNOS
49	C1	131	89.1891	-970.99	-666.913	iNOS
49	C1	132	89.4136	-2303.66	-978.98	iNOS
49	C1	133	89.6381	-40.0398	-1297.43	iNOS
49	C1	134	89.8627	915.077	-1535.06	iNOS
49	C1	135	90.0872	599.301	-1651.83	iNOS
49	C1	136	90.3117	-1075.48	-1669.66	iNOS
49	C1	137	90.5363	-88.4504	-1651.96	iNOS
49	C1	138	90.7608	-507.309	-1662.26	iNOS
49	C1	139	90.9853	-849.238	-1729.85	iNOS
49	C1	140	91.2099	986.93	-1839.8	iNOS
49	C1	141	91.4344	-1715.51	-1945.47	iNOS
49	C1	142	91.6589	-233.339	-1993.18	iNOS
49	C1	143	91.8834	1489.13	-1949.57	iNOS
49	C1	144	92.108	739.99	-1822.02	iNOS
49	C1	145	92.3325	-708.969	-1660.29	iNOS
49	C1	146	92.557	350.49	-1532.62	iNOS
49	C1	147	92.7816	-435.991	-1486.22	iNOS
49	C1	148	93.0061	-1757.2	-1517.74	iNOS
49	C1	149	93.2306	256.762	-1576.8	iNOS
49	C1	150	93.4552	1342.37	-1602	iNOS
49	C1	151	93.6797	14.2885	-1563.08	iNOS
49	C1	152	93.9042	-611.804	-1477.15	iNOS
49	C1	153	94.1287	-626.579	-1388.88	iNOS
49	C1	154	94.3533	-855.423	-1333.97	iNOS
49	C1	155	94.5778	95.6474	-1316.38	iNOS
49	C1	156	94.8023	-308.932	-1313.68	iNOS
50	C2	1	60.0002	424849	10349.5	iNOS
50	C2	2	60.2247	422919	10403.8	iNOS
50	C2	3	60.4493	422849	10464.1	iNOS
50	C2	4	60.6738	419305	10514.9	iNOS
50	C2	5	60.8983	419048	10552.2	iNOS
50	C2	6	61.1228	413616	10585.4	iNOS
50	C2	7	61.3474	411708	10627.4	iNOS
50	C2	8	61.5719	410273	10678.5	iNOS
50	C2	9	61.7964	408288	10719.4	iNOS
50	C2	10	62.021	405599	10720.9	iNOS
50	C2	11	62.2455	402065	10664.9	iNOS
50	C2	12	62.47	398161	10561.1	iNOS
50	C2	13	62.6946	396261	10446.2	iNOS
50	C2	14	62.9191	393849	10364.4	iNOS
50	C2	15	63.1436	390973	10343.1	iNOS
50	C2	16	63.3681	389548	10378.5	iNOS
50	C2	17	63.5927	388318	10442.9	iNOS
50	C2	18	63.8172	385064	10504.9	iNOS
50	C2	19	64.0417	380526	10550.5	iNOS
50	C2	20	64.2663	378108	10585.8	iNOS
50	C2	21	64.4908	376150	10623.7	iNOS
50	C2	22	64.7153	375646	10667	iNOS
50	C2	23	64.9399	371566	10701.2	iNOS
50	C2	24	65.1644	368818	10704.2	iNOS
50	C2	25	65.3889	365297	10661.1	iNOS
50	C2	26	65.6134	363572	10573.8	iNOS
50	C2	27	65.838	360409	10460.3	iNOS
50	C2	28	66.0625	358087	10347.4	iNOS
50	C2	29	66.287	355317	10261.8	iNOS
50	C2	30	66.5116	353778	10223.5	iNOS
50	C2	31	66.7361	350656	10240	iNOS
50	C2	32	66.9606	348287	10303.5	iNOS
50	C2	33	67.1852	347466	10392.7	iNOS
50	C2	34	67.4097	343899	10481.7	iNOS
50	C2	35	67.6342	341384	10553.7	iNOS
50	C2	36	67.8587	338395	10610.3	iNOS
50	C2	37	68.0833	334451	10666.2	iNOS
50	C2	38	68.3078	334170	10734.2	iNOS
50	C2	39	68.5323	331518	10807.9	iNOS
50	C2	40	68.7569	329428	10858.6	iNOS
50	C2	41	68.9814	324882	10850.7	iNOS
50	C2	42	69.2059	322834	10764.7	iNOS
50	C2	43	69.4305	318269	10612	iNOS
50	C2	44	69.655	317052	10430.5	iNOS
50	C2	45	69.8795	314784	10264.5	iNOS
50	C2	46	70.104	313246	10144.6	iNOS
50	C2	47	70.3286	310534	10026.9	iNOS
50	C2	48	70.5531	307760	9973.9	iNOS
50	C2	49	70.7776	305777	9962.29	iNOS
50	C2	50	71.0022	303760	9962.58	iNOS
50	C2	51	71.2267	300413	9964.21	iNOS
50	C2	52	71.4512	299201	9972.01	iNOS
50	C2	53	71.6758	295610	9995.16	iNOS
50	C2	54	71.9003	294524	10035.6	iNOS
50	C2	55	72.1248	292365	10083.6	iNOS
50	C2	56	72.3493	288762	10122.2	iNOS
50	C2	57	72.5739	287057	10132.4	iNOS
50	C2	58	72.7984	284565	10115.8	iNOS
50	C2	59	73.0229	281635	10062.8	iNOS
50	C2	60	73.2475	280916	9983.03	iNOS
50	C2	61	73.472	276973	9890.3	iNOS
50	C2	62	73.6965	275809	9807.69	iNOS
50	C2	63	73.9211	271311	9762.86	iNOS
50	C2	64	74.1456	271483	9772.22	iNOS
50	C2	65	74.3701	268933	9821.83	iNOS
50	C2	66	74.5946	267321	9862.51	iNOS
50	C2	67	74.8192	263232	9830.76	iNOS
50	C2	68	75.0437	261722	9686.48	iNOS
50	C2	69	75.2682	257485	9442.35	iNOS
50	C2	70	75.4928	256910	9163.94	iNOS
50	C2	71	75.7173	254964	8938.43	iNOS
50	C2	72	75.9418	252667	8831.8	iNOS
50	C2	73	76.1664	251891	8859.8	iNOS
50	C2	74	76.3909	248997	8987.96	iNOS
50	C2	75	76.6154	246503	9155.65	iNOS
50	C2	76	76.8399	244528	9309.35	iNOS
50	C2	77	77.0645	242304	9426.41	iNOS
50	C2	78	77.289	238963	9520.52	iNOS
50	C2	79	77.5135	238232	9630.94	iNOS
50	C2	80	77.7381	235580	9804.78	iNOS
50	C2	81	77.9626	233635	10082.8	iNOS
50	C2	82	78.1871	230991	10311.8	iNOS
50	C2	83	78.4117	228312	10584	iNOS
50	C2	84	78.6362	226119	10906.2	iNOS
50	C2	85	78.8607	225149	11242.9	iNOS
50	C2	86	79.0852	220879	11543.2	iNOS
50	C2	87	79.3098	216444	11754	iNOS
50	C2	88	79.5343	213507	11836.1	iNOS
50	C2	89	79.7588	210829	11774.6	iNOS
50	C2	90	79.9834	207206	11579.6	iNOS
50	C2	91	80.2079	204184	11279.9	iNOS
50	C2	92	80.4324	201903	10914.4	iNOS
50	C2	93	80.657	197744	10526.6	iNOS
50	C2	94	80.8815	197854	10159.3	iNOS
50	C2	95	81.106	193797	9579.1	iNOS
50	C2	96	81.3305	193534	9146.63	iNOS
50	C2	97	81.5551	190699	8939.76	iNOS
50	C2	98	81.7796	189149	9002.85	iNOS
50	C2	99	82.0041	186129	9389.96	iNOS
50	C2	100	82.2287	186292	10156.7	iNOS
50	C2	101	82.4532	183328	10835	iNOS
50	C2	102	82.6777	180250	11910.9	iNOS
50	C2	103	82.9023	178071	13572.1	iNOS
50	C2	104	83.1268	174568	16065.5	iNOS
50	C2	105	83.3513	171219	19636.7	iNOS
50	C2	106	83.5758	167380	24407.2	iNOS
50	C2	107	83.8004	162590	30217.2	iNOS
50	C2	108	84.0249	154222	36506.4	iNOS
50	C2	109	84.2494	139370	42326.8	iNOS
50	C2	110	84.474	114456	46540.4	iNOS
50	C2	111	84.6985	79850.9	48163	iNOS
50	C2	112	84.923	48727.7	46715.8	iNOS
50	C2	113	85.1476	27927.1	42415	iNOS
50	C2	114	85.3721	16686.5	36101.1	iNOS
50	C2	115	85.5966	12352.5	28943.9	iNOS
50	C2	116	85.8211	9804.89	22067.6	iNOS
50	C2	117	86.0457	9178.88	16261.8	iNOS
50	C2	118	86.2702	10457.5	11871	iNOS
50	C2	119	86.4947	8474.4	7614.01	iNOS
50	C2	120	86.7193	8923.1	3850.87	iNOS
50	C2	121	86.9438	8266.71	1628.98	iNOS
50	C2	122	87.1683	7028.83	385.517	iNOS
50	C2	123	87.3928	8504.27	-271.246	iNOS
50	C2	124	87.6174	8280.28	-582.462	iNOS
50	C2	125	87.8419	8325.18	-699.717	iNOS
50	C2	126	88.0664	8362.14	-733.617	iNOS
50	C2	127	88.291	6603.53	-767.719	iNOS
50	C2	128	88.5155	7331.87	-847.718	iNOS
50	C2	129	88.74	7087.12	-971.443	iNOS
50	C2	130	88.9646	7425.9	-1098.23	iNOS
50	C2	131	89.1891	8535.5	-1177.12	iNOS
50	C2	132	89.4136	6341.72	-1178.76	iNOS
50	C2	133	89.6381	8145.02	-1114.21	iNOS
50	C2	134	89.8627	8366.76	-1031.84	iNOS
50	C2	135	90.0872	7048.41	-993.783	iNOS
50	C2	136	90.3117	5455.44	-1043	iNOS
50	C2	137	90.5363	7410.41	-1179.17	iNOS
50	C2	138	90.7608	7032.5	-1359.25	iNOS
50	C2	139	90.9853	6601.5	-1523.28	iNOS
50	C2	140	91.2099	9067.19	-1626.89	iNOS
50	C2	141	91.4344	7223.45	-1656.12	iNOS
50	C2	142	91.6589	6243.49	-1616.49	iNOS
50	C2	143	91.8834	7224.8	-1512.02	iNOS
50	C2	144	92.108	8746.32	-1338.92	iNOS
50	C2	145	92.3325	8137.47	-1101.67	iNOS
50	C2	146	92.557	7538.98	-834.807	iNOS
50	C2	147	92.7816	6413.47	-604.938	iNOS
50	C2	148	93.0061	7516.98	-484.436	iNOS
50	C2	149	93.2306	5389.61	-512.701	iNOS
50	C2	150	93.4552	5939.78	-672.473	iNOS
50	C2	151	93.6797	5731.81	-898.225	iNOS
50	C2	152	93.9042	7894.18	-1111.07	iNOS
50	C2	153	94.1287	7344.93	-1256.4	iNOS
50	C2	154	94.3533	4814.01	-1320.36	iNOS
50	C2	155	94.5778	6168.04	-1319.74	iNOS
50	C2	156	94.8023	8164.03	-1280.04	iNOS
51	C3	1	60.0002	379616	8032.19	iNOS
51	C3	2	60.2247	379877	8197.94	iNOS
51	C3	3	60.4493	378722	8424.57	iNOS
51	C3	4	60.6738	378010	8683.99	iNOS
51	C3	5	60.8983	374846	8935.96	iNOS
51	C3	6	61.1228	373236	9141.95	iNOS
51	C3	7	61.3474	370836	9273.85	iNOS
51	C3	8	61.5719	368756	9322.21	iNOS
51	C3	9	61.7964	366295	9302.4	iNOS
51	C3	10	62.021	365401	9257.83	iNOS
51	C3	11	62.2455	359837	9248.58	iNOS
51	C3	12	62.47	359429	9322.56	iNOS
51	C3	13	62.6946	357742	9459.32	iNOS
51	C3	14	62.9191	356091	9566.73	iNOS
51	C3	15	63.1436	354659	9645.74	iNOS
51	C3	16	63.3681	350528	9660.69	iNOS
51	C3	17	63.5927	347499	9608.56	iNOS
51	C3	18	63.8172	343961	9520.25	iNOS
51	C3	19	64.0417	343382	9442.18	iNOS
51	C3	20	64.2663	342806	9398.09	iNOS
51	C3	21	64.4908	338373	9445.62	iNOS
51	C3	22	64.7153	336322	9533.72	iNOS
51	C3	23	64.9399	336337	9651.8	iNOS
51	C3	24	65.1644	331773	9768.08	iNOS
51	C3	25	65.3889	330636	9851.85	iNOS
51	C3	26	65.6134	327021	9880.45	iNOS
51	C3	27	65.838	325862	9845.42	iNOS
51	C3	28	66.0625	321383	9756.11	iNOS
51	C3	29	66.287	320216	9637.39	iNOS
51	C3	30	66.5116	316401	9521.87	iNOS
51	C3	31	66.7361	316354	9439.04	iNOS
51	C3	32	66.9606	312877	9391.05	iNOS
51	C3	33	67.1852	311760	9437.25	iNOS
51	C3	34	67.4097	308869	9523.79	iNOS
51	C3	35	67.6342	306936	9656.6	iNOS
51	C3	36	67.8587	303050	9812.46	iNOS
51	C3	37	68.0833	304710	9956.12	iNOS
51	C3	38	68.3078	300141	10048.3	iNOS
51	C3	39	68.5323	296071	10061.8	iNOS
51	C3	40	68.7569	293749	9994.31	iNOS
51	C3	41	68.9814	290848	9869.63	iNOS
51	C3	42	69.2059	289814	9725.34	iNOS
51	C3	43	69.4305	287791	9596.75	iNOS
51	C3	44	69.655	284611	9506.46	iNOS
51	C3	45	69.8795	281433	9462.45	iNOS
51	C3	46	70.104	281583	9460.84	iNOS
51	C3	47	70.3286	279309	9489.97	iNOS
51	C3	48	70.5531	275637	9533.65	iNOS
51	C3	49	70.7776	272791	9573.8	iNOS
51	C3	50	71.0022	272240	9592.59	iNOS
51	C3	51	71.2267	270779	9575.03	iNOS
51	C3	52	71.4512	264789	9513.41	iNOS
51	C3	53	71.6758	265049	9397.56	iNOS
51	C3	54	71.9003	262053	9174.44	iNOS
51	C3	55	72.1248	259247	8952.12	iNOS
51	C3	56	72.3493	258795	8767.94	iNOS
51	C3	57	72.5739	256102	8640.86	iNOS
51	C3	58	72.7984	254470	8570.98	iNOS
51	C3	59	73.0229	252250	8549.31	iNOS
51	C3	60	73.2475	249211	8568.7	iNOS
51	C3	61	73.472	248912	8627.64	iNOS
51	C3	62	73.6965	246166	8726.93	iNOS
51	C3	63	73.9211	244371	8863.46	iNOS
51	C3	64	74.1456	241851	9026.33	iNOS
51	C3	65	74.3701	239667	9195.26	iNOS
51	C3	66	74.5946	238032	9340.51	iNOS
51	C3	67	74.8192	235794	9426.88	iNOS
51	C3	68	75.0437	233241	9424.98	iNOS
51	C3	69	75.2682	230178	9327.95	iNOS
51	C3	70	75.4928	228257	9163.4	iNOS
51	C3	71	75.7173	226531	8989.19	iNOS
51	C3	72	75.9418	222741	8870.18	iNOS
51	C3	73	76.1664	224192	8847.92	iNOS
51	C3	74	76.3909	220783	8922.68	iNOS
51	C3	75	76.6154	218477	9061.06	iNOS
51	C3	76	76.8399	215833	9224.59	iNOS
51	C3	77	77.0645	213395	9399.04	iNOS
51	C3	78	77.289	211587	9527.64	iNOS
51	C3	79	77.5135	209599	9682.69	iNOS
51	C3	80	77.7381	207784	9896.31	iNOS
51	C3	81	77.9626	204966	10168.5	iNOS
51	C3	82	78.1871	202840	10475.2	iNOS
51	C3	83	78.4117	199540	10770.9	iNOS
51	C3	84	78.6362	197492	10998.9	iNOS
51	C3	85	78.8607	193416	11108.1	iNOS
51	C3	86	79.0852	190364	11071.7	iNOS
51	C3	87	79.3098	186988	10903.3	iNOS
51	C3	88	79.5343	182689	10660.6	iNOS
51	C3	89	79.7588	181939	10431	iNOS
51	C3	90	79.9834	180264	10304.1	iNOS
51	C3	91	80.2079	178150	10340.5	iNOS
51	C3	92	80.4324	175602	10551	iNOS
51	C3	93	80.657	172661	10892.2	iNOS
51	C3	94	80.8815	171388	11280	iNOS
51	C3	95	81.106	166748	11614.7	iNOS
51	C3	96	81.3305	163372	11813.2	iNOS
51	C3	97	81.5551	158181	11835.8	iNOS
51	C3	98	81.7796	154780	11698.5	iNOS
51	C3	99	82.0041	152661	11468.2	iNOS
51	C3	100	82.2287	151579	11249.2	iNOS
51	C3	101	82.4532	146626	11178	iNOS
51	C3	102	82.6777	145067	11431.9	iNOS
51	C3	103	82.9023	141701	12239.4	iNOS
51	C3	104	83.1268	139847	13865.6	iNOS
51	C3	105	83.3513	139536	16549.9	iNOS
51	C3	106	83.5758	135340	20396	iNOS
51	C3	107	83.8004	132296	25242.2	iNOS
51	C3	108	84.0249	123334	30574.4	iNOS
51	C3	109	84.2494	112888	35548.8	iNOS
51	C3	110	84.474	92784.4	39164.3	iNOS
51	C3	111	84.6985	64724	40554.9	iNOS
51	C3	112	84.923	37661.7	39293.8	iNOS
51	C3	113	85.1476	18408.7	35563.7	iNOS
51	C3	114	85.3721	10559.8	30102.3	iNOS
51	C3	115	85.5966	9029.39	23941.9	iNOS
51	C3	116	85.8211	7570.25	18073.7	iNOS
51	C3	117	86.0457	6410.86	13185.7	iNOS
51	C3	118	86.2702	6925.3	9564.72	iNOS
51	C3	119	86.4947	7181.27	5353.36	iNOS
51	C3	120	86.7193	7727.83	2746.56	iNOS
51	C3	121	86.9438	6854.01	1293.01	iNOS
51	C3	122	87.1683	4532.75	515.632	iNOS
51	C3	123	87.3928	7331.78	92.4961	iNOS
51	C3	124	87.6174	5569.55	-151.148	iNOS
51	C3	125	87.8419	6768.54	-292.45	iNOS
51	C3	126	88.0664	6496.75	-363.642	iNOS
51	C3	127	88.291	5363.19	-385.867	iNOS
51	C3	128	88.5155	7246.31	-381.158	iNOS
51	C3	129	88.74	5891.83	-371.056	iNOS
51	C3	130	88.9646	6009.8	-371.276	iNOS
51	C3	131	89.1891	5996.05	-388.154	iNOS
51	C3	132	89.4136	5938.11	-419.441	iNOS
51	C3	133	89.6381	5902.67	-459.413	iNOS
51	C3	134	89.8627	7007.44	-504.576	iNOS
51	C3	135	90.0872	5650.84	-554.716	iNOS
51	C3	136	90.3117	5261.89	-608.079	iNOS
51	C3	137	90.5363	6629.31	-656.19	iNOS
51	C3	138	90.7608	5929.77	-685.104	iNOS
51	C3	139	90.9853	7071.64	-683.117	iNOS
51	C3	140	91.2099	5774.67	-647.896	iNOS
51	C3	141	91.4344	6133.2	-586.923	iNOS
51	C3	142	91.6589	6551.76	-512.425	iNOS
51	C3	143	91.8834	6609.7	-436.463	iNOS
51	C3	144	92.108	6235.34	-369.149	iNOS
51	C3	145	92.3325	5353.61	-318.333	iNOS
51	C3	146	92.557	6772.71	-288.203	iNOS
51	C3	147	92.7816	6058.59	-277.021	iNOS
51	C3	148	93.0061	5244.79	-276.216	iNOS
51	C3	149	93.2306	6376.24	-272.853	iNOS
51	C3	150	93.4552	5662.11	-255.677	iNOS
51	C3	151	93.6797	6168.64	-222.316	iNOS
51	C3	152	93.9042	5922.67	-182.688	iNOS
51	C3	153	94.1287	5624.59	-154.273	iNOS
51	C3	154	94.3533	4478.55	-150.692	iNOS
51	C3	155	94.5778	5763.4	-171.659	iNOS
51	C3	156	94.8023	5816.36	-202.681	iNOS
52	C4	1	60.0002	412087	10088.4	iNOS
52	C4	2	60.2247	412415	10219.4	iNOS
52	C4	3	60.4493	410758	10384.1	iNOS
52	C4	4	60.6738	409576	10541.3	iNOS
52	C4	5	60.8983	406550	10657	iNOS
52	C4	6	61.1228	403256	10720.1	iNOS
52	C4	7	61.3474	401088	10738	iNOS
52	C4	8	61.5719	399356	10725.1	iNOS
52	C4	9	61.7964	396695	10692.7	iNOS
52	C4	10	62.021	395296	10651.1	iNOS
52	C4	11	62.2455	390385	10611.6	iNOS
52	C4	12	62.47	388090	10581.5	iNOS
52	C4	13	62.6946	387807	10553.5	iNOS
52	C4	14	62.9191	384918	10503.2	iNOS
52	C4	15	63.1436	381872	10401.2	iNOS
52	C4	16	63.3681	378498	10235.8	iNOS
52	C4	17	63.5927	376893	10029.1	iNOS
52	C4	18	63.8172	374930	9836.95	iNOS
52	C4	19	64.0417	371129	9729.66	iNOS
52	C4	20	64.2663	369924	9764.01	iNOS
52	C4	21	64.4908	368424	9956.92	iNOS
52	C4	22	64.7153	366777	10274.5	iNOS
52	C4	23	64.9399	363362	10642.1	iNOS
52	C4	24	65.1644	361783	10963	iNOS
52	C4	25	65.3889	359295	11177.2	iNOS
52	C4	26	65.6134	354883	11265.6	iNOS
52	C4	27	65.838	352789	11245.2	iNOS
52	C4	28	66.0625	350815	11158.5	iNOS
52	C4	29	66.287	346966	11052.2	iNOS
52	C4	30	66.5116	346095	10959.4	iNOS
52	C4	31	66.7361	343335	10895.3	iNOS
52	C4	32	66.9606	339022	10861.5	iNOS
52	C4	33	67.1852	338695	10853.9	iNOS
52	C4	34	67.4097	335947	10868.2	iNOS
52	C4	35	67.6342	332412	10902.5	iNOS
52	C4	36	67.8587	330708	10956.6	iNOS
52	C4	37	68.0833	328203	11027.1	iNOS
52	C4	38	68.3078	324932	11102.5	iNOS
52	C4	39	68.5323	324017	11164.1	iNOS
52	C4	40	68.7569	321201	11193.7	iNOS
52	C4	41	68.9814	316446	11183.7	iNOS
52	C4	42	69.2059	314792	11139.4	iNOS
52	C4	43	69.4305	312849	11071.1	iNOS
52	C4	44	69.655	311669	10983	iNOS
52	C4	45	69.8795	306563	10871.7	iNOS
52	C4	46	70.104	304979	10733	iNOS
52	C4	47	70.3286	302872	10574.3	iNOS
52	C4	48	70.5531	300357	10432.3	iNOS
52	C4	49	70.7776	297331	10350.1	iNOS
52	C4	50	71.0022	295947	10362.5	iNOS
52	C4	51	71.2267	293256	10477	iNOS
52	C4	52	71.4512	292035	10664.2	iNOS
52	C4	53	71.6758	289313	10863.3	iNOS
52	C4	54	71.9003	285915	11017.8	iNOS
52	C4	55	72.1248	282741	11097.1	iNOS
52	C4	56	72.3493	280519	11093.5	iNOS
52	C4	57	72.5739	278995	11016.3	iNOS
52	C4	58	72.7984	275758	10877.6	iNOS
52	C4	59	73.0229	273565	10684.2	iNOS
52	C4	60	73.2475	270975	10453.2	iNOS
52	C4	61	73.472	267846	10231.7	iNOS
52	C4	62	73.6965	265386	10080.3	iNOS
52	C4	63	73.9211	265333	10055.4	iNOS
52	C4	64	74.1456	261866	10179.5	iNOS
52	C4	65	74.3701	260103	10425.4	iNOS
52	C4	66	74.5946	258515	10726.9	iNOS
52	C4	67	74.8192	255093	11001.3	iNOS
52	C4	68	75.0437	250939	11218.2	iNOS
52	C4	69	75.2682	249860	11381.4	iNOS
52	C4	70	75.4928	246562	11522.6	iNOS
52	C4	71	75.7173	245407	11676.4	iNOS
52	C4	72	75.9418	241451	11859.9	iNOS
52	C4	73	76.1664	240356	12073.3	iNOS
52	C4	74	76.3909	234893	12317.9	iNOS
52	C4	75	76.6154	233535	12614.4	iNOS
52	C4	76	76.8399	231087	13007.4	iNOS
52	C4	77	77.0645	227495	13551.6	iNOS
52	C4	78	77.289	225209	14287	iNOS
52	C4	79	77.5135	221775	15220.4	iNOS
52	C4	80	77.7381	219117	16322.1	iNOS
52	C4	81	77.9626	215398	17543.7	iNOS
52	C4	82	78.1871	209618	18845.7	iNOS
52	C4	83	78.4117	205190	20216.3	iNOS
52	C4	84	78.6362	201386	21663.5	iNOS
52	C4	85	78.8607	196617	23179.3	iNOS
52	C4	86	79.0852	191580	24697.1	iNOS
52	C4	87	79.3098	186276	26073	iNOS
52	C4	88	79.5343	179086	27108.7	iNOS
52	C4	89	79.7588	170959	27609.8	iNOS
52	C4	90	79.9834	163140	27450.7	iNOS
52	C4	91	80.2079	158366	26617.5	iNOS
52	C4	92	80.4324	149792	25214.1	iNOS
52	C4	93	80.657	145242	23437.4	iNOS
52	C4	94	80.8815	140379	21534.7	iNOS
52	C4	95	81.106	136284	19759.2	iNOS
52	C4	96	81.3305	133208	18330.9	iNOS
52	C4	97	81.5551	130426	17406.2	iNOS
52	C4	98	81.7796	125428	17054.5	iNOS
52	C4	99	82.0041	124352	17244.5	iNOS
52	C4	100	82.2287	121174	17849.3	iNOS
52	C4	101	82.4532	116455	18689.5	iNOS
52	C4	102	82.6777	111290	19616.5	iNOS
52	C4	103	82.9023	105330	20616.3	iNOS
52	C4	104	83.1268	99572.3	21880.2	iNOS
52	C4	105	83.3513	96029.7	23781.6	iNOS
52	C4	106	83.5758	91930	26728.2	iNOS
52	C4	107	83.8004	89263.2	30918.4	iNOS
52	C4	108	84.0249	85159.7	36098.5	iNOS
52	C4	109	84.2494	77511.6	41455.8	iNOS
52	C4	110	84.474	65370.6	45754.8	iNOS
52	C4	111	84.6985	47263.9	47716.4	iNOS
52	C4	112	84.923	23875.9	46498.6	iNOS
52	C4	113	85.1476	6787.46	42049.3	iNOS
52	C4	114	85.3721	1842.81	35141.9	iNOS
52	C4	115	85.5966	546.966	27074.1	iNOS
52	C4	116	85.8211	318.932	19193.1	iNOS
52	C4	117	86.0457	-1057.67	12487.4	iNOS
52	C4	118	86.2702	-1633.61	7247.81	iNOS
52	C4	119	86.4947	-111.653	3610.9	iNOS
52	C4	120	86.7193	-581.848	1350.29	iNOS
52	C4	121	86.9438	-1190.69	78.9932	iNOS
52	C4	122	87.1683	-621.269	-537.742	iNOS
52	C4	123	87.3928	-544.283	-743.485	iNOS
52	C4	124	87.6174	1631.73	-708.229	iNOS
52	C4	125	87.8419	-531.887	-558.157	iNOS
52	C4	126	88.0664	-282.427	-390.419	iNOS
52	C4	127	88.291	-1105.87	-271.112	iNOS
52	C4	128	88.5155	-447.412	-230.175	iNOS
52	C4	129	88.74	-298.693	-264.785	iNOS
52	C4	130	88.9646	-1222.5	-351.165	iNOS
52	C4	131	89.1891	-726.855	-457.281	iNOS
52	C4	132	89.4136	-1089.83	-551.397	iNOS
52	C4	133	89.6381	-303.884	-607.536	iNOS
52	C4	134	89.8627	-432.751	-610.661	iNOS
52	C4	135	90.0872	-874.001	-561.312	iNOS
52	C4	136	90.3117	-280.256	-476.886	iNOS
52	C4	137	90.5363	-944.413	-387.123	iNOS
52	C4	138	90.7608	-316.217	-323.592	iNOS
52	C4	139	90.9853	-1321.67	-305.617	iNOS
52	C4	140	91.2099	-1333.69	-328.894	iNOS
52	C4	141	91.4344	-1866.55	-365.482	iNOS
52	C4	142	91.6589	-156.895	-379.884	iNOS
52	C4	143	91.8834	-277.928	-354.148	iNOS
52	C4	144	92.108	-1380.22	-304.811	iNOS
52	C4	145	92.3325	-1370.62	-277.193	iNOS
52	C4	146	92.557	-2238.15	-318.924	iNOS
52	C4	147	92.7816	-1325.57	-450.016	iNOS
52	C4	148	93.0061	-1511.79	-648.417	iNOS
52	C4	149	93.2306	-1661.14	-858.394	iNOS
52	C4	150	93.4552	-1773.59	-1016.06	iNOS
52	C4	151	93.6797	503.109	-1079.54	iNOS
52	C4	152	93.9042	-809.001	-1049.52	iNOS
52	C4	153	94.1287	-123.891	-968.938	iNOS
52	C4	154	94.3533	-2083.8	-899.791	iNOS
52	C4	155	94.5778	-1197.3	-889.847	iNOS
52	C4	156	94.8023	-392.7	-950.271	iNOS
53	C5	1	60.0006	415576	10760.5	iNOS
53	C5	2	60.2254	415732	10913	iNOS
53	C5	3	60.4501	412853	11029.5	iNOS
53	C5	4	60.6749	411938	11036.5	iNOS
53	C5	5	60.8996	408479	10906.9	iNOS
53	C5	6	61.1244	405730	10695.1	iNOS
53	C5	7	61.3491	402657	10502.6	iNOS
53	C5	8	61.5739	400276	10396	iNOS
53	C5	9	61.7986	398639	10419.5	iNOS
53	C5	10	62.0234	397609	10552	iNOS
53	C5	11	62.2482	394277	10723.8	iNOS
53	C5	12	62.4729	392214	10869.8	iNOS
53	C5	13	62.6977	389010	10921.6	iNOS
53	C5	14	62.9224	385387	10868.8	iNOS
53	C5	15	63.1472	383635	10754.9	iNOS
53	C5	16	63.3719	380892	10645.8	iNOS
53	C5	17	63.5967	379238	10565.4	iNOS
53	C5	18	63.8215	375940	10532.9	iNOS
53	C5	19	64.0462	373569	10549.3	iNOS
53	C5	20	64.271	371550	10603.9	iNOS
53	C5	21	64.4957	369246	10678.8	iNOS
53	C5	22	64.7205	366794	10753.7	iNOS
53	C5	23	64.9452	363513	10815.4	iNOS
53	C5	24	65.17	361372	10840.5	iNOS
53	C5	25	65.3947	359199	10814.9	iNOS
53	C5	26	65.6195	356930	10746.5	iNOS
53	C5	27	65.8443	353414	10661.1	iNOS
53	C5	28	66.069	350260	10581.3	iNOS
53	C5	29	66.2938	348919	10534.9	iNOS
53	C5	30	66.5185	347398	10536.2	iNOS
53	C5	31	66.7433	344627	10582.2	iNOS
53	C5	32	66.968	339721	10656.7	iNOS
53	C5	33	67.1928	340300	10740	iNOS
53	C5	34	67.4176	336949	10823.8	iNOS
53	C5	35	67.6423	334127	10898.6	iNOS
53	C5	36	67.8671	331328	10962.2	iNOS
53	C5	37	68.0918	328496	11023.8	iNOS
53	C5	38	68.3166	327367	11088.6	iNOS
53	C5	39	68.5413	324141	11150.3	iNOS
53	C5	40	68.7661	321763	11191.6	iNOS
53	C5	41	68.9909	318116	11192.9	iNOS
53	C5	42	69.2156	316553	11142.2	iNOS
53	C5	43	69.4404	313635	11042.9	iNOS
53	C5	44	69.6651	311229	10916.4	iNOS
53	C5	45	69.8899	308201	10797.8	iNOS
53	C5	46	70.1146	305483	10732.6	iNOS
53	C5	47	70.3394	304511	10732.3	iNOS
53	C5	48	70.5641	301345	10795.3	iNOS
53	C5	49	70.7889	299194	10906.4	iNOS
53	C5	50	71.0137	296630	11015.7	iNOS
53	C5	51	71.2384	294100	11089.2	iNOS
53	C5	52	71.4632	290255	11116.1	iNOS
53	C5	53	71.6879	288265	11104.9	iNOS
53	C5	54	71.9127	286913	11067.6	iNOS
53	C5	55	72.1374	283850	11005.5	iNOS
53	C5	56	72.3622	280929	10909.3	iNOS
53	C5	57	72.587	277446	10771.3	iNOS
53	C5	58	72.8117	277019	10621.5	iNOS
53	C5	59	73.0365	273013	10460.4	iNOS
53	C5	60	73.2612	271155	10315.6	iNOS
53	C5	61	73.486	269046	10212.2	iNOS
53	C5	62	73.7107	266770	10164.5	iNOS
53	C5	63	73.9355	264694	10173	iNOS
53	C5	64	74.1602	261874	10226.6	iNOS
53	C5	65	74.385	259373	10306.3	iNOS
53	C5	66	74.6098	258143	10391.1	iNOS
53	C5	67	74.8345	255157	10465.1	iNOS
53	C5	68	75.0593	251422	10526.6	iNOS
53	C5	69	75.284	250746	10593	iNOS
53	C5	70	75.5088	247459	10699.7	iNOS
53	C5	71	75.7335	244829	10904.5	iNOS
53	C5	72	75.9583	242933	11243.3	iNOS
53	C5	73	76.1831	241416	11698.1	iNOS
53	C5	74	76.4078	237573	12231.7	iNOS
53	C5	75	76.6326	235298	12800.1	iNOS
53	C5	76	76.8573	231539	13387.9	iNOS
53	C5	77	77.0821	228005	14032.5	iNOS
53	C5	78	77.3068	225312	14818.9	iNOS
53	C5	79	77.5316	223277	15849.1	iNOS
53	C5	80	77.7563	220177	17206	iNOS
53	C5	81	77.9811	216514	18933.4	iNOS
53	C5	82	78.2059	210942	21035.5	iNOS
53	C5	83	78.4306	207415	23481.1	iNOS
53	C5	84	78.6554	203603	26193.8	iNOS
53	C5	85	78.8801	196902	29030.2	iNOS
53	C5	86	79.1049	191188	31766.6	iNOS
53	C5	87	79.3296	184048	34114.8	iNOS
53	C5	88	79.5544	175439	35776.2	iNOS
53	C5	89	79.7792	165897	36513	iNOS
53	C5	90	80.0039	157720	36210.5	iNOS
53	C5	91	80.2287	150369	34903	iNOS
53	C5	92	80.4534	142012	32761.5	iNOS
53	C5	93	80.6782	135997	30050.1	iNOS
53	C5	94	80.9029	131454	27074.2	iNOS
53	C5	95	81.1277	125324	24132.1	iNOS
53	C5	96	81.3524	121770	21476	iNOS
53	C5	97	81.5772	119423	19284.2	iNOS
53	C5	98	81.802	115606	17645.3	iNOS
53	C5	99	82.0267	111911	16561.7	iNOS
53	C5	100	82.2515	110756	15979.4	iNOS
53	C5	101	82.4762	106550	15843.6	iNOS
53	C5	102	82.701	101603	16163.7	iNOS
53	C5	103	82.9257	98890.9	17059	iNOS
53	C5	104	83.1505	96705.7	18756.4	iNOS
53	C5	105	83.3753	93871.6	21527.7	iNOS
53	C5	106	83.6	89681.1	25569.6	iNOS
53	C5	107	83.8248	85192	30851.8	iNOS
53	C5	108	84.0495	79785.5	36976.1	iNOS
53	C5	109	84.2743	73230.4	43114.3	iNOS
53	C5	110	84.499	62369.2	48100.1	iNOS
53	C5	111	84.7238	46742.8	50708.4	iNOS
53	C5	112	84.9485	27264.7	50053.3	iNOS
53	C5	113	85.1733	11688.6	45937.7	iNOS
53	C5	114	85.3981	3412.68	38971.8	iNOS
53	C5	115	85.6228	-223.638	30381	iNOS
53	C5	116	85.8476	163.848	21592.2	iNOS
53	C5	117	86.0723	-595.247	13798.8	iNOS
53	C5	118	86.2971	-995.926	8133.77	iNOS
53	C5	119	86.5218	-86.4594	4477.08	iNOS
53	C5	120	86.7466	-779.563	2190.35	iNOS
53	C5	121	86.9714	456.506	915.62	iNOS
53	C5	122	87.1961	-974.648	292.318	iNOS
53	C5	123	87.4209	-886.854	41.1064	iNOS
53	C5	124	87.6456	-591.219	-16.9941	iNOS
53	C5	125	87.8704	-420.388	17.8535	iNOS
53	C5	126	88.0951	-567.169	89.2891	iNOS
53	C5	127	88.3199	-1673.79	156.258	iNOS
53	C5	128	88.5446	-1049.48	180.164	iNOS
53	C5	129	88.7694	-549.044	127.839	iNOS
53	C5	130	88.9942	-2483.21	-15.375	iNOS
53	C5	131	89.2189	-2470.98	-232.745	iNOS
53	C5	132	89.4437	-1932.48	-475.741	iNOS
53	C5	133	89.6684	45.1739	-682.429	iNOS
53	C5	134	89.8932	-908.044	-806.312	iNOS
53	C5	135	90.1179	-659.225	-835.992	iNOS
53	C5	136	90.3427	-1772.94	-791.51	iNOS
53	C5	137	90.5675	-855.244	-702.565	iNOS
53	C5	138	90.7922	-122.301	-588.063	iNOS
53	C5	139	91.017	-718.416	-451.928	iNOS
53	C5	140	91.2417	-1192.79	-293.872	iNOS
53	C5	141	91.4665	-516.617	-123.099	iNOS
53	C5	142	91.6912	-686.923	35.5361	iNOS
53	C5	143	91.916	-1636.41	146.064	iNOS
53	C5	144	92.1407	-1123.47	174.5	iNOS
53	C5	145	92.3655	-2434.38	105.225	iNOS
53	C5	146	92.5903	-2157.01	-47.6914	iNOS
53	C5	147	92.815	-1425.88	-242.709	iNOS
53	C5	148	93.0398	-1518.29	-428.242	iNOS
53	C5	149	93.2645	-657.97	-566.103	iNOS
53	C5	150	93.4893	-2062.33	-646.422	iNOS
53	C5	151	93.714	-1088.83	-685.772	iNOS
53	C5	152	93.9388	-1629.22	-712.646	iNOS
53	C5	153	94.1636	-549.423	-751.815	iNOS
53	C5	154	94.3883	-1747.23	-816.128	iNOS
53	C5	155	94.6131	-1297.11	-906.354	iNOS
53	C5	156	94.8378	-510.021	-1015.15	iNOS
54	C6	1	60.0006	442637	10999.2	iNOS
54	C6	2	60.2254	439253	11088.6	iNOS
54	C6	3	60.4501	436734	11165.8	iNOS
54	C6	4	60.6749	436820	11250.3	iNOS
54	C6	5	60.8996	434444	11321.8	iNOS
54	C6	6	61.1244	430232	11363.4	iNOS
54	C6	7	61.3491	429115	11367.5	iNOS
54	C6	8	61.5739	425225	11339.7	iNOS
54	C6	9	61.7986	422670	11297.4	iNOS
54	C6	10	62.0234	419549	11263	iNOS
54	C6	11	62.2482	417061	11255.5	iNOS
54	C6	12	62.4729	414990	11282	iNOS
54	C6	13	62.6977	411270	11334.2	iNOS
54	C6	14	62.9224	410014	11392	iNOS
54	C6	15	63.1472	406037	11432	iNOS
54	C6	16	63.3719	403811	11439.1	iNOS
54	C6	17	63.5967	400606	11414	iNOS
54	C6	18	63.8215	396781	11373.7	iNOS
54	C6	19	64.0462	394888	11343.8	iNOS
54	C6	20	64.271	393125	11347	iNOS
54	C6	21	64.4957	388382	11391.6	iNOS
54	C6	22	64.7205	387383	11466	iNOS
54	C6	23	64.9452	384500	11542	iNOS
54	C6	24	65.17	381978	11588.1	iNOS
54	C6	25	65.3947	378376	11585.4	iNOS
54	C6	26	65.6195	374568	11537.8	iNOS
54	C6	27	65.8443	372278	11468.7	iNOS
54	C6	28	66.069	369081	11405.7	iNOS
54	C6	29	66.2938	367785	11364.5	iNOS
54	C6	30	66.5185	364778	11341.7	iNOS
54	C6	31	66.7433	360804	11321.4	iNOS
54	C6	32	66.968	359132	11288.3	iNOS
54	C6	33	67.1928	355718	11239.4	iNOS
54	C6	34	67.4176	353151	11186.1	iNOS
54	C6	35	67.6423	350112	11146.4	iNOS
54	C6	36	67.8671	348099	11133	iNOS
54	C6	37	68.0918	346197	11145.2	iNOS
54	C6	38	68.3166	342478	11168.9	iNOS
54	C6	39	68.5413	340750	11185	iNOS
54	C6	40	68.7661	337278	11181	iNOS
54	C6	41	68.9909	333341	11158.2	iNOS
54	C6	42	69.2156	332982	11130.3	iNOS
54	C6	43	69.4404	329175	11115.2	iNOS
54	C6	44	69.6651	326322	11124.3	iNOS
54	C6	45	69.8899	324083	11153.9	iNOS
54	C6	46	70.1146	322536	11184.9	iNOS
54	C6	47	70.3394	318950	11190.7	iNOS
54	C6	48	70.5641	315790	11150.6	iNOS
54	C6	49	70.7889	312727	11047.4	iNOS
54	C6	50	71.0137	310334	10849.9	iNOS
54	C6	51	71.2384	308779	10659.9	iNOS
54	C6	52	71.4632	304216	10529.6	iNOS
54	C6	53	71.6879	304148	10483.1	iNOS
54	C6	54	71.9127	301955	10506.2	iNOS
54	C6	55	72.1374	297828	10556.3	iNOS
54	C6	56	72.3622	295208	10584	iNOS
54	C6	57	72.587	293655	10554.6	iNOS
54	C6	58	72.8117	291169	10461.5	iNOS
54	C6	59	73.0365	287438	10328.1	iNOS
54	C6	60	73.2612	284829	10195.2	iNOS
54	C6	61	73.486	284352	10103.9	iNOS
54	C6	62	73.7107	280734	10078.8	iNOS
54	C6	63	73.9355	279935	10120.3	iNOS
54	C6	64	74.1602	275287	10210	iNOS
54	C6	65	74.385	273728	10321.1	iNOS
54	C6	66	74.6098	272349	10428.8	iNOS
54	C6	67	74.8345	268634	10514.9	iNOS
54	C6	68	75.0593	266334	10570.3	iNOS
54	C6	69	75.284	263310	10594.9	iNOS
54	C6	70	75.5088	261576	10596.1	iNOS
54	C6	71	75.7335	259398	10584.7	iNOS
54	C6	72	75.9583	255012	10570.5	iNOS
54	C6	73	76.1831	254396	10558.7	iNOS
54	C6	74	76.4078	251458	10552.4	iNOS
54	C6	75	76.6326	248933	10560	iNOS
54	C6	76	76.8573	245062	10602.9	iNOS
54	C6	77	77.0821	244295	10718.4	iNOS
54	C6	78	77.3068	240981	10951.5	iNOS
54	C6	79	77.5316	239395	11234.3	iNOS
54	C6	80	77.7563	236159	11558.3	iNOS
54	C6	81	77.9811	233940	11957.9	iNOS
54	C6	82	78.2059	230704	12389.4	iNOS
54	C6	83	78.4306	228240	12793.2	iNOS
54	C6	84	78.6554	223301	13107.3	iNOS
54	C6	85	78.8801	219299	13282.3	iNOS
54	C6	86	79.1049	216543	13291.2	iNOS
54	C6	87	79.3296	212685	13132.6	iNOS
54	C6	88	79.5544	208526	12829.3	iNOS
54	C6	89	79.7792	206000	12423.4	iNOS
54	C6	90	80.0039	202427	11970.8	iNOS
54	C6	91	80.2287	199644	11531.2	iNOS
54	C6	92	80.4534	197802	11153.9	iNOS
54	C6	93	80.6782	195940	10714.9	iNOS
54	C6	94	80.9029	193884	10376.3	iNOS
54	C6	95	81.1277	190472	10149.3	iNOS
54	C6	96	81.3524	187266	9990.43	iNOS
54	C6	97	81.5772	187245	9880.55	iNOS
54	C6	98	81.802	183672	9849.49	iNOS
54	C6	99	82.0267	179901	9990.14	iNOS
54	C6	100	82.2515	180012	10467.7	iNOS
54	C6	101	82.4762	177937	11347.4	iNOS
54	C6	102	82.701	174270	12521.8	iNOS
54	C6	103	82.9257	173081	14497.1	iNOS
54	C6	104	83.1505	170449	17553.7	iNOS
54	C6	105	83.3753	165775	21921.2	iNOS
54	C6	106	83.6	162044	27646.4	iNOS
54	C6	107	83.8248	155864	34438.4	iNOS
54	C6	108	84.0495	146564	41568.7	iNOS
54	C6	109	84.2743	127713	47919.4	iNOS
54	C6	110	84.499	100082	52227.4	iNOS
54	C6	111	84.7238	67499.4	53468.6	iNOS
54	C6	112	84.9485	35592.1	51225.3	iNOS
54	C6	113	85.1733	15889.4	45859.3	iNOS
54	C6	114	85.3981	7180.86	38395.6	iNOS
54	C6	115	85.6228	3658.52	30173.8	iNOS
54	C6	116	85.8476	2826.04	22433.4	iNOS
54	C6	117	86.0723	1129.34	16014.6	iNOS
54	C6	118	86.2971	1396.22	11259.6	iNOS
54	C6	119	86.5218	2832.97	6029.79	iNOS
54	C6	120	86.7466	2284.21	2823.08	iNOS
54	C6	121	86.9714	2536.88	1086.71	iNOS
54	C6	122	87.1961	995.698	217.202	iNOS
54	C6	123	87.4209	1742.37	-218.99	iNOS
54	C6	124	87.6456	797.078	-469.608	iNOS
54	C6	125	87.8704	558.265	-635.849	iNOS
54	C6	126	88.0951	2047.62	-736.969	iNOS
54	C6	127	88.3199	1720.09	-771.777	iNOS
54	C6	128	88.5446	1153.41	-755.667	iNOS
54	C6	129	88.7694	936.166	-725.964	iNOS
54	C6	130	88.9942	1150.5	-724.087	iNOS
54	C6	131	89.2189	1049.72	-771.947	iNOS
54	C6	132	89.4437	134.011	-858.841	iNOS
54	C6	133	89.6684	913.546	-946.853	iNOS
54	C6	134	89.8932	1731.79	-992.195	iNOS
54	C6	135	90.1179	1522.56	-970.56	iNOS
54	C6	136	90.3427	1363.36	-890.934	iNOS
54	C6	137	90.5675	820.811	-789.1	iNOS
54	C6	138	90.7922	156.289	-706.348	iNOS
54	C6	139	91.017	953.339	-669.654	iNOS
54	C6	140	91.2417	1208.92	-685.896	iNOS
54	C6	141	91.4665	382.664	-748.159	iNOS
54	C6	142	91.6912	790.489	-842.393	iNOS
54	C6	143	91.916	-485.983	-947.797	iNOS
54	C6	144	92.1407	762.391	-1036.86	iNOS
54	C6	145	92.3655	1636.49	-1084.07	iNOS
54	C6	146	92.5903	1484.59	-1081.05	iNOS
54	C6	147	92.815	120.119	-1043.66	iNOS
54	C6	148	93.0398	503.497	-1000.65	iNOS
54	C6	149	93.2645	409.678	-971.091	iNOS
54	C6	150	93.4893	787.579	-950.455	iNOS
54	C6	151	93.714	1658.77	-918.159	iNOS
54	C6	152	93.9388	159.569	-859.116	iNOS
54	C6	153	94.1636	1422.15	-779.554	iNOS
54	C6	154	94.3883	-129.248	-703.701	iNOS
54	C6	155	94.6131	-615.602	-655.681	iNOS
54	C6	156	94.8378	1301.66	-642.768	iNOS
55	C7	1	60.0006	431688	9667.06	iNOS
55	C7	2	60.2254	431920	9872.72	iNOS
55	C7	3	60.4501	428836	10050.3	iNOS
55	C7	4	60.6749	426279	10172.5	iNOS
55	C7	5	60.8996	425145	10234.8	iNOS
55	C7	6	61.1244	422659	10260.2	iNOS
55	C7	7	61.3491	420027	10288.3	iNOS
55	C7	8	61.5739	417109	10356.1	iNOS
55	C7	9	61.7986	416007	10481.1	iNOS
55	C7	10	62.0234	413699	10656.5	iNOS
55	C7	11	62.2482	410236	10857.4	iNOS
55	C7	12	62.4729	408850	11054.5	iNOS
55	C7	13	62.6977	405721	11162.7	iNOS
55	C7	14	62.9224	401957	11234.9	iNOS
55	C7	15	63.1472	401148	11273.1	iNOS
55	C7	16	63.3719	398327	11279.4	iNOS
55	C7	17	63.5967	393705	11265.3	iNOS
55	C7	18	63.8215	392475	11248.5	iNOS
55	C7	19	64.0462	388917	11244.1	iNOS
55	C7	20	64.271	387274	11255.7	iNOS
55	C7	21	64.4957	385391	11273	iNOS
55	C7	22	64.7205	381655	11278.9	iNOS
55	C7	23	64.9452	378810	11261.4	iNOS
55	C7	24	65.17	376361	11219.4	iNOS
55	C7	25	65.3947	373732	11161.2	iNOS
55	C7	26	65.6195	370826	11097.5	iNOS
55	C7	27	65.8443	369472	11011.8	iNOS
55	C7	28	66.069	366186	10922.7	iNOS
55	C7	29	66.2938	362431	10853.8	iNOS
55	C7	30	66.5185	361325	10811.3	iNOS
55	C7	31	66.7433	359158	10797.7	iNOS
55	C7	32	66.968	355559	10810.6	iNOS
55	C7	33	67.1928	354455	10847.4	iNOS
55	C7	34	67.4176	350717	10910.9	iNOS
55	C7	35	67.6423	347862	11008	iNOS
55	C7	36	67.8671	346752	11114.2	iNOS
55	C7	37	68.0918	344439	11209.7	iNOS
55	C7	38	68.3166	340989	11305.4	iNOS
55	C7	39	68.5413	338187	11382.2	iNOS
55	C7	40	68.7661	335474	11424	iNOS
55	C7	41	68.9909	333723	11421.5	iNOS
55	C7	42	69.2156	329446	11374.9	iNOS
55	C7	43	69.4404	327317	11293.6	iNOS
55	C7	44	69.6651	325755	11195.8	iNOS
55	C7	45	69.8899	321116	11104.5	iNOS
55	C7	46	70.1146	319469	11019.1	iNOS
55	C7	47	70.3394	318464	10976	iNOS
55	C7	48	70.5641	315061	10988.8	iNOS
55	C7	49	70.7889	312032	11030.7	iNOS
55	C7	50	71.0137	310417	11068.8	iNOS
55	C7	51	71.2384	307287	11078.7	iNOS
55	C7	52	71.4632	304160	11072.9	iNOS
55	C7	53	71.6879	302691	11062.5	iNOS
55	C7	54	71.9127	299332	11078.5	iNOS
55	C7	55	72.1374	296787	11121.2	iNOS
55	C7	56	72.3622	295594	11192.4	iNOS
55	C7	57	72.587	292495	11272.5	iNOS
55	C7	58	72.8117	289755	11331.8	iNOS
55	C7	59	73.0365	286789	11343.9	iNOS
55	C7	60	73.2612	283521	11296.8	iNOS
55	C7	61	73.486	281177	11198.2	iNOS
55	C7	62	73.7107	279710	11069.8	iNOS
55	C7	63	73.9355	275870	10858.4	iNOS
55	C7	64	74.1602	272781	10688.4	iNOS
55	C7	65	74.385	272852	10582.1	iNOS
55	C7	66	74.6098	270043	10540.9	iNOS
55	C7	67	74.8345	266131	10553.4	iNOS
55	C7	68	75.0593	264063	10609.7	iNOS
55	C7	69	75.284	263192	10710.1	iNOS
55	C7	70	75.5088	258535	10864.3	iNOS
55	C7	71	75.7335	257758	11076.6	iNOS
55	C7	72	75.9583	255096	11237.9	iNOS
55	C7	73	76.1831	252620	11419.6	iNOS
55	C7	74	76.4078	249026	11609.4	iNOS
55	C7	75	76.6326	246434	11805.5	iNOS
55	C7	76	76.8573	243307	12023.3	iNOS
55	C7	77	77.0821	241455	12293.8	iNOS
55	C7	78	77.3068	237947	12654.1	iNOS
55	C7	79	77.5316	234714	13137.1	iNOS
55	C7	80	77.7563	232713	13762	iNOS
55	C7	81	77.9811	228926	14529.6	iNOS
55	C7	82	78.2059	224378	15418.8	iNOS
55	C7	83	78.4306	221002	16385.2	iNOS
55	C7	84	78.6554	216188	17360.6	iNOS
55	C7	85	78.8801	211505	18257.9	iNOS
55	C7	86	79.1049	205210	18982.7	iNOS
55	C7	87	79.3296	198817	19451.9	iNOS
55	C7	88	79.5544	192498	19610.6	iNOS
55	C7	89	79.7792	186330	19440.5	iNOS
55	C7	90	80.0039	180621	18957.8	iNOS
55	C7	91	80.2287	176247	18205.2	iNOS
55	C7	92	80.4534	169911	17247.1	iNOS
55	C7	93	80.6782	164858	16167.6	iNOS
55	C7	94	80.9029	161914	15067.2	iNOS
55	C7	95	81.1277	157699	14049.6	iNOS
55	C7	96	81.3524	156732	13201.1	iNOS
55	C7	97	81.5772	154042	12572.5	iNOS
55	C7	98	81.802	150786	12174.2	iNOS
55	C7	99	82.0267	147546	11991	iNOS
55	C7	100	82.2515	146153	12008.7	iNOS
55	C7	101	82.4762	142914	12248.7	iNOS
55	C7	102	82.701	140297	12799.3	iNOS
55	C7	103	82.9257	136351	13836.9	iNOS
55	C7	104	83.1505	134386	15616.7	iNOS
55	C7	105	83.3753	131607	18414	iNOS
55	C7	106	83.6	127825	22402.2	iNOS
55	C7	107	83.8248	125445	27493.6	iNOS
55	C7	108	84.0495	118011	33206.7	iNOS
55	C7	109	84.2743	106702	38654	iNOS
55	C7	110	84.499	87909.6	42713.9	iNOS
55	C7	111	84.7238	59933.3	44366.2	iNOS
55	C7	112	84.9485	30800	43062.9	iNOS
55	C7	113	85.1733	13377	38955.3	iNOS
55	C7	114	85.3981	6445.4	32853.7	iNOS
55	C7	115	85.6228	5138.26	25933.8	iNOS
55	C7	116	85.8476	4155.81	19340.2	iNOS
55	C7	117	86.0723	3166.31	13870.7	iNOS
55	C7	118	86.2971	5208.09	9044.41	iNOS
55	C7	119	86.5218	4364.59	4657.43	iNOS
55	C7	120	86.7466	5002.58	2065.37	iNOS
55	C7	121	86.9714	2856.09	675.289	iNOS
55	C7	122	87.1961	3780.07	-5.9873	iNOS
55	C7	123	87.4209	4408.92	-304.456	iNOS
55	C7	124	87.6456	3731.79	-400.333	iNOS
55	C7	125	87.8704	4726.29	-384.676	iNOS
55	C7	126	88.0951	3478.92	-309.681	iNOS
55	C7	127	88.3199	3181.84	-216.201	iNOS
55	C7	128	88.5446	4729.62	-141.467	iNOS
55	C7	129	88.7694	2850.49	-115.828	iNOS
55	C7	130	88.9942	2100.5	-154.963	iNOS
55	C7	131	89.2189	3819.86	-252.316	iNOS
55	C7	132	89.4437	2386.33	-377.761	iNOS
55	C7	133	89.6684	2723.99	-487.127	iNOS
55	C7	134	89.8932	4045.66	-540.901	iNOS
55	C7	135	90.1179	2737.15	-522.947	iNOS
55	C7	136	90.3427	3417.09	-448.478	iNOS
55	C7	137	90.5675	2759.69	-356.507	iNOS
55	C7	138	90.7922	2606.48	-291.427	iNOS
55	C7	139	91.017	2115.6	-284.519	iNOS
55	C7	140	91.2417	2534.27	-344.716	iNOS
55	C7	141	91.4665	2649.38	-460.298	iNOS
55	C7	142	91.6912	2044.79	-605.927	iNOS
55	C7	143	91.916	2435.19	-748.714	iNOS
55	C7	144	92.1407	2386.63	-853.066	iNOS
55	C7	145	92.3655	2286.89	-889.102	iNOS
55	C7	146	92.5903	4100.48	-846.22	iNOS
55	C7	147	92.815	2778.58	-743.892	iNOS
55	C7	148	93.0398	2440.7	-627.467	iNOS
55	C7	149	93.2645	1787.58	-545.984	iNOS
55	C7	150	93.4893	1893.79	-524.988	iNOS
55	C7	151	93.714	3480.4	-554.126	iNOS
55	C7	152	93.9388	1721.68	-598.393	iNOS
55	C7	153	94.1636	2908.14	-623.089	iNOS
55	C7	154	94.3883	2727.62	-613.492	iNOS
55	C7	155	94.6131	1804.76	-577.445	iNOS
55	C7	156	94.8378	2423.22	-533.739	iNOS
56	C8	1	60.0006	436027	11360.2	iNOS
56	C8	2	60.2254	435197	11421.1	iNOS
56	C8	3	60.4501	431470	11473.2	iNOS
56	C8	4	60.6749	432080	11505.3	iNOS
56	C8	5	60.8996	426186	11518.4	iNOS
56	C8	6	61.1244	425096	11524.5	iNOS
56	C8	7	61.3491	421770	11539	iNOS
56	C8	8	61.5739	419975	11571.2	iNOS
56	C8	9	61.7986	417114	11621	iNOS
56	C8	10	62.0234	413915	11681.5	iNOS
56	C8	11	62.2482	410522	11742.8	iNOS
56	C8	12	62.4729	408103	11793.9	iNOS
56	C8	13	62.6977	405526	11822.1	iNOS
56	C8	14	62.9224	401823	11814.2	iNOS
56	C8	15	63.1472	399099	11761.4	iNOS
56	C8	16	63.3719	396379	11666.3	iNOS
56	C8	17	63.5967	392501	11545.3	iNOS
56	C8	18	63.8215	389018	11425.4	iNOS
56	C8	19	64.0462	387438	11333.5	iNOS
56	C8	20	64.271	385214	11288.1	iNOS
56	C8	21	64.4957	381977	11293.7	iNOS
56	C8	22	64.7205	379182	11342.6	iNOS
56	C8	23	64.9452	376946	11417.8	iNOS
56	C8	24	65.17	374322	11497.3	iNOS
56	C8	25	65.3947	370903	11558.4	iNOS
56	C8	26	65.6195	369086	11583.4	iNOS
56	C8	27	65.8443	365261	11565.2	iNOS
56	C8	28	66.069	361228	11511.5	iNOS
56	C8	29	66.2938	359849	11442.2	iNOS
56	C8	30	66.5185	356887	11384.1	iNOS
56	C8	31	66.7433	353728	11361.4	iNOS
56	C8	32	66.968	350967	11386.8	iNOS
56	C8	33	67.1928	349057	11454.1	iNOS
56	C8	34	67.4176	346164	11537.7	iNOS
56	C8	35	67.6423	344655	11601.7	iNOS
56	C8	36	67.8671	339738	11616.5	iNOS
56	C8	37	68.0918	336861	11574.6	iNOS
56	C8	38	68.3166	333599	11494.4	iNOS
56	C8	39	68.5413	331531	11409.8	iNOS
56	C8	40	68.7661	328570	11349.6	iNOS
56	C8	41	68.9909	327476	11322.4	iNOS
56	C8	42	69.2156	323204	11313.8	iNOS
56	C8	43	69.4404	321812	11298	iNOS
56	C8	44	69.6651	317024	11254.6	iNOS
56	C8	45	69.8899	315566	11120.7	iNOS
56	C8	46	70.1146	312465	10960.2	iNOS
56	C8	47	70.3394	309763	10821.1	iNOS
56	C8	48	70.5641	307613	10739.5	iNOS
56	C8	49	70.7889	304956	10722	iNOS
56	C8	50	71.0137	304506	10746.7	iNOS
56	C8	51	71.2384	299637	10784.6	iNOS
56	C8	52	71.4632	296933	10825.8	iNOS
56	C8	53	71.6879	293939	10887.6	iNOS
56	C8	54	71.9127	292349	10996.6	iNOS
56	C8	55	72.1374	291315	11156.5	iNOS
56	C8	56	72.3622	287292	11294.2	iNOS
56	C8	57	72.587	284405	11355.9	iNOS
56	C8	58	72.8117	281572	11347.9	iNOS
56	C8	59	73.0365	278698	11253.5	iNOS
56	C8	60	73.2612	275127	10950.6	iNOS
56	C8	61	73.486	272905	10599.6	iNOS
56	C8	62	73.7107	270265	10303.1	iNOS
56	C8	63	73.9355	269705	10142.9	iNOS
56	C8	64	74.1602	266052	10148.4	iNOS
56	C8	65	74.385	265561	10288.9	iNOS
56	C8	66	74.6098	261539	10490.8	iNOS
56	C8	67	74.8345	259039	10669.8	iNOS
56	C8	68	75.0593	257061	10761.6	iNOS
56	C8	69	75.284	252697	10738.4	iNOS
56	C8	70	75.5088	250965	10608.6	iNOS
56	C8	71	75.7335	249558	10405.8	iNOS
56	C8	72	75.9583	245536	10175.2	iNOS
56	C8	73	76.1831	243364	9962.22	iNOS
56	C8	74	76.4078	241216	9803.46	iNOS
56	C8	75	76.6326	240275	9720.27	iNOS
56	C8	76	76.8573	237053	9718.49	iNOS
56	C8	77	77.0821	234687	9795.55	iNOS
56	C8	78	77.3068	231993	9951.37	iNOS
56	C8	79	77.5316	230117	10193.9	iNOS
56	C8	80	77.7563	228376	10534.4	iNOS
56	C8	81	77.9811	225523	10976.3	iNOS
56	C8	82	78.2059	222252	11390.1	iNOS
56	C8	83	78.4306	221150	11708.2	iNOS
56	C8	84	78.6554	216786	12035.6	iNOS
56	C8	85	78.8801	213593	12351.4	iNOS
56	C8	86	79.1049	211021	12639	iNOS
56	C8	87	79.3296	207038	12885.4	iNOS
56	C8	88	79.5544	203834	13077.2	iNOS
56	C8	89	79.7792	200286	13197.2	iNOS
56	C8	90	80.0039	196891	13225	iNOS
56	C8	91	80.2287	192579	13141.4	iNOS
56	C8	92	80.4534	188048	12936.6	iNOS
56	C8	93	80.6782	186364	12618.2	iNOS
56	C8	94	80.9029	182157	12214.8	iNOS
56	C8	95	81.1277	178339	11775.3	iNOS
56	C8	96	81.3524	176832	11360.3	iNOS
56	C8	97	81.5772	174189	10839.1	iNOS
56	C8	98	81.802	173427	10461	iNOS
56	C8	99	82.0267	170588	10363.1	iNOS
56	C8	100	82.2515	167691	10585	iNOS
56	C8	101	82.4762	166831	11217.5	iNOS
56	C8	102	82.701	161727	11912.5	iNOS
56	C8	103	82.9257	160231	13124.2	iNOS
56	C8	104	83.1505	158031	15132.8	iNOS
56	C8	105	83.3753	157363	18201.9	iNOS
56	C8	106	83.6	151740	22477.2	iNOS
56	C8	107	83.8248	146779	27845.2	iNOS
56	C8	108	84.0495	139585	33821.1	iNOS
56	C8	109	84.2743	127148	39540.7	iNOS
56	C8	110	84.499	103707	43916.2	iNOS
56	C8	111	84.7238	71598.1	45942.1	iNOS
56	C8	112	84.9485	38003.2	45043	iNOS
56	C8	113	85.1733	16214.9	41302.4	iNOS
56	C8	114	85.3981	5691.79	35447.8	iNOS
56	C8	115	85.6228	508.375	28595.4	iNOS
56	C8	116	85.8476	960.369	21880.7	iNOS
56	C8	117	86.0723	-1006.76	16144.8	iNOS
56	C8	118	86.2971	-250.633	11792.5	iNOS
56	C8	119	86.5218	576.575	6785.21	iNOS
56	C8	120	86.7466	-364.255	3431.32	iNOS
56	C8	121	86.9714	-42.7959	1568.36	iNOS
56	C8	122	87.1961	-1489.54	629.874	iNOS
56	C8	123	87.4209	125.403	198.553	iNOS
56	C8	124	87.6456	-112.258	12.707	iNOS
56	C8	125	87.8704	-637.222	-70.2715	iNOS
56	C8	126	88.0951	-1419.89	-116.129	iNOS
56	C8	127	88.3199	-285.939	-146.376	iNOS
56	C8	128	88.5446	-734.425	-161.435	iNOS
56	C8	129	88.7694	-939.603	-157.346	iNOS
56	C8	130	88.9942	-1007.61	-135.655	iNOS
56	C8	131	89.2189	-784.397	-105.273	iNOS
56	C8	132	89.4437	-1152.59	-78.2988	iNOS
56	C8	133	89.6684	-1616.87	-64.499	iNOS
56	C8	134	89.8932	-921.648	-68.1992	iNOS
56	C8	135	90.1179	-1395.41	-88.0371	iNOS
56	C8	136	90.3427	-1517.39	-118.271	iNOS
56	C8	137	90.5675	-1842.47	-151.188	iNOS
56	C8	138	90.7922	-1453.63	-181.127	iNOS
56	C8	139	91.017	-946.099	-209.04	iNOS
56	C8	140	91.2417	-1589.02	-243.524	iNOS
56	C8	141	91.4665	-2384.15	-294.988	iNOS
56	C8	142	91.6912	-1928.95	-365.836	iNOS
56	C8	143	91.916	-1197.27	-445.521	iNOS
56	C8	144	92.1407	-1764.56	-517.005	iNOS
56	C8	145	92.3655	-1174.99	-570.676	iNOS
56	C8	146	92.5903	-1101.83	-613.165	iNOS
56	C8	147	92.815	-1967.74	-661.184	iNOS
56	C8	148	93.0398	-1774.76	-723.612	iNOS
56	C8	149	93.2645	-1427.1	-786.974	iNOS
56	C8	150	93.4893	-936.176	-818.951	iNOS
56	C8	151	93.714	-40.0273	-790.457	iNOS
56	C8	152	93.9388	-599.97	-700.239	iNOS
56	C8	153	94.1636	-1066.52	-581.806	iNOS
56	C8	154	94.3883	-1699.43	-485.646	iNOS
56	C8	155	94.6131	-1466.84	-449.519	iNOS
56	C8	156	94.8378	-700.187	-478.625	iNOS
57	C9	1	60.0004	415503	9490.75	iNOS
57	C9	2	60.2245	414112	9714.62	iNOS
57	C9	3	60.4485	414111	9925.48	iNOS
57	C9	4	60.6726	409333	10092.2	iNOS
57	C9	5	60.8966	407726	10197.3	iNOS
57	C9	6	61.1207	407993	10247.2	iNOS
57	C9	7	61.3447	402972	10275.2	iNOS
57	C9	8	61.5688	401922	10331.9	iNOS
57	C9	9	61.7928	397869	10462.4	iNOS
57	C9	10	62.0169	396574	10678.5	iNOS
57	C9	11	62.2409	396278	10942.9	iNOS
57	C9	12	62.465	390851	11181	iNOS
57	C9	13	62.689	390948	11322	iNOS
57	C9	14	62.9131	386445	11318.1	iNOS
57	C9	15	63.1371	382765	11186.9	iNOS
57	C9	16	63.3612	379722	10996.4	iNOS
57	C9	17	63.5852	378989	10810.4	iNOS
57	C9	18	63.8093	376844	10682.5	iNOS
57	C9	19	64.0333	373652	10642.7	iNOS
57	C9	20	64.2574	369725	10699.2	iNOS
57	C9	21	64.4814	369224	10840.4	iNOS
57	C9	22	64.7055	366947	11034.7	iNOS
57	C9	23	64.9295	364708	11237.1	iNOS
57	C9	24	65.1536	360663	11411.4	iNOS
57	C9	25	65.3776	358850	11521.4	iNOS
57	C9	26	65.6017	355245	11565	iNOS
57	C9	27	65.8257	353141	11553.3	iNOS
57	C9	28	66.0498	350181	11493.3	iNOS
57	C9	29	66.2738	348950	11382.9	iNOS
57	C9	30	66.4979	344060	11221.1	iNOS
57	C9	31	66.7219	342883	11034.8	iNOS
57	C9	32	66.946	338694	10856.8	iNOS
57	C9	33	67.17	337537	10742.4	iNOS
57	C9	34	67.3941	335074	10738.5	iNOS
57	C9	35	67.6181	333125	10860.4	iNOS
57	C9	36	67.8422	330469	11084.8	iNOS
57	C9	37	68.0663	328162	11366.8	iNOS
57	C9	38	68.2903	325773	11647	iNOS
57	C9	39	68.5144	322397	11870.9	iNOS
57	C9	40	68.7384	319132	12014.7	iNOS
57	C9	41	68.9625	316389	12071.4	iNOS
57	C9	42	69.1865	315116	12040.3	iNOS
57	C9	43	69.4106	311310	11924	iNOS
57	C9	44	69.6346	308248	11737.4	iNOS
57	C9	45	69.8587	305172	11519.4	iNOS
57	C9	46	70.0827	302687	11329	iNOS
57	C9	47	70.3068	300710	11224.3	iNOS
57	C9	48	70.5308	299234	11233.8	iNOS
57	C9	49	70.7549	295286	11340.2	iNOS
57	C9	50	70.9789	294535	11487.9	iNOS
57	C9	51	71.203	290288	11608.3	iNOS
57	C9	52	71.427	286967	11649.4	iNOS
57	C9	53	71.6511	285881	11594.2	iNOS
57	C9	54	71.8751	282000	11463.8	iNOS
57	C9	55	72.0992	279165	11305.8	iNOS
57	C9	56	72.3232	276701	11176.9	iNOS
57	C9	57	72.5473	276013	11115.8	iNOS
57	C9	58	72.7713	272033	11129.2	iNOS
57	C9	59	72.9954	269816	11196.9	iNOS
57	C9	60	73.2194	267702	11280	iNOS
57	C9	61	73.4435	265343	11329.7	iNOS
57	C9	62	73.6675	262066	11313.6	iNOS
57	C9	63	73.8916	258017	11228.5	iNOS
57	C9	64	74.1156	257192	11103.6	iNOS
57	C9	65	74.3397	254734	10968.9	iNOS
57	C9	66	74.5637	252025	10857	iNOS
57	C9	67	74.7878	249154	10795.3	iNOS
57	C9	68	75.0118	247203	10805	iNOS
57	C9	69	75.2359	243886	10898.3	iNOS
57	C9	70	75.46	242988	11071.8	iNOS
57	C9	71	75.684	240963	11306.1	iNOS
57	C9	72	75.9081	236926	11570.4	iNOS
57	C9	73	76.1321	233518	11824.1	iNOS
57	C9	74	76.3562	232043	12056.7	iNOS
57	C9	75	76.5802	229202	12285.9	iNOS
57	C9	76	76.8043	226115	12550.4	iNOS
57	C9	77	77.0283	223000	12896.8	iNOS
57	C9	78	77.2524	220267	13367.4	iNOS
57	C9	79	77.4764	218593	13995.1	iNOS
57	C9	80	77.7005	215091	14806.7	iNOS
57	C9	81	77.9245	211070	15832	iNOS
57	C9	82	78.1486	206639	17106.4	iNOS
57	C9	83	78.3726	205542	18658.9	iNOS
57	C9	84	78.5967	200774	20485	iNOS
57	C9	85	78.8207	196022	22518.6	iNOS
57	C9	86	79.0448	191187	24619.5	iNOS
57	C9	87	79.2688	185916	26585.8	iNOS
57	C9	88	79.4929	178774	28189.5	iNOS
57	C9	89	79.7169	171438	29223.4	iNOS
57	C9	90	79.941	164989	29546.6	iNOS
57	C9	91	80.165	156703	29119	iNOS
57	C9	92	80.3891	150278	28014.5	iNOS
57	C9	93	80.6131	144076	26412.7	iNOS
57	C9	94	80.8372	139079	24569.6	iNOS
57	C9	95	81.0612	134260	22773.9	iNOS
57	C9	96	81.2853	129594	21296.6	iNOS
57	C9	97	81.5093	126869	20339.7	iNOS
57	C9	98	81.7334	124669	19998.8	iNOS
57	C9	99	81.9574	119265	20249.5	iNOS
57	C9	100	82.1815	115643	20967.5	iNOS
57	C9	101	82.4055	111260	21980.5	iNOS
57	C9	102	82.6296	106246	23140.6	iNOS
57	C9	103	82.8537	100090	24392.7	iNOS
57	C9	104	83.0777	93561.7	25809.6	iNOS
57	C9	105	83.3018	88814.5	27566.7	iNOS
57	C9	106	83.5258	84724.8	29848.5	iNOS
57	C9	107	83.7499	79081.9	32711.9	iNOS
57	C9	108	83.9739	72896.8	35959.9	iNOS
57	C9	109	84.198	64807	39090.5	iNOS
57	C9	110	84.422	56230.6	41369.8	iNOS
57	C9	111	84.6461	43098.8	42031.2	iNOS
57	C9	112	84.8701	29712.8	40540.1	iNOS
57	C9	113	85.0942	15111.6	36814	iNOS
57	C9	114	85.3182	7535.26	31288.6	iNOS
57	C9	115	85.5423	4895.69	24787.1	iNOS
57	C9	116	85.7663	3229.73	18251.8	iNOS
57	C9	117	85.9904	1868.59	12462.7	iNOS
57	C9	118	86.2144	1950.72	8030.8	iNOS
57	C9	119	86.4385	2341.99	4874.17	iNOS
57	C9	120	86.6625	1445.11	2772.44	iNOS
57	C9	121	86.8866	788.701	1462.08	iNOS
57	C9	122	87.1106	-153.019	685.168	iNOS
57	C9	123	87.3347	2465.46	244.361	iNOS
57	C9	124	87.5587	777.069	10.2793	iNOS
57	C9	125	87.7828	590.598	-94.333	iNOS
57	C9	126	88.0068	588.72	-114.842	iNOS
57	C9	127	88.2309	843.521	-82.9951	iNOS
57	C9	128	88.4549	759.126	-31.71	iNOS
57	C9	129	88.679	855.126	-1.34277	iNOS
57	C9	130	88.903	-254.209	-31.4521	iNOS
57	C9	131	89.1271	-553.189	-140.938	iNOS
57	C9	132	89.3511	-451.816	-311.453	iNOS
57	C9	133	89.5752	-607.304	-490.501	iNOS
57	C9	134	89.7992	867.253	-616.796	iNOS
57	C9	135	90.0233	850.979	-652.391	iNOS
57	C9	136	90.2473	-232.301	-600.263	iNOS
57	C9	137	90.4714	351.341	-497.91	iNOS
57	C9	138	90.6954	-162.903	-395.401	iNOS
57	C9	139	90.9195	-47.4732	-333.986	iNOS
57	C9	140	91.1436	75.2849	-334.414	iNOS
57	C9	141	91.3676	-339.307	-393.401	iNOS
57	C9	142	91.5917	-712.484	-484.544	iNOS
57	C9	143	91.8157	-769.704	-565.6	iNOS
57	C9	144	92.0398	159.888	-595.938	iNOS
57	C9	145	92.2638	1001.25	-559.391	iNOS
57	C9	146	92.4879	284.107	-477.361	iNOS
57	C9	147	92.7119	-1143.59	-399.504	iNOS
57	C9	148	92.936	-474.61	-375.78	iNOS
57	C9	149	93.16	-405.655	-429.247	iNOS
57	C9	150	93.3841	-825.567	-547.733	iNOS
57	C9	151	93.6081	-61.7649	-696.567	iNOS
57	C9	152	93.8322	-525.074	-839.621	iNOS
57	C9	153	94.0562	51.4479	-954.115	iNOS
57	C9	154	94.2803	-134.111	-1033.65	iNOS
57	C9	155	94.5043	-173.048	-1083.29	iNOS
57	C9	156	94.7284	545.036	-1113.08	iNOS
58	C10	1	60.0004	492832	11597.6	iNOS
58	C10	2	60.2245	492108	11720.3	iNOS
58	C10	3	60.4485	488808	11828.7	iNOS
58	C10	4	60.6726	487704	11882.5	iNOS
58	C10	5	60.8966	484634	11860.4	iNOS
58	C10	6	61.1207	479637	11769.9	iNOS
58	C10	7	61.3447	478478	11642.1	iNOS
58	C10	8	61.5688	474603	11515.9	iNOS
58	C10	9	61.7928	472919	11422.9	iNOS
58	C10	10	62.0169	470506	11378.9	iNOS
58	C10	11	62.2409	466416	11396.2	iNOS
58	C10	12	62.465	464326	11463.6	iNOS
58	C10	13	62.689	462229	11570.5	iNOS
58	C10	14	62.9131	459524	11695.5	iNOS
58	C10	15	63.1371	455613	11810	iNOS
58	C10	16	63.3612	453557	11886.2	iNOS
58	C10	17	63.5852	450869	11907.3	iNOS
58	C10	18	63.8093	446398	11878.6	iNOS
58	C10	19	64.0333	444262	11828.6	iNOS
58	C10	20	64.2574	440267	11797.1	iNOS
58	C10	21	64.4814	437228	11813.9	iNOS
58	C10	22	64.7055	436483	11879.7	iNOS
58	C10	23	64.9295	434826	11964.7	iNOS
58	C10	24	65.1536	429185	12024.3	iNOS
58	C10	25	65.3776	425793	12024.3	iNOS
58	C10	26	65.6017	423498	11957.4	iNOS
58	C10	27	65.8257	421373	11844.7	iNOS
58	C10	28	66.0498	415726	11723.1	iNOS
58	C10	29	66.2738	414693	11628.4	iNOS
58	C10	30	66.4979	413011	11582.3	iNOS
58	C10	31	66.7219	408878	11586.5	iNOS
58	C10	32	66.946	406004	11626.1	iNOS
58	C10	33	67.17	404780	11677.4	iNOS
58	C10	34	67.3941	400181	11716.7	iNOS
58	C10	35	67.6181	398188	11728.1	iNOS
58	C10	36	67.8422	394942	11707.2	iNOS
58	C10	37	68.0663	391605	11661.2	iNOS
58	C10	38	68.2903	389444	11606.2	iNOS
58	C10	39	68.5144	387391	11562.1	iNOS
58	C10	40	68.7384	381864	11543.7	iNOS
58	C10	41	68.9625	381791	11553.9	iNOS
58	C10	42	69.1865	379092	11579.5	iNOS
58	C10	43	69.4106	376249	11595.6	iNOS
58	C10	44	69.6346	371210	11577	iNOS
58	C10	45	69.8587	370088	11510.6	iNOS
58	C10	46	70.0827	366842	11402.5	iNOS
58	C10	47	70.3068	364207	11202.6	iNOS
58	C10	48	70.5308	361228	11018	iNOS
58	C10	49	70.7549	357971	10913.1	iNOS
58	C10	50	70.9789	357588	10915.4	iNOS
58	C10	51	71.203	354947	11016.7	iNOS
58	C10	52	71.427	350990	11176.6	iNOS
58	C10	53	71.6511	348300	11338.4	iNOS
58	C10	54	71.8751	347114	11423.2	iNOS
58	C10	55	72.0992	342448	11440.5	iNOS
58	C10	56	72.3232	340139	11407.1	iNOS
58	C10	57	72.5473	337375	11301.5	iNOS
58	C10	58	72.7713	334442	11148.7	iNOS
58	C10	59	72.9954	332717	10994.2	iNOS
58	C10	60	73.2194	330464	10855.7	iNOS
58	C10	61	73.4435	326244	10738.7	iNOS
58	C10	62	73.6675	324773	10642.7	iNOS
58	C10	63	73.8916	322756	10569.2	iNOS
58	C10	64	74.1156	319047	10522.1	iNOS
58	C10	65	74.3397	316917	10504.4	iNOS
58	C10	66	74.5637	315139	10511.8	iNOS
58	C10	67	74.7878	312424	10532.3	iNOS
58	C10	68	75.0118	309890	10550.8	iNOS
58	C10	69	75.2359	306636	10559	iNOS
58	C10	70	75.46	303849	10559.2	iNOS
58	C10	71	75.684	303169	10561.7	iNOS
58	C10	72	75.9081	299268	10576.4	iNOS
58	C10	73	76.1321	296914	10608.9	iNOS
58	C10	74	76.3562	294919	10664.4	iNOS
58	C10	75	76.5802	291674	10754.9	iNOS
58	C10	76	76.8043	289128	10903	iNOS
58	C10	77	77.0283	287211	11134.8	iNOS
58	C10	78	77.2524	283796	11432.6	iNOS
58	C10	79	77.4764	282785	11681	iNOS
58	C10	80	77.7005	279371	11959.5	iNOS
58	C10	81	77.9245	275401	12235	iNOS
58	C10	82	78.1486	272247	12473.4	iNOS
58	C10	83	78.3726	269789	12646.4	iNOS
58	C10	84	78.5967	266267	12734.5	iNOS
58	C10	85	78.8207	262881	12726.8	iNOS
58	C10	86	79.0448	258617	12622.2	iNOS
58	C10	87	79.2688	255909	12430.5	iNOS
58	C10	88	79.4929	254088	12172.8	iNOS
58	C10	89	79.7169	249016	11879.1	iNOS
58	C10	90	79.941	247028	11581.9	iNOS
58	C10	91	80.165	245378	11257.8	iNOS
58	C10	92	80.3891	242547	10871.2	iNOS
58	C10	93	80.6131	239386	10571	iNOS
58	C10	94	80.8372	237949	10356.8	iNOS
58	C10	95	81.0612	234588	10223.7	iNOS
58	C10	96	81.2853	232854	10168.9	iNOS
58	C10	97	81.5093	230929	10199	iNOS
58	C10	98	81.7334	227699	10337.2	iNOS
58	C10	99	81.9574	225596	10636	iNOS
58	C10	100	82.1815	223138	11195.3	iNOS
58	C10	101	82.4055	220693	11859.5	iNOS
58	C10	102	82.6296	218678	12864.3	iNOS
58	C10	103	82.8537	216367	14525	iNOS
58	C10	104	83.0777	211243	17150.2	iNOS
58	C10	105	83.3018	209438	21061.8	iNOS
58	C10	106	83.5258	205056	26467.4	iNOS
58	C10	107	83.7499	200337	33278.1	iNOS
58	C10	108	83.9739	193231	40945.9	iNOS
58	C10	109	84.198	179745	48430	iNOS
58	C10	110	84.422	154919	54373.7	iNOS
58	C10	111	84.6461	119706	57479.6	iNOS
58	C10	112	84.8701	82704.1	56945.9	iNOS
58	C10	113	85.0942	54804.4	52764.8	iNOS
58	C10	114	85.3182	37247.4	45734.2	iNOS
58	C10	115	85.5423	28841.1	37176.4	iNOS
58	C10	116	85.7663	26346.7	28503.2	iNOS
58	C10	117	85.9904	24816	20826.9	iNOS
58	C10	118	86.2144	24691.8	14757	iNOS
58	C10	119	86.4385	24447.7	9743.44	iNOS
58	C10	120	86.6625	23588.4	4953.02	iNOS
58	C10	121	86.8866	24429.3	2086.45	iNOS
58	C10	122	87.1106	24970.8	519.773	iNOS
58	C10	123	87.3347	24285.6	-244.847	iNOS
58	C10	124	87.5587	24591.3	-547.802	iNOS
58	C10	125	87.7828	24201.1	-597.214	iNOS
58	C10	126	88.0068	24803	-514.26	iNOS
58	C10	127	88.2309	24946.7	-375.119	iNOS
58	C10	128	88.4549	23804.9	-236.639	iNOS
58	C10	129	88.679	24238.8	-142.155	iNOS
58	C10	130	88.903	23534.7	-113.802	iNOS
58	C10	131	89.1271	23063	-144.765	iNOS
58	C10	132	89.3511	23378.4	-203.087	iNOS
58	C10	133	89.5752	23702	-248.817	iNOS
58	C10	134	89.7992	24034.3	-254.993	iNOS
58	C10	135	90.0233	23025.5	-219.4	iNOS
58	C10	136	90.2473	22838.5	-161.619	iNOS
58	C10	137	90.4714	23113.6	-110.668	iNOS
58	C10	138	90.6954	22676.4	-92.9033	iNOS
58	C10	139	90.9195	22728.9	-124.887	iNOS
58	C10	140	91.1436	22355.1	-209.265	iNOS
58	C10	141	91.3676	21522.4	-331.535	iNOS
58	C10	142	91.5917	22335.2	-460.613	iNOS
58	C10	143	91.8157	22233.1	-557.996	iNOS
58	C10	144	92.0398	22745	-594.492	iNOS
58	C10	145	92.2638	22188.1	-565.518	iNOS
58	C10	146	92.4879	22881	-494.068	iNOS
58	C10	147	92.7119	21395.3	-418.28	iNOS
58	C10	148	92.936	22040.2	-370.836	iNOS
58	C10	149	93.16	21837.3	-362.914	iNOS
58	C10	150	93.3841	20993.1	-382.102	iNOS
58	C10	151	93.6081	22205.3	-404.264	iNOS
58	C10	152	93.8322	21935.3	-410.647	iNOS
58	C10	153	94.0562	21502.6	-398.675	iNOS
58	C10	154	94.2803	21230.7	-379.995	iNOS
58	C10	155	94.5043	20871.8	-369.116	iNOS
58	C10	156	94.7284	21502.3	-372.478	iNOS
59	C11	1	60.0004	438850	10634.4	iNOS
59	C11	2	60.2245	436901	10745.5	iNOS
59	C11	3	60.4485	436547	10880.3	iNOS
59	C11	4	60.6726	433657	10992.9	iNOS
59	C11	5	60.8966	431573	11104.1	iNOS
59	C11	6	61.1207	430137	11192.9	iNOS
59	C11	7	61.3447	426035	11246.9	iNOS
59	C11	8	61.5688	423626	11266.7	iNOS
59	C11	9	61.7928	420445	11264.8	iNOS
59	C11	10	62.0169	418161	11257.8	iNOS
59	C11	11	62.2409	414501	11258.6	iNOS
59	C11	12	62.465	413109	11270	iNOS
59	C11	13	62.689	409966	11287.6	iNOS
59	C11	14	62.9131	407033	11304.7	iNOS
59	C11	15	63.1371	403789	11319.5	iNOS
59	C11	16	63.3612	401236	11336.1	iNOS
59	C11	17	63.5852	398818	11361.8	iNOS
59	C11	18	63.8093	395609	11400.5	iNOS
59	C11	19	64.0333	392693	11448.5	iNOS
59	C11	20	64.2574	391025	11493.1	iNOS
59	C11	21	64.4814	386972	11518.5	iNOS
59	C11	22	64.7055	384744	11511.7	iNOS
59	C11	23	64.9295	381395	11469.4	iNOS
59	C11	24	65.1536	377895	11399.2	iNOS
59	C11	25	65.3776	376125	11315.9	iNOS
59	C11	26	65.6017	372878	11235.8	iNOS
59	C11	27	65.8257	370222	11172.9	iNOS
59	C11	28	66.0498	367549	11136.6	iNOS
59	C11	29	66.2738	365421	11132.1	iNOS
59	C11	30	66.4979	361597	11158	iNOS
59	C11	31	66.7219	359719	11203.8	iNOS
59	C11	32	66.946	356852	11249.9	iNOS
59	C11	33	67.17	356026	11273.7	iNOS
59	C11	34	67.3941	350588	11261	iNOS
59	C11	35	67.6181	347664	11213.2	iNOS
59	C11	36	67.8422	344361	11144.1	iNOS
59	C11	37	68.0663	345141	11069.7	iNOS
59	C11	38	68.2903	340629	10999.8	iNOS
59	C11	39	68.5144	337982	10939	iNOS
59	C11	40	68.7384	334592	10892.6	iNOS
59	C11	41	68.9625	332299	10868.5	iNOS
59	C11	42	69.1865	330383	10870.4	iNOS
59	C11	43	69.4106	329106	10889.4	iNOS
59	C11	44	69.6346	325556	10905	iNOS
59	C11	45	69.8587	321904	10896.8	iNOS
59	C11	46	70.0827	319679	10859.6	iNOS
59	C11	47	70.3068	317570	10785.5	iNOS
59	C11	48	70.5308	314016	10720.6	iNOS
59	C11	49	70.7549	312176	10723	iNOS
59	C11	50	70.9789	311021	10793.3	iNOS
59	C11	51	71.203	308646	10866.3	iNOS
59	C11	52	71.427	304803	10901.6	iNOS
59	C11	53	71.6511	301116	10897.5	iNOS
59	C11	54	71.8751	299098	10854	iNOS
59	C11	55	72.0992	297316	10747.3	iNOS
59	C11	56	72.3232	294580	10624.7	iNOS
59	C11	57	72.5473	292124	10519.7	iNOS
59	C11	58	72.7713	289898	10425.6	iNOS
59	C11	59	72.9954	287089	10320.4	iNOS
59	C11	60	73.2194	285174	10187.5	iNOS
59	C11	61	73.4435	282300	10032.2	iNOS
59	C11	62	73.6675	279064	9885.27	iNOS
59	C11	63	73.8916	277791	9787.76	iNOS
59	C11	64	74.1156	275943	9768.06	iNOS
59	C11	65	74.3397	274186	9823.17	iNOS
59	C11	66	74.5637	271110	9918.85	iNOS
59	C11	67	74.7878	268937	10007.7	iNOS
59	C11	68	75.0118	265848	10053.6	iNOS
59	C11	69	75.2359	263679	10046.8	iNOS
59	C11	70	75.46	261711	10001.7	iNOS
59	C11	71	75.684	258923	9944.43	iNOS
59	C11	72	75.9081	257338	9898.04	iNOS
59	C11	73	76.1321	254506	9876.65	iNOS
59	C11	74	76.3562	251592	9886.26	iNOS
59	C11	75	76.5802	251232	9930.94	iNOS
59	C11	76	76.8043	247165	10018	iNOS
59	C11	77	77.0283	244796	10159.3	iNOS
59	C11	78	77.2524	243178	10367.7	iNOS
59	C11	79	77.4764	241204	10652.4	iNOS
59	C11	80	77.7005	238829	10937	iNOS
59	C11	81	77.9245	235111	11186.7	iNOS
59	C11	82	78.1486	231923	11491	iNOS
59	C11	83	78.3726	231461	11853.4	iNOS
59	C11	84	78.5967	227449	12264.3	iNOS
59	C11	85	78.8207	224276	12691.6	iNOS
59	C11	86	79.0448	221157	13078.1	iNOS
59	C11	87	79.2688	217285	13352.2	iNOS
59	C11	88	79.4929	212765	13448.1	iNOS
59	C11	89	79.7169	209116	13329	iNOS
59	C11	90	79.941	202931	13002.1	iNOS
59	C11	91	80.165	201144	12518.9	iNOS
59	C11	92	80.3891	198138	11958.4	iNOS
59	C11	93	80.6131	195564	11402.7	iNOS
59	C11	94	80.8372	193610	10914.5	iNOS
59	C11	95	81.0612	190860	10268.5	iNOS
59	C11	96	81.2853	189006	9750.09	iNOS
59	C11	97	81.5093	187572	9402.71	iNOS
59	C11	98	81.7334	185251	9209.16	iNOS
59	C11	99	81.9574	181485	9185.52	iNOS
59	C11	100	82.1815	180627	9404.52	iNOS
59	C11	101	82.4055	179798	10012.6	iNOS
59	C11	102	82.6296	176796	11061.1	iNOS
59	C11	103	82.8537	174666	12265	iNOS
59	C11	104	83.0777	172464	14240.5	iNOS
59	C11	105	83.3018	169909	17249.2	iNOS
59	C11	106	83.5258	166715	21482.7	iNOS
59	C11	107	83.7499	162062	26921.9	iNOS
59	C11	108	83.9739	156226	33191.5	iNOS
59	C11	109	84.198	146542	39496.2	iNOS
59	C11	110	84.422	127375	44723.3	iNOS
59	C11	111	84.6461	97016.3	47730.4	iNOS
59	C11	112	84.8701	61027.4	47728.8	iNOS
59	C11	113	85.0942	32531.6	44588.6	iNOS
59	C11	114	85.3182	15406.8	38907.2	iNOS
59	C11	115	85.5423	10124.2	31798.7	iNOS
59	C11	116	85.7663	8644.67	24511	iNOS
59	C11	117	85.9904	6845.59	18053.9	iNOS
59	C11	118	86.2144	7072.33	12991.1	iNOS
59	C11	119	86.4385	7948.87	8269.63	iNOS
59	C11	120	86.6625	6690.06	4138.52	iNOS
59	C11	121	86.8866	8694.36	1749.51	iNOS
59	C11	122	87.1106	6934.74	473.323	iNOS
59	C11	123	87.3347	7013.77	-175.968	iNOS
59	C11	124	87.5587	7685.39	-507.311	iNOS
59	C11	125	87.7828	7501.64	-683.034	iNOS
59	C11	126	88.0068	7877.4	-772.231	iNOS
59	C11	127	88.2309	7757.33	-800.151	iNOS
59	C11	128	88.4549	8536.67	-781.02	iNOS
59	C11	129	88.679	8185.57	-732.215	iNOS
59	C11	130	88.903	8162.53	-674.057	iNOS
59	C11	131	89.1271	7865.63	-622.874	iNOS
59	C11	132	89.3511	8180	-585.053	iNOS
59	C11	133	89.5752	8906.74	-556.333	iNOS
59	C11	134	89.7992	7856.87	-525.756	iNOS
59	C11	135	90.0233	8381.45	-481.391	iNOS
59	C11	136	90.2473	8475.63	-416.305	iNOS
59	C11	137	90.4714	8240.31	-334.279	iNOS
59	C11	138	90.6954	9444.33	-253.038	iNOS
59	C11	139	90.9195	7255.81	-200.624	iNOS
59	C11	140	91.1436	8692.79	-203.203	iNOS
59	C11	141	91.3676	7562.39	-269.632	iNOS
59	C11	142	91.5917	7487.31	-383.144	iNOS
59	C11	143	91.8157	8378.05	-507.175	iNOS
59	C11	144	92.0398	8765.71	-602.353	iNOS
59	C11	145	92.2638	8363.56	-643.749	iNOS
59	C11	146	92.4879	8196.63	-628.293	iNOS
59	C11	147	92.7119	8763.48	-570.431	iNOS
59	C11	148	92.936	8639.26	-491.433	iNOS
59	C11	149	93.16	8581.86	-409.09	iNOS
59	C11	150	93.3841	8258.59	-331.684	iNOS
59	C11	151	93.6081	8237.25	-257.784	iNOS
59	C11	152	93.8322	8568.2	-181.962	iNOS
59	C11	153	94.0562	8900.78	-103.309	iNOS
59	C11	154	94.2803	8375.88	-30.3887	iNOS
59	C11	155	94.5043	7402.99	22.5244	iNOS
59	C11	156	94.7284	7841.28	45.7783	iNOS
60	C12	1	60.0004	442794	9870.62	iNOS
60	C12	2	60.2245	441410	10100.2	iNOS
60	C12	3	60.4485	438826	10333.9	iNOS
60	C12	4	60.6726	437807	10543.7	iNOS
60	C12	5	60.8966	434351	10709.4	iNOS
60	C12	6	61.1207	433210	10824.3	iNOS
60	C12	7	61.3447	430824	10897.6	iNOS
60	C12	8	61.5688	426317	10926	iNOS
60	C12	9	61.7928	425105	10957.2	iNOS
60	C12	10	62.0169	423201	11004.8	iNOS
60	C12	11	62.2409	419060	11077.9	iNOS
60	C12	12	62.465	416822	11176	iNOS
60	C12	13	62.689	414879	11286	iNOS
60	C12	14	62.9131	412216	11384	iNOS
60	C12	15	63.1371	409033	11443.1	iNOS
60	C12	16	63.3612	406205	11445.9	iNOS
60	C12	17	63.5852	403146	11394.5	iNOS
60	C12	18	63.8093	398743	11311.9	iNOS
60	C12	19	64.0333	398330	11233.4	iNOS
60	C12	20	64.2574	394244	11192.2	iNOS
60	C12	21	64.4814	391375	11205.2	iNOS
60	C12	22	64.7055	390718	11266.3	iNOS
60	C12	23	64.9295	387023	11350	iNOS
60	C12	24	65.1536	384350	11424.7	iNOS
60	C12	25	65.3776	381897	11467.7	iNOS
60	C12	26	65.6017	377342	11472.9	iNOS
60	C12	27	65.8257	375660	11447.3	iNOS
60	C12	28	66.0498	371892	11400.7	iNOS
60	C12	29	66.2738	371494	11337.6	iNOS
60	C12	30	66.4979	366693	11258.4	iNOS
60	C12	31	66.7219	364232	11167.6	iNOS
60	C12	32	66.946	360727	11080.7	iNOS
60	C12	33	67.17	359045	11021	iNOS
60	C12	34	67.3941	357107	11009.3	iNOS
60	C12	35	67.6181	353903	11051.3	iNOS
60	C12	36	67.8422	351479	11132.4	iNOS
60	C12	37	68.0663	349711	11222.5	iNOS
60	C12	38	68.2903	346487	11287.3	iNOS
60	C12	39	68.5144	343008	11301.3	iNOS
60	C12	40	68.7384	339800	11255.8	iNOS
60	C12	41	68.9625	338170	11160.2	iNOS
60	C12	42	69.1865	334525	11037.1	iNOS
60	C12	43	69.4106	332835	10915.6	iNOS
60	C12	44	69.6346	329269	10761.9	iNOS
60	C12	45	69.8587	327128	10686.1	iNOS
60	C12	46	70.0827	325760	10716.4	iNOS
60	C12	47	70.3068	323508	10835.5	iNOS
60	C12	48	70.5308	319433	10953.1	iNOS
60	C12	49	70.7549	317675	11037.1	iNOS
60	C12	50	70.9789	315583	11088.2	iNOS
60	C12	51	71.203	311852	11089.6	iNOS
60	C12	52	71.427	309130	11041	iNOS
60	C12	53	71.6511	306632	10958	iNOS
60	C12	54	71.8751	303553	10836.5	iNOS
60	C12	55	72.0992	301522	10681.8	iNOS
60	C12	56	72.3232	300252	10558.8	iNOS
60	C12	57	72.5473	297412	10456.5	iNOS
60	C12	58	72.7713	293436	10356	iNOS
60	C12	59	72.9954	291881	10250.3	iNOS
60	C12	60	73.2194	289744	10152.4	iNOS
60	C12	61	73.4435	286957	10084.5	iNOS
60	C12	62	73.6675	284791	10060.4	iNOS
60	C12	63	73.8916	283827	10074.8	iNOS
60	C12	64	74.1156	280186	10108.3	iNOS
60	C12	65	74.3397	276703	10141.3	iNOS
60	C12	66	74.5637	275555	10165.4	iNOS
60	C12	67	74.7878	273910	10186.3	iNOS
60	C12	68	75.0118	270064	10218.2	iNOS
60	C12	69	75.2359	268518	10277.6	iNOS
60	C12	70	75.46	265439	10376.7	iNOS
60	C12	71	75.684	263445	10515.7	iNOS
60	C12	72	75.9081	262136	10679	iNOS
60	C12	73	76.1321	258044	10837.2	iNOS
60	C12	74	76.3562	256162	10931.6	iNOS
60	C12	75	76.5802	252962	10973.8	iNOS
60	C12	76	76.8043	250144	11003	iNOS
60	C12	77	77.0283	248046	11047.2	iNOS
60	C12	78	77.2524	245312	11142.4	iNOS
60	C12	79	77.4764	243454	11320	iNOS
60	C12	80	77.7005	240784	11597.7	iNOS
60	C12	81	77.9245	237993	11973.6	iNOS
60	C12	82	78.1486	234579	12425.2	iNOS
60	C12	83	78.3726	231980	12910.2	iNOS
60	C12	84	78.5967	229145	13370.2	iNOS
60	C12	85	78.8207	224509	13738.5	iNOS
60	C12	86	79.0448	219574	13953.6	iNOS
60	C12	87	79.2688	216159	13972.8	iNOS
60	C12	88	79.4929	212352	13783.6	iNOS
60	C12	89	79.7169	207643	13406.2	iNOS
60	C12	90	79.941	203520	12888.1	iNOS
60	C12	91	80.165	201567	12291.9	iNOS
60	C12	92	80.3891	199193	11681.8	iNOS
60	C12	93	80.6131	195254	11111.8	iNOS
60	C12	94	80.8372	194416	10386	iNOS
60	C12	95	81.0612	190820	9663.64	iNOS
60	C12	96	81.2853	190494	9140.89	iNOS
60	C12	97	81.5093	188190	8816.68	iNOS
60	C12	98	81.7334	185888	8692.8	iNOS
60	C12	99	81.9574	183299	8796.34	iNOS
60	C12	100	82.1815	182033	9203.56	iNOS
60	C12	101	82.4055	180708	10063.1	iNOS
60	C12	102	82.6296	177940	11289.2	iNOS
60	C12	103	82.8537	176146	12709.3	iNOS
60	C12	104	83.0777	173737	14966.9	iNOS
60	C12	105	83.3018	169801	18339.9	iNOS
60	C12	106	83.5258	167163	23017.3	iNOS
60	C12	107	83.7499	163162	28939.6	iNOS
60	C12	108	83.9739	156987	35647.2	iNOS
60	C12	109	84.198	144910	42233.4	iNOS
60	C12	110	84.422	124186	47486.8	iNOS
60	C12	111	84.6461	93305.3	50223.4	iNOS
60	C12	112	84.8701	56751.7	49694.1	iNOS
60	C12	113	85.0942	30182.8	45879	iNOS
60	C12	114	85.3182	15031.2	39515.5	iNOS
60	C12	115	85.5423	10164.4	31838.5	iNOS
60	C12	116	85.7663	9251.03	24163.7	iNOS
60	C12	117	85.9904	7370.52	17508.3	iNOS
60	C12	118	86.2144	9026.29	12396.4	iNOS
60	C12	119	86.4385	9005.48	7169.27	iNOS
60	C12	120	86.6625	8995.83	3141.42	iNOS
60	C12	121	86.8866	7872.1	889.711	iNOS
60	C12	122	87.1106	7936.54	-235.918	iNOS
60	C12	123	87.3347	8942.45	-726.399	iNOS
60	C12	124	87.5587	9574.2	-910.749	iNOS
60	C12	125	87.7828	8983.79	-997.072	iNOS
60	C12	126	88.0068	7596.39	-1106.17	iNOS
60	C12	127	88.2309	7901.52	-1285.44	iNOS
60	C12	128	88.4549	8257.28	-1518.37	iNOS
60	C12	129	88.679	8998.83	-1746.2	iNOS
60	C12	130	88.903	9117.48	-1901.8	iNOS
60	C12	131	89.1271	8872.83	-1942.08	iNOS
60	C12	132	89.3511	10226.5	-1864.86	iNOS
60	C12	133	89.5752	10085.6	-1704.82	iNOS
60	C12	134	89.7992	9386.49	-1514.15	iNOS
60	C12	135	90.0233	8896.15	-1339.95	iNOS
60	C12	136	90.2473	9953.55	-1210.76	iNOS
60	C12	137	90.4714	9685.61	-1137.02	iNOS
60	C12	138	90.6954	9797.15	-1119.08	iNOS
60	C12	139	90.9195	9066.98	-1151.5	iNOS
60	C12	140	91.1436	9496.69	-1219.15	iNOS
60	C12	141	91.3676	8651.8	-1292.21	iNOS
60	C12	142	91.5917	10499.1	-1330.92	iNOS
60	C12	143	91.8157	9832.79	-1302.77	iNOS
60	C12	144	92.0398	9931.29	-1202.42	iNOS
60	C12	145	92.2638	10030.1	-1060.68	iNOS
60	C12	146	92.4879	9881.28	-934.335	iNOS
60	C12	147	92.7119	9598.22	-880.104	iNOS
60	C12	148	92.936	8788.41	-925.418	iNOS
60	C12	149	93.16	8401.23	-1053.36	iNOS
60	C12	150	93.3841	9676.5	-1212.85	iNOS
60	C12	151	93.6081	10887.2	-1349.47	iNOS
60	C12	152	93.8322	9334.42	-1436.11	iNOS
60	C12	153	94.0562	10127.7	-1481.57	iNOS
60	C12	154	94.2803	8780.1	-1513.01	iNOS
60	C12	155	94.5043	9629.9	-1549.88	iNOS
60	C12	156	94.7284	11092.3	-1591.71	iNOS
61	C13	1	60.0003	447143	11713	iNOS
61	C13	2	60.2249	446497	11770.5	iNOS
61	C13	3	60.4495	443044	11840	iNOS
61	C13	4	60.6741	441890	11898.6	iNOS
61	C13	5	60.8987	439206	11926.2	iNOS
61	C13	6	61.1233	436389	11912.9	iNOS
61	C13	7	61.3479	432971	11862.9	iNOS
61	C13	8	61.5726	430118	11791.4	iNOS
61	C13	9	61.7972	427308	11718.9	iNOS
61	C13	10	62.0218	424863	11665.1	iNOS
61	C13	11	62.2464	421778	11643.9	iNOS
61	C13	12	62.471	418406	11659.3	iNOS
61	C13	13	62.6956	417346	11704.1	iNOS
61	C13	14	62.9202	412941	11761.4	iNOS
61	C13	15	63.1448	411476	11810.9	iNOS
61	C13	16	63.3694	408339	11838.5	iNOS
61	C13	17	63.594	404494	11842.5	iNOS
61	C13	18	63.8186	400741	11833.2	iNOS
61	C13	19	64.0432	400440	11825.2	iNOS
61	C13	20	64.2678	395843	11827.6	iNOS
61	C13	21	64.4924	392307	11838.2	iNOS
61	C13	22	64.717	392709	11847.1	iNOS
61	C13	23	64.9417	387675	11845.3	iNOS
61	C13	24	65.1663	383760	11832.6	iNOS
61	C13	25	65.3909	381914	11817.4	iNOS
61	C13	26	65.6155	379349	11808.1	iNOS
61	C13	27	65.8401	376355	11805.5	iNOS
61	C13	28	66.0647	373910	11800.9	iNOS
61	C13	29	66.2893	370655	11784.5	iNOS
61	C13	30	66.5139	367722	11755.7	iNOS
61	C13	31	66.7385	363923	11725.4	iNOS
61	C13	32	66.9631	361372	11709.5	iNOS
61	C13	33	67.1877	360172	11715.2	iNOS
61	C13	34	67.4123	357070	11734.9	iNOS
61	C13	35	67.6369	354287	11749.7	iNOS
61	C13	36	67.8615	350025	11740.4	iNOS
61	C13	37	68.0862	347890	11698.9	iNOS
61	C13	38	68.3108	345748	11632.3	iNOS
61	C13	39	68.5354	342497	11558.7	iNOS
61	C13	40	68.76	338965	11499	iNOS
61	C13	41	68.9846	336842	11467.2	iNOS
61	C13	42	69.2092	335365	11464.1	iNOS
61	C13	43	69.4338	332784	11477.5	iNOS
61	C13	44	69.6584	328075	11489.9	iNOS
61	C13	45	69.883	326934	11487.9	iNOS
61	C13	46	70.1076	323202	11468.3	iNOS
61	C13	47	70.3322	321275	11438.1	iNOS
61	C13	48	70.5568	318265	11393.1	iNOS
61	C13	49	70.7814	315604	11360.7	iNOS
61	C13	50	71.006	312911	11359.7	iNOS
61	C13	51	71.2307	311373	11385	iNOS
61	C13	52	71.4553	307221	11420.2	iNOS
61	C13	53	71.6799	305258	11436.5	iNOS
61	C13	54	71.9045	303034	11434.9	iNOS
61	C13	55	72.1291	299083	11402.4	iNOS
61	C13	56	72.3537	296914	11326	iNOS
61	C13	57	72.5783	294518	11218.2	iNOS
61	C13	58	72.8029	292185	11086.9	iNOS
61	C13	59	73.0275	289479	10944.4	iNOS
61	C13	60	73.2521	286034	10809.4	iNOS
61	C13	61	73.4767	284082	10706	iNOS
61	C13	62	73.7013	282313	10656	iNOS
61	C13	63	73.9259	279918	10668.1	iNOS
61	C13	64	74.1505	276184	10731.4	iNOS
61	C13	65	74.3752	275463	10817.2	iNOS
61	C13	66	74.5998	271901	10889	iNOS
61	C13	67	74.8244	268960	10916.5	iNOS
61	C13	68	75.049	267472	10887.4	iNOS
61	C13	69	75.2736	263304	10812.7	iNOS
61	C13	70	75.4982	261288	10721	iNOS
61	C13	71	75.7228	260107	10644.8	iNOS
61	C13	72	75.9474	255906	10604.6	iNOS
61	C13	73	76.172	255255	10600.5	iNOS
61	C13	74	76.3966	251714	10619.2	iNOS
61	C13	75	76.6212	249581	10650.1	iNOS
61	C13	76	76.8458	246329	10703.7	iNOS
61	C13	77	77.0704	244156	10815.4	iNOS
61	C13	78	77.295	241455	11031.9	iNOS
61	C13	79	77.5197	240562	11385.7	iNOS
61	C13	80	77.7443	237137	11661.4	iNOS
61	C13	81	77.9689	234896	11967	iNOS
61	C13	82	78.1935	230846	12289.5	iNOS
61	C13	83	78.4181	228194	12595.8	iNOS
61	C13	84	78.6427	225337	12858.6	iNOS
61	C13	85	78.8673	220322	13055	iNOS
61	C13	86	79.0919	218780	13160.5	iNOS
61	C13	87	79.3165	214968	13147.2	iNOS
61	C13	88	79.5411	210787	12991.9	iNOS
61	C13	89	79.7657	206548	12690.8	iNOS
61	C13	90	79.9903	203186	12272.7	iNOS
61	C13	91	80.2149	200230	11797.9	iNOS
61	C13	92	80.4395	198558	11263.7	iNOS
61	C13	93	80.6642	196877	10553.5	iNOS
61	C13	94	80.8888	194435	10075.8	iNOS
61	C13	95	81.1134	192590	9836.87	iNOS
61	C13	96	81.338	189752	9794.51	iNOS
61	C13	97	81.5626	188572	9889.68	iNOS
61	C13	98	81.7872	185389	10082.1	iNOS
61	C13	99	82.0118	182972	10383.1	iNOS
61	C13	100	82.2364	180491	10886	iNOS
61	C13	101	82.461	178276	11619.8	iNOS
61	C13	102	82.6856	176477	12486	iNOS
61	C13	103	82.9102	173078	13991.4	iNOS
61	C13	104	83.1348	170771	16430	iNOS
61	C13	105	83.3594	168856	20066.4	iNOS
61	C13	106	83.584	163997	25009.1	iNOS
61	C13	107	83.8086	159234	31058.6	iNOS
61	C13	108	84.0333	151638	37601.5	iNOS
61	C13	109	84.2579	134776	43635.3	iNOS
61	C13	110	84.4825	108967	47977.2	iNOS
61	C13	111	84.7071	74037.4	49614.3	iNOS
61	C13	112	84.9317	41544.8	48061.5	iNOS
61	C13	113	85.1563	18080.5	43554.9	iNOS
61	C13	114	85.3809	6164.13	36978.7	iNOS
61	C13	115	85.6055	2652.34	29558.1	iNOS
61	C13	116	85.8301	2772.64	22465.1	iNOS
61	C13	117	86.0547	326.743	16514.2	iNOS
61	C13	118	86.2793	2144.06	12048.9	iNOS
61	C13	119	86.5039	158.876	6817.84	iNOS
61	C13	120	86.7285	805.306	3203	iNOS
61	C13	121	86.9531	1460.27	1108.1	iNOS
61	C13	122	87.1777	-426.239	-30.5869	iNOS
61	C13	123	87.4024	1241.57	-601.246	iNOS
61	C13	124	87.627	1001.8	-834.688	iNOS
61	C13	125	87.8516	1383.16	-861.338	iNOS
61	C13	126	88.0762	1882.6	-763.15	iNOS
61	C13	127	88.3008	265.302	-602.104	iNOS
61	C13	128	88.5254	702.981	-429.235	iNOS
61	C13	129	88.75	2036.98	-286.444	iNOS
61	C13	130	88.9746	640.452	-207.275	iNOS
61	C13	131	89.1992	-109.391	-214.032	iNOS
61	C13	132	89.4238	-458.997	-308.85	iNOS
61	C13	133	89.6484	658.198	-465.039	iNOS
61	C13	134	89.873	36.1218	-629.991	iNOS
61	C13	135	90.0976	426.992	-744.26	iNOS
61	C13	136	90.3223	700.525	-768.732	iNOS
61	C13	137	90.5469	1366.22	-704.287	iNOS
61	C13	138	90.7715	235.304	-591.688	iNOS
61	C13	139	90.9961	181.255	-490.806	iNOS
61	C13	140	91.2207	-231.69	-450.401	iNOS
61	C13	141	91.4453	-382.874	-485.698	iNOS
61	C13	142	91.6699	38.6786	-576.119	iNOS
61	C13	143	91.8945	356.995	-682.334	iNOS
61	C13	144	92.1191	500.584	-769.292	iNOS
61	C13	145	92.3437	-309.636	-820.086	iNOS
61	C13	146	92.5683	-170.807	-835.133	iNOS
61	C13	147	92.7929	804.268	-822.887	iNOS
61	C13	148	93.0175	185.736	-791.929	iNOS
61	C13	149	93.2421	-260.626	-749.077	iNOS
61	C13	150	93.4668	446.181	-701.367	iNOS
61	C13	151	93.6914	325.021	-657.725	iNOS
61	C13	152	93.916	-286.853	-628.205	iNOS
61	C13	153	94.1406	121.055	-621.196	iNOS
61	C13	154	94.3652	-154.073	-640.106	iNOS
61	C13	155	94.5898	-170.25	-681.397	iNOS
61	C13	156	94.8144	-84.9619	-735.46	iNOS
62	C14	1	60.0003	457969	13192.6	iNOS
62	C14	2	60.2249	457121	13124.2	iNOS
62	C14	3	60.4495	453295	13061.5	iNOS
62	C14	4	60.6741	452669	12984.5	iNOS
62	C14	5	60.8987	447253	12884.2	iNOS
62	C14	6	61.1233	446165	12764.4	iNOS
62	C14	7	61.3479	441090	12630.7	iNOS
62	C14	8	61.5726	438551	12481.1	iNOS
62	C14	9	61.7972	436975	12309.1	iNOS
62	C14	10	62.0218	434511	12115.3	iNOS
62	C14	11	62.2464	427059	11916.8	iNOS
62	C14	12	62.471	425674	11741	iNOS
62	C14	13	62.6956	423894	11608.1	iNOS
62	C14	14	62.9202	422692	11519.6	iNOS
62	C14	15	63.1448	417627	11462.7	iNOS
62	C14	16	63.3694	415373	11425.9	iNOS
62	C14	17	63.594	411661	11410.8	iNOS
62	C14	18	63.8186	410267	11429.6	iNOS
62	C14	19	64.0432	406982	11491.5	iNOS
62	C14	20	64.2678	404298	11589.8	iNOS
62	C14	21	64.4924	401725	11698.7	iNOS
62	C14	22	64.717	399559	11783.3	iNOS
62	C14	23	64.9417	395838	11816.7	iNOS
62	C14	24	65.1663	392815	11792.8	iNOS
62	C14	25	65.3909	388834	11727.3	iNOS
62	C14	26	65.6155	386531	11644.4	iNOS
62	C14	27	65.8401	384919	11561.9	iNOS
62	C14	28	66.0647	381467	11483.7	iNOS
62	C14	29	66.2893	377981	11405.1	iNOS
62	C14	30	66.5139	376147	11324.6	iNOS
62	C14	31	66.7385	372450	11249.7	iNOS
62	C14	32	66.9631	368852	11192.5	iNOS
62	C14	33	67.1877	368991	11161.3	iNOS
62	C14	34	67.4123	365413	11154.7	iNOS
62	C14	35	67.6369	361910	11164.5	iNOS
62	C14	36	67.8615	359304	11183.1	iNOS
62	C14	37	68.0862	356836	11206.8	iNOS
62	C14	38	68.3108	355043	11235.3	iNOS
62	C14	39	68.5354	351627	11266.7	iNOS
62	C14	40	68.76	348941	11295.4	iNOS
62	C14	41	68.9846	345259	11311.7	iNOS
62	C14	42	69.2092	345006	11306.4	iNOS
62	C14	43	69.4338	340440	11275.7	iNOS
62	C14	44	69.6584	337572	11226.1	iNOS
62	C14	45	69.883	334379	11171.7	iNOS
62	C14	46	70.1076	333180	11126.3	iNOS
62	C14	47	70.3322	330386	11092.7	iNOS
62	C14	48	70.5568	327758	11061.5	iNOS
62	C14	49	70.7814	324671	11018	iNOS
62	C14	50	71.006	321920	10955.4	iNOS
62	C14	51	71.2307	318803	10881.7	iNOS
62	C14	52	71.4553	317265	10815.8	iNOS
62	C14	53	71.6799	314460	10776.6	iNOS
62	C14	54	71.9045	312103	10772.1	iNOS
62	C14	55	72.1291	309126	10795.6	iNOS
62	C14	56	72.3537	307961	10829.4	iNOS
62	C14	57	72.5783	304003	10852.2	iNOS
62	C14	58	72.8029	301168	10847.2	iNOS
62	C14	59	73.0275	299908	10806.3	iNOS
62	C14	60	73.2521	296669	10732.8	iNOS
62	C14	61	73.4767	293843	10604.6	iNOS
62	C14	62	73.7013	291405	10477.7	iNOS
62	C14	63	73.9259	289222	10391.6	iNOS
62	C14	64	74.1505	286763	10366	iNOS
62	C14	65	74.3752	285271	10394.4	iNOS
62	C14	66	74.5998	282515	10446.3	iNOS
62	C14	67	74.8244	279571	10482.8	iNOS
62	C14	68	75.049	276915	10478.4	iNOS
62	C14	69	75.2736	273948	10432.8	iNOS
62	C14	70	75.4982	272742	10365.6	iNOS
62	C14	71	75.7228	269481	10297.9	iNOS
62	C14	72	75.9474	267267	10235.6	iNOS
62	C14	73	76.172	266308	10166.2	iNOS
62	C14	74	76.3966	261872	10071.5	iNOS
62	C14	75	76.6212	259566	9946.37	iNOS
62	C14	76	76.8458	257672	9808.73	iNOS
62	C14	77	77.0704	256199	9694.41	iNOS
62	C14	78	77.295	252277	9638.77	iNOS
62	C14	79	77.5197	252044	9657.32	iNOS
62	C14	80	77.7443	249548	9737.08	iNOS
62	C14	81	77.9689	246319	9841.69	iNOS
62	C14	82	78.1935	244781	9927.6	iNOS
62	C14	83	78.4181	241289	9961.31	iNOS
62	C14	84	78.6427	240045	9930.6	iNOS
62	C14	85	78.8673	236882	9845.03	iNOS
62	C14	86	79.0919	234574	9728.17	iNOS
62	C14	87	79.3165	233067	9605.51	iNOS
62	C14	88	79.5411	230276	9493.99	iNOS
62	C14	89	79.7657	228716	9397.75	iNOS
62	C14	90	79.9903	226223	9311.32	iNOS
62	C14	91	80.2149	223569	9228.72	iNOS
62	C14	92	80.4395	221997	9152.16	iNOS
62	C14	93	80.6642	219389	9095.54	iNOS
62	C14	94	80.8888	217518	9080.8	iNOS
62	C14	95	81.1134	215985	9130.54	iNOS
62	C14	96	81.338	213014	9262.45	iNOS
62	C14	97	81.5626	211714	9490.86	iNOS
62	C14	98	81.7872	209305	9840.32	iNOS
62	C14	99	82.0118	206694	10372.7	iNOS
62	C14	100	82.2364	204998	11067	iNOS
62	C14	101	82.461	200869	12045.5	iNOS
62	C14	102	82.6856	200218	13689.9	iNOS
62	C14	103	82.9102	196976	16360	iNOS
62	C14	104	83.1348	194217	20444.5	iNOS
62	C14	105	83.3594	190923	26238.5	iNOS
62	C14	106	83.584	186038	33763.2	iNOS
62	C14	107	83.8086	178295	42581.8	iNOS
62	C14	108	84.0333	167922	51705.2	iNOS
62	C14	109	84.2579	146482	59689.1	iNOS
62	C14	110	84.4825	114922	64961.7	iNOS
62	C14	111	84.7071	78347.2	66296.3	iNOS
62	C14	112	84.9317	44440.2	63243	iNOS
62	C14	113	85.1563	22251.2	56312	iNOS
62	C14	114	85.3809	8018.65	46813.6	iNOS
62	C14	115	85.6055	4816.65	36424.9	iNOS
62	C14	116	85.8301	4195.95	26683.2	iNOS
62	C14	117	86.0547	2814	18617.3	iNOS
62	C14	118	86.2793	3415.94	12627.7	iNOS
62	C14	119	86.5039	2510.73	7618.37	iNOS
62	C14	120	86.7285	2319.46	3985.89	iNOS
62	C14	121	86.9531	2327.55	1897.74	iNOS
62	C14	122	87.1777	1725.53	753.15	iNOS
62	C14	123	87.4024	2407.18	140.193	iNOS
62	C14	124	87.627	1323.47	-176.486	iNOS
62	C14	125	87.8516	2163.57	-310.671	iNOS
62	C14	126	88.0762	2652.96	-313.903	iNOS
62	C14	127	88.3008	1472.32	-219.634	iNOS
62	C14	128	88.5254	2663.95	-67.2451	iNOS
62	C14	129	88.75	1564.46	91.8955	iNOS
62	C14	130	88.9746	1561.5	202.451	iNOS
62	C14	131	89.1992	1343.52	222.621	iNOS
62	C14	132	89.4238	43.893	143.124	iNOS
62	C14	133	89.6484	158.146	-4.46387	iNOS
62	C14	134	89.873	1090.99	-159.67	iNOS
62	C14	135	90.0976	2030.97	-262.545	iNOS
62	C14	136	90.3223	1040.43	-283.618	iNOS
62	C14	137	90.5469	385.083	-235.56	iNOS
62	C14	138	90.7715	506.323	-161.459	iNOS
62	C14	139	90.9961	1192.34	-111.129	iNOS
62	C14	140	91.2207	-131.857	-120.815	iNOS
62	C14	141	91.4453	241.73	-202.771	iNOS
62	C14	142	91.6699	278.183	-342.245	iNOS
62	C14	143	91.8945	-541.4	-499.823	iNOS
62	C14	144	92.1191	364.645	-622.119	iNOS
62	C14	145	92.3437	1229.19	-662.432	iNOS
62	C14	146	92.5683	1372.49	-603.572	iNOS
62	C14	147	92.7929	382.728	-467.835	iNOS
62	C14	148	93.0175	-195.448	-304.821	iNOS
62	C14	149	93.2421	484.001	-163.995	iNOS
62	C14	150	93.4668	-458.706	-70.7432	iNOS
62	C14	151	93.6914	447.181	-21.0234	iNOS
62	C14	152	93.916	-381.194	5.85938	iNOS
62	C14	153	94.1406	175.156	29.5391	iNOS
62	C14	154	94.3652	-1086.71	59.0293	iNOS
62	C14	155	94.5898	-190.973	94.3672	iNOS
62	C14	156	94.8144	-745.936	133.323	iNOS
63	C15	1	60.0003	410059	11161.8	iNOS
63	C15	2	60.2249	407342	11177.3	iNOS
63	C15	3	60.4495	407441	11179	iNOS
63	C15	4	60.6741	402979	11154.8	iNOS
63	C15	5	60.8987	400626	11105.7	iNOS
63	C15	6	61.1233	395545	11041.9	iNOS
63	C15	7	61.3479	396634	10973.6	iNOS
63	C15	8	61.5726	392630	10906.5	iNOS
63	C15	9	61.7972	389153	10843.8	iNOS
63	C15	10	62.0218	386141	10791.7	iNOS
63	C15	11	62.2464	382983	10759.1	iNOS
63	C15	12	62.471	381001	10751.3	iNOS
63	C15	13	62.6956	378017	10763.7	iNOS
63	C15	14	62.9202	376040	10781.1	iNOS
63	C15	15	63.1448	372896	10785.8	iNOS
63	C15	16	63.3694	368680	10769	iNOS
63	C15	17	63.594	367493	10736.5	iNOS
63	C15	18	63.8186	363368	10707.1	iNOS
63	C15	19	64.0432	360361	10702.1	iNOS
63	C15	20	64.2678	359267	10732.7	iNOS
63	C15	21	64.4924	355593	10791.8	iNOS
63	C15	22	64.717	353997	10856.1	iNOS
63	C15	23	64.9417	350186	10897.1	iNOS
63	C15	24	65.1663	347823	10895.5	iNOS
63	C15	25	65.3909	344284	10850.7	iNOS
63	C15	26	65.6155	340205	10779.2	iNOS
63	C15	27	65.8401	338719	10704	iNOS
63	C15	28	66.0647	336417	10642.6	iNOS
63	C15	29	66.2893	333454	10600.2	iNOS
63	C15	30	66.5139	330642	10571.5	iNOS
63	C15	31	66.7385	327022	10547.2	iNOS
63	C15	32	66.9631	325650	10519.4	iNOS
63	C15	33	67.1877	322791	10485.3	iNOS
63	C15	34	67.4123	319546	10447.9	iNOS
63	C15	35	67.6369	317217	10415	iNOS
63	C15	36	67.8615	313930	10395.4	iNOS
63	C15	37	68.0862	312708	10393.7	iNOS
63	C15	38	68.3108	310058	10405.7	iNOS
63	C15	39	68.5354	307045	10418.9	iNOS
63	C15	40	68.76	303724	10417.1	iNOS
63	C15	41	68.9846	302347	10388.3	iNOS
63	C15	42	69.2092	299622	10332.3	iNOS
63	C15	43	69.4338	294989	10263.9	iNOS
63	C15	44	69.6584	293664	10207.8	iNOS
63	C15	45	69.883	291839	10186.7	iNOS
63	C15	46	70.1076	288786	10209.3	iNOS
63	C15	47	70.3322	288193	10264.3	iNOS
63	C15	48	70.5568	284130	10327	iNOS
63	C15	49	70.7814	281228	10371.7	iNOS
63	C15	50	71.006	278267	10383.9	iNOS
63	C15	51	71.2307	276996	10364.2	iNOS
63	C15	52	71.4553	272537	10324.1	iNOS
63	C15	53	71.6799	272122	10278.9	iNOS
63	C15	54	71.9045	267788	10240.6	iNOS
63	C15	55	72.1291	265637	10212.8	iNOS
63	C15	56	72.3537	264946	10189.4	iNOS
63	C15	57	72.5783	260698	10155.7	iNOS
63	C15	58	72.8029	258260	10094.9	iNOS
63	C15	59	73.0275	257105	9997.21	iNOS
63	C15	60	73.2521	252972	9805.75	iNOS
63	C15	61	73.4767	250564	9523.68	iNOS
63	C15	62	73.7013	249155	9292	iNOS
63	C15	63	73.9259	247079	9174.02	iNOS
63	C15	64	74.1505	245786	9201.35	iNOS
63	C15	65	74.3752	243171	9360.59	iNOS
63	C15	66	74.5998	240783	9597.44	iNOS
63	C15	67	74.8244	238719	9835.52	iNOS
63	C15	68	75.049	236940	9963.36	iNOS
63	C15	69	75.2736	232457	9984.25	iNOS
63	C15	70	75.4982	230790	9939.35	iNOS
63	C15	71	75.7228	228620	9750.49	iNOS
63	C15	72	75.9474	225700	9491.34	iNOS
63	C15	73	76.172	223864	9231.39	iNOS
63	C15	74	76.3966	221591	9014.16	iNOS
63	C15	75	76.6212	220676	8858.18	iNOS
63	C15	76	76.8458	217242	8756.74	iNOS
63	C15	77	77.0704	215948	8689.09	iNOS
63	C15	78	77.295	213240	8634.83	iNOS
63	C15	79	77.5197	211783	8584.96	iNOS
63	C15	80	77.7443	208671	8543.15	iNOS
63	C15	81	77.9689	208071	8519.74	iNOS
63	C15	82	78.1935	205174	8522.86	iNOS
63	C15	83	78.4181	204073	8552.98	iNOS
63	C15	84	78.6427	200304	8602.54	iNOS
63	C15	85	78.8673	200556	8659.18	iNOS
63	C15	86	79.0919	196700	8709.16	iNOS
63	C15	87	79.3165	194987	8739.02	iNOS
63	C15	88	79.5411	193363	8737.38	iNOS
63	C15	89	79.7657	191446	8697.39	iNOS
63	C15	90	79.9903	188184	8620.68	iNOS
63	C15	91	80.2149	186079	8519.47	iNOS
63	C15	92	80.4395	185883	8413.76	iNOS
63	C15	93	80.6642	182091	8324.21	iNOS
63	C15	94	80.8888	181045	8264.82	iNOS
63	C15	95	81.1134	178443	8239.2	iNOS
63	C15	96	81.338	177976	8246.22	iNOS
63	C15	97	81.5626	174728	8293	iNOS
63	C15	98	81.7872	172716	8413.24	iNOS
63	C15	99	82.0118	169907	8685.22	iNOS
63	C15	100	82.2364	170438	9249.21	iNOS
63	C15	101	82.461	167445	10123	iNOS
63	C15	102	82.6856	164499	11059.8	iNOS
63	C15	103	82.9102	162717	12618.1	iNOS
63	C15	104	83.1348	161344	15037.6	iNOS
63	C15	105	83.3594	157687	18518.2	iNOS
63	C15	106	83.584	153336	23102.9	iNOS
63	C15	107	83.8086	147704	28543.3	iNOS
63	C15	108	84.0333	140051	34216.8	iNOS
63	C15	109	84.2579	122796	39176.1	iNOS
63	C15	110	84.4825	95389.3	42370	iNOS
63	C15	111	84.7071	59123.8	42981.4	iNOS
63	C15	112	84.9317	28578.9	40739.2	iNOS
63	C15	113	85.1563	9805.79	36044.3	iNOS
63	C15	114	85.3809	3845.56	29835.6	iNOS
63	C15	115	85.6055	2129.27	23261.8	iNOS
63	C15	116	85.8301	2180.89	17319.2	iNOS
63	C15	117	86.0547	1690.41	12612.9	iNOS
63	C15	118	86.2793	2904.48	8661.64	iNOS
63	C15	119	86.5039	2543.32	4427.84	iNOS
63	C15	120	86.7285	2527.24	2045.35	iNOS
63	C15	121	86.9531	2032.84	806.176	iNOS
63	C15	122	87.1777	1249.14	156.171	iNOS
63	C15	123	87.4024	1544.45	-246.369	iNOS
63	C15	124	87.627	541.224	-556.943	iNOS
63	C15	125	87.8516	2772.69	-809.634	iNOS
63	C15	126	88.0762	1285.95	-985.961	iNOS
63	C15	127	88.3008	2450.89	-1068.01	iNOS
63	C15	128	88.5254	3473.64	-1066.35	iNOS
63	C15	129	88.75	2642.86	-1020.28	iNOS
63	C15	130	88.9746	755.222	-976.377	iNOS
63	C15	131	89.1992	2906.8	-961.086	iNOS
63	C15	132	89.4238	2643.17	-967.098	iNOS
63	C15	133	89.6484	2108.44	-963.812	iNOS
63	C15	134	89.873	4157.11	-923.868	iNOS
63	C15	135	90.0976	2994.03	-845.166	iNOS
63	C15	136	90.3223	2062.64	-752.548	iNOS
63	C15	137	90.5469	3419.48	-680.251	iNOS
63	C15	138	90.7715	2027.15	-650.552	iNOS
63	C15	139	90.9961	2988.8	-663.811	iNOS
63	C15	140	91.2207	3326.43	-703.335	iNOS
63	C15	141	91.4453	2702.67	-747.1	iNOS
63	C15	142	91.6699	2535.95	-776.974	iNOS
63	C15	143	91.8945	3037.82	-782.439	iNOS
63	C15	144	92.1191	4254.59	-761.122	iNOS
63	C15	145	92.3437	2387.32	-718.012	iNOS
63	C15	146	92.5683	2856.4	-662.859	iNOS
63	C15	147	92.7929	3599.77	-605.699	iNOS
63	C15	148	93.0175	2944.35	-553.188	iNOS
63	C15	149	93.2421	3147.59	-508.447	iNOS
63	C15	150	93.4668	2723.47	-473.815	iNOS
63	C15	151	93.6914	3574.26	-453.019	iNOS
63	C15	152	93.916	2379.31	-449.967	iNOS
63	C15	153	94.1406	3188.65	-464.81	iNOS
63	C15	154	94.3652	2151.47	-490.769	iNOS
63	C15	155	94.5898	3811.53	-515.27	iNOS
63	C15	156	94.8144	2838.18	-525.616	iNOS
64	C16	1	60.0003	442386	11551.2	iNOS
64	C16	2	60.2249	442142	11585.6	iNOS
64	C16	3	60.4495	438710	11615.5	iNOS
64	C16	4	60.6741	436497	11616.1	iNOS
64	C16	5	60.8987	434109	11573.5	iNOS
64	C16	6	61.1233	431645	11492.2	iNOS
64	C16	7	61.3479	426756	11392.5	iNOS
64	C16	8	61.5726	425625	11301.6	iNOS
64	C16	9	61.7972	422363	11242.1	iNOS
64	C16	10	62.0218	420164	11224.7	iNOS
64	C16	11	62.2464	416072	11246.5	iNOS
64	C16	12	62.471	414742	11292.4	iNOS
64	C16	13	62.6956	411318	11341.1	iNOS
64	C16	14	62.9202	408962	11373.4	iNOS
64	C16	15	63.1448	404765	11380.2	iNOS
64	C16	16	63.3694	403464	11367.3	iNOS
64	C16	17	63.594	398549	11350.8	iNOS
64	C16	18	63.8186	396152	11346.6	iNOS
64	C16	19	64.0432	394577	11359	iNOS
64	C16	20	64.2678	391905	11378.5	iNOS
64	C16	21	64.4924	387562	11388.2	iNOS
64	C16	22	64.717	386041	11374.4	iNOS
64	C16	23	64.9417	381856	11333.6	iNOS
64	C16	24	65.1663	378677	11270.4	iNOS
64	C16	25	65.3909	377761	11192.1	iNOS
64	C16	26	65.6155	373730	11104.1	iNOS
64	C16	27	65.8401	371335	11009.9	iNOS
64	C16	28	66.0647	367200	10913.4	iNOS
64	C16	29	66.2893	366022	10820.6	iNOS
64	C16	30	66.5139	363497	10739.3	iNOS
64	C16	31	66.7385	360033	10679.6	iNOS
64	C16	32	66.9631	357174	10651.7	iNOS
64	C16	33	67.1877	355208	10662	iNOS
64	C16	34	67.4123	353754	10707.5	iNOS
64	C16	35	67.6369	349774	10772.2	iNOS
64	C16	36	67.8615	348085	10828.9	iNOS
64	C16	37	68.0862	344736	10848.8	iNOS
64	C16	38	68.3108	343078	10814.2	iNOS
64	C16	39	68.5354	339055	10728.3	iNOS
64	C16	40	68.76	335786	10615.7	iNOS
64	C16	41	68.9846	333375	10512.8	iNOS
64	C16	42	69.2092	333552	10452.6	iNOS
64	C16	43	69.4338	329098	10453.4	iNOS
64	C16	44	69.6584	327230	10516.4	iNOS
64	C16	45	69.883	323769	10627.2	iNOS
64	C16	46	70.1076	322884	10760.7	iNOS
64	C16	47	70.3322	320310	10885.1	iNOS
64	C16	48	70.5568	316510	10968.3	iNOS
64	C16	49	70.7814	313096	10986.5	iNOS
64	C16	50	71.006	312146	10931.8	iNOS
64	C16	51	71.2307	306721	10814.7	iNOS
64	C16	52	71.4553	306444	10661.4	iNOS
64	C16	53	71.6799	302722	10506.7	iNOS
64	C16	54	71.9045	300321	10384.9	iNOS
64	C16	55	72.1291	298037	10318.7	iNOS
64	C16	56	72.3537	296321	10309.3	iNOS
64	C16	57	72.5783	294236	10333.5	iNOS
64	C16	58	72.8029	291820	10352.3	iNOS
64	C16	59	73.0275	289077	10330.2	iNOS
64	C16	60	73.2521	284825	10222	iNOS
64	C16	61	73.4767	283552	10029.2	iNOS
64	C16	62	73.7013	280333	9832.88	iNOS
64	C16	63	73.9259	280442	9687.44	iNOS
64	C16	64	74.1505	277530	9614.47	iNOS
64	C16	65	74.3752	274463	9601.94	iNOS
64	C16	66	74.5998	272121	9624.2	iNOS
64	C16	67	74.8244	269995	9665.14	iNOS
64	C16	68	75.049	268854	9727.67	iNOS
64	C16	69	75.2736	264760	9825.44	iNOS
64	C16	70	75.4982	263106	9964.56	iNOS
64	C16	71	75.7228	262048	10128.1	iNOS
64	C16	72	75.9474	259125	10272.6	iNOS
64	C16	73	76.172	255552	10325.2	iNOS
64	C16	74	76.3966	253952	10299.2	iNOS
64	C16	75	76.6212	250238	10138.7	iNOS
64	C16	76	76.8458	248016	9904.04	iNOS
64	C16	77	77.0704	245651	9664.5	iNOS
64	C16	78	77.295	244532	9484.1	iNOS
64	C16	79	77.5197	242780	9393.91	iNOS
64	C16	80	77.7443	239796	9383.01	iNOS
64	C16	81	77.9689	237533	9411.37	iNOS
64	C16	82	78.1935	235427	9432.12	iNOS
64	C16	83	78.4181	232832	9411.5	iNOS
64	C16	84	78.6427	231595	9336.89	iNOS
64	C16	85	78.8673	227662	9216.03	iNOS
64	C16	86	79.0919	226520	9070.05	iNOS
64	C16	87	79.3165	224836	8925.83	iNOS
64	C16	88	79.5411	222218	8808.72	iNOS
64	C16	89	79.7657	219923	8736.04	iNOS
64	C16	90	79.9903	218829	8712.99	iNOS
64	C16	91	80.2149	216180	8730.74	iNOS
64	C16	92	80.4395	214710	8769.73	iNOS
64	C16	93	80.6642	211786	8807.56	iNOS
64	C16	94	80.8888	210293	8830.28	iNOS
64	C16	95	81.1134	207289	8841.93	iNOS
64	C16	96	81.338	205946	8869.37	iNOS
64	C16	97	81.5626	204253	8961.73	iNOS
64	C16	98	81.7872	200514	9189.89	iNOS
64	C16	99	82.0118	200495	9655.13	iNOS
64	C16	100	82.2364	198095	10424.5	iNOS
64	C16	101	82.461	195534	11299	iNOS
64	C16	102	82.6856	191951	12771.3	iNOS
64	C16	103	82.9102	190575	15137.5	iNOS
64	C16	104	83.1348	188315	18716.1	iNOS
64	C16	105	83.3594	184754	23734.1	iNOS
64	C16	106	83.584	179279	30167.1	iNOS
64	C16	107	83.8086	173141	37584.8	iNOS
64	C16	108	84.0333	159838	45090.5	iNOS
64	C16	109	84.2579	139036	51433.6	iNOS
64	C16	110	84.4825	108559	55313.1	iNOS
64	C16	111	84.7071	70483	55787.1	iNOS
64	C16	112	84.9317	39738.8	52615.1	iNOS
64	C16	113	85.1563	19195.1	46366.8	iNOS
64	C16	114	85.3809	10669.9	38233.2	iNOS
64	C16	115	85.6055	7250.9	29629.3	iNOS
64	C16	116	85.8301	6555.55	21772.8	iNOS
64	C16	117	86.0547	5736.51	15413.3	iNOS
64	C16	118	86.2793	6321.4	10781.9	iNOS
64	C16	119	86.5039	5167.17	5857.91	iNOS
64	C16	120	86.7285	6040.14	2665.86	iNOS
64	C16	121	86.9531	5213.44	895.16	iNOS
64	C16	122	87.1777	5480.54	13.4541	iNOS
64	C16	123	87.4024	6431.83	-344.118	iNOS
64	C16	124	87.627	5447.14	-407.531	iNOS
64	C16	125	87.8516	6300.23	-325.104	iNOS
64	C16	126	88.0762	5866.9	-201.378	iNOS
64	C16	127	88.3008	4700.56	-109.479	iNOS
64	C16	128	88.5254	4462.34	-87.9072	iNOS
64	C16	129	88.75	4925.75	-138.569	iNOS
64	C16	130	88.9746	5690.59	-235.738	iNOS
64	C16	131	89.1992	4361.3	-343.083	iNOS
64	C16	132	89.4238	4308.25	-429.219	iNOS
64	C16	133	89.6484	5016.76	-475.809	iNOS
64	C16	134	89.873	5536.77	-478.99	iNOS
64	C16	135	90.0976	4329.54	-447.182	iNOS
64	C16	136	90.3223	4330.17	-396.429	iNOS
64	C16	137	90.5469	5144.38	-344.096	iNOS
64	C16	138	90.7715	3685.34	-303.529	iNOS
64	C16	139	90.9961	4775.73	-282.455	iNOS
64	C16	140	91.2207	4427.46	-284.467	iNOS
64	C16	141	91.4453	3525.71	-309.851	iNOS
64	C16	142	91.6699	4063.69	-353.56	iNOS
64	C16	143	91.8945	4191.76	-402.532	iNOS
64	C16	144	92.1191	3548.99	-437.274	iNOS
64	C16	145	92.3437	3908.47	-439.9	iNOS
64	C16	146	92.5683	4772.03	-404.929	iNOS
64	C16	147	92.7929	3444.01	-345.007	iNOS
64	C16	148	93.0175	3927.14	-285.924	iNOS
64	C16	149	93.2421	2513.44	-253.265	iNOS
64	C16	150	93.4668	3561.57	-260.093	iNOS
64	C16	151	93.6914	4194.34	-304.062	iNOS
64	C16	152	93.916	2181.16	-373.694	iNOS
64	C16	153	94.1406	3782.4	-456.143	iNOS
64	C16	154	94.3652	2627.02	-540.108	iNOS
64	C16	155	94.5898	3079.05	-614.978	iNOS
64	C16	156	94.8144	3922.61	-671.224	iNOS
65	C17	1	60.0004	450936	12392.1	iNOS
65	C17	2	60.2251	448239	12462.9	iNOS
65	C17	3	60.4497	445782	12519.4	iNOS
65	C17	4	60.6744	444536	12521.2	iNOS
65	C17	5	60.899	440625	12444.6	iNOS
65	C17	6	61.1237	436430	12294.9	iNOS
65	C17	7	61.3483	433699	12105.5	iNOS
65	C17	8	61.573	431661	11925.1	iNOS
65	C17	9	61.7976	427591	11800	iNOS
65	C17	10	62.0223	424611	11757.9	iNOS
65	C17	11	62.2469	423046	11798.5	iNOS
65	C17	12	62.4716	420587	11896.3	iNOS
65	C17	13	62.6963	417080	12010.6	iNOS
65	C17	14	62.9209	413925	12103.4	iNOS
65	C17	15	63.1456	411201	12151.3	iNOS
65	C17	16	63.3702	406827	12149.3	iNOS
65	C17	17	63.5949	403976	12106.1	iNOS
65	C17	18	63.8195	402454	12037.6	iNOS
65	C17	19	64.0442	397477	11963.3	iNOS
65	C17	20	64.2688	396251	11905.5	iNOS
65	C17	21	64.4935	391321	11886.1	iNOS
65	C17	22	64.7181	389257	11916.7	iNOS
65	C17	23	64.9428	387510	11988.1	iNOS
65	C17	24	65.1674	384472	12067.7	iNOS
65	C17	25	65.3921	381662	12111.1	iNOS
65	C17	26	65.6168	377471	12082.8	iNOS
65	C17	27	65.8414	373933	11973.6	iNOS
65	C17	28	66.0661	370471	11804.9	iNOS
65	C17	29	66.2907	368877	11619.8	iNOS
65	C17	30	66.5154	365400	11466.6	iNOS
65	C17	31	66.74	363004	11384.3	iNOS
65	C17	32	66.9647	359704	11391.6	iNOS
65	C17	33	67.1893	358323	11481.7	iNOS
65	C17	34	67.414	356509	11623.5	iNOS
65	C17	35	67.6386	351804	11771	iNOS
65	C17	36	67.8633	350222	11878.5	iNOS
65	C17	37	68.0879	345928	11916.3	iNOS
65	C17	38	68.3126	343158	11878.1	iNOS
65	C17	39	68.5373	339672	11779	iNOS
65	C17	40	68.7619	337692	11645	iNOS
65	C17	41	68.9866	334542	11502.8	iNOS
65	C17	42	69.2112	331717	11372.8	iNOS
65	C17	43	69.4359	329054	11267.2	iNOS
65	C17	44	69.6605	326616	11191.1	iNOS
65	C17	45	69.8852	324301	11144.1	iNOS
65	C17	46	70.1098	321300	11122.8	iNOS
65	C17	47	70.3345	319082	11122.7	iNOS
65	C17	48	70.5591	315981	11139.5	iNOS
65	C17	49	70.7838	313716	11170.1	iNOS
65	C17	50	71.0084	311440	11210.7	iNOS
65	C17	51	71.2331	307947	11256.6	iNOS
65	C17	52	71.4578	306021	11301.5	iNOS
65	C17	53	71.6824	302679	11339.1	iNOS
65	C17	54	71.9071	301248	11364.8	iNOS
65	C17	55	72.1317	296114	11375.6	iNOS
65	C17	56	72.3564	295045	11368.8	iNOS
65	C17	57	72.581	292786	11339.2	iNOS
65	C17	58	72.8057	289280	11279.7	iNOS
65	C17	59	73.0303	286978	11186.3	iNOS
65	C17	60	73.255	283024	11063.8	iNOS
65	C17	61	73.4796	281408	10844.4	iNOS
65	C17	62	73.7043	279859	10637.1	iNOS
65	C17	63	73.929	275455	10500.4	iNOS
65	C17	64	74.1536	274175	10456.2	iNOS
65	C17	65	74.3783	273058	10492.8	iNOS
65	C17	66	74.6029	269938	10570.6	iNOS
65	C17	67	74.8276	266885	10646.4	iNOS
65	C17	68	75.0522	263660	10699	iNOS
65	C17	69	75.2769	261110	10740	iNOS
65	C17	70	75.5015	259915	10797.7	iNOS
65	C17	71	75.7262	257534	10887.4	iNOS
65	C17	72	75.9508	254496	10988.9	iNOS
65	C17	73	76.1755	252515	11048.2	iNOS
65	C17	74	76.4001	248246	11017.3	iNOS
65	C17	75	76.6248	246533	10861.8	iNOS
65	C17	76	76.8495	242804	10602.4	iNOS
65	C17	77	77.0741	241074	10294.1	iNOS
65	C17	78	77.2988	239253	10002.4	iNOS
65	C17	79	77.5234	237111	9775.23	iNOS
65	C17	80	77.7481	234416	9628.38	iNOS
65	C17	81	77.9727	233032	9550.46	iNOS
65	C17	82	78.1974	230307	9520.39	iNOS
65	C17	83	78.422	227282	9523.23	iNOS
65	C17	84	78.6467	225875	9554.88	iNOS
65	C17	85	78.8713	223827	9613.89	iNOS
65	C17	86	79.096	222117	9690.42	iNOS
65	C17	87	79.3206	219474	9764.23	iNOS
65	C17	88	79.5453	215881	9813.91	iNOS
65	C17	89	79.77	214685	9829.87	iNOS
65	C17	90	79.9946	212091	9819.5	iNOS
65	C17	91	80.2193	210030	9801.42	iNOS
65	C17	92	80.4439	207574	9792.52	iNOS
65	C17	93	80.6686	205101	9797.97	iNOS
65	C17	94	80.8932	203700	9809.44	iNOS
65	C17	95	81.1179	200637	9814.53	iNOS
65	C17	96	81.3425	198484	9812.51	iNOS
65	C17	97	81.5672	195533	9831.1	iNOS
65	C17	98	81.7918	193740	9937.61	iNOS
65	C17	99	82.0165	192092	10244.6	iNOS
65	C17	100	82.2411	189073	10918.6	iNOS
65	C17	101	82.4658	188255	11707.7	iNOS
65	C17	102	82.6905	184979	12992.2	iNOS
65	C17	103	82.9151	181901	15098.5	iNOS
65	C17	104	83.1398	179568	18342.7	iNOS
65	C17	105	83.3644	174855	22989.8	iNOS
65	C17	106	83.5891	172661	29091	iNOS
65	C17	107	83.8137	165687	36304.8	iNOS
65	C17	108	84.0384	153905	43799	iNOS
65	C17	109	84.263	134465	50334	iNOS
65	C17	110	84.4877	101272	54560.5	iNOS
65	C17	111	84.7123	63747.4	55447.2	iNOS
65	C17	112	84.937	33752.5	52658.1	iNOS
65	C17	113	85.1617	12197.4	46693.8	iNOS
65	C17	114	85.3863	2363.41	38721.7	iNOS
65	C17	115	85.611	1127.66	30175	iNOS
65	C17	116	85.8356	1505.35	22313.6	iNOS
65	C17	117	86.0603	-988.326	15930.2	iNOS
65	C17	118	86.2849	-971.188	11284.7	iNOS
65	C17	119	86.5096	189.433	6130.53	iNOS
65	C17	120	86.7342	-583.525	2937.58	iNOS
65	C17	121	86.9589	-1196.95	1195.53	iNOS
65	C17	122	87.1835	-492.387	332.812	iNOS
65	C17	123	87.4082	-457.533	-51.5693	iNOS
65	C17	124	87.6328	-240.561	-207.695	iNOS
65	C17	125	87.8575	-1490.98	-277.252	iNOS
65	C17	126	88.0822	-1353.85	-331.952	iNOS
65	C17	127	88.3068	-216.237	-401.079	iNOS
65	C17	128	88.5315	-1563.5	-489.307	iNOS
65	C17	129	88.7561	-1468.55	-586.457	iNOS
65	C17	130	88.9808	-1194.74	-672.095	iNOS
65	C17	131	89.2054	-928.094	-720.338	iNOS
65	C17	132	89.4301	-441.554	-709.162	iNOS
65	C17	133	89.6547	-1154.31	-632.227	iNOS
65	C17	134	89.8794	-554.673	-505.659	iNOS
65	C17	135	90.104	-478.619	-363.628	iNOS
65	C17	136	90.3287	-2224.37	-244.142	iNOS
65	C17	137	90.5533	-1161.91	-173.716	iNOS
65	C17	138	90.778	-1570.66	-159.9	iNOS
65	C17	139	91.0027	-990.958	-194.537	iNOS
65	C17	140	91.2273	-2624.04	-263.308	iNOS
65	C17	141	91.452	-1647.59	-354.433	iNOS
65	C17	142	91.6766	-980.692	-461.503	iNOS
65	C17	143	91.9013	-2205.34	-579.684	iNOS
65	C17	144	92.1259	-2176.33	-698.935	iNOS
65	C17	145	92.3506	-2056.05	-801.06	iNOS
65	C17	146	92.5752	-944.521	-865.879	iNOS
65	C17	147	92.7999	-869.652	-883.72	iNOS
65	C17	148	93.0245	-1029.18	-862.877	iNOS
65	C17	149	93.2492	-2629.75	-822.879	iNOS
65	C17	150	93.4738	-1553.53	-778.354	iNOS
65	C17	151	93.6985	-781.595	-729.591	iNOS
65	C17	152	93.9232	-909.64	-669.93	iNOS
65	C17	153	94.1478	-833.455	-601.938	iNOS
65	C17	154	94.3725	-2265.54	-544.208	iNOS
65	C17	155	94.5971	-1782.82	-520.483	iNOS
65	C17	156	94.8218	-1523.94	-541.358	iNOS
66	C18	1	60.0004	454771	12717.7	iNOS
66	C18	2	60.2251	451407	12690.1	iNOS
66	C18	3	60.4497	448716	12673	iNOS
66	C18	4	60.6744	446128	12665.6	iNOS
66	C18	5	60.899	443161	12664.6	iNOS
66	C18	6	61.1237	442101	12660.9	iNOS
66	C18	7	61.3483	438316	12641.5	iNOS
66	C18	8	61.573	434528	12596.8	iNOS
66	C18	9	61.7976	431368	12527.8	iNOS
66	C18	10	62.0223	427635	12446.1	iNOS
66	C18	11	62.2469	425207	12367.8	iNOS
66	C18	12	62.4716	422214	12303.6	iNOS
66	C18	13	62.6963	419032	12254	iNOS
66	C18	14	62.9209	415819	12210.3	iNOS
66	C18	15	63.1456	412975	12161.2	iNOS
66	C18	16	63.3702	410372	12101.3	iNOS
66	C18	17	63.5949	406691	12038.3	iNOS
66	C18	18	63.8195	403044	11992.7	iNOS
66	C18	19	64.0442	401121	11989.3	iNOS
66	C18	20	64.2688	398601	12044	iNOS
66	C18	21	64.4935	394403	12150	iNOS
66	C18	22	64.7181	393628	12276.2	iNOS
66	C18	23	64.9428	390074	12376.6	iNOS
66	C18	24	65.1674	386029	12411.6	iNOS
66	C18	25	65.3921	383503	12365.7	iNOS
66	C18	26	65.6168	378285	12253.2	iNOS
66	C18	27	65.8414	376518	12106.6	iNOS
66	C18	28	66.0661	373984	11957.5	iNOS
66	C18	29	66.2907	371241	11824.3	iNOS
66	C18	30	66.5154	368555	11712.1	iNOS
66	C18	31	66.74	364660	11622.3	iNOS
66	C18	32	66.9647	361409	11560	iNOS
66	C18	33	67.1893	360162	11531.8	iNOS
66	C18	34	67.414	358141	11540.9	iNOS
66	C18	35	67.6386	354781	11582.3	iNOS
66	C18	36	67.8633	350737	11643	iNOS
66	C18	37	68.0879	348493	11704.9	iNOS
66	C18	38	68.3126	347951	11747.9	iNOS
66	C18	39	68.5373	343420	11754.7	iNOS
66	C18	40	68.7619	339090	11717.8	iNOS
66	C18	41	68.9866	337423	11644.9	iNOS
66	C18	42	69.2112	335208	11558.4	iNOS
66	C18	43	69.4359	331452	11485.7	iNOS
66	C18	44	69.6605	328959	11448.5	iNOS
66	C18	45	69.8852	327585	11452.7	iNOS
66	C18	46	70.1098	324274	11488.1	iNOS
66	C18	47	70.3345	321677	11534.6	iNOS
66	C18	48	70.5591	318228	11573.2	iNOS
66	C18	49	70.7838	316122	11593.9	iNOS
66	C18	50	71.0084	312806	11597.9	iNOS
66	C18	51	71.2331	309737	11592.2	iNOS
66	C18	52	71.4578	308660	11582.6	iNOS
66	C18	53	71.6824	304589	11567.7	iNOS
66	C18	54	71.9071	301222	11539.5	iNOS
66	C18	55	72.1317	300211	11486.5	iNOS
66	C18	56	72.3564	297136	11401.2	iNOS
66	C18	57	72.581	292482	11285.3	iNOS
66	C18	58	72.8057	290887	11151.7	iNOS
66	C18	59	73.0303	289990	11021.3	iNOS
66	C18	60	73.255	285943	10852.9	iNOS
66	C18	61	73.4796	282860	10745.5	iNOS
66	C18	62	73.7043	282297	10718.8	iNOS
66	C18	63	73.929	280036	10759.2	iNOS
66	C18	64	74.1536	276139	10839.1	iNOS
66	C18	65	74.3783	273932	10927.6	iNOS
66	C18	66	74.6029	271570	11000.4	iNOS
66	C18	67	74.8276	269185	11026.3	iNOS
66	C18	68	75.0522	266635	11024.5	iNOS
66	C18	69	75.2769	263919	10984.2	iNOS
66	C18	70	75.5015	261141	10881.7	iNOS
66	C18	71	75.7262	259070	10746.9	iNOS
66	C18	72	75.9508	255415	10609.6	iNOS
66	C18	73	76.1755	254156	10498.8	iNOS
66	C18	74	76.4001	252323	10426	iNOS
66	C18	75	76.6248	249525	10376.1	iNOS
66	C18	76	76.8495	246726	10318	iNOS
66	C18	77	77.0741	244670	10227.7	iNOS
66	C18	78	77.2988	241147	10109.4	iNOS
66	C18	79	77.5234	239040	9994.9	iNOS
66	C18	80	77.7481	238494	9924.38	iNOS
66	C18	81	77.9727	235702	9920.23	iNOS
66	C18	82	78.1974	233362	9975.35	iNOS
66	C18	83	78.422	230923	10061.5	iNOS
66	C18	84	78.6467	227787	10149.5	iNOS
66	C18	85	78.8713	226204	10222.6	iNOS
66	C18	86	79.096	224243	10276.5	iNOS
66	C18	87	79.3206	221755	10310.4	iNOS
66	C18	88	79.5453	218318	10320	iNOS
66	C18	89	79.77	217357	10298.8	iNOS
66	C18	90	79.9946	214294	10243.5	iNOS
66	C18	91	80.2193	211006	10159.2	iNOS
66	C18	92	80.4439	210171	10057.3	iNOS
66	C18	93	80.6686	207138	9951.67	iNOS
66	C18	94	80.8932	205680	9856.82	iNOS
66	C18	95	81.1179	202461	9790.44	iNOS
66	C18	96	81.3425	199569	9777.81	iNOS
66	C18	97	81.5672	199286	9854.61	iNOS
66	C18	98	81.7918	196981	10070.9	iNOS
66	C18	99	82.0165	193471	10504.2	iNOS
66	C18	100	82.2411	191809	11169.8	iNOS
66	C18	101	82.4658	189673	11960	iNOS
66	C18	102	82.6905	186327	13284.5	iNOS
66	C18	103	82.9151	184757	15413	iNOS
66	C18	104	83.1398	182297	18649.9	iNOS
66	C18	105	83.3644	177659	23251.5	iNOS
66	C18	106	83.5891	172294	29289	iNOS
66	C18	107	83.8137	165619	36485	iNOS
66	C18	108	84.0384	156453	44099.3	iNOS
66	C18	109	84.263	139065	50962.6	iNOS
66	C18	110	84.4877	109177	55720.8	iNOS
66	C18	111	84.7123	71525.4	57243	iNOS
66	C18	112	84.937	38609.3	55029.7	iNOS
66	C18	113	85.1617	17120.8	49419.1	iNOS
66	C18	114	85.3863	6675.04	41481.3	iNOS
66	C18	115	85.611	2451.53	32649.2	iNOS
66	C18	116	85.8356	1089.64	24270.5	iNOS
66	C18	117	86.0603	283.074	17273.6	iNOS
66	C18	118	86.2849	477.439	12051	iNOS
66	C18	119	86.5096	1213.31	6773.29	iNOS
66	C18	120	86.7342	1879.94	3110.78	iNOS
66	C18	121	86.9589	1054.07	1094.66	iNOS
66	C18	122	87.1835	-92.1641	90.0977	iNOS
66	C18	123	87.4082	952.054	-351.821	iNOS
66	C18	124	87.6328	742.098	-493.107	iNOS
66	C18	125	87.8575	1091.55	-465.511	iNOS
66	C18	126	88.0822	1199.21	-339.532	iNOS
66	C18	127	88.3068	409.68	-173.278	iNOS
66	C18	128	88.5315	722.065	-29.0244	iNOS
66	C18	129	88.7561	-341.396	36.0264	iNOS
66	C18	130	88.9808	-614.123	-11.4658	iNOS
66	C18	131	89.2054	-424.746	-168.094	iNOS
66	C18	132	89.4301	-743.046	-394.937	iNOS
66	C18	133	89.6547	-131.713	-632.37	iNOS
66	C18	134	89.8794	-377.156	-822.008	iNOS
66	C18	135	90.104	-102.358	-927.03	iNOS
66	C18	136	90.3287	484.417	-942.72	iNOS
66	C18	137	90.5533	587.636	-891.96	iNOS
66	C18	138	90.778	-982.329	-807.122	iNOS
66	C18	139	91.0027	-55.7224	-709.016	iNOS
66	C18	140	91.2273	-555.222	-598.557	iNOS
66	C18	141	91.452	606.062	-469.52	iNOS
66	C18	142	91.6766	457.733	-332.735	iNOS
66	C18	143	91.9013	-416.378	-228.589	iNOS
66	C18	144	92.1259	-1314.56	-210.898	iNOS
66	C18	145	92.3506	-1646.73	-309.771	iNOS
66	C18	146	92.5752	-1941.83	-502.56	iNOS
66	C18	147	92.7999	-121.683	-719.309	iNOS
66	C18	148	93.0245	333.662	-881.993	iNOS
66	C18	149	93.2492	-455.846	-949.269	iNOS
66	C18	150	93.4738	-989.443	-935.057	iNOS
66	C18	151	93.6985	-987.78	-891.846	iNOS
66	C18	152	93.9232	45.8892	-875.801	iNOS
66	C18	153	94.1478	-871.26	-918.583	iNOS
66	C18	154	94.3725	-1528.57	-1019.08	iNOS
66	C18	155	94.5971	126.132	-1152.55	iNOS
66	C18	156	94.8218	-57.0035	-1287.43	iNOS
67	C19	1	60.0004	444792	11224.8	iNOS
67	C19	2	60.2251	443752	11317.2	iNOS
67	C19	3	60.4497	440371	11425.6	iNOS
67	C19	4	60.6744	439806	11523	iNOS
67	C19	5	60.899	437459	11582.9	iNOS
67	C19	6	61.1237	433075	11591.6	iNOS
67	C19	7	61.3483	431193	11555.1	iNOS
67	C19	8	61.573	427705	11497.1	iNOS
67	C19	9	61.7976	424872	11448.9	iNOS
67	C19	10	62.0223	422313	11436.3	iNOS
67	C19	11	62.2469	419072	11468.8	iNOS
67	C19	12	62.4716	417654	11537.3	iNOS
67	C19	13	62.6963	414703	11621.7	iNOS
67	C19	14	62.9209	411068	11702.1	iNOS
67	C19	15	63.1456	408155	11766	iNOS
67	C19	16	63.3702	404236	11807.6	iNOS
67	C19	17	63.5949	402860	11822.6	iNOS
67	C19	18	63.8195	400255	11806	iNOS
67	C19	19	64.0442	395328	11756.3	iNOS
67	C19	20	64.2688	393836	11680.2	iNOS
67	C19	21	64.4935	388773	11591.6	iNOS
67	C19	22	64.7181	387617	11505	iNOS
67	C19	23	64.9428	385246	11429.3	iNOS
67	C19	24	65.1674	382739	11367.8	iNOS
67	C19	25	65.3921	378567	11323.6	iNOS
67	C19	26	65.6168	375144	11301.1	iNOS
67	C19	27	65.8414	374424	11300.9	iNOS
67	C19	28	66.0661	371147	11314	iNOS
67	C19	29	66.2907	369116	11323.5	iNOS
67	C19	30	66.5154	365809	11316.1	iNOS
67	C19	31	66.74	361130	11292.3	iNOS
67	C19	32	66.9647	358529	11266.4	iNOS
67	C19	33	67.1893	358728	11254.1	iNOS
67	C19	34	67.414	355727	11259.6	iNOS
67	C19	35	67.6386	350537	11274.1	iNOS
67	C19	36	67.8633	349610	11283.4	iNOS
67	C19	37	68.0879	346459	11279.2	iNOS
67	C19	38	68.3126	343544	11263.7	iNOS
67	C19	39	68.5373	340834	11246.1	iNOS
67	C19	40	68.7619	337963	11234.3	iNOS
67	C19	41	68.9866	336007	11228.4	iNOS
67	C19	42	69.2112	333316	11219.4	iNOS
67	C19	43	69.4359	330199	11195.3	iNOS
67	C19	44	69.6605	326754	11149.2	iNOS
67	C19	45	69.8852	325290	11085	iNOS
67	C19	46	70.1098	321772	11016.3	iNOS
67	C19	47	70.3345	318974	10950.5	iNOS
67	C19	48	70.5591	317855	10892	iNOS
67	C19	49	70.7838	315126	10884	iNOS
67	C19	50	71.0084	311159	10915.5	iNOS
67	C19	51	71.2331	309651	10965.4	iNOS
67	C19	52	71.4578	307287	10992.9	iNOS
67	C19	53	71.6824	304226	11006.3	iNOS
67	C19	54	71.9071	301599	11006.7	iNOS
67	C19	55	72.1317	298650	10999.8	iNOS
67	C19	56	72.3564	295805	10995	iNOS
67	C19	57	72.581	294399	10996.4	iNOS
67	C19	58	72.8057	291776	10996	iNOS
67	C19	59	73.0303	289361	10975.2	iNOS
67	C19	60	73.255	285600	10867.9	iNOS
67	C19	61	73.4796	282946	10676.7	iNOS
67	C19	62	73.7043	280636	10434.6	iNOS
67	C19	63	73.929	278709	10201.9	iNOS
67	C19	64	74.1536	275438	10042.1	iNOS
67	C19	65	74.3783	274203	9992.08	iNOS
67	C19	66	74.6029	273063	10046.1	iNOS
67	C19	67	74.8276	269048	10163.1	iNOS
67	C19	68	75.0522	266675	10292.1	iNOS
67	C19	69	75.2769	265027	10400.6	iNOS
67	C19	70	75.5015	260878	10489.7	iNOS
67	C19	71	75.7262	259409	10585.8	iNOS
67	C19	72	75.9508	257270	10715.9	iNOS
67	C19	73	76.1755	255108	10883.2	iNOS
67	C19	74	76.4001	252439	11019.7	iNOS
67	C19	75	76.6248	248828	11097.3	iNOS
67	C19	76	76.8495	246126	11136.9	iNOS
67	C19	77	77.0741	243804	11133.3	iNOS
67	C19	78	77.2988	241197	11096.7	iNOS
67	C19	79	77.5234	237554	11044	iNOS
67	C19	80	77.7481	236582	10988.3	iNOS
67	C19	81	77.9727	234119	10897.4	iNOS
67	C19	82	78.1974	230165	10772.1	iNOS
67	C19	83	78.422	228420	10600.3	iNOS
67	C19	84	78.6467	225677	10363.6	iNOS
67	C19	85	78.8713	223329	10063.9	iNOS
67	C19	86	79.096	221035	9727.66	iNOS
67	C19	87	79.3206	218071	9401.28	iNOS
67	C19	88	79.5453	217108	9138.58	iNOS
67	C19	89	79.77	214912	8983.55	iNOS
67	C19	90	79.9946	212711	8954.06	iNOS
67	C19	91	80.2193	210689	9033.75	iNOS
67	C19	92	80.4439	210266	9177.61	iNOS
67	C19	93	80.6686	205099	9330.9	iNOS
67	C19	94	80.8932	204261	9452.32	iNOS
67	C19	95	81.1179	201226	9530.63	iNOS
67	C19	96	81.3425	199775	9588.24	iNOS
67	C19	97	81.5672	197326	9674.59	iNOS
67	C19	98	81.7918	194590	9858.86	iNOS
67	C19	99	82.0165	192913	10231.3	iNOS
67	C19	100	82.2411	190525	10921.8	iNOS
67	C19	101	82.4658	189139	11602.9	iNOS
67	C19	102	82.6905	185302	12719.9	iNOS
67	C19	103	82.9151	181962	14546.8	iNOS
67	C19	104	83.1398	180827	17391	iNOS
67	C19	105	83.3644	177591	21536.4	iNOS
67	C19	106	83.5891	171579	27101.8	iNOS
67	C19	107	83.8137	166506	33870.2	iNOS
67	C19	108	84.0384	157619	41167.8	iNOS
67	C19	109	84.263	140454	47889.8	iNOS
67	C19	110	84.4877	109597	52731	iNOS
67	C19	111	84.7123	72939	54574.9	iNOS
67	C19	112	84.937	38367.8	52887.1	iNOS
67	C19	113	85.1617	15585.9	47925.1	iNOS
67	C19	114	85.3863	3433.77	40655.9	iNOS
67	C19	115	85.611	-1350.79	32420.2	iNOS
67	C19	116	85.8356	-2498.87	24508.1	iNOS
67	C19	117	86.0603	-5072.95	17830	iNOS
67	C19	118	86.2849	-2411.65	12787.9	iNOS
67	C19	119	86.5096	-3649.28	7966.71	iNOS
67	C19	120	86.7342	-3937.96	3978.95	iNOS
67	C19	121	86.9589	-4693.45	1627.99	iNOS
67	C19	122	87.1835	-4748.84	281.491	iNOS
67	C19	123	87.4082	-4795.13	-490.758	iNOS
67	C19	124	87.6328	-4897.86	-921.467	iNOS
67	C19	125	87.8575	-3303.31	-1112.61	iNOS
67	C19	126	88.0822	-4019.45	-1113.56	iNOS
67	C19	127	88.3068	-3392.79	-976.688	iNOS
67	C19	128	88.5315	-3576.52	-777.266	iNOS
67	C19	129	88.7561	-4650.1	-601.176	iNOS
67	C19	130	88.9808	-4425.27	-514.945	iNOS
67	C19	131	89.2054	-5396.94	-537.838	iNOS
67	C19	132	89.4301	-5163.81	-634.216	iNOS
67	C19	133	89.6547	-4049.56	-733.997	iNOS
67	C19	134	89.8794	-4345.53	-772.297	iNOS
67	C19	135	90.104	-3734.38	-725.909	iNOS
67	C19	136	90.3287	-4653.23	-624.626	iNOS
67	C19	137	90.5533	-5079.13	-531.157	iNOS
67	C19	138	90.778	-5809	-503.674	iNOS
67	C19	139	91.0027	-4648.99	-564.936	iNOS
67	C19	140	91.2273	-5793.44	-695.284	iNOS
67	C19	141	91.452	-5346.27	-850.022	iNOS
67	C19	142	91.6766	-4483.31	-986.994	iNOS
67	C19	143	91.9013	-4759.23	-1085.83	iNOS
67	C19	144	92.1259	-4840.07	-1148.21	iNOS
67	C19	145	92.3506	-6191.57	-1182.82	iNOS
67	C19	146	92.5752	-4913.36	-1190.35	iNOS
67	C19	147	92.7999	-3304.32	-1161.75	iNOS
67	C19	148	93.0245	-5066.93	-1089.69	iNOS
67	C19	149	93.2492	-5028.94	-980.316	iNOS
67	C19	150	93.4738	-5008.12	-853.845	iNOS
67	C19	151	93.6985	-4244.9	-734.549	iNOS
67	C19	152	93.9232	-5441.74	-639.782	iNOS
67	C19	153	94.1478	-5063.71	-575.262	iNOS
67	C19	154	94.3725	-5324.1	-536.427	iNOS
67	C19	155	94.5971	-5452.84	-512.312	iNOS
67	C19	156	94.8218	-5136.24	-489.924	iNOS
68	C20	1	60.0004	434506	11789.2	iNOS
68	C20	2	60.2251	434544	11841.3	iNOS
68	C20	3	60.4497	430746	11872.7	iNOS
68	C20	4	60.6744	428648	11866.9	iNOS
68	C20	5	60.899	425440	11826.9	iNOS
68	C20	6	61.1237	422076	11774.3	iNOS
68	C20	7	61.3483	420378	11737	iNOS
68	C20	8	61.573	416866	11734.3	iNOS
68	C20	9	61.7976	414531	11767.5	iNOS
68	C20	10	62.0223	411521	11821.4	iNOS
68	C20	11	62.2469	409408	11872.9	iNOS
68	C20	12	62.4716	403620	11901.1	iNOS
68	C20	13	62.6963	403940	11894.5	iNOS
68	C20	14	62.9209	398826	11852.6	iNOS
68	C20	15	63.1456	395537	11782.4	iNOS
68	C20	16	63.3702	393095	11692.3	iNOS
68	C20	17	63.5949	390477	11586.9	iNOS
68	C20	18	63.8195	387354	11467.5	iNOS
68	C20	19	64.0442	384440	11339	iNOS
68	C20	20	64.2688	381564	11217.7	iNOS
68	C20	21	64.4935	378709	11130.5	iNOS
68	C20	22	64.7181	374749	11104.3	iNOS
68	C20	23	64.9428	374795	11148.5	iNOS
68	C20	24	65.1674	371594	11244.5	iNOS
68	C20	25	65.3921	368992	11351.7	iNOS
68	C20	26	65.6168	366291	11426.7	iNOS
68	C20	27	65.8414	361673	11444.7	iNOS
68	C20	28	66.0661	359563	11409.9	iNOS
68	C20	29	66.2907	356158	11348.5	iNOS
68	C20	30	66.5154	354802	11291.6	iNOS
68	C20	31	66.74	350895	11257.9	iNOS
68	C20	32	66.9647	348405	11245.7	iNOS
68	C20	33	67.1893	346828	11237.3	iNOS
68	C20	34	67.414	343619	11212.7	iNOS
68	C20	35	67.6386	340022	11162.9	iNOS
68	C20	36	67.8633	336576	11095.4	iNOS
68	C20	37	68.0879	335199	11027.6	iNOS
68	C20	38	68.3126	332988	10974.4	iNOS
68	C20	39	68.5373	329837	10940.5	iNOS
68	C20	40	68.7619	328276	10921.7	iNOS
68	C20	41	68.9866	323319	10913.9	iNOS
68	C20	42	69.2112	322049	10917.2	iNOS
68	C20	43	69.4359	319577	10932.4	iNOS
68	C20	44	69.6605	317242	10953.4	iNOS
68	C20	45	69.8852	314991	10965.6	iNOS
68	C20	46	70.1098	311145	10954	iNOS
68	C20	47	70.3345	309397	10916	iNOS
68	C20	48	70.5591	304888	10866.3	iNOS
68	C20	49	70.7838	303982	10829.7	iNOS
68	C20	50	71.0084	301149	10824.1	iNOS
