## Supplementary material for "Leucine alleviates cytokine storm syndrome by regulating macrophage polarization via the mTORC1/LXRα signaling pathway": Figure1-5: Spleen-2.xls (part 2 of 3)

### Sheet: Melt Curve Raw Data (continued)
Block Type	384-Well Block
68	C20	51	71.2331	300436	10849.6	iNOS
68	C20	52	71.4578	295987	10889	iNOS
68	C20	53	71.6824	293009	10919.4	iNOS
68	C20	54	71.9071	290230	10924.7	iNOS
68	C20	55	72.1317	289389	10899.7	iNOS
68	C20	56	72.3564	285353	10847.2	iNOS
68	C20	57	72.581	283117	10773.8	iNOS
68	C20	58	72.8057	280472	10688.1	iNOS
68	C20	59	73.0303	277646	10599.9	iNOS
68	C20	60	73.255	276102	10518.6	iNOS
68	C20	61	73.4796	273622	10438.6	iNOS
68	C20	62	73.7043	270576	10353.8	iNOS
68	C20	63	73.929	268998	10301.9	iNOS
68	C20	64	74.1536	265135	10282.7	iNOS
68	C20	65	74.3783	264583	10290.8	iNOS
68	C20	66	74.6029	261827	10312.5	iNOS
68	C20	67	74.8276	259105	10327.8	iNOS
68	C20	68	75.0522	256406	10318.6	iNOS
68	C20	69	75.2769	253858	10276.2	iNOS
68	C20	70	75.5015	251346	10203.6	iNOS
68	C20	71	75.7262	251229	10110.8	iNOS
68	C20	72	75.9508	245763	10011.7	iNOS
68	C20	73	76.1755	244656	9922.3	iNOS
68	C20	74	76.4001	242869	9861.35	iNOS
68	C20	75	76.6248	240736	9847.17	iNOS
68	C20	76	76.8495	237039	9890.04	iNOS
68	C20	77	77.0741	236536	9983.26	iNOS
68	C20	78	77.2988	233801	10098.1	iNOS
68	C20	79	77.5234	230957	10188.1	iNOS
68	C20	80	77.7481	229142	10204.1	iNOS
68	C20	81	77.9727	225847	10114.3	iNOS
68	C20	82	78.1974	222785	9919.96	iNOS
68	C20	83	78.422	221831	9658.84	iNOS
68	C20	84	78.6467	218893	9391.96	iNOS
68	C20	85	78.8713	217726	9182.09	iNOS
68	C20	86	79.096	214875	9071.72	iNOS
68	C20	87	79.3206	213566	9070.26	iNOS
68	C20	88	79.5453	212159	9154.14	iNOS
68	C20	89	79.77	209546	9279.65	iNOS
68	C20	90	79.9946	205674	9401.31	iNOS
68	C20	91	80.2193	205415	9488.14	iNOS
68	C20	92	80.4439	202448	9530.43	iNOS
68	C20	93	80.6686	199712	9536.43	iNOS
68	C20	94	80.8932	198295	9525.06	iNOS
68	C20	95	81.1179	195647	9520.16	iNOS
68	C20	96	81.3425	193696	9548.62	iNOS
68	C20	97	81.5672	191343	9641.68	iNOS
68	C20	98	81.7918	189433	9838.04	iNOS
68	C20	99	82.0165	186566	10192.2	iNOS
68	C20	100	82.2411	186025	10661.3	iNOS
68	C20	101	82.4658	182375	11261.8	iNOS
68	C20	102	82.6905	179205	12278.8	iNOS
68	C20	103	82.9151	177816	13975.6	iNOS
68	C20	104	83.1398	173711	16689.4	iNOS
68	C20	105	83.3644	172740	20749.4	iNOS
68	C20	106	83.5891	167837	26326.2	iNOS
68	C20	107	83.8137	162766	33247.1	iNOS
68	C20	108	84.0384	155036	40858.9	iNOS
68	C20	109	84.263	139171	48040.3	iNOS
68	C20	110	84.4877	111153	53426.6	iNOS
68	C20	111	84.7123	75480.9	55806.6	iNOS
68	C20	112	84.937	41788.7	54539.2	iNOS
68	C20	113	85.1617	19134.2	49795.4	iNOS
68	C20	114	85.3863	5104.72	42503.5	iNOS
68	C20	115	85.611	74.0995	34023.8	iNOS
68	C20	116	85.8356	-1527.49	25712.8	iNOS
68	C20	117	86.0603	-2690.28	18568.1	iNOS
68	C20	118	86.2849	-2842.47	13073.8	iNOS
68	C20	119	86.5096	-2331.21	8401.21	iNOS
68	C20	120	86.7342	-2930.96	4281.04	iNOS
68	C20	121	86.9589	-2945.78	1876.37	iNOS
68	C20	122	87.1835	-3905.76	584.524	iNOS
68	C20	123	87.4082	-2024.29	-46.8926	iNOS
68	C20	124	87.6328	-3113.31	-313.917	iNOS
68	C20	125	87.8575	-2839.28	-396.699	iNOS
68	C20	126	88.0822	-2974.83	-403.949	iNOS
68	C20	127	88.3068	-3166.85	-401.5	iNOS
68	C20	128	88.5315	-3799.58	-425.211	iNOS
68	C20	129	88.7561	-3187.89	-486.77	iNOS
68	C20	130	88.9808	-2886.83	-578.638	iNOS
68	C20	131	89.2054	-3502.48	-679.176	iNOS
68	C20	132	89.4301	-3834.58	-757.923	iNOS
68	C20	133	89.6547	-3121.48	-783.521	iNOS
68	C20	134	89.8794	-1899.66	-736.454	iNOS
68	C20	135	90.104	-3374.07	-622.6	iNOS
68	C20	136	90.3287	-2546.22	-477.271	iNOS
68	C20	137	90.5533	-3271.99	-352.413	iNOS
68	C20	138	90.778	-4229.12	-291.848	iNOS
68	C20	139	91.0027	-3873.92	-310.277	iNOS
68	C20	140	91.2273	-3028.43	-389.986	iNOS
68	C20	141	91.452	-3584.95	-495.637	iNOS
68	C20	142	91.6766	-3540.85	-594.547	iNOS
68	C20	143	91.9013	-4112.75	-668.263	iNOS
68	C20	144	92.1259	-2155.25	-710.965	iNOS
68	C20	145	92.3506	-4833.41	-721.501	iNOS
68	C20	146	92.5752	-2936.92	-699.497	iNOS
68	C20	147	92.7999	-3329.1	-650.065	iNOS
68	C20	148	93.0245	-2735.8	-591.396	iNOS
68	C20	149	93.2492	-3349.61	-553.886	iNOS
68	C20	150	93.4738	-4718.36	-565.196	iNOS
68	C20	151	93.6985	-4185.72	-629.817	iNOS
68	C20	152	93.9232	-3010.18	-720.912	iNOS
68	C20	153	94.1478	-3154.07	-794.657	iNOS
68	C20	154	94.3725	-2623.29	-817.865	iNOS
68	C20	155	94.5971	-4158.67	-787.395	iNOS
68	C20	156	94.8218	-3204.59	-727.359	iNOS
69	C21	1	60.0004	422327	10997.1	iNOS
69	C21	2	60.2243	421035	11088.8	iNOS
69	C21	3	60.4482	419185	11151.6	iNOS
69	C21	4	60.6721	416493	11148.8	iNOS
69	C21	5	60.896	412830	11065	iNOS
69	C21	6	61.1199	410843	10915.1	iNOS
69	C21	7	61.3438	408776	10740.9	iNOS
69	C21	8	61.5677	405419	10595.7	iNOS
69	C21	9	61.7915	402100	10474.9	iNOS
69	C21	10	62.0154	401416	10503	iNOS
69	C21	11	62.2393	399655	10627.9	iNOS
69	C21	12	62.4632	397093	10750.8	iNOS
69	C21	13	62.6871	394110	10866.8	iNOS
69	C21	14	62.911	390325	10950.5	iNOS
69	C21	15	63.1349	389254	10998.4	iNOS
69	C21	16	63.3588	384807	11023.6	iNOS
69	C21	17	63.5827	383613	11045.4	iNOS
69	C21	18	63.8066	380734	11079.3	iNOS
69	C21	19	64.0305	377512	11131.8	iNOS
69	C21	20	64.2544	375217	11199	iNOS
69	C21	21	64.4783	372833	11267.1	iNOS
69	C21	22	64.7022	370425	11316.2	iNOS
69	C21	23	64.9261	366357	11326.7	iNOS
69	C21	24	65.1499	364771	11286.9	iNOS
69	C21	25	65.3738	361618	11199.5	iNOS
69	C21	26	65.5977	357505	11080.7	iNOS
69	C21	27	65.8216	356091	10954.4	iNOS
69	C21	28	66.0455	353127	10841.9	iNOS
69	C21	29	66.2694	351186	10754.6	iNOS
69	C21	30	66.4933	348221	10692.9	iNOS
69	C21	31	66.7172	346058	10651.5	iNOS
69	C21	32	66.9411	342625	10626	iNOS
69	C21	33	67.165	341790	10617.8	iNOS
69	C21	34	67.3889	337642	10632.1	iNOS
69	C21	35	67.6128	336372	10673.5	iNOS
69	C21	36	67.8367	333184	10738.6	iNOS
69	C21	37	68.0606	331995	10814.7	iNOS
69	C21	38	68.2845	328764	10882.9	iNOS
69	C21	39	68.5083	326470	10925.8	iNOS
69	C21	40	68.7322	321513	10932.9	iNOS
69	C21	41	68.9561	321424	10900.9	iNOS
69	C21	42	69.18	318501	10831.8	iNOS
69	C21	43	69.4039	315562	10732.8	iNOS
69	C21	44	69.6278	312208	10619.8	iNOS
69	C21	45	69.8517	310029	10465.5	iNOS
69	C21	46	70.0756	307934	10354.7	iNOS
69	C21	47	70.2995	306244	10344.2	iNOS
69	C21	48	70.5234	304092	10434.9	iNOS
69	C21	49	70.7473	301229	10590.2	iNOS
69	C21	50	70.9712	298595	10686.5	iNOS
69	C21	51	71.1951	297077	10757.2	iNOS
69	C21	52	71.419	292757	10781.8	iNOS
69	C21	53	71.6429	290681	10757.6	iNOS
69	C21	54	71.8667	289667	10699.6	iNOS
69	C21	55	72.0906	283771	10632.3	iNOS
69	C21	56	72.3145	283867	10570.6	iNOS
69	C21	57	72.5384	281345	10509.7	iNOS
69	C21	58	72.7623	280327	10463.4	iNOS
69	C21	59	72.9862	276132	10394.2	iNOS
69	C21	60	73.2101	272638	10272.6	iNOS
69	C21	61	73.434	271177	10095	iNOS
69	C21	62	73.6579	269971	9886.7	iNOS
69	C21	63	73.8818	266904	9690.5	iNOS
69	C21	64	74.1057	264142	9553.21	iNOS
69	C21	65	74.3296	261952	9511.38	iNOS
69	C21	66	74.5535	261029	9578.16	iNOS
69	C21	67	74.7774	259392	9733.31	iNOS
69	C21	68	75.0013	255943	9924.81	iNOS
69	C21	69	75.2251	253731	10084.9	iNOS
69	C21	70	75.449	251873	10157.2	iNOS
69	C21	71	75.6729	247804	10119.1	iNOS
69	C21	72	75.8968	247000	9990.03	iNOS
69	C21	73	76.1207	243045	9820.63	iNOS
69	C21	74	76.3446	241782	9668.35	iNOS
69	C21	75	76.5685	240437	9572.62	iNOS
69	C21	76	76.7924	238242	9542.19	iNOS
69	C21	77	77.0163	234161	9560.15	iNOS
69	C21	78	77.2402	234343	9604.17	iNOS
69	C21	79	77.4641	230972	9669.16	iNOS
69	C21	80	77.688	227573	9779.1	iNOS
69	C21	81	77.9119	226978	9979.97	iNOS
69	C21	82	78.1358	223845	10315.4	iNOS
69	C21	83	78.3596	223370	10708.5	iNOS
69	C21	84	78.5835	219981	11051.2	iNOS
69	C21	85	78.8074	217723	11417.9	iNOS
69	C21	86	79.0313	213441	11755.9	iNOS
69	C21	87	79.2552	211256	12017.3	iNOS
69	C21	88	79.4791	208408	12168.5	iNOS
69	C21	89	79.703	203880	12195.2	iNOS
69	C21	90	79.9269	201702	12102.1	iNOS
69	C21	91	80.1508	197375	11909.4	iNOS
69	C21	92	80.3747	195169	11647.7	iNOS
69	C21	93	80.5986	192863	11348.9	iNOS
69	C21	94	80.8225	189570	11041.1	iNOS
69	C21	95	81.0464	187561	10746.3	iNOS
69	C21	96	81.2703	184977	10406.9	iNOS
69	C21	97	81.4942	182778	10045.2	iNOS
69	C21	98	81.718	180081	9830.8	iNOS
69	C21	99	81.9419	178422	9833.61	iNOS
69	C21	100	82.1658	178277	10157.2	iNOS
69	C21	101	82.3897	173785	10805.9	iNOS
69	C21	102	82.6136	171504	11704	iNOS
69	C21	103	82.8375	170828	13257.5	iNOS
69	C21	104	83.0614	167358	15734.3	iNOS
69	C21	105	83.2853	165041	19373.8	iNOS
69	C21	106	83.5092	161747	24261	iNOS
69	C21	107	83.7331	157321	30181.8	iNOS
69	C21	108	83.957	148824	36526.1	iNOS
69	C21	109	84.1809	135509	42319.5	iNOS
69	C21	110	84.4048	114306	46425.5	iNOS
69	C21	111	84.6287	83006.6	47881.1	iNOS
69	C21	112	84.8526	53009.1	46236.7	iNOS
69	C21	113	85.0764	31482.9	41738.9	iNOS
69	C21	114	85.3003	19732.2	35259.2	iNOS
69	C21	115	85.5242	14694.1	27995	iNOS
69	C21	116	85.7481	14977.4	21088.3	iNOS
69	C21	117	85.972	14864.1	15328.5	iNOS
69	C21	118	86.1959	14373.7	11043.1	iNOS
69	C21	119	86.4198	13067.5	6367.08	iNOS
69	C21	120	86.6437	14220.4	3311.14	iNOS
69	C21	121	86.8676	12956.5	1608.45	iNOS
69	C21	122	87.0915	13257.9	732.771	iNOS
69	C21	123	87.3154	13802.5	306.007	iNOS
69	C21	124	87.5393	13459.3	93.084	iNOS
69	C21	125	87.7632	12568.4	-30.0811	iNOS
69	C21	126	87.9871	11949.7	-111.66	iNOS
69	C21	127	88.211	13914	-157.585	iNOS
69	C21	128	88.4348	12421.6	-162.488	iNOS
69	C21	129	88.6587	12620.9	-131.456	iNOS
69	C21	130	88.8826	12429.6	-85.7178	iNOS
69	C21	131	89.1065	12937.5	-53.0586	iNOS
69	C21	132	89.3304	11107.1	-52.4199	iNOS
69	C21	133	89.5543	12264.6	-84.291	iNOS
69	C21	134	89.7782	11913.6	-133.387	iNOS
69	C21	135	90.0021	11915.3	-181.461	iNOS
69	C21	136	90.226	11777.5	-221.416	iNOS
69	C21	137	90.4499	12057.1	-262.517	iNOS
69	C21	138	90.6738	11703.7	-321.864	iNOS
69	C21	139	90.8977	11055.7	-407.28	iNOS
69	C21	140	91.1216	10982.5	-504.599	iNOS
69	C21	141	91.3455	11707.2	-581.174	iNOS
69	C21	142	91.5694	12049.2	-605.589	iNOS
69	C21	143	91.7932	12321.6	-569.534	iNOS
69	C21	144	92.0171	11706.4	-494.365	iNOS
69	C21	145	92.241	10993.3	-416.455	iNOS
69	C21	146	92.4649	11354.1	-362.504	iNOS
69	C21	147	92.6888	11638.4	-333.301	iNOS
69	C21	148	92.9127	11169.6	-307.018	iNOS
69	C21	149	93.1366	11113.7	-258.324	iNOS
69	C21	150	93.3605	12118.7	-179.44	iNOS
69	C21	151	93.5844	11081.8	-88.7881	iNOS
69	C21	152	93.8083	10920.9	-21.0859	iNOS
69	C21	153	94.0322	10729	-4.72266	iNOS
69	C21	154	94.2561	9235.8	-41.584	iNOS
69	C21	155	94.48	11039.5	-104.045	iNOS
69	C21	156	94.7039	11295.5	-151.785	iNOS
70	C22	1	60.0004	420016	10997.2	iNOS
70	C22	2	60.2243	418748	11016.6	iNOS
70	C22	3	60.4482	416733	11073.3	iNOS
70	C22	4	60.6721	414995	11140.2	iNOS
70	C22	5	60.896	413331	11184	iNOS
70	C22	6	61.1199	409954	11180.5	iNOS
70	C22	7	61.3438	407262	11125.7	iNOS
70	C22	8	61.5677	403152	11034.3	iNOS
70	C22	9	61.7915	400881	10930.2	iNOS
70	C22	10	62.0154	400898	10834.7	iNOS
70	C22	11	62.2393	394825	10760.9	iNOS
70	C22	12	62.4632	393613	10714.4	iNOS
70	C22	13	62.6871	391963	10696.4	iNOS
70	C22	14	62.911	387998	10703.9	iNOS
70	C22	15	63.1349	385704	10730	iNOS
70	C22	16	63.3588	384530	10762.4	iNOS
70	C22	17	63.5827	380273	10785.8	iNOS
70	C22	18	63.8066	378100	10786	iNOS
70	C22	19	64.0305	375613	10757.4	iNOS
70	C22	20	64.2544	373930	10708.1	iNOS
70	C22	21	64.4783	368970	10659.3	iNOS
70	C22	22	64.7022	367149	10635.2	iNOS
70	C22	23	64.9261	365838	10648.7	iNOS
70	C22	24	65.1499	363480	10691.1	iNOS
70	C22	25	65.3738	360920	10734.4	iNOS
70	C22	26	65.5977	357171	10745	iNOS
70	C22	27	65.8216	355499	10699.6	iNOS
70	C22	28	66.0455	351516	10596.5	iNOS
70	C22	29	66.2694	349981	10455.4	iNOS
70	C22	30	66.4933	347385	10309.4	iNOS
70	C22	31	66.7172	343828	10191.6	iNOS
70	C22	32	66.9411	342122	10120.2	iNOS
70	C22	33	67.165	341801	10092.3	iNOS
70	C22	34	67.3889	337665	10086.8	iNOS
70	C22	35	67.6128	336146	10080.6	iNOS
70	C22	36	67.8367	332535	10064.6	iNOS
70	C22	37	68.0606	330578	10050.6	iNOS
70	C22	38	68.2845	328790	10061.7	iNOS
70	C22	39	68.5083	325464	10113.1	iNOS
70	C22	40	68.7322	325517	10197.5	iNOS
70	C22	41	68.9561	321790	10286.3	iNOS
70	C22	42	69.18	319938	10346.8	iNOS
70	C22	43	69.4039	315758	10362.9	iNOS
70	C22	44	69.6278	313169	10343	iNOS
70	C22	45	69.8517	311941	10311.7	iNOS
70	C22	46	70.0756	310135	10290.1	iNOS
70	C22	47	70.2995	307018	10282.1	iNOS
70	C22	48	70.5234	304737	10273.2	iNOS
70	C22	49	70.7473	301939	10242.1	iNOS
70	C22	50	70.9712	300089	10175.1	iNOS
70	C22	51	71.1951	296970	10073.8	iNOS
70	C22	52	71.419	294728	9955.35	iNOS
70	C22	53	71.6429	292262	9843.44	iNOS
70	C22	54	71.8667	290918	9756.76	iNOS
70	C22	55	72.0906	288399	9682.39	iNOS
70	C22	56	72.3145	286632	9625.45	iNOS
70	C22	57	72.5384	283722	9571.57	iNOS
70	C22	58	72.7623	282067	9497.69	iNOS
70	C22	59	72.9862	279194	9400.36	iNOS
70	C22	60	73.2101	278116	9300.21	iNOS
70	C22	61	73.434	274492	9233.3	iNOS
70	C22	62	73.6579	273375	9232.46	iNOS
70	C22	63	73.8818	272351	9309.37	iNOS
70	C22	64	74.1057	269113	9446.43	iNOS
70	C22	65	74.3296	268145	9604.02	iNOS
70	C22	66	74.5535	263770	9736.57	iNOS
70	C22	67	74.7774	263496	9790.36	iNOS
70	C22	68	75.0013	259802	9806.73	iNOS
70	C22	69	75.2251	258017	9792.34	iNOS
70	C22	70	75.449	255764	9758.72	iNOS
70	C22	71	75.6729	254384	9709.09	iNOS
70	C22	72	75.8968	250853	9647.37	iNOS
70	C22	73	76.1207	249127	9599.7	iNOS
70	C22	74	76.3446	246858	9571.49	iNOS
70	C22	75	76.5685	245697	9559.18	iNOS
70	C22	76	76.7924	242997	9552.54	iNOS
70	C22	77	77.0163	240260	9543.43	iNOS
70	C22	78	77.2402	237903	9534.95	iNOS
70	C22	79	77.4641	236560	9540.84	iNOS
70	C22	80	77.688	233476	9572.76	iNOS
70	C22	81	77.9119	233179	9625.3	iNOS
70	C22	82	78.1358	229795	9673.82	iNOS
70	C22	83	78.3596	228401	9689.46	iNOS
70	C22	84	78.5835	223962	9659.81	iNOS
70	C22	85	78.8074	222227	9596.63	iNOS
70	C22	86	79.0313	222031	9521.92	iNOS
70	C22	87	79.2552	219413	9446.21	iNOS
70	C22	88	79.4791	217194	9358.31	iNOS
70	C22	89	79.703	213821	9236.65	iNOS
70	C22	90	79.9269	212813	9071.58	iNOS
70	C22	91	80.1508	209345	8879.62	iNOS
70	C22	92	80.3747	209376	8699.53	iNOS
70	C22	93	80.5986	205854	8575.66	iNOS
70	C22	94	80.8225	205925	8541.81	iNOS
70	C22	95	81.0464	201832	8615.07	iNOS
70	C22	96	81.2703	201407	8799.73	iNOS
70	C22	97	81.4942	199960	9096.77	iNOS
70	C22	98	81.718	196254	9517.01	iNOS
70	C22	99	81.9419	195279	9966.17	iNOS
70	C22	100	82.1658	192679	10494.4	iNOS
70	C22	101	82.3897	190530	11279.9	iNOS
70	C22	102	82.6136	188405	12489.2	iNOS
70	C22	103	82.8375	184003	14360.9	iNOS
70	C22	104	83.0614	183111	17180.6	iNOS
70	C22	105	83.2853	179772	21206.8	iNOS
70	C22	106	83.5092	174335	26540.8	iNOS
70	C22	107	83.7331	169485	32972.8	iNOS
70	C22	108	83.957	164127	39875.8	iNOS
70	C22	109	84.1809	148040	46233.8	iNOS
70	C22	110	84.4048	127085	50853	iNOS
70	C22	111	84.6287	97217.8	52709.8	iNOS
70	C22	112	84.8526	68285.2	51297.7	iNOS
70	C22	113	85.0764	48067.5	46811.6	iNOS
70	C22	114	85.3003	34586.4	40079.7	iNOS
70	C22	115	85.5242	28163.1	32280.3	iNOS
70	C22	116	85.7481	24687.6	24583.1	iNOS
70	C22	117	85.972	21705.5	17865.4	iNOS
70	C22	118	86.1959	22567.3	12585.7	iNOS
70	C22	119	86.4198	22341.1	8301.92	iNOS
70	C22	120	86.6437	23676.4	4468.65	iNOS
70	C22	121	86.8676	22150.3	2178.87	iNOS
70	C22	122	87.0915	21052.4	922.954	iNOS
70	C22	123	87.3154	23299.2	283.423	iNOS
70	C22	124	87.5393	23230.7	-29.3936	iNOS
70	C22	125	87.7632	20845.1	-185.82	iNOS
70	C22	126	87.9871	22114.2	-266.491	iNOS
70	C22	127	88.211	22336.6	-298.748	iNOS
70	C22	128	88.4348	22632.2	-290.416	iNOS
70	C22	129	88.6587	22009.8	-252.604	iNOS
70	C22	130	88.8826	21630.3	-206.598	iNOS
70	C22	131	89.1065	22096.1	-177.391	iNOS
70	C22	132	89.3304	21568	-182.099	iNOS
70	C22	133	89.5543	22201.4	-221.055	iNOS
70	C22	134	89.7782	21025	-275.495	iNOS
70	C22	135	90.0021	21174.8	-313.622	iNOS
70	C22	136	90.226	22187.1	-305.174	iNOS
70	C22	137	90.4499	22448.3	-239.671	iNOS
70	C22	138	90.6738	21130.5	-137.461	iNOS
70	C22	139	90.8977	22482.8	-43.9082	iNOS
70	C22	140	91.1216	20256.1	-7.72656	iNOS
70	C22	141	91.3455	20741.1	-56.6709	iNOS
70	C22	142	91.5694	21504.8	-185.953	iNOS
70	C22	143	91.7932	20344	-364.792	iNOS
70	C22	144	92.0171	21891.3	-553.868	iNOS
70	C22	145	92.241	20120.3	-721.523	iNOS
70	C22	146	92.4649	21988.9	-850.724	iNOS
70	C22	147	92.6888	21543.2	-936.429	iNOS
70	C22	148	92.9127	21301.1	-978.444	iNOS
70	C22	149	93.1366	21346.4	-976.575	iNOS
70	C22	150	93.3605	21950.1	-932.427	iNOS
70	C22	151	93.5844	22737.5	-856.431	iNOS
70	C22	152	93.8083	21915.4	-772.545	iNOS
70	C22	153	94.0322	21474.2	-713.563	iNOS
70	C22	154	94.2561	21906	-707.659	iNOS
70	C22	155	94.48	22241.8	-764.912	iNOS
70	C22	156	94.7039	21274	-873.318	iNOS
71	C23	1	60.0004	411569	10947.1	iNOS
71	C23	2	60.2243	411158	10963.1	iNOS
71	C23	3	60.4482	407180	10980.3	iNOS
71	C23	4	60.6721	406324	10989.3	iNOS
71	C23	5	60.896	402417	10986.1	iNOS
71	C23	6	61.1199	401776	10971.4	iNOS
71	C23	7	61.3438	398016	10946.9	iNOS
71	C23	8	61.5677	395715	10912.7	iNOS
71	C23	9	61.7915	392538	10869	iNOS
71	C23	10	62.0154	391025	10820.6	iNOS
71	C23	11	62.2393	387158	10779	iNOS
71	C23	12	62.4632	384306	10758.4	iNOS
71	C23	13	62.6871	382948	10765.3	iNOS
71	C23	14	62.911	378158	10790.6	iNOS
71	C23	15	63.1349	379648	10811.5	iNOS
71	C23	16	63.3588	374783	10805.9	iNOS
71	C23	17	63.5827	370711	10767.8	iNOS
71	C23	18	63.8066	368020	10713.1	iNOS
71	C23	19	64.0305	366807	10669.6	iNOS
71	C23	20	64.2544	364797	10658.3	iNOS
71	C23	21	64.4783	360374	10680.1	iNOS
71	C23	22	64.7022	359723	10715	iNOS
71	C23	23	64.9261	357139	10734.5	iNOS
71	C23	24	65.1499	353780	10717.2	iNOS
71	C23	25	65.3738	350078	10660	iNOS
71	C23	26	65.5977	348323	10576.5	iNOS
71	C23	27	65.8216	345949	10488	iNOS
71	C23	28	66.0455	343365	10411.6	iNOS
71	C23	29	66.2694	341455	10355.4	iNOS
71	C23	30	66.4933	337927	10319.6	iNOS
71	C23	31	66.7172	336215	10300.5	iNOS
71	C23	32	66.9411	333292	10294.8	iNOS
71	C23	33	67.165	331930	10302.2	iNOS
71	C23	34	67.3889	329390	10326	iNOS
71	C23	35	67.6128	324944	10370	iNOS
71	C23	36	67.8367	324086	10431.4	iNOS
71	C23	37	68.0606	322487	10495.2	iNOS
71	C23	38	68.2845	320479	10536.5	iNOS
71	C23	39	68.5083	315384	10533.8	iNOS
71	C23	40	68.7322	313761	10485	iNOS
71	C23	41	68.9561	311423	10412.5	iNOS
71	C23	42	69.18	307952	10351.4	iNOS
71	C23	43	69.4039	306043	10326.4	iNOS
71	C23	44	69.6278	305807	10334.2	iNOS
71	C23	45	69.8517	303521	10345.3	iNOS
71	C23	46	70.0756	297868	10325.3	iNOS
71	C23	47	70.2995	296429	10257.7	iNOS
71	C23	48	70.5234	293766	10155	iNOS
71	C23	49	70.7473	292641	10050.1	iNOS
71	C23	50	70.9712	289159	9975.34	iNOS
71	C23	51	71.1951	288176	9946.63	iNOS
71	C23	52	71.419	285427	9957.72	iNOS
71	C23	53	71.6429	283545	9987.04	iNOS
71	C23	54	71.8667	280879	10009.3	iNOS
71	C23	55	72.0906	277721	10004.6	iNOS
71	C23	56	72.3145	275997	9962.91	iNOS
71	C23	57	72.5384	274737	9884.49	iNOS
71	C23	58	72.7623	270538	9780.27	iNOS
71	C23	59	72.9862	269866	9593.89	iNOS
71	C23	60	73.2101	266493	9442.92	iNOS
71	C23	61	73.434	263984	9364.03	iNOS
71	C23	62	73.6579	264805	9361.49	iNOS
71	C23	63	73.8818	262351	9403.32	iNOS
71	C23	64	74.1057	257465	9439.16	iNOS
71	C23	65	74.3296	257173	9431.43	iNOS
71	C23	66	74.5535	253303	9376.5	iNOS
71	C23	67	74.7774	252639	9303.17	iNOS
71	C23	68	75.0013	250819	9251.91	iNOS
71	C23	69	75.2251	248271	9252.41	iNOS
71	C23	70	75.449	245106	9311.88	iNOS
71	C23	71	75.6729	245923	9416.62	iNOS
71	C23	72	75.8968	241242	9541.49	iNOS
71	C23	73	76.1207	239762	9660.22	iNOS
71	C23	74	76.3446	237982	9752.64	iNOS
71	C23	75	76.5685	234531	9794.37	iNOS
71	C23	76	76.7924	233499	9798.82	iNOS
71	C23	77	77.0163	230845	9771.71	iNOS
71	C23	78	77.2402	228486	9680.87	iNOS
71	C23	79	77.4641	226029	9551.92	iNOS
71	C23	80	77.688	224009	9405.5	iNOS
71	C23	81	77.9119	222072	9264.6	iNOS
71	C23	82	78.1358	219536	9140.67	iNOS
71	C23	83	78.3596	219171	9025.38	iNOS
71	C23	84	78.5835	216064	8897.68	iNOS
71	C23	85	78.8074	214545	8745.86	iNOS
71	C23	86	79.0313	209479	8587.17	iNOS
71	C23	87	79.2552	210730	8468.42	iNOS
71	C23	88	79.4791	209126	8442.56	iNOS
71	C23	89	79.703	206174	8536.51	iNOS
71	C23	90	79.9269	205586	8731.74	iNOS
71	C23	91	80.1508	202732	8968.39	iNOS
71	C23	92	80.3747	200317	9169.85	iNOS
71	C23	93	80.5986	198981	9272.52	iNOS
71	C23	94	80.8225	195959	9248.26	iNOS
71	C23	95	81.0464	192625	9113.63	iNOS
71	C23	96	81.2703	192076	8924.53	iNOS
71	C23	97	81.4942	190624	8763.39	iNOS
71	C23	98	81.718	187701	8726.41	iNOS
71	C23	99	81.9419	184926	8920.65	iNOS
71	C23	100	82.1658	186335	9478.56	iNOS
71	C23	101	82.3897	182437	10250.6	iNOS
71	C23	102	82.6136	181321	11393.1	iNOS
71	C23	103	82.8375	176963	13283.1	iNOS
71	C23	104	83.0614	176067	16226.1	iNOS
71	C23	105	83.2853	173992	20496.5	iNOS
71	C23	106	83.5092	170212	26190	iNOS
71	C23	107	83.7331	164712	33055.8	iNOS
71	C23	108	83.957	156521	40391.6	iNOS
71	C23	109	84.1809	141080	47088.2	iNOS
71	C23	110	84.4048	117350	51868.9	iNOS
71	C23	111	84.6287	82513.1	53666.6	iNOS
71	C23	112	84.8526	49284.2	51991.5	iNOS
71	C23	113	85.0764	27739.5	47115.6	iNOS
71	C23	114	85.3003	14433.3	39980.6	iNOS
71	C23	115	85.5242	7355	31875.5	iNOS
71	C23	116	85.7481	5228	24038	iNOS
71	C23	117	85.972	3574.15	17350.9	iNOS
71	C23	118	86.1959	4745.44	12225.1	iNOS
71	C23	119	86.4198	3619.38	7847.66	iNOS
71	C23	120	86.6437	4164.74	3941.43	iNOS
71	C23	121	86.8676	3784.8	1675.94	iNOS
71	C23	122	87.0915	3803.73	489.517	iNOS
71	C23	123	87.3154	4413.18	-48.3857	iNOS
71	C23	124	87.5393	3973.48	-229.991	iNOS
71	C23	125	87.7632	4592.25	-240.674	iNOS
71	C23	126	87.9871	3662.39	-194.525	iNOS
71	C23	127	88.211	3411.78	-158.658	iNOS
71	C23	128	88.4348	4014.1	-165.753	iNOS
71	C23	129	88.6587	3625.06	-220.397	iNOS
71	C23	130	88.8826	2457.31	-305.163	iNOS
71	C23	131	89.1065	3871.09	-390.786	iNOS
71	C23	132	89.3304	3611.83	-451.184	iNOS
71	C23	133	89.5543	3686.81	-477.87	iNOS
71	C23	134	89.7782	3888.89	-484.418	iNOS
71	C23	135	90.0021	3659.83	-495.908	iNOS
71	C23	136	90.226	2050.9	-529.889	iNOS
71	C23	137	90.4499	4251.84	-583.811	iNOS
71	C23	138	90.6738	2551.97	-639.184	iNOS
71	C23	139	90.8977	5017.88	-677.862	iNOS
71	C23	140	91.1216	3546.99	-695.263	iNOS
71	C23	141	91.3455	2385.63	-699.812	iNOS
71	C23	142	91.5694	4270.21	-702.026	iNOS
71	C23	143	91.7932	3683.91	-705.044	iNOS
71	C23	144	92.0171	4005.49	-703.713	iNOS
71	C23	145	92.241	3510.09	-689.771	iNOS
71	C23	146	92.4649	3577.05	-657.2	iNOS
71	C23	147	92.6888	4001.62	-605.304	iNOS
71	C23	148	92.9127	4406.02	-539.646	iNOS
71	C23	149	93.1366	3591.63	-470.008	iNOS
71	C23	150	93.3605	3543.45	-404.774	iNOS
71	C23	151	93.5844	3451.77	-345.133	iNOS
71	C23	152	93.8083	3760.52	-284.988	iNOS
71	C23	153	94.0322	4222.27	-218.084	iNOS
71	C23	154	94.2561	3009.4	-146.128	iNOS
71	C23	155	94.48	3813.48	-79.749	iNOS
71	C23	156	94.7039	2623.3	-30.9473	iNOS
72	C24	1	60.0004	375981	9782.55	iNOS
72	C24	2	60.2243	376441	9756.08	iNOS
72	C24	3	60.4482	372589	9768.65	iNOS
72	C24	4	60.6721	371883	9831.61	iNOS
72	C24	5	60.896	369207	9943.88	iNOS
72	C24	6	61.1199	368614	10085.7	iNOS
72	C24	7	61.3438	364987	10220	iNOS
72	C24	8	61.5677	362724	10303.7	iNOS
72	C24	9	61.7915	360997	10305.1	iNOS
72	C24	10	62.0154	356849	10219.1	iNOS
72	C24	11	62.2393	352878	10070	iNOS
72	C24	12	62.4632	351466	9900.32	iNOS
72	C24	13	62.6871	349395	9752.82	iNOS
72	C24	14	62.911	346980	9653.96	iNOS
72	C24	15	63.1349	343975	9608.23	iNOS
72	C24	16	63.3588	343274	9602.87	iNOS
72	C24	17	63.5827	339399	9619.02	iNOS
72	C24	18	63.8066	337863	9644.19	iNOS
72	C24	19	64.0305	335715	9679.28	iNOS
72	C24	20	64.2544	332237	9736.14	iNOS
72	C24	21	64.4783	329384	9825.27	iNOS
72	C24	22	64.7022	328748	9941.8	iNOS
72	C24	23	64.9261	327775	10059.4	iNOS
72	C24	24	65.1499	322832	10138.7	iNOS
72	C24	25	65.3738	319556	10144.1	iNOS
72	C24	26	65.5977	318833	10061.7	iNOS
72	C24	27	65.8216	315273	9907.12	iNOS
72	C24	28	66.0455	311300	9721.15	iNOS
72	C24	29	66.2694	309629	9554.9	iNOS
72	C24	30	66.4933	309341	9450.34	iNOS
72	C24	31	66.7172	305193	9423.41	iNOS
72	C24	32	66.9411	303462	9458.48	iNOS
72	C24	33	67.165	303709	9516.72	iNOS
72	C24	34	67.3889	298590	9556.52	iNOS
72	C24	35	67.6128	296994	9555.13	iNOS
72	C24	36	67.8367	293124	9519.37	iNOS
72	C24	37	68.0606	292772	9478.76	iNOS
72	C24	38	68.2845	288757	9464.65	iNOS
72	C24	39	68.5083	288974	9488.5	iNOS
72	C24	40	68.7322	285864	9533.41	iNOS
72	C24	41	68.9561	283440	9564.37	iNOS
72	C24	42	69.18	280979	9550.62	iNOS
72	C24	43	69.4039	278071	9486.32	iNOS
72	C24	44	69.6278	275049	9395.28	iNOS
72	C24	45	69.8517	273057	9317.42	iNOS
72	C24	46	70.0756	272564	9284.75	iNOS
72	C24	47	70.2995	270846	9302.77	iNOS
72	C24	48	70.5234	266668	9347.62	iNOS
72	C24	49	70.7473	265764	9379.85	iNOS
72	C24	50	70.9712	263092	9366.21	iNOS
72	C24	51	71.1951	260984	9297.59	iNOS
72	C24	52	71.419	256274	9193.99	iNOS
72	C24	53	71.6429	256674	9052.86	iNOS
72	C24	54	71.8667	254013	8951	iNOS
72	C24	55	72.0906	252159	8952.6	iNOS
72	C24	56	72.3145	251667	9040.63	iNOS
72	C24	57	72.5384	247561	9157.8	iNOS
72	C24	58	72.7623	245707	9215.87	iNOS
72	C24	59	72.9862	243182	9238.8	iNOS
72	C24	60	73.2101	241943	9218.81	iNOS
72	C24	61	73.434	238908	9162.54	iNOS
72	C24	62	73.6579	237715	9043.21	iNOS
72	C24	63	73.8818	233393	8930.35	iNOS
72	C24	64	74.1057	232795	8880.6	iNOS
72	C24	65	74.3296	231694	8918.68	iNOS
72	C24	66	74.5535	229084	9030.52	iNOS
72	C24	67	74.7774	227621	9158.58	iNOS
72	C24	68	75.0013	224074	9213.22	iNOS
72	C24	69	75.2251	222615	9222.58	iNOS
72	C24	70	75.449	218875	9188.69	iNOS
72	C24	71	75.6729	218083	9126.89	iNOS
72	C24	72	75.8968	215457	9060.94	iNOS
72	C24	73	76.1207	214433	9057.55	iNOS
72	C24	74	76.3446	211291	9109.72	iNOS
72	C24	75	76.5685	210233	9159.27	iNOS
72	C24	76	76.7924	208270	9156.13	iNOS
72	C24	77	77.0163	204092	9046.51	iNOS
72	C24	78	77.2402	202282	8825.5	iNOS
72	C24	79	77.4641	199607	8551.48	iNOS
72	C24	80	77.688	199216	8299.67	iNOS
72	C24	81	77.9119	198113	8129.44	iNOS
72	C24	82	78.1358	195080	8062.05	iNOS
72	C24	83	78.3596	193812	8084.07	iNOS
72	C24	84	78.5835	190533	8166.04	iNOS
72	C24	85	78.8074	190342	8277.7	iNOS
72	C24	86	79.0313	187505	8390.87	iNOS
72	C24	87	79.2552	186463	8475.95	iNOS
72	C24	88	79.4791	183430	8503.3	iNOS
72	C24	89	79.703	181198	8453.3	iNOS
72	C24	90	79.9269	179591	8328.71	iNOS
72	C24	91	80.1508	177141	8159.2	iNOS
72	C24	92	80.3747	175948	7993.12	iNOS
72	C24	93	80.5986	173123	7878.54	iNOS
72	C24	94	80.8225	172638	7843.07	iNOS
72	C24	95	81.0464	170583	7883.18	iNOS
72	C24	96	81.2703	169078	7972.25	iNOS
72	C24	97	81.4942	167183	8086.65	iNOS
72	C24	98	81.718	163008	8237.65	iNOS
72	C24	99	81.9419	162344	8494.93	iNOS
72	C24	100	82.1658	161790	8998.34	iNOS
72	C24	101	82.3897	159519	9613.79	iNOS
72	C24	102	82.6136	156480	10602.8	iNOS
72	C24	103	82.8375	154752	12259.1	iNOS
72	C24	104	83.0614	153319	14844.8	iNOS
72	C24	105	83.2853	150352	18589.4	iNOS
72	C24	106	83.5092	146553	23570.9	iNOS
72	C24	107	83.7331	141372	29572.6	iNOS
72	C24	108	83.957	134845	35983.8	iNOS
72	C24	109	84.1809	121367	41828.9	iNOS
72	C24	110	84.4048	99353.9	45970.8	iNOS
72	C24	111	84.6287	67505.5	47451.1	iNOS
72	C24	112	84.8526	39067.7	45828.9	iNOS
72	C24	113	85.0764	17130.1	41356.7	iNOS
72	C24	114	85.3003	5753.23	34898.2	iNOS
72	C24	115	85.5242	2306.21	27628.4	iNOS
72	C24	116	85.7481	403.531	20663.9	iNOS
72	C24	117	85.972	-2054.6	14784.7	iNOS
72	C24	118	86.1959	-631.864	10334.7	iNOS
72	C24	119	86.4198	-758.975	5876.58	iNOS
72	C24	120	86.6437	-608.835	2542.23	iNOS
72	C24	121	86.8676	-408.013	659.993	iNOS
72	C24	122	87.0915	-1375.71	-284.01	iNOS
72	C24	123	87.3154	248.786	-667.675	iNOS
72	C24	124	87.5393	-101.258	-729.382	iNOS
72	C24	125	87.7632	-1730.82	-608.003	iNOS
72	C24	126	87.9871	553.688	-394.571	iNOS
72	C24	127	88.211	-230.689	-169.995	iNOS
72	C24	128	88.4348	-589.026	-13.5322	iNOS
72	C24	129	88.6587	-2621.59	15.8145	iNOS
72	C24	130	88.8826	-2720.14	-95.2891	iNOS
72	C24	131	89.1065	-741.019	-307.19	iNOS
72	C24	132	89.3304	-2158.7	-547.926	iNOS
72	C24	133	89.5543	-1838.59	-749.155	iNOS
72	C24	134	89.7782	-559.089	-874.087	iNOS
72	C24	135	90.0021	-2231.92	-922.862	iNOS
72	C24	136	90.226	-1331.95	-918.226	iNOS
72	C24	137	90.4499	-1122.39	-885.598	iNOS
72	C24	138	90.6738	-2462.22	-840.918	iNOS
72	C24	139	90.8977	-684.831	-790.985	iNOS
72	C24	140	91.1216	-1718.84	-741.569	iNOS
72	C24	141	91.3455	-1916.89	-703.631	iNOS
72	C24	142	91.5694	-288.262	-690.303	iNOS
72	C24	143	91.7932	-3479.17	-706.106	iNOS
72	C24	144	92.0171	-1592.63	-738.621	iNOS
72	C24	145	92.241	-1859.77	-762.646	iNOS
72	C24	146	92.4649	-475.716	-756.131	iNOS
72	C24	147	92.6888	-2453.92	-715.173	iNOS
72	C24	148	92.9127	-1312.14	-655.217	iNOS
72	C24	149	93.1366	-2407.41	-598.444	iNOS
72	C24	150	93.3605	-2102.96	-559.798	iNOS
72	C24	151	93.5844	-1915.51	-543.271	iNOS
72	C24	152	93.8083	-1324.11	-547.685	iNOS
72	C24	153	94.0322	-2776.78	-571.921	iNOS
72	C24	154	94.2561	-2639.54	-613.062	iNOS
72	C24	155	94.48	-2408.31	-661.557	iNOS
72	C24	156	94.7039	-1617.96	-701.866	iNOS
73	D1	1	60.0002	377834	10611.3	iNOS
73	D1	2	60.2247	374149	10652.8	iNOS
73	D1	3	60.4493	372375	10694.2	iNOS
73	D1	4	60.6738	370502	10718.5	iNOS
73	D1	5	60.8983	367142	10711.9	iNOS
73	D1	6	61.1228	366919	10667.5	iNOS
73	D1	7	61.3474	362726	10589.3	iNOS
73	D1	8	61.5719	358492	10491.2	iNOS
73	D1	9	61.7964	358041	10394.3	iNOS
73	D1	10	62.021	354325	10321.2	iNOS
73	D1	11	62.2455	352056	10288.6	iNOS
73	D1	12	62.47	349744	10301.8	iNOS
73	D1	13	62.6946	346885	10350.8	iNOS
73	D1	14	62.9191	344929	10412.4	iNOS
73	D1	15	63.1436	342588	10458.2	iNOS
73	D1	16	63.3681	339656	10466.8	iNOS
73	D1	17	63.5927	336080	10434.1	iNOS
73	D1	18	63.8172	333126	10374.5	iNOS
73	D1	19	64.0417	331264	10311.9	iNOS
73	D1	20	64.2663	328327	10266.6	iNOS
73	D1	21	64.4908	326456	10246.8	iNOS
73	D1	22	64.7153	324723	10249.8	iNOS
73	D1	23	64.9399	320578	10269.3	iNOS
73	D1	24	65.1644	318635	10300.7	iNOS
73	D1	25	65.3889	315302	10340.9	iNOS
73	D1	26	65.6134	314771	10382.9	iNOS
73	D1	27	65.838	311326	10414	iNOS
73	D1	28	66.0625	308030	10419.2	iNOS
73	D1	29	66.287	305148	10389.3	iNOS
73	D1	30	66.5116	303343	10326.3	iNOS
73	D1	31	66.7361	300133	10244.6	iNOS
73	D1	32	66.9606	297875	10164.8	iNOS
73	D1	33	67.1852	293781	10105.3	iNOS
73	D1	34	67.4097	294323	10074.5	iNOS
73	D1	35	67.6342	291924	10069.6	iNOS
73	D1	36	67.8587	286786	10079.3	iNOS
73	D1	37	68.0833	285746	10088.8	iNOS
73	D1	38	68.3078	283194	10082	iNOS
73	D1	39	68.5323	281663	10044.5	iNOS
73	D1	40	68.7569	279400	9968.42	iNOS
73	D1	41	68.9814	273430	9859.63	iNOS
73	D1	42	69.2059	273378	9739.8	iNOS
73	D1	43	69.4305	272319	9640.43	iNOS
73	D1	44	69.655	267556	9590.12	iNOS
73	D1	45	69.8795	267985	9603.2	iNOS
73	D1	46	70.104	265355	9676.03	iNOS
73	D1	47	70.3286	262163	9791.2	iNOS
73	D1	48	70.5531	260696	9925.32	iNOS
73	D1	49	70.7776	257737	10055.3	iNOS
73	D1	50	71.0022	255828	10160.9	iNOS
73	D1	51	71.2267	252501	10224.5	iNOS
73	D1	52	71.4512	250219	10231.4	iNOS
73	D1	53	71.6758	247859	10172.9	iNOS
73	D1	54	71.9003	244981	10051.7	iNOS
73	D1	55	72.1248	241999	9885.96	iNOS
73	D1	56	72.3493	239427	9707.87	iNOS
73	D1	57	72.5739	237531	9553.04	iNOS
73	D1	58	72.7984	236972	9446.2	iNOS
73	D1	59	73.0229	234434	9369.1	iNOS
73	D1	60	73.2475	231201	9325.46	iNOS
73	D1	61	73.472	230707	9294.62	iNOS
73	D1	62	73.6965	227488	9234.56	iNOS
73	D1	63	73.9211	224568	9136.82	iNOS
73	D1	64	74.1456	222874	9026	iNOS
73	D1	65	74.3701	221557	8939.04	iNOS
73	D1	66	74.5946	219387	8900.76	iNOS
73	D1	67	74.8192	218466	8912.6	iNOS
73	D1	68	75.0437	214427	8961.24	iNOS
73	D1	69	75.2682	213428	9036.15	iNOS
73	D1	70	75.4928	210359	9138.58	iNOS
73	D1	71	75.7173	209566	9272.11	iNOS
73	D1	72	75.9418	207670	9417.75	iNOS
73	D1	73	76.1664	204323	9481.25	iNOS
73	D1	74	76.3909	203357	9502.9	iNOS
73	D1	75	76.6154	200444	9459.91	iNOS
73	D1	76	76.8399	196118	9292.48	iNOS
73	D1	77	77.0645	195258	9005.44	iNOS
73	D1	78	77.289	194007	8740.03	iNOS
73	D1	79	77.5135	191879	8584.69	iNOS
73	D1	80	77.7381	190661	8581.63	iNOS
73	D1	81	77.9626	188460	8708.81	iNOS
73	D1	82	78.1871	187049	8893.94	iNOS
73	D1	83	78.4117	184536	9050.59	iNOS
73	D1	84	78.6362	180684	9117	iNOS
73	D1	85	78.8607	179784	9077.29	iNOS
73	D1	86	79.0852	177361	8958.06	iNOS
73	D1	87	79.3098	175987	8806.88	iNOS
73	D1	88	79.5343	174664	8667.82	iNOS
73	D1	89	79.7588	169848	8565.61	iNOS
73	D1	90	79.9834	171452	8500.88	iNOS
73	D1	91	80.2079	167835	8453.98	iNOS
73	D1	92	80.4324	165937	8395.56	iNOS
73	D1	93	80.657	164750	8301.92	iNOS
73	D1	94	80.8815	160728	8169.4	iNOS
73	D1	95	81.106	160320	8020.7	iNOS
73	D1	96	81.3305	158623	7899.37	iNOS
73	D1	97	81.5551	157286	7857.84	iNOS
73	D1	98	81.7796	154298	7949.58	iNOS
73	D1	99	82.0041	153738	8232.64	iNOS
73	D1	100	82.2287	151470	8787.94	iNOS
73	D1	101	82.4532	150646	9580.18	iNOS
73	D1	102	82.6777	146819	10371.3	iNOS
73	D1	103	82.9023	145720	11633.2	iNOS
73	D1	104	83.1268	143942	13566.8	iNOS
73	D1	105	83.3513	139967	16365	iNOS
73	D1	106	83.5758	137201	20119.1	iNOS
73	D1	107	83.8004	132476	24697.1	iNOS
73	D1	108	84.0249	126313	29650.7	iNOS
73	D1	109	84.2494	115665	34221	iNOS
73	D1	110	84.474	92988.6	37492.6	iNOS
73	D1	111	84.6985	65457.4	38670.5	iNOS
73	D1	112	84.923	40855.7	37369.2	iNOS
73	D1	113	85.1476	20866.5	33773	iNOS
73	D1	114	85.3721	14178.5	28581.8	iNOS
73	D1	115	85.5966	11024.1	22766.2	iNOS
73	D1	116	85.8211	11014.9	17254.8	iNOS
73	D1	117	86.0457	9909.8	12691.5	iNOS
73	D1	118	86.2702	10198.9	9278.38	iNOS
73	D1	119	86.4947	12636.7	4919.13	iNOS
73	D1	120	86.7193	10044.3	2397.67	iNOS
73	D1	121	86.9438	10236.1	1110.16	iNOS
73	D1	122	87.1683	10095.1	517.07	iNOS
73	D1	123	87.3928	10738.9	222.195	iNOS
73	D1	124	87.6174	9956.72	-16.5625	iNOS
73	D1	125	87.8419	9049.55	-305.028	iNOS
73	D1	126	88.0664	8113.28	-640.819	iNOS
73	D1	127	88.291	9796.62	-953.691	iNOS
73	D1	128	88.5155	11482	-1159.26	iNOS
73	D1	129	88.74	10179.3	-1210.01	iNOS
73	D1	130	88.9646	9755.79	-1118.35	iNOS
73	D1	131	89.1891	11526.9	-940.536	iNOS
73	D1	132	89.4136	8851.7	-738.339	iNOS
73	D1	133	89.6381	9209.62	-549.572	iNOS
73	D1	134	89.8627	11785.9	-386.959	iNOS
73	D1	135	90.0872	9970.26	-257.37	iNOS
73	D1	136	90.3117	9292.83	-177.027	iNOS
73	D1	137	90.5363	9144.38	-166.673	iNOS
73	D1	138	90.7608	8616.89	-233.4	iNOS
73	D1	139	90.9853	9772.3	-358.885	iNOS
73	D1	140	91.2099	8831.81	-505.792	iNOS
73	D1	141	91.4344	9486.61	-636.446	iNOS
73	D1	142	91.6589	9582.98	-728.807	iNOS
73	D1	143	91.8834	8745.86	-780.728	iNOS
73	D1	144	92.108	9207.81	-804.115	iNOS
73	D1	145	92.3325	10725.3	-815.068	iNOS
73	D1	146	92.557	7755.48	-824.173	iNOS
73	D1	147	92.7816	9842.53	-829.242	iNOS
73	D1	148	93.0061	8822.26	-813.848	iNOS
73	D1	149	93.2306	10711.8	-754.782	iNOS
73	D1	150	93.4552	8322.68	-636.787	iNOS
73	D1	151	93.6797	10209.2	-466.009	iNOS
73	D1	152	93.9042	9914.12	-272.249	iNOS
73	D1	153	94.1287	8043.69	-96.4805	iNOS
73	D1	154	94.3533	8287.67	29.502	iNOS
73	D1	155	94.5778	9100.2	98.2959	iNOS
73	D1	156	94.8023	8178.11	127.378	iNOS
74	D2	1	60.0002	382517	10812.1	iNOS
74	D2	2	60.2247	383343	10853.8	iNOS
74	D2	3	60.4493	379237	10875.6	iNOS
74	D2	4	60.6738	376295	10869.4	iNOS
74	D2	5	60.8983	373862	10839.8	iNOS
74	D2	6	61.1228	370993	10796.4	iNOS
74	D2	7	61.3474	370646	10745.2	iNOS
74	D2	8	61.5719	366598	10688.4	iNOS
74	D2	9	61.7964	364259	10631.6	iNOS
74	D2	10	62.021	361169	10589.2	iNOS
74	D2	11	62.2455	356245	10577.3	iNOS
74	D2	12	62.47	357501	10601.2	iNOS
74	D2	13	62.6946	354370	10647.2	iNOS
74	D2	14	62.9191	350514	10688.2	iNOS
74	D2	15	63.1436	348533	10699.1	iNOS
74	D2	16	63.3681	344588	10670.5	iNOS
74	D2	17	63.5927	342770	10611.1	iNOS
74	D2	18	63.8172	339331	10539.3	iNOS
74	D2	19	64.0417	337701	10472.7	iNOS
74	D2	20	64.2663	334076	10422.2	iNOS
74	D2	21	64.4908	333718	10391.8	iNOS
74	D2	22	64.7153	328128	10383.2	iNOS
74	D2	23	64.9399	327657	10397.2	iNOS
74	D2	24	65.1644	324760	10432.7	iNOS
74	D2	25	65.3889	322044	10483.6	iNOS
74	D2	26	65.6134	320163	10539.6	iNOS
74	D2	27	65.838	317173	10588.6	iNOS
74	D2	28	66.0625	313009	10620.7	iNOS
74	D2	29	66.287	312533	10628.7	iNOS
74	D2	30	66.5116	309427	10607.8	iNOS
74	D2	31	66.7361	304777	10554.9	iNOS
74	D2	32	66.9606	304201	10469.6	iNOS
74	D2	33	67.1852	301688	10356.8	iNOS
74	D2	34	67.4097	296864	10230.3	iNOS
74	D2	35	67.6342	296802	10113.2	iNOS
74	D2	36	67.8587	293204	10032.5	iNOS
74	D2	37	68.0833	290703	10009.3	iNOS
74	D2	38	68.3078	289417	10046.9	iNOS
74	D2	39	68.5323	287526	10126	iNOS
74	D2	40	68.7569	284908	10209.5	iNOS
74	D2	41	68.9814	280738	10258.8	iNOS
74	D2	42	69.2059	280189	10250.4	iNOS
74	D2	43	69.4305	275610	10187.3	iNOS
74	D2	44	69.655	273204	10095.5	iNOS
74	D2	45	69.8795	272072	10011.2	iNOS
74	D2	46	70.104	269824	9963.33	iNOS
74	D2	47	70.3286	266338	9961.43	iNOS
74	D2	48	70.5531	265939	9993.06	iNOS
74	D2	49	70.7776	262200	10031.6	iNOS
74	D2	50	71.0022	260523	10049	iNOS
74	D2	51	71.2267	256872	10028.6	iNOS
74	D2	52	71.4512	254680	9970.09	iNOS
74	D2	53	71.6758	252575	9887.73	iNOS
74	D2	54	71.9003	251117	9802.49	iNOS
74	D2	55	72.1248	246828	9733.56	iNOS
74	D2	56	72.3493	246607	9690.79	iNOS
74	D2	57	72.5739	243133	9671.26	iNOS
74	D2	58	72.7984	242122	9661.04	iNOS
74	D2	59	73.0229	240069	9644.13	iNOS
74	D2	60	73.2475	236363	9613.72	iNOS
74	D2	61	73.472	233199	9567.01	iNOS
74	D2	62	73.6965	232714	9526.64	iNOS
74	D2	63	73.9211	231588	9529.06	iNOS
74	D2	64	74.1456	228050	9566.19	iNOS
74	D2	65	74.3701	225993	9597.83	iNOS
74	D2	66	74.5946	223903	9589.99	iNOS
74	D2	67	74.8192	220949	9508.72	iNOS
74	D2	68	75.0437	218678	9367.76	iNOS
74	D2	69	75.2682	217196	9205.15	iNOS
74	D2	70	75.4928	214385	9065.37	iNOS
74	D2	71	75.7173	213097	8976.6	iNOS
74	D2	72	75.9418	211598	8939.48	iNOS
74	D2	73	76.1664	209111	8931.39	iNOS
74	D2	74	76.3909	205051	8921.72	iNOS
74	D2	75	76.6154	205912	8888.55	iNOS
74	D2	76	76.8399	202094	8828.92	iNOS
74	D2	77	77.0645	200244	8760.22	iNOS
74	D2	78	77.289	197828	8712.64	iNOS
74	D2	79	77.5135	196556	8714.4	iNOS
74	D2	80	77.7381	194867	8774.58	iNOS
74	D2	81	77.9626	192737	8873.05	iNOS
74	D2	82	78.1871	191005	8965.2	iNOS
74	D2	83	78.4117	187530	9002.4	iNOS
74	D2	84	78.6362	186142	8957.07	iNOS
74	D2	85	78.8607	183714	8837	iNOS
74	D2	86	79.0852	180911	8680.34	iNOS
74	D2	87	79.3098	180735	8535.23	iNOS
74	D2	88	79.5343	178040	8437.58	iNOS
74	D2	89	79.7588	177087	8400.78	iNOS
74	D2	90	79.9834	173227	8419.02	iNOS
74	D2	91	80.2079	172454	8477.29	iNOS
74	D2	92	80.4324	170950	8557.6	iNOS
74	D2	93	80.657	167744	8639.68	iNOS
74	D2	94	80.8815	167384	8700.75	iNOS
74	D2	95	81.106	163414	8721.31	iNOS
74	D2	96	81.3305	162377	8696.88	iNOS
74	D2	97	81.5551	159379	8650.98	iNOS
74	D2	98	81.7796	158861	8645.53	iNOS
74	D2	99	82.0041	155964	8787.24	iNOS
74	D2	100	82.2287	153340	9233.42	iNOS
74	D2	101	82.4532	153176	9944.37	iNOS
74	D2	102	82.6777	151574	10971.7	iNOS
74	D2	103	82.9023	148810	12679.8	iNOS
74	D2	104	83.1268	145188	15309	iNOS
74	D2	105	83.3513	143596	19068.1	iNOS
74	D2	106	83.5758	139446	24019.9	iNOS
74	D2	107	83.8004	133933	29939.3	iNOS
74	D2	108	84.0249	126237	36212.3	iNOS
74	D2	109	84.2494	111983	41865.3	iNOS
74	D2	110	84.474	88076.6	45772.8	iNOS
74	D2	111	84.6985	56543.7	47000.2	iNOS
74	D2	112	84.923	29369.8	45142	iNOS
74	D2	113	85.1476	10290.3	40490.1	iNOS
74	D2	114	85.3721	1207.62	33941.7	iNOS
74	D2	115	85.5966	-1780.31	26689.7	iNOS
74	D2	116	85.8211	-2689.8	19847.9	iNOS
74	D2	117	86.0457	-2666.27	14174.2	iNOS
74	D2	118	86.2702	-3480.41	9977.72	iNOS
74	D2	119	86.4947	-2999.31	5437.3	iNOS
74	D2	120	86.7193	-2322.49	2562.45	iNOS
74	D2	121	86.9438	-2750.64	1023.58	iNOS
74	D2	122	87.1683	-2994.42	275.036	iNOS
74	D2	123	87.3928	-2884.41	-79.999	iNOS
74	D2	124	87.6174	-4616.43	-277.144	iNOS
74	D2	125	87.8419	-2977.4	-420.168	iNOS
74	D2	126	88.0664	-3708.93	-529.248	iNOS
74	D2	127	88.291	-3177.89	-590.5	iNOS
74	D2	128	88.5155	-3019.85	-592.57	iNOS
74	D2	129	88.74	-2979.43	-542.569	iNOS
74	D2	130	88.9646	-4451.6	-463.439	iNOS
74	D2	131	89.1891	-3155.12	-382.646	iNOS
74	D2	132	89.4136	-3244.98	-322.322	iNOS
74	D2	133	89.6381	-4102.18	-295.139	iNOS
74	D2	134	89.8627	-4042.84	-304.732	iNOS
74	D2	135	90.0872	-4726.7	-348.503	iNOS
74	D2	136	90.3117	-2650.24	-421.636	iNOS
74	D2	137	90.5363	-4955.35	-520.695	iNOS
74	D2	138	90.7608	-4126.81	-643.967	iNOS
74	D2	139	90.9853	-4250.11	-787.407	iNOS
74	D2	140	91.2099	-3716.31	-938.814	iNOS
74	D2	141	91.4344	-4326.07	-1074.93	iNOS
74	D2	142	91.6589	-3953.38	-1164.72	iNOS
74	D2	143	91.8834	-3153.76	-1178.91	iNOS
74	D2	144	92.108	-2987.8	-1102.78	iNOS
74	D2	145	92.3325	-3514.32	-946.49	iNOS
74	D2	146	92.557	-3131.35	-746.811	iNOS
74	D2	147	92.7816	-3023.71	-556.35	iNOS
74	D2	148	93.0061	-3994.3	-423.062	iNOS
74	D2	149	93.2306	-4735.08	-370.101	iNOS
74	D2	150	93.4552	-4073.25	-388.26	iNOS
74	D2	151	93.6797	-2821.98	-445.992	iNOS
74	D2	152	93.9042	-3968.77	-508.979	iNOS
74	D2	153	94.1287	-4184.16	-554.262	iNOS
74	D2	154	94.3533	-4634.95	-570.807	iNOS
74	D2	155	94.5778	-3655.74	-552.437	iNOS
74	D2	156	94.8023	-2861.78	-494.756	iNOS
75	D3	1	60.0002	421796	10677.8	iNOS
75	D3	2	60.2247	420474	10762.9	iNOS
75	D3	3	60.4493	419534	10854.7	iNOS
75	D3	4	60.6738	415893	10944.3	iNOS
75	D3	5	60.8983	413591	11027.6	iNOS
75	D3	6	61.1228	411593	11102.4	iNOS
75	D3	7	61.3474	409262	11162.2	iNOS
75	D3	8	61.5719	406390	11196.5	iNOS
75	D3	9	61.7964	403452	11197.9	iNOS
75	D3	10	62.021	401348	11172.7	iNOS
75	D3	11	62.2455	396467	11143.6	iNOS
75	D3	12	62.47	395508	11138.3	iNOS
75	D3	13	62.6946	391208	11171.1	iNOS
75	D3	14	62.9191	390971	11229.9	iNOS
75	D3	15	63.1436	387396	11282	iNOS
75	D3	16	63.3681	384739	11293.9	iNOS
75	D3	17	63.5927	380623	11253.1	iNOS
75	D3	18	63.8172	378056	11173.5	iNOS
75	D3	19	64.0417	374396	11083.6	iNOS
75	D3	20	64.2663	373675	11007.3	iNOS
75	D3	21	64.4908	371600	10953.1	iNOS
75	D3	22	64.7153	367105	10916.9	iNOS
75	D3	23	64.9399	363796	10893.2	iNOS
75	D3	24	65.1644	364148	10879.5	iNOS
75	D3	25	65.3889	358569	10873.3	iNOS
75	D3	26	65.6134	357772	10864.3	iNOS
75	D3	27	65.838	354394	10832.2	iNOS
75	D3	28	66.0625	352668	10756.8	iNOS
75	D3	29	66.287	349199	10634.9	iNOS
75	D3	30	66.5116	345733	10491.1	iNOS
75	D3	31	66.7361	342756	10373.4	iNOS
75	D3	32	66.9606	341791	10329.3	iNOS
75	D3	33	67.1852	340553	10380.2	iNOS
75	D3	34	67.4097	336786	10508.7	iNOS
75	D3	35	67.6342	336026	10668.1	iNOS
75	D3	36	67.8587	331587	10809	iNOS
75	D3	37	68.0833	329334	10902	iNOS
75	D3	38	68.3078	325707	10946.1	iNOS
75	D3	39	68.5323	324065	10957.9	iNOS
75	D3	40	68.7569	322380	10954.9	iNOS
75	D3	41	68.9814	317528	10941	iNOS
75	D3	42	69.2059	316874	10904.9	iNOS
75	D3	43	69.4305	313200	10828.6	iNOS
75	D3	44	69.655	310637	10700.9	iNOS
75	D3	45	69.8795	307875	10527.9	iNOS
75	D3	46	70.104	305450	10337	iNOS
75	D3	47	70.3286	301938	10167.4	iNOS
75	D3	48	70.5531	301784	10053.8	iNOS
75	D3	49	70.7776	298565	10009.5	iNOS
75	D3	50	71.0022	296672	10020.6	iNOS
75	D3	51	71.2267	295262	10056	iNOS
75	D3	52	71.4512	291420	10087.6	iNOS
75	D3	53	71.6758	288311	10104.9	iNOS
75	D3	54	71.9003	286644	10116.2	iNOS
75	D3	55	72.1248	284989	10133.9	iNOS
75	D3	56	72.3493	283281	10158.9	iNOS
75	D3	57	72.5739	279866	10176.5	iNOS
75	D3	58	72.7984	277023	10165.9	iNOS
75	D3	59	73.0229	275563	10114.9	iNOS
75	D3	60	73.2475	271155	10027.3	iNOS
75	D3	61	73.472	271767	9920.12	iNOS
75	D3	62	73.6965	267506	9765.07	iNOS
75	D3	63	73.9211	266280	9634.8	iNOS
75	D3	64	74.1456	262899	9544.39	iNOS
75	D3	65	74.3701	261387	9492.26	iNOS
75	D3	66	74.5946	261442	9466.32	iNOS
75	D3	67	74.8192	255984	9452.91	iNOS
75	D3	68	75.0437	254231	9445.88	iNOS
75	D3	69	75.2682	253594	9448.09	iNOS
75	D3	70	75.4928	250253	9462.79	iNOS
75	D3	71	75.7173	248876	9480.89	iNOS
75	D3	72	75.9418	246778	9477.66	iNOS
75	D3	73	76.1664	243629	9425.4	iNOS
75	D3	74	76.3909	241854	9313.76	iNOS
75	D3	75	76.6154	238411	9163.84	iNOS
75	D3	76	76.8399	237617	9023.08	iNOS
75	D3	77	77.0645	235708	8944.2	iNOS
75	D3	78	77.289	233277	8959.25	iNOS
75	D3	79	77.5135	232577	9064.48	iNOS
75	D3	80	77.7381	229086	9221.68	iNOS
75	D3	81	77.9626	226688	9373.73	iNOS
75	D3	82	78.1871	226461	9465.89	iNOS
75	D3	83	78.4117	221460	9465.97	iNOS
75	D3	84	78.6362	220836	9376.61	iNOS
75	D3	85	78.8607	217074	9235.15	iNOS
75	D3	86	79.0852	216539	9098.84	iNOS
75	D3	87	79.3098	214413	9020.8	iNOS
75	D3	88	79.5343	212452	9026.41	iNOS
75	D3	89	79.7588	210376	9102.33	iNOS
75	D3	90	79.9834	208442	9200.87	iNOS
75	D3	91	80.2079	205813	9258.49	iNOS
75	D3	92	80.4324	203463	9220.53	iNOS
75	D3	93	80.657	202301	9065.04	iNOS
75	D3	94	80.8815	197355	8815.53	iNOS
75	D3	95	81.106	196927	8537.2	iNOS
75	D3	96	81.3305	195610	8318.33	iNOS
75	D3	97	81.5551	194907	8247.54	iNOS
75	D3	98	81.7796	190876	8403.46	iNOS
75	D3	99	82.0041	190284	8866.67	iNOS
75	D3	100	82.2287	188869	9754.41	iNOS
75	D3	101	82.4532	186771	10823.7	iNOS
75	D3	102	82.6777	183496	12481.5	iNOS
75	D3	103	82.9023	181613	15092.5	iNOS
75	D3	104	83.1268	179166	19012.7	iNOS
75	D3	105	83.3513	175143	24524.1	iNOS
75	D3	106	83.5758	171895	31652.5	iNOS
75	D3	107	83.8004	165299	39980.9	iNOS
75	D3	108	84.0249	153326	48561.5	iNOS
75	D3	109	84.2494	134613	56021.5	iNOS
75	D3	110	84.474	102493	60887.9	iNOS
75	D3	111	84.6985	69200	62037.5	iNOS
75	D3	112	84.923	39252.7	59087.4	iNOS
75	D3	113	85.1476	18286.2	52543.1	iNOS
75	D3	114	85.3721	6149.74	43631.5	iNOS
75	D3	115	85.5966	2252.45	33899.6	iNOS
75	D3	116	85.8211	792.481	24760.6	iNOS
75	D3	117	86.0457	335.73	17170.3	iNOS
75	D3	118	86.2702	510.68	11521.6	iNOS
75	D3	119	86.4947	761.518	6667.9	iNOS
75	D3	120	86.7193	1156.21	3262.99	iNOS
75	D3	121	86.9438	617.531	1424.15	iNOS
75	D3	122	87.1683	444.727	549.812	iNOS
75	D3	123	87.3928	-49.8527	192.396	iNOS
75	D3	124	87.6174	731.909	61.7598	iNOS
75	D3	125	87.8419	439.544	-9.65234	iNOS
75	D3	126	88.0664	-590.084	-103.768	iNOS
75	D3	127	88.291	-1220.33	-241.842	iNOS
75	D3	128	88.5155	230.199	-402.435	iNOS
75	D3	129	88.74	-518.157	-542.535	iNOS
75	D3	130	88.9646	117.802	-623.52	iNOS
75	D3	131	89.1891	374.615	-632.758	iNOS
75	D3	132	89.4136	-387.011	-589.885	iNOS
75	D3	133	89.6381	193.36	-535.014	iNOS
75	D3	134	89.8627	-604.146	-507.028	iNOS
75	D3	135	90.0872	-648.874	-525.152	iNOS
75	D3	136	90.3117	-232.197	-583.428	iNOS
75	D3	137	90.5363	-443.622	-658.927	iNOS
75	D3	138	90.7608	434.791	-726.547	iNOS
75	D3	139	90.9853	-570.378	-771.138	iNOS
75	D3	140	91.2099	-307.953	-791.63	iNOS
75	D3	141	91.4344	525.006	-797.405	iNOS
75	D3	142	91.6589	168.24	-800.094	iNOS
75	D3	143	91.8834	-1220.63	-804.495	iNOS
75	D3	144	92.108	954.161	-802.713	iNOS
75	D3	145	92.3325	-296.235	-775.845	iNOS
75	D3	146	92.557	-5.38904	-704.403	iNOS
75	D3	147	92.7816	1399.72	-582.229	iNOS
75	D3	148	93.0061	-146.207	-424.231	iNOS
75	D3	149	93.2306	-453.326	-261.801	iNOS
75	D3	150	93.4552	-66.5554	-128.913	iNOS
75	D3	151	93.6797	-564.964	-48.3311	iNOS
75	D3	152	93.9042	115.359	-25.0928	iNOS
75	D3	153	94.1287	-1340.88	-47.335	iNOS
75	D3	154	94.3533	-1077.9	-90.9551	iNOS
75	D3	155	94.5778	-790.814	-126.597	iNOS
75	D3	156	94.8023	83.3402	-129.197	iNOS
76	D4	1	60.0002	414521	10040.1	iNOS
76	D4	2	60.2247	413917	10094.1	iNOS
76	D4	3	60.4493	412370	10176	iNOS
76	D4	4	60.6738	410287	10278.9	iNOS
76	D4	5	60.8983	408114	10391.8	iNOS
76	D4	6	61.1228	405652	10500.6	iNOS
76	D4	7	61.3474	402764	10590	iNOS
76	D4	8	61.5719	402009	10648	iNOS
76	D4	9	61.7964	398161	10670.8	iNOS
76	D4	10	62.021	393653	10666.4	iNOS
76	D4	11	62.2455	393491	10649.9	iNOS
76	D4	12	62.47	390396	10634.2	iNOS
76	D4	13	62.6946	385554	10621.8	iNOS
76	D4	14	62.9191	386773	10604	iNOS
76	D4	15	63.1436	381727	10570.9	iNOS
76	D4	16	63.3681	380209	10522.9	iNOS
76	D4	17	63.5927	375270	10475	iNOS
76	D4	18	63.8172	374349	10447.5	iNOS
76	D4	19	64.0417	372179	10450.9	iNOS
76	D4	20	64.2663	369668	10476.7	iNOS
76	D4	21	64.4908	367763	10502.6	iNOS
76	D4	22	64.7153	363472	10507.9	iNOS
76	D4	23	64.9399	362155	10489.3	iNOS
76	D4	24	65.1644	358193	10463.2	iNOS
76	D4	25	65.3889	356691	10455.2	iNOS
76	D4	26	65.6134	353997	10482.9	iNOS
76	D4	27	65.838	352116	10542	iNOS
76	D4	28	66.0625	349147	10606.6	iNOS
76	D4	29	66.287	346559	10642.4	iNOS
76	D4	30	66.5116	345044	10627.1	iNOS
76	D4	31	66.7361	339180	10564.5	iNOS
76	D4	32	66.9606	337451	10482.8	iNOS
76	D4	33	67.1852	336899	10418.8	iNOS
76	D4	34	67.4097	333575	10396	iNOS
76	D4	35	67.6342	330602	10413.3	iNOS
76	D4	36	67.8587	329803	10448	iNOS
76	D4	37	68.0833	326406	10470.8	iNOS
76	D4	38	68.3078	321873	10461.1	iNOS
76	D4	39	68.5323	321956	10413.5	iNOS
76	D4	40	68.7569	317914	10336	iNOS
76	D4	41	68.9814	315576	10241.6	iNOS
76	D4	42	69.2059	313671	10143	iNOS
76	D4	43	69.4305	311092	10049.4	iNOS
76	D4	44	69.655	308358	9968.81	iNOS
76	D4	45	69.8795	306517	9875.26	iNOS
76	D4	46	70.104	303745	9816.34	iNOS
76	D4	47	70.3286	301920	9801.22	iNOS
76	D4	48	70.5531	300272	9826.7	iNOS
76	D4	49	70.7776	297104	9887.58	iNOS
76	D4	50	71.0022	294194	9971.13	iNOS
76	D4	51	71.2267	292951	10040.1	iNOS
76	D4	52	71.4512	290277	10110.6	iNOS
76	D4	53	71.6758	288467	10163.5	iNOS
76	D4	54	71.9003	285610	10180.7	iNOS
76	D4	55	72.1248	282417	10156.4	iNOS
76	D4	56	72.3493	278974	10103.1	iNOS
76	D4	57	72.5739	278066	10044.5	iNOS
76	D4	58	72.7984	276797	9998.22	iNOS
76	D4	59	73.0229	273499	9964.01	iNOS
76	D4	60	73.2475	271452	9901.3	iNOS
76	D4	61	73.472	268103	9788.41	iNOS
76	D4	62	73.6965	266107	9608.16	iNOS
76	D4	63	73.9211	264520	9369.83	iNOS
76	D4	64	74.1456	261677	9109.89	iNOS
76	D4	65	74.3701	258729	8878.06	iNOS
76	D4	66	74.5946	258472	8720.37	iNOS
76	D4	67	74.8192	255698	8664.82	iNOS
76	D4	68	75.0437	254429	8715.87	iNOS
76	D4	69	75.2682	252205	8856.93	iNOS
76	D4	70	75.4928	248819	9056.75	iNOS
76	D4	71	75.7173	248053	9273.43	iNOS
76	D4	72	75.9418	245774	9456.62	iNOS
76	D4	73	76.1664	243748	9554.68	iNOS
76	D4	74	76.3909	240034	9531.8	iNOS
76	D4	75	76.6154	237369	9387.5	iNOS
76	D4	76	76.8399	235787	9166.49	iNOS
76	D4	77	77.0645	234030	8949.78	iNOS
76	D4	78	77.289	231730	8830.62	iNOS
76	D4	79	77.5135	230167	8885.27	iNOS
76	D4	80	77.7381	227751	9149.48	iNOS
76	D4	81	77.9626	226964	9605.52	iNOS
76	D4	82	78.1871	224660	10095.2	iNOS
76	D4	83	78.4117	221237	10455.8	iNOS
76	D4	84	78.6362	218671	10757.5	iNOS
76	D4	85	78.8607	215975	10945	iNOS
76	D4	86	79.0852	211984	10989.5	iNOS
76	D4	87	79.3098	210524	10892.5	iNOS
76	D4	88	79.5343	206588	10680	iNOS
76	D4	89	79.7588	203905	10391.1	iNOS
76	D4	90	79.9834	202809	10067.3	iNOS
76	D4	91	80.2079	200871	9608.39	iNOS
76	D4	92	80.4324	196772	9136.18	iNOS
76	D4	93	80.657	195276	8763	iNOS
76	D4	94	80.8815	194837	8514.14	iNOS
76	D4	95	81.106	192475	8390.77	iNOS
76	D4	96	81.3305	191230	8372.28	iNOS
76	D4	97	81.5551	187790	8437.36	iNOS
76	D4	98	81.7796	185577	8597.47	iNOS
76	D4	99	82.0041	184362	8929.25	iNOS
76	D4	100	82.2287	182409	9598.72	iNOS
76	D4	101	82.4532	181350	10517	iNOS
76	D4	102	82.6777	177679	11901.9	iNOS
76	D4	103	82.9023	176098	14198.2	iNOS
76	D4	104	83.1268	173932	17729.4	iNOS
76	D4	105	83.3513	171452	22734.7	iNOS
76	D4	106	83.5758	166119	29210	iNOS
76	D4	107	83.8004	159683	36744.9	iNOS
76	D4	108	84.0249	150479	44448.6	iNOS
76	D4	109	84.2494	130001	51053.4	iNOS
76	D4	110	84.474	99608.8	55219.9	iNOS
76	D4	111	84.6985	65999.9	55955.4	iNOS
76	D4	112	84.923	37795	52969.5	iNOS
76	D4	113	85.1476	17851.6	46793.4	iNOS
76	D4	114	85.3721	9035.41	38601.5	iNOS
76	D4	115	85.5966	4997.2	29820.4	iNOS
76	D4	116	85.8211	4778.58	21710.1	iNOS
76	D4	117	86.0457	4248.26	15084.5	iNOS
76	D4	118	86.2702	3882.09	10242.4	iNOS
76	D4	119	86.4947	4343.19	5199.28	iNOS
76	D4	120	86.7193	5327.65	2147.86	iNOS
76	D4	121	86.9438	5448.05	584.341	iNOS
76	D4	122	87.1683	4962.34	-106.987	iNOS
76	D4	123	87.3928	3854.26	-382.612	iNOS
76	D4	124	87.6174	3250.08	-524.77	iNOS
76	D4	125	87.8419	4696.6	-669.43	iNOS
76	D4	126	88.0664	3760.64	-851.104	iNOS
76	D4	127	88.291	3528.77	-1044.78	iNOS
76	D4	128	88.5155	4194.22	-1197.23	iNOS
76	D4	129	88.74	3292.15	-1252.27	iNOS
76	D4	130	88.9646	5530.87	-1176.77	iNOS
76	D4	131	89.1891	5369.96	-983.292	iNOS
76	D4	132	89.4136	4024.03	-735.274	iNOS
76	D4	133	89.6381	3732.72	-524.344	iNOS
76	D4	134	89.8627	4061.12	-428.095	iNOS
76	D4	135	90.0872	1770.67	-472.386	iNOS
76	D4	136	90.3117	3956.65	-620.733	iNOS
76	D4	137	90.5363	3535.06	-795.563	iNOS
76	D4	138	90.7608	3354.25	-916.845	iNOS
76	D4	139	90.9853	3948.18	-937.133	iNOS
76	D4	140	91.2099	3453.11	-858.603	iNOS
76	D4	141	91.4344	4023.57	-728.413	iNOS
76	D4	142	91.6589	3768.62	-616.005	iNOS
76	D4	143	91.8834	1746.12	-580.828	iNOS
76	D4	144	92.108	2765.63	-644.148	iNOS
76	D4	145	92.3325	2120.21	-780.091	iNOS
76	D4	146	92.557	3819.28	-932.271	iNOS
76	D4	147	92.7816	3444.15	-1045.54	iNOS
76	D4	148	93.0061	2451.16	-1091.42	iNOS
76	D4	149	93.2306	3073.07	-1072.17	iNOS
76	D4	150	93.4552	3362.1	-1006.4	iNOS
76	D4	151	93.6797	2431.3	-912.629	iNOS
76	D4	152	93.9042	3344.61	-803.746	iNOS
76	D4	153	94.1287	2894.52	-692.263	iNOS
76	D4	154	94.3533	3090.96	-595.871	iNOS
76	D4	155	94.5778	1718.11	-534.513	iNOS
76	D4	156	94.8023	1982.87	-520.074	iNOS
77	D5	1	60.0006	441546	10820.8	iNOS
77	D5	2	60.2254	441602	10950.7	iNOS
77	D5	3	60.4501	440070	11104	iNOS
77	D5	4	60.6749	437368	11307.6	iNOS
77	D5	5	60.8996	435849	11535.1	iNOS
77	D5	6	61.1244	434625	11731.6	iNOS
77	D5	7	61.3491	429852	11848.8	iNOS
77	D5	8	61.5739	428422	11868.4	iNOS
77	D5	9	61.7986	421855	11810.3	iNOS
77	D5	10	62.0234	420563	11722.5	iNOS
77	D5	11	62.2482	417050	11654.6	iNOS
77	D5	12	62.4729	415203	11633.8	iNOS
77	D5	13	62.6977	412638	11654	iNOS
77	D5	14	62.9224	409557	11684.4	iNOS
77	D5	15	63.1472	406572	11690.1	iNOS
77	D5	16	63.3719	403167	11652.1	iNOS
77	D5	17	63.5967	400249	11577.6	iNOS
77	D5	18	63.8215	396747	11493.9	iNOS
77	D5	19	64.0462	393443	11431	iNOS
77	D5	20	64.271	392529	11404.3	iNOS
77	D5	21	64.4957	389500	11408	iNOS
77	D5	22	64.7205	386793	11423.9	iNOS
77	D5	23	64.9452	384139	11438.1	iNOS
77	D5	24	65.17	378546	11450.8	iNOS
77	D5	25	65.3947	378825	11471.7	iNOS
77	D5	26	65.6195	374769	11505.1	iNOS
77	D5	27	65.8443	372744	11537	iNOS
77	D5	28	66.069	369817	11538.7	iNOS
77	D5	29	66.2938	367616	11483.6	iNOS
77	D5	30	66.5185	362016	11369.4	iNOS
77	D5	31	66.7433	359822	11225.1	iNOS
77	D5	32	66.968	357271	11098.4	iNOS
77	D5	33	67.1928	355905	11030.2	iNOS
77	D5	34	67.4176	352642	11033.3	iNOS
77	D5	35	67.6423	352595	11089.1	iNOS
77	D5	36	67.8671	346934	11163.8	iNOS
77	D5	37	68.0918	345353	11230	iNOS
77	D5	38	68.3166	341367	11279	iNOS
77	D5	39	68.5413	339913	11317.2	iNOS
77	D5	40	68.7661	337042	11352.4	iNOS
77	D5	41	68.9909	333913	11381.7	iNOS
77	D5	42	69.2156	332232	11391.3	iNOS
77	D5	43	69.4404	328574	11366	iNOS
77	D5	44	69.6651	324730	11301.8	iNOS
77	D5	45	69.8899	322355	11210.1	iNOS
77	D5	46	70.1146	320844	11112.1	iNOS
77	D5	47	70.3394	316943	11027.5	iNOS
77	D5	48	70.5641	315957	10960.1	iNOS
77	D5	49	70.7889	312737	10897.2	iNOS
77	D5	50	71.0137	309480	10878.3	iNOS
77	D5	51	71.2384	306606	10895	iNOS
77	D5	52	71.4632	306284	10933.9	iNOS
77	D5	53	71.6879	302460	10973.6	iNOS
77	D5	54	71.9127	299599	10983.3	iNOS
77	D5	55	72.1374	296734	10965	iNOS
77	D5	56	72.3622	294216	10895.2	iNOS
77	D5	57	72.587	291606	10788.4	iNOS
77	D5	58	72.8117	290172	10658.5	iNOS
77	D5	59	73.0365	287100	10523.8	iNOS
77	D5	60	73.2612	283637	10408.1	iNOS
77	D5	61	73.486	281321	10340.3	iNOS
77	D5	62	73.7107	280480	10343	iNOS
77	D5	63	73.9355	277517	10417.4	iNOS
77	D5	64	74.1602	275100	10537.1	iNOS
77	D5	65	74.385	272790	10657	iNOS
77	D5	66	74.6098	269077	10733.3	iNOS
77	D5	67	74.8345	266977	10739.9	iNOS
77	D5	68	75.0593	264783	10673	iNOS
77	D5	69	75.284	261824	10545.2	iNOS
77	D5	70	75.5088	260013	10377.3	iNOS
77	D5	71	75.7335	256063	10191.7	iNOS
77	D5	72	75.9583	254861	10009.4	iNOS
77	D5	73	76.1831	252598	9848.06	iNOS
77	D5	74	76.4078	250894	9724.29	iNOS
77	D5	75	76.6326	246476	9656.2	iNOS
77	D5	76	76.8573	245611	9663.95	iNOS
77	D5	77	77.0821	243723	9764.82	iNOS
77	D5	78	77.3068	241811	9963.79	iNOS
77	D5	79	77.5316	238548	10249.2	iNOS
77	D5	80	77.7563	236459	10598.3	iNOS
77	D5	81	77.9811	233826	10984.1	iNOS
77	D5	82	78.2059	232055	11217.9	iNOS
77	D5	83	78.4306	227315	11479.6	iNOS
77	D5	84	78.6554	225496	11776.4	iNOS
77	D5	85	78.8801	224221	12103.9	iNOS
77	D5	86	79.1049	220262	12437.1	iNOS
77	D5	87	79.3296	216835	12731.2	iNOS
77	D5	88	79.5544	211955	12933.7	iNOS
77	D5	89	79.7792	209525	13000.3	iNOS
77	D5	90	80.0039	205567	12908.2	iNOS
77	D5	91	80.2287	201573	12661.2	iNOS
77	D5	92	80.4534	198030	12288.6	iNOS
77	D5	93	80.6782	194947	11837.9	iNOS
77	D5	94	80.9029	193179	11365.4	iNOS
77	D5	95	81.1277	190692	10884.2	iNOS
77	D5	96	81.3524	187378	10221.1	iNOS
77	D5	97	81.5772	186612	9778.96	iNOS
77	D5	98	81.802	184375	9621.33	iNOS
77	D5	99	82.0267	181940	9820.55	iNOS
77	D5	100	82.2515	180606	10483.2	iNOS
77	D5	101	82.4762	176832	11412.3	iNOS
77	D5	102	82.701	177993	12610	iNOS
77	D5	103	82.9257	171821	14517.4	iNOS
77	D5	104	83.1505	169004	17389.4	iNOS
77	D5	105	83.3753	166934	21440.6	iNOS
77	D5	106	83.6	161809	26706.9	iNOS
77	D5	107	83.8248	156712	32892.3	iNOS
77	D5	108	84.0495	144726	39282	iNOS
77	D5	109	84.2743	127012	44812	iNOS
77	D5	110	84.499	97638.3	48323.7	iNOS
77	D5	111	84.7238	62969.1	48934	iNOS
77	D5	112	84.9485	35197.4	46362.6	iNOS
77	D5	113	85.1733	16681.2	41055.9	iNOS
77	D5	114	85.3981	8822.35	34038.3	iNOS
77	D5	115	85.6228	7224.23	26562.5	iNOS
77	D5	116	85.8476	6722.46	19725.2	iNOS
77	D5	117	86.0723	6958.11	14211.1	iNOS
77	D5	118	86.2971	6164.87	9606.23	iNOS
77	D5	119	86.5218	6517.63	4824.08	iNOS
77	D5	120	86.7466	6771.44	1998.53	iNOS
77	D5	121	86.9714	6145	460.165	iNOS
77	D5	122	87.1961	7422.88	-332.276	iNOS
77	D5	123	87.4209	5430.19	-728.807	iNOS
77	D5	124	87.6456	5102.06	-907.732	iNOS
77	D5	125	87.8704	7166.01	-937.886	iNOS
77	D5	126	88.0951	7919.17	-847.791	iNOS
77	D5	127	88.3199	5819.28	-673.479	iNOS
77	D5	128	88.5446	6440.93	-471.88	iNOS
77	D5	129	88.7694	5776.81	-307.289	iNOS
77	D5	130	88.9942	6488.2	-230.344	iNOS
77	D5	131	89.2189	5946.35	-263.961	iNOS
77	D5	132	89.4437	4384.87	-398.609	iNOS
77	D5	133	89.6684	5374.03	-594.316	iNOS
77	D5	134	89.8932	5820.99	-790.445	iNOS
77	D5	135	90.1179	5863.11	-925.156	iNOS
77	D5	136	90.3427	6635.46	-959.188	iNOS
77	D5	137	90.5675	5755.23	-891.434	iNOS
77	D5	138	90.7922	5489.09	-757.109	iNOS
77	D5	139	91.017	6154.59	-610.614	iNOS
77	D5	140	91.2417	5650.06	-503.649	iNOS
77	D5	141	91.4665	4833.53	-468.722	iNOS
77	D5	142	91.6912	4751	-512.551	iNOS
77	D5	143	91.916	5583.98	-618.979	iNOS
77	D5	144	92.1407	5359.96	-757.933	iNOS
77	D5	145	92.3655	5154.8	-895.479	iNOS
77	D5	146	92.5903	4485.21	-1001.25	iNOS
77	D5	147	92.815	6317.63	-1053.24	iNOS
77	D5	148	93.0398	5564.11	-1042.48	iNOS
77	D5	149	93.2645	5639.11	-977.298	iNOS
77	D5	150	93.4893	5129.81	-883.298	iNOS
77	D5	151	93.714	5898.4	-795.355	iNOS
77	D5	152	93.9388	5035.63	-743.634	iNOS
77	D5	153	94.1636	4294.45	-741.205	iNOS
77	D5	154	94.3883	6391.27	-780.678	iNOS
77	D5	155	94.6131	4998.63	-841.342	iNOS
77	D5	156	94.8378	5015.76	-901.485	iNOS
78	D6	1	60.0006	456763	11891.2	iNOS
78	D6	2	60.2254	454712	11950.2	iNOS
78	D6	3	60.4501	452781	12005.3	iNOS
78	D6	4	60.6749	449180	12043.3	iNOS
78	D6	5	60.8996	448016	12059.8	iNOS
78	D6	6	61.1244	445117	12058.8	iNOS
78	D6	7	61.3491	440910	12047.9	iNOS
78	D6	8	61.5739	439025	12032.2	iNOS
78	D6	9	61.7986	437107	12014.2	iNOS
78	D6	10	62.0234	433265	11997.3	iNOS
78	D6	11	62.2482	428988	11989.1	iNOS
78	D6	12	62.4729	427359	11999.3	iNOS
78	D6	13	62.6977	425335	12033.7	iNOS
78	D6	14	62.9224	420781	12087.2	iNOS
78	D6	15	63.1472	418649	12144.2	iNOS
78	D6	16	63.3719	416649	12184.9	iNOS
78	D6	17	63.5967	412709	12195.7	iNOS
78	D6	18	63.8215	408875	12175.3	iNOS
78	D6	19	64.0462	405638	12132.9	iNOS
78	D6	20	64.271	404172	12081.4	iNOS
78	D6	21	64.4957	400780	12030.7	iNOS
78	D6	22	64.7205	397577	11986.3	iNOS
78	D6	23	64.9452	395057	11952.4	iNOS
78	D6	24	65.17	390728	11933	iNOS
78	D6	25	65.3947	390414	11930.6	iNOS
78	D6	26	65.6195	385855	11942.3	iNOS
78	D6	27	65.8443	383467	11957.6	iNOS
78	D6	28	66.069	380700	11961.4	iNOS
78	D6	29	66.2938	378212	11939.6	iNOS
78	D6	30	66.5185	373480	11885.6	iNOS
78	D6	31	66.7433	371868	11804.3	iNOS
78	D6	32	66.968	369181	11711.5	iNOS
78	D6	33	67.1928	365852	11630.2	iNOS
78	D6	34	67.4176	362492	11582.4	iNOS
78	D6	35	67.6423	361419	11579.8	iNOS
78	D6	36	67.8671	358596	11618.4	iNOS
78	D6	37	68.0918	356034	11679.9	iNOS
78	D6	38	68.3166	352804	11740.7	iNOS
78	D6	39	68.5413	349692	11783.9	iNOS
78	D6	40	68.7661	347186	11805.2	iNOS
78	D6	41	68.9909	343873	11810	iNOS
78	D6	42	69.2156	341219	11803.7	iNOS
78	D6	43	69.4404	338992	11783.2	iNOS
78	D6	44	69.6651	337059	11737.1	iNOS
78	D6	45	69.8899	332078	11655.6	iNOS
78	D6	46	70.1146	329706	11542.2	iNOS
78	D6	47	70.3394	327946	11375.4	iNOS
78	D6	48	70.5641	324044	11202.7	iNOS
78	D6	49	70.7889	322211	11136.6	iNOS
78	D6	50	71.0137	321023	11195.5	iNOS
78	D6	51	71.2384	318117	11348.4	iNOS
78	D6	52	71.4632	315133	11504.6	iNOS
78	D6	53	71.6879	312436	11581.5	iNOS
78	D6	54	71.9127	308324	11613.9	iNOS
78	D6	55	72.1374	306545	11600.9	iNOS
78	D6	56	72.3622	303675	11555.3	iNOS
78	D6	57	72.587	301548	11491.8	iNOS
78	D6	58	72.8117	298262	11371.9	iNOS
78	D6	59	73.0365	296644	11224	iNOS
78	D6	60	73.2612	292505	11065.4	iNOS
78	D6	61	73.486	290550	10909.2	iNOS
78	D6	62	73.7107	288610	10776.6	iNOS
78	D6	63	73.9355	285858	10686.9	iNOS
78	D6	64	74.1602	283401	10645.9	iNOS
78	D6	65	74.385	280871	10639.6	iNOS
78	D6	66	74.6098	279343	10640	iNOS
78	D6	67	74.8345	275736	10619.6	iNOS
78	D6	68	75.0593	273813	10568	iNOS
78	D6	69	75.284	269932	10500.8	iNOS
78	D6	70	75.5088	268832	10451.4	iNOS
78	D6	71	75.7335	266669	10449.9	iNOS
78	D6	72	75.9583	264186	10500.9	iNOS
78	D6	73	76.1831	261833	10577.6	iNOS
78	D6	74	76.4078	259313	10637.1	iNOS
78	D6	75	76.6326	256404	10649	iNOS
78	D6	76	76.8573	253104	10617.2	iNOS
78	D6	77	77.0821	250620	10578.7	iNOS
78	D6	78	77.3068	249719	10578.8	iNOS
78	D6	79	77.5316	247449	10641.4	iNOS
78	D6	80	77.7563	244918	10757.9	iNOS
78	D6	81	77.9811	241493	10903.6	iNOS
78	D6	82	78.2059	238855	11066.4	iNOS
78	D6	83	78.4306	235732	11262.5	iNOS
78	D6	84	78.6554	234940	11501.3	iNOS
78	D6	85	78.8801	231634	11687.3	iNOS
78	D6	86	79.1049	230014	11899.9	iNOS
78	D6	87	79.3296	226746	12101.3	iNOS
78	D6	88	79.5544	221753	12247.6	iNOS
78	D6	89	79.7792	219167	12307	iNOS
78	D6	90	80.0039	216693	12267.6	iNOS
78	D6	91	80.2287	213782	12134.4	iNOS
78	D6	92	80.4534	210766	11921.9	iNOS
78	D6	93	80.6782	207283	11651.5	iNOS
78	D6	94	80.9029	204370	11253.3	iNOS
78	D6	95	81.1277	202006	10729.3	iNOS
78	D6	96	81.3524	201115	10300.5	iNOS
78	D6	97	81.5772	199005	10040.2	iNOS
78	D6	98	81.802	195620	10019.5	iNOS
78	D6	99	82.0267	193467	10325.8	iNOS
78	D6	100	82.2515	192642	11096.8	iNOS
78	D6	101	82.4762	190577	12073.2	iNOS
78	D6	102	82.701	186250	13456.8	iNOS
78	D6	103	82.9257	185388	15682.1	iNOS
78	D6	104	83.1505	180872	19039.7	iNOS
78	D6	105	83.3753	178540	23744.5	iNOS
78	D6	106	83.6	173099	29780.1	iNOS
78	D6	107	83.8248	165625	36743.4	iNOS
78	D6	108	84.0495	154449	43779.6	iNOS
78	D6	109	84.2743	130934	49693.4	iNOS
78	D6	110	84.499	96399.3	53248	iNOS
78	D6	111	84.7238	62538.7	53561.4	iNOS
78	D6	112	84.9485	32212.9	50428	iNOS
78	D6	113	85.1733	13662.3	44408.1	iNOS
78	D6	114	85.3981	5176.3	36639.2	iNOS
78	D6	115	85.6228	2398.3	28460.3	iNOS
78	D6	116	85.8476	1995.01	21021.8	iNOS
78	D6	117	86.0723	1513.27	15036.2	iNOS
78	D6	118	86.2971	3321.43	10118.2	iNOS
78	D6	119	86.5218	1891.66	5064.36	iNOS
78	D6	120	86.7466	2934.67	2155.57	iNOS
78	D6	121	86.9714	2782.37	688.099	iNOS
78	D6	122	87.1961	2943.89	65.7178	iNOS
78	D6	123	87.4209	2428.78	-135.723	iNOS
78	D6	124	87.6456	2456.04	-177.193	iNOS
78	D6	125	87.8704	1951.41	-195.359	iNOS
78	D6	126	88.0951	2293.55	-243.573	iNOS
78	D6	127	88.3199	1519.32	-324.147	iNOS
78	D6	128	88.5446	2361.79	-411.903	iNOS
78	D6	129	88.7694	1842.63	-472.78	iNOS
78	D6	130	88.9942	2783.13	-480.291	iNOS
78	D6	131	89.2189	1705.15	-428.539	iNOS
78	D6	132	89.4437	2875.67	-336.951	iNOS
78	D6	133	89.6684	2435.65	-242.382	iNOS
78	D6	134	89.8932	669.224	-180.878	iNOS
78	D6	135	90.1179	1134.54	-169.788	iNOS
78	D6	136	90.3427	2523.42	-202.628	iNOS
78	D6	137	90.5675	1777.12	-259.729	iNOS
78	D6	138	90.7922	1388.96	-324.481	iNOS
78	D6	139	91.017	1278.69	-391.006	iNOS
78	D6	140	91.2417	1669.43	-458.843	iNOS
78	D6	141	91.4665	940.757	-523.512	iNOS
78	D6	142	91.6912	2006.58	-574.613	iNOS
78	D6	143	91.916	2037.62	-603.464	iNOS
78	D6	144	92.1407	1376.38	-611.239	iNOS
78	D6	145	92.3655	1810.41	-607.792	iNOS
78	D6	146	92.5903	964.794	-601.373	iNOS
78	D6	147	92.815	1795.5	-589.677	iNOS
78	D6	148	93.0398	1777.15	-562.346	iNOS
78	D6	149	93.2645	2631	-514.09	iNOS
78	D6	150	93.4893	962.721	-456.448	iNOS
78	D6	151	93.714	1664.7	-416.246	iNOS
78	D6	152	93.9388	977.066	-420.058	iNOS
78	D6	153	94.1636	1790.46	-476.13	iNOS
78	D6	154	94.3883	495.887	-567.348	iNOS
78	D6	155	94.6131	2169.27	-660.188	iNOS
78	D6	156	94.8378	2271.78	-723.038	iNOS
79	D7	1	60.0006	476562	11867	iNOS
79	D7	2	60.2254	475487	11919.4	iNOS
79	D7	3	60.4501	475044	12003.6	iNOS
79	D7	4	60.6749	471665	12100.1	iNOS
79	D7	5	60.8996	468809	12185.2	iNOS
79	D7	6	61.1244	467106	12238.7	iNOS
79	D7	7	61.3491	462919	12250.8	iNOS
79	D7	8	61.5739	461309	12224.4	iNOS
79	D7	9	61.7986	456524	12173	iNOS
79	D7	10	62.0234	454362	12116.5	iNOS
79	D7	11	62.2482	452029	12073.9	iNOS
79	D7	12	62.4729	447783	12056.5	iNOS
79	D7	13	62.6977	446108	12064	iNOS
79	D7	14	62.9224	443063	12086.8	iNOS
79	D7	15	63.1472	440556	12111.7	iNOS
79	D7	16	63.3719	436443	12129.7	iNOS
79	D7	17	63.5967	434252	12138.6	iNOS
79	D7	18	63.8215	431082	12139.8	iNOS
79	D7	19	64.0462	427465	12132.4	iNOS
79	D7	20	64.271	426424	12110.6	iNOS
79	D7	21	64.4957	422346	12067.7	iNOS
79	D7	22	64.7205	419129	12003.6	iNOS
79	D7	23	64.9452	416249	11930.1	iNOS
79	D7	24	65.17	413467	11866.7	iNOS
79	D7	25	65.3947	410723	11831.7	iNOS
79	D7	26	65.6195	408788	11832	iNOS
79	D7	27	65.8443	405526	11861.5	iNOS
79	D7	28	66.069	402834	11905.7	iNOS
79	D7	29	66.2938	399718	11951.8	iNOS
79	D7	30	66.5185	396278	11993.9	iNOS
79	D7	31	66.7433	395371	12034.3	iNOS
79	D7	32	66.968	389679	12077.4	iNOS
79	D7	33	67.1928	388712	12121.4	iNOS
79	D7	34	67.4176	385797	12152.8	iNOS
79	D7	35	67.6423	382939	12149.5	iNOS
79	D7	36	67.8671	379648	12093.3	iNOS
79	D7	37	68.0918	376811	11982.5	iNOS
79	D7	38	68.3166	371874	11837.5	iNOS
79	D7	39	68.5413	370545	11692.9	iNOS
79	D7	40	68.7661	369779	11549	iNOS
79	D7	41	68.9909	365321	11445.6	iNOS
79	D7	42	69.2156	362432	11431.3	iNOS
79	D7	43	69.4404	361241	11484.2	iNOS
79	D7	44	69.6651	357157	11572.1	iNOS
79	D7	45	69.8899	356621	11647.1	iNOS
79	D7	46	70.1146	350813	11684.9	iNOS
79	D7	47	70.3394	350671	11698.1	iNOS
79	D7	48	70.5641	346228	11683.9	iNOS
79	D7	49	70.7889	344211	11647.2	iNOS
79	D7	50	71.0137	341792	11581.5	iNOS
79	D7	51	71.2384	338046	11512.8	iNOS
79	D7	52	71.4632	335963	11485.9	iNOS
79	D7	53	71.6879	333664	11517.2	iNOS
79	D7	54	71.9127	331589	11600.5	iNOS
79	D7	55	72.1374	327746	11672.3	iNOS
79	D7	56	72.3622	326095	11721	iNOS
79	D7	57	72.587	322419	11735.2	iNOS
79	D7	58	72.8117	319515	11705.5	iNOS
79	D7	59	73.0365	317696	11637.1	iNOS
79	D7	60	73.2612	313226	11487.1	iNOS
79	D7	61	73.486	312214	11317.3	iNOS
79	D7	62	73.7107	309685	11152.4	iNOS
79	D7	63	73.9355	307189	10998.5	iNOS
79	D7	64	74.1602	303009	10860.1	iNOS
79	D7	65	74.385	301723	10750.7	iNOS
79	D7	66	74.6098	299206	10690.6	iNOS
79	D7	67	74.8345	296809	10693.8	iNOS
79	D7	68	75.0593	294786	10755	iNOS
79	D7	69	75.284	292185	10847.8	iNOS
79	D7	70	75.5088	289581	10938.9	iNOS
79	D7	71	75.7335	286122	11006.2	iNOS
79	D7	72	75.9583	283881	11049.4	iNOS
79	D7	73	76.1831	281430	11083.6	iNOS
79	D7	74	76.4078	279554	11125.4	iNOS
79	D7	75	76.6326	277065	11181	iNOS
79	D7	76	76.8573	272657	11245	iNOS
79	D7	77	77.0821	271507	11307.5	iNOS
79	D7	78	77.3068	268578	11360.1	iNOS
79	D7	79	77.5316	266172	11401.4	iNOS
79	D7	80	77.7563	263413	11441.1	iNOS
79	D7	81	77.9811	260362	11504.8	iNOS
79	D7	82	78.2059	257021	11629.8	iNOS
79	D7	83	78.4306	256086	11764.2	iNOS
79	D7	84	78.6554	253871	11969.2	iNOS
79	D7	85	78.8801	249326	12229.6	iNOS
79	D7	86	79.1049	248178	12502.1	iNOS
79	D7	87	79.3296	244252	12725.3	iNOS
79	D7	88	79.5544	240738	12839.8	iNOS
79	D7	89	79.7792	236590	12809.7	iNOS
79	D7	90	80.0039	232753	12634.9	iNOS
79	D7	91	80.2287	231232	12350.3	iNOS
79	D7	92	80.4534	227164	12012	iNOS
79	D7	93	80.6782	225301	11678	iNOS
79	D7	94	80.9029	222978	11222.7	iNOS
79	D7	95	81.1277	220669	10854	iNOS
79	D7	96	81.3524	217960	10624.8	iNOS
79	D7	97	81.5772	215686	10546.8	iNOS
79	D7	98	81.802	213569	10656.4	iNOS
79	D7	99	82.0267	211051	11044	iNOS
79	D7	100	82.2515	208282	11776.7	iNOS
79	D7	101	82.4762	206648	12698.1	iNOS
79	D7	102	82.701	204355	14303.4	iNOS
79	D7	103	82.9257	201181	16919.5	iNOS
79	D7	104	83.1505	197448	20897.5	iNOS
79	D7	105	83.3753	193984	26492.5	iNOS
79	D7	106	83.6	189041	33680.2	iNOS
79	D7	107	83.8248	181652	41974.7	iNOS
79	D7	108	84.0495	167898	50353.8	iNOS
79	D7	109	84.2743	142914	57395.6	iNOS
79	D7	110	84.499	104995	61638.4	iNOS
79	D7	111	84.7238	67015.5	62050.5	iNOS
79	D7	112	84.9485	35472.3	58404.2	iNOS
79	D7	113	85.1733	15198.9	51372.5	iNOS
79	D7	114	85.3981	5483.08	42299.5	iNOS
79	D7	115	85.6228	1824.85	32754.8	iNOS
79	D7	116	85.8476	536.604	24078.1	iNOS
79	D7	117	86.0723	2007.58	17088.9	iNOS
79	D7	118	86.2971	1512.6	12033.8	iNOS
79	D7	119	86.5218	609.236	6626.58	iNOS
79	D7	120	86.7466	223.282	3225.92	iNOS
79	D7	121	86.9714	-201.619	1370.99	iNOS
79	D7	122	87.1961	955.395	444.413	iNOS
79	D7	123	87.4209	851.414	18.0459	iNOS
79	D7	124	87.6456	-202.762	-175.269	iNOS
79	D7	125	87.8704	40.5057	-289.777	iNOS
79	D7	126	88.0951	-747.078	-403.432	iNOS
79	D7	127	88.3199	-105.131	-540.234	iNOS
79	D7	128	88.5446	-224.201	-686.727	iNOS
79	D7	129	88.7694	-1033.06	-808.748	iNOS
79	D7	130	88.9942	283.826	-869.918	iNOS
79	D7	131	89.2189	69.8348	-850.449	iNOS
79	D7	132	89.4437	-64.8561	-761.839	iNOS
79	D7	133	89.6684	613.593	-649.434	iNOS
79	D7	134	89.8932	-763.389	-576.466	iNOS
79	D7	135	90.1179	-1732.66	-592.908	iNOS
79	D7	136	90.3427	-628.751	-705.048	iNOS
79	D7	137	90.5675	-660.206	-865.46	iNOS
79	D7	138	90.7922	-647.321	-992.885	iNOS
79	D7	139	91.017	-67.008	-1013.47	iNOS
79	D7	140	91.2417	1039.93	-901.273	iNOS
79	D7	141	91.4665	17.9775	-695.443	iNOS
79	D7	142	91.6912	-1393.78	-483.854	iNOS
79	D7	143	91.916	-632.843	-361.476	iNOS
79	D7	144	92.1407	-1335.79	-385.19	iNOS
79	D7	145	92.3655	-1992.48	-548.048	iNOS
79	D7	146	92.5903	-894.945	-784.744	iNOS
79	D7	147	92.815	-614.113	-1003.84	iNOS
79	D7	148	93.0398	-293.485	-1129.57	iNOS
79	D7	149	93.2645	-184.829	-1132.6	iNOS
79	D7	150	93.4893	-109.886	-1035.68	iNOS
79	D7	151	93.714	-1321.52	-894.325	iNOS
79	D7	152	93.9388	-834.959	-766.007	iNOS
79	D7	153	94.1636	-472.754	-686.304	iNOS
79	D7	154	94.3883	-1150.3	-662.67	iNOS
79	D7	155	94.6131	-567.383	-683.188	iNOS
79	D7	156	94.8378	-1457.22	-729.553	iNOS
80	D8	1	60.0006	491435	10970.9	iNOS
80	D8	2	60.2254	488355	10993.1	iNOS
80	D8	3	60.4501	486081	11012.4	iNOS
80	D8	4	60.6749	481791	11018.9	iNOS
80	D8	5	60.8996	483125	11006.1	iNOS
80	D8	6	61.1244	478673	10971.4	iNOS
80	D8	7	61.3491	475220	10915.7	iNOS
80	D8	8	61.5739	473589	10844	iNOS
80	D8	9	61.7986	470380	10766.3	iNOS
80	D8	10	62.0234	467148	10696.2	iNOS
80	D8	11	62.2482	464247	10648	iNOS
80	D8	12	62.4729	462589	10629.7	iNOS
80	D8	13	62.6977	459430	10638.3	iNOS
80	D8	14	62.9224	456397	10657.9	iNOS
80	D8	15	63.1472	455271	10666	iNOS
80	D8	16	63.3719	451518	10642.8	iNOS
80	D8	17	63.5967	447737	10582	iNOS
80	D8	18	63.8215	446029	10495	iNOS
80	D8	19	64.0462	443159	10406.3	iNOS
80	D8	20	64.271	439564	10342.5	iNOS
80	D8	21	64.4957	438329	10319.3	iNOS
80	D8	22	64.7205	436335	10334.6	iNOS
80	D8	23	64.9452	433845	10370.7	iNOS
80	D8	24	65.17	430425	10402.4	iNOS
80	D8	25	65.3947	427775	10408.2	iNOS
80	D8	26	65.6195	426159	10377	iNOS
80	D8	27	65.8443	421832	10311.8	iNOS
80	D8	28	66.069	421253	10230	iNOS
80	D8	29	66.2938	416615	10158.9	iNOS
80	D8	30	66.5185	414477	10127.6	iNOS
80	D8	31	66.7433	413444	10155	iNOS
80	D8	32	66.968	411760	10240.3	iNOS
80	D8	33	67.1928	407183	10359.4	iNOS
80	D8	34	67.4176	406780	10473.1	iNOS
80	D8	35	67.6423	403221	10541.5	iNOS
80	D8	36	67.8671	400602	10541.6	iNOS
80	D8	37	68.0918	396493	10476.4	iNOS
80	D8	38	68.3166	394270	10372.8	iNOS
80	D8	39	68.5413	391782	10267.4	iNOS
80	D8	40	68.7661	390600	10187.6	iNOS
80	D8	41	68.9909	388066	10141.2	iNOS
80	D8	42	69.2156	384846	10117.1	iNOS
80	D8	43	69.4404	382858	10096.6	iNOS
80	D8	44	69.6651	380339	10065.3	iNOS
80	D8	45	69.8899	377093	10020.3	iNOS
80	D8	46	70.1146	375602	9969.64	iNOS
80	D8	47	70.3394	373882	9918.38	iNOS
80	D8	48	70.5641	369820	9878.91	iNOS
80	D8	49	70.7889	368340	9904.95	iNOS
80	D8	50	71.0137	366917	9961.92	iNOS
80	D8	51	71.2384	364984	10017.6	iNOS
80	D8	52	71.4632	361364	10070.3	iNOS
80	D8	53	71.6879	357907	10104.3	iNOS
80	D8	54	71.9127	357376	10110.8	iNOS
80	D8	55	72.1374	354073	10087.8	iNOS
80	D8	56	72.3622	351943	10038.3	iNOS
80	D8	57	72.587	349163	9968.88	iNOS
80	D8	58	72.8117	346528	9835.91	iNOS
80	D8	59	73.0365	344231	9665.96	iNOS
80	D8	60	73.2612	343473	9515.01	iNOS
80	D8	61	73.486	340932	9398.25	iNOS
80	D8	62	73.7107	336764	9328.64	iNOS
80	D8	63	73.9355	335956	9317.5	iNOS
80	D8	64	74.1602	334112	9370.17	iNOS
80	D8	65	74.385	332567	9478.51	iNOS
80	D8	66	74.6098	329340	9618.81	iNOS
80	D8	67	74.8345	326560	9758.66	iNOS
80	D8	68	75.0593	324654	9867.44	iNOS
80	D8	69	75.284	323506	9923.42	iNOS
80	D8	70	75.5088	319002	9917.28	iNOS
80	D8	71	75.7335	317957	9855	iNOS
80	D8	72	75.9583	315418	9762.47	iNOS
80	D8	73	76.1831	312331	9687.41	iNOS
80	D8	74	76.4078	310629	9692.01	iNOS
80	D8	75	76.6326	309203	9833.56	iNOS
80	D8	76	76.8573	305967	10031.1	iNOS
80	D8	77	77.0821	304889	10238	iNOS
80	D8	78	77.3068	302816	10469.2	iNOS
80	D8	79	77.5316	299000	10670.4	iNOS
80	D8	80	77.7563	295508	10788.8	iNOS
80	D8	81	77.9811	292205	10790.1	iNOS
80	D8	82	78.2059	290918	10667.1	iNOS
80	D8	83	78.4306	286449	10438.5	iNOS
80	D8	84	78.6554	285049	10141.6	iNOS
80	D8	85	78.8801	281666	9693.31	iNOS
80	D8	86	79.1049	280460	9057.49	iNOS
80	D8	87	79.3296	279343	8529.41	iNOS
80	D8	88	79.5544	276838	8140.84	iNOS
80	D8	89	79.7792	275134	7890.3	iNOS
80	D8	90	80.0039	272711	7753.42	iNOS
80	D8	91	80.2287	272079	7695.98	iNOS
80	D8	92	80.4534	270028	7685.44	iNOS
80	D8	93	80.6782	266905	7698.11	iNOS
80	D8	94	80.9029	266226	7723.49	iNOS
80	D8	95	81.1277	263806	7764.68	iNOS
80	D8	96	81.3524	262150	7837.18	iNOS
80	D8	97	81.5772	261002	7967.21	iNOS
80	D8	98	81.802	257510	8192.19	iNOS
80	D8	99	82.0267	256904	8564.85	iNOS
80	D8	100	82.2515	254379	9164.28	iNOS
80	D8	101	82.4762	253213	10023.1	iNOS
80	D8	102	82.701	251352	10747	iNOS
80	D8	103	82.9257	246256	11904	iNOS
80	D8	104	83.1505	245308	13706.3	iNOS
80	D8	105	83.3753	242920	16361.8	iNOS
80	D8	106	83.6	239225	19967.9	iNOS
80	D8	107	83.8248	236925	24380.2	iNOS
80	D8	108	84.0495	228385	29125.2	iNOS
80	D8	109	84.2743	214871	33428.2	iNOS
80	D8	110	84.499	192712	36390.3	iNOS
80	D8	111	84.7238	165734	37272.6	iNOS
80	D8	112	84.9485	139320	35767.2	iNOS
80	D8	113	85.1733	123867	32124.8	iNOS
80	D8	114	85.3981	117953	27070.7	iNOS
80	D8	115	85.6228	116500	21549.7	iNOS
80	D8	116	85.8476	115461	16425.8	iNOS
80	D8	117	86.0723	114157	12266.8	iNOS
80	D8	118	86.2971	115977	8544.91	iNOS
80	D8	119	86.5218	116326	4507.44	iNOS
80	D8	120	86.7466	115017	2205.79	iNOS
80	D8	121	86.9714	114432	1006.28	iNOS
80	D8	122	87.1961	114468	372.732	iNOS
80	D8	123	87.4209	114063	-50.0117	iNOS
80	D8	124	87.6456	112089	-431.786	iNOS
80	D8	125	87.8704	113712	-800.992	iNOS
80	D8	126	88.0951	113853	-1107.45	iNOS
80	D8	127	88.3199	113890	-1282.48	iNOS
80	D8	128	88.5446	114743	-1281.86	iNOS
80	D8	129	88.7694	113413	-1106.64	iNOS
80	D8	130	88.9942	114997	-803.828	iNOS
80	D8	131	89.2189	113901	-452.284	iNOS
80	D8	132	89.4437	112984	-139.064	iNOS
80	D8	133	89.6684	112397	67.0723	iNOS
80	D8	134	89.8932	111954	135.278	iNOS
80	D8	135	90.1179	112627	77.1904	iNOS
80	D8	136	90.3427	111644	-63.9248	iNOS
80	D8	137	90.5675	111836	-230.723	iNOS
80	D8	138	90.7922	111151	-366.98	iNOS
80	D8	139	91.017	112019	-428.42	iNOS
80	D8	140	91.2417	110918	-393.86	iNOS
80	D8	141	91.4665	112668	-276.659	iNOS
80	D8	142	91.6912	111053	-126.616	iNOS
80	D8	143	91.916	109994	-12.1279	iNOS
80	D8	144	92.1407	109421	15.3213	iNOS
80	D8	145	92.3655	109821	-46.2686	iNOS
80	D8	146	92.5903	108906	-144.64	iNOS
80	D8	147	92.815	111350	-202.799	iNOS
80	D8	148	93.0398	109663	-164.171	iNOS
80	D8	149	93.2645	108881	-22.6299	iNOS
80	D8	150	93.4893	108642	180.292	iNOS
80	D8	151	93.714	108806	383.763	iNOS
80	D8	152	93.9388	107880	540.037	iNOS
80	D8	153	94.1636	106714	632.282	iNOS
80	D8	154	94.3883	107200	673.304	iNOS
80	D8	155	94.6131	107735	691.561	iNOS
80	D8	156	94.8378	105787	714.5	iNOS
97	E1	1	60.0002	369581	9626.91	NLRP3
97	E1	2	60.2247	369687	9676.13	NLRP3
97	E1	3	60.4493	366325	9706.61	NLRP3
97	E1	4	60.6738	365450	9705.28	NLRP3
97	E1	5	60.8983	361528	9675.24	NLRP3
97	E1	6	61.1228	359192	9635.57	NLRP3
97	E1	7	61.3474	358774	9611.22	NLRP3
97	E1	8	61.5719	354454	9619.18	NLRP3
97	E1	9	61.7964	353069	9659.95	NLRP3
97	E1	10	62.021	351618	9719	NLRP3
97	E1	11	62.2455	348869	9777.27	NLRP3
97	E1	12	62.47	345246	9823.17	NLRP3
97	E1	13	62.6946	342886	9858.54	NLRP3
97	E1	14	62.9191	340890	9895.58	NLRP3
97	E1	15	63.1436	337737	9946.79	NLRP3
97	E1	16	63.3681	336356	10014.8	NLRP3
97	E1	17	63.5927	332966	10086.7	NLRP3
97	E1	18	63.8172	330352	10136.9	NLRP3
97	E1	19	64.0417	328624	10139.1	NLRP3
97	E1	20	64.2663	325995	10081.1	NLRP3
97	E1	21	64.4908	320715	9975.38	NLRP3
97	E1	22	64.7153	318978	9856.76	NLRP3
97	E1	23	64.9399	316891	9766.44	NLRP3
97	E1	24	65.1644	315789	9731.85	NLRP3
97	E1	25	65.3889	312258	9754.36	NLRP3
97	E1	26	65.6134	311269	9811.51	NLRP3
97	E1	27	65.838	307869	9871.16	NLRP3
97	E1	28	66.0625	305146	9907.27	NLRP3
97	E1	29	66.287	301642	9908.89	NLRP3
97	E1	30	66.5116	300475	9879.91	NLRP3
97	E1	31	66.7361	297053	9833.17	NLRP3
97	E1	32	66.9606	295737	9783.73	NLRP3
97	E1	33	67.1852	291263	9743.39	NLRP3
97	E1	34	67.4097	289872	9717.29	NLRP3
97	E1	35	67.6342	289076	9702.61	NLRP3
97	E1	36	67.8587	285370	9690.77	NLRP3
97	E1	37	68.0833	282291	9672.24	NLRP3
97	E1	38	68.3078	280164	9640.78	NLRP3
97	E1	39	68.5323	278599	9594.95	NLRP3
97	E1	40	68.7569	275495	9537.19	NLRP3
97	E1	41	68.9814	273487	9472.57	NLRP3
97	E1	42	69.2059	270505	9408.47	NLRP3
97	E1	43	69.4305	269129	9352.96	NLRP3
97	E1	44	69.655	265552	9311.74	NLRP3
97	E1	45	69.8795	265250	9284.97	NLRP3
97	E1	46	70.104	262728	9267.52	NLRP3
97	E1	47	70.3286	259339	9253.14	NLRP3
97	E1	48	70.5531	257238	9239.96	NLRP3
97	E1	49	70.7776	256229	9231.99	NLRP3
97	E1	50	71.0022	252297	9236.22	NLRP3
97	E1	51	71.2267	251937	9257.44	NLRP3
97	E1	52	71.4512	249770	9295.02	NLRP3
97	E1	53	71.6758	245673	9342.49	NLRP3
97	E1	54	71.9003	244270	9388.8	NLRP3
97	E1	55	72.1248	242973	9420.02	NLRP3
97	E1	56	72.3493	241268	9422.67	NLRP3
97	E1	57	72.5739	235066	9388.14	NLRP3
97	E1	58	72.7984	235745	9317.23	NLRP3
97	E1	59	73.0229	233270	9221.23	NLRP3
97	E1	60	73.2475	230901	9066.04	NLRP3
97	E1	61	73.472	227894	8895.01	NLRP3
97	E1	62	73.6965	226644	8791.62	NLRP3
97	E1	63	73.9211	225183	8773.28	NLRP3
97	E1	64	74.1456	222912	8833.85	NLRP3
97	E1	65	74.3701	221181	8947.56	NLRP3
97	E1	66	74.5946	218026	9079.18	NLRP3
97	E1	67	74.8192	215988	9183.54	NLRP3
97	E1	68	75.0437	214020	9218	NLRP3
97	E1	69	75.2682	213714	9218.66	NLRP3
97	E1	70	75.4928	207807	9179.86	NLRP3
97	E1	71	75.7173	207346	9032.04	NLRP3
97	E1	72	75.9418	204744	8813.4	NLRP3
97	E1	73	76.1664	203996	8550.71	NLRP3
97	E1	74	76.3909	200938	8268.54	NLRP3
97	E1	75	76.6154	198984	7997.94	NLRP3
97	E1	76	76.8399	195979	7777.57	NLRP3
97	E1	77	77.0645	196518	7645.05	NLRP3
97	E1	78	77.289	193975	7619.1	NLRP3
97	E1	79	77.5135	192443	7683.84	NLRP3
97	E1	80	77.7381	191544	7789.53	NLRP3
97	E1	81	77.9626	187432	7872.97	NLRP3
97	E1	82	78.1871	186691	7886.56	NLRP3
97	E1	83	78.4117	184131	7819.7	NLRP3
97	E1	84	78.6362	182618	7702.18	NLRP3
97	E1	85	78.8607	180625	7589.69	NLRP3
97	E1	86	79.0852	178969	7539.22	NLRP3
97	E1	87	79.3098	177755	7584.28	NLRP3
97	E1	88	79.5343	176624	7720.15	NLRP3
97	E1	89	79.7588	174113	7904.5	NLRP3
97	E1	90	79.9834	172019	8073.74	NLRP3
97	E1	91	80.2079	169723	8167.75	NLRP3
97	E1	92	80.4324	168522	8153.03	NLRP3
97	E1	93	80.657	164983	8034.16	NLRP3
97	E1	94	80.8815	163249	7849.96	NLRP3
97	E1	95	81.106	162708	7656.53	NLRP3
97	E1	96	81.3305	160724	7504.98	NLRP3
97	E1	97	81.5551	158665	7423.87	NLRP3
97	E1	98	81.7796	156687	7411.29	NLRP3
97	E1	99	82.0041	156167	7440.58	NLRP3
97	E1	100	82.2287	153784	7477.05	NLRP3
97	E1	101	82.4532	151833	7502.83	NLRP3
97	E1	102	82.6777	148654	7541.53	NLRP3
97	E1	103	82.9023	148464	7672.88	NLRP3
97	E1	104	83.1268	145932	8034.82	NLRP3
97	E1	105	83.3513	145538	8820.12	NLRP3
97	E1	106	83.5758	143870	9729.1	NLRP3
97	E1	107	83.8004	140789	10963	NLRP3
97	E1	108	84.0249	139428	12889.9	NLRP3
97	E1	109	84.2494	136194	15694.5	NLRP3
97	E1	110	84.474	132767	19467.1	NLRP3
97	E1	111	84.6985	128799	24082.8	NLRP3
97	E1	112	84.923	123335	29103.4	NLRP3
97	E1	113	85.1476	110645	33778.2	NLRP3
97	E1	114	85.3721	87692.3	37193.4	NLRP3
97	E1	115	85.5966	59057.5	38545.1	NLRP3
97	E1	116	85.8211	32508.4	37425.8	NLRP3
97	E1	117	86.0457	13201.6	33989.2	NLRP3
97	E1	118	86.2702	3885.78	28905.7	NLRP3
97	E1	119	86.4947	-407.957	23130.3	NLRP3
97	E1	120	86.7193	419.198	17596.3	NLRP3
97	E1	121	86.9438	-823.55	12968.7	NLRP3
97	E1	122	87.1683	402.009	9540.63	NLRP3
97	E1	123	87.3928	1076.58	5390.64	NLRP3
97	E1	124	87.6174	-446.439	2711.34	NLRP3
97	E1	125	87.8419	-94.6522	1261.16	NLRP3
97	E1	126	88.0664	-1015.96	509.546	NLRP3
97	E1	127	88.291	-928.598	93.1348	NLRP3
97	E1	128	88.5155	-772.406	-183.521	NLRP3
97	E1	129	88.74	-459.561	-395.719	NLRP3
97	E1	130	88.9646	-1754.83	-556.328	NLRP3
97	E1	131	89.1891	710.751	-660.14	NLRP3
97	E1	132	89.4136	-652.856	-706.898	NLRP3
97	E1	133	89.6381	-985.614	-705.872	NLRP3
97	E1	134	89.8627	-379.873	-670.632	NLRP3
97	E1	135	90.0872	37.9841	-613.337	NLRP3
97	E1	136	90.3117	-931.746	-543.184	NLRP3
97	E1	137	90.5363	412.867	-467.21	NLRP3
97	E1	138	90.7608	-1391.73	-389.645	NLRP3
97	E1	139	90.9853	-469.5	-309.993	NLRP3
97	E1	140	91.2099	-696.786	-224.666	NLRP3
97	E1	141	91.4344	-131.331	-135.278	NLRP3
97	E1	142	91.6589	-1002.38	-58.9932	NLRP3
97	E1	143	91.8834	-771.486	-30.5498	NLRP3
97	E1	144	92.108	-1453.31	-88.8447	NLRP3
97	E1	145	92.3325	-1858.04	-252.205	NLRP3
97	E1	146	92.557	-2181.29	-497.213	NLRP3
97	E1	147	92.7816	-1211.1	-757.069	NLRP3
97	E1	148	93.0061	-240.87	-944.983	NLRP3
97	E1	149	93.2306	-976.56	-992.322	NLRP3
97	E1	150	93.4552	541.436	-881.052	NLRP3
97	E1	151	93.6797	-238.607	-652.475	NLRP3
97	E1	152	93.9042	-1041.32	-387.856	NLRP3
97	E1	153	94.1287	-1435.66	-172.3	NLRP3
97	E1	154	94.3533	-830.341	-61.165	NLRP3
97	E1	155	94.5778	-1762.51	-64.5078	NLRP3
97	E1	156	94.8023	-1822.74	-153.218	NLRP3
98	E2	1	60.0002	369018	8832.69	NLRP3
98	E2	2	60.2247	368071	8985.79	NLRP3
98	E2	3	60.4493	364595	9117.48	NLRP3
98	E2	4	60.6738	363744	9218.6	NLRP3
98	E2	5	60.8983	363222	9300.6	NLRP3
98	E2	6	61.1228	358021	9391.43	NLRP3
98	E2	7	61.3474	358475	9518.67	NLRP3
98	E2	8	61.5719	354947	9655.05	NLRP3
98	E2	9	61.7964	354633	9763.19	NLRP3
98	E2	10	62.021	350368	9864.2	NLRP3
98	E2	11	62.2455	349214	9938.6	NLRP3
98	E2	12	62.47	346093	9978.96	NLRP3
98	E2	13	62.6946	343514	9993.6	NLRP3
98	E2	14	62.9191	339993	10000.5	NLRP3
98	E2	15	63.1436	339455	10015.4	NLRP3
98	E2	16	63.3681	335874	10041.7	NLRP3
98	E2	17	63.5927	334215	10068.5	NLRP3
98	E2	18	63.8172	331670	10080.2	NLRP3
98	E2	19	64.0417	328980	10069	NLRP3
98	E2	20	64.2663	325833	10042.8	NLRP3
98	E2	21	64.4908	322967	10021.6	NLRP3
98	E2	22	64.7153	321062	10025	NLRP3
98	E2	23	64.9399	320081	10060.3	NLRP3
98	E2	24	65.1644	317297	10120.9	NLRP3
98	E2	25	65.3889	313722	10192.9	NLRP3
98	E2	26	65.6134	311997	10263.6	NLRP3
98	E2	27	65.838	307749	10323.3	NLRP3
98	E2	28	66.0625	307573	10361.9	NLRP3
98	E2	29	66.287	304749	10369	NLRP3
98	E2	30	66.5116	300648	10339.1	NLRP3
98	E2	31	66.7361	297977	10279.5	NLRP3
98	E2	32	66.9606	295636	10210.2	NLRP3
98	E2	33	67.1852	293065	10153.3	NLRP3
98	E2	34	67.4097	291679	10119.3	NLRP3
98	E2	35	67.6342	289382	10100.9	NLRP3
98	E2	36	67.8587	286454	10079.6	NLRP3
98	E2	37	68.0833	283169	10040.6	NLRP3
98	E2	38	68.3078	280824	9983.92	NLRP3
98	E2	39	68.5323	279159	9926.55	NLRP3
98	E2	40	68.7569	276420	9893.23	NLRP3
98	E2	41	68.9814	273418	9902.8	NLRP3
98	E2	42	69.2059	272783	9957.03	NLRP3
98	E2	43	69.4305	269768	10037.5	NLRP3
98	E2	44	69.655	267534	10112.5	NLRP3
98	E2	45	69.8795	264837	10150.6	NLRP3
98	E2	46	70.104	261346	10133.2	NLRP3
98	E2	47	70.3286	259077	10060.6	NLRP3
98	E2	48	70.5531	256609	9947.41	NLRP3
98	E2	49	70.7776	255317	9814.67	NLRP3
98	E2	50	71.0022	252075	9683.58	NLRP3
98	E2	51	71.2267	249148	9540.82	NLRP3
98	E2	52	71.4512	248571	9403.32	NLRP3
98	E2	53	71.6758	245139	9342.4	NLRP3
98	E2	54	71.9003	243735	9347.8	NLRP3
98	E2	55	72.1248	242132	9386.19	NLRP3
98	E2	56	72.3493	240126	9417.41	NLRP3
98	E2	57	72.5739	235862	9420.14	NLRP3
98	E2	58	72.7984	234604	9409.33	NLRP3
98	E2	59	73.0229	230819	9428.89	NLRP3
98	E2	60	73.2475	232254	9524.66	NLRP3
98	E2	61	73.472	229182	9669.75	NLRP3
98	E2	62	73.6965	225725	9821.75	NLRP3
98	E2	63	73.9211	223192	10002.1	NLRP3
98	E2	64	74.1456	221798	10192.9	NLRP3
98	E2	65	74.3701	218722	10382.7	NLRP3
98	E2	66	74.5946	216943	10567.7	NLRP3
98	E2	67	74.8192	212763	10748.7	NLRP3
98	E2	68	75.0437	210080	10925.9	NLRP3
98	E2	69	75.2682	208687	11092.8	NLRP3
98	E2	70	75.4928	205927	11231.3	NLRP3
98	E2	71	75.7173	201466	11313.9	NLRP3
98	E2	72	75.9418	198500	11312.5	NLRP3
98	E2	73	76.1664	196245	11211.6	NLRP3
98	E2	74	76.3909	192012	11018	NLRP3
98	E2	75	76.6154	189019	10759.9	NLRP3
98	E2	76	76.8399	186533	10475.7	NLRP3
98	E2	77	77.0645	185901	10198.6	NLRP3
98	E2	78	77.289	182074	9945.88	NLRP3
98	E2	79	77.5135	180762	9719.61	NLRP3
98	E2	80	77.7381	177736	9438.13	NLRP3
98	E2	81	77.9626	174068	9111.27	NLRP3
98	E2	82	78.1871	174707	8837.3	NLRP3
98	E2	83	78.4117	172937	8624.74	NLRP3
98	E2	84	78.6362	169199	8469.54	NLRP3
98	E2	85	78.8607	168033	8356.1	NLRP3
98	E2	86	79.0852	166328	8267.82	NLRP3
98	E2	87	79.3098	163775	8195.98	NLRP3
98	E2	88	79.5343	161865	8139.85	NLRP3
98	E2	89	79.7588	161344	8098.81	NLRP3
98	E2	90	79.9834	158761	8066.06	NLRP3
98	E2	91	80.2079	155560	8028.72	NLRP3
98	E2	92	80.4324	155044	7973.77	NLRP3
98	E2	93	80.657	153377	7894.71	NLRP3
98	E2	94	80.8815	150340	7794.91	NLRP3
98	E2	95	81.106	148888	7687.03	NLRP3
98	E2	96	81.3305	147286	7588.93	NLRP3
98	E2	97	81.5551	146050	7517.63	NLRP3
98	E2	98	81.7796	143604	7484.12	NLRP3
98	E2	99	82.0041	142341	7492.5	NLRP3
98	E2	100	82.2287	140141	7544.24	NLRP3
98	E2	101	82.4532	139020	7646.73	NLRP3
98	E2	102	82.6777	137134	7822.84	NLRP3
98	E2	103	82.9023	133974	8119.15	NLRP3
98	E2	104	83.1268	133655	8613.68	NLRP3
98	E2	105	83.3513	131956	9428.78	NLRP3
98	E2	106	83.5758	130255	10238	NLRP3
98	E2	107	83.8004	125150	11390.6	NLRP3
98	E2	108	84.0249	125933	13155.4	NLRP3
98	E2	109	84.2494	122247	15717.7	NLRP3
98	E2	110	84.474	118974	19180.3	NLRP3
98	E2	111	84.6985	115088	23453.8	NLRP3
98	E2	112	84.923	108658	28163.9	NLRP3
98	E2	113	85.1476	97644.9	32639.2	NLRP3
98	E2	114	85.3721	82283.9	36027.3	NLRP3
98	E2	115	85.5966	56797.1	37533.3	NLRP3
98	E2	116	85.8211	31208.4	36697.8	NLRP3
98	E2	117	86.0457	12605.3	33585.4	NLRP3
98	E2	118	86.2702	3846.33	28781.6	NLRP3
98	E2	119	86.4947	-30.8033	23191.6	NLRP3
98	E2	120	86.7193	749.961	17737.4	NLRP3
98	E2	121	86.9438	-91.5896	13096.6	NLRP3
98	E2	122	87.1683	638.1	9557.8	NLRP3
98	E2	123	87.3928	-496.046	5188.91	NLRP3
98	E2	124	87.6174	-1124.06	2463.21	NLRP3
98	E2	125	87.8419	-702.095	897.296	NLRP3
98	E2	126	88.0664	-0.457977	72.877	NLRP3
98	E2	127	88.291	-306.65	-304.922	NLRP3
98	E2	128	88.5155	122.516	-421.314	NLRP3
98	E2	129	88.74	-387.083	-389.1	NLRP3
98	E2	130	88.9646	-699.452	-280.099	NLRP3
98	E2	131	89.1891	401.228	-144.542	NLRP3
98	E2	132	89.4136	-1109.8	-22.3105	NLRP3
98	E2	133	89.6381	-578.389	51.7051	NLRP3
98	E2	134	89.8627	-686.27	49.4023	NLRP3
98	E2	135	90.0872	-1684.61	-41.9727	NLRP3
98	E2	136	90.3117	-1850.51	-210.502	NLRP3
98	E2	137	90.5363	-1229.91	-418.481	NLRP3
98	E2	138	90.7608	-1036.56	-614.028	NLRP3
98	E2	139	90.9853	-620.834	-750.776	NLRP3
98	E2	140	91.2099	-1337.31	-804.777	NLRP3
98	E2	141	91.4344	74.2114	-780.029	NLRP3
98	E2	142	91.6589	-1257.61	-702.119	NLRP3
98	E2	143	91.8834	-846.785	-605.944	NLRP3
98	E2	144	92.108	-149.956	-523.74	NLRP3
98	E2	145	92.3325	-1316.93	-476.115	NLRP3
98	E2	146	92.557	-1554.79	-466.651	NLRP3
98	E2	147	92.7816	-202.813	-481.506	NLRP3
98	E2	148	93.0061	-1456.49	-496.328	NLRP3
98	E2	149	93.2306	-733.045	-490.119	NLRP3
98	E2	150	93.4552	-422.204	-459.803	NLRP3
98	E2	151	93.6797	-685.696	-425.449	NLRP3
98	E2	152	93.9042	-977.337	-419.528	NLRP3
98	E2	153	94.1287	-2452.29	-464.684	NLRP3
98	E2	154	94.3533	-977.814	-555.311	NLRP3
98	E2	155	94.5778	-876.27	-657.945	NLRP3
98	E2	156	94.8023	122.643	-731.557	NLRP3
99	E3	1	60.0002	403636	10540.8	NLRP3
99	E3	2	60.2247	403104	10628.9	NLRP3
99	E3	3	60.4493	400642	10709.6	NLRP3
99	E3	4	60.6738	397529	10757.2	NLRP3
99	E3	5	60.8983	395607	10753.3	NLRP3
99	E3	6	61.1228	391202	10692.7	NLRP3
99	E3	7	61.3474	392207	10585	NLRP3
99	E3	8	61.5719	386634	10456	NLRP3
99	E3	9	61.7964	383830	10342.1	NLRP3
99	E3	10	62.021	380919	10273.1	NLRP3
99	E3	11	62.2455	380897	10292.1	NLRP3
99	E3	12	62.47	376545	10375.9	NLRP3
99	E3	13	62.6946	375571	10503.5	NLRP3
99	E3	14	62.9191	373115	10632.7	NLRP3
99	E3	15	63.1436	368854	10724.8	NLRP3
99	E3	16	63.3681	367158	10759.4	NLRP3
99	E3	17	63.5927	363505	10741.7	NLRP3
99	E3	18	63.8172	360190	10697.5	NLRP3
99	E3	19	64.0417	358116	10660.1	NLRP3
99	E3	20	64.2663	355148	10654.6	NLRP3
99	E3	21	64.4908	353467	10687	NLRP3
99	E3	22	64.7153	350701	10742.8	NLRP3
99	E3	23	64.9399	347973	10796.4	NLRP3
99	E3	24	65.1644	344694	10823.4	NLRP3
99	E3	25	65.3889	342009	10809.7	NLRP3
99	E3	26	65.6134	338664	10754.5	NLRP3
99	E3	27	65.838	336532	10666.8	NLRP3
99	E3	28	66.0625	333405	10560.5	NLRP3
99	E3	29	66.287	331180	10451.6	NLRP3
99	E3	30	66.5116	327742	10357.1	NLRP3
99	E3	31	66.7361	325659	10293.6	NLRP3
99	E3	32	66.9606	323427	10262.2	NLRP3
99	E3	33	67.1852	321298	10303.9	NLRP3
99	E3	34	67.4097	318390	10377.8	NLRP3
99	E3	35	67.6342	316392	10479.9	NLRP3
99	E3	36	67.8587	312958	10587.2	NLRP3
99	E3	37	68.0833	312008	10675.7	NLRP3
99	E3	38	68.3078	307794	10728.3	NLRP3
99	E3	39	68.5323	304733	10739.5	NLRP3
99	E3	40	68.7569	301326	10714.6	NLRP3
99	E3	41	68.9814	300973	10663.8	NLRP3
99	E3	42	69.2059	296613	10595.8	NLRP3
99	E3	43	69.4305	294482	10515.5	NLRP3
99	E3	44	69.655	291124	10427.4	NLRP3
99	E3	45	69.8795	289395	10339	NLRP3
99	E3	46	70.104	286561	10242	NLRP3
99	E3	47	70.3286	284230	10154.5	NLRP3
99	E3	48	70.5531	281498	10146.5	NLRP3
99	E3	49	70.7776	279331	10225.2	NLRP3
99	E3	50	71.0022	277441	10331.2	NLRP3
99	E3	51	71.2267	275586	10417.6	NLRP3
99	E3	52	71.4512	271374	10483.3	NLRP3
99	E3	53	71.6758	269086	10506.7	NLRP3
99	E3	54	71.9003	266174	10483.3	NLRP3
99	E3	55	72.1248	262768	10425.1	NLRP3
99	E3	56	72.3493	261943	10351.7	NLRP3
99	E3	57	72.5739	259219	10274.9	NLRP3
99	E3	58	72.7984	255863	10166.5	NLRP3
99	E3	59	73.0229	253448	10087.9	NLRP3
99	E3	60	73.2475	252198	10037.9	NLRP3
99	E3	61	73.472	248685	10015.2	NLRP3
99	E3	62	73.6965	247277	10024.9	NLRP3
99	E3	63	73.9211	243781	10083.9	NLRP3
99	E3	64	74.1456	241483	10219.7	NLRP3
99	E3	65	74.3701	239229	10379.4	NLRP3
99	E3	66	74.5946	237573	10566	NLRP3
99	E3	67	74.8192	234822	10795.7	NLRP3
99	E3	68	75.0437	232511	11036.6	NLRP3
99	E3	69	75.2682	228624	11250.6	NLRP3
99	E3	70	75.4928	224506	11405.3	NLRP3
99	E3	71	75.7173	222325	11479.6	NLRP3
99	E3	72	75.9418	220093	11461.9	NLRP3
99	E3	73	76.1664	215557	11347.5	NLRP3
99	E3	74	76.3909	213572	11141.9	NLRP3
99	E3	75	76.6154	208979	10868.1	NLRP3
99	E3	76	76.8399	205694	10568.1	NLRP3
99	E3	77	77.0645	205096	10291.7	NLRP3
99	E3	78	77.289	203427	9893.15	NLRP3
99	E3	79	77.5135	201250	9622.55	NLRP3
99	E3	80	77.7381	198588	9447.78	NLRP3
99	E3	81	77.9626	194663	9309.52	NLRP3
99	E3	82	78.1871	194463	9162.01	NLRP3
99	E3	83	78.4117	190859	8994.12	NLRP3
99	E3	84	78.6362	188798	8824.79	NLRP3
99	E3	85	78.8607	187381	8680.81	NLRP3
99	E3	86	79.0852	185494	8574.39	NLRP3
99	E3	87	79.3098	183973	8496.18	NLRP3
99	E3	88	79.5343	180639	8424.84	NLRP3
99	E3	89	79.7588	178477	8344.3	NLRP3
99	E3	90	79.9834	176622	8253.62	NLRP3
99	E3	91	80.2079	175664	8162.68	NLRP3
99	E3	92	80.4324	172562	8079.22	NLRP3
99	E3	93	80.657	171751	7999.58	NLRP3
99	E3	94	80.8815	168564	7910.68	NLRP3
99	E3	95	81.106	167038	7801.78	NLRP3
99	E3	96	81.3305	165286	7677.16	NLRP3
99	E3	97	81.5551	163023	7560.98	NLRP3
99	E3	98	81.7796	161191	7491.63	NLRP3
99	E3	99	82.0041	160234	7507.01	NLRP3
99	E3	100	82.2287	157717	7628.26	NLRP3
99	E3	101	82.4532	157166	7851.55	NLRP3
99	E3	102	82.6777	154513	8156.06	NLRP3
99	E3	103	82.9023	152510	8530.82	NLRP3
99	E3	104	83.1268	148917	9014.97	NLRP3
99	E3	105	83.3513	148941	9740.86	NLRP3
99	E3	106	83.5758	144834	10651.7	NLRP3
99	E3	107	83.8004	143747	11786.1	NLRP3
99	E3	108	84.0249	140733	13654.5	NLRP3
99	E3	109	84.2494	139831	16498.8	NLRP3
99	E3	110	84.474	136228	20439.7	NLRP3
99	E3	111	84.6985	130901	25348.4	NLRP3
99	E3	112	84.923	125760	30750.7	NLRP3
99	E3	113	85.1476	112755	35834.5	NLRP3
99	E3	114	85.3721	90458	39610.5	NLRP3
99	E3	115	85.5966	60454.9	41200.4	NLRP3
99	E3	116	85.8211	31684.2	40144.8	NLRP3
99	E3	117	86.0457	11889.7	36584.3	NLRP3
99	E3	118	86.2702	1447.01	31219	NLRP3
99	E3	119	86.4947	-1912.76	25063.4	NLRP3
99	E3	120	86.7193	-2761.23	19116.8	NLRP3
99	E3	121	86.9438	-3394.53	14097	NLRP3
99	E3	122	87.1683	-2205.99	10328.5	NLRP3
99	E3	123	87.3928	-3098.7	5619.95	NLRP3
99	E3	124	87.6174	-3315.91	2719.23	NLRP3
99	E3	125	87.8419	-2596.27	1085.12	NLRP3
99	E3	126	88.0664	-3569.89	204.356	NLRP3
99	E3	127	88.291	-3649.83	-283.273	NLRP3
99	E3	128	88.5155	-3497.89	-577.381	NLRP3
99	E3	129	88.74	-2829.21	-756.481	NLRP3
99	E3	130	88.9646	-3390.04	-833.892	NLRP3
99	E3	131	89.1891	-1911.54	-808.153	NLRP3
99	E3	132	89.4136	-2550.77	-693.883	NLRP3
99	E3	133	89.6381	-2778.09	-528.048	NLRP3
99	E3	134	89.8627	-3275.6	-357.626	NLRP3
99	E3	135	90.0872	-2723.65	-222.448	NLRP3
99	E3	136	90.3117	-3837.62	-145.647	NLRP3
99	E3	137	90.5363	-2522.36	-134.445	NLRP3
99	E3	138	90.7608	-3727.04	-184.863	NLRP3
99	E3	139	90.9853	-4075.24	-283.823	NLRP3
99	E3	140	91.2099	-3782.55	-409.513	NLRP3
99	E3	141	91.4344	-3406.74	-535.806	NLRP3
99	E3	142	91.6589	-2512.78	-642.046	NLRP3
99	E3	143	91.8834	-3768.58	-721.013	NLRP3
99	E3	144	92.108	-3659.37	-776.795	NLRP3
99	E3	145	92.3325	-3174.9	-813.402	NLRP3
99	E3	146	92.557	-3529.26	-824.585	NLRP3
99	E3	147	92.7816	-2443.39	-794.371	NLRP3
99	E3	148	93.0061	-2620.35	-707.646	NLRP3
99	E3	149	93.2306	-3528.38	-561.796	NLRP3
99	E3	150	93.4552	-2447.98	-371.463	NLRP3
99	E3	151	93.6797	-3404.77	-165.251	NLRP3
99	E3	152	93.9042	-2677.81	22.5713	NLRP3
99	E3	153	94.1287	-4163.91	162.535	NLRP3
99	E3	154	94.3533	-4244.73	240.263	NLRP3
99	E3	155	94.5778	-4212.48	262.416	NLRP3
99	E3	156	94.8023	-3962.43	253.77	NLRP3
100	E4	1	60.0002	416861	12186.8	NLRP3
100	E4	2	60.2247	415805	12222.7	NLRP3
100	E4	3	60.4493	412344	12231.8	NLRP3
100	E4	4	60.6738	409661	12188.2	NLRP3
100	E4	5	60.8983	408101	12090.1	NLRP3
100	E4	6	61.1228	401887	11961.4	NLRP3
100	E4	7	61.3474	400648	11838.3	NLRP3
100	E4	8	61.5719	398216	11749.7	NLRP3
100	E4	9	61.7964	395952	11704.9	NLRP3
100	E4	10	62.021	391291	11693.9	NLRP3
100	E4	11	62.2455	389877	11698.4	NLRP3
100	E4	12	62.47	386227	11704	NLRP3
100	E4	13	62.6946	383027	11705.4	NLRP3
100	E4	14	62.9191	380225	11705.6	NLRP3
100	E4	15	63.1436	376590	11709.4	NLRP3
100	E4	16	63.3681	375087	11718.9	NLRP3
100	E4	17	63.5927	371333	11731.3	NLRP3
100	E4	18	63.8172	368368	11740.9	NLRP3
100	E4	19	64.0417	364757	11740.2	NLRP3
100	E4	20	64.2663	362855	11719.3	NLRP3
100	E4	21	64.4908	359010	11667.2	NLRP3
100	E4	22	64.7153	356772	11576.3	NLRP3
100	E4	23	64.9399	353841	11451.7	NLRP3
100	E4	24	65.1644	349860	11316.6	NLRP3
100	E4	25	65.3889	346636	11205.7	NLRP3
100	E4	26	65.6134	344652	11148.1	NLRP3
100	E4	27	65.838	343543	11149	NLRP3
100	E4	28	66.0625	340183	11184.3	NLRP3
100	E4	29	66.287	337487	11213.4	NLRP3
100	E4	30	66.5116	333339	11203.2	NLRP3
100	E4	31	66.7361	331489	11146.1	NLRP3
100	E4	32	66.9606	327517	11064.3	NLRP3
100	E4	33	67.1852	325699	10996.8	NLRP3
100	E4	34	67.4097	323065	10978.5	NLRP3
100	E4	35	67.6342	320965	11023	NLRP3
100	E4	36	67.8587	318784	11116.4	NLRP3
100	E4	37	68.0833	315155	11224	NLRP3
100	E4	38	68.3078	313778	11306	NLRP3
100	E4	39	68.5323	308851	11333.5	NLRP3
100	E4	40	68.7569	306492	11297	NLRP3
100	E4	41	68.9814	303952	11205.8	NLRP3
100	E4	42	69.2059	300943	11079.8	NLRP3
100	E4	43	69.4305	298968	10941.6	NLRP3
100	E4	44	69.655	294887	10811	NLRP3
100	E4	45	69.8795	293792	10702.3	NLRP3
100	E4	46	70.104	290350	10625.3	NLRP3
100	E4	47	70.3286	289793	10586.1	NLRP3
100	E4	48	70.5531	284795	10588.3	NLRP3
100	E4	49	70.7776	282905	10630.4	NLRP3
100	E4	50	71.0022	282198	10702.8	NLRP3
100	E4	51	71.2267	279343	10787.9	NLRP3
100	E4	52	71.4512	275162	10863	NLRP3
100	E4	53	71.6758	273033	10907.9	NLRP3
100	E4	54	71.9003	270359	10909.9	NLRP3
100	E4	55	72.1248	268443	10865.5	NLRP3
100	E4	56	72.3493	264506	10778.2	NLRP3
100	E4	57	72.5739	262875	10658.3	NLRP3
100	E4	58	72.7984	259656	10520.9	NLRP3
100	E4	59	73.0229	256945	10385.1	NLRP3
100	E4	60	73.2475	256396	10200	NLRP3
100	E4	61	73.472	252593	10058.5	NLRP3
100	E4	62	73.6965	250913	9993.94	NLRP3
100	E4	63	73.9211	247753	10006.8	NLRP3
100	E4	64	74.1456	247263	10082.5	NLRP3
100	E4	65	74.3701	244339	10194.5	NLRP3
100	E4	66	74.5946	240505	10309.6	NLRP3
100	E4	67	74.8192	239825	10381	NLRP3
100	E4	68	75.0437	235997	10401.9	NLRP3
100	E4	69	75.2682	234794	10387.8	NLRP3
100	E4	70	75.4928	230757	10321.4	NLRP3
100	E4	71	75.7173	229675	10179	NLRP3
100	E4	72	75.9418	226684	9997.63	NLRP3
100	E4	73	76.1664	224423	9800.79	NLRP3
100	E4	74	76.3909	221919	9616.3	NLRP3
100	E4	75	76.6154	219737	9468.86	NLRP3
100	E4	76	76.8399	218524	9372.57	NLRP3
100	E4	77	77.0645	216570	9327.86	NLRP3
100	E4	78	77.289	212515	9324.53	NLRP3
100	E4	79	77.5135	211338	9347.63	NLRP3
100	E4	80	77.7381	210112	9381.54	NLRP3
100	E4	81	77.9626	207068	9412.46	NLRP3
100	E4	82	78.1871	205090	9431.11	NLRP3
100	E4	83	78.4117	201728	9436.87	NLRP3
100	E4	84	78.6362	200968	9437.92	NLRP3
100	E4	85	78.8607	197995	9445.26	NLRP3
100	E4	86	79.0852	196758	9463.23	NLRP3
100	E4	87	79.3098	194483	9484.1	NLRP3
100	E4	88	79.5343	190359	9490.54	NLRP3
100	E4	89	79.7588	190555	9464.25	NLRP3
100	E4	90	79.9834	187429	9394.64	NLRP3
100	E4	91	80.2079	184236	9282.82	NLRP3
100	E4	92	80.4324	182722	9139.96	NLRP3
100	E4	93	80.657	181382	8981	NLRP3
100	E4	94	80.8815	178505	8819.09	NLRP3
100	E4	95	81.106	176469	8663.32	NLRP3
100	E4	96	81.3305	175034	8520.64	NLRP3
100	E4	97	81.5551	172190	8399.46	NLRP3
100	E4	98	81.7796	171079	8310.57	NLRP3
100	E4	99	82.0041	168759	8264.61	NLRP3
100	E4	100	82.2287	167509	8269.51	NLRP3
100	E4	101	82.4532	164818	8331.43	NLRP3
100	E4	102	82.6777	163224	8462.63	NLRP3
100	E4	103	82.9023	161139	8699.55	NLRP3
100	E4	104	83.1268	159842	9132.22	NLRP3
100	E4	105	83.3513	157049	9942.38	NLRP3
100	E4	106	83.5758	154349	10970.7	NLRP3
100	E4	107	83.8004	152771	12453.6	NLRP3
100	E4	108	84.0249	151976	14861.6	NLRP3
100	E4	109	84.2494	148856	18447.4	NLRP3
100	E4	110	84.474	146074	23304.1	NLRP3
100	E4	111	84.6985	139783	29225.6	NLRP3
100	E4	112	84.923	132554	35610.8	NLRP3
100	E4	113	85.1476	118694	41488.2	NLRP3
100	E4	114	85.3721	96771.4	45709.6	NLRP3
100	E4	115	85.5966	63774.1	47285.2	NLRP3
100	E4	116	85.8211	33887.9	45733.7	NLRP3
100	E4	117	86.0457	14510.1	41280.5	NLRP3
100	E4	118	86.2702	4032.91	34795.6	NLRP3
100	E4	119	86.4947	1628.03	27493.1	NLRP3
100	E4	120	86.7193	247.973	20539.8	NLRP3
100	E4	121	86.9438	1573.87	14747.6	NLRP3
100	E4	122	87.1683	376.249	10457.1	NLRP3
100	E4	123	87.3928	1531.69	5498.04	NLRP3
100	E4	124	87.6174	137.452	2477.81	NLRP3
100	E4	125	87.8419	372.824	829.178	NLRP3
100	E4	126	88.0664	1313.11	-2.2207	NLRP3
100	E4	127	88.291	49.5821	-400.27	NLRP3
100	E4	128	88.5155	-22.8169	-580.081	NLRP3
100	E4	129	88.74	405.539	-635.19	NLRP3
100	E4	130	88.9646	875.171	-600.671	NLRP3
100	E4	131	89.1891	2099.16	-508.447	NLRP3
100	E4	132	89.4136	415.512	-413.408	NLRP3
100	E4	133	89.6381	-1104.33	-381.104	NLRP3
100	E4	134	89.8627	200.899	-451.403	NLRP3
100	E4	135	90.0872	-188.764	-610.045	NLRP3
100	E4	136	90.3117	-1199.23	-794.054	NLRP3
100	E4	137	90.5363	1342.52	-929.563	NLRP3
100	E4	138	90.7608	2135	-974.354	NLRP3
100	E4	139	90.9853	-435.461	-934.283	NLRP3
100	E4	140	91.2099	-587.139	-845.332	NLRP3
100	E4	141	91.4344	742.209	-740.938	NLRP3
100	E4	142	91.6589	1112.89	-633.154	NLRP3
100	E4	143	91.8834	-366.096	-519.521	NLRP3
100	E4	144	92.108	664.944	-403.294	NLRP3
100	E4	145	92.3325	652.597	-305.321	NLRP3
100	E4	146	92.557	-948.713	-256.557	NLRP3
100	E4	147	92.7816	-720.491	-277.954	NLRP3
100	E4	148	93.0061	-47.03	-363.63	NLRP3
100	E4	149	93.2306	-840.385	-479.333	NLRP3
100	E4	150	93.4552	-252.721	-577.336	NLRP3
100	E4	151	93.6797	-482.295	-619.226	NLRP3
100	E4	152	93.9042	770.898	-594.336	NLRP3
100	E4	153	94.1287	-1216.74	-524.112	NLRP3
100	E4	154	94.3533	172.48	-450.058	NLRP3
100	E4	155	94.5778	-1956.47	-411.898	NLRP3
100	E4	156	94.8023	-697.6	-428.503	NLRP3
101	E5	1	60.0006	410379	12000.4	NLRP3
101	E5	2	60.2254	409478	12003.1	NLRP3
101	E5	3	60.4501	405008	11994.2	NLRP3
101	E5	4	60.6749	405056	11963	NLRP3
101	E5	5	60.8996	400155	11911.7	NLRP3
101	E5	6	61.1244	397247	11851.3	NLRP3
101	E5	7	61.3491	395012	11793.4	NLRP3
101	E5	8	61.5739	393861	11744.6	NLRP3
101	E5	9	61.7986	388881	11706.8	NLRP3
101	E5	10	62.0234	385802	11681.5	NLRP3
101	E5	11	62.2482	382808	11668.5	NLRP3
101	E5	12	62.4729	380976	11663.1	NLRP3
101	E5	13	62.6977	377935	11653.9	NLRP3
101	E5	14	62.9224	374287	11627.7	NLRP3
101	E5	15	63.1472	371424	11578.2	NLRP3
101	E5	16	63.3719	368615	11513.2	NLRP3
101	E5	17	63.5967	365412	11453	NLRP3
101	E5	18	63.8215	361883	11420.8	NLRP3
101	E5	19	64.0462	360318	11430.7	NLRP3
101	E5	20	64.271	357632	11478.9	NLRP3
101	E5	21	64.4957	354308	11545.9	NLRP3
101	E5	22	64.7205	352034	11606.3	NLRP3
101	E5	23	64.9452	348676	11641.1	NLRP3
101	E5	24	65.17	345036	11643.3	NLRP3
101	E5	25	65.3947	342368	11615.4	NLRP3
101	E5	26	65.6195	339712	11561.2	NLRP3
101	E5	27	65.8443	337461	11481.6	NLRP3
101	E5	28	66.069	333697	11375.9	NLRP3
101	E5	29	66.2938	330147	11248.8	NLRP3
101	E5	30	66.5185	328325	11115.5	NLRP3
101	E5	31	66.7433	325241	10999.9	NLRP3
101	E5	32	66.968	322527	10925.4	NLRP3
101	E5	33	67.1928	319830	10903.7	NLRP3
101	E5	34	67.4176	318317	10928.3	NLRP3
101	E5	35	67.6423	316032	10976.5	NLRP3
101	E5	36	67.8671	312402	11021.4	NLRP3
101	E5	37	68.0918	309301	11044.5	NLRP3
101	E5	38	68.3166	306378	11042.2	NLRP3
101	E5	39	68.5413	305414	11022.6	NLRP3
101	E5	40	68.7661	300512	10997	NLRP3
101	E5	41	68.9909	299299	10972.2	NLRP3
101	E5	42	69.2156	297516	10949.1	NLRP3
101	E5	43	69.4404	292243	10924.8	NLRP3
101	E5	44	69.6651	290964	10895.5	NLRP3
101	E5	45	69.8899	288997	10858.1	NLRP3
101	E5	46	70.1146	286379	10811.4	NLRP3
101	E5	47	70.3394	282745	10757.9	NLRP3
101	E5	48	70.5641	279277	10704.9	NLRP3
101	E5	49	70.7889	279504	10662.2	NLRP3
101	E5	50	71.0137	275690	10637.9	NLRP3
101	E5	51	71.2384	272689	10634.8	NLRP3
101	E5	52	71.4632	270814	10650.1	NLRP3
101	E5	53	71.6879	268388	10677.5	NLRP3
101	E5	54	71.9127	265652	10708.8	NLRP3
101	E5	55	72.1374	262975	10734.1	NLRP3
101	E5	56	72.3622	260047	10740.7	NLRP3
101	E5	57	72.587	258768	10714.5	NLRP3
101	E5	58	72.8117	254938	10644	NLRP3
101	E5	59	73.0365	253296	10528.3	NLRP3
101	E5	60	73.2612	248894	10382.1	NLRP3
101	E5	61	73.486	247803	10233.8	NLRP3
101	E5	62	73.7107	245855	10079.1	NLRP3
101	E5	63	73.9355	243429	9957.5	NLRP3
101	E5	64	74.1602	241799	9929.96	NLRP3
101	E5	65	74.385	238151	9966.71	NLRP3
101	E5	66	74.6098	238179	10021.2	NLRP3
101	E5	67	74.8345	233196	10053.5	NLRP3
101	E5	68	75.0593	232365	10046.2	NLRP3
101	E5	69	75.284	228988	10007.2	NLRP3
101	E5	70	75.5088	227020	9956.84	NLRP3
101	E5	71	75.7335	225957	9910.55	NLRP3
101	E5	72	75.9583	222605	9868.29	NLRP3
101	E5	73	76.1831	220711	9819.08	NLRP3
101	E5	74	76.4078	218060	9754.47	NLRP3
101	E5	75	76.6326	215050	9679.01	NLRP3
101	E5	76	76.8573	213899	9607.9	NLRP3
101	E5	77	77.0821	212387	9554.26	NLRP3
101	E5	78	77.3068	208696	9517.61	NLRP3
101	E5	79	77.5316	207891	9483.42	NLRP3
101	E5	80	77.7563	204506	9432.81	NLRP3
101	E5	81	77.9811	202287	9354.69	NLRP3
101	E5	82	78.2059	201050	9251.86	NLRP3
101	E5	83	78.4306	199005	9139.34	NLRP3
101	E5	84	78.6554	195263	9036.84	NLRP3
101	E5	85	78.8801	194118	8959.41	NLRP3
101	E5	86	79.1049	194071	8911.18	NLRP3
101	E5	87	79.3296	189828	8885.54	NLRP3
101	E5	88	79.5544	187876	8871.58	NLRP3
101	E5	89	79.7792	185782	8861.96	NLRP3
101	E5	90	80.0039	185032	8855.13	NLRP3
101	E5	91	80.2287	181834	8851.45	NLRP3
101	E5	92	80.4534	180247	8847.69	NLRP3
101	E5	93	80.6782	177827	8835.06	NLRP3
101	E5	94	80.9029	175849	8801.44	NLRP3
101	E5	95	81.1277	174014	8736.22	NLRP3
101	E5	96	81.3524	172166	8636.19	NLRP3
101	E5	97	81.5772	169330	8512.22	NLRP3
101	E5	98	81.802	167536	8392.66	NLRP3
101	E5	99	82.0267	166233	8320.43	NLRP3
101	E5	100	82.2515	163734	8339.96	NLRP3
101	E5	101	82.4762	162870	8481.97	NLRP3
101	E5	102	82.701	160734	8759.08	NLRP3
101	E5	103	82.9257	158745	9185.06	NLRP3
101	E5	104	83.1505	156408	9820.11	NLRP3
101	E5	105	83.3753	153440	10534	NLRP3
101	E5	106	83.6	150582	11478.8	NLRP3
101	E5	107	83.8248	150541	13055.1	NLRP3
101	E5	108	84.0495	147400	15550.7	NLRP3
101	E5	109	84.2743	145096	19204.6	NLRP3
101	E5	110	84.499	140331	24080.4	NLRP3
101	E5	111	84.7238	136025	29931.3	NLRP3
101	E5	112	84.9485	126601	36116.9	NLRP3
101	E5	113	85.1733	112579	41649.1	NLRP3
101	E5	114	85.3981	87822.7	45406.3	NLRP3
101	E5	115	85.6228	56427.9	46475.2	NLRP3
101	E5	116	85.8476	30316	44482.9	NLRP3
101	E5	117	86.0723	12533.5	39757.2	NLRP3
101	E5	118	86.2971	4924.39	33222.7	NLRP3
101	E5	119	86.5218	3159.71	26079.4	NLRP3
101	E5	120	86.7466	3088.65	19419.2	NLRP3
101	E5	121	86.9714	2943.04	13951.4	NLRP3
101	E5	122	87.1961	2521.35	9743.17	NLRP3
101	E5	123	87.4209	846.678	4938.11	NLRP3
101	E5	124	87.6456	1860.74	1988.58	NLRP3
101	E5	125	87.8704	2263.14	317.542	NLRP3
101	E5	126	88.0951	2433.03	-547.387	NLRP3
101	E5	127	88.3199	2173.91	-934.22	NLRP3
101	E5	128	88.5446	2377.85	-1051.68	NLRP3
101	E5	129	88.7694	2642.04	-1030.94	NLRP3
101	E5	130	88.9942	1841.14	-959.367	NLRP3
101	E5	131	89.2189	3081.93	-898.907	NLRP3
101	E5	132	89.4437	1738.54	-889.531	NLRP3
101	E5	133	89.6684	1242.54	-943.009	NLRP3
101	E5	134	89.8932	2028.58	-1038.56	NLRP3
101	E5	135	90.1179	2047.82	-1132.32	NLRP3
101	E5	136	90.3427	2817.73	-1181.82	NLRP3
101	E5	137	90.5675	3375.75	-1170.67	NLRP3
101	E5	138	90.7922	1579.02	-1114.52	NLRP3
101	E5	139	91.017	1971.16	-1042.92	NLRP3
101	E5	140	91.2417	1732.03	-973.808	NLRP3
101	E5	141	91.4665	2836.83	-904.129	NLRP3
101	E5	142	91.6912	2599.25	-823.966	NLRP3
101	E5	143	91.916	2995.76	-737.822	NLRP3
101	E5	144	92.1407	1116.11	-670.032	NLRP3
101	E5	145	92.3655	753.054	-648.565	NLRP3
101	E5	146	92.5903	2401.54	-683.814	NLRP3
101	E5	147	92.815	2297.12	-762.354	NLRP3
101	E5	148	93.0398	1634.4	-858.37	NLRP3
101	E5	149	93.2645	879.849	-948.608	NLRP3
101	E5	150	93.4893	2221.58	-1017.75	NLRP3
101	E5	151	93.714	2071.82	-1055.25	NLRP3
101	E5	152	93.9388	1489.8	-1053.64	NLRP3
101	E5	153	94.1636	2085.39	-1013.03	NLRP3
101	E5	154	94.3883	2427.87	-946.903	NLRP3
101	E5	155	94.6131	1663.06	-880.685	NLRP3
101	E5	156	94.8378	649.587	-841.113	NLRP3
102	E6	1	60.0006	446302	12007.6	NLRP3
102	E6	2	60.2254	445447	12072.7	NLRP3
102	E6	3	60.4501	442839	12123.6	NLRP3
102	E6	4	60.6749	439909	12141.4	NLRP3
102	E6	5	60.8996	437956	12124.2	NLRP3
102	E6	6	61.1244	433277	12087.7	NLRP3
102	E6	7	61.3491	430825	12054.7	NLRP3
102	E6	8	61.5739	429733	12042.8	NLRP3
102	E6	9	61.7986	425718	12057.1	NLRP3
102	E6	10	62.0234	421851	12091.5	NLRP3
102	E6	11	62.2482	420144	12134.7	NLRP3
102	E6	12	62.4729	416363	12176.2	NLRP3
102	E6	13	62.6977	413770	12210.4	NLRP3
102	E6	14	62.9224	410324	12238.3	NLRP3
102	E6	15	63.1472	406724	12265.4	NLRP3
102	E6	16	63.3719	404300	12296.5	NLRP3
102	E6	17	63.5967	400971	12331.4	NLRP3
102	E6	18	63.8215	398294	12362.1	NLRP3
102	E6	19	64.0462	394563	12377.1	NLRP3
102	E6	20	64.271	392196	12367.6	NLRP3
102	E6	21	64.4957	387510	12332.8	NLRP3
102	E6	22	64.7205	385673	12281.4	NLRP3
102	E6	23	64.9452	382251	12225.5	NLRP3
102	E6	24	65.17	378317	12174.4	NLRP3
102	E6	25	65.3947	376647	12129.7	NLRP3
102	E6	26	65.6195	373835	12087	NLRP3
102	E6	27	65.8443	369867	12041.3	NLRP3
102	E6	28	66.069	366308	11991.8	NLRP3
102	E6	29	66.2938	363941	11941	NLRP3
102	E6	30	66.5185	361454	11890.3	NLRP3
102	E6	31	66.7433	358105	11837.3	NLRP3
102	E6	32	66.968	355760	11779.6	NLRP3
102	E6	33	67.1928	351468	11720.2	NLRP3
102	E6	34	67.4176	349203	11670.3	NLRP3
102	E6	35	67.6423	346681	11644	NLRP3
102	E6	36	67.8671	344435	11649.3	NLRP3
102	E6	37	68.0918	340698	11680	NLRP3
102	E6	38	68.3166	338924	11717.6	NLRP3
102	E6	39	68.5413	335824	11739.2	NLRP3
102	E6	40	68.7661	331962	11728.4	NLRP3
102	E6	41	68.9909	329365	11682.3	NLRP3
102	E6	42	69.2156	326370	11609.9	NLRP3
102	E6	43	69.4404	323899	11525.1	NLRP3
102	E6	44	69.6651	321212	11439.1	NLRP3
102	E6	45	69.8899	318410	11357.5	NLRP3
102	E6	46	70.1146	315627	11283.9	NLRP3
102	E6	47	70.3394	313197	11224.2	NLRP3
102	E6	48	70.5641	309389	11187.4	NLRP3
102	E6	49	70.7889	308109	11180.8	NLRP3
102	E6	50	71.0137	305808	11203.5	NLRP3
102	E6	51	71.2384	302730	11243.3	NLRP3
102	E6	52	71.4632	299692	11279.5	NLRP3
102	E6	53	71.6879	296855	11290.2	NLRP3
102	E6	54	71.9127	294854	11260.9	NLRP3
102	E6	55	72.1374	291159	11190.5	NLRP3
102	E6	56	72.3622	289480	11094.4	NLRP3
102	E6	57	72.587	284811	11001.4	NLRP3
102	E6	58	72.8117	284158	10904.8	NLRP3
102	E6	59	73.0365	281964	10904.4	NLRP3
102	E6	60	73.2612	279431	10998.7	NLRP3
102	E6	61	73.486	276422	11085.8	NLRP3
102	E6	62	73.7107	274812	11161.9	NLRP3
102	E6	63	73.9355	270128	11191	NLRP3
102	E6	64	74.1602	268611	11154.2	NLRP3
102	E6	65	74.385	265251	11058.4	NLRP3
102	E6	66	74.6098	262116	10880.2	NLRP3
102	E6	67	74.8345	260594	10660.3	NLRP3
102	E6	68	75.0593	258524	10478.1	NLRP3
102	E6	69	75.284	256436	10347.3	NLRP3
102	E6	70	75.5088	252414	10260.3	NLRP3
102	E6	71	75.7335	250960	10199.9	NLRP3
102	E6	72	75.9583	248644	10150.4	NLRP3
102	E6	73	76.1831	246448	10101.5	NLRP3
102	E6	74	76.4078	243589	10048.8	NLRP3
102	E6	75	76.6326	241353	9994.67	NLRP3
102	E6	76	76.8573	238469	9949.46	NLRP3
102	E6	77	77.0821	237211	9927.32	NLRP3
102	E6	78	77.3068	234047	9938.25	NLRP3
102	E6	79	77.5316	232319	9978.64	NLRP3
102	E6	80	77.7563	230403	10029	NLRP3
102	E6	81	77.9811	227131	10060.5	NLRP3
102	E6	82	78.2059	224676	10046.5	NLRP3
102	E6	83	78.4306	222266	9972.09	NLRP3
102	E6	84	78.6554	220868	9838.9	NLRP3
102	E6	85	78.8801	217147	9664.03	NLRP3
102	E6	86	79.1049	216253	9478.21	NLRP3
102	E6	87	79.3296	212806	9321.07	NLRP3
102	E6	88	79.5544	210812	9231.73	NLRP3
102	E6	89	79.7792	210621	9233.99	NLRP3
102	E6	90	80.0039	207047	9323.03	NLRP3
102	E6	91	80.2287	205323	9462.85	NLRP3
102	E6	92	80.4534	203014	9598.92	NLRP3
102	E6	93	80.6782	200488	9681.06	NLRP3
102	E6	94	80.9029	197479	9683.05	NLRP3
102	E6	95	81.1277	195116	9608.49	NLRP3
102	E6	96	81.3524	193671	9480.77	NLRP3
102	E6	97	81.5772	191592	9326.32	NLRP3
102	E6	98	81.802	189375	9163.98	NLRP3
102	E6	99	82.0267	186188	9007.98	NLRP3
102	E6	100	82.2515	184855	8880.37	NLRP3
102	E6	101	82.4762	182991	8823.23	NLRP3
102	E6	102	82.701	180627	8905.87	NLRP3
102	E6	103	82.9257	178917	9228.45	NLRP3
102	E6	104	83.1505	177083	9932.54	NLRP3
102	E6	105	83.3753	175490	11132.3	NLRP3
102	E6	106	83.6	172152	12418.3	NLRP3
102	E6	107	83.8248	170921	14467.5	NLRP3
102	E6	108	84.0495	166713	17560.1	NLRP3
102	E6	109	84.2743	163996	21935.6	NLRP3
102	E6	110	84.499	159577	27651	NLRP3
102	E6	111	84.7238	153273	34415.9	NLRP3
102	E6	112	84.9485	144200	41489	NLRP3
102	E6	113	85.1733	125434	47732.4	NLRP3
102	E6	114	85.3981	96993.5	51870.1	NLRP3
102	E6	115	85.6228	62039.8	52887.1	NLRP3
102	E6	116	85.8476	32204.9	50403.1	NLRP3
102	E6	117	86.0723	13253.2	44836.3	NLRP3
102	E6	118	86.2971	5290.96	37269.2	NLRP3
102	E6	119	86.5218	2817.23	29078.2	NLRP3
102	E6	120	86.7466	1768.05	21505.3	NLRP3
102	E6	121	86.9714	1679.69	15354.8	NLRP3
102	E6	122	87.1961	2763.35	10839.6	NLRP3
102	E6	123	87.4209	2247.17	5943.36	NLRP3
102	E6	124	87.6456	1652.24	3040.91	NLRP3
102	E6	125	87.8704	386.844	1424.4	NLRP3
102	E6	126	88.0951	839.351	521.577	NLRP3
102	E6	127	88.3199	206.519	-28.6992	NLRP3
102	E6	128	88.5446	808.777	-398.284	NLRP3
102	E6	129	88.7694	838.646	-638.24	NLRP3
102	E6	130	88.9942	1299.02	-751.229	NLRP3
102	E6	131	89.2189	1081.1	-742.914	NLRP3
102	E6	132	89.4437	1650.53	-643.986	NLRP3
102	E6	133	89.6684	516.98	-506.658	NLRP3
102	E6	134	89.8932	263.788	-387.087	NLRP3
102	E6	135	90.1179	756.554	-327.231	NLRP3
102	E6	136	90.3427	272.361	-345.125	NLRP3
102	E6	137	90.5675	537.137	-434.43	NLRP3
102	E6	138	90.7922	-631.678	-569.14	NLRP3
102	E6	139	91.017	587.081	-710.806	NLRP3
102	E6	140	91.2417	369.183	-819.521	NLRP3
102	E6	141	91.4665	549.562	-868.862	NLRP3
102	E6	142	91.6912	1377.18	-858.684	NLRP3
102	E6	143	91.916	407.19	-815.873	NLRP3
102	E6	144	92.1407	-243.14	-779.378	NLRP3
102	E6	145	92.3655	-0.0120808	-778.057	NLRP3
102	E6	146	92.5903	814.637	-816.388	NLRP3
102	E6	147	92.815	779.858	-876.207	NLRP3
102	E6	148	93.0398	295.447	-929.368	NLRP3
102	E6	149	93.2645	141.329	-950.091	NLRP3
102	E6	150	93.4893	1150.6	-921.378	NLRP3
102	E6	151	93.714	689.573	-838.223	NLRP3
102	E6	152	93.9388	1403.3	-710.727	NLRP3
102	E6	153	94.1636	110.185	-564.276	NLRP3
102	E6	154	94.3883	402.606	-431.87	NLRP3
102	E6	155	94.6131	-56.1143	-339.837	NLRP3
102	E6	156	94.8378	94.8571	-295.769	NLRP3
103	E7	1	60.0006	467273	11206.5	NLRP3
103	E7	2	60.2254	467078	11413	NLRP3
103	E7	3	60.4501	463687	11563.7	NLRP3
103	E7	4	60.6749	462292	11676.2	NLRP3
103	E7	5	60.8996	459878	11755.5	NLRP3
103	E7	6	61.1244	456761	11793	NLRP3
103	E7	7	61.3491	453436	11792.2	NLRP3
103	E7	8	61.5739	451325	11765.6	NLRP3
103	E7	9	61.7986	449087	11731.2	NLRP3
103	E7	10	62.0234	444180	11709.1	NLRP3
103	E7	11	62.2482	442659	11716.7	NLRP3
103	E7	12	62.4729	440248	11763.6	NLRP3
103	E7	13	62.6977	437352	11846	NLRP3
103	E7	14	62.9224	433480	11945.6	NLRP3
103	E7	15	63.1472	432408	12033.8	NLRP3
103	E7	16	63.3719	428779	12082.3	NLRP3
103	E7	17	63.5967	425287	12075.7	NLRP3
103	E7	18	63.8215	421606	12020.8	NLRP3
103	E7	19	64.0462	419495	11944.3	NLRP3
103	E7	20	64.271	415395	11882.4	NLRP3
103	E7	21	64.4957	413428	11864.4	NLRP3
103	E7	22	64.7205	411385	11902	NLRP3
103	E7	23	64.9452	408625	11987.7	NLRP3
103	E7	24	65.17	405051	12101.1	NLRP3
103	E7	25	65.3947	402130	12217.5	NLRP3
103	E7	26	65.6195	399198	12313.7	NLRP3
103	E7	27	65.8443	396600	12370.8	NLRP3
103	E7	28	66.069	393131	12377.6	NLRP3
103	E7	29	66.2938	389788	12333.4	NLRP3
103	E7	30	66.5185	385490	12248.3	NLRP3
103	E7	31	66.7433	383189	12139.2	NLRP3
103	E7	32	66.968	382026	12025	NLRP3
103	E7	33	67.1928	377265	11922.5	NLRP3
103	E7	34	67.4176	374340	11845	NLRP3
103	E7	35	67.6423	371459	11800.8	NLRP3
103	E7	36	67.8671	370385	11790.2	NLRP3
103	E7	37	68.0918	367275	11806.2	NLRP3
103	E7	38	68.3166	363829	11838.1	NLRP3
103	E7	39	68.5413	360012	11877.3	NLRP3
103	E7	40	68.7661	358228	11917.7	NLRP3
103	E7	41	68.9909	356130	11952.6	NLRP3
103	E7	42	69.2156	352027	11970.4	NLRP3
103	E7	43	69.4404	349528	11956.9	NLRP3
103	E7	44	69.6651	347102	11902.8	NLRP3
103	E7	45	69.8899	342874	11810.8	NLRP3
103	E7	46	70.1146	339422	11695.4	NLRP3
103	E7	47	70.3394	339017	11576.1	NLRP3
103	E7	48	70.5641	336044	11469.8	NLRP3
103	E7	49	70.7889	331942	11326	NLRP3
103	E7	50	71.0137	329738	11227.3	NLRP3
103	E7	51	71.2384	327851	11171.3	NLRP3
103	E7	52	71.4632	325449	11145.9	NLRP3
103	E7	53	71.6879	322211	11131.7	NLRP3
103	E7	54	71.9127	320232	11109	NLRP3
103	E7	55	72.1374	316366	11068.7	NLRP3
103	E7	56	72.3622	314504	11019.4	NLRP3
103	E7	57	72.587	312333	10985.8	NLRP3
103	E7	58	72.8117	309375	10998.6	NLRP3
103	E7	59	73.0365	306419	11079.4	NLRP3
103	E7	60	73.2612	305813	11230.2	NLRP3
103	E7	61	73.486	301379	11431.3	NLRP3
103	E7	62	73.7107	300242	11572.9	NLRP3
103	E7	63	73.9355	295647	11691.3	NLRP3
103	E7	64	74.1602	294502	11795	NLRP3
103	E7	65	74.385	289237	11890	NLRP3
103	E7	66	74.6098	289105	11990.1	NLRP3
103	E7	67	74.8345	284935	12106.9	NLRP3
103	E7	68	75.0593	281790	12239.5	NLRP3
103	E7	69	75.284	280361	12370.4	NLRP3
103	E7	70	75.5088	276547	12470.2	NLRP3
103	E7	71	75.7335	271817	12508.9	NLRP3
103	E7	72	75.9583	270158	12466.9	NLRP3
103	E7	73	76.1831	265875	12342.5	NLRP3
103	E7	74	76.4078	263588	12151.6	NLRP3
103	E7	75	76.6326	259830	11922.6	NLRP3
103	E7	76	76.8573	257702	11687.9	NLRP3
103	E7	77	77.0821	255116	11475.9	NLRP3
103	E7	78	77.3068	252219	11181.4	NLRP3
103	E7	79	77.5316	250504	10950.4	NLRP3
103	E7	80	77.7563	248099	10764.4	NLRP3
103	E7	81	77.9811	245142	10588.4	NLRP3
103	E7	82	78.2059	241752	10396.4	NLRP3
103	E7	83	78.4306	240789	10187.7	NLRP3
103	E7	84	78.6554	237702	9990.28	NLRP3
103	E7	85	78.8801	235260	9848.94	NLRP3
103	E7	86	79.1049	233251	9801.97	NLRP3
103	E7	87	79.3296	232599	9858.91	NLRP3
103	E7	88	79.5544	229812	9993.18	NLRP3
103	E7	89	79.7792	226613	10153.4	NLRP3
103	E7	90	80.0039	224196	10286.6	NLRP3
103	E7	91	80.2287	221215	10356.4	NLRP3
103	E7	92	80.4534	219563	10347.6	NLRP3
103	E7	93	80.6782	217833	10259.3	NLRP3
103	E7	94	80.9029	214188	10099.9	NLRP3
103	E7	95	81.1277	211583	9890.82	NLRP3
103	E7	96	81.3524	209386	9671.25	NLRP3
103	E7	97	81.5772	207946	9492.66	NLRP3
103	E7	98	81.802	205592	9399.49	NLRP3
103	E7	99	82.0267	204163	9408.45	NLRP3
103	E7	100	82.2515	202162	9504.11	NLRP3
103	E7	101	82.4762	199472	9660.19	NLRP3
103	E7	102	82.701	196374	9876.46	NLRP3
103	E7	103	82.9257	193607	10213.5	NLRP3
103	E7	104	83.1505	192630	10810.8	NLRP3
103	E7	105	83.3753	191232	11712.7	NLRP3
103	E7	106	83.6	188013	12794.6	NLRP3
103	E7	107	83.8248	184577	14566	NLRP3
103	E7	108	84.0495	182632	17291.1	NLRP3
103	E7	109	84.2743	179498	21204.1	NLRP3
103	E7	110	84.499	173655	26386.7	NLRP3
103	E7	111	84.7238	168734	32613.8	NLRP3
103	E7	112	84.9485	159939	39240.9	NLRP3
103	E7	113	85.1733	143484	45231.4	NLRP3
103	E7	114	85.3981	115198	49377.9	NLRP3
103	E7	115	85.6228	80117.9	50672.1	NLRP3
103	E7	116	85.8476	49214.6	48673.2	NLRP3
103	E7	117	86.0723	29902.7	43692.4	NLRP3
103	E7	118	86.2971	21050.7	36694.5	NLRP3
103	E7	119	86.5218	17149.6	28962.8	NLRP3
103	E7	120	86.7466	16963.3	21692.5	NLRP3
103	E7	121	86.9714	17230.6	15690.8	NLRP3
103	E7	122	87.1961	16750.1	11135.8	NLRP3
103	E7	123	87.4209	17181	6085.33	NLRP3
103	E7	124	87.6456	17088	3093.51	NLRP3
103	E7	125	87.8704	16349.6	1510.35	NLRP3
103	E7	126	88.0951	16960.7	773.944	NLRP3
103	E7	127	88.3199	16123.5	482.737	NLRP3
103	E7	128	88.5446	16404.8	387.123	NLRP3
103	E7	129	88.7694	16693.4	349.126	NLRP3
103	E7	130	88.9942	14538.8	303.455	NLRP3
103	E7	131	89.2189	16298.1	231.046	NLRP3
103	E7	132	89.4437	15577.7	141.423	NLRP3
103	E7	133	89.6684	15557.8	57.6367	NLRP3
103	E7	134	89.8932	15813.1	2.18652	NLRP3
103	E7	135	90.1179	15616.3	-13.1973	NLRP3
103	E7	136	90.3427	15685.4	8.57324	NLRP3
103	E7	137	90.5675	14985.3	51.7734	NLRP3
103	E7	138	90.7922	15963.5	93.2002	NLRP3
103	E7	139	91.017	15010.5	109.823	NLRP3
103	E7	140	91.2417	14873.7	87.8154	NLRP3
103	E7	141	91.4665	14036.5	29.9492	NLRP3
103	E7	142	91.6912	15693.3	-43.792	NLRP3
103	E7	143	91.916	14815.3	-104.987	NLRP3
103	E7	144	92.1407	15122.8	-130.414	NLRP3
103	E7	145	92.3655	15012.4	-112.005	NLRP3
103	E7	146	92.5903	14426.9	-57.6162	NLRP3
103	E7	147	92.815	15031.7	15.0742	NLRP3
103	E7	148	93.0398	14895.9	85.2256	NLRP3
103	E7	149	93.2645	14036.5	132.564	NLRP3
103	E7	150	93.4893	14405.4	139.886	NLRP3
103	E7	151	93.714	14287.2	97.3936	NLRP3
103	E7	152	93.9388	13706.5	8.5957	NLRP3
103	E7	153	94.1636	13809.4	-106.779	NLRP3
103	E7	154	94.3883	14262.1	-217.639	NLRP3
103	E7	155	94.6131	15101.9	-294.148	NLRP3
103	E7	156	94.8378	14106.7	-321.508	NLRP3
104	E8	1	60.0006	434173	11490.7	NLRP3
104	E8	2	60.2254	432387	11519.5	NLRP3
104	E8	3	60.4501	430569	11584.4	NLRP3
104	E8	4	60.6749	428544	11669.5	NLRP3
104	E8	5	60.8996	426460	11751.7	NLRP3
104	E8	6	61.1244	423026	11808.8	NLRP3
104	E8	7	61.3491	419621	11824.7	NLRP3
104	E8	8	61.5739	417735	11794.2	NLRP3
104	E8	9	61.7986	413695	11723.2	NLRP3
104	E8	10	62.0234	410217	11627.4	NLRP3
104	E8	11	62.2482	407527	11528.5	NLRP3
104	E8	12	62.4729	405623	11449.6	NLRP3
104	E8	13	62.6977	400803	11408.9	NLRP3
104	E8	14	62.9224	399423	11415.5	NLRP3
104	E8	15	63.1472	396354	11466.9	NLRP3
104	E8	16	63.3719	393880	11549.2	NLRP3
104	E8	17	63.5967	389972	11640.6	NLRP3
104	E8	18	63.8215	388444	11716.6	NLRP3
104	E8	19	64.0462	383747	11756	NLRP3
104	E8	20	64.271	381968	11746.1	NLRP3
104	E8	21	64.4957	378182	11688	NLRP3
104	E8	22	64.7205	374942	11597.7	NLRP3
104	E8	23	64.9452	372208	11503.4	NLRP3
104	E8	24	65.17	369217	11435.2	NLRP3
104	E8	25	65.3947	366145	11412.6	NLRP3
104	E8	26	65.6195	364282	11434.1	NLRP3
104	E8	27	65.8443	361929	11477.4	NLRP3
104	E8	28	66.069	357872	11510.6	NLRP3
104	E8	29	66.2938	355342	11507.5	NLRP3
104	E8	30	66.5185	351258	11458.2	NLRP3
104	E8	31	66.7433	348889	11369.6	NLRP3
104	E8	32	66.968	346515	11259	NLRP3
104	E8	33	67.1928	343379	11146.2	NLRP3
104	E8	34	67.4176	340770	11049.1	NLRP3
104	E8	35	67.6423	337584	10981.4	NLRP3
104	E8	36	67.8671	335191	10950.2	NLRP3
104	E8	37	68.0918	333143	10954.2	NLRP3
104	E8	38	68.3166	331006	10984.9	NLRP3
104	E8	39	68.5413	327572	11031.2	NLRP3
104	E8	40	68.7661	323110	11083.8	NLRP3
104	E8	41	68.9909	322757	11135.3	NLRP3
104	E8	42	69.2156	320117	11178	NLRP3
104	E8	43	69.4404	315980	11201.7	NLRP3
104	E8	44	69.6651	313266	11196.9	NLRP3
104	E8	45	69.8899	311155	11160.3	NLRP3
104	E8	46	70.1146	307362	11096.6	NLRP3
104	E8	47	70.3394	305686	11017.4	NLRP3
104	E8	48	70.5641	302279	10934.8	NLRP3
104	E8	49	70.7889	299786	10854.6	NLRP3
104	E8	50	71.0137	296958	10773.6	NLRP3
104	E8	51	71.2384	295990	10682.8	NLRP3
104	E8	52	71.4632	292112	10576.4	NLRP3
104	E8	53	71.6879	288365	10460.9	NLRP3
104	E8	54	71.9127	285887	10355.6	NLRP3
104	E8	55	72.1374	286288	10284.4	NLRP3
104	E8	56	72.3622	282874	10262.9	NLRP3
104	E8	57	72.587	278816	10290	NLRP3
104	E8	58	72.8117	278269	10348.1	NLRP3
104	E8	59	73.0365	275732	10408.8	NLRP3
104	E8	60	73.2612	272838	10440.9	NLRP3
104	E8	61	73.486	269571	10419.6	NLRP3
104	E8	62	73.7107	268201	10335.6	NLRP3
104	E8	63	73.9355	264184	10168.9	NLRP3
104	E8	64	74.1602	262351	9919.16	NLRP3
104	E8	65	74.385	259899	9711.1	NLRP3
104	E8	66	74.6098	258659	9603.57	NLRP3
104	E8	67	74.8345	256210	9617.25	NLRP3
104	E8	68	75.0593	254403	9724.39	NLRP3
104	E8	69	75.284	252953	9861.79	NLRP3
104	E8	70	75.5088	247765	9959.13	NLRP3
104	E8	71	75.7335	246895	9968.76	NLRP3
104	E8	72	75.9583	244412	9880.06	NLRP3
104	E8	73	76.1831	241404	9716.48	NLRP3
104	E8	74	76.4078	239880	9520.5	NLRP3
104	E8	75	76.6326	236974	9336.48	NLRP3
104	E8	76	76.8573	235510	9197.87	NLRP3
104	E8	77	77.0821	233468	9120.21	NLRP3
104	E8	78	77.3068	230820	9099.72	NLRP3
104	E8	79	77.5316	229330	9117.23	NLRP3
104	E8	80	77.7563	227367	9146.28	NLRP3
104	E8	81	77.9811	223874	9162.47	NLRP3
104	E8	82	78.2059	222371	9150.66	NLRP3
104	E8	83	78.4306	220910	9108.09	NLRP3
104	E8	84	78.6554	217908	9043.06	NLRP3
104	E8	85	78.8801	215549	8970.88	NLRP3
104	E8	86	79.1049	213863	8908.25	NLRP3
104	E8	87	79.3296	212633	8867.45	NLRP3
104	E8	88	79.5544	209550	8852.61	NLRP3
104	E8	89	79.7792	207811	8858.76	NLRP3
104	E8	90	80.0039	205446	8873.33	NLRP3
104	E8	91	80.2287	203982	8877.67	NLRP3
104	E8	92	80.4534	201177	8848.87	NLRP3
104	E8	93	80.6782	199791	8763.98	NLRP3
104	E8	94	80.9029	196617	8608.94	NLRP3
104	E8	95	81.1277	195054	8389.95	NLRP3
104	E8	96	81.3524	193187	8139.84	NLRP3
104	E8	97	81.5772	190115	7912.06	NLRP3
104	E8	98	81.802	190238	7761.66	NLRP3
104	E8	99	82.0267	187819	7722.16	NLRP3
104	E8	100	82.2515	187182	7793.9	NLRP3
104	E8	101	82.4762	184175	7954.61	NLRP3
104	E8	102	82.701	182192	8192.26	NLRP3
104	E8	103	82.9257	180303	8544.39	NLRP3
104	E8	104	83.1505	177146	9128.59	NLRP3
104	E8	105	83.3753	177514	10158.4	NLRP3
104	E8	106	83.6	175242	11283.6	NLRP3
104	E8	107	83.8248	171958	13082	NLRP3
104	E8	108	84.0495	169091	15872	NLRP3
104	E8	109	84.2743	168056	19907.8	NLRP3
104	E8	110	84.499	163303	25302.9	NLRP3
104	E8	111	84.7238	156700	31881.9	NLRP3
104	E8	112	84.9485	147821	39058.6	NLRP3
104	E8	113	85.1733	134371	45827.5	NLRP3
104	E8	114	85.3981	109209	50936.9	NLRP3
104	E8	115	85.6228	77315.3	53231.2	NLRP3
104	E8	116	85.8476	42959.6	52047.1	NLRP3
104	E8	117	86.0723	19105.3	47479.5	NLRP3
104	E8	118	86.2971	7529.93	40379	NLRP3
104	E8	119	86.5218	1825.16	32067.1	NLRP3
104	E8	120	86.7466	2826.1	23907.2	NLRP3
104	E8	121	86.9714	2919.74	16925.2	NLRP3
104	E8	122	87.1961	2549.12	11626.8	NLRP3
104	E8	123	87.4209	2117.52	6603.22	NLRP3
104	E8	124	87.6456	3150.33	3008.71	NLRP3
104	E8	125	87.8704	2763.01	1050.12	NLRP3
104	E8	126	88.0951	3008.78	91.3828	NLRP3
104	E8	127	88.3199	3093.96	-349.214	NLRP3
104	E8	128	88.5446	2015.77	-576.719	NLRP3
104	E8	129	88.7694	2274.15	-743.213	NLRP3
104	E8	130	88.9942	2608.18	-889.997	NLRP3
104	E8	131	89.2189	3598.42	-997.176	NLRP3
104	E8	132	89.4437	3585.31	-1032.05	NLRP3
104	E8	133	89.6684	3745.07	-983.866	NLRP3
104	E8	134	89.8932	2690.12	-874.905	NLRP3
104	E8	135	90.1179	4319.76	-749.049	NLRP3
104	E8	136	90.3427	2927.87	-649.347	NLRP3
104	E8	137	90.5675	3053.98	-599.038	NLRP3
104	E8	138	90.7922	2897.82	-595.151	NLRP3
104	E8	139	91.017	3999.04	-615.876	NLRP3
104	E8	140	91.2417	3146.42	-635.894	NLRP3
104	E8	141	91.4665	3661.9	-640.205	NLRP3
104	E8	142	91.6912	3436.59	-628.525	NLRP3
104	E8	143	91.916	3485.43	-609.095	NLRP3
104	E8	144	92.1407	2860.11	-588.682	NLRP3
104	E8	145	92.3655	3561	-567.729	NLRP3
104	E8	146	92.5903	4128.03	-543.801	NLRP3
104	E8	147	92.815	3306.66	-517.684	NLRP3
104	E8	148	93.0398	3128.31	-493.702	NLRP3
104	E8	149	93.2645	2829.46	-472.466	NLRP3
104	E8	150	93.4893	3748.48	-443.747	NLRP3
104	E8	151	93.714	3397.53	-388.799	NLRP3
104	E8	152	93.9388	3876.8	-292.715	NLRP3
104	E8	153	94.1636	2726.37	-157.229	NLRP3
104	E8	154	94.3883	3457.64	-3.14062	NLRP3
104	E8	155	94.6131	2915.98	139.953	NLRP3
104	E8	156	94.8378	1728.96	249.116	NLRP3
105	E9	1	60.0004	448515	11222.9	NLRP3
105	E9	2	60.2245	447250	11289.1	NLRP3
105	E9	3	60.4485	444248	11340.1	NLRP3
105	E9	4	60.6726	441832	11359.7	NLRP3
105	E9	5	60.8966	440920	11346.4	NLRP3
105	E9	6	61.1207	435358	11312.5	NLRP3
105	E9	7	61.3447	434243	11276	NLRP3
105	E9	8	61.5688	432140	11250.5	NLRP3
105	E9	9	61.7928	429239	11242.5	NLRP3
105	E9	10	62.0169	426059	11253.5	NLRP3
105	E9	11	62.2409	423189	11285	NLRP3
105	E9	12	62.465	420093	11337	NLRP3
105	E9	13	62.689	418606	11403.9	NLRP3
105	E9	14	62.9131	415255	11472.4	NLRP3
105	E9	15	63.1371	412256	11524.4	NLRP3
105	E9	16	63.3612	409870	11545.6	NLRP3
105	E9	17	63.5852	406154	11533.1	NLRP3
105	E9	18	63.8093	402994	11497.3	NLRP3
105	E9	19	64.0333	400198	11457.6	NLRP3
105	E9	20	64.2574	398610	11434.8	NLRP3
105	E9	21	64.4814	394515	11444.2	NLRP3
105	E9	22	64.7055	392152	11489.9	NLRP3
105	E9	23	64.9295	389612	11562.5	NLRP3
105	E9	24	65.1536	387393	11641.6	NLRP3
105	E9	25	65.3776	383755	11701	NLRP3
105	E9	26	65.6017	381179	11719.8	NLRP3
105	E9	27	65.8257	377684	11690.3	NLRP3
105	E9	28	66.0498	373776	11620.3	NLRP3
105	E9	29	66.2738	371915	11528.9	NLRP3
105	E9	30	66.4979	369150	11438.4	NLRP3
105	E9	31	66.7219	366766	11366.9	NLRP3
105	E9	32	66.946	361856	11323.5	NLRP3
105	E9	33	67.17	361289	11305.9	NLRP3
105	E9	34	67.3941	359091	11301.5	NLRP3
105	E9	35	67.6181	355082	11294.6	NLRP3
105	E9	36	67.8422	352604	11274.9	NLRP3
105	E9	37	68.0663	349160	11244.1	NLRP3
105	E9	38	68.2903	346948	11214.5	NLRP3
105	E9	39	68.5144	344346	11199.8	NLRP3
105	E9	40	68.7384	342718	11205	NLRP3
105	E9	41	68.9625	338352	11222.1	NLRP3
105	E9	42	69.1865	337164	11234.3	NLRP3
105	E9	43	69.4106	333479	11224.9	NLRP3
105	E9	44	69.6346	330303	11186.2	NLRP3
105	E9	45	69.8587	328923	11122.5	NLRP3
105	E9	46	70.0827	324018	11046.8	NLRP3
105	E9	47	70.3068	323620	10973.7	NLRP3
105	E9	48	70.5308	320171	10895.3	NLRP3
105	E9	49	70.7549	318407	10812.1	NLRP3
105	E9	50	70.9789	314967	10755.9	NLRP3
105	E9	51	71.203	311935	10730.4	NLRP3
105	E9	52	71.427	311180	10743.3	NLRP3
105	E9	53	71.6511	306990	10799.7	NLRP3
105	E9	54	71.8751	305537	10889.8	NLRP3
105	E9	55	72.0992	303233	10962.2	NLRP3
105	E9	56	72.3232	300011	10994.7	NLRP3
105	E9	57	72.5473	296709	10987.5	NLRP3
105	E9	58	72.7713	295590	10934.8	NLRP3
105	E9	59	72.9954	290938	10783.5	NLRP3
105	E9	60	73.2194	289247	10631.6	NLRP3
105	E9	61	73.4435	287321	10546.3	NLRP3
105	E9	62	73.6675	284803	10575.4	NLRP3
105	E9	63	73.8916	282564	10726.5	NLRP3
105	E9	64	74.1156	280809	10951.1	NLRP3
105	E9	65	74.3397	277621	11099.8	NLRP3
105	E9	66	74.5637	274763	11239.5	NLRP3
105	E9	67	74.7878	270552	11360.7	NLRP3
105	E9	68	75.0118	268240	11468.9	NLRP3
105	E9	69	75.2359	268084	11572.4	NLRP3
105	E9	70	75.46	263788	11668.8	NLRP3
105	E9	71	75.684	259927	11742.9	NLRP3
105	E9	72	75.9081	256928	11772.3	NLRP3
105	E9	73	76.1321	255021	11738.6	NLRP3
105	E9	74	76.3562	251277	11633.4	NLRP3
105	E9	75	76.5802	248469	11461.3	NLRP3
105	E9	76	76.8043	244561	11239.7	NLRP3
105	E9	77	77.0283	243858	10996.6	NLRP3
105	E9	78	77.2524	239594	10628.4	NLRP3
105	E9	79	77.4764	238130	10281.2	NLRP3
105	E9	80	77.7005	236606	10028.5	NLRP3
105	E9	81	77.9245	233414	9854.26	NLRP3
105	E9	82	78.1486	232744	9709.92	NLRP3
105	E9	83	78.3726	228599	9538.56	NLRP3
105	E9	84	78.5967	226467	9304.8	NLRP3
105	E9	85	78.8207	223574	9013.25	NLRP3
105	E9	86	79.0448	223136	8706.98	NLRP3
105	E9	87	79.2688	220544	8447.25	NLRP3
105	E9	88	79.4929	218702	8286.99	NLRP3
105	E9	89	79.7169	216765	8250.44	NLRP3
105	E9	90	79.941	215543	8324.44	NLRP3
105	E9	91	80.165	213860	8463.3	NLRP3
105	E9	92	80.3891	211087	8605.73	NLRP3
105	E9	93	80.6131	208655	8696.91	NLRP3
105	E9	94	80.8372	206131	8707.36	NLRP3
105	E9	95	81.0612	205235	8638.7	NLRP3
105	E9	96	81.2853	201854	8515.61	NLRP3
105	E9	97	81.5093	200457	8370.75	NLRP3
105	E9	98	81.7334	199398	8231.13	NLRP3
105	E9	99	81.9574	196459	8114.17	NLRP3
105	E9	100	82.1815	194130	8032.47	NLRP3
105	E9	101	82.4055	193711	8004.26	NLRP3
105	E9	102	82.6296	191215	8065.51	NLRP3
105	E9	103	82.8537	188636	8282.27	NLRP3
105	E9	104	83.0777	187270	8765.56	NLRP3
105	E9	105	83.3018	186383	9692.21	NLRP3
105	E9	106	83.5258	183817	11155	NLRP3
105	E9	107	83.7499	181382	12673.4	NLRP3
105	E9	108	83.9739	178974	15074.2	NLRP3
105	E9	109	84.198	176762	18632	NLRP3
105	E9	110	84.422	172851	23506.5	NLRP3
105	E9	111	84.6461	168585	29581.8	NLRP3
105	E9	112	84.8701	161518	36327.1	NLRP3
105	E9	113	85.0942	149901	42779.1	NLRP3
105	E9	114	85.3182	125274	47717.3	NLRP3
105	E9	115	85.5423	91236.3	50013.6	NLRP3
105	E9	116	85.7663	56815.8	49027.6	NLRP3
105	E9	117	85.9904	31493	44859.5	NLRP3
105	E9	118	86.2144	17523.1	38328.7	NLRP3
105	E9	119	86.4385	13362.7	30685.4	NLRP3
105	E9	120	86.6625	10714.1	23197.7	NLRP3
105	E9	121	86.8866	11511.3	16803.1	NLRP3
105	E9	122	87.1106	12432.4	11950.1	NLRP3
105	E9	123	87.3347	11232.3	6789.62	NLRP3
105	E9	124	87.5587	11393.2	3095.96	NLRP3
105	E9	125	87.7828	11596.7	1010.41	NLRP3
105	E9	126	88.0068	11787.9	-83.5293	NLRP3
105	E9	127	88.2309	11808.6	-630.614	NLRP3
105	E9	128	88.4549	11758.3	-893.774	NLRP3
105	E9	129	88.679	11511.7	-996.508	NLRP3
105	E9	130	88.903	12044.8	-983.062	NLRP3
105	E9	131	89.1271	13412.2	-875.288	NLRP3
105	E9	132	89.3511	12856.2	-710.496	NLRP3
105	E9	133	89.5752	12321.5	-549.306	NLRP3
105	E9	134	89.7992	11001.2	-455.901	NLRP3
105	E9	135	90.0233	12301.6	-468.65	NLRP3
105	E9	136	90.2473	11503	-583.104	NLRP3
105	E9	137	90.4714	11787.2	-756.863	NLRP3
105	E9	138	90.6954	12685.3	-928.924	NLRP3
105	E9	139	90.9195	11957.4	-1040.02	NLRP3
105	E9	140	91.1436	12093.6	-1047.51	NLRP3
105	E9	141	91.3676	13359.8	-936.946	NLRP3
105	E9	142	91.5917	12996.3	-730.928	NLRP3
105	E9	143	91.8157	13726.1	-488.036	NLRP3
105	E9	144	92.0398	12052.2	-283.285	NLRP3
105	E9	145	92.2638	11483.4	-173.815	NLRP3
105	E9	146	92.4879	11255.6	-169.303	NLRP3
105	E9	147	92.7119	12676.3	-228.548	NLRP3
105	E9	148	92.936	11874.2	-286.354	NLRP3
105	E9	149	93.16	12573.8	-292.224	NLRP3
105	E9	150	93.3841	12230.3	-234.587	NLRP3
105	E9	151	93.6081	12034.9	-136.887	NLRP3
105	E9	152	93.8322	10606.6	-33.5225	NLRP3
105	E9	153	94.0562	11882.7	54.0283	NLRP3
105	E9	154	94.2803	11583.3	125.072	NLRP3
105	E9	155	94.5043	11186.5	191.068	NLRP3
105	E9	156	94.7284	11040.7	261.933	NLRP3
106	E10	1	60.0004	447580	11163.8	NLRP3
106	E10	2	60.2245	448259	11289.3	NLRP3
106	E10	3	60.4485	445789	11422.7	NLRP3
106	E10	4	60.6726	443319	11532.5	NLRP3
106	E10	5	60.8966	441547	11598.7	NLRP3
106	E10	6	61.1207	436202	11624.1	NLRP3
106	E10	7	61.3447	435714	11632.4	NLRP3
106	E10	8	61.5688	429951	11651.6	NLRP3
106	E10	9	61.7928	429966	11696.9	NLRP3
106	E10	10	62.0169	426163	11763	NLRP3
106	E10	11	62.2409	423986	11831.5	NLRP3
106	E10	12	62.465	419493	11885.8	NLRP3
106	E10	13	62.689	416996	11919.1	NLRP3
106	E10	14	62.9131	413303	11933.7	NLRP3
106	E10	15	63.1371	410851	11932.2	NLRP3
106	E10	16	63.3612	408289	11910.6	NLRP3
106	E10	17	63.5852	404875	11861.3	NLRP3
106	E10	18	63.8093	401011	11780.7	NLRP3
106	E10	19	64.0333	398544	11677	NLRP3
106	E10	20	64.2574	395532	11569.8	NLRP3
106	E10	21	64.4814	391450	11482.4	NLRP3
106	E10	22	64.7055	390347	11431.7	NLRP3
106	E10	23	64.9295	387760	11422.2	NLRP3
106	E10	24	65.1536	384283	11447.1	NLRP3
106	E10	25	65.3776	380557	11493.1	NLRP3
106	E10	26	65.6017	379570	11544.1	NLRP3
106	E10	27	65.8257	375622	11582.6	NLRP3
106	E10	28	66.0498	372656	11590.8	NLRP3
106	E10	29	66.2738	369426	11553.9	NLRP3
106	E10	30	66.4979	367822	11467.2	NLRP3
106	E10	31	66.7219	362626	11342.5	NLRP3
106	E10	32	66.946	361383	11208.5	NLRP3
106	E10	33	67.17	356693	11101.1	NLRP3
106	E10	34	67.3941	356092	11048.1	NLRP3
106	E10	35	67.6181	354252	11056.9	NLRP3
106	E10	36	67.8422	350882	11111.9	NLRP3
106	E10	37	68.0663	347452	11183.9	NLRP3
106	E10	38	68.2903	344222	11242	NLRP3
106	E10	39	68.5144	343950	11263.1	NLRP3
106	E10	40	68.7384	338843	11235.6	NLRP3
106	E10	41	68.9625	335961	11160	NLRP3
106	E10	42	69.1865	333775	11047	NLRP3
106	E10	43	69.4106	331169	10913.6	NLRP3
106	E10	44	69.6346	328223	10780.5	NLRP3
106	E10	45	69.8587	326539	10668.3	NLRP3
106	E10	46	70.0827	322535	10596.6	NLRP3
106	E10	47	70.3068	321400	10578.9	NLRP3
106	E10	48	70.5308	318475	10618.7	NLRP3
106	E10	49	70.7549	317204	10704.4	NLRP3
106	E10	50	70.9789	313513	10811.3	NLRP3
106	E10	51	71.203	311498	10907.9	NLRP3
106	E10	52	71.427	307736	10966	NLRP3
106	E10	53	71.6511	306045	10967.9	NLRP3
106	E10	54	71.8751	302683	10910.9	NLRP3
106	E10	55	72.0992	299791	10805.9	NLRP3
106	E10	56	72.3232	297428	10674.5	NLRP3
106	E10	57	72.5473	295092	10542.3	NLRP3
106	E10	58	72.7713	292495	10431.2	NLRP3
106	E10	59	72.9954	290366	10342.1	NLRP3
106	E10	60	73.2194	288710	10267.9	NLRP3
106	E10	61	73.4435	285834	10239.6	NLRP3
106	E10	62	73.6675	282930	10242.9	NLRP3
106	E10	63	73.8916	280503	10268.2	NLRP3
106	E10	64	74.1156	278998	10309.4	NLRP3
106	E10	65	74.3397	276356	10357.9	NLRP3
106	E10	66	74.5637	274163	10387.3	NLRP3
106	E10	67	74.7878	270578	10397.9	NLRP3
106	E10	68	75.0118	268749	10387.6	NLRP3
106	E10	69	75.2359	266739	10343.1	NLRP3
106	E10	70	75.46	263876	10251.5	NLRP3
106	E10	71	75.684	261457	10135.7	NLRP3
106	E10	72	75.9081	258884	10009.4	NLRP3
106	E10	73	76.1321	256819	9885.39	NLRP3
106	E10	74	76.3562	254930	9773.58	NLRP3
106	E10	75	76.5802	252413	9679.88	NLRP3
106	E10	76	76.8043	250052	9607.22	NLRP3
106	E10	77	77.0283	247081	9555.99	NLRP3
106	E10	78	77.2524	246319	9520.62	NLRP3
106	E10	79	77.4764	243525	9485.51	NLRP3
106	E10	80	77.7005	241602	9427.51	NLRP3
106	E10	81	77.9245	239003	9327.49	NLRP3
106	E10	82	78.1486	236037	9184.91	NLRP3
106	E10	83	78.3726	234481	9022.05	NLRP3
106	E10	84	78.5967	232095	8871.99	NLRP3
106	E10	85	78.8207	231685	8756.73	NLRP3
106	E10	86	79.0448	228785	8673.29	NLRP3
106	E10	87	79.2688	226691	8599.2	NLRP3
106	E10	88	79.4929	224272	8513.79	NLRP3
106	E10	89	79.7169	222334	8418.61	NLRP3
106	E10	90	79.941	220275	8339.87	NLRP3
106	E10	91	80.165	218836	8309.52	NLRP3
106	E10	92	80.3891	216963	8337.83	NLRP3
106	E10	93	80.6131	216008	8396.76	NLRP3
106	E10	94	80.8372	212761	8429.4	NLRP3
106	E10	95	81.0612	211103	8381.08	NLRP3
106	E10	96	81.2853	207860	8233.44	NLRP3
106	E10	97	81.5093	205642	8018.92	NLRP3
106	E10	98	81.7334	205355	7806.13	NLRP3
106	E10	99	81.9574	203833	7666.75	NLRP3
106	E10	100	82.1815	201622	7647.07	NLRP3
106	E10	101	82.4055	199996	7760.6	NLRP3
106	E10	102	82.6296	198118	8004.33	NLRP3
106	E10	103	82.8537	196309	8390.01	NLRP3
106	E10	104	83.0777	194232	8980.36	NLRP3
106	E10	105	83.3018	192671	9927.92	NLRP3
106	E10	106	83.5258	189767	11038.8	NLRP3
106	E10	107	83.7499	187655	12588	NLRP3
106	E10	108	83.9739	186105	15076.5	NLRP3
106	E10	109	84.198	183538	18826	NLRP3
106	E10	110	84.422	179760	24034.2	NLRP3
106	E10	111	84.6461	175486	30603.8	NLRP3
106	E10	112	84.8701	169190	37993.8	NLRP3
106	E10	113	85.0942	156026	45189.7	NLRP3
106	E10	114	85.3182	135096	50873.8	NLRP3
106	E10	115	85.5423	100559	53786.7	NLRP3
106	E10	116	85.7663	64903.3	53155.1	NLRP3
106	E10	117	85.9904	38711.2	48988.6	NLRP3
106	E10	118	86.2144	22847.5	42092.4	NLRP3
106	E10	119	86.4385	17773.5	33786.2	NLRP3
106	E10	120	86.6625	14560.6	25466.8	NLRP3
106	E10	121	86.8866	14254.7	18217.9	NLRP3
106	E10	122	87.1106	15911.4	12610.7	NLRP3
106	E10	123	87.3347	14960.8	7558.26	NLRP3
106	E10	124	87.5587	14898.1	3418.39	NLRP3
106	E10	125	87.7828	15715	1098.99	NLRP3
106	E10	126	88.0068	15748.1	-55.8896	NLRP3
106	E10	127	88.2309	15282.6	-550.817	NLRP3
106	E10	128	88.4549	15337.8	-712.549	NLRP3
106	E10	129	88.679	15669.2	-725.454	NLRP3
106	E10	130	88.903	15433	-687.362	NLRP3
106	E10	131	89.1271	16462	-655.976	NLRP3
106	E10	132	89.3511	15032.3	-670.385	NLRP3
106	E10	133	89.5752	14698.1	-748.972	NLRP3
106	E10	134	89.7992	14948.6	-879.623	NLRP3
106	E10	135	90.0233	15427.2	-1020.96	NLRP3
106	E10	136	90.2473	16209.1	-1120.66	NLRP3
106	E10	137	90.4714	16338.1	-1140.43	NLRP3
106	E10	138	90.6954	15263.5	-1071.41	NLRP3
106	E10	139	90.9195	16231.6	-933.193	NLRP3
106	E10	140	91.1436	16837.1	-761.794	NLRP3
106	E10	141	91.3676	15266.4	-595.967	NLRP3
106	E10	142	91.5917	15943.6	-467.27	NLRP3
106	E10	143	91.8157	15553.2	-393.774	NLRP3
106	E10	144	92.0398	15998.9	-376.493	NLRP3
106	E10	145	92.2638	14741.5	-399.358	NLRP3
106	E10	146	92.4879	15323.4	-434.843	NLRP3
106	E10	147	92.7119	15893.7	-455.341	NLRP3
106	E10	148	92.936	15680.4	-446.516	NLRP3
106	E10	149	93.16	14872.6	-415.407	NLRP3
106	E10	150	93.3841	15718.3	-387.423	NLRP3
106	E10	151	93.6081	15052.8	-392.357	NLRP3
106	E10	152	93.8322	14418.7	-446.756	NLRP3
106	E10	153	94.0562	14639.2	-543.213	NLRP3
106	E10	154	94.2803	15271.8	-653.624	NLRP3
106	E10	155	94.5043	15167.9	-744.616	NLRP3
106	E10	156	94.7284	15475.3	-795.325	NLRP3
107	E11	1	60.0004	423127	11930.4	NLRP3
107	E11	2	60.2245	421856	11962.4	NLRP3
107	E11	3	60.4485	417600	12000.3	NLRP3
107	E11	4	60.6726	416524	12012.1	NLRP3
107	E11	5	60.8966	414562	11971.7	NLRP3
107	E11	6	61.1207	409107	11870.1	NLRP3
107	E11	7	61.3447	407994	11716.8	NLRP3
107	E11	8	61.5688	403150	11535.3	NLRP3
107	E11	9	61.7928	400493	11353.8	NLRP3
107	E11	10	62.0169	399095	11200.1	NLRP3
107	E11	11	62.2409	395251	11097.8	NLRP3
107	E11	12	62.465	391637	11062.9	NLRP3
107	E11	13	62.689	389412	11098.3	NLRP3
107	E11	14	62.9131	388596	11189.6	NLRP3
107	E11	15	63.1371	384365	11308.3	NLRP3
107	E11	16	63.3612	382030	11422.3	NLRP3
107	E11	17	63.5852	378672	11509.1	NLRP3
107	E11	18	63.8093	374940	11562.9	NLRP3
107	E11	19	64.0333	372636	11589.7	NLRP3
107	E11	20	64.2574	369478	11597.9	NLRP3
107	E11	21	64.4814	366344	11588.7	NLRP3
107	E11	22	64.7055	364265	11555.6	NLRP3
107	E11	23	64.9295	360411	11491.3	NLRP3
107	E11	24	65.1536	357657	11396.7	NLRP3
107	E11	25	65.3776	353805	11286	NLRP3
107	E11	26	65.6017	351359	11181.6	NLRP3
107	E11	27	65.8257	350108	11104.7	NLRP3
107	E11	28	66.0498	344951	11065.1	NLRP3
107	E11	29	66.2738	344055	11057.3	NLRP3
107	E11	30	66.4979	341355	11065.3	NLRP3
107	E11	31	66.7219	338002	11072	NLRP3
107	E11	32	66.946	334985	11068.8	NLRP3
107	E11	33	67.17	331418	11058.2	NLRP3
107	E11	34	67.3941	330138	11047.3	NLRP3
107	E11	35	67.6181	327185	11038.8	NLRP3
107	E11	36	67.8422	324173	11024.6	NLRP3
107	E11	37	68.0663	321542	10989.9	NLRP3
107	E11	38	68.2903	319086	10924.7	NLRP3
107	E11	39	68.5144	315521	10836	NLRP3
107	E11	40	68.7384	312732	10749.3	NLRP3
107	E11	41	68.9625	309855	10698.1	NLRP3
107	E11	42	69.1865	308427	10703.8	NLRP3
107	E11	43	69.4106	306744	10761	NLRP3
107	E11	44	69.6346	303631	10837.2	NLRP3
107	E11	45	69.8587	300658	10890.8	NLRP3
107	E11	46	70.0827	296492	10893.1	NLRP3
107	E11	47	70.3068	294783	10842.5	NLRP3
107	E11	48	70.5308	291556	10761.5	NLRP3
107	E11	49	70.7549	289641	10681.6	NLRP3
107	E11	50	70.9789	287213	10626.6	NLRP3
107	E11	51	71.203	284571	10602.4	NLRP3
107	E11	52	71.427	281718	10597.2	NLRP3
107	E11	53	71.6511	279654	10588.7	NLRP3
107	E11	54	71.8751	277238	10555	NLRP3
107	E11	55	72.0992	273597	10484.3	NLRP3
107	E11	56	72.3232	270861	10379.4	NLRP3
107	E11	57	72.5473	269249	10256.8	NLRP3
107	E11	58	72.7713	266703	10138.3	NLRP3
107	E11	59	72.9954	264560	10000.1	NLRP3
107	E11	60	73.2194	262462	9901.57	NLRP3
107	E11	61	73.4435	259558	9882.03	NLRP3
107	E11	62	73.6675	257636	9938.75	NLRP3
107	E11	63	73.8916	255800	10054.7	NLRP3
107	E11	64	74.1156	253762	10156.6	NLRP3
107	E11	65	74.3397	250050	10232.7	NLRP3
107	E11	66	74.5637	248227	10282.3	NLRP3
107	E11	67	74.7878	245795	10290.3	NLRP3
107	E11	68	75.0118	242930	10250.4	NLRP3
107	E11	69	75.2359	240704	10167	NLRP3
107	E11	70	75.46	238117	10016.4	NLRP3
107	E11	71	75.684	235457	9796.67	NLRP3
107	E11	72	75.9081	233619	9594.5	NLRP3
107	E11	73	76.1321	231706	9433.66	NLRP3
107	E11	74	76.3562	230068	9318.78	NLRP3
107	E11	75	76.5802	226444	9237.44	NLRP3
107	E11	76	76.8043	225242	9170.78	NLRP3
107	E11	77	77.0283	223283	9106.56	NLRP3
107	E11	78	77.2524	220003	9046.44	NLRP3
107	E11	79	77.4764	218827	9003.01	NLRP3
107	E11	80	77.7005	216268	8987.21	NLRP3
107	E11	81	77.9245	214897	8994.29	NLRP3
107	E11	82	78.1486	212813	8997.88	NLRP3
107	E11	83	78.3726	210296	8959.7	NLRP3
107	E11	84	78.5967	208091	8850.97	NLRP3
107	E11	85	78.8207	205077	8672.63	NLRP3
107	E11	86	79.0448	203225	8459.14	NLRP3
107	E11	87	79.2688	202776	8262.09	NLRP3
107	E11	88	79.4929	199967	8123.83	NLRP3
107	E11	89	79.7169	198669	8058.66	NLRP3
107	E11	90	79.941	196751	8053.12	NLRP3
107	E11	91	80.165	194538	8082.62	NLRP3
107	E11	92	80.3891	192778	8130.85	NLRP3
107	E11	93	80.6131	189698	8197.21	NLRP3
107	E11	94	80.8372	189132	8285.67	NLRP3
107	E11	95	81.0612	187316	8387.24	NLRP3
107	E11	96	81.2853	186023	8470.88	NLRP3
107	E11	97	81.5093	181632	8495.16	NLRP3
107	E11	98	81.7334	181084	8433.27	NLRP3
107	E11	99	81.9574	177742	8293.4	NLRP3
107	E11	100	82.1815	176321	8118.67	NLRP3
107	E11	101	82.4055	174505	7969.95	NLRP3
107	E11	102	82.6296	175102	7909.66	NLRP3
107	E11	103	82.8537	170339	8004.85	NLRP3
107	E11	104	83.0777	168581	8353.93	NLRP3
107	E11	105	83.3018	168186	9125.74	NLRP3
107	E11	106	83.5258	166374	10378.8	NLRP3
107	E11	107	83.7499	164117	11818.9	NLRP3
107	E11	108	83.9739	161608	14147.2	NLRP3
107	E11	109	84.198	159987	17632.7	NLRP3
107	E11	110	84.422	156394	22428	NLRP3
107	E11	111	84.6461	152022	28418.2	NLRP3
107	E11	112	84.8701	145724	35087.7	NLRP3
107	E11	113	85.0942	133713	41499.3	NLRP3
107	E11	114	85.3182	112290	46455.3	NLRP3
107	E11	115	85.5423	81570.2	48833.2	NLRP3
107	E11	116	85.7663	46017.6	47975	NLRP3
107	E11	117	85.9904	22723.2	43947.7	NLRP3
107	E11	118	86.2144	9810.99	37538.2	NLRP3
107	E11	119	86.4385	4761.37	29978.7	NLRP3
107	E11	120	86.6625	2334.72	22536.7	NLRP3
107	E11	121	86.8866	3884.13	16160.8	NLRP3
107	E11	122	87.1106	4381.96	11312.9	NLRP3
107	E11	123	87.3347	3801.83	6377.66	NLRP3
107	E11	124	87.5587	3445.02	2762.35	NLRP3
107	E11	125	87.7828	2455.96	756.934	NLRP3
107	E11	126	88.0068	4899.89	-235.437	NLRP3
107	E11	127	88.2309	4146.72	-660.074	NLRP3
107	E11	128	88.4549	4343.64	-807.263	NLRP3
107	E11	129	88.679	2797.39	-844.252	NLRP3
107	E11	130	88.903	3839.52	-850.122	NLRP3
107	E11	131	89.1271	4388.25	-847.95	NLRP3
107	E11	132	89.3511	4175.92	-835.455	NLRP3
107	E11	133	89.5752	4326.68	-808.711	NLRP3
107	E11	134	89.7992	3564.08	-771.801	NLRP3
107	E11	135	90.0233	3516.65	-734.062	NLRP3
107	E11	136	90.2473	4546.22	-704.211	NLRP3
107	E11	137	90.4714	4199.79	-687.75	NLRP3
107	E11	138	90.6954	3612.45	-685.93	NLRP3
107	E11	139	90.9195	3822.57	-693.105	NLRP3
107	E11	140	91.1436	2966.99	-695.463	NLRP3
107	E11	141	91.3676	4857.81	-677.194	NLRP3
107	E11	142	91.5917	4076.05	-633.145	NLRP3
107	E11	143	91.8157	4009.13	-577.125	NLRP3
107	E11	144	92.0398	3397.3	-535.569	NLRP3
107	E11	145	92.2638	3319.71	-528.657	NLRP3
107	E11	146	92.4879	3623.44	-553.577	NLRP3
107	E11	147	92.7119	2988.98	-584.262	NLRP3
107	E11	148	92.936	4369.4	-588.834	NLRP3
107	E11	149	93.16	3388.49	-551.529	NLRP3
107	E11	150	93.3841	4279.25	-482.312	NLRP3
107	E11	151	93.6081	2511.57	-407.408	NLRP3
107	E11	152	93.8322	3093.56	-349.342	NLRP3
107	E11	153	94.0562	2836.97	-312.897	NLRP3
107	E11	154	94.2803	3785.81	-287.007	NLRP3
107	E11	155	94.5043	3065.29	-258.096	NLRP3
107	E11	156	94.7284	2343.53	-221.591	NLRP3
108	E12	1	60.0004	408241	9754.77	NLRP3
108	E12	2	60.2245	407899	9948.54	NLRP3
108	E12	3	60.4485	406137	10155	NLRP3
108	E12	4	60.6726	403963	10353.4	NLRP3
108	E12	5	60.8966	401004	10510.5	NLRP3
108	E12	6	61.1207	398804	10584	NLRP3
108	E12	7	61.3447	398188	10641.9	NLRP3
108	E12	8	61.5688	394022	10684.4	NLRP3
108	E12	9	61.7928	390954	10713.3	NLRP3
108	E12	10	62.0169	389710	10733.5	NLRP3
108	E12	11	62.2409	386725	10753.7	NLRP3
108	E12	12	62.465	383410	10784.7	NLRP3
108	E12	13	62.689	381298	10834.3	NLRP3
108	E12	14	62.9131	378717	10901.7	NLRP3
108	E12	15	63.1371	376073	10975.3	NLRP3
108	E12	16	63.3612	374552	11037	NLRP3
108	E12	17	63.5852	370708	11071.1	NLRP3
108	E12	18	63.8093	367086	11072.2	NLRP3
108	E12	19	64.0333	364921	11044.8	NLRP3
108	E12	20	64.2574	362406	10998.8	NLRP3
108	E12	21	64.4814	359775	10943.1	NLRP3
108	E12	22	64.7055	357116	10886.3	NLRP3
108	E12	23	64.9295	354746	10839.7	NLRP3
108	E12	24	65.1536	350597	10818.5	NLRP3
108	E12	25	65.3776	349272	10835.6	NLRP3
108	E12	26	65.6017	346925	10891	NLRP3
108	E12	27	65.8257	344722	10965.9	NLRP3
108	E12	28	66.0498	342081	11029.6	NLRP3
108	E12	29	66.2738	338467	11054.4	NLRP3
108	E12	30	66.4979	335770	11030.9	NLRP3
108	E12	31	66.7219	331914	10971.9	NLRP3
108	E12	32	66.946	330089	10903.3	NLRP3
108	E12	33	67.17	328264	10848.5	NLRP3
108	E12	34	67.3941	325750	10817.4	NLRP3
108	E12	35	67.6181	322640	10806.3	NLRP3
108	E12	36	67.8422	319884	10804.4	NLRP3
108	E12	37	68.0663	317319	10801.7	NLRP3
108	E12	38	68.2903	315306	10792.4	NLRP3
108	E12	39	68.5144	312897	10775.7	NLRP3
108	E12	40	68.7384	308950	10754.6	NLRP3
108	E12	41	68.9625	307355	10733.4	NLRP3
108	E12	42	69.1865	304416	10715.6	NLRP3
108	E12	43	69.4106	302902	10701.2	NLRP3
108	E12	44	69.6346	299503	10687.4	NLRP3
108	E12	45	69.8587	296803	10671.6	NLRP3
108	E12	46	70.0827	294489	10654.3	NLRP3
108	E12	47	70.3068	292402	10639.7	NLRP3
108	E12	48	70.5308	288777	10633	NLRP3
108	E12	49	70.7549	288035	10636.4	NLRP3
108	E12	50	70.9789	284395	10647.7	NLRP3
108	E12	51	71.203	281936	10660.7	NLRP3
108	E12	52	71.427	279845	10667.4	NLRP3
108	E12	53	71.6511	276837	10660.9	NLRP3
108	E12	54	71.8751	274595	10637.3	NLRP3
108	E12	55	72.0992	271874	10597.5	NLRP3
108	E12	56	72.3232	269314	10547	NLRP3
108	E12	57	72.5473	266792	10493.6	NLRP3
108	E12	58	72.7713	264558	10396.3	NLRP3
108	E12	59	72.9954	262544	10308.1	NLRP3
108	E12	60	73.2194	260517	10224.8	NLRP3
108	E12	61	73.4435	256780	10139.4	NLRP3
108	E12	62	73.6675	255496	10053.8	NLRP3
108	E12	63	73.8916	252142	9981.98	NLRP3
108	E12	64	74.1156	251045	9943.85	NLRP3
108	E12	65	74.3397	247591	9952.76	NLRP3
108	E12	66	74.5637	247506	10007.4	NLRP3
108	E12	67	74.7878	243061	10091.9	NLRP3
108	E12	68	75.0118	240484	10183.1	NLRP3
108	E12	69	75.2359	240046	10257.8	NLRP3
108	E12	70	75.46	236443	10298.3	NLRP3
108	E12	71	75.684	233913	10295.1	NLRP3
108	E12	72	75.9081	231213	10246.9	NLRP3
108	E12	73	76.1321	228953	10158.5	NLRP3
108	E12	74	76.3562	227703	10036.7	NLRP3
108	E12	75	76.5802	224133	9888.54	NLRP3
108	E12	76	76.8043	222034	9725.37	NLRP3
108	E12	77	77.0283	219694	9566.9	NLRP3
108	E12	78	77.2524	217824	9440.07	NLRP3
108	E12	79	77.4764	215087	9369.24	NLRP3
108	E12	80	77.7005	214592	9363.8	NLRP3
108	E12	81	77.9245	211537	9414.14	NLRP3
108	E12	82	78.1486	208976	9500.97	NLRP3
108	E12	83	78.3726	206789	9613.61	NLRP3
108	E12	84	78.5967	204805	9764.41	NLRP3
108	E12	85	78.8207	202870	9990.25	NLRP3
108	E12	86	79.0448	199276	10335.3	NLRP3
108	E12	87	79.2688	198674	10658.3	NLRP3
108	E12	88	79.4929	196525	10962.7	NLRP3
108	E12	89	79.7169	193512	11284.9	NLRP3
108	E12	90	79.941	190063	11562.1	NLRP3
108	E12	91	80.165	186772	11728	NLRP3
108	E12	92	80.3891	183631	11735	NLRP3
108	E12	93	80.6131	179101	11569.1	NLRP3
108	E12	94	80.8372	176856	11255	NLRP3
108	E12	95	81.0612	173720	10846.8	NLRP3
108	E12	96	81.2853	172026	10331.6	NLRP3
108	E12	97	81.5093	169548	9531.79	NLRP3
108	E12	98	81.7334	168678	8881.16	NLRP3
108	E12	99	81.9574	166037	8417.31	NLRP3
108	E12	100	82.1815	164783	8142.36	NLRP3
108	E12	101	82.4055	162124	8041.35	NLRP3
108	E12	102	82.6296	161433	8101.68	NLRP3
108	E12	103	82.8537	158953	8332.88	NLRP3
108	E12	104	83.0777	157450	8791.67	NLRP3
108	E12	105	83.3018	154828	9618.04	NLRP3
108	E12	106	83.5258	153534	10785.3	NLRP3
108	E12	107	83.7499	150709	12040.8	NLRP3
108	E12	108	83.9739	148415	14080.3	NLRP3
108	E12	109	84.198	146628	17155.3	NLRP3
108	E12	110	84.422	144770	21392.7	NLRP3
108	E12	111	84.6461	139914	26654.1	NLRP3
108	E12	112	84.8701	131797	32432.8	NLRP3
108	E12	113	85.0942	121180	37864.1	NLRP3
108	E12	114	85.3182	98866.5	41897.4	NLRP3
108	E12	115	85.5423	68699.8	43602.5	NLRP3
108	E12	116	85.7663	35787.1	42494.3	NLRP3
108	E12	117	85.9904	16656.2	38722.5	NLRP3
108	E12	118	86.2144	5003.48	33026.6	NLRP3
108	E12	119	86.4385	111.037	26475.8	NLRP3
108	E12	120	86.6625	-652.589	20122.8	NLRP3
108	E12	121	86.8866	-571.763	14727.1	NLRP3
108	E12	122	87.1106	-1239.55	10642.3	NLRP3
108	E12	123	87.3347	-756.818	5262.52	NLRP3
108	E12	124	87.5587	-132.355	1877.5	NLRP3
108	E12	125	87.7828	312.731	24.1016	NLRP3
108	E12	126	88.0068	-82.1657	-866.479	NLRP3
108	E12	127	88.2309	570.762	-1222.62	NLRP3
108	E12	128	88.4549	115.999	-1312.91	NLRP3
108	E12	129	88.679	-533.72	-1272.47	NLRP3
108	E12	130	88.903	495.121	-1152.28	NLRP3
108	E12	131	89.1271	1584.54	-974.396	NLRP3
108	E12	132	89.3511	662.648	-774.108	NLRP3
108	E12	133	89.5752	-49.2082	-611.964	NLRP3
108	E12	134	89.7992	-262.753	-552.605	NLRP3
108	E12	135	90.0233	-104.31	-627.584	NLRP3
108	E12	136	90.2473	-1977.5	-810.131	NLRP3
108	E12	137	90.4714	162.386	-1021.85	NLRP3
108	E12	138	90.6954	601.177	-1169.44	NLRP3
108	E12	139	90.9195	226.993	-1189.63	NLRP3
108	E12	140	91.1436	709.406	-1076.29	NLRP3
108	E12	141	91.3676	539.632	-876.681	NLRP3
108	E12	142	91.5917	-577.268	-664.313	NLRP3
108	E12	143	91.8157	-69.8467	-507.006	NLRP3
108	E12	144	92.0398	-91.0037	-445.57	NLRP3
108	E12	145	92.2638	-757.288	-486.699	NLRP3
108	E12	146	92.4879	-1006.68	-605.79	NLRP3
108	E12	147	92.7119	-1061.88	-756.012	NLRP3
108	E12	148	92.936	-128.75	-883.494	NLRP3
108	E12	149	93.16	-593.809	-947.076	NLRP3
108	E12	150	93.3841	161.794	-935.139	NLRP3
108	E12	151	93.6081	-584.279	-869.519	NLRP3
108	E12	152	93.8322	-487.629	-792.643	NLRP3
108	E12	153	94.0562	-1302.48	-745.049	NLRP3
108	E12	154	94.2803	-756.572	-746.867	NLRP3
108	E12	155	94.5043	-688.163	-793.312	NLRP3
108	E12	156	94.7284	-944.17	-863.884	NLRP3
109	E13	1	60.0003	407011	10513.1	NLRP3
109	E13	2	60.2249	406143	10628	NLRP3
109	E13	3	60.4495	405433	10722.2	NLRP3
109	E13	4	60.6741	402248	10782.7	NLRP3
109	E13	5	60.8987	400014	10831.5	NLRP3
109	E13	6	61.1233	397378	10870.1	NLRP3
109	E13	7	61.3479	395525	10903.7	NLRP3
109	E13	8	61.5726	391544	10935.7	NLRP3
109	E13	9	61.7972	391213	10965.6	NLRP3
109	E13	10	62.0218	386916	10991.2	NLRP3
109	E13	11	62.2464	384291	11011.5	NLRP3
109	E13	12	62.471	381410	11027.6	NLRP3
109	E13	13	62.6956	379328	11040.5	NLRP3
109	E13	14	62.9202	376504	11049.8	NLRP3
109	E13	15	63.1448	373586	11054.4	NLRP3
109	E13	16	63.3694	370995	11055.4	NLRP3
109	E13	17	63.594	367991	11056.8	NLRP3
109	E13	18	63.8186	364869	11063.5	NLRP3
109	E13	19	64.0432	363166	11078.7	NLRP3
109	E13	20	64.2678	360501	11102	NLRP3
109	E13	21	64.4924	357394	11129.9	NLRP3
109	E13	22	64.717	353477	11156.5	NLRP3
109	E13	23	64.9417	352859	11174.1	NLRP3
109	E13	24	65.1663	349491	11175.5	NLRP3
109	E13	25	65.3909	346238	11157.2	NLRP3
109	E13	26	65.6155	343081	11123.2	NLRP3
109	E13	27	65.8401	341020	11083.2	NLRP3
109	E13	28	66.0647	337559	11048.2	NLRP3
109	E13	29	66.2893	335277	11024.1	NLRP3
109	E13	30	66.5139	333854	11009.5	NLRP3
109	E13	31	66.7385	329387	10998.8	NLRP3
109	E13	32	66.9631	327147	10987.9	NLRP3
109	E13	33	67.1877	324942	10977.9	NLRP3
109	E13	34	67.4123	321313	10974.3	NLRP3
109	E13	35	67.6369	320337	10984.3	NLRP3
109	E13	36	67.8615	316971	11013.2	NLRP3
109	E13	37	68.0862	313267	11060.4	NLRP3
109	E13	38	68.3108	311622	11116.4	NLRP3
109	E13	39	68.5354	310154	11161.5	NLRP3
109	E13	40	68.76	306209	11171.7	NLRP3
109	E13	41	68.9846	302435	11127.7	NLRP3
109	E13	42	69.2092	300827	11024.7	NLRP3
109	E13	43	69.4338	296774	10877.4	NLRP3
109	E13	44	69.6584	294837	10715.4	NLRP3
109	E13	45	69.883	293020	10471	NLRP3
109	E13	46	70.1076	289315	10300.5	NLRP3
109	E13	47	70.3322	288687	10262.1	NLRP3
109	E13	48	70.5568	284842	10348.5	NLRP3
109	E13	49	70.7814	284844	10513	NLRP3
109	E13	50	71.006	280635	10685.6	NLRP3
109	E13	51	71.2307	278487	10744.2	NLRP3
109	E13	52	71.4553	274580	10749.4	NLRP3
109	E13	53	71.6799	273432	10701.2	NLRP3
109	E13	54	71.9045	269393	10555.1	NLRP3
109	E13	55	72.1291	267509	10382.9	NLRP3
109	E13	56	72.3537	266057	10248.6	NLRP3
109	E13	57	72.5783	262922	10184.2	NLRP3
109	E13	58	72.8029	260826	10198.7	NLRP3
109	E13	59	73.0275	258730	10283.7	NLRP3
109	E13	60	73.2521	256420	10423.6	NLRP3
109	E13	61	73.4767	253425	10604.8	NLRP3
109	E13	62	73.7013	251358	10755.8	NLRP3
109	E13	63	73.9259	248697	10884.1	NLRP3
109	E13	64	74.1505	246076	11029.9	NLRP3
109	E13	65	74.3752	243388	11193.2	NLRP3
109	E13	66	74.5998	241605	11372	NLRP3
109	E13	67	74.8244	236660	11560.7	NLRP3
109	E13	68	75.049	235299	11748.3	NLRP3
109	E13	69	75.2736	233002	11917.4	NLRP3
109	E13	70	75.4982	228485	12046.3	NLRP3
109	E13	71	75.7228	225120	12114.2	NLRP3
109	E13	72	75.9474	222415	12106.7	NLRP3
109	E13	73	76.172	218696	12020.8	NLRP3
109	E13	74	76.3966	215793	11864.8	NLRP3
109	E13	75	76.6212	212404	11655.7	NLRP3
109	E13	76	76.8458	209296	11413.7	NLRP3
109	E13	77	77.0704	207451	11156.9	NLRP3
109	E13	78	77.295	203996	10896.8	NLRP3
109	E13	79	77.5197	202499	10592.9	NLRP3
109	E13	80	77.7443	199435	10099.3	NLRP3
109	E13	81	77.9689	196882	9619.05	NLRP3
109	E13	82	78.1935	194573	9173.1	NLRP3
109	E13	83	78.4181	193413	8790.92	NLRP3
109	E13	84	78.6427	191111	8497.54	NLRP3
109	E13	85	78.8673	189478	8300.14	NLRP3
109	E13	86	79.0919	187838	8184.28	NLRP3
109	E13	87	79.3165	185652	8122.21	NLRP3
109	E13	88	79.5411	183618	8088.16	NLRP3
109	E13	89	79.7657	181565	8068.75	NLRP3
109	E13	90	79.9903	179478	8061.62	NLRP3
109	E13	91	80.2149	178165	8064.62	NLRP3
109	E13	92	80.4395	177002	8065.62	NLRP3
109	E13	93	80.6642	173933	8043.75	NLRP3
109	E13	94	80.8888	171626	7982.41	NLRP3
109	E13	95	81.1134	170375	7883.66	NLRP3
109	E13	96	81.338	167420	7771.48	NLRP3
109	E13	97	81.5626	167450	7679.91	NLRP3
109	E13	98	81.7872	164673	7635.45	NLRP3
109	E13	99	82.0118	163396	7645.29	NLRP3
109	E13	100	82.2364	161269	7699.9	NLRP3
109	E13	101	82.461	159130	7788.85	NLRP3
109	E13	102	82.6856	158304	7923.32	NLRP3
109	E13	103	82.9102	155277	8159.86	NLRP3
109	E13	104	83.1348	152869	8621.67	NLRP3
109	E13	105	83.3594	152947	9516.82	NLRP3
109	E13	106	83.584	149936	10928	NLRP3
109	E13	107	83.8086	148711	12369.6	NLRP3
109	E13	108	84.0333	145865	14642.2	NLRP3
109	E13	109	84.2579	143549	17951.2	NLRP3
109	E13	110	84.4825	139566	22362	NLRP3
109	E13	111	84.7071	135057	27667.1	NLRP3
109	E13	112	84.9317	127721	33293.8	NLRP3
109	E13	113	85.1563	113194	38334.5	NLRP3
109	E13	114	85.3809	87931.3	41747.2	NLRP3
109	E13	115	85.6055	55856.9	42682.4	NLRP3
109	E13	116	85.8301	26346.2	40801.2	NLRP3
109	E13	117	86.0547	7540.4	36423.8	NLRP3
109	E13	118	86.2793	1982.67	30423.6	NLRP3
109	E13	119	86.5039	-320.572	23918.7	NLRP3
109	E13	120	86.7285	-742.918	17913.6	NLRP3
109	E13	121	86.9531	-950.25	13050.9	NLRP3
109	E13	122	87.1777	-682.413	8493.22	NLRP3
109	E13	123	87.4024	44.9732	4142.08	NLRP3
109	E13	124	87.627	-162.384	1631.76	NLRP3
109	E13	125	87.8516	-863.322	347.932	NLRP3
109	E13	126	88.0762	198.098	-217.683	NLRP3
109	E13	127	88.3008	-386.089	-414.771	NLRP3
109	E13	128	88.5254	28.2728	-450.551	NLRP3
109	E13	129	88.75	-930.501	-430.64	NLRP3
109	E13	130	88.9746	-490.623	-399.196	NLRP3
109	E13	131	89.1992	178.224	-370.365	NLRP3
109	E13	132	89.4238	-518.533	-350.021	NLRP3
109	E13	133	89.6484	-777.628	-346.704	NLRP3
109	E13	134	89.873	-476.039	-371.193	NLRP3
109	E13	135	90.0976	-726.948	-428.556	NLRP3
109	E13	136	90.3223	-1137.83	-510.762	NLRP3
109	E13	137	90.5469	-665.562	-596.959	NLRP3
109	E13	138	90.7715	34.1167	-662.047	NLRP3
109	E13	139	90.9961	-396.97	-687.488	NLRP3
109	E13	140	91.2207	-789.744	-667.156	NLRP3
109	E13	141	91.4453	-213.82	-606.085	NLRP3
109	E13	142	91.6699	-338.582	-515.839	NLRP3
109	E13	143	91.8945	-210.722	-411.077	NLRP3
109	E13	144	92.1191	-384.602	-308.025	NLRP3
109	E13	145	92.3437	-1267.99	-222.358	NLRP3
109	E13	146	92.5683	-389.968	-165.035	NLRP3
109	E13	147	92.7929	-1003.58	-137.827	NLRP3
109	E13	148	93.0175	-680.877	-131.831	NLRP3
109	E13	149	93.2421	-2333.86	-130.992	NLRP3
109	E13	150	93.4668	282.96	-119.991	NLRP3
109	E13	151	93.6914	-1398.26	-92.6387	NLRP3
109	E13	152	93.916	-1293.48	-55.0488	NLRP3
109	E13	153	94.1406	-2026.81	-20.2832	NLRP3
109	E13	154	94.3652	-1671.21	2.15137	NLRP3
109	E13	155	94.5898	-1478.82	13.5215	NLRP3
109	E13	156	94.8144	-1639.15	23.959	NLRP3
110	E14	1	60.0003	404418	10684.8	NLRP3
110	E14	2	60.2249	404856	10753.2	NLRP3
110	E14	3	60.4495	400511	10782.5	NLRP3
110	E14	4	60.6741	398227	10757.9	NLRP3
110	E14	5	60.8987	395298	10685.8	NLRP3
110	E14	6	61.1233	392944	10591.9	NLRP3
110	E14	7	61.3479	390952	10509	NLRP3
110	E14	8	61.5726	388553	10465.1	NLRP3
110	E14	9	61.7972	384971	10476	NLRP3
110	E14	10	62.0218	383781	10543.5	NLRP3
110	E14	11	62.2464	381476	10656.6	NLRP3
110	E14	12	62.471	376794	10792.8	NLRP3
110	E14	13	62.6956	376528	10922.3	NLRP3
110	E14	14	62.9202	373158	11015.4	NLRP3
110	E14	15	63.1448	369918	11053.4	NLRP3
110	E14	16	63.3694	366700	11036.4	NLRP3
110	E14	17	63.594	362552	10981.6	NLRP3
110	E14	18	63.8186	361168	10914.7	NLRP3
110	E14	19	64.0432	358110	10858.4	NLRP3
110	E14	20	64.2678	356376	10825.9	NLRP3
110	E14	21	64.4924	352277	10820.6	NLRP3
110	E14	22	64.717	349378	10838.8	NLRP3
110	E14	23	64.9417	348397	10871.5	NLRP3
110	E14	24	65.1663	344876	10905.9	NLRP3
110	E14	25	65.3909	341955	10927.4	NLRP3
110	E14	26	65.6155	338999	10923.2	NLRP3
110	E14	27	65.8401	336159	10886.2	NLRP3
110	E14	28	66.0647	333899	10818.5	NLRP3
110	E14	29	66.2893	330141	10731.6	NLRP3
110	E14	30	66.5139	327925	10644.6	NLRP3
110	E14	31	66.7385	324279	10578	NLRP3
110	E14	32	66.9631	323529	10547.1	NLRP3
110	E14	33	67.1877	320538	10555.6	NLRP3
110	E14	34	67.4123	317760	10594.5	NLRP3
110	E14	35	67.6369	314369	10644.4	NLRP3
110	E14	36	67.8615	313288	10682.6	NLRP3
110	E14	37	68.0862	310751	10691.1	NLRP3
110	E14	38	68.3108	306061	10665.9	NLRP3
110	E14	39	68.5354	304270	10618.3	NLRP3
110	E14	40	68.76	300915	10568.5	NLRP3
110	E14	41	68.9846	299208	10532	NLRP3
110	E14	42	69.2092	297794	10510	NLRP3
110	E14	43	69.4338	294631	10491	NLRP3
110	E14	44	69.6584	290462	10463.3	NLRP3
110	E14	45	69.883	288960	10426.1	NLRP3
110	E14	46	70.1076	285790	10391.9	NLRP3
110	E14	47	70.3322	283872	10375.8	NLRP3
110	E14	48	70.5568	281804	10382.5	NLRP3
110	E14	49	70.7814	279479	10401.2	NLRP3
110	E14	50	71.006	277023	10411.9	NLRP3
110	E14	51	71.2307	272611	10398.7	NLRP3
110	E14	52	71.4553	271346	10346.9	NLRP3
110	E14	53	71.6799	268558	10245.4	NLRP3
110	E14	54	71.9045	265778	10145	NLRP3
110	E14	55	72.1291	264457	10067.3	NLRP3
110	E14	56	72.3537	261621	10018.7	NLRP3
110	E14	57	72.5783	258470	9993.67	NLRP3
110	E14	58	72.8029	256583	9983.18	NLRP3
110	E14	59	73.0275	254780	9982.07	NLRP3
110	E14	60	73.2521	251497	9990.97	NLRP3
110	E14	61	73.4767	249384	10017.2	NLRP3
110	E14	62	73.7013	247404	10074.8	NLRP3
110	E14	63	73.9259	244515	10182.6	NLRP3
110	E14	64	74.1505	241513	10357.8	NLRP3
110	E14	65	74.3752	240168	10499.4	NLRP3
110	E14	66	74.5998	238404	10665.2	NLRP3
110	E14	67	74.8244	234189	10843.5	NLRP3
110	E14	68	75.049	231565	11009.9	NLRP3
110	E14	69	75.2736	229507	11141.6	NLRP3
110	E14	70	75.4982	225972	11222.6	NLRP3
110	E14	71	75.7228	222526	11245.5	NLRP3
110	E14	72	75.9474	220094	11208.3	NLRP3
110	E14	73	76.172	216973	11111.1	NLRP3
110	E14	74	76.3966	214346	10953.8	NLRP3
110	E14	75	76.6212	211334	10738.4	NLRP3
110	E14	76	76.8458	208510	10474.6	NLRP3
110	E14	77	77.0704	205583	10024.8	NLRP3
110	E14	78	77.295	203118	9498.87	NLRP3
110	E14	79	77.5197	201680	9042.02	NLRP3
110	E14	80	77.7443	201091	8697.2	NLRP3
110	E14	81	77.9689	197370	8479.07	NLRP3
110	E14	82	78.1935	195368	8376.36	NLRP3
110	E14	83	78.4181	194538	8361.53	NLRP3
110	E14	84	78.6427	192033	8398.75	NLRP3
110	E14	85	78.8673	189629	8446.89	NLRP3
110	E14	86	79.0919	188233	8462.55	NLRP3
110	E14	87	79.3165	186190	8408.28	NLRP3
110	E14	88	79.5411	182942	8266.5	NLRP3
110	E14	89	79.7657	180732	8051.61	NLRP3
110	E14	90	79.9903	180050	7810.67	NLRP3
110	E14	91	80.2149	177377	7608.68	NLRP3
110	E14	92	80.4395	175691	7501.82	NLRP3
110	E14	93	80.6642	174709	7510.48	NLRP3
110	E14	94	80.8888	173553	7606.75	NLRP3
110	E14	95	81.1134	171452	7726.08	NLRP3
110	E14	96	81.338	168343	7799.65	NLRP3
110	E14	97	81.5626	165561	7789.68	NLRP3
110	E14	98	81.7872	164812	7707.07	NLRP3
110	E14	99	82.0118	162624	7600.65	NLRP3
110	E14	100	82.2364	161147	7528.79	NLRP3
110	E14	101	82.461	160074	7536.55	NLRP3
110	E14	102	82.6856	157618	7656.69	NLRP3
110	E14	103	82.9102	155845	7938.77	NLRP3
110	E14	104	83.1348	153224	8494.25	NLRP3
110	E14	105	83.3594	151962	9537.88	NLRP3
110	E14	106	83.584	150519	10935.9	NLRP3
110	E14	107	83.8086	148195	12644	NLRP3
110	E14	108	84.0333	146159	15301.5	NLRP3
110	E14	109	84.2579	143699	19094	NLRP3
110	E14	110	84.4825	139592	24007.9	NLRP3
110	E14	111	84.7071	133271	29701.5	NLRP3
110	E14	112	84.9317	125753	35449.6	NLRP3
110	E14	113	85.1563	106646	40235.7	NLRP3
110	E14	114	85.3809	77638.4	43013.4	NLRP3
110	E14	115	85.6055	44865.4	43056.3	NLRP3
110	E14	116	85.8301	18680.5	40238.9	NLRP3
110	E14	117	86.0547	4593.82	35103.2	NLRP3
110	E14	118	86.2793	-75.0377	28668.3	NLRP3
110	E14	119	86.5039	-2107.77	22078.1	NLRP3
110	E14	120	86.7285	-1857.78	16255.8	NLRP3
110	E14	121	86.9531	-1276.26	11708.5	NLRP3
110	E14	122	87.1777	-1351.55	6966.63	NLRP3
110	E14	123	87.4024	-1434.68	3241.25	NLRP3
110	E14	124	87.627	-3094.3	1075.81	NLRP3
110	E14	125	87.8516	-1935.61	-80.8008	NLRP3
110	E14	126	88.0762	-260.968	-642.47	NLRP3
110	E14	127	88.3008	-1145.94	-879.322	NLRP3
110	E14	128	88.5254	-1049.71	-953.396	NLRP3
110	E14	129	88.75	-2014.34	-953.616	NLRP3
110	E14	130	88.9746	-725.647	-920.796	NLRP3
110	E14	131	89.1992	418.986	-870.254	NLRP3
110	E14	132	89.4238	-889.703	-813.393	NLRP3
110	E14	133	89.6484	-734.387	-768.545	NLRP3
110	E14	134	89.873	-1345.3	-754.062	NLRP3
110	E14	135	90.0976	-155.992	-771.365	NLRP3
110	E14	136	90.3223	-1307.8	-795.788	NLRP3
110	E14	137	90.5469	-417.212	-787.213	NLRP3
110	E14	138	90.7715	622.42	-715.442	NLRP3
110	E14	139	90.9961	620.858	-581.619	NLRP3
110	E14	140	91.2207	-1079.08	-418.606	NLRP3
110	E14	141	91.4453	-1208.12	-269.35	NLRP3
110	E14	142	91.6699	-237.238	-159.765	NLRP3
110	E14	143	91.8945	-802.841	-86.6309	NLRP3
110	E14	144	92.1191	-700.648	-28.0078	NLRP3
110	E14	145	92.3437	-810.946	34.1592	NLRP3
110	E14	146	92.5683	-881.891	97.2588	NLRP3
110	E14	147	92.7929	-1317.81	138.384	NLRP3
110	E14	148	93.0175	-1774.68	129.869	NLRP3
110	E14	149	93.2421	-2329.64	58.2617	NLRP3
110	E14	150	93.4668	-1648.73	-66.043	NLRP3
110	E14	151	93.6914	-1738.74	-214	NLRP3
110	E14	152	93.916	-1242.5	-353.147	NLRP3
110	E14	153	94.1406	-2266.21	-461.996	NLRP3
110	E14	154	94.3652	-1704.66	-535.298	NLRP3
110	E14	155	94.5898	-1182.51	-580.133	NLRP3
110	E14	156	94.8144	-1767.48	-608.651	NLRP3
111	E15	1	60.0003	415238	10919.9	NLRP3
111	E15	2	60.2249	415604	10990.7	NLRP3
111	E15	3	60.4495	412452	11045.2	NLRP3
111	E15	4	60.6741	410100	11064	NLRP3
111	E15	5	60.8987	407692	11043.2	NLRP3
111	E15	6	61.1233	405006	10996.2	NLRP3
111	E15	7	61.3479	401059	10947.2	NLRP3
111	E15	8	61.5726	400856	10918.1	NLRP3
111	E15	9	61.7972	397066	10921.5	NLRP3
111	E15	10	62.0218	394689	10957.7	NLRP3
111	E15	11	62.2464	391950	11017.6	NLRP3
111	E15	12	62.471	389214	11086.3	NLRP3
111	E15	13	62.6956	387089	11146.5	NLRP3
111	E15	14	62.9202	383906	11185.1	NLRP3
111	E15	15	63.1448	381134	11198.4	NLRP3
111	E15	16	63.3694	377922	11197.1	NLRP3
111	E15	17	63.594	375061	11202.9	NLRP3
111	E15	18	63.8186	372561	11238.9	NLRP3
111	E15	19	64.0432	369515	11315.6	NLRP3
111	E15	20	64.2678	367565	11421.4	NLRP3
111	E15	21	64.4924	365239	11524.6	NLRP3
111	E15	22	64.717	361902	11587.7	NLRP3
111	E15	23	64.9417	358629	11586.4	NLRP3
111	E15	24	65.1663	354803	11521.2	NLRP3
111	E15	25	65.3909	351775	11415.5	NLRP3
111	E15	26	65.6155	348689	11301.1	NLRP3
111	E15	27	65.8401	348013	11203.5	NLRP3
111	E15	28	66.0647	344094	11135.5	NLRP3
111	E15	29	66.2893	340986	11099.7	NLRP3
111	E15	30	66.5139	338015	11094.6	NLRP3
111	E15	31	66.7385	336333	11116.1	NLRP3
111	E15	32	66.9631	333540	11156.6	NLRP3
111	E15	33	67.1877	330724	11203.7	NLRP3
111	E15	34	67.4123	327981	11242.8	NLRP3
111	E15	35	67.6369	324546	11261.8	NLRP3
111	E15	36	67.8615	322785	11254.9	NLRP3
111	E15	37	68.0862	319066	11222.6	NLRP3
111	E15	38	68.3108	316083	11168.8	NLRP3
111	E15	39	68.5354	315000	11099.5	NLRP3
111	E15	40	68.76	310507	11021.9	NLRP3
111	E15	41	68.9846	308592	10945.2	NLRP3
111	E15	42	69.2092	305448	10879.8	NLRP3
111	E15	43	69.4338	303933	10833.9	NLRP3
111	E15	44	69.6584	299726	10798.6	NLRP3
111	E15	45	69.883	300319	10786.4	NLRP3
111	E15	46	70.1076	294294	10791.5	NLRP3
111	E15	47	70.3322	293605	10801.4	NLRP3
111	E15	48	70.5568	290719	10812.1	NLRP3
111	E15	49	70.7814	287405	10824.2	NLRP3
111	E15	50	71.006	285487	10832.2	NLRP3
111	E15	51	71.2307	283744	10836.6	NLRP3
111	E15	52	71.4553	280014	10831.2	NLRP3
111	E15	53	71.6799	277400	10803.3	NLRP3
111	E15	54	71.9045	274451	10749.2	NLRP3
111	E15	55	72.1291	273149	10691.8	NLRP3
111	E15	56	72.3537	269198	10647.7	NLRP3
111	E15	57	72.5783	268163	10626.4	NLRP3
111	E15	58	72.8029	265313	10629.8	NLRP3
111	E15	59	73.0275	262000	10656.2	NLRP3
111	E15	60	73.2521	259912	10704.5	NLRP3
111	E15	61	73.4767	257382	10773.8	NLRP3
111	E15	62	73.7013	255780	10844.4	NLRP3
111	E15	63	73.9259	252692	10904.2	NLRP3
111	E15	64	74.1505	248794	10982.6	NLRP3
111	E15	65	74.3752	246649	11092.6	NLRP3
111	E15	66	74.5998	245625	11248.1	NLRP3
111	E15	67	74.8244	241598	11456.1	NLRP3
111	E15	68	75.049	239774	11709.2	NLRP3
111	E15	69	75.2736	235910	11984.5	NLRP3
111	E15	70	75.4982	233385	12247.3	NLRP3
111	E15	71	75.7228	229699	12457	NLRP3
111	E15	72	75.9474	226295	12574.5	NLRP3
111	E15	73	76.172	222924	12570.3	NLRP3
111	E15	74	76.3966	218493	12433.2	NLRP3
111	E15	75	76.6212	214762	12174.7	NLRP3
111	E15	76	76.8458	211968	11827.9	NLRP3
111	E15	77	77.0704	209923	11439.1	NLRP3
111	E15	78	77.295	206153	11055.9	NLRP3
111	E15	79	77.5197	204570	10622.8	NLRP3
111	E15	80	77.7443	201335	10104	NLRP3
111	E15	81	77.9689	201284	9701.53	NLRP3
111	E15	82	78.1935	197766	9386.94	NLRP3
111	E15	83	78.4181	195611	9124.9	NLRP3
111	E15	84	78.6427	192550	8894.66	NLRP3
111	E15	85	78.8673	191345	8697.95	NLRP3
111	E15	86	79.0919	189384	8549.2	NLRP3
111	E15	87	79.3165	188201	8456.73	NLRP3
111	E15	88	79.5411	185648	8410.87	NLRP3
111	E15	89	79.7657	183441	8388.15	NLRP3
111	E15	90	79.9903	181367	8365.84	NLRP3
111	E15	91	80.2149	179168	8333.53	NLRP3
111	E15	92	80.4395	177456	8292.9	NLRP3
111	E15	93	80.6642	175530	8248.01	NLRP3
111	E15	94	80.8888	174254	8196.22	NLRP3
111	E15	95	81.1134	171512	8128.11	NLRP3
111	E15	96	81.338	168107	8034.87	NLRP3
111	E15	97	81.5626	169209	7916.22	NLRP3
111	E15	98	81.7872	164862	7784.28	NLRP3
111	E15	99	82.0118	164143	7662.18	NLRP3
111	E15	100	82.2364	161824	7582.06	NLRP3
111	E15	101	82.461	160484	7585.95	NLRP3
111	E15	102	82.6856	159073	7730.93	NLRP3
111	E15	103	82.9102	156174	8100.6	NLRP3
111	E15	104	83.1348	155707	8824.91	NLRP3
111	E15	105	83.3594	153862	10106.3	NLRP3
111	E15	106	83.584	150306	11581.9	NLRP3
111	E15	107	83.8086	149787	13391.3	NLRP3
111	E15	108	84.0333	146869	16097.2	NLRP3
111	E15	109	84.2579	143439	19868.3	NLRP3
111	E15	110	84.4825	138524	24689.7	NLRP3
111	E15	111	84.7071	133683	30232.6	NLRP3
111	E15	112	84.9317	124423	35793.8	NLRP3
111	E15	113	85.1563	106558	40383.4	NLRP3
111	E15	114	85.3809	78234.6	42980.9	NLRP3
111	E15	115	85.6055	44729	42882.9	NLRP3
111	E15	116	85.8301	19364.4	39981.7	NLRP3
111	E15	117	86.0547	6703.7	34827.7	NLRP3
111	E15	118	86.2793	1878.46	28435.6	NLRP3
111	E15	119	86.5039	81.4132	21931.8	NLRP3
111	E15	120	86.7285	1278.39	16215.2	NLRP3
111	E15	121	86.9531	-17.1328	11771.2	NLRP3
111	E15	122	87.1777	354.333	6800.51	NLRP3
111	E15	123	87.4024	944.214	3138.37	NLRP3
111	E15	124	87.627	134.323	1016.2	NLRP3
111	E15	125	87.8516	570.208	-132.165	NLRP3
111	E15	126	88.0762	603.04	-727.345	NLRP3
111	E15	127	88.3008	863.554	-1028.57	NLRP3
111	E15	128	88.5254	2011.75	-1170.58	NLRP3
111	E15	129	88.75	293.128	-1211.56	NLRP3
111	E15	130	88.9746	1767.18	-1171.57	NLRP3
111	E15	131	89.1992	1765.27	-1058.42	NLRP3
111	E15	132	89.4238	2768.71	-884.11	NLRP3
111	E15	133	89.6484	886.521	-673.431	NLRP3
111	E15	134	89.873	1674.72	-463.579	NLRP3
111	E15	135	90.0976	2279.27	-295.664	NLRP3
111	E15	136	90.3223	677.024	-201.977	NLRP3
111	E15	137	90.5469	788.299	-194.604	NLRP3
111	E15	138	90.7715	1168.38	-260.31	NLRP3
111	E15	139	90.9961	729.311	-364.578	NLRP3
111	E15	140	91.2207	1439.09	-464.416	NLRP3
111	E15	141	91.4453	800.431	-525.178	NLRP3
111	E15	142	91.6699	2017.16	-533.768	NLRP3
111	E15	143	91.8945	704.774	-501.649	NLRP3
111	E15	144	92.1191	1385.21	-456.334	NLRP3
111	E15	145	92.3437	628.548	-426.317	NLRP3
111	E15	146	92.5683	910.112	-427.953	NLRP3
111	E15	147	92.7929	731.553	-460.703	NLRP3
111	E15	148	93.0175	1329.73	-511.042	NLRP3
111	E15	149	93.2421	1063.16	-559.859	NLRP3
111	E15	150	93.4668	220.414	-588.149	NLRP3
111	E15	151	93.6914	1177.3	-580.438	NLRP3
111	E15	152	93.916	2063.1	-528.657	NLRP3
111	E15	153	94.1406	254.541	-437.029	NLRP3
111	E15	154	94.3652	1396.04	-323.814	NLRP3
111	E15	155	94.5898	911.382	-215.608	NLRP3
111	E15	156	94.8144	-164.753	-135.583	NLRP3
112	E16	1	60.0003	422781	11766.7	NLRP3
112	E16	2	60.2249	422010	11766.9	NLRP3
112	E16	3	60.4495	418066	11777.4	NLRP3
112	E16	4	60.6741	416340	11791.6	NLRP3
112	E16	5	60.8987	414673	11805.2	NLRP3
112	E16	6	61.1233	410534	11817.4	NLRP3
112	E16	7	61.3479	408452	11829.3	NLRP3
112	E16	8	61.5726	405408	11840.3	NLRP3
112	E16	9	61.7972	401609	11846.7	NLRP3
112	E16	10	62.0218	399343	11842.4	NLRP3
112	E16	11	62.2464	396515	11822.2	NLRP3
112	E16	12	62.471	392122	11785.3	NLRP3
112	E16	13	62.6956	389568	11736.2	NLRP3
112	E16	14	62.9202	387289	11683.3	NLRP3
112	E16	15	63.1448	382809	11635.5	NLRP3
112	E16	16	63.3694	381143	11598.3	NLRP3
112	E16	17	63.594	377663	11571.9	NLRP3
112	E16	18	63.8186	374778	11551.7	NLRP3
112	E16	19	64.0432	371323	11531.7	NLRP3
112	E16	20	64.2678	370168	11510.1	NLRP3
112	E16	21	64.4924	365799	11491.4	NLRP3
112	E16	22	64.717	361369	11485.2	NLRP3
112	E16	23	64.9417	360987	11497.5	NLRP3
112	E16	24	65.1663	358307	11524.5	NLRP3
112	E16	25	65.3909	354159	11551.3	NLRP3
112	E16	26	65.6155	351614	11559.3	NLRP3
112	E16	27	65.8401	348727	11537	NLRP3
112	E16	28	66.0647	345313	11486.8	NLRP3
112	E16	29	66.2893	342398	11423.6	NLRP3
112	E16	30	66.5139	338632	11365.6	NLRP3
112	E16	31	66.7385	337505	11323.7	NLRP3
112	E16	32	66.9631	334595	11295.1	NLRP3
112	E16	33	67.1877	330823	11267.6	NLRP3
112	E16	34	67.4123	329313	11228.9	NLRP3
112	E16	35	67.6369	324186	11175.4	NLRP3
112	E16	36	67.8615	323260	11113.7	NLRP3
112	E16	37	68.0862	320132	11055.9	NLRP3
112	E16	38	68.3108	317301	11012.3	NLRP3
112	E16	39	68.5354	315665	10986.7	NLRP3
112	E16	40	68.76	310817	10975.1	NLRP3
112	E16	41	68.9846	310046	10968.6	NLRP3
112	E16	42	69.2092	307581	10957.2	NLRP3
112	E16	43	69.4338	304065	10935.5	NLRP3
112	E16	44	69.6584	299496	10905.6	NLRP3
112	E16	45	69.883	300212	10875.6	NLRP3
112	E16	46	70.1076	295582	10855.2	NLRP3
112	E16	47	70.3322	294042	10851.2	NLRP3
112	E16	48	70.5568	290366	10864.9	NLRP3
112	E16	49	70.7814	288882	10892	NLRP3
112	E16	50	71.006	285027	10921.5	NLRP3
112	E16	51	71.2307	283531	10936.2	NLRP3
112	E16	52	71.4553	280580	10916.9	NLRP3
112	E16	53	71.6799	277918	10852	NLRP3
112	E16	54	71.9045	273950	10747.6	NLRP3
112	E16	55	72.1291	271636	10628.3	NLRP3
112	E16	56	72.3537	268748	10526.3	NLRP3
112	E16	57	72.5783	268962	10463.6	NLRP3
112	E16	58	72.8029	265529	10440.6	NLRP3
112	E16	59	73.0275	262483	10438.3	NLRP3
112	E16	60	73.2521	260158	10433.1	NLRP3
112	E16	61	73.4767	257233	10410.4	NLRP3
112	E16	62	73.7013	255249	10369.3	NLRP3
112	E16	63	73.9259	252535	10302.9	NLRP3
112	E16	64	74.1505	251025	10194.6	NLRP3
112	E16	65	74.3752	247773	10071.8	NLRP3
112	E16	66	74.5998	245723	9931.31	NLRP3
112	E16	67	74.8244	243471	9778.94	NLRP3
112	E16	68	75.049	239759	9633.39	NLRP3
112	E16	69	75.2736	239642	9517.49	NLRP3
112	E16	70	75.4982	236678	9443.47	NLRP3
112	E16	71	75.7228	235043	9404.81	NLRP3
112	E16	72	75.9474	232277	9382.51	NLRP3
112	E16	73	76.172	229851	9361.2	NLRP3
112	E16	74	76.3966	227803	9342.48	NLRP3
112	E16	75	76.6212	225356	9343.79	NLRP3
112	E16	76	76.8458	223289	9382.02	NLRP3
112	E16	77	77.0704	222458	9454.02	NLRP3
112	E16	78	77.295	218996	9529.28	NLRP3
112	E16	79	77.5197	217323	9561.36	NLRP3
112	E16	80	77.7443	214615	9512.46	NLRP3
112	E16	81	77.9689	210509	9374.29	NLRP3
112	E16	82	78.1935	210595	9173.25	NLRP3
112	E16	83	78.4181	208698	8957.7	NLRP3
112	E16	84	78.6427	204824	8777.48	NLRP3
112	E16	85	78.8673	204028	8665.43	NLRP3
112	E16	86	79.0919	202770	8629.19	NLRP3
112	E16	87	79.3165	200368	8652.25	NLRP3
112	E16	88	79.5411	198092	8703.68	NLRP3
112	E16	89	79.7657	195513	8750.17	NLRP3
112	E16	90	79.9903	194439	8766.63	NLRP3
112	E16	91	80.2149	191624	8740.68	NLRP3
112	E16	92	80.4395	189695	8672.28	NLRP3
112	E16	93	80.6642	187709	8570.8	NLRP3
112	E16	94	80.8888	185603	8451.16	NLRP3
112	E16	95	81.1134	183560	8328.71	NLRP3
112	E16	96	81.338	181689	8213.47	NLRP3
112	E16	97	81.5626	180577	8106.87	NLRP3
112	E16	98	81.7872	178113	8004.76	NLRP3
112	E16	99	82.0118	175538	7906.71	NLRP3
112	E16	100	82.2364	174231	7827.69	NLRP3
112	E16	101	82.461	172989	7806.74	NLRP3
112	E16	102	82.6856	170140	7911.91	NLRP3
112	E16	103	82.9102	169574	8245.41	NLRP3
112	E16	104	83.1348	166682	8955.56	NLRP3
112	E16	105	83.3594	166404	10257.9	NLRP3
112	E16	106	83.584	163983	11532.4	NLRP3
112	E16	107	83.8086	160528	13508.3	NLRP3
112	E16	108	84.0333	159184	16468.8	NLRP3
112	E16	109	84.2579	156003	20608.7	NLRP3
112	E16	110	84.4825	151768	25936.1	NLRP3
112	E16	111	84.7071	144838	32129.7	NLRP3
112	E16	112	84.9317	135438	38460.9	NLRP3
112	E16	113	85.1563	119103	43865.5	NLRP3
112	E16	114	85.3809	90628.3	47196.5	NLRP3
112	E16	115	85.6055	56665.3	47594.3	NLRP3
112	E16	116	85.8301	26491.3	44814.3	NLRP3
112	E16	117	86.0547	11771.8	39346.2	NLRP3
112	E16	118	86.2793	4539.72	32253.1	NLRP3
112	E16	119	86.5039	2258.93	24808	NLRP3
112	E16	120	86.7285	2275.48	18102.3	NLRP3
112	E16	121	86.9531	3693.07	12792.6	NLRP3
112	E16	122	87.1777	3903.05	8068.04	NLRP3
112	E16	123	87.4024	3045.88	3903.1	NLRP3
112	E16	124	87.627	3329.36	1562.13	NLRP3
112	E16	125	87.8516	3205.94	385.184	NLRP3
112	E16	126	88.0762	3597.42	-151.382	NLRP3
112	E16	127	88.3008	3538.98	-390.407	NLRP3
112	E16	128	88.5254	2529.74	-517.62	NLRP3
112	E16	129	88.75	3073.74	-608.604	NLRP3
112	E16	130	88.9746	3867.79	-675.978	NLRP3
112	E16	131	89.1992	3614.47	-709.322	NLRP3
112	E16	132	89.4238	4061.2	-703.421	NLRP3
112	E16	133	89.6484	3052.16	-669.98	NLRP3
112	E16	134	89.873	4036.79	-632.549	NLRP3
112	E16	135	90.0976	3552.94	-612.174	NLRP3
112	E16	136	90.3223	3127.11	-615.116	NLRP3
112	E16	137	90.5469	3856.18	-630.278	NLRP3
112	E16	138	90.7715	3839.11	-636.295	NLRP3
112	E16	139	90.9961	4153.13	-612.349	NLRP3
112	E16	140	91.2207	3757.68	-546.415	NLRP3
112	E16	141	91.4453	3242.06	-438.852	NLRP3
112	E16	142	91.6699	4809.84	-303.197	NLRP3
112	E16	143	91.8945	3613.99	-165.337	NLRP3
112	E16	144	92.1191	3574.3	-58.8008	NLRP3
112	E16	145	92.3437	2900.23	-13.8271	NLRP3
112	E16	146	92.5683	2807.27	-43.3604	NLRP3
112	E16	147	92.7929	3262.97	-134.91	NLRP3
112	E16	148	93.0175	2932.65	-255.44	NLRP3
112	E16	149	93.2421	3281.35	-367.421	NLRP3
112	E16	150	93.4668	3535.91	-445.859	NLRP3
112	E16	151	93.6914	3243.3	-485.857	NLRP3
112	E16	152	93.916	2586.76	-498.042	NLRP3
112	E16	153	94.1406	3622.43	-497.836	NLRP3
112	E16	154	94.3652	3178.47	-497.044	NLRP3
112	E16	155	94.5898	3335.5	-501.797	NLRP3
112	E16	156	94.8144	2925.85	-514.693	NLRP3
113	E17	1	60.0004	516381	11192.5	NLRP3
113	E17	2	60.2251	514110	11236.2	NLRP3
113	E17	3	60.4497	512324	11271.4	NLRP3
113	E17	4	60.6744	508470	11279.6	NLRP3
113	E17	5	60.899	507907	11252.1	NLRP3
113	E17	6	61.1237	503805	11193.8	NLRP3
113	E17	7	61.3483	502379	11121.3	NLRP3
113	E17	8	61.573	497897	11055.9	NLRP3
113	E17	9	61.7976	496065	11015.1	NLRP3
113	E17	10	62.0223	493347	11006.4	NLRP3
113	E17	11	62.2469	491411	11025.4	NLRP3
113	E17	12	62.4716	487663	11059.1	NLRP3
113	E17	13	62.6963	485261	11089.9	NLRP3
113	E17	14	62.9209	482399	11100.5	NLRP3
113	E17	15	63.1456	479600	11077.2	NLRP3
113	E17	16	63.3702	477198	11014	NLRP3
113	E17	17	63.5949	473585	10916.8	NLRP3
113	E17	18	63.8195	470917	10805.9	NLRP3
113	E17	19	64.0442	467968	10711.8	NLRP3
113	E17	20	64.2688	466345	10667	NLRP3
113	E17	21	64.4935	462876	10692.6	NLRP3
113	E17	22	64.7181	461323	10788.6	NLRP3
113	E17	23	64.9428	458512	10930.5	NLRP3
113	E17	24	65.1674	456429	11075	NLRP3
113	E17	25	65.3921	453520	11175.5	NLRP3
113	E17	26	65.6168	449471	11201.2	NLRP3
113	E17	27	65.8414	447307	11150.5	NLRP3
113	E17	28	66.0661	444031	11051.7	NLRP3
113	E17	29	66.2907	439578	10949.1	NLRP3
113	E17	30	66.5154	439470	10880.4	NLRP3
113	E17	31	66.74	437305	10859.2	NLRP3
113	E17	32	66.9647	432931	10871	NLRP3
113	E17	33	67.1893	431830	10885.2	NLRP3
113	E17	34	67.414	427612	10873.8	NLRP3
113	E17	35	67.6386	425834	10826.1	NLRP3
113	E17	36	67.8633	422205	10752	NLRP3
113	E17	37	68.0879	419959	10676.3	NLRP3
113	E17	38	68.3126	418067	10627.2	NLRP3
113	E17	39	68.5373	415110	10626.4	NLRP3
113	E17	40	68.7619	412909	10684	NLRP3
113	E17	41	68.9866	410227	10795.8	NLRP3
113	E17	42	69.2112	407097	10941.5	NLRP3
113	E17	43	69.4359	405857	11087.2	NLRP3
113	E17	44	69.6605	402919	11192	NLRP3
113	E17	45	69.8852	398764	11220.9	NLRP3
113	E17	46	70.1098	395530	11157.7	NLRP3
113	E17	47	70.3345	393335	11010	NLRP3
113	E17	48	70.5591	390472	10806.1	NLRP3
113	E17	49	70.7838	388062	10572.7	NLRP3
113	E17	50	71.0084	385726	10259.9	NLRP3
113	E17	51	71.2331	382268	10048.4	NLRP3
113	E17	52	71.4578	381301	9976.29	NLRP3
113	E17	53	71.6824	378681	10045.4	NLRP3
113	E17	54	71.9071	377331	10215.5	NLRP3
113	E17	55	72.1317	374088	10414.6	NLRP3
113	E17	56	72.3564	371417	10566.5	NLRP3
113	E17	57	72.581	368098	10616.1	NLRP3
113	E17	58	72.8057	365545	10573.6	NLRP3
113	E17	59	73.0303	362819	10452.8	NLRP3
113	E17	60	73.255	361772	10304.7	NLRP3
113	E17	61	73.4796	358327	10170.7	NLRP3
113	E17	62	73.7043	356002	10080.7	NLRP3
113	E17	63	73.929	353478	10060.2	NLRP3
113	E17	64	74.1536	351631	10138.6	NLRP3
113	E17	65	74.3783	348443	10350.3	NLRP3
113	E17	66	74.6029	347091	10679.8	NLRP3
113	E17	67	74.8276	344426	11017.1	NLRP3
113	E17	68	75.0522	341844	11441	NLRP3
113	E17	69	75.2769	338877	11906.9	NLRP3
113	E17	70	75.5015	336007	12349.7	NLRP3
113	E17	71	75.7262	333027	12699.2	NLRP3
113	E17	72	75.9508	327465	12899.2	NLRP3
113	E17	73	76.1755	323729	12922.9	NLRP3
113	E17	74	76.4001	321295	12777.3	NLRP3
113	E17	75	76.6248	316930	12495.9	NLRP3
113	E17	76	76.8495	314518	12126.4	NLRP3
113	E17	77	77.0741	311355	11720	NLRP3
113	E17	78	77.2988	307509	11324.2	NLRP3
113	E17	79	77.5234	306200	10976.9	NLRP3
113	E17	80	77.7481	303459	10698.8	NLRP3
113	E17	81	77.9727	302159	10415.2	NLRP3
113	E17	82	78.1974	298672	10147.3	NLRP3
113	E17	83	78.422	296270	9899.93	NLRP3
113	E17	84	78.6467	293860	9633.35	NLRP3
113	E17	85	78.8713	291219	9336.45	NLRP3
113	E17	86	79.096	289428	9026.27	NLRP3
113	E17	87	79.3206	287191	8733.32	NLRP3
113	E17	88	79.5453	286316	8485.44	NLRP3
113	E17	89	79.77	283479	8300.32	NLRP3
113	E17	90	79.9946	280933	8186.85	NLRP3
113	E17	91	80.2193	279162	8146.62	NLRP3
113	E17	92	80.4439	278595	8169.84	NLRP3
113	E17	93	80.6686	275876	8230.65	NLRP3
113	E17	94	80.8932	274542	8291.09	NLRP3
113	E17	95	81.1179	270716	8317.26	NLRP3
113	E17	96	81.3425	268371	8297.73	NLRP3
113	E17	97	81.5672	268640	8249.72	NLRP3
113	E17	98	81.7918	265257	8208.28	NLRP3
113	E17	99	82.0165	262931	8205.72	NLRP3
113	E17	100	82.2411	262352	8256.71	NLRP3
113	E17	101	82.4658	260239	8360.75	NLRP3
113	E17	102	82.6905	257348	8522.48	NLRP3
113	E17	103	82.9151	254819	8783.2	NLRP3
113	E17	104	83.1398	253152	9255.53	NLRP3
113	E17	105	83.3644	252209	10153.5	NLRP3
113	E17	106	83.5891	249278	11356.1	NLRP3
113	E17	107	83.8137	246321	13139.7	NLRP3
113	E17	108	84.0384	244977	15989.7	NLRP3
113	E17	109	84.263	243216	20163.6	NLRP3
113	E17	110	84.4877	239023	25722	NLRP3
113	E17	111	84.7123	232260	32372	NLRP3
113	E17	112	84.937	223890	39375	NLRP3
113	E17	113	85.1617	208176	45605.1	NLRP3
113	E17	114	85.3863	180819	49800.8	NLRP3
113	E17	115	85.611	147956	50952.8	NLRP3
113	E17	116	85.8356	118052	48669.6	NLRP3
113	E17	117	86.0603	101128	43342.4	NLRP3
113	E17	118	86.2849	93901.1	36018.3	NLRP3
113	E17	119	86.5096	90489.9	28041.3	NLRP3
113	E17	120	86.7342	89045.2	20634.4	NLRP3
113	E17	121	86.9589	89051.2	14600.3	NLRP3
113	E17	122	87.1835	90650	9998.03	NLRP3
113	E17	123	87.4082	91127	5426.64	NLRP3
113	E17	124	87.6328	89181.9	2732.39	NLRP3
113	E17	125	87.8575	88213.8	1252.02	NLRP3
113	E17	126	88.0822	88663.4	447.881	NLRP3
113	E17	127	88.3068	88305.6	-17.7598	NLRP3
113	E17	128	88.5315	88872.9	-307.186	NLRP3
113	E17	129	88.7561	89073.8	-477.622	NLRP3
113	E17	130	88.9808	88194.2	-548.559	NLRP3
113	E17	131	89.2054	89212.3	-540.356	NLRP3
113	E17	132	89.4301	88908.8	-482.5	NLRP3
113	E17	133	89.6547	87173.1	-405.785	NLRP3
113	E17	134	89.8794	88929	-332.675	NLRP3
113	E17	135	90.104	88893.5	-273.945	NLRP3
113	E17	136	90.3287	87132.1	-230.23	NLRP3
113	E17	137	90.5533	87883.2	-194.234	NLRP3
113	E17	138	90.778	88091	-152.546	NLRP3
113	E17	139	91.0027	87288.5	-89.3896	NLRP3
113	E17	140	91.2273	87804.1	5.16211	NLRP3
113	E17	141	91.452	87287.5	125.328	NLRP3
113	E17	142	91.6766	87293.2	244.285	NLRP3
113	E17	143	91.9013	86634.9	320.196	NLRP3
113	E17	144	92.1259	85561.4	313.473	NLRP3
113	E17	145	92.3506	86368.5	209.351	NLRP3
113	E17	146	92.5752	84930.1	34.0957	NLRP3
113	E17	147	92.7999	85612.7	-146.662	NLRP3
113	E17	148	93.0245	85692.4	-251.864	NLRP3
113	E17	149	93.2492	87402.9	-223.28	NLRP3
113	E17	150	93.4738	85543.8	-58.2891	NLRP3
113	E17	151	93.6985	85928.7	184.082	NLRP3
113	E17	152	93.9232	84338.6	410.931	NLRP3
113	E17	153	94.1478	83887.9	542.647	NLRP3
113	E17	154	94.3725	83373.6	550.607	NLRP3
113	E17	155	94.5971	84604.9	463.643	NLRP3
113	E17	156	94.8218	83888.8	342.896	NLRP3
114	E18	1	60.0004	443937	11483.7	NLRP3
114	E18	2	60.2251	442080	11583.2	NLRP3
114	E18	3	60.4497	441353	11680	NLRP3
114	E18	4	60.6744	438917	11747.1	NLRP3
114	E18	5	60.899	436128	11760.8	NLRP3
114	E18	6	61.1237	432527	11720.6	NLRP3
114	E18	7	61.3483	428960	11648.8	NLRP3
114	E18	8	61.573	427261	11576.6	NLRP3
114	E18	9	61.7976	424563	11527.7	NLRP3
114	E18	10	62.0223	421228	11509.4	NLRP3
114	E18	11	62.2469	420211	11515.2	NLRP3
114	E18	12	62.4716	414953	11533.6	NLRP3
114	E18	13	62.6963	413993	11556.2	NLRP3
114	E18	14	62.9209	410428	11581.1	NLRP3
114	E18	15	63.1456	407449	11611.6	NLRP3
114	E18	16	63.3702	404726	11652.6	NLRP3
114	E18	17	63.5949	403129	11707.9	NLRP3
114	E18	18	63.8195	397971	11779.1	NLRP3
114	E18	19	64.0442	397644	11865	NLRP3
114	E18	20	64.2688	392513	11960.6	NLRP3
114	E18	21	64.4935	391209	12055.5	NLRP3
114	E18	22	64.7181	388053	12133.2	NLRP3
114	E18	23	64.9428	383654	12174.1	NLRP3
114	E18	24	65.1674	383014	12161.7	NLRP3
114	E18	25	65.3921	377277	12089.7	NLRP3
114	E18	26	65.6168	375208	11968.3	NLRP3
114	E18	27	65.8414	372828	11823.5	NLRP3
114	E18	28	66.0661	367908	11689	NLRP3
114	E18	29	66.2907	365885	11592.3	NLRP3
114	E18	30	66.5154	365764	11544.4	NLRP3
114	E18	31	66.74	360723	11537.6	NLRP3
114	E18	32	66.9647	358749	11554.8	NLRP3
114	E18	33	67.1893	355278	11578.9	NLRP3
114	E18	34	67.414	351886	11598.6	NLRP3
114	E18	35	67.6386	351427	11607.6	NLRP3
114	E18	36	67.8633	347667	11603.2	NLRP3
114	E18	37	68.0879	343871	11586.9	NLRP3
114	E18	38	68.3126	341418	11566.5	NLRP3
114	E18	39	68.5373	338769	11553.3	NLRP3
114	E18	40	68.7619	336592	11555.1	NLRP3
114	E18	41	68.9866	333751	11569.5	NLRP3
114	E18	42	69.2112	330480	11584.9	NLRP3
114	E18	43	69.4359	329064	11588	NLRP3
114	E18	44	69.6605	324157	11574.7	NLRP3
114	E18	45	69.8852	321408	11551.3	NLRP3
114	E18	46	70.1098	320270	11529.2	NLRP3
114	E18	47	70.3345	317064	11514.2	NLRP3
114	E18	48	70.5591	314831	11502.5	NLRP3
114	E18	49	70.7838	311191	11471.6	NLRP3
114	E18	50	71.0084	307966	11419.8	NLRP3
114	E18	51	71.2331	305866	11352	NLRP3
114	E18	52	71.4578	303730	11286.9	NLRP3
114	E18	53	71.6824	300586	11246.6	NLRP3
114	E18	54	71.9071	297317	11247.3	NLRP3
114	E18	55	72.1317	295736	11293.5	NLRP3
114	E18	56	72.3564	292914	11376.5	NLRP3
114	E18	57	72.581	290093	11475.1	NLRP3
114	E18	58	72.8057	287241	11535.2	NLRP3
114	E18	59	73.0303	284436	11560	NLRP3
114	E18	60	73.255	282314	11553.2	NLRP3
114	E18	61	73.4796	278259	11519.2	NLRP3
114	E18	62	73.7043	276112	11455.3	NLRP3
114	E18	63	73.929	272483	11404.5	NLRP3
114	E18	64	74.1536	271894	11413.9	NLRP3
114	E18	65	74.3783	268388	11493.8	NLRP3
114	E18	66	74.6029	266063	11574.8	NLRP3
114	E18	67	74.8276	262283	11668	NLRP3
114	E18	68	75.0522	259549	11762.6	NLRP3
114	E18	69	75.2769	257300	11848.5	NLRP3
114	E18	70	75.5015	255076	11918.3	NLRP3
114	E18	71	75.7262	250355	11963.5	NLRP3
114	E18	72	75.9508	248669	11974	NLRP3
114	E18	73	76.1755	245462	11941.4	NLRP3
114	E18	74	76.4001	241832	11863	NLRP3
114	E18	75	76.6248	239084	11743.5	NLRP3
114	E18	76	76.8495	236668	11593	NLRP3
114	E18	77	77.0741	234055	11363.5	NLRP3
114	E18	78	77.2988	230519	11050.6	NLRP3
114	E18	79	77.5234	229332	10737.6	NLRP3
114	E18	80	77.7481	225724	10436	NLRP3
114	E18	81	77.9727	223172	10155.9	NLRP3
114	E18	82	78.1974	222523	9908.06	NLRP3
114	E18	83	78.422	218980	9705.87	NLRP3
114	E18	84	78.6467	216099	9565.32	NLRP3
114	E18	85	78.8713	214946	9500.3	NLRP3
114	E18	86	79.096	213197	9513.67	NLRP3
114	E18	87	79.3206	210682	9588.83	NLRP3
114	E18	88	79.5453	208398	9689.15	NLRP3
114	E18	89	79.77	205290	9769.3	NLRP3
114	E18	90	79.9946	204050	9794.01	NLRP3
114	E18	91	80.2193	200058	9755.73	NLRP3
114	E18	92	80.4439	199050	9681.78	NLRP3
114	E18	93	80.6686	195556	9627.02	NLRP3
114	E18	94	80.8932	193842	9652.27	NLRP3
114	E18	95	81.1179	192843	9797.52	NLRP3
114	E18	96	81.3425	190581	10063.4	NLRP3
114	E18	97	81.5672	186794	10412.6	NLRP3
114	E18	98	81.7918	186045	10789.7	NLRP3
114	E18	99	82.0165	181064	11146	NLRP3
114	E18	100	82.2411	178544	11452	NLRP3
114	E18	101	82.4658	177267	11611.6	NLRP3
114	E18	102	82.6905	175233	11713.2	NLRP3
114	E18	103	82.9151	170032	11794.3	NLRP3
114	E18	104	83.1398	167107	11908.7	NLRP3
114	E18	105	83.3644	164436	12176	NLRP3
114	E18	106	83.5891	162417	12797.1	NLRP3
114	E18	107	83.8137	160165	14044.7	NLRP3
114	E18	108	84.0384	157955	16222.5	NLRP3
114	E18	109	84.263	155591	19586.5	NLRP3
114	E18	110	84.4877	151024	24229.4	NLRP3
114	E18	111	84.7123	145069	29948.5	NLRP3
114	E18	112	84.937	137825	36150.6	NLRP3
114	E18	113	85.1617	123544	41872.7	NLRP3
114	E18	114	85.3863	98881.6	45972.5	NLRP3
114	E18	115	85.611	66064.9	47464.4	NLRP3
114	E18	116	85.8356	36069.3	45870	NLRP3
114	E18	117	86.0603	15397.6	41415.8	NLRP3
114	E18	118	86.2849	8091.67	34967.1	NLRP3
114	E18	119	86.5096	4481.69	27725.5	NLRP3
114	E18	120	86.7342	3319.08	20840.9	NLRP3
114	E18	121	86.9589	3797.75	15111.3	NLRP3
114	E18	122	87.1835	4126.2	10394.8	NLRP3
114	E18	123	87.4082	3228.34	5459.1	NLRP3
114	E18	124	87.6328	4117.11	2534.87	NLRP3
114	E18	125	87.8575	4052.13	985.845	NLRP3
114	E18	126	88.0822	3848.57	246.428	NLRP3
114	E18	127	88.3068	2414.21	-88.835	NLRP3
114	E18	128	88.5315	3073.66	-255.185	NLRP3
114	E18	129	88.7561	3454.35	-353.715	NLRP3
114	E18	130	88.9808	3250.51	-406.423	NLRP3
114	E18	131	89.2054	4031.46	-408.463	NLRP3
114	E18	132	89.4301	2596.61	-361.853	NLRP3
114	E18	133	89.6547	2882.38	-285.721	NLRP3
114	E18	134	89.8794	3517.43	-209.84	NLRP3
114	E18	135	90.104	2800.21	-162.874	NLRP3
114	E18	136	90.3287	1780.13	-163.274	NLRP3
114	E18	137	90.5533	2768.03	-215.135	NLRP3
114	E18	138	90.778	2453.05	-308.536	NLRP3
114	E18	139	91.0027	1802.7	-423.406	NLRP3
114	E18	140	91.2273	2813.95	-535.474	NLRP3
114	E18	141	91.452	2276.67	-622.749	NLRP3
114	E18	142	91.6766	1964.25	-671.63	NLRP3
114	E18	143	91.9013	2806.19	-681.705	NLRP3
114	E18	144	92.1259	3295.39	-666.375	NLRP3
114	E18	145	92.3506	1737.32	-645.618	NLRP3
114	E18	146	92.5752	1912.71	-631.936	NLRP3
114	E18	147	92.7999	2116.06	-618.971	NLRP3
114	E18	148	93.0245	2561.11	-584.7	NLRP3
114	E18	149	93.2492	3075.46	-510.898	NLRP3
114	E18	150	93.4738	2883.4	-404.525	NLRP3
114	E18	151	93.6985	1615.29	-301.343	NLRP3
114	E18	152	93.9232	1277.48	-245.412	NLRP3
114	E18	153	94.1478	1675	-259.153	NLRP3
114	E18	154	94.3725	1434.85	-327.646	NLRP3
114	E18	155	94.5971	2476.72	-408.934	NLRP3
114	E18	156	94.8218	1974.83	-460.905	NLRP3
115	E19	1	60.0004	439827	11387.9	NLRP3
115	E19	2	60.2251	439138	11475.7	NLRP3
115	E19	3	60.4497	437946	11557.5	NLRP3
115	E19	4	60.6744	432835	11608.9	NLRP3
115	E19	5	60.899	431371	11613.6	NLRP3
115	E19	6	61.1237	428487	11567.4	NLRP3
115	E19	7	61.3483	426045	11478.4	NLRP3
115	E19	8	61.573	423005	11367.6	NLRP3
115	E19	9	61.7976	419320	11266.5	NLRP3
115	E19	10	62.0223	416787	11210.3	NLRP3
115	E19	11	62.2469	414521	11224.4	NLRP3
115	E19	12	62.4716	411300	11310.5	NLRP3
115	E19	13	62.6963	410134	11440.9	NLRP3
115	E19	14	62.9209	407972	11568.5	NLRP3
115	E19	15	63.1456	403408	11647.4	NLRP3
115	E19	16	63.3702	400012	11653	NLRP3
115	E19	17	63.5949	397073	11589.8	NLRP3
115	E19	18	63.8195	394150	11484.9	NLRP3
115	E19	19	64.0442	391086	11370.6	NLRP3
115	E19	20	64.2688	388850	11270.6	NLRP3
115	E19	21	64.4935	386423	11194	NLRP3
115	E19	22	64.7181	383198	11120.4	NLRP3
115	E19	23	64.9428	380993	11061.9	NLRP3
115	E19	24	65.1674	378068	11061.9	NLRP3
115	E19	25	65.3921	374609	11144.8	NLRP3
115	E19	26	65.6168	372786	11248.2	NLRP3
115	E19	27	65.8414	371240	11388.1	NLRP3
115	E19	28	66.0661	367347	11546.6	NLRP3
115	E19	29	66.2907	365419	11685.1	NLRP3
115	E19	30	66.5154	360866	11767.3	NLRP3
115	E19	31	66.74	358411	11771.9	NLRP3
115	E19	32	66.9647	355160	11701.4	NLRP3
115	E19	33	67.1893	351932	11578.9	NLRP3
115	E19	34	67.414	348530	11440.5	NLRP3
115	E19	35	67.6386	346890	11322.2	NLRP3
115	E19	36	67.8633	344384	11248.7	NLRP3
115	E19	37	68.0879	341014	11226.7	NLRP3
115	E19	38	68.3126	339082	11244.8	NLRP3
115	E19	39	68.5373	336832	11280.1	NLRP3
115	E19	40	68.7619	333265	11308.3	NLRP3
115	E19	41	68.9866	329741	11312.7	NLRP3
115	E19	42	69.2112	328121	11289.8	NLRP3
115	E19	43	69.4359	324702	11248.3	NLRP3
115	E19	44	69.6605	322027	11204.4	NLRP3
115	E19	45	69.8852	319370	11175.6	NLRP3
115	E19	46	70.1098	317388	11174.8	NLRP3
115	E19	47	70.3345	314104	11205.3	NLRP3
115	E19	48	70.5591	311631	11260	NLRP3
115	E19	49	70.7838	309655	11321.7	NLRP3
115	E19	50	71.0084	306492	11368	NLRP3
115	E19	51	71.2331	302115	11377.1	NLRP3
115	E19	52	71.4578	301406	11334.2	NLRP3
115	E19	53	71.6824	297536	11236.9	NLRP3
115	E19	54	71.9071	294107	11038.2	NLRP3
115	E19	55	72.1317	292081	10738.3	NLRP3
115	E19	56	72.3564	289268	10464	NLRP3
115	E19	57	72.581	287555	10265.4	NLRP3
115	E19	58	72.8057	285430	10164.6	NLRP3
115	E19	59	73.0303	282839	10148.2	NLRP3
115	E19	60	73.255	280408	10174.7	NLRP3
115	E19	61	73.4796	277829	10193.1	NLRP3
115	E19	62	73.7043	275762	10164.8	NLRP3
115	E19	63	73.929	271949	10077.6	NLRP3
115	E19	64	74.1536	269495	9948.96	NLRP3
115	E19	65	74.3783	269221	9817.34	NLRP3
115	E19	66	74.6029	265226	9726.87	NLRP3
115	E19	67	74.8276	262291	9710.6	NLRP3
115	E19	68	75.0522	261838	9777.64	NLRP3
115	E19	69	75.2769	260052	9909.19	NLRP3
115	E19	70	75.5015	255759	10065.7	NLRP3
115	E19	71	75.7262	254075	10203.7	NLRP3
115	E19	72	75.9508	250829	10293.6	NLRP3
115	E19	73	76.1755	249292	10329.8	NLRP3
115	E19	74	76.4001	246109	10330.3	NLRP3
115	E19	75	76.6248	243303	10328.9	NLRP3
115	E19	76	76.8495	241567	10368.1	NLRP3
115	E19	77	77.0741	239474	10492.5	NLRP3
115	E19	78	77.2988	235771	10743.6	NLRP3
115	E19	79	77.5234	234193	11150.9	NLRP3
115	E19	80	77.7481	231870	11453	NLRP3
115	E19	81	77.9727	229288	11815.1	NLRP3
115	E19	82	78.1974	226230	12202.3	NLRP3
115	E19	83	78.422	222349	12559.6	NLRP3
115	E19	84	78.6467	219029	12830.3	NLRP3
115	E19	85	78.8713	215045	12972.4	NLRP3
115	E19	86	79.096	210933	12969.5	NLRP3
115	E19	87	79.3206	207769	12833.6	NLRP3
115	E19	88	79.5453	203203	12598.1	NLRP3
115	E19	89	79.77	202141	12304.5	NLRP3
115	E19	90	79.9946	198245	11989.4	NLRP3
115	E19	91	80.2193	194888	11677	NLRP3
115	E19	92	80.4439	192767	11378.4	NLRP3
115	E19	93	80.6686	190619	11036.4	NLRP3
115	E19	94	80.8932	186556	10529.5	NLRP3
115	E19	95	81.1179	185682	10057.1	NLRP3
115	E19	96	81.3425	182610	9627.12	NLRP3
115	E19	97	81.5672	180669	9250.44	NLRP3
115	E19	98	81.7918	178603	8938.59	NLRP3
115	E19	99	82.0165	176709	8702.22	NLRP3
115	E19	100	82.2411	174375	8551.57	NLRP3
115	E19	101	82.4658	172570	8498.55	NLRP3
115	E19	102	82.6905	170606	8561.81	NLRP3
115	E19	103	82.9151	168959	8778.11	NLRP3
115	E19	104	83.1398	166528	9225.46	NLRP3
115	E19	105	83.3644	164655	10057.8	NLRP3
115	E19	106	83.5891	161278	11361	NLRP3
115	E19	107	83.8137	160836	12687.3	NLRP3
115	E19	108	84.0384	157660	14821.9	NLRP3
115	E19	109	84.263	154939	18014.5	NLRP3
115	E19	110	84.4877	152093	22396.3	NLRP3
115	E19	111	84.7123	146187	27840.3	NLRP3
115	E19	112	84.937	139760	33849.9	NLRP3
115	E19	113	85.1617	125639	39553.2	NLRP3
115	E19	114	85.3863	101574	43865	NLRP3
115	E19	115	85.611	69547.4	45795.6	NLRP3
115	E19	116	85.8356	37328.5	44796.5	NLRP3
115	E19	117	86.0603	14929.6	40977.5	NLRP3
115	E19	118	86.2849	4568.21	35082.9	NLRP3
115	E19	119	86.5096	678.545	28231.2	NLRP3
115	E19	120	86.7342	-1193.92	21548.1	NLRP3
115	E19	121	86.9589	-386.333	15858.9	NLRP3
115	E19	122	87.1835	86.65	11552.6	NLRP3
115	E19	123	87.4082	-1009.81	6318.6	NLRP3
115	E19	124	87.6328	-1034.4	2891.07	NLRP3
115	E19	125	87.8575	-1154.31	994.343	NLRP3
115	E19	126	88.0822	-27.3702	50.5713	NLRP3
115	E19	127	88.3068	-767.979	-372.33	NLRP3
115	E19	128	88.5315	-1326.04	-549.912	NLRP3
115	E19	129	88.7561	-1609.84	-626.887	NLRP3
115	E19	130	88.9808	-1201.19	-655.194	NLRP3
115	E19	131	89.2054	-367.599	-638.318	NLRP3
115	E19	132	89.4301	-515.109	-575.146	NLRP3
115	E19	133	89.6547	-1359.04	-488.485	NLRP3
115	E19	134	89.8794	-992.435	-425.084	NLRP3
115	E19	135	90.104	-2143.68	-430.303	NLRP3
115	E19	136	90.3287	-2479.62	-518.308	NLRP3
115	E19	137	90.5533	-1890	-661.765	NLRP3
115	E19	138	90.778	-1009.68	-809.347	NLRP3
115	E19	139	91.0027	-892.176	-917.077	NLRP3
115	E19	140	91.2273	-1642.39	-969.535	NLRP3
115	E19	141	91.452	-2127.56	-977.453	NLRP3
115	E19	142	91.6766	-1516.65	-959.388	NLRP3
115	E19	143	91.9013	-1221	-926.594	NLRP3
115	E19	144	92.1259	-783.52	-882.622	NLRP3
115	E19	145	92.3506	-1771.71	-832.833	NLRP3
115	E19	146	92.5752	-1997.61	-791.1	NLRP3
115	E19	147	92.7999	-1149.68	-776.776	NLRP3
115	E19	148	93.0245	-1481.87	-804.808	NLRP3
115	E19	149	93.2492	-2130.05	-875.912	NLRP3
115	E19	150	93.4738	-1973.09	-972.459	NLRP3
115	E19	151	93.6985	-1538.65	-1063.2	NLRP3
115	E19	152	93.9232	-855.966	-1116.87	NLRP3
115	E19	153	94.1478	-894.374	-1118.53	NLRP3
115	E19	154	94.3725	-1318.9	-1078.25	NLRP3
115	E19	155	94.5971	-1881.89	-1024.71	NLRP3
115	E19	156	94.8218	-1281.23	-987.796	NLRP3
116	E20	1	60.0004	445580	11362.1	NLRP3
116	E20	2	60.2251	444153	11440.6	NLRP3
116	E20	3	60.4497	442791	11518.3	NLRP3
116	E20	4	60.6744	438373	11575.5	NLRP3
116	E20	5	60.899	438207	11601.3	NLRP3
116	E20	6	61.1237	434163	11597.3	NLRP3
116	E20	7	61.3483	430270	11573.4	NLRP3
116	E20	8	61.573	430030	11542	NLRP3
116	E20	9	61.7976	425820	11512.7	NLRP3
116	E20	10	62.0223	422604	11490.7	NLRP3
116	E20	11	62.2469	420276	11479.5	NLRP3
116	E20	12	62.4716	418169	11483.3	NLRP3
116	E20	13	62.6963	414262	11507.9	NLRP3
116	E20	14	62.9209	412487	11558.1	NLRP3
116	E20	15	63.1456	407732	11631.9	NLRP3
116	E20	16	63.3702	407670	11716.2	NLRP3
116	E20	17	63.5949	403561	11790.2	NLRP3
116	E20	18	63.8195	401343	11834.1	NLRP3
116	E20	19	64.0442	396495	11841	NLRP3
116	E20	20	64.2688	394438	11819.4	NLRP3
116	E20	21	64.4935	391200	11787.2	NLRP3
116	E20	22	64.7181	388932	11758.4	NLRP3
116	E20	23	64.9428	386220	11735.7	NLRP3
116	E20	24	65.1674	382891	11710.9	NLRP3
116	E20	25	65.3921	380282	11674.4	NLRP3
116	E20	26	65.6168	377345	11624.4	NLRP3
116	E20	27	65.8414	373821	11570.1	NLRP3
116	E20	28	66.0661	370977	11525.8	NLRP3
116	E20	29	66.2907	368966	11501.8	NLRP3
116	E20	30	66.5154	366891	11497.3	NLRP3
116	E20	31	66.74	362485	11502.1	NLRP3
116	E20	32	66.9647	361059	11503.6	NLRP3
116	E20	33	67.1893	356966	11495	NLRP3
116	E20	34	67.414	354968	11476.1	NLRP3
116	E20	35	67.6386	351740	11449.6	NLRP3
116	E20	36	67.8633	349651	11416.3	NLRP3
116	E20	37	68.0879	347332	11374.1	NLRP3
116	E20	38	68.3126	343273	11323.9	NLRP3
116	E20	39	68.5373	340983	11273	NLRP3
116	E20	40	68.7619	338424	11234.4	NLRP3
116	E20	41	68.9866	335166	11218.6	NLRP3
116	E20	42	69.2112	334445	11226	NLRP3
116	E20	43	69.4359	331158	11245.3	NLRP3
116	E20	44	69.6605	327216	11261	NLRP3
116	E20	45	69.8852	325022	11264	NLRP3
116	E20	46	70.1098	322820	11256.2	NLRP3
116	E20	47	70.3345	319891	11248	NLRP3
116	E20	48	70.5591	316604	11249.3	NLRP3
116	E20	49	70.7838	315295	11261.7	NLRP3
116	E20	50	71.0084	312281	11276.7	NLRP3
116	E20	51	71.2331	309296	11282.2	NLRP3
116	E20	52	71.4578	306369	11271.4	NLRP3
116	E20	53	71.6824	302863	11248.4	NLRP3
116	E20	54	71.9071	301904	11226	NLRP3
116	E20	55	72.1317	298447	11216.7	NLRP3
116	E20	56	72.3564	295736	11222.9	NLRP3
116	E20	57	72.581	293723	11232.4	NLRP3
116	E20	58	72.8057	291167	11224	NLRP3
116	E20	59	73.0303	288030	11162.4	NLRP3
116	E20	60	73.255	284998	11017.6	NLRP3
116	E20	61	73.4796	281794	10842.6	NLRP3
116	E20	62	73.7043	279847	10700.4	NLRP3
116	E20	63	73.929	278243	10652.8	NLRP3
116	E20	64	74.1536	276087	10731.7	NLRP3
116	E20	65	74.3783	272895	10930.1	NLRP3
116	E20	66	74.6029	270829	11207.1	NLRP3
116	E20	67	74.8276	267291	11387.2	NLRP3
116	E20	68	75.0522	264684	11563.1	NLRP3
116	E20	69	75.2769	263302	11714.2	NLRP3
116	E20	70	75.5015	258750	11822.8	NLRP3
116	E20	71	75.7262	255633	11872.8	NLRP3
116	E20	72	75.9508	253848	11852.9	NLRP3
116	E20	73	76.1755	249925	11759.5	NLRP3
116	E20	74	76.4001	246616	11601.3	NLRP3
116	E20	75	76.6248	244022	11398.5	NLRP3
116	E20	76	76.8495	242472	11164.4	NLRP3
116	E20	77	77.0741	238271	10807.6	NLRP3
116	E20	78	77.2988	236443	10515.5	NLRP3
116	E20	79	77.5234	235510	10299.1	NLRP3
116	E20	80	77.7481	232701	10141.9	NLRP3
116	E20	81	77.9727	229471	10012.8	NLRP3
116	E20	82	78.1974	226530	9885.46	NLRP3
116	E20	83	78.422	224990	9750.86	NLRP3
116	E20	84	78.6467	223371	9615.89	NLRP3
116	E20	85	78.8713	220962	9494.28	NLRP3
116	E20	86	79.096	218010	9398.51	NLRP3
116	E20	87	79.3206	215949	9337.96	NLRP3
116	E20	88	79.5453	213977	9319.02	NLRP3
116	E20	89	79.77	212712	9342.59	NLRP3
116	E20	90	79.9946	209982	9400.02	NLRP3
116	E20	91	80.2193	206557	9471.09	NLRP3
116	E20	92	80.4439	205707	9527.14	NLRP3
116	E20	93	80.6686	203454	9539.59	NLRP3
116	E20	94	80.8932	200461	9491.31	NLRP3
116	E20	95	81.1179	197825	9386.24	NLRP3
116	E20	96	81.3425	195162	9249.41	NLRP3
116	E20	97	81.5672	194088	9114.77	NLRP3
116	E20	98	81.7918	193075	9007.88	NLRP3
116	E20	99	82.0165	189643	8937.26	NLRP3
116	E20	100	82.2411	187508	8901.58	NLRP3
116	E20	101	82.4658	184639	8906.43	NLRP3
116	E20	102	82.6905	183731	8977.32	NLRP3
116	E20	103	82.9151	181853	9165.69	NLRP3
116	E20	104	83.1398	179849	9558.71	NLRP3
116	E20	105	83.3644	177060	10307.3	NLRP3
116	E20	106	83.5891	174422	11467.8	NLRP3
116	E20	107	83.8137	172485	12817.5	NLRP3
116	E20	108	84.0384	170402	15035.2	NLRP3
116	E20	109	84.263	168843	18420.2	NLRP3
116	E20	110	84.4877	164136	23159.1	NLRP3
116	E20	111	84.7123	159619	29169.1	NLRP3
116	E20	112	84.937	153900	35963.6	NLRP3
116	E20	113	85.1617	139275	42623.9	NLRP3
116	E20	114	85.3863	116854	47947.1	NLRP3
116	E20	115	85.611	85121.7	50768.2	NLRP3
116	E20	116	85.8356	51336.5	50348.2	NLRP3
116	E20	117	86.0603	25194	46655.9	NLRP3
116	E20	118	86.2849	11405.1	40398.5	NLRP3
116	E20	119	86.5096	6355.8	32778	NLRP3
116	E20	120	86.7342	4295.99	25092.5	NLRP3
116	E20	121	86.9589	5117.68	18364.2	NLRP3
116	E20	122	87.1835	3833.2	13140.4	NLRP3
116	E20	123	87.4082	4405.8	8213.24	NLRP3
116	E20	124	87.6328	4113.31	4182.68	NLRP3
116	E20	125	87.8575	4096.42	1866.79	NLRP3
116	E20	126	88.0822	3314.69	641.352	NLRP3
116	E20	127	88.3068	3893.1	34.0518	NLRP3
116	E20	128	88.5315	4216.18	-254.69	NLRP3
116	E20	129	88.7561	2844.23	-387.259	NLRP3
116	E20	130	88.9808	3330.53	-438.623	NLRP3
116	E20	131	89.2054	4046.53	-439.116	NLRP3
116	E20	132	89.4301	3647.02	-404.433	NLRP3
116	E20	133	89.6547	3510.25	-352.196	NLRP3
116	E20	134	89.8794	2655.45	-305.712	NLRP3
116	E20	135	90.104	3311.77	-288.642	NLRP3
116	E20	136	90.3287	2836.91	-317.3	NLRP3
116	E20	137	90.5533	2946.03	-395.689	NLRP3
116	E20	138	90.778	2726.06	-513.82	NLRP3
116	E20	139	91.0027	2386.15	-648.084	NLRP3
116	E20	140	91.2273	2727.1	-764.964	NLRP3
116	E20	141	91.452	3283.86	-830.979	NLRP3
116	E20	142	91.6766	3492.63	-827.412	NLRP3
116	E20	143	91.9013	3095.16	-761.457	NLRP3
116	E20	144	92.1259	3509.83	-664.335	NLRP3
116	E20	145	92.3506	2051.97	-575.374	NLRP3
116	E20	146	92.5752	2676.24	-522.053	NLRP3
116	E20	147	92.7999	2957.71	-509.129	NLRP3
116	E20	148	93.0245	3404.56	-522.236	NLRP3
116	E20	149	93.2492	1660.46	-540.606	NLRP3
116	E20	150	93.4738	2716.52	-549.297	NLRP3
116	E20	151	93.6985	3567.94	-544.684	NLRP3
116	E20	152	93.9232	2539.99	-532.361	NLRP3
116	E20	153	94.1478	1345.59	-520.124	NLRP3
116	E20	154	94.3725	2924.33	-510.687	NLRP3
116	E20	155	94.5971	2877.74	-499.372	NLRP3
116	E20	156	94.8218	2330.02	-478.498	NLRP3
117	E21	1	60.0004	433367	11878.8	NLRP3
117	E21	2	60.2243	431073	11890.1	NLRP3
117	E21	3	60.4482	429861	11931.2	NLRP3
117	E21	4	60.6721	427501	11983.8	NLRP3
117	E21	5	60.896	425720	12029	NLRP3
117	E21	6	61.1199	420232	12053.3	NLRP3
117	E21	7	61.3438	418647	12047.6	NLRP3
117	E21	8	61.5677	416620	12004.3	NLRP3
117	E21	9	61.7915	411889	11916.5	NLRP3
117	E21	10	62.0154	409564	11784.3	NLRP3
117	E21	11	62.2393	406338	11622.7	NLRP3
117	E21	12	62.4632	403305	11465.5	NLRP3
117	E21	13	62.6871	399179	11355.6	NLRP3
117	E21	14	62.911	397847	11327.7	NLRP3
117	E21	15	63.1349	394998	11389.8	NLRP3
117	E21	16	63.3588	393544	11516.2	NLRP3
117	E21	17	63.5827	390164	11657.4	NLRP3
117	E21	18	63.8066	386340	11760.9	NLRP3
117	E21	19	64.0305	384262	11794.4	NLRP3
117	E21	20	64.2544	380083	11756.2	NLRP3
117	E21	21	64.4783	376760	11672.9	NLRP3
117	E21	22	64.7022	374252	11583.6	NLRP3
117	E21	23	64.9261	372029	11521.3	NLRP3
117	E21	24	65.1499	369267	11500	NLRP3
117	E21	25	65.3738	366201	11511.7	NLRP3
117	E21	26	65.5977	363525	11533	NLRP3
117	E21	27	65.8216	361218	11536.4	NLRP3
117	E21	28	66.0455	357050	11500.8	NLRP3
117	E21	29	66.2694	354554	11419	NLRP3
117	E21	30	66.4933	351284	11300.6	NLRP3
117	E21	31	66.7172	349615	11171.7	NLRP3
117	E21	32	66.9411	345841	11070.4	NLRP3
117	E21	33	67.165	342677	11035.4	NLRP3
117	E21	34	67.3889	340640	11088.9	NLRP3
117	E21	35	67.6128	340545	11221.7	NLRP3
117	E21	36	67.8367	336326	11391	NLRP3
117	E21	37	68.0606	333616	11534.6	NLRP3
117	E21	38	68.2845	330017	11597.7	NLRP3
117	E21	39	68.5083	327298	11556.8	NLRP3
117	E21	40	68.7322	323669	11429.1	NLRP3
117	E21	41	68.9561	320034	11261.2	NLRP3
117	E21	42	69.18	318640	11106.5	NLRP3
117	E21	43	69.4039	316889	11001.1	NLRP3
117	E21	44	69.6278	313549	10953.2	NLRP3
117	E21	45	69.8517	311237	10947.3	NLRP3
117	E21	46	70.0756	308588	10959.9	NLRP3
117	E21	47	70.2995	305609	10974.3	NLRP3
117	E21	48	70.5234	302634	10985.1	NLRP3
117	E21	49	70.7473	300783	10993.5	NLRP3
117	E21	50	70.9712	297146	10997.9	NLRP3
117	E21	51	71.1951	297215	10990.7	NLRP3
117	E21	52	71.419	291861	10963.8	NLRP3
117	E21	53	71.6429	289104	10916.9	NLRP3
117	E21	54	71.8667	286945	10860.4	NLRP3
117	E21	55	72.0906	284967	10808	NLRP3
117	E21	56	72.3145	282792	10765.4	NLRP3
117	E21	57	72.5384	279605	10724.7	NLRP3
117	E21	58	72.7623	277371	10669.1	NLRP3
117	E21	59	72.9862	274470	10585.7	NLRP3
117	E21	60	73.2101	272086	10477.3	NLRP3
117	E21	61	73.434	269442	10307.9	NLRP3
117	E21	62	73.6579	266879	10164.8	NLRP3
117	E21	63	73.8818	265202	10116	NLRP3
117	E21	64	74.1057	263769	10172.3	NLRP3
117	E21	65	74.3296	260010	10297.9	NLRP3
117	E21	66	74.5535	259988	10424.1	NLRP3
117	E21	67	74.7774	255464	10466.6	NLRP3
117	E21	68	75.0013	251577	10433.1	NLRP3
117	E21	69	75.2251	251276	10293	NLRP3
117	E21	70	75.449	247561	10110.3	NLRP3
117	E21	71	75.6729	245979	9941	NLRP3
117	E21	72	75.8968	244186	9820.21	NLRP3
117	E21	73	76.1207	242078	9753.36	NLRP3
117	E21	74	76.3446	239056	9726.64	NLRP3
117	E21	75	76.5685	236605	9724.18	NLRP3
117	E21	76	76.7924	234162	9736.81	NLRP3
117	E21	77	77.0163	233596	9759.61	NLRP3
117	E21	78	77.2402	230284	9785.77	NLRP3
117	E21	79	77.4641	227817	9805.98	NLRP3
117	E21	80	77.688	225198	9812.58	NLRP3
117	E21	81	77.9119	223486	9802.58	NLRP3
117	E21	82	78.1358	220756	9775.59	NLRP3
117	E21	83	78.3596	220276	9730.39	NLRP3
117	E21	84	78.5835	215597	9667.02	NLRP3
117	E21	85	78.8074	214228	9592.98	NLRP3
117	E21	86	79.0313	211959	9525.34	NLRP3
117	E21	87	79.2552	210205	9482.48	NLRP3
117	E21	88	79.4791	207555	9469.25	NLRP3
117	E21	89	79.703	206801	9467.49	NLRP3
117	E21	90	79.9269	203501	9441.52	NLRP3
117	E21	91	80.1508	200367	9356.69	NLRP3
117	E21	92	80.3747	199478	9198.92	NLRP3
117	E21	93	80.5986	195825	8983.62	NLRP3
117	E21	94	80.8225	195202	8750.91	NLRP3
117	E21	95	81.0464	192846	8551.13	NLRP3
117	E21	96	81.2703	190323	8428.62	NLRP3
117	E21	97	81.4942	189143	8407.83	NLRP3
117	E21	98	81.718	187893	8485.45	NLRP3
117	E21	99	81.9419	185245	8630.75	NLRP3
117	E21	100	82.1658	183186	8798.73	NLRP3
117	E21	101	82.3897	181461	8953.96	NLRP3
117	E21	102	82.6136	178968	9098.71	NLRP3
117	E21	103	82.8375	175554	9295.3	NLRP3
117	E21	104	83.0614	174328	9676.49	NLRP3
117	E21	105	83.2853	173746	10448	NLRP3
117	E21	106	83.5092	170639	11299.5	NLRP3
117	E21	107	83.7331	168172	12769.3	NLRP3
117	E21	108	83.957	166411	15121	NLRP3
117	E21	109	84.1809	163695	18615.1	NLRP3
117	E21	110	84.4048	159395	23405.4	NLRP3
117	E21	111	84.6287	155332	29389.4	NLRP3
117	E21	112	84.8526	149836	36071.6	NLRP3
117	E21	113	85.0764	137695	42534.3	NLRP3
117	E21	114	85.3003	117937	47589.1	NLRP3
117	E21	115	85.5242	88386.2	50105.2	NLRP3
117	E21	116	85.7481	55467.5	49396.2	NLRP3
117	E21	117	85.972	29720.3	45489.1	NLRP3
117	E21	118	86.1959	15135.3	39131.7	NLRP3
117	E21	119	86.4198	9266.25	31531.4	NLRP3
117	E21	120	86.6437	7541.96	23953.6	NLRP3
117	E21	121	86.8676	6978.35	17366.7	NLRP3
117	E21	122	87.0915	6966.42	12268.5	NLRP3
117	E21	123	87.3154	6239.5	7493.64	NLRP3
117	E21	124	87.5393	5861.96	3668.58	NLRP3
117	E21	125	87.7632	6850.25	1486.23	NLRP3
117	E21	126	87.9871	7039.9	375.532	NLRP3
117	E21	127	88.211	6118.67	-111.993	NLRP3
117	E21	128	88.4348	7226.08	-282.748	NLRP3
117	E21	129	88.6587	6034.41	-320.229	NLRP3
117	E21	130	88.8826	5431.39	-316.712	NLRP3
117	E21	131	89.1065	6553.25	-308.68	NLRP3
117	E21	132	89.3304	6503.23	-310.188	NLRP3
117	E21	133	89.5543	6994.98	-334.064	NLRP3
117	E21	134	89.7782	4605.44	-393.448	NLRP3
117	E21	135	90.0021	5329.47	-489.365	NLRP3
117	E21	136	90.226	6057.66	-601.133	NLRP3
117	E21	137	90.4499	6541.04	-692.57	NLRP3
117	E21	138	90.6738	5282.85	-731.291	NLRP3
117	E21	139	90.8977	6642.03	-706.32	NLRP3
117	E21	140	91.1216	6326.27	-631.611	NLRP3
117	E21	141	91.3455	5641.31	-535.164	NLRP3
117	E21	142	91.5694	5792.58	-443.396	NLRP3
117	E21	143	91.7932	5898.76	-371.63	NLRP3
117	E21	144	92.0171	5654.09	-325.181	NLRP3
117	E21	145	92.241	5745.68	-307.263	NLRP3
117	E21	146	92.4649	5387.9	-324.968	NLRP3
117	E21	147	92.6888	5972.04	-386.535	NLRP3
117	E21	148	92.9127	4536.34	-491.032	NLRP3
117	E21	149	93.1366	4431.15	-619.302	NLRP3
117	E21	150	93.3605	6655.6	-735.706	NLRP3
117	E21	151	93.5844	4963.79	-802.294	NLRP3
117	E21	152	93.8083	6016.86	-797.332	NLRP3
117	E21	153	94.0322	5288.07	-726.857	NLRP3
117	E21	154	94.2561	6403.26	-622.643	NLRP3
117	E21	155	94.48	5608.41	-527.853	NLRP3
117	E21	156	94.7039	4201.19	-477.829	NLRP3
118	E22	1	60.0004	452810	11251.3	NLRP3
118	E22	2	60.2243	450116	11339.3	NLRP3
118	E22	3	60.4482	447390	11392.8	NLRP3
118	E22	4	60.6721	445612	11399.8	NLRP3
118	E22	5	60.896	442758	11366.7	NLRP3
118	E22	6	61.1199	439541	11317.5	NLRP3
118	E22	7	61.3438	438184	11281.1	NLRP3
118	E22	8	61.5677	435206	11278.5	NLRP3
118	E22	9	61.7915	432741	11314.7	NLRP3
118	E22	10	62.0154	429871	11381	NLRP3
118	E22	11	62.2393	427708	11462	NLRP3
118	E22	12	62.4632	425509	11543.6	NLRP3
118	E22	13	62.6871	420321	11616.4	NLRP3
118	E22	14	62.911	419440	11674.5	NLRP3
118	E22	15	63.1349	416696	11712.6	NLRP3
118	E22	16	63.3588	412937	11725.1	NLRP3
118	E22	17	63.5827	410678	11708.4	NLRP3
118	E22	18	63.8066	406857	11664.8	NLRP3
118	E22	19	64.0305	404856	11604.3	NLRP3
118	E22	20	64.2544	401610	11543.7	NLRP3
118	E22	21	64.4783	398907	11503.3	NLRP3
118	E22	22	64.7022	396327	11501	NLRP3
118	E22	23	64.9261	393329	11545.8	NLRP3
118	E22	24	65.1499	391849	11631.5	NLRP3
118	E22	25	65.3738	388077	11736.3	NLRP3
118	E22	26	65.5977	386028	11827.6	NLRP3
118	E22	27	65.8216	382818	11874.4	NLRP3
118	E22	28	66.0455	379799	11857.9	NLRP3
118	E22	29	66.2694	375216	11779.3	NLRP3
118	E22	30	66.4933	373529	11657.3	NLRP3
118	E22	31	66.7172	370733	11520.5	NLRP3
118	E22	32	66.9411	368457	11399.1	NLRP3
118	E22	33	67.165	364509	11318.1	NLRP3
118	E22	34	67.3889	362722	11293.1	NLRP3
118	E22	35	67.6128	360481	11326.7	NLRP3
118	E22	36	67.8367	358347	11407.4	NLRP3
118	E22	37	68.0606	355284	11512.5	NLRP3
118	E22	38	68.2845	352184	11615.4	NLRP3
118	E22	39	68.5083	349532	11693.8	NLRP3
118	E22	40	68.7322	346682	11735.7	NLRP3
118	E22	41	68.9561	343889	11740.6	NLRP3
118	E22	42	69.18	340365	11716.1	NLRP3
118	E22	43	69.4039	337900	11671.6	NLRP3
118	E22	44	69.6278	335056	11613	NLRP3
118	E22	45	69.8517	333392	11540.9	NLRP3
118	E22	46	70.0756	329152	11455.9	NLRP3
118	E22	47	70.2995	327620	11365.3	NLRP3
118	E22	48	70.5234	322900	11285.6	NLRP3
118	E22	49	70.7473	321373	11218.3	NLRP3
118	E22	50	70.9712	320606	11194.4	NLRP3
118	E22	51	71.1951	316980	11221.1	NLRP3
118	E22	52	71.419	314147	11254.7	NLRP3
118	E22	53	71.6429	311121	11248.7	NLRP3
118	E22	54	71.8667	308320	11176.3	NLRP3
118	E22	55	72.0906	306249	11040.3	NLRP3
118	E22	56	72.3145	303377	10868.5	NLRP3
118	E22	57	72.5384	300709	10700.5	NLRP3
118	E22	58	72.7623	298246	10576.1	NLRP3
118	E22	59	72.9862	296494	10524.5	NLRP3
118	E22	60	73.2101	294131	10560.1	NLRP3
118	E22	61	73.434	291153	10682.2	NLRP3
118	E22	62	73.6579	289305	10879.3	NLRP3
118	E22	63	73.8818	286428	11136.1	NLRP3
118	E22	64	74.1057	284194	11355.9	NLRP3
118	E22	65	74.3296	280734	11539	NLRP3
118	E22	66	74.5535	278672	11728.9	NLRP3
118	E22	67	74.7774	275998	11907.2	NLRP3
118	E22	68	75.0013	272225	12047.4	NLRP3
118	E22	69	75.2251	271271	12121.7	NLRP3
118	E22	70	75.449	265130	12111.7	NLRP3
118	E22	71	75.6729	262897	12017.8	NLRP3
118	E22	72	75.8968	259743	11859.6	NLRP3
118	E22	73	76.1207	258297	11668.2	NLRP3
118	E22	74	76.3446	254838	11474.5	NLRP3
118	E22	75	76.5685	251222	11300.7	NLRP3
118	E22	76	76.7924	250340	11074.7	NLRP3
118	E22	77	77.0163	246709	10859.3	NLRP3
118	E22	78	77.2402	245491	10665.2	NLRP3
118	E22	79	77.4641	241902	10455.1	NLRP3
118	E22	80	77.688	239821	10197.5	NLRP3
118	E22	81	77.9119	237277	9885.67	NLRP3
118	E22	82	78.1358	233937	9548.18	NLRP3
118	E22	83	78.3596	233682	9243.87	NLRP3
118	E22	84	78.5835	229943	9040.96	NLRP3
118	E22	85	78.8074	229088	8988.02	NLRP3
118	E22	86	79.0313	227966	9091.96	NLRP3
118	E22	87	79.2552	225472	9312.37	NLRP3
118	E22	88	79.4791	222175	9575.62	NLRP3
118	E22	89	79.703	221252	9800.46	NLRP3
118	E22	90	79.9269	217302	9922.06	NLRP3
118	E22	91	80.1508	215512	9906.41	NLRP3
118	E22	92	80.3747	213145	9752.33	NLRP3
118	E22	93	80.5986	210094	9487.85	NLRP3
118	E22	94	80.8225	208819	9165.63	NLRP3
118	E22	95	81.0464	206500	8858.45	NLRP3
118	E22	96	81.2703	203116	8648.34	NLRP3
118	E22	97	81.4942	202971	8606.16	NLRP3
118	E22	98	81.718	201664	8765.83	NLRP3
118	E22	99	81.9419	198886	9106.23	NLRP3
118	E22	100	82.1658	197885	9556.43	NLRP3
118	E22	101	82.3897	194272	10026.4	NLRP3
118	E22	102	82.6136	191757	10452.8	NLRP3
118	E22	103	82.8375	189027	10839.1	NLRP3
118	E22	104	83.0614	185479	11268.4	NLRP3
118	E22	105	83.2853	185236	11644.2	NLRP3
118	E22	106	83.5092	181997	12319	NLRP3
118	E22	107	83.7331	178227	13517.2	NLRP3
118	E22	108	83.957	176590	15513.8	NLRP3
118	E22	109	84.1809	174535	18589.1	NLRP3
118	E22	110	84.4048	170099	22929.8	NLRP3
118	E22	111	84.6287	165686	28483.2	NLRP3
118	E22	112	84.8526	159761	34818.6	NLRP3
118	E22	113	85.0764	150208	41080.5	NLRP3
118	E22	114	85.3003	130307	46116.7	NLRP3
118	E22	115	85.5242	101250	48787	NLRP3
118	E22	116	85.7481	66925.4	48353.1	NLRP3
118	E22	117	85.972	38914.6	44769.7	NLRP3
118	E22	118	86.1959	23280.4	38723.9	NLRP3
118	E22	119	86.4198	18245.7	31394.1	NLRP3
118	E22	120	86.6437	15997.6	24047.6	NLRP3
118	E22	121	86.8676	17000.6	17668.2	NLRP3
118	E22	122	87.0915	15408.3	12762.1	NLRP3
118	E22	123	87.3154	15972.1	7819.04	NLRP3
118	E22	124	87.5393	15846.1	3931.58	NLRP3
118	E22	125	87.7632	14650.4	1663.09	NLRP3
118	E22	126	87.9871	15209.4	382.632	NLRP3
118	E22	127	88.211	15249.4	-361.001	NLRP3
118	E22	128	88.4348	13878	-821.259	NLRP3
118	E22	129	88.6587	15310.1	-1100.27	NLRP3
118	E22	130	88.8826	15402.6	-1220.38	NLRP3
118	E22	131	89.1065	16492.5	-1191.77	NLRP3
118	E22	132	89.3304	16036.7	-1053.52	NLRP3
118	E22	133	89.5543	15707.2	-876.034	NLRP3
118	E22	134	89.7782	14623.8	-731.504	NLRP3
118	E22	135	90.0021	15673.4	-657.816	NLRP3
118	E22	136	90.226	13585.8	-644.629	NLRP3
118	E22	137	90.4499	15980.5	-652.071	NLRP3
118	E22	138	90.6738	16263.4	-646.898	NLRP3
118	E22	139	90.8977	15083	-627.753	NLRP3
118	E22	140	91.1216	13982.3	-622.141	NLRP3
118	E22	141	91.3455	15192.8	-661.809	NLRP3
118	E22	142	91.5694	14485.7	-758.633	NLRP3
118	E22	143	91.7932	14672	-897.386	NLRP3
118	E22	144	92.0171	15025.2	-1044.52	NLRP3
118	E22	145	92.241	15271	-1161.94	NLRP3
118	E22	146	92.4649	13938.3	-1218.55	NLRP3
118	E22	147	92.6888	15691.9	-1200.37	NLRP3
118	E22	148	92.9127	16179.7	-1119.25	NLRP3
118	E22	149	93.1366	15514.1	-1013.42	NLRP3
118	E22	150	93.3605	14947.1	-932.438	NLRP3
118	E22	151	93.5844	13792.8	-911.792	NLRP3
118	E22	152	93.8083	15529.7	-954.563	NLRP3
118	E22	153	94.0322	15191.8	-1035.13	NLRP3
118	E22	154	94.2561	15604.4	-1121.04	NLRP3
118	E22	155	94.48	15332.6	-1194.25	NLRP3
118	E22	156	94.7039	14721.2	-1255.96	NLRP3
119	E23	1	60.0004	398869	8461.54	NLRP3
119	E23	2	60.2243	399888	8804.62	NLRP3
119	E23	3	60.4482	398237	9114.8	NLRP3
119	E23	4	60.6721	395870	9351.45	NLRP3
119	E23	5	60.896	393043	9511.49	NLRP3
119	E23	6	61.1199	389878	9634.58	NLRP3
119	E23	7	61.3438	388898	9780.18	NLRP3
119	E23	8	61.5677	386175	9991.44	NLRP3
119	E23	9	61.7915	384787	10270.5	NLRP3
119	E23	10	62.0154	382595	10579.6	NLRP3
119	E23	11	62.2393	378837	10750.4	NLRP3
119	E23	12	62.4632	377484	10864.2	NLRP3
119	E23	13	62.6871	373151	10937.8	NLRP3
119	E23	14	62.911	371239	10981.3	NLRP3
119	E23	15	63.1349	368483	11012.7	NLRP3
119	E23	16	63.3588	364637	11047.7	NLRP3
119	E23	17	63.5827	363533	11092.3	NLRP3
119	E23	18	63.8066	361225	11142.7	NLRP3
119	E23	19	64.0305	357168	11189.7	NLRP3
119	E23	20	64.2544	353186	11223	NLRP3
119	E23	21	64.4783	353011	11234.3	NLRP3
119	E23	22	64.7022	349272	11219.2	NLRP3
119	E23	23	64.9261	346077	11179.2	NLRP3
119	E23	24	65.1499	342516	11122.7	NLRP3
119	E23	25	65.3738	340618	11062	NLRP3
119	E23	26	65.5977	337761	11006.6	NLRP3
119	E23	27	65.8216	335383	10958.6	NLRP3
119	E23	28	66.0455	332955	10913.8	NLRP3
119	E23	29	66.2694	329488	10868.8	NLRP3
119	E23	30	66.4933	326764	10828	NLRP3
119	E23	31	66.7172	324161	10803.4	NLRP3
119	E23	32	66.9411	321882	10806.9	NLRP3
119	E23	33	67.165	319366	10840.7	NLRP3
119	E23	34	67.3889	317576	10893.1	NLRP3
119	E23	35	67.6128	314453	10943.7	NLRP3
119	E23	36	67.8367	311008	10972.9	NLRP3
119	E23	37	68.0606	308902	10971	NLRP3
119	E23	38	68.2845	305173	10939.6	NLRP3
119	E23	39	68.5083	304070	10888.3	NLRP3
119	E23	40	68.7322	300487	10829.6	NLRP3
119	E23	41	68.9561	298070	10775.3	NLRP3
119	E23	42	69.18	294674	10734	NLRP3
119	E23	43	69.4039	293747	10710.2	NLRP3
119	E23	44	69.6278	290127	10703.3	NLRP3
119	E23	45	69.8517	288563	10709.6	NLRP3
119	E23	46	70.0756	284845	10725.3	NLRP3
119	E23	47	70.2995	282707	10749.9	NLRP3
119	E23	48	70.5234	280225	10784.9	NLRP3
119	E23	49	70.7473	278051	10830.2	NLRP3
119	E23	50	70.9712	274415	10879.1	NLRP3
119	E23	51	71.1951	273257	10919.3	NLRP3
119	E23	52	71.419	270183	10936.9	NLRP3
119	E23	53	71.6429	266202	10924.2	NLRP3
119	E23	54	71.8667	263782	10881.8	NLRP3
119	E23	55	72.0906	261507	10816.4	NLRP3
119	E23	56	72.3145	259832	10734.6	NLRP3
119	E23	57	72.5384	256614	10640.6	NLRP3
119	E23	58	72.7623	253470	10460.5	NLRP3
119	E23	59	72.9862	250766	10278.2	NLRP3
119	E23	60	73.2101	250109	10150.1	NLRP3
119	E23	61	73.434	246228	10130.4	NLRP3
119	E23	62	73.6579	244511	10268	NLRP3
119	E23	63	73.8818	242407	10586.4	NLRP3
119	E23	64	74.1057	240855	10858.5	NLRP3
119	E23	65	74.3296	237788	11171.8	NLRP3
119	E23	66	74.5535	233926	11506.8	NLRP3
119	E23	67	74.7774	232615	11824.3	NLRP3
119	E23	68	75.0013	228551	12096.7	NLRP3
119	E23	69	75.2251	224184	12312.9	NLRP3
119	E23	70	75.449	221424	12474.7	NLRP3
119	E23	71	75.6729	217697	12584.1	NLRP3
119	E23	72	75.8968	217154	12633.2	NLRP3
119	E23	73	76.1207	210606	12603.4	NLRP3
119	E23	74	76.3446	208018	12476.9	NLRP3
119	E23	75	76.5685	202865	12249.8	NLRP3
119	E23	76	76.7924	200733	11938	NLRP3
119	E23	77	77.0163	198540	11570.8	NLRP3
119	E23	78	77.2402	194966	11180.8	NLRP3
119	E23	79	77.4641	193422	10797.3	NLRP3
119	E23	80	77.688	188266	10281.4	NLRP3
119	E23	81	77.9119	188230	9719.69	NLRP3
119	E23	82	78.1358	186959	9310.08	NLRP3
119	E23	83	78.3596	183255	9073.72	NLRP3
119	E23	84	78.5835	182054	8999.64	NLRP3
119	E23	85	78.8074	180376	9041.5	NLRP3
119	E23	86	79.0313	178521	9127.69	NLRP3
119	E23	87	79.2552	174962	9182.43	NLRP3
119	E23	88	79.4791	173922	9151.25	NLRP3
119	E23	89	79.703	170003	9019.76	NLRP3
119	E23	90	79.9269	168350	8815.11	NLRP3
119	E23	91	80.1508	166527	8588.36	NLRP3
119	E23	92	80.3747	165222	8386.8	NLRP3
119	E23	93	80.5986	163027	8232.8	NLRP3
119	E23	94	80.8225	160782	8120.65	NLRP3
119	E23	95	81.0464	159314	8031.52	NLRP3
119	E23	96	81.2703	156563	7954.13	NLRP3
119	E23	97	81.4942	155165	7896.26	NLRP3
119	E23	98	81.718	152761	7878.9	NLRP3
119	E23	99	81.9419	151308	7917.93	NLRP3
119	E23	100	82.1658	150715	8008.45	NLRP3
119	E23	101	82.3897	148553	8125.45	NLRP3
119	E23	102	82.6136	144351	8243.68	NLRP3
119	E23	103	82.8375	142910	8366.7	NLRP3
119	E23	104	83.0614	142464	8554.04	NLRP3
119	E23	105	83.2853	140003	8943.61	NLRP3
119	E23	106	83.5092	136547	9772.16	NLRP3
119	E23	107	83.7331	135816	11023.2	NLRP3
119	E23	108	83.957	134008	12505.7	NLRP3
119	E23	109	84.1809	131880	14866.2	NLRP3
119	E23	110	84.4048	129808	18262.5	NLRP3
119	E23	111	84.6287	126155	22653.4	NLRP3
119	E23	112	84.8526	122348	27689.9	NLRP3
119	E23	113	85.0764	112342	32683.9	NLRP3
119	E23	114	85.3003	97081.3	36714.8	NLRP3
119	E23	115	85.5242	73385.9	38876.8	NLRP3
119	E23	116	85.7481	44081	38586.8	NLRP3
119	E23	117	85.972	18595.4	35811.8	NLRP3
119	E23	118	86.1959	8030.5	31096.6	NLRP3
119	E23	119	86.4198	3612.33	25370.1	NLRP3
119	E23	120	86.6437	1215.11	19625.9	NLRP3
119	E23	121	86.8676	1450.78	14630.8	NLRP3
119	E23	122	87.0915	2843.66	10777.6	NLRP3
119	E23	123	87.3154	634.676	5786.94	NLRP3
119	E23	124	87.5393	373.78	2562.7	NLRP3
119	E23	125	87.7632	1447.64	723.523	NLRP3
119	E23	126	87.9871	2524.29	-212.573	NLRP3
119	E23	127	88.211	387.4	-603.901	NLRP3
119	E23	128	88.4348	1706.52	-683.9	NLRP3
119	E23	129	88.6587	2592.35	-598.849	NLRP3
119	E23	130	88.8826	1539.28	-448.287	NLRP3
119	E23	131	89.1065	1538.92	-307.759	NLRP3
119	E23	132	89.3304	256.787	-230.135	NLRP3
119	E23	133	89.5543	1103.24	-236.107	NLRP3
119	E23	134	89.7782	397.715	-310.353	NLRP3
119	E23	135	90.0021	716.363	-413.502	NLRP3
119	E23	136	90.226	464.657	-506.429	NLRP3
119	E23	137	90.4499	1408.47	-572.675	NLRP3
119	E23	138	90.6738	684.33	-624.375	NLRP3
119	E23	139	90.8977	678.644	-687.103	NLRP3
119	E23	140	91.1216	-353.666	-773.795	NLRP3
119	E23	141	91.3455	-62.5884	-867.167	NLRP3
119	E23	142	91.5694	1362.85	-924.934	NLRP3
119	E23	143	91.7932	1046.58	-905.2	NLRP3
119	E23	144	92.0171	1065	-793.873	NLRP3
119	E23	145	92.241	786.248	-615.231	NLRP3
119	E23	146	92.4649	980.366	-420.736	NLRP3
119	E23	147	92.6888	-29.8608	-266.305	NLRP3
119	E23	148	92.9127	192.753	-192.582	NLRP3
119	E23	149	93.1366	41.1483	-215.498	NLRP3
119	E23	150	93.3605	-145.036	-325.32	NLRP3
119	E23	151	93.5844	-591.355	-489.855	NLRP3
119	E23	152	93.8083	-713.34	-661.538	NLRP3
119	E23	153	94.0322	23.33	-790.926	NLRP3
119	E23	154	94.2561	773.19	-845.006	NLRP3
119	E23	155	94.48	307.73	-821.156	NLRP3
119	E23	156	94.7039	-382.526	-746.503	NLRP3
120	E24	1	60.0004	390923	10359.9	NLRP3
120	E24	2	60.2243	389817	10387.4	NLRP3
120	E24	3	60.4482	387555	10419.3	NLRP3
120	E24	4	60.6721	385683	10432.3	NLRP3
120	E24	5	60.896	384477	10409.2	NLRP3
120	E24	6	61.1199	380453	10345.6	NLRP3
120	E24	7	61.3438	377104	10183.3	NLRP3
120	E24	8	61.5677	376602	9957.82	NLRP3
120	E24	9	61.7915	373155	9737.73	NLRP3
120	E24	10	62.0154	372265	9557.94	NLRP3
120	E24	11	62.2393	367557	9449.33	NLRP3
120	E24	12	62.4632	366364	9431.56	NLRP3
120	E24	13	62.6871	364665	9503.11	NLRP3
120	E24	14	62.911	363233	9638.19	NLRP3
120	E24	15	63.1349	360196	9797.68	NLRP3
120	E24	16	63.3588	357424	9947.02	NLRP3
120	E24	17	63.5827	355257	10070.2	NLRP3
120	E24	18	63.8066	352104	10169.6	NLRP3
120	E24	19	64.0305	350944	10256.8	NLRP3
120	E24	20	64.2544	348133	10328.6	NLRP3
120	E24	21	64.4783	344907	10373.1	NLRP3
120	E24	22	64.7022	343431	10420.5	NLRP3
120	E24	23	64.9261	339862	10468.8	NLRP3
120	E24	24	65.1499	338654	10512.8	NLRP3
120	E24	25	65.3738	335360	10544.8	NLRP3
120	E24	26	65.5977	332914	10555.9	NLRP3
120	E24	27	65.8216	330074	10539.4	NLRP3
120	E24	28	66.0455	326913	10494.1	NLRP3
120	E24	29	66.2694	326107	10427.3	NLRP3
120	E24	30	66.4933	321404	10355.7	NLRP3
120	E24	31	66.7172	319011	10287.9	NLRP3
120	E24	32	66.9411	318439	10257.7	NLRP3
120	E24	33	67.165	314406	10322.4	NLRP3
120	E24	34	67.3889	313781	10402.5	NLRP3
120	E24	35	67.6128	310432	10505.6	NLRP3
120	E24	36	67.8367	308592	10601.9	NLRP3
120	E24	37	68.0606	304648	10665	NLRP3
120	E24	38	68.2845	302686	10682.3	NLRP3
120	E24	39	68.5083	300250	10659.5	NLRP3
120	E24	40	68.7322	295659	10616.6	NLRP3
120	E24	41	68.9561	294979	10576.7	NLRP3
120	E24	42	69.18	291662	10553.8	NLRP3
120	E24	43	69.4039	290881	10545.7	NLRP3
120	E24	44	69.6278	286782	10537.5	NLRP3
120	E24	45	69.8517	284626	10513.3	NLRP3
120	E24	46	70.0756	281300	10468	NLRP3
120	E24	47	70.2995	279094	10411.7	NLRP3
120	E24	48	70.5234	276410	10364.2	NLRP3
120	E24	49	70.7473	274501	10343.1	NLRP3
120	E24	50	70.9712	273628	10355.5	NLRP3
120	E24	51	71.1951	268715	10394.1	NLRP3
120	E24	52	71.419	266405	10440.3	NLRP3
120	E24	53	71.6429	266569	10470	NLRP3
120	E24	54	71.8667	261952	10462.7	NLRP3
120	E24	55	72.0906	258720	10409.4	NLRP3
120	E24	56	72.3145	256016	10318.4	NLRP3
120	E24	57	72.5384	255051	10110.8	NLRP3
120	E24	58	72.7623	252779	9947.07	NLRP3
120	E24	59	72.9862	247691	9899.12	NLRP3
120	E24	60	73.2101	249585	10007.4	NLRP3
120	E24	61	73.434	246050	10269.1	NLRP3
120	E24	62	73.6579	242946	10473.9	NLRP3
120	E24	63	73.8818	242070	10674.9	NLRP3
120	E24	64	74.1057	237198	10863.8	NLRP3
120	E24	65	74.3296	235389	11021.5	NLRP3
120	E24	66	74.5535	232036	11145.2	NLRP3
120	E24	67	74.7774	229328	11242.6	NLRP3
120	E24	68	75.0013	226333	11323	NLRP3
120	E24	69	75.2251	225151	11388.4	NLRP3
120	E24	70	75.449	219745	11429.6	NLRP3
120	E24	71	75.6729	216630	11426.9	NLRP3
120	E24	72	75.8968	216578	11356	NLRP3
120	E24	73	76.1207	210794	11198.8	NLRP3
120	E24	74	76.3446	209035	10956.2	NLRP3
120	E24	75	76.5685	203172	10656.3	NLRP3
120	E24	76	76.7924	202695	10349	NLRP3
120	E24	77	77.0163	201924	9850.36	NLRP3
120	E24	78	77.2402	198756	9480.76	NLRP3
120	E24	79	77.4641	198464	9287.02	NLRP3
120	E24	80	77.688	194616	9235.57	NLRP3
120	E24	81	77.9119	191976	9283.42	NLRP3
120	E24	82	78.1358	190555	9408.04	NLRP3
120	E24	83	78.3596	188229	9614.44	NLRP3
120	E24	84	78.5835	187372	9922.68	NLRP3
120	E24	85	78.8074	183678	10332.8	NLRP3
120	E24	86	79.0313	181567	10603.9	NLRP3
120	E24	87	79.2552	178769	10928.2	NLRP3
120	E24	88	79.4791	177032	11282.8	NLRP3
120	E24	89	79.703	174734	11627.5	NLRP3
120	E24	90	79.9269	169750	11907.4	NLRP3
120	E24	91	80.1508	166310	12063	NLRP3
120	E24	92	80.3747	163521	12045.3	NLRP3
120	E24	93	80.5986	158998	11832.9	NLRP3
120	E24	94	80.8225	155219	11443.1	NLRP3
120	E24	95	81.0464	151901	10933.7	NLRP3
120	E24	96	81.2703	149503	10391.4	NLRP3
120	E24	97	81.4942	148047	9483.19	NLRP3
120	E24	98	81.718	147625	8755.79	NLRP3
120	E24	99	81.9419	144716	8340.68	NLRP3
120	E24	100	82.1658	144769	8196.3	NLRP3
120	E24	101	82.3897	142102	8221.2	NLRP3
120	E24	102	82.6136	139051	8310.04	NLRP3
120	E24	103	82.8375	136664	8407.16	NLRP3
120	E24	104	83.0614	135097	8539.43	NLRP3
120	E24	105	83.2853	134245	8828.08	NLRP3
120	E24	106	83.5092	131309	9489.79	NLRP3
120	E24	107	83.7331	129053	10568.2	NLRP3
120	E24	108	83.957	127909	11742.4	NLRP3
120	E24	109	84.1809	126840	13618.1	NLRP3
120	E24	110	84.4048	123279	16316.2	NLRP3
120	E24	111	84.6287	121261	19802.4	NLRP3
120	E24	112	84.8526	115859	23802.5	NLRP3
120	E24	113	85.0764	108081	27772.9	NLRP3
120	E24	114	85.3003	94936.2	30979.5	NLRP3
120	E24	115	85.5242	75031.1	32691.1	NLRP3
120	E24	116	85.7481	46342.9	32429.5	NLRP3
120	E24	117	85.972	25963.4	30161.1	NLRP3
120	E24	118	86.1959	14505.2	26327.4	NLRP3
120	E24	119	86.4198	10969.3	21688.9	NLRP3
120	E24	120	86.6437	11013	17059.3	NLRP3
120	E24	121	86.8676	10478.1	13060.6	NLRP3
120	E24	122	87.0915	11090.1	9673.23	NLRP3
120	E24	123	87.3154	9165.98	5373.55	NLRP3
120	E24	124	87.5393	9677.07	2684.6	NLRP3
120	E24	125	87.7632	9015.54	1145.14	NLRP3
120	E24	126	87.9871	10692.8	338.51	NLRP3
120	E24	127	88.211	10049.3	-42.709	NLRP3
120	E24	128	88.4348	9225.75	-197.222	NLRP3
120	E24	129	88.6587	10209.4	-238.342	NLRP3
120	E24	130	88.8826	8969.91	-219.441	NLRP3
120	E24	131	89.1065	10665.8	-158.791	NLRP3
120	E24	132	89.3304	9362.06	-63.1211	NLRP3
120	E24	133	89.5543	10256.3	55.7402	NLRP3
120	E24	134	89.7782	9054.11	176.654	NLRP3
120	E24	135	90.0021	9656.5	275.99	NLRP3
120	E24	136	90.226	8019.69	337.484	NLRP3
120	E24	137	90.4499	10029.4	357.623	NLRP3
120	E24	138	90.6738	8004.26	344.372	NLRP3
120	E24	139	90.8977	8723.66	311.37	NLRP3
120	E24	140	91.1216	7785.05	269.994	NLRP3
120	E24	141	91.3455	8824.6	221.397	NLRP3
120	E24	142	91.5694	8395.78	152.942	NLRP3
120	E24	143	91.7932	8233.13	44.5723	NLRP3
120	E24	144	92.0171	6863.14	-114.934	NLRP3
120	E24	145	92.241	7302.22	-311.877	NLRP3
120	E24	146	92.4649	8093	-505.479	NLRP3
120	E24	147	92.6888	8995.61	-644.435	NLRP3
120	E24	148	92.9127	7583.84	-692.656	NLRP3
120	E24	149	93.1366	8405.45	-647.96	NLRP3
120	E24	150	93.3605	10068.6	-543.215	NLRP3
120	E24	151	93.5844	7083.01	-430.936	NLRP3
120	E24	152	93.8083	8452.38	-360.838	NLRP3
120	E24	153	94.0322	8049.26	-361.603	NLRP3
120	E24	154	94.2561	8319.94	-434.258	NLRP3
120	E24	155	94.48	7796.61	-557.735	NLRP3
120	E24	156	94.7039	8372.64	-701.44	NLRP3
121	F1	1	60.0002	371033	9299.65	NLRP3
121	F1	2	60.2247	369940	9334.97	NLRP3
121	F1	3	60.4493	368798	9385.58	NLRP3
121	F1	4	60.6738	364943	9455.16	NLRP3
121	F1	5	60.8983	364673	9543.74	NLRP3
121	F1	6	61.1228	362862	9645.03	NLRP3
121	F1	7	61.3474	359990	9748.07	NLRP3
121	F1	8	61.5719	357966	9841.91	NLRP3
121	F1	9	61.7964	355019	9920.89	NLRP3
121	F1	10	62.021	352205	9985.83	NLRP3
121	F1	11	62.2455	350541	10040.4	NLRP3
121	F1	12	62.47	347700	10085.4	NLRP3
121	F1	13	62.6946	344339	10115.8	NLRP3
121	F1	14	62.9191	343256	10123.6	NLRP3
121	F1	15	63.1436	339992	10106.1	NLRP3
121	F1	16	63.3681	337006	10072.1	NLRP3
121	F1	17	63.5927	334733	10039.9	NLRP3
121	F1	18	63.8172	330567	10025	NLRP3
121	F1	19	64.0417	330336	10025.8	NLRP3
121	F1	20	64.2663	329056	10020.1	NLRP3
121	F1	21	64.4908	324225	9977.38	NLRP3
121	F1	22	64.7153	321431	9880.7	NLRP3
121	F1	23	64.9399	319581	9743.47	NLRP3
121	F1	24	65.1644	316892	9608.54	NLRP3
121	F1	25	65.3889	314378	9529.44	NLRP3
121	F1	26	65.6134	311606	9542.2	NLRP3
121	F1	27	65.838	311734	9644.13	NLRP3
121	F1	28	66.0625	309178	9792.15	NLRP3
121	F1	29	66.287	305977	9922.93	NLRP3
121	F1	30	66.5116	303222	9984.2	NLRP3
121	F1	31	66.7361	299906	9958.24	NLRP3
121	F1	32	66.9606	296750	9865.01	NLRP3
121	F1	33	67.1852	295506	9745.53	NLRP3
121	F1	34	67.4097	292923	9640.13	NLRP3
121	F1	35	67.6342	292632	9574.59	NLRP3
121	F1	36	67.8587	286682	9557.56	NLRP3
121	F1	37	68.0833	286430	9583.89	NLRP3
121	F1	38	68.3078	284456	9636.66	NLRP3
121	F1	39	68.5323	282332	9689.18	NLRP3
121	F1	40	68.7569	279131	9711.83	NLRP3
121	F1	41	68.9814	276865	9684.37	NLRP3
121	F1	42	69.2059	274079	9607.1	NLRP3
121	F1	43	69.4305	270752	9501.95	NLRP3
121	F1	44	69.655	269999	9400.5	NLRP3
121	F1	45	69.8795	267164	9326.62	NLRP3
121	F1	46	70.104	266656	9285.06	NLRP3
121	F1	47	70.3286	262294	9263.56	NLRP3
121	F1	48	70.5531	261577	9245.06	NLRP3
121	F1	49	70.7776	257977	9220.2	NLRP3
121	F1	50	71.0022	256130	9190.47	NLRP3
121	F1	51	71.2267	254475	9161.98	NLRP3
121	F1	52	71.4512	252314	9135.83	NLRP3
121	F1	53	71.6758	250496	9104.84	NLRP3
121	F1	54	71.9003	247183	9058.71	NLRP3
121	F1	55	72.1248	245632	8994.07	NLRP3
121	F1	56	72.3493	243557	8920.44	NLRP3
121	F1	57	72.5739	240518	8835.2	NLRP3
121	F1	58	72.7984	239507	8773.7	NLRP3
121	F1	59	73.0229	238291	8761.13	NLRP3
121	F1	60	73.2475	235742	8773.41	NLRP3
121	F1	61	73.472	233396	8774.6	NLRP3
121	F1	62	73.6965	231168	8743.3	NLRP3
121	F1	63	73.9211	228525	8689.8	NLRP3
121	F1	64	74.1456	226696	8649.77	NLRP3
121	F1	65	74.3701	225448	8658.69	NLRP3
121	F1	66	74.5946	224196	8726.59	NLRP3
121	F1	67	74.8192	221834	8831.85	NLRP3
121	F1	68	75.0437	218360	8918.14	NLRP3
121	F1	69	75.2682	216596	8963.88	NLRP3
121	F1	70	75.4928	215601	8986.02	NLRP3
121	F1	71	75.7173	212035	8986.45	NLRP3
121	F1	72	75.9418	210698	8966.94	NLRP3
121	F1	73	76.1664	209423	8924.7	NLRP3
121	F1	74	76.3909	206141	8833.03	NLRP3
121	F1	75	76.6154	202792	8674.14	NLRP3
121	F1	76	76.8399	202821	8485.98	NLRP3
121	F1	77	77.0645	200626	8290.03	NLRP3
121	F1	78	77.289	197874	8105.03	NLRP3
121	F1	79	77.5135	197070	7942.66	NLRP3
121	F1	80	77.7381	194274	7810.93	NLRP3
121	F1	81	77.9626	192921	7720.66	NLRP3
121	F1	82	78.1871	190755	7685.27	NLRP3
121	F1	83	78.4117	190309	7712.84	NLRP3
121	F1	84	78.6362	186606	7795.26	NLRP3
121	F1	85	78.8607	187556	7905.29	NLRP3
121	F1	86	79.0852	183388	8004.93	NLRP3
121	F1	87	79.3098	181532	8062.71	NLRP3
121	F1	88	79.5343	180548	8067.53	NLRP3
121	F1	89	79.7588	177254	8030.43	NLRP3
121	F1	90	79.9834	176884	7973.26	NLRP3
121	F1	91	80.2079	173967	7912.74	NLRP3
121	F1	92	80.4324	173485	7852.07	NLRP3
121	F1	93	80.657	170766	7785.23	NLRP3
121	F1	94	80.8815	167652	7707.83	NLRP3
121	F1	95	81.106	167571	7625.09	NLRP3
121	F1	96	81.3305	165129	7550.84	NLRP3
121	F1	97	81.5551	164545	7500.7	NLRP3
121	F1	98	81.7796	160998	7485.84	NLRP3
121	F1	99	82.0041	160084	7509.98	NLRP3
121	F1	100	82.2287	157973	7569.53	NLRP3
121	F1	101	82.4532	158209	7658.75	NLRP3
121	F1	102	82.6777	154281	7785.55	NLRP3
121	F1	103	82.9023	152469	7999.29	NLRP3
121	F1	104	83.1268	150653	8423.51	NLRP3
121	F1	105	83.3513	149188	9122.97	NLRP3
121	F1	106	83.5758	147876	10087.6	NLRP3
121	F1	107	83.8004	146373	11744.5	NLRP3
121	F1	108	84.0249	143655	14345.5	NLRP3
121	F1	109	84.2494	141890	18083.8	NLRP3
121	F1	110	84.474	136871	22984.3	NLRP3
121	F1	111	84.6985	132788	28778.5	NLRP3
121	F1	112	84.923	125364	34826.1	NLRP3
121	F1	113	85.1476	111249	40161.9	NLRP3
121	F1	114	85.3721	88269.8	43710.3	NLRP3
121	F1	115	85.5966	59111.6	44616.6	NLRP3
121	F1	116	85.8211	35720.5	42558.2	NLRP3
121	F1	117	86.0457	18860.8	37881.6	NLRP3
121	F1	118	86.2702	11685.4	31489.9	NLRP3
121	F1	119	86.4947	9291.65	24535.6	NLRP3
121	F1	120	86.7193	8344.95	18065.7	NLRP3
121	F1	121	86.9438	7215.65	12770	NLRP3
121	F1	122	87.1683	8391.98	8904.59	NLRP3
121	F1	123	87.3928	9499.5	4685.19	NLRP3
121	F1	124	87.6174	8407.71	2172.91	NLRP3
121	F1	125	87.8419	6691.54	797.859	NLRP3
121	F1	126	88.0664	7912.8	74.4639	NLRP3
121	F1	127	88.291	7763.85	-319.718	NLRP3
121	F1	128	88.5155	7244.23	-556.268	NLRP3
121	F1	129	88.74	7351.47	-708.092	NLRP3
121	F1	130	88.9646	7818.53	-804.007	NLRP3
121	F1	131	89.1891	8691.46	-862.238	NLRP3
121	F1	132	89.4136	7430.03	-896.966	NLRP3
121	F1	133	89.6381	5619.69	-908.686	NLRP3
121	F1	134	89.8627	9177.98	-878.645	NLRP3
121	F1	135	90.0872	7630.99	-781.844	NLRP3
121	F1	136	90.3117	8209.69	-613.979	NLRP3
121	F1	137	90.5363	8316.73	-410.812	NLRP3
121	F1	138	90.7608	7110.99	-240.658	NLRP3
121	F1	139	90.9853	6182.21	-171.134	NLRP3
121	F1	140	91.2099	7189.39	-231.891	NLRP3
121	F1	141	91.4344	5718.19	-398.2	NLRP3
121	F1	142	91.6589	7191.12	-604.885	NLRP3
121	F1	143	91.8834	7239.08	-779.846	NLRP3
121	F1	144	92.108	7009.74	-876.438	NLRP3
121	F1	145	92.3325	7004.96	-888.664	NLRP3
121	F1	146	92.557	6910.6	-845.916	NLRP3
121	F1	147	92.7816	7382.9	-794.283	NLRP3
121	F1	148	93.0061	6601.03	-774.509	NLRP3
121	F1	149	93.2306	6113.67	-805.065	NLRP3
121	F1	150	93.4552	6774.61	-876.483	NLRP3
121	F1	151	93.6797	6984.1	-959.481	NLRP3
121	F1	152	93.9042	7443.82	-1023.12	NLRP3
121	F1	153	94.1287	6792.24	-1052.49	NLRP3
121	F1	154	94.3533	7155.11	-1054.99	NLRP3
121	F1	155	94.5778	7155.19	-1052.38	NLRP3
121	F1	156	94.8023	6515.76	-1065.5	NLRP3
122	F2	1	60.0002	386195	10017.6	NLRP3
122	F2	2	60.2247	384493	10071.1	NLRP3
122	F2	3	60.4493	381899	10107.6	NLRP3
122	F2	4	60.6738	380228	10110.4	NLRP3
122	F2	5	60.8983	377214	10073.2	NLRP3
122	F2	6	61.1228	374826	10000.5	NLRP3
122	F2	7	61.3474	373701	9905.1	NLRP3
122	F2	8	61.5719	371020	9807.31	NLRP3
122	F2	9	61.7964	367197	9731.67	NLRP3
122	F2	10	62.021	365768	9685.8	NLRP3
122	F2	11	62.2455	362740	9748.44	NLRP3
122	F2	12	62.47	362890	9848.67	NLRP3
122	F2	13	62.6946	358324	9978.7	NLRP3
122	F2	14	62.9191	357298	10094.1	NLRP3
122	F2	15	63.1436	355603	10154.6	NLRP3
122	F2	16	63.3681	350196	10142.9	NLRP3
122	F2	17	63.5927	348364	10071.8	NLRP3
122	F2	18	63.8172	346052	9976.85	NLRP3
122	F2	19	64.0417	343019	9899.61	NLRP3
122	F2	20	64.2663	342696	9870.54	NLRP3
122	F2	21	64.4908	337881	9898.12	NLRP3
122	F2	22	64.7153	338026	9968.14	NLRP3
122	F2	23	64.9399	334420	10050.4	NLRP3
122	F2	24	65.1644	332260	10110.2	NLRP3
122	F2	25	65.3889	329896	10121.9	NLRP3
122	F2	26	65.6134	326416	10078.6	NLRP3
122	F2	27	65.838	323938	9994.44	NLRP3
122	F2	28	66.0625	321853	9897.45	NLRP3
122	F2	29	66.287	317875	9815.63	NLRP3
122	F2	30	66.5116	318786	9765.18	NLRP3
122	F2	31	66.7361	314728	9746.69	NLRP3
122	F2	32	66.9606	312332	9751.24	NLRP3
122	F2	33	67.1852	310106	9770.32	NLRP3
122	F2	34	67.4097	307876	9802.17	NLRP3
122	F2	35	67.6342	305628	9850.19	NLRP3
122	F2	36	67.8587	302405	9916.07	NLRP3
122	F2	37	68.0833	302124	9994.52	NLRP3
122	F2	38	68.3078	298323	10073.9	NLRP3
122	F2	39	68.5323	296572	10143.4	NLRP3
122	F2	40	68.7569	291938	10198	NLRP3
122	F2	41	68.9814	291083	10239.7	NLRP3
122	F2	42	69.2059	289389	10269.9	NLRP3
122	F2	43	69.4305	284665	10283.2	NLRP3
122	F2	44	69.655	283910	10266.4	NLRP3
122	F2	45	69.8795	280973	10206	NLRP3
122	F2	46	70.104	277872	10099.8	NLRP3
122	F2	47	70.3286	274622	9962.56	NLRP3
122	F2	48	70.5531	272334	9821.81	NLRP3
122	F2	49	70.7776	271513	9678.27	NLRP3
122	F2	50	71.0022	268868	9527.04	NLRP3
122	F2	51	71.2267	267114	9435.6	NLRP3
122	F2	52	71.4512	264047	9383.98	NLRP3
122	F2	53	71.6758	261349	9357.7	NLRP3
122	F2	54	71.9003	259098	9354.09	NLRP3
122	F2	55	72.1248	258439	9372.57	NLRP3
122	F2	56	72.3493	256386	9402.58	NLRP3
122	F2	57	72.5739	252100	9423.4	NLRP3
122	F2	58	72.7984	250804	9418.3	NLRP3
122	F2	59	73.0229	249052	9390.81	NLRP3
122	F2	60	73.2475	245502	9371.37	NLRP3
122	F2	61	73.472	244822	9407.74	NLRP3
122	F2	62	73.6965	241033	9545.59	NLRP3
122	F2	63	73.9211	240818	9774.27	NLRP3
122	F2	64	74.1456	238143	9978.87	NLRP3
122	F2	65	74.3701	235108	10224.9	NLRP3
122	F2	66	74.5946	233112	10486	NLRP3
122	F2	67	74.8192	229900	10740.7	NLRP3
122	F2	68	75.0437	226541	10978.2	NLRP3
122	F2	69	75.2682	224452	11195.3	NLRP3
122	F2	70	75.4928	221889	11388.6	NLRP3
122	F2	71	75.7173	218385	11547.2	NLRP3
122	F2	72	75.9418	214550	11651.1	NLRP3
122	F2	73	76.1664	212076	11675.9	NLRP3
122	F2	74	76.3909	209515	11602.4	NLRP3
122	F2	75	76.6154	203492	11426.7	NLRP3
122	F2	76	76.8399	202797	11163.6	NLRP3
122	F2	77	77.0645	198236	10843.4	NLRP3
122	F2	78	77.289	197019	10500.5	NLRP3
122	F2	79	77.5135	194735	10162.7	NLRP3
122	F2	80	77.7381	192038	9846.82	NLRP3
122	F2	81	77.9626	189489	9419.5	NLRP3
122	F2	82	78.1871	186997	8977.8	NLRP3
122	F2	83	78.4117	186089	8644.01	NLRP3
122	F2	84	78.6362	183701	8442.22	NLRP3
122	F2	85	78.8607	182208	8374.28	NLRP3
122	F2	86	79.0852	180519	8408.01	NLRP3
122	F2	87	79.3098	178955	8483.17	NLRP3
122	F2	88	79.5343	175768	8534.52	NLRP3
122	F2	89	79.7588	173263	8517.36	NLRP3
122	F2	90	79.9834	171015	8420.26	NLRP3
122	F2	91	80.2079	170699	8259.79	NLRP3
122	F2	92	80.4324	167907	8064.95	NLRP3
122	F2	93	80.657	165041	7864.01	NLRP3
122	F2	94	80.8815	164337	7681.17	NLRP3
122	F2	95	81.106	162455	7538.7	NLRP3
122	F2	96	81.3305	160273	7456.22	NLRP3
122	F2	97	81.5551	158305	7443.73	NLRP3
122	F2	98	81.7796	158080	7493.04	NLRP3
122	F2	99	82.0041	155623	7576.2	NLRP3
122	F2	100	82.2287	152705	7658.49	NLRP3
122	F2	101	82.4532	152412	7723.16	NLRP3
122	F2	102	82.6777	148648	7797.79	NLRP3
122	F2	103	82.9023	146904	7968.47	NLRP3
122	F2	104	83.1268	146495	8379.8	NLRP3
122	F2	105	83.3513	144596	9229.56	NLRP3
122	F2	106	83.5758	143024	10298.1	NLRP3
122	F2	107	83.8004	140593	11687	NLRP3
122	F2	108	84.0249	137324	13830.6	NLRP3
122	F2	109	84.2494	135689	16919	NLRP3
122	F2	110	84.474	132194	21032.3	NLRP3
122	F2	111	84.6985	126639	26011.1	NLRP3
122	F2	112	84.923	120980	31354.6	NLRP3
122	F2	113	85.1476	108906	36229.4	NLRP3
122	F2	114	85.3721	86877.7	39641.9	NLRP3
122	F2	115	85.5966	57143.6	40744	NLRP3
122	F2	116	85.8211	31962.2	39148.5	NLRP3
122	F2	117	86.0457	12911.9	35097.2	NLRP3
122	F2	118	86.2702	5748.99	29387	NLRP3
122	F2	119	86.4947	5240.26	23087.1	NLRP3
122	F2	120	86.7193	5138.33	17190.3	NLRP3
122	F2	121	86.9438	2985.56	12356.3	NLRP3
122	F2	122	87.1683	5288.17	8077.03	NLRP3
122	F2	123	87.3928	4423.13	3855.97	NLRP3
122	F2	124	87.6174	3941.41	1415.07	NLRP3
122	F2	125	87.8419	4452.74	195.797	NLRP3
122	F2	126	88.0664	5889.96	-286.077	NLRP3
122	F2	127	88.291	4283.38	-387.751	NLRP3
122	F2	128	88.5155	3202.38	-342.931	NLRP3
122	F2	129	88.74	4218.49	-286.068	NLRP3
122	F2	130	88.9646	4919.22	-280.479	NLRP3
122	F2	131	89.1891	3646.64	-342.984	NLRP3
122	F2	132	89.4136	2884.68	-460.232	NLRP3
122	F2	133	89.6381	3553.36	-597.693	NLRP3
122	F2	134	89.8627	3357.92	-709.895	NLRP3
122	F2	135	90.0872	4861.08	-758.515	NLRP3
122	F2	136	90.3117	3725.61	-732.637	NLRP3
122	F2	137	90.5363	4161.12	-656.203	NLRP3
122	F2	138	90.7608	3094.66	-574.047	NLRP3
122	F2	139	90.9853	3515.38	-524.886	NLRP3
122	F2	140	91.2099	2604	-520.814	NLRP3
122	F2	141	91.4344	3701.46	-547.114	NLRP3
122	F2	142	91.6589	4091.41	-579.348	NLRP3
122	F2	143	91.8834	2743.78	-602.091	NLRP3
122	F2	144	92.108	3256.69	-615.734	NLRP3
122	F2	145	92.3325	2403.99	-630.638	NLRP3
122	F2	146	92.557	4023.37	-657.768	NLRP3
122	F2	147	92.7816	2795.71	-703.634	NLRP3
122	F2	148	93.0061	2630.88	-769.379	NLRP3
122	F2	149	93.2306	3073.21	-850.19	NLRP3
122	F2	150	93.4552	2904.97	-934.935	NLRP3
122	F2	151	93.6797	2701.56	-1009.47	NLRP3
122	F2	152	93.9042	4374.54	-1064.24	NLRP3
122	F2	153	94.1287	2843.17	-1100.7	NLRP3
122	F2	154	94.3533	2556.18	-1130.16	NLRP3
122	F2	155	94.5778	4016.62	-1165.55	NLRP3
122	F2	156	94.8023	3116.4	-1213.08	NLRP3
123	F3	1	60.0002	395342	10248.4	NLRP3
123	F3	2	60.2247	394045	10341.5	NLRP3
123	F3	3	60.4493	393099	10421.2	NLRP3
123	F3	4	60.6738	387799	10485.3	NLRP3
123	F3	5	60.8983	387806	10525.9	NLRP3
123	F3	6	61.1228	385336	10543.1	NLRP3
123	F3	7	61.3474	382323	10543.8	NLRP3
123	F3	8	61.5719	379139	10538.3	NLRP3
123	F3	9	61.7964	376081	10536.8	NLRP3
123	F3	10	62.021	375604	10547	NLRP3
123	F3	11	62.2455	371354	10573.5	NLRP3
123	F3	12	62.47	367820	10617.2	NLRP3
123	F3	13	62.6946	367695	10673.8	NLRP3
123	F3	14	62.9191	362657	10732.8	NLRP3
123	F3	15	63.1436	360851	10778.5	NLRP3
123	F3	16	63.3681	359005	10796.5	NLRP3
123	F3	17	63.5927	355594	10781.1	NLRP3
123	F3	18	63.8172	350238	10738.6	NLRP3
123	F3	19	64.0417	350143	10683.1	NLRP3
123	F3	20	64.2663	346543	10628.5	NLRP3
123	F3	21	64.4908	344778	10582.8	NLRP3
123	F3	22	64.7153	341602	10549.6	NLRP3
123	F3	23	64.9399	338083	10531.5	NLRP3
123	F3	24	65.1644	336340	10530.9	NLRP3
123	F3	25	65.3889	333146	10546.3	NLRP3
123	F3	26	65.6134	332054	10567.8	NLRP3
123	F3	27	65.838	328621	10579.2	NLRP3
123	F3	28	66.0625	324792	10564.6	NLRP3
123	F3	29	66.287	322869	10517.1	NLRP3
123	F3	30	66.5116	319862	10444.9	NLRP3
123	F3	31	66.7361	318574	10370.3	NLRP3
123	F3	32	66.9606	312882	10321.2	NLRP3
123	F3	33	67.1852	312250	10317.3	NLRP3
123	F3	34	67.4097	311309	10358.6	NLRP3
123	F3	35	67.6342	308340	10422.8	NLRP3
123	F3	36	67.8587	305070	10476.2	NLRP3
123	F3	37	68.0833	301671	10492.4	NLRP3
123	F3	38	68.3078	299198	10465.7	NLRP3
123	F3	39	68.5323	296677	10413.1	NLRP3
123	F3	40	68.7569	294621	10363	NLRP3
123	F3	41	68.9814	290906	10340.1	NLRP3
123	F3	42	69.2059	290014	10353	NLRP3
123	F3	43	69.4305	287111	10391.7	NLRP3
123	F3	44	69.655	284510	10433.9	NLRP3
123	F3	45	69.8795	281854	10457.9	NLRP3
123	F3	46	70.104	278352	10454	NLRP3
123	F3	47	70.3286	276066	10428.6	NLRP3
123	F3	48	70.5531	273522	10397.3	NLRP3
123	F3	49	70.7776	271514	10372.5	NLRP3
123	F3	50	71.0022	268415	10353.7	NLRP3
123	F3	51	71.2267	266960	10327.4	NLRP3
123	F3	52	71.4512	263882	10277.5	NLRP3
123	F3	53	71.6758	259914	10135.6	NLRP3
123	F3	54	71.9003	258322	9958.96	NLRP3
123	F3	55	72.1248	254451	9794.83	NLRP3
123	F3	56	72.3493	255474	9678.75	NLRP3
123	F3	57	72.5739	251962	9619.12	NLRP3
123	F3	58	72.7984	248583	9600.44	NLRP3
123	F3	59	73.0229	246825	9603.17	NLRP3
123	F3	60	73.2475	243518	9623.73	NLRP3
123	F3	61	73.472	242819	9678.39	NLRP3
123	F3	62	73.6965	239522	9792.36	NLRP3
123	F3	63	73.9211	237618	9984.24	NLRP3
123	F3	64	74.1456	235108	10255.6	NLRP3
123	F3	65	74.3701	232149	10440.9	NLRP3
123	F3	66	74.5946	230403	10633.1	NLRP3
123	F3	67	74.8192	228373	10817.9	NLRP3
123	F3	68	75.0437	222861	10974.9	NLRP3
123	F3	69	75.2682	221635	11089	NLRP3
123	F3	70	75.4928	218712	11149.9	NLRP3
123	F3	71	75.7173	215246	11149	NLRP3
123	F3	72	75.9418	212621	11077.5	NLRP3
123	F3	73	76.1664	209645	10931.2	NLRP3
123	F3	74	76.3909	206609	10717	NLRP3
123	F3	75	76.6154	201823	10458.3	NLRP3
123	F3	76	76.8399	202166	10118.8	NLRP3
123	F3	77	77.0645	198775	9666.01	NLRP3
123	F3	78	77.289	198218	9307.28	NLRP3
123	F3	79	77.5135	193496	9054.38	NLRP3
123	F3	80	77.7381	193096	8890.79	NLRP3
123	F3	81	77.9626	190539	8784.15	NLRP3
123	F3	82	78.1871	189005	8699.95	NLRP3
123	F3	83	78.4117	185721	8612.26	NLRP3
123	F3	84	78.6362	183912	8510.31	NLRP3
123	F3	85	78.8607	181985	8399	NLRP3
123	F3	86	79.0852	179684	8291.85	NLRP3
123	F3	87	79.3098	178624	8200.23	NLRP3
123	F3	88	79.5343	175716	8124.7	NLRP3
123	F3	89	79.7588	174332	8055.47	NLRP3
123	F3	90	79.9834	171819	7980.54	NLRP3
123	F3	91	80.2079	169792	7896.33	NLRP3
123	F3	92	80.4324	168141	7811.94	NLRP3
123	F3	93	80.657	165956	7744.36	NLRP3
123	F3	94	80.8815	163613	7706.89	NLRP3
123	F3	95	81.106	163643	7699.72	NLRP3
123	F3	96	81.3305	160408	7710.64	NLRP3
123	F3	97	81.5551	158627	7726.26	NLRP3
123	F3	98	81.7796	155199	7744.72	NLRP3
123	F3	99	82.0041	155038	7777.92	NLRP3
123	F3	100	82.2287	153078	7842.75	NLRP3
123	F3	101	82.4532	151984	7952.07	NLRP3
123	F3	102	82.6777	147734	8118.49	NLRP3
123	F3	103	82.9023	146956	8374.37	NLRP3
123	F3	104	83.1268	144863	8801.15	NLRP3
123	F3	105	83.3513	142209	9559.02	NLRP3
123	F3	106	83.5758	141934	10614	NLRP3
123	F3	107	83.8004	137924	11856	NLRP3
123	F3	108	84.0249	135593	13861.2	NLRP3
123	F3	109	84.2494	134112	16854	NLRP3
123	F3	110	84.474	130631	20928.7	NLRP3
123	F3	111	84.6985	127080	25913.7	NLRP3
123	F3	112	84.923	119290	31277.8	NLRP3
123	F3	113	85.1476	105804	36157.2	NLRP3
123	F3	114	85.3721	83355.3	39545.8	NLRP3
123	F3	115	85.5966	53633.4	40607.9	NLRP3
123	F3	116	85.8211	24163.6	38986.2	NLRP3
123	F3	117	86.0457	8093.46	34952.1	NLRP3
123	F3	118	86.2702	207.81	29316.4	NLRP3
123	F3	119	86.4947	-454.351	23140.5	NLRP3
123	F3	120	86.7193	-2185.59	17393.9	NLRP3
123	F3	121	86.9438	-2037.23	12707.8	NLRP3
123	F3	122	87.1683	-1345.04	8461.47	NLRP3
123	F3	123	87.3928	-2272.22	4303.51	NLRP3
123	F3	124	87.6174	-1593.73	1851.47	NLRP3
123	F3	125	87.8419	-2996.2	539.94	NLRP3
123	F3	126	88.0664	-1841.64	-97.4209	NLRP3
123	F3	127	88.291	-2487.85	-384.299	NLRP3
123	F3	128	88.5155	-2127.92	-525.216	NLRP3
123	F3	129	88.74	-2257.27	-644.014	NLRP3
123	F3	130	88.9646	-2729.21	-805.098	NLRP3
123	F3	131	89.1891	-3735.53	-1015	NLRP3
123	F3	132	89.4136	-2699.71	-1223.84	NLRP3
123	F3	133	89.6381	-2502.87	-1347.83	NLRP3
123	F3	134	89.8627	-681.378	-1314.99	NLRP3
123	F3	135	90.0872	-752.277	-1111.27	NLRP3
123	F3	136	90.3117	-1460.55	-797.005	NLRP3
123	F3	137	90.5363	-2575.42	-480.445	NLRP3
123	F3	138	90.7608	-3099.53	-264.791	NLRP3
123	F3	139	90.9853	-2238.35	-201.638	NLRP3
123	F3	140	91.2099	-3709.99	-276.154	NLRP3
123	F3	141	91.4344	-3262.06	-426.628	NLRP3
123	F3	142	91.6589	-1937.33	-581.436	NLRP3
123	F3	143	91.8834	-2703.98	-691.309	NLRP3
123	F3	144	92.108	-2951.11	-742.855	NLRP3
123	F3	145	92.3325	-3490.55	-752.549	NLRP3
123	F3	146	92.557	-2444.96	-749.981	NLRP3
123	F3	147	92.7816	-2183.78	-760.428	NLRP3
123	F3	148	93.0061	-4294.14	-792.72	NLRP3
123	F3	149	93.2306	-3489.84	-835.405	NLRP3
123	F3	150	93.4552	-2265.85	-863.297	NLRP3
123	F3	151	93.6797	-2357.42	-853.092	NLRP3
123	F3	152	93.9042	-3058.73	-799.582	NLRP3
123	F3	153	94.1287	-3126.13	-720.654	NLRP3
123	F3	154	94.3533	-3052.64	-646.542	NLRP3
123	F3	155	94.5778	-3736.47	-601.464	NLRP3
123	F3	156	94.8023	-3095.97	-591.322	NLRP3
124	F4	1	60.0002	392923	12047	NLRP3
124	F4	2	60.2247	391454	12088	NLRP3
124	F4	3	60.4493	389195	12151.8	NLRP3
124	F4	4	60.6738	386229	12206.2	NLRP3
124	F4	5	60.8983	384712	12219.2	NLRP3
124	F4	6	61.1228	380812	12172.9	NLRP3
124	F4	7	61.3474	377405	12072.4	NLRP3
124	F4	8	61.5719	373862	11942.5	NLRP3
124	F4	9	61.7964	371071	11815	NLRP3
124	F4	10	62.021	367702	11713.4	NLRP3
124	F4	11	62.2455	366203	11644.5	NLRP3
124	F4	12	62.47	362491	11601.8	NLRP3
124	F4	13	62.6946	359598	11574.4	NLRP3
124	F4	14	62.9191	355735	11555.9	NLRP3
124	F4	15	63.1436	354567	11544.6	NLRP3
124	F4	16	63.3681	349366	11538.8	NLRP3
124	F4	17	63.5927	348635	11532.6	NLRP3
124	F4	18	63.8172	345245	11517.1	NLRP3
124	F4	19	64.0417	342040	11486.7	NLRP3
124	F4	20	64.2663	338063	11443.3	NLRP3
124	F4	21	64.4908	335732	11395	NLRP3
124	F4	22	64.7153	333956	11351.3	NLRP3
124	F4	23	64.9399	330807	11318.8	NLRP3
124	F4	24	65.1644	327327	11299.9	NLRP3
124	F4	25	65.3889	324428	11293.5	NLRP3
124	F4	26	65.6134	322321	11293.8	NLRP3
124	F4	27	65.838	319582	11289.3	NLRP3
124	F4	28	66.0625	316619	11265.4	NLRP3
124	F4	29	66.287	313737	11210.8	NLRP3
124	F4	30	66.5116	309322	11125	NLRP3
124	F4	31	66.7361	309098	11020.2	NLRP3
124	F4	32	66.9606	304254	10916.9	NLRP3
124	F4	33	67.1852	302446	10835	NLRP3
124	F4	34	67.4097	300045	10784.9	NLRP3
124	F4	35	67.6342	298115	10764.3	NLRP3
124	F4	36	67.8587	294993	10760.6	NLRP3
124	F4	37	68.0833	292105	10758.3	NLRP3
124	F4	38	68.3078	289107	10747.6	NLRP3
124	F4	39	68.5323	287834	10730.1	NLRP3
124	F4	40	68.7569	285047	10719.5	NLRP3
124	F4	41	68.9814	280243	10737.4	NLRP3
124	F4	42	69.2059	278859	10799.5	NLRP3
124	F4	43	69.4305	278712	10902.5	NLRP3
124	F4	44	69.655	274459	11018	NLRP3
124	F4	45	69.8795	271680	11101.3	NLRP3
124	F4	46	70.104	268200	11111.9	NLRP3
124	F4	47	70.3286	265981	11035.8	NLRP3
124	F4	48	70.5531	262376	10893.7	NLRP3
124	F4	49	70.7776	259582	10732.8	NLRP3
124	F4	50	71.0022	257213	10603.2	NLRP3
124	F4	51	71.2267	256448	10533.8	NLRP3
124	F4	52	71.4512	253872	10517.9	NLRP3
124	F4	53	71.6758	249850	10518.3	NLRP3
124	F4	54	71.9003	249094	10487.9	NLRP3
124	F4	55	72.1248	244648	10350.7	NLRP3
124	F4	56	72.3493	242498	10095	NLRP3
124	F4	57	72.5739	239423	9802.12	NLRP3
124	F4	58	72.7984	238080	9560.76	NLRP3
124	F4	59	73.0229	236288	9441.89	NLRP3
124	F4	60	73.2475	235016	9465.86	NLRP3
124	F4	61	73.472	231969	9596.26	NLRP3
124	F4	62	73.6965	229719	9763.05	NLRP3
124	F4	63	73.9211	227066	9898.05	NLRP3
124	F4	64	74.1456	224207	9963.46	NLRP3
124	F4	65	74.3701	222516	9961.1	NLRP3
124	F4	66	74.5946	219215	9920.97	NLRP3
124	F4	67	74.8192	217452	9879.3	NLRP3
124	F4	68	75.0437	215398	9857.3	NLRP3
124	F4	69	75.2682	213439	9852.67	NLRP3
124	F4	70	75.4928	210700	9845.54	NLRP3
124	F4	71	75.7173	207689	9812.79	NLRP3
124	F4	72	75.9418	204905	9740.67	NLRP3
124	F4	73	76.1664	204286	9628.52	NLRP3
124	F4	74	76.3909	201590	9486.65	NLRP3
124	F4	75	76.6154	197814	9332.5	NLRP3
124	F4	76	76.8399	196127	9187.02	NLRP3
124	F4	77	77.0645	195248	9068.66	NLRP3
124	F4	78	77.289	192183	8985.77	NLRP3
124	F4	79	77.5135	190815	8931.95	NLRP3
124	F4	80	77.7381	187466	8890.77	NLRP3
124	F4	81	77.9626	186450	8846.55	NLRP3
124	F4	82	78.1871	183598	8793.38	NLRP3
124	F4	83	78.4117	181476	8734.35	NLRP3
124	F4	84	78.6362	179247	8671.54	NLRP3
124	F4	85	78.8607	179150	8595.27	NLRP3
124	F4	86	79.0852	174860	8484.9	NLRP3
124	F4	87	79.3098	173784	8323.35	NLRP3
124	F4	88	79.5343	170924	8118.32	NLRP3
124	F4	89	79.7588	169122	7914.22	NLRP3
124	F4	90	79.9834	167531	7784.71	NLRP3
124	F4	91	80.2079	165803	7809.32	NLRP3
124	F4	92	80.4324	165440	8050.43	NLRP3
124	F4	93	80.657	162963	8543.78	NLRP3
124	F4	94	80.8815	159524	9305.79	NLRP3
124	F4	95	81.106	159444	10340.9	NLRP3
124	F4	96	81.3305	155772	11151.7	NLRP3
124	F4	97	81.5551	153336	12022.6	NLRP3
124	F4	98	81.7796	151075	12906.9	NLRP3
124	F4	99	82.0041	148200	13655.1	NLRP3
124	F4	100	82.2287	142873	14097.4	NLRP3
124	F4	101	82.4532	136010	14109.8	NLRP3
124	F4	102	82.6777	128809	13677.8	NLRP3
124	F4	103	82.9023	126504	12924.6	NLRP3
124	F4	104	83.1268	126270	12086.8	NLRP3
124	F4	105	83.3513	122890	11456.4	NLRP3
124	F4	106	83.5758	122178	11325.1	NLRP3
124	F4	107	83.8004	120242	11954.2	NLRP3
124	F4	108	84.0249	117806	13561.9	NLRP3
124	F4	109	84.2494	116777	16295.2	NLRP3
124	F4	110	84.474	113343	20162.6	NLRP3
124	F4	111	84.6985	109105	24934.8	NLRP3
124	F4	112	84.923	102805	30066.5	NLRP3
124	F4	113	85.1476	91359.7	34715.8	NLRP3
124	F4	114	85.3721	74721	37912.7	NLRP3
124	F4	115	85.5966	48052.5	38849.5	NLRP3
124	F4	116	85.8211	22585.7	37179.7	NLRP3
124	F4	117	86.0457	9806.17	33172.1	NLRP3
124	F4	118	86.2702	3744.36	27630.9	NLRP3
124	F4	119	86.4947	2087.89	21610.5	NLRP3
124	F4	120	86.7193	3647.53	16069.4	NLRP3
124	F4	121	86.9438	2085.94	11617.8	NLRP3
124	F4	122	87.1683	2526.61	7046.29	NLRP3
124	F4	123	87.3928	3239.19	3601.17	NLRP3
124	F4	124	87.6174	1998.22	1568.67	NLRP3
124	F4	125	87.8419	962.355	412.76	NLRP3
124	F4	126	88.0664	1228.96	-265.799	NLRP3
124	F4	127	88.291	1090.18	-693.699	NLRP3
124	F4	128	88.5155	2591.79	-969.839	NLRP3
124	F4	129	88.74	2306.81	-1134.28	NLRP3
124	F4	130	88.9646	1207.89	-1216.38	NLRP3
124	F4	131	89.1891	1915.37	-1246.09	NLRP3
124	F4	132	89.4136	1801.91	-1241.69	NLRP3
124	F4	133	89.6381	1484.36	-1200.06	NLRP3
124	F4	134	89.8627	2152.45	-1106.39	NLRP3
124	F4	135	90.0872	3047.87	-958.809	NLRP3
124	F4	136	90.3117	2015.21	-787.65	NLRP3
124	F4	137	90.5363	1878.05	-650.948	NLRP3
124	F4	138	90.7608	673.119	-605.314	NLRP3
124	F4	139	90.9853	1354.74	-671.355	NLRP3
124	F4	140	91.2099	133.59	-818.725	NLRP3
124	F4	141	91.4344	2241.83	-982.522	NLRP3
124	F4	142	91.6589	2102.13	-1100.01	NLRP3
124	F4	143	91.8834	2031.69	-1142.61	NLRP3
124	F4	144	92.108	532.948	-1123.85	NLRP3
124	F4	145	92.3325	1724.2	-1083.07	NLRP3
124	F4	146	92.557	2300.96	-1059.54	NLRP3
124	F4	147	92.7816	1218.71	-1072.26	NLRP3
124	F4	148	93.0061	381.106	-1112.85	NLRP3
124	F4	149	93.2306	1785.27	-1152.19	NLRP3
124	F4	150	93.4552	2375.18	-1157.91	NLRP3
124	F4	151	93.6797	2154.76	-1114.63	NLRP3
124	F4	152	93.9042	1615.43	-1034.19	NLRP3
124	F4	153	94.1287	871.646	-947.642	NLRP3
124	F4	154	94.3533	1644.06	-884.652	NLRP3
124	F4	155	94.5778	1526.97	-856.251	NLRP3
124	F4	156	94.8023	1442.52	-852.941	NLRP3
125	F5	1	60.0006	428995	10961.3	NLRP3
125	F5	2	60.2254	427542	11095	NLRP3
125	F5	3	60.4501	424245	11191.2	NLRP3
125	F5	4	60.6749	422537	11274.7	NLRP3
125	F5	5	60.8996	420012	11332.4	NLRP3
125	F5	6	61.1244	418206	11356.3	NLRP3
125	F5	7	61.3491	415148	11348.9	NLRP3
125	F5	8	61.5739	412604	11326.3	NLRP3
125	F5	9	61.7986	408083	11314.8	NLRP3
125	F5	10	62.0234	405941	11339.5	NLRP3
125	F5	11	62.2482	404196	11410.3	NLRP3
125	F5	12	62.4729	401689	11515.7	NLRP3
125	F5	13	62.6977	398891	11628	NLRP3
125	F5	14	62.9224	395062	11717.1	NLRP3
125	F5	15	63.1472	392476	11764.2	NLRP3
125	F5	16	63.3719	389235	11766.7	NLRP3
125	F5	17	63.5967	385583	11735.8	NLRP3
125	F5	18	63.8215	383265	11687.5	NLRP3
125	F5	19	64.0462	380458	11636.1	NLRP3
125	F5	20	64.271	377053	11590.8	NLRP3
125	F5	21	64.4957	374536	11555.9	NLRP3
125	F5	22	64.7205	371771	11532.3	NLRP3
125	F5	23	64.9452	368358	11518.2	NLRP3
125	F5	24	65.17	366434	11509.1	NLRP3
125	F5	25	65.3947	363015	11498	NLRP3
125	F5	26	65.6195	360216	11478.5	NLRP3
125	F5	27	65.8443	357846	11449	NLRP3
125	F5	28	66.069	354460	11414.3	NLRP3
125	F5	29	66.2938	350281	11383.3	NLRP3
125	F5	30	66.5185	349547	11362.7	NLRP3
125	F5	31	66.7433	346807	11352.8	NLRP3
125	F5	32	66.968	343561	11347.9	NLRP3
125	F5	33	67.1928	339849	11341.5	NLRP3
125	F5	34	67.4176	337385	11331.1	NLRP3
125	F5	35	67.6423	336324	11319.4	NLRP3
125	F5	36	67.8671	331713	11311.3	NLRP3
125	F5	37	68.0918	329075	11308.6	NLRP3
125	F5	38	68.3166	327668	11308.1	NLRP3
125	F5	39	68.5413	324444	11302.6	NLRP3
125	F5	40	68.7661	320804	11284.5	NLRP3
125	F5	41	68.9909	318768	11249.9	NLRP3
125	F5	42	69.2156	315812	11201.7	NLRP3
125	F5	43	69.4404	312271	11148.1	NLRP3
125	F5	44	69.6651	311747	11099.6	NLRP3
125	F5	45	69.8899	306982	11065.4	NLRP3
125	F5	46	70.1146	305067	11050.5	NLRP3
125	F5	47	70.3394	303520	11053.9	NLRP3
125	F5	48	70.5641	299553	11068.9	NLRP3
125	F5	49	70.7889	297916	11084.2	NLRP3
125	F5	50	71.0137	294694	11087	NLRP3
125	F5	51	71.2384	291913	11066.6	NLRP3
125	F5	52	71.4632	289393	10992.8	NLRP3
125	F5	53	71.6879	286653	10852	NLRP3
125	F5	54	71.9127	284906	10683.4	NLRP3
125	F5	55	72.1374	279807	10522.8	NLRP3
125	F5	56	72.3622	279447	10410.2	NLRP3
125	F5	57	72.587	277521	10374.9	NLRP3
125	F5	58	72.8117	274718	10425.1	NLRP3
125	F5	59	73.0365	272042	10549.2	NLRP3
125	F5	60	73.2612	269719	10724.1	NLRP3
125	F5	61	73.486	266246	10925	NLRP3
125	F5	62	73.7107	265422	11090.3	NLRP3
125	F5	63	73.9355	261489	11189.5	NLRP3
125	F5	64	74.1602	259565	11270.3	NLRP3
125	F5	65	74.385	255365	11331.4	NLRP3
125	F5	66	74.6098	252876	11379.2	NLRP3
125	F5	67	74.8345	251432	11424.4	NLRP3
125	F5	68	75.0593	247592	11472.5	NLRP3
125	F5	69	75.284	245331	11517.5	NLRP3
125	F5	70	75.5088	242492	11541.2	NLRP3
125	F5	71	75.7335	239744	11521.9	NLRP3
125	F5	72	75.9583	235606	11445.7	NLRP3
125	F5	73	76.1831	233128	11315.5	NLRP3
125	F5	74	76.4078	230934	11150.2	NLRP3
125	F5	75	76.6326	226960	10915.4	NLRP3
125	F5	76	76.8573	226864	10612	NLRP3
125	F5	77	77.0821	223111	10340.1	NLRP3
125	F5	78	77.3068	220575	10085.5	NLRP3
125	F5	79	77.5316	219277	9828.07	NLRP3
125	F5	80	77.7563	215104	9564.36	NLRP3
125	F5	81	77.9811	213296	9318.83	NLRP3
125	F5	82	78.2059	212314	9133.75	NLRP3
125	F5	83	78.4306	209525	9043.57	NLRP3
125	F5	84	78.6554	208339	9049.71	NLRP3
125	F5	85	78.8801	206454	9114.42	NLRP3
125	F5	86	79.1049	203379	9179.34	NLRP3
125	F5	87	79.3296	200982	9197.62	NLRP3
125	F5	88	79.5544	197823	9159.03	NLRP3
125	F5	89	79.7792	196895	9091.3	NLRP3
125	F5	90	80.0039	194620	9037.84	NLRP3
125	F5	91	80.2287	193122	9028.47	NLRP3
125	F5	92	80.4534	190401	9063.08	NLRP3
125	F5	93	80.6782	188920	9116.44	NLRP3
125	F5	94	80.9029	185345	9156.2	NLRP3
125	F5	95	81.1277	182753	9158.48	NLRP3
125	F5	96	81.3524	183141	9112.49	NLRP3
125	F5	97	81.5772	179039	9017.65	NLRP3
125	F5	98	81.802	177027	8881.25	NLRP3
125	F5	99	82.0267	174711	8721.27	NLRP3
125	F5	100	82.2515	172852	8569.9	NLRP3
125	F5	101	82.4762	171307	8473.75	NLRP3
125	F5	102	82.701	169596	8494.07	NLRP3
125	F5	103	82.9257	167119	8714.52	NLRP3
125	F5	104	83.1505	165266	9262.8	NLRP3
125	F5	105	83.3753	163397	10342.2	NLRP3
125	F5	106	83.6	161553	11699.3	NLRP3
125	F5	107	83.8248	159395	13404.8	NLRP3
125	F5	108	84.0495	156999	16034.2	NLRP3
125	F5	109	84.2743	153255	19789.2	NLRP3
125	F5	110	84.499	149113	24698.1	NLRP3
125	F5	111	84.7238	144615	30477.1	NLRP3
125	F5	112	84.9485	134501	36452.3	NLRP3
125	F5	113	85.1733	116778	41624.2	NLRP3
125	F5	114	85.3981	87131.5	44907.8	NLRP3
125	F5	115	85.6228	54518.3	45482.9	NLRP3
125	F5	116	85.8476	26310.8	43100.7	NLRP3
125	F5	117	86.0723	11025.9	38195.3	NLRP3
125	F5	118	86.2971	3358.81	31734.4	NLRP3
125	F5	119	86.5218	1818	24885.8	NLRP3
125	F5	120	86.7466	1705.5	18657.7	NLRP3
125	F5	121	86.9714	1307.13	13666.3	NLRP3
125	F5	122	87.1961	910.897	9270.44	NLRP3
125	F5	123	87.4209	1566.65	4973.76	NLRP3
125	F5	124	87.6456	1183.58	2437.71	NLRP3
125	F5	125	87.8704	-66.7156	1046.64	NLRP3
125	F5	126	88.0951	674.483	314.096	NLRP3
125	F5	127	88.3199	224.49	-74.1494	NLRP3
125	F5	128	88.5446	1293.61	-289.964	NLRP3
125	F5	129	88.7694	218.455	-415.913	NLRP3
125	F5	130	88.9942	687.667	-488.48	NLRP3
125	F5	131	89.2189	-147.18	-522.225	NLRP3
125	F5	132	89.4437	1102.06	-521.582	NLRP3
125	F5	133	89.6684	1118.08	-488.701	NLRP3
125	F5	134	89.8932	930.811	-428.852	NLRP3
125	F5	135	90.1179	-1045.38	-350.946	NLRP3
125	F5	136	90.3427	1570.94	-264.223	NLRP3
125	F5	137	90.5675	480.123	-176.324	NLRP3
125	F5	138	90.7922	-125.096	-95.7998	NLRP3
125	F5	139	91.017	647.448	-35.7402	NLRP3
125	F5	140	91.2417	-651.659	-13.2129	NLRP3
125	F5	141	91.4665	-154.661	-43.6094	NLRP3
125	F5	142	91.6912	-637.057	-133.735	NLRP3
125	F5	143	91.916	287.516	-277.092	NLRP3
125	F5	144	92.1407	-1302.07	-452.008	NLRP3
125	F5	145	92.3655	-512.091	-623.237	NLRP3
125	F5	146	92.5903	-85.2393	-749.832	NLRP3
125	F5	147	92.815	743.21	-800.188	NLRP3
125	F5	148	93.0398	473.698	-768.061	NLRP3
125	F5	149	93.2645	-208.425	-678.235	NLRP3
125	F5	150	93.4893	-290.307	-575.738	NLRP3
125	F5	151	93.714	-36.4546	-504.631	NLRP3
125	F5	152	93.9388	67.1502	-489.968	NLRP3
125	F5	153	94.1636	-401.005	-532.364	NLRP3
125	F5	154	94.3883	-252.565	-614.378	NLRP3
125	F5	155	94.6131	161.132	-711.656	NLRP3
125	F5	156	94.8378	163.969	-802.646	NLRP3
126	F6	1	60.0006	478559	11018.7	NLRP3
126	F6	2	60.2254	478658	11128.4	NLRP3
126	F6	3	60.4501	475999	11258.9	NLRP3
126	F6	4	60.6749	473404	11390.9	NLRP3
126	F6	5	60.8996	471239	11502.5	NLRP3
126	F6	6	61.1244	469195	11577.1	NLRP3
126	F6	7	61.3491	466035	11610.7	NLRP3
126	F6	8	61.5739	461368	11611.6	NLRP3
126	F6	9	61.7986	459749	11597.2	NLRP3
126	F6	10	62.0234	456625	11587.4	NLRP3
126	F6	11	62.2482	453907	11598.1	NLRP3
126	F6	12	62.4729	450878	11637.1	NLRP3
126	F6	13	62.6977	446433	11700.3	NLRP3
126	F6	14	62.9224	446670	11772	NLRP3
126	F6	15	63.1472	441924	11829	NLRP3
126	F6	16	63.3719	437686	11850.5	NLRP3
126	F6	17	63.5967	437641	11828.9	NLRP3
126	F6	18	63.8215	430815	11774.7	NLRP3
126	F6	19	64.0462	429186	11712.6	NLRP3
126	F6	20	64.271	426162	11667.8	NLRP3
126	F6	21	64.4957	423890	11652.6	NLRP3
126	F6	22	64.7205	421035	11660.2	NLRP3
126	F6	23	64.9452	417749	11669.5	NLRP3
126	F6	24	65.17	415673	11657.5	NLRP3
126	F6	25	65.3947	410209	11611.8	NLRP3
126	F6	26	65.6195	409854	11536.8	NLRP3
126	F6	27	65.8443	405133	11451.1	NLRP3
126	F6	28	66.069	402292	11377.9	NLRP3
126	F6	29	66.2938	399904	11333.2	NLRP3
126	F6	30	66.5185	398195	11319.6	NLRP3
126	F6	31	66.7433	394963	11327	NLRP3
126	F6	32	66.968	391405	11340	NLRP3
126	F6	33	67.1928	388111	11344.9	NLRP3
126	F6	34	67.4176	386442	11334	NLRP3
126	F6	35	67.6423	384461	11306.7	NLRP3
126	F6	36	67.8671	379232	11269.2	NLRP3
126	F6	37	68.0918	377793	11233.6	NLRP3
126	F6	38	68.3166	374740	11213.5	NLRP3
126	F6	39	68.5413	372181	11218.2	NLRP3
126	F6	40	68.7661	370184	11247.4	NLRP3
126	F6	41	68.9909	367106	11292.4	NLRP3
126	F6	42	69.2156	363598	11340.9	NLRP3
126	F6	43	69.4404	361248	11381.8	NLRP3
126	F6	44	69.6651	357894	11404.7	NLRP3
126	F6	45	69.8899	355336	11397.3	NLRP3
126	F6	46	70.1146	354319	11346.5	NLRP3
126	F6	47	70.3394	349310	11246.5	NLRP3
126	F6	48	70.5641	345102	11107.8	NLRP3
126	F6	49	70.7889	344079	10959.4	NLRP3
126	F6	50	71.0137	342241	10838.6	NLRP3
126	F6	51	71.2384	339121	10773.8	NLRP3
126	F6	52	71.4632	336181	10770.8	NLRP3
126	F6	53	71.6879	335730	10811.7	NLRP3
126	F6	54	71.9127	332111	10863.4	NLRP3
126	F6	55	72.1374	327964	10894.2	NLRP3
126	F6	56	72.3622	326182	10885.5	NLRP3
126	F6	57	72.587	324249	10836.1	NLRP3
126	F6	58	72.8117	320547	10759.2	NLRP3
126	F6	59	73.0365	318436	10674.6	NLRP3
126	F6	60	73.2612	316234	10592.7	NLRP3
126	F6	61	73.486	314106	10507.6	NLRP3
126	F6	62	73.7107	310456	10487.3	NLRP3
126	F6	63	73.9355	309576	10522.3	NLRP3
126	F6	64	74.1602	307172	10584.2	NLRP3
126	F6	65	74.385	303787	10625	NLRP3
126	F6	66	74.6098	300913	10629.7	NLRP3
126	F6	67	74.8345	298851	10597.1	NLRP3
126	F6	68	75.0593	296771	10496.9	NLRP3
126	F6	69	75.284	293220	10361.2	NLRP3
126	F6	70	75.5088	291673	10209.8	NLRP3
126	F6	71	75.7335	289429	10057.9	NLRP3
126	F6	72	75.9583	286474	9914.7	NLRP3
126	F6	73	76.1831	284635	9785.63	NLRP3
126	F6	74	76.4078	281956	9676.54	NLRP3
126	F6	75	76.6326	279991	9596.33	NLRP3
126	F6	76	76.8573	278248	9556.09	NLRP3
126	F6	77	77.0821	274677	9563.37	NLRP3
126	F6	78	77.3068	273445	9614.02	NLRP3
126	F6	79	77.5316	271653	9685.64	NLRP3
126	F6	80	77.7563	269328	9741.52	NLRP3
126	F6	81	77.9811	266460	9746.36	NLRP3
126	F6	82	78.2059	262846	9686.16	NLRP3
126	F6	83	78.4306	261584	9576.65	NLRP3
126	F6	84	78.6554	259792	9451.67	NLRP3
126	F6	85	78.8801	257745	9338.77	NLRP3
126	F6	86	79.1049	255284	9240.87	NLRP3
126	F6	87	79.3296	253862	9139.92	NLRP3
126	F6	88	79.5544	250213	9018.9	NLRP3
126	F6	89	79.7792	249014	8886.21	NLRP3
126	F6	90	80.0039	245171	8778.64	NLRP3
126	F6	91	80.2287	245209	8740.09	NLRP3
126	F6	92	80.4534	244681	8789.08	NLRP3
126	F6	93	80.6782	240416	8900.82	NLRP3
126	F6	94	80.9029	238628	9018.1	NLRP3
126	F6	95	81.1277	236435	9083.46	NLRP3
126	F6	96	81.3524	233777	9070.69	NLRP3
126	F6	97	81.5772	231310	8994.5	NLRP3
126	F6	98	81.802	230300	8897.11	NLRP3
126	F6	99	82.0267	228183	8823.09	NLRP3
126	F6	100	82.2515	225647	8803.12	NLRP3
126	F6	101	82.4762	224663	8856.15	NLRP3
126	F6	102	82.701	220760	9009.32	NLRP3
126	F6	103	82.9257	220487	9326.98	NLRP3
126	F6	104	83.1505	216804	9940.77	NLRP3
126	F6	105	83.3753	216007	10854.9	NLRP3
126	F6	106	83.6	213702	11896.9	NLRP3
126	F6	107	83.8248	211124	13622.8	NLRP3
126	F6	108	84.0495	207718	16289.4	NLRP3
126	F6	109	84.2743	206077	20092.7	NLRP3
126	F6	110	84.499	201057	25037.8	NLRP3
126	F6	111	84.7238	195828	30803.8	NLRP3
126	F6	112	84.9485	186078	36682.3	NLRP3
126	F6	113	85.1733	165672	41665.5	NLRP3
126	F6	114	85.3981	136685	44700.5	NLRP3
126	F6	115	85.6228	105132	45032.3	NLRP3
126	F6	116	85.8476	78134.5	42483	NLRP3
126	F6	117	86.0723	64247.2	37528.5	NLRP3
126	F6	118	86.2971	56637.6	31131.7	NLRP3
126	F6	119	86.5218	54815.5	24415.8	NLRP3
126	F6	120	86.7466	54581.7	18332.5	NLRP3
126	F6	121	86.9714	51859.3	13457.7	NLRP3
126	F6	122	87.1961	54711.4	9360.74	NLRP3
126	F6	123	87.4209	53540.5	5027.84	NLRP3
126	F6	124	87.6456	54088.6	2505.86	NLRP3
126	F6	125	87.8704	52418.3	1179.54	NLRP3
126	F6	126	88.0951	53276.3	541.486	NLRP3
126	F6	127	88.3199	52124.1	248.987	NLRP3
126	F6	128	88.5446	52364.7	111.103	NLRP3
126	F6	129	88.7694	52684	42.1963	NLRP3
126	F6	130	88.9942	52296.9	10.8125	NLRP3
126	F6	131	89.2189	52001.3	2.82227	NLRP3
126	F6	132	89.4437	51841.7	4.60352	NLRP3
126	F6	133	89.6684	51330.9	2.04199	NLRP3
126	F6	134	89.8932	52154.5	-14.5811	NLRP3
126	F6	135	90.1179	50356.5	-49.0352	NLRP3
126	F6	136	90.3427	51726.7	-103.019	NLRP3
126	F6	137	90.5675	51312.7	-180.902	NLRP3
126	F6	138	90.7922	50879	-287.649	NLRP3
126	F6	139	91.017	50677.2	-418.544	NLRP3
126	F6	140	91.2417	49215.6	-549.167	NLRP3
126	F6	141	91.4665	52100.5	-637.944	NLRP3
126	F6	142	91.6912	52442.8	-644.885	NLRP3
126	F6	143	91.916	50089.3	-554.908	NLRP3
126	F6	144	92.1407	50391.3	-388.966	NLRP3
126	F6	145	92.3655	51611.8	-195.197	NLRP3
126	F6	146	92.5903	51109.9	-27.1719	NLRP3
126	F6	147	92.815	48469.5	77.6592	NLRP3
126	F6	148	93.0398	49970.5	109.265	NLRP3
126	F6	149	93.2645	50431.6	82.7646	NLRP3
126	F6	150	93.4893	49651.7	25.5332	NLRP3
126	F6	151	93.714	49158.1	-37.5439	NLRP3
126	F6	152	93.9388	49441.5	-91.0938	NLRP3
126	F6	153	94.1636	48737.7	-126.663	NLRP3
126	F6	154	94.3883	49672.8	-137.067	NLRP3
126	F6	155	94.6131	48955.8	-115.744	NLRP3
126	F6	156	94.8378	49240.6	-61.7393	NLRP3
127	F7	1	60.0006	387796	11601.3	NLRP3
127	F7	2	60.2254	386355	11598	NLRP3
127	F7	3	60.4501	385023	11607.8	NLRP3
127	F7	4	60.6749	380290	11617.1	NLRP3
127	F7	5	60.8996	379012	11613.3	NLRP3
127	F7	6	61.1244	375600	11588.2	NLRP3
127	F7	7	61.3491	371385	11537.6	NLRP3
127	F7	8	61.5739	368850	11461.1	NLRP3
127	F7	9	61.7986	366449	11362.9	NLRP3
127	F7	10	62.0234	361237	11253.5	NLRP3
127	F7	11	62.2482	359025	11148.6	NLRP3
127	F7	12	62.4729	355433	11064.2	NLRP3
127	F7	13	62.6977	353241	11009	NLRP3
127	F7	14	62.9224	349326	10979.8	NLRP3
127	F7	15	63.1472	348907	10963.5	NLRP3
127	F7	16	63.3719	343359	10944.7	NLRP3
127	F7	17	63.5967	341558	10914.7	NLRP3
127	F7	18	63.8215	336895	10875.1	NLRP3
127	F7	19	64.0462	336737	10835.4	NLRP3
127	F7	20	64.271	331008	10805.3	NLRP3
127	F7	21	64.4957	329350	10788.8	NLRP3
127	F7	22	64.7205	328051	10782.4	NLRP3
127	F7	23	64.9452	324084	10779.7	NLRP3
127	F7	24	65.17	320416	10777.2	NLRP3
127	F7	25	65.3947	318188	10775.7	NLRP3
127	F7	26	65.6195	315184	10777.1	NLRP3
127	F7	27	65.8443	312789	10779.4	NLRP3
127	F7	28	66.069	310364	10775.3	NLRP3
127	F7	29	66.2938	307278	10757.5	NLRP3
127	F7	30	66.5185	302742	10723.9	NLRP3
127	F7	31	66.7433	300414	10680.1	NLRP3
127	F7	32	66.968	299321	10634.4	NLRP3
127	F7	33	67.1928	295263	10592.1	NLRP3
127	F7	34	67.4176	293239	10553.1	NLRP3
127	F7	35	67.6423	289613	10512.9	NLRP3
127	F7	36	67.8671	287800	10468.4	NLRP3
127	F7	37	68.0918	285465	10420.1	NLRP3
127	F7	38	68.3166	280875	10372.6	NLRP3
127	F7	39	68.5413	280039	10331.4	NLRP3
127	F7	40	68.7661	277388	10299.9	NLRP3
127	F7	41	68.9909	274509	10277.9	NLRP3
127	F7	42	69.2156	272511	10263.1	NLRP3
127	F7	43	69.4404	268206	10252.9	NLRP3
127	F7	44	69.6651	267502	10244.1	NLRP3
127	F7	45	69.8899	264303	10232.7	NLRP3
127	F7	46	70.1146	262819	10215	NLRP3
127	F7	47	70.3394	259113	10191.2	NLRP3
127	F7	48	70.5641	255688	10167.7	NLRP3
127	F7	49	70.7889	254019	10154.7	NLRP3
127	F7	50	71.0137	253153	10158.8	NLRP3
127	F7	51	71.2384	249734	10176.1	NLRP3
127	F7	52	71.4632	247078	10193.4	NLRP3
127	F7	53	71.6879	244419	10194.8	NLRP3
127	F7	54	71.9127	241629	10170.7	NLRP3
127	F7	55	72.1374	239337	10121.8	NLRP3
127	F7	56	72.3622	236380	10057.1	NLRP3
127	F7	57	72.587	234940	9988.7	NLRP3
127	F7	58	72.8117	232243	9927.21	NLRP3
127	F7	59	73.0365	229925	9879.11	NLRP3
127	F7	60	73.2612	227236	9846.04	NLRP3
127	F7	61	73.486	225510	9824.26	NLRP3
127	F7	62	73.7107	223577	9805.26	NLRP3
127	F7	63	73.9355	221170	9779.28	NLRP3
127	F7	64	74.1602	218385	9741.1	NLRP3
127	F7	65	74.385	214938	9639.94	NLRP3
127	F7	66	74.6098	213900	9529.68	NLRP3
127	F7	67	74.8345	213174	9454.21	NLRP3
127	F7	68	75.0593	209407	9428.24	NLRP3
127	F7	69	75.284	207278	9445.89	NLRP3
127	F7	70	75.5088	206428	9488.24	NLRP3
127	F7	71	75.7335	202676	9535.99	NLRP3
127	F7	72	75.9583	200721	9576.9	NLRP3
127	F7	73	76.1831	199066	9603.69	NLRP3
127	F7	74	76.4078	197244	9607.37	NLRP3
127	F7	75	76.6326	193360	9573.25	NLRP3
127	F7	76	76.8573	192561	9484.02	NLRP3
127	F7	77	77.0821	189957	9329.17	NLRP3
127	F7	78	77.3068	187305	9114.14	NLRP3
127	F7	79	77.5316	184764	8862.57	NLRP3
127	F7	80	77.7563	183799	8609.25	NLRP3
127	F7	81	77.9811	181805	8387.34	NLRP3
127	F7	82	78.2059	180193	8218.36	NLRP3
127	F7	83	78.4306	178016	8110.9	NLRP3
127	F7	84	78.6554	175713	8064.27	NLRP3
127	F7	85	78.8801	173994	8070.63	NLRP3
127	F7	86	79.1049	173350	8112.41	NLRP3
127	F7	87	79.3296	171657	8160.41	NLRP3
127	F7	88	79.5544	167461	8180.25	NLRP3
127	F7	89	79.7792	167167	8146.49	NLRP3
127	F7	90	80.0039	164479	8054.17	NLRP3
127	F7	91	80.2287	162800	7919.57	NLRP3
127	F7	92	80.4534	160763	7769.79	NLRP3
127	F7	93	80.6782	160395	7631	NLRP3
127	F7	94	80.9029	157401	7523.4	NLRP3
127	F7	95	81.1277	155223	7462.83	NLRP3
127	F7	96	81.3524	154310	7461.35	NLRP3
127	F7	97	81.5772	153187	7521.16	NLRP3
127	F7	98	81.802	150830	7626.33	NLRP3
127	F7	99	82.0267	149829	7742.27	NLRP3
127	F7	100	82.2515	146979	7828.27	NLRP3
127	F7	101	82.4762	144633	7859.48	NLRP3
127	F7	102	82.701	143388	7847.57	NLRP3
127	F7	103	82.9257	141770	7854.6	NLRP3
127	F7	104	83.1505	139697	8004.11	NLRP3
127	F7	105	83.3753	138000	8495.11	NLRP3
127	F7	106	83.6	136426	9617.88	NLRP3
127	F7	107	83.8248	134743	10552.4	NLRP3
127	F7	108	84.0495	133849	12008.2	NLRP3
127	F7	109	84.2743	131965	14205.5	NLRP3
127	F7	110	84.499	127291	17196.3	NLRP3
127	F7	111	84.7238	124517	20838.2	NLRP3
127	F7	112	84.9485	118901	24729.8	NLRP3
127	F7	113	85.1733	105058	28231.4	NLRP3
127	F7	114	85.3981	83583.6	30606	NLRP3
127	F7	115	85.6228	55618.1	31252.3	NLRP3
127	F7	116	85.8476	28946.1	29933.2	NLRP3
127	F7	117	86.0723	15424.1	26882	NLRP3
127	F7	118	86.2971	11402.1	22724.1	NLRP3
127	F7	119	86.5218	10097.1	18250.1	NLRP3
127	F7	120	86.7466	12069.5	14156.9	NLRP3
127	F7	121	86.9714	9469.16	10874.2	NLRP3
127	F7	122	87.1961	10250.4	6769.14	NLRP3
127	F7	123	87.4209	10263.7	3059.66	NLRP3
127	F7	124	87.6456	11935.6	911.967	NLRP3
127	F7	125	87.8704	10179.6	-204.381	NLRP3
127	F7	126	88.0951	11152.8	-710.514	NLRP3
127	F7	127	88.3199	11598.7	-887.235	NLRP3
127	F7	128	88.5446	11362.2	-900.814	NLRP3
127	F7	129	88.7694	11330.3	-845.139	NLRP3
127	F7	130	88.9942	11202.7	-776.172	NLRP3
127	F7	131	89.2189	11946.4	-729.959	NLRP3
127	F7	132	89.4437	11081.2	-725.228	NLRP3
127	F7	133	89.6684	10947.1	-758.117	NLRP3
127	F7	134	89.8932	11034.7	-799.782	NLRP3
127	F7	135	90.1179	12295.8	-806.123	NLRP3
127	F7	136	90.3427	11772.6	-740.5	NLRP3
127	F7	137	90.5675	12123.7	-598.313	NLRP3
127	F7	138	90.7922	12549.1	-416.45	NLRP3
127	F7	139	91.017	11120	-257.623	NLRP3
127	F7	140	91.2417	10114.5	-176.813	NLRP3
127	F7	141	91.4665	11238.1	-191.052	NLRP3
127	F7	142	91.6912	11676.2	-271.945	NLRP3
127	F7	143	91.916	10777.6	-363.713	NLRP3
127	F7	144	92.1407	11964.2	-412.093	NLRP3
127	F7	145	92.3655	10747.6	-385.875	NLRP3
127	F7	146	92.5903	11235.5	-283.329	NLRP3
127	F7	147	92.815	11995.1	-127.754	NLRP3
127	F7	148	93.0398	10403.1	40.9668	NLRP3
127	F7	149	93.2645	10884.1	176.719	NLRP3
127	F7	150	93.4893	10035.4	240.192	NLRP3
127	F7	151	93.714	9776.69	212.353	NLRP3
127	F7	152	93.9388	10187.1	102.337	NLRP3
127	F7	153	94.1636	9691.53	-55.4951	NLRP3
127	F7	154	94.3883	10171.8	-214.847	NLRP3
127	F7	155	94.6131	9670.98	-335.022	NLRP3
127	F7	156	94.8378	11050.7	-394.8	NLRP3
128	F8	1	60.0006	415978	11252.4	NLRP3
128	F8	2	60.2254	413832	11314.9	NLRP3
128	F8	3	60.4501	412570	11389.4	NLRP3
128	F8	4	60.6749	410171	11458.6	NLRP3
128	F8	5	60.8996	406105	11506.4	NLRP3
128	F8	6	61.1244	405643	11524.3	NLRP3
128	F8	7	61.3491	400932	11514.2	NLRP3
128	F8	8	61.5739	398644	11487.5	NLRP3
128	F8	9	61.7986	394668	11459.8	NLRP3
128	F8	10	62.0234	392960	11443.9	NLRP3
128	F8	11	62.2482	388577	11443.3	NLRP3
128	F8	12	62.4729	387294	11452.2	NLRP3
128	F8	13	62.6977	384105	11460.1	NLRP3
128	F8	14	62.9224	380295	11459.3	NLRP3
128	F8	15	63.1472	377027	11447.8	NLRP3
128	F8	16	63.3719	374326	11426.7	NLRP3
128	F8	17	63.5967	371725	11396	NLRP3
128	F8	18	63.8215	369496	11353.6	NLRP3
128	F8	19	64.0462	365038	11299.9	NLRP3
128	F8	20	64.271	362300	11241.9	NLRP3
128	F8	21	64.4957	359993	11192.8	NLRP3
128	F8	22	64.7205	356343	11166.5	NLRP3
128	F8	23	64.9452	355226	11170.1	NLRP3
128	F8	24	65.17	351277	11199.8	NLRP3
128	F8	25	65.3947	348470	11241.5	NLRP3
128	F8	26	65.6195	346507	11275.5	NLRP3
128	F8	27	65.8443	342481	11283.8	NLRP3
128	F8	28	66.069	340494	11256.7	NLRP3
128	F8	29	66.2938	336821	11198	NLRP3
128	F8	30	66.5185	332464	11122.1	NLRP3
128	F8	31	66.7433	332129	11047.4	NLRP3
128	F8	32	66.968	328332	10987.2	NLRP3
128	F8	33	67.1928	326056	10944.9	NLRP3
128	F8	34	67.4176	323270	10915.3	NLRP3
128	F8	35	67.6423	319615	10887.8	NLRP3
128	F8	36	67.8671	318392	10851.9	NLRP3
128	F8	37	68.0918	314939	10800.4	NLRP3
128	F8	38	68.3166	312396	10733.4	NLRP3
128	F8	39	68.5413	309366	10660.1	NLRP3
128	F8	40	68.7661	306846	10596.7	NLRP3
128	F8	41	68.9909	303577	10559.8	NLRP3
128	F8	42	69.2156	303413	10557.1	NLRP3
128	F8	43	69.4404	299631	10582.7	NLRP3
128	F8	44	69.6651	296436	10618.7	NLRP3
128	F8	45	69.8899	294938	10643.4	NLRP3
128	F8	46	70.1146	291582	10641.2	NLRP3
128	F8	47	70.3394	289052	10609.2	NLRP3
128	F8	48	70.5641	286212	10558	NLRP3
128	F8	49	70.7889	283415	10505.7	NLRP3
128	F8	50	71.0137	281522	10468.5	NLRP3
128	F8	51	71.2384	279329	10450.8	NLRP3
128	F8	52	71.4632	277012	10443.3	NLRP3
128	F8	53	71.6879	273974	10428.2	NLRP3
128	F8	54	71.9127	271235	10389.5	NLRP3
128	F8	55	72.1374	268147	10320.7	NLRP3
128	F8	56	72.3622	266728	10226.8	NLRP3
128	F8	57	72.587	264301	10120.8	NLRP3
128	F8	58	72.8117	261190	10019.6	NLRP3
128	F8	59	73.0365	259764	9884.81	NLRP3
128	F8	60	73.2612	256517	9797.5	NLRP3
128	F8	61	73.486	255689	9790.68	NLRP3
128	F8	62	73.7107	253272	9858.07	NLRP3
128	F8	63	73.9355	250508	9973.16	NLRP3
128	F8	64	74.1602	247978	10048.1	NLRP3
128	F8	65	74.385	246817	10091.4	NLRP3
128	F8	66	74.6098	242622	10096.1	NLRP3
128	F8	67	74.8345	241472	10053.1	NLRP3
128	F8	68	75.0593	238438	9935.71	NLRP3
128	F8	69	75.284	235360	9714.4	NLRP3
128	F8	70	75.5088	234701	9491.18	NLRP3
128	F8	71	75.7335	231594	9318.71	NLRP3
128	F8	72	75.9583	229814	9233.67	NLRP3
128	F8	73	76.1831	228368	9242.51	NLRP3
128	F8	74	76.4078	226167	9317.12	NLRP3
128	F8	75	76.6326	223079	9403.23	NLRP3
128	F8	76	76.8573	222199	9439.72	NLRP3
128	F8	77	77.0821	218509	9382.77	NLRP3
128	F8	78	77.3068	216213	9225.2	NLRP3
128	F8	79	77.5316	214168	9001.57	NLRP3
128	F8	80	77.7563	212630	8775.38	NLRP3
128	F8	81	77.9811	210268	8612.54	NLRP3
128	F8	82	78.2059	208834	8552.99	NLRP3
128	F8	83	78.4306	208027	8595.08	NLRP3
128	F8	84	78.6554	204899	8700.05	NLRP3
128	F8	85	78.8801	202305	8813.16	NLRP3
128	F8	86	79.1049	201054	8888.25	NLRP3
128	F8	87	79.3296	198204	8903.14	NLRP3
128	F8	88	79.5544	196308	8859.23	NLRP3
128	F8	89	79.7792	194766	8770.66	NLRP3
128	F8	90	80.0039	192084	8652.38	NLRP3
128	F8	91	80.2287	190273	8514.28	NLRP3
128	F8	92	80.4534	189088	8363.22	NLRP3
128	F8	93	80.6782	185414	8207.9	NLRP3
128	F8	94	80.9029	184782	8061.74	NLRP3
128	F8	95	81.1277	182636	7940.28	NLRP3
128	F8	96	81.3524	181594	7856.11	NLRP3
128	F8	97	81.5772	178755	7814.81	NLRP3
128	F8	98	81.802	176825	7814.75	NLRP3
128	F8	99	82.0267	176509	7850.11	NLRP3
128	F8	100	82.2515	173315	7916.52	NLRP3
128	F8	101	82.4762	171899	8018.62	NLRP3
128	F8	102	82.701	170049	8181.39	NLRP3
128	F8	103	82.9257	167381	8464.41	NLRP3
128	F8	104	83.1505	167077	8982.31	NLRP3
128	F8	105	83.3753	163785	9932.78	NLRP3
128	F8	106	83.6	162613	10839.1	NLRP3
128	F8	107	83.8248	160163	12325.9	NLRP3
128	F8	108	84.0495	157165	14697.7	NLRP3
128	F8	109	84.2743	156251	18200.6	NLRP3
128	F8	110	84.499	151336	22926	NLRP3
128	F8	111	84.7238	148189	28660.1	NLRP3
128	F8	112	84.9485	138606	34785.1	NLRP3
128	F8	113	85.1733	123346	40317	NLRP3
128	F8	114	85.3981	96043.8	44126.1	NLRP3
128	F8	115	85.6228	63103.1	45287	NLRP3
128	F8	116	85.8476	32818.5	43416.3	NLRP3
128	F8	117	86.0723	15415	38832.3	NLRP3
128	F8	118	86.2971	7118.62	32449.4	NLRP3
128	F8	119	86.5218	5279.11	25459	NLRP3
128	F8	120	86.7466	5290.95	18950.3	NLRP3
128	F8	121	86.9714	4952.69	13639.6	NLRP3
128	F8	122	87.1961	5028.03	9591.26	NLRP3
128	F8	123	87.4209	5865.91	4746.61	NLRP3
128	F8	124	87.6456	5682.38	1923.21	NLRP3
128	F8	125	87.8704	5446.2	442.05	NLRP3
128	F8	126	88.0951	4766.41	-256.761	NLRP3
128	F8	127	88.3199	5155.53	-543.173	NLRP3
128	F8	128	88.5446	5359.85	-620.981	NLRP3
128	F8	129	88.7694	6408.88	-594.449	NLRP3
128	F8	130	88.9942	5055.84	-530.232	NLRP3
128	F8	131	89.2189	4724.66	-486.633	NLRP3
128	F8	132	89.4437	4507.32	-509.099	NLRP3
128	F8	133	89.6684	4696.03	-611.891	NLRP3
128	F8	134	89.8932	4825.53	-769.523	NLRP3
128	F8	135	90.1179	4658.3	-928.763	NLRP3
128	F8	136	90.3427	5770.38	-1034.73	NLRP3
128	F8	137	90.5675	5285.42	-1055.93	NLRP3
128	F8	138	90.7922	5542.13	-995.706	NLRP3
128	F8	139	91.017	5375.64	-886.598	NLRP3
128	F8	140	91.2417	5129.4	-772.693	NLRP3
128	F8	141	91.4665	5261.9	-689.292	NLRP3
128	F8	142	91.6912	4813.78	-649.177	NLRP3
128	F8	143	91.916	4674.17	-641.474	NLRP3
128	F8	144	92.1407	5527.87	-642.848	NLRP3
128	F8	145	92.3655	5643.83	-633.738	NLRP3
128	F8	146	92.5903	4661.03	-608.314	NLRP3
128	F8	147	92.815	4899.29	-570.938	NLRP3
128	F8	148	93.0398	4505.19	-523.04	NLRP3
128	F8	149	93.2645	5211.23	-453.654	NLRP3
128	F8	150	93.4893	4340.05	-344.792	NLRP3
128	F8	151	93.714	5809.45	-189.3	NLRP3
128	F8	152	93.9388	4922.98	-5.56836	NLRP3
128	F8	153	94.1636	2930.43	166.319	NLRP3
128	F8	154	94.3883	3409.57	287.018	NLRP3
128	F8	155	94.6131	3984.89	342.174	NLRP3
128	F8	156	94.8378	3385.77	349.562	NLRP3
129	F9	1	60.0004	433706	11249.1	NLRP3
129	F9	2	60.2245	432560	11317.9	NLRP3
129	F9	3	60.4485	429596	11394.3	NLRP3
129	F9	4	60.6726	428112	11460	NLRP3
129	F9	5	60.8966	425219	11500.8	NLRP3
129	F9	6	61.1207	422555	11510.5	NLRP3
129	F9	7	61.3447	419617	11491.6	NLRP3
129	F9	8	61.5688	416666	11451.8	NLRP3
129	F9	9	61.7928	413700	11401.1	NLRP3
129	F9	10	62.0169	411388	11350.4	NLRP3
129	F9	11	62.2409	407850	11311.5	NLRP3
129	F9	12	62.465	405433	11295.3	NLRP3
129	F9	13	62.689	402414	11308.8	NLRP3
129	F9	14	62.9131	400095	11350.1	NLRP3
129	F9	15	63.1371	397333	11407.5	NLRP3
129	F9	16	63.3612	394157	11464.6	NLRP3
129	F9	17	63.5852	393345	11508.7	NLRP3
129	F9	18	63.8093	386687	11538.3	NLRP3
129	F9	19	64.0333	385862	11561.6	NLRP3
129	F9	20	64.2574	381908	11588.4	NLRP3
129	F9	21	64.4814	381238	11620.5	NLRP3
129	F9	22	64.7055	377026	11649.2	NLRP3
129	F9	23	64.9295	373927	11662.1	NLRP3
129	F9	24	65.1536	371005	11651.5	NLRP3
129	F9	25	65.3776	367733	11619.6	NLRP3
129	F9	26	65.6017	365691	11577	NLRP3
129	F9	27	65.8257	361407	11536.3	NLRP3
129	F9	28	66.0498	359812	11506.7	NLRP3
129	F9	29	66.2738	357155	11491.8	NLRP3
129	F9	30	66.4979	352715	11490.2	NLRP3
129	F9	31	66.7219	351419	11498	NLRP3
129	F9	32	66.946	348099	11509.7	NLRP3
129	F9	33	67.17	344928	11519.4	NLRP3
129	F9	34	67.3941	342278	11521.2	NLRP3
129	F9	35	67.6181	340172	11511	NLRP3
129	F9	36	67.8422	335686	11487.6	NLRP3
129	F9	37	68.0663	334556	11452.8	NLRP3
129	F9	38	68.2903	329790	11409.3	NLRP3
129	F9	39	68.5144	328594	11359.8	NLRP3
129	F9	40	68.7384	326391	11307.5	NLRP3
129	F9	41	68.9625	321702	11260	NLRP3
129	F9	42	69.1865	319527	11229.7	NLRP3
129	F9	43	69.4106	316781	11228.9	NLRP3
129	F9	44	69.6346	314801	11259.3	NLRP3
129	F9	45	69.8587	313276	11306.7	NLRP3
129	F9	46	70.0827	309394	11345.8	NLRP3
129	F9	47	70.3068	305501	11353.1	NLRP3
129	F9	48	70.5308	303221	11318.8	NLRP3
129	F9	49	70.7549	299958	11249.6	NLRP3
129	F9	50	70.9789	298427	11161.3	NLRP3
129	F9	51	71.203	295778	10998	NLRP3
129	F9	52	71.427	292030	10830.5	NLRP3
129	F9	53	71.6511	289469	10679.9	NLRP3
129	F9	54	71.8751	288557	10545	NLRP3
129	F9	55	72.0992	284150	10421.7	NLRP3
129	F9	56	72.3232	282856	10308.9	NLRP3
129	F9	57	72.5473	280966	10215.3	NLRP3
129	F9	58	72.7713	276117	10163.8	NLRP3
129	F9	59	72.9954	274884	10183.7	NLRP3
129	F9	60	73.2194	274295	10295.3	NLRP3
129	F9	61	73.4435	270522	10495.8	NLRP3
129	F9	62	73.6675	269031	10761.1	NLRP3
129	F9	63	73.8916	264728	11061.1	NLRP3
129	F9	64	74.1156	262236	11266.6	NLRP3
129	F9	65	74.3397	260731	11439.9	NLRP3
129	F9	66	74.5637	257246	11624.8	NLRP3
129	F9	67	74.7878	254178	11818.9	NLRP3
129	F9	68	75.0118	251440	12007.6	NLRP3
129	F9	69	75.2359	249047	12166.3	NLRP3
129	F9	70	75.46	245093	12268.3	NLRP3
129	F9	71	75.684	240787	12294.9	NLRP3
129	F9	72	75.9081	237467	12241	NLRP3
129	F9	73	76.1321	235882	12113.9	NLRP3
129	F9	74	76.3562	231401	11928	NLRP3
129	F9	75	76.5802	228662	11699	NLRP3
129	F9	76	76.8043	226071	11443.5	NLRP3
129	F9	77	77.0283	222935	11181.2	NLRP3
129	F9	78	77.2524	220313	10742	NLRP3
129	F9	79	77.4764	218177	10347.5	NLRP3
129	F9	80	77.7005	215952	10057.6	NLRP3
129	F9	81	77.9245	214337	9867.35	NLRP3
129	F9	82	78.1486	212579	9739.13	NLRP3
129	F9	83	78.3726	207971	9618	NLRP3
129	F9	84	78.5967	206832	9455.83	NLRP3
129	F9	85	78.8207	204934	9229.85	NLRP3
129	F9	86	79.0448	201337	8947.97	NLRP3
129	F9	87	79.2688	200328	8641.76	NLRP3
129	F9	88	79.4929	198701	8354.25	NLRP3
129	F9	89	79.7169	195478	8127.73	NLRP3
129	F9	90	79.941	194489	7993.35	NLRP3
129	F9	91	80.165	193267	7962.1	NLRP3
129	F9	92	80.3891	190631	8018.93	NLRP3
129	F9	93	80.6131	189127	8124.65	NLRP3
129	F9	94	80.8372	187348	8227.66	NLRP3
129	F9	95	81.0612	184692	8282.46	NLRP3
129	F9	96	81.2853	182087	8265.07	NLRP3
129	F9	97	81.5093	179848	8177.92	NLRP3
129	F9	98	81.7334	179607	8042.2	NLRP3
129	F9	99	81.9574	176837	7886.93	NLRP3
129	F9	100	82.1815	174211	7741.79	NLRP3
129	F9	101	82.4055	173128	7638.11	NLRP3
129	F9	102	82.6296	170800	7615.49	NLRP3
129	F9	103	82.8537	170126	7733.42	NLRP3
129	F9	104	83.0777	168054	8092.24	NLRP3
129	F9	105	83.3018	165905	8865.58	NLRP3
129	F9	106	83.5258	163139	10335.3	NLRP3
129	F9	107	83.7499	162539	12059.7	NLRP3
129	F9	108	83.9739	161169	14218.8	NLRP3
129	F9	109	84.198	158133	17434.8	NLRP3
129	F9	110	84.422	154263	21810.9	NLRP3
129	F9	111	84.6461	150846	27186.1	NLRP3
129	F9	112	84.8701	143169	33033.7	NLRP3
129	F9	113	85.0942	130532	38469.1	NLRP3
129	F9	114	85.3182	107600	42423.8	NLRP3
129	F9	115	85.5423	74815.9	43961.5	NLRP3
129	F9	116	85.7663	42778.5	42615.8	NLRP3
129	F9	117	85.9904	19988.6	38586	NLRP3
129	F9	118	86.2144	8362.83	32681.9	NLRP3
129	F9	119	86.4385	7101.56	26037.1	NLRP3
129	F9	120	86.6625	7623.7	19733.5	NLRP3
129	F9	121	86.8866	6098.73	14509.2	NLRP3
129	F9	122	87.1106	6413.91	10201.2	NLRP3
129	F9	123	87.3347	6142.16	5266.44	NLRP3
129	F9	124	87.5587	6361.87	2273.38	NLRP3
129	F9	125	87.7828	5878.76	598.394	NLRP3
129	F9	126	88.0068	6237.17	-273.628	NLRP3
129	F9	127	88.2309	6921.84	-691.554	NLRP3
129	F9	128	88.4549	6855.02	-862.167	NLRP3
129	F9	129	88.679	6658.25	-899.744	NLRP3
129	F9	130	88.903	6535.43	-867.73	NLRP3
129	F9	131	89.1271	7239.43	-804.473	NLRP3
129	F9	132	89.3511	6749.64	-736.911	NLRP3
129	F9	133	89.5752	7461.66	-685.83	NLRP3
129	F9	134	89.7992	6735.38	-663.88	NLRP3
129	F9	135	90.0233	5950.37	-670.454	NLRP3
129	F9	136	90.2473	6925.41	-691.269	NLRP3
129	F9	137	90.4714	7779.17	-707.443	NLRP3
129	F9	138	90.6954	7040.83	-709.049	NLRP3
129	F9	139	90.9195	6983.81	-701.788	NLRP3
129	F9	140	91.1436	6729.03	-700.303	NLRP3
129	F9	141	91.3676	7220.63	-713.193	NLRP3
129	F9	142	91.5917	7001.49	-732.053	NLRP3
129	F9	143	91.8157	6908.87	-733.43	NLRP3
129	F9	144	92.0398	7276.1	-692.944	NLRP3
129	F9	145	92.2638	8065.2	-602.04	NLRP3
129	F9	146	92.4879	7573.6	-475.604	NLRP3
129	F9	147	92.7119	6739.52	-344.492	NLRP3
129	F9	148	92.936	6832	-237.788	NLRP3
129	F9	149	93.16	7056.47	-167.792	NLRP3
129	F9	150	93.3841	6351.49	-128.644	NLRP3
129	F9	151	93.6081	7284.6	-107.954	NLRP3
129	F9	152	93.8322	7049.97	-99.5801	NLRP3
129	F9	153	94.0562	5820.36	-105.767	NLRP3
129	F9	154	94.2803	5929.83	-128.136	NLRP3
129	F9	155	94.5043	6016.82	-158.239	NLRP3
129	F9	156	94.7284	7159.06	-178.407	NLRP3
130	F10	1	60.0004	428264	10601.2	NLRP3
130	F10	2	60.2245	426644	10750.9	NLRP3
130	F10	3	60.4485	424184	10881.7	NLRP3
130	F10	4	60.6726	421878	10992.6	NLRP3
130	F10	5	60.8966	419682	11100.2	NLRP3
130	F10	6	61.1207	417978	11196.5	NLRP3
130	F10	7	61.3447	414908	11288.4	NLRP3
130	F10	8	61.5688	412592	11412	NLRP3
130	F10	9	61.7928	409909	11561.5	NLRP3
130	F10	10	62.0169	407116	11718.6	NLRP3
130	F10	11	62.2409	404584	11856.2	NLRP3
130	F10	12	62.465	401687	11946.9	NLRP3
130	F10	13	62.689	398132	11973.4	NLRP3
130	F10	14	62.9131	394944	11935.7	NLRP3
130	F10	15	63.1371	391575	11852.1	NLRP3
130	F10	16	63.3612	388156	11750.9	NLRP3
130	F10	17	63.5852	385987	11659.1	NLRP3
130	F10	18	63.8093	383642	11593.9	NLRP3
130	F10	19	64.0333	380107	11561	NLRP3
130	F10	20	64.2574	378239	11558.1	NLRP3
130	F10	21	64.4814	374239	11579.9	NLRP3
130	F10	22	64.7055	372289	11618.9	NLRP3
130	F10	23	64.9295	368999	11664.3	NLRP3
130	F10	24	65.1536	367676	11702.3	NLRP3
130	F10	25	65.3776	363649	11720.9	NLRP3
130	F10	26	65.6017	359860	11715.2	NLRP3
130	F10	27	65.8257	358046	11690.6	NLRP3
130	F10	28	66.0498	354649	11660.5	NLRP3
130	F10	29	66.2738	352045	11640.4	NLRP3
130	F10	30	66.4979	349251	11641.6	NLRP3
130	F10	31	66.7219	346497	11666.6	NLRP3
130	F10	32	66.946	343303	11708.1	NLRP3
130	F10	33	67.17	341756	11750.8	NLRP3
130	F10	34	67.3941	337555	11775.4	NLRP3
130	F10	35	67.6181	335337	11764.9	NLRP3
130	F10	36	67.8422	331555	11710.1	NLRP3
130	F10	37	68.0663	329082	11612.9	NLRP3
130	F10	38	68.2903	326769	11487.2	NLRP3
130	F10	39	68.5144	322769	11356.3	NLRP3
130	F10	40	68.7384	320720	11247.7	NLRP3
130	F10	41	68.9625	318339	11184.9	NLRP3
130	F10	42	69.1865	316264	11178.7	NLRP3
130	F10	43	69.4106	313098	11222.7	NLRP3
130	F10	44	69.6346	311571	11294.7	NLRP3
130	F10	45	69.8587	308509	11365.9	NLRP3
130	F10	46	70.0827	304892	11412.1	NLRP3
130	F10	47	70.3068	302401	11421.2	NLRP3
130	F10	48	70.5308	299286	11393.5	NLRP3
130	F10	49	70.7549	297547	11337.1	NLRP3
130	F10	50	70.9789	294545	11262.3	NLRP3
130	F10	51	71.203	291413	11179.3	NLRP3
130	F10	52	71.427	288787	11034.3	NLRP3
130	F10	53	71.6511	286378	10888	NLRP3
130	F10	54	71.8751	284845	10769.2	NLRP3
130	F10	55	72.0992	281412	10681.3	NLRP3
130	F10	56	72.3232	278904	10624.2	NLRP3
130	F10	57	72.5473	277028	10599.2	NLRP3
130	F10	58	72.7713	273750	10609.1	NLRP3
130	F10	59	72.9954	272565	10651.6	NLRP3
130	F10	60	73.2194	269048	10714	NLRP3
130	F10	61	73.4435	267498	10774.7	NLRP3
130	F10	62	73.6675	265287	10817.2	NLRP3
130	F10	63	73.8916	260621	10843.3	NLRP3
130	F10	64	74.1156	258100	10876.4	NLRP3
130	F10	65	74.3397	257839	10947.3	NLRP3
130	F10	66	74.5637	255662	11075.6	NLRP3
130	F10	67	74.7878	251069	11210.9	NLRP3
130	F10	68	75.0118	248842	11326.7	NLRP3
130	F10	69	75.2359	246832	11460.4	NLRP3
130	F10	70	75.46	244128	11613.4	NLRP3
130	F10	71	75.684	241004	11790.8	NLRP3
130	F10	72	75.9081	237500	11994.9	NLRP3
130	F10	73	76.1321	236001	12216.5	NLRP3
130	F10	74	76.3562	232811	12431	NLRP3
130	F10	75	76.5802	228369	12601	NLRP3
130	F10	76	76.8043	225673	12686	NLRP3
130	F10	77	77.0283	221972	12657.7	NLRP3
130	F10	78	77.2524	217844	12512.3	NLRP3
130	F10	79	77.4764	214135	12274	NLRP3
130	F10	80	77.7005	211850	11986.2	NLRP3
130	F10	81	77.9245	209774	11693.6	NLRP3
130	F10	82	78.1486	206822	11425.8	NLRP3
130	F10	83	78.3726	204818	11189.9	NLRP3
130	F10	84	78.5967	201664	10793.5	NLRP3
130	F10	85	78.8207	199019	10387.1	NLRP3
130	F10	86	79.0448	196623	9991.9	NLRP3
130	F10	87	79.2688	195048	9624.61	NLRP3
130	F10	88	79.4929	192224	9315.52	NLRP3
130	F10	89	79.7169	190761	9088.08	NLRP3
130	F10	90	79.941	189067	8941.76	NLRP3
130	F10	91	80.165	186610	8847.83	NLRP3
130	F10	92	80.3891	184998	8761.04	NLRP3
130	F10	93	80.6131	181860	8640.95	NLRP3
130	F10	94	80.8372	180485	8471.82	NLRP3
130	F10	95	81.0612	177614	8269.4	NLRP3
130	F10	96	81.2853	176019	8069.73	NLRP3
130	F10	97	81.5093	175530	7908.76	NLRP3
130	F10	98	81.7334	172719	7805.07	NLRP3
130	F10	99	81.9574	171212	7758.3	NLRP3
130	F10	100	82.1815	169312	7762.55	NLRP3
130	F10	101	82.4055	166986	7823.83	NLRP3
130	F10	102	82.6296	165244	7971.05	NLRP3
130	F10	103	82.8537	164190	8259.79	NLRP3
130	F10	104	83.0777	162358	8780.09	NLRP3
130	F10	105	83.3018	160361	9681.79	NLRP3
130	F10	106	83.5258	157549	11187.1	NLRP3
130	F10	107	83.7499	155334	12460.5	NLRP3
130	F10	108	83.9739	153696	14481.5	NLRP3
130	F10	109	84.198	151409	17489.3	NLRP3
130	F10	110	84.422	148276	21612.2	NLRP3
130	F10	111	84.6461	143693	26732.7	NLRP3
130	F10	112	84.8701	136202	32378.3	NLRP3
130	F10	113	85.0942	125493	37716.7	NLRP3
130	F10	114	85.3182	103838	41709.6	NLRP3
130	F10	115	85.5423	73861.9	43411.9	NLRP3
130	F10	116	85.7663	41400.2	42307.4	NLRP3
130	F10	117	85.9904	17650	38522.3	NLRP3
130	F10	118	86.2144	7127.63	32800.2	NLRP3
130	F10	119	86.4385	4776.9	26242	NLRP3
130	F10	120	86.6625	3973.58	19939.6	NLRP3
130	F10	121	86.8866	3904.14	14672.6	NLRP3
130	F10	122	87.1106	4526.41	10404.2	NLRP3
130	F10	123	87.3347	4926.31	5295.38	NLRP3
130	F10	124	87.5587	4393.98	2286.14	NLRP3
130	F10	125	87.7828	3131.31	691.703	NLRP3
130	F10	126	88.0068	5300.7	-85.6113	NLRP3
130	F10	127	88.2309	3603.28	-465.594	NLRP3
130	F10	128	88.4549	3121.93	-691.89	NLRP3
130	F10	129	88.679	4386.36	-876.005	NLRP3
130	F10	130	88.903	4697.8	-1047.88	NLRP3
130	F10	131	89.1271	3404.64	-1196.65	NLRP3
130	F10	132	89.3511	4414.79	-1298.59	NLRP3
130	F10	133	89.5752	4382.86	-1334.89	NLRP3
130	F10	134	89.7992	5678.92	-1301.74	NLRP3
130	F10	135	90.0233	4934.8	-1211.75	NLRP3
130	F10	136	90.2473	4200.33	-1086.11	NLRP3
130	F10	137	90.4714	4664.11	-942.454	NLRP3
130	F10	138	90.6954	5373.08	-788.009	NLRP3
130	F10	139	90.9195	5072.19	-624.311	NLRP3
130	F10	140	91.1436	4076.71	-459.422	NLRP3
130	F10	141	91.3676	5337.92	-316.423	NLRP3
130	F10	142	91.5917	4621.63	-228.85	NLRP3
130	F10	143	91.8157	3742.44	-223.63	NLRP3
130	F10	144	92.0398	3070.09	-302.675	NLRP3
130	F10	145	92.2638	3485.8	-437.05	NLRP3
130	F10	146	92.4879	5216.62	-579.149	NLRP3
130	F10	147	92.7119	3784.92	-684.417	NLRP3
130	F10	148	92.936	3444.19	-727.85	NLRP3
130	F10	149	93.16	4142.04	-707.451	NLRP3
130	F10	150	93.3841	4627.19	-638.555	NLRP3
130	F10	151	93.6081	3686.78	-546.647	NLRP3
130	F10	152	93.8322	3862.55	-461.213	NLRP3
130	F10	153	94.0562	3310.89	-408.461	NLRP3
130	F10	154	94.2803	3653.09	-402.955	NLRP3
130	F10	155	94.5043	2965.2	-442.51	NLRP3
130	F10	156	94.7284	3469.98	-510.545	NLRP3
131	F11	1	60.0004	434687	11034.8	NLRP3
131	F11	2	60.2245	434811	11124.8	NLRP3
131	F11	3	60.4485	431042	11224	NLRP3
131	F11	4	60.6726	428981	11325.4	NLRP3
131	F11	5	60.8966	426346	11423.3	NLRP3
131	F11	6	61.1207	424292	11511.9	NLRP3
131	F11	7	61.3447	421441	11585.2	NLRP3
131	F11	8	61.5688	418538	11637.3	NLRP3
131	F11	9	61.7928	414997	11665.8	NLRP3
131	F11	10	62.0169	411930	11673.6	NLRP3
131	F11	11	62.2409	408296	11668.5	NLRP3
131	F11	12	62.465	407312	11662.1	NLRP3
131	F11	13	62.689	402575	11666.4	NLRP3
131	F11	14	62.9131	399124	11689.2	NLRP3
131	F11	15	63.1371	397245	11727.9	NLRP3
131	F11	16	63.3612	394138	11767.4	NLRP3
131	F11	17	63.5852	391779	11785.6	NLRP3
131	F11	18	63.8093	388159	11765.4	NLRP3
131	F11	19	64.0333	383603	11705.4	NLRP3
131	F11	20	64.2574	380834	11620.6	NLRP3
131	F11	21	64.4814	378771	11533	NLRP3
131	F11	22	64.7055	375888	11458.3	NLRP3
131	F11	23	64.9295	372753	11400.1	NLRP3
131	F11	24	65.1536	370190	11351.8	NLRP3
131	F11	25	65.3776	366750	11305.4	NLRP3
131	F11	26	65.6017	364350	11259.9	NLRP3
131	F11	27	65.8257	361362	11224.6	NLRP3
131	F11	28	66.0498	358059	11215.5	NLRP3
131	F11	29	66.2738	356068	11246.2	NLRP3
131	F11	30	66.4979	352105	11317.7	NLRP3
131	F11	31	66.7219	351748	11412.7	NLRP3
131	F11	32	66.946	347829	11498.9	NLRP3
131	F11	33	67.17	343743	11541.7	NLRP3
131	F11	34	67.3941	341707	11517.8	NLRP3
131	F11	35	67.6181	337287	11425.7	NLRP3
131	F11	36	67.8422	335931	11285.4	NLRP3
131	F11	37	68.0663	332026	11131.2	NLRP3
131	F11	38	68.2903	329133	10998.6	NLRP3
131	F11	39	68.5144	327112	10911.4	NLRP3
131	F11	40	68.7384	325646	10873.5	NLRP3
131	F11	41	68.9625	322440	10870.4	NLRP3
131	F11	42	69.1865	318966	10879.1	NLRP3
131	F11	43	69.4106	316883	10881.9	NLRP3
131	F11	44	69.6346	314573	10876	NLRP3
131	F11	45	69.8587	309817	10872.2	NLRP3
131	F11	46	70.0827	309706	10885.7	NLRP3
131	F11	47	70.3068	306344	10923.1	NLRP3
131	F11	48	70.5308	303683	10975.5	NLRP3
131	F11	49	70.7549	301533	11021.2	NLRP3
131	F11	50	70.9789	298379	11036	NLRP3
131	F11	51	71.203	294247	11005.2	NLRP3
131	F11	52	71.427	292988	10930	NLRP3
131	F11	53	71.6511	289625	10825.8	NLRP3
131	F11	54	71.8751	286890	10714.2	NLRP3
131	F11	55	72.0992	285137	10614.6	NLRP3
131	F11	56	72.3232	281788	10536.8	NLRP3
131	F11	57	72.5473	280444	10480.1	NLRP3
131	F11	58	72.7713	277665	10435.9	NLRP3
131	F11	59	72.9954	274692	10394.6	NLRP3
131	F11	60	73.2194	272715	10352	NLRP3
131	F11	61	73.4435	270126	10312.4	NLRP3
131	F11	62	73.6675	267437	10275.8	NLRP3
131	F11	63	73.8916	265408	10268.8	NLRP3
131	F11	64	74.1156	263806	10301	NLRP3
131	F11	65	74.3397	260624	10329.9	NLRP3
131	F11	66	74.5637	258742	10349.7	NLRP3
131	F11	67	74.7878	255904	10343.3	NLRP3
131	F11	68	75.0118	252476	10304.4	NLRP3
131	F11	69	75.2359	251042	10189.2	NLRP3
131	F11	70	75.46	248505	10048.3	NLRP3
131	F11	71	75.684	246693	9913.36	NLRP3
131	F11	72	75.9081	243595	9796.08	NLRP3
131	F11	73	76.1321	242270	9692.88	NLRP3
131	F11	74	76.3562	239395	9592.59	NLRP3
131	F11	75	76.5802	237274	9487.01	NLRP3
131	F11	76	76.8043	234273	9376.94	NLRP3
131	F11	77	77.0283	233641	9270.75	NLRP3
131	F11	78	77.2524	230703	9179.08	NLRP3
131	F11	79	77.4764	228213	9109.12	NLRP3
131	F11	80	77.7005	227038	9062.49	NLRP3
131	F11	81	77.9245	224397	9035.79	NLRP3
131	F11	82	78.1486	222396	9022.2	NLRP3
131	F11	83	78.3726	220284	9013.21	NLRP3
131	F11	84	78.5967	218223	8999.29	NLRP3
131	F11	85	78.8207	216338	8970.93	NLRP3
131	F11	86	79.0448	213860	8920.31	NLRP3
131	F11	87	79.2688	211809	8844.21	NLRP3
131	F11	88	79.4929	210085	8745.86	NLRP3
131	F11	89	79.7169	207868	8636.18	NLRP3
131	F11	90	79.941	205064	8531.5	NLRP3
131	F11	91	80.165	204920	8449.7	NLRP3
131	F11	92	80.3891	201600	8404.41	NLRP3
131	F11	93	80.6131	199741	8400.1	NLRP3
131	F11	94	80.8372	198301	8429.08	NLRP3
131	F11	95	81.0612	197378	8473.24	NLRP3
131	F11	96	81.2853	192924	8509.53	NLRP3
131	F11	97	81.5093	192222	8518.36	NLRP3
131	F11	98	81.7334	190598	8491.04	NLRP3
131	F11	99	81.9574	187933	8433.98	NLRP3
131	F11	100	82.1815	185688	8371.12	NLRP3
131	F11	101	82.4055	184177	8344.43	NLRP3
131	F11	102	82.6296	182513	8415.68	NLRP3
131	F11	103	82.8537	180580	8673.79	NLRP3
131	F11	104	83.0777	178526	9249.5	NLRP3
131	F11	105	83.3018	176658	10320.7	NLRP3
131	F11	106	83.5258	175292	11333.1	NLRP3
131	F11	107	83.7499	172154	12992.6	NLRP3
131	F11	108	83.9739	170833	15557.2	NLRP3
131	F11	109	84.198	166853	19263.7	NLRP3
131	F11	110	84.422	162634	24209.4	NLRP3
131	F11	111	84.6461	158585	30204.1	NLRP3
131	F11	112	84.8701	151125	36659.7	NLRP3
131	F11	113	85.0942	135244	42606.9	NLRP3
131	F11	114	85.3182	109969	46892.8	NLRP3
131	F11	115	85.5423	76940.2	48523.3	NLRP3
131	F11	116	85.7663	43782.5	47014.8	NLRP3
131	F11	117	85.9904	21498.7	42587	NLRP3
131	F11	118	86.2144	7871.77	36097	NLRP3
131	F11	119	86.4385	4099.65	28741.8	NLRP3
131	F11	120	86.6625	4112.87	21676.6	NLRP3
131	F11	121	86.8866	2503.1	15718.6	NLRP3
131	F11	122	87.1106	2305.8	11233.4	NLRP3
131	F11	123	87.3347	2647.35	6352.51	NLRP3
131	F11	124	87.5587	2506.11	2877.67	NLRP3
131	F11	125	87.7828	3930.76	984.441	NLRP3
131	F11	126	88.0068	3428.33	74.6377	NLRP3
131	F11	127	88.2309	2721.63	-308.628	NLRP3
131	F11	128	88.4549	2303.93	-461.603	NLRP3
131	F11	129	88.679	3000.32	-543.101	NLRP3
131	F11	130	88.903	3659.63	-616.376	NLRP3
131	F11	131	89.1271	2528.11	-691.645	NLRP3
131	F11	132	89.3511	2961.68	-756.631	NLRP3
131	F11	133	89.5752	3076.29	-792.377	NLRP3
131	F11	134	89.7992	3106.02	-781.166	NLRP3
131	F11	135	90.0233	3626.05	-714.306	NLRP3
131	F11	136	90.2473	3552.22	-599.945	NLRP3
131	F11	137	90.4714	3788.49	-464.726	NLRP3
131	F11	138	90.6954	2260.47	-345.256	NLRP3
131	F11	139	90.9195	3428.33	-273.368	NLRP3
131	F11	140	91.1436	2712.78	-263.838	NLRP3
131	F11	141	91.3676	2808	-310.731	NLRP3
131	F11	142	91.5917	2530.34	-392.378	NLRP3
131	F11	143	91.8157	2758.63	-481.132	NLRP3
131	F11	144	92.0398	3001	-553.885	NLRP3
131	F11	145	92.2638	2670.1	-599.703	NLRP3
131	F11	146	92.4879	3416.83	-621.023	NLRP3
131	F11	147	92.7119	2731.07	-626.869	NLRP3
131	F11	148	92.936	2285.03	-621.95	NLRP3
131	F11	149	93.16	3202.44	-600.41	NLRP3
131	F11	150	93.3841	2753.39	-550.955	NLRP3
131	F11	151	93.6081	3634.91	-470.385	NLRP3
131	F11	152	93.8322	3281.41	-373.614	NLRP3
131	F11	153	94.0562	1891.62	-289.674	NLRP3
131	F11	154	94.2803	2385.58	-245.259	NLRP3
131	F11	155	94.5043	2724.38	-248.629	NLRP3
131	F11	156	94.7284	2303.67	-286.26	NLRP3
132	F12	1	60.0004	397124	9291.87	NLRP3
132	F12	2	60.2245	397551	9484.62	NLRP3
132	F12	3	60.4485	394721	9704.1	NLRP3
132	F12	4	60.6726	393960	9912.57	NLRP3
132	F12	5	60.8966	390395	10073.6	NLRP3
132	F12	6	61.1207	389202	10133	NLRP3
132	F12	7	61.3447	385880	10143.8	NLRP3
132	F12	8	61.5688	383492	10123.3	NLRP3
132	F12	9	61.7928	381471	10080.6	NLRP3
132	F12	10	62.0169	378521	10018.8	NLRP3
132	F12	11	62.2409	375636	9998.52	NLRP3
132	F12	12	62.465	374106	10049	NLRP3
132	F12	13	62.689	371529	10143.7	NLRP3
132	F12	14	62.9131	369030	10262.1	NLRP3
132	F12	15	63.1371	366895	10410.8	NLRP3
132	F12	16	63.3612	364329	10569	NLRP3
132	F12	17	63.5852	361558	10713.3	NLRP3
132	F12	18	63.8093	358782	10823	NLRP3
132	F12	19	64.0333	355938	10883.9	NLRP3
132	F12	20	64.2574	352632	10890.8	NLRP3
132	F12	21	64.4814	350190	10849.1	NLRP3
132	F12	22	64.7055	347492	10774.7	NLRP3
132	F12	23	64.9295	343892	10690.7	NLRP3
132	F12	24	65.1536	341586	10621.4	NLRP3
132	F12	25	65.3776	339220	10583.4	NLRP3
132	F12	26	65.6017	336953	10579.7	NLRP3
132	F12	27	65.8257	334699	10599.8	NLRP3
132	F12	28	66.0498	331162	10626.1	NLRP3
132	F12	29	66.2738	328758	10642.5	NLRP3
132	F12	30	66.4979	325617	10639.4	NLRP3
132	F12	31	66.7219	323503	10614.6	NLRP3
132	F12	32	66.946	320515	10570.2	NLRP3
132	F12	33	67.17	318001	10510.3	NLRP3
132	F12	34	67.3941	315087	10440.6	NLRP3
132	F12	35	67.6181	312821	10368.4	NLRP3
132	F12	36	67.8422	309975	10302.4	NLRP3
132	F12	37	68.0663	308130	10251.9	NLRP3
132	F12	38	68.2903	305342	10224.3	NLRP3
132	F12	39	68.5144	302382	10223.4	NLRP3
132	F12	40	68.7384	300542	10247.7	NLRP3
132	F12	41	68.9625	298906	10291.7	NLRP3
132	F12	42	69.1865	295927	10347.6	NLRP3
132	F12	43	69.4106	291085	10406.7	NLRP3
132	F12	44	69.6346	290842	10456.6	NLRP3
132	F12	45	69.8587	289268	10480	NLRP3
132	F12	46	70.0827	285003	10457.8	NLRP3
132	F12	47	70.3068	281856	10380.1	NLRP3
132	F12	48	70.5308	279918	10256.8	NLRP3
132	F12	49	70.7549	276082	10118.2	NLRP3
132	F12	50	70.9789	274837	9928.68	NLRP3
132	F12	51	71.203	273706	9815.26	NLRP3
132	F12	52	71.427	270558	9811.88	NLRP3
132	F12	53	71.6511	268490	9894.1	NLRP3
132	F12	54	71.8751	266342	10019.3	NLRP3
132	F12	55	72.0992	262239	10122.9	NLRP3
132	F12	56	72.3232	261314	10179	NLRP3
132	F12	57	72.5473	259084	10210.4	NLRP3
132	F12	58	72.7713	255788	10210.7	NLRP3
132	F12	59	72.9954	253822	10179.7	NLRP3
132	F12	60	73.2194	250439	10130	NLRP3
132	F12	61	73.4435	248037	10083.9	NLRP3
132	F12	62	73.6675	246320	10085	NLRP3
132	F12	63	73.8916	244292	10161.8	NLRP3
132	F12	64	74.1156	241818	10321.3	NLRP3
132	F12	65	74.3397	240214	10562.4	NLRP3
132	F12	66	74.5637	236400	10865.4	NLRP3
132	F12	67	74.7878	234050	11204.5	NLRP3
132	F12	68	75.0118	231294	11551.2	NLRP3
132	F12	69	75.2359	227516	11874.3	NLRP3
132	F12	70	75.46	225354	12138.2	NLRP3
132	F12	71	75.684	221798	12305.5	NLRP3
132	F12	72	75.9081	216689	12347.7	NLRP3
132	F12	73	76.1321	213522	12255.6	NLRP3
132	F12	74	76.3562	209444	12043.9	NLRP3
132	F12	75	76.5802	207358	11745	NLRP3
132	F12	76	76.8043	204125	11396.2	NLRP3
132	F12	77	77.0283	201025	11029.7	NLRP3
132	F12	78	77.2524	198820	10668.7	NLRP3
132	F12	79	77.4764	195235	10330	NLRP3
132	F12	80	77.7005	194416	9973.61	NLRP3
132	F12	81	77.9245	191138	9510.58	NLRP3
132	F12	82	78.1486	189689	9148.28	NLRP3
132	F12	83	78.3726	187522	8883.1	NLRP3
132	F12	84	78.5967	185319	8691.8	NLRP3
132	F12	85	78.8207	184251	8536.05	NLRP3
132	F12	86	79.0448	181202	8375.85	NLRP3
132	F12	87	79.2688	178833	8186.39	NLRP3
132	F12	88	79.4929	177610	7970.06	NLRP3
132	F12	89	79.7169	175198	7755.31	NLRP3
132	F12	90	79.941	172940	7580.69	NLRP3
132	F12	91	80.165	173174	7472.76	NLRP3
132	F12	92	80.3891	170582	7430.28	NLRP3
132	F12	93	80.6131	168155	7425.23	NLRP3
132	F12	94	80.8372	167260	7419.97	NLRP3
132	F12	95	81.0612	164345	7389.42	NLRP3
132	F12	96	81.2853	163152	7335.11	NLRP3
132	F12	97	81.5093	160482	7281.61	NLRP3
132	F12	98	81.7334	159555	7258.98	NLRP3
132	F12	99	81.9574	159280	7283.26	NLRP3
132	F12	100	82.1815	156137	7349.32	NLRP3
132	F12	101	82.4055	153445	7441.34	NLRP3
132	F12	102	82.6296	152875	7557.07	NLRP3
132	F12	103	82.8537	151481	7736.31	NLRP3
132	F12	104	83.0777	147876	8086.9	NLRP3
132	F12	105	83.3018	146460	8804.12	NLRP3
132	F12	106	83.5258	146491	10141.1	NLRP3
132	F12	107	83.7499	142633	11466.8	NLRP3
132	F12	108	83.9739	143010	13596.3	NLRP3
132	F12	109	84.198	139241	16729.6	NLRP3
132	F12	110	84.422	135709	20935.2	NLRP3
132	F12	111	84.6461	131202	26028.9	NLRP3
132	F12	112	84.8701	125470	31482.1	NLRP3
132	F12	113	85.0942	112880	36438.3	NLRP3
132	F12	114	85.3182	92060.1	39890.9	NLRP3
132	F12	115	85.5423	61568.3	40990.5	NLRP3
132	F12	116	85.7663	32850.7	39360.9	NLRP3
132	F12	117	85.9904	14640.6	35262.8	NLRP3
132	F12	118	86.2144	7296.64	29512.8	NLRP3
132	F12	119	86.4385	5166.98	23195.4	NLRP3
132	F12	120	86.6625	4742.62	17310.5	NLRP3
132	F12	121	86.8866	3993.52	12517.7	NLRP3
132	F12	122	87.1106	5368.99	8203.94	NLRP3
132	F12	123	87.3347	5056.86	4139.12	NLRP3
132	F12	124	87.5587	5371.1	1793.7	NLRP3
132	F12	125	87.7828	4790.5	574.79	NLRP3
132	F12	126	88.0068	4396.04	-9.13574	NLRP3
132	F12	127	88.2309	4522.04	-287.49	NLRP3
132	F12	128	88.4549	5001.77	-443.62	NLRP3
132	F12	129	88.679	4634.88	-562.085	NLRP3
132	F12	130	88.903	4404.44	-672.387	NLRP3
132	F12	131	89.1271	4877.29	-774.901	NLRP3
132	F12	132	89.3511	4451.71	-853.21	NLRP3
132	F12	133	89.5752	4817.72	-884.336	NLRP3
132	F12	134	89.7992	5785.6	-853.223	NLRP3
132	F12	135	90.0233	5058.05	-766.768	NLRP3
132	F12	136	90.2473	5828.38	-656.546	NLRP3
132	F12	137	90.4714	5068.22	-564.656	NLRP3
132	F12	138	90.6954	3963	-520.136	NLRP3
132	F12	139	90.9195	5016.15	-522.732	NLRP3
132	F12	140	91.1436	4936.24	-546.324	NLRP3
132	F12	141	91.3676	5939.72	-558.664	NLRP3
132	F12	142	91.5917	4883.28	-541.303	NLRP3
132	F12	143	91.8157	4678.86	-495.703	NLRP3
132	F12	144	92.0398	5242.41	-435.472	NLRP3
132	F12	145	92.2638	4592.68	-375.528	NLRP3
132	F12	146	92.4879	5466.26	-326.923	NLRP3
132	F12	147	92.7119	4962.28	-296.424	NLRP3
132	F12	148	92.936	4005.18	-285.548	NLRP3
132	F12	149	93.16	4613.62	-288.378	NLRP3
132	F12	150	93.3841	4788.7	-292.788	NLRP3
132	F12	151	93.6081	4800.67	-287.247	NLRP3
132	F12	152	93.8322	4922.77	-268.033	NLRP3
132	F12	153	94.0562	3624.21	-239.704	NLRP3
132	F12	154	94.2803	4212.9	-208.451	NLRP3
132	F12	155	94.5043	4653.72	-175.52	NLRP3
132	F12	156	94.7284	4287.11	-137.225	NLRP3
133	F13	1	60.0003	402371	9480.55	NLRP3
133	F13	2	60.2249	402574	9724.15	NLRP3
133	F13	3	60.4495	400191	9996.88	NLRP3
133	F13	4	60.6741	398468	10265.9	NLRP3
133	F13	5	60.8987	395986	10423.5	NLRP3
133	F13	6	61.1233	394005	10493.5	NLRP3
133	F13	7	61.3479	391023	10530.7	NLRP3
133	F13	8	61.5726	389001	10537.9	NLRP3
133	F13	9	61.7972	385666	10526.2	NLRP3
133	F13	10	62.0218	382785	10513.8	NLRP3
133	F13	11	62.2464	381194	10521	NLRP3
133	F13	12	62.471	377217	10563.6	NLRP3
133	F13	13	62.6956	375939	10644	NLRP3
133	F13	14	62.9202	373345	10747.3	NLRP3
133	F13	15	63.1448	370969	10845.7	NLRP3
133	F13	16	63.3694	367871	10909.2	NLRP3
133	F13	17	63.594	365521	10920.5	NLRP3
133	F13	18	63.8186	360718	10883	NLRP3
133	F13	19	64.0432	358149	10818.8	NLRP3
133	F13	20	64.2678	355971	10756.6	NLRP3
133	F13	21	64.4924	353621	10718.2	NLRP3
133	F13	22	64.717	351336	10709.4	NLRP3
133	F13	23	64.9417	348081	10721.8	NLRP3
133	F13	24	65.1663	346174	10740.1	NLRP3
133	F13	25	65.3909	342934	10751.7	NLRP3
133	F13	26	65.6155	340140	10752	NLRP3
133	F13	27	65.8401	336980	10744.7	NLRP3
133	F13	28	66.0647	334754	10736.8	NLRP3
133	F13	29	66.2893	332260	10733.4	NLRP3
133	F13	30	66.5139	329311	10735.3	NLRP3
133	F13	31	66.7385	327132	10740	NLRP3
133	F13	32	66.9631	323058	10743.5	NLRP3
133	F13	33	67.1877	321975	10742.6	NLRP3
133	F13	34	67.4123	318376	10734.4	NLRP3
133	F13	35	67.6369	315911	10715.4	NLRP3
133	F13	36	67.8615	313419	10682.4	NLRP3
133	F13	37	68.0862	310560	10633.6	NLRP3
133	F13	38	68.3108	307948	10571.4	NLRP3
133	F13	39	68.5354	304997	10503.9	NLRP3
133	F13	40	68.76	302927	10444.1	NLRP3
133	F13	41	68.9846	300201	10406.4	NLRP3
133	F13	42	69.2092	297682	10400.9	NLRP3
133	F13	43	69.4338	295588	10428.4	NLRP3
133	F13	44	69.6584	293972	10478.8	NLRP3
133	F13	45	69.883	290464	10534.3	NLRP3
133	F13	46	70.1076	287908	10577.2	NLRP3
133	F13	47	70.3322	285404	10596.7	NLRP3
133	F13	48	70.5568	282755	10592.5	NLRP3
133	F13	49	70.7814	278693	10571.3	NLRP3
133	F13	50	71.006	278229	10541	NLRP3
133	F13	51	71.2307	275269	10505.3	NLRP3
133	F13	52	71.4553	272685	10463.9	NLRP3
133	F13	53	71.6799	268953	10416.5	NLRP3
133	F13	54	71.9045	267014	10359	NLRP3
133	F13	55	72.1291	265033	10239.8	NLRP3
133	F13	56	72.3537	262671	10128.5	NLRP3
133	F13	57	72.5783	260377	10026.1	NLRP3
133	F13	58	72.8029	257803	9936.21	NLRP3
133	F13	59	73.0275	254664	9877.46	NLRP3
133	F13	60	73.2521	252877	9886.8	NLRP3
133	F13	61	73.4767	251218	10007.9	NLRP3
133	F13	62	73.7013	249102	10270	NLRP3
133	F13	63	73.9259	245716	10496.7	NLRP3
133	F13	64	74.1505	244872	10705.9	NLRP3
133	F13	65	74.3752	241878	10926.6	NLRP3
133	F13	66	74.5998	237863	11129.9	NLRP3
133	F13	67	74.8244	235047	11296.5	NLRP3
133	F13	68	75.049	231641	11421.1	NLRP3
133	F13	69	75.2736	229168	11510.2	NLRP3
133	F13	70	75.4982	226355	11573.8	NLRP3
133	F13	71	75.7228	222231	11616.3	NLRP3
133	F13	72	75.9474	219033	11631.3	NLRP3
133	F13	73	76.172	217743	11601.7	NLRP3
133	F13	74	76.3966	212967	11507.3	NLRP3
133	F13	75	76.6212	209186	11336.2	NLRP3
133	F13	76	76.8458	205549	11094.7	NLRP3
133	F13	77	77.0704	203888	10809	NLRP3
133	F13	78	77.295	201039	10517	NLRP3
133	F13	79	77.5197	198472	10097.3	NLRP3
133	F13	80	77.7443	197480	9598.09	NLRP3
133	F13	81	77.9689	195444	9227.24	NLRP3
133	F13	82	78.1935	192514	8962.19	NLRP3
133	F13	83	78.4181	189851	8768.22	NLRP3
133	F13	84	78.6427	188837	8612.8	NLRP3
133	F13	85	78.8673	187305	8470.28	NLRP3
133	F13	86	79.0919	184335	8323.69	NLRP3
133	F13	87	79.3165	182991	8169.71	NLRP3
133	F13	88	79.5411	180034	8024.78	NLRP3
133	F13	89	79.7657	178385	7921.02	NLRP3
133	F13	90	79.9903	177094	7887.06	NLRP3
133	F13	91	80.2149	176032	7922.77	NLRP3
133	F13	92	80.4395	174297	7987.46	NLRP3
133	F13	93	80.6642	171619	8016.19	NLRP3
133	F13	94	80.8888	168687	7956.33	NLRP3
133	F13	95	81.1134	166415	7800.47	NLRP3
133	F13	96	81.338	165327	7593.27	NLRP3
133	F13	97	81.5626	163875	7407.2	NLRP3
133	F13	98	81.7872	162579	7305.52	NLRP3
133	F13	99	82.0118	160914	7315.21	NLRP3
133	F13	100	82.2364	158318	7424.62	NLRP3
133	F13	101	82.461	158018	7604.28	NLRP3
133	F13	102	82.6856	155222	7839.39	NLRP3
133	F13	103	82.9102	152512	8161.6	NLRP3
133	F13	104	83.1348	150828	8673.36	NLRP3
133	F13	105	83.3594	150209	9566.09	NLRP3
133	F13	106	83.584	148007	10694.2	NLRP3
133	F13	107	83.8086	145226	11814.5	NLRP3
133	F13	108	84.0333	142728	13584.2	NLRP3
133	F13	109	84.2579	140734	16167.9	NLRP3
133	F13	110	84.4825	137399	19605.7	NLRP3
133	F13	111	84.7071	133687	23704.5	NLRP3
133	F13	112	84.9317	125126	27974.6	NLRP3
133	F13	113	85.1563	110008	31676.2	NLRP3
133	F13	114	85.3809	85077.5	34002.6	NLRP3
133	F13	115	85.6055	53148.3	34347.4	NLRP3
133	F13	116	85.8301	26615.2	32537.8	NLRP3
133	F13	117	86.0547	12157.1	28915.8	NLRP3
133	F13	118	86.2793	7085.45	24215.9	NLRP3
133	F13	119	86.5039	6715.56	19303.6	NLRP3
133	F13	120	86.7285	6852.83	14903.2	NLRP3
133	F13	121	86.9531	5855.89	11432.3	NLRP3
133	F13	122	87.1777	5804.88	7108.33	NLRP3
133	F13	123	87.4024	5879.04	3448.74	NLRP3
133	F13	124	87.627	6579.51	1347.68	NLRP3
133	F13	125	87.8516	5883.49	255.732	NLRP3
133	F13	126	88.0762	6742.41	-255.737	NLRP3
133	F13	127	88.3008	5748.34	-468.111	NLRP3
133	F13	128	88.5254	6383.97	-540.279	NLRP3
133	F13	129	88.75	6115.6	-550.363	NLRP3
133	F13	130	88.9746	6995.4	-535.442	NLRP3
133	F13	131	89.1992	6774.75	-518.494	NLRP3
133	F13	132	89.4238	5611.68	-517.423	NLRP3
133	F13	133	89.6484	5966.94	-539.901	NLRP3
133	F13	134	89.873	6647.17	-576.378	NLRP3
133	F13	135	90.0976	6385.89	-603.494	NLRP3
133	F13	136	90.3223	6516.4	-599.71	NLRP3
133	F13	137	90.5469	7218.9	-562.568	NLRP3
133	F13	138	90.7715	6506.23	-513.712	NLRP3
133	F13	139	90.9961	6180.96	-486.159	NLRP3
133	F13	140	91.2207	6251.11	-501.846	NLRP3
133	F13	141	91.4453	5668.01	-555.324	NLRP3
133	F13	142	91.6699	7009.23	-615.44	NLRP3
133	F13	143	91.8945	7426.87	-643.269	NLRP3
133	F13	144	92.1191	6490.04	-612.897	NLRP3
133	F13	145	92.3437	6246.47	-521.452	NLRP3
133	F13	146	92.5683	7170.89	-385.353	NLRP3
133	F13	147	92.7929	7151.64	-230.116	NLRP3
133	F13	148	93.0175	5673.43	-82.2568	NLRP3
133	F13	149	93.2421	6662.96	34.3838	NLRP3
133	F13	150	93.4668	6272.76	100.983	NLRP3
133	F13	151	93.6914	5671.79	107.91	NLRP3
133	F13	152	93.916	5400.49	59.958	NLRP3
133	F13	153	94.1406	5687.83	-21.5225	NLRP3
133	F13	154	94.3652	5743.51	-103.735	NLRP3
133	F13	155	94.5898	5922.17	-154.66	NLRP3
133	F13	156	94.8144	6162.18	-156.41	NLRP3
134	F14	1	60.0003	404897	9204.03	NLRP3
134	F14	2	60.2249	403924	9365.42	NLRP3
134	F14	3	60.4495	401493	9584.48	NLRP3
134	F14	4	60.6741	399708	9831.38	NLRP3
134	F14	5	60.8987	398785	9991.39	NLRP3
134	F14	6	61.1233	396305	10076	NLRP3
134	F14	7	61.3479	393200	10105.3	NLRP3
134	F14	8	61.5726	391065	10085.1	NLRP3
134	F14	9	61.7972	386424	10039.4	NLRP3
134	F14	10	62.0218	384934	9998.73	NLRP3
134	F14	11	62.2464	383325	9985.52	NLRP3
134	F14	12	62.471	380518	10006.5	NLRP3
134	F14	13	62.6956	377638	10055.2	NLRP3
134	F14	14	62.9202	375796	10120.1	NLRP3
134	F14	15	63.1448	372528	10190.6	NLRP3
134	F14	16	63.3694	370023	10259.5	NLRP3
134	F14	17	63.594	367313	10319.9	NLRP3
134	F14	18	63.8186	365332	10363.2	NLRP3
134	F14	19	64.0432	362769	10379.9	NLRP3
134	F14	20	64.2678	358087	10361.7	NLRP3
134	F14	21	64.4924	356962	10304.8	NLRP3
134	F14	22	64.717	354695	10213.2	NLRP3
134	F14	23	64.9417	350958	10100.4	NLRP3
134	F14	24	65.1663	347925	9988.92	NLRP3
134	F14	25	65.3909	346544	9899.21	NLRP3
134	F14	26	65.6155	343357	9832.26	NLRP3
134	F14	27	65.8401	341920	9866.87	NLRP3
134	F14	28	66.0647	339683	9956.53	NLRP3
134	F14	29	66.2893	336250	10062	NLRP3
134	F14	30	66.5139	334076	10182.6	NLRP3
134	F14	31	66.7385	331817	10297.1	NLRP3
134	F14	32	66.9631	329090	10384.8	NLRP3
134	F14	33	67.1877	325953	10428.2	NLRP3
134	F14	34	67.4123	323318	10416.9	NLRP3
134	F14	35	67.6369	320797	10352.3	NLRP3
134	F14	36	67.8615	317551	10250.6	NLRP3
134	F14	37	68.0862	314850	10139.4	NLRP3
134	F14	38	68.3108	312336	10047.8	NLRP3
134	F14	39	68.5354	310451	9993.72	NLRP3
134	F14	40	68.76	308716	9975.42	NLRP3
134	F14	41	68.9846	305061	9973.87	NLRP3
134	F14	42	69.2092	304254	9965.34	NLRP3
134	F14	43	69.4338	299382	9936.99	NLRP3
134	F14	44	69.6584	297665	9882.38	NLRP3
134	F14	45	69.883	294654	9819.14	NLRP3
134	F14	46	70.1076	293662	9806.15	NLRP3
134	F14	47	70.3322	291480	9857.9	NLRP3
134	F14	48	70.5568	287985	9937.06	NLRP3
134	F14	49	70.7814	286378	10000.1	NLRP3
134	F14	50	71.006	283014	10050.8	NLRP3
134	F14	51	71.2307	280720	10076.2	NLRP3
134	F14	52	71.4553	278087	10071.1	NLRP3
134	F14	53	71.6799	276033	10036.6	NLRP3
134	F14	54	71.9045	272365	9978.83	NLRP3
134	F14	55	72.1291	271317	9908.63	NLRP3
134	F14	56	72.3537	267314	9793.75	NLRP3
134	F14	57	72.5783	265582	9724.8	NLRP3
134	F14	58	72.8029	263454	9730.55	NLRP3
134	F14	59	73.0275	262280	9824.28	NLRP3
134	F14	60	73.2521	258422	9962.55	NLRP3
134	F14	61	73.4767	256609	10106.3	NLRP3
134	F14	62	73.7013	253998	10293.7	NLRP3
134	F14	63	73.9259	250878	10527.6	NLRP3
134	F14	64	74.1505	248584	10808	NLRP3
134	F14	65	74.3752	247164	11124.1	NLRP3
134	F14	66	74.5998	242947	11451.7	NLRP3
134	F14	67	74.8244	239934	11758	NLRP3
134	F14	68	75.049	235435	12010.6	NLRP3
134	F14	69	75.2736	233489	12186.2	NLRP3
134	F14	70	75.4982	229682	12272.8	NLRP3
134	F14	71	75.7228	224961	12268.9	NLRP3
134	F14	72	75.9474	221312	12178.7	NLRP3
134	F14	73	76.172	219583	12007.5	NLRP3
134	F14	74	76.3966	215362	11759	NLRP3
134	F14	75	76.6212	211350	11437.5	NLRP3
134	F14	76	76.8458	208704	11054.1	NLRP3
134	F14	77	77.0704	206298	10631.9	NLRP3
134	F14	78	77.295	202097	10206.5	NLRP3
134	F14	79	77.5197	201490	9741.01	NLRP3
134	F14	80	77.7443	198753	9156.05	NLRP3
134	F14	81	77.9689	197555	8710.79	NLRP3
134	F14	82	78.1935	195050	8387.66	NLRP3
134	F14	83	78.4181	193388	8147.29	NLRP3
134	F14	84	78.6427	190334	7953.03	NLRP3
134	F14	85	78.8673	188830	7787.77	NLRP3
134	F14	86	79.0919	186653	7653.98	NLRP3
134	F14	87	79.3165	186111	7560.31	NLRP3
134	F14	88	79.5411	183353	7507.05	NLRP3
134	F14	89	79.7657	181965	7482.29	NLRP3
134	F14	90	79.9903	178910	7468.84	NLRP3
134	F14	91	80.2149	178388	7453.26	NLRP3
134	F14	92	80.4395	174790	7428.87	NLRP3
134	F14	93	80.6642	175106	7392.76	NLRP3
134	F14	94	80.8888	172257	7342.49	NLRP3
134	F14	95	81.1134	169444	7277.78	NLRP3
134	F14	96	81.338	168321	7203.9	NLRP3
134	F14	97	81.5626	166880	7132.48	NLRP3
134	F14	98	81.7872	164749	7076.82	NLRP3
134	F14	99	82.0118	163048	7047.11	NLRP3
134	F14	100	82.2364	161491	7050.81	NLRP3
134	F14	101	82.461	159285	7102.2	NLRP3
134	F14	102	82.6856	158005	7239	NLRP3
134	F14	103	82.9102	155359	7542.61	NLRP3
134	F14	104	83.1348	154601	8159.59	NLRP3
134	F14	105	83.3594	151999	9321.23	NLRP3
134	F14	106	83.584	151022	10709.1	NLRP3
134	F14	107	83.8086	148940	12541.3	NLRP3
134	F14	108	84.0333	145817	15312.9	NLRP3
134	F14	109	84.2579	143837	19173.9	NLRP3
134	F14	110	84.4825	138941	24067.3	NLRP3
134	F14	111	84.7071	133712	29607.1	NLRP3
134	F14	112	84.9317	124871	35039.7	NLRP3
134	F14	113	85.1563	105016	39359.6	NLRP3
134	F14	114	85.3809	76910	41584.4	NLRP3
134	F14	115	85.6055	47218.4	41096.2	NLRP3
134	F14	116	85.8301	23512.4	37889	NLRP3
134	F14	117	86.0547	12957.8	32590.5	NLRP3
134	F14	118	86.2793	8793.69	26239.6	NLRP3
134	F14	119	86.5039	8276.18	19930.1	NLRP3
134	F14	120	86.7285	8780.5	14491.9	NLRP3
134	F14	121	86.9531	8133.42	10333.4	NLRP3
134	F14	122	87.1777	8537.31	5492.66	NLRP3
134	F14	123	87.4024	7297.33	2231.84	NLRP3
134	F14	124	87.627	8096.09	324.504	NLRP3
134	F14	125	87.8516	8455.99	-731.539	NLRP3
134	F14	126	88.0762	8142.28	-1282.77	NLRP3
134	F14	127	88.3008	8884.26	-1526.91	NLRP3
134	F14	128	88.5254	9532.89	-1566.34	NLRP3
134	F14	129	88.75	9232.79	-1465.53	NLRP3
134	F14	130	88.9746	9701	-1286.94	NLRP3
134	F14	131	89.1992	9964.48	-1096.81	NLRP3
134	F14	132	89.4238	7503.44	-947.905	NLRP3
134	F14	133	89.6484	8868.83	-859.019	NLRP3
134	F14	134	89.873	9299.44	-811.775	NLRP3
134	F14	135	90.0976	9075.87	-770.807	NLRP3
134	F14	136	90.3223	9932.73	-713.209	NLRP3
134	F14	137	90.5469	8511.43	-644.663	NLRP3
134	F14	138	90.7715	8223.67	-591.016	NLRP3
134	F14	139	90.9961	8638.7	-575.383	NLRP3
134	F14	140	91.2207	7968.05	-601.815	NLRP3
134	F14	141	91.4453	9077.99	-657.609	NLRP3
134	F14	142	91.6699	8843.05	-727.511	NLRP3
134	F14	143	91.8945	8024.03	-803.12	NLRP3
134	F14	144	92.1191	7826.09	-878.569	NLRP3
134	F14	145	92.3437	8003.8	-939.61	NLRP3
134	F14	146	92.5683	9405.6	-960.522	NLRP3
134	F14	147	92.7929	8843.19	-914.984	NLRP3
134	F14	148	93.0175	7652.85	-793.264	NLRP3
134	F14	149	93.2421	9722.47	-612.391	NLRP3
134	F14	150	93.4668	7913.22	-412.136	NLRP3
134	F14	151	93.6914	7683.93	-239.421	NLRP3
134	F14	152	93.916	7664.98	-129.465	NLRP3
134	F14	153	94.1406	7453.19	-92.1035	NLRP3
134	F14	154	94.3652	6526.3	-109.138	NLRP3
134	F14	155	94.5898	7724.77	-144.041	NLRP3
134	F14	156	94.8144	7594.54	-159.39	NLRP3
135	F15	1	60.0003	387974	10960	NLRP3
135	F15	2	60.2249	386235	11002.1	NLRP3
135	F15	3	60.4495	384348	11051	NLRP3
135	F15	4	60.6741	380914	11092.7	NLRP3
135	F15	5	60.8987	378274	11115.7	NLRP3
135	F15	6	61.1233	376329	11112.9	NLRP3
135	F15	7	61.3479	373073	11080.4	NLRP3
135	F15	8	61.5726	369674	11017.5	NLRP3
135	F15	9	61.7972	366061	10928.4	NLRP3
135	F15	10	62.0218	364352	10824.6	NLRP3
135	F15	11	62.2464	359915	10725.4	NLRP3
135	F15	12	62.471	356963	10654.3	NLRP3
135	F15	13	62.6956	355503	10630.7	NLRP3
135	F15	14	62.9202	351126	10660.8	NLRP3
135	F15	15	63.1448	350296	10731	NLRP3
135	F15	16	63.3694	346001	10809.6	NLRP3
135	F15	17	63.594	344794	10858.2	NLRP3
135	F15	18	63.8186	340811	10848.3	NLRP3
135	F15	19	64.0432	337015	10774.1	NLRP3
135	F15	20	64.2678	332656	10654.4	NLRP3
135	F15	21	64.4924	331998	10523.3	NLRP3
135	F15	22	64.717	328498	10413.5	NLRP3
135	F15	23	64.9417	326061	10344.3	NLRP3
135	F15	24	65.1663	323372	10318.1	NLRP3
135	F15	25	65.3909	321279	10324.1	NLRP3
135	F15	26	65.6155	318537	10346.9	NLRP3
135	F15	27	65.8401	315183	10373.5	NLRP3
135	F15	28	66.0647	312164	10396.6	NLRP3
135	F15	29	66.2893	310880	10415.1	NLRP3
135	F15	30	66.5139	306793	10430.7	NLRP3
135	F15	31	66.7385	304229	10445	NLRP3
135	F15	32	66.9631	301520	10456.2	NLRP3
135	F15	33	67.1877	299637	10457.3	NLRP3
135	F15	34	67.4123	296077	10438.5	NLRP3
135	F15	35	67.6369	293625	10392.2	NLRP3
135	F15	36	67.8615	290417	10318.6	NLRP3
135	F15	37	68.0862	287877	10228	NLRP3
135	F15	38	68.3108	284752	10137.6	NLRP3
135	F15	39	68.5354	283087	10064.5	NLRP3
135	F15	40	68.76	280851	10018.9	NLRP3
135	F15	41	68.9846	277424	10000.8	NLRP3
135	F15	42	69.2092	275867	10001.4	NLRP3
135	F15	43	69.4338	272629	10006.4	NLRP3
135	F15	44	69.6584	270810	10002.1	NLRP3
135	F15	45	69.883	267754	9979.88	NLRP3
135	F15	46	70.1076	265402	9939.78	NLRP3
135	F15	47	70.3322	261556	9889.59	NLRP3
135	F15	48	70.5568	260890	9840.36	NLRP3
135	F15	49	70.7814	258292	9800.51	NLRP3
135	F15	50	71.006	255395	9772.57	NLRP3
135	F15	51	71.2307	252931	9753.58	NLRP3
135	F15	52	71.4553	250864	9738.43	NLRP3
135	F15	53	71.6799	248526	9723.16	NLRP3
135	F15	54	71.9045	245967	9706.24	NLRP3
135	F15	55	72.1291	243011	9687.48	NLRP3
135	F15	56	72.3537	241604	9665.19	NLRP3
135	F15	57	72.5783	238751	9634.46	NLRP3
135	F15	58	72.8029	237313	9588.83	NLRP3
135	F15	59	73.0275	233726	9525.82	NLRP3
135	F15	60	73.2521	232007	9412.09	NLRP3
135	F15	61	73.4767	228931	9280.37	NLRP3
135	F15	62	73.7013	227598	9211.85	NLRP3
135	F15	63	73.9259	225952	9236.21	NLRP3
135	F15	64	74.1505	223405	9347.2	NLRP3
135	F15	65	74.3752	222186	9496.07	NLRP3
135	F15	66	74.5998	218921	9560.36	NLRP3
135	F15	67	74.8244	215897	9586.86	NLRP3
135	F15	68	75.049	213728	9563.16	NLRP3
135	F15	69	75.2736	212026	9494.42	NLRP3
135	F15	70	75.4982	208747	9301.11	NLRP3
135	F15	71	75.7228	207409	9095.63	NLRP3
135	F15	72	75.9474	204541	8919.44	NLRP3
135	F15	73	76.172	203752	8794.55	NLRP3
135	F15	74	76.3966	201065	8724.5	NLRP3
135	F15	75	76.6212	198149	8698.18	NLRP3
135	F15	76	76.8458	197930	8696.62	NLRP3
135	F15	77	77.0704	194130	8699.3	NLRP3
135	F15	78	77.295	192787	8688.1	NLRP3
135	F15	79	77.5197	190565	8649.8	NLRP3
135	F15	80	77.7443	188694	8578.51	NLRP3
135	F15	81	77.9689	185976	8478.18	NLRP3
135	F15	82	78.1935	184402	8363.08	NLRP3
135	F15	83	78.4181	182614	8253.64	NLRP3
135	F15	84	78.6427	179591	8166.91	NLRP3
135	F15	85	78.8673	179769	8105.94	NLRP3
135	F15	86	79.0919	176413	8056.26	NLRP3
135	F15	87	79.3165	175571	7994.31	NLRP3
135	F15	88	79.5411	172270	7904.9	NLRP3
135	F15	89	79.7657	170608	7795.12	NLRP3
135	F15	90	79.9903	168367	7692.97	NLRP3
135	F15	91	80.2149	168149	7630.06	NLRP3
135	F15	92	80.4395	165797	7621.16	NLRP3
135	F15	93	80.6642	164425	7656.47	NLRP3
135	F15	94	80.8888	161627	7712	NLRP3
135	F15	95	81.1134	159673	7766.84	NLRP3
135	F15	96	81.338	157912	7811.96	NLRP3
135	F15	97	81.5626	156659	7844.43	NLRP3
135	F15	98	81.7872	155046	7856.12	NLRP3
135	F15	99	82.0118	152493	7830.75	NLRP3
135	F15	100	82.2364	150339	7756.94	NLRP3
135	F15	101	82.461	148169	7649.67	NLRP3
135	F15	102	82.6856	146862	7569.18	NLRP3
135	F15	103	82.9102	144771	7631.04	NLRP3
135	F15	104	83.1348	143892	8012.63	NLRP3
135	F15	105	83.3594	141984	8962.37	NLRP3
135	F15	106	83.584	140340	10137	NLRP3
135	F15	107	83.8086	139240	11676.5	NLRP3
135	F15	108	84.0333	135964	14049.1	NLRP3
135	F15	109	84.2579	134840	17379.4	NLRP3
135	F15	110	84.4825	129873	21609.1	NLRP3
135	F15	111	84.7071	124791	26392.2	NLRP3
135	F15	112	84.9317	116159	31064.9	NLRP3
135	F15	113	85.1563	96876.6	34751.4	NLRP3
135	F15	114	85.3809	68822.8	36606.7	NLRP3
135	F15	115	85.6055	38959.3	36113.4	NLRP3
135	F15	116	85.8301	16739.6	33290.5	NLRP3
135	F15	117	86.0547	6166.59	28702.1	NLRP3
135	F15	118	86.2793	4133.9	23254.6	NLRP3
135	F15	119	86.5039	3187.94	17885.3	NLRP3
135	F15	120	86.7285	3474.4	13293	NLRP3
135	F15	121	86.9531	2040.95	9812.73	NLRP3
135	F15	122	87.1777	3833.7	5316.92	NLRP3
135	F15	123	87.4024	2956.8	2359.13	NLRP3
135	F15	124	87.627	3117.76	725.453	NLRP3
135	F15	125	87.8516	3508.58	-79.9111	NLRP3
135	F15	126	88.0762	3520.74	-419.677	NLRP3
135	F15	127	88.3008	3754.53	-523.217	NLRP3
135	F15	128	88.5254	3692.67	-520.785	NLRP3
135	F15	129	88.75	2979.3	-480.523	NLRP3
135	F15	130	88.9746	3979.84	-435.783	NLRP3
135	F15	131	89.1992	3987.71	-401.934	NLRP3
135	F15	132	89.4238	3033.75	-384.992	NLRP3
135	F15	133	89.6484	3462.56	-384.588	NLRP3
135	F15	134	89.873	3690.98	-394.324	NLRP3
135	F15	135	90.0976	3610.08	-403.176	NLRP3
135	F15	136	90.3223	3539.62	-399.805	NLRP3
135	F15	137	90.5469	3642.5	-378.562	NLRP3
135	F15	138	90.7715	3731.83	-343.914	NLRP3
135	F15	139	90.9961	3876.38	-310.396	NLRP3
135	F15	140	91.2207	3096.04	-297.31	NLRP3
135	F15	141	91.4453	3549.2	-320.167	NLRP3
135	F15	142	91.6699	2993.31	-382.671	NLRP3
135	F15	143	91.8945	4010.23	-472.818	NLRP3
135	F15	144	92.1191	3180.15	-564.533	NLRP3
135	F15	145	92.3437	3305.05	-624.1	NLRP3
135	F15	146	92.5683	4432.29	-619.696	NLRP3
135	F15	147	92.7929	4208.51	-531.896	NLRP3
135	F15	148	93.0175	3506.5	-362.068	NLRP3
135	F15	149	93.2421	4761.89	-135.023	NLRP3
135	F15	150	93.4668	3064.45	106.569	NLRP3
135	F15	151	93.6914	3726.74	315.313	NLRP3
135	F15	152	93.916	2786.86	455.598	NLRP3
135	F15	153	94.1406	2170.32	516.801	NLRP3
135	F15	154	94.3652	2685.15	516.585	NLRP3
135	F15	155	94.5898	2694.43	491.624	NLRP3
135	F15	156	94.8144	2635.18	480.12	NLRP3
136	F16	1	60.0003	428270	11714.7	NLRP3
136	F16	2	60.2249	426865	11796.4	NLRP3
136	F16	3	60.4495	423953	11891.6	NLRP3
136	F16	4	60.6741	422942	11976.6	NLRP3
136	F16	5	60.8987	419695	12031.3	NLRP3
136	F16	6	61.1233	416729	12047.6	NLRP3
136	F16	7	61.3479	412892	12031.1	NLRP3
136	F16	8	61.5726	410580	11995.9	NLRP3
136	F16	9	61.7972	407698	11957.2	NLRP3
136	F16	10	62.0218	403784	11927.2	NLRP3
136	F16	11	62.2464	401548	11913.9	NLRP3
136	F16	12	62.471	398922	11921.6	NLRP3
136	F16	13	62.6956	394237	11950.2	NLRP3
136	F16	14	62.9202	392515	11992	NLRP3
136	F16	15	63.1448	390010	12030.7	NLRP3
136	F16	16	63.3694	385796	12044.9	NLRP3
136	F16	17	63.594	383374	12016.7	NLRP3
136	F16	18	63.8186	380196	11941.9	NLRP3
136	F16	19	64.0432	375672	11834.4	NLRP3
136	F16	20	64.2678	373924	11720.6	NLRP3
136	F16	21	64.4924	370232	11627.5	NLRP3
136	F16	22	64.717	367678	11568.9	NLRP3
136	F16	23	64.9417	366358	11540.3	NLRP3
136	F16	24	65.1663	362339	11525.3	NLRP3
136	F16	25	65.3909	359341	11508.8	NLRP3
136	F16	26	65.6155	357251	11488.2	NLRP3
136	F16	27	65.8401	352487	11473.7	NLRP3
136	F16	28	66.0647	351003	11478.4	NLRP3
136	F16	29	66.2893	348342	11504.6	NLRP3
136	F16	30	66.5139	346295	11538.7	NLRP3
136	F16	31	66.7385	342396	11557.9	NLRP3
136	F16	32	66.9631	339209	11543.6	NLRP3
136	F16	33	67.1877	336405	11493.3	NLRP3
136	F16	34	67.4123	333562	11421.8	NLRP3
136	F16	35	67.6369	330717	11353.2	NLRP3
136	F16	36	67.8615	328311	11308.6	NLRP3
136	F16	37	68.0862	325588	11296.7	NLRP3
136	F16	38	68.3108	323543	11310.9	NLRP3
136	F16	39	68.5354	320030	11333.9	NLRP3
136	F16	40	68.76	317432	11346.1	NLRP3
136	F16	41	68.9846	314934	11334.5	NLRP3
136	F16	42	69.2092	311637	11297.2	NLRP3
136	F16	43	69.4338	308226	11242.1	NLRP3
136	F16	44	69.6584	306346	11180.9	NLRP3
136	F16	45	69.883	304208	11123.1	NLRP3
136	F16	46	70.1076	301283	11073.2	NLRP3
136	F16	47	70.3322	297644	11032.6	NLRP3
136	F16	48	70.5568	295464	11001.5	NLRP3
136	F16	49	70.7814	294134	10979.5	NLRP3
136	F16	50	71.006	289853	10963.8	NLRP3
136	F16	51	71.2307	288101	10948.4	NLRP3
136	F16	52	71.4553	285691	10926.5	NLRP3
136	F16	53	71.6799	283034	10894.3	NLRP3
136	F16	54	71.9045	278891	10853.8	NLRP3
136	F16	55	72.1291	277925	10810.2	NLRP3
136	F16	56	72.3537	275399	10766.7	NLRP3
136	F16	57	72.5783	272615	10721.4	NLRP3
136	F16	58	72.8029	270366	10668.4	NLRP3
136	F16	59	73.0275	267225	10602.9	NLRP3
136	F16	60	73.2521	264916	10525.8	NLRP3
136	F16	61	73.4767	262938	10443.7	NLRP3
136	F16	62	73.7013	260231	10365.7	NLRP3
136	F16	63	73.9259	258652	10281.1	NLRP3
136	F16	64	74.1505	255165	10190.5	NLRP3
136	F16	65	74.3752	253794	10138	NLRP3
136	F16	66	74.5998	251136	10124.5	NLRP3
136	F16	67	74.8244	249094	10142.3	NLRP3
136	F16	68	75.049	246740	10174.1	NLRP3
136	F16	69	75.2736	245160	10198	NLRP3
136	F16	70	75.4982	241589	10197.8	NLRP3
136	F16	71	75.7228	239272	10173	NLRP3
136	F16	72	75.9474	237139	10138.3	NLRP3
136	F16	73	76.172	235634	10112.8	NLRP3
136	F16	74	76.3966	232931	10104.9	NLRP3
136	F16	75	76.6212	230267	10104.3	NLRP3
136	F16	76	76.8458	228498	10083.8	NLRP3
136	F16	77	77.0704	225962	10014.2	NLRP3
136	F16	78	77.295	223825	9880.81	NLRP3
136	F16	79	77.5197	220457	9696.43	NLRP3
136	F16	80	77.7443	218455	9500	NLRP3
136	F16	81	77.9689	217561	9341.29	NLRP3
136	F16	82	78.1935	215214	9257.18	NLRP3
136	F16	83	78.4181	213574	9252.47	NLRP3
136	F16	84	78.6427	210091	9295.33	NLRP3
136	F16	85	78.8673	209870	9329.69	NLRP3
136	F16	86	79.0919	207088	9300.47	NLRP3
136	F16	87	79.3165	204025	9181.56	NLRP3
136	F16	88	79.5411	201251	8991.79	NLRP3
136	F16	89	79.7657	200113	8787.46	NLRP3
136	F16	90	79.9903	198585	8631.5	NLRP3
136	F16	91	80.2149	197175	8557.07	NLRP3
136	F16	92	80.4395	195317	8549.44	NLRP3
136	F16	93	80.6642	193445	8559.25	NLRP3
136	F16	94	80.8888	189355	8537.38	NLRP3
136	F16	95	81.1134	188896	8466.69	NLRP3
136	F16	96	81.338	186085	8369.66	NLRP3
136	F16	97	81.5626	185844	8289.95	NLRP3
136	F16	98	81.7872	182552	8264.94	NLRP3
136	F16	99	82.0118	181852	8308.18	NLRP3
136	F16	100	82.2364	179868	8413.57	NLRP3
136	F16	101	82.461	177326	8576.9	NLRP3
136	F16	102	82.6856	174698	8824.03	NLRP3
136	F16	103	82.9102	174263	9236.66	NLRP3
136	F16	104	83.1348	171247	9975.76	NLRP3
136	F16	105	83.3594	170087	10850	NLRP3
136	F16	106	83.584	167019	12086.9	NLRP3
136	F16	107	83.8086	165380	14107.3	NLRP3
136	F16	108	84.0333	162997	17183.9	NLRP3
136	F16	109	84.2579	160104	21502.4	NLRP3
136	F16	110	84.4825	155249	27018.3	NLRP3
136	F16	111	84.7071	148956	33318.2	NLRP3
136	F16	112	84.9317	138921	39569.7	NLRP3
136	F16	113	85.1563	119294	44640.4	NLRP3
136	F16	114	85.3809	88274.1	47398.3	NLRP3
136	F16	115	85.6055	54263.1	47096.5	NLRP3
136	F16	116	85.8301	28047.2	43668	NLRP3
136	F16	117	86.0547	14720.5	37773.3	NLRP3
136	F16	118	86.2793	9466.76	30569	NLRP3
136	F16	119	86.5039	9198.62	23311.6	NLRP3
136	F16	120	86.7285	9656.03	16986.2	NLRP3
136	F16	121	86.9531	7915.49	12110.1	NLRP3
136	F16	122	87.1777	8759.47	7390.09	NLRP3
136	F16	123	87.4024	9526.68	3491.8	NLRP3
136	F16	124	87.627	8893.48	1284.02	NLRP3
136	F16	125	87.8516	8126.95	140.539	NLRP3
136	F16	126	88.0762	8987.1	-398.562	NLRP3
136	F16	127	88.3008	9076.36	-616.65	NLRP3
136	F16	128	88.5254	9344.63	-669.663	NLRP3
136	F16	129	88.75	9027.66	-643.63	NLRP3
136	F16	130	88.9746	9044.37	-591.335	NLRP3
136	F16	131	89.1992	8475.42	-543.931	NLRP3
136	F16	132	89.4238	8977.51	-510.782	NLRP3
136	F16	133	89.6484	8092.45	-483.495	NLRP3
136	F16	134	89.873	10248.7	-449.258	NLRP3
136	F16	135	90.0976	8547.67	-405.271	NLRP3
136	F16	136	90.3223	8623.58	-362.3	NLRP3
136	F16	137	90.5469	7937.35	-334.653	NLRP3
136	F16	138	90.7715	8882.05	-326.961	NLRP3
136	F16	139	90.9961	8583.21	-331.225	NLRP3
136	F16	140	91.2207	7883.94	-337.466	NLRP3
136	F16	141	91.4453	9690.02	-347.365	NLRP3
136	F16	142	91.6699	7911.11	-376.144	NLRP3
136	F16	143	91.8945	7291.8	-438.268	NLRP3
136	F16	144	92.1191	7995.73	-528.354	NLRP3
136	F16	145	92.3437	8511.37	-615.166	NLRP3
136	F16	146	92.5683	8508.57	-656.771	NLRP3
136	F16	147	92.7929	9172.32	-626.546	NLRP3
136	F16	148	93.0175	8068.67	-529.822	NLRP3
136	F16	149	93.2421	8191.35	-398.908	NLRP3
136	F16	150	93.4668	7744.44	-272.151	NLRP3
136	F16	151	93.6914	8332.37	-173.956	NLRP3
136	F16	152	93.916	7933.85	-108.399	NLRP3
136	F16	153	94.1406	7445.53	-65.9697	NLRP3
136	F16	154	94.3652	7737.01	-34.25	NLRP3
136	F16	155	94.5898	7665.21	-4.45605	NLRP3
136	F16	156	94.8144	7171.08	27.6709	NLRP3
137	F17	1	60.0004	412373	10512.7	NLRP3
137	F17	2	60.2251	410166	10560.9	NLRP3
137	F17	3	60.4497	409672	10616.6	NLRP3
137	F17	4	60.6744	406621	10663.2	NLRP3
137	F17	5	60.899	403573	10684.6	NLRP3
137	F17	6	61.1237	402135	10670.2	NLRP3
137	F17	7	61.3483	399658	10618.4	NLRP3
137	F17	8	61.573	395753	10540	NLRP3
137	F17	9	61.7976	393787	10457.1	NLRP3
137	F17	10	62.0223	390844	10366.5	NLRP3
137	F17	11	62.2469	387411	10333.8	NLRP3
137	F17	12	62.4716	386858	10408.2	NLRP3
137	F17	13	62.6963	384571	10480.4	NLRP3
137	F17	14	62.9209	381733	10544.7	NLRP3
137	F17	15	63.1456	378533	10581.3	NLRP3
137	F17	16	63.3702	375838	10577.9	NLRP3
137	F17	17	63.5949	372580	10540.5	NLRP3
137	F17	18	63.8195	370147	10488	NLRP3
137	F17	19	64.0442	368151	10440.9	NLRP3
137	F17	20	64.2688	365403	10405	NLRP3
137	F17	21	64.4935	363362	10412	NLRP3
137	F17	22	64.7181	360021	10451.2	NLRP3
137	F17	23	64.9428	357921	10507.3	NLRP3
137	F17	24	65.1674	355814	10572.2	NLRP3
137	F17	25	65.3921	353775	10625.9	NLRP3
137	F17	26	65.6168	349593	10650.1	NLRP3
137	F17	27	65.8414	348313	10637.4	NLRP3
137	F17	28	66.0661	343901	10598.7	NLRP3
137	F17	29	66.2907	341281	10559.7	NLRP3
137	F17	30	66.5154	339149	10549.5	NLRP3
137	F17	31	66.74	338198	10584.7	NLRP3
137	F17	32	66.9647	334049	10659.6	NLRP3
137	F17	33	67.1893	332591	10748.3	NLRP3
137	F17	34	67.414	330123	10817.6	NLRP3
137	F17	35	67.6386	326026	10844.1	NLRP3
137	F17	36	67.8633	323027	10825.6	NLRP3
137	F17	37	68.0879	320330	10779.6	NLRP3
137	F17	38	68.3126	317723	10731.3	NLRP3
137	F17	39	68.5373	316138	10699.5	NLRP3
137	F17	40	68.7619	313880	10688.5	NLRP3
137	F17	41	68.9866	310079	10690.8	NLRP3
137	F17	42	69.2112	306938	10694.8	NLRP3
137	F17	43	69.4359	304976	10690.7	NLRP3
137	F17	44	69.6605	303000	10672.6	NLRP3
137	F17	45	69.8852	300148	10637.2	NLRP3
137	F17	46	70.1098	296097	10584.7	NLRP3
137	F17	47	70.3345	294592	10520.9	NLRP3
137	F17	48	70.5591	292000	10457.3	NLRP3
137	F17	49	70.7838	289266	10389.1	NLRP3
137	F17	50	71.0084	286876	10333.2	NLRP3
137	F17	51	71.2331	284795	10331.8	NLRP3
137	F17	52	71.4578	282303	10360.1	NLRP3
137	F17	53	71.6824	280261	10378.1	NLRP3
137	F17	54	71.9071	277551	10351.7	NLRP3
137	F17	55	72.1317	272337	10271.7	NLRP3
137	F17	56	72.3564	273022	10156.6	NLRP3
137	F17	57	72.581	269276	10040.6	NLRP3
137	F17	58	72.8057	267864	9952.7	NLRP3
137	F17	59	73.0303	265001	9906.6	NLRP3
137	F17	60	73.255	262624	9905.29	NLRP3
137	F17	61	73.4796	260350	9956.81	NLRP3
137	F17	62	73.7043	257875	10086.8	NLRP3
137	F17	63	73.929	255243	10337.9	NLRP3
137	F17	64	74.1536	253245	10572	NLRP3
137	F17	65	74.3783	251042	10844.1	NLRP3
137	F17	66	74.6029	249376	11196.1	NLRP3
137	F17	67	74.8276	245397	11607	NLRP3
137	F17	68	75.0522	241765	12047	NLRP3
137	F17	69	75.2769	239030	12485.4	NLRP3
137	F17	70	75.5015	235593	12895.6	NLRP3
137	F17	71	75.7262	230144	13254	NLRP3
137	F17	72	75.9508	226606	13536.8	NLRP3
137	F17	73	76.1755	224093	13718	NLRP3
137	F17	74	76.4001	217378	13772.9	NLRP3
137	F17	75	76.6248	212665	13687.1	NLRP3
137	F17	76	76.8495	208775	13463.1	NLRP3
137	F17	77	77.0741	204576	13122.4	NLRP3
137	F17	78	77.2988	201024	12699.8	NLRP3
137	F17	79	77.5234	197742	12234.5	NLRP3
137	F17	80	77.7481	194817	11763.3	NLRP3
137	F17	81	77.9727	190659	11317.6	NLRP3
137	F17	82	78.1974	189552	10920.9	NLRP3
137	F17	83	78.422	186202	10585.9	NLRP3
137	F17	84	78.6467	185476	10177.8	NLRP3
137	F17	85	78.8713	182717	9684.85	NLRP3
137	F17	86	79.096	178742	9273.01	NLRP3
137	F17	87	79.3206	177987	8914.37	NLRP3
137	F17	88	79.5453	176296	8594.81	NLRP3
137	F17	89	79.77	173634	8311.52	NLRP3
137	F17	90	79.9946	172081	8066.56	NLRP3
137	F17	91	80.2193	169696	7862.73	NLRP3
137	F17	92	80.4439	168581	7702.81	NLRP3
137	F17	93	80.6686	165719	7589.04	NLRP3
137	F17	94	80.8932	164949	7520.45	NLRP3
137	F17	95	81.1179	163040	7490.17	NLRP3
137	F17	96	81.3425	161004	7486.53	NLRP3
137	F17	97	81.5672	158852	7497.89	NLRP3
137	F17	98	81.7918	157109	7517.25	NLRP3
137	F17	99	82.0165	155671	7542.5	NLRP3
137	F17	100	82.2411	153262	7573.76	NLRP3
137	F17	101	82.4658	152667	7614.52	NLRP3
137	F17	102	82.6905	149490	7683.76	NLRP3
137	F17	103	82.9151	147638	7837.84	NLRP3
137	F17	104	83.1398	145565	8195.21	NLRP3
137	F17	105	83.3644	144742	8957.15	NLRP3
137	F17	106	83.5891	143113	10420.2	NLRP3
137	F17	107	83.8137	140641	11569	NLRP3
137	F17	108	84.0384	138507	13401.4	NLRP3
137	F17	109	84.263	136686	16085	NLRP3
137	F17	110	84.4877	131930	19664.6	NLRP3
137	F17	111	84.7123	128881	23955.4	NLRP3
137	F17	112	84.937	120992	28471.5	NLRP3
137	F17	113	85.1617	106206	32459.5	NLRP3
137	F17	114	85.3863	82242.4	35074.1	NLRP3
137	F17	115	85.611	51228.6	35650.3	NLRP3
137	F17	116	85.8356	24957.3	33957.2	NLRP3
137	F17	117	86.0603	10796.1	30301.1	NLRP3
137	F17	118	86.2849	6341.44	25418.8	NLRP3
137	F17	119	86.5096	4400.02	20213.6	NLRP3
137	F17	120	86.7342	4784.84	15467.5	NLRP3
137	F17	121	86.9589	4024.74	11655.9	NLRP3
137	F17	122	87.1835	3812.92	7071.02	NLRP3
137	F17	123	87.4082	4454.17	3113.47	NLRP3
137	F17	124	87.6328	4649.18	783.911	NLRP3
137	F17	125	87.8575	4454.47	-446.278	NLRP3
137	F17	126	88.0822	5138.31	-998.4	NLRP3
137	F17	127	88.3068	5381.46	-1161.2	NLRP3
137	F17	128	88.5315	5418.93	-1120.39	NLRP3
137	F17	129	88.7561	5697.14	-998.314	NLRP3
137	F17	130	88.9808	4947.81	-879.148	NLRP3
137	F17	131	89.2054	4010.76	-816.062	NLRP3
137	F17	132	89.4301	6002.2	-829.574	NLRP3
137	F17	133	89.6547	4496.03	-907.643	NLRP3
137	F17	134	89.8794	5163.83	-1012.87	NLRP3
137	F17	135	90.104	4313.65	-1096.84	NLRP3
137	F17	136	90.3287	6369.6	-1118.5	NLRP3
137	F17	137	90.5533	6002.89	-1060.59	NLRP3
137	F17	138	90.778	5620.08	-935.923	NLRP3
137	F17	139	91.0027	5217.93	-779.037	NLRP3
137	F17	140	91.2273	4575.82	-628.446	NLRP3
137	F17	141	91.452	6114.92	-511.523	NLRP3
137	F17	142	91.6766	5236.33	-439.794	NLRP3
137	F17	143	91.9013	5071.23	-411.954	NLRP3
137	F17	144	92.1259	3875.51	-417.727	NLRP3
137	F17	145	92.3506	4539.04	-441.136	NLRP3
137	F17	146	92.5752	6441.17	-466.388	NLRP3
137	F17	147	92.7999	4144.97	-485.383	NLRP3
137	F17	148	93.0245	4481.5	-499.818	NLRP3
137	F17	149	93.2492	3943.97	-514.271	NLRP3
137	F17	150	93.4738	4524.3	-527.296	NLRP3
137	F17	151	93.6985	5480.15	-531.073	NLRP3
137	F17	152	93.9232	4071.8	-520.522	NLRP3
137	F17	153	94.1478	4141.8	-501.541	NLRP3
137	F17	154	94.3725	4252.02	-488.874	NLRP3
137	F17	155	94.5971	3902.87	-495.481	NLRP3
137	F17	156	94.8218	4144.8	-523.59	NLRP3
138	F18	1	60.0004	407702	9801.93	NLRP3
138	F18	2	60.2251	407598	9910.01	NLRP3
138	F18	3	60.4497	406156	10074.9	NLRP3
138	F18	4	60.6744	402747	10308.9	NLRP3
138	F18	5	60.899	401103	10605.5	NLRP3
138	F18	6	61.1237	399848	10781.1	NLRP3
138	F18	7	61.3483	397148	10937.5	NLRP3
138	F18	8	61.573	394617	11047.1	NLRP3
138	F18	9	61.7976	391724	11092.9	NLRP3
138	F18	10	62.0223	387134	11081.6	NLRP3
138	F18	11	62.2469	385072	11039.3	NLRP3
138	F18	12	62.4716	382257	10997.9	NLRP3
138	F18	13	62.6963	380193	10979.3	NLRP3
138	F18	14	62.9209	377133	10987.5	NLRP3
138	F18	15	63.1456	375377	11011.4	NLRP3
138	F18	16	63.3702	370718	11034.8	NLRP3
138	F18	17	63.5949	370320	11046.9	NLRP3
138	F18	18	63.8195	365383	11047.3	NLRP3
138	F18	19	64.0442	363123	11044.5	NLRP3
138	F18	20	64.2688	360817	11049.5	NLRP3
138	F18	21	64.4935	358223	11067.4	NLRP3
138	F18	22	64.7181	355053	11093.7	NLRP3
138	F18	23	64.9428	353015	11115.6	NLRP3
138	F18	24	65.1674	350039	11118.3	NLRP3
138	F18	25	65.3921	346361	11092.9	NLRP3
138	F18	26	65.6168	344735	11041	NLRP3
138	F18	27	65.8414	340316	10975.3	NLRP3
138	F18	28	66.0661	338834	10914.1	NLRP3
138	F18	29	66.2907	336150	10874.5	NLRP3
138	F18	30	66.5154	332624	10866.8	NLRP3
138	F18	31	66.74	331527	10891.8	NLRP3
138	F18	32	66.9647	328317	10941.8	NLRP3
138	F18	33	67.1893	324723	11003.5	NLRP3
138	F18	34	67.414	323099	11061.1	NLRP3
138	F18	35	67.6386	320755	11099.4	NLRP3
138	F18	36	67.8633	316741	11108.2	NLRP3
138	F18	37	68.0879	314483	11085.6	NLRP3
138	F18	38	68.3126	311147	11039.1	NLRP3
138	F18	39	68.5373	308488	10982	NLRP3
138	F18	40	68.7619	307271	10929	NLRP3
138	F18	41	68.9866	303149	10891	NLRP3
138	F18	42	69.2112	300095	10871.9	NLRP3
138	F18	43	69.4359	299106	10866.7	NLRP3
138	F18	44	69.6605	296120	10862.6	NLRP3
138	F18	45	69.8852	292933	10844.8	NLRP3
138	F18	46	70.1098	291016	10804.7	NLRP3
138	F18	47	70.3345	286545	10745.1	NLRP3
138	F18	48	70.5591	284632	10678.6	NLRP3
138	F18	49	70.7838	283029	10618.1	NLRP3
138	F18	50	71.0084	281734	10530.3	NLRP3
138	F18	51	71.2331	276374	10455.5	NLRP3
138	F18	52	71.4578	275520	10391.5	NLRP3
138	F18	53	71.6824	272388	10344.4	NLRP3
138	F18	54	71.9071	270453	10333.2	NLRP3
138	F18	55	72.1317	267118	10375.9	NLRP3
138	F18	56	72.3564	266578	10469.2	NLRP3
138	F18	57	72.581	263378	10580.4	NLRP3
138	F18	58	72.8057	260394	10636.2	NLRP3
138	F18	59	73.0303	258368	10633	NLRP3
138	F18	60	73.255	254685	10546.8	NLRP3
138	F18	61	73.4796	251758	10375.3	NLRP3
138	F18	62	73.7043	250685	10206.2	NLRP3
138	F18	63	73.929	248020	10127.6	NLRP3
138	F18	64	74.1536	244986	10217.6	NLRP3
138	F18	65	74.3783	244023	10519.8	NLRP3
138	F18	66	74.6029	241861	10834.9	NLRP3
138	F18	67	74.8276	239582	11194.2	NLRP3
138	F18	68	75.0522	235286	11605.7	NLRP3
138	F18	69	75.2769	232328	12030.2	NLRP3
138	F18	70	75.5015	230830	12432.4	NLRP3
138	F18	71	75.7262	225194	12783.2	NLRP3
138	F18	72	75.9508	222317	13059.4	NLRP3
138	F18	73	76.1755	218687	13244	NLRP3
138	F18	74	76.4001	214594	13327.2	NLRP3
138	F18	75	76.6248	208931	13305.9	NLRP3
138	F18	76	76.8495	207785	13181	NLRP3
138	F18	77	77.0741	202540	12953.8	NLRP3
138	F18	78	77.2988	200189	12626.6	NLRP3
138	F18	79	77.5234	194759	12209.1	NLRP3
138	F18	80	77.7481	192226	11725.2	NLRP3
138	F18	81	77.9727	190087	11215.6	NLRP3
138	F18	82	78.1974	186974	10730.7	NLRP3
138	F18	83	78.422	185259	10050.1	NLRP3
138	F18	84	78.6467	183444	9444.4	NLRP3
138	F18	85	78.8713	182245	9015.55	NLRP3
138	F18	86	79.096	179822	8721.12	NLRP3
138	F18	87	79.3206	176920	8505.23	NLRP3
138	F18	88	79.5453	174902	8326.06	NLRP3
138	F18	89	79.77	173400	8167.97	NLRP3
138	F18	90	79.9946	172072	8034.27	NLRP3
138	F18	91	80.2193	169554	7929.68	NLRP3
138	F18	92	80.4439	167807	7847.52	NLRP3
138	F18	93	80.6686	166738	7770.69	NLRP3
138	F18	94	80.8932	163830	7683.69	NLRP3
138	F18	95	81.1179	161417	7585.85	NLRP3
138	F18	96	81.3425	160586	7494.79	NLRP3
138	F18	97	81.5672	159516	7439.01	NLRP3
138	F18	98	81.7918	156835	7443.48	NLRP3
138	F18	99	82.0165	154764	7517.48	NLRP3
138	F18	100	82.2411	154484	7650.49	NLRP3
138	F18	101	82.4658	152236	7820.23	NLRP3
138	F18	102	82.6905	149528	8012.5	NLRP3
138	F18	103	82.9151	147504	8249.03	NLRP3
138	F18	104	83.1398	145722	8615.6	NLRP3
138	F18	105	83.3644	143777	9283.91	NLRP3
138	F18	106	83.5891	142323	10522.4	NLRP3
138	F18	107	83.8137	140360	11712.1	NLRP3
138	F18	108	84.0384	137834	13569.4	NLRP3
138	F18	109	84.263	136346	16333.9	NLRP3
138	F18	110	84.4877	131632	20090.7	NLRP3
138	F18	111	84.7123	128317	24699.1	NLRP3
138	F18	112	84.937	121190	29700.4	NLRP3
138	F18	113	85.1617	108667	34322.9	NLRP3
138	F18	114	85.3863	88142.8	37633.2	NLRP3
138	F18	115	85.611	59064.3	38816.2	NLRP3
138	F18	116	85.8356	30959.6	37475.5	NLRP3
138	F18	117	86.0603	12769	33805.4	NLRP3
138	F18	118	86.2849	6723.43	28536.1	NLRP3
138	F18	119	86.5096	6148.25	22673.7	NLRP3
138	F18	120	86.7342	5976.31	17165.4	NLRP3
138	F18	121	86.9589	4591	12646.6	NLRP3
138	F18	122	87.1835	5903.2	8238.5	NLRP3
138	F18	123	87.4082	4774.66	4185.36	NLRP3
138	F18	124	87.6328	6339.96	1805.71	NLRP3
138	F18	125	87.8575	5600.58	536.795	NLRP3
138	F18	126	88.0822	5244.62	-89.2061	NLRP3
138	F18	127	88.3068	5213.53	-385.853	NLRP3
138	F18	128	88.5315	5777.47	-526.971	NLRP3
138	F18	129	88.7561	5827.11	-595.1	NLRP3
138	F18	130	88.9808	6461.45	-630.603	NLRP3
138	F18	131	89.2054	5518.38	-660.413	NLRP3
138	F18	132	89.4301	5694.28	-701.948	NLRP3
138	F18	133	89.6547	4776.16	-754.15	NLRP3
138	F18	134	89.8794	7370.83	-793.944	NLRP3
138	F18	135	90.104	5972.22	-787.982	NLRP3
138	F18	136	90.3287	6513.35	-713.864	NLRP3
138	F18	137	90.5533	7013.99	-575.932	NLRP3
138	F18	138	90.778	6324.66	-404.95	NLRP3
138	F18	139	91.0027	6403.63	-243.081	NLRP3
138	F18	140	91.2273	5324.03	-125.012	NLRP3
138	F18	141	91.452	6569.18	-66.2158	NLRP3
138	F18	142	91.6766	6368.08	-62.1377	NLRP3
138	F18	143	91.9013	4918.71	-94.4834	NLRP3
138	F18	144	92.1259	6283.47	-138.954	NLRP3
138	F18	145	92.3506	5584.06	-172.033	NLRP3
138	F18	146	92.5752	6231.34	-177.442	NLRP3
138	F18	147	92.7999	6003.36	-151.762	NLRP3
138	F18	148	93.0245	5310.81	-106.064	NLRP3
138	F18	149	93.2492	5984.38	-60.8555	NLRP3
138	F18	150	93.4738	5313.65	-35.8418	NLRP3
138	F18	151	93.6985	5121.67	-40.123	NLRP3
138	F18	152	93.9232	5260.33	-68.583	NLRP3
138	F18	153	94.1478	5362.84	-106.454	NLRP3
138	F18	154	94.3725	5576.07	-138.832	NLRP3
138	F18	155	94.5971	5188	-158.758	NLRP3
138	F18	156	94.8218	4876.03	-168.881	NLRP3
139	F19	1	60.0004	423812	10529.9	NLRP3
139	F19	2	60.2251	422713	10585.3	NLRP3
139	F19	3	60.4497	420795	10662.6	NLRP3
139	F19	4	60.6744	418846	10740	NLRP3
139	F19	5	60.899	416456	10794.4	NLRP3
139	F19	6	61.1237	413315	10808.6	NLRP3
139	F19	7	61.3483	410295	10775.9	NLRP3
139	F19	8	61.573	408675	10701.5	NLRP3
139	F19	9	61.7976	404814	10602.2	NLRP3
139	F19	10	62.0223	401739	10503.1	NLRP3
139	F19	11	62.2469	399376	10431.6	NLRP3
139	F19	12	62.4716	397406	10408.6	NLRP3
139	F19	13	62.6963	394119	10442.1	NLRP3
139	F19	14	62.9209	392507	10524.4	NLRP3
139	F19	15	63.1456	389689	10634.9	NLRP3
139	F19	16	63.3702	386087	10746.2	NLRP3
139	F19	17	63.5949	384920	10832	NLRP3
139	F19	18	63.8195	380622	10875.1	NLRP3
139	F19	19	64.0442	378210	10873.2	NLRP3
139	F19	20	64.2688	375598	10838.8	NLRP3
139	F19	21	64.4935	371052	10792.6	NLRP3
139	F19	22	64.7181	369821	10753.2	NLRP3
139	F19	23	64.9428	368116	10729.1	NLRP3
139	F19	24	65.1674	364333	10718.8	NLRP3
139	F19	25	65.3921	360932	10715.8	NLRP3
139	F19	26	65.6168	359621	10714.3	NLRP3
139	F19	27	65.8414	355070	10709.1	NLRP3
139	F19	28	66.0661	353924	10693.1	NLRP3
139	F19	29	66.2907	351382	10658.2	NLRP3
139	F19	30	66.5154	347410	10600.9	NLRP3
139	F19	31	66.74	344795	10527.8	NLRP3
139	F19	32	66.9647	341917	10455.9	NLRP3
139	F19	33	67.1893	339661	10401.2	NLRP3
139	F19	34	67.414	337690	10367.6	NLRP3
139	F19	35	67.6386	335830	10343.6	NLRP3
139	F19	36	67.8633	332701	10311.8	NLRP3
139	F19	37	68.0879	328348	10264.3	NLRP3
139	F19	38	68.3126	327190	10210.1	NLRP3
139	F19	39	68.5373	324157	10168.2	NLRP3
139	F19	40	68.7619	322233	10151.8	NLRP3
139	F19	41	68.9866	320999	10156.5	NLRP3
139	F19	42	69.2112	317109	10162.9	NLRP3
139	F19	43	69.4359	314360	10150.9	NLRP3
139	F19	44	69.6605	312085	10115.2	NLRP3
139	F19	45	69.8852	309414	10062.6	NLRP3
139	F19	46	70.1098	306580	10024.4	NLRP3
139	F19	47	70.3345	305516	10060.3	NLRP3
139	F19	48	70.5591	302485	10138.4	NLRP3
139	F19	49	70.7838	300849	10229.7	NLRP3
139	F19	50	71.0084	297835	10305.1	NLRP3
139	F19	51	71.2331	295236	10327.8	NLRP3
139	F19	52	71.4578	290795	10281.5	NLRP3
139	F19	53	71.6824	289566	10176.1	NLRP3
139	F19	54	71.9071	286649	10009.3	NLRP3
139	F19	55	72.1317	284822	9783.46	NLRP3
139	F19	56	72.3564	282909	9601.79	NLRP3
139	F19	57	72.581	279871	9487.32	NLRP3
139	F19	58	72.8057	277250	9448.52	NLRP3
139	F19	59	73.0303	276282	9484.9	NLRP3
139	F19	60	73.255	273435	9588.16	NLRP3
139	F19	61	73.4796	271375	9743.07	NLRP3
139	F19	62	73.7043	269097	9932.42	NLRP3
139	F19	63	73.929	265804	10120.7	NLRP3
139	F19	64	74.1536	263319	10259.3	NLRP3
139	F19	65	74.3783	261958	10412.5	NLRP3
139	F19	66	74.6029	258747	10579.4	NLRP3
139	F19	67	74.8276	256021	10751.4	NLRP3
139	F19	68	75.0522	253162	10909.5	NLRP3
139	F19	69	75.2769	250731	11027.5	NLRP3
139	F19	70	75.5015	247478	11077.7	NLRP3
139	F19	71	75.7262	244558	11038.8	NLRP3
139	F19	72	75.9508	240513	10904.2	NLRP3
139	F19	73	76.1755	239220	10686.5	NLRP3
139	F19	74	76.4001	234657	10416.6	NLRP3
139	F19	75	76.6248	233203	10135.1	NLRP3
139	F19	76	76.8495	231732	9741.8	NLRP3
139	F19	77	77.0741	228691	9405.38	NLRP3
139	F19	78	77.2988	226643	9175.72	NLRP3
139	F19	79	77.5234	225042	9042.01	NLRP3
139	F19	80	77.7481	222527	8975.34	NLRP3
139	F19	81	77.9727	220072	8939.44	NLRP3
139	F19	82	78.1974	218758	8901.25	NLRP3
139	F19	83	78.422	215636	8839.62	NLRP3
139	F19	84	78.6467	213265	8750.26	NLRP3
139	F19	85	78.8713	211895	8643.89	NLRP3
139	F19	86	79.096	209509	8538.12	NLRP3
139	F19	87	79.3206	207622	8446.04	NLRP3
139	F19	88	79.5453	205711	8368.9	NLRP3
139	F19	89	79.77	203824	8297.1	NLRP3
139	F19	90	79.9946	201419	8220.09	NLRP3
139	F19	91	80.2193	198897	8137.2	NLRP3
139	F19	92	80.4439	197660	8062.71	NLRP3
139	F19	93	80.6686	195594	8020.36	NLRP3
139	F19	94	80.8932	193269	8030.28	NLRP3
139	F19	95	81.1179	192679	8096.83	NLRP3
139	F19	96	81.3425	189688	8205.27	NLRP3
139	F19	97	81.5672	187776	8328.88	NLRP3
139	F19	98	81.7918	185648	8442.15	NLRP3
139	F19	99	82.0165	183199	8532.47	NLRP3
139	F19	100	82.2411	181758	8604.57	NLRP3
139	F19	101	82.4658	179044	8680.38	NLRP3
139	F19	102	82.6905	177107	8799.69	NLRP3
139	F19	103	82.9151	175787	9028.78	NLRP3
139	F19	104	83.1398	172519	9478.27	NLRP3
139	F19	105	83.3644	170189	10228.8	NLRP3
139	F19	106	83.5891	169455	11128.7	NLRP3
139	F19	107	83.8137	166777	12635.8	NLRP3
139	F19	108	84.0384	163919	14996.6	NLRP3
139	F19	109	84.263	161049	18436	NLRP3
139	F19	110	84.4877	156818	23055.1	NLRP3
139	F19	111	84.7123	152206	28700.1	NLRP3
139	F19	112	84.937	143705	34854.2	NLRP3
139	F19	113	85.1617	130067	40633.6	NLRP3
139	F19	114	85.3863	108153	44947.6	NLRP3
139	F19	115	85.611	77286.2	46807.4	NLRP3
139	F19	116	85.8356	46520.6	45670.6	NLRP3
139	F19	117	86.0603	26346.6	41660.8	NLRP3
139	F19	118	86.2849	15199.7	35542.2	NLRP3
139	F19	119	86.5096	10823.8	28457.6	NLRP3
139	F19	120	86.7342	11237.8	21553.8	NLRP3
139	F19	121	86.9589	9375.73	15668.3	NLRP3
139	F19	122	87.1835	10215.5	11190.2	NLRP3
139	F19	123	87.4082	9256.33	6760.19	NLRP3
139	F19	124	87.6328	8731.14	3485.05	NLRP3
139	F19	125	87.8575	9347.21	1548.54	NLRP3
139	F19	126	88.0822	8242.82	446.681	NLRP3
139	F19	127	88.3068	9748.85	-179.486	NLRP3
139	F19	128	88.5315	8823.44	-545.146	NLRP3
139	F19	129	88.7561	8576	-758.04	NLRP3
139	F19	130	88.9808	9517.46	-858.598	NLRP3
139	F19	131	89.2054	9099.42	-854.446	NLRP3
139	F19	132	89.4301	10240.4	-750.027	NLRP3
139	F19	133	89.6547	9772.49	-568.827	NLRP3
139	F19	134	89.8794	9871.04	-360.51	NLRP3
139	F19	135	90.104	8385.69	-188.535	NLRP3
139	F19	136	90.3287	8811.39	-105.024	NLRP3
139	F19	137	90.5533	8573.48	-128.086	NLRP3
139	F19	138	90.778	8539.14	-234.924	NLRP3
139	F19	139	91.0027	8347.67	-373.505	NLRP3
139	F19	140	91.2273	8994.03	-485.29	NLRP3
139	F19	141	91.452	9257.47	-527.876	NLRP3
139	F19	142	91.6766	8438	-488.694	NLRP3
139	F19	143	91.9013	9566.19	-386.021	NLRP3
139	F19	144	92.1259	8538.19	-258.683	NLRP3
139	F19	145	92.3506	7896.96	-150.081	NLRP3
139	F19	146	92.5752	8393.01	-93.707	NLRP3
139	F19	147	92.7999	8537.1	-105.026	NLRP3
139	F19	148	93.0245	7551.94	-180.233	NLRP3
139	F19	149	93.2492	7470.34	-299.62	NLRP3
139	F19	150	93.4738	8203.58	-433.989	NLRP3
139	F19	151	93.6985	8300.76	-553.693	NLRP3
139	F19	152	93.9232	8001.95	-638.291	NLRP3
139	F19	153	94.1478	8413.42	-682.344	NLRP3
139	F19	154	94.3725	7888.1	-693.837	NLRP3
139	F19	155	94.5971	7891.81	-686.79	NLRP3
139	F19	156	94.8218	8788.62	-673.721	NLRP3
140	F20	1	60.0004	435378	11565.6	NLRP3
140	F20	2	60.2251	435895	11562.6	NLRP3
140	F20	3	60.4497	430706	11592.1	NLRP3
140	F20	4	60.6744	429849	11648.1	NLRP3
140	F20	5	60.899	428823	11716.9	NLRP3
140	F20	6	61.1237	425201	11781.6	NLRP3
140	F20	7	61.3483	421286	11826.9	NLRP3
140	F20	8	61.573	419724	11842.5	NLRP3
140	F20	9	61.7976	416367	11822.9	NLRP3
140	F20	10	62.0223	412214	11767.3	NLRP3
140	F20	11	62.2469	410329	11679.9	NLRP3
140	F20	12	62.4716	408032	11572.7	NLRP3
140	F20	13	62.6963	402888	11466.7	NLRP3
140	F20	14	62.9209	401413	11389.3	NLRP3
140	F20	15	63.1456	398700	11364.5	NLRP3
140	F20	16	63.3702	395046	11402.5	NLRP3
140	F20	17	63.5949	394427	11493.9	NLRP3
140	F20	18	63.8195	390980	11613.5	NLRP3
140	F20	19	64.0442	387240	11731.3	NLRP3
140	F20	20	64.2688	384774	11824.1	NLRP3
140	F20	21	64.4935	381776	11881.4	NLRP3
140	F20	22	64.7181	378226	11904.2	NLRP3
140	F20	23	64.9428	375907	11899	NLRP3
140	F20	24	65.1674	372689	11873.5	NLRP3
140	F20	25	65.3921	369529	11834	NLRP3
140	F20	26	65.6168	366698	11786	NLRP3
140	F20	27	65.8414	364201	11734.7	NLRP3
140	F20	28	66.0661	359911	11684.2	NLRP3
140	F20	29	66.2907	358844	11634.8	NLRP3
140	F20	30	66.5154	353748	11582.1	NLRP3
140	F20	31	66.74	353881	11519.5	NLRP3
140	F20	32	66.9647	348996	11445.7	NLRP3
140	F20	33	67.1893	346045	11369.3	NLRP3
140	F20	34	67.414	342715	11306.8	NLRP3
140	F20	35	67.6386	341800	11272.3	NLRP3
140	F20	36	67.8633	339422	11267.7	NLRP3
140	F20	37	68.0879	336262	11281.3	NLRP3
140	F20	38	68.3126	332393	11298.2	NLRP3
140	F20	39	68.5373	330726	11311.3	NLRP3
140	F20	40	68.7619	327373	11327.9	NLRP3
140	F20	41	68.9866	324715	11363.2	NLRP3
140	F20	42	69.2112	322555	11428.8	NLRP3
140	F20	43	69.4359	319374	11520.8	NLRP3
140	F20	44	69.6605	317506	11617.2	NLRP3
140	F20	45	69.8852	314201	11686.1	NLRP3
140	F20	46	70.1098	310601	11699.6	NLRP3
140	F20	47	70.3345	307926	11649.2	NLRP3
140	F20	48	70.5591	304252	11549.2	NLRP3
140	F20	49	70.7838	301897	11429.5	NLRP3
140	F20	50	71.0084	299062	11319.4	NLRP3
140	F20	51	71.2331	298085	11220.1	NLRP3
140	F20	52	71.4578	294252	11117.8	NLRP3
140	F20	53	71.6824	291163	11035.3	NLRP3
140	F20	54	71.9071	288237	10956.6	NLRP3
140	F20	55	72.1317	286255	10875.2	NLRP3
140	F20	56	72.3564	284614	10790.7	NLRP3
140	F20	57	72.581	280588	10705.4	NLRP3
140	F20	58	72.8057	278957	10626.9	NLRP3
140	F20	59	73.0303	275593	10572.9	NLRP3
140	F20	60	73.255	272785	10569.9	NLRP3
140	F20	61	73.4796	272377	10642.4	NLRP3
140	F20	62	73.7043	268540	10797.9	NLRP3
140	F20	63	73.929	266213	11020.2	NLRP3
140	F20	64	74.1536	263818	11267.9	NLRP3
140	F20	65	74.3783	261029	11423.9	NLRP3
140	F20	66	74.6029	257288	11565.7	NLRP3
140	F20	67	74.8276	255128	11691.8	NLRP3
140	F20	68	75.0522	251870	11807.4	NLRP3
140	F20	69	75.2769	249196	11915.6	NLRP3
140	F20	70	75.5015	247751	12010.5	NLRP3
140	F20	71	75.7262	242051	12075	NLRP3
140	F20	72	75.9508	240133	12086.7	NLRP3
140	F20	73	76.1755	237152	12025	NLRP3
140	F20	74	76.4001	234554	11880.7	NLRP3
140	F20	75	76.6248	229718	11661.1	NLRP3
140	F20	76	76.8495	227120	11390.6	NLRP3
140	F20	77	77.0741	225477	11008.8	NLRP3
140	F20	78	77.2988	223513	10569.3	NLRP3
140	F20	79	77.5234	220492	10192	NLRP3
140	F20	80	77.7481	217748	9888.71	NLRP3
140	F20	81	77.9727	216534	9656.1	NLRP3
140	F20	82	78.1974	213215	9484.86	NLRP3
140	F20	83	78.422	211588	9364.88	NLRP3
140	F20	84	78.6467	209758	9284.19	NLRP3
140	F20	85	78.8713	207400	9228.21	NLRP3
140	F20	86	79.096	205134	9183.43	NLRP3
140	F20	87	79.3206	201955	9144	NLRP3
140	F20	88	79.5453	201169	9115.54	NLRP3
140	F20	89	79.77	199030	9110.13	NLRP3
140	F20	90	79.9946	195298	9133.56	NLRP3
140	F20	91	80.2193	194603	9172.49	NLRP3
140	F20	92	80.4439	193527	9191.98	NLRP3
140	F20	93	80.6686	189139	9148.83	NLRP3
140	F20	94	80.8932	187025	9017.05	NLRP3
140	F20	95	81.1179	184369	8808.81	NLRP3
140	F20	96	81.3425	182955	8575.37	NLRP3
140	F20	97	81.5672	181337	8384.4	NLRP3
140	F20	98	81.7918	179910	8287.81	NLRP3
140	F20	99	82.0165	178113	8300.44	NLRP3
140	F20	100	82.2411	174937	8402.65	NLRP3
140	F20	101	82.4658	174484	8564.08	NLRP3
140	F20	102	82.6905	170915	8775.66	NLRP3
140	F20	103	82.9151	169185	9075.85	NLRP3
140	F20	104	83.1398	166925	9565.12	NLRP3
140	F20	105	83.3644	164974	10412.6	NLRP3
140	F20	106	83.5891	164109	11628.7	NLRP3
140	F20	107	83.8137	160762	13091.5	NLRP3
140	F20	108	84.0384	157409	15369.5	NLRP3
140	F20	109	84.263	154871	18707.6	NLRP3
140	F20	110	84.4877	151474	23255.1	NLRP3
140	F20	111	84.7123	146381	28924.4	NLRP3
140	F20	112	84.937	139051	35258.8	NLRP3
140	F20	113	85.1617	125976	41397.7	NLRP3
140	F20	114	85.3863	106281	46212.8	NLRP3
140	F20	115	85.611	75026.2	48615.8	NLRP3
140	F20	116	85.8356	42652.2	47931.2	NLRP3
140	F20	117	86.0603	20154.1	44165.1	NLRP3
140	F20	118	86.2849	7850.83	38026.2	NLRP3
140	F20	119	86.5096	2804.17	30682.9	NLRP3
140	F20	120	86.7342	2591.37	23372.8	NLRP3
140	F20	121	86.9589	2537.93	17048.5	NLRP3
140	F20	122	87.1835	1075.8	12195.3	NLRP3
140	F20	123	87.4082	2522.43	7346.29	NLRP3
140	F20	124	87.6328	1709.73	3948.08	NLRP3
140	F20	125	87.8575	1048.12	1994.27	NLRP3
140	F20	126	88.0822	943.402	935.782	NLRP3
140	F20	127	88.3068	1021.88	375.953	NLRP3
140	F20	128	88.5315	1666.4	78.7168	NLRP3
140	F20	129	88.7561	300.014	-74.6689	NLRP3
140	F20	130	88.9808	1651.34	-138.73	NLRP3
140	F20	131	89.2054	1450.95	-143.294	NLRP3
140	F20	132	89.4301	674.107	-113.146	NLRP3
140	F20	133	89.6547	1148.89	-71.6562	NLRP3
140	F20	134	89.8794	1009.74	-36.2646	NLRP3
140	F20	135	90.104	233.287	-14.2129	NLRP3
140	F20	136	90.3287	969.723	-3.95898	NLRP3
140	F20	137	90.5533	893.299	-2.01074	NLRP3
140	F20	138	90.778	824.135	-9.18457	NLRP3
140	F20	139	91.0027	447.963	-30.1367	NLRP3
140	F20	140	91.2273	-366.103	-66.3809	NLRP3
140	F20	141	91.452	618.411	-110.434	NLRP3
140	F20	142	91.6766	770.825	-148.785	NLRP3
140	F20	143	91.9013	724.57	-172.902	NLRP3
140	F20	144	92.1259	130.618	-188.671	NLRP3
140	F20	145	92.3506	210.506	-214.773	NLRP3
140	F20	146	92.5752	317.947	-269.546	NLRP3
140	F20	147	92.7999	280.953	-355.451	NLRP3
140	F20	148	93.0245	-632.217	-452.717	NLRP3
140	F20	149	93.2492	1290.3	-527.986	NLRP3
140	F20	150	93.4738	782.189	-553.858	NLRP3
140	F20	151	93.6985	1210.88	-527.073	NLRP3
140	F20	152	93.9232	583.855	-472.489	NLRP3
140	F20	153	94.1478	41.751	-429.078	NLRP3
140	F20	154	94.3725	622.696	-427.289	NLRP3
140	F20	155	94.5971	480.57	-473.492	NLRP3
140	F20	156	94.8218	949.456	-551.018	NLRP3
141	F21	1	60.0004	345991	11244.2	NLRP3
141	F21	2	60.2243	345802	11278.2	NLRP3
141	F21	3	60.4482	342240	11317.8	NLRP3
141	F21	4	60.6721	339123	11347.3	NLRP3
141	F21	5	60.896	337700	11356.9	NLRP3
141	F21	6	61.1199	336418	11343.2	NLRP3
141	F21	7	61.3438	332087	11307.4	NLRP3
141	F21	8	61.5677	329507	11253.5	NLRP3
141	F21	9	61.7915	327118	11186.6	NLRP3
141	F21	10	62.0154	324318	11113.4	NLRP3
141	F21	11	62.2393	321865	11040.3	NLRP3
141	F21	12	62.4632	318836	10971.4	NLRP3
141	F21	13	62.6871	315369	10903.2	NLRP3
141	F21	14	62.911	313572	10822.1	NLRP3
141	F21	15	63.1349	312495	10709.2	NLRP3
141	F21	16	63.3588	306810	10553.6	NLRP3
141	F21	17	63.5827	305471	10361.9	NLRP3
141	F21	18	63.8066	302879	10158.9	NLRP3
141	F21	19	64.0305	300340	9973.99	NLRP3
141	F21	20	64.2544	297387	9823.42	NLRP3
141	F21	21	64.4783	295762	9701.84	NLRP3
141	F21	22	64.7022	294389	9587.37	NLRP3
141	F21	23	64.9261	289977	9456.55	NLRP3
141	F21	24	65.1499	288119	9297.35	NLRP3
141	F21	25	65.3738	285419	9113.11	NLRP3
141	F21	26	65.5977	284822	8922.81	NLRP3
141	F21	27	65.8216	281351	8758.38	NLRP3
141	F21	28	66.0455	278410	8660.83	NLRP3
141	F21	29	66.2694	276779	8667.63	NLRP3
141	F21	30	66.4933	274988	8792.63	NLRP3
141	F21	31	66.7172	273946	9009.59	NLRP3
141	F21	32	66.9411	270774	9253.44	NLRP3
141	F21	33	67.165	268061	9442.35	NLRP3
141	F21	34	67.3889	266505	9508.64	NLRP3
141	F21	35	67.6128	262125	9422.51	NLRP3
141	F21	36	67.8367	261097	9200.87	NLRP3
141	F21	37	68.0606	258547	8900.17	NLRP3
141	F21	38	68.2845	255924	8598.66	NLRP3
141	F21	39	68.5083	253393	8369.71	NLRP3
141	F21	40	68.7322	252045	8254.85	NLRP3
141	F21	41	68.9561	250902	8246.35	NLRP3
141	F21	42	69.18	249210	8293.74	NLRP3
141	F21	43	69.4039	245457	8331.85	NLRP3
141	F21	44	69.6278	243182	8316.3	NLRP3
141	F21	45	69.8517	241225	8244	NLRP3
141	F21	46	70.0756	239671	8149.47	NLRP3
141	F21	47	70.2995	237487	8082.42	NLRP3
141	F21	48	70.5234	234789	8080.55	NLRP3
141	F21	49	70.7473	233575	8150.61	NLRP3
141	F21	50	70.9712	231731	8263.29	NLRP3
141	F21	51	71.1951	230238	8363.5	NLRP3
141	F21	52	71.419	226048	8391.82	NLRP3
141	F21	53	71.6429	224591	8308.17	NLRP3
141	F21	54	71.8667	222741	8108.85	NLRP3
141	F21	55	72.0906	220420	7864.44	NLRP3
141	F21	56	72.3145	217475	7621.34	NLRP3
141	F21	57	72.5384	216294	7445.58	NLRP3
141	F21	58	72.7623	214822	7403.57	NLRP3
141	F21	59	72.9862	213956	7538.33	NLRP3
141	F21	60	73.2101	210797	7866.74	NLRP3
141	F21	61	73.434	209985	8449.27	NLRP3
141	F21	62	73.6579	208042	9307.94	NLRP3
141	F21	63	73.8818	204500	10446.4	NLRP3
141	F21	64	74.1057	201311	11917	NLRP3
141	F21	65	74.3296	202100	13761.6	NLRP3
141	F21	66	74.5535	198044	15988.3	NLRP3
141	F21	67	74.7774	194081	18567.2	NLRP3
141	F21	68	75.0013	188787	21443.4	NLRP3
141	F21	69	75.2251	184396	24547.3	NLRP3
141	F21	70	75.449	179819	27784.2	NLRP3
141	F21	71	75.6729	173573	31010.4	NLRP3
141	F21	72	75.8968	166522	34023	NLRP3
141	F21	73	76.1207	158514	36579	NLRP3
141	F21	74	76.3446	148307	38439.5	NLRP3
141	F21	75	76.5685	138980	39414.8	NLRP3
141	F21	76	76.7924	130873	39388.8	NLRP3
141	F21	77	77.0163	121242	38322.6	NLRP3
141	F21	78	77.2402	112680	36251.9	NLRP3
141	F21	79	77.4641	103858	33289.3	NLRP3
141	F21	80	77.688	96985.5	29626.6	NLRP3
141	F21	81	77.9119	90334.1	25525.1	NLRP3
141	F21	82	78.1358	86692.6	21282.5	NLRP3
141	F21	83	78.3596	82615.6	17182.7	NLRP3
141	F21	84	78.5835	79821.1	13447.5	NLRP3
141	F21	85	78.8074	79240.1	10207.9	NLRP3
141	F21	86	79.0313	76099	7582.92	NLRP3
141	F21	87	79.2552	75489.8	5700.16	NLRP3
141	F21	88	79.4791	74677	4188.24	NLRP3
141	F21	89	79.703	73798.5	2983.78	NLRP3
141	F21	90	79.9269	72856.8	2034.31	NLRP3
141	F21	91	80.1508	72644.7	1302.55	NLRP3
141	F21	92	80.3747	73037.2	761.657	NLRP3
141	F21	93	80.5986	72259.3	386.657	NLRP3
141	F21	94	80.8225	72693.6	147.659	NLRP3
141	F21	95	81.0464	71405.8	8.30713	NLRP3
141	F21	96	81.2703	72871.6	-69.0552	NLRP3
141	F21	97	81.4942	72244.2	-113.632	NLRP3
141	F21	98	81.718	70817.3	-137.948	NLRP3
141	F21	99	81.9419	70856	-138.759	NLRP3
141	F21	100	82.1658	71463.9	-109.665	NLRP3
141	F21	101	82.3897	72249.8	-57.2056	NLRP3
141	F21	102	82.6136	71580.4	-6.83057	NLRP3
141	F21	103	82.8375	69679.3	7.82812	NLRP3
141	F21	104	83.0614	70435.1	-35.4443	NLRP3
141	F21	105	83.2853	70009.7	-134.591	NLRP3
141	F21	106	83.5092	69779.6	-266.441	NLRP3
141	F21	107	83.7331	70325.1	-401.766	NLRP3
141	F21	108	83.957	69578.3	-519.921	NLRP3
141	F21	109	84.1809	70153.5	-614.346	NLRP3
141	F21	110	84.4048	69345.2	-688.114	NLRP3
141	F21	111	84.6287	70134.5	-745.521	NLRP3
141	F21	112	84.8526	69516.3	-785.53	NLRP3
141	F21	113	85.0764	69651.4	-801.203	NLRP3
141	F21	114	85.3003	69174.7	-784.069	NLRP3
141	F21	115	85.5242	70784.4	-729.341	NLRP3
141	F21	116	85.7481	69424.1	-637.433	NLRP3
141	F21	117	85.972	69839.2	-511.138	NLRP3
141	F21	118	86.1959	69395.1	-353.837	NLRP3
141	F21	119	86.4198	68342.5	-173.892	NLRP3
141	F21	120	86.6437	70831.6	6.50879	NLRP3
141	F21	121	86.8676	69611.9	147.91	NLRP3
141	F21	122	87.0915	68194	204.167	NLRP3
141	F21	123	87.3154	67304.9	144.383	NLRP3
141	F21	124	87.5393	67991.7	-27.2085	NLRP3
141	F21	125	87.7632	67785.6	-266.212	NLRP3
141	F21	126	87.9871	67020.5	-501.825	NLRP3
141	F21	127	88.211	67803.1	-663.081	NLRP3
141	F21	128	88.4348	68192.1	-706.272	NLRP3
141	F21	129	88.6587	68598.9	-631.791	NLRP3
141	F21	130	88.8826	67782	-481.918	NLRP3
141	F21	131	89.1065	67058.6	-319.961	NLRP3
141	F21	132	89.3304	67730.6	-201.054	NLRP3
141	F21	133	89.5543	65759	-150.722	NLRP3
141	F21	134	89.7782	67891	-161.315	NLRP3
141	F21	135	90.0021	66114.6	-205.292	NLRP3
141	F21	136	90.226	66559	-254.521	NLRP3
141	F21	137	90.4499	66726.8	-293.71	NLRP3
141	F21	138	90.6738	66473.3	-322.064	NLRP3
141	F21	139	90.8977	66220.4	-345.416	NLRP3
141	F21	140	91.1216	65196.5	-367.319	NLRP3
141	F21	141	91.3455	66180.3	-387.266	NLRP3
141	F21	142	91.5694	66389.5	-406.59	NLRP3
141	F21	143	91.7932	66153.8	-433.943	NLRP3
141	F21	144	92.0171	65039.8	-481.908	NLRP3
141	F21	145	92.241	64668.8	-555.774	NLRP3
141	F21	146	92.4649	65552.3	-645.588	NLRP3
141	F21	147	92.6888	66292.9	-729.779	NLRP3
141	F21	148	92.9127	64921.8	-786.556	NLRP3
141	F21	149	93.1366	66040.2	-802.6	NLRP3
141	F21	150	93.3605	64244	-773.919	NLRP3
141	F21	151	93.5844	66292.6	-704.052	NLRP3
141	F21	152	93.8083	65706.9	-605.424	NLRP3
141	F21	153	94.0322	65262.6	-501.686	NLRP3
141	F21	154	94.2561	65129.4	-423.248	NLRP3
141	F21	155	94.48	64206.7	-394.456	NLRP3
141	F21	156	94.7039	64589.5	-420.383	NLRP3
142	F22	1	60.0004	404129	11791.3	NLRP3
142	F22	2	60.2243	403046	11818.7	NLRP3
142	F22	3	60.4482	400138	11827.7	NLRP3
142	F22	4	60.6721	397172	11805.5	NLRP3
142	F22	5	60.896	393818	11753.9	NLRP3
142	F22	6	61.1199	391467	11686.7	NLRP3
142	F22	7	61.3438	388232	11621.3	NLRP3
142	F22	8	61.5677	386674	11570.9	NLRP3
142	F22	9	61.7915	383271	11542.2	NLRP3
142	F22	10	62.0154	378812	11536.8	NLRP3
142	F22	11	62.2393	377511	11552.2	NLRP3
142	F22	12	62.4632	374210	11580.2	NLRP3
142	F22	13	62.6871	371117	11608.5	NLRP3
142	F22	14	62.911	369329	11625.6	NLRP3
142	F22	15	63.1349	364644	11626.9	NLRP3
142	F22	16	63.3588	361888	11616.9	NLRP3
142	F22	17	63.5827	358511	11604.2	NLRP3
142	F22	18	63.8066	356933	11593.9	NLRP3
142	F22	19	64.0305	353425	11583.6	NLRP3
142	F22	20	64.2544	350739	11568.5	NLRP3
142	F22	21	64.4783	347427	11547.8	NLRP3
142	F22	22	64.7022	343678	11528.7	NLRP3
142	F22	23	64.9261	340969	11521.1	NLRP3
142	F22	24	65.1499	340137	11527.6	NLRP3
142	F22	25	65.3738	335439	11537.7	NLRP3
142	F22	26	65.5977	333077	11531.9	NLRP3
142	F22	27	65.8216	331077	11493.1	NLRP3
142	F22	28	66.0455	326091	11417.8	NLRP3
142	F22	29	66.2694	323287	11319.4	NLRP3
142	F22	30	66.4933	320013	11219.9	NLRP3
142	F22	31	66.7172	320591	11138.4	NLRP3
142	F22	32	66.9411	315207	11084.2	NLRP3
142	F22	33	67.165	312620	11056	NLRP3
142	F22	34	67.3889	310643	11046.7	NLRP3
142	F22	35	67.6128	308258	11046.9	NLRP3
142	F22	36	67.8367	305014	11047.6	NLRP3
142	F22	37	68.0606	302720	11041.8	NLRP3
142	F22	38	68.2845	299893	11027.5	NLRP3
142	F22	39	68.5083	296742	11009.9	NLRP3
142	F22	40	68.7322	294905	10999.3	NLRP3
142	F22	41	68.9561	290856	11004.1	NLRP3
142	F22	42	69.18	289412	11023.2	NLRP3
142	F22	43	69.4039	288152	11043.1	NLRP3
142	F22	44	69.6278	283604	11045.4	NLRP3
142	F22	45	69.8517	281028	11018.6	NLRP3
142	F22	46	70.0756	277301	10967.1	NLRP3
142	F22	47	70.2995	276139	10909.9	NLRP3
142	F22	48	70.5234	272859	10868.7	NLRP3
142	F22	49	70.7473	271631	10854.7	NLRP3
142	F22	50	70.9712	267745	10862.4	NLRP3
142	F22	51	71.1951	266207	10873.3	NLRP3
142	F22	52	71.419	263329	10867.1	NLRP3
142	F22	53	71.6429	259746	10832.3	NLRP3
142	F22	54	71.8667	257175	10770.6	NLRP3
142	F22	55	72.0906	255367	10693.5	NLRP3
142	F22	56	72.3145	252594	10614.3	NLRP3
142	F22	57	72.5384	250327	10541.9	NLRP3
142	F22	58	72.7623	248291	10479.5	NLRP3
142	F22	59	72.9862	245314	10428.3	NLRP3
142	F22	60	73.2101	242867	10391.6	NLRP3
142	F22	61	73.434	240648	10373.9	NLRP3
142	F22	62	73.6579	239071	10376.9	NLRP3
142	F22	63	73.8818	236278	10394.3	NLRP3
142	F22	64	74.1057	234039	10411.7	NLRP3
142	F22	65	74.3296	231502	10412.2	NLRP3
142	F22	66	74.5535	229072	10385.9	NLRP3
142	F22	67	74.7774	226342	10300	NLRP3
142	F22	68	75.0013	223551	10188.9	NLRP3
142	F22	69	75.2251	221853	10115.6	NLRP3
142	F22	70	75.449	220386	10107.9	NLRP3
142	F22	71	75.6729	217505	10153.6	NLRP3
142	F22	72	75.8968	216712	10203.6	NLRP3
142	F22	73	76.1207	212002	10198.5	NLRP3
142	F22	74	76.3446	210656	10104.1	NLRP3
142	F22	75	76.5685	206615	9931.74	NLRP3
142	F22	76	76.7924	206080	9730.71	NLRP3
142	F22	77	77.0163	203776	9559.03	NLRP3
142	F22	78	77.2402	201623	9452.2	NLRP3
142	F22	79	77.4641	200532	9409.31	NLRP3
142	F22	80	77.688	196715	9402.46	NLRP3
142	F22	81	77.9119	195456	9398.83	NLRP3
142	F22	82	78.1358	193256	9380.11	NLRP3
142	F22	83	78.3596	190424	9348.66	NLRP3
142	F22	84	78.5835	188606	9320.07	NLRP3
142	F22	85	78.8074	187871	9310.94	NLRP3
142	F22	86	79.0313	184296	9330.45	NLRP3
142	F22	87	79.2552	182636	9378.24	NLRP3
142	F22	88	79.4791	180261	9445.87	NLRP3
142	F22	89	79.703	179254	9517.29	NLRP3
142	F22	90	79.9269	175404	9568.13	NLRP3
142	F22	91	80.1508	174888	9568.7	NLRP3
142	F22	92	80.3747	171562	9493.02	NLRP3
142	F22	93	80.5986	169270	9332.23	NLRP3
142	F22	94	80.8225	167171	9102.93	NLRP3
142	F22	95	81.0464	164415	8843.6	NLRP3
142	F22	96	81.2703	163923	8600.19	NLRP3
142	F22	97	81.4942	161962	8409.4	NLRP3
142	F22	98	81.718	159823	8290.2	NLRP3
142	F22	99	81.9419	157316	8246.2	NLRP3
142	F22	100	82.1658	156014	8272.29	NLRP3
142	F22	101	82.3897	154824	8361.21	NLRP3
142	F22	102	82.6136	152625	8510.61	NLRP3
142	F22	103	82.8375	150145	8734.78	NLRP3
142	F22	104	83.0614	148221	9085.2	NLRP3
142	F22	105	83.2853	146425	9678.06	NLRP3
142	F22	106	83.5092	144440	10541.7	NLRP3
142	F22	107	83.7331	142811	11424.3	NLRP3
142	F22	108	83.957	140122	12902.8	NLRP3
142	F22	109	84.1809	137024	15214.2	NLRP3
142	F22	110	84.4048	135434	18531.6	NLRP3
142	F22	111	84.6287	132446	22838.9	NLRP3
142	F22	112	84.8526	128624	27809.3	NLRP3
142	F22	113	85.0764	117829	32765.7	NLRP3
142	F22	114	85.3003	101365	36785.4	NLRP3
142	F22	115	85.5242	77230.1	38953.8	NLRP3
142	F22	116	85.7481	43657.8	38679.5	NLRP3
142	F22	117	85.972	19409.2	35926.2	NLRP3
142	F22	118	86.1959	5508.51	31239.8	NLRP3
142	F22	119	86.4198	2337.39	25552.6	NLRP3
142	F22	120	86.6437	1021.89	19862.3	NLRP3
142	F22	121	86.8676	-337.274	14939.1	NLRP3
142	F22	122	87.0915	-198.493	11177.1	NLRP3
142	F22	123	87.3154	1011.43	6708.21	NLRP3
142	F22	124	87.5393	603.957	3438.8	NLRP3
142	F22	125	87.7632	-563.432	1636.75	NLRP3
142	F22	126	87.9871	-117.482	740.053	NLRP3
142	F22	127	88.211	-47.7313	333.548	NLRP3
142	F22	128	88.4348	-506.151	157.798	NLRP3
142	F22	129	88.6587	-293.99	70.1318	NLRP3
142	F22	130	88.8826	-1015.26	-1.21191	NLRP3
142	F22	131	89.1065	-275.098	-89.4229	NLRP3
142	F22	132	89.3304	-1345.95	-205.257	NLRP3
142	F22	133	89.5543	-452.988	-343.156	NLRP3
142	F22	134	89.7782	-983.635	-485.064	NLRP3
142	F22	135	90.0021	-1331.7	-607.498	NLRP3
142	F22	136	90.226	150.52	-692.562	NLRP3
142	F22	137	90.4499	-604.499	-737.382	NLRP3
142	F22	138	90.6738	409.594	-753.964	NLRP3
142	F22	139	90.8977	-1070.95	-757.591	NLRP3
142	F22	140	91.1216	-1056.58	-752.726	NLRP3
142	F22	141	91.3455	-88.4816	-729.528	NLRP3
142	F22	142	91.5694	1295.27	-674.596	NLRP3
142	F22	143	91.7932	-326.648	-585.326	NLRP3
142	F22	144	92.0171	-768.882	-474.098	NLRP3
142	F22	145	92.241	-4.44672	-359.72	NLRP3
142	F22	146	92.4649	354.818	-256.078	NLRP3
142	F22	147	92.6888	-528.988	-168.369	NLRP3
142	F22	148	92.9127	-379.926	-97.7822	NLRP3
142	F22	149	93.1366	-492.759	-47.7451	NLRP3
142	F22	150	93.3605	-140.55	-25.1211	NLRP3
142	F22	151	93.5844	-927.535	-35.0156	NLRP3
142	F22	152	93.8083	-988.847	-73.0645	NLRP3
142	F22	153	94.0322	-1239.34	-121.602	NLRP3
142	F22	154	94.2561	-460.937	-154.549	NLRP3
142	F22	155	94.48	-630.187	-149.707	NLRP3
142	F22	156	94.7039	-683.292	-100.534	NLRP3
143	F23	1	60.0004	408701	11765.6	NLRP3
143	F23	2	60.2243	407622	11804.3	NLRP3
143	F23	3	60.4482	403063	11832.8	NLRP3
143	F23	4	60.6721	403130	11839	NLRP3
143	F23	5	60.896	398949	11822.9	NLRP3
143	F23	6	61.1199	395008	11795.8	NLRP3
143	F23	7	61.3438	393828	11772.4	NLRP3
143	F23	8	61.5677	390593	11762.3	NLRP3
143	F23	9	61.7915	388553	11766.5	NLRP3
143	F23	10	62.0154	383004	11779.9	NLRP3
143	F23	11	62.2393	382319	11795.1	NLRP3
143	F23	12	62.4632	378890	11805.1	NLRP3
143	F23	13	62.6871	374653	11805.1	NLRP3
143	F23	14	62.911	372772	11793.5	NLRP3
143	F23	15	63.1349	370137	11772.7	NLRP3
143	F23	16	63.3588	364975	11748.9	NLRP3
143	F23	17	63.5827	363714	11729	NLRP3
143	F23	18	63.8066	360621	11716.8	NLRP3
143	F23	19	64.0305	357439	11710.8	NLRP3
143	F23	20	64.2544	354531	11704.2	NLRP3
143	F23	21	64.4783	351542	11687.3	NLRP3
143	F23	22	64.7022	348272	11651.4	NLRP3
143	F23	23	64.9261	346514	11592.4	NLRP3
143	F23	24	65.1499	342064	11512.8	NLRP3
143	F23	25	65.3738	339176	11421.5	NLRP3
143	F23	26	65.5977	337333	11331.2	NLRP3
143	F23	27	65.8216	334645	11253.9	NLRP3
143	F23	28	66.0455	330509	11197	NLRP3
143	F23	29	66.2694	328753	11161.4	NLRP3
143	F23	30	66.4933	326960	11142.9	NLRP3
143	F23	31	66.7172	323426	11136.9	NLRP3
143	F23	32	66.9411	320351	11141.7	NLRP3
143	F23	33	67.165	317239	11159.1	NLRP3
143	F23	34	67.3889	315921	11189.8	NLRP3
143	F23	35	67.6128	313228	11227.8	NLRP3
143	F23	36	67.8367	310171	11260.3	NLRP3
143	F23	37	68.0606	306988	11273.2	NLRP3
143	F23	38	68.2845	304801	11258.6	NLRP3
143	F23	39	68.5083	300904	11218.6	NLRP3
143	F23	40	68.7322	299034	11163.6	NLRP3
143	F23	41	68.9561	295931	11106.8	NLRP3
143	F23	42	69.18	294846	11058.7	NLRP3
143	F23	43	69.4039	289137	11024	NLRP3
143	F23	44	69.6278	289082	11002.6	NLRP3
143	F23	45	69.8517	286870	10991.4	NLRP3
143	F23	46	70.0756	282239	10986.3	NLRP3
143	F23	47	70.2995	280259	10983.7	NLRP3
143	F23	48	70.5234	278568	10979.6	NLRP3
143	F23	49	70.7473	275560	10969.2	NLRP3
143	F23	50	70.9712	272469	10947.5	NLRP3
143	F23	51	71.1951	270584	10911.6	NLRP3
143	F23	52	71.419	266682	10862.4	NLRP3
143	F23	53	71.6429	265347	10804	NLRP3
143	F23	54	71.8667	262525	10741.2	NLRP3
143	F23	55	72.0906	259749	10676.5	NLRP3
143	F23	56	72.3145	258177	10610	NLRP3
143	F23	57	72.5384	254328	10541	NLRP3
143	F23	58	72.7623	253124	10468.4	NLRP3
143	F23	59	72.9862	250108	10337.9	NLRP3
143	F23	60	73.2101	248863	10242.4	NLRP3
143	F23	61	73.434	245028	10210.7	NLRP3
143	F23	62	73.6579	243719	10265.2	NLRP3
143	F23	63	73.8818	241398	10404.3	NLRP3
143	F23	64	74.1057	239874	10530.7	NLRP3
143	F23	65	74.3296	237193	10609.4	NLRP3
143	F23	66	74.5535	234206	10639.7	NLRP3
143	F23	67	74.7774	231423	10601.5	NLRP3
143	F23	68	75.0013	227831	10504	NLRP3
143	F23	69	75.2251	225815	10285.8	NLRP3
143	F23	70	75.449	224257	10074.1	NLRP3
143	F23	71	75.6729	223367	9953.94	NLRP3
143	F23	72	75.8968	220324	9921.36	NLRP3
143	F23	73	76.1207	217731	9925.88	NLRP3
143	F23	74	76.3446	216649	9909.63	NLRP3
143	F23	75	76.5685	211554	9846.03	NLRP3
143	F23	76	76.7924	210035	9751.36	NLRP3
143	F23	77	77.0163	209308	9664.96	NLRP3
143	F23	78	77.2402	207696	9616.07	NLRP3
143	F23	79	77.4641	204724	9603.26	NLRP3
143	F23	80	77.688	201503	9598.32	NLRP3
143	F23	81	77.9119	200223	9567.59	NLRP3
143	F23	82	78.1358	198757	9492.54	NLRP3
143	F23	83	78.3596	194985	9377.63	NLRP3
143	F23	84	78.5835	193030	9244.36	NLRP3
143	F23	85	78.8074	192262	9118.27	NLRP3
143	F23	86	79.0313	189856	9018.27	NLRP3
143	F23	87	79.2552	187944	8952.81	NLRP3
143	F23	88	79.4791	184889	8921.06	NLRP3
143	F23	89	79.703	183590	8914.87	NLRP3
143	F23	90	79.9269	182328	8919.04	NLRP3
143	F23	91	80.1508	180082	8914.63	NLRP3
143	F23	92	80.3747	177042	8888.36	NLRP3
143	F23	93	80.5986	175894	8844.01	NLRP3
143	F23	94	80.8225	172234	8804.2	NLRP3
143	F23	95	81.0464	171368	8797.66	NLRP3
143	F23	96	81.2703	171679	8838.45	NLRP3
143	F23	97	81.4942	167726	8913.46	NLRP3
143	F23	98	81.718	164277	8986.17	NLRP3
143	F23	99	81.9419	164351	9013.95	NLRP3
143	F23	100	82.1658	161392	8967.75	NLRP3
143	F23	101	82.3897	159910	8848.7	NLRP3
143	F23	102	82.6136	156149	8700.82	NLRP3
143	F23	103	82.8375	155334	8619.36	NLRP3
143	F23	104	83.0614	153277	8751.62	NLRP3
143	F23	105	83.2853	151868	9292.89	NLRP3
143	F23	106	83.5092	150788	10480.3	NLRP3
143	F23	107	83.7331	149053	11529.4	NLRP3
143	F23	108	83.957	146610	13223.1	NLRP3
143	F23	109	84.1809	143859	15752.4	NLRP3
143	F23	110	84.4048	139445	19254.9	NLRP3
143	F23	111	84.6287	137197	23700.6	NLRP3
143	F23	112	84.8526	131942	28768.7	NLRP3
143	F23	113	85.0764	123296	33794.6	NLRP3
143	F23	114	85.3003	106587	37861.3	NLRP3
143	F23	115	85.5242	79141.7	40048.9	NLRP3
143	F23	116	85.7481	47969.7	39754.9	NLRP3
143	F23	117	85.972	23078.1	36936.4	NLRP3
143	F23	118	86.1959	9162.11	32143.1	NLRP3
143	F23	119	86.4198	4016.52	26321.4	NLRP3
143	F23	120	86.6437	3884.54	20487	NLRP3
143	F23	121	86.8676	2712.32	15425.9	NLRP3
143	F23	122	87.0915	2249.79	11541.4	NLRP3
143	F23	123	87.3154	3174.91	7192.92	NLRP3
143	F23	124	87.5393	2647.56	3801.7	NLRP3
143	F23	125	87.7632	1308.77	1892.05	NLRP3
143	F23	126	87.9871	2434.36	911.439	NLRP3
143	F23	127	88.211	2063.69	445.827	NLRP3
143	F23	128	88.4348	2503.46	227.595	NLRP3
143	F23	129	88.6587	874.513	104.096	NLRP3
143	F23	130	88.8826	1130.45	2.12402	NLRP3
143	F23	131	89.1065	1871.34	-100.356	NLRP3
143	F23	132	89.3304	2358.64	-195.977	NLRP3
143	F23	133	89.5543	484.718	-264.803	NLRP3
143	F23	134	89.7782	1397.37	-287.01	NLRP3
143	F23	135	90.0021	1976.04	-252.924	NLRP3
143	F23	136	90.226	2367.56	-170.712	NLRP3
143	F23	137	90.4499	1045.19	-68.0371	NLRP3
143	F23	138	90.6738	1302.3	16.1201	NLRP3
143	F23	139	90.8977	1363.91	46.6719	NLRP3
143	F23	140	91.1216	-15.4821	5.375	NLRP3
143	F23	141	91.3455	1531.87	-105.465	NLRP3
143	F23	142	91.5694	1138.57	-266.784	NLRP3
143	F23	143	91.7932	361.851	-447.59	NLRP3
143	F23	144	92.0171	624.031	-609.241	NLRP3
143	F23	145	92.241	369.022	-714.029	NLRP3
143	F23	146	92.4649	3185.05	-740.017	NLRP3
143	F23	147	92.6888	1381.53	-693.648	NLRP3
143	F23	148	92.9127	805.191	-607.568	NLRP3
143	F23	149	93.1366	1483.88	-521.753	NLRP3
143	F23	150	93.3605	965.763	-461.478	NLRP3
143	F23	151	93.5844	1556.93	-428.774	NLRP3
143	F23	152	93.8083	1901.14	-411.352	NLRP3
143	F23	153	94.0322	520.415	-398.109	NLRP3
143	F23	154	94.2561	2695.78	-387.607	NLRP3
143	F23	155	94.48	9.53746	-385.121	NLRP3
143	F23	156	94.7039	1642.47	-394.302	NLRP3
144	F24	1	60.0004	377113	8598.58	NLRP3
144	F24	2	60.2243	374723	8808.93	NLRP3
144	F24	3	60.4482	372880	8977.46	NLRP3
144	F24	4	60.6721	368979	9091.57	NLRP3
144	F24	5	60.896	369613	9159.48	NLRP3
144	F24	6	61.1199	367280	9204.78	NLRP3
144	F24	7	61.3438	363808	9255.11	NLRP3
144	F24	8	61.5677	363278	9332.01	NLRP3
144	F24	9	61.7915	359253	9443.64	NLRP3
144	F24	10	62.0154	358446	9575.68	NLRP3
144	F24	11	62.2393	356024	9723.58	NLRP3
144	F24	12	62.4632	353820	9877.91	NLRP3
144	F24	13	62.6871	350198	10028.6	NLRP3
144	F24	14	62.911	348265	10158.5	NLRP3
144	F24	15	63.1349	346071	10236.2	NLRP3
144	F24	16	63.3588	344621	10223.9	NLRP3
144	F24	17	63.5827	341502	10101.3	NLRP3
144	F24	18	63.8066	337105	9891.59	NLRP3
144	F24	19	64.0305	335045	9664.25	NLRP3
144	F24	20	64.2544	332968	9508.5	NLRP3
144	F24	21	64.4783	331497	9488.18	NLRP3
144	F24	22	64.7022	329880	9606.99	NLRP3
144	F24	23	64.9261	327668	9806.34	NLRP3
144	F24	24	65.1499	325590	9994.98	NLRP3
144	F24	25	65.3738	322176	10093.3	NLRP3
144	F24	26	65.5977	319120	10068.6	NLRP3
144	F24	27	65.8216	316912	9946.89	NLRP3
144	F24	28	66.0455	314963	9797.62	NLRP3
144	F24	29	66.2694	311068	9699.68	NLRP3
144	F24	30	66.4933	309870	9704.12	NLRP3
144	F24	31	66.7172	309204	9809.89	NLRP3
144	F24	32	66.9411	305875	9965.08	NLRP3
144	F24	33	67.165	303741	10094.7	NLRP3
144	F24	34	67.3889	300778	10137.8	NLRP3
144	F24	35	67.6128	296621	10074.2	NLRP3
144	F24	36	67.8367	295765	9929.01	NLRP3
144	F24	37	68.0606	294132	9756.41	NLRP3
144	F24	38	68.2845	289993	9615.66	NLRP3
144	F24	39	68.5083	288192	9549.9	NLRP3
144	F24	40	68.7322	287550	9573.71	NLRP3
144	F24	41	68.9561	284215	9672.72	NLRP3
144	F24	42	69.18	282888	9813.38	NLRP3
144	F24	43	69.4039	279208	9958.17	NLRP3
144	F24	44	69.6278	276760	10077.6	NLRP3
144	F24	45	69.8517	274909	10154	NLRP3
144	F24	46	70.0756	273381	10180.4	NLRP3
144	F24	47	70.2995	269398	10158.4	NLRP3
144	F24	48	70.5234	266222	10097	NLRP3
144	F24	49	70.7473	265900	10010.5	NLRP3
144	F24	50	70.9712	262480	9913.55	NLRP3
144	F24	51	71.1951	259979	9815.99	NLRP3
144	F24	52	71.419	257731	9721.12	NLRP3
144	F24	53	71.6429	256511	9627.46	NLRP3
144	F24	54	71.8667	251795	9532.43	NLRP3
144	F24	55	72.0906	251779	9433.75	NLRP3
144	F24	56	72.3145	249307	9331.78	NLRP3
144	F24	57	72.5384	245693	9242.31	NLRP3
144	F24	58	72.7623	244170	9178.69	NLRP3
144	F24	59	72.9862	242692	9152.56	NLRP3
144	F24	60	73.2101	240406	9169.94	NLRP3
144	F24	61	73.434	237899	9231.32	NLRP3
144	F24	62	73.6579	236054	9336.08	NLRP3
144	F24	63	73.8818	233013	9483.81	NLRP3
144	F24	64	74.1057	231302	9664.63	NLRP3
144	F24	65	74.3296	229851	9882.41	NLRP3
144	F24	66	74.5535	226644	10122.3	NLRP3
144	F24	67	74.7774	224362	10365	NLRP3
144	F24	68	75.0013	222111	10595.7	NLRP3
144	F24	69	75.2251	217897	10806.7	NLRP3
144	F24	70	75.449	217431	10987.9	NLRP3
144	F24	71	75.6729	213726	11113.1	NLRP3
144	F24	72	75.8968	211781	11136.5	NLRP3
144	F24	73	76.1207	209032	11009.7	NLRP3
144	F24	74	76.3446	204886	10714.3	NLRP3
144	F24	75	76.5685	201206	10285.4	NLRP3
144	F24	76	76.7924	199976	9804.16	NLRP3
144	F24	77	77.0163	198242	9352.68	NLRP3
144	F24	78	77.2402	197655	8973.67	NLRP3
144	F24	79	77.4641	195073	8694.89	NLRP3
144	F24	80	77.688	190544	8471.91	NLRP3
144	F24	81	77.9119	191396	8256.51	NLRP3
144	F24	82	78.1358	188036	8032.3	NLRP3
144	F24	83	78.3596	185266	7824	NLRP3
144	F24	84	78.5835	184218	7679.1	NLRP3
144	F24	85	78.8074	183905	7636.3	NLRP3
144	F24	86	79.0313	181610	7701.86	NLRP3
144	F24	87	79.2552	179625	7846.84	NLRP3
144	F24	88	79.4791	176389	8022.48	NLRP3
144	F24	89	79.703	176742	8181.27	NLRP3
144	F24	90	79.9269	172705	8289.95	NLRP3
144	F24	91	80.1508	171236	8330.85	NLRP3
144	F24	92	80.3747	169377	8296.47	NLRP3
144	F24	93	80.5986	167589	8186.6	NLRP3
144	F24	94	80.8225	165052	8011.69	NLRP3
144	F24	95	81.0464	162904	7798.49	NLRP3
144	F24	96	81.2703	160871	7589.47	NLRP3
144	F24	97	81.4942	159847	7431.85	NLRP3
144	F24	98	81.718	158613	7360.61	NLRP3
144	F24	99	81.9419	156297	7385.53	NLRP3
144	F24	100	82.1658	154721	7492.17	NLRP3
144	F24	101	82.3897	153193	7655.37	NLRP3
144	F24	102	82.6136	150692	7859.89	NLRP3
144	F24	103	82.8375	148506	8119.88	NLRP3
144	F24	104	83.0614	147975	8495.23	NLRP3
144	F24	105	83.2853	144709	9106.25	NLRP3
144	F24	106	83.5092	142499	10094.5	NLRP3
144	F24	107	83.7331	141750	11702.5	NLRP3
144	F24	108	83.957	139530	14257.2	NLRP3
144	F24	109	84.1809	135711	18045.5	NLRP3
144	F24	110	84.4048	134108	23226.5	NLRP3
144	F24	111	84.6287	130732	29688	NLRP3
144	F24	112	84.8526	125563	36935.4	NLRP3
144	F24	113	85.0764	115041	44094.5	NLRP3
144	F24	114	85.3003	103353	50075.4	NLRP3
144	F24	115	85.5242	81015.9	53863.5	NLRP3
144	F24	116	85.7481	59028.5	54821.3	NLRP3
144	F24	117	85.972	45232.7	52858.7	NLRP3
144	F24	118	86.1959	32704.2	48403.2	NLRP3
144	F24	119	86.4198	23513.1	42210	NLRP3
144	F24	120	86.6437	14016.6	35125.9	NLRP3
144	F24	121	86.8676	6168.95	27912.7	NLRP3
144	F24	122	87.0915	2835.01	21162.1	NLRP3
144	F24	123	87.3154	1692.9	15278.4	NLRP3
144	F24	124	87.5393	412.37	10486.7	NLRP3
144	F24	125	87.7632	-817.43	6632.74	NLRP3
144	F24	126	87.9871	-252.309	3850.67	NLRP3
144	F24	127	88.211	1045.09	2018.4	NLRP3
144	F24	128	88.4348	-478.953	873.157	NLRP3
144	F24	129	88.6587	-1909.63	161.943	NLRP3
144	F24	130	88.8826	-1260.06	-306.431	NLRP3
144	F24	131	89.1065	-60.1929	-641.876	NLRP3
144	F24	132	89.3304	-438.27	-887.169	NLRP3
144	F24	133	89.5543	-1361.45	-1048.49	NLRP3
144	F24	134	89.7782	118.464	-1121.6	NLRP3
144	F24	135	90.0021	-323.494	-1105.3	NLRP3
144	F24	136	90.226	-863.557	-1007.59	NLRP3
144	F24	137	90.4499	408.954	-851.329	NLRP3
144	F24	138	90.6738	44.7083	-677.517	NLRP3
144	F24	139	90.8977	72.8105	-538.06	NLRP3
144	F24	140	91.1216	-1974.62	-475.846	NLRP3
144	F24	141	91.3455	-1156.25	-502.462	NLRP3
144	F24	142	91.5694	-620.41	-589.77	NLRP3
144	F24	143	91.7932	-750.269	-683.69	NLRP3
144	F24	144	92.0171	-1319.92	-733.525	NLRP3
144	F24	145	92.241	-690.784	-719.821	NLRP3
144	F24	146	92.4649	513.957	-664.487	NLRP3
144	F24	147	92.6888	-1393.58	-616.937	NLRP3
144	F24	148	92.9127	-2020.21	-624.469	NLRP3
144	F24	149	93.1366	-1618.02	-705.996	NLRP3
144	F24	150	93.3605	-1471.79	-846.478	NLRP3
144	F24	151	93.5844	179.538	-1013.3	NLRP3
144	F24	152	93.8083	-1556.34	-1178.58	NLRP3
144	F24	153	94.0322	-1671.28	-1329.56	NLRP3
144	F24	154	94.2561	-589.028	-1464.01	NLRP3
144	F24	155	94.48	-197.052	-1581.65	NLRP3
144	F24	156	94.7039	-551.829	-1681.85	NLRP3
145	G1	1	60.0002	362641	8816.92	NLRP3
145	G1	2	60.2247	360489	8972.89	NLRP3
145	G1	3	60.4493	358447	9151.08	NLRP3
145	G1	4	60.6738	357953	9290.29	NLRP3
145	G1	5	60.8983	355566	9371.15	NLRP3
145	G1	6	61.1228	353523	9405.35	NLRP3
145	G1	7	61.3474	350926	9389.73	NLRP3
145	G1	8	61.5719	348422	9336.63	NLRP3
145	G1	9	61.7964	346387	9271.94	NLRP3
145	G1	10	62.021	344194	9224.3	NLRP3
145	G1	11	62.2455	341106	9230.2	NLRP3
145	G1	12	62.47	340487	9295.37	NLRP3
145	G1	13	62.6946	337381	9407.91	NLRP3
145	G1	14	62.9191	335554	9538.82	NLRP3
145	G1	15	63.1436	334612	9651.93	NLRP3
145	G1	16	63.3681	330338	9722.8	NLRP3
145	G1	17	63.5927	326974	9750.06	NLRP3
145	G1	18	63.8172	326991	9753.18	NLRP3
145	G1	19	64.0417	321942	9757.98	NLRP3
145	G1	20	64.2663	321481	9779.86	NLRP3
145	G1	21	64.4908	319094	9815.73	NLRP3
145	G1	22	64.7153	317088	9848.15	NLRP3
145	G1	23	64.9399	313087	9858.89	NLRP3
145	G1	24	65.1644	311405	9841.61	NLRP3
145	G1	25	65.3889	308916	9806.66	NLRP3
145	G1	26	65.6134	306763	9775.58	NLRP3
145	G1	27	65.838	303813	9768.36	NLRP3
145	G1	28	66.0625	300458	9790.16	NLRP3
145	G1	29	66.287	301961	9826.02	NLRP3
145	G1	30	66.5116	296818	9848.4	NLRP3
145	G1	31	66.7361	293881	9833.9	NLRP3
145	G1	32	66.9606	292095	9778.29	NLRP3
145	G1	33	67.1852	288909	9699.44	NLRP3
145	G1	34	67.4097	288018	9626.28	NLRP3
145	G1	35	67.6342	283566	9581.66	NLRP3
145	G1	36	67.8587	284238	9571.13	NLRP3
145	G1	37	68.0833	281555	9583.09	NLRP3
145	G1	38	68.3078	276601	9597.44	NLRP3
145	G1	39	68.5323	275945	9594.93	NLRP3
145	G1	40	68.7569	274278	9563.01	NLRP3
145	G1	41	68.9814	271436	9498.6	NLRP3
145	G1	42	69.2059	267851	9410.54	NLRP3
145	G1	43	69.4305	266882	9319.97	NLRP3
145	G1	44	69.655	263803	9255.04	NLRP3
145	G1	45	69.8795	262523	9239.24	NLRP3
145	G1	46	70.104	260257	9278.88	NLRP3
145	G1	47	70.3286	258588	9356.99	NLRP3
145	G1	48	70.5531	256278	9439.3	NLRP3
145	G1	49	70.7776	253746	9489.19	NLRP3
145	G1	50	71.0022	249832	9483.52	NLRP3
145	G1	51	71.2267	249373	9422.06	NLRP3
145	G1	52	71.4512	246756	9326.36	NLRP3
145	G1	53	71.6758	243162	9226.86	NLRP3
145	G1	54	71.9003	241738	9122.57	NLRP3
145	G1	55	72.1248	241496	9077.25	NLRP3
145	G1	56	72.3493	237508	9073.65	NLRP3
145	G1	57	72.5739	236329	9071.65	NLRP3
145	G1	58	72.7984	234061	9034.93	NLRP3
145	G1	59	73.0229	230519	8955.08	NLRP3
145	G1	60	73.2475	228403	8857.08	NLRP3
145	G1	61	73.472	228092	8782.82	NLRP3
145	G1	62	73.6965	225441	8764.2	NLRP3
145	G1	63	73.9211	223522	8804.39	NLRP3
145	G1	64	74.1456	221446	8875.65	NLRP3
145	G1	65	74.3701	218318	8930.97	NLRP3
145	G1	66	74.5946	217636	8922.67	NLRP3
145	G1	67	74.8192	214484	8822.32	NLRP3
145	G1	68	75.0437	213395	8638.64	NLRP3
145	G1	69	75.2682	208343	8424.45	NLRP3
145	G1	70	75.4928	207980	8263.2	NLRP3
145	G1	71	75.7173	207324	8235.29	NLRP3
145	G1	72	75.9418	206166	8381.32	NLRP3
145	G1	73	76.1664	203438	8686.87	NLRP3
145	G1	74	76.3909	200946	9098.43	NLRP3
145	G1	75	76.6154	198731	9448.15	NLRP3
145	G1	76	76.8399	195699	9757.62	NLRP3
145	G1	77	77.0645	194752	10061.9	NLRP3
145	G1	78	77.289	191533	10353.2	NLRP3
145	G1	79	77.5135	188841	10614.5	NLRP3
145	G1	80	77.7381	186596	10816.1	NLRP3
145	G1	81	77.9626	182961	10923.6	NLRP3
145	G1	82	78.1871	179792	10911.3	NLRP3
145	G1	83	78.4117	178106	10773.6	NLRP3
145	G1	84	78.6362	172551	10527.5	NLRP3
145	G1	85	78.8607	172517	10206	NLRP3
145	G1	86	79.0852	170033	9846.61	NLRP3
145	G1	87	79.3098	167198	9482.09	NLRP3
145	G1	88	79.5343	164534	9088.06	NLRP3
145	G1	89	79.7588	163664	8626.48	NLRP3
145	G1	90	79.9834	161336	8244.9	NLRP3
145	G1	91	80.2079	158910	7952.12	NLRP3
145	G1	92	80.4324	158385	7738.21	NLRP3
145	G1	93	80.657	156724	7574.87	NLRP3
145	G1	94	80.8815	153898	7429.19	NLRP3
145	G1	95	81.106	152224	7284.7	NLRP3
145	G1	96	81.3305	149991	7155.75	NLRP3
145	G1	97	81.5551	148735	7081.93	NLRP3
145	G1	98	81.7796	148047	7104.65	NLRP3
145	G1	99	82.0041	146953	7240.87	NLRP3
145	G1	100	82.2287	143933	7473.95	NLRP3
145	G1	101	82.4532	142169	7768.53	NLRP3
145	G1	102	82.6777	141364	8103.61	NLRP3
145	G1	103	82.9023	137762	8510.08	NLRP3
145	G1	104	83.1268	136336	9100.92	NLRP3
145	G1	105	83.3513	134455	9798.57	NLRP3
145	G1	106	83.5758	132443	10913.2	NLRP3
145	G1	107	83.8004	130372	12729.9	NLRP3
145	G1	108	84.0249	128855	15479.1	NLRP3
145	G1	109	84.2494	126153	19303.3	NLRP3
145	G1	110	84.474	121136	24152.7	NLRP3
145	G1	111	84.6985	114753	29685.3	NLRP3
145	G1	112	84.923	106829	35223.5	NLRP3
145	G1	113	85.1476	93270.9	39831.5	NLRP3
145	G1	114	85.3721	72044	42535.9	NLRP3
145	G1	115	85.5966	44987	42635.1	NLRP3
145	G1	116	85.8211	23935.8	39966.3	NLRP3
145	G1	117	86.0457	11651.6	34991.6	NLRP3
145	G1	118	86.2702	6392.64	28645.3	NLRP3
145	G1	119	86.4947	4852.32	22017.1	NLRP3
145	G1	120	86.7193	4700.42	16023.4	NLRP3
145	G1	121	86.9438	3366.48	11208.2	NLRP3
145	G1	122	87.1683	2536.64	6948.6	NLRP3
145	G1	123	87.3928	4421.28	3485.05	NLRP3
145	G1	124	87.6174	2979.76	1419.91	NLRP3
145	G1	125	87.8419	3876.18	323.813	NLRP3
145	G1	126	88.0664	4136.98	-162.917	NLRP3
145	G1	127	88.291	3742.57	-307.08	NLRP3
145	G1	128	88.5155	3579.06	-293.135	NLRP3
145	G1	129	88.74	3431.66	-239.659	NLRP3
145	G1	130	88.9646	3727.29	-211.01	NLRP3
145	G1	131	89.1891	2121.92	-226.566	NLRP3
145	G1	132	89.4136	3219.22	-273.932	NLRP3
145	G1	133	89.6381	3786.11	-328.214	NLRP3
145	G1	134	89.8627	2962.77	-371.94	NLRP3
145	G1	135	90.0872	3227.13	-406.601	NLRP3
145	G1	136	90.3117	2507.3	-450.755	NLRP3
145	G1	137	90.5363	3150.81	-527.502	NLRP3
145	G1	138	90.7608	3098.3	-648.976	NLRP3
145	G1	139	90.9853	2468.23	-805.411	NLRP3
145	G1	140	91.2099	2388.64	-964.066	NLRP3
145	G1	141	91.4344	3851.97	-1080.29	NLRP3
145	G1	142	91.6589	3774.57	-1117.42	NLRP3
145	G1	143	91.8834	4292.7	-1065.08	NLRP3
145	G1	144	92.108	3251.76	-944.018	NLRP3
145	G1	145	92.3325	3537.08	-793.708	NLRP3
145	G1	146	92.557	3973.95	-651.881	NLRP3
145	G1	147	92.7816	3026.5	-539.98	NLRP3
145	G1	148	93.0061	3837.48	-462.114	NLRP3
145	G1	149	93.2306	3653.83	-413.351	NLRP3
145	G1	150	93.4552	3252.67	-387.407	NLRP3
145	G1	151	93.6797	2977.64	-377.568	NLRP3
145	G1	152	93.9042	3604.45	-373.093	NLRP3
145	G1	153	94.1287	2417.25	-358.135	NLRP3
145	G1	154	94.3533	4421.82	-317.213	NLRP3
145	G1	155	94.5778	2731.99	-243.884	NLRP3
145	G1	156	94.8023	3053.62	-145.125	NLRP3
146	G2	1	60.0002	380514	10666.6	NLRP3
146	G2	2	60.2247	379630	10673.5	NLRP3
146	G2	3	60.4493	377439	10685.6	NLRP3
146	G2	4	60.6738	375476	10680.7	NLRP3
146	G2	5	60.8983	372102	10642.7	NLRP3
146	G2	6	61.1228	370571	10566.7	NLRP3
146	G2	7	61.3474	366937	10460.3	NLRP3
146	G2	8	61.5719	364499	10339.3	NLRP3
146	G2	9	61.7964	362523	10221.5	NLRP3
146	G2	10	62.021	359350	10076.9	NLRP3
146	G2	11	62.2455	357141	9938.63	NLRP3
146	G2	12	62.47	354673	9858.75	NLRP3
146	G2	13	62.6946	352671	9832.94	NLRP3
146	G2	14	62.9191	350847	9853.93	NLRP3
146	G2	15	63.1436	347135	9916.35	NLRP3
146	G2	16	63.3681	344844	10013.9	NLRP3
146	G2	17	63.5927	343132	10132.6	NLRP3
146	G2	18	63.8172	341336	10211.2	NLRP3
146	G2	19	64.0417	337781	10257.4	NLRP3
146	G2	20	64.2663	335298	10284.5	NLRP3
146	G2	21	64.4908	333159	10298.4	NLRP3
146	G2	22	64.7153	328960	10311.7	NLRP3
146	G2	23	64.9399	327971	10332.2	NLRP3
146	G2	24	65.1644	326177	10355.5	NLRP3
146	G2	25	65.3889	323729	10367.7	NLRP3
146	G2	26	65.6134	319316	10356.9	NLRP3
146	G2	27	65.838	317266	10324.5	NLRP3
146	G2	28	66.0625	315010	10285.5	NLRP3
146	G2	29	66.287	311979	10258.5	NLRP3
146	G2	30	66.5116	309245	10250.9	NLRP3
146	G2	31	66.7361	309449	10255.1	NLRP3
146	G2	32	66.9606	305618	10256.2	NLRP3
146	G2	33	67.1852	300981	10247.4	NLRP3
146	G2	34	67.4097	299960	10238.2	NLRP3
146	G2	35	67.6342	296395	10248	NLRP3
146	G2	36	67.8587	296572	10290.5	NLRP3
146	G2	37	68.0833	292881	10360.1	NLRP3
146	G2	38	68.3078	290660	10431.2	NLRP3
146	G2	39	68.5323	287160	10471.5	NLRP3
146	G2	40	68.7569	284704	10459.3	NLRP3
146	G2	41	68.9814	283335	10396.4	NLRP3
146	G2	42	69.2059	277495	10309.5	NLRP3
146	G2	43	69.4305	276655	10237.5	NLRP3
146	G2	44	69.655	274917	10212.3	NLRP3
146	G2	45	69.8795	273965	10242.7	NLRP3
146	G2	46	70.104	269373	10310.7	NLRP3
146	G2	47	70.3286	268430	10383	NLRP3
146	G2	48	70.5531	264297	10427.8	NLRP3
146	G2	49	70.7776	261660	10426.6	NLRP3
146	G2	50	71.0022	259813	10376.4	NLRP3
146	G2	51	71.2267	256364	10285.4	NLRP3
146	G2	52	71.4512	255805	10165.3	NLRP3
146	G2	53	71.6758	250905	9926.05	NLRP3
146	G2	54	71.9003	248877	9719.05	NLRP3
146	G2	55	72.1248	247360	9583.23	NLRP3
146	G2	56	72.3493	245787	9534.05	NLRP3
146	G2	57	72.5739	243946	9555.26	NLRP3
146	G2	58	72.7984	240904	9611.5	NLRP3
146	G2	59	73.0229	237422	9673.74	NLRP3
146	G2	60	73.2475	236000	9737.97	NLRP3
146	G2	61	73.472	233519	9822.57	NLRP3
146	G2	62	73.6965	231645	9948.3	NLRP3
146	G2	63	73.9211	229662	10120.4	NLRP3
146	G2	64	74.1456	227129	10251.9	NLRP3
146	G2	65	74.3701	223448	10369.3	NLRP3
146	G2	66	74.5946	220964	10491.8	NLRP3
146	G2	67	74.8192	219126	10615.8	NLRP3
146	G2	68	75.0437	217169	10731.1	NLRP3
146	G2	69	75.2682	213999	10817.2	NLRP3
146	G2	70	75.4928	210524	10849.1	NLRP3
146	G2	71	75.7173	207347	10809.6	NLRP3
146	G2	72	75.9418	204720	10701.3	NLRP3
146	G2	73	76.1664	201568	10546.6	NLRP3
146	G2	74	76.3909	200177	10379.2	NLRP3
146	G2	75	76.6154	197144	10228.8	NLRP3
146	G2	76	76.8399	194159	10052.6	NLRP3
146	G2	77	77.0645	194018	9874.85	NLRP3
146	G2	78	77.289	190845	9721.8	NLRP3
146	G2	79	77.5135	186523	9571.75	NLRP3
146	G2	80	77.7381	185690	9429.99	NLRP3
146	G2	81	77.9626	182832	9331.05	NLRP3
146	G2	82	78.1871	181553	9322.13	NLRP3
146	G2	83	78.4117	181152	9441.87	NLRP3
146	G2	84	78.6362	175419	9708.76	NLRP3
146	G2	85	78.8607	175064	10121.6	NLRP3
146	G2	86	79.0852	173071	10425.9	NLRP3
146	G2	87	79.3098	170219	10754.8	NLRP3
146	G2	88	79.5343	167529	11099.6	NLRP3
146	G2	89	79.7588	163792	11410.7	NLRP3
146	G2	90	79.9834	162016	11626.8	NLRP3
146	G2	91	80.2079	158184	11689.7	NLRP3
146	G2	92	80.4324	153236	11564.9	NLRP3
146	G2	93	80.657	148140	11257.5	NLRP3
146	G2	94	80.8815	148314	10813.6	NLRP3
146	G2	95	81.106	145046	10305.4	NLRP3
146	G2	96	81.3305	142438	9471.19	NLRP3
146	G2	97	81.5551	141623	8649.17	NLRP3
146	G2	98	81.7796	139258	8035.16	NLRP3
146	G2	99	82.0041	137994	7655.33	NLRP3
146	G2	100	82.2287	134829	7496.62	NLRP3
146	G2	101	82.4532	136215	7513.11	NLRP3
146	G2	102	82.6777	133714	7641.91	NLRP3
146	G2	103	82.9023	129610	7838.84	NLRP3
146	G2	104	83.1268	128535	8130.56	NLRP3
146	G2	105	83.3513	126379	8665.27	NLRP3
146	G2	106	83.5758	124515	9737.02	NLRP3
146	G2	107	83.8004	122686	10996.1	NLRP3
146	G2	108	84.0249	122934	12780.8	NLRP3
146	G2	109	84.2494	119079	15489.3	NLRP3
146	G2	110	84.474	117613	19159.4	NLRP3
146	G2	111	84.6985	112360	23575.6	NLRP3
146	G2	112	84.923	106803	28215.2	NLRP3
146	G2	113	85.1476	92059.1	32298.8	NLRP3
146	G2	114	85.3721	72862	34971	NLRP3
146	G2	115	85.5966	44737.7	35567.9	NLRP3
146	G2	116	85.8211	21006.9	33860.2	NLRP3
146	G2	117	86.0457	9095.79	30151.7	NLRP3
146	G2	118	86.2702	1598.64	25178.2	NLRP3
146	G2	119	86.4947	1194.25	19854.1	NLRP3
146	G2	120	86.7193	556.689	14989.4	NLRP3
146	G2	121	86.9438	-735.008	11096.6	NLRP3
146	G2	122	87.1683	2378.69	6637.42	NLRP3
146	G2	123	87.3928	1410.99	3296.63	NLRP3
146	G2	124	87.6174	1221.41	1436.09	NLRP3
146	G2	125	87.8419	384.73	508.217	NLRP3
146	G2	126	88.0664	302.114	73.1318	NLRP3
146	G2	127	88.291	275.681	-142.348	NLRP3
146	G2	128	88.5155	-654.634	-262.146	NLRP3
146	G2	129	88.74	810.253	-319.414	NLRP3
146	G2	130	88.9646	1349.47	-319.685	NLRP3
146	G2	131	89.1891	-463.6	-281.229	NLRP3
146	G2	132	89.4136	147.62	-241.854	NLRP3
146	G2	133	89.6381	-580.734	-240.877	NLRP3
146	G2	134	89.8627	-724.712	-297.281	NLRP3
146	G2	135	90.0872	-655.455	-402.363	NLRP3
146	G2	136	90.3117	301.514	-530.364	NLRP3
146	G2	137	90.5363	-822.455	-656.248	NLRP3
146	G2	138	90.7608	-288.041	-766.855	NLRP3
146	G2	139	90.9853	-578.366	-859.89	NLRP3
146	G2	140	91.2099	282.565	-935.4	NLRP3
146	G2	141	91.4344	-880.186	-988.275	NLRP3
146	G2	142	91.6589	-243.985	-1007.05	NLRP3
146	G2	143	91.8834	1331.81	-978.731	NLRP3
146	G2	144	92.108	-1059.98	-895.918	NLRP3
146	G2	145	92.3325	831.096	-762.864	NLRP3
146	G2	146	92.557	-332.697	-598.703	NLRP3
146	G2	147	92.7816	967.779	-436.723	NLRP3
146	G2	148	93.0061	-856.5	-317.554	NLRP3
146	G2	149	93.2306	-463.916	-275.133	NLRP3
146	G2	150	93.4552	-799.086	-319.542	NLRP3
146	G2	151	93.6797	-1584.76	-426.97	NLRP3
146	G2	152	93.9042	253.574	-546.348	NLRP3
146	G2	153	94.1287	-819.961	-622.222	NLRP3
146	G2	154	94.3533	898.332	-621.078	NLRP3
146	G2	155	94.5778	-1809.36	-544.691	NLRP3
146	G2	156	94.8023	95.5424	-423.247	NLRP3
147	G3	1	60.0002	385920	11040.1	NLRP3
147	G3	2	60.2247	382983	11062.6	NLRP3
147	G3	3	60.4493	380929	11075.7	NLRP3
147	G3	4	60.6738	377418	11071.1	NLRP3
147	G3	5	60.8983	375909	11048	NLRP3
147	G3	6	61.1228	372951	11011.4	NLRP3
147	G3	7	61.3474	371060	10967.9	NLRP3
147	G3	8	61.5719	366892	10923.5	NLRP3
147	G3	9	61.7964	364493	10882.5	NLRP3
147	G3	10	62.021	362573	10848.8	NLRP3
147	G3	11	62.2455	358063	10825.1	NLRP3
147	G3	12	62.47	356167	10811.9	NLRP3
147	G3	13	62.6946	354418	10807.4	NLRP3
147	G3	14	62.9191	350197	10807.9	NLRP3
147	G3	15	63.1436	347880	10809	NLRP3
147	G3	16	63.3681	344583	10805.2	NLRP3
147	G3	17	63.5927	343018	10790	NLRP3
147	G3	18	63.8172	339466	10758.3	NLRP3
147	G3	19	64.0417	336634	10710.4	NLRP3
147	G3	20	64.2663	333253	10655.6	NLRP3
147	G3	21	64.4908	331810	10611.2	NLRP3
147	G3	22	64.7153	327644	10596.1	NLRP3
147	G3	23	64.9399	326027	10621.5	NLRP3
147	G3	24	65.1644	323977	10684.1	NLRP3
147	G3	25	65.3889	321159	10766.3	NLRP3
147	G3	26	65.6134	318414	10843.4	NLRP3
147	G3	27	65.838	314896	10893.3	NLRP3
147	G3	28	66.0625	311932	10902.2	NLRP3
147	G3	29	66.287	309145	10866.6	NLRP3
147	G3	30	66.5116	307528	10791.6	NLRP3
147	G3	31	66.7361	302163	10688.4	NLRP3
147	G3	32	66.9606	301507	10572.1	NLRP3
147	G3	33	67.1852	297367	10459.4	NLRP3
147	G3	34	67.4097	296645	10365.5	NLRP3
147	G3	35	67.6342	292594	10302	NLRP3
147	G3	36	67.8587	291363	10274.9	NLRP3
147	G3	37	68.0833	287877	10284.3	NLRP3
147	G3	38	68.3078	286089	10323.2	NLRP3
147	G3	39	68.5323	283770	10378.6	NLRP3
147	G3	40	68.7569	281694	10434.8	NLRP3
147	G3	41	68.9814	277578	10478.3	NLRP3
147	G3	42	69.2059	275221	10501.9	NLRP3
147	G3	43	69.4305	272900	10503.8	NLRP3
147	G3	44	69.655	271171	10485.2	NLRP3
147	G3	45	69.8795	266912	10447.6	NLRP3
147	G3	46	70.104	265512	10394.2	NLRP3
147	G3	47	70.3286	262312	10331.3	NLRP3
147	G3	48	70.5531	259425	10268.5	NLRP3
147	G3	49	70.7776	257656	10214.4	NLRP3
147	G3	50	71.0022	255507	10171.6	NLRP3
147	G3	51	71.2267	252780	10134.7	NLRP3
147	G3	52	71.4512	250278	10093.9	NLRP3
147	G3	53	71.6758	247775	10041.9	NLRP3
147	G3	54	71.9003	244838	9979.12	NLRP3
147	G3	55	72.1248	243324	9912.97	NLRP3
147	G3	56	72.3493	239872	9852.94	NLRP3
147	G3	57	72.5739	239366	9804.29	NLRP3
147	G3	58	72.7984	236771	9765.73	NLRP3
147	G3	59	73.0229	233199	9731.62	NLRP3
147	G3	60	73.2475	231951	9696.09	NLRP3
147	G3	61	73.472	229287	9648.68	NLRP3
147	G3	62	73.6965	227980	9557.9	NLRP3
147	G3	63	73.9211	225198	9471.41	NLRP3
147	G3	64	74.1456	222352	9409.27	NLRP3
147	G3	65	74.3701	220550	9394.26	NLRP3
147	G3	66	74.5946	219377	9438.92	NLRP3
147	G3	67	74.8192	217048	9531.52	NLRP3
147	G3	68	75.0437	214667	9632.83	NLRP3
147	G3	69	75.2682	212869	9676.04	NLRP3
147	G3	70	75.4928	209483	9663.37	NLRP3
147	G3	71	75.7173	206917	9547.55	NLRP3
147	G3	72	75.9418	205447	9374.83	NLRP3
147	G3	73	76.1664	203168	9202.19	NLRP3
147	G3	74	76.3909	201338	9082.5	NLRP3
147	G3	75	76.6154	199171	9040.82	NLRP3
147	G3	76	76.8399	198100	9065.04	NLRP3
147	G3	77	77.0645	195350	9114.4	NLRP3
147	G3	78	77.289	192830	9140.62	NLRP3
147	G3	79	77.5135	190685	9109.93	NLRP3
147	G3	80	77.7381	188630	9015.6	NLRP3
147	G3	81	77.9626	186566	8875.53	NLRP3
147	G3	82	78.1871	184368	8720.17	NLRP3
147	G3	83	78.4117	183673	8578.21	NLRP3
147	G3	84	78.6362	179805	8468.54	NLRP3
147	G3	85	78.8607	179638	8400.62	NLRP3
147	G3	86	79.0852	177453	8378.84	NLRP3
147	G3	87	79.3098	174499	8404.97	NLRP3
147	G3	88	79.5343	173391	8474.61	NLRP3
147	G3	89	79.7588	171576	8570.57	NLRP3
147	G3	90	79.9834	171034	8660.67	NLRP3
147	G3	91	80.2079	166205	8707.79	NLRP3
147	G3	92	80.4324	165352	8686.75	NLRP3
147	G3	93	80.657	162745	8597.86	NLRP3
147	G3	94	80.8815	161123	8466.4	NLRP3
147	G3	95	81.106	160191	8329.17	NLRP3
147	G3	96	81.3305	156684	8217.97	NLRP3
147	G3	97	81.5551	156333	8148.98	NLRP3
147	G3	98	81.7796	153685	8121.24	NLRP3
147	G3	99	82.0041	152030	8120.2	NLRP3
147	G3	100	82.2287	150699	8126	NLRP3
147	G3	101	82.4532	148051	8126.12	NLRP3
147	G3	102	82.6777	146483	8134.32	NLRP3
147	G3	103	82.9023	144136	8214.98	NLRP3
147	G3	104	83.1268	142697	8507.79	NLRP3
147	G3	105	83.3513	141004	9246.33	NLRP3
147	G3	106	83.5758	138981	10188.5	NLRP3
147	G3	107	83.8004	137763	11481.3	NLRP3
147	G3	108	84.0249	137476	13546	NLRP3
147	G3	109	84.2494	132804	16533.2	NLRP3
147	G3	110	84.474	129683	20449.9	NLRP3
147	G3	111	84.6985	124977	25058.1	NLRP3
147	G3	112	84.923	116978	29817.7	NLRP3
147	G3	113	85.1476	103646	33933.6	NLRP3
147	G3	114	85.3721	78157.6	36540.9	NLRP3
147	G3	115	85.5966	49624.7	36980.6	NLRP3
147	G3	116	85.8211	23485.6	35049.9	NLRP3
147	G3	117	86.0457	10038.2	31097.6	NLRP3
147	G3	118	86.2702	3174.42	25906.3	NLRP3
147	G3	119	86.4947	3122.36	20419.4	NLRP3
147	G3	120	86.7193	2272.06	15447.6	NLRP3
147	G3	121	86.9438	2299.1	11481.3	NLRP3
147	G3	122	87.1683	1739.02	7563.99	NLRP3
147	G3	123	87.3928	2694.64	3805.01	NLRP3
147	G3	124	87.6174	2090.12	1678.83	NLRP3
147	G3	125	87.8419	2298.23	638.817	NLRP3
147	G3	126	88.0664	2864	230.105	NLRP3
147	G3	127	88.291	2316.35	124.971	NLRP3
147	G3	128	88.5155	1376.18	113.959	NLRP3
147	G3	129	88.74	1286.49	85.1143	NLRP3
147	G3	130	88.9646	1602.24	0.514648	NLRP3
147	G3	131	89.1891	1229.28	-131.481	NLRP3
147	G3	132	89.4136	2589.17	-285.225	NLRP3
147	G3	133	89.6381	1055.32	-438.155	NLRP3
147	G3	134	89.8627	1236.45	-575.854	NLRP3
147	G3	135	90.0872	1952.58	-686.325	NLRP3
147	G3	136	90.3117	1501.22	-755.019	NLRP3
147	G3	137	90.5363	2763.34	-767.667	NLRP3
147	G3	138	90.7608	1833.41	-718.068	NLRP3
147	G3	139	90.9853	1979.56	-613.392	NLRP3
147	G3	140	91.2099	2679.7	-473.521	NLRP3
147	G3	141	91.4344	1688.83	-326.434	NLRP3
147	G3	142	91.6589	2529.04	-202.247	NLRP3
147	G3	143	91.8834	1669.44	-125.877	NLRP3
147	G3	144	92.108	1298.32	-107.983	NLRP3
147	G3	145	92.3325	1420.9	-137.795	NLRP3
147	G3	146	92.557	1847.98	-184.188	NLRP3
147	G3	147	92.7816	1471.54	-208.424	NLRP3
147	G3	148	93.0061	2041.37	-184.037	NLRP3
147	G3	149	93.2306	1993.11	-113.112	NLRP3
147	G3	150	93.4552	1290.8	-28.6465	NLRP3
147	G3	151	93.6797	1148.47	20.0752	NLRP3
147	G3	152	93.9042	1101.89	-7.44141	NLRP3
147	G3	153	94.1287	301.429	-120.498	NLRP3
147	G3	154	94.3533	535.312	-290.497	NLRP3
147	G3	155	94.5778	1424.75	-464.828	NLRP3
147	G3	156	94.8023	2253.82	-593.854	NLRP3
148	G4	1	60.0002	410311	11437.8	NLRP3
148	G4	2	60.2247	408516	11520.4	NLRP3
148	G4	3	60.4493	408967	11633.3	NLRP3
148	G4	4	60.6738	403942	11757.2	NLRP3
148	G4	5	60.8983	402854	11867.2	NLRP3
148	G4	6	61.1228	398946	11940	NLRP3
148	G4	7	61.3474	396886	11962.3	NLRP3
148	G4	8	61.5719	393609	11935.3	NLRP3
148	G4	9	61.7964	389063	11876	NLRP3
148	G4	10	62.021	386014	11811	NLRP3
148	G4	11	62.2455	384334	11766.1	NLRP3
148	G4	12	62.47	380751	11756.2	NLRP3
148	G4	13	62.6946	377247	11778.7	NLRP3
148	G4	14	62.9191	375499	11814.6	NLRP3
148	G4	15	63.1436	372307	11836.4	NLRP3
148	G4	16	63.3681	368251	11817.3	NLRP3
148	G4	17	63.5927	365493	11742.2	NLRP3
148	G4	18	63.8172	362448	11615.3	NLRP3
148	G4	19	64.0417	359160	11462.3	NLRP3
148	G4	20	64.2663	355793	11324.9	NLRP3
148	G4	21	64.4908	352801	11246.3	NLRP3
148	G4	22	64.7153	351474	11253.5	NLRP3
148	G4	23	64.9399	348258	11343.5	NLRP3
148	G4	24	65.1644	347061	11482.8	NLRP3
148	G4	25	65.3889	343484	11621.3	NLRP3
148	G4	26	65.6134	339533	11712.7	NLRP3
148	G4	27	65.838	336706	11730.1	NLRP3
148	G4	28	66.0625	332381	11670	NLRP3
148	G4	29	66.287	331151	11546.4	NLRP3
148	G4	30	66.5116	327441	11383.1	NLRP3
148	G4	31	66.7361	324564	11209	NLRP3
148	G4	32	66.9606	320318	11054.9	NLRP3
148	G4	33	67.1852	319863	10948.4	NLRP3
148	G4	34	67.4097	317243	10907.2	NLRP3
148	G4	35	67.6342	313617	10931.9	NLRP3
148	G4	36	67.8587	312378	11005.3	NLRP3
148	G4	37	68.0833	309172	11097.4	NLRP3
148	G4	38	68.3078	307121	11176.3	NLRP3
148	G4	39	68.5323	303073	11218.6	NLRP3
148	G4	40	68.7569	299794	11215.5	NLRP3
148	G4	41	68.9814	298546	11172.5	NLRP3
148	G4	42	69.2059	294547	11103.5	NLRP3
148	G4	43	69.4305	292204	11024.8	NLRP3
148	G4	44	69.655	289937	10950.6	NLRP3
148	G4	45	69.8795	287108	10891.4	NLRP3
148	G4	46	70.104	283742	10851.4	NLRP3
148	G4	47	70.3286	282462	10827.7	NLRP3
148	G4	48	70.5531	280034	10809.9	NLRP3
148	G4	49	70.7776	276537	10784.8	NLRP3
148	G4	50	71.0022	273858	10743.9	NLRP3
148	G4	51	71.2267	271794	10690.9	NLRP3
148	G4	52	71.4512	268867	10642.4	NLRP3
148	G4	53	71.6758	266095	10621.1	NLRP3
148	G4	54	71.9003	263911	10642.6	NLRP3
148	G4	55	72.1248	263055	10703.5	NLRP3
148	G4	56	72.3493	259529	10778.3	NLRP3
148	G4	57	72.5739	256785	10828.1	NLRP3
148	G4	58	72.7984	253719	10817.5	NLRP3
148	G4	59	73.0229	251289	10730.2	NLRP3
148	G4	60	73.2475	247897	10576.5	NLRP3
148	G4	61	73.472	245889	10388.5	NLRP3
148	G4	62	73.6965	243725	10183.7	NLRP3
148	G4	63	73.9211	242132	9919.7	NLRP3
148	G4	64	74.1456	238588	9785.69	NLRP3
148	G4	65	74.3701	238144	9777.89	NLRP3
148	G4	66	74.5946	236399	9853.13	NLRP3
148	G4	67	74.8192	232511	9949.92	NLRP3
148	G4	68	75.0437	231067	10016.1	NLRP3
148	G4	69	75.2682	227208	10028.1	NLRP3
148	G4	70	75.4928	226306	9991.82	NLRP3
148	G4	71	75.7173	223187	9927.63	NLRP3
148	G4	72	75.9418	223049	9853.69	NLRP3
148	G4	73	76.1664	218520	9782.46	NLRP3
148	G4	74	76.3909	216324	9728.68	NLRP3
148	G4	75	76.6154	214996	9715.38	NLRP3
148	G4	76	76.8399	212392	9766.69	NLRP3
148	G4	77	77.0645	210914	9888.91	NLRP3
148	G4	78	77.289	208851	10053.8	NLRP3
148	G4	79	77.5135	206069	10199.2	NLRP3
148	G4	80	77.7381	203400	10242.1	NLRP3
148	G4	81	77.9626	200833	10148.5	NLRP3
148	G4	82	78.1871	198466	9885.89	NLRP3
148	G4	83	78.4117	195746	9508.71	NLRP3
148	G4	84	78.6362	192885	9106.39	NLRP3
148	G4	85	78.8607	193049	8776.85	NLRP3
148	G4	86	79.0852	191108	8586.84	NLRP3
148	G4	87	79.3098	188294	8547.13	NLRP3
148	G4	88	79.5343	188337	8614.76	NLRP3
148	G4	89	79.7588	184851	8721.3	NLRP3
148	G4	90	79.9834	181919	8809.59	NLRP3
148	G4	91	80.2079	180686	8857.94	NLRP3
148	G4	92	80.4324	178485	8880.81	NLRP3
148	G4	93	80.657	176685	8909.51	NLRP3
148	G4	94	80.8815	175731	8969.5	NLRP3
148	G4	95	81.106	171542	9066.73	NLRP3
148	G4	96	81.3305	170813	9186.33	NLRP3
148	G4	97	81.5551	169185	9300.34	NLRP3
148	G4	98	81.7796	165952	9378.12	NLRP3
148	G4	99	82.0041	164073	9397.73	NLRP3
148	G4	100	82.2287	161503	9356.06	NLRP3
148	G4	101	82.4532	159653	9277.15	NLRP3
148	G4	102	82.6777	157557	9220.31	NLRP3
148	G4	103	82.9023	155729	9291.55	NLRP3
148	G4	104	83.1268	153479	9662.44	NLRP3
148	G4	105	83.3513	151420	10416.7	NLRP3
148	G4	106	83.5758	149613	11359.2	NLRP3
148	G4	107	83.8004	148614	12997.7	NLRP3
148	G4	108	84.0249	146295	15565.5	NLRP3
148	G4	109	84.2494	142545	19224.9	NLRP3
148	G4	110	84.474	138806	23953.4	NLRP3
148	G4	111	84.6985	133121	29426.8	NLRP3
148	G4	112	84.923	124410	34965.2	NLRP3
148	G4	113	85.1476	106487	39612.7	NLRP3
148	G4	114	85.3721	79874.6	42372.7	NLRP3
148	G4	115	85.5966	48103.8	42532.9	NLRP3
148	G4	116	85.8211	22482.9	39937.1	NLRP3
148	G4	117	86.0457	8442.77	35064.5	NLRP3
148	G4	118	86.2702	1683.36	28868.1	NLRP3
148	G4	119	86.4947	772.976	22449.9	NLRP3
148	G4	120	86.7193	929.864	16728.3	NLRP3
148	G4	121	86.9438	1188.81	12235.2	NLRP3
148	G4	122	87.1683	335.357	7993.2	NLRP3
148	G4	123	87.3928	803.865	4129.26	NLRP3
148	G4	124	87.6174	679.849	1954.33	NLRP3
148	G4	125	87.8419	1056.87	847.588	NLRP3
148	G4	126	88.0664	-785.183	327.612	NLRP3
148	G4	127	88.291	136.144	85.2021	NLRP3
148	G4	128	88.5155	-211.911	-51.6523	NLRP3
148	G4	129	88.74	911.876	-170.792	NLRP3
148	G4	130	88.9646	-460.087	-312.04	NLRP3
148	G4	131	89.1891	-2309.55	-478.45	NLRP3
148	G4	132	89.4136	-60.4254	-638.818	NLRP3
148	G4	133	89.6381	146.23	-742.382	NLRP3
148	G4	134	89.8627	1174.13	-748.907	NLRP3
148	G4	135	90.0872	-553.559	-655.982	NLRP3
148	G4	136	90.3117	-31.0305	-502.837	NLRP3
148	G4	137	90.5363	35.6037	-348.257	NLRP3
148	G4	138	90.7608	-557.84	-239.909	NLRP3
148	G4	139	90.9853	-1092.01	-196.153	NLRP3
148	G4	140	91.2099	-600.912	-209.029	NLRP3
148	G4	141	91.4344	215.565	-260.987	NLRP3
148	G4	142	91.6589	-1315.76	-339.705	NLRP3
148	G4	143	91.8834	-480.028	-439.74	NLRP3
148	G4	144	92.108	-1906.27	-553.06	NLRP3
148	G4	145	92.3325	-628.698	-661.388	NLRP3
148	G4	146	92.557	-123.066	-741.266	NLRP3
148	G4	147	92.7816	-187.142	-778.856	NLRP3
148	G4	148	93.0061	-634.445	-779.984	NLRP3
148	G4	149	93.2306	-1234.73	-764.851	NLRP3
148	G4	150	93.4552	-458.248	-752.133	NLRP3
148	G4	151	93.6797	-539.335	-747.517	NLRP3
148	G4	152	93.9042	-105.969	-746.12	NLRP3
148	G4	153	94.1287	-456.466	-743.86	NLRP3
148	G4	154	94.3533	-576.661	-745.124	NLRP3
148	G4	155	94.5778	-661.397	-759.856	NLRP3
148	G4	156	94.8023	-565.426	-794.452	NLRP3
149	G5	1	60.0006	410661	11856.5	NLRP3
149	G5	2	60.2254	408747	11952.6	NLRP3
149	G5	3	60.4501	406882	12031	NLRP3
149	G5	4	60.6749	405082	12069	NLRP3
149	G5	5	60.8996	400028	12060.8	NLRP3
149	G5	6	61.1244	397986	12018.2	NLRP3
149	G5	7	61.3491	396484	11961.3	NLRP3
149	G5	8	61.5739	392146	11910.5	NLRP3
149	G5	9	61.7986	390475	11881.1	NLRP3
149	G5	10	62.0234	386324	11883.7	NLRP3
149	G5	11	62.2482	383536	11922	NLRP3
149	G5	12	62.4729	381612	11989.6	NLRP3
149	G5	13	62.6977	378357	12067.4	NLRP3
149	G5	14	62.9224	375179	12128	NLRP3
149	G5	15	63.1472	372628	12144.9	NLRP3
149	G5	16	63.3719	368949	12104.5	NLRP3
149	G5	17	63.5967	365149	12013.5	NLRP3
149	G5	18	63.8215	363534	11898.2	NLRP3
149	G5	19	64.0462	358747	11794.3	NLRP3
149	G5	20	64.271	357075	11732	NLRP3
149	G5	21	64.4957	354375	11723.3	NLRP3
149	G5	22	64.7205	352178	11758.3	NLRP3
149	G5	23	64.9452	348739	11813	NLRP3
149	G5	24	65.17	346483	11861	NLRP3
149	G5	25	65.3947	342134	11884.3	NLRP3
149	G5	26	65.6195	339830	11874.1	NLRP3
149	G5	27	65.8443	337529	11825.4	NLRP3
149	G5	28	66.069	333429	11733.9	NLRP3
149	G5	29	66.2938	331937	11599	NLRP3
149	G5	30	66.5185	328095	11432.5	NLRP3
149	G5	31	66.7433	324249	11263.1	NLRP3
149	G5	32	66.968	322295	11129.3	NLRP3
149	G5	33	67.1928	320386	11064	NLRP3
149	G5	34	67.4176	318993	11078.1	NLRP3
149	G5	35	67.6423	315022	11156.2	NLRP3
149	G5	36	67.8671	312808	11264.4	NLRP3
149	G5	37	68.0918	310508	11363.9	NLRP3
149	G5	38	68.3166	307478	11424.2	NLRP3
149	G5	39	68.5413	303688	11428.4	NLRP3
149	G5	40	68.7661	301709	11373.8	NLRP3
149	G5	41	68.9909	299411	11269.8	NLRP3
149	G5	42	69.2156	295423	11136.8	NLRP3
149	G5	43	69.4404	293502	11001.6	NLRP3
149	G5	44	69.6651	290427	10891.7	NLRP3
149	G5	45	69.8899	288435	10825.2	NLRP3
149	G5	46	70.1146	287162	10804.4	NLRP3
149	G5	47	70.3394	284007	10817	NLRP3
149	G5	48	70.5641	280425	10845	NLRP3
149	G5	49	70.7889	278909	10874.4	NLRP3
149	G5	50	71.0137	275760	10898.3	NLRP3
149	G5	51	71.2384	273609	10914.2	NLRP3
149	G5	52	71.4632	271925	10919.6	NLRP3
149	G5	53	71.6879	267811	10911.1	NLRP3
149	G5	54	71.9127	265612	10886.4	NLRP3
149	G5	55	72.1374	263492	10844.7	NLRP3
149	G5	56	72.3622	260254	10786.3	NLRP3
149	G5	57	72.587	259481	10712.1	NLRP3
149	G5	58	72.8117	255547	10625.7	NLRP3
149	G5	59	73.0365	252760	10536.7	NLRP3
149	G5	60	73.2612	250676	10459.2	NLRP3
149	G5	61	73.486	249117	10404.2	NLRP3
149	G5	62	73.7107	247576	10365.9	NLRP3
149	G5	63	73.9355	243217	10324.6	NLRP3
149	G5	64	74.1602	242759	10267.8	NLRP3
149	G5	65	74.385	238382	10180.9	NLRP3
149	G5	66	74.6098	237317	10071.7	NLRP3
149	G5	67	74.8345	233748	9962.62	NLRP3
149	G5	68	75.0593	234014	9872.18	NLRP3
149	G5	69	75.284	230723	9803.97	NLRP3
149	G5	70	75.5088	227884	9749.84	NLRP3
149	G5	71	75.7335	225498	9702.31	NLRP3
149	G5	72	75.9583	223823	9664.2	NLRP3
149	G5	73	76.1831	222024	9647.73	NLRP3
149	G5	74	76.4078	219875	9666.56	NLRP3
149	G5	75	76.6326	216516	9728.1	NLRP3
149	G5	76	76.8573	215818	9830.19	NLRP3
149	G5	77	77.0821	212571	9959.57	NLRP3
149	G5	78	77.3068	211158	10090.4	NLRP3
149	G5	79	77.5316	208214	10185.1	NLRP3
149	G5	80	77.7563	205962	10201.9	NLRP3
149	G5	81	77.9811	204287	10109.5	NLRP3
149	G5	82	78.2059	199731	9902.36	NLRP3
149	G5	83	78.4306	198837	9609.1	NLRP3
149	G5	84	78.6554	196892	9288.23	NLRP3
149	G5	85	78.8801	194818	9011.67	NLRP3
149	G5	86	79.1049	192904	8843.98	NLRP3
149	G5	87	79.3296	190920	8822.86	NLRP3
149	G5	88	79.5544	189786	8945.61	NLRP3
149	G5	89	79.7792	187880	9165.82	NLRP3
149	G5	90	80.0039	185783	9403.66	NLRP3
149	G5	91	80.2287	182391	9570.05	NLRP3
149	G5	92	80.4534	180495	9598.09	NLRP3
149	G5	93	80.6782	178059	9468.83	NLRP3
149	G5	94	80.9029	175802	9219.87	NLRP3
149	G5	95	81.1277	172633	8930.61	NLRP3
149	G5	96	81.3524	172462	8690.03	NLRP3
149	G5	97	81.5772	171503	8561.76	NLRP3
149	G5	98	81.802	168456	8563.88	NLRP3
149	G5	99	82.0267	166590	8674.21	NLRP3
149	G5	100	82.2515	165426	8857.23	NLRP3
149	G5	101	82.4762	161529	9098.06	NLRP3
149	G5	102	82.701	161098	9430.01	NLRP3
149	G5	103	82.9257	158169	9950.99	NLRP3
149	G5	104	83.1505	156685	10662	NLRP3
149	G5	105	83.3753	154539	11593.7	NLRP3
149	G5	106	83.6	150818	13109.5	NLRP3
149	G5	107	83.8248	150628	15441	NLRP3
149	G5	108	84.0495	147418	18804.1	NLRP3
149	G5	109	84.2743	142668	23317.4	NLRP3
149	G5	110	84.499	135456	28887.5	NLRP3
149	G5	111	84.7238	129984	35096.3	NLRP3
149	G5	112	84.9485	119201	41155.2	NLRP3
149	G5	113	85.1733	100261	46003.3	NLRP3
149	G5	114	85.3981	74498.6	48570.8	NLRP3
149	G5	115	85.6228	42834.2	48135.1	NLRP3
149	G5	116	85.8476	20489.3	44609.8	NLRP3
149	G5	117	86.0723	8020.58	38612.2	NLRP3
149	G5	118	86.2971	3402.81	31261.2	NLRP3
149	G5	119	86.5218	2097.33	23801.2	NLRP3
149	G5	120	86.7466	2350.13	17233.6	NLRP3
149	G5	121	86.9714	2392.95	12107.3	NLRP3
149	G5	122	87.1961	1941.37	7396.9	NLRP3
149	G5	123	87.4209	1385.59	3760.06	NLRP3
149	G5	124	87.6456	1817.86	1687.86	NLRP3
149	G5	125	87.8704	1742.15	648.4	NLRP3
149	G5	126	88.0951	2339.58	225.151	NLRP3
149	G5	127	88.3199	2568.89	122.944	NLRP3
149	G5	128	88.5446	1178.73	139.321	NLRP3
149	G5	129	88.7694	729.024	142.923	NLRP3
149	G5	130	88.9942	1441.06	67.5127	NLRP3
149	G5	131	89.2189	191.282	-92.0977	NLRP3
149	G5	132	89.4437	1701.17	-296.314	NLRP3
149	G5	133	89.6684	1158.36	-489.358	NLRP3
149	G5	134	89.8932	1950.64	-627.911	NLRP3
149	G5	135	90.1179	1107.4	-696.281	NLRP3
149	G5	136	90.3427	1957.34	-703.475	NLRP3
149	G5	137	90.5675	1883.74	-668.211	NLRP3
149	G5	138	90.7922	883.268	-603.34	NLRP3
149	G5	139	91.017	2157.23	-509.237	NLRP3
149	G5	140	91.2417	2292.33	-378.955	NLRP3
149	G5	141	91.4665	1572.96	-210.684	NLRP3
149	G5	142	91.6912	1283.72	-19.2383	NLRP3
149	G5	143	91.916	2531.76	160.813	NLRP3
149	G5	144	92.1407	691.998	283.441	NLRP3
149	G5	145	92.3655	447.606	308.196	NLRP3
149	G5	146	92.5903	345.418	218.326	NLRP3
149	G5	147	92.815	747.524	30.4131	NLRP3
149	G5	148	93.0398	489.117	-210.509	NLRP3
149	G5	149	93.2645	882.707	-448.654	NLRP3
149	G5	150	93.4893	695.335	-639.345	NLRP3
149	G5	151	93.714	2060.83	-764.582	NLRP3
149	G5	152	93.9388	696.91	-835.56	NLRP3
149	G5	153	94.1636	1209.32	-881.936	NLRP3
149	G5	154	94.3883	1618.85	-934.229	NLRP3
149	G5	155	94.6131	269.391	-1009.2	NLRP3
149	G5	156	94.8378	2773.16	-1105.89	NLRP3
150	G6	1	60.0006	426229	10662.2	NLRP3
150	G6	2	60.2254	424745	10785.1	NLRP3
150	G6	3	60.4501	422735	10872.5	NLRP3
150	G6	4	60.6749	420582	10914.2	NLRP3
150	G6	5	60.8996	418680	10904.4	NLRP3
150	G6	6	61.1244	413866	10858.7	NLRP3
150	G6	7	61.3491	412681	10805.1	NLRP3
150	G6	8	61.5739	410908	10769.4	NLRP3
150	G6	9	61.7986	407501	10766	NLRP3
150	G6	10	62.0234	405947	10796.9	NLRP3
150	G6	11	62.2482	402084	10856.8	NLRP3
150	G6	12	62.4729	400455	10936.7	NLRP3
150	G6	13	62.6977	397377	11027	NLRP3
150	G6	14	62.9224	395332	11117.7	NLRP3
150	G6	15	63.1472	392881	11200.3	NLRP3
150	G6	16	63.3719	387993	11266.9	NLRP3
150	G6	17	63.5967	386777	11310.6	NLRP3
150	G6	18	63.8215	384907	11326.7	NLRP3
150	G6	19	64.0462	380744	11317.5	NLRP3
150	G6	20	64.271	377461	11295.5	NLRP3
150	G6	21	64.4957	375257	11281	NLRP3
150	G6	22	64.7205	371818	11290.8	NLRP3
150	G6	23	64.9452	370666	11328.1	NLRP3
150	G6	24	65.17	368106	11378.2	NLRP3
150	G6	25	65.3947	364053	11417.3	NLRP3
150	G6	26	65.6195	361719	11425.4	NLRP3
150	G6	27	65.8443	358243	11396.7	NLRP3
150	G6	28	66.069	355780	11339.5	NLRP3
150	G6	29	66.2938	352182	11268.5	NLRP3
150	G6	30	66.5185	350548	11197	NLRP3
150	G6	31	66.7433	348081	11132.8	NLRP3
150	G6	32	66.968	344204	11079.8	NLRP3
150	G6	33	67.1928	341291	11040.2	NLRP3
150	G6	34	67.4176	340381	11014.9	NLRP3
150	G6	35	67.6423	336793	11001.9	NLRP3
150	G6	36	67.8671	334204	10996.6	NLRP3
150	G6	37	68.0918	332054	10993.8	NLRP3
150	G6	38	68.3166	328663	10990.3	NLRP3
150	G6	39	68.5413	326012	10984.1	NLRP3
150	G6	40	68.7661	324098	10971.8	NLRP3
150	G6	41	68.9909	321281	10946.4	NLRP3
150	G6	42	69.2156	318520	10900.8	NLRP3
150	G6	43	69.4404	316220	10834.7	NLRP3
150	G6	44	69.6651	311751	10757.9	NLRP3
150	G6	45	69.8899	310921	10682.7	NLRP3
150	G6	46	70.1146	308714	10603.7	NLRP3
150	G6	47	70.3394	306113	10577.8	NLRP3
150	G6	48	70.5641	303436	10598.3	NLRP3
150	G6	49	70.7889	300681	10645.6	NLRP3
150	G6	50	71.0137	299086	10696.5	NLRP3
150	G6	51	71.2384	295231	10715.7	NLRP3
150	G6	52	71.4632	293800	10713.1	NLRP3
150	G6	53	71.6879	291090	10668.2	NLRP3
150	G6	54	71.9127	288565	10555.5	NLRP3
150	G6	55	72.1374	284605	10404.1	NLRP3
150	G6	56	72.3622	282997	10250.4	NLRP3
150	G6	57	72.587	281790	10140.1	NLRP3
150	G6	58	72.8117	278425	10111.3	NLRP3
150	G6	59	73.0365	277208	10181.7	NLRP3
150	G6	60	73.2612	273398	10344.2	NLRP3
150	G6	61	73.486	272941	10571.6	NLRP3
150	G6	62	73.7107	269065	10771.6	NLRP3
150	G6	63	73.9355	267177	10915.2	NLRP3
150	G6	64	74.1602	264191	11043.8	NLRP3
150	G6	65	74.385	260479	11157.6	NLRP3
150	G6	66	74.6098	258557	11263.7	NLRP3
150	G6	67	74.8345	256811	11366.6	NLRP3
150	G6	68	75.0593	253497	11461.8	NLRP3
150	G6	69	75.284	250325	11536.6	NLRP3
150	G6	70	75.5088	246746	11576.8	NLRP3
150	G6	71	75.7335	244859	11574.9	NLRP3
150	G6	72	75.9583	241627	11532.1	NLRP3
150	G6	73	76.1831	237881	11455.3	NLRP3
150	G6	74	76.4078	236652	11352.3	NLRP3
150	G6	75	76.6326	233591	11228.4	NLRP3
150	G6	76	76.8573	228903	11086.8	NLRP3
150	G6	77	77.0821	228619	10929.2	NLRP3
150	G6	78	77.3068	225119	10757	NLRP3
150	G6	79	77.5316	222931	10482.5	NLRP3
150	G6	80	77.7563	220370	10148.9	NLRP3
150	G6	81	77.9811	217653	9813.12	NLRP3
150	G6	82	78.2059	214910	9492.26	NLRP3
150	G6	83	78.4306	215650	9201.31	NLRP3
150	G6	84	78.6554	210954	8946.79	NLRP3
150	G6	85	78.8801	209263	8726.46	NLRP3
150	G6	86	79.1049	208564	8536.37	NLRP3
150	G6	87	79.3296	205159	8379.41	NLRP3
150	G6	88	79.5544	204008	8268.05	NLRP3
150	G6	89	79.7792	201846	8217.78	NLRP3
150	G6	90	80.0039	200431	8234.69	NLRP3
150	G6	91	80.2287	198425	8305.34	NLRP3
150	G6	92	80.4534	197187	8396.32	NLRP3
150	G6	93	80.6782	193990	8467.42	NLRP3
150	G6	94	80.9029	191728	8490.42	NLRP3
150	G6	95	81.1277	190237	8462.57	NLRP3
150	G6	96	81.3524	188006	8404.82	NLRP3
150	G6	97	81.5772	186071	8347.13	NLRP3
150	G6	98	81.802	184933	8310.93	NLRP3
150	G6	99	82.0267	182973	8302.47	NLRP3
150	G6	100	82.2515	180009	8322.2	NLRP3
150	G6	101	82.4762	178400	8384.7	NLRP3
150	G6	102	82.701	176614	8540.76	NLRP3
150	G6	103	82.9257	174832	8894.56	NLRP3
150	G6	104	83.1505	172820	9618.18	NLRP3
150	G6	105	83.3753	171058	10852.8	NLRP3
150	G6	106	83.6	168918	12199	NLRP3
150	G6	107	83.8248	166785	14354.4	NLRP3
150	G6	108	84.0495	164694	17568.2	NLRP3
150	G6	109	84.2743	160278	22002	NLRP3
150	G6	110	84.499	154899	27594.6	NLRP3
150	G6	111	84.7238	149225	33927.9	NLRP3
150	G6	112	84.9485	138171	40175.6	NLRP3
150	G6	113	85.1733	117457	45218.7	NLRP3
150	G6	114	85.3981	85199.2	47939.8	NLRP3
150	G6	115	85.6228	53760.9	47603.6	NLRP3
150	G6	116	85.8476	27040.5	44147.2	NLRP3
150	G6	117	86.0723	15946.6	38229	NLRP3
150	G6	118	86.2971	10244.5	31000.6	NLRP3
150	G6	119	86.5218	9471.91	23717.5	NLRP3
150	G6	120	86.7466	9358.31	17370.7	NLRP3
150	G6	121	86.9714	9190.11	12487.2	NLRP3
150	G6	122	87.1961	9919.1	8006.44	NLRP3
150	G6	123	87.4209	8379.48	4443.58	NLRP3
150	G6	124	87.6456	9241.4	2447.64	NLRP3
150	G6	125	87.8704	8448.6	1407.57	NLRP3
150	G6	126	88.0951	7066.69	875.171	NLRP3
150	G6	127	88.3199	8595.87	585.107	NLRP3
150	G6	128	88.5446	7412.88	410.2	NLRP3
150	G6	129	88.7694	7932.77	298.761	NLRP3
150	G6	130	88.9942	7555.28	226.079	NLRP3
150	G6	131	89.2189	7658.65	172.166	NLRP3
150	G6	132	89.4437	6600.36	120.655	NLRP3
150	G6	133	89.6684	7499.62	65.1426	NLRP3
150	G6	134	89.8932	7265.75	11.0508	NLRP3
150	G6	135	90.1179	6987.6	-30.0605	NLRP3
150	G6	136	90.3427	7609.73	-48.5439	NLRP3
150	G6	137	90.5675	6896.49	-40.4131	NLRP3
150	G6	138	90.7922	6815.32	-5.66016	NLRP3
150	G6	139	91.017	6603.17	53.7988	NLRP3
150	G6	140	91.2417	7774.53	131.513	NLRP3
150	G6	141	91.4665	6618.35	211.062	NLRP3
150	G6	142	91.6912	6452.8	265.564	NLRP3
150	G6	143	91.916	6028.1	267.438	NLRP3
150	G6	144	92.1407	5381.41	204.071	NLRP3
150	G6	145	92.3655	6805.17	88.0156	NLRP3
150	G6	146	92.5903	5533.41	-46.6201	NLRP3
150	G6	147	92.815	6228.6	-159.812	NLRP3
150	G6	148	93.0398	6727.74	-223.691	NLRP3
150	G6	149	93.2645	5691.44	-233.583	NLRP3
150	G6	150	93.4893	6437.55	-208.054	NLRP3
150	G6	151	93.714	6261.11	-179.365	NLRP3
150	G6	152	93.9388	5607.69	-178.774	NLRP3
150	G6	153	94.1636	5399.75	-222.692	NLRP3
150	G6	154	94.3883	6149.17	-306.187	NLRP3
150	G6	155	94.6131	6151.09	-407.556	NLRP3
150	G6	156	94.8378	6259.32	-501.389	NLRP3
151	G7	1	60.0006	416582	11371.1	NLRP3
151	G7	2	60.2254	416448	11432.7	NLRP3
151	G7	3	60.4501	413575	11500.6	NLRP3
151	G7	4	60.6749	412586	11540.9	NLRP3
151	G7	5	60.8996	408210	11529.6	NLRP3
151	G7	6	61.1244	406175	11467.5	NLRP3
151	G7	7	61.3491	402596	11382	NLRP3
151	G7	8	61.5739	398950	11312.1	NLRP3
151	G7	9	61.7986	396255	11287.3	NLRP3
151	G7	10	62.0234	395085	11311.4	NLRP3
151	G7	11	62.2482	392730	11362.3	NLRP3
151	G7	12	62.4729	387455	11406	NLRP3
151	G7	13	62.6977	385839	11413.7	NLRP3
151	G7	14	62.9224	382279	11374.8	NLRP3
151	G7	15	63.1472	379993	11299.6	NLRP3
151	G7	16	63.3719	375145	11214.7	NLRP3
151	G7	17	63.5967	373796	11150.3	NLRP3
151	G7	18	63.8215	370480	11128.4	NLRP3
151	G7	19	64.0462	368414	11153.8	NLRP3
151	G7	20	64.271	365289	11214.1	NLRP3
151	G7	21	64.4957	362925	11286.8	NLRP3
151	G7	22	64.7205	359628	11349.7	NLRP3
151	G7	23	64.9452	356376	11387.5	NLRP3
151	G7	24	65.17	353422	11392.7	NLRP3
151	G7	25	65.3947	350712	11361.8	NLRP3
151	G7	26	65.6195	348268	11295.3	NLRP3
151	G7	27	65.8443	345104	11199.5	NLRP3
151	G7	28	66.069	340268	11091.6	NLRP3
151	G7	29	66.2938	340003	10997.6	NLRP3
151	G7	30	66.5185	335700	10942.8	NLRP3
151	G7	31	66.7433	332782	10937.8	NLRP3
151	G7	32	66.968	332640	10970.1	NLRP3
151	G7	33	67.1928	328214	11008	NLRP3
151	G7	34	67.4176	326206	11017.6	NLRP3
151	G7	35	67.6423	322059	10979.4	NLRP3
151	G7	36	67.8671	318731	10895.7	NLRP3
151	G7	37	68.0918	316393	10782.9	NLRP3
151	G7	38	68.3166	316255	10659.1	NLRP3
151	G7	39	68.5413	311669	10538.7	NLRP3
151	G7	40	68.7661	308365	10434.9	NLRP3
151	G7	41	68.9909	306290	10364.5	NLRP3
151	G7	42	69.2156	304521	10344.9	NLRP3
151	G7	43	69.4404	301907	10383.2	NLRP3
151	G7	44	69.6651	299840	10466.6	NLRP3
151	G7	45	69.8899	297838	10563.3	NLRP3
151	G7	46	70.1146	294189	10635.5	NLRP3
151	G7	47	70.3394	291295	10656.7	NLRP3
151	G7	48	70.5641	288271	10621	NLRP3
151	G7	49	70.7889	286191	10541	NLRP3
151	G7	50	71.0137	283584	10437.3	NLRP3
151	G7	51	71.2384	281489	10328.7	NLRP3
151	G7	52	71.4632	278557	10228.1	NLRP3
151	G7	53	71.6879	275873	10144.6	NLRP3
151	G7	54	71.9127	274003	10085.5	NLRP3
151	G7	55	72.1374	271465	10054.7	NLRP3
151	G7	56	72.3622	268768	10047.9	NLRP3
151	G7	57	72.587	268062	10050.2	NLRP3
151	G7	58	72.8117	264449	10040.5	NLRP3
151	G7	59	73.0365	261486	10000.9	NLRP3
151	G7	60	73.2612	259803	9927.17	NLRP3
151	G7	61	73.486	256911	9830.69	NLRP3
151	G7	62	73.7107	254644	9702.56	NLRP3
151	G7	63	73.9355	252759	9554.39	NLRP3
151	G7	64	74.1602	251797	9436.09	NLRP3
151	G7	65	74.385	248230	9336.59	NLRP3
151	G7	66	74.6098	245911	9243.49	NLRP3
151	G7	67	74.8345	243726	9160.84	NLRP3
151	G7	68	75.0593	242646	9113.25	NLRP3
151	G7	69	75.284	239313	9130.61	NLRP3
151	G7	70	75.5088	237713	9222.38	NLRP3
151	G7	71	75.7335	237074	9359.66	NLRP3
151	G7	72	75.9583	234710	9480.11	NLRP3
151	G7	73	76.1831	230408	9515.92	NLRP3
151	G7	74	76.4078	228108	9429.72	NLRP3
151	G7	75	76.6326	226053	9234.72	NLRP3
151	G7	76	76.8573	224819	8989.31	NLRP3
151	G7	77	77.0821	222834	8770.81	NLRP3
151	G7	78	77.3068	219388	8644.75	NLRP3
151	G7	79	77.5316	219468	8641.13	NLRP3
151	G7	80	77.7563	216944	8742.95	NLRP3
151	G7	81	77.9811	215134	8889.61	NLRP3
151	G7	82	78.2059	213455	8996.6	NLRP3
151	G7	83	78.4306	209630	8988.11	NLRP3
151	G7	84	78.6554	207493	8829.8	NLRP3
151	G7	85	78.8801	205528	8544.84	NLRP3
151	G7	86	79.1049	203880	8204.33	NLRP3
151	G7	87	79.3296	201820	7897.18	NLRP3
151	G7	88	79.5544	201470	7696.29	NLRP3
151	G7	89	79.7792	198659	7636.06	NLRP3
151	G7	90	80.0039	197868	7707.18	NLRP3
151	G7	91	80.2287	194919	7865.94	NLRP3
151	G7	92	80.4534	194749	8051.2	NLRP3
151	G7	93	80.6782	191173	8204.5	NLRP3
151	G7	94	80.9029	189689	8289.27	NLRP3
151	G7	95	81.1277	187018	8303.42	NLRP3
151	G7	96	81.3524	185358	8278.78	NLRP3
151	G7	97	81.5772	183575	8263.46	NLRP3
151	G7	98	81.802	181807	8295.46	NLRP3
151	G7	99	82.0267	181355	8381.64	NLRP3
151	G7	100	82.2515	177593	8497.7	NLRP3
151	G7	101	82.4762	175880	8614.06	NLRP3
151	G7	102	82.701	174438	8737.72	NLRP3
151	G7	103	82.9257	170312	8955.31	NLRP3
151	G7	104	83.1505	170014	9460.86	NLRP3
151	G7	105	83.3753	167919	10232.8	NLRP3
151	G7	106	83.6	166806	11463.7	NLRP3
151	G7	107	83.8248	164035	13561.9	NLRP3
151	G7	108	84.0495	162997	16795.5	NLRP3
151	G7	109	84.2743	158638	21331.9	NLRP3
151	G7	110	84.499	154248	27109.2	NLRP3
151	G7	111	84.7238	146801	33705.2	NLRP3
151	G7	112	84.9485	137389	40284.1	NLRP3
151	G7	113	85.1733	117344	45701	NLRP3
151	G7	114	85.3981	86194.2	48790.1	NLRP3
151	G7	115	85.6228	53552.6	48747.6	NLRP3
151	G7	116	85.8476	26898.2	45441.7	NLRP3
151	G7	117	86.0723	14094.6	39486.4	NLRP3
151	G7	118	86.2971	7876.95	32033.1	NLRP3
151	G7	119	86.5218	6303.15	24381.4	NLRP3
151	G7	120	86.7466	6889.83	17594.1	NLRP3
151	G7	121	86.9714	6810.62	12272.4	NLRP3
151	G7	122	87.1961	7068.76	7657.7	NLRP3
151	G7	123	87.4209	7165.67	3611.63	NLRP3
151	G7	124	87.6456	6537.56	1303.44	NLRP3
151	G7	125	87.8704	7529.92	111.994	NLRP3
151	G7	126	88.0951	6777.79	-439.915	NLRP3
151	G7	127	88.3199	8029.91	-656.626	NLRP3
151	G7	128	88.5446	6302.03	-704.786	NLRP3
151	G7	129	88.7694	7792.56	-667.809	NLRP3
151	G7	130	88.9942	8406.91	-591.654	NLRP3
151	G7	131	89.2189	6364.25	-510.203	NLRP3
151	G7	132	89.4437	7495.25	-450.291	NLRP3
151	G7	133	89.6684	6999.38	-425.226	NLRP3
151	G7	134	89.8932	6716.31	-429.649	NLRP3
151	G7	135	90.1179	7470.96	-444.666	NLRP3
151	G7	136	90.3427	7454.71	-451.379	NLRP3
151	G7	137	90.5675	7443.49	-442.13	NLRP3
151	G7	138	90.7922	6910.25	-420.209	NLRP3
151	G7	139	91.017	6107.46	-389.999	NLRP3
151	G7	140	91.2417	7762.67	-349.122	NLRP3
151	G7	141	91.4665	7182.4	-291.724	NLRP3
151	G7	142	91.6912	7340.38	-219.369	NLRP3
151	G7	143	91.916	6510.85	-146.773	NLRP3
151	G7	144	92.1407	6404.92	-94.2832	NLRP3
151	G7	145	92.3655	6099.9	-72.9775	NLRP3
151	G7	146	92.5903	6765.91	-76.502	NLRP3
151	G7	147	92.815	6488.24	-87.4219	NLRP3
151	G7	148	93.0398	6382.81	-91.7148	NLRP3
151	G7	149	93.2645	6287.25	-87.6367	NLRP3
151	G7	150	93.4893	5530.65	-81.3857	NLRP3
151	G7	151	93.714	5905.35	-75.165	NLRP3
151	G7	152	93.9388	5665.86	-60.458	NLRP3
151	G7	153	94.1636	6463.98	-23.7734	NLRP3
151	G7	154	94.3883	5720.77	40.2939	NLRP3
151	G7	155	94.6131	5339.61	121.291	NLRP3
151	G7	156	94.8378	4770.53	198.015	NLRP3
152	G8	1	60.0006	491600	10194.7	NLRP3
152	G8	2	60.2254	490613	10307	NLRP3
152	G8	3	60.4501	488098	10378.5	NLRP3
152	G8	4	60.6749	485867	10446.5	NLRP3
152	G8	5	60.8996	483733	10504.7	NLRP3
152	G8	6	61.1244	481825	10547.6	NLRP3
152	G8	7	61.3491	478469	10571.4	NLRP3
152	G8	8	61.5739	478047	10577.2	NLRP3
152	G8	9	61.7986	472399	10574.3	NLRP3
152	G8	10	62.0234	471080	10578.1	NLRP3
152	G8	11	62.2482	467849	10601.7	NLRP3
152	G8	12	62.4729	466105	10645.8	NLRP3
152	G8	13	62.6977	463580	10695	NLRP3
152	G8	14	62.9224	460924	10725.1	NLRP3
152	G8	15	63.1472	458067	10715.8	NLRP3
152	G8	16	63.3719	454228	10663.2	NLRP3
152	G8	17	63.5967	451879	10582.7	NLRP3
152	G8	18	63.8215	449564	10502.4	NLRP3
152	G8	19	64.0462	446728	10451	NLRP3
152	G8	20	64.271	443942	10445.9	NLRP3
152	G8	21	64.4957	442489	10487	NLRP3
152	G8	22	64.7205	439840	10558	NLRP3
152	G8	23	64.9452	437383	10634.6	NLRP3
152	G8	24	65.17	433781	10695	NLRP3
152	G8	25	65.3947	431525	10727.2	NLRP3
152	G8	26	65.6195	429261	10730.8	NLRP3
152	G8	27	65.8443	425457	10713.1	NLRP3
152	G8	28	66.069	422625	10682.8	NLRP3
152	G8	29	66.2938	422184	10646.2	NLRP3
152	G8	30	66.5185	417024	10607	NLRP3
152	G8	31	66.7433	415472	10568.7	NLRP3
152	G8	32	66.968	412444	10536.9	NLRP3
152	G8	33	67.1928	410185	10517.6	NLRP3
152	G8	34	67.4176	407680	10514	NLRP3
152	G8	35	67.6423	405243	10524.5	NLRP3
152	G8	36	67.8671	402809	10543.4	NLRP3
152	G8	37	68.0918	399804	10563.2	NLRP3
152	G8	38	68.3166	397303	10577.4	NLRP3
152	G8	39	68.5413	394451	10580.6	NLRP3
152	G8	40	68.7661	392407	10568.8	NLRP3
152	G8	41	68.9909	390370	10539.6	NLRP3
152	G8	42	69.2156	385004	10495.3	NLRP3
152	G8	43	69.4404	384962	10443.2	NLRP3
152	G8	44	69.6651	382080	10394.7	NLRP3
152	G8	45	69.8899	378703	10360.2	NLRP3
152	G8	46	70.1146	376611	10343.6	NLRP3
152	G8	47	70.3394	374879	10338.8	NLRP3
152	G8	48	70.5641	371855	10332.7	NLRP3
152	G8	49	70.7889	370100	10312.9	NLRP3
152	G8	50	71.0137	366058	10262.2	NLRP3
152	G8	51	71.2384	363564	10185.9	NLRP3
152	G8	52	71.4632	361813	10126.4	NLRP3
152	G8	53	71.6879	359919	10097.1	NLRP3
152	G8	54	71.9127	357975	10083.9	NLRP3
152	G8	55	72.1374	355194	10055.9	NLRP3
152	G8	56	72.3622	351110	9991.39	NLRP3
152	G8	57	72.587	349337	9900.41	NLRP3
152	G8	58	72.8117	347015	9819.99	NLRP3
152	G8	59	73.0365	345586	9789.32	NLRP3
152	G8	60	73.2612	343811	9823.46	NLRP3
152	G8	61	73.486	340760	9909.44	NLRP3
152	G8	62	73.7107	338258	10026.5	NLRP3
152	G8	63	73.9355	335238	10172.1	NLRP3
152	G8	64	74.1602	332984	10337.2	NLRP3
152	G8	65	74.385	330837	10496.9	NLRP3
152	G8	66	74.6098	329058	10716.9	NLRP3
152	G8	67	74.8345	327125	10986.1	NLRP3
152	G8	68	75.0593	322837	11274.9	NLRP3
152	G8	69	75.284	320467	11547.2	NLRP3
152	G8	70	75.5088	316021	11772.3	NLRP3
152	G8	71	75.7335	313128	11927.4	NLRP3
152	G8	72	75.9583	311601	11993.4	NLRP3
152	G8	73	76.1831	307321	11952.9	NLRP3
152	G8	74	76.4078	303326	11797.7	NLRP3
152	G8	75	76.6326	298362	11540.7	NLRP3
152	G8	76	76.8573	297116	11219.9	NLRP3
152	G8	77	77.0821	294504	10886.4	NLRP3
152	G8	78	77.3068	292340	10582.3	NLRP3
152	G8	79	77.5316	290070	10324	NLRP3
152	G8	80	77.7563	288606	9945.38	NLRP3
152	G8	81	77.9811	283999	9578.66	NLRP3
152	G8	82	78.2059	281995	9233.46	NLRP3
152	G8	83	78.4306	280773	8924.73	NLRP3
152	G8	84	78.6554	278538	8679.28	NLRP3
152	G8	85	78.8801	277831	8507.46	NLRP3
152	G8	86	79.1049	275518	8389.65	NLRP3
152	G8	87	79.3296	272428	8288.08	NLRP3
152	G8	88	79.5544	270045	8173.06	NLRP3
152	G8	89	79.7792	268346	8040.3	NLRP3
152	G8	90	80.0039	267939	7907.49	NLRP3
152	G8	91	80.2287	264725	7795.99	NLRP3
152	G8	92	80.4534	263633	7715.6	NLRP3
152	G8	93	80.6782	261403	7662.61	NLRP3
152	G8	94	80.9029	259599	7629.27	NLRP3
152	G8	95	81.1277	257334	7612.81	NLRP3
152	G8	96	81.3524	256494	7616.05	NLRP3
152	G8	97	81.5772	253550	7639.1	NLRP3
152	G8	98	81.802	253058	7672.12	NLRP3
152	G8	99	82.0267	251180	7696.58	NLRP3
152	G8	100	82.2515	247642	7698.78	NLRP3
152	G8	101	82.4762	246032	7688.01	NLRP3
152	G8	102	82.701	245580	7712.33	NLRP3
152	G8	103	82.9257	242779	7868.53	NLRP3
152	G8	104	83.1505	240991	8310.4	NLRP3
152	G8	105	83.3753	239933	9260.43	NLRP3
152	G8	106	83.6	237784	10694	NLRP3
152	G8	107	83.8248	236527	12314.2	NLRP3
152	G8	108	84.0495	233591	14807	NLRP3
152	G8	109	84.2743	231030	18338	NLRP3
152	G8	110	84.499	227235	22911.2	NLRP3
152	G8	111	84.7238	221036	28250.2	NLRP3
152	G8	112	84.9485	211938	33731.7	NLRP3
152	G8	113	85.1733	196025	38443.1	NLRP3
152	G8	114	85.3981	170431	41396.6	NLRP3
152	G8	115	85.6228	138255	41846.3	NLRP3
152	G8	116	85.8476	112488	39572.5	NLRP3
152	G8	117	86.0723	97562.5	34989.1	NLRP3
152	G8	118	86.2971	92102.8	29006.2	NLRP3
152	G8	119	86.5218	91150.7	22712.3	NLRP3
152	G8	120	86.7466	91489.8	17032.6	NLRP3
152	G8	121	86.9714	90143.3	12512.1	NLRP3
152	G8	122	87.1961	90409.8	8457.38	NLRP3
152	G8	123	87.4209	89260.9	4644.88	NLRP3
152	G8	124	87.6456	89755.8	2360.65	NLRP3
152	G8	125	87.8704	88656.2	1080.38	NLRP3
152	G8	126	88.0951	90091.3	405.394	NLRP3
152	G8	127	88.3199	89783.5	77.252	NLRP3
152	G8	128	88.5446	89009.8	-58.7559	NLRP3
152	G8	129	88.7694	89471.5	-95.1572	NLRP3
152	G8	130	88.9942	89929.2	-89.4609	NLRP3
152	G8	131	89.2189	88479.2	-77.5898	NLRP3
152	G8	132	89.4437	89450.3	-80.4336	NLRP3
152	G8	133	89.6684	89261.3	-107.938	NLRP3
152	G8	134	89.8932	88922.5	-161.408	NLRP3
152	G8	135	90.1179	88237	-233.207	NLRP3
152	G8	136	90.3427	90162.3	-305.581	NLRP3
152	G8	137	90.5675	88132	-351.529	NLRP3
152	G8	138	90.7922	89082	-341.249	NLRP3
152	G8	139	91.017	89698.6	-254.426	NLRP3
152	G8	140	91.2417	89961.7	-93.4971	NLRP3
152	G8	141	91.4665	88734.7	111.231	NLRP3
152	G8	142	91.6912	88160.6	310.748	NLRP3
152	G8	143	91.916	88985.2	457.547	NLRP3
152	G8	144	92.1407	87381.7	526.108	NLRP3
152	G8	145	92.3655	87981.2	521.895	NLRP3
152	G8	146	92.5903	87753.8	474.96	NLRP3
152	G8	147	92.815	87310.8	423.137	NLRP3
152	G8	148	93.0398	88450.5	394.729	NLRP3
152	G8	149	93.2645	86654.1	399.345	NLRP3
152	G8	150	93.4893	87458	430.515	NLRP3
152	G8	151	93.714	86415.4	476.037	NLRP3
152	G8	152	93.9388	86942	527.942	NLRP3
152	G8	153	94.1636	86418.1	585.15	NLRP3
152	G8	154	94.3883	86643.2	648.915	NLRP3
152	G8	155	94.6131	85650.5	717.269	NLRP3
152	G8	156	94.8378	85683.9	783.752	NLRP3
153	G9	1	60.0004	423394	11909.3	NLRP3
153	G9	2	60.2245	421982	11921.9	NLRP3
153	G9	3	60.4485	419721	11954.6	NLRP3
153	G9	4	60.6726	417457	11988	NLRP3
153	G9	5	60.8966	415197	12004	NLRP3
153	G9	6	61.1207	411585	11993.6	NLRP3
153	G9	7	61.3447	408009	11959.1	NLRP3
153	G9	8	61.5688	405596	11909.2	NLRP3
153	G9	9	61.7928	401589	11851.8	NLRP3
153	G9	10	62.0169	400139	11790.7	NLRP3
153	G9	11	62.2409	396034	11726	NLRP3
153	G9	12	62.465	392883	11658.7	NLRP3
153	G9	13	62.689	389376	11592.4	NLRP3
153	G9	14	62.9131	387826	11534.2	NLRP3
153	G9	15	63.1371	384323	11491.8	NLRP3
153	G9	16	63.3612	380644	11471	NLRP3
153	G9	17	63.5852	378165	11472.1	NLRP3
153	G9	18	63.8093	376243	11489.7	NLRP3
153	G9	19	64.0333	373166	11515.6	NLRP3
153	G9	20	64.2574	369262	11543	NLRP3
153	G9	21	64.4814	366703	11570.1	NLRP3
153	G9	22	64.7055	363463	11598.4	NLRP3
153	G9	23	64.9295	362126	11628.4	NLRP3
153	G9	24	65.1536	357345	11655.4	NLRP3
153	G9	25	65.3776	355170	11669.1	NLRP3
153	G9	26	65.6017	352842	11657.2	NLRP3
153	G9	27	65.8257	348516	11612	NLRP3
153	G9	28	66.0498	346132	11535.3	NLRP3
153	G9	29	66.2738	342643	11440.5	NLRP3
153	G9	30	66.4979	340031	11348	NLRP3
153	G9	31	66.7219	337146	11277.9	NLRP3
153	G9	32	66.946	334608	11240	NLRP3
153	G9	33	67.17	331802	11230.5	NLRP3
153	G9	34	67.3941	330872	11234.6	NLRP3
153	G9	35	67.6181	325300	11236.8	NLRP3
153	G9	36	67.8422	323643	11230.1	NLRP3
153	G9	37	68.0663	320703	11218.8	NLRP3
153	G9	38	68.2903	318204	11211.7	NLRP3
153	G9	39	68.5144	315018	11212	NLRP3
153	G9	40	68.7384	313387	11211.4	NLRP3
153	G9	41	68.9625	310391	11193.7	NLRP3
153	G9	42	69.1865	307133	11146.4	NLRP3
153	G9	43	69.4106	302988	11070.8	NLRP3
153	G9	44	69.6346	301408	10983.5	NLRP3
153	G9	45	69.8587	299248	10907.2	NLRP3
153	G9	46	70.0827	296661	10858.8	NLRP3
153	G9	47	70.3068	294128	10842.1	NLRP3
153	G9	48	70.5308	290909	10849	NLRP3
153	G9	49	70.7549	289523	10866.6	NLRP3
153	G9	50	70.9789	285985	10883.2	NLRP3
153	G9	51	71.203	282687	10890.2	NLRP3
153	G9	52	71.427	281637	10880.5	NLRP3
153	G9	53	71.6511	278438	10846.3	NLRP3
153	G9	54	71.8751	275490	10781.4	NLRP3
153	G9	55	72.0992	272719	10684.9	NLRP3
153	G9	56	72.3232	269801	10565.8	NLRP3
153	G9	57	72.5473	268669	10442.7	NLRP3
153	G9	58	72.7713	265221	10338.1	NLRP3
153	G9	59	72.9954	263171	10269.9	NLRP3
153	G9	60	73.2194	261259	10242.7	NLRP3
153	G9	61	73.4435	260151	10245.4	NLRP3
153	G9	62	73.6675	256440	10257.2	NLRP3
153	G9	63	73.8916	254017	10258.6	NLRP3
153	G9	64	74.1156	251789	10242.8	NLRP3
153	G9	65	74.3397	249003	10197.9	NLRP3
153	G9	66	74.5637	246849	10155.2	NLRP3
153	G9	67	74.7878	245493	10133.3	NLRP3
153	G9	68	75.0118	243688	10119.7	NLRP3
153	G9	69	75.2359	240037	10086.8	NLRP3
153	G9	70	75.46	237986	10017	NLRP3
153	G9	71	75.684	234668	9922.58	NLRP3
153	G9	72	75.9081	233040	9839.96	NLRP3
153	G9	73	76.1321	232161	9804.02	NLRP3
153	G9	74	76.3562	230266	9820.9	NLRP3
153	G9	75	76.5802	226115	9861.49	NLRP3
153	G9	76	76.8043	224829	9877.3	NLRP3
153	G9	77	77.0283	222040	9826.56	NLRP3
153	G9	78	77.2524	220399	9694.39	NLRP3
153	G9	79	77.4764	217257	9498.86	NLRP3
153	G9	80	77.7005	215595	9281.92	NLRP3
153	G9	81	77.9245	212615	9091	NLRP3
153	G9	82	78.1486	212856	8958.15	NLRP3
153	G9	83	78.3726	209966	8887	NLRP3
153	G9	84	78.5967	207940	8855.38	NLRP3
153	G9	85	78.8207	205167	8830.73	NLRP3
153	G9	86	79.0448	203812	8789.04	NLRP3
153	G9	87	79.2688	201387	8723.79	NLRP3
153	G9	88	79.4929	200454	8643.21	NLRP3
153	G9	89	79.7169	197030	8559.05	NLRP3
153	G9	90	79.941	195763	8476.65	NLRP3
153	G9	91	80.165	194827	8391.93	NLRP3
153	G9	92	80.3891	191838	8296.54	NLRP3
153	G9	93	80.6131	189680	8187.19	NLRP3
153	G9	94	80.8372	187888	8072.27	NLRP3
153	G9	95	81.0612	186680	7970.19	NLRP3
153	G9	96	81.2853	184787	7901.02	NLRP3
153	G9	97	81.5093	183222	7877.46	NLRP3
153	G9	98	81.7334	180477	7900.45	NLRP3
153	G9	99	81.9574	180202	7961.11	NLRP3
153	G9	100	82.1815	177192	8046.44	NLRP3
153	G9	101	82.4055	175501	8147.16	NLRP3
153	G9	102	82.6296	174550	8271.16	NLRP3
153	G9	103	82.8537	171682	8464.08	NLRP3
153	G9	104	83.0777	169444	8836.61	NLRP3
153	G9	105	83.3018	167959	9592.53	NLRP3
153	G9	106	83.5258	166404	10650.3	NLRP3
153	G9	107	83.7499	165272	11965.4	NLRP3
153	G9	108	83.9739	162057	14103.5	NLRP3
153	G9	109	84.198	160339	17279.8	NLRP3
153	G9	110	84.422	156874	21565.9	NLRP3
153	G9	111	84.6461	153300	26758	NLRP3
153	G9	112	84.8701	145871	32287.3	NLRP3
153	G9	113	85.0942	132875	37254.1	NLRP3
153	G9	114	85.3182	109732	40628.5	NLRP3
153	G9	115	85.5423	78609.3	41574	NLRP3
153	G9	116	85.7663	48945.9	39760.1	NLRP3
153	G9	117	85.9904	31654.6	35504.7	NLRP3
153	G9	118	86.2144	24804.4	29667.3	NLRP3
153	G9	119	86.4385	22086	23343.1	NLRP3
153	G9	120	86.6625	22164.5	17511.9	NLRP3
153	G9	121	86.8866	21982.8	12795.2	NLRP3
153	G9	122	87.1106	22492.3	8585.63	NLRP3
153	G9	123	87.3347	21732.6	4261.37	NLRP3
153	G9	124	87.5587	21942.2	1729.41	NLRP3
153	G9	125	87.7828	23109.9	380.109	NLRP3
153	G9	126	88.0068	21487.5	-278.509	NLRP3
153	G9	127	88.2309	22677	-570.672	NLRP3
153	G9	128	88.4549	21670.3	-677.743	NLRP3
153	G9	129	88.679	23227.8	-692.827	NLRP3
153	G9	130	88.903	22461.6	-670.926	NLRP3
153	G9	131	89.1271	22776.3	-655.117	NLRP3
153	G9	132	89.3511	22060.4	-676.159	NLRP3
153	G9	133	89.5752	21601.5	-738.964	NLRP3
153	G9	134	89.7992	22452.1	-816.487	NLRP3
153	G9	135	90.0233	22951.2	-863.007	NLRP3
153	G9	136	90.2473	23270.9	-841.107	NLRP3
153	G9	137	90.4714	22977	-743.902	NLRP3
153	G9	138	90.6954	22962.4	-597.681	NLRP3
153	G9	139	90.9195	22512.2	-444.906	NLRP3
153	G9	140	91.1436	23240.9	-321.352	NLRP3
153	G9	141	91.3676	21602.2	-242.574	NLRP3
153	G9	142	91.5917	22601.8	-205.587	NLRP3
153	G9	143	91.8157	23499.8	-199.61	NLRP3
153	G9	144	92.0398	21641.4	-214.41	NLRP3
153	G9	145	92.2638	22116.1	-239.835	NLRP3
153	G9	146	92.4879	21978.5	-260.75	NLRP3
153	G9	147	92.7119	22314.1	-257.143	NLRP3
153	G9	148	92.936	22552.2	-213.433	NLRP3
153	G9	149	93.16	22396	-129.733	NLRP3
153	G9	150	93.3841	21787.1	-23.7148	NLRP3
153	G9	151	93.6081	21654.2	80.2998	NLRP3
153	G9	152	93.8322	21207.9	166.199	NLRP3
153	G9	153	94.0562	21486.4	232.535	NLRP3
153	G9	154	94.2803	21937.5	286.782	NLRP3
153	G9	155	94.5043	20859.5	334.857	NLRP3
153	G9	156	94.7284	20389.1	376.375	NLRP3
154	G10	1	60.0004	411877	10057.2	NLRP3
154	G10	2	60.2245	411622	10221.2	NLRP3
154	G10	3	60.4485	409624	10395.7	NLRP3
154	G10	4	60.6726	406915	10579.5	NLRP3
154	G10	5	60.8966	404111	10778.2	NLRP3
154	G10	6	61.1207	402823	10993	NLRP3
154	G10	7	61.3447	399947	11211	NLRP3
154	G10	8	61.5688	398430	11305.1	NLRP3
154	G10	9	61.7928	394381	11370.7	NLRP3
154	G10	10	62.0169	391717	11403.4	NLRP3
154	G10	11	62.2409	389246	11410.2	NLRP3
154	G10	12	62.465	385283	11408.5	NLRP3
154	G10	13	62.689	382480	11416.1	NLRP3
154	G10	14	62.9131	381814	11442.1	NLRP3
154	G10	15	63.1371	377572	11482.7	NLRP3
154	G10	16	63.3612	374518	11524.2	NLRP3
154	G10	17	63.5852	372529	11551.6	NLRP3
154	G10	18	63.8093	369946	11556.6	NLRP3
154	G10	19	64.0333	364918	11542	NLRP3
154	G10	20	64.2574	363332	11519.5	NLRP3
154	G10	21	64.4814	360771	11502.7	NLRP3
154	G10	22	64.7055	357203	11499	NLRP3
154	G10	23	64.9295	355988	11508.3	NLRP3
154	G10	24	65.1536	351560	11524.5	NLRP3
154	G10	25	65.3776	350096	11541.8	NLRP3
154	G10	26	65.6017	345424	11557.3	NLRP3
154	G10	27	65.8257	344209	11570.8	NLRP3
154	G10	28	66.0498	340359	11581.8	NLRP3
154	G10	29	66.2738	338614	11588.2	NLRP3
154	G10	30	66.4979	334670	11587.7	NLRP3
154	G10	31	66.7219	331413	11579.2	NLRP3
154	G10	32	66.946	329740	11563.7	NLRP3
154	G10	33	67.17	326207	11543.6	NLRP3
154	G10	34	67.3941	323490	11521.7	NLRP3
154	G10	35	67.6181	321115	11501.8	NLRP3
154	G10	36	67.8422	317356	11490.2	NLRP3
154	G10	37	68.0663	315370	11493.6	NLRP3
154	G10	38	68.2903	312564	11515.7	NLRP3
154	G10	39	68.5144	309337	11551.3	NLRP3
154	G10	40	68.7384	307353	11584.5	NLRP3
154	G10	41	68.9625	304795	11592.9	NLRP3
154	G10	42	69.1865	300418	11557.4	NLRP3
154	G10	43	69.4106	298028	11473	NLRP3
154	G10	44	69.6346	294387	11352.4	NLRP3
154	G10	45	69.8587	292465	11221.2	NLRP3
154	G10	46	70.0827	289876	10991.3	NLRP3
154	G10	47	70.3068	287758	10830	NLRP3
154	G10	48	70.5308	284542	10755.9	NLRP3
154	G10	49	70.7549	283217	10755.5	NLRP3
154	G10	50	70.9789	279870	10803	NLRP3
154	G10	51	71.203	276836	10873.2	NLRP3
154	G10	52	71.427	275367	10949.8	NLRP3
154	G10	53	71.6511	272055	11026.7	NLRP3
154	G10	54	71.8751	269312	11104.1	NLRP3
154	G10	55	72.0992	266551	11182.9	NLRP3
154	G10	56	72.3232	265064	11236.4	NLRP3
154	G10	57	72.5473	261383	11269.8	NLRP3
154	G10	58	72.7713	258784	11296.8	NLRP3
154	G10	59	72.9954	256098	11317.7	NLRP3
154	G10	60	73.2194	253559	11337.5	NLRP3
154	G10	61	73.4435	251014	11365.1	NLRP3
154	G10	62	73.6675	247548	11412.1	NLRP3
154	G10	63	73.8916	246253	11490.8	NLRP3
154	G10	64	74.1156	241870	11611.2	NLRP3
154	G10	65	74.3397	240239	11778.9	NLRP3
154	G10	66	74.5637	237672	11992.3	NLRP3
154	G10	67	74.7878	233711	12241	NLRP3
154	G10	68	75.0118	231266	12506.1	NLRP3
154	G10	69	75.2359	227694	12763.1	NLRP3
154	G10	70	75.46	224143	12985.1	NLRP3
154	G10	71	75.684	220114	13147.4	NLRP3
154	G10	72	75.9081	216845	13230.7	NLRP3
154	G10	73	76.1321	212036	13222.8	NLRP3
154	G10	74	76.3562	209216	13120	NLRP3
154	G10	75	76.5802	205284	12926.6	NLRP3
154	G10	76	76.8043	200670	12655.9	NLRP3
154	G10	77	77.0283	199057	12328.7	NLRP3
154	G10	78	77.2524	194539	11971.9	NLRP3
154	G10	79	77.4764	191913	11613	NLRP3
154	G10	80	77.7005	190549	11274.9	NLRP3
154	G10	81	77.9245	187510	10708.6	NLRP3
154	G10	82	78.1486	184687	10161.1	NLRP3
154	G10	83	78.3726	182861	9695.47	NLRP3
154	G10	84	78.5967	180143	9302.29	NLRP3
154	G10	85	78.8207	179807	8970.78	NLRP3
154	G10	86	79.0448	176007	8693.02	NLRP3
154	G10	87	79.2688	174006	8466.41	NLRP3
154	G10	88	79.4929	172847	8292.78	NLRP3
154	G10	89	79.7169	171151	8173.62	NLRP3
154	G10	90	79.941	168885	8104.01	NLRP3
154	G10	91	80.165	166712	8068.95	NLRP3
154	G10	92	80.3891	165468	8045.26	NLRP3
154	G10	93	80.6131	162727	8008.26	NLRP3
154	G10	94	80.8372	161674	7940.49	NLRP3
154	G10	95	81.0612	158761	7839.91	NLRP3
154	G10	96	81.2853	157078	7723.27	NLRP3
154	G10	97	81.5093	155438	7621.33	NLRP3
154	G10	98	81.7334	153852	7565.74	NLRP3
154	G10	99	81.9574	151997	7573.52	NLRP3
154	G10	100	82.1815	151092	7638.77	NLRP3
154	G10	101	82.4055	148124	7741.01	NLRP3
154	G10	102	82.6296	147223	7870.39	NLRP3
154	G10	103	82.8537	144048	8061.65	NLRP3
154	G10	104	83.0777	142124	8422.27	NLRP3
154	G10	105	83.3018	140461	9147.31	NLRP3
154	G10	106	83.5258	140212	10521	NLRP3
154	G10	107	83.7499	137575	12026.8	NLRP3
154	G10	108	83.9739	135629	13856.6	NLRP3
154	G10	109	84.198	132031	16552.7	NLRP3
154	G10	110	84.422	128872	20196.7	NLRP3
154	G10	111	84.6461	125562	24657.7	NLRP3
154	G10	112	84.8701	119009	29498.2	NLRP3
154	G10	113	85.0942	107186	33974.2	NLRP3
154	G10	114	85.3182	85810.9	37182.9	NLRP3
154	G10	115	85.5423	56444.5	38336.6	NLRP3
154	G10	116	85.7663	25989.7	37054.1	NLRP3
154	G10	117	85.9904	6851.19	33523.8	NLRP3
154	G10	118	86.2144	-2569.68	28447.7	NLRP3
154	G10	119	86.4385	-3696.92	22791.6	NLRP3
154	G10	120	86.6625	-3899.92	17466.1	NLRP3
154	G10	121	86.8866	-4363.92	13086.1	NLRP3
154	G10	122	87.1106	-4240.77	8454.03	NLRP3
154	G10	123	87.3347	-3912.52	4114.32	NLRP3
154	G10	124	87.5587	-3486.77	1595.51	NLRP3
154	G10	125	87.7828	-3823.84	311.258	NLRP3
154	G10	126	88.0068	-3480.47	-241.279	NLRP3
154	G10	127	88.2309	-3343.88	-423.319	NLRP3
154	G10	128	88.4549	-3691.04	-463.7	NLRP3
154	G10	129	88.679	-4057.94	-490.682	NLRP3
154	G10	130	88.903	-3777.62	-561.11	NLRP3
154	G10	131	89.1271	-4250.44	-681.721	NLRP3
154	G10	132	89.3511	-3614.11	-826.93	NLRP3
154	G10	133	89.5752	-3535.94	-956.917	NLRP3
154	G10	134	89.7992	-3284.18	-1035.31	NLRP3
154	G10	135	90.0233	-3361.94	-1042.7	NLRP3
154	G10	136	90.2473	-2171.67	-982.175	NLRP3
154	G10	137	90.4714	-3227.87	-875.822	NLRP3
154	G10	138	90.6954	-3202.66	-754.311	NLRP3
154	G10	139	90.9195	-2449.06	-644.865	NLRP3
154	G10	140	91.1436	-3248.88	-563.358	NLRP3
154	G10	141	91.3676	-3395.16	-513.479	NLRP3
154	G10	142	91.5917	-2387.71	-491.454	NLRP3
154	G10	143	91.8157	-3025.7	-491.614	NLRP3
154	G10	144	92.0398	-3539.32	-508.846	NLRP3
154	G10	145	92.2638	-2890.36	-537.249	NLRP3
154	G10	146	92.4879	-2984.51	-567.245	NLRP3
154	G10	147	92.7119	-2828.17	-583.712	NLRP3
154	G10	148	92.936	-3120.28	-566.828	NLRP3
154	G10	149	93.16	-3370.77	-496.986	NLRP3
154	G10	150	93.3841	-1905.63	-364.049	NLRP3
154	G10	151	93.6081	-3076.15	-177.336	NLRP3
154	G10	152	93.8322	-2452	31.4424	NLRP3
154	G10	153	94.0562	-3832.26	218.436	NLRP3
154	G10	154	94.2803	-4239.09	347.887	NLRP3
154	G10	155	94.5043	-3991.13	409.773	NLRP3
154	G10	156	94.7284	-3970.1	422.624	NLRP3
155	G11	1	60.0004	452525	10519.4	NLRP3
155	G11	2	60.2245	449893	10665	NLRP3
155	G11	3	60.4485	448392	10755.1	NLRP3
155	G11	4	60.6726	444910	10769.7	NLRP3
155	G11	5	60.8966	444353	10759.6	NLRP3
155	G11	6	61.1207	439846	10745.9	NLRP3
155	G11	7	61.3447	438297	10758.8	NLRP3
155	G11	8	61.5688	435895	10809.1	NLRP3
155	G11	9	61.7928	434408	10896.6	NLRP3
155	G11	10	62.0169	430453	11004.1	NLRP3
155	G11	11	62.2409	428589	11107.3	NLRP3
155	G11	12	62.465	425185	11184.5	NLRP3
155	G11	13	62.689	422551	11224.6	NLRP3
155	G11	14	62.9131	419963	11229.7	NLRP3
155	G11	15	63.1371	415994	11212.3	NLRP3
155	G11	16	63.3612	412704	11188.3	NLRP3
155	G11	17	63.5852	411902	11168.9	NLRP3
155	G11	18	63.8093	408304	11157.9	NLRP3
155	G11	19	64.0333	405283	11153.3	NLRP3
155	G11	20	64.2574	402647	11152.9	NLRP3
155	G11	21	64.4814	399110	11156.2	NLRP3
155	G11	22	64.7055	396901	11162.7	NLRP3
155	G11	23	64.9295	395380	11168.4	NLRP3
155	G11	24	65.1536	391015	11165.5	NLRP3
155	G11	25	65.3776	388147	11145	NLRP3
155	G11	26	65.6017	386380	11102.3	NLRP3
155	G11	27	65.8257	383188	11041.5	NLRP3
155	G11	28	66.0498	379414	10977	NLRP3
155	G11	29	66.2738	377241	10928.5	NLRP3
155	G11	30	66.4979	375124	10913.1	NLRP3
155	G11	31	66.7219	371673	10935.5	NLRP3
155	G11	32	66.946	371028	10985.3	NLRP3
155	G11	33	67.17	366986	11041.4	NLRP3
155	G11	34	67.3941	364337	11082.5	NLRP3
155	G11	35	67.6181	360473	11095.6	NLRP3
155	G11	36	67.8422	359160	11078.4	NLRP3
155	G11	37	68.0663	356075	11036.2	NLRP3
155	G11	38	68.2903	352912	10977.4	NLRP3
155	G11	39	68.5144	349943	10910.8	NLRP3
155	G11	40	68.7384	348922	10845.3	NLRP3
155	G11	41	68.9625	344134	10790.8	NLRP3
155	G11	42	69.1865	343024	10756.2	NLRP3
155	G11	43	69.4106	339791	10741.2	NLRP3
155	G11	44	69.6346	337669	10752.9	NLRP3
155	G11	45	69.8587	336110	10767.2	NLRP3
155	G11	46	70.0827	332433	10774.7	NLRP3
155	G11	47	70.3068	329012	10769	NLRP3
155	G11	48	70.5308	326596	10754.5	NLRP3
155	G11	49	70.7549	325536	10736.6	NLRP3
155	G11	50	70.9789	322234	10739.1	NLRP3
155	G11	51	71.203	318445	10758.6	NLRP3
155	G11	52	71.427	318330	10775.1	NLRP3
155	G11	53	71.6511	314845	10775.8	NLRP3
155	G11	54	71.8751	310587	10744.1	NLRP3
155	G11	55	72.0992	309704	10621.1	NLRP3
155	G11	56	72.3232	305589	10462.1	NLRP3
155	G11	57	72.5473	303803	10315.9	NLRP3
155	G11	58	72.7713	302139	10232.4	NLRP3
155	G11	59	72.9954	299952	10244.9	NLRP3
155	G11	60	73.2194	296660	10362.1	NLRP3
155	G11	61	73.4435	294487	10571.3	NLRP3
155	G11	62	73.6675	292913	10797.9	NLRP3
155	G11	63	73.8916	289877	10955	NLRP3
155	G11	64	74.1156	286234	11122.4	NLRP3
155	G11	65	74.3397	283660	11294.8	NLRP3
155	G11	66	74.5637	282061	11470.6	NLRP3
155	G11	67	74.7878	278497	11648.7	NLRP3
155	G11	68	75.0118	274598	11826.6	NLRP3
155	G11	69	75.2359	272238	11997	NLRP3
155	G11	70	75.46	269766	12147.5	NLRP3
155	G11	71	75.684	265087	12259.5	NLRP3
155	G11	72	75.9081	262358	12311.7	NLRP3
155	G11	73	76.1321	259321	12285.4	NLRP3
155	G11	74	76.3562	255008	12172.4	NLRP3
155	G11	75	76.5802	250357	11979.1	NLRP3
155	G11	76	76.8043	249597	11725.4	NLRP3
155	G11	77	77.0283	245690	11437.4	NLRP3
155	G11	78	77.2524	243075	11139.6	NLRP3
155	G11	79	77.4764	240087	10849	NLRP3
155	G11	80	77.7005	238157	10397.8	NLRP3
155	G11	81	77.9245	236066	9889.08	NLRP3
155	G11	82	78.1486	233368	9436.85	NLRP3
155	G11	83	78.3726	231029	9058.73	NLRP3
155	G11	84	78.5967	228420	8773.08	NLRP3
155	G11	85	78.8207	228457	8586.41	NLRP3
155	G11	86	79.0448	226285	8483.11	NLRP3
155	G11	87	79.2688	223177	8426.24	NLRP3
155	G11	88	79.4929	221144	8372.25	NLRP3
155	G11	89	79.7169	219250	8289.19	NLRP3
155	G11	90	79.941	217777	8167.9	NLRP3
155	G11	91	80.165	215074	8020.83	NLRP3
155	G11	92	80.3891	213024	7872.09	NLRP3
155	G11	93	80.6131	212063	7745.34	NLRP3
155	G11	94	80.8372	209978	7656.95	NLRP3
155	G11	95	81.0612	208232	7614.31	NLRP3
155	G11	96	81.2853	206038	7618.6	NLRP3
155	G11	97	81.5093	203964	7665.15	NLRP3
155	G11	98	81.7334	203047	7741.11	NLRP3
155	G11	99	81.9574	201467	7823.23	NLRP3
155	G11	100	82.1815	198556	7885.29	NLRP3
155	G11	101	82.4055	196673	7916.01	NLRP3
155	G11	102	82.6296	194718	7943.2	NLRP3
155	G11	103	82.8537	192339	8051.32	NLRP3
155	G11	104	83.0777	191097	8388.25	NLRP3
155	G11	105	83.3018	189730	9166.31	NLRP3
155	G11	106	83.5258	187978	10667.3	NLRP3
155	G11	107	83.7499	186413	11985.8	NLRP3
155	G11	108	83.9739	183480	14000.9	NLRP3
155	G11	109	84.198	180381	16936.8	NLRP3
155	G11	110	84.422	177175	20860.5	NLRP3
155	G11	111	84.6461	173627	25596.6	NLRP3
155	G11	112	84.8701	167200	30635.3	NLRP3
155	G11	113	85.0942	153537	35155.3	NLRP3
155	G11	114	85.3182	130038	38207.6	NLRP3
155	G11	115	85.5423	99378.6	39018.6	NLRP3
155	G11	116	85.7663	70742.8	37285	NLRP3
155	G11	117	85.9904	51903.6	33307.7	NLRP3
155	G11	118	86.2144	46329.5	27891.8	NLRP3
155	G11	119	86.4385	44145.3	22058.4	NLRP3
155	G11	120	86.6625	43727.3	16714.4	NLRP3
155	G11	121	86.8866	44798.7	12425.7	NLRP3
155	G11	122	87.1106	43962.2	7951.95	NLRP3
155	G11	123	87.3347	44024.8	3988.38	NLRP3
155	G11	124	87.5587	44028.2	1691.99	NLRP3
155	G11	125	87.7828	44061	485.625	NLRP3
155	G11	126	88.0068	43216.9	-80.751	NLRP3
155	G11	127	88.2309	44877.2	-298.692	NLRP3
155	G11	128	88.4549	44091.3	-337.863	NLRP3
155	G11	129	88.679	43524.7	-297.333	NLRP3
155	G11	130	88.903	43848.7	-239.808	NLRP3
155	G11	131	89.1271	43822.9	-203.529	NLRP3
155	G11	132	89.3511	43041.2	-201.839	NLRP3
155	G11	133	89.5752	43703.8	-223.634	NLRP3
155	G11	134	89.7992	42475.5	-242.709	NLRP3
155	G11	135	90.0233	43981.5	-235.12	NLRP3
155	G11	136	90.2473	44034.5	-195.486	NLRP3
155	G11	137	90.4714	43385.8	-140.715	NLRP3
155	G11	138	90.6954	41940.4	-97.459	NLRP3
155	G11	139	90.9195	43050.9	-82.6533	NLRP3
155	G11	140	91.1436	42651.8	-93.2891	NLRP3
155	G11	141	91.3676	43116.6	-113.59	NLRP3
155	G11	142	91.5917	42069.3	-132.423	NLRP3
155	G11	143	91.8157	43567.5	-154.52	NLRP3
155	G11	144	92.0398	41801.3	-195.063	NLRP3
155	G11	145	92.2638	41890.9	-261.867	NLRP3
155	G11	146	92.4879	41753.6	-340.632	NLRP3
155	G11	147	92.7119	42601.2	-397.09	NLRP3
155	G11	148	92.936	42637.6	-396.157	NLRP3
155	G11	149	93.16	42482.4	-324.759	NLRP3
155	G11	150	93.3841	42545.5	-201.593	NLRP3
155	G11	151	93.6081	41547.9	-67.5469	NLRP3
155	G11	152	93.8322	41854.6	35.8535	NLRP3
155	G11	153	94.0562	41575.4	85.7617	NLRP3
155	G11	154	94.2803	41122.5	84.793	NLRP3
155	G11	155	94.5043	41264.2	54.4316	NLRP3
155	G11	156	94.7284	41541.4	21.3232	NLRP3
156	G12	1	60.0004	411979	10141.7	NLRP3
156	G12	2	60.2245	410028	10206.3	NLRP3
156	G12	3	60.4485	409846	10326.6	NLRP3
156	G12	4	60.6726	407463	10487.2	NLRP3
156	G12	5	60.8966	405798	10663.8	NLRP3
156	G12	6	61.1207	402440	10770.8	NLRP3
156	G12	7	61.3447	399989	10837.7	NLRP3
156	G12	8	61.5688	398367	10881.6	NLRP3
156	G12	9	61.7928	395411	10899.4	NLRP3
156	G12	10	62.0169	391791	10893.1	NLRP3
156	G12	11	62.2409	389126	10869.6	NLRP3
156	G12	12	62.465	387517	10838	NLRP3
156	G12	13	62.689	383798	10807.6	NLRP3
156	G12	14	62.9131	382279	10786.3	NLRP3
156	G12	15	63.1371	378742	10782.4	NLRP3
156	G12	16	63.3612	376177	10803	NLRP3
156	G12	17	63.5852	374245	10851.2	NLRP3
156	G12	18	63.8093	371526	10923.2	NLRP3
156	G12	19	64.0333	368685	11007.9	NLRP3
156	G12	20	64.2574	367024	11089.9	NLRP3
156	G12	21	64.4814	362701	11155	NLRP3
156	G12	22	64.7055	360612	11195.3	NLRP3
156	G12	23	64.9295	358064	11210.1	NLRP3
156	G12	24	65.1536	354704	11204.6	NLRP3
156	G12	25	65.3776	351933	11186.1	NLRP3
156	G12	26	65.6017	349503	11160.5	NLRP3
156	G12	27	65.8257	346937	11129.8	NLRP3
156	G12	28	66.0498	343461	11093.1	NLRP3
156	G12	29	66.2738	341061	11048.5	NLRP3
156	G12	30	66.4979	338871	10997.4	NLRP3
156	G12	31	66.7219	335367	10946.8	NLRP3
156	G12	32	66.946	332211	10908	NLRP3
156	G12	33	67.17	330990	10891.5	NLRP3
156	G12	34	67.3941	327552	10901.4	NLRP3
156	G12	35	67.6181	326399	10932.6	NLRP3
156	G12	36	67.8422	322702	10972.6	NLRP3
156	G12	37	68.0663	318889	11006.2	NLRP3
156	G12	38	68.2903	318696	11020.9	NLRP3
156	G12	39	68.5144	314686	11010.4	NLRP3
156	G12	40	68.7384	311133	10976.6	NLRP3
156	G12	41	68.9625	309519	10929	NLRP3
156	G12	42	69.1865	306251	10881.1	NLRP3
156	G12	43	69.4106	304200	10845.7	NLRP3
156	G12	44	69.6346	301650	10829	NLRP3
156	G12	45	69.8587	299168	10828.8	NLRP3
156	G12	46	70.0827	295938	10835.2	NLRP3
156	G12	47	70.3068	294826	10836.5	NLRP3
156	G12	48	70.5308	291008	10824.2	NLRP3
156	G12	49	70.7549	287780	10796.3	NLRP3
156	G12	50	70.9789	285964	10755.6	NLRP3
156	G12	51	71.203	284195	10698.5	NLRP3
156	G12	52	71.427	280773	10580.7	NLRP3
156	G12	53	71.6511	278457	10447.9	NLRP3
156	G12	54	71.8751	275966	10307.5	NLRP3
156	G12	55	72.0992	272858	10179.3	NLRP3
156	G12	56	72.3232	271347	10091	NLRP3
156	G12	57	72.5473	269266	10067.6	NLRP3
156	G12	58	72.7713	266575	10121.2	NLRP3
156	G12	59	72.9954	264815	10247.9	NLRP3
156	G12	60	73.2194	261669	10433.9	NLRP3
156	G12	61	73.4435	259562	10663.1	NLRP3
156	G12	62	73.6675	257294	10816.2	NLRP3
156	G12	63	73.8916	254590	10956.2	NLRP3
156	G12	64	74.1156	251398	11106.5	NLRP3
156	G12	65	74.3397	248746	11264.1	NLRP3
156	G12	66	74.5637	247179	11423.1	NLRP3
156	G12	67	74.7878	243679	11574.7	NLRP3
156	G12	68	75.0118	239591	11710.1	NLRP3
156	G12	69	75.2359	237377	11821.9	NLRP3
156	G12	70	75.46	234264	11903.8	NLRP3
156	G12	71	75.684	231671	11948.4	NLRP3
156	G12	72	75.9081	227919	11946.9	NLRP3
156	G12	73	76.1321	224170	11891.7	NLRP3
156	G12	74	76.3562	222074	11781.2	NLRP3
156	G12	75	76.5802	217959	11622.8	NLRP3
156	G12	76	76.8043	215292	11431.2	NLRP3
156	G12	77	77.0283	212920	11222	NLRP3
156	G12	78	77.2524	210339	11006.3	NLRP3
156	G12	79	77.4764	208012	10788.5	NLRP3
156	G12	80	77.7005	204945	10421	NLRP3
156	G12	81	77.9245	202166	9977.27	NLRP3
156	G12	82	78.1486	200548	9548.58	NLRP3
156	G12	83	78.3726	198740	9151.27	NLRP3
156	G12	84	78.5967	195957	8797.93	NLRP3
156	G12	85	78.8207	195435	8494.77	NLRP3
156	G12	86	79.0448	191609	8245.82	NLRP3
156	G12	87	79.2688	190289	8058.11	NLRP3
156	G12	88	79.4929	189286	7940.07	NLRP3
156	G12	89	79.7169	187035	7892.11	NLRP3
156	G12	90	79.941	185193	7896.36	NLRP3
156	G12	91	80.165	183768	7916	NLRP3
156	G12	92	80.3891	181626	7907.52	NLRP3
156	G12	93	80.6131	178967	7840.1	NLRP3
156	G12	94	80.8372	176616	7710.49	NLRP3
156	G12	95	81.0612	176039	7545.58	NLRP3
156	G12	96	81.2853	173853	7391.72	NLRP3
156	G12	97	81.5093	172062	7297.34	NLRP3
156	G12	98	81.7334	170502	7296.47	NLRP3
156	G12	99	81.9574	168820	7397.4	NLRP3
156	G12	100	82.1815	167760	7581.28	NLRP3
156	G12	101	82.4055	166108	7813.94	NLRP3
156	G12	102	82.6296	163120	8072.63	NLRP3
156	G12	103	82.8537	160537	8383.04	NLRP3
156	G12	104	83.0777	159482	8856.58	NLRP3
156	G12	105	83.3018	157922	9719.14	NLRP3
156	G12	106	83.5258	154946	11012.5	NLRP3
156	G12	107	83.7499	153485	12390.6	NLRP3
156	G12	108	83.9739	151758	14603.6	NLRP3
156	G12	109	84.198	150277	17839.2	NLRP3
156	G12	110	84.422	145612	22118.2	NLRP3
156	G12	111	84.6461	140342	27176.2	NLRP3
156	G12	112	84.8701	133325	32402.3	NLRP3
156	G12	113	85.0942	118435	36902.3	NLRP3
156	G12	114	85.3182	92356.6	39714.4	NLRP3
156	G12	115	85.5423	61305.8	40121	NLRP3
156	G12	116	85.7663	33074.1	37921.2	NLRP3
156	G12	117	85.9904	17078.1	33524.5	NLRP3
156	G12	118	86.2144	11402.5	27806.9	NLRP3
156	G12	119	86.4385	10830	21803	NLRP3
156	G12	120	86.6625	9462.45	16386	NLRP3
156	G12	121	86.8866	9296.82	12072.8	NLRP3
156	G12	122	87.1106	8576.05	7228.73	NLRP3
156	G12	123	87.3347	10125.2	3233.99	NLRP3
156	G12	124	87.5587	10279.7	966.759	NLRP3
156	G12	125	87.7828	9935.89	-133.461	NLRP3
156	G12	126	88.0068	10407.7	-532.904	NLRP3
156	G12	127	88.2309	11132.8	-571.984	NLRP3
156	G12	128	88.4549	9831.21	-477.725	NLRP3
156	G12	129	88.679	9392.06	-385.623	NLRP3
156	G12	130	88.903	9612.98	-359.039	NLRP3
156	G12	131	89.1271	9778.58	-407.739	NLRP3
156	G12	132	89.3511	9999.93	-507.653	NLRP3
156	G12	133	89.5752	9288.6	-619.615	NLRP3
156	G12	134	89.7992	9219.99	-704.667	NLRP3
156	G12	135	90.0233	9981.33	-736.607	NLRP3
156	G12	136	90.2473	10803.3	-711.848	NLRP3
156	G12	137	90.4714	9990.06	-652.017	NLRP3
156	G12	138	90.6954	8988.36	-594.125	NLRP3
156	G12	139	90.9195	9975.4	-570.875	NLRP3
156	G12	140	91.1436	9251.7	-592.8	NLRP3
156	G12	141	91.3676	9584.07	-643.928	NLRP3
156	G12	142	91.5917	9590.01	-692.671	NLRP3
156	G12	143	91.8157	10280.8	-709.341	NLRP3
156	G12	144	92.0398	9459.94	-679.575	NLRP3
156	G12	145	92.2638	9347.46	-608.13	NLRP3
156	G12	146	92.4879	10947.6	-513.915	NLRP3
156	G12	147	92.7119	8905.81	-420.435	NLRP3
156	G12	148	92.936	9045.24	-346.501	NLRP3
156	G12	149	93.16	9892.75	-301.438	NLRP3
156	G12	150	93.3841	9213.56	-285.995	NLRP3
156	G12	151	93.6081	9157.31	-296.159	NLRP3
156	G12	152	93.8322	8927.44	-325.238	NLRP3
156	G12	153	94.0562	8636.25	-362.898	NLRP3
156	G12	154	94.2803	9325.72	-394.566	NLRP3
156	G12	155	94.5043	8609.32	-405.076	NLRP3
156	G12	156	94.7284	9501.22	-385.624	NLRP3
157	G13	1	60.0003	423740	11200.6	NLRP3
157	G13	2	60.2249	423447	11204.8	NLRP3
157	G13	3	60.4495	420905	11209.4	NLRP3
157	G13	4	60.6741	417318	11211	NLRP3
157	G13	5	60.8987	415301	11213.2	NLRP3
157	G13	6	61.1233	413346	11223.7	NLRP3
157	G13	7	61.3479	410332	11247.2	NLRP3
157	G13	8	61.5726	406940	11278.5	NLRP3
157	G13	9	61.7972	404472	11303.4	NLRP3
157	G13	10	62.0218	402236	11306.5	NLRP3
157	G13	11	62.2464	399301	11281.5	NLRP3
157	G13	12	62.471	393947	11236.3	NLRP3
157	G13	13	62.6956	391975	11188	NLRP3
157	G13	14	62.9202	390343	11153.4	NLRP3
157	G13	15	63.1448	387467	11140.3	NLRP3
157	G13	16	63.3694	382860	11147.1	NLRP3
157	G13	17	63.594	382159	11165.5	NLRP3
157	G13	18	63.8186	377248	11185.7	NLRP3
157	G13	19	64.0432	375853	11199.1	NLRP3
157	G13	20	64.2678	373296	11202	NLRP3
157	G13	21	64.4924	368638	11196.1	NLRP3
157	G13	22	64.717	366018	11186.9	NLRP3
157	G13	23	64.9417	364934	11179.6	NLRP3
157	G13	24	65.1663	360570	11174.7	NLRP3
157	G13	25	65.3909	358221	11166.7	NLRP3
157	G13	26	65.6155	355417	11147.7	NLRP3
157	G13	27	65.8401	352346	11112	NLRP3
157	G13	28	66.0647	349394	11059	NLRP3
157	G13	29	66.2893	346115	10993.6	NLRP3
157	G13	30	66.5139	343836	10923.1	NLRP3
157	G13	31	66.7385	341216	10854.4	NLRP3
157	G13	32	66.9631	338011	10793	NLRP3
157	G13	33	67.1877	335413	10743.4	NLRP3
157	G13	34	67.4123	333302	10711.7	NLRP3
157	G13	35	67.6369	329902	10704.3	NLRP3
157	G13	36	67.8615	328081	10724.8	NLRP3
157	G13	37	68.0862	324143	10768.6	NLRP3
157	G13	38	68.3108	323653	10819.9	NLRP3
157	G13	39	68.5354	319652	10855	NLRP3
157	G13	40	68.76	317886	10852.5	NLRP3
157	G13	41	68.9846	312388	10804.1	NLRP3
157	G13	42	69.2092	311589	10719.4	NLRP3
157	G13	43	69.4338	308692	10621.9	NLRP3
157	G13	44	69.6584	305988	10538.1	NLRP3
157	G13	45	69.883	303252	10485.6	NLRP3
157	G13	46	70.1076	300671	10465.7	NLRP3
157	G13	47	70.3322	299993	10463.8	NLRP3
157	G13	48	70.5568	295462	10456.6	NLRP3
157	G13	49	70.7814	293226	10424.7	NLRP3
157	G13	50	71.006	290547	10361.8	NLRP3
157	G13	51	71.2307	287656	10278.1	NLRP3
157	G13	52	71.4553	286007	10194.8	NLRP3
157	G13	53	71.6799	282839	10132.6	NLRP3
157	G13	54	71.9045	280657	10100.3	NLRP3
157	G13	55	72.1291	279621	10090.1	NLRP3
157	G13	56	72.3537	275527	10081.3	NLRP3
157	G13	57	72.5783	274791	10053	NLRP3
157	G13	58	72.8029	270082	9997.12	NLRP3
157	G13	59	73.0275	268644	9924.76	NLRP3
157	G13	60	73.2521	266237	9830.84	NLRP3
157	G13	61	73.4767	264481	9766.04	NLRP3
157	G13	62	73.7013	262957	9768.65	NLRP3
157	G13	63	73.9259	259579	9819.63	NLRP3
157	G13	64	74.1505	257921	9881.27	NLRP3
157	G13	65	74.3752	254856	9907.96	NLRP3
157	G13	66	74.5998	252469	9905.52	NLRP3
157	G13	67	74.8244	250209	9866.11	NLRP3
157	G13	68	75.049	248337	9778.07	NLRP3
157	G13	69	75.2736	245899	9653.42	NLRP3
157	G13	70	75.4982	243702	9496.9	NLRP3
157	G13	71	75.7228	240393	9322.47	NLRP3
157	G13	72	75.9474	238538	9155.41	NLRP3
157	G13	73	76.172	237152	9024.27	NLRP3
157	G13	74	76.3966	235542	8946.98	NLRP3
157	G13	75	76.6212	232447	8921.45	NLRP3
157	G13	76	76.8458	230104	8927.33	NLRP3
157	G13	77	77.0704	229094	8935.38	NLRP3
157	G13	78	77.295	226431	8919.82	NLRP3
157	G13	79	77.5197	223666	8867.81	NLRP3
157	G13	80	77.7443	222223	8783.44	NLRP3
157	G13	81	77.9689	219417	8685.18	NLRP3
157	G13	82	78.1935	217788	8596.16	NLRP3
157	G13	83	78.4181	216862	8532.46	NLRP3
157	G13	84	78.6427	213244	8495.54	NLRP3
157	G13	85	78.8673	212311	8474.11	NLRP3
157	G13	86	79.0919	209988	8453.36	NLRP3
157	G13	87	79.3165	208136	8424.91	NLRP3
157	G13	88	79.5411	204888	8389.85	NLRP3
157	G13	89	79.7657	204431	8351.87	NLRP3
157	G13	90	79.9903	202141	8307.03	NLRP3
157	G13	91	80.2149	200283	8240.28	NLRP3
157	G13	92	80.4395	198029	8134.26	NLRP3
157	G13	93	80.6642	195277	7986.03	NLRP3
157	G13	94	80.8888	193875	7818.16	NLRP3
157	G13	95	81.1134	191873	7673.69	NLRP3
157	G13	96	81.338	190790	7595.92	NLRP3
157	G13	97	81.5626	189188	7606.55	NLRP3
157	G13	98	81.7872	187075	7696.67	NLRP3
157	G13	99	82.0118	185645	7836.25	NLRP3
157	G13	100	82.2364	182488	7995.93	NLRP3
157	G13	101	82.461	181315	8169.75	NLRP3
157	G13	102	82.6856	179394	8393.53	NLRP3
157	G13	103	82.9102	177390	8761.44	NLRP3
157	G13	104	83.1348	174995	9449.08	NLRP3
157	G13	105	83.3594	173270	10360.8	NLRP3
157	G13	106	83.584	171493	11636.1	NLRP3
157	G13	107	83.8086	169560	13772.8	NLRP3
157	G13	108	84.0333	165871	17077.4	NLRP3
157	G13	109	84.2579	164886	21752.5	NLRP3
157	G13	110	84.4825	160530	27737.7	NLRP3
157	G13	111	84.7071	153354	34564.2	NLRP3
157	G13	112	84.9317	141945	41316.1	NLRP3
157	G13	113	85.1563	121449	46775.3	NLRP3
157	G13	114	85.3809	87504.8	49748.8	NLRP3
157	G13	115	85.6055	54436.4	49468.6	NLRP3
157	G13	116	85.8301	27411.1	45883.2	NLRP3
157	G13	117	86.0547	12601.7	39691.2	NLRP3
157	G13	118	86.2793	6882.98	32094.1	NLRP3
157	G13	119	86.5039	5703.38	24390.9	NLRP3
157	G13	120	86.7285	5970.14	17606.2	NLRP3
157	G13	121	86.9531	4368.09	12296.5	NLRP3
157	G13	122	87.1777	4322.04	7468.68	NLRP3
157	G13	123	87.4024	5623.8	3165.76	NLRP3
157	G13	124	87.627	5694.34	752.452	NLRP3
157	G13	125	87.8516	5993.76	-383.419	NLRP3
157	G13	126	88.0762	6108.63	-745.913	NLRP3
157	G13	127	88.3008	6952.36	-710.554	NLRP3
157	G13	128	88.5254	4744.48	-540.609	NLRP3
157	G13	129	88.75	5033.98	-405.349	NLRP3
157	G13	130	88.9746	5094.05	-391.685	NLRP3
157	G13	131	89.1992	4532.82	-515.602	NLRP3
157	G13	132	89.4238	4683.56	-739.823	NLRP3
157	G13	133	89.6484	4779.77	-997.763	NLRP3
157	G13	134	89.873	4973.94	-1219.17	NLRP3
157	G13	135	90.0976	5551.48	-1352.08	NLRP3
157	G13	136	90.3223	5900.47	-1376.39	NLRP3
157	G13	137	90.5469	5484.15	-1305.39	NLRP3
157	G13	138	90.7715	5410.37	-1175.12	NLRP3
157	G13	139	90.9961	5554.12	-1026.72	NLRP3
157	G13	140	91.2207	5312.41	-890.994	NLRP3
157	G13	141	91.4453	5174.52	-782.563	NLRP3
157	G13	142	91.6699	5157.02	-703.939	NLRP3
157	G13	143	91.8945	6003.1	-653.372	NLRP3
157	G13	144	92.1191	4082.38	-629.509	NLRP3
157	G13	145	92.3437	4844.48	-631.083	NLRP3
157	G13	146	92.5683	4853.22	-655.262	NLRP3
157	G13	147	92.7929	5418.55	-697.902	NLRP3
157	G13	148	93.0175	4611.53	-754.329	NLRP3
157	G13	149	93.2421	3715.62	-817.506	NLRP3
157	G13	150	93.4668	4698.7	-875.039	NLRP3
157	G13	151	93.6914	5623.5	-910.682	NLRP3
157	G13	152	93.916	4660.8	-912.62	NLRP3
157	G13	153	94.1406	4054.38	-882.544	NLRP3
157	G13	154	94.3652	5410.67	-836.812	NLRP3
157	G13	155	94.5898	3882.37	-797.729	NLRP3
157	G13	156	94.8144	4382.37	-781.586	NLRP3
158	G14	1	60.0003	428298	11590.8	NLRP3
158	G14	2	60.2249	426712	11611.4	NLRP3
158	G14	3	60.4495	426197	11663.2	NLRP3
158	G14	4	60.6741	423341	11723.4	NLRP3
158	G14	5	60.8987	420938	11767.7	NLRP3
158	G14	6	61.1233	416755	11780.6	NLRP3
158	G14	7	61.3479	414612	11758.4	NLRP3
158	G14	8	61.5726	411496	11706.2	NLRP3
158	G14	9	61.7972	407896	11633.4	NLRP3
158	G14	10	62.0218	405476	11549.1	NLRP3
158	G14	11	62.2464	401887	11461.8	NLRP3
158	G14	12	62.471	399244	11380.7	NLRP3
158	G14	13	62.6956	396074	11315.7	NLRP3
158	G14	14	62.9202	393345	11277.5	NLRP3
158	G14	15	63.1448	390873	11274.4	NLRP3
158	G14	16	63.3694	387047	11308	NLRP3
158	G14	17	63.594	384943	11368.6	NLRP3
158	G14	18	63.8186	382571	11436.5	NLRP3
158	G14	19	64.0432	379576	11488.3	NLRP3
158	G14	20	64.2678	376033	11507	NLRP3
158	G14	21	64.4924	372404	11488.1	NLRP3
158	G14	22	64.717	369945	11439.3	NLRP3
158	G14	23	64.9417	366945	11375.2	NLRP3
158	G14	24	65.1663	365125	11312.5	NLRP3
158	G14	25	65.3909	360847	11266.2	NLRP3
158	G14	26	65.6155	358286	11245.7	NLRP3
158	G14	27	65.8401	355066	11249.7	NLRP3
158	G14	28	66.0647	354066	11262.8	NLRP3
158	G14	29	66.2893	350216	11260.5	NLRP3
158	G14	30	66.5139	347554	11221.4	NLRP3
158	G14	31	66.7385	343205	11140.5	NLRP3
158	G14	32	66.9631	340157	11032.6	NLRP3
158	G14	33	67.1877	339421	10924.7	NLRP3
158	G14	34	67.4123	335593	10843	NLRP3
158	G14	35	67.6369	333753	10803.7	NLRP3
158	G14	36	67.8615	330172	10809.9	NLRP3
158	G14	37	68.0862	328306	10852.7	NLRP3
158	G14	38	68.3108	325552	10913.5	NLRP3
158	G14	39	68.5354	323782	10969.5	NLRP3
158	G14	40	68.76	319664	10999.5	NLRP3
158	G14	41	68.9846	316847	10991.9	NLRP3
158	G14	42	69.2092	314233	10949.2	NLRP3
158	G14	43	69.4338	311955	10885.6	NLRP3
158	G14	44	69.6584	308559	10820.3	NLRP3
158	G14	45	69.883	306203	10768.4	NLRP3
158	G14	46	70.1076	303809	10734.4	NLRP3
158	G14	47	70.3322	301684	10710.7	NLRP3
158	G14	48	70.5568	298802	10683.5	NLRP3
158	G14	49	70.7814	295548	10642.4	NLRP3
158	G14	50	71.006	293200	10586.9	NLRP3
158	G14	51	71.2307	290064	10526.6	NLRP3
158	G14	52	71.4553	288412	10474	NLRP3
158	G14	53	71.6799	286013	10436.1	NLRP3
158	G14	54	71.9045	283784	10412	NLRP3
158	G14	55	72.1291	280081	10395.6	NLRP3
158	G14	56	72.3537	277729	10380.4	NLRP3
158	G14	57	72.5783	276400	10361.7	NLRP3
158	G14	58	72.8029	273444	10335.7	NLRP3
158	G14	59	73.0275	271051	10298.7	NLRP3
158	G14	60	73.2521	267593	10248.2	NLRP3
158	G14	61	73.4767	266555	10184.8	NLRP3
158	G14	62	73.7013	263446	10092.2	NLRP3
158	G14	63	73.9259	261061	9965.17	NLRP3
158	G14	64	74.1505	258613	9853	NLRP3
158	G14	65	74.3752	257302	9770.09	NLRP3
158	G14	66	74.5998	253623	9724.02	NLRP3
158	G14	67	74.8244	252099	9710.25	NLRP3
158	G14	68	75.049	250359	9710.35	NLRP3
158	G14	69	75.2736	248160	9697.31	NLRP3
158	G14	70	75.4982	244233	9647.99	NLRP3
158	G14	71	75.7228	242844	9556.04	NLRP3
158	G14	72	75.9474	240877	9438.08	NLRP3
158	G14	73	76.172	237708	9326.33	NLRP3
158	G14	74	76.3966	236161	9252.99	NLRP3
158	G14	75	76.6212	234756	9234.29	NLRP3
158	G14	76	76.8458	231942	9262.36	NLRP3
158	G14	77	77.0704	229555	9309.32	NLRP3
158	G14	78	77.295	227943	9339.31	NLRP3
158	G14	79	77.5197	224774	9322.7	NLRP3
158	G14	80	77.7443	223320	9245.81	NLRP3
158	G14	81	77.9689	220366	9112.82	NLRP3
158	G14	82	78.1935	218122	8940.81	NLRP3
158	G14	83	78.4181	217113	8752.79	NLRP3
158	G14	84	78.6427	214887	8571.86	NLRP3
158	G14	85	78.8673	211631	8418.25	NLRP3
158	G14	86	79.0919	210836	8306.76	NLRP3
158	G14	87	79.3165	208557	8242.62	NLRP3
158	G14	88	79.5411	207871	8218.56	NLRP3
158	G14	89	79.7657	204749	8217.11	NLRP3
158	G14	90	79.9903	202591	8218.6	NLRP3
158	G14	91	80.2149	200651	8208.63	NLRP3
158	G14	92	80.4395	199102	8180.23	NLRP3
158	G14	93	80.6642	197602	8131.53	NLRP3
158	G14	94	80.8888	195275	8064.79	NLRP3
158	G14	95	81.1134	192329	7989.11	NLRP3
158	G14	96	81.338	190759	7921.75	NLRP3
158	G14	97	81.5626	190466	7884.03	NLRP3
158	G14	98	81.7872	187382	7892.71	NLRP3
158	G14	99	82.0118	185998	7956.19	NLRP3
158	G14	100	82.2364	184062	8080.03	NLRP3
158	G14	101	82.461	181174	8282.07	NLRP3
158	G14	102	82.6856	180790	8612.71	NLRP3
158	G14	103	82.9102	178382	9179.85	NLRP3
158	G14	104	83.1348	175350	10162.3	NLRP3
158	G14	105	83.3594	174104	11156.8	NLRP3
158	G14	106	83.584	172151	12826	NLRP3
158	G14	107	83.8086	169319	15467.9	NLRP3
158	G14	108	84.0333	167268	19354.3	NLRP3
158	G14	109	84.2579	162765	24601.9	NLRP3
158	G14	110	84.4825	158516	31015.6	NLRP3
158	G14	111	84.7071	150046	37975	NLRP3
158	G14	112	84.9317	135343	44452.5	NLRP3
158	G14	113	85.1563	109230	49218.9	NLRP3
158	G14	114	85.3809	75327.2	51198.6	NLRP3
158	G14	115	85.6055	43518.9	49840.5	NLRP3
158	G14	116	85.8301	20656.4	45328.6	NLRP3
158	G14	117	86.0547	8223.65	38526.5	NLRP3
158	G14	118	86.2793	3430.21	30681.1	NLRP3
158	G14	119	86.5039	1276.62	23029.5	NLRP3
158	G14	120	86.7285	616.18	16480.3	NLRP3
158	G14	121	86.9531	1451.37	11474.4	NLRP3
158	G14	122	87.1777	2425.92	6438.1	NLRP3
158	G14	123	87.4024	1857.21	2679.42	NLRP3
158	G14	124	87.627	1618.37	569.923	NLRP3
158	G14	125	87.8516	2127.1	-483.788	NLRP3
158	G14	126	88.0762	2795.75	-930.463	NLRP3
158	G14	127	88.3008	2652.17	-1059.72	NLRP3
158	G14	128	88.5254	2240.31	-1035.73	NLRP3
158	G14	129	88.75	2731.24	-943.136	NLRP3
158	G14	130	88.9746	2699.57	-826.657	NLRP3
158	G14	131	89.1992	3519.09	-717.296	NLRP3
158	G14	132	89.4238	2122.21	-642.412	NLRP3
158	G14	133	89.6484	2069.03	-620.992	NLRP3
158	G14	134	89.873	2527.98	-653.003	NLRP3
158	G14	135	90.0976	1615.46	-716.103	NLRP3
158	G14	136	90.3223	3632.25	-776.521	NLRP3
158	G14	137	90.5469	3033.04	-807.451	NLRP3
158	G14	138	90.7715	1809.13	-800.66	NLRP3
158	G14	139	90.9961	3177.06	-763.324	NLRP3
158	G14	140	91.2207	2330.67	-705.967	NLRP3
158	G14	141	91.4453	2581.59	-634.379	NLRP3
158	G14	142	91.6699	3126.5	-552.223	NLRP3
158	G14	143	91.8945	2941.57	-468.94	NLRP3
158	G14	144	92.1191	1984.32	-402.394	NLRP3
158	G14	145	92.3437	1799.27	-371.585	NLRP3
158	G14	146	92.5683	2921.68	-384.862	NLRP3
158	G14	147	92.7929	1660.51	-433.324	NLRP3
158	G14	148	93.0175	2132.18	-494.802	NLRP3
158	G14	149	93.2421	2135.7	-546.058	NLRP3
158	G14	150	93.4668	2816.96	-575.505	NLRP3
158	G14	151	93.6914	2188.56	-588.397	NLRP3
158	G14	152	93.916	1479.07	-600.979	NLRP3
158	G14	153	94.1406	2043.18	-627.538	NLRP3
158	G14	154	94.3652	2099.77	-669.851	NLRP3
158	G14	155	94.5898	2237.6	-716.843	NLRP3
158	G14	156	94.8144	2391.4	-753.85	NLRP3
159	G15	1	60.0003	420354	10390.3	NLRP3
159	G15	2	60.2249	420354	10473	NLRP3
159	G15	3	60.4495	417521	10558.2	NLRP3
159	G15	4	60.6741	415255	10624.4	NLRP3
159	G15	5	60.8987	414029	10657.5	NLRP3
159	G15	6	61.1233	409707	10657.4	NLRP3
159	G15	7	61.3479	408410	10638.4	NLRP3
159	G15	8	61.5726	404112	10620.7	NLRP3
159	G15	9	61.7972	402391	10621.2	NLRP3
159	G15	10	62.0218	400905	10646.9	NLRP3
159	G15	11	62.2464	396678	10694.2	NLRP3
159	G15	12	62.471	394462	10752.2	NLRP3
159	G15	13	62.6956	391646	10806.9	NLRP3
159	G15	14	62.9202	389763	10846	NLRP3
159	G15	15	63.1448	386110	10863	NLRP3
159	G15	16	63.3694	382561	10858.6	NLRP3
159	G15	17	63.594	380636	10840.8	NLRP3
159	G15	18	63.8186	377669	10821.6	NLRP3
159	G15	19	64.0432	375066	10813.2	NLRP3
159	G15	20	64.2678	372026	10823.3	NLRP3
159	G15	21	64.4924	368522	10850.6	NLRP3
159	G15	22	64.717	368221	10882.3	NLRP3
159	G15	23	64.9417	363212	10897.5	NLRP3
159	G15	24	65.1663	362046	10876.4	NLRP3
159	G15	25	65.3909	358268	10813	NLRP3
159	G15	26	65.6155	354628	10722.1	NLRP3
159	G15	27	65.8401	352042	10635.2	NLRP3
159	G15	28	66.0647	349852	10586	NLRP3
159	G15	29	66.2893	347934	10592.7	NLRP3
159	G15	30	66.5139	344505	10648.9	NLRP3
159	G15	31	66.7385	343252	10726.4	NLRP3
159	G15	32	66.9631	339782	10790.8	NLRP3
159	G15	33	67.1877	336558	10818.6	NLRP3
159	G15	34	67.4123	333260	10806.2	NLRP3
159	G15	35	67.6369	330281	10766.3	NLRP3
159	G15	36	67.8615	328593	10715.5	NLRP3
159	G15	37	68.0862	326720	10665.1	NLRP3
159	G15	38	68.3108	322952	10619.6	NLRP3
159	G15	39	68.5354	319878	10582.7	NLRP3
159	G15	40	68.76	317087	10560.9	NLRP3
159	G15	41	68.9846	315991	10560.9	NLRP3
159	G15	42	69.2092	312342	10581.3	NLRP3
159	G15	43	69.4338	309910	10607.8	NLRP3
159	G15	44	69.6584	308274	10615.8	NLRP3
159	G15	45	69.883	304674	10583	NLRP3
159	G15	46	70.1076	301251	10502.7	NLRP3
159	G15	47	70.3322	298199	10390	NLRP3
159	G15	48	70.5568	297127	10277	NLRP3
159	G15	49	70.7814	293795	10130.3	NLRP3
159	G15	50	71.006	292047	10089.6	NLRP3
159	G15	51	71.2307	289489	10152.9	NLRP3
159	G15	52	71.4553	287960	10276.2	NLRP3
159	G15	53	71.6799	285207	10338.6	NLRP3
159	G15	54	71.9045	280922	10365.2	NLRP3
159	G15	55	72.1291	279460	10340.2	NLRP3
159	G15	56	72.3537	276145	10262.9	NLRP3
159	G15	57	72.5783	274834	10088.7	NLRP3
159	G15	58	72.8029	270937	9935.86	NLRP3
159	G15	59	73.0275	268879	9857.85	NLRP3
159	G15	60	73.2521	267966	9876.43	NLRP3
159	G15	61	73.4767	265638	9972.58	NLRP3
159	G15	62	73.7013	263010	10100.1	NLRP3
159	G15	63	73.9259	259747	10216.4	NLRP3
159	G15	64	74.1505	257074	10294.8	NLRP3
159	G15	65	74.3752	253183	10346.5	NLRP3
159	G15	66	74.5998	253940	10420.1	NLRP3
159	G15	67	74.8244	249988	10525.3	NLRP3
159	G15	68	75.049	248175	10651.8	NLRP3
159	G15	69	75.2736	244675	10773.7	NLRP3
159	G15	70	75.4982	240999	10861.5	NLRP3
159	G15	71	75.7228	239731	10893	NLRP3
159	G15	72	75.9474	235289	10856.2	NLRP3
159	G15	73	76.172	234027	10749.1	NLRP3
159	G15	74	76.3966	230132	10578.7	NLRP3
159	G15	75	76.6212	227348	10363.3	NLRP3
159	G15	76	76.8458	225026	10005.6	NLRP3
159	G15	77	77.0704	221957	9607.12	NLRP3
159	G15	78	77.295	221754	9294.54	NLRP3
159	G15	79	77.5197	219245	9085.24	NLRP3
159	G15	80	77.7443	216898	8960.28	NLRP3
159	G15	81	77.9689	213818	8879.53	NLRP3
159	G15	82	78.1935	212257	8804.03	NLRP3
159	G15	83	78.4181	210728	8710.66	NLRP3
159	G15	84	78.6427	206814	8594.15	NLRP3
159	G15	85	78.8673	206760	8459.45	NLRP3
159	G15	86	79.0919	203846	8314.37	NLRP3
159	G15	87	79.3165	201314	8166.32	NLRP3
159	G15	88	79.5411	200204	8023.67	NLRP3
159	G15	89	79.7657	197940	7897.1	NLRP3
159	G15	90	79.9903	195816	7798.36	NLRP3
159	G15	91	80.2149	194246	7735.55	NLRP3
159	G15	92	80.4395	192309	7707.4	NLRP3
159	G15	93	80.6642	190923	7701.46	NLRP3
159	G15	94	80.8888	188151	7697.61	NLRP3
159	G15	95	81.1134	186941	7677.65	NLRP3
159	G15	96	81.338	184392	7634.63	NLRP3
159	G15	97	81.5626	182131	7575.68	NLRP3
159	G15	98	81.7872	181344	7517.35	NLRP3
159	G15	99	82.0118	179252	7476.29	NLRP3
159	G15	100	82.2364	177106	7465.74	NLRP3
159	G15	101	82.461	175571	7505	NLRP3
159	G15	102	82.6856	173803	7642.21	NLRP3
159	G15	103	82.9102	171228	7986.06	NLRP3
159	G15	104	83.1348	169651	8735.04	NLRP3
159	G15	105	83.3594	168273	10196.9	NLRP3
159	G15	106	83.584	167045	11611.7	NLRP3
159	G15	107	83.8086	164468	13842.9	NLRP3
159	G15	108	84.0333	162524	17157.3	NLRP3
159	G15	109	84.2579	158140	21657.4	NLRP3
159	G15	110	84.4825	154227	27186.8	NLRP3
159	G15	111	84.7071	147133	33223.3	NLRP3
159	G15	112	84.9317	132642	38879	NLRP3
159	G15	113	85.1563	111519	43066.1	NLRP3
159	G15	114	85.3809	77007.2	44811.6	NLRP3
159	G15	115	85.6055	45676.6	43603.8	NLRP3
159	G15	116	85.8301	22172.4	39602.4	NLRP3
159	G15	117	86.0547	13345.5	33598.4	NLRP3
159	G15	118	86.2793	8942.09	26737	NLRP3
159	G15	119	86.5039	8942.09	20140.5	NLRP3
159	G15	120	86.7285	8740.7	14604.7	NLRP3
159	G15	121	86.9531	9101.9	10476.9	NLRP3
159	G15	122	87.1777	8413.37	5460.05	NLRP3
159	G15	123	87.4024	9124.4	2316.46	NLRP3
159	G15	124	87.627	8715.44	580.971	NLRP3
159	G15	125	87.8516	8897.98	-304.054	NLRP3
159	G15	126	88.0762	8767.24	-726.754	NLRP3
159	G15	127	88.3008	8879.38	-909.987	NLRP3
159	G15	128	88.5254	9082.98	-959.842	NLRP3
159	G15	129	88.75	9537.72	-922.706	NLRP3
159	G15	130	88.9746	9301.55	-829.225	NLRP3
159	G15	131	89.1992	9936.97	-714.635	NLRP3
159	G15	132	89.4238	8218.86	-615.999	NLRP3
159	G15	133	89.6484	8414.95	-557.863	NLRP3
159	G15	134	89.873	8878.74	-542.469	NLRP3
159	G15	135	90.0976	9789.83	-553.678	NLRP3
159	G15	136	90.3223	8413.91	-570.364	NLRP3
159	G15	137	90.5469	8579.07	-577.885	NLRP3
159	G15	138	90.7715	8384.33	-571.191	NLRP3
159	G15	139	90.9961	9348.99	-552.355	NLRP3
159	G15	140	91.2207	8997.8	-528.179	NLRP3
159	G15	141	91.4453	7610.62	-509.159	NLRP3
159	G15	142	91.6699	8750.79	-507.264	NLRP3
159	G15	143	91.8945	8809.52	-531.054	NLRP3
159	G15	144	92.1191	7989.9	-580.165	NLRP3
159	G15	145	92.3437	7813	-642.37	NLRP3
159	G15	146	92.5683	8735.2	-695.862	NLRP3
159	G15	147	92.7929	8325	-717.534	NLRP3
159	G15	148	93.0175	8866.61	-694.896	NLRP3
159	G15	149	93.2421	8202.18	-635.659	NLRP3
159	G15	150	93.4668	8513.89	-567.927	NLRP3
159	G15	151	93.6914	8246.6	-528.356	NLRP3
159	G15	152	93.916	7427.04	-543.25	NLRP3
159	G15	153	94.1406	7549.29	-613.61	NLRP3
159	G15	154	94.3652	8347.22	-714.15	NLRP3
159	G15	155	94.5898	8715.71	-807.698	NLRP3
159	G15	156	94.8144	8196.18	-865.745	NLRP3
160	G16	1	60.0003	553179	11755.8	NLRP3
160	G16	2	60.2249	552255	11830.9	NLRP3
160	G16	3	60.4495	549197	11912.3	NLRP3
160	G16	4	60.6741	546660	11971	NLRP3
160	G16	5	60.8987	545060	11983.2	NLRP3
160	G16	6	61.1233	541284	11940.7	NLRP3
160	G16	7	61.3479	538189	11854.8	NLRP3
160	G16	8	61.5726	534956	11750.3	NLRP3
160	G16	9	61.7972	531591	11655	NLRP3
160	G16	10	62.0218	529544	11589.6	NLRP3
160	G16	11	62.2464	526338	11563.1	NLRP3
160	G16	12	62.471	524762	11575.3	NLRP3
160	G16	13	62.6956	519786	11619.8	NLRP3
160	G16	14	62.9202	517605	11685.3	NLRP3
160	G16	15	63.1448	515871	11754.5	NLRP3
160	G16	16	63.3694	511771	11806.2	NLRP3
160	G16	17	63.594	509405	11823.2	NLRP3
160	G16	18	63.8186	506787	11801.6	NLRP3
160	G16	19	64.0432	500897	11754.5	NLRP3
160	G16	20	64.2678	499946	11704.7	NLRP3
160	G16	21	64.4924	497020	11670.5	NLRP3
160	G16	22	64.717	494790	11655.2	NLRP3
160	G16	23	64.9417	491244	11645.8	NLRP3
160	G16	24	65.1663	487807	11623.9	NLRP3
160	G16	25	65.3909	486660	11579.2	NLRP3
160	G16	26	65.6155	481781	11519.4	NLRP3
160	G16	27	65.8401	478715	11467.1	NLRP3
160	G16	28	66.0647	476416	11446.6	NLRP3
160	G16	29	66.2893	474504	11467.3	NLRP3
160	G16	30	66.5139	471826	11515.8	NLRP3
160	G16	31	66.7385	468372	11562.1	NLRP3
160	G16	32	66.9631	466202	11577.1	NLRP3
160	G16	33	67.1877	461187	11549.6	NLRP3
160	G16	34	67.4123	459923	11492.8	NLRP3
160	G16	35	67.6369	456083	11436	NLRP3
160	G16	36	67.8615	453468	11407	NLRP3
160	G16	37	68.0862	452479	11416	NLRP3
160	G16	38	68.3108	448569	11449.9	NLRP3
160	G16	39	68.5354	446233	11478.2	NLRP3
160	G16	40	68.76	442393	11469	NLRP3
160	G16	41	68.9846	440718	11404.4	NLRP3
160	G16	42	69.2092	436403	11289.9	NLRP3
160	G16	43	69.4338	433410	11152.7	NLRP3
160	G16	44	69.6584	431595	11029.1	NLRP3
160	G16	45	69.883	429060	10948.7	NLRP3
160	G16	46	70.1076	427413	10922.9	NLRP3
160	G16	47	70.3322	424216	10943.8	NLRP3
160	G16	48	70.5568	421237	10992.5	NLRP3
160	G16	49	70.7814	419665	11049	NLRP3
160	G16	50	71.006	415237	11098.3	NLRP3
160	G16	51	71.2307	414092	11129.7	NLRP3
160	G16	52	71.4553	410921	11134.4	NLRP3
160	G16	53	71.6799	408429	11105.7	NLRP3
160	G16	54	71.9045	405158	11042.6	NLRP3
160	G16	55	72.1291	402093	10954.1	NLRP3
160	G16	56	72.3537	399970	10858.1	NLRP3
160	G16	57	72.5783	397676	10739.2	NLRP3
160	G16	58	72.8029	395358	10624.3	NLRP3
160	G16	59	73.0275	392761	10547.1	NLRP3
160	G16	60	73.2521	391364	10485.7	NLRP3
160	G16	61	73.4767	387265	10419	NLRP3
160	G16	62	73.7013	384737	10340.7	NLRP3
160	G16	63	73.9259	383156	10262.9	NLRP3
160	G16	64	74.1505	380774	10205.9	NLRP3
160	G16	65	74.3752	378426	10185.8	NLRP3
160	G16	66	74.5998	375837	10206.6	NLRP3
160	G16	67	74.8244	373286	10259.1	NLRP3
160	G16	68	75.049	371079	10322.4	NLRP3
160	G16	69	75.2736	368962	10368.2	NLRP3
160	G16	70	75.4982	366994	10367.7	NLRP3
160	G16	71	75.7228	362619	10302.3	NLRP3
160	G16	72	75.9474	361034	10172.7	NLRP3
160	G16	73	76.172	358322	9998.25	NLRP3
160	G16	74	76.3966	357238	9807.41	NLRP3
160	G16	75	76.6212	353427	9626.24	NLRP3
160	G16	76	76.8458	352309	9471.74	NLRP3
160	G16	77	77.0704	349067	9352.91	NLRP3
160	G16	78	77.295	348021	9275.83	NLRP3
160	G16	79	77.5197	345766	9247.69	NLRP3
160	G16	80	77.7443	342257	9275.13	NLRP3
160	G16	81	77.9689	341152	9357.21	NLRP3
160	G16	82	78.1935	339895	9475.95	NLRP3
160	G16	83	78.4181	336866	9594.51	NLRP3
160	G16	84	78.6427	333891	9665.94	NLRP3
160	G16	85	78.8673	332289	9652.87	NLRP3
160	G16	86	79.0919	329461	9547.5	NLRP3
160	G16	87	79.3165	326691	9379.09	NLRP3
160	G16	88	79.5411	324846	9203.17	NLRP3
160	G16	89	79.7657	323432	9077.36	NLRP3
160	G16	90	79.9903	321619	9035.97	NLRP3
160	G16	91	80.2149	318887	9078.74	NLRP3
160	G16	92	80.4395	317420	9177.92	NLRP3
160	G16	93	80.6642	314961	9301.26	NLRP3
160	G16	94	80.8888	311761	9434.8	NLRP3
160	G16	95	81.1134	309993	9593.53	NLRP3
160	G16	96	81.338	308360	9813.28	NLRP3
160	G16	97	81.5626	305608	10130.7	NLRP3
160	G16	98	81.7872	304367	10564.5	NLRP3
160	G16	99	82.0118	300937	10971.9	NLRP3
160	G16	100	82.2364	298456	11307.5	NLRP3
160	G16	101	82.461	295296	11667.7	NLRP3
160	G16	102	82.6856	293470	12042.1	NLRP3
160	G16	103	82.9102	289586	12445.4	NLRP3
160	G16	104	83.1348	285255	12939.9	NLRP3
160	G16	105	83.3594	282412	13658.2	NLRP3
160	G16	106	83.584	279643	14816.3	NLRP3
160	G16	107	83.8086	275632	16698.8	NLRP3
160	G16	108	84.0333	272922	19598	NLRP3
160	G16	109	84.2579	268205	23698.1	NLRP3
160	G16	110	84.4825	264268	28925	NLRP3
160	G16	111	84.7071	257105	34818.5	NLRP3
160	G16	112	84.9317	244764	40514.6	NLRP3
160	G16	113	85.1563	222635	44902.4	NLRP3
160	G16	114	85.3809	190417	46942.2	NLRP3
160	G16	115	85.6055	158574	46028.3	NLRP3
160	G16	116	85.8301	135431	42226.7	NLRP3
160	G16	117	86.0547	123454	36262	NLRP3
160	G16	118	86.2793	118643	29259.7	NLRP3
160	G16	119	86.5039	118074	22370.1	NLRP3
160	G16	120	86.7285	116820	16450.9	NLRP3
160	G16	121	86.9531	116828	11923.6	NLRP3
160	G16	122	87.1777	116729	7098.28	NLRP3
160	G16	123	87.4024	116533	3530.31	NLRP3
160	G16	124	87.627	116786	1576.69	NLRP3
160	G16	125	87.8516	116595	673.92	NLRP3
160	G16	126	88.0762	117092	375.463	NLRP3
160	G16	127	88.3008	116117	362.695	NLRP3
160	G16	128	88.5254	115354	428.398	NLRP3
160	G16	129	88.75	114683	459.81	NLRP3
160	G16	130	88.9746	114984	422.773	NLRP3
160	G16	131	89.1992	114799	339.299	NLRP3
160	G16	132	89.4238	114952	256.928	NLRP3
160	G16	133	89.6484	114299	218.923	NLRP3
160	G16	134	89.873	114316	244.478	NLRP3
160	G16	135	90.0976	114230	323.444	NLRP3
160	G16	136	90.3223	114559	423.259	NLRP3
160	G16	137	90.5469	112477	504.418	NLRP3
160	G16	138	90.7715	113081	538.363	NLRP3
160	G16	139	90.9961	112561	520.434	NLRP3
160	G16	140	91.2207	112378	470.857	NLRP3
160	G16	141	91.4453	112023	422.837	NLRP3
160	G16	142	91.6699	113012	405.467	NLRP3
160	G16	143	91.8945	111344	431.649	NLRP3
160	G16	144	92.1191	110950	496.136	NLRP3
160	G16	145	92.3437	111615	580.386	NLRP3
160	G16	146	92.5683	111299	658.676	NLRP3
160	G16	147	92.7929	110275	704.164	NLRP3
160	G16	148	93.0175	109332	696.884	NLRP3
160	G16	149	93.2421	109414	632.929	NLRP3
160	G16	150	93.4668	109878	528.567	NLRP3
160	G16	151	93.6914	109104	414.491	NLRP3
160	G16	152	93.916	108945	322.851	NLRP3
160	G16	153	94.1406	108825	274.809	NLRP3
160	G16	154	94.3652	108598	275.317	NLRP3
160	G16	155	94.5898	109014	314.909	NLRP3
160	G16	156	94.8144	107831	375.569	NLRP3
161	G17	1	60.0004	404285	10909.9	NLRP3
161	G17	2	60.2251	402275	10954.3	NLRP3
161	G17	3	60.4497	398756	11013.1	NLRP3
161	G17	4	60.6744	396676	11071.9	NLRP3
161	G17	5	60.899	395955	11115.3	NLRP3
161	G17	6	61.1237	393184	11136	NLRP3
161	G17	7	61.3483	388553	11139.1	NLRP3
161	G17	8	61.573	385152	11138	NLRP3
161	G17	9	61.7976	382492	11142.9	NLRP3
161	G17	10	62.0223	381488	11151.3	NLRP3
161	G17	11	62.2469	377859	11150.3	NLRP3
161	G17	12	62.4716	373861	11127.5	NLRP3
161	G17	13	62.6963	370554	11081.6	NLRP3
161	G17	14	62.9209	367772	11023.5	NLRP3
161	G17	15	63.1456	364994	10969	NLRP3
161	G17	16	63.3702	362505	10927.7	NLRP3
161	G17	17	63.5949	359072	10900	NLRP3
161	G17	18	63.8195	356988	10881.2	NLRP3
161	G17	19	64.0442	353782	10868.7	NLRP3
161	G17	20	64.2688	349565	10865.4	NLRP3
161	G17	21	64.4935	347991	10875.1	NLRP3
161	G17	22	64.7181	345458	10896.5	NLRP3
161	G17	23	64.9428	342467	10918.8	NLRP3
161	G17	24	65.1674	339654	10925.3	NLRP3
161	G17	25	65.3921	335569	10900.3	NLRP3
161	G17	26	65.6168	334194	10838.7	NLRP3
161	G17	27	65.8414	330210	10750.1	NLRP3
161	G17	28	66.0661	326999	10656.5	NLRP3
161	G17	29	66.2907	324877	10584.2	NLRP3
161	G17	30	66.5154	321903	10551.1	NLRP3
161	G17	31	66.74	319728	10557	NLRP3
161	G17	32	66.9647	318160	10582.6	NLRP3
161	G17	33	67.1893	313692	10599.2	NLRP3
161	G17	34	67.414	311679	10584.1	NLRP3
161	G17	35	67.6386	308155	10534.1	NLRP3
161	G17	36	67.8633	305713	10466.5	NLRP3
161	G17	37	68.0879	302199	10408.3	NLRP3
161	G17	38	68.3126	301535	10380.1	NLRP3
161	G17	39	68.5373	298310	10384.1	NLRP3
161	G17	40	68.7619	296164	10404	NLRP3
161	G17	41	68.9866	292524	10415.6	NLRP3
161	G17	42	69.2112	290273	10401	NLRP3
161	G17	43	69.4359	286477	10356.9	NLRP3
161	G17	44	69.6605	285373	10294	NLRP3
161	G17	45	69.8852	281713	10228.9	NLRP3
161	G17	46	70.1098	280092	10174.9	NLRP3
161	G17	47	70.3345	276932	10136.2	NLRP3
161	G17	48	70.5591	275119	10107.9	NLRP3
161	G17	49	70.7838	272284	10080.2	NLRP3
161	G17	50	71.0084	269582	10044.1	NLRP3
161	G17	51	71.2331	266981	9995.81	NLRP3
161	G17	52	71.4578	264387	9938.19	NLRP3
161	G17	53	71.6824	262935	9879.67	NLRP3
161	G17	54	71.9071	259402	9831.4	NLRP3
161	G17	55	72.1317	257244	9804.05	NLRP3
161	G17	56	72.3564	255502	9804.54	NLRP3
161	G17	57	72.581	253274	9834.04	NLRP3
161	G17	58	72.8057	250856	9887.12	NLRP3
161	G17	59	73.0303	247803	9952.54	NLRP3
161	G17	60	73.255	245854	10014.7	NLRP3
161	G17	61	73.4796	243840	10055.4	NLRP3
161	G17	62	73.7043	240426	10056.9	NLRP3
161	G17	63	73.929	238434	10007.4	NLRP3
161	G17	64	74.1536	234825	9907.36	NLRP3
161	G17	65	74.3783	233127	9747.56	NLRP3
161	G17	66	74.6029	230418	9480.26	NLRP3
161	G17	67	74.8276	228133	9252.28	NLRP3
161	G17	68	75.0522	227225	9099.18	NLRP3
161	G17	69	75.2769	224428	9024.46	NLRP3
161	G17	70	75.5015	222725	9002.74	NLRP3
161	G17	71	75.7262	220095	8996.62	NLRP3
161	G17	72	75.9508	216816	8976.41	NLRP3
161	G17	73	76.1755	216428	8930.08	NLRP3
161	G17	74	76.4001	212524	8861.18	NLRP3
161	G17	75	76.6248	212139	8779.31	NLRP3
161	G17	76	76.8495	208868	8691.98	NLRP3
161	G17	77	77.0741	206567	8602.71	NLRP3
161	G17	78	77.2988	205150	8513.34	NLRP3
161	G17	79	77.5234	202921	8426.88	NLRP3
161	G17	80	77.7481	200973	8348.82	NLRP3
161	G17	81	77.9727	198716	8286.5	NLRP3
161	G17	82	78.1974	196361	8246.52	NLRP3
161	G17	83	78.422	195475	8229.57	NLRP3
161	G17	84	78.6467	192880	8226.18	NLRP3
161	G17	85	78.8713	191504	8216.81	NLRP3
161	G17	86	79.096	188184	8179.29	NLRP3
161	G17	87	79.3206	187182	8100.31	NLRP3
161	G17	88	79.5453	184771	7984.72	NLRP3
161	G17	89	79.77	182579	7856.49	NLRP3
161	G17	90	79.9946	181250	7749.51	NLRP3
161	G17	91	80.2193	178929	7692.31	NLRP3
161	G17	92	80.4439	178054	7693.13	NLRP3
161	G17	93	80.6686	176154	7733.93	NLRP3
161	G17	94	80.8932	173318	7777.01	NLRP3
161	G17	95	81.1179	171783	7782.08	NLRP3
161	G17	96	81.3425	170028	7726.15	NLRP3
161	G17	97	81.5672	167201	7615.14	NLRP3
161	G17	98	81.7918	165561	7481.25	NLRP3
161	G17	99	82.0165	164323	7367.53	NLRP3
161	G17	100	82.2411	162933	7309.08	NLRP3
161	G17	101	82.4658	161313	7326.25	NLRP3
161	G17	102	82.6905	158780	7438.09	NLRP3
161	G17	103	82.9151	157121	7695.74	NLRP3
161	G17	104	83.1398	155234	8222.67	NLRP3
161	G17	105	83.3644	153277	9248.75	NLRP3
161	G17	106	83.5891	152098	10509.4	NLRP3
161	G17	107	83.8137	150686	12209.5	NLRP3
161	G17	108	84.0384	147750	14858.1	NLRP3
161	G17	109	84.263	144948	18638.3	NLRP3
161	G17	110	84.4877	141800	23541.3	NLRP3
161	G17	111	84.7123	135846	29241.9	NLRP3
161	G17	112	84.937	125211	35040.3	NLRP3
161	G17	113	85.1617	107654	39943.7	NLRP3
161	G17	114	85.3863	79411.1	42911.1	NLRP3
161	G17	115	85.611	46230.2	43191.3	NLRP3
161	G17	116	85.8356	20213.6	40606.3	NLRP3
161	G17	117	86.0603	5194.7	35637.5	NLRP3
161	G17	118	86.2849	-1.07923	29261.2	NLRP3
161	G17	119	86.5096	-1620.06	22615.7	NLRP3
161	G17	120	86.7342	-1751.95	16657.7	NLRP3
161	G17	121	86.9589	-2137.7	11950.4	NLRP3
161	G17	122	87.1835	-1410.13	7627.46	NLRP3
161	G17	123	87.4082	-1574.6	3727.32	NLRP3
161	G17	124	87.6328	-1032.15	1522.06	NLRP3
161	G17	125	87.8575	-1263.02	401.712	NLRP3
161	G17	126	88.0822	-2900.55	-114.713	NLRP3
161	G17	127	88.3068	-951.412	-339.016	NLRP3
161	G17	128	88.5315	-1876.05	-442.067	NLRP3
161	G17	129	88.7561	-1771.69	-504.962	NLRP3
161	G17	130	88.9808	-1997.74	-560.711	NLRP3
161	G17	131	89.2054	-2890.09	-616.469	NLRP3
161	G17	132	89.4301	-1128.15	-664.167	NLRP3
161	G17	133	89.6547	-1604.23	-691.012	NLRP3
161	G17	134	89.8794	-2114.36	-692.295	NLRP3
161	G17	135	90.104	-1586.28	-679.151	NLRP3
161	G17	136	90.3287	-1111.7	-673.819	NLRP3
161	G17	137	90.5533	-3043.48	-694.153	NLRP3
161	G17	138	90.778	-1954.38	-738.73	NLRP3
161	G17	139	91.0027	-1650.58	-784.915	NLRP3
161	G17	140	91.2273	-1236.11	-802.757	NLRP3
161	G17	141	91.452	-1155.06	-774.938	NLRP3
161	G17	142	91.6766	-2015.68	-707.802	NLRP3
161	G17	143	91.9013	-1380.23	-625.925	NLRP3
161	G17	144	92.1259	-1853.01	-556.108	NLRP3
161	G17	145	92.3506	-2413.71	-513.776	NLRP3
161	G17	146	92.5752	-804.58	-499.925	NLRP3
161	G17	147	92.7999	-1889.81	-506.275	NLRP3
161	G17	148	93.0245	-2708.56	-520.883	NLRP3
161	G17	149	93.2492	-1517.5	-530.194	NLRP3
161	G17	150	93.4738	-1575.82	-520.043	NLRP3
161	G17	151	93.6985	-1981.01	-479.266	NLRP3
161	G17	152	93.9232	-1670.01	-404.975	NLRP3
161	G17	153	94.1478	-1959.17	-304.812	NLRP3
161	G17	154	94.3725	-2553.06	-193.458	NLRP3
161	G17	155	94.5971	-1611.7	-85.666	NLRP3
161	G17	156	94.8218	-2855.7	9.38184	NLRP3
162	G18	1	60.0004	417807	10559.3	NLRP3
162	G18	2	60.2251	414951	10580.3	NLRP3
162	G18	3	60.4497	413766	10596	NLRP3
162	G18	4	60.6744	410741	10604.1	NLRP3
162	G18	5	60.899	408965	10608.8	NLRP3
162	G18	6	61.1237	406855	10615.5	NLRP3
162	G18	7	61.3483	404174	10624.8	NLRP3
162	G18	8	61.573	402625	10631.3	NLRP3
162	G18	9	61.7976	399159	10628.1	NLRP3
162	G18	10	62.0223	396856	10614.1	NLRP3
162	G18	11	62.2469	393873	10596.3	NLRP3
162	G18	12	62.4716	391088	10585	NLRP3
162	G18	13	62.6963	389063	10587.9	NLRP3
162	G18	14	62.9209	387622	10606.2	NLRP3
162	G18	15	63.1456	383727	10636.5	NLRP3
162	G18	16	63.3702	381328	10675.4	NLRP3
162	G18	17	63.5949	379144	10719.8	NLRP3
162	G18	18	63.8195	375995	10765.3	NLRP3
162	G18	19	64.0442	374362	10802.6	NLRP3
162	G18	20	64.2688	371366	10819.2	NLRP3
162	G18	21	64.4935	368864	10805.5	NLRP3
162	G18	22	64.7181	365283	10761.4	NLRP3
162	G18	23	64.9428	362888	10697.9	NLRP3
162	G18	24	65.1674	360732	10632.3	NLRP3
162	G18	25	65.3921	358271	10580.3	NLRP3
162	G18	26	65.6168	355797	10550.1	NLRP3
162	G18	27	65.8414	353170	10541.9	NLRP3
162	G18	28	66.0661	351003	10550	NLRP3
162	G18	29	66.2907	348339	10567.8	NLRP3
162	G18	30	66.5154	345353	10589.6	NLRP3
162	G18	31	66.74	343285	10611.7	NLRP3
162	G18	32	66.9647	341442	10633.3	NLRP3
162	G18	33	67.1893	337263	10656.7	NLRP3
162	G18	34	67.414	336216	10687.8	NLRP3
162	G18	35	67.6386	333027	10733.1	NLRP3
162	G18	36	67.8633	330337	10795.3	NLRP3
162	G18	37	68.0879	328525	10867.1	NLRP3
162	G18	38	68.3126	326043	10929.2	NLRP3
162	G18	39	68.5373	322480	10955.2	NLRP3
162	G18	40	68.7619	320766	10922.6	NLRP3
162	G18	41	68.9866	316737	10825.9	NLRP3
162	G18	42	69.2112	314007	10682.4	NLRP3
162	G18	43	69.4359	311113	10527.6	NLRP3
162	G18	44	69.6605	310086	10306.7	NLRP3
162	G18	45	69.8852	307850	10160.9	NLRP3
162	G18	46	70.1098	305195	10120.5	NLRP3
162	G18	47	70.3345	302801	10150.6	NLRP3
162	G18	48	70.5591	301478	10200.1	NLRP3
162	G18	49	70.7838	297564	10229.4	NLRP3
162	G18	50	71.0084	294973	10224.6	NLRP3
162	G18	51	71.2331	292868	10193.8	NLRP3
162	G18	52	71.4578	291446	10151	NLRP3
162	G18	53	71.6824	288642	10102.5	NLRP3
162	G18	54	71.9071	285957	10048.4	NLRP3
162	G18	55	72.1317	284088	9994.26	NLRP3
162	G18	56	72.3564	279987	9959.08	NLRP3
162	G18	57	72.581	278931	9969.63	NLRP3
162	G18	58	72.8057	278508	10043.5	NLRP3
162	G18	59	73.0303	274567	10177.2	NLRP3
162	G18	60	73.255	271781	10348.9	NLRP3
162	G18	61	73.4796	270402	10517.4	NLRP3
162	G18	62	73.7043	266443	10612.5	NLRP3
162	G18	63	73.929	265461	10707	NLRP3
162	G18	64	74.1536	262087	10806.1	NLRP3
162	G18	65	74.3783	260033	10916.4	NLRP3
162	G18	66	74.6029	256607	11044.8	NLRP3
162	G18	67	74.8276	254656	11195.7	NLRP3
162	G18	68	75.0522	251129	11366.2	NLRP3
162	G18	69	75.2769	249464	11540.7	NLRP3
162	G18	70	75.5015	247087	11691.8	NLRP3
162	G18	71	75.7262	242489	11788.5	NLRP3
162	G18	72	75.9508	238593	11810.1	NLRP3
162	G18	73	76.1755	236308	11754.7	NLRP3
162	G18	74	76.4001	233419	11638.1	NLRP3
162	G18	75	76.6248	230098	11483.1	NLRP3
162	G18	76	76.8495	228613	11308.5	NLRP3
162	G18	77	77.0741	224300	11125.4	NLRP3
162	G18	78	77.2988	222378	10939.9	NLRP3
162	G18	79	77.5234	219397	10758.1	NLRP3
162	G18	80	77.7481	216933	10585.8	NLRP3
162	G18	81	77.9727	215600	10354.9	NLRP3
162	G18	82	78.1974	212888	10056.3	NLRP3
162	G18	83	78.422	210130	9754.23	NLRP3
162	G18	84	78.6467	207612	9440.01	NLRP3
162	G18	85	78.8713	206028	9126.16	NLRP3
162	G18	86	79.096	203362	8844.04	NLRP3
162	G18	87	79.3206	201881	8626.16	NLRP3
162	G18	88	79.5453	200893	8484.11	NLRP3
162	G18	89	79.77	198554	8398.01	NLRP3
162	G18	90	79.9946	196392	8324.92	NLRP3
162	G18	91	80.2193	193213	8220.93	NLRP3
162	G18	92	80.4439	191925	8061.64	NLRP3
162	G18	93	80.6686	191210	7851.46	NLRP3
162	G18	94	80.8932	188111	7620.16	NLRP3
162	G18	95	81.1179	185693	7410.65	NLRP3
162	G18	96	81.3425	185083	7262.32	NLRP3
162	G18	97	81.5672	184333	7194.89	NLRP3
162	G18	98	81.7918	182096	7200.28	NLRP3
162	G18	99	82.0165	180155	7249.66	NLRP3
162	G18	100	82.2411	177881	7314.43	NLRP3
162	G18	101	82.4658	176447	7390.63	NLRP3
162	G18	102	82.6905	174552	7515.46	NLRP3
162	G18	103	82.9151	173208	7773.8	NLRP3
162	G18	104	83.1398	171738	8304.46	NLRP3
162	G18	105	83.3644	169098	9316.1	NLRP3
162	G18	106	83.5891	168209	10815.8	NLRP3
162	G18	107	83.8137	166062	12359.5	NLRP3
162	G18	108	84.0384	163185	14763.1	NLRP3
162	G18	109	84.263	161556	18237.3	NLRP3
162	G18	110	84.4877	156652	22840	NLRP3
162	G18	111	84.7123	152666	28337.6	NLRP3
162	G18	112	84.937	144652	34116.2	NLRP3
162	G18	113	85.1617	128806	39227.5	NLRP3
162	G18	114	85.3863	101536	42608.6	NLRP3
162	G18	115	85.611	69253.1	43420.7	NLRP3
162	G18	116	85.8356	42326.7	41362.6	NLRP3
162	G18	117	86.0603	26141.6	36800	NLRP3
162	G18	118	86.2849	18898.8	30639.7	NLRP3
162	G18	119	86.5096	18086.3	24011	NLRP3
162	G18	120	86.7342	16754.5	17911.9	NLRP3
162	G18	121	86.9589	17706.8	12973.4	NLRP3
162	G18	122	87.1835	15863.4	8385.21	NLRP3
162	G18	123	87.4082	18594.6	3920.73	NLRP3
162	G18	124	87.6328	17464.4	1347.53	NLRP3
162	G18	125	87.8575	17570.1	59.6855	NLRP3
162	G18	126	88.0822	17989	-457.671	NLRP3
162	G18	127	88.3068	18486	-578.688	NLRP3
162	G18	128	88.5315	17172.1	-546.156	NLRP3
162	G18	129	88.7561	17149.5	-498.898	NLRP3
162	G18	130	88.9808	17104	-498.534	NLRP3
162	G18	131	89.2054	16832.4	-554.688	NLRP3
162	G18	132	89.4301	18623.4	-650.15	NLRP3
162	G18	133	89.6547	16552	-761.27	NLRP3
162	G18	134	89.8794	17082.7	-867.101	NLRP3
162	G18	135	90.104	17088.5	-948.54	NLRP3
162	G18	136	90.3287	17860.7	-986.334	NLRP3
162	G18	137	90.5533	18320.1	-965.049	NLRP3
162	G18	138	90.778	16876.4	-881.237	NLRP3
162	G18	139	91.0027	17967	-748.578	NLRP3
162	G18	140	91.2273	17906.4	-595.753	NLRP3
162	G18	141	91.452	17067.8	-458.504	NLRP3
162	G18	142	91.6766	17425.5	-369.272	NLRP3
162	G18	143	91.9013	17048.5	-346.798	NLRP3
162	G18	144	92.1259	16363.8	-388.548	NLRP3
162	G18	145	92.3506	16931.9	-470.848	NLRP3
162	G18	146	92.5752	16546.4	-559.727	NLRP3
162	G18	147	92.7999	18570	-628.195	NLRP3
162	G18	148	93.0245	15768.5	-668.69	NLRP3
162	G18	149	93.2492	17067.1	-691.468	NLRP3
162	G18	150	93.4738	16744.1	-711.167	NLRP3
162	G18	151	93.6985	16485.8	-733.847	NLRP3
162	G18	152	93.9232	17375.8	-755.579	NLRP3
162	G18	153	94.1478	17117.2	-771.554	NLRP3
162	G18	154	94.3725	16687.2	-785.045	NLRP3
162	G18	155	94.5971	16395.2	-806.972	NLRP3
162	G18	156	94.8218	16863.1	-847.213	NLRP3
163	G19	1	60.0004	397508	10171.4	NLRP3
163	G19	2	60.2251	395867	10223.7	NLRP3
163	G19	3	60.4497	394900	10287.7	NLRP3
163	G19	4	60.6744	390600	10365.1	NLRP3
163	G19	5	60.899	390380	10448.8	NLRP3
163	G19	6	61.1237	387689	10526.1	NLRP3
163	G19	7	61.3483	385388	10579.5	NLRP3
163	G19	8	61.573	382990	10593.8	NLRP3
163	G19	9	61.7976	379532	10564.4	NLRP3
163	G19	10	62.0223	376562	10501.9	NLRP3
163	G19	11	62.2469	373830	10428.9	NLRP3
163	G19	12	62.4716	372239	10372.6	NLRP3
163	G19	13	62.6963	369364	10355.1	NLRP3
163	G19	14	62.9209	366487	10387	NLRP3
163	G19	15	63.1456	364285	10462.4	NLRP3
163	G19	16	63.3702	362019	10560.4	NLRP3
163	G19	17	63.5949	360759	10652.8	NLRP3
163	G19	18	63.8195	356029	10716.7	NLRP3
163	G19	19	64.0442	353930	10745.6	NLRP3
163	G19	20	64.2688	350379	10749.8	NLRP3
163	G19	21	64.4935	348533	10746.6	NLRP3
163	G19	22	64.7181	345594	10745	NLRP3
163	G19	23	64.9428	343717	10738.1	NLRP3
163	G19	24	65.1674	341200	10708.3	NLRP3
163	G19	25	65.3921	337519	10642.8	NLRP3
163	G19	26	65.6168	334953	10548	NLRP3
163	G19	27	65.8414	331429	10452.3	NLRP3
163	G19	28	66.0661	329798	10393.4	NLRP3
163	G19	29	66.2907	327655	10398.6	NLRP3
163	G19	30	66.5154	325524	10468.4	NLRP3
163	G19	31	66.74	322808	10575.8	NLRP3
163	G19	32	66.9647	321145	10679.7	NLRP3
163	G19	33	67.1893	316652	10745	NLRP3
163	G19	34	67.414	314383	10757.8	NLRP3
163	G19	35	67.6386	310954	10727.3	NLRP3
163	G19	36	67.8633	309571	10676	NLRP3
163	G19	37	68.0879	306844	10625.1	NLRP3
163	G19	38	68.3126	303849	10584.6	NLRP3
163	G19	39	68.5373	301136	10550.7	NLRP3
163	G19	40	68.7619	299683	10511.9	NLRP3
163	G19	41	68.9866	296114	10457.5	NLRP3
163	G19	42	69.2112	293675	10385.6	NLRP3
163	G19	43	69.4359	289917	10304.2	NLRP3
163	G19	44	69.6605	289426	10226.8	NLRP3
163	G19	45	69.8852	286915	10151.6	NLRP3
163	G19	46	70.1098	283218	10072.8	NLRP3
163	G19	47	70.3345	282237	10013.5	NLRP3
163	G19	48	70.5591	279470	9957.06	NLRP3
163	G19	49	70.7838	276434	9892.59	NLRP3
163	G19	50	71.0084	274594	9821.95	NLRP3
163	G19	51	71.2331	272092	9758.97	NLRP3
163	G19	52	71.4578	269556	9723.14	NLRP3
163	G19	53	71.6824	268488	9730.48	NLRP3
163	G19	54	71.9071	264929	9786.85	NLRP3
163	G19	55	72.1317	262811	9883.81	NLRP3
163	G19	56	72.3564	261380	9999.75	NLRP3
163	G19	57	72.581	258756	10106	NLRP3
163	G19	58	72.8057	255660	10179.3	NLRP3
163	G19	59	73.0303	253966	10200.2	NLRP3
163	G19	60	73.255	249665	10207.4	NLRP3
163	G19	61	73.4796	248980	10219.5	NLRP3
163	G19	62	73.7043	247080	10252.7	NLRP3
163	G19	63	73.929	243799	10314.8	NLRP3
163	G19	64	74.1536	241195	10404	NLRP3
163	G19	65	74.3783	239176	10513.1	NLRP3
163	G19	66	74.6029	236460	10635.2	NLRP3
163	G19	67	74.8276	233726	10765.2	NLRP3
163	G19	68	75.0522	230975	10896.8	NLRP3
163	G19	69	75.2769	228700	11018.3	NLRP3
163	G19	70	75.5015	225602	11110.5	NLRP3
163	G19	71	75.7262	223397	11150.3	NLRP3
163	G19	72	75.9508	219144	11119.9	NLRP3
163	G19	73	76.1755	216474	11014.5	NLRP3
163	G19	74	76.4001	213703	10846	NLRP3
163	G19	75	76.6248	210543	10637.5	NLRP3
163	G19	76	76.8495	210165	10414.3	NLRP3
163	G19	77	77.0741	205991	10197.1	NLRP3
163	G19	78	77.2988	203195	9862.84	NLRP3
163	G19	79	77.5234	202575	9562.99	NLRP3
163	G19	80	77.7481	199273	9309.34	NLRP3
163	G19	81	77.9727	197951	9088.97	NLRP3
163	G19	82	78.1974	196250	8878.9	NLRP3
163	G19	83	78.422	192863	8657.82	NLRP3
163	G19	84	78.6467	190669	8420.58	NLRP3
163	G19	85	78.8713	189509	8186.43	NLRP3
163	G19	86	79.096	187936	7993.05	NLRP3
163	G19	87	79.3206	185628	7878.95	NLRP3
163	G19	88	79.5453	184182	7862.28	NLRP3
163	G19	89	79.77	182258	7926.91	NLRP3
163	G19	90	79.9946	181839	8023.01	NLRP3
163	G19	91	80.2193	178333	8085.13	NLRP3
163	G19	92	80.4439	175776	8060.57	NLRP3
163	G19	93	80.6686	174148	7934.4	NLRP3
163	G19	94	80.8932	171822	7736.06	NLRP3
163	G19	95	81.1179	170589	7523.29	NLRP3
163	G19	96	81.3425	170038	7354.07	NLRP3
163	G19	97	81.5672	166950	7263.03	NLRP3
163	G19	98	81.7918	165981	7254.49	NLRP3
163	G19	99	82.0165	164346	7310.82	NLRP3
163	G19	100	82.2411	162279	7409.99	NLRP3
163	G19	101	82.4658	160634	7542.61	NLRP3
163	G19	102	82.6905	158700	7727.12	NLRP3
163	G19	103	82.9151	156747	8022.26	NLRP3
163	G19	104	83.1398	155245	8539.77	NLRP3
163	G19	105	83.3644	152967	9459.22	NLRP3
163	G19	106	83.5891	152310	10674.4	NLRP3
163	G19	107	83.8137	148681	12161.3	NLRP3
163	G19	108	84.0384	147780	14464.8	NLRP3
163	G19	109	84.263	143780	17800.2	NLRP3
163	G19	110	84.4877	140771	22260.8	NLRP3
163	G19	111	84.7123	135701	27685.7	NLRP3
163	G19	112	84.937	127745	33556.7	NLRP3
163	G19	113	85.1617	114771	39004	NLRP3
163	G19	114	85.3863	91204.7	42974.6	NLRP3
163	G19	115	85.611	60876	44539.4	NLRP3
163	G19	116	85.8356	30982.7	43222.2	NLRP3
163	G19	117	86.0603	12459.6	39193.1	NLRP3
163	G19	118	86.2849	3432.46	33223.3	NLRP3
163	G19	119	86.5096	-1582.95	26419.9	NLRP3
163	G19	120	86.7342	-1761.94	19870.5	NLRP3
163	G19	121	86.9589	-987.083	14354.3	NLRP3
163	G19	122	87.1835	-985.871	10222.3	NLRP3
163	G19	123	87.4082	-527.897	5397.67	NLRP3
163	G19	124	87.6328	-1794.1	2456.97	NLRP3
163	G19	125	87.8575	-769.095	844.362	NLRP3
163	G19	126	88.0822	-757.851	36.2539	NLRP3
163	G19	127	88.3068	-833.049	-344.557	NLRP3
163	G19	128	88.5315	-1246.15	-526.116	NLRP3
163	G19	129	88.7561	-740.495	-623.361	NLRP3
163	G19	130	88.9808	-401.354	-681.846	NLRP3
163	G19	131	89.2054	-477.275	-713.889	NLRP3
163	G19	132	89.4301	-426.42	-721.634	NLRP3
163	G19	133	89.6547	-98.3933	-706.431	NLRP3
163	G19	134	89.8794	-510.902	-668.585	NLRP3
163	G19	135	90.104	-237.908	-605.289	NLRP3
163	G19	136	90.3287	-68.9431	-513.29	NLRP3
163	G19	137	90.5533	522.898	-395.966	NLRP3
163	G19	138	90.778	326.675	-267.493	NLRP3
163	G19	139	91.0027	-992.215	-147.678	NLRP3
163	G19	140	91.2273	-545.742	-49.998	NLRP3
163	G19	141	91.452	-358.571	26.3301	NLRP3
163	G19	142	91.6766	-25.3094	91.9131	NLRP3
163	G19	143	91.9013	-315.041	153.656	NLRP3
163	G19	144	92.1259	-1059.93	204.297	NLRP3
163	G19	145	92.3506	-1169.84	223.801	NLRP3
163	G19	146	92.5752	-918.976	190.328	NLRP3
163	G19	147	92.7999	-1720.99	91.5156	NLRP3
163	G19	148	93.0245	-702.716	-70.2451	NLRP3
163	G19	149	93.2492	-1847.9	-278.165	NLRP3
163	G19	150	93.4738	-1813.03	-504.349	NLRP3
163	G19	151	93.6985	-282.522	-715.903	NLRP3
163	G19	152	93.9232	-1017.41	-884.846	NLRP3
163	G19	153	94.1478	-218.335	-999.12	NLRP3
163	G19	154	94.3725	-232.647	-1068.02	NLRP3
163	G19	155	94.5971	-534.37	-1117.07	NLRP3
163	G19	156	94.8218	-367.726	-1174.6	NLRP3
164	G20	1	60.0004	424625	11493.3	NLRP3
164	G20	2	60.2251	423826	11548	NLRP3
164	G20	3	60.4497	419683	11603	NLRP3
164	G20	4	60.6744	418542	11650.9	NLRP3
164	G20	5	60.899	415630	11690	NLRP3
164	G20	6	61.1237	412140	11723.5	NLRP3
164	G20	7	61.3483	411497	11755	NLRP3
164	G20	8	61.573	406639	11784.7	NLRP3
164	G20	9	61.7976	403808	11808.8	NLRP3
164	G20	10	62.0223	401430	11822	NLRP3
164	G20	11	62.2469	398686	11822.2	NLRP3
164	G20	12	62.4716	395011	11814.3	NLRP3
164	G20	13	62.6963	391245	11808.4	NLRP3
164	G20	14	62.9209	388940	11814.1	NLRP3
164	G20	15	63.1456	386355	11832.2	NLRP3
164	G20	16	63.3702	383787	11853.2	NLRP3
164	G20	17	63.5949	379720	11860.5	NLRP3
164	G20	18	63.8195	377164	11840.5	NLRP3
164	G20	19	64.0442	373680	11788.7	NLRP3
164	G20	20	64.2688	370931	11713	NLRP3
164	G20	21	64.4935	367361	11630.8	NLRP3
164	G20	22	64.7181	365635	11562.4	NLRP3
164	G20	23	64.9428	361294	11523.8	NLRP3
164	G20	24	65.1674	359908	11520.6	NLRP3
164	G20	25	65.3921	356400	11543.7	NLRP3
164	G20	26	65.6168	354679	11573.9	NLRP3
164	G20	27	65.8414	350987	11589.6	NLRP3
164	G20	28	66.0661	347098	11577.5	NLRP3
164	G20	29	66.2907	345310	11538.3	NLRP3
164	G20	30	66.5154	341313	11484.1	NLRP3
164	G20	31	66.74	339044	11431.1	NLRP3
164	G20	32	66.9647	337162	11390.7	NLRP3
164	G20	33	67.1893	332642	11365.1	NLRP3
164	G20	34	67.414	331594	11347.5	NLRP3
164	G20	35	67.6386	328129	11327.1	NLRP3
164	G20	36	67.8633	325252	11294.5	NLRP3
164	G20	37	68.0879	322379	11247.8	NLRP3
164	G20	38	68.3126	319973	11193	NLRP3
164	G20	39	68.5373	316398	11142.5	NLRP3
164	G20	40	68.7619	314753	11109.4	NLRP3
164	G20	41	68.9866	312494	11102.2	NLRP3
164	G20	42	69.2112	307772	11120.5	NLRP3
164	G20	43	69.4359	308027	11154.4	NLRP3
164	G20	44	69.6605	302952	11187.2	NLRP3
164	G20	45	69.8852	302595	11200.9	NLRP3
164	G20	46	70.1098	297255	11182.2	NLRP3
164	G20	47	70.3345	294716	11126.6	NLRP3
164	G20	48	70.5591	294166	11038.4	NLRP3
164	G20	49	70.7838	289774	10929.7	NLRP3
164	G20	50	71.0084	287378	10818.8	NLRP3
164	G20	51	71.2331	284887	10728.5	NLRP3
164	G20	52	71.4578	282303	10679.2	NLRP3
164	G20	53	71.6824	280315	10679.6	NLRP3
164	G20	54	71.9071	279039	10718.6	NLRP3
164	G20	55	72.1317	275555	10767.7	NLRP3
164	G20	56	72.3564	272764	10793.8	NLRP3
164	G20	57	72.581	269901	10775.9	NLRP3
164	G20	58	72.8057	266893	10715.6	NLRP3
164	G20	59	73.0303	264960	10633	NLRP3
164	G20	60	73.255	263018	10553.9	NLRP3
164	G20	61	73.4796	260363	10494.7	NLRP3
164	G20	62	73.7043	258025	10451.4	NLRP3
164	G20	63	73.929	256254	10402.2	NLRP3
164	G20	64	74.1536	253025	10356	NLRP3
164	G20	65	74.3783	249786	10308.5	NLRP3
164	G20	66	74.6029	248141	10269	NLRP3
164	G20	67	74.8276	247583	10249.8	NLRP3
164	G20	68	75.0522	243749	10255.6	NLRP3
164	G20	69	75.2769	240973	10283.4	NLRP3
164	G20	70	75.5015	239046	10327.3	NLRP3
164	G20	71	75.7262	236471	10380.1	NLRP3
164	G20	72	75.9508	235272	10428.5	NLRP3
164	G20	73	76.1755	232226	10450.2	NLRP3
164	G20	74	76.4001	228994	10419.1	NLRP3
164	G20	75	76.6248	226796	10319.4	NLRP3
164	G20	76	76.8495	224871	10158.7	NLRP3
164	G20	77	77.0741	221850	9968.46	NLRP3
164	G20	78	77.2988	219414	9790.29	NLRP3
164	G20	79	77.5234	218458	9654.4	NLRP3
164	G20	80	77.7481	216738	9563.49	NLRP3
164	G20	81	77.9727	213129	9492.54	NLRP3
164	G20	82	78.1974	211474	9405.78	NLRP3
164	G20	83	78.422	209496	9281.15	NLRP3
164	G20	84	78.6467	206454	9126.48	NLRP3
164	G20	85	78.8713	204477	8977.64	NLRP3
164	G20	86	79.096	203395	8879.88	NLRP3
164	G20	87	79.3206	202364	8863.87	NLRP3
164	G20	88	79.5453	198953	8930.88	NLRP3
164	G20	89	79.77	196888	9053.25	NLRP3
164	G20	90	79.9946	195676	9186.97	NLRP3
164	G20	91	80.2193	193656	9288.01	NLRP3
164	G20	92	80.4439	189492	9326.17	NLRP3
164	G20	93	80.6686	188985	9292.11	NLRP3
164	G20	94	80.8932	186218	9196.67	NLRP3
164	G20	95	81.1179	183958	9063.81	NLRP3
164	G20	96	81.3425	182177	8921.85	NLRP3
164	G20	97	81.5672	181075	8797.79	NLRP3
164	G20	98	81.7918	177583	8715.16	NLRP3
164	G20	99	82.0165	175792	8693.15	NLRP3
164	G20	100	82.2411	175065	8742.73	NLRP3
164	G20	101	82.4658	172900	8863.62	NLRP3
164	G20	102	82.6905	170603	9051.59	NLRP3
164	G20	103	82.9151	168127	9322.6	NLRP3
164	G20	104	83.1398	166172	9751.74	NLRP3
164	G20	105	83.3644	163745	10490	NLRP3
164	G20	106	83.5891	160946	11245	NLRP3
164	G20	107	83.8137	160831	12568.2	NLRP3
164	G20	108	84.0384	158465	14724.1	NLRP3
164	G20	109	84.263	154528	17955.4	NLRP3
164	G20	110	84.4877	151212	22381.1	NLRP3
164	G20	111	84.7123	146678	27866.8	NLRP3
164	G20	112	84.937	139396	33916.7	NLRP3
164	G20	113	85.1617	126569	39665.3	NLRP3
164	G20	114	85.3863	102353	44031.7	NLRP3
164	G20	115	85.611	72393.2	46023.5	NLRP3
164	G20	116	85.8356	40295.6	45080.4	NLRP3
164	G20	117	86.0603	19998.3	41296.5	NLRP3
164	G20	118	86.2849	7691.32	35402.9	NLRP3
164	G20	119	86.5096	3482.97	28515.5	NLRP3
164	G20	120	86.7342	3364.13	21768.7	NLRP3
164	G20	121	86.9589	3318.05	16005	NLRP3
164	G20	122	87.1835	2394.54	11631.7	NLRP3
164	G20	123	87.4082	2361.61	7134.16	NLRP3
164	G20	124	87.6328	2980.35	3775.29	NLRP3
164	G20	125	87.8575	2318.81	1918.32	NLRP3
164	G20	126	88.0822	2092.16	985.377	NLRP3
164	G20	127	88.3068	2147.47	542.673	NLRP3
164	G20	128	88.5315	1055.56	312.982	NLRP3
164	G20	129	88.7561	2426.31	145.844	NLRP3
164	G20	130	88.9808	474.662	-21.6104	NLRP3
164	G20	131	89.2054	1657.33	-198.269	NLRP3
164	G20	132	89.4301	1769.31	-364.452	NLRP3
164	G20	133	89.6547	1680.48	-491.11	NLRP3
164	G20	134	89.8794	1313.43	-554.894	NLRP3
164	G20	135	90.104	1917.34	-549.408	NLRP3
164	G20	136	90.3287	2950.94	-490.248	NLRP3
164	G20	137	90.5533	1566.09	-410.027	NLRP3
164	G20	138	90.778	1102.97	-343.317	NLRP3
164	G20	139	91.0027	1157.75	-309.123	NLRP3
164	G20	140	91.2273	2271.96	-302.944	NLRP3
164	G20	141	91.452	1636.94	-304.456	NLRP3
164	G20	142	91.6766	1799.08	-294.396	NLRP3
164	G20	143	91.9013	1326.02	-267.366	NLRP3
164	G20	144	92.1259	1897.54	-232.407	NLRP3
164	G20	145	92.3506	1225.98	-204.192	NLRP3
164	G20	146	92.5752	1231.44	-193.466	NLRP3
164	G20	147	92.7999	1522.42	-202.509	NLRP3
164	G20	148	93.0245	1713.97	-225.44	NLRP3
164	G20	149	93.2492	343.57	-250.729	NLRP3
164	G20	150	93.4738	1504.36	-264.818	NLRP3
164	G20	151	93.6985	1853.7	-257.095	NLRP3
164	G20	152	93.9232	1432.4	-224.793	NLRP3
164	G20	153	94.1478	183.019	-174.443	NLRP3
164	G20	154	94.3725	1985.22	-118.036	NLRP3
164	G20	155	94.5971	376.555	-66.417	NLRP3
164	G20	156	94.8218	1130.6	-24.7285	NLRP3
165	G21	1	60.0004	409678	11059	NLRP3
165	G21	2	60.2243	409371	11078.7	NLRP3
165	G21	3	60.4482	405917	11096.3	NLRP3
165	G21	4	60.6721	403686	11093.6	NLRP3
165	G21	5	60.896	401882	11059.6	NLRP3
165	G21	6	61.1199	398552	10995.9	NLRP3
165	G21	7	61.3438	396298	10916	NLRP3
165	G21	8	61.5677	392461	10838.6	NLRP3
165	G21	9	61.7915	390725	10780.2	NLRP3
165	G21	10	62.0154	388658	10750.1	NLRP3
165	G21	11	62.2393	385476	10749.1	NLRP3
165	G21	12	62.4632	382653	10771.9	NLRP3
165	G21	13	62.6871	380499	10810.2	NLRP3
165	G21	14	62.911	377852	10854.4	NLRP3
165	G21	15	63.1349	375134	10896.2	NLRP3
165	G21	16	63.3588	372384	10929.2	NLRP3
165	G21	17	63.5827	369594	10948.8	NLRP3
165	G21	18	63.8066	365981	10950.8	NLRP3
165	G21	19	64.0305	364645	10932.2	NLRP3
165	G21	20	64.2544	362632	10893.4	NLRP3
165	G21	21	64.4783	356919	10841.2	NLRP3
165	G21	22	64.7022	355888	10788.2	NLRP3
165	G21	23	64.9261	353346	10746.7	NLRP3
165	G21	24	65.1499	350860	10722.7	NLRP3
165	G21	25	65.3738	349066	10713.6	NLRP3
165	G21	26	65.5977	345570	10712.3	NLRP3
165	G21	27	65.8216	342677	10712.3	NLRP3
165	G21	28	66.0455	339541	10709.9	NLRP3
165	G21	29	66.2694	339010	10703.5	NLRP3
165	G21	30	66.4933	335710	10693.5	NLRP3
165	G21	31	66.7172	331425	10683.6	NLRP3
165	G21	32	66.9411	330053	10681.1	NLRP3
165	G21	33	67.165	327139	10694.2	NLRP3
165	G21	34	67.3889	325893	10727	NLRP3
165	G21	35	67.6128	322294	10775.8	NLRP3
165	G21	36	67.8367	319868	10829	NLRP3
165	G21	37	68.0606	316681	10870.8	NLRP3
165	G21	38	68.2845	315456	10886.1	NLRP3
165	G21	39	68.5083	311694	10866.8	NLRP3
165	G21	40	68.7322	308801	10815.6	NLRP3
165	G21	41	68.9561	305528	10747.5	NLRP3
165	G21	42	69.18	304049	10684.8	NLRP3
165	G21	43	69.4039	301196	10647.3	NLRP3
165	G21	44	69.6278	298782	10642.7	NLRP3
165	G21	45	69.8517	296895	10661	NLRP3
165	G21	46	70.0756	293716	10677.8	NLRP3
165	G21	47	70.2995	291736	10664.6	NLRP3
165	G21	48	70.5234	288292	10603.1	NLRP3
165	G21	49	70.7473	286128	10419.6	NLRP3
165	G21	50	70.9712	281576	10153.4	NLRP3
165	G21	51	71.1951	280911	9905	NLRP3
165	G21	52	71.419	279822	9731.33	NLRP3
165	G21	53	71.6429	276903	9658.45	NLRP3
165	G21	54	71.8667	274128	9679.24	NLRP3
165	G21	55	72.0906	271622	9764.92	NLRP3
165	G21	56	72.3145	270168	9879.56	NLRP3
165	G21	57	72.5384	268310	9989.82	NLRP3
165	G21	58	72.7623	264286	10071.4	NLRP3
165	G21	59	72.9862	263113	10113.7	NLRP3
165	G21	60	73.2101	259397	10122.9	NLRP3
165	G21	61	73.434	258089	10118.8	NLRP3
165	G21	62	73.6579	255761	10127	NLRP3
165	G21	63	73.8818	252614	10168.1	NLRP3
165	G21	64	74.1057	250502	10248.8	NLRP3
165	G21	65	74.3296	248474	10359.5	NLRP3
165	G21	66	74.5535	246892	10480.9	NLRP3
165	G21	67	74.7774	243033	10583	NLRP3
165	G21	68	75.0013	239610	10636.1	NLRP3
165	G21	69	75.2251	237935	10688.3	NLRP3
165	G21	70	75.449	236972	10741.7	NLRP3
165	G21	71	75.6729	233322	10790	NLRP3
165	G21	72	75.8968	229736	10817.4	NLRP3
165	G21	73	76.1207	227980	10804.8	NLRP3
165	G21	74	76.3446	225179	10738.6	NLRP3
165	G21	75	76.5685	222218	10617.4	NLRP3
165	G21	76	76.7924	218445	10334.1	NLRP3
165	G21	77	77.0163	217896	9954.58	NLRP3
165	G21	78	77.2402	215053	9574.03	NLRP3
165	G21	79	77.4641	212904	9236.37	NLRP3
165	G21	80	77.688	210566	8980.01	NLRP3
165	G21	81	77.9119	208486	8836.26	NLRP3
165	G21	82	78.1358	207077	8824.97	NLRP3
165	G21	83	78.3596	205391	8947.9	NLRP3
165	G21	84	78.5835	203184	9185.38	NLRP3
165	G21	85	78.8074	200532	9502	NLRP3
165	G21	86	79.0313	199061	9858.84	NLRP3
165	G21	87	79.2552	195776	10224.6	NLRP3
165	G21	88	79.4791	193258	10572.7	NLRP3
165	G21	89	79.703	191160	10728.9	NLRP3
165	G21	90	79.9269	189232	10849.9	NLRP3
165	G21	91	80.1508	185665	10914.2	NLRP3
165	G21	92	80.3747	182522	10902	NLRP3
165	G21	93	80.5986	180126	10806.8	NLRP3
165	G21	94	80.8225	176102	10641.4	NLRP3
165	G21	95	81.0464	174531	10299.9	NLRP3
165	G21	96	81.2703	173320	9875.07	NLRP3
165	G21	97	81.4942	169182	9498.27	NLRP3
165	G21	98	81.718	169186	9198.48	NLRP3
165	G21	99	81.9419	166560	8976.55	NLRP3
165	G21	100	82.1658	162872	8818.91	NLRP3
165	G21	101	82.3897	162614	8715.8	NLRP3
165	G21	102	82.6136	160576	8678.55	NLRP3
165	G21	103	82.8375	157136	8754.61	NLRP3
165	G21	104	83.0614	156182	9042.48	NLRP3
165	G21	105	83.2853	153852	9707.75	NLRP3
165	G21	106	83.5092	152636	10783.2	NLRP3
165	G21	107	83.7331	149987	11907.1	NLRP3
165	G21	108	83.957	148521	13721.3	NLRP3
165	G21	109	84.1809	145142	16430	NLRP3
165	G21	110	84.4048	141428	20147.9	NLRP3
165	G21	111	84.6287	138556	24778.4	NLRP3
165	G21	112	84.8526	131922	29908.3	NLRP3
165	G21	113	85.0764	121775	34791.5	NLRP3
165	G21	114	85.3003	102412	38484.7	NLRP3
165	G21	115	85.5242	72197.1	40120.2	NLRP3
165	G21	116	85.7481	40505.4	39215	NLRP3
165	G21	117	85.972	19750.7	35866.4	NLRP3
165	G21	118	86.1959	6422.05	30730.7	NLRP3
165	G21	119	86.4198	2500.33	24791.7	NLRP3
165	G21	120	86.6437	1691.42	19035.7	NLRP3
165	G21	121	86.8676	1903.46	14181.6	NLRP3
165	G21	122	87.0915	1832.8	10553.6	NLRP3
165	G21	123	87.3154	1724.72	5715.64	NLRP3
165	G21	124	87.5393	3006.2	2861.08	NLRP3
165	G21	125	87.7632	1628.62	1369.46	NLRP3
165	G21	126	87.9871	1186.09	677.271	NLRP3
165	G21	127	88.211	2089.16	374.142	NLRP3
165	G21	128	88.4348	353.767	213.739	NLRP3
165	G21	129	88.6587	804.07	80.5771	NLRP3
165	G21	130	88.8826	989.685	-55.5322	NLRP3
165	G21	131	89.1065	678.82	-181.784	NLRP3
165	G21	132	89.3304	888.318	-275.919	NLRP3
165	G21	133	89.5543	1076.1	-328.032	NLRP3
165	G21	134	89.7782	1560.25	-348.138	NLRP3
165	G21	135	90.0021	-36.7449	-360.018	NLRP3
165	G21	136	90.226	963.282	-387.105	NLRP3
165	G21	137	90.4499	788.842	-439.076	NLRP3
165	G21	138	90.6738	316.272	-505.791	NLRP3
165	G21	139	90.8977	1057.53	-560.42	NLRP3
165	G21	140	91.1216	1002.01	-570.116	NLRP3
165	G21	141	91.3455	59.3631	-511.498	NLRP3
165	G21	142	91.5694	2182.89	-386.388	NLRP3
165	G21	143	91.7932	1569.59	-229.843	NLRP3
165	G21	144	92.0171	332.541	-102.35	NLRP3
165	G21	145	92.241	137.449	-65.5332	NLRP3
165	G21	146	92.4649	1.21624	-152.35	NLRP3
165	G21	147	92.6888	-4.50806	-348.126	NLRP3
165	G21	148	92.9127	329.035	-593.014	NLRP3
165	G21	149	93.1366	123.618	-804.572	NLRP3
165	G21	150	93.3605	771.313	-910.24	NLRP3
165	G21	151	93.5844	1815.57	-876.362	NLRP3
165	G21	152	93.8083	1776.93	-721.658	NLRP3
165	G21	153	94.0322	572.989	-508.257	NLRP3
165	G21	154	94.2561	1157.09	-313.334	NLRP3
165	G21	155	94.48	140.818	-195.325	NLRP3
165	G21	156	94.7039	46.8737	-172.396	NLRP3
166	G22	1	60.0004	430138	11585.2	NLRP3
166	G22	2	60.2243	428791	11688.4	NLRP3
166	G22	3	60.4482	426029	11795.9	NLRP3
166	G22	4	60.6721	424756	11883.4	NLRP3
166	G22	5	60.896	422303	11938.2	NLRP3
166	G22	6	61.1199	418466	11965.5	NLRP3
166	G22	7	61.3438	414015	11981.2	NLRP3
166	G22	8	61.5677	412835	11997	NLRP3
166	G22	9	61.7915	411530	12011.9	NLRP3
166	G22	10	62.0154	407194	12017.3	NLRP3
166	G22	11	62.2393	403530	12010.9	NLRP3
166	G22	12	62.4632	399932	12004	NLRP3
166	G22	13	62.6871	397869	12017.3	NLRP3
166	G22	14	62.911	395078	12066.9	NLRP3
166	G22	15	63.1349	392700	12152.5	NLRP3
166	G22	16	63.3588	388756	12254.7	NLRP3
166	G22	17	63.5827	386059	12341.1	NLRP3
166	G22	18	63.8066	383541	12378.3	NLRP3
166	G22	19	64.0305	379433	12344.5	NLRP3
166	G22	20	64.2544	376083	12238.9	NLRP3
166	G22	21	64.4783	373131	12083.7	NLRP3
166	G22	22	64.7022	369813	11916.5	NLRP3
166	G22	23	64.9261	366326	11775.2	NLRP3
166	G22	24	65.1499	364521	11684.3	NLRP3
166	G22	25	65.3738	363640	11648	NLRP3
166	G22	26	65.5977	358459	11655	NLRP3
166	G22	27	65.8216	355949	11686.5	NLRP3
166	G22	28	66.0455	352454	11722.6	NLRP3
166	G22	29	66.2694	352562	11745.2	NLRP3
166	G22	30	66.4933	347085	11740.5	NLRP3
166	G22	31	66.7172	344018	11703.5	NLRP3
166	G22	32	66.9411	341973	11640.4	NLRP3
166	G22	33	67.165	338602	11566.2	NLRP3
166	G22	34	67.3889	335958	11496.8	NLRP3
166	G22	35	67.6128	333861	11441.6	NLRP3
166	G22	36	67.8367	331107	11402.5	NLRP3
166	G22	37	68.0606	328623	11378.2	NLRP3
166	G22	38	68.2845	323968	11369.5	NLRP3
166	G22	39	68.5083	323796	11379	NLRP3
166	G22	40	68.7322	319663	11406	NLRP3
166	G22	41	68.9561	317750	11441.2	NLRP3
166	G22	42	69.18	315315	11468	NLRP3
166	G22	43	69.4039	311502	11470	NLRP3
166	G22	44	69.6278	309324	11439.5	NLRP3
166	G22	45	69.8517	305387	11381.3	NLRP3
166	G22	46	70.0756	303664	11308	NLRP3
166	G22	47	70.2995	301640	11232.6	NLRP3
166	G22	48	70.5234	298510	11162.9	NLRP3
166	G22	49	70.7473	294845	11100.3	NLRP3
166	G22	50	70.9712	293920	11042.7	NLRP3
166	G22	51	71.1951	290167	10986.5	NLRP3
166	G22	52	71.419	288616	10929.3	NLRP3
166	G22	53	71.6429	285686	10873.4	NLRP3
166	G22	54	71.8667	282661	10826.6	NLRP3
166	G22	55	72.0906	279794	10799.9	NLRP3
166	G22	56	72.3145	278946	10800.7	NLRP3
166	G22	57	72.5384	276426	10826.3	NLRP3
166	G22	58	72.7623	273253	10864.7	NLRP3
166	G22	59	72.9862	271501	10901.1	NLRP3
166	G22	60	73.2101	267063	10926.3	NLRP3
166	G22	61	73.434	266272	10937.9	NLRP3
166	G22	62	73.6579	263402	10935	NLRP3
166	G22	63	73.8818	261074	10911	NLRP3
166	G22	64	74.1057	258403	10853.9	NLRP3
166	G22	65	74.3296	254981	10720	NLRP3
166	G22	66	74.5535	253519	10474	NLRP3
166	G22	67	74.7774	250756	10197.3	NLRP3
166	G22	68	75.0013	246939	9958.38	NLRP3
166	G22	69	75.2251	246504	9826.16	NLRP3
166	G22	70	75.449	244935	9833.48	NLRP3
166	G22	71	75.6729	242949	9954.8	NLRP3
166	G22	72	75.8968	240163	10114.9	NLRP3
166	G22	73	76.1207	237933	10228.1	NLRP3
166	G22	74	76.3446	234288	10243.8	NLRP3
166	G22	75	76.5685	230927	10169.5	NLRP3
166	G22	76	76.7924	230467	10057.5	NLRP3
166	G22	77	77.0163	228472	9966.24	NLRP3
166	G22	78	77.2402	226317	9924.34	NLRP3
166	G22	79	77.4641	223139	9920.15	NLRP3
166	G22	80	77.688	221542	9918.63	NLRP3
166	G22	81	77.9119	219120	9888.96	NLRP3
166	G22	82	78.1358	215783	9822.11	NLRP3
166	G22	83	78.3596	214309	9729.3	NLRP3
166	G22	84	78.5835	212245	9626.2	NLRP3
166	G22	85	78.8074	211162	9519.33	NLRP3
166	G22	86	79.0313	207489	9405.8	NLRP3
166	G22	87	79.2552	205250	9285.08	NLRP3
166	G22	88	79.4791	203759	9171.91	NLRP3
166	G22	89	79.703	201279	9096.65	NLRP3
166	G22	90	79.9269	199996	9090.76	NLRP3
166	G22	91	80.1508	197402	9165.9	NLRP3
166	G22	92	80.3747	196074	9301.28	NLRP3
166	G22	93	80.5986	194403	9448.19	NLRP3
166	G22	94	80.8225	190692	9550.81	NLRP3
166	G22	95	81.0464	188717	9571.4	NLRP3
166	G22	96	81.2703	185958	9504.86	NLRP3
166	G22	97	81.4942	184720	9376.15	NLRP3
166	G22	98	81.718	182296	9225.27	NLRP3
166	G22	99	81.9419	180645	9091.89	NLRP3
166	G22	100	82.1658	177740	9007.59	NLRP3
166	G22	101	82.3897	176103	8997.08	NLRP3
166	G22	102	82.6136	175035	9085.02	NLRP3
166	G22	103	82.8375	172085	9307.68	NLRP3
166	G22	104	83.0614	170211	9733.29	NLRP3
166	G22	105	83.2853	168218	10494.8	NLRP3
166	G22	106	83.5092	166031	11394.2	NLRP3
166	G22	107	83.7331	164162	12716.4	NLRP3
166	G22	108	83.957	160624	14883.4	NLRP3
166	G22	109	84.1809	158152	18204.5	NLRP3
166	G22	110	84.4048	156776	22881.2	NLRP3
166	G22	111	84.6287	152378	28838.2	NLRP3
166	G22	112	84.8526	146262	35578.3	NLRP3
166	G22	113	85.0764	135471	42157	NLRP3
166	G22	114	85.3003	114408	47349.1	NLRP3
166	G22	115	85.5242	83993.4	49991.4	NLRP3
166	G22	116	85.7481	49882.9	49380	NLRP3
166	G22	117	85.972	24781.4	45539.1	NLRP3
166	G22	118	86.1959	8547.43	39225.4	NLRP3
166	G22	119	86.4198	2864.52	31662.4	NLRP3
166	G22	120	86.6437	2169.28	24133	NLRP3
166	G22	121	86.8676	-73.0149	17619.3	NLRP3
166	G22	122	87.0915	1343.98	12621.8	NLRP3
166	G22	123	87.3154	1501.29	7996.37	NLRP3
166	G22	124	87.5393	46.1339	4282.33	NLRP3
166	G22	125	87.7632	693.952	2166.27	NLRP3
166	G22	126	87.9871	-249.137	1037.45	NLRP3
166	G22	127	88.211	519.614	443.117	NLRP3
166	G22	128	88.4348	-774.753	102.37	NLRP3
166	G22	129	88.6587	507.729	-131.515	NLRP3
166	G22	130	88.8826	-474.915	-318.876	NLRP3
166	G22	131	89.1065	-419.877	-472.181	NLRP3
166	G22	132	89.3304	-24.0853	-583.075	NLRP3
166	G22	133	89.5543	1040.39	-640.64	NLRP3
166	G22	134	89.7782	50.9724	-641.498	NLRP3
166	G22	135	90.0021	-432.608	-591.649	NLRP3
166	G22	136	90.226	1234.2	-502.971	NLRP3
166	G22	137	90.4499	103.229	-389.671	NLRP3
166	G22	138	90.6738	365.9	-267.906	NLRP3
166	G22	139	90.8977	227.942	-157.069	NLRP3
166	G22	140	91.1216	399.619	-78.5859	NLRP3
166	G22	141	91.3455	-157.629	-49.8477	NLRP3
166	G22	142	91.5694	-491.366	-75.2744	NLRP3
166	G22	143	91.7932	-68.7509	-140.289	NLRP3
166	G22	144	92.0171	-872.642	-214.044	NLRP3
166	G22	145	92.241	371.555	-262.258	NLRP3
166	G22	146	92.4649	192.953	-264.645	NLRP3
166	G22	147	92.6888	-626.966	-226.981	NLRP3
166	G22	148	92.9127	538.273	-179.514	NLRP3
166	G22	149	93.1366	-665.402	-160.836	NLRP3
166	G22	150	93.3605	-828.4	-195.542	NLRP3
166	G22	151	93.5844	-858.943	-279.149	NLRP3
166	G22	152	93.8083	-949.363	-380.662	NLRP3
166	G22	153	94.0322	585.841	-461.842	NLRP3
166	G22	154	94.2561	-210.58	-500.056	NLRP3
166	G22	155	94.48	-628.629	-498.922	NLRP3
166	G22	156	94.7039	-372.338	-480.873	NLRP3
167	G23	1	60.0004	431602	11833.6	NLRP3
167	G23	2	60.2243	430207	11915.9	NLRP3
167	G23	3	60.4482	428280	12005.9	NLRP3
167	G23	4	60.6721	426510	12070.1	NLRP3
167	G23	5	60.896	423866	12082.7	NLRP3
167	G23	6	61.1199	418781	12036.6	NLRP3
167	G23	7	61.3438	415755	11944.8	NLRP3
167	G23	8	61.5677	415130	11832.2	NLRP3
167	G23	9	61.7915	410744	11726.9	NLRP3
167	G23	10	62.0154	407529	11652.6	NLRP3
167	G23	11	62.2393	404680	11624.2	NLRP3
167	G23	12	62.4632	403760	11644.1	NLRP3
167	G23	13	62.6871	398727	11700.6	NLRP3
167	G23	14	62.911	398162	11770.6	NLRP3
167	G23	15	63.1349	394158	11827.6	NLRP3
167	G23	16	63.3588	390428	11853	NLRP3
167	G23	17	63.5827	389739	11845	NLRP3
167	G23	18	63.8066	383253	11819.4	NLRP3
167	G23	19	64.0305	382025	11800.3	NLRP3
167	G23	20	64.2544	379134	11804.9	NLRP3
167	G23	21	64.4783	377532	11832.7	NLRP3
167	G23	22	64.7022	373519	11863.8	NLRP3
167	G23	23	64.9261	371521	11871.5	NLRP3
167	G23	24	65.1499	367078	11838.4	NLRP3
167	G23	25	65.3738	365229	11767.9	NLRP3
167	G23	26	65.5977	360702	11683	NLRP3
167	G23	27	65.8216	359034	11613.4	NLRP3
167	G23	28	66.0455	355204	11578.1	NLRP3
167	G23	29	66.2694	355152	11575.2	NLRP3
167	G23	30	66.4933	351857	11586.1	NLRP3
167	G23	31	66.7172	346378	11588.7	NLRP3
167	G23	32	66.9411	344887	11572.1	NLRP3
167	G23	33	67.165	342881	11541.7	NLRP3
167	G23	34	67.3889	339033	11513.5	NLRP3
167	G23	35	67.6128	336278	11503.2	NLRP3
167	G23	36	67.8367	334684	11517.4	NLRP3
167	G23	37	68.0606	332096	11550.8	NLRP3
167	G23	38	68.2845	328768	11588.7	NLRP3
167	G23	39	68.5083	324766	11612.9	NLRP3
167	G23	40	68.7322	324409	11606.6	NLRP3
167	G23	41	68.9561	320071	11559.3	NLRP3
167	G23	42	69.18	316588	11470.1	NLRP3
167	G23	43	69.4039	314540	11349.8	NLRP3
167	G23	44	69.6278	312180	11221.1	NLRP3
167	G23	45	69.8517	308856	11113.6	NLRP3
167	G23	46	70.0756	306048	11054.4	NLRP3
167	G23	47	70.2995	304957	11057.8	NLRP3
167	G23	48	70.5234	303353	11117.6	NLRP3
167	G23	49	70.7473	299212	11208.2	NLRP3
167	G23	50	70.9712	296682	11293.3	NLRP3
167	G23	51	71.1951	295102	11339.3	NLRP3
167	G23	52	71.419	290942	11328.3	NLRP3
167	G23	53	71.6429	288862	11264.6	NLRP3
167	G23	54	71.8667	284145	11170.8	NLRP3
167	G23	55	72.0906	284032	11076.8	NLRP3
167	G23	56	72.3145	281142	11005.1	NLRP3
167	G23	57	72.5384	279336	10963	NLRP3
167	G23	58	72.7623	275834	10944	NLRP3
167	G23	59	72.9862	273531	10926.9	NLRP3
167	G23	60	73.2101	271043	10902.3	NLRP3
167	G23	61	73.434	268774	10853.1	NLRP3
167	G23	62	73.6579	266750	10768	NLRP3
167	G23	63	73.8818	264255	10647	NLRP3
167	G23	64	74.1057	259895	10506.4	NLRP3
167	G23	65	74.3296	258765	10378.4	NLRP3
167	G23	66	74.5535	257738	10299	NLRP3
167	G23	67	74.7774	253875	10287.1	NLRP3
167	G23	68	75.0013	252283	10330.3	NLRP3
167	G23	69	75.2251	250536	10386.8	NLRP3
167	G23	70	75.449	248173	10406.1	NLRP3
167	G23	71	75.6729	244014	10356.4	NLRP3
167	G23	72	75.8968	242008	10240.7	NLRP3
167	G23	73	76.1207	239975	10093	NLRP3
167	G23	74	76.3446	238547	9956.54	NLRP3
167	G23	75	76.5685	236058	9863.3	NLRP3
167	G23	76	76.7924	233333	9825.34	NLRP3
167	G23	77	77.0163	232020	9841.14	NLRP3
167	G23	78	77.2402	227797	9904.63	NLRP3
167	G23	79	77.4641	227916	10007	NLRP3
167	G23	80	77.688	224913	10133	NLRP3
167	G23	81	77.9119	223444	10259.6	NLRP3
167	G23	82	78.1358	218399	10359.7	NLRP3
167	G23	83	78.3596	218364	10409	NLRP3
167	G23	84	78.5835	215145	10390.1	NLRP3
167	G23	85	78.8074	213156	10293.4	NLRP3
167	G23	86	79.0313	211029	10120.9	NLRP3
167	G23	87	79.2552	207070	9891.08	NLRP3
167	G23	88	79.4791	205398	9639.44	NLRP3
167	G23	89	79.703	204518	9409.21	NLRP3
167	G23	90	79.9269	202454	9235.97	NLRP3
167	G23	91	80.1508	199279	9134.59	NLRP3
167	G23	92	80.3747	198003	9095.42	NLRP3
167	G23	93	80.5986	195830	9090.07	NLRP3
167	G23	94	80.8225	194249	9084.53	NLRP3
167	G23	95	81.0464	191955	9055.51	NLRP3
167	G23	96	81.2703	188815	9003.86	NLRP3
167	G23	97	81.4942	186876	8955.05	NLRP3
167	G23	98	81.718	185358	8942.23	NLRP3
167	G23	99	81.9419	184321	8980.87	NLRP3
167	G23	100	82.1658	182527	9057.04	NLRP3
167	G23	101	82.3897	179751	9143.82	NLRP3
167	G23	102	82.6136	176348	9239.53	NLRP3
167	G23	103	82.8375	174128	9403.71	NLRP3
167	G23	104	83.0614	173522	9770.54	NLRP3
167	G23	105	83.2853	171786	10541.5	NLRP3
167	G23	106	83.5092	169692	11442.5	NLRP3
167	G23	107	83.7331	167013	12611.5	NLRP3
167	G23	108	83.957	164439	14431.7	NLRP3
167	G23	109	84.1809	162887	17071.7	NLRP3
167	G23	110	84.4048	157790	20619.8	NLRP3
167	G23	111	84.6287	152679	24975.7	NLRP3
167	G23	112	84.8526	148507	29755.1	NLRP3
167	G23	113	85.0764	138208	34278.7	NLRP3
167	G23	114	85.3003	118815	37702.4	NLRP3
167	G23	115	85.5242	92139.1	39274.3	NLRP3
167	G23	116	85.7481	61792.6	38615.9	NLRP3
167	G23	117	85.972	42429.7	35885.3	NLRP3
167	G23	118	86.1959	32688.2	31728.1	NLRP3
167	G23	119	86.4198	28907	27035.4	NLRP3
167	G23	120	86.6437	24150.8	22632	NLRP3
167	G23	121	86.8676	23312.1	19039.2	NLRP3
167	G23	122	87.0915	19148.3	16400.6	NLRP3
167	G23	123	87.3154	16150.9	14560.7	NLRP3
167	G23	124	87.5393	11449.7	13223.8	NLRP3
167	G23	125	87.7632	6246.95	12108.2	NLRP3
167	G23	126	87.9871	1807.62	11036.8	NLRP3
167	G23	127	88.211	1947.48	8900.81	NLRP3
167	G23	128	88.4348	309.107	6705.93	NLRP3
167	G23	129	88.6587	-386.426	4691.64	NLRP3
167	G23	130	88.8826	-641.186	2986.11	NLRP3
167	G23	131	89.1065	-474.262	1664.38	NLRP3
167	G23	132	89.3304	361.138	738.107	NLRP3
167	G23	133	89.5543	-559.594	163.009	NLRP3
167	G23	134	89.7782	937.258	-143.925	NLRP3
167	G23	135	90.0021	-940.465	-280.943	NLRP3
167	G23	136	90.226	-366.459	-337.622	NLRP3
167	G23	137	90.4499	-190.787	-378.672	NLRP3
167	G23	138	90.6738	-519.237	-439.271	NLRP3
167	G23	139	90.8977	-19.7333	-527.872	NLRP3
167	G23	140	91.1216	-681.966	-630.241	NLRP3
167	G23	141	91.3455	-1364.62	-714.173	NLRP3
167	G23	142	91.5694	545.98	-739.813	NLRP3
167	G23	143	91.7932	411.934	-677.618	NLRP3
167	G23	144	92.0171	-20.5463	-527.125	NLRP3
167	G23	145	92.241	369.886	-325.262	NLRP3
167	G23	146	92.4649	-895.523	-137.66	NLRP3
167	G23	147	92.6888	71.4521	-35.2041	NLRP3
167	G23	148	92.9127	-28.0583	-64.333	NLRP3
167	G23	149	93.1366	-3086.67	-223.214	NLRP3
167	G23	150	93.3605	-1259.32	-457.305	NLRP3
167	G23	151	93.5844	-83.407	-681.791	NLRP3
167	G23	152	93.8083	441.072	-822.281	NLRP3
167	G23	153	94.0322	-421.808	-849.733	NLRP3
167	G23	154	94.2561	-601.219	-787.402	NLRP3
167	G23	155	94.48	-188.706	-688.24	NLRP3
167	G23	156	94.7039	-531.724	-602.051	NLRP3
168	G24	1	60.0004	377225	9732.08	NLRP3
168	G24	2	60.2243	376003	9799.02	NLRP3
168	G24	3	60.4482	372873	9842.64	NLRP3
168	G24	4	60.6721	369476	9849.42	NLRP3
168	G24	5	60.896	370931	9821.79	NLRP3
168	G24	6	61.1199	364600	9775.83	NLRP3
168	G24	7	61.3438	364356	9730.67	NLRP3
168	G24	8	61.5677	361970	9697.95	NLRP3
168	G24	9	61.7915	360021	9677.9	NLRP3
168	G24	10	62.0154	357381	9664.64	NLRP3
168	G24	11	62.2393	354042	9655.08	NLRP3
168	G24	12	62.4632	352962	9655.35	NLRP3
168	G24	13	62.6871	349823	9679.28	NLRP3
168	G24	14	62.911	347366	9739.76	NLRP3
168	G24	15	63.1349	345736	9837.21	NLRP3
168	G24	16	63.3588	342827	9952.51	NLRP3
168	G24	17	63.5827	341287	10051.4	NLRP3
168	G24	18	63.8066	339407	10099.9	NLRP3
168	G24	19	64.0305	334719	10082.8	NLRP3
168	G24	20	64.2544	331643	10013.1	NLRP3
168	G24	21	64.4783	329747	9925.52	NLRP3
168	G24	22	64.7022	327952	9857.64	NLRP3
168	G24	23	64.9261	325693	9831.91	NLRP3
168	G24	24	65.1499	323514	9848.1	NLRP3
168	G24	25	65.3738	320644	9887.77	NLRP3
168	G24	26	65.5977	318836	9925.6	NLRP3
168	G24	27	65.8216	315303	9941.22	NLRP3
168	G24	28	66.0455	313937	9926.24	NLRP3
168	G24	29	66.2694	310627	9885.79	NLRP3
168	G24	30	66.4933	307132	9833.87	NLRP3
168	G24	31	66.7172	306356	9785.84	NLRP3
168	G24	32	66.9411	303758	9751.17	NLRP3
168	G24	33	67.165	301381	9731.29	NLRP3
168	G24	34	67.3889	299268	9722.25	NLRP3
168	G24	35	67.6128	294939	9719.15	NLRP3
168	G24	36	67.8367	295629	9718.68	NLRP3
168	G24	37	68.0606	291557	9718.57	NLRP3
168	G24	38	68.2845	289537	9715.83	NLRP3
168	G24	39	68.5083	286666	9705.31	NLRP3
168	G24	40	68.7322	284971	9680.65	NLRP3
168	G24	41	68.9561	283074	9637.66	NLRP3
168	G24	42	69.18	279728	9579.67	NLRP3
168	G24	43	69.4039	277109	9520.23	NLRP3
168	G24	44	69.6278	275256	9466.01	NLRP3
168	G24	45	69.8517	272946	9454.79	NLRP3
168	G24	46	70.0756	272545	9502.07	NLRP3
168	G24	47	70.2995	268574	9546.58	NLRP3
168	G24	48	70.5234	267019	9576.31	NLRP3
168	G24	49	70.7473	264240	9564.65	NLRP3
168	G24	50	70.9712	261739	9503.63	NLRP3
168	G24	51	71.1951	258839	9338.05	NLRP3
168	G24	52	71.419	256859	9166.61	NLRP3
168	G24	53	71.6429	255757	9060.17	NLRP3
168	G24	54	71.8667	252561	9056.06	NLRP3
168	G24	55	72.0906	252319	9146.88	NLRP3
168	G24	56	72.3145	248836	9285.75	NLRP3
168	G24	57	72.5384	247535	9410.96	NLRP3
168	G24	58	72.7623	244030	9478.24	NLRP3
168	G24	59	72.9862	241542	9482.02	NLRP3
168	G24	60	73.2101	239357	9456.77	NLRP3
168	G24	61	73.434	238583	9458.58	NLRP3
168	G24	62	73.6579	234913	9520.08	NLRP3
168	G24	63	73.8818	233445	9623.55	NLRP3
168	G24	64	74.1057	231938	9781.64	NLRP3
168	G24	65	74.3296	228346	9971.94	NLRP3
168	G24	66	74.5535	226662	10160.4	NLRP3
168	G24	67	74.7774	224829	10313	NLRP3
168	G24	68	75.0013	220110	10407.5	NLRP3
168	G24	69	75.2251	216950	10439	NLRP3
168	G24	70	75.449	216224	10417	NLRP3
168	G24	71	75.6729	212633	10353.8	NLRP3
168	G24	72	75.8968	210304	10255.9	NLRP3
168	G24	73	76.1207	208407	10122.9	NLRP3
168	G24	74	76.3446	204041	9954.48	NLRP3
168	G24	75	76.5685	202145	9759.57	NLRP3
168	G24	76	76.7924	200229	9557.97	NLRP3
168	G24	77	77.0163	198323	9275.39	NLRP3
168	G24	78	77.2402	196210	9014.12	NLRP3
168	G24	79	77.4641	193659	8840.75	NLRP3
168	G24	80	77.688	191710	8739.76	NLRP3
168	G24	81	77.9119	191259	8666.65	NLRP3
168	G24	82	78.1358	187827	8563.45	NLRP3
168	G24	83	78.3596	186231	8383.9	NLRP3
168	G24	84	78.5835	182343	8117.26	NLRP3
168	G24	85	78.8074	181339	7794.91	NLRP3
168	G24	86	79.0313	179864	7474.37	NLRP3
168	G24	87	79.2552	179528	7211.2	NLRP3
168	G24	88	79.4791	176542	7038.43	NLRP3
168	G24	89	79.703	175281	6963.21	NLRP3
168	G24	90	79.9269	172681	6976.1	NLRP3
168	G24	91	80.1508	173220	7060.19	NLRP3
168	G24	92	80.3747	169636	7193.47	NLRP3
168	G24	93	80.5986	169222	7347.45	NLRP3
168	G24	94	80.8225	166736	7488.3	NLRP3
168	G24	95	81.0464	164410	7581.99	NLRP3
168	G24	96	81.2703	163088	7601.64	NLRP3
168	G24	97	81.4942	161433	7535.42	NLRP3
168	G24	98	81.718	159077	7394.45	NLRP3
168	G24	99	81.9419	156742	7217.45	NLRP3
168	G24	100	82.1658	155611	7067.11	NLRP3
168	G24	101	82.3897	153544	7014.81	NLRP3
168	G24	102	82.6136	153510	7120.21	NLRP3
168	G24	103	82.8375	151839	7421.73	NLRP3
168	G24	104	83.0614	149046	7951.92	NLRP3
168	G24	105	83.2853	147943	8779.47	NLRP3
168	G24	106	83.5092	145621	9807.03	NLRP3
168	G24	107	83.7331	142542	10918.4	NLRP3
168	G24	108	83.957	142133	12657.8	NLRP3
168	G24	109	84.1809	138508	15260.9	NLRP3
168	G24	110	84.4048	136264	18880.5	NLRP3
168	G24	111	84.6287	133098	23457.5	NLRP3
168	G24	112	84.8526	127872	28610.6	NLRP3
168	G24	113	85.0764	118059	33616.4	NLRP3
168	G24	114	85.3003	102132	37534.1	NLRP3
168	G24	115	85.5242	75433	39469.1	NLRP3
168	G24	116	85.7481	49348.2	38881.9	NLRP3
168	G24	117	85.972	26658.8	35800	NLRP3
168	G24	118	86.1959	13872.7	30822.7	NLRP3
168	G24	119	86.4198	10645	24910.9	NLRP3
168	G24	120	86.6437	8428.35	19063.2	NLRP3
168	G24	121	86.8676	9197.82	14030.6	NLRP3
168	G24	122	87.0915	10036.7	10181	NLRP3
168	G24	123	87.3154	7207.26	5911.45	NLRP3
168	G24	124	87.5393	8350.48	2890.22	NLRP3
168	G24	125	87.7632	7367.67	1173.93	NLRP3
168	G24	126	87.9871	9326.08	298.177	NLRP3
168	G24	127	88.211	7876.87	-91.502	NLRP3
168	G24	128	88.4348	8760.18	-242.156	NLRP3
168	G24	129	88.6587	7834.11	-315.538	NLRP3
168	G24	130	88.8826	7614.45	-403.169	NLRP3
168	G24	131	89.1065	7575.07	-534.592	NLRP3
168	G24	132	89.3304	7431.16	-690.022	NLRP3
168	G24	133	89.5543	8643.79	-823.235	NLRP3
168	G24	134	89.7782	8025.01	-889.757	NLRP3
168	G24	135	90.0021	8223.94	-869.278	NLRP3
168	G24	136	90.226	9091.18	-773.439	NLRP3
168	G24	137	90.4499	8410.99	-637.754	NLRP3
168	G24	138	90.6738	7768.08	-504.389	NLRP3
168	G24	139	90.8977	8077.91	-405.898	NLRP3
168	G24	140	91.1216	8356.4	-357.345	NLRP3
168	G24	141	91.3455	7954.74	-357.604	NLRP3
168	G24	142	91.5694	7423.55	-395.222	NLRP3
168	G24	143	91.7932	7988.6	-453.936	NLRP3
168	G24	144	92.0171	8029.63	-516.507	NLRP3
168	G24	145	92.241	7622.48	-568.555	NLRP3
168	G24	146	92.4649	7486.18	-603.259	NLRP3
168	G24	147	92.6888	8879.55	-624.594	NLRP3
168	G24	148	92.9127	7506.09	-645.139	NLRP3
168	G24	149	93.1366	7481.52	-677.226	NLRP3
168	G24	150	93.3605	7853.59	-722.223	NLRP3
168	G24	151	93.5844	7680.45	-766.314	NLRP3
168	G24	152	93.8083	8243.81	-787.854	NLRP3
168	G24	153	94.0322	7977.16	-772.487	NLRP3
168	G24	154	94.2561	8719.54	-725.091	NLRP3
168	G24	155	94.48	8156.21	-669.061	NLRP3
168	G24	156	94.7039	7055.32	-632.839	NLRP3
169	H1	1	60.0002	373906	10533.1	NLRP3
169	H1	2	60.2247	370761	10499.5	NLRP3
169	H1	3	60.4493	368716	10452.5	NLRP3
169	H1	4	60.6738	365591	10378.5	NLRP3
169	H1	5	60.8983	364740	10273.6	NLRP3
169	H1	6	61.1228	361935	10143.2	NLRP3
169	H1	7	61.3474	359315	9997.83	NLRP3
169	H1	8	61.5719	356336	9848.26	NLRP3
169	H1	9	61.7964	354129	9704.24	NLRP3
169	H1	10	62.021	353340	9539.95	NLRP3
169	H1	11	62.2455	348740	9378.1	NLRP3
169	H1	12	62.47	346652	9289.87	NLRP3
169	H1	13	62.6946	346218	9287.92	NLRP3
169	H1	14	62.9191	342273	9362.48	NLRP3
169	H1	15	63.1436	341667	9480.97	NLRP3
169	H1	16	63.3681	339455	9602.24	NLRP3
169	H1	17	63.5927	335551	9671.01	NLRP3
169	H1	18	63.8172	333459	9708.91	NLRP3
169	H1	19	64.0417	331247	9739.66	NLRP3
169	H1	20	64.2663	329868	9781.7	NLRP3
169	H1	21	64.4908	326084	9849.14	NLRP3
169	H1	22	64.7153	323601	9943.35	NLRP3
169	H1	23	64.9399	323324	10051	NLRP3
169	H1	24	65.1644	320112	10150.4	NLRP3
169	H1	25	65.3889	316160	10221.6	NLRP3
169	H1	26	65.6134	314936	10253.8	NLRP3
169	H1	27	65.838	310675	10245.1	NLRP3
169	H1	28	66.0625	308426	10195.9	NLRP3
169	H1	29	66.287	308449	10107.2	NLRP3
169	H1	30	66.5116	303578	9986.61	NLRP3
169	H1	31	66.7361	300448	9857.26	NLRP3
169	H1	32	66.9606	297542	9756.19	NLRP3
169	H1	33	67.1852	296926	9717.89	NLRP3
169	H1	34	67.4097	295369	9752.5	NLRP3
169	H1	35	67.6342	293248	9836.03	NLRP3
169	H1	36	67.8587	290055	9921.89	NLRP3
169	H1	37	68.0833	287198	9966.38	NLRP3
169	H1	38	68.3078	284655	9950.8	NLRP3
169	H1	39	68.5323	281325	9886.81	NLRP3
169	H1	40	68.7569	280053	9804.74	NLRP3
169	H1	41	68.9814	277373	9735.43	NLRP3
169	H1	42	69.2059	275926	9697.88	NLRP3
169	H1	43	69.4305	273102	9696.8	NLRP3
169	H1	44	69.655	269634	9726.66	NLRP3
169	H1	45	69.8795	268813	9775.96	NLRP3
169	H1	46	70.104	266699	9828.99	NLRP3
169	H1	47	70.3286	263506	9867.44	NLRP3
169	H1	48	70.5531	260765	9873.82	NLRP3
169	H1	49	70.7776	258786	9836.83	NLRP3
169	H1	50	71.0022	256304	9755.93	NLRP3
169	H1	51	71.2267	253580	9642.78	NLRP3
169	H1	52	71.4512	250862	9444.2	NLRP3
169	H1	53	71.6758	249571	9262.87	NLRP3
169	H1	54	71.9003	247327	9142.85	NLRP3
169	H1	55	72.1248	244372	9104.09	NLRP3
169	H1	56	72.3493	243614	9141.6	NLRP3
169	H1	57	72.5739	240986	9226.47	NLRP3
169	H1	58	72.7984	238700	9318.12	NLRP3
169	H1	59	73.0229	236490	9385.67	NLRP3
169	H1	60	73.2475	234481	9426.65	NLRP3
169	H1	61	73.472	230109	9469.63	NLRP3
169	H1	62	73.6965	228836	9553.64	NLRP3
169	H1	63	73.9211	229556	9670.88	NLRP3
169	H1	64	74.1456	225092	9777.9	NLRP3
169	H1	65	74.3701	222812	9871.28	NLRP3
169	H1	66	74.5946	219876	9916.36	NLRP3
169	H1	67	74.8192	216734	9899.79	NLRP3
169	H1	68	75.0437	215418	9837.4	NLRP3
169	H1	69	75.2682	212152	9765.1	NLRP3
169	H1	70	75.4928	210676	9718.65	NLRP3
169	H1	71	75.7173	207631	9714.67	NLRP3
169	H1	72	75.9418	208320	9743.31	NLRP3
169	H1	73	76.1664	203137	9775.18	NLRP3
169	H1	74	76.3909	199484	9777.76	NLRP3
169	H1	75	76.6154	200292	9731.26	NLRP3
169	H1	76	76.8399	195488	9636.04	NLRP3
169	H1	77	77.0645	193766	9428.52	NLRP3
169	H1	78	77.289	191228	9204.8	NLRP3
169	H1	79	77.5135	189715	8997.66	NLRP3
169	H1	80	77.7381	189507	8818.94	NLRP3
169	H1	81	77.9626	183484	8666.24	NLRP3
169	H1	82	78.1871	184507	8536.17	NLRP3
169	H1	83	78.4117	180788	8435.79	NLRP3
169	H1	84	78.6362	179887	8381.96	NLRP3
169	H1	85	78.8607	176653	8388.23	NLRP3
169	H1	86	79.0852	177355	8452.16	NLRP3
169	H1	87	79.3098	173587	8554.84	NLRP3
169	H1	88	79.5343	172147	8676.31	NLRP3
169	H1	89	79.7588	167790	8813.96	NLRP3
169	H1	90	79.9834	167648	8986.85	NLRP3
169	H1	91	80.2079	166103	9219.41	NLRP3
169	H1	92	80.4324	163312	9513.91	NLRP3
169	H1	93	80.657	161095	9752.86	NLRP3
169	H1	94	80.8815	158545	9914.49	NLRP3
169	H1	95	81.106	156612	9994.27	NLRP3
169	H1	96	81.3305	152339	9954.2	NLRP3
169	H1	97	81.5551	149551	9783.94	NLRP3
169	H1	98	81.7796	148236	9419.87	NLRP3
169	H1	99	82.0041	145738	8847.79	NLRP3
169	H1	100	82.2287	144154	8261.71	NLRP3
169	H1	101	82.4532	141190	7761.5	NLRP3
169	H1	102	82.6777	141182	7447.08	NLRP3
169	H1	103	82.9023	138773	7424.37	NLRP3
169	H1	104	83.1268	138488	7823.34	NLRP3
169	H1	105	83.3513	135876	8826.18	NLRP3
169	H1	106	83.5758	134564	10273.1	NLRP3
169	H1	107	83.8004	132193	12127.6	NLRP3
169	H1	108	84.0249	131023	14924.1	NLRP3
169	H1	109	84.2494	127674	18798.7	NLRP3
169	H1	110	84.474	124360	23682.9	NLRP3
169	H1	111	84.6985	118553	29186.6	NLRP3
169	H1	112	84.923	108416	34565.9	NLRP3
169	H1	113	85.1476	93774.4	38839.4	NLRP3
169	H1	114	85.3721	65076.9	41054.8	NLRP3
169	H1	115	85.5966	38626.9	40614.6	NLRP3
169	H1	116	85.8211	18698.8	37511.3	NLRP3
169	H1	117	86.0457	7412.25	32347.6	NLRP3
169	H1	118	86.2702	2925.02	26125.5	NLRP3
169	H1	119	86.4947	2678.88	19907.3	NLRP3
169	H1	120	86.7193	2903.21	14508.7	NLRP3
169	H1	121	86.9438	1433.89	10344.5	NLRP3
169	H1	122	87.1683	2497.1	6013.21	NLRP3
169	H1	123	87.3928	1749.7	2965.84	NLRP3
169	H1	124	87.6174	1301.49	1178.72	NLRP3
169	H1	125	87.8419	1806.54	208.279	NLRP3
169	H1	126	88.0664	1657.85	-260.921	NLRP3
169	H1	127	88.291	3401.18	-422.938	NLRP3
169	H1	128	88.5155	1287.28	-395.505	NLRP3
169	H1	129	88.74	2633.98	-262.919	NLRP3
169	H1	130	88.9646	2096.1	-98.5156	NLRP3
169	H1	131	89.1891	1174.79	32.4756	NLRP3
169	H1	132	89.4136	2497.96	80.8672	NLRP3
169	H1	133	89.6381	-31.0259	23.6768	NLRP3
169	H1	134	89.8627	1358.85	-129.665	NLRP3
169	H1	135	90.0872	752.816	-339.271	NLRP3
169	H1	136	90.3117	1860.11	-546.56	NLRP3
169	H1	137	90.5363	778.318	-693.494	NLRP3
169	H1	138	90.7608	2004.35	-743.235	NLRP3
169	H1	139	90.9853	2217.72	-694.174	NLRP3
169	H1	140	91.2099	2689.45	-580.222	NLRP3
169	H1	141	91.4344	277.09	-455.45	NLRP3
169	H1	142	91.6589	1808.26	-369.742	NLRP3
169	H1	143	91.8834	1295.27	-348.578	NLRP3
169	H1	144	92.108	1495.13	-387.436	NLRP3
169	H1	145	92.3325	1728.63	-460.829	NLRP3
169	H1	146	92.557	705.259	-537.005	NLRP3
169	H1	147	92.7816	2367.11	-589.086	NLRP3
169	H1	148	93.0061	1446.75	-599.964	NLRP3
169	H1	149	93.2306	1629.38	-563.317	NLRP3
169	H1	150	93.4552	1949.24	-483.303	NLRP3
169	H1	151	93.6797	1994.74	-373.06	NLRP3
169	H1	152	93.9042	1302.9	-251.282	NLRP3
169	H1	153	94.1287	1406.18	-137.212	NLRP3
169	H1	154	94.3533	1536.39	-45.7441	NLRP3
169	H1	155	94.5778	1467.17	15.6934	NLRP3
169	H1	156	94.8023	409.964	47.9883	NLRP3
170	H2	1	60.0002	375407	11210.4	NLRP3
170	H2	2	60.2247	374183	11200.4	NLRP3
170	H2	3	60.4493	371800	11187.8	NLRP3
170	H2	4	60.6738	367770	11166.6	NLRP3
170	H2	5	60.8983	365768	11134.2	NLRP3
170	H2	6	61.1228	364815	11089.4	NLRP3
170	H2	7	61.3474	361168	11032.7	NLRP3
170	H2	8	61.5719	358662	10969.5	NLRP3
170	H2	9	61.7964	355067	10910.8	NLRP3
170	H2	10	62.021	351753	10868.9	NLRP3
170	H2	11	62.2455	350427	10848.7	NLRP3
170	H2	12	62.47	347235	10842.5	NLRP3
170	H2	13	62.6946	346427	10835.7	NLRP3
170	H2	14	62.9191	340836	10816.7	NLRP3
170	H2	15	63.1436	338848	10786	NLRP3
170	H2	16	63.3681	335879	10754.6	NLRP3
170	H2	17	63.5927	334099	10735.1	NLRP3
170	H2	18	63.8172	331638	10733.4	NLRP3
170	H2	19	64.0417	327872	10746	NLRP3
170	H2	20	64.2663	326519	10763.1	NLRP3
170	H2	21	64.4908	322569	10773.4	NLRP3
170	H2	22	64.7153	320560	10767.9	NLRP3
170	H2	23	64.9399	318400	10742.3	NLRP3
170	H2	24	65.1644	314635	10698.7	NLRP3
170	H2	25	65.3889	312178	10644.6	NLRP3
170	H2	26	65.6134	309788	10588.8	NLRP3
170	H2	27	65.838	306897	10536.7	NLRP3
170	H2	28	66.0625	305125	10487.3	NLRP3
170	H2	29	66.287	302457	10436.5	NLRP3
170	H2	30	66.5116	298764	10383.2	NLRP3
170	H2	31	66.7361	297388	10334	NLRP3
170	H2	32	66.9606	293207	10301.4	NLRP3
170	H2	33	67.1852	293274	10297.1	NLRP3
170	H2	34	67.4097	289716	10323.8	NLRP3
170	H2	35	67.6342	287186	10371.9	NLRP3
170	H2	36	67.8587	285126	10422.1	NLRP3
170	H2	37	68.0833	282348	10452.1	NLRP3
170	H2	38	68.3078	280801	10446.4	NLRP3
170	H2	39	68.5323	275444	10402	NLRP3
170	H2	40	68.7569	275008	10329.8	NLRP3
170	H2	41	68.9814	272021	10249	NLRP3
170	H2	42	69.2059	269767	10178.7	NLRP3
170	H2	43	69.4305	266535	10129.8	NLRP3
170	H2	44	69.655	266575	10101.7	NLRP3
170	H2	45	69.8795	261952	10086.3	NLRP3
170	H2	46	70.104	260302	10075.8	NLRP3
170	H2	47	70.3286	258933	10068.9	NLRP3
170	H2	48	70.5531	254255	10072.3	NLRP3
170	H2	49	70.7776	253012	10092.2	NLRP3
170	H2	50	71.0022	251727	10125	NLRP3
170	H2	51	71.2267	250143	10153	NLRP3
170	H2	52	71.4512	245454	10151.1	NLRP3
170	H2	53	71.6758	243121	10101.8	NLRP3
170	H2	54	71.9003	240927	10005.9	NLRP3
170	H2	55	72.1248	239135	9883.76	NLRP3
170	H2	56	72.3493	235970	9765.75	NLRP3
170	H2	57	72.5739	234822	9678.86	NLRP3
170	H2	58	72.7984	232647	9595.77	NLRP3
170	H2	59	73.0229	230621	9595.39	NLRP3
170	H2	60	73.2475	228844	9652.7	NLRP3
170	H2	61	73.472	225912	9701.24	NLRP3
170	H2	62	73.6965	223801	9732.55	NLRP3
170	H2	63	73.9211	221776	9748.22	NLRP3
170	H2	64	74.1456	219145	9743.2	NLRP3
170	H2	65	74.3701	217832	9716.11	NLRP3
170	H2	66	74.5946	214952	9665.23	NLRP3
170	H2	67	74.8192	212154	9549.84	NLRP3
170	H2	68	75.0437	210391	9443.66	NLRP3
170	H2	69	75.2682	209052	9371.13	NLRP3
170	H2	70	75.4928	206058	9334.17	NLRP3
170	H2	71	75.7173	205865	9306.07	NLRP3
170	H2	72	75.9418	202567	9246.61	NLRP3
170	H2	73	76.1664	199143	9131.46	NLRP3
170	H2	74	76.3909	197109	8973.09	NLRP3
170	H2	75	76.6154	196513	8817.98	NLRP3
170	H2	76	76.8399	194373	8719.3	NLRP3
170	H2	77	77.0645	192576	8703.45	NLRP3
170	H2	78	77.289	190037	8751.08	NLRP3
170	H2	79	77.5135	188713	8803.4	NLRP3
170	H2	80	77.7381	187243	8790.97	NLRP3
170	H2	81	77.9626	184094	8671.89	NLRP3
170	H2	82	78.1871	180106	8459.3	NLRP3
170	H2	83	78.4117	180039	8220.61	NLRP3
170	H2	84	78.6362	179019	8046.35	NLRP3
170	H2	85	78.8607	177677	8004.97	NLRP3
170	H2	86	79.0852	175402	8110.25	NLRP3
170	H2	87	79.3098	173092	8316.67	NLRP3
170	H2	88	79.5343	171986	8541.97	NLRP3
170	H2	89	79.7588	170117	8702.4	NLRP3
170	H2	90	79.9834	166782	8746.18	NLRP3
170	H2	91	80.2079	164702	8671.96	NLRP3
170	H2	92	80.4324	162738	8523.24	NLRP3
170	H2	93	80.657	160564	8360.17	NLRP3
170	H2	94	80.8815	161155	8223.57	NLRP3
170	H2	95	81.106	158086	8115.85	NLRP3
170	H2	96	81.3305	155730	8012.13	NLRP3
170	H2	97	81.5551	153545	7893.82	NLRP3
170	H2	98	81.7796	151250	7776.52	NLRP3
170	H2	99	82.0041	150634	7711.11	NLRP3
170	H2	100	82.2287	149634	7758.48	NLRP3
170	H2	101	82.4532	147443	7960.53	NLRP3
170	H2	102	82.6777	145754	8331.96	NLRP3
170	H2	103	82.9023	143615	8882.75	NLRP3
170	H2	104	83.1268	141547	9667.95	NLRP3
170	H2	105	83.3513	140042	10240.3	NLRP3
170	H2	106	83.5758	137410	11152.6	NLRP3
170	H2	107	83.8004	133160	12636.6	NLRP3
170	H2	108	84.0249	132632	14953.3	NLRP3
170	H2	109	84.2494	131483	18297.4	NLRP3
170	H2	110	84.474	127267	22661.4	NLRP3
170	H2	111	84.6985	122281	27713.5	NLRP3
170	H2	112	84.923	112535	32764.8	NLRP3
170	H2	113	85.1476	95394	36885	NLRP3
170	H2	114	85.3721	68738.3	39157.8	NLRP3
170	H2	115	85.5966	38968.5	38990	NLRP3
170	H2	116	85.8211	19480.2	36332.9	NLRP3
170	H2	117	86.0457	5506.77	31705.9	NLRP3
170	H2	118	86.2702	2146.15	26007.6	NLRP3
170	H2	119	86.4947	403.212	20211	NLRP3
170	H2	120	86.7193	-98.328	15086.6	NLRP3
170	H2	121	86.9438	-1797.68	11058.1	NLRP3
170	H2	122	87.1683	120.801	6637.69	NLRP3
170	H2	123	87.3928	-727.609	2878.65	NLRP3
170	H2	124	87.6174	-100.675	750.144	NLRP3
170	H2	125	87.8419	1007.56	-280.282	NLRP3
170	H2	126	88.0664	-202.182	-651.545	NLRP3
170	H2	127	88.291	165.749	-677.436	NLRP3
170	H2	128	88.5155	-936.84	-558.492	NLRP3
170	H2	129	88.74	1032.14	-412.023	NLRP3
170	H2	130	88.9646	-835.841	-302.536	NLRP3
170	H2	131	89.1891	-738.933	-261.57	NLRP3
170	H2	132	89.4136	-1024.26	-295.734	NLRP3
170	H2	133	89.6381	-2307.92	-391.682	NLRP3
170	H2	134	89.8627	293.299	-526.936	NLRP3
170	H2	135	90.0872	-795.619	-684.312	NLRP3
170	H2	136	90.3117	-1656.91	-857.78	NLRP3
170	H2	137	90.5363	-1367.14	-1042.7	NLRP3
170	H2	138	90.7608	-1894.59	-1219.81	NLRP3
170	H2	139	90.9853	-155.394	-1351.27	NLRP3
170	H2	140	91.2099	-900.901	-1397.07	NLRP3
170	H2	141	91.4344	448.034	-1340.08	NLRP3
170	H2	142	91.6589	-485.007	-1199.28	NLRP3
170	H2	143	91.8834	-1005.67	-1020.9	NLRP3
170	H2	144	92.108	-884.659	-855.816	NLRP3
170	H2	145	92.3325	-143.879	-740.032	NLRP3
170	H2	146	92.557	-877.903	-688.021	NLRP3
170	H2	147	92.7816	-1458.27	-696.006	NLRP3
170	H2	148	93.0061	-834.382	-747.259	NLRP3
170	H2	149	93.2306	-1021.44	-815.96	NLRP3
170	H2	150	93.4552	-1095.29	-872.146	NLRP3
170	H2	151	93.6797	-665.753	-890.122	NLRP3
170	H2	152	93.9042	-874.984	-857.77	NLRP3
170	H2	153	94.1287	-491.732	-780.843	NLRP3
170	H2	154	94.3533	-1552.54	-678.772	NLRP3
170	H2	155	94.5778	-1056.9	-574.285	NLRP3
170	H2	156	94.8023	-1147.75	-483.352	NLRP3
171	H3	1	60.0002	404999	11043.5	NLRP3
171	H3	2	60.2247	402128	11109.8	NLRP3
171	H3	3	60.4493	400104	11173.3	NLRP3
171	H3	4	60.6738	397115	11215.7	NLRP3
171	H3	5	60.8983	396067	11225.3	NLRP3
171	H3	6	61.1228	392828	11199.5	NLRP3
171	H3	7	61.3474	389476	11142.1	NLRP3
171	H3	8	61.5719	387138	11061.2	NLRP3
171	H3	9	61.7964	384652	10967.6	NLRP3
171	H3	10	62.021	381937	10878	NLRP3
171	H3	11	62.2455	378460	10814	NLRP3
171	H3	12	62.47	375476	10798.5	NLRP3
171	H3	13	62.6946	374552	10845	NLRP3
171	H3	14	62.9191	371031	10949.1	NLRP3
171	H3	15	63.1436	369452	11085.5	NLRP3
171	H3	16	63.3681	365356	11214.3	NLRP3
171	H3	17	63.5927	363969	11295.6	NLRP3
171	H3	18	63.8172	360999	11304.8	NLRP3
171	H3	19	64.0417	355320	11241.4	NLRP3
171	H3	20	64.2663	354256	11126.9	NLRP3
171	H3	21	64.4908	351653	10994	NLRP3
171	H3	22	64.7153	347804	10873.3	NLRP3
171	H3	23	64.9399	347350	10786.3	NLRP3
171	H3	24	65.1644	343182	10744.1	NLRP3
171	H3	25	65.3889	340716	10749.4	NLRP3
171	H3	26	65.6134	338741	10795.7	NLRP3
171	H3	27	65.838	335670	10866.5	NLRP3
171	H3	28	66.0625	334658	10936.6	NLRP3
171	H3	29	66.287	330255	10980	NLRP3
171	H3	30	66.5116	327227	10980.5	NLRP3
171	H3	31	66.7361	324910	10938.6	NLRP3
171	H3	32	66.9606	322150	10870.5	NLRP3
171	H3	33	67.1852	319587	10800.7	NLRP3
171	H3	34	67.4097	316583	10751.1	NLRP3
171	H3	35	67.6342	314640	10732.2	NLRP3
171	H3	36	67.8587	312815	10739.6	NLRP3
171	H3	37	68.0833	308738	10757.7	NLRP3
171	H3	38	68.3078	307589	10769.1	NLRP3
171	H3	39	68.5323	304138	10765.1	NLRP3
171	H3	40	68.7569	301366	10752	NLRP3
171	H3	41	68.9814	297877	10746.9	NLRP3
171	H3	42	69.2059	296884	10763.8	NLRP3
171	H3	43	69.4305	293867	10799.9	NLRP3
171	H3	44	69.655	292928	10831.8	NLRP3
171	H3	45	69.8795	287710	10826.8	NLRP3
171	H3	46	70.104	286242	10763.8	NLRP3
171	H3	47	70.3286	282523	10648.9	NLRP3
171	H3	48	70.5531	279636	10514.9	NLRP3
171	H3	49	70.7776	278260	10403.5	NLRP3
171	H3	50	71.0022	275924	10341.9	NLRP3
171	H3	51	71.2267	274538	10330.3	NLRP3
171	H3	52	71.4512	272222	10346.5	NLRP3
171	H3	53	71.6758	267435	10364.1	NLRP3
171	H3	54	71.9003	265496	10367.1	NLRP3
171	H3	55	72.1248	264325	10353.1	NLRP3
171	H3	56	72.3493	261198	10325.2	NLRP3
171	H3	57	72.5739	259784	10285.1	NLRP3
171	H3	58	72.7984	256329	10212.5	NLRP3
171	H3	59	73.0229	253446	10112.6	NLRP3
171	H3	60	73.2475	251112	10021.7	NLRP3
171	H3	61	73.472	250197	9958.37	NLRP3
171	H3	62	73.6965	247971	9924.92	NLRP3
171	H3	63	73.9211	245168	9904.66	NLRP3
171	H3	64	74.1456	241642	9874.77	NLRP3
171	H3	65	74.3701	240940	9826.39	NLRP3
171	H3	66	74.5946	237759	9772.42	NLRP3
171	H3	67	74.8192	234397	9737.55	NLRP3
171	H3	68	75.0437	235020	9736.76	NLRP3
171	H3	69	75.2682	231822	9758.81	NLRP3
171	H3	70	75.4928	228599	9767.57	NLRP3
171	H3	71	75.7173	225852	9721.94	NLRP3
171	H3	72	75.9418	226378	9604.35	NLRP3
171	H3	73	76.1664	220562	9439.09	NLRP3
171	H3	74	76.3909	217483	9287.38	NLRP3
171	H3	75	76.6154	219517	9219.13	NLRP3
171	H3	76	76.8399	216899	9277.52	NLRP3
171	H3	77	77.0645	213826	9458.79	NLRP3
171	H3	78	77.289	210930	9718.2	NLRP3
171	H3	79	77.5135	209326	9993.49	NLRP3
171	H3	80	77.7381	207356	10228.7	NLRP3
171	H3	81	77.9626	203854	10334.7	NLRP3
171	H3	82	78.1871	202470	10375.3	NLRP3
171	H3	83	78.4117	198121	10371.4	NLRP3
171	H3	84	78.6362	197473	10338.6	NLRP3
171	H3	85	78.8607	193126	10294.9	NLRP3
171	H3	86	79.0852	193953	10241.6	NLRP3
171	H3	87	79.3098	189249	10156.9	NLRP3
171	H3	88	79.5343	188242	10039	NLRP3
171	H3	89	79.7588	183933	9859.56	NLRP3
171	H3	90	79.9834	182726	9606.89	NLRP3
171	H3	91	80.2079	181500	9297.46	NLRP3
171	H3	92	80.4324	177031	8974.35	NLRP3
171	H3	93	80.657	175920	8692.06	NLRP3
171	H3	94	80.8815	175350	8495.56	NLRP3
171	H3	95	81.106	172814	8401.04	NLRP3
171	H3	96	81.3305	171503	8390.16	NLRP3
171	H3	97	81.5551	168554	8420.9	NLRP3
171	H3	98	81.7796	166849	8448.89	NLRP3
171	H3	99	82.0041	164276	8446.9	NLRP3
171	H3	100	82.2287	163386	8413.73	NLRP3
171	H3	101	82.4532	160511	8375.98	NLRP3
171	H3	102	82.6777	159052	8392.09	NLRP3
171	H3	103	82.9023	157105	8566.09	NLRP3
171	H3	104	83.1268	154968	9071.15	NLRP3
171	H3	105	83.3513	152659	10173.4	NLRP3
171	H3	106	83.5758	152780	11403.3	NLRP3
171	H3	107	83.8004	149805	13410.8	NLRP3
171	H3	108	84.0249	147092	16489.7	NLRP3
171	H3	109	84.2494	145152	20798.8	NLRP3
171	H3	110	84.474	140325	26267.8	NLRP3
171	H3	111	84.6985	134020	32473.2	NLRP3
171	H3	112	84.923	124183	38599.6	NLRP3
171	H3	113	85.1476	104089	43560	NLRP3
171	H3	114	85.3721	75413.5	46281.2	NLRP3
171	H3	115	85.5966	43489	46060.4	NLRP3
171	H3	116	85.8211	20197.1	42834.2	NLRP3
171	H3	117	86.0457	5223.45	37218.9	NLRP3
171	H3	118	86.2702	669.573	30297.1	NLRP3
171	H3	119	86.4947	-976.911	23254	NLRP3
171	H3	120	86.7193	-1525.26	17036.2	NLRP3
171	H3	121	86.9438	-1692.51	12165.1	NLRP3
171	H3	122	87.1683	-2358.01	7618.45	NLRP3
171	H3	123	87.3928	-996.886	3841.87	NLRP3
171	H3	124	87.6174	-2038.74	1673.16	NLRP3
171	H3	125	87.8419	-1489.6	550.668	NLRP3
171	H3	126	88.0664	-1522.13	30.2842	NLRP3
171	H3	127	88.291	-1783.72	-184.581	NLRP3
171	H3	128	88.5155	-2807.62	-263.192	NLRP3
171	H3	129	88.74	-666.186	-287.225	NLRP3
171	H3	130	88.9646	-2108.07	-291.786	NLRP3
171	H3	131	89.1891	-1864.23	-296.663	NLRP3
171	H3	132	89.4136	-1729.98	-321.053	NLRP3
171	H3	133	89.6381	-2172.66	-381.497	NLRP3
171	H3	134	89.8627	-2404.03	-480.622	NLRP3
171	H3	135	90.0872	-2190.76	-598.542	NLRP3
171	H3	136	90.3117	-1595.94	-695.836	NLRP3
171	H3	137	90.5363	-1792.14	-728.918	NLRP3
171	H3	138	90.7608	-1375.07	-670.374	NLRP3
171	H3	139	90.9853	-815.666	-523.438	NLRP3
171	H3	140	91.2099	-1563.43	-322.649	NLRP3
171	H3	141	91.4344	-1974.62	-120.549	NLRP3
171	H3	142	91.6589	-1894.47	31.7812	NLRP3
171	H3	143	91.8834	-2601.27	99.8027	NLRP3
171	H3	144	92.108	-1543.95	70.7559	NLRP3
171	H3	145	92.3325	-3194.35	-48.2461	NLRP3
171	H3	146	92.557	-2199.65	-233.022	NLRP3
171	H3	147	92.7816	-2962.15	-444.383	NLRP3
171	H3	148	93.0061	-2802.65	-634.312	NLRP3
171	H3	149	93.2306	-1141.74	-760.537	NLRP3
171	H3	150	93.4552	-1136.19	-804.892	NLRP3
171	H3	151	93.6797	-2611.87	-783.254	NLRP3
171	H3	152	93.9042	-2004.03	-738.102	NLRP3
171	H3	153	94.1287	-1224.22	-717.024	NLRP3
171	H3	154	94.3533	-2526.3	-750.536	NLRP3
171	H3	155	94.5778	-2215.92	-841.693	NLRP3
171	H3	156	94.8023	-1212.45	-970.906	NLRP3
172	H4	1	60.0002	420900	11097.7	NLRP3
172	H4	2	60.2247	417992	11151.5	NLRP3
172	H4	3	60.4493	417155	11203.8	NLRP3
172	H4	4	60.6738	414338	11234.3	NLRP3
172	H4	5	60.8983	412111	11231.2	NLRP3
172	H4	6	61.1228	408689	11196.5	NLRP3
172	H4	7	61.3474	406627	11142.5	NLRP3
172	H4	8	61.5719	403675	11085.3	NLRP3
172	H4	9	61.7964	400860	11038.2	NLRP3
172	H4	10	62.021	398499	11009.8	NLRP3
172	H4	11	62.2455	395715	11004.9	NLRP3
172	H4	12	62.47	393097	11024.9	NLRP3
172	H4	13	62.6946	390016	11066.3	NLRP3
172	H4	14	62.9191	387122	11118.5	NLRP3
172	H4	15	63.1436	386044	11166.2	NLRP3
172	H4	16	63.3681	382398	11197.5	NLRP3
172	H4	17	63.5927	379178	11212.9	NLRP3
172	H4	18	63.8172	375340	11225.3	NLRP3
172	H4	19	64.0417	373444	11250.5	NLRP3
172	H4	20	64.2663	371879	11293.5	NLRP3
172	H4	21	64.4908	368408	11341.9	NLRP3
172	H4	22	64.7153	365452	11373	NLRP3
172	H4	23	64.9399	363408	11368.8	NLRP3
172	H4	24	65.1644	358257	11329.3	NLRP3
172	H4	25	65.3889	356467	11275.2	NLRP3
172	H4	26	65.6134	355429	11237.4	NLRP3
172	H4	27	65.838	349610	11240.9	NLRP3
172	H4	28	66.0625	348293	11289	NLRP3
172	H4	29	66.287	347959	11359.5	NLRP3
172	H4	30	66.5116	343334	11415.4	NLRP3
172	H4	31	66.7361	339095	11425.5	NLRP3
172	H4	32	66.9606	337331	11381.1	NLRP3
172	H4	33	67.1852	333610	11299.7	NLRP3
172	H4	34	67.4097	330252	11214.3	NLRP3
172	H4	35	67.6342	330891	11153.9	NLRP3
172	H4	36	67.8587	325332	11130.5	NLRP3
172	H4	37	68.0833	322839	11135.9	NLRP3
172	H4	38	68.3078	322063	11149.8	NLRP3
172	H4	39	68.5323	318781	11153.9	NLRP3
172	H4	40	68.7569	313883	11141.7	NLRP3
172	H4	41	68.9814	312359	11121.4	NLRP3
172	H4	42	69.2059	309834	11106.2	NLRP3
172	H4	43	69.4305	307065	11101.2	NLRP3
172	H4	44	69.655	305799	11096	NLRP3
172	H4	45	69.8795	302038	11069.7	NLRP3
172	H4	46	70.104	297516	11005	NLRP3
172	H4	47	70.3286	296796	10900.7	NLRP3
172	H4	48	70.5531	293752	10707.9	NLRP3
172	H4	49	70.7776	290311	10521.6	NLRP3
172	H4	50	71.0022	289034	10411.3	NLRP3
172	H4	51	71.2267	285848	10409.5	NLRP3
172	H4	52	71.4512	284405	10509.9	NLRP3
172	H4	53	71.6758	282512	10667.5	NLRP3
172	H4	54	71.9003	278984	10816.1	NLRP3
172	H4	55	72.1248	275152	10889.6	NLRP3
172	H4	56	72.3493	273838	10881.4	NLRP3
172	H4	57	72.5739	270582	10792.1	NLRP3
172	H4	58	72.7984	267553	10674.6	NLRP3
172	H4	59	73.0229	265419	10591.7	NLRP3
172	H4	60	73.2475	263831	10589.2	NLRP3
172	H4	61	73.472	260839	10679.9	NLRP3
172	H4	62	73.6965	259265	10842.7	NLRP3
172	H4	63	73.9211	255424	10974.5	NLRP3
172	H4	64	74.1456	252763	11088.5	NLRP3
172	H4	65	74.3701	250604	11189.8	NLRP3
172	H4	66	74.5946	247425	11285.3	NLRP3
172	H4	67	74.8192	244321	11393.2	NLRP3
172	H4	68	75.0437	241989	11529.3	NLRP3
172	H4	69	75.2682	239525	11693.5	NLRP3
172	H4	70	75.4928	237042	11860.8	NLRP3
172	H4	71	75.7173	233516	11985.6	NLRP3
172	H4	72	75.9418	230094	12018.7	NLRP3
172	H4	73	76.1664	226079	11929.2	NLRP3
172	H4	74	76.3909	222591	11721.1	NLRP3
172	H4	75	76.6154	220331	11432.6	NLRP3
172	H4	76	76.8399	217087	11119.6	NLRP3
172	H4	77	77.0645	215334	10800.1	NLRP3
172	H4	78	77.289	213652	10403.4	NLRP3
172	H4	79	77.5135	210819	10080.7	NLRP3
172	H4	80	77.7381	208358	9797.66	NLRP3
172	H4	81	77.9626	204567	9525.22	NLRP3
172	H4	82	78.1871	204151	9261.77	NLRP3
172	H4	83	78.4117	201314	9033.16	NLRP3
172	H4	84	78.6362	198988	8871.99	NLRP3
172	H4	85	78.8607	197347	8791.83	NLRP3
172	H4	86	79.0852	197211	8774.5	NLRP3
172	H4	87	79.3098	193648	8780.12	NLRP3
172	H4	88	79.5343	189639	8771.33	NLRP3
172	H4	89	79.7588	189131	8733.24	NLRP3
172	H4	90	79.9834	186386	8674.54	NLRP3
172	H4	91	80.2079	186208	8612.54	NLRP3
172	H4	92	80.4324	183190	8558.59	NLRP3
172	H4	93	80.657	180021	8516.44	NLRP3
172	H4	94	80.8815	178140	8489.76	NLRP3
172	H4	95	81.106	177259	8485.71	NLRP3
172	H4	96	81.3305	175008	8508.79	NLRP3
172	H4	97	81.5551	173096	8551.1	NLRP3
172	H4	98	81.7796	170892	8591.18	NLRP3
172	H4	99	82.0041	167841	8604.46	NLRP3
172	H4	100	82.2287	166935	8579.92	NLRP3
172	H4	101	82.4532	163763	8534.42	NLRP3
172	H4	102	82.6777	163215	8523.21	NLRP3
172	H4	103	82.9023	159039	8649.96	NLRP3
172	H4	104	83.1268	159288	9080.14	NLRP3
172	H4	105	83.3513	156268	10055.7	NLRP3
172	H4	106	83.5758	155009	11495.2	NLRP3
172	H4	107	83.8004	153065	13365.9	NLRP3
172	H4	108	84.0249	150459	16223.2	NLRP3
172	H4	109	84.2494	148168	20202.5	NLRP3
172	H4	110	84.474	142677	25225.3	NLRP3
172	H4	111	84.6985	137792	30888.6	NLRP3
172	H4	112	84.923	127837	36440.7	NLRP3
172	H4	113	85.1476	109618	40904.8	NLRP3
172	H4	114	85.3721	81707.4	43351.3	NLRP3
172	H4	115	85.5966	52707.2	43218.3	NLRP3
172	H4	116	85.8211	32751.1	40526.5	NLRP3
172	H4	117	86.0457	21496.3	35871.9	NLRP3
172	H4	118	86.2702	15873.2	30193.4	NLRP3
172	H4	119	86.4947	13481.1	24440.2	NLRP3
172	H4	120	86.7193	10178.8	19302.1	NLRP3
172	H4	121	86.9438	6777.71	15106.6	NLRP3
172	H4	122	87.1683	3242.53	11880.7	NLRP3
172	H4	123	87.3928	2562.17	8572.33	NLRP3
172	H4	124	87.6174	1649.58	5701.89	NLRP3
172	H4	125	87.8419	2824.71	3681.46	NLRP3
172	H4	126	88.0664	2717.87	2311.22	NLRP3
172	H4	127	88.291	1111.03	1419.85	NLRP3
172	H4	128	88.5155	1385.04	855.99	NLRP3
172	H4	129	88.74	1777.92	497.107	NLRP3
172	H4	130	88.9646	1363.03	258.826	NLRP3
172	H4	131	89.1891	1441.64	91.748	NLRP3
172	H4	132	89.4136	1367.95	-31.5605	NLRP3
172	H4	133	89.6381	1464.08	-128.651	NLRP3
172	H4	134	89.8627	941.344	-211.717	NLRP3
172	H4	135	90.0872	1192.63	-286.352	NLRP3
172	H4	136	90.3117	1853.68	-350.521	NLRP3
172	H4	137	90.5363	388.199	-397.785	NLRP3
172	H4	138	90.7608	2286.15	-423.876	NLRP3
172	H4	139	90.9853	1431.41	-431.674	NLRP3
172	H4	140	91.2099	1643.07	-429.671	NLRP3
172	H4	141	91.4344	601.515	-423.81	NLRP3
172	H4	142	91.6589	1514	-409.304	NLRP3
172	H4	143	91.8834	1952.11	-371.089	NLRP3
172	H4	144	92.108	1273.44	-295.416	NLRP3
172	H4	145	92.3325	2235.54	-184.976	NLRP3
172	H4	146	92.557	1262.95	-65.249	NLRP3
172	H4	147	92.7816	1265.13	24.4375	NLRP3
172	H4	148	93.0061	168.778	50.1699	NLRP3
172	H4	149	93.2306	1496.15	0.37793	NLRP3
172	H4	150	93.4552	-101.225	-109.838	NLRP3
172	H4	151	93.6797	2073.07	-247.708	NLRP3
172	H4	152	93.9042	34.4744	-377.461	NLRP3
172	H4	153	94.1287	1328.03	-472.025	NLRP3
172	H4	154	94.3533	1262.71	-518.235	NLRP3
172	H4	155	94.5778	1196.32	-517.022	NLRP3
172	H4	156	94.8023	1606.67	-480.835	NLRP3
173	H5	1	60.0006	428767	11614.1	NLRP3
173	H5	2	60.2254	427953	11656.9	NLRP3
173	H5	3	60.4501	426826	11756.4	NLRP3
173	H5	4	60.6749	424877	11865.8	NLRP3
173	H5	5	60.8996	422548	11928.8	NLRP3
173	H5	6	61.1244	418667	11904.5	NLRP3
173	H5	7	61.3491	416228	11784.2	NLRP3
173	H5	8	61.5739	411420	11591.5	NLRP3
173	H5	9	61.7986	410192	11368.8	NLRP3
173	H5	10	62.0234	407661	11161.6	NLRP3
173	H5	11	62.2482	403461	11005.5	NLRP3
173	H5	12	62.4729	401809	10892.3	NLRP3
173	H5	13	62.6977	400077	10878.9	NLRP3
173	H5	14	62.9224	396186	10953.9	NLRP3
173	H5	15	63.1472	394459	11066.3	NLRP3
173	H5	16	63.3719	392509	11191.7	NLRP3
173	H5	17	63.5967	387911	11323.7	NLRP3
173	H5	18	63.8215	386690	11448.3	NLRP3
173	H5	19	64.0462	383136	11554.5	NLRP3
173	H5	20	64.271	380907	11632	NLRP3
173	H5	21	64.4957	377761	11671.1	NLRP3
173	H5	22	64.7205	374286	11665.6	NLRP3
173	H5	23	64.9452	372566	11616.2	NLRP3
173	H5	24	65.17	368385	11535.1	NLRP3
173	H5	25	65.3947	366755	11445.5	NLRP3
173	H5	26	65.6195	362945	11374.9	NLRP3
173	H5	27	65.8443	360277	11342.5	NLRP3
173	H5	28	66.069	358194	11346.7	NLRP3
173	H5	29	66.2938	356509	11362.2	NLRP3
173	H5	30	66.5185	352634	11353.5	NLRP3
173	H5	31	66.7433	349636	11297.4	NLRP3
173	H5	32	66.968	346448	11201.8	NLRP3
173	H5	33	67.1928	343509	11105.2	NLRP3
173	H5	34	67.4176	341911	11056.2	NLRP3
173	H5	35	67.6423	338540	11084.7	NLRP3
173	H5	36	67.8671	338102	11182.8	NLRP3
173	H5	37	68.0918	334782	11308.1	NLRP3
173	H5	38	68.3166	330950	11406.7	NLRP3
173	H5	39	68.5413	328256	11441.8	NLRP3
173	H5	40	68.7661	325994	11410.5	NLRP3
173	H5	41	68.9909	321312	11340.8	NLRP3
173	H5	42	69.2156	320110	11272.3	NLRP3
173	H5	43	69.4404	318636	11234.4	NLRP3
173	H5	44	69.6651	314330	11234.8	NLRP3
173	H5	45	69.8899	312716	11262.4	NLRP3
173	H5	46	70.1146	309306	11298.7	NLRP3
173	H5	47	70.3394	306944	11327.7	NLRP3
173	H5	48	70.5641	303628	11337.3	NLRP3
173	H5	49	70.7889	301531	11316.8	NLRP3
173	H5	50	71.0137	299202	11255.6	NLRP3
173	H5	51	71.2384	296118	11150.7	NLRP3
173	H5	52	71.4632	292315	11015.9	NLRP3
173	H5	53	71.6879	290312	10841.5	NLRP3
173	H5	54	71.9127	287087	10718.6	NLRP3
173	H5	55	72.1374	287220	10689.3	NLRP3
173	H5	56	72.3622	283647	10747	NLRP3
173	H5	57	72.587	280325	10842.7	NLRP3
173	H5	58	72.8117	278900	10910.6	NLRP3
173	H5	59	73.0365	275120	10902.4	NLRP3
173	H5	60	73.2612	272937	10813.9	NLRP3
173	H5	61	73.486	269537	10690.1	NLRP3
173	H5	62	73.7107	266866	10604.5	NLRP3
173	H5	63	73.9355	266486	10624	NLRP3
173	H5	64	74.1602	263122	10777.7	NLRP3
173	H5	65	74.385	261207	11031.8	NLRP3
173	H5	66	74.6098	258408	11266.5	NLRP3
173	H5	67	74.8345	254502	11490.5	NLRP3
173	H5	68	75.0593	252726	11663.5	NLRP3
173	H5	69	75.284	249247	11764.2	NLRP3
173	H5	70	75.5088	246965	11789.4	NLRP3
173	H5	71	75.7335	242125	11748	NLRP3
173	H5	72	75.9583	241714	11653.1	NLRP3
173	H5	73	76.1831	238082	11518	NLRP3
173	H5	74	76.4078	234146	11354.7	NLRP3
173	H5	75	76.6326	232426	11174.7	NLRP3
173	H5	76	76.8573	230834	10988.2	NLRP3
173	H5	77	77.0821	226397	10748.9	NLRP3
173	H5	78	77.3068	223788	10536.3	NLRP3
173	H5	79	77.5316	223976	10352.9	NLRP3
173	H5	80	77.7563	219895	10186.8	NLRP3
173	H5	81	77.9811	217641	10019	NLRP3
173	H5	82	78.2059	214807	9836.01	NLRP3
173	H5	83	78.4306	212605	9640.08	NLRP3
173	H5	84	78.6554	210927	9445.55	NLRP3
173	H5	85	78.8801	208080	9266.18	NLRP3
173	H5	86	79.1049	208060	9103.62	NLRP3
173	H5	87	79.3296	203463	8949.02	NLRP3
173	H5	88	79.5544	201789	8796.64	NLRP3
173	H5	89	79.7792	200216	8657.09	NLRP3
173	H5	90	80.0039	197819	8559.32	NLRP3
173	H5	91	80.2287	196578	8538.54	NLRP3
173	H5	92	80.4534	194304	8618.11	NLRP3
173	H5	93	80.6782	192107	8795.76	NLRP3
173	H5	94	80.9029	190883	9041.33	NLRP3
173	H5	95	81.1277	188063	9306.82	NLRP3
173	H5	96	81.3524	185776	9546.22	NLRP3
173	H5	97	81.5772	183000	9736.76	NLRP3
173	H5	98	81.802	180040	9894.11	NLRP3
173	H5	99	82.0267	179321	10075.6	NLRP3
173	H5	100	82.2515	175917	10372.1	NLRP3
173	H5	101	82.4762	173845	10894.6	NLRP3
173	H5	102	82.701	171476	11554.3	NLRP3
173	H5	103	82.9257	170510	12522.5	NLRP3
173	H5	104	83.1505	165537	13911.2	NLRP3
173	H5	105	83.3753	163774	15807.6	NLRP3
173	H5	106	83.6	159490	18311.3	NLRP3
173	H5	107	83.8248	155687	21539.5	NLRP3
173	H5	108	84.0495	148536	25611.5	NLRP3
173	H5	109	84.2743	141409	30588.1	NLRP3
173	H5	110	84.499	134193	36359.2	NLRP3
173	H5	111	84.7238	125401	42510.8	NLRP3
173	H5	112	84.9485	113187	48257	NLRP3
173	H5	113	85.1733	95254.6	52529.1	NLRP3
173	H5	114	85.3981	68494.5	54255.6	NLRP3
173	H5	115	85.6228	38310.1	52744.8	NLRP3
173	H5	116	85.8476	16209.4	47991	NLRP3
173	H5	117	86.0723	7035.33	40732.2	NLRP3
173	H5	118	86.2971	2581.26	32216.7	NLRP3
173	H5	119	86.5218	1116.62	23792.6	NLRP3
173	H5	120	86.7466	1364.96	16518.1	NLRP3
173	H5	121	86.9714	1746.51	10934.2	NLRP3
173	H5	122	87.1961	2251.61	5730.08	NLRP3
173	H5	123	87.4209	2440.5	2576.19	NLRP3
173	H5	124	87.6456	1967.22	895.462	NLRP3
173	H5	125	87.8704	2489.09	123.725	NLRP3
173	H5	126	88.0951	1631.04	-175.765	NLRP3
173	H5	127	88.3199	2265.69	-281.515	NLRP3
173	H5	128	88.5446	82.5759	-334.23	NLRP3
173	H5	129	88.7694	2408.95	-380.409	NLRP3
173	H5	130	88.9942	1681.2	-420.647	NLRP3
173	H5	131	89.2189	2188.26	-448.633	NLRP3
173	H5	132	89.4437	1191.29	-469.873	NLRP3
173	H5	133	89.6684	804.847	-497.924	NLRP3
173	H5	134	89.8932	1910.5	-538.825	NLRP3
173	H5	135	90.1179	748.077	-581.073	NLRP3
173	H5	136	90.3427	1886.21	-601.696	NLRP3
173	H5	137	90.5675	1874.48	-584.071	NLRP3
173	H5	138	90.7922	1794.2	-532.729	NLRP3
173	H5	139	91.017	818.471	-472.834	NLRP3
173	H5	140	91.2417	1524.82	-434.446	NLRP3
173	H5	141	91.4665	590.092	-433.456	NLRP3
173	H5	142	91.6912	1212.56	-463.2	NLRP3
173	H5	143	91.916	1375.5	-502.11	NLRP3
173	H5	144	92.1407	1319.76	-530.517	NLRP3
173	H5	145	92.3655	1429.29	-543.564	NLRP3
173	H5	146	92.5903	445.648	-551.297	NLRP3
173	H5	147	92.815	1252.04	-567.399	NLRP3
173	H5	148	93.0398	1071.15	-596.394	NLRP3
173	H5	149	93.2645	548.137	-629.099	NLRP3
173	H5	150	93.4893	1522.81	-649.087	NLRP3
173	H5	151	93.714	1431.08	-644.571	NLRP3
173	H5	152	93.9388	953.299	-616.873	NLRP3
173	H5	153	94.1636	797.318	-579.849	NLRP3
173	H5	154	94.3883	1018.3	-551.639	NLRP3
173	H5	155	94.6131	1384.08	-545.053	NLRP3
173	H5	156	94.8378	239.316	-562.588	NLRP3
174	H6	1	60.0006	441869	13846.3	NLRP3
174	H6	2	60.2254	437729	13798.4	NLRP3
174	H6	3	60.4501	436864	13769.1	NLRP3
174	H6	4	60.6749	433335	13739	NLRP3
174	H6	5	60.8996	430555	13690.7	NLRP3
174	H6	6	61.1244	427794	13616.2	NLRP3
174	H6	7	61.3491	423370	13518.9	NLRP3
174	H6	8	61.5739	418934	13408.9	NLRP3
174	H6	9	61.7986	417002	13297.1	NLRP3
174	H6	10	62.0234	414075	13191.7	NLRP3
174	H6	11	62.2482	408867	13097.2	NLRP3
174	H6	12	62.4729	406193	13014	NLRP3
174	H6	13	62.6977	402927	12938.1	NLRP3
174	H6	14	62.9224	400189	12862.3	NLRP3
174	H6	15	63.1472	396795	12782.9	NLRP3
174	H6	16	63.3719	393056	12705.3	NLRP3
174	H6	17	63.5967	389448	12645.3	NLRP3
174	H6	18	63.8215	386206	12620.2	NLRP3
174	H6	19	64.0462	383702	12636.5	NLRP3
174	H6	20	64.271	382187	12683.6	NLRP3
174	H6	21	64.4957	377202	12739.8	NLRP3
174	H6	22	64.7205	374489	12784.4	NLRP3
174	H6	23	64.9452	370363	12809	NLRP3
174	H6	24	65.17	367854	12818	NLRP3
174	H6	25	65.3947	365317	12821.2	NLRP3
174	H6	26	65.6195	361101	12823.8	NLRP3
174	H6	27	65.8443	357187	12819.9	NLRP3
174	H6	28	66.069	356304	12794.5	NLRP3
174	H6	29	66.2938	351938	12733	NLRP3
174	H6	30	66.5185	347972	12632.9	NLRP3
174	H6	31	66.7433	343418	12509.5	NLRP3
174	H6	32	66.968	342313	12389.6	NLRP3
174	H6	33	67.1928	339882	12298.8	NLRP3
174	H6	34	67.4176	335792	12249.2	NLRP3
174	H6	35	67.6423	332517	12235.6	NLRP3
174	H6	36	67.8671	331741	12240.7	NLRP3
174	H6	37	68.0918	326776	12245.4	NLRP3
174	H6	38	68.3166	324068	12237.7	NLRP3
174	H6	39	68.5413	321699	12216.6	NLRP3
174	H6	40	68.7661	316945	12189.5	NLRP3
174	H6	41	68.9909	316333	12166	NLRP3
174	H6	42	69.2156	312384	12152.1	NLRP3
174	H6	43	69.4404	308796	12148.7	NLRP3
174	H6	44	69.6651	307432	12153.8	NLRP3
174	H6	45	69.8899	302934	12163.9	NLRP3
174	H6	46	70.1146	300265	12172.1	NLRP3
174	H6	47	70.3394	297971	12165.5	NLRP3
174	H6	48	70.5641	295863	12126.5	NLRP3
174	H6	49	70.7889	291022	12040.5	NLRP3
174	H6	50	71.0137	288059	11905.6	NLRP3
174	H6	51	71.2384	285580	11738.7	NLRP3
174	H6	52	71.4632	283088	11571.1	NLRP3
174	H6	53	71.6879	280508	11437.2	NLRP3
174	H6	54	71.9127	277335	11360.9	NLRP3
174	H6	55	72.1374	275939	11348.3	NLRP3
174	H6	56	72.3622	273194	11387.3	NLRP3
174	H6	57	72.587	270676	11455.1	NLRP3
174	H6	58	72.8117	266595	11526.2	NLRP3
174	H6	59	73.0365	265088	11578.8	NLRP3
174	H6	60	73.2612	262611	11595.5	NLRP3
174	H6	61	73.486	258571	11563.4	NLRP3
174	H6	62	73.7107	257055	11477	NLRP3
174	H6	63	73.9355	253651	11342.6	NLRP3
174	H6	64	74.1602	250032	11081.1	NLRP3
174	H6	65	74.385	247969	10812.8	NLRP3
174	H6	66	74.6098	246482	10600.9	NLRP3
174	H6	67	74.8345	244710	10466.6	NLRP3
174	H6	68	75.0593	241658	10400.1	NLRP3
174	H6	69	75.284	239038	10378.2	NLRP3
174	H6	70	75.5088	235830	10386.1	NLRP3
174	H6	71	75.7335	233453	10426.5	NLRP3
174	H6	72	75.9583	233598	10509.2	NLRP3
174	H6	73	76.1831	229559	10632.7	NLRP3
174	H6	74	76.4078	225742	10772.4	NLRP3
174	H6	75	76.6326	225229	10886	NLRP3
174	H6	76	76.8573	222711	10930.6	NLRP3
174	H6	77	77.0821	218368	10881.8	NLRP3
174	H6	78	77.3068	214988	10743.4	NLRP3
174	H6	79	77.5316	214822	10544.5	NLRP3
174	H6	80	77.7563	212141	10325.7	NLRP3
174	H6	81	77.9811	209242	10125	NLRP3
174	H6	82	78.2059	206535	9968.11	NLRP3
174	H6	83	78.4306	204395	9864.15	NLRP3
174	H6	84	78.6554	203381	9803.9	NLRP3
174	H6	85	78.8801	201260	9762.11	NLRP3
174	H6	86	79.1049	197633	9709.12	NLRP3
174	H6	87	79.3296	195394	9629.29	NLRP3
174	H6	88	79.5544	192943	9533.99	NLRP3
174	H6	89	79.7792	191603	9457.39	NLRP3
174	H6	90	80.0039	189774	9435.3	NLRP3
174	H6	91	80.2287	186830	9480.11	NLRP3
174	H6	92	80.4534	185728	9568.18	NLRP3
174	H6	93	80.6782	182545	9648.08	NLRP3
174	H6	94	80.9029	180850	9664.58	NLRP3
174	H6	95	81.1277	177528	9586.24	NLRP3
174	H6	96	81.3524	174775	9420.5	NLRP3
174	H6	97	81.5772	173452	9208.44	NLRP3
174	H6	98	81.802	171674	9003.34	NLRP3
174	H6	99	82.0267	170211	8849.06	NLRP3
174	H6	100	82.2515	167792	8772.75	NLRP3
174	H6	101	82.4762	164396	8795.46	NLRP3
174	H6	102	82.701	163425	8952.59	NLRP3
174	H6	103	82.9257	162759	9317.2	NLRP3
174	H6	104	83.1505	159376	10026.7	NLRP3
174	H6	105	83.3753	157026	11315.5	NLRP3
174	H6	106	83.6	155174	12612.5	NLRP3
174	H6	107	83.8248	153133	14727.7	NLRP3
174	H6	108	84.0495	149361	17951.2	NLRP3
174	H6	109	84.2743	148668	22468.3	NLRP3
174	H6	110	84.499	143137	28205.3	NLRP3
174	H6	111	84.7238	135776	34691.3	NLRP3
174	H6	112	84.9485	124651	41026.5	NLRP3
174	H6	113	85.1733	103926	46032.3	NLRP3
174	H6	114	85.3981	72928.1	48575	NLRP3
174	H6	115	85.6228	39143.6	47953.8	NLRP3
174	H6	116	85.8476	17395.4	44175.1	NLRP3
174	H6	117	86.0723	7016.26	37969.6	NLRP3
174	H6	118	86.2971	1150.51	30537.5	NLRP3
174	H6	119	86.5218	-104.249	23146.4	NLRP3
174	H6	120	86.7466	1206.26	16767.3	NLRP3
174	H6	121	86.9714	1695.34	11889.4	NLRP3
174	H6	122	87.1961	1809.18	6539.93	NLRP3
174	H6	123	87.4209	814.434	2958.96	NLRP3
174	H6	124	87.6456	-142.362	924.211	NLRP3
174	H6	125	87.8704	870.048	-126.255	NLRP3
174	H6	126	88.0951	1409.24	-587.721	NLRP3
174	H6	127	88.3199	3056.93	-707.146	NLRP3
174	H6	128	88.5446	1261.04	-643.551	NLRP3
174	H6	129	88.7694	148.847	-511.433	NLRP3
174	H6	130	88.9942	1020.17	-391.795	NLRP3
174	H6	131	89.2189	1357.99	-329.276	NLRP3
174	H6	132	89.4437	1471.69	-336.138	NLRP3
174	H6	133	89.6684	156.403	-405.154	NLRP3
174	H6	134	89.8932	589.674	-520.174	NLRP3
174	H6	135	90.1179	704.957	-657.843	NLRP3
174	H6	136	90.3427	983.054	-786.064	NLRP3
174	H6	137	90.5675	1021.56	-867.971	NLRP3
174	H6	138	90.7922	1373.63	-872.814	NLRP3
174	H6	139	91.017	1500.77	-787.698	NLRP3
174	H6	140	91.2417	1112.64	-623.976	NLRP3
174	H6	141	91.4665	1021.5	-416.567	NLRP3
174	H6	142	91.6912	2153.83	-216.727	NLRP3
174	H6	143	91.916	-194.198	-78.4688	NLRP3
174	H6	144	92.1407	153.764	-40.4492	NLRP3
174	H6	145	92.3655	-60.9413	-110.209	NLRP3
174	H6	146	92.5903	236.795	-260.531	NLRP3
174	H6	147	92.815	287.381	-442.131	NLRP3
174	H6	148	93.0398	1067.03	-605.704	NLRP3
174	H6	149	93.2645	-279.035	-720.109	NLRP3
174	H6	150	93.4893	544.588	-778.267	NLRP3
174	H6	151	93.714	614.008	-792.66	NLRP3
174	H6	152	93.9388	1308.51	-787.092	NLRP3
174	H6	153	94.1636	-109.055	-788.316	NLRP3
174	H6	154	94.3883	4.17295	-817.349	NLRP3
174	H6	155	94.6131	840.325	-881.791	NLRP3
174	H6	156	94.8378	753.376	-973.72	NLRP3
175	H7	1	60.0006	409887	8880.19	NLRP3
175	H7	2	60.2254	410291	9163.59	NLRP3
175	H7	3	60.4501	408031	9493.3	NLRP3
175	H7	4	60.6749	407162	9848.43	NLRP3
175	H7	5	60.8996	403416	10198.9	NLRP3
175	H7	6	61.1244	402451	10515.9	NLRP3
175	H7	7	61.3491	400275	10783.3	NLRP3
175	H7	8	61.5739	396527	11002.1	NLRP3
175	H7	9	61.7986	393387	11186.2	NLRP3
175	H7	10	62.0234	391762	11336.3	NLRP3
175	H7	11	62.2482	388399	11470.3	NLRP3
175	H7	12	62.4729	386474	11603.7	NLRP3
175	H7	13	62.6977	383028	11733.5	NLRP3
175	H7	14	62.9224	379180	11852.2	NLRP3
175	H7	15	63.1472	377431	11947.9	NLRP3
175	H7	16	63.3719	375102	12007.2	NLRP3
175	H7	17	63.5967	370798	12022.1	NLRP3
175	H7	18	63.8215	368044	11997.7	NLRP3
175	H7	19	64.0462	364611	11953.5	NLRP3
175	H7	20	64.271	362299	11916.1	NLRP3
175	H7	21	64.4957	359196	11904.3	NLRP3
175	H7	22	64.7205	356411	11919.3	NLRP3
175	H7	23	64.9452	353817	11945.3	NLRP3
175	H7	24	65.17	351561	11961.6	NLRP3
175	H7	25	65.3947	347060	11957.7	NLRP3
175	H7	26	65.6195	344554	11940.6	NLRP3
175	H7	27	65.8443	341349	11927.1	NLRP3
175	H7	28	66.069	338747	11928.7	NLRP3
175	H7	29	66.2938	336941	11940.8	NLRP3
175	H7	30	66.5185	333039	11945.5	NLRP3
175	H7	31	66.7433	329780	11927.2	NLRP3
175	H7	32	66.968	326831	11887.4	NLRP3
175	H7	33	67.1928	324258	11847	NLRP3
175	H7	34	67.4176	320535	11832.1	NLRP3
175	H7	35	67.6423	318659	11854.2	NLRP3
175	H7	36	67.8671	316869	11898.7	NLRP3
175	H7	37	68.0918	313115	11931.3	NLRP3
175	H7	38	68.3166	309580	11917.4	NLRP3
175	H7	39	68.5413	306656	11842.3	NLRP3
175	H7	40	68.7661	302945	11718.4	NLRP3
175	H7	41	68.9909	301829	11576.9	NLRP3
175	H7	42	69.2156	298211	11451.7	NLRP3
175	H7	43	69.4404	295144	11365.7	NLRP3
175	H7	44	69.6651	292910	11323.5	NLRP3
175	H7	45	69.8899	290951	11312.1	NLRP3
175	H7	46	70.1146	287500	11307.3	NLRP3
175	H7	47	70.3394	284517	11284	NLRP3
175	H7	48	70.5641	282563	11220.2	NLRP3
175	H7	49	70.7889	278317	11109.8	NLRP3
175	H7	50	71.0137	276804	10979.2	NLRP3
175	H7	51	71.2384	274332	10862.1	NLRP3
175	H7	52	71.4632	271008	10795.3	NLRP3
175	H7	53	71.6879	268564	10806.5	NLRP3
175	H7	54	71.9127	267278	10904	NLRP3
175	H7	55	72.1374	262965	11070.5	NLRP3
175	H7	56	72.3622	262866	11264.7	NLRP3
175	H7	57	72.587	257760	11411.5	NLRP3
175	H7	58	72.8117	255434	11519	NLRP3
175	H7	59	73.0365	253054	11591.2	NLRP3
175	H7	60	73.2612	249740	11668.1	NLRP3
175	H7	61	73.486	246400	11816.7	NLRP3
175	H7	62	73.7107	244645	12111.1	NLRP3
175	H7	63	73.9355	242596	12608.1	NLRP3
175	H7	64	74.1602	239231	13330.1	NLRP3
175	H7	65	74.385	236248	14259.2	NLRP3
175	H7	66	74.6098	232159	15343.3	NLRP3
175	H7	67	74.8345	228816	16507.1	NLRP3
175	H7	68	75.0593	224971	17665.4	NLRP3
175	H7	69	75.284	218799	18736.6	NLRP3
175	H7	70	75.5088	213936	19652.1	NLRP3
175	H7	71	75.7335	207998	20359	NLRP3
175	H7	72	75.9583	203404	20815.7	NLRP3
175	H7	73	76.1831	197353	20984.5	NLRP3
175	H7	74	76.4078	190563	20831.7	NLRP3
175	H7	75	76.6326	186434	20337.7	NLRP3
175	H7	76	76.8573	178972	19513.5	NLRP3
175	H7	77	77.0821	173919	18412.3	NLRP3
175	H7	78	77.3068	169900	17124.3	NLRP3
175	H7	79	77.5316	166379	15757.8	NLRP3
175	H7	80	77.7563	163297	14413.2	NLRP3
175	H7	81	77.9811	159219	13164.5	NLRP3
175	H7	82	78.2059	156976	12052.8	NLRP3
175	H7	83	78.4306	155076	11055.2	NLRP3
175	H7	84	78.6554	152316	10058.6	NLRP3
175	H7	85	78.8801	149720	9215.6	NLRP3
175	H7	86	79.1049	148318	8502.32	NLRP3
175	H7	87	79.3296	147481	7903.54	NLRP3
175	H7	88	79.5544	143534	7422.09	NLRP3
175	H7	89	79.7792	142700	7079.68	NLRP3
175	H7	90	80.0039	141301	6903.4	NLRP3
175	H7	91	80.2287	140582	6900.92	NLRP3
175	H7	92	80.4534	139520	7039.19	NLRP3
175	H7	93	80.6782	136878	7243.05	NLRP3
175	H7	94	80.9029	134340	7418.56	NLRP3
175	H7	95	81.1277	132625	7489	NLRP3
175	H7	96	81.3524	131068	7423.58	NLRP3
175	H7	97	81.5772	127627	7244.04	NLRP3
175	H7	98	81.802	127049	7007.92	NLRP3
175	H7	99	82.0267	126080	6780.61	NLRP3
175	H7	100	82.2515	123970	6612.07	NLRP3
175	H7	101	82.4762	122852	6531.05	NLRP3
175	H7	102	82.701	120632	6558.15	NLRP3
175	H7	103	82.9257	119138	6728.72	NLRP3
175	H7	104	83.1505	117969	7115.31	NLRP3
175	H7	105	83.3753	115990	7844.57	NLRP3
175	H7	106	83.6	115207	9109.55	NLRP3
175	H7	107	83.8248	113074	11174	NLRP3
175	H7	108	84.0495	110418	13795.4	NLRP3
175	H7	109	84.2743	107761	17540.1	NLRP3
175	H7	110	84.499	105522	22491.6	NLRP3
175	H7	111	84.7238	102046	28399.7	NLRP3
175	H7	112	84.9485	95558.8	34586.5	NLRP3
175	H7	113	85.1733	83868.5	39993.1	NLRP3
175	H7	114	85.3981	65376.8	43431.5	NLRP3
175	H7	115	85.6228	39276.8	43978.2	NLRP3
175	H7	116	85.8476	19434.5	41335.7	NLRP3
175	H7	117	86.0723	9044.2	35971.1	NLRP3
175	H7	118	86.2971	6568.39	28952.7	NLRP3
175	H7	119	86.5218	5091.36	21566.6	NLRP3
175	H7	120	86.7466	5051.3	14909.2	NLRP3
175	H7	121	86.9714	4608.71	9277.3	NLRP3
175	H7	122	87.1961	5863.32	4736.91	NLRP3
175	H7	123	87.4209	5827	1864.59	NLRP3
175	H7	124	87.6456	5557.62	241.705	NLRP3
175	H7	125	87.8704	6144.3	-560.771	NLRP3
175	H7	126	88.0951	5773.45	-882.393	NLRP3
175	H7	127	88.3199	7002.57	-952.769	NLRP3
175	H7	128	88.5446	6396.48	-913.761	NLRP3
175	H7	129	88.7694	6093.41	-848.492	NLRP3
175	H7	130	88.9942	5760.45	-799.217	NLRP3
175	H7	131	89.2189	5901.49	-775.674	NLRP3
175	H7	132	89.4437	7348.52	-764.052	NLRP3
175	H7	133	89.6684	5945.11	-741.4	NLRP3
175	H7	134	89.8932	6508.56	-691.01	NLRP3
175	H7	135	90.1179	6541.76	-611.401	NLRP3
175	H7	136	90.3427	6434.84	-516.374	NLRP3
175	H7	137	90.5675	6429.02	-428.72	NLRP3
175	H7	138	90.7922	6151.04	-370.943	NLRP3
175	H7	139	91.017	6100.92	-355.098	NLRP3
175	H7	140	91.2417	5118.83	-374.708	NLRP3
175	H7	141	91.4665	6637.09	-403.821	NLRP3
175	H7	142	91.6912	5854.66	-406.761	NLRP3
175	H7	143	91.916	6348.55	-356.005	NLRP3
175	H7	144	92.1407	5983.55	-249.073	NLRP3
175	H7	145	92.3655	6113.51	-113.816	NLRP3
175	H7	146	92.5903	5747.29	3.11914	NLRP3
175	H7	147	92.815	4520.53	60.0664	NLRP3
175	H7	148	93.0398	4398.66	43.0176	NLRP3
175	H7	149	93.2645	5238.07	-27.5293	NLRP3
175	H7	150	93.4893	5664.96	-110.735	NLRP3
175	H7	151	93.714	4598.67	-170.668	NLRP3
175	H7	152	93.9388	5185.79	-194.311	NLRP3
175	H7	153	94.1636	4118.51	-190.861	NLRP3
175	H7	154	94.3883	4194.05	-176.863	NLRP3
175	H7	155	94.6131	5412.36	-161.989	NLRP3
175	H7	156	94.8378	4155.06	-146.025	NLRP3
176	H8	1	60.0006	423242	10790	NLRP3
176	H8	2	60.2254	421868	10900.4	NLRP3
176	H8	3	60.4501	419782	11005.7	NLRP3
176	H8	4	60.6749	418167	11116.9	NLRP3
176	H8	5	60.8996	415767	11219.5	NLRP3
176	H8	6	61.1244	413011	11302.6	NLRP3
176	H8	7	61.3491	410831	11361.8	NLRP3
176	H8	8	61.5739	406636	11399	NLRP3
176	H8	9	61.7986	404748	11420.1	NLRP3
176	H8	10	62.0234	402403	11433.4	NLRP3
176	H8	11	62.2482	398244	11447.4	NLRP3
176	H8	12	62.4729	395733	11469.3	NLRP3
176	H8	13	62.6977	393401	11502.6	NLRP3
176	H8	14	62.9224	390499	11545.5	NLRP3
176	H8	15	63.1472	387448	11591.6	NLRP3
176	H8	16	63.3719	384180	11631.7	NLRP3
176	H8	17	63.5967	381608	11657.3	NLRP3
176	H8	18	63.8215	379009	11663.9	NLRP3
176	H8	19	64.0462	375147	11653.6	NLRP3
176	H8	20	64.271	372614	11633.8	NLRP3
176	H8	21	64.4957	368399	11613.2	NLRP3
176	H8	22	64.7205	368402	11596.6	NLRP3
176	H8	23	64.9452	363114	11583.7	NLRP3
176	H8	24	65.17	361266	11570.8	NLRP3
176	H8	25	65.3947	357665	11555.2	NLRP3
176	H8	26	65.6195	355865	11539.1	NLRP3
176	H8	27	65.8443	351717	11528.5	NLRP3
176	H8	28	66.069	348871	11529	NLRP3
176	H8	29	66.2938	347456	11540.2	NLRP3
176	H8	30	66.5185	343073	11554.8	NLRP3
176	H8	31	66.7433	341344	11561.2	NLRP3
176	H8	32	66.968	337925	11550.7	NLRP3
176	H8	33	67.1928	334137	11522.9	NLRP3
176	H8	34	67.4176	332088	11484.4	NLRP3
176	H8	35	67.6423	328920	11442.1	NLRP3
176	H8	36	67.8671	326866	11395.7	NLRP3
176	H8	37	68.0918	323975	11336.7	NLRP3
176	H8	38	68.3166	320582	11254.3	NLRP3
176	H8	39	68.5413	318274	11146.3	NLRP3
176	H8	40	68.7661	314091	11025.4	NLRP3
176	H8	41	68.9909	312891	10917.7	NLRP3
176	H8	42	69.2156	309795	10853.1	NLRP3
176	H8	43	69.4404	308050	10853.1	NLRP3
176	H8	44	69.6651	305061	10922.1	NLRP3
176	H8	45	69.8899	303430	11043.9	NLRP3
176	H8	46	70.1146	299911	11184.8	NLRP3
176	H8	47	70.3394	297909	11302.2	NLRP3
176	H8	48	70.5641	294795	11356.7	NLRP3
176	H8	49	70.7889	290992	11324.6	NLRP3
176	H8	50	71.0137	288109	11208	NLRP3
176	H8	51	71.2384	286042	11035.2	NLRP3
176	H8	52	71.4632	281876	10850.6	NLRP3
176	H8	53	71.6879	280708	10577.7	NLRP3
176	H8	54	71.9127	278748	10395.1	NLRP3
176	H8	55	72.1374	276914	10298.9	NLRP3
176	H8	56	72.3622	274045	10244.8	NLRP3
176	H8	57	72.587	270910	10190.8	NLRP3
176	H8	58	72.8117	268060	10129.5	NLRP3
176	H8	59	73.0365	265515	10093.6	NLRP3
176	H8	60	73.2612	264845	10132.1	NLRP3
176	H8	61	73.486	262170	10274.6	NLRP3
176	H8	62	73.7107	260501	10510.8	NLRP3
176	H8	63	73.9355	256946	10795.2	NLRP3
176	H8	64	74.1602	253820	10968.5	NLRP3
176	H8	65	74.385	252060	11090.5	NLRP3
176	H8	66	74.6098	249402	11173.7	NLRP3
176	H8	67	74.8345	245588	11224.8	NLRP3
176	H8	68	75.0593	243070	11261.2	NLRP3
176	H8	69	75.284	240691	11302.6	NLRP3
176	H8	70	75.5088	238594	11360.8	NLRP3
176	H8	71	75.7335	235289	11433.6	NLRP3
176	H8	72	75.9583	232729	11502.9	NLRP3
176	H8	73	76.1831	229655	11542.1	NLRP3
176	H8	74	76.4078	226419	11525.7	NLRP3
176	H8	75	76.6326	223280	11438.6	NLRP3
176	H8	76	76.8573	220225	11281.1	NLRP3
176	H8	77	77.0821	218134	11066.4	NLRP3
176	H8	78	77.3068	214804	10794.5	NLRP3
176	H8	79	77.5316	212389	10321.7	NLRP3
176	H8	80	77.7563	211438	9872.1	NLRP3
176	H8	81	77.9811	207921	9484.65	NLRP3
176	H8	82	78.2059	205473	9192.9	NLRP3
176	H8	83	78.4306	205280	9020.17	NLRP3
176	H8	84	78.6554	202025	8969.87	NLRP3
176	H8	85	78.8801	200754	9016.64	NLRP3
176	H8	86	79.1049	198695	9106.96	NLRP3
176	H8	87	79.3296	196279	9174.02	NLRP3
176	H8	88	79.5544	193806	9163.19	NLRP3
176	H8	89	79.7792	190802	9054.86	NLRP3
176	H8	90	80.0039	188458	8870.72	NLRP3
176	H8	91	80.2287	187778	8658.72	NLRP3
176	H8	92	80.4534	185466	8465.86	NLRP3
176	H8	93	80.6782	183828	8315.83	NLRP3
176	H8	94	80.9029	181661	8204.97	NLRP3
176	H8	95	81.1277	179280	8114.59	NLRP3
176	H8	96	81.3524	177687	8028.69	NLRP3
176	H8	97	81.5772	175731	7944.99	NLRP3
176	H8	98	81.802	174283	7874.78	NLRP3
176	H8	99	82.0267	172108	7835.69	NLRP3
176	H8	100	82.2515	169741	7845.25	NLRP3
176	H8	101	82.4762	170091	7920.73	NLRP3
176	H8	102	82.701	165929	8090.35	NLRP3
176	H8	103	82.9257	164831	8415.54	NLRP3
176	H8	104	83.1505	163611	9022.65	NLRP3
176	H8	105	83.3753	160501	10136.3	NLRP3
176	H8	106	83.6	159051	11536.2	NLRP3
176	H8	107	83.8248	157193	13334.2	NLRP3
176	H8	108	84.0495	155576	16109.6	NLRP3
176	H8	109	84.2743	151709	20051.2	NLRP3
176	H8	110	84.499	147698	25146.1	NLRP3
176	H8	111	84.7238	141796	31049	NLRP3
176	H8	112	84.9485	131148	37025.2	NLRP3
176	H8	113	85.1733	112474	42038.5	NLRP3
176	H8	114	85.3981	83311.7	45011.6	NLRP3
176	H8	115	85.6228	47922.4	45180.3	NLRP3
176	H8	116	85.8476	22730.9	42386.6	NLRP3
176	H8	117	86.0723	7548.85	37159.6	NLRP3
176	H8	118	86.2971	2097.22	30531.4	NLRP3
176	H8	119	86.5218	2111.39	23679.4	NLRP3
176	H8	120	86.7466	1145.17	17567.9	NLRP3
176	H8	121	86.9714	808.953	12739.6	NLRP3
176	H8	122	87.1961	602.741	8055.53	NLRP3
176	H8	123	87.4209	336.897	4019.92	NLRP3
176	H8	124	87.6456	1054.63	1610.4	NLRP3
176	H8	125	87.8704	353.561	279.271	NLRP3
176	H8	126	88.0951	1664.97	-389.288	NLRP3
176	H8	127	88.3199	2009.97	-667.753	NLRP3
176	H8	128	88.5446	1569.44	-723.391	NLRP3
176	H8	129	88.7694	2019.51	-661.48	NLRP3
176	H8	130	88.9942	1555.61	-553.666	NLRP3
176	H8	131	89.2189	2504.44	-450.705	NLRP3
176	H8	132	89.4437	1442.53	-386.042	NLRP3
176	H8	133	89.6684	1761.1	-375.874	NLRP3
176	H8	134	89.8932	1640.7	-418.946	NLRP3
176	H8	135	90.1179	2229.03	-498.327	NLRP3
176	H8	136	90.3427	1979.37	-586.497	NLRP3
176	H8	137	90.5675	1836.03	-653.461	NLRP3
176	H8	138	90.7922	3137.17	-675.675	NLRP3
176	H8	139	91.017	2567.74	-642.53	NLRP3
176	H8	140	91.2417	2591.27	-557.642	NLRP3
176	H8	141	91.4665	2886.24	-434.546	NLRP3
176	H8	142	91.6912	2674.3	-289.712	NLRP3
176	H8	143	91.916	2515.95	-137.531	NLRP3
176	H8	144	92.1407	2789.37	9.93652	NLRP3
176	H8	145	92.3655	2891.11	140.303	NLRP3
176	H8	146	92.5903	2103.79	240.035	NLRP3
176	H8	147	92.815	1383.87	298.116	NLRP3
176	H8	148	93.0398	3075.34	311.571	NLRP3
176	H8	149	93.2645	521.576	287.492	NLRP3
176	H8	150	93.4893	3022.97	239.293	NLRP3
176	H8	151	93.714	1458.64	180.76	NLRP3
176	H8	152	93.9388	1244.27	123.269	NLRP3
176	H8	153	94.1636	1717.7	77.3135	NLRP3
176	H8	154	94.3883	1614.83	53.9902	NLRP3
176	H8	155	94.6131	2247.09	62.1709	NLRP3
176	H8	156	94.8378	1533.69	102.688	NLRP3
193	I1	1	60.0002	315828	5929.22	TNF-a
193	I1	2	60.2247	315919	6209.9	TNF-a
193	I1	3	60.4493	314480	6513.96	TNF-a
193	I1	4	60.6738	312249	6834.86	TNF-a
193	I1	5	60.8983	311470	7159.53	TNF-a
193	I1	6	61.1228	310550	7473.24	TNF-a
193	I1	7	61.3474	308733	7768.17	TNF-a
193	I1	8	61.5719	305225	8048.75	TNF-a
193	I1	9	61.7964	304336	8307.84	TNF-a
193	I1	10	62.021	302082	8497.8	TNF-a
193	I1	11	62.2455	300743	8686.65	TNF-a
193	I1	12	62.47	297134	8853.96	TNF-a
193	I1	13	62.6946	297054	8971.36	TNF-a
193	I1	14	62.9191	293130	9016.2	TNF-a
193	I1	15	63.1436	290809	8984.56	TNF-a
193	I1	16	63.3681	287890	8897.2	TNF-a
193	I1	17	63.5927	286058	8794.64	TNF-a
193	I1	18	63.8172	284397	8723.79	TNF-a
193	I1	19	64.0417	281064	8720.86	TNF-a
193	I1	20	64.2663	279406	8797.53	TNF-a
193	I1	21	64.4908	279329	8937.38	TNF-a
193	I1	22	64.7153	275830	9105.17	TNF-a
193	I1	23	64.9399	272831	9264.49	TNF-a
193	I1	24	65.1644	271675	9394.18	TNF-a
193	I1	25	65.3889	267342	9493.07	TNF-a
193	I1	26	65.6134	266191	9571.59	TNF-a
193	I1	27	65.838	263312	9637.03	TNF-a
193	I1	28	66.0625	261892	9683.46	TNF-a
193	I1	29	66.287	258113	9691.9	TNF-a
193	I1	30	66.5116	255813	9641.06	TNF-a
193	I1	31	66.7361	253288	9521.52	TNF-a
193	I1	32	66.9606	250807	9345.71	TNF-a
193	I1	33	67.1852	247594	9148.74	TNF-a
193	I1	34	67.4097	245430	8977.37	TNF-a
193	I1	35	67.6342	244455	8872.34	TNF-a
193	I1	36	67.8587	241260	8851.71	TNF-a
193	I1	37	68.0833	240904	8905.03	TNF-a
193	I1	38	68.3078	238605	9000.9	TNF-a
193	I1	39	68.5323	234006	9102.31	TNF-a
193	I1	40	68.7569	233275	9179.72	TNF-a
193	I1	41	68.9814	230568	9215.99	TNF-a
193	I1	42	69.2059	229184	9204.54	TNF-a
193	I1	43	69.4305	224736	9145.73	TNF-a
193	I1	44	69.655	223558	9045.02	TNF-a
193	I1	45	69.8795	221073	8913.12	TNF-a
193	I1	46	70.104	219606	8766.4	TNF-a
193	I1	47	70.3286	216364	8626.17	TNF-a
193	I1	48	70.5531	213859	8514.73	TNF-a
193	I1	49	70.7776	213534	8448.72	TNF-a
193	I1	50	71.0022	210432	8432.69	TNF-a
193	I1	51	71.2267	210076	8457.77	TNF-a
193	I1	52	71.4512	206038	8506.72	TNF-a
193	I1	53	71.6758	204282	8561.16	TNF-a
193	I1	54	71.9003	202390	8605.98	TNF-a
193	I1	55	72.1248	201504	8629.7	TNF-a
193	I1	56	72.3493	197529	8623.61	TNF-a
193	I1	57	72.5739	195437	8583.58	TNF-a
193	I1	58	72.7984	194715	8513.63	TNF-a
193	I1	59	73.0229	191396	8428.3	TNF-a
193	I1	60	73.2475	189110	8350.5	TNF-a
193	I1	61	73.472	188545	8304.38	TNF-a
193	I1	62	73.6965	185288	8305.44	TNF-a
193	I1	63	73.9211	184560	8352.59	TNF-a
193	I1	64	74.1456	182191	8425.59	TNF-a
193	I1	65	74.3701	179980	8490.54	TNF-a
193	I1	66	74.5946	177962	8511.67	TNF-a
193	I1	67	74.8192	174650	8464.79	TNF-a
193	I1	68	75.0437	174145	8347.27	TNF-a
193	I1	69	75.2682	170522	8135.84	TNF-a
193	I1	70	75.4928	168618	7868.33	TNF-a
193	I1	71	75.7173	168168	7645.71	TNF-a
193	I1	72	75.9418	165432	7507.33	TNF-a
193	I1	73	76.1664	164555	7454.19	TNF-a
193	I1	74	76.3909	162887	7452.19	TNF-a
193	I1	75	76.6154	160885	7454.48	TNF-a
193	I1	76	76.8399	157276	7430.29	TNF-a
193	I1	77	77.0645	156408	7381.64	TNF-a
193	I1	78	77.289	154920	7338.48	TNF-a
193	I1	79	77.5135	154071	7337.81	TNF-a
193	I1	80	77.7381	151148	7403.36	TNF-a
193	I1	81	77.9626	149483	7538.65	TNF-a
193	I1	82	78.1871	148690	7735.07	TNF-a
193	I1	83	78.4117	145577	7987.66	TNF-a
193	I1	84	78.6362	143810	8298.25	TNF-a
193	I1	85	78.8607	143033	8600.51	TNF-a
193	I1	86	79.0852	139261	9067.59	TNF-a
193	I1	87	79.3098	138301	9832.81	TNF-a
193	I1	88	79.5343	135622	11090.3	TNF-a
193	I1	89	79.7588	133753	13080.2	TNF-a
193	I1	90	79.9834	131418	16039.3	TNF-a
193	I1	91	80.2079	127967	20110.8	TNF-a
193	I1	92	80.4324	124995	25228.4	TNF-a
193	I1	93	80.657	117728	31012.9	TNF-a
193	I1	94	80.8815	108734	36744.2	TNF-a
193	I1	95	81.106	92581	41460.1	TNF-a
193	I1	96	81.3305	71774.6	44188.4	TNF-a
193	I1	97	81.5551	47052.9	44247.2	TNF-a
193	I1	98	81.7796	25571.6	41490.4	TNF-a
193	I1	99	82.0041	9474.83	36381.3	TNF-a
193	I1	100	82.2287	4022.49	29848.8	TNF-a
193	I1	101	82.4532	1132.33	22987.3	TNF-a
193	I1	102	82.6777	501.594	16737.8	TNF-a
193	I1	103	82.9023	900.876	11678.7	TNF-a
193	I1	104	83.1268	-960.184	7842.31	TNF-a
193	I1	105	83.3513	484.006	4141.24	TNF-a
193	I1	106	83.5758	-1171.77	1880.23	TNF-a
193	I1	107	83.8004	-643.91	607.187	TNF-a
193	I1	108	84.0249	-297.428	-48.1113	TNF-a
193	I1	109	84.2494	-107.48	-345.267	TNF-a
193	I1	110	84.474	92.8305	-449.667	TNF-a
193	I1	111	84.6985	-2038.93	-461.237	TNF-a
193	I1	112	84.923	-698.05	-440.111	TNF-a
193	I1	113	85.1476	442.943	-425.024	TNF-a
193	I1	114	85.3721	-1562.95	-441.669	TNF-a
193	I1	115	85.5966	-908.758	-499.816	TNF-a
193	I1	116	85.8211	-1775	-585.801	TNF-a
193	I1	117	86.0457	-1991.56	-663.834	TNF-a
193	I1	118	86.2702	-1266.52	-694.349	TNF-a
193	I1	119	86.4947	-110.194	-661.011	TNF-a
193	I1	120	86.7193	-121.914	-585.881	TNF-a
193	I1	121	86.9438	-1655.88	-518.519	TNF-a
193	I1	122	87.1683	-2977.36	-505.451	TNF-a
193	I1	123	87.3928	-1000.79	-562.047	TNF-a
193	I1	124	87.6174	-1860.26	-665.47	TNF-a
193	I1	125	87.8419	-1624.76	-770.104	TNF-a
193	I1	126	88.0664	-1882.82	-832.571	TNF-a
193	I1	127	88.291	-772.052	-831.773	TNF-a
193	I1	128	88.5155	-1581.9	-776.474	TNF-a
193	I1	129	88.74	-1728.07	-700.079	TNF-a
193	I1	130	88.9646	-1586.41	-646.185	TNF-a
193	I1	131	89.1891	-2082.23	-650.618	TNF-a
193	I1	132	89.4136	-2042.53	-726.779	TNF-a
193	I1	133	89.6381	-2079.98	-860.249	TNF-a
193	I1	134	89.8627	-2440.47	-1015.01	TNF-a
193	I1	135	90.0872	-1057.19	-1148.5	TNF-a
193	I1	136	90.3117	-1442.47	-1228.26	TNF-a
193	I1	137	90.5363	-1927.94	-1242.11	TNF-a
193	I1	138	90.7608	-383.59	-1197.4	TNF-a
193	I1	139	90.9853	-1824.17	-1111.18	TNF-a
193	I1	140	91.2099	-925.889	-999.001	TNF-a
193	I1	141	91.4344	-2319.09	-869.991	TNF-a
193	I1	142	91.6589	97.3422	-730.883	TNF-a
193	I1	143	91.8834	-1563.39	-594.145	TNF-a
193	I1	144	92.108	-1920.71	-481.57	TNF-a
193	I1	145	92.3325	-1706.41	-418.354	TNF-a
193	I1	146	92.557	-2177.43	-420.374	TNF-a
193	I1	147	92.7816	-1455.11	-482.853	TNF-a
193	I1	148	93.0061	-2846.96	-578.255	TNF-a
193	I1	149	93.2306	-2438.65	-666.927	TNF-a
193	I1	150	93.4552	-1106.36	-717.374	TNF-a
193	I1	151	93.6797	-1161.41	-725.479	TNF-a
193	I1	152	93.9042	-2260	-718.302	TNF-a
193	I1	153	94.1287	-2795.07	-735.883	TNF-a
193	I1	154	94.3533	-3135.7	-801.83	TNF-a
193	I1	155	94.5778	-1955.46	-905.457	TNF-a
193	I1	156	94.8023	-818.067	-1010.15	TNF-a
194	I2	1	60.0002	338057	8526.8	TNF-a
194	I2	2	60.2247	338744	8695.62	TNF-a
194	I2	3	60.4493	337159	8853.03	TNF-a
194	I2	4	60.6738	333973	8976.98	TNF-a
194	I2	5	60.8983	332355	9063.82	TNF-a
194	I2	6	61.1228	330274	9111.83	TNF-a
194	I2	7	61.3474	329185	9150.29	TNF-a
194	I2	8	61.5719	325852	9192.57	TNF-a
194	I2	9	61.7964	323962	9237.43	TNF-a
194	I2	10	62.021	323749	9282.02	TNF-a
194	I2	11	62.2455	319039	9330.05	TNF-a
194	I2	12	62.47	317200	9393.03	TNF-a
194	I2	13	62.6946	314951	9482.23	TNF-a
194	I2	14	62.9191	313892	9598.79	TNF-a
194	I2	15	63.1436	311371	9730.55	TNF-a
194	I2	16	63.3681	309160	9859.23	TNF-a
194	I2	17	63.5927	305435	9970.32	TNF-a
194	I2	18	63.8172	303746	10058.9	TNF-a
194	I2	19	64.0417	300929	10126.8	TNF-a
194	I2	20	64.2663	299610	10177.3	TNF-a
194	I2	21	64.4908	295988	10212.7	TNF-a
194	I2	22	64.7153	293380	10234.6	TNF-a
194	I2	23	64.9399	291180	10245.2	TNF-a
194	I2	24	65.1644	289189	10246.4	TNF-a
194	I2	25	65.3889	285250	10239.3	TNF-a
194	I2	26	65.6134	284900	10223.7	TNF-a
194	I2	27	65.838	280619	10200.6	TNF-a
194	I2	28	66.0625	277877	10173.3	TNF-a
194	I2	29	66.287	276354	10146.6	TNF-a
194	I2	30	66.5116	274289	10124.3	TNF-a
194	I2	31	66.7361	270555	10108.9	TNF-a
194	I2	32	66.9606	268440	10100.8	TNF-a
194	I2	33	67.1852	266573	10098.7	TNF-a
194	I2	34	67.4097	263478	10100.1	TNF-a
194	I2	35	67.6342	262010	10102.6	TNF-a
194	I2	36	67.8587	258598	10107.2	TNF-a
194	I2	37	68.0833	256375	10120.4	TNF-a
194	I2	38	68.3078	253559	10150.3	TNF-a
194	I2	39	68.5323	251762	10199.8	TNF-a
194	I2	40	68.7569	249625	10260.7	TNF-a
194	I2	41	68.9814	247142	10313.5	TNF-a
194	I2	42	69.2059	243440	10335.7	TNF-a
194	I2	43	69.4305	241197	10310.5	TNF-a
194	I2	44	69.655	238960	10232.1	TNF-a
194	I2	45	69.8795	236768	10105.6	TNF-a
194	I2	46	70.104	232612	9943.24	TNF-a
194	I2	47	70.3286	232281	9760.12	TNF-a
194	I2	48	70.5531	228216	9571.99	TNF-a
194	I2	49	70.7776	227785	9395.45	TNF-a
194	I2	50	71.0022	223958	9249.29	TNF-a
194	I2	51	71.2267	223058	9153.72	TNF-a
194	I2	52	71.4512	219954	9125.01	TNF-a
194	I2	53	71.6758	218539	9166.19	TNF-a
194	I2	54	71.9003	217670	9260.67	TNF-a
194	I2	55	72.1248	215008	9375.15	TNF-a
194	I2	56	72.3493	211729	9472.85	TNF-a
194	I2	57	72.5739	209185	9528.41	TNF-a
194	I2	58	72.7984	207311	9534.96	TNF-a
194	I2	59	73.0229	205377	9500.46	TNF-a
194	I2	60	73.2475	204150	9439.36	TNF-a
194	I2	61	73.472	199441	9365.66	TNF-a
194	I2	62	73.6965	198288	9290.13	TNF-a
194	I2	63	73.9211	197345	9218.16	TNF-a
194	I2	64	74.1456	193854	9148.64	TNF-a
194	I2	65	74.3701	193124	9071.07	TNF-a
194	I2	66	74.5946	188578	8943.94	TNF-a
194	I2	67	74.8192	189635	8811.56	TNF-a
194	I2	68	75.0437	184748	8699.32	TNF-a
194	I2	69	75.2682	183414	8639.93	TNF-a
194	I2	70	75.4928	182959	8653.08	TNF-a
194	I2	71	75.7173	181501	8729.58	TNF-a
194	I2	72	75.9418	177376	8832.17	TNF-a
194	I2	73	76.1664	176107	8913.08	TNF-a
194	I2	74	76.3909	174221	8936.16	TNF-a
194	I2	75	76.6154	170994	8889.09	TNF-a
194	I2	76	76.8399	169586	8782.15	TNF-a
194	I2	77	77.0645	168785	8638.09	TNF-a
194	I2	78	77.289	164559	8481.59	TNF-a
194	I2	79	77.5135	163383	8331.96	TNF-a
194	I2	80	77.7381	162311	8200.87	TNF-a
194	I2	81	77.9626	160829	8097.71	TNF-a
194	I2	82	78.1871	157745	8043.78	TNF-a
194	I2	83	78.4117	155718	8090.37	TNF-a
194	I2	84	78.6362	154145	8328.64	TNF-a
194	I2	85	78.8607	152787	8885.76	TNF-a
194	I2	86	79.0852	152326	9614.39	TNF-a
194	I2	87	79.3098	150007	10691.7	TNF-a
194	I2	88	79.5343	146580	12341	TNF-a
194	I2	89	79.7588	144511	14753.7	TNF-a
194	I2	90	79.9834	140675	18133.2	TNF-a
194	I2	91	80.2079	137898	22611.9	TNF-a
194	I2	92	80.4324	133361	28123.7	TNF-a
194	I2	93	80.657	125757	34284.1	TNF-a
194	I2	94	80.8815	116958	40351.8	TNF-a
194	I2	95	81.106	96733	45330.7	TNF-a
194	I2	96	81.3305	75046.3	48213.1	TNF-a
194	I2	97	81.5551	49471.6	48289.1	TNF-a
194	I2	98	81.7796	26726.5	45397.2	TNF-a
194	I2	99	82.0041	8946.39	40000.7	TNF-a
194	I2	100	82.2287	1147.53	33048.3	TNF-a
194	I2	101	82.4532	-1881.32	25679.1	TNF-a
194	I2	102	82.6777	-3232.82	18898.4	TNF-a
194	I2	103	82.9023	-3066.31	13352.8	TNF-a
194	I2	104	83.1268	-2637.54	9268.69	TNF-a
194	I2	105	83.3513	-3964.13	5083.93	TNF-a
194	I2	106	83.5758	-4700.53	2446.52	TNF-a
194	I2	107	83.8004	-2051.1	936.283	TNF-a
194	I2	108	84.0249	-5133.82	113.174	TNF-a
194	I2	109	84.2494	-4257.07	-325.898	TNF-a
194	I2	110	84.474	-3743.52	-560.794	TNF-a
194	I2	111	84.6985	-3588.85	-687.609	TNF-a
194	I2	112	84.923	-3722.99	-754.576	TNF-a
194	I2	113	85.1476	-4780.92	-783.166	TNF-a
194	I2	114	85.3721	-3274.69	-778.538	TNF-a
194	I2	115	85.5966	-5492.41	-738.43	TNF-a
194	I2	116	85.8211	-1757.75	-664.026	TNF-a
194	I2	117	86.0457	-4496.77	-568.355	TNF-a
194	I2	118	86.2702	-4380.28	-476.626	TNF-a
194	I2	119	86.4947	-4467.27	-418.783	TNF-a
194	I2	120	86.7193	-3359.24	-419.979	TNF-a
194	I2	121	86.9438	-5038.98	-493.661	TNF-a
194	I2	122	87.1683	-5109.76	-637.552	TNF-a
194	I2	123	87.3928	-4245.41	-830.858	TNF-a
194	I2	124	87.6174	-4467.94	-1033.78	TNF-a
194	I2	125	87.8419	-5237.84	-1193.92	TNF-a
194	I2	126	88.0664	-4076.17	-1263.33	TNF-a
194	I2	127	88.291	-2606.76	-1222.05	TNF-a
194	I2	128	88.5155	-4109.8	-1094.99	TNF-a
194	I2	129	88.74	-3125.69	-946.659	TNF-a
194	I2	130	88.9646	-4826.15	-850.645	TNF-a
194	I2	131	89.1891	-4667.13	-849.398	TNF-a
194	I2	132	89.4136	-4514.45	-930.497	TNF-a
194	I2	133	89.6381	-3899.44	-1035.82	TNF-a
194	I2	134	89.8627	-3128.73	-1097.34	TNF-a
194	I2	135	90.0872	-3705.79	-1075.35	TNF-a
194	I2	136	90.3117	-3515.38	-975.688	TNF-a
194	I2	137	90.5363	-3612.46	-839.195	TNF-a
194	I2	138	90.7608	-3623.22	-714.737	TNF-a
194	I2	139	90.9853	-4658.77	-634.375	TNF-a
194	I2	140	91.2099	-3537.26	-603.931	TNF-a
194	I2	141	91.4344	-4189.55	-609.81	TNF-a
194	I2	142	91.6589	-3432.23	-632.536	TNF-a
194	I2	143	91.8834	-4576.94	-655.557	TNF-a
194	I2	144	92.108	-3900.72	-665.363	TNF-a
194	I2	145	92.3325	-4891.87	-649.085	TNF-a
194	I2	146	92.557	-3150.93	-598.222	TNF-a
194	I2	147	92.7816	-3773.88	-518.923	TNF-a
194	I2	148	93.0061	-4602.94	-438.44	TNF-a
194	I2	149	93.2306	-4388.99	-396.661	TNF-a
194	I2	150	93.4552	-4633.24	-423.598	TNF-a
194	I2	151	93.6797	-6088.4	-518.063	TNF-a
194	I2	152	93.9042	-4173.34	-644.878	TNF-a
194	I2	153	94.1287	-3465.42	-754.558	TNF-a
194	I2	154	94.3533	-5130.42	-811.646	TNF-a
194	I2	155	94.5778	-4232.12	-811.53	TNF-a
194	I2	156	94.8023	-4678.02	-776.024	TNF-a
195	I3	1	60.0002	348640	7509.13	TNF-a
195	I3	2	60.2247	348563	7738.27	TNF-a
195	I3	3	60.4493	347786	7963.72	TNF-a
195	I3	4	60.6738	345501	8193.75	TNF-a
195	I3	5	60.8983	343076	8452.71	TNF-a
195	I3	6	61.1228	340758	8764.96	TNF-a
195	I3	7	61.3474	340441	9129.53	TNF-a
195	I3	8	61.5719	338269	9461.51	TNF-a
195	I3	9	61.7964	336474	9686.41	TNF-a
195	I3	10	62.021	333270	9849.67	TNF-a
195	I3	11	62.2455	330901	9948.73	TNF-a
195	I3	12	62.47	326803	10009.2	TNF-a
195	I3	13	62.6946	325187	10066.7	TNF-a
195	I3	14	62.9191	324037	10144.1	TNF-a
195	I3	15	63.1436	321626	10242.1	TNF-a
195	I3	16	63.3681	318228	10346.5	TNF-a
195	I3	17	63.5927	315436	10442.1	TNF-a
195	I3	18	63.8172	313172	10521	TNF-a
195	I3	19	64.0417	310147	10581	TNF-a
195	I3	20	64.2663	308639	10618.9	TNF-a
195	I3	21	64.4908	305116	10627.5	TNF-a
195	I3	22	64.7153	302124	10601	TNF-a
195	I3	23	64.9399	300756	10541.8	TNF-a
195	I3	24	65.1644	296562	10466.4	TNF-a
195	I3	25	65.3889	294185	10401	TNF-a
195	I3	26	65.6134	292538	10370.9	TNF-a
195	I3	27	65.838	289128	10387.6	TNF-a
195	I3	28	66.0625	287881	10443.2	TNF-a
195	I3	29	66.287	285441	10515.6	TNF-a
195	I3	30	66.5116	281317	10580.8	TNF-a
195	I3	31	66.7361	278794	10622	TNF-a
195	I3	32	66.9606	277208	10632.2	TNF-a
195	I3	33	67.1852	273617	10610	TNF-a
195	I3	34	67.4097	271872	10555.9	TNF-a
195	I3	35	67.6342	268682	10473.9	TNF-a
195	I3	36	67.8587	265736	10375.9	TNF-a
195	I3	37	68.0833	263088	10283.7	TNF-a
195	I3	38	68.3078	262096	10224.3	TNF-a
195	I3	39	68.5323	257568	10218.3	TNF-a
195	I3	40	68.7569	257072	10268.3	TNF-a
195	I3	41	68.9814	253858	10354.2	TNF-a
195	I3	42	69.2059	252699	10439.4	TNF-a
195	I3	43	69.4305	248123	10487.5	TNF-a
195	I3	44	69.655	245717	10479	TNF-a
195	I3	45	69.8795	243470	10418.7	TNF-a
195	I3	46	70.104	239917	10329.5	TNF-a
195	I3	47	70.3286	239301	10237.1	TNF-a
195	I3	48	70.5531	235878	10157	TNF-a
195	I3	49	70.7776	233299	10090.2	TNF-a
195	I3	50	71.0022	231499	10028.1	TNF-a
195	I3	51	71.2267	228558	9960.46	TNF-a
195	I3	52	71.4512	225909	9880.74	TNF-a
195	I3	53	71.6758	223877	9787.69	TNF-a
195	I3	54	71.9003	221862	9685.14	TNF-a
195	I3	55	72.1248	219265	9581.83	TNF-a
195	I3	56	72.3493	216646	9491.64	TNF-a
195	I3	57	72.5739	214258	9430.31	TNF-a
195	I3	58	72.7984	213409	9407.61	TNF-a
195	I3	59	73.0229	210134	9419.88	TNF-a
195	I3	60	73.2475	209682	9449.67	TNF-a
195	I3	61	73.472	205937	9475.63	TNF-a
195	I3	62	73.6965	203360	9486.35	TNF-a
195	I3	63	73.9211	201298	9486.55	TNF-a
195	I3	64	74.1456	198481	9489.63	TNF-a
195	I3	65	74.3701	198781	9501.6	TNF-a
195	I3	66	74.5946	195311	9510.24	TNF-a
195	I3	67	74.8192	191919	9488.11	TNF-a
195	I3	68	75.0437	190507	9408.66	TNF-a
195	I3	69	75.2682	187873	9215.77	TNF-a
195	I3	70	75.4928	185874	8935.34	TNF-a
195	I3	71	75.7173	182612	8654.03	TNF-a
195	I3	72	75.9418	182287	8447.91	TNF-a
195	I3	73	76.1664	179914	8372.28	TNF-a
195	I3	74	76.3909	178765	8437.34	TNF-a
195	I3	75	76.6154	177058	8603.64	TNF-a
195	I3	76	76.8399	174312	8799.38	TNF-a
195	I3	77	77.0645	171161	8949.92	TNF-a
195	I3	78	77.289	170361	9005.02	TNF-a
195	I3	79	77.5135	167152	8951.86	TNF-a
195	I3	80	77.7381	165075	8813.14	TNF-a
195	I3	81	77.9626	163669	8637.59	TNF-a
195	I3	82	78.1871	160623	8490.11	TNF-a
195	I3	83	78.4117	160209	8446.56	TNF-a
195	I3	84	78.6362	157239	8594.79	TNF-a
195	I3	85	78.8607	156011	9042.1	TNF-a
195	I3	86	79.0852	154251	9745.32	TNF-a
195	I3	87	79.3098	152364	10769.8	TNF-a
195	I3	88	79.5343	150045	12393	TNF-a
195	I3	89	79.7588	147098	14823.2	TNF-a
195	I3	90	79.9834	145031	18265.8	TNF-a
195	I3	91	80.2079	140922	22842	TNF-a
195	I3	92	80.4324	135520	28475.5	TNF-a
195	I3	93	80.657	129205	34782.3	TNF-a
195	I3	94	80.8815	118557	41027.4	TNF-a
195	I3	95	81.106	101732	46209.1	TNF-a
195	I3	96	81.3305	80429.7	49286.4	TNF-a
195	I3	97	81.5551	52544.7	49492.2	TNF-a
195	I3	98	81.7796	30741.5	46607.4	TNF-a
195	I3	99	82.0041	12408.1	41068.3	TNF-a
195	I3	100	82.2287	4378.11	33844.5	TNF-a
195	I3	101	82.4532	155.475	26137.8	TNF-a
195	I3	102	82.6777	1196.16	19032.3	TNF-a
195	I3	103	82.9023	752.472	13238.6	TNF-a
195	I3	104	83.1268	643.281	8840.72	TNF-a
195	I3	105	83.3513	1020.4	4714.79	TNF-a
195	I3	106	83.5758	98.6757	2242.04	TNF-a
195	I3	107	83.8004	651.888	872.64	TNF-a
195	I3	108	84.0249	-1486.29	156.537	TNF-a
195	I3	109	84.2494	698.101	-203.073	TNF-a
195	I3	110	84.474	-46.4124	-372.851	TNF-a
195	I3	111	84.6985	428.708	-440.169	TNF-a
195	I3	112	84.923	112.231	-454.072	TNF-a
195	I3	113	85.1476	-1143.93	-443.801	TNF-a
195	I3	114	85.3721	467.184	-422.938	TNF-a
195	I3	115	85.5966	-877.145	-392.772	TNF-a
195	I3	116	85.8211	141.23	-350.991	TNF-a
195	I3	117	86.0457	-462.903	-302.083	TNF-a
195	I3	118	86.2702	-889.861	-262.162	TNF-a
195	I3	119	86.4947	46.1345	-254.647	TNF-a
195	I3	120	86.7193	-976.17	-299.646	TNF-a
195	I3	121	86.9438	-2132.41	-403.984	TNF-a
195	I3	122	87.1683	-979.139	-557.761	TNF-a
195	I3	123	87.3928	-182.294	-738.137	TNF-a
195	I3	124	87.6174	-1890.42	-916.528	TNF-a
195	I3	125	87.8419	-947.56	-1065.25	TNF-a
195	I3	126	88.0664	-855.643	-1162.71	TNF-a
195	I3	127	88.291	241.994	-1197.44	TNF-a
195	I3	128	88.5155	-672.618	-1169.99	TNF-a
195	I3	129	88.74	-369.877	-1090.84	TNF-a
195	I3	130	88.9646	-798.633	-976.043	TNF-a
195	I3	131	89.1891	14.016	-844.285	TNF-a
195	I3	132	89.4136	662.024	-715.661	TNF-a
195	I3	133	89.6381	-1151.31	-608.451	TNF-a
195	I3	134	89.8627	-655.644	-532.118	TNF-a
195	I3	135	90.0872	-1608.37	-482.418	TNF-a
195	I3	136	90.3117	956.969	-446.278	TNF-a
195	I3	137	90.5363	-1142.22	-414.903	TNF-a
195	I3	138	90.7608	-277.72	-393.031	TNF-a
195	I3	139	90.9853	-1759.97	-394.417	TNF-a
195	I3	140	91.2099	-736.376	-427.414	TNF-a
195	I3	141	91.4344	-1565.25	-484.798	TNF-a
195	I3	142	91.6589	-389.52	-547.47	TNF-a
195	I3	143	91.8834	-1493.99	-597.644	TNF-a
195	I3	144	92.108	-426.316	-628.513	TNF-a
195	I3	145	92.3325	-1516.4	-642.303	TNF-a
195	I3	146	92.557	-1715.29	-641.142	TNF-a
195	I3	147	92.7816	-922.999	-622.388	TNF-a
195	I3	148	93.0061	-459.005	-584.541	TNF-a
195	I3	149	93.2306	-1226.13	-537.235	TNF-a
195	I3	150	93.4552	-1000.76	-502.576	TNF-a
195	I3	151	93.6797	-2840.3	-502.914	TNF-a
195	I3	152	93.9042	-1141.77	-544.437	TNF-a
195	I3	153	94.1287	-874.806	-611.275	TNF-a
195	I3	154	94.3533	-1938.95	-675.485	TNF-a
195	I3	155	94.5778	-1153.77	-714.181	TNF-a
195	I3	156	94.8023	-1250.87	-720.555	TNF-a
196	I4	1	60.0002	329590	9198.71	TNF-a
196	I4	2	60.2247	331145	9287.45	TNF-a
196	I4	3	60.4493	328749	9398.8	TNF-a
196	I4	4	60.6738	326774	9529.31	TNF-a
196	I4	5	60.8983	323792	9674	TNF-a
196	I4	6	61.1228	322945	9827.2	TNF-a
196	I4	7	61.3474	320467	9981.56	TNF-a
196	I4	8	61.5719	317802	10127.8	TNF-a
196	I4	9	61.7964	314945	10255.4	TNF-a
196	I4	10	62.021	313300	10355.1	TNF-a
196	I4	11	62.2455	309616	10420.1	TNF-a
196	I4	12	62.47	307406	10447.4	TNF-a
196	I4	13	62.6946	304540	10439.4	TNF-a
196	I4	14	62.9191	302586	10405.7	TNF-a
196	I4	15	63.1436	298491	10363.5	TNF-a
196	I4	16	63.3681	296826	10334.1	TNF-a
196	I4	17	63.5927	293924	10335.1	TNF-a
196	I4	18	63.8172	291606	10371.4	TNF-a
196	I4	19	64.0417	289298	10433.2	TNF-a
196	I4	20	64.2663	286925	10501.9	TNF-a
196	I4	21	64.4908	284482	10561.1	TNF-a
196	I4	22	64.7153	279879	10605.3	TNF-a
196	I4	23	64.9399	278444	10640.7	TNF-a
196	I4	24	65.1644	276375	10676.8	TNF-a
196	I4	25	65.3889	273175	10716.7	TNF-a
196	I4	26	65.6134	270316	10751.9	TNF-a
196	I4	27	65.838	267922	10763.2	TNF-a
196	I4	28	66.0625	264671	10727.5	TNF-a
196	I4	29	66.287	262983	10628.7	TNF-a
196	I4	30	66.5116	258196	10467.9	TNF-a
196	I4	31	66.7361	256745	10269.2	TNF-a
196	I4	32	66.9606	253554	10076.3	TNF-a
196	I4	33	67.1852	250973	9937.18	TNF-a
196	I4	34	67.4097	249627	9884.75	TNF-a
196	I4	35	67.6342	247689	9921.2	TNF-a
196	I4	36	67.8587	244936	10017	TNF-a
196	I4	37	68.0833	243304	10125.6	TNF-a
196	I4	38	68.3078	239983	10205.8	TNF-a
196	I4	39	68.5323	236155	10238.5	TNF-a
196	I4	40	68.7569	234183	10227.8	TNF-a
196	I4	41	68.9814	232311	10189.9	TNF-a
196	I4	42	69.2059	230113	10138.6	TNF-a
196	I4	43	69.4305	227583	10079.7	TNF-a
196	I4	44	69.655	222974	10012.9	TNF-a
196	I4	45	69.8795	222715	9937.39	TNF-a
196	I4	46	70.104	219953	9853.82	TNF-a
196	I4	47	70.3286	217503	9764.62	TNF-a
196	I4	48	70.5531	214625	9673.5	TNF-a
196	I4	49	70.7776	212319	9586.05	TNF-a
196	I4	50	71.0022	210708	9509.08	TNF-a
196	I4	51	71.2267	208316	9448.92	TNF-a
196	I4	52	71.4512	205584	9408.7	TNF-a
196	I4	53	71.6758	203999	9387.08	TNF-a
196	I4	54	71.9003	201460	9379.06	TNF-a
196	I4	55	72.1248	199457	9377.66	TNF-a
196	I4	56	72.3493	197162	9375.2	TNF-a
196	I4	57	72.5739	194275	9363.96	TNF-a
196	I4	58	72.7984	192972	9336.62	TNF-a
196	I4	59	73.0229	191228	9288.35	TNF-a
196	I4	60	73.2475	187355	9219.4	TNF-a
196	I4	61	73.472	185804	9136.79	TNF-a
196	I4	62	73.6965	183878	9047.27	TNF-a
196	I4	63	73.9211	182447	8924.17	TNF-a
196	I4	64	74.1456	179141	8817.34	TNF-a
196	I4	65	74.3701	178299	8719.36	TNF-a
196	I4	66	74.5946	175713	8619.14	TNF-a
196	I4	67	74.8192	173764	8513.02	TNF-a
196	I4	68	75.0437	170872	8408.54	TNF-a
196	I4	69	75.2682	169634	8318.41	TNF-a
196	I4	70	75.4928	169157	8248.73	TNF-a
196	I4	71	75.7173	165267	8192.81	TNF-a
196	I4	72	75.9418	164608	8136.63	TNF-a
196	I4	73	76.1664	161190	8072.48	TNF-a
196	I4	74	76.3909	160706	8008.92	TNF-a
196	I4	75	76.6154	157546	7969.7	TNF-a
196	I4	76	76.8399	157028	7980.64	TNF-a
196	I4	77	77.0645	154651	8053.59	TNF-a
196	I4	78	77.289	153063	8174.85	TNF-a
196	I4	79	77.5135	150842	8305.39	TNF-a
196	I4	80	77.7381	149255	8392.86	TNF-a
196	I4	81	77.9626	146898	8393.51	TNF-a
196	I4	82	78.1871	144384	8297.05	TNF-a
196	I4	83	78.4117	142080	8145.53	TNF-a
196	I4	84	78.6362	140578	8039.34	TNF-a
196	I4	85	78.8607	138983	8129.87	TNF-a
196	I4	86	79.0852	138414	8607.65	TNF-a
196	I4	87	79.3098	135660	9459.33	TNF-a
196	I4	88	79.5343	134419	10685.3	TNF-a
196	I4	89	79.7588	132830	12625.2	TNF-a
196	I4	90	79.9834	130377	15440.9	TNF-a
196	I4	91	80.2079	127185	19229.9	TNF-a
196	I4	92	80.4324	121581	23939.9	TNF-a
196	I4	93	80.657	117134	29274.2	TNF-a
196	I4	94	80.8815	108145	34640.7	TNF-a
196	I4	95	81.106	94333.2	39200.4	TNF-a
196	I4	96	81.3305	75070.8	42045.7	TNF-a
196	I4	97	81.5551	51156.9	42471.3	TNF-a
196	I4	98	81.7796	29598.2	40229.6	TNF-a
196	I4	99	82.0041	12641.7	35649.9	TNF-a
196	I4	100	82.2287	5207.08	29548.5	TNF-a
196	I4	101	82.4532	2999.29	22967.7	TNF-a
196	I4	102	82.6777	3223.24	16859.1	TNF-a
196	I4	103	82.9023	2927.51	11851.2	TNF-a
196	I4	104	83.1268	2459.7	7653.33	TNF-a
196	I4	105	83.3513	2946.21	3778.83	TNF-a
196	I4	106	83.5758	2183.93	1444.4	TNF-a
196	I4	107	83.8004	2961.93	162.229	TNF-a
196	I4	108	84.0249	3143.77	-476.682	TNF-a
196	I4	109	84.2494	1868.09	-756.466	TNF-a
196	I4	110	84.474	3550.89	-848.53	TNF-a
196	I4	111	84.6985	3536.61	-843.864	TNF-a
196	I4	112	84.923	2182.73	-783.778	TNF-a
196	I4	113	85.1476	1956.21	-684.724	TNF-a
196	I4	114	85.3721	4390.54	-558.906	TNF-a
196	I4	115	85.5966	2301.65	-428.114	TNF-a
196	I4	116	85.8211	4036.98	-324.32	TNF-a
196	I4	117	86.0457	1320.88	-276.283	TNF-a
196	I4	118	86.2702	1561.99	-292.697	TNF-a
196	I4	119	86.4947	2418.25	-356.503	TNF-a
196	I4	120	86.7193	2424.02	-435.7	TNF-a
196	I4	121	86.9438	2317.2	-501.964	TNF-a
196	I4	122	87.1683	1370.66	-543.284	TNF-a
196	I4	123	87.3928	2511.26	-564.105	TNF-a
196	I4	124	87.6174	2026.94	-577.132	TNF-a
196	I4	125	87.8419	1728.55	-595.271	TNF-a
196	I4	126	88.0664	1464	-628.343	TNF-a
196	I4	127	88.291	2808.85	-682.685	TNF-a
196	I4	128	88.5155	1101.87	-759.039	TNF-a
196	I4	129	88.74	1105.02	-847.673	TNF-a
196	I4	130	88.9646	2018.43	-925.899	TNF-a
196	I4	131	89.1891	1911.22	-964.531	TNF-a
196	I4	132	89.4136	2128.52	-942.578	TNF-a
196	I4	133	89.6381	2958.22	-860.048	TNF-a
196	I4	134	89.8627	1631.21	-738.286	TNF-a
196	I4	135	90.0872	1198.6	-608.221	TNF-a
196	I4	136	90.3117	1864.64	-497.988	TNF-a
196	I4	137	90.5363	2544.15	-429.729	TNF-a
196	I4	138	90.7608	1314.69	-422.493	TNF-a
196	I4	139	90.9853	1283.6	-490.115	TNF-a
196	I4	140	91.2099	460.703	-629.891	TNF-a
196	I4	141	91.4344	1194.36	-812.393	TNF-a
196	I4	142	91.6589	1839.85	-986.42	TNF-a
196	I4	143	91.8834	2148.9	-1100.57	TNF-a
196	I4	144	92.108	1637.93	-1127.21	TNF-a
196	I4	145	92.3325	2269.35	-1072.53	TNF-a
196	I4	146	92.557	1328.59	-968.555	TNF-a
196	I4	147	92.7816	2167.89	-856.942	TNF-a
196	I4	148	93.0061	1997.35	-775.724	TNF-a
196	I4	149	93.2306	1358.24	-752.179	TNF-a
196	I4	150	93.4552	1964.87	-797.714	TNF-a
196	I4	151	93.6797	844.091	-902.625	TNF-a
196	I4	152	93.9042	1367.22	-1035.53	TNF-a
196	I4	153	94.1287	2756.7	-1153.78	TNF-a
196	I4	154	94.3533	1916.58	-1223.11	TNF-a
196	I4	155	94.5778	3217.94	-1234.57	TNF-a
196	I4	156	94.8023	1231.31	-1206.62	TNF-a
197	I5	1	60.0006	363799	8246.57	TNF-a
197	I5	2	60.2254	362572	8461.58	TNF-a
197	I5	3	60.4501	360880	8698.99	TNF-a
197	I5	4	60.6749	358077	8962.06	TNF-a
197	I5	5	60.8996	358270	9247.16	TNF-a
197	I5	6	61.1244	355463	9538.62	TNF-a
197	I5	7	61.3491	354128	9793.29	TNF-a
197	I5	8	61.5739	351560	9940.76	TNF-a
197	I5	9	61.7986	348185	10047.8	TNF-a
197	I5	10	62.0234	347270	10120.4	TNF-a
197	I5	11	62.2482	343835	10179.2	TNF-a
197	I5	12	62.4729	341118	10250.7	TNF-a
197	I5	13	62.6977	338610	10353.7	TNF-a
197	I5	14	62.9224	337747	10489.4	TNF-a
197	I5	15	63.1472	334983	10642.8	TNF-a
197	I5	16	63.3719	331902	10791.4	TNF-a
197	I5	17	63.5967	328377	10918.5	TNF-a
197	I5	18	63.8215	327306	11020.3	TNF-a
197	I5	19	64.0462	323515	11105.8	TNF-a
197	I5	20	64.271	321011	11189.4	TNF-a
197	I5	21	64.4957	318216	11280.3	TNF-a
197	I5	22	64.7205	315151	11374.1	TNF-a
197	I5	23	64.9452	313972	11452.9	TNF-a
197	I5	24	65.17	310794	11495.2	TNF-a
197	I5	25	65.3947	305993	11489.8	TNF-a
197	I5	26	65.6195	304291	11444.9	TNF-a
197	I5	27	65.8443	301096	11384.9	TNF-a
197	I5	28	66.069	297712	11335.6	TNF-a
197	I5	29	66.2938	297059	11309.5	TNF-a
197	I5	30	66.5185	292748	11298.9	TNF-a
197	I5	31	66.7433	289566	11280.8	TNF-a
197	I5	32	66.968	288946	11231.6	TNF-a
197	I5	33	67.1928	283959	11141.8	TNF-a
197	I5	34	67.4176	281122	11024.3	TNF-a
197	I5	35	67.6423	279432	10910.2	TNF-a
197	I5	36	67.8671	276237	10835	TNF-a
197	I5	37	68.0918	274080	10820.9	TNF-a
197	I5	38	68.3166	273003	10867	TNF-a
197	I5	39	68.5413	269097	10950.3	TNF-a
197	I5	40	68.7661	265863	11035.9	TNF-a
197	I5	41	68.9909	264382	11090.2	TNF-a
197	I5	42	69.2156	261321	11091.8	TNF-a
197	I5	43	69.4404	258077	11037.5	TNF-a
197	I5	44	69.6651	254271	10940.8	TNF-a
197	I5	45	69.8899	253673	10825	TNF-a
197	I5	46	70.1146	249829	10712.7	TNF-a
197	I5	47	70.3394	248508	10618.3	TNF-a
197	I5	48	70.5641	245349	10546	TNF-a
197	I5	49	70.7889	242526	10493.5	TNF-a
197	I5	50	71.0137	240177	10455.4	TNF-a
197	I5	51	71.2384	239051	10426.3	TNF-a
197	I5	52	71.4632	235348	10401.5	TNF-a
197	I5	53	71.6879	232500	10378.1	TNF-a
197	I5	54	71.9127	231228	10355.1	TNF-a
197	I5	55	72.1374	227888	10333.4	TNF-a
197	I5	56	72.3622	226570	10315.2	TNF-a
197	I5	57	72.587	222850	10303.3	TNF-a
197	I5	58	72.8117	221305	10301.2	TNF-a
197	I5	59	73.0365	218763	10311.1	TNF-a
197	I5	60	73.2612	216234	10330	TNF-a
197	I5	61	73.486	214451	10346.6	TNF-a
197	I5	62	73.7107	211700	10341.7	TNF-a
197	I5	63	73.9355	208725	10293.2	TNF-a
197	I5	64	74.1602	206353	10184.3	TNF-a
197	I5	65	74.385	204433	10012.2	TNF-a
197	I5	66	74.6098	201426	9794.37	TNF-a
197	I5	67	74.8345	199199	9467.31	TNF-a
197	I5	68	75.0593	196891	9182.68	TNF-a
197	I5	69	75.284	195754	9021.07	TNF-a
197	I5	70	75.5088	193986	9009.18	TNF-a
197	I5	71	75.7335	193252	9125.81	TNF-a
197	I5	72	75.9583	189743	9314.4	TNF-a
197	I5	73	76.1831	186549	9510.94	TNF-a
197	I5	74	76.4078	185198	9668.26	TNF-a
197	I5	75	76.6326	183282	9762.75	TNF-a
197	I5	76	76.8573	181207	9781.13	TNF-a
197	I5	77	77.0821	177609	9753.42	TNF-a
197	I5	78	77.3068	176189	9654.22	TNF-a
197	I5	79	77.5316	174079	9507.25	TNF-a
197	I5	80	77.7563	171360	9336.32	TNF-a
197	I5	81	77.9811	169758	9174.43	TNF-a
197	I5	82	78.2059	167099	9060.06	TNF-a
197	I5	83	78.4306	166789	9039.07	TNF-a
197	I5	84	78.6554	163731	9177.62	TNF-a
197	I5	85	78.8801	161354	9583.6	TNF-a
197	I5	86	79.1049	159038	10199.3	TNF-a
197	I5	87	79.3296	158860	11204.1	TNF-a
197	I5	88	79.5544	156400	12866.6	TNF-a
197	I5	89	79.7792	153616	15421.8	TNF-a
197	I5	90	80.0039	150422	19085.4	TNF-a
197	I5	91	80.2287	146195	23967.7	TNF-a
197	I5	92	80.4534	141925	29954.9	TNF-a
197	I5	93	80.6782	134223	36595.8	TNF-a
197	I5	94	80.9029	122489	43068.6	TNF-a
197	I5	95	81.1277	102511	48289.8	TNF-a
197	I5	96	81.3524	78985.6	51178.7	TNF-a
197	I5	97	81.5772	50521.3	50995.1	TNF-a
197	I5	98	81.802	25794.6	47613.3	TNF-a
197	I5	99	82.0267	8974.26	41594.9	TNF-a
197	I5	100	82.2515	3344.77	34015.8	TNF-a
197	I5	101	82.4762	380.875	26123.4	TNF-a
197	I5	102	82.701	220.578	18978.3	TNF-a
197	I5	103	82.9257	-674.994	13225.3	TNF-a
197	I5	104	83.1505	-298.771	8685.56	TNF-a
197	I5	105	83.3753	-310.403	4512.12	TNF-a
197	I5	106	83.6	-896.487	2017.6	TNF-a
197	I5	107	83.8248	243.565	669.282	TNF-a
197	I5	108	84.0495	-522.768	25.7529	TNF-a
197	I5	109	84.2743	244.011	-223.923	TNF-a
197	I5	110	84.499	-308.706	-273.536	TNF-a
197	I5	111	84.7238	-193.214	-231.058	TNF-a
197	I5	112	84.9485	-822.545	-149.757	TNF-a
197	I5	113	85.1733	-86.9624	-53.7832	TNF-a
197	I5	114	85.3981	421.06	43.1709	TNF-a
197	I5	115	85.6228	-1892.24	127.789	TNF-a
197	I5	116	85.8476	462.136	185.887	TNF-a
197	I5	117	86.0723	-1866.11	206.688	TNF-a
197	I5	118	86.2971	-668.427	187.151	TNF-a
197	I5	119	86.5218	-1742.8	132.403	TNF-a
197	I5	120	86.7466	-1065.47	52.3516	TNF-a
197	I5	121	86.9714	-1462.95	-42.5928	TNF-a
197	I5	122	87.1961	-1688.98	-143.823	TNF-a
197	I5	123	87.4209	-1389.32	-244.347	TNF-a
197	I5	124	87.6456	-2050.34	-337.604	TNF-a
197	I5	125	87.8704	-880.151	-416.984	TNF-a
197	I5	126	88.0951	-1867.34	-476.617	TNF-a
197	I5	127	88.3199	-1176.17	-513.262	TNF-a
197	I5	128	88.5446	-1666.05	-528.74	TNF-a
197	I5	129	88.7694	-967.813	-531.478	TNF-a
197	I5	130	88.9942	-1021.52	-534.468	TNF-a
197	I5	131	89.2189	-2093.45	-548.182	TNF-a
197	I5	132	89.4437	-1259.41	-571.39	TNF-a
197	I5	133	89.6684	-1241.1	-587.396	TNF-a
197	I5	134	89.8932	-1435.37	-571.531	TNF-a
197	I5	135	90.1179	-140.896	-507.109	TNF-a
197	I5	136	90.3427	-1004.13	-398.583	TNF-a
197	I5	137	90.5675	-1525.46	-271.217	TNF-a
197	I5	138	90.7922	-1312.34	-157.098	TNF-a
197	I5	139	91.017	-1893.94	-78.5693	TNF-a
197	I5	140	91.2417	-800.643	-41.5088	TNF-a
197	I5	141	91.4665	-2167.25	-41.1338	TNF-a
197	I5	142	91.6912	-1122.1	-71.7217	TNF-a
197	I5	143	91.916	-1982.52	-129.576	TNF-a
197	I5	144	92.1407	-2483.53	-207.045	TNF-a
197	I5	145	92.3655	-1788.27	-285.607	TNF-a
197	I5	146	92.5903	-1195.79	-337.836	TNF-a
197	I5	147	92.815	-1736.35	-340.013	TNF-a
197	I5	148	93.0398	-1949.07	-286.876	TNF-a
197	I5	149	93.2645	-823.602	-196.798	TNF-a
197	I5	150	93.4893	-2521.74	-102.376	TNF-a
197	I5	151	93.714	-2733.41	-32.3232	TNF-a
197	I5	152	93.9388	-1918.88	2.91797	TNF-a
197	I5	153	94.1636	-1828.6	12.4824	TNF-a
197	I5	154	94.3883	-2675.39	14.3018	TNF-a
197	I5	155	94.6131	-2273.87	21.9619	TNF-a
197	I5	156	94.8378	-2637.76	38.8018	TNF-a
198	I6	1	60.0006	380396	7863.25	TNF-a
198	I6	2	60.2254	380081	8185.12	TNF-a
198	I6	3	60.4501	377627	8494.78	TNF-a
198	I6	4	60.6749	375616	8782.57	TNF-a
198	I6	5	60.8996	373748	9046.4	TNF-a
198	I6	6	61.1244	373015	9290.8	TNF-a
198	I6	7	61.3491	370461	9526.64	TNF-a
198	I6	8	61.5739	367936	9718.52	TNF-a
198	I6	9	61.7986	365186	9908.21	TNF-a
198	I6	10	62.0234	364153	10129.6	TNF-a
198	I6	11	62.2482	360165	10380.9	TNF-a
198	I6	12	62.4729	359241	10641.4	TNF-a
198	I6	13	62.6977	356888	10874.9	TNF-a
198	I6	14	62.9224	353120	11043	TNF-a
198	I6	15	63.1472	350850	11123.2	TNF-a
198	I6	16	63.3719	347529	11120.8	TNF-a
198	I6	17	63.5967	344296	11067.2	TNF-a
198	I6	18	63.8215	341174	11006.8	TNF-a
198	I6	19	64.0462	339986	10977.1	TNF-a
198	I6	20	64.271	336581	10993.3	TNF-a
198	I6	21	64.4957	333989	11045.6	TNF-a
198	I6	22	64.7205	332388	11108.5	TNF-a
198	I6	23	64.9452	328413	11156.9	TNF-a
198	I6	24	65.17	325628	11179.7	TNF-a
198	I6	25	65.3947	323630	11185.1	TNF-a
198	I6	26	65.6195	319454	11192.9	TNF-a
198	I6	27	65.8443	317706	11220.6	TNF-a
198	I6	28	66.069	315292	11270.9	TNF-a
198	I6	29	66.2938	312350	11327.8	TNF-a
198	I6	30	66.5185	309707	11364.3	TNF-a
198	I6	31	66.7433	305905	11356	TNF-a
198	I6	32	66.968	303399	11292.2	TNF-a
198	I6	33	67.1928	300862	11181.5	TNF-a
198	I6	34	67.4176	297624	11049	TNF-a
198	I6	35	67.6423	295100	10927.9	TNF-a
198	I6	36	67.8671	292590	10848.5	TNF-a
198	I6	37	68.0918	289872	10826.8	TNF-a
198	I6	38	68.3166	288430	10858.1	TNF-a
198	I6	39	68.5413	285007	10918.4	TNF-a
198	I6	40	68.7661	283255	10975.4	TNF-a
198	I6	41	68.9909	278110	11001.8	TNF-a
198	I6	42	69.2156	278163	10986.7	TNF-a
198	I6	43	69.4404	273338	10937.1	TNF-a
198	I6	44	69.6651	271365	10871.1	TNF-a
198	I6	45	69.8899	268701	10806.4	TNF-a
198	I6	46	70.1146	266807	10749.7	TNF-a
198	I6	47	70.3394	263825	10694.2	TNF-a
198	I6	48	70.5641	261246	10626.4	TNF-a
198	I6	49	70.7889	258797	10538.2	TNF-a
198	I6	50	71.0137	255612	10435.9	TNF-a
198	I6	51	71.2384	252821	10338	TNF-a
198	I6	52	71.4632	251182	10263.9	TNF-a
198	I6	53	71.6879	250006	10220.5	TNF-a
198	I6	54	71.9127	246596	10198	TNF-a
198	I6	55	72.1374	242990	10176.7	TNF-a
198	I6	56	72.3622	241771	10138.3	TNF-a
198	I6	57	72.587	239497	10073.3	TNF-a
198	I6	58	72.8117	236784	9982.94	TNF-a
198	I6	59	73.0365	233656	9877.53	TNF-a
198	I6	60	73.2612	232781	9774.54	TNF-a
198	I6	61	73.486	230070	9695.92	TNF-a
198	I6	62	73.7107	227054	9661.37	TNF-a
198	I6	63	73.9355	225136	9676.68	TNF-a
198	I6	64	74.1602	224387	9723.92	TNF-a
198	I6	65	74.385	222498	9763.18	TNF-a
198	I6	66	74.6098	218200	9751.04	TNF-a
198	I6	67	74.8345	215343	9666.94	TNF-a
198	I6	68	75.0593	214007	9496.78	TNF-a
198	I6	69	75.284	210745	9287.45	TNF-a
198	I6	70	75.5088	209854	9138.77	TNF-a
198	I6	71	75.7335	210017	9081.91	TNF-a
198	I6	72	75.9583	205874	9097.71	TNF-a
198	I6	73	76.1831	202681	9138.99	TNF-a
198	I6	74	76.4078	201128	9165.3	TNF-a
198	I6	75	76.6326	199861	9163.75	TNF-a
198	I6	76	76.8573	197162	9144.54	TNF-a
198	I6	77	77.0821	194543	9121.18	TNF-a
198	I6	78	77.3068	192979	9093.31	TNF-a
198	I6	79	77.5316	192254	9045.13	TNF-a
198	I6	80	77.7563	187680	8960.66	TNF-a
198	I6	81	77.9811	186725	8845.43	TNF-a
198	I6	82	78.2059	183465	8741.47	TNF-a
198	I6	83	78.4306	183035	8728.37	TNF-a
198	I6	84	78.6554	181196	8913.99	TNF-a
198	I6	85	78.8801	178921	9430.53	TNF-a
198	I6	86	79.1049	176829	10186.6	TNF-a
198	I6	87	79.3296	176027	11397.7	TNF-a
198	I6	88	79.5544	172218	13336.3	TNF-a
198	I6	89	79.7792	169917	16270	TNF-a
198	I6	90	80.0039	167684	20454.4	TNF-a
198	I6	91	80.2287	163412	26019.9	TNF-a
198	I6	92	80.4534	158499	32825.6	TNF-a
198	I6	93	80.6782	149472	40336.8	TNF-a
198	I6	94	80.9029	136831	47603.1	TNF-a
198	I6	95	81.1277	117354	53397.9	TNF-a
198	I6	96	81.3524	90044.6	56518.2	TNF-a
198	I6	97	81.5772	61366.4	56157.8	TNF-a
198	I6	98	81.802	36187.1	52200.5	TNF-a
198	I6	99	82.0267	18930.9	45294.2	TNF-a
198	I6	100	82.2515	11885.2	36659.5	TNF-a
198	I6	101	82.4762	9362.66	27712.3	TNF-a
198	I6	102	82.701	8652.22	19665.3	TNF-a
198	I6	103	82.9257	9808.82	13261.5	TNF-a
198	I6	104	83.1505	10531.4	8320.8	TNF-a
198	I6	105	83.3753	10384.9	4146.04	TNF-a
198	I6	106	83.6	9398.15	1765.45	TNF-a
198	I6	107	83.8248	9662.79	542.396	TNF-a
198	I6	108	84.0495	8665.41	-32.3164	TNF-a
198	I6	109	84.2743	10469.2	-290.537	TNF-a
198	I6	110	84.499	9220.75	-415.146	TNF-a
198	I6	111	84.7238	9146.55	-495.089	TNF-a
198	I6	112	84.9485	9313.81	-570.449	TNF-a
198	I6	113	85.1733	9638.09	-655.998	TNF-a
198	I6	114	85.3981	9174.42	-749.659	TNF-a
198	I6	115	85.6228	7880.63	-837.367	TNF-a
198	I6	116	85.8476	11130.1	-901.208	TNF-a
198	I6	117	86.0723	8763.83	-930.043	TNF-a
198	I6	118	86.2971	9690.63	-927.161	TNF-a
198	I6	119	86.5218	9670.33	-910.21	TNF-a
198	I6	120	86.7466	9979.55	-902.921	TNF-a
198	I6	121	86.9714	9242.35	-922.804	TNF-a
198	I6	122	87.1961	9227.58	-971.145	TNF-a
198	I6	123	87.4209	10149.1	-1030.86	TNF-a
198	I6	124	87.6456	9088.33	-1074.28	TNF-a
198	I6	125	87.8704	10321.8	-1077.59	TNF-a
198	I6	126	88.0951	10389.9	-1033.91	TNF-a
198	I6	127	88.3199	10482.3	-956.882	TNF-a
198	I6	128	88.5446	9262.4	-872.355	TNF-a
198	I6	129	88.7694	10638.3	-804.605	TNF-a
198	I6	130	88.9942	9342.33	-766.605	TNF-a
198	I6	131	89.2189	11061.9	-758.921	TNF-a
198	I6	132	89.4437	10017.8	-773.172	TNF-a
198	I6	133	89.6684	9181.03	-793.794	TNF-a
198	I6	134	89.8932	10348.2	-798.318	TNF-a
198	I6	135	90.1179	10390.9	-762.224	TNF-a
198	I6	136	90.3427	10659.9	-670.67	TNF-a
198	I6	137	90.5675	10725.6	-529	TNF-a
198	I6	138	90.7922	10045.1	-360.682	TNF-a
198	I6	139	91.017	8692.68	-192.292	TNF-a
198	I6	140	91.2417	10143.7	-39.418	TNF-a
198	I6	141	91.4665	9825.42	92.0947	TNF-a
198	I6	142	91.6912	10398.4	191.919	TNF-a
198	I6	143	91.916	8329.84	236.408	TNF-a
198	I6	144	92.1407	7956.33	199.765	TNF-a
198	I6	145	92.3655	8135.17	78.3125	TNF-a
198	I6	146	92.5903	8450.35	-95.4727	TNF-a
198	I6	147	92.815	9057.7	-265.419	TNF-a
198	I6	148	93.0398	8549.87	-382.943	TNF-a
198	I6	149	93.2645	8816.86	-432.596	TNF-a
198	I6	150	93.4893	8079.2	-433.363	TNF-a
198	I6	151	93.714	7722.27	-418.55	TNF-a
198	I6	152	93.9388	8362.54	-413.287	TNF-a
198	I6	153	94.1636	8523.42	-426.167	TNF-a
198	I6	154	94.3883	8202.96	-455.843	TNF-a
198	I6	155	94.6131	7368.77	-500.935	TNF-a
198	I6	156	94.8378	7953.5	-562.752	TNF-a
199	I7	1	60.0006	387104	9196.04	TNF-a
199	I7	2	60.2254	387282	9468.86	TNF-a
199	I7	3	60.4501	385374	9692.89	TNF-a
199	I7	4	60.6749	383106	9800.03	TNF-a
199	I7	5	60.8996	380267	9816.33	TNF-a
199	I7	6	61.1244	377411	9781.17	TNF-a
199	I7	7	61.3491	375584	9750.04	TNF-a
199	I7	8	61.5739	373895	9778.83	TNF-a
199	I7	9	61.7986	370297	9899.14	TNF-a
199	I7	10	62.0234	369525	10104.9	TNF-a
199	I7	11	62.2482	367269	10357.7	TNF-a
199	I7	12	62.4729	364956	10605.7	TNF-a
199	I7	13	62.6977	361255	10806.8	TNF-a
199	I7	14	62.9224	358296	10943.5	TNF-a
199	I7	15	63.1472	356283	11024.1	TNF-a
199	I7	16	63.3719	352724	11070.7	TNF-a
199	I7	17	63.5967	349958	11103.6	TNF-a
199	I7	18	63.8215	348035	11129.3	TNF-a
199	I7	19	64.0462	344523	11140.4	TNF-a
199	I7	20	64.271	342299	11125	TNF-a
199	I7	21	64.4957	339708	11080.6	TNF-a
199	I7	22	64.7205	335524	11020.9	TNF-a
199	I7	23	64.9452	332399	10971.2	TNF-a
199	I7	24	65.17	331425	10954.8	TNF-a
199	I7	25	65.3947	329868	10981.8	TNF-a
199	I7	26	65.6195	324596	11045.4	TNF-a
199	I7	27	65.8443	322547	11127	TNF-a
199	I7	28	66.069	320489	11203	TNF-a
199	I7	29	66.2938	318105	11251.7	TNF-a
199	I7	30	66.5185	313743	11259.2	TNF-a
199	I7	31	66.7433	310670	11223.8	TNF-a
199	I7	32	66.968	309386	11157.5	TNF-a
199	I7	33	67.1928	305608	11083.4	TNF-a
199	I7	34	67.4176	303024	11027	TNF-a
199	I7	35	67.6423	299499	11006.6	TNF-a
199	I7	36	67.8671	299011	11023.3	TNF-a
199	I7	37	68.0918	295130	11059.6	TNF-a
199	I7	38	68.3166	293146	11086.6	TNF-a
199	I7	39	68.5413	288655	11077.2	TNF-a
199	I7	40	68.7661	287139	11018.9	TNF-a
199	I7	41	68.9909	283704	10918.9	TNF-a
199	I7	42	69.2156	281685	10800.7	TNF-a
199	I7	43	69.4404	277402	10693.6	TNF-a
199	I7	44	69.6651	276846	10620.8	TNF-a
199	I7	45	69.8899	273629	10589.2	TNF-a
199	I7	46	70.1146	271314	10587.6	TNF-a
199	I7	47	70.3394	268553	10593	TNF-a
199	I7	48	70.5641	266207	10582	TNF-a
199	I7	49	70.7889	262727	10540.7	TNF-a
199	I7	50	71.0137	260143	10468	TNF-a
199	I7	51	71.2384	258849	10371.8	TNF-a
199	I7	52	71.4632	255543	10260.8	TNF-a
199	I7	53	71.6879	252118	10139.8	TNF-a
199	I7	54	71.9127	251646	10010.4	TNF-a
199	I7	55	72.1374	248546	9875.76	TNF-a
199	I7	56	72.3622	244602	9747.38	TNF-a
199	I7	57	72.587	243991	9619.38	TNF-a
199	I7	58	72.8117	241405	9557.46	TNF-a
199	I7	59	73.0365	239620	9590.47	TNF-a
199	I7	60	73.2612	236688	9719.04	TNF-a
199	I7	61	73.486	235949	9870.47	TNF-a
199	I7	62	73.7107	232272	10024.7	TNF-a
199	I7	63	73.9355	230297	10134.9	TNF-a
199	I7	64	74.1602	227011	10159.2	TNF-a
199	I7	65	74.385	225089	10080.2	TNF-a
199	I7	66	74.6098	221757	9910.71	TNF-a
199	I7	67	74.8345	218793	9675.71	TNF-a
199	I7	68	75.0593	218011	9384.3	TNF-a
199	I7	69	75.284	216185	9148.95	TNF-a
199	I7	70	75.5088	213013	9002.28	TNF-a
199	I7	71	75.7335	211487	8947.18	TNF-a
199	I7	72	75.9583	209920	8963.19	TNF-a
199	I7	73	76.1831	206979	9018.34	TNF-a
199	I7	74	76.4078	205279	9081.57	TNF-a
199	I7	75	76.6326	202735	9131.47	TNF-a
199	I7	76	76.8573	200600	9158.88	TNF-a
199	I7	77	77.0821	197323	9163.23	TNF-a
199	I7	78	77.3068	197859	9145.84	TNF-a
199	I7	79	77.5316	193146	9107.1	TNF-a
199	I7	80	77.7563	192228	9051.08	TNF-a
199	I7	81	77.9811	189311	8995	TNF-a
199	I7	82	78.2059	186744	8975.99	TNF-a
199	I7	83	78.4306	186416	9051.35	TNF-a
199	I7	84	78.6554	183433	9298.48	TNF-a
199	I7	85	78.8801	181385	9803.29	TNF-a
199	I7	86	79.1049	180074	10540.6	TNF-a
199	I7	87	79.3296	176648	11800.1	TNF-a
199	I7	88	79.5544	174161	13838.7	TNF-a
199	I7	89	79.7792	172515	16957.1	TNF-a
199	I7	90	80.0039	170392	21425.9	TNF-a
199	I7	91	80.2287	164976	27367	TNF-a
199	I7	92	80.4534	159417	34616.1	TNF-a
199	I7	93	80.6782	150241	42611.6	TNF-a
199	I7	94	80.9029	137375	50378.4	TNF-a
199	I7	95	81.1277	116552	56660.4	TNF-a
199	I7	96	81.3524	90826.7	60209.8	TNF-a
199	I7	97	81.5772	60195.7	60156.7	TNF-a
199	I7	98	81.802	34833.7	56314.6	TNF-a
199	I7	99	82.0267	15924.9	49280.4	TNF-a
199	I7	100	82.2515	5941.78	40268	TNF-a
199	I7	101	82.4762	3291.48	30740.6	TNF-a
199	I7	102	82.701	2534.67	21998.8	TNF-a
199	I7	103	82.9257	2622.74	14887.5	TNF-a
199	I7	104	83.1505	3420.36	9699.27	TNF-a
199	I7	105	83.3753	3121.09	5252.55	TNF-a
199	I7	106	83.6	1928.19	2632.79	TNF-a
199	I7	107	83.8248	2833.46	1243.88	TNF-a
199	I7	108	84.0495	2800.69	571.662	TNF-a
199	I7	109	84.2743	2421.78	247.279	TNF-a
199	I7	110	84.499	2147.83	45.1709	TNF-a
199	I7	111	84.7238	1760.48	-145.576	TNF-a
199	I7	112	84.9485	1207.43	-354.925	TNF-a
199	I7	113	85.1733	2060.65	-565.417	TNF-a
199	I7	114	85.3981	2491.88	-744.053	TNF-a
199	I7	115	85.6228	2324.77	-866.57	TNF-a
199	I7	116	85.8476	3391.48	-927.302	TNF-a
199	I7	117	86.0723	1525.58	-934.721	TNF-a
199	I7	118	86.2971	3261.1	-901.408	TNF-a
199	I7	119	86.5218	2940.48	-838.525	TNF-a
199	I7	120	86.7466	3200.23	-757.874	TNF-a
199	I7	121	86.9714	3619.54	-676.618	TNF-a
199	I7	122	87.1961	2535.27	-617.648	TNF-a
199	I7	123	87.4209	3171.64	-602.935	TNF-a
199	I7	124	87.6456	3504.18	-642.896	TNF-a
199	I7	125	87.8704	2989.92	-728.218	TNF-a
199	I7	126	88.0951	2411.84	-830.437	TNF-a
199	I7	127	88.3199	4685.83	-913.421	TNF-a
199	I7	128	88.5446	3942.24	-950.54	TNF-a
199	I7	129	88.7694	3780.29	-936.61	TNF-a
199	I7	130	88.9942	3647.04	-886.279	TNF-a
199	I7	131	89.2189	4218.88	-820.922	TNF-a
199	I7	132	89.4437	3894.79	-755.231	TNF-a
199	I7	133	89.6684	4460.95	-693.42	TNF-a
199	I7	134	89.8932	4185.89	-635.204	TNF-a
199	I7	135	90.1179	4412.97	-583.416	TNF-a
199	I7	136	90.3427	4369.21	-545.535	TNF-a
199	I7	137	90.5675	3516.47	-528.583	TNF-a
199	I7	138	90.7922	4875.99	-532.959	TNF-a
199	I7	139	91.017	3983.24	-550.614	TNF-a
199	I7	140	91.2417	4677.09	-568.186	TNF-a
199	I7	141	91.4665	4562.93	-571.785	TNF-a
199	I7	142	91.6912	3632.95	-550.726	TNF-a
199	I7	143	91.916	5607.26	-500.244	TNF-a
199	I7	144	92.1407	4410.8	-423.895	TNF-a
199	I7	145	92.3655	4495.7	-334.078	TNF-a
199	I7	146	92.5903	4405.54	-248.143	TNF-a
199	I7	147	92.815	4156.92	-180.241	TNF-a
199	I7	148	93.0398	4355.2	-133.426	TNF-a
199	I7	149	93.2645	4293.32	-97.457	TNF-a
199	I7	150	93.4893	3755.18	-54.4189	TNF-a
199	I7	151	93.714	4518.43	10.8584	TNF-a
199	I7	152	93.9388	4474.85	101.785	TNF-a
199	I7	153	94.1636	3252.36	208.187	TNF-a
199	I7	154	94.3883	3707.5	313.109	TNF-a
199	I7	155	94.6131	2737.32	403.615	TNF-a
199	I7	156	94.8378	3858.73	477.849	TNF-a
200	I8	1	60.0006	383805	7683.35	TNF-a
200	I8	2	60.2254	383094	8025.9	TNF-a
200	I8	3	60.4501	382882	8382.07	TNF-a
200	I8	4	60.6749	380690	8740.78	TNF-a
200	I8	5	60.8996	378116	9095.93	TNF-a
200	I8	6	61.1244	375357	9444.07	TNF-a
200	I8	7	61.3491	375878	9779.56	TNF-a
200	I8	8	61.5739	371862	10054.3	TNF-a
200	I8	9	61.7986	370190	10271.4	TNF-a
200	I8	10	62.0234	366854	10474.3	TNF-a
200	I8	11	62.2482	364211	10672.1	TNF-a
200	I8	12	62.4729	362123	10870	TNF-a
200	I8	13	62.6977	360851	11060.9	TNF-a
200	I8	14	62.9224	355266	11225.4	TNF-a
200	I8	15	63.1472	355321	11341.6	TNF-a
200	I8	16	63.3719	351236	11398.7	TNF-a
200	I8	17	63.5967	347924	11406.4	TNF-a
200	I8	18	63.8215	344512	11392.4	TNF-a
200	I8	19	64.0462	342737	11390.2	TNF-a
200	I8	20	64.271	339871	11421.7	TNF-a
200	I8	21	64.4957	337602	11488.6	TNF-a
200	I8	22	64.7205	333802	11572.7	TNF-a
200	I8	23	64.9452	332499	11646.9	TNF-a
200	I8	24	65.17	328118	11688.7	TNF-a
200	I8	25	65.3947	326094	11687.9	TNF-a
200	I8	26	65.6195	321634	11649.3	TNF-a
200	I8	27	65.8443	320920	11588.4	TNF-a
200	I8	28	66.069	316264	11525.4	TNF-a
200	I8	29	66.2938	314271	11480	TNF-a
200	I8	30	66.5185	310762	11466.2	TNF-a
200	I8	31	66.7433	309133	11487.6	TNF-a
200	I8	32	66.968	306200	11534.7	TNF-a
200	I8	33	67.1928	301960	11585.1	TNF-a
200	I8	34	67.4176	301206	11609.3	TNF-a
200	I8	35	67.6423	297498	11582.5	TNF-a
200	I8	36	67.8671	294091	11497.4	TNF-a
200	I8	37	68.0918	291104	11371	TNF-a
200	I8	38	68.3166	288125	11239.2	TNF-a
200	I8	39	68.5413	285728	11139.5	TNF-a
200	I8	40	68.7661	284689	11092.4	TNF-a
200	I8	41	68.9909	280414	11092.5	TNF-a
200	I8	42	69.2156	278356	11113.7	TNF-a
200	I8	43	69.4404	276115	11125.1	TNF-a
200	I8	44	69.6651	271627	11105.7	TNF-a
200	I8	45	69.8899	270450	11052.1	TNF-a
200	I8	46	70.1146	267343	10975.9	TNF-a
200	I8	47	70.3394	264403	10895.1	TNF-a
200	I8	48	70.5641	261476	10823.4	TNF-a
200	I8	49	70.7889	260889	10764.4	TNF-a
200	I8	50	71.0137	256427	10711.4	TNF-a
200	I8	51	71.2384	254559	10653.6	TNF-a
200	I8	52	71.4632	251937	10584	TNF-a
200	I8	53	71.6879	248703	10503.2	TNF-a
200	I8	54	71.9127	247093	10419.3	TNF-a
200	I8	55	72.1374	244909	10343	TNF-a
200	I8	56	72.3622	241496	10283.1	TNF-a
200	I8	57	72.587	238929	10242.4	TNF-a
200	I8	58	72.8117	238246	10215.7	TNF-a
200	I8	59	73.0365	234870	10191.2	TNF-a
200	I8	60	73.2612	232650	10156.7	TNF-a
200	I8	61	73.486	229387	10108.1	TNF-a
200	I8	62	73.7107	227640	10053.4	TNF-a
200	I8	63	73.9355	225162	10009.5	TNF-a
200	I8	64	74.1602	223138	9991.29	TNF-a
200	I8	65	74.385	220887	10001.7	TNF-a
200	I8	66	74.6098	218880	10027.9	TNF-a
200	I8	67	74.8345	215112	10045.5	TNF-a
200	I8	68	75.0593	214635	10028.9	TNF-a
200	I8	69	75.284	211047	9961.73	TNF-a
200	I8	70	75.5088	207778	9812.71	TNF-a
200	I8	71	75.7335	206901	9607.22	TNF-a
200	I8	72	75.9583	203913	9387.17	TNF-a
200	I8	73	76.1831	202542	9187.02	TNF-a
200	I8	74	76.4078	199612	9034.46	TNF-a
200	I8	75	76.6326	198228	8947.66	TNF-a
200	I8	76	76.8573	195731	8936.05	TNF-a
200	I8	77	77.0821	194324	8998.7	TNF-a
200	I8	78	77.3068	190914	9120.8	TNF-a
200	I8	79	77.5316	190668	9272.12	TNF-a
200	I8	80	77.7563	188452	9414.71	TNF-a
200	I8	81	77.9811	184142	9520.01	TNF-a
200	I8	82	78.2059	181881	9587.57	TNF-a
200	I8	83	78.4306	181195	9657.11	TNF-a
200	I8	84	78.6554	178728	9812.18	TNF-a
200	I8	85	78.8801	176091	10120.9	TNF-a
200	I8	86	79.1049	173961	10700.9	TNF-a
200	I8	87	79.3296	171708	11774.6	TNF-a
200	I8	88	79.5544	169565	13583.2	TNF-a
200	I8	89	79.7792	168102	16392.3	TNF-a
200	I8	90	80.0039	164521	20436.9	TNF-a
200	I8	91	80.2287	160975	25835.7	TNF-a
200	I8	92	80.4534	153808	32481.3	TNF-a
200	I8	93	80.6782	146851	39938.9	TNF-a
200	I8	94	80.9029	135203	47400.4	TNF-a
200	I8	95	81.1277	117427	53757.5	TNF-a
200	I8	96	81.3524	93908.8	57821.4	TNF-a
200	I8	97	81.5772	68453.4	58649.8	TNF-a
200	I8	98	81.802	40939.6	55866.8	TNF-a
200	I8	99	82.0267	20521.8	49831.1	TNF-a
200	I8	100	82.2515	8888.77	41558.2	TNF-a
200	I8	101	82.4762	6224.92	32418.4	TNF-a
200	I8	102	82.701	4583.19	23736.2	TNF-a
200	I8	103	82.9257	3933.69	16459.2	TNF-a
200	I8	104	83.1505	4558.47	11009.7	TNF-a
200	I8	105	83.3753	4914.91	6457.48	TNF-a
200	I8	106	83.6	3748.94	3433.4	TNF-a
200	I8	107	83.8248	4256.89	1682.75	TNF-a
200	I8	108	84.0495	2698.12	659.068	TNF-a
200	I8	109	84.2743	2637.92	-10.8906	TNF-a
200	I8	110	84.499	2347.49	-517.136	TNF-a
200	I8	111	84.7238	4021.03	-915.147	TNF-a
200	I8	112	84.9485	3016.56	-1193.82	TNF-a
200	I8	113	85.1733	4094.13	-1332.69	TNF-a
200	I8	114	85.3981	4134.07	-1333.8	TNF-a
200	I8	115	85.6228	4669.45	-1227.82	TNF-a
200	I8	116	85.8476	4716.57	-1062.55	TNF-a
200	I8	117	86.0723	4135.05	-885.413	TNF-a
200	I8	118	86.2971	3750.2	-730.489	TNF-a
200	I8	119	86.5218	4544.51	-615.821	TNF-a
200	I8	120	86.7466	4997.77	-549.129	TNF-a
200	I8	121	86.9714	3741.37	-534.79	TNF-a
200	I8	122	87.1961	3640.25	-575.687	TNF-a
200	I8	123	87.4209	4203.77	-668.99	TNF-a
200	I8	124	87.6456	4384.56	-800.097	TNF-a
200	I8	125	87.8704	3861.39	-940.693	TNF-a
200	I8	126	88.0951	3687.76	-1055.53	TNF-a
200	I8	127	88.3199	5738.78	-1118.15	TNF-a
200	I8	128	88.5446	4715.79	-1128.32	TNF-a
200	I8	129	88.7694	5053.62	-1117.81	TNF-a
200	I8	130	88.9942	4648.02	-1134.99	TNF-a
200	I8	131	89.2189	3809.43	-1213.89	TNF-a
200	I8	132	89.4437	4480.91	-1348.18	TNF-a
200	I8	133	89.6684	5888.05	-1490.35	TNF-a
200	I8	134	89.8932	5963.96	-1578.46	TNF-a
200	I8	135	90.1179	5816.8	-1571.75	TNF-a
200	I8	136	90.3427	6513.11	-1470.15	TNF-a
200	I8	137	90.5675	6449.43	-1305.98	TNF-a
200	I8	138	90.7922	5171.4	-1117.13	TNF-a
200	I8	139	91.017	6631.86	-922.789	TNF-a
200	I8	140	91.2417	5997.22	-718.82	TNF-a
200	I8	141	91.4665	7331.46	-493.483	TNF-a
200	I8	142	91.6912	5649.51	-249.305	TNF-a
200	I8	143	91.916	6262.23	-13.6543	TNF-a
200	I8	144	92.1407	5259.79	169.335	TNF-a
200	I8	145	92.3655	5132.9	258.783	TNF-a
200	I8	146	92.5903	4537.92	235.315	TNF-a
200	I8	147	92.815	5135.74	107.694	TNF-a
200	I8	148	93.0398	4340.73	-92.748	TNF-a
200	I8	149	93.2645	4618.85	-324.048	TNF-a
200	I8	150	93.4893	4832.9	-545.682	TNF-a
200	I8	151	93.714	5017.16	-727.598	TNF-a
200	I8	152	93.9388	4994.01	-855.393	TNF-a
200	I8	153	94.1636	5183.14	-931.176	TNF-a
200	I8	154	94.3883	5243.24	-969.817	TNF-a
200	I8	155	94.6131	4752.44	-991.813	TNF-a
200	I8	156	94.8378	5643.48	-1015.7	TNF-a
201	I9	1	60.0004	394696	9538.78	TNF-a
201	I9	2	60.2245	393719	9827.79	TNF-a
201	I9	3	60.4485	392632	10106.8	TNF-a
201	I9	4	60.6726	390243	10319.7	TNF-a
201	I9	5	60.8966	388589	10421.6	TNF-a
201	I9	6	61.1207	385066	10437.3	TNF-a
201	I9	7	61.3447	382689	10422.2	TNF-a
201	I9	8	61.5688	380867	10425.9	TNF-a
201	I9	9	61.7928	377947	10487.4	TNF-a
201	I9	10	62.0169	376405	10618.4	TNF-a
201	I9	11	62.2409	374043	10801	TNF-a
201	I9	12	62.465	371922	11000.3	TNF-a
201	I9	13	62.689	368757	11182.7	TNF-a
201	I9	14	62.9131	365985	11328.6	TNF-a
201	I9	15	63.1371	362919	11435.6	TNF-a
201	I9	16	63.3612	360403	11513.3	TNF-a
201	I9	17	63.5852	359026	11576	TNF-a
201	I9	18	63.8093	354232	11637.6	TNF-a
201	I9	19	64.0333	352000	11708.9	TNF-a
201	I9	20	64.2574	349909	11794.6	TNF-a
201	I9	21	64.4814	347434	11892.8	TNF-a
201	I9	22	64.7055	343710	11993.5	TNF-a
201	I9	23	64.9295	340993	12080.4	TNF-a
201	I9	24	65.1536	338356	12133.5	TNF-a
201	I9	25	65.3776	335940	12135.2	TNF-a
201	I9	26	65.6017	332776	12079	TNF-a
201	I9	27	65.8257	328386	11977.1	TNF-a
201	I9	28	66.0498	326392	11858.6	TNF-a
201	I9	29	66.2738	323651	11759.2	TNF-a
201	I9	30	66.4979	320944	11704.5	TNF-a
201	I9	31	66.7219	318616	11698	TNF-a
201	I9	32	66.946	315631	11721.3	TNF-a
201	I9	33	67.17	313243	11744.5	TNF-a
201	I9	34	67.3941	309880	11743.3	TNF-a
201	I9	35	67.6181	307253	11712.2	TNF-a
201	I9	36	67.8422	304144	11667.1	TNF-a
201	I9	37	68.0663	301114	11636.8	TNF-a
201	I9	38	68.2903	299746	11645.4	TNF-a
201	I9	39	68.5144	296350	11697.6	TNF-a
201	I9	40	68.7384	294149	11772.9	TNF-a
201	I9	41	68.9625	291060	11834.1	TNF-a
201	I9	42	69.1865	288611	11844.1	TNF-a
201	I9	43	69.4106	284469	11783.3	TNF-a
201	I9	44	69.6346	282063	11656.2	TNF-a
201	I9	45	69.8587	279251	11488.4	TNF-a
201	I9	46	70.0827	277273	11313.7	TNF-a
201	I9	47	70.3068	274633	11162.7	TNF-a
201	I9	48	70.5308	270965	11054.9	TNF-a
201	I9	49	70.7549	269774	10995.5	TNF-a
201	I9	50	70.9789	267295	10977.1	TNF-a
201	I9	51	71.203	264647	10983.5	TNF-a
201	I9	52	71.427	261503	10998.6	TNF-a
201	I9	53	71.6511	259378	11012.5	TNF-a
201	I9	54	71.8751	256721	11024.4	TNF-a
201	I9	55	72.0992	254158	11038.5	TNF-a
201	I9	56	72.3232	251258	11055.9	TNF-a
201	I9	57	72.5473	249936	11069.2	TNF-a
201	I9	58	72.7713	247292	11064.9	TNF-a
201	I9	59	72.9954	242891	11030.5	TNF-a
201	I9	60	73.2194	241643	10962.1	TNF-a
201	I9	61	73.4435	239089	10865.2	TNF-a
201	I9	62	73.6675	236112	10750.7	TNF-a
201	I9	63	73.8916	234801	10629	TNF-a
201	I9	64	74.1156	230932	10507.4	TNF-a
201	I9	65	74.3397	229235	10390.2	TNF-a
201	I9	66	74.5637	226919	10241.6	TNF-a
201	I9	67	74.7878	224987	10106.6	TNF-a
201	I9	68	75.0118	222742	9989.12	TNF-a
201	I9	69	75.2359	219186	9895.69	TNF-a
201	I9	70	75.46	218069	9834.37	TNF-a
201	I9	71	75.684	216424	9812.25	TNF-a
201	I9	72	75.9081	213844	9830.35	TNF-a
201	I9	73	76.1321	210538	9881.01	TNF-a
201	I9	74	76.3562	209414	9946.86	TNF-a
201	I9	75	76.5802	207297	10003.1	TNF-a
201	I9	76	76.8043	204851	10023.8	TNF-a
201	I9	77	77.0283	201668	9991.89	TNF-a
201	I9	78	77.2524	199681	9908.79	TNF-a
201	I9	79	77.4764	197182	9797.23	TNF-a
201	I9	80	77.7005	196279	9695.61	TNF-a
201	I9	81	77.9245	192693	9648.09	TNF-a
201	I9	82	78.1486	191787	9698.12	TNF-a
201	I9	83	78.3726	188944	9890.26	TNF-a
201	I9	84	78.5967	186771	10280.4	TNF-a
201	I9	85	78.8207	185546	10805.3	TNF-a
201	I9	86	79.0448	183159	11613.8	TNF-a
201	I9	87	79.2688	179401	12901	TNF-a
201	I9	88	79.4929	177529	14905	TNF-a
201	I9	89	79.7169	175142	17920.2	TNF-a
201	I9	90	79.941	171742	22237.7	TNF-a
201	I9	91	80.165	168267	28038.2	TNF-a
201	I9	92	80.3891	161830	35250.9	TNF-a
201	I9	93	80.6131	153373	43418.2	TNF-a
201	I9	94	80.8372	143365	51638	TNF-a
201	I9	95	81.0612	124522	58654.4	TNF-a
201	I9	96	81.2853	100199	63126.5	TNF-a
201	I9	97	81.5093	69506.4	64013.7	TNF-a
201	I9	98	81.7334	41252	60932.9	TNF-a
201	I9	99	81.9574	20637	54321.7	TNF-a
201	I9	100	82.1815	7601.69	45320.1	TNF-a
201	I9	101	82.4055	2302.46	35417.4	TNF-a
201	I9	102	82.6296	218.344	26018.4	TNF-a
201	I9	103	82.8537	968.354	18107.7	TNF-a
201	I9	104	83.0777	-303.676	12116.9	TNF-a
201	I9	105	83.3018	-27.2071	7133.97	TNF-a
201	I9	106	83.5258	-565.393	3590.18	TNF-a
201	I9	107	83.7499	233.26	1492.68	TNF-a
201	I9	108	83.9739	-933.224	294.664	TNF-a
201	I9	109	84.198	-1388.36	-395.654	TNF-a
201	I9	110	84.422	-10.2611	-808.467	TNF-a
201	I9	111	84.6461	373.17	-1050.73	TNF-a
201	I9	112	84.8701	-1138.27	-1156.54	TNF-a
201	I9	113	85.0942	-87.9811	-1133.01	TNF-a
201	I9	114	85.3182	892.569	-995.63	TNF-a
201	I9	115	85.5423	555.822	-788.09	TNF-a
201	I9	116	85.7663	1630.71	-579.809	TNF-a
201	I9	117	85.9904	-485.03	-441.615	TNF-a
201	I9	118	86.2144	-861.428	-413.768	TNF-a
201	I9	119	86.4385	-630.392	-488.541	TNF-a
201	I9	120	86.6625	-228.363	-620.274	TNF-a
201	I9	121	86.8866	-182.34	-754.919	TNF-a
201	I9	122	87.1106	866.159	-857.086	TNF-a
201	I9	123	87.3347	-150.124	-917.771	TNF-a
201	I9	124	87.5587	-617.104	-944.429	TNF-a
201	I9	125	87.7828	-174.811	-948.226	TNF-a
201	I9	126	88.0068	987.589	-940.142	TNF-a
201	I9	127	88.2309	202.129	-933.976	TNF-a
201	I9	128	88.4549	-7.68857	-946.436	TNF-a
201	I9	129	88.679	313.104	-989.259	TNF-a
201	I9	130	88.903	122.875	-1059.04	TNF-a
201	I9	131	89.1271	442.11	-1134.69	TNF-a
201	I9	132	89.3511	969.369	-1186.65	TNF-a
201	I9	133	89.5752	225.282	-1192.51	TNF-a
201	I9	134	89.7992	2155.39	-1148.56	TNF-a
201	I9	135	90.0233	580.958	-1069.54	TNF-a
201	I9	136	90.2473	1061.51	-977.54	TNF-a
201	I9	137	90.4714	758.984	-889.214	TNF-a
201	I9	138	90.6954	741.614	-810.937	TNF-a
201	I9	139	90.9195	2325.73	-743.51	TNF-a
201	I9	140	91.1436	933.046	-688.594	TNF-a
201	I9	141	91.3676	203.947	-648.972	TNF-a
201	I9	142	91.5917	1103.12	-623.947	TNF-a
201	I9	143	91.8157	1276.64	-607.956	TNF-a
201	I9	144	92.0398	1239.89	-596.111	TNF-a
201	I9	145	92.2638	1202.48	-590.315	TNF-a
201	I9	146	92.4879	592.169	-597.521	TNF-a
201	I9	147	92.7119	347.727	-620.623	TNF-a
201	I9	148	92.936	1308.05	-651.479	TNF-a
201	I9	149	93.16	1134.67	-673.664	TNF-a
201	I9	150	93.3841	833.376	-672.515	TNF-a
201	I9	151	93.6081	1057.99	-643.569	TNF-a
201	I9	152	93.8322	825.918	-593.565	TNF-a
201	I9	153	94.0562	1097.22	-535.472	TNF-a
201	I9	154	94.2803	785.701	-482.435	TNF-a
201	I9	155	94.5043	777.771	-443.67	TNF-a
201	I9	156	94.7284	482.421	-422.533	TNF-a
202	I10	1	60.0004	373802	8336.71	TNF-a
202	I10	2	60.2245	372234	8574.78	TNF-a
202	I10	3	60.4485	370868	8812.76	TNF-a
202	I10	4	60.6726	368043	9043.5	TNF-a
202	I10	5	60.8966	366902	9264.65	TNF-a
202	I10	6	61.1207	365752	9475.76	TNF-a
202	I10	7	61.3447	363405	9671.93	TNF-a
202	I10	8	61.5688	360213	9801.29	TNF-a
202	I10	9	61.7928	358122	9915.67	TNF-a
202	I10	10	62.0169	357272	10015.6	TNF-a
202	I10	11	62.2409	353255	10108	TNF-a
202	I10	12	62.465	351179	10205.5	TNF-a
202	I10	13	62.689	348297	10319.9	TNF-a
202	I10	14	62.9131	347450	10455.2	TNF-a
202	I10	15	63.1371	343933	10600.4	TNF-a
202	I10	16	63.3612	341057	10732.5	TNF-a
202	I10	17	63.5852	340121	10825.6	TNF-a
202	I10	18	63.8093	335640	10864.4	TNF-a
202	I10	19	64.0333	333583	10854.4	TNF-a
202	I10	20	64.2574	330223	10821.2	TNF-a
202	I10	21	64.4814	327994	10799.3	TNF-a
202	I10	22	64.7055	325338	10814.7	TNF-a
202	I10	23	64.9295	323564	10872.2	TNF-a
202	I10	24	65.1536	321231	10955.8	TNF-a
202	I10	25	65.3776	318110	11040.9	TNF-a
202	I10	26	65.6017	314745	11108.9	TNF-a
202	I10	27	65.8257	312710	11155.4	TNF-a
202	I10	28	66.0498	308799	11185	TNF-a
202	I10	29	66.2738	308123	11201.9	TNF-a
202	I10	30	66.4979	303662	11201.1	TNF-a
202	I10	31	66.7219	301906	11170	TNF-a
202	I10	32	66.946	298494	11098	TNF-a
202	I10	33	67.17	296326	10987	TNF-a
202	I10	34	67.3941	292494	10855.9	TNF-a
202	I10	35	67.6181	290425	10734.7	TNF-a
202	I10	36	67.8422	288294	10651	TNF-a
202	I10	37	68.0663	286186	10616.6	TNF-a
202	I10	38	68.2903	283740	10623.5	TNF-a
202	I10	39	68.5144	280862	10650	TNF-a
202	I10	40	68.7384	278120	10672.5	TNF-a
202	I10	41	68.9625	275855	10675.7	TNF-a
202	I10	42	69.1865	272994	10656.2	TNF-a
202	I10	43	69.4106	270400	10621.5	TNF-a
202	I10	44	69.6346	268204	10584.7	TNF-a
202	I10	45	69.8587	265732	10559.9	TNF-a
202	I10	46	70.0827	262590	10556.9	TNF-a
202	I10	47	70.3068	260929	10577.2	TNF-a
202	I10	48	70.5308	258433	10610.7	TNF-a
202	I10	49	70.7549	255967	10636.9	TNF-a
202	I10	50	70.9789	252970	10632	TNF-a
202	I10	51	71.203	250193	10578	TNF-a
202	I10	52	71.427	248498	10471.3	TNF-a
202	I10	53	71.6511	244694	10324.7	TNF-a
202	I10	54	71.8751	242307	10162.3	TNF-a
202	I10	55	72.0992	241382	10008.4	TNF-a
202	I10	56	72.3232	238382	9878.89	TNF-a
202	I10	57	72.5473	236216	9777.46	TNF-a
202	I10	58	72.7713	234123	9701.03	TNF-a
202	I10	59	72.9954	231889	9640.58	TNF-a
202	I10	60	73.2194	229289	9602.86	TNF-a
202	I10	61	73.4435	227532	9613.16	TNF-a
202	I10	62	73.6675	225796	9673.2	TNF-a
202	I10	63	73.8916	223040	9748.97	TNF-a
202	I10	64	74.1156	221471	9835.65	TNF-a
202	I10	65	74.3397	218557	9905.84	TNF-a
202	I10	66	74.5637	216395	9932.64	TNF-a
202	I10	67	74.7878	213463	9897.67	TNF-a
202	I10	68	75.0118	211774	9795.98	TNF-a
202	I10	69	75.2359	209042	9626	TNF-a
202	I10	70	75.46	207071	9355	TNF-a
202	I10	71	75.684	204391	9085.26	TNF-a
202	I10	72	75.9081	202991	8869.47	TNF-a
202	I10	73	76.1321	200903	8749.29	TNF-a
202	I10	74	76.3562	199441	8740.34	TNF-a
202	I10	75	76.5802	198033	8826.33	TNF-a
202	I10	76	76.8043	195217	8966.64	TNF-a
202	I10	77	77.0283	192811	9112.27	TNF-a
202	I10	78	77.2524	190532	9221.01	TNF-a
202	I10	79	77.4764	189425	9266	TNF-a
202	I10	80	77.7005	186708	9240.32	TNF-a
202	I10	81	77.9245	184469	9161.88	TNF-a
202	I10	82	78.1486	181013	9079.18	TNF-a
202	I10	83	78.3726	180987	9072.38	TNF-a
202	I10	84	78.5967	178116	9246.49	TNF-a
202	I10	85	78.8207	176797	9707.17	TNF-a
202	I10	86	79.0448	175275	10366.1	TNF-a
202	I10	87	79.2688	172910	11483.6	TNF-a
202	I10	88	79.4929	170048	13254.2	TNF-a
202	I10	89	79.7169	167267	15929.6	TNF-a
202	I10	90	79.941	164726	19777.2	TNF-a
202	I10	91	80.165	161452	24979.3	TNF-a
202	I10	92	80.3891	156540	31489.2	TNF-a
202	I10	93	80.6131	148838	38893.4	TNF-a
202	I10	94	80.8372	137602	46353.4	TNF-a
202	I10	95	81.0612	121892	52699.3	TNF-a
202	I10	96	81.2853	95799	56692.7	TNF-a
202	I10	97	81.5093	67041.3	57393.1	TNF-a
202	I10	98	81.7334	39622.7	54484.8	TNF-a
202	I10	99	81.9574	19941.2	48411.7	TNF-a
202	I10	100	82.1815	8048.53	40247.5	TNF-a
202	I10	101	82.4055	4680.81	31355.8	TNF-a
202	I10	102	82.6296	2486.54	22992.1	TNF-a
202	I10	103	82.8537	2270.2	16011.4	TNF-a
202	I10	104	83.0777	1952.61	10767.7	TNF-a
202	I10	105	83.3018	2233.76	6177.71	TNF-a
202	I10	106	83.5258	2162.67	3042.29	TNF-a
202	I10	107	83.7499	2011.83	1263.28	TNF-a
202	I10	108	83.9739	1843.14	350.821	TNF-a
202	I10	109	84.198	2401.72	-56.0527	TNF-a
202	I10	110	84.422	1938.75	-193.136	TNF-a
202	I10	111	84.6461	3104.19	-204.945	TNF-a
202	I10	112	84.8701	1622.47	-177.628	TNF-a
202	I10	113	85.0942	1703.63	-158.802	TNF-a
202	I10	114	85.3182	2405.32	-167.57	TNF-a
202	I10	115	85.5423	1082.23	-202.676	TNF-a
202	I10	116	85.7663	2291.23	-252.629	TNF-a
202	I10	117	85.9904	1687.54	-305.591	TNF-a
202	I10	118	86.2144	2044.96	-354.863	TNF-a
202	I10	119	86.4385	1740.86	-398.937	TNF-a
202	I10	120	86.6625	1403.46	-439.086	TNF-a
202	I10	121	86.8866	2273.93	-478.226	TNF-a
202	I10	122	87.1106	1661.19	-521.487	TNF-a
202	I10	123	87.3347	2377.12	-575.794	TNF-a
202	I10	124	87.5587	1556.85	-646.295	TNF-a
202	I10	125	87.7828	1999.45	-731.575	TNF-a
202	I10	126	88.0068	1919.9	-822.323	TNF-a
202	I10	127	88.2309	2451.58	-905.69	TNF-a
202	I10	128	88.4549	2908.4	-972.01	TNF-a
202	I10	129	88.679	2373.29	-1017.86	TNF-a
202	I10	130	88.903	2370.22	-1043.13	TNF-a
202	I10	131	89.1271	3255.73	-1046.03	TNF-a
202	I10	132	89.3511	2821.59	-1021.36	TNF-a
202	I10	133	89.5752	3737.64	-963.396	TNF-a
202	I10	134	89.7992	3632.74	-869.541	TNF-a
202	I10	135	90.0233	2618.34	-741.854	TNF-a
202	I10	136	90.2473	3732.12	-587.571	TNF-a
202	I10	137	90.4714	4376.96	-420.455	TNF-a
202	I10	138	90.6954	2993.56	-260.855	TNF-a
202	I10	139	90.9195	3774.28	-130.359	TNF-a
202	I10	140	91.1436	2440.63	-42.0205	TNF-a
202	I10	141	91.3676	2756.43	5.81152	TNF-a
202	I10	142	91.5917	3753.77	24.9453	TNF-a
202	I10	143	91.8157	3119.98	25.1016	TNF-a
202	I10	144	92.0398	2463.2	5.37891	TNF-a
202	I10	145	92.2638	2830.73	-42.1797	TNF-a
202	I10	146	92.4879	1909.3	-120.319	TNF-a
202	I10	147	92.7119	3254.78	-217.082	TNF-a
202	I10	148	92.936	1940.71	-307.528	TNF-a
202	I10	149	93.16	3280.73	-365.337	TNF-a
202	I10	150	93.3841	2685.65	-375.723	TNF-a
202	I10	151	93.6081	2855.45	-341.639	TNF-a
202	I10	152	93.8322	2844.87	-280.971	TNF-a
202	I10	153	94.0562	2072.33	-218.132	TNF-a
202	I10	154	94.2803	2956.15	-175.335	TNF-a
202	I10	155	94.5043	2940.36	-166.744	TNF-a
202	I10	156	94.7284	1340.6	-195.865	TNF-a
203	I11	1	60.0004	369207	8295.48	TNF-a
203	I11	2	60.2245	368171	8580.85	TNF-a
203	I11	3	60.4485	367249	8833	TNF-a
203	I11	4	60.6726	363955	9032.15	TNF-a
203	I11	5	60.8966	363258	9186.82	TNF-a
203	I11	6	61.1207	359938	9327.51	TNF-a
203	I11	7	61.3447	358033	9486.45	TNF-a
203	I11	8	61.5688	357344	9645.96	TNF-a
203	I11	9	61.7928	354596	9790.23	TNF-a
203	I11	10	62.0169	352278	9935.35	TNF-a
203	I11	11	62.2409	349362	10072.2	TNF-a
203	I11	12	62.465	346864	10202.4	TNF-a
203	I11	13	62.689	345059	10335.2	TNF-a
203	I11	14	62.9131	342962	10478.3	TNF-a
203	I11	15	63.1371	338717	10629.2	TNF-a
203	I11	16	63.3612	337786	10772.6	TNF-a
203	I11	17	63.5852	335457	10886.8	TNF-a
203	I11	18	63.8093	332192	10955.8	TNF-a
203	I11	19	64.0333	328351	10980	TNF-a
203	I11	20	64.2574	326284	10977	TNF-a
203	I11	21	64.4814	323658	10970.7	TNF-a
203	I11	22	64.7055	320625	10977.2	TNF-a
203	I11	23	64.9295	319875	10997.1	TNF-a
203	I11	24	65.1536	315734	11019	TNF-a
203	I11	25	65.3776	312269	11030.3	TNF-a
203	I11	26	65.6017	311170	11025.4	TNF-a
203	I11	27	65.8257	307358	11007.3	TNF-a
203	I11	28	66.0498	304713	10982.8	TNF-a
203	I11	29	66.2738	302772	10956.9	TNF-a
203	I11	30	66.4979	299311	10930.9	TNF-a
203	I11	31	66.7219	297130	10903.2	TNF-a
203	I11	32	66.946	294750	10872.4	TNF-a
203	I11	33	67.17	290503	10838.5	TNF-a
203	I11	34	67.3941	289751	10801.1	TNF-a
203	I11	35	67.6181	286802	10759.4	TNF-a
203	I11	36	67.8422	283914	10712.4	TNF-a
203	I11	37	68.0663	280995	10661.2	TNF-a
203	I11	38	68.2903	278454	10609.9	TNF-a
203	I11	39	68.5144	276762	10564	TNF-a
203	I11	40	68.7384	274078	10527.6	TNF-a
203	I11	41	68.9625	270824	10503.2	TNF-a
203	I11	42	69.1865	268585	10492.3	TNF-a
203	I11	43	69.4106	266783	10495.3	TNF-a
203	I11	44	69.6346	263728	10510	TNF-a
203	I11	45	69.8587	261223	10529.7	TNF-a
203	I11	46	70.0827	259006	10541.2	TNF-a
203	I11	47	70.3068	256265	10527.6	TNF-a
203	I11	48	70.5308	254317	10473.3	TNF-a
203	I11	49	70.7549	250545	10371.9	TNF-a
203	I11	50	70.9789	248569	10230.4	TNF-a
203	I11	51	71.203	246141	10069.1	TNF-a
203	I11	52	71.427	243666	9914.5	TNF-a
203	I11	53	71.6511	242111	9790.42	TNF-a
203	I11	54	71.8751	239150	9710.61	TNF-a
203	I11	55	72.0992	237656	9677.25	TNF-a
203	I11	56	72.3232	235384	9684.28	TNF-a
203	I11	57	72.5473	232826	9722.24	TNF-a
203	I11	58	72.7713	230792	9781.32	TNF-a
203	I11	59	72.9954	228090	9850.52	TNF-a
203	I11	60	73.2194	227258	9916.07	TNF-a
203	I11	61	73.4435	223773	9961.79	TNF-a
203	I11	62	73.6675	221403	9973.29	TNF-a
203	I11	63	73.8916	218658	9943.49	TNF-a
203	I11	64	74.1156	217183	9875.88	TNF-a
203	I11	65	74.3397	214373	9782.87	TNF-a
203	I11	66	74.5637	211826	9680.38	TNF-a
203	I11	67	74.7878	209957	9581.34	TNF-a
203	I11	68	75.0118	208258	9450.4	TNF-a
203	I11	69	75.2359	205959	9332.93	TNF-a
203	I11	70	75.46	203633	9228.74	TNF-a
203	I11	71	75.684	200926	9144.33	TNF-a
203	I11	72	75.9081	199172	9094.64	TNF-a
203	I11	73	76.1321	198252	9094.06	TNF-a
203	I11	74	76.3562	195073	9144.41	TNF-a
203	I11	75	76.5802	193402	9227.73	TNF-a
203	I11	76	76.8043	191721	9310.4	TNF-a
203	I11	77	77.0283	188399	9355.38	TNF-a
203	I11	78	77.2524	186838	9336.39	TNF-a
203	I11	79	77.4764	184645	9247.58	TNF-a
203	I11	80	77.7005	181526	9105.77	TNF-a
203	I11	81	77.9245	181146	8947.81	TNF-a
203	I11	82	78.1486	177503	8825.77	TNF-a
203	I11	83	78.3726	176827	8804.52	TNF-a
203	I11	84	78.5967	174198	8964.86	TNF-a
203	I11	85	78.8207	173169	9413.95	TNF-a
203	I11	86	79.0448	170611	10073	TNF-a
203	I11	87	79.2688	168744	11127.8	TNF-a
203	I11	88	79.4929	166897	12835.9	TNF-a
203	I11	89	79.7169	164573	15449.4	TNF-a
203	I11	90	79.941	161008	19224.1	TNF-a
203	I11	91	80.165	157690	24326.5	TNF-a
203	I11	92	80.3891	153291	30700.7	TNF-a
203	I11	93	80.6131	146018	37937.5	TNF-a
203	I11	94	80.8372	135356	45218.1	TNF-a
203	I11	95	81.0612	118052	51403.2	TNF-a
203	I11	96	81.2853	93137.4	55286.5	TNF-a
203	I11	97	81.5093	65326.2	55949.8	TNF-a
203	I11	98	81.7334	38896	53081.4	TNF-a
203	I11	99	81.9574	17887.8	47113	TNF-a
203	I11	100	82.1815	6161.46	39099.7	TNF-a
203	I11	101	82.4055	3086.02	30391.1	TNF-a
203	I11	102	82.6296	2197.87	22234.8	TNF-a
203	I11	103	82.8537	1454.01	15477.2	TNF-a
203	I11	104	83.0777	2201.54	10456.1	TNF-a
203	I11	105	83.3018	1506.23	5910.02	TNF-a
203	I11	106	83.5258	1430.62	2871.51	TNF-a
203	I11	107	83.7499	747.034	1160.99	TNF-a
203	I11	108	83.9739	1450.15	273.793	TNF-a
203	I11	109	84.198	966.11	-146.944	TNF-a
203	I11	110	84.422	1765.03	-325.981	TNF-a
203	I11	111	84.6461	1194.47	-399.154	TNF-a
203	I11	112	84.8701	1232.76	-447.912	TNF-a
203	I11	113	85.0942	888.175	-515.092	TNF-a
203	I11	114	85.3182	391.596	-610.394	TNF-a
203	I11	115	85.5423	829.609	-717.421	TNF-a
203	I11	116	85.7663	1213.05	-806.326	TNF-a
203	I11	117	85.9904	1662.26	-848.019	TNF-a
203	I11	118	86.2144	750.358	-824.982	TNF-a
203	I11	119	86.4385	1067.8	-738.234	TNF-a
203	I11	120	86.6625	1309.43	-611.812	TNF-a
203	I11	121	86.8866	2752.23	-492.381	TNF-a
203	I11	122	87.1106	865.944	-438.192	TNF-a
203	I11	123	87.3347	503.581	-496.298	TNF-a
203	I11	124	87.5587	502.796	-677.675	TNF-a
203	I11	125	87.7828	423.823	-946.04	TNF-a
203	I11	126	88.0068	832.91	-1229.79	TNF-a
203	I11	127	88.2309	1813.28	-1451.86	TNF-a
203	I11	128	88.4549	1866.17	-1560.62	TNF-a
203	I11	129	88.679	2527.18	-1545.09	TNF-a
203	I11	130	88.903	1958.92	-1428.72	TNF-a
203	I11	131	89.1271	2019.43	-1250.02	TNF-a
203	I11	132	89.3511	2612.13	-1044.41	TNF-a
203	I11	133	89.5752	2230.47	-836.961	TNF-a
203	I11	134	89.7992	2957.53	-644.595	TNF-a
203	I11	135	90.0233	1886.2	-479.735	TNF-a
203	I11	136	90.2473	1772.3	-350.295	TNF-a
203	I11	137	90.4714	2387.01	-258.365	TNF-a
203	I11	138	90.6954	1429.47	-202.539	TNF-a
203	I11	139	90.9195	2234.69	-183.771	TNF-a
203	I11	140	91.1436	2122.85	-208.708	TNF-a
203	I11	141	91.3676	307.659	-285.071	TNF-a
203	I11	142	91.5917	1646.1	-410.919	TNF-a
203	I11	143	91.8157	1625.88	-565.582	TNF-a
203	I11	144	92.0398	1173.02	-709.552	TNF-a
203	I11	145	92.2638	1258.23	-795.256	TNF-a
203	I11	146	92.4879	1928.77	-785.185	TNF-a
203	I11	147	92.7119	2766.43	-670.347	TNF-a
203	I11	148	92.936	1100.76	-479.916	TNF-a
203	I11	149	93.16	2936.22	-274.268	TNF-a
203	I11	150	93.3841	267.561	-120.801	TNF-a
203	I11	151	93.6081	973.105	-63.1133	TNF-a
203	I11	152	93.8322	345.057	-101.034	TNF-a
203	I11	153	94.0562	952.328	-194.289	TNF-a
203	I11	154	94.2803	1494.04	-287.502	TNF-a
203	I11	155	94.5043	1059.23	-339.888	TNF-a
203	I11	156	94.7284	602.454	-341.097	TNF-a
204	I12	1	60.0004	361546	7241.36	TNF-a
204	I12	2	60.2245	359088	7542.55	TNF-a
204	I12	3	60.4485	359019	7857.25	TNF-a
204	I12	4	60.6726	357412	8166.12	TNF-a
204	I12	5	60.8966	354686	8449.1	TNF-a
204	I12	6	61.1207	354464	8690.88	TNF-a
204	I12	7	61.3447	351284	8886.51	TNF-a
204	I12	8	61.5688	349803	9047.32	TNF-a
204	I12	9	61.7928	347247	9202.41	TNF-a
204	I12	10	62.0169	344887	9365.6	TNF-a
204	I12	11	62.2409	342595	9536.96	TNF-a
204	I12	12	62.465	340873	9750.75	TNF-a
204	I12	13	62.689	339511	9985.83	TNF-a
204	I12	14	62.9131	336597	10209.2	TNF-a
204	I12	15	63.1371	333912	10392.8	TNF-a
204	I12	16	63.3612	330186	10526	TNF-a
204	I12	17	63.5852	328724	10616.3	TNF-a
204	I12	18	63.8093	326139	10679.6	TNF-a
204	I12	19	64.0333	322062	10728.8	TNF-a
204	I12	20	64.2574	321586	10767.6	TNF-a
204	I12	21	64.4814	317896	10792.1	TNF-a
204	I12	22	64.7055	314803	10798.6	TNF-a
204	I12	23	64.9295	312557	10790.6	TNF-a
204	I12	24	65.1536	309839	10780.4	TNF-a
204	I12	25	65.3776	306859	10785.7	TNF-a
204	I12	26	65.6017	305130	10821.4	TNF-a
204	I12	27	65.8257	301463	10890.8	TNF-a
204	I12	28	66.0498	299758	10980.3	TNF-a
204	I12	29	66.2738	296411	11061.8	TNF-a
204	I12	30	66.4979	294785	11104.7	TNF-a
204	I12	31	66.7219	291353	11092	TNF-a
204	I12	32	66.946	286253	11030.7	TNF-a
204	I12	33	67.17	285339	10948.1	TNF-a
204	I12	34	67.3941	282933	10873.9	TNF-a
204	I12	35	67.6181	280569	10823.7	TNF-a
204	I12	36	67.8422	277752	10792.6	TNF-a
204	I12	37	68.0663	275272	10764.2	TNF-a
204	I12	38	68.2903	271578	10723.7	TNF-a
204	I12	39	68.5144	269228	10664.8	TNF-a
204	I12	40	68.7384	267664	10588.4	TNF-a
204	I12	41	68.9625	264395	10497.5	TNF-a
204	I12	42	69.1865	261811	10396.1	TNF-a
204	I12	43	69.4106	259691	10291.8	TNF-a
204	I12	44	69.6346	255536	10196.5	TNF-a
204	I12	45	69.8587	255335	10123	TNF-a
204	I12	46	70.0827	252417	10079	TNF-a
204	I12	47	70.3068	249882	10063	TNF-a
204	I12	48	70.5308	247338	10065.7	TNF-a
204	I12	49	70.7549	244388	10073.9	TNF-a
204	I12	50	70.9789	243859	10076	TNF-a
204	I12	51	71.203	240236	10065.8	TNF-a
204	I12	52	71.427	236771	10043.7	TNF-a
204	I12	53	71.6511	235389	10014.3	TNF-a
204	I12	54	71.8751	233528	9980.54	TNF-a
204	I12	55	72.0992	230812	9940.45	TNF-a
204	I12	56	72.3232	228825	9888.2	TNF-a
204	I12	57	72.5473	224510	9819.78	TNF-a
204	I12	58	72.7713	224175	9737.51	TNF-a
204	I12	59	72.9954	221871	9650.55	TNF-a
204	I12	60	73.2194	218735	9571.51	TNF-a
204	I12	61	73.4435	217096	9512.54	TNF-a
204	I12	62	73.6675	214853	9481.28	TNF-a
204	I12	63	73.8916	212262	9477.13	TNF-a
204	I12	64	74.1156	211088	9488.5	TNF-a
204	I12	65	74.3397	208767	9495.17	TNF-a
204	I12	66	74.5637	205787	9476.3	TNF-a
204	I12	67	74.7878	203503	9421.22	TNF-a
204	I12	68	75.0118	200907	9335.18	TNF-a
204	I12	69	75.2359	199700	9203.31	TNF-a
204	I12	70	75.46	197572	9075.28	TNF-a
204	I12	71	75.684	195284	8986.41	TNF-a
204	I12	72	75.9081	192892	8946.21	TNF-a
204	I12	73	76.1321	191568	8947.04	TNF-a
204	I12	74	76.3562	189356	8967.24	TNF-a
204	I12	75	76.5802	187118	8979.34	TNF-a
204	I12	76	76.8043	185388	8962.16	TNF-a
204	I12	77	77.0283	182229	8912.2	TNF-a
204	I12	78	77.2524	180120	8846.57	TNF-a
204	I12	79	77.4764	178932	8793.53	TNF-a
204	I12	80	77.7005	177422	8777.17	TNF-a
204	I12	81	77.9245	175577	8809.89	TNF-a
204	I12	82	78.1486	171819	8898.6	TNF-a
204	I12	83	78.3726	170576	9062.17	TNF-a
204	I12	84	78.5967	169536	9338.05	TNF-a
204	I12	85	78.8207	166570	9688.13	TNF-a
204	I12	86	79.0448	164444	10293.3	TNF-a
204	I12	87	79.2688	162804	11305.5	TNF-a
204	I12	88	79.4929	160269	12929	TNF-a
204	I12	89	79.7169	158110	15409	TNF-a
204	I12	90	79.941	154945	18988.2	TNF-a
204	I12	91	80.165	150790	23820.1	TNF-a
204	I12	92	80.3891	146794	29844.7	TNF-a
204	I12	93	80.6131	139297	36668.2	TNF-a
204	I12	94	80.8372	129544	43511.2	TNF-a
204	I12	95	81.0612	111707	49293.2	TNF-a
204	I12	96	81.2853	88925.8	52871.5	TNF-a
204	I12	97	81.5093	62058.7	53377.3	TNF-a
204	I12	98	81.7334	36234.6	50518.1	TNF-a
204	I12	99	81.9574	16498.4	44710.3	TNF-a
204	I12	100	82.1815	6251.96	36967.6	TNF-a
204	I12	101	82.4055	1087.61	28588.2	TNF-a
204	I12	102	82.6296	2699.55	20774.4	TNF-a
204	I12	103	82.8537	1883.96	14341.4	TNF-a
204	I12	104	83.0777	2275.29	9609.9	TNF-a
204	I12	105	83.3018	2217.14	5225.53	TNF-a
204	I12	106	83.5258	1604.64	2528.1	TNF-a
204	I12	107	83.7499	1546.96	1065.02	TNF-a
204	I12	108	83.9739	1778.12	333.396	TNF-a
204	I12	109	84.198	1761.11	-21.2188	TNF-a
204	I12	110	84.422	1883.11	-211.452	TNF-a
204	I12	111	84.6461	895.936	-343.549	TNF-a
204	I12	112	84.8701	1574.43	-454.312	TNF-a
204	I12	113	85.0942	855.269	-542.354	TNF-a
204	I12	114	85.3182	1960.66	-594.575	TNF-a
204	I12	115	85.5423	1959.23	-605.971	TNF-a
204	I12	116	85.7663	1861.71	-587.417	TNF-a
204	I12	117	85.9904	1408.31	-559.614	TNF-a
204	I12	118	86.2144	1978.6	-539.405	TNF-a
204	I12	119	86.4385	1067.05	-529.593	TNF-a
204	I12	120	86.6625	1458.61	-519.99	TNF-a
204	I12	121	86.8866	2219.04	-498.164	TNF-a
204	I12	122	87.1106	1750.9	-461.185	TNF-a
204	I12	123	87.3347	2374.33	-420.227	TNF-a
204	I12	124	87.5587	341.335	-396.474	TNF-a
204	I12	125	87.7828	2377.32	-412.321	TNF-a
204	I12	126	88.0068	1466.59	-482.064	TNF-a
204	I12	127	88.2309	1483.22	-604.146	TNF-a
204	I12	128	88.4549	631.243	-757.56	TNF-a
204	I12	129	88.679	1736.74	-906.7	TNF-a
204	I12	130	88.903	2539.63	-1015.68	TNF-a
204	I12	131	89.1271	2604.31	-1064.71	TNF-a
204	I12	132	89.3511	1680.14	-1056.31	TNF-a
204	I12	133	89.5752	2610.62	-1006.23	TNF-a
204	I12	134	89.7992	2107.63	-927.067	TNF-a
204	I12	135	90.0233	2527.85	-819.62	TNF-a
204	I12	136	90.2473	2651.75	-679.184	TNF-a
204	I12	137	90.4714	3397.91	-509.827	TNF-a
204	I12	138	90.6954	2413.7	-332.173	TNF-a
204	I12	139	90.9195	2511.09	-176.577	TNF-a
204	I12	140	91.1436	1591.09	-67.3906	TNF-a
204	I12	141	91.3676	2008.1	-11.8965	TNF-a
204	I12	142	91.5917	2504.31	-1.85254	TNF-a
204	I12	143	91.8157	2121.18	-22.9658	TNF-a
204	I12	144	92.0398	1602.61	-61.5654	TNF-a
204	I12	145	92.2638	702.589	-104.442	TNF-a
204	I12	146	92.4879	2132.35	-137.902	TNF-a
204	I12	147	92.7119	2348.42	-152.779	TNF-a
204	I12	148	92.936	1088.81	-152.792	TNF-a
204	I12	149	93.16	1628.66	-156.651	TNF-a
204	I12	150	93.3841	1282.74	-188.67	TNF-a
204	I12	151	93.6081	679.29	-263.645	TNF-a
204	I12	152	93.8322	1295	-377.408	TNF-a
204	I12	153	94.0562	1421.86	-509.569	TNF-a
204	I12	154	94.2803	1164.66	-635.347	TNF-a
204	I12	155	94.5043	1618.78	-737.8	TNF-a
204	I12	156	94.7284	1541.61	-813.399	TNF-a
205	I13	1	60.0003	378502	8839.34	TNF-a
205	I13	2	60.2249	377002	9052.67	TNF-a
205	I13	3	60.4495	376133	9268.81	TNF-a
205	I13	4	60.6741	374674	9467.26	TNF-a
205	I13	5	60.8987	369969	9622.85	TNF-a
205	I13	6	61.1233	370614	9723.36	TNF-a
205	I13	7	61.3479	367551	9799.21	TNF-a
205	I13	8	61.5726	364834	9855.22	TNF-a
205	I13	9	61.7972	362776	9901.64	TNF-a
205	I13	10	62.0218	360506	9953.77	TNF-a
205	I13	11	62.2464	356393	10026.4	TNF-a
205	I13	12	62.471	355861	10125.2	TNF-a
205	I13	13	62.6956	353681	10242.2	TNF-a
205	I13	14	62.9202	350471	10357.2	TNF-a
205	I13	15	63.1448	347333	10446.3	TNF-a
205	I13	16	63.3694	345572	10491.4	TNF-a
205	I13	17	63.594	342562	10489.8	TNF-a
205	I13	18	63.8186	340580	10459.4	TNF-a
205	I13	19	64.0432	336060	10436.9	TNF-a
205	I13	20	64.2678	334704	10463.2	TNF-a
205	I13	21	64.4924	331956	10563.6	TNF-a
205	I13	22	64.717	330568	10730.4	TNF-a
205	I13	23	64.9417	327693	10922.2	TNF-a
205	I13	24	65.1663	325419	11083	TNF-a
205	I13	25	65.3909	321870	11170.5	TNF-a
205	I13	26	65.6155	317958	11176.3	TNF-a
205	I13	27	65.8401	315926	11126.9	TNF-a
205	I13	28	66.0647	312497	11066.4	TNF-a
205	I13	29	66.2893	310557	11032.8	TNF-a
205	I13	30	66.5139	308255	11041.5	TNF-a
205	I13	31	66.7385	304842	11083.7	TNF-a
205	I13	32	66.9631	302566	11135.9	TNF-a
205	I13	33	67.1877	299356	11172.9	TNF-a
205	I13	34	67.4123	296712	11177.2	TNF-a
205	I13	35	67.6369	294155	11142.4	TNF-a
205	I13	36	67.8615	290398	11071.4	TNF-a
205	I13	37	68.0862	288872	10973.5	TNF-a
205	I13	38	68.3108	285539	10861.1	TNF-a
205	I13	39	68.5354	282633	10747.7	TNF-a
205	I13	40	68.76	280478	10646.5	TNF-a
205	I13	41	68.9846	278167	10567.6	TNF-a
205	I13	42	69.2092	274241	10514.9	TNF-a
205	I13	43	69.4338	273370	10483.6	TNF-a
205	I13	44	69.6584	270798	10462.3	TNF-a
205	I13	45	69.883	267205	10439	TNF-a
205	I13	46	70.1076	264722	10408.5	TNF-a
205	I13	47	70.3322	262811	10374.5	TNF-a
205	I13	48	70.5568	260019	10345.5	TNF-a
205	I13	49	70.7814	256692	10325.7	TNF-a
205	I13	50	71.006	256026	10308.3	TNF-a
205	I13	51	71.2307	253226	10278.8	TNF-a
205	I13	52	71.4553	249133	10224.8	TNF-a
205	I13	53	71.6799	247166	10146.6	TNF-a
205	I13	54	71.9045	245320	10059.1	TNF-a
205	I13	55	72.1291	241880	9983.49	TNF-a
205	I13	56	72.3537	240834	9935.17	TNF-a
205	I13	57	72.5783	238553	9915.58	TNF-a
205	I13	58	72.8029	235170	9914.35	TNF-a
205	I13	59	73.0275	233600	9917.57	TNF-a
205	I13	60	73.2521	230730	9914.57	TNF-a
205	I13	61	73.4767	228477	9898.78	TNF-a
205	I13	62	73.7013	225927	9863.63	TNF-a
205	I13	63	73.9259	224540	9799.58	TNF-a
205	I13	64	74.1505	221563	9696.96	TNF-a
205	I13	65	74.3752	218093	9543.51	TNF-a
205	I13	66	74.5998	216670	9315.5	TNF-a
205	I13	67	74.8244	214947	9084.75	TNF-a
205	I13	68	75.049	211979	8892.66	TNF-a
205	I13	69	75.2736	210561	8770.78	TNF-a
205	I13	70	75.4982	208589	8727.48	TNF-a
205	I13	71	75.7228	206927	8745.75	TNF-a
205	I13	72	75.9474	204808	8792.98	TNF-a
205	I13	73	76.172	201975	8837.41	TNF-a
205	I13	74	76.3966	199439	8861.05	TNF-a
205	I13	75	76.6212	198160	8861.29	TNF-a
205	I13	76	76.8458	195926	8842.48	TNF-a
205	I13	77	77.0704	194084	8806.57	TNF-a
205	I13	78	77.295	191549	8751.99	TNF-a
205	I13	79	77.5197	189062	8679.77	TNF-a
205	I13	80	77.7443	187053	8601.14	TNF-a
205	I13	81	77.9689	186082	8539.69	TNF-a
205	I13	82	78.1935	183232	8530.76	TNF-a
205	I13	83	78.4181	181303	8623.44	TNF-a
205	I13	84	78.6427	179808	8891.33	TNF-a
205	I13	85	78.8673	177469	9451.06	TNF-a
205	I13	86	79.0919	175770	10260.6	TNF-a
205	I13	87	79.3165	173305	11591.4	TNF-a
205	I13	88	79.5411	171923	13737.7	TNF-a
205	I13	89	79.7657	168726	16994.7	TNF-a
205	I13	90	79.9903	166153	21621.5	TNF-a
205	I13	91	80.2149	162090	27723.3	TNF-a
205	I13	92	80.4395	155951	35106.1	TNF-a
205	I13	93	80.6642	148594	43160.4	TNF-a
205	I13	94	80.8888	134363	50853.1	TNF-a
205	I13	95	81.1134	114144	56886.7	TNF-a
205	I13	96	81.338	87308.8	60020.5	TNF-a
205	I13	97	81.5626	57663.7	59454.8	TNF-a
205	I13	98	81.7872	32156.8	55120	TNF-a
205	I13	99	82.0118	14166.9	47732.9	TNF-a
205	I13	100	82.2364	4972.48	38582.2	TNF-a
205	I13	101	82.461	2634.06	29134.2	TNF-a
205	I13	102	82.6856	2996.44	20628.7	TNF-a
205	I13	103	82.9102	1161.79	13820.5	TNF-a
205	I13	104	83.1348	2155.62	8712.33	TNF-a
205	I13	105	83.3594	3070.24	4496.98	TNF-a
205	I13	106	83.584	1896.07	2035.68	TNF-a
205	I13	107	83.8086	2244.34	736.621	TNF-a
205	I13	108	84.0333	2113.74	109.002	TNF-a
205	I13	109	84.2579	1593.39	-182.9	TNF-a
205	I13	110	84.4825	2422.19	-332.144	TNF-a
205	I13	111	84.7071	1199.52	-431.446	TNF-a
205	I13	112	84.9317	1839.68	-517.23	TNF-a
205	I13	113	85.1563	2773.8	-600.248	TNF-a
205	I13	114	85.3809	1340.48	-679.707	TNF-a
205	I13	115	85.6055	1370.35	-746.626	TNF-a
205	I13	116	85.8301	2477.77	-785.713	TNF-a
205	I13	117	86.0547	1955.36	-782.042	TNF-a
205	I13	118	86.2793	2162.67	-731.398	TNF-a
205	I13	119	86.5039	2852.98	-647.388	TNF-a
205	I13	120	86.7285	2612.09	-559.432	TNF-a
205	I13	121	86.9531	1524.17	-502.222	TNF-a
205	I13	122	87.1777	1837.18	-502.853	TNF-a
205	I13	123	87.4024	2454.55	-571.578	TNF-a
205	I13	124	87.627	2164.73	-697.862	TNF-a
205	I13	125	87.8516	1435.85	-851.173	TNF-a
205	I13	126	88.0762	1956.17	-987.503	TNF-a
205	I13	127	88.3008	3090.15	-1063.05	TNF-a
205	I13	128	88.5254	3212.04	-1051.5	TNF-a
205	I13	129	88.75	2922.63	-955.064	TNF-a
205	I13	130	88.9746	2601.73	-801.153	TNF-a
205	I13	131	89.1992	2741.44	-626.81	TNF-a
205	I13	132	89.4238	2657.71	-463.222	TNF-a
205	I13	133	89.6484	2731.92	-330.744	TNF-a
205	I13	134	89.873	3190.89	-243.517	TNF-a
205	I13	135	90.0976	1756.76	-213.232	TNF-a
205	I13	136	90.3223	2396.5	-244.153	TNF-a
205	I13	137	90.5469	1469.84	-322.756	TNF-a
205	I13	138	90.7715	2428.43	-413.906	TNF-a
205	I13	139	90.9961	2051.54	-472.055	TNF-a
205	I13	140	91.2207	3476.97	-463.691	TNF-a
205	I13	141	91.4453	1949.55	-386.936	TNF-a
205	I13	142	91.6699	2156.86	-274.436	TNF-a
205	I13	143	91.8945	2571.46	-176.137	TNF-a
205	I13	144	92.1191	1512.56	-131.32	TNF-a
205	I13	145	92.3437	401.394	-146.563	TNF-a
205	I13	146	92.5683	2145.25	-193.313	TNF-a
205	I13	147	92.7929	2680.09	-226.815	TNF-a
205	I13	148	93.0175	1420.91	-213.679	TNF-a
205	I13	149	93.2421	1569.76	-149.669	TNF-a
205	I13	150	93.4668	1532.44	-57.6123	TNF-a
205	I13	151	93.6914	476.853	29.4658	TNF-a
205	I13	152	93.916	2175.93	86.293	TNF-a
205	I13	153	94.1406	366.974	104.716	TNF-a
205	I13	154	94.3652	-280.641	93.6191	TNF-a
205	I13	155	94.5898	1606.65	72.8633	TNF-a
205	I13	156	94.8144	830.93	64.1611	TNF-a
206	I14	1	60.0003	364416	8240.26	TNF-a
206	I14	2	60.2249	363414	8488	TNF-a
206	I14	3	60.4495	361729	8740.49	TNF-a
206	I14	4	60.6741	360504	8978.41	TNF-a
206	I14	5	60.8987	358516	9193.69	TNF-a
206	I14	6	61.1233	356390	9393.94	TNF-a
206	I14	7	61.3479	354372	9548.55	TNF-a
206	I14	8	61.5726	351778	9703.42	TNF-a
206	I14	9	61.7972	349776	9862.93	TNF-a
206	I14	10	62.0218	348578	10012.3	TNF-a
206	I14	11	62.2464	345434	10138.1	TNF-a
206	I14	12	62.471	343023	10239.3	TNF-a
206	I14	13	62.6956	338912	10329.5	TNF-a
206	I14	14	62.9202	337969	10428.2	TNF-a
206	I14	15	63.1448	336356	10547.3	TNF-a
206	I14	16	63.3694	332316	10684.8	TNF-a
206	I14	17	63.594	330406	10826	TNF-a
206	I14	18	63.8186	327965	10953.1	TNF-a
206	I14	19	64.0432	325086	11052.6	TNF-a
206	I14	20	64.2678	322025	11120.3	TNF-a
206	I14	21	64.4924	319513	11159	TNF-a
206	I14	22	64.717	316280	11174.1	TNF-a
206	I14	23	64.9417	314782	11167.4	TNF-a
206	I14	24	65.1663	310854	11137.4	TNF-a
206	I14	25	65.3909	308967	11083.5	TNF-a
206	I14	26	65.6155	305618	11012.7	TNF-a
206	I14	27	65.8401	303166	10943.1	TNF-a
206	I14	28	66.0647	299700	10898.5	TNF-a
206	I14	29	66.2893	297986	10896.4	TNF-a
206	I14	30	66.5139	295575	10936.3	TNF-a
206	I14	31	66.7385	292801	10996.9	TNF-a
206	I14	32	66.9631	290440	11045.9	TNF-a
206	I14	33	67.1877	287315	11056.5	TNF-a
206	I14	34	67.4123	284269	11021.5	TNF-a
206	I14	35	67.6369	281100	10954.3	TNF-a
206	I14	36	67.8615	278963	10878.1	TNF-a
206	I14	37	68.0862	277050	10810.8	TNF-a
206	I14	38	68.3108	274861	10757.6	TNF-a
206	I14	39	68.5354	270850	10713	TNF-a
206	I14	40	68.76	268513	10668.4	TNF-a
206	I14	41	68.9846	267002	10618.7	TNF-a
206	I14	42	69.2092	263304	10564	TNF-a
206	I14	43	69.4338	261823	10508.5	TNF-a
206	I14	44	69.6584	258546	10458.3	TNF-a
206	I14	45	69.883	255799	10418.4	TNF-a
206	I14	46	70.1076	254057	10389.3	TNF-a
206	I14	47	70.3322	252292	10366.3	TNF-a
206	I14	48	70.5568	248722	10341.7	TNF-a
206	I14	49	70.7814	246169	10311.9	TNF-a
206	I14	50	71.006	243804	10280.5	TNF-a
206	I14	51	71.2307	242237	10256.4	TNF-a
206	I14	52	71.4553	238930	10247.1	TNF-a
206	I14	53	71.6799	236792	10250.9	TNF-a
206	I14	54	71.9045	234788	10253.7	TNF-a
206	I14	55	72.1291	232256	10235.5	TNF-a
206	I14	56	72.3537	229911	10180.4	TNF-a
206	I14	57	72.5783	226341	10087.5	TNF-a
206	I14	58	72.8029	223933	9971.34	TNF-a
206	I14	59	73.0275	223232	9853.57	TNF-a
206	I14	60	73.2521	220343	9750.85	TNF-a
206	I14	61	73.4767	218520	9668.38	TNF-a
206	I14	62	73.7013	215214	9602.74	TNF-a
206	I14	63	73.9259	214222	9548.69	TNF-a
206	I14	64	74.1505	210738	9503.06	TNF-a
206	I14	65	74.3752	209307	9462.88	TNF-a
206	I14	66	74.5998	208238	9421.06	TNF-a
206	I14	67	74.8244	204673	9355.23	TNF-a
206	I14	68	75.049	202584	9276.4	TNF-a
206	I14	69	75.2736	200141	9192.94	TNF-a
206	I14	70	75.4982	198756	9121.52	TNF-a
206	I14	71	75.7228	197412	9076.92	TNF-a
206	I14	72	75.9474	194438	9063.85	TNF-a
206	I14	73	76.172	191880	9076.14	TNF-a
206	I14	74	76.3966	190587	9102.05	TNF-a
206	I14	75	76.6212	189144	9130.62	TNF-a
206	I14	76	76.8458	185433	9154.8	TNF-a
206	I14	77	77.0704	183913	9170.67	TNF-a
206	I14	78	77.295	181996	9173.58	TNF-a
206	I14	79	77.5197	180249	9155.59	TNF-a
206	I14	80	77.7443	178107	9108.57	TNF-a
206	I14	81	77.9689	175137	9034.56	TNF-a
206	I14	82	78.1935	172713	8959.71	TNF-a
206	I14	83	78.4181	172689	8945.13	TNF-a
206	I14	84	78.6427	168429	9093.59	TNF-a
206	I14	85	78.8673	168220	9519.6	TNF-a
206	I14	86	79.0919	166679	10230.9	TNF-a
206	I14	87	79.3165	163159	11522.9	TNF-a
206	I14	88	79.5411	162095	13647.2	TNF-a
206	I14	89	79.7657	160068	16872.2	TNF-a
206	I14	90	79.9903	156583	21410.7	TNF-a
206	I14	91	80.2149	153952	27307.5	TNF-a
206	I14	92	80.4395	145910	34312	TNF-a
206	I14	93	80.6642	138198	41788.3	TNF-a
206	I14	94	80.8888	124789	48730.8	TNF-a
206	I14	95	81.1134	104351	53932.6	TNF-a
206	I14	96	81.338	79143.9	56293.3	TNF-a
206	I14	97	81.5626	49154.9	55169.2	TNF-a
206	I14	98	81.7872	26955.3	50617	TNF-a
206	I14	99	82.0118	11701.1	43408.3	TNF-a
206	I14	100	82.2364	4728.49	34796.2	TNF-a
206	I14	101	82.461	1799.69	26134.9	TNF-a
206	I14	102	82.6856	2188.2	18513.4	TNF-a
206	I14	103	82.9102	2333.84	12542.5	TNF-a
206	I14	104	83.1348	2167.04	7917.29	TNF-a
206	I14	105	83.3594	2622.16	4197.32	TNF-a
206	I14	106	83.584	1950.9	2017.68	TNF-a
206	I14	107	83.8086	1041.31	812.009	TNF-a
206	I14	108	84.0333	1756.62	150.23	TNF-a
206	I14	109	84.2579	1308.06	-229.715	TNF-a
206	I14	110	84.4825	1558.38	-456.617	TNF-a
206	I14	111	84.7071	2487.2	-582.948	TNF-a
206	I14	112	84.9317	1856.42	-632.127	TNF-a
206	I14	113	85.1563	1696.55	-624.278	TNF-a
206	I14	114	85.3809	2241.75	-583.84	TNF-a
206	I14	115	85.6055	2489.9	-537.16	TNF-a
206	I14	116	85.8301	2383.78	-506.257	TNF-a
206	I14	117	86.0547	1289.19	-502.584	TNF-a
206	I14	118	86.2793	2235.16	-524.547	TNF-a
206	I14	119	86.5039	2041.1	-561.377	TNF-a
206	I14	120	86.7285	2515.34	-601.795	TNF-a
206	I14	121	86.9531	2167.98	-641.545	TNF-a
206	I14	122	87.1777	2561.8	-684.244	TNF-a
206	I14	123	87.4024	2102.75	-735.252	TNF-a
206	I14	124	87.627	2106.2	-793.642	TNF-a
206	I14	125	87.8516	3197.33	-848.23	TNF-a
206	I14	126	88.0762	2188.66	-880.303	TNF-a
206	I14	127	88.3008	3677.44	-871.465	TNF-a
206	I14	128	88.5254	2591.65	-812.582	TNF-a
206	I14	129	88.75	3914.69	-709.318	TNF-a
206	I14	130	88.9746	2904.57	-581.514	TNF-a
206	I14	131	89.1992	3056.23	-456.592	TNF-a
206	I14	132	89.4238	3128.19	-360.364	TNF-a
206	I14	133	89.6484	3056.48	-309.437	TNF-a
206	I14	134	89.873	2947.04	-307.714	TNF-a
206	I14	135	90.0976	2621.6	-346.891	TNF-a
206	I14	136	90.3223	2907.12	-409.314	TNF-a
206	I14	137	90.5469	3581.69	-471.565	TNF-a
206	I14	138	90.7715	2538.53	-508.068	TNF-a
206	I14	139	90.9961	3151.43	-495.381	TNF-a
206	I14	140	91.2207	3549.06	-418.627	TNF-a
206	I14	141	91.4453	3271.57	-279.448	TNF-a
206	I14	142	91.6699	3721.98	-100.572	TNF-a
206	I14	143	91.8945	3048.56	79.5664	TNF-a
206	I14	144	92.1191	1860.19	223.045	TNF-a
206	I14	145	92.3437	2492.91	310.326	TNF-a
206	I14	146	92.5683	2083.97	346.21	TNF-a
206	I14	147	92.7929	3253.86	348.641	TNF-a
206	I14	148	93.0175	1434.58	329.775	TNF-a
206	I14	149	93.2421	2127.64	285.917	TNF-a
206	I14	150	93.4668	1338.52	204.852	TNF-a
206	I14	151	93.6914	1034.84	83.4795	TNF-a
206	I14	152	93.916	1819.87	-60.2793	TNF-a
206	I14	153	94.1406	1666.33	-191.942	TNF-a
206	I14	154	94.3652	1673.82	-278.229	TNF-a
206	I14	155	94.5898	2531.09	-305.024	TNF-a
206	I14	156	94.8144	1251.33	-283.362	TNF-a
207	I15	1	60.0003	377812	8807.17	TNF-a
207	I15	2	60.2249	378378	9014.77	TNF-a
207	I15	3	60.4495	377704	9265.41	TNF-a
207	I15	4	60.6741	373317	9529.98	TNF-a
207	I15	5	60.8987	372701	9749.69	TNF-a
207	I15	6	61.1233	372191	9881.58	TNF-a
207	I15	7	61.3479	367798	9957.56	TNF-a
207	I15	8	61.5726	364772	9986.67	TNF-a
207	I15	9	61.7972	364187	9995.69	TNF-a
207	I15	10	62.0218	360608	10018.5	TNF-a
207	I15	11	62.2464	357727	10080.4	TNF-a
207	I15	12	62.471	356665	10186.7	TNF-a
207	I15	13	62.6956	353900	10321.4	TNF-a
207	I15	14	62.9202	352121	10458	TNF-a
207	I15	15	63.1448	349043	10575.4	TNF-a
207	I15	16	63.3694	345033	10668.8	TNF-a
207	I15	17	63.594	343808	10748.3	TNF-a
207	I15	18	63.8186	340929	10828.6	TNF-a
207	I15	19	64.0432	338271	10916.8	TNF-a
207	I15	20	64.2678	335768	11006.7	TNF-a
207	I15	21	64.4924	333073	11081.7	TNF-a
207	I15	22	64.717	330334	11123.2	TNF-a
207	I15	23	64.9417	327280	11120.3	TNF-a
207	I15	24	65.1663	325102	11075.3	TNF-a
207	I15	25	65.3909	321084	11004.2	TNF-a
207	I15	26	65.6155	319325	10929.7	TNF-a
207	I15	27	65.8401	316410	10872	TNF-a
207	I15	28	66.0647	313655	10842.8	TNF-a
207	I15	29	66.2893	312047	10844.2	TNF-a
207	I15	30	66.5139	308543	10873.7	TNF-a
207	I15	31	66.7385	305183	10926.8	TNF-a
207	I15	32	66.9631	303500	10995.7	TNF-a
207	I15	33	67.1877	301441	11065.1	TNF-a
207	I15	34	67.4123	297566	11112	TNF-a
207	I15	35	67.6369	295986	11112.9	TNF-a
207	I15	36	67.8615	292241	11055.7	TNF-a
207	I15	37	68.0862	288758	10948.6	TNF-a
207	I15	38	68.3108	287445	10819.4	TNF-a
207	I15	39	68.5354	284218	10705.7	TNF-a
207	I15	40	68.76	281617	10640.5	TNF-a
207	I15	41	68.9846	279679	10638.7	TNF-a
207	I15	42	69.2092	276847	10691.3	TNF-a
207	I15	43	69.4338	275246	10768.6	TNF-a
207	I15	44	69.6584	271884	10832.3	TNF-a
207	I15	45	69.883	268863	10850.8	TNF-a
207	I15	46	70.1076	266080	10809	TNF-a
207	I15	47	70.3322	263594	10709.9	TNF-a
207	I15	48	70.5568	260826	10568.9	TNF-a
207	I15	49	70.7814	259075	10407.1	TNF-a
207	I15	50	71.006	255964	10247.6	TNF-a
207	I15	51	71.2307	252904	10112.8	TNF-a
207	I15	52	71.4553	251270	10019.7	TNF-a
207	I15	53	71.6799	249356	9972.72	TNF-a
207	I15	54	71.9045	247447	9961.01	TNF-a
207	I15	55	72.1291	244398	9963.27	TNF-a
207	I15	56	72.3537	241576	9958.59	TNF-a
207	I15	57	72.5783	239326	9934.65	TNF-a
207	I15	58	72.8029	237507	9888.73	TNF-a
207	I15	59	73.0275	235116	9823.86	TNF-a
207	I15	60	73.2521	233394	9746.79	TNF-a
207	I15	61	73.4767	229684	9661	TNF-a
207	I15	62	73.7013	227807	9582.71	TNF-a
207	I15	63	73.9259	225822	9556.82	TNF-a
207	I15	64	74.1505	224881	9595.31	TNF-a
207	I15	65	74.3752	221589	9682.9	TNF-a
207	I15	66	74.5998	219339	9755.03	TNF-a
207	I15	67	74.8244	217528	9786.36	TNF-a
207	I15	68	75.049	214463	9744.63	TNF-a
207	I15	69	75.2736	212111	9589.2	TNF-a
207	I15	70	75.4982	210020	9324.88	TNF-a
207	I15	71	75.7228	206841	9032.17	TNF-a
207	I15	72	75.9474	205093	8788.88	TNF-a
207	I15	73	76.172	204875	8654.7	TNF-a
207	I15	74	76.3966	202035	8645.4	TNF-a
207	I15	75	76.6212	200916	8729.32	TNF-a
207	I15	76	76.8458	197922	8849.03	TNF-a
207	I15	77	77.0704	194842	8953.74	TNF-a
207	I15	78	77.295	194142	9021.76	TNF-a
207	I15	79	77.5197	190772	9061.26	TNF-a
207	I15	80	77.7443	189694	9094.57	TNF-a
207	I15	81	77.9689	187614	9140.56	TNF-a
207	I15	82	78.1935	185249	9212.2	TNF-a
207	I15	83	78.4181	182695	9332.71	TNF-a
207	I15	84	78.6427	181015	9566.37	TNF-a
207	I15	85	78.8673	178407	9957.46	TNF-a
207	I15	86	79.0919	176425	10671.5	TNF-a
207	I15	87	79.3165	174306	11984.3	TNF-a
207	I15	88	79.5411	172681	14187.1	TNF-a
207	I15	89	79.7657	170835	17572.6	TNF-a
207	I15	90	79.9903	168147	22355.6	TNF-a
207	I15	91	80.2149	162137	28564.6	TNF-a
207	I15	92	80.4395	156779	35920.9	TNF-a
207	I15	93	80.6642	147407	43752.9	TNF-a
207	I15	94	80.8888	133889	51012.6	TNF-a
207	I15	95	81.1134	112402	56448.1	TNF-a
207	I15	96	81.338	85229.7	58919.2	TNF-a
207	I15	97	81.5626	56798.9	57757.4	TNF-a
207	I15	98	81.7872	32643.5	53016.9	TNF-a
207	I15	99	82.0118	16061.2	45491.3	TNF-a
207	I15	100	82.2364	9006.71	36474.5	TNF-a
207	I15	101	82.461	6423	27369.7	TNF-a
207	I15	102	82.6856	6001.36	19312.3	TNF-a
207	I15	103	82.9102	6706.89	12951.3	TNF-a
207	I15	104	83.1348	5508.48	7983.44	TNF-a
207	I15	105	83.3594	6854.57	4058.75	TNF-a
207	I15	106	83.584	5072.58	1803.37	TNF-a
207	I15	107	83.8086	6740.5	658.338	TNF-a
207	I15	108	84.0333	6618.22	155.596	TNF-a
207	I15	109	84.2579	6242.64	-45.9248	TNF-a
207	I15	110	84.4825	6272.37	-163.962	TNF-a
207	I15	111	84.7071	4596.42	-307.074	TNF-a
207	I15	112	84.9317	4974.59	-493.69	TNF-a
207	I15	113	85.1563	6025.21	-682.284	TNF-a
207	I15	114	85.3809	5432.62	-812.665	TNF-a
207	I15	115	85.6055	6368.72	-845.501	TNF-a
207	I15	116	85.8301	7341.82	-782.995	TNF-a
207	I15	117	86.0547	5971.79	-663.183	TNF-a
207	I15	118	86.2793	5877.24	-536.203	TNF-a
207	I15	119	86.5039	5769.14	-440.254	TNF-a
207	I15	120	86.7285	6534.82	-391.343	TNF-a
207	I15	121	86.9531	5908.44	-388.513	TNF-a
207	I15	122	87.1777	5657.93	-425.586	TNF-a
207	I15	123	87.4024	6246.78	-498.651	TNF-a
207	I15	124	87.627	5694.56	-604.483	TNF-a
207	I15	125	87.8516	6178.16	-732.944	TNF-a
207	I15	126	88.0762	5402.2	-861.241	TNF-a
207	I15	127	88.3008	6558.51	-957.048	TNF-a
207	I15	128	88.5254	6715.27	-991.425	TNF-a
207	I15	129	88.75	6795.98	-954.307	TNF-a
207	I15	130	88.9746	6955.09	-861.511	TNF-a
207	I15	131	89.1992	6348.33	-747.071	TNF-a
207	I15	132	89.4238	6650.29	-645.143	TNF-a
207	I15	133	89.6484	6129.77	-573.489	TNF-a
207	I15	134	89.873	6905.23	-529.043	TNF-a
207	I15	135	90.0976	6692.46	-496.611	TNF-a
207	I15	136	90.3223	6515.63	-462.675	TNF-a
207	I15	137	90.5469	6878.95	-423.957	TNF-a
207	I15	138	90.7715	6220.42	-386.006	TNF-a
207	I15	139	90.9961	6414.88	-354.953	TNF-a
207	I15	140	91.2207	6516.75	-330.071	TNF-a
207	I15	141	91.4453	6032.12	-303.139	TNF-a
207	I15	142	91.6699	6649.07	-264.603	TNF-a
207	I15	143	91.8945	6761.76	-211.115	TNF-a
207	I15	144	92.1191	5807.16	-148.146	TNF-a
207	I15	145	92.3437	5582.22	-86.2109	TNF-a
207	I15	146	92.5683	6265.53	-35.0498	TNF-a
207	I15	147	92.7929	6207.8	-1.10449	TNF-a
207	I15	148	93.0175	4899.06	10.834	TNF-a
207	I15	149	93.2421	6093.3	-4.09766	TNF-a
207	I15	150	93.4668	5048.57	-48.9209	TNF-a
207	I15	151	93.6914	4892.84	-120.279	TNF-a
207	I15	152	93.916	5688.5	-205.899	TNF-a
207	I15	153	94.1406	5044.07	-287.394	TNF-a
207	I15	154	94.3652	5177.33	-347.409	TNF-a
207	I15	155	94.5898	5653.59	-376.82	TNF-a
207	I15	156	94.8144	5236.69	-377.823	TNF-a
208	I16	1	60.0003	364348	7629.3	TNF-a
208	I16	2	60.2249	366685	7967.24	TNF-a
208	I16	3	60.4495	363934	8310	TNF-a
208	I16	4	60.6741	362512	8619.81	TNF-a
208	I16	5	60.8987	359707	8871.09	TNF-a
208	I16	6	61.1233	358973	9063.51	TNF-a
208	I16	7	61.3479	354897	9221.36	TNF-a
208	I16	8	61.5726	354531	9371.63	TNF-a
208	I16	9	61.7972	351123	9515.49	TNF-a
208	I16	10	62.0218	349566	9692.31	TNF-a
208	I16	11	62.2464	347424	9896.16	TNF-a
208	I16	12	62.471	344877	10110.6	TNF-a
208	I16	13	62.6956	342321	10316.6	TNF-a
208	I16	14	62.9202	340075	10499.2	TNF-a
208	I16	15	63.1448	336604	10650.7	TNF-a
208	I16	16	63.3694	335174	10770	TNF-a
208	I16	17	63.594	331216	10858.7	TNF-a
208	I16	18	63.8186	329058	10916.7	TNF-a
208	I16	19	64.0432	326536	10940	TNF-a
208	I16	20	64.2678	323244	10921.8	TNF-a
208	I16	21	64.4924	321389	10860.2	TNF-a
208	I16	22	64.717	317599	10766.4	TNF-a
208	I16	23	64.9417	315121	10669.6	TNF-a
208	I16	24	65.1663	312602	10610.5	TNF-a
208	I16	25	65.3909	310191	10625.9	TNF-a
208	I16	26	65.6155	306944	10726.9	TNF-a
208	I16	27	65.8401	306098	10888.5	TNF-a
208	I16	28	66.0647	303833	11054.1	TNF-a
208	I16	29	66.2893	299510	11159.3	TNF-a
208	I16	30	66.5139	295728	11159.6	TNF-a
208	I16	31	66.7385	294526	11049.3	TNF-a
208	I16	32	66.9631	290247	10862.6	TNF-a
208	I16	33	67.1877	287557	10657.6	TNF-a
208	I16	34	67.4123	285689	10491.9	TNF-a
208	I16	35	67.6369	283313	10400.6	TNF-a
208	I16	36	67.8615	281335	10386.7	TNF-a
208	I16	37	68.0862	278572	10425.4	TNF-a
208	I16	38	68.3108	276282	10481.5	TNF-a
208	I16	39	68.5354	273658	10527.8	TNF-a
208	I16	40	68.76	269504	10554.5	TNF-a
208	I16	41	68.9846	268352	10564.6	TNF-a
208	I16	42	69.2092	265409	10562.5	TNF-a
208	I16	43	69.4338	264153	10545.6	TNF-a
208	I16	44	69.6584	259443	10508.3	TNF-a
208	I16	45	69.883	258069	10450.3	TNF-a
208	I16	46	70.1076	254696	10382.7	TNF-a
208	I16	47	70.3322	252127	10321.6	TNF-a
208	I16	48	70.5568	250610	10275.5	TNF-a
208	I16	49	70.7814	248386	10236.1	TNF-a
208	I16	50	71.006	245882	10183.1	TNF-a
208	I16	51	71.2307	241697	10099.3	TNF-a
208	I16	52	71.4553	240009	9983.89	TNF-a
208	I16	53	71.6799	238130	9854.44	TNF-a
208	I16	54	71.9045	235141	9736.75	TNF-a
208	I16	55	72.1291	233236	9650.03	TNF-a
208	I16	56	72.3537	231502	9597.86	TNF-a
208	I16	57	72.5783	228912	9570.3	TNF-a
208	I16	58	72.8029	226512	9553.39	TNF-a
208	I16	59	73.0275	224346	9538.88	TNF-a
208	I16	60	73.2521	221349	9526.63	TNF-a
208	I16	61	73.4767	220085	9519.53	TNF-a
208	I16	62	73.7013	217922	9516.71	TNF-a
208	I16	63	73.9259	215921	9511.72	TNF-a
208	I16	64	74.1505	212332	9497.14	TNF-a
208	I16	65	74.3752	210107	9469.99	TNF-a
208	I16	66	74.5998	209395	9432.01	TNF-a
208	I16	67	74.8244	205719	9384.69	TNF-a
208	I16	68	75.049	204720	9318.71	TNF-a
208	I16	69	75.2736	201800	9214.36	TNF-a
208	I16	70	75.4982	199189	9080.91	TNF-a
208	I16	71	75.7228	197520	8926.4	TNF-a
208	I16	72	75.9474	195548	8771.68	TNF-a
208	I16	73	76.172	193021	8642.77	TNF-a
208	I16	74	76.3966	191486	8559.76	TNF-a
208	I16	75	76.6212	189707	8528.43	TNF-a
208	I16	76	76.8458	187483	8538.61	TNF-a
208	I16	77	77.0704	185502	8569.56	TNF-a
208	I16	78	77.295	183339	8598.49	TNF-a
208	I16	79	77.5197	180914	8608.09	TNF-a
208	I16	80	77.7443	179690	8590.95	TNF-a
208	I16	81	77.9689	177102	8552.09	TNF-a
208	I16	82	78.1935	174706	8514	TNF-a
208	I16	83	78.4181	173628	8524.71	TNF-a
208	I16	84	78.6427	171298	8668.32	TNF-a
208	I16	85	78.8673	167940	9074.64	TNF-a
208	I16	86	79.0919	168659	9784.93	TNF-a
208	I16	87	79.3165	166295	10956	TNF-a
208	I16	88	79.5411	163367	12895	TNF-a
208	I16	89	79.7657	160728	15876	TNF-a
208	I16	90	79.9903	158594	20145.3	TNF-a
208	I16	91	80.2149	155142	25810.8	TNF-a
208	I16	92	80.4395	150923	32702.4	TNF-a
208	I16	93	80.6642	141681	40261.2	TNF-a
208	I16	94	80.8888	129262	47529.3	TNF-a
208	I16	95	81.1134	110949	53293.9	TNF-a
208	I16	96	81.338	87367.5	56380.5	TNF-a
208	I16	97	81.5626	59310.2	56010.4	TNF-a
208	I16	98	81.7872	34229.9	52081.2	TNF-a
208	I16	99	82.0118	17218.8	45237.4	TNF-a
208	I16	100	82.2364	9267.57	36682.5	TNF-a
208	I16	101	82.461	6413.68	27807	TNF-a
208	I16	102	82.6856	6262.12	19794.1	TNF-a
208	I16	103	82.9102	6740.77	13360.8	TNF-a
208	I16	104	83.1348	6256.22	8502.77	TNF-a
208	I16	105	83.3594	5454.22	4449.97	TNF-a
208	I16	106	83.584	5149.51	2016.94	TNF-a
208	I16	107	83.8086	5767.3	680.956	TNF-a
208	I16	108	84.0333	6532.35	18.9971	TNF-a
208	I16	109	84.2579	5381.23	-263.909	TNF-a
208	I16	110	84.4825	6441.32	-356.91	TNF-a
208	I16	111	84.7071	5494.91	-374.241	TNF-a
208	I16	112	84.9317	5810.79	-376.99	TNF-a
208	I16	113	85.1563	5131.5	-388.062	TNF-a
208	I16	114	85.3809	5489.62	-407.925	TNF-a
208	I16	115	85.6055	5981.62	-432.223	TNF-a
208	I16	116	85.8301	5758.3	-464.662	TNF-a
208	I16	117	86.0547	5530.64	-517.932	TNF-a
208	I16	118	86.2793	5530.32	-602.927	TNF-a
208	I16	119	86.5039	4742.01	-715.723	TNF-a
208	I16	120	86.7285	5608.29	-834.103	TNF-a
208	I16	121	86.9531	5466.96	-927.994	TNF-a
208	I16	122	87.1777	6272.67	-976.659	TNF-a
208	I16	123	87.4024	6373.62	-979.646	TNF-a
208	I16	124	87.627	6343.8	-953.676	TNF-a
208	I16	125	87.8516	5032.72	-919.448	TNF-a
208	I16	126	88.0762	6798.84	-889.902	TNF-a
208	I16	127	88.3008	6033.82	-868.148	TNF-a
208	I16	128	88.5254	6871.22	-852.952	TNF-a
208	I16	129	88.75	6384.81	-843.213	TNF-a
208	I16	130	88.9746	5929.14	-836.537	TNF-a
208	I16	131	89.1992	6155.88	-825.694	TNF-a
208	I16	132	89.4238	7729.11	-800.106	TNF-a
208	I16	133	89.6484	6385.12	-753.842	TNF-a
208	I16	134	89.873	6549.11	-693.419	TNF-a
208	I16	135	90.0976	6969.99	-637.136	TNF-a
208	I16	136	90.3223	6645.09	-603.903	TNF-a
208	I16	137	90.5469	6531.4	-598.117	TNF-a
208	I16	138	90.7715	5820.42	-601.233	TNF-a
208	I16	139	90.9961	7101.68	-577.961	TNF-a
208	I16	140	91.2207	7517.9	-496.116	TNF-a
208	I16	141	91.4453	6920.61	-349.055	TNF-a
208	I16	142	91.6699	6624.9	-165.535	TNF-a
208	I16	143	91.8945	6444.75	1.19824	TNF-a
208	I16	144	92.1191	5937.22	99.7246	TNF-a
208	I16	145	92.3437	5286.81	106.439	TNF-a
208	I16	146	92.5683	5921.69	35.9639	TNF-a
208	I16	147	92.7929	5671.33	-69.2129	TNF-a
208	I16	148	93.0175	5739.98	-162.753	TNF-a
208	I16	149	93.2421	6406.23	-217.648	TNF-a
208	I16	150	93.4668	5490.86	-235.327	TNF-a
208	I16	151	93.6914	5108.81	-236.763	TNF-a
208	I16	152	93.916	5350.17	-243.532	TNF-a
208	I16	153	94.1406	5281.2	-262.851	TNF-a
208	I16	154	94.3652	5592.13	-286.237	TNF-a
208	I16	155	94.5898	5578.15	-300.06	TNF-a
208	I16	156	94.8144	5148.27	-297.563	TNF-a
209	I17	1	60.0004	357287	8981.58	TNF-a
209	I17	2	60.2251	357962	9103.53	TNF-a
209	I17	3	60.4497	354940	9214.93	TNF-a
209	I17	4	60.6744	354445	9287.26	TNF-a
209	I17	5	60.899	351109	9358.27	TNF-a
209	I17	6	61.1237	348473	9454.46	TNF-a
209	I17	7	61.3483	347752	9589.5	TNF-a
209	I17	8	61.573	345293	9755.83	TNF-a
209	I17	9	61.7976	343767	9924.73	TNF-a
209	I17	10	62.0223	341204	10060.1	TNF-a
209	I17	11	62.2469	337247	10136.6	TNF-a
209	I17	12	62.4716	335249	10149.2	TNF-a
209	I17	13	62.6963	332831	10112.1	TNF-a
209	I17	14	62.9209	330633	10049	TNF-a
209	I17	15	63.1456	327096	9984.61	TNF-a
209	I17	16	63.3702	325280	9940.05	TNF-a
209	I17	17	63.5949	323948	9932.49	TNF-a
209	I17	18	63.8195	319924	9974.56	TNF-a
209	I17	19	64.0442	318198	10070.5	TNF-a
209	I17	20	64.2688	316141	10209.6	TNF-a
209	I17	21	64.4935	313073	10363.5	TNF-a
209	I17	22	64.7181	313038	10493	TNF-a
209	I17	23	64.9428	307501	10564.5	TNF-a
209	I17	24	65.1674	305214	10567.4	TNF-a
209	I17	25	65.3921	302649	10521.4	TNF-a
209	I17	26	65.6168	299996	10466.9	TNF-a
209	I17	27	65.8414	297895	10445.7	TNF-a
209	I17	28	66.0661	294486	10480.3	TNF-a
209	I17	29	66.2907	293710	10563.2	TNF-a
209	I17	30	66.5154	290596	10660.7	TNF-a
209	I17	31	66.74	287164	10729.7	TNF-a
209	I17	32	66.9647	285163	10739.2	TNF-a
209	I17	33	67.1893	281209	10683.8	TNF-a
209	I17	34	67.414	279007	10583.7	TNF-a
209	I17	35	67.6386	275990	10470.3	TNF-a
209	I17	36	67.8633	274717	10369.2	TNF-a
209	I17	37	68.0879	272058	10289.7	TNF-a
209	I17	38	68.3126	269602	10227.9	TNF-a
209	I17	39	68.5373	265849	10177.5	TNF-a
209	I17	40	68.7619	264583	10139.5	TNF-a
209	I17	41	68.9866	261588	10121.7	TNF-a
209	I17	42	69.2112	259488	10130.5	TNF-a
209	I17	43	69.4359	257042	10162.4	TNF-a
209	I17	44	69.6605	255092	10202.5	TNF-a
209	I17	45	69.8852	252694	10232	TNF-a
209	I17	46	70.1098	248915	10238.4	TNF-a
209	I17	47	70.3345	246060	10219.4	TNF-a
209	I17	48	70.5591	245515	10177.8	TNF-a
209	I17	49	70.7838	242213	10113.9	TNF-a
209	I17	50	71.0084	239912	10023.7	TNF-a
209	I17	51	71.2331	236963	9905.44	TNF-a
209	I17	52	71.4578	234342	9768.36	TNF-a
209	I17	53	71.6824	231923	9634.74	TNF-a
209	I17	54	71.9071	231018	9531.44	TNF-a
209	I17	55	72.1317	227831	9476.6	TNF-a
209	I17	56	72.3564	226507	9470.33	TNF-a
209	I17	57	72.581	223776	9494.18	TNF-a
209	I17	58	72.8057	221887	9519.28	TNF-a
209	I17	59	73.0303	219502	9518.49	TNF-a
209	I17	60	73.255	217105	9477.4	TNF-a
209	I17	61	73.4796	214071	9399.45	TNF-a
209	I17	62	73.7043	212453	9303.63	TNF-a
209	I17	63	73.929	211016	9207.89	TNF-a
209	I17	64	74.1536	207832	9119.87	TNF-a
209	I17	65	74.3783	206620	9083.74	TNF-a
209	I17	66	74.6029	204258	9088.25	TNF-a
209	I17	67	74.8276	202985	9108.82	TNF-a
209	I17	68	75.0522	199416	9122.26	TNF-a
209	I17	69	75.2769	197725	9120.41	TNF-a
209	I17	70	75.5015	195489	9113.53	TNF-a
209	I17	71	75.7262	193861	9120.94	TNF-a
209	I17	72	75.9508	191727	9154.63	TNF-a
209	I17	73	76.1755	189492	9205.46	TNF-a
209	I17	74	76.4001	187679	9238.8	TNF-a
209	I17	75	76.6248	185041	9224.55	TNF-a
209	I17	76	76.8495	182948	9124.12	TNF-a
209	I17	77	77.0741	179992	8941.09	TNF-a
209	I17	78	77.2988	177880	8706.64	TNF-a
209	I17	79	77.5234	176865	8469.51	TNF-a
209	I17	80	77.7481	175056	8277.07	TNF-a
209	I17	81	77.9727	173672	8164.79	TNF-a
209	I17	82	78.1974	170328	8160.68	TNF-a
209	I17	83	78.422	169096	8299.85	TNF-a
209	I17	84	78.6467	167504	8639.33	TNF-a
209	I17	85	78.8713	166800	9257.66	TNF-a
209	I17	86	79.096	163678	9981.92	TNF-a
209	I17	87	79.3206	161120	11136.8	TNF-a
209	I17	88	79.5453	160043	12910.9	TNF-a
209	I17	89	79.77	156376	15533.7	TNF-a
209	I17	90	79.9946	154609	19230.6	TNF-a
209	I17	91	80.2193	149906	24136.4	TNF-a
209	I17	92	80.4439	143440	30175.1	TNF-a
209	I17	93	80.6686	136624	36944.5	TNF-a
209	I17	94	80.8932	126796	43669.5	TNF-a
209	I17	95	81.1179	107164	49288.1	TNF-a
209	I17	96	81.3425	82363.8	52690.7	TNF-a
209	I17	97	81.5672	55892.6	53051	TNF-a
209	I17	98	81.7918	30228.6	50118.3	TNF-a
209	I17	99	82.0165	11442.8	44333.5	TNF-a
209	I17	100	82.2411	2307.29	36705.1	TNF-a
209	I17	101	82.4658	-1469	28494.9	TNF-a
209	I17	102	82.6905	-1715.78	20851.2	TNF-a
209	I17	103	82.9151	-2137.07	14540.9	TNF-a
209	I17	104	83.1398	-1791.94	9860.01	TNF-a
209	I17	105	83.3644	-2676.99	5550.38	TNF-a
209	I17	106	83.5891	-2789.86	2729.35	TNF-a
209	I17	107	83.8137	-1538.87	1139.23	TNF-a
209	I17	108	84.0384	-3792.86	306.678	TNF-a
209	I17	109	84.263	-1517.32	-106.793	TNF-a
209	I17	110	84.4877	-2751.72	-311.893	TNF-a
209	I17	111	84.7123	-2518.18	-424.339	TNF-a
209	I17	112	84.937	-2489.27	-496.573	TNF-a
209	I17	113	85.1617	-2526.1	-541.48	TNF-a
209	I17	114	85.3863	-3124.93	-552.567	TNF-a
209	I17	115	85.611	-2026.29	-523.762	TNF-a
209	I17	116	85.8356	-1297.74	-464.281	TNF-a
209	I17	117	86.0603	-2265.08	-400.532	TNF-a
209	I17	118	86.2849	-2803.52	-363.722	TNF-a
209	I17	119	86.5096	-3304.83	-372.955	TNF-a
209	I17	120	86.7342	-2050.02	-427.276	TNF-a
209	I17	121	86.9589	-2641.79	-511.566	TNF-a
209	I17	122	87.1835	-1804.67	-608.714	TNF-a
209	I17	123	87.4082	-3093.98	-706.779	TNF-a
209	I17	124	87.6328	-2388.95	-797.308	TNF-a
209	I17	125	87.8575	-2052.38	-870.544	TNF-a
209	I17	126	88.0822	-2181.53	-914.995	TNF-a
209	I17	127	88.3068	-1488.97	-922.202	TNF-a
209	I17	128	88.5315	-1666.05	-891.123	TNF-a
209	I17	129	88.7561	-1111.58	-827.101	TNF-a
209	I17	130	88.9808	-3459.47	-737.213	TNF-a
209	I17	131	89.2054	-30.6898	-628.54	TNF-a
209	I17	132	89.4301	-1319.2	-512.359	TNF-a
209	I17	133	89.6547	-1823.72	-408.745	TNF-a
209	I17	134	89.8794	-1702.15	-342.849	TNF-a
209	I17	135	90.104	-2303.68	-331.508	TNF-a
209	I17	136	90.3287	-1874.79	-369.694	TNF-a
209	I17	137	90.5533	-1755.18	-428.747	TNF-a
209	I17	138	90.778	-1646.37	-469.356	TNF-a
209	I17	139	91.0027	-1228.77	-460.958	TNF-a
209	I17	140	91.2273	-1876.24	-395.658	TNF-a
209	I17	141	91.452	-1419.07	-290.454	TNF-a
209	I17	142	91.6766	-1751.98	-179.391	TNF-a
209	I17	143	91.9013	-2097.71	-100.854	TNF-a
209	I17	144	92.1259	-1728.14	-84.3789	TNF-a
209	I17	145	92.3506	-3115.16	-139.974	TNF-a
209	I17	146	92.5752	-2035.64	-253.394	TNF-a
209	I17	147	92.7999	-2418.25	-390.785	TNF-a
209	I17	148	93.0245	-2001.63	-512.619	TNF-a
209	I17	149	93.2492	-1458.67	-590.797	TNF-a
209	I17	150	93.4738	-2163.16	-619.608	TNF-a
209	I17	151	93.6985	-1935.72	-614.578	TNF-a
209	I17	152	93.9232	-2010.69	-601.284	TNF-a
209	I17	153	94.1478	-1964.26	-602.035	TNF-a
209	I17	154	94.3725	-1531.75	-627.823	TNF-a
209	I17	155	94.5971	-2755.87	-677.664	TNF-a
209	I17	156	94.8218	-1234.41	-742.883	TNF-a
210	I18	1	60.0004	362537	8213.8	TNF-a
210	I18	2	60.2251	362339	8422.85	TNF-a
210	I18	3	60.4497	360557	8602.57	TNF-a
210	I18	4	60.6744	357900	8737.59	TNF-a
210	I18	5	60.899	355721	8835.22	TNF-a
210	I18	6	61.1237	354468	8923.41	TNF-a
210	I18	7	61.3483	352994	9038.05	TNF-a
210	I18	8	61.573	349270	9177.2	TNF-a
210	I18	9	61.7976	348411	9335.66	TNF-a
210	I18	10	62.0223	345916	9516.94	TNF-a
210	I18	11	62.2469	344285	9692.71	TNF-a
210	I18	12	62.4716	341268	9836.6	TNF-a
210	I18	13	62.6963	338804	9937.24	TNF-a
210	I18	14	62.9209	335483	10003.7	TNF-a
210	I18	15	63.1456	334189	10059.2	TNF-a
210	I18	16	63.3702	329967	10127.7	TNF-a
210	I18	17	63.5949	330121	10221	TNF-a
210	I18	18	63.8195	325576	10333.6	TNF-a
210	I18	19	64.0442	324041	10447.4	TNF-a
210	I18	20	64.2688	321101	10541.5	TNF-a
210	I18	21	64.4935	319015	10602.6	TNF-a
210	I18	22	64.7181	314206	10628.9	TNF-a
210	I18	23	64.9428	313575	10628.5	TNF-a
210	I18	24	65.1674	310765	10613.1	TNF-a
210	I18	25	65.3921	307034	10593	TNF-a
210	I18	26	65.6168	304923	10574.5	TNF-a
210	I18	27	65.8414	303001	10559.8	TNF-a
210	I18	28	66.0661	299264	10549.3	TNF-a
210	I18	29	66.2907	296945	10542.9	TNF-a
210	I18	30	66.5154	294647	10540.4	TNF-a
210	I18	31	66.74	291644	10539.4	TNF-a
210	I18	32	66.9647	289227	10533.3	TNF-a
210	I18	33	67.1893	286267	10510	TNF-a
210	I18	34	67.414	284013	10456.6	TNF-a
210	I18	35	67.6386	282674	10368.1	TNF-a
210	I18	36	67.8633	277196	10256.4	TNF-a
210	I18	37	68.0879	275369	10149.5	TNF-a
210	I18	38	68.3126	274250	10080.9	TNF-a
210	I18	39	68.5373	271670	10072.3	TNF-a
210	I18	40	68.7619	269416	10123.1	TNF-a
210	I18	41	68.9866	266402	10211	TNF-a
210	I18	42	69.2112	264075	10303	TNF-a
210	I18	43	69.4359	261535	10369.2	TNF-a
210	I18	44	69.6605	258989	10392.1	TNF-a
210	I18	45	69.8852	256148	10369.9	TNF-a
210	I18	46	70.1098	252593	10311.5	TNF-a
210	I18	47	70.3345	251775	10229.4	TNF-a
210	I18	48	70.5591	248152	10133	TNF-a
210	I18	49	70.7838	247208	10028.3	TNF-a
210	I18	50	71.0084	242612	9922.57	TNF-a
210	I18	51	71.2331	241014	9827.43	TNF-a
210	I18	52	71.4578	238384	9754.59	TNF-a
210	I18	53	71.6824	237506	9706.24	TNF-a
210	I18	54	71.9071	234838	9669.11	TNF-a
210	I18	55	72.1317	231380	9619.65	TNF-a
210	I18	56	72.3564	229599	9539.1	TNF-a
210	I18	57	72.581	226902	9428.21	TNF-a
210	I18	58	72.8057	225141	9311.52	TNF-a
210	I18	59	73.0303	222117	9227.25	TNF-a
210	I18	60	73.255	221191	9207.6	TNF-a
210	I18	61	73.4796	218837	9259	TNF-a
210	I18	62	73.7043	217526	9353.77	TNF-a
210	I18	63	73.929	214435	9438.89	TNF-a
210	I18	64	74.1536	212429	9459.4	TNF-a
210	I18	65	74.3783	208297	9384.31	TNF-a
210	I18	66	74.6029	206821	9221.69	TNF-a
210	I18	67	74.8276	204978	8975.89	TNF-a
210	I18	68	75.0522	202530	8700.65	TNF-a
210	I18	69	75.2769	201403	8507.84	TNF-a
210	I18	70	75.5015	199255	8423.79	TNF-a
210	I18	71	75.7262	197688	8431.17	TNF-a
210	I18	72	75.9508	195475	8485.21	TNF-a
210	I18	73	76.1755	193484	8540.49	TNF-a
210	I18	74	76.4001	190228	8574.78	TNF-a
210	I18	75	76.6248	188785	8596.97	TNF-a
210	I18	76	76.8495	187424	8634.73	TNF-a
210	I18	77	77.0741	184784	8709.56	TNF-a
210	I18	78	77.2988	183385	8814.79	TNF-a
210	I18	79	77.5234	181260	8912.28	TNF-a
210	I18	80	77.7481	179178	8951.93	TNF-a
210	I18	81	77.9727	175966	8904.02	TNF-a
210	I18	82	78.1974	172897	8785.71	TNF-a
210	I18	83	78.422	172282	8666.84	TNF-a
210	I18	84	78.6467	170857	8656.88	TNF-a
210	I18	85	78.8713	168662	8889.16	TNF-a
210	I18	86	79.096	166727	9401.38	TNF-a
210	I18	87	79.3206	164713	10277.1	TNF-a
210	I18	88	79.5453	163140	11770.4	TNF-a
210	I18	89	79.77	159832	14120	TNF-a
210	I18	90	79.9946	158556	17577.1	TNF-a
210	I18	91	80.2193	155438	22324.9	TNF-a
210	I18	92	80.4439	149229	28358.4	TNF-a
210	I18	93	80.6686	142707	35354.8	TNF-a
210	I18	94	80.8932	133994	42596	TNF-a
210	I18	95	81.1179	118751	49014.6	TNF-a
210	I18	96	81.3425	95002.9	53405.6	TNF-a
210	I18	97	81.5672	67555.9	54766.8	TNF-a
210	I18	98	81.7918	40045.8	52641.9	TNF-a
210	I18	99	82.0165	21007.6	47309	TNF-a
210	I18	100	82.2411	9178.69	39714.1	TNF-a
210	I18	101	82.4658	4670.1	31171.9	TNF-a
210	I18	102	82.6905	3062.03	22968	TNF-a
210	I18	103	82.9151	3773.35	16031.2	TNF-a
210	I18	104	83.1398	3608.52	10786.1	TNF-a
210	I18	105	83.3644	4396.77	6423.98	TNF-a
210	I18	106	83.5891	1740.52	3268.69	TNF-a
210	I18	107	83.8137	3101.24	1429.45	TNF-a
210	I18	108	84.0384	2174.82	399.656	TNF-a
210	I18	109	84.263	2739.03	-174.181	TNF-a
210	I18	110	84.4877	2864.83	-497.871	TNF-a
210	I18	111	84.7123	2359.46	-676.644	TNF-a
210	I18	112	84.937	3458.23	-762.816	TNF-a
210	I18	113	85.1617	2336.53	-785.787	TNF-a
210	I18	114	85.3863	3393.39	-765.636	TNF-a
210	I18	115	85.611	2241.64	-719.138	TNF-a
210	I18	116	85.8356	3328.34	-663.877	TNF-a
210	I18	117	86.0603	3319.31	-620.039	TNF-a
210	I18	118	86.2849	3053.36	-607.337	TNF-a
210	I18	119	86.5096	1668.83	-638.149	TNF-a
210	I18	120	86.7342	2774.75	-712.284	TNF-a
210	I18	121	86.9589	3260.15	-817.81	TNF-a
210	I18	122	87.1835	2613.93	-936.73	TNF-a
210	I18	123	87.4082	3034.24	-1050.68	TNF-a
210	I18	124	87.6328	2303.93	-1143.97	TNF-a
210	I18	125	87.8575	3459.56	-1205.4	TNF-a
210	I18	126	88.0822	3716.89	-1230.72	TNF-a
210	I18	127	88.3068	3608.16	-1223.93	TNF-a
210	I18	128	88.5315	3152.75	-1195.15	TNF-a
210	I18	129	88.7561	3883.88	-1155.84	TNF-a
210	I18	130	88.9808	4063.66	-1114.78	TNF-a
210	I18	131	89.2054	4067.19	-1076.31	TNF-a
210	I18	132	89.4301	4011.35	-1039.56	TNF-a
210	I18	133	89.6547	3279.68	-998.265	TNF-a
210	I18	134	89.8794	3834.71	-943.918	TNF-a
210	I18	135	90.104	6107.81	-873.007	TNF-a
210	I18	136	90.3287	3481.28	-792.484	TNF-a
210	I18	137	90.5533	3770.23	-716.009	TNF-a
210	I18	138	90.778	3447.52	-651.865	TNF-a
210	I18	139	91.0027	4768.44	-593.319	TNF-a
210	I18	140	91.2273	4565.82	-520.979	TNF-a
210	I18	141	91.452	3613.3	-415.337	TNF-a
210	I18	142	91.6766	3882.39	-269.562	TNF-a
210	I18	143	91.9013	4332.96	-95.5049	TNF-a
210	I18	144	92.1259	3527.11	76.8779	TNF-a
210	I18	145	92.3506	3564.42	204.864	TNF-a
210	I18	146	92.5752	3026.88	244.17	TNF-a
210	I18	147	92.7999	2180.94	166.296	TNF-a
210	I18	148	93.0245	1726.36	-24.9189	TNF-a
210	I18	149	93.2492	2687.14	-289.448	TNF-a
210	I18	150	93.4738	2783.19	-566.117	TNF-a
210	I18	151	93.6985	3324.81	-798.896	TNF-a
210	I18	152	93.9232	2802.31	-957.836	TNF-a
210	I18	153	94.1478	2295.8	-1043.06	TNF-a
210	I18	154	94.3725	3691.93	-1074.15	TNF-a
210	I18	155	94.5971	3525.12	-1076.35	TNF-a
210	I18	156	94.8218	2978.43	-1072.41	TNF-a
211	I19	1	60.0004	383313	9169.39	TNF-a
211	I19	2	60.2251	383461	9495.73	TNF-a
211	I19	3	60.4497	382458	9811.24	TNF-a
211	I19	4	60.6744	379129	9983.83	TNF-a
211	I19	5	60.899	376430	10102	TNF-a
211	I19	6	61.1237	375669	10169.3	TNF-a
211	I19	7	61.3483	372029	10202.4	TNF-a
211	I19	8	61.573	370693	10225.5	TNF-a
211	I19	9	61.7976	366563	10263.5	TNF-a
211	I19	10	62.0223	367183	10336.5	TNF-a
211	I19	11	62.2469	361588	10456.1	TNF-a
211	I19	12	62.4716	360948	10620.3	TNF-a
211	I19	13	62.6963	358991	10809.3	TNF-a
211	I19	14	62.9209	354717	10987.7	TNF-a
211	I19	15	63.1456	354288	11115.4	TNF-a
211	I19	16	63.3702	350809	11166.1	TNF-a
211	I19	17	63.5949	345766	11142.6	TNF-a
211	I19	18	63.8195	344645	11079	TNF-a
211	I19	19	64.0442	341514	11024.9	TNF-a
211	I19	20	64.2688	338499	11020.5	TNF-a
211	I19	21	64.4935	337356	11076.1	TNF-a
211	I19	22	64.7181	334748	11167.2	TNF-a
211	I19	23	64.9428	331762	11248.4	TNF-a
211	I19	24	65.1674	328855	11277.6	TNF-a
211	I19	25	65.3921	324950	11236.1	TNF-a
211	I19	26	65.6168	323693	11135.8	TNF-a
211	I19	27	65.8414	319107	11011.2	TNF-a
211	I19	28	66.0661	317489	10901.3	TNF-a
211	I19	29	66.2907	315559	10832.7	TNF-a
211	I19	30	66.5154	312465	10812.5	TNF-a
211	I19	31	66.74	310347	10830.9	TNF-a
211	I19	32	66.9647	307357	10872.7	TNF-a
211	I19	33	67.1893	304624	10926.5	TNF-a
211	I19	34	67.414	302758	10988.7	TNF-a
211	I19	35	67.6386	298888	11058.5	TNF-a
211	I19	36	67.8633	297524	11129.8	TNF-a
211	I19	37	68.0879	295014	11187.2	TNF-a
211	I19	38	68.3126	291204	11208.8	TNF-a
211	I19	39	68.5373	289766	11177.4	TNF-a
211	I19	40	68.7619	285085	11090.8	TNF-a
211	I19	41	68.9866	283269	10967.2	TNF-a
211	I19	42	69.2112	280780	10838.9	TNF-a
211	I19	43	69.4359	278118	10739.7	TNF-a
211	I19	44	69.6605	275846	10690.5	TNF-a
211	I19	45	69.8852	273715	10691.1	TNF-a
211	I19	46	70.1098	271551	10723.2	TNF-a
211	I19	47	70.3345	268465	10759.2	TNF-a
211	I19	48	70.5591	265619	10776.1	TNF-a
211	I19	49	70.7838	262769	10761.9	TNF-a
211	I19	50	71.0084	261107	10717.4	TNF-a
211	I19	51	71.2331	258498	10651.5	TNF-a
211	I19	52	71.4578	254641	10575.2	TNF-a
211	I19	53	71.6824	253284	10497	TNF-a
211	I19	54	71.9071	251689	10422	TNF-a
211	I19	55	72.1317	247603	10352.5	TNF-a
211	I19	56	72.3564	246030	10289.6	TNF-a
211	I19	57	72.581	243187	10232.1	TNF-a
211	I19	58	72.8057	241890	10175.4	TNF-a
211	I19	59	73.0303	239229	10111.6	TNF-a
211	I19	60	73.255	236672	10033.2	TNF-a
211	I19	61	73.4796	233876	9939.05	TNF-a
211	I19	62	73.7043	231650	9838.15	TNF-a
211	I19	63	73.929	230370	9708.75	TNF-a
211	I19	64	74.1536	227780	9607.61	TNF-a
211	I19	65	74.3783	225474	9559.92	TNF-a
211	I19	66	74.6029	223354	9564.44	TNF-a
211	I19	67	74.8276	221638	9605.56	TNF-a
211	I19	68	75.0522	220014	9659.73	TNF-a
211	I19	69	75.2769	215998	9703.33	TNF-a
211	I19	70	75.5015	214686	9719.2	TNF-a
211	I19	71	75.7262	213047	9699.19	TNF-a
211	I19	72	75.9508	210097	9644.94	TNF-a
211	I19	73	76.1755	208056	9567.35	TNF-a
211	I19	74	76.4001	205744	9484.38	TNF-a
211	I19	75	76.6248	203048	9414.63	TNF-a
211	I19	76	76.8495	202253	9368.83	TNF-a
211	I19	77	77.0741	200579	9343.52	TNF-a
211	I19	78	77.2988	196714	9323.75	TNF-a
211	I19	79	77.5234	194841	9292.88	TNF-a
211	I19	80	77.7481	193401	9242.6	TNF-a
211	I19	81	77.9727	191238	9178.08	TNF-a
211	I19	82	78.1974	189470	9121.15	TNF-a
211	I19	83	78.422	186401	9115.5	TNF-a
211	I19	84	78.6467	184501	9234.86	TNF-a
211	I19	85	78.8713	183291	9592.5	TNF-a
211	I19	86	79.096	181773	10166.2	TNF-a
211	I19	87	79.3206	179304	11072.2	TNF-a
211	I19	88	79.5453	176949	12588.7	TNF-a
211	I19	89	79.77	174331	14967.6	TNF-a
211	I19	90	79.9946	172682	18479.8	TNF-a
211	I19	91	80.2193	168176	23335.1	TNF-a
211	I19	92	80.4439	163242	29555.4	TNF-a
211	I19	93	80.6686	158176	36837.4	TNF-a
211	I19	94	80.8932	146250	44469.4	TNF-a
211	I19	95	81.1179	129168	51374.3	TNF-a
211	I19	96	81.3425	106105	56317.2	TNF-a
211	I19	97	81.5672	76393.2	58236.5	TNF-a
211	I19	98	81.7918	47853.3	56586	TNF-a
211	I19	99	82.0165	24017.9	51539.3	TNF-a
211	I19	100	82.2411	9644.15	43958.3	TNF-a
211	I19	101	82.4658	3545.63	35129	TNF-a
211	I19	102	82.6905	1136.1	26380.9	TNF-a
211	I19	103	82.9151	434.44	18746.5	TNF-a
211	I19	104	83.1398	1291.15	12782.4	TNF-a
211	I19	105	83.3644	1427	7921.64	TNF-a
211	I19	106	83.5891	-182.803	3824.99	TNF-a
211	I19	107	83.8137	1585.51	1485.67	TNF-a
211	I19	108	84.0384	923.522	314.383	TNF-a
211	I19	109	84.263	1901.44	-173.574	TNF-a
211	I19	110	84.4877	1165.94	-327.315	TNF-a
211	I19	111	84.7123	1006.64	-369.235	TNF-a
211	I19	112	84.937	148.058	-414.689	TNF-a
211	I19	113	85.1617	-29.615	-496.056	TNF-a
211	I19	114	85.3863	1096.95	-594.565	TNF-a
211	I19	115	85.611	209.068	-676.933	TNF-a
211	I19	116	85.8356	2036.5	-724.164	TNF-a
211	I19	117	86.0603	117.946	-740.832	TNF-a
211	I19	118	86.2849	1042.86	-745.629	TNF-a
211	I19	119	86.5096	-224.901	-756.451	TNF-a
211	I19	120	86.7342	1169.13	-783.503	TNF-a
211	I19	121	86.9589	834.563	-832.185	TNF-a
211	I19	122	87.1835	1529.56	-906.407	TNF-a
211	I19	123	87.4082	103.038	-1004.29	TNF-a
211	I19	124	87.6328	128.335	-1109.89	TNF-a
211	I19	125	87.8575	851.608	-1192.76	TNF-a
211	I19	126	88.0822	1867.08	-1221.41	TNF-a
211	I19	127	88.3068	2052.49	-1182.62	TNF-a
211	I19	128	88.5315	299.893	-1091.68	TNF-a
211	I19	129	88.7561	2634.29	-985.345	TNF-a
211	I19	130	88.9808	774.067	-902.239	TNF-a
211	I19	131	89.2054	1506.13	-863.057	TNF-a
211	I19	132	89.4301	1438.47	-860.936	TNF-a
211	I19	133	89.6547	895.276	-866.242	TNF-a
211	I19	134	89.8794	1919.03	-843.843	TNF-a
211	I19	135	90.104	2596.74	-774.727	TNF-a
211	I19	136	90.3287	1348.43	-669.572	TNF-a
211	I19	137	90.5533	1858.29	-564.406	TNF-a
211	I19	138	90.778	546.585	-499.779	TNF-a
211	I19	139	91.0027	1534.35	-497.035	TNF-a
211	I19	140	91.2273	869.438	-547.408	TNF-a
211	I19	141	91.452	1702.18	-619.282	TNF-a
211	I19	142	91.6766	1617.74	-675.744	TNF-a
211	I19	143	91.9013	647.556	-690.08	TNF-a
211	I19	144	92.1259	1857.5	-653.024	TNF-a
211	I19	145	92.3506	1621.47	-573.482	TNF-a
211	I19	146	92.5752	1056.99	-476.115	TNF-a
211	I19	147	92.7999	1689.41	-395.271	TNF-a
211	I19	148	93.0245	360.119	-363.024	TNF-a
211	I19	149	93.2492	967.487	-393.716	TNF-a
211	I19	150	93.4738	-40.5454	-473.926	TNF-a
211	I19	151	93.6985	1419.29	-567.001	TNF-a
211	I19	152	93.9232	1243.99	-631.92	TNF-a
211	I19	153	94.1478	1389.98	-644.953	TNF-a
211	I19	154	94.3725	108.097	-609.598	TNF-a
211	I19	155	94.5971	1619.33	-549.415	TNF-a
211	I19	156	94.8218	332.658	-491.162	TNF-a
212	I20	1	60.0004	387115	8517.5	TNF-a
212	I20	2	60.2251	386951	8703.27	TNF-a
212	I20	3	60.4497	384066	8889.16	TNF-a
212	I20	4	60.6744	382328	9063.83	TNF-a
212	I20	5	60.899	380543	9222.05	TNF-a
212	I20	6	61.1237	378090	9362.69	TNF-a
212	I20	7	61.3483	376784	9483.73	TNF-a
212	I20	8	61.573	373745	9583.4	TNF-a
212	I20	9	61.7976	371558	9665.74	TNF-a
212	I20	10	62.0223	369261	9745.16	TNF-a
212	I20	11	62.2469	365510	9838.81	TNF-a
212	I20	12	62.4716	364631	9933.25	TNF-a
212	I20	13	62.6963	361821	10045	TNF-a
212	I20	14	62.9209	359665	10156.1	TNF-a
212	I20	15	63.1456	357041	10244.6	TNF-a
212	I20	16	63.3702	353411	10298	TNF-a
212	I20	17	63.5949	351964	10321.6	TNF-a
212	I20	18	63.8195	348322	10337.2	TNF-a
212	I20	19	64.0442	346086	10372.9	TNF-a
212	I20	20	64.2688	343573	10448.7	TNF-a
212	I20	21	64.4935	341601	10565.4	TNF-a
212	I20	22	64.7181	338488	10702.3	TNF-a
212	I20	23	64.9428	336427	10826.1	TNF-a
212	I20	24	65.1674	333636	10905.8	TNF-a
212	I20	25	65.3921	329662	10927.1	TNF-a
212	I20	26	65.6168	327026	10897.9	TNF-a
212	I20	27	65.8414	325168	10842.3	TNF-a
212	I20	28	66.0661	321780	10787.7	TNF-a
212	I20	29	66.2907	318172	10750.5	TNF-a
212	I20	30	66.5154	317590	10729.7	TNF-a
212	I20	31	66.74	314292	10712.6	TNF-a
212	I20	32	66.9647	311212	10687.1	TNF-a
212	I20	33	67.1893	307452	10653.7	TNF-a
212	I20	34	67.414	305620	10626.1	TNF-a
212	I20	35	67.6386	303469	10619.1	TNF-a
212	I20	36	67.8633	301250	10636.3	TNF-a
212	I20	37	68.0879	297874	10664.8	TNF-a
212	I20	38	68.3126	295618	10683.6	TNF-a
212	I20	39	68.5373	292694	10676.4	TNF-a
212	I20	40	68.7619	289206	10640.5	TNF-a
212	I20	41	68.9866	287238	10586.5	TNF-a
212	I20	42	69.2112	285487	10529.8	TNF-a
212	I20	43	69.4359	280570	10480.7	TNF-a
212	I20	44	69.6605	280192	10438.7	TNF-a
212	I20	45	69.8852	277730	10394.1	TNF-a
212	I20	46	70.1098	273651	10336.1	TNF-a
212	I20	47	70.3345	271270	10260.4	TNF-a
212	I20	48	70.5591	269659	10173.5	TNF-a
212	I20	49	70.7838	266035	10089.6	TNF-a
212	I20	50	71.0084	264808	10025.6	TNF-a
212	I20	51	71.2331	262104	9994.64	TNF-a
212	I20	52	71.4578	258396	10000.1	TNF-a
212	I20	53	71.6824	257142	10032.4	TNF-a
212	I20	54	71.9071	255922	10068.6	TNF-a
212	I20	55	72.1317	251850	10083.2	TNF-a
212	I20	56	72.3564	249275	10062.2	TNF-a
212	I20	57	72.581	245930	10014.2	TNF-a
212	I20	58	72.8057	244541	9965.59	TNF-a
212	I20	59	73.0303	242741	9942.44	TNF-a
212	I20	60	73.255	240002	9950.68	TNF-a
212	I20	61	73.4796	238548	9971.48	TNF-a
212	I20	62	73.7043	234105	9975.42	TNF-a
212	I20	63	73.929	232923	9945.68	TNF-a
212	I20	64	74.1536	228906	9892.27	TNF-a
212	I20	65	74.3783	227810	9845.86	TNF-a
212	I20	66	74.6029	224475	9834.91	TNF-a
212	I20	67	74.8276	224400	9862.36	TNF-a
212	I20	68	75.0522	221507	9899.05	TNF-a
212	I20	69	75.2769	217643	9899.92	TNF-a
212	I20	70	75.5015	214663	9831.39	TNF-a
212	I20	71	75.7262	212880	9645.9	TNF-a
212	I20	72	75.9508	210662	9402.45	TNF-a
212	I20	73	76.1755	208447	9154.89	TNF-a
212	I20	74	76.4001	206698	8946.45	TNF-a
212	I20	75	76.6248	203763	8795.49	TNF-a
212	I20	76	76.8495	202834	8699.29	TNF-a
212	I20	77	77.0741	199860	8648.05	TNF-a
212	I20	78	77.2988	197259	8636.93	TNF-a
212	I20	79	77.5234	196150	8667.56	TNF-a
212	I20	80	77.7481	193272	8740.04	TNF-a
212	I20	81	77.9727	192967	8844.67	TNF-a
212	I20	82	78.1974	189186	8963.7	TNF-a
212	I20	83	78.422	186406	9086.06	TNF-a
212	I20	84	78.6467	185267	9230.1	TNF-a
212	I20	85	78.8713	182645	9466.61	TNF-a
212	I20	86	79.096	180302	9911.89	TNF-a
212	I20	87	79.3206	178613	10618.8	TNF-a
212	I20	88	79.5453	175604	11917	TNF-a
212	I20	89	79.77	174285	14101.7	TNF-a
212	I20	90	79.9946	171532	17477.9	TNF-a
212	I20	91	80.2193	169785	22278.9	TNF-a
212	I20	92	80.4439	163583	28549.6	TNF-a
212	I20	93	80.6686	158351	36021.3	TNF-a
212	I20	94	80.8932	147091	44023.9	TNF-a
212	I20	95	81.1179	134405	51503.2	TNF-a
212	I20	96	81.3425	112168	57188.6	TNF-a
212	I20	97	81.5672	84834.7	59905.6	TNF-a
212	I20	98	81.7918	57563.4	58938.8	TNF-a
212	I20	99	82.0165	32213.8	54296.8	TNF-a
212	I20	100	82.2411	15632.4	46748.9	TNF-a
212	I20	101	82.4658	9158.79	37598.2	TNF-a
212	I20	102	82.6905	7505.42	28286.4	TNF-a
212	I20	103	82.9151	6170.37	19999.7	TNF-a
212	I20	104	83.1398	6331.69	13430	TNF-a
212	I20	105	83.3644	6117.56	8396.64	TNF-a
212	I20	106	83.5891	5871.78	4409.2	TNF-a
212	I20	107	83.8137	6128	2087.95	TNF-a
212	I20	108	84.0384	5482.29	870.062	TNF-a
212	I20	109	84.263	5891.39	296.609	TNF-a
212	I20	110	84.4877	5011.76	50.7012	TNF-a
212	I20	111	84.7123	5303.85	-60.3252	TNF-a
212	I20	112	84.937	4514.62	-141.688	TNF-a
212	I20	113	85.1617	5504.35	-243.065	TNF-a
212	I20	114	85.3863	4007.82	-377.366	TNF-a
212	I20	115	85.611	4178.66	-530.37	TNF-a
212	I20	116	85.8356	3682.46	-670.396	TNF-a
212	I20	117	86.0603	5431.54	-763.665	TNF-a
212	I20	118	86.2849	4214.34	-792.272	TNF-a
212	I20	119	86.5096	5262.32	-765.351	TNF-a
212	I20	120	86.7342	4074.3	-715.909	TNF-a
212	I20	121	86.9589	4753.55	-684.054	TNF-a
212	I20	122	87.1835	3959.09	-695.381	TNF-a
212	I20	123	87.4082	4258.48	-746.136	TNF-a
212	I20	124	87.6328	3300.17	-803.728	TNF-a
212	I20	125	87.8575	4452.35	-824.094	TNF-a
212	I20	126	88.0822	4758.27	-778.174	TNF-a
212	I20	127	88.3068	4522.79	-672.782	TNF-a
212	I20	128	88.5315	4780.03	-552.09	TNF-a
212	I20	129	88.7561	2892.34	-476.948	TNF-a
212	I20	130	88.9808	3214.63	-493.658	TNF-a
212	I20	131	89.2054	3677.55	-610.328	TNF-a
212	I20	132	89.4301	4397.99	-792.59	TNF-a
212	I20	133	89.6547	2093.75	-978.135	TNF-a
212	I20	134	89.8794	4545.28	-1101.62	TNF-a
212	I20	135	90.104	4181.76	-1120.2	TNF-a
212	I20	136	90.3287	5083.9	-1030.28	TNF-a
212	I20	137	90.5533	4298.42	-866.825	TNF-a
212	I20	138	90.778	3204.73	-683.207	TNF-a
212	I20	139	91.0027	3070.16	-522.852	TNF-a
212	I20	140	91.2273	4176.42	-402.33	TNF-a
212	I20	141	91.452	3584.89	-317.435	TNF-a
212	I20	142	91.6766	4023.73	-263.627	TNF-a
212	I20	143	91.9013	2654.78	-249.807	TNF-a
212	I20	144	92.1259	2403.85	-292.308	TNF-a
212	I20	145	92.3506	2620.02	-396.011	TNF-a
212	I20	146	92.5752	2592.14	-541.152	TNF-a
212	I20	147	92.7999	3098.83	-687.848	TNF-a
212	I20	148	93.0245	2646.07	-794.215	TNF-a
212	I20	149	93.2492	3205.89	-834.342	TNF-a
212	I20	150	93.4738	2770.12	-805.772	TNF-a
212	I20	151	93.6985	2673.18	-726.097	TNF-a
212	I20	152	93.9232	3080.55	-624.347	TNF-a
212	I20	153	94.1478	2754.51	-531.977	TNF-a
212	I20	154	94.3725	1748.87	-474.573	TNF-a
212	I20	155	94.5971	2556	-464.771	TNF-a
212	I20	156	94.8218	1783.14	-498.755	TNF-a
213	I21	1	60.0004	348796	8571.38	TNF-a
213	I21	2	60.2243	347782	8816.68	TNF-a
213	I21	3	60.4482	345833	9062.38	TNF-a
213	I21	4	60.6721	345784	9246.42	TNF-a
213	I21	5	60.896	342033	9321.49	TNF-a
213	I21	6	61.1199	340514	9283.01	TNF-a
213	I21	7	61.3438	336647	9176.73	TNF-a
213	I21	8	61.5677	335779	9081.34	TNF-a
213	I21	9	61.7915	332531	9073.15	TNF-a
213	I21	10	62.0154	332010	9190.54	TNF-a
213	I21	11	62.2393	328853	9415.65	TNF-a
213	I21	12	62.4632	327681	9684.11	TNF-a
213	I21	13	62.6871	326261	9893.45	TNF-a
213	I21	14	62.911	322290	10011	TNF-a
213	I21	15	63.1349	318483	10058.5	TNF-a
213	I21	16	63.3588	317222	10063.4	TNF-a
213	I21	17	63.5827	314640	10063.2	TNF-a
213	I21	18	63.8066	313072	10085	TNF-a
213	I21	19	64.0305	310473	10137.9	TNF-a
213	I21	20	64.2544	306988	10216.9	TNF-a
213	I21	21	64.4783	305234	10308.4	TNF-a
213	I21	22	64.7022	303205	10392.9	TNF-a
213	I21	23	64.9261	300179	10446.9	TNF-a
213	I21	24	65.1499	297913	10449.7	TNF-a
213	I21	25	65.3738	295579	10393.8	TNF-a
213	I21	26	65.5977	291824	10293.4	TNF-a
213	I21	27	65.8216	289471	10180.5	TNF-a
213	I21	28	66.0455	286718	10091.3	TNF-a
213	I21	29	66.2694	286575	10049.9	TNF-a
213	I21	30	66.4933	282704	10060.9	TNF-a
213	I21	31	66.7172	280086	10114.6	TNF-a
213	I21	32	66.9411	278024	10196	TNF-a
213	I21	33	67.165	275793	10290.9	TNF-a
213	I21	34	67.3889	273135	10383.9	TNF-a
213	I21	35	67.6128	270550	10454.6	TNF-a
213	I21	36	67.8367	268113	10477.5	TNF-a
213	I21	37	68.0606	266503	10431.2	TNF-a
213	I21	38	68.2845	262166	10311.9	TNF-a
213	I21	39	68.5083	259753	10141.2	TNF-a
213	I21	40	68.7322	257757	9962.01	TNF-a
213	I21	41	68.9561	254949	9821.77	TNF-a
213	I21	42	69.18	254090	9740.58	TNF-a
213	I21	43	69.4039	251706	9755.92	TNF-a
213	I21	44	69.6278	248617	9841.91	TNF-a
213	I21	45	69.8517	246291	9950.87	TNF-a
213	I21	46	70.0756	244680	10054.6	TNF-a
213	I21	47	70.2995	242251	10119.1	TNF-a
213	I21	48	70.5234	239627	10123.8	TNF-a
213	I21	49	70.7473	235776	10070.6	TNF-a
213	I21	50	70.9712	233917	9983.58	TNF-a
213	I21	51	71.1951	232188	9897.4	TNF-a
213	I21	52	71.419	229959	9839.69	TNF-a
213	I21	53	71.6429	227237	9817.77	TNF-a
213	I21	54	71.8667	225834	9818.67	TNF-a
213	I21	55	72.0906	222941	9820.97	TNF-a
213	I21	56	72.3145	219730	9809.83	TNF-a
213	I21	57	72.5384	217882	9780.63	TNF-a
213	I21	58	72.7623	216323	9747.29	TNF-a
213	I21	59	72.9862	213520	9733.77	TNF-a
213	I21	60	73.2101	211049	9758.29	TNF-a
213	I21	61	73.434	209567	9825.67	TNF-a
213	I21	62	73.6579	206555	9928.14	TNF-a
213	I21	63	73.8818	204530	10077.4	TNF-a
213	I21	64	74.1057	202230	10271.8	TNF-a
213	I21	65	74.3296	199477	10503.4	TNF-a
213	I21	66	74.5535	197520	10758.5	TNF-a
213	I21	67	74.7774	195318	11023.2	TNF-a
213	I21	68	75.0013	191452	11291.6	TNF-a
213	I21	69	75.2251	187776	11567.2	TNF-a
213	I21	70	75.449	186729	11852.8	TNF-a
213	I21	71	75.6729	184280	12135.4	TNF-a
213	I21	72	75.8968	180157	12376	TNF-a
213	I21	73	76.1207	177645	12518.3	TNF-a
213	I21	74	76.3446	173209	12509.8	TNF-a
213	I21	75	76.5685	169800	12325.4	TNF-a
213	I21	76	76.7924	166544	11976.5	TNF-a
213	I21	77	77.0163	164256	11506.5	TNF-a
213	I21	78	77.2402	161351	10975.4	TNF-a
213	I21	79	77.4641	158644	10447	TNF-a
213	I21	80	77.688	156278	9978.41	TNF-a
213	I21	81	77.9119	154392	9562.35	TNF-a
213	I21	82	78.1358	152543	9263.04	TNF-a
213	I21	83	78.3596	151145	9140.5	TNF-a
213	I21	84	78.5835	148814	9199.57	TNF-a
213	I21	85	78.8074	146390	9465.99	TNF-a
213	I21	86	79.0313	143449	9968.5	TNF-a
213	I21	87	79.2552	142305	10727.9	TNF-a
213	I21	88	79.4791	140442	11967.2	TNF-a
213	I21	89	79.703	138219	13862	TNF-a
213	I21	90	79.9269	135201	16584.8	TNF-a
213	I21	91	80.1508	132020	20267.3	TNF-a
213	I21	92	80.3747	127559	24941.3	TNF-a
213	I21	93	80.5986	121554	30458.5	TNF-a
213	I21	94	80.8225	114176	36408.8	TNF-a
213	I21	95	81.0464	104390	42087	TNF-a
213	I21	96	81.2703	90562.3	46566.3	TNF-a
213	I21	97	81.4942	71098.4	48902.3	TNF-a
213	I21	98	81.718	49531.8	48423	TNF-a
213	I21	99	81.9419	27120.9	44989.1	TNF-a
213	I21	100	82.1658	10893.3	39092.4	TNF-a
213	I21	101	82.3897	3997.81	31726.9	TNF-a
213	I21	102	82.6136	2987.48	24079.1	TNF-a
213	I21	103	82.8375	1526.25	17178.9	TNF-a
213	I21	104	83.0614	1670	11660.3	TNF-a
213	I21	105	83.2853	2500.17	7130.56	TNF-a
213	I21	106	83.5092	443.613	3870	TNF-a
213	I21	107	83.7331	1424.91	1947.28	TNF-a
213	I21	108	83.957	1247.48	889.803	TNF-a
213	I21	109	84.1809	1788.9	315.338	TNF-a
213	I21	110	84.4048	184.223	-23.0918	TNF-a
213	I21	111	84.6287	-216.207	-245.612	TNF-a
213	I21	112	84.8526	671.043	-384.097	TNF-a
213	I21	113	85.0764	1114.12	-432.279	TNF-a
213	I21	114	85.3003	1490.58	-389.309	TNF-a
213	I21	115	85.5242	1114.83	-281.451	TNF-a
213	I21	116	85.7481	871.928	-157.459	TNF-a
213	I21	117	85.972	263.478	-67.2041	TNF-a
213	I21	118	86.1959	951.73	-40.5928	TNF-a
213	I21	119	86.4198	-546.322	-79.835	TNF-a
213	I21	120	86.6437	-46.7342	-167.287	TNF-a
213	I21	121	86.8676	698.683	-281.041	TNF-a
213	I21	122	87.0915	-115.546	-406.736	TNF-a
213	I21	123	87.3154	106.663	-538.234	TNF-a
213	I21	124	87.5393	198.494	-668.847	TNF-a
213	I21	125	87.7632	-405.172	-782.381	TNF-a
213	I21	126	87.9871	28.4472	-853.217	TNF-a
213	I21	127	88.211	1749.96	-856.735	TNF-a
213	I21	128	88.4348	-87.797	-782.663	TNF-a
213	I21	129	88.6587	843.906	-642.006	TNF-a
213	I21	130	88.8826	856.591	-464.068	TNF-a
213	I21	131	89.1065	472.264	-286.728	TNF-a
213	I21	132	89.3304	634.245	-145.351	TNF-a
213	I21	133	89.5543	-323.32	-63.8301	TNF-a
213	I21	134	89.7782	250.738	-49.3926	TNF-a
213	I21	135	90.0021	-594.547	-92.2217	TNF-a
213	I21	136	90.226	100.348	-169.871	TNF-a
213	I21	137	90.4499	-189.306	-254.584	TNF-a
213	I21	138	90.6738	-473.382	-321.019	TNF-a
213	I21	139	90.8977	-294.177	-353.215	TNF-a
213	I21	140	91.1216	92.9118	-350.294	TNF-a
213	I21	141	91.3455	-379.528	-328.56	TNF-a
213	I21	142	91.5694	598.022	-316.155	TNF-a
213	I21	143	91.7932	-1753.54	-339.629	TNF-a
213	I21	144	92.0171	-588.779	-408.92	TNF-a
213	I21	145	92.241	-324.359	-510.778	TNF-a
213	I21	146	92.4649	-772.44	-615.318	TNF-a
213	I21	147	92.6888	259.131	-690.613	TNF-a
213	I21	148	92.9127	-760.192	-715.669	TNF-a
213	I21	149	93.1366	-316.677	-686.271	TNF-a
213	I21	150	93.3605	94.4155	-614.513	TNF-a
213	I21	151	93.5844	422.945	-524.46	TNF-a
213	I21	152	93.8083	-679.598	-444.371	TNF-a
213	I21	153	94.0322	-849.508	-396.375	TNF-a
213	I21	154	94.2561	-234.961	-388.01	TNF-a
213	I21	155	94.48	-220.062	-411.124	TNF-a
213	I21	156	94.7039	-745.976	-448.812	TNF-a
214	I22	1	60.0004	354747	9105.34	TNF-a
214	I22	2	60.2243	353664	9283.27	TNF-a
214	I22	3	60.4482	352636	9411.59	TNF-a
214	I22	4	60.6721	348806	9472.08	TNF-a
214	I22	5	60.896	347757	9480.59	TNF-a
214	I22	6	61.1199	344891	9483.32	TNF-a
214	I22	7	61.3438	343266	9516.25	TNF-a
214	I22	8	61.5677	340785	9595.97	TNF-a
214	I22	9	61.7915	340276	9715.04	TNF-a
214	I22	10	62.0154	337353	9851.56	TNF-a
214	I22	11	62.2393	333562	9984.32	TNF-a
214	I22	12	62.4632	331371	10101.2	TNF-a
214	I22	13	62.6871	330911	10198.7	TNF-a
214	I22	14	62.911	326982	10276.9	TNF-a
214	I22	15	63.1349	323900	10336.9	TNF-a
214	I22	16	63.3588	322347	10384	TNF-a
214	I22	17	63.5827	320154	10430.6	TNF-a
214	I22	18	63.8066	317402	10495.3	TNF-a
214	I22	19	64.0305	312474	10594.2	TNF-a
214	I22	20	64.2544	313296	10726.8	TNF-a
214	I22	21	64.4783	309837	10869.4	TNF-a
214	I22	22	64.7022	308299	10982.5	TNF-a
214	I22	23	64.9261	303522	11029.5	TNF-a
214	I22	24	65.1499	300829	10994.1	TNF-a
214	I22	25	65.3738	298645	10885.7	TNF-a
214	I22	26	65.5977	296024	10732.6	TNF-a
214	I22	27	65.8216	293998	10569.9	TNF-a
214	I22	28	66.0455	289556	10430.6	TNF-a
214	I22	29	66.2694	288516	10339.6	TNF-a
214	I22	30	66.4933	286677	10310.5	TNF-a
214	I22	31	66.7172	282984	10343.4	TNF-a
214	I22	32	66.9411	281936	10425.6	TNF-a
214	I22	33	67.165	277885	10534.7	TNF-a
214	I22	34	67.3889	277045	10644.2	TNF-a
214	I22	35	67.6128	273757	10728.9	TNF-a
214	I22	36	67.8367	270847	10770.3	TNF-a
214	I22	37	68.0606	267934	10760.6	TNF-a
214	I22	38	68.2845	265940	10703.4	TNF-a
214	I22	39	68.5083	263378	10612	TNF-a
214	I22	40	68.7322	260454	10506.3	TNF-a
214	I22	41	68.9561	256927	10406.6	TNF-a
214	I22	42	69.18	256739	10327.4	TNF-a
214	I22	43	69.4039	253054	10272.8	TNF-a
214	I22	44	69.6278	250295	10237.5	TNF-a
214	I22	45	69.8517	249835	10213.7	TNF-a
214	I22	46	70.0756	244644	10197.9	TNF-a
214	I22	47	70.2995	243732	10192.1	TNF-a
214	I22	48	70.5234	240969	10196.9	TNF-a
214	I22	49	70.7473	239549	10203.5	TNF-a
214	I22	50	70.9712	236176	10192.5	TNF-a
214	I22	51	71.1951	234788	10143.7	TNF-a
214	I22	52	71.419	230279	10049.3	TNF-a
214	I22	53	71.6429	228294	9920.96	TNF-a
214	I22	54	71.8667	227696	9785.14	TNF-a
214	I22	55	72.0906	224052	9671.67	TNF-a
214	I22	56	72.3145	222123	9602.64	TNF-a
214	I22	57	72.5384	220234	9586.79	TNF-a
214	I22	58	72.7623	218063	9618.55	TNF-a
214	I22	59	72.9862	215954	9679.9	TNF-a
214	I22	60	73.2101	213734	9744.87	TNF-a
214	I22	61	73.434	210983	9786.96	TNF-a
214	I22	62	73.6579	209723	9787.78	TNF-a
214	I22	63	73.8818	205335	9742.3	TNF-a
214	I22	64	74.1057	203611	9657.32	TNF-a
214	I22	65	74.3296	203042	9544.41	TNF-a
214	I22	66	74.5535	199403	9395.01	TNF-a
214	I22	67	74.7774	197693	9216.28	TNF-a
214	I22	68	75.0013	194751	9048.9	TNF-a
214	I22	69	75.2251	193378	8918.12	TNF-a
214	I22	70	75.449	190907	8845.76	TNF-a
214	I22	71	75.6729	190390	8836.2	TNF-a
214	I22	72	75.8968	187365	8870.08	TNF-a
214	I22	73	76.1207	185548	8912.47	TNF-a
214	I22	74	76.3446	182241	8931.19	TNF-a
214	I22	75	76.5685	181913	8912.52	TNF-a
214	I22	76	76.7924	177716	8866.43	TNF-a
214	I22	77	77.0163	177358	8818.62	TNF-a
214	I22	78	77.2402	175025	8796.37	TNF-a
214	I22	79	77.4641	172193	8814.17	TNF-a
214	I22	80	77.688	170831	8865.88	TNF-a
214	I22	81	77.9119	170222	8929.39	TNF-a
214	I22	82	78.1358	165961	8983.12	TNF-a
214	I22	83	78.3596	164613	9029.09	TNF-a
214	I22	84	78.5835	160761	9110.12	TNF-a
214	I22	85	78.8074	161845	9314.86	TNF-a
214	I22	86	79.0313	157791	9704.19	TNF-a
214	I22	87	79.2552	156985	10386.7	TNF-a
214	I22	88	79.4791	154417	11585	TNF-a
214	I22	89	79.703	152040	13536.3	TNF-a
214	I22	90	79.9269	149031	16512	TNF-a
214	I22	91	80.1508	147451	20751.8	TNF-a
214	I22	92	80.3747	143573	26349.5	TNF-a
214	I22	93	80.5986	138875	33118.4	TNF-a
214	I22	94	80.8225	129581	40491	TNF-a
214	I22	95	81.0464	119701	47521.3	TNF-a
214	I22	96	81.2703	101480	53033.5	TNF-a
214	I22	97	81.4942	77149.5	55908.7	TNF-a
214	I22	98	81.718	53154.1	55423.9	TNF-a
214	I22	99	81.9419	29251.6	51508.3	TNF-a
214	I22	100	82.1658	12374.4	44796.6	TNF-a
214	I22	101	82.3897	2261.05	36442.3	TNF-a
214	I22	102	82.6136	861.432	27767.6	TNF-a
214	I22	103	82.8375	-504.615	19897.8	TNF-a
214	I22	104	83.0614	-1315.39	13524.5	TNF-a
214	I22	105	83.2853	-947.334	8663.53	TNF-a
214	I22	106	83.5092	-1977.29	4562.65	TNF-a
214	I22	107	83.7331	-1319.74	2037.24	TNF-a
214	I22	108	83.957	-1482.46	586.028	TNF-a
214	I22	109	84.1809	-1031.44	-204.556	TNF-a
214	I22	110	84.4048	-2035.76	-616.557	TNF-a
214	I22	111	84.6287	-1694.92	-812.549	TNF-a
214	I22	112	84.8526	-475.798	-871.768	TNF-a
214	I22	113	85.0764	-1211.13	-828.635	TNF-a
214	I22	114	85.3003	-1231.28	-703.074	TNF-a
214	I22	115	85.5242	-1111.23	-519.169	TNF-a
214	I22	116	85.7481	-252.263	-311.462	TNF-a
214	I22	117	85.972	-1158.22	-119.575	TNF-a
214	I22	118	86.1959	-973.776	24.418	TNF-a
214	I22	119	86.4198	-3009.25	106.45	TNF-a
214	I22	120	86.6437	-1837.09	129.509	TNF-a
214	I22	121	86.8676	-1557.9	101.306	TNF-a
214	I22	122	87.0915	-1781.8	21.9619	TNF-a
214	I22	123	87.3154	-2170.81	-115.752	TNF-a
214	I22	124	87.5393	-3803.43	-312.998	TNF-a
214	I22	125	87.7632	-2398.69	-551.1	TNF-a
214	I22	126	87.9871	-3060.6	-791.081	TNF-a
214	I22	127	88.211	-1571.72	-987.784	TNF-a
214	I22	128	88.4348	-2241.89	-1107.58	TNF-a
214	I22	129	88.6587	-2628.92	-1138.39	TNF-a
214	I22	130	88.8826	-1613.96	-1089.85	TNF-a
214	I22	131	89.1065	-1356.08	-988.307	TNF-a
214	I22	132	89.3304	-1855.27	-869.766	TNF-a
214	I22	133	89.5543	-1653.85	-769.854	TNF-a
214	I22	134	89.7782	-2476.87	-710.804	TNF-a
214	I22	135	90.0021	-2055.1	-691.489	TNF-a
214	I22	136	90.226	-2029.03	-688.459	TNF-a
214	I22	137	90.4499	-1286.97	-669.644	TNF-a
214	I22	138	90.6738	-2346.15	-612.949	TNF-a
214	I22	139	90.8977	-1152.7	-518.097	TNF-a
214	I22	140	91.1216	-1873.44	-405.146	TNF-a
214	I22	141	91.3455	-2386.84	-302.572	TNF-a
214	I22	142	91.5694	-2266.39	-234.145	TNF-a
214	I22	143	91.7932	-2343.8	-212.594	TNF-a
214	I22	144	92.0171	-2233.22	-240.876	TNF-a
214	I22	145	92.241	-2451.61	-315.332	TNF-a
214	I22	146	92.4649	-2933.82	-425.459	TNF-a
214	I22	147	92.6888	-3137.21	-551.699	TNF-a
214	I22	148	92.9127	-2403.81	-667.666	TNF-a
214	I22	149	93.1366	-1959.92	-750.2	TNF-a
214	I22	150	93.3605	-2873.78	-791.917	TNF-a
214	I22	151	93.5844	-1852.89	-806.044	TNF-a
214	I22	152	93.8083	-2297.18	-818.372	TNF-a
214	I22	153	94.0322	-3479.59	-851.628	TNF-a
214	I22	154	94.2561	-1756.13	-913.739	TNF-a
214	I22	155	94.48	-2045.23	-997.466	TNF-a
214	I22	156	94.7039	-2528.62	-1089.18	TNF-a
215	I23	1	60.0004	317268	7086.58	TNF-a
215	I23	2	60.2243	314684	7368.99	TNF-a
215	I23	3	60.4482	315766	7662.91	TNF-a
215	I23	4	60.6721	311958	7928.15	TNF-a
215	I23	5	60.896	311022	8127.9	TNF-a
215	I23	6	61.1199	311230	8247.95	TNF-a
215	I23	7	61.3438	306068	8306.86	TNF-a
215	I23	8	61.5677	304080	8338.19	TNF-a
215	I23	9	61.7915	303166	8393.86	TNF-a
215	I23	10	62.0154	302148	8498.12	TNF-a
215	I23	11	62.2393	298683	8653.43	TNF-a
215	I23	12	62.4632	297282	8842.4	TNF-a
215	I23	13	62.6871	295208	9036.45	TNF-a
215	I23	14	62.911	292836	9207.19	TNF-a
215	I23	15	63.1349	290797	9337.58	TNF-a
215	I23	16	63.3588	287234	9428.42	TNF-a
215	I23	17	63.5827	286496	9497.69	TNF-a
215	I23	18	63.8066	281504	9569.41	TNF-a
215	I23	19	64.0305	281552	9656.65	TNF-a
215	I23	20	64.2544	277993	9749.15	TNF-a
215	I23	21	64.4783	277282	9815.79	TNF-a
215	I23	22	64.7022	273305	9823.35	TNF-a
215	I23	23	64.9261	270980	9760.14	TNF-a
215	I23	24	65.1499	267571	9647.77	TNF-a
215	I23	25	65.3738	264785	9531.63	TNF-a
215	I23	26	65.5977	263636	9456.01	TNF-a
215	I23	27	65.8216	262661	9441	TNF-a
215	I23	28	66.0455	257837	9475.46	TNF-a
215	I23	29	66.2694	257914	9528.9	TNF-a
215	I23	30	66.4933	253666	9571.62	TNF-a
215	I23	31	66.7172	251696	9589.36	TNF-a
215	I23	32	66.9411	249076	9584.13	TNF-a
215	I23	33	67.165	246233	9563.49	TNF-a
215	I23	34	67.3889	245230	9529.35	TNF-a
215	I23	35	67.6128	242830	9475.99	TNF-a
215	I23	36	67.8367	239511	9399.31	TNF-a
215	I23	37	68.0606	236536	9308.57	TNF-a
215	I23	38	68.2845	235436	9229.48	TNF-a
215	I23	39	68.5083	232433	9192.72	TNF-a
215	I23	40	68.7322	230630	9214.91	TNF-a
215	I23	41	68.9561	229252	9285.51	TNF-a
215	I23	42	69.18	226690	9370.23	TNF-a
215	I23	43	69.4039	224513	9429.65	TNF-a
215	I23	44	69.6278	220231	9441.3	TNF-a
215	I23	45	69.8517	218946	9409.65	TNF-a
215	I23	46	70.0756	216543	9356.61	TNF-a
215	I23	47	70.2995	214399	9300.5	TNF-a
215	I23	48	70.5234	212146	9239.69	TNF-a
215	I23	49	70.7473	211270	9154	TNF-a
215	I23	50	70.9712	207168	9024.39	TNF-a
215	I23	51	71.1951	204311	8854.85	TNF-a
215	I23	52	71.419	202520	8678.91	TNF-a
215	I23	53	71.6429	200394	8543.86	TNF-a
215	I23	54	71.8667	200766	8482.99	TNF-a
215	I23	55	72.0906	196835	8496.19	TNF-a
215	I23	56	72.3145	195479	8551.85	TNF-a
215	I23	57	72.5384	193864	8608.21	TNF-a
215	I23	58	72.7623	190653	8638.7	TNF-a
215	I23	59	72.9862	187707	8643.59	TNF-a
215	I23	60	73.2101	187058	8642.05	TNF-a
215	I23	61	73.434	184873	8652.26	TNF-a
215	I23	62	73.6579	183347	8675.04	TNF-a
215	I23	63	73.8818	181187	8692.97	TNF-a
215	I23	64	74.1057	177491	8682.74	TNF-a
215	I23	65	74.3296	176339	8628.84	TNF-a
215	I23	66	74.5535	173243	8528.5	TNF-a
215	I23	67	74.7774	173241	8387.27	TNF-a
215	I23	68	75.0013	170036	8176.68	TNF-a
215	I23	69	75.2251	167384	7905.9	TNF-a
215	I23	70	75.449	165690	7629.63	TNF-a
215	I23	71	75.6729	165060	7382.65	TNF-a
215	I23	72	75.8968	162350	7204.3	TNF-a
215	I23	73	76.1207	161083	7126.21	TNF-a
215	I23	74	76.3446	159655	7158.79	TNF-a
215	I23	75	76.5685	157781	7283.8	TNF-a
215	I23	76	76.7924	156502	7456.58	TNF-a
215	I23	77	77.0163	154650	7621.63	TNF-a
215	I23	78	77.2402	152898	7735.77	TNF-a
215	I23	79	77.4641	148414	7785.26	TNF-a
215	I23	80	77.688	148050	7784.68	TNF-a
215	I23	81	77.9119	147581	7758.93	TNF-a
215	I23	82	78.1358	145270	7725.68	TNF-a
215	I23	83	78.3596	143140	7696.5	TNF-a
215	I23	84	78.5835	139846	7697.2	TNF-a
215	I23	85	78.8074	138683	7789.95	TNF-a
215	I23	86	79.0313	137796	8082.94	TNF-a
215	I23	87	79.2552	136250	8610.63	TNF-a
215	I23	88	79.4791	134450	9469.18	TNF-a
215	I23	89	79.703	132583	10897.6	TNF-a
215	I23	90	79.9269	128902	13102.6	TNF-a
215	I23	91	80.1508	127712	16285.6	TNF-a
215	I23	92	80.3747	126148	20563.4	TNF-a
215	I23	93	80.5986	120418	25857	TNF-a
215	I23	94	80.8225	114778	31792	TNF-a
215	I23	95	81.0464	105554	37666.4	TNF-a
215	I23	96	81.2703	92952.9	42537.8	TNF-a
215	I23	97	81.4942	73102.1	45436.9	TNF-a
215	I23	98	81.718	50806.4	45656	TNF-a
215	I23	99	81.9419	29775.4	42998.7	TNF-a
215	I23	100	82.1658	12754	37874.2	TNF-a
215	I23	101	82.3897	4904.7	31180.3	TNF-a
215	I23	102	82.6136	1919.19	24020.5	TNF-a
215	I23	103	82.8375	1309.89	17383.8	TNF-a
215	I23	104	83.0614	630.561	11918.8	TNF-a
215	I23	105	83.2853	620.521	7700.15	TNF-a
215	I23	106	83.5092	-765.643	3933.13	TNF-a
215	I23	107	83.7331	1491.71	1650.47	TNF-a
215	I23	108	83.957	462.061	413.682	TNF-a
215	I23	109	84.1809	695.946	-168.287	TNF-a
215	I23	110	84.4048	749.889	-389.202	TNF-a
215	I23	111	84.6287	193.316	-440.072	TNF-a
215	I23	112	84.8526	494.302	-425.964	TNF-a
215	I23	113	85.0764	56.2458	-392.928	TNF-a
215	I23	114	85.3003	-777.211	-357.479	TNF-a
215	I23	115	85.5242	1320.03	-329.953	TNF-a
215	I23	116	85.7481	613.661	-323.643	TNF-a
215	I23	117	85.972	-1477.68	-349.413	TNF-a
215	I23	118	86.1959	-835.082	-405.87	TNF-a
215	I23	119	86.4198	18.9851	-477.893	TNF-a
215	I23	120	86.6437	-889.928	-547.179	TNF-a
215	I23	121	86.8676	316.666	-605.86	TNF-a
215	I23	122	87.0915	-885.719	-660.808	TNF-a
215	I23	123	87.3154	-655.638	-724.773	TNF-a
215	I23	124	87.5393	-806.24	-802.055	TNF-a
215	I23	125	87.7632	-971.247	-880.247	TNF-a
215	I23	126	87.9871	-375.511	-934.316	TNF-a
215	I23	127	88.211	-472.452	-940.439	TNF-a
215	I23	128	88.4348	-563.031	-891.163	TNF-a
215	I23	129	88.6587	433.624	-802.613	TNF-a
215	I23	130	88.8826	-306.602	-708.717	TNF-a
215	I23	131	89.1065	-1466.83	-645.164	TNF-a
215	I23	132	89.3304	-765.549	-632.842	TNF-a
215	I23	133	89.5543	-372.456	-670.951	TNF-a
215	I23	134	89.7782	-762.119	-742.308	TNF-a
215	I23	135	90.0021	-1175.73	-823.907	TNF-a
215	I23	136	90.226	-133.831	-893.343	TNF-a
215	I23	137	90.4499	-888.619	-928.394	TNF-a
215	I23	138	90.6738	-926.129	-905.965	TNF-a
215	I23	139	90.8977	-454.648	-808.587	TNF-a
215	I23	140	91.1216	188.202	-639.151	TNF-a
215	I23	141	91.3455	-223.724	-433.265	TNF-a
215	I23	142	91.5694	-638.457	-254.616	TNF-a
215	I23	143	91.7932	-1124	-168.32	TNF-a
215	I23	144	92.0171	-2178.56	-205.406	TNF-a
215	I23	145	92.241	-2426.6	-343.317	TNF-a
215	I23	146	92.4649	-1334.59	-519.523	TNF-a
215	I23	147	92.6888	-10.1999	-671.179	TNF-a
215	I23	148	92.9127	-1808.57	-772.647	TNF-a
215	I23	149	93.1366	-934.423	-843.964	TNF-a
215	I23	150	93.3605	-2056.74	-926.866	TNF-a
215	I23	151	93.5844	-2005.94	-1050.08	TNF-a
215	I23	152	93.8083	-1068.41	-1210.61	TNF-a
215	I23	153	94.0322	-810.168	-1380.82	TNF-a
215	I23	154	94.2561	-1081.28	-1530.12	TNF-a
215	I23	155	94.48	-904.396	-1642.79	TNF-a
215	I23	156	94.7039	-47.2424	-1722.12	TNF-a
216	I24	1	60.0004	310241	7070.52	TNF-a
216	I24	2	60.2243	309375	7284.71	TNF-a
216	I24	3	60.4482	308572	7473.12	TNF-a
216	I24	4	60.6721	305812	7600.16	TNF-a
216	I24	5	60.896	304555	7645.92	TNF-a
216	I24	6	61.1199	302538	7646.04	TNF-a
216	I24	7	61.3438	300886	7631.85	TNF-a
216	I24	8	61.5677	298245	7627.16	TNF-a
216	I24	9	61.7915	297137	7642.37	TNF-a
216	I24	10	62.0154	297012	7675.78	TNF-a
216	I24	11	62.2393	293126	7724.13	TNF-a
216	I24	12	62.4632	290245	7791.45	TNF-a
216	I24	13	62.6871	290578	7888.44	TNF-a
216	I24	14	62.911	287976	8022.71	TNF-a
216	I24	15	63.1349	285886	8188.18	TNF-a
216	I24	16	63.3588	283449	8362.72	TNF-a
216	I24	17	63.5827	282982	8517.53	TNF-a
216	I24	18	63.8066	280689	8632.72	TNF-a
216	I24	19	64.0305	275896	8708.01	TNF-a
216	I24	20	64.2544	274661	8759.92	TNF-a
216	I24	21	64.4783	274142	8806.81	TNF-a
216	I24	22	64.7022	270381	8853.95	TNF-a
216	I24	23	64.9261	269479	8890.71	TNF-a
216	I24	24	65.1499	266867	8902.36	TNF-a
216	I24	25	65.3738	263668	8885.62	TNF-a
216	I24	26	65.5977	261619	8854.22	TNF-a
216	I24	27	65.8216	259961	8828.06	TNF-a
216	I24	28	66.0455	256376	8815.56	TNF-a
216	I24	29	66.2694	256814	8804.62	TNF-a
216	I24	30	66.4933	254208	8772.82	TNF-a
216	I24	31	66.7172	250262	8710.6	TNF-a
216	I24	32	66.9411	247269	8637.04	TNF-a
216	I24	33	67.165	246047	8593.25	TNF-a
216	I24	34	67.3889	245363	8615.51	TNF-a
216	I24	35	67.6128	243003	8707.52	TNF-a
216	I24	36	67.8367	240792	8832.63	TNF-a
216	I24	37	68.0606	238451	8931.38	TNF-a
216	I24	38	68.2845	236409	8953.21	TNF-a
216	I24	39	68.5083	233193	8882.28	TNF-a
216	I24	40	68.7322	230249	8742.87	TNF-a
216	I24	41	68.9561	228123	8583.14	TNF-a
216	I24	42	69.18	228311	8449.11	TNF-a
216	I24	43	69.4039	225226	8365.48	TNF-a
216	I24	44	69.6278	222533	8332.34	TNF-a
216	I24	45	69.8517	221422	8334.94	TNF-a
216	I24	46	70.0756	218883	8356.42	TNF-a
216	I24	47	70.2995	216653	8384.39	TNF-a
216	I24	48	70.5234	215863	8411.37	TNF-a
216	I24	49	70.7473	212047	8431.11	TNF-a
216	I24	50	70.9712	210737	8435.8	TNF-a
216	I24	51	71.1951	209087	8415.93	TNF-a
216	I24	52	71.419	206759	8364.05	TNF-a
216	I24	53	71.6429	204037	8281.35	TNF-a
216	I24	54	71.8667	202405	8182.69	TNF-a
216	I24	55	72.0906	200065	8094.54	TNF-a
216	I24	56	72.3145	198339	8043.75	TNF-a
216	I24	57	72.5384	196635	8043.07	TNF-a
216	I24	58	72.7623	195918	8082.56	TNF-a
216	I24	59	72.9862	193361	8133.93	TNF-a
216	I24	60	73.2101	189934	8165.13	TNF-a
216	I24	61	73.434	188754	8155.4	TNF-a
216	I24	62	73.6579	186915	8102.19	TNF-a
216	I24	63	73.8818	185153	8017.88	TNF-a
216	I24	64	74.1057	182074	7920.54	TNF-a
216	I24	65	74.3296	180795	7824.08	TNF-a
216	I24	66	74.5535	179893	7732.46	TNF-a
216	I24	67	74.7774	177006	7639.92	TNF-a
216	I24	68	75.0013	175776	7510.8	TNF-a
216	I24	69	75.2251	173101	7358.76	TNF-a
216	I24	70	75.449	171823	7204.43	TNF-a
216	I24	71	75.6729	170164	7075.4	TNF-a
216	I24	72	75.8968	168128	6998.59	TNF-a
216	I24	73	76.1207	167314	6982.96	TNF-a
216	I24	74	76.3446	166045	7011.11	TNF-a
216	I24	75	76.5685	163477	7046	TNF-a
216	I24	76	76.7924	161682	7048.48	TNF-a
216	I24	77	77.0163	159614	6996.02	TNF-a
216	I24	78	77.2402	158795	6891.35	TNF-a
216	I24	79	77.4641	156086	6758.98	TNF-a
216	I24	80	77.688	155202	6633.7	TNF-a
216	I24	81	77.9119	153880	6547.19	TNF-a
216	I24	82	78.1358	151257	6519.81	TNF-a
216	I24	83	78.3596	151664	6561.78	TNF-a
216	I24	84	78.5835	148554	6686.8	TNF-a
216	I24	85	78.8074	148417	6934.78	TNF-a
216	I24	86	79.0313	144323	7394.41	TNF-a
216	I24	87	79.2552	144432	8067.45	TNF-a
216	I24	88	79.4791	142662	9108.83	TNF-a
216	I24	89	79.703	142125	10752.5	TNF-a
216	I24	90	79.9269	139573	13181.8	TNF-a
216	I24	91	80.1508	135591	16550.6	TNF-a
216	I24	92	80.3747	133236	20924.6	TNF-a
216	I24	93	80.5986	129269	26194.9	TNF-a
216	I24	94	80.8225	122357	31990.8	TNF-a
216	I24	95	81.0464	112961	37644.1	TNF-a
216	I24	96	81.2703	101519	42261.6	TNF-a
216	I24	97	81.4942	81584.3	44924.6	TNF-a
216	I24	98	81.718	61200.7	44963.2	TNF-a
216	I24	99	81.9419	40026.4	42198.5	TNF-a
216	I24	100	82.1658	25292.5	37035.9	TNF-a
216	I24	101	82.3897	17166.4	30356.3	TNF-a
216	I24	102	82.6136	13924.2	23246.3	TNF-a
216	I24	103	82.8375	12971.5	16688.2	TNF-a
216	I24	104	83.0614	13451.8	11332.1	TNF-a
216	I24	105	83.2853	13236.9	7355.32	TNF-a
216	I24	106	83.5092	12994.8	3947.49	TNF-a
216	I24	107	83.7331	13923.4	1925.5	TNF-a
216	I24	108	83.957	13077.5	822.431	TNF-a
216	I24	109	84.1809	12392.7	243.469	TNF-a
216	I24	110	84.4048	12088.9	-71.6074	TNF-a
216	I24	111	84.6287	12325.7	-254.422	TNF-a
216	I24	112	84.8526	12334.1	-354.757	TNF-a
216	I24	113	85.0764	12938.7	-394.371	TNF-a
216	I24	114	85.3003	13485.1	-400.447	TNF-a
216	I24	115	85.5242	12146.2	-408.556	TNF-a
216	I24	116	85.7481	11453.1	-445.335	TNF-a
216	I24	117	85.972	12002.2	-511.72	TNF-a
216	I24	118	86.1959	12981.2	-582.034	TNF-a
216	I24	119	86.4198	11039.8	-619.146	TNF-a
216	I24	120	86.6437	13405.9	-594.236	TNF-a
216	I24	121	86.8676	12426.4	-499.334	TNF-a
216	I24	122	87.0915	11852.5	-348.392	TNF-a
216	I24	123	87.3154	12958.4	-170.537	TNF-a
216	I24	124	87.5393	12121.7	-1.4043	TNF-a
216	I24	125	87.7632	11701	123.574	TNF-a
216	I24	126	87.9871	11572.7	173.888	TNF-a
216	I24	127	88.211	11306	128.847	TNF-a
216	I24	128	88.4348	10608.6	-15.4966	TNF-a
216	I24	129	88.6587	11119.9	-239.026	TNF-a
216	I24	130	88.8826	9840.18	-495.525	TNF-a
216	I24	131	89.1065	11485.1	-722.519	TNF-a
216	I24	132	89.3304	10872.6	-863.628	TNF-a
216	I24	133	89.5543	12169.4	-893.979	TNF-a
216	I24	134	89.7782	11938.2	-832.809	TNF-a
216	I24	135	90.0021	11297.3	-732.508	TNF-a
216	I24	136	90.226	10973.3	-648.66	TNF-a
216	I24	137	90.4499	10866.9	-609.614	TNF-a
216	I24	138	90.6738	10944.4	-604.807	TNF-a
216	I24	139	90.8977	11820.5	-597.099	TNF-a
216	I24	140	91.1216	11782.4	-548.259	TNF-a
216	I24	141	91.3455	10662.9	-441.465	TNF-a
216	I24	142	91.5694	11392.7	-291.39	TNF-a
216	I24	143	91.7932	11875.2	-141.139	TNF-a
216	I24	144	92.0171	11109.9	-48.105	TNF-a
216	I24	145	92.241	9826.16	-61.249	TNF-a
216	I24	146	92.4649	10205.3	-196.979	TNF-a
216	I24	147	92.6888	9596.74	-426.95	TNF-a
216	I24	148	92.9127	10362.5	-688.635	TNF-a
216	I24	149	93.1366	11393.2	-915.229	TNF-a
216	I24	150	93.3605	10870.8	-1066.6	TNF-a
216	I24	151	93.5844	10885.3	-1141.87	TNF-a
216	I24	152	93.8083	10996.5	-1168.68	TNF-a
216	I24	153	94.0322	10747.3	-1181.04	TNF-a
216	I24	154	94.2561	11760.9	-1202.32	TNF-a
216	I24	155	94.48	11150.6	-1241.32	TNF-a
216	I24	156	94.7039	11427.7	-1297.54	TNF-a
217	J1	1	60.0002	336518	8317.36	TNF-a
217	J1	2	60.2247	336210	8456.48	TNF-a
217	J1	3	60.4493	334910	8594.24	TNF-a
217	J1	4	60.6738	330496	8728.19	TNF-a
217	J1	5	60.8983	330355	8859.32	TNF-a
217	J1	6	61.1228	328742	8954.91	TNF-a
217	J1	7	61.3474	328084	9041.51	TNF-a
217	J1	8	61.5719	323805	9116.6	TNF-a
217	J1	9	61.7964	320623	9177.09	TNF-a
217	J1	10	62.021	321392	9223.04	TNF-a
217	J1	11	62.2455	318147	9258.63	TNF-a
217	J1	12	62.47	315021	9292.58	TNF-a
217	J1	13	62.6946	312736	9336.18	TNF-a
217	J1	14	62.9191	311451	9397.54	TNF-a
217	J1	15	63.1436	308941	9476.23	TNF-a
217	J1	16	63.3681	306796	9562.23	TNF-a
217	J1	17	63.5927	304341	9642	TNF-a
217	J1	18	63.8172	302507	9705.98	TNF-a
217	J1	19	64.0417	298508	9751.65	TNF-a
217	J1	20	64.2663	297236	9779.59	TNF-a
217	J1	21	64.4908	295521	9788.29	TNF-a
217	J1	22	64.7153	292559	9772.63	TNF-a
217	J1	23	64.9399	289754	9728.88	TNF-a
217	J1	24	65.1644	287707	9661.34	TNF-a
217	J1	25	65.3889	285300	9586.47	TNF-a
217	J1	26	65.6134	282804	9530.71	TNF-a
217	J1	27	65.838	281435	9523.51	TNF-a
217	J1	28	66.0625	277709	9586.59	TNF-a
217	J1	29	66.287	276361	9722.86	TNF-a
217	J1	30	66.5116	275246	9909.75	TNF-a
217	J1	31	66.7361	271890	10102.8	TNF-a
217	J1	32	66.9606	269265	10249.6	TNF-a
217	J1	33	67.1852	266760	10309.6	TNF-a
217	J1	34	67.4097	263985	10269.6	TNF-a
217	J1	35	67.6342	261049	10147.7	TNF-a
217	J1	36	67.8587	258296	9983.21	TNF-a
217	J1	37	68.0833	256680	9819.77	TNF-a
217	J1	38	68.3078	254505	9688.63	TNF-a
217	J1	39	68.5323	252616	9601.5	TNF-a
217	J1	40	68.7569	248754	9553.28	TNF-a
217	J1	41	68.9814	249015	9529.85	TNF-a
217	J1	42	69.2059	244182	9515.61	TNF-a
217	J1	43	69.4305	243130	9497.09	TNF-a
217	J1	44	69.655	241323	9465.33	TNF-a
217	J1	45	69.8795	238590	9419.74	TNF-a
217	J1	46	70.104	235954	9372.27	TNF-a
217	J1	47	70.3286	233443	9347.13	TNF-a
217	J1	48	70.5531	232093	9370.44	TNF-a
217	J1	49	70.7776	229500	9453.34	TNF-a
217	J1	50	71.0022	229142	9578.21	TNF-a
217	J1	51	71.2267	224543	9699.34	TNF-a
217	J1	52	71.4512	223615	9762.12	TNF-a
217	J1	53	71.6758	220947	9731.11	TNF-a
217	J1	54	71.9003	216673	9611.34	TNF-a
217	J1	55	72.1248	214455	9447.15	TNF-a
217	J1	56	72.3493	213720	9297.67	TNF-a
217	J1	57	72.5739	212128	9203.81	TNF-a
217	J1	58	72.7984	210084	9168.59	TNF-a
217	J1	59	73.0229	207697	9162.86	TNF-a
217	J1	60	73.2475	204391	9150.04	TNF-a
217	J1	61	73.472	202406	9109.67	TNF-a
217	J1	62	73.6965	201385	9044.12	TNF-a
217	J1	63	73.9211	197636	8967.66	TNF-a
217	J1	64	74.1456	197295	8889.88	TNF-a
217	J1	65	74.3701	194955	8785.42	TNF-a
217	J1	66	74.5946	192376	8654.09	TNF-a
217	J1	67	74.8192	189561	8500.41	TNF-a
217	J1	68	75.0437	188982	8343.65	TNF-a
217	J1	69	75.2682	185730	8221.51	TNF-a
217	J1	70	75.4928	184683	8170.8	TNF-a
217	J1	71	75.7173	183714	8206.49	TNF-a
217	J1	72	75.9418	181475	8312.07	TNF-a
217	J1	73	76.1664	178463	8445.97	TNF-a
217	J1	74	76.3909	177088	8557.06	TNF-a
217	J1	75	76.6154	175061	8599.18	TNF-a
217	J1	76	76.8399	172762	8541.18	TNF-a
217	J1	77	77.0645	170489	8375.32	TNF-a
217	J1	78	77.289	169313	8126.61	TNF-a
217	J1	79	77.5135	165060	7856.8	TNF-a
217	J1	80	77.7381	165638	7653.76	TNF-a
217	J1	81	77.9626	162410	7603.15	TNF-a
217	J1	82	78.1871	163445	7757.64	TNF-a
217	J1	83	78.4117	161160	8127.87	TNF-a
217	J1	84	78.6362	158402	8709.92	TNF-a
217	J1	85	78.8607	156028	9360.21	TNF-a
217	J1	86	79.0852	152941	10245.5	TNF-a
217	J1	87	79.3098	152162	11589.1	TNF-a
217	J1	88	79.5343	151631	13641.3	TNF-a
217	J1	89	79.7588	146325	16676	TNF-a
217	J1	90	79.9834	144107	20914.7	TNF-a
217	J1	91	80.2079	140511	26421.7	TNF-a
217	J1	92	80.4324	134858	32985.6	TNF-a
217	J1	93	80.657	126920	40032.3	TNF-a
217	J1	94	80.8815	112904	46634.1	TNF-a
217	J1	95	81.106	95642.4	51661.2	TNF-a
217	J1	96	81.3305	72934.3	54065.9	TNF-a
217	J1	97	81.5551	45537.2	53209.3	TNF-a
217	J1	98	81.7796	26397.3	49095.3	TNF-a
217	J1	99	82.0041	10398.4	42396.9	TNF-a
217	J1	100	82.2287	4180.17	34252.6	TNF-a
217	J1	101	82.4532	1635.1	25921	TNF-a
217	J1	102	82.6777	1471.1	18443.3	TNF-a
217	J1	103	82.9023	-180.198	12441	TNF-a
217	J1	104	83.1268	456.912	7809.47	TNF-a
217	J1	105	83.3513	-255.572	3919.96	TNF-a
217	J1	106	83.5758	926.028	1634.62	TNF-a
217	J1	107	83.8004	1607.44	445.852	TNF-a
217	J1	108	84.0249	131.233	-98.6982	TNF-a
217	J1	109	84.2494	340.622	-343.394	TNF-a
217	J1	110	84.474	-62.1337	-509.729	TNF-a
217	J1	111	84.6985	-344.909	-703.573	TNF-a
217	J1	112	84.923	-545.569	-937.844	TNF-a
217	J1	113	85.1476	-438.825	-1166.37	TNF-a
217	J1	114	85.3721	350.967	-1322.47	TNF-a
217	J1	115	85.5966	606.559	-1353.63	TNF-a
217	J1	116	85.8211	463.708	-1243.72	TNF-a
217	J1	117	86.0457	1080.11	-1017.96	TNF-a
217	J1	118	86.2702	1695.57	-731.292	TNF-a
217	J1	119	86.4947	-192.139	-447.812	TNF-a
217	J1	120	86.7193	-509.177	-221.827	TNF-a
217	J1	121	86.9438	842.173	-88.2588	TNF-a
217	J1	122	87.1683	-12.8959	-61.6875	TNF-a
217	J1	123	87.3928	-860.992	-138.021	TNF-a
217	J1	124	87.6174	-1508.22	-295.066	TNF-a
217	J1	125	87.8419	-539.483	-494.753	TNF-a
217	J1	126	88.0664	-1263.2	-691.39	TNF-a
217	J1	127	88.291	540.678	-844.772	TNF-a
217	J1	128	88.5155	-2132	-931.278	TNF-a
217	J1	129	88.74	-19.3545	-947.192	TNF-a
217	J1	130	88.9646	-248.847	-904.922	TNF-a
217	J1	131	89.1891	-1259.97	-826.965	TNF-a
217	J1	132	89.4136	-22.3176	-740.927	TNF-a
217	J1	133	89.6381	-1697.71	-674.937	TNF-a
217	J1	134	89.8627	-30.586	-651.366	TNF-a
217	J1	135	90.0872	-1833.04	-678.664	TNF-a
217	J1	136	90.3117	-1263.16	-744.698	TNF-a
217	J1	137	90.5363	-859.892	-817.151	TNF-a
217	J1	138	90.7608	-1815.51	-854.919	TNF-a
217	J1	139	90.9853	-327.006	-828.18	TNF-a
217	J1	140	91.2099	-543.989	-736.664	TNF-a
217	J1	141	91.4344	-877.458	-613.004	TNF-a
217	J1	142	91.6589	-1736.04	-506.339	TNF-a
217	J1	143	91.8834	-2304.86	-456.392	TNF-a
217	J1	144	92.108	-1585.82	-476.753	TNF-a
217	J1	145	92.3325	-1141.55	-557.874	TNF-a
217	J1	146	92.557	-1141.51	-681.78	TNF-a
217	J1	147	92.7816	-2888.11	-830.881	TNF-a
217	J1	148	93.0061	-1873.5	-983.556	TNF-a
217	J1	149	93.2306	-2007.87	-1107.9	TNF-a
217	J1	150	93.4552	-1142.45	-1169.64	TNF-a
217	J1	151	93.6797	231.856	-1153.65	TNF-a
217	J1	152	93.9042	-1631.05	-1080.04	TNF-a
217	J1	153	94.1287	-3059.82	-996.585	TNF-a
217	J1	154	94.3533	-629.92	-951.236	TNF-a
217	J1	155	94.5778	-1615.21	-966.312	TNF-a
217	J1	156	94.8023	-1851.92	-1032.84	TNF-a
218	J2	1	60.0002	340093	7963.74	TNF-a
218	J2	2	60.2247	336935	8120.82	TNF-a
218	J2	3	60.4493	336572	8357.25	TNF-a
218	J2	4	60.6738	334571	8641.53	TNF-a
218	J2	5	60.8983	334119	8864.15	TNF-a
218	J2	6	61.1228	332247	8997.11	TNF-a
218	J2	7	61.3474	330305	9026.79	TNF-a
218	J2	8	61.5719	325017	8960.93	TNF-a
218	J2	9	61.7964	323579	8845.89	TNF-a
218	J2	10	62.021	322246	8743.42	TNF-a
218	J2	11	62.2455	319908	8697.31	TNF-a
218	J2	12	62.47	318726	8752.95	TNF-a
218	J2	13	62.6946	316173	8888.32	TNF-a
218	J2	14	62.9191	312652	9088.95	TNF-a
218	J2	15	63.1436	312399	9321.34	TNF-a
218	J2	16	63.3681	310374	9547.16	TNF-a
218	J2	17	63.5927	307096	9733.48	TNF-a
218	J2	18	63.8172	303725	9862.92	TNF-a
218	J2	19	64.0417	301694	9937.69	TNF-a
218	J2	20	64.2663	300073	9975.65	TNF-a
218	J2	21	64.4908	296486	10000.1	TNF-a
218	J2	22	64.7153	293971	10030	TNF-a
218	J2	23	64.9399	292290	10073.2	TNF-a
218	J2	24	65.1644	289539	10126.7	TNF-a
218	J2	25	65.3889	287316	10180.4	TNF-a
218	J2	26	65.6134	284293	10222.7	TNF-a
218	J2	27	65.838	281330	10242.8	TNF-a
218	J2	28	66.0625	278618	10232.1	TNF-a
218	J2	29	66.287	278000	10188.3	TNF-a
218	J2	30	66.5116	273773	10121.5	TNF-a
218	J2	31	66.7361	270537	10055.9	TNF-a
218	J2	32	66.9606	267274	10020.1	TNF-a
218	J2	33	67.1852	267558	10027.7	TNF-a
218	J2	34	67.4097	265320	10064.8	TNF-a
218	J2	35	67.6342	262055	10095.7	TNF-a
218	J2	36	67.8587	258175	10085.6	TNF-a
218	J2	37	68.0833	255284	10019.2	TNF-a
218	J2	38	68.3078	254414	9904.71	TNF-a
218	J2	39	68.5323	251660	9762.84	TNF-a
218	J2	40	68.7569	248952	9615.26	TNF-a
218	J2	41	68.9814	246488	9480.79	TNF-a
218	J2	42	69.2059	243905	9376.35	TNF-a
218	J2	43	69.4305	241764	9315.87	TNF-a
218	J2	44	69.655	240469	9304.89	TNF-a
218	J2	45	69.8795	237930	9336.99	TNF-a
218	J2	46	70.104	235480	9395.62	TNF-a
218	J2	47	70.3286	232955	9459.9	TNF-a
218	J2	48	70.5531	229982	9509.25	TNF-a
218	J2	49	70.7776	229316	9524.44	TNF-a
218	J2	50	71.0022	226058	9489.58	TNF-a
218	J2	51	71.2267	223533	9398.68	TNF-a
218	J2	52	71.4512	220150	9264.33	TNF-a
218	J2	53	71.6758	219488	9121.41	TNF-a
218	J2	54	71.9003	216070	9017.19	TNF-a
218	J2	55	72.1248	214428	8989.98	TNF-a
218	J2	56	72.3493	212590	9046.4	TNF-a
218	J2	57	72.5739	212436	9154.1	TNF-a
218	J2	58	72.7984	208017	9256.67	TNF-a
218	J2	59	73.0229	206172	9304.09	TNF-a
218	J2	60	73.2475	201755	9277.75	TNF-a
218	J2	61	73.472	201203	9193.07	TNF-a
218	J2	62	73.6965	199049	9079.25	TNF-a
218	J2	63	73.9211	197419	8955.21	TNF-a
218	J2	64	74.1456	195531	8820.07	TNF-a
218	J2	65	74.3701	190888	8644.79	TNF-a
218	J2	66	74.5946	190191	8413.38	TNF-a
218	J2	67	74.8192	188816	8183.57	TNF-a
218	J2	68	75.0437	186108	8000.62	TNF-a
218	J2	69	75.2682	184089	7904.65	TNF-a
218	J2	70	75.4928	182961	7909.75	TNF-a
218	J2	71	75.7173	182549	7998.11	TNF-a
218	J2	72	75.9418	178475	8131.31	TNF-a
218	J2	73	76.1664	175685	8269.59	TNF-a
218	J2	74	76.3909	176168	8385.46	TNF-a
218	J2	75	76.6154	171756	8464.83	TNF-a
218	J2	76	76.8399	171013	8500.08	TNF-a
218	J2	77	77.0645	169722	8487.28	TNF-a
218	J2	78	77.289	164826	8430.51	TNF-a
218	J2	79	77.5135	164789	8348.75	TNF-a
218	J2	80	77.7381	161719	8275	TNF-a
218	J2	81	77.9626	161222	8246.31	TNF-a
218	J2	82	78.1871	158892	8293.29	TNF-a
218	J2	83	78.4117	156194	8441.61	TNF-a
218	J2	84	78.6362	154381	8729.54	TNF-a
218	J2	85	78.8607	153875	9118.53	TNF-a
218	J2	86	79.0852	149257	9798.67	TNF-a
218	J2	87	79.3098	148627	10963.5	TNF-a
218	J2	88	79.5343	146372	12873.2	TNF-a
218	J2	89	79.7588	144303	15818.2	TNF-a
218	J2	90	79.9834	141360	20044.6	TNF-a
218	J2	91	80.2079	138266	25643.8	TNF-a
218	J2	92	80.4324	132424	32426.6	TNF-a
218	J2	93	80.657	123464	39824.3	TNF-a
218	J2	94	80.8815	112875	46884.5	TNF-a
218	J2	95	81.106	95554.3	52413.4	TNF-a
218	J2	96	81.3305	70010.3	55268	TNF-a
218	J2	97	81.5551	44997.4	54710.9	TNF-a
218	J2	98	81.7796	21086.1	50682.3	TNF-a
218	J2	99	82.0041	7531.21	43853.3	TNF-a
218	J2	100	82.2287	-507.168	35421.6	TNF-a
218	J2	101	82.4532	-2116.83	26740.5	TNF-a
218	J2	102	82.6777	-4092.27	18943.2	TNF-a
218	J2	103	82.9023	-2937.26	12708.2	TNF-a
218	J2	104	83.1268	-4508.7	8060.41	TNF-a
218	J2	105	83.3513	-3339.1	4199.25	TNF-a
218	J2	106	83.5758	-3079.46	1901.18	TNF-a
218	J2	107	83.8004	-5571.71	634.429	TNF-a
218	J2	108	84.0249	-4523.32	-35.8975	TNF-a
218	J2	109	84.2494	-4067.4	-405.188	TNF-a
218	J2	110	84.474	-4060.26	-643.557	TNF-a
218	J2	111	84.6985	-5414.25	-830.741	TNF-a
218	J2	112	84.923	-5391.62	-990.057	TNF-a
218	J2	113	85.1476	-4583.27	-1116.41	TNF-a
218	J2	114	85.3721	-4129.39	-1199.18	TNF-a
218	J2	115	85.5966	-4424.28	-1237.23	TNF-a
218	J2	116	85.8211	-4486.87	-1241.62	TNF-a
218	J2	117	86.0457	-4899.06	-1227.46	TNF-a
218	J2	118	86.2702	-4424.91	-1203.9	TNF-a
218	J2	119	86.4947	-4819.44	-1171.44	TNF-a
218	J2	120	86.7193	-3537.62	-1127.73	TNF-a
218	J2	121	86.9438	-4970.12	-1075.72	TNF-a
218	J2	122	87.1683	-4548.89	-1026.42	TNF-a
218	J2	123	87.3928	-3996.64	-993.77	TNF-a
218	J2	124	87.6174	-4864.91	-984.398	TNF-a
218	J2	125	87.8419	-4602.83	-989.041	TNF-a
218	J2	126	88.0664	-5105.15	-983.218	TNF-a
218	J2	127	88.291	-4338.62	-940.671	TNF-a
218	J2	128	88.5155	-3856.7	-853.891	TNF-a
218	J2	129	88.74	-4622.69	-747.173	TNF-a
218	J2	130	88.9646	-4768.37	-668.519	TNF-a
218	J2	131	89.1891	-5781.41	-661.07	TNF-a
218	J2	132	89.4136	-5924.31	-732.524	TNF-a
218	J2	133	89.6381	-5266.71	-846.013	TNF-a
218	J2	134	89.8627	-4974.6	-940.971	TNF-a
218	J2	135	90.0872	-4463.84	-969.312	TNF-a
218	J2	136	90.3117	-4843.81	-920.708	TNF-a
218	J2	137	90.5363	-5631.43	-821.298	TNF-a
218	J2	138	90.7608	-5680.63	-712.554	TNF-a
218	J2	139	90.9853	-5428.14	-630.39	TNF-a
218	J2	140	91.2099	-5396.8	-598.072	TNF-a
218	J2	141	91.4344	-5513.63	-628.873	TNF-a
218	J2	142	91.6589	-6115.25	-725.554	TNF-a
218	J2	143	91.8834	-7394.47	-872.312	TNF-a
218	J2	144	92.108	-5892.54	-1029.55	TNF-a
218	J2	145	92.3325	-4669.76	-1144.3	TNF-a
218	J2	146	92.557	-6083.81	-1175.36	TNF-a
218	J2	147	92.7816	-5472	-1116.76	TNF-a
218	J2	148	93.0061	-5120.94	-1002.76	TNF-a
218	J2	149	93.2306	-6827.03	-891.731	TNF-a
218	J2	150	93.4552	-5897.48	-840.059	TNF-a
218	J2	151	93.6797	-5476.88	-880.085	TNF-a
218	J2	152	93.9042	-7549.6	-1009.55	TNF-a
218	J2	153	94.1287	-6016.31	-1194.03	TNF-a
218	J2	154	94.3533	-6279.02	-1381.13	TNF-a
218	J2	155	94.5778	-4580.37	-1522.52	TNF-a
218	J2	156	94.8023	-5759.68	-1594.08	TNF-a
219	J3	1	60.0002	357285	8061.07	TNF-a
219	J3	2	60.2247	357473	8185.15	TNF-a
219	J3	3	60.4493	356488	8351.9	TNF-a
219	J3	4	60.6738	352790	8561.42	TNF-a
219	J3	5	60.8983	353795	8806.12	TNF-a
219	J3	6	61.1228	349767	9072.35	TNF-a
219	J3	7	61.3474	349408	9329.85	TNF-a
219	J3	8	61.5719	345795	9510.85	TNF-a
219	J3	9	61.7964	344269	9658.32	TNF-a
219	J3	10	62.021	341956	9757.94	TNF-a
219	J3	11	62.2455	340072	9805.59	TNF-a
219	J3	12	62.47	335697	9811.31	TNF-a
219	J3	13	62.6946	334621	9797.74	TNF-a
219	J3	14	62.9191	332157	9793.96	TNF-a
219	J3	15	63.1436	330018	9826.32	TNF-a
219	J3	16	63.3681	327425	9910.51	TNF-a
219	J3	17	63.5927	324202	10046	TNF-a
219	J3	18	63.8172	324583	10216.1	TNF-a
219	J3	19	64.0417	319737	10393.4	TNF-a
219	J3	20	64.2663	318721	10550.5	TNF-a
219	J3	21	64.4908	314407	10668.8	TNF-a
219	J3	22	64.7153	312872	10742.7	TNF-a
219	J3	23	64.9399	310038	10776.1	TNF-a
219	J3	24	65.1644	307472	10777.8	TNF-a
219	J3	25	65.3889	304254	10756.4	TNF-a
219	J3	26	65.6134	302137	10720	TNF-a
219	J3	27	65.838	299928	10677	TNF-a
219	J3	28	66.0625	296197	10636.8	TNF-a
219	J3	29	66.287	293818	10608.1	TNF-a
219	J3	30	66.5116	292048	10595.3	TNF-a
219	J3	31	66.7361	289366	10595.9	TNF-a
219	J3	32	66.9606	286593	10600	TNF-a
219	J3	33	67.1852	283179	10594.2	TNF-a
219	J3	34	67.4097	281711	10566.1	TNF-a
219	J3	35	67.6342	280047	10511	TNF-a
219	J3	36	67.8587	275180	10434.5	TNF-a
219	J3	37	68.0833	272487	10351.5	TNF-a
219	J3	38	68.3078	272554	10278.6	TNF-a
219	J3	39	68.5323	268927	10226.9	TNF-a
219	J3	40	68.7569	266418	10197.5	TNF-a
219	J3	41	68.9814	263542	10184.5	TNF-a
219	J3	42	69.2059	261685	10178.7	TNF-a
219	J3	43	69.4305	259478	10171.8	TNF-a
219	J3	44	69.655	257117	10157.2	TNF-a
219	J3	45	69.8795	253053	10130.4	TNF-a
219	J3	46	70.104	252423	10089.8	TNF-a
219	J3	47	70.3286	249876	10038.6	TNF-a
219	J3	48	70.5531	246744	9985.72	TNF-a
219	J3	49	70.7776	244425	9946.15	TNF-a
219	J3	50	71.0022	241617	9934.9	TNF-a
219	J3	51	71.2267	240933	9959.56	TNF-a
219	J3	52	71.4512	238243	10015.8	TNF-a
219	J3	53	71.6758	235440	10089.4	TNF-a
219	J3	54	71.9003	232234	10161.6	TNF-a
219	J3	55	72.1248	229904	10212.6	TNF-a
219	J3	56	72.3493	229180	10222.1	TNF-a
219	J3	57	72.5739	226122	10172.7	TNF-a
219	J3	58	72.7984	222414	10058.6	TNF-a
219	J3	59	73.0229	219447	9894.79	TNF-a
219	J3	60	73.2475	218146	9715.12	TNF-a
219	J3	61	73.472	216359	9558.03	TNF-a
219	J3	62	73.6965	214669	9448.33	TNF-a
219	J3	63	73.9211	211504	9387.92	TNF-a
219	J3	64	74.1456	209670	9359.97	TNF-a
219	J3	65	74.3701	207501	9339.96	TNF-a
219	J3	66	74.5946	204988	9305.98	TNF-a
219	J3	67	74.8192	203586	9224.6	TNF-a
219	J3	68	75.0437	201014	9102.3	TNF-a
219	J3	69	75.2682	198124	8959.13	TNF-a
219	J3	70	75.4928	196064	8827.49	TNF-a
219	J3	71	75.7173	195346	8742.09	TNF-a
219	J3	72	75.9418	193040	8723.5	TNF-a
219	J3	73	76.1664	190607	8767.99	TNF-a
219	J3	74	76.3909	189374	8849.62	TNF-a
219	J3	75	76.6154	185536	8931.95	TNF-a
219	J3	76	76.8399	185824	8981.87	TNF-a
219	J3	77	77.0645	181216	8979.21	TNF-a
219	J3	78	77.289	180433	8920.09	TNF-a
219	J3	79	77.5135	177919	8816.34	TNF-a
219	J3	80	77.7381	176534	8692.62	TNF-a
219	J3	81	77.9626	172765	8583.8	TNF-a
219	J3	82	78.1871	172734	8534.15	TNF-a
219	J3	83	78.4117	170471	8602.29	TNF-a
219	J3	84	78.6362	168664	8873.77	TNF-a
219	J3	85	78.8607	165346	9430.54	TNF-a
219	J3	86	79.0852	164563	10255.6	TNF-a
219	J3	87	79.3098	163359	11651.8	TNF-a
219	J3	88	79.5343	160866	13850.1	TNF-a
219	J3	89	79.7588	157388	17098.2	TNF-a
219	J3	90	79.9834	155504	21604.2	TNF-a
219	J3	91	80.2079	149218	27436	TNF-a
219	J3	92	80.4324	144208	34393.5	TNF-a
219	J3	93	80.657	138095	41901.2	TNF-a
219	J3	94	80.8815	122083	49000.2	TNF-a
219	J3	95	81.106	102921	54496.5	TNF-a
219	J3	96	81.3305	79260.4	57258.6	TNF-a
219	J3	97	81.5551	51423	56569.3	TNF-a
219	J3	98	81.7796	27781.4	52386.4	TNF-a
219	J3	99	82.0041	12841.6	45387.7	TNF-a
219	J3	100	82.2287	4005.87	36771	TNF-a
219	J3	101	82.4532	1465.73	27893.8	TNF-a
219	J3	102	82.6777	353.065	19903.4	TNF-a
219	J3	103	82.9023	991.709	13498.2	TNF-a
219	J3	104	83.1268	1282.38	8723.51	TNF-a
219	J3	105	83.3513	699.009	4591.44	TNF-a
219	J3	106	83.5758	-163.039	2123.48	TNF-a
219	J3	107	83.8004	488.416	751.597	TNF-a
219	J3	108	84.0249	239.837	13.3486	TNF-a
219	J3	109	84.2494	-168.634	-396.624	TNF-a
219	J3	110	84.474	206.969	-639.906	TNF-a
219	J3	111	84.6985	-668.875	-776.951	TNF-a
219	J3	112	84.923	301.314	-815.829	TNF-a
219	J3	113	85.1476	517.597	-755.228	TNF-a
219	J3	114	85.3721	353.096	-613.645	TNF-a
219	J3	115	85.5966	886.524	-437.979	TNF-a
219	J3	116	85.8211	426.335	-290.816	TNF-a
219	J3	117	86.0457	-1617.23	-225.913	TNF-a
219	J3	118	86.2702	-77.8166	-267.534	TNF-a
219	J3	119	86.4947	-1355.71	-404.934	TNF-a
219	J3	120	86.7193	50.1286	-601.606	TNF-a
219	J3	121	86.9438	-1398.02	-810.167	TNF-a
219	J3	122	87.1683	-960.781	-984.521	TNF-a
219	J3	123	87.3928	-165.074	-1087.85	TNF-a
219	J3	124	87.6174	-775.618	-1099.23	TNF-a
219	J3	125	87.8419	320.196	-1019.73	TNF-a
219	J3	126	88.0664	-217.809	-874.571	TNF-a
219	J3	127	88.291	-55.4699	-707.492	TNF-a
219	J3	128	88.5155	-1048.86	-567.584	TNF-a
219	J3	129	88.74	-647.037	-493.163	TNF-a
219	J3	130	88.9646	-133.604	-498.684	TNF-a
219	J3	131	89.1891	-1800.61	-569.744	TNF-a
219	J3	132	89.4136	-1425.64	-669.761	TNF-a
219	J3	133	89.6381	-108.937	-758.234	TNF-a
219	J3	134	89.8627	-333.262	-813.021	TNF-a
219	J3	135	90.0872	-933.698	-842.091	TNF-a
219	J3	136	90.3117	-222.8	-873.364	TNF-a
219	J3	137	90.5363	-2072.33	-927.096	TNF-a
219	J3	138	90.7608	-1325.45	-991.789	TNF-a
219	J3	139	90.9853	-206.366	-1025.27	TNF-a
219	J3	140	91.2099	270.576	-983.274	TNF-a
219	J3	141	91.4344	-780.45	-854.693	TNF-a
219	J3	142	91.6589	140.469	-676.019	TNF-a
219	J3	143	91.8834	-1004.62	-513.298	TNF-a
219	J3	144	92.108	-1899.85	-424.316	TNF-a
219	J3	145	92.3325	-1537.73	-427.093	TNF-a
219	J3	146	92.557	-411.682	-494.209	TNF-a
219	J3	147	92.7816	-1723.62	-573.446	TNF-a
219	J3	148	93.0061	-930.106	-618.845	TNF-a
219	J3	149	93.2306	-765.955	-612.97	TNF-a
219	J3	150	93.4552	-1469.16	-569.824	TNF-a
219	J3	151	93.6797	-1329.2	-520.201	TNF-a
219	J3	152	93.9042	-1523.2	-489.983	TNF-a
219	J3	153	94.1287	-2603.25	-484.409	TNF-a
219	J3	154	94.3533	-1065.93	-487.158	TNF-a
219	J3	155	94.5778	-1128.33	-473.736	TNF-a
219	J3	156	94.8023	-1813.77	-428.986	TNF-a
220	J4	1	60.0002	335634	7670.04	TNF-a
220	J4	2	60.2247	335962	7833.21	TNF-a
220	J4	3	60.4493	335487	7999.91	TNF-a
220	J4	4	60.6738	331989	8131.14	TNF-a
220	J4	5	60.8983	330874	8202.43	TNF-a
220	J4	6	61.1228	329244	8222.95	TNF-a
220	J4	7	61.3474	326521	8236.58	TNF-a
220	J4	8	61.5719	324129	8298.27	TNF-a
220	J4	9	61.7964	321739	8439.25	TNF-a
220	J4	10	62.021	321556	8644.15	TNF-a
220	J4	11	62.2455	320574	8857.04	TNF-a
220	J4	12	62.47	316181	9013.98	TNF-a
220	J4	13	62.6946	313863	9077.23	TNF-a
220	J4	14	62.9191	310785	9050.56	TNF-a
220	J4	15	63.1436	310296	8971.61	TNF-a
220	J4	16	63.3681	307419	8893.8	TNF-a
220	J4	17	63.5927	304641	8871.34	TNF-a
220	J4	18	63.8172	303162	8947.82	TNF-a
220	J4	19	64.0417	300414	9143.19	TNF-a
220	J4	20	64.2663	299559	9414.33	TNF-a
220	J4	21	64.4908	296025	9622.11	TNF-a
220	J4	22	64.7153	296149	9812.44	TNF-a
220	J4	23	64.9399	291868	9947.71	TNF-a
220	J4	24	65.1644	288624	10016.2	TNF-a
220	J4	25	65.3889	285084	10033.6	TNF-a
220	J4	26	65.6134	283988	10026.9	TNF-a
220	J4	27	65.838	282389	10013.3	TNF-a
220	J4	28	66.0625	278887	9990.68	TNF-a
220	J4	29	66.287	276663	9946.47	TNF-a
220	J4	30	66.5116	273741	9875.21	TNF-a
220	J4	31	66.7361	270156	9789.45	TNF-a
220	J4	32	66.9606	268495	9715.24	TNF-a
220	J4	33	67.1852	266893	9676.5	TNF-a
220	J4	34	67.4097	264908	9680.5	TNF-a
220	J4	35	67.6342	261654	9714.98	TNF-a
220	J4	36	67.8587	259539	9757.26	TNF-a
220	J4	37	68.0833	257895	9787.63	TNF-a
220	J4	38	68.3078	253613	9798.01	TNF-a
220	J4	39	68.5323	251868	9791.05	TNF-a
220	J4	40	68.7569	250382	9773.57	TNF-a
220	J4	41	68.9814	246972	9750.44	TNF-a
220	J4	42	69.2059	245572	9724.77	TNF-a
220	J4	43	69.4305	241849	9701.95	TNF-a
220	J4	44	69.655	239958	9692.02	TNF-a
220	J4	45	69.8795	237394	9705.16	TNF-a
220	J4	46	70.104	235717	9743.15	TNF-a
220	J4	47	70.3286	233995	9795	TNF-a
220	J4	48	70.5531	230571	9841.35	TNF-a
220	J4	49	70.7776	228066	9865.42	TNF-a
220	J4	50	71.0022	224751	9860.39	TNF-a
220	J4	51	71.2267	223083	9827.83	TNF-a
220	J4	52	71.4512	221128	9770.54	TNF-a
220	J4	53	71.6758	219357	9688.88	TNF-a
220	J4	54	71.9003	214753	9585.41	TNF-a
220	J4	55	72.1248	213175	9472.62	TNF-a
220	J4	56	72.3493	210692	9374	TNF-a
220	J4	57	72.5739	209497	9275.95	TNF-a
220	J4	58	72.7984	207439	9266.41	TNF-a
220	J4	59	73.0229	205053	9336.01	TNF-a
220	J4	60	73.2475	202547	9418.03	TNF-a
220	J4	61	73.472	200168	9480.65	TNF-a
220	J4	62	73.6965	198567	9514.66	TNF-a
220	J4	63	73.9211	195391	9508.9	TNF-a
220	J4	64	74.1456	192062	9467.2	TNF-a
220	J4	65	74.3701	191352	9405.76	TNF-a
220	J4	66	74.5946	188408	9332.61	TNF-a
220	J4	67	74.8192	187428	9296.43	TNF-a
220	J4	68	75.0437	183395	9374.17	TNF-a
220	J4	69	75.2682	180825	9521.49	TNF-a
220	J4	70	75.4928	181221	9788.12	TNF-a
220	J4	71	75.7173	179340	10171	TNF-a
220	J4	72	75.9418	174742	10645.1	TNF-a
220	J4	73	76.1664	172773	11174.9	TNF-a
220	J4	74	76.3909	168613	11727	TNF-a
220	J4	75	76.6154	165942	12272.1	TNF-a
220	J4	76	76.8399	163555	12775.2	TNF-a
220	J4	77	77.0645	158747	13184.3	TNF-a
220	J4	78	77.289	156181	13433.8	TNF-a
220	J4	79	77.5135	150357	13465.7	TNF-a
220	J4	80	77.7381	144881	13256.5	TNF-a
220	J4	81	77.9626	141307	12833.2	TNF-a
220	J4	82	78.1871	140092	12266.6	TNF-a
220	J4	83	78.4117	135561	11651.5	TNF-a
220	J4	84	78.6362	133245	11087	TNF-a
220	J4	85	78.8607	130396	10669.9	TNF-a
220	J4	86	79.0852	128592	10501.6	TNF-a
220	J4	87	79.3098	126781	10702	TNF-a
220	J4	88	79.5343	124501	11421.2	TNF-a
220	J4	89	79.7588	122006	12836.2	TNF-a
220	J4	90	79.9834	120180	15121	TNF-a
220	J4	91	80.2079	116220	18381	TNF-a
220	J4	92	80.4324	113470	22556.8	TNF-a
220	J4	93	80.657	108864	27332.6	TNF-a
220	J4	94	80.8815	97906.6	32103.5	TNF-a
220	J4	95	81.106	84908.8	36051.4	TNF-a
220	J4	96	81.3305	66035	38339.3	TNF-a
220	J4	97	81.5551	41974	38369.4	TNF-a
220	J4	98	81.7796	23061.7	35999.8	TNF-a
220	J4	99	82.0041	7790.23	31614.8	TNF-a
220	J4	100	82.2287	1545.47	26006.7	TNF-a
220	J4	101	82.4532	1890.55	20119.7	TNF-a
220	J4	102	82.6777	-60.8334	14772.5	TNF-a
220	J4	103	82.9023	389.811	10472.8	TNF-a
220	J4	104	83.1268	-221.325	6058.15	TNF-a
220	J4	105	83.3513	1187.79	2722.88	TNF-a
220	J4	106	83.5758	598.34	765.957	TNF-a
220	J4	107	83.8004	267.062	-274.388	TNF-a
220	J4	108	84.0249	-11.0156	-775.037	TNF-a
220	J4	109	84.2494	1455.3	-987.869	TNF-a
220	J4	110	84.474	-14.7542	-1053.43	TNF-a
220	J4	111	84.6985	750.256	-1037.35	TNF-a
220	J4	112	84.923	250.12	-967.304	TNF-a
220	J4	113	85.1476	1678.78	-859.226	TNF-a
220	J4	114	85.3721	325.9	-730.325	TNF-a
220	J4	115	85.5966	257.3	-601.559	TNF-a
220	J4	116	85.8211	516.774	-495.147	TNF-a
220	J4	117	86.0457	313.646	-432.001	TNF-a
220	J4	118	86.2702	76.3658	-430.285	TNF-a
220	J4	119	86.4947	-303.899	-503.031	TNF-a
220	J4	120	86.7193	-486.05	-652.647	TNF-a
220	J4	121	86.9438	-338.555	-863.798	TNF-a
220	J4	122	87.1683	-799.585	-1100.01	TNF-a
220	J4	123	87.3928	-675.589	-1309.93	TNF-a
220	J4	124	87.6174	-438.102	-1444.01	TNF-a
220	J4	125	87.8419	1044.65	-1474.69	TNF-a
220	J4	126	88.0664	584.543	-1407.64	TNF-a
220	J4	127	88.291	346.343	-1276.44	TNF-a
220	J4	128	88.5155	-595.181	-1124.26	TNF-a
220	J4	129	88.74	963.532	-985.183	TNF-a
220	J4	130	88.9646	1078.3	-876.031	TNF-a
220	J4	131	89.1891	-1260.85	-799.837	TNF-a
220	J4	132	89.4136	897.751	-754.181	TNF-a
220	J4	133	89.6381	-328.912	-737.304	TNF-a
220	J4	134	89.8627	353.227	-748.578	TNF-a
220	J4	135	90.0872	-236.219	-783.582	TNF-a
220	J4	136	90.3117	-522.753	-827.699	TNF-a
220	J4	137	90.5363	-838.009	-855.404	TNF-a
220	J4	138	90.7608	1175.44	-840.94	TNF-a
220	J4	139	90.9853	-377.721	-776.792	TNF-a
220	J4	140	91.2099	419.483	-686.031	TNF-a
220	J4	141	91.4344	-424.75	-614.997	TNF-a
220	J4	142	91.6589	-1407.66	-607.25	TNF-a
220	J4	143	91.8834	-1439.62	-676.46	TNF-a
220	J4	144	92.108	-489.225	-798.313	TNF-a
220	J4	145	92.3325	447.878	-926.065	TNF-a
220	J4	146	92.557	-1078.94	-1015.74	TNF-a
220	J4	147	92.7816	-1149.85	-1042.8	TNF-a
220	J4	148	93.0061	-114.538	-1004.33	TNF-a
220	J4	149	93.2306	-129.047	-913.671	TNF-a
220	J4	150	93.4552	-101.305	-795.467	TNF-a
220	J4	151	93.6797	-1504.57	-680.958	TNF-a
220	J4	152	93.9042	-977.255	-599.964	TNF-a
220	J4	153	94.1287	-470.977	-570.475	TNF-a
220	J4	154	94.3533	-1747.31	-592	TNF-a
220	J4	155	94.5778	-1403.04	-647.425	TNF-a
220	J4	156	94.8023	-819.85	-712.081	TNF-a
221	J5	1	60.0006	391222	10238.4	TNF-a
221	J5	2	60.2254	389101	10295.4	TNF-a
221	J5	3	60.4501	388595	10362.9	TNF-a
221	J5	4	60.6749	385489	10423.6	TNF-a
221	J5	5	60.8996	384274	10464.9	TNF-a
221	J5	6	61.1244	380578	10485.8	TNF-a
221	J5	7	61.3491	379176	10496.4	TNF-a
221	J5	8	61.5739	376607	10511.8	TNF-a
221	J5	9	61.7986	372432	10542.6	TNF-a
221	J5	10	62.0234	372207	10588.1	TNF-a
221	J5	11	62.2482	368299	10634.8	TNF-a
221	J5	12	62.4729	366019	10664.4	TNF-a
221	J5	13	62.6977	364040	10665.9	TNF-a
221	J5	14	62.9224	360158	10644.9	TNF-a
221	J5	15	63.1472	357365	10624.5	TNF-a
221	J5	16	63.3719	355522	10634.2	TNF-a
221	J5	17	63.5967	352960	10693.4	TNF-a
221	J5	18	63.8215	349928	10798.7	TNF-a
221	J5	19	64.0462	348398	10924.2	TNF-a
221	J5	20	64.271	345473	11034.9	TNF-a
221	J5	21	64.4957	342567	11106.6	TNF-a
221	J5	22	64.7205	338803	11136.9	TNF-a
221	J5	23	64.9452	335991	11144.1	TNF-a
221	J5	24	65.17	334360	11151	TNF-a
221	J5	25	65.3947	331491	11169.5	TNF-a
221	J5	26	65.6195	328855	11195.4	TNF-a
221	J5	27	65.8443	325946	11215.3	TNF-a
221	J5	28	66.069	322580	11219.8	TNF-a
221	J5	29	66.2938	319823	11210.9	TNF-a
221	J5	30	66.5185	317969	11200.4	TNF-a
221	J5	31	66.7433	313659	11200.9	TNF-a
221	J5	32	66.968	312427	11217.1	TNF-a
221	J5	33	67.1928	309050	11241.8	TNF-a
221	J5	34	67.4176	306908	11262.4	TNF-a
221	J5	35	67.6423	304000	11270.4	TNF-a
221	J5	36	67.8671	300155	11266.3	TNF-a
221	J5	37	68.0918	296582	11254.5	TNF-a
221	J5	38	68.3166	297378	11232.1	TNF-a
221	J5	39	68.5413	292471	11184.9	TNF-a
221	J5	40	68.7661	290168	11096.9	TNF-a
221	J5	41	68.9909	286294	10967.2	TNF-a
221	J5	42	69.2156	283506	10819.6	TNF-a
221	J5	43	69.4404	281454	10694.2	TNF-a
221	J5	44	69.6651	279557	10627.1	TNF-a
221	J5	45	69.8899	277889	10632.5	TNF-a
221	J5	46	70.1146	273435	10698.7	TNF-a
221	J5	47	70.3394	272193	10797	TNF-a
221	J5	48	70.5641	269273	10894.6	TNF-a
221	J5	49	70.7889	266093	10962.5	TNF-a
221	J5	50	71.0137	264003	10978.2	TNF-a
221	J5	51	71.2384	260860	10925.9	TNF-a
221	J5	52	71.4632	257993	10799.8	TNF-a
221	J5	53	71.6879	255942	10610.6	TNF-a
221	J5	54	71.9127	252306	10389	TNF-a
221	J5	55	72.1374	249495	10180.8	TNF-a
221	J5	56	72.3622	248560	10021.8	TNF-a
221	J5	57	72.587	246280	9930.57	TNF-a
221	J5	58	72.8117	244335	9942.08	TNF-a
221	J5	59	73.0365	241448	10004.3	TNF-a
221	J5	60	73.2612	239895	10052.3	TNF-a
221	J5	61	73.486	235412	10040.2	TNF-a
221	J5	62	73.7107	233875	9959.79	TNF-a
221	J5	63	73.9355	231949	9838.67	TNF-a
221	J5	64	74.1602	229066	9721.76	TNF-a
221	J5	65	74.385	227290	9651.46	TNF-a
221	J5	66	74.6098	225227	9655.14	TNF-a
221	J5	67	74.8345	222364	9740.28	TNF-a
221	J5	68	75.0593	220560	9892.97	TNF-a
221	J5	69	75.284	218376	10071.4	TNF-a
221	J5	70	75.5088	215743	10187.1	TNF-a
221	J5	71	75.7335	213912	10239.3	TNF-a
221	J5	72	75.9583	209986	10192.7	TNF-a
221	J5	73	76.1831	207357	10033.7	TNF-a
221	J5	74	76.4078	205198	9712.87	TNF-a
221	J5	75	76.6326	202594	9352.24	TNF-a
221	J5	76	76.8573	201535	9028.98	TNF-a
221	J5	77	77.0821	199360	8798.63	TNF-a
221	J5	78	77.3068	196771	8680.86	TNF-a
221	J5	79	77.5316	195945	8665.14	TNF-a
221	J5	80	77.7563	193128	8728.39	TNF-a
221	J5	81	77.9811	189896	8853.32	TNF-a
221	J5	82	78.2059	189671	9040.58	TNF-a
221	J5	83	78.4306	186726	9317.01	TNF-a
221	J5	84	78.6554	185266	9749.12	TNF-a
221	J5	85	78.8801	181807	10353.8	TNF-a
221	J5	86	79.1049	179343	11239.5	TNF-a
221	J5	87	79.3296	178022	12724.7	TNF-a
221	J5	88	79.5544	176570	15107.6	TNF-a
221	J5	89	79.7792	172120	18705.5	TNF-a
221	J5	90	80.0039	169179	23766.5	TNF-a
221	J5	91	80.2287	165531	30340.9	TNF-a
221	J5	92	80.4534	158395	38139.4	TNF-a
221	J5	93	80.6782	147775	46438.3	TNF-a
221	J5	94	80.9029	132844	54107.3	TNF-a
221	J5	95	81.1277	109242	59809.5	TNF-a
221	J5	96	81.3524	81208.3	62346.1	TNF-a
221	J5	97	81.5772	51287.9	61035	TNF-a
221	J5	98	81.802	27900.8	55962.6	TNF-a
221	J5	99	82.0267	12288.6	47987.7	TNF-a
221	J5	100	82.2515	3526.84	38482.1	TNF-a
221	J5	101	82.4762	2539.51	28917.7	TNF-a
221	J5	102	82.701	2365.96	20474.1	TNF-a
221	J5	103	82.9257	1779.65	13811.6	TNF-a
221	J5	104	83.1505	1558.46	8683.45	TNF-a
221	J5	105	83.3753	815.504	4425.64	TNF-a
221	J5	106	83.6	1141.76	1876.26	TNF-a
221	J5	107	83.8248	681.023	452.036	TNF-a
221	J5	108	84.0495	1309.9	-307.082	TNF-a
221	J5	109	84.2743	1079.64	-708.085	TNF-a
221	J5	110	84.499	704.102	-927.254	TNF-a
221	J5	111	84.7238	753.161	-1047.46	TNF-a
221	J5	112	84.9485	315.085	-1094.26	TNF-a
221	J5	113	85.1733	1893.45	-1068.25	TNF-a
221	J5	114	85.3981	578.969	-971.939	TNF-a
221	J5	115	85.6228	1758.72	-825.008	TNF-a
221	J5	116	85.8476	1217.41	-662.831	TNF-a
221	J5	117	86.0723	442.171	-521.818	TNF-a
221	J5	118	86.2971	-59.8664	-423.462	TNF-a
221	J5	119	86.5218	311.904	-369.218	TNF-a
221	J5	120	86.7466	631.768	-349.011	TNF-a
221	J5	121	86.9714	388.73	-355.354	TNF-a
221	J5	122	87.1961	-747.315	-391.982	TNF-a
221	J5	123	87.4209	-520.993	-471.398	TNF-a
221	J5	124	87.6456	-67.15	-603.347	TNF-a
221	J5	125	87.8704	-626.145	-780.413	TNF-a
221	J5	126	88.0951	-1285.07	-968.759	TNF-a
221	J5	127	88.3199	-878.726	-1112.66	TNF-a
221	J5	128	88.5446	21.5089	-1157.27	TNF-a
221	J5	129	88.7694	1039.68	-1081.59	TNF-a
221	J5	130	88.9942	-52.3037	-920.082	TNF-a
221	J5	131	89.2189	-839.992	-752.646	TNF-a
221	J5	132	89.4437	-1780.41	-663.341	TNF-a
221	J5	133	89.6684	-1215.03	-693.979	TNF-a
221	J5	134	89.8932	-1536.4	-824.902	TNF-a
221	J5	135	90.1179	-295.509	-994.583	TNF-a
221	J5	136	90.3427	-114.647	-1140.04	TNF-a
221	J5	137	90.5675	-1246.31	-1227.57	TNF-a
221	J5	138	90.7922	-1408.81	-1257.01	TNF-a
221	J5	139	91.017	-345.21	-1246.25	TNF-a
221	J5	140	91.2417	-53.4758	-1213.96	TNF-a
221	J5	141	91.4665	-878.084	-1171.48	TNF-a
221	J5	142	91.6912	-1369.88	-1122.81	TNF-a
221	J5	143	91.916	-787.723	-1068.12	TNF-a
221	J5	144	92.1407	446.832	-1008.87	TNF-a
221	J5	145	92.3655	-1287.17	-952.668	TNF-a
221	J5	146	92.5903	-726.106	-913.248	TNF-a
221	J5	147	92.815	-1617.41	-902.785	TNF-a
221	J5	148	93.0398	-836.448	-921.724	TNF-a
221	J5	149	93.2645	-767.686	-956.546	TNF-a
221	J5	150	93.4893	-1356.46	-989.71	TNF-a
221	J5	151	93.714	-59.978	-1013.68	TNF-a
221	J5	152	93.9388	-1289.26	-1035.67	TNF-a
221	J5	153	94.1636	-2023.48	-1068	TNF-a
221	J5	154	94.3883	-986.278	-1112.94	TNF-a
221	J5	155	94.6131	-236.989	-1156.77	TNF-a
221	J5	156	94.8378	-733.417	-1178.95	TNF-a
222	J6	1	60.0006	392698	9762.68	TNF-a
222	J6	2	60.2254	390780	9903.97	TNF-a
222	J6	3	60.4501	387903	10038.8	TNF-a
222	J6	4	60.6749	386654	10159.6	TNF-a
222	J6	5	60.8996	384445	10264.8	TNF-a
222	J6	6	61.1244	382778	10343	TNF-a
222	J6	7	61.3491	380363	10404.4	TNF-a
222	J6	8	61.5739	377607	10464.8	TNF-a
222	J6	9	61.7986	375189	10532	TNF-a
222	J6	10	62.0234	372458	10614.3	TNF-a
222	J6	11	62.2482	370206	10716.5	TNF-a
222	J6	12	62.4729	367984	10835.4	TNF-a
222	J6	13	62.6977	365058	10961	TNF-a
222	J6	14	62.9224	362499	11081.6	TNF-a
222	J6	15	63.1472	360443	11192.9	TNF-a
222	J6	16	63.3719	356382	11301.1	TNF-a
222	J6	17	63.5967	354448	11418.7	TNF-a
222	J6	18	63.8215	350864	11551.5	TNF-a
222	J6	19	64.0462	349560	11688.4	TNF-a
222	J6	20	64.271	346498	11801.5	TNF-a
222	J6	21	64.4957	342810	11859.1	TNF-a
222	J6	22	64.7205	340590	11846.1	TNF-a
222	J6	23	64.9452	336307	11775.9	TNF-a
222	J6	24	65.17	333610	11687.3	TNF-a
222	J6	25	65.3947	330947	11626.3	TNF-a
222	J6	26	65.6195	329391	11623.1	TNF-a
222	J6	27	65.8443	325539	11677.1	TNF-a
222	J6	28	66.069	323476	11758	TNF-a
222	J6	29	66.2938	320355	11819.6	TNF-a
222	J6	30	66.5185	317609	11822.7	TNF-a
222	J6	31	66.7433	314094	11752	TNF-a
222	J6	32	66.968	309530	11622.4	TNF-a
222	J6	33	67.1928	308866	11469.3	TNF-a
222	J6	34	67.4176	306054	11334	TNF-a
222	J6	35	67.6423	302704	11248.6	TNF-a
222	J6	36	67.8671	300547	11227.5	TNF-a
222	J6	37	68.0918	297456	11265.3	TNF-a
222	J6	38	68.3166	295693	11337.4	TNF-a
222	J6	39	68.5413	293392	11407.1	TNF-a
222	J6	40	68.7661	288879	11438.3	TNF-a
222	J6	41	68.9909	287364	11410.3	TNF-a
222	J6	42	69.2156	283734	11327.5	TNF-a
222	J6	43	69.4404	279668	11215.5	TNF-a
222	J6	44	69.6651	279468	11105.9	TNF-a
222	J6	45	69.8899	276492	11019.1	TNF-a
222	J6	46	70.1146	272832	10955.8	TNF-a
222	J6	47	70.3394	271800	10903.6	TNF-a
222	J6	48	70.5641	268116	10850.7	TNF-a
222	J6	49	70.7889	264915	10796.6	TNF-a
222	J6	50	71.0137	263062	10751.8	TNF-a
222	J6	51	71.2384	261205	10727.4	TNF-a
222	J6	52	71.4632	258186	10725.7	TNF-a
222	J6	53	71.6879	256524	10738.3	TNF-a
222	J6	54	71.9127	252427	10753.3	TNF-a
222	J6	55	72.1374	250077	10762.5	TNF-a
222	J6	56	72.3622	248859	10764.4	TNF-a
222	J6	57	72.587	245300	10760.3	TNF-a
222	J6	58	72.8117	243239	10749.6	TNF-a
222	J6	59	73.0365	240428	10727.6	TNF-a
222	J6	60	73.2612	237985	10687.5	TNF-a
222	J6	61	73.486	235365	10622.7	TNF-a
222	J6	62	73.7107	233593	10529.5	TNF-a
222	J6	63	73.9355	229465	10409.3	TNF-a
222	J6	64	74.1602	228590	10256.5	TNF-a
222	J6	65	74.385	225329	10057.1	TNF-a
222	J6	66	74.6098	223456	9873.66	TNF-a
222	J6	67	74.8345	221029	9733.16	TNF-a
222	J6	68	75.0593	219124	9659	TNF-a
222	J6	69	75.284	216909	9662.34	TNF-a
222	J6	70	75.5088	214000	9733.18	TNF-a
222	J6	71	75.7335	213617	9837.76	TNF-a
222	J6	72	75.9583	210726	9926.98	TNF-a
222	J6	73	76.1831	206776	9956.5	TNF-a
222	J6	74	76.4078	204874	9906.8	TNF-a
222	J6	75	76.6326	202510	9791.27	TNF-a
222	J6	76	76.8573	201107	9647.68	TNF-a
222	J6	77	77.0821	198168	9519.27	TNF-a
222	J6	78	77.3068	196563	9438.21	TNF-a
222	J6	79	77.5316	193490	9418.62	TNF-a
222	J6	80	77.7563	193111	9458.71	TNF-a
222	J6	81	77.9811	189341	9550.78	TNF-a
222	J6	82	78.2059	187964	9695.94	TNF-a
222	J6	83	78.4306	185382	9923.33	TNF-a
222	J6	84	78.6554	183260	10308	TNF-a
222	J6	85	78.8801	179676	10808.3	TNF-a
222	J6	86	79.1049	179709	11680.3	TNF-a
222	J6	87	79.3296	177125	13134.8	TNF-a
222	J6	88	79.5544	173216	15433.6	TNF-a
222	J6	89	79.7792	170707	18860.6	TNF-a
222	J6	90	80.0039	167523	23649.9	TNF-a
222	J6	91	80.2287	162946	29864.7	TNF-a
222	J6	92	80.4534	156612	37254.6	TNF-a
222	J6	93	80.6782	146511	45153.5	TNF-a
222	J6	94	80.9029	130774	52495.9	TNF-a
222	J6	95	81.1277	108691	58001.8	TNF-a
222	J6	96	81.3524	81868.5	60507	TNF-a
222	J6	97	81.5772	51512.7	59330.6	TNF-a
222	J6	98	81.802	27031.6	54526.2	TNF-a
222	J6	99	82.0267	12903.3	46892.3	TNF-a
222	J6	100	82.2515	4693.02	37729	TNF-a
222	J6	101	82.4762	3062.48	28445.3	TNF-a
222	J6	102	82.701	1955.56	20187.1	TNF-a
222	J6	103	82.9257	768.552	13622.1	TNF-a
222	J6	104	83.1505	2405.89	8419.24	TNF-a
222	J6	105	83.3753	1927.24	4286.13	TNF-a
222	J6	106	83.6	2232.83	1905.86	TNF-a
222	J6	107	83.8248	2342.95	705.565	TNF-a
222	J6	108	84.0495	2705.52	195.277	TNF-a
222	J6	109	84.2743	1772.46	23.3066	TNF-a
222	J6	110	84.499	1129.4	-20.4805	TNF-a
222	J6	111	84.7238	1314.38	-31.8096	TNF-a
222	J6	112	84.9485	1823.59	-33.9482	TNF-a
222	J6	113	85.1733	1752.47	-20.8389	TNF-a
222	J6	114	85.3981	1141.91	11.127	TNF-a
222	J6	115	85.6228	1681.91	49.8984	TNF-a
222	J6	116	85.8476	992.496	71.1592	TNF-a
222	J6	117	86.0723	685.083	49.5596	TNF-a
222	J6	118	86.2971	621.019	-31.1133	TNF-a
222	J6	119	86.5218	701.106	-172.509	TNF-a
222	J6	120	86.7466	547.453	-359.98	TNF-a
222	J6	121	86.9714	233.652	-563.077	TNF-a
222	J6	122	87.1961	171.52	-739.61	TNF-a
222	J6	123	87.4209	851.646	-845.882	TNF-a
222	J6	124	87.6456	1554.66	-852.087	TNF-a
222	J6	125	87.8704	1024.46	-755.95	TNF-a
222	J6	126	88.0951	1738.94	-585.737	TNF-a
222	J6	127	88.3199	1134.04	-389.269	TNF-a
222	J6	128	88.5446	-175.722	-215.054	TNF-a
222	J6	129	88.7694	1417.76	-96.7549	TNF-a
222	J6	130	88.9942	1105.06	-48.1221	TNF-a
222	J6	131	89.2189	-98.211	-66.582	TNF-a
222	J6	132	89.4437	-140.429	-138.895	TNF-a
222	J6	133	89.6684	1076.69	-245.439	TNF-a
222	J6	134	89.8932	-475.432	-364.762	TNF-a
222	J6	135	90.1179	1001.46	-479.739	TNF-a
222	J6	136	90.3427	844.802	-581.769	TNF-a
222	J6	137	90.5675	-233.855	-668.244	TNF-a
222	J6	138	90.7922	132.443	-734.577	TNF-a
222	J6	139	91.017	1021.16	-768.771	TNF-a
222	J6	140	91.2417	1079.59	-754.965	TNF-a
222	J6	141	91.4665	1033.02	-683.161	TNF-a
222	J6	142	91.6912	678.722	-556.077	TNF-a
222	J6	143	91.916	567.824	-387.942	TNF-a
222	J6	144	92.1407	608.941	-198.988	TNF-a
222	J6	145	92.3655	1375.33	-12.1406	TNF-a
222	J6	146	92.5903	316.477	147.546	TNF-a
222	J6	147	92.815	-992.457	255.935	TNF-a
222	J6	148	93.0398	388.271	298.012	TNF-a
222	J6	149	93.2645	-718.217	276.19	TNF-a
222	J6	150	93.4893	-869.803	210.871	TNF-a
222	J6	151	93.714	-164.369	131.61	TNF-a
222	J6	152	93.9388	-443.601	65.3662	TNF-a
222	J6	153	94.1636	-1520.33	29.8428	TNF-a
222	J6	154	94.3883	-683.246	33.7471	TNF-a
222	J6	155	94.6131	-829.518	79.3516	TNF-a
222	J6	156	94.8378	-491.16	162.754	TNF-a
223	J7	1	60.0006	352611	8980.94	TNF-a
223	J7	2	60.2254	352007	9262.08	TNF-a
223	J7	3	60.4501	349671	9564.08	TNF-a
223	J7	4	60.6749	347350	9810.13	TNF-a
223	J7	5	60.8996	347290	10000.7	TNF-a
223	J7	6	61.1244	343979	10189.6	TNF-a
223	J7	7	61.3491	342224	10381.2	TNF-a
223	J7	8	61.5739	338083	10581.4	TNF-a
223	J7	9	61.7986	336705	10789.9	TNF-a
223	J7	10	62.0234	334955	10996.1	TNF-a
223	J7	11	62.2482	331859	11181.9	TNF-a
223	J7	12	62.4729	327855	11329.1	TNF-a
223	J7	13	62.6977	325602	11426.9	TNF-a
223	J7	14	62.9224	322630	11474	TNF-a
223	J7	15	63.1472	319540	11478.4	TNF-a
223	J7	16	63.3719	316738	11454.3	TNF-a
223	J7	17	63.5967	313217	11420	TNF-a
223	J7	18	63.8215	310308	11392.6	TNF-a
223	J7	19	64.0462	308133	11384.1	TNF-a
223	J7	20	64.271	305155	11397.3	TNF-a
223	J7	21	64.4957	302067	11426.5	TNF-a
223	J7	22	64.7205	299417	11460.6	TNF-a
223	J7	23	64.9452	296424	11487.2	TNF-a
223	J7	24	65.17	293449	11495.4	TNF-a
223	J7	25	65.3947	290377	11477.1	TNF-a
223	J7	26	65.6195	288080	11428.8	TNF-a
223	J7	27	65.8443	284130	11353.4	TNF-a
223	J7	28	66.069	281776	11261.1	TNF-a
223	J7	29	66.2938	278572	11167	TNF-a
223	J7	30	66.5185	275528	11086.5	TNF-a
223	J7	31	66.7433	273969	11031	TNF-a
223	J7	32	66.968	270466	11005.7	TNF-a
223	J7	33	67.1928	268161	11010.2	TNF-a
223	J7	34	67.4176	264628	11039.2	TNF-a
223	J7	35	67.6423	262742	11080.4	TNF-a
223	J7	36	67.8671	260428	11115.2	TNF-a
223	J7	37	68.0918	257362	11120.7	TNF-a
223	J7	38	68.3166	253631	11078.1	TNF-a
223	J7	39	68.5413	251809	10980.8	TNF-a
223	J7	40	68.7661	247419	10837.1	TNF-a
223	J7	41	68.9909	246227	10668.2	TNF-a
223	J7	42	69.2156	243536	10502.4	TNF-a
223	J7	43	69.4404	240390	10369.4	TNF-a
223	J7	44	69.6651	238121	10294.4	TNF-a
223	J7	45	69.8899	236284	10291.2	TNF-a
223	J7	46	70.1146	233615	10355.8	TNF-a
223	J7	47	70.3394	232226	10463.6	TNF-a
223	J7	48	70.5641	229427	10575.7	TNF-a
223	J7	49	70.7889	225392	10652.5	TNF-a
223	J7	50	71.0137	223597	10667.1	TNF-a
223	J7	51	71.2384	220649	10612.8	TNF-a
223	J7	52	71.4632	217558	10501.8	TNF-a
223	J7	53	71.6879	216243	10358.7	TNF-a
223	J7	54	71.9127	212369	10212.4	TNF-a
223	J7	55	72.1374	210478	10088.4	TNF-a
223	J7	56	72.3622	208833	10002.6	TNF-a
223	J7	57	72.587	206142	9956.16	TNF-a
223	J7	58	72.8117	204559	9936.93	TNF-a
223	J7	59	73.0365	201542	9926.08	TNF-a
223	J7	60	73.2612	199283	9907.5	TNF-a
223	J7	61	73.486	196380	9874.65	TNF-a
223	J7	62	73.7107	194880	9829.6	TNF-a
223	J7	63	73.9355	192574	9777.25	TNF-a
223	J7	64	74.1602	189547	9719.23	TNF-a
223	J7	65	74.385	188770	9618.98	TNF-a
223	J7	66	74.6098	185232	9495.42	TNF-a
223	J7	67	74.8345	183080	9367.45	TNF-a
223	J7	68	75.0593	181067	9261.2	TNF-a
223	J7	69	75.284	179240	9207.78	TNF-a
223	J7	70	75.5088	177224	9225.37	TNF-a
223	J7	71	75.7335	175844	9305.16	TNF-a
223	J7	72	75.9583	172995	9411.44	TNF-a
223	J7	73	76.1831	170705	9495.83	TNF-a
223	J7	74	76.4078	168004	9517.07	TNF-a
223	J7	75	76.6326	166335	9455.82	TNF-a
223	J7	76	76.8573	163377	9319.78	TNF-a
223	J7	77	77.0821	162084	9139.96	TNF-a
223	J7	78	77.3068	159290	8960.94	TNF-a
223	J7	79	77.5316	156803	8825.22	TNF-a
223	J7	80	77.7563	156320	8756.49	TNF-a
223	J7	81	77.9811	154527	8749.53	TNF-a
223	J7	82	78.2059	151933	8777.28	TNF-a
223	J7	83	78.4306	149586	8818.65	TNF-a
223	J7	84	78.6554	146885	8895.11	TNF-a
223	J7	85	78.8801	145052	9099.14	TNF-a
223	J7	86	79.1049	143934	9603.68	TNF-a
223	J7	87	79.3296	142220	10286.1	TNF-a
223	J7	88	79.5544	139983	11450.6	TNF-a
223	J7	89	79.7792	137660	13346.7	TNF-a
223	J7	90	80.0039	136202	16172	TNF-a
223	J7	91	80.2287	132014	20045.6	TNF-a
223	J7	92	80.4534	127673	24910.2	TNF-a
223	J7	93	80.6782	121831	30430.1	TNF-a
223	J7	94	80.9029	112761	35946.1	TNF-a
223	J7	95	81.1277	95860.8	40548	TNF-a
223	J7	96	81.3524	75963.8	43285.1	TNF-a
223	J7	97	81.5772	47997	43460.7	TNF-a
223	J7	98	81.802	26229.9	40888.5	TNF-a
223	J7	99	82.0267	11359.6	35985.8	TNF-a
223	J7	100	82.2515	3989.44	29647.8	TNF-a
223	J7	101	82.4762	2483.86	22956.5	TNF-a
223	J7	102	82.701	2443.78	16860.2	TNF-a
223	J7	103	82.9257	2698.65	11955.1	TNF-a
223	J7	104	83.1505	1472.03	7617.99	TNF-a
223	J7	105	83.3753	2914.11	3899.31	TNF-a
223	J7	106	83.6	2404.03	1747.27	TNF-a
223	J7	107	83.8248	2420.73	622.435	TNF-a
223	J7	108	84.0495	1815.76	77.0576	TNF-a
223	J7	109	84.2743	1951.05	-190.072	TNF-a
223	J7	110	84.499	1514.12	-340.569	TNF-a
223	J7	111	84.7238	1916.32	-434.46	TNF-a
223	J7	112	84.9485	1611.65	-476.578	TNF-a
223	J7	113	85.1733	2398.34	-457.612	TNF-a
223	J7	114	85.3981	1517.78	-381.95	TNF-a
223	J7	115	85.6228	2731.74	-278.231	TNF-a
223	J7	116	85.8476	1597.64	-192.447	TNF-a
223	J7	117	86.0723	1537.17	-168.766	TNF-a
223	J7	118	86.2971	975.623	-228.484	TNF-a
223	J7	119	86.5218	284.816	-358.723	TNF-a
223	J7	120	86.7466	1956.4	-517.386	TNF-a
223	J7	121	86.9714	972.961	-651.758	TNF-a
223	J7	122	87.1961	1066.5	-720.895	TNF-a
223	J7	123	87.4209	2062.28	-710.976	TNF-a
223	J7	124	87.6456	1831.13	-637.196	TNF-a
223	J7	125	87.8704	1418.92	-532.53	TNF-a
223	J7	126	88.0951	1206.12	-429.667	TNF-a
223	J7	127	88.3199	1022.73	-345.886	TNF-a
223	J7	128	88.5446	1422.91	-279.49	TNF-a
223	J7	129	88.7694	582.774	-219.854	TNF-a
223	J7	130	88.9942	1891.92	-163.898	TNF-a
223	J7	131	89.2189	984.653	-126.232	TNF-a
223	J7	132	89.4437	300.161	-133.604	TNF-a
223	J7	133	89.6684	-61.945	-206.14	TNF-a
223	J7	134	89.8932	52.3109	-339.198	TNF-a
223	J7	135	90.1179	979.955	-500.191	TNF-a
223	J7	136	90.3427	479.896	-643.115	TNF-a
223	J7	137	90.5675	1118.93	-730.137	TNF-a
223	J7	138	90.7922	151.195	-746.183	TNF-a
223	J7	139	91.017	1020.72	-700.438	TNF-a
223	J7	140	91.2417	1435.28	-618.232	TNF-a
223	J7	141	91.4665	19.5582	-529.93	TNF-a
223	J7	142	91.6912	555.058	-460.882	TNF-a
223	J7	143	91.916	666.286	-424.388	TNF-a
223	J7	144	92.1407	306.842	-419.399	TNF-a
223	J7	145	92.3655	281.788	-434.094	TNF-a
223	J7	146	92.5903	504.611	-453.335	TNF-a
223	J7	147	92.815	718.064	-465.212	TNF-a
223	J7	148	93.0398	297.838	-462.759	TNF-a
223	J7	149	93.2645	-527.607	-441.729	TNF-a
223	J7	150	93.4893	836	-399.485	TNF-a
223	J7	151	93.714	776.184	-338.439	TNF-a
223	J7	152	93.9388	17.888	-270.767	TNF-a
223	J7	153	94.1636	-437.074	-216.917	TNF-a
223	J7	154	94.3883	-301.444	-195.244	TNF-a
223	J7	155	94.6131	-808.549	-209.776	TNF-a
223	J7	156	94.8378	433.468	-246.803	TNF-a
224	J8	1	60.0006	326999	6931.22	TNF-a
224	J8	2	60.2254	327617	7073.94	TNF-a
224	J8	3	60.4501	327174	7241.82	TNF-a
224	J8	4	60.6749	323402	7424.25	TNF-a
224	J8	5	60.8996	323535	7610.25	TNF-a
224	J8	6	61.1244	321158	7793.79	TNF-a
224	J8	7	61.3491	319395	7974.44	TNF-a
224	J8	8	61.5739	316989	8152.95	TNF-a
224	J8	9	61.7986	315920	8325.63	TNF-a
224	J8	10	62.0234	312431	8481.63	TNF-a
224	J8	11	62.2482	312477	8605.49	TNF-a
224	J8	12	62.4729	308392	8678.86	TNF-a
224	J8	13	62.6977	306518	8695.89	TNF-a
224	J8	14	62.9224	304898	8680.88	TNF-a
224	J8	15	63.1472	302111	8637.93	TNF-a
224	J8	16	63.3719	300563	8595.32	TNF-a
224	J8	17	63.5967	296801	8593.44	TNF-a
224	J8	18	63.8215	296663	8661.42	TNF-a
224	J8	19	64.0462	293913	8767.96	TNF-a
224	J8	20	64.271	291917	8921.82	TNF-a
224	J8	21	64.4957	289644	9102.99	TNF-a
224	J8	22	64.7205	287597	9278.47	TNF-a
224	J8	23	64.9452	285668	9414.88	TNF-a
224	J8	24	65.17	282526	9490.54	TNF-a
224	J8	25	65.3947	279726	9503.93	TNF-a
224	J8	26	65.6195	277768	9473.32	TNF-a
224	J8	27	65.8443	273976	9426.11	TNF-a
224	J8	28	66.069	273170	9383.9	TNF-a
224	J8	29	66.2938	271050	9353.05	TNF-a
224	J8	30	66.5185	267758	9326.89	TNF-a
224	J8	31	66.7433	265815	9296.88	TNF-a
224	J8	32	66.968	263137	9262.97	TNF-a
224	J8	33	67.1928	260043	9234.51	TNF-a
224	J8	34	67.4176	258979	9222.24	TNF-a
224	J8	35	67.6423	257049	9228.08	TNF-a
224	J8	36	67.8671	254355	9241.78	TNF-a
224	J8	37	68.0918	251524	9245.83	TNF-a
224	J8	38	68.3166	249163	9224.08	TNF-a
224	J8	39	68.5413	247703	9168.8	TNF-a
224	J8	40	68.7661	244227	9084	TNF-a
224	J8	41	68.9909	242789	8985.2	TNF-a
224	J8	42	69.2156	239711	8895.88	TNF-a
224	J8	43	69.4404	237725	8840.4	TNF-a
224	J8	44	69.6651	236518	8834.46	TNF-a
224	J8	45	69.8899	234330	8878.2	TNF-a
224	J8	46	70.1146	231418	8955.68	TNF-a
224	J8	47	70.3394	230228	9042.66	TNF-a
224	J8	48	70.5641	227200	9117.79	TNF-a
224	J8	49	70.7889	224949	9170.38	TNF-a
224	J8	50	71.0137	221942	9199.67	TNF-a
224	J8	51	71.2384	220150	9207.69	TNF-a
224	J8	52	71.4632	219515	9192.79	TNF-a
224	J8	53	71.6879	215306	9151.82	TNF-a
224	J8	54	71.9127	212785	9089.39	TNF-a
224	J8	55	72.1374	211060	9025.96	TNF-a
224	J8	56	72.3622	208185	8995.61	TNF-a
224	J8	57	72.587	207343	9032.66	TNF-a
224	J8	58	72.8117	205173	9155.96	TNF-a
224	J8	59	73.0365	203094	9361.25	TNF-a
224	J8	60	73.2612	199948	9625.24	TNF-a
224	J8	61	73.486	198262	9917.24	TNF-a
224	J8	62	73.7107	195171	10211.4	TNF-a
224	J8	63	73.9355	192892	10494.9	TNF-a
224	J8	64	74.1602	189224	10769.8	TNF-a
224	J8	65	74.385	187016	11049	TNF-a
224	J8	66	74.6098	183911	11346.5	TNF-a
224	J8	67	74.8345	181146	11664.8	TNF-a
224	J8	68	75.0593	178401	11984	TNF-a
224	J8	69	75.284	174734	12259.2	TNF-a
224	J8	70	75.5088	171678	12429.5	TNF-a
224	J8	71	75.7335	167026	12435.4	TNF-a
224	J8	72	75.9583	163957	12239.8	TNF-a
224	J8	73	76.1831	159263	11842.2	TNF-a
224	J8	74	76.4078	156824	11281.4	TNF-a
224	J8	75	76.6326	153780	10626.3	TNF-a
224	J8	76	76.8573	151285	9957.73	TNF-a
224	J8	77	77.0821	148970	9347.65	TNF-a
224	J8	78	77.3068	147575	8842.85	TNF-a
224	J8	79	77.5316	146218	8362.42	TNF-a
224	J8	80	77.7563	143598	7959.71	TNF-a
224	J8	81	77.9811	142253	7675.96	TNF-a
224	J8	82	78.2059	139015	7481.37	TNF-a
224	J8	83	78.4306	138870	7371.54	TNF-a
224	J8	84	78.6554	136612	7377.5	TNF-a
224	J8	85	78.8801	134860	7571.35	TNF-a
224	J8	86	79.1049	133327	8074.03	TNF-a
224	J8	87	79.3296	131123	8941.98	TNF-a
224	J8	88	79.5544	130038	10126.3	TNF-a
224	J8	89	79.7792	127990	12007.1	TNF-a
224	J8	90	80.0039	126571	14776.9	TNF-a
224	J8	91	80.2287	122255	18562.8	TNF-a
224	J8	92	80.4534	118211	23336	TNF-a
224	J8	93	80.6782	113471	28814.8	TNF-a
224	J8	94	80.9029	104443	34407.6	TNF-a
224	J8	95	81.1277	91200.4	39256.8	TNF-a
224	J8	96	81.3524	72655.7	42413.6	TNF-a
224	J8	97	81.5772	49008	43113	TNF-a
224	J8	98	81.802	27500.9	41045	TNF-a
224	J8	99	82.0267	10414.9	36493.2	TNF-a
224	J8	100	82.2515	3134.58	30264	TNF-a
224	J8	101	82.4762	654.419	23430	TNF-a
224	J8	102	82.701	803.984	17004.9	TNF-a
224	J8	103	82.9257	-15.8302	11688.8	TNF-a
224	J8	104	83.1505	720.69	7365.95	TNF-a
224	J8	105	83.3753	1422.65	3615.76	TNF-a
224	J8	106	83.6	193.429	1393.08	TNF-a
224	J8	107	83.8248	1204.84	203.985	TNF-a
224	J8	108	84.0495	834.114	-383.065	TNF-a
224	J8	109	84.2743	440.233	-667.311	TNF-a
224	J8	110	84.499	516.407	-811.498	TNF-a
224	J8	111	84.7238	383.767	-876.726	TNF-a
224	J8	112	84.9485	488.618	-872.814	TNF-a
224	J8	113	85.1733	2024.43	-804.688	TNF-a
224	J8	114	85.3981	1577.61	-698.758	TNF-a
224	J8	115	85.6228	541.019	-602.087	TNF-a
224	J8	116	85.8476	355.312	-561.336	TNF-a
224	J8	117	86.0723	561.27	-599.749	TNF-a
224	J8	118	86.2971	114.002	-709.004	TNF-a
224	J8	119	86.5218	475.462	-859.494	TNF-a
224	J8	120	86.7466	1269.56	-1018.32	TNF-a
224	J8	121	86.9714	343.807	-1160.6	TNF-a
224	J8	122	87.1961	1490.3	-1268.67	TNF-a
224	J8	123	87.4209	-13.2434	-1325.99	TNF-a
224	J8	124	87.6456	1049.21	-1317.64	TNF-a
224	J8	125	87.8704	2650.16	-1240.69	TNF-a
224	J8	126	88.0951	1568.86	-1115.64	TNF-a
224	J8	127	88.3199	1858.09	-985.227	TNF-a
224	J8	128	88.5446	805.463	-896.802	TNF-a
224	J8	129	88.7694	774.594	-879.449	TNF-a
224	J8	130	88.9942	2251.75	-931.967	TNF-a
224	J8	131	89.2189	1468.54	-1028.54	TNF-a
224	J8	132	89.4437	1794.26	-1134.74	TNF-a
224	J8	133	89.6684	1241.25	-1221.92	TNF-a
224	J8	134	89.8932	2135.15	-1274.23	TNF-a
224	J8	135	90.1179	2683.72	-1290.32	TNF-a
224	J8	136	90.3427	2691.35	-1281.18	TNF-a
224	J8	137	90.5675	1527.35	-1263.32	TNF-a
224	J8	138	90.7922	2273.55	-1247.94	TNF-a
224	J8	139	91.017	2818.8	-1232.87	TNF-a
224	J8	140	91.2417	2389.07	-1204.27	TNF-a
224	J8	141	91.4665	3800.69	-1147.07	TNF-a
224	J8	142	91.6912	2503.92	-1054.81	TNF-a
224	J8	143	91.916	2440.53	-931.316	TNF-a
224	J8	144	92.1407	2760.33	-786.064	TNF-a
224	J8	145	92.3655	3808.87	-630.806	TNF-a
224	J8	146	92.5903	2922.39	-480.589	TNF-a
224	J8	147	92.815	1359.36	-355.084	TNF-a
224	J8	148	93.0398	2937.15	-275.384	TNF-a
224	J8	149	93.2645	2370.12	-257.035	TNF-a
224	J8	150	93.4893	1916.94	-303.46	TNF-a
224	J8	151	93.714	1674.06	-402.239	TNF-a
224	J8	152	93.9388	1749.2	-524.803	TNF-a
224	J8	153	94.1636	2056.56	-631.35	TNF-a
224	J8	154	94.3883	2626.76	-682.99	TNF-a
224	J8	155	94.6131	2734.84	-657.906	TNF-a
224	J8	156	94.8378	2125.78	-561.958	TNF-a
225	J9	1	60.0004	367916	8415.14	TNF-a
225	J9	2	60.2245	365665	8678.74	TNF-a
225	J9	3	60.4485	365213	8976	TNF-a
225	J9	4	60.6726	363204	9288.1	TNF-a
225	J9	5	60.8966	361361	9580.22	TNF-a
225	J9	6	61.1207	359377	9763.02	TNF-a
225	J9	7	61.3447	357960	9912.24	TNF-a
225	J9	8	61.5688	354588	10032.5	TNF-a
225	J9	9	61.7928	351244	10137.6	TNF-a
225	J9	10	62.0169	349978	10242.2	TNF-a
225	J9	11	62.2409	348000	10352.9	TNF-a
225	J9	12	62.465	345224	10466.7	TNF-a
225	J9	13	62.689	342239	10575.9	TNF-a
225	J9	14	62.9131	339826	10674.5	TNF-a
225	J9	15	63.1371	337186	10761.3	TNF-a
225	J9	16	63.3612	334714	10839.2	TNF-a
225	J9	17	63.5852	332207	10913.9	TNF-a
225	J9	18	63.8093	329124	10992.3	TNF-a
225	J9	19	64.0333	326795	11081	TNF-a
225	J9	20	64.2574	323305	11182.3	TNF-a
225	J9	21	64.4814	321799	11290.4	TNF-a
225	J9	22	64.7055	318700	11391.5	TNF-a
225	J9	23	64.9295	315928	11469.4	TNF-a
225	J9	24	65.1536	312463	11513.6	TNF-a
225	J9	25	65.3776	310008	11524.3	TNF-a
225	J9	26	65.6017	306745	11510.4	TNF-a
225	J9	27	65.8257	304085	11483.1	TNF-a
225	J9	28	66.0498	301797	11449.8	TNF-a
225	J9	29	66.2738	298076	11411.4	TNF-a
225	J9	30	66.4979	295803	11365	TNF-a
225	J9	31	66.7219	292849	11307.7	TNF-a
225	J9	32	66.946	289870	11240	TNF-a
225	J9	33	67.17	287246	11165.9	TNF-a
225	J9	34	67.3941	284466	11092.6	TNF-a
225	J9	35	67.6181	282570	11027.7	TNF-a
225	J9	36	67.8422	278343	10977	TNF-a
225	J9	37	68.0663	277090	10941.5	TNF-a
225	J9	38	68.2903	274280	10916.7	TNF-a
225	J9	39	68.5144	271450	10894.1	TNF-a
225	J9	40	68.7384	269074	10867.9	TNF-a
225	J9	41	68.9625	265735	10839.4	TNF-a
225	J9	42	69.1865	263462	10816.7	TNF-a
225	J9	43	69.4106	260462	10806.5	TNF-a
225	J9	44	69.6346	259212	10804.8	TNF-a
225	J9	45	69.8587	256147	10794.6	TNF-a
225	J9	46	70.0827	253213	10754.5	TNF-a
225	J9	47	70.3068	250180	10674.1	TNF-a
225	J9	48	70.5308	248043	10565	TNF-a
225	J9	49	70.7549	244253	10457.5	TNF-a
225	J9	50	70.9789	243629	10385.1	TNF-a
225	J9	51	71.203	240739	10365.1	TNF-a
225	J9	52	71.427	238857	10389.1	TNF-a
225	J9	53	71.6511	236257	10429.5	TNF-a
225	J9	54	71.8751	232954	10455.2	TNF-a
225	J9	55	72.0992	230257	10446.5	TNF-a
225	J9	56	72.3232	228160	10399.7	TNF-a
225	J9	57	72.5473	225922	10321.9	TNF-a
225	J9	58	72.7713	224171	10223	TNF-a
225	J9	59	72.9954	219939	10111.5	TNF-a
225	J9	60	73.2194	218669	9993.88	TNF-a
225	J9	61	73.4435	216510	9875.8	TNF-a
225	J9	62	73.6675	214294	9762.22	TNF-a
225	J9	63	73.8916	211951	9658.34	TNF-a
225	J9	64	74.1156	208857	9569.73	TNF-a
225	J9	65	74.3397	207574	9474.19	TNF-a
225	J9	66	74.5637	205623	9405.98	TNF-a
225	J9	67	74.7878	203668	9364.67	TNF-a
225	J9	68	75.0118	200952	9343.41	TNF-a
225	J9	69	75.2359	198302	9338.41	TNF-a
225	J9	70	75.46	196728	9350.6	TNF-a
225	J9	71	75.684	195328	9380.25	TNF-a
225	J9	72	75.9081	192662	9419.81	TNF-a
225	J9	73	76.1321	189962	9450.68	TNF-a
225	J9	74	76.3562	188032	9448.71	TNF-a
225	J9	75	76.5802	186379	9394.82	TNF-a
225	J9	76	76.8043	183796	9285.64	TNF-a
225	J9	77	77.0283	180236	9137.25	TNF-a
225	J9	78	77.2524	179651	8979.52	TNF-a
225	J9	79	77.4764	177621	8843.15	TNF-a
225	J9	80	77.7005	176123	8748.02	TNF-a
225	J9	81	77.9245	173146	8701.64	TNF-a
225	J9	82	78.1486	171578	8708.8	TNF-a
225	J9	83	78.3726	168899	8787.56	TNF-a
225	J9	84	78.5967	168592	8985.5	TNF-a
225	J9	85	78.8207	165687	9394.93	TNF-a
225	J9	86	79.0448	162876	9981.11	TNF-a
225	J9	87	79.2688	161891	10923.5	TNF-a
225	J9	88	79.4929	160173	12483.3	TNF-a
225	J9	89	79.7169	157016	14911.7	TNF-a
225	J9	90	79.941	155944	18461.3	TNF-a
225	J9	91	80.165	149771	23304	TNF-a
225	J9	92	80.3891	146677	29408.9	TNF-a
225	J9	93	80.6131	140629	36411.4	TNF-a
225	J9	94	80.8372	130269	43543.7	TNF-a
225	J9	95	81.0612	114442	49703.1	TNF-a
225	J9	96	81.2853	91719.2	53690.7	TNF-a
225	J9	97	81.5093	63199.3	54564.9	TNF-a
225	J9	98	81.7334	37731.3	51971.2	TNF-a
225	J9	99	81.9574	16980.7	46292.3	TNF-a
225	J9	100	82.1815	6803.47	38538	TNF-a
225	J9	101	82.4055	2745.8	30021.2	TNF-a
225	J9	102	82.6296	1505.07	21966.9	TNF-a
225	J9	103	82.8537	673.968	15218.8	TNF-a
225	J9	104	83.0777	1906.13	10135.6	TNF-a
225	J9	105	83.3018	162.55	5375.01	TNF-a
225	J9	106	83.5258	913.616	2266.91	TNF-a
225	J9	107	83.7499	1535.47	535.357	TNF-a
225	J9	108	83.9739	2162.38	-301.116	TNF-a
225	J9	109	84.198	928.469	-610.56	TNF-a
225	J9	110	84.422	2097.39	-648.938	TNF-a
225	J9	111	84.6461	1899.34	-586.455	TNF-a
225	J9	112	84.8701	1113.84	-532.151	TNF-a
225	J9	113	85.0942	1759.25	-546.556	TNF-a
225	J9	114	85.3182	1179.32	-645.246	TNF-a
225	J9	115	85.5423	468.271	-803.678	TNF-a
225	J9	116	85.7663	620.379	-972.772	TNF-a
225	J9	117	85.9904	1615.58	-1104.97	TNF-a
225	J9	118	86.2144	3290.25	-1178.17	TNF-a
225	J9	119	86.4385	1320.52	-1202.51	TNF-a
225	J9	120	86.6625	1708.45	-1206.07	TNF-a
225	J9	121	86.8866	1323.06	-1211.92	TNF-a
225	J9	122	87.1106	2721.22	-1224.18	TNF-a
225	J9	123	87.3347	1801.07	-1230.45	TNF-a
225	J9	124	87.5587	2546.98	-1214.04	TNF-a
225	J9	125	87.7828	3066	-1164.14	TNF-a
225	J9	126	88.0068	2188.41	-1079	TNF-a
225	J9	127	88.2309	2810.56	-965.998	TNF-a
225	J9	128	88.4549	3083.76	-842.632	TNF-a
225	J9	129	88.679	3272.61	-736.272	TNF-a
225	J9	130	88.903	2723.37	-676.67	TNF-a
225	J9	131	89.1271	1287.24	-681.381	TNF-a
225	J9	132	89.3511	2969.21	-743.964	TNF-a
225	J9	133	89.5752	2744.41	-835.966	TNF-a
225	J9	134	89.7992	2665.73	-922.734	TNF-a
225	J9	135	90.0233	3496.2	-980.457	TNF-a
225	J9	136	90.2473	2513.45	-1001.29	TNF-a
225	J9	137	90.4714	3058.87	-985.581	TNF-a
225	J9	138	90.6954	2751.05	-932.556	TNF-a
225	J9	139	90.9195	3288.33	-840.455	TNF-a
225	J9	140	91.1436	4202.73	-715.272	TNF-a
225	J9	141	91.3676	2773.21	-576.712	TNF-a
225	J9	142	91.5917	3260.89	-452.595	TNF-a
225	J9	143	91.8157	1965.15	-365.642	TNF-a
225	J9	144	92.0398	3067.9	-324.914	TNF-a
225	J9	145	92.2638	3616.65	-328.371	TNF-a
225	J9	146	92.4879	2150.56	-369.878	TNF-a
225	J9	147	92.7119	2747.67	-439.648	TNF-a
225	J9	148	92.936	1615.34	-517.329	TNF-a
225	J9	149	93.16	2938.15	-569.364	TNF-a
225	J9	150	93.3841	2888.48	-560.973	TNF-a
225	J9	151	93.6081	3503.15	-477.739	TNF-a
225	J9	152	93.8322	2625.66	-339.077	TNF-a
225	J9	153	94.0562	1989.7	-190.154	TNF-a
225	J9	154	94.2803	1788.46	-76.8174	TNF-a
225	J9	155	94.5043	2341.33	-21.8594	TNF-a
225	J9	156	94.7284	1639.49	-18.333	TNF-a
226	J10	1	60.0004	336120	9907.63	TNF-a
226	J10	2	60.2245	335521	10001.6	TNF-a
226	J10	3	60.4485	334531	10135.6	TNF-a
226	J10	4	60.6726	331556	10293	TNF-a
226	J10	5	60.8966	330814	10448.4	TNF-a
226	J10	6	61.1207	327220	10578.4	TNF-a
226	J10	7	61.3447	325364	10671.4	TNF-a
226	J10	8	61.5688	322070	10729.9	TNF-a
226	J10	9	61.7928	317921	10764.5	TNF-a
226	J10	10	62.0169	317126	10786.1	TNF-a
226	J10	11	62.2409	314709	10801.5	TNF-a
226	J10	12	62.465	310958	10816.2	TNF-a
226	J10	13	62.689	307680	10835.1	TNF-a
226	J10	14	62.9131	304943	10861.2	TNF-a
226	J10	15	63.1371	303339	10891.4	TNF-a
226	J10	16	63.3612	300939	10915.5	TNF-a
226	J10	17	63.5852	297260	10921.6	TNF-a
226	J10	18	63.8093	293271	10902	TNF-a
226	J10	19	64.0333	291407	10856.2	TNF-a
226	J10	20	64.2574	289822	10789.2	TNF-a
226	J10	21	64.4814	285730	10710.4	TNF-a
226	J10	22	64.7055	282801	10632.5	TNF-a
226	J10	23	64.9295	280579	10571	TNF-a
226	J10	24	65.1536	277914	10538.7	TNF-a
226	J10	25	65.3776	275830	10541.3	TNF-a
226	J10	26	65.6017	273380	10574.9	TNF-a
226	J10	27	65.8257	269968	10627	TNF-a
226	J10	28	66.0498	267689	10680.3	TNF-a
226	J10	29	66.2738	264980	10715.8	TNF-a
226	J10	30	66.4979	262179	10715.4	TNF-a
226	J10	31	66.7219	259982	10667.8	TNF-a
226	J10	32	66.946	255937	10573.6	TNF-a
226	J10	33	67.17	253538	10448.4	TNF-a
226	J10	34	67.3941	251595	10318.8	TNF-a
226	J10	35	67.6181	248133	10211.8	TNF-a
226	J10	36	67.8422	246958	10144.5	TNF-a
226	J10	37	68.0663	244538	10117.4	TNF-a
226	J10	38	68.2903	241480	10116.3	TNF-a
226	J10	39	68.5144	239330	10118.8	TNF-a
226	J10	40	68.7384	236834	10103.9	TNF-a
226	J10	41	68.9625	234235	10059	TNF-a
226	J10	42	69.1865	231574	9984.62	TNF-a
226	J10	43	69.4106	228810	9894.71	TNF-a
226	J10	44	69.6346	227325	9812.79	TNF-a
226	J10	45	69.8587	224210	9763.59	TNF-a
226	J10	46	70.0827	221657	9762.49	TNF-a
226	J10	47	70.3068	221934	9807.6	TNF-a
226	J10	48	70.5308	217416	9878.46	TNF-a
226	J10	49	70.7549	215408	9942.64	TNF-a
226	J10	50	70.9789	213188	9967.92	TNF-a
226	J10	51	71.203	210692	9934.66	TNF-a
226	J10	52	71.427	207714	9843.74	TNF-a
226	J10	53	71.6511	204968	9716.25	TNF-a
226	J10	54	71.8751	203143	9584.33	TNF-a
226	J10	55	72.0992	200986	9475.93	TNF-a
226	J10	56	72.3232	199704	9401	TNF-a
226	J10	57	72.5473	196723	9347.28	TNF-a
226	J10	58	72.7713	195487	9289.29	TNF-a
226	J10	59	72.9954	192309	9206.03	TNF-a
226	J10	60	73.2194	190043	9095.86	TNF-a
226	J10	61	73.4435	187202	8978.17	TNF-a
226	J10	62	73.6675	186506	8856.65	TNF-a
226	J10	63	73.8916	185277	8756.64	TNF-a
226	J10	64	74.1156	183199	8720.51	TNF-a
226	J10	65	74.3397	180136	8723.33	TNF-a
226	J10	66	74.5637	178083	8736.89	TNF-a
226	J10	67	74.7878	176310	8745.25	TNF-a
226	J10	68	75.0118	175720	8746.03	TNF-a
226	J10	69	75.2359	171953	8742.26	TNF-a
226	J10	70	75.46	171006	8736.43	TNF-a
226	J10	71	75.684	168397	8731.05	TNF-a
226	J10	72	75.9081	166887	8731.31	TNF-a
226	J10	73	76.1321	164426	8744.42	TNF-a
226	J10	74	76.3562	163321	8773.43	TNF-a
226	J10	75	76.5802	160130	8808.7	TNF-a
226	J10	76	76.8043	159494	8824.94	TNF-a
226	J10	77	77.0283	156916	8787.42	TNF-a
226	J10	78	77.2524	154658	8667.65	TNF-a
226	J10	79	77.4764	151904	8460.86	TNF-a
226	J10	80	77.7005	150773	8195.1	TNF-a
226	J10	81	77.9245	148319	7925.43	TNF-a
226	J10	82	78.1486	147758	7716.5	TNF-a
226	J10	83	78.3726	145479	7624.42	TNF-a
226	J10	84	78.5967	144602	7689.44	TNF-a
226	J10	85	78.8207	142126	7945.36	TNF-a
226	J10	86	79.0448	141120	8444.43	TNF-a
226	J10	87	79.2688	139098	9138.47	TNF-a
226	J10	88	79.4929	137317	9959.61	TNF-a
226	J10	89	79.7169	134585	11269.5	TNF-a
226	J10	90	79.941	133128	13278	TNF-a
226	J10	91	80.165	130393	16179.1	TNF-a
226	J10	92	80.3891	128686	20057.5	TNF-a
226	J10	93	80.6131	123476	24778.8	TNF-a
226	J10	94	80.8372	116462	29907.2	TNF-a
226	J10	95	81.0612	107807	34710.9	TNF-a
226	J10	96	81.2853	90399.6	38293.6	TNF-a
226	J10	97	81.5093	68439.9	39837.9	TNF-a
226	J10	98	81.7334	45849.8	38880.5	TNF-a
226	J10	99	81.9574	25291.6	35495.7	TNF-a
226	J10	100	82.1815	14951	30292.8	TNF-a
226	J10	101	82.4055	11373.1	24218.9	TNF-a
226	J10	102	82.6296	9802.73	18257.2	TNF-a
226	J10	103	82.8537	11337.8	13155.9	TNF-a
226	J10	104	83.0777	10598.4	9290.2	TNF-a
226	J10	105	83.3018	10050.9	5144.41	TNF-a
226	J10	106	83.5258	10989.9	2487.28	TNF-a
226	J10	107	83.7499	11662.8	1052.16	TNF-a
226	J10	108	83.9739	9669.18	349.204	TNF-a
226	J10	109	84.198	10178.4	19.9463	TNF-a
226	J10	110	84.422	10124	-145.311	TNF-a
226	J10	111	84.6461	10105	-239.493	TNF-a
226	J10	112	84.8701	10019	-289.38	TNF-a
226	J10	113	85.0942	10217.4	-301.924	TNF-a
226	J10	114	85.3182	10298.6	-292.74	TNF-a
226	J10	115	85.5423	10592.3	-292.59	TNF-a
226	J10	116	85.7663	9356.55	-336.204	TNF-a
226	J10	117	85.9904	9829	-443.854	TNF-a
226	J10	118	86.2144	9287.72	-607.575	TNF-a
226	J10	119	86.4385	9954.02	-790.473	TNF-a
226	J10	120	86.6625	9279.76	-940.638	TNF-a
226	J10	121	86.8866	10242.5	-1013.69	TNF-a
226	J10	122	87.1106	10986.3	-993.428	TNF-a
226	J10	123	87.3347	10366.5	-899.796	TNF-a
226	J10	124	87.5587	11084.4	-778.957	TNF-a
226	J10	125	87.7828	10127.8	-679.147	TNF-a
226	J10	126	88.0068	10324.9	-625.285	TNF-a
226	J10	127	88.2309	9752.86	-607.917	TNF-a
226	J10	128	88.4549	10380.6	-594.666	TNF-a
226	J10	129	88.679	11361.7	-557.567	TNF-a
226	J10	130	88.903	11234.6	-497.319	TNF-a
226	J10	131	89.1271	9603.02	-446.744	TNF-a
226	J10	132	89.3511	10102.4	-450.536	TNF-a
226	J10	133	89.5752	10501.7	-535.53	TNF-a
226	J10	134	89.7992	9796.04	-690.877	TNF-a
226	J10	135	90.0233	9807.11	-868.978	TNF-a
226	J10	136	90.2473	10940.2	-1004.6	TNF-a
226	J10	137	90.4714	11107.4	-1041.26	TNF-a
226	J10	138	90.6954	10775.8	-953.184	TNF-a
226	J10	139	90.9195	11572.8	-755.043	TNF-a
226	J10	140	91.1436	11160.2	-496.172	TNF-a
226	J10	141	91.3676	11132	-241.467	TNF-a
226	J10	142	91.5917	10272.4	-46.3174	TNF-a
226	J10	143	91.8157	10005.8	63.1318	TNF-a
226	J10	144	92.0398	9817.88	94.4551	TNF-a
226	J10	145	92.2638	11000.5	76.8506	TNF-a
226	J10	146	92.4879	9951.12	41.7881	TNF-a
226	J10	147	92.7119	9585.75	9.37305	TNF-a
226	J10	148	92.936	9699.5	-13.6895	TNF-a
226	J10	149	93.16	9926.82	-28.6562	TNF-a
226	J10	150	93.3841	9706.77	-39.4785	TNF-a
226	J10	151	93.6081	9197.76	-50.6426	TNF-a
226	J10	152	93.8322	9606.26	-66.0146	TNF-a
226	J10	153	94.0562	8872.62	-86.9443	TNF-a
226	J10	154	94.2803	9181.42	-111.054	TNF-a
226	J10	155	94.5043	9506.34	-133.774	TNF-a
226	J10	156	94.7284	8820.48	-151.827	TNF-a
227	J11	1	60.0004	394035	9522.69	TNF-a
227	J11	2	60.2245	394141	9687.95	TNF-a
227	J11	3	60.4485	391127	9867.34	TNF-a
227	J11	4	60.6726	388953	10050	TNF-a
227	J11	5	60.8966	387333	10198.5	TNF-a
227	J11	6	61.1207	385238	10310	TNF-a
227	J11	7	61.3447	383864	10391.8	TNF-a
227	J11	8	61.5688	380217	10438.2	TNF-a
227	J11	9	61.7928	377886	10456.1	TNF-a
227	J11	10	62.0169	374604	10465.7	TNF-a
227	J11	11	62.2409	373778	10493.9	TNF-a
227	J11	12	62.465	369825	10563.4	TNF-a
227	J11	13	62.689	368309	10680.6	TNF-a
227	J11	14	62.9131	365486	10832.8	TNF-a
227	J11	15	63.1371	363462	10991.8	TNF-a
227	J11	16	63.3612	361459	11127.7	TNF-a
227	J11	17	63.5852	356907	11221.1	TNF-a
227	J11	18	63.8093	354482	11272.2	TNF-a
227	J11	19	64.0333	352699	11298.7	TNF-a
227	J11	20	64.2574	349589	11327.4	TNF-a
227	J11	21	64.4814	345998	11382.9	TNF-a
227	J11	22	64.7055	344438	11475.7	TNF-a
227	J11	23	64.9295	341622	11598.7	TNF-a
227	J11	24	65.1536	339302	11729.2	TNF-a
227	J11	25	65.3776	336098	11839.3	TNF-a
227	J11	26	65.6017	332454	11906.4	TNF-a
227	J11	27	65.8257	330107	11920.2	TNF-a
227	J11	28	66.0498	327069	11883.7	TNF-a
227	J11	29	66.2738	323862	11810.4	TNF-a
227	J11	30	66.4979	321515	11719.9	TNF-a
227	J11	31	66.7219	317895	11633	TNF-a
227	J11	32	66.946	315182	11563.8	TNF-a
227	J11	33	67.17	313262	11513.9	TNF-a
227	J11	34	67.3941	310910	11471.1	TNF-a
227	J11	35	67.6181	307218	11418.2	TNF-a
227	J11	36	67.8422	304910	11345	TNF-a
227	J11	37	68.0663	301038	11255.1	TNF-a
227	J11	38	68.2903	299491	11162.8	TNF-a
227	J11	39	68.5144	296697	11082.3	TNF-a
227	J11	40	68.7384	295084	11020.6	TNF-a
227	J11	41	68.9625	290902	10977.9	TNF-a
227	J11	42	69.1865	289201	10953.8	TNF-a
227	J11	43	69.4106	285626	10950.5	TNF-a
227	J11	44	69.6346	284642	10970.9	TNF-a
227	J11	45	69.8587	281334	11012.5	TNF-a
227	J11	46	70.0827	278724	11064.5	TNF-a
227	J11	47	70.3068	276736	11111.5	TNF-a
227	J11	48	70.5308	272759	11137.4	TNF-a
227	J11	49	70.7549	270788	11130.2	TNF-a
227	J11	50	70.9789	268659	11082.5	TNF-a
227	J11	51	71.203	265557	10993	TNF-a
227	J11	52	71.427	262489	10868.9	TNF-a
227	J11	53	71.6511	260019	10726.3	TNF-a
227	J11	54	71.8751	257655	10587.1	TNF-a
227	J11	55	72.0992	255602	10470.3	TNF-a
227	J11	56	72.3232	253408	10384.2	TNF-a
227	J11	57	72.5473	250339	10326.5	TNF-a
227	J11	58	72.7713	248939	10289.5	TNF-a
227	J11	59	72.9954	246043	10268.2	TNF-a
227	J11	60	73.2194	243018	10262.5	TNF-a
227	J11	61	73.4435	241211	10270.6	TNF-a
227	J11	62	73.6675	239735	10280.4	TNF-a
227	J11	63	73.8916	237388	10269.3	TNF-a
227	J11	64	74.1156	233877	10215	TNF-a
227	J11	65	74.3397	231020	10108.6	TNF-a
227	J11	66	74.5637	228675	9933.02	TNF-a
227	J11	67	74.7878	227466	9766.11	TNF-a
227	J11	68	75.0118	225576	9651.85	TNF-a
227	J11	69	75.2359	223005	9610.54	TNF-a
227	J11	70	75.46	220639	9634.09	TNF-a
227	J11	71	75.684	218595	9694.34	TNF-a
227	J11	72	75.9081	216367	9753.67	TNF-a
227	J11	73	76.1321	214069	9772.52	TNF-a
227	J11	74	76.3562	211863	9716.83	TNF-a
227	J11	75	76.5802	209600	9570.39	TNF-a
227	J11	76	76.8043	206596	9349.29	TNF-a
227	J11	77	77.0283	204035	9106.54	TNF-a
227	J11	78	77.2524	202696	8915.42	TNF-a
227	J11	79	77.4764	201349	8835.04	TNF-a
227	J11	80	77.7005	200076	8877.93	TNF-a
227	J11	81	77.9245	197952	9003.86	TNF-a
227	J11	82	78.1486	195147	9149.63	TNF-a
227	J11	83	78.3726	192233	9281.83	TNF-a
227	J11	84	78.5967	190071	9444.3	TNF-a
227	J11	85	78.8207	188209	9780.11	TNF-a
227	J11	86	79.0448	186643	10424.8	TNF-a
227	J11	87	79.2688	185559	11522.9	TNF-a
227	J11	88	79.4929	182445	13435.5	TNF-a
227	J11	89	79.7169	180582	16454.5	TNF-a
227	J11	90	79.941	178119	20841.3	TNF-a
227	J11	91	80.165	173788	26735.5	TNF-a
227	J11	92	80.3891	169602	34025.1	TNF-a
227	J11	93	80.6131	159892	42221.8	TNF-a
227	J11	94	80.8372	150062	50408.8	TNF-a
227	J11	95	81.0612	130829	57336	TNF-a
227	J11	96	81.2853	107561	61685.4	TNF-a
227	J11	97	81.5093	76976.9	62446	TNF-a
227	J11	98	81.7334	49591.4	59259.3	TNF-a
227	J11	99	81.9574	28805.8	52576	TNF-a
227	J11	100	82.1815	16424.1	43541.8	TNF-a
227	J11	101	82.4055	11291.5	33650.7	TNF-a
227	J11	102	82.6296	9928.87	24316	TNF-a
227	J11	103	82.8537	10948.1	16530.3	TNF-a
227	J11	104	83.0777	11088.6	10723.8	TNF-a
227	J11	105	83.3018	11376.3	5719.12	TNF-a
227	J11	106	83.5258	10983	2562.5	TNF-a
227	J11	107	83.7499	10899.2	822.124	TNF-a
227	J11	108	83.9739	10879.8	-57.7822	TNF-a
227	J11	109	84.198	10511.9	-463.183	TNF-a
227	J11	110	84.422	11070.7	-615.424	TNF-a
227	J11	111	84.6461	10807.9	-627.151	TNF-a
227	J11	112	84.8701	12275.2	-562.046	TNF-a
227	J11	113	85.0942	11383.1	-469.894	TNF-a
227	J11	114	85.3182	10249.6	-392.896	TNF-a
227	J11	115	85.5423	11050.2	-357.494	TNF-a
227	J11	116	85.7663	10208.8	-369.478	TNF-a
227	J11	117	85.9904	11581.5	-419.966	TNF-a
227	J11	118	86.2144	10488.6	-497.088	TNF-a
227	J11	119	86.4385	10569.8	-593.478	TNF-a
227	J11	120	86.6625	10866.9	-705.291	TNF-a
227	J11	121	86.8866	10317.1	-826.161	TNF-a
227	J11	122	87.1106	11260.8	-942.568	TNF-a
227	J11	123	87.3347	10363	-1034.6	TNF-a
227	J11	124	87.5587	11424.6	-1081.91	TNF-a
227	J11	125	87.7828	11094.6	-1071.79	TNF-a
227	J11	126	88.0068	11674.9	-1005.02	TNF-a
227	J11	127	88.2309	12188.7	-896.135	TNF-a
227	J11	128	88.4549	10794.4	-767.938	TNF-a
227	J11	129	88.679	11364.6	-644.874	TNF-a
227	J11	130	88.903	12051.8	-549.166	TNF-a
227	J11	131	89.1271	11489.3	-499.022	TNF-a
227	J11	132	89.3511	11463.1	-504.244	TNF-a
227	J11	133	89.5752	10521.4	-558.473	TNF-a
227	J11	134	89.7992	10408.1	-635.527	TNF-a
227	J11	135	90.0233	12654.2	-698.036	TNF-a
227	J11	136	90.2473	11669	-716.256	TNF-a
227	J11	137	90.4714	11432.6	-683.77	TNF-a
227	J11	138	90.6954	11249.8	-617.993	TNF-a
227	J11	139	90.9195	11655.2	-546.248	TNF-a
227	J11	140	91.1436	11458.9	-488.635	TNF-a
227	J11	141	91.3676	11367.9	-448.602	TNF-a
227	J11	142	91.5917	11027.2	-414.345	TNF-a
227	J11	143	91.8157	11240.2	-368.186	TNF-a
227	J11	144	92.0398	11969.7	-298.798	TNF-a
227	J11	145	92.2638	10787.3	-210.321	TNF-a
227	J11	146	92.4879	11669.6	-122.764	TNF-a
227	J11	147	92.7119	10645.3	-62.2207	TNF-a
227	J11	148	92.936	10081	-46.6299	TNF-a
227	J11	149	93.16	10829.6	-76.6875	TNF-a
227	J11	150	93.3841	10682.3	-137.442	TNF-a
227	J11	151	93.6081	10514.6	-207.551	TNF-a
227	J11	152	93.8322	9786.84	-268.234	TNF-a
227	J11	153	94.0562	10841.9	-307.133	TNF-a
227	J11	154	94.2803	9962.3	-318.332	TNF-a
227	J11	155	94.5043	10713.6	-302.113	TNF-a
227	J11	156	94.7284	10194.4	-265.163	TNF-a
228	J12	1	60.0004	380002	9627.28	TNF-a
228	J12	2	60.2245	380759	9785.96	TNF-a
228	J12	3	60.4485	378728	9905.89	TNF-a
228	J12	4	60.6726	375788	9990.09	TNF-a
228	J12	5	60.8966	373223	10045.5	TNF-a
228	J12	6	61.1207	371460	10083.8	TNF-a
228	J12	7	61.3447	369176	10121.9	TNF-a
228	J12	8	61.5688	368428	10173.6	TNF-a
228	J12	9	61.7928	362741	10243.8	TNF-a
228	J12	10	62.0169	362870	10328.9	TNF-a
228	J12	11	62.2409	359928	10420.4	TNF-a
228	J12	12	62.465	357220	10510	TNF-a
228	J12	13	62.689	354808	10593	TNF-a
228	J12	14	62.9131	351412	10670	TNF-a
228	J12	15	63.1371	349711	10744.4	TNF-a
228	J12	16	63.3612	347033	10820.1	TNF-a
228	J12	17	63.5852	344919	10901.5	TNF-a
228	J12	18	63.8093	341038	10992.8	TNF-a
228	J12	19	64.0333	338379	11094.9	TNF-a
228	J12	20	64.2574	337231	11201	TNF-a
228	J12	21	64.4814	333272	11296.2	TNF-a
228	J12	22	64.7055	332153	11366.2	TNF-a
228	J12	23	64.9295	326902	11407.9	TNF-a
228	J12	24	65.1536	325597	11433.2	TNF-a
228	J12	25	65.3776	321266	11460.2	TNF-a
228	J12	26	65.6017	320526	11498.7	TNF-a
228	J12	27	65.8257	317798	11540.7	TNF-a
228	J12	28	66.0498	313695	11564.8	TNF-a
228	J12	29	66.2738	310971	11549.7	TNF-a
228	J12	30	66.4979	308118	11487	TNF-a
228	J12	31	66.7219	305929	11385	TNF-a
228	J12	32	66.946	301706	11264.5	TNF-a
228	J12	33	67.17	299882	11148.8	TNF-a
228	J12	34	67.3941	297737	11056.6	TNF-a
228	J12	35	67.6181	294937	10999.7	TNF-a
228	J12	36	67.8422	291652	10983.4	TNF-a
228	J12	37	68.0663	289450	11008	TNF-a
228	J12	38	68.2903	287523	11066	TNF-a
228	J12	39	68.5144	283659	11140.8	TNF-a
228	J12	40	68.7384	283108	11205.7	TNF-a
228	J12	41	68.9625	277813	11231.3	TNF-a
228	J12	42	69.1865	276768	11195.1	TNF-a
228	J12	43	69.4106	272747	11091.4	TNF-a
228	J12	44	69.6346	270589	10933.1	TNF-a
228	J12	45	69.8587	267505	10747.8	TNF-a
228	J12	46	70.0827	265475	10567.5	TNF-a
228	J12	47	70.3068	263043	10419.3	TNF-a
228	J12	48	70.5308	260746	10321.3	TNF-a
228	J12	49	70.7549	258362	10282	TNF-a
228	J12	50	70.9789	255800	10302.3	TNF-a
228	J12	51	71.203	253620	10373.7	TNF-a
228	J12	52	71.427	250529	10475.2	TNF-a
228	J12	53	71.6511	250283	10573.2	TNF-a
228	J12	54	71.8751	246137	10630.5	TNF-a
228	J12	55	72.0992	242359	10621.5	TNF-a
228	J12	56	72.3232	240794	10542.8	TNF-a
228	J12	57	72.5473	237963	10412	TNF-a
228	J12	58	72.7713	235809	10255.8	TNF-a
228	J12	59	72.9954	234418	10097.3	TNF-a
228	J12	60	73.2194	231001	9952.77	TNF-a
228	J12	61	73.4435	228562	9834.69	TNF-a
228	J12	62	73.6675	226447	9733.77	TNF-a
228	J12	63	73.8916	224385	9688.79	TNF-a
228	J12	64	74.1156	223585	9694.81	TNF-a
228	J12	65	74.3397	220052	9723.47	TNF-a
228	J12	66	74.5637	217495	9736.95	TNF-a
228	J12	67	74.7878	215728	9706.96	TNF-a
228	J12	68	75.0118	213020	9629.16	TNF-a
228	J12	69	75.2359	210452	9524.27	TNF-a
228	J12	70	75.46	209004	9426.03	TNF-a
228	J12	71	75.684	206923	9363.93	TNF-a
228	J12	72	75.9081	204542	9350.49	TNF-a
228	J12	73	76.1321	202503	9376.03	TNF-a
228	J12	74	76.3562	200333	9412.92	TNF-a
228	J12	75	76.5802	198162	9425.64	TNF-a
228	J12	76	76.8043	196075	9385.21	TNF-a
228	J12	77	77.0283	192942	9282.68	TNF-a
228	J12	78	77.2524	191023	9136	TNF-a
228	J12	79	77.4764	189275	8985.52	TNF-a
228	J12	80	77.7005	186851	8878.75	TNF-a
228	J12	81	77.9245	185934	8853.87	TNF-a
228	J12	82	78.1486	183603	8934.86	TNF-a
228	J12	83	78.3726	181341	9145.04	TNF-a
228	J12	84	78.5967	179385	9535.54	TNF-a
228	J12	85	78.8207	176952	10124.9	TNF-a
228	J12	86	79.0448	174502	11013.5	TNF-a
228	J12	87	79.2688	173352	12473.3	TNF-a
228	J12	88	79.4929	171393	14752.8	TNF-a
228	J12	89	79.7169	168019	18112.8	TNF-a
228	J12	90	79.941	164823	22769.2	TNF-a
228	J12	91	80.165	159358	28802.7	TNF-a
228	J12	92	80.3891	154603	36040	TNF-a
228	J12	93	80.6131	144394	43944.7	TNF-a
228	J12	94	80.8372	132019	51585.7	TNF-a
228	J12	95	81.0612	113253	57749.1	TNF-a
228	J12	96	81.2853	88758	61211.8	TNF-a
228	J12	97	81.5093	58821.8	61105.4	TNF-a
228	J12	98	81.7334	32208	57228.4	TNF-a
228	J12	99	81.9574	13657.2	50156	TNF-a
228	J12	100	82.1815	2125.96	41082.4	TNF-a
228	J12	101	82.4055	-212.044	31458.4	TNF-a
228	J12	102	82.6296	-2040.45	22581.9	TNF-a
228	J12	103	82.8537	-2188.62	15307.7	TNF-a
228	J12	104	83.0777	-2338.06	9957.56	TNF-a
228	J12	105	83.3018	-1542.45	5367.95	TNF-a
228	J12	106	83.5258	-1824.23	2597.9	TNF-a
228	J12	107	83.7499	-1434.98	1096.37	TNF-a
228	J12	108	83.9739	-1771.69	344.047	TNF-a
228	J12	109	84.198	-2795.29	-26.2393	TNF-a
228	J12	110	84.422	-2744.22	-224.182	TNF-a
228	J12	111	84.6461	-1902.56	-342.322	TNF-a
228	J12	112	84.8701	-1882.97	-411.229	TNF-a
228	J12	113	85.0942	-1839.17	-443.803	TNF-a
228	J12	114	85.3182	-1848.62	-455.506	TNF-a
228	J12	115	85.5423	-2345.87	-463.45	TNF-a
228	J12	116	85.7663	-2498.96	-478.04	TNF-a
228	J12	117	85.9904	-1717.63	-499.764	TNF-a
228	J12	118	86.2144	-1820.98	-523.94	TNF-a
228	J12	119	86.4385	-2146.4	-547.544	TNF-a
228	J12	120	86.6625	-1555.05	-571.575	TNF-a
228	J12	121	86.8866	-2413.99	-598.234	TNF-a
228	J12	122	87.1106	-1561.92	-627.291	TNF-a
228	J12	123	87.3347	-2064.53	-655.823	TNF-a
228	J12	124	87.5587	-1442.06	-681.271	TNF-a
228	J12	125	87.7828	-1511.58	-704.27	TNF-a
228	J12	126	88.0068	-1745.52	-728.086	TNF-a
228	J12	127	88.2309	-1191.05	-754.698	TNF-a
228	J12	128	88.4549	-1686.88	-780.491	TNF-a
228	J12	129	88.679	-1185.58	-795.293	TNF-a
228	J12	130	88.903	-1036.8	-786.479	TNF-a
228	J12	131	89.1271	-1216.52	-746.614	TNF-a
228	J12	132	89.3511	-403.525	-680.003	TNF-a
228	J12	133	89.5752	-906.789	-603.104	TNF-a
228	J12	134	89.7992	-1004.29	-537.226	TNF-a
228	J12	135	90.0233	-1393.41	-497.513	TNF-a
228	J12	136	90.2473	-829.556	-485.274	TNF-a
228	J12	137	90.4714	-618.177	-488.39	TNF-a
228	J12	138	90.6954	-1063.5	-488.783	TNF-a
228	J12	139	90.9195	-1145.64	-472.009	TNF-a
228	J12	140	91.1436	-200.61	-433.852	TNF-a
228	J12	141	91.3676	-966.508	-381.092	TNF-a
228	J12	142	91.5917	-369.105	-326.424	TNF-a
228	J12	143	91.8157	-1850.11	-280.672	TNF-a
228	J12	144	92.0398	-749.915	-247.386	TNF-a
228	J12	145	92.2638	-503.111	-223.011	TNF-a
228	J12	146	92.4879	-838.676	-200.809	TNF-a
228	J12	147	92.7119	-1639.48	-174.184	TNF-a
228	J12	148	92.936	-1125.63	-138.092	TNF-a
228	J12	149	93.16	-1130.51	-90.9277	TNF-a
228	J12	150	93.3841	-351.194	-37.4883	TNF-a
228	J12	151	93.6081	-1660.01	11.1523	TNF-a
228	J12	152	93.8322	-2227.86	44.3438	TNF-a
228	J12	153	94.0562	-1799.61	60.9395	TNF-a
228	J12	154	94.2803	-1176.65	71.6084	TNF-a
228	J12	155	94.5043	-1295.81	90.8838	TNF-a
228	J12	156	94.7284	-2333.69	125.983	TNF-a
229	J13	1	60.0003	376675	9562.03	TNF-a
229	J13	2	60.2249	376095	9706.26	TNF-a
229	J13	3	60.4495	374450	9834.21	TNF-a
229	J13	4	60.6741	371634	9913.72	TNF-a
229	J13	5	60.8987	369831	9973.4	TNF-a
229	J13	6	61.1233	367206	10024.1	TNF-a
229	J13	7	61.3479	365782	10079.2	TNF-a
229	J13	8	61.5726	363752	10146.2	TNF-a
229	J13	9	61.7972	360239	10224.5	TNF-a
229	J13	10	62.0218	357685	10306.6	TNF-a
229	J13	11	62.2464	357242	10383.9	TNF-a
229	J13	12	62.471	353077	10451.9	TNF-a
229	J13	13	62.6956	350034	10511.1	TNF-a
229	J13	14	62.9202	348495	10564.8	TNF-a
229	J13	15	63.1448	345894	10614.9	TNF-a
229	J13	16	63.3694	343290	10662.9	TNF-a
229	J13	17	63.594	340631	10713.1	TNF-a
229	J13	18	63.8186	337874	10776.2	TNF-a
229	J13	19	64.0432	334817	10868.6	TNF-a
229	J13	20	64.2678	333274	11003.2	TNF-a
229	J13	21	64.4924	330294	11180.5	TNF-a
229	J13	22	64.717	327432	11382	TNF-a
229	J13	23	64.9417	325666	11572.7	TNF-a
229	J13	24	65.1663	322031	11711.6	TNF-a
229	J13	25	65.3909	319339	11768	TNF-a
229	J13	26	65.6155	315663	11733.7	TNF-a
229	J13	27	65.8401	313031	11629	TNF-a
229	J13	28	66.0647	309742	11496.3	TNF-a
229	J13	29	66.2893	306664	11383.4	TNF-a
229	J13	30	66.5139	304515	11322.9	TNF-a
229	J13	31	66.7385	302478	11319.1	TNF-a
229	J13	32	66.9631	299444	11347.9	TNF-a
229	J13	33	67.1877	296807	11372	TNF-a
229	J13	34	67.4123	293715	11360.8	TNF-a
229	J13	35	67.6369	289940	11304.9	TNF-a
229	J13	36	67.8615	288235	11216.4	TNF-a
229	J13	37	68.0862	285688	11117.4	TNF-a
229	J13	38	68.3108	281914	11025.4	TNF-a
229	J13	39	68.5354	280828	10943.1	TNF-a
229	J13	40	68.76	277581	10860.2	TNF-a
229	J13	41	68.9846	274875	10763.1	TNF-a
229	J13	42	69.2092	272445	10649.5	TNF-a
229	J13	43	69.4338	269008	10534.9	TNF-a
229	J13	44	69.6584	266818	10448	TNF-a
229	J13	45	69.883	265164	10416	TNF-a
229	J13	46	70.1076	262597	10449.3	TNF-a
229	J13	47	70.3322	260725	10536.1	TNF-a
229	J13	48	70.5568	257743	10647.8	TNF-a
229	J13	49	70.7814	254593	10751.4	TNF-a
229	J13	50	71.006	252559	10818.7	TNF-a
229	J13	51	71.2307	249682	10830.1	TNF-a
229	J13	52	71.4553	247243	10775.5	TNF-a
229	J13	53	71.6799	245033	10657.5	TNF-a
229	J13	54	71.9045	240487	10494.1	TNF-a
229	J13	55	72.1291	239330	10316.7	TNF-a
229	J13	56	72.3537	236993	10159.8	TNF-a
229	J13	57	72.5783	234798	10046	TNF-a
229	J13	58	72.8029	232885	9977.36	TNF-a
229	J13	59	73.0275	230548	9937.8	TNF-a
229	J13	60	73.2521	227711	9906.29	TNF-a
229	J13	61	73.4767	225236	9870.65	TNF-a
229	J13	62	73.7013	223531	9833.45	TNF-a
229	J13	63	73.9259	220627	9801.79	TNF-a
229	J13	64	74.1505	218667	9792.79	TNF-a
229	J13	65	74.3752	217147	9807.47	TNF-a
229	J13	66	74.5998	214743	9826.15	TNF-a
229	J13	67	74.8244	211141	9828.66	TNF-a
229	J13	68	75.049	210154	9806.2	TNF-a
229	J13	69	75.2736	206764	9759.33	TNF-a
229	J13	70	75.4982	204728	9705.69	TNF-a
229	J13	71	75.7228	203418	9654.92	TNF-a
229	J13	72	75.9474	200798	9600.01	TNF-a
229	J13	73	76.172	198718	9519.43	TNF-a
229	J13	74	76.3966	195523	9391.57	TNF-a
229	J13	75	76.6212	193401	9211.72	TNF-a
229	J13	76	76.8458	192143	9000.82	TNF-a
229	J13	77	77.0704	189123	8801.25	TNF-a
229	J13	78	77.295	187805	8661.62	TNF-a
229	J13	79	77.5197	184997	8616.68	TNF-a
229	J13	80	77.7443	184942	8671.98	TNF-a
229	J13	81	77.9689	182578	8802.9	TNF-a
229	J13	82	78.1935	179802	8974.18	TNF-a
229	J13	83	78.4181	177168	9175.25	TNF-a
229	J13	84	78.6427	175751	9457.31	TNF-a
229	J13	85	78.8673	172627	9924.88	TNF-a
229	J13	86	79.0919	171302	10643.4	TNF-a
229	J13	87	79.3165	170199	11935.7	TNF-a
229	J13	88	79.5411	167241	14082	TNF-a
229	J13	89	79.7657	164951	17376	TNF-a
229	J13	90	79.9903	162296	22060.9	TNF-a
229	J13	91	80.2149	157124	28221.5	TNF-a
229	J13	92	80.4395	152406	35646.8	TNF-a
229	J13	93	80.6642	143800	43716.2	TNF-a
229	J13	94	80.8888	130090	51390.1	TNF-a
229	J13	95	81.1134	109893	57369.8	TNF-a
229	J13	96	81.338	84338	60420	TNF-a
229	J13	97	81.5626	52777.4	59755.2	TNF-a
229	J13	98	81.7872	29054.4	55326.9	TNF-a
229	J13	99	82.0118	12034.2	47871.6	TNF-a
229	J13	100	82.2364	2385.61	38686.8	TNF-a
229	J13	101	82.461	588.538	29231.7	TNF-a
229	J13	102	82.6856	-115.969	20727	TNF-a
229	J13	103	82.9102	-681.344	13907.4	TNF-a
229	J13	104	83.1348	-342.383	8718.95	TNF-a
229	J13	105	83.3594	-679.121	4489.58	TNF-a
229	J13	106	83.584	-170.737	2005.3	TNF-a
229	J13	107	83.8086	-253.642	705.298	TNF-a
229	J13	108	84.0333	531.847	111.052	TNF-a
229	J13	109	84.2579	-417.368	-125.134	TNF-a
229	J13	110	84.4825	-804.149	-222.649	TNF-a
229	J13	111	84.7071	-155.222	-296.961	TNF-a
229	J13	112	84.9317	-1013.45	-390.309	TNF-a
229	J13	113	85.1563	-748.2	-502.124	TNF-a
229	J13	114	85.3809	261.48	-614.592	TNF-a
229	J13	115	85.6055	-693.316	-709.599	TNF-a
229	J13	116	85.8301	-435.269	-776.449	TNF-a
229	J13	117	86.0547	44.3988	-813.535	TNF-a
229	J13	118	86.2793	-135.954	-827.664	TNF-a
229	J13	119	86.5039	518.37	-832.019	TNF-a
229	J13	120	86.7285	152.245	-841.471	TNF-a
229	J13	121	86.9531	-202.116	-865.58	TNF-a
229	J13	122	87.1777	422.681	-903.019	TNF-a
229	J13	123	87.4024	60.8176	-941.79	TNF-a
229	J13	124	87.627	954.014	-965.604	TNF-a
229	J13	125	87.8516	764.56	-961.84	TNF-a
229	J13	126	88.0762	962.444	-925.661	TNF-a
229	J13	127	88.3008	1178.81	-859.102	TNF-a
229	J13	128	88.5254	848.461	-768.67	TNF-a
229	J13	129	88.75	1150.88	-665.068	TNF-a
229	J13	130	88.9746	2301.59	-563.864	TNF-a
229	J13	131	89.1992	594.119	-482.521	TNF-a
229	J13	132	89.4238	616.628	-432.566	TNF-a
229	J13	133	89.6484	541.551	-412.938	TNF-a
229	J13	134	89.873	2091.92	-411.984	TNF-a
229	J13	135	90.0976	1417.52	-417.463	TNF-a
229	J13	136	90.3223	885.189	-424.838	TNF-a
229	J13	137	90.5469	224.543	-435.854	TNF-a
229	J13	138	90.7715	1629.62	-450.568	TNF-a
229	J13	139	90.9961	1165.58	-463.043	TNF-a
229	J13	140	91.2207	1396.91	-465.319	TNF-a
229	J13	141	91.4453	1125.94	-453.791	TNF-a
229	J13	142	91.6699	1316.36	-429.897	TNF-a
229	J13	143	91.8945	144.44	-395.172	TNF-a
229	J13	144	92.1191	2127.93	-347.946	TNF-a
229	J13	145	92.3437	1403.6	-286.247	TNF-a
229	J13	146	92.5683	929.768	-212.846	TNF-a
229	J13	147	92.7929	576.866	-135.36	TNF-a
229	J13	148	93.0175	1102.2	-60.5645	TNF-a
229	J13	149	93.2421	742.468	10.4639	TNF-a
229	J13	150	93.4668	621.028	80.5527	TNF-a
229	J13	151	93.6914	1310.44	150.458	TNF-a
229	J13	152	93.916	-164.461	216.354	TNF-a
229	J13	153	94.1406	-595.567	274.306	TNF-a
229	J13	154	94.3652	730.819	326.637	TNF-a
229	J13	155	94.5898	99.5606	382.446	TNF-a
229	J13	156	94.8144	-376.795	451.084	TNF-a
230	J14	1	60.0003	356085	8521.13	TNF-a
230	J14	2	60.2249	355190	8832.18	TNF-a
230	J14	3	60.4495	355202	9154.22	TNF-a
230	J14	4	60.6741	352148	9446.58	TNF-a
230	J14	5	60.8987	351030	9638.61	TNF-a
230	J14	6	61.1233	347903	9750.92	TNF-a
230	J14	7	61.3479	345445	9841.96	TNF-a
230	J14	8	61.5726	344317	9938.06	TNF-a
230	J14	9	61.7972	340884	10060.4	TNF-a
230	J14	10	62.0218	338934	10214.2	TNF-a
230	J14	11	62.2464	336830	10385.6	TNF-a
230	J14	12	62.471	335164	10550.2	TNF-a
230	J14	13	62.6956	331046	10685.7	TNF-a
230	J14	14	62.9202	329765	10782.4	TNF-a
230	J14	15	63.1448	325158	10844.3	TNF-a
230	J14	16	63.3694	322991	10881.2	TNF-a
230	J14	17	63.594	321886	10899.8	TNF-a
230	J14	18	63.8186	318430	10901.5	TNF-a
230	J14	19	64.0432	314700	10887.7	TNF-a
230	J14	20	64.2678	312917	10866	TNF-a
230	J14	21	64.4924	309725	10850.2	TNF-a
230	J14	22	64.717	307458	10856.6	TNF-a
230	J14	23	64.9417	305056	10895.4	TNF-a
230	J14	24	65.1663	302522	10967.1	TNF-a
230	J14	25	65.3909	299230	11060.3	TNF-a
230	J14	26	65.6155	297085	11155	TNF-a
230	J14	27	65.8401	294765	11229	TNF-a
230	J14	28	66.0647	291351	11266.8	TNF-a
230	J14	29	66.2893	287908	11265.7	TNF-a
230	J14	30	66.5139	284919	11236.1	TNF-a
230	J14	31	66.7385	283290	11193.7	TNF-a
230	J14	32	66.9631	279565	11150.4	TNF-a
230	J14	33	67.1877	277735	11108.1	TNF-a
230	J14	34	67.4123	274600	11059.8	TNF-a
230	J14	35	67.6369	271307	10997.4	TNF-a
230	J14	36	67.8615	269686	10917.9	TNF-a
230	J14	37	68.0862	266612	10826.4	TNF-a
230	J14	38	68.3108	262634	10733.6	TNF-a
230	J14	39	68.5354	261738	10649.4	TNF-a
230	J14	40	68.76	259348	10579.8	TNF-a
230	J14	41	68.9846	256322	10526.5	TNF-a
230	J14	42	69.2092	252979	10490.9	TNF-a
230	J14	43	69.4338	250969	10475.8	TNF-a
230	J14	44	69.6584	249646	10482.5	TNF-a
230	J14	45	69.883	245676	10506.4	TNF-a
230	J14	46	70.1076	244120	10535.1	TNF-a
230	J14	47	70.3322	241739	10552.9	TNF-a
230	J14	48	70.5568	238197	10546	TNF-a
230	J14	49	70.7814	235503	10507.6	TNF-a
230	J14	50	71.006	234099	10437.2	TNF-a
230	J14	51	71.2307	230997	10338.1	TNF-a
230	J14	52	71.4553	228219	10216.8	TNF-a
230	J14	53	71.6799	226212	10083.7	TNF-a
230	J14	54	71.9045	223290	9955.06	TNF-a
230	J14	55	72.1291	221509	9849.91	TNF-a
230	J14	56	72.3537	219423	9783.62	TNF-a
230	J14	57	72.5783	216064	9759.74	TNF-a
230	J14	58	72.8029	216313	9766.66	TNF-a
230	J14	59	73.0275	213080	9782.44	TNF-a
230	J14	60	73.2521	209425	9785.62	TNF-a
230	J14	61	73.4767	207689	9764.8	TNF-a
230	J14	62	73.7013	206057	9720.81	TNF-a
230	J14	63	73.9259	203602	9661.55	TNF-a
230	J14	64	74.1505	200777	9594.92	TNF-a
230	J14	65	74.3752	199538	9506.54	TNF-a
230	J14	66	74.5998	196904	9404.28	TNF-a
230	J14	67	74.8244	193887	9316.56	TNF-a
230	J14	68	75.049	193191	9256.32	TNF-a
230	J14	69	75.2736	190311	9231.52	TNF-a
230	J14	70	75.4982	188707	9236.68	TNF-a
230	J14	71	75.7228	186355	9250.76	TNF-a
230	J14	72	75.9474	184444	9244.76	TNF-a
230	J14	73	76.172	181954	9195.49	TNF-a
230	J14	74	76.3966	179379	9096.99	TNF-a
230	J14	75	76.6212	177023	8963.3	TNF-a
230	J14	76	76.8458	176184	8821.83	TNF-a
230	J14	77	77.0704	173902	8703.22	TNF-a
230	J14	78	77.295	171359	8633.5	TNF-a
230	J14	79	77.5197	168984	8627.95	TNF-a
230	J14	80	77.7443	168763	8685.15	TNF-a
230	J14	81	77.9689	165345	8783.03	TNF-a
230	J14	82	78.1935	164927	8888.57	TNF-a
230	J14	83	78.4181	161600	8987.9	TNF-a
230	J14	84	78.6427	159170	9130.54	TNF-a
230	J14	85	78.8673	156210	9467.88	TNF-a
230	J14	86	79.0919	155076	10015.6	TNF-a
230	J14	87	79.3165	154558	11055.6	TNF-a
230	J14	88	79.5411	152956	12879.6	TNF-a
230	J14	89	79.7657	149759	15734.8	TNF-a
230	J14	90	79.9903	148039	19800.7	TNF-a
230	J14	91	80.2149	141994	25104.4	TNF-a
230	J14	92	80.4395	138514	31415.6	TNF-a
230	J14	93	80.6642	129527	38162.1	TNF-a
230	J14	94	80.8888	116634	44434.2	TNF-a
230	J14	95	81.1134	97190.6	49132.5	TNF-a
230	J14	96	81.338	72198.8	51251.8	TNF-a
230	J14	97	81.5626	43954.8	50207.1	TNF-a
230	J14	98	81.7872	22221.6	46059.3	TNF-a
230	J14	99	82.0118	7178.95	39526	TNF-a
230	J14	100	82.2364	499.944	31759	TNF-a
230	J14	101	82.461	-301.246	23987	TNF-a
230	J14	102	82.6856	-228.858	17178.7	TNF-a
230	J14	103	82.9102	-1576.71	11855.9	TNF-a
230	J14	104	83.1348	-1030.05	7291.13	TNF-a
230	J14	105	83.3594	-704.578	3529.83	TNF-a
230	J14	106	83.584	-1974.25	1275.48	TNF-a
230	J14	107	83.8086	-1771.56	1.15918	TNF-a
230	J14	108	84.0333	-1186.4	-683.18	TNF-a
230	J14	109	84.2579	-1120.96	-1019.33	TNF-a
230	J14	110	84.4825	-919.432	-1142.75	TNF-a
230	J14	111	84.7071	-375.374	-1132.83	TNF-a
230	J14	112	84.9317	-1025.71	-1046.52	TNF-a
230	J14	113	85.1563	-470.043	-931.456	TNF-a
230	J14	114	85.3809	-1080.72	-827.066	TNF-a
230	J14	115	85.6055	-604.118	-762.731	TNF-a
230	J14	116	85.8301	-883.826	-757.271	TNF-a
230	J14	117	86.0547	-1550.35	-818.725	TNF-a
230	J14	118	86.2793	-525.646	-942.148	TNF-a
230	J14	119	86.5039	-1286.57	-1105.81	TNF-a
230	J14	120	86.7285	-1157.45	-1270.67	TNF-a
230	J14	121	86.9531	-1438.31	-1389.6	TNF-a
230	J14	122	87.1777	-309.344	-1427.17	TNF-a
230	J14	123	87.4024	361.232	-1380.13	TNF-a
230	J14	124	87.627	806.572	-1282.34	TNF-a
230	J14	125	87.8516	-408.084	-1185.74	TNF-a
230	J14	126	88.0762	-1107.34	-1127.37	TNF-a
230	J14	127	88.3008	-178.776	-1106.83	TNF-a
230	J14	128	88.5254	673.085	-1091.72	TNF-a
230	J14	129	88.75	-53.3875	-1046.56	TNF-a
230	J14	130	88.9746	916.894	-962.055	TNF-a
230	J14	131	89.1992	-700.234	-862.986	TNF-a
230	J14	132	89.4238	302.757	-791.339	TNF-a
230	J14	133	89.6484	-443.984	-779.021	TNF-a
230	J14	134	89.873	-496.103	-828.392	TNF-a
230	J14	135	90.0976	207.772	-910.195	TNF-a
230	J14	136	90.3223	-539.829	-976.962	TNF-a
230	J14	137	90.5469	778.771	-983.274	TNF-a
230	J14	138	90.7715	129.028	-903.641	TNF-a
230	J14	139	90.9961	472.709	-741.659	TNF-a
230	J14	140	91.2207	22.4607	-528.618	TNF-a
230	J14	141	91.4453	100.367	-313.521	TNF-a
230	J14	142	91.6699	-466.288	-148.881	TNF-a
230	J14	143	91.8945	-667.524	-76.7334	TNF-a
230	J14	144	92.1191	-1388.5	-118.384	TNF-a
230	J14	145	92.3437	-932.755	-269.665	TNF-a
230	J14	146	92.5683	-1194.8	-501.566	TNF-a
230	J14	147	92.7929	-1031.5	-764.685	TNF-a
230	J14	148	93.0175	-1182.06	-997.095	TNF-a
230	J14	149	93.2421	-996.456	-1137.66	TNF-a
230	J14	150	93.4668	400.05	-1146	TNF-a
230	J14	151	93.6914	228.922	-1023.31	TNF-a
230	J14	152	93.916	-82.9305	-820.163	TNF-a
230	J14	153	94.1406	-1403.27	-620.039	TNF-a
230	J14	154	94.3652	-1673.12	-502.727	TNF-a
230	J14	155	94.5898	-312.533	-508.251	TNF-a
230	J14	156	94.8144	-2008.13	-623.701	TNF-a
231	J15	1	60.0003	389629	8895.76	TNF-a
231	J15	2	60.2249	389730	9076.96	TNF-a
231	J15	3	60.4495	387063	9259.14	TNF-a
231	J15	4	60.6741	383925	9458.3	TNF-a
231	J15	5	60.8987	383049	9691.8	TNF-a
231	J15	6	61.1233	382364	9966.71	TNF-a
231	J15	7	61.3479	379117	10241.6	TNF-a
231	J15	8	61.5726	377397	10446	TNF-a
231	J15	9	61.7972	374346	10643.6	TNF-a
231	J15	10	62.0218	371579	10822.7	TNF-a
231	J15	11	62.2464	370352	10974.9	TNF-a
231	J15	12	62.471	365814	11092.7	TNF-a
231	J15	13	62.6956	364211	11168.6	TNF-a
231	J15	14	62.9202	361601	11199.5	TNF-a
231	J15	15	63.1448	358318	11191.3	TNF-a
231	J15	16	63.3694	355431	11162.5	TNF-a
231	J15	17	63.594	352202	11140.1	TNF-a
231	J15	18	63.8186	350098	11149.6	TNF-a
231	J15	19	64.0432	347813	11205.2	TNF-a
231	J15	20	64.2678	345332	11304.6	TNF-a
231	J15	21	64.4924	341901	11432.5	TNF-a
231	J15	22	64.717	340240	11566.6	TNF-a
231	J15	23	64.9417	335788	11685.3	TNF-a
231	J15	24	65.1663	334432	11771.8	TNF-a
231	J15	25	65.3909	331286	11818.2	TNF-a
231	J15	26	65.6155	327062	11826.5	TNF-a
231	J15	27	65.8401	324987	11806.3	TNF-a
231	J15	28	66.0647	321298	11769.3	TNF-a
231	J15	29	66.2893	319472	11723	TNF-a
231	J15	30	66.5139	315959	11668.1	TNF-a
231	J15	31	66.7385	313279	11601.9	TNF-a
231	J15	32	66.9631	309987	11522.9	TNF-a
231	J15	33	67.1877	306929	11434.8	TNF-a
231	J15	34	67.4123	305339	11345.6	TNF-a
231	J15	35	67.6369	301642	11265.1	TNF-a
231	J15	36	67.8615	299158	11202.6	TNF-a
231	J15	37	68.0862	296956	11164.5	TNF-a
231	J15	38	68.3108	293597	11152	TNF-a
231	J15	39	68.5354	291438	11159.6	TNF-a
231	J15	40	68.76	289342	11175.7	TNF-a
231	J15	41	68.9846	286204	11186.8	TNF-a
231	J15	42	69.2092	282391	11183.4	TNF-a
231	J15	43	69.4338	280809	11163.5	TNF-a
231	J15	44	69.6584	278368	11132.8	TNF-a
231	J15	45	69.883	274753	11100.8	TNF-a
231	J15	46	70.1076	272286	11075.9	TNF-a
231	J15	47	70.3322	270255	11060.5	TNF-a
231	J15	48	70.5568	267672	11049.4	TNF-a
231	J15	49	70.7814	264590	11031.9	TNF-a
231	J15	50	71.006	262146	10995.9	TNF-a
231	J15	51	71.2307	258795	10933.9	TNF-a
231	J15	52	71.4553	257223	10845.5	TNF-a
231	J15	53	71.6799	254225	10738.7	TNF-a
231	J15	54	71.9045	250784	10627.6	TNF-a
231	J15	55	72.1291	249787	10528.1	TNF-a
231	J15	56	72.3537	246117	10451.9	TNF-a
231	J15	57	72.5783	244636	10401.4	TNF-a
231	J15	58	72.8029	243130	10370.7	TNF-a
231	J15	59	73.0275	239114	10350	TNF-a
231	J15	60	73.2521	236958	10332.3	TNF-a
231	J15	61	73.4767	234786	10315.7	TNF-a
231	J15	62	73.7013	233341	10299.9	TNF-a
231	J15	63	73.9259	229746	10282.6	TNF-a
231	J15	64	74.1505	228215	10258.2	TNF-a
231	J15	65	74.3752	225256	10221.5	TNF-a
231	J15	66	74.5998	222910	10164.9	TNF-a
231	J15	67	74.8244	220688	10073.8	TNF-a
231	J15	68	75.049	218387	9980.84	TNF-a
231	J15	69	75.2736	216292	9895.17	TNF-a
231	J15	70	75.4982	214588	9821.1	TNF-a
231	J15	71	75.7228	210803	9758.45	TNF-a
231	J15	72	75.9474	209515	9702.81	TNF-a
231	J15	73	76.172	207700	9645.22	TNF-a
231	J15	74	76.3966	204877	9572.76	TNF-a
231	J15	75	76.6212	203349	9474.91	TNF-a
231	J15	76	76.8458	199866	9353	TNF-a
231	J15	77	77.0704	197204	9226.42	TNF-a
231	J15	78	77.295	198386	9128.75	TNF-a
231	J15	79	77.5197	192760	9095.37	TNF-a
231	J15	80	77.7443	192685	9148.48	TNF-a
231	J15	81	77.9689	190636	9290.59	TNF-a
231	J15	82	78.1935	188862	9511.9	TNF-a
231	J15	83	78.4181	185514	9813.04	TNF-a
231	J15	84	78.6427	183643	10218.2	TNF-a
231	J15	85	78.8673	181577	10644.9	TNF-a
231	J15	86	79.0919	178434	11366.9	TNF-a
231	J15	87	79.3165	177347	12592.5	TNF-a
231	J15	88	79.5411	174810	14586.9	TNF-a
231	J15	89	79.7657	172020	17634.8	TNF-a
231	J15	90	79.9903	168451	21964.6	TNF-a
231	J15	91	80.2149	164285	27633.2	TNF-a
231	J15	92	80.4395	159816	34394.1	TNF-a
231	J15	93	80.6642	148315	41607.8	TNF-a
231	J15	94	80.8888	134855	48265.5	TNF-a
231	J15	95	81.1134	112064	53172.9	TNF-a
231	J15	96	81.338	84373.8	55268.6	TNF-a
231	J15	97	81.5626	54051.6	53968.2	TNF-a
231	J15	98	81.7872	29669.8	49386.8	TNF-a
231	J15	99	82.0118	14441	42326	TNF-a
231	J15	100	82.2364	7314.23	34023.1	TNF-a
231	J15	101	82.461	6527.72	25770.8	TNF-a
231	J15	102	82.6856	4627.82	18572.2	TNF-a
231	J15	103	82.9102	5215.03	12957.5	TNF-a
231	J15	104	83.1348	5023.84	8322.73	TNF-a
231	J15	105	83.3594	4047.64	4313.61	TNF-a
231	J15	106	83.584	4908.36	1893.12	TNF-a
231	J15	107	83.8086	4173.88	488.688	TNF-a
231	J15	108	84.0333	3747.26	-322.251	TNF-a
231	J15	109	84.2579	4169.07	-790.749	TNF-a
231	J15	110	84.4825	4417.34	-1038.21	TNF-a
231	J15	111	84.7071	5432.84	-1118.9	TNF-a
231	J15	112	84.9317	5228.36	-1070.59	TNF-a
231	J15	113	85.1563	5475.87	-938.338	TNF-a
231	J15	114	85.3809	4683.67	-773.815	TNF-a
231	J15	115	85.6055	5019.46	-623.69	TNF-a
231	J15	116	85.8301	5642.3	-520.465	TNF-a
231	J15	117	86.0547	3950.68	-481.394	TNF-a
231	J15	118	86.2793	5461.38	-512.653	TNF-a
231	J15	119	86.5039	4197.58	-612.599	TNF-a
231	J15	120	86.7285	4881.39	-770.194	TNF-a
231	J15	121	86.9531	4754.57	-960.091	TNF-a
231	J15	122	87.1777	4177.08	-1140.7	TNF-a
231	J15	123	87.4024	4632.01	-1262.14	TNF-a
231	J15	124	87.627	5550.8	-1284.51	TNF-a
231	J15	125	87.8516	6305.39	-1197.28	TNF-a
231	J15	126	88.0762	5907.8	-1025.79	TNF-a
231	J15	127	88.3008	5326.11	-818.748	TNF-a
231	J15	128	88.5254	4756.84	-625.238	TNF-a
231	J15	129	88.75	6087.09	-478.015	TNF-a
231	J15	130	88.9746	5754.24	-392.385	TNF-a
231	J15	131	89.1992	4593.42	-374.668	TNF-a
231	J15	132	89.4238	5696.37	-426.521	TNF-a
231	J15	133	89.6484	4046.11	-539.112	TNF-a
231	J15	134	89.873	4883.91	-684.674	TNF-a
231	J15	135	90.0976	5689.73	-817.734	TNF-a
231	J15	136	90.3223	5284.61	-890.005	TNF-a
231	J15	137	90.5469	5859.72	-871.032	TNF-a
231	J15	138	90.7715	5281.6	-762.355	TNF-a
231	J15	139	90.9961	5778.17	-597.576	TNF-a
231	J15	140	91.2207	5922.12	-428.447	TNF-a
231	J15	141	91.4453	4631.17	-302.759	TNF-a
231	J15	142	91.6699	4114.07	-243.795	TNF-a
231	J15	143	91.8945	5351.44	-242.598	TNF-a
231	J15	144	92.1191	4407.99	-269.012	TNF-a
231	J15	145	92.3437	6043.58	-294.761	TNF-a
231	J15	146	92.5683	4662.61	-311.185	TNF-a
231	J15	147	92.7929	3695.92	-327.756	TNF-a
231	J15	148	93.0175	4367.64	-354.777	TNF-a
231	J15	149	93.2421	4678.51	-388.168	TNF-a
231	J15	150	93.4668	4876.88	-411.041	TNF-a
231	J15	151	93.6914	4631.33	-409.174	TNF-a
231	J15	152	93.916	4229.71	-384.318	TNF-a
231	J15	153	94.1406	3854.66	-353.267	TNF-a
231	J15	154	94.3652	4271.7	-335.437	TNF-a
231	J15	155	94.5898	4615.59	-340.99	TNF-a
231	J15	156	94.8144	3385.17	-367.983	TNF-a
232	J16	1	60.0003	371696	8896.91	TNF-a
232	J16	2	60.2249	372150	9137.5	TNF-a
232	J16	3	60.4495	369904	9360.17	TNF-a
232	J16	4	60.6741	367000	9537.64	TNF-a
232	J16	5	60.8987	366820	9663.42	TNF-a
232	J16	6	61.1233	363005	9759.28	TNF-a
232	J16	7	61.3479	361874	9848.5	TNF-a
232	J16	8	61.5726	357874	9967.39	TNF-a
232	J16	9	61.7972	358369	10142.3	TNF-a
232	J16	10	62.0218	354434	10365	TNF-a
232	J16	11	62.2464	352558	10603.9	TNF-a
232	J16	12	62.471	350128	10814.6	TNF-a
232	J16	13	62.6956	347416	10956.7	TNF-a
232	J16	14	62.9202	345365	11011	TNF-a
232	J16	15	63.1448	341267	10987.4	TNF-a
232	J16	16	63.3694	337651	10918.6	TNF-a
232	J16	17	63.594	336456	10844.7	TNF-a
232	J16	18	63.8186	334508	10796	TNF-a
232	J16	19	64.0432	331003	10786.6	TNF-a
232	J16	20	64.2678	329076	10816.7	TNF-a
232	J16	21	64.4924	325387	10878.7	TNF-a
232	J16	22	64.717	324262	10961.2	TNF-a
232	J16	23	64.9417	320715	11053.1	TNF-a
232	J16	24	65.1663	319734	11147.1	TNF-a
232	J16	25	65.3909	315129	11244.5	TNF-a
232	J16	26	65.6155	312262	11351.9	TNF-a
232	J16	27	65.8401	310642	11470.7	TNF-a
232	J16	28	66.0647	308055	11586.9	TNF-a
232	J16	29	66.2893	304762	11670.9	TNF-a
232	J16	30	66.5139	302673	11693	TNF-a
232	J16	31	66.7385	298351	11643.5	TNF-a
232	J16	32	66.9631	295084	11542.5	TNF-a
232	J16	33	67.1877	292292	11430	TNF-a
232	J16	34	67.4123	291220	11343.6	TNF-a
232	J16	35	67.6369	288153	11299	TNF-a
232	J16	36	67.8615	285677	11286.5	TNF-a
232	J16	37	68.0862	281862	11282.2	TNF-a
232	J16	38	68.3108	280389	11264	TNF-a
232	J16	39	68.5354	276614	11219.8	TNF-a
232	J16	40	68.76	274243	11148.3	TNF-a
232	J16	41	68.9846	272122	11054.8	TNF-a
232	J16	42	69.2092	269141	10947.6	TNF-a
232	J16	43	69.4338	265460	10837.6	TNF-a
232	J16	44	69.6584	264738	10736.4	TNF-a
232	J16	45	69.883	260961	10653.7	TNF-a
232	J16	46	70.1076	258987	10592.9	TNF-a
232	J16	47	70.3322	256733	10550.1	TNF-a
232	J16	48	70.5568	254370	10516.5	TNF-a
232	J16	49	70.7814	251124	10483.6	TNF-a
232	J16	50	71.006	249130	10447.8	TNF-a
232	J16	51	71.2307	247080	10411.4	TNF-a
232	J16	52	71.4553	243256	10378.9	TNF-a
232	J16	53	71.6799	242803	10351.7	TNF-a
232	J16	54	71.9045	239068	10326.4	TNF-a
232	J16	55	72.1291	237507	10296	TNF-a
232	J16	56	72.3537	233808	10254.9	TNF-a
232	J16	57	72.5783	232701	10201.8	TNF-a
232	J16	58	72.8029	229977	10138.4	TNF-a
232	J16	59	73.0275	226844	10064.9	TNF-a
232	J16	60	73.2521	226039	9978.33	TNF-a
232	J16	61	73.4767	223100	9874.58	TNF-a
232	J16	62	73.7013	220787	9742.2	TNF-a
232	J16	63	73.9259	217595	9587.36	TNF-a
232	J16	64	74.1505	216324	9479.67	TNF-a
232	J16	65	74.3752	214047	9457.96	TNF-a
232	J16	66	74.5998	212803	9534.52	TNF-a
232	J16	67	74.8244	210770	9682.23	TNF-a
232	J16	68	75.049	207912	9830.85	TNF-a
232	J16	69	75.2736	205487	9911.89	TNF-a
232	J16	70	75.4982	202777	9927.12	TNF-a
232	J16	71	75.7228	200866	9873.31	TNF-a
232	J16	72	75.9474	197884	9759.35	TNF-a
232	J16	73	76.172	196068	9588.81	TNF-a
232	J16	74	76.3966	195080	9423.72	TNF-a
232	J16	75	76.6212	190852	9280.95	TNF-a
232	J16	76	76.8458	190547	9159.95	TNF-a
232	J16	77	77.0704	187414	9049.76	TNF-a
232	J16	78	77.295	186443	8940.21	TNF-a
232	J16	79	77.5197	182764	8832.37	TNF-a
232	J16	80	77.7443	181695	8744.88	TNF-a
232	J16	81	77.9689	179917	8714.52	TNF-a
232	J16	82	78.1935	177607	8791.88	TNF-a
232	J16	83	78.4181	175786	9036.69	TNF-a
232	J16	84	78.6427	174540	9519.67	TNF-a
232	J16	85	78.8673	172266	10189.6	TNF-a
232	J16	86	79.0919	169355	11130.5	TNF-a
232	J16	87	79.3165	168276	12576.9	TNF-a
232	J16	88	79.5411	165150	14753.8	TNF-a
232	J16	89	79.7657	161609	17933.3	TNF-a
232	J16	90	79.9903	158739	22367.9	TNF-a
232	J16	91	80.2149	154767	28170.7	TNF-a
232	J16	92	80.4395	149766	35168.3	TNF-a
232	J16	93	80.6642	140060	42782.9	TNF-a
232	J16	94	80.8888	127480	50024.3	TNF-a
232	J16	95	81.1134	107951	55647.4	TNF-a
232	J16	96	81.338	82978.3	58466.2	TNF-a
232	J16	97	81.5626	53218.6	57728.3	TNF-a
232	J16	98	81.7872	28804	53391.7	TNF-a
232	J16	99	82.0118	11822.6	46170.5	TNF-a
232	J16	100	82.2364	6066.4	37315.1	TNF-a
232	J16	101	82.461	1521.77	28225	TNF-a
232	J16	102	82.6856	1484.67	20063.2	TNF-a
232	J16	103	82.9102	610.951	13522.7	TNF-a
232	J16	104	83.1348	1666.22	8421.54	TNF-a
232	J16	105	83.3594	1314.4	4167.42	TNF-a
232	J16	106	83.584	1200.71	1630.56	TNF-a
232	J16	107	83.8086	1865.42	259.422	TNF-a
232	J16	108	84.0333	1029.2	-401.47	TNF-a
232	J16	109	84.2579	2136.26	-668.474	TNF-a
232	J16	110	84.4825	1684.48	-734.062	TNF-a
232	J16	111	84.7071	1699.54	-704.827	TNF-a
232	J16	112	84.9317	1918.99	-638.365	TNF-a
232	J16	113	85.1563	1703.16	-569.049	TNF-a
232	J16	114	85.3809	1861.97	-521.465	TNF-a
232	J16	115	85.6055	1775.62	-513.911	TNF-a
232	J16	116	85.8301	1554.01	-555.855	TNF-a
232	J16	117	86.0547	1173.56	-644.706	TNF-a
232	J16	118	86.2793	1575.03	-766.818	TNF-a
232	J16	119	86.5039	1331.53	-903.601	TNF-a
232	J16	120	86.7285	2344.07	-1037.97	TNF-a
232	J16	121	86.9531	1986.6	-1155.05	TNF-a
232	J16	122	87.1777	1865.19	-1236.73	TNF-a
232	J16	123	87.4024	1392.94	-1258.26	TNF-a
232	J16	124	87.627	2439.67	-1195.28	TNF-a
232	J16	125	87.8516	3889.45	-1040.42	TNF-a
232	J16	126	88.0762	2876.55	-816.495	TNF-a
232	J16	127	88.3008	2535.25	-573.277	TNF-a
232	J16	128	88.5254	2178.43	-367.382	TNF-a
232	J16	129	88.75	2305.99	-238.922	TNF-a
232	J16	130	88.9746	2585.86	-200.181	TNF-a
232	J16	131	89.1992	1281.06	-240.364	TNF-a
232	J16	132	89.4238	2998.53	-337.988	TNF-a
232	J16	133	89.6484	1598.9	-469.46	TNF-a
232	J16	134	89.873	1627.64	-609.655	TNF-a
232	J16	135	90.0976	2139.15	-729.307	TNF-a
232	J16	136	90.3223	2944.56	-796.895	TNF-a
232	J16	137	90.5469	1879.69	-788.176	TNF-a
232	J16	138	90.7715	2759.65	-699.082	TNF-a
232	J16	139	90.9961	3021.5	-553.229	TNF-a
232	J16	140	91.2207	2675.88	-396.667	TNF-a
232	J16	141	91.4453	1225.47	-279.473	TNF-a
232	J16	142	91.6699	2050.12	-232.844	TNF-a
232	J16	143	91.8945	1529.68	-255.288	TNF-a
232	J16	144	92.1191	2106.06	-316.665	TNF-a
232	J16	145	92.3437	2535.79	-376.738	TNF-a
232	J16	146	92.5683	1416.34	-405.64	TNF-a
232	J16	147	92.7929	1608.82	-394.798	TNF-a
232	J16	148	93.0175	2624.2	-355.904	TNF-a
232	J16	149	93.2421	1772.22	-312.751	TNF-a
232	J16	150	93.4668	681.958	-291.237	TNF-a
232	J16	151	93.6914	2061.41	-310.216	TNF-a
232	J16	152	93.916	1556.52	-374.649	TNF-a
232	J16	153	94.1406	569.041	-473.313	TNF-a
232	J16	154	94.3652	2031.11	-582.844	TNF-a
232	J16	155	94.5898	1277.21	-677.32	TNF-a
232	J16	156	94.8144	2261.17	-739.218	TNF-a
233	J17	1	60.0004	388586	8772.37	TNF-a
233	J17	2	60.2251	386937	8973.97	TNF-a
233	J17	3	60.4497	385944	9188.48	TNF-a
233	J17	4	60.6744	383220	9414.87	TNF-a
233	J17	5	60.899	381617	9653.16	TNF-a
233	J17	6	61.1237	380231	9899.16	TNF-a
233	J17	7	61.3483	378132	10067.9	TNF-a
233	J17	8	61.573	375575	10211.8	TNF-a
233	J17	9	61.7976	372590	10332.7	TNF-a
233	J17	10	62.0223	370186	10426.6	TNF-a
233	J17	11	62.2469	369493	10498.1	TNF-a
233	J17	12	62.4716	364475	10558.1	TNF-a
233	J17	13	62.6963	362293	10617.2	TNF-a
233	J17	14	62.9209	360744	10678.2	TNF-a
233	J17	15	63.1456	358977	10735.5	TNF-a
233	J17	16	63.3702	354838	10782.1	TNF-a
233	J17	17	63.5949	353028	10820.3	TNF-a
233	J17	18	63.8195	349230	10865.8	TNF-a
233	J17	19	64.0442	347603	10940.2	TNF-a
233	J17	20	64.2688	344717	11056.5	TNF-a
233	J17	21	64.4935	343038	11207	TNF-a
233	J17	22	64.7181	340179	11362.3	TNF-a
233	J17	23	64.9428	336369	11482.8	TNF-a
233	J17	24	65.1674	334920	11537.4	TNF-a
233	J17	25	65.3921	331002	11517.9	TNF-a
233	J17	26	65.6168	327531	11444.4	TNF-a
233	J17	27	65.8414	324594	11355.2	TNF-a
233	J17	28	66.0661	322895	11288.5	TNF-a
233	J17	29	66.2907	319930	11265.1	TNF-a
233	J17	30	66.5154	317890	11281.9	TNF-a
233	J17	31	66.74	314537	11318.2	TNF-a
233	J17	32	66.9647	311275	11349.3	TNF-a
233	J17	33	67.1893	309685	11356.9	TNF-a
233	J17	34	67.414	305231	11332.4	TNF-a
233	J17	35	67.6386	304024	11275.6	TNF-a
233	J17	36	67.8633	300956	11191.3	TNF-a
233	J17	37	68.0879	297455	11088.8	TNF-a
233	J17	38	68.3126	295350	10982.1	TNF-a
233	J17	39	68.5373	292860	10888.9	TNF-a
233	J17	40	68.7619	289938	10825.9	TNF-a
233	J17	41	68.9866	287538	10802.7	TNF-a
233	J17	42	69.2112	286083	10818.2	TNF-a
233	J17	43	69.4359	282192	10859.7	TNF-a
233	J17	44	69.6605	279991	10906.7	TNF-a
233	J17	45	69.8852	278347	10938.3	TNF-a
233	J17	46	70.1098	274455	10939.8	TNF-a
233	J17	47	70.3345	271666	10908.7	TNF-a
233	J17	48	70.5591	270397	10855	TNF-a
233	J17	49	70.7838	265863	10795.5	TNF-a
233	J17	50	71.0084	264751	10743.7	TNF-a
233	J17	51	71.2331	262189	10701.5	TNF-a
233	J17	52	71.4578	260261	10658.6	TNF-a
233	J17	53	71.6824	256877	10599.7	TNF-a
233	J17	54	71.9071	253212	10514.9	TNF-a
233	J17	55	72.1317	251825	10404.6	TNF-a
233	J17	56	72.3564	250722	10278.1	TNF-a
233	J17	57	72.581	246754	10148.7	TNF-a
233	J17	58	72.8057	244418	10032.1	TNF-a
233	J17	59	73.0303	242917	9944.47	TNF-a
233	J17	60	73.255	240253	9882.35	TNF-a
233	J17	61	73.4796	238727	9889.17	TNF-a
233	J17	62	73.7043	236453	9949.23	TNF-a
233	J17	63	73.929	233939	10012.4	TNF-a
233	J17	64	74.1536	231778	10066.6	TNF-a
233	J17	65	74.3783	229250	10090.8	TNF-a
233	J17	66	74.6029	226428	10078.5	TNF-a
233	J17	67	74.8276	223667	10036.6	TNF-a
233	J17	68	75.0522	223154	9977.37	TNF-a
233	J17	69	75.2769	219901	9897.5	TNF-a
233	J17	70	75.5015	217228	9784.91	TNF-a
233	J17	71	75.7262	216874	9667.2	TNF-a
233	J17	72	75.9508	211494	9556.7	TNF-a
233	J17	73	76.1755	211175	9475.5	TNF-a
233	J17	74	76.4001	209387	9443.54	TNF-a
233	J17	75	76.6248	208005	9464.47	TNF-a
233	J17	76	76.8495	204543	9521.53	TNF-a
233	J17	77	77.0741	201902	9586.42	TNF-a
233	J17	78	77.2988	200401	9631.49	TNF-a
233	J17	79	77.5234	198714	9636.02	TNF-a
233	J17	80	77.7481	195605	9586.3	TNF-a
233	J17	81	77.9727	193848	9479.71	TNF-a
233	J17	82	78.1974	191865	9338.97	TNF-a
233	J17	83	78.422	188373	9230.02	TNF-a
233	J17	84	78.6467	186655	9272.98	TNF-a
233	J17	85	78.8713	186322	9638.81	TNF-a
233	J17	86	79.096	183973	10326.5	TNF-a
233	J17	87	79.3206	182839	11422.7	TNF-a
233	J17	88	79.5453	179383	13228.2	TNF-a
233	J17	89	79.77	177201	15969.5	TNF-a
233	J17	90	79.9946	174673	19867.7	TNF-a
233	J17	91	80.2193	169711	25052.8	TNF-a
233	J17	92	80.4439	165209	31435.3	TNF-a
233	J17	93	80.6686	156402	38581.7	TNF-a
233	J17	94	80.8932	145420	45665.5	TNF-a
233	J17	95	81.1179	125595	51565.2	TNF-a
233	J17	96	81.3425	100242	55122.6	TNF-a
233	J17	97	81.5672	70006.6	55491.1	TNF-a
233	J17	98	81.7918	44086.9	52434.9	TNF-a
233	J17	99	82.0165	25168.9	46435.9	TNF-a
233	J17	100	82.2411	16113.1	38550.9	TNF-a
233	J17	101	82.4658	10831	30079.7	TNF-a
233	J17	102	82.6905	11226.1	22191	TNF-a
233	J17	103	82.9151	9579.87	15658.5	TNF-a
233	J17	104	83.1398	10490.7	10781.6	TNF-a
233	J17	105	83.3644	9232.12	6132.59	TNF-a
233	J17	106	83.5891	9261.98	2960.84	TNF-a
233	J17	107	83.8137	10083.2	1152.55	TNF-a
233	J17	108	84.0384	10000.7	197.13	TNF-a
233	J17	109	84.263	9362.44	-283.815	TNF-a
233	J17	110	84.4877	9578.23	-532.552	TNF-a
233	J17	111	84.7123	9457.71	-680.036	TNF-a
233	J17	112	84.937	9053.57	-779.772	TNF-a
233	J17	113	85.1617	9979	-842.893	TNF-a
233	J17	114	85.3863	9700.46	-869.441	TNF-a
233	J17	115	85.611	9743.8	-868.813	TNF-a
233	J17	116	85.8356	10262.5	-863.61	TNF-a
233	J17	117	86.0603	10235.1	-878.456	TNF-a
233	J17	118	86.2849	8323.45	-924.353	TNF-a
233	J17	119	86.5096	9536.87	-991.845	TNF-a
233	J17	120	86.7342	10548.3	-1058.46	TNF-a
233	J17	121	86.9589	10850.9	-1103.57	TNF-a
233	J17	122	87.1835	9534.24	-1118.52	TNF-a
233	J17	123	87.4082	9317.96	-1106.01	TNF-a
233	J17	124	87.6328	11208.8	-1072.61	TNF-a
233	J17	125	87.8575	10862.2	-1021.83	TNF-a
233	J17	126	88.0822	9687.62	-951.528	TNF-a
233	J17	127	88.3068	11069.8	-855.665	TNF-a
233	J17	128	88.5315	10243.5	-729.568	TNF-a
233	J17	129	88.7561	11144.2	-577.169	TNF-a
233	J17	130	88.9808	10368.3	-416.153	TNF-a
233	J17	131	89.2054	9725.68	-276.066	TNF-a
233	J17	132	89.4301	10834.6	-188.271	TNF-a
233	J17	133	89.6547	9097.23	-172.774	TNF-a
233	J17	134	89.8794	9323.44	-229.63	TNF-a
233	J17	135	90.104	10222.8	-339.358	TNF-a
233	J17	136	90.3287	9529.57	-470.866	TNF-a
233	J17	137	90.5533	9497.58	-591.446	TNF-a
233	J17	138	90.778	9453.24	-674.653	TNF-a
233	J17	139	91.0027	10116.2	-705.098	TNF-a
233	J17	140	91.2273	10128.5	-680.775	TNF-a
233	J17	141	91.452	9625.42	-612.741	TNF-a
233	J17	142	91.6766	9529.77	-521.842	TNF-a
233	J17	143	91.9013	9344.94	-433.773	TNF-a
233	J17	144	92.1259	10128.3	-373.884	TNF-a
233	J17	145	92.3506	9640.36	-360.778	TNF-a
233	J17	146	92.5752	8343.6	-397.561	TNF-a
233	J17	147	92.7999	8418.02	-465.152	TNF-a
233	J17	148	93.0245	9847.31	-526.771	TNF-a
233	J17	149	93.2492	10154.9	-546.791	TNF-a
233	J17	150	93.4738	9409.83	-512.452	TNF-a
233	J17	151	93.6985	8752.19	-440.187	TNF-a
233	J17	152	93.9232	8477.32	-360.366	TNF-a
233	J17	153	94.1478	8799.38	-294.387	TNF-a
233	J17	154	94.3725	9512.87	-244.191	TNF-a
233	J17	155	94.5971	9201.41	-200.303	TNF-a
233	J17	156	94.8218	7725.09	-156.32	TNF-a
234	J18	1	60.0004	372329	9309.43	TNF-a
234	J18	2	60.2251	371402	9470.24	TNF-a
234	J18	3	60.4497	370611	9601.26	TNF-a
234	J18	4	60.6744	366720	9686.53	TNF-a
234	J18	5	60.899	365746	9722.12	TNF-a
234	J18	6	61.1237	363590	9759.62	TNF-a
234	J18	7	61.3483	361481	9831.36	TNF-a
234	J18	8	61.573	358688	9959.82	TNF-a
234	J18	9	61.7976	357128	10143.9	TNF-a
234	J18	10	62.0223	355308	10355.7	TNF-a
234	J18	11	62.2469	352866	10550.8	TNF-a
234	J18	12	62.4716	350069	10688.1	TNF-a
234	J18	13	62.6963	347154	10746.1	TNF-a
234	J18	14	62.9209	343518	10732.7	TNF-a
234	J18	15	63.1456	342440	10680.1	TNF-a
234	J18	16	63.3702	338954	10632.8	TNF-a
234	J18	17	63.5949	336407	10631.4	TNF-a
234	J18	18	63.8195	334423	10697.6	TNF-a
234	J18	19	64.0442	331603	10826.6	TNF-a
234	J18	20	64.2688	330513	10991.7	TNF-a
234	J18	21	64.4935	327384	11160	TNF-a
234	J18	22	64.7181	323821	11310.2	TNF-a
234	J18	23	64.9428	320276	11440.6	TNF-a
234	J18	24	65.1674	319015	11560.5	TNF-a
234	J18	25	65.3921	315865	11674.9	TNF-a
234	J18	26	65.6168	313721	11774.3	TNF-a
234	J18	27	65.8414	310194	11838.3	TNF-a
234	J18	28	66.0661	307068	11848.4	TNF-a
234	J18	29	66.2907	303614	11798.6	TNF-a
234	J18	30	66.5154	300989	11696.1	TNF-a
234	J18	31	66.74	298080	11555.7	TNF-a
234	J18	32	66.9647	296755	11394.3	TNF-a
234	J18	33	67.1893	291935	11230.6	TNF-a
234	J18	34	67.414	289324	11084.6	TNF-a
234	J18	35	67.6386	288023	10972.7	TNF-a
234	J18	36	67.8633	285321	10900.7	TNF-a
234	J18	37	68.0879	282864	10859.8	TNF-a
234	J18	38	68.3126	280227	10831.9	TNF-a
234	J18	39	68.5373	277555	10802	TNF-a
234	J18	40	68.7619	274062	10767.3	TNF-a
234	J18	41	68.9866	272534	10735.7	TNF-a
234	J18	42	69.2112	270254	10717.3	TNF-a
234	J18	43	69.4359	266861	10713.3	TNF-a
234	J18	44	69.6605	265255	10713.4	TNF-a
234	J18	45	69.8852	263195	10702.8	TNF-a
234	J18	46	70.1098	259434	10675.2	TNF-a
234	J18	47	70.3345	256015	10638.6	TNF-a
234	J18	48	70.5591	255486	10610.5	TNF-a
234	J18	49	70.7838	252424	10603.7	TNF-a
234	J18	50	71.0084	250254	10615.2	TNF-a
234	J18	51	71.2331	248090	10625.8	TNF-a
234	J18	52	71.4578	244503	10612.8	TNF-a
234	J18	53	71.6824	241992	10563	TNF-a
234	J18	54	71.9071	239969	10478.1	TNF-a
234	J18	55	72.1317	236918	10369	TNF-a
234	J18	56	72.3564	235987	10245.5	TNF-a
234	J18	57	72.581	232489	10111.9	TNF-a
234	J18	58	72.8057	230118	9970.93	TNF-a
234	J18	59	73.0303	228809	9832.63	TNF-a
234	J18	60	73.255	225310	9717.51	TNF-a
234	J18	61	73.4796	223255	9632.5	TNF-a
234	J18	62	73.7043	222363	9615.51	TNF-a
234	J18	63	73.929	220724	9661.17	TNF-a
234	J18	64	74.1536	217558	9707.92	TNF-a
234	J18	65	74.3783	215353	9719.09	TNF-a
234	J18	66	74.6029	212082	9686.57	TNF-a
234	J18	67	74.8276	209701	9597.06	TNF-a
234	J18	68	75.0522	209729	9511.64	TNF-a
234	J18	69	75.2769	205995	9473.53	TNF-a
234	J18	70	75.5015	205009	9494.87	TNF-a
234	J18	71	75.7262	202853	9555.38	TNF-a
234	J18	72	75.9508	199904	9620.19	TNF-a
234	J18	73	76.1755	196802	9658.87	TNF-a
234	J18	74	76.4001	196132	9654.72	TNF-a
234	J18	75	76.6248	194204	9602.2	TNF-a
234	J18	76	76.8495	190575	9504.06	TNF-a
234	J18	77	77.0741	188882	9373.01	TNF-a
234	J18	78	77.2988	186332	9234.67	TNF-a
234	J18	79	77.5234	185317	9122.71	TNF-a
234	J18	80	77.7481	182595	9067.09	TNF-a
234	J18	81	77.9727	181255	9082.95	TNF-a
234	J18	82	78.1974	179551	9174.58	TNF-a
234	J18	83	78.422	176548	9355.32	TNF-a
234	J18	84	78.6467	174200	9673.89	TNF-a
234	J18	85	78.8713	172071	10060.4	TNF-a
234	J18	86	79.096	171327	10719.1	TNF-a
234	J18	87	79.3206	169328	11804.8	TNF-a
234	J18	88	79.5453	165834	13511.7	TNF-a
234	J18	89	79.77	163252	16073.1	TNF-a
234	J18	90	79.9946	160272	19733.4	TNF-a
234	J18	91	80.2193	156436	24672.3	TNF-a
234	J18	92	80.4439	151141	30881	TNF-a
234	J18	93	80.6686	144683	38026.4	TNF-a
234	J18	94	80.8932	133769	45372.9	TNF-a
234	J18	95	81.1179	117471	51838.2	TNF-a
234	J18	96	81.3425	94816.7	56213.4	TNF-a
234	J18	97	81.5672	66562.3	57502.4	TNF-a
234	J18	98	81.7918	41981.5	55256.9	TNF-a
234	J18	99	82.0165	19347.5	49754.4	TNF-a
234	J18	100	82.2411	8278.9	41931.5	TNF-a
234	J18	101	82.4658	4120.56	33092.4	TNF-a
234	J18	102	82.6905	1520.28	24524.3	TNF-a
234	J18	103	82.9151	1784.64	17178.8	TNF-a
234	J18	104	83.1398	390.821	11526.1	TNF-a
234	J18	105	83.3644	1876.91	6629.02	TNF-a
234	J18	106	83.5891	903.037	2994.03	TNF-a
234	J18	107	83.8137	2628.2	887.58	TNF-a
234	J18	108	84.0384	1186.23	-250.995	TNF-a
234	J18	109	84.263	877.458	-851.624	TNF-a
234	J18	110	84.4877	1661.64	-1179.81	TNF-a
234	J18	111	84.7123	867.256	-1359.75	TNF-a
234	J18	112	84.937	1681.58	-1428.59	TNF-a
234	J18	113	85.1617	2592.04	-1395.48	TNF-a
234	J18	114	85.3863	2881.58	-1282.09	TNF-a
234	J18	115	85.611	1870.64	-1133.48	TNF-a
234	J18	116	85.8356	1368.9	-1004.28	TNF-a
234	J18	117	86.0603	2364.12	-936.837	TNF-a
234	J18	118	86.2849	2078.68	-946.847	TNF-a
234	J18	119	86.5096	941.357	-1022.19	TNF-a
234	J18	120	86.7342	2261.62	-1131.3	TNF-a
234	J18	121	86.9589	1456.96	-1234.67	TNF-a
234	J18	122	87.1835	2657.51	-1295.58	TNF-a
234	J18	123	87.4082	1698.82	-1289.23	TNF-a
234	J18	124	87.6328	2438.96	-1210.35	TNF-a
234	J18	125	87.8575	2514.19	-1077.8	TNF-a
234	J18	126	88.0822	2675.88	-931.925	TNF-a
234	J18	127	88.3068	2212.65	-820.917	TNF-a
234	J18	128	88.5315	1255.83	-779.146	TNF-a
234	J18	129	88.7561	1259.93	-809.265	TNF-a
234	J18	130	88.9808	2476.91	-881.178	TNF-a
234	J18	131	89.2054	2704.74	-950.288	TNF-a
234	J18	132	89.4301	1701.06	-983.058	TNF-a
234	J18	133	89.6547	1878.3	-973.438	TNF-a
234	J18	134	89.8794	2220.32	-941.95	TNF-a
234	J18	135	90.104	2596.72	-920.784	TNF-a
234	J18	136	90.3287	1545.57	-933.869	TNF-a
234	J18	137	90.5533	1174.51	-981.187	TNF-a
234	J18	138	90.778	1753.71	-1035.67	TNF-a
234	J18	139	91.0027	2730.22	-1057.1	TNF-a
234	J18	140	91.2273	2451.8	-1017.26	TNF-a
234	J18	141	91.452	2459.19	-920.591	TNF-a
234	J18	142	91.6766	1699.02	-805.168	TNF-a
234	J18	143	91.9013	1487.02	-722.786	TNF-a
234	J18	144	92.1259	1735.65	-711.184	TNF-a
234	J18	145	92.3506	2212.55	-774.381	TNF-a
234	J18	146	92.5752	799.897	-879.532	TNF-a
234	J18	147	92.7999	1158.96	-970.493	TNF-a
234	J18	148	93.0245	2784.54	-993.571	TNF-a
234	J18	149	93.2492	2998.31	-925.625	TNF-a
234	J18	150	93.4738	1343.32	-789.208	TNF-a
234	J18	151	93.6985	1805.42	-642.182	TNF-a
234	J18	152	93.9232	595.111	-544.917	TNF-a
234	J18	153	94.1478	1267.62	-526	TNF-a
234	J18	154	94.3725	1407.39	-569.7	TNF-a
234	J18	155	94.5971	1208.6	-631.795	TNF-a
234	J18	156	94.8218	1810.3	-669.308	TNF-a
235	J19	1	60.0004	338434	9204.17	TNF-a
235	J19	2	60.2251	338406	9351.92	TNF-a
235	J19	3	60.4497	335694	9503.07	TNF-a
235	J19	4	60.6744	333187	9636.23	TNF-a
235	J19	5	60.899	332034	9734.91	TNF-a
235	J19	6	61.1237	329199	9795.13	TNF-a
235	J19	7	61.3483	327412	9827.15	TNF-a
235	J19	8	61.573	323724	9850.81	TNF-a
235	J19	9	61.7976	321130	9886.48	TNF-a
235	J19	10	62.0223	319604	9946.96	TNF-a
235	J19	11	62.2469	317981	10035.4	TNF-a
235	J19	12	62.4716	313699	10148.5	TNF-a
235	J19	13	62.6963	311751	10280	TNF-a
235	J19	14	62.9209	308635	10420.1	TNF-a
235	J19	15	63.1456	307106	10554	TNF-a
235	J19	16	63.3702	304192	10663	TNF-a
235	J19	17	63.5949	300998	10731.3	TNF-a
235	J19	18	63.8195	297466	10752	TNF-a
235	J19	19	64.0442	294789	10729.3	TNF-a
235	J19	20	64.2688	293035	10674.4	TNF-a
235	J19	21	64.4935	289287	10601.5	TNF-a
235	J19	22	64.7181	287033	10524	TNF-a
235	J19	23	64.9428	283734	10452.9	TNF-a
235	J19	24	65.1674	280964	10393.8	TNF-a
235	J19	25	65.3921	280028	10347.3	TNF-a
235	J19	26	65.6168	275998	10312.9	TNF-a
235	J19	27	65.8414	273705	10295.1	TNF-a
235	J19	28	66.0661	270548	10305.4	TNF-a
235	J19	29	66.2907	267622	10353.7	TNF-a
235	J19	30	66.5154	266389	10436.1	TNF-a
235	J19	31	66.74	263570	10528.3	TNF-a
235	J19	32	66.9647	261615	10594.3	TNF-a
235	J19	33	67.1893	256412	10605.8	TNF-a
235	J19	34	67.414	254555	10556.6	TNF-a
235	J19	35	67.6386	251212	10461.1	TNF-a
235	J19	36	67.8633	249872	10339.4	TNF-a
235	J19	37	68.0879	247530	10201.8	TNF-a
235	J19	38	68.3126	243907	10046.6	TNF-a
235	J19	39	68.5373	241258	9869.49	TNF-a
235	J19	40	68.7619	239046	9677.08	TNF-a
235	J19	41	68.9866	236764	9492.7	TNF-a
235	J19	42	69.2112	233827	9349.78	TNF-a
235	J19	43	69.4359	231932	9276.3	TNF-a
235	J19	44	69.6605	230548	9279.25	TNF-a
235	J19	45	69.8852	228607	9339.17	TNF-a
235	J19	46	70.1098	226142	9418.62	TNF-a
235	J19	47	70.3345	222451	9480.1	TNF-a
235	J19	48	70.5591	220897	9502.27	TNF-a
235	J19	49	70.7838	217885	9484.24	TNF-a
235	J19	50	71.0084	216131	9437.78	TNF-a
235	J19	51	71.2331	213753	9374.77	TNF-a
235	J19	52	71.4578	211398	9300	TNF-a
235	J19	53	71.6824	209316	9213.17	TNF-a
235	J19	54	71.9071	206318	9116.64	TNF-a
235	J19	55	72.1317	204374	9020.12	TNF-a
235	J19	56	72.3564	202036	8938.5	TNF-a
235	J19	57	72.581	200716	8883.55	TNF-a
235	J19	58	72.8057	198547	8856.95	TNF-a
235	J19	59	73.0303	196512	8849.89	TNF-a
235	J19	60	73.255	193350	8848.34	TNF-a
235	J19	61	73.4796	191686	8839.81	TNF-a
235	J19	62	73.7043	190207	8816.97	TNF-a
235	J19	63	73.929	187881	8770	TNF-a
235	J19	64	74.1536	184302	8695.35	TNF-a
235	J19	65	74.3783	183660	8607.75	TNF-a
235	J19	66	74.6029	181199	8513.5	TNF-a
235	J19	67	74.8276	179536	8415.84	TNF-a
235	J19	68	75.0522	177067	8315.26	TNF-a
235	J19	69	75.2769	174715	8212.52	TNF-a
235	J19	70	75.5015	173577	8111.06	TNF-a
235	J19	71	75.7262	170577	8015.81	TNF-a
235	J19	72	75.9508	170269	7929.81	TNF-a
235	J19	73	76.1755	167054	7852.87	TNF-a
235	J19	74	76.4001	165237	7784.01	TNF-a
235	J19	75	76.6248	163886	7725.04	TNF-a
235	J19	76	76.8495	161571	7680.51	TNF-a
235	J19	77	77.0741	159409	7652.88	TNF-a
235	J19	78	77.2988	158919	7636.55	TNF-a
235	J19	79	77.5234	156344	7617.33	TNF-a
235	J19	80	77.7481	153926	7579.85	TNF-a
235	J19	81	77.9727	152140	7518.45	TNF-a
235	J19	82	78.1974	150607	7445.39	TNF-a
235	J19	83	78.422	149145	7393.99	TNF-a
235	J19	84	78.6467	146849	7419.24	TNF-a
235	J19	85	78.8713	145342	7600.39	TNF-a
235	J19	86	79.096	143862	8048.26	TNF-a
235	J19	87	79.3206	142058	8880.22	TNF-a
235	J19	88	79.5453	140364	9931.38	TNF-a
235	J19	89	79.77	138682	11600.8	TNF-a
235	J19	90	79.9946	136842	14093.8	TNF-a
235	J19	91	80.2193	132260	17602.4	TNF-a
235	J19	92	80.4439	129721	22223.2	TNF-a
235	J19	93	80.6686	124679	27840.2	TNF-a
235	J19	94	80.8932	117434	34012.3	TNF-a
235	J19	95	81.1179	107727	39939.1	TNF-a
235	J19	96	81.3425	91182	44575.2	TNF-a
235	J19	97	81.5672	65713.4	46896.9	TNF-a
235	J19	98	81.7918	41828.8	46240.6	TNF-a
235	J19	99	82.0165	20164	42563.3	TNF-a
235	J19	100	82.2411	7924.91	36491.4	TNF-a
235	J19	101	82.4658	2038.6	29125.1	TNF-a
235	J19	102	82.6905	1742.78	21684.6	TNF-a
235	J19	103	82.9151	1756.03	15160.1	TNF-a
235	J19	104	83.1398	2692.53	10100.7	TNF-a
235	J19	105	83.3644	2422.1	5686.33	TNF-a
235	J19	106	83.5891	2647.29	2598.1	TNF-a
235	J19	107	83.8137	1832.91	842.861	TNF-a
235	J19	108	84.0384	2040.77	-88.5928	TNF-a
235	J19	109	84.263	1326.17	-564.494	TNF-a
235	J19	110	84.4877	2455.47	-797.462	TNF-a
235	J19	111	84.7123	2405.78	-890.848	TNF-a
235	J19	112	84.937	2945.13	-897.2	TNF-a
235	J19	113	85.1617	2783.01	-856.627	TNF-a
235	J19	114	85.3863	1758.28	-807.55	TNF-a
235	J19	115	85.611	2636.1	-780.527	TNF-a
235	J19	116	85.8356	2828.17	-790.303	TNF-a
235	J19	117	86.0603	1601.21	-834.547	TNF-a
235	J19	118	86.2849	2967.1	-898.888	TNF-a
235	J19	119	86.5096	2450.76	-963.655	TNF-a
235	J19	120	86.7342	2364.05	-1009.06	TNF-a
235	J19	121	86.9589	3277.43	-1019.08	TNF-a
235	J19	122	87.1835	2268.84	-985.719	TNF-a
235	J19	123	87.4082	3184.18	-913.598	TNF-a
235	J19	124	87.6328	3499.93	-820.943	TNF-a
235	J19	125	87.8575	3494.99	-732.692	TNF-a
235	J19	126	88.0822	2070.92	-666.284	TNF-a
235	J19	127	88.3068	2872.62	-618.744	TNF-a
235	J19	128	88.5315	3107.25	-566.216	TNF-a
235	J19	129	88.7561	2687.82	-479.568	TNF-a
235	J19	130	88.9808	3858.93	-346.967	TNF-a
235	J19	131	89.2054	2631.58	-187.507	TNF-a
235	J19	132	89.4301	2269.44	-45.6846	TNF-a
235	J19	133	89.6547	1659.33	30.2168	TNF-a
235	J19	134	89.8794	2623.39	12.583	TNF-a
235	J19	135	90.104	975.017	-91.9199	TNF-a
235	J19	136	90.3287	1242.7	-245.597	TNF-a
235	J19	137	90.5533	2651.61	-396.773	TNF-a
235	J19	138	90.778	1373.71	-501.516	TNF-a
235	J19	139	91.0027	2586	-539.7	TNF-a
235	J19	140	91.2273	1209.94	-518.943	TNF-a
235	J19	141	91.452	1964.05	-466.576	TNF-a
235	J19	142	91.6766	1918.94	-415.632	TNF-a
235	J19	143	91.9013	1365.08	-392.141	TNF-a
235	J19	144	92.1259	543.638	-408.317	TNF-a
235	J19	145	92.3506	2287.07	-462.094	TNF-a
235	J19	146	92.5752	1168.91	-540.444	TNF-a
235	J19	147	92.7999	1097.97	-623.536	TNF-a
235	J19	148	93.0245	1239.88	-689.193	TNF-a
235	J19	149	93.2492	1316	-719.753	TNF-a
235	J19	150	93.4738	2330.5	-711.568	TNF-a
235	J19	151	93.6985	1968.1	-681.433	TNF-a
235	J19	152	93.9232	603.31	-661.538	TNF-a
235	J19	153	94.1478	901.434	-682.037	TNF-a
235	J19	154	94.3725	1124.04	-752.456	TNF-a
235	J19	155	94.5971	2327.7	-856.672	TNF-a
235	J19	156	94.8218	1227.98	-965.287	TNF-a
236	J20	1	60.0004	390327	10285.9	TNF-a
236	J20	2	60.2251	391202	10373	TNF-a
236	J20	3	60.4497	387861	10449.4	TNF-a
236	J20	4	60.6744	385351	10488.4	TNF-a
236	J20	5	60.899	383494	10478	TNF-a
236	J20	6	61.1237	380824	10426.3	TNF-a
236	J20	7	61.3483	378864	10355.2	TNF-a
236	J20	8	61.573	375411	10287.8	TNF-a
236	J20	9	61.7976	373970	10237.4	TNF-a
236	J20	10	62.0223	371016	10204	TNF-a
236	J20	11	62.2469	369729	10187.3	TNF-a
236	J20	12	62.4716	366370	10204.1	TNF-a
236	J20	13	62.6963	363402	10261.2	TNF-a
236	J20	14	62.9209	361030	10376.6	TNF-a
236	J20	15	63.1456	359882	10557.7	TNF-a
236	J20	16	63.3702	357316	10784.8	TNF-a
236	J20	17	63.5949	354402	11018.3	TNF-a
236	J20	18	63.8195	352158	11215.7	TNF-a
236	J20	19	64.0442	348496	11351.3	TNF-a
236	J20	20	64.2688	346214	11426.4	TNF-a
236	J20	21	64.4935	341759	11463.1	TNF-a
236	J20	22	64.7181	341198	11487.9	TNF-a
236	J20	23	64.9428	336853	11514.7	TNF-a
236	J20	24	65.1674	335708	11539.9	TNF-a
236	J20	25	65.3921	332291	11551.3	TNF-a
236	J20	26	65.6168	328750	11541.9	TNF-a
236	J20	27	65.8414	325449	11519.2	TNF-a
236	J20	28	66.0661	324024	11501.9	TNF-a
236	J20	29	66.2907	320174	11507.1	TNF-a
236	J20	30	66.5154	317946	11537.4	TNF-a
236	J20	31	66.74	315671	11577.9	TNF-a
236	J20	32	66.9647	312079	11603.8	TNF-a
236	J20	33	67.1893	309557	11595.3	TNF-a
236	J20	34	67.414	306477	11550	TNF-a
236	J20	35	67.6386	303253	11484.5	TNF-a
236	J20	36	67.8633	300035	11422.3	TNF-a
236	J20	37	68.0879	299319	11376.9	TNF-a
236	J20	38	68.3126	295650	11341.4	TNF-a
236	J20	39	68.5373	293291	11292.7	TNF-a
236	J20	40	68.7619	289818	11207.9	TNF-a
236	J20	41	68.9866	286813	11080.8	TNF-a
236	J20	42	69.2112	284016	10926.6	TNF-a
236	J20	43	69.4359	281912	10774	TNF-a
236	J20	44	69.6605	280604	10649.6	TNF-a
236	J20	45	69.8852	276166	10567.8	TNF-a
236	J20	46	70.1098	274400	10527.4	TNF-a
236	J20	47	70.3345	273554	10517.5	TNF-a
236	J20	48	70.5591	269144	10525.8	TNF-a
236	J20	49	70.7838	266981	10545.4	TNF-a
236	J20	50	71.0084	264912	10574.8	TNF-a
236	J20	51	71.2331	261902	10611.3	TNF-a
236	J20	52	71.4578	260145	10644.2	TNF-a
236	J20	53	71.6824	258025	10655.2	TNF-a
236	J20	54	71.9071	254381	10628.9	TNF-a
236	J20	55	72.1317	251474	10565.2	TNF-a
236	J20	56	72.3564	248717	10483.5	TNF-a
236	J20	57	72.581	247459	10412.1	TNF-a
236	J20	58	72.8057	245597	10370.2	TNF-a
236	J20	59	73.0303	242525	10356.6	TNF-a
236	J20	60	73.255	240107	10352.4	TNF-a
236	J20	61	73.4796	237603	10334.5	TNF-a
236	J20	62	73.7043	234599	10288.7	TNF-a
236	J20	63	73.929	232895	10215.9	TNF-a
236	J20	64	74.1536	230399	10100.5	TNF-a
236	J20	65	74.3783	228031	9992.42	TNF-a
236	J20	66	74.6029	225099	9919.34	TNF-a
236	J20	67	74.8276	223391	9900.23	TNF-a
236	J20	68	75.0522	222017	9938.79	TNF-a
236	J20	69	75.2769	219039	10019.4	TNF-a
236	J20	70	75.5015	216167	10110.4	TNF-a
236	J20	71	75.7262	214525	10173.3	TNF-a
236	J20	72	75.9508	211801	10174.2	TNF-a
236	J20	73	76.1755	208936	10093.7	TNF-a
236	J20	74	76.4001	207271	9932.73	TNF-a
236	J20	75	76.6248	203200	9711.54	TNF-a
236	J20	76	76.8495	202807	9463.62	TNF-a
236	J20	77	77.0741	200014	9226.13	TNF-a
236	J20	78	77.2988	198246	9031.68	TNF-a
236	J20	79	77.5234	195745	8905.21	TNF-a
236	J20	80	77.7481	193802	8863.68	TNF-a
236	J20	81	77.9727	192379	8916.7	TNF-a
236	J20	82	78.1974	190238	9066.85	TNF-a
236	J20	83	78.422	187973	9313.08	TNF-a
236	J20	84	78.6467	185816	9663.01	TNF-a
236	J20	85	78.8713	183886	10154.5	TNF-a
236	J20	86	79.096	181103	10714.6	TNF-a
236	J20	87	79.3206	178348	11573.1	TNF-a
236	J20	88	79.5453	176890	12956.3	TNF-a
236	J20	89	79.77	174051	15143.9	TNF-a
236	J20	90	79.9946	170930	18446.5	TNF-a
236	J20	91	80.2193	168181	23123.8	TNF-a
236	J20	92	80.4439	162958	29259.6	TNF-a
236	J20	93	80.6686	158085	36618.7	TNF-a
236	J20	94	80.8932	147652	44543.7	TNF-a
236	J20	95	81.1179	132829	51969.4	TNF-a
236	J20	96	81.3425	111863	57602.5	TNF-a
236	J20	97	81.5672	83476.7	60251.1	TNF-a
236	J20	98	81.7918	56169.1	59198.8	TNF-a
236	J20	99	82.0165	30871.3	54468.9	TNF-a
236	J20	100	82.2411	15382.7	46850.4	TNF-a
236	J20	101	82.4658	8281.33	37662.2	TNF-a
236	J20	102	82.6905	5891.8	28352.4	TNF-a
236	J20	103	82.9151	6231.52	20102.9	TNF-a
236	J20	104	83.1398	6039.65	13589.8	TNF-a
236	J20	105	83.3644	5565.17	8533.61	TNF-a
236	J20	106	83.5891	6534.74	4529.49	TNF-a
236	J20	107	83.8137	4475	2156.67	TNF-a
236	J20	108	84.0384	4850.18	853.063	TNF-a
236	J20	109	84.263	5246.29	185.37	TNF-a
236	J20	110	84.4877	5991.71	-127.139	TNF-a
236	J20	111	84.7123	5422.85	-247.872	TNF-a
236	J20	112	84.937	4279.3	-269.567	TNF-a
236	J20	113	85.1617	6194.32	-246.521	TNF-a
236	J20	114	85.3863	4603.52	-209.678	TNF-a
236	J20	115	85.611	4993.33	-173.16	TNF-a
236	J20	116	85.8356	4970.22	-140.231	TNF-a
236	J20	117	86.0603	4447.21	-111.448	TNF-a
236	J20	118	86.2849	5092.67	-92.5107	TNF-a
236	J20	119	86.5096	4864.19	-96.833	TNF-a
236	J20	120	86.7342	4485.76	-139.713	TNF-a
236	J20	121	86.9589	3818.19	-226.658	TNF-a
236	J20	122	87.1835	3840.3	-343.988	TNF-a
236	J20	123	87.4082	4296.21	-459.488	TNF-a
236	J20	124	87.6328	4759.62	-534.247	TNF-a
236	J20	125	87.8575	3930.05	-539.334	TNF-a
236	J20	126	88.0822	4943.83	-468.403	TNF-a
236	J20	127	88.3068	4688.94	-340.757	TNF-a
236	J20	128	88.5315	3912.83	-194.559	TNF-a
236	J20	129	88.7561	4300.3	-73.5977	TNF-a
236	J20	130	88.9808	4159.91	-12.4111	TNF-a
236	J20	131	89.2054	2973.07	-25.0947	TNF-a
236	J20	132	89.4301	3485.14	-102.433	TNF-a
236	J20	133	89.6547	3844.39	-218.917	TNF-a
236	J20	134	89.8794	3749.93	-345.785	TNF-a
236	J20	135	90.104	3700.72	-462.141	TNF-a
236	J20	136	90.3287	3295.07	-557.833	TNF-a
236	J20	137	90.5533	3401.17	-628.661	TNF-a
236	J20	138	90.778	4341.67	-670.219	TNF-a
236	J20	139	91.0027	3715.8	-676.317	TNF-a
236	J20	140	91.2273	3367.49	-642.476	TNF-a
236	J20	141	91.452	4558.99	-570.467	TNF-a
236	J20	142	91.6766	3866.56	-469.604	TNF-a
236	J20	143	91.9013	3815.19	-353.533	TNF-a
236	J20	144	92.1259	2940.37	-234.891	TNF-a
236	J20	145	92.3506	4325.05	-121.833	TNF-a
236	J20	146	92.5752	3505.25	-19.0303	TNF-a
236	J20	147	92.7999	2914.63	68.0967	TNF-a
236	J20	148	93.0245	3078.97	129.897	TNF-a
236	J20	149	93.2492	3416.47	153.506	TNF-a
236	J20	150	93.4738	2189.3	128.76	TNF-a
236	J20	151	93.6985	2313.67	55.8828	TNF-a
236	J20	152	93.9232	2220.66	-49.9951	TNF-a
236	J20	153	94.1478	2933.28	-161.345	TNF-a
236	J20	154	94.3725	2275.66	-247.696	TNF-a
236	J20	155	94.5971	1913.07	-287.504	TNF-a
236	J20	156	94.8218	3581.66	-276.09	TNF-a
237	J21	1	60.0004	377530	9002.14	TNF-a
237	J21	2	60.2243	377196	9160.23	TNF-a
237	J21	3	60.4482	375559	9321.09	TNF-a
237	J21	4	60.6721	371603	9469.88	TNF-a
237	J21	5	60.896	371414	9594.12	TNF-a
237	J21	6	61.1199	369940	9689.52	TNF-a
237	J21	7	61.3438	367093	9759.59	TNF-a
237	J21	8	61.5677	363734	9813.51	TNF-a
237	J21	9	61.7915	362456	9891.3	TNF-a
237	J21	10	62.0154	359699	10009.1	TNF-a
237	J21	11	62.2393	358028	10168	TNF-a
237	J21	12	62.4632	356254	10350.1	TNF-a
237	J21	13	62.6871	352487	10522.8	TNF-a
237	J21	14	62.911	349948	10652.1	TNF-a
237	J21	15	63.1349	349494	10719.8	TNF-a
237	J21	16	63.3588	344687	10736.5	TNF-a
237	J21	17	63.5827	341275	10738.7	TNF-a
237	J21	18	63.8066	338554	10768.3	TNF-a
237	J21	19	64.0305	337692	10845.2	TNF-a
237	J21	20	64.2544	336888	10953.3	TNF-a
237	J21	21	64.4783	331677	11050.9	TNF-a
237	J21	22	64.7022	329280	11100	TNF-a
237	J21	23	64.9261	326776	11090	TNF-a
237	J21	24	65.1499	322670	11042.6	TNF-a
237	J21	25	65.3738	321111	10993.4	TNF-a
237	J21	26	65.5977	318143	10969	TNF-a
237	J21	27	65.8216	317571	10974	TNF-a
237	J21	28	66.0455	312971	10996.8	TNF-a
237	J21	29	66.2694	309655	11024	TNF-a
237	J21	30	66.4933	308182	11050.5	TNF-a
237	J21	31	66.7172	305141	11077.7	TNF-a
237	J21	32	66.9411	302371	11105	TNF-a
237	J21	33	67.165	299769	11122.7	TNF-a
237	J21	34	67.3889	298019	11114.1	TNF-a
237	J21	35	67.6128	293832	11065.1	TNF-a
237	J21	36	67.8367	291072	10975.2	TNF-a
237	J21	37	68.0606	289520	10860.7	TNF-a
237	J21	38	68.2845	285414	10749.7	TNF-a
237	J21	39	68.5083	283690	10668.8	TNF-a
237	J21	40	68.7322	282306	10631.2	TNF-a
237	J21	41	68.9561	278424	10630.7	TNF-a
237	J21	42	69.18	276449	10644.6	TNF-a
237	J21	43	69.4039	273910	10645.1	TNF-a
237	J21	44	69.6278	272371	10613.9	TNF-a
237	J21	45	69.8517	267027	10552.2	TNF-a
237	J21	46	70.0756	265636	10481	TNF-a
237	J21	47	70.2995	264303	10429.8	TNF-a
237	J21	48	70.5234	261283	10422.2	TNF-a
237	J21	49	70.7473	259085	10463.7	TNF-a
237	J21	50	70.9712	256301	10539	TNF-a
237	J21	51	71.1951	254156	10616.8	TNF-a
237	J21	52	71.419	251852	10661	TNF-a
237	J21	53	71.6429	248797	10644.9	TNF-a
237	J21	54	71.8667	245801	10561.9	TNF-a
237	J21	55	72.0906	242396	10429.6	TNF-a
237	J21	56	72.3145	241774	10281.7	TNF-a
237	J21	57	72.5384	237743	10152	TNF-a
237	J21	58	72.7623	237739	10058.7	TNF-a
237	J21	59	72.9862	234192	9997.54	TNF-a
237	J21	60	73.2101	231195	9946.22	TNF-a
237	J21	61	73.434	230572	9876.5	TNF-a
237	J21	62	73.6579	227134	9769.17	TNF-a
237	J21	63	73.8818	224452	9566.77	TNF-a
237	J21	64	74.1057	222658	9339.57	TNF-a
237	J21	65	74.3296	219954	9162.51	TNF-a
237	J21	66	74.5535	219085	9099.66	TNF-a
237	J21	67	74.7774	216457	9184.08	TNF-a
237	J21	68	75.0013	215696	9398.01	TNF-a
237	J21	69	75.2251	213433	9675.19	TNF-a
237	J21	70	75.449	209557	9867.86	TNF-a
237	J21	71	75.6729	208357	9966.93	TNF-a
237	J21	72	75.8968	205364	9970.69	TNF-a
237	J21	73	76.1207	201920	9885.29	TNF-a
237	J21	74	76.3446	200542	9734.16	TNF-a
237	J21	75	76.5685	198087	9473.96	TNF-a
237	J21	76	76.7924	197824	9209.73	TNF-a
237	J21	77	77.0163	193326	8967.3	TNF-a
237	J21	78	77.2402	191472	8769.76	TNF-a
237	J21	79	77.4641	190369	8644.93	TNF-a
237	J21	80	77.688	188528	8620.97	TNF-a
237	J21	81	77.9119	186589	8715.04	TNF-a
237	J21	82	78.1358	185354	8926.71	TNF-a
237	J21	83	78.3596	182043	9246	TNF-a
237	J21	84	78.5835	180456	9673.12	TNF-a
237	J21	85	78.8074	178468	10080.3	TNF-a
237	J21	86	79.0313	175745	10619	TNF-a
237	J21	87	79.2552	173773	11426.4	TNF-a
237	J21	88	79.4791	171627	12677.5	TNF-a
237	J21	89	79.703	167365	14607.7	TNF-a
237	J21	90	79.9269	166499	17481.7	TNF-a
237	J21	91	80.1508	162123	21519.7	TNF-a
237	J21	92	80.3747	159134	26783	TNF-a
237	J21	93	80.5986	153043	33044.1	TNF-a
237	J21	94	80.8225	143296	39701.6	TNF-a
237	J21	95	81.0464	133098	45806	TNF-a
237	J21	96	81.2703	113223	50241	TNF-a
237	J21	97	81.4942	85241.3	52030.7	TNF-a
237	J21	98	81.718	60976.9	50667.6	TNF-a
237	J21	99	81.9419	38963.5	46311.4	TNF-a
237	J21	100	82.1658	24265.4	39758.6	TNF-a
237	J21	101	82.3897	18663.6	32185.9	TNF-a
237	J21	102	82.6136	16297.7	24783.6	TNF-a
237	J21	103	82.8375	15401.8	18435.5	TNF-a
237	J21	104	83.0614	14498.4	13564	TNF-a
237	J21	105	83.2853	13721.4	10161.9	TNF-a
237	J21	106	83.5092	12126.1	7074.52	TNF-a
237	J21	107	83.7331	9751.97	4999.3	TNF-a
237	J21	108	83.957	10138.9	3649.63	TNF-a
237	J21	109	84.1809	8906.98	2687.69	TNF-a
237	J21	110	84.4048	9310.61	1923.03	TNF-a
237	J21	111	84.6287	8106.12	1271.67	TNF-a
237	J21	112	84.8526	7554.77	714.933	TNF-a
237	J21	113	85.0764	7423.41	268.508	TNF-a
237	J21	114	85.3003	8254.19	-43.4395	TNF-a
237	J21	115	85.5242	7379.64	-213.014	TNF-a
237	J21	116	85.7481	8900.92	-265.603	TNF-a
237	J21	117	85.972	8572.76	-259.203	TNF-a
237	J21	118	86.1959	6684.84	-263.917	TNF-a
237	J21	119	86.4198	7473.97	-332.097	TNF-a
237	J21	120	86.6437	7535.2	-475.899	TNF-a
237	J21	121	86.8676	6470.22	-664.941	TNF-a
237	J21	122	87.0915	6834.33	-845.331	TNF-a
237	J21	123	87.3154	7581.47	-969.417	TNF-a
237	J21	124	87.5393	8200.44	-1018.98	TNF-a
237	J21	125	87.7632	8213.6	-1007.95	TNF-a
237	J21	126	87.9871	7260.76	-964.352	TNF-a
237	J21	127	88.211	7077.46	-906.555	TNF-a
237	J21	128	88.4348	7976.9	-833.606	TNF-a
237	J21	129	88.6587	7995.78	-736.621	TNF-a
237	J21	130	88.8826	8804.45	-618.771	TNF-a
237	J21	131	89.1065	7073.53	-503.488	TNF-a
237	J21	132	89.3304	7581.8	-422.363	TNF-a
237	J21	133	89.5543	6882.74	-393.99	TNF-a
237	J21	134	89.7782	6732.89	-413.087	TNF-a
237	J21	135	90.0021	8574.18	-457.997	TNF-a
237	J21	136	90.226	7000.57	-507.187	TNF-a
237	J21	137	90.4499	6646.77	-549.362	TNF-a
237	J21	138	90.6738	7356.5	-581.311	TNF-a
237	J21	139	90.8977	7186.02	-600.527	TNF-a
237	J21	140	91.1216	6852.85	-602.523	TNF-a
237	J21	141	91.3455	7765.11	-584.951	TNF-a
237	J21	142	91.5694	6611.17	-552.932	TNF-a
237	J21	143	91.7932	7387.82	-519.513	TNF-a
237	J21	144	92.0171	6572.38	-500.399	TNF-a
237	J21	145	92.241	6841.81	-506.535	TNF-a
237	J21	146	92.4649	7249.36	-538.815	TNF-a
237	J21	147	92.6888	5958.03	-587.793	TNF-a
237	J21	148	92.9127	6702.63	-639.333	TNF-a
237	J21	149	93.1366	7341.91	-683.752	TNF-a
237	J21	150	93.3605	6746.07	-722.132	TNF-a
237	J21	151	93.5844	7188.49	-763.542	TNF-a
237	J21	152	93.8083	5367.53	-814.214	TNF-a
237	J21	153	94.0322	6958.58	-868.411	TNF-a
237	J21	154	94.2561	7623.1	-910.573	TNF-a
237	J21	155	94.48	6836.11	-927.602	TNF-a
237	J21	156	94.7039	6818.68	-919.893	TNF-a
238	J22	1	60.0004	336094	7997.08	TNF-a
238	J22	2	60.2243	335824	8272.67	TNF-a
238	J22	3	60.4482	333977	8480.99	TNF-a
238	J22	4	60.6721	331201	8610.19	TNF-a
238	J22	5	60.896	328150	8686.34	TNF-a
238	J22	6	61.1199	327809	8755.42	TNF-a
238	J22	7	61.3438	325961	8852.27	TNF-a
238	J22	8	61.5677	324479	8983.45	TNF-a
238	J22	9	61.7915	322032	9083.57	TNF-a
238	J22	10	62.0154	319728	9185.8	TNF-a
238	J22	11	62.2393	317469	9294.86	TNF-a
238	J22	12	62.4632	315059	9426.84	TNF-a
238	J22	13	62.6871	313407	9598.38	TNF-a
238	J22	14	62.911	310993	9810.8	TNF-a
238	J22	15	63.1349	308924	10042.3	TNF-a
238	J22	16	63.3588	307275	10253.2	TNF-a
238	J22	17	63.5827	304364	10402.7	TNF-a
238	J22	18	63.8066	300390	10468	TNF-a
238	J22	19	64.0305	299057	10454.6	TNF-a
238	J22	20	64.2544	295374	10391.8	TNF-a
238	J22	21	64.4783	292441	10318.8	TNF-a
238	J22	22	64.7022	291906	10268.1	TNF-a
238	J22	23	64.9261	289035	10256.7	TNF-a
238	J22	24	65.1499	285708	10286.1	TNF-a
238	J22	25	65.3738	283620	10345.2	TNF-a
238	J22	26	65.5977	281315	10415.6	TNF-a
238	J22	27	65.8216	279848	10476.3	TNF-a
238	J22	28	66.0455	276024	10510	TNF-a
238	J22	29	66.2694	272611	10507.1	TNF-a
238	J22	30	66.4933	271176	10466.9	TNF-a
238	J22	31	66.7172	268877	10394.4	TNF-a
238	J22	32	66.9411	265387	10297.7	TNF-a
238	J22	33	67.165	263612	10187.8	TNF-a
238	J22	34	67.3889	260425	10081.2	TNF-a
238	J22	35	67.6128	259208	9999.25	TNF-a
238	J22	36	67.8367	255143	9962.04	TNF-a
238	J22	37	68.0606	254410	9979.01	TNF-a
238	J22	38	68.2845	252736	10042.9	TNF-a
238	J22	39	68.5083	248866	10131.7	TNF-a
238	J22	40	68.7322	247872	10218	TNF-a
238	J22	41	68.9561	243344	10279.2	TNF-a
238	J22	42	69.18	242590	10303.8	TNF-a
238	J22	43	69.4039	239203	10291.1	TNF-a
238	J22	44	69.6278	237124	10248.4	TNF-a
238	J22	45	69.8517	234003	10187.6	TNF-a
238	J22	46	70.0756	232672	10122.4	TNF-a
238	J22	47	70.2995	229031	10064	TNF-a
238	J22	48	70.5234	227239	10016	TNF-a
238	J22	49	70.7473	225451	9970.09	TNF-a
238	J22	50	70.9712	223419	9909.35	TNF-a
238	J22	51	71.1951	219386	9817.59	TNF-a
238	J22	52	71.419	217908	9691.3	TNF-a
238	J22	53	71.6429	215567	9546.11	TNF-a
238	J22	54	71.8667	213168	9411.71	TNF-a
238	J22	55	72.0906	210393	9318.33	TNF-a
238	J22	56	72.3145	210275	9281.89	TNF-a
238	J22	57	72.5384	208109	9297.69	TNF-a
238	J22	58	72.7623	204272	9345.23	TNF-a
238	J22	59	72.9862	203233	9400.97	TNF-a
238	J22	60	73.2101	201394	9448.94	TNF-a
238	J22	61	73.434	197373	9483.01	TNF-a
238	J22	62	73.6579	196971	9500.89	TNF-a
238	J22	63	73.8818	194710	9496.49	TNF-a
238	J22	64	74.1057	191095	9458.17	TNF-a
238	J22	65	74.3296	190872	9374.62	TNF-a
238	J22	66	74.5535	186380	9244.14	TNF-a
238	J22	67	74.7774	184734	9079.89	TNF-a
238	J22	68	75.0013	184102	8864.99	TNF-a
238	J22	69	75.2251	180544	8628.33	TNF-a
238	J22	70	75.449	179262	8447.28	TNF-a
238	J22	71	75.6729	179148	8333.55	TNF-a
238	J22	72	75.8968	174625	8284.42	TNF-a
238	J22	73	76.1207	173390	8287.69	TNF-a
238	J22	74	76.3446	172873	8324.47	TNF-a
238	J22	75	76.5685	170130	8371.02	TNF-a
238	J22	76	76.7924	168618	8404.73	TNF-a
238	J22	77	77.0163	165268	8413.56	TNF-a
238	J22	78	77.2402	164135	8401	TNF-a
238	J22	79	77.4641	162260	8380.86	TNF-a
238	J22	80	77.688	160809	8363.64	TNF-a
238	J22	81	77.9119	158769	8348.21	TNF-a
238	J22	82	78.1358	156888	8328.42	TNF-a
238	J22	83	78.3596	154063	8313	TNF-a
238	J22	84	78.5835	152641	8347.83	TNF-a
238	J22	85	78.8074	151184	8529.38	TNF-a
238	J22	86	79.0313	148980	8999.32	TNF-a
238	J22	87	79.2552	147705	9635.81	TNF-a
238	J22	88	79.4791	145797	10750.1	TNF-a
238	J22	89	79.703	144071	12520.5	TNF-a
238	J22	90	79.9269	142275	15137.5	TNF-a
238	J22	91	80.1508	138720	18771	TNF-a
238	J22	92	80.3747	133491	23498.5	TNF-a
238	J22	93	80.5986	130308	29199.7	TNF-a
238	J22	94	80.8225	122893	35450	TNF-a
238	J22	95	81.0464	112900	41482.6	TNF-a
238	J22	96	81.2703	97971.9	46285.1	TNF-a
238	J22	97	81.4942	75012.8	48844.6	TNF-a
238	J22	98	81.718	50722.6	48470.5	TNF-a
238	J22	99	81.9419	27441.1	45057.7	TNF-a
238	J22	100	82.1658	12240.4	39159.1	TNF-a
238	J22	101	82.3897	3566.95	31820.7	TNF-a
238	J22	102	82.6136	1808.06	24248.2	TNF-a
238	J22	103	82.8375	1954.6	17457.9	TNF-a
238	J22	104	83.0614	1953.49	12051.1	TNF-a
238	J22	105	83.2853	1597.13	7761.23	TNF-a
238	J22	106	83.5092	689.58	3939.98	TNF-a
238	J22	107	83.7331	878.103	1668.64	TNF-a
238	J22	108	83.957	576.523	435.848	TNF-a
238	J22	109	84.1809	956.406	-157.924	TNF-a
238	J22	110	84.4048	1147.31	-384.734	TNF-a
238	J22	111	84.6287	1189.61	-424.642	TNF-a
238	J22	112	84.8526	731.257	-403.553	TNF-a
238	J22	113	85.0764	776.905	-409.658	TNF-a
238	J22	114	85.3003	-63.3751	-490.609	TNF-a
238	J22	115	85.5242	-87.8589	-647.344	TNF-a
238	J22	116	85.7481	-394.488	-839.818	TNF-a
238	J22	117	85.972	-340.017	-1008.98	TNF-a
238	J22	118	86.1959	1003.78	-1106.17	TNF-a
238	J22	119	86.4198	550.791	-1114.15	TNF-a
238	J22	120	86.6437	967.953	-1048.88	TNF-a
238	J22	121	86.8676	-86.1283	-943.946	TNF-a
238	J22	122	87.0915	454.643	-831.043	TNF-a
238	J22	123	87.3154	2.92694	-728.904	TNF-a
238	J22	124	87.5393	844.001	-643.708	TNF-a
238	J22	125	87.7632	346.977	-574.533	TNF-a
238	J22	126	87.9871	-391.651	-517.784	TNF-a
238	J22	127	88.211	-358.628	-470.525	TNF-a
238	J22	128	88.4348	371.603	-435.003	TNF-a
238	J22	129	88.6587	-159.551	-422.175	TNF-a
238	J22	130	88.8826	-475.316	-448.355	TNF-a
238	J22	131	89.1065	-1205.4	-524.049	TNF-a
238	J22	132	89.3304	-1305.18	-643.523	TNF-a
238	J22	133	89.5543	-385.637	-785.466	TNF-a
238	J22	134	89.7782	49.1994	-924.856	TNF-a
238	J22	135	90.0021	-1332.02	-1044.47	TNF-a
238	J22	136	90.226	-595.324	-1135.31	TNF-a
238	J22	137	90.4499	-422.575	-1188.09	TNF-a
238	J22	138	90.6738	-1153.6	-1189.05	TNF-a
238	J22	139	90.8977	-159.864	-1128.59	TNF-a
238	J22	140	91.1216	862.641	-1016.17	TNF-a
238	J22	141	91.3455	-368.274	-884.616	TNF-a
238	J22	142	91.5694	-1127.39	-775.254	TNF-a
238	J22	143	91.7932	-1239.65	-714.443	TNF-a
238	J22	144	92.0171	-1016.88	-702.203	TNF-a
238	J22	145	92.241	798.353	-722.022	TNF-a
238	J22	146	92.4649	-1232.7	-759.736	TNF-a
238	J22	147	92.6888	-1034.73	-811.73	TNF-a
238	J22	148	92.9127	-1331.71	-876.612	TNF-a
238	J22	149	93.1366	-1139.07	-942.933	TNF-a
238	J22	150	93.3605	67.9807	-988.031	TNF-a
238	J22	151	93.5844	-839.736	-989.49	TNF-a
238	J22	152	93.8083	-1074.99	-938.444	TNF-a
238	J22	153	94.0322	-801.521	-844.937	TNF-a
238	J22	154	94.2561	-4.96009	-733.905	TNF-a
238	J22	155	94.48	-1031.24	-635.526	TNF-a
238	J22	156	94.7039	-1956.8	-573.802	TNF-a
239	J23	1	60.0004	342944	8381.55	TNF-a
239	J23	2	60.2243	343063	8543.45	TNF-a
239	J23	3	60.4482	340327	8662.88	TNF-a
239	J23	4	60.6721	337690	8744.62	TNF-a
239	J23	5	60.896	336124	8820.89	TNF-a
239	J23	6	61.1199	334330	8932.31	TNF-a
239	J23	7	61.3438	333284	9067.56	TNF-a
239	J23	8	61.5677	330793	9207.69	TNF-a
239	J23	9	61.7915	328707	9345.82	TNF-a
239	J23	10	62.0154	327025	9451.1	TNF-a
239	J23	11	62.2393	324111	9512.04	TNF-a
239	J23	12	62.4632	321429	9544.92	TNF-a
239	J23	13	62.6871	318291	9583.89	TNF-a
239	J23	14	62.911	316908	9657.73	TNF-a
239	J23	15	63.1349	315464	9771.51	TNF-a
239	J23	16	63.3588	313080	9905.82	TNF-a
239	J23	17	63.5827	311128	10032.6	TNF-a
239	J23	18	63.8066	306985	10133.7	TNF-a
239	J23	19	64.0305	303586	10205.7	TNF-a
239	J23	20	64.2544	303509	10251.8	TNF-a
239	J23	21	64.4783	300623	10271.6	TNF-a
239	J23	22	64.7022	298372	10262.7	TNF-a
239	J23	23	64.9261	294060	10231.5	TNF-a
239	J23	24	65.1499	292392	10199.5	TNF-a
239	J23	25	65.3738	289395	10195.5	TNF-a
239	J23	26	65.5977	287936	10236.4	TNF-a
239	J23	27	65.8216	285889	10314.1	TNF-a
239	J23	28	66.0455	283462	10399.3	TNF-a
239	J23	29	66.2694	279874	10460.1	TNF-a
239	J23	30	66.4933	277287	10481.1	TNF-a
239	J23	31	66.7172	274239	10468	TNF-a
239	J23	32	66.9411	271731	10435.5	TNF-a
239	J23	33	67.165	270734	10391	TNF-a
239	J23	34	67.3889	267106	10327.6	TNF-a
239	J23	35	67.6128	265667	10232.7	TNF-a
239	J23	36	67.8367	260428	10102.9	TNF-a
239	J23	37	68.0606	259926	9954.61	TNF-a
239	J23	38	68.2845	257412	9818.69	TNF-a
239	J23	39	68.5083	254283	9726.14	TNF-a
239	J23	40	68.7322	253791	9692.3	TNF-a
239	J23	41	68.9561	249735	9710.61	TNF-a
239	J23	42	69.18	249790	9758.43	TNF-a
239	J23	43	69.4039	245462	9810.54	TNF-a
239	J23	44	69.6278	243240	9852.11	TNF-a
239	J23	45	69.8517	240908	9882.19	TNF-a
239	J23	46	70.0756	238933	9908.14	TNF-a
239	J23	47	70.2995	236742	9935.47	TNF-a
239	J23	48	70.5234	234475	9961.39	TNF-a
239	J23	49	70.7473	231247	9975.07	TNF-a
239	J23	50	70.9712	229351	9961.84	TNF-a
239	J23	51	71.1951	226799	9908.8	TNF-a
239	J23	52	71.419	224490	9809.85	TNF-a
239	J23	53	71.6429	222405	9670.21	TNF-a
239	J23	54	71.8667	218909	9508.85	TNF-a
239	J23	55	72.0906	216790	9354.88	TNF-a
239	J23	56	72.3145	215531	9237.65	TNF-a
239	J23	57	72.5384	214337	9175.67	TNF-a
239	J23	58	72.7623	211089	9171.32	TNF-a
239	J23	59	72.9862	209064	9212.51	TNF-a
239	J23	60	73.2101	207050	9278.17	TNF-a
239	J23	61	73.434	205473	9341.59	TNF-a
239	J23	62	73.6579	202344	9373.64	TNF-a
239	J23	63	73.8818	201471	9348.63	TNF-a
239	J23	64	74.1057	197445	9254.69	TNF-a
239	J23	65	74.3296	195740	9102.23	TNF-a
239	J23	66	74.5535	192635	8884.21	TNF-a
239	J23	67	74.7774	192080	8637.54	TNF-a
239	J23	68	75.0013	190954	8461.65	TNF-a
239	J23	69	75.2251	187551	8379.3	TNF-a
239	J23	70	75.449	186064	8387.19	TNF-a
239	J23	71	75.6729	185062	8466.63	TNF-a
239	J23	72	75.8968	181636	8593.62	TNF-a
239	J23	73	76.1207	180617	8740.45	TNF-a
239	J23	74	76.3446	178643	8874.07	TNF-a
239	J23	75	76.5685	176568	8957.73	TNF-a
239	J23	76	76.7924	173336	8961.58	TNF-a
239	J23	77	77.0163	172235	8876.86	TNF-a
239	J23	78	77.2402	169203	8724.42	TNF-a
239	J23	79	77.4641	167362	8549.44	TNF-a
239	J23	80	77.688	165808	8402.31	TNF-a
239	J23	81	77.9119	164128	8317.04	TNF-a
239	J23	82	78.1358	163119	8301.8	TNF-a
239	J23	83	78.3596	160184	8350.54	TNF-a
239	J23	84	78.5835	157737	8470.97	TNF-a
239	J23	85	78.8074	156583	8714.97	TNF-a
239	J23	86	79.0313	154203	9133.29	TNF-a
239	J23	87	79.2552	152779	9740.25	TNF-a
239	J23	88	79.4791	151049	10795.8	TNF-a
239	J23	89	79.703	148527	12498.3	TNF-a
239	J23	90	79.9269	147493	15061.3	TNF-a
239	J23	91	80.1508	143061	18673.7	TNF-a
239	J23	92	80.3747	140564	23425.3	TNF-a
239	J23	93	80.5986	133854	29202.5	TNF-a
239	J23	94	80.8225	128597	35587.2	TNF-a
239	J23	95	81.0464	117938	41821.7	TNF-a
239	J23	96	81.2703	102584	46899.9	TNF-a
239	J23	97	81.4942	78796.2	49797.7	TNF-a
239	J23	98	81.718	55723.1	49783.5	TNF-a
239	J23	99	81.9419	31885.6	46681.2	TNF-a
239	J23	100	82.1658	13692.7	40964.3	TNF-a
239	J23	101	82.3897	3763.2	33623.2	TNF-a
239	J23	102	82.6136	1256.68	25859.7	TNF-a
239	J23	103	82.8375	1183.46	18741.7	TNF-a
239	J23	104	83.0614	525.142	12957.5	TNF-a
239	J23	105	83.2853	707.678	8619.1	TNF-a
239	J23	106	83.5092	596.851	4488.06	TNF-a
239	J23	107	83.7331	-207.31	2034.94	TNF-a
239	J23	108	83.957	910.351	709.678	TNF-a
239	J23	109	84.1809	-147.173	44.418	TNF-a
239	J23	110	84.4048	610.427	-289.322	TNF-a
239	J23	111	84.6287	-175.541	-483.606	TNF-a
239	J23	112	84.8526	-1190.97	-624.832	TNF-a
239	J23	113	85.0764	61.8472	-732.957	TNF-a
239	J23	114	85.3003	109.319	-799.066	TNF-a
239	J23	115	85.5242	424.216	-813.708	TNF-a
239	J23	116	85.7481	-809.648	-780.903	TNF-a
239	J23	117	85.972	433.145	-718.59	TNF-a
239	J23	118	86.1959	-131.137	-651.571	TNF-a
239	J23	119	86.4198	-515.92	-603.3	TNF-a
239	J23	120	86.6437	449.941	-589.466	TNF-a
239	J23	121	86.8676	-1499	-613.632	TNF-a
239	J23	122	87.0915	-76.0418	-665.351	TNF-a
239	J23	123	87.3154	-520.385	-722.362	TNF-a
239	J23	124	87.5393	-781.007	-758.115	TNF-a
239	J23	125	87.7632	-795.343	-753.355	TNF-a
239	J23	126	87.9871	5.50707	-706.765	TNF-a
239	J23	127	88.211	-193.491	-637.835	TNF-a
239	J23	128	88.4348	-946.049	-578.189	TNF-a
239	J23	129	88.6587	-1566.58	-554.882	TNF-a
239	J23	130	88.8826	20.6627	-575.501	TNF-a
239	J23	131	89.1065	-1932.17	-624.364	TNF-a
239	J23	132	89.3304	-416.998	-672.106	TNF-a
239	J23	133	89.5543	-1260.67	-693.025	TNF-a
239	J23	134	89.7782	-748.266	-680.396	TNF-a
239	J23	135	90.0021	-547.75	-651.132	TNF-a
239	J23	136	90.226	-843.057	-636.778	TNF-a
239	J23	137	90.4499	-2347.72	-665.976	TNF-a
239	J23	138	90.6738	-1450.01	-748.898	TNF-a
239	J23	139	90.8977	-562.328	-871.825	TNF-a
239	J23	140	91.1216	-1154.4	-1001.85	TNF-a
239	J23	141	91.3455	-2234.49	-1096.71	TNF-a
239	J23	142	91.5694	-797.469	-1116.71	TNF-a
239	J23	143	91.7932	-456.117	-1038.8	TNF-a
239	J23	144	92.0171	-48.0085	-869.244	TNF-a
239	J23	145	92.241	-1035.52	-646.008	TNF-a
239	J23	146	92.4649	-1023.04	-425.294	TNF-a
239	J23	147	92.6888	-2254.93	-258.67	TNF-a
239	J23	148	92.9127	-875.312	-175.57	TNF-a
239	J23	149	93.1366	-1449.1	-180.421	TNF-a
239	J23	150	93.3605	-3040.32	-260.272	TNF-a
239	J23	151	93.5844	-1052.84	-391.902	TNF-a
239	J23	152	93.8083	-2431.18	-543.065	TNF-a
239	J23	153	94.0322	-3076.04	-673.02	TNF-a
239	J23	154	94.2561	-999.473	-740.467	TNF-a
239	J23	155	94.48	-1743.65	-719.443	TNF-a
239	J23	156	94.7039	-1366.82	-613.15	TNF-a
240	J24	1	60.0004	308024	7631.8	TNF-a
240	J24	2	60.2243	307134	7904.05	TNF-a
240	J24	3	60.4482	304016	8067.02	TNF-a
240	J24	4	60.6721	302095	8128.34	TNF-a
240	J24	5	60.896	301054	8090.2	TNF-a
240	J24	6	61.1199	299179	7963.83	TNF-a
240	J24	7	61.3438	297790	7719.71	TNF-a
240	J24	8	61.5677	294099	7509.85	TNF-a
240	J24	9	61.7915	292401	7431.79	TNF-a
240	J24	10	62.0154	292096	7546.98	TNF-a
240	J24	11	62.2393	291800	7854.91	TNF-a
240	J24	12	62.4632	287913	8190.92	TNF-a
240	J24	13	62.6871	287655	8511.37	TNF-a
240	J24	14	62.911	285944	8783.36	TNF-a
240	J24	15	63.1349	281788	8963.39	TNF-a
240	J24	16	63.3588	279849	9044.52	TNF-a
240	J24	17	63.5827	278430	9052.8	TNF-a
240	J24	18	63.8066	274922	9031.25	TNF-a
240	J24	19	64.0305	273015	9018.61	TNF-a
240	J24	20	64.2544	271381	9032.87	TNF-a
240	J24	21	64.4783	269399	9067.04	TNF-a
240	J24	22	64.7022	268659	9099.13	TNF-a
240	J24	23	64.9261	263409	9108.72	TNF-a
240	J24	24	65.1499	261617	9088.89	TNF-a
240	J24	25	65.3738	261417	9048.08	TNF-a
240	J24	26	65.5977	257429	9003.73	TNF-a
240	J24	27	65.8216	256256	8974.21	TNF-a
240	J24	28	66.0455	253155	8972.52	TNF-a
240	J24	29	66.2694	251139	9002.15	TNF-a
240	J24	30	66.4933	250225	9056.19	TNF-a
240	J24	31	66.7172	247904	9119.49	TNF-a
240	J24	32	66.9411	243812	9174.34	TNF-a
240	J24	33	67.165	242815	9206.06	TNF-a
240	J24	34	67.3889	240680	9205.95	TNF-a
240	J24	35	67.6128	239151	9172.16	TNF-a
240	J24	36	67.8367	233953	9110.12	TNF-a
240	J24	37	68.0606	234617	9033.44	TNF-a
240	J24	38	68.2845	231929	8964.16	TNF-a
240	J24	39	68.5083	228521	8929.25	TNF-a
240	J24	40	68.7322	227225	8952.25	TNF-a
240	J24	41	68.9561	225555	9040.24	TNF-a
240	J24	42	69.18	223125	9173.47	TNF-a
240	J24	43	69.4039	221900	9305.83	TNF-a
240	J24	44	69.6278	218720	9380.83	TNF-a
240	J24	45	69.8517	216475	9357.53	TNF-a
240	J24	46	70.0756	212876	9231.97	TNF-a
240	J24	47	70.2995	210331	9039.21	TNF-a
240	J24	48	70.5234	208981	8833.21	TNF-a
240	J24	49	70.7473	208170	8656.92	TNF-a
240	J24	50	70.9712	204951	8522.23	TNF-a
240	J24	51	71.1951	204068	8412.64	TNF-a
240	J24	52	71.419	201454	8305.44	TNF-a
240	J24	53	71.6429	198823	8195.76	TNF-a
240	J24	54	71.8667	196060	8104.87	TNF-a
240	J24	55	72.0906	196267	8066.15	TNF-a
240	J24	56	72.3145	193795	8100.42	TNF-a
240	J24	57	72.5384	193178	8199.5	TNF-a
240	J24	58	72.7623	190774	8329.68	TNF-a
240	J24	59	72.9862	187812	8450.43	TNF-a
240	J24	60	73.2101	185444	8531.71	TNF-a
240	J24	61	73.434	183281	8559.85	TNF-a
240	J24	62	73.6579	184245	8533.43	TNF-a
240	J24	63	73.8818	179405	8458.91	TNF-a
240	J24	64	74.1057	176579	8350.51	TNF-a
240	J24	65	74.3296	175571	8229.29	TNF-a
240	J24	66	74.5535	174359	8116.52	TNF-a
240	J24	67	74.7774	173122	8025.05	TNF-a
240	J24	68	75.0013	170403	7952.18	TNF-a
240	J24	69	75.2251	168397	7883.87	TNF-a
240	J24	70	75.449	165257	7844.93	TNF-a
240	J24	71	75.6729	166298	7834.73	TNF-a
240	J24	72	75.8968	163682	7842.52	TNF-a
240	J24	73	76.1207	161030	7842.19	TNF-a
240	J24	74	76.3446	159731	7803.19	TNF-a
240	J24	75	76.5685	158022	7710.72	TNF-a
240	J24	76	76.7924	154581	7579.02	TNF-a
240	J24	77	77.0163	153485	7443.86	TNF-a
240	J24	78	77.2402	153719	7339.78	TNF-a
240	J24	79	77.4641	150590	7279.33	TNF-a
240	J24	80	77.688	149941	7251.48	TNF-a
240	J24	81	77.9119	146736	7239.8	TNF-a
240	J24	82	78.1358	145696	7245.49	TNF-a
240	J24	83	78.3596	143210	7297.65	TNF-a
240	J24	84	78.5835	143581	7448.38	TNF-a
240	J24	85	78.8074	141288	7761.97	TNF-a
240	J24	86	79.0313	138216	8206.05	TNF-a
240	J24	87	79.2552	138331	8820.46	TNF-a
240	J24	88	79.4791	135998	9776.31	TNF-a
240	J24	89	79.703	132846	11230.5	TNF-a
240	J24	90	79.9269	132498	13385.7	TNF-a
240	J24	91	80.1508	126982	16451.4	TNF-a
240	J24	92	80.3747	126664	20563.4	TNF-a
240	J24	93	80.5986	122677	25670.1	TNF-a
240	J24	94	80.8225	114908	31425.5	TNF-a
240	J24	95	81.0464	106588	37146	TNF-a
240	J24	96	81.2703	95774.2	41891.7	TNF-a
240	J24	97	81.4942	74586.6	44686.1	TNF-a
240	J24	98	81.718	52134.2	44818.1	TNF-a
240	J24	99	81.9419	29734.6	42103.7	TNF-a
240	J24	100	82.1658	14712.8	36977.5	TNF-a
240	J24	101	82.3897	7672.77	30359	TNF-a
240	J24	102	82.6136	5039.21	23351.9	TNF-a
240	J24	103	82.8375	3546.96	16916.2	TNF-a
240	J24	104	83.0614	3973.65	11652.4	TNF-a
240	J24	105	83.2853	3053.48	7663.94	TNF-a
240	J24	106	83.5092	2940.14	3839.75	TNF-a
240	J24	107	83.7331	2787.43	1478.75	TNF-a
240	J24	108	83.957	3075.29	169.518	TNF-a
240	J24	109	84.1809	3327.11	-439.737	TNF-a
240	J24	110	84.4048	5040.59	-622.561	TNF-a
240	J24	111	84.6287	3685.52	-588.58	TNF-a
240	J24	112	84.8526	3014.59	-494.165	TNF-a
240	J24	113	85.0764	4027.14	-439.064	TNF-a
240	J24	114	85.3003	2571.74	-460.294	TNF-a
240	J24	115	85.5242	2292.67	-539.16	TNF-a
240	J24	116	85.7481	3145.4	-626.785	TNF-a
240	J24	117	85.972	3293.48	-678.63	TNF-a
240	J24	118	86.1959	3962.19	-680.222	TNF-a
240	J24	119	86.4198	2904.39	-650.934	TNF-a
240	J24	120	86.6437	3765.89	-626.626	TNF-a
240	J24	121	86.8676	1700.89	-634.981	TNF-a
240	J24	122	87.0915	3300.4	-679.679	TNF-a
240	J24	123	87.3154	3254.68	-740.739	TNF-a
240	J24	124	87.5393	2676.77	-787.125	TNF-a
240	J24	125	87.7632	2774.41	-792.541	TNF-a
240	J24	126	87.9871	3435.74	-746.849	TNF-a
240	J24	127	88.211	3566.36	-659.61	TNF-a
240	J24	128	88.4348	2633.92	-555.567	TNF-a
240	J24	129	88.6587	2670.68	-464.734	TNF-a
240	J24	130	88.8826	3446.64	-411.747	TNF-a
240	J24	131	89.1065	2053.42	-408.96	TNF-a
240	J24	132	89.3304	2781.99	-455.258	TNF-a
240	J24	133	89.5543	2092.49	-539.454	TNF-a
240	J24	134	89.7782	2965.09	-645.533	TNF-a
240	J24	135	90.0021	2208.8	-756.765	TNF-a
240	J24	136	90.226	2741.25	-857.092	TNF-a
240	J24	137	90.4499	2253.7	-930.852	TNF-a
240	J24	138	90.6738	2832.33	-963.974	TNF-a
240	J24	139	90.8977	2911.68	-948.591	TNF-a
240	J24	140	91.1216	2868.26	-888.685	TNF-a
240	J24	141	91.3455	3322.21	-800.92	TNF-a
240	J24	142	91.5694	2513.37	-707.235	TNF-a
240	J24	143	91.7932	2724.8	-622.835	TNF-a
240	J24	144	92.0171	1639.57	-548.718	TNF-a
240	J24	145	92.241	4188.43	-475.086	TNF-a
240	J24	146	92.4649	2085.93	-393.282	TNF-a
240	J24	147	92.6888	2152.17	-307.211	TNF-a
240	J24	148	92.9127	2866.06	-236.409	TNF-a
240	J24	149	93.1366	2001.77	-209.256	TNF-a
240	J24	150	93.3605	1771.95	-250.134	TNF-a
240	J24	151	93.5844	1907.73	-365.911	TNF-a
240	J24	152	93.8083	1031.46	-537.625	TNF-a
240	J24	153	94.0322	1981	-722.871	TNF-a
240	J24	154	94.2561	1743.04	-870.708	TNF-a
240	J24	155	94.48	2564.53	-943.475	TNF-a
240	J24	156	94.7039	2746.61	-933.54	TNF-a
241	K1	1	60.0002	308315	5750.99	TNF-a
241	K1	2	60.2247	309079	6152.02	TNF-a
241	K1	3	60.4493	305948	6581.73	TNF-a
241	K1	4	60.6738	306758	7000.05	TNF-a
241	K1	5	60.8983	305189	7369.13	TNF-a
241	K1	6	61.1228	303070	7675.85	TNF-a
241	K1	7	61.3474	300066	7939.98	TNF-a
241	K1	8	61.5719	298204	8148.18	TNF-a
241	K1	9	61.7964	297504	8347.08	TNF-a
241	K1	10	62.021	296105	8565.73	TNF-a
241	K1	11	62.2455	293463	8793.67	TNF-a
241	K1	12	62.47	291222	9015.29	TNF-a
241	K1	13	62.6946	287642	9214.46	TNF-a
241	K1	14	62.9191	287324	9373.48	TNF-a
241	K1	15	63.1436	285143	9473.92	TNF-a
241	K1	16	63.3681	281762	9506.38	TNF-a
241	K1	17	63.5927	279566	9484.07	TNF-a
241	K1	18	63.8172	276231	9445.94	TNF-a
241	K1	19	64.0417	274188	9440.13	TNF-a
241	K1	20	64.2663	272402	9496.27	TNF-a
241	K1	21	64.4908	270778	9605.47	TNF-a
241	K1	22	64.7153	269699	9724.42	TNF-a
241	K1	23	64.9399	265739	9801.94	TNF-a
241	K1	24	65.1644	261850	9808.92	TNF-a
241	K1	25	65.3889	260746	9751.67	TNF-a
241	K1	26	65.6134	257505	9663.71	TNF-a
241	K1	27	65.838	256526	9585.17	TNF-a
241	K1	28	66.0625	253260	9545.04	TNF-a
241	K1	29	66.287	251057	9552.25	TNF-a
241	K1	30	66.5116	249023	9595.35	TNF-a
241	K1	31	66.7361	246389	9647.17	TNF-a
241	K1	32	66.9606	245198	9674.41	TNF-a
241	K1	33	67.1852	241920	9651.55	TNF-a
241	K1	34	67.4097	238499	9574.09	TNF-a
241	K1	35	67.6342	236076	9463.24	TNF-a
241	K1	36	67.8587	236263	9358.05	TNF-a
241	K1	37	68.0833	230601	9297.18	TNF-a
241	K1	38	68.3078	231397	9299.25	TNF-a
241	K1	39	68.5323	228236	9351.34	TNF-a
241	K1	40	68.7569	226009	9413.04	TNF-a
241	K1	41	68.9814	224828	9435.52	TNF-a
241	K1	42	69.2059	220623	9386.68	TNF-a
241	K1	43	69.4305	218050	9267.29	TNF-a
241	K1	44	69.655	215522	9108.41	TNF-a
241	K1	45	69.8795	214859	8951.81	TNF-a
241	K1	46	70.104	213094	8829.33	TNF-a
241	K1	47	70.3286	210874	8753.01	TNF-a
241	K1	48	70.5531	206846	8718.23	TNF-a
241	K1	49	70.7776	206220	8710.72	TNF-a
241	K1	50	71.0022	205073	8711.74	TNF-a
241	K1	51	71.2267	202619	8701.92	TNF-a
241	K1	52	71.4512	199792	8668.45	TNF-a
241	K1	53	71.6758	196578	8611.88	TNF-a
241	K1	54	71.9003	196246	8547	TNF-a
241	K1	55	72.1248	193884	8495.07	TNF-a
241	K1	56	72.3493	192639	8473.17	TNF-a
241	K1	57	72.5739	189131	8487.49	TNF-a
241	K1	58	72.7984	188385	8532.41	TNF-a
241	K1	59	73.0229	185772	8592.33	TNF-a
241	K1	60	73.2475	184549	8643.88	TNF-a
241	K1	61	73.472	182290	8660.43	TNF-a
241	K1	62	73.6965	179036	8620.4	TNF-a
241	K1	63	73.9211	177931	8517.84	TNF-a
241	K1	64	74.1456	175076	8368.34	TNF-a
241	K1	65	74.3701	173836	8206.05	TNF-a
241	K1	66	74.5946	170662	8069.99	TNF-a
241	K1	67	74.8192	170791	7969.63	TNF-a
241	K1	68	75.0437	168812	7927.38	TNF-a
241	K1	69	75.2682	166429	7929.58	TNF-a
241	K1	70	75.4928	165206	7933.15	TNF-a
241	K1	71	75.7173	161961	7910.38	TNF-a
241	K1	72	75.9418	159784	7862.53	TNF-a
241	K1	73	76.1664	159922	7812.76	TNF-a
241	K1	74	76.3909	157516	7785.2	TNF-a
241	K1	75	76.6154	154715	7787.45	TNF-a
241	K1	76	76.8399	154539	7808.74	TNF-a
241	K1	77	77.0645	151828	7829.92	TNF-a
241	K1	78	77.289	148722	7835.61	TNF-a
241	K1	79	77.5135	148426	7818.64	TNF-a
241	K1	80	77.7381	147471	7780.55	TNF-a
241	K1	81	77.9626	143530	7734.21	TNF-a
241	K1	82	78.1871	142869	7713.87	TNF-a
241	K1	83	78.4117	140161	7785.66	TNF-a
241	K1	84	78.6362	139317	8043.62	TNF-a
241	K1	85	78.8607	138134	8459.34	TNF-a
241	K1	86	79.0852	136104	9212.22	TNF-a
241	K1	87	79.3098	134026	10431.4	TNF-a
241	K1	88	79.5343	132977	12275.3	TNF-a
241	K1	89	79.7588	128954	14930	TNF-a
241	K1	90	79.9834	126383	18574.6	TNF-a
241	K1	91	80.2079	122416	23297.6	TNF-a
241	K1	92	80.4324	117872	28976.3	TNF-a
241	K1	93	80.657	111982	35166.9	TNF-a
241	K1	94	80.8815	99377.8	41078.2	TNF-a
241	K1	95	81.106	85818.7	45689.5	TNF-a
241	K1	96	81.3305	64000.3	48011.3	TNF-a
241	K1	97	81.5551	38624.6	47406	TNF-a
241	K1	98	81.7796	21039.7	43828.1	TNF-a
241	K1	99	82.0041	7226.29	37867.2	TNF-a
241	K1	100	82.2287	1943.31	30561.9	TNF-a
241	K1	101	82.4532	-1255.99	23074.5	TNF-a
241	K1	102	82.6777	-369.616	16368.8	TNF-a
241	K1	103	82.9023	-1595.21	11016.1	TNF-a
241	K1	104	83.1268	-2107.89	6816.62	TNF-a
241	K1	105	83.3513	-993.019	3285.33	TNF-a
241	K1	106	83.5758	-286.935	1203.97	TNF-a
241	K1	107	83.8004	-1975.8	78.8633	TNF-a
241	K1	108	84.0249	-1310.23	-499.768	TNF-a
241	K1	109	84.2494	-1623.52	-807.612	TNF-a
241	K1	110	84.474	-1985.03	-990.342	TNF-a
241	K1	111	84.6985	-1691.65	-1099.32	TNF-a
241	K1	112	84.923	-912.278	-1137.29	TNF-a
241	K1	113	85.1476	-1208.59	-1097.24	TNF-a
241	K1	114	85.3721	-1343.32	-985.322	TNF-a
241	K1	115	85.5966	-1197.61	-827.942	TNF-a
241	K1	116	85.8211	-1171.49	-667.062	TNF-a
241	K1	117	86.0457	-1195.67	-548.061	TNF-a
241	K1	118	86.2702	-1824.86	-503.461	TNF-a
241	K1	119	86.4947	-1972.87	-538.311	TNF-a
241	K1	120	86.7193	-3489.51	-625.627	TNF-a
241	K1	121	86.9438	-1368.97	-717.427	TNF-a
241	K1	122	87.1683	-1538.32	-767.428	TNF-a
241	K1	123	87.3928	-2191.78	-752.947	TNF-a
241	K1	124	87.6174	-2276.83	-683.893	TNF-a
241	K1	125	87.8419	-1552.19	-595.517	TNF-a
241	K1	126	88.0664	-2498.56	-531.457	TNF-a
241	K1	127	88.291	-3470.27	-527.354	TNF-a
241	K1	128	88.5155	-2254.52	-602.034	TNF-a
241	K1	129	88.74	-2616.68	-756.218	TNF-a
241	K1	130	88.9646	-3273.02	-973.549	TNF-a
241	K1	131	89.1891	-2800.74	-1219.86	TNF-a
241	K1	132	89.4136	-3444.24	-1443.4	TNF-a
241	K1	133	89.6381	-1687.05	-1584.06	TNF-a
241	K1	134	89.8627	-2493.08	-1595.55	TNF-a
241	K1	135	90.0872	-1304.99	-1471.99	TNF-a
241	K1	136	90.3117	-1029.48	-1259.85	TNF-a
241	K1	137	90.5363	-1905.04	-1041.28	TNF-a
241	K1	138	90.7608	-4055.7	-893.664	TNF-a
241	K1	139	90.9853	-2158.62	-851.005	TNF-a
241	K1	140	91.2099	-2729.79	-893.369	TNF-a
241	K1	141	91.4344	-1799.15	-969.565	TNF-a
241	K1	142	91.6589	-931.767	-1032.34	TNF-a
241	K1	143	91.8834	-4209.62	-1059.15	TNF-a
241	K1	144	92.108	-2433.53	-1049.6	TNF-a
241	K1	145	92.3325	-530.092	-1012.11	TNF-a
241	K1	146	92.557	-3734.08	-956.368	TNF-a
241	K1	147	92.7816	-1274.04	-894.198	TNF-a
241	K1	148	93.0061	-2585.73	-839.881	TNF-a
241	K1	149	93.2306	-3207.73	-803.929	TNF-a
241	K1	150	93.4552	-2521.35	-785.501	TNF-a
241	K1	151	93.6797	-2328.38	-772.388	TNF-a
241	K1	152	93.9042	-1757.82	-749.754	TNF-a
241	K1	153	94.1287	-3951.88	-709.684	TNF-a
241	K1	154	94.3533	-2306.81	-653.671	TNF-a
241	K1	155	94.5778	-2641.97	-588.179	TNF-a
241	K1	156	94.8023	-3109.1	-519.257	TNF-a
242	K2	1	60.0002	338076	8720.59	TNF-a
242	K2	2	60.2247	340518	8851.01	TNF-a
242	K2	3	60.4493	335747	8979.14	TNF-a
242	K2	4	60.6738	335596	9082.55	TNF-a
242	K2	5	60.8983	334934	9156.34	TNF-a
242	K2	6	61.1228	330665	9199.16	TNF-a
242	K2	7	61.3474	328608	9230.11	TNF-a
242	K2	8	61.5719	325718	9275.44	TNF-a
242	K2	9	61.7964	326160	9349.56	TNF-a
242	K2	10	62.021	322696	9446.32	TNF-a
242	K2	11	62.2455	319978	9543.98	TNF-a
242	K2	12	62.47	318525	9620.41	TNF-a
242	K2	13	62.6946	315732	9665.44	TNF-a
242	K2	14	62.9191	312382	9685.1	TNF-a
242	K2	15	63.1436	310918	9697.38	TNF-a
242	K2	16	63.3681	308664	9724.89	TNF-a
242	K2	17	63.5927	306605	9787.46	TNF-a
242	K2	18	63.8172	302860	9895.8	TNF-a
242	K2	19	64.0417	301173	10045.9	TNF-a
242	K2	20	64.2663	300769	10216.2	TNF-a
242	K2	21	64.4908	296109	10372.3	TNF-a
242	K2	22	64.7153	293553	10478.6	TNF-a
242	K2	23	64.9399	292249	10513.4	TNF-a
242	K2	24	65.1644	288904	10479.8	TNF-a
242	K2	25	65.3889	284141	10405.2	TNF-a
242	K2	26	65.6134	284336	10328.4	TNF-a
242	K2	27	65.838	280249	10280.8	TNF-a
242	K2	28	66.0625	279023	10272.1	TNF-a
242	K2	29	66.287	276545	10288.7	TNF-a
242	K2	30	66.5116	272920	10304.8	TNF-a
242	K2	31	66.7361	271170	10298.2	TNF-a
242	K2	32	66.9606	268280	10262.8	TNF-a
242	K2	33	67.1852	265548	10209.9	TNF-a
242	K2	34	67.4097	262777	10158.1	TNF-a
242	K2	35	67.6342	260655	10118.5	TNF-a
242	K2	36	67.8587	259722	10085.6	TNF-a
242	K2	37	68.0833	256152	10039.3	TNF-a
242	K2	38	68.3078	252813	9957.63	TNF-a
242	K2	39	68.5323	251117	9831.86	TNF-a
242	K2	40	68.7569	248808	9676.48	TNF-a
242	K2	41	68.9814	245877	9528.26	TNF-a
242	K2	42	69.2059	244306	9434.99	TNF-a
242	K2	43	69.4305	240762	9435.83	TNF-a
242	K2	44	69.655	240556	9542.08	TNF-a
242	K2	45	69.8795	239314	9727.56	TNF-a
242	K2	46	70.104	235523	9936.84	TNF-a
242	K2	47	70.3286	232610	10108.6	TNF-a
242	K2	48	70.5531	229997	10201.2	TNF-a
242	K2	49	70.7776	228359	10207.3	TNF-a
242	K2	50	71.0022	224311	10149.2	TNF-a
242	K2	51	71.2267	222168	10060.8	TNF-a
242	K2	52	71.4512	220552	9967.73	TNF-a
242	K2	53	71.6758	219402	9877.66	TNF-a
242	K2	54	71.9003	215088	9784.25	TNF-a
242	K2	55	72.1248	211986	9678.62	TNF-a
242	K2	56	72.3493	211553	9557.15	TNF-a
242	K2	57	72.5739	207882	9422.26	TNF-a
242	K2	58	72.7984	208407	9279.52	TNF-a
242	K2	59	73.0229	203120	9137.35	TNF-a
242	K2	60	73.2475	201078	9009.2	TNF-a
242	K2	61	73.472	200695	8912.05	TNF-a
242	K2	62	73.6965	199137	8838.9	TNF-a
242	K2	63	73.9211	194903	8821.81	TNF-a
242	K2	64	74.1456	194320	8833.01	TNF-a
242	K2	65	74.3701	193428	8829.39	TNF-a
242	K2	66	74.5946	189393	8777.42	TNF-a
242	K2	67	74.8192	186805	8675.49	TNF-a
242	K2	68	75.0437	185379	8557.33	TNF-a
242	K2	69	75.2682	183580	8469.72	TNF-a
242	K2	70	75.4928	182177	8438.4	TNF-a
242	K2	71	75.7173	181311	8447.13	TNF-a
242	K2	72	75.9418	178056	8448.77	TNF-a
242	K2	73	76.1664	175187	8401.9	TNF-a
242	K2	74	76.3909	173035	8305.01	TNF-a
242	K2	75	76.6154	171460	8201.24	TNF-a
242	K2	76	76.8399	170060	8149.24	TNF-a
242	K2	77	77.0645	169564	8183.39	TNF-a
242	K2	78	77.289	165845	8291.67	TNF-a
242	K2	79	77.5135	165717	8426.69	TNF-a
242	K2	80	77.7381	160934	8539.1	TNF-a
242	K2	81	77.9626	160403	8611.6	TNF-a
242	K2	82	78.1871	158135	8675.78	TNF-a
242	K2	83	78.4117	156521	8809.34	TNF-a
242	K2	84	78.6362	153556	9065.42	TNF-a
242	K2	85	78.8607	152919	9526.98	TNF-a
242	K2	86	79.0852	150793	10346.5	TNF-a
242	K2	87	79.3098	148893	11681.7	TNF-a
242	K2	88	79.5343	145775	13729.4	TNF-a
242	K2	89	79.7588	142599	16709.4	TNF-a
242	K2	90	79.9834	140933	20811.1	TNF-a
242	K2	91	80.2079	136231	26096.9	TNF-a
242	K2	92	80.4324	129694	32382.7	TNF-a
242	K2	93	80.657	121134	39142.1	TNF-a
242	K2	94	80.8815	110085	45499.2	TNF-a
242	K2	95	81.106	91898.1	50361.7	TNF-a
242	K2	96	81.3305	68541.5	52693.3	TNF-a
242	K2	97	81.5551	41916.9	51843.9	TNF-a
242	K2	98	81.7796	20255.2	47798.6	TNF-a
242	K2	99	82.0041	6731.67	41219.9	TNF-a
242	K2	100	82.2287	-883.443	33248.4	TNF-a
242	K2	101	82.4532	-1992.96	25148.3	TNF-a
242	K2	102	82.6777	-2873.53	17953.6	TNF-a
242	K2	103	82.9023	-2886.15	12255.4	TNF-a
242	K2	104	83.1268	-3159.94	7900.52	TNF-a
242	K2	105	83.3513	-3946.23	4217.99	TNF-a
242	K2	106	83.5758	-3142.62	1988.88	TNF-a
242	K2	107	83.8004	-4350.12	716.316	TNF-a
242	K2	108	84.0249	-5086.03	21.6006	TNF-a
242	K2	109	84.2494	-3738.47	-338.629	TNF-a
242	K2	110	84.474	-2778.7	-509.409	TNF-a
242	K2	111	84.6985	-3864.6	-580.449	TNF-a
242	K2	112	84.923	-4350.39	-608.385	TNF-a
242	K2	113	85.1476	-4965.42	-620.972	TNF-a
242	K2	114	85.3721	-4152.23	-621.504	TNF-a
242	K2	115	85.5966	-3547.55	-604.28	TNF-a
242	K2	116	85.8211	-3750.3	-573.492	TNF-a
242	K2	117	86.0457	-4082.09	-549.333	TNF-a
242	K2	118	86.2702	-4312.93	-555.307	TNF-a
242	K2	119	86.4947	-5409.26	-598.419	TNF-a
242	K2	120	86.7193	-4699.36	-660.629	TNF-a
242	K2	121	86.9438	-3502.01	-709.734	TNF-a
242	K2	122	87.1683	-4859.4	-721.153	TNF-a
242	K2	123	87.3928	-3777.25	-694.015	TNF-a
242	K2	124	87.6174	-4619.08	-650.883	TNF-a
242	K2	125	87.8419	-4080.05	-623.062	TNF-a
242	K2	126	88.0664	-5036.66	-632.559	TNF-a
242	K2	127	88.291	-4962.18	-681.994	TNF-a
242	K2	128	88.5155	-4006.67	-757.16	TNF-a
242	K2	129	88.74	-4882.24	-838.446	TNF-a
242	K2	130	88.9646	-4562.26	-912.357	TNF-a
242	K2	131	89.1891	-4512.75	-975.423	TNF-a
242	K2	132	89.4136	-3480.07	-1029.21	TNF-a
242	K2	133	89.6381	-6248.33	-1072.33	TNF-a
242	K2	134	89.8627	-3487.66	-1097.38	TNF-a
242	K2	135	90.0872	-3670.71	-1095.13	TNF-a
242	K2	136	90.3117	-3594.23	-1060.68	TNF-a
242	K2	137	90.5363	-5288.13	-994.381	TNF-a
242	K2	138	90.7608	-3636.25	-897.764	TNF-a
242	K2	139	90.9853	-3430.56	-771.709	TNF-a
242	K2	140	91.2099	-4431.02	-621.496	TNF-a
242	K2	141	91.4344	-3678.61	-463.71	TNF-a
242	K2	142	91.6589	-3880.82	-325.096	TNF-a
242	K2	143	91.8834	-5780.96	-230.642	TNF-a
242	K2	144	92.108	-4298.16	-190.003	TNF-a
242	K2	145	92.3325	-4677.55	-194.89	TNF-a
242	K2	146	92.557	-5506.75	-230.78	TNF-a
242	K2	147	92.7816	-3409.52	-292.695	TNF-a
242	K2	148	93.0061	-6249.05	-390.027	TNF-a
242	K2	149	93.2306	-5820.19	-534.558	TNF-a
242	K2	150	93.4552	-4908.36	-720.925	TNF-a
242	K2	151	93.6797	-5386.83	-916.513	TNF-a
242	K2	152	93.9042	-5255.73	-1071.4	TNF-a
242	K2	153	94.1287	-4380.79	-1143.85	TNF-a
242	K2	154	94.3533	-3637.49	-1124.76	TNF-a
242	K2	155	94.5778	-4735.82	-1044.16	TNF-a
242	K2	156	94.8023	-5694.47	-954.989	TNF-a
243	K3	1	60.0002	305168	9097.12	TNF-a
243	K3	2	60.2247	305570	9138.3	TNF-a
243	K3	3	60.4493	301165	9174.63	TNF-a
243	K3	4	60.6738	300261	9211.05	TNF-a
243	K3	5	60.8983	298478	9258.37	TNF-a
243	K3	6	61.1228	296290	9325.23	TNF-a
243	K3	7	61.3474	294642	9409.15	TNF-a
243	K3	8	61.5719	292257	9494.95	TNF-a
243	K3	9	61.7964	290644	9562.55	TNF-a
243	K3	10	62.021	287374	9599.05	TNF-a
243	K3	11	62.2455	284263	9606.44	TNF-a
243	K3	12	62.47	283095	9600.2	TNF-a
243	K3	13	62.6946	279034	9601.03	TNF-a
243	K3	14	62.9191	278921	9625.73	TNF-a
243	K3	15	63.1436	275786	9682.14	TNF-a
243	K3	16	63.3681	272089	9767.96	TNF-a
243	K3	17	63.5927	271435	9872.02	TNF-a
243	K3	18	63.8172	268739	9977.41	TNF-a
243	K3	19	64.0417	265790	10066.5	TNF-a
243	K3	20	64.2663	263630	10126.6	TNF-a
243	K3	21	64.4908	259762	10153.1	TNF-a
243	K3	22	64.7153	258550	10149.3	TNF-a
243	K3	23	64.9399	255149	10123	TNF-a
243	K3	24	65.1644	253541	10083.9	TNF-a
243	K3	25	65.3889	249665	10043.2	TNF-a
243	K3	26	65.6134	248401	10011.2	TNF-a
243	K3	27	65.838	244705	9994.15	TNF-a
243	K3	28	66.0625	243035	9988.99	TNF-a
243	K3	29	66.287	240761	9982.63	TNF-a
243	K3	30	66.5116	238636	9958.25	TNF-a
243	K3	31	66.7361	234754	9905.65	TNF-a
243	K3	32	66.9606	232204	9827.98	TNF-a
243	K3	33	67.1852	230007	9739.25	TNF-a
243	K3	34	67.4097	228557	9655.05	TNF-a
243	K3	35	67.6342	225819	9584.7	TNF-a
243	K3	36	67.8587	223341	9530.8	TNF-a
243	K3	37	68.0833	221606	9493.98	TNF-a
243	K3	38	68.3078	217328	9475.89	TNF-a
243	K3	39	68.5323	217569	9476.07	TNF-a
243	K3	40	68.7569	214079	9486.2	TNF-a
243	K3	41	68.9814	212456	9489.61	TNF-a
243	K3	42	69.2059	210260	9468.93	TNF-a
243	K3	43	69.4305	206459	9417.43	TNF-a
243	K3	44	69.655	204037	9343.91	TNF-a
243	K3	45	69.8795	203302	9266.77	TNF-a
243	K3	46	70.104	200425	9202	TNF-a
243	K3	47	70.3286	199328	9154.94	TNF-a
243	K3	48	70.5531	195787	9121.94	TNF-a
243	K3	49	70.7776	193773	9098.2	TNF-a
243	K3	50	71.0022	192939	9083.66	TNF-a
243	K3	51	71.2267	188133	9080.56	TNF-a
243	K3	52	71.4512	188365	9085.95	TNF-a
243	K3	53	71.6758	187335	9087.02	TNF-a
243	K3	54	71.9003	182072	9065.53	TNF-a
243	K3	55	72.1248	181172	9009.61	TNF-a
243	K3	56	72.3493	179012	8923.69	TNF-a
243	K3	57	72.5739	176392	8828.64	TNF-a
243	K3	58	72.7984	175307	8749.95	TNF-a
243	K3	59	73.0229	172261	8701.75	TNF-a
243	K3	60	73.2475	171890	8677.44	TNF-a
243	K3	61	73.472	170725	8654.22	TNF-a
243	K3	62	73.6965	166211	8588.96	TNF-a
243	K3	63	73.9211	163226	8465.17	TNF-a
243	K3	64	74.1456	164124	8314.9	TNF-a
243	K3	65	74.3701	160493	8175.03	TNF-a
243	K3	66	74.5946	160661	8073.24	TNF-a
243	K3	67	74.8192	157669	8016.73	TNF-a
243	K3	68	75.0437	154920	7999.32	TNF-a
243	K3	69	75.2682	153667	8015.94	TNF-a
243	K3	70	75.4928	153283	8069.02	TNF-a
243	K3	71	75.7173	149769	8163.57	TNF-a
243	K3	72	75.9418	148093	8296.41	TNF-a
243	K3	73	76.1664	147231	8449.4	TNF-a
243	K3	74	76.3909	144767	8591.22	TNF-a
243	K3	75	76.6154	142407	8666.86	TNF-a
243	K3	76	76.8399	140032	8678.11	TNF-a
243	K3	77	77.0645	138211	8634.87	TNF-a
243	K3	78	77.289	136316	8481.49	TNF-a
243	K3	79	77.5135	134707	8269.54	TNF-a
243	K3	80	77.7381	131668	8040.53	TNF-a
243	K3	81	77.9626	130643	7847.99	TNF-a
243	K3	82	78.1871	128619	7748.44	TNF-a
243	K3	83	78.4117	128430	7791.1	TNF-a
243	K3	84	78.6362	125345	8014.22	TNF-a
243	K3	85	78.8607	124309	8457.27	TNF-a
243	K3	86	79.0852	122896	8964.99	TNF-a
243	K3	87	79.3098	119008	9647.87	TNF-a
243	K3	88	79.5343	119147	10708.5	TNF-a
243	K3	89	79.7588	115034	12320.5	TNF-a
243	K3	90	79.9834	114648	14668.8	TNF-a
243	K3	91	80.2079	110601	17881.1	TNF-a
243	K3	92	80.4324	105910	21933.8	TNF-a
243	K3	93	80.657	102172	26557.2	TNF-a
243	K3	94	80.8815	93329.6	31193.6	TNF-a
243	K3	95	81.106	81160.3	35059.3	TNF-a
243	K3	96	81.3305	61027.5	37330.3	TNF-a
243	K3	97	81.5551	38897	37403	TNF-a
243	K3	98	81.7796	18716.3	35121.7	TNF-a
243	K3	99	82.0041	5229.06	30859.5	TNF-a
243	K3	100	82.2287	-417.089	25403.4	TNF-a
243	K3	101	82.4532	-2392.62	19695	TNF-a
243	K3	102	82.6777	-627.758	14546.5	TNF-a
243	K3	103	82.9023	-2446.9	10452	TNF-a
243	K3	104	83.1268	-2651.75	6798.08	TNF-a
243	K3	105	83.3513	-1539.47	3673.15	TNF-a
243	K3	106	83.5758	-1460.98	1858.73	TNF-a
243	K3	107	83.8004	-4215.78	872.052	TNF-a
243	K3	108	84.0249	-2837.93	336.158	TNF-a
243	K3	109	84.2494	-2356.69	18.2578	TNF-a
243	K3	110	84.474	-3551.19	-191.093	TNF-a
243	K3	111	84.6985	-3690.73	-324.612	TNF-a
243	K3	112	84.923	-2756.24	-386.374	TNF-a
243	K3	113	85.1476	-3108.7	-387.245	TNF-a
243	K3	114	85.3721	-2003.55	-359.927	TNF-a
243	K3	115	85.5966	-3557.58	-351.865	TNF-a
243	K3	116	85.8211	-3635.29	-403.167	TNF-a
243	K3	117	86.0457	-4488.25	-524.179	TNF-a
243	K3	118	86.2702	-2949.71	-686.895	TNF-a
243	K3	119	86.4947	-3218.33	-835.126	TNF-a
243	K3	120	86.7193	-4192.35	-908.225	TNF-a
243	K3	121	86.9438	-2883.18	-868.049	TNF-a
243	K3	122	87.1683	-2125.9	-718.42	TNF-a
243	K3	123	87.3928	-2303.82	-507.932	TNF-a
243	K3	124	87.6174	-2949.32	-312.162	TNF-a
243	K3	125	87.8419	-3553.11	-201.789	TNF-a
243	K3	126	88.0664	-4385.54	-212.971	TNF-a
243	K3	127	88.291	-3113.49	-336.115	TNF-a
243	K3	128	88.5155	-4048.88	-526.653	TNF-a
243	K3	129	88.74	-3677.81	-727.205	TNF-a
243	K3	130	88.9646	-2906.71	-886.711	TNF-a
243	K3	131	89.1891	-4275.49	-970.122	TNF-a
243	K3	132	89.4136	-2756.56	-961.874	TNF-a
243	K3	133	89.6381	-1992.43	-867.959	TNF-a
243	K3	134	89.8627	-4054.25	-715.689	TNF-a
243	K3	135	90.0872	-2638.93	-546.095	TNF-a
243	K3	136	90.3117	-2473.61	-397.478	TNF-a
243	K3	137	90.5363	-4941.34	-287.488	TNF-a
243	K3	138	90.7608	-3493.59	-206.199	TNF-a
243	K3	139	90.9853	-2331.11	-127.293	TNF-a
243	K3	140	91.2099	-4493.97	-31.4238	TNF-a
243	K3	141	91.4344	-2899.03	74.2451	TNF-a
243	K3	142	91.6589	-4389.55	154.144	TNF-a
243	K3	143	91.8834	-4774.06	161.239	TNF-a
243	K3	144	92.108	-4591.13	61.8994	TNF-a
243	K3	145	92.3325	-4570.46	-145.029	TNF-a
243	K3	146	92.557	-5738.19	-423.224	TNF-a
243	K3	147	92.7816	-4477.93	-709.096	TNF-a
243	K3	148	93.0061	-3999.17	-933.129	TNF-a
243	K3	149	93.2306	-3795.12	-1044.69	TNF-a
243	K3	150	93.4552	-4379.85	-1030.58	TNF-a
243	K3	151	93.6797	-3193.55	-919.246	TNF-a
243	K3	152	93.9042	-3883.43	-768.447	TNF-a
243	K3	153	94.1287	-4721.55	-641.65	TNF-a
243	K3	154	94.3533	-4058.49	-583.756	TNF-a
243	K3	155	94.5778	-4837.73	-606.967	TNF-a
243	K3	156	94.8023	-4035.19	-692.459	TNF-a
244	K4	1	60.0002	350210	7677.2	TNF-a
244	K4	2	60.2247	351069	7846.11	TNF-a
244	K4	3	60.4493	349929	8050.75	TNF-a
244	K4	4	60.6738	346346	8281.08	TNF-a
244	K4	5	60.8983	346620	8522.49	TNF-a
244	K4	6	61.1228	343176	8760.39	TNF-a
244	K4	7	61.3474	342143	8982.52	TNF-a
244	K4	8	61.5719	338913	9180.58	TNF-a
244	K4	9	61.7964	338371	9331.72	TNF-a
244	K4	10	62.021	333874	9450.89	TNF-a
244	K4	11	62.2455	332357	9549.61	TNF-a
244	K4	12	62.47	330809	9630.1	TNF-a
244	K4	13	62.6946	327501	9696.52	TNF-a
244	K4	14	62.9191	325757	9757.69	TNF-a
244	K4	15	63.1436	321859	9828.17	TNF-a
244	K4	16	63.3681	320843	9923.76	TNF-a
244	K4	17	63.5927	318290	10053.8	TNF-a
244	K4	18	63.8172	315687	10214	TNF-a
244	K4	19	64.0417	312409	10385.1	TNF-a
244	K4	20	64.2663	311810	10540.2	TNF-a
244	K4	21	64.4908	307739	10655	TNF-a
244	K4	22	64.7153	305212	10718.5	TNF-a
244	K4	23	64.9399	301268	10735	TNF-a
244	K4	24	65.1644	300646	10720.6	TNF-a
244	K4	25	65.3889	297405	10694.6	TNF-a
244	K4	26	65.6134	293818	10673.9	TNF-a
244	K4	27	65.838	291783	10668	TNF-a
244	K4	28	66.0625	289549	10677.7	TNF-a
244	K4	29	66.287	286225	10694.5	TNF-a
244	K4	30	66.5116	284272	10704.5	TNF-a
244	K4	31	66.7361	281228	10695.9	TNF-a
244	K4	32	66.9606	278119	10665.6	TNF-a
244	K4	33	67.1852	275764	10621.1	TNF-a
244	K4	34	67.4097	273066	10576	TNF-a
244	K4	35	67.6342	270951	10540.8	TNF-a
244	K4	36	67.8587	267716	10515.5	TNF-a
244	K4	37	68.0833	266210	10488.3	TNF-a
244	K4	38	68.3078	262582	10440.7	TNF-a
244	K4	39	68.5323	260411	10357.7	TNF-a
244	K4	40	68.7569	257547	10237.9	TNF-a
244	K4	41	68.9814	255219	10098.5	TNF-a
244	K4	42	69.2059	252547	9971.69	TNF-a
244	K4	43	69.4305	249095	9889.51	TNF-a
244	K4	44	69.655	248628	9865.97	TNF-a
244	K4	45	69.8795	246717	9885.6	TNF-a
244	K4	46	70.104	243739	9908.84	TNF-a
244	K4	47	70.3286	239490	9891.55	TNF-a
244	K4	48	70.5531	238513	9808.07	TNF-a
244	K4	49	70.7776	236167	9664.95	TNF-a
244	K4	50	71.0022	232954	9498.51	TNF-a
244	K4	51	71.2267	230003	9357.6	TNF-a
244	K4	52	71.4512	229333	9279.56	TNF-a
244	K4	53	71.6758	227718	9271.56	TNF-a
244	K4	54	71.9003	225013	9308.76	TNF-a
244	K4	55	72.1248	222048	9351.55	TNF-a
244	K4	56	72.3493	220168	9370.87	TNF-a
244	K4	57	72.5739	216935	9365	TNF-a
244	K4	58	72.7984	215135	9356.45	TNF-a
244	K4	59	73.0229	213310	9372.32	TNF-a
244	K4	60	73.2475	212061	9424.03	TNF-a
244	K4	61	73.472	208589	9499.45	TNF-a
244	K4	62	73.6965	206450	9571.37	TNF-a
244	K4	63	73.9211	203693	9612.65	TNF-a
244	K4	64	74.1456	202155	9606.83	TNF-a
244	K4	65	74.3701	198204	9549.1	TNF-a
244	K4	66	74.5946	197867	9440.23	TNF-a
244	K4	67	74.8192	194005	9281.65	TNF-a
244	K4	68	75.0437	192575	9043.57	TNF-a
244	K4	69	75.2682	189862	8751.89	TNF-a
244	K4	70	75.4928	187966	8443	TNF-a
244	K4	71	75.7173	185288	8158.51	TNF-a
244	K4	72	75.9418	184397	7941.92	TNF-a
244	K4	73	76.1664	182446	7820.15	TNF-a
244	K4	74	76.3909	180296	7789.23	TNF-a
244	K4	75	76.6154	179496	7814.18	TNF-a
244	K4	76	76.8399	176938	7846.6	TNF-a
244	K4	77	77.0645	173815	7850.1	TNF-a
244	K4	78	77.289	171901	7820.09	TNF-a
244	K4	79	77.5135	171131	7787.04	TNF-a
244	K4	80	77.7381	169553	7805.31	TNF-a
244	K4	81	77.9626	166051	7936.96	TNF-a
244	K4	82	78.1871	165625	8240.88	TNF-a
244	K4	83	78.4117	163435	8770.92	TNF-a
244	K4	84	78.6362	162299	9524.46	TNF-a
244	K4	85	78.8607	158992	10492.3	TNF-a
244	K4	86	79.0852	156627	11833.5	TNF-a
244	K4	87	79.3098	154254	13656.2	TNF-a
244	K4	88	79.5343	152261	16091.5	TNF-a
244	K4	89	79.7588	147262	19277.6	TNF-a
244	K4	90	79.9834	143727	23328.4	TNF-a
244	K4	91	80.2079	137921	28277.5	TNF-a
244	K4	92	80.4324	130077	33999.1	TNF-a
244	K4	93	80.657	123036	40121.4	TNF-a
244	K4	94	80.8815	112186	45984.5	TNF-a
244	K4	95	81.106	97052.3	50696.9	TNF-a
244	K4	96	81.3305	78141.6	53320.3	TNF-a
244	K4	97	81.5551	55283.1	53142.4	TNF-a
244	K4	98	81.7796	35283.7	49933.4	TNF-a
244	K4	99	82.0041	19971.4	44064.9	TNF-a
244	K4	100	82.2287	10294	36426.4	TNF-a
244	K4	101	82.4532	5492.75	28166.9	TNF-a
244	K4	102	82.6777	5137.08	20373.2	TNF-a
244	K4	103	82.9023	5259.54	13815.5	TNF-a
244	K4	104	83.1268	3910.73	8761.9	TNF-a
244	K4	105	83.3513	4430.29	4651.18	TNF-a
244	K4	106	83.5758	4930.83	2093.51	TNF-a
244	K4	107	83.8004	4342.29	662.402	TNF-a
244	K4	108	84.0249	3863.81	-46.6611	TNF-a
244	K4	109	84.2494	5725.29	-355.557	TNF-a
244	K4	110	84.474	3437.78	-491.257	TNF-a
244	K4	111	84.6985	4845.92	-592.803	TNF-a
244	K4	112	84.923	3218.18	-720.621	TNF-a
244	K4	113	85.1476	3779.35	-869.251	TNF-a
244	K4	114	85.3721	2520.52	-992.414	TNF-a
244	K4	115	85.5966	5104.18	-1041.11	TNF-a
244	K4	116	85.8211	4983.08	-999.975	TNF-a
244	K4	117	86.0457	5033.67	-900.959	TNF-a
244	K4	118	86.2702	3600.38	-805.523	TNF-a
244	K4	119	86.4947	3582.62	-768.126	TNF-a
244	K4	120	86.7193	3298.88	-806.087	TNF-a
244	K4	121	86.9438	4104.31	-893.49	TNF-a
244	K4	122	87.1683	4129.01	-978.269	TNF-a
244	K4	123	87.3928	3789.96	-1009.03	TNF-a
244	K4	124	87.6174	3515.8	-958.464	TNF-a
244	K4	125	87.8419	4908.11	-835.906	TNF-a
244	K4	126	88.0664	4480.25	-684.988	TNF-a
244	K4	127	88.291	3816.91	-564.582	TNF-a
244	K4	128	88.5155	2099	-519.645	TNF-a
244	K4	129	88.74	3747.2	-558.682	TNF-a
244	K4	130	88.9646	2820.82	-654.152	TNF-a
244	K4	131	89.1891	4910.37	-765.521	TNF-a
244	K4	132	89.4136	3370.81	-865.574	TNF-a
244	K4	133	89.6381	2612.34	-948.844	TNF-a
244	K4	134	89.8627	3420.95	-1018.99	TNF-a
244	K4	135	90.0872	3684.23	-1071.5	TNF-a
244	K4	136	90.3117	3350.44	-1089.57	TNF-a
244	K4	137	90.5363	4076.49	-1055.8	TNF-a
244	K4	138	90.7608	4042.39	-967.521	TNF-a
244	K4	139	90.9853	3273.01	-841.926	TNF-a
244	K4	140	91.2099	4056.78	-708.063	TNF-a
244	K4	141	91.4344	2782.18	-593.294	TNF-a
244	K4	142	91.6589	3657.13	-514.6	TNF-a
244	K4	143	91.8834	2438.47	-479.203	TNF-a
244	K4	144	92.108	4084.9	-490.124	TNF-a
244	K4	145	92.3325	2747.21	-548.182	TNF-a
244	K4	146	92.557	1720.38	-646.637	TNF-a
244	K4	147	92.7816	2680.96	-764.414	TNF-a
244	K4	148	93.0061	3452.44	-868.461	TNF-a
244	K4	149	93.2306	2827.88	-928.567	TNF-a
244	K4	150	93.4552	3622.43	-935.036	TNF-a
244	K4	151	93.6797	2372.95	-904.588	TNF-a
244	K4	152	93.9042	2974.07	-869.154	TNF-a
244	K4	153	94.1287	2113.15	-856.638	TNF-a
244	K4	154	94.3533	3270.22	-878.134	TNF-a
244	K4	155	94.5778	2912.3	-928.465	TNF-a
244	K4	156	94.8023	2225.76	-995.27	TNF-a
245	K5	1	60.0006	363678	8776.08	TNF-a
245	K5	2	60.2254	364554	9040.77	TNF-a
245	K5	3	60.4501	361527	9283.4	TNF-a
245	K5	4	60.6749	359590	9484.84	TNF-a
245	K5	5	60.8996	357791	9648.5	TNF-a
245	K5	6	61.1244	355802	9782.47	TNF-a
245	K5	7	61.3491	352790	9888.9	TNF-a
245	K5	8	61.5739	352003	10013.3	TNF-a
245	K5	9	61.7986	348936	10149.2	TNF-a
245	K5	10	62.0234	347483	10281	TNF-a
245	K5	11	62.2482	343903	10395	TNF-a
245	K5	12	62.4729	342208	10489.9	TNF-a
245	K5	13	62.6977	338606	10576.1	TNF-a
245	K5	14	62.9224	336618	10667.1	TNF-a
245	K5	15	63.1472	334388	10768.9	TNF-a
245	K5	16	63.3719	331542	10875	TNF-a
245	K5	17	63.5967	329988	10970.9	TNF-a
245	K5	18	63.8215	325800	11043.2	TNF-a
245	K5	19	64.0462	323503	11086.2	TNF-a
245	K5	20	64.271	320078	11101.6	TNF-a
245	K5	21	64.4957	319251	11093.5	TNF-a
245	K5	22	64.7205	314817	11065.9	TNF-a
245	K5	23	64.9452	312800	11025.6	TNF-a
245	K5	24	65.17	310777	10985.8	TNF-a
245	K5	25	65.3947	306113	10965.4	TNF-a
245	K5	26	65.6195	304725	10981.2	TNF-a
245	K5	27	65.8443	303055	11037.1	TNF-a
245	K5	28	66.069	299442	11119.8	TNF-a
245	K5	29	66.2938	297493	11203.9	TNF-a
245	K5	30	66.5185	293995	11264.1	TNF-a
245	K5	31	66.7433	290728	11285.6	TNF-a
245	K5	32	66.968	288199	11267.3	TNF-a
245	K5	33	67.1928	286606	11220.2	TNF-a
245	K5	34	67.4176	282747	11161.8	TNF-a
245	K5	35	67.6423	279173	11109.9	TNF-a
245	K5	36	67.8671	278315	11076.4	TNF-a
245	K5	37	68.0918	275289	11062.2	TNF-a
245	K5	38	68.3166	272816	11057.2	TNF-a
245	K5	39	68.5413	269467	11046.4	TNF-a
245	K5	40	68.7661	266875	11018.9	TNF-a
245	K5	41	68.9909	264970	10974.3	TNF-a
245	K5	42	69.2156	260506	10922.2	TNF-a
245	K5	43	69.4404	259953	10876.3	TNF-a
245	K5	44	69.6651	256067	10845	TNF-a
245	K5	45	69.8899	254516	10826.7	TNF-a
245	K5	46	70.1146	251367	10810.5	TNF-a
245	K5	47	70.3394	249654	10783.4	TNF-a
245	K5	48	70.5641	245367	10736.4	TNF-a
245	K5	49	70.7889	242881	10668.3	TNF-a
245	K5	50	71.0137	242866	10584.1	TNF-a
245	K5	51	71.2384	238427	10493.9	TNF-a
245	K5	52	71.4632	235206	10410.6	TNF-a
245	K5	53	71.6879	234339	10347.9	TNF-a
245	K5	54	71.9127	231223	10313.9	TNF-a
245	K5	55	72.1374	229605	10303.6	TNF-a
245	K5	56	72.3622	226905	10297.1	TNF-a
245	K5	57	72.587	224729	10266.5	TNF-a
245	K5	58	72.8117	221777	10191.2	TNF-a
245	K5	59	73.0365	219203	10070.5	TNF-a
245	K5	60	73.2612	216261	9925	TNF-a
245	K5	61	73.486	214860	9785.83	TNF-a
245	K5	62	73.7107	214107	9639.82	TNF-a
245	K5	63	73.9355	210425	9547.96	TNF-a
245	K5	64	74.1602	208427	9530.62	TNF-a
245	K5	65	74.385	206338	9579.75	TNF-a
245	K5	66	74.6098	204073	9680.06	TNF-a
245	K5	67	74.8345	203116	9786.26	TNF-a
245	K5	68	75.0593	200346	9855.96	TNF-a
245	K5	69	75.284	197140	9886.37	TNF-a
245	K5	70	75.5088	195232	9858.96	TNF-a
245	K5	71	75.7335	192690	9774.55	TNF-a
245	K5	72	75.9583	189998	9599.74	TNF-a
245	K5	73	76.1831	189017	9404.81	TNF-a
245	K5	74	76.4078	186480	9244.24	TNF-a
245	K5	75	76.6326	184372	9140.92	TNF-a
245	K5	76	76.8573	182365	9091.73	TNF-a
245	K5	77	77.0821	180488	9073.22	TNF-a
245	K5	78	77.3068	179238	9056.79	TNF-a
245	K5	79	77.5316	175475	9028.62	TNF-a
245	K5	80	77.7563	173673	9004.96	TNF-a
245	K5	81	77.9811	171833	9031.82	TNF-a
245	K5	82	78.2059	170253	9168.75	TNF-a
245	K5	83	78.4306	169133	9467.86	TNF-a
245	K5	84	78.6554	166706	9893.12	TNF-a
245	K5	85	78.8801	163797	10382.5	TNF-a
245	K5	86	79.1049	161782	11108.8	TNF-a
245	K5	87	79.3296	159089	12216	TNF-a
245	K5	88	79.5544	156546	13931.2	TNF-a
245	K5	89	79.7792	153289	16537.8	TNF-a
245	K5	90	80.0039	151154	20296.5	TNF-a
245	K5	91	80.2287	148535	25321.6	TNF-a
245	K5	92	80.4534	140493	31441.5	TNF-a
245	K5	93	80.6782	134747	38101.3	TNF-a
245	K5	94	80.9029	120089	44376.2	TNF-a
245	K5	95	81.1277	99767.9	49137.9	TNF-a
245	K5	96	81.3524	73540	51354.3	TNF-a
245	K5	97	81.5772	47140.3	50423.3	TNF-a
245	K5	98	81.802	24150.2	46396.6	TNF-a
245	K5	99	82.0267	10568.4	39984.9	TNF-a
245	K5	100	82.2515	4443.22	32331	TNF-a
245	K5	101	82.4762	3870.82	24651.3	TNF-a
245	K5	102	82.701	2513.55	17904	TNF-a
245	K5	103	82.9257	1690.35	12607.8	TNF-a
245	K5	104	83.1505	2933.46	8357.78	TNF-a
245	K5	105	83.3753	130.181	4602.91	TNF-a
245	K5	106	83.6	1685.68	2368.26	TNF-a
245	K5	107	83.8248	1583.62	1143.91	TNF-a
245	K5	108	84.0495	1032.07	530.154	TNF-a
245	K5	109	84.2743	673.862	251.56	TNF-a
245	K5	110	84.499	1971.55	130.982	TNF-a
245	K5	111	84.7238	607.865	60.166	TNF-a
245	K5	112	84.9485	-389.75	-18.79	TNF-a
245	K5	113	85.1733	1060.67	-124.572	TNF-a
245	K5	114	85.3981	-462.105	-249.037	TNF-a
245	K5	115	85.6228	727.519	-373.449	TNF-a
245	K5	116	85.8476	738.813	-483.383	TNF-a
245	K5	117	86.0723	-14.2106	-575.092	TNF-a
245	K5	118	86.2971	340.975	-651.798	TNF-a
245	K5	119	86.5218	335.981	-715.417	TNF-a
245	K5	120	86.7466	406.565	-761.471	TNF-a
245	K5	121	86.9714	253.289	-780.821	TNF-a
245	K5	122	87.1961	1047.02	-766.05	TNF-a
245	K5	123	87.4209	665.761	-717.526	TNF-a
245	K5	124	87.6456	384.208	-645.769	TNF-a
245	K5	125	87.8704	866.48	-569.561	TNF-a
245	K5	126	88.0951	705.336	-510.809	TNF-a
245	K5	127	88.3199	218.273	-487.058	TNF-a
245	K5	128	88.5446	216.008	-503.043	TNF-a
245	K5	129	88.7694	728.97	-544.554	TNF-a
245	K5	130	88.9942	-168.503	-579.303	TNF-a
245	K5	131	89.2189	981.169	-568.134	TNF-a
245	K5	132	89.4437	557.49	-484.519	TNF-a
245	K5	133	89.6684	1424.59	-333.687	TNF-a
245	K5	134	89.8932	172.194	-159.036	TNF-a
245	K5	135	90.1179	401.455	-27.4668	TNF-a
245	K5	136	90.3427	-390.679	2.84863	TNF-a
245	K5	137	90.5675	-1645.54	-84.707	TNF-a
245	K5	138	90.7922	-228.518	-253.174	TNF-a
245	K5	139	91.017	308.282	-431.054	TNF-a
245	K5	140	91.2417	334.007	-551.887	TNF-a
245	K5	141	91.4665	-179.304	-588.944	TNF-a
245	K5	142	91.6912	197.6	-563.028	TNF-a
245	K5	143	91.916	-427.757	-520.738	TNF-a
245	K5	144	92.1407	-638.842	-500.482	TNF-a
245	K5	145	92.3655	-547.643	-509.716	TNF-a
245	K5	146	92.5903	-130.264	-526.418	TNF-a
245	K5	147	92.815	665.413	-519.947	TNF-a
245	K5	148	93.0398	-349.652	-474.041	TNF-a
245	K5	149	93.2645	-987.756	-395.86	TNF-a
245	K5	150	93.4893	504.413	-307.297	TNF-a
245	K5	151	93.714	-948.123	-227.858	TNF-a
245	K5	152	93.9388	-1137.87	-162.571	TNF-a
245	K5	153	94.1636	27.3676	-102.153	TNF-a
245	K5	154	94.3883	-911.481	-32.8223	TNF-a
245	K5	155	94.6131	-940.603	52.8896	TNF-a
245	K5	156	94.8378	-1101.43	151.903	TNF-a
246	K6	1	60.0006	380860	8243.6	TNF-a
246	K6	2	60.2254	380033	8549.02	TNF-a
246	K6	3	60.4501	378030	8911.98	TNF-a
246	K6	4	60.6749	376294	9301.91	TNF-a
246	K6	5	60.8996	376015	9672.63	TNF-a
246	K6	6	61.1244	374939	9941.69	TNF-a
246	K6	7	61.3491	368403	10114.3	TNF-a
246	K6	8	61.5739	367992	10245.8	TNF-a
246	K6	9	61.7986	366434	10358.7	TNF-a
246	K6	10	62.0234	362417	10472.1	TNF-a
246	K6	11	62.2482	360557	10593.7	TNF-a
246	K6	12	62.4729	359244	10721.9	TNF-a
246	K6	13	62.6977	354461	10852.9	TNF-a
246	K6	14	62.9224	353444	10985.4	TNF-a
246	K6	15	63.1472	349588	11118	TNF-a
246	K6	16	63.3719	347289	11242.3	TNF-a
246	K6	17	63.5967	344830	11338.8	TNF-a
246	K6	18	63.8215	342483	11384.6	TNF-a
246	K6	19	64.0462	339031	11368.7	TNF-a
246	K6	20	64.271	335086	11305.3	TNF-a
246	K6	21	64.4957	332733	11232.8	TNF-a
246	K6	22	64.7205	329949	11196.3	TNF-a
246	K6	23	64.9452	327750	11223.8	TNF-a
246	K6	24	65.17	325937	11311.2	TNF-a
246	K6	25	65.3947	322682	11424.4	TNF-a
246	K6	26	65.6195	319975	11515.7	TNF-a
246	K6	27	65.8443	315906	11544.5	TNF-a
246	K6	28	66.069	313838	11492.6	TNF-a
246	K6	29	66.2938	311089	11369.6	TNF-a
246	K6	30	66.5185	307014	11209.5	TNF-a
246	K6	31	66.7433	304023	11057.9	TNF-a
246	K6	32	66.968	302767	10955.9	TNF-a
246	K6	33	67.1928	300265	10925.5	TNF-a
246	K6	34	67.4176	298176	10962.7	TNF-a
246	K6	35	67.6423	293160	11041.7	TNF-a
246	K6	36	67.8671	293247	11126.5	TNF-a
246	K6	37	68.0918	289995	11185.5	TNF-a
246	K6	38	68.3166	286314	11203.6	TNF-a
246	K6	39	68.5413	282429	11185.3	TNF-a
246	K6	40	68.7661	280779	11147.2	TNF-a
246	K6	41	68.9909	279631	11104.6	TNF-a
246	K6	42	69.2156	274979	11062.8	TNF-a
246	K6	43	69.4404	273183	11018.3	TNF-a
246	K6	44	69.6651	269751	10967.4	TNF-a
246	K6	45	69.8899	267831	10913.8	TNF-a
246	K6	46	70.1146	264500	10867.9	TNF-a
246	K6	47	70.3394	262479	10838.9	TNF-a
246	K6	48	70.5641	259585	10825.1	TNF-a
246	K6	49	70.7889	258269	10812.6	TNF-a
246	K6	50	71.0137	254033	10782.3	TNF-a
246	K6	51	71.2384	252140	10722.1	TNF-a
246	K6	52	71.4632	248851	10634.7	TNF-a
246	K6	53	71.6879	246016	10534.9	TNF-a
246	K6	54	71.9127	244961	10439	TNF-a
246	K6	55	72.1374	242032	10356.5	TNF-a
246	K6	56	72.3622	240034	10288.8	TNF-a
246	K6	57	72.587	235897	10235.3	TNF-a
246	K6	58	72.8117	233967	10197	TNF-a
246	K6	59	73.0365	233691	10172.4	TNF-a
246	K6	60	73.2612	229498	10151.8	TNF-a
246	K6	61	73.486	227906	10117.8	TNF-a
246	K6	62	73.7107	225161	10054	TNF-a
246	K6	63	73.9355	222320	9957.1	TNF-a
246	K6	64	74.1602	218941	9840.11	TNF-a
246	K6	65	74.385	219014	9683.3	TNF-a
246	K6	66	74.6098	216353	9548.23	TNF-a
246	K6	67	74.8345	213303	9446.3	TNF-a
246	K6	68	75.0593	211729	9374.15	TNF-a
246	K6	69	75.284	208830	9328.65	TNF-a
246	K6	70	75.5088	207298	9313.06	TNF-a
246	K6	71	75.7335	205260	9332.43	TNF-a
246	K6	72	75.9583	202927	9383.22	TNF-a
246	K6	73	76.1831	200473	9445.99	TNF-a
246	K6	74	76.4078	199116	9490.43	TNF-a
246	K6	75	76.6326	196581	9490.69	TNF-a
246	K6	76	76.8573	192631	9441.49	TNF-a
246	K6	77	77.0821	191103	9362.98	TNF-a
246	K6	78	77.3068	189585	9289.16	TNF-a
246	K6	79	77.5316	188812	9248.63	TNF-a
246	K6	80	77.7563	184686	9252.89	TNF-a
246	K6	81	77.9811	182740	9301.3	TNF-a
246	K6	82	78.2059	181414	9399.49	TNF-a
246	K6	83	78.4306	178829	9579.51	TNF-a
246	K6	84	78.6554	176158	9891.83	TNF-a
246	K6	85	78.8801	175024	10337.7	TNF-a
246	K6	86	79.1049	171947	11124.8	TNF-a
246	K6	87	79.3296	170784	12445.9	TNF-a
246	K6	88	79.5544	167434	14550.4	TNF-a
246	K6	89	79.7792	164424	17720	TNF-a
246	K6	90	80.0039	162180	22199.4	TNF-a
246	K6	91	80.2287	156917	28076.6	TNF-a
246	K6	92	80.4534	151128	35136.5	TNF-a
246	K6	93	80.6782	142727	42749.7	TNF-a
246	K6	94	80.9029	128185	49879.7	TNF-a
246	K6	95	81.1277	106063	55263	TNF-a
246	K6	96	81.3524	78301.2	57743	TNF-a
246	K6	97	81.5772	49952.9	56643.9	TNF-a
246	K6	98	81.802	25792.6	52023.8	TNF-a
246	K6	99	82.0267	12399.9	44680	TNF-a
246	K6	100	82.2515	4813.85	35898.7	TNF-a
246	K6	101	82.4762	2874.63	27059.1	TNF-a
246	K6	102	82.701	2247.35	19262.8	TNF-a
246	K6	103	82.9257	2794.64	13124.8	TNF-a
246	K6	104	83.1505	1832.8	8356.04	TNF-a
246	K6	105	83.3753	1971.37	4460.57	TNF-a
246	K6	106	83.6	2491.55	2160.66	TNF-a
246	K6	107	83.8248	907.085	902.9	TNF-a
246	K6	108	84.0495	2366.37	251.356	TNF-a
246	K6	109	84.2743	703.991	-81.417	TNF-a
246	K6	110	84.499	2458	-258.526	TNF-a
246	K6	111	84.7238	1413.95	-359.883	TNF-a
246	K6	112	84.9485	1328.53	-417.362	TNF-a
246	K6	113	85.1733	1313.5	-438.521	TNF-a
246	K6	114	85.3981	1766.99	-422.967	TNF-a
246	K6	115	85.6228	1841.96	-375.027	TNF-a
246	K6	116	85.8476	1510.29	-311.064	TNF-a
246	K6	117	86.0723	1854.91	-257.386	TNF-a
246	K6	118	86.2971	953.501	-238.678	TNF-a
246	K6	119	86.5218	1533.8	-263.829	TNF-a
246	K6	120	86.7466	-299.324	-319.265	TNF-a
246	K6	121	86.9714	2269.77	-375.497	TNF-a
246	K6	122	87.1961	447.15	-403.312	TNF-a
246	K6	123	87.4209	2574.17	-389.106	TNF-a
246	K6	124	87.6456	-77.3443	-340.083	TNF-a
246	K6	125	87.8704	1942.09	-278.213	TNF-a
246	K6	126	88.0951	602.145	-229.382	TNF-a
246	K6	127	88.3199	551.792	-215.296	TNF-a
246	K6	128	88.5446	1554.17	-250.488	TNF-a
246	K6	129	88.7694	-372.413	-341.376	TNF-a
246	K6	130	88.9942	1075.23	-483.688	TNF-a
246	K6	131	89.2189	447.008	-658.628	TNF-a
246	K6	132	89.4437	-45.2213	-832.082	TNF-a
246	K6	133	89.6684	2203.64	-960.771	TNF-a
246	K6	134	89.8932	702.907	-1004.79	TNF-a
246	K6	135	90.1179	1479.74	-941.508	TNF-a
246	K6	136	90.3427	1933.42	-775.021	TNF-a
246	K6	137	90.5675	1499.76	-537.481	TNF-a
246	K6	138	90.7922	1445.27	-281.647	TNF-a
246	K6	139	91.017	1215.65	-66.1924	TNF-a
246	K6	140	91.2417	171.423	61.9297	TNF-a
246	K6	141	91.4665	316.804	81.3447	TNF-a
246	K6	142	91.6912	774	0.492188	TNF-a
246	K6	143	91.916	234.585	-148.517	TNF-a
246	K6	144	92.1407	15.4301	-321.611	TNF-a
246	K6	145	92.3655	863.408	-474.511	TNF-a
246	K6	146	92.5903	-101.679	-572.691	TNF-a
246	K6	147	92.815	1572.25	-600.575	TNF-a
246	K6	148	93.0398	794.455	-568.827	TNF-a
246	K6	149	93.2645	168.085	-514.583	TNF-a
246	K6	150	93.4893	886.544	-489.725	TNF-a
246	K6	151	93.714	6.75744	-538.944	TNF-a
246	K6	152	93.9388	-123.56	-677.818	TNF-a
246	K6	153	94.1636	103.84	-883.983	TNF-a
246	K6	154	94.3883	1572.48	-1108.36	TNF-a
246	K6	155	94.6131	1789.04	-1300.8	TNF-a
246	K6	156	94.8378	793.742	-1434.45	TNF-a
247	K7	1	60.0006	362968	7182.91	TNF-a
247	K7	2	60.2254	364718	7488.9	TNF-a
247	K7	3	60.4501	362195	7838.96	TNF-a
247	K7	4	60.6749	360034	8233.94	TNF-a
247	K7	5	60.8996	358787	8663.09	TNF-a
247	K7	6	61.1244	356812	9100.07	TNF-a
247	K7	7	61.3491	354856	9480.42	TNF-a
247	K7	8	61.5739	352523	9721.83	TNF-a
247	K7	9	61.7986	350357	9891.86	TNF-a
247	K7	10	62.0234	346819	9998.25	TNF-a
247	K7	11	62.2482	343348	10071.5	TNF-a
247	K7	12	62.4729	341821	10150.3	TNF-a
247	K7	13	62.6977	339139	10261.4	TNF-a
247	K7	14	62.9224	337183	10407.2	TNF-a
247	K7	15	63.1472	334014	10568.1	TNF-a
247	K7	16	63.3719	331455	10716.7	TNF-a
247	K7	17	63.5967	328635	10833.6	TNF-a
247	K7	18	63.8215	325284	10915.5	TNF-a
247	K7	19	64.0462	322492	10970.6	TNF-a
247	K7	20	64.271	318817	11005.9	TNF-a
247	K7	21	64.4957	317264	11018	TNF-a
247	K7	22	64.7205	315457	10998.1	TNF-a
247	K7	23	64.9452	310934	10946.1	TNF-a
247	K7	24	65.17	306375	10881.1	TNF-a
247	K7	25	65.3947	305114	10836.7	TNF-a
247	K7	26	65.6195	303202	10840.8	TNF-a
247	K7	27	65.8443	299629	10894.9	TNF-a
247	K7	28	66.069	297935	10971.2	TNF-a
247	K7	29	66.2938	294513	11026.7	TNF-a
247	K7	30	66.5185	290257	11027.4	TNF-a
247	K7	31	66.7433	288218	10966	TNF-a
247	K7	32	66.968	285187	10862.9	TNF-a
247	K7	33	67.1928	281672	10754	TNF-a
247	K7	34	67.4176	279721	10670.9	TNF-a
247	K7	35	67.6423	277007	10626.4	TNF-a
247	K7	36	67.8671	275082	10612.4	TNF-a
247	K7	37	68.0918	272553	10610.6	TNF-a
247	K7	38	68.3166	267312	10606.6	TNF-a
247	K7	39	68.5413	266346	10596.8	TNF-a
247	K7	40	68.7661	262863	10586	TNF-a
247	K7	41	68.9909	262536	10579.9	TNF-a
247	K7	42	69.2156	256600	10579.5	TNF-a
247	K7	43	69.4404	255509	10582.2	TNF-a
247	K7	44	69.6651	252204	10582.9	TNF-a
247	K7	45	69.8899	250178	10573.7	TNF-a
247	K7	46	70.1146	247798	10542.9	TNF-a
247	K7	47	70.3394	243602	10475.7	TNF-a
247	K7	48	70.5641	241280	10359.6	TNF-a
247	K7	49	70.7889	239680	10191.5	TNF-a
247	K7	50	71.0137	236249	9984.81	TNF-a
247	K7	51	71.2384	232990	9771.38	TNF-a
247	K7	52	71.4632	230938	9593.77	TNF-a
247	K7	53	71.6879	228790	9487.86	TNF-a
247	K7	54	71.9127	228224	9463.38	TNF-a
247	K7	55	72.1374	224614	9496.46	TNF-a
247	K7	56	72.3622	222766	9541.95	TNF-a
247	K7	57	72.587	220240	9560.76	TNF-a
247	K7	58	72.8117	215978	9543.92	TNF-a
247	K7	59	73.0365	214753	9516.99	TNF-a
247	K7	60	73.2612	212225	9519.97	TNF-a
247	K7	61	73.486	211383	9576.69	TNF-a
247	K7	62	73.7107	209146	9674.66	TNF-a
247	K7	63	73.9355	205515	9768.14	TNF-a
247	K7	64	74.1602	202722	9801.61	TNF-a
247	K7	65	74.385	200336	9737.66	TNF-a
247	K7	66	74.6098	198157	9573.4	TNF-a
247	K7	67	74.8345	194122	9310.1	TNF-a
247	K7	68	75.0593	193162	8952.96	TNF-a
247	K7	69	75.284	191652	8615.18	TNF-a
247	K7	70	75.5088	189065	8328.25	TNF-a
247	K7	71	75.7335	187373	8102.7	TNF-a
247	K7	72	75.9583	184835	7943.66	TNF-a
247	K7	73	76.1831	182439	7865.27	TNF-a
247	K7	74	76.4078	181366	7889.43	TNF-a
247	K7	75	76.6326	179685	8028.81	TNF-a
247	K7	76	76.8573	178112	8266.27	TNF-a
247	K7	77	77.0821	175311	8547.65	TNF-a
247	K7	78	77.3068	173533	8796.04	TNF-a
247	K7	79	77.5316	170946	8941.96	TNF-a
247	K7	80	77.7563	167399	8953.63	TNF-a
247	K7	81	77.9811	165300	8853.24	TNF-a
247	K7	82	78.2059	164499	8712.68	TNF-a
247	K7	83	78.4306	160918	8634.81	TNF-a
247	K7	84	78.6554	159860	8734.42	TNF-a
247	K7	85	78.8801	158659	9132.16	TNF-a
247	K7	86	79.1049	155981	9818.92	TNF-a
247	K7	87	79.3296	153513	10884.9	TNF-a
247	K7	88	79.5544	151488	12590.5	TNF-a
247	K7	89	79.7792	149097	15163.1	TNF-a
247	K7	90	80.0039	145926	18825.5	TNF-a
247	K7	91	80.2287	141900	23700.4	TNF-a
247	K7	92	80.4534	136509	29678.9	TNF-a
247	K7	93	80.6782	129911	36302	TNF-a
247	K7	94	80.9029	118252	42727.8	TNF-a
247	K7	95	81.1277	100378	47849.6	TNF-a
247	K7	96	81.3524	75734.3	50572.5	TNF-a
247	K7	97	81.5772	49387.3	50164.2	TNF-a
247	K7	98	81.802	25025.5	46531.7	TNF-a
247	K7	99	82.0267	11828.4	40284.1	TNF-a
247	K7	100	82.2515	5671.13	32542.8	TNF-a
247	K7	101	82.4762	2780.26	24582.6	TNF-a
247	K7	102	82.701	3378.52	17467.5	TNF-a
247	K7	103	82.9257	2974.42	11825.2	TNF-a
247	K7	104	83.1505	2659.99	7225.07	TNF-a
247	K7	105	83.3753	3029.17	3707.44	TNF-a
247	K7	106	83.6	3340.92	1663.18	TNF-a
247	K7	107	83.8248	1957.44	575.63	TNF-a
247	K7	108	84.0495	2432.87	34.624	TNF-a
247	K7	109	84.2743	2010.18	-227.028	TNF-a
247	K7	110	84.499	2353.15	-356.876	TNF-a
247	K7	111	84.7238	2248.37	-428.175	TNF-a
247	K7	112	84.9485	2676.72	-478.001	TNF-a
247	K7	113	85.1733	1672.92	-525.958	TNF-a
247	K7	114	85.3981	1623.15	-578.055	TNF-a
247	K7	115	85.6228	1394.8	-628.29	TNF-a
247	K7	116	85.8476	2711.9	-666.24	TNF-a
247	K7	117	86.0723	1995.64	-688.06	TNF-a
247	K7	118	86.2971	1759.98	-701.627	TNF-a
247	K7	119	86.5218	2241.66	-720.172	TNF-a
247	K7	120	86.7466	1357.97	-748.698	TNF-a
247	K7	121	86.9714	1365.15	-774.292	TNF-a
247	K7	122	87.1961	2139.85	-769.255	TNF-a
247	K7	123	87.4209	2099.41	-706.831	TNF-a
247	K7	124	87.6456	1999.77	-580.537	TNF-a
247	K7	125	87.8704	2364.49	-415.206	TNF-a
247	K7	126	88.0951	1843.47	-262.084	TNF-a
247	K7	127	88.3199	759.811	-179.008	TNF-a
247	K7	128	88.5446	811.437	-204.865	TNF-a
247	K7	129	88.7694	696.227	-341.15	TNF-a
247	K7	130	88.9942	890.026	-550.02	TNF-a
247	K7	131	89.2189	804.593	-769.888	TNF-a
247	K7	132	89.4437	1214.48	-940.763	TNF-a
247	K7	133	89.6684	2135.31	-1026.78	TNF-a
247	K7	134	89.8932	1293.53	-1024.92	TNF-a
247	K7	135	90.1179	1680.3	-956.811	TNF-a
247	K7	136	90.3427	677.038	-850.771	TNF-a
247	K7	137	90.5675	1502.41	-727.855	TNF-a
247	K7	138	90.7922	1843.76	-601.035	TNF-a
247	K7	139	91.017	1903.03	-484.224	TNF-a
247	K7	140	91.2417	506.586	-398.436	TNF-a
247	K7	141	91.4665	338.51	-365.959	TNF-a
247	K7	142	91.6912	1219.51	-396.425	TNF-a
247	K7	143	91.916	112.171	-477.281	TNF-a
247	K7	144	92.1407	1199.34	-577.147	TNF-a
247	K7	145	92.3655	916.988	-659.719	TNF-a
247	K7	146	92.5903	54.8886	-699.427	TNF-a
247	K7	147	92.815	1521.73	-691.529	TNF-a
247	K7	148	93.0398	1188.96	-653.296	TNF-a
247	K7	149	93.2645	501.085	-615.278	TNF-a
247	K7	150	93.4893	-265.948	-604.945	TNF-a
247	K7	151	93.714	192.903	-630.924	TNF-a
247	K7	152	93.9388	1139.07	-679.019	TNF-a
247	K7	153	94.1636	660.845	-724.31	TNF-a
247	K7	154	94.3883	927.396	-750.309	TNF-a
247	K7	155	94.6131	103.622	-759.676	TNF-a
247	K7	156	94.8378	142.749	-768.837	TNF-a
248	K8	1	60.0006	394494	10176.5	TNF-a
248	K8	2	60.2254	395289	10242.4	TNF-a
248	K8	3	60.4501	393181	10337.3	TNF-a
248	K8	4	60.6749	391029	10451.8	TNF-a
248	K8	5	60.8996	388829	10574.8	TNF-a
248	K8	6	61.1244	386085	10696.9	TNF-a
248	K8	7	61.3491	383909	10809.7	TNF-a
248	K8	8	61.5739	382464	10904.7	TNF-a
248	K8	9	61.7986	378435	10972.8	TNF-a
248	K8	10	62.0234	375749	11005.4	TNF-a
248	K8	11	62.2482	373240	10997.7	TNF-a
248	K8	12	62.4729	371785	10952.5	TNF-a
248	K8	13	62.6977	367733	10885.5	TNF-a
248	K8	14	62.9224	364290	10824.9	TNF-a
248	K8	15	63.1472	363018	10805.3	TNF-a
248	K8	16	63.3719	360198	10854.6	TNF-a
248	K8	17	63.5967	357920	10981.4	TNF-a
248	K8	18	63.8215	355223	11168.2	TNF-a
248	K8	19	64.0462	352753	11374.3	TNF-a
248	K8	20	64.271	349851	11548.2	TNF-a
248	K8	21	64.4957	348200	11647.6	TNF-a
248	K8	22	64.7205	343252	11657.1	TNF-a
248	K8	23	64.9452	340659	11595.3	TNF-a
248	K8	24	65.17	337617	11502.7	TNF-a
248	K8	25	65.3947	334938	11419.7	TNF-a
248	K8	26	65.6195	333842	11367.7	TNF-a
248	K8	27	65.8443	330119	11347.9	TNF-a
248	K8	28	66.069	327606	11352.5	TNF-a
248	K8	29	66.2938	323622	11378.6	TNF-a
248	K8	30	66.5185	321352	11428.7	TNF-a
248	K8	31	66.7433	319488	11501	TNF-a
248	K8	32	66.968	317177	11581.5	TNF-a
248	K8	33	67.1928	313633	11645.3	TNF-a
248	K8	34	67.4176	310155	11669.2	TNF-a
248	K8	35	67.6423	307298	11642.4	TNF-a
248	K8	36	67.8671	305363	11569.5	TNF-a
248	K8	37	68.0918	302051	11465.4	TNF-a
248	K8	38	68.3166	299404	11348.6	TNF-a
248	K8	39	68.5413	296061	11236.9	TNF-a
248	K8	40	68.7661	294167	11146	TNF-a
248	K8	41	68.9909	291794	11088.5	TNF-a
248	K8	42	69.2156	288353	11071.6	TNF-a
248	K8	43	69.4404	286006	11092.8	TNF-a
248	K8	44	69.6651	283581	11136.4	TNF-a
248	K8	45	69.8899	281872	11174.6	TNF-a
248	K8	46	70.1146	278186	11175.9	TNF-a
248	K8	47	70.3394	275279	11118.9	TNF-a
248	K8	48	70.5641	272044	11002.9	TNF-a
248	K8	49	70.7889	269976	10847.7	TNF-a
248	K8	50	71.0137	267861	10684.2	TNF-a
248	K8	51	71.2384	264940	10540.6	TNF-a
248	K8	52	71.4632	262525	10433.4	TNF-a
248	K8	53	71.6879	260870	10366	TNF-a
248	K8	54	71.9127	257478	10331.7	TNF-a
248	K8	55	72.1374	255632	10318	TNF-a
248	K8	56	72.3622	253264	10309.3	TNF-a
248	K8	57	72.587	250807	10290	TNF-a
248	K8	58	72.8117	248317	10248.5	TNF-a
248	K8	59	73.0365	246049	10183.7	TNF-a
248	K8	60	73.2612	242956	10107.3	TNF-a
248	K8	61	73.486	241467	10036.3	TNF-a
248	K8	62	73.7107	238531	9994.93	TNF-a
248	K8	63	73.9355	236933	10008.2	TNF-a
248	K8	64	74.1602	234927	10060.6	TNF-a
248	K8	65	74.385	232766	10102.3	TNF-a
248	K8	66	74.6098	229031	10112.1	TNF-a
248	K8	67	74.8345	227167	10069.8	TNF-a
248	K8	68	75.0593	224381	9950.2	TNF-a
248	K8	69	75.284	222578	9781.65	TNF-a
248	K8	70	75.5088	221151	9597.08	TNF-a
248	K8	71	75.7335	217231	9426.25	TNF-a
248	K8	72	75.9583	215968	9293.76	TNF-a
248	K8	73	76.1831	214221	9216.58	TNF-a
248	K8	74	76.4078	211765	9201.58	TNF-a
248	K8	75	76.6326	209853	9241.51	TNF-a
248	K8	76	76.8573	207883	9315.35	TNF-a
248	K8	77	77.0821	205382	9393.03	TNF-a
248	K8	78	77.3068	203016	9445.07	TNF-a
248	K8	79	77.5316	201269	9452.67	TNF-a
248	K8	80	77.7563	198398	9415.16	TNF-a
248	K8	81	77.9811	196012	9353.25	TNF-a
248	K8	82	78.2059	194874	9309.75	TNF-a
248	K8	83	78.4306	192239	9350.61	TNF-a
248	K8	84	78.6554	189802	9571.57	TNF-a
248	K8	85	78.8801	188732	10100.3	TNF-a
248	K8	86	79.1049	186069	10923.5	TNF-a
248	K8	87	79.3296	184386	12369.4	TNF-a
248	K8	88	79.5544	181888	14718.7	TNF-a
248	K8	89	79.7792	178780	18282.6	TNF-a
248	K8	90	80.0039	176758	23325.4	TNF-a
248	K8	91	80.2287	172179	29939.7	TNF-a
248	K8	92	80.4534	164937	37897.9	TNF-a
248	K8	93	80.6782	156532	46540.3	TNF-a
248	K8	94	80.9029	139999	54771.8	TNF-a
248	K8	95	81.1277	119771	61227.4	TNF-a
248	K8	96	81.3524	92100.8	64602.6	TNF-a
248	K8	97	81.5772	59563.1	64049.9	TNF-a
248	K8	98	81.802	34847.9	59485.9	TNF-a
248	K8	99	82.0267	16066	51657.5	TNF-a
248	K8	100	82.2515	8251.13	41923.2	TNF-a
248	K8	101	82.4762	4225.71	31837.9	TNF-a
248	K8	102	82.701	4498.77	22721	TNF-a
248	K8	103	82.9257	4759.27	15376.6	TNF-a
248	K8	104	83.1505	3337.09	10034.1	TNF-a
248	K8	105	83.3753	3912.78	5487.91	TNF-a
248	K8	106	83.6	3462.25	2728.89	TNF-a
248	K8	107	83.8248	3360.68	1176.29	TNF-a
248	K8	108	84.0495	4053.49	356.638	TNF-a
248	K8	109	84.2743	3128.74	-52.9678	TNF-a
248	K8	110	84.499	3590.8	-246.307	TNF-a
248	K8	111	84.7238	3864.09	-331.028	TNF-a
248	K8	112	84.9485	4379.48	-365.062	TNF-a
248	K8	113	85.1733	3013.28	-377.587	TNF-a
248	K8	114	85.3981	3150.4	-379.418	TNF-a
248	K8	115	85.6228	4245.54	-371.427	TNF-a
248	K8	116	85.8476	4007.45	-354.527	TNF-a
248	K8	117	86.0723	3718.32	-337.477	TNF-a
248	K8	118	86.2971	3735.32	-336.736	TNF-a
248	K8	119	86.5218	3610.51	-367.937	TNF-a
248	K8	120	86.7466	3595.01	-435.274	TNF-a
248	K8	121	86.9714	3587.66	-527.228	TNF-a
248	K8	122	87.1961	3134.66	-622.387	TNF-a
248	K8	123	87.4209	4745.73	-701.722	TNF-a
248	K8	124	87.6456	3945.87	-758.781	TNF-a
248	K8	125	87.8704	4599.81	-800.852	TNF-a
248	K8	126	88.0951	3625.77	-841.051	TNF-a
248	K8	127	88.3199	4908.83	-888.02	TNF-a
248	K8	128	88.5446	4559.82	-940.479	TNF-a
248	K8	129	88.7694	4600.06	-988.621	TNF-a
248	K8	130	88.9942	5121.37	-1018.92	TNF-a
248	K8	131	89.2189	4960.91	-1018.48	TNF-a
248	K8	132	89.4437	5590.22	-978.444	TNF-a
248	K8	133	89.6684	5261.07	-897.579	TNF-a
248	K8	134	89.8932	5974.46	-785.522	TNF-a
248	K8	135	90.1179	5899.97	-661.907	TNF-a
248	K8	136	90.3427	5247.26	-548.794	TNF-a
248	K8	137	90.5675	5373.75	-459.614	TNF-a
248	K8	138	90.7922	5170.34	-392.964	TNF-a
248	K8	139	91.017	6202.09	-337.287	TNF-a
248	K8	140	91.2417	6184.34	-282.935	TNF-a
248	K8	141	91.4665	5202.38	-230.395	TNF-a
248	K8	142	91.6912	4955.89	-187.066	TNF-a
248	K8	143	91.916	5289.73	-156.92	TNF-a
248	K8	144	92.1407	5971.22	-134.729	TNF-a
248	K8	145	92.3655	5600.78	-110.866	TNF-a
248	K8	146	92.5903	5090.73	-80.666	TNF-a
248	K8	147	92.815	5024.97	-47.8457	TNF-a
248	K8	148	93.0398	5572	-18.9385	TNF-a
248	K8	149	93.2645	4256.12	4.54004	TNF-a
248	K8	150	93.4893	5756.63	27.9033	TNF-a
248	K8	151	93.714	4978.16	58.0078	TNF-a
248	K8	152	93.9388	4637	96.9482	TNF-a
248	K8	153	94.1636	4651.26	140.771	TNF-a
248	K8	154	94.3883	4547.59	183.487	TNF-a
248	K8	155	94.6131	4652.89	221.804	TNF-a
248	K8	156	94.8378	4276.35	256.463	TNF-a
249	K9	1	60.0004	410524	8426.78	TNF-a
249	K9	2	60.2245	410308	8733.73	TNF-a
249	K9	3	60.4485	409082	9088.1	TNF-a
249	K9	4	60.6726	406485	9474	TNF-a
249	K9	5	60.8966	405422	9764.25	TNF-a
249	K9	6	61.1207	403330	9983.35	TNF-a
249	K9	7	61.3447	400684	10176.6	TNF-a
249	K9	8	61.5688	398152	10340.3	TNF-a
249	K9	9	61.7928	395460	10478.5	TNF-a
249	K9	10	62.0169	392751	10599.8	TNF-a
249	K9	11	62.2409	390967	10712.2	TNF-a
249	K9	12	62.465	387496	10819.5	TNF-a
249	K9	13	62.689	384390	10919.5	TNF-a
249	K9	14	62.9131	383051	11006.4	TNF-a
249	K9	15	63.1371	379927	11075.2	TNF-a
249	K9	16	63.3612	375956	11126.2	TNF-a
249	K9	17	63.5852	373388	11165.1	TNF-a
249	K9	18	63.8093	371340	11199	TNF-a
249	K9	19	64.0333	368445	11230.3	TNF-a
249	K9	20	64.2574	364587	11253.8	TNF-a
249	K9	21	64.4814	363059	11258.6	TNF-a
249	K9	22	64.7055	359307	11234	TNF-a
249	K9	23	64.9295	357058	11178.3	TNF-a
249	K9	24	65.1536	353256	11103.8	TNF-a
249	K9	25	65.3776	350910	11035	TNF-a
249	K9	26	65.6017	347724	10999.9	TNF-a
249	K9	27	65.8257	345932	11016	TNF-a
249	K9	28	66.0498	343084	11081.3	TNF-a
249	K9	29	66.2738	340407	11173.6	TNF-a
249	K9	30	66.4979	337907	11260.6	TNF-a
249	K9	31	66.7219	333937	11313.6	TNF-a
249	K9	32	66.946	331547	11319.1	TNF-a
249	K9	33	67.17	328293	11281.7	TNF-a
249	K9	34	67.3941	325406	11218	TNF-a
249	K9	35	67.6181	322830	11145.3	TNF-a
249	K9	36	67.8422	320306	11070.7	TNF-a
249	K9	37	68.0663	317249	10987.8	TNF-a
249	K9	38	68.2903	315309	10882.7	TNF-a
249	K9	39	68.5144	311550	10746.9	TNF-a
249	K9	40	68.7384	309264	10590.3	TNF-a
249	K9	41	68.9625	306032	10443.3	TNF-a
249	K9	42	69.1865	302995	10343.7	TNF-a
249	K9	43	69.4106	302303	10315.7	TNF-a
249	K9	44	69.6346	300739	10353.9	TNF-a
249	K9	45	69.8587	298093	10425.1	TNF-a
249	K9	46	70.0827	292977	10487.2	TNF-a
249	K9	47	70.3068	292168	10510.5	TNF-a
249	K9	48	70.5308	288582	10489.4	TNF-a
249	K9	49	70.7549	287133	10438.5	TNF-a
249	K9	50	70.9789	283655	10380.2	TNF-a
249	K9	51	71.203	281476	10333.4	TNF-a
249	K9	52	71.427	279858	10306.7	TNF-a
249	K9	53	71.6511	275924	10297.8	TNF-a
249	K9	54	71.8751	274888	10296.6	TNF-a
249	K9	55	72.0992	271984	10289.9	TNF-a
249	K9	56	72.3232	268694	10267.9	TNF-a
249	K9	57	72.5473	267167	10227.1	TNF-a
249	K9	58	72.7713	263849	10170.1	TNF-a
249	K9	59	72.9954	261682	10101.1	TNF-a
249	K9	60	73.2194	260617	10021.3	TNF-a
249	K9	61	73.4435	256876	9929.52	TNF-a
249	K9	62	73.6675	254890	9826.3	TNF-a
249	K9	63	73.8916	251867	9718.92	TNF-a
249	K9	64	74.1156	250337	9620.5	TNF-a
249	K9	65	74.3397	248558	9495.57	TNF-a
249	K9	66	74.5637	246019	9415.58	TNF-a
249	K9	67	74.7878	244252	9380.12	TNF-a
249	K9	68	75.0118	241494	9375.92	TNF-a
249	K9	69	75.2359	239195	9386.92	TNF-a
249	K9	70	75.46	238125	9397.64	TNF-a
249	K9	71	75.684	235058	9392.81	TNF-a
249	K9	72	75.9081	233046	9356.66	TNF-a
249	K9	73	76.1321	230577	9275.86	TNF-a
249	K9	74	76.3562	228708	9145.65	TNF-a
249	K9	75	76.5802	226906	8975.61	TNF-a
249	K9	76	76.8043	223179	8791.02	TNF-a
249	K9	77	77.0283	222621	8626.21	TNF-a
249	K9	78	77.2524	220679	8512.27	TNF-a
249	K9	79	77.4764	218717	8464.47	TNF-a
249	K9	80	77.7005	216963	8478.16	TNF-a
249	K9	81	77.9245	214376	8536.7	TNF-a
249	K9	82	78.1486	213157	8627.94	TNF-a
249	K9	83	78.3726	210591	8761.65	TNF-a
249	K9	84	78.5967	207895	8981.65	TNF-a
249	K9	85	78.8207	207315	9372.49	TNF-a
249	K9	86	79.0448	204805	9884.58	TNF-a
249	K9	87	79.2688	202611	10594.1	TNF-a
249	K9	88	79.4929	200949	11759.3	TNF-a
249	K9	89	79.7169	197572	13583.2	TNF-a
249	K9	90	79.941	195558	16282.6	TNF-a
249	K9	91	80.165	192856	20015.6	TNF-a
249	K9	92	80.3891	187997	24772.8	TNF-a
249	K9	93	80.6131	182723	30263.7	TNF-a
249	K9	94	80.8372	174148	35861.1	TNF-a
249	K9	95	81.0612	159612	40663.9	TNF-a
249	K9	96	81.2853	137733	43699.9	TNF-a
249	K9	97	81.5093	113179	44220.2	TNF-a
249	K9	98	81.7334	89055.2	41968.7	TNF-a
249	K9	99	81.9574	70663.4	37298.3	TNF-a
249	K9	100	82.1815	62557.5	31069.7	TNF-a
249	K9	101	82.4055	59003.7	24371.4	TNF-a
249	K9	102	82.6296	60190.9	18188.7	TNF-a
249	K9	103	82.8537	58938.8	13160.5	TNF-a
249	K9	104	83.0777	58643.9	9427.25	TNF-a
249	K9	105	83.3018	59362.2	5383.5	TNF-a
249	K9	106	83.5258	57364.2	2915.05	TNF-a
249	K9	107	83.7499	57119.2	1465.82	TNF-a
249	K9	108	83.9739	56911.8	601.171	TNF-a
249	K9	109	84.198	57410.4	58.8408	TNF-a
249	K9	110	84.422	56596.7	-279.745	TNF-a
249	K9	111	84.6461	56922.1	-450.908	TNF-a
249	K9	112	84.8701	57181.1	-467.951	TNF-a
249	K9	113	85.0942	58078.6	-359.65	TNF-a
249	K9	114	85.3182	57057.7	-182.184	TNF-a
249	K9	115	85.5423	56717.3	-7.3418	TNF-a
249	K9	116	85.7663	56975	102.909	TNF-a
249	K9	117	85.9904	55514	120.016	TNF-a
249	K9	118	86.2144	55521.1	56.7041	TNF-a
249	K9	119	86.4385	55159.9	-46.0703	TNF-a
249	K9	120	86.6625	56396.6	-145.298	TNF-a
249	K9	121	86.8866	55931.3	-219.499	TNF-a
249	K9	122	87.1106	54898.3	-275.648	TNF-a
249	K9	123	87.3347	55269.4	-336.677	TNF-a
249	K9	124	87.5587	55926.8	-419.296	TNF-a
249	K9	125	87.7828	53902	-517.867	TNF-a
249	K9	126	88.0068	54633.4	-605.569	TNF-a
249	K9	127	88.2309	56028.9	-651.494	TNF-a
249	K9	128	88.4549	55477.6	-640.403	TNF-a
249	K9	129	88.679	54172.6	-580.119	TNF-a
249	K9	130	88.903	54867.8	-492.698	TNF-a
249	K9	131	89.1271	54753.7	-398.609	TNF-a
249	K9	132	89.3511	54725.4	-307.105	TNF-a
249	K9	133	89.5752	54894.4	-217.807	TNF-a
249	K9	134	89.7992	53367.5	-129.422	TNF-a
249	K9	135	90.0233	54384.2	-48.5742	TNF-a
249	K9	136	90.2473	54778.1	7.38574	TNF-a
249	K9	137	90.4714	53251.7	16.498	TNF-a
249	K9	138	90.6954	53052.4	-33.1064	TNF-a
249	K9	139	90.9195	52660	-128.511	TNF-a
249	K9	140	91.1436	53221	-229.479	TNF-a
249	K9	141	91.3676	53082.3	-284.38	TNF-a
249	K9	142	91.5917	53789	-256.457	TNF-a
249	K9	143	91.8157	53174.2	-142.819	TNF-a
249	K9	144	92.0398	52116.3	25.9287	TNF-a
249	K9	145	92.2638	53078.1	203.121	TNF-a
249	K9	146	92.4879	51894.7	347.2	TNF-a
249	K9	147	92.7119	51201	434.118	TNF-a
249	K9	148	92.936	52215.3	458.06	TNF-a
249	K9	149	93.16	50651.3	426.479	TNF-a
249	K9	150	93.3841	50608.8	356.398	TNF-a
249	K9	151	93.6081	50833.1	273.64	TNF-a
249	K9	152	93.8322	49939.5	210.44	TNF-a
249	K9	153	94.0562	50693.1	197.379	TNF-a
249	K9	154	94.2803	50242.3	250.796	TNF-a
249	K9	155	94.5043	50560.8	363.963	TNF-a
249	K9	156	94.7284	49107.4	509.515	TNF-a
250	K10	1	60.0004	409390	8016.04	TNF-a
250	K10	2	60.2245	407594	8285.75	TNF-a
250	K10	3	60.4485	406507	8547.25	TNF-a
250	K10	4	60.6726	404360	8795.4	TNF-a
250	K10	5	60.8966	402635	9037.76	TNF-a
250	K10	6	61.1207	400458	9285.54	TNF-a
250	K10	7	61.3447	398392	9541.37	TNF-a
250	K10	8	61.5688	397224	9793.5	TNF-a
250	K10	9	61.7928	394538	9951.25	TNF-a
250	K10	10	62.0169	391328	10081.9	TNF-a
250	K10	11	62.2409	388937	10193.9	TNF-a
250	K10	12	62.465	386987	10300.7	TNF-a
250	K10	13	62.689	383795	10417.9	TNF-a
250	K10	14	62.9131	382238	10554.3	TNF-a
250	K10	15	63.1371	379290	10707.4	TNF-a
250	K10	16	63.3612	376180	10862.9	TNF-a
250	K10	17	63.5852	374374	10999.9	TNF-a
250	K10	18	63.8093	371374	11099.9	TNF-a
250	K10	19	64.0333	368660	11156.3	TNF-a
250	K10	20	64.2574	364722	11177.7	TNF-a
250	K10	21	64.4814	361642	11183.5	TNF-a
250	K10	22	64.7055	360817	11191.9	TNF-a
250	K10	23	64.9295	357015	11210.2	TNF-a
250	K10	24	65.1536	354765	11231.8	TNF-a
250	K10	25	65.3776	350871	11243.2	TNF-a
250	K10	26	65.6017	349125	11234.1	TNF-a
250	K10	27	65.8257	346261	11205.6	TNF-a
250	K10	28	66.0498	342630	11170.6	TNF-a
250	K10	29	66.2738	338967	11144.7	TNF-a
250	K10	30	66.4979	337675	11133.8	TNF-a
250	K10	31	66.7219	336528	11128.1	TNF-a
250	K10	32	66.946	331742	11109.6	TNF-a
250	K10	33	67.17	328308	11066.4	TNF-a
250	K10	34	67.3941	326228	11003.5	TNF-a
250	K10	35	67.6181	323399	10940.3	TNF-a
250	K10	36	67.8422	321148	10897	TNF-a
250	K10	37	68.0663	319369	10883.6	TNF-a
250	K10	38	68.2903	315668	10895.6	TNF-a
250	K10	39	68.5144	312677	10918.3	TNF-a
250	K10	40	68.7384	310714	10932.4	TNF-a
250	K10	41	68.9625	308253	10918.1	TNF-a
250	K10	42	69.1865	304955	10861.1	TNF-a
250	K10	43	69.4106	302328	10759.3	TNF-a
250	K10	44	69.6346	299380	10629.5	TNF-a
250	K10	45	69.8587	296442	10505.5	TNF-a
250	K10	46	70.0827	294432	10425.3	TNF-a
250	K10	47	70.3068	292759	10411.7	TNF-a
250	K10	48	70.5308	289906	10459.3	TNF-a
250	K10	49	70.7549	288478	10535	TNF-a
250	K10	50	70.9789	284817	10595.1	TNF-a
250	K10	51	71.203	281634	10606.1	TNF-a
250	K10	52	71.427	279206	10558.1	TNF-a
250	K10	53	71.6511	276211	10463.3	TNF-a
250	K10	54	71.8751	274932	10344	TNF-a
250	K10	55	72.0992	272356	10222.2	TNF-a
250	K10	56	72.3232	269297	10114.6	TNF-a
250	K10	57	72.5473	265713	10033	TNF-a
250	K10	58	72.7713	265982	9983.63	TNF-a
250	K10	59	72.9954	263133	9964.13	TNF-a
250	K10	60	73.2194	260026	9962.81	TNF-a
250	K10	61	73.4435	257589	9963.09	TNF-a
250	K10	62	73.6675	256821	9952.54	TNF-a
250	K10	63	73.8916	251974	9929.18	TNF-a
250	K10	64	74.1156	250388	9899.92	TNF-a
250	K10	65	74.3397	249168	9872.68	TNF-a
250	K10	66	74.5637	246713	9848.45	TNF-a
250	K10	67	74.7878	244350	9820.62	TNF-a
250	K10	68	75.0118	240795	9767.58	TNF-a
250	K10	69	75.2359	238543	9685.11	TNF-a
250	K10	70	75.46	238693	9585.96	TNF-a
250	K10	71	75.684	234069	9481.73	TNF-a
250	K10	72	75.9081	232569	9381.34	TNF-a
250	K10	73	76.1321	230338	9285.62	TNF-a
250	K10	74	76.3562	228388	9186.75	TNF-a
250	K10	75	76.5802	227090	9074.24	TNF-a
250	K10	76	76.8043	223127	8944.54	TNF-a
250	K10	77	77.0283	221437	8809.97	TNF-a
250	K10	78	77.2524	219710	8699.05	TNF-a
250	K10	79	77.4764	218591	8645.8	TNF-a
250	K10	80	77.7005	215564	8674.97	TNF-a
250	K10	81	77.9245	214052	8793.59	TNF-a
250	K10	82	78.1486	213034	8998.54	TNF-a
250	K10	83	78.3726	209332	9297.18	TNF-a
250	K10	84	78.5967	207529	9732.83	TNF-a
250	K10	85	78.8207	205046	10204.5	TNF-a
250	K10	86	79.0448	204145	10914.4	TNF-a
250	K10	87	79.2688	200847	12034.6	TNF-a
250	K10	88	79.4929	198715	13750	TNF-a
250	K10	89	79.7169	196581	16271.7	TNF-a
250	K10	90	79.941	192141	19804.5	TNF-a
250	K10	91	80.165	187549	24472.9	TNF-a
250	K10	92	80.3891	182525	30207.9	TNF-a
250	K10	93	80.6131	175649	36627.3	TNF-a
250	K10	94	80.8372	164965	42980	TNF-a
250	K10	95	81.0612	147522	48228.5	TNF-a
250	K10	96	81.2853	124644	51291.2	TNF-a
250	K10	97	81.5093	95519.1	51380.6	TNF-a
250	K10	98	81.7334	70767.2	48295	TNF-a
250	K10	99	81.9574	52605.6	42521.1	TNF-a
250	K10	100	82.1815	43997.2	35087.5	TNF-a
250	K10	101	82.4055	41169.3	27232.7	TNF-a
250	K10	102	82.6296	39628.6	20038.6	TNF-a
250	K10	103	82.8537	39716.7	14182	TNF-a
250	K10	104	83.0777	39069.6	9874.36	TNF-a
250	K10	105	83.3018	39217.8	5543.68	TNF-a
250	K10	106	83.5258	38214.5	2782.36	TNF-a
250	K10	107	83.7499	37252.4	1103.72	TNF-a
250	K10	108	83.9739	38144.9	109.039	TNF-a
250	K10	109	84.198	37726	-446.261	TNF-a
250	K10	110	84.422	39635	-694.531	TNF-a
250	K10	111	84.6461	37946	-719.445	TNF-a
250	K10	112	84.8701	39632.9	-601.343	TNF-a
250	K10	113	85.0942	39277.5	-428.984	TNF-a
250	K10	114	85.3182	38329.5	-284.682	TNF-a
250	K10	115	85.5423	37444.6	-221.666	TNF-a
250	K10	116	85.7663	38478	-251.779	TNF-a
250	K10	117	85.9904	37502.3	-350.9	TNF-a
250	K10	118	86.2144	38140.6	-477.297	TNF-a
250	K10	119	86.4385	38172.7	-590.891	TNF-a
250	K10	120	86.6625	37788.5	-664.245	TNF-a
250	K10	121	86.8866	38523.8	-684.354	TNF-a
250	K10	122	87.1106	37531.1	-650.991	TNF-a
250	K10	123	87.3347	38621	-576.751	TNF-a
250	K10	124	87.5587	38238.3	-488.382	TNF-a
250	K10	125	87.7828	38404.2	-423.387	TNF-a
250	K10	126	88.0068	37759.4	-416.835	TNF-a
250	K10	127	88.2309	37393.1	-482.184	TNF-a
250	K10	128	88.4549	37146.5	-598.453	TNF-a
250	K10	129	88.679	37435	-716.68	TNF-a
250	K10	130	88.903	38861.1	-785.917	TNF-a
250	K10	131	89.1271	38523.2	-783.045	TNF-a
250	K10	132	89.3511	38180.7	-724.243	TNF-a
250	K10	133	89.5752	37713.9	-649.395	TNF-a
250	K10	134	89.7992	37320.1	-591.281	TNF-a
250	K10	135	90.0233	37989.2	-553.686	TNF-a
250	K10	136	90.2473	37998	-513.582	TNF-a
250	K10	137	90.4714	38323.9	-442.619	TNF-a
250	K10	138	90.6954	37745.9	-329.688	TNF-a
250	K10	139	90.9195	38259.8	-188.651	TNF-a
250	K10	140	91.1436	37203.1	-49.4062	TNF-a
250	K10	141	91.3676	37047	58.3789	TNF-a
250	K10	142	91.5917	37752.1	117.696	TNF-a
250	K10	143	91.8157	36508	127.74	TNF-a
250	K10	144	92.0398	36584	99.8936	TNF-a
250	K10	145	92.2638	36739	49.748	TNF-a
250	K10	146	92.4879	36331	-11.0332	TNF-a
250	K10	147	92.7119	36859.2	-79.5664	TNF-a
250	K10	148	92.936	36116.5	-160.239	TNF-a
250	K10	149	93.16	35323.5	-257.568	TNF-a
250	K10	150	93.3841	36474	-368.989	TNF-a
250	K10	151	93.6081	36032.7	-483.538	TNF-a
250	K10	152	93.8322	36363.9	-587.715	TNF-a
250	K10	153	94.0562	35510.2	-673.428	TNF-a
250	K10	154	94.2803	36800.6	-742.057	TNF-a
250	K10	155	94.5043	35946.4	-802.401	TNF-a
250	K10	156	94.7284	36030.8	-865.038	TNF-a
251	K11	1	60.0004	397578	9257.88	TNF-a
251	K11	2	60.2245	396142	9429.23	TNF-a
251	K11	3	60.4485	394584	9614.27	TNF-a
251	K11	4	60.6726	392711	9791.08	TNF-a
251	K11	5	60.8966	390147	9918.17	TNF-a
251	K11	6	61.1207	389280	10034.8	TNF-a
251	K11	7	61.3447	385732	10144	TNF-a
251	K11	8	61.5688	383110	10247.4	TNF-a
251	K11	9	61.7928	381397	10341.9	TNF-a
251	K11	10	62.0169	379150	10420.7	TNF-a
251	K11	11	62.2409	376086	10478.9	TNF-a
251	K11	12	62.465	372919	10519.1	TNF-a
251	K11	13	62.689	370571	10552	TNF-a
251	K11	14	62.9131	368384	10591.9	TNF-a
251	K11	15	63.1371	365888	10650.4	TNF-a
251	K11	16	63.3612	362649	10732.1	TNF-a
251	K11	17	63.5852	360164	10833.3	TNF-a
251	K11	18	63.8093	358611	10943.4	TNF-a
251	K11	19	64.0333	354755	11048.6	TNF-a
251	K11	20	64.2574	351878	11135.1	TNF-a
251	K11	21	64.4814	350170	11191	TNF-a
251	K11	22	64.7055	346190	11207.8	TNF-a
251	K11	23	64.9295	343743	11182.1	TNF-a
251	K11	24	65.1536	341312	11118.4	TNF-a
251	K11	25	65.3776	338465	11033.7	TNF-a
251	K11	26	65.6017	334541	10956.1	TNF-a
251	K11	27	65.8257	332796	10917.3	TNF-a
251	K11	28	66.0498	330033	10937.1	TNF-a
251	K11	29	66.2738	327563	11013.2	TNF-a
251	K11	30	66.4979	325874	11120.9	TNF-a
251	K11	31	66.7219	322503	11226.8	TNF-a
251	K11	32	66.946	318551	11304.7	TNF-a
251	K11	33	67.17	315354	11343.2	TNF-a
251	K11	34	67.3941	314280	11341.5	TNF-a
251	K11	35	67.6181	311173	11300.3	TNF-a
251	K11	36	67.8422	308106	11217.7	TNF-a
251	K11	37	68.0663	304101	11094.2	TNF-a
251	K11	38	68.2903	302032	10939.1	TNF-a
251	K11	39	68.5144	300521	10774.1	TNF-a
251	K11	40	68.7384	296422	10628.4	TNF-a
251	K11	41	68.9625	293789	10529.9	TNF-a
251	K11	42	69.1865	292282	10493.2	TNF-a
251	K11	43	69.4106	290129	10512.1	TNF-a
251	K11	44	69.6346	287359	10562	TNF-a
251	K11	45	69.8587	284819	10611.6	TNF-a
251	K11	46	70.0827	281647	10638.5	TNF-a
251	K11	47	70.3068	278318	10636.6	TNF-a
251	K11	48	70.5308	276716	10611.1	TNF-a
251	K11	49	70.7549	274772	10566.8	TNF-a
251	K11	50	70.9789	271242	10500.7	TNF-a
251	K11	51	71.203	269744	10406.8	TNF-a
251	K11	52	71.427	265287	10285.3	TNF-a
251	K11	53	71.6511	263258	10148.7	TNF-a
251	K11	54	71.8751	261968	10017.6	TNF-a
251	K11	55	72.0992	259331	9911.33	TNF-a
251	K11	56	72.3232	257448	9841.43	TNF-a
251	K11	57	72.5473	253705	9812.72	TNF-a
251	K11	58	72.7713	252067	9826.12	TNF-a
251	K11	59	72.9954	251016	9879.15	TNF-a
251	K11	60	73.2194	248014	9962.48	TNF-a
251	K11	61	73.4435	244811	10057.2	TNF-a
251	K11	62	73.6675	243687	10135.9	TNF-a
251	K11	63	73.8916	240896	10168	TNF-a
251	K11	64	74.1156	236820	10127.6	TNF-a
251	K11	65	74.3397	236335	10002	TNF-a
251	K11	66	74.5637	232909	9797.82	TNF-a
251	K11	67	74.7878	229677	9465.53	TNF-a
251	K11	68	75.0118	228292	9119.76	TNF-a
251	K11	69	75.2359	226267	8834.73	TNF-a
251	K11	70	75.46	225058	8657.5	TNF-a
251	K11	71	75.684	222802	8602.39	TNF-a
251	K11	72	75.9081	221369	8651.94	TNF-a
251	K11	73	76.1321	218019	8769.18	TNF-a
251	K11	74	76.3562	216349	8912.36	TNF-a
251	K11	75	76.5802	215142	9043.86	TNF-a
251	K11	76	76.8043	212371	9134.92	TNF-a
251	K11	77	77.0283	209697	9169.52	TNF-a
251	K11	78	77.2524	207125	9148.2	TNF-a
251	K11	79	77.4764	205634	9088.13	TNF-a
251	K11	80	77.7005	203544	9017.11	TNF-a
251	K11	81	77.9245	201524	8966.21	TNF-a
251	K11	82	78.1486	199116	8967.66	TNF-a
251	K11	83	78.3726	197370	9062.86	TNF-a
251	K11	84	78.5967	195097	9317.69	TNF-a
251	K11	85	78.8207	192883	9824.51	TNF-a
251	K11	86	79.0448	191528	10546.4	TNF-a
251	K11	87	79.2688	189287	11794.8	TNF-a
251	K11	88	79.4929	186241	13833.1	TNF-a
251	K11	89	79.7169	184089	16969.8	TNF-a
251	K11	90	79.941	181686	21490	TNF-a
251	K11	91	80.165	176885	27533.6	TNF-a
251	K11	92	80.3891	172613	34944.4	TNF-a
251	K11	93	80.6131	163925	43147.3	TNF-a
251	K11	94	80.8372	149447	51132.6	TNF-a
251	K11	95	81.0612	129148	57604.2	TNF-a
251	K11	96	81.2853	102913	61288.2	TNF-a
251	K11	97	81.5093	71008.9	61312.3	TNF-a
251	K11	98	81.7334	43921.1	57506.9	TNF-a
251	K11	99	81.9574	24289.2	50490.4	TNF-a
251	K11	100	82.1815	12344.1	41487.1	TNF-a
251	K11	101	82.4055	8631.55	31953	TNF-a
251	K11	102	82.6296	7507.28	23168.4	TNF-a
251	K11	103	82.8537	7712.47	15956.2	TNF-a
251	K11	104	83.0777	7229.33	10606.7	TNF-a
251	K11	105	83.3018	5974.45	6020.46	TNF-a
251	K11	106	83.5258	6710.82	2973.93	TNF-a
251	K11	107	83.7499	6855.16	1194.84	TNF-a
251	K11	108	83.9739	6433.19	212.513	TNF-a
251	K11	109	84.198	6898.41	-299.573	TNF-a
251	K11	110	84.422	7104.03	-537.704	TNF-a
251	K11	111	84.6461	6308.87	-610.84	TNF-a
251	K11	112	84.8701	8040.91	-583.934	TNF-a
251	K11	113	85.0942	7922.26	-507.01	TNF-a
251	K11	114	85.3182	6641.55	-426.112	TNF-a
251	K11	115	85.5423	7362.79	-380.183	TNF-a
251	K11	116	85.7663	7091.15	-392.397	TNF-a
251	K11	117	85.9904	7394.59	-464.104	TNF-a
251	K11	118	86.2144	6753.94	-575.699	TNF-a
251	K11	119	86.4385	6673.37	-694.561	TNF-a
251	K11	120	86.6625	8031.47	-787.127	TNF-a
251	K11	121	86.8866	7805.94	-830.556	TNF-a
251	K11	122	87.1106	7320.42	-819.297	TNF-a
251	K11	123	87.3347	8516.38	-763.992	TNF-a
251	K11	124	87.5587	7904.05	-683.886	TNF-a
251	K11	125	87.7828	8075.2	-596.849	TNF-a
251	K11	126	88.0068	8057.45	-512.106	TNF-a
251	K11	127	88.2309	8088.98	-429.247	TNF-a
251	K11	128	88.4549	8160.91	-343.847	TNF-a
251	K11	129	88.679	8320.13	-256.048	TNF-a
251	K11	130	88.903	8249.61	-175.579	TNF-a
251	K11	131	89.1271	8325.24	-118.063	TNF-a
251	K11	132	89.3511	7092.69	-93.7744	TNF-a
251	K11	133	89.5752	7824.35	-96.917	TNF-a
251	K11	134	89.7992	7815.9	-104.774	TNF-a
251	K11	135	90.0233	8047.17	-89.1357	TNF-a
251	K11	136	90.2473	7903.37	-32.7598	TNF-a
251	K11	137	90.4714	7918.58	60.2314	TNF-a
251	K11	138	90.6954	7754.03	166.222	TNF-a
251	K11	139	90.9195	6948.22	253.527	TNF-a
251	K11	140	91.1436	7206.76	295.965	TNF-a
251	K11	141	91.3676	7543.63	282.726	TNF-a
251	K11	142	91.5917	6331.1	222.466	TNF-a
251	K11	143	91.8157	6317.46	140.77	TNF-a
251	K11	144	92.0398	6576.54	70.1201	TNF-a
251	K11	145	92.2638	7768.11	34.6865	TNF-a
251	K11	146	92.4879	6830.57	38.083	TNF-a
251	K11	147	92.7119	5957.82	63.248	TNF-a
251	K11	148	92.936	6622.31	85.6504	TNF-a
251	K11	149	93.16	6201.34	90.0342	TNF-a
251	K11	150	93.3841	5851.93	78.1602	TNF-a
251	K11	151	93.6081	6589.32	63.0488	TNF-a
251	K11	152	93.8322	6302.12	56.3994	TNF-a
251	K11	153	94.0562	5838.71	59.752	TNF-a
251	K11	154	94.2803	5715.28	65.0195	TNF-a
251	K11	155	94.5043	6139.2	61.8105	TNF-a
251	K11	156	94.7284	5367.99	44.7715	TNF-a
252	K12	1	60.0004	307542	9433.69	TNF-a
252	K12	2	60.2245	307202	9481.36	TNF-a
252	K12	3	60.4485	305176	9525.61	TNF-a
252	K12	4	60.6726	302816	9571.77	TNF-a
252	K12	5	60.8966	299983	9633.97	TNF-a
252	K12	6	61.1207	298652	9726.99	TNF-a
252	K12	7	61.3447	295790	9855.36	TNF-a
252	K12	8	61.5688	294479	10008	TNF-a
252	K12	9	61.7928	291801	10162.5	TNF-a
252	K12	10	62.0169	288996	10294.3	TNF-a
252	K12	11	62.2409	284048	10383.5	TNF-a
252	K12	12	62.465	283737	10416.7	TNF-a
252	K12	13	62.689	281075	10389.5	TNF-a
252	K12	14	62.9131	276721	10310.7	TNF-a
252	K12	15	63.1371	274261	10205.6	TNF-a
252	K12	16	63.3612	271025	10112	TNF-a
252	K12	17	63.5852	268715	10064.8	TNF-a
252	K12	18	63.8093	267025	10080.7	TNF-a
252	K12	19	64.0333	264527	10150.7	TNF-a
252	K12	20	64.2574	261960	10247	TNF-a
252	K12	21	64.4814	259187	10337.2	TNF-a
252	K12	22	64.7055	255022	10397.3	TNF-a
252	K12	23	64.9295	253790	10415	TNF-a
252	K12	24	65.1536	250372	10387.3	TNF-a
252	K12	25	65.3776	248094	10317.4	TNF-a
252	K12	26	65.6017	244986	10213.3	TNF-a
252	K12	27	65.8257	241612	10087.9	TNF-a
252	K12	28	66.0498	239127	9955.3	TNF-a
252	K12	29	66.2738	237353	9825.83	TNF-a
252	K12	30	66.4979	235343	9703.69	TNF-a
252	K12	31	66.7219	231279	9589.78	TNF-a
252	K12	32	66.946	229250	9487.18	TNF-a
252	K12	33	67.17	227738	9403.78	TNF-a
252	K12	34	67.3941	224469	9350.16	TNF-a
252	K12	35	67.6181	222625	9334.43	TNF-a
252	K12	36	67.8422	221391	9358.21	TNF-a
252	K12	37	68.0663	217490	9414.78	TNF-a
252	K12	38	68.2903	215735	9489.27	TNF-a
252	K12	39	68.5144	214076	9560.07	TNF-a
252	K12	40	68.7384	211214	9602.74	TNF-a
252	K12	41	68.9625	208264	9597.29	TNF-a
252	K12	42	69.1865	205980	9536.52	TNF-a
252	K12	43	69.4106	203195	9430.49	TNF-a
252	K12	44	69.6346	200419	9303.67	TNF-a
252	K12	45	69.8587	198928	9185.69	TNF-a
252	K12	46	70.0827	197127	9099.88	TNF-a
252	K12	47	70.3068	194478	9055.59	TNF-a
252	K12	48	70.5308	191850	9045.9	TNF-a
252	K12	49	70.7549	190424	9051.45	TNF-a
252	K12	50	70.9789	189105	9048.25	TNF-a
252	K12	51	71.203	184932	9017	TNF-a
252	K12	52	71.427	182551	8949.98	TNF-a
252	K12	53	71.6511	181625	8851.44	TNF-a
252	K12	54	71.8751	178718	8732.51	TNF-a
252	K12	55	72.0992	177037	8605.13	TNF-a
252	K12	56	72.3232	175027	8480.52	TNF-a
252	K12	57	72.5473	172885	8372.44	TNF-a
252	K12	58	72.7713	170704	8258.46	TNF-a
252	K12	59	72.9954	168417	8224.24	TNF-a
252	K12	60	73.2194	168189	8289.58	TNF-a
252	K12	61	73.4435	166299	8402.07	TNF-a
252	K12	62	73.6675	163661	8497.54	TNF-a
252	K12	63	73.8916	161592	8563.91	TNF-a
252	K12	64	74.1156	158835	8573.81	TNF-a
252	K12	65	74.3397	156883	8525.15	TNF-a
252	K12	66	74.5637	154747	8439.05	TNF-a
252	K12	67	74.7878	152613	8336.64	TNF-a
252	K12	68	75.0118	151962	8205.83	TNF-a
252	K12	69	75.2359	150086	8107.89	TNF-a
252	K12	70	75.46	146744	8025.28	TNF-a
252	K12	71	75.684	145775	7933.84	TNF-a
252	K12	72	75.9081	143848	7822.06	TNF-a
252	K12	73	76.1321	141319	7698.59	TNF-a
252	K12	74	76.3562	139975	7585.36	TNF-a
252	K12	75	76.5802	138437	7502.3	TNF-a
252	K12	76	76.8043	136923	7454.27	TNF-a
252	K12	77	77.0283	135238	7427.31	TNF-a
252	K12	78	77.2524	132339	7396.16	TNF-a
252	K12	79	77.4764	131823	7337.43	TNF-a
252	K12	80	77.7005	129562	7241.56	TNF-a
252	K12	81	77.9245	127357	7118.69	TNF-a
252	K12	82	78.1486	126028	6997.16	TNF-a
252	K12	83	78.3726	124703	6917.91	TNF-a
252	K12	84	78.5967	123105	6930.65	TNF-a
252	K12	85	78.8207	121616	7098.24	TNF-a
252	K12	86	79.0448	119774	7513.1	TNF-a
252	K12	87	79.2688	118766	8321.84	TNF-a
252	K12	88	79.4929	116524	9188.6	TNF-a
252	K12	89	79.7169	114826	10586	TNF-a
252	K12	90	79.941	112975	12723.9	TNF-a
252	K12	91	80.165	111797	15752.6	TNF-a
252	K12	92	80.3891	107843	19685.8	TNF-a
252	K12	93	80.6131	103290	24303.8	TNF-a
252	K12	94	80.8372	96210.1	29098.2	TNF-a
252	K12	95	81.0612	86617.1	33313.5	TNF-a
252	K12	96	81.2853	67907.7	36109.4	TNF-a
252	K12	97	81.5093	46190.9	36812.8	TNF-a
252	K12	98	81.7334	25086.2	35158.6	TNF-a
252	K12	99	81.9574	9433.12	31405.2	TNF-a
252	K12	100	82.1815	2193.55	26256.3	TNF-a
252	K12	101	82.4055	606.713	20623.7	TNF-a
252	K12	102	82.6296	-312.418	15343.5	TNF-a
252	K12	103	82.8537	-576.954	10970.6	TNF-a
252	K12	104	83.0777	-1311.58	7285.16	TNF-a
252	K12	105	83.3018	-1433.62	3605.51	TNF-a
252	K12	106	83.5258	-617.985	1323.92	TNF-a
252	K12	107	83.7499	-443.507	13.0869	TNF-a
252	K12	108	83.9739	-532.574	-691.28	TNF-a
252	K12	109	84.198	-977.389	-1042.3	TNF-a
252	K12	110	84.422	-1180.12	-1188	TNF-a
252	K12	111	84.6461	481.024	-1205.03	TNF-a
252	K12	112	84.8701	309.564	-1137.14	TNF-a
252	K12	113	85.0942	345.643	-1021.59	TNF-a
252	K12	114	85.3182	-557.381	-897.618	TNF-a
252	K12	115	85.5423	217.526	-802.077	TNF-a
252	K12	116	85.7663	-149.683	-761.724	TNF-a
252	K12	117	85.9904	171.471	-787.635	TNF-a
252	K12	118	86.2144	-203.378	-871.9	TNF-a
252	K12	119	86.4385	-280.701	-987.207	TNF-a
252	K12	120	86.6625	-1085.84	-1093.4	TNF-a
252	K12	121	86.8866	731.175	-1153.62	TNF-a
252	K12	122	87.1106	822.293	-1153.6	TNF-a
252	K12	123	87.3347	744.333	-1110.55	TNF-a
252	K12	124	87.5587	828.542	-1062.01	TNF-a
252	K12	125	87.7828	128.011	-1040.75	TNF-a
252	K12	126	88.0068	-150.98	-1054.04	TNF-a
252	K12	127	88.2309	1052.21	-1082.93	TNF-a
252	K12	128	88.4549	1457.46	-1100.05	TNF-a
252	K12	129	88.679	785.577	-1089.48	TNF-a
252	K12	130	88.903	595.087	-1052.5	TNF-a
252	K12	131	89.1271	1189.97	-998.403	TNF-a
252	K12	132	89.3511	788.643	-932.699	TNF-a
252	K12	133	89.5752	1069.17	-854.64	TNF-a
252	K12	134	89.7992	1757.18	-764.032	TNF-a
252	K12	135	90.0233	1124.54	-667.663	TNF-a
252	K12	136	90.2473	590.772	-577.852	TNF-a
252	K12	137	90.4714	662.907	-505.517	TNF-a
252	K12	138	90.6954	1273.15	-455.879	TNF-a
252	K12	139	90.9195	938.998	-430.432	TNF-a
252	K12	140	91.1436	383.539	-430.333	TNF-a
252	K12	141	91.3676	1244.42	-454.706	TNF-a
252	K12	142	91.5917	-487.557	-494.824	TNF-a
252	K12	143	91.8157	263.51	-532.789	TNF-a
252	K12	144	92.0398	1645.87	-550.679	TNF-a
252	K12	145	92.2638	568.747	-544.877	TNF-a
252	K12	146	92.4879	218.563	-532.292	TNF-a
252	K12	147	92.7119	534.601	-540.292	TNF-a
252	K12	148	92.936	-134.732	-586.269	TNF-a
252	K12	149	93.16	-80.0709	-662.479	TNF-a
252	K12	150	93.3841	716.79	-738.17	TNF-a
252	K12	151	93.6081	487.462	-777.896	TNF-a
252	K12	152	93.8322	616.782	-763.314	TNF-a
252	K12	153	94.0562	848.257	-704.059	TNF-a
252	K12	154	94.2803	399.267	-631.367	TNF-a
252	K12	155	94.5043	-271.528	-579.7	TNF-a
252	K12	156	94.7284	174.372	-568.666	TNF-a
253	K13	1	60.0003	376158	8991.9	TNF-a
253	K13	2	60.2249	375381	9170.94	TNF-a
253	K13	3	60.4495	374064	9357.22	TNF-a
253	K13	4	60.6741	371662	9538.43	TNF-a
253	K13	5	60.8987	370459	9675.38	TNF-a
253	K13	6	61.1233	367015	9787.21	TNF-a
253	K13	7	61.3479	365906	9903.14	TNF-a
253	K13	8	61.5726	363552	10024.7	TNF-a
253	K13	9	61.7972	361557	10147.3	TNF-a
253	K13	10	62.0218	357749	10261	TNF-a
253	K13	11	62.2464	356361	10354.5	TNF-a
253	K13	12	62.471	353662	10419.4	TNF-a
253	K13	13	62.6956	351226	10455.6	TNF-a
253	K13	14	62.9202	348125	10474.4	TNF-a
253	K13	15	63.1448	345165	10496.6	TNF-a
253	K13	16	63.3694	343033	10544.4	TNF-a
253	K13	17	63.594	341207	10631.3	TNF-a
253	K13	18	63.8186	337743	10755.1	TNF-a
253	K13	19	64.0432	336180	10898.9	TNF-a
253	K13	20	64.2678	332618	11037.2	TNF-a
253	K13	21	64.4924	330414	11146.2	TNF-a
253	K13	22	64.717	327869	11212.4	TNF-a
253	K13	23	64.9417	323530	11234	TNF-a
253	K13	24	65.1663	321764	11219	TNF-a
253	K13	25	65.3909	318760	11178.2	TNF-a
253	K13	26	65.6155	316608	11121.5	TNF-a
253	K13	27	65.8401	312930	11056.6	TNF-a
253	K13	28	66.0647	310032	10991.1	TNF-a
253	K13	29	66.2893	307713	10931.7	TNF-a
253	K13	30	66.5139	305670	10885	TNF-a
253	K13	31	66.7385	302064	10854.6	TNF-a
253	K13	32	66.9631	299354	10840.1	TNF-a
253	K13	33	67.1877	297231	10835.6	TNF-a
253	K13	34	67.4123	295082	10830.9	TNF-a
253	K13	35	67.6369	291735	10816.3	TNF-a
253	K13	36	67.8615	289311	10789	TNF-a
253	K13	37	68.0862	285968	10756.6	TNF-a
253	K13	38	68.3108	283998	10733.9	TNF-a
253	K13	39	68.5354	281324	10733.6	TNF-a
253	K13	40	68.76	278971	10757.9	TNF-a
253	K13	41	68.9846	276972	10796	TNF-a
253	K13	42	69.2092	273328	10829.2	TNF-a
253	K13	43	69.4338	270497	10838.1	TNF-a
253	K13	44	69.6584	268084	10808.3	TNF-a
253	K13	45	69.883	266520	10733.5	TNF-a
253	K13	46	70.1076	262081	10617.4	TNF-a
253	K13	47	70.3322	260469	10474.7	TNF-a
253	K13	48	70.5568	256732	10328.5	TNF-a
253	K13	49	70.7814	255753	10204.2	TNF-a
253	K13	50	71.006	253454	10121.2	TNF-a
253	K13	51	71.2307	250406	10088.2	TNF-a
253	K13	52	71.4553	248307	10101.9	TNF-a
253	K13	53	71.6799	245912	10148.9	TNF-a
253	K13	54	71.9045	243837	10208.4	TNF-a
253	K13	55	72.1291	241457	10255.3	TNF-a
253	K13	56	72.3537	238742	10265.5	TNF-a
253	K13	57	72.5783	235164	10223.7	TNF-a
253	K13	58	72.8029	234211	10127.9	TNF-a
253	K13	59	73.0275	231106	9990.62	TNF-a
253	K13	60	73.2521	228270	9835.28	TNF-a
253	K13	61	73.4767	226595	9689.08	TNF-a
253	K13	62	73.7013	224640	9559.33	TNF-a
253	K13	63	73.9259	222346	9460.58	TNF-a
253	K13	64	74.1505	220388	9442.54	TNF-a
253	K13	65	74.3752	217588	9493.6	TNF-a
253	K13	66	74.5998	216398	9584.75	TNF-a
253	K13	67	74.8244	213850	9650.71	TNF-a
253	K13	68	75.049	211410	9677.63	TNF-a
253	K13	69	75.2736	209429	9652.26	TNF-a
253	K13	70	75.4982	205932	9552.91	TNF-a
253	K13	71	75.7228	203555	9372.6	TNF-a
253	K13	72	75.9474	203072	9181.86	TNF-a
253	K13	73	76.172	200176	9027.44	TNF-a
253	K13	74	76.3966	198015	8937.86	TNF-a
253	K13	75	76.6212	196363	8915.32	TNF-a
253	K13	76	76.8458	194196	8938.09	TNF-a
253	K13	77	77.0704	192313	8970.38	TNF-a
253	K13	78	77.295	190029	8976.41	TNF-a
253	K13	79	77.5197	187524	8934.47	TNF-a
253	K13	80	77.7443	185386	8847.32	TNF-a
253	K13	81	77.9689	183144	8745.4	TNF-a
253	K13	82	78.1935	182044	8685.18	TNF-a
253	K13	83	78.4181	179943	8747.47	TNF-a
253	K13	84	78.6427	177184	9040.11	TNF-a
253	K13	85	78.8673	175609	9672.57	TNF-a
253	K13	86	79.0919	174914	10481	TNF-a
253	K13	87	79.3165	172302	11832.2	TNF-a
253	K13	88	79.5411	170165	13946.3	TNF-a
253	K13	89	79.7657	166050	17075.6	TNF-a
253	K13	90	79.9903	164192	21443.1	TNF-a
253	K13	91	80.2149	159436	27127.2	TNF-a
253	K13	92	80.4395	153904	33917.5	TNF-a
253	K13	93	80.6642	145903	41205.8	TNF-a
253	K13	94	80.8888	130510	47994.9	TNF-a
253	K13	95	81.1134	109694	53075.5	TNF-a
253	K13	96	81.338	81847.8	55350.7	TNF-a
253	K13	97	81.5626	52598.2	54195.3	TNF-a
253	K13	98	81.7872	27401.6	49693.4	TNF-a
253	K13	99	82.0118	12623.3	42636.6	TNF-a
253	K13	100	82.2364	5736.58	34274.2	TNF-a
253	K13	101	82.461	3939.78	25924.2	TNF-a
253	K13	102	82.6856	3331.1	18616.9	TNF-a
253	K13	103	82.9102	2529.98	12902	TNF-a
253	K13	104	83.1348	3191.42	8459.43	TNF-a
253	K13	105	83.3594	2431.6	4448.65	TNF-a
253	K13	106	83.584	1343.06	2025.82	TNF-a
253	K13	107	83.8086	2435.39	635.213	TNF-a
253	K13	108	84.0333	1161.19	-137.718	TNF-a
253	K13	109	84.2579	2602.5	-553.58	TNF-a
253	K13	110	84.4825	2089.85	-760.584	TNF-a
253	K13	111	84.7071	2722.38	-844.438	TNF-a
253	K13	112	84.9317	1486.37	-861.736	TNF-a
253	K13	113	85.1563	2708.41	-853.731	TNF-a
253	K13	114	85.3809	2409.83	-849.128	TNF-a
253	K13	115	85.6055	1555.45	-864.866	TNF-a
253	K13	116	85.8301	2284.87	-908.456	TNF-a
253	K13	117	86.0547	2700.74	-980.298	TNF-a
253	K13	118	86.2793	1842.94	-1073.61	TNF-a
253	K13	119	86.5039	2416.84	-1172.66	TNF-a
253	K13	120	86.7285	1765.35	-1253.53	TNF-a
253	K13	121	86.9531	2654.96	-1290.96	TNF-a
253	K13	122	87.1777	3363.48	-1269.28	TNF-a
253	K13	123	87.4024	3297.9	-1190.62	TNF-a
253	K13	124	87.627	2422.02	-1074.9	TNF-a
253	K13	125	87.8516	2982.84	-952.175	TNF-a
253	K13	126	88.0762	3332.54	-852.97	TNF-a
253	K13	127	88.3008	2482.79	-800.791	TNF-a
253	K13	128	88.5254	2804.62	-807.069	TNF-a
253	K13	129	88.75	2762.24	-866.87	TNF-a
253	K13	130	88.9746	2748.76	-956.165	TNF-a
253	K13	131	89.1992	2992.06	-1034.64	TNF-a
253	K13	132	89.4238	2483.15	-1057.91	TNF-a
253	K13	133	89.6484	3959.36	-997.702	TNF-a
253	K13	134	89.873	4245.06	-860.016	TNF-a
253	K13	135	90.0976	3093.54	-687.262	TNF-a
253	K13	136	90.3223	2517.89	-537.736	TNF-a
253	K13	137	90.5469	2464.3	-452.962	TNF-a
253	K13	138	90.7715	2148.06	-435.824	TNF-a
253	K13	139	90.9961	3401.25	-456.42	TNF-a
253	K13	140	91.2207	3163.42	-480.413	TNF-a
253	K13	141	91.4453	2623.77	-495.943	TNF-a
253	K13	142	91.6699	2385.23	-517.237	TNF-a
253	K13	143	91.8945	1870.94	-564.404	TNF-a
253	K13	144	92.1191	1977.99	-639.285	TNF-a
253	K13	145	92.3437	3097.47	-719.051	TNF-a
253	K13	146	92.5683	2329.12	-771.774	TNF-a
253	K13	147	92.7929	3048.29	-778.562	TNF-a
253	K13	148	93.0175	2838.64	-742.356	TNF-a
253	K13	149	93.2421	1316.55	-677.527	TNF-a
253	K13	150	93.4668	2224.83	-592.896	TNF-a
253	K13	151	93.6914	3210.63	-486.16	TNF-a
253	K13	152	93.916	2890.13	-354.692	TNF-a
253	K13	153	94.1406	1594.15	-209.84	TNF-a
253	K13	154	94.3652	1625.42	-78.0088	TNF-a
253	K13	155	94.5898	1392.7	14.3398	TNF-a
253	K13	156	94.8144	1413.72	58.3389	TNF-a
254	K14	1	60.0003	393103	10598.6	TNF-a
254	K14	2	60.2249	390628	10669.8	TNF-a
254	K14	3	60.4495	388235	10717.9	TNF-a
254	K14	4	60.6741	385533	10729.8	TNF-a
254	K14	5	60.8987	383994	10704.4	TNF-a
254	K14	6	61.1233	381329	10651.2	TNF-a
254	K14	7	61.3479	379869	10586.6	TNF-a
254	K14	8	61.5726	376535	10530.6	TNF-a
254	K14	9	61.7972	373709	10503.8	TNF-a
254	K14	10	62.0218	371543	10521.9	TNF-a
254	K14	11	62.2464	368719	10588.5	TNF-a
254	K14	12	62.471	367762	10692.7	TNF-a
254	K14	13	62.6956	364563	10814.8	TNF-a
254	K14	14	62.9202	361471	10936.4	TNF-a
254	K14	15	63.1448	358601	11049.4	TNF-a
254	K14	16	63.3694	356780	11156	TNF-a
254	K14	17	63.594	353729	11263	TNF-a
254	K14	18	63.8186	350033	11372.4	TNF-a
254	K14	19	64.0432	348868	11477.9	TNF-a
254	K14	20	64.2678	345560	11568	TNF-a
254	K14	21	64.4924	342912	11634.9	TNF-a
254	K14	22	64.717	338992	11680	TNF-a
254	K14	23	64.9417	336395	11711.3	TNF-a
254	K14	24	65.1663	333782	11734.7	TNF-a
254	K14	25	65.3909	331490	11745.4	TNF-a
254	K14	26	65.6155	328929	11731.8	TNF-a
254	K14	27	65.8401	324785	11685.2	TNF-a
254	K14	28	66.0647	321634	11611	TNF-a
254	K14	29	66.2893	318640	11528.6	TNF-a
254	K14	30	66.5139	317483	11462	TNF-a
254	K14	31	66.7385	313506	11428.1	TNF-a
254	K14	32	66.9631	310481	11428.6	TNF-a
254	K14	33	67.1877	309104	11449.5	TNF-a
254	K14	34	67.4123	305754	11466	TNF-a
254	K14	35	67.6369	302124	11451.4	TNF-a
254	K14	36	67.8615	300747	11387.5	TNF-a
254	K14	37	68.0862	297089	11275.1	TNF-a
254	K14	38	68.3108	293576	11137.1	TNF-a
254	K14	39	68.5354	291164	11011.4	TNF-a
254	K14	40	68.76	289585	10934.1	TNF-a
254	K14	41	68.9846	286414	10921.5	TNF-a
254	K14	42	69.2092	284820	10962.2	TNF-a
254	K14	43	69.4338	281988	11022.9	TNF-a
254	K14	44	69.6584	278892	11066.9	TNF-a
254	K14	45	69.883	276108	11070.9	TNF-a
254	K14	46	70.1076	272417	11033	TNF-a
254	K14	47	70.3322	271267	10966.4	TNF-a
254	K14	48	70.5568	268375	10888.1	TNF-a
254	K14	49	70.7814	265721	10810.1	TNF-a
254	K14	50	71.006	262754	10738.4	TNF-a
254	K14	51	71.2307	260657	10676.5	TNF-a
254	K14	52	71.4553	257932	10628.1	TNF-a
254	K14	53	71.6799	255762	10595	TNF-a
254	K14	54	71.9045	252742	10573.3	TNF-a
254	K14	55	72.1291	250908	10551.4	TNF-a
254	K14	56	72.3537	248866	10516.1	TNF-a
254	K14	57	72.5783	245206	10462.2	TNF-a
254	K14	58	72.8029	242973	10400.1	TNF-a
254	K14	59	73.0275	240130	10352.5	TNF-a
254	K14	60	73.2521	238386	10337.6	TNF-a
254	K14	61	73.4767	237336	10358	TNF-a
254	K14	62	73.7013	234912	10385.7	TNF-a
254	K14	63	73.9259	230210	10383.8	TNF-a
254	K14	64	74.1505	228618	10314.3	TNF-a
254	K14	65	74.3752	226553	10133.8	TNF-a
254	K14	66	74.5998	223686	9895.42	TNF-a
254	K14	67	74.8244	221575	9662.46	TNF-a
254	K14	68	75.049	218860	9502.19	TNF-a
254	K14	69	75.2736	217353	9457.47	TNF-a
254	K14	70	75.4982	216709	9527.83	TNF-a
254	K14	71	75.7228	213847	9670.25	TNF-a
254	K14	72	75.9474	210724	9821.37	TNF-a
254	K14	73	76.172	207923	9927.07	TNF-a
254	K14	74	76.3966	206294	9961.52	TNF-a
254	K14	75	76.6212	203073	9925.03	TNF-a
254	K14	76	76.8458	202068	9828.46	TNF-a
254	K14	77	77.0704	199583	9680.56	TNF-a
254	K14	78	77.295	196089	9489.91	TNF-a
254	K14	79	77.5197	194675	9275.66	TNF-a
254	K14	80	77.7443	191506	9075.08	TNF-a
254	K14	81	77.9689	191098	8941.18	TNF-a
254	K14	82	78.1935	188986	8934.64	TNF-a
254	K14	83	78.4181	186345	9122.94	TNF-a
254	K14	84	78.6427	184546	9592.73	TNF-a
254	K14	85	78.8673	182872	10433.6	TNF-a
254	K14	86	79.0919	180675	11476.2	TNF-a
254	K14	87	79.3165	178445	13144	TNF-a
254	K14	88	79.5411	175810	15691.6	TNF-a
254	K14	89	79.7657	173163	19393.1	TNF-a
254	K14	90	79.9903	168810	24459.9	TNF-a
254	K14	91	80.2149	164626	30911.6	TNF-a
254	K14	92	80.4395	157117	38431.6	TNF-a
254	K14	93	80.6642	147430	46275.6	TNF-a
254	K14	94	80.8888	131156	53313.5	TNF-a
254	K14	95	81.1134	106603	58251.3	TNF-a
254	K14	96	81.338	77146.1	59990.4	TNF-a
254	K14	97	81.5626	45736.9	57994.7	TNF-a
254	K14	98	81.7872	23190	52501.6	TNF-a
254	K14	99	82.0118	7808.51	44467.7	TNF-a
254	K14	100	82.2364	2665.75	35268.6	TNF-a
254	K14	101	82.461	-813.393	26286.4	TNF-a
254	K14	102	82.6856	-106.754	18558	TNF-a
254	K14	103	82.9102	-1061.94	12605.6	TNF-a
254	K14	104	83.1348	-62.9668	7659.39	TNF-a
254	K14	105	83.3594	-497.232	3914.72	TNF-a
254	K14	106	83.584	-706.803	1741.34	TNF-a
254	K14	107	83.8086	-935.107	569.681	TNF-a
254	K14	108	84.0333	-1222.58	-23.7139	TNF-a
254	K14	109	84.2579	-1316.5	-300.756	TNF-a
254	K14	110	84.4825	-117.324	-404.631	TNF-a
254	K14	111	84.7071	-132.423	-415.459	TNF-a
254	K14	112	84.9317	-822.453	-388.117	TNF-a
254	K14	113	85.1563	-1201.75	-364.784	TNF-a
254	K14	114	85.3809	-1016.34	-373.106	TNF-a
254	K14	115	85.6055	-1034.45	-424.437	TNF-a
254	K14	116	85.8301	-558.832	-517.643	TNF-a
254	K14	117	86.0547	-1213.83	-644.212	TNF-a
254	K14	118	86.2793	-746.957	-789.456	TNF-a
254	K14	119	86.5039	-1649.58	-931.194	TNF-a
254	K14	120	86.7285	-444.078	-1042.14	TNF-a
254	K14	121	86.9531	-350.464	-1098.93	TNF-a
254	K14	122	87.1777	17.6484	-1093.05	TNF-a
254	K14	123	87.4024	160.194	-1035.17	TNF-a
254	K14	124	87.627	-107.368	-948.526	TNF-a
254	K14	125	87.8516	101.614	-855.912	TNF-a
254	K14	126	88.0762	-67.8032	-769.71	TNF-a
254	K14	127	88.3008	275.254	-691.871	TNF-a
254	K14	128	88.5254	613.781	-622.267	TNF-a
254	K14	129	88.75	-105.244	-567.034	TNF-a
254	K14	130	88.9746	641.856	-538.643	TNF-a
254	K14	131	89.1992	-436.222	-546.752	TNF-a
254	K14	132	89.4238	-371.296	-587.402	TNF-a
254	K14	133	89.6484	661.178	-640.234	TNF-a
254	K14	134	89.873	542.815	-677.235	TNF-a
254	K14	135	90.0976	176.803	-677.349	TNF-a
254	K14	136	90.3223	293.962	-636.892	TNF-a
254	K14	137	90.5469	1435.76	-569.244	TNF-a
254	K14	138	90.7715	-527.123	-494.808	TNF-a
254	K14	139	90.9961	341.076	-428.221	TNF-a
254	K14	140	91.2207	526.489	-370.787	TNF-a
254	K14	141	91.4453	268.294	-312.266	TNF-a
254	K14	142	91.6699	315.408	-240.24	TNF-a
254	K14	143	91.8945	277.66	-151.106	TNF-a
254	K14	144	92.1191	20.9749	-56.373	TNF-a
254	K14	145	92.3437	336.24	19.0332	TNF-a
254	K14	146	92.5683	-891.602	46.1953	TNF-a
254	K14	147	92.7929	-404.514	6.05859	TNF-a
254	K14	148	93.0175	-722.492	-97.9355	TNF-a
254	K14	149	93.2421	-1050.45	-235.552	TNF-a
254	K14	150	93.4668	-673.585	-359.024	TNF-a
254	K14	151	93.6914	270.111	-424.409	TNF-a
254	K14	152	93.916	131.505	-414.485	TNF-a
254	K14	153	94.1406	-583.58	-348.438	TNF-a
254	K14	154	94.3652	-1003.05	-270.387	TNF-a
254	K14	155	94.5898	-1354.86	-223.583	TNF-a
254	K14	156	94.8144	-458.871	-227.874	TNF-a
255	K15	1	60.0003	373777	8820.62	TNF-a
255	K15	2	60.2249	373129	9085.66	TNF-a
255	K15	3	60.4495	370828	9383.62	TNF-a
255	K15	4	60.6741	371066	9676.64	TNF-a
255	K15	5	60.8987	368699	9881.48	TNF-a
255	K15	6	61.1233	364692	10011.5	TNF-a
255	K15	7	61.3479	363656	10109.1	TNF-a
255	K15	8	61.5726	360701	10190.4	TNF-a
255	K15	9	61.7972	358861	10272.7	TNF-a
255	K15	10	62.0218	356078	10366.6	TNF-a
255	K15	11	62.2464	353754	10473.9	TNF-a
255	K15	12	62.471	351291	10589.6	TNF-a
255	K15	13	62.6956	348541	10706.5	TNF-a
255	K15	14	62.9202	346790	10818.7	TNF-a
255	K15	15	63.1448	343068	10922.9	TNF-a
255	K15	16	63.3694	340226	11015.9	TNF-a
255	K15	17	63.594	338695	11090.8	TNF-a
255	K15	18	63.8186	335255	11136.7	TNF-a
255	K15	19	64.0432	332864	11143.5	TNF-a
255	K15	20	64.2678	329735	11110.8	TNF-a
255	K15	21	64.4924	326324	11053.1	TNF-a
255	K15	22	64.717	324668	10998	TNF-a
255	K15	23	64.9417	321002	10973.6	TNF-a
255	K15	24	65.1663	318842	10995.1	TNF-a
255	K15	25	65.3909	317082	11056.2	TNF-a
255	K15	26	65.6155	314426	11133.4	TNF-a
255	K15	27	65.8401	311407	11198.7	TNF-a
255	K15	28	66.0647	307280	11232.2	TNF-a
255	K15	29	66.2893	305204	11227.1	TNF-a
255	K15	30	66.5139	303255	11187.2	TNF-a
255	K15	31	66.7385	299547	11122.6	TNF-a
255	K15	32	66.9631	297275	11047.9	TNF-a
255	K15	33	67.1877	293749	10981.6	TNF-a
255	K15	34	67.4123	291674	10941.3	TNF-a
255	K15	35	67.6369	289330	10935.6	TNF-a
255	K15	36	67.8615	286936	10957.7	TNF-a
255	K15	37	68.0862	284635	10986.8	TNF-a
255	K15	38	68.3108	281347	10998.8	TNF-a
255	K15	39	68.5354	278148	10978.3	TNF-a
255	K15	40	68.76	275899	10925.6	TNF-a
255	K15	41	68.9846	273491	10855.1	TNF-a
255	K15	42	69.2092	270360	10785.9	TNF-a
255	K15	43	69.4338	267621	10731.1	TNF-a
255	K15	44	69.6584	266086	10692.2	TNF-a
255	K15	45	69.883	264013	10661.1	TNF-a
255	K15	46	70.1076	259767	10628.6	TNF-a
255	K15	47	70.3322	257527	10591.4	TNF-a
255	K15	48	70.5568	255357	10554.7	TNF-a
255	K15	49	70.7814	253496	10527.3	TNF-a
255	K15	50	71.006	250544	10514.9	TNF-a
255	K15	51	71.2307	247621	10515.8	TNF-a
255	K15	52	71.4553	245121	10519.8	TNF-a
255	K15	53	71.6799	244280	10511.6	TNF-a
255	K15	54	71.9045	240117	10476.7	TNF-a
255	K15	55	72.1291	237032	10408.2	TNF-a
255	K15	56	72.3537	236227	10311.1	TNF-a
255	K15	57	72.5783	232261	10202.1	TNF-a
255	K15	58	72.8029	230752	10102.8	TNF-a
255	K15	59	73.0275	228776	10030.4	TNF-a
255	K15	60	73.2521	226180	9989.03	TNF-a
255	K15	61	73.4767	223222	9966.38	TNF-a
255	K15	62	73.7013	223310	9937.04	TNF-a
255	K15	63	73.9259	218666	9873.97	TNF-a
255	K15	64	74.1505	216513	9752.04	TNF-a
255	K15	65	74.3752	214575	9531.37	TNF-a
255	K15	66	74.5998	211731	9307.23	TNF-a
255	K15	67	74.8244	210685	9146.49	TNF-a
255	K15	68	75.049	208048	9100.14	TNF-a
255	K15	69	75.2736	207039	9176.82	TNF-a
255	K15	70	75.4982	205429	9336.34	TNF-a
255	K15	71	75.7228	201943	9507.43	TNF-a
255	K15	72	75.9474	200403	9620.24	TNF-a
255	K15	73	76.172	196894	9635.99	TNF-a
255	K15	74	76.3966	194735	9557.68	TNF-a
255	K15	75	76.6212	193102	9418.97	TNF-a
255	K15	76	76.8458	191304	9261.19	TNF-a
255	K15	77	77.0704	188867	9114.88	TNF-a
255	K15	78	77.295	186564	8994.36	TNF-a
255	K15	79	77.5197	184463	8903.45	TNF-a
255	K15	80	77.7443	183163	8845.1	TNF-a
255	K15	81	77.9689	180742	8830.63	TNF-a
255	K15	82	78.1935	178283	8888.09	TNF-a
255	K15	83	78.4181	177410	9072.14	TNF-a
255	K15	84	78.6427	174227	9475.41	TNF-a
255	K15	85	78.8673	172609	10089.1	TNF-a
255	K15	86	79.0919	171441	10976.7	TNF-a
255	K15	87	79.3165	169094	12427.6	TNF-a
255	K15	88	79.5411	166254	14675.7	TNF-a
255	K15	89	79.7657	163037	17975.9	TNF-a
255	K15	90	79.9903	160395	22531.7	TNF-a
255	K15	91	80.2149	155405	28373.3	TNF-a
255	K15	92	80.4395	149765	35218.5	TNF-a
255	K15	93	80.6642	139988	42383.2	TNF-a
255	K15	94	80.8888	125106	48821.6	TNF-a
255	K15	95	81.1134	102091	53335.6	TNF-a
255	K15	96	81.338	73310.4	54912.3	TNF-a
255	K15	97	81.5626	45336.6	53064.1	TNF-a
255	K15	98	81.7872	22915.2	48019.3	TNF-a
255	K15	99	82.0118	9918.82	40666.3	TNF-a
255	K15	100	82.2364	4403.06	32272.1	TNF-a
255	K15	101	82.461	1643.81	24100.6	TNF-a
255	K15	102	82.6856	1778.92	17091.9	TNF-a
255	K15	103	82.9102	2212.91	11709.7	TNF-a
255	K15	104	83.1348	2763.45	7070.93	TNF-a
255	K15	105	83.3594	849.329	3539.48	TNF-a
255	K15	106	83.584	1450.94	1506.89	TNF-a
255	K15	107	83.8086	2065.44	438.42	TNF-a
255	K15	108	84.0333	1619.96	-73.4336	TNF-a
255	K15	109	84.2579	1970.44	-300.188	TNF-a
255	K15	110	84.4825	1868.55	-406.689	TNF-a
255	K15	111	84.7071	1223.1	-482.062	TNF-a
255	K15	112	84.9317	1762.87	-560.531	TNF-a
255	K15	113	85.1563	983.85	-638.682	TNF-a
255	K15	114	85.3809	1463.19	-697.655	TNF-a
255	K15	115	85.6055	1750.53	-728.099	TNF-a
255	K15	116	85.8301	3350.1	-744.891	TNF-a
255	K15	117	86.0547	1751.83	-780.145	TNF-a
255	K15	118	86.2793	803.605	-858.24	TNF-a
255	K15	119	86.5039	1197.18	-972.698	TNF-a
255	K15	120	86.7285	1739.38	-1085.13	TNF-a
255	K15	121	86.9531	2953.24	-1148.26	TNF-a
255	K15	122	87.1777	3067.89	-1134.59	TNF-a
255	K15	123	87.4024	2324.8	-1048.42	TNF-a
255	K15	124	87.627	2655.88	-915.412	TNF-a
255	K15	125	87.8516	2773.78	-762.847	TNF-a
255	K15	126	88.0762	2418.97	-608.822	TNF-a
255	K15	127	88.3008	3492.62	-466.636	TNF-a
255	K15	128	88.5254	2670.65	-354.822	TNF-a
255	K15	129	88.75	2230.39	-298.827	TNF-a
255	K15	130	88.9746	1729.31	-319.709	TNF-a
255	K15	131	89.1992	2416.65	-418.475	TNF-a
255	K15	132	89.4238	1960.07	-569.14	TNF-a
255	K15	133	89.6484	2713.35	-726.236	TNF-a
255	K15	134	89.873	2263.47	-841.495	TNF-a
255	K15	135	90.0976	3368.1	-879.736	TNF-a
255	K15	136	90.3223	2276.63	-827.768	TNF-a
255	K15	137	90.5469	3230.09	-696.056	TNF-a
255	K15	138	90.7715	3364.14	-515.015	TNF-a
255	K15	139	90.9961	2923.38	-326.394	TNF-a
255	K15	140	91.2207	1786.33	-170.705	TNF-a
255	K15	141	91.4453	2285.61	-75.2471	TNF-a
255	K15	142	91.6699	2687.49	-49.335	TNF-a
255	K15	143	91.8945	1922.35	-88.7246	TNF-a
255	K15	144	92.1191	2231.36	-183.272	TNF-a
255	K15	145	92.3437	1641.63	-319.533	TNF-a
255	K15	146	92.5683	1542.25	-476.805	TNF-a
255	K15	147	92.7929	2147.98	-623.899	TNF-a
255	K15	148	93.0175	2708.82	-724.766	TNF-a
255	K15	149	93.2421	2084.97	-752.953	TNF-a
255	K15	150	93.4668	2865.98	-705.984	TNF-a
255	K15	151	93.6914	2439.47	-609.431	TNF-a
255	K15	152	93.916	2276.37	-507.151	TNF-a
255	K15	153	94.1406	1797.94	-442.877	TNF-a
255	K15	154	94.3652	2141.52	-442.877	TNF-a
255	K15	155	94.5898	1973.02	-508.05	TNF-a
255	K15	156	94.8144	1895.33	-618	TNF-a
256	K16	1	60.0003	367237	8846.9	TNF-a
256	K16	2	60.2249	368388	8989.51	TNF-a
256	K16	3	60.4495	364922	9117.9	TNF-a
256	K16	4	60.6741	363956	9232.06	TNF-a
256	K16	5	60.8987	361597	9351.76	TNF-a
256	K16	6	61.1233	358792	9494.65	TNF-a
256	K16	7	61.3479	357248	9646.37	TNF-a
256	K16	8	61.5726	355317	9825.2	TNF-a
256	K16	9	61.7972	354748	10004.5	TNF-a
256	K16	10	62.0218	350443	10156.5	TNF-a
256	K16	11	62.2464	346920	10266.3	TNF-a
256	K16	12	62.471	345457	10334.3	TNF-a
256	K16	13	62.6956	343463	10369.4	TNF-a
256	K16	14	62.9202	339933	10383.3	TNF-a
256	K16	15	63.1448	337998	10391.6	TNF-a
256	K16	16	63.3694	335405	10416.2	TNF-a
256	K16	17	63.594	331799	10482.9	TNF-a
256	K16	18	63.8186	329656	10607.4	TNF-a
256	K16	19	64.0432	328353	10782.1	TNF-a
256	K16	20	64.2678	325385	10973.9	TNF-a
256	K16	21	64.4924	323225	11136.6	TNF-a
256	K16	22	64.717	319544	11233.2	TNF-a
256	K16	23	64.9417	315365	11249.2	TNF-a
256	K16	24	65.1663	314182	11194.1	TNF-a
256	K16	25	65.3909	310602	11092	TNF-a
256	K16	26	65.6155	308571	10973.9	TNF-a
256	K16	27	65.8401	305616	10873.2	TNF-a
256	K16	28	66.0647	301570	10821.5	TNF-a
256	K16	29	66.2893	299792	10838.1	TNF-a
256	K16	30	66.5139	298394	10917.9	TNF-a
256	K16	31	66.7385	295501	11027.8	TNF-a
256	K16	32	66.9631	292408	11120.9	TNF-a
256	K16	33	67.1877	289726	11159.7	TNF-a
256	K16	34	67.4123	285634	11134.4	TNF-a
256	K16	35	67.6369	282764	11062.1	TNF-a
256	K16	36	67.8615	281438	10970.4	TNF-a
256	K16	37	68.0862	279005	10879.2	TNF-a
256	K16	38	68.3108	275911	10793.1	TNF-a
256	K16	39	68.5354	272144	10707.2	TNF-a
256	K16	40	68.76	270901	10617.9	TNF-a
256	K16	41	68.9846	267858	10529	TNF-a
256	K16	42	69.2092	265132	10449.7	TNF-a
256	K16	43	69.4338	262514	10388.3	TNF-a
256	K16	44	69.6584	260188	10346.8	TNF-a
256	K16	45	69.883	259040	10321.2	TNF-a
256	K16	46	70.1076	254793	10306.2	TNF-a
256	K16	47	70.3322	252729	10299.9	TNF-a
256	K16	48	70.5568	249802	10302.3	TNF-a
256	K16	49	70.7814	248345	10309.5	TNF-a
256	K16	50	71.006	246155	10309.4	TNF-a
256	K16	51	71.2307	243598	10287	TNF-a
256	K16	52	71.4553	238828	10233.7	TNF-a
256	K16	53	71.6799	237856	10153.7	TNF-a
256	K16	54	71.9045	235589	10060.1	TNF-a
256	K16	55	72.1291	233709	9967.05	TNF-a
256	K16	56	72.3537	230199	9885.23	TNF-a
256	K16	57	72.5783	228963	9823.21	TNF-a
256	K16	58	72.8029	224785	9789.64	TNF-a
256	K16	59	73.0275	224649	9789.54	TNF-a
256	K16	60	73.2521	221521	9815.77	TNF-a
256	K16	61	73.4767	220206	9844.42	TNF-a
256	K16	62	73.7013	216960	9841.89	TNF-a
256	K16	63	73.9259	213937	9780.54	TNF-a
256	K16	64	74.1505	212010	9654.13	TNF-a
256	K16	65	74.3752	209438	9482.16	TNF-a
256	K16	66	74.5998	207312	9246.81	TNF-a
256	K16	67	74.8244	205457	9043.4	TNF-a
256	K16	68	75.049	203509	8911.29	TNF-a
256	K16	69	75.2736	201907	8857.87	TNF-a
256	K16	70	75.4982	199606	8870.13	TNF-a
256	K16	71	75.7228	196977	8925.02	TNF-a
256	K16	72	75.9474	195083	8996.34	TNF-a
256	K16	73	76.172	193343	9055.71	TNF-a
256	K16	74	76.3966	191177	9072.69	TNF-a
256	K16	75	76.6212	189249	9021.44	TNF-a
256	K16	76	76.8458	185481	8893.61	TNF-a
256	K16	77	77.0704	184046	8708.09	TNF-a
256	K16	78	77.295	181765	8507.83	TNF-a
256	K16	79	77.5197	180972	8343.2	TNF-a
256	K16	80	77.7443	178750	8254.58	TNF-a
256	K16	81	77.9689	177011	8265.35	TNF-a
256	K16	82	78.1935	173714	8390.22	TNF-a
256	K16	83	78.4181	174302	8651.57	TNF-a
256	K16	84	78.6427	170099	9095.69	TNF-a
256	K16	85	78.8673	169076	9721.41	TNF-a
256	K16	86	79.0919	167564	10564.1	TNF-a
256	K16	87	79.3165	164552	11885.6	TNF-a
256	K16	88	79.5411	162095	13924.6	TNF-a
256	K16	89	79.7657	159239	16968.4	TNF-a
256	K16	90	79.9903	155960	21281.1	TNF-a
256	K16	91	80.2149	153184	26976.7	TNF-a
256	K16	92	80.4395	148008	33866.8	TNF-a
256	K16	93	80.6642	138745	41349.1	TNF-a
256	K16	94	80.8888	126006	48413.3	TNF-a
256	K16	95	81.1134	106394	53816.2	TNF-a
256	K16	96	81.338	80330.2	56403.6	TNF-a
256	K16	97	81.5626	52686.4	55476.8	TNF-a
256	K16	98	81.7872	28753	51049.7	TNF-a
256	K16	99	82.0118	12853.5	43873.7	TNF-a
256	K16	100	82.2364	6343.4	35207.2	TNF-a
256	K16	101	82.461	3186.75	26427	TNF-a
256	K16	102	82.6856	3661.63	18651.3	TNF-a
256	K16	103	82.9102	4681.28	12516.7	TNF-a
256	K16	104	83.1348	2846.08	7721.88	TNF-a
256	K16	105	83.3594	2541.51	3978.66	TNF-a
256	K16	106	83.584	4315.6	1798.44	TNF-a
256	K16	107	83.8086	3229.33	649.582	TNF-a
256	K16	108	84.0333	3152.42	105.775	TNF-a
256	K16	109	84.2579	3526.45	-123.909	TNF-a
256	K16	110	84.4825	3326.08	-213.786	TNF-a
256	K16	111	84.7071	3178.62	-255.814	TNF-a
256	K16	112	84.9317	2426.58	-291.821	TNF-a
256	K16	113	85.1563	3696.34	-337.752	TNF-a
256	K16	114	85.3809	3218.16	-398.555	TNF-a
256	K16	115	85.6055	3030.76	-474.203	TNF-a
256	K16	116	85.8301	2009.04	-559.916	TNF-a
256	K16	117	86.0547	4086.68	-645.664	TNF-a
256	K16	118	86.2793	2848.38	-718.705	TNF-a
256	K16	119	86.5039	3061.81	-768.778	TNF-a
256	K16	120	86.7285	3580.48	-792.16	TNF-a
256	K16	121	86.9531	3713.95	-791.051	TNF-a
256	K16	122	87.1777	3552.44	-768.589	TNF-a
256	K16	123	87.4024	3592.69	-724.16	TNF-a
256	K16	124	87.627	2676.19	-654.424	TNF-a
256	K16	125	87.8516	4840.41	-560.729	TNF-a
256	K16	126	88.0762	3970.63	-456.571	TNF-a
256	K16	127	88.3008	3147.35	-366.722	TNF-a
256	K16	128	88.5254	3458.96	-316.146	TNF-a
256	K16	129	88.75	3227.65	-316.171	TNF-a
256	K16	130	88.9746	3984.88	-358.166	TNF-a
256	K16	131	89.1992	3125.75	-418.958	TNF-a
256	K16	132	89.4238	3059.84	-473.463	TNF-a
256	K16	133	89.6484	4582.8	-506.017	TNF-a
256	K16	134	89.873	3397.46	-513.865	TNF-a
256	K16	135	90.0976	3289.76	-501.684	TNF-a
256	K16	136	90.3223	3593.64	-472.109	TNF-a
256	K16	137	90.5469	3523.2	-420.811	TNF-a
256	K16	138	90.7715	3415.74	-341.714	TNF-a
256	K16	139	90.9961	4880.57	-238.967	TNF-a
256	K16	140	91.2207	3033.79	-134.254	TNF-a
256	K16	141	91.4453	2613.77	-60.2451	TNF-a
256	K16	142	91.6699	3592.19	-42.4863	TNF-a
256	K16	143	91.8945	2287.25	-83.0039	TNF-a
256	K16	144	92.1191	3095.38	-158.428	TNF-a
256	K16	145	92.3437	3315.91	-234.355	TNF-a
256	K16	146	92.5683	2938.04	-285.361	TNF-a
256	K16	147	92.7929	3569.22	-306.787	TNF-a
256	K16	148	93.0175	2103.9	-311.721	TNF-a
256	K16	149	93.2421	2909.8	-317.795	TNF-a
256	K16	150	93.4668	3078.48	-334.703	TNF-a
256	K16	151	93.6914	2673.61	-360.529	TNF-a
256	K16	152	93.916	3069.8	-386.87	TNF-a
256	K16	153	94.1406	2230.33	-406.755	TNF-a
256	K16	154	94.3652	3679.74	-419.504	TNF-a
256	K16	155	94.5898	2349.38	-430.486	TNF-a
256	K16	156	94.8144	2551.2	-447.232	TNF-a
257	K17	1	60.0004	365350	9079.87	TNF-a
257	K17	2	60.2251	365506	9304.7	TNF-a
257	K17	3	60.4497	362766	9443.94	TNF-a
257	K17	4	60.6744	359780	9471.16	TNF-a
257	K17	5	60.899	358137	9434.08	TNF-a
257	K17	6	61.1237	355601	9352.46	TNF-a
257	K17	7	61.3483	353152	9309.23	TNF-a
257	K17	8	61.573	351735	9364.38	TNF-a
257	K17	9	61.7976	350254	9503.3	TNF-a
257	K17	10	62.0223	347855	9692.48	TNF-a
257	K17	11	62.2469	344772	9920.2	TNF-a
257	K17	12	62.4716	343188	10151.3	TNF-a
257	K17	13	62.6963	340274	10354.6	TNF-a
257	K17	14	62.9209	338421	10508.2	TNF-a
257	K17	15	63.1456	334864	10604.3	TNF-a
257	K17	16	63.3702	331323	10647.5	TNF-a
257	K17	17	63.5949	330371	10650.1	TNF-a
257	K17	18	63.8195	326188	10624.9	TNF-a
257	K17	19	64.0442	324244	10583.1	TNF-a
257	K17	20	64.2688	322573	10536.9	TNF-a
257	K17	21	64.4935	317974	10504.1	TNF-a
257	K17	22	64.7181	315877	10505.7	TNF-a
257	K17	23	64.9428	313819	10555.6	TNF-a
257	K17	24	65.1674	311925	10649.2	TNF-a
257	K17	25	65.3921	309110	10760	TNF-a
257	K17	26	65.6168	306338	10849.8	TNF-a
257	K17	27	65.8414	303253	10887.6	TNF-a
257	K17	28	66.0661	300063	10864.8	TNF-a
257	K17	29	66.2907	297244	10798.1	TNF-a
257	K17	30	66.5154	294442	10718.4	TNF-a
257	K17	31	66.74	292119	10654.1	TNF-a
257	K17	32	66.9647	290068	10617.6	TNF-a
257	K17	33	67.1893	287725	10603.3	TNF-a
257	K17	34	67.414	283680	10593.9	TNF-a
257	K17	35	67.6386	281992	10570	TNF-a
257	K17	36	67.8633	279115	10518.3	TNF-a
257	K17	37	68.0879	277378	10436.6	TNF-a
257	K17	38	68.3126	273313	10336	TNF-a
257	K17	39	68.5373	271332	10238.5	TNF-a
257	K17	40	68.7619	268227	10168.8	TNF-a
257	K17	41	68.9866	267460	10142.7	TNF-a
257	K17	42	69.2112	264529	10159.7	TNF-a
257	K17	43	69.4359	262213	10203.5	TNF-a
257	K17	44	69.6605	258622	10249.8	TNF-a
257	K17	45	69.8852	256566	10276.6	TNF-a
257	K17	46	70.1098	255301	10269.5	TNF-a
257	K17	47	70.3345	251233	10225.1	TNF-a
257	K17	48	70.5591	249004	10150.8	TNF-a
257	K17	49	70.7838	245973	10061.9	TNF-a
257	K17	50	71.0084	245071	9975.82	TNF-a
257	K17	51	71.2331	241418	9905.29	TNF-a
257	K17	52	71.4578	240425	9853.97	TNF-a
257	K17	53	71.6824	236444	9818.05	TNF-a
257	K17	54	71.9071	235358	9790.89	TNF-a
257	K17	55	72.1317	232559	9766.85	TNF-a
257	K17	56	72.3564	229887	9741.91	TNF-a
257	K17	57	72.581	227814	9711.99	TNF-a
257	K17	58	72.8057	226672	9672.29	TNF-a
257	K17	59	73.0303	223055	9619.52	TNF-a
257	K17	60	73.255	219798	9555.66	TNF-a
257	K17	61	73.4796	219905	9490.2	TNF-a
257	K17	62	73.7043	216845	9438.52	TNF-a
257	K17	63	73.929	213057	9411.07	TNF-a
257	K17	64	74.1536	212973	9426.58	TNF-a
257	K17	65	74.3783	210344	9461.29	TNF-a
257	K17	66	74.6029	208185	9492.24	TNF-a
257	K17	67	74.8276	205702	9485.76	TNF-a
257	K17	68	75.0522	203028	9415.55	TNF-a
257	K17	69	75.2769	199905	9236.18	TNF-a
257	K17	70	75.5015	198929	9015.63	TNF-a
257	K17	71	75.7262	196321	8816.99	TNF-a
257	K17	72	75.9508	194470	8692.2	TNF-a
257	K17	73	76.1755	193577	8655.82	TNF-a
257	K17	74	76.4001	191562	8680.03	TNF-a
257	K17	75	76.6248	188604	8713.43	TNF-a
257	K17	76	76.8495	185448	8710.94	TNF-a
257	K17	77	77.0741	184570	8656.06	TNF-a
257	K17	78	77.2988	182603	8563.82	TNF-a
257	K17	79	77.5234	179907	8467.17	TNF-a
257	K17	80	77.7481	178799	8399.47	TNF-a
257	K17	81	77.9727	176268	8385.2	TNF-a
257	K17	82	78.1974	175279	8444.01	TNF-a
257	K17	83	78.422	171955	8605.21	TNF-a
257	K17	84	78.6467	171121	8926.36	TNF-a
257	K17	85	78.8713	168610	9484.83	TNF-a
257	K17	86	79.096	166270	10190.2	TNF-a
257	K17	87	79.3206	165304	11347.9	TNF-a
257	K17	88	79.5453	163057	13157.9	TNF-a
257	K17	89	79.77	159226	15850.7	TNF-a
257	K17	90	79.9946	157095	19645	TNF-a
257	K17	91	80.2193	151488	24663.2	TNF-a
257	K17	92	80.4439	147817	30810.2	TNF-a
257	K17	93	80.6686	139268	37655.5	TNF-a
257	K17	94	80.8932	127251	44388.5	TNF-a
257	K17	95	81.1179	109311	49915.2	TNF-a
257	K17	96	81.3425	84908.8	53112.4	TNF-a
257	K17	97	81.5672	57156.7	53171.2	TNF-a
257	K17	98	81.7918	30952	49892.3	TNF-a
257	K17	99	82.0165	13642.9	43788.3	TNF-a
257	K17	100	82.2411	5791.45	35934.8	TNF-a
257	K17	101	82.4658	3768.11	27630.4	TNF-a
257	K17	102	82.6905	2462.11	20020.6	TNF-a
257	K17	103	82.9151	1922.69	13838	TNF-a
257	K17	104	83.1398	1942.67	9296.45	TNF-a
257	K17	105	83.3644	2585.69	5083.16	TNF-a
257	K17	106	83.5891	2430.64	2582.84	TNF-a
257	K17	107	83.8137	1586.29	1230.62	TNF-a
257	K17	108	84.0384	1829.35	540.561	TNF-a
257	K17	109	84.263	2300.79	170.528	TNF-a
257	K17	110	84.4877	502.678	-75.7178	TNF-a
257	K17	111	84.7123	669.312	-281.032	TNF-a
257	K17	112	84.937	1991.85	-460.243	TNF-a
257	K17	113	85.1617	1734.9	-602.547	TNF-a
257	K17	114	85.3863	1927.92	-699.806	TNF-a
257	K17	115	85.611	754.075	-756.616	TNF-a
257	K17	116	85.8356	2511.25	-786.502	TNF-a
257	K17	117	86.0603	1821.56	-803.403	TNF-a
257	K17	118	86.2849	1626.79	-815.833	TNF-a
257	K17	119	86.5096	1998.92	-825.656	TNF-a
257	K17	120	86.7342	1980.3	-829.368	TNF-a
257	K17	121	86.9589	2823.27	-819.449	TNF-a
257	K17	122	87.1835	1624	-785.854	TNF-a
257	K17	123	87.4082	2341.79	-719.889	TNF-a
257	K17	124	87.6328	2329.75	-621.482	TNF-a
257	K17	125	87.8575	3107.12	-505.854	TNF-a
257	K17	126	88.0822	2671.79	-402.015	TNF-a
257	K17	127	88.3068	1235.43	-339.573	TNF-a
257	K17	128	88.5315	2089.15	-331.144	TNF-a
257	K17	129	88.7561	1971.94	-364.356	TNF-a
257	K17	130	88.9808	2628.41	-411.292	TNF-a
257	K17	131	89.2054	2777.72	-447.854	TNF-a
257	K17	132	89.4301	1694.71	-466.52	TNF-a
257	K17	133	89.6547	2287.88	-472.684	TNF-a
257	K17	134	89.8794	1696.29	-470.876	TNF-a
257	K17	135	90.104	2470.14	-456.167	TNF-a
257	K17	136	90.3287	2248.26	-419.533	TNF-a
257	K17	137	90.5533	3085.49	-360.981	TNF-a
257	K17	138	90.778	1725.37	-296.179	TNF-a
257	K17	139	91.0027	1862.44	-248.553	TNF-a
257	K17	140	91.2273	1589.35	-232.885	TNF-a
257	K17	141	91.452	1932.56	-244.398	TNF-a
257	K17	142	91.6766	2416.62	-262.556	TNF-a
257	K17	143	91.9013	1360.32	-266.377	TNF-a
257	K17	144	92.1259	2314.96	-249.436	TNF-a
257	K17	145	92.3506	1947.42	-223.855	TNF-a
257	K17	146	92.5752	1516.58	-211.129	TNF-a
257	K17	147	92.7999	1008.72	-226.562	TNF-a
257	K17	148	93.0245	1537.99	-268.188	TNF-a
257	K17	149	93.2492	1727.21	-317.688	TNF-a
257	K17	150	93.4738	1850.35	-352.242	TNF-a
257	K17	151	93.6985	1334.18	-358.459	TNF-a
257	K17	152	93.9232	1860.13	-338.808	TNF-a
257	K17	153	94.1478	899.321	-307.69	TNF-a
257	K17	154	94.3725	1820.53	-281.957	TNF-a
257	K17	155	94.5971	1287.38	-272.901	TNF-a
257	K17	156	94.8218	914.663	-283.362	TNF-a
258	K18	1	60.0004	474047	10740.3	TNF-a
258	K18	2	60.2251	474627	10866.4	TNF-a
258	K18	3	60.4497	471767	10983.9	TNF-a
258	K18	4	60.6744	468705	11070.2	TNF-a
258	K18	5	60.899	466339	11113.9	TNF-a
258	K18	6	61.1237	464655	11118.5	TNF-a
258	K18	7	61.3483	461849	11100.9	TNF-a
258	K18	8	61.573	458800	11084.6	TNF-a
258	K18	9	61.7976	455886	11093.4	TNF-a
258	K18	10	62.0223	454366	11141.9	TNF-a
258	K18	11	62.2469	450452	11230.3	TNF-a
258	K18	12	62.4716	449120	11343.5	TNF-a
258	K18	13	62.6963	446497	11457.5	TNF-a
258	K18	14	62.9209	442796	11550.5	TNF-a
258	K18	15	63.1456	440438	11611	TNF-a
258	K18	16	63.3702	435902	11640.2	TNF-a
258	K18	17	63.5949	436314	11648.6	TNF-a
258	K18	18	63.8195	430663	11650.4	TNF-a
258	K18	19	64.0442	428595	11658.5	TNF-a
258	K18	20	64.2688	426152	11681	TNF-a
258	K18	21	64.4935	423327	11718.8	TNF-a
258	K18	22	64.7181	420632	11765.4	TNF-a
258	K18	23	64.9428	417148	11809.8	TNF-a
258	K18	24	65.1674	415388	11839.6	TNF-a
258	K18	25	65.3921	411668	11844.6	TNF-a
258	K18	26	65.6168	408073	11817.8	TNF-a
258	K18	27	65.8414	406839	11758.3	TNF-a
258	K18	28	66.0661	403141	11674.7	TNF-a
258	K18	29	66.2907	399519	11588.4	TNF-a
258	K18	30	66.5154	397245	11530.7	TNF-a
258	K18	31	66.74	393804	11530.8	TNF-a
258	K18	32	66.9647	393169	11599.8	TNF-a
258	K18	33	67.1893	389343	11720.6	TNF-a
258	K18	34	67.414	387388	11851.7	TNF-a
258	K18	35	67.6386	383175	11945	TNF-a
258	K18	36	67.8633	381426	11966.7	TNF-a
258	K18	37	68.0879	376689	11909.8	TNF-a
258	K18	38	68.3126	374141	11793.2	TNF-a
258	K18	39	68.5373	372675	11649.3	TNF-a
258	K18	40	68.7619	367965	11508.6	TNF-a
258	K18	41	68.9866	367360	11391.2	TNF-a
258	K18	42	69.2112	364060	11304.8	TNF-a
258	K18	43	69.4359	359255	11247	TNF-a
258	K18	44	69.6605	359490	11208.5	TNF-a
258	K18	45	69.8852	356874	11177.3	TNF-a
258	K18	46	70.1098	352458	11144.1	TNF-a
258	K18	47	70.3345	350353	11108	TNF-a
258	K18	48	70.5591	347731	11075.5	TNF-a
258	K18	49	70.7838	344716	11053.4	TNF-a
258	K18	50	71.0084	344373	11039.5	TNF-a
258	K18	51	71.2331	340340	11022.7	TNF-a
258	K18	52	71.4578	336965	10993.1	TNF-a
258	K18	53	71.6824	334447	10950	TNF-a
258	K18	54	71.9071	332226	10902.5	TNF-a
258	K18	55	72.1317	329829	10858.2	TNF-a
258	K18	56	72.3564	329177	10814.2	TNF-a
258	K18	57	72.581	324025	10760.2	TNF-a
258	K18	58	72.8057	322307	10690.9	TNF-a
258	K18	59	73.0303	319198	10616	TNF-a
258	K18	60	73.255	317423	10556.5	TNF-a
258	K18	61	73.4796	315434	10519.1	TNF-a
258	K18	62	73.7043	313943	10527.7	TNF-a
258	K18	63	73.929	310508	10558.7	TNF-a
258	K18	64	74.1536	306577	10578.2	TNF-a
258	K18	65	74.3783	305864	10581.9	TNF-a
258	K18	66	74.6029	303382	10570.7	TNF-a
258	K18	67	74.8276	300356	10554	TNF-a
258	K18	68	75.0522	297923	10534.9	TNF-a
258	K18	69	75.2769	295721	10520.2	TNF-a
258	K18	70	75.5015	293576	10495	TNF-a
258	K18	71	75.7262	291808	10436.4	TNF-a
258	K18	72	75.9508	287918	10327.7	TNF-a
258	K18	73	76.1755	284934	10172.6	TNF-a
258	K18	74	76.4001	283917	9999.33	TNF-a
258	K18	75	76.6248	281816	9850.25	TNF-a
258	K18	76	76.8495	279031	9764.24	TNF-a
258	K18	77	77.0741	277200	9760.24	TNF-a
258	K18	78	77.2988	274615	9828.6	TNF-a
258	K18	79	77.5234	273428	9933.23	TNF-a
258	K18	80	77.7481	270617	10025	TNF-a
258	K18	81	77.9727	267583	10066	TNF-a
258	K18	82	78.1974	265906	10058	TNF-a
258	K18	83	78.422	261651	10061.3	TNF-a
258	K18	84	78.6467	260579	10192.8	TNF-a
258	K18	85	78.8713	259801	10592.1	TNF-a
258	K18	86	79.096	257692	11208.3	TNF-a
258	K18	87	79.3206	254916	12302.1	TNF-a
258	K18	88	79.5453	251753	14069.2	TNF-a
258	K18	89	79.77	248965	16756.4	TNF-a
258	K18	90	79.9946	245955	20625.5	TNF-a
258	K18	91	80.2193	242583	25852.7	TNF-a
258	K18	92	80.4439	236934	32381	TNF-a
258	K18	93	80.6686	229224	39780.3	TNF-a
258	K18	94	80.8932	217164	47194.7	TNF-a
258	K18	95	81.1179	198583	53447.4	TNF-a
258	K18	96	81.3425	171417	57313.1	TNF-a
258	K18	97	81.5672	142596	57884.3	TNF-a
258	K18	98	81.7918	115371	54886	TNF-a
258	K18	99	82.0165	96238.8	48793.7	TNF-a
258	K18	100	82.2411	85078	40692	TNF-a
258	K18	101	82.4658	81754.7	31931.7	TNF-a
258	K18	102	82.6905	80566.4	23738.9	TNF-a
258	K18	103	82.9151	79180	16933	TNF-a
258	K18	104	83.1398	78655.9	11838.7	TNF-a
258	K18	105	83.3644	78949	7428.16	TNF-a
258	K18	106	83.5891	77586.3	4332.38	TNF-a
258	K18	107	83.8137	78373.7	2552.48	TNF-a
258	K18	108	84.0384	77757.8	1599.84	TNF-a
258	K18	109	84.263	77004.3	1116.28	TNF-a
258	K18	110	84.4877	77305.8	873.44	TNF-a
258	K18	111	84.7123	77217.1	742.514	TNF-a
258	K18	112	84.937	76361.3	660.372	TNF-a
258	K18	113	85.1617	75971.7	602.379	TNF-a
258	K18	114	85.3863	77106.8	563.081	TNF-a
258	K18	115	85.611	75410.4	542.762	TNF-a
258	K18	116	85.8356	76151.2	538.717	TNF-a
258	K18	117	86.0603	75918.2	541.639	TNF-a
258	K18	118	86.2849	75146.9	536.315	TNF-a
258	K18	119	86.5096	75359.6	506.473	TNF-a
258	K18	120	86.7342	74987.4	441.771	TNF-a
258	K18	121	86.9589	74696.5	345.017	TNF-a
258	K18	122	87.1835	74550.7	235.277	TNF-a
258	K18	123	87.4082	73802.7	143.483	TNF-a
258	K18	124	87.6328	74938.1	99.5176	TNF-a
258	K18	125	87.8575	74767.5	117.008	TNF-a
258	K18	126	88.0822	74646.7	185.48	TNF-a
258	K18	127	88.3068	73471.6	276.507	TNF-a
258	K18	128	88.5315	73956.5	360.592	TNF-a
258	K18	129	88.7561	73814.2	423.61	TNF-a
258	K18	130	88.9808	72983.5	472.007	TNF-a
258	K18	131	89.2054	73664.4	524.003	TNF-a
258	K18	132	89.4301	73138.4	593.456	TNF-a
258	K18	133	89.6547	73149.7	677.235	TNF-a
258	K18	134	89.8794	72514.2	754.983	TNF-a
258	K18	135	90.104	72489.9	801.71	TNF-a
258	K18	136	90.3287	70792.9	804.743	TNF-a
258	K18	137	90.5533	71680.3	772.281	TNF-a
258	K18	138	90.778	71988.1	726.519	TNF-a
258	K18	139	91.0027	71754.5	687.095	TNF-a
258	K18	140	91.2273	70619	659.601	TNF-a
258	K18	141	91.452	70124.5	637.425	TNF-a
258	K18	142	91.6766	70832.6	613.267	TNF-a
258	K18	143	91.9013	70446.2	587.57	TNF-a
258	K18	144	92.1259	70112.1	567.128	TNF-a
258	K18	145	92.3506	70103.8	557.563	TNF-a
258	K18	146	92.5752	69026.5	557.864	TNF-a
258	K18	147	92.7999	70378.4	561.076	TNF-a
258	K18	148	93.0245	68684.5	558.828	TNF-a
258	K18	149	93.2492	69082.7	545.954	TNF-a
258	K18	150	93.4738	68725.4	522.831	TNF-a
258	K18	151	93.6985	68603.4	494.957	TNF-a
258	K18	152	93.9232	68748.5	469.918	TNF-a
258	K18	153	94.1478	67845.2	453.052	TNF-a
258	K18	154	94.3725	68422.8	444.507	TNF-a
258	K18	155	94.5971	68078	439.127	TNF-a
258	K18	156	94.8218	67291.4	429.839	TNF-a
259	K19	1	60.0004	356243	8128.85	TNF-a
259	K19	2	60.2251	356521	8367.92	TNF-a
259	K19	3	60.4497	355575	8597.63	TNF-a
259	K19	4	60.6744	353756	8818.66	TNF-a
259	K19	5	60.899	349415	9051.1	TNF-a
259	K19	6	61.1237	349374	9314.82	TNF-a
259	K19	7	61.3483	347437	9534.64	TNF-a
259	K19	8	61.573	345197	9782.8	TNF-a
259	K19	9	61.7976	343829	10031.8	TNF-a
259	K19	10	62.0223	340081	10247.7	TNF-a
259	K19	11	62.2469	337685	10404	TNF-a
259	K19	12	62.4716	335746	10492.2	TNF-a
259	K19	13	62.6963	332658	10523.5	TNF-a
259	K19	14	62.9209	329090	10523.5	TNF-a
259	K19	15	63.1456	327201	10521.9	TNF-a
259	K19	16	63.3702	325004	10542.9	TNF-a
259	K19	17	63.5949	322519	10597.3	TNF-a
259	K19	18	63.8195	319620	10680.8	TNF-a
259	K19	19	64.0442	316810	10774.4	TNF-a
259	K19	20	64.2688	314607	10850.2	TNF-a
259	K19	21	64.4935	312536	10881.8	TNF-a
259	K19	22	64.7181	309079	10857	TNF-a
259	K19	23	64.9428	305697	10786.2	TNF-a
259	K19	24	65.1674	302383	10698.5	TNF-a
259	K19	25	65.3921	300935	10627.6	TNF-a
259	K19	26	65.6168	299567	10594.9	TNF-a
259	K19	27	65.8414	295570	10604.4	TNF-a
259	K19	28	66.0661	293673	10646.7	TNF-a
259	K19	29	66.2907	289664	10708.4	TNF-a
259	K19	30	66.5154	289084	10776.6	TNF-a
259	K19	31	66.74	285037	10837.4	TNF-a
259	K19	32	66.9647	282687	10873.6	TNF-a
259	K19	33	67.1893	280446	10868.3	TNF-a
259	K19	34	67.414	277868	10812.4	TNF-a
259	K19	35	67.6386	273102	10711.6	TNF-a
259	K19	36	67.8633	272317	10587.9	TNF-a
259	K19	37	68.0879	269300	10471.3	TNF-a
259	K19	38	68.3126	267203	10388.4	TNF-a
259	K19	39	68.5373	264282	10352.9	TNF-a
259	K19	40	68.7619	262157	10362.9	TNF-a
259	K19	41	68.9866	260518	10404.5	TNF-a
259	K19	42	69.2112	256931	10458.2	TNF-a
259	K19	43	69.4359	253996	10503.8	TNF-a
259	K19	44	69.6605	252041	10521.7	TNF-a
259	K19	45	69.8852	250317	10495.8	TNF-a
259	K19	46	70.1098	247430	10419.2	TNF-a
259	K19	47	70.3345	243192	10300.7	TNF-a
259	K19	48	70.5591	240412	10165.4	TNF-a
259	K19	49	70.7838	240411	10045.1	TNF-a
259	K19	50	71.0084	237967	9964.38	TNF-a
259	K19	51	71.2331	234712	9931.54	TNF-a
259	K19	52	71.4578	231908	9938.29	TNF-a
259	K19	53	71.6824	230320	9965.56	TNF-a
259	K19	54	71.9071	228807	9989.58	TNF-a
259	K19	55	72.1317	225040	9988.56	TNF-a
259	K19	56	72.3564	223552	9949.76	TNF-a
259	K19	57	72.581	219965	9875.45	TNF-a
259	K19	58	72.8057	217492	9781.69	TNF-a
259	K19	59	73.0303	216679	9688.7	TNF-a
259	K19	60	73.255	214723	9609.36	TNF-a
259	K19	61	73.4796	211578	9544.2	TNF-a
259	K19	62	73.7043	209236	9485.99	TNF-a
259	K19	63	73.929	207068	9428.63	TNF-a
259	K19	64	74.1536	205265	9372.61	TNF-a
259	K19	65	74.3783	203301	9323.91	TNF-a
259	K19	66	74.6029	200827	9284.68	TNF-a
259	K19	67	74.8276	198109	9253.92	TNF-a
259	K19	68	75.0522	197803	9233.95	TNF-a
259	K19	69	75.2769	194001	9203.5	TNF-a
259	K19	70	75.5015	192849	9140.94	TNF-a
259	K19	71	75.7262	190706	9039.04	TNF-a
259	K19	72	75.9508	187167	8915.01	TNF-a
259	K19	73	76.1755	185478	8805.43	TNF-a
259	K19	74	76.4001	184545	8744.6	TNF-a
259	K19	75	76.6248	183875	8741.26	TNF-a
259	K19	76	76.8495	180000	8771.35	TNF-a
259	K19	77	77.0741	177818	8794.99	TNF-a
259	K19	78	77.2988	175990	8784.39	TNF-a
259	K19	79	77.5234	173884	8742.44	TNF-a
259	K19	80	77.7481	172093	8699.22	TNF-a
259	K19	81	77.9727	169807	8692.64	TNF-a
259	K19	82	78.1974	169431	8749.5	TNF-a
259	K19	83	78.422	165938	8882.5	TNF-a
259	K19	84	78.6467	164016	9106.79	TNF-a
259	K19	85	78.8713	162783	9412.99	TNF-a
259	K19	86	79.096	159884	9825.29	TNF-a
259	K19	87	79.3206	157579	10542.2	TNF-a
259	K19	88	79.5453	155971	11764.3	TNF-a
259	K19	89	79.77	154542	13744.1	TNF-a
259	K19	90	79.9946	150965	16745.8	TNF-a
259	K19	91	80.2193	148447	20969.5	TNF-a
259	K19	92	80.4439	143960	26440.6	TNF-a
259	K19	93	80.6686	138349	32887.5	TNF-a
259	K19	94	80.8932	128422	39662.9	TNF-a
259	K19	95	81.1179	114744	45777.8	TNF-a
259	K19	96	81.3425	92962.8	50088.5	TNF-a
259	K19	97	81.5672	66102.8	51610.9	TNF-a
259	K19	98	81.7918	40245.4	49852.4	TNF-a
259	K19	99	82.0165	18840.4	45012.9	TNF-a
259	K19	100	82.2411	6682.99	37949.4	TNF-a
259	K19	101	82.4658	2942	29907.3	TNF-a
259	K19	102	82.6905	3126.88	22136.8	TNF-a
259	K19	103	82.9151	3203.08	15560.8	TNF-a
259	K19	104	83.1398	2349.57	10615.9	TNF-a
259	K19	105	83.3644	2520.58	6298.33	TNF-a
259	K19	106	83.5891	3247.34	3288.92	TNF-a
259	K19	107	83.8137	2222.82	1631.64	TNF-a
259	K19	108	84.0384	1492.8	780.932	TNF-a
259	K19	109	84.263	1650.07	349.705	TNF-a
259	K19	110	84.4877	1933.11	115.328	TNF-a
259	K19	111	84.7123	1271.64	-25.0186	TNF-a
259	K19	112	84.937	1817.77	-109.57	TNF-a
259	K19	113	85.1617	1416.29	-153.14	TNF-a
259	K19	114	85.3863	1930.91	-166.872	TNF-a
259	K19	115	85.611	778.942	-162.01	TNF-a
259	K19	116	85.8356	1036.34	-147.921	TNF-a
259	K19	117	86.0603	1745.43	-131.944	TNF-a
259	K19	118	86.2849	896.969	-121.911	TNF-a
259	K19	119	86.5096	723.861	-127.377	TNF-a
259	K19	120	86.7342	1272.29	-156.382	TNF-a
259	K19	121	86.9589	672.687	-209.817	TNF-a
259	K19	122	87.1835	-332.639	-279.379	TNF-a
259	K19	123	87.4082	704.354	-352.565	TNF-a
259	K19	124	87.6328	1375.36	-420.466	TNF-a
259	K19	125	87.8575	1115.53	-479.729	TNF-a
259	K19	126	88.0822	-486.421	-525.83	TNF-a
259	K19	127	88.3068	340.752	-545.854	TNF-a
259	K19	128	88.5315	1626.22	-522.198	TNF-a
259	K19	129	88.7561	979.888	-447.566	TNF-a
259	K19	130	88.9808	804.296	-337.573	TNF-a
259	K19	131	89.2054	-92.5749	-226.906	TNF-a
259	K19	132	89.4301	-158.651	-150.127	TNF-a
259	K19	133	89.6547	556.238	-122.762	TNF-a
259	K19	134	89.8794	161.564	-137.139	TNF-a
259	K19	135	90.104	-371.421	-173.587	TNF-a
259	K19	136	90.3287	295.579	-215.95	TNF-a
259	K19	137	90.5533	-445.958	-260.223	TNF-a
259	K19	138	90.778	391.072	-312.699	TNF-a
259	K19	139	91.0027	-714.429	-381.303	TNF-a
259	K19	140	91.2273	-611.951	-466.94	TNF-a
259	K19	141	91.452	-351.37	-560.737	TNF-a
259	K19	142	91.6766	655.042	-648.491	TNF-a
259	K19	143	91.9013	-560.311	-717.839	TNF-a
259	K19	144	92.1259	-294.866	-761.552	TNF-a
259	K19	145	92.3506	212.79	-774.943	TNF-a
259	K19	146	92.5752	60.7672	-752.322	TNF-a
259	K19	147	92.7999	-471.726	-688.871	TNF-a
259	K19	148	93.0245	1638.17	-588.078	TNF-a
259	K19	149	93.2492	-383.348	-467.399	TNF-a
259	K19	150	93.4738	-671.275	-354.688	TNF-a
259	K19	151	93.6985	172.119	-275.744	TNF-a
259	K19	152	93.9232	-189.077	-241.388	TNF-a
259	K19	153	94.1478	-946.188	-243.044	TNF-a
259	K19	154	94.3725	102.55	-259.057	TNF-a
259	K19	155	94.5971	-575.498	-266.622	TNF-a
259	K19	156	94.8218	-190.137	-251.814	TNF-a
260	K20	1	60.0004	717331	15327.6	TNF-a
260	K20	2	60.2251	716142	15466.6	TNF-a
260	K20	3	60.4497	712163	15536.1	TNF-a
260	K20	4	60.6744	707603	15480.9	TNF-a
260	K20	5	60.899	705411	15290.6	TNF-a
260	K20	6	61.1237	700776	15008.5	TNF-a
260	K20	7	61.3483	696728	14713.4	TNF-a
260	K20	8	61.573	693868	14486.7	TNF-a
260	K20	9	61.7976	690957	14381.5	TNF-a
260	K20	10	62.0223	688191	14406.8	TNF-a
260	K20	11	62.2469	684004	14533	TNF-a
260	K20	12	62.4716	681787	14708.9	TNF-a
260	K20	13	62.6963	678291	14883.1	TNF-a
260	K20	14	62.9209	673356	15019.7	TNF-a
260	K20	15	63.1456	669518	15102.2	TNF-a
260	K20	16	63.3702	667213	15131.8	TNF-a
260	K20	17	63.5949	663179	15121.1	TNF-a
260	K20	18	63.8195	658439	15088.8	TNF-a
260	K20	19	64.0442	655210	15053.2	TNF-a
260	K20	20	64.2688	651668	15025.5	TNF-a
260	K20	21	64.4935	648385	15008.1	TNF-a
260	K20	22	64.7181	646663	14998.9	TNF-a
260	K20	23	64.9428	639380	14999.1	TNF-a
260	K20	24	65.1674	636825	15014.9	TNF-a
260	K20	25	65.3921	635411	15051.1	TNF-a
260	K20	26	65.6168	629699	15102.8	TNF-a
260	K20	27	65.8414	628228	15155.3	TNF-a
260	K20	28	66.0661	622960	15193.1	TNF-a
260	K20	29	66.2907	618459	15208.8	TNF-a
260	K20	30	66.5154	615437	15205.4	TNF-a
260	K20	31	66.74	612536	15191.1	TNF-a
260	K20	32	66.9647	609925	15173	TNF-a
260	K20	33	67.1893	603080	15155.1	TNF-a
260	K20	34	67.414	601032	15137.9	TNF-a
260	K20	35	67.6386	597756	15117.8	TNF-a
260	K20	36	67.8633	595791	15088.2	TNF-a
260	K20	37	68.0879	590258	15044.6	TNF-a
260	K20	38	68.3126	584788	14990	TNF-a
260	K20	39	68.5373	584403	14934.8	TNF-a
260	K20	40	68.7619	579806	14889.7	TNF-a
260	K20	41	68.9866	576952	14857.8	TNF-a
260	K20	42	69.2112	571965	14832.1	TNF-a
260	K20	43	69.4359	569603	14801.1	TNF-a
260	K20	44	69.6605	565474	14756	TNF-a
260	K20	45	69.8852	563217	14695.8	TNF-a
260	K20	46	70.1098	557665	14626	TNF-a
260	K20	47	70.3345	555516	14553.5	TNF-a
260	K20	48	70.5591	551981	14480.2	TNF-a
260	K20	49	70.7838	549264	14401.8	TNF-a
260	K20	50	71.0084	545486	14312.6	TNF-a
260	K20	51	71.2331	541299	14215.2	TNF-a
260	K20	52	71.4578	537402	14123.8	TNF-a
260	K20	53	71.6824	536046	14057.3	TNF-a
260	K20	54	71.9071	532772	14026.2	TNF-a
260	K20	55	72.1317	528484	14023.6	TNF-a
260	K20	56	72.3564	526543	14026.8	TNF-a
260	K20	57	72.581	521254	14010	TNF-a
260	K20	58	72.8057	520382	13958.5	TNF-a
260	K20	59	73.0303	515454	13876.9	TNF-a
260	K20	60	73.255	512031	13787.2	TNF-a
260	K20	61	73.4796	509360	13684.2	TNF-a
260	K20	62	73.7043	507547	13632.6	TNF-a
260	K20	63	73.929	503394	13628.9	TNF-a
260	K20	64	74.1536	500954	13647.5	TNF-a
260	K20	65	74.3783	496280	13660.7	TNF-a
260	K20	66	74.6029	494488	13659.2	TNF-a
260	K20	67	74.8276	489942	13656.9	TNF-a
260	K20	68	75.0522	487960	13675.5	TNF-a
260	K20	69	75.2769	484862	13722	TNF-a
260	K20	70	75.5015	482356	13775.8	TNF-a
260	K20	71	75.7262	478423	13793.2	TNF-a
260	K20	72	75.9508	474369	13743.8	TNF-a
260	K20	73	76.1755	471222	13600.5	TNF-a
260	K20	74	76.4001	468630	13374.5	TNF-a
260	K20	75	76.6248	466303	13094	TNF-a
260	K20	76	76.8495	461674	12797.1	TNF-a
260	K20	77	77.0741	459976	12526.5	TNF-a
260	K20	78	77.2988	455300	12322.1	TNF-a
260	K20	79	77.5234	455306	12212.4	TNF-a
260	K20	80	77.7481	452174	12204.8	TNF-a
260	K20	81	77.9727	447988	12288.2	TNF-a
260	K20	82	78.1974	446390	12449.7	TNF-a
260	K20	83	78.422	442205	12697.1	TNF-a
260	K20	84	78.6467	439759	13073	TNF-a
260	K20	85	78.8713	437346	13656.4	TNF-a
260	K20	86	79.096	435205	14322.2	TNF-a
