## Supplementary material for "Leucine alleviates cytokine storm syndrome by regulating macrophage polarization via the mTORC1/LXRα signaling pathway": Figure1-5: Spleen-2.xls (part 3 of 3)

### Sheet: Melt Curve Raw Data (continued)
Block Type	384-Well Block
260	K20	87	79.3206	431354	15287.3	TNF-a
260	K20	88	79.5453	427027	16765.9	TNF-a
260	K20	89	79.77	424441	19001.5	TNF-a
260	K20	90	79.9946	419946	22283.8	TNF-a
260	K20	91	80.2193	415666	26866	TNF-a
260	K20	92	80.4439	412086	32829.5	TNF-a
260	K20	93	80.6686	403514	39933	TNF-a
260	K20	94	80.8932	393076	47515.3	TNF-a
260	K20	95	81.1179	377784	54526.7	TNF-a
260	K20	96	81.3425	354083	59724.5	TNF-a
260	K20	97	81.5672	326035	62002.8	TNF-a
260	K20	98	81.7918	297161	60743	TNF-a
260	K20	99	82.0165	274712	56040.2	TNF-a
260	K20	100	82.2411	257222	48696.5	TNF-a
260	K20	101	82.4658	250353	39973.4	TNF-a
260	K20	102	82.6905	247611	31212.3	TNF-a
260	K20	103	82.9151	245160	23477.8	TNF-a
260	K20	104	83.1398	245258	17359.3	TNF-a
260	K20	105	83.3644	243021	12599.7	TNF-a
260	K20	106	83.5891	242635	8411.52	TNF-a
260	K20	107	83.8137	239529	5865.21	TNF-a
260	K20	108	84.0384	240830	4423.5	TNF-a
260	K20	109	84.263	239944	3659.37	TNF-a
260	K20	110	84.4877	238227	3274.78	TNF-a
260	K20	111	84.7123	238337	3078.66	TNF-a
260	K20	112	84.937	236113	2961.12	TNF-a
260	K20	113	85.1617	234795	2874.55	TNF-a
260	K20	114	85.3863	236072	2814.7	TNF-a
260	K20	115	85.611	233711	2795.88	TNF-a
260	K20	116	85.8356	233109	2825.52	TNF-a
260	K20	117	86.0603	233638	2888.19	TNF-a
260	K20	118	86.2849	231327	2946.4	TNF-a
260	K20	119	86.5096	230365	2955.54	TNF-a
260	K20	120	86.7342	229734	2885.29	TNF-a
260	K20	121	86.9589	228714	2736.05	TNF-a
260	K20	122	87.1835	227254	2543.79	TNF-a
260	K20	123	87.4082	227116	2369.55	TNF-a
260	K20	124	87.6328	226598	2277.64	TNF-a
260	K20	125	87.8575	226433	2309.01	TNF-a
260	K20	126	88.0822	224809	2461.64	TNF-a
260	K20	127	88.3068	224952	2687.54	TNF-a
260	K20	128	88.5315	222031	2910.03	TNF-a
260	K20	129	88.7561	221955	3055.16	TNF-a
260	K20	130	88.9808	220583	3082.34	TNF-a
260	K20	131	89.2054	219239	2998.33	TNF-a
260	K20	132	89.4301	219262	2848.23	TNF-a
260	K20	133	89.6547	218830	2689.93	TNF-a
260	K20	134	89.8794	217810	2569.22	TNF-a
260	K20	135	90.104	216241	2508.05	TNF-a
260	K20	136	90.3287	216624	2507.92	TNF-a
260	K20	137	90.5533	214659	2558.35	TNF-a
260	K20	138	90.778	215524	2641.02	TNF-a
260	K20	139	91.0027	213383	2729.44	TNF-a
260	K20	140	91.2273	212487	2791.31	TNF-a
260	K20	141	91.452	211824	2799.01	TNF-a
260	K20	142	91.6766	210709	2744.12	TNF-a
260	K20	143	91.9013	209175	2644.45	TNF-a
260	K20	144	92.1259	209551	2535.63	TNF-a
260	K20	145	92.3506	209712	2452.13	TNF-a
260	K20	146	92.5752	207544	2411.02	TNF-a
260	K20	147	92.7999	206761	2411.58	TNF-a
260	K20	148	93.0245	205519	2445.63	TNF-a
260	K20	149	93.2492	205329	2504.26	TNF-a
260	K20	150	93.4738	206911	2571.49	TNF-a
260	K20	151	93.6985	203194	2616.74	TNF-a
260	K20	152	93.9232	201391	2601.8	TNF-a
260	K20	153	94.1478	201556	2505.51	TNF-a
260	K20	154	94.3725	201631	2344.52	TNF-a
260	K20	155	94.5971	200857	2168.25	TNF-a
260	K20	156	94.8218	200819	2029.93	TNF-a
261	K21	1	60.0004	376609	9202.73	TNF-a
261	K21	2	60.2243	378021	9451.63	TNF-a
261	K21	3	60.4482	374959	9734.3	TNF-a
261	K21	4	60.6721	373620	10018.5	TNF-a
261	K21	5	60.896	371771	10196.3	TNF-a
261	K21	6	61.1199	368644	10324.8	TNF-a
261	K21	7	61.3438	367048	10417.7	TNF-a
261	K21	8	61.5677	363861	10481.9	TNF-a
261	K21	9	61.7915	362208	10531.3	TNF-a
261	K21	10	62.0154	359552	10583.5	TNF-a
261	K21	11	62.2393	355969	10654.1	TNF-a
261	K21	12	62.4632	354265	10750	TNF-a
261	K21	13	62.6871	352324	10865.6	TNF-a
261	K21	14	62.911	350022	10985.9	TNF-a
261	K21	15	63.1349	346263	11096.7	TNF-a
261	K21	16	63.3588	343894	11192.9	TNF-a
261	K21	17	63.5827	341072	11280.2	TNF-a
261	K21	18	63.8066	338143	11366.8	TNF-a
261	K21	19	64.0305	336166	11453.3	TNF-a
261	K21	20	64.2544	332919	11528.9	TNF-a
261	K21	21	64.4783	330582	11576.2	TNF-a
261	K21	22	64.7022	327725	11584.4	TNF-a
261	K21	23	64.9261	323520	11558.2	TNF-a
261	K21	24	65.1499	321460	11518	TNF-a
261	K21	25	65.3738	318382	11489.7	TNF-a
261	K21	26	65.5977	316874	11491.8	TNF-a
261	K21	27	65.8216	313115	11525.2	TNF-a
261	K21	28	66.0455	310550	11572.9	TNF-a
261	K21	29	66.2694	307573	11607.2	TNF-a
261	K21	30	66.4933	305727	11602.9	TNF-a
261	K21	31	66.7172	301813	11550.6	TNF-a
261	K21	32	66.9411	297966	11463.3	TNF-a
261	K21	33	67.165	295649	11369.2	TNF-a
261	K21	34	67.3889	294156	11296.2	TNF-a
261	K21	35	67.6128	290569	11255.5	TNF-a
261	K21	36	67.8367	289330	11237.7	TNF-a
261	K21	37	68.0606	285798	11222.7	TNF-a
261	K21	38	68.2845	282408	11194.9	TNF-a
261	K21	39	68.5083	279661	11152.2	TNF-a
261	K21	40	68.7322	277312	11103.2	TNF-a
261	K21	41	68.9561	275896	11057.9	TNF-a
261	K21	42	69.18	272210	11021.4	TNF-a
261	K21	43	69.4039	269270	10994.8	TNF-a
261	K21	44	69.6278	266656	10979.6	TNF-a
261	K21	45	69.8517	265820	10980.5	TNF-a
261	K21	46	70.0756	260953	11002.2	TNF-a
261	K21	47	70.2995	259221	11044.1	TNF-a
261	K21	48	70.5234	257628	11095.5	TNF-a
261	K21	49	70.7473	254589	11137.4	TNF-a
261	K21	50	70.9712	251145	11149.5	TNF-a
261	K21	51	71.1951	248497	11117.3	TNF-a
261	K21	52	71.419	245647	11036.9	TNF-a
261	K21	53	71.6429	243840	10912.6	TNF-a
261	K21	54	71.8667	240942	10754.6	TNF-a
261	K21	55	72.0906	237830	10576.4	TNF-a
261	K21	56	72.3145	235028	10395.1	TNF-a
261	K21	57	72.5384	234519	10231.8	TNF-a
261	K21	58	72.7623	230945	10109.3	TNF-a
261	K21	59	72.9862	228701	10038.4	TNF-a
261	K21	60	73.2101	227258	10054.8	TNF-a
261	K21	61	73.434	224402	10134.2	TNF-a
261	K21	62	73.6579	223814	10249.3	TNF-a
261	K21	63	73.8818	220111	10362.2	TNF-a
261	K21	64	74.1057	217410	10430.1	TNF-a
261	K21	65	74.3296	215405	10426.1	TNF-a
261	K21	66	74.5535	211879	10348.4	TNF-a
261	K21	67	74.7774	210061	10218.7	TNF-a
261	K21	68	75.0013	207509	10069	TNF-a
261	K21	69	75.2251	205794	9847.33	TNF-a
261	K21	70	75.449	204247	9656.19	TNF-a
261	K21	71	75.6729	201350	9504.98	TNF-a
261	K21	72	75.8968	198425	9400.22	TNF-a
261	K21	73	76.1207	197524	9358.06	TNF-a
261	K21	74	76.3446	194284	9397.88	TNF-a
261	K21	75	76.5685	193917	9522.87	TNF-a
261	K21	76	76.7924	191197	9704.21	TNF-a
261	K21	77	77.0163	189303	9882.86	TNF-a
261	K21	78	77.2402	185700	9990.88	TNF-a
261	K21	79	77.4641	184104	9980.32	TNF-a
261	K21	80	77.688	181005	9843.61	TNF-a
261	K21	81	77.9119	178849	9617.67	TNF-a
261	K21	82	78.1358	177428	9375.41	TNF-a
261	K21	83	78.3596	175284	9213.14	TNF-a
261	K21	84	78.5835	172302	9239.91	TNF-a
261	K21	85	78.8074	171323	9570.71	TNF-a
261	K21	86	79.0313	170434	10231.3	TNF-a
261	K21	87	79.2552	167844	11072.3	TNF-a
261	K21	88	79.4791	165782	12392.6	TNF-a
261	K21	89	79.703	162068	14356.4	TNF-a
261	K21	90	79.9269	160096	17168.1	TNF-a
261	K21	91	80.1508	156254	21025.3	TNF-a
261	K21	92	80.3747	152264	26020	TNF-a
261	K21	93	80.5986	146125	32007.7	TNF-a
261	K21	94	80.8225	137987	38495.9	TNF-a
261	K21	95	81.0464	127618	44627.7	TNF-a
261	K21	96	81.2703	108171	49318	TNF-a
261	K21	97	81.4942	82027.4	51537.8	TNF-a
261	K21	98	81.718	55289.2	50655.3	TNF-a
261	K21	99	81.9419	29941.8	46682.2	TNF-a
261	K21	100	82.1658	13860.7	40300	TNF-a
261	K21	101	82.3897	7372.69	32641.8	TNF-a
261	K21	102	82.6136	5904.45	24929.9	TNF-a
261	K21	103	82.8375	4762.27	18133.7	TNF-a
261	K21	104	83.0614	3449.49	12780.7	TNF-a
261	K21	105	83.2853	4082.69	8325.44	TNF-a
261	K21	106	83.5092	3526.31	4385.58	TNF-a
261	K21	107	83.7331	3110.46	1982	TNF-a
261	K21	108	83.957	2792.16	593.837	TNF-a
261	K21	109	84.1809	4173.92	-175.773	TNF-a
261	K21	110	84.4048	2669.05	-582.129	TNF-a
261	K21	111	84.6287	3808.09	-770.317	TNF-a
261	K21	112	84.8526	3442.92	-818.44	TNF-a
261	K21	113	85.0764	3982.8	-772.372	TNF-a
261	K21	114	85.3003	4135.41	-666.502	TNF-a
261	K21	115	85.5242	2876.02	-532.941	TNF-a
261	K21	116	85.7481	4280.38	-403.591	TNF-a
261	K21	117	85.972	3844.55	-307.76	TNF-a
261	K21	118	86.1959	2727.48	-266.381	TNF-a
261	K21	119	86.4198	3706.97	-284.544	TNF-a
261	K21	120	86.6437	2778.93	-346.8	TNF-a
261	K21	121	86.8676	2427.25	-420.384	TNF-a
261	K21	122	87.0915	2933.41	-467.475	TNF-a
261	K21	123	87.3154	4153.34	-461.063	TNF-a
261	K21	124	87.5393	2634.89	-396.138	TNF-a
261	K21	125	87.7632	3226.4	-291.357	TNF-a
261	K21	126	87.9871	2693.35	-182.659	TNF-a
261	K21	127	88.211	3146.81	-112.735	TNF-a
261	K21	128	88.4348	2331.69	-118.457	TNF-a
261	K21	129	88.6587	1750.96	-217.033	TNF-a
261	K21	130	88.8826	1777.62	-394.572	TNF-a
261	K21	131	89.1065	2539.85	-604.729	TNF-a
261	K21	132	89.3304	1512.85	-783.458	TNF-a
261	K21	133	89.5543	2477.76	-876.868	TNF-a
261	K21	134	89.7782	4125.32	-867.985	TNF-a
261	K21	135	90.0021	2512.69	-784.941	TNF-a
261	K21	136	90.226	2102.5	-682.776	TNF-a
261	K21	137	90.4499	2375.31	-609.236	TNF-a
261	K21	138	90.6738	2064.27	-577.682	TNF-a
261	K21	139	90.8977	2125.18	-565.826	TNF-a
261	K21	140	91.1216	2781.53	-539.791	TNF-a
261	K21	141	91.3455	3234.79	-483.806	TNF-a
261	K21	142	91.5694	2276	-412.726	TNF-a
261	K21	143	91.7932	1643.18	-359.42	TNF-a
261	K21	144	92.0171	1974.94	-349.104	TNF-a
261	K21	145	92.241	2016.19	-381.477	TNF-a
261	K21	146	92.4649	1648.77	-432.902	TNF-a
261	K21	147	92.6888	2379.57	-474.203	TNF-a
261	K21	148	92.9127	2502.35	-489.276	TNF-a
261	K21	149	93.1366	1019.64	-482.5	TNF-a
261	K21	150	93.3605	1960.41	-472.991	TNF-a
261	K21	151	93.5844	2780.84	-481.5	TNF-a
261	K21	152	93.8083	910.703	-517.622	TNF-a
261	K21	153	94.0322	817.998	-573.686	TNF-a
261	K21	154	94.2561	2630.28	-628.918	TNF-a
261	K21	155	94.48	2130.63	-662.137	TNF-a
261	K21	156	94.7039	1514.07	-664.782	TNF-a
262	K22	1	60.0004	359766	9187.8	TNF-a
262	K22	2	60.2243	358085	9296.95	TNF-a
262	K22	3	60.4482	355967	9339.52	TNF-a
262	K22	4	60.6721	354636	9318.34	TNF-a
262	K22	5	60.896	350391	9262.46	TNF-a
262	K22	6	61.1199	350332	9226.4	TNF-a
262	K22	7	61.3438	347144	9263.62	TNF-a
262	K22	8	61.5677	345156	9399.84	TNF-a
262	K22	9	61.7915	345468	9621.03	TNF-a
262	K22	10	62.0154	341787	9880.98	TNF-a
262	K22	11	62.2393	338207	10120.7	TNF-a
262	K22	12	62.4632	337171	10288.4	TNF-a
262	K22	13	62.6871	334605	10356.3	TNF-a
262	K22	14	62.911	331076	10329.4	TNF-a
262	K22	15	63.1349	327945	10246.2	TNF-a
262	K22	16	63.3588	326249	10166.6	TNF-a
262	K22	17	63.5827	322568	10147.3	TNF-a
262	K22	18	63.8066	321528	10215.4	TNF-a
262	K22	19	64.0305	319955	10353	TNF-a
262	K22	20	64.2544	316815	10504.8	TNF-a
262	K22	21	64.4783	313844	10606.2	TNF-a
262	K22	22	64.7022	312358	10617.4	TNF-a
262	K22	23	64.9261	307470	10544.8	TNF-a
262	K22	24	65.1499	304545	10436.5	TNF-a
262	K22	25	65.3738	303416	10354.8	TNF-a
262	K22	26	65.5977	301451	10341.8	TNF-a
262	K22	27	65.8216	299000	10397.3	TNF-a
262	K22	28	66.0455	295389	10482.2	TNF-a
262	K22	29	66.2694	294734	10542	TNF-a
262	K22	30	66.4933	291441	10538.9	TNF-a
262	K22	31	66.7172	285863	10472.8	TNF-a
262	K22	32	66.9411	285748	10380.6	TNF-a
262	K22	33	67.165	282704	10314.2	TNF-a
262	K22	34	67.3889	280830	10309.6	TNF-a
262	K22	35	67.6128	278393	10366.4	TNF-a
262	K22	36	67.8367	276400	10447.2	TNF-a
262	K22	37	68.0606	273608	10498.8	TNF-a
262	K22	38	68.2845	270498	10479.8	TNF-a
262	K22	39	68.5083	267608	10382.6	TNF-a
262	K22	40	68.7322	264308	10236.9	TNF-a
262	K22	41	68.9561	263236	10095.8	TNF-a
262	K22	42	69.18	260370	10011.2	TNF-a
262	K22	43	69.4039	258298	10011.5	TNF-a
262	K22	44	69.6278	256268	10089	TNF-a
262	K22	45	69.8517	253818	10201.7	TNF-a
262	K22	46	70.0756	251666	10289.5	TNF-a
262	K22	47	70.2995	248813	10298.6	TNF-a
262	K22	48	70.5234	245449	10207	TNF-a
262	K22	49	70.7473	242750	10036.7	TNF-a
262	K22	50	70.9712	240200	9845.48	TNF-a
262	K22	51	71.1951	238342	9698.84	TNF-a
262	K22	52	71.419	237025	9638.26	TNF-a
262	K22	53	71.6429	235120	9663.03	TNF-a
262	K22	54	71.8667	232598	9736.01	TNF-a
262	K22	55	72.0906	229069	9806.55	TNF-a
262	K22	56	72.3145	227464	9835.07	TNF-a
262	K22	57	72.5384	224469	9804.72	TNF-a
262	K22	58	72.7623	222357	9719.08	TNF-a
262	K22	59	72.9862	221225	9593.33	TNF-a
262	K22	60	73.2101	216995	9447.76	TNF-a
262	K22	61	73.434	215846	9305.47	TNF-a
262	K22	62	73.6579	213545	9178.15	TNF-a
262	K22	63	73.8818	211142	9081.14	TNF-a
262	K22	64	74.1057	210030	9049.15	TNF-a
262	K22	65	74.3296	208112	9064.76	TNF-a
262	K22	66	74.5535	204015	9094.17	TNF-a
262	K22	67	74.7774	204353	9103.96	TNF-a
262	K22	68	75.0013	200578	9079.03	TNF-a
262	K22	69	75.2251	198055	9032.76	TNF-a
262	K22	70	75.449	196553	9000.06	TNF-a
262	K22	71	75.6729	194477	9015.01	TNF-a
262	K22	72	75.8968	193167	9082.71	TNF-a
262	K22	73	76.1207	190067	9164.46	TNF-a
262	K22	74	76.3446	189559	9189.85	TNF-a
262	K22	75	76.5685	186048	9094.62	TNF-a
262	K22	76	76.7924	182190	8862.14	TNF-a
262	K22	77	77.0163	180297	8540.54	TNF-a
262	K22	78	77.2402	179039	8219.86	TNF-a
262	K22	79	77.4641	179216	7985.17	TNF-a
262	K22	80	77.688	176310	7878.38	TNF-a
262	K22	81	77.9119	174363	7893.84	TNF-a
262	K22	82	78.1358	171940	8007.61	TNF-a
262	K22	83	78.3596	170688	8213.32	TNF-a
262	K22	84	78.5835	168052	8544.08	TNF-a
262	K22	85	78.8074	166954	9073.77	TNF-a
262	K22	86	79.0313	165737	9733.29	TNF-a
262	K22	87	79.2552	162065	10697.4	TNF-a
262	K22	88	79.4791	160664	12165.6	TNF-a
262	K22	89	79.703	158269	14356	TNF-a
262	K22	90	79.9269	155094	17530.3	TNF-a
262	K22	91	80.1508	151266	21931.6	TNF-a
262	K22	92	80.3747	148266	27666.5	TNF-a
262	K22	93	80.5986	141663	34555.9	TNF-a
262	K22	94	80.8225	135204	42018.1	TNF-a
262	K22	95	81.0464	123643	49067	TNF-a
262	K22	96	81.2703	103443	54482.7	TNF-a
262	K22	97	81.4942	78713.3	57130.3	TNF-a
262	K22	98	81.718	51795.9	56319.6	TNF-a
262	K22	99	81.9419	30949.7	52049.1	TNF-a
262	K22	100	82.1658	14587.8	45022.7	TNF-a
262	K22	101	82.3897	4152.56	36430.2	TNF-a
262	K22	102	82.6136	2085.09	27590.7	TNF-a
262	K22	103	82.8375	247.39	19608.6	TNF-a
262	K22	104	83.0614	598.489	13162.8	TNF-a
262	K22	105	83.2853	-646.208	8203.92	TNF-a
262	K22	106	83.5092	879.232	4029.26	TNF-a
262	K22	107	83.7331	759.553	1561.1	TNF-a
262	K22	108	83.957	1064.5	262.418	TNF-a
262	K22	109	84.1809	272.185	-335.25	TNF-a
262	K22	110	84.4048	108.099	-569.743	TNF-a
262	K22	111	84.6287	75.8095	-645.355	TNF-a
262	K22	112	84.8526	378.711	-664.045	TNF-a
262	K22	113	85.0764	271.148	-666.536	TNF-a
262	K22	114	85.3003	72.0769	-666.276	TNF-a
262	K22	115	85.5242	-599.254	-669.531	TNF-a
262	K22	116	85.7481	422.614	-683.284	TNF-a
262	K22	117	85.972	-447.374	-715.268	TNF-a
262	K22	118	86.1959	-235.298	-769.606	TNF-a
262	K22	119	86.4198	51.1922	-841.272	TNF-a
262	K22	120	86.6437	-1785.62	-913.774	TNF-a
262	K22	121	86.8676	67.4852	-963.486	TNF-a
262	K22	122	87.0915	-175.843	-969.441	TNF-a
262	K22	123	87.3154	636.022	-923.291	TNF-a
262	K22	124	87.5393	-1768.35	-834.926	TNF-a
262	K22	125	87.7632	85.2002	-732.678	TNF-a
262	K22	126	87.9871	-35.4866	-658.17	TNF-a
262	K22	127	88.211	-821.639	-654.251	TNF-a
262	K22	128	88.4348	-1727.71	-746.435	TNF-a
262	K22	129	88.6587	-957.967	-925.21	TNF-a
262	K22	130	88.8826	-1704.69	-1141.8	TNF-a
262	K22	131	89.1065	-172.792	-1324.64	TNF-a
262	K22	132	89.3304	-522.677	-1410.8	TNF-a
262	K22	133	89.5543	-249.547	-1375.86	TNF-a
262	K22	134	89.7782	128.954	-1245.92	TNF-a
262	K22	135	90.0021	74.2987	-1084.68	TNF-a
262	K22	136	90.226	-926.744	-961.684	TNF-a
262	K22	137	90.4499	-511.776	-917.823	TNF-a
262	K22	138	90.6738	-2308.09	-947.308	TNF-a
262	K22	139	90.8977	397.641	-1006.24	TNF-a
262	K22	140	91.1216	-223.686	-1041.32	TNF-a
262	K22	141	91.3455	-456.231	-1019.17	TNF-a
262	K22	142	91.5694	-512.368	-939.305	TNF-a
262	K22	143	91.7932	-1144.42	-828.383	TNF-a
262	K22	144	92.0171	50.3924	-725.666	TNF-a
262	K22	145	92.241	-378.884	-668.973	TNF-a
262	K22	146	92.4649	-1933.24	-682.658	TNF-a
262	K22	147	92.6888	-974.438	-766.821	TNF-a
262	K22	148	92.9127	-1226.39	-892.173	TNF-a
262	K22	149	93.1366	-1709.07	-1008.12	TNF-a
262	K22	150	93.3605	-542.318	-1064.68	TNF-a
262	K22	151	93.5844	406.557	-1036.63	TNF-a
262	K22	152	93.8083	-1458.4	-934.25	TNF-a
262	K22	153	94.0322	-1387.3	-794.01	TNF-a
262	K22	154	94.2561	-775.278	-657.504	TNF-a
262	K22	155	94.48	-825.52	-553.358	TNF-a
262	K22	156	94.7039	-2122.44	-490.838	TNF-a
263	K23	1	60.0004	322334	7842.24	TNF-a
263	K23	2	60.2243	318822	7966.16	TNF-a
263	K23	3	60.4482	319431	8126.96	TNF-a
263	K23	4	60.6721	317740	8319.7	TNF-a
263	K23	5	60.896	316847	8485.47	TNF-a
263	K23	6	61.1199	312875	8652.25	TNF-a
263	K23	7	61.3438	311716	8816.45	TNF-a
263	K23	8	61.5677	310182	8950.8	TNF-a
263	K23	9	61.7915	308835	9023.86	TNF-a
263	K23	10	62.0154	305686	9017.26	TNF-a
263	K23	11	62.2393	301731	8942.12	TNF-a
263	K23	12	62.4632	300114	8840.18	TNF-a
263	K23	13	62.6871	299020	8767.21	TNF-a
263	K23	14	62.911	295814	8768.28	TNF-a
263	K23	15	63.1349	294418	8858.27	TNF-a
263	K23	16	63.3588	292893	9018.02	TNF-a
263	K23	17	63.5827	291228	9206.16	TNF-a
263	K23	18	63.8066	287471	9378.19	TNF-a
263	K23	19	64.0305	286058	9503.14	TNF-a
263	K23	20	64.2544	282248	9570.16	TNF-a
263	K23	21	64.4783	280910	9586.41	TNF-a
263	K23	22	64.7022	279133	9571.36	TNF-a
263	K23	23	64.9261	275295	9550.17	TNF-a
263	K23	24	65.1499	273253	9546.1	TNF-a
263	K23	25	65.3738	270713	9571.5	TNF-a
263	K23	26	65.5977	270392	9622.05	TNF-a
263	K23	27	65.8216	266286	9679.71	TNF-a
263	K23	28	66.0455	264686	9723.81	TNF-a
263	K23	29	66.2694	261317	9742.21	TNF-a
263	K23	30	66.4933	257965	9733.28	TNF-a
263	K23	31	66.7172	257866	9699.8	TNF-a
263	K23	32	66.9411	254085	9642.07	TNF-a
263	K23	33	67.165	252783	9558.81	TNF-a
263	K23	34	67.3889	248832	9454.24	TNF-a
263	K23	35	67.6128	245952	9342.91	TNF-a
263	K23	36	67.8367	246039	9247.09	TNF-a
263	K23	37	68.0606	242777	9187.91	TNF-a
263	K23	38	68.2845	240479	9176.78	TNF-a
263	K23	39	68.5083	238051	9211.69	TNF-a
263	K23	40	68.7322	236915	9277.36	TNF-a
263	K23	41	68.9561	233973	9348.33	TNF-a
263	K23	42	69.18	231568	9394.55	TNF-a
263	K23	43	69.4039	229511	9389.99	TNF-a
263	K23	44	69.6278	226725	9322.73	TNF-a
263	K23	45	69.8517	224556	9203.11	TNF-a
263	K23	46	70.0756	221621	9063.45	TNF-a
263	K23	47	70.2995	219860	8946.24	TNF-a
263	K23	48	70.5234	217986	8884.06	TNF-a
263	K23	49	70.7473	216021	8881.41	TNF-a
263	K23	50	70.9712	215245	8910.79	TNF-a
263	K23	51	71.1951	212175	8928.65	TNF-a
263	K23	52	71.419	208728	8902.25	TNF-a
263	K23	53	71.6429	206882	8830.19	TNF-a
263	K23	54	71.8667	204251	8742.19	TNF-a
263	K23	55	72.0906	203647	8678.53	TNF-a
263	K23	56	72.3145	201458	8664.2	TNF-a
263	K23	57	72.5384	199278	8694.89	TNF-a
263	K23	58	72.7623	197449	8741.6	TNF-a
263	K23	59	72.9862	195560	8768.43	TNF-a
263	K23	60	73.2101	191202	8750	TNF-a
263	K23	61	73.434	191289	8679.8	TNF-a
263	K23	62	73.6579	189023	8567.88	TNF-a
263	K23	63	73.8818	185686	8433.78	TNF-a
263	K23	64	74.1057	184270	8274.18	TNF-a
263	K23	65	74.3296	182752	8106.07	TNF-a
263	K23	66	74.5535	181633	7975.01	TNF-a
263	K23	67	74.7774	177650	7881.98	TNF-a
263	K23	68	75.0013	177346	7817.7	TNF-a
263	K23	69	75.2251	176297	7769.96	TNF-a
263	K23	70	75.449	172813	7731.82	TNF-a
263	K23	71	75.6729	170762	7705.68	TNF-a
263	K23	72	75.8968	169898	7699.53	TNF-a
263	K23	73	76.1207	168223	7717.71	TNF-a
263	K23	74	76.3446	166990	7754.85	TNF-a
263	K23	75	76.5685	163077	7798.42	TNF-a
263	K23	76	76.7924	162728	7837.85	TNF-a
263	K23	77	77.0163	160387	7870.52	TNF-a
263	K23	78	77.2402	158181	7899.08	TNF-a
263	K23	79	77.4641	157479	7921.96	TNF-a
263	K23	80	77.688	154369	7927.53	TNF-a
263	K23	81	77.9119	153131	7900.02	TNF-a
263	K23	82	78.1358	151886	7836.6	TNF-a
263	K23	83	78.3596	147819	7766.88	TNF-a
263	K23	84	78.5835	146879	7760.77	TNF-a
263	K23	85	78.8074	145514	7922.01	TNF-a
263	K23	86	79.0313	145102	8370.24	TNF-a
263	K23	87	79.2552	142301	8998.14	TNF-a
263	K23	88	79.4791	140877	10062.9	TNF-a
263	K23	89	79.703	137959	11734.1	TNF-a
263	K23	90	79.9269	135869	14218.8	TNF-a
263	K23	91	80.1508	134257	17716.7	TNF-a
263	K23	92	80.3747	130085	22330.5	TNF-a
263	K23	93	80.5986	125753	27947.6	TNF-a
263	K23	94	80.8225	118982	34139.6	TNF-a
263	K23	95	81.0464	109461	40138	TNF-a
263	K23	96	81.2703	94381.6	44941.8	TNF-a
263	K23	97	81.4942	74173.1	47557.7	TNF-a
263	K23	98	81.718	49245.9	47309.3	TNF-a
263	K23	99	81.9419	28868.9	44086.8	TNF-a
263	K23	100	82.1658	11704.7	38416	TNF-a
263	K23	101	82.3897	5196.81	31300.6	TNF-a
263	K23	102	82.6136	2214.21	23904.6	TNF-a
263	K23	103	82.8375	2346.88	17216	TNF-a
263	K23	104	83.0614	1689.65	11831.6	TNF-a
263	K23	105	83.2853	943.399	7736.21	TNF-a
263	K23	106	83.5092	1005.73	4060.96	TNF-a
263	K23	107	83.7331	457.119	1827.81	TNF-a
263	K23	108	83.957	575.504	580.606	TNF-a
263	K23	109	84.1809	942.544	-53.8555	TNF-a
263	K23	110	84.4048	1337.56	-340.883	TNF-a
263	K23	111	84.6287	389.656	-454.086	TNF-a
263	K23	112	84.8526	577.564	-499.081	TNF-a
263	K23	113	85.0764	239.234	-532.016	TNF-a
263	K23	114	85.3003	227.193	-574.939	TNF-a
263	K23	115	85.5242	222.439	-631.394	TNF-a
263	K23	116	85.7481	523.41	-699.967	TNF-a
263	K23	117	85.972	108.997	-780.362	TNF-a
263	K23	118	86.1959	161.44	-870.341	TNF-a
263	K23	119	86.4198	326.09	-959.137	TNF-a
263	K23	120	86.6437	-789.034	-1026.38	TNF-a
263	K23	121	86.8676	386.931	-1050.74	TNF-a
263	K23	122	87.0915	1151.18	-1023.03	TNF-a
263	K23	123	87.3154	1250.8	-953.368	TNF-a
263	K23	124	87.5393	-614.973	-866.755	TNF-a
263	K23	125	87.7632	20.8419	-790.8	TNF-a
263	K23	126	87.9871	1231.66	-744.441	TNF-a
263	K23	127	88.211	-760.705	-733.122	TNF-a
263	K23	128	88.4348	484.434	-750.111	TNF-a
263	K23	129	88.6587	-180.597	-781.347	TNF-a
263	K23	130	88.8826	714.138	-811.81	TNF-a
263	K23	131	89.1065	-192.512	-831.735	TNF-a
263	K23	132	89.3304	300.613	-840.091	TNF-a
263	K23	133	89.5543	12.2228	-843.114	TNF-a
263	K23	134	89.7782	415.196	-847.851	TNF-a
263	K23	135	90.0021	139.513	-853.767	TNF-a
263	K23	136	90.226	-909.542	-847.702	TNF-a
263	K23	137	90.4499	951.955	-807.255	TNF-a
263	K23	138	90.6738	-68.3908	-713.545	TNF-a
263	K23	139	90.8977	529.557	-567.341	TNF-a
263	K23	140	91.1216	-147.23	-397.695	TNF-a
263	K23	141	91.3455	773.838	-255.081	TNF-a
263	K23	142	91.5694	-1290.46	-191.055	TNF-a
263	K23	143	91.7932	-1804.09	-236.225	TNF-a
263	K23	144	92.0171	-404.249	-388.809	TNF-a
263	K23	145	92.241	164.451	-616.75	TNF-a
263	K23	146	92.4649	-2708.58	-867.326	TNF-a
263	K23	147	92.6888	-377.315	-1078.96	TNF-a
263	K23	148	92.9127	-902.951	-1196.97	TNF-a
263	K23	149	93.1366	-82.8404	-1195.15	TNF-a
263	K23	150	93.3605	1033.38	-1094.11	TNF-a
263	K23	151	93.5844	-191.498	-959.46	TNF-a
263	K23	152	93.8083	-1779.85	-872.497	TNF-a
263	K23	153	94.0322	-1080.69	-888.938	TNF-a
263	K23	154	94.2561	-344.93	-1013.32	TNF-a
263	K23	155	94.48	-618.11	-1205.42	TNF-a
263	K23	156	94.7039	-392.588	-1409.97	TNF-a
264	K24	1	60.0004	318153	8261.55	TNF-a
264	K24	2	60.2243	317634	8323.53	TNF-a
264	K24	3	60.4482	315687	8335.29	TNF-a
264	K24	4	60.6721	313097	8297.35	TNF-a
264	K24	5	60.896	311084	8241.17	TNF-a
264	K24	6	61.1199	309104	8205.73	TNF-a
264	K24	7	61.3438	307488	8259.51	TNF-a
264	K24	8	61.5677	306681	8380.6	TNF-a
264	K24	9	61.7915	305330	8551.66	TNF-a
264	K24	10	62.0154	302375	8726.85	TNF-a
264	K24	11	62.2393	300045	8863.61	TNF-a
264	K24	12	62.4632	297054	8936.49	TNF-a
264	K24	13	62.6871	296383	8940.7	TNF-a
264	K24	14	62.911	293004	8889.08	TNF-a
264	K24	15	63.1349	291086	8808.68	TNF-a
264	K24	16	63.3588	288230	8734.73	TNF-a
264	K24	17	63.5827	286700	8701.08	TNF-a
264	K24	18	63.8066	284161	8727.77	TNF-a
264	K24	19	64.0305	283637	8813	TNF-a
264	K24	20	64.2544	280399	8934.64	TNF-a
264	K24	21	64.4783	279263	9061.23	TNF-a
264	K24	22	64.7022	275813	9164.35	TNF-a
264	K24	23	64.9261	273071	9226.56	TNF-a
264	K24	24	65.1499	272386	9243.31	TNF-a
264	K24	25	65.3738	269892	9222.55	TNF-a
264	K24	26	65.5977	265647	9183.33	TNF-a
264	K24	27	65.8216	265370	9150.91	TNF-a
264	K24	28	66.0455	261093	9146.49	TNF-a
264	K24	29	66.2694	261467	9174.89	TNF-a
264	K24	30	66.4933	257807	9220.5	TNF-a
264	K24	31	66.7172	256054	9256.45	TNF-a
264	K24	32	66.9411	254509	9264.59	TNF-a
264	K24	33	67.165	249249	9250.34	TNF-a
264	K24	34	67.3889	248863	9239.93	TNF-a
264	K24	35	67.6128	245608	9259.71	TNF-a
264	K24	36	67.8367	245718	9313.14	TNF-a
264	K24	37	68.0606	243663	9373.55	TNF-a
264	K24	38	68.2845	238778	9398.84	TNF-a
264	K24	39	68.5083	237634	9356.61	TNF-a
264	K24	40	68.7322	233802	9241.7	TNF-a
264	K24	41	68.9561	233365	9076.94	TNF-a
264	K24	42	69.18	230362	8900.12	TNF-a
264	K24	43	69.4039	227467	8747.28	TNF-a
264	K24	44	69.6278	226669	8640.43	TNF-a
264	K24	45	69.8517	224770	8583.59	TNF-a
264	K24	46	70.0756	222048	8567.28	TNF-a
264	K24	47	70.2995	221376	8578.23	TNF-a
264	K24	48	70.5234	217394	8607.93	TNF-a
264	K24	49	70.7473	215172	8653.68	TNF-a
264	K24	50	70.9712	215502	8712.46	TNF-a
264	K24	51	71.1951	212512	8773.6	TNF-a
264	K24	52	71.419	209512	8818.3	TNF-a
264	K24	53	71.6429	207656	8826.77	TNF-a
264	K24	54	71.8667	205338	8788.1	TNF-a
264	K24	55	72.0906	204166	8706.36	TNF-a
264	K24	56	72.3145	199988	8599.37	TNF-a
264	K24	57	72.5384	199232	8491.03	TNF-a
264	K24	58	72.7623	197995	8401.25	TNF-a
264	K24	59	72.9862	194785	8337.66	TNF-a
264	K24	60	73.2101	193938	8294.81	TNF-a
264	K24	61	73.434	191726	8261.58	TNF-a
264	K24	62	73.6579	189833	8231.11	TNF-a
264	K24	63	73.8818	186654	8201.94	TNF-a
264	K24	64	74.1057	184963	8205.94	TNF-a
264	K24	65	74.3296	184963	8244.93	TNF-a
264	K24	66	74.5535	182795	8287.14	TNF-a
264	K24	67	74.7774	179190	8311.38	TNF-a
264	K24	68	75.0013	178348	8283.68	TNF-a
264	K24	69	75.2251	175169	8158.83	TNF-a
264	K24	70	75.449	173418	7908.84	TNF-a
264	K24	71	75.6729	172620	7603.25	TNF-a
264	K24	72	75.8968	169345	7311.8	TNF-a
264	K24	73	76.1207	168569	7109.76	TNF-a
264	K24	74	76.3446	166598	7053.87	TNF-a
264	K24	75	76.5685	165682	7159.92	TNF-a
264	K24	76	76.7924	165002	7392.19	TNF-a
264	K24	77	77.0163	162955	7673.55	TNF-a
264	K24	78	77.2402	158919	7913.43	TNF-a
264	K24	79	77.4641	157548	8038.54	TNF-a
264	K24	80	77.688	157010	8013.66	TNF-a
264	K24	81	77.9119	153815	7849.61	TNF-a
264	K24	82	78.1358	152175	7603.6	TNF-a
264	K24	83	78.3596	148842	7375.27	TNF-a
264	K24	84	78.5835	149022	7293.18	TNF-a
264	K24	85	78.8074	147962	7491.6	TNF-a
264	K24	86	79.0313	145553	8089.77	TNF-a
264	K24	87	79.2552	144673	8870.75	TNF-a
264	K24	88	79.4791	144566	10020.9	TNF-a
264	K24	89	79.703	139335	11718.6	TNF-a
264	K24	90	79.9269	136779	14154.6	TNF-a
264	K24	91	80.1508	134501	17544.3	TNF-a
264	K24	92	80.3747	132047	22025.4	TNF-a
264	K24	93	80.5986	128170	27518.3	TNF-a
264	K24	94	80.8225	122023	33609.7	TNF-a
264	K24	95	81.0464	110488	39532.5	TNF-a
264	K24	96	81.2703	95940.9	44288.3	TNF-a
264	K24	97	81.4942	75284.7	46899.6	TNF-a
264	K24	98	81.718	51747.9	46711	TNF-a
264	K24	99	81.9419	30062	43620.3	TNF-a
264	K24	100	82.1658	14689.6	38133.1	TNF-a
264	K24	101	82.3897	6706.94	31209.4	TNF-a
264	K24	102	82.6136	3807.04	23966.7	TNF-a
264	K24	103	82.8375	2029.42	17367.4	TNF-a
264	K24	104	83.0614	3065.2	12011.6	TNF-a
264	K24	105	83.2853	2143.47	8017.53	TNF-a
264	K24	106	83.5092	2213.58	4081.4	TNF-a
264	K24	107	83.7331	1449.16	1669.93	TNF-a
264	K24	108	83.957	2044.13	295.199	TNF-a
264	K24	109	84.1809	1587.66	-447.665	TNF-a
264	K24	110	84.4048	2215.23	-838.424	TNF-a
264	K24	111	84.6287	994.701	-1043.59	TNF-a
264	K24	112	84.8526	2400.52	-1147.76	TNF-a
264	K24	113	85.0764	1483.38	-1184.45	TNF-a
264	K24	114	85.3003	1786.02	-1161.94	TNF-a
264	K24	115	85.5242	1247.91	-1085.83	TNF-a
264	K24	116	85.7481	2351.97	-976.499	TNF-a
264	K24	117	85.972	2807.33	-874.191	TNF-a
264	K24	118	86.1959	1206.71	-827.059	TNF-a
264	K24	119	86.4198	1234.99	-868.624	TNF-a
264	K24	120	86.6437	-180.072	-1000.37	TNF-a
264	K24	121	86.8676	1885.36	-1191.47	TNF-a
264	K24	122	87.0915	1135.99	-1393.41	TNF-a
264	K24	123	87.3154	2365.83	-1556.73	TNF-a
264	K24	124	87.5393	-154.789	-1641.53	TNF-a
264	K24	125	87.7632	1823.64	-1624.59	TNF-a
264	K24	126	87.9871	2545.6	-1509.32	TNF-a
264	K24	127	88.211	2189.29	-1335.13	TNF-a
264	K24	128	88.4348	2103.12	-1173.33	TNF-a
264	K24	129	88.6587	1520.05	-1101.33	TNF-a
264	K24	130	88.8826	553.856	-1163.88	TNF-a
264	K24	131	89.1065	1208.29	-1343.83	TNF-a
264	K24	132	89.3304	1017.79	-1562.67	TNF-a
264	K24	133	89.5543	2529.14	-1713.41	TNF-a
264	K24	134	89.7782	2051.16	-1710.13	TNF-a
264	K24	135	90.0021	2431.03	-1529.94	TNF-a
264	K24	136	90.226	3608.27	-1227.43	TNF-a
264	K24	137	90.4499	1826.11	-913.479	TNF-a
264	K24	138	90.6738	2305.72	-705.482	TNF-a
264	K24	139	90.8977	446.098	-671.684	TNF-a
264	K24	140	91.1216	-135.478	-799.38	TNF-a
264	K24	141	91.3455	2094.49	-1006.99	TNF-a
264	K24	142	91.5694	1840	-1193.21	TNF-a
264	K24	143	91.7932	2387.45	-1291.11	TNF-a
264	K24	144	92.0171	1395.89	-1292.94	TNF-a
264	K24	145	92.241	1440.57	-1235.24	TNF-a
264	K24	146	92.4649	1281.69	-1162.92	TNF-a
264	K24	147	92.6888	1954.8	-1100.99	TNF-a
264	K24	148	92.9127	1407.55	-1049.8	TNF-a
264	K24	149	93.1366	951.119	-998.673	TNF-a
264	K24	150	93.3605	2070.18	-941.867	TNF-a
264	K24	151	93.5844	1966.96	-883.6	TNF-a
264	K24	152	93.8083	318.759	-830.851	TNF-a
264	K24	153	94.0322	275.481	-783.446	TNF-a
264	K24	154	94.2561	2255.29	-732.587	TNF-a
264	K24	155	94.48	1600.46	-669.622	TNF-a
264	K24	156	94.7039	-252.208	-595.609	TNF-a
265	L1	1	60.0002	325180	7745.57	TNF-a
265	L1	2	60.2247	322512	7909.41	TNF-a
265	L1	3	60.4493	323315	8083.39	TNF-a
265	L1	4	60.6738	321338	8232.34	TNF-a
265	L1	5	60.8983	319168	8320.99	TNF-a
265	L1	6	61.1228	316405	8355.63	TNF-a
265	L1	7	61.3474	315499	8371.16	TNF-a
265	L1	8	61.5719	312581	8393.69	TNF-a
265	L1	9	61.7964	310734	8443.97	TNF-a
265	L1	10	62.021	309436	8527.57	TNF-a
265	L1	11	62.2455	307531	8632.23	TNF-a
265	L1	12	62.47	303848	8733.94	TNF-a
265	L1	13	62.6946	303795	8809.92	TNF-a
265	L1	14	62.9191	300938	8850.16	TNF-a
265	L1	15	63.1436	297161	8863.49	TNF-a
265	L1	16	63.3681	295641	8872.15	TNF-a
265	L1	17	63.5927	293922	8899.46	TNF-a
265	L1	18	63.8172	292154	8957.23	TNF-a
265	L1	19	64.0417	289058	9041.34	TNF-a
265	L1	20	64.2663	287689	9136.95	TNF-a
265	L1	21	64.4908	285434	9227.64	TNF-a
265	L1	22	64.7153	281737	9302.1	TNF-a
265	L1	23	64.9399	280298	9356.32	TNF-a
265	L1	24	65.1644	279082	9392.03	TNF-a
265	L1	25	65.3889	275080	9414.33	TNF-a
265	L1	26	65.6134	272467	9428.38	TNF-a
265	L1	27	65.838	271769	9435.3	TNF-a
265	L1	28	66.0625	268024	9428.85	TNF-a
265	L1	29	66.287	266135	9398.06	TNF-a
265	L1	30	66.5116	264262	9336.76	TNF-a
265	L1	31	66.7361	261391	9255.61	TNF-a
265	L1	32	66.9606	257338	9185.74	TNF-a
265	L1	33	67.1852	257100	9167.78	TNF-a
265	L1	34	67.4097	254513	9228.64	TNF-a
265	L1	35	67.6342	253224	9360.55	TNF-a
265	L1	36	67.8587	249993	9517.12	TNF-a
265	L1	37	68.0833	249759	9632.64	TNF-a
265	L1	38	68.3078	244264	9653.9	TNF-a
265	L1	39	68.5323	242035	9566.35	TNF-a
265	L1	40	68.7569	239226	9398.63	TNF-a
265	L1	41	68.9814	237994	9204.85	TNF-a
265	L1	42	69.2059	235375	9036.92	TNF-a
265	L1	43	69.4305	234151	8923.96	TNF-a
265	L1	44	69.655	230982	8867.98	TNF-a
265	L1	45	69.8795	229457	8852.63	TNF-a
265	L1	46	70.104	227179	8856.8	TNF-a
265	L1	47	70.3286	224974	8864.65	TNF-a
265	L1	48	70.5531	222569	8868.89	TNF-a
265	L1	49	70.7776	220286	8868.86	TNF-a
265	L1	50	71.0022	218746	8866.49	TNF-a
265	L1	51	71.2267	216497	8863.29	TNF-a
265	L1	52	71.4512	213617	8859.33	TNF-a
265	L1	53	71.6758	211925	8853.31	TNF-a
265	L1	54	71.9003	209608	8841.5	TNF-a
265	L1	55	72.1248	208100	8816.82	TNF-a
265	L1	56	72.3493	204983	8769.91	TNF-a
265	L1	57	72.5739	203207	8693.1	TNF-a
265	L1	58	72.7984	201481	8586.25	TNF-a
265	L1	59	73.0229	198345	8459.8	TNF-a
265	L1	60	73.2475	197183	8332.07	TNF-a
265	L1	61	73.472	194125	8193.6	TNF-a
265	L1	62	73.6965	194914	8083.26	TNF-a
265	L1	63	73.9211	190779	8023.4	TNF-a
265	L1	64	74.1456	188710	8017.02	TNF-a
265	L1	65	74.3701	188124	8067.17	TNF-a
265	L1	66	74.5946	185350	8173.21	TNF-a
265	L1	67	74.8192	183316	8312.54	TNF-a
265	L1	68	75.0437	183496	8419.18	TNF-a
265	L1	69	75.2682	178775	8488.96	TNF-a
265	L1	70	75.4928	178075	8488.48	TNF-a
265	L1	71	75.7173	174320	8406.35	TNF-a
265	L1	72	75.9418	172747	8246.25	TNF-a
265	L1	73	76.1664	171020	8004.98	TNF-a
265	L1	74	76.3909	170090	7781.54	TNF-a
265	L1	75	76.6154	167190	7612.23	TNF-a
265	L1	76	76.8399	166533	7506.59	TNF-a
265	L1	77	77.0645	163317	7453.12	TNF-a
265	L1	78	77.289	162592	7430.38	TNF-a
265	L1	79	77.5135	161290	7416.13	TNF-a
265	L1	80	77.7381	157748	7394.46	TNF-a
265	L1	81	77.9626	157350	7364.3	TNF-a
265	L1	82	78.1871	155529	7350.4	TNF-a
265	L1	83	78.4117	152677	7413.57	TNF-a
265	L1	84	78.6362	151293	7654.65	TNF-a
265	L1	85	78.8607	150574	8210.94	TNF-a
265	L1	86	79.0852	148865	8980.89	TNF-a
265	L1	87	79.3098	147147	10217.9	TNF-a
265	L1	88	79.5343	145573	12115.4	TNF-a
265	L1	89	79.7588	141230	14860.5	TNF-a
265	L1	90	79.9834	139163	18615	TNF-a
265	L1	91	80.2079	135905	23428.3	TNF-a
265	L1	92	80.4324	130401	29124.8	TNF-a
265	L1	93	80.657	123141	35214	TNF-a
265	L1	94	80.8815	109772	40890.7	TNF-a
265	L1	95	81.106	94440.5	45168.3	TNF-a
265	L1	96	81.3305	72987.1	47132.5	TNF-a
265	L1	97	81.5551	48147.5	46235.2	TNF-a
265	L1	98	81.7796	28132	42502.5	TNF-a
265	L1	99	82.0041	16282.8	36554.7	TNF-a
265	L1	100	82.2287	10538.9	29418.6	TNF-a
265	L1	101	82.4532	8559.13	22212.9	TNF-a
265	L1	102	82.6777	7667.79	15845.3	TNF-a
265	L1	103	82.9023	7015.44	10833.6	TNF-a
265	L1	104	83.1268	8427.67	6892.71	TNF-a
265	L1	105	83.3513	7391.88	3731.04	TNF-a
265	L1	106	83.5758	8104.59	1876.86	TNF-a
265	L1	107	83.8004	6230.64	848.089	TNF-a
265	L1	108	84.0249	6618.23	266.999	TNF-a
265	L1	109	84.2494	6263.47	-102.752	TNF-a
265	L1	110	84.474	6709.04	-375.67	TNF-a
265	L1	111	84.6985	7022.53	-587.772	TNF-a
265	L1	112	84.923	5942.01	-737.747	TNF-a
265	L1	113	85.1476	6784.31	-815.279	TNF-a
265	L1	114	85.3721	6775.81	-817.685	TNF-a
265	L1	115	85.5966	7371.3	-758.282	TNF-a
265	L1	116	85.8211	7158.09	-666.195	TNF-a
265	L1	117	86.0457	6828.37	-576.386	TNF-a
265	L1	118	86.2702	6335.29	-513.947	TNF-a
265	L1	119	86.4947	6227.56	-482.539	TNF-a
265	L1	120	86.7193	7480.83	-466.11	TNF-a
265	L1	121	86.9438	4569.46	-443.919	TNF-a
265	L1	122	87.1683	8622.32	-408.317	TNF-a
265	L1	123	87.3928	6607.07	-371.532	TNF-a
265	L1	124	87.6174	5691.14	-355.761	TNF-a
265	L1	125	87.8419	5644.23	-374.474	TNF-a
265	L1	126	88.0664	6253.59	-420.491	TNF-a
265	L1	127	88.291	5729	-470.786	TNF-a
265	L1	128	88.5155	7019.61	-503.922	TNF-a
265	L1	129	88.74	5282.76	-515.63	TNF-a
265	L1	130	88.9646	6519.71	-520.033	TNF-a
265	L1	131	89.1891	5134.91	-535.616	TNF-a
265	L1	132	89.4136	6571.83	-566.93	TNF-a
265	L1	133	89.6381	4705.67	-597.077	TNF-a
265	L1	134	89.8627	5523.51	-599.091	TNF-a
265	L1	135	90.0872	7381.34	-559.712	TNF-a
265	L1	136	90.3117	6707.2	-496.45	TNF-a
265	L1	137	90.5363	4295.94	-450.812	TNF-a
265	L1	138	90.7608	5368.28	-459.432	TNF-a
265	L1	139	90.9853	5073.25	-525.535	TNF-a
265	L1	140	91.2099	5658.82	-615.013	TNF-a
265	L1	141	91.4344	5936.67	-680.722	TNF-a
265	L1	142	91.6589	6524.27	-694.93	TNF-a
265	L1	143	91.8834	4507.02	-665.037	TNF-a
265	L1	144	92.108	5903.34	-623.829	TNF-a
265	L1	145	92.3325	5658.82	-605.232	TNF-a
265	L1	146	92.557	4833.58	-623.61	TNF-a
265	L1	147	92.7816	5347.72	-667.449	TNF-a
265	L1	148	93.0061	5632.26	-707.242	TNF-a
265	L1	149	93.2306	5620.63	-710.528	TNF-a
265	L1	150	93.4552	5756.26	-656.019	TNF-a
265	L1	151	93.6797	5211.93	-541.254	TNF-a
265	L1	152	93.9042	6212.81	-381.9	TNF-a
265	L1	153	94.1287	4682.79	-204.415	TNF-a
265	L1	154	94.3533	5267.46	-35.8486	TNF-a
265	L1	155	94.5778	4851.62	105.088	TNF-a
265	L1	156	94.8023	4311.72	212.636	TNF-a
266	L2	1	60.0002	317450	6449.97	TNF-a
266	L2	2	60.2247	317329	6743.26	TNF-a
266	L2	3	60.4493	314565	7016.69	TNF-a
266	L2	4	60.6738	312825	7267.87	TNF-a
266	L2	5	60.8983	312574	7507.01	TNF-a
266	L2	6	61.1228	310518	7752.05	TNF-a
266	L2	7	61.3474	308435	8020.11	TNF-a
266	L2	8	61.5719	306693	8320.75	TNF-a
266	L2	9	61.7964	305516	8573.44	TNF-a
266	L2	10	62.021	303126	8805.31	TNF-a
266	L2	11	62.2455	300011	9036.81	TNF-a
266	L2	12	62.47	298836	9248.77	TNF-a
266	L2	13	62.6946	297507	9420.98	TNF-a
266	L2	14	62.9191	293504	9540	TNF-a
266	L2	15	63.1436	291068	9605.07	TNF-a
266	L2	16	63.3681	288935	9628.5	TNF-a
266	L2	17	63.5927	286887	9628.62	TNF-a
266	L2	18	63.8172	283063	9620.03	TNF-a
266	L2	19	64.0417	282901	9608.44	TNF-a
266	L2	20	64.2663	279055	9593.05	TNF-a
266	L2	21	64.4908	277447	9573.18	TNF-a
266	L2	22	64.7153	273691	9552.67	TNF-a
266	L2	23	64.9399	271901	9538.01	TNF-a
266	L2	24	65.1644	271311	9532.52	TNF-a
266	L2	25	65.3889	266972	9531.75	TNF-a
266	L2	26	65.6134	264873	9525.26	TNF-a
266	L2	27	65.838	263606	9504.06	TNF-a
266	L2	28	66.0625	260725	9469.5	TNF-a
266	L2	29	66.287	257148	9436.22	TNF-a
266	L2	30	66.5116	255367	9425.41	TNF-a
266	L2	31	66.7361	253412	9451.73	TNF-a
266	L2	32	66.9606	252638	9512.5	TNF-a
266	L2	33	67.1852	248647	9587.98	TNF-a
266	L2	34	67.4097	246622	9652.51	TNF-a
266	L2	35	67.6342	243925	9688.36	TNF-a
266	L2	36	67.8587	241831	9692.34	TNF-a
266	L2	37	68.0833	238843	9672.72	TNF-a
266	L2	38	68.3078	237027	9639.95	TNF-a
266	L2	39	68.5323	234840	9599.25	TNF-a
266	L2	40	68.7569	232289	9549.04	TNF-a
266	L2	41	68.9814	229166	9484.56	TNF-a
266	L2	42	69.2059	227981	9402.98	TNF-a
266	L2	43	69.4305	225045	9306.78	TNF-a
266	L2	44	69.655	221925	9203.46	TNF-a
266	L2	45	69.8795	221895	9103.18	TNF-a
266	L2	46	70.104	217448	9015.66	TNF-a
266	L2	47	70.3286	216917	8948.4	TNF-a
266	L2	48	70.5531	213860	8906.42	TNF-a
266	L2	49	70.7776	212824	8892.98	TNF-a
266	L2	50	71.0022	209484	8909.25	TNF-a
266	L2	51	71.2267	207852	8952.18	TNF-a
266	L2	52	71.4512	206288	9011.21	TNF-a
266	L2	53	71.6758	203824	9067.28	TNF-a
266	L2	54	71.9003	201581	9097.21	TNF-a
266	L2	55	72.1248	198648	9082.44	TNF-a
266	L2	56	72.3493	197394	9018.54	TNF-a
266	L2	57	72.5739	193996	8917.95	TNF-a
266	L2	58	72.7984	192158	8804.2	TNF-a
266	L2	59	73.0229	190507	8700.04	TNF-a
266	L2	60	73.2475	189600	8617.67	TNF-a
266	L2	61	73.472	186456	8557.38	TNF-a
266	L2	62	73.6965	184175	8514.07	TNF-a
266	L2	63	73.9211	182085	8485.16	TNF-a
266	L2	64	74.1456	181155	8472.88	TNF-a
266	L2	65	74.3701	179028	8479.84	TNF-a
266	L2	66	74.5946	175791	8502.26	TNF-a
266	L2	67	74.8192	174945	8526.75	TNF-a
266	L2	68	75.0437	173960	8534.51	TNF-a
266	L2	69	75.2682	169743	8510.21	TNF-a
266	L2	70	75.4928	168108	8449.15	TNF-a
266	L2	71	75.7173	165915	8324.17	TNF-a
266	L2	72	75.9418	165201	8151.61	TNF-a
266	L2	73	76.1664	163135	7955.09	TNF-a
266	L2	74	76.3909	160948	7741.19	TNF-a
266	L2	75	76.6154	157861	7528.98	TNF-a
266	L2	76	76.8399	157386	7359.51	TNF-a
266	L2	77	77.0645	154464	7285.42	TNF-a
266	L2	78	77.289	155460	7341.87	TNF-a
266	L2	79	77.5135	152889	7520.05	TNF-a
266	L2	80	77.7381	150622	7765.26	TNF-a
266	L2	81	77.9626	149229	8005.35	TNF-a
266	L2	82	78.1871	146076	8194.02	TNF-a
266	L2	83	78.4117	143875	8345.46	TNF-a
266	L2	84	78.6362	142985	8503.46	TNF-a
266	L2	85	78.8607	140881	8769.22	TNF-a
266	L2	86	79.0852	139141	9305.81	TNF-a
266	L2	87	79.3098	136907	10282.2	TNF-a
266	L2	88	79.5343	136147	11894.2	TNF-a
266	L2	89	79.7588	132380	14347.5	TNF-a
266	L2	90	79.9834	131056	17812.5	TNF-a
266	L2	91	80.2079	126780	22345.5	TNF-a
266	L2	92	80.4324	121020	27785.7	TNF-a
266	L2	93	80.657	114597	33669.3	TNF-a
266	L2	94	80.8815	103407	39221.5	TNF-a
266	L2	95	81.106	88120.5	43475.2	TNF-a
266	L2	96	81.3305	64022.2	45518.8	TNF-a
266	L2	97	81.5551	41348.6	44792.3	TNF-a
266	L2	98	81.7796	20208.9	41302.7	TNF-a
266	L2	99	82.0041	8256.92	35647.3	TNF-a
266	L2	100	82.2287	3512.09	28824.2	TNF-a
266	L2	101	82.4532	1102.32	21919.2	TNF-a
266	L2	102	82.6777	183.095	15808.5	TNF-a
266	L2	103	82.9023	-539.463	10991.4	TNF-a
266	L2	104	83.1268	-693.77	7141.96	TNF-a
266	L2	105	83.3513	1120.95	3830.48	TNF-a
266	L2	106	83.5758	-1143.05	1921.66	TNF-a
266	L2	107	83.8004	408.35	909.696	TNF-a
266	L2	108	84.0249	-2064.86	377.135	TNF-a
266	L2	109	84.2494	-1052.54	43.6631	TNF-a
266	L2	110	84.474	-1641.1	-236.397	TNF-a
266	L2	111	84.6985	-2346.85	-506.507	TNF-a
266	L2	112	84.923	-1627.17	-750.877	TNF-a
266	L2	113	85.1476	-957.389	-933.542	TNF-a
266	L2	114	85.3721	-2291.24	-1025.91	TNF-a
266	L2	115	85.5966	-761.703	-1021.65	TNF-a
266	L2	116	85.8211	-1348.48	-941.103	TNF-a
266	L2	117	86.0457	-1817.45	-826.388	TNF-a
266	L2	118	86.2702	145.497	-727.542	TNF-a
266	L2	119	86.4947	-2149.36	-683.116	TNF-a
266	L2	120	86.7193	-3362.9	-705.076	TNF-a
266	L2	121	86.9438	-1938.79	-778.478	TNF-a
266	L2	122	87.1683	-501.082	-876.251	TNF-a
266	L2	123	87.3928	-1787.96	-976.37	TNF-a
266	L2	124	87.6174	-2455.4	-1067.26	TNF-a
266	L2	125	87.8419	-1653.66	-1140.67	TNF-a
266	L2	126	88.0664	-2435.69	-1184.92	TNF-a
266	L2	127	88.291	330.622	-1189.18	TNF-a
266	L2	128	88.5155	-2620.86	-1155	TNF-a
266	L2	129	88.74	-1152.66	-1100.99	TNF-a
266	L2	130	88.9646	-1542.71	-1053.33	TNF-a
266	L2	131	89.1891	-2315.86	-1029.11	TNF-a
266	L2	132	89.4136	-1466.25	-1026.76	TNF-a
266	L2	133	89.6381	-840.397	-1029.55	TNF-a
266	L2	134	89.8627	-2438.09	-1016.99	TNF-a
266	L2	135	90.0872	-462.768	-974.74	TNF-a
266	L2	136	90.3117	-2730.24	-899.913	TNF-a
266	L2	137	90.5363	-1164.55	-803.997	TNF-a
266	L2	138	90.7608	-373.329	-713.219	TNF-a
266	L2	139	90.9853	-2052.85	-661.201	TNF-a
266	L2	140	91.2099	-3258.26	-671.85	TNF-a
266	L2	141	91.4344	-2277.37	-741.729	TNF-a
266	L2	142	91.6589	-1275.91	-837.111	TNF-a
266	L2	143	91.8834	-1637.02	-911.406	TNF-a
266	L2	144	92.108	-2289.01	-931.939	TNF-a
266	L2	145	92.3325	-1753.61	-898.021	TNF-a
266	L2	146	92.557	-1769.34	-840.57	TNF-a
266	L2	147	92.7816	-1748.56	-806.301	TNF-a
266	L2	148	93.0061	-2829.29	-835.45	TNF-a
266	L2	149	93.2306	-2476.05	-941.922	TNF-a
266	L2	150	93.4552	-2328.24	-1103.94	TNF-a
266	L2	151	93.6797	-2557.86	-1271.74	TNF-a
266	L2	152	93.9042	-1150.08	-1391.76	TNF-a
266	L2	153	94.1287	-1180.18	-1435.49	TNF-a
266	L2	154	94.3533	-1527.16	-1414.83	TNF-a
266	L2	155	94.5778	-1848.56	-1373.23	TNF-a
266	L2	156	94.8023	-2402.72	-1358.59	TNF-a
267	L3	1	60.0002	328635	8134.33	TNF-a
267	L3	2	60.2247	327721	8240.5	TNF-a
267	L3	3	60.4493	327136	8349.06	TNF-a
267	L3	4	60.6738	324595	8452.15	TNF-a
267	L3	5	60.8983	321624	8546.25	TNF-a
267	L3	6	61.1228	320870	8617.54	TNF-a
267	L3	7	61.3474	319451	8683.85	TNF-a
267	L3	8	61.5719	317304	8737.94	TNF-a
267	L3	9	61.7964	314244	8773.02	TNF-a
267	L3	10	62.021	312009	8788.62	TNF-a
267	L3	11	62.2455	310903	8792.11	TNF-a
267	L3	12	62.47	307236	8794.76	TNF-a
267	L3	13	62.6946	306735	8808.53	TNF-a
267	L3	14	62.9191	303540	8844.2	TNF-a
267	L3	15	63.1436	301695	8910.81	TNF-a
267	L3	16	63.3681	299555	9013.41	TNF-a
267	L3	17	63.5927	296904	9149.27	TNF-a
267	L3	18	63.8172	296174	9305.79	TNF-a
267	L3	19	64.0417	292905	9463.71	TNF-a
267	L3	20	64.2663	290203	9604.87	TNF-a
267	L3	21	64.4908	288579	9720.48	TNF-a
267	L3	22	64.7153	285813	9813.93	TNF-a
267	L3	23	64.9399	282551	9896.15	TNF-a
267	L3	24	65.1644	281064	9975.79	TNF-a
267	L3	25	65.3889	278619	10050.6	TNF-a
267	L3	26	65.6134	276290	10106.7	TNF-a
267	L3	27	65.838	273181	10126.5	TNF-a
267	L3	28	66.0625	270814	10100.2	TNF-a
267	L3	29	66.287	267401	10033.7	TNF-a
267	L3	30	66.5116	265873	9949.1	TNF-a
267	L3	31	66.7361	262920	9875.13	TNF-a
267	L3	32	66.9606	260050	9833.85	TNF-a
267	L3	33	67.1852	258957	9829.35	TNF-a
267	L3	34	67.4097	256116	9844.37	TNF-a
267	L3	35	67.6342	253955	9847.97	TNF-a
267	L3	36	67.8587	250975	9810.67	TNF-a
267	L3	37	68.0833	248249	9720.15	TNF-a
267	L3	38	68.3078	245815	9589.79	TNF-a
267	L3	39	68.5323	243928	9455.67	TNF-a
267	L3	40	68.7569	241019	9363.42	TNF-a
267	L3	41	68.9814	239006	9349.41	TNF-a
267	L3	42	69.2059	237762	9423.43	TNF-a
267	L3	43	69.4305	234913	9560.5	TNF-a
267	L3	44	69.655	233627	9707.94	TNF-a
267	L3	45	69.8795	230381	9805.92	TNF-a
267	L3	46	70.104	226736	9812.82	TNF-a
267	L3	47	70.3286	225102	9722.69	TNF-a
267	L3	48	70.5531	222480	9565.31	TNF-a
267	L3	49	70.7776	219191	9388.66	TNF-a
267	L3	50	71.0022	218360	9234.43	TNF-a
267	L3	51	71.2267	216065	9120.61	TNF-a
267	L3	52	71.4512	215582	9040.91	TNF-a
267	L3	53	71.6758	209588	8978.54	TNF-a
267	L3	54	71.9003	209518	8921.92	TNF-a
267	L3	55	72.1248	207216	8871.21	TNF-a
267	L3	56	72.3493	205599	8833.29	TNF-a
267	L3	57	72.5739	202658	8812.75	TNF-a
267	L3	58	72.7984	201864	8807.05	TNF-a
267	L3	59	73.0229	197513	8807.17	TNF-a
267	L3	60	73.2475	197652	8801.27	TNF-a
267	L3	61	73.472	194753	8778.03	TNF-a
267	L3	62	73.6965	192729	8729.8	TNF-a
267	L3	63	73.9211	189280	8654.99	TNF-a
267	L3	64	74.1456	188750	8558.58	TNF-a
267	L3	65	74.3701	186454	8422.37	TNF-a
267	L3	66	74.5946	184242	8277.33	TNF-a
267	L3	67	74.8192	181723	8145.21	TNF-a
267	L3	68	75.0437	180811	8038.01	TNF-a
267	L3	69	75.2682	178769	7965.83	TNF-a
267	L3	70	75.4928	176329	7935.58	TNF-a
267	L3	71	75.7173	174905	7947.42	TNF-a
267	L3	72	75.9418	172807	7990.43	TNF-a
267	L3	73	76.1664	171373	8041.33	TNF-a
267	L3	74	76.3909	169719	8070.31	TNF-a
267	L3	75	76.6154	166362	8053.07	TNF-a
267	L3	76	76.8399	164357	7982.7	TNF-a
267	L3	77	77.0645	163720	7872.92	TNF-a
267	L3	78	77.289	160650	7750.53	TNF-a
267	L3	79	77.5135	159979	7642.6	TNF-a
267	L3	80	77.7381	157497	7568.48	TNF-a
267	L3	81	77.9626	155779	7541	TNF-a
267	L3	82	78.1871	154233	7576.98	TNF-a
267	L3	83	78.4117	152479	7712.14	TNF-a
267	L3	84	78.6362	150521	8016.25	TNF-a
267	L3	85	78.8607	148173	8587.95	TNF-a
267	L3	86	79.0852	147794	9374.24	TNF-a
267	L3	87	79.3098	145053	10679	TNF-a
267	L3	88	79.5343	143421	12720.8	TNF-a
267	L3	89	79.7588	141321	15742.2	TNF-a
267	L3	90	79.9834	136868	19953.7	TNF-a
267	L3	91	80.2079	134038	25432.4	TNF-a
267	L3	92	80.4324	128559	31988.1	TNF-a
267	L3	93	80.657	121262	39055.5	TNF-a
267	L3	94	80.8815	108884	45691	TNF-a
267	L3	95	81.106	91259.5	50732	TNF-a
267	L3	96	81.3305	64912.5	53104.6	TNF-a
267	L3	97	81.5551	40058.2	52171.2	TNF-a
267	L3	98	81.7796	21011.8	47967.2	TNF-a
267	L3	99	82.0041	6259.07	41209.8	TNF-a
267	L3	100	82.2287	-709.234	33070.3	TNF-a
267	L3	101	82.4532	-2004.61	24814.4	TNF-a
267	L3	102	82.6777	-3917.86	17464.9	TNF-a
267	L3	103	82.9023	-2232.74	11609.7	TNF-a
267	L3	104	83.1268	-3555.46	7015.91	TNF-a
267	L3	105	83.3513	-3813.62	3353.34	TNF-a
267	L3	106	83.5758	-3439.8	1202.7	TNF-a
267	L3	107	83.8004	-2649.71	103.3	TNF-a
267	L3	108	84.0249	-2471.81	-334.953	TNF-a
267	L3	109	84.2494	-2040.31	-406.064	TNF-a
267	L3	110	84.474	-4602.59	-316.798	TNF-a
267	L3	111	84.6985	-2408.01	-202.347	TNF-a
267	L3	112	84.923	-2986.82	-138.523	TNF-a
267	L3	113	85.1476	-4494.26	-152.047	TNF-a
267	L3	114	85.3721	-4451.92	-233.994	TNF-a
267	L3	115	85.5966	-4311.47	-358.492	TNF-a
267	L3	116	85.8211	-3230.26	-501.891	TNF-a
267	L3	117	86.0457	-3921.2	-652.626	TNF-a
267	L3	118	86.2702	-4178.54	-805.995	TNF-a
267	L3	119	86.4947	-5069.89	-950.578	TNF-a
267	L3	120	86.7193	-4370.75	-1061.99	TNF-a
267	L3	121	86.9438	-3961.61	-1113.4	TNF-a
267	L3	122	87.1683	-1973.49	-1095.14	TNF-a
267	L3	123	87.3928	-4169.9	-1024.95	TNF-a
267	L3	124	87.6174	-3713.3	-938.31	TNF-a
267	L3	125	87.8419	-4192.73	-866.596	TNF-a
267	L3	126	88.0664	-3651.37	-820.719	TNF-a
267	L3	127	88.291	-3320.62	-791.162	TNF-a
267	L3	128	88.5155	-3883	-760.77	TNF-a
267	L3	129	88.74	-4250.48	-718.749	TNF-a
267	L3	130	88.9646	-3018.65	-667.427	TNF-a
267	L3	131	89.1891	-3957.77	-620.289	TNF-a
267	L3	132	89.4136	-4040.16	-594.162	TNF-a
267	L3	133	89.6381	-3993.66	-599.852	TNF-a
267	L3	134	89.8627	-4612.76	-635.994	TNF-a
267	L3	135	90.0872	-3729.39	-689.555	TNF-a
267	L3	136	90.3117	-3862.92	-742.315	TNF-a
267	L3	137	90.5363	-3976.95	-778.812	TNF-a
267	L3	138	90.7608	-4965.46	-791.484	TNF-a
267	L3	139	90.9853	-3146.6	-782.494	TNF-a
267	L3	140	91.2099	-3980.16	-763.637	TNF-a
267	L3	141	91.4344	-4764.15	-753.788	TNF-a
267	L3	142	91.6589	-3247.13	-771.683	TNF-a
267	L3	143	91.8834	-4682.35	-824.837	TNF-a
267	L3	144	92.108	-4953.58	-901.456	TNF-a
267	L3	145	92.3325	-3857.83	-973.562	TNF-a
267	L3	146	92.557	-3059.78	-1011.95	TNF-a
267	L3	147	92.7816	-3551.25	-1002.66	TNF-a
267	L3	148	93.0061	-4409.42	-951.747	TNF-a
267	L3	149	93.2306	-4571.25	-875.725	TNF-a
267	L3	150	93.4552	-2784.82	-788.021	TNF-a
267	L3	151	93.6797	-4416.12	-694.546	TNF-a
267	L3	152	93.9042	-3313.33	-599.881	TNF-a
267	L3	153	94.1287	-4349.33	-514.174	TNF-a
267	L3	154	94.3533	-4216.62	-451.263	TNF-a
267	L3	155	94.5778	-4898.39	-419.385	TNF-a
267	L3	156	94.8023	-3996.66	-413.975	TNF-a
268	L4	1	60.0002	365956	8755	TNF-a
268	L4	2	60.2247	366829	9062.1	TNF-a
268	L4	3	60.4493	363806	9262.88	TNF-a
268	L4	4	60.6738	360855	9329.55	TNF-a
268	L4	5	60.8983	357358	9293.6	TNF-a
268	L4	6	61.1228	357497	9232.36	TNF-a
268	L4	7	61.3474	353938	9229.4	TNF-a
268	L4	8	61.5719	352997	9335.82	TNF-a
268	L4	9	61.7964	351232	9556.48	TNF-a
268	L4	10	62.021	349379	9791.79	TNF-a
268	L4	11	62.2455	346038	10061.1	TNF-a
268	L4	12	62.47	343526	10339.7	TNF-a
268	L4	13	62.6946	341822	10606.1	TNF-a
268	L4	14	62.9191	338942	10839.3	TNF-a
268	L4	15	63.1436	337195	11018.8	TNF-a
268	L4	16	63.3681	333411	11130.6	TNF-a
268	L4	17	63.5927	329737	11172.5	TNF-a
268	L4	18	63.8172	328625	11153.7	TNF-a
268	L4	19	64.0417	324704	11090.8	TNF-a
268	L4	20	64.2663	322668	11003	TNF-a
268	L4	21	64.4908	320215	10911.9	TNF-a
268	L4	22	64.7153	316036	10840.2	TNF-a
268	L4	23	64.9399	314957	10807.8	TNF-a
268	L4	24	65.1644	312330	10823.6	TNF-a
268	L4	25	65.3889	309351	10879.8	TNF-a
268	L4	26	65.6134	307485	10952.8	TNF-a
268	L4	27	65.838	304930	11013.2	TNF-a
268	L4	28	66.0625	300360	11039.3	TNF-a
268	L4	29	66.287	299923	11026.3	TNF-a
268	L4	30	66.5116	295720	10987.1	TNF-a
268	L4	31	66.7361	292137	10944.5	TNF-a
268	L4	32	66.9606	292059	10920.1	TNF-a
268	L4	33	67.1852	288502	10925.7	TNF-a
268	L4	34	67.4097	285595	10961.4	TNF-a
268	L4	35	67.6342	282261	11015.8	TNF-a
268	L4	36	67.8587	281643	11070.1	TNF-a
268	L4	37	68.0833	277661	11103.4	TNF-a
268	L4	38	68.3078	275427	11102.6	TNF-a
268	L4	39	68.5323	272378	11071.7	TNF-a
268	L4	40	68.7569	268643	11032.6	TNF-a
268	L4	41	68.9814	267014	11012.4	TNF-a
268	L4	42	69.2059	265352	11022.6	TNF-a
268	L4	43	69.4305	261287	11044.2	TNF-a
268	L4	44	69.655	260709	11032.9	TNF-a
268	L4	45	69.8795	256774	10944.6	TNF-a
268	L4	46	70.104	252559	10765.5	TNF-a
268	L4	47	70.3286	250455	10527.2	TNF-a
268	L4	48	70.5531	248348	10293.9	TNF-a
268	L4	49	70.7776	246253	10130.5	TNF-a
268	L4	50	71.0022	245198	10071	TNF-a
268	L4	51	71.2267	241658	10105.4	TNF-a
268	L4	52	71.4512	240370	10191.6	TNF-a
268	L4	53	71.6758	237109	10279.5	TNF-a
268	L4	54	71.9003	233900	10331.9	TNF-a
268	L4	55	72.1248	231781	10331.7	TNF-a
268	L4	56	72.3493	230541	10276.4	TNF-a
268	L4	57	72.5739	226637	10171.1	TNF-a
268	L4	58	72.7984	225338	10026.1	TNF-a
268	L4	59	73.0229	221317	9861.24	TNF-a
268	L4	60	73.2475	220459	9706.45	TNF-a
268	L4	61	73.472	217720	9594.88	TNF-a
268	L4	62	73.6965	216140	9544.85	TNF-a
268	L4	63	73.9211	213655	9567.66	TNF-a
268	L4	64	74.1456	212000	9624.71	TNF-a
268	L4	65	74.3701	210344	9679.09	TNF-a
268	L4	66	74.5946	205750	9694.34	TNF-a
268	L4	67	74.8192	204427	9655.34	TNF-a
268	L4	68	75.0437	202617	9573.65	TNF-a
268	L4	69	75.2682	199555	9455.38	TNF-a
268	L4	70	75.4928	198456	9363.62	TNF-a
268	L4	71	75.7173	195562	9329.69	TNF-a
268	L4	72	75.9418	193665	9348.58	TNF-a
268	L4	73	76.1664	192449	9381.36	TNF-a
268	L4	74	76.3909	189828	9371.47	TNF-a
268	L4	75	76.6154	186802	9274.11	TNF-a
268	L4	76	76.8399	183775	9083.8	TNF-a
268	L4	77	77.0645	182000	8843.8	TNF-a
268	L4	78	77.289	181135	8629.41	TNF-a
268	L4	79	77.5135	179384	8516.27	TNF-a
268	L4	80	77.7381	176272	8553.08	TNF-a
268	L4	81	77.9626	176321	8754.76	TNF-a
268	L4	82	78.1871	172970	9116.94	TNF-a
268	L4	83	78.4117	171009	9623.35	TNF-a
268	L4	84	78.6362	169032	10177.3	TNF-a
268	L4	85	78.8607	166699	10950.5	TNF-a
268	L4	86	79.0852	164033	12059.8	TNF-a
268	L4	87	79.3098	161633	13675.4	TNF-a
268	L4	88	79.5343	159805	16018.7	TNF-a
268	L4	89	79.7588	154711	19339.5	TNF-a
268	L4	90	79.9834	151407	23857.4	TNF-a
268	L4	91	80.2079	147278	29657.3	TNF-a
268	L4	92	80.4324	140263	36553.4	TNF-a
268	L4	93	80.657	131274	43977.7	TNF-a
268	L4	94	80.8815	119739	50967.8	TNF-a
268	L4	95	81.106	99265.5	56317.2	TNF-a
268	L4	96	81.3305	74357.4	58878.1	TNF-a
268	L4	97	81.5551	48106	57923.9	TNF-a
268	L4	98	81.7796	25311.1	53417.7	TNF-a
268	L4	99	82.0041	9828.77	46057.3	TNF-a
268	L4	100	82.2287	2026.7	37069.2	TNF-a
268	L4	101	82.4532	-80.8419	27840.7	TNF-a
268	L4	102	82.6777	-1839.54	19547	TNF-a
268	L4	103	82.9023	-1152.8	12912.2	TNF-a
268	L4	104	83.1268	-559.84	7728.84	TNF-a
268	L4	105	83.3513	-11.9316	3750.59	TNF-a
268	L4	106	83.5758	-195.968	1492.92	TNF-a
268	L4	107	83.8004	-887.034	378.746	TNF-a
268	L4	108	84.0249	249.081	-82.7715	TNF-a
268	L4	109	84.2494	-1395.07	-230.848	TNF-a
268	L4	110	84.474	-1347.14	-256.916	TNF-a
268	L4	111	84.6985	-1192.18	-248.746	TNF-a
268	L4	112	84.923	-708.824	-244.055	TNF-a
268	L4	113	85.1476	-566.189	-268.431	TNF-a
268	L4	114	85.3721	-1754.81	-345.961	TNF-a
268	L4	115	85.5966	-2247.05	-489.037	TNF-a
268	L4	116	85.8211	-2550.6	-685.808	TNF-a
268	L4	117	86.0457	-1027.43	-900.754	TNF-a
268	L4	118	86.2702	-1712.48	-1089.25	TNF-a
268	L4	119	86.4947	-1168.16	-1214.82	TNF-a
268	L4	120	86.7193	-1469.2	-1258.38	TNF-a
268	L4	121	86.9438	-1564.97	-1217.74	TNF-a
268	L4	122	87.1683	-323.515	-1102.67	TNF-a
268	L4	123	87.3928	-243.166	-930.542	TNF-a
268	L4	124	87.6174	-1787.01	-724.073	TNF-a
268	L4	125	87.8419	-1160.13	-511.177	TNF-a
268	L4	126	88.0664	-499.67	-325.563	TNF-a
268	L4	127	88.291	-1605.85	-205.006	TNF-a
268	L4	128	88.5155	-2301	-183.641	TNF-a
268	L4	129	88.74	-2354.33	-278.495	TNF-a
268	L4	130	88.9646	-1305.83	-476.145	TNF-a
268	L4	131	89.1891	-2888.8	-728.19	TNF-a
268	L4	132	89.4136	-2345.89	-961.735	TNF-a
268	L4	133	89.6381	-1399.03	-1104.51	TNF-a
268	L4	134	89.8627	-615.686	-1115.59	TNF-a
268	L4	135	90.0872	-906.262	-1005.63	TNF-a
268	L4	136	90.3117	-1615.94	-832.385	TNF-a
268	L4	137	90.5363	-1534.89	-671.016	TNF-a
268	L4	138	90.7608	-2540.88	-576.379	TNF-a
268	L4	139	90.9853	-2156.58	-561.127	TNF-a
268	L4	140	91.2099	-1120.63	-601.357	TNF-a
268	L4	141	91.4344	-1953.72	-660.907	TNF-a
268	L4	142	91.6589	-1752.97	-713.78	TNF-a
268	L4	143	91.8834	-2118.1	-750.603	TNF-a
268	L4	144	92.108	-2399.29	-771.343	TNF-a
268	L4	145	92.3325	-1090.3	-776.788	TNF-a
268	L4	146	92.557	-2105.43	-767.548	TNF-a
268	L4	147	92.7816	-1809.06	-748.496	TNF-a
268	L4	148	93.0061	-1925.78	-730.607	TNF-a
268	L4	149	93.2306	-1994.14	-726.045	TNF-a
268	L4	150	93.4552	-2401.86	-740.175	TNF-a
268	L4	151	93.6797	-1849.05	-767.656	TNF-a
268	L4	152	93.9042	-2018.27	-796.113	TNF-a
268	L4	153	94.1287	-1741.99	-814.331	TNF-a
268	L4	154	94.3533	-1896.89	-818.469	TNF-a
268	L4	155	94.5778	-2660.55	-812.178	TNF-a
268	L4	156	94.8023	-1497.11	-801.969	TNF-a
269	L5	1	60.0006	348405	7661.39	TNF-a
269	L5	2	60.2254	346180	7992.27	TNF-a
269	L5	3	60.4501	345856	8361.97	TNF-a
269	L5	4	60.6749	343578	8750.63	TNF-a
269	L5	5	60.8996	342977	9127.99	TNF-a
269	L5	6	61.1244	340309	9446.3	TNF-a
269	L5	7	61.3491	338703	9655.25	TNF-a
269	L5	8	61.5739	334891	9827.16	TNF-a
269	L5	9	61.7986	333963	9977.56	TNF-a
269	L5	10	62.0234	330015	10125.1	TNF-a
269	L5	11	62.2482	329221	10283.1	TNF-a
269	L5	12	62.4729	325746	10456.6	TNF-a
269	L5	13	62.6977	324047	10643	TNF-a
269	L5	14	62.9224	320961	10833.7	TNF-a
269	L5	15	63.1472	317198	11014	TNF-a
269	L5	16	63.3719	316179	11161.1	TNF-a
269	L5	17	63.5967	313733	11248.6	TNF-a
269	L5	18	63.8215	309076	11255.9	TNF-a
269	L5	19	64.0462	306601	11181.7	TNF-a
269	L5	20	64.271	304033	11049.3	TNF-a
269	L5	21	64.4957	300899	10901.9	TNF-a
269	L5	22	64.7205	297513	10787.1	TNF-a
269	L5	23	64.9452	296684	10738.6	TNF-a
269	L5	24	65.17	293411	10763.2	TNF-a
269	L5	25	65.3947	291146	10838.4	TNF-a
269	L5	26	65.6195	288224	10923.4	TNF-a
269	L5	27	65.8443	286614	10978.3	TNF-a
269	L5	28	66.069	282290	10982.2	TNF-a
269	L5	29	66.2938	278833	10940.4	TNF-a
269	L5	30	66.5185	277403	10877.2	TNF-a
269	L5	31	66.7433	273920	10819	TNF-a
269	L5	32	66.968	273068	10780.3	TNF-a
269	L5	33	67.1928	268985	10760.1	TNF-a
269	L5	34	67.4176	266106	10750.4	TNF-a
269	L5	35	67.6423	264633	10747.1	TNF-a
269	L5	36	67.8671	261506	10755	TNF-a
269	L5	37	68.0918	258408	10783.7	TNF-a
269	L5	38	68.3166	255687	10835.1	TNF-a
269	L5	39	68.5413	254463	10893.5	TNF-a
269	L5	40	68.7661	252029	10927.4	TNF-a
269	L5	41	68.9909	247777	10903.1	TNF-a
269	L5	42	69.2156	244782	10802.3	TNF-a
269	L5	43	69.4404	241870	10631.6	TNF-a
269	L5	44	69.6651	240875	10417.4	TNF-a
269	L5	45	69.8899	236997	10192.8	TNF-a
269	L5	46	70.1146	235450	9984.97	TNF-a
269	L5	47	70.3394	232844	9812.46	TNF-a
269	L5	48	70.5641	230186	9687.67	TNF-a
269	L5	49	70.7889	229143	9620.05	TNF-a
269	L5	50	71.0137	225538	9615.31	TNF-a
269	L5	51	71.2384	223945	9671.07	TNF-a
269	L5	52	71.4632	222637	9772.66	TNF-a
269	L5	53	71.6879	219827	9893.75	TNF-a
269	L5	54	71.9127	216366	10002.7	TNF-a
269	L5	55	72.1374	214836	10072.5	TNF-a
269	L5	56	72.3622	212461	10088.9	TNF-a
269	L5	57	72.587	209213	10054.3	TNF-a
269	L5	58	72.8117	207429	9984.37	TNF-a
269	L5	59	73.0365	203691	9899.26	TNF-a
269	L5	60	73.2612	203169	9813.14	TNF-a
269	L5	61	73.486	201683	9729.42	TNF-a
269	L5	62	73.7107	197252	9645.5	TNF-a
269	L5	63	73.9355	194683	9562.44	TNF-a
269	L5	64	74.1602	193799	9489.87	TNF-a
269	L5	65	74.385	191885	9440.11	TNF-a
269	L5	66	74.6098	188362	9415.97	TNF-a
269	L5	67	74.8345	187851	9402.21	TNF-a
269	L5	68	75.0593	184708	9362.31	TNF-a
269	L5	69	75.284	183004	9259.31	TNF-a
269	L5	70	75.5088	179525	9090.81	TNF-a
269	L5	71	75.7335	177163	8888.69	TNF-a
269	L5	72	75.9583	175562	8707.39	TNF-a
269	L5	73	76.1831	175500	8593.27	TNF-a
269	L5	74	76.4078	172978	8558.78	TNF-a
269	L5	75	76.6326	169116	8577.81	TNF-a
269	L5	76	76.8573	168219	8602.59	TNF-a
269	L5	77	77.0821	167403	8589.79	TNF-a
269	L5	78	77.3068	163039	8521.49	TNF-a
269	L5	79	77.5316	161307	8413.19	TNF-a
269	L5	80	77.7563	160528	8306.39	TNF-a
269	L5	81	77.9811	157714	8252.41	TNF-a
269	L5	82	78.2059	156943	8295.24	TNF-a
269	L5	83	78.4306	154847	8467.29	TNF-a
269	L5	84	78.6554	152471	8802.97	TNF-a
269	L5	85	78.8801	150995	9368.73	TNF-a
269	L5	86	79.1049	147831	10061.4	TNF-a
269	L5	87	79.3296	146346	11181.3	TNF-a
269	L5	88	79.5544	145468	12968.4	TNF-a
269	L5	89	79.7792	140960	15699.9	TNF-a
269	L5	90	80.0039	139236	19628.1	TNF-a
269	L5	91	80.2287	134725	24867.7	TNF-a
269	L5	92	80.4534	131340	31256.1	TNF-a
269	L5	93	80.6782	123429	38244.2	TNF-a
269	L5	94	80.9029	110172	44894.7	TNF-a
269	L5	95	81.1277	91353.1	50041	TNF-a
269	L5	96	81.3524	67636.3	52590.4	TNF-a
269	L5	97	81.5772	41241	51872.5	TNF-a
269	L5	98	81.802	19507.8	47882.4	TNF-a
269	L5	99	82.0267	6950.16	41304.1	TNF-a
269	L5	100	82.2515	-608.033	33296.4	TNF-a
269	L5	101	82.4762	-1562.07	25135.7	TNF-a
269	L5	102	82.701	-3354.02	17868.7	TNF-a
269	L5	103	82.9257	-2707.25	12104.4	TNF-a
269	L5	104	83.1505	-2359.07	7495.03	TNF-a
269	L5	105	83.3753	-2082.1	3892.54	TNF-a
269	L5	106	83.6	-2817.14	1759.03	TNF-a
269	L5	107	83.8248	-3985.66	589.984	TNF-a
269	L5	108	84.0495	-3010.44	-7.93652	TNF-a
269	L5	109	84.2743	-2426.79	-287.63	TNF-a
269	L5	110	84.499	-2937.33	-393.102	TNF-a
269	L5	111	84.7238	-2734.61	-407.797	TNF-a
269	L5	112	84.9485	-2720.26	-388.702	TNF-a
269	L5	113	85.1733	-3331	-377.737	TNF-a
269	L5	114	85.3981	-3153.54	-398.769	TNF-a
269	L5	115	85.6228	-2985.03	-453.204	TNF-a
269	L5	116	85.8476	-3850.34	-522.533	TNF-a
269	L5	117	86.0723	-2982.41	-578.979	TNF-a
269	L5	118	86.2971	-2961.61	-599.645	TNF-a
269	L5	119	86.5218	-2521.08	-577.104	TNF-a
269	L5	120	86.7466	-3339.94	-520.976	TNF-a
269	L5	121	86.9714	-2720.55	-450.365	TNF-a
269	L5	122	87.1961	-3391.54	-382.694	TNF-a
269	L5	123	87.4209	-3087.1	-326.453	TNF-a
269	L5	124	87.6456	-3465.75	-281.923	TNF-a
269	L5	125	87.8704	-3050.02	-247.853	TNF-a
269	L5	126	88.0951	-3223.62	-228.277	TNF-a
269	L5	127	88.3199	-4006.67	-234.487	TNF-a
269	L5	128	88.5446	-3761.49	-280.993	TNF-a
269	L5	129	88.7694	-3111.57	-377.161	TNF-a
269	L5	130	88.9942	-3723.86	-517.543	TNF-a
269	L5	131	89.2189	-5109.69	-675.408	TNF-a
269	L5	132	89.4437	-3287.93	-805.875	TNF-a
269	L5	133	89.6684	-2018.6	-862.259	TNF-a
269	L5	134	89.8932	-3782.88	-819.795	TNF-a
269	L5	135	90.1179	-2121.97	-691.641	TNF-a
269	L5	136	90.3427	-3582.1	-524.177	TNF-a
269	L5	137	90.5675	-3736.37	-373.142	TNF-a
269	L5	138	90.7922	-4003.74	-276.649	TNF-a
269	L5	139	91.017	-2599.19	-242.293	TNF-a
269	L5	140	91.2417	-4294.41	-253.464	TNF-a
269	L5	141	91.4665	-3979.23	-286.667	TNF-a
269	L5	142	91.6912	-2907.24	-327.098	TNF-a
269	L5	143	91.916	-3997.83	-374.389	TNF-a
269	L5	144	92.1407	-4030.45	-437.565	TNF-a
269	L5	145	92.3655	-4250.26	-523.472	TNF-a
269	L5	146	92.5903	-3082.26	-625.365	TNF-a
269	L5	147	92.815	-4668.99	-718.682	TNF-a
269	L5	148	93.0398	-3256.59	-768.353	TNF-a
269	L5	149	93.2645	-3338.57	-746.109	TNF-a
269	L5	150	93.4893	-2366.14	-648.663	TNF-a
269	L5	151	93.714	-3432.72	-504.171	TNF-a
269	L5	152	93.9388	-4920.75	-360.04	TNF-a
269	L5	153	94.1636	-3379.69	-258.512	TNF-a
269	L5	154	94.3883	-3954.67	-216.492	TNF-a
269	L5	155	94.6131	-3666.18	-222.649	TNF-a
269	L5	156	94.8378	-4288.12	-250.7	TNF-a
270	L6	1	60.0006	352033	8283.56	TNF-a
270	L6	2	60.2254	352008	8484.89	TNF-a
270	L6	3	60.4501	351631	8699.52	TNF-a
270	L6	4	60.6749	347699	8936.13	TNF-a
270	L6	5	60.8996	346166	9205.59	TNF-a
270	L6	6	61.1244	344130	9468.1	TNF-a
270	L6	7	61.3491	343375	9702.71	TNF-a
270	L6	8	61.5739	341092	9920.45	TNF-a
270	L6	9	61.7986	337083	10096	TNF-a
270	L6	10	62.0234	335439	10220	TNF-a
270	L6	11	62.2482	332660	10305.3	TNF-a
270	L6	12	62.4729	328851	10378.2	TNF-a
270	L6	13	62.6977	327254	10463.5	TNF-a
270	L6	14	62.9224	325592	10572.1	TNF-a
270	L6	15	63.1472	321915	10698	TNF-a
270	L6	16	63.3719	319334	10824.5	TNF-a
270	L6	17	63.5967	317022	10932.9	TNF-a
270	L6	18	63.8215	313503	11010.3	TNF-a
270	L6	19	64.0462	311081	11053.3	TNF-a
270	L6	20	64.271	308832	11068.6	TNF-a
270	L6	21	64.4957	304171	11069	TNF-a
270	L6	22	64.7205	302626	11065.3	TNF-a
270	L6	23	64.9452	300210	11059.6	TNF-a
270	L6	24	65.17	296832	11042.3	TNF-a
270	L6	25	65.3947	294419	11000.1	TNF-a
270	L6	26	65.6195	292033	10927.7	TNF-a
270	L6	27	65.8443	287272	10837.1	TNF-a
270	L6	28	66.069	285570	10753.9	TNF-a
270	L6	29	66.2938	282884	10704.4	TNF-a
270	L6	30	66.5185	281560	10699.3	TNF-a
270	L6	31	66.7433	276975	10725.5	TNF-a
270	L6	32	66.968	275406	10751.2	TNF-a
270	L6	33	67.1928	273320	10742.6	TNF-a
270	L6	34	67.4176	269442	10682.2	TNF-a
270	L6	35	67.6423	266422	10580.3	TNF-a
270	L6	36	67.8671	263223	10468.8	TNF-a
270	L6	37	68.0918	261806	10382.2	TNF-a
270	L6	38	68.3166	259975	10339.3	TNF-a
270	L6	39	68.5413	257773	10337.4	TNF-a
270	L6	40	68.7661	253694	10361.7	TNF-a
270	L6	41	68.9909	250761	10399.6	TNF-a
270	L6	42	69.2156	249215	10444	TNF-a
270	L6	43	69.4404	246811	10488.1	TNF-a
270	L6	44	69.6651	244645	10518	TNF-a
270	L6	45	69.8899	240948	10514.5	TNF-a
270	L6	46	70.1146	238138	10463.9	TNF-a
270	L6	47	70.3394	236268	10369.2	TNF-a
270	L6	48	70.5641	232510	10250.4	TNF-a
270	L6	49	70.7889	230558	10135.2	TNF-a
270	L6	50	71.0137	229573	10045.4	TNF-a
270	L6	51	71.2384	225410	9987.04	TNF-a
270	L6	52	71.4632	223463	9949.04	TNF-a
270	L6	53	71.6879	222069	9909.63	TNF-a
270	L6	54	71.9127	218432	9847.27	TNF-a
270	L6	55	72.1374	215870	9751.45	TNF-a
270	L6	56	72.3622	214028	9629.49	TNF-a
270	L6	57	72.587	211607	9505.19	TNF-a
270	L6	58	72.8117	208558	9409.55	TNF-a
270	L6	59	73.0365	207179	9366.65	TNF-a
270	L6	60	73.2612	206844	9382.33	TNF-a
270	L6	61	73.486	202085	9440.99	TNF-a
270	L6	62	73.7107	200878	9511.38	TNF-a
270	L6	63	73.9355	197938	9556.92	TNF-a
270	L6	64	74.1602	196696	9547.13	TNF-a
270	L6	65	74.385	193137	9466.88	TNF-a
270	L6	66	74.6098	191320	9313.16	TNF-a
270	L6	67	74.8345	187426	9073.29	TNF-a
270	L6	68	75.0593	187032	8844.08	TNF-a
270	L6	69	75.284	185451	8676.35	TNF-a
270	L6	70	75.5088	182873	8594.5	TNF-a
270	L6	71	75.7335	180944	8588.14	TNF-a
270	L6	72	75.9583	178676	8621.09	TNF-a
270	L6	73	76.1831	177214	8651.29	TNF-a
270	L6	74	76.4078	174711	8651.33	TNF-a
270	L6	75	76.6326	171556	8619.56	TNF-a
270	L6	76	76.8573	169520	8576.32	TNF-a
270	L6	77	77.0821	169329	8547.6	TNF-a
270	L6	78	77.3068	166746	8547.78	TNF-a
270	L6	79	77.5316	164076	8572.62	TNF-a
270	L6	80	77.7563	162030	8606.71	TNF-a
270	L6	81	77.9811	159873	8638.48	TNF-a
270	L6	82	78.2059	158394	8673.93	TNF-a
270	L6	83	78.4306	155892	8745.88	TNF-a
270	L6	84	78.6554	153943	8922.48	TNF-a
270	L6	85	78.8801	151846	9318.28	TNF-a
270	L6	86	79.1049	149351	9910.52	TNF-a
270	L6	87	79.3296	148259	10962.3	TNF-a
270	L6	88	79.5544	146772	12707.7	TNF-a
270	L6	89	79.7792	143039	15397.9	TNF-a
270	L6	90	80.0039	140341	19254.1	TNF-a
270	L6	91	80.2287	136515	24367.7	TNF-a
270	L6	92	80.4534	131991	30571.4	TNF-a
270	L6	93	80.6782	125260	37333.2	TNF-a
270	L6	94	80.9029	110944	43749.7	TNF-a
270	L6	95	81.1277	93497	48694.5	TNF-a
270	L6	96	81.3524	68681.4	51109.8	TNF-a
270	L6	97	81.5772	43214.9	50346.1	TNF-a
270	L6	98	81.802	21826.8	46402.6	TNF-a
270	L6	99	82.0267	7688.87	39952.7	TNF-a
270	L6	100	82.2515	2362.65	32133.3	TNF-a
270	L6	101	82.4762	522.897	24191.3	TNF-a
270	L6	102	82.701	-53.1937	17142	TNF-a
270	L6	103	82.9257	-269.967	11568.2	TNF-a
270	L6	104	83.1505	-456.951	6987.7	TNF-a
270	L6	105	83.3753	896.647	3534	TNF-a
270	L6	106	83.6	-490.864	1505.47	TNF-a
270	L6	107	83.8248	-333.941	410.36	TNF-a
270	L6	108	84.0495	-390.155	-138.617	TNF-a
270	L6	109	84.2743	281.625	-391.589	TNF-a
270	L6	110	84.499	-1080.87	-484.679	TNF-a
270	L6	111	84.7238	779.443	-484.666	TNF-a
270	L6	112	84.9485	-32.4931	-428.857	TNF-a
270	L6	113	85.1733	7.19893	-347.365	TNF-a
270	L6	114	85.3981	-542.955	-268.125	TNF-a
270	L6	115	85.6228	201.806	-213.352	TNF-a
270	L6	116	85.8476	-1091.56	-196.847	TNF-a
270	L6	117	86.0723	-706.444	-225.786	TNF-a
270	L6	118	86.2971	340.688	-303.276	TNF-a
270	L6	119	86.5218	-879.32	-426.017	TNF-a
270	L6	120	86.7466	-1590.47	-577.141	TNF-a
270	L6	121	86.9714	-1006.72	-721.984	TNF-a
270	L6	122	87.1961	-307	-815.413	TNF-a
270	L6	123	87.4209	68.2156	-820.683	TNF-a
270	L6	124	87.6456	-13.6916	-728.979	TNF-a
270	L6	125	87.8704	120.93	-566.08	TNF-a
270	L6	126	88.0951	-74.871	-380.768	TNF-a
270	L6	127	88.3199	-857.208	-221.967	TNF-a
270	L6	128	88.5446	-1107.05	-118.734	TNF-a
270	L6	129	88.7694	-560.725	-74.0664	TNF-a
270	L6	130	88.9942	163.308	-73.2764	TNF-a
270	L6	131	89.2189	-2214.63	-98.1504	TNF-a
270	L6	132	89.4437	-621.471	-136.438	TNF-a
270	L6	133	89.6684	-581.1	-182.401	TNF-a
270	L6	134	89.8932	-1989.99	-231.847	TNF-a
270	L6	135	90.1179	-978.319	-278.073	TNF-a
270	L6	136	90.3427	-1114.49	-312.75	TNF-a
270	L6	137	90.5675	-1289.48	-331.066	TNF-a
270	L6	138	90.7922	-1047.26	-337.083	TNF-a
270	L6	139	91.017	-1469.73	-344.695	TNF-a
270	L6	140	91.2417	-1474.84	-372.105	TNF-a
270	L6	141	91.4665	-1708.05	-431.834	TNF-a
270	L6	142	91.6912	-1228.03	-521.734	TNF-a
270	L6	143	91.916	-2170.71	-623.061	TNF-a
270	L6	144	92.1407	-1076.88	-708.362	TNF-a
270	L6	145	92.3655	-698.44	-755.589	TNF-a
270	L6	146	92.5903	-664.554	-759.082	TNF-a
270	L6	147	92.815	-1665.64	-728.971	TNF-a
270	L6	148	93.0398	-1657.32	-679.624	TNF-a
270	L6	149	93.2645	-959.328	-618.076	TNF-a
270	L6	150	93.4893	-10.9514	-543.574	TNF-a
270	L6	151	93.714	-1329.39	-457.902	TNF-a
270	L6	152	93.9388	-1777.67	-374.53	TNF-a
270	L6	153	94.1636	-409.906	-315.56	TNF-a
270	L6	154	94.3883	-2695.06	-297.901	TNF-a
270	L6	155	94.6131	-1655.63	-320.69	TNF-a
270	L6	156	94.8378	-555.055	-364.73	TNF-a
271	L7	1	60.0006	388338	9784.33	TNF-a
271	L7	2	60.2254	385773	9980.73	TNF-a
271	L7	3	60.4501	384777	10181	TNF-a
271	L7	4	60.6749	382452	10380.1	TNF-a
271	L7	5	60.8996	379774	10519.6	TNF-a
271	L7	6	61.1244	378561	10646.6	TNF-a
271	L7	7	61.3491	375981	10758.8	TNF-a
271	L7	8	61.5739	374377	10845.3	TNF-a
271	L7	9	61.7986	370179	10903.2	TNF-a
271	L7	10	62.0234	368310	10944.2	TNF-a
271	L7	11	62.2482	364882	10991.7	TNF-a
271	L7	12	62.4729	363014	11068.9	TNF-a
271	L7	13	62.6977	360461	11186.5	TNF-a
271	L7	14	62.9224	358046	11337.7	TNF-a
271	L7	15	63.1472	355460	11504.3	TNF-a
271	L7	16	63.3719	352269	11666.5	TNF-a
271	L7	17	63.5967	349859	11812.5	TNF-a
271	L7	18	63.8215	345690	11938.2	TNF-a
271	L7	19	64.0462	344265	12042.6	TNF-a
271	L7	20	64.271	340634	12122.3	TNF-a
271	L7	21	64.4957	337775	12170.8	TNF-a
271	L7	22	64.7205	335284	12183.4	TNF-a
271	L7	23	64.9452	330904	12160.6	TNF-a
271	L7	24	65.17	328805	12109.8	TNF-a
271	L7	25	65.3947	325262	12040.5	TNF-a
271	L7	26	65.6195	323756	11961.1	TNF-a
271	L7	27	65.8443	319388	11877.5	TNF-a
271	L7	28	66.069	316609	11795.9	TNF-a
271	L7	29	66.2938	314061	11725	TNF-a
271	L7	30	66.5185	311605	11674.8	TNF-a
271	L7	31	66.7433	308267	11652.9	TNF-a
271	L7	32	66.968	305201	11658.3	TNF-a
271	L7	33	67.1928	303183	11678.4	TNF-a
271	L7	34	67.4176	301352	11691.1	TNF-a
271	L7	35	67.6423	296660	11676.3	TNF-a
271	L7	36	67.8671	294812	11627.6	TNF-a
271	L7	37	68.0918	290853	11559.2	TNF-a
271	L7	38	68.3166	288600	11500.5	TNF-a
271	L7	39	68.5413	286826	11479.5	TNF-a
271	L7	40	68.7661	283381	11508.1	TNF-a
271	L7	41	68.9909	281136	11573.2	TNF-a
271	L7	42	69.2156	278802	11642	TNF-a
271	L7	43	69.4404	275259	11675.7	TNF-a
271	L7	44	69.6651	271811	11645.6	TNF-a
271	L7	45	69.8899	270008	11544.8	TNF-a
271	L7	46	70.1146	266377	11392	TNF-a
271	L7	47	70.3394	263321	11224.9	TNF-a
271	L7	48	70.5641	261622	11085.5	TNF-a
271	L7	49	70.7889	258520	11002.2	TNF-a
271	L7	50	71.0137	257245	10978.6	TNF-a
271	L7	51	71.2384	254939	10992.2	TNF-a
271	L7	52	71.4632	250865	11008.3	TNF-a
271	L7	53	71.6879	248429	10997.4	TNF-a
271	L7	54	71.9127	246489	10948.7	TNF-a
271	L7	55	72.1374	243381	10872.5	TNF-a
271	L7	56	72.3622	240271	10790.7	TNF-a
271	L7	57	72.587	238856	10723.1	TNF-a
271	L7	58	72.8117	236881	10676.8	TNF-a
271	L7	59	73.0365	233906	10643.6	TNF-a
271	L7	60	73.2612	231110	10607.6	TNF-a
271	L7	61	73.486	228700	10555.6	TNF-a
271	L7	62	73.7107	227118	10485.4	TNF-a
271	L7	63	73.9355	222856	10405.9	TNF-a
271	L7	64	74.1602	221718	10296.9	TNF-a
271	L7	65	74.385	220231	10209.2	TNF-a
271	L7	66	74.6098	217300	10149.9	TNF-a
271	L7	67	74.8345	213875	10113.2	TNF-a
271	L7	68	75.0593	212420	10086.3	TNF-a
271	L7	69	75.284	211333	10056.3	TNF-a
271	L7	70	75.5088	207658	10016.8	TNF-a
271	L7	71	75.7335	205362	9973.25	TNF-a
271	L7	72	75.9583	202145	9941.32	TNF-a
271	L7	73	76.1831	201965	9935.27	TNF-a
271	L7	74	76.4078	199276	9952.66	TNF-a
271	L7	75	76.6326	196514	9969.78	TNF-a
271	L7	76	76.8573	194958	9955.46	TNF-a
271	L7	77	77.0821	190524	9895.43	TNF-a
271	L7	78	77.3068	189558	9807.31	TNF-a
271	L7	79	77.5316	186692	9732.88	TNF-a
271	L7	80	77.7563	186497	9712.95	TNF-a
271	L7	81	77.9811	183100	9766.58	TNF-a
271	L7	82	78.2059	181441	9892.66	TNF-a
271	L7	83	78.4306	178397	10096.4	TNF-a
271	L7	84	78.6554	175411	10418.2	TNF-a
271	L7	85	78.8801	175169	10808.5	TNF-a
271	L7	86	79.1049	171090	11511	TNF-a
271	L7	87	79.3296	170116	12734	TNF-a
271	L7	88	79.5544	166964	14740	TNF-a
271	L7	89	79.7792	165157	17813	TNF-a
271	L7	90	80.0039	160697	22188.6	TNF-a
271	L7	91	80.2287	157391	27939.5	TNF-a
271	L7	92	80.4534	150890	34840.7	TNF-a
271	L7	93	80.6782	142577	42269.8	TNF-a
271	L7	94	80.9029	125554	49217.4	TNF-a
271	L7	95	81.1277	106033	54460	TNF-a
271	L7	96	81.3524	77976	56877.9	TNF-a
271	L7	97	81.5772	47705.7	55814.1	TNF-a
271	L7	98	81.802	24279.3	51321.9	TNF-a
271	L7	99	82.0267	9590.45	44177	TNF-a
271	L7	100	82.2515	2680.91	35636.7	TNF-a
271	L7	101	82.4762	1271.97	27052	TNF-a
271	L7	102	82.701	434.608	19500.5	TNF-a
271	L7	103	82.9257	-267.678	13577.5	TNF-a
271	L7	104	83.1505	282.455	8900.63	TNF-a
271	L7	105	83.3753	-208.911	4903.56	TNF-a
271	L7	106	83.6	180.415	2529.33	TNF-a
271	L7	107	83.8248	-2167.96	1196.34	TNF-a
271	L7	108	84.0495	-1375.73	462.14	TNF-a
271	L7	109	84.2743	-197.494	50.623	TNF-a
271	L7	110	84.499	-1129.9	-183.963	TNF-a
271	L7	111	84.7238	-1795.65	-310.785	TNF-a
271	L7	112	84.9485	-574.272	-364.575	TNF-a
271	L7	113	85.1733	-1004.85	-368.59	TNF-a
271	L7	114	85.3981	-1935.83	-344.462	TNF-a
271	L7	115	85.6228	-690.412	-316.468	TNF-a
271	L7	116	85.8476	-1260.3	-312.372	TNF-a
271	L7	117	86.0723	-1919.84	-358.591	TNF-a
271	L7	118	86.2971	-1057.19	-469.099	TNF-a
271	L7	119	86.5218	-2399.63	-633.39	TNF-a
271	L7	120	86.7466	-2505.2	-813.051	TNF-a
271	L7	121	86.9714	-1261.46	-953.23	TNF-a
271	L7	122	87.1961	-744.944	-1005.32	TNF-a
271	L7	123	87.4209	-797.713	-948.557	TNF-a
271	L7	124	87.6456	-1347.35	-798.729	TNF-a
271	L7	125	87.8704	-628.883	-600.894	TNF-a
271	L7	126	88.0951	-1266.32	-412.064	TNF-a
271	L7	127	88.3199	-1113.07	-282.391	TNF-a
271	L7	128	88.5446	-2396.45	-240.977	TNF-a
271	L7	129	88.7694	-1960.3	-289.605	TNF-a
271	L7	130	88.9942	-1027.07	-405.401	TNF-a
271	L7	131	89.2189	-2212.7	-550.569	TNF-a
271	L7	132	89.4437	-1666.09	-684.482	TNF-a
271	L7	133	89.6684	-1495.03	-773.344	TNF-a
271	L7	134	89.8932	-1420.03	-795.692	TNF-a
271	L7	135	90.1179	-912.591	-744.601	TNF-a
271	L7	136	90.3427	-1606.91	-627.908	TNF-a
271	L7	137	90.5675	-1346.4	-467.091	TNF-a
271	L7	138	90.7922	-1787.31	-294.97	TNF-a
271	L7	139	91.017	-618.913	-151.547	TNF-a
271	L7	140	91.2417	-2835.7	-76.1152	TNF-a
271	L7	141	91.4665	-2560.04	-94.916	TNF-a
271	L7	142	91.6912	-1983.21	-208.121	TNF-a
271	L7	143	91.916	-2833.02	-384.021	TNF-a
271	L7	144	92.1407	-2245.03	-566.989	TNF-a
271	L7	145	92.3655	-2175.03	-698.479	TNF-a
271	L7	146	92.5903	-953.523	-741.858	TNF-a
271	L7	147	92.815	-2074.89	-698.412	TNF-a
271	L7	148	93.0398	-2348.94	-605.796	TNF-a
271	L7	149	93.2645	-1861.36	-519.748	TNF-a
271	L7	150	93.4893	-2323.27	-488.784	TNF-a
271	L7	151	93.714	-2866.53	-534.659	TNF-a
271	L7	152	93.9388	-2377.43	-647.117	TNF-a
271	L7	153	94.1636	-1915.13	-793.515	TNF-a
271	L7	154	94.3883	-1775.32	-936.669	TNF-a
271	L7	155	94.6131	-2374.48	-1051.07	TNF-a
271	L7	156	94.8378	-1470.56	-1129.94	TNF-a
272	L8	1	60.0006	270710	5576.36	TNF-a
272	L8	2	60.2254	270604	5665.35	TNF-a
272	L8	3	60.4501	268975	5748.05	TNF-a
272	L8	4	60.6749	266927	5845.97	TNF-a
272	L8	5	60.8996	265488	5983.06	TNF-a
272	L8	6	61.1244	266016	6166.93	TNF-a
272	L8	7	61.3491	263031	6377.82	TNF-a
272	L8	8	61.5739	263238	6576.82	TNF-a
272	L8	9	61.7986	260807	6730.72	TNF-a
272	L8	10	62.0234	258424	6834.53	TNF-a
272	L8	11	62.2482	257160	6897.88	TNF-a
272	L8	12	62.4729	253443	6950.47	TNF-a
272	L8	13	62.6977	254674	7017.51	TNF-a
272	L8	14	62.9224	252987	7091.73	TNF-a
272	L8	15	63.1472	249691	7158.76	TNF-a
272	L8	16	63.3719	248466	7212.8	TNF-a
272	L8	17	63.5967	246191	7264.82	TNF-a
272	L8	18	63.8215	243580	7336.39	TNF-a
272	L8	19	64.0462	243169	7444.21	TNF-a
272	L8	20	64.271	241809	7587.92	TNF-a
272	L8	21	64.4957	238982	7749.31	TNF-a
272	L8	22	64.7205	237310	7902.27	TNF-a
272	L8	23	64.9452	234928	8025.76	TNF-a
272	L8	24	65.17	233014	8111.2	TNF-a
272	L8	25	65.3947	230224	8161.25	TNF-a
272	L8	26	65.6195	228487	8182.19	TNF-a
272	L8	27	65.8443	226155	8176.01	TNF-a
272	L8	28	66.069	224203	8138.98	TNF-a
272	L8	29	66.2938	222104	8067.58	TNF-a
272	L8	30	66.5185	219948	7967.92	TNF-a
272	L8	31	66.7433	215804	7859.91	TNF-a
272	L8	32	66.968	215262	7771.66	TNF-a
272	L8	33	67.1928	214661	7727.34	TNF-a
272	L8	34	67.4176	211485	7736.25	TNF-a
272	L8	35	67.6423	209373	7790.41	TNF-a
272	L8	36	67.8671	208595	7869.55	TNF-a
272	L8	37	68.0918	205648	7949.3	TNF-a
272	L8	38	68.3166	202934	8007.87	TNF-a
272	L8	39	68.5413	202547	8030.4	TNF-a
272	L8	40	68.7661	199222	8011.49	TNF-a
272	L8	41	68.9909	196015	7954.88	TNF-a
272	L8	42	69.2156	195491	7870.28	TNF-a
272	L8	43	69.4404	192901	7768.56	TNF-a
272	L8	44	69.6651	190975	7659.01	TNF-a
272	L8	45	69.8899	189634	7551.19	TNF-a
272	L8	46	70.1146	186758	7458.45	TNF-a
272	L8	47	70.3394	184239	7396.97	TNF-a
272	L8	48	70.5641	183899	7378.44	TNF-a
272	L8	49	70.7889	182849	7401.35	TNF-a
272	L8	50	71.0137	180090	7449.26	TNF-a
272	L8	51	71.2384	177872	7498.99	TNF-a
272	L8	52	71.4632	175888	7532.81	TNF-a
272	L8	53	71.6879	173907	7545.06	TNF-a
272	L8	54	71.9127	172264	7539.04	TNF-a
272	L8	55	72.1374	170343	7518.43	TNF-a
272	L8	56	72.3622	168580	7481.73	TNF-a
272	L8	57	72.587	166876	7424.18	TNF-a
272	L8	58	72.8117	163987	7344.6	TNF-a
272	L8	59	73.0365	162220	7250.88	TNF-a
272	L8	60	73.2612	161467	7158.85	TNF-a
272	L8	61	73.486	159128	7086	TNF-a
272	L8	62	73.7107	157584	7044.12	TNF-a
272	L8	63	73.9355	156211	7035.12	TNF-a
272	L8	64	74.1602	153912	7051.41	TNF-a
272	L8	65	74.385	152857	7078.41	TNF-a
272	L8	66	74.6098	150762	7099	TNF-a
272	L8	67	74.8345	149052	7098.09	TNF-a
272	L8	68	75.0593	146573	7067.74	TNF-a
272	L8	69	75.284	146130	7010.62	TNF-a
272	L8	70	75.5088	142835	6939.31	TNF-a
272	L8	71	75.7335	141691	6867.12	TNF-a
272	L8	72	75.9583	140364	6772.75	TNF-a
272	L8	73	76.1831	139811	6695.75	TNF-a
272	L8	74	76.4078	137236	6616.67	TNF-a
272	L8	75	76.6326	134847	6517.1	TNF-a
272	L8	76	76.8573	133285	6397.04	TNF-a
272	L8	77	77.0821	132206	6277.49	TNF-a
272	L8	78	77.3068	131335	6185.73	TNF-a
272	L8	79	77.5316	129481	6136.02	TNF-a
272	L8	80	77.7563	128143	6122.5	TNF-a
272	L8	81	77.9811	126547	6131.63	TNF-a
272	L8	82	78.2059	124558	6166.48	TNF-a
272	L8	83	78.4306	122983	6269.15	TNF-a
272	L8	84	78.6554	122356	6531.49	TNF-a
272	L8	85	78.8801	120094	7006.93	TNF-a
272	L8	86	79.1049	119633	7638.29	TNF-a
272	L8	87	79.3296	117652	8697.42	TNF-a
272	L8	88	79.5544	117149	10339.2	TNF-a
272	L8	89	79.7792	112744	12717.3	TNF-a
272	L8	90	80.0039	111053	15931.3	TNF-a
272	L8	91	80.2287	107240	19940.3	TNF-a
272	L8	92	80.4534	103197	24469.1	TNF-a
272	L8	93	80.6782	94614.2	28963	TNF-a
272	L8	94	80.9029	81505.4	32650.8	TNF-a
272	L8	95	81.1277	63885.1	34734.6	TNF-a
272	L8	96	81.3524	41275.6	34650.9	TNF-a
272	L8	97	81.5772	20949.6	32291.1	TNF-a
272	L8	98	81.802	11443	28065.1	TNF-a
272	L8	99	82.0267	7464.35	22769.4	TNF-a
272	L8	100	82.2515	5028.94	17318.4	TNF-a
272	L8	101	82.4762	6440.65	12467.8	TNF-a
272	L8	102	82.701	6436.55	8648.13	TNF-a
272	L8	103	82.9257	5482.56	5340.79	TNF-a
272	L8	104	83.1505	5214.76	2480.29	TNF-a
272	L8	105	83.3753	5155.1	822.454	TNF-a
272	L8	106	83.6	5977.51	-37.6133	TNF-a
272	L8	107	83.8248	5745.32	-412.481	TNF-a
272	L8	108	84.0495	6189.18	-513.367	TNF-a
272	L8	109	84.2743	5068.73	-475.149	TNF-a
272	L8	110	84.499	5680.73	-384.789	TNF-a
272	L8	111	84.7238	5180.53	-301.16	TNF-a
272	L8	112	84.9485	5718.05	-264.718	TNF-a
272	L8	113	85.1733	4915.22	-297.798	TNF-a
272	L8	114	85.3981	4084.32	-399.03	TNF-a
272	L8	115	85.6228	4860.02	-540.257	TNF-a
272	L8	116	85.8476	3751.15	-675.323	TNF-a
272	L8	117	86.0723	4998.19	-761.542	TNF-a
272	L8	118	86.2971	6075.67	-781.92	TNF-a
272	L8	119	86.5218	5002.08	-751.7	TNF-a
272	L8	120	86.7466	4274.16	-703.382	TNF-a
272	L8	121	86.9714	4092.47	-662.006	TNF-a
272	L8	122	87.1961	4808.85	-630.749	TNF-a
272	L8	123	87.4209	4536.87	-597.456	TNF-a
272	L8	124	87.6456	5263.08	-554.184	TNF-a
272	L8	125	87.8704	4551.66	-511.545	TNF-a
272	L8	126	88.0951	4157.35	-495.363	TNF-a
272	L8	127	88.3199	3753.2	-528.375	TNF-a
272	L8	128	88.5446	4518.99	-610.751	TNF-a
272	L8	129	88.7694	3164.4	-713.176	TNF-a
272	L8	130	88.9942	4780.51	-787.648	TNF-a
272	L8	131	89.2189	4366.91	-790.734	TNF-a
272	L8	132	89.4437	4888.65	-707.054	TNF-a
272	L8	133	89.6684	4279.48	-560.082	TNF-a
272	L8	134	89.8932	4072.3	-403.31	TNF-a
272	L8	135	90.1179	3606.98	-295.251	TNF-a
272	L8	136	90.3427	3479.04	-270.951	TNF-a
272	L8	137	90.5675	2789.16	-325.322	TNF-a
272	L8	138	90.7922	3617	-417.758	TNF-a
272	L8	139	91.017	3789.17	-495.877	TNF-a
272	L8	140	91.2417	3600.68	-525.178	TNF-a
272	L8	141	91.4665	3661.12	-507.218	TNF-a
272	L8	142	91.6912	3503.28	-475.479	TNF-a
272	L8	143	91.916	2187	-472.085	TNF-a
272	L8	144	92.1407	2762.22	-521.161	TNF-a
272	L8	145	92.3655	3079.93	-616.031	TNF-a
272	L8	146	92.5903	3424.62	-726.537	TNF-a
272	L8	147	92.815	2809.45	-818.112	TNF-a
272	L8	148	93.0398	2933.43	-868.277	TNF-a
272	L8	149	93.2645	3416.63	-872.009	TNF-a
272	L8	150	93.4893	3108.71	-837.823	TNF-a
272	L8	151	93.714	3142.7	-781.206	TNF-a
272	L8	152	93.9388	2730.64	-719.733	TNF-a
272	L8	153	94.1636	3559.21	-669.651	TNF-a
272	L8	154	94.3883	2150.95	-642.415	TNF-a
272	L8	155	94.6131	2700.66	-641.442	TNF-a
272	L8	156	94.8378	3088.83	-661.235	TNF-a
289	M1	1	60.0002	310971	9779.37	Arg1
289	M1	2	60.2247	308728	9853.59	Arg1
289	M1	3	60.4493	306260	9853.4	Arg1
289	M1	4	60.6738	304589	9756.2	Arg1
289	M1	5	60.8983	301183	9579.1	Arg1
289	M1	6	61.1228	299484	9365.54	Arg1
289	M1	7	61.3474	298389	9167.91	Arg1
289	M1	8	61.5719	296269	9015.32	Arg1
289	M1	9	61.7964	293889	8919.73	Arg1
289	M1	10	62.021	290533	8886.7	Arg1
289	M1	11	62.2455	289617	8914.94	Arg1
289	M1	12	62.47	287421	8998.18	Arg1
289	M1	13	62.6946	286513	9131.94	Arg1
289	M1	14	62.9191	282534	9321.63	Arg1
289	M1	15	63.1436	280324	9583.8	Arg1
289	M1	16	63.3681	278538	9904.69	Arg1
289	M1	17	63.5927	276751	10245.3	Arg1
289	M1	18	63.8172	275714	10532.9	Arg1
289	M1	19	64.0417	271028	10689	Arg1
289	M1	20	64.2663	268944	10669.4	Arg1
289	M1	21	64.4908	265940	10490.1	Arg1
289	M1	22	64.7153	262521	10219.3	Arg1
289	M1	23	64.9399	261053	9942.82	Arg1
289	M1	24	65.1644	258972	9725.96	Arg1
289	M1	25	65.3889	257665	9595.25	Arg1
289	M1	26	65.6134	254703	9547.14	Arg1
289	M1	27	65.838	251915	9568.51	Arg1
289	M1	28	66.0625	249504	9648.37	Arg1
289	M1	29	66.287	248421	9773.62	Arg1
289	M1	30	66.5116	245735	9917.74	Arg1
289	M1	31	66.7361	243445	10039.2	Arg1
289	M1	32	66.9606	241073	10095.9	Arg1
289	M1	33	67.1852	238226	10067.5	Arg1
289	M1	34	67.4097	235715	9967.83	Arg1
289	M1	35	67.6342	232452	9837.52	Arg1
289	M1	36	67.8587	231987	9721.98	Arg1
289	M1	37	68.0833	229277	9649.64	Arg1
289	M1	38	68.3078	227465	9624.8	Arg1
289	M1	39	68.5323	223869	9634.82	Arg1
289	M1	40	68.7569	222659	9663.24	Arg1
289	M1	41	68.9814	220457	9696.64	Arg1
289	M1	42	69.2059	217040	9723.04	Arg1
289	M1	43	69.4305	216592	9727.25	Arg1
289	M1	44	69.655	212917	9689.46	Arg1
289	M1	45	69.8795	210600	9591.3	Arg1
289	M1	46	70.104	208845	9426.11	Arg1
289	M1	47	70.3286	206970	9212.19	Arg1
289	M1	48	70.5531	203109	8991.51	Arg1
289	M1	49	70.7776	200929	8802.94	Arg1
289	M1	50	71.0022	202199	8686.29	Arg1
289	M1	51	71.2267	197353	8659.76	Arg1
289	M1	52	71.4512	197081	8716.63	Arg1
289	M1	53	71.6758	192873	8832.66	Arg1
289	M1	54	71.9003	193051	8977.94	Arg1
289	M1	55	72.1248	190590	9127.2	Arg1
289	M1	56	72.3493	186510	9266.4	Arg1
289	M1	57	72.5739	185999	9402.49	Arg1
289	M1	58	72.7984	183476	9546.47	Arg1
289	M1	59	73.0229	180948	9728.25	Arg1
289	M1	60	73.2475	179187	9985.9	Arg1
289	M1	61	73.472	176293	10357.5	Arg1
289	M1	62	73.6965	174351	10875.3	Arg1
289	M1	63	73.9211	173015	11564.5	Arg1
289	M1	64	74.1456	169210	12447.1	Arg1
289	M1	65	74.3701	166315	13545.4	Arg1
289	M1	66	74.5946	163234	14876.4	Arg1
289	M1	67	74.8192	161117	16434.4	Arg1
289	M1	68	75.0437	158128	18172.4	Arg1
289	M1	69	75.2682	152506	19993.6	Arg1
289	M1	70	75.4928	147651	21760.1	Arg1
289	M1	71	75.7173	144019	23316.2	Arg1
289	M1	72	75.9418	137806	24514.9	Arg1
289	M1	73	76.1664	130059	25239.9	Arg1
289	M1	74	76.3909	125594	25417.9	Arg1
289	M1	75	76.6154	119057	25025.8	Arg1
289	M1	76	76.8399	114405	24099.7	Arg1
289	M1	77	77.0645	107604	22749.1	Arg1
289	M1	78	77.289	101691	21166.4	Arg1
289	M1	79	77.5135	99386.5	19614.4	Arg1
289	M1	80	77.7381	94192.8	18385.1	Arg1
289	M1	81	77.9626	94292.9	17741.9	Arg1
289	M1	82	78.1871	90559.1	17874.1	Arg1
289	M1	83	78.4117	86322.7	18879.2	Arg1
289	M1	84	78.6362	81839.3	20762.3	Arg1
289	M1	85	78.8607	80050	23429.4	Arg1
289	M1	86	79.0852	75074.9	26663.4	Arg1
289	M1	87	79.3098	69445.9	30102.4	Arg1
289	M1	88	79.5343	61613.8	33254.9	Arg1
289	M1	89	79.7588	53467.3	35570	Arg1
289	M1	90	79.9834	41819.5	36553.6	Arg1
289	M1	91	80.2079	33079.8	35890.8	Arg1
289	M1	92	80.4324	23085.4	33530.6	Arg1
289	M1	93	80.657	14253.9	29704.3	Arg1
289	M1	94	80.8815	9339.01	24871.4	Arg1
289	M1	95	81.106	5857.02	19611.3	Arg1
289	M1	96	81.3305	2400.65	14494.9	Arg1
289	M1	97	81.5551	1981.47	9973.52	Arg1
289	M1	98	81.7796	3040.57	6461.77	Arg1
289	M1	99	82.0041	1207.05	3867.08	Arg1
289	M1	100	82.2287	1100.79	2068.45	Arg1
289	M1	101	82.4532	2260.31	890.858	Arg1
289	M1	102	82.6777	1142.44	138.456	Arg1
289	M1	103	82.9023	1819.63	-349.204	Arg1
289	M1	104	83.1268	-792.947	-666.544	Arg1
289	M1	105	83.3513	1399.13	-843.79	Arg1
289	M1	106	83.5758	1879.32	-877.043	Arg1
289	M1	107	83.8004	1320.59	-769.187	Arg1
289	M1	108	84.0249	2162.67	-558.356	Arg1
289	M1	109	84.2494	1544.25	-318.851	Arg1
289	M1	110	84.474	776.853	-136.913	Arg1
289	M1	111	84.6985	137.485	-78.2969	Arg1
289	M1	112	84.923	114.388	-166.275	Arg1
289	M1	113	85.1476	-273.873	-379.065	Arg1
289	M1	114	85.3721	-290.716	-663.21	Arg1
289	M1	115	85.5966	283.255	-953.349	Arg1
289	M1	116	85.8211	-572.478	-1190.41	Arg1
289	M1	117	86.0457	210.441	-1335.22	Arg1
289	M1	118	86.2702	924.632	-1376.42	Arg1
289	M1	119	86.4947	959.251	-1330.82	Arg1
289	M1	120	86.7193	364.315	-1234.34	Arg1
289	M1	121	86.9438	1033.4	-1126.12	Arg1
289	M1	122	87.1683	-172.271	-1033.34	Arg1
289	M1	123	87.3928	607.987	-964.295	Arg1
289	M1	124	87.6174	893.73	-910.837	Arg1
289	M1	125	87.8419	768.644	-855.936	Arg1
289	M1	126	88.0664	-96.2504	-781.696	Arg1
289	M1	127	88.291	471.766	-677.435	Arg1
289	M1	128	88.5155	1555.12	-548.201	Arg1
289	M1	129	88.74	-575.931	-420.027	Arg1
289	M1	130	88.9646	119.304	-335.11	Arg1
289	M1	131	89.1891	-205.551	-334.486	Arg1
289	M1	132	89.4136	-972.948	-435.592	Arg1
289	M1	133	89.6381	-934.612	-618.435	Arg1
289	M1	134	89.8627	-1001.74	-830.314	Arg1
289	M1	135	90.0872	415.917	-1007.38	Arg1
289	M1	136	90.3117	-163.251	-1100.47	Arg1
289	M1	137	90.5363	-653.255	-1091.27	Arg1
289	M1	138	90.7608	588.36	-993.644	Arg1
289	M1	139	90.9853	-736.165	-845.243	Arg1
289	M1	140	91.2099	212.96	-697.595	Arg1
289	M1	141	91.4344	-535.075	-606.865	Arg1
289	M1	142	91.6589	-851.843	-621.207	Arg1
289	M1	143	91.8834	-1544.95	-762.308	Arg1
289	M1	144	92.108	-827.566	-1008.25	Arg1
289	M1	145	92.3325	-1922.48	-1291.94	Arg1
289	M1	146	92.557	-77.5579	-1524.18	Arg1
289	M1	147	92.7816	1244.99	-1633.67	Arg1
289	M1	148	93.0061	227.142	-1599.85	Arg1
289	M1	149	93.2306	0.577121	-1456.56	Arg1
289	M1	150	93.4552	-589.99	-1265.46	Arg1
289	M1	151	93.6797	-302.256	-1081.68	Arg1
289	M1	152	93.9042	663.042	-936.926	Arg1
289	M1	153	94.1287	1277.22	-844.996	Arg1
289	M1	154	94.3533	-2013.33	-813.276	Arg1
289	M1	155	94.5778	-415.151	-843.797	Arg1
289	M1	156	94.8023	-113.498	-925.181	Arg1
290	M2	1	60.0002	361442	10328.8	Arg1
290	M2	2	60.2247	360733	10433.4	Arg1
290	M2	3	60.4493	358524	10532	Arg1
290	M2	4	60.6738	357239	10570.5	Arg1
290	M2	5	60.8983	354117	10516	Arg1
290	M2	6	61.1228	350506	10372.4	Arg1
290	M2	7	61.3474	348641	10177.1	Arg1
290	M2	8	61.5719	346490	9981.61	Arg1
290	M2	9	61.7964	343828	9828.99	Arg1
290	M2	10	62.021	340938	9740.94	Arg1
290	M2	11	62.2455	340300	9721.84	Arg1
290	M2	12	62.47	336461	9763.47	Arg1
290	M2	13	62.6946	334026	9845.43	Arg1
290	M2	14	62.9191	332932	9952.74	Arg1
290	M2	15	63.1436	329494	10069.4	Arg1
290	M2	16	63.3681	327081	10177.2	Arg1
290	M2	17	63.5927	324343	10256.8	Arg1
290	M2	18	63.8172	323328	10292.7	Arg1
290	M2	19	64.0417	318935	10278.9	Arg1
290	M2	20	64.2663	317144	10221.1	Arg1
290	M2	21	64.4908	312885	10130.6	Arg1
290	M2	22	64.7153	313365	10017.4	Arg1
290	M2	23	64.9399	309645	9888.89	Arg1
290	M2	24	65.1644	307063	9753.87	Arg1
290	M2	25	65.3889	303851	9625.28	Arg1
290	M2	26	65.6134	302229	9530.42	Arg1
290	M2	27	65.838	300293	9480.57	Arg1
290	M2	28	66.0625	297937	9469.83	Arg1
290	M2	29	66.287	296333	9483.38	Arg1
290	M2	30	66.5116	292610	9515.55	Arg1
290	M2	31	66.7361	290129	9581.02	Arg1
290	M2	32	66.9606	288340	9703.23	Arg1
290	M2	33	67.1852	286030	9881.25	Arg1
290	M2	34	67.4097	284684	10080.7	Arg1
290	M2	35	67.6342	282940	10239.6	Arg1
290	M2	36	67.8587	277989	10295.6	Arg1
290	M2	37	68.0833	275859	10230.6	Arg1
290	M2	38	68.3078	273099	10089.9	Arg1
290	M2	39	68.5323	269684	9961.68	Arg1
290	M2	40	68.7569	269514	9930.43	Arg1
290	M2	41	68.9814	266989	10029.2	Arg1
290	M2	42	69.2059	264517	10221.7	Arg1
290	M2	43	69.4305	263334	10421.8	Arg1
290	M2	44	69.655	258223	10538	Arg1
290	M2	45	69.8795	256023	10517.3	Arg1
290	M2	46	70.104	253555	10363.5	Arg1
290	M2	47	70.3286	250251	10125.3	Arg1
290	M2	48	70.5531	248988	9864.91	Arg1
290	M2	49	70.7776	246477	9617.14	Arg1
290	M2	50	71.0022	244270	9393.4	Arg1
290	M2	51	71.2267	241501	9176.61	Arg1
290	M2	52	71.4512	241155	8940.53	Arg1
290	M2	53	71.6758	236019	8682.62	Arg1
290	M2	54	71.9003	234017	8436.05	Arg1
290	M2	55	72.1248	234336	8258	Arg1
290	M2	56	72.3493	231051	8201.58	Arg1
290	M2	57	72.5739	229731	8290.47	Arg1
290	M2	58	72.7984	228714	8512.97	Arg1
290	M2	59	73.0229	225557	8837.18	Arg1
290	M2	60	73.2475	223447	9234.12	Arg1
290	M2	61	73.472	220398	9691.3	Arg1
290	M2	62	73.6965	219481	10187.4	Arg1
290	M2	63	73.9211	217085	10739.5	Arg1
290	M2	64	74.1456	213991	11349.4	Arg1
290	M2	65	74.3701	210810	12014.8	Arg1
290	M2	66	74.5946	207722	12740.5	Arg1
290	M2	67	74.8192	205033	13539.7	Arg1
290	M2	68	75.0437	202232	14429.1	Arg1
290	M2	69	75.2682	199149	15420.2	Arg1
290	M2	70	75.4928	193848	16515.7	Arg1
290	M2	71	75.7173	189553	17704.8	Arg1
290	M2	72	75.9418	188089	18958.5	Arg1
290	M2	73	76.1664	181499	20222.7	Arg1
290	M2	74	76.3909	175595	21416.3	Arg1
290	M2	75	76.6154	171305	22439.5	Arg1
290	M2	76	76.8399	165575	23190.5	Arg1
290	M2	77	77.0645	158681	23584.9	Arg1
290	M2	78	77.289	151147	23568.3	Arg1
290	M2	79	77.5135	147091	23120.1	Arg1
290	M2	80	77.7381	141386	22250.1	Arg1
290	M2	81	77.9626	135262	20998.1	Arg1
290	M2	82	78.1871	130019	19437.5	Arg1
290	M2	83	78.4117	123972	17676.8	Arg1
290	M2	84	78.6362	122891	15849.2	Arg1
290	M2	85	78.8607	119197	14088.9	Arg1
290	M2	86	79.0852	115660	12506.5	Arg1
290	M2	87	79.3098	114364	11177.3	Arg1
290	M2	88	79.5343	111137	10152.3	Arg1
290	M2	89	79.7588	110448	9466.79	Arg1
290	M2	90	79.9834	106837	9218.79	Arg1
290	M2	91	80.2079	106395	9568.05	Arg1
290	M2	92	80.4324	104603	10673.2	Arg1
290	M2	93	80.657	102634	12775.4	Arg1
290	M2	94	80.8815	100213	16122.9	Arg1
290	M2	95	81.106	98269.7	20842.2	Arg1
290	M2	96	81.3305	93809.5	26800.7	Arg1
290	M2	97	81.5551	90370.6	33474.1	Arg1
290	M2	98	81.7796	82525.4	39917.2	Arg1
290	M2	99	82.0041	67374.7	44915.8	Arg1
290	M2	100	82.2287	49004.2	47316.5	Arg1
290	M2	101	82.4532	27467.1	46421.7	Arg1
290	M2	102	82.6777	10983.4	42265	Arg1
290	M2	103	82.9023	1840.04	35621.1	Arg1
290	M2	104	83.1268	-927.26	27736.1	Arg1
290	M2	105	83.3513	-362.421	19912.4	Arg1
290	M2	106	83.5758	-1899.98	13142.8	Arg1
290	M2	107	83.8004	-2837.72	7838.3	Arg1
290	M2	108	84.0249	-1802.69	4053.82	Arg1
290	M2	109	84.2494	-1714.21	1703.64	Arg1
290	M2	110	84.474	-821.27	397.238	Arg1
290	M2	111	84.6985	-2173.41	-244.706	Arg1
290	M2	112	84.923	-1265.99	-516.591	Arg1
290	M2	113	85.1476	-2480.52	-608.117	Arg1
290	M2	114	85.3721	-1669.3	-619.445	Arg1
290	M2	115	85.5966	-1938.25	-593.883	Arg1
290	M2	116	85.8211	-1267.92	-552.029	Arg1
290	M2	117	86.0457	-1785.18	-514.128	Arg1
290	M2	118	86.2702	-2365.47	-504.73	Arg1
290	M2	119	86.4947	-2188.49	-543.423	Arg1
290	M2	120	86.7193	-1688.86	-631.969	Arg1
290	M2	121	86.9438	-3364.03	-748.857	Arg1
290	M2	122	87.1683	-2106.78	-857.204	Arg1
290	M2	123	87.3928	-2455.03	-923.503	Arg1
290	M2	124	87.6174	-776.246	-936.315	Arg1
290	M2	125	87.8419	-1907.59	-911.754	Arg1
290	M2	126	88.0664	-2179.33	-880.28	Arg1
290	M2	127	88.291	-2602.32	-863.353	Arg1
290	M2	128	88.5155	-1391.04	-857.633	Arg1
290	M2	129	88.74	-2810.43	-839.829	Arg1
290	M2	130	88.9646	-1109.3	-789.147	Arg1
290	M2	131	89.1891	-591.664	-709.687	Arg1
290	M2	132	89.4136	-2988.25	-634.341	Arg1
290	M2	133	89.6381	-2102.78	-605.729	Arg1
290	M2	134	89.8627	-2386	-647.187	Arg1
290	M2	135	90.0872	-2174.38	-743.728	Arg1
290	M2	136	90.3117	-2735.59	-845.248	Arg1
290	M2	137	90.5363	-1594.82	-889.528	Arg1
290	M2	138	90.7608	-843.237	-832.114	Arg1
290	M2	139	90.9853	-2529.76	-668.603	Arg1
290	M2	140	91.2099	-1027.69	-439.757	Arg1
290	M2	141	91.4344	-1697.9	-217.195	Arg1
290	M2	142	91.6589	-3050.4	-74.7979	Arg1
290	M2	143	91.8834	-4142.29	-57.748	Arg1
290	M2	144	92.108	-1703.47	-163.99	Arg1
290	M2	145	92.3325	-4450.83	-347.804	Arg1
290	M2	146	92.557	-1852.66	-543.216	Arg1
290	M2	147	92.7816	-3199.14	-693.771	Arg1
290	M2	148	93.0061	-2485.58	-773.133	Arg1
290	M2	149	93.2306	-2851.12	-788.723	Arg1
290	M2	150	93.4552	-2723.28	-771.06	Arg1
290	M2	151	93.6797	-2670.03	-757.225	Arg1
290	M2	152	93.9042	-3526.63	-776.467	Arg1
290	M2	153	94.1287	-2803.06	-842.342	Arg1
290	M2	154	94.3533	-2350.02	-951.985	Arg1
290	M2	155	94.5778	-4128.89	-1090.78	Arg1
290	M2	156	94.8023	-1912.9	-1239.54	Arg1
291	M3	1	60.0002	260756	11342.8	Arg1
291	M3	2	60.2247	258880	11331.5	Arg1
291	M3	3	60.4493	255521	11282.6	Arg1
291	M3	4	60.6738	255199	11165.3	Arg1
291	M3	5	60.8983	251325	10984.2	Arg1
291	M3	6	61.1228	248022	10777.6	Arg1
291	M3	7	61.3474	246602	10591.9	Arg1
291	M3	8	61.5719	243828	10452.1	Arg1
291	M3	9	61.7964	241885	10347.6	Arg1
291	M3	10	62.021	239976	10245.5	Arg1
291	M3	11	62.2455	235901	10118.6	Arg1
291	M3	12	62.47	233489	9967.87	Arg1
291	M3	13	62.6946	231503	9824.36	Arg1
291	M3	14	62.9191	228707	9730.32	Arg1
291	M3	15	63.1436	226131	9711.91	Arg1
291	M3	16	63.3681	224881	9759.95	Arg1
291	M3	17	63.5927	222280	9830.6	Arg1
291	M3	18	63.8172	219998	9865.05	Arg1
291	M3	19	64.0417	216912	9817.79	Arg1
291	M3	20	64.2663	213995	9677.31	Arg1
291	M3	21	64.4908	212232	9468.95	Arg1
291	M3	22	64.7153	208917	9240	Arg1
291	M3	23	64.9399	207334	9037.68	Arg1
291	M3	24	65.1644	205908	8891.68	Arg1
291	M3	25	65.3889	202949	8808.62	Arg1
291	M3	26	65.6134	200673	8775.11	Arg1
291	M3	27	65.838	199281	8765.88	Arg1
291	M3	28	66.0625	196323	8751.93	Arg1
291	M3	29	66.287	194319	8710.41	Arg1
291	M3	30	66.5116	192842	8634.71	Arg1
291	M3	31	66.7361	189455	8540.24	Arg1
291	M3	32	66.9606	186914	8458.84	Arg1
291	M3	33	67.1852	185431	8422.56	Arg1
291	M3	34	67.4097	185254	8445.73	Arg1
291	M3	35	67.6342	181606	8517.6	Arg1
291	M3	36	67.8587	179068	8608.09	Arg1
291	M3	37	68.0833	177290	8681.14	Arg1
291	M3	38	68.3078	176140	8705.93	Arg1
291	M3	39	68.5323	172537	8664.59	Arg1
291	M3	40	68.7569	170357	8557.5	Arg1
291	M3	41	68.9814	169694	8405.84	Arg1
291	M3	42	69.2059	165158	8247.34	Arg1
291	M3	43	69.4305	163776	8122.21	Arg1
291	M3	44	69.655	163906	8056.09	Arg1
291	M3	45	69.8795	161064	8049.45	Arg1
291	M3	46	70.104	158029	8080.09	Arg1
291	M3	47	70.3286	156268	8114.65	Arg1
291	M3	48	70.5531	155128	8121.32	Arg1
291	M3	49	70.7776	152603	8078.52	Arg1
291	M3	50	71.0022	150023	7980.52	Arg1
291	M3	51	71.2267	148313	7841.17	Arg1
291	M3	52	71.4512	146069	7693.52	Arg1
291	M3	53	71.6758	144245	7579.68	Arg1
291	M3	54	71.9003	142920	7538.18	Arg1
291	M3	55	72.1248	140692	7590.51	Arg1
291	M3	56	72.3493	139287	7736.23	Arg1
291	M3	57	72.5739	137617	7960.42	Arg1
291	M3	58	72.7984	134552	8246.74	Arg1
291	M3	59	73.0229	133526	8594.01	Arg1
291	M3	60	73.2475	130660	9025.64	Arg1
291	M3	61	73.472	129233	9585.46	Arg1
291	M3	62	73.6965	125508	10325	Arg1
291	M3	63	73.9211	125420	11290	Arg1
291	M3	64	74.1456	122069	12516.7	Arg1
291	M3	65	74.3701	118918	14039.8	Arg1
291	M3	66	74.5946	115551	15901.6	Arg1
291	M3	67	74.8192	110668	18145.2	Arg1
291	M3	68	75.0437	109508	20786	Arg1
291	M3	69	75.2682	104841	23772	Arg1
291	M3	70	75.4928	98015.8	26959.4	Arg1
291	M3	71	75.7173	91897	30117.8	Arg1
291	M3	72	75.9418	84852.7	32966	Arg1
291	M3	73	76.1664	76264.6	35222.4	Arg1
291	M3	74	76.3909	65161.8	36649.7	Arg1
291	M3	75	76.6154	57648.8	37084.9	Arg1
291	M3	76	76.8399	48301.8	36453.3	Arg1
291	M3	77	77.0645	39454.3	34774.6	Arg1
291	M3	78	77.289	29744.7	32161.6	Arg1
291	M3	79	77.5135	23700.6	28812.5	Arg1
291	M3	80	77.7381	17409.3	24987.6	Arg1
291	M3	81	77.9626	13819.7	20974.6	Arg1
291	M3	82	78.1871	8844.56	17047.9	Arg1
291	M3	83	78.4117	6357.06	13432.9	Arg1
291	M3	84	78.6362	5304.04	10281.5	Arg1
291	M3	85	78.8607	3606.6	7662.46	Arg1
291	M3	86	79.0852	3144.16	5576.09	Arg1
291	M3	87	79.3098	1484.86	3939.91	Arg1
291	M3	88	79.5343	698.999	2663.79	Arg1
291	M3	89	79.7588	1058.32	1665.05	Arg1
291	M3	90	79.9834	-981.1	885.048	Arg1
291	M3	91	80.2079	114.773	287.081	Arg1
291	M3	92	80.4324	-86.8275	-157.652	Arg1
291	M3	93	80.657	-451.292	-482.908	Arg1
291	M3	94	80.8815	-462.469	-727.859	Arg1
291	M3	95	81.106	-178.361	-924.578	Arg1
291	M3	96	81.3305	-1780.25	-1083.86	Arg1
291	M3	97	81.5551	-1624.31	-1193.83	Arg1
291	M3	98	81.7796	-95.6815	-1235.91	Arg1
291	M3	99	82.0041	-108.277	-1206.86	Arg1
291	M3	100	82.2287	-57.5687	-1128.95	Arg1
291	M3	101	82.4532	-1921.15	-1040.55	Arg1
291	M3	102	82.6777	-1315.25	-976.768	Arg1
291	M3	103	82.9023	-1035.14	-956.407	Arg1
291	M3	104	83.1268	-1551.44	-981.986	Arg1
291	M3	105	83.3513	-399.244	-1045.15	Arg1
291	M3	106	83.5758	-2366.1	-1128.49	Arg1
291	M3	107	83.8004	-2369.98	-1205.45	Arg1
291	M3	108	84.0249	-2157.02	-1247.6	Arg1
291	M3	109	84.2494	-175.882	-1241.83	Arg1
291	M3	110	84.474	-1111.84	-1205.19	Arg1
291	M3	111	84.6985	-2182.96	-1181.58	Arg1
291	M3	112	84.923	-2076.33	-1216.97	Arg1
291	M3	113	85.1476	-2144.13	-1328.11	Arg1
291	M3	114	85.3721	-2463.2	-1486.08	Arg1
291	M3	115	85.5966	-2509.93	-1626.22	Arg1
291	M3	116	85.8211	-1675.27	-1678.99	Arg1
291	M3	117	86.0457	-995.269	-1604.63	Arg1
291	M3	118	86.2702	-1044.25	-1413.33	Arg1
291	M3	119	86.4947	-1478.23	-1162.15	Arg1
291	M3	120	86.7193	-1734.33	-932.056	Arg1
291	M3	121	86.9438	-2086.43	-797.575	Arg1
291	M3	122	87.1683	-2626.25	-801.194	Arg1
291	M3	123	87.3928	-2558.75	-939.967	Arg1
291	M3	124	87.6174	-2699.97	-1166.93	Arg1
291	M3	125	87.8419	-4022.83	-1408.02	Arg1
291	M3	126	88.0664	-1943.59	-1591.26	Arg1
291	M3	127	88.291	-1088.84	-1676.38	Arg1
291	M3	128	88.5155	-2059.56	-1667.82	Arg1
291	M3	129	88.74	-2955.25	-1601.59	Arg1
291	M3	130	88.9646	-3387.12	-1516.47	Arg1
291	M3	131	89.1891	-1146.74	-1432.87	Arg1
291	M3	132	89.4136	-2509.34	-1354.61	Arg1
291	M3	133	89.6381	-1642.08	-1285.97	Arg1
291	M3	134	89.8627	-2698.95	-1243.06	Arg1
291	M3	135	90.0872	-3406.51	-1247.23	Arg1
291	M3	136	90.3117	-2260.72	-1307.56	Arg1
291	M3	137	90.5363	-2719.39	-1408.9	Arg1
291	M3	138	90.7608	-2597.97	-1515.77	Arg1
291	M3	139	90.9853	-3244.25	-1589.58	Arg1
291	M3	140	91.2099	-1403.82	-1608.44	Arg1
291	M3	141	91.4344	-1583.63	-1577.42	Arg1
291	M3	142	91.6589	-3330.41	-1522.06	Arg1
291	M3	143	91.8834	-2791.61	-1468.21	Arg1
291	M3	144	92.108	-2596.46	-1422.71	Arg1
291	M3	145	92.3325	-2152.11	-1370.66	Arg1
291	M3	146	92.557	-2138.67	-1293.09	Arg1
291	M3	147	92.7816	-2589.85	-1191.65	Arg1
291	M3	148	93.0061	-2064.39	-1100.15	Arg1
291	M3	149	93.2306	-3536.03	-1071.97	Arg1
291	M3	150	93.4552	-2936.42	-1149.62	Arg1
291	M3	151	93.6797	-4179.1	-1335.28	Arg1
291	M3	152	93.9042	-2929.98	-1581.89	Arg1
291	M3	153	94.1287	-2996.05	-1812.44	Arg1
291	M3	154	94.3533	-1400.67	-1957.62	Arg1
291	M3	155	94.5778	-2215.43	-1989.29	Arg1
291	M3	156	94.8023	-2496.98	-1929.6	Arg1
292	M4	1	60.0002	361938	12681.5	Arg1
292	M4	2	60.2247	360660	12586.7	Arg1
292	M4	3	60.4493	358460	12503.2	Arg1
292	M4	4	60.6738	354665	12426.7	Arg1
292	M4	5	60.8983	353076	12363.5	Arg1
292	M4	6	61.1228	350715	12326.8	Arg1
292	M4	7	61.3474	347040	12324.7	Arg1
292	M4	8	61.5719	343987	12347.2	Arg1
292	M4	9	61.7964	342233	12362.9	Arg1
292	M4	10	62.021	338435	12329.1	Arg1
292	M4	11	62.2455	336243	12212.3	Arg1
292	M4	12	62.47	331191	12005.8	Arg1
292	M4	13	62.6946	328907	11738.2	Arg1
292	M4	14	62.9191	326667	11465.1	Arg1
292	M4	15	63.1436	323552	11250	Arg1
292	M4	16	63.3681	319514	11139.6	Arg1
292	M4	17	63.5927	318522	11142.7	Arg1
292	M4	18	63.8172	316299	11224.8	Arg1
292	M4	19	64.0417	313234	11322.2	Arg1
292	M4	20	64.2663	310369	11371.3	Arg1
292	M4	21	64.4908	306273	11335.9	Arg1
292	M4	22	64.7153	304136	11219.1	Arg1
292	M4	23	64.9399	301522	11056.1	Arg1
292	M4	24	65.1644	299122	10898	Arg1
292	M4	25	65.3889	295296	10793.8	Arg1
292	M4	26	65.6134	293911	10776	Arg1
292	M4	27	65.838	290949	10850.1	Arg1
292	M4	28	66.0625	288995	10990	Arg1
292	M4	29	66.287	285040	11141	Arg1
292	M4	30	66.5116	284093	11235.9	Arg1
292	M4	31	66.7361	280055	11218.3	Arg1
292	M4	32	66.9606	276856	11066.8	Arg1
292	M4	33	67.1852	273613	10805.7	Arg1
292	M4	34	67.4097	271549	10498.6	Arg1
292	M4	35	67.6342	269251	10236.1	Arg1
292	M4	36	67.8587	266881	10080.1	Arg1
292	M4	37	68.0833	263643	10050.6	Arg1
292	M4	38	68.3078	262774	10133.8	Arg1
292	M4	39	68.5323	260741	10278.1	Arg1
292	M4	40	68.7569	257049	10422.5	Arg1
292	M4	41	68.9814	254512	10513.3	Arg1
292	M4	42	69.2059	250693	10530.1	Arg1
292	M4	43	69.4305	249427	10502.2	Arg1
292	M4	44	69.655	247207	10484.7	Arg1
292	M4	45	69.8795	242776	10528.5	Arg1
292	M4	46	70.104	241790	10655.7	Arg1
292	M4	47	70.3286	240711	10852.1	Arg1
292	M4	48	70.5531	236527	11080.1	Arg1
292	M4	49	70.7776	232859	11303.1	Arg1
292	M4	50	71.0022	230461	11505.7	Arg1
292	M4	51	71.2267	229028	11697.8	Arg1
292	M4	52	71.4512	225094	11900.1	Arg1
292	M4	53	71.6758	221546	12124.2	Arg1
292	M4	54	71.9003	220096	12359.2	Arg1
292	M4	55	72.1248	218062	12575.7	Arg1
292	M4	56	72.3493	212173	12747.5	Arg1
292	M4	57	72.5739	210049	12879	Arg1
292	M4	58	72.7984	207255	13025.4	Arg1
292	M4	59	73.0229	204049	13291.3	Arg1
292	M4	60	73.2475	200511	13810.7	Arg1
292	M4	61	73.472	199359	14716.2	Arg1
292	M4	62	73.6965	195006	16110.7	Arg1
292	M4	63	73.9211	192388	18050.3	Arg1
292	M4	64	74.1456	188771	20539	Arg1
292	M4	65	74.3701	183229	23533.4	Arg1
292	M4	66	74.5946	179071	26952.2	Arg1
292	M4	67	74.8192	172616	30686.9	Arg1
292	M4	68	75.0437	164164	34608.9	Arg1
292	M4	69	75.2682	157611	38570.9	Arg1
292	M4	70	75.4928	147891	42402.2	Arg1
292	M4	71	75.7173	136889	45902.8	Arg1
292	M4	72	75.9418	127347	48843.6	Arg1
292	M4	73	76.1664	114512	50980.9	Arg1
292	M4	74	76.3909	101700	52086.9	Arg1
292	M4	75	76.6154	88374.6	51988.9	Arg1
292	M4	76	76.8399	76103.6	50607	Arg1
292	M4	77	77.0645	63953.2	47978.8	Arg1
292	M4	78	77.289	53199.2	44263.5	Arg1
292	M4	79	77.5135	42406.3	39722.6	Arg1
292	M4	80	77.7381	35223.6	34679	Arg1
292	M4	81	77.9626	29248.8	29464.4	Arg1
292	M4	82	78.1871	24140.9	24371.9	Arg1
292	M4	83	78.4117	20054	19628.8	Arg1
292	M4	84	78.6362	15968.4	15390.9	Arg1
292	M4	85	78.8607	14022	11749.4	Arg1
292	M4	86	79.0852	13283	8858	Arg1
292	M4	87	79.3098	12315.6	6631.98	Arg1
292	M4	88	79.5343	11032.4	4904.98	Arg1
292	M4	89	79.7588	9755.91	3590.15	Arg1
292	M4	90	79.9834	9048.74	2596.79	Arg1
292	M4	91	80.2079	9783.12	1845.42	Arg1
292	M4	92	80.4324	8678.49	1272.47	Arg1
292	M4	93	80.657	8138.66	827.401	Arg1
292	M4	94	80.8815	7943.29	469.124	Arg1
292	M4	95	81.106	8859.85	166.012	Arg1
292	M4	96	81.3305	7596.17	-100.774	Arg1
292	M4	97	81.5551	6726.19	-334.446	Arg1
292	M4	98	81.7796	8264.51	-524.184	Arg1
292	M4	99	82.0041	8057.4	-652.395	Arg1
292	M4	100	82.2287	7949.39	-705.214	Arg1
292	M4	101	82.4532	6962.74	-681.697	Arg1
292	M4	102	82.6777	8965.56	-597.601	Arg1
292	M4	103	82.9023	8914.66	-481.912	Arg1
292	M4	104	83.1268	6220.03	-367.684	Arg1
292	M4	105	83.3513	8263.79	-281.958	Arg1
292	M4	106	83.5758	7390.26	-240.091	Arg1
292	M4	107	83.8004	7104.51	-246.104	Arg1
292	M4	108	84.0249	7786.87	-295.923	Arg1
292	M4	109	84.2494	6571.61	-379.45	Arg1
292	M4	110	84.474	6308.48	-480.817	Arg1
292	M4	111	84.6985	7766.2	-579.268	Arg1
292	M4	112	84.923	6660.43	-652.366	Arg1
292	M4	113	85.1476	6726.54	-680.271	Arg1
292	M4	114	85.3721	7719.18	-649.42	Arg1
292	M4	115	85.5966	6772.99	-556.246	Arg1
292	M4	116	85.8211	6445.94	-412.368	Arg1
292	M4	117	86.0457	7787.13	-248.963	Arg1
292	M4	118	86.2702	7669.34	-113.653	Arg1
292	M4	119	86.4947	6277.94	-55.2705	Arg1
292	M4	120	86.7193	4980.34	-101.636	Arg1
292	M4	121	86.9438	5737.51	-243.993	Arg1
292	M4	122	87.1683	6120.41	-439.439	Arg1
292	M4	123	87.3928	6076.52	-630.097	Arg1
292	M4	124	87.6174	5850.07	-766.96	Arg1
292	M4	125	87.8419	5882.1	-826.061	Arg1
292	M4	126	88.0664	6808.53	-812.658	Arg1
292	M4	127	88.291	5876.65	-755.879	Arg1
292	M4	128	88.5155	6416.96	-697.254	Arg1
292	M4	129	88.74	5957.09	-675.163	Arg1
292	M4	130	88.9646	5870.92	-708.397	Arg1
292	M4	131	89.1891	5621.79	-785.798	Arg1
292	M4	132	89.4136	5114.39	-869.764	Arg1
292	M4	133	89.6381	7407.55	-914.821	Arg1
292	M4	134	89.8627	6689.88	-891.354	Arg1
292	M4	135	90.0872	6188.58	-799.135	Arg1
292	M4	136	90.3117	6173.26	-662.76	Arg1
292	M4	137	90.5363	5684.03	-515.853	Arg1
292	M4	138	90.7608	6697.46	-388.035	Arg1
292	M4	139	90.9853	6425.12	-301.34	Arg1
292	M4	140	91.2099	4795.28	-270.229	Arg1
292	M4	141	91.4344	6067.06	-296.812	Arg1
292	M4	142	91.6589	4592.34	-362.873	Arg1
292	M4	143	91.8834	5406.12	-430.077	Arg1
292	M4	144	92.108	5843.36	-456.567	Arg1
292	M4	145	92.3325	6331.39	-423.107	Arg1
292	M4	146	92.557	5454.67	-349.762	Arg1
292	M4	147	92.7816	5087.81	-287.92	Arg1
292	M4	148	93.0061	4089.38	-290.905	Arg1
292	M4	149	93.2306	4198.08	-383.559	Arg1
292	M4	150	93.4552	5666.91	-551.509	Arg1
292	M4	151	93.6797	4598.74	-754.243	Arg1
292	M4	152	93.9042	5123.44	-948.521	Arg1
292	M4	153	94.1287	4420.39	-1105.36	Arg1
292	M4	154	94.3533	6018.99	-1214.32	Arg1
292	M4	155	94.5778	5272.33	-1279.79	Arg1
292	M4	156	94.8023	5674.28	-1315.66	Arg1
293	M5	1	60.0006	320821	12102.8	Arg1
293	M5	2	60.2254	318374	12154.3	Arg1
293	M5	3	60.4501	315966	12143.4	Arg1
293	M5	4	60.6749	313161	12059.2	Arg1
293	M5	5	60.8996	310607	11932	Arg1
293	M5	6	61.1244	308300	11823.7	Arg1
293	M5	7	61.3491	305567	11796.6	Arg1
293	M5	8	61.5739	303122	11877	Arg1
293	M5	9	61.7986	300614	12036.8	Arg1
293	M5	10	62.0234	297975	12203.1	Arg1
293	M5	11	62.2482	295954	12293.2	Arg1
293	M5	12	62.4729	292177	12259	Arg1
293	M5	13	62.6977	288126	12111.9	Arg1
293	M5	14	62.9224	285160	11914.3	Arg1
293	M5	15	63.1472	282517	11742.6	Arg1
293	M5	16	63.3719	281274	11646.3	Arg1
293	M5	17	63.5967	277635	11629.7	Arg1
293	M5	18	63.8215	275721	11660.7	Arg1
293	M5	19	64.0462	272530	11697.6	Arg1
293	M5	20	64.271	268598	11711.3	Arg1
293	M5	21	64.4957	267657	11691.4	Arg1
293	M5	22	64.7205	263441	11641.3	Arg1
293	M5	23	64.9452	262056	11569.2	Arg1
293	M5	24	65.17	258282	11483.8	Arg1
293	M5	25	65.3947	255957	11391.3	Arg1
293	M5	26	65.6195	253232	11293.7	Arg1
293	M5	27	65.8443	250582	11187.1	Arg1
293	M5	28	66.069	248410	11063.6	Arg1
293	M5	29	66.2938	245376	10917.1	Arg1
293	M5	30	66.5185	241956	10750.5	Arg1
293	M5	31	66.7433	240692	10577.2	Arg1
293	M5	32	66.968	236992	10417	Arg1
293	M5	33	67.1928	235728	10289	Arg1
293	M5	34	67.4176	233199	10210.1	Arg1
293	M5	35	67.6423	229892	10179.7	Arg1
293	M5	36	67.8671	228201	10193.4	Arg1
293	M5	37	68.0918	226641	10239.1	Arg1
293	M5	38	68.3166	222634	10300.7	Arg1
293	M5	39	68.5413	222064	10360.6	Arg1
293	M5	40	68.7661	217578	10405.6	Arg1
293	M5	41	68.9909	216279	10436.1	Arg1
293	M5	42	69.2156	212981	10461.6	Arg1
293	M5	43	69.4404	211848	10495.3	Arg1
293	M5	44	69.6651	208616	10550.6	Arg1
293	M5	45	69.8899	205791	10640.3	Arg1
293	M5	46	70.1146	203580	10776	Arg1
293	M5	47	70.3394	201611	10965.1	Arg1
293	M5	48	70.5641	198848	11208.2	Arg1
293	M5	49	70.7889	196329	11497.4	Arg1
293	M5	50	71.0137	193671	11817.3	Arg1
293	M5	51	71.2384	189704	12143.9	Arg1
293	M5	52	71.4632	188832	12444.5	Arg1
293	M5	53	71.6879	185819	12682.4	Arg1
293	M5	54	71.9127	181212	12829.5	Arg1
293	M5	55	72.1374	178539	12881.2	Arg1
293	M5	56	72.3622	175468	12863	Arg1
293	M5	57	72.587	172876	12823.3	Arg1
293	M5	58	72.8117	170795	12822.4	Arg1
293	M5	59	73.0365	167350	12929.1	Arg1
293	M5	60	73.2612	163793	13227.7	Arg1
293	M5	61	73.486	161774	13823.1	Arg1
293	M5	62	73.7107	158342	14831.9	Arg1
293	M5	63	73.9355	156363	16357	Arg1
293	M5	64	74.1602	153259	18462.3	Arg1
293	M5	65	74.385	149719	21158	Arg1
293	M5	66	74.6098	144206	24403.3	Arg1
293	M5	67	74.8345	139077	28111.6	Arg1
293	M5	68	75.0593	133140	32146.1	Arg1
293	M5	69	75.284	127037	36308.2	Arg1
293	M5	70	75.5088	117885	40333.1	Arg1
293	M5	71	75.7335	108364	43909.4	Arg1
293	M5	72	75.9583	97434.2	46722.9	Arg1
293	M5	73	76.1831	86001.9	48507.9	Arg1
293	M5	74	76.4078	73551.8	49084.6	Arg1
293	M5	75	76.6326	62440.7	48370.6	Arg1
293	M5	76	76.8573	52540.1	46377.2	Arg1
293	M5	77	77.0821	41858.2	43204.3	Arg1
293	M5	78	77.3068	30199	39042	Arg1
293	M5	79	77.5316	24154.5	34169.1	Arg1
293	M5	80	77.7563	17539.2	28931.9	Arg1
293	M5	81	77.9811	12390.4	23697.2	Arg1
293	M5	82	78.2059	9650.62	18791.2	Arg1
293	M5	83	78.4306	6942.28	14448	Arg1
293	M5	84	78.6554	5573.39	10784.4	Arg1
293	M5	85	78.8801	3612.22	7949.69	Arg1
293	M5	86	79.1049	2943.82	5724.78	Arg1
293	M5	87	79.3296	2270.11	3978.02	Arg1
293	M5	88	79.5544	1076.21	2608.72	Arg1
293	M5	89	79.7792	1127.39	1541.92	Arg1
293	M5	90	80.0039	366.093	735.415	Arg1
293	M5	91	80.2287	788.04	169.453	Arg1
293	M5	92	80.4534	847.704	-174.086	Arg1
293	M5	93	80.6782	1063.07	-330.505	Arg1
293	M5	94	80.9029	1592.04	-356.834	Arg1
293	M5	95	81.1277	656.738	-319.185	Arg1
293	M5	96	81.3524	-917.216	-272.291	Arg1
293	M5	97	81.5772	268.863	-246.021	Arg1
293	M5	98	81.802	696.126	-246.833	Arg1
293	M5	99	82.0267	-164.043	-269.87	Arg1
293	M5	100	82.2515	-998.321	-311.095	Arg1
293	M5	101	82.4762	-424.975	-372.616	Arg1
293	M5	102	82.701	-430.947	-461.07	Arg1
293	M5	103	82.9257	-663.451	-581.629	Arg1
293	M5	104	83.1505	-1208.7	-729.656	Arg1
293	M5	105	83.3753	-1101.85	-883.591	Arg1
293	M5	106	83.6	-1039.02	-1005.85	Arg1
293	M5	107	83.8248	-1582.63	-1057.09	Arg1
293	M5	108	84.0495	120.63	-1019.65	Arg1
293	M5	109	84.2743	409.124	-915.027	Arg1
293	M5	110	84.499	-845.249	-799.427	Arg1
293	M5	111	84.7238	-885.981	-735.428	Arg1
293	M5	112	84.9485	-2017.71	-756.346	Arg1
293	M5	113	85.1733	-1619.36	-847.208	Arg1
293	M5	114	85.3981	-1049.5	-954.657	Arg1
293	M5	115	85.6228	-683.876	-1017.34	Arg1
293	M5	116	85.8476	-507.572	-996.103	Arg1
293	M5	117	86.0723	-1480.92	-888.053	Arg1
293	M5	118	86.2971	-553.918	-722.941	Arg1
293	M5	119	86.5218	-844.264	-550.014	Arg1
293	M5	120	86.7466	-1563.19	-422.607	Arg1
293	M5	121	86.9714	-772.954	-382.662	Arg1
293	M5	122	87.1961	-2228.92	-446.688	Arg1
293	M5	123	87.4209	-3336.56	-598.618	Arg1
293	M5	124	87.6456	-1680.33	-795.683	Arg1
293	M5	125	87.8704	-1022.9	-986.408	Arg1
293	M5	126	88.0951	-2338.94	-1130.79	Arg1
293	M5	127	88.3199	-1626.67	-1211.17	Arg1
293	M5	128	88.5446	-1153.18	-1230.08	Arg1
293	M5	129	88.7694	-1731.04	-1200.77	Arg1
293	M5	130	88.9942	-2165.77	-1139.16	Arg1
293	M5	131	89.2189	-851.401	-1061.47	Arg1
293	M5	132	89.4437	-1332.5	-985.184	Arg1
293	M5	133	89.6684	-1794.17	-928.131	Arg1
293	M5	134	89.8932	-2705.22	-903.491	Arg1
293	M5	135	90.1179	-1260.06	-913.897	Arg1
293	M5	136	90.3427	-1047.83	-949.497	Arg1
293	M5	137	90.5675	-2961.13	-991.799	Arg1
293	M5	138	90.7922	-1271.35	-1021	Arg1
293	M5	139	91.017	-1875.12	-1023.17	Arg1
293	M5	140	91.2417	-957.918	-994.412	Arg1
293	M5	141	91.4665	-1699.3	-940.272	Arg1
293	M5	142	91.6912	-3124.84	-870.73	Arg1
293	M5	143	91.916	-1004.47	-794.492	Arg1
293	M5	144	92.1407	-1196.39	-717.161	Arg1
293	M5	145	92.3655	-2773.36	-643.673	Arg1
293	M5	146	92.5903	-2277.63	-580.721	Arg1
293	M5	147	92.815	-1900.39	-535.792	Arg1
293	M5	148	93.0398	-2763.21	-514.281	Arg1
293	M5	149	93.2645	-2270.97	-518.143	Arg1
293	M5	150	93.4893	-2666.16	-546.334	Arg1
293	M5	151	93.714	-3043.25	-594.434	Arg1
293	M5	152	93.9388	-2863.1	-652.562	Arg1
293	M5	153	94.1636	-2749.74	-704.658	Arg1
293	M5	154	94.3883	-2823.89	-732.444	Arg1
293	M5	155	94.6131	-2847.96	-723.288	Arg1
293	M5	156	94.8378	-2516.94	-676.834	Arg1
294	M6	1	60.0006	379908	13245.2	Arg1
294	M6	2	60.2254	380151	13337.3	Arg1
294	M6	3	60.4501	377305	13397.6	Arg1
294	M6	4	60.6749	374892	13372.9	Arg1
294	M6	5	60.8996	371572	13252.3	Arg1
294	M6	6	61.1244	366901	13073	Arg1
294	M6	7	61.3491	363663	12895.5	Arg1
294	M6	8	61.5739	363340	12767.3	Arg1
294	M6	9	61.7986	359691	12701.7	Arg1
294	M6	10	62.0234	355866	12683	Arg1
294	M6	11	62.2482	352461	12684.5	Arg1
294	M6	12	62.4729	350320	12684.4	Arg1
294	M6	13	62.6977	346647	12673.9	Arg1
294	M6	14	62.9224	344495	12656.9	Arg1
294	M6	15	63.1472	340329	12644.9	Arg1
294	M6	16	63.3719	336733	12646.5	Arg1
294	M6	17	63.5967	335151	12656.7	Arg1
294	M6	18	63.8215	332026	12654.1	Arg1
294	M6	19	64.0462	329069	12611.7	Arg1
294	M6	20	64.271	325062	12511.6	Arg1
294	M6	21	64.4957	321593	12355.2	Arg1
294	M6	22	64.7205	318982	12159.3	Arg1
294	M6	23	64.9452	317874	11946.4	Arg1
294	M6	24	65.17	312768	11736.2	Arg1
294	M6	25	65.3947	310260	11544.6	Arg1
294	M6	26	65.6195	308421	11384.4	Arg1
294	M6	27	65.8443	305073	11265.3	Arg1
294	M6	28	66.069	302480	11191.3	Arg1
294	M6	29	66.2938	299764	11162.4	Arg1
294	M6	30	66.5185	297500	11177.7	Arg1
294	M6	31	66.7433	293663	11238.3	Arg1
294	M6	32	66.968	292396	11347.1	Arg1
294	M6	33	67.1928	288702	11500.4	Arg1
294	M6	34	67.4176	286132	11679.1	Arg1
294	M6	35	67.6423	283546	11845.4	Arg1
294	M6	36	67.8671	282150	11957.1	Arg1
294	M6	37	68.0918	277036	11993.9	Arg1
294	M6	38	68.3166	274490	11981.4	Arg1
294	M6	39	68.5413	270156	11988.9	Arg1
294	M6	40	68.7661	269852	12094.8	Arg1
294	M6	41	68.9909	266223	12335.9	Arg1
294	M6	42	69.2156	263986	12671.8	Arg1
294	M6	43	69.4404	261922	12992.3	Arg1
294	M6	44	69.6651	257568	13162.6	Arg1
294	M6	45	69.8899	252417	13085.2	Arg1
294	M6	46	70.1146	250298	12741.9	Arg1
294	M6	47	70.3394	246928	12197	Arg1
294	M6	48	70.5641	243534	11566.2	Arg1
294	M6	49	70.7889	241896	10969.4	Arg1
294	M6	50	71.0137	239041	10505.4	Arg1
294	M6	51	71.2384	237619	10200.6	Arg1
294	M6	52	71.4632	234459	10023.8	Arg1
294	M6	53	71.6879	232926	9940.72	Arg1
294	M6	54	71.9127	228574	9915.82	Arg1
294	M6	55	72.1374	228282	9926.04	Arg1
294	M6	56	72.3622	224695	9965.31	Arg1
294	M6	57	72.587	223218	10045.3	Arg1
294	M6	58	72.8117	219959	10196	Arg1
294	M6	59	73.0365	217054	10463.1	Arg1
294	M6	60	73.2612	216286	10915.5	Arg1
294	M6	61	73.486	213016	11620.7	Arg1
294	M6	62	73.7107	210459	12595.8	Arg1
294	M6	63	73.9355	208596	13855.7	Arg1
294	M6	64	74.1602	203776	15404.6	Arg1
294	M6	65	74.385	201238	17248.1	Arg1
294	M6	66	74.6098	197134	19399.5	Arg1
294	M6	67	74.8345	192637	21875.9	Arg1
294	M6	68	75.0593	187715	24683.8	Arg1
294	M6	69	75.284	182299	27803.3	Arg1
294	M6	70	75.5088	176799	31177.8	Arg1
294	M6	71	75.7335	168235	34714.8	Arg1
294	M6	72	75.9583	160483	38297.5	Arg1
294	M6	73	76.1831	151921	41799.4	Arg1
294	M6	74	76.4078	141031	45093.8	Arg1
294	M6	75	76.6326	130484	48053.5	Arg1
294	M6	76	76.8573	119451	50538.7	Arg1
294	M6	77	77.0821	108298	52385	Arg1
294	M6	78	77.3068	94705.4	53401.6	Arg1
294	M6	79	77.5316	82427.7	53390.7	Arg1
294	M6	80	77.7563	70433.3	52190.7	Arg1
294	M6	81	77.9811	57123.5	49730.6	Arg1
294	M6	82	78.2059	44479	46073.9	Arg1
294	M6	83	78.4306	35312	41429.4	Arg1
294	M6	84	78.6554	26872.9	36119.4	Arg1
294	M6	85	78.8801	21077.6	30516.4	Arg1
294	M6	86	79.1049	16341.9	24976.4	Arg1
294	M6	87	79.3296	10012	19791.5	Arg1
294	M6	88	79.5544	8929.76	15168.9	Arg1
294	M6	89	79.7792	7623.58	11228.5	Arg1
294	M6	90	80.0039	4637.15	8196.68	Arg1
294	M6	91	80.2287	5184.82	5846.02	Arg1
294	M6	92	80.4534	3719.2	4065.31	Arg1
294	M6	93	80.6782	3733.54	2754.03	Arg1
294	M6	94	80.9029	3054.88	1807.61	Arg1
294	M6	95	81.1277	2678.41	1133.56	Arg1
294	M6	96	81.3524	2163.88	657.948	Arg1
294	M6	97	81.5772	2711.86	323.165	Arg1
294	M6	98	81.802	3038.2	82.707	Arg1
294	M6	99	82.0267	1102.64	-100.884	Arg1
294	M6	100	82.2515	2801.16	-253.459	Arg1
294	M6	101	82.4762	673.032	-386.065	Arg1
294	M6	102	82.701	2936.95	-496.222	Arg1
294	M6	103	82.9257	1399.27	-574.864	Arg1
294	M6	104	83.1505	1543.92	-615.186	Arg1
294	M6	105	83.3753	2271.55	-617.903	Arg1
294	M6	106	83.6	2480.39	-590.32	Arg1
294	M6	107	83.8248	1041.8	-541.509	Arg1
294	M6	108	84.0495	1095.06	-479.081	Arg1
294	M6	109	84.2743	2633.08	-410.893	Arg1
294	M6	110	84.499	1338.32	-348.794	Arg1
294	M6	111	84.7238	1968.96	-307.834	Arg1
294	M6	112	84.9485	880.792	-298.493	Arg1
294	M6	113	85.1733	-49.4566	-318.218	Arg1
294	M6	114	85.3981	1694.05	-351.695	Arg1
294	M6	115	85.6228	998.291	-381.619	Arg1
294	M6	116	85.8476	1254.7	-400.806	Arg1
294	M6	117	86.0723	551.358	-414.51	Arg1
294	M6	118	86.2971	1048.65	-431.737	Arg1
294	M6	119	86.5218	-375.056	-455.681	Arg1
294	M6	120	86.7466	-241.709	-483.51	Arg1
294	M6	121	86.9714	2825.96	-514.292	Arg1
294	M6	122	87.1961	156.457	-554.043	Arg1
294	M6	123	87.4209	-1016.91	-610.235	Arg1
294	M6	124	87.6456	246.406	-681.328	Arg1
294	M6	125	87.8704	430.508	-753.823	Arg1
294	M6	126	88.0951	781.442	-811.358	Arg1
294	M6	127	88.3199	265.748	-846.63	Arg1
294	M6	128	88.5446	428.491	-863.556	Arg1
294	M6	129	88.7694	-78.029	-868.111	Arg1
294	M6	130	88.9942	410.001	-858.788	Arg1
294	M6	131	89.2189	1063.5	-827.928	Arg1
294	M6	132	89.4437	199.572	-773.202	Arg1
294	M6	133	89.6684	1548.64	-706.833	Arg1
294	M6	134	89.8932	-705.343	-650.788	Arg1
294	M6	135	90.1179	356.208	-618.764	Arg1
294	M6	136	90.3427	-93.1956	-599.316	Arg1
294	M6	137	90.5675	191.647	-556.688	Arg1
294	M6	138	90.7922	825.067	-453.854	Arg1
294	M6	139	91.017	614.098	-284.484	Arg1
294	M6	140	91.2417	632.815	-90.3662	Arg1
294	M6	141	91.4665	-662.03	52.2734	Arg1
294	M6	142	91.6912	-1889.42	73.1914	Arg1
294	M6	143	91.916	-1743.8	-49.96	Arg1
294	M6	144	92.1407	-966.981	-277.332	Arg1
294	M6	145	92.3655	-422.005	-530.653	Arg1
294	M6	146	92.5903	-456.428	-737.986	Arg1
294	M6	147	92.815	-805.545	-868.102	Arg1
294	M6	148	93.0398	-950.735	-933.804	Arg1
294	M6	149	93.2645	-1076.47	-968.612	Arg1
294	M6	150	93.4893	-451.287	-999.331	Arg1
294	M6	151	93.714	-887.853	-1034.74	Arg1
294	M6	152	93.9388	-189.336	-1073.65	Arg1
294	M6	153	94.1636	-63.4872	-1119.52	Arg1
294	M6	154	94.3883	-522.917	-1186.03	Arg1
294	M6	155	94.6131	-2126.8	-1288.87	Arg1
294	M6	156	94.8378	773.859	-1432.24	Arg1
295	M7	1	60.0006	434088	15510.4	Arg1
295	M7	2	60.2254	431987	15352	Arg1
295	M7	3	60.4501	430278	15199	Arg1
295	M7	4	60.6749	425865	15015	Arg1
295	M7	5	60.8996	423581	14784	Arg1
295	M7	6	61.1244	420607	14516.9	Arg1
295	M7	7	61.3491	415482	14240.8	Arg1
295	M7	8	61.5739	413195	13976.6	Arg1
295	M7	9	61.7986	410911	13725.2	Arg1
295	M7	10	62.0234	406316	13470.8	Arg1
295	M7	11	62.2482	403668	13200.7	Arg1
295	M7	12	62.4729	400242	12925.8	Arg1
295	M7	13	62.6977	396396	12687.5	Arg1
295	M7	14	62.9224	393717	12543.9	Arg1
295	M7	15	63.1472	390604	12540.6	Arg1
295	M7	16	63.3719	388456	12685.2	Arg1
295	M7	17	63.5967	385938	12935.9	Arg1
295	M7	18	63.8215	381946	13213	Arg1
295	M7	19	64.0462	379317	13427.4	Arg1
295	M7	20	64.271	377060	13512.6	Arg1
295	M7	21	64.4957	370131	13446	Arg1
295	M7	22	64.7205	369397	13252.8	Arg1
295	M7	23	64.9452	365971	12993.3	Arg1
295	M7	24	65.17	361724	12741.8	Arg1
295	M7	25	65.3947	360002	12563.5	Arg1
295	M7	26	65.6195	356229	12492.6	Arg1
295	M7	27	65.8443	353582	12520.1	Arg1
295	M7	28	66.069	351879	12596.6	Arg1
295	M7	29	66.2938	348262	12655	Arg1
295	M7	30	66.5185	344291	12643.6	Arg1
295	M7	31	66.7433	340630	12551	Arg1
295	M7	32	66.968	338272	12406.9	Arg1
295	M7	33	67.1928	335038	12260.9	Arg1
295	M7	34	67.4176	333352	12154.1	Arg1
295	M7	35	67.6423	329158	12100.8	Arg1
295	M7	36	67.8671	327292	12089	Arg1
295	M7	37	68.0918	324145	12096.8	Arg1
295	M7	38	68.3166	320972	12111.8	Arg1
295	M7	39	68.5413	318060	12143.5	Arg1
295	M7	40	68.7661	314666	12220.9	Arg1
295	M7	41	68.9909	312787	12374.3	Arg1
295	M7	42	69.2156	309114	12610.4	Arg1
295	M7	43	69.4404	306836	12894.6	Arg1
295	M7	44	69.6651	304629	13153	Arg1
295	M7	45	69.8899	300385	13296.9	Arg1
295	M7	46	70.1146	295983	13255.9	Arg1
295	M7	47	70.3394	293539	13003.5	Arg1
295	M7	48	70.5641	289508	12561.1	Arg1
295	M7	49	70.7889	287464	11985.3	Arg1
295	M7	50	71.0137	284837	11375.9	Arg1
295	M7	51	71.2384	280445	10818	Arg1
295	M7	52	71.4632	279647	10349.6	Arg1
295	M7	53	71.6879	276566	10026.5	Arg1
295	M7	54	71.9127	274766	9877.7	Arg1
295	M7	55	72.1374	273836	9897.16	Arg1
295	M7	56	72.3622	269098	10046.8	Arg1
295	M7	57	72.587	269040	10273.3	Arg1
295	M7	58	72.8117	265362	10532	Arg1
295	M7	59	73.0365	262232	10805.8	Arg1
295	M7	60	73.2612	259745	11110.2	Arg1
295	M7	61	73.486	257870	11486.6	Arg1
295	M7	62	73.7107	255122	12022.2	Arg1
295	M7	63	73.9355	252179	12766.3	Arg1
295	M7	64	74.1602	248662	13757.3	Arg1
295	M7	65	74.385	246507	15037.6	Arg1
295	M7	66	74.6098	242581	16636.8	Arg1
295	M7	67	74.8345	240084	18567.3	Arg1
295	M7	68	75.0593	234269	20824.8	Arg1
295	M7	69	75.284	230626	23393.5	Arg1
295	M7	70	75.5088	224514	26251.3	Arg1
295	M7	71	75.7335	218964	29372.8	Arg1
295	M7	72	75.9583	212450	32725.5	Arg1
295	M7	73	76.1831	204949	36263.6	Arg1
295	M7	74	76.4078	195022	39917.3	Arg1
295	M7	75	76.6326	187737	43581.5	Arg1
295	M7	76	76.8573	177513	47106.6	Arg1
295	M7	77	77.0821	165702	50301.2	Arg1
295	M7	78	77.3068	153577	52947.3	Arg1
295	M7	79	77.5316	141478	54826.8	Arg1
295	M7	80	77.7563	127954	55747.8	Arg1
295	M7	81	77.9811	115375	55564.9	Arg1
295	M7	82	78.2059	102052	54193.9	Arg1
295	M7	83	78.4306	89882.9	51624.6	Arg1
295	M7	84	78.6554	78193.2	47933.1	Arg1
295	M7	85	78.8801	67248.8	43289.3	Arg1
295	M7	86	79.1049	59172.4	37950.1	Arg1
295	M7	87	79.3296	51314.1	32236.2	Arg1
295	M7	88	79.5544	45271.3	26492.7	Arg1
295	M7	89	79.7792	42886.8	21044.3	Arg1
295	M7	90	80.0039	38877.2	16154.4	Arg1
295	M7	91	80.2287	35766.3	11995.7	Arg1
295	M7	92	80.4534	36124.6	8902.04	Arg1
295	M7	93	80.6782	35840.1	6542.79	Arg1
295	M7	94	80.9029	34356.1	4792.9	Arg1
295	M7	95	81.1277	31862.4	3529.24	Arg1
295	M7	96	81.3524	32844.3	2630.77	Arg1
295	M7	97	81.5772	32374.9	1994.16	Arg1
295	M7	98	81.802	32406.7	1532.05	Arg1
295	M7	99	82.0267	31469.5	1167.1	Arg1
295	M7	100	82.2515	31460.6	835.932	Arg1
295	M7	101	82.4762	29883.2	504.119	Arg1
295	M7	102	82.701	30315.6	179.145	Arg1
295	M7	103	82.9257	30486.3	-93.8428	Arg1
295	M7	104	83.1505	30094.9	-257.655	Arg1
295	M7	105	83.3753	31302.3	-278.868	Arg1
295	M7	106	83.6	31444.7	-173.738	Arg1
295	M7	107	83.8248	31031.7	-7.8125	Arg1
295	M7	108	84.0495	30304.1	132.707	Arg1
295	M7	109	84.2743	29964.3	182.307	Arg1
295	M7	110	84.499	27964.2	125.694	Arg1
295	M7	111	84.7238	29456	-1.53223	Arg1
295	M7	112	84.9485	30325.3	-138.678	Arg1
295	M7	113	85.1733	29607.4	-232.498	Arg1
295	M7	114	85.3981	29068.4	-256.279	Arg1
295	M7	115	85.6228	29570.5	-210.071	Arg1
295	M7	116	85.8476	28815.2	-111.843	Arg1
295	M7	117	86.0723	29435.5	9.26074	Arg1
295	M7	118	86.2971	29877.1	116.391	Arg1
295	M7	119	86.5218	28615.5	171.932	Arg1
295	M7	120	86.7466	27440.2	150.741	Arg1
295	M7	121	86.9714	28010.5	52.5342	Arg1
295	M7	122	87.1961	28088.6	-97.0352	Arg1
295	M7	123	87.4209	27684.5	-258.968	Arg1
295	M7	124	87.6456	28653	-398.588	Arg1
295	M7	125	87.8704	27517	-496.514	Arg1
295	M7	126	88.0951	28006.5	-548.275	Arg1
295	M7	127	88.3199	28331.4	-556.865	Arg1
295	M7	128	88.5446	27738.5	-526.151	Arg1
295	M7	129	88.7694	27557.5	-459.881	Arg1
295	M7	130	88.9942	28896	-365.24	Arg1
295	M7	131	89.2189	27517.6	-256.219	Arg1
295	M7	132	89.4437	27632.3	-152.386	Arg1
295	M7	133	89.6684	26853.3	-72.7998	Arg1
295	M7	134	89.8932	27728.9	-28.7178	Arg1
295	M7	135	90.1179	27428.6	-19.4492	Arg1
295	M7	136	90.3427	26260.6	-33.1719	Arg1
295	M7	137	90.5675	26597.4	-52.2617	Arg1
295	M7	138	90.7922	27369.9	-61.4072	Arg1
295	M7	139	91.017	27189.7	-55.3789	Arg1
295	M7	140	91.2417	25613.3	-41.6123	Arg1
295	M7	141	91.4665	26715.7	-34.9541	Arg1
295	M7	142	91.6912	25653.7	-47.5781	Arg1
295	M7	143	91.916	26274.5	-81.5762	Arg1
295	M7	144	92.1407	26049.7	-129.378	Arg1
295	M7	145	92.3655	25505.2	-180.189	Arg1
295	M7	146	92.5903	25985.7	-226.717	Arg1
295	M7	147	92.815	25588	-267.541	Arg1
295	M7	148	93.0398	25544.6	-305.18	Arg1
295	M7	149	93.2645	25770	-341.875	Arg1
295	M7	150	93.4893	24928.2	-375.696	Arg1
295	M7	151	93.714	25868.9	-399.321	Arg1
295	M7	152	93.9388	24991.3	-403.363	Arg1
295	M7	153	94.1636	25875.4	-383.476	Arg1
295	M7	154	94.3883	25687.9	-346.57	Arg1
295	M7	155	94.6131	24753.3	-310.473	Arg1
295	M7	156	94.8378	24493.5	-295.247	Arg1
296	M8	1	60.0006	396847	15006.8	Arg1
296	M8	2	60.2254	394732	14972.5	Arg1
296	M8	3	60.4501	391581	14935.8	Arg1
296	M8	4	60.6749	389069	14856.3	Arg1
296	M8	5	60.8996	385960	14709	Arg1
296	M8	6	61.1244	382500	14492.7	Arg1
296	M8	7	61.3491	378696	14225.5	Arg1
296	M8	8	61.5739	376760	13937.9	Arg1
296	M8	9	61.7986	372125	13664.1	Arg1
296	M8	10	62.0234	369247	13434.3	Arg1
296	M8	11	62.2482	365401	13265.5	Arg1
296	M8	12	62.4729	363656	13156	Arg1
296	M8	13	62.6977	360401	13087.1	Arg1
296	M8	14	62.9224	356804	13035.9	Arg1
296	M8	15	63.1472	353824	12987.7	Arg1
296	M8	16	63.3719	350606	12939.8	Arg1
296	M8	17	63.5967	346490	12895.6	Arg1
296	M8	18	63.8215	345633	12856.4	Arg1
296	M8	19	64.0462	342015	12821	Arg1
296	M8	20	64.271	337751	12791.1	Arg1
296	M8	21	64.4957	334929	12773.1	Arg1
296	M8	22	64.7205	332688	12772.3	Arg1
296	M8	23	64.9452	329613	12783.2	Arg1
296	M8	24	65.17	326653	12787.1	Arg1
296	M8	25	65.3947	324081	12761	Arg1
296	M8	26	65.6195	319295	12691.6	Arg1
296	M8	27	65.8443	317908	12583.8	Arg1
296	M8	28	66.069	313546	12458.1	Arg1
296	M8	29	66.2938	311184	12342.2	Arg1
296	M8	30	66.5185	309397	12260	Arg1
296	M8	31	66.7433	304529	12225.7	Arg1
296	M8	32	66.968	302263	12237.4	Arg1
296	M8	33	67.1928	300690	12274.9	Arg1
296	M8	34	67.4176	297004	12304.9	Arg1
296	M8	35	67.6423	294575	12293.5	Arg1
296	M8	36	67.8671	290169	12222.7	Arg1
296	M8	37	68.0918	287924	12097.7	Arg1
296	M8	38	68.3166	285105	11942.3	Arg1
296	M8	39	68.5413	282933	11784.4	Arg1
296	M8	40	68.7661	279490	11647.4	Arg1
296	M8	41	68.9909	276453	11539.4	Arg1
296	M8	42	69.2156	274213	11458.6	Arg1
296	M8	43	69.4404	272350	11411.4	Arg1
296	M8	44	69.6651	268761	11418.4	Arg1
296	M8	45	69.8899	265170	11514.6	Arg1
296	M8	46	70.1146	262787	11734.7	Arg1
296	M8	47	70.3394	262769	12101.4	Arg1
296	M8	48	70.5641	258261	12574	Arg1
296	M8	49	70.7889	255733	13089.5	Arg1
296	M8	50	71.0137	252517	13581.5	Arg1
296	M8	51	71.2384	247004	14004.8	Arg1
296	M8	52	71.4632	246124	14341	Arg1
296	M8	53	71.6879	242640	14584.8	Arg1
296	M8	54	71.9127	238163	14729.9	Arg1
296	M8	55	72.1374	235289	14768.6	Arg1
296	M8	56	72.3622	231051	14707.8	Arg1
296	M8	57	72.587	228032	14586.8	Arg1
296	M8	58	72.8117	224271	14485.4	Arg1
296	M8	59	73.0365	221458	14516.7	Arg1
296	M8	60	73.2612	217974	14808.9	Arg1
296	M8	61	73.486	216439	15487.6	Arg1
296	M8	62	73.7107	211735	16664.2	Arg1
296	M8	63	73.9355	209331	18429.4	Arg1
296	M8	64	74.1602	204686	20846.2	Arg1
296	M8	65	74.385	200716	23936.9	Arg1
296	M8	66	74.6098	197140	27669.2	Arg1
296	M8	67	74.8345	190059	31947.5	Arg1
296	M8	68	75.0593	181887	36614.6	Arg1
296	M8	69	75.284	173913	41460.4	Arg1
296	M8	70	75.5088	165254	46232.5	Arg1
296	M8	71	75.7335	152519	50650.7	Arg1
296	M8	72	75.9583	141267	54429.4	Arg1
296	M8	73	76.1831	127264	57305.2	Arg1
296	M8	74	76.4078	111714	59062.6	Arg1
296	M8	75	76.6326	98475.7	59547.9	Arg1
296	M8	76	76.8573	86038.9	58674.7	Arg1
296	M8	77	77.0821	70432.6	56432.5	Arg1
296	M8	78	77.3068	56978.5	52904.7	Arg1
296	M8	79	77.5316	44896.7	48284.5	Arg1
296	M8	80	77.7563	36126.7	42867	Arg1
296	M8	81	77.9811	27161.8	37011.2	Arg1
296	M8	82	78.2059	21010.5	31080.4	Arg1
296	M8	83	78.4306	16233.2	25387	Arg1
296	M8	84	78.6554	11732.1	20160.8	Arg1
296	M8	85	78.8801	8703.4	15543.2	Arg1
296	M8	86	79.1049	7126.9	11604.8	Arg1
296	M8	87	79.3296	5547.05	8494.09	Arg1
296	M8	88	79.5544	4581.3	6008.23	Arg1
296	M8	89	79.7792	3416.98	4098.91	Arg1
296	M8	90	80.0039	3777.34	2704.23	Arg1
296	M8	91	80.2287	3057.94	1749.1	Arg1
296	M8	92	80.4534	3693.42	1142.91	Arg1
296	M8	93	80.6782	3033.21	782.475	Arg1
296	M8	94	80.9029	3011.14	565.418	Arg1
296	M8	95	81.1277	2100.88	410.499	Arg1
296	M8	96	81.3524	1449.7	272.532	Arg1
296	M8	97	81.5772	1238.76	140.628	Arg1
296	M8	98	81.802	2310.49	20.2305	Arg1
296	M8	99	82.0267	2238.93	-87.4102	Arg1
296	M8	100	82.2515	1513.87	-192.575	Arg1
296	M8	101	82.4762	70.0857	-307.54	Arg1
296	M8	102	82.701	1438	-431.505	Arg1
296	M8	103	82.9257	1290.24	-545.27	Arg1
296	M8	104	83.1505	340.859	-620.957	Arg1
296	M8	105	83.3753	1980.54	-638.628	Arg1
296	M8	106	83.6	1769.26	-597.24	Arg1
296	M8	107	83.8248	309.78	-513.976	Arg1
296	M8	108	84.0495	1029.49	-415.606	Arg1
296	M8	109	84.2743	1442.34	-329.25	Arg1
296	M8	110	84.499	888.751	-276.645	Arg1
296	M8	111	84.7238	162.694	-271.245	Arg1
296	M8	112	84.9485	107.197	-316.37	Arg1
296	M8	113	85.1733	791.808	-404.446	Arg1
296	M8	114	85.3981	-62.9503	-518.479	Arg1
296	M8	115	85.6228	-372.845	-635.838	Arg1
296	M8	116	85.8476	1186.61	-733.3	Arg1
296	M8	117	86.0723	-512.907	-792.62	Arg1
296	M8	118	86.2971	133.94	-806.377	Arg1
296	M8	119	86.5218	1322.67	-782.633	Arg1
296	M8	120	86.7466	-157.23	-744.92	Arg1
296	M8	121	86.9714	632.029	-724.38	Arg1
296	M8	122	87.1961	114.536	-745.178	Arg1
296	M8	123	87.4209	-391.571	-810.152	Arg1
296	M8	124	87.6456	-280.916	-895.765	Arg1
296	M8	125	87.8704	650.754	-961.331	Arg1
296	M8	126	88.0951	345.873	-969.213	Arg1
296	M8	127	88.3199	508.342	-905.349	Arg1
296	M8	128	88.5446	1510.53	-787.933	Arg1
296	M8	129	88.7694	-55.2721	-657.929	Arg1
296	M8	130	88.9942	-281.595	-556.482	Arg1
296	M8	131	89.2189	-923.741	-504.045	Arg1
296	M8	132	89.4437	1350.41	-495.178	Arg1
296	M8	133	89.6684	98.1607	-510.341	Arg1
296	M8	134	89.8932	-309.331	-531.94	Arg1
296	M8	135	90.1179	-771.327	-551.008	Arg1
296	M8	136	90.3427	204.793	-563.159	Arg1
296	M8	137	90.5675	-331.738	-563.894	Arg1
296	M8	138	90.7922	180.74	-551.199	Arg1
296	M8	139	91.017	-428.003	-531.956	Arg1
296	M8	140	91.2417	-239.13	-522.153	Arg1
296	M8	141	91.4665	-1090.23	-536.757	Arg1
296	M8	142	91.6912	-489.507	-576.438	Arg1
296	M8	143	91.916	-1082.21	-623.208	Arg1
296	M8	144	92.1407	211.479	-650.548	Arg1
296	M8	145	92.3655	-535.314	-641.409	Arg1
296	M8	146	92.5903	-468.117	-600.048	Arg1
296	M8	147	92.815	-590.132	-547.928	Arg1
296	M8	148	93.0398	-1874.14	-506.811	Arg1
296	M8	149	93.2645	-592.143	-482.888	Arg1
296	M8	150	93.4893	-347.095	-464.633	Arg1
296	M8	151	93.714	-1451.26	-434.98	Arg1
296	M8	152	93.9388	-574.097	-386.562	Arg1
296	M8	153	94.1636	-1688.27	-327.466	Arg1
296	M8	154	94.3883	-1139.7	-274.402	Arg1
296	M8	155	94.6131	-2114.82	-240.473	Arg1
296	M8	156	94.8378	-1379.05	-227.371	Arg1
297	M9	1	60.0004	317600	12925.6	Arg1
297	M9	2	60.2245	315149	12951.4	Arg1
297	M9	3	60.4485	312134	12966	Arg1
297	M9	4	60.6726	311074	12936.7	Arg1
297	M9	5	60.8966	308087	12854.4	Arg1
297	M9	6	61.1207	304381	12739.2	Arg1
297	M9	7	61.3447	301526	12627.8	Arg1
297	M9	8	61.5688	299229	12549	Arg1
297	M9	9	61.7928	296741	12507.3	Arg1
297	M9	10	62.0169	292807	12482.8	Arg1
297	M9	11	62.2409	291431	12446.9	Arg1
297	M9	12	62.465	287052	12382.4	Arg1
297	M9	13	62.689	284074	12292.5	Arg1
297	M9	14	62.9131	281536	12195.2	Arg1
297	M9	15	63.1371	278615	12108.6	Arg1
297	M9	16	63.3612	276056	12038.6	Arg1
297	M9	17	63.5852	273140	11976.7	Arg1
297	M9	18	63.8093	270234	11908.7	Arg1
297	M9	19	64.0333	267461	11825.5	Arg1
297	M9	20	64.2574	264772	11727.9	Arg1
297	M9	21	64.4814	260637	11622.9	Arg1
297	M9	22	64.7055	259854	11517.2	Arg1
297	M9	23	64.9295	256857	11415.5	Arg1
297	M9	24	65.1536	253679	11324.6	Arg1
297	M9	25	65.3776	250494	11256.7	Arg1
297	M9	26	65.6017	248211	11221.6	Arg1
297	M9	27	65.8257	245971	11214.3	Arg1
297	M9	28	66.0498	244111	11207.1	Arg1
297	M9	29	66.2738	240236	11158.3	Arg1
297	M9	30	66.4979	237900	11034.6	Arg1
297	M9	31	66.7219	234447	10832.9	Arg1
297	M9	32	66.946	232703	10588.7	Arg1
297	M9	33	67.17	229262	10363.2	Arg1
297	M9	34	67.3941	227676	10215	Arg1
297	M9	35	67.6181	225151	10171.3	Arg1
297	M9	36	67.8422	223149	10213.5	Arg1
297	M9	37	68.0663	221975	10288	Arg1
297	M9	38	68.2903	218135	10337.8	Arg1
297	M9	39	68.5144	214633	10334	Arg1
297	M9	40	68.7384	212283	10288.6	Arg1
297	M9	41	68.9625	211480	10240.4	Arg1
297	M9	42	69.1865	208038	10225.8	Arg1
297	M9	43	69.4106	205860	10255.4	Arg1
297	M9	44	69.6346	204150	10307.6	Arg1
297	M9	45	69.8587	200293	10340.2	Arg1
297	M9	46	70.0827	199047	10311	Arg1
297	M9	47	70.3068	196652	10199.4	Arg1
297	M9	48	70.5308	192069	10018.5	Arg1
297	M9	49	70.7549	191005	9811.32	Arg1
297	M9	50	70.9789	188550	9631.04	Arg1
297	M9	51	71.203	187396	9525.7	Arg1
297	M9	52	71.427	184540	9489.55	Arg1
297	M9	53	71.6511	181660	9502.51	Arg1
297	M9	54	71.8751	180817	9537.23	Arg1
297	M9	55	72.0992	176757	9573.09	Arg1
297	M9	56	72.3232	175369	9607.1	Arg1
297	M9	57	72.5473	173301	9659.32	Arg1
297	M9	58	72.7713	170314	9760.61	Arg1
297	M9	59	72.9954	168659	9958.12	Arg1
297	M9	60	73.2194	166376	10310	Arg1
297	M9	61	73.4435	164304	10884.2	Arg1
297	M9	62	73.6675	160639	11754.1	Arg1
297	M9	63	73.8916	159845	12988.5	Arg1
297	M9	64	74.1156	156609	14638.2	Arg1
297	M9	65	74.3397	153633	16726	Arg1
297	M9	66	74.5637	149845	19246	Arg1
297	M9	67	74.7878	146162	22168.9	Arg1
297	M9	68	75.0118	140278	25444.8	Arg1
297	M9	69	75.2359	135061	28997.3	Arg1
297	M9	70	75.46	129726	32707.3	Arg1
297	M9	71	75.684	121193	36395.9	Arg1
297	M9	72	75.9081	113393	39819.7	Arg1
297	M9	73	76.1321	103836	42685.6	Arg1
297	M9	74	76.3562	93247.1	44688.3	Arg1
297	M9	75	76.5802	82971.5	45562.4	Arg1
297	M9	76	76.8043	70331.3	45135.9	Arg1
297	M9	77	77.0283	60561.5	43370.3	Arg1
297	M9	78	77.2524	50087.1	40374	Arg1
297	M9	79	77.4764	42533.2	36385.4	Arg1
297	M9	80	77.7005	33976.6	31731.3	Arg1
297	M9	81	77.9245	28641.6	26773.3	Arg1
297	M9	82	78.1486	25191.8	21855	Arg1
297	M9	83	78.3726	20046.7	17261.4	Arg1
297	M9	84	78.5967	19984.2	13194.6	Arg1
297	M9	85	78.8207	15810.9	9766.08	Arg1
297	M9	86	79.0448	16295.9	7279.62	Arg1
297	M9	87	79.2688	15016.7	5359.04	Arg1
297	M9	88	79.4929	15127.8	3898.34	Arg1
297	M9	89	79.7169	13358.5	2790.65	Arg1
297	M9	90	79.941	12646.4	1937.6	Arg1
297	M9	91	80.165	12696.1	1266.93	Arg1
297	M9	92	80.3891	13242.6	736.277	Arg1
297	M9	93	80.6131	11916.5	325.854	Arg1
297	M9	94	80.8372	12682.6	27.5146	Arg1
297	M9	95	81.0612	12121.4	-164.915	Arg1
297	M9	96	81.2853	12358.2	-262.823	Arg1
297	M9	97	81.5093	12749.2	-287.386	Arg1
297	M9	98	81.7334	12659.1	-269.509	Arg1
297	M9	99	81.9574	11929.5	-243.447	Arg1
297	M9	100	82.1815	12153.4	-236.089	Arg1
297	M9	101	82.4055	11665.2	-257.835	Arg1
297	M9	102	82.6296	12099.3	-300.88	Arg1
297	M9	103	82.8537	11131.8	-346.271	Arg1
297	M9	104	83.0777	12297.6	-375.562	Arg1
297	M9	105	83.3018	11879.8	-380.263	Arg1
297	M9	106	83.5258	11744.7	-364.328	Arg1
297	M9	107	83.7499	11603.9	-339.721	Arg1
297	M9	108	83.9739	11418.8	-319.47	Arg1
297	M9	109	84.198	11632.2	-312.824	Arg1
297	M9	110	84.422	11282.6	-323.784	Arg1
297	M9	111	84.6461	11362.5	-350.764	Arg1
297	M9	112	84.8701	11474.4	-385.285	Arg1
297	M9	113	85.0942	10834.4	-411.064	Arg1
297	M9	114	85.3182	10758.9	-407.399	Arg1
297	M9	115	85.5423	11524.1	-358.436	Arg1
297	M9	116	85.7663	11631.3	-263.872	Arg1
297	M9	117	85.9904	11224.4	-143.294	Arg1
297	M9	118	86.2144	11105.1	-29.6396	Arg1
297	M9	119	86.4385	10350.1	44.4277	Arg1
297	M9	120	86.6625	10128.6	58.6895	Arg1
297	M9	121	86.8866	10895.3	9.99805	Arg1
297	M9	122	87.1106	9927.01	-90.2236	Arg1
297	M9	123	87.3347	9666.62	-221.332	Arg1
297	M9	124	87.5587	9719.36	-358.796	Arg1
297	M9	125	87.7828	10506.8	-479.574	Arg1
297	M9	126	88.0068	9535.31	-567.783	Arg1
297	M9	127	88.2309	10476.9	-618.473	Arg1
297	M9	128	88.4549	10159.8	-636.359	Arg1
297	M9	129	88.679	9931.67	-629.069	Arg1
297	M9	130	88.903	9547.71	-599.729	Arg1
297	M9	131	89.1271	10177.8	-545.726	Arg1
297	M9	132	89.3511	10543.6	-466.024	Arg1
297	M9	133	89.5752	10033.3	-371.211	Arg1
297	M9	134	89.7992	9909.4	-286.197	Arg1
297	M9	135	90.0233	9607.08	-240.366	Arg1
297	M9	136	90.2473	9411.08	-250.299	Arg1
297	M9	137	90.4714	9017.07	-307.389	Arg1
297	M9	138	90.6954	9367.33	-380.217	Arg1
297	M9	139	90.9195	9744.84	-431.565	Arg1
297	M9	140	91.1436	9734.9	-439.451	Arg1
297	M9	141	91.3676	9723.25	-408.661	Arg1
297	M9	142	91.5917	9011.3	-365.524	Arg1
297	M9	143	91.8157	9237.4	-340.041	Arg1
297	M9	144	92.0398	9179	-347.479	Arg1
297	M9	145	92.2638	8336.09	-381.188	Arg1
297	M9	146	92.4879	9698.63	-420.418	Arg1
297	M9	147	92.7119	8769.76	-446.882	Arg1
297	M9	148	92.936	9639.46	-458.018	Arg1
297	M9	149	93.16	8799.67	-467.225	Arg1
297	M9	150	93.3841	8368.02	-491.009	Arg1
297	M9	151	93.6081	8928.27	-533.277	Arg1
297	M9	152	93.8322	8328.25	-579.865	Arg1
297	M9	153	94.0562	9825.13	-608.129	Arg1
297	M9	154	94.2803	8931.12	-603.806	Arg1
297	M9	155	94.5043	9080.61	-571.359	Arg1
297	M9	156	94.7284	8466.3	-530.12	Arg1
298	M10	1	60.0004	328284	13547.6	Arg1
298	M10	2	60.2245	327772	13491	Arg1
298	M10	3	60.4485	325156	13411	Arg1
298	M10	4	60.6726	321382	13272.2	Arg1
298	M10	5	60.8966	318838	13067.1	Arg1
298	M10	6	61.1207	315843	12817.7	Arg1
298	M10	7	61.3447	312821	12558.6	Arg1
298	M10	8	61.5688	310632	12318.9	Arg1
298	M10	9	61.7928	307072	12111.9	Arg1
298	M10	10	62.0169	304458	11937.3	Arg1
298	M10	11	62.2409	301481	11787.9	Arg1
298	M10	12	62.465	298550	11656.4	Arg1
298	M10	13	62.689	295831	11537.9	Arg1
298	M10	14	62.9131	293356	11433.5	Arg1
298	M10	15	63.1371	290536	11350.8	Arg1
298	M10	16	63.3612	287079	11302.1	Arg1
298	M10	17	63.5852	284720	11298.2	Arg1
298	M10	18	63.8093	282648	11341.7	Arg1
298	M10	19	64.0333	280084	11426.3	Arg1
298	M10	20	64.2574	276646	11538.8	Arg1
298	M10	21	64.4814	273700	11662.6	Arg1
298	M10	22	64.7055	271817	11776.3	Arg1
298	M10	23	64.9295	268394	11853.2	Arg1
298	M10	24	65.1536	266292	11866.3	Arg1
298	M10	25	65.3776	262889	11801.4	Arg1
298	M10	26	65.6017	259809	11668	Arg1
298	M10	27	65.8257	256364	11498.1	Arg1
298	M10	28	66.0498	253891	11329.3	Arg1
298	M10	29	66.2738	252189	11185.3	Arg1
298	M10	30	66.4979	250010	11067.5	Arg1
298	M10	31	66.7219	245743	10961.5	Arg1
298	M10	32	66.946	242859	10849.7	Arg1
298	M10	33	67.17	241765	10717.6	Arg1
298	M10	34	67.3941	238379	10554.2	Arg1
298	M10	35	67.6181	236594	10353.8	Arg1
298	M10	36	67.8422	233184	10123.7	Arg1
298	M10	37	68.0663	230584	9889.89	Arg1
298	M10	38	68.2903	228205	9698.66	Arg1
298	M10	39	68.5144	226364	9586.88	Arg1
298	M10	40	68.7384	224904	9557.86	Arg1
298	M10	41	68.9625	222615	9606.21	Arg1
298	M10	42	69.1865	218613	9713.49	Arg1
298	M10	43	69.4106	217532	9869.02	Arg1
298	M10	44	69.6346	214866	10046.9	Arg1
298	M10	45	69.8587	212894	10215.7	Arg1
298	M10	46	70.0827	210713	10342.8	Arg1
298	M10	47	70.3068	206166	10396.9	Arg1
298	M10	48	70.5308	205697	10359.8	Arg1
298	M10	49	70.7549	201982	10238.9	Arg1
298	M10	50	70.9789	199597	10069.6	Arg1
298	M10	51	71.203	196615	9908.39	Arg1
298	M10	52	71.427	195687	9817.61	Arg1
298	M10	53	71.6511	192612	9847.97	Arg1
298	M10	54	71.8751	190540	10026.5	Arg1
298	M10	55	72.0992	188789	10356.1	Arg1
298	M10	56	72.3232	185817	10827.7	Arg1
298	M10	57	72.5473	183939	11438.7	Arg1
298	M10	58	72.7713	179860	12208.4	Arg1
298	M10	59	72.9954	178046	13180.2	Arg1
298	M10	60	73.2194	175176	14409.5	Arg1
298	M10	61	73.4435	172443	15947.5	Arg1
298	M10	62	73.6675	168539	17829.4	Arg1
298	M10	63	73.8916	165063	20074.3	Arg1
298	M10	64	74.1156	159454	22689.3	Arg1
298	M10	65	74.3397	155713	25666.5	Arg1
298	M10	66	74.5637	149581	28969.3	Arg1
298	M10	67	74.7878	143585	32511	Arg1
298	M10	68	75.0118	136158	36141.1	Arg1
298	M10	69	75.2359	128040	39648.8	Arg1
298	M10	70	75.46	118616	42789	Arg1
298	M10	71	75.684	107374	45323.5	Arg1
298	M10	72	75.9081	97539.7	47060.4	Arg1
298	M10	73	76.1321	85481.3	47879.4	Arg1
298	M10	74	76.3562	73455	47732.4	Arg1
298	M10	75	76.5802	64618.6	46623.9	Arg1
298	M10	76	76.8043	52956.2	44587.7	Arg1
298	M10	77	77.0283	43892	41677.4	Arg1
298	M10	78	77.2524	33989.4	37979.1	Arg1
298	M10	79	77.4764	25850.1	33635.1	Arg1
298	M10	80	77.7005	18336.4	28859	Arg1
298	M10	81	77.9245	14207.6	23924.4	Arg1
298	M10	82	78.1486	9881.21	19126.2	Arg1
298	M10	83	78.3726	6443.55	14728.8	Arg1
298	M10	84	78.5967	5648.23	10921.2	Arg1
298	M10	85	78.8207	4829.48	7981.1	Arg1
298	M10	86	79.0448	2304.43	5763.41	Arg1
298	M10	87	79.2688	3183.55	4090.65	Arg1
298	M10	88	79.4929	1969.14	2866.36	Arg1
298	M10	89	79.7169	1358.8	1990.95	Arg1
298	M10	90	79.941	760.698	1376.46	Arg1
298	M10	91	80.165	1716.43	948.586	Arg1
298	M10	92	80.3891	499.386	643.465	Arg1
298	M10	93	80.6131	1056.55	407.357	Arg1
298	M10	94	80.8372	42.5451	201.552	Arg1
298	M10	95	81.0612	-705.311	7.41211	Arg1
298	M10	96	81.2853	483.699	-175.148	Arg1
298	M10	97	81.5093	-159.739	-336.599	Arg1
298	M10	98	81.7334	258.188	-467.923	Arg1
298	M10	99	81.9574	-112.931	-565.352	Arg1
298	M10	100	82.1815	3.45462	-629.292	Arg1
298	M10	101	82.4055	-729.879	-662.762	Arg1
298	M10	102	82.6296	605.778	-673.058	Arg1
298	M10	103	82.8537	501.334	-673.759	Arg1
298	M10	104	83.0777	-122.495	-681.022	Arg1
298	M10	105	83.3018	-40.9745	-703.418	Arg1
298	M10	106	83.5258	-689.396	-733.236	Arg1
298	M10	107	83.7499	-58.736	-749.159	Arg1
298	M10	108	83.9739	415.436	-731.562	Arg1
298	M10	109	84.198	518.21	-679.807	Arg1
298	M10	110	84.422	601.932	-617.295	Arg1
298	M10	111	84.6461	149.696	-578.917	Arg1
298	M10	112	84.8701	-1021.73	-589.239	Arg1
298	M10	113	85.0942	339.583	-646.712	Arg1
298	M10	114	85.3182	-351.7	-724.298	Arg1
298	M10	115	85.5423	-136.689	-785.243	Arg1
298	M10	116	85.7663	341.581	-803.606	Arg1
298	M10	117	85.9904	177.022	-777.688	Arg1
298	M10	118	86.2144	1152.97	-729.86	Arg1
298	M10	119	86.4385	-669.181	-694.019	Arg1
298	M10	120	86.6625	253.963	-698.013	Arg1
298	M10	121	86.8866	302.288	-750.304	Arg1
298	M10	122	87.1106	-438.635	-837.116	Arg1
298	M10	123	87.3347	-390.714	-930.313	Arg1
298	M10	124	87.5587	1108.46	-1000.84	Arg1
298	M10	125	87.7828	656.608	-1030.86	Arg1
298	M10	126	88.0068	-160.827	-1019.64	Arg1
298	M10	127	88.2309	1752.46	-981.838	Arg1
298	M10	128	88.4549	612.735	-939.045	Arg1
298	M10	129	88.679	59.6741	-908.099	Arg1
298	M10	130	88.903	507.178	-891.345	Arg1
298	M10	131	89.1271	1425.19	-874.91	Arg1
298	M10	132	89.3511	554.416	-837.232	Arg1
298	M10	133	89.5752	1001.46	-763.684	Arg1
298	M10	134	89.7992	1322.46	-658.453	Arg1
298	M10	135	90.0233	1032.26	-545.797	Arg1
298	M10	136	90.2473	1124.66	-458.76	Arg1
298	M10	137	90.4714	-303.88	-421.359	Arg1
298	M10	138	90.6954	679.733	-435.255	Arg1
298	M10	139	90.9195	575.441	-479.894	Arg1
298	M10	140	91.1436	362.151	-525.813	Arg1
298	M10	141	91.3676	1478.02	-550.978	Arg1
298	M10	142	91.5917	81.0031	-548.415	Arg1
298	M10	143	91.8157	99.1695	-522.068	Arg1
298	M10	144	92.0398	991.319	-478.274	Arg1
298	M10	145	92.2638	114.148	-422.456	Arg1
298	M10	146	92.4879	623.691	-362.949	Arg1
298	M10	147	92.7119	870.809	-315.017	Arg1
298	M10	148	92.936	-704.476	-297.344	Arg1
298	M10	149	93.16	25.6186	-321.023	Arg1
298	M10	150	93.3841	79.814	-379.38	Arg1
298	M10	151	93.6081	-524.533	-447.742	Arg1
298	M10	152	93.8322	-187.798	-495.033	Arg1
298	M10	153	94.0562	942.892	-499.96	Arg1
298	M10	154	94.2803	-79.7361	-461.017	Arg1
298	M10	155	94.5043	-1180.17	-394.193	Arg1
298	M10	156	94.7284	409.718	-321.45	Arg1
299	M11	1	60.0004	35038.5	5875.99	Arg1
299	M11	2	60.2245	35546.4	5751.78	Arg1
299	M11	3	60.4485	33910.3	5636.59	Arg1
299	M11	4	60.6726	32955.5	5493.85	Arg1
299	M11	5	60.8966	32191.8	5294.27	Arg1
299	M11	6	61.1207	30281.4	5031.26	Arg1
299	M11	7	61.3447	28522.8	4723.58	Arg1
299	M11	8	61.5688	27477.9	4403.8	Arg1
299	M11	9	61.7928	26425.3	4101.81	Arg1
299	M11	10	62.0169	26640.8	3835.63	Arg1
299	M11	11	62.2409	24867.2	3613.04	Arg1
299	M11	12	62.465	23929.3	3437.86	Arg1
299	M11	13	62.689	22253.9	3312.1	Arg1
299	M11	14	62.9131	23247.1	3232.65	Arg1
299	M11	15	63.1371	22157.9	3188.45	Arg1
299	M11	16	63.3612	20902.8	3162.71	Arg1
299	M11	17	63.5852	20167.2	3139.02	Arg1
299	M11	18	63.8093	19418.1	3105.68	Arg1
299	M11	19	64.0333	18879.7	3055.61	Arg1
299	M11	20	64.2574	18300.4	2983.9	Arg1
299	M11	21	64.4814	16711.4	2887.48	Arg1
299	M11	22	64.7055	16986.7	2768.39	Arg1
299	M11	23	64.9295	15943.8	2637.9	Arg1
299	M11	24	65.1536	15018.1	2515.98	Arg1
299	M11	25	65.3776	14394.4	2423.02	Arg1
299	M11	26	65.6017	13582.4	2367.69	Arg1
299	M11	27	65.8257	15050.5	2340.43	Arg1
299	M11	28	66.0498	12951.8	2320.01	Arg1
299	M11	29	66.2738	12548.6	2289.85	Arg1
299	M11	30	66.4979	11807.8	2250.53	Arg1
299	M11	31	66.7219	10522.4	2216.26	Arg1
299	M11	32	66.946	11302.1	2196.7	Arg1
299	M11	33	67.17	10950.5	2179.73	Arg1
299	M11	34	67.3941	10469.6	2132	Arg1
299	M11	35	67.6181	9938.26	2020.06	Arg1
299	M11	36	67.8422	7278.94	1837.29	Arg1
299	M11	37	68.0663	8445.11	1616.57	Arg1
299	M11	38	68.2903	7895.74	1418.23	Arg1
299	M11	39	68.5144	7106.78	1300.55	Arg1
299	M11	40	68.7384	8329.22	1290.53	Arg1
299	M11	41	68.9625	7983.4	1371.73	Arg1
299	M11	42	69.1865	7088.69	1494.54	Arg1
299	M11	43	69.4106	7285.44	1601.43	Arg1
299	M11	44	69.6346	5957.9	1652.35	Arg1
299	M11	45	69.8587	5545.47	1636.56	Arg1
299	M11	46	70.0827	5004.04	1566.92	Arg1
299	M11	47	70.3068	5121.12	1464.29	Arg1
299	M11	48	70.5308	5355.25	1345.22	Arg1
299	M11	49	70.7549	4497.56	1220.83	Arg1
299	M11	50	70.9789	3529.34	1103.34	Arg1
299	M11	51	71.203	3409.51	1009.6	Arg1
299	M11	52	71.427	3991.77	955.112	Arg1
299	M11	53	71.6511	4198.27	943.465	Arg1
299	M11	54	71.8751	3738.85	961.292	Arg1
299	M11	55	72.0992	2619.31	984.461	Arg1
299	M11	56	72.3232	2979.91	991.115	Arg1
299	M11	57	72.5473	2930.39	972.622	Arg1
299	M11	58	72.7713	2469.77	936.252	Arg1
299	M11	59	72.9954	1518.58	899.492	Arg1
299	M11	60	73.2194	2485.42	880.015	Arg1
299	M11	61	73.4435	1957.53	886.79	Arg1
299	M11	62	73.6675	1969.06	916.787	Arg1
299	M11	63	73.8916	1978.6	958.515	Arg1
299	M11	64	74.1156	301.849	999.355	Arg1
299	M11	65	74.3397	1459.23	1031.64	Arg1
299	M11	66	74.5637	1499.74	1054.09	Arg1
299	M11	67	74.7878	-265.209	1069.01	Arg1
299	M11	68	75.0118	250.307	1077.74	Arg1
299	M11	69	75.2359	768.183	1077.43	Arg1
299	M11	70	75.46	-263.258	1061.16	Arg1
299	M11	71	75.684	-854.377	1022.01	Arg1
299	M11	72	75.9081	-249.891	959.26	Arg1
299	M11	73	76.1321	-1425.91	882.846	Arg1
299	M11	74	76.3562	-838.698	811.835	Arg1
299	M11	75	76.5802	-1753.69	766.082	Arg1
299	M11	76	76.8043	-1035.69	754.776	Arg1
299	M11	77	77.0283	-981.594	769.238	Arg1
299	M11	78	77.2524	-1624.01	786.154	Arg1
299	M11	79	77.4764	-1588.15	780.828	Arg1
299	M11	80	77.7005	-2923.91	740.09	Arg1
299	M11	81	77.9245	-2360.05	625.689	Arg1
299	M11	82	78.1486	-2370.14	505.019	Arg1
299	M11	83	78.3726	-2204.73	412.091	Arg1
299	M11	84	78.5967	-2177.7	356.479	Arg1
299	M11	85	78.8207	-2979.42	323.119	Arg1
299	M11	86	79.0448	-2705.79	288.948	Arg1
299	M11	87	79.2688	-3091.06	242.006	Arg1
299	M11	88	79.4929	-2951.1	189.861	Arg1
299	M11	89	79.7169	-2782.62	153.456	Arg1
299	M11	90	79.941	-3955.52	151.391	Arg1
299	M11	91	80.165	-2372.02	184.161	Arg1
299	M11	92	80.3891	-3234.94	228.169	Arg1
299	M11	93	80.6131	-3141.37	245.037	Arg1
299	M11	94	80.8372	-3861.18	202.709	Arg1
299	M11	95	81.0612	-3718.09	95.6415	Arg1
299	M11	96	81.2853	-4230.93	-50.1096	Arg1
299	M11	97	81.5093	-3676.95	-191.082	Arg1
299	M11	98	81.7334	-3593.61	-289.68	Arg1
299	M11	99	81.9574	-3069.45	-329.985	Arg1
299	M11	100	82.1815	-4393.12	-316.968	Arg1
299	M11	101	82.4055	-3761.15	-264.104	Arg1
299	M11	102	82.6296	-3524.01	-182.166	Arg1
299	M11	103	82.8537	-3957.54	-77.5803	Arg1
299	M11	104	83.0777	-3960.09	41.607	Arg1
299	M11	105	83.3018	-3251.32	159.788	Arg1
299	M11	106	83.5258	-4723.61	253.144	Arg1
299	M11	107	83.7499	-4316.62	294.111	Arg1
299	M11	108	83.9739	-3594.6	258.854	Arg1
299	M11	109	84.198	-5213.31	136.628	Arg1
299	M11	110	84.422	-4330.81	-60.71	Arg1
299	M11	111	84.6461	-4974.19	-294.719	Arg1
299	M11	112	84.8701	-5119.18	-509.27	Arg1
299	M11	113	85.0942	-4660.05	-653.1	Arg1
299	M11	114	85.3182	-3689.18	-704.949	Arg1
299	M11	115	85.5423	-3738.46	-684.5	Arg1
299	M11	116	85.7663	-5469.55	-640.651	Arg1
299	M11	117	85.9904	-3806.17	-624.899	Arg1
299	M11	118	86.2144	-4918.87	-667.093	Arg1
299	M11	119	86.4385	-4269.73	-765.839	Arg1
299	M11	120	86.6625	-4441.6	-893.756	Arg1
299	M11	121	86.8866	-4361.95	-1010.78	Arg1
299	M11	122	87.1106	-4585.48	-1079.87	Arg1
299	M11	123	87.3347	-3936.03	-1081.88	Arg1
299	M11	124	87.5587	-3571.19	-1024.94	Arg1
299	M11	125	87.7828	-3398.26	-941.865	Arg1
299	M11	126	88.0068	-4571.64	-873.845	Arg1
299	M11	127	88.2309	-3249.85	-848.055	Arg1
299	M11	128	88.4549	-4748.54	-863.151	Arg1
299	M11	129	88.679	-3281.21	-891.926	Arg1
299	M11	130	88.903	-3648.17	-898.986	Arg1
299	M11	131	89.1271	-3487.95	-862.011	Arg1
299	M11	132	89.3511	-3859.97	-784.511	Arg1
299	M11	133	89.5752	-2737.71	-694.346	Arg1
299	M11	134	89.7992	-4293.62	-629.926	Arg1
299	M11	135	90.0233	-3381.43	-620.988	Arg1
299	M11	136	90.2473	-3415.46	-672.663	Arg1
299	M11	137	90.4714	-4587.53	-760.281	Arg1
299	M11	138	90.6954	-2848.64	-837.858	Arg1
299	M11	139	90.9195	-2917.81	-856.854	Arg1
299	M11	140	91.1436	-4174.42	-786.905	Arg1
299	M11	141	91.3676	-2611.72	-629.718	Arg1
299	M11	142	91.5917	-2898.74	-419.965	Arg1
299	M11	143	91.8157	-3364.28	-211.364	Arg1
299	M11	144	92.0398	-3777.87	-52.4783	Arg1
299	M11	145	92.2638	-3922.3	35.8071	Arg1
299	M11	146	92.4879	-3744.68	67.0413	Arg1
299	M11	147	92.7119	-3255.97	74.8026	Arg1
299	M11	148	92.936	-3935.81	87.1967	Arg1
299	M11	149	93.16	-3848.39	109.249	Arg1
299	M11	150	93.3841	-3821.84	126.137	Arg1
299	M11	151	93.6081	-4079.75	123.718	Arg1
299	M11	152	93.8322	-4970.77	108.988	Arg1
299	M11	153	94.0562	-4128.9	112.646	Arg1
299	M11	154	94.2803	-3643.21	169.917	Arg1
299	M11	155	94.5043	-3594.48	294.185	Arg1
299	M11	156	94.7284	-5203.19	465.08	Arg1
300	M12	1	60.0004	349006	13528.6	Arg1
300	M12	2	60.2245	348231	13416.2	Arg1
300	M12	3	60.4485	344363	13311.3	Arg1
300	M12	4	60.6726	342582	13203.6	Arg1
300	M12	5	60.8966	339563	13096.8	Arg1
300	M12	6	61.1207	336183	13002.1	Arg1
300	M12	7	61.3447	333385	12922.6	Arg1
300	M12	8	61.5688	330795	12843.1	Arg1
300	M12	9	61.7928	328497	12736	Arg1
300	M12	10	62.0169	323986	12577.2	Arg1
300	M12	11	62.2409	320378	12363.3	Arg1
300	M12	12	62.465	317950	12116.1	Arg1
300	M12	13	62.689	315341	11875.2	Arg1
300	M12	14	62.9131	312059	11684.3	Arg1
300	M12	15	63.1371	308861	11575.5	Arg1
300	M12	16	63.3612	306333	11555	Arg1
300	M12	17	63.5852	304156	11596.4	Arg1
300	M12	18	63.8093	301892	11650.5	Arg1
300	M12	19	64.0333	298019	11668.6	Arg1
300	M12	20	64.2574	295879	11627.9	Arg1
300	M12	21	64.4814	290740	11541.6	Arg1
300	M12	22	64.7055	289185	11445.8	Arg1
300	M12	23	64.9295	287713	11375.6	Arg1
300	M12	24	65.1536	284206	11344.5	Arg1
300	M12	25	65.3776	281197	11340.1	Arg1
300	M12	26	65.6017	278218	11332.8	Arg1
300	M12	27	65.8257	276256	11290.1	Arg1
300	M12	28	66.0498	273458	11192.9	Arg1
300	M12	29	66.2738	269346	11044.7	Arg1
300	M12	30	66.4979	267531	10871.9	Arg1
300	M12	31	66.7219	263424	10711.7	Arg1
300	M12	32	66.946	263056	10594.8	Arg1
300	M12	33	67.17	260009	10535.5	Arg1
300	M12	34	67.3941	257769	10534.9	Arg1
300	M12	35	67.6181	253022	10590.4	Arg1
300	M12	36	67.8422	252312	10700.7	Arg1
300	M12	37	68.0663	250257	10861.1	Arg1
300	M12	38	68.2903	247069	11057.3	Arg1
300	M12	39	68.5144	243937	11265.8	Arg1
300	M12	40	68.7384	241945	11463.2	Arg1
300	M12	41	68.9625	238483	11636.3	Arg1
300	M12	42	69.1865	235203	11782.1	Arg1
300	M12	43	69.4106	233129	11901.1	Arg1
300	M12	44	69.6346	230514	11986.4	Arg1
300	M12	45	69.8587	227426	12021.3	Arg1
300	M12	46	70.0827	223274	11982.5	Arg1
300	M12	47	70.3068	221778	11849.2	Arg1
300	M12	48	70.5308	217901	11610	Arg1
300	M12	49	70.7549	215719	11269.1	Arg1
300	M12	50	70.9789	212264	10849.5	Arg1
300	M12	51	71.203	209389	10394.5	Arg1
300	M12	52	71.427	207943	9990.64	Arg1
300	M12	53	71.6511	204555	9669.92	Arg1
300	M12	54	71.8751	203355	9465.79	Arg1
300	M12	55	72.0992	200623	9393.7	Arg1
300	M12	56	72.3232	199337	9443.78	Arg1
300	M12	57	72.5473	197193	9596.01	Arg1
300	M12	58	72.7713	193587	9844.17	Arg1
300	M12	59	72.9954	191512	10212.8	Arg1
300	M12	60	73.2194	188984	10795.7	Arg1
300	M12	61	73.4435	187603	11637.3	Arg1
300	M12	62	73.6675	185142	12762.8	Arg1
300	M12	63	73.8916	181722	14159.5	Arg1
300	M12	64	74.1156	178913	15775.2	Arg1
300	M12	65	74.3397	174910	17541.9	Arg1
300	M12	66	74.5637	169417	19400.8	Arg1
300	M12	67	74.7878	165371	21310.6	Arg1
300	M12	68	75.0118	161188	23239.8	Arg1
300	M12	69	75.2359	155577	25155.7	Arg1
300	M12	70	75.46	148703	27021.8	Arg1
300	M12	71	75.684	141734	28806.9	Arg1
300	M12	72	75.9081	136093	30498.8	Arg1
300	M12	73	76.1321	128590	32112.4	Arg1
300	M12	74	76.3562	120498	33685	Arg1
300	M12	75	76.5802	112157	35256.4	Arg1
300	M12	76	76.8043	105813	36838.6	Arg1
300	M12	77	77.0283	97437.1	38383.8	Arg1
300	M12	78	77.2524	87925	39765.1	Arg1
300	M12	79	77.4764	78920.2	40781.1	Arg1
300	M12	80	77.7005	68349.5	41186.6	Arg1
300	M12	81	77.9245	59274.7	40743.9	Arg1
300	M12	82	78.1486	47654.6	39282.4	Arg1
300	M12	83	78.3726	38759.3	36752.3	Arg1
300	M12	84	78.5967	28745.5	33254.2	Arg1
300	M12	85	78.8207	21770.8	29031	Arg1
300	M12	86	79.0448	16553.2	24420	Arg1
300	M12	87	79.2688	12707	19782.3	Arg1
300	M12	88	79.4929	9577.59	15433.3	Arg1
300	M12	89	79.7169	7183.77	11598.4	Arg1
300	M12	90	79.941	5546.91	8557.92	Arg1
300	M12	91	80.165	5522.56	6226.68	Arg1
300	M12	92	80.3891	4166.89	4444.74	Arg1
300	M12	93	80.6131	4243.95	3116.4	Arg1
300	M12	94	80.8372	3076.08	2130.72	Arg1
300	M12	95	81.0612	3861.23	1390.6	Arg1
300	M12	96	81.2853	2059.31	832.172	Arg1
300	M12	97	81.5093	1543.95	425.989	Arg1
300	M12	98	81.7334	3890.22	160.641	Arg1
300	M12	99	81.9574	3712.43	20.6426	Arg1
300	M12	100	82.1815	2648.73	-26.2051	Arg1
300	M12	101	82.4055	1963.59	-24.9688	Arg1
300	M12	102	82.6296	3420.76	-18.6475	Arg1
300	M12	103	82.8537	2310.79	-33.4873	Arg1
300	M12	104	83.0777	2673.37	-72.9277	Arg1
300	M12	105	83.3018	1292.34	-122.132	Arg1
300	M12	106	83.5258	2597.35	-160.172	Arg1
300	M12	107	83.7499	3034.56	-174.086	Arg1
300	M12	108	83.9739	2235.89	-167.648	Arg1
300	M12	109	84.198	2231.02	-159.984	Arg1
300	M12	110	84.422	2195.06	-175.044	Arg1
300	M12	111	84.6461	2117.8	-228.668	Arg1
300	M12	112	84.8701	1613.5	-320.623	Arg1
300	M12	113	85.0942	2142.27	-434.7	Arg1
300	M12	114	85.3182	2021.22	-545.021	Arg1
300	M12	115	85.5423	2228.84	-624.812	Arg1
300	M12	116	85.7663	2249.31	-654.969	Arg1
300	M12	117	85.9904	2408.09	-631.002	Arg1
300	M12	118	86.2144	2827.95	-566.314	Arg1
300	M12	119	86.4385	2925.5	-488.969	Arg1
300	M12	120	86.6625	2864.7	-430.845	Arg1
300	M12	121	86.8866	1776.41	-413.273	Arg1
300	M12	122	87.1106	2272.44	-437.483	Arg1
300	M12	123	87.3347	2591.02	-486.378	Arg1
300	M12	124	87.5587	2262.06	-536.297	Arg1
300	M12	125	87.7828	3338.22	-570.163	Arg1
300	M12	126	88.0068	2541.94	-583.245	Arg1
300	M12	127	88.2309	2175.14	-579.569	Arg1
300	M12	128	88.4549	3680.21	-563.876	Arg1
300	M12	129	88.679	2725.17	-535.624	Arg1
300	M12	130	88.903	2280.62	-488.618	Arg1
300	M12	131	89.1271	3444.54	-415.862	Arg1
300	M12	132	89.3511	3148.32	-316.555	Arg1
300	M12	133	89.5752	3179.36	-200.572	Arg1
300	M12	134	89.7992	2753.54	-86.6865	Arg1
300	M12	135	90.0233	2373.52	5.06055	Arg1
300	M12	136	90.2473	2786.19	61.5723	Arg1
300	M12	137	90.4714	2222.05	79.5557	Arg1
300	M12	138	90.6954	2223.26	62.2314	Arg1
300	M12	139	90.9195	2871.3	14.9004	Arg1
300	M12	140	91.1436	1560.26	-55.2754	Arg1
300	M12	141	91.3676	1664.46	-135.68	Arg1
300	M12	142	91.5917	2506.45	-207.035	Arg1
300	M12	143	91.8157	1760.44	-249.806	Arg1
300	M12	144	92.0398	2655.7	-255.897	Arg1
300	M12	145	92.2638	2264.58	-236.315	Arg1
300	M12	146	92.4879	2332.76	-216.885	Arg1
300	M12	147	92.7119	919.436	-223.662	Arg1
300	M12	148	92.936	2040.82	-268.68	Arg1
300	M12	149	93.16	2140.1	-346.092	Arg1
300	M12	150	93.3841	2030.54	-439.199	Arg1
300	M12	151	93.6081	1973.11	-530.222	Arg1
300	M12	152	93.8322	1616.54	-605.463	Arg1
300	M12	153	94.0562	2188.98	-656.079	Arg1
300	M12	154	94.2803	2863.79	-679.018	Arg1
300	M12	155	94.5043	2692.08	-679.396	Arg1
300	M12	156	94.7284	1828.53	-670.46	Arg1
301	M13	1	60.0003	367143	14439.8	Arg1
301	M13	2	60.2249	367749	14397.7	Arg1
301	M13	3	60.4495	364258	14325.1	Arg1
301	M13	4	60.6741	359865	14177.5	Arg1
301	M13	5	60.8987	358849	13942.4	Arg1
301	M13	6	61.1233	353644	13645.3	Arg1
301	M13	7	61.3479	351671	13334.9	Arg1
301	M13	8	61.5726	348052	13059.2	Arg1
301	M13	9	61.7972	346177	12848.5	Arg1
301	M13	10	62.0218	342213	12709.4	Arg1
301	M13	11	62.2464	339450	12627.5	Arg1
301	M13	12	62.471	336328	12572.3	Arg1
301	M13	13	62.6956	334033	12508.8	Arg1
301	M13	14	62.9202	330783	12411.3	Arg1
301	M13	15	63.1448	328134	12278.9	Arg1
301	M13	16	63.3694	323980	12138.5	Arg1
301	M13	17	63.594	320341	12028.9	Arg1
301	M13	18	63.8186	319526	11975.6	Arg1
301	M13	19	64.0432	317586	11974.9	Arg1
301	M13	20	64.2678	312777	11998.4	Arg1
301	M13	21	64.4924	310702	12013.8	Arg1
301	M13	22	64.717	308008	12002.8	Arg1
301	M13	23	64.9417	304143	11966.4	Arg1
301	M13	24	65.1663	302355	11915.5	Arg1
301	M13	25	65.3909	299667	11859.3	Arg1
301	M13	26	65.6155	296222	11799.6	Arg1
301	M13	27	65.8401	294039	11732.5	Arg1
301	M13	28	66.0647	290136	11655.6	Arg1
301	M13	29	66.2893	288958	11573.4	Arg1
301	M13	30	66.5139	284984	11499.1	Arg1
301	M13	31	66.7385	282241	11449.8	Arg1
301	M13	32	66.9631	279765	11436.1	Arg1
301	M13	33	67.1877	277850	11454.6	Arg1
301	M13	34	67.4123	275222	11486.8	Arg1
301	M13	35	67.6369	271526	11509.8	Arg1
301	M13	36	67.8615	269528	11509.2	Arg1
301	M13	37	68.0862	266441	11485.9	Arg1
301	M13	38	68.3108	263046	11450.3	Arg1
301	M13	39	68.5354	261735	11410.9	Arg1
301	M13	40	68.76	259059	11367.2	Arg1
301	M13	41	68.9846	256064	11312.7	Arg1
301	M13	42	69.2092	251493	11243.3	Arg1
301	M13	43	69.4338	251691	11162.2	Arg1
301	M13	44	69.6584	247833	11079.1	Arg1
301	M13	45	69.883	244682	11003.8	Arg1
301	M13	46	70.1076	243214	10942.2	Arg1
301	M13	47	70.3322	239953	10894.1	Arg1
301	M13	48	70.5568	237743	10853.7	Arg1
301	M13	49	70.7814	235085	10810.4	Arg1
301	M13	50	71.006	232300	10751.9	Arg1
301	M13	51	71.2307	230108	10666.7	Arg1
301	M13	52	71.4553	227916	10553.6	Arg1
301	M13	53	71.6799	224291	10431.3	Arg1
301	M13	54	71.9045	221840	10338.4	Arg1
301	M13	55	72.1291	220227	10323.7	Arg1
301	M13	56	72.3537	218041	10430.5	Arg1
301	M13	57	72.5783	215933	10682.9	Arg1
301	M13	58	72.8029	213004	11098.6	Arg1
301	M13	59	73.0275	210868	11674.7	Arg1
301	M13	60	73.2521	208373	12414.2	Arg1
301	M13	61	73.4767	204657	13344.7	Arg1
301	M13	62	73.7013	202108	14512.7	Arg1
301	M13	63	73.9259	199954	15975	Arg1
301	M13	64	74.1505	195344	17786.9	Arg1
301	M13	65	74.3752	191934	19989.8	Arg1
301	M13	66	74.5998	187080	22601.3	Arg1
301	M13	67	74.8244	183420	25605.9	Arg1
301	M13	68	75.049	177208	28950	Arg1
301	M13	69	75.2736	170024	32543.3	Arg1
301	M13	70	75.4982	163018	36264.3	Arg1
301	M13	71	75.7228	154041	39967.2	Arg1
301	M13	72	75.9474	145161	43486.1	Arg1
301	M13	73	76.172	134131	46639.4	Arg1
301	M13	74	76.3966	123624	49238.4	Arg1
301	M13	75	76.6212	109965	51100.9	Arg1
301	M13	76	76.8458	98553.6	52066.7	Arg1
301	M13	77	77.0704	86434.9	52013.8	Arg1
301	M13	78	77.295	73103.2	50874.6	Arg1
301	M13	79	77.5197	61221.8	48651.8	Arg1
301	M13	80	77.7443	49912.7	45428.8	Arg1
301	M13	81	77.9689	40109.5	41369.6	Arg1
301	M13	82	78.1935	30837.5	36703.4	Arg1
301	M13	83	78.4181	24139.3	31699.7	Arg1
301	M13	84	78.6427	18173.1	26636.7	Arg1
301	M13	85	78.8673	13427.4	21772.8	Arg1
301	M13	86	79.0919	9056.57	17319.9	Arg1
301	M13	87	79.3165	8736.93	13423.5	Arg1
301	M13	88	79.5411	5583.7	10176.9	Arg1
301	M13	89	79.7657	5010.65	7628.54	Arg1
301	M13	90	79.9903	3414.18	5613.89	Arg1
301	M13	91	80.2149	2660.94	4047.1	Arg1
301	M13	92	80.4395	2589.26	2841.17	Arg1
301	M13	93	80.6642	1710.4	1923.98	Arg1
301	M13	94	80.8888	1591.82	1241.8	Arg1
301	M13	95	81.1134	1123.69	752.589	Arg1
301	M13	96	81.338	1764.59	415.843	Arg1
301	M13	97	81.5626	1674.22	187.45	Arg1
301	M13	98	81.7872	1735.6	24.2148	Arg1
301	M13	99	82.0118	-334.309	-105.221	Arg1
301	M13	100	82.2364	1537.36	-212.965	Arg1
301	M13	101	82.461	348.331	-295.687	Arg1
301	M13	102	82.6856	1740.88	-347.396	Arg1
301	M13	103	82.9102	1002.8	-370.727	Arg1
301	M13	104	83.1348	913.371	-377.993	Arg1
301	M13	105	83.3594	395.079	-383.121	Arg1
301	M13	106	83.584	936.818	-393.17	Arg1
301	M13	107	83.8086	509.733	-406.683	Arg1
301	M13	108	84.0333	1557.95	-418.605	Arg1
301	M13	109	84.2579	-120.486	-425.947	Arg1
301	M13	110	84.4825	1009.3	-429.283	Arg1
301	M13	111	84.7071	900.515	-429.98	Arg1
301	M13	112	84.9317	467.44	-426.789	Arg1
301	M13	113	85.1563	207.284	-415.671	Arg1
301	M13	114	85.3809	914.734	-393.861	Arg1
301	M13	115	85.6055	662.564	-365.35	Arg1
301	M13	116	85.8301	835.068	-342.977	Arg1
301	M13	117	86.0547	191.166	-344.303	Arg1
301	M13	118	86.2793	246.435	-383.3	Arg1
301	M13	119	86.5039	222.063	-463.58	Arg1
301	M13	120	86.7285	-176.316	-577.532	Arg1
301	M13	121	86.9531	782.745	-710.449	Arg1
301	M13	122	87.1777	350.376	-844.976	Arg1
301	M13	123	87.4024	62.171	-962.701	Arg1
301	M13	124	87.627	646.713	-1044.62	Arg1
301	M13	125	87.8516	510.804	-1074.53	Arg1
301	M13	126	88.0762	1535.46	-1046.26	Arg1
301	M13	127	88.3008	1124.22	-969.703	Arg1
301	M13	128	88.5254	1580.18	-869.184	Arg1
301	M13	129	88.75	493.858	-773.185	Arg1
301	M13	130	88.9746	1143.19	-701.426	Arg1
301	M13	131	89.1992	1487.64	-657.768	Arg1
301	M13	132	89.4238	1095.22	-632.357	Arg1
301	M13	133	89.6484	1414.45	-609.795	Arg1
301	M13	134	89.873	367.176	-577.58	Arg1
301	M13	135	90.0976	2314.86	-530.851	Arg1
301	M13	136	90.3223	1220.96	-472.153	Arg1
301	M13	137	90.5469	718.393	-407.153	Arg1
301	M13	138	90.7715	871.906	-339.742	Arg1
301	M13	139	90.9961	1051.59	-271.436	Arg1
301	M13	140	91.2207	1820.69	-206.444	Arg1
301	M13	141	91.4453	575.837	-156.829	Arg1
301	M13	142	91.6699	542.237	-139.787	Arg1
301	M13	143	91.8945	-184.716	-166.355	Arg1
301	M13	144	92.1191	721.656	-230.992	Arg1
301	M13	145	92.3437	635.465	-312.665	Arg1
301	M13	146	92.5683	743.593	-387.937	Arg1
301	M13	147	92.7929	106.192	-445.229	Arg1
301	M13	148	93.0175	767.04	-488.437	Arg1
301	M13	149	93.2421	488.842	-527.402	Arg1
301	M13	150	93.4668	-243.126	-563.788	Arg1
301	M13	151	93.6914	510	-584.646	Arg1
301	M13	152	93.916	963.381	-570.172	Arg1
301	M13	153	94.1406	994.814	-510.669	Arg1
301	M13	154	94.3652	917.583	-419.224	Arg1
301	M13	155	94.5898	-610.608	-328.449	Arg1
301	M13	156	94.8144	-77.415	-272.314	Arg1
302	M14	1	60.0003	363960	14737.3	Arg1
302	M14	2	60.2249	360954	14673.7	Arg1
302	M14	3	60.4495	359050	14637.5	Arg1
302	M14	4	60.6741	357539	14573	Arg1
302	M14	5	60.8987	353438	14435.6	Arg1
302	M14	6	61.1233	350853	14213	Arg1
302	M14	7	61.3479	346830	13927.8	Arg1
302	M14	8	61.5726	343573	13619.8	Arg1
302	M14	9	61.7972	339861	13321.5	Arg1
302	M14	10	62.0218	339140	13045.3	Arg1
302	M14	11	62.2464	334401	12789.3	Arg1
302	M14	12	62.471	331385	12553.2	Arg1
302	M14	13	62.6956	328481	12350.3	Arg1
302	M14	14	62.9202	326171	12202.6	Arg1
302	M14	15	63.1448	321732	12126.2	Arg1
302	M14	16	63.3694	321282	12117.3	Arg1
302	M14	17	63.594	317605	12151.4	Arg1
302	M14	18	63.8186	314820	12196.5	Arg1
302	M14	19	64.0432	311562	12229.9	Arg1
302	M14	20	64.2678	308780	12244.9	Arg1
302	M14	21	64.4924	305700	12246.3	Arg1
302	M14	22	64.717	303398	12239.2	Arg1
302	M14	23	64.9417	301180	12223.4	Arg1
302	M14	24	65.1663	296456	12195.2	Arg1
302	M14	25	65.3909	295703	12155.1	Arg1
302	M14	26	65.6155	290970	12112.2	Arg1
302	M14	27	65.8401	289859	12078.9	Arg1
302	M14	28	66.0647	285125	12058.4	Arg1
302	M14	29	66.2893	283392	12034.3	Arg1
302	M14	30	66.5139	282156	11973.7	Arg1
302	M14	31	66.7385	277145	11846.8	Arg1
302	M14	32	66.9631	274831	11650.1	Arg1
302	M14	33	67.1877	271124	11415.7	Arg1
302	M14	34	67.4123	268988	11198.2	Arg1
302	M14	35	67.6369	267612	11045.5	Arg1
302	M14	36	67.8615	264870	10978.2	Arg1
302	M14	37	68.0862	262356	10985.6	Arg1
302	M14	38	68.3108	258510	11037.6	Arg1
302	M14	39	68.5354	257612	11101.2	Arg1
302	M14	40	68.76	254489	11149.7	Arg1
302	M14	41	68.9846	251771	11167	Arg1
302	M14	42	69.2092	248112	11147.7	Arg1
302	M14	43	69.4338	247184	11095.5	Arg1
302	M14	44	69.6584	243496	11020.4	Arg1
302	M14	45	69.883	241324	10934.8	Arg1
302	M14	46	70.1076	238477	10847.7	Arg1
302	M14	47	70.3322	235620	10759.8	Arg1
302	M14	48	70.5568	235024	10664.9	Arg1
302	M14	49	70.7814	230131	10558	Arg1
302	M14	50	71.006	229525	10439.3	Arg1
302	M14	51	71.2307	225346	10335.8	Arg1
302	M14	52	71.4553	223406	10292.6	Arg1
302	M14	53	71.6799	221488	10352.5	Arg1
302	M14	54	71.9045	219797	10532.9	Arg1
302	M14	55	72.1291	217800	10822.3	Arg1
302	M14	56	72.3537	213798	11182.1	Arg1
302	M14	57	72.5783	212296	11557.3	Arg1
302	M14	58	72.8029	208299	11937	Arg1
302	M14	59	73.0275	206291	12359.2	Arg1
302	M14	60	73.2521	203596	12906.2	Arg1
302	M14	61	73.4767	200480	13684.3	Arg1
302	M14	62	73.7013	197715	14798.4	Arg1
302	M14	63	73.9259	195159	16328.8	Arg1
302	M14	64	74.1505	192023	18318.7	Arg1
302	M14	65	74.3752	188007	20773.6	Arg1
302	M14	66	74.5998	183107	23669.9	Arg1
302	M14	67	74.8244	178195	26963.5	Arg1
302	M14	68	75.049	172305	30590.4	Arg1
302	M14	69	75.2736	165836	34457.3	Arg1
302	M14	70	75.4982	157939	38430.6	Arg1
302	M14	71	75.7228	149156	42333.5	Arg1
302	M14	72	75.9474	139703	45959.3	Arg1
302	M14	73	76.172	128690	49096	Arg1
302	M14	74	76.3966	115905	51551.9	Arg1
302	M14	75	76.6212	104190	53169	Arg1
302	M14	76	76.8458	92212	53821.9	Arg1
302	M14	77	77.0704	80866.3	53414.1	Arg1
302	M14	78	77.295	67241	51886.6	Arg1
302	M14	79	77.5197	54818.3	49240.9	Arg1
302	M14	80	77.7443	44639.7	45565.9	Arg1
302	M14	81	77.9689	34977.2	41048.5	Arg1
302	M14	82	78.1935	26171.2	35958.1	Arg1
302	M14	83	78.4181	19554.4	30609.3	Arg1
302	M14	84	78.6427	14677.7	25314.5	Arg1
302	M14	85	78.8673	10844.6	20341.5	Arg1
302	M14	86	79.0919	7225.17	15884.6	Arg1
302	M14	87	79.3165	5716.78	12053	Arg1
302	M14	88	79.5411	3518.9	8990.56	Arg1
302	M14	89	79.7657	4050.11	6600.47	Arg1
302	M14	90	79.9903	1000.62	4737.53	Arg1
302	M14	91	80.2149	1104.35	3328.56	Arg1
302	M14	92	80.4395	1050.83	2296.57	Arg1
302	M14	93	80.6642	1523.69	1561.76	Arg1
302	M14	94	80.8888	209.046	1042.34	Arg1
302	M14	95	81.1134	571.815	661.55	Arg1
302	M14	96	81.338	-831.602	358.704	Arg1
302	M14	97	81.5626	25.343	96.5381	Arg1
302	M14	98	81.7872	-736.578	-139.855	Arg1
302	M14	99	82.0118	363.67	-349.283	Arg1
302	M14	100	82.2364	-151.126	-520.134	Arg1
302	M14	101	82.461	-1931.2	-634.86	Arg1
302	M14	102	82.6856	181.025	-677.567	Arg1
302	M14	103	82.9102	502.025	-645.747	Arg1
302	M14	104	83.1348	168.071	-558.899	Arg1
302	M14	105	83.3594	-138.894	-454.67	Arg1
302	M14	106	83.584	-672.989	-372.153	Arg1
302	M14	107	83.8086	-777.217	-333.83	Arg1
302	M14	108	84.0333	-429.613	-339.841	Arg1
302	M14	109	84.2579	-1138.04	-378.013	Arg1
302	M14	110	84.4825	-358.526	-439.714	Arg1
302	M14	111	84.7071	154.805	-527.184	Arg1
302	M14	112	84.9317	-1686.24	-646.02	Arg1
302	M14	113	85.1563	-1358.22	-789.807	Arg1
302	M14	114	85.3809	-651.744	-931.121	Arg1
302	M14	115	85.6055	-758.929	-1028.51	Arg1
302	M14	116	85.8301	-524.902	-1046.7	Arg1
302	M14	117	86.0547	29.3805	-977.308	Arg1
302	M14	118	86.2793	700.147	-846.683	Arg1
302	M14	119	86.5039	-791.3	-705.882	Arg1
302	M14	120	86.7285	-217.96	-608.691	Arg1
302	M14	121	86.9531	-239.469	-589.917	Arg1
302	M14	122	87.1777	-1422.61	-654.782	Arg1
302	M14	123	87.4024	-618.604	-782.495	Arg1
302	M14	124	87.627	105.419	-938.652	Arg1
302	M14	125	87.8516	-496.303	-1088.06	Arg1
302	M14	126	88.0762	-601.445	-1202.98	Arg1
302	M14	127	88.3008	756.551	-1267.02	Arg1
302	M14	128	88.5254	202.365	-1276.27	Arg1
302	M14	129	88.75	647.252	-1237.27	Arg1
302	M14	130	88.9746	247.089	-1160.68	Arg1
302	M14	131	89.1992	178.069	-1053.78	Arg1
302	M14	132	89.4238	731.005	-918.302	Arg1
302	M14	133	89.6484	1653.65	-756.681	Arg1
302	M14	134	89.873	-121.062	-581.245	Arg1
302	M14	135	90.0976	1092.04	-416.566	Arg1
302	M14	136	90.3223	74.3931	-290.558	Arg1
302	M14	137	90.5469	-605.818	-220.524	Arg1
302	M14	138	90.7715	704.521	-205.289	Arg1
302	M14	139	90.9961	-454.655	-229.2	Arg1
302	M14	140	91.2207	250.694	-273.625	Arg1
302	M14	141	91.4453	-266.962	-326.086	Arg1
302	M14	142	91.6699	-660.42	-380.956	Arg1
302	M14	143	91.8945	-192.318	-433.884	Arg1
302	M14	144	92.1191	-145.527	-477.278	Arg1
302	M14	145	92.3437	-886.444	-502.192	Arg1
302	M14	146	92.5683	458.166	-505.246	Arg1
302	M14	147	92.7929	-783.249	-493.963	Arg1
302	M14	148	93.0175	-137.909	-484.052	Arg1
302	M14	149	93.2421	-846.118	-488.391	Arg1
302	M14	150	93.4668	-1286.56	-505.479	Arg1
302	M14	151	93.6914	-352.974	-517.951	Arg1
302	M14	152	93.916	227.719	-504.764	Arg1
302	M14	153	94.1406	-390.537	-458.449	Arg1
302	M14	154	94.3652	-1197.01	-392.746	Arg1
302	M14	155	94.5898	-1376.8	-333.581	Arg1
302	M14	156	94.8144	-636.291	-301.131	Arg1
303	M15	1	60.0003	389268	14700.8	Arg1
303	M15	2	60.2249	386195	14627.2	Arg1
303	M15	3	60.4495	384500	14544.9	Arg1
303	M15	4	60.6741	381070	14422.2	Arg1
303	M15	5	60.8987	378353	14249.4	Arg1
303	M15	6	61.1233	375157	14039.4	Arg1
303	M15	7	61.3479	371448	13814	Arg1
303	M15	8	61.5726	369530	13588.7	Arg1
303	M15	9	61.7972	365186	13366	Arg1
303	M15	10	62.0218	363012	13143.2	Arg1
303	M15	11	62.2464	359123	12924.1	Arg1
303	M15	12	62.471	356257	12725.6	Arg1
303	M15	13	62.6956	352117	12573.5	Arg1
303	M15	14	62.9202	351675	12491	Arg1
303	M15	15	63.1448	346647	12485.4	Arg1
303	M15	16	63.3694	344668	12541	Arg1
303	M15	17	63.594	341409	12622.1	Arg1
303	M15	18	63.8186	339613	12686	Arg1
303	M15	19	64.0432	335583	12703.9	Arg1
303	M15	20	64.2678	332615	12674.5	Arg1
303	M15	21	64.4924	328038	12620.6	Arg1
303	M15	22	64.717	327297	12568.8	Arg1
303	M15	23	64.9417	323823	12526.7	Arg1
303	M15	24	65.1663	320785	12475.4	Arg1
303	M15	25	65.3909	318678	12381.8	Arg1
303	M15	26	65.6155	314426	12224.3	Arg1
303	M15	27	65.8401	311381	12010.2	Arg1
303	M15	28	66.0647	308804	11777.1	Arg1
303	M15	29	66.2893	306009	11575	Arg1
303	M15	30	66.5139	303498	11447.3	Arg1
303	M15	31	66.7385	300639	11407.5	Arg1
303	M15	32	66.9631	299017	11439.1	Arg1
303	M15	33	67.1877	295263	11511.3	Arg1
303	M15	34	67.4123	292839	11584.9	Arg1
303	M15	35	67.6369	290460	11618.2	Arg1
303	M15	36	67.8615	287025	11588.7	Arg1
303	M15	37	68.0862	285337	11499.9	Arg1
303	M15	38	68.3108	280768	11388.6	Arg1
303	M15	39	68.5354	278762	11296.6	Arg1
303	M15	40	68.76	276604	11262.6	Arg1
303	M15	41	68.9846	274509	11300.1	Arg1
303	M15	42	69.2092	271305	11389.4	Arg1
303	M15	43	69.4338	269431	11491.2	Arg1
303	M15	44	69.6584	265735	11573.2	Arg1
303	M15	45	69.883	262526	11614.1	Arg1
303	M15	46	70.1076	259899	11624.8	Arg1
303	M15	47	70.3322	258620	11630.9	Arg1
303	M15	48	70.5568	254630	11659.1	Arg1
303	M15	49	70.7814	252240	11727.6	Arg1
303	M15	50	71.006	249101	11844.4	Arg1
303	M15	51	71.2307	247361	12006.4	Arg1
303	M15	52	71.4553	244042	12200.1	Arg1
303	M15	53	71.6799	241124	12401.5	Arg1
303	M15	54	71.9045	238082	12581.9	Arg1
303	M15	55	72.1291	235516	12716.6	Arg1
303	M15	56	72.3537	232066	12797.5	Arg1
303	M15	57	72.5783	229270	12843.4	Arg1
303	M15	58	72.8029	225132	12905	Arg1
303	M15	59	73.0275	224021	13062.6	Arg1
303	M15	60	73.2521	220228	13417.8	Arg1
303	M15	61	73.4767	217802	14081.6	Arg1
303	M15	62	73.7013	214381	15160.7	Arg1
303	M15	63	73.9259	211567	16742.8	Arg1
303	M15	64	74.1505	209264	18882.8	Arg1
303	M15	65	74.3752	204445	21593.9	Arg1
303	M15	66	74.5998	199830	24846	Arg1
303	M15	67	74.8244	194806	28568.3	Arg1
303	M15	68	75.049	188215	32650.5	Arg1
303	M15	69	75.2736	180853	36942.9	Arg1
303	M15	70	75.4982	172958	41259.1	Arg1
303	M15	71	75.7228	162602	45386.8	Arg1
303	M15	72	75.9474	152346	49110.1	Arg1
303	M15	73	76.172	139790	52232.5	Arg1
303	M15	74	76.3966	126989	54591.2	Arg1
303	M15	75	76.6212	115032	56056.3	Arg1
303	M15	76	76.8458	102122	56524.2	Arg1
303	M15	77	77.0704	88803.1	55916.6	Arg1
303	M15	78	77.295	75247.9	54194.4	Arg1
303	M15	79	77.5197	63127.5	51381	Arg1
303	M15	80	77.7443	51645.7	47581	Arg1
303	M15	81	77.9689	41992.3	42983.3	Arg1
303	M15	82	78.1935	32997.5	37844	Arg1
303	M15	83	78.4181	24752.2	32454.4	Arg1
303	M15	84	78.6427	20238	27101.3	Arg1
303	M15	85	78.8673	15909.4	22027.8	Arg1
303	M15	86	79.0919	12232.4	17408.5	Arg1
303	M15	87	79.3165	9528.08	13343.5	Arg1
303	M15	88	79.5411	7295.83	9959.88	Arg1
303	M15	89	79.7657	6916.48	7238.75	Arg1
303	M15	90	79.9903	4767.83	5058.45	Arg1
303	M15	91	80.2149	5038.58	3381.6	Arg1
303	M15	92	80.4395	4762.43	2151.62	Arg1
303	M15	93	80.6642	5152.71	1291.18	Arg1
303	M15	94	80.8888	4486.58	709.859	Arg1
303	M15	95	81.1134	3833.71	320.223	Arg1
303	M15	96	81.338	3941.66	52.9316	Arg1
303	M15	97	81.5626	3350.66	-138.462	Arg1
303	M15	98	81.7872	4284.58	-283.671	Arg1
303	M15	99	82.0118	4555.6	-403.796	Arg1
303	M15	100	82.2364	3032.69	-512.471	Arg1
303	M15	101	82.461	2873.02	-610.524	Arg1
303	M15	102	82.6856	3889.79	-683.173	Arg1
303	M15	103	82.9102	3931.22	-707.42	Arg1
303	M15	104	83.1348	3101.48	-667.754	Arg1
303	M15	105	83.3594	4621.3	-570.352	Arg1
303	M15	106	83.584	3569.57	-446.358	Arg1
303	M15	107	83.8086	3582.97	-342.002	Arg1
303	M15	108	84.0333	3351.84	-300.836	Arg1
303	M15	109	84.2579	2866.29	-346.836	Arg1
303	M15	110	84.4825	2403.24	-475.538	Arg1
303	M15	111	84.7071	3205.38	-656.154	Arg1
303	M15	112	84.9317	2806.33	-843.286	Arg1
303	M15	113	85.1563	2160.32	-993.732	Arg1
303	M15	114	85.3809	4092.41	-1082.06	Arg1
303	M15	115	85.6055	3063.48	-1107.87	Arg1
303	M15	116	85.8301	4415.92	-1090.65	Arg1
303	M15	117	86.0547	2451.25	-1054.54	Arg1
303	M15	118	86.2793	3071.59	-1013.28	Arg1
303	M15	119	86.5039	3886.96	-965.416	Arg1
303	M15	120	86.7285	3391.57	-902.476	Arg1
303	M15	121	86.9531	4199.86	-822.182	Arg1
303	M15	122	87.1777	3232.71	-735.688	Arg1
303	M15	123	87.4024	3613.56	-663.834	Arg1
303	M15	124	87.627	3411.24	-626.08	Arg1
303	M15	125	87.8516	3342.42	-630.254	Arg1
303	M15	126	88.0762	2974.35	-669.334	Arg1
303	M15	127	88.3008	3148.19	-726.142	Arg1
303	M15	128	88.5254	3974.7	-781.629	Arg1
303	M15	129	88.75	3117.37	-820.801	Arg1
303	M15	130	88.9746	2998.05	-833.789	Arg1
303	M15	131	89.1992	3134.86	-815.387	Arg1
303	M15	132	89.4238	3655.98	-767.726	Arg1
303	M15	133	89.6484	4739.58	-704.816	Arg1
303	M15	134	89.873	2095.08	-651.112	Arg1
303	M15	135	90.0976	3063.35	-628.935	Arg1
303	M15	136	90.3223	2930.02	-641.314	Arg1
303	M15	137	90.5469	3245.69	-665.394	Arg1
303	M15	138	90.7715	2921.64	-665.911	Arg1
303	M15	139	90.9961	3743.48	-621.846	Arg1
303	M15	140	91.2207	3901.27	-546.429	Arg1
303	M15	141	91.4453	2888.41	-483.351	Arg1
303	M15	142	91.6699	1233.08	-479.237	Arg1
303	M15	143	91.8945	2978.06	-551.114	Arg1
303	M15	144	92.1191	2850.71	-672.264	Arg1
303	M15	145	92.3437	2525.36	-786.373	Arg1
303	M15	146	92.5683	3378.17	-839.088	Arg1
303	M15	147	92.7929	3537.84	-805.311	Arg1
303	M15	148	93.0175	2474.82	-696.97	Arg1
303	M15	149	93.2421	2537.15	-551.549	Arg1
303	M15	150	93.4668	3522.79	-412.549	Arg1
303	M15	151	93.6914	1948.74	-312.97	Arg1
303	M15	152	93.916	2313.83	-266.579	Arg1
303	M15	153	94.1406	1506.79	-267.05	Arg1
303	M15	154	94.3652	2912.03	-293.909	Arg1
303	M15	155	94.5898	2066.64	-323.199	Arg1
303	M15	156	94.8144	1739.88	-338.106	Arg1
304	M16	1	60.0003	375448	15064.7	Arg1
304	M16	2	60.2249	375111	15055.1	Arg1
304	M16	3	60.4495	371696	15031.7	Arg1
304	M16	4	60.6741	369031	14926.9	Arg1
304	M16	5	60.8987	367452	14707.3	Arg1
304	M16	6	61.1233	360432	14390.7	Arg1
304	M16	7	61.3479	358981	14031.7	Arg1
304	M16	8	61.5726	356175	13688.3	Arg1
304	M16	9	61.7972	352795	13394.2	Arg1
304	M16	10	62.0218	349998	13154.3	Arg1
304	M16	11	62.2464	346908	12959.8	Arg1
304	M16	12	62.471	343776	12806.5	Arg1
304	M16	13	62.6956	339771	12699.2	Arg1
304	M16	14	62.9202	338163	12641.1	Arg1
304	M16	15	63.1448	335249	12621	Arg1
304	M16	16	63.3694	331119	12610.2	Arg1
304	M16	17	63.594	330623	12577.5	Arg1
304	M16	18	63.8186	325692	12511.1	Arg1
304	M16	19	64.0432	322077	12430.1	Arg1
304	M16	20	64.2678	320459	12374.3	Arg1
304	M16	21	64.4924	316534	12376.9	Arg1
304	M16	22	64.717	315315	12439.8	Arg1
304	M16	23	64.9417	312289	12529.4	Arg1
304	M16	24	65.1663	309273	12595.6	Arg1
304	M16	25	65.3909	305764	12601.4	Arg1
304	M16	26	65.6155	302116	12539.5	Arg1
304	M16	27	65.8401	300309	12428.8	Arg1
304	M16	28	66.0647	296519	12294.8	Arg1
304	M16	29	66.2893	294116	12152.3	Arg1
304	M16	30	66.5139	292103	12001.5	Arg1
304	M16	31	66.7385	287918	11839.3	Arg1
304	M16	32	66.9631	285762	11673.7	Arg1
304	M16	33	67.1877	282265	11527.4	Arg1
304	M16	34	67.4123	280402	11428.9	Arg1
304	M16	35	67.6369	278432	11396.7	Arg1
304	M16	36	67.8615	274629	11427.5	Arg1
304	M16	37	68.0862	273296	11495.6	Arg1
304	M16	38	68.3108	269762	11563	Arg1
304	M16	39	68.5354	267398	11595.2	Arg1
304	M16	40	68.76	264466	11575	Arg1
304	M16	41	68.9846	261635	11507	Arg1
304	M16	42	69.2092	258475	11412.4	Arg1
304	M16	43	69.4338	256054	11312.9	Arg1
304	M16	44	69.6584	254577	11216.9	Arg1
304	M16	45	69.883	251118	11117.1	Arg1
304	M16	46	70.1076	248745	11000.8	Arg1
304	M16	47	70.3322	245663	10865.5	Arg1
304	M16	48	70.5568	242688	10733.2	Arg1
304	M16	49	70.7814	241240	10620.7	Arg1
304	M16	50	71.006	238785	10540.7	Arg1
304	M16	51	71.2307	236112	10502	Arg1
304	M16	52	71.4553	234096	10509.1	Arg1
304	M16	53	71.6799	230390	10569.7	Arg1
304	M16	54	71.9045	228668	10694.4	Arg1
304	M16	55	72.1291	226594	10895	Arg1
304	M16	56	72.3537	224610	11175.3	Arg1
304	M16	57	72.5783	221526	11506.3	Arg1
304	M16	58	72.8029	218600	11884.5	Arg1
304	M16	59	73.0275	214981	12339.5	Arg1
304	M16	60	73.2521	213172	12937.6	Arg1
304	M16	61	73.4767	210885	13765.4	Arg1
304	M16	62	73.7013	207740	14906.8	Arg1
304	M16	63	73.9259	204013	16424	Arg1
304	M16	64	74.1505	201252	18354.2	Arg1
304	M16	65	74.3752	198132	20714.4	Arg1
304	M16	66	74.5998	192096	23506.8	Arg1
304	M16	67	74.8244	186931	26714.9	Arg1
304	M16	68	75.049	183252	30290.3	Arg1
304	M16	69	75.2736	175256	34138.5	Arg1
304	M16	70	75.4982	168082	38115.6	Arg1
304	M16	71	75.7228	159457	42044.6	Arg1
304	M16	72	75.9474	149057	45742.4	Arg1
304	M16	73	76.172	138416	49041.2	Arg1
304	M16	74	76.3966	126489	51792.7	Arg1
304	M16	75	76.6212	115877	53854.5	Arg1
304	M16	76	76.8458	103422	55077.3	Arg1
304	M16	77	77.0704	90171.9	55309.9	Arg1
304	M16	78	77.295	77017.8	54428.3	Arg1
304	M16	79	77.5197	65040.8	52377.6	Arg1
304	M16	80	77.7443	52264.5	49203.8	Arg1
304	M16	81	77.9689	42713.6	45062.2	Arg1
304	M16	82	78.1935	32902.7	40199.9	Arg1
304	M16	83	78.4181	25077.3	34917.9	Arg1
304	M16	84	78.6427	19017.3	29527	Arg1
304	M16	85	78.8673	13809.9	24303.8	Arg1
304	M16	86	79.0919	10383.2	19459.9	Arg1
304	M16	87	79.3165	7919.55	15129.4	Arg1
304	M16	88	79.5411	5260.21	11377.7	Arg1
304	M16	89	79.7657	3051.21	8464.15	Arg1
304	M16	90	79.9903	2032.3	6134.1	Arg1
304	M16	91	80.2149	2900.04	4308.92	Arg1
304	M16	92	80.4395	1390.41	2944.03	Arg1
304	M16	93	80.6642	1140.21	1975.59	Arg1
304	M16	94	80.8888	2222.78	1325.88	Arg1
304	M16	95	81.1134	807.086	914.026	Arg1
304	M16	96	81.338	-46.6207	664.777	Arg1
304	M16	97	81.5626	1543.9	510.947	Arg1
304	M16	98	81.7872	1074.3	393.187	Arg1
304	M16	99	82.0118	544.294	264.565	Arg1
304	M16	100	82.2364	-148.012	101.468	Arg1
304	M16	101	82.461	-1266.12	-87.7402	Arg1
304	M16	102	82.6856	797.54	-267.152	Arg1
304	M16	103	82.9102	331.795	-392.677	Arg1
304	M16	104	83.1348	519.05	-436.056	Arg1
304	M16	105	83.3594	103.208	-399.737	Arg1
304	M16	106	83.584	1141.34	-315.641	Arg1
304	M16	107	83.8086	215.219	-230.425	Arg1
304	M16	108	84.0333	566.267	-185.559	Arg1
304	M16	109	84.2579	-391.785	-201.208	Arg1
304	M16	110	84.4825	-453.699	-270.607	Arg1
304	M16	111	84.7071	415.315	-366.727	Arg1
304	M16	112	84.9317	11.9727	-456.825	Arg1
304	M16	113	85.1563	419.49	-516.548	Arg1
304	M16	114	85.3809	200.131	-536.818	Arg1
304	M16	115	85.6055	167.978	-522.333	Arg1
304	M16	116	85.8301	898.955	-485.256	Arg1
304	M16	117	86.0547	-249.989	-438.523	Arg1
304	M16	118	86.2793	1277.13	-391.391	Arg1
304	M16	119	86.5039	-559.777	-348.228	Arg1
304	M16	120	86.7285	542.732	-310.485	Arg1
304	M16	121	86.9531	723.468	-280.358	Arg1
304	M16	122	87.1777	495.71	-263.249	Arg1
304	M16	123	87.4024	-505.261	-266.442	Arg1
304	M16	124	87.627	847.491	-294.208	Arg1
304	M16	125	87.8516	-113.783	-342.562	Arg1
304	M16	126	88.0762	-9.92655	-397.633	Arg1
304	M16	127	88.3008	534.236	-439.442	Arg1
304	M16	128	88.5254	347.933	-449.586	Arg1
304	M16	129	88.75	222.47	-418.826	Arg1
304	M16	130	88.9746	913.14	-350.542	Arg1
304	M16	131	89.1992	142.831	-258.406	Arg1
304	M16	132	89.4238	-25.698	-160.212	Arg1
304	M16	133	89.6484	466.682	-71.8535	Arg1
304	M16	134	89.873	-147.353	-4.42871	Arg1
304	M16	135	90.0976	435.725	35.7539	Arg1
304	M16	136	90.3223	-961.85	46.3115	Arg1
304	M16	137	90.5469	83.0417	28.0332	Arg1
304	M16	138	90.7715	-561.608	-16.6914	Arg1
304	M16	139	90.9961	-318.372	-86.4521	Arg1
304	M16	140	91.2207	-393.396	-181.666	Arg1
304	M16	141	91.4453	-622.814	-300.292	Arg1
304	M16	142	91.6699	-744.395	-429.558	Arg1
304	M16	143	91.8945	-1122.1	-541.253	Arg1
304	M16	144	92.1191	627.57	-598.681	Arg1
304	M16	145	92.3437	138.144	-574.853	Arg1
304	M16	146	92.5683	435.896	-470.451	Arg1
304	M16	147	92.7929	-268.665	-317.667	Arg1
304	M16	148	93.0175	-947.031	-165.789	Arg1
304	M16	149	93.2421	329.354	-57.8809	Arg1
304	M16	150	93.4668	-1158.46	-13.0059	Arg1
304	M16	151	93.6914	-377.21	-22.4619	Arg1
304	M16	152	93.916	-1357.04	-58.7637	Arg1
304	M16	153	94.1406	135.581	-90.54	Arg1
304	M16	154	94.3652	-743.492	-96.0791	Arg1
304	M16	155	94.5898	-755.675	-70.1484	Arg1
304	M16	156	94.8144	-979.819	-21.9551	Arg1
305	M17	1	60.0004	466876	13334.6	Arg1
305	M17	2	60.2251	466068	13319.8	Arg1
305	M17	3	60.4497	463083	13297.2	Arg1
305	M17	4	60.6744	460200	13233.3	Arg1
305	M17	5	60.899	457757	13113.7	Arg1
305	M17	6	61.1237	453764	12954	Arg1
305	M17	7	61.3483	450194	12792.2	Arg1
305	M17	8	61.573	447867	12667.5	Arg1
305	M17	9	61.7976	444276	12598.5	Arg1
305	M17	10	62.0223	442535	12573.3	Arg1
305	M17	11	62.2469	438868	12559	Arg1
305	M17	12	62.4716	436146	12522.6	Arg1
305	M17	13	62.6963	431647	12450.9	Arg1
305	M17	14	62.9209	429667	12355.4	Arg1
305	M17	15	63.1456	424757	12262.9	Arg1
305	M17	16	63.3702	424021	12196.4	Arg1
305	M17	17	63.5949	420405	12162.5	Arg1
305	M17	18	63.8195	417619	12149.4	Arg1
305	M17	19	64.0442	413897	12138.4	Arg1
305	M17	20	64.2688	412866	12115.9	Arg1
305	M17	21	64.4935	406865	12081.8	Arg1
305	M17	22	64.7181	405680	12045.6	Arg1
305	M17	23	64.9428	402895	12018	Arg1
305	M17	24	65.1674	400286	12002.9	Arg1
305	M17	25	65.3921	396384	11996.3	Arg1
305	M17	26	65.6168	394209	11990.1	Arg1
305	M17	27	65.8414	391568	11977.6	Arg1
305	M17	28	66.0661	387520	11956.7	Arg1
305	M17	29	66.2907	385086	11928.3	Arg1
305	M17	30	66.5154	382615	11893.2	Arg1
305	M17	31	66.74	379907	11851.7	Arg1
305	M17	32	66.9647	376025	11805.1	Arg1
305	M17	33	67.1893	373738	11757.3	Arg1
305	M17	34	67.414	370855	11713.5	Arg1
305	M17	35	67.6386	368793	11677.2	Arg1
305	M17	36	67.8633	364993	11646.8	Arg1
305	M17	37	68.0879	362890	11616	Arg1
305	M17	38	68.3126	360683	11578.7	Arg1
305	M17	39	68.5373	356147	11533.2	Arg1
305	M17	40	68.7619	354876	11484.6	Arg1
305	M17	41	68.9866	351416	11440.8	Arg1
305	M17	42	69.2112	348916	11406.7	Arg1
305	M17	43	69.4359	346796	11380.1	Arg1
305	M17	44	69.6605	344022	11354.2	Arg1
305	M17	45	69.8852	340414	11321.1	Arg1
305	M17	46	70.1098	338013	11276.7	Arg1
305	M17	47	70.3345	335881	11207.6	Arg1
305	M17	48	70.5591	333643	11113	Arg1
305	M17	49	70.7838	329742	11002.9	Arg1
305	M17	50	71.0084	327918	10882.9	Arg1
305	M17	51	71.2331	324707	10765.9	Arg1
305	M17	52	71.4578	323311	10672.4	Arg1
305	M17	53	71.6824	320184	10626.4	Arg1
305	M17	54	71.9071	317201	10648.6	Arg1
305	M17	55	72.1317	315751	10748.2	Arg1
305	M17	56	72.3564	313156	10914.1	Arg1
305	M17	57	72.581	310464	11113.5	Arg1
305	M17	58	72.8057	308587	11286.9	Arg1
305	M17	59	73.0303	304182	11381.7	Arg1
305	M17	60	73.255	302866	11422.6	Arg1
305	M17	61	73.4796	298988	11422.5	Arg1
305	M17	62	73.7043	295678	11415	Arg1
305	M17	63	73.929	295166	11436.4	Arg1
305	M17	64	74.1536	291731	11505.6	Arg1
305	M17	65	74.3783	288485	11611.5	Arg1
305	M17	66	74.6029	287070	11717.4	Arg1
305	M17	67	74.8276	283833	11779.7	Arg1
305	M17	68	75.0522	279317	11770.6	Arg1
305	M17	69	75.2769	276333	11689.1	Arg1
305	M17	70	75.5015	275010	11555.1	Arg1
305	M17	71	75.7262	272321	11391.7	Arg1
305	M17	72	75.9508	269790	11197	Arg1
305	M17	73	76.1755	266776	10934.6	Arg1
305	M17	74	76.4001	262728	10664.9	Arg1
305	M17	75	76.6248	261927	10412.5	Arg1
305	M17	76	76.8495	259268	10212.6	Arg1
305	M17	77	77.0741	257229	10091.4	Arg1
305	M17	78	77.2988	255361	10048.4	Arg1
305	M17	79	77.5234	252286	10054.3	Arg1
305	M17	80	77.7481	249598	10063.8	Arg1
305	M17	81	77.9727	248321	10037.3	Arg1
305	M17	82	78.1974	244986	9960.76	Arg1
305	M17	83	78.422	242564	9855.48	Arg1
305	M17	84	78.6467	239289	9773.6	Arg1
305	M17	85	78.8713	239193	9781.51	Arg1
305	M17	86	79.096	237242	9941.57	Arg1
305	M17	87	79.3206	233540	10308.8	Arg1
305	M17	88	79.5453	232202	10955	Arg1
305	M17	89	79.77	229765	11812.8	Arg1
305	M17	90	79.9946	226422	13088.9	Arg1
305	M17	91	80.2193	222993	15174.4	Arg1
305	M17	92	80.4439	221963	18480.3	Arg1
305	M17	93	80.6686	218544	23435.7	Arg1
305	M17	94	80.8932	213579	30335.6	Arg1
305	M17	95	81.1179	210052	39143.5	Arg1
305	M17	96	81.3425	199376	49312.1	Arg1
305	M17	97	81.5672	186532	59720.7	Arg1
305	M17	98	81.7918	161321	68810.1	Arg1
305	M17	99	82.0165	128423	74928.6	Arg1
305	M17	100	82.2411	92340.6	76796.5	Arg1
305	M17	101	82.4658	57523.2	73911.8	Arg1
305	M17	102	82.6905	32004	66723.6	Arg1
305	M17	103	82.9151	15166	56494.3	Arg1
305	M17	104	83.1398	7384.75	44912.1	Arg1
305	M17	105	83.3644	2907.13	33620.2	Arg1
305	M17	106	83.5891	1913.46	23840	Arg1
305	M17	107	83.8137	2379.18	16200.7	Arg1
305	M17	108	84.0384	1579.14	10599.1	Arg1
305	M17	109	84.263	2201.42	5777.4	Arg1
305	M17	110	84.4877	1181.78	2901.18	Arg1
305	M17	111	84.7123	1779.26	1304.26	Arg1
305	M17	112	84.937	940.711	455.284	Arg1
305	M17	113	85.1617	1266.84	3.64941	Arg1
305	M17	114	85.3863	166.524	-238.95	Arg1
305	M17	115	85.611	1224.68	-350.581	Arg1
305	M17	116	85.8356	1126.35	-358.889	Arg1
305	M17	117	86.0603	1436.21	-288.3	Arg1
305	M17	118	86.2849	1732.04	-181.008	Arg1
305	M17	119	86.5096	677.172	-90.0098	Arg1
305	M17	120	86.7342	-357.297	-56.8682	Arg1
305	M17	121	86.9589	17.351	-94.1875	Arg1
305	M17	122	87.1835	375.199	-186.222	Arg1
305	M17	123	87.4082	246.748	-304.976	Arg1
305	M17	124	87.6328	198.199	-427.502	Arg1
305	M17	125	87.8575	252.57	-542.268	Arg1
305	M17	126	88.0822	-726.074	-644.362	Arg1
305	M17	127	88.3068	899.415	-728.272	Arg1
305	M17	128	88.5315	230.688	-785.563	Arg1
305	M17	129	88.7561	-174.056	-807.644	Arg1
305	M17	130	88.9808	-7.36736	-789.725	Arg1
305	M17	131	89.2054	1059.47	-733.503	Arg1
305	M17	132	89.4301	173.407	-648.198	Arg1
305	M17	133	89.6547	234.167	-549.423	Arg1
305	M17	134	89.8794	71.5241	-455.109	Arg1
305	M17	135	90.104	-53.8437	-379.817	Arg1
305	M17	136	90.3287	-72.9622	-330.979	Arg1
305	M17	137	90.5533	140.869	-309.492	Arg1
305	M17	138	90.778	-379.746	-313.65	Arg1
305	M17	139	91.0027	-765.569	-343.263	Arg1
305	M17	140	91.2273	-101.258	-401.229	Arg1
305	M17	141	91.452	62.9886	-491.055	Arg1
305	M17	142	91.6766	-1195.48	-610.42	Arg1
305	M17	143	91.9013	-1099.12	-744.01	Arg1
305	M17	144	92.1259	272.058	-862.065	Arg1
305	M17	145	92.3506	-350.168	-929.5	Arg1
305	M17	146	92.5752	502.467	-922.693	Arg1
305	M17	147	92.7999	-172.452	-843.145	Arg1
305	M17	148	93.0245	214.21	-717.53	Arg1
305	M17	149	93.2492	-157.824	-582.976	Arg1
305	M17	150	93.4738	-656.063	-467.306	Arg1
305	M17	151	93.6985	-652.141	-377.713	Arg1
305	M17	152	93.9232	90.5685	-304.778	Arg1
305	M17	153	94.1478	104.926	-236.892	Arg1
305	M17	154	94.3725	-974.86	-172.28	Arg1
305	M17	155	94.5971	-1515.73	-119.017	Arg1
305	M17	156	94.8218	-677.994	-84.9209	Arg1
306	M18	1	60.0004	465974	13278.7	Arg1
306	M18	2	60.2251	466503	13291.5	Arg1
306	M18	3	60.4497	464992	13273.2	Arg1
306	M18	4	60.6744	460497	13191	Arg1
306	M18	5	60.899	456029	13046.5	Arg1
306	M18	6	61.1237	454150	12874.8	Arg1
306	M18	7	61.3483	450217	12723.9	Arg1
306	M18	8	61.573	449419	12628.4	Arg1
306	M18	9	61.7976	445010	12593.3	Arg1
306	M18	10	62.0223	442012	12595.5	Arg1
306	M18	11	62.2469	439241	12596.8	Arg1
306	M18	12	62.4716	436380	12561.5	Arg1
306	M18	13	62.6963	432817	12473	Arg1
306	M18	14	62.9209	430042	12342	Arg1
306	M18	15	63.1456	425470	12201	Arg1
306	M18	16	63.3702	423310	12085.9	Arg1
306	M18	17	63.5949	420604	12015.3	Arg1
306	M18	18	63.8195	419188	11981.8	Arg1
306	M18	19	64.0442	415264	11962.4	Arg1
306	M18	20	64.2688	411990	11938.1	Arg1
306	M18	21	64.4935	408521	11906.6	Arg1
306	M18	22	64.7181	405854	11878.3	Arg1
306	M18	23	64.9428	404197	11862.4	Arg1
306	M18	24	65.1674	401661	11857.9	Arg1
306	M18	25	65.3921	397163	11857.7	Arg1
306	M18	26	65.6168	395537	11857.4	Arg1
306	M18	27	65.8414	391224	11861	Arg1
306	M18	28	66.0661	389752	11874.2	Arg1
306	M18	29	66.2907	386409	11895.1	Arg1
306	M18	30	66.5154	384219	11909	Arg1
306	M18	31	66.74	380542	11893.5	Arg1
306	M18	32	66.9647	377369	11830.6	Arg1
306	M18	33	67.1893	375099	11718.2	Arg1
306	M18	34	67.414	371813	11575.3	Arg1
306	M18	35	67.6386	369365	11439	Arg1
306	M18	36	67.8633	366360	11339.5	Arg1
306	M18	37	68.0879	363412	11328.8	Arg1
306	M18	38	68.3126	362176	11413.1	Arg1
306	M18	39	68.5373	359990	11529.5	Arg1
306	M18	40	68.7619	356795	11642.6	Arg1
306	M18	41	68.9866	352411	11709.6	Arg1
306	M18	42	69.2112	349087	11713.8	Arg1
306	M18	43	69.4359	348705	11665.9	Arg1
306	M18	44	69.6605	344833	11592.2	Arg1
306	M18	45	69.8852	340885	11519	Arg1
306	M18	46	70.1098	340681	11464.7	Arg1
306	M18	47	70.3345	335832	11438.1	Arg1
306	M18	48	70.5591	334030	11437.5	Arg1
306	M18	49	70.7838	331447	11449.8	Arg1
306	M18	50	71.0084	329117	11450.6	Arg1
306	M18	51	71.2331	325579	11411.8	Arg1
306	M18	52	71.4578	323391	11295	Arg1
306	M18	53	71.6824	320104	11113	Arg1
306	M18	54	71.9071	316102	10909	Arg1
306	M18	55	72.1317	315648	10737.7	Arg1
306	M18	56	72.3564	312829	10638.1	Arg1
306	M18	57	72.581	311712	10614.2	Arg1
306	M18	58	72.8057	307269	10634.8	Arg1
306	M18	59	73.0303	305070	10655.9	Arg1
306	M18	60	73.255	303379	10649	Arg1
306	M18	61	73.4796	300130	10618.3	Arg1
306	M18	62	73.7043	296800	10599.3	Arg1
306	M18	63	73.929	295164	10639.8	Arg1
306	M18	64	74.1536	293781	10773.1	Arg1
306	M18	65	74.3783	290268	10998.2	Arg1
306	M18	66	74.6029	288278	11277.1	Arg1
306	M18	67	74.8276	285761	11523	Arg1
306	M18	68	75.0522	281509	11702.9	Arg1
306	M18	69	75.2769	279029	11823.9	Arg1
306	M18	70	75.5015	276736	11891.2	Arg1
306	M18	71	75.7262	273157	11920.1	Arg1
306	M18	72	75.9508	271583	11920.3	Arg1
306	M18	73	76.1755	267743	11889.1	Arg1
306	M18	74	76.4001	265472	11815.1	Arg1
306	M18	75	76.6248	261254	11690.2	Arg1
306	M18	76	76.8495	259160	11516.8	Arg1
306	M18	77	77.0741	257117	11285.9	Arg1
306	M18	78	77.2988	253952	11006	Arg1
306	M18	79	77.5234	251519	10727.4	Arg1
306	M18	80	77.7481	248137	10465.5	Arg1
306	M18	81	77.9727	247880	10232.7	Arg1
306	M18	82	78.1974	244337	10043	Arg1
306	M18	83	78.422	241176	9916.75	Arg1
306	M18	84	78.6467	239596	9880.06	Arg1
306	M18	85	78.8713	238501	9958.79	Arg1
306	M18	86	79.096	235267	10174.1	Arg1
306	M18	87	79.3206	233661	10550.9	Arg1
306	M18	88	79.5453	230655	11146.3	Arg1
306	M18	89	79.77	227720	11955.7	Arg1
306	M18	90	79.9946	225071	13196.6	Arg1
306	M18	91	80.2193	223143	15231.5	Arg1
306	M18	92	80.4439	219809	18467	Arg1
306	M18	93	80.6686	217073	23339.4	Arg1
306	M18	94	80.8932	213592	30188	Arg1
306	M18	95	81.1179	206490	39071.4	Arg1
306	M18	96	81.3425	199058	49570.6	Arg1
306	M18	97	81.5672	187934	60669.7	Arg1
306	M18	98	81.7918	166918	70821	Arg1
306	M18	99	82.0165	135142	78247.7	Arg1
306	M18	100	82.2411	99093.3	81426.1	Arg1
306	M18	101	82.4658	63509.6	79566.3	Arg1
306	M18	102	82.6905	36823	72886.8	Arg1
306	M18	103	82.9151	17902.8	62552.2	Arg1
306	M18	104	83.1398	7523.13	50308.3	Arg1
306	M18	105	83.3644	2740.62	37974.8	Arg1
306	M18	106	83.5891	2050.14	27000.6	Arg1
306	M18	107	83.8137	1317.37	18222.3	Arg1
306	M18	108	84.0384	796.349	11854.6	Arg1
306	M18	109	84.263	1570.26	6720.08	Arg1
306	M18	110	84.4877	780.989	3558.92	Arg1
306	M18	111	84.7123	1306.33	1813.33	Arg1
306	M18	112	84.937	296.61	912.371	Arg1
306	M18	113	85.1617	305.317	450.369	Arg1
306	M18	114	85.3863	-392.52	185.636	Arg1
306	M18	115	85.611	-383.813	2.18066	Arg1
306	M18	116	85.8356	573.302	-139.011	Arg1
306	M18	117	86.0603	-320.813	-241.079	Arg1
306	M18	118	86.2849	-101.95	-297.488	Arg1
306	M18	119	86.5096	-855.431	-306.01	Arg1
306	M18	120	86.7342	-165.626	-276.55	Arg1
306	M18	121	86.9589	703.85	-234.147	Arg1
306	M18	122	87.1835	171.831	-213.316	Arg1
306	M18	123	87.4082	-2010.38	-242.875	Arg1
306	M18	124	87.6328	-1061.61	-329.899	Arg1
306	M18	125	87.8575	-375.886	-455.671	Arg1
306	M18	126	88.0822	-1066.65	-587.882	Arg1
306	M18	127	88.3068	448.107	-699.13	Arg1
306	M18	128	88.5315	-1294.67	-776.574	Arg1
306	M18	129	88.7561	-801.605	-817.325	Arg1
306	M18	130	88.9808	-652.994	-818.405	Arg1
306	M18	131	89.2054	426.249	-774.344	Arg1
306	M18	132	89.4301	-550.8	-685.686	Arg1
306	M18	133	89.6547	184.098	-568.764	Arg1
306	M18	134	89.8794	-399.173	-454.488	Arg1
306	M18	135	90.104	-1265.06	-374.072	Arg1
306	M18	136	90.3287	-666.69	-342.303	Arg1
306	M18	137	90.5533	-744.739	-351.675	Arg1
306	M18	138	90.778	-610.292	-381.147	Arg1
306	M18	139	91.0027	-312.158	-410.929	Arg1
306	M18	140	91.2273	-1087.03	-431.279	Arg1
306	M18	141	91.452	-1266.18	-441.337	Arg1
306	M18	142	91.6766	-973.167	-444.024	Arg1
306	M18	143	91.9013	87.389	-444.54	Arg1
306	M18	144	92.1259	-1211.11	-452.11	Arg1
306	M18	145	92.3506	-1211.91	-478.567	Arg1
306	M18	146	92.5752	-1644.16	-530.848	Arg1
306	M18	147	92.7999	-488.138	-603.433	Arg1
306	M18	148	93.0245	-1665.99	-679.146	Arg1
306	M18	149	93.2492	613.586	-739.04	Arg1
306	M18	150	93.4738	-2026.08	-773.158	Arg1
306	M18	151	93.6985	-757.136	-783.865	Arg1
306	M18	152	93.9232	9.28845	-781.327	Arg1
306	M18	153	94.1478	-1580.9	-776.979	Arg1
306	M18	154	94.3725	110.91	-779.773	Arg1
306	M18	155	94.5971	-1466.56	-795.168	Arg1
306	M18	156	94.8218	-453.389	-824.765	Arg1
307	M19	1	60.0004	454974	12478.2	Arg1
307	M19	2	60.2251	454669	12439	Arg1
307	M19	3	60.4497	451198	12381.9	Arg1
307	M19	4	60.6744	448918	12287.6	Arg1
307	M19	5	60.899	445755	12160	Arg1
307	M19	6	61.1237	442811	12025	Arg1
307	M19	7	61.3483	439195	11912.7	Arg1
307	M19	8	61.573	438544	11837.7	Arg1
307	M19	9	61.7976	434440	11788.2	Arg1
307	M19	10	62.0223	431454	11733.5	Arg1
307	M19	11	62.2469	430052	11644.8	Arg1
307	M19	12	62.4716	425250	11516	Arg1
307	M19	13	62.6963	421982	11372.8	Arg1
307	M19	14	62.9209	420797	11263	Arg1
307	M19	15	63.1456	416368	11233.4	Arg1
307	M19	16	63.3702	414905	11304.8	Arg1
307	M19	17	63.5949	413017	11460.6	Arg1
307	M19	18	63.8195	410471	11655.6	Arg1
307	M19	19	64.0442	406875	11839.5	Arg1
307	M19	20	64.2688	403954	11978	Arg1
307	M19	21	64.4935	399426	12057.5	Arg1
307	M19	22	64.7181	397653	12076.3	Arg1
307	M19	23	64.9428	396299	12032.6	Arg1
307	M19	24	65.1674	391821	11923.2	Arg1
307	M19	25	65.3921	388136	11753.9	Arg1
307	M19	26	65.6168	385111	11546.2	Arg1
307	M19	27	65.8414	382931	11334	Arg1
307	M19	28	66.0661	380354	11150.1	Arg1
307	M19	29	66.2907	378353	11015.5	Arg1
307	M19	30	66.5154	374080	10936.2	Arg1
307	M19	31	66.74	373489	10908	Arg1
307	M19	32	66.9647	369204	10923.4	Arg1
307	M19	33	67.1893	367973	10972.4	Arg1
307	M19	34	67.414	364636	11041.9	Arg1
307	M19	35	67.6386	362766	11112.6	Arg1
307	M19	36	67.8633	359056	11161.5	Arg1
307	M19	37	68.0879	357779	11167.8	Arg1
307	M19	38	68.3126	353680	11123.7	Arg1
307	M19	39	68.5373	351444	11041	Arg1
307	M19	40	68.7619	347921	10949.9	Arg1
307	M19	41	68.9866	346243	10887.1	Arg1
307	M19	42	69.2112	343987	10879.1	Arg1
307	M19	43	69.4359	341041	10930	Arg1
307	M19	44	69.6605	340146	11021.3	Arg1
307	M19	45	69.8852	335049	11122.1	Arg1
307	M19	46	70.1098	333599	11201.5	Arg1
307	M19	47	70.3345	330589	11236.9	Arg1
307	M19	48	70.5591	327825	11214.4	Arg1
307	M19	49	70.7838	325668	11129.2	Arg1
307	M19	50	71.0084	322033	10986.2	Arg1
307	M19	51	71.2331	319291	10802.7	Arg1
307	M19	52	71.4578	317147	10598.1	Arg1
307	M19	53	71.6824	314777	10366.9	Arg1
307	M19	54	71.9071	312442	10200.1	Arg1
307	M19	55	72.1317	310885	10114.5	Arg1
307	M19	56	72.3564	306739	10103.9	Arg1
307	M19	57	72.581	306910	10144.1	Arg1
307	M19	58	72.8057	303044	10203.3	Arg1
307	M19	59	73.0303	300712	10257.4	Arg1
307	M19	60	73.255	298193	10300	Arg1
307	M19	61	73.4796	296189	10344.6	Arg1
307	M19	62	73.7043	292682	10414	Arg1
307	M19	63	73.929	291678	10522.3	Arg1
307	M19	64	74.1536	289397	10654.5	Arg1
307	M19	65	74.3783	286295	10755.2	Arg1
307	M19	66	74.6029	282828	10816.6	Arg1
307	M19	67	74.8276	281703	10808.5	Arg1
307	M19	68	75.0522	278082	10720.6	Arg1
307	M19	69	75.2769	274763	10545.3	Arg1
307	M19	70	75.5015	273008	10300.5	Arg1
307	M19	71	75.7262	271211	10066.5	Arg1
307	M19	72	75.9508	268993	9883.24	Arg1
307	M19	73	76.1755	266426	9764.93	Arg1
307	M19	74	76.4001	263361	9698.29	Arg1
307	M19	75	76.6248	263047	9650.6	Arg1
307	M19	76	76.8495	259909	9585.43	Arg1
307	M19	77	77.0741	256514	9480.98	Arg1
307	M19	78	77.2988	254522	9342.88	Arg1
307	M19	79	77.5234	252879	9203.48	Arg1
307	M19	80	77.7481	250831	9107.32	Arg1
307	M19	81	77.9727	248892	9091.58	Arg1
307	M19	82	78.1974	247477	9174.51	Arg1
307	M19	83	78.422	244567	9356.97	Arg1
307	M19	84	78.6467	241436	9632.17	Arg1
307	M19	85	78.8713	241153	9993.15	Arg1
307	M19	86	79.096	238458	10435.6	Arg1
307	M19	87	79.3206	235099	10882.1	Arg1
307	M19	88	79.5453	233458	11365.5	Arg1
307	M19	89	79.77	229920	12005.3	Arg1
307	M19	90	79.9946	227472	12955.7	Arg1
307	M19	91	80.2193	223737	14483.1	Arg1
307	M19	92	80.4439	221497	16965.6	Arg1
307	M19	93	80.6686	217790	20839.6	Arg1
307	M19	94	80.8932	216459	26479.8	Arg1
307	M19	95	81.1179	210464	34022.8	Arg1
307	M19	96	81.3425	203060	43180.2	Arg1
307	M19	97	81.5672	193530	53124.4	Arg1
307	M19	98	81.7918	174453	62534.6	Arg1
307	M19	99	82.0165	146085	69848.2	Arg1
307	M19	100	82.2411	111784	73665.8	Arg1
307	M19	101	82.4658	77656.6	73169.8	Arg1
307	M19	102	82.6905	51731.3	68380.7	Arg1
307	M19	103	82.9151	31155.4	60142.7	Arg1
307	M19	104	83.1398	18405.3	49850.9	Arg1
307	M19	105	83.3644	11714.5	39045.4	Arg1
307	M19	106	83.5891	8835.37	29031.5	Arg1
307	M19	107	83.8137	7259.22	20649.1	Arg1
307	M19	108	84.0384	6453.49	14226	Arg1
307	M19	109	84.263	6368.96	9364.37	Arg1
307	M19	110	84.4877	5825.46	5382.12	Arg1
307	M19	111	84.7123	5529.97	2918.03	Arg1
307	M19	112	84.937	5212.25	1478.02	Arg1
307	M19	113	85.1617	6029.73	681.002	Arg1
307	M19	114	85.3863	5227.58	264.405	Arg1
307	M19	115	85.611	5599.16	58.0098	Arg1
307	M19	116	85.8356	5205.1	-46.8936	Arg1
307	M19	117	86.0603	5534.53	-118.609	Arg1
307	M19	118	86.2849	5214.32	-194.396	Arg1
307	M19	119	86.5096	4444.34	-283.913	Arg1
307	M19	120	86.7342	4717.89	-374.399	Arg1
307	M19	121	86.9589	5815.77	-441.424	Arg1
307	M19	122	87.1835	5002.75	-463.025	Arg1
307	M19	123	87.4082	5267.43	-431.332	Arg1
307	M19	124	87.6328	5300.85	-356.721	Arg1
307	M19	125	87.8575	5611.36	-263.641	Arg1
307	M19	126	88.0822	4997.35	-180.979	Arg1
307	M19	127	88.3068	4334.45	-131.594	Arg1
307	M19	128	88.5315	5409.06	-125.358	Arg1
307	M19	129	88.7561	4435.59	-158.141	Arg1
307	M19	130	88.9808	4688.75	-216.054	Arg1
307	M19	131	89.2054	4677.55	-281.879	Arg1
307	M19	132	89.4301	4987.97	-340.375	Arg1
307	M19	133	89.6547	4512.88	-381.027	Arg1
307	M19	134	89.8794	4694.91	-399.014	Arg1
307	M19	135	90.104	4878.48	-395.612	Arg1
307	M19	136	90.3287	5032.89	-377.848	Arg1
307	M19	137	90.5533	4301.74	-355.771	Arg1
307	M19	138	90.778	5439.3	-336.949	Arg1
307	M19	139	91.0027	3191.06	-321.296	Arg1
307	M19	140	91.2273	5159.74	-301.186	Arg1
307	M19	141	91.452	5655.93	-268.078	Arg1
307	M19	142	91.6766	4159.81	-220.487	Arg1
307	M19	143	91.9013	3478.95	-166.299	Arg1
307	M19	144	92.1259	5390.11	-117.78	Arg1
307	M19	145	92.3506	4176.13	-84.2305	Arg1
307	M19	146	92.5752	3904.51	-68.2402	Arg1
307	M19	147	92.7999	4056.02	-67.3545	Arg1
307	M19	148	93.0245	3871.48	-79.0625	Arg1
307	M19	149	93.2492	4558.21	-105.546	Arg1
307	M19	150	93.4738	3630.96	-154.325	Arg1
307	M19	151	93.6985	3711.75	-232.438	Arg1
307	M19	152	93.9232	3046.69	-336.732	Arg1
307	M19	153	94.1478	3916.89	-448.433	Arg1
307	M19	154	94.3725	4388.69	-539.186	Arg1
307	M19	155	94.5971	4383.28	-586.483	Arg1
307	M19	156	94.8218	3946.6	-587.148	Arg1
308	M20	1	60.0004	451092	12072.5	Arg1
308	M20	2	60.2251	451153	12160	Arg1
308	M20	3	60.4497	447813	12228.2	Arg1
308	M20	4	60.6744	446193	12236.8	Arg1
308	M20	5	60.899	442649	12173.3	Arg1
308	M20	6	61.1237	439481	12065.2	Arg1
308	M20	7	61.3483	435301	11966.4	Arg1
308	M20	8	61.573	434516	11927.5	Arg1
308	M20	9	61.7976	430680	11967	Arg1
308	M20	10	62.0223	428796	12061.2	Arg1
308	M20	11	62.2469	425883	12158.7	Arg1
308	M20	12	62.4716	422617	12209.7	Arg1
308	M20	13	62.6963	418760	12190.9	Arg1
308	M20	14	62.9209	415583	12112	Arg1
308	M20	15	63.1456	412319	12002.8	Arg1
308	M20	16	63.3702	410229	11890.7	Arg1
308	M20	17	63.5949	406784	11786	Arg1
308	M20	18	63.8195	404711	11682.6	Arg1
308	M20	19	64.0442	401414	11574.5	Arg1
308	M20	20	64.2688	398334	11470.6	Arg1
308	M20	21	64.4935	394176	11394.6	Arg1
308	M20	22	64.7181	392985	11370.1	Arg1
308	M20	23	64.9428	390554	11400.3	Arg1
308	M20	24	65.1674	388512	11462.1	Arg1
308	M20	25	65.3921	384640	11519.7	Arg1
308	M20	26	65.6168	382183	11545.6	Arg1
308	M20	27	65.8414	377502	11532.2	Arg1
308	M20	28	66.0661	376379	11485.9	Arg1
308	M20	29	66.2907	373359	11413.6	Arg1
308	M20	30	66.5154	371245	11315.9	Arg1
308	M20	31	66.74	367433	11193.4	Arg1
308	M20	32	66.9647	364215	11057.8	Arg1
308	M20	33	67.1893	361194	10932.1	Arg1
308	M20	34	67.414	360411	10839.2	Arg1
308	M20	35	67.6386	357951	10787.5	Arg1
308	M20	36	67.8633	354308	10766	Arg1
308	M20	37	68.0879	352032	10753.5	Arg1
308	M20	38	68.3126	349766	10733.4	Arg1
308	M20	39	68.5373	346406	10703.2	Arg1
308	M20	40	68.7619	344398	10674.6	Arg1
308	M20	41	68.9866	341556	10663.5	Arg1
308	M20	42	69.2112	339282	10679.6	Arg1
308	M20	43	69.4359	337100	10719	Arg1
308	M20	44	69.6605	334300	10765.7	Arg1
308	M20	45	69.8852	331830	10799.4	Arg1
308	M20	46	70.1098	328333	10804.2	Arg1
308	M20	47	70.3345	326793	10775	Arg1
308	M20	48	70.5591	323474	10718.6	Arg1
308	M20	49	70.7838	321080	10650.6	Arg1
308	M20	50	71.0084	318755	10580.4	Arg1
308	M20	51	71.2331	315733	10536.8	Arg1
308	M20	52	71.4578	314196	10535.1	Arg1
308	M20	53	71.6824	311042	10569.9	Arg1
308	M20	54	71.9071	308604	10616.8	Arg1
308	M20	55	72.1317	306954	10638.2	Arg1
308	M20	56	72.3564	303305	10604.5	Arg1
308	M20	57	72.581	301237	10500.2	Arg1
308	M20	58	72.8057	296861	10347.6	Arg1
308	M20	59	73.0303	296823	10195.8	Arg1
308	M20	60	73.255	293389	10101.4	Arg1
308	M20	61	73.4796	291537	10103.8	Arg1
308	M20	62	73.7043	289528	10207.1	Arg1
308	M20	63	73.929	287199	10379.2	Arg1
308	M20	64	74.1536	283636	10565.8	Arg1
308	M20	65	74.3783	282759	10698.3	Arg1
308	M20	66	74.6029	278277	10761.6	Arg1
308	M20	67	74.8276	275563	10770.2	Arg1
308	M20	68	75.0522	274071	10748.9	Arg1
308	M20	69	75.2769	270937	10729.5	Arg1
308	M20	70	75.5015	269075	10731.7	Arg1
308	M20	71	75.7262	266533	10750.6	Arg1
308	M20	72	75.9508	263106	10757.9	Arg1
308	M20	73	76.1755	262299	10716.5	Arg1
308	M20	74	76.4001	257408	10595.1	Arg1
308	M20	75	76.6248	255446	10371.4	Arg1
308	M20	76	76.8495	251689	10107.7	Arg1
308	M20	77	77.0741	252155	9862.06	Arg1
308	M20	78	77.2988	248909	9677.09	Arg1
308	M20	79	77.5234	246806	9560.88	Arg1
308	M20	80	77.7481	244161	9489.7	Arg1
308	M20	81	77.9727	242019	9428.75	Arg1
308	M20	82	78.1974	240014	9355.69	Arg1
308	M20	83	78.422	236638	9272.15	Arg1
308	M20	84	78.6467	235904	9200.3	Arg1
308	M20	85	78.8713	232661	9171.01	Arg1
308	M20	86	79.096	232416	9215.7	Arg1
308	M20	87	79.3206	228613	9373.42	Arg1
308	M20	88	79.5453	226783	9711.79	Arg1
308	M20	89	79.77	224835	10355.4	Arg1
308	M20	90	79.9946	221884	11346	Arg1
308	M20	91	80.2193	220854	12946.4	Arg1
308	M20	92	80.4439	218133	15534.4	Arg1
308	M20	93	80.6686	215685	19493.9	Arg1
308	M20	94	80.8932	211087	25200	Arg1
308	M20	95	81.1179	206252	32881.8	Arg1
308	M20	96	81.3425	199741	42420.8	Arg1
308	M20	97	81.5672	192764	53158.2	Arg1
308	M20	98	81.7918	178293	63831.7	Arg1
308	M20	99	82.0165	150933	72749.8	Arg1
308	M20	100	82.2411	116108	78207.9	Arg1
308	M20	101	82.4658	80237.1	79006	Arg1
308	M20	102	82.6905	51495	74849.5	Arg1
308	M20	103	82.9151	27660.8	66449.7	Arg1
308	M20	104	83.1398	13509	55286.7	Arg1
308	M20	105	83.3644	7496.29	43151.9	Arg1
308	M20	106	83.5891	4113.29	31666.9	Arg1
308	M20	107	83.8137	2463.89	21950.7	Arg1
308	M20	108	84.0384	2916.24	14509.3	Arg1
308	M20	109	84.263	2980.08	9015.95	Arg1
308	M20	110	84.4877	2578.08	4951.07	Arg1
308	M20	111	84.7123	3342.75	2592.07	Arg1
308	M20	112	84.937	1456.63	1337.68	Arg1
308	M20	113	85.1617	3192.65	708.923	Arg1
308	M20	114	85.3863	1329.3	382.26	Arg1
308	M20	115	85.611	1809.29	176.231	Arg1
308	M20	116	85.8356	909.026	14.668	Arg1
308	M20	117	86.0603	1905.91	-117.473	Arg1
308	M20	118	86.2849	1563.6	-214.164	Arg1
308	M20	119	86.5096	1923.51	-274.896	Arg1
308	M20	120	86.7342	1473.21	-312.432	Arg1
308	M20	121	86.9589	1901.76	-344.534	Arg1
308	M20	122	87.1835	385.904	-380.639	Arg1
308	M20	123	87.4082	1281.69	-415.984	Arg1
308	M20	124	87.6328	2022.53	-438.25	Arg1
308	M20	125	87.8575	1599.5	-441.015	Arg1
308	M20	126	88.0822	1260.99	-433.066	Arg1
308	M20	127	88.3068	1352.43	-436.036	Arg1
308	M20	128	88.5315	1635.74	-471.102	Arg1
308	M20	129	88.7561	830.012	-542.479	Arg1
308	M20	130	88.9808	757.549	-627.998	Arg1
308	M20	131	89.2054	1552.92	-684.737	Arg1
308	M20	132	89.4301	2086.72	-670.001	Arg1
308	M20	133	89.6547	2610.54	-567.195	Arg1
308	M20	134	89.8794	1232.69	-400.041	Arg1
308	M20	135	90.104	1930.41	-223.952	Arg1
308	M20	136	90.3287	636.075	-98.6133	Arg1
308	M20	137	90.5533	1099.16	-58.9102	Arg1
308	M20	138	90.778	423.16	-102.007	Arg1
308	M20	139	91.0027	1528.42	-196.258	Arg1
308	M20	140	91.2273	605.37	-302.942	Arg1
308	M20	141	91.452	1863.8	-395.246	Arg1
308	M20	142	91.6766	-38.8743	-463.897	Arg1
308	M20	143	91.9013	1320.68	-510.205	Arg1
308	M20	144	92.1259	1230.61	-535.634	Arg1
308	M20	145	92.3506	677.834	-536.886	Arg1
308	M20	146	92.5752	1384.16	-508.902	Arg1
308	M20	147	92.7999	1416.94	-451.547	Arg1
308	M20	148	93.0245	494.249	-374.218	Arg1
308	M20	149	93.2492	1750.28	-295.271	Arg1
308	M20	150	93.4738	20.137	-236.702	Arg1
308	M20	151	93.6985	1439.37	-216.281	Arg1
308	M20	152	93.9232	228.55	-239.901	Arg1
308	M20	153	94.1478	50.1683	-297.426	Arg1
308	M20	154	94.3725	1061.2	-365.238	Arg1
308	M20	155	94.5971	673.332	-416.006	Arg1
308	M20	156	94.8218	1174.02	-431.255	Arg1
309	M21	1	60.0004	445430	12292.4	Arg1
309	M21	2	60.2243	443963	12249.5	Arg1
309	M21	3	60.4482	439335	12169.9	Arg1
309	M21	4	60.6721	437886	12054.5	Arg1
309	M21	5	60.896	434563	11927.2	Arg1
309	M21	6	61.1199	432301	11820.5	Arg1
309	M21	7	61.3438	428992	11755.6	Arg1
309	M21	8	61.5677	428315	11731.2	Arg1
309	M21	9	61.7915	424791	11727.7	Arg1
309	M21	10	62.0154	420085	11720.6	Arg1
309	M21	11	62.2393	418449	11690.7	Arg1
309	M21	12	62.4632	414668	11628.3	Arg1
309	M21	13	62.6871	414616	11534.9	Arg1
309	M21	14	62.911	408413	11423.4	Arg1
309	M21	15	63.1349	405795	11313.6	Arg1
309	M21	16	63.3588	403798	11223.1	Arg1
309	M21	17	63.5827	402757	11159.3	Arg1
309	M21	18	63.8066	398061	11120.1	Arg1
309	M21	19	64.0305	395995	11102.7	Arg1
309	M21	20	64.2544	393489	11109.4	Arg1
309	M21	21	64.4783	389897	11145.3	Arg1
309	M21	22	64.7022	387107	11204.9	Arg1
309	M21	23	64.9261	387316	11267.4	Arg1
309	M21	24	65.1499	382964	11304	Arg1
309	M21	25	65.3738	379393	11297.2	Arg1
309	M21	26	65.5977	375946	11252.2	Arg1
309	M21	27	65.8216	373876	11191.3	Arg1
309	M21	28	66.0455	371830	11136.5	Arg1
309	M21	29	66.2694	369647	11094.4	Arg1
309	M21	30	66.4933	365790	11055.1	Arg1
309	M21	31	66.7172	363319	11004	Arg1
309	M21	32	66.9411	360210	10933.1	Arg1
309	M21	33	67.165	358583	10844.4	Arg1
309	M21	34	67.3889	355449	10747.1	Arg1
309	M21	35	67.6128	352666	10652.8	Arg1
309	M21	36	67.8367	350337	10575.1	Arg1
309	M21	37	68.0606	348645	10529.7	Arg1
309	M21	38	68.2845	344760	10537.2	Arg1
309	M21	39	68.5083	343234	10610.9	Arg1
309	M21	40	68.7322	340770	10753.3	Arg1
309	M21	41	68.9561	338307	10941.2	Arg1
309	M21	42	69.18	336079	11126.5	Arg1
309	M21	43	69.4039	333034	11247.3	Arg1
309	M21	44	69.6278	330705	11253.5	Arg1
309	M21	45	69.8517	325981	11130.2	Arg1
309	M21	46	70.0756	323248	10907.9	Arg1
309	M21	47	70.2995	321466	10650.3	Arg1
309	M21	48	70.5234	319446	10396	Arg1
309	M21	49	70.7473	316683	10218.4	Arg1
309	M21	50	70.9712	315078	10175.7	Arg1
309	M21	51	71.1951	312236	10245.4	Arg1
309	M21	52	71.419	309934	10374.1	Arg1
309	M21	53	71.6429	307908	10496.8	Arg1
309	M21	54	71.8667	304895	10550.4	Arg1
309	M21	55	72.0906	301901	10515.9	Arg1
309	M21	56	72.3145	299141	10372.7	Arg1
309	M21	57	72.5384	297147	10153.2	Arg1
309	M21	58	72.7623	294646	9907.72	Arg1
309	M21	59	72.9862	292773	9696.69	Arg1
309	M21	60	73.2101	289005	9572.69	Arg1
309	M21	61	73.434	288798	9562.81	Arg1
309	M21	62	73.6579	286406	9658.62	Arg1
309	M21	63	73.8818	284641	9820.98	Arg1
309	M21	64	74.1057	280955	10001.2	Arg1
309	M21	65	74.3296	278268	10165.4	Arg1
309	M21	66	74.5535	276586	10308	Arg1
309	M21	67	74.7774	273968	10445.4	Arg1
309	M21	68	75.0013	271651	10582.1	Arg1
309	M21	69	75.2251	269150	10712.7	Arg1
309	M21	70	75.449	266686	10844.5	Arg1
309	M21	71	75.6729	263896	10955.4	Arg1
309	M21	72	75.8968	261962	11028.8	Arg1
309	M21	73	76.1207	257375	11066.4	Arg1
309	M21	74	76.3446	255545	11089.8	Arg1
309	M21	75	76.5685	252737	11126.6	Arg1
309	M21	76	76.7924	251538	11190.3	Arg1
309	M21	77	77.0163	248238	11265.5	Arg1
309	M21	78	77.2402	245261	11311	Arg1
309	M21	79	77.4641	242371	11279	Arg1
309	M21	80	77.688	238938	11140.8	Arg1
309	M21	81	77.9119	236384	10902.3	Arg1
309	M21	82	78.1358	234413	10604.1	Arg1
309	M21	83	78.3596	230361	10235.9	Arg1
309	M21	84	78.5835	230269	9920.65	Arg1
309	M21	85	78.8074	227586	9732.4	Arg1
309	M21	86	79.0313	225691	9695.96	Arg1
309	M21	87	79.2552	222744	9823.82	Arg1
309	M21	88	79.4791	220245	10145.1	Arg1
309	M21	89	79.703	219695	10693.3	Arg1
309	M21	90	79.9269	216226	11495.7	Arg1
309	M21	91	80.1508	212719	12872.6	Arg1
309	M21	92	80.3747	211199	15153.7	Arg1
309	M21	93	80.5986	209307	18737	Arg1
309	M21	94	80.8225	205480	24000.2	Arg1
309	M21	95	81.0464	202212	31152.1	Arg1
309	M21	96	81.2703	195808	40046.8	Arg1
309	M21	97	81.4942	187551	50028.3	Arg1
309	M21	98	81.718	174322	59896.1	Arg1
309	M21	99	81.9419	152333	68075.8	Arg1
309	M21	100	82.1658	121721	72994.5	Arg1
309	M21	101	82.3897	84455.6	73549.4	Arg1
309	M21	102	82.6136	55469	69480.2	Arg1
309	M21	103	82.8375	32200.6	61473.6	Arg1
309	M21	104	83.0614	17816.9	50947.6	Arg1
309	M21	105	83.2853	10661.3	39614.7	Arg1
309	M21	106	83.5092	7819.7	29009.5	Arg1
309	M21	107	83.7331	8054	20158.2	Arg1
309	M21	108	83.957	6855.73	13473.8	Arg1
309	M21	109	84.1809	7409.82	8339.26	Arg1
309	M21	110	84.4048	6274	4472.37	Arg1
309	M21	111	84.6287	5769.88	2137.64	Arg1
309	M21	112	84.8526	5809.62	783.201	Arg1
309	M21	113	85.0764	5557.93	28.2441	Arg1
309	M21	114	85.3003	5583.27	-350.641	Arg1
309	M21	115	85.5242	6414.8	-481.242	Arg1
309	M21	116	85.7481	6818.62	-456.714	Arg1
309	M21	117	85.972	6659.31	-365.229	Arg1
309	M21	118	86.1959	5353.17	-284.779	Arg1
309	M21	119	86.4198	5279.75	-261.885	Arg1
309	M21	120	86.6437	4770.31	-299.219	Arg1
309	M21	121	86.8676	5393.65	-365.608	Arg1
309	M21	122	87.0915	5780.08	-422.356	Arg1
309	M21	123	87.3154	4928.12	-447.896	Arg1
309	M21	124	87.5393	5751.31	-445.907	Arg1
309	M21	125	87.7632	5459.53	-435.676	Arg1
309	M21	126	87.9871	4015.25	-435.463	Arg1
309	M21	127	88.211	5625.29	-451.472	Arg1
309	M21	128	88.4348	4706.71	-477.397	Arg1
309	M21	129	88.6587	4417.17	-500.848	Arg1
309	M21	130	88.8826	5029.19	-510.385	Arg1
309	M21	131	89.1065	4355.11	-500.12	Arg1
309	M21	132	89.3304	5039.77	-472.189	Arg1
309	M21	133	89.5543	4286.6	-437.239	Arg1
309	M21	134	89.7782	4847.13	-411.232	Arg1
309	M21	135	90.0021	3873.7	-407.73	Arg1
309	M21	136	90.226	4324.45	-429.312	Arg1
309	M21	137	90.4499	3706.4	-465.252	Arg1
309	M21	138	90.6738	3932.72	-499.832	Arg1
309	M21	139	90.8977	4634.06	-526.557	Arg1
309	M21	140	91.1216	4699.53	-555.839	Arg1
309	M21	141	91.3455	3294.25	-606.766	Arg1
309	M21	142	91.5694	3003.94	-687.575	Arg1
309	M21	143	91.7932	3660.22	-781.791	Arg1
309	M21	144	92.0171	4635.57	-853.97	Arg1
309	M21	145	92.241	4321.43	-872.021	Arg1
309	M21	146	92.4649	3874.83	-828.545	Arg1
309	M21	147	92.6888	4202.6	-745.421	Arg1
309	M21	148	92.9127	4226.43	-660.183	Arg1
309	M21	149	93.1366	3454.72	-605.498	Arg1
309	M21	150	93.3605	3713.2	-594.486	Arg1
309	M21	151	93.5844	3892.98	-618.079	Arg1
309	M21	152	93.8083	3484.61	-653.184	Arg1
309	M21	153	94.0322	3616.34	-676.037	Arg1
309	M21	154	94.2561	4782.79	-673.732	Arg1
309	M21	155	94.48	2909.32	-648.27	Arg1
309	M21	156	94.7039	3804.04	-611.917	Arg1
310	M22	1	60.0004	453682	12728.4	Arg1
310	M22	2	60.2243	453788	12724.8	Arg1
310	M22	3	60.4482	449441	12677.8	Arg1
310	M22	4	60.6721	446136	12548.2	Arg1
310	M22	5	60.896	445263	12329.2	Arg1
310	M22	6	61.1199	439658	12053.8	Arg1
310	M22	7	61.3438	438291	11780.2	Arg1
310	M22	8	61.5677	434070	11563.7	Arg1
310	M22	9	61.7915	433385	11432.3	Arg1
310	M22	10	62.0154	430752	11379.5	Arg1
310	M22	11	62.2393	428301	11375.7	Arg1
310	M22	12	62.4632	423997	11386.8	Arg1
310	M22	13	62.6871	422034	11388.3	Arg1
310	M22	14	62.911	419981	11371.1	Arg1
310	M22	15	63.1349	416934	11338.7	Arg1
310	M22	16	63.3588	412868	11301	Arg1
310	M22	17	63.5827	411845	11269.1	Arg1
310	M22	18	63.8066	408588	11249.8	Arg1
310	M22	19	64.0305	406129	11244.3	Arg1
310	M22	20	64.2544	403740	11250.2	Arg1
310	M22	21	64.4783	399999	11264.6	Arg1
310	M22	22	64.7022	399093	11286.6	Arg1
310	M22	23	64.9261	395169	11315	Arg1
310	M22	24	65.1499	392318	11345.3	Arg1
310	M22	25	65.3738	391238	11366.5	Arg1
310	M22	26	65.5977	387259	11363.6	Arg1
310	M22	27	65.8216	385427	11324.5	Arg1
310	M22	28	66.0455	381362	11246.8	Arg1
310	M22	29	66.2694	378924	11140.6	Arg1
310	M22	30	66.4933	377202	11024.3	Arg1
310	M22	31	66.7172	373974	10917.4	Arg1
310	M22	32	66.9411	371651	10833.8	Arg1
310	M22	33	67.165	368854	10778.2	Arg1
310	M22	34	67.3889	367595	10738.7	Arg1
310	M22	35	67.6128	364453	10736.2	Arg1
310	M22	36	67.8367	361173	10763.8	Arg1
310	M22	37	68.0606	360182	10805.2	Arg1
310	M22	38	68.2845	356973	10855.2	Arg1
310	M22	39	68.5083	354970	10917.6	Arg1
310	M22	40	68.7322	351476	10987.2	Arg1
310	M22	41	68.9561	350149	11053.5	Arg1
310	M22	42	69.18	346398	11100.5	Arg1
310	M22	43	69.4039	345110	11110	Arg1
310	M22	44	69.6278	342044	11069.7	Arg1
310	M22	45	69.8517	338303	10982.3	Arg1
310	M22	46	70.0756	335623	10867.1	Arg1
310	M22	47	70.2995	334848	10738.3	Arg1
310	M22	48	70.5234	330992	10606	Arg1
310	M22	49	70.7473	329941	10533.5	Arg1
310	M22	50	70.9712	327153	10516.2	Arg1
310	M22	51	71.1951	324192	10534.1	Arg1
310	M22	52	71.419	321917	10561	Arg1
310	M22	53	71.6429	320398	10569.9	Arg1
310	M22	54	71.8667	316588	10535.7	Arg1
310	M22	55	72.0906	315461	10441.1	Arg1
310	M22	56	72.3145	312031	10287.7	Arg1
310	M22	57	72.5384	309902	10103.7	Arg1
310	M22	58	72.7623	306427	9940.07	Arg1
310	M22	59	72.9862	306078	9851.29	Arg1
310	M22	60	73.2101	303728	9870.07	Arg1
310	M22	61	73.434	301746	9991.88	Arg1
310	M22	62	73.6579	299135	10178.6	Arg1
310	M22	63	73.8818	296420	10378.3	Arg1
310	M22	64	74.1057	294217	10548.9	Arg1
310	M22	65	74.3296	292018	10671.5	Arg1
310	M22	66	74.5535	288538	10752.4	Arg1
310	M22	67	74.7774	287044	10801.5	Arg1
310	M22	68	75.0013	283558	10839.7	Arg1
310	M22	69	75.2251	283049	10884.6	Arg1
310	M22	70	75.449	279462	10938.3	Arg1
310	M22	71	75.6729	275703	11002.3	Arg1
310	M22	72	75.8968	274707	11081	Arg1
310	M22	73	76.1207	271936	11180.6	Arg1
310	M22	74	76.3446	269081	11303.6	Arg1
310	M22	75	76.5685	266972	11443.7	Arg1
310	M22	76	76.7924	263807	11583.9	Arg1
310	M22	77	77.0163	260769	11698.8	Arg1
310	M22	78	77.2402	258791	11759.3	Arg1
310	M22	79	77.4641	255218	11738.1	Arg1
310	M22	80	77.688	252116	11619.8	Arg1
310	M22	81	77.9119	250528	11409.9	Arg1
310	M22	82	78.1358	245247	11138.8	Arg1
310	M22	83	78.3596	243938	10855.5	Arg1
310	M22	84	78.5835	243117	10520.4	Arg1
310	M22	85	78.8074	239557	10255.2	Arg1
310	M22	86	79.0313	239271	10117.1	Arg1
310	M22	87	79.2552	234824	10113.8	Arg1
310	M22	88	79.4791	233366	10282.7	Arg1
310	M22	89	79.703	230674	10727.3	Arg1
310	M22	90	79.9269	228630	11343	Arg1
310	M22	91	80.1508	227413	12423.8	Arg1
310	M22	92	80.3747	224767	14217.1	Arg1
310	M22	93	80.5986	222094	16990.3	Arg1
310	M22	94	80.8225	219050	21014.8	Arg1
310	M22	95	81.0464	214339	26484.8	Arg1
310	M22	96	81.2703	207776	33379.3	Arg1
310	M22	97	81.4942	203289	41305.5	Arg1
310	M22	98	81.718	192121	49411.1	Arg1
310	M22	99	81.9419	174072	56460.2	Arg1
310	M22	100	82.1658	147005	61109.8	Arg1
310	M22	101	82.3897	112807	62311.3	Arg1
310	M22	102	82.6136	84315	59670.9	Arg1
310	M22	103	82.8375	61524.8	53599.8	Arg1
310	M22	104	83.0614	47421.5	45182	Arg1
310	M22	105	83.2853	39992.2	35825.7	Arg1
310	M22	106	83.5092	37426.8	26857.9	Arg1
310	M22	107	83.7331	35769	19220.9	Arg1
310	M22	108	83.957	35246.4	13355.6	Arg1
310	M22	109	84.1809	37302.5	8467.9	Arg1
310	M22	110	84.4048	34886.9	4499.69	Arg1
310	M22	111	84.6287	34682.2	2193.09	Arg1
310	M22	112	84.8526	35302.9	976.713	Arg1
310	M22	113	85.0764	36541.5	404.249	Arg1
310	M22	114	85.3003	34278.1	174.77	Arg1
310	M22	115	85.5242	34045.7	110.315	Arg1
310	M22	116	85.7481	34683.3	118.383	Arg1
310	M22	117	85.972	34583.6	154.843	Arg1
310	M22	118	86.1959	34600.6	195.647	Arg1
310	M22	119	86.4198	33482.8	221.578	Arg1
310	M22	120	86.6437	33068.7	214.467	Arg1
310	M22	121	86.8676	33815.5	159.408	Arg1
310	M22	122	87.0915	32680	48.917	Arg1
310	M22	123	87.3154	33394.8	-111.242	Arg1
310	M22	124	87.5393	32293.1	-296.022	Arg1
310	M22	125	87.7632	31636.1	-461.431	Arg1
310	M22	126	87.9871	32814.8	-558.105	Arg1
310	M22	127	88.211	33316.3	-555.258	Arg1
310	M22	128	88.4348	33262.1	-459.355	Arg1
310	M22	129	88.6587	32447.7	-311.557	Arg1
310	M22	130	88.8826	31445.8	-163.861	Arg1
310	M22	131	89.1065	31865.2	-52.0586	Arg1
310	M22	132	89.3304	31840.9	14.4297	Arg1
310	M22	133	89.5543	32377.1	42.7725	Arg1
310	M22	134	89.7782	31112.8	41.3428	Arg1
310	M22	135	90.0021	30999.6	14.1904	Arg1
310	M22	136	90.226	30377.3	-33.6904	Arg1
310	M22	137	90.4499	31001.7	-91.4756	Arg1
310	M22	138	90.6738	31541.4	-146.263	Arg1
310	M22	139	90.8977	29506.2	-191.521	Arg1
310	M22	140	91.1216	31308.7	-229.995	Arg1
310	M22	141	91.3455	30148.5	-267.104	Arg1
310	M22	142	91.5694	29034.7	-301.781	Arg1
310	M22	143	91.7932	30616.8	-324.826	Arg1
310	M22	144	92.0171	30652	-326.902	Arg1
310	M22	145	92.241	29487.6	-308.203	Arg1
310	M22	146	92.4649	29816.8	-280.019	Arg1
310	M22	147	92.6888	29099.6	-256.625	Arg1
310	M22	148	92.9127	29829.6	-244.939	Arg1
310	M22	149	93.1366	29048.9	-241.011	Arg1
310	M22	150	93.3605	29252.8	-235.671	Arg1
310	M22	151	93.5844	28613.4	-224.595	Arg1
310	M22	152	93.8083	29619	-214.698	Arg1
310	M22	153	94.0322	28882.5	-221.275	Arg1
310	M22	154	94.2561	27597.7	-256.785	Arg1
310	M22	155	94.48	27751.6	-319.536	Arg1
310	M22	156	94.7039	29384.7	-391.907	Arg1
311	M23	1	60.0004	375613	10348.2	Arg1
311	M23	2	60.2243	375121	10395.3	Arg1
311	M23	3	60.4482	373860	10454.2	Arg1
311	M23	4	60.6721	372090	10496.2	Arg1
311	M23	5	60.896	368086	10499.9	Arg1
311	M23	6	61.1199	365452	10459.3	Arg1
311	M23	7	61.3438	364267	10384	Arg1
311	M23	8	61.5677	361503	10292.9	Arg1
311	M23	9	61.7915	357363	10206.7	Arg1
311	M23	10	62.0154	356577	10140.8	Arg1
311	M23	11	62.2393	353456	10100.2	Arg1
311	M23	12	62.4632	351038	10078	Arg1
311	M23	13	62.6871	348732	10058.3	Arg1
311	M23	14	62.911	347392	10023.8	Arg1
311	M23	15	63.1349	342636	9964.42	Arg1
311	M23	16	63.3588	341154	9881.55	Arg1
311	M23	17	63.5827	338858	9788.74	Arg1
311	M23	18	63.8066	336997	9707.07	Arg1
311	M23	19	64.0305	333519	9658.21	Arg1
311	M23	20	64.2544	331664	9653.27	Arg1
311	M23	21	64.4783	329272	9684.77	Arg1
311	M23	22	64.7022	328602	9727.63	Arg1
311	M23	23	64.9261	326025	9754.01	Arg1
311	M23	24	65.1499	322582	9752.96	Arg1
311	M23	25	65.3738	318913	9738.77	Arg1
311	M23	26	65.5977	316989	9738.73	Arg1
311	M23	27	65.8216	316882	9768.28	Arg1
311	M23	28	66.0455	314392	9815.19	Arg1
311	M23	29	66.2694	311442	9845.84	Arg1
311	M23	30	66.4933	307868	9829.39	Arg1
311	M23	31	66.7172	305957	9759.53	Arg1
311	M23	32	66.9411	303251	9659.29	Arg1
311	M23	33	67.165	301369	9566.26	Arg1
311	M23	34	67.3889	299255	9510.47	Arg1
311	M23	35	67.6128	297578	9498.82	Arg1
311	M23	36	67.8367	294666	9515.16	Arg1
311	M23	37	68.0606	293790	9534.36	Arg1
311	M23	38	68.2845	290588	9541.59	Arg1
311	M23	39	68.5083	286835	9542.48	Arg1
311	M23	40	68.7322	285568	9556.14	Arg1
311	M23	41	68.9561	283787	9595.7	Arg1
311	M23	42	69.18	282675	9651.87	Arg1
311	M23	43	69.4039	279785	9694.14	Arg1
311	M23	44	69.6278	276439	9690.15	Arg1
311	M23	45	69.8517	273693	9628.7	Arg1
311	M23	46	70.0756	271693	9528.88	Arg1
311	M23	47	70.2995	269787	9402.39	Arg1
311	M23	48	70.5234	267380	9299.15	Arg1
311	M23	49	70.7473	266609	9265.51	Arg1
311	M23	50	70.9712	263620	9282.85	Arg1
311	M23	51	71.1951	261403	9314.4	Arg1
311	M23	52	71.419	258731	9328.5	Arg1
311	M23	53	71.6429	256608	9310.77	Arg1
311	M23	54	71.8667	254334	9260.87	Arg1
311	M23	55	72.0906	253659	9182.38	Arg1
311	M23	56	72.3145	249480	9079.68	Arg1
311	M23	57	72.5384	248246	8963.17	Arg1
311	M23	58	72.7623	245959	8857.17	Arg1
311	M23	59	72.9862	243471	8798.88	Arg1
311	M23	60	73.2101	242864	8825.14	Arg1
311	M23	61	73.434	238972	8953.22	Arg1
311	M23	62	73.6579	239775	9169.5	Arg1
311	M23	63	73.8818	235893	9433.72	Arg1
311	M23	64	74.1057	233376	9621.21	Arg1
311	M23	65	74.3296	231300	9773.51	Arg1
311	M23	66	74.5535	229051	9902.97	Arg1
311	M23	67	74.7774	225584	10021	Arg1
311	M23	68	75.0013	225506	10141.2	Arg1
311	M23	69	75.2251	220551	10267	Arg1
311	M23	70	75.449	220470	10386.8	Arg1
311	M23	71	75.6729	216187	10480.7	Arg1
311	M23	72	75.8968	215063	10533.6	Arg1
311	M23	73	76.1207	210008	10546.6	Arg1
311	M23	74	76.3446	207987	10535.8	Arg1
311	M23	75	76.5685	206389	10519.4	Arg1
311	M23	76	76.7924	205267	10502.2	Arg1
311	M23	77	77.0163	200949	10470.9	Arg1
311	M23	78	77.2402	198143	10403.3	Arg1
311	M23	79	77.4641	194813	10281.4	Arg1
311	M23	80	77.688	193089	10099.8	Arg1
311	M23	81	77.9119	193056	9866.67	Arg1
311	M23	82	78.1358	187935	9602.63	Arg1
311	M23	83	78.3596	184749	9268.63	Arg1
311	M23	84	78.5835	184199	8937.92	Arg1
311	M23	85	78.8074	183353	8739.69	Arg1
311	M23	86	79.0313	181106	8708.32	Arg1
311	M23	87	79.2552	179519	8844.61	Arg1
311	M23	88	79.4791	176121	9137.34	Arg1
311	M23	89	79.703	175194	9561.84	Arg1
311	M23	90	79.9269	171878	10048	Arg1
311	M23	91	80.1508	170444	10854.5	Arg1
311	M23	92	80.3747	167947	12205	Arg1
311	M23	93	80.5986	165878	14393.6	Arg1
311	M23	94	80.8225	163199	17737	Arg1
311	M23	95	81.0464	159641	22475.4	Arg1
311	M23	96	81.2703	156491	28627.4	Arg1
311	M23	97	81.4942	150499	35842.7	Arg1
311	M23	98	81.718	141571	43328.9	Arg1
311	M23	99	81.9419	124948	49932.8	Arg1
311	M23	100	82.1658	100134	54399.3	Arg1
311	M23	101	82.3897	68219.5	55736.3	Arg1
311	M23	102	82.6136	43366.4	53544.6	Arg1
311	M23	103	82.8375	20153.6	48162.2	Arg1
311	M23	104	83.0614	6976.16	40559.8	Arg1
311	M23	105	83.2853	-743.217	32032.6	Arg1
311	M23	106	83.5092	-1872.9	23826.5	Arg1
311	M23	107	83.7331	-2562.48	16842.4	Arg1
311	M23	108	83.957	-2877.04	11508	Arg1
311	M23	109	84.1809	-1680.52	6928.54	Arg1
311	M23	110	84.4048	-2646.12	3354.2	Arg1
311	M23	111	84.6287	-3062.67	1284.01	Arg1
311	M23	112	84.8526	-2930.84	172.117	Arg1
311	M23	113	85.0764	-2807.02	-376.242	Arg1
311	M23	114	85.3003	-3108.28	-597.659	Arg1
311	M23	115	85.5242	-3144.36	-619.585	Arg1
311	M23	116	85.7481	-1615.36	-521.028	Arg1
311	M23	117	85.972	-2447.69	-372.509	Arg1
311	M23	118	86.1959	-3462.35	-243.508	Arg1
311	M23	119	86.4198	-2317.56	-186.595	Arg1
311	M23	120	86.6437	-5084.53	-219.716	Arg1
311	M23	121	86.8676	-3716.34	-325.413	Arg1
311	M23	122	87.0915	-3705.79	-469.755	Arg1
311	M23	123	87.3154	-3186.01	-626.602	Arg1
311	M23	124	87.5393	-3826.98	-788.657	Arg1
311	M23	125	87.7632	-3476.85	-959.172	Arg1
311	M23	126	87.9871	-5035.98	-1135.23	Arg1
311	M23	127	88.211	-3032.76	-1298.96	Arg1
311	M23	128	88.4348	-2505.46	-1422.69	Arg1
311	M23	129	88.6587	-4131.36	-1480.64	Arg1
311	M23	130	88.8826	-3381.32	-1457.2	Arg1
311	M23	131	89.1065	-2117.3	-1349.73	Arg1
311	M23	132	89.3304	-3148.21	-1170.11	Arg1
311	M23	133	89.5543	-1677.83	-946.276	Arg1
311	M23	134	89.7782	-4033.83	-719.646	Arg1
311	M23	135	90.0021	-2099.64	-534.38	Arg1
311	M23	136	90.226	-3626.64	-421.104	Arg1
311	M23	137	90.4499	-3890.7	-383.588	Arg1
311	M23	138	90.6738	-2924.78	-397.319	Arg1
311	M23	139	90.8977	-4886.46	-423.519	Arg1
311	M23	140	91.1216	-2408.95	-432.894	Arg1
311	M23	141	91.3455	-3172.08	-424.919	Arg1
311	M23	142	91.5694	-4202.22	-427.844	Arg1
311	M23	143	91.7932	-3710.16	-476.618	Arg1
311	M23	144	92.0171	-5466.53	-583.755	Arg1
311	M23	145	92.241	-4534.72	-725.671	Arg1
311	M23	146	92.4649	-2473.28	-855.429	Arg1
311	M23	147	92.6888	-4282.16	-931.521	Arg1
311	M23	148	92.9127	-4240.01	-941.432	Arg1
311	M23	149	93.1366	-3583.9	-906.203	Arg1
311	M23	150	93.3605	-3750.64	-867.455	Arg1
311	M23	151	93.5844	-3532.53	-866.801	Arg1
311	M23	152	93.8083	-4858	-927.059	Arg1
311	M23	153	94.0322	-4635.59	-1042.38	Arg1
311	M23	154	94.2561	-3204.05	-1182.16	Arg1
311	M23	155	94.48	-3757.72	-1307.99	Arg1
311	M23	156	94.7039	-3299.78	-1394	Arg1
312	M24	1	60.0004	368997	10469.9	Arg1
312	M24	2	60.2243	368005	10487	Arg1
312	M24	3	60.4482	366499	10474.6	Arg1
312	M24	4	60.6721	363403	10386.2	Arg1
312	M24	5	60.896	362187	10201.7	Arg1
312	M24	6	61.1199	356115	9940.3	Arg1
312	M24	7	61.3438	355461	9654.12	Arg1
312	M24	8	61.5677	354595	9406.98	Arg1
312	M24	9	61.7915	349707	9250.75	Arg1
312	M24	10	62.0154	349772	9207.47	Arg1
312	M24	11	62.2393	346101	9263.15	Arg1
312	M24	12	62.4632	346422	9373.43	Arg1
312	M24	13	62.6871	342612	9481.08	Arg1
312	M24	14	62.911	340416	9538.37	Arg1
312	M24	15	63.1349	337363	9525.55	Arg1
312	M24	16	63.3588	335720	9455.71	Arg1
312	M24	17	63.5827	331176	9363.11	Arg1
312	M24	18	63.8066	331073	9282.51	Arg1
312	M24	19	64.0305	327955	9232.05	Arg1
312	M24	20	64.2544	328068	9209.12	Arg1
312	M24	21	64.4783	322374	9199.19	Arg1
312	M24	22	64.7022	322469	9188.9	Arg1
312	M24	23	64.9261	318838	9173.58	Arg1
312	M24	24	65.1499	318010	9156.27	Arg1
312	M24	25	65.3738	314002	9140.8	Arg1
312	M24	26	65.5977	314258	9125.25	Arg1
312	M24	27	65.8216	309610	9099.67	Arg1
312	M24	28	66.0455	309000	9050.33	Arg1
312	M24	29	66.2694	305944	8969	Arg1
312	M24	30	66.4933	304922	8862.92	Arg1
312	M24	31	66.7172	300561	8757.83	Arg1
312	M24	32	66.9411	298527	8660.85	Arg1
312	M24	33	67.165	298731	8658.34	Arg1
312	M24	34	67.3889	296810	8761.3	Arg1
312	M24	35	67.6128	293964	8893.86	Arg1
312	M24	36	67.8367	291443	9055.91	Arg1
312	M24	37	68.0606	290205	9214.26	Arg1
312	M24	38	68.2845	286710	9339.03	Arg1
312	M24	39	68.5083	285744	9405.16	Arg1
312	M24	40	68.7322	283125	9395.26	Arg1
312	M24	41	68.9561	279896	9306.19	Arg1
312	M24	42	69.18	277233	9155.09	Arg1
312	M24	43	69.4039	275269	8977.9	Arg1
312	M24	44	69.6278	273594	8818.28	Arg1
312	M24	45	69.8517	272028	8695.63	Arg1
312	M24	46	70.0756	269654	8638.79	Arg1
312	M24	47	70.2995	267246	8675.35	Arg1
312	M24	48	70.5234	266544	8753.77	Arg1
312	M24	49	70.7473	264333	8801.76	Arg1
312	M24	50	70.9712	260799	8813.35	Arg1
312	M24	51	71.1951	259336	8779.57	Arg1
312	M24	52	71.419	256980	8699.32	Arg1
312	M24	53	71.6429	254118	8593.22	Arg1
312	M24	54	71.8667	253707	8519.28	Arg1
312	M24	55	72.0906	252669	8491.56	Arg1
312	M24	56	72.3145	248100	8500.51	Arg1
312	M24	57	72.5384	247325	8527.24	Arg1
312	M24	58	72.7623	245137	8560.1	Arg1
312	M24	59	72.9862	243736	8603.27	Arg1
312	M24	60	73.2101	240966	8674.74	Arg1
312	M24	61	73.434	239029	8777.61	Arg1
312	M24	62	73.6579	237404	8898.04	Arg1
312	M24	63	73.8818	235071	9053.96	Arg1
312	M24	64	74.1057	233120	9219.83	Arg1
312	M24	65	74.3296	232503	9354.85	Arg1
312	M24	66	74.5535	226641	9417.91	Arg1
312	M24	67	74.7774	226440	9386.55	Arg1
312	M24	68	75.0013	223366	9269.99	Arg1
312	M24	69	75.2251	219942	9107.02	Arg1
312	M24	70	75.449	219214	8949.37	Arg1
312	M24	71	75.6729	217787	8838.16	Arg1
312	M24	72	75.8968	215029	8786.03	Arg1
312	M24	73	76.1207	213820	8773.61	Arg1
312	M24	74	76.3446	211066	8762.24	Arg1
312	M24	75	76.5685	208664	8701.37	Arg1
312	M24	76	76.7924	207431	8556.35	Arg1
312	M24	77	77.0163	203686	8366.48	Arg1
312	M24	78	77.2402	201417	8190.94	Arg1
312	M24	79	77.4641	202064	8081.99	Arg1
312	M24	80	77.688	200280	8051.03	Arg1
312	M24	81	77.9119	197936	8063.65	Arg1
312	M24	82	78.1358	195136	8067.47	Arg1
312	M24	83	78.3596	192144	8031.82	Arg1
312	M24	84	78.5835	191173	7970.22	Arg1
312	M24	85	78.8074	191005	7931.85	Arg1
312	M24	86	79.0313	186944	7974.97	Arg1
312	M24	87	79.2552	186567	8144.34	Arg1
312	M24	88	79.4791	184694	8470.56	Arg1
312	M24	89	79.703	182591	8904.03	Arg1
312	M24	90	79.9269	179991	9423.2	Arg1
312	M24	91	80.1508	178720	10238.1	Arg1
312	M24	92	80.3747	175666	11539.9	Arg1
312	M24	93	80.5986	173401	13594	Arg1
312	M24	94	80.8225	171145	16695.8	Arg1
312	M24	95	81.0464	168720	21075.7	Arg1
312	M24	96	81.2703	164426	26762.3	Arg1
312	M24	97	81.4942	159418	33446.9	Arg1
312	M24	98	81.718	150685	40418.2	Arg1
312	M24	99	81.9419	136011	46633.8	Arg1
312	M24	100	82.1658	112842	50948.9	Arg1
312	M24	101	82.3897	85543.5	52439.9	Arg1
312	M24	102	82.6136	60827.8	50701.3	Arg1
312	M24	103	82.8375	40674.8	45986.1	Arg1
312	M24	104	83.0614	26499.3	39127.2	Arg1
312	M24	105	83.2853	19173.6	31277.3	Arg1
312	M24	106	83.5092	16349.8	23578.4	Arg1
312	M24	107	83.7331	15418.3	16890.6	Arg1
312	M24	108	83.957	15745.5	11660.1	Arg1
312	M24	109	84.1809	15443.6	7498.31	Arg1
312	M24	110	84.4048	15084.8	3734.74	Arg1
312	M24	111	84.6287	15062.9	1453.87	Arg1
312	M24	112	84.8526	14894.7	156.967	Arg1
312	M24	113	85.0764	14534.5	-529.895	Arg1
312	M24	114	85.3003	14298.8	-839.318	Arg1
312	M24	115	85.5242	15871.3	-902.919	Arg1
312	M24	116	85.7481	15385.8	-806.131	Arg1
312	M24	117	85.972	15830.2	-624.439	Arg1
312	M24	118	86.1959	14343.7	-429.448	Arg1
312	M24	119	86.4198	14822.3	-274.55	Arg1
312	M24	120	86.6437	14513.3	-180.487	Arg1
312	M24	121	86.8676	13362.8	-137.001	Arg1
312	M24	122	87.0915	13909.9	-122.234	Arg1
312	M24	123	87.3154	14475.6	-126.969	Arg1
312	M24	124	87.5393	13883.8	-165.572	Arg1
312	M24	125	87.7632	13684.8	-264.288	Arg1
312	M24	126	87.9871	11948.6	-434.873	Arg1
312	M24	127	88.211	12741.7	-653.953	Arg1
312	M24	128	88.4348	12789.6	-865.224	Arg1
312	M24	129	88.6587	13682.2	-1004.5	Arg1
312	M24	130	88.8826	12979.8	-1030.94	Arg1
312	M24	131	89.1065	13545.7	-944.852	Arg1
312	M24	132	89.3304	13200.4	-784.031	Arg1
312	M24	133	89.5543	13030	-604.354	Arg1
312	M24	134	89.7782	12257.3	-457.507	Arg1
312	M24	135	90.0021	13094.9	-375.869	Arg1
312	M24	136	90.226	11679.4	-368.142	Arg1
312	M24	137	90.4499	12270.2	-424.172	Arg1
312	M24	138	90.6738	11904	-525.086	Arg1
312	M24	139	90.8977	11759.5	-653.482	Arg1
312	M24	140	91.1216	12315	-797.67	Arg1
312	M24	141	91.3455	12073.3	-946.662	Arg1
312	M24	142	91.5694	10571.1	-1080.18	Arg1
312	M24	143	91.7932	12297.5	-1165.17	Arg1
312	M24	144	92.0171	11915.8	-1167.86	Arg1
312	M24	145	92.241	12877.1	-1076.74	Arg1
312	M24	146	92.4649	13096.2	-917.954	Arg1
312	M24	147	92.6888	11300.3	-747.852	Arg1
312	M24	148	92.9127	10713.8	-625.65	Arg1
312	M24	149	93.1366	11979.1	-586.354	Arg1
312	M24	150	93.3605	11794.3	-631.214	Arg1
312	M24	151	93.5844	11686.1	-736.021	Arg1
312	M24	152	93.8083	9542	-865.149	Arg1
312	M24	153	94.0322	12520	-982.325	Arg1
312	M24	154	94.2561	11175.8	-1058.57	Arg1
312	M24	155	94.48	11512.6	-1079.63	Arg1
312	M24	156	94.7039	11789.5	-1050.35	Arg1
313	N1	1	60.0002	427543	10026.3	Arg1
313	N1	2	60.2247	427106	10029.5	Arg1
313	N1	3	60.4493	424467	10032.6	Arg1
313	N1	4	60.6738	422457	10039	Arg1
313	N1	5	60.8983	419198	10058.2	Arg1
313	N1	6	61.1228	417710	10093.1	Arg1
313	N1	7	61.3474	415958	10130	Arg1
313	N1	8	61.5719	414317	10142	Arg1
313	N1	9	61.7964	410659	10107.5	Arg1
313	N1	10	62.021	406968	10027.9	Arg1
313	N1	11	62.2455	405398	9929.57	Arg1
313	N1	12	62.47	402365	9847.48	Arg1
313	N1	13	62.6946	400165	9801.16	Arg1
313	N1	14	62.9191	399047	9783.19	Arg1
313	N1	15	63.1436	396077	9766.88	Arg1
313	N1	16	63.3681	392990	9728.05	Arg1
313	N1	17	63.5927	390755	9666.04	Arg1
313	N1	18	63.8172	388368	9595.54	Arg1
313	N1	19	64.0417	384858	9577.76	Arg1
313	N1	20	64.2663	384390	9651.6	Arg1
313	N1	21	64.4908	380883	9770.6	Arg1
313	N1	22	64.7153	381080	9909.21	Arg1
313	N1	23	64.9399	377306	10013.4	Arg1
313	N1	24	65.1644	372678	10048.5	Arg1
313	N1	25	65.3889	372114	10019.1	Arg1
313	N1	26	65.6134	368322	9964.72	Arg1
313	N1	27	65.838	367089	9934	Arg1
313	N1	28	66.0625	362729	9953.82	Arg1
313	N1	29	66.287	363060	10012.7	Arg1
313	N1	30	66.5116	360950	10071.4	Arg1
313	N1	31	66.7361	357035	10091.9	Arg1
313	N1	32	66.9606	352185	10065	Arg1
313	N1	33	67.1852	350851	10013.4	Arg1
313	N1	34	67.4097	350622	9971.17	Arg1
313	N1	35	67.6342	347404	9956.56	Arg1
313	N1	36	67.8587	344066	9959.62	Arg1
313	N1	37	68.0833	342905	9950.84	Arg1
313	N1	38	68.3078	338714	9902.42	Arg1
313	N1	39	68.5323	337703	9805.14	Arg1
313	N1	40	68.7569	334660	9673.12	Arg1
313	N1	41	68.9814	330901	9499.9	Arg1
313	N1	42	69.2059	330544	9351.56	Arg1
313	N1	43	69.4305	328662	9261.04	Arg1
313	N1	44	69.655	325128	9233.6	Arg1
313	N1	45	69.8795	323388	9259.85	Arg1
313	N1	46	70.104	321315	9325.38	Arg1
313	N1	47	70.3286	319168	9416.43	Arg1
313	N1	48	70.5531	316255	9518.84	Arg1
313	N1	49	70.7776	314348	9614.74	Arg1
313	N1	50	71.0022	312382	9674.81	Arg1
313	N1	51	71.2267	310064	9693.57	Arg1
313	N1	52	71.4512	305866	9679.35	Arg1
313	N1	53	71.6758	305078	9648.4	Arg1
313	N1	54	71.9003	302178	9620.91	Arg1
313	N1	55	72.1248	299680	9636.54	Arg1
313	N1	56	72.3493	298672	9690.25	Arg1
313	N1	57	72.5739	295637	9766.12	Arg1
313	N1	58	72.7984	293494	9842.26	Arg1
313	N1	59	73.0229	290434	9897.42	Arg1
313	N1	60	73.2475	287522	9923.05	Arg1
313	N1	61	73.472	285796	9923.18	Arg1
313	N1	62	73.6965	284853	9908.9	Arg1
313	N1	63	73.9211	279870	9894.69	Arg1
313	N1	64	74.1456	278419	9899.63	Arg1
313	N1	65	74.3701	276096	9947.29	Arg1
313	N1	66	74.5946	274322	10059.6	Arg1
313	N1	67	74.8192	271016	10244.5	Arg1
313	N1	68	75.0437	269723	10484.2	Arg1
313	N1	69	75.2682	266969	10732.8	Arg1
313	N1	70	75.4928	263621	10926.8	Arg1
313	N1	71	75.7173	260981	11006.4	Arg1
313	N1	72	75.9418	257531	10938.2	Arg1
313	N1	73	76.1664	254170	10729.3	Arg1
313	N1	74	76.3909	252238	10424.5	Arg1
313	N1	75	76.6154	249008	10088.7	Arg1
313	N1	76	76.8399	247365	9780.17	Arg1
313	N1	77	77.0645	246409	9493.26	Arg1
313	N1	78	77.289	242709	9241.65	Arg1
313	N1	79	77.5135	240987	9040.56	Arg1
313	N1	80	77.7381	238280	8864.31	Arg1
313	N1	81	77.9626	236866	8707.39	Arg1
313	N1	82	78.1871	233552	8585.23	Arg1
313	N1	83	78.4117	232453	8519	Arg1
313	N1	84	78.6362	231964	8519.01	Arg1
313	N1	85	78.8607	228010	8582.72	Arg1
313	N1	86	79.0852	225928	8713.32	Arg1
313	N1	87	79.3098	224750	8952.47	Arg1
313	N1	88	79.5343	221409	9412.25	Arg1
313	N1	89	79.7588	220190	10141	Arg1
313	N1	90	79.9834	217554	11364.5	Arg1
313	N1	91	80.2079	216667	13435.4	Arg1
313	N1	92	80.4324	213942	16691.2	Arg1
313	N1	93	80.657	210196	21452.4	Arg1
313	N1	94	80.8815	206468	27910.6	Arg1
313	N1	95	81.106	201364	35971.5	Arg1
313	N1	96	81.3305	193755	45099.4	Arg1
313	N1	97	81.5551	180823	54256.7	Arg1
313	N1	98	81.7796	162000	62024.9	Arg1
313	N1	99	82.0041	132505	66929.7	Arg1
313	N1	100	82.2287	99960.5	67876.4	Arg1
313	N1	101	82.4532	73295.8	64521.4	Arg1
313	N1	102	82.6777	51778.5	57407.7	Arg1
313	N1	103	82.9023	39019.7	47796.2	Arg1
313	N1	104	83.1268	33216.9	37272.1	Arg1
313	N1	105	83.3513	31814.4	27297.9	Arg1
313	N1	106	83.5758	29803.3	18888.2	Arg1
313	N1	107	83.8004	30364.3	12493.5	Arg1
313	N1	108	84.0249	29464.1	7580.63	Arg1
313	N1	109	84.2494	30279.7	3917.08	Arg1
313	N1	110	84.474	29294.7	1790.94	Arg1
313	N1	111	84.6985	29715.7	625.223	Arg1
313	N1	112	84.923	29349.6	-25.5859	Arg1
313	N1	113	85.1476	27530.3	-447.166	Arg1
313	N1	114	85.3721	28757	-782.922	Arg1
313	N1	115	85.5966	28685.4	-1074.41	Arg1
313	N1	116	85.8211	28472.8	-1307.52	Arg1
313	N1	117	86.0457	29222.2	-1452.54	Arg1
313	N1	118	86.2702	28062.2	-1492.24	Arg1
313	N1	119	86.4947	30207.9	-1435.62	Arg1
313	N1	120	86.7193	29361.6	-1317.38	Arg1
313	N1	121	86.9438	29726.6	-1184.42	Arg1
313	N1	122	87.1683	27815.2	-1076.18	Arg1
313	N1	123	87.3928	29039.7	-1009.06	Arg1
313	N1	124	87.6174	28623.9	-973.037	Arg1
313	N1	125	87.8419	29900.3	-940.478	Arg1
313	N1	126	88.0664	27940.6	-881.769	Arg1
313	N1	127	88.291	27953.3	-782.345	Arg1
313	N1	128	88.5155	30558.7	-656.08	Arg1
313	N1	129	88.74	28930.5	-546.501	Arg1
313	N1	130	88.9646	26590	-508.488	Arg1
313	N1	131	89.1891	27300.9	-575.128	Arg1
313	N1	132	89.4136	27503.9	-731.398	Arg1
313	N1	133	89.6381	27734.2	-917.586	Arg1
313	N1	134	89.8627	27560.7	-1064.34	Arg1
313	N1	135	90.0872	29241.5	-1134.76	Arg1
313	N1	136	90.3117	27858.9	-1141.35	Arg1
313	N1	137	90.5363	27096.6	-1126	Arg1
313	N1	138	90.7608	27033.9	-1120.96	Arg1
313	N1	139	90.9853	27541	-1123.79	Arg1
313	N1	140	91.2099	27974	-1106.09	Arg1
313	N1	141	91.4344	28598.9	-1045.22	Arg1
313	N1	142	91.6589	28313.2	-948.932	Arg1
313	N1	143	91.8834	26288.6	-850.607	Arg1
313	N1	144	92.108	26147.5	-781.842	Arg1
313	N1	145	92.3325	28239	-749.359	Arg1
313	N1	146	92.557	27577	-736.579	Arg1
313	N1	147	92.7816	26680.3	-724.837	Arg1
313	N1	148	93.0061	26471.1	-711.411	Arg1
313	N1	149	93.2306	27691.3	-707.818	Arg1
313	N1	150	93.4552	25612.8	-721.826	Arg1
313	N1	151	93.6797	26062.3	-741.21	Arg1
313	N1	152	93.9042	26914.2	-734.698	Arg1
313	N1	153	94.1287	26622.7	-670.962	Arg1
313	N1	154	94.3533	26941	-541.649	Arg1
313	N1	155	94.5778	26210.1	-370.317	Arg1
313	N1	156	94.8023	24693.6	-199.832	Arg1
314	N2	1	60.0002	398165	10489.3	Arg1
314	N2	2	60.2247	397442	10492.8	Arg1
314	N2	3	60.4493	394775	10496.3	Arg1
314	N2	4	60.6738	393354	10482.8	Arg1
314	N2	5	60.8983	389326	10441.6	Arg1
314	N2	6	61.1228	388186	10368.9	Arg1
314	N2	7	61.3474	385986	10265.7	Arg1
314	N2	8	61.5719	383380	10138.8	Arg1
314	N2	9	61.7964	380695	10004.2	Arg1
314	N2	10	62.021	376842	9886.87	Arg1
314	N2	11	62.2455	376268	9812.04	Arg1
314	N2	12	62.47	373236	9792.77	Arg1
314	N2	13	62.6946	370640	9823.24	Arg1
314	N2	14	62.9191	370659	9884.18	Arg1
314	N2	15	63.1436	365988	9955.08	Arg1
314	N2	16	63.3681	363316	10023.1	Arg1
314	N2	17	63.5927	361717	10082	Arg1
314	N2	18	63.8172	359148	10124.6	Arg1
314	N2	19	64.0417	357221	10140.4	Arg1
314	N2	20	64.2663	354657	10123.1	Arg1
314	N2	21	64.4908	351022	10081.7	Arg1
314	N2	22	64.7153	349359	10042.1	Arg1
314	N2	23	64.9399	345191	10032.9	Arg1
314	N2	24	65.1644	344866	10066.8	Arg1
314	N2	25	65.3889	344899	10132.7	Arg1
314	N2	26	65.6134	338679	10205.3	Arg1
314	N2	27	65.838	336650	10262.4	Arg1
314	N2	28	66.0625	334405	10293.7	Arg1
314	N2	29	66.287	332326	10295.5	Arg1
314	N2	30	66.5116	329964	10260.4	Arg1
314	N2	31	66.7361	327688	10175.2	Arg1
314	N2	32	66.9606	323724	10029.4	Arg1
314	N2	33	67.1852	321567	9828.75	Arg1
314	N2	34	67.4097	320350	9562.49	Arg1
314	N2	35	67.6342	316666	9273.88	Arg1
314	N2	36	67.8587	314630	9079.63	Arg1
314	N2	37	68.0833	313950	9029.91	Arg1
314	N2	38	68.3078	311445	9139.31	Arg1
314	N2	39	68.5323	309582	9380.82	Arg1
314	N2	40	68.7569	307665	9692.27	Arg1
314	N2	41	68.9814	303658	9913.02	Arg1
314	N2	42	69.2059	304532	10069.8	Arg1
314	N2	43	69.4305	298469	10132	Arg1
314	N2	44	69.655	296516	10097.7	Arg1
314	N2	45	69.8795	294924	9997.63	Arg1
314	N2	46	70.104	291889	9880.86	Arg1
314	N2	47	70.3286	289237	9793.4	Arg1
314	N2	48	70.5531	288384	9756.71	Arg1
314	N2	49	70.7776	286414	9759.37	Arg1
314	N2	50	71.0022	283010	9766.3	Arg1
314	N2	51	71.2267	280852	9740.77	Arg1
314	N2	52	71.4512	278378	9652.87	Arg1
314	N2	53	71.6758	275465	9501.19	Arg1
314	N2	54	71.9003	273155	9345.96	Arg1
314	N2	55	72.1248	271883	9231.7	Arg1
314	N2	56	72.3493	271143	9178.4	Arg1
314	N2	57	72.5739	266867	9177.94	Arg1
314	N2	58	72.7984	265004	9208.25	Arg1
314	N2	59	73.0229	263481	9251.31	Arg1
314	N2	60	73.2475	260878	9299.35	Arg1
314	N2	61	73.472	258528	9347.39	Arg1
314	N2	62	73.6965	256640	9384.08	Arg1
314	N2	63	73.9211	255691	9392.2	Arg1
314	N2	64	74.1456	251171	9362.95	Arg1
314	N2	65	74.3701	249290	9309.12	Arg1
314	N2	66	74.5946	246571	9265.1	Arg1
314	N2	67	74.8192	246154	9269.14	Arg1
314	N2	68	75.0437	245160	9341.88	Arg1
314	N2	69	75.2682	239831	9476.94	Arg1
314	N2	70	75.4928	238738	9648.33	Arg1
314	N2	71	75.7173	237431	9791.1	Arg1
314	N2	72	75.9418	234264	9905.56	Arg1
314	N2	73	76.1664	231624	9998.1	Arg1
314	N2	74	76.3909	229349	10068.3	Arg1
314	N2	75	76.6154	227113	10120.8	Arg1
314	N2	76	76.8399	223680	10159.6	Arg1
314	N2	77	77.0645	223551	10181.3	Arg1
314	N2	78	77.289	218670	10173	Arg1
314	N2	79	77.5135	217702	10117.6	Arg1
314	N2	80	77.7381	214750	10007.2	Arg1
314	N2	81	77.9626	211838	9854.79	Arg1
314	N2	82	78.1871	208852	9695.57	Arg1
314	N2	83	78.4117	207807	9540.35	Arg1
314	N2	84	78.6362	207014	9507.86	Arg1
314	N2	85	78.8607	203751	9629.32	Arg1
314	N2	86	79.0852	200896	9850.47	Arg1
314	N2	87	79.3098	200446	10164.6	Arg1
314	N2	88	79.5343	196523	10622.1	Arg1
314	N2	89	79.7588	194190	11317	Arg1
314	N2	90	79.9834	191289	12432.4	Arg1
314	N2	91	80.2079	189446	14246.8	Arg1
314	N2	92	80.4324	185897	17106.2	Arg1
314	N2	93	80.657	184788	21351.6	Arg1
314	N2	94	80.8815	178858	27194.4	Arg1
314	N2	95	81.106	174335	34556	Arg1
314	N2	96	81.3305	167085	42924.1	Arg1
314	N2	97	81.5551	154073	51306.7	Arg1
314	N2	98	81.7796	134863	58361.4	Arg1
314	N2	99	82.0041	105845	62712.2	Arg1
314	N2	100	82.2287	73497.8	63361.9	Arg1
314	N2	101	82.4532	47268.5	60035.4	Arg1
314	N2	102	82.6777	26420.7	53289.8	Arg1
314	N2	103	82.9023	15054.6	44338.1	Arg1
314	N2	104	83.1268	9633.8	34663.2	Arg1
314	N2	105	83.3513	8407.26	25596.4	Arg1
314	N2	106	83.5758	7367.89	18024.4	Arg1
314	N2	107	83.8004	5686.81	12303.6	Arg1
314	N2	108	84.0249	6489.28	7837.62	Arg1
314	N2	109	84.2494	5489.08	4364.07	Arg1
314	N2	110	84.474	5356.99	2309.42	Arg1
314	N2	111	84.6985	5330.92	1150.18	Arg1
314	N2	112	84.923	5884.5	481.646	Arg1
314	N2	113	85.1476	4734.33	32.2246	Arg1
314	N2	114	85.3721	3952.82	-347.206	Arg1
314	N2	115	85.5966	3811.68	-705.53	Arg1
314	N2	116	85.8211	4551.29	-1024.18	Arg1
314	N2	117	86.0457	5442.02	-1256.88	Arg1
314	N2	118	86.2702	5369.59	-1364.79	Arg1
314	N2	119	86.4947	5345.12	-1335.63	Arg1
314	N2	120	86.7193	5426.68	-1185.5	Arg1
314	N2	121	86.9438	5779.71	-951.786	Arg1
314	N2	122	87.1683	5848.24	-685.065	Arg1
314	N2	123	87.3928	6223.22	-440.527	Arg1
314	N2	124	87.6174	4782.09	-265.485	Arg1
314	N2	125	87.8419	5146.5	-184.77	Arg1
314	N2	126	88.0664	3828.83	-192.948	Arg1
314	N2	127	88.291	5092.04	-261.145	Arg1
314	N2	128	88.5155	5386.2	-355.077	Arg1
314	N2	129	88.74	3548.82	-451.224	Arg1
314	N2	130	88.9646	4491.83	-540.312	Arg1
314	N2	131	89.1891	4362.97	-619.858	Arg1
314	N2	132	89.4136	3882.41	-686.562	Arg1
314	N2	133	89.6381	5372.26	-736.145	Arg1
314	N2	134	89.8627	4367.7	-768.092	Arg1
314	N2	135	90.0872	3509.55	-787.806	Arg1
314	N2	136	90.3117	4630.1	-802.851	Arg1
314	N2	137	90.5363	5279.56	-816.707	Arg1
314	N2	138	90.7608	2943.55	-825.22	Arg1
314	N2	139	90.9853	4729	-818.222	Arg1
314	N2	140	91.2099	4664.91	-785.407	Arg1
314	N2	141	91.4344	4953.07	-723.544	Arg1
314	N2	142	91.6589	3617.33	-641.23	Arg1
314	N2	143	91.8834	4747.77	-558.356	Arg1
314	N2	144	92.108	4027.14	-500.04	Arg1
314	N2	145	92.3325	4168.59	-487.347	Arg1
314	N2	146	92.557	3901.99	-528.155	Arg1
314	N2	147	92.7816	2837.87	-611.822	Arg1
314	N2	148	93.0061	4581.03	-711.256	Arg1
314	N2	149	93.2306	4327.99	-793.557	Arg1
314	N2	150	93.4552	3223.66	-835.065	Arg1
314	N2	151	93.6797	4920.36	-832.363	Arg1
314	N2	152	93.9042	4316.05	-802.106	Arg1
314	N2	153	94.1287	2811.28	-769.887	Arg1
314	N2	154	94.3533	4347.82	-755.79	Arg1
314	N2	155	94.5778	4107.32	-765.919	Arg1
314	N2	156	94.8023	3677.41	-793.849	Arg1
315	N3	1	60.0002	421931	10057.3	Arg1
315	N3	2	60.2247	418619	10126	Arg1
315	N3	3	60.4493	417269	10142	Arg1
315	N3	4	60.6738	415342	10101.4	Arg1
315	N3	5	60.8983	411694	10035.8	Arg1
315	N3	6	61.1228	409915	9999.53	Arg1
315	N3	7	61.3474	407933	10038.9	Arg1
315	N3	8	61.5719	405790	10163.7	Arg1
315	N3	9	61.7964	403452	10339.2	Arg1
315	N3	10	62.021	402874	10504.4	Arg1
315	N3	11	62.2455	397427	10605.3	Arg1
315	N3	12	62.47	395316	10621.4	Arg1
315	N3	13	62.6946	392276	10570.4	Arg1
315	N3	14	62.9191	389227	10491.6	Arg1
315	N3	15	63.1436	387855	10422.7	Arg1
315	N3	16	63.3681	384857	10383.1	Arg1
315	N3	17	63.5927	382135	10370.8	Arg1
315	N3	18	63.8172	379723	10369.4	Arg1
315	N3	19	64.0417	377388	10360	Arg1
315	N3	20	64.2663	374155	10331.3	Arg1
315	N3	21	64.4908	372143	10286.3	Arg1
315	N3	22	64.7153	369468	10240.6	Arg1
315	N3	23	64.9399	365933	10213.5	Arg1
315	N3	24	65.1644	364521	10214.6	Arg1
315	N3	25	65.3889	362081	10234.7	Arg1
315	N3	26	65.6134	360815	10250.8	Arg1
315	N3	27	65.838	356283	10240.7	Arg1
315	N3	28	66.0625	353264	10198.8	Arg1
315	N3	29	66.287	352284	10139.4	Arg1
315	N3	30	66.5116	348232	10085.5	Arg1
315	N3	31	66.7361	347115	10054.6	Arg1
315	N3	32	66.9606	345119	10050.7	Arg1
315	N3	33	67.1852	341273	10068.3	Arg1
315	N3	34	67.4097	339648	10099.2	Arg1
315	N3	35	67.6342	336075	10136.9	Arg1
315	N3	36	67.8587	335078	10173.8	Arg1
315	N3	37	68.0833	332747	10198.6	Arg1
315	N3	38	68.3078	329000	10196.8	Arg1
315	N3	39	68.5323	326370	10156.6	Arg1
315	N3	40	68.7569	324671	10074.4	Arg1
315	N3	41	68.9814	322438	9957.46	Arg1
315	N3	42	69.2059	318161	9800.53	Arg1
315	N3	43	69.4305	317148	9639.17	Arg1
315	N3	44	69.655	315632	9523.46	Arg1
315	N3	45	69.8795	311261	9486.22	Arg1
315	N3	46	70.104	310851	9546.76	Arg1
315	N3	47	70.3286	307820	9699.82	Arg1
315	N3	48	70.5531	306219	9909.03	Arg1
315	N3	49	70.7776	304029	10071	Arg1
315	N3	50	71.0022	300527	10176.9	Arg1
315	N3	51	71.2267	297533	10186.6	Arg1
315	N3	52	71.4512	296181	10087.7	Arg1
315	N3	53	71.6758	291972	9896.48	Arg1
315	N3	54	71.9003	289643	9592.8	Arg1
315	N3	55	72.1248	288859	9288.22	Arg1
315	N3	56	72.3493	286573	9039.4	Arg1
315	N3	57	72.5739	282795	8890.93	Arg1
315	N3	58	72.7984	282283	8872.1	Arg1
315	N3	59	73.0229	279933	8993.27	Arg1
315	N3	60	73.2475	277827	9238.49	Arg1
315	N3	61	73.472	276270	9562.33	Arg1
315	N3	62	73.6965	273606	9898.15	Arg1
315	N3	63	73.9211	270532	10121.1	Arg1
315	N3	64	74.1456	267658	10268.7	Arg1
315	N3	65	74.3701	265693	10345.8	Arg1
315	N3	66	74.5946	262143	10386.3	Arg1
315	N3	67	74.8192	259389	10436.1	Arg1
315	N3	68	75.0437	259044	10527.3	Arg1
315	N3	69	75.2682	256492	10660.9	Arg1
315	N3	70	75.4928	251622	10804.5	Arg1
315	N3	71	75.7173	250460	10905.5	Arg1
315	N3	72	75.9418	247201	10910.9	Arg1
315	N3	73	76.1664	244084	10786	Arg1
315	N3	74	76.3909	241385	10528.1	Arg1
315	N3	75	76.6154	238566	10173.9	Arg1
315	N3	76	76.8399	235400	9764.49	Arg1
315	N3	77	77.0645	233696	9358.05	Arg1
315	N3	78	77.289	231716	9108.6	Arg1
315	N3	79	77.5135	232830	9034.41	Arg1
315	N3	80	77.7381	228593	9085.07	Arg1
315	N3	81	77.9626	224774	9173.06	Arg1
315	N3	82	78.1871	223348	9223.1	Arg1
315	N3	83	78.4117	221153	9207.69	Arg1
315	N3	84	78.6362	218234	9150.71	Arg1
315	N3	85	78.8607	217599	9106.24	Arg1
315	N3	86	79.0852	214388	9137.12	Arg1
315	N3	87	79.3098	212456	9314.14	Arg1
315	N3	88	79.5343	211008	9742.72	Arg1
315	N3	89	79.7588	208478	10456.3	Arg1
315	N3	90	79.9834	204426	11711.1	Arg1
315	N3	91	80.2079	203898	13873	Arg1
315	N3	92	80.4324	202596	17333.9	Arg1
315	N3	93	80.657	199013	22462.3	Arg1
315	N3	94	80.8815	195054	29465.5	Arg1
315	N3	95	81.106	187712	38218.6	Arg1
315	N3	96	81.3305	181927	48113	Arg1
315	N3	97	81.5551	167947	58012.6	Arg1
315	N3	98	81.7796	145505	66398.8	Arg1
315	N3	99	82.0041	114629	71718	Arg1
315	N3	100	82.2287	81137.1	72831	Arg1
315	N3	101	82.4532	52451.7	69385.5	Arg1
315	N3	102	82.6777	30085	61943.8	Arg1
315	N3	103	82.9023	15173.2	51806.4	Arg1
315	N3	104	83.1268	8445.87	40612.8	Arg1
315	N3	105	83.3513	5260.48	29890.9	Arg1
315	N3	106	83.5758	4837.94	20723.5	Arg1
315	N3	107	83.8004	4587.53	13622.1	Arg1
315	N3	108	84.0249	3254.33	8238.98	Arg1
315	N3	109	84.2494	4030.07	4086.06	Arg1
315	N3	110	84.474	4147.64	1614.55	Arg1
315	N3	111	84.6985	4291.88	279.436	Arg1
315	N3	112	84.923	4660.7	-357.691	Arg1
315	N3	113	85.1476	3458.63	-608.159	Arg1
315	N3	114	85.3721	4605.3	-672.047	Arg1
315	N3	115	85.5966	4249.15	-665.062	Arg1
315	N3	116	85.8211	3550.84	-645.041	Arg1
315	N3	117	86.0457	3307.2	-635.28	Arg1
315	N3	118	86.2702	4039.37	-643.12	Arg1
315	N3	119	86.4947	4781.25	-670.425	Arg1
315	N3	120	86.7193	2817.4	-714.082	Arg1
315	N3	121	86.9438	3003.93	-760.984	Arg1
315	N3	122	87.1683	3295.35	-787.32	Arg1
315	N3	123	87.3928	4257.61	-768.845	Arg1
315	N3	124	87.6174	3712.41	-698.147	Arg1
315	N3	125	87.8419	3526.73	-596.35	Arg1
315	N3	126	88.0664	3705.63	-508.656	Arg1
315	N3	127	88.291	2562.77	-484.137	Arg1
315	N3	128	88.5155	2572.07	-550.896	Arg1
315	N3	129	88.74	2419.39	-700.69	Arg1
315	N3	130	88.9646	3188.77	-890.867	Arg1
315	N3	131	89.1891	3051.73	-1061.82	Arg1
315	N3	132	89.4136	2542.9	-1161.04	Arg1
315	N3	133	89.6381	4046.13	-1163.5	Arg1
315	N3	134	89.8627	3873.57	-1080.52	Arg1
315	N3	135	90.0872	3125.75	-953.618	Arg1
315	N3	136	90.3117	2734.51	-835.452	Arg1
315	N3	137	90.5363	3834.64	-765.674	Arg1
315	N3	138	90.7608	1733.34	-753.857	Arg1
315	N3	139	90.9853	2939.65	-779.14	Arg1
315	N3	140	91.2099	3483.16	-807.152	Arg1
315	N3	141	91.4344	3206.12	-813.517	Arg1
315	N3	142	91.6589	3504.31	-797.867	Arg1
315	N3	143	91.8834	2327.18	-778.979	Arg1
315	N3	144	92.108	1884.34	-776.235	Arg1
315	N3	145	92.3325	3541.95	-793.256	Arg1
315	N3	146	92.557	3037.77	-816.306	Arg1
315	N3	147	92.7816	2182.1	-826.707	Arg1
315	N3	148	93.0061	3215.42	-815.824	Arg1
315	N3	149	93.2306	2753.95	-791.732	Arg1
315	N3	150	93.4552	2637.64	-774.398	Arg1
315	N3	151	93.6797	2587.74	-783.452	Arg1
315	N3	152	93.9042	2172.8	-825.764	Arg1
315	N3	153	94.1287	1892.37	-890.129	Arg1
315	N3	154	94.3533	3369.8	-953.038	Arg1
315	N3	155	94.5778	2967.55	-992.521	Arg1
315	N3	156	94.8023	2332.68	-1000.71	Arg1
316	N4	1	60.0002	428968	10521.3	Arg1
316	N4	2	60.2247	428068	10603.1	Arg1
316	N4	3	60.4493	424419	10619.7	Arg1
316	N4	4	60.6738	421795	10562.6	Arg1
316	N4	5	60.8983	418803	10462.2	Arg1
316	N4	6	61.1228	418121	10373.4	Arg1
316	N4	7	61.3474	413246	10343	Arg1
316	N4	8	61.5719	412932	10383.4	Arg1
316	N4	9	61.7964	411536	10468.3	Arg1
316	N4	10	62.021	407885	10554.1	Arg1
316	N4	11	62.2455	403885	10607.8	Arg1
316	N4	12	62.47	402212	10624.2	Arg1
316	N4	13	62.6946	398769	10622.7	Arg1
316	N4	14	62.9191	396601	10629.8	Arg1
316	N4	15	63.1436	395236	10661.4	Arg1
316	N4	16	63.3681	389646	10711.8	Arg1
316	N4	17	63.5927	389606	10756.5	Arg1
316	N4	18	63.8172	386781	10766.8	Arg1
316	N4	19	64.0417	383817	10728.6	Arg1
316	N4	20	64.2663	379031	10653	Arg1
316	N4	21	64.4908	376916	10569.5	Arg1
316	N4	22	64.7153	375679	10505.9	Arg1
316	N4	23	64.9399	373677	10469.5	Arg1
316	N4	24	65.1644	369342	10446.8	Arg1
316	N4	25	65.3889	369046	10418.1	Arg1
316	N4	26	65.6134	363530	10374.3	Arg1
316	N4	27	65.838	361733	10321.6	Arg1
316	N4	28	66.0625	360187	10271.4	Arg1
316	N4	29	66.287	357463	10229.6	Arg1
316	N4	30	66.5116	354990	10191.3	Arg1
316	N4	31	66.7361	351669	10148.8	Arg1
316	N4	32	66.9606	348818	10100	Arg1
316	N4	33	67.1852	348110	10053.9	Arg1
316	N4	34	67.4097	344706	10026.7	Arg1
316	N4	35	67.6342	340972	10035.1	Arg1
316	N4	36	67.8587	340408	10080.8	Arg1
316	N4	37	68.0833	337872	10149.3	Arg1
316	N4	38	68.3078	335501	10212.9	Arg1
316	N4	39	68.5323	332253	10245.7	Arg1
316	N4	40	68.7569	329480	10238.9	Arg1
316	N4	41	68.9814	326475	10204.3	Arg1
316	N4	42	69.2059	324814	10162.3	Arg1
316	N4	43	69.4305	321812	10126.2	Arg1
316	N4	44	69.655	321871	10094.4	Arg1
316	N4	45	69.8795	316206	10059.1	Arg1
316	N4	46	70.104	314319	10018.3	Arg1
316	N4	47	70.3286	312157	9983.81	Arg1
316	N4	48	70.5531	309709	9985.77	Arg1
316	N4	49	70.7776	308467	10029.7	Arg1
316	N4	50	71.0022	305316	10080.7	Arg1
316	N4	51	71.2267	303154	10115.4	Arg1
316	N4	52	71.4512	299363	10105.1	Arg1
316	N4	53	71.6758	297176	10040.2	Arg1
316	N4	54	71.9003	295384	9908.67	Arg1
316	N4	55	72.1248	292440	9754.02	Arg1
316	N4	56	72.3493	289805	9613.27	Arg1
316	N4	57	72.5739	288622	9510.25	Arg1
316	N4	58	72.7984	285159	9454.5	Arg1
316	N4	59	73.0229	284533	9443.76	Arg1
316	N4	60	73.2475	280593	9469.65	Arg1
316	N4	61	73.472	278492	9522.87	Arg1
316	N4	62	73.6965	277354	9598.33	Arg1
316	N4	63	73.9211	274643	9699.29	Arg1
316	N4	64	74.1456	270980	9838.3	Arg1
316	N4	65	74.3701	269145	10030.3	Arg1
316	N4	66	74.5946	267288	10228.5	Arg1
316	N4	67	74.8192	265704	10453.8	Arg1
316	N4	68	75.0437	262156	10666.7	Arg1
316	N4	69	75.2682	259570	10820.7	Arg1
316	N4	70	75.4928	254844	10884.2	Arg1
316	N4	71	75.7173	254409	10855.7	Arg1
316	N4	72	75.9418	250830	10762.6	Arg1
316	N4	73	76.1664	246715	10644	Arg1
316	N4	74	76.3909	246892	10526.9	Arg1
316	N4	75	76.6154	242530	10410	Arg1
316	N4	76	76.8399	241818	10265	Arg1
316	N4	77	77.0645	238084	10057.6	Arg1
316	N4	78	77.289	233810	9711.09	Arg1
316	N4	79	77.5135	232676	9296.61	Arg1
316	N4	80	77.7381	230104	8892.25	Arg1
316	N4	81	77.9626	230238	8573.71	Arg1
316	N4	82	78.1871	227522	8388.1	Arg1
316	N4	83	78.4117	223907	8341.35	Arg1
316	N4	84	78.6362	224204	8410.01	Arg1
316	N4	85	78.8607	220515	8566.43	Arg1
316	N4	86	79.0852	220166	8806.06	Arg1
316	N4	87	79.3098	215331	9171.19	Arg1
316	N4	88	79.5343	215339	9772.72	Arg1
316	N4	89	79.7588	212542	10652.6	Arg1
316	N4	90	79.9834	209925	12075.1	Arg1
316	N4	91	80.2079	208457	14425.9	Arg1
316	N4	92	80.4324	204486	18096.7	Arg1
316	N4	93	80.657	203571	23456.8	Arg1
316	N4	94	80.8815	197815	30710	Arg1
316	N4	95	81.106	192340	39710.8	Arg1
316	N4	96	81.3305	183461	49805.6	Arg1
316	N4	97	81.5551	170629	59798.8	Arg1
316	N4	98	81.7796	145674	68121.6	Arg1
316	N4	99	82.0041	113797	73204	Arg1
316	N4	100	82.2287	80784.4	73936	Arg1
316	N4	101	82.4532	51301.5	70032.6	Arg1
316	N4	102	82.6777	28985.4	62139.5	Arg1
316	N4	103	82.9023	13623.6	51630.9	Arg1
316	N4	104	83.1268	9398.33	40192	Arg1
316	N4	105	83.3513	6212.77	29363.9	Arg1
316	N4	106	83.5758	3712.71	20219.2	Arg1
316	N4	107	83.8004	4624.71	13247.5	Arg1
316	N4	108	84.0249	4748.15	8021.56	Arg1
316	N4	109	84.2494	5097.29	4238.44	Arg1
316	N4	110	84.474	4595.75	2104.92	Arg1
316	N4	111	84.6985	4748.67	1015.5	Arg1
316	N4	112	84.923	4131.82	483.187	Arg1
316	N4	113	85.1476	2685.41	179.481	Arg1
316	N4	114	85.3721	3434.15	-73.9014	Arg1
316	N4	115	85.5966	3555.42	-340.025	Arg1
316	N4	116	85.8211	2472.56	-610.347	Arg1
316	N4	117	86.0457	2968.4	-844.737	Arg1
316	N4	118	86.2702	3503.79	-1001.92	Arg1
316	N4	119	86.4947	4230.42	-1058.84	Arg1
316	N4	120	86.7193	3472.68	-1019.33	Arg1
316	N4	121	86.9438	3100.15	-913.175	Arg1
316	N4	122	87.1683	4628.18	-786.198	Arg1
316	N4	123	87.3928	4456.81	-683.345	Arg1
316	N4	124	87.6174	2138.3	-630.363	Arg1
316	N4	125	87.8419	3066.4	-623.936	Arg1
316	N4	126	88.0664	3262.33	-638.568	Arg1
316	N4	127	88.291	4158.19	-647.525	Arg1
316	N4	128	88.5155	3968.9	-642.295	Arg1
316	N4	129	88.74	1912.8	-634.659	Arg1
316	N4	130	88.9646	2826.75	-640.624	Arg1
316	N4	131	89.1891	3573.44	-662.191	Arg1
316	N4	132	89.4136	2459.19	-684.099	Arg1
316	N4	133	89.6381	3861.81	-687.153	Arg1
316	N4	134	89.8627	3434.64	-664.468	Arg1
316	N4	135	90.0872	2051.02	-626.211	Arg1
316	N4	136	90.3117	3296.89	-590.894	Arg1
316	N4	137	90.5363	3035.51	-572.812	Arg1
316	N4	138	90.7608	1815.08	-575.913	Arg1
316	N4	139	90.9853	3447.84	-596.477	Arg1
316	N4	140	91.2099	2302.35	-629.473	Arg1
316	N4	141	91.4344	2615.14	-672.08	Arg1
316	N4	142	91.6589	2482.67	-722.003	Arg1
316	N4	143	91.8834	2676.26	-773.312	Arg1
316	N4	144	92.108	2076.96	-814.66	Arg1
316	N4	145	92.3325	2781.16	-832.594	Arg1
316	N4	146	92.557	3441.9	-818.123	Arg1
316	N4	147	92.7816	2021.65	-772.125	Arg1
316	N4	148	93.0061	2443.38	-706.646	Arg1
316	N4	149	93.2306	2549.78	-642.662	Arg1
316	N4	150	93.4552	3246.63	-605.573	Arg1
316	N4	151	93.6797	1804.28	-617.624	Arg1
316	N4	152	93.9042	1713.13	-687.121	Arg1
316	N4	153	94.1287	1352.36	-799.74	Arg1
316	N4	154	94.3533	3440.76	-920.806	Arg1
316	N4	155	94.5778	2200.96	-1011.37	Arg1
316	N4	156	94.8023	2950.22	-1048.73	Arg1
317	N5	1	60.0006	425588	11776.2	Arg1
317	N5	2	60.2254	423836	11835.2	Arg1
317	N5	3	60.4501	420580	11896.9	Arg1
317	N5	4	60.6749	420322	11908.5	Arg1
317	N5	5	60.8996	416743	11832.7	Arg1
317	N5	6	61.1244	413489	11667.5	Arg1
317	N5	7	61.3491	410245	11444.5	Arg1
317	N5	8	61.5739	406308	11209	Arg1
317	N5	9	61.7986	405382	10997.4	Arg1
317	N5	10	62.0234	403044	10828.2	Arg1
317	N5	11	62.2482	399780	10711.4	Arg1
317	N5	12	62.4729	396851	10659.1	Arg1
317	N5	13	62.6977	393174	10682.5	Arg1
317	N5	14	62.9224	391247	10776.6	Arg1
317	N5	15	63.1472	391646	10907.3	Arg1
317	N5	16	63.3719	386683	11016.4	Arg1
317	N5	17	63.5967	383474	11045.6	Arg1
317	N5	18	63.8215	380654	10962.6	Arg1
317	N5	19	64.0462	378389	10778.1	Arg1
317	N5	20	64.271	375110	10542.5	Arg1
317	N5	21	64.4957	372146	10327.4	Arg1
317	N5	22	64.7205	369210	10196	Arg1
317	N5	23	64.9452	368806	10176.5	Arg1
317	N5	24	65.17	365920	10251.8	Arg1
317	N5	25	65.3947	364391	10373	Arg1
317	N5	26	65.6195	361022	10487.7	Arg1
317	N5	27	65.8443	356562	10565.3	Arg1
317	N5	28	66.069	355727	10603.4	Arg1
317	N5	29	66.2938	352830	10615.3	Arg1
317	N5	30	66.5185	350260	10612.5	Arg1
317	N5	31	66.7433	347279	10595.8	Arg1
317	N5	32	66.968	345558	10559.8	Arg1
317	N5	33	67.1928	341620	10505.2	Arg1
317	N5	34	67.4176	340349	10446.3	Arg1
317	N5	35	67.6423	336298	10406.4	Arg1
317	N5	36	67.8671	334357	10403.1	Arg1
317	N5	37	68.0918	333265	10434.3	Arg1
317	N5	38	68.3166	330618	10477.8	Arg1
317	N5	39	68.5413	327375	10504.8	Arg1
317	N5	40	68.7661	323335	10498.2	Arg1
317	N5	41	68.9909	322042	10460	Arg1
317	N5	42	69.2156	319625	10404.7	Arg1
317	N5	43	69.4404	317140	10347.6	Arg1
317	N5	44	69.6651	315275	10297.8	Arg1
317	N5	45	69.8899	310544	10258.2	Arg1
317	N5	46	70.1146	309842	10228	Arg1
317	N5	47	70.3394	307800	10199.5	Arg1
317	N5	48	70.5641	303531	10156.1	Arg1
317	N5	49	70.7889	303878	10077.3	Arg1
317	N5	50	71.0137	299090	9953.94	Arg1
317	N5	51	71.2384	296692	9802.41	Arg1
317	N5	52	71.4632	293778	9641.33	Arg1
317	N5	53	71.6879	292805	9548.52	Arg1
317	N5	54	71.9127	291575	9561.35	Arg1
317	N5	55	72.1374	288818	9660.25	Arg1
317	N5	56	72.3622	285126	9781.76	Arg1
317	N5	57	72.587	285293	9849.58	Arg1
317	N5	58	72.8117	280262	9856	Arg1
317	N5	59	73.0365	277433	9813.21	Arg1
317	N5	60	73.2612	276410	9757.45	Arg1
317	N5	61	73.486	274332	9720.54	Arg1
317	N5	62	73.7107	272871	9717.91	Arg1
317	N5	63	73.9355	270354	9718.96	Arg1
317	N5	64	74.1602	266131	9685.9	Arg1
317	N5	65	74.385	263993	9608.96	Arg1
317	N5	66	74.6098	262519	9520.74	Arg1
317	N5	67	74.8345	260170	9478.77	Arg1
317	N5	68	75.0593	258398	9529.55	Arg1
317	N5	69	75.284	255848	9676.66	Arg1
317	N5	70	75.5088	254379	9852.38	Arg1
317	N5	71	75.7335	251593	9980.74	Arg1
317	N5	72	75.9583	249083	10011.3	Arg1
317	N5	73	76.1831	244429	9909.05	Arg1
317	N5	74	76.4078	243576	9669.8	Arg1
317	N5	75	76.6326	240654	9324.58	Arg1
317	N5	76	76.8573	239030	8996.67	Arg1
317	N5	77	77.0821	237102	8762.12	Arg1
317	N5	78	77.3068	235682	8653.35	Arg1
317	N5	79	77.5316	233368	8653.96	Arg1
317	N5	80	77.7563	231168	8715	Arg1
317	N5	81	77.9811	229415	8782.55	Arg1
317	N5	82	78.2059	226253	8823.57	Arg1
317	N5	83	78.4306	223890	8837.97	Arg1
317	N5	84	78.6554	223055	8855.35	Arg1
317	N5	85	78.8801	220820	8923.28	Arg1
317	N5	86	79.1049	217963	9100.15	Arg1
317	N5	87	79.3296	216655	9461.64	Arg1
317	N5	88	79.5544	214214	10058.9	Arg1
317	N5	89	79.7792	211985	10999.5	Arg1
317	N5	90	80.0039	209861	12579.4	Arg1
317	N5	91	80.2287	206953	15134.3	Arg1
317	N5	92	80.4534	205158	19069.6	Arg1
317	N5	93	80.6782	200413	24774.5	Arg1
317	N5	94	80.9029	198099	32465.7	Arg1
317	N5	95	81.1277	190539	41988.1	Arg1
317	N5	96	81.3524	181814	52645.2	Arg1
317	N5	97	81.5772	167412	63167.4	Arg1
317	N5	98	81.802	142654	71897	Arg1
317	N5	99	82.0267	109043	77185.8	Arg1
317	N5	100	82.2515	75703.1	77878.6	Arg1
317	N5	101	82.4762	47047.3	73689.5	Arg1
317	N5	102	82.701	24404.2	65305.9	Arg1
317	N5	103	82.9257	11515.7	54175.1	Arg1
317	N5	104	83.1505	3277.35	42071.2	Arg1
317	N5	105	83.3753	2048.54	30620.7	Arg1
317	N5	106	83.6	1900.87	20957	Arg1
317	N5	107	83.8248	827.52	13591.7	Arg1
317	N5	108	84.0495	1861.17	8202.58	Arg1
317	N5	109	84.2743	863.6	4253.14	Arg1
317	N5	110	84.499	1254.94	1957.78	Arg1
317	N5	111	84.7238	238.837	712.229	Arg1
317	N5	112	84.9485	1617.68	54.8496	Arg1
317	N5	113	85.1733	-41.8068	-307.814	Arg1
317	N5	114	85.3981	252.191	-525.822	Arg1
317	N5	115	85.6228	237.13	-652.971	Arg1
317	N5	116	85.8476	880.038	-697.715	Arg1
317	N5	117	86.0723	998.188	-664.615	Arg1
317	N5	118	86.2971	1304.55	-576.396	Arg1
317	N5	119	86.5218	397.827	-473.584	Arg1
317	N5	120	86.7466	-205.169	-399.01	Arg1
317	N5	121	86.9714	587.717	-380.664	Arg1
317	N5	122	87.1961	-97.8875	-423.562	Arg1
317	N5	123	87.4209	143.802	-512.534	Arg1
317	N5	124	87.6456	-346.463	-621.385	Arg1
317	N5	125	87.8704	-202.294	-723.112	Arg1
317	N5	126	88.0951	338.033	-797.81	Arg1
317	N5	127	88.3199	277.821	-835.87	Arg1
317	N5	128	88.5446	225.692	-835.467	Arg1
317	N5	129	88.7694	-913.169	-797.051	Arg1
317	N5	130	88.9942	954.443	-721.207	Arg1
317	N5	131	89.2189	237.28	-613.658	Arg1
317	N5	132	89.4437	390.581	-492.95	Arg1
317	N5	133	89.6684	-104.265	-390.904	Arg1
317	N5	134	89.8932	-1189.74	-341.265	Arg1
317	N5	135	90.1179	-597.285	-363.528	Arg1
317	N5	136	90.3427	-411.557	-454.151	Arg1
317	N5	137	90.5675	-323.318	-589.948	Arg1
317	N5	138	90.7922	-674.654	-737.294	Arg1
317	N5	139	91.017	-1330.86	-858.745	Arg1
317	N5	140	91.2417	75.9838	-917.061	Arg1
317	N5	141	91.4665	-341.164	-883.484	Arg1
317	N5	142	91.6912	654.517	-752.674	Arg1
317	N5	143	91.916	-357.632	-555.149	Arg1
317	N5	144	92.1407	-222.894	-353.547	Arg1
317	N5	145	92.3655	-1788.78	-218.214	Arg1
317	N5	146	92.5903	-794.81	-193.818	Arg1
317	N5	147	92.815	-2150.87	-277.755	Arg1
317	N5	148	93.0398	-1291.6	-424.957	Arg1
317	N5	149	93.2645	-196.336	-576.204	Arg1
317	N5	150	93.4893	-758.76	-690.698	Arg1
317	N5	151	93.714	-1775.1	-761.346	Arg1
317	N5	152	93.9388	-1505.86	-805.264	Arg1
317	N5	153	94.1636	-1002.55	-841.399	Arg1
317	N5	154	94.3883	-935.745	-874.996	Arg1
317	N5	155	94.6131	-931.284	-899.058	Arg1
317	N5	156	94.8378	-892.061	-906.582	Arg1
318	N6	1	60.0006	444534	11420.9	Arg1
318	N6	2	60.2254	443443	11501.4	Arg1
318	N6	3	60.4501	439498	11572.6	Arg1
318	N6	4	60.6749	438167	11612.9	Arg1
318	N6	5	60.8996	436066	11611.6	Arg1
318	N6	6	61.1244	433068	11574.3	Arg1
318	N6	7	61.3491	429332	11522	Arg1
318	N6	8	61.5739	428056	11482.9	Arg1
318	N6	9	61.7986	424002	11482.1	Arg1
318	N6	10	62.0234	421847	11531.6	Arg1
318	N6	11	62.2482	419111	11625.2	Arg1
318	N6	12	62.4729	417236	11738.2	Arg1
318	N6	13	62.6977	412943	11832.4	Arg1
318	N6	14	62.9224	410225	11868.9	Arg1
318	N6	15	63.1472	408833	11822.7	Arg1
318	N6	16	63.3719	404070	11697.1	Arg1
318	N6	17	63.5967	400471	11524.7	Arg1
318	N6	18	63.8215	397394	11355	Arg1
318	N6	19	64.0462	396443	11231.2	Arg1
318	N6	20	64.271	393490	11171.8	Arg1
318	N6	21	64.4957	390581	11166.1	Arg1
318	N6	22	64.7205	388401	11187.4	Arg1
318	N6	23	64.9452	384882	11211.5	Arg1
318	N6	24	65.17	383462	11230.3	Arg1
318	N6	25	65.3947	378714	11252.3	Arg1
318	N6	26	65.6195	376615	11289.9	Arg1
318	N6	27	65.8443	375500	11345.2	Arg1
318	N6	28	66.069	372005	11402.1	Arg1
318	N6	29	66.2938	368783	11431.6	Arg1
318	N6	30	66.5185	365858	11405.6	Arg1
318	N6	31	66.7433	363048	11312.6	Arg1
318	N6	32	66.968	360899	11167.1	Arg1
318	N6	33	67.1928	356394	11008.3	Arg1
318	N6	34	67.4176	355284	10887.9	Arg1
318	N6	35	67.6423	351611	10848.1	Arg1
318	N6	36	67.8671	351412	10902.1	Arg1
318	N6	37	68.0918	348184	11025.2	Arg1
318	N6	38	68.3166	345421	11165.7	Arg1
318	N6	39	68.5413	343014	11268.7	Arg1
318	N6	40	68.7661	338778	11300.3	Arg1
318	N6	41	68.9909	336378	11258.3	Arg1
318	N6	42	69.2156	333766	11165.2	Arg1
318	N6	43	69.4404	331121	11051.6	Arg1
318	N6	44	69.6651	329239	10942.4	Arg1
318	N6	45	69.8899	326097	10853.3	Arg1
318	N6	46	70.1146	324363	10785	Arg1
318	N6	47	70.3394	318836	10750.3	Arg1
318	N6	48	70.5641	319461	10758	Arg1
318	N6	49	70.7889	317877	10780.3	Arg1
318	N6	50	71.0137	313818	10777.8	Arg1
318	N6	51	71.2384	309662	10721.9	Arg1
318	N6	52	71.4632	307791	10615	Arg1
318	N6	53	71.6879	306048	10490.4	Arg1
318	N6	54	71.9127	304026	10391.6	Arg1
318	N6	55	72.1374	300424	10348.9	Arg1
318	N6	56	72.3622	299376	10367.6	Arg1
318	N6	57	72.587	295948	10432.8	Arg1
318	N6	58	72.8117	294159	10523.4	Arg1
318	N6	59	73.0365	291241	10626.1	Arg1
318	N6	60	73.2612	289302	10739.9	Arg1
318	N6	61	73.486	285236	10855.9	Arg1
318	N6	62	73.7107	284438	10968.3	Arg1
318	N6	63	73.9355	281615	11097.9	Arg1
318	N6	64	74.1602	278637	11234.1	Arg1
318	N6	65	74.385	275866	11361.7	Arg1
318	N6	66	74.6098	272400	11469	Arg1
318	N6	67	74.8345	270702	11551.3	Arg1
318	N6	68	75.0593	267916	11609.2	Arg1
318	N6	69	75.284	263203	11642.5	Arg1
318	N6	70	75.5088	263111	11645.4	Arg1
318	N6	71	75.7335	258947	11607.6	Arg1
318	N6	72	75.9583	255725	11519.4	Arg1
318	N6	73	76.1831	253012	11380	Arg1
318	N6	74	76.4078	250063	11200.5	Arg1
318	N6	75	76.6326	248149	11000	Arg1
318	N6	76	76.8573	244954	10790.8	Arg1
318	N6	77	77.0821	243514	10520.5	Arg1
318	N6	78	77.3068	239795	10282.5	Arg1
318	N6	79	77.5316	238104	10086.2	Arg1
318	N6	80	77.7563	236112	9939.9	Arg1
318	N6	81	77.9811	232941	9847.07	Arg1
318	N6	82	78.2059	231822	9798.38	Arg1
318	N6	83	78.4306	229078	9770.25	Arg1
318	N6	84	78.6554	227315	9736.59	Arg1
318	N6	85	78.8801	224133	9694.62	Arg1
318	N6	86	79.1049	220820	9692.86	Arg1
318	N6	87	79.3296	220072	9849.46	Arg1
318	N6	88	79.5544	217464	10354.7	Arg1
318	N6	89	79.7792	216872	11269.1	Arg1
318	N6	90	80.0039	213113	12693.1	Arg1
318	N6	91	80.2287	211913	15040.8	Arg1
318	N6	92	80.4534	208856	18620.5	Arg1
318	N6	93	80.6782	204891	23718.6	Arg1
318	N6	94	80.9029	199431	30483.8	Arg1
318	N6	95	81.1277	195137	38765.6	Arg1
318	N6	96	81.3524	183616	47967.2	Arg1
318	N6	97	81.5772	168506	57003.9	Arg1
318	N6	98	81.802	144735	64446.2	Arg1
318	N6	99	82.0267	112228	68852.9	Arg1
318	N6	100	82.2515	77471.2	69201.2	Arg1
318	N6	101	82.4762	45678.6	65238.8	Arg1
318	N6	102	82.701	24304.5	57600.3	Arg1
318	N6	103	82.9257	11391.2	47622.1	Arg1
318	N6	104	83.1505	5947.33	36933.6	Arg1
318	N6	105	83.3753	5728.64	26999.2	Arg1
318	N6	106	83.6	5583.24	18790.2	Arg1
318	N6	107	83.8248	4857.19	12680.5	Arg1
318	N6	108	84.0495	4127.77	7563.41	Arg1
318	N6	109	84.2743	4539.26	3888.49	Arg1
318	N6	110	84.499	4552.15	1773.55	Arg1
318	N6	111	84.7238	3172.59	618.097	Arg1
318	N6	112	84.9485	4282.46	-5.0332	Arg1
318	N6	113	85.1733	3883.13	-354.856	Arg1
318	N6	114	85.3981	4310	-566.123	Arg1
318	N6	115	85.6228	2696.36	-697.733	Arg1
318	N6	116	85.8476	4579.92	-771.236	Arg1
318	N6	117	86.0723	4017.35	-796.527	Arg1
318	N6	118	86.2971	4100	-784.487	Arg1
318	N6	119	86.5218	4682.62	-747.334	Arg1
318	N6	120	86.7466	2817.22	-692.101	Arg1
318	N6	121	86.9714	4028.45	-617.057	Arg1
318	N6	122	87.1961	4132.55	-517.897	Arg1
318	N6	123	87.4209	4400.61	-400.098	Arg1
318	N6	124	87.6456	4098.29	-285.456	Arg1
318	N6	125	87.8704	3457.84	-204.339	Arg1
318	N6	126	88.0951	2777.61	-178.481	Arg1
318	N6	127	88.3199	2886.71	-209.096	Arg1
318	N6	128	88.5446	3066	-280.58	Arg1
318	N6	129	88.7694	4501.71	-374.955	Arg1
318	N6	130	88.9942	1571.98	-481.766	Arg1
318	N6	131	89.2189	2516.3	-594.181	Arg1
318	N6	132	89.4437	2825.34	-697.759	Arg1
318	N6	133	89.6684	3298.97	-766.833	Arg1
318	N6	134	89.8932	3765.91	-775.557	Arg1
318	N6	135	90.1179	2141.05	-715.592	Arg1
318	N6	136	90.3427	3738.71	-605.803	Arg1
318	N6	137	90.5675	3310.72	-485.776	Arg1
318	N6	138	90.7922	1949.35	-396.895	Arg1
318	N6	139	91.017	2559.74	-362.67	Arg1
318	N6	140	91.2417	1883.54	-380.384	Arg1
318	N6	141	91.4665	2906.24	-429.07	Arg1
318	N6	142	91.6912	3175.99	-487.645	Arg1
318	N6	143	91.916	1666.9	-549.016	Arg1
318	N6	144	92.1407	2237.14	-619.273	Arg1
318	N6	145	92.3655	1971.2	-704.103	Arg1
318	N6	146	92.5903	2219.52	-795.609	Arg1
318	N6	147	92.815	2861.72	-871.312	Arg1
318	N6	148	93.0398	2178.8	-905.421	Arg1
318	N6	149	93.2645	2996.39	-882.868	Arg1
318	N6	150	93.4893	2080.59	-806.74	Arg1
318	N6	151	93.714	3175.71	-696.723	Arg1
318	N6	152	93.9388	2001.57	-581.653	Arg1
318	N6	153	94.1636	2485.55	-490.039	Arg1
318	N6	154	94.3883	1732.99	-441.093	Arg1
318	N6	155	94.6131	1891.18	-438.741	Arg1
318	N6	156	94.8378	2085.68	-471.372	Arg1
319	N7	1	60.0006	442540	12287.6	Arg1
319	N7	2	60.2254	440477	12252.1	Arg1
319	N7	3	60.4501	437764	12224.1	Arg1
319	N7	4	60.6749	436835	12178.2	Arg1
319	N7	5	60.8996	432196	12095	Arg1
319	N7	6	61.1244	430008	11967.1	Arg1
319	N7	7	61.3491	427989	11801.9	Arg1
319	N7	8	61.5739	424168	11619.9	Arg1
319	N7	9	61.7986	421170	11448.9	Arg1
319	N7	10	62.0234	418032	11312.4	Arg1
319	N7	11	62.2482	415057	11218.6	Arg1
319	N7	12	62.4729	414017	11156.7	Arg1
319	N7	13	62.6977	411346	11108.3	Arg1
319	N7	14	62.9224	406884	11064	Arg1
319	N7	15	63.1472	404102	11033.7	Arg1
319	N7	16	63.3719	401822	11040	Arg1
319	N7	17	63.5967	399926	11100.4	Arg1
319	N7	18	63.8215	396516	11211.9	Arg1
319	N7	19	64.0462	395077	11348.1	Arg1
319	N7	20	64.271	391176	11468.2	Arg1
319	N7	21	64.4957	387824	11531.9	Arg1
319	N7	22	64.7205	386328	11514.2	Arg1
319	N7	23	64.9452	382526	11413.3	Arg1
319	N7	24	65.17	379346	11253	Arg1
319	N7	25	65.3947	375907	11072.8	Arg1
319	N7	26	65.6195	374227	10913.3	Arg1
319	N7	27	65.8443	371975	10800.4	Arg1
319	N7	28	66.069	369091	10740	Arg1
319	N7	29	66.2938	366517	10723.6	Arg1
319	N7	30	66.5185	363575	10738.7	Arg1
319	N7	31	66.7433	361219	10775.8	Arg1
319	N7	32	66.968	358194	10828.6	Arg1
319	N7	33	67.1928	356710	10888.9	Arg1
319	N7	34	67.4176	353393	10943.1	Arg1
319	N7	35	67.6423	350454	10973.5	Arg1
319	N7	36	67.8671	347972	10963.3	Arg1
319	N7	37	68.0918	345461	10903.6	Arg1
319	N7	38	68.3166	342798	10800.3	Arg1
319	N7	39	68.5413	339354	10676.7	Arg1
319	N7	40	68.7661	337179	10565.6	Arg1
319	N7	41	68.9909	334056	10480.2	Arg1
319	N7	42	69.2156	333109	10468.1	Arg1
319	N7	43	69.4404	331083	10510.5	Arg1
319	N7	44	69.6651	327502	10569.6	Arg1
319	N7	45	69.8899	323920	10603.3	Arg1
319	N7	46	70.1146	322287	10618.2	Arg1
319	N7	47	70.3394	319566	10623.2	Arg1
319	N7	48	70.5641	317318	10627	Arg1
319	N7	49	70.7889	315103	10626.6	Arg1
319	N7	50	71.0137	312300	10606.8	Arg1
319	N7	51	71.2384	309176	10544.1	Arg1
319	N7	52	71.4632	306288	10414.5	Arg1
319	N7	53	71.6879	304626	10242.2	Arg1
319	N7	54	71.9127	301922	10057.2	Arg1
319	N7	55	72.1374	299011	9895.54	Arg1
319	N7	56	72.3622	297105	9786.73	Arg1
319	N7	57	72.587	295402	9745.93	Arg1
319	N7	58	72.8117	292158	9772.97	Arg1
319	N7	59	73.0365	291460	9859.21	Arg1
319	N7	60	73.2612	287571	9998.33	Arg1
319	N7	61	73.486	284944	10191.6	Arg1
319	N7	62	73.7107	283387	10441.5	Arg1
319	N7	63	73.9355	280705	10698.7	Arg1
319	N7	64	74.1602	279337	10938.8	Arg1
319	N7	65	74.385	275529	11165.3	Arg1
319	N7	66	74.6098	271770	11358.9	Arg1
319	N7	67	74.8345	268735	11519.7	Arg1
319	N7	68	75.0593	267745	11661.4	Arg1
319	N7	69	75.284	264201	11792.8	Arg1
319	N7	70	75.5088	261419	11902	Arg1
319	N7	71	75.7335	258292	11955.5	Arg1
319	N7	72	75.9583	255030	11915	Arg1
319	N7	73	76.1831	252221	11761.1	Arg1
319	N7	74	76.4078	247628	11506.6	Arg1
319	N7	75	76.6326	245633	11192.8	Arg1
319	N7	76	76.8573	244418	10870.7	Arg1
319	N7	77	77.0821	241375	10579.4	Arg1
319	N7	78	77.3068	238481	10260.5	Arg1
319	N7	79	77.5316	236213	10000.3	Arg1
319	N7	80	77.7563	234154	9789.52	Arg1
319	N7	81	77.9811	231618	9620.02	Arg1
319	N7	82	78.2059	229660	9491.37	Arg1
319	N7	83	78.4306	226879	9407.8	Arg1
319	N7	84	78.6554	225439	9375.47	Arg1
319	N7	85	78.8801	222895	9405.6	Arg1
319	N7	86	79.1049	220877	9526.53	Arg1
319	N7	87	79.3296	217847	9803.5	Arg1
319	N7	88	79.5544	216002	10364.1	Arg1
319	N7	89	79.7792	214583	11219.4	Arg1
319	N7	90	80.0039	211172	12655.8	Arg1
319	N7	91	80.2287	209763	15066.2	Arg1
319	N7	92	80.4534	205710	18855.5	Arg1
319	N7	93	80.6782	203832	24403.9	Arg1
319	N7	94	80.9029	199900	31914.4	Arg1
319	N7	95	81.1277	193176	41222.2	Arg1
319	N7	96	81.3524	183345	51636.1	Arg1
319	N7	97	81.5772	167657	61911	Arg1
319	N7	98	81.802	143465	70425.9	Arg1
319	N7	99	82.0267	110111	75563.9	Arg1
319	N7	100	82.2515	74410.8	76183.7	Arg1
319	N7	101	82.4762	43867.2	71997.2	Arg1
319	N7	102	82.701	20920.8	63685	Arg1
319	N7	103	82.9257	7622.58	52691.8	Arg1
319	N7	104	83.1505	1429.99	40790.9	Arg1
319	N7	105	83.3753	-222.735	29600	Arg1
319	N7	106	83.6	-1122.34	20229.6	Arg1
319	N7	107	83.8248	-587.225	13158.8	Arg1
319	N7	108	84.0495	-58.1341	7603.75	Arg1
319	N7	109	84.2743	-1108.95	3633.5	Arg1
319	N7	110	84.499	-1077.92	1378.2	Arg1
319	N7	111	84.7238	-346.214	198.224	Arg1
319	N7	112	84.9485	-1253.76	-386.115	Arg1
319	N7	113	85.1733	-1785.71	-678.004	Arg1
319	N7	114	85.3981	-530.776	-837.946	Arg1
319	N7	115	85.6228	-1590.43	-933.548	Arg1
319	N7	116	85.8476	-1315.17	-984.585	Arg1
319	N7	117	86.0723	-906.12	-995.185	Arg1
319	N7	118	86.2971	-851.28	-972.086	Arg1
319	N7	119	86.5218	-1670.41	-930.644	Arg1
319	N7	120	86.7466	-879.804	-891.23	Arg1
319	N7	121	86.9714	-798.24	-870.363	Arg1
319	N7	122	87.1961	-2167.38	-872.732	Arg1
319	N7	123	87.4209	-2390.31	-889.875	Arg1
319	N7	124	87.6456	-428.814	-906.015	Arg1
319	N7	125	87.8704	-743.073	-905.455	Arg1
319	N7	126	88.0951	-2405.47	-875.868	Arg1
319	N7	127	88.3199	-1895.2	-809.336	Arg1
319	N7	128	88.5446	-1072.03	-708.134	Arg1
319	N7	129	88.7694	-794.749	-595.57	Arg1
319	N7	130	88.9942	-1580.59	-519.316	Arg1
319	N7	131	89.2189	-3588.53	-533.632	Arg1
319	N7	132	89.4437	-3154.36	-664.791	Arg1
319	N7	133	89.6684	-2349.16	-884.642	Arg1
319	N7	134	89.8932	-2342.48	-1117.13	Arg1
319	N7	135	90.1179	-1653.81	-1278.15	Arg1
319	N7	136	90.3427	-1210.15	-1321.8	Arg1
319	N7	137	90.5675	-1257.25	-1260.96	Arg1
319	N7	138	90.7922	-2974.76	-1150.49	Arg1
319	N7	139	91.017	-2641.44	-1049.19	Arg1
319	N7	140	91.2417	-1122.78	-989.115	Arg1
319	N7	141	91.4665	-2511.64	-969.361	Arg1
319	N7	142	91.6912	-1714.95	-970.68	Arg1
319	N7	143	91.916	-2767.02	-974.421	Arg1
319	N7	144	92.1407	-2057.76	-973.439	Arg1
319	N7	145	92.3655	-1345.93	-972.906	Arg1
319	N7	146	92.5903	-2813.7	-984.82	Arg1
319	N7	147	92.815	-2373.49	-1019.69	Arg1
319	N7	148	93.0398	-2563.12	-1078.71	Arg1
319	N7	149	93.2645	-2280.66	-1150.71	Arg1
319	N7	150	93.4893	-1291.63	-1216.53	Arg1
319	N7	151	93.714	-2604.68	-1257.91	Arg1
319	N7	152	93.9388	-2562.28	-1265.35	Arg1
319	N7	153	94.1636	-1161.07	-1241.16	Arg1
319	N7	154	94.3883	-1595.91	-1198.25	Arg1
319	N7	155	94.6131	-2817.88	-1155.73	Arg1
319	N7	156	94.8378	-2146.27	-1131.74	Arg1
320	N8	1	60.0006	461206	11373.4	Arg1
320	N8	2	60.2254	459176	11467.5	Arg1
320	N8	3	60.4501	455876	11557.5	Arg1
320	N8	4	60.6749	454360	11621.8	Arg1
320	N8	5	60.8996	452540	11649.3	Arg1
320	N8	6	61.1244	450020	11647.1	Arg1
320	N8	7	61.3491	445095	11637.8	Arg1
320	N8	8	61.5739	444062	11647.2	Arg1
320	N8	9	61.7986	440654	11688.2	Arg1
320	N8	10	62.0234	438413	11752.2	Arg1
320	N8	11	62.2482	435575	11814.2	Arg1
320	N8	12	62.4729	432674	11847.2	Arg1
320	N8	13	62.6977	429303	11840	Arg1
320	N8	14	62.9224	426042	11802	Arg1
320	N8	15	63.1472	423004	11756.1	Arg1
320	N8	16	63.3719	419747	11723	Arg1
320	N8	17	63.5967	418819	11710	Arg1
320	N8	18	63.8215	415136	11712.8	Arg1
320	N8	19	64.0462	412058	11724	Arg1
320	N8	20	64.271	407903	11739.1	Arg1
320	N8	21	64.4957	406428	11753.6	Arg1
320	N8	22	64.7205	403715	11756.4	Arg1
320	N8	23	64.9452	401403	11731.5	Arg1
320	N8	24	65.17	397308	11669.2	Arg1
320	N8	25	65.3947	394613	11578.8	Arg1
320	N8	26	65.6195	390764	11489.7	Arg1
320	N8	27	65.8443	389148	11437.2	Arg1
320	N8	28	66.069	386831	11442.3	Arg1
320	N8	29	66.2938	384128	11499.8	Arg1
320	N8	30	66.5185	380835	11581.2	Arg1
320	N8	31	66.7433	378559	11648.6	Arg1
320	N8	32	66.968	374568	11671.7	Arg1
320	N8	33	67.1928	372731	11639.4	Arg1
320	N8	34	67.4176	369542	11561.8	Arg1
320	N8	35	67.6423	365888	11462.6	Arg1
320	N8	36	67.8671	362991	11366	Arg1
320	N8	37	68.0918	362192	11285.6	Arg1
320	N8	38	68.3166	359644	11223.1	Arg1
320	N8	39	68.5413	355317	11174.8	Arg1
320	N8	40	68.7661	352048	11140.1	Arg1
320	N8	41	68.9909	350341	11120.9	Arg1
320	N8	42	69.2156	349233	11114.2	Arg1
320	N8	43	69.4404	345830	11108.3	Arg1
320	N8	44	69.6651	341631	11087.9	Arg1
320	N8	45	69.8899	339903	11045.4	Arg1
320	N8	46	70.1146	337328	10987	Arg1
320	N8	47	70.3394	334955	10927	Arg1
320	N8	48	70.5641	330964	10866.8	Arg1
320	N8	49	70.7889	331099	10804.9	Arg1
320	N8	50	71.0137	327332	10732.7	Arg1
320	N8	51	71.2384	323993	10632.4	Arg1
320	N8	52	71.4632	321474	10506.5	Arg1
320	N8	53	71.6879	319812	10383.3	Arg1
320	N8	54	71.9127	316246	10302.9	Arg1
320	N8	55	72.1374	314859	10290.3	Arg1
320	N8	56	72.3622	313010	10337.9	Arg1
320	N8	57	72.587	311127	10408.6	Arg1
320	N8	58	72.8117	306561	10462.6	Arg1
320	N8	59	73.0365	304891	10485.8	Arg1
320	N8	60	73.2612	301329	10497.7	Arg1
320	N8	61	73.486	299907	10533.8	Arg1
320	N8	62	73.7107	299116	10616.4	Arg1
320	N8	63	73.9355	295508	10741.4	Arg1
320	N8	64	74.1602	291584	10887.3	Arg1
320	N8	65	74.385	289812	10998.1	Arg1
320	N8	66	74.6098	287155	11108.4	Arg1
320	N8	67	74.8345	285215	11229.9	Arg1
320	N8	68	75.0593	281958	11365.6	Arg1
320	N8	69	75.284	279208	11503.9	Arg1
320	N8	70	75.5088	277405	11618.6	Arg1
320	N8	71	75.7335	272841	11677.9	Arg1
320	N8	72	75.9583	271328	11656.8	Arg1
320	N8	73	76.1831	266572	11547.6	Arg1
320	N8	74	76.4078	265768	11365.2	Arg1
320	N8	75	76.6326	261190	11143.8	Arg1
320	N8	76	76.8573	259055	10925.2	Arg1
320	N8	77	77.0821	258057	10681.1	Arg1
320	N8	78	77.3068	254184	10495.9	Arg1
320	N8	79	77.5316	253279	10362.9	Arg1
320	N8	80	77.7563	250738	10245.8	Arg1
320	N8	81	77.9811	246043	10115.2	Arg1
320	N8	82	78.2059	244758	9968.16	Arg1
320	N8	83	78.4306	243148	9829.27	Arg1
320	N8	84	78.6554	240839	9733.88	Arg1
320	N8	85	78.8801	238254	9712.68	Arg1
320	N8	86	79.1049	236799	9795.4	Arg1
320	N8	87	79.3296	234068	10037.5	Arg1
320	N8	88	79.5544	230939	10557.6	Arg1
320	N8	89	79.7792	228258	11376.3	Arg1
320	N8	90	80.0039	227954	12673.8	Arg1
320	N8	91	80.2287	226825	14850.8	Arg1
320	N8	92	80.4534	221109	18268.2	Arg1
320	N8	93	80.6782	218247	23289.9	Arg1
320	N8	94	80.9029	213686	30163	Arg1
320	N8	95	81.1277	209097	38834.8	Arg1
320	N8	96	81.3524	200847	48768.9	Arg1
320	N8	97	81.5772	186113	58869.9	Arg1
320	N8	98	81.802	160432	67614.4	Arg1
320	N8	99	82.0267	126879	73401	Arg1
320	N8	100	82.2515	90725.4	75012	Arg1
320	N8	101	82.4762	58193.5	72003.3	Arg1
320	N8	102	82.701	33098.8	64854.9	Arg1
320	N8	103	82.9257	15694.4	54819.1	Arg1
320	N8	104	83.1505	6959.78	43536.1	Arg1
320	N8	105	83.3753	5344.1	32580.1	Arg1
320	N8	106	83.6	4206.75	23105	Arg1
320	N8	107	83.8248	2374.27	15693.2	Arg1
320	N8	108	84.0495	2532.68	10206.9	Arg1
320	N8	109	84.2743	2970.44	5371.83	Arg1
320	N8	110	84.499	3040.18	2492.54	Arg1
320	N8	111	84.7238	3003.43	947.785	Arg1
320	N8	112	84.9485	2844.67	218.105	Arg1
320	N8	113	85.1733	3523.31	-83.7812	Arg1
320	N8	114	85.3981	2682.82	-220.519	Arg1
320	N8	115	85.6228	1818.29	-346.899	Arg1
320	N8	116	85.8476	1792.19	-526.543	Arg1
320	N8	117	86.0723	2317.57	-751.489	Arg1
320	N8	118	86.2971	1853.35	-968.896	Arg1
320	N8	119	86.5218	2789.69	-1113.3	Arg1
320	N8	120	86.7466	2248.85	-1137.16	Arg1
320	N8	121	86.9714	4040.79	-1030.64	Arg1
320	N8	122	87.1961	3229.87	-824.562	Arg1
320	N8	123	87.4209	3141.55	-577.169	Arg1
320	N8	124	87.6456	2440.93	-352.817	Arg1
320	N8	125	87.8704	2243	-203.641	Arg1
320	N8	126	88.0951	2689.7	-160.377	Arg1
320	N8	127	88.3199	1968.11	-230.29	Arg1
320	N8	128	88.5446	733.868	-396.707	Arg1
320	N8	129	88.7694	2579.07	-619.231	Arg1
320	N8	130	88.9942	1379.51	-839.394	Arg1
320	N8	131	89.2189	3184.5	-995.472	Arg1
320	N8	132	89.4437	1967.76	-1042.72	Arg1
320	N8	133	89.6684	3135.02	-969.642	Arg1
320	N8	134	89.8932	2733.69	-802.197	Arg1
320	N8	135	90.1179	2535.07	-594.234	Arg1
320	N8	136	90.3427	2348.5	-407.739	Arg1
320	N8	137	90.5675	1682.56	-289.95	Arg1
320	N8	138	90.7922	1881.19	-255.878	Arg1
320	N8	139	91.017	1025.59	-284.51	Arg1
320	N8	140	91.2417	2359.48	-332.207	Arg1
320	N8	141	91.4665	1780.17	-357.393	Arg1
320	N8	142	91.6912	2594.53	-342.522	Arg1
320	N8	143	91.916	808.066	-300.156	Arg1
320	N8	144	92.1407	1058.23	-261.027	Arg1
320	N8	145	92.3655	1368.5	-254.443	Arg1
320	N8	146	92.5903	1719.69	-294.353	Arg1
320	N8	147	92.815	307.788	-377.062	Arg1
320	N8	148	93.0398	527.002	-487.651	Arg1
320	N8	149	93.2645	1833.75	-609.009	Arg1
320	N8	150	93.4893	855.85	-728.799	Arg1
320	N8	151	93.714	1428.99	-841.38	Arg1
320	N8	152	93.9388	103.66	-944.083	Arg1
320	N8	153	94.1636	1299.11	-1031.77	Arg1
320	N8	154	94.3883	2534.05	-1096.2	Arg1
320	N8	155	94.6131	1213.53	-1132.33	Arg1
320	N8	156	94.8378	1256.83	-1145.45	Arg1
321	N9	1	60.0004	505597	11694.9	Arg1
321	N9	2	60.2245	504098	11784.7	Arg1
321	N9	3	60.4485	502136	11873.6	Arg1
321	N9	4	60.6726	500111	11942.5	Arg1
321	N9	5	60.8966	497007	11987.6	Arg1
321	N9	6	61.1207	494476	12022.5	Arg1
321	N9	7	61.3447	490580	12067.9	Arg1
321	N9	8	61.5688	488619	12133.4	Arg1
321	N9	9	61.7928	486807	12209.4	Arg1
321	N9	10	62.0169	483276	12272.8	Arg1
321	N9	11	62.2409	479395	12303.2	Arg1
321	N9	12	62.465	477038	12295.6	Arg1
321	N9	13	62.689	472756	12261.9	Arg1
321	N9	14	62.9131	470944	12220.9	Arg1
321	N9	15	63.1371	467801	12185.6	Arg1
321	N9	16	63.3612	464439	12158	Arg1
321	N9	17	63.5852	462455	12132.2	Arg1
321	N9	18	63.8093	458445	12103.5	Arg1
321	N9	19	64.0333	455677	12075.3	Arg1
321	N9	20	64.2574	452974	12059.1	Arg1
321	N9	21	64.4814	450198	12065.1	Arg1
321	N9	22	64.7055	446013	12091.2	Arg1
321	N9	23	64.9295	445402	12117.7	Arg1
321	N9	24	65.1536	442464	12114.8	Arg1
321	N9	25	65.3776	437771	12060.3	Arg1
321	N9	26	65.6017	434718	11953.8	Arg1
321	N9	27	65.8257	432575	11818.8	Arg1
321	N9	28	66.0498	428615	11689	Arg1
321	N9	29	66.2738	427368	11589	Arg1
321	N9	30	66.4979	424542	11524.4	Arg1
321	N9	31	66.7219	421693	11484.1	Arg1
321	N9	32	66.946	417940	11453.2	Arg1
321	N9	33	67.17	415878	11425	Arg1
321	N9	34	67.3941	413975	11404.4	Arg1
321	N9	35	67.6181	410006	11404.8	Arg1
321	N9	36	67.8422	407672	11437.5	Arg1
321	N9	37	68.0663	405872	11502.9	Arg1
321	N9	38	68.2903	402750	11586.5	Arg1
321	N9	39	68.5144	400168	11663.2	Arg1
321	N9	40	68.7384	397874	11707.4	Arg1
321	N9	41	68.9625	392795	11703.8	Arg1
321	N9	42	69.1865	391438	11651.5	Arg1
321	N9	43	69.4106	389402	11561.4	Arg1
321	N9	44	69.6346	384826	11450.8	Arg1
321	N9	45	69.8587	384059	11339.4	Arg1
321	N9	46	70.0827	379495	11246.7	Arg1
321	N9	47	70.3068	378027	11187.9	Arg1
321	N9	48	70.5308	375766	11164.7	Arg1
321	N9	49	70.7549	372697	11185.8	Arg1
321	N9	50	70.9789	371698	11222.3	Arg1
321	N9	51	71.203	365901	11261.5	Arg1
321	N9	52	71.427	365068	11289.2	Arg1
321	N9	53	71.6511	363356	11295.7	Arg1
321	N9	54	71.8751	358991	11274.8	Arg1
321	N9	55	72.0992	356827	11223.5	Arg1
321	N9	56	72.3232	354298	11127.4	Arg1
321	N9	57	72.5473	351300	10982.4	Arg1
321	N9	58	72.7713	349563	10827.4	Arg1
321	N9	59	72.9954	346878	10688	Arg1
321	N9	60	73.2194	343048	10589.7	Arg1
321	N9	61	73.4435	342741	10549	Arg1
321	N9	62	73.6675	339321	10567.3	Arg1
321	N9	63	73.8916	337524	10630.7	Arg1
321	N9	64	74.1156	334353	10719.1	Arg1
321	N9	65	74.3397	331874	10818	Arg1
321	N9	66	74.5637	329157	10923.2	Arg1
321	N9	67	74.7878	326928	11034.5	Arg1
321	N9	68	75.0118	324433	11142.8	Arg1
321	N9	69	75.2359	322320	11211.7	Arg1
321	N9	70	75.46	319734	11231.6	Arg1
321	N9	71	75.684	315037	11202.6	Arg1
321	N9	72	75.9081	312858	11107.8	Arg1
321	N9	73	76.1321	312026	10967.2	Arg1
321	N9	74	76.3562	308662	10822.2	Arg1
321	N9	75	76.5802	306357	10698.7	Arg1
321	N9	76	76.8043	302135	10612.7	Arg1
321	N9	77	77.0283	302456	10572.2	Arg1
321	N9	78	77.2524	298044	10575.9	Arg1
321	N9	79	77.4764	296994	10610.7	Arg1
321	N9	80	77.7005	294304	10655.5	Arg1
321	N9	81	77.9245	290776	10690.1	Arg1
321	N9	82	78.1486	288725	10709	Arg1
321	N9	83	78.3726	286207	10725.4	Arg1
321	N9	84	78.5967	283930	10767.1	Arg1
321	N9	85	78.8207	281978	10867.2	Arg1
321	N9	86	79.0448	278364	11063.6	Arg1
321	N9	87	79.2688	277305	11342.5	Arg1
321	N9	88	79.4929	274327	11765.1	Arg1
321	N9	89	79.7169	269965	12494.9	Arg1
321	N9	90	79.941	268958	13735.6	Arg1
321	N9	91	80.165	267081	15775.5	Arg1
321	N9	92	80.3891	263256	18972	Arg1
321	N9	93	80.6131	258558	23694.9	Arg1
321	N9	94	80.8372	255060	30206.9	Arg1
321	N9	95	81.0612	250212	38488.1	Arg1
321	N9	96	81.2853	241180	48057.1	Arg1
321	N9	97	81.5093	228625	57888.7	Arg1
321	N9	98	81.7334	207152	66522.3	Arg1
321	N9	99	81.9574	174724	72385.8	Arg1
321	N9	100	82.1815	138484	74245.7	Arg1
321	N9	101	82.4055	105308	71604.3	Arg1
321	N9	102	82.6296	79583.6	64870.3	Arg1
321	N9	103	82.8537	62447	55226.7	Arg1
321	N9	104	83.0777	52057.7	44258.8	Arg1
321	N9	105	83.3018	47535.2	33508.1	Arg1
321	N9	106	83.5258	47563.6	24121.1	Arg1
321	N9	107	83.7499	44789.2	16696.1	Arg1
321	N9	108	83.9739	45280.2	11325.1	Arg1
321	N9	109	84.198	44616.1	6270.34	Arg1
321	N9	110	84.422	44658	3149.06	Arg1
321	N9	111	84.6461	44824.8	1416.7	Arg1
321	N9	112	84.8701	45840.1	558.965	Arg1
321	N9	113	85.0942	44327.8	193.52	Arg1
321	N9	114	85.3182	43631.5	66.6338	Arg1
321	N9	115	85.5423	44278.6	30.498	Arg1
321	N9	116	85.7663	43547.3	12.0186	Arg1
321	N9	117	85.9904	44334.9	-19.7275	Arg1
321	N9	118	86.2144	42922.9	-78.6982	Arg1
321	N9	119	86.4385	42727.6	-173.538	Arg1
321	N9	120	86.6625	44078.3	-305.034	Arg1
321	N9	121	86.8866	42199.1	-456.748	Arg1
321	N9	122	87.1106	42245.5	-590.182	Arg1
321	N9	123	87.3347	42380.2	-653.888	Arg1
321	N9	124	87.5587	43379.1	-607.647	Arg1
321	N9	125	87.7828	43269.9	-449.347	Arg1
321	N9	126	88.0068	43372.7	-226.867	Arg1
321	N9	127	88.2309	41875.7	-22.752	Arg1
321	N9	128	88.4549	41962.7	82.9082	Arg1
321	N9	129	88.679	40851	50.999	Arg1
321	N9	130	88.903	41422.8	-98.3906	Arg1
321	N9	131	89.1271	40604.1	-297.926	Arg1
321	N9	132	89.3511	42223	-467.29	Arg1
321	N9	133	89.5752	40860.6	-550.294	Arg1
321	N9	134	89.7992	42398.5	-535.369	Arg1
321	N9	135	90.0233	41023	-451.015	Arg1
321	N9	136	90.2473	40580.4	-342.712	Arg1
321	N9	137	90.4714	40770.2	-247.76	Arg1
321	N9	138	90.6954	40836.4	-182.664	Arg1
321	N9	139	90.9195	40445.5	-146.471	Arg1
321	N9	140	91.1436	40365.9	-132.3	Arg1
321	N9	141	91.3676	39802.8	-136.229	Arg1
321	N9	142	91.5917	40177.7	-158.833	Arg1
321	N9	143	91.8157	39530.2	-201.51	Arg1
321	N9	144	92.0398	39198.4	-262.188	Arg1
321	N9	145	92.2638	40062.6	-333.185	Arg1
321	N9	146	92.4879	38829.8	-401.39	Arg1
321	N9	147	92.7119	39271.6	-451.214	Arg1
321	N9	148	92.936	38905.6	-471.053	Arg1
321	N9	149	93.16	39658	-461.173	Arg1
321	N9	150	93.3841	39716.6	-437.232	Arg1
321	N9	151	93.6081	37720.4	-423.614	Arg1
321	N9	152	93.8322	38342.7	-439.023	Arg1
321	N9	153	94.0562	38699.6	-484.983	Arg1
321	N9	154	94.2803	38806.8	-546.729	Arg1
321	N9	155	94.5043	38395.5	-605.396	Arg1
321	N9	156	94.7284	38241.3	-650.418	Arg1
322	N10	1	60.0004	469538	12214.6	Arg1
322	N10	2	60.2245	466934	12325.8	Arg1
322	N10	3	60.4485	464244	12426.6	Arg1
322	N10	4	60.6726	462386	12473.9	Arg1
322	N10	5	60.8966	460272	12441.3	Arg1
322	N10	6	61.1207	456522	12334.2	Arg1
322	N10	7	61.3447	451813	12187.1	Arg1
322	N10	8	61.5688	450425	12046.3	Arg1
322	N10	9	61.7928	447056	11948.7	Arg1
322	N10	10	62.0169	445403	11910.5	Arg1
322	N10	11	62.2409	441594	11928.5	Arg1
322	N10	12	62.465	439218	11989.7	Arg1
322	N10	13	62.689	434949	12078.7	Arg1
322	N10	14	62.9131	434024	12179.2	Arg1
322	N10	15	63.1371	430186	12273.2	Arg1
322	N10	16	63.3612	426641	12342	Arg1
322	N10	17	63.5852	424423	12371	Arg1
322	N10	18	63.8093	420570	12356.7	Arg1
322	N10	19	64.0333	417978	12311.1	Arg1
322	N10	20	64.2574	414057	12256.6	Arg1
322	N10	21	64.4814	411348	12212.6	Arg1
322	N10	22	64.7055	408152	12182.1	Arg1
322	N10	23	64.9295	407225	12146.9	Arg1
322	N10	24	65.1536	403462	12080.6	Arg1
322	N10	25	65.3776	399066	11971.1	Arg1
322	N10	26	65.6017	396294	11836.5	Arg1
322	N10	27	65.8257	393429	11720.3	Arg1
322	N10	28	66.0498	390590	11666.6	Arg1
322	N10	29	66.2738	389143	11693.8	Arg1
322	N10	30	66.4979	386640	11781.8	Arg1
322	N10	31	66.7219	383334	11883.1	Arg1
322	N10	32	66.946	379602	11946.8	Arg1
322	N10	33	67.17	376666	11941.4	Arg1
322	N10	34	67.3941	374223	11865	Arg1
322	N10	35	67.6181	370838	11740.3	Arg1
322	N10	36	67.8422	367822	11603.1	Arg1
322	N10	37	68.0663	365957	11489.5	Arg1
322	N10	38	68.2903	362636	11416.7	Arg1
322	N10	39	68.5144	360496	11414.5	Arg1
322	N10	40	68.7384	358224	11478.5	Arg1
322	N10	41	68.9625	354252	11565.1	Arg1
322	N10	42	69.1865	353072	11649.9	Arg1
322	N10	43	69.4106	350200	11698.7	Arg1
322	N10	44	69.6346	345508	11691.3	Arg1
322	N10	45	69.8587	343589	11631.4	Arg1
322	N10	46	70.0827	340528	11545	Arg1
322	N10	47	70.3068	337594	11466.3	Arg1
322	N10	48	70.5308	336224	11404.6	Arg1
322	N10	49	70.7549	332546	11372	Arg1
322	N10	50	70.9789	330884	11336	Arg1
322	N10	51	71.203	328118	11245.5	Arg1
322	N10	52	71.427	323824	11073.8	Arg1
322	N10	53	71.6511	320834	10839.2	Arg1
322	N10	54	71.8751	319913	10601.7	Arg1
322	N10	55	72.0992	316360	10434.4	Arg1
322	N10	56	72.3232	314933	10388.5	Arg1
322	N10	57	72.5473	313343	10471.2	Arg1
322	N10	58	72.7713	309685	10646.9	Arg1
322	N10	59	72.9954	307850	10857.3	Arg1
322	N10	60	73.2194	304892	11048.4	Arg1
322	N10	61	73.4435	301981	11191.1	Arg1
322	N10	62	73.6675	299183	11287.9	Arg1
322	N10	63	73.8916	296365	11364	Arg1
322	N10	64	74.1156	294412	11450.8	Arg1
322	N10	65	74.3397	291462	11537.2	Arg1
322	N10	66	74.5637	288377	11653.7	Arg1
322	N10	67	74.7878	286857	11793.8	Arg1
322	N10	68	75.0118	282564	11944.4	Arg1
322	N10	69	75.2359	279900	12090	Arg1
322	N10	70	75.46	277887	12214.6	Arg1
322	N10	71	75.684	273999	12301.9	Arg1
322	N10	72	75.9081	271728	12338.1	Arg1
322	N10	73	76.1321	267276	12315.3	Arg1
322	N10	74	76.3562	264910	12233.8	Arg1
322	N10	75	76.5802	262092	12101.8	Arg1
322	N10	76	76.8043	259282	11932.3	Arg1
322	N10	77	77.0283	255896	11740.3	Arg1
322	N10	78	77.2524	253623	11541.6	Arg1
322	N10	79	77.4764	250370	11312	Arg1
322	N10	80	77.7005	248612	11078.9	Arg1
322	N10	81	77.9245	245851	10899.1	Arg1
322	N10	82	78.1486	243187	10777.7	Arg1
322	N10	83	78.3726	241134	10707.3	Arg1
322	N10	84	78.5967	238019	10673.5	Arg1
322	N10	85	78.8207	236813	10666.6	Arg1
322	N10	86	79.0448	232308	10699.8	Arg1
322	N10	87	79.2688	231329	10830.2	Arg1
322	N10	88	79.4929	228419	11181.9	Arg1
322	N10	89	79.7169	225422	11809	Arg1
322	N10	90	79.941	223922	12875	Arg1
322	N10	91	80.165	221096	14750.7	Arg1
322	N10	92	80.3891	219690	17783.7	Arg1
322	N10	93	80.6131	215610	22327.5	Arg1
322	N10	94	80.8372	210511	28637.4	Arg1
322	N10	95	81.0612	206292	36710.6	Arg1
322	N10	96	81.2853	197733	46113.5	Arg1
322	N10	97	81.5093	185802	55884.1	Arg1
322	N10	98	81.7334	164897	64608.8	Arg1
322	N10	99	81.9574	133271	70714.6	Arg1
322	N10	100	82.1815	95977.6	72908.8	Arg1
322	N10	101	82.4055	61151.2	70598.9	Arg1
322	N10	102	82.6296	33729	64107.2	Arg1
322	N10	103	82.8537	15166.7	54578.8	Arg1
322	N10	104	83.0777	4495.4	43623.3	Arg1
322	N10	105	83.3018	2542.66	32847.6	Arg1
322	N10	106	83.5258	1009.47	23466.7	Arg1
322	N10	107	83.7499	245.32	16115.8	Arg1
322	N10	108	83.9739	95.6104	10632.3	Arg1
322	N10	109	84.198	382.905	5731.1	Arg1
322	N10	110	84.422	-780.371	2779.1	Arg1
322	N10	111	84.6461	319.578	1120.65	Arg1
322	N10	112	84.8701	134.92	241.062	Arg1
322	N10	113	85.0942	-1635.16	-198.579	Arg1
322	N10	114	85.3182	-53.2684	-392.013	Arg1
322	N10	115	85.5423	-75.9092	-444.721	Arg1
322	N10	116	85.7663	329.548	-425.567	Arg1
322	N10	117	85.9904	-101.121	-393.904	Arg1
322	N10	118	86.2144	-1008.36	-399.473	Arg1
322	N10	119	86.4385	-885.318	-467.57	Arg1
322	N10	120	86.6625	-900.715	-587.809	Arg1
322	N10	121	86.8866	-1211.17	-718.297	Arg1
322	N10	122	87.1106	-402.046	-804.64	Arg1
322	N10	123	87.3347	-286.427	-804.132	Arg1
322	N10	124	87.5587	-553.339	-704.149	Arg1
322	N10	125	87.7828	195.728	-527.762	Arg1
322	N10	126	88.0068	-229.799	-324.988	Arg1
322	N10	127	88.2309	-1013.11	-153.339	Arg1
322	N10	128	88.4549	-1110.71	-55.9443	Arg1
322	N10	129	88.679	-1627.14	-47.4863	Arg1
322	N10	130	88.903	-974.012	-114.713	Arg1
322	N10	131	89.1271	-1843.63	-229.886	Arg1
322	N10	132	89.3511	-1122.76	-367.333	Arg1
322	N10	133	89.5752	-1286.91	-511.957	Arg1
322	N10	134	89.7992	-1681.28	-655.738	Arg1
322	N10	135	90.0233	-2061.32	-788.606	Arg1
322	N10	136	90.2473	-1698.05	-894.1	Arg1
322	N10	137	90.4714	55.0543	-954.128	Arg1
322	N10	138	90.6954	-1155.84	-957.33	Arg1
322	N10	139	90.9195	-1804.04	-902.952	Arg1
322	N10	140	91.1436	-1139.98	-799.104	Arg1
322	N10	141	91.3676	-47.7121	-660.792	Arg1
322	N10	142	91.5917	-1237.94	-510.35	Arg1
322	N10	143	91.8157	-771.595	-375.475	Arg1
322	N10	144	92.0398	-1891.38	-280.027	Arg1
322	N10	145	92.2638	-1959.09	-232.025	Arg1
322	N10	146	92.4879	-1391.52	-220.224	Arg1
322	N10	147	92.7119	-1497.94	-224.84	Arg1
322	N10	148	92.936	-1301.73	-234.349	Arg1
322	N10	149	93.16	-2226.76	-253.714	Arg1
322	N10	150	93.3841	-2150.42	-297.279	Arg1
322	N10	151	93.6081	-2652.94	-373.65	Arg1
322	N10	152	93.8322	-1760.86	-476.095	Arg1
322	N10	153	94.0562	-1931.57	-585.364	Arg1
322	N10	154	94.2803	-2365.3	-680.662	Arg1
322	N10	155	94.5043	-2180	-749.507	Arg1
322	N10	156	94.7284	-1511.08	-790.968	Arg1
323	N11	1	60.0004	471827	12561	Arg1
323	N11	2	60.2245	472508	12624.4	Arg1
323	N11	3	60.4485	467463	12677.7	Arg1
323	N11	4	60.6726	465443	12692.6	Arg1
323	N11	5	60.8966	463035	12654.2	Arg1
323	N11	6	61.1207	460148	12568.2	Arg1
323	N11	7	61.3447	457132	12460	Arg1
323	N11	8	61.5688	454273	12362.8	Arg1
323	N11	9	61.7928	449818	12302.4	Arg1
323	N11	10	62.0169	448328	12282.9	Arg1
323	N11	11	62.2409	446738	12286.3	Arg1
323	N11	12	62.465	442082	12285.3	Arg1
323	N11	13	62.689	440126	12263.9	Arg1
323	N11	14	62.9131	435065	12227	Arg1
323	N11	15	63.1371	433782	12194.6	Arg1
323	N11	16	63.3612	429765	12184.5	Arg1
323	N11	17	63.5852	428852	12199.6	Arg1
323	N11	18	63.8093	425264	12228	Arg1
323	N11	19	64.0333	421768	12253.2	Arg1
323	N11	20	64.2574	417792	12262.6	Arg1
323	N11	21	64.4814	416508	12250	Arg1
323	N11	22	64.7055	413649	12214	Arg1
323	N11	23	64.9295	410452	12158.4	Arg1
323	N11	24	65.1536	406319	12093.7	Arg1
323	N11	25	65.3776	404075	12036.7	Arg1
323	N11	26	65.6017	401991	12003.7	Arg1
323	N11	27	65.8257	399228	12002.4	Arg1
323	N11	28	66.0498	395452	12026.3	Arg1
323	N11	29	66.2738	392971	12055.7	Arg1
323	N11	30	66.4979	391029	12065.4	Arg1
323	N11	31	66.7219	387192	12035.1	Arg1
323	N11	32	66.946	384129	11959.5	Arg1
323	N11	33	67.17	381117	11852.3	Arg1
323	N11	34	67.3941	378703	11741.6	Arg1
323	N11	35	67.6181	375505	11657.2	Arg1
323	N11	36	67.8422	374218	11619.1	Arg1
323	N11	37	68.0663	370745	11631.3	Arg1
323	N11	38	68.2903	368282	11682.9	Arg1
323	N11	39	68.5144	365162	11752.8	Arg1
323	N11	40	68.7384	362734	11813.3	Arg1
323	N11	41	68.9625	360270	11834.8	Arg1
323	N11	42	69.1865	357347	11794.3	Arg1
323	N11	43	69.4106	353931	11685.7	Arg1
323	N11	44	69.6346	350196	11527.3	Arg1
323	N11	45	69.8587	348998	11358.2	Arg1
323	N11	46	70.0827	345788	11203.4	Arg1
323	N11	47	70.3068	343770	11113.5	Arg1
323	N11	48	70.5308	341938	11127.7	Arg1
323	N11	49	70.7549	338420	11224.6	Arg1
323	N11	50	70.9789	336054	11340.3	Arg1
323	N11	51	71.203	334484	11431.8	Arg1
323	N11	52	71.427	330386	11483.8	Arg1
323	N11	53	71.6511	327746	11483.1	Arg1
323	N11	54	71.8751	325221	11436.1	Arg1
323	N11	55	72.0992	322537	11364.7	Arg1
323	N11	56	72.3232	319994	11294.9	Arg1
323	N11	57	72.5473	317019	11232.7	Arg1
323	N11	58	72.7713	316258	11199.8	Arg1
323	N11	59	72.9954	312008	11189.3	Arg1
323	N11	60	73.2194	310294	11183.3	Arg1
323	N11	61	73.4435	306566	11168.6	Arg1
323	N11	62	73.6675	305362	11143.5	Arg1
323	N11	63	73.8916	301859	11117.8	Arg1
323	N11	64	74.1156	300360	11108.3	Arg1
323	N11	65	74.3397	295754	11132.1	Arg1
323	N11	66	74.5637	295338	11198.6	Arg1
323	N11	67	74.7878	292469	11297.5	Arg1
323	N11	68	75.0118	289684	11387.9	Arg1
323	N11	69	75.2359	286440	11470.2	Arg1
323	N11	70	75.46	284642	11525.8	Arg1
323	N11	71	75.684	280895	11545.1	Arg1
323	N11	72	75.9081	278421	11527.6	Arg1
323	N11	73	76.1321	276810	11478.5	Arg1
323	N11	74	76.3562	272639	11402.7	Arg1
323	N11	75	76.5802	270876	11304.1	Arg1
323	N11	76	76.8043	268154	11154	Arg1
323	N11	77	77.0283	265595	10983.5	Arg1
323	N11	78	77.2524	262424	10820.4	Arg1
323	N11	79	77.4764	260717	10689	Arg1
323	N11	80	77.7005	258762	10608.5	Arg1
323	N11	81	77.9245	255590	10583.7	Arg1
323	N11	82	78.1486	253619	10602	Arg1
323	N11	83	78.3726	252284	10641.1	Arg1
323	N11	84	78.5967	247468	10681	Arg1
323	N11	85	78.8207	246244	10718.9	Arg1
323	N11	86	79.0448	243607	10780.4	Arg1
323	N11	87	79.2688	242299	10931.2	Arg1
323	N11	88	79.4929	238276	11293.8	Arg1
323	N11	89	79.7169	236197	11886.1	Arg1
323	N11	90	79.941	234234	13044.6	Arg1
323	N11	91	80.165	231831	15110.7	Arg1
323	N11	92	80.3891	229451	18498.7	Arg1
323	N11	93	80.6131	227094	23626.1	Arg1
323	N11	94	80.8372	222260	30781	Arg1
323	N11	95	81.0612	216749	39938.2	Arg1
323	N11	96	81.2853	209353	50576.9	Arg1
323	N11	97	81.5093	195324	61593.4	Arg1
323	N11	98	81.7334	174148	71408.5	Arg1
323	N11	99	81.9574	140969	78299.8	Arg1
323	N11	100	82.1815	102300	80875.9	Arg1
323	N11	101	82.4055	67512	78512.6	Arg1
323	N11	102	82.6296	40381.6	71562	Arg1
323	N11	103	82.8537	19301.1	61242.9	Arg1
323	N11	104	83.0777	8447.97	49263.4	Arg1
323	N11	105	83.3018	3741.95	37341.2	Arg1
323	N11	106	83.5258	1847.8	26803.5	Arg1
323	N11	107	83.7499	1026.66	18387.5	Arg1
323	N11	108	83.9739	1153.23	12256	Arg1
323	N11	109	84.198	288.082	7084.77	Arg1
323	N11	110	84.422	-64.2376	3705.78	Arg1
323	N11	111	84.6461	1447.92	1804.51	Arg1
323	N11	112	84.8701	457.596	828.607	Arg1
323	N11	113	85.0942	272.736	374.062	Arg1
323	N11	114	85.3182	-119.635	180.739	Arg1
323	N11	115	85.5423	202.627	102.265	Arg1
323	N11	116	85.7663	-183.681	68.6641	Arg1
323	N11	117	85.9904	-313.55	51.4395	Arg1
323	N11	118	86.2144	-336.125	37.4668	Arg1
323	N11	119	86.4385	239.229	15.4639	Arg1
323	N11	120	86.6625	-1044.8	-25.6533	Arg1
323	N11	121	86.8866	-788.534	-92.1914	Arg1
323	N11	122	87.1106	-1291.07	-181.737	Arg1
323	N11	123	87.3347	-141.474	-283.208	Arg1
323	N11	124	87.5587	-1179.31	-379.569	Arg1
323	N11	125	87.7828	-748.255	-451.247	Arg1
323	N11	126	88.0068	-1159.9	-481.124	Arg1
323	N11	127	88.2309	-768.978	-462.53	Arg1
323	N11	128	88.4549	513.12	-406.686	Arg1
323	N11	129	88.679	-1041.91	-341.42	Arg1
323	N11	130	88.903	-1715.57	-297.292	Arg1
323	N11	131	89.1271	-1329.21	-289.136	Arg1
323	N11	132	89.3511	-667.848	-307.93	Arg1
323	N11	133	89.5752	-1091.01	-330.692	Arg1
323	N11	134	89.7992	-815.599	-340.538	Arg1
323	N11	135	90.0233	-1292.59	-340.047	Arg1
323	N11	136	90.2473	-525.474	-346.869	Arg1
323	N11	137	90.4714	-1774.78	-375.166	Arg1
323	N11	138	90.6954	-1968.54	-418.238	Arg1
323	N11	139	90.9195	-1267.58	-447.309	Arg1
323	N11	140	91.1436	-210.34	-429.252	Arg1
323	N11	141	91.3676	-1169.92	-350.808	Arg1
323	N11	142	91.5917	-1140.27	-230.876	Arg1
323	N11	143	91.8157	-1098.49	-111.338	Arg1
323	N11	144	92.0398	-1977.44	-33.3486	Arg1
323	N11	145	92.2638	-2245.07	-16.3271	Arg1
323	N11	146	92.4879	-1338.8	-53.1494	Arg1
323	N11	147	92.7119	-1898	-121.691	Arg1
323	N11	148	92.936	-2133.16	-201.54	Arg1
323	N11	149	93.16	-1530.36	-283.289	Arg1
323	N11	150	93.3841	-2286.84	-365.816	Arg1
323	N11	151	93.6081	-2280.15	-446.918	Arg1
323	N11	152	93.8322	-2199.46	-517.035	Arg1
323	N11	153	94.0562	-1343.77	-561.958	Arg1
323	N11	154	94.2803	-1810.49	-572.042	Arg1
323	N11	155	94.5043	-2000.32	-549.859	Arg1
323	N11	156	94.7284	-1702.31	-509.88	Arg1
324	N12	1	60.0004	468557	11935.5	Arg1
324	N12	2	60.2245	465867	12054.3	Arg1
324	N12	3	60.4485	464038	12148	Arg1
324	N12	4	60.6726	460554	12196.3	Arg1
324	N12	5	60.8966	458265	12197.3	Arg1
324	N12	6	61.1207	455509	12165	Arg1
324	N12	7	61.3447	452675	12121.5	Arg1
324	N12	8	61.5688	450529	12088.6	Arg1
324	N12	9	61.7928	446198	12083.5	Arg1
324	N12	10	62.0169	444451	12115.2	Arg1
324	N12	11	62.2409	440550	12180.9	Arg1
324	N12	12	62.465	438074	12263.3	Arg1
324	N12	13	62.689	436346	12334.1	Arg1
324	N12	14	62.9131	432327	12364.3	Arg1
324	N12	15	63.1371	428504	12334.2	Arg1
324	N12	16	63.3612	425373	12239.2	Arg1
324	N12	17	63.5852	422945	12088.3	Arg1
324	N12	18	63.8093	420273	11902.4	Arg1
324	N12	19	64.0333	417044	11712.4	Arg1
324	N12	20	64.2574	412407	11555.3	Arg1
324	N12	21	64.4814	411953	11463.6	Arg1
324	N12	22	64.7055	408534	11450.9	Arg1
324	N12	23	64.9295	406618	11503.3	Arg1
324	N12	24	65.1536	404286	11584.7	Arg1
324	N12	25	65.3776	400668	11655.2	Arg1
324	N12	26	65.6017	397720	11690.8	Arg1
324	N12	27	65.8257	394654	11692.4	Arg1
324	N12	28	66.0498	391871	11679.5	Arg1
324	N12	29	66.2738	389204	11675.7	Arg1
324	N12	30	66.4979	386610	11693.9	Arg1
324	N12	31	66.7219	384867	11732.5	Arg1
324	N12	32	66.946	380006	11779.1	Arg1
324	N12	33	67.17	378363	11818	Arg1
324	N12	34	67.3941	375011	11835.5	Arg1
324	N12	35	67.6181	373413	11821.7	Arg1
324	N12	36	67.8422	369027	11772.9	Arg1
324	N12	37	68.0663	366707	11693.7	Arg1
324	N12	38	68.2903	363461	11597.1	Arg1
324	N12	39	68.5144	361689	11500.9	Arg1
324	N12	40	68.7384	358459	11420.3	Arg1
324	N12	41	68.9625	355251	11361	Arg1
324	N12	42	69.1865	353556	11315.6	Arg1
324	N12	43	69.4106	351340	11268.2	Arg1
324	N12	44	69.6346	347420	11205.1	Arg1
324	N12	45	69.8587	345106	11125.5	Arg1
324	N12	46	70.0827	341972	11020.9	Arg1
324	N12	47	70.3068	340110	10958.8	Arg1
324	N12	48	70.5308	337390	10969.1	Arg1
324	N12	49	70.7549	335924	11054.8	Arg1
324	N12	50	70.9789	332874	11173	Arg1
324	N12	51	71.203	330082	11274.9	Arg1
324	N12	52	71.427	326237	11350.5	Arg1
324	N12	53	71.6511	324924	11376.2	Arg1
324	N12	54	71.8751	321902	11338.5	Arg1
324	N12	55	72.0992	319295	11235.1	Arg1
324	N12	56	72.3232	315337	11061.7	Arg1
324	N12	57	72.5473	313749	10823.9	Arg1
324	N12	58	72.7713	310449	10628.2	Arg1
324	N12	59	72.9954	309208	10537.2	Arg1
324	N12	60	73.2194	307034	10585.1	Arg1
324	N12	61	73.4435	304893	10764.2	Arg1
324	N12	62	73.6675	301870	11031.8	Arg1
324	N12	63	73.8916	299359	11275.5	Arg1
324	N12	64	74.1156	296320	11479.4	Arg1
324	N12	65	74.3397	293073	11645.9	Arg1
324	N12	66	74.5637	291662	11759.8	Arg1
324	N12	67	74.7878	288313	11811.8	Arg1
324	N12	68	75.0118	284330	11798.8	Arg1
324	N12	69	75.2359	282150	11726.1	Arg1
324	N12	70	75.46	279142	11608.9	Arg1
324	N12	71	75.684	277217	11467.3	Arg1
324	N12	72	75.9081	273218	11319.1	Arg1
324	N12	73	76.1321	271695	11172.8	Arg1
324	N12	74	76.3562	269336	10988.5	Arg1
324	N12	75	76.5802	265974	10783.9	Arg1
324	N12	76	76.8043	263479	10577.3	Arg1
324	N12	77	77.0283	261225	10382.9	Arg1
324	N12	78	77.2524	258418	10221.7	Arg1
324	N12	79	77.4764	257290	10109.1	Arg1
324	N12	80	77.7005	254816	10045.4	Arg1
324	N12	81	77.9245	252545	10018.5	Arg1
324	N12	82	78.1486	248139	10014.2	Arg1
324	N12	83	78.3726	248350	10025	Arg1
324	N12	84	78.5967	244788	10051.9	Arg1
324	N12	85	78.8207	243252	10103.6	Arg1
324	N12	86	79.0448	240723	10204.6	Arg1
324	N12	87	79.2688	237869	10417.8	Arg1
324	N12	88	79.4929	234566	10874.9	Arg1
324	N12	89	79.7169	234664	11616.6	Arg1
324	N12	90	79.941	230433	12872.7	Arg1
324	N12	91	80.165	229077	15036	Arg1
324	N12	92	80.3891	227214	18482.1	Arg1
324	N12	93	80.6131	223366	23575.8	Arg1
324	N12	94	80.8372	218270	30549	Arg1
324	N12	95	81.0612	212855	39325.3	Arg1
324	N12	96	81.2853	205657	49349.2	Arg1
324	N12	97	81.5093	190774	59516.6	Arg1
324	N12	98	81.7334	169285	68302.3	Arg1
324	N12	99	81.9574	134420	74103.9	Arg1
324	N12	100	82.1815	97467.1	75702.6	Arg1
324	N12	101	82.4055	65616.1	72656.2	Arg1
324	N12	102	82.6296	39614.1	65451.5	Arg1
324	N12	103	82.8537	21612.7	55350.4	Arg1
324	N12	104	83.0777	11993.9	44002.4	Arg1
324	N12	105	83.3018	9074.83	32990.2	Arg1
324	N12	106	83.5258	7146.69	23475.4	Arg1
324	N12	107	83.7499	6614.94	16043.5	Arg1
324	N12	108	83.9739	7988.72	10599.4	Arg1
324	N12	109	84.198	5533.94	5793.86	Arg1
324	N12	110	84.422	6628.59	2871.81	Arg1
324	N12	111	84.6461	6332.3	1198.52	Arg1
324	N12	112	84.8701	6236.48	276.173	Arg1
324	N12	113	85.0942	5529.07	-223.104	Arg1
324	N12	114	85.3182	6628.51	-483.919	Arg1
324	N12	115	85.5423	5937	-598.15	Arg1
324	N12	116	85.7663	6350.72	-612.99	Arg1
324	N12	117	85.9904	7107.69	-562.362	Arg1
324	N12	118	86.2144	6267.28	-478.568	Arg1
324	N12	119	86.4385	5881.73	-389.917	Arg1
324	N12	120	86.6625	5979.04	-314.699	Arg1
324	N12	121	86.8866	6668.44	-259.744	Arg1
324	N12	122	87.1106	5401.87	-224.944	Arg1
324	N12	123	87.3347	6127.79	-208.741	Arg1
324	N12	124	87.5587	5851.27	-209.314	Arg1
324	N12	125	87.7828	5935.31	-221.604	Arg1
324	N12	126	88.0068	4680.32	-235.722	Arg1
324	N12	127	88.2309	5910.8	-241.577	Arg1
324	N12	128	88.4549	6060.46	-237.385	Arg1
324	N12	129	88.679	5222.17	-233.305	Arg1
324	N12	130	88.903	4476.38	-244.254	Arg1
324	N12	131	89.1271	5098.43	-276.546	Arg1
324	N12	132	89.3511	4925.73	-320.576	Arg1
324	N12	133	89.5752	4920.72	-357.377	Arg1
324	N12	134	89.7992	5634.36	-374.023	Arg1
324	N12	135	90.0233	4555.31	-374.384	Arg1
324	N12	136	90.2473	5113.76	-375.646	Arg1
324	N12	137	90.4714	4461.2	-393.576	Arg1
324	N12	138	90.6954	4164.26	-429.174	Arg1
324	N12	139	90.9195	4734.03	-468.05	Arg1
324	N12	140	91.1436	5339.76	-492.947	Arg1
324	N12	141	91.3676	4451.5	-498.521	Arg1
324	N12	142	91.5917	4665.61	-495.512	Arg1
324	N12	143	91.8157	4954.55	-500.647	Arg1
324	N12	144	92.0398	3305.48	-521.189	Arg1
324	N12	145	92.2638	4911.95	-547.77	Arg1
324	N12	146	92.4879	4833.51	-561.868	Arg1
324	N12	147	92.7119	4762	-551.599	Arg1
324	N12	148	92.936	4559.41	-522.711	Arg1
324	N12	149	93.16	3974.02	-496.358	Arg1
324	N12	150	93.3841	4809.43	-495.794	Arg1
324	N12	151	93.6081	4412.99	-531.465	Arg1
324	N12	152	93.8322	3185.21	-593.944	Arg1
324	N12	153	94.0562	5021.99	-658.654	Arg1
324	N12	154	94.2803	4583.44	-699.466	Arg1
324	N12	155	94.5043	4918.8	-702.984	Arg1
324	N12	156	94.7284	4197.48	-674.567	Arg1
325	N13	1	60.0003	462667	12482.1	Arg1
325	N13	2	60.2249	458514	12488.4	Arg1
325	N13	3	60.4495	456437	12476.2	Arg1
325	N13	4	60.6741	454335	12441.4	Arg1
325	N13	5	60.8987	451554	12394.7	Arg1
325	N13	6	61.1233	448828	12356.3	Arg1
325	N13	7	61.3479	446031	12346.1	Arg1
325	N13	8	61.5726	443506	12373.8	Arg1
325	N13	9	61.7972	440780	12434.7	Arg1
325	N13	10	62.0218	436565	12508.6	Arg1
325	N13	11	62.2464	434162	12563.1	Arg1
325	N13	12	62.471	431875	12563.8	Arg1
325	N13	13	62.6956	428782	12489.4	Arg1
325	N13	14	62.9202	424094	12346.2	Arg1
325	N13	15	63.1448	420867	12168.3	Arg1
325	N13	16	63.3694	417979	12003.3	Arg1
325	N13	17	63.594	416307	11888.8	Arg1
325	N13	18	63.8186	413252	11836.3	Arg1
325	N13	19	64.0432	410468	11829.7	Arg1
325	N13	20	64.2678	407196	11838.2	Arg1
325	N13	21	64.4924	405199	11834.7	Arg1
325	N13	22	64.717	401812	11810.1	Arg1
325	N13	23	64.9417	398790	11776.1	Arg1
325	N13	24	65.1663	394913	11756	Arg1
325	N13	25	65.3909	393974	11769.2	Arg1
325	N13	26	65.6155	391295	11819.1	Arg1
325	N13	27	65.8401	387815	11891	Arg1
325	N13	28	66.0647	384536	11959.8	Arg1
325	N13	29	66.2893	382732	12002.8	Arg1
325	N13	30	66.5139	379161	12007.7	Arg1
325	N13	31	66.7385	375087	11974.1	Arg1
325	N13	32	66.9631	373484	11910	Arg1
325	N13	33	67.1877	370962	11827.4	Arg1
325	N13	34	67.4123	367376	11739.2	Arg1
325	N13	35	67.6369	364559	11657.6	Arg1
325	N13	36	67.8615	361289	11591.2	Arg1
325	N13	37	68.0862	360347	11541.8	Arg1
325	N13	38	68.3108	357373	11504.2	Arg1
325	N13	39	68.5354	353100	11470.3	Arg1
325	N13	40	68.76	351557	11435.3	Arg1
325	N13	41	68.9846	348507	11399.7	Arg1
325	N13	42	69.2092	345675	11367	Arg1
325	N13	43	69.4338	343726	11340.1	Arg1
325	N13	44	69.6584	340806	11320.5	Arg1
325	N13	45	69.883	337752	11310.5	Arg1
325	N13	46	70.1076	334698	11314.8	Arg1
325	N13	47	70.3322	333681	11336.3	Arg1
325	N13	48	70.5568	329380	11370.9	Arg1
325	N13	49	70.7814	328238	11402.9	Arg1
325	N13	50	71.006	324455	11408.1	Arg1
325	N13	51	71.2307	322639	11363.6	Arg1
325	N13	52	71.4553	318224	11242	Arg1
325	N13	53	71.6799	317086	11038.6	Arg1
325	N13	54	71.9045	313219	10821.6	Arg1
325	N13	55	72.1291	311272	10653.7	Arg1
325	N13	56	72.3537	309035	10586.8	Arg1
325	N13	57	72.5783	307307	10638.2	Arg1
325	N13	58	72.8029	304637	10783.2	Arg1
325	N13	59	73.0275	302750	10967.3	Arg1
325	N13	60	73.2521	299241	11134	Arg1
325	N13	61	73.4767	296102	11250.9	Arg1
325	N13	62	73.7013	293486	11317	Arg1
325	N13	63	73.9259	291468	11349.8	Arg1
325	N13	64	74.1505	289100	11386.2	Arg1
325	N13	65	74.3752	286061	11439	Arg1
325	N13	66	74.5998	283144	11511.9	Arg1
325	N13	67	74.8244	280833	11602.5	Arg1
325	N13	68	75.049	277823	11703.5	Arg1
325	N13	69	75.2736	274899	11799.5	Arg1
325	N13	70	75.4982	273303	11863.6	Arg1
325	N13	71	75.7228	269859	11861.9	Arg1
325	N13	72	75.9474	265775	11767.2	Arg1
325	N13	73	76.172	263539	11575.4	Arg1
325	N13	74	76.3966	260335	11313.1	Arg1
325	N13	75	76.6212	257938	10925.7	Arg1
325	N13	76	76.8458	255168	10583.5	Arg1
325	N13	77	77.0704	254969	10336.8	Arg1
325	N13	78	77.295	250424	10194	Arg1
325	N13	79	77.5197	249503	10127.3	Arg1
325	N13	80	77.7443	247091	10095.1	Arg1
325	N13	81	77.9689	243629	10066.8	Arg1
325	N13	82	78.1935	240918	10036.2	Arg1
325	N13	83	78.4181	239656	10016.9	Arg1
325	N13	84	78.6427	238068	10031.2	Arg1
325	N13	85	78.8673	235462	10105.2	Arg1
325	N13	86	79.0919	231600	10280	Arg1
325	N13	87	79.3165	229747	10632.2	Arg1
325	N13	88	79.5411	228639	11296.4	Arg1
325	N13	89	79.7657	225745	12166.6	Arg1
325	N13	90	79.9903	223596	13644.4	Arg1
325	N13	91	80.2149	220441	16048.8	Arg1
325	N13	92	80.4395	217284	19765.7	Arg1
325	N13	93	80.6642	213615	25176.4	Arg1
325	N13	94	80.8888	210267	32502.5	Arg1
325	N13	95	81.1134	203804	41599.8	Arg1
325	N13	96	81.338	195489	51782.7	Arg1
325	N13	97	81.5626	179063	61794.7	Arg1
325	N13	98	81.7872	154491	70003.4	Arg1
325	N13	99	82.0118	119115	74808.3	Arg1
325	N13	100	82.2364	81811.6	75124.1	Arg1
325	N13	101	82.461	51344.5	70743	Arg1
325	N13	102	82.6856	28566.5	62412.1	Arg1
325	N13	103	82.9102	13505.2	51594.2	Arg1
325	N13	104	83.1348	7554.49	40020.2	Arg1
325	N13	105	83.3594	4971.52	29223.1	Arg1
325	N13	106	83.584	5674.83	20223	Arg1
325	N13	107	83.8086	4158.43	13437.1	Arg1
325	N13	108	84.0333	4439.07	7842.37	Arg1
325	N13	109	84.2579	4657.35	3865.44	Arg1
325	N13	110	84.4825	4332.44	1644.64	Arg1
325	N13	111	84.7071	5763.73	569.917	Arg1
325	N13	112	84.9317	4626.08	157.395	Arg1
325	N13	113	85.1563	4746.27	62.0312	Arg1
325	N13	114	85.3809	4179.67	61.7822	Arg1
325	N13	115	85.6055	3952.94	36.8115	Arg1
325	N13	116	85.8301	3656.59	-51.7549	Arg1
325	N13	117	86.0547	2714.85	-187.953	Arg1
325	N13	118	86.2793	3414.74	-332.995	Arg1
325	N13	119	86.5039	4580.22	-455.264	Arg1
325	N13	120	86.7285	4032.55	-546.069	Arg1
325	N13	121	86.9531	2882.37	-615.825	Arg1
325	N13	122	87.1777	3262.8	-678.589	Arg1
325	N13	123	87.4024	3219.1	-740.018	Arg1
325	N13	124	87.627	3998.88	-796.988	Arg1
325	N13	125	87.8516	4045.19	-843.68	Arg1
325	N13	126	88.0762	3439.05	-873.768	Arg1
325	N13	127	88.3008	3016.87	-876.749	Arg1
325	N13	128	88.5254	3879.25	-837.022	Arg1
325	N13	129	88.75	5040.19	-743.21	Arg1
325	N13	130	88.9746	3857.7	-602.745	Arg1
325	N13	131	89.1992	3642.4	-447.593	Arg1
325	N13	132	89.4238	3037.76	-322.501	Arg1
325	N13	133	89.6484	3853.54	-261.924	Arg1
325	N13	134	89.873	2915.23	-271.489	Arg1
325	N13	135	90.0976	2522.01	-326.388	Arg1
325	N13	136	90.3223	3420.96	-387.173	Arg1
325	N13	137	90.5469	4016.24	-422.172	Arg1
325	N13	138	90.7715	3064.27	-422.143	Arg1
325	N13	139	90.9961	2626.31	-398.894	Arg1
325	N13	140	91.2207	2645.06	-371.695	Arg1
325	N13	141	91.4453	2906.5	-354.188	Arg1
325	N13	142	91.6699	3405.73	-351.782	Arg1
325	N13	143	91.8945	2376.19	-368.079	Arg1
325	N13	144	92.1191	2268.92	-410.268	Arg1
325	N13	145	92.3437	2866.96	-486.172	Arg1
325	N13	146	92.5683	1996.14	-595.293	Arg1
325	N13	147	92.7929	2471.15	-722.568	Arg1
325	N13	148	93.0175	2659.28	-841.298	Arg1
325	N13	149	93.2421	2757	-924.365	Arg1
325	N13	150	93.4668	3435.34	-956.936	Arg1
325	N13	151	93.6914	2446.92	-943.303	Arg1
325	N13	152	93.916	2822.15	-904.726	Arg1
325	N13	153	94.1406	3434.41	-870.312	Arg1
325	N13	154	94.3652	2625.22	-865.774	Arg1
325	N13	155	94.5898	2245.52	-904.555	Arg1
325	N13	156	94.8144	3047.3	-984.235	Arg1
326	N14	1	60.0003	459370	12311.6	Arg1
326	N14	2	60.2249	456697	12278	Arg1
326	N14	3	60.4495	455484	12243.5	Arg1
326	N14	4	60.6741	452581	12180.2	Arg1
326	N14	5	60.8987	450405	12076.4	Arg1
326	N14	6	61.1233	446727	11945.3	Arg1
326	N14	7	61.3479	442664	11816.3	Arg1
326	N14	8	61.5726	440783	11715.8	Arg1
326	N14	9	61.7972	438437	11650	Arg1
326	N14	10	62.0218	435881	11603.5	Arg1
326	N14	11	62.2464	431762	11549.7	Arg1
326	N14	12	62.471	428863	11468.3	Arg1
326	N14	13	62.6956	426592	11357.8	Arg1
326	N14	14	62.9202	423307	11239	Arg1
326	N14	15	63.1448	419739	11146.5	Arg1
326	N14	16	63.3694	417507	11112.9	Arg1
326	N14	17	63.594	414616	11150.9	Arg1
326	N14	18	63.8186	412880	11244	Arg1
326	N14	19	64.0432	410387	11352.3	Arg1
326	N14	20	64.2678	407015	11431.8	Arg1
326	N14	21	64.4924	403019	11452.3	Arg1
326	N14	22	64.717	400720	11407.7	Arg1
326	N14	23	64.9417	397481	11312.7	Arg1
326	N14	24	65.1663	395511	11194.9	Arg1
326	N14	25	65.3909	392456	11087.6	Arg1
326	N14	26	65.6155	388512	11023.3	Arg1
326	N14	27	65.8401	386671	11024.4	Arg1
326	N14	28	66.0647	384478	11093.4	Arg1
326	N14	29	66.2893	382089	11206.6	Arg1
326	N14	30	66.5139	378461	11320.3	Arg1
326	N14	31	66.7385	376638	11387.8	Arg1
326	N14	32	66.9631	372273	11379.1	Arg1
326	N14	33	67.1877	369314	11293.4	Arg1
326	N14	34	67.4123	367043	11158.9	Arg1
326	N14	35	67.6369	364240	11020.2	Arg1
326	N14	36	67.8615	360490	10920	Arg1
326	N14	37	68.0862	359837	10884.1	Arg1
326	N14	38	68.3108	356888	10911.9	Arg1
326	N14	39	68.5354	353474	10977.8	Arg1
326	N14	40	68.76	351346	11039.9	Arg1
326	N14	41	68.9846	348627	11053.8	Arg1
326	N14	42	69.2092	345675	10988.8	Arg1
326	N14	43	69.4338	342093	10841.8	Arg1
326	N14	44	69.6584	339781	10583.3	Arg1
326	N14	45	69.883	336036	10323.4	Arg1
326	N14	46	70.1076	335539	10156.9	Arg1
326	N14	47	70.3322	332261	10145	Arg1
326	N14	48	70.5568	330563	10295.9	Arg1
326	N14	49	70.7814	327857	10555.2	Arg1
326	N14	50	71.006	326851	10822.9	Arg1
326	N14	51	71.2307	322328	10953.9	Arg1
326	N14	52	71.4553	318828	10965.1	Arg1
326	N14	53	71.6799	316157	10852.3	Arg1
326	N14	54	71.9045	312997	10597.4	Arg1
326	N14	55	72.1291	311920	10294.5	Arg1
326	N14	56	72.3537	308085	10029.7	Arg1
326	N14	57	72.5783	307461	9852.72	Arg1
326	N14	58	72.8029	304203	9788.47	Arg1
326	N14	59	73.0275	301669	9846.96	Arg1
326	N14	60	73.2521	299240	10027.6	Arg1
326	N14	61	73.4767	297709	10313.7	Arg1
326	N14	62	73.7013	295518	10666.3	Arg1
326	N14	63	73.9259	292896	10974.9	Arg1
326	N14	64	74.1505	288734	11212.1	Arg1
326	N14	65	74.3752	286308	11392	Arg1
326	N14	66	74.5998	282734	11511.4	Arg1
326	N14	67	74.8244	281037	11579.4	Arg1
326	N14	68	75.049	278428	11604.2	Arg1
326	N14	69	75.2736	274221	11586.9	Arg1
326	N14	70	75.4982	271971	11524.9	Arg1
326	N14	71	75.7228	268556	11421.1	Arg1
326	N14	72	75.9474	266078	11287.4	Arg1
326	N14	73	76.172	262828	11140	Arg1
326	N14	74	76.3966	260963	10989.8	Arg1
326	N14	75	76.6212	258015	10837.4	Arg1
326	N14	76	76.8458	255689	10627.6	Arg1
326	N14	77	77.0704	252384	10394.3	Arg1
326	N14	78	77.295	248811	10154.5	Arg1
326	N14	79	77.5197	248421	9930.38	Arg1
326	N14	80	77.7443	245740	9744.01	Arg1
326	N14	81	77.9689	242773	9605.49	Arg1
326	N14	82	78.1935	241707	9512.86	Arg1
326	N14	83	78.4181	237136	9462.99	Arg1
326	N14	84	78.6427	236805	9466.11	Arg1
326	N14	85	78.8673	233988	9555.45	Arg1
326	N14	86	79.0919	231630	9792.13	Arg1
326	N14	87	79.3165	229341	10271	Arg1
326	N14	88	79.5411	227357	11052.7	Arg1
326	N14	89	79.7657	225200	12137.9	Arg1
326	N14	90	79.9903	222102	13895.8	Arg1
326	N14	91	80.2149	219431	16637.2	Arg1
326	N14	92	80.4395	216258	20727.5	Arg1
326	N14	93	80.6642	212156	26500.4	Arg1
326	N14	94	80.8888	206980	34102.6	Arg1
326	N14	95	81.1134	200375	43300.3	Arg1
326	N14	96	81.338	190516	53330.2	Arg1
326	N14	97	81.5626	172580	62899.7	Arg1
326	N14	98	81.7872	145659	70405.2	Arg1
326	N14	99	82.0118	109819	74343.4	Arg1
326	N14	100	82.2364	73254.1	73775.5	Arg1
326	N14	101	82.461	43069.3	68649.4	Arg1
326	N14	102	82.6856	21488.5	59833.9	Arg1
326	N14	103	82.9102	7402.91	48848.3	Arg1
326	N14	104	83.1348	3109.8	37405.8	Arg1
326	N14	105	83.3594	1802.57	26963	Arg1
326	N14	106	83.584	609.562	18435.4	Arg1
326	N14	107	83.8086	614.006	12139.3	Arg1
326	N14	108	84.0333	773.667	6922.17	Arg1
326	N14	109	84.2579	578.509	3476.02	Arg1
326	N14	110	84.4825	438.805	1597.8	Arg1
326	N14	111	84.7071	365.628	700.602	Arg1
326	N14	112	84.9317	891.177	334.89	Arg1
326	N14	113	85.1563	455.437	192.93	Arg1
326	N14	114	85.3809	-909.423	90.459	Arg1
326	N14	115	85.6055	-1169.99	-54.5928	Arg1
326	N14	116	85.8301	-1189.95	-246.208	Arg1
326	N14	117	86.0547	-848.459	-442.435	Arg1
326	N14	118	86.2793	-787.469	-593.117	Arg1
326	N14	119	86.5039	-353.937	-671.633	Arg1
326	N14	120	86.7285	-418.253	-688.323	Arg1
326	N14	121	86.9531	-520.25	-681.763	Arg1
326	N14	122	87.1777	-1165.55	-694.943	Arg1
326	N14	123	87.4024	-822.94	-749.915	Arg1
326	N14	124	87.627	-1327.44	-833.995	Arg1
326	N14	125	87.8516	-1361.8	-904.291	Arg1
326	N14	126	88.0762	-186.532	-908.406	Arg1
326	N14	127	88.3008	-386.108	-811.384	Arg1
326	N14	128	88.5254	70.7075	-615.773	Arg1
326	N14	129	88.75	-808.544	-364.979	Arg1
326	N14	130	88.9746	-876.161	-128.245	Arg1
326	N14	131	89.1992	-1162.22	25.7734	Arg1
326	N14	132	89.4238	-2747.76	55.1338	Arg1
326	N14	133	89.6484	-987.045	-40.3145	Arg1
326	N14	134	89.873	-3135.81	-220.593	Arg1
326	N14	135	90.0976	-1743.22	-422.856	Arg1
326	N14	136	90.3223	-1522.57	-586.625	Arg1
326	N14	137	90.5469	-1229.86	-675.901	Arg1
326	N14	138	90.7715	-2275.43	-688.731	Arg1
326	N14	139	90.9961	-1836.36	-651.663	Arg1
326	N14	140	91.2207	-1439.42	-604.21	Arg1
326	N14	141	91.4453	-2417.34	-581.512	Arg1
326	N14	142	91.6699	-2121.3	-601.507	Arg1
326	N14	143	91.8945	-2375.21	-659.772	Arg1
326	N14	144	92.1191	-2503.82	-733.566	Arg1
326	N14	145	92.3437	-1601.29	-794.237	Arg1
326	N14	146	92.5683	-1345.16	-822.437	Arg1
326	N14	147	92.7929	-2463.91	-816.926	Arg1
326	N14	148	93.0175	-2129.07	-791.025	Arg1
326	N14	149	93.2421	-1851.87	-760.038	Arg1
326	N14	150	93.4668	-2496.05	-730.297	Arg1
326	N14	151	93.6914	-1627.9	-698.26	Arg1
326	N14	152	93.916	-1722.15	-658.657	Arg1
326	N14	153	94.1406	-2724.47	-613.198	Arg1
326	N14	154	94.3652	-1734.34	-572.076	Arg1
326	N14	155	94.5898	-2584.77	-547.744	Arg1
326	N14	156	94.8144	-2671.25	-546.702	Arg1
327	N15	1	60.0003	444314	12010.8	Arg1
327	N15	2	60.2249	442642	11937.9	Arg1
327	N15	3	60.4495	440240	11905.5	Arg1
327	N15	4	60.6741	438140	11931.7	Arg1
327	N15	5	60.8987	435390	12022.1	Arg1
327	N15	6	61.1233	433171	12157.8	Arg1
327	N15	7	61.3479	430786	12293.7	Arg1
327	N15	8	61.5726	429596	12374.1	Arg1
327	N15	9	61.7972	423887	12357.4	Arg1
327	N15	10	62.0218	420071	12234.9	Arg1
327	N15	11	62.2464	418111	12032.5	Arg1
327	N15	12	62.471	415042	11796.8	Arg1
327	N15	13	62.6956	411032	11576.1	Arg1
327	N15	14	62.9202	409162	11406.4	Arg1
327	N15	15	63.1448	407687	11305.7	Arg1
327	N15	16	63.3694	402712	11272.7	Arg1
327	N15	17	63.594	400882	11288.7	Arg1
327	N15	18	63.8186	399704	11321.9	Arg1
327	N15	19	64.0432	396119	11336.8	Arg1
327	N15	20	64.2678	392585	11308.8	Arg1
327	N15	21	64.4924	390213	11235.6	Arg1
327	N15	22	64.717	387356	11140.1	Arg1
327	N15	23	64.9417	384544	11060.5	Arg1
327	N15	24	65.1663	381952	11032.6	Arg1
327	N15	25	65.3909	380167	11071.9	Arg1
327	N15	26	65.6155	377173	11164.2	Arg1
327	N15	27	65.8401	375281	11270	Arg1
327	N15	28	66.0647	371928	11343.1	Arg1
327	N15	29	66.2893	369633	11353	Arg1
327	N15	30	66.5139	365079	11300.3	Arg1
327	N15	31	66.7385	363010	11213.9	Arg1
327	N15	32	66.9631	360252	11133.1	Arg1
327	N15	33	67.1877	358494	11084.6	Arg1
327	N15	34	67.4123	356759	11071.3	Arg1
327	N15	35	67.6369	352123	11076.8	Arg1
327	N15	36	67.8615	350995	11079.9	Arg1
327	N15	37	68.0862	347410	11067.8	Arg1
327	N15	38	68.3108	344571	11038.8	Arg1
327	N15	39	68.5354	343113	10998.5	Arg1
327	N15	40	68.76	340299	10953.3	Arg1
327	N15	41	68.9846	336237	10906.7	Arg1
327	N15	42	69.2092	335392	10859.2	Arg1
327	N15	43	69.4338	332180	10810.7	Arg1
327	N15	44	69.6584	329516	10764.2	Arg1
327	N15	45	69.883	327539	10727.3	Arg1
327	N15	46	70.1076	323806	10712.2	Arg1
327	N15	47	70.3322	322377	10729.3	Arg1
327	N15	48	70.5568	320056	10780	Arg1
327	N15	49	70.7814	317395	10853.9	Arg1
327	N15	50	71.006	315225	10932.6	Arg1
327	N15	51	71.2307	311781	10997.5	Arg1
327	N15	52	71.4553	308654	11036.1	Arg1
327	N15	53	71.6799	307354	11040.4	Arg1
327	N15	54	71.9045	304500	11003.4	Arg1
327	N15	55	72.1291	301036	10917.4	Arg1
327	N15	56	72.3537	299297	10780.3	Arg1
327	N15	57	72.5783	295803	10567.6	Arg1
327	N15	58	72.8029	293531	10313.4	Arg1
327	N15	59	73.0275	291488	10096	Arg1
327	N15	60	73.2521	289465	9955.47	Arg1
327	N15	61	73.4767	286854	9899	Arg1
327	N15	62	73.7013	286116	9894.25	Arg1
327	N15	63	73.9259	282951	9887.05	Arg1
327	N15	64	74.1505	279576	9833.36	Arg1
327	N15	65	74.3752	277251	9727.07	Arg1
327	N15	66	74.5998	275056	9604.19	Arg1
327	N15	67	74.8244	273232	9521.42	Arg1
327	N15	68	75.049	272095	9523.99	Arg1
327	N15	69	75.2736	268968	9622.26	Arg1
327	N15	70	75.4982	267236	9790.29	Arg1
327	N15	71	75.7228	264616	9980.88	Arg1
327	N15	72	75.9474	262356	10147.1	Arg1
327	N15	73	76.172	259271	10257.8	Arg1
327	N15	74	76.3966	257626	10304.1	Arg1
327	N15	75	76.6212	254435	10296.4	Arg1
327	N15	76	76.8458	251964	10256.2	Arg1
327	N15	77	77.0704	249937	10205.2	Arg1
327	N15	78	77.295	248053	10160.6	Arg1
327	N15	79	77.5197	245549	10137.4	Arg1
327	N15	80	77.7443	242177	10156.9	Arg1
327	N15	81	77.9689	240578	10252.6	Arg1
327	N15	82	78.1935	238046	10463.2	Arg1
327	N15	83	78.4181	236277	10786.2	Arg1
327	N15	84	78.6427	234567	11149.1	Arg1
327	N15	85	78.8673	231401	11596.1	Arg1
327	N15	86	79.0919	227750	12104.5	Arg1
327	N15	87	79.3165	225424	12676.3	Arg1
327	N15	88	79.5411	221523	13369.1	Arg1
327	N15	89	79.7657	219716	14325.2	Arg1
327	N15	90	79.9903	214700	15793	Arg1
327	N15	91	80.2149	212069	18129.4	Arg1
327	N15	92	80.4395	207901	21760.7	Arg1
327	N15	93	80.6642	205152	27079.2	Arg1
327	N15	94	80.8888	200224	34272	Arg1
327	N15	95	81.1134	193501	43121.4	Arg1
327	N15	96	81.338	183331	52857.4	Arg1
327	N15	97	81.5626	167349	62168.2	Arg1
327	N15	98	81.7872	139949	69429	Arg1
327	N15	99	82.0118	105703	73123.8	Arg1
327	N15	100	82.2364	70470.2	72318.5	Arg1
327	N15	101	82.461	40049.5	66988.2	Arg1
327	N15	102	82.6856	18930	58047.6	Arg1
327	N15	103	82.9102	8278.09	47063	Arg1
327	N15	104	83.1348	4672.02	35774.9	Arg1
327	N15	105	83.3594	3211.51	25631.2	Arg1
327	N15	106	83.584	3034.36	17501.5	Arg1
327	N15	107	83.8086	2594.64	11634	Arg1
327	N15	108	84.0333	3524.32	6754.45	Arg1
327	N15	109	84.2579	2258.76	3660.36	Arg1
327	N15	110	84.4825	2205.85	1978.17	Arg1
327	N15	111	84.7071	1842.03	1113.44	Arg1
327	N15	112	84.9317	2277.31	652.214	Arg1
327	N15	113	85.1563	633.65	352.855	Arg1
327	N15	114	85.3809	1179.43	102.53	Arg1
327	N15	115	85.6055	958.278	-133.107	Arg1
327	N15	116	85.8301	1116.88	-351.396	Arg1
327	N15	117	86.0547	1851.83	-538.264	Arg1
327	N15	118	86.2793	948.147	-678.244	Arg1
327	N15	119	86.5039	632.757	-756.537	Arg1
327	N15	120	86.7285	1444.57	-763.04	Arg1
327	N15	121	86.9531	2216.01	-701.827	Arg1
327	N15	122	87.1777	2270.85	-598.983	Arg1
327	N15	123	87.4024	1517.89	-498.28	Arg1
327	N15	124	87.627	1032.03	-442.552	Arg1
327	N15	125	87.8516	1340.94	-451.584	Arg1
327	N15	126	88.0762	954.527	-511.958	Arg1
327	N15	127	88.3008	1575.3	-586.396	Arg1
327	N15	128	88.5254	1770.09	-636.29	Arg1
327	N15	129	88.75	1503.65	-642.383	Arg1
327	N15	130	88.9746	2255.82	-610.835	Arg1
327	N15	131	89.1992	776.327	-562.598	Arg1
327	N15	132	89.4238	1207.37	-515.483	Arg1
327	N15	133	89.6484	2044.27	-472.501	Arg1
327	N15	134	89.873	1315.65	-424.253	Arg1
327	N15	135	90.0976	1161.64	-362.137	Arg1
327	N15	136	90.3223	2238.03	-290.668	Arg1
327	N15	137	90.5469	1443.52	-227.921	Arg1
327	N15	138	90.7715	223.125	-192.388	Arg1
327	N15	139	90.9961	862.378	-186.286	Arg1
327	N15	140	91.2207	1305.44	-190.212	Arg1
327	N15	141	91.4453	638.371	-176.246	Arg1
327	N15	142	91.6699	2023.5	-131.067	Arg1
327	N15	143	91.8945	1067.76	-70.2432	Arg1
327	N15	144	92.1191	-633.652	-30.5195	Arg1
327	N15	145	92.3437	397.293	-44.707	Arg1
327	N15	146	92.5683	354.956	-117.951	Arg1
327	N15	147	92.7929	192.834	-222.422	Arg1
327	N15	148	93.0175	206.869	-312.342	Arg1
327	N15	149	93.2421	696.759	-347.277	Arg1
327	N15	150	93.4668	540.046	-309.057	Arg1
327	N15	151	93.6914	157.72	-205.395	Arg1
327	N15	152	93.916	-48.9593	-62.623	Arg1
327	N15	153	94.1406	243.693	85.9541	Arg1
327	N15	154	94.3652	-318.543	210.844	Arg1
327	N15	155	94.5898	-1075.95	294.041	Arg1
327	N15	156	94.8144	-890.042	332.799	Arg1
328	N16	1	60.0003	452405	12278.2	Arg1
328	N16	2	60.2249	450412	12309.4	Arg1
328	N16	3	60.4495	446014	12350.4	Arg1
328	N16	4	60.6741	445273	12386	Arg1
328	N16	5	60.8987	443435	12404.1	Arg1
328	N16	6	61.1233	439904	12400.1	Arg1
328	N16	7	61.3479	436151	12377.5	Arg1
328	N16	8	61.5726	434114	12344.6	Arg1
328	N16	9	61.7972	431299	12308.4	Arg1
328	N16	10	62.0218	426409	12271.2	Arg1
328	N16	11	62.2464	425635	12231.9	Arg1
328	N16	12	62.471	422518	12191.4	Arg1
328	N16	13	62.6956	417939	12156.3	Arg1
328	N16	14	62.9202	415197	12135.9	Arg1
328	N16	15	63.1448	412917	12133	Arg1
328	N16	16	63.3694	410206	12137.8	Arg1
328	N16	17	63.594	408053	12129.9	Arg1
328	N16	18	63.8186	403219	12090.7	Arg1
328	N16	19	64.0432	400573	12015.1	Arg1
328	N16	20	64.2678	398233	11917.8	Arg1
328	N16	21	64.4924	395521	11827.1	Arg1
328	N16	22	64.717	391011	11772.1	Arg1
328	N16	23	64.9417	389646	11768.5	Arg1
328	N16	24	65.1663	387696	11813.1	Arg1
328	N16	25	65.3909	384829	11888.3	Arg1
328	N16	26	65.6155	381035	11972.7	Arg1
328	N16	27	65.8401	377764	12048.4	Arg1
328	N16	28	66.0647	375074	12099.4	Arg1
328	N16	29	66.2893	372771	12107.2	Arg1
328	N16	30	66.5139	370954	12054.8	Arg1
328	N16	31	66.7385	365569	11938.6	Arg1
328	N16	32	66.9631	362026	11778.9	Arg1
328	N16	33	67.1877	360434	11617.8	Arg1
328	N16	34	67.4123	358227	11501.4	Arg1
328	N16	35	67.6369	355645	11457	Arg1
328	N16	36	67.8615	352379	11481.1	Arg1
328	N16	37	68.0862	350843	11541.3	Arg1
328	N16	38	68.3108	347792	11592.9	Arg1
328	N16	39	68.5354	344896	11597.1	Arg1
328	N16	40	68.76	340603	11536.2	Arg1
328	N16	41	68.9846	339071	11416.9	Arg1
328	N16	42	69.2092	336376	11267	Arg1
328	N16	43	69.4338	333150	11069.2	Arg1
328	N16	44	69.6584	331013	10932.1	Arg1
328	N16	45	69.883	328346	10901	Arg1
328	N16	46	70.1076	325918	10977.8	Arg1
328	N16	47	70.3322	325044	11125.2	Arg1
328	N16	48	70.5568	321346	11271.1	Arg1
328	N16	49	70.7814	318594	11344.8	Arg1
328	N16	50	71.006	314627	11368	Arg1
328	N16	51	71.2307	312158	11348.5	Arg1
328	N16	52	71.4553	310714	11307.2	Arg1
328	N16	53	71.6799	308112	11260.6	Arg1
328	N16	54	71.9045	304834	11193.9	Arg1
328	N16	55	72.1291	302390	11106.2	Arg1
328	N16	56	72.3537	299101	10992.8	Arg1
328	N16	57	72.5783	297496	10859.1	Arg1
328	N16	58	72.8029	294536	10728.6	Arg1
328	N16	59	73.0275	292406	10636.9	Arg1
328	N16	60	73.2521	288885	10617.2	Arg1
328	N16	61	73.4767	288072	10685.2	Arg1
328	N16	62	73.7013	285465	10831.8	Arg1
328	N16	63	73.9259	283320	11026.6	Arg1
328	N16	64	74.1505	278951	11233.5	Arg1
328	N16	65	74.3752	277667	11371.6	Arg1
328	N16	66	74.5998	274314	11493	Arg1
328	N16	67	74.8244	271466	11609	Arg1
328	N16	68	75.049	270201	11726.4	Arg1
328	N16	69	75.2736	265607	11843.6	Arg1
328	N16	70	75.4982	263581	11946	Arg1
328	N16	71	75.7228	260935	12007.8	Arg1
328	N16	72	75.9474	258105	12000.7	Arg1
328	N16	73	76.172	254383	11906.5	Arg1
328	N16	74	76.3966	250871	11729.9	Arg1
328	N16	75	76.6212	248703	11502	Arg1
328	N16	76	76.8458	245451	11271.8	Arg1
328	N16	77	77.0704	244894	11014	Arg1
328	N16	78	77.295	240356	10856.6	Arg1
328	N16	79	77.5197	239831	10810.7	Arg1
328	N16	80	77.7443	236816	10839.4	Arg1
328	N16	81	77.9689	234186	10890.2	Arg1
328	N16	82	78.1935	230875	10922	Arg1
328	N16	83	78.4181	228798	10925.8	Arg1
328	N16	84	78.6427	225798	10928.4	Arg1
328	N16	85	78.8673	223988	10979.7	Arg1
328	N16	86	79.0919	221104	11137.8	Arg1
328	N16	87	79.3165	219873	11399.9	Arg1
328	N16	88	79.5411	216708	11816	Arg1
328	N16	89	79.7657	213282	12550.5	Arg1
328	N16	90	79.9903	210384	13823.8	Arg1
328	N16	91	80.2149	207723	15954.6	Arg1
328	N16	92	80.4395	206238	19321.3	Arg1
328	N16	93	80.6642	203351	24269.3	Arg1
328	N16	94	80.8888	197368	30968.1	Arg1
328	N16	95	81.1134	191470	39243.1	Arg1
328	N16	96	81.338	182077	48441.6	Arg1
328	N16	97	81.5626	166890	57414.5	Arg1
328	N16	98	81.7872	143718	64685.2	Arg1
328	N16	99	82.0118	109390	68809.5	Arg1
328	N16	100	82.2364	72942.8	68814.7	Arg1
328	N16	101	82.461	41781.5	64539.6	Arg1
328	N16	102	82.6856	20989.4	56710.3	Arg1
328	N16	103	82.9102	8614.4	46712.2	Arg1
328	N16	104	83.1348	2614.99	36159.1	Arg1
328	N16	105	83.3594	1888.51	26448.9	Arg1
328	N16	106	83.584	-14.7181	18472.6	Arg1
328	N16	107	83.8086	1608.41	12546.6	Arg1
328	N16	108	84.0333	552.121	7282.89	Arg1
328	N16	109	84.2579	156.679	3637.35	Arg1
328	N16	110	84.4825	-286.309	1548.91	Arg1
328	N16	111	84.7071	464.502	454.502	Arg1
328	N16	112	84.9317	391.496	-54.1592	Arg1
328	N16	113	85.1563	559.388	-246.239	Arg1
328	N16	114	85.3809	899.373	-291.887	Arg1
328	N16	115	85.6055	33.5235	-292.977	Arg1
328	N16	116	85.8301	-1246.19	-299.403	Arg1
328	N16	117	86.0547	-192.841	-322.406	Arg1
328	N16	118	86.2793	700.505	-353.226	Arg1
328	N16	119	86.5039	16.7214	-382.823	Arg1
328	N16	120	86.7285	-887.757	-412.54	Arg1
328	N16	121	86.9531	-502.546	-451.505	Arg1
328	N16	122	87.1777	209.456	-506.534	Arg1
328	N16	123	87.4024	-872.166	-573.903	Arg1
328	N16	124	87.627	-854.849	-638.603	Arg1
328	N16	125	87.8516	-125.426	-680.746	Arg1
328	N16	126	88.0762	-309.837	-685.103	Arg1
328	N16	127	88.3008	-232.888	-648.547	Arg1
328	N16	128	88.5254	-53.9918	-581.399	Arg1
328	N16	129	88.75	-807.844	-501.927	Arg1
328	N16	130	88.9746	-484.172	-427.555	Arg1
328	N16	131	89.1992	-356.404	-368.51	Arg1
328	N16	132	89.4238	-1065.85	-327.578	Arg1
328	N16	133	89.6484	-480.796	-305.209	Arg1
328	N16	134	89.873	-531.924	-305.564	Arg1
328	N16	135	90.0976	-1886.58	-338.666	Arg1
328	N16	136	90.3223	-92.4923	-415.972	Arg1
328	N16	137	90.5469	-1694.54	-540.476	Arg1
328	N16	138	90.7715	-1357.47	-696.413	Arg1
328	N16	139	90.9961	-1612.9	-846.32	Arg1
328	N16	140	91.2207	28.1633	-941.281	Arg1
328	N16	141	91.4453	-826.27	-942.357	Arg1
328	N16	142	91.6699	137.042	-841.974	Arg1
328	N16	143	91.8945	-335.582	-671.502	Arg1
328	N16	144	92.1191	-1613.49	-489.107	Arg1
328	N16	145	92.3437	-358.053	-354.253	Arg1
328	N16	146	92.5683	-1443.28	-302.6	Arg1
328	N16	147	92.7929	-1118.35	-333.271	Arg1
328	N16	148	93.0175	-2570.72	-413.196	Arg1
328	N16	149	93.2421	236.489	-495.291	Arg1
328	N16	150	93.4668	-908.631	-540.787	Arg1
328	N16	151	93.6914	-1289.82	-533.715	Arg1
328	N16	152	93.916	-1982.01	-480.45	Arg1
328	N16	153	94.1406	-638.38	-397.93	Arg1
328	N16	154	94.3652	-1320.08	-301.604	Arg1
328	N16	155	94.5898	-1513.82	-201.222	Arg1
328	N16	156	94.8144	-1649.19	-103.242	Arg1
329	N17	1	60.0004	450086	11972.2	Arg1
329	N17	2	60.2251	447989	12035.8	Arg1
329	N17	3	60.4497	445447	12126	Arg1
329	N17	4	60.6744	444245	12211.6	Arg1
329	N17	5	60.899	441468	12263.1	Arg1
329	N17	6	61.1237	438188	12262.6	Arg1
329	N17	7	61.3483	434696	12208.9	Arg1
329	N17	8	61.573	431544	12112.5	Arg1
329	N17	9	61.7976	429251	11988.4	Arg1
329	N17	10	62.0223	426241	11853.6	Arg1
329	N17	11	62.2469	423055	11728.3	Arg1
329	N17	12	62.4716	419629	11635.4	Arg1
329	N17	13	62.6963	416888	11592.1	Arg1
329	N17	14	62.9209	414780	11599.3	Arg1
329	N17	15	63.1456	412485	11636.5	Arg1
329	N17	16	63.3702	409071	11670.9	Arg1
329	N17	17	63.5949	406526	11675.5	Arg1
329	N17	18	63.8195	403330	11646.3	Arg1
329	N17	19	64.0442	398975	11603.8	Arg1
329	N17	20	64.2688	397112	11576.3	Arg1
329	N17	21	64.4935	395882	11577.9	Arg1
329	N17	22	64.7181	391621	11596.8	Arg1
329	N17	23	64.9428	389841	11603.3	Arg1
329	N17	24	65.1674	386996	11572.7	Arg1
329	N17	25	65.3921	383004	11506.5	Arg1
329	N17	26	65.6168	379283	11433.5	Arg1
329	N17	27	65.8414	377875	11390.9	Arg1
329	N17	28	66.0661	376067	11397.8	Arg1
329	N17	29	66.2907	372437	11441.8	Arg1
329	N17	30	66.5154	371184	11489.6	Arg1
329	N17	31	66.74	366507	11510.6	Arg1
329	N17	32	66.9647	362720	11495.9	Arg1
329	N17	33	67.1893	361204	11458.8	Arg1
329	N17	34	67.414	359336	11418.8	Arg1
329	N17	35	67.6386	356194	11384.1	Arg1
329	N17	36	67.8633	352689	11347.7	Arg1
329	N17	37	68.0879	351074	11294.8	Arg1
329	N17	38	68.3126	347675	11216.5	Arg1
329	N17	39	68.5373	344165	11116.8	Arg1
329	N17	40	68.7619	342465	11010.5	Arg1
329	N17	41	68.9866	340435	10915.9	Arg1
329	N17	42	69.2112	336464	10846.2	Arg1
329	N17	43	69.4359	335601	10798.9	Arg1
329	N17	44	69.6605	330776	10773.2	Arg1
329	N17	45	69.8852	331334	10765.4	Arg1
329	N17	46	70.1098	327910	10767.9	Arg1
329	N17	47	70.3345	322780	10787	Arg1
329	N17	48	70.5591	321924	10832.4	Arg1
329	N17	49	70.7838	320068	10894.5	Arg1
329	N17	50	71.0084	318902	10969.4	Arg1
329	N17	51	71.2331	313776	11027.6	Arg1
329	N17	52	71.4578	311470	11039.6	Arg1
329	N17	53	71.6824	309114	10991.6	Arg1
329	N17	54	71.9071	305568	10891.3	Arg1
329	N17	55	72.1317	304200	10734.5	Arg1
329	N17	56	72.3564	301676	10534	Arg1
329	N17	57	72.581	299472	10342	Arg1
329	N17	58	72.8057	295331	10179.5	Arg1
329	N17	59	73.0303	294634	10072.6	Arg1
329	N17	60	73.255	292038	10051.7	Arg1
329	N17	61	73.4796	289912	10140.8	Arg1
329	N17	62	73.7043	287266	10342.5	Arg1
329	N17	63	73.929	285751	10630.1	Arg1
329	N17	64	74.1536	282674	10913.4	Arg1
329	N17	65	74.3783	279974	11122.4	Arg1
329	N17	66	74.6029	277472	11277	Arg1
329	N17	67	74.8276	273639	11361.1	Arg1
329	N17	68	75.0522	271109	11377.8	Arg1
329	N17	69	75.2769	268760	11339.4	Arg1
329	N17	70	75.5015	266793	11255.4	Arg1
329	N17	71	75.7262	263195	11128	Arg1
329	N17	72	75.9508	261304	10958.6	Arg1
329	N17	73	76.1755	256618	10735.3	Arg1
329	N17	74	76.4001	255426	10450.7	Arg1
329	N17	75	76.6248	253639	10202	Arg1
329	N17	76	76.8495	251439	10009.7	Arg1
329	N17	77	77.0741	248742	9862.78	Arg1
329	N17	78	77.2988	247194	9732.88	Arg1
329	N17	79	77.5234	243792	9603.78	Arg1
329	N17	80	77.7481	239652	9491.97	Arg1
329	N17	81	77.9727	240340	9439.31	Arg1
329	N17	82	78.1974	239066	9483.49	Arg1
329	N17	83	78.422	235523	9630.66	Arg1
329	N17	84	78.6467	233271	9854.95	Arg1
329	N17	85	78.8713	231296	10125.6	Arg1
329	N17	86	79.096	227550	10443.4	Arg1
329	N17	87	79.3206	225882	10851.2	Arg1
329	N17	88	79.5453	223806	11305.9	Arg1
329	N17	89	79.77	222511	12050.2	Arg1
329	N17	90	79.9946	217586	13281.4	Arg1
329	N17	91	80.2193	216089	15280.7	Arg1
329	N17	92	80.4439	211903	18410.8	Arg1
329	N17	93	80.6686	210335	23058.9	Arg1
329	N17	94	80.8932	204254	29502.7	Arg1
329	N17	95	81.1179	200620	37719.4	Arg1
329	N17	96	81.3425	191298	47202.9	Arg1
329	N17	97	81.5672	178336	56895.1	Arg1
329	N17	98	81.7918	154302	65316.6	Arg1
329	N17	99	82.0165	122116	70910	Arg1
329	N17	100	82.2411	85334.3	72493	Arg1
329	N17	101	82.4658	54172.5	69640.7	Arg1
329	N17	102	82.6905	30031.6	62826.9	Arg1
329	N17	103	82.9151	15137.1	53264	Arg1
329	N17	104	83.1398	6426.28	42518.9	Arg1
329	N17	105	83.3644	2693.36	32077	Arg1
329	N17	106	83.5891	995.36	23017.4	Arg1
329	N17	107	83.8137	42.5414	15886.2	Arg1
329	N17	108	84.0384	129.901	10722	Arg1
329	N17	109	84.263	-291.207	5939.67	Arg1
329	N17	110	84.4877	-592.449	3039.62	Arg1
329	N17	111	84.7123	1042.99	1425.67	Arg1
329	N17	112	84.937	274.827	583.195	Arg1
329	N17	113	85.1617	-1659.79	126.993	Arg1
329	N17	114	85.3863	-420.392	-187.505	Arg1
329	N17	115	85.611	-1454.12	-476.318	Arg1
329	N17	116	85.8356	-1265.55	-757.506	Arg1
329	N17	117	86.0603	-928.271	-994.49	Arg1
329	N17	118	86.2849	-165.684	-1140.74	Arg1
329	N17	119	86.5096	-168.883	-1172.18	Arg1
329	N17	120	86.7342	278.666	-1098.54	Arg1
329	N17	121	86.9589	-243.138	-954.395	Arg1
329	N17	122	87.1835	162.895	-779.812	Arg1
329	N17	123	87.4082	-441.406	-603.844	Arg1
329	N17	124	87.6328	-708.144	-440.102	Arg1
329	N17	125	87.8575	611.494	-294.263	Arg1
329	N17	126	88.0822	-843.599	-175.101	Arg1
329	N17	127	88.3068	-726.215	-98.9912	Arg1
329	N17	128	88.5315	-928.476	-83.792	Arg1
329	N17	129	88.7561	-1564.21	-136.78	Arg1
329	N17	130	88.9808	-1643.1	-246.088	Arg1
329	N17	131	89.2054	-1188.15	-382.185	Arg1
329	N17	132	89.4301	-751.453	-508.208	Arg1
329	N17	133	89.6547	-1492.8	-592.275	Arg1
329	N17	134	89.8794	-1688.99	-616.095	Arg1
329	N17	135	90.104	-830.622	-579.565	Arg1
329	N17	136	90.3287	-966.563	-502.956	Arg1
329	N17	137	90.5533	-933.186	-424.452	Arg1
329	N17	138	90.778	-1742.23	-387.932	Arg1
329	N17	139	91.0027	-2743.09	-421.545	Arg1
329	N17	140	91.2273	-1809.78	-518.711	Arg1
329	N17	141	91.452	-1497.45	-637.068	Arg1
329	N17	142	91.6766	-1682.8	-720.562	Arg1
329	N17	143	91.9013	-1025.05	-732.49	Arg1
329	N17	144	92.1259	-942.247	-677.94	Arg1
329	N17	145	92.3506	-2261.37	-600.336	Arg1
329	N17	146	92.5752	-1178.5	-554.244	Arg1
329	N17	147	92.7999	-3261.9	-572.588	Arg1
329	N17	148	93.0245	-2006.08	-650.23	Arg1
329	N17	149	93.2492	-998.379	-753.954	Arg1
329	N17	150	93.4738	-1110.29	-849.053	Arg1
329	N17	151	93.6985	-2154.51	-920.755	Arg1
329	N17	152	93.9232	-2084.89	-975.299	Arg1
329	N17	153	94.1478	-1811.83	-1024.78	Arg1
329	N17	154	94.3725	-609.138	-1072.93	Arg1
329	N17	155	94.5971	-1891.61	-1114.12	Arg1
329	N17	156	94.8218	-1029.56	-1142.53	Arg1
330	N18	1	60.0004	444690	11793.8	Arg1
330	N18	2	60.2251	446237	11810.2	Arg1
330	N18	3	60.4497	442786	11833.7	Arg1
330	N18	4	60.6744	439111	11849.7	Arg1
330	N18	5	60.899	437458	11851.8	Arg1
330	N18	6	61.1237	434780	11843.3	Arg1
330	N18	7	61.3483	431482	11831.4	Arg1
330	N18	8	61.573	428846	11820	Arg1
330	N18	9	61.7976	425800	11807.2	Arg1
330	N18	10	62.0223	423883	11788.9	Arg1
330	N18	11	62.2469	419359	11762.7	Arg1
330	N18	12	62.4716	416695	11729.4	Arg1
330	N18	13	62.6963	414027	11691.8	Arg1
330	N18	14	62.9209	412196	11652.4	Arg1
330	N18	15	63.1456	407937	11615	Arg1
330	N18	16	63.3702	404799	11585.6	Arg1
330	N18	17	63.5949	403006	11570.7	Arg1
330	N18	18	63.8195	399492	11573	Arg1
330	N18	19	64.0442	396959	11588.2	Arg1
330	N18	20	64.2688	395030	11607	Arg1
330	N18	21	64.4935	390130	11619	Arg1
330	N18	22	64.7181	388585	11617.6	Arg1
330	N18	23	64.9428	385432	11600.3	Arg1
330	N18	24	65.1674	383541	11567.3	Arg1
330	N18	25	65.3921	378121	11519	Arg1
330	N18	26	65.6168	377689	11455	Arg1
330	N18	27	65.8414	374783	11375.5	Arg1
330	N18	28	66.0661	370344	11283.5	Arg1
330	N18	29	66.2907	368407	11184.9	Arg1
330	N18	30	66.5154	365383	11085.4	Arg1
330	N18	31	66.74	363653	10988.3	Arg1
330	N18	32	66.9647	360307	10895.4	Arg1
330	N18	33	67.1893	357877	10813.1	Arg1
330	N18	34	67.414	354671	10756	Arg1
330	N18	35	67.6386	352275	10740.6	Arg1
330	N18	36	67.8633	350204	10781.1	Arg1
330	N18	37	68.0879	349103	10862.8	Arg1
330	N18	38	68.3126	344192	10957.9	Arg1
330	N18	39	68.5373	343749	11030.1	Arg1
330	N18	40	68.7619	338724	11052.7	Arg1
330	N18	41	68.9866	336256	11018.8	Arg1
330	N18	42	69.2112	334713	10941.3	Arg1
330	N18	43	69.4359	331794	10845.8	Arg1
330	N18	44	69.6605	328026	10762.2	Arg1
330	N18	45	69.8852	326903	10708.6	Arg1
330	N18	46	70.1098	323819	10726.5	Arg1
330	N18	47	70.3345	321657	10804.7	Arg1
330	N18	48	70.5591	319020	10917.1	Arg1
330	N18	49	70.7838	316699	11027.7	Arg1
330	N18	50	71.0084	314447	11087.8	Arg1
330	N18	51	71.2331	310233	11060.9	Arg1
330	N18	52	71.4578	307461	10940.2	Arg1
330	N18	53	71.6824	304624	10751.1	Arg1
330	N18	54	71.9071	302320	10470.3	Arg1
330	N18	55	72.1317	300989	10212.3	Arg1
330	N18	56	72.3564	298487	10017.2	Arg1
330	N18	57	72.581	295631	9907.28	Arg1
330	N18	58	72.8057	292023	9898.21	Arg1
330	N18	59	73.0303	291814	10001.4	Arg1
330	N18	60	73.255	289392	10213.7	Arg1
330	N18	61	73.4796	286731	10505.5	Arg1
330	N18	62	73.7043	284326	10802.8	Arg1
330	N18	63	73.929	281348	11009.7	Arg1
330	N18	64	74.1536	278215	11148.6	Arg1
330	N18	65	74.3783	275652	11208	Arg1
330	N18	66	74.6029	271429	11199.9	Arg1
330	N18	67	74.8276	271059	11147.1	Arg1
330	N18	68	75.0522	268204	11069.6	Arg1
330	N18	69	75.2769	264150	10978	Arg1
330	N18	70	75.5015	261768	10875.8	Arg1
330	N18	71	75.7262	259631	10764.3	Arg1
330	N18	72	75.9508	257642	10610.2	Arg1
330	N18	73	76.1755	254446	10438.5	Arg1
330	N18	74	76.4001	251432	10255.7	Arg1
330	N18	75	76.6248	250323	10068.4	Arg1
330	N18	76	76.8495	246358	9889.82	Arg1
330	N18	77	77.0741	245035	9735.88	Arg1
330	N18	78	77.2988	242687	9616.38	Arg1
330	N18	79	77.5234	241205	9529.19	Arg1
330	N18	80	77.7481	237773	9463.08	Arg1
330	N18	81	77.9727	235887	9405.77	Arg1
330	N18	82	78.1974	232813	9350.85	Arg1
330	N18	83	78.422	232391	9299.3	Arg1
330	N18	84	78.6467	229171	9257.85	Arg1
330	N18	85	78.8713	227351	9243.82	Arg1
330	N18	86	79.096	224458	9296.28	Arg1
330	N18	87	79.3206	222110	9490.44	Arg1
330	N18	88	79.5453	221073	9948.38	Arg1
330	N18	89	79.77	219055	10824.4	Arg1
330	N18	90	79.9946	216287	12033.3	Arg1
330	N18	91	80.2193	214718	14035.5	Arg1
330	N18	92	80.4439	210472	17176.7	Arg1
330	N18	93	80.6686	208472	21840.1	Arg1
330	N18	94	80.8932	202990	28328.2	Arg1
330	N18	95	81.1179	200458	36675.4	Arg1
330	N18	96	81.3425	191617	46449.6	Arg1
330	N18	97	81.5672	178875	56651.4	Arg1
330	N18	98	81.7918	157755	65808.1	Arg1
330	N18	99	82.0165	125832	72292.2	Arg1
330	N18	100	82.2411	89996.2	74777.6	Arg1
330	N18	101	82.4658	58108	72658.9	Arg1
330	N18	102	82.6905	31873.8	66254.6	Arg1
330	N18	103	82.9151	14276.1	56704.2	Arg1
330	N18	104	83.1398	4683.33	45609	Arg1
330	N18	105	83.3644	1090.36	34572.8	Arg1
330	N18	106	83.5891	-148.844	24822.6	Arg1
330	N18	107	83.8137	-1607.95	17025	Arg1
330	N18	108	84.0384	-2208.35	11312.6	Arg1
330	N18	109	84.263	-2458.99	6388.28	Arg1
330	N18	110	84.4877	-2534.52	3183.73	Arg1
330	N18	111	84.7123	-1664.33	1320.75	Arg1
330	N18	112	84.937	-2384.04	328.115	Arg1
330	N18	113	85.1617	-1955.84	-147.753	Arg1
330	N18	114	85.3863	-1501.09	-353.437	Arg1
330	N18	115	85.611	-2047.67	-446.734	Arg1
330	N18	116	85.8356	-3048.12	-511.177	Arg1
330	N18	117	86.0603	-3183.91	-571.842	Arg1
330	N18	118	86.2849	-1400.87	-618.825	Arg1
330	N18	119	86.5096	-1880.87	-635.19	Arg1
330	N18	120	86.7342	-2238.72	-617.766	Arg1
330	N18	121	86.9589	-2228.86	-581.477	Arg1
330	N18	122	87.1835	-1989.63	-548.681	Arg1
330	N18	123	87.4082	-2748.71	-533.87	Arg1
330	N18	124	87.6328	-2055.52	-534.511	Arg1
330	N18	125	87.8575	-2497.1	-532.676	Arg1
330	N18	126	88.0822	-2334.44	-505.852	Arg1
330	N18	127	88.3068	-2092.54	-441.502	Arg1
330	N18	128	88.5315	-1747.53	-348.196	Arg1
330	N18	129	88.7561	-2765.03	-256.241	Arg1
330	N18	130	88.9808	-2490.03	-204.976	Arg1
330	N18	131	89.2054	-3539.41	-221.937	Arg1
330	N18	132	89.4301	-3038.24	-305.925	Arg1
330	N18	133	89.6547	-2974.24	-425.379	Arg1
330	N18	134	89.8794	-2761.77	-534.438	Arg1
330	N18	135	90.104	-2544.73	-597.546	Arg1
330	N18	136	90.3287	-2663.1	-607.574	Arg1
330	N18	137	90.5533	-2175.79	-586.17	Arg1
330	N18	138	90.778	-3509.52	-566.429	Arg1
330	N18	139	91.0027	-3411.53	-569.763	Arg1
330	N18	140	91.2273	-2843.36	-593	Arg1
330	N18	141	91.452	-2507.28	-614.183	Arg1
330	N18	142	91.6766	-2365.19	-611.229	Arg1
330	N18	143	91.9013	-3019.46	-578.217	Arg1
330	N18	144	92.1259	-3135.99	-527.415	Arg1
330	N18	145	92.3506	-2501.24	-477.789	Arg1
330	N18	146	92.5752	-3377.34	-440.773	Arg1
330	N18	147	92.7999	-3143.07	-414.064	Arg1
330	N18	148	93.0245	-2755.01	-386.312	Arg1
330	N18	149	93.2492	-2916.39	-347.671	Arg1
330	N18	150	93.4738	-3389.62	-298.346	Arg1
330	N18	151	93.6985	-3228.41	-249.812	Arg1
330	N18	152	93.9232	-3251.46	-218.294	Arg1
330	N18	153	94.1478	-3822.1	-214.589	Arg1
330	N18	154	94.3725	-4021.38	-236.459	Arg1
330	N18	155	94.5971	-3676.56	-268.604	Arg1
330	N18	156	94.8218	-3004.58	-290.66	Arg1
331	N19	1	60.0004	440249	11564	Arg1
331	N19	2	60.2251	436068	11595.8	Arg1
331	N19	3	60.4497	434864	11654.5	Arg1
331	N19	4	60.6744	432252	11722.2	Arg1
331	N19	5	60.899	430929	11774.3	Arg1
331	N19	6	61.1237	428836	11789.5	Arg1
331	N19	7	61.3483	423897	11759.5	Arg1
331	N19	8	61.573	421483	11694.4	Arg1
331	N19	9	61.7976	418690	11619	Arg1
331	N19	10	62.0223	416130	11560.2	Arg1
331	N19	11	62.2469	412826	11533.6	Arg1
331	N19	12	62.4716	409620	11535.2	Arg1
331	N19	13	62.6963	408301	11545.4	Arg1
331	N19	14	62.9209	405818	11544.3	Arg1
331	N19	15	63.1456	400889	11525.1	Arg1
331	N19	16	63.3702	397905	11497.4	Arg1
331	N19	17	63.5949	395248	11474.2	Arg1
331	N19	18	63.8195	394330	11458	Arg1
331	N19	19	64.0442	391496	11436	Arg1
331	N19	20	64.2688	386921	11390.7	Arg1
331	N19	21	64.4935	383103	11313.2	Arg1
331	N19	22	64.7181	383403	11208.3	Arg1
331	N19	23	64.9428	378529	11091	Arg1
331	N19	24	65.1674	376237	10978.4	Arg1
331	N19	25	65.3921	374011	10884.6	Arg1
331	N19	26	65.6168	371399	10820.4	Arg1
331	N19	27	65.8414	368587	10793.7	Arg1
331	N19	28	66.0661	365379	10807.9	Arg1
331	N19	29	66.2907	364544	10859.3	Arg1
331	N19	30	66.5154	360518	10935.2	Arg1
331	N19	31	66.74	358619	11015.8	Arg1
331	N19	32	66.9647	355669	11079.2	Arg1
331	N19	33	67.1893	352457	11106.4	Arg1
331	N19	34	67.414	350641	11087.3	Arg1
331	N19	35	67.6386	347419	11022.6	Arg1
331	N19	36	67.8633	344147	10924.9	Arg1
331	N19	37	68.0879	342177	10815.4	Arg1
331	N19	38	68.3126	339438	10717.8	Arg1
331	N19	39	68.5373	337417	10651.2	Arg1
331	N19	40	68.7619	333892	10624.8	Arg1
331	N19	41	68.9866	332913	10633.8	Arg1
331	N19	42	69.2112	329174	10661.8	Arg1
331	N19	43	69.4359	327524	10684.5	Arg1
331	N19	44	69.6605	324064	10678.4	Arg1
331	N19	45	69.8852	322565	10630.3	Arg1
331	N19	46	70.1098	318301	10543.7	Arg1
331	N19	47	70.3345	317113	10440.8	Arg1
331	N19	48	70.5591	313650	10322.6	Arg1
331	N19	49	70.7838	311852	10259.6	Arg1
331	N19	50	71.0084	310571	10267.9	Arg1
331	N19	51	71.2331	307337	10328.9	Arg1
331	N19	52	71.4578	304477	10402.4	Arg1
331	N19	53	71.6824	303005	10441.3	Arg1
331	N19	54	71.9071	299033	10429.5	Arg1
331	N19	55	72.1317	297158	10354.9	Arg1
331	N19	56	72.3564	294922	10243.8	Arg1
331	N19	57	72.581	292149	10132.6	Arg1
331	N19	58	72.8057	289791	10058.5	Arg1
331	N19	59	73.0303	288478	10048.1	Arg1
331	N19	60	73.255	285379	10109.5	Arg1
331	N19	61	73.4796	283242	10229.3	Arg1
331	N19	62	73.7043	280515	10376.9	Arg1
331	N19	63	73.929	279705	10492.6	Arg1
331	N19	64	74.1536	275256	10568.9	Arg1
331	N19	65	74.3783	272079	10621.3	Arg1
331	N19	66	74.6029	270859	10667.2	Arg1
331	N19	67	74.8276	267971	10727.8	Arg1
331	N19	68	75.0522	266295	10809.7	Arg1
331	N19	69	75.2769	263557	10895.7	Arg1
331	N19	70	75.5015	260693	10952.1	Arg1
331	N19	71	75.7262	257358	10946.8	Arg1
331	N19	72	75.9508	254092	10867.1	Arg1
331	N19	73	76.1755	252326	10722.6	Arg1
331	N19	74	76.4001	250314	10537	Arg1
331	N19	75	76.6248	246946	10296.2	Arg1
331	N19	76	76.8495	244769	10012.9	Arg1
331	N19	77	77.0741	242962	9740.18	Arg1
331	N19	78	77.2988	240407	9488.96	Arg1
331	N19	79	77.5234	237633	9274.63	Arg1
331	N19	80	77.7481	236256	9115.47	Arg1
331	N19	81	77.9727	234229	9024.4	Arg1
331	N19	82	78.1974	232739	9000.92	Arg1
331	N19	83	78.422	229284	9029.56	Arg1
331	N19	84	78.6467	228313	9087.82	Arg1
331	N19	85	78.8713	225985	9160.4	Arg1
331	N19	86	79.096	222626	9255.29	Arg1
331	N19	87	79.3206	222146	9417.87	Arg1
331	N19	88	79.5453	218479	9743.91	Arg1
331	N19	89	79.77	217448	10394	Arg1
331	N19	90	79.9946	215036	11282.1	Arg1
331	N19	91	80.2193	212429	12812	Arg1
331	N19	92	80.4439	210764	15306.6	Arg1
331	N19	93	80.6686	208139	19115.2	Arg1
331	N19	94	80.8932	203552	24541.3	Arg1
331	N19	95	81.1179	200111	31702.6	Arg1
331	N19	96	81.3425	192237	40358.4	Arg1
331	N19	97	81.5672	183330	49778	Arg1
331	N19	98	81.7918	165977	58746.2	Arg1
331	N19	99	82.0165	140344	65770.1	Arg1
331	N19	100	82.2411	104541	69462.4	Arg1
331	N19	101	82.4658	71933.8	68968.9	Arg1
331	N19	102	82.6905	45057.5	64258.6	Arg1
331	N19	103	82.9151	25148.7	56144.2	Arg1
331	N19	104	83.1398	13505.7	46025.1	Arg1
331	N19	105	83.3644	8765.27	35470.9	Arg1
331	N19	106	83.5891	6468.25	25816.8	Arg1
331	N19	107	83.8137	6786.07	17908.2	Arg1
331	N19	108	84.0384	6420.19	12045.8	Arg1
331	N19	109	84.263	6422.78	7189.82	Arg1
331	N19	110	84.4877	5844.35	3815.06	Arg1
331	N19	111	84.7123	6479.63	1899.21	Arg1
331	N19	112	84.937	5651.92	867.807	Arg1
331	N19	113	85.1617	5387.26	300.554	Arg1
331	N19	114	85.3863	5353.25	-55.6836	Arg1
331	N19	115	85.611	4340.09	-317.377	Arg1
331	N19	116	85.8356	5917.65	-515.146	Arg1
331	N19	117	86.0603	4591.29	-646.375	Arg1
331	N19	118	86.2849	6808.75	-713.098	Arg1
331	N19	119	86.5096	6184.71	-734.218	Arg1
331	N19	120	86.7342	4706.88	-734.328	Arg1
331	N19	121	86.9589	4446.22	-725.565	Arg1
331	N19	122	87.1835	6172.6	-701.237	Arg1
331	N19	123	87.4082	6406.84	-647.033	Arg1
331	N19	124	87.6328	5642.94	-558.739	Arg1
331	N19	125	87.8575	5707.96	-450.627	Arg1
331	N19	126	88.0822	5383.21	-348.908	Arg1
331	N19	127	88.3068	5489.15	-277.768	Arg1
331	N19	128	88.5315	5132.47	-248.905	Arg1
331	N19	129	88.7561	5068.55	-259.303	Arg1
331	N19	130	88.9808	5403.12	-294.695	Arg1
331	N19	131	89.2054	4576.46	-334.896	Arg1
331	N19	132	89.4301	5196.74	-359.868	Arg1
331	N19	133	89.6547	5134.9	-356.877	Arg1
331	N19	134	89.8794	5355.54	-327.021	Arg1
331	N19	135	90.104	4887.15	-286.912	Arg1
331	N19	136	90.3287	4451.13	-262.487	Arg1
331	N19	137	90.5533	4722.39	-276.967	Arg1
331	N19	138	90.778	4304.81	-339.175	Arg1
331	N19	139	91.0027	4431.17	-438.257	Arg1
331	N19	140	91.2273	4872.97	-546.857	Arg1
331	N19	141	91.452	3733.53	-630.896	Arg1
331	N19	142	91.6766	5436.7	-662.188	Arg1
331	N19	143	91.9013	5148.98	-629.297	Arg1
331	N19	144	92.1259	4566.32	-542.018	Arg1
331	N19	145	92.3506	4376.37	-427.095	Arg1
331	N19	146	92.5752	4888.31	-317.368	Arg1
331	N19	147	92.7999	4186.12	-240.048	Arg1
331	N19	148	93.0245	4264.71	-209.269	Arg1
331	N19	149	93.2492	4035.92	-224.312	Arg1
331	N19	150	93.4738	3695.69	-271.935	Arg1
331	N19	151	93.6985	4612.73	-330.765	Arg1
331	N19	152	93.9232	3991.04	-376.801	Arg1
331	N19	153	94.1478	3068.94	-389.736	Arg1
331	N19	154	94.3725	5119.91	-359.415	Arg1
331	N19	155	94.5971	4496.98	-290.138	Arg1
331	N19	156	94.8218	2963.11	-199.564	Arg1
332	N20	1	60.0004	425919	11884.5	Arg1
332	N20	2	60.2251	423480	11901.4	Arg1
332	N20	3	60.4497	422170	11926	Arg1
332	N20	4	60.6744	420152	11932	Arg1
332	N20	5	60.899	415970	11899.5	Arg1
332	N20	6	61.1237	414738	11824.1	Arg1
332	N20	7	61.3483	411006	11718.6	Arg1
332	N20	8	61.573	408085	11608.3	Arg1
332	N20	9	61.7976	405534	11520.8	Arg1
332	N20	10	62.0223	402174	11473.7	Arg1
332	N20	11	62.2469	400095	11464.8	Arg1
332	N20	12	62.4716	397873	11471.7	Arg1
332	N20	13	62.6963	394340	11462.2	Arg1
332	N20	14	62.9209	392304	11411.9	Arg1
332	N20	15	63.1456	388366	11317.8	Arg1
332	N20	16	63.3702	384919	11201.1	Arg1
332	N20	17	63.5949	383313	11096.4	Arg1
332	N20	18	63.8195	381009	11034.4	Arg1
332	N20	19	64.0442	377350	11026.2	Arg1
332	N20	20	64.2688	376113	11058.9	Arg1
332	N20	21	64.4935	373177	11100.2	Arg1
332	N20	22	64.7181	369862	11114.4	Arg1
332	N20	23	64.9428	368400	11080.4	Arg1
332	N20	24	65.1674	364007	11005.6	Arg1
332	N20	25	65.3921	361989	10925.9	Arg1
332	N20	26	65.6168	358384	10888.7	Arg1
332	N20	27	65.8414	357274	10927.6	Arg1
332	N20	28	66.0661	355574	11043	Arg1
332	N20	29	66.2907	352505	11200.3	Arg1
332	N20	30	66.5154	349119	11346.7	Arg1
332	N20	31	66.74	346446	11433.9	Arg1
332	N20	32	66.9647	343037	11435.8	Arg1
332	N20	33	67.1893	341105	11352.4	Arg1
332	N20	34	67.414	337771	11203.6	Arg1
332	N20	35	67.6386	334484	11018.6	Arg1
332	N20	36	67.8633	332375	10826.6	Arg1
332	N20	37	68.0879	331151	10652.3	Arg1
332	N20	38	68.3126	327719	10514.5	Arg1
332	N20	39	68.5373	324036	10404.5	Arg1
332	N20	40	68.7619	323678	10357	Arg1
332	N20	41	68.9866	320187	10375.6	Arg1
332	N20	42	69.2112	319947	10432.1	Arg1
332	N20	43	69.4359	315604	10489.3	Arg1
332	N20	44	69.6605	311828	10521.4	Arg1
332	N20	45	69.8852	311513	10540.5	Arg1
332	N20	46	70.1098	308301	10553.1	Arg1
332	N20	47	70.3345	306614	10564.2	Arg1
332	N20	48	70.5591	302956	10570.8	Arg1
332	N20	49	70.7838	301487	10564.4	Arg1
332	N20	50	71.0084	298496	10538.2	Arg1
332	N20	51	71.2331	295647	10491.6	Arg1
332	N20	52	71.4578	293498	10408.9	Arg1
332	N20	53	71.6824	291210	10306.4	Arg1
332	N20	54	71.9071	289510	10194.2	Arg1
332	N20	55	72.1317	285816	10077.1	Arg1
332	N20	56	72.3564	284442	9967.55	Arg1
332	N20	57	72.581	280813	9889.32	Arg1
332	N20	58	72.8057	280338	9871.57	Arg1
332	N20	59	73.0303	277711	9935.19	Arg1
332	N20	60	73.255	274928	10081.1	Arg1
332	N20	61	73.4796	273606	10286.9	Arg1
332	N20	62	73.7043	270882	10503.7	Arg1
332	N20	63	73.929	267014	10649.6	Arg1
332	N20	64	74.1536	266765	10758	Arg1
332	N20	65	74.3783	262071	10818.1	Arg1
332	N20	66	74.6029	260013	10833.5	Arg1
332	N20	67	74.8276	257858	10821.3	Arg1
332	N20	68	75.0522	255326	10807.3	Arg1
332	N20	69	75.2769	252051	10818.3	Arg1
332	N20	70	75.5015	250241	10871.8	Arg1
332	N20	71	75.7262	248705	10967.7	Arg1
332	N20	72	75.9508	244960	11086.3	Arg1
332	N20	73	76.1755	242998	11194.8	Arg1
332	N20	74	76.4001	239473	11260.3	Arg1
332	N20	75	76.6248	236365	11261.4	Arg1
332	N20	76	76.8495	234484	11193.1	Arg1
332	N20	77	77.0741	231084	11063	Arg1
332	N20	78	77.2988	228885	10885.1	Arg1
332	N20	79	77.5234	226990	10675.8	Arg1
332	N20	80	77.7481	222905	10443.8	Arg1
332	N20	81	77.9727	221319	10144	Arg1
332	N20	82	78.1974	219986	9894.8	Arg1
332	N20	83	78.422	216962	9727.27	Arg1
332	N20	84	78.6467	214948	9660.32	Arg1
332	N20	85	78.8713	213653	9699.05	Arg1
332	N20	86	79.096	210696	9842.41	Arg1
332	N20	87	79.3206	208530	10097.9	Arg1
332	N20	88	79.5453	206322	10494.5	Arg1
332	N20	89	79.77	204028	10944.5	Arg1
332	N20	90	79.9946	201684	11679	Arg1
332	N20	91	80.2193	198797	12895.2	Arg1
332	N20	92	80.4439	196757	14881.9	Arg1
332	N20	93	80.6686	192981	18001.3	Arg1
332	N20	94	80.8932	190026	22614.5	Arg1
332	N20	95	81.1179	187121	28939.4	Arg1
332	N20	96	81.3425	181137	36865.7	Arg1
332	N20	97	81.5672	172518	45800.1	Arg1
332	N20	98	81.7918	157971	54636.5	Arg1
332	N20	99	82.0165	134137	61926.6	Arg1
332	N20	100	82.2411	101910	66238.9	Arg1
332	N20	101	82.4658	67905.1	66593.1	Arg1
332	N20	102	82.6905	39772.3	62790.5	Arg1
332	N20	103	82.9151	18590.8	55490.4	Arg1
332	N20	104	83.1398	7268.45	45996.2	Arg1
332	N20	105	83.3644	2947.33	35850.1	Arg1
332	N20	106	83.5891	-487.085	26410.2	Arg1
332	N20	107	83.8137	-797.223	18569.2	Arg1
332	N20	108	84.0384	-184.852	12678.3	Arg1
332	N20	109	84.263	-1262.75	7878.69	Arg1
332	N20	110	84.4877	-1397.45	4299.2	Arg1
332	N20	111	84.7123	-1332.4	2248.59	Arg1
332	N20	112	84.937	-836.325	1165.17	Arg1
332	N20	113	85.1617	-2132.35	615.403	Arg1
332	N20	114	85.3863	-1160.24	306.742	Arg1
332	N20	115	85.611	-2351.5	71.7773	Arg1
332	N20	116	85.8356	-2994.11	-156.448	Arg1
332	N20	117	86.0603	-2454.66	-374.492	Arg1
332	N20	118	86.2849	-2120.52	-544.762	Arg1
332	N20	119	86.5096	-1436.87	-632.28	Arg1
332	N20	120	86.7342	-1376.76	-630.001	Arg1
332	N20	121	86.9589	-1979.93	-563.631	Arg1
332	N20	122	87.1835	-1814.03	-477.52	Arg1
332	N20	123	87.4082	-1852.79	-412.606	Arg1
332	N20	124	87.6328	-1993.73	-388.9	Arg1
332	N20	125	87.8575	-2125.47	-399.973	Arg1
332	N20	126	88.0822	-2482.89	-420.32	Arg1
332	N20	127	88.3068	-1217.75	-420.908	Arg1
332	N20	128	88.5315	-1698.05	-384.736	Arg1
332	N20	129	88.7561	-2334.73	-314.29	Arg1
332	N20	130	88.9808	-2281.85	-228.069	Arg1
332	N20	131	89.2054	-2013.1	-150.512	Arg1
332	N20	132	89.4301	-2259.83	-102.481	Arg1
332	N20	133	89.6547	-2294.33	-96.0156	Arg1
332	N20	134	89.8794	-3367.97	-132.236	Arg1
332	N20	135	90.104	-2246.7	-200.699	Arg1
332	N20	136	90.3287	-2688.23	-281.147	Arg1
332	N20	137	90.5533	-2939.9	-349.654	Arg1
332	N20	138	90.778	-2371.85	-388.264	Arg1
332	N20	139	91.0027	-2435.6	-393.232	Arg1
332	N20	140	91.2273	-2225.33	-376.282	Arg1
332	N20	141	91.452	-3547.02	-357.293	Arg1
332	N20	142	91.6766	-2685.61	-352.887	Arg1
332	N20	143	91.9013	-2566.01	-368.404	Arg1
332	N20	144	92.1259	-2954.02	-397.814	Arg1
332	N20	145	92.3506	-2988.18	-429.793	Arg1
332	N20	146	92.5752	-2388.93	-454.322	Arg1
332	N20	147	92.7999	-3228.33	-465.872	Arg1
332	N20	148	93.0245	-2761.16	-463.757	Arg1
332	N20	149	93.2492	-2610.36	-452.008	Arg1
332	N20	150	93.4738	-2798.28	-438.912	Arg1
332	N20	151	93.6985	-2631.4	-433.948	Arg1
332	N20	152	93.9232	-3534.51	-441.7	Arg1
332	N20	153	94.1478	-3467.82	-457.132	Arg1
332	N20	154	94.3725	-1766.71	-467.927	Arg1
332	N20	155	94.5971	-2481.26	-463.756	Arg1
332	N20	156	94.8218	-3742.81	-444.837	Arg1
333	N21	1	60.0004	407490	10490.5	Arg1
333	N21	2	60.2243	404890	10567	Arg1
333	N21	3	60.4482	402469	10617.9	Arg1
333	N21	4	60.6721	400086	10626	Arg1
333	N21	5	60.896	397490	10591.9	Arg1
333	N21	6	61.1199	396710	10535.2	Arg1
333	N21	7	61.3438	392625	10484.5	Arg1
333	N21	8	61.5677	390538	10463.5	Arg1
333	N21	9	61.7915	387052	10476.9	Arg1
333	N21	10	62.0154	386393	10508.3	Arg1
333	N21	11	62.2393	384034	10531	Arg1
333	N21	12	62.4632	380397	10528.2	Arg1
333	N21	13	62.6871	376059	10505.2	Arg1
333	N21	14	62.911	375571	10485.2	Arg1
333	N21	15	63.1349	371756	10489.6	Arg1
333	N21	16	63.3588	370517	10520.6	Arg1
333	N21	17	63.5827	367980	10558.6	Arg1
333	N21	18	63.8066	364241	10576.1	Arg1
333	N21	19	64.0305	363226	10555.6	Arg1
333	N21	20	64.2544	357624	10499.1	Arg1
333	N21	21	64.4783	356782	10421.4	Arg1
333	N21	22	64.7022	354781	10337.4	Arg1
333	N21	23	64.9261	352344	10253.2	Arg1
333	N21	24	65.1499	348621	10168.3	Arg1
333	N21	25	65.3738	346669	10084.2	Arg1
333	N21	26	65.5977	344460	10011.9	Arg1
333	N21	27	65.8216	342041	9970.77	Arg1
333	N21	28	66.0455	338937	9979.23	Arg1
333	N21	29	66.2694	336864	10041.4	Arg1
333	N21	30	66.4933	335140	10138.8	Arg1
333	N21	31	66.7172	333664	10235.2	Arg1
333	N21	32	66.9411	329326	10292.9	Arg1
333	N21	33	67.165	326217	10292.1	Arg1
333	N21	34	67.3889	324921	10239.8	Arg1
333	N21	35	67.6128	321505	10162.8	Arg1
333	N21	36	67.8367	319772	10089.8	Arg1
333	N21	37	68.0606	317388	10036.2	Arg1
333	N21	38	68.2845	314455	9998.23	Arg1
333	N21	39	68.5083	313720	9959.6	Arg1
333	N21	40	68.7322	309454	9904.11	Arg1
333	N21	41	68.9561	306486	9825.02	Arg1
333	N21	42	69.18	305790	9727.51	Arg1
333	N21	43	69.4039	303174	9612.59	Arg1
333	N21	44	69.6278	300340	9499.6	Arg1
333	N21	45	69.8517	297424	9432.84	Arg1
333	N21	46	70.0756	296913	9432.16	Arg1
333	N21	47	70.2995	293412	9501.15	Arg1
333	N21	48	70.5234	292578	9618.98	Arg1
333	N21	49	70.7473	288725	9724.29	Arg1
333	N21	50	70.9712	288259	9780.12	Arg1
333	N21	51	71.1951	284034	9767.47	Arg1
333	N21	52	71.419	281516	9680.74	Arg1
333	N21	53	71.6429	279774	9505.07	Arg1
333	N21	54	71.8667	276922	9318.06	Arg1
333	N21	55	72.0906	274970	9181.54	Arg1
333	N21	56	72.3145	273792	9130.16	Arg1
333	N21	57	72.5384	271359	9165.03	Arg1
333	N21	58	72.7623	269345	9263.25	Arg1
333	N21	59	72.9862	266482	9396.73	Arg1
333	N21	60	73.2101	264042	9546.58	Arg1
333	N21	61	73.434	262456	9694.43	Arg1
333	N21	62	73.6579	259842	9807.59	Arg1
333	N21	63	73.8818	257921	9897.37	Arg1
333	N21	64	74.1057	255711	9944.75	Arg1
333	N21	65	74.3296	251959	9944.66	Arg1
333	N21	66	74.5535	249133	9916.62	Arg1
333	N21	67	74.7774	247784	9898.35	Arg1
333	N21	68	75.0013	245330	9922.72	Arg1
333	N21	69	75.2251	244324	9992.85	Arg1
333	N21	70	75.449	240562	10074.3	Arg1
333	N21	71	75.6729	239580	10112.2	Arg1
333	N21	72	75.8968	234978	10063.1	Arg1
333	N21	73	76.1207	231756	9918.81	Arg1
333	N21	74	76.3446	230468	9708.18	Arg1
333	N21	75	76.5685	229259	9417.49	Arg1
333	N21	76	76.7924	225995	9138	Arg1
333	N21	77	77.0163	224736	8904.17	Arg1
333	N21	78	77.2402	221394	8714.61	Arg1
333	N21	79	77.4641	219858	8558.8	Arg1
333	N21	80	77.688	218669	8429.61	Arg1
333	N21	81	77.9119	215975	8328.51	Arg1
333	N21	82	78.1358	213393	8263.25	Arg1
333	N21	83	78.3596	212441	8243.58	Arg1
333	N21	84	78.5835	210046	8276.88	Arg1
333	N21	85	78.8074	208762	8369.88	Arg1
333	N21	86	79.0313	206315	8538.48	Arg1
333	N21	87	79.2552	204297	8822.82	Arg1
333	N21	88	79.4791	201007	9300.47	Arg1
333	N21	89	79.703	200589	9992.87	Arg1
333	N21	90	79.9269	198698	10970.8	Arg1
333	N21	91	80.1508	196542	12507.7	Arg1
333	N21	92	80.3747	192812	14862.5	Arg1
333	N21	93	80.5986	189365	18366.6	Arg1
333	N21	94	80.8225	186790	23363.9	Arg1
333	N21	95	81.0464	183021	30071.3	Arg1
333	N21	96	81.2703	176604	38383.3	Arg1
333	N21	97	81.4942	171008	47700.8	Arg1
333	N21	98	81.718	156938	56893.2	Arg1
333	N21	99	81.9419	135415	64473.2	Arg1
333	N21	100	82.1658	105441	68966	Arg1
333	N21	101	82.3897	73609.1	69353.4	Arg1
333	N21	102	82.6136	45892.1	65410.3	Arg1
333	N21	103	82.8375	24821.5	57787.8	Arg1
333	N21	104	83.0614	9935.05	47810.2	Arg1
333	N21	105	83.2853	3520.68	37076.7	Arg1
333	N21	106	83.5092	1321.54	27033	Arg1
333	N21	107	83.7331	1345.19	18663.2	Arg1
333	N21	108	83.957	246.181	12379.6	Arg1
333	N21	109	84.1809	1470.31	7612.2	Arg1
333	N21	110	84.4048	379.742	4110.67	Arg1
333	N21	111	84.6287	43.7546	2057.27	Arg1
333	N21	112	84.8526	-624.815	862.088	Arg1
333	N21	113	85.0764	-1041.78	110.845	Arg1
333	N21	114	85.3003	-1279.95	-418.475	Arg1
333	N21	115	85.5242	-1614.77	-801.539	Arg1
333	N21	116	85.7481	-172.108	-1040.45	Arg1
333	N21	117	85.972	-458.554	-1131.04	Arg1
333	N21	118	86.1959	-149.531	-1101.62	Arg1
333	N21	119	86.4198	862.602	-1014.24	Arg1
333	N21	120	86.6437	-742.761	-937.245	Arg1
333	N21	121	86.8676	-1823.67	-911.284	Arg1
333	N21	122	87.0915	-117.046	-932.49	Arg1
333	N21	123	87.3154	-1290.96	-962.863	Arg1
333	N21	124	87.5393	-265.668	-958.656	Arg1
333	N21	125	87.7632	430.264	-896.64	Arg1
333	N21	126	87.9871	-787.701	-783.438	Arg1
333	N21	127	88.211	-1068.17	-648.045	Arg1
333	N21	128	88.4348	-196.679	-527.784	Arg1
333	N21	129	88.6587	-922.457	-456.208	Arg1
333	N21	130	88.8826	-563.617	-453.941	Arg1
333	N21	131	89.1065	-2644.42	-521.249	Arg1
333	N21	132	89.3304	-1733.57	-635.245	Arg1
333	N21	133	89.5543	41.914	-756.842	Arg1
333	N21	134	89.7782	-1863.12	-847.094	Arg1
333	N21	135	90.0021	-1930.11	-884.646	Arg1
333	N21	136	90.226	-332.601	-873.746	Arg1
333	N21	137	90.4499	-805.738	-838.062	Arg1
333	N21	138	90.6738	-1990.73	-804.567	Arg1
333	N21	139	90.8977	-2487.79	-788.29	Arg1
333	N21	140	91.1216	-561.685	-788.264	Arg1
333	N21	141	91.3455	-1598.51	-796.241	Arg1
333	N21	142	91.5694	-1097.77	-808.685	Arg1
333	N21	143	91.7932	-2335.95	-829.969	Arg1
333	N21	144	92.0171	-1337.13	-864.13	Arg1
333	N21	145	92.241	-2343.19	-904.784	Arg1
333	N21	146	92.4649	-1326.14	-935.04	Arg1
333	N21	147	92.6888	-1422.8	-939.438	Arg1
333	N21	148	92.9127	-1561.39	-918.211	Arg1
333	N21	149	93.1366	-1621.55	-891.627	Arg1
333	N21	150	93.3605	-1328.41	-889.904	Arg1
333	N21	151	93.5844	-3031.11	-935.278	Arg1
333	N21	152	93.8083	-1238.11	-1028.34	Arg1
333	N21	153	94.0322	-2013.89	-1147.38	Arg1
333	N21	154	94.2561	-1786.4	-1260.37	Arg1
333	N21	155	94.48	-1118.69	-1341.47	Arg1
333	N21	156	94.7039	-1274.36	-1382.09	Arg1
334	N22	1	60.0004	395704	10415.6	Arg1
334	N22	2	60.2243	393831	10449.7	Arg1
334	N22	3	60.4482	392657	10506.3	Arg1
334	N22	4	60.6721	391722	10556	Arg1
334	N22	5	60.896	388349	10575.5	Arg1
334	N22	6	61.1199	385356	10558.8	Arg1
334	N22	7	61.3438	382884	10517.5	Arg1
334	N22	8	61.5677	380514	10468.5	Arg1
334	N22	9	61.7915	378585	10421.6	Arg1
334	N22	10	62.0154	375731	10373.8	Arg1
334	N22	11	62.2393	372586	10314.6	Arg1
334	N22	12	62.4632	371282	10236.1	Arg1
334	N22	13	62.6871	367512	10141.6	Arg1
334	N22	14	62.911	365252	10046	Arg1
334	N22	15	63.1349	363090	9967.33	Arg1
334	N22	16	63.3588	360184	9915.44	Arg1
334	N22	17	63.5827	358603	9885.58	Arg1
334	N22	18	63.8066	356517	9862.22	Arg1
334	N22	19	64.0305	353777	9831.61	Arg1
334	N22	20	64.2544	350687	9794.16	Arg1
334	N22	21	64.4783	347787	9766.86	Arg1
334	N22	22	64.7022	347740	9773.66	Arg1
334	N22	23	64.9261	343532	9829.26	Arg1
334	N22	24	65.1499	341955	9928	Arg1
334	N22	25	65.3738	340447	10044.3	Arg1
334	N22	26	65.5977	337794	10143.9	Arg1
334	N22	27	65.8216	334157	10199.1	Arg1
334	N22	28	66.0455	331751	10199.1	Arg1
334	N22	29	66.2694	329822	10151.4	Arg1
334	N22	30	66.4933	327052	10075.6	Arg1
334	N22	31	66.7172	324696	9995.6	Arg1
334	N22	32	66.9411	322047	9931.64	Arg1
334	N22	33	67.165	319364	9894.4	Arg1
334	N22	34	67.3889	318426	9883.34	Arg1
334	N22	35	67.6128	315784	9890.4	Arg1
334	N22	36	67.8367	313085	9906.59	Arg1
334	N22	37	68.0606	309227	9926.34	Arg1
334	N22	38	68.2845	308970	9943.93	Arg1
334	N22	39	68.5083	305927	9947.35	Arg1
334	N22	40	68.7322	304212	9917.32	Arg1
334	N22	41	68.9561	301230	9837.26	Arg1
334	N22	42	69.18	297359	9707.67	Arg1
334	N22	43	69.4039	296138	9541.57	Arg1
334	N22	44	69.6278	294689	9369.08	Arg1
334	N22	45	69.8517	291153	9282.72	Arg1
334	N22	46	70.0756	289829	9314.27	Arg1
334	N22	47	70.2995	288209	9450.53	Arg1
334	N22	48	70.5234	286702	9625.89	Arg1
334	N22	49	70.7473	282916	9744.4	Arg1
334	N22	50	70.9712	281489	9788.88	Arg1
334	N22	51	71.1951	277011	9738.79	Arg1
334	N22	52	71.419	275992	9610.49	Arg1
334	N22	53	71.6429	273918	9401.47	Arg1
334	N22	54	71.8667	270782	9205.48	Arg1
334	N22	55	72.0906	269448	9071.99	Arg1
334	N22	56	72.3145	267951	9014.1	Arg1
334	N22	57	72.5384	265357	9015.82	Arg1
334	N22	58	72.7623	263614	9048.42	Arg1
334	N22	59	72.9862	260360	9090.27	Arg1
334	N22	60	73.2101	259106	9138.11	Arg1
334	N22	61	73.434	256645	9203.14	Arg1
334	N22	62	73.6579	253967	9295.92	Arg1
334	N22	63	73.8818	253628	9413.47	Arg1
334	N22	64	74.1057	250527	9538.18	Arg1
334	N22	65	74.3296	247190	9637.62	Arg1
334	N22	66	74.5535	245471	9707.72	Arg1
334	N22	67	74.7774	243128	9768.66	Arg1
334	N22	68	75.0013	241138	9832.8	Arg1
334	N22	69	75.2251	238809	9905.67	Arg1
334	N22	70	75.449	236535	9977.08	Arg1
334	N22	71	75.6729	233450	10020.8	Arg1
334	N22	72	75.8968	232226	10004.2	Arg1
334	N22	73	76.1207	229003	9903.25	Arg1
334	N22	74	76.3446	225678	9718.07	Arg1
334	N22	75	76.5685	223653	9442.33	Arg1
334	N22	76	76.7924	221940	9124	Arg1
334	N22	77	77.0163	219510	8867.27	Arg1
334	N22	78	77.2402	218532	8714.97	Arg1
334	N22	79	77.4641	217022	8673.1	Arg1
334	N22	80	77.688	213426	8716.89	Arg1
334	N22	81	77.9119	211960	8808.64	Arg1
334	N22	82	78.1358	209829	8914.45	Arg1
334	N22	83	78.3596	208810	9013.78	Arg1
334	N22	84	78.5835	204797	9102.92	Arg1
334	N22	85	78.8074	203716	9197.44	Arg1
334	N22	86	79.0313	201060	9334.32	Arg1
334	N22	87	79.2552	199429	9573.35	Arg1
334	N22	88	79.4791	197361	9905.23	Arg1
334	N22	89	79.703	194503	10460.1	Arg1
334	N22	90	79.9269	192654	11359.4	Arg1
334	N22	91	80.1508	191402	12766.9	Arg1
334	N22	92	80.3747	187852	14914	Arg1
334	N22	93	80.5986	183190	18099.9	Arg1
334	N22	94	80.8225	181788	22643.2	Arg1
334	N22	95	81.0464	176392	28763.5	Arg1
334	N22	96	81.2703	171644	36406.9	Arg1
334	N22	97	81.4942	165167	45078	Arg1
334	N22	98	81.718	152917	53779.6	Arg1
334	N22	99	81.9419	132936	61139.9	Arg1
334	N22	100	82.1658	106596	65738.8	Arg1
334	N22	101	82.3897	76162.5	66531.8	Arg1
334	N22	102	82.6136	45852.4	63203.3	Arg1
334	N22	103	82.8375	26091.5	56287.1	Arg1
334	N22	104	83.0614	11678.3	46995.4	Arg1
334	N22	105	83.2853	6181.21	36837.4	Arg1
334	N22	106	83.5092	2645.87	27194.2	Arg1
334	N22	107	83.7331	2680.18	19018.2	Arg1
334	N22	108	83.957	-23.605	12735.3	Arg1
334	N22	109	84.1809	228.313	7940.77	Arg1
334	N22	110	84.4048	1431.37	4245.94	Arg1
334	N22	111	84.6287	1070.49	2064.33	Arg1
334	N22	112	84.8526	440.628	877.767	Arg1
334	N22	113	85.0764	977.702	266.315	Arg1
334	N22	114	85.3003	69.3459	-63.0391	Arg1
334	N22	115	85.5242	-109.779	-281.39	Arg1
334	N22	116	85.7481	-46.7479	-461.537	Arg1
334	N22	117	85.972	442.334	-610.739	Arg1
334	N22	118	86.1959	-827.921	-705.363	Arg1
334	N22	119	86.4198	723.43	-720.908	Arg1
334	N22	120	86.6437	1091.09	-651.988	Arg1
334	N22	121	86.8676	126.548	-519.202	Arg1
334	N22	122	87.0915	-12.4522	-363.507	Arg1
334	N22	123	87.3154	886.394	-232.33	Arg1
334	N22	124	87.5393	85.3484	-163.635	Arg1
334	N22	125	87.7632	-1124.04	-174.148	Arg1
334	N22	126	87.9871	-387.921	-255.904	Arg1
334	N22	127	88.211	-648.417	-381.66	Arg1
334	N22	128	88.4348	-66.5892	-515.88	Arg1
334	N22	129	88.6587	-1533.5	-626.017	Arg1
334	N22	130	88.8826	-19.008	-689.97	Arg1
334	N22	131	89.1065	469.663	-698.258	Arg1
334	N22	132	89.3304	-1392.13	-652.342	Arg1
334	N22	133	89.5543	-225.209	-562.402	Arg1
334	N22	134	89.7782	-304.116	-447.361	Arg1
334	N22	135	90.0021	-475.216	-335.94	Arg1
334	N22	136	90.226	-27.2226	-263.071	Arg1
334	N22	137	90.4499	-1564.43	-257.822	Arg1
334	N22	138	90.6738	-1717.9	-328.139	Arg1
334	N22	139	90.8977	-1767.41	-454.822	Arg1
334	N22	140	91.1216	308.816	-601.96	Arg1
334	N22	141	91.3455	-1949.38	-736.484	Arg1
334	N22	142	91.5694	-82.5602	-841.061	Arg1
334	N22	143	91.7932	-1971.47	-911.859	Arg1
334	N22	144	92.0171	-1105.75	-947.894	Arg1
334	N22	145	92.241	209.451	-945.043	Arg1
334	N22	146	92.4649	-1059.73	-900.192	Arg1
334	N22	147	92.6888	-680.548	-819.416	Arg1
334	N22	148	92.9127	-123.633	-721.198	Arg1
334	N22	149	93.1366	-1599.36	-631.787	Arg1
334	N22	150	93.3605	57.9403	-576.278	Arg1
334	N22	151	93.5844	-1340.3	-570.062	Arg1
334	N22	152	93.8083	-1285.39	-613.074	Arg1
334	N22	153	94.0322	-621.182	-688.239	Arg1
334	N22	154	94.2561	-1458.14	-765.847	Arg1
334	N22	155	94.48	-851.601	-814.298	Arg1
334	N22	156	94.7039	262.941	-813.424	Arg1
335	N23	1	60.0004	369481	9195.17	Arg1
335	N23	2	60.2243	367180	9266.81	Arg1
335	N23	3	60.4482	367218	9367.37	Arg1
335	N23	4	60.6721	365331	9480.74	Arg1
335	N23	5	60.896	363170	9589.54	Arg1
335	N23	6	61.1199	360251	9682.06	Arg1
335	N23	7	61.3438	357740	9753.07	Arg1
335	N23	8	61.5677	356044	9801.19	Arg1
335	N23	9	61.7915	354083	9826.72	Arg1
335	N23	10	62.0154	350824	9832.09	Arg1
335	N23	11	62.2393	347429	9822.02	Arg1
335	N23	12	62.4632	346059	9801.54	Arg1
335	N23	13	62.6871	344103	9773.08	Arg1
335	N23	14	62.911	341016	9736.18	Arg1
335	N23	15	63.1349	337976	9690.25	Arg1
335	N23	16	63.3588	336444	9636.76	Arg1
335	N23	17	63.5827	333874	9578.92	Arg1
335	N23	18	63.8066	330565	9519.74	Arg1
335	N23	19	64.0305	329860	9460.64	Arg1
335	N23	20	64.2544	326423	9403.16	Arg1
335	N23	21	64.4783	324252	9351.06	Arg1
335	N23	22	64.7022	322221	9309.33	Arg1
335	N23	23	64.9261	319384	9279.41	Arg1
335	N23	24	65.1499	317709	9254.48	Arg1
335	N23	25	65.3738	316146	9220.4	Arg1
335	N23	26	65.5977	313348	9165.28	Arg1
335	N23	27	65.8216	310408	9090.54	Arg1
335	N23	28	66.0455	307794	9015.38	Arg1
335	N23	29	66.2694	306472	8968.06	Arg1
335	N23	30	66.4933	304660	8970.74	Arg1
335	N23	31	66.7172	302238	9026.01	Arg1
335	N23	32	66.9411	300192	9115.02	Arg1
335	N23	33	67.165	298265	9207.86	Arg1
335	N23	34	67.3889	296266	9278.63	Arg1
335	N23	35	67.6128	292603	9316.57	Arg1
335	N23	36	67.8367	290357	9325.31	Arg1
335	N23	37	68.0606	288966	9313.4	Arg1
335	N23	38	68.2845	287067	9285.25	Arg1
335	N23	39	68.5083	285267	9240.25	Arg1
335	N23	40	68.7322	280553	9178.82	Arg1
335	N23	41	68.9561	278968	9108.38	Arg1
335	N23	42	69.18	278897	9042.08	Arg1
335	N23	43	69.4039	275014	8992	Arg1
335	N23	44	69.6278	273198	8964.11	Arg1
335	N23	45	69.8517	270874	8957.27	Arg1
335	N23	46	70.0756	270042	8966.1	Arg1
335	N23	47	70.2995	266111	8981.83	Arg1
335	N23	48	70.5234	264759	8991.55	Arg1
335	N23	49	70.7473	262543	8978.69	Arg1
335	N23	50	70.9712	261914	8928.67	Arg1
335	N23	51	71.1951	257061	8800.73	Arg1
335	N23	52	71.419	255367	8637.66	Arg1
335	N23	53	71.6429	253833	8484.41	Arg1
335	N23	54	71.8667	252028	8385.17	Arg1
335	N23	55	72.0906	250929	8362.15	Arg1
335	N23	56	72.3145	248314	8406.7	Arg1
335	N23	57	72.5384	245686	8489.22	Arg1
335	N23	58	72.7623	244479	8579.01	Arg1
335	N23	59	72.9862	242233	8660.7	Arg1
335	N23	60	73.2101	239753	8738.26	Arg1
335	N23	61	73.434	237655	8825.93	Arg1
335	N23	62	73.6579	235909	8930.79	Arg1
335	N23	63	73.8818	233779	9013.47	Arg1
335	N23	64	74.1057	232495	9089.56	Arg1
335	N23	65	74.3296	229799	9145.32	Arg1
335	N23	66	74.5535	224504	9178.78	Arg1
335	N23	67	74.7774	226429	9199.76	Arg1
335	N23	68	75.0013	221527	9217.03	Arg1
335	N23	69	75.2251	221363	9223.37	Arg1
335	N23	70	75.449	219403	9193.66	Arg1
335	N23	71	75.6729	215117	9099.56	Arg1
335	N23	72	75.8968	212656	8930.49	Arg1
335	N23	73	76.1207	210861	8608.09	Arg1
335	N23	74	76.3446	209569	8258.54	Arg1
335	N23	75	76.5685	208195	7947.36	Arg1
335	N23	76	76.7924	205061	7724.59	Arg1
335	N23	77	77.0163	204390	7616.01	Arg1
335	N23	78	77.2402	200768	7619.41	Arg1
335	N23	79	77.4641	202282	7702.74	Arg1
335	N23	80	77.688	199204	7809.48	Arg1
335	N23	81	77.9119	196221	7877.12	Arg1
335	N23	82	78.1358	194366	7865.2	Arg1
335	N23	83	78.3596	192367	7776.97	Arg1
335	N23	84	78.5835	190198	7659.31	Arg1
335	N23	85	78.8074	189310	7579.62	Arg1
335	N23	86	79.0313	187482	7596.23	Arg1
335	N23	87	79.2552	186234	7744.33	Arg1
335	N23	88	79.4791	184341	8049.06	Arg1
335	N23	89	79.703	181449	8562.28	Arg1
335	N23	90	79.9269	179771	9262.3	Arg1
335	N23	91	80.1508	178655	10245.8	Arg1
335	N23	92	80.3747	175121	11868.7	Arg1
335	N23	93	80.5986	174750	14444.6	Arg1
335	N23	94	80.8225	171526	18297.4	Arg1
335	N23	95	81.0464	167492	23652.1	Arg1
335	N23	96	81.2703	164093	30484.1	Arg1
335	N23	97	81.4942	159222	38373.7	Arg1
335	N23	98	81.718	147274	46447.9	Arg1
335	N23	99	81.9419	130713	53483.3	Arg1
335	N23	100	82.1658	104641	58183.9	Arg1
335	N23	101	82.3897	73597	59553.5	Arg1
335	N23	102	82.6136	47923	57215.7	Arg1
335	N23	103	82.8375	27487.4	51544.3	Arg1
335	N23	104	83.0614	9984.44	43546.9	Arg1
335	N23	105	83.2853	3895.93	34555	Arg1
335	N23	106	83.5092	510.256	25850.5	Arg1
335	N23	107	83.7331	593.734	18368.5	Arg1
335	N23	108	83.957	-550.731	12564.3	Arg1
335	N23	109	84.1809	138.996	8246.25	Arg1
335	N23	110	84.4048	-1500.79	4382.46	Arg1
335	N23	111	84.6287	-1421.57	1993.25	Arg1
335	N23	112	84.8526	-923.141	566.279	Arg1
335	N23	113	85.0764	-2845.53	-273.585	Arg1
335	N23	114	85.3003	-721.932	-758.451	Arg1
335	N23	115	85.5242	-375.284	-1019.97	Arg1
335	N23	116	85.7481	-1908.31	-1137.44	Arg1
335	N23	117	85.972	-75.6947	-1166.78	Arg1
335	N23	118	86.1959	-1211.01	-1147.66	Arg1
335	N23	119	86.4198	-805.528	-1101.45	Arg1
335	N23	120	86.6437	-1076.48	-1033.58	Arg1
335	N23	121	86.8676	-1199.4	-945.166	Arg1
335	N23	122	87.0915	30.6357	-846.205	Arg1
335	N23	123	87.3154	409.964	-758.071	Arg1
335	N23	124	87.5393	-1803.03	-701.372	Arg1
335	N23	125	87.7632	-1688.55	-680.164	Arg1
335	N23	126	87.9871	-927.861	-679.497	Arg1
335	N23	127	88.211	-861.704	-681.745	Arg1
335	N23	128	88.4348	87.0825	-687.206	Arg1
335	N23	129	88.6587	-1908.23	-716.747	Arg1
335	N23	130	88.8826	-1288.38	-789.255	Arg1
335	N23	131	89.1065	-2226.02	-891.964	Arg1
335	N23	132	89.3304	-1863.3	-972.773	Arg1
335	N23	133	89.5543	7.37698	-967.67	Arg1
335	N23	134	89.7782	1.67648	-846.086	Arg1
335	N23	135	90.0021	-927.472	-639.196	Arg1
335	N23	136	90.226	-789.661	-427.43	Arg1
335	N23	137	90.4499	-2131.09	-294.549	Arg1
335	N23	138	90.6738	-2699.45	-280.448	Arg1
335	N23	139	90.8977	-1547	-363.852	Arg1
335	N23	140	91.1216	-1801.98	-482.76	Arg1
335	N23	141	91.3455	-1558.03	-575.088	Arg1
335	N23	142	91.5694	-2482.1	-612.429	Arg1
335	N23	143	91.7932	-595.489	-608.906	Arg1
335	N23	144	92.0171	-2283.19	-604.612	Arg1
335	N23	145	92.241	-3169.53	-637.567	Arg1
335	N23	146	92.4649	-2415.54	-722.62	Arg1
335	N23	147	92.6888	-1641.83	-848.498	Arg1
335	N23	148	92.9127	-2241.16	-990.205	Arg1
335	N23	149	93.1366	-2426.6	-1123.72	Arg1
335	N23	150	93.3605	-1730.87	-1231.93	Arg1
335	N23	151	93.5844	-2107.93	-1302.18	Arg1
335	N23	152	93.8083	-2221.74	-1324.49	Arg1
335	N23	153	94.0322	-853.077	-1296.68	Arg1
335	N23	154	94.2561	-1056.18	-1231.86	Arg1
335	N23	155	94.48	-1851.61	-1158.37	Arg1
335	N23	156	94.7039	-2087.24	-1108.09	Arg1
336	N24	1	60.0004	350349	9257.14	Arg1
336	N24	2	60.2243	348127	9277.29	Arg1
336	N24	3	60.4482	345984	9311.99	Arg1
336	N24	4	60.6721	345648	9344.43	Arg1
336	N24	5	60.896	342382	9355.65	Arg1
336	N24	6	61.1199	340371	9331.86	Arg1
336	N24	7	61.3438	339832	9271.88	Arg1
336	N24	8	61.5677	334900	9190.54	Arg1
336	N24	9	61.7915	333249	9113.88	Arg1
336	N24	10	62.0154	331196	9066.25	Arg1
336	N24	11	62.2393	329327	9057	Arg1
336	N24	12	62.4632	327984	9074.91	Arg1
336	N24	13	62.6871	324285	9095.11	Arg1
336	N24	14	62.911	322981	9093.11	Arg1
336	N24	15	63.1349	320631	9058.01	Arg1
336	N24	16	63.3588	317211	8996.16	Arg1
336	N24	17	63.5827	315555	8925.59	Arg1
336	N24	18	63.8066	313247	8866	Arg1
336	N24	19	64.0305	312326	8832.43	Arg1
336	N24	20	64.2544	309253	8833.75	Arg1
336	N24	21	64.4783	306816	8872.23	Arg1
336	N24	22	64.7022	304248	8939.5	Arg1
336	N24	23	64.9261	304346	9012.28	Arg1
336	N24	24	65.1499	300648	9055.84	Arg1
336	N24	25	65.3738	299081	9039.6	Arg1
336	N24	26	65.5977	296797	8956.22	Arg1
336	N24	27	65.8216	291937	8829.51	Arg1
336	N24	28	66.0455	290328	8701.89	Arg1
336	N24	29	66.2694	291704	8610.43	Arg1
336	N24	30	66.4933	288052	8568.25	Arg1
336	N24	31	66.7172	284906	8563.19	Arg1
336	N24	32	66.9411	283162	8570.48	Arg1
336	N24	33	67.165	282591	8568.1	Arg1
336	N24	34	67.3889	279223	8546.33	Arg1
336	N24	35	67.6128	276952	8508.98	Arg1
336	N24	36	67.8367	274667	8468.19	Arg1
336	N24	37	68.0606	274649	8436.67	Arg1
336	N24	38	68.2845	270381	8420.44	Arg1
336	N24	39	68.5083	269964	8416.57	Arg1
336	N24	40	68.7322	267242	8417.33	Arg1
336	N24	41	68.9561	265903	8418.87	Arg1
336	N24	42	69.18	263457	8427.76	Arg1
336	N24	43	69.4039	259420	8458.92	Arg1
336	N24	44	69.6278	260726	8524.56	Arg1
336	N24	45	69.8517	257763	8620.85	Arg1
336	N24	46	70.0756	255694	8723.7	Arg1
336	N24	47	70.2995	253175	8797.22	Arg1
336	N24	48	70.5234	251521	8811.03	Arg1
336	N24	49	70.7473	247846	8754.68	Arg1
336	N24	50	70.9712	246732	8641.42	Arg1
336	N24	51	71.1951	243981	8500.64	Arg1
336	N24	52	71.419	243265	8365.29	Arg1
336	N24	53	71.6429	240416	8230.03	Arg1
336	N24	54	71.8667	238229	8136.22	Arg1
336	N24	55	72.0906	237151	8089.33	Arg1
336	N24	56	72.3145	235720	8058.35	Arg1
336	N24	57	72.5384	233360	8009.25	Arg1
336	N24	58	72.7623	230744	7926.29	Arg1
336	N24	59	72.9862	228683	7826.85	Arg1
336	N24	60	73.2101	226751	7756.72	Arg1
336	N24	61	73.434	226374	7767.02	Arg1
336	N24	62	73.6579	224985	7884.77	Arg1
336	N24	63	73.8818	220653	8093.22	Arg1
336	N24	64	74.1057	221767	8331.23	Arg1
336	N24	65	74.3296	218541	8462.42	Arg1
336	N24	66	74.5535	216297	8515.22	Arg1
336	N24	67	74.7774	213388	8479.25	Arg1
336	N24	68	75.0013	210738	8386.08	Arg1
336	N24	69	75.2251	208723	8278.57	Arg1
336	N24	70	75.449	209381	8222.22	Arg1
336	N24	71	75.6729	206941	8268.32	Arg1
336	N24	72	75.8968	205080	8362.4	Arg1
336	N24	73	76.1207	200906	8427.64	Arg1
336	N24	74	76.3446	201898	8430.47	Arg1
336	N24	75	76.5685	196751	8346.95	Arg1
336	N24	76	76.7924	195129	8130.46	Arg1
336	N24	77	77.0163	195310	7868.46	Arg1
336	N24	78	77.2402	190852	7653.56	Arg1
336	N24	79	77.4641	190191	7549.91	Arg1
336	N24	80	77.688	190978	7573.77	Arg1
336	N24	81	77.9119	187496	7688.01	Arg1
336	N24	82	78.1358	185857	7822.16	Arg1
336	N24	83	78.3596	182369	7907.99	Arg1
336	N24	84	78.5835	181923	7909.1	Arg1
336	N24	85	78.8074	179441	7832.02	Arg1
336	N24	86	79.0313	177775	7720.18	Arg1
336	N24	87	79.2552	176050	7643.19	Arg1
336	N24	88	79.4791	173967	7692.67	Arg1
336	N24	89	79.703	172811	7988.12	Arg1
336	N24	90	79.9269	171040	8577.43	Arg1
336	N24	91	80.1508	169476	9491.57	Arg1
336	N24	92	80.3747	167859	11035.2	Arg1
336	N24	93	80.5986	165863	13452.1	Arg1
336	N24	94	80.8225	162571	16996.4	Arg1
336	N24	95	81.0464	160628	21851.8	Arg1
336	N24	96	81.2703	155874	28005.9	Arg1
336	N24	97	81.4942	148803	35118	Arg1
336	N24	98	81.718	142323	42449.1	Arg1
336	N24	99	81.9419	125348	48929.9	Arg1
336	N24	100	82.1658	102285	53390.5	Arg1
336	N24	101	82.3897	74532.9	54894	Arg1
336	N24	102	82.6136	49179	53042	Arg1
336	N24	103	82.8375	27695.3	48113.9	Arg1
336	N24	104	83.0614	15572.5	40977.6	Arg1
336	N24	105	83.2853	7067.12	32815.2	Arg1
336	N24	106	83.5092	3789.41	24788.1	Arg1
336	N24	107	83.7331	1964.72	17771.9	Arg1
336	N24	108	83.957	1696.39	12234.2	Arg1
336	N24	109	84.1809	1665.38	8221.64	Arg1
336	N24	110	84.4048	1706.3	4423.08	Arg1
336	N24	111	84.6287	2421.85	2115.87	Arg1
336	N24	112	84.8526	1867.83	794.047	Arg1
336	N24	113	85.0764	311.824	45.3428	Arg1
336	N24	114	85.3003	833.309	-400.771	Arg1
336	N24	115	85.5242	1817.87	-682.043	Arg1
336	N24	116	85.7481	927.087	-847.467	Arg1
336	N24	117	85.972	1109.1	-909.981	Arg1
336	N24	118	86.1959	2590.47	-885.848	Arg1
336	N24	119	86.4198	1923.67	-810.101	Arg1
336	N24	120	86.6437	1272.46	-730.365	Arg1
336	N24	121	86.8676	1175.06	-689.576	Arg1
336	N24	122	87.0915	2064.87	-709.433	Arg1
336	N24	123	87.3154	999.82	-782.216	Arg1
336	N24	124	87.5393	1004.53	-873.538	Arg1
336	N24	125	87.7632	1261.81	-935.237	Arg1
336	N24	126	87.9871	2103.09	-924.996	Arg1
336	N24	127	88.211	1587.59	-825.752	Arg1
336	N24	128	88.4348	2794.37	-655.258	Arg1
336	N24	129	88.6587	1371.41	-458.584	Arg1
336	N24	130	88.8826	1739.74	-285.831	Arg1
336	N24	131	89.1065	436.725	-168.322	Arg1
336	N24	132	89.3304	716.411	-109.537	Arg1
336	N24	133	89.5543	2252.91	-96.7129	Arg1
336	N24	134	89.7782	40.8088	-122.043	Arg1
336	N24	135	90.0021	1563.28	-193.504	Arg1
336	N24	136	90.226	344.152	-324.352	Arg1
336	N24	137	90.4499	-900.343	-510.302	Arg1
336	N24	138	90.6738	273.846	-716.17	Arg1
336	N24	139	90.8977	1251.14	-886.229	Arg1
336	N24	140	91.1216	1150.66	-971.721	Arg1
336	N24	141	91.3455	913.526	-954.379	Arg1
336	N24	142	91.5694	709.167	-850.066	Arg1
336	N24	143	91.7932	1122.44	-694.544	Arg1
336	N24	144	92.0171	698.089	-525.744	Arg1
336	N24	145	92.241	650.292	-373.689	Arg1
336	N24	146	92.4649	1440.53	-258.139	Arg1
336	N24	147	92.6888	-617.286	-188.449	Arg1
336	N24	148	92.9127	-184.17	-163.934	Arg1
336	N24	149	93.1366	895.093	-177.331	Arg1
336	N24	150	93.3605	-214.923	-221.3	Arg1
336	N24	151	93.5844	-95.8567	-291.824	Arg1
336	N24	152	93.8083	-149.526	-383.028	Arg1
336	N24	153	94.0322	-1290.98	-477.469	Arg1
336	N24	154	94.2561	-105.286	-543.877	Arg1
336	N24	155	94.48	456.641	-549.604	Arg1
336	N24	156	94.7039	472.758	-480.534	Arg1
337	O1	1	60.0002	402762	10225.9	Arg1
337	O1	2	60.2247	399903	10279.2	Arg1
337	O1	3	60.4493	399071	10371.9	Arg1
337	O1	4	60.6738	397085	10469.9	Arg1
337	O1	5	60.8983	396201	10533.2	Arg1
337	O1	6	61.1228	392707	10533.9	Arg1
337	O1	7	61.3474	388316	10468.9	Arg1
337	O1	8	61.5719	387785	10358	Arg1
337	O1	9	61.7964	382974	10230.7	Arg1
337	O1	10	62.021	382583	10113.5	Arg1
337	O1	11	62.2455	379950	10024.4	Arg1
337	O1	12	62.47	376598	9974.5	Arg1
337	O1	13	62.6946	373524	9969.5	Arg1
337	O1	14	62.9191	372461	10007.8	Arg1
337	O1	15	63.1436	370426	10078.1	Arg1
337	O1	16	63.3681	367396	10161.5	Arg1
337	O1	17	63.5927	364366	10238.1	Arg1
337	O1	18	63.8172	362134	10292.8	Arg1
337	O1	19	64.0417	359750	10319.2	Arg1
337	O1	20	64.2663	357046	10318	Arg1
337	O1	21	64.4908	354881	10293.7	Arg1
337	O1	22	64.7153	350176	10249.4	Arg1
337	O1	23	64.9399	350945	10183.3	Arg1
337	O1	24	65.1644	346396	10089.6	Arg1
337	O1	25	65.3889	344344	9964.94	Arg1
337	O1	26	65.6134	342383	9817.18	Arg1
337	O1	27	65.838	338203	9670.05	Arg1
337	O1	28	66.0625	336826	9557.53	Arg1
337	O1	29	66.287	335495	9497.56	Arg1
337	O1	30	66.5116	332512	9544.65	Arg1
337	O1	31	66.7361	330321	9650.43	Arg1
337	O1	32	66.9606	328807	9797.61	Arg1
337	O1	33	67.1852	325873	9944.02	Arg1
337	O1	34	67.4097	323639	10050	Arg1
337	O1	35	67.6342	320940	10090.8	Arg1
337	O1	36	67.8587	317621	10063.3	Arg1
337	O1	37	68.0833	315142	9983.12	Arg1
337	O1	38	68.3078	314130	9876.7	Arg1
337	O1	39	68.5323	310539	9771.89	Arg1
337	O1	40	68.7569	308686	9691.23	Arg1
337	O1	41	68.9814	305770	9648.08	Arg1
337	O1	42	69.2059	303970	9643.92	Arg1
337	O1	43	69.4305	302975	9668.85	Arg1
337	O1	44	69.655	299409	9705.53	Arg1
337	O1	45	69.8795	296217	9736.05	Arg1
337	O1	46	70.104	294466	9747.25	Arg1
337	O1	47	70.3286	293936	9733.25	Arg1
337	O1	48	70.5531	289032	9694.99	Arg1
337	O1	49	70.7776	287103	9638.91	Arg1
337	O1	50	71.0022	285429	9574.72	Arg1
337	O1	51	71.2267	283733	9500.87	Arg1
337	O1	52	71.4512	280483	9430.49	Arg1
337	O1	53	71.6758	277780	9382.77	Arg1
337	O1	54	71.9003	277204	9354.88	Arg1
337	O1	55	72.1248	273458	9332.92	Arg1
337	O1	56	72.3493	272789	9294.78	Arg1
337	O1	57	72.5739	269297	9221.44	Arg1
337	O1	58	72.7984	266741	9111.64	Arg1
337	O1	59	73.0229	265858	8991.34	Arg1
337	O1	60	73.2475	262176	8908.19	Arg1
337	O1	61	73.472	260311	8910.73	Arg1
337	O1	62	73.6965	260802	9022.59	Arg1
337	O1	63	73.9211	256668	9226.32	Arg1
337	O1	64	74.1456	255012	9467	Arg1
337	O1	65	74.3701	251957	9637.45	Arg1
337	O1	66	74.5946	251086	9724.89	Arg1
337	O1	67	74.8192	246403	9742.25	Arg1
337	O1	68	75.0437	244991	9713.27	Arg1
337	O1	69	75.2682	241666	9680.73	Arg1
337	O1	70	75.4928	241172	9681.67	Arg1
337	O1	71	75.7173	239220	9724.93	Arg1
337	O1	72	75.9418	236510	9785.97	Arg1
337	O1	73	76.1664	233247	9822.49	Arg1
337	O1	74	76.3909	230626	9800.47	Arg1
337	O1	75	76.6154	228164	9713.74	Arg1
337	O1	76	76.8399	226399	9585.58	Arg1
337	O1	77	77.0645	223676	9417.15	Arg1
337	O1	78	77.289	221945	9267.94	Arg1
337	O1	79	77.5135	219510	9164.91	Arg1
337	O1	80	77.7381	219297	9084.52	Arg1
337	O1	81	77.9626	214596	8987.79	Arg1
337	O1	82	78.1871	212559	8845.59	Arg1
337	O1	83	78.4117	210849	8657.09	Arg1
337	O1	84	78.6362	209236	8453.08	Arg1
337	O1	85	78.8607	207376	8287.82	Arg1
337	O1	86	79.0852	204834	8231.05	Arg1
337	O1	87	79.3098	202888	8369.15	Arg1
337	O1	88	79.5343	202448	8818.88	Arg1
337	O1	89	79.7588	199746	9691.7	Arg1
337	O1	90	79.9834	197681	10882.3	Arg1
337	O1	91	80.2079	195747	12852.5	Arg1
337	O1	92	80.4324	193103	15919.3	Arg1
337	O1	93	80.657	191426	20406.8	Arg1
337	O1	94	80.8815	186193	26529.9	Arg1
337	O1	95	81.106	181347	34231.9	Arg1
337	O1	96	81.3305	174785	43030.3	Arg1
337	O1	97	81.5551	162463	51958.7	Arg1
337	O1	98	81.7796	140701	59681.5	Arg1
337	O1	99	82.0041	111063	64794.5	Arg1
337	O1	100	82.2287	79883.9	66223.2	Arg1
337	O1	101	82.4532	50670.1	63565.9	Arg1
337	O1	102	82.6777	29574.9	57234.2	Arg1
337	O1	103	82.9023	11455.8	48330.5	Arg1
337	O1	104	83.1268	5316.33	38316.4	Arg1
337	O1	105	83.3513	1353.46	28606.6	Arg1
337	O1	106	83.5758	3097.79	20241.4	Arg1
337	O1	107	83.8004	1042.56	13735.7	Arg1
337	O1	108	84.0249	2029.42	8948.87	Arg1
337	O1	109	84.2494	-346.387	4720.29	Arg1
337	O1	110	84.474	-542.801	2152.4	Arg1
337	O1	111	84.6985	1420.52	691.14	Arg1
337	O1	112	84.923	1650.76	-95.3008	Arg1
337	O1	113	85.1476	-670.477	-505.202	Arg1
337	O1	114	85.3721	774.168	-728.741	Arg1
337	O1	115	85.5966	853.994	-876.374	Arg1
337	O1	116	85.8211	99.0627	-999.878	Arg1
337	O1	117	86.0457	399.433	-1109.34	Arg1
337	O1	118	86.2702	329.986	-1190.47	Arg1
337	O1	119	86.4947	912.931	-1222.05	Arg1
337	O1	120	86.7193	1560.25	-1189.45	Arg1
337	O1	121	86.9438	630.654	-1091	Arg1
337	O1	122	87.1683	958.527	-937.453	Arg1
337	O1	123	87.3928	1370.72	-748.775	Arg1
337	O1	124	87.6174	893.701	-552.05	Arg1
337	O1	125	87.8419	1168.54	-379.701	Arg1
337	O1	126	88.0664	413.463	-264.029	Arg1
337	O1	127	88.291	95.8205	-226.154	Arg1
337	O1	128	88.5155	-208.761	-264.159	Arg1
337	O1	129	88.74	-898.605	-349.627	Arg1
337	O1	130	88.9646	584.909	-438.288	Arg1
337	O1	131	89.1891	534.674	-490.66	Arg1
337	O1	132	89.4136	-618.844	-490.637	Arg1
337	O1	133	89.6381	-124.295	-451.108	Arg1
337	O1	134	89.8627	-25.3896	-404.711	Arg1
337	O1	135	90.0872	-446.56	-386.586	Arg1
337	O1	136	90.3117	-1453.62	-418.811	Arg1
337	O1	137	90.5363	-679.029	-502.95	Arg1
337	O1	138	90.7608	-638.204	-621.867	Arg1
337	O1	139	90.9853	-693.638	-747.839	Arg1
337	O1	140	91.2099	-1719.07	-852.871	Arg1
337	O1	141	91.4344	42.2309	-918.105	Arg1
337	O1	142	91.6589	-599.763	-939.944	Arg1
337	O1	143	91.8834	-300.66	-930.199	Arg1
337	O1	144	92.108	-1182.58	-908.567	Arg1
337	O1	145	92.3325	-1585.36	-890.412	Arg1
337	O1	146	92.557	1034.14	-877.831	Arg1
337	O1	147	92.7816	-2598.04	-861.034	Arg1
337	O1	148	93.0061	334.905	-829.318	Arg1
337	O1	149	93.2306	-440.82	-782.491	Arg1
337	O1	150	93.4552	-377.542	-732.812	Arg1
337	O1	151	93.6797	-2512.59	-695.506	Arg1
337	O1	152	93.9042	-449.504	-676.297	Arg1
337	O1	153	94.1287	-294.623	-667.279	Arg1
337	O1	154	94.3533	-1494.16	-654.463	Arg1
337	O1	155	94.5778	-568.906	-629.383	Arg1
337	O1	156	94.8023	-1533.87	-594.262	Arg1
338	O2	1	60.0002	396746	10541.9	Arg1
338	O2	2	60.2247	394274	10555.2	Arg1
338	O2	3	60.4493	391056	10587.2	Arg1
338	O2	4	60.6738	390404	10615.8	Arg1
338	O2	5	60.8983	390157	10619.2	Arg1
338	O2	6	61.1228	384474	10585.2	Arg1
338	O2	7	61.3474	383228	10515.5	Arg1
338	O2	8	61.5719	380273	10424.4	Arg1
338	O2	9	61.7964	378103	10330.7	Arg1
338	O2	10	62.021	375877	10251.7	Arg1
338	O2	11	62.2455	372647	10196.3	Arg1
338	O2	12	62.47	369927	10160.9	Arg1
338	O2	13	62.6946	368321	10130.1	Arg1
338	O2	14	62.9191	367204	10084.3	Arg1
338	O2	15	63.1436	361962	10013.4	Arg1
338	O2	16	63.3681	360691	9926.42	Arg1
338	O2	17	63.5927	357893	9850.21	Arg1
338	O2	18	63.8172	355592	9815.78	Arg1
338	O2	19	64.0417	354024	9840.47	Arg1
338	O2	20	64.2663	350964	9917.54	Arg1
338	O2	21	64.4908	349766	10018.8	Arg1
338	O2	22	64.7153	346817	10108.8	Arg1
338	O2	23	64.9399	344369	10159.3	Arg1
338	O2	24	65.1644	340255	10157.1	Arg1
338	O2	25	65.3889	339830	10102.6	Arg1
338	O2	26	65.6134	336734	10006	Arg1
338	O2	27	65.838	334184	9886.13	Arg1
338	O2	28	66.0625	331518	9772.46	Arg1
338	O2	29	66.287	328830	9700.53	Arg1
338	O2	30	66.5116	326928	9698.35	Arg1
338	O2	31	66.7361	325149	9769.49	Arg1
338	O2	32	66.9606	323592	9885.23	Arg1
338	O2	33	67.1852	321134	9995.98	Arg1
338	O2	34	67.4097	317553	10055	Arg1
338	O2	35	67.6342	314507	10040.5	Arg1
338	O2	36	67.8587	312796	9961.51	Arg1
338	O2	37	68.0833	310749	9847.55	Arg1
338	O2	38	68.3078	308076	9731.91	Arg1
338	O2	39	68.5323	305920	9637.5	Arg1
338	O2	40	68.7569	303211	9570.86	Arg1
338	O2	41	68.9814	301989	9522.99	Arg1
338	O2	42	69.2059	298768	9476.22	Arg1
338	O2	43	69.4305	297753	9415.23	Arg1
338	O2	44	69.655	294686	9338.44	Arg1
338	O2	45	69.8795	290613	9250.4	Arg1
338	O2	46	70.104	290489	9176.92	Arg1
338	O2	47	70.3286	289392	9154.84	Arg1
338	O2	48	70.5531	286357	9186.7	Arg1
338	O2	49	70.7776	283460	9257.49	Arg1
338	O2	50	71.0022	281448	9332.53	Arg1
338	O2	51	71.2267	279432	9396.26	Arg1
338	O2	52	71.4512	278836	9446.08	Arg1
338	O2	53	71.6758	274219	9477.14	Arg1
338	O2	54	71.9003	272369	9492.6	Arg1
338	O2	55	72.1248	270576	9501.74	Arg1
338	O2	56	72.3493	268365	9511.79	Arg1
338	O2	57	72.5739	266102	9519.05	Arg1
338	O2	58	72.7984	264687	9507.24	Arg1
338	O2	59	73.0229	261718	9458.1	Arg1
338	O2	60	73.2475	258301	9367.2	Arg1
338	O2	61	73.472	256840	9239.53	Arg1
338	O2	62	73.6965	255129	9102.19	Arg1
338	O2	63	73.9211	252835	9023.17	Arg1
338	O2	64	74.1456	250786	9024.01	Arg1
338	O2	65	74.3701	249857	9096.34	Arg1
338	O2	66	74.5946	246246	9210.63	Arg1
338	O2	67	74.8192	244555	9322.89	Arg1
338	O2	68	75.0437	241856	9399.45	Arg1
338	O2	69	75.2682	240110	9443.95	Arg1
338	O2	70	75.4928	238884	9442.84	Arg1
338	O2	71	75.7173	234086	9384.51	Arg1
338	O2	72	75.9418	234151	9255.39	Arg1
338	O2	73	76.1664	229933	9028.39	Arg1
338	O2	74	76.3909	229120	8766.69	Arg1
338	O2	75	76.6154	226674	8519.63	Arg1
338	O2	76	76.8399	224432	8335.84	Arg1
338	O2	77	77.0645	223095	8245.79	Arg1
338	O2	78	77.289	222583	8252.36	Arg1
338	O2	79	77.5135	218835	8334.97	Arg1
338	O2	80	77.7381	217202	8463.49	Arg1
338	O2	81	77.9626	215045	8612.57	Arg1
338	O2	82	78.1871	213938	8766.13	Arg1
338	O2	83	78.4117	210641	8912.72	Arg1
338	O2	84	78.6362	209567	9040.47	Arg1
338	O2	85	78.8607	207403	9142.3	Arg1
338	O2	86	79.0852	204469	9234.33	Arg1
338	O2	87	79.3098	201600	9360.01	Arg1
338	O2	88	79.5343	201009	9616.83	Arg1
338	O2	89	79.7588	198123	10189.4	Arg1
338	O2	90	79.9834	196898	11321.9	Arg1
338	O2	91	80.2079	193864	13329.2	Arg1
338	O2	92	80.4324	193070	16572.4	Arg1
338	O2	93	80.657	188748	21391	Arg1
338	O2	94	80.8815	186579	27981.7	Arg1
338	O2	95	81.106	180902	36237.7	Arg1
338	O2	96	81.3305	173174	45605.1	Arg1
338	O2	97	81.5551	158909	55039.4	Arg1
338	O2	98	81.7796	140927	63134.2	Arg1
338	O2	99	82.0041	110777	68430.9	Arg1
338	O2	100	82.2287	79811.5	69824.7	Arg1
338	O2	101	82.4532	52508.1	66914	Arg1
338	O2	102	82.6777	29263.9	60142.8	Arg1
338	O2	103	82.9023	15765.5	50672.2	Arg1
338	O2	104	83.1268	6756.85	40036	Arg1
338	O2	105	83.3513	4276	29723.2	Arg1
338	O2	106	83.5758	4038.9	20840.3	Arg1
338	O2	107	83.8004	3235.85	13951.6	Arg1
338	O2	108	84.0249	3733.02	9045.6	Arg1
338	O2	109	84.2494	3515.02	4942.37	Arg1
338	O2	110	84.474	3115.75	2496.9	Arg1
338	O2	111	84.6985	2965.92	1105.09	Arg1
338	O2	112	84.923	959.307	313.753	Arg1
338	O2	113	85.1476	1584.94	-148.292	Arg1
338	O2	114	85.3721	2636.44	-415.719	Arg1
338	O2	115	85.5966	2949.73	-559.564	Arg1
338	O2	116	85.8211	3328.86	-639.311	Arg1
338	O2	117	86.0457	1921.7	-711.986	Arg1
338	O2	118	86.2702	44.0659	-812.123	Arg1
338	O2	119	86.4947	1967.04	-935.421	Arg1
338	O2	120	86.7193	3081.65	-1047.69	Arg1
338	O2	121	86.9438	2162.1	-1112.66	Arg1
338	O2	122	87.1683	2680.37	-1115.62	Arg1
338	O2	123	87.3928	1644.44	-1067.03	Arg1
338	O2	124	87.6174	2739.69	-989.514	Arg1
338	O2	125	87.8419	2628.32	-902.275	Arg1
338	O2	126	88.0664	2101.94	-813.858	Arg1
338	O2	127	88.291	2195.01	-725.068	Arg1
338	O2	128	88.5155	2251.05	-637.916	Arg1
338	O2	129	88.74	2487.45	-563.826	Arg1
338	O2	130	88.9646	2578.68	-524.242	Arg1
338	O2	131	89.1891	1031.48	-540.71	Arg1
338	O2	132	89.4136	1111.89	-619.782	Arg1
338	O2	133	89.6381	2104.69	-743.793	Arg1
338	O2	134	89.8627	1819.72	-874.872	Arg1
338	O2	135	90.0872	1955.8	-969.093	Arg1
338	O2	136	90.3117	1798.1	-991.648	Arg1
338	O2	137	90.5363	1688.76	-927.344	Arg1
338	O2	138	90.7608	2705.57	-786.52	Arg1
338	O2	139	90.9853	2547.8	-606.256	Arg1
338	O2	140	91.2099	1343.21	-442.44	Arg1
338	O2	141	91.4344	1260.95	-350.005	Arg1
338	O2	142	91.6589	530.484	-358.412	Arg1
338	O2	143	91.8834	1409.22	-457.468	Arg1
338	O2	144	92.108	934.885	-604.201	Arg1
338	O2	145	92.3325	1268.78	-747.165	Arg1
338	O2	146	92.557	1780.65	-852.449	Arg1
338	O2	147	92.7816	826.208	-915.677	Arg1
338	O2	148	93.0061	1728.26	-955.311	Arg1
338	O2	149	93.2306	707.507	-995.335	Arg1
338	O2	150	93.4552	470.504	-1050.8	Arg1
338	O2	151	93.6797	2982.29	-1124.65	Arg1
338	O2	152	93.9042	373.061	-1213.78	Arg1
338	O2	153	94.1287	1770.06	-1315.54	Arg1
338	O2	154	94.3533	982.67	-1428.54	Arg1
338	O2	155	94.5778	2418.88	-1549.51	Arg1
338	O2	156	94.8023	1639.19	-1671.85	Arg1
339	O3	1	60.0002	384351	10247.5	Arg1
339	O3	2	60.2247	385158	10232.2	Arg1
339	O3	3	60.4493	380022	10213.1	Arg1
339	O3	4	60.6738	379111	10202.8	Arg1
339	O3	5	60.8983	376822	10221.4	Arg1
339	O3	6	61.1228	374284	10279	Arg1
339	O3	7	61.3474	372440	10359.5	Arg1
339	O3	8	61.5719	370756	10421.9	Arg1
339	O3	9	61.7964	368548	10423.1	Arg1
339	O3	10	62.021	364556	10347.1	Arg1
339	O3	11	62.2455	360137	10217.4	Arg1
339	O3	12	62.47	359496	10082.6	Arg1
339	O3	13	62.6946	356300	9986.09	Arg1
339	O3	14	62.9191	355379	9942.68	Arg1
339	O3	15	63.1436	352745	9936.47	Arg1
339	O3	16	63.3681	349854	9937.45	Arg1
339	O3	17	63.5927	346178	9920.32	Arg1
339	O3	18	63.8172	345449	9873.87	Arg1
339	O3	19	64.0417	342269	9799.07	Arg1
339	O3	20	64.2663	339733	9704.12	Arg1
339	O3	21	64.4908	337829	9600.51	Arg1
339	O3	22	64.7153	334553	9502.42	Arg1
339	O3	23	64.9399	333621	9425.38	Arg1
339	O3	24	65.1644	329983	9379.99	Arg1
339	O3	25	65.3889	329208	9378.73	Arg1
339	O3	26	65.6134	325849	9420.37	Arg1
339	O3	27	65.838	324881	9487.83	Arg1
339	O3	28	66.0625	321097	9568.59	Arg1
339	O3	29	66.287	320218	9648.88	Arg1
339	O3	30	66.5116	316771	9720.91	Arg1
339	O3	31	66.7361	315013	9783.31	Arg1
339	O3	32	66.9606	310827	9835.51	Arg1
339	O3	33	67.1852	311961	9872.18	Arg1
339	O3	34	67.4097	306789	9881.92	Arg1
339	O3	35	67.6342	305385	9852.61	Arg1
339	O3	36	67.8587	302549	9781	Arg1
339	O3	37	68.0833	299680	9677.86	Arg1
339	O3	38	68.3078	298491	9565.79	Arg1
339	O3	39	68.5323	295424	9470.04	Arg1
339	O3	40	68.7569	292665	9407.23	Arg1
339	O3	41	68.9814	292432	9376.07	Arg1
339	O3	42	69.2059	289034	9374.33	Arg1
339	O3	43	69.4305	286831	9392.48	Arg1
339	O3	44	69.655	284219	9418.36	Arg1
339	O3	45	69.8795	282102	9461.22	Arg1
339	O3	46	70.104	279893	9526.7	Arg1
339	O3	47	70.3286	278994	9609.4	Arg1
339	O3	48	70.5531	275282	9687.95	Arg1
339	O3	49	70.7776	272760	9730.1	Arg1
339	O3	50	71.0022	271628	9705.94	Arg1
339	O3	51	71.2267	267688	9603.12	Arg1
339	O3	52	71.4512	265884	9435.5	Arg1
339	O3	53	71.6758	262960	9192.1	Arg1
339	O3	54	71.9003	261308	8963.98	Arg1
339	O3	55	72.1248	259396	8819.02	Arg1
339	O3	56	72.3493	258299	8777.52	Arg1
339	O3	57	72.5739	255756	8823.8	Arg1
339	O3	58	72.7984	253142	8921.2	Arg1
339	O3	59	73.0229	251604	9034.59	Arg1
339	O3	60	73.2475	248253	9146.93	Arg1
339	O3	61	73.472	247553	9261.73	Arg1
339	O3	62	73.6965	244428	9393.65	Arg1
339	O3	63	73.9211	242865	9517.25	Arg1
339	O3	64	74.1456	239282	9664.53	Arg1
339	O3	65	74.3701	238535	9820.43	Arg1
339	O3	66	74.5946	236352	9958.45	Arg1
339	O3	67	74.8192	233034	10051.2	Arg1
339	O3	68	75.0437	229213	10082.3	Arg1
339	O3	69	75.2682	227782	10050.8	Arg1
339	O3	70	75.4928	226002	9965.78	Arg1
339	O3	71	75.7173	223304	9836.57	Arg1
339	O3	72	75.9418	220687	9669.3	Arg1
339	O3	73	76.1664	218125	9472.2	Arg1
339	O3	74	76.3909	215277	9219.21	Arg1
339	O3	75	76.6154	214236	8951.91	Arg1
339	O3	76	76.8399	211589	8720.17	Arg1
339	O3	77	77.0645	210711	8525.87	Arg1
339	O3	78	77.289	208790	8351.45	Arg1
339	O3	79	77.5135	204605	8176.54	Arg1
339	O3	80	77.7381	203060	7996.09	Arg1
339	O3	81	77.9626	202712	7825.32	Arg1
339	O3	82	78.1871	200955	7690.37	Arg1
339	O3	83	78.4117	198066	7615.49	Arg1
339	O3	84	78.6362	196272	7618.21	Arg1
339	O3	85	78.8607	194797	7713.57	Arg1
339	O3	86	79.0852	193932	7926.36	Arg1
339	O3	87	79.3098	191699	8308.22	Arg1
339	O3	88	79.5343	188902	8959.01	Arg1
339	O3	89	79.7588	186285	9884.74	Arg1
339	O3	90	79.9834	186208	11223.7	Arg1
339	O3	91	80.2079	184738	13341.6	Arg1
339	O3	92	80.4324	179933	16549.9	Arg1
339	O3	93	80.657	177565	21163	Arg1
339	O3	94	80.8815	173062	27390	Arg1
339	O3	95	81.106	168573	35170.7	Arg1
339	O3	96	81.3305	162090	44009.9	Arg1
339	O3	97	81.5551	148989	52907.5	Arg1
339	O3	98	81.7796	129394	60477.6	Arg1
339	O3	99	82.0041	100443	65272.2	Arg1
339	O3	100	82.2287	70005.3	66213.7	Arg1
339	O3	101	82.4532	42306.2	62961.4	Arg1
339	O3	102	82.6777	20691.7	56042.9	Arg1
339	O3	103	82.9023	9060.21	46689.3	Arg1
339	O3	104	83.1268	2818.06	36449.2	Arg1
339	O3	105	83.3513	1702.96	26749.3	Arg1
339	O3	106	83.5758	133.871	18575.6	Arg1
339	O3	107	83.8004	-280.428	12360.3	Arg1
339	O3	108	84.0249	471.377	7620.61	Arg1
339	O3	109	84.2494	-1512.29	3999.78	Arg1
339	O3	110	84.474	10.1381	1889.19	Arg1
339	O3	111	84.6985	49.8146	733.165	Arg1
339	O3	112	84.923	-1673.17	101.728	Arg1
339	O3	113	85.1476	-631.373	-286.717	Arg1
339	O3	114	85.3721	-2590.65	-582.383	Arg1
339	O3	115	85.5966	-1258.13	-839.688	Arg1
339	O3	116	85.8211	-193.444	-1056.71	Arg1
339	O3	117	86.0457	-1718.92	-1208.22	Arg1
339	O3	118	86.2702	-1631.12	-1268.24	Arg1
339	O3	119	86.4947	-573.746	-1224.11	Arg1
339	O3	120	86.7193	-143.08	-1085.39	Arg1
339	O3	121	86.9438	-126.698	-886.683	Arg1
339	O3	122	87.1683	-995.884	-681.077	Arg1
339	O3	123	87.3928	-1636.26	-525.43	Arg1
339	O3	124	87.6174	-439.23	-463.603	Arg1
339	O3	125	87.8419	-2095.83	-514.483	Arg1
339	O3	126	88.0664	-1405.34	-667.186	Arg1
339	O3	127	88.291	-2515.83	-883.22	Arg1
339	O3	128	88.5155	-1804.8	-1105.97	Arg1
339	O3	129	88.74	-112.331	-1276.84	Arg1
339	O3	130	88.9646	-1504.33	-1352.88	Arg1
339	O3	131	89.1891	-969.822	-1317.74	Arg1
339	O3	132	89.4136	-732.9	-1181.9	Arg1
339	O3	133	89.6381	-1393.11	-976.041	Arg1
339	O3	134	89.8627	-524.774	-744.195	Arg1
339	O3	135	90.0872	-439.054	-537.657	Arg1
339	O3	136	90.3117	-2291.38	-405.068	Arg1
339	O3	137	90.5363	-1975.73	-377.017	Arg1
339	O3	138	90.7608	-2009.83	-452.338	Arg1
339	O3	139	90.9853	-2277.82	-597.148	Arg1
339	O3	140	91.2099	-1603.49	-760.559	Arg1
339	O3	141	91.4344	-1846.8	-898.864	Arg1
339	O3	142	91.6589	-1816.51	-993.759	Arg1
339	O3	143	91.8834	-1608.39	-1053.94	Arg1
339	O3	144	92.108	-1867.68	-1099.74	Arg1
339	O3	145	92.3325	-2164.53	-1140.73	Arg1
339	O3	146	92.557	-1977.24	-1161.63	Arg1
339	O3	147	92.7816	-2198.1	-1128.78	Arg1
339	O3	148	93.0061	-123.866	-1016.36	Arg1
339	O3	149	93.2306	-686.696	-835.048	Arg1
339	O3	150	93.4552	-2241.44	-639.03	Arg1
339	O3	151	93.6797	-2998.59	-501.166	Arg1
339	O3	152	93.9042	-1808.56	-470.659	Arg1
339	O3	153	94.1287	-3530.22	-543.319	Arg1
339	O3	154	94.3533	-1675.6	-665.496	Arg1
339	O3	155	94.5778	-2070.51	-767.38	Arg1
339	O3	156	94.8023	-1671.26	-801.142	Arg1
340	O4	1	60.0002	409749	11131.5	Arg1
340	O4	2	60.2247	408198	11151.3	Arg1
340	O4	3	60.4493	404871	11176.4	Arg1
340	O4	4	60.6738	402238	11189.8	Arg1
340	O4	5	60.8983	401843	11177.8	Arg1
340	O4	6	61.1228	398690	11133.2	Arg1
340	O4	7	61.3474	395147	11057.7	Arg1
340	O4	8	61.5719	392216	10961.1	Arg1
340	O4	9	61.7964	391341	10859.5	Arg1
340	O4	10	62.021	387023	10770.9	Arg1
340	O4	11	62.2455	383884	10710.1	Arg1
340	O4	12	62.47	383329	10682.4	Arg1
340	O4	13	62.6946	379389	10682.2	Arg1
340	O4	14	62.9191	378101	10695.3	Arg1
340	O4	15	63.1436	373430	10704.5	Arg1
340	O4	16	63.3681	372599	10696	Arg1
340	O4	17	63.5927	369608	10663.8	Arg1
340	O4	18	63.8172	366203	10611.8	Arg1
340	O4	19	64.0417	364021	10553.1	Arg1
340	O4	20	64.2663	361554	10504.5	Arg1
340	O4	21	64.4908	358955	10479.8	Arg1
340	O4	22	64.7153	356214	10481.7	Arg1
340	O4	23	64.9399	355063	10500.5	Arg1
340	O4	24	65.1644	351152	10517.7	Arg1
340	O4	25	65.3889	349321	10516.9	Arg1
340	O4	26	65.6134	346842	10492.1	Arg1
340	O4	27	65.838	342767	10452.2	Arg1
340	O4	28	66.0625	342074	10415.5	Arg1
340	O4	29	66.287	338166	10398.9	Arg1
340	O4	30	66.5116	336913	10407.3	Arg1
340	O4	31	66.7361	334142	10429.7	Arg1
340	O4	32	66.9606	331014	10444	Arg1
340	O4	33	67.1852	329913	10430.2	Arg1
340	O4	34	67.4097	325855	10381.9	Arg1
340	O4	35	67.6342	323417	10311.9	Arg1
340	O4	36	67.8587	320438	10245.7	Arg1
340	O4	37	68.0833	320444	10207.7	Arg1
340	O4	38	68.3078	316308	10208.4	Arg1
340	O4	39	68.5323	314413	10237.9	Arg1
340	O4	40	68.7569	311467	10268.6	Arg1
340	O4	41	68.9814	309808	10266.3	Arg1
340	O4	42	69.2059	308288	10206.3	Arg1
340	O4	43	69.4305	302689	10086.8	Arg1
340	O4	44	69.655	300935	9887.71	Arg1
340	O4	45	69.8795	299806	9690.76	Arg1
340	O4	46	70.104	298271	9558.34	Arg1
340	O4	47	70.3286	295106	9523.88	Arg1
340	O4	48	70.5531	292846	9592.95	Arg1
340	O4	49	70.7776	291016	9746.46	Arg1
340	O4	50	71.0022	288400	9947.34	Arg1
340	O4	51	71.2267	287402	10126.8	Arg1
340	O4	52	71.4512	283737	10242	Arg1
340	O4	53	71.6758	280844	10299.6	Arg1
340	O4	54	71.9003	277852	10292.1	Arg1
340	O4	55	72.1248	276539	10226.4	Arg1
340	O4	56	72.3493	274300	10115.9	Arg1
340	O4	57	72.5739	270902	9946.24	Arg1
340	O4	58	72.7984	269281	9744.69	Arg1
340	O4	59	73.0229	265706	9560.54	Arg1
340	O4	60	73.2475	264905	9429.5	Arg1
340	O4	61	73.472	262898	9383.48	Arg1
340	O4	62	73.6965	261001	9443.1	Arg1
340	O4	63	73.9211	257145	9613	Arg1
340	O4	64	74.1456	255904	9880.37	Arg1
340	O4	65	74.3701	255520	10174.9	Arg1
340	O4	66	74.5946	249778	10433.1	Arg1
340	O4	67	74.8192	250457	10658.5	Arg1
340	O4	68	75.0437	245350	10815.2	Arg1
340	O4	69	75.2682	242470	10887	Arg1
340	O4	70	75.4928	240811	10880.4	Arg1
340	O4	71	75.7173	237405	10815.3	Arg1
340	O4	72	75.9418	235758	10711.7	Arg1
340	O4	73	76.1664	233286	10580.1	Arg1
340	O4	74	76.3909	229172	10422	Arg1
340	O4	75	76.6154	227927	10236.6	Arg1
340	O4	76	76.8399	225146	10013.4	Arg1
340	O4	77	77.0645	223161	9708.88	Arg1
340	O4	78	77.289	220405	9400.54	Arg1
340	O4	79	77.5135	218850	9111.85	Arg1
340	O4	80	77.7381	215558	8868.06	Arg1
340	O4	81	77.9626	215285	8691.41	Arg1
340	O4	82	78.1871	212532	8595.76	Arg1
340	O4	83	78.4117	211246	8584.94	Arg1
340	O4	84	78.6362	207741	8657.07	Arg1
340	O4	85	78.8607	207001	8812.79	Arg1
340	O4	86	79.0852	205361	9066.57	Arg1
340	O4	87	79.3098	202143	9461.6	Arg1
340	O4	88	79.5343	200286	10083.1	Arg1
340	O4	89	79.7588	198133	10847.5	Arg1
340	O4	90	79.9834	196593	12106.7	Arg1
340	O4	91	80.2079	192513	14141.5	Arg1
340	O4	92	80.4324	191710	17297.1	Arg1
340	O4	93	80.657	187286	21915.8	Arg1
340	O4	94	80.8815	184159	28208.9	Arg1
340	O4	95	81.106	178670	36085.4	Arg1
340	O4	96	81.3305	170577	44995	Arg1
340	O4	97	81.5551	158317	53881.2	Arg1
340	O4	98	81.7796	136339	61321.9	Arg1
340	O4	99	82.0041	107108	65865.9	Arg1
340	O4	100	82.2287	73927.8	66466.8	Arg1
340	O4	101	82.4532	46589	62838.1	Arg1
340	O4	102	82.6777	25661.7	55570.8	Arg1
340	O4	103	82.9023	12250.7	45952.9	Arg1
340	O4	104	83.1268	7835.33	35571.6	Arg1
340	O4	105	83.3513	6537.8	25869.5	Arg1
340	O4	106	83.5758	6216.31	17822.6	Arg1
340	O4	107	83.8004	6446.64	11830.9	Arg1
340	O4	108	84.0249	5577.79	7025.26	Arg1
340	O4	109	84.2494	6261.69	3725.98	Arg1
340	O4	110	84.474	6007.63	1884.59	Arg1
340	O4	111	84.6985	5362.93	911.947	Arg1
340	O4	112	84.923	4879.72	382.643	Arg1
340	O4	113	85.1476	4109.98	48.2285	Arg1
340	O4	114	85.3721	4837.85	-201.038	Arg1
340	O4	115	85.5966	4788.06	-393.28	Arg1
340	O4	116	85.8211	5674.51	-525.217	Arg1
340	O4	117	86.0457	4535.32	-592.412	Arg1
340	O4	118	86.2702	4038.24	-600.62	Arg1
340	O4	119	86.4947	5466.97	-567.438	Arg1
340	O4	120	86.7193	5619.73	-520.874	Arg1
340	O4	121	86.9438	4613.46	-494.113	Arg1
340	O4	122	87.1683	4509.08	-513.782	Arg1
340	O4	123	87.3928	4063.87	-585.209	Arg1
340	O4	124	87.6174	4851.75	-684.527	Arg1
340	O4	125	87.8419	4030.9	-765.646	Arg1
340	O4	126	88.0664	5100.93	-780.765	Arg1
340	O4	127	88.291	5992.23	-703.965	Arg1
340	O4	128	88.5155	3762.72	-545.255	Arg1
340	O4	129	88.74	6155.9	-347.977	Arg1
340	O4	130	88.9646	4383.53	-171.012	Arg1
340	O4	131	89.1891	3532.21	-64.2959	Arg1
340	O4	132	89.4136	4836.79	-49.2051	Arg1
340	O4	133	89.6381	2859.24	-113.052	Arg1
340	O4	134	89.8627	4122.88	-219.918	Arg1
340	O4	135	90.0872	4458.39	-330.759	Arg1
340	O4	136	90.3117	4338.92	-420.236	Arg1
340	O4	137	90.5363	2574.26	-481.247	Arg1
340	O4	138	90.7608	4855.21	-518.265	Arg1
340	O4	139	90.9853	3547.51	-538.508	Arg1
340	O4	140	91.2099	3863.49	-548.538	Arg1
340	O4	141	91.4344	3757.2	-556.008	Arg1
340	O4	142	91.6589	4033.52	-571.215	Arg1
340	O4	143	91.8834	3036.18	-604.853	Arg1
340	O4	144	92.108	3861.07	-663.164	Arg1
340	O4	145	92.3325	3848.51	-743.606	Arg1
340	O4	146	92.557	3817.65	-832.629	Arg1
340	O4	147	92.7816	3009.34	-906.31	Arg1
340	O4	148	93.0061	4242.17	-935.618	Arg1
340	O4	149	93.2306	4803.41	-897.678	Arg1
340	O4	150	93.4552	3753.01	-789.623	Arg1
340	O4	151	93.6797	4930.19	-636.234	Arg1
340	O4	152	93.9042	3514.62	-483.149	Arg1
340	O4	153	94.1287	3746.69	-376.398	Arg1
340	O4	154	94.3533	3209.37	-339.673	Arg1
340	O4	155	94.5778	3001.33	-363.845	Arg1
340	O4	156	94.8023	4542.32	-415.293	Arg1
341	O5	1	60.0006	425693	12279.2	Arg1
341	O5	2	60.2254	423087	12257.6	Arg1
341	O5	3	60.4501	420332	12182.8	Arg1
341	O5	4	60.6749	416996	12035.3	Arg1
341	O5	5	60.8996	415460	11830	Arg1
341	O5	6	61.1244	411523	11610.7	Arg1
341	O5	7	61.3491	408261	11427.7	Arg1
341	O5	8	61.5739	406433	11312.2	Arg1
341	O5	9	61.7986	404601	11265.5	Arg1
341	O5	10	62.0234	402242	11267.1	Arg1
341	O5	11	62.2482	397335	11288.7	Arg1
341	O5	12	62.4729	394855	11304.1	Arg1
341	O5	13	62.6977	393014	11289.3	Arg1
341	O5	14	62.9224	390239	11223.9	Arg1
341	O5	15	63.1472	387582	11099.5	Arg1
341	O5	16	63.3719	383420	10931.5	Arg1
341	O5	17	63.5967	379976	10759.8	Arg1
341	O5	18	63.8215	378747	10634.3	Arg1
341	O5	19	64.0462	375960	10589.7	Arg1
341	O5	20	64.271	374026	10627.2	Arg1
341	O5	21	64.4957	371696	10713.7	Arg1
341	O5	22	64.7205	368463	10799.4	Arg1
341	O5	23	64.9452	366510	10842.4	Arg1
341	O5	24	65.17	362741	10829.3	Arg1
341	O5	25	65.3947	360138	10777.7	Arg1
341	O5	26	65.6195	356758	10722.6	Arg1
341	O5	27	65.8443	355772	10693.1	Arg1
341	O5	28	66.069	352421	10696.6	Arg1
341	O5	29	66.2938	350566	10719	Arg1
341	O5	30	66.5185	348061	10740.9	Arg1
341	O5	31	66.7433	343629	10755.1	Arg1
341	O5	32	66.968	341162	10769.9	Arg1
341	O5	33	67.1928	339800	10796.5	Arg1
341	O5	34	67.4176	336855	10830.9	Arg1
341	O5	35	67.6423	336094	10846.8	Arg1
341	O5	36	67.8671	330006	10807.2	Arg1
341	O5	37	68.0918	329121	10685.6	Arg1
341	O5	38	68.3166	325713	10485.3	Arg1
341	O5	39	68.5413	323631	10243.6	Arg1
341	O5	40	68.7661	319875	9965.87	Arg1
341	O5	41	68.9909	318563	9758.88	Arg1
341	O5	42	69.2156	316712	9697.28	Arg1
341	O5	43	69.4404	315385	9769.68	Arg1
341	O5	44	69.6651	312481	9918.84	Arg1
341	O5	45	69.8899	309817	10072.2	Arg1
341	O5	46	70.1146	306323	10171.9	Arg1
341	O5	47	70.3394	304969	10202.8	Arg1
341	O5	48	70.5641	302157	10206.6	Arg1
341	O5	49	70.7889	299273	10212.3	Arg1
341	O5	50	71.0137	297438	10241.8	Arg1
341	O5	51	71.2384	294992	10296.6	Arg1
341	O5	52	71.4632	293762	10357.5	Arg1
341	O5	53	71.6879	289735	10395.2	Arg1
341	O5	54	71.9127	286139	10386	Arg1
341	O5	55	72.1374	285481	10321.5	Arg1
341	O5	56	72.3622	282454	10209.9	Arg1
341	O5	57	72.587	278806	10035.9	Arg1
341	O5	58	72.8117	278581	9833.4	Arg1
341	O5	59	73.0365	274418	9648.35	Arg1
341	O5	60	73.2612	273001	9499.18	Arg1
341	O5	61	73.486	270796	9394.68	Arg1
341	O5	62	73.7107	269183	9336.7	Arg1
341	O5	63	73.9355	266170	9328.37	Arg1
341	O5	64	74.1602	263668	9380.88	Arg1
341	O5	65	74.385	261680	9511.12	Arg1
341	O5	66	74.6098	259531	9728.74	Arg1
341	O5	67	74.8345	259162	10018.9	Arg1
341	O5	68	75.0593	254653	10286.9	Arg1
341	O5	69	75.284	251892	10485.7	Arg1
341	O5	70	75.5088	250769	10604.1	Arg1
341	O5	71	75.7335	246832	10611.2	Arg1
341	O5	72	75.9583	244186	10509.4	Arg1
341	O5	73	76.1831	240622	10338.5	Arg1
341	O5	74	76.4078	239299	10163.9	Arg1
341	O5	75	76.6326	237124	10010.3	Arg1
341	O5	76	76.8573	234581	9991.25	Arg1
341	O5	77	77.0821	234166	10094.4	Arg1
341	O5	78	77.3068	230640	10223	Arg1
341	O5	79	77.5316	227377	10301.2	Arg1
341	O5	80	77.7563	224172	10293.3	Arg1
341	O5	81	77.9811	221882	10180.5	Arg1
341	O5	82	78.2059	220801	9913.38	Arg1
341	O5	83	78.4306	217206	9580.59	Arg1
341	O5	84	78.6554	215000	9271.75	Arg1
341	O5	85	78.8801	213432	9076.96	Arg1
341	O5	86	79.1049	211596	9088.92	Arg1
341	O5	87	79.3296	208920	9400.65	Arg1
341	O5	88	79.5544	208991	10113.9	Arg1
341	O5	89	79.7792	205605	11033.6	Arg1
341	O5	90	80.0039	202969	12494.8	Arg1
341	O5	91	80.2287	199950	14765.5	Arg1
341	O5	92	80.4534	196918	18188.5	Arg1
341	O5	93	80.6782	194097	23121.2	Arg1
341	O5	94	80.9029	190208	29785.4	Arg1
341	O5	95	81.1277	184096	38072.3	Arg1
341	O5	96	81.3524	176512	47380.7	Arg1
341	O5	97	81.5772	159472	56585	Arg1
341	O5	98	81.802	137319	64204.8	Arg1
341	O5	99	82.0267	105226	68765.8	Arg1
341	O5	100	82.2515	72037.2	69240.7	Arg1
341	O5	101	82.4762	42283.8	65392.4	Arg1
341	O5	102	82.701	21182.3	57867.2	Arg1
341	O5	103	82.9257	9080.25	47991.6	Arg1
341	O5	104	83.1505	4785.42	37362.4	Arg1
341	O5	105	83.3753	972.2	27406.4	Arg1
341	O5	106	83.6	499.67	19074.3	Arg1
341	O5	107	83.8248	1113.07	12749.2	Arg1
341	O5	108	84.0495	1275.31	7652.94	Arg1
341	O5	109	84.2743	-584.882	3731.88	Arg1
341	O5	110	84.499	-1324.01	1382.17	Arg1
341	O5	111	84.7238	826.203	83.626	Arg1
341	O5	112	84.9485	1180.63	-547.269	Arg1
341	O5	113	85.1733	376.322	-773.141	Arg1
341	O5	114	85.3981	552.341	-777.459	Arg1
341	O5	115	85.6228	328.634	-695.307	Arg1
341	O5	116	85.8476	723.315	-622.993	Arg1
341	O5	117	86.0723	107.598	-615.171	Arg1
341	O5	118	86.2971	-1432.24	-683.236	Arg1
341	O5	119	86.5218	143.395	-804.082	Arg1
341	O5	120	86.7466	-259.156	-938.86	Arg1
341	O5	121	86.9714	651.023	-1052.71	Arg1
341	O5	122	87.1961	-300.06	-1124.69	Arg1
341	O5	123	87.4209	80.5408	-1144.96	Arg1
341	O5	124	87.6456	-407.714	-1107.55	Arg1
341	O5	125	87.8704	113.699	-1009.44	Arg1
341	O5	126	88.0951	1195.13	-858.363	Arg1
341	O5	127	88.3199	-444.458	-680.76	Arg1
341	O5	128	88.5446	-242.111	-519.367	Arg1
341	O5	129	88.7694	-129.971	-418.513	Arg1
341	O5	130	88.9942	-475.784	-404.922	Arg1
341	O5	131	89.2189	-1475.62	-475.138	Arg1
341	O5	132	89.4437	-813.199	-597.024	Arg1
341	O5	133	89.6684	-810.435	-725.515	Arg1
341	O5	134	89.8932	361.389	-824.551	Arg1
341	O5	135	90.1179	-724.11	-882.202	Arg1
341	O5	136	90.3427	-1217.32	-909.275	Arg1
341	O5	137	90.5675	-1315.77	-923.595	Arg1
341	O5	138	90.7922	282.747	-933.062	Arg1
341	O5	139	91.017	-1326.97	-930.434	Arg1
341	O5	140	91.2417	-664.19	-902.271	Arg1
341	O5	141	91.4665	-299.827	-843.732	Arg1
341	O5	142	91.6912	-947.755	-768.182	Arg1
341	O5	143	91.916	-528.346	-704.798	Arg1
341	O5	144	92.1407	-1126.12	-684.465	Arg1
341	O5	145	92.3655	-2307.13	-721.152	Arg1
341	O5	146	92.5903	-908.512	-800.316	Arg1
341	O5	147	92.815	-866.024	-883.134	Arg1
341	O5	148	93.0398	-570.29	-925.333	Arg1
341	O5	149	93.2645	-1701.16	-899.142	Arg1
341	O5	150	93.4893	-290.668	-805.288	Arg1
341	O5	151	93.714	-1280.64	-669.904	Arg1
341	O5	152	93.9388	-1525.18	-530.689	Arg1
341	O5	153	94.1636	-1403.86	-420.724	Arg1
341	O5	154	94.3883	-2406.08	-356.908	Arg1
341	O5	155	94.6131	-1491.51	-336.629	Arg1
341	O5	156	94.8378	-2017.89	-342.821	Arg1
342	O6	1	60.0006	441084	12489.2	Arg1
342	O6	2	60.2254	438087	12461.9	Arg1
342	O6	3	60.4501	437120	12421.8	Arg1
342	O6	4	60.6749	433194	12344.1	Arg1
342	O6	5	60.8996	431598	12224.2	Arg1
342	O6	6	61.1244	427222	12079.8	Arg1
342	O6	7	61.3491	424449	11939.3	Arg1
342	O6	8	61.5739	422407	11824.2	Arg1
342	O6	9	61.7986	418857	11737.1	Arg1
342	O6	10	62.0234	416657	11664.5	Arg1
342	O6	11	62.2482	413034	11588.2	Arg1
342	O6	12	62.4729	409864	11497.8	Arg1
342	O6	13	62.6977	407459	11395	Arg1
342	O6	14	62.9224	403881	11289.9	Arg1
342	O6	15	63.1472	401042	11191.9	Arg1
342	O6	16	63.3719	398848	11106	Arg1
342	O6	17	63.5967	396944	11036.8	Arg1
342	O6	18	63.8215	392000	10993.6	Arg1
342	O6	19	64.0462	389974	10993	Arg1
342	O6	20	64.271	388225	11049.2	Arg1
342	O6	21	64.4957	384325	11159.8	Arg1
342	O6	22	64.7205	383198	11295.4	Arg1
342	O6	23	64.9452	379767	11404.7	Arg1
342	O6	24	65.17	376655	11434.5	Arg1
342	O6	25	65.3947	374361	11355.6	Arg1
342	O6	26	65.6195	369513	11181.5	Arg1
342	O6	27	65.8443	366816	10965.8	Arg1
342	O6	28	66.069	365039	10779.8	Arg1
342	O6	29	66.2938	361909	10680.2	Arg1
342	O6	30	66.5185	360135	10686.3	Arg1
342	O6	31	66.7433	358506	10776.4	Arg1
342	O6	32	66.968	354644	10903.5	Arg1
342	O6	33	67.1928	351564	11018.1	Arg1
342	O6	34	67.4176	349054	11083.8	Arg1
342	O6	35	67.6423	346933	11081.4	Arg1
342	O6	36	67.8671	342856	11004.5	Arg1
342	O6	37	68.0918	341405	10856.5	Arg1
342	O6	38	68.3166	337259	10652.9	Arg1
342	O6	39	68.5413	335912	10426.6	Arg1
342	O6	40	68.7661	332507	10225.2	Arg1
342	O6	41	68.9909	328646	10096.9	Arg1
342	O6	42	69.2156	328476	10067.3	Arg1
342	O6	43	69.4404	328228	10123.8	Arg1
342	O6	44	69.6651	323049	10219.7	Arg1
342	O6	45	69.8899	320568	10297.6	Arg1
342	O6	46	70.1146	317144	10316.7	Arg1
342	O6	47	70.3394	316874	10269.5	Arg1
342	O6	48	70.5641	312480	10178.9	Arg1
342	O6	49	70.7889	309523	10085	Arg1
342	O6	50	71.0137	309373	10026	Arg1
342	O6	51	71.2384	305108	10024.2	Arg1
342	O6	52	71.4632	304216	10076.8	Arg1
342	O6	53	71.6879	300997	10158.5	Arg1
342	O6	54	71.9127	299586	10234.3	Arg1
342	O6	55	72.1374	295370	10276.4	Arg1
342	O6	56	72.3622	293166	10275.7	Arg1
342	O6	57	72.587	289782	10240.4	Arg1
342	O6	58	72.8117	290108	10185	Arg1
342	O6	59	73.0365	286041	10119.2	Arg1
342	O6	60	73.2612	282944	10044.6	Arg1
342	O6	61	73.486	280946	9948.71	Arg1
342	O6	62	73.7107	279760	9842.49	Arg1
342	O6	63	73.9355	275442	9749.68	Arg1
342	O6	64	74.1602	273338	9684.05	Arg1
342	O6	65	74.385	272864	9642.03	Arg1
342	O6	66	74.6098	269831	9597.24	Arg1
342	O6	67	74.8345	267458	9512.87	Arg1
342	O6	68	75.0593	264578	9366.45	Arg1
342	O6	69	75.284	260120	9169.09	Arg1
342	O6	70	75.5088	261369	8962.85	Arg1
342	O6	71	75.7335	258620	8797.59	Arg1
342	O6	72	75.9583	255214	8704.04	Arg1
342	O6	73	76.1831	255013	8682.93	Arg1
342	O6	74	76.4078	252702	8714.73	Arg1
342	O6	75	76.6326	248506	8778.49	Arg1
342	O6	76	76.8573	247404	8862.74	Arg1
342	O6	77	77.0821	245898	8961.58	Arg1
342	O6	78	77.3068	244604	9063.48	Arg1
342	O6	79	77.5316	240754	9147.5	Arg1
342	O6	80	77.7563	238241	9191.07	Arg1
342	O6	81	77.9811	236345	9183.22	Arg1
342	O6	82	78.2059	234669	9131.29	Arg1
342	O6	83	78.4306	232183	9058.03	Arg1
342	O6	84	78.6554	229577	8995.02	Arg1
342	O6	85	78.8801	228039	8980.58	Arg1
342	O6	86	79.1049	225528	9067.07	Arg1
342	O6	87	79.3296	224231	9335.91	Arg1
342	O6	88	79.5544	221454	9917.8	Arg1
342	O6	89	79.7792	218573	10820.4	Arg1
342	O6	90	80.0039	218074	12357.6	Arg1
342	O6	91	80.2287	215872	14867.2	Arg1
342	O6	92	80.4534	211678	18727.2	Arg1
342	O6	93	80.6782	208125	24298	Arg1
342	O6	94	80.9029	204585	31773.8	Arg1
342	O6	95	81.1277	198876	40986.6	Arg1
342	O6	96	81.3524	189504	51239.6	Arg1
342	O6	97	81.5772	173688	61281.1	Arg1
342	O6	98	81.802	146986	69498.6	Arg1
342	O6	99	82.0267	114372	74316	Arg1
342	O6	100	82.2515	79686.6	74662.2	Arg1
342	O6	101	82.4762	50804	70321.6	Arg1
342	O6	102	82.701	28707.3	62012.4	Arg1
342	O6	103	82.9257	15225.7	51165.1	Arg1
342	O6	104	83.1505	9123.1	39498.3	Arg1
342	O6	105	83.3753	7625.3	28567.6	Arg1
342	O6	106	83.6	6154.46	19442.8	Arg1
342	O6	107	83.8248	7298.02	12591.5	Arg1
342	O6	108	84.0495	8486.9	7453.15	Arg1
342	O6	109	84.2743	7575.25	3937.18	Arg1
342	O6	110	84.499	7487.29	2003.8	Arg1
342	O6	111	84.7238	6504.84	1034.07	Arg1
342	O6	112	84.9485	6427.83	566.514	Arg1
342	O6	113	85.1733	6305.51	318.661	Arg1
342	O6	114	85.3981	6773.78	149.211	Arg1
342	O6	115	85.6228	6065.9	1.05273	Arg1
342	O6	116	85.8476	6395.25	-144.431	Arg1
342	O6	117	86.0723	6036.58	-290.599	Arg1
342	O6	118	86.2971	5587.56	-431.69	Arg1
342	O6	119	86.5218	6950.6	-553.647	Arg1
342	O6	120	86.7466	5455.18	-637.829	Arg1
342	O6	121	86.9714	6757.19	-668.613	Arg1
342	O6	122	87.1961	7132.45	-640.755	Arg1
342	O6	123	87.4209	6253.09	-562.019	Arg1
342	O6	124	87.6456	6511.65	-449.639	Arg1
342	O6	125	87.8704	7276.1	-322.924	Arg1
342	O6	126	88.0951	5880.49	-196.269	Arg1
342	O6	127	88.3199	6707.14	-76.3369	Arg1
342	O6	128	88.5446	6210.74	35.3154	Arg1
342	O6	129	88.7694	5840.21	136.008	Arg1
342	O6	130	88.9942	6264.34	216.583	Arg1
342	O6	131	89.2189	6126.62	261.536	Arg1
342	O6	132	89.4437	4226.91	256.088	Arg1
342	O6	133	89.6684	5942.99	196.084	Arg1
342	O6	134	89.8932	4543.52	93.3486	Arg1
342	O6	135	90.1179	5148.33	-28.2188	Arg1
342	O6	136	90.3427	5884.04	-143.357	Arg1
342	O6	137	90.5675	4469.78	-235.207	Arg1
342	O6	138	90.7922	5028.97	-298.137	Arg1
342	O6	139	91.017	5180.02	-334.084	Arg1
342	O6	140	91.2417	5401.27	-347.468	Arg1
342	O6	141	91.4665	4846.52	-342.87	Arg1
342	O6	142	91.6912	4641.26	-325.85	Arg1
342	O6	143	91.916	5677.9	-304.834	Arg1
342	O6	144	92.1407	4869.62	-291.782	Arg1
342	O6	145	92.3655	4402.83	-300.008	Arg1
342	O6	146	92.5903	5179.14	-338.761	Arg1
342	O6	147	92.815	4537.6	-406.442	Arg1
342	O6	148	93.0398	4642.75	-486.559	Arg1
342	O6	149	93.2645	4837.04	-550.495	Arg1
342	O6	150	93.4893	5720.85	-567.679	Arg1
342	O6	151	93.714	5032.82	-518.862	Arg1
342	O6	152	93.9388	5109.23	-405.737	Arg1
342	O6	153	94.1636	5319.52	-251.693	Arg1
342	O6	154	94.3883	4808.9	-93.0664	Arg1
342	O6	155	94.6131	4772.77	35.1143	Arg1
342	O6	156	94.8378	3634.53	112.445	Arg1
343	O7	1	60.0006	438017	11198.8	Arg1
343	O7	2	60.2254	436761	11242.3	Arg1
343	O7	3	60.4501	434545	11299.2	Arg1
343	O7	4	60.6749	431534	11372.7	Arg1
343	O7	5	60.8996	430206	11467.3	Arg1
343	O7	6	61.1244	427277	11582	Arg1
343	O7	7	61.3491	424982	11702.4	Arg1
343	O7	8	61.5739	422198	11802.4	Arg1
343	O7	9	61.7986	419920	11855.9	Arg1
343	O7	10	62.0234	416133	11851.5	Arg1
343	O7	11	62.2482	412930	11798.5	Arg1
343	O7	12	62.4729	409297	11720.8	Arg1
343	O7	13	62.6977	408073	11643.3	Arg1
343	O7	14	62.9224	405350	11582.1	Arg1
343	O7	15	63.1472	401019	11543.7	Arg1
343	O7	16	63.3719	399807	11528.4	Arg1
343	O7	17	63.5967	395656	11532.9	Arg1
343	O7	18	63.8215	393833	11549.5	Arg1
343	O7	19	64.0462	391402	11565.6	Arg1
343	O7	20	64.271	387302	11566.9	Arg1
343	O7	21	64.4957	386402	11545.8	Arg1
343	O7	22	64.7205	381686	11505.5	Arg1
343	O7	23	64.9452	379109	11457.6	Arg1
343	O7	24	65.17	377325	11412.3	Arg1
343	O7	25	65.3947	374463	11369.5	Arg1
343	O7	26	65.6195	371913	11319.7	Arg1
343	O7	27	65.8443	368598	11252.8	Arg1
343	O7	28	66.069	366043	11170.4	Arg1
343	O7	29	66.2938	363095	11089.7	Arg1
343	O7	30	66.5185	360208	11036.2	Arg1
343	O7	31	66.7433	358445	11029.1	Arg1
343	O7	32	66.968	356097	11067.2	Arg1
343	O7	33	67.1928	352658	11124.2	Arg1
343	O7	34	67.4176	350762	11158.6	Arg1
343	O7	35	67.6423	348823	11132.8	Arg1
343	O7	36	67.8671	343880	11032.9	Arg1
343	O7	37	68.0918	342066	10876.6	Arg1
343	O7	38	68.3166	338734	10704.5	Arg1
343	O7	39	68.5413	337963	10559.9	Arg1
343	O7	40	68.7661	335282	10453.1	Arg1
343	O7	41	68.9909	332285	10417.6	Arg1
343	O7	42	69.2156	329926	10442.4	Arg1
343	O7	43	69.4404	327407	10498.2	Arg1
343	O7	44	69.6651	326249	10550.8	Arg1
343	O7	45	69.8899	322256	10574.5	Arg1
343	O7	46	70.1146	320143	10567.2	Arg1
343	O7	47	70.3394	317421	10528.6	Arg1
343	O7	48	70.5641	314994	10460.1	Arg1
343	O7	49	70.7889	313238	10389.5	Arg1
343	O7	50	71.0137	310021	10335.5	Arg1
343	O7	51	71.2384	308203	10311.1	Arg1
343	O7	52	71.4632	305444	10321.7	Arg1
343	O7	53	71.6879	302961	10365.5	Arg1
343	O7	54	71.9127	301442	10432.5	Arg1
343	O7	55	72.1374	298414	10509.4	Arg1
343	O7	56	72.3622	295756	10573.2	Arg1
343	O7	57	72.587	292774	10618.4	Arg1
343	O7	58	72.8117	291283	10641.4	Arg1
343	O7	59	73.0365	288963	10631.8	Arg1
343	O7	60	73.2612	286253	10582.1	Arg1
343	O7	61	73.486	282293	10485	Arg1
343	O7	62	73.7107	281289	10357.6	Arg1
343	O7	63	73.9355	277795	10253.6	Arg1
343	O7	64	74.1602	276624	10212.5	Arg1
343	O7	65	74.385	274386	10250.7	Arg1
343	O7	66	74.6098	271933	10354.3	Arg1
343	O7	67	74.8345	269063	10489.6	Arg1
343	O7	68	75.0593	267075	10605.7	Arg1
343	O7	69	75.284	263249	10697	Arg1
343	O7	70	75.5088	262470	10776.5	Arg1
343	O7	71	75.7335	258375	10856.4	Arg1
343	O7	72	75.9583	257553	10945.7	Arg1
343	O7	73	76.1831	253117	11041.2	Arg1
343	O7	74	76.4078	252428	11125.3	Arg1
343	O7	75	76.6326	248448	11170.3	Arg1
343	O7	76	76.8573	245815	11149.2	Arg1
343	O7	77	77.0821	243330	11045.5	Arg1
343	O7	78	77.3068	239926	10858.7	Arg1
343	O7	79	77.5316	238213	10603.5	Arg1
343	O7	80	77.7563	235446	10243.7	Arg1
343	O7	81	77.9811	233456	9851.61	Arg1
343	O7	82	78.2059	230854	9488.86	Arg1
343	O7	83	78.4306	228738	9205.17	Arg1
343	O7	84	78.6554	226754	9051.26	Arg1
343	O7	85	78.8801	225614	9072.79	Arg1
343	O7	86	79.1049	223821	9309.31	Arg1
343	O7	87	79.3296	220894	9806.04	Arg1
343	O7	88	79.5544	218807	10620.4	Arg1
343	O7	89	79.7792	216777	11671.9	Arg1
343	O7	90	80.0039	214741	13324.1	Arg1
343	O7	91	80.2287	211373	15897.9	Arg1
343	O7	92	80.4534	207781	19804.2	Arg1
343	O7	93	80.6782	205393	25457.1	Arg1
343	O7	94	80.9029	200426	33107.8	Arg1
343	O7	95	81.1277	195637	42627	Arg1
343	O7	96	81.3524	185974	53320.9	Arg1
343	O7	97	81.5772	170470	63897.5	Arg1
343	O7	98	81.802	145736	72665.9	Arg1
343	O7	99	82.0267	111601	77953.2	Arg1
343	O7	100	82.2515	76686.5	78602.1	Arg1
343	O7	101	82.4762	47806.5	74347.5	Arg1
343	O7	102	82.701	26442.8	65907.7	Arg1
343	O7	103	82.9257	11661.6	54754.4	Arg1
343	O7	104	83.1505	4788.08	42667.7	Arg1
343	O7	105	83.3753	2644.36	31261	Arg1
343	O7	106	83.6	2061.24	21642.8	Arg1
343	O7	107	83.8248	2507.11	14299.9	Arg1
343	O7	108	84.0495	1221.73	8827.92	Arg1
343	O7	109	84.2743	1126.52	4692.88	Arg1
343	O7	110	84.499	757.523	2236.46	Arg1
343	O7	111	84.7238	1790.11	857.389	Arg1
343	O7	112	84.9485	1416.97	96.9697	Arg1
343	O7	113	85.1733	444.274	-338.916	Arg1
343	O7	114	85.3981	-674.315	-605.188	Arg1
343	O7	115	85.6228	1829.66	-765.054	Arg1
343	O7	116	85.8476	1823.67	-840.603	Arg1
343	O7	117	86.0723	918.123	-849.959	Arg1
343	O7	118	86.2971	1196.59	-820.645	Arg1
343	O7	119	86.5218	865.301	-781.73	Arg1
343	O7	120	86.7466	1036.25	-748.854	Arg1
343	O7	121	86.9714	1304.72	-716.994	Arg1
343	O7	122	87.1961	627.879	-666.923	Arg1
343	O7	123	87.4209	966.385	-580.458	Arg1
343	O7	124	87.6456	1932.7	-454.342	Arg1
343	O7	125	87.8704	1404.95	-304.348	Arg1
343	O7	126	88.0951	2.87158	-158.344	Arg1
343	O7	127	88.3199	754.804	-44.7021	Arg1
343	O7	128	88.5446	409.926	15.3438	Arg1
343	O7	129	88.7694	-144.603	8.32324	Arg1
343	O7	130	88.9942	69.5204	-73.0625	Arg1
343	O7	131	89.2189	-611.466	-227.143	Arg1
343	O7	132	89.4437	-557.534	-435.93	Arg1
343	O7	133	89.6684	-1146.79	-661.036	Arg1
343	O7	134	89.8932	858.198	-851.117	Arg1
343	O7	135	90.1179	-231.744	-960.756	Arg1
343	O7	136	90.3427	541.294	-970.83	Arg1
343	O7	137	90.5675	26.9294	-897.942	Arg1
343	O7	138	90.7922	467.922	-787.055	Arg1
343	O7	139	91.017	-106.631	-691.429	Arg1
343	O7	140	91.2417	-712.053	-650.258	Arg1
343	O7	141	91.4665	147.19	-674.299	Arg1
343	O7	142	91.6912	-605.152	-745.019	Arg1
343	O7	143	91.916	327.404	-826.25	Arg1
343	O7	144	92.1407	56.4829	-882.001	Arg1
343	O7	145	92.3655	-349.841	-891.94	Arg1
343	O7	146	92.5903	1228.04	-857.526	Arg1
343	O7	147	92.815	-313.447	-796.412	Arg1
343	O7	148	93.0398	-560.632	-729.143	Arg1
343	O7	149	93.2645	120.033	-667.354	Arg1
343	O7	150	93.4893	292.677	-612.087	Arg1
343	O7	151	93.714	242.252	-562.438	Arg1
343	O7	152	93.9388	-168.778	-524.934	Arg1
343	O7	153	94.1636	-404.241	-512.669	Arg1
343	O7	154	94.3883	-1565.54	-533.783	Arg1
343	O7	155	94.6131	562.312	-580.519	Arg1
343	O7	156	94.8378	14.2428	-630.52	Arg1
344	O8	1	60.0006	471563	12203.4	Arg1
344	O8	2	60.2254	472033	12230.8	Arg1
344	O8	3	60.4501	467566	12273.6	Arg1
344	O8	4	60.6749	463834	12306.8	Arg1
344	O8	5	60.8996	463891	12304.2	Arg1
344	O8	6	61.1244	460932	12249.5	Arg1
344	O8	7	61.3491	457066	12144.9	Arg1
344	O8	8	61.5739	452411	12010.3	Arg1
344	O8	9	61.7986	450648	11873.8	Arg1
344	O8	10	62.0234	448542	11758.6	Arg1
344	O8	11	62.2482	444762	11674	Arg1
344	O8	12	62.4729	442047	11617.2	Arg1
344	O8	13	62.6977	439524	11580	Arg1
344	O8	14	62.9224	436370	11553.9	Arg1
344	O8	15	63.1472	433150	11532.3	Arg1
344	O8	16	63.3719	430948	11508.5	Arg1
344	O8	17	63.5967	427926	11477.7	Arg1
344	O8	18	63.8215	425112	11441.3	Arg1
344	O8	19	64.0462	422675	11410.9	Arg1
344	O8	20	64.271	417853	11404.8	Arg1
344	O8	21	64.4957	416994	11435.6	Arg1
344	O8	22	64.7205	414489	11498.2	Arg1
344	O8	23	64.9452	411102	11567.7	Arg1
344	O8	24	65.17	409525	11611.7	Arg1
344	O8	25	65.3947	405136	11610.5	Arg1
344	O8	26	65.6195	401329	11568.3	Arg1
344	O8	27	65.8443	399987	11510.1	Arg1
344	O8	28	66.069	396427	11464.6	Arg1
344	O8	29	66.2938	394388	11447.9	Arg1
344	O8	30	66.5185	391646	11455.9	Arg1
344	O8	31	66.7433	388066	11470.2	Arg1
344	O8	32	66.968	385729	11470.5	Arg1
344	O8	33	67.1928	383286	11446.1	Arg1
344	O8	34	67.4176	380046	11399	Arg1
344	O8	35	67.6423	375472	11338.4	Arg1
344	O8	36	67.8671	375420	11268.9	Arg1
344	O8	37	68.0918	372693	11186.7	Arg1
344	O8	38	68.3166	369207	11086.2	Arg1
344	O8	39	68.5413	365929	10972.4	Arg1
344	O8	40	68.7661	362226	10867.2	Arg1
344	O8	41	68.9909	361680	10799.7	Arg1
344	O8	42	69.2156	359446	10786.9	Arg1
344	O8	43	69.4404	356091	10820	Arg1
344	O8	44	69.6651	354107	10866.5	Arg1
344	O8	45	69.8899	350857	10888.7	Arg1
344	O8	46	70.1146	348256	10864.1	Arg1
344	O8	47	70.3394	345817	10797.2	Arg1
344	O8	48	70.5641	341578	10713.6	Arg1
344	O8	49	70.7889	341022	10618.3	Arg1
344	O8	50	71.0137	338837	10567.4	Arg1
344	O8	51	71.2384	335935	10557.4	Arg1
344	O8	52	71.4632	332836	10564.7	Arg1
344	O8	53	71.6879	330280	10564.1	Arg1
344	O8	54	71.9127	328378	10546.2	Arg1
344	O8	55	72.1374	325841	10522.7	Arg1
344	O8	56	72.3622	321937	10518.9	Arg1
344	O8	57	72.587	320857	10556	Arg1
344	O8	58	72.8117	318425	10634.1	Arg1
344	O8	59	73.0365	316625	10722.9	Arg1
344	O8	60	73.2612	313155	10769.7	Arg1
344	O8	61	73.486	309878	10774.6	Arg1
344	O8	62	73.7107	308275	10740.9	Arg1
344	O8	63	73.9355	303839	10691	Arg1
344	O8	64	74.1602	302826	10668.3	Arg1
344	O8	65	74.385	301210	10710.9	Arg1
344	O8	66	74.6098	298602	10780.2	Arg1
344	O8	67	74.8345	295723	10853.5	Arg1
344	O8	68	75.0593	291959	10899.9	Arg1
344	O8	69	75.284	289125	10907.2	Arg1
344	O8	70	75.5088	287322	10885.7	Arg1
344	O8	71	75.7335	285389	10852.4	Arg1
344	O8	72	75.9583	282808	10814.1	Arg1
344	O8	73	76.1831	278724	10760.4	Arg1
344	O8	74	76.4078	277736	10655.3	Arg1
344	O8	75	76.6326	274063	10465.2	Arg1
344	O8	76	76.8573	271379	10210.9	Arg1
344	O8	77	77.0821	269590	9921.3	Arg1
344	O8	78	77.3068	266878	9640.41	Arg1
344	O8	79	77.5316	264992	9411.64	Arg1
344	O8	80	77.7563	263318	9263.41	Arg1
344	O8	81	77.9811	260823	9202.15	Arg1
344	O8	82	78.2059	258332	9214	Arg1
344	O8	83	78.4306	257399	9275.3	Arg1
344	O8	84	78.6554	253890	9367.65	Arg1
344	O8	85	78.8801	251924	9493.58	Arg1
344	O8	86	79.1049	249649	9687.95	Arg1
344	O8	87	79.3296	247480	10026.1	Arg1
344	O8	88	79.5544	245284	10632.7	Arg1
344	O8	89	79.7792	243905	11429.4	Arg1
344	O8	90	80.0039	240270	12750.1	Arg1
344	O8	91	80.2287	237574	14919.5	Arg1
344	O8	92	80.4534	235540	18320	Arg1
344	O8	93	80.6782	231924	23345.5	Arg1
344	O8	94	80.9029	228206	30258.5	Arg1
344	O8	95	81.1277	221585	38994.5	Arg1
344	O8	96	81.3524	214182	48983.4	Arg1
344	O8	97	81.5772	199960	59093.4	Arg1
344	O8	98	81.802	173672	67779.7	Arg1
344	O8	99	82.0267	140702	73444.3	Arg1
344	O8	100	82.2515	104153	74897.2	Arg1
344	O8	101	82.4762	73902.8	71736.2	Arg1
344	O8	102	82.701	47990.6	64482.6	Arg1
344	O8	103	82.9257	32160.2	54415.1	Arg1
344	O8	104	83.1505	24563.4	43179.5	Arg1
344	O8	105	83.3753	21101.2	32336.4	Arg1
344	O8	106	83.6	19456.8	23013.4	Arg1
344	O8	107	83.8248	20152.2	15758.3	Arg1
344	O8	108	84.0495	19511.2	10548	Arg1
344	O8	109	84.2743	18542.4	5863.52	Arg1
344	O8	110	84.499	17635.9	2995.45	Arg1
344	O8	111	84.7238	18162.4	1351.75	Arg1
344	O8	112	84.9485	18087.5	477.253	Arg1
344	O8	113	85.1733	19307.8	59.71	Arg1
344	O8	114	85.3981	17794.4	-108.775	Arg1
344	O8	115	85.6228	18399.8	-168.82	Arg1
344	O8	116	85.8476	17578.4	-210.938	Arg1
344	O8	117	86.0723	16532.4	-280.303	Arg1
344	O8	118	86.2971	17868.7	-383.396	Arg1
344	O8	119	86.5218	17774.7	-501.933	Arg1
344	O8	120	86.7466	17333.1	-609.26	Arg1
344	O8	121	86.9714	16686.8	-682.828	Arg1
344	O8	122	87.1961	17304.8	-711.331	Arg1
344	O8	123	87.4209	18346	-697.731	Arg1
344	O8	124	87.6456	17602.3	-657.518	Arg1
344	O8	125	87.8704	16899.9	-611.167	Arg1
344	O8	126	88.0951	16905.5	-574.299	Arg1
344	O8	127	88.3199	17496.3	-552.886	Arg1
344	O8	128	88.5446	16861.5	-546.73	Arg1
344	O8	129	88.7694	17991.4	-555.099	Arg1
344	O8	130	88.9942	15930.4	-575.425	Arg1
344	O8	131	89.2189	16304.1	-594.753	Arg1
344	O8	132	89.4437	17153	-585.401	Arg1
344	O8	133	89.6684	17253.8	-516.136	Arg1
344	O8	134	89.8932	17557.3	-376.011	Arg1
344	O8	135	90.1179	16480.2	-193.201	Arg1
344	O8	136	90.3427	16784.6	-31.0029	Arg1
344	O8	137	90.5675	15233.3	40.8926	Arg1
344	O8	138	90.7922	15514.2	-16.4961	Arg1
344	O8	139	91.017	15040.6	-189.043	Arg1
344	O8	140	91.2417	15392.4	-415.756	Arg1
344	O8	141	91.4665	16414.6	-620.091	Arg1
344	O8	142	91.6912	15684	-747.892	Arg1
344	O8	143	91.916	16462.9	-790.137	Arg1
344	O8	144	92.1407	15510.2	-778.401	Arg1
344	O8	145	92.3655	15032.2	-757.925	Arg1
344	O8	146	92.5903	15880.2	-756.257	Arg1
344	O8	147	92.815	15242.3	-766.662	Arg1
344	O8	148	93.0398	16143	-754.618	Arg1
344	O8	149	93.2645	15499.3	-681.261	Arg1
344	O8	150	93.4893	16592.1	-528.496	Arg1
344	O8	151	93.714	15501.7	-311.021	Arg1
344	O8	152	93.9388	15105.5	-69.3105	Arg1
344	O8	153	94.1636	14635.1	151.08	Arg1
344	O8	154	94.3883	14527.5	320.883	Arg1
344	O8	155	94.6131	14530.3	437.12	Arg1
344	O8	156	94.8378	13941.3	518.076	Arg1
345	O9	1	60.0004	433015	11276.2	Arg1
345	O9	2	60.2245	432145	11327	Arg1
345	O9	3	60.4485	429543	11373.6	Arg1
345	O9	4	60.6726	426914	11401.1	Arg1
345	O9	5	60.8966	425026	11406	Arg1
345	O9	6	61.1207	421394	11395.7	Arg1
345	O9	7	61.3447	419379	11383.8	Arg1
345	O9	8	61.5688	417791	11383	Arg1
345	O9	9	61.7928	413511	11401.5	Arg1
345	O9	10	62.0169	410390	11437	Arg1
345	O9	11	62.2409	408465	11475.1	Arg1
345	O9	12	62.465	406055	11492.3	Arg1
345	O9	13	62.689	403832	11469.7	Arg1
345	O9	14	62.9131	398745	11407.4	Arg1
345	O9	15	63.1371	396711	11327.9	Arg1
345	O9	16	63.3612	393407	11261.3	Arg1
345	O9	17	63.5852	391126	11222.8	Arg1
345	O9	18	63.8093	390680	11200.1	Arg1
345	O9	19	64.0333	385464	11162.1	Arg1
345	O9	20	64.2574	383119	11082.6	Arg1
345	O9	21	64.4814	380434	10960.9	Arg1
345	O9	22	64.7055	377580	10826.6	Arg1
345	O9	23	64.9295	374360	10724.3	Arg1
345	O9	24	65.1536	372773	10689.3	Arg1
345	O9	25	65.3776	370815	10729.8	Arg1
345	O9	26	65.6017	368201	10825.8	Arg1
345	O9	27	65.8257	365618	10942.4	Arg1
345	O9	28	66.0498	361910	11046.9	Arg1
345	O9	29	66.2738	359354	11118	Arg1
345	O9	30	66.4979	357464	11145	Arg1
345	O9	31	66.7219	354383	11123.6	Arg1
345	O9	32	66.946	351431	11055	Arg1
345	O9	33	67.17	348575	10949.3	Arg1
345	O9	34	67.3941	345643	10827.4	Arg1
345	O9	35	67.6181	343894	10716.8	Arg1
345	O9	36	67.8422	340427	10641.1	Arg1
345	O9	37	68.0663	339150	10610.4	Arg1
345	O9	38	68.2903	336565	10618.7	Arg1
345	O9	39	68.5144	333290	10649.2	Arg1
345	O9	40	68.7384	331488	10682.2	Arg1
345	O9	41	68.9625	327719	10701.7	Arg1
345	O9	42	69.1865	326243	10698	Arg1
345	O9	43	69.4106	324187	10667.9	Arg1
345	O9	44	69.6346	319820	10615.5	Arg1
345	O9	45	69.8587	317847	10549.8	Arg1
345	O9	46	70.0827	315844	10480.5	Arg1
345	O9	47	70.3068	313619	10411.7	Arg1
345	O9	48	70.5308	311121	10340.6	Arg1
345	O9	49	70.7549	307778	10261.1	Arg1
345	O9	50	70.9789	305901	10170.7	Arg1
345	O9	51	71.203	303252	10070.1	Arg1
345	O9	52	71.427	301289	9951.98	Arg1
345	O9	53	71.6511	299182	9856.64	Arg1
345	O9	54	71.8751	296218	9802.39	Arg1
345	O9	55	72.0992	293200	9802.86	Arg1
345	O9	56	72.3232	293209	9858.84	Arg1
345	O9	57	72.5473	290013	9953.4	Arg1
345	O9	58	72.7713	287416	10054.3	Arg1
345	O9	59	72.9954	284700	10118.2	Arg1
345	O9	60	73.2194	283134	10136	Arg1
345	O9	61	73.4435	279594	10116.2	Arg1
345	O9	62	73.6675	277373	10075.3	Arg1
345	O9	63	73.8916	275870	10033.9	Arg1
345	O9	64	74.1156	272649	10022	Arg1
345	O9	65	74.3397	271131	10041.5	Arg1
345	O9	66	74.5637	268915	10075.9	Arg1
345	O9	67	74.7878	266106	10100.8	Arg1
345	O9	68	75.0118	263155	10111.8	Arg1
345	O9	69	75.2359	260666	10116.4	Arg1
345	O9	70	75.46	259045	10124.9	Arg1
345	O9	71	75.684	257132	10139	Arg1
345	O9	72	75.9081	254611	10145.4	Arg1
345	O9	73	76.1321	251542	10122.7	Arg1
345	O9	74	76.3562	248568	10049.3	Arg1
345	O9	75	76.5802	247042	9917.05	Arg1
345	O9	76	76.8043	243686	9759.9	Arg1
345	O9	77	77.0283	243186	9604.94	Arg1
345	O9	78	77.2524	239706	9466.27	Arg1
345	O9	79	77.4764	238724	9341.84	Arg1
345	O9	80	77.7005	235079	9222.59	Arg1
345	O9	81	77.9245	232756	9104.83	Arg1
345	O9	82	78.1486	232476	8996.05	Arg1
345	O9	83	78.3726	229152	8913.19	Arg1
345	O9	84	78.5967	226926	8879.47	Arg1
345	O9	85	78.8207	225893	8924.71	Arg1
345	O9	86	79.0448	222710	9092.11	Arg1
345	O9	87	79.2688	221652	9451.23	Arg1
345	O9	88	79.4929	219783	10110.4	Arg1
345	O9	89	79.7169	216259	11026.3	Arg1
345	O9	90	79.941	215373	12552.8	Arg1
345	O9	91	80.165	212230	14998.1	Arg1
345	O9	92	80.3891	210633	18737.9	Arg1
345	O9	93	80.6131	205794	24145.4	Arg1
345	O9	94	80.8372	202231	31452.2	Arg1
345	O9	95	81.0612	196581	40558.6	Arg1
345	O9	96	81.2853	188766	50859.3	Arg1
345	O9	97	81.5093	174663	61187.9	Arg1
345	O9	98	81.7334	152133	69968.5	Arg1
345	O9	99	81.9574	119727	75580.3	Arg1
345	O9	100	82.1815	86354.5	76827.4	Arg1
345	O9	101	82.4055	55431.9	73325.4	Arg1
345	O9	102	82.6296	30509	65639.5	Arg1
345	O9	103	82.8537	15012.8	55110.2	Arg1
345	O9	104	83.0777	6943.89	43444.8	Arg1
345	O9	105	83.3018	3471.34	32247.2	Arg1
345	O9	106	83.5258	2407.24	22659.7	Arg1
345	O9	107	83.7499	2754.52	15220.8	Arg1
345	O9	108	83.9739	1243.37	9891.65	Arg1
345	O9	109	84.198	981.591	5497.09	Arg1
345	O9	110	84.422	-61.6615	2799.08	Arg1
345	O9	111	84.6461	1529.42	1241.25	Arg1
345	O9	112	84.8701	1195.94	392.46	Arg1
345	O9	113	85.0942	475.166	-44.4561	Arg1
345	O9	114	85.3182	603.258	-261.647	Arg1
345	O9	115	85.5423	1289.38	-378.095	Arg1
345	O9	116	85.7663	1334.47	-460.083	Arg1
345	O9	117	85.9904	-932.132	-533.006	Arg1
345	O9	118	86.2144	822.154	-593.172	Arg1
345	O9	119	86.4385	1178.94	-624.348	Arg1
345	O9	120	86.6625	972.174	-615.348	Arg1
345	O9	121	86.8866	817.93	-570.37	Arg1
345	O9	122	87.1106	828.423	-507.353	Arg1
345	O9	123	87.3347	490.716	-447.644	Arg1
345	O9	124	87.5587	989.823	-405.325	Arg1
345	O9	125	87.7828	546.839	-382.951	Arg1
345	O9	126	88.0068	81.5516	-375.022	Arg1
345	O9	127	88.2309	1166.99	-375.312	Arg1
345	O9	128	88.4549	366.364	-382.092	Arg1
345	O9	129	88.679	76.063	-397.152	Arg1
345	O9	130	88.903	202.541	-419.529	Arg1
345	O9	131	89.1271	411.106	-439.873	Arg1
345	O9	132	89.3511	353.826	-441.987	Arg1
345	O9	133	89.5752	-449.195	-412.747	Arg1
345	O9	134	89.7992	1693.57	-353.998	Arg1
345	O9	135	90.0233	-102.852	-286.244	Arg1
345	O9	136	90.2473	-135.407	-238.603	Arg1
345	O9	137	90.4714	-347.55	-230.334	Arg1
345	O9	138	90.6954	-845.015	-257.746	Arg1
345	O9	139	90.9195	386.273	-297.709	Arg1
345	O9	140	91.1436	-150.689	-326.166	Arg1
345	O9	141	91.3676	-264.657	-337.514	Arg1
345	O9	142	91.5917	5.51922	-349.788	Arg1
345	O9	143	91.8157	-701.318	-391.605	Arg1
345	O9	144	92.0398	-1275.92	-480.254	Arg1
345	O9	145	92.2638	-158.948	-605.743	Arg1
345	O9	146	92.4879	-655.177	-730.701	Arg1
345	O9	147	92.7119	-603.923	-806.044	Arg1
345	O9	148	92.936	327.917	-794.205	Arg1
345	O9	149	93.16	232.863	-688.453	Arg1
345	O9	150	93.3841	139.827	-518.573	Arg1
345	O9	151	93.6081	-346.716	-338.99	Arg1
345	O9	152	93.8322	-385.539	-204.245	Arg1
345	O9	153	94.0562	-1653.39	-144.486	Arg1
345	O9	154	94.2803	-474.405	-154.659	Arg1
345	O9	155	94.5043	-604.865	-202.848	Arg1
345	O9	156	94.7284	-757.764	-250.89	Arg1
346	O10	1	60.0004	454109	11866.7	Arg1
346	O10	2	60.2245	449993	11875.8	Arg1
346	O10	3	60.4485	448623	11903.6	Arg1
346	O10	4	60.6726	446495	11922.5	Arg1
346	O10	5	60.8966	446442	11908.7	Arg1
346	O10	6	61.1207	440402	11853.4	Arg1
346	O10	7	61.3447	437325	11764.8	Arg1
346	O10	8	61.5688	435689	11661.2	Arg1
346	O10	9	61.7928	433331	11561.3	Arg1
346	O10	10	62.0169	429885	11479.2	Arg1
346	O10	11	62.2409	425974	11423	Arg1
346	O10	12	62.465	424285	11393.4	Arg1
346	O10	13	62.689	421669	11384.6	Arg1
346	O10	14	62.9131	419106	11387	Arg1
346	O10	15	63.1371	415322	11395.7	Arg1
346	O10	16	63.3612	413547	11416.3	Arg1
346	O10	17	63.5852	409386	11463.3	Arg1
346	O10	18	63.8093	407402	11548.1	Arg1
346	O10	19	64.0333	404474	11665.6	Arg1
346	O10	20	64.2574	403032	11788.2	Arg1
346	O10	21	64.4814	399356	11874	Arg1
346	O10	22	64.7055	394999	11885	Arg1
346	O10	23	64.9295	392918	11805.1	Arg1
346	O10	24	65.1536	390628	11649.5	Arg1
346	O10	25	65.3776	386000	11460.8	Arg1
346	O10	26	65.6017	382937	11291.8	Arg1
346	O10	27	65.8257	381922	11183.8	Arg1
346	O10	28	66.0498	379640	11149.9	Arg1
346	O10	29	66.2738	375979	11172.5	Arg1
346	O10	30	66.4979	373928	11213.6	Arg1
346	O10	31	66.7219	370793	11233.3	Arg1
346	O10	32	66.946	367257	11204.6	Arg1
346	O10	33	67.17	365912	11121.4	Arg1
346	O10	34	67.3941	362157	10999.5	Arg1
346	O10	35	67.6181	359190	10870.1	Arg1
346	O10	36	67.8422	357035	10762.2	Arg1
346	O10	37	68.0663	354882	10696.2	Arg1
346	O10	38	68.2903	352536	10710.5	Arg1
346	O10	39	68.5144	350562	10785	Arg1
346	O10	40	68.7384	347410	10858.7	Arg1
346	O10	41	68.9625	344012	10927.6	Arg1
346	O10	42	69.1865	341555	10975.9	Arg1
346	O10	43	69.4106	340171	10993.4	Arg1
346	O10	44	69.6346	336602	10974.7	Arg1
346	O10	45	69.8587	334368	10921.2	Arg1
346	O10	46	70.0827	330161	10847.1	Arg1
346	O10	47	70.3068	328958	10776.2	Arg1
346	O10	48	70.5308	325828	10730.7	Arg1
346	O10	49	70.7549	324366	10756	Arg1
346	O10	50	70.9789	321745	10826.1	Arg1
346	O10	51	71.203	318370	10898.7	Arg1
346	O10	52	71.427	316690	10937.4	Arg1
346	O10	53	71.6511	313571	10905.1	Arg1
346	O10	54	71.8751	309873	10789.8	Arg1
346	O10	55	72.0992	307392	10548.4	Arg1
346	O10	56	72.3232	305547	10286.3	Arg1
346	O10	57	72.5473	302774	10082.6	Arg1
346	O10	58	72.7713	301000	9996.97	Arg1
346	O10	59	72.9954	299261	10049.6	Arg1
346	O10	60	73.2194	296655	10215.4	Arg1
346	O10	61	73.4435	294337	10437.5	Arg1
346	O10	62	73.6675	291968	10651.3	Arg1
346	O10	63	73.8916	288136	10801.4	Arg1
346	O10	64	74.1156	285912	10857.6	Arg1
346	O10	65	74.3397	283598	10862.4	Arg1
346	O10	66	74.5637	281620	10839.2	Arg1
346	O10	67	74.7878	277564	10819.9	Arg1
346	O10	68	75.0118	274874	10835.1	Arg1
346	O10	69	75.2359	274324	10901.7	Arg1
346	O10	70	75.46	271706	11013.1	Arg1
346	O10	71	75.684	267722	11138.8	Arg1
346	O10	72	75.9081	266108	11235.9	Arg1
346	O10	73	76.1321	262251	11266.3	Arg1
346	O10	74	76.3562	258951	11212	Arg1
346	O10	75	76.5802	257674	11078.2	Arg1
346	O10	76	76.8043	253956	10888.7	Arg1
346	O10	77	77.0283	251277	10633.9	Arg1
346	O10	78	77.2524	249833	10348.3	Arg1
346	O10	79	77.4764	245987	10097.1	Arg1
346	O10	80	77.7005	245978	9890.43	Arg1
346	O10	81	77.9245	242381	9725.01	Arg1
346	O10	82	78.1486	239532	9593.54	Arg1
346	O10	83	78.3726	237525	9494.07	Arg1
346	O10	84	78.5967	236453	9434.03	Arg1
346	O10	85	78.8207	233111	9432.22	Arg1
346	O10	86	79.0448	232012	9523.27	Arg1
346	O10	87	79.2688	228773	9770.22	Arg1
346	O10	88	79.4929	226466	10284.4	Arg1
346	O10	89	79.7169	225008	11123.6	Arg1
346	O10	90	79.941	223160	12358.9	Arg1
346	O10	91	80.165	220495	14412.3	Arg1
346	O10	92	80.3891	216810	17645.4	Arg1
346	O10	93	80.6131	213521	22438.1	Arg1
346	O10	94	80.8372	211962	29061.1	Arg1
346	O10	95	81.0612	204046	37491	Arg1
346	O10	96	81.2853	198570	47229.1	Arg1
346	O10	97	81.5093	184081	57224.5	Arg1
346	O10	98	81.7334	162571	65992.2	Arg1
346	O10	99	81.9574	130179	71940.1	Arg1
346	O10	100	82.1815	96423	73819.2	Arg1
346	O10	101	82.4055	60595.5	71122	Arg1
346	O10	102	82.6296	35795.7	64261.5	Arg1
346	O10	103	82.8537	18091	54447.2	Arg1
346	O10	104	83.0777	8191.26	43314.8	Arg1
346	O10	105	83.3018	4449.96	32463.7	Arg1
346	O10	106	83.5258	5204.45	23081.8	Arg1
346	O10	107	83.7499	3802.54	15771.4	Arg1
346	O10	108	83.9739	3133.71	10513.9	Arg1
346	O10	109	84.198	2914.98	5891.86	Arg1
346	O10	110	84.422	2343.53	3105.2	Arg1
346	O10	111	84.6461	3621.91	1523.19	Arg1
346	O10	112	84.8701	1855.8	655.348	Arg1
346	O10	113	85.0942	1777.75	180.326	Arg1
346	O10	114	85.3182	1803.79	-83.8486	Arg1
346	O10	115	85.5423	2808.93	-230.559	Arg1
346	O10	116	85.7663	2607.18	-308.991	Arg1
346	O10	117	85.9904	1433.34	-349.166	Arg1
346	O10	118	86.2144	1790.23	-369.199	Arg1
346	O10	119	86.4385	1886.32	-375.648	Arg1
346	O10	120	86.6625	2175.35	-367.047	Arg1
346	O10	121	86.8866	1402.88	-342.395	Arg1
346	O10	122	87.1106	2077.68	-308.857	Arg1
346	O10	123	87.3347	1870.12	-282.287	Arg1
346	O10	124	87.5587	1664.53	-280.019	Arg1
346	O10	125	87.7828	684.241	-311.761	Arg1
346	O10	126	88.0068	1339.14	-375.642	Arg1
346	O10	127	88.2309	1577.05	-461.433	Arg1
346	O10	128	88.4549	989.618	-556.24	Arg1
346	O10	129	88.679	1528.52	-646.488	Arg1
346	O10	130	88.903	606.131	-715.751	Arg1
346	O10	131	89.1271	1159.71	-744.844	Arg1
346	O10	132	89.3511	2227.75	-719.951	Arg1
346	O10	133	89.5752	1223.34	-645.604	Arg1
346	O10	134	89.7992	1909.12	-550.621	Arg1
346	O10	135	90.0233	1491.72	-477.133	Arg1
346	O10	136	90.2473	590.287	-456.246	Arg1
346	O10	137	90.4714	162.852	-487.396	Arg1
346	O10	138	90.6954	1056.94	-538.633	Arg1
346	O10	139	90.9195	2609.52	-569.316	Arg1
346	O10	140	91.1436	577.389	-558.141	Arg1
346	O10	141	91.3676	1670.81	-515.406	Arg1
346	O10	142	91.5917	191.65	-472.421	Arg1
346	O10	143	91.8157	1469.7	-459.274	Arg1
346	O10	144	92.0398	472.205	-488.1	Arg1
346	O10	145	92.2638	1027.06	-549.997	Arg1
346	O10	146	92.4879	696.638	-621.879	Arg1
346	O10	147	92.7119	842.406	-675.435	Arg1
346	O10	148	92.936	1373.44	-684.82	Arg1
346	O10	149	93.16	122.63	-634.369	Arg1
346	O10	150	93.3841	2044.79	-526.729	Arg1
346	O10	151	93.6081	1336.94	-386.703	Arg1
346	O10	152	93.8322	747.451	-254.149	Arg1
346	O10	153	94.0562	-334.575	-165.646	Arg1
346	O10	154	94.2803	41.8799	-135.291	Arg1
346	O10	155	94.5043	983.531	-148.556	Arg1
346	O10	156	94.7284	299.308	-174.003	Arg1
347	O11	1	60.0004	431580	10880.6	Arg1
347	O11	2	60.2245	432313	10996.5	Arg1
347	O11	3	60.4485	428452	11120.4	Arg1
347	O11	4	60.6726	427275	11229.9	Arg1
347	O11	5	60.8966	423755	11307.7	Arg1
347	O11	6	61.1207	421113	11346.4	Arg1
347	O11	7	61.3447	419846	11348.6	Arg1
347	O11	8	61.5688	416062	11325.3	Arg1
347	O11	9	61.7928	411916	11293.2	Arg1
347	O11	10	62.0169	411245	11270.9	Arg1
347	O11	11	62.2409	407497	11274	Arg1
347	O11	12	62.465	403976	11309.8	Arg1
347	O11	13	62.689	402896	11375.1	Arg1
347	O11	14	62.9131	399741	11456.2	Arg1
347	O11	15	63.1371	395949	11532	Arg1
347	O11	16	63.3612	393268	11578.6	Arg1
347	O11	17	63.5852	391745	11574.9	Arg1
347	O11	18	63.8093	387536	11510.4	Arg1
347	O11	19	64.0333	384066	11390.1	Arg1
347	O11	20	64.2574	381596	11235.9	Arg1
347	O11	21	64.4814	378645	11080.2	Arg1
347	O11	22	64.7055	377438	10956.5	Arg1
347	O11	23	64.9295	372409	10885.9	Arg1
347	O11	24	65.1536	371158	10868.9	Arg1
347	O11	25	65.3776	369459	10884.7	Arg1
347	O11	26	65.6017	367193	10903.4	Arg1
347	O11	27	65.8257	362768	10903.9	Arg1
347	O11	28	66.0498	359905	10887.3	Arg1
347	O11	29	66.2738	357329	10873	Arg1
347	O11	30	66.4979	355626	10881.7	Arg1
347	O11	31	66.7219	353222	10917.9	Arg1
347	O11	32	66.946	350641	10966.4	Arg1
347	O11	33	67.17	347606	11002.8	Arg1
347	O11	34	67.3941	343681	11009.7	Arg1
347	O11	35	67.6181	342266	10983.4	Arg1
347	O11	36	67.8422	339366	10930.7	Arg1
347	O11	37	68.0663	336950	10861.8	Arg1
347	O11	38	68.2903	334011	10784.3	Arg1
347	O11	39	68.5144	330838	10704.7	Arg1
347	O11	40	68.7384	330049	10631.3	Arg1
347	O11	41	68.9625	325662	10574.4	Arg1
347	O11	42	69.1865	322987	10541.1	Arg1
347	O11	43	69.4106	322869	10528.8	Arg1
347	O11	44	69.6346	318812	10523.5	Arg1
347	O11	45	69.8587	316533	10506.1	Arg1
347	O11	46	70.0827	314189	10464.1	Arg1
347	O11	47	70.3068	310242	10400.8	Arg1
347	O11	48	70.5308	308971	10333.7	Arg1
347	O11	49	70.7549	306990	10283.2	Arg1
347	O11	50	70.9789	303812	10259.4	Arg1
347	O11	51	71.203	302221	10263.1	Arg1
347	O11	52	71.427	299646	10278.2	Arg1
347	O11	53	71.6511	296530	10292.2	Arg1
347	O11	54	71.8751	294560	10298.7	Arg1
347	O11	55	72.0992	291103	10298.2	Arg1
347	O11	56	72.3232	290829	10293.4	Arg1
347	O11	57	72.5473	286808	10286.1	Arg1
347	O11	58	72.7713	285121	10277.4	Arg1
347	O11	59	72.9954	281777	10270.4	Arg1
347	O11	60	73.2194	279978	10268.7	Arg1
347	O11	61	73.4435	277353	10273.4	Arg1
347	O11	62	73.6675	276857	10280.9	Arg1
347	O11	63	73.8916	272153	10286	Arg1
347	O11	64	74.1156	269122	10286.8	Arg1
347	O11	65	74.3397	268135	10286.7	Arg1
347	O11	66	74.5637	266115	10290.8	Arg1
347	O11	67	74.7878	263572	10302.3	Arg1
347	O11	68	75.0118	260461	10322.7	Arg1
347	O11	69	75.2359	257342	10355.7	Arg1
347	O11	70	75.46	255848	10404.6	Arg1
347	O11	71	75.684	254098	10464.5	Arg1
347	O11	72	75.9081	251240	10515.2	Arg1
347	O11	73	76.1321	248776	10525.5	Arg1
347	O11	74	76.3562	245603	10468.1	Arg1
347	O11	75	76.5802	241571	10336.1	Arg1
347	O11	76	76.8043	240871	10095.8	Arg1
347	O11	77	77.0283	238884	9787.76	Arg1
347	O11	78	77.2524	236063	9489.63	Arg1
347	O11	79	77.4764	233342	9233.44	Arg1
347	O11	80	77.7005	232836	9036.95	Arg1
347	O11	81	77.9245	229380	8909.84	Arg1
347	O11	82	78.1486	227292	8857.33	Arg1
347	O11	83	78.3726	226730	8879.29	Arg1
347	O11	84	78.5967	224005	8969.9	Arg1
347	O11	85	78.8207	221863	9123.92	Arg1
347	O11	86	79.0448	219211	9350.87	Arg1
347	O11	87	79.2688	216957	9693.51	Arg1
347	O11	88	79.4929	216243	10248.1	Arg1
347	O11	89	79.7169	212984	10907.8	Arg1
347	O11	90	79.941	210135	12022.8	Arg1
347	O11	91	80.165	208236	13872.3	Arg1
347	O11	92	80.3891	206298	16801.5	Arg1
347	O11	93	80.6131	202759	21169.9	Arg1
347	O11	94	80.8372	199408	27234.9	Arg1
347	O11	95	81.0612	192678	34983.4	Arg1
347	O11	96	81.2853	187436	43965.6	Arg1
347	O11	97	81.5093	174883	53216.7	Arg1
347	O11	98	81.7334	152980	61357.1	Arg1
347	O11	99	81.9574	123026	66895.5	Arg1
347	O11	100	82.1815	88392.9	68654.6	Arg1
347	O11	101	82.4055	55517.6	66155.9	Arg1
347	O11	102	82.6296	30057.6	59791.8	Arg1
347	O11	103	82.8537	13365.5	50703	Arg1
347	O11	104	83.0777	5242.08	40419.1	Arg1
347	O11	105	83.3018	2393.8	30417.4	Arg1
347	O11	106	83.5258	1241.17	21775.7	Arg1
347	O11	107	83.7499	-1179.21	15023.9	Arg1
347	O11	108	83.9739	512.482	10165.1	Arg1
347	O11	109	84.198	-19.8249	5577.74	Arg1
347	O11	110	84.422	-2365.48	2735.92	Arg1
347	O11	111	84.6461	-410.863	1069.65	Arg1
347	O11	112	84.8701	-548.831	139.795	Arg1
347	O11	113	85.0942	-823.852	-348.305	Arg1
347	O11	114	85.3182	-661.548	-577.323	Arg1
347	O11	115	85.5423	-351.269	-658.62	Arg1
347	O11	116	85.7663	-297.832	-661.39	Arg1
347	O11	117	85.9904	-455.473	-628.072	Arg1
347	O11	118	86.2144	-1153.12	-582.301	Arg1
347	O11	119	86.4385	-37.8732	-535.375	Arg1
347	O11	120	86.6625	-504.274	-492.422	Arg1
347	O11	121	86.8866	-281.434	-456.011	Arg1
347	O11	122	87.1106	-841.193	-426.141	Arg1
347	O11	123	87.3347	-1145.81	-399.227	Arg1
347	O11	124	87.5587	-244.211	-369.814	Arg1
347	O11	125	87.7828	-700.133	-335.338	Arg1
347	O11	126	88.0068	-637.082	-299.955	Arg1
347	O11	127	88.2309	-1310.5	-273.309	Arg1
347	O11	128	88.4549	-700.474	-264.112	Arg1
347	O11	129	88.679	-1403.15	-272.57	Arg1
347	O11	130	88.903	-695.942	-286.736	Arg1
347	O11	131	89.1271	-1822.66	-286.448	Arg1
347	O11	132	89.3511	-1410.7	-254.771	Arg1
347	O11	133	89.5752	-248.402	-191.319	Arg1
347	O11	134	89.7992	-599.23	-117.361	Arg1
347	O11	135	90.0233	-2803.35	-65.9121	Arg1
347	O11	136	90.2473	-1865.52	-62.0166	Arg1
347	O11	137	90.4714	-1830.18	-109.048	Arg1
347	O11	138	90.6954	-2268.61	-193.107	Arg1
347	O11	139	90.9195	-1060.73	-300.711	Arg1
347	O11	140	91.1436	-1807.29	-431.424	Arg1
347	O11	141	91.3676	-3032.27	-592.14	Arg1
347	O11	142	91.5917	-2188.21	-778.585	Arg1
347	O11	143	91.8157	-2399.74	-962.851	Arg1
347	O11	144	92.0398	-704.613	-1100.04	Arg1
347	O11	145	92.2638	-1324.91	-1149.59	Arg1
347	O11	146	92.4879	-1817.09	-1095.28	Arg1
347	O11	147	92.7119	-390.483	-951.924	Arg1
347	O11	148	92.936	-987.78	-758.201	Arg1
347	O11	149	93.16	-1362.16	-562.528	Arg1
347	O11	150	93.3841	-1398.41	-408.412	Arg1
347	O11	151	93.6081	-1251.43	-322.594	Arg1
347	O11	152	93.8322	-2047.21	-308.275	Arg1
347	O11	153	94.0562	-1672.72	-345.811	Arg1
347	O11	154	94.2803	-1704.05	-401.715	Arg1
347	O11	155	94.5043	-1110.45	-442.848	Arg1
347	O11	156	94.7284	-1544.92	-449.186	Arg1
348	O12	1	60.0004	453225	11768.7	Arg1
348	O12	2	60.2245	452103	11795.3	Arg1
348	O12	3	60.4485	448802	11850.7	Arg1
348	O12	4	60.6726	446828	11934.4	Arg1
348	O12	5	60.8966	444430	12037.6	Arg1
348	O12	6	61.1207	442230	12139.8	Arg1
348	O12	7	61.3447	439563	12210.8	Arg1
348	O12	8	61.5688	436307	12223.7	Arg1
348	O12	9	61.7928	433119	12171	Arg1
348	O12	10	62.0169	429689	12072.3	Arg1
348	O12	11	62.2409	425826	11966.4	Arg1
348	O12	12	62.465	423487	11890.6	Arg1
348	O12	13	62.689	421914	11861.3	Arg1
348	O12	14	62.9131	418274	11869.9	Arg1
348	O12	15	63.1371	415790	11893.8	Arg1
348	O12	16	63.3612	412070	11913.1	Arg1
348	O12	17	63.5852	409488	11921.6	Arg1
348	O12	18	63.8093	406274	11923.1	Arg1
348	O12	19	64.0333	403563	11921.5	Arg1
348	O12	20	64.2574	400831	11912.9	Arg1
348	O12	21	64.4814	398370	11888.4	Arg1
348	O12	22	64.7055	395109	11843.5	Arg1
348	O12	23	64.9295	391230	11785.9	Arg1
348	O12	24	65.1536	389116	11732.3	Arg1
348	O12	25	65.3776	385534	11696.2	Arg1
348	O12	26	65.6017	384841	11677.8	Arg1
348	O12	27	65.8257	381499	11665.5	Arg1
348	O12	28	66.0498	376757	11647	Arg1
348	O12	29	66.2738	374812	11618.9	Arg1
348	O12	30	66.4979	372143	11585.8	Arg1
348	O12	31	66.7219	369751	11551.1	Arg1
348	O12	32	66.946	366732	11510.3	Arg1
348	O12	33	67.17	363704	11453.2	Arg1
348	O12	34	67.3941	361452	11373.6	Arg1
348	O12	35	67.6181	358033	11277.3	Arg1
348	O12	36	67.8422	354694	11180.9	Arg1
348	O12	37	68.0663	353339	11101.7	Arg1
348	O12	38	68.2903	351265	11049.5	Arg1
348	O12	39	68.5144	348006	11024.5	Arg1
348	O12	40	68.7384	344436	11022.3	Arg1
348	O12	41	68.9625	342828	11039.2	Arg1
348	O12	42	69.1865	340146	11069.9	Arg1
348	O12	43	69.4106	337699	11102.8	Arg1
348	O12	44	69.6346	334569	11118.3	Arg1
348	O12	45	69.8587	332791	11094.6	Arg1
348	O12	46	70.0827	329226	11021.4	Arg1
348	O12	47	70.3068	325954	10909.5	Arg1
348	O12	48	70.5308	324039	10777.8	Arg1
348	O12	49	70.7549	321402	10660.4	Arg1
348	O12	50	70.9789	319832	10616.9	Arg1
348	O12	51	71.203	316881	10650.9	Arg1
348	O12	52	71.427	314531	10735.5	Arg1
348	O12	53	71.6511	312397	10827.5	Arg1
348	O12	54	71.8751	308433	10872.9	Arg1
348	O12	55	72.0992	306428	10875.4	Arg1
348	O12	56	72.3232	305090	10835	Arg1
348	O12	57	72.5473	299905	10747.5	Arg1
348	O12	58	72.7713	299027	10653.5	Arg1
348	O12	59	72.9954	297331	10590.1	Arg1
348	O12	60	73.2194	293257	10584.4	Arg1
348	O12	61	73.4435	291691	10647	Arg1
348	O12	62	73.6675	289761	10765.1	Arg1
348	O12	63	73.8916	286835	10886.8	Arg1
348	O12	64	74.1156	283601	10975.2	Arg1
348	O12	65	74.3397	282504	11016.5	Arg1
348	O12	66	74.5637	277646	11001.6	Arg1
348	O12	67	74.7878	275479	10945.5	Arg1
348	O12	68	75.0118	273365	10880	Arg1
348	O12	69	75.2359	271473	10835.6	Arg1
348	O12	70	75.46	268436	10823.7	Arg1
348	O12	71	75.684	266522	10836.3	Arg1
348	O12	72	75.9081	263305	10841.2	Arg1
348	O12	73	76.1321	260406	10803	Arg1
348	O12	74	76.3562	258997	10689.4	Arg1
348	O12	75	76.5802	254412	10507.4	Arg1
348	O12	76	76.8043	253056	10283.8	Arg1
348	O12	77	77.0283	251040	10056.6	Arg1
348	O12	78	77.2524	248637	9860.55	Arg1
348	O12	79	77.4764	245827	9715.72	Arg1
348	O12	80	77.7005	244282	9622.44	Arg1
348	O12	81	77.9245	241974	9564.81	Arg1
348	O12	82	78.1486	239838	9520.79	Arg1
348	O12	83	78.3726	237380	9477.46	Arg1
348	O12	84	78.5967	234381	9444.58	Arg1
348	O12	85	78.8207	232611	9461.67	Arg1
348	O12	86	79.0448	231326	9596.41	Arg1
348	O12	87	79.2688	228575	9941.79	Arg1
348	O12	88	79.4929	226819	10621.7	Arg1
348	O12	89	79.7169	223911	11580.3	Arg1
348	O12	90	79.941	222804	13082.1	Arg1
348	O12	91	80.165	219130	15468.6	Arg1
348	O12	92	80.3891	216310	19116.9	Arg1
348	O12	93	80.6131	212566	24423	Arg1
348	O12	94	80.8372	208902	31655.8	Arg1
348	O12	95	81.0612	202967	40751.7	Arg1
348	O12	96	81.2853	195963	51122.5	Arg1
348	O12	97	81.5093	180537	61590.4	Arg1
348	O12	98	81.7334	158198	70542.6	Arg1
348	O12	99	81.9574	125125	76309.6	Arg1
348	O12	100	82.1815	88389.8	77653.3	Arg1
348	O12	101	82.4055	56672.5	74169.5	Arg1
348	O12	102	82.6296	32075.8	66429.4	Arg1
348	O12	103	82.8537	15035.7	55797.1	Arg1
348	O12	104	83.0777	7171.62	44009.9	Arg1
348	O12	105	83.3018	2744.14	32696.6	Arg1
348	O12	106	83.5258	3079.98	23015.3	Arg1
348	O12	107	83.7499	2371.19	15510	Arg1
348	O12	108	83.9739	1689.41	9979.72	Arg1
348	O12	109	84.198	480.376	5395.88	Arg1
348	O12	110	84.422	963.098	2583.42	Arg1
348	O12	111	84.6461	1332.26	958.36	Arg1
348	O12	112	84.8701	650.14	72.3838	Arg1
348	O12	113	85.0942	1957.36	-378.04	Arg1
348	O12	114	85.3182	571.711	-584.162	Arg1
348	O12	115	85.5423	1717.29	-662.67	Arg1
348	O12	116	85.7663	1086.06	-682.851	Arg1
348	O12	117	85.9904	549.407	-682.696	Arg1
348	O12	118	86.2144	2155.79	-678.221	Arg1
348	O12	119	86.4385	643.255	-669.465	Arg1
348	O12	120	86.6625	1106.13	-645.874	Arg1
348	O12	121	86.8866	812.496	-593.624	Arg1
348	O12	122	87.1106	1763.83	-505.501	Arg1
348	O12	123	87.3347	942.941	-389.819	Arg1
348	O12	124	87.5587	1863.15	-272.014	Arg1
348	O12	125	87.7828	387.287	-185.157	Arg1
348	O12	126	88.0068	630.873	-152.882	Arg1
348	O12	127	88.2309	309.669	-174.977	Arg1
348	O12	128	88.4549	-533.314	-226.185	Arg1
348	O12	129	88.679	1047.57	-271.104	Arg1
348	O12	130	88.903	712.915	-286.962	Arg1
348	O12	131	89.1271	101.476	-279.591	Arg1
348	O12	132	89.3511	190.272	-281.595	Arg1
348	O12	133	89.5752	-892.607	-333.004	Arg1
348	O12	134	89.7992	657.522	-455.338	Arg1
348	O12	135	90.0233	-1008.58	-633.621	Arg1
348	O12	136	90.2473	-1394.86	-817.01	Arg1
348	O12	137	90.4714	884.328	-939.798	Arg1
348	O12	138	90.6954	1031.63	-953.774	Arg1
348	O12	139	90.9195	-113.733	-854.826	Arg1
348	O12	140	91.1436	897.941	-687.919	Arg1
348	O12	141	91.3676	97.4706	-526.496	Arg1
348	O12	142	91.5917	-401.194	-437.454	Arg1
348	O12	143	91.8157	-565.853	-450.783	Arg1
348	O12	144	92.0398	-671.481	-549.065	Arg1
348	O12	145	92.2638	174.8	-680.431	Arg1
348	O12	146	92.4879	-498.576	-786.41	Arg1
348	O12	147	92.7119	517.758	-829.264	Arg1
348	O12	148	92.936	497.653	-804.688	Arg1
348	O12	149	93.16	-85.5396	-735.299	Arg1
348	O12	150	93.3841	-908.13	-652.441	Arg1
348	O12	151	93.6081	484.643	-580.554	Arg1
348	O12	152	93.8322	-100.016	-533.333	Arg1
348	O12	153	94.0562	569.145	-518.824	Arg1
348	O12	154	94.2803	-1306.22	-543.118	Arg1
348	O12	155	94.5043	-469.57	-607.025	Arg1
348	O12	156	94.7284	-169.937	-700.533	Arg1
349	O13	1	60.0003	456812	12002.9	Arg1
349	O13	2	60.2249	456177	12026.4	Arg1
349	O13	3	60.4495	454445	12036.1	Arg1
349	O13	4	60.6741	449654	12022.5	Arg1
349	O13	5	60.8987	447291	11989.8	Arg1
349	O13	6	61.1233	445739	11950.9	Arg1
349	O13	7	61.3479	442610	11918.7	Arg1
349	O13	8	61.5726	439878	11899.3	Arg1
349	O13	9	61.7972	436781	11890.7	Arg1
349	O13	10	62.0218	432914	11885.5	Arg1
349	O13	11	62.2464	431063	11875.5	Arg1
349	O13	12	62.471	428643	11857.5	Arg1
349	O13	13	62.6956	424637	11836	Arg1
349	O13	14	62.9202	421037	11822.5	Arg1
349	O13	15	63.1448	418175	11828.4	Arg1
349	O13	16	63.3694	417788	11859.1	Arg1
349	O13	17	63.594	413142	11910.3	Arg1
349	O13	18	63.8186	409080	11971.8	Arg1
349	O13	19	64.0432	407845	12030	Arg1
349	O13	20	64.2678	404565	12070.6	Arg1
349	O13	21	64.4924	401123	12079.1	Arg1
349	O13	22	64.717	398710	12044.1	Arg1
349	O13	23	64.9417	394353	11958.6	Arg1
349	O13	24	65.1663	392128	11824.6	Arg1
349	O13	25	65.3909	390149	11657.6	Arg1
349	O13	26	65.6155	385841	11489	Arg1
349	O13	27	65.8401	382728	11361.3	Arg1
349	O13	28	66.0647	380452	11311.3	Arg1
349	O13	29	66.2893	377855	11349	Arg1
349	O13	30	66.5139	377193	11446.2	Arg1
349	O13	31	66.7385	373645	11545.9	Arg1
349	O13	32	66.9631	369330	11589.1	Arg1
349	O13	33	67.1877	366584	11544	Arg1
349	O13	34	67.4123	363766	11419.3	Arg1
349	O13	35	67.6369	360637	11255.8	Arg1
349	O13	36	67.8615	358746	11105.2	Arg1
349	O13	37	68.0862	355627	11006.6	Arg1
349	O13	38	68.3108	353722	10974.9	Arg1
349	O13	39	68.5354	351734	10999.1	Arg1
349	O13	40	68.76	348203	11052.5	Arg1
349	O13	41	68.9846	345522	11103.9	Arg1
349	O13	42	69.2092	343408	11128.4	Arg1
349	O13	43	69.4338	339939	11113.3	Arg1
349	O13	44	69.6584	338195	11059.9	Arg1
349	O13	45	69.883	333883	10981.4	Arg1
349	O13	46	70.1076	332363	10878.4	Arg1
349	O13	47	70.3322	330079	10769.9	Arg1
349	O13	48	70.5568	327088	10689.4	Arg1
349	O13	49	70.7814	325051	10638.2	Arg1
349	O13	50	71.006	322053	10613.2	Arg1
349	O13	51	71.2307	319782	10615.4	Arg1
349	O13	52	71.4553	317182	10650.6	Arg1
349	O13	53	71.6799	314027	10722.3	Arg1
349	O13	54	71.9045	312875	10818.8	Arg1
349	O13	55	72.1291	310205	10910.9	Arg1
349	O13	56	72.3537	307136	10954.5	Arg1
349	O13	57	72.5783	303499	10947.8	Arg1
349	O13	58	72.8029	302040	10890.6	Arg1
349	O13	59	73.0275	298208	10812.4	Arg1
349	O13	60	73.2521	296908	10764.3	Arg1
349	O13	61	73.4767	294162	10777.2	Arg1
349	O13	62	73.7013	292873	10855.9	Arg1
349	O13	63	73.9259	288910	10970	Arg1
349	O13	64	74.1505	285840	11080.5	Arg1
349	O13	65	74.3752	283825	11203.4	Arg1
349	O13	66	74.5998	281879	11333.6	Arg1
349	O13	67	74.8244	278837	11466.3	Arg1
349	O13	68	75.049	275536	11595.3	Arg1
349	O13	69	75.2736	272309	11713.5	Arg1
349	O13	70	75.4982	270330	11812.4	Arg1
349	O13	71	75.7228	267248	11880.7	Arg1
349	O13	72	75.9474	264551	11902.6	Arg1
349	O13	73	76.172	260794	11861.6	Arg1
349	O13	74	76.3966	257917	11747.9	Arg1
349	O13	75	76.6212	254772	11565.2	Arg1
349	O13	76	76.8458	252698	11332.6	Arg1
349	O13	77	77.0704	249233	11080.5	Arg1
349	O13	78	77.295	246598	10799	Arg1
349	O13	79	77.5197	245281	10509.2	Arg1
349	O13	80	77.7443	242475	10295.9	Arg1
349	O13	81	77.9689	240145	10157	Arg1
349	O13	82	78.1935	237631	10075.7	Arg1
349	O13	83	78.4181	235272	10030.1	Arg1
349	O13	84	78.6427	233166	10006	Arg1
349	O13	85	78.8673	231122	10008.5	Arg1
349	O13	86	79.0919	227413	10075.6	Arg1
349	O13	87	79.3165	226011	10292.4	Arg1
349	O13	88	79.5411	224458	10806.8	Arg1
349	O13	89	79.7657	220728	11562	Arg1
349	O13	90	79.9903	219574	12859.4	Arg1
349	O13	91	80.2149	216923	15026.6	Arg1
349	O13	92	80.4395	214196	18393	Arg1
349	O13	93	80.6642	211171	23265.7	Arg1
349	O13	94	80.8888	206737	29810.1	Arg1
349	O13	95	81.1134	198629	37888.3	Arg1
349	O13	96	81.338	192140	46912.6	Arg1
349	O13	97	81.5626	176662	55801.8	Arg1
349	O13	98	81.7872	153553	63125	Arg1
349	O13	99	82.0118	120334	67441.5	Arg1
349	O13	100	82.2364	84560.7	67739	Arg1
349	O13	101	82.461	52637.8	63787.1	Arg1
349	O13	102	82.6856	30094.2	56242.4	Arg1
349	O13	103	82.9102	18021.5	46446.3	Arg1
349	O13	104	83.1348	11581.1	36007.2	Arg1
349	O13	105	83.3594	10795.1	26348.9	Arg1
349	O13	106	83.584	10731.8	18397.9	Arg1
349	O13	107	83.8086	10014.8	12495.3	Arg1
349	O13	108	84.0333	10216	7396.2	Arg1
349	O13	109	84.2579	9556.55	3775.75	Arg1
349	O13	110	84.4825	9777.66	1658.55	Arg1
349	O13	111	84.7071	8717.26	467.538	Arg1
349	O13	112	84.9317	8803.54	-187.672	Arg1
349	O13	113	85.1563	10137.4	-526.358	Arg1
349	O13	114	85.3809	9284.24	-657.346	Arg1
349	O13	115	85.6055	10107.9	-641.113	Arg1
349	O13	116	85.8301	9906.82	-528.884	Arg1
349	O13	117	86.0547	10146.5	-374.724	Arg1
349	O13	118	86.2793	8697.32	-230.235	Arg1
349	O13	119	86.5039	9895.98	-134.62	Arg1
349	O13	120	86.7285	8794.49	-108.216	Arg1
349	O13	121	86.9531	9215.35	-151	Arg1
349	O13	122	87.1777	8580.95	-244.6	Arg1
349	O13	123	87.4024	8113.62	-357.247	Arg1
349	O13	124	87.627	8945.27	-452.428	Arg1
349	O13	125	87.8516	9323.14	-500.327	Arg1
349	O13	126	88.0762	8377.57	-488.263	Arg1
349	O13	127	88.3008	9668.13	-425.297	Arg1
349	O13	128	88.5254	7962.17	-338.599	Arg1
349	O13	129	88.75	8676.25	-262.75	Arg1
349	O13	130	88.9746	9107.74	-226.043	Arg1
349	O13	131	89.1992	6771.98	-239.479	Arg1
349	O13	132	89.4238	8353.77	-293.989	Arg1
349	O13	133	89.6484	8435.12	-367.863	Arg1
349	O13	134	89.873	8600.52	-439.846	Arg1
349	O13	135	90.0976	7431.02	-499.149	Arg1
349	O13	136	90.3223	8087.84	-546.21	Arg1
349	O13	137	90.5469	7932.08	-585.843	Arg1
349	O13	138	90.7715	8551.28	-619.642	Arg1
349	O13	139	90.9961	7597.08	-643.16	Arg1
349	O13	140	91.2207	7815.66	-648.647	Arg1
349	O13	141	91.4453	8552.42	-630.955	Arg1
349	O13	142	91.6699	8224.75	-593.218	Arg1
349	O13	143	91.8945	8040.2	-548.606	Arg1
349	O13	144	92.1191	7702.4	-515.533	Arg1
349	O13	145	92.3437	7627.76	-507.745	Arg1
349	O13	146	92.5683	8393.98	-525.389	Arg1
349	O13	147	92.7929	6742.56	-553.81	Arg1
349	O13	148	93.0175	8749.01	-571.753	Arg1
349	O13	149	93.2421	8060.57	-563.428	Arg1
349	O13	150	93.4668	7704.05	-525.944	Arg1
349	O13	151	93.6914	7607.28	-467.408	Arg1
349	O13	152	93.916	7296.64	-399.075	Arg1
349	O13	153	94.1406	8349.19	-329.161	Arg1
349	O13	154	94.3652	7400.82	-262.729	Arg1
349	O13	155	94.5898	7374.51	-204.766	Arg1
349	O13	156	94.8144	6841.7	-160.784	Arg1
350	O14	1	60.0003	436627	11610.9	Arg1
350	O14	2	60.2249	435524	11708.9	Arg1
350	O14	3	60.4495	434153	11846.1	Arg1
350	O14	4	60.6741	431999	11984.1	Arg1
350	O14	5	60.8987	429420	12082.9	Arg1
350	O14	6	61.1233	426143	12116.8	Arg1
350	O14	7	61.3479	423664	12082.4	Arg1
350	O14	8	61.5726	418276	11993.3	Arg1
350	O14	9	61.7972	418211	11871.2	Arg1
350	O14	10	62.0218	414168	11741.1	Arg1
350	O14	11	62.2464	411350	11630.1	Arg1
350	O14	12	62.471	407846	11565.9	Arg1
350	O14	13	62.6956	404967	11567.1	Arg1
350	O14	14	62.9202	403131	11631.4	Arg1
350	O14	15	63.1448	401209	11729.7	Arg1
350	O14	16	63.3694	397191	11815.8	Arg1
350	O14	17	63.594	394690	11846.3	Arg1
350	O14	18	63.8186	391562	11799.7	Arg1
350	O14	19	64.0432	387325	11685	Arg1
350	O14	20	64.2678	385436	11535.4	Arg1
350	O14	21	64.4924	382552	11393	Arg1
350	O14	22	64.717	379988	11293.2	Arg1
350	O14	23	64.9417	376875	11252.8	Arg1
350	O14	24	65.1663	374794	11268.1	Arg1
350	O14	25	65.3909	372944	11319.5	Arg1
350	O14	26	65.6155	369230	11381.2	Arg1
350	O14	27	65.8401	366351	11430.4	Arg1
350	O14	28	66.0647	363160	11451.5	Arg1
350	O14	29	66.2893	362076	11436.8	Arg1
350	O14	30	66.5139	357084	11386.9	Arg1
350	O14	31	66.7385	355771	11311.6	Arg1
350	O14	32	66.9631	351983	11230.8	Arg1
350	O14	33	67.1877	350096	11169.6	Arg1
350	O14	34	67.4123	346269	11148.8	Arg1
350	O14	35	67.6369	345461	11173.8	Arg1
350	O14	36	67.8615	342724	11231.7	Arg1
350	O14	37	68.0862	339216	11296.4	Arg1
350	O14	38	68.3108	336994	11342.2	Arg1
350	O14	39	68.5354	333527	11353.8	Arg1
350	O14	40	68.76	330959	11329.7	Arg1
350	O14	41	68.9846	328732	11276.8	Arg1
350	O14	42	69.2092	325560	11206.1	Arg1
350	O14	43	69.4338	322980	11128.5	Arg1
350	O14	44	69.6584	320764	11048.2	Arg1
350	O14	45	69.883	316532	10964.4	Arg1
350	O14	46	70.1076	316093	10903.8	Arg1
350	O14	47	70.3322	313181	10857.6	Arg1
350	O14	48	70.5568	308978	10803.8	Arg1
350	O14	49	70.7814	308516	10717.8	Arg1
350	O14	50	71.006	304713	10589.3	Arg1
350	O14	51	71.2307	302151	10435.4	Arg1
350	O14	52	71.4553	298996	10300.5	Arg1
350	O14	53	71.6799	296992	10237.9	Arg1
350	O14	54	71.9045	296273	10282.2	Arg1
350	O14	55	72.1291	292685	10429.3	Arg1
350	O14	56	72.3537	291014	10637.3	Arg1
350	O14	57	72.5783	287632	10847.5	Arg1
350	O14	58	72.8029	285250	11013.5	Arg1
350	O14	59	73.0275	282126	11106.8	Arg1
350	O14	60	73.2521	279905	11154.9	Arg1
350	O14	61	73.4767	276943	11201.2	Arg1
350	O14	62	73.7013	274428	11269.5	Arg1
350	O14	63	73.9259	272739	11365.8	Arg1
350	O14	64	74.1505	268762	11473.4	Arg1
350	O14	65	74.3752	267148	11561.3	Arg1
350	O14	66	74.5998	264147	11602.1	Arg1
350	O14	67	74.8244	259815	11591	Arg1
350	O14	68	75.049	257149	11551	Arg1
350	O14	69	75.2736	254824	11518.5	Arg1
350	O14	70	75.4982	253493	11516.9	Arg1
350	O14	71	75.7228	249788	11535	Arg1
350	O14	72	75.9474	248287	11530.2	Arg1
350	O14	73	76.172	244122	11454.3	Arg1
350	O14	74	76.3966	239958	11286.4	Arg1
350	O14	75	76.6212	237236	11037.6	Arg1
350	O14	76	76.8458	236285	10674.3	Arg1
350	O14	77	77.0704	233800	10344.6	Arg1
350	O14	78	77.295	232365	10077.4	Arg1
350	O14	79	77.5197	228860	9866.67	Arg1
350	O14	80	77.7443	225121	9695.88	Arg1
350	O14	81	77.9689	224485	9561.09	Arg1
350	O14	82	78.1935	222237	9472.8	Arg1
350	O14	83	78.4181	220005	9441.53	Arg1
350	O14	84	78.6427	218874	9468.4	Arg1
350	O14	85	78.8673	215008	9553.5	Arg1
350	O14	86	79.0919	212436	9719.6	Arg1
350	O14	87	79.3165	210627	10038.2	Arg1
350	O14	88	79.5411	210095	10652.5	Arg1
350	O14	89	79.7657	206333	11595.4	Arg1
350	O14	90	79.9903	203769	13058	Arg1
350	O14	91	80.2149	200999	15497.7	Arg1
350	O14	92	80.4395	199858	19301.7	Arg1
350	O14	93	80.6642	196472	24807	Arg1
350	O14	94	80.8888	191421	32142	Arg1
350	O14	95	81.1134	185606	41044.3	Arg1
350	O14	96	81.338	176145	50732.2	Arg1
350	O14	97	81.5626	158344	59921	Arg1
350	O14	98	81.7872	133976	67045.7	Arg1
350	O14	99	82.0118	99901.1	70664.8	Arg1
350	O14	100	82.2364	65460.3	69910.5	Arg1
350	O14	101	82.461	34783.7	64796.5	Arg1
350	O14	102	82.6856	15642.8	56233.2	Arg1
350	O14	103	82.9102	6402.16	45735.6	Arg1
350	O14	104	83.1348	1662.38	34955.5	Arg1
350	O14	105	83.3594	566.655	25240.1	Arg1
350	O14	106	83.584	-1682.82	17381.2	Arg1
350	O14	107	83.8086	-832.426	11597.7	Arg1
350	O14	108	84.0333	-1377.72	6368.73	Arg1
350	O14	109	84.2579	-1989.46	2975.83	Arg1
350	O14	110	84.4825	-1646.52	1010.83	Arg1
350	O14	111	84.7071	-460.108	-45.9639	Arg1
350	O14	112	84.9317	-726.16	-572.574	Arg1
350	O14	113	85.1563	-3006.51	-812.658	Arg1
350	O14	114	85.3809	-699.56	-905.679	Arg1
350	O14	115	85.6055	-802.327	-921.852	Arg1
350	O14	116	85.8301	-1335.15	-892.818	Arg1
350	O14	117	86.0547	-1366	-833.144	Arg1
350	O14	118	86.2793	-1359.08	-751.852	Arg1
350	O14	119	86.5039	-1170.34	-657.348	Arg1
350	O14	120	86.7285	-1076.9	-559.977	Arg1
350	O14	121	86.9531	-1577.73	-474.074	Arg1
350	O14	122	87.1777	-1784.73	-418.573	Arg1
350	O14	123	87.4024	-1686.32	-414.504	Arg1
350	O14	124	87.627	-1694.25	-478.281	Arg1
350	O14	125	87.8516	-2161.7	-611.819	Arg1
350	O14	126	88.0762	-2784.36	-793.879	Arg1
350	O14	127	88.3008	-1977.69	-979.851	Arg1
350	O14	128	88.5254	-2060.24	-1114.43	Arg1
350	O14	129	88.75	-855.554	-1153.22	Arg1
350	O14	130	88.9746	-1770.6	-1081.46	Arg1
350	O14	131	89.1992	-1032.59	-919.272	Arg1
350	O14	132	89.4238	-2727.42	-712.516	Arg1
350	O14	133	89.6484	-1401.86	-517.201	Arg1
350	O14	134	89.873	-1094.5	-385.136	Arg1
350	O14	135	90.0976	-3265.21	-351.705	Arg1
350	O14	136	90.3223	-2969.46	-424.367	Arg1
350	O14	137	90.5469	-2932.37	-575.849	Arg1
350	O14	138	90.7715	-2424.28	-750.419	Arg1
350	O14	139	90.9961	-1919.57	-885.785	Arg1
350	O14	140	91.2207	-2088.47	-940.761	Arg1
350	O14	141	91.4453	-2424.7	-912.703	Arg1
350	O14	142	91.6699	-2250.95	-835.358	Arg1
350	O14	143	91.8945	-2002.71	-760.262	Arg1
350	O14	144	92.1191	-3106.58	-732.413	Arg1
350	O14	145	92.3437	-2871.88	-771.021	Arg1
350	O14	146	92.5683	-2637.07	-862.306	Arg1
350	O14	147	92.7929	-3049.69	-967.021	Arg1
350	O14	148	93.0175	-1481.8	-1039.69	Arg1
350	O14	149	93.2421	-2444.04	-1050.56	Arg1
350	O14	150	93.4668	-2297.12	-999.043	Arg1
350	O14	151	93.6914	-2437.15	-911.795	Arg1
350	O14	152	93.916	-1801.37	-827.557	Arg1
350	O14	153	94.1406	-3490.89	-777.683	Arg1
350	O14	154	94.3652	-2708.14	-772.736	Arg1
350	O14	155	94.5898	-1977.1	-801.377	Arg1
350	O14	156	94.8144	-2619.13	-840.523	Arg1
351	O15	1	60.0003	436264	11932.6	Arg1
351	O15	2	60.2249	435397	11946	Arg1
351	O15	3	60.4495	432226	11961.1	Arg1
351	O15	4	60.6741	430757	11955.5	Arg1
351	O15	5	60.8987	428573	11922.1	Arg1
351	O15	6	61.1233	424116	11871.7	Arg1
351	O15	7	61.3479	421192	11819.6	Arg1
351	O15	8	61.5726	419148	11769.6	Arg1
351	O15	9	61.7972	417736	11708.6	Arg1
351	O15	10	62.0218	413705	11619	Arg1
351	O15	11	62.2464	410061	11498	Arg1
351	O15	12	62.471	406846	11365.8	Arg1
351	O15	13	62.6956	404433	11256.6	Arg1
351	O15	14	62.9202	402452	11198.6	Arg1
351	O15	15	63.1448	399184	11198.4	Arg1
351	O15	16	63.3694	396984	11240	Arg1
351	O15	17	63.594	394761	11296.5	Arg1
351	O15	18	63.8186	391191	11346.8	Arg1
351	O15	19	64.0432	387876	11385	Arg1
351	O15	20	64.2678	385609	11419.6	Arg1
351	O15	21	64.4924	383251	11464.3	Arg1
351	O15	22	64.717	380242	11527	Arg1
351	O15	23	64.9417	377158	11603.6	Arg1
351	O15	24	65.1663	374894	11677.9	Arg1
351	O15	25	65.3909	371975	11728.4	Arg1
351	O15	26	65.6155	369247	11736.7	Arg1
351	O15	27	65.8401	365585	11695.8	Arg1
351	O15	28	66.0647	362074	11610.8	Arg1
351	O15	29	66.2893	360226	11494.1	Arg1
351	O15	30	66.5139	358002	11358.5	Arg1
351	O15	31	66.7385	353211	11211.8	Arg1
351	O15	32	66.9631	351840	11057.8	Arg1
351	O15	33	67.1877	349566	10901.2	Arg1
351	O15	34	67.4123	346069	10753.4	Arg1
351	O15	35	67.6369	343943	10633.8	Arg1
351	O15	36	67.8615	340436	10564.8	Arg1
351	O15	37	68.0862	339656	10561.2	Arg1
351	O15	38	68.3108	336947	10619.5	Arg1
351	O15	39	68.5354	334935	10716.4	Arg1
351	O15	40	68.76	330887	10815.4	Arg1
351	O15	41	68.9846	329424	10879.8	Arg1
351	O15	42	69.2092	326486	10885.6	Arg1
351	O15	43	69.4338	323897	10830.7	Arg1
351	O15	44	69.6584	319752	10735	Arg1
351	O15	45	69.883	318462	10634.2	Arg1
351	O15	46	70.1076	316180	10565.5	Arg1
351	O15	47	70.3322	314108	10552.8	Arg1
351	O15	48	70.5568	310199	10594.4	Arg1
351	O15	49	70.7814	309221	10661.1	Arg1
351	O15	50	71.006	307286	10705.2	Arg1
351	O15	51	71.2307	303531	10682.7	Arg1
351	O15	52	71.4553	300164	10577.7	Arg1
351	O15	53	71.6799	297627	10371.5	Arg1
351	O15	54	71.9045	294928	10151.9	Arg1
351	O15	55	72.1291	293625	10015.7	Arg1
351	O15	56	72.3537	292268	10008.6	Arg1
351	O15	57	72.5783	289547	10117.2	Arg1
351	O15	58	72.8029	286522	10280	Arg1
351	O15	59	73.0275	285211	10422.2	Arg1
351	O15	60	73.2521	280904	10492.9	Arg1
351	O15	61	73.4767	279268	10485.5	Arg1
351	O15	62	73.7013	276376	10434.9	Arg1
351	O15	63	73.9259	273469	10392.3	Arg1
351	O15	64	74.1505	272947	10396.5	Arg1
351	O15	65	74.3752	269080	10454.5	Arg1
351	O15	66	74.5998	268229	10542.6	Arg1
351	O15	67	74.8244	263776	10607.9	Arg1
351	O15	68	75.049	262390	10659	Arg1
351	O15	69	75.2736	258291	10698.5	Arg1
351	O15	70	75.4982	257262	10736.7	Arg1
351	O15	71	75.7228	254865	10775.2	Arg1
351	O15	72	75.9474	252392	10797.8	Arg1
351	O15	73	76.172	248983	10776.5	Arg1
351	O15	74	76.3966	246766	10691	Arg1
351	O15	75	76.6212	242980	10543.9	Arg1
351	O15	76	76.8458	240531	10300.1	Arg1
351	O15	77	77.0704	239876	10058.3	Arg1
351	O15	78	77.295	236955	9855.22	Arg1
351	O15	79	77.5197	235092	9696.39	Arg1
351	O15	80	77.7443	231723	9564.75	Arg1
351	O15	81	77.9689	230354	9441.36	Arg1
351	O15	82	78.1935	227068	9323.33	Arg1
351	O15	83	78.4181	226489	9230.88	Arg1
351	O15	84	78.6427	222856	9203.01	Arg1
351	O15	85	78.8673	221817	9290.3	Arg1
351	O15	86	79.0919	219722	9552.67	Arg1
351	O15	87	79.3165	216929	10067.8	Arg1
351	O15	88	79.5411	216100	10844.8	Arg1
351	O15	89	79.7657	212467	11912.8	Arg1
351	O15	90	79.9903	210969	13618.4	Arg1
351	O15	91	80.2149	206931	16276.6	Arg1
351	O15	92	80.4395	204479	20262.2	Arg1
351	O15	93	80.6642	201604	25912.7	Arg1
351	O15	94	80.8888	196067	33364.3	Arg1
351	O15	95	81.1134	190271	42362.6	Arg1
351	O15	96	81.338	180403	52128.7	Arg1
351	O15	97	81.5626	161795	61378.6	Arg1
351	O15	98	81.7872	137378	68552.1	Arg1
351	O15	99	82.0118	102539	72217	Arg1
351	O15	100	82.2364	68058.4	71511.7	Arg1
351	O15	101	82.461	39685.3	66440	Arg1
351	O15	102	82.6856	18682.8	57884.5	Arg1
351	O15	103	82.9102	7580.2	47327.2	Arg1
351	O15	104	83.1348	2587.63	36404.1	Arg1
351	O15	105	83.3594	1110.24	26477.8	Arg1
351	O15	106	83.584	-291.625	18380.8	Arg1
351	O15	107	83.8086	-1819.11	12376.4	Arg1
351	O15	108	84.0333	-92.9588	7490.39	Arg1
351	O15	109	84.2579	-706.918	3993.51	Arg1
351	O15	110	84.4825	-1902.46	1912.94	Arg1
351	O15	111	84.7071	-1751.82	717.997	Arg1
351	O15	112	84.9317	-1882.15	37.3721	Arg1
351	O15	113	85.1563	-1612.62	-351.705	Arg1
351	O15	114	85.3809	-1274.9	-571.927	Arg1
351	O15	115	85.6055	-1328.67	-696.04	Arg1
351	O15	116	85.8301	-1073.32	-776.155	Arg1
351	O15	117	86.0547	-1559.26	-848.725	Arg1
351	O15	118	86.2793	-2037.15	-927.508	Arg1
351	O15	119	86.5039	-1291.06	-1001.17	Arg1
351	O15	120	86.7285	-1723.72	-1043.75	Arg1
351	O15	121	86.9531	-51.285	-1032.66	Arg1
351	O15	122	87.1777	-373.964	-961.834	Arg1
351	O15	123	87.4024	-1654.6	-842.47	Arg1
351	O15	124	87.627	-1019.35	-694.485	Arg1
351	O15	125	87.8516	59.4544	-537.989	Arg1
351	O15	126	88.0762	-1405.18	-389.894	Arg1
351	O15	127	88.3008	-458.02	-263.487	Arg1
351	O15	128	88.5254	-2160.3	-166.946	Arg1
351	O15	129	88.75	-1101.72	-101.282	Arg1
351	O15	130	88.9746	-1554.49	-62.1553	Arg1
351	O15	131	89.1992	-1565.17	-47.207	Arg1
351	O15	132	89.4238	-1783.84	-63.5498	Arg1
351	O15	133	89.6484	-1845.96	-126.505	Arg1
351	O15	134	89.873	-2313.96	-245.918	Arg1
351	O15	135	90.0976	-2940.27	-407.765	Arg1
351	O15	136	90.3223	-2544.71	-566.961	Arg1
351	O15	137	90.5469	-1757.54	-663.311	Arg1
351	O15	138	90.7715	-776.393	-655.783	Arg1
351	O15	139	90.9961	-1596.27	-552.799	Arg1
351	O15	140	91.2207	-1549.01	-414.144	Arg1
351	O15	141	91.4453	-3533.38	-319.175	Arg1
351	O15	142	91.6699	-2914.51	-321.629	Arg1
351	O15	143	91.8945	-2272.81	-421.798	Arg1
351	O15	144	92.1191	-2030.83	-572.598	Arg1
351	O15	145	92.3437	-2653.81	-710.891	Arg1
351	O15	146	92.5683	-1975.69	-790.9	Arg1
351	O15	147	92.7929	-2072.72	-801.374	Arg1
351	O15	148	93.0175	-1620.17	-762.689	Arg1
351	O15	149	93.2421	-2518.84	-710.796	Arg1
351	O15	150	93.4668	-2521.38	-677.689	Arg1
351	O15	151	93.6914	-2025.76	-677.127	Arg1
351	O15	152	93.916	-2726.83	-702.001	Arg1
351	O15	153	94.1406	-1730.86	-734.273	Arg1
351	O15	154	94.3652	-1418.02	-760.552	Arg1
351	O15	155	94.5898	-2497.23	-781.867	Arg1
351	O15	156	94.8144	-2861.94	-810.725	Arg1
352	O16	1	60.0003	429418	11943.3	Arg1
352	O16	2	60.2249	427213	11948.5	Arg1
352	O16	3	60.4495	425313	11963	Arg1
352	O16	4	60.6741	421596	11957.4	Arg1
352	O16	5	60.8987	421495	11908.3	Arg1
352	O16	6	61.1233	418076	11811	Arg1
352	O16	7	61.3479	412782	11680.7	Arg1
352	O16	8	61.5726	410910	11544.2	Arg1
352	O16	9	61.7972	409475	11425.4	Arg1
352	O16	10	62.0218	405656	11336.7	Arg1
352	O16	11	62.2464	402518	11277.8	Arg1
352	O16	12	62.471	400429	11240.6	Arg1
352	O16	13	62.6956	397762	11216.3	Arg1
352	O16	14	62.9202	394426	11199.3	Arg1
352	O16	15	63.1448	391448	11189.1	Arg1
352	O16	16	63.3694	390036	11187.5	Arg1
352	O16	17	63.594	385562	11196.5	Arg1
352	O16	18	63.8186	383778	11213.4	Arg1
352	O16	19	64.0432	381212	11230.1	Arg1
352	O16	20	64.2678	378366	11235.2	Arg1
352	O16	21	64.4924	374781	11219.2	Arg1
352	O16	22	64.717	373343	11180.7	Arg1
352	O16	23	64.9417	369463	11127.9	Arg1
352	O16	24	65.1663	366725	11073.2	Arg1
352	O16	25	65.3909	364176	11025.5	Arg1
352	O16	26	65.6155	362343	10983.7	Arg1
352	O16	27	65.8401	359567	10938.9	Arg1
352	O16	28	66.0647	356085	10883.1	Arg1
352	O16	29	66.2893	353081	10818.6	Arg1
352	O16	30	66.5139	351199	10759.7	Arg1
352	O16	31	66.7385	348714	10724.6	Arg1
352	O16	32	66.9631	345066	10723.1	Arg1
352	O16	33	67.1877	343869	10747.2	Arg1
352	O16	34	67.4123	341822	10770.3	Arg1
352	O16	35	67.6369	337890	10759.5	Arg1
352	O16	36	67.8615	335897	10691.1	Arg1
352	O16	37	68.0862	331965	10564.3	Arg1
352	O16	38	68.3108	330689	10404	Arg1
352	O16	39	68.5354	327672	10251.9	Arg1
352	O16	40	68.76	324963	10121.3	Arg1
352	O16	41	68.9846	323558	10083.5	Arg1
352	O16	42	69.2092	321338	10156	Arg1
352	O16	43	69.4338	319484	10277.7	Arg1
352	O16	44	69.6584	315747	10395.8	Arg1
352	O16	45	69.883	313618	10487	Arg1
352	O16	46	70.1076	311994	10522	Arg1
352	O16	47	70.3322	308616	10494.4	Arg1
352	O16	48	70.5568	305110	10422.6	Arg1
352	O16	49	70.7814	302570	10341.7	Arg1
352	O16	50	71.006	301772	10286.7	Arg1
352	O16	51	71.2307	299558	10275.1	Arg1
352	O16	52	71.4553	296276	10299.6	Arg1
352	O16	53	71.6799	293804	10333.5	Arg1
352	O16	54	71.9045	291681	10346.3	Arg1
352	O16	55	72.1291	289493	10318.7	Arg1
352	O16	56	72.3537	285974	10250.5	Arg1
352	O16	57	72.5783	283019	10134.8	Arg1
352	O16	58	72.8029	282114	10002.9	Arg1
352	O16	59	73.0275	279955	9895.6	Arg1
352	O16	60	73.2521	277863	9824.6	Arg1
352	O16	61	73.4767	273903	9794.89	Arg1
352	O16	62	73.7013	273009	9815.18	Arg1
352	O16	63	73.9259	270122	9897.71	Arg1
352	O16	64	74.1505	267582	10045.4	Arg1
352	O16	65	74.3752	267122	10231	Arg1
352	O16	66	74.5998	264118	10367	Arg1
352	O16	67	74.8244	259975	10471.5	Arg1
352	O16	68	75.049	258191	10524.9	Arg1
352	O16	69	75.2736	255120	10527.9	Arg1
352	O16	70	75.4982	253282	10493.4	Arg1
352	O16	71	75.7228	251241	10433	Arg1
352	O16	72	75.9474	248160	10347.2	Arg1
352	O16	73	76.172	245557	10228.6	Arg1
352	O16	74	76.3966	243431	10013.5	Arg1
352	O16	75	76.6212	240326	9759.17	Arg1
352	O16	76	76.8458	238485	9512.12	Arg1
352	O16	77	77.0704	235814	9318.56	Arg1
352	O16	78	77.295	235420	9206.73	Arg1
352	O16	79	77.5197	232466	9171.4	Arg1
352	O16	80	77.7443	230963	9178.63	Arg1
352	O16	81	77.9689	227287	9187.29	Arg1
352	O16	82	78.1935	225448	9173.48	Arg1
352	O16	83	78.4181	224101	9142.58	Arg1
352	O16	84	78.6427	220774	9125.69	Arg1
352	O16	85	78.8673	220236	9168.34	Arg1
352	O16	86	79.0919	217170	9326.17	Arg1
352	O16	87	79.3165	215341	9674.93	Arg1
352	O16	88	79.5411	213205	10300.1	Arg1
352	O16	89	79.7657	211114	11123.4	Arg1
352	O16	90	79.9903	208896	12530.4	Arg1
352	O16	91	80.2149	205635	14828.7	Arg1
352	O16	92	80.4395	204425	18380.4	Arg1
352	O16	93	80.6642	200303	23514.4	Arg1
352	O16	94	80.8888	196451	30378.8	Arg1
352	O16	95	81.1134	190512	38764.1	Arg1
352	O16	96	81.338	181517	47970	Arg1
352	O16	97	81.5626	165877	56809.2	Arg1
352	O16	98	81.7872	139681	63810.1	Arg1
352	O16	99	82.0118	107641	67591.6	Arg1
352	O16	100	82.2364	73244.2	67286.9	Arg1
352	O16	101	82.461	44835.1	62837.3	Arg1
352	O16	102	82.6856	23144.8	55022.3	Arg1
352	O16	103	82.9102	12656.5	45210.5	Arg1
352	O16	104	83.1348	7909.8	34944.4	Arg1
352	O16	105	83.3594	4437.09	25534.2	Arg1
352	O16	106	83.584	4502.74	17804.5	Arg1
352	O16	107	83.8086	3690.68	12047	Arg1
352	O16	108	84.0333	4924.74	7231.88	Arg1
352	O16	109	84.2579	2876.64	3740.68	Arg1
352	O16	110	84.4825	3999.65	1744.94	Arg1
352	O16	111	84.7071	4467.03	688.197	Arg1
352	O16	112	84.9317	4019.87	155.07	Arg1
352	O16	113	85.1563	2069.68	-116.737	Arg1
352	O16	114	85.3809	3217.48	-263.011	Arg1
352	O16	115	85.6055	3411.68	-338.544	Arg1
352	O16	116	85.8301	4233.38	-364.048	Arg1
352	O16	117	86.0547	3112.05	-358.451	Arg1
352	O16	118	86.2793	2883.75	-348.305	Arg1
352	O16	119	86.5039	3008.69	-358.908	Arg1
352	O16	120	86.7285	2803.59	-400.309	Arg1
352	O16	121	86.9531	3383.02	-460.372	Arg1
352	O16	122	87.1777	1904.3	-510.082	Arg1
352	O16	123	87.4024	2561.45	-519.025	Arg1
352	O16	124	87.627	3866.64	-473.898	Arg1
352	O16	125	87.8516	3494.05	-390.034	Arg1
352	O16	126	88.0762	2123.42	-307.98	Arg1
352	O16	127	88.3008	2843.63	-275.123	Arg1
352	O16	128	88.5254	1643.35	-321.772	Arg1
352	O16	129	88.75	2521.49	-444.992	Arg1
352	O16	130	88.9746	1428.56	-608.779	Arg1
352	O16	131	89.1992	2878.94	-759.967	Arg1
352	O16	132	89.4238	3053.48	-851.34	Arg1
352	O16	133	89.6484	2193.32	-860.717	Arg1
352	O16	134	89.873	2963.15	-797.561	Arg1
352	O16	135	90.0976	3242.88	-695.14	Arg1
352	O16	136	90.3223	2092.06	-593.325	Arg1
352	O16	137	90.5469	1949.81	-521.268	Arg1
352	O16	138	90.7715	2674.75	-488.513	Arg1
352	O16	139	90.9961	2784.9	-487.341	Arg1
352	O16	140	91.2207	1779.38	-501.978	Arg1
352	O16	141	91.4453	2569.35	-517.169	Arg1
352	O16	142	91.6699	2173.77	-521.815	Arg1
352	O16	143	91.8945	2246.68	-509.251	Arg1
352	O16	144	92.1191	2285.73	-478.194	Arg1
352	O16	145	92.3437	2242.06	-435.401	Arg1
352	O16	146	92.5683	2509.55	-396.637	Arg1
352	O16	147	92.7929	1391.24	-382.068	Arg1
352	O16	148	93.0175	1640.04	-406.36	Arg1
352	O16	149	93.2421	2221.47	-468.773	Arg1
352	O16	150	93.4668	1202.71	-550.005	Arg1
352	O16	151	93.6914	2071.39	-619.054	Arg1
352	O16	152	93.916	1807.83	-647.605	Arg1
352	O16	153	94.1406	2749.83	-624.452	Arg1
352	O16	154	94.3652	1756.97	-561.385	Arg1
352	O16	155	94.5898	1074.69	-486.36	Arg1
352	O16	156	94.8144	1792.28	-427.894	Arg1
353	O17	1	60.0004	436977	11427.6	Arg1
353	O17	2	60.2251	436184	11610.8	Arg1
353	O17	3	60.4497	434381	11798.2	Arg1
353	O17	4	60.6744	431665	11922.6	Arg1
353	O17	5	60.899	429634	11929.8	Arg1
353	O17	6	61.1237	425543	11806.2	Arg1
353	O17	7	61.3483	422141	11586.3	Arg1
353	O17	8	61.573	419293	11339.7	Arg1
353	O17	9	61.7976	416662	11144.1	Arg1
353	O17	10	62.0223	414806	11057	Arg1
353	O17	11	62.2469	411718	11098.7	Arg1
353	O17	12	62.4716	409666	11248.2	Arg1
353	O17	13	62.6963	406647	11453.6	Arg1
353	O17	14	62.9209	405538	11650.8	Arg1
353	O17	15	63.1456	400741	11785.4	Arg1
353	O17	16	63.3702	397966	11828.4	Arg1
353	O17	17	63.5949	394278	11779.9	Arg1
353	O17	18	63.8195	392422	11662.7	Arg1
353	O17	19	64.0442	389437	11510.1	Arg1
353	O17	20	64.2688	385360	11355.9	Arg1
353	O17	21	64.4935	383433	11226.4	Arg1
353	O17	22	64.7181	381625	11137.4	Arg1
353	O17	23	64.9428	378283	11091.9	Arg1
353	O17	24	65.1674	374939	11080.6	Arg1
353	O17	25	65.3921	373669	11084.5	Arg1
353	O17	26	65.6168	370665	11081.4	Arg1
353	O17	27	65.8414	367992	11054.3	Arg1
353	O17	28	66.0661	363878	10999.1	Arg1
353	O17	29	66.2907	362345	10927	Arg1
353	O17	30	66.5154	359819	10859.6	Arg1
353	O17	31	66.74	356805	10818.9	Arg1
353	O17	32	66.9647	353824	10816.8	Arg1
353	O17	33	67.1893	352647	10847.5	Arg1
353	O17	34	67.414	349630	10888.3	Arg1
353	O17	35	67.6386	347275	10907.2	Arg1
353	O17	36	67.8633	343261	10875.4	Arg1
353	O17	37	68.0879	341651	10779.1	Arg1
353	O17	38	68.3126	339063	10626.8	Arg1
353	O17	39	68.5373	335946	10449.4	Arg1
353	O17	40	68.7619	333120	10290.4	Arg1
353	O17	41	68.9866	330914	10170.3	Arg1
353	O17	42	69.2112	330379	10138.9	Arg1
353	O17	43	69.4359	326731	10193.2	Arg1
353	O17	44	69.6605	325460	10276.8	Arg1
353	O17	45	69.8852	321368	10331.2	Arg1
353	O17	46	70.1098	319772	10338.7	Arg1
353	O17	47	70.3345	317159	10293.5	Arg1
353	O17	48	70.5591	314188	10204.2	Arg1
353	O17	49	70.7838	311808	10104.3	Arg1
353	O17	50	71.0084	310013	10051.4	Arg1
353	O17	51	71.2331	308268	10069.2	Arg1
353	O17	52	71.4578	305110	10151.4	Arg1
353	O17	53	71.6824	303247	10261.6	Arg1
353	O17	54	71.9071	300634	10339.1	Arg1
353	O17	55	72.1317	298330	10383.4	Arg1
353	O17	56	72.3564	295483	10392.9	Arg1
353	O17	57	72.581	291617	10388.4	Arg1
353	O17	58	72.8057	291380	10400.5	Arg1
353	O17	59	73.0303	288165	10446.3	Arg1
353	O17	60	73.255	286836	10512.8	Arg1
353	O17	61	73.4796	284116	10560.8	Arg1
353	O17	62	73.7043	280714	10546.9	Arg1
353	O17	63	73.929	277101	10450.6	Arg1
353	O17	64	74.1536	275216	10288.7	Arg1
353	O17	65	74.3783	273107	10062.8	Arg1
353	O17	66	74.6029	272197	9872.52	Arg1
353	O17	67	74.8276	268108	9786.09	Arg1
353	O17	68	75.0522	266470	9827.28	Arg1
353	O17	69	75.2769	265060	9981.77	Arg1
353	O17	70	75.5015	263111	10200.8	Arg1
353	O17	71	75.7262	259252	10374.9	Arg1
353	O17	72	75.9508	257961	10478	Arg1
353	O17	73	76.1755	253840	10487.1	Arg1
353	O17	74	76.4001	252242	10401	Arg1
353	O17	75	76.6248	247813	10250.5	Arg1
353	O17	76	76.8495	247431	10029.4	Arg1
353	O17	77	77.0741	245669	9834.35	Arg1
353	O17	78	77.2988	243095	9684.88	Arg1
353	O17	79	77.5234	240037	9571.31	Arg1
353	O17	80	77.7481	237872	9472.3	Arg1
353	O17	81	77.9727	235870	9372.57	Arg1
353	O17	82	78.1974	234150	9270.49	Arg1
353	O17	83	78.422	231972	9177.31	Arg1
353	O17	84	78.6467	229173	9115.49	Arg1
353	O17	85	78.8713	227068	9121.23	Arg1
353	O17	86	79.096	226192	9249.02	Arg1
353	O17	87	79.3206	223063	9576.35	Arg1
353	O17	88	79.5453	221449	10211.7	Arg1
353	O17	89	79.77	219454	11061	Arg1
353	O17	90	79.9946	218276	12444.7	Arg1
353	O17	91	80.2193	213200	14653.5	Arg1
353	O17	92	80.4439	211350	18060.5	Arg1
353	O17	93	80.6686	208184	23065	Arg1
353	O17	94	80.8932	204181	29942.7	Arg1
353	O17	95	81.1179	200253	38637.7	Arg1
353	O17	96	81.3425	191634	48578.8	Arg1
353	O17	97	81.5672	175906	58626.7	Arg1
353	O17	98	81.7918	154176	67234.5	Arg1
353	O17	99	82.0165	120467	72813.9	Arg1
353	O17	100	82.2411	87377.4	74193.6	Arg1
353	O17	101	82.4658	56900.6	70990.2	Arg1
353	O17	102	82.6905	33649.5	63733.6	Arg1
353	O17	103	82.9151	18624.8	53696.5	Arg1
353	O17	104	83.1398	10360.8	42505.5	Arg1
353	O17	105	83.3644	7963.38	31697.7	Arg1
353	O17	106	83.5891	6352.15	22383.2	Arg1
353	O17	107	83.8137	5994.84	15107.7	Arg1
353	O17	108	84.0384	5629.47	9798.63	Arg1
353	O17	109	84.263	5707.14	5296.65	Arg1
353	O17	110	84.4877	5684.46	2546.81	Arg1
353	O17	111	84.7123	4665.57	990.777	Arg1
353	O17	112	84.937	5923.79	190.595	Arg1
353	O17	113	85.1617	5325.03	-155.434	Arg1
353	O17	114	85.3863	6381.59	-244.802	Arg1
353	O17	115	85.611	5218.12	-211.501	Arg1
353	O17	116	85.8356	5757.06	-151.059	Arg1
353	O17	117	86.0603	5225.4	-125.71	Arg1
353	O17	118	86.2849	4188.02	-160.038	Arg1
353	O17	119	86.5096	4773.4	-240.982	Arg1
353	O17	120	86.7342	5003.96	-329.816	Arg1
353	O17	121	86.9589	4743.67	-383.362	Arg1
353	O17	122	87.1835	5060.04	-374.996	Arg1
353	O17	123	87.4082	5297.02	-305.903	Arg1
353	O17	124	87.6328	4852.22	-202.683	Arg1
353	O17	125	87.8575	4759.94	-104.026	Arg1
353	O17	126	88.0822	4213.16	-43.667	Arg1
353	O17	127	88.3068	4077.83	-37.5215	Arg1
353	O17	128	88.5315	4022.95	-80.4902	Arg1
353	O17	129	88.7561	3554.38	-153.505	Arg1
353	O17	130	88.9808	4834.87	-235.778	Arg1
353	O17	131	89.2054	3639.7	-313.862	Arg1
353	O17	132	89.4301	3773.94	-381.439	Arg1
353	O17	133	89.6547	3785.43	-431.762	Arg1
353	O17	134	89.8794	3288.92	-452.061	Arg1
353	O17	135	90.104	4299.96	-428.374	Arg1
353	O17	136	90.3287	4769.41	-358.972	Arg1
353	O17	137	90.5533	3700.4	-264.378	Arg1
353	O17	138	90.778	2889.03	-182.723	Arg1
353	O17	139	91.0027	3557.39	-151.219	Arg1
353	O17	140	91.2273	3332.93	-186.486	Arg1
353	O17	141	91.452	2594.08	-277.187	Arg1
353	O17	142	91.6766	3586.55	-392.377	Arg1
353	O17	143	91.9013	3289.11	-498.079	Arg1
353	O17	144	92.1259	3211.26	-570.96	Arg1
353	O17	145	92.3506	3792.26	-602.393	Arg1
353	O17	146	92.5752	2619.28	-593.776	Arg1
353	O17	147	92.7999	3565.13	-549.349	Arg1
353	O17	148	93.0245	3665.94	-472.639	Arg1
353	O17	149	93.2492	3204.66	-368.127	Arg1
353	O17	150	93.4738	3176.73	-244.726	Arg1
353	O17	151	93.6985	2741.12	-116.704	Arg1
353	O17	152	93.9232	3576.62	-0.478516	Arg1
353	O17	153	94.1478	2002.93	90.9697	Arg1
353	O17	154	94.3725	2283.24	152.945	Arg1
353	O17	155	94.5971	2684.55	190.582	Arg1
353	O17	156	94.8218	1920.45	216.121	Arg1
354	O18	1	60.0004	434382	11443.9	Arg1
354	O18	2	60.2251	434022	11504.3	Arg1
354	O18	3	60.4497	430292	11578	Arg1
354	O18	4	60.6744	428886	11645.6	Arg1
354	O18	5	60.899	427186	11691.4	Arg1
354	O18	6	61.1237	422840	11708.3	Arg1
354	O18	7	61.3483	421171	11695.7	Arg1
354	O18	8	61.573	418257	11656.9	Arg1
354	O18	9	61.7976	415081	11598.1	Arg1
354	O18	10	62.0223	413063	11530.2	Arg1
354	O18	11	62.2469	408682	11471	Arg1
354	O18	12	62.4716	407467	11440.5	Arg1
354	O18	13	62.6963	403306	11453.2	Arg1
354	O18	14	62.9209	402309	11509.7	Arg1
354	O18	15	63.1456	398995	11593.5	Arg1
354	O18	16	63.3702	395885	11676.6	Arg1
354	O18	17	63.5949	393581	11730.4	Arg1
354	O18	18	63.8195	390790	11736.1	Arg1
354	O18	19	64.0442	386339	11691.6	Arg1
354	O18	20	64.2688	385288	11609.3	Arg1
354	O18	21	64.4935	380788	11509.7	Arg1
354	O18	22	64.7181	379982	11412.8	Arg1
354	O18	23	64.9428	375444	11332.1	Arg1
354	O18	24	65.1674	374007	11273.6	Arg1
354	O18	25	65.3921	371507	11239	Arg1
354	O18	26	65.6168	368331	11229.8	Arg1
354	O18	27	65.8414	365401	11248.7	Arg1
354	O18	28	66.0661	362982	11294.8	Arg1
354	O18	29	66.2907	360986	11358.6	Arg1
354	O18	30	66.5154	357980	11419.6	Arg1
354	O18	31	66.74	354997	11452.2	Arg1
354	O18	32	66.9647	352495	11437.8	Arg1
354	O18	33	67.1893	348955	11374.2	Arg1
354	O18	34	67.414	346443	11277.9	Arg1
354	O18	35	67.6386	344135	11175.3	Arg1
354	O18	36	67.8633	341428	11089.2	Arg1
354	O18	37	68.0879	339135	11027.6	Arg1
354	O18	38	68.3126	336411	10981.8	Arg1
354	O18	39	68.5373	335146	10934.9	Arg1
354	O18	40	68.7619	330020	10875.1	Arg1
354	O18	41	68.9866	328971	10804.6	Arg1
354	O18	42	69.2112	325719	10737.9	Arg1
354	O18	43	69.4359	323888	10691.9	Arg1
354	O18	44	69.6605	322247	10675	Arg1
354	O18	45	69.8852	318611	10681.8	Arg1
354	O18	46	70.1098	316504	10696.8	Arg1
354	O18	47	70.3345	313886	10703.7	Arg1
354	O18	48	70.5591	312385	10694.6	Arg1
354	O18	49	70.7838	308774	10676.5	Arg1
354	O18	50	71.0084	305422	10668.7	Arg1
354	O18	51	71.2331	304296	10690.4	Arg1
354	O18	52	71.4578	302570	10745.2	Arg1
354	O18	53	71.6824	299738	10812.3	Arg1
354	O18	54	71.9071	296941	10852.7	Arg1
354	O18	55	72.1317	293917	10830.8	Arg1
354	O18	56	72.3564	291111	10735.2	Arg1
354	O18	57	72.581	288535	10557.8	Arg1
354	O18	58	72.8057	286533	10340.5	Arg1
354	O18	59	73.0303	284233	10185.9	Arg1
354	O18	60	73.255	282700	10139.9	Arg1
354	O18	61	73.4796	280185	10209.2	Arg1
354	O18	62	73.7043	277927	10366.3	Arg1
354	O18	63	73.929	275333	10566.1	Arg1
354	O18	64	74.1536	272590	10732	Arg1
354	O18	65	74.3783	270342	10842.2	Arg1
354	O18	66	74.6029	267623	10906.7	Arg1
354	O18	67	74.8276	265215	10917	Arg1
354	O18	68	75.0522	262845	10876.5	Arg1
354	O18	69	75.2769	259405	10803.7	Arg1
354	O18	70	75.5015	255959	10726.9	Arg1
354	O18	71	75.7262	256163	10672.2	Arg1
354	O18	72	75.9508	253823	10644.8	Arg1
354	O18	73	76.1755	249569	10639.4	Arg1
354	O18	74	76.4001	247850	10622.9	Arg1
354	O18	75	76.6248	245703	10558.5	Arg1
354	O18	76	76.8495	241376	10429.9	Arg1
354	O18	77	77.0741	241483	10247.1	Arg1
354	O18	78	77.2988	237689	10042.1	Arg1
354	O18	79	77.5234	235177	9857.9	Arg1
354	O18	80	77.7481	233926	9734.36	Arg1
354	O18	81	77.9727	231109	9692.97	Arg1
354	O18	82	78.1974	230259	9724.82	Arg1
354	O18	83	78.422	227590	9791.66	Arg1
354	O18	84	78.6467	224437	9844.72	Arg1
354	O18	85	78.8713	222597	9857.08	Arg1
354	O18	86	79.096	219678	9855.04	Arg1
354	O18	87	79.3206	217557	9935.1	Arg1
354	O18	88	79.5453	215685	10263.3	Arg1
354	O18	89	79.77	214142	10946.3	Arg1
354	O18	90	79.9946	212579	12049.6	Arg1
354	O18	91	80.2193	209314	13946.6	Arg1
354	O18	92	80.4439	207194	16946.2	Arg1
354	O18	93	80.6686	204177	21379.4	Arg1
354	O18	94	80.8932	199382	27504	Arg1
354	O18	95	81.1179	194268	35343.6	Arg1
354	O18	96	81.3425	188001	44506.7	Arg1
354	O18	97	81.5672	174744	54080.1	Arg1
354	O18	98	81.7918	155472	62696.2	Arg1
354	O18	99	82.0165	124681	68817.2	Arg1
354	O18	100	82.2411	90155.6	71166.9	Arg1
354	O18	101	82.4658	56774.2	69143.8	Arg1
354	O18	102	82.6905	32828.8	63033.8	Arg1
354	O18	103	82.9151	16338.9	53922.4	Arg1
354	O18	104	83.1398	6672.81	43351.6	Arg1
354	O18	105	83.3644	3200.31	32871.6	Arg1
354	O18	106	83.5891	2456.37	23667.7	Arg1
354	O18	107	83.8137	1276.81	16376.3	Arg1
354	O18	108	84.0384	1772.45	11106.2	Arg1
354	O18	109	84.263	1069.56	6301.91	Arg1
354	O18	110	84.4877	-113.618	3214.63	Arg1
354	O18	111	84.7123	410.88	1424.33	Arg1
354	O18	112	84.937	836.699	439.346	Arg1
354	O18	113	85.1617	782.093	-85.4609	Arg1
354	O18	114	85.3863	731.717	-369.984	Arg1
354	O18	115	85.611	391.692	-540.076	Arg1
354	O18	116	85.8356	-874.292	-652.895	Arg1
354	O18	117	86.0603	908.642	-720.015	Arg1
354	O18	118	86.2849	482.822	-733.388	Arg1
354	O18	119	86.5096	1363.46	-689.492	Arg1
354	O18	120	86.7342	133.922	-601.704	Arg1
354	O18	121	86.9589	525.401	-496.885	Arg1
354	O18	122	87.1835	-55.8596	-402.841	Arg1
354	O18	123	87.4082	1043.95	-337.535	Arg1
354	O18	124	87.6328	-501.973	-306.41	Arg1
354	O18	125	87.8575	-237.872	-306.705	Arg1
354	O18	126	88.0822	266.166	-333.464	Arg1
354	O18	127	88.3068	-395.083	-382.639	Arg1
354	O18	128	88.5315	-861.103	-450.146	Arg1
354	O18	129	88.7561	151.285	-529.428	Arg1
354	O18	130	88.9808	-813.713	-611.163	Arg1
354	O18	131	89.2054	51.4455	-686.514	Arg1
354	O18	132	89.4301	-414.409	-751.258	Arg1
354	O18	133	89.6547	-351.73	-806.504	Arg1
354	O18	134	89.8794	-431.054	-854.11	Arg1
354	O18	135	90.104	122.448	-889.616	Arg1
354	O18	136	90.3287	-895.36	-898.709	Arg1
354	O18	137	90.5533	188.777	-862.312	Arg1
354	O18	138	90.778	296.082	-770.172	Arg1
354	O18	139	91.0027	321.215	-635.543	Arg1
354	O18	140	91.2273	-405.838	-499.379	Arg1
354	O18	141	91.452	216.979	-416.175	Arg1
354	O18	142	91.6766	-1649.12	-425.364	Arg1
354	O18	143	91.9013	-1096.95	-524.729	Arg1
354	O18	144	92.1259	-680.391	-665.033	Arg1
354	O18	145	92.3506	-34.9018	-773.385	Arg1
354	O18	146	92.5752	401.286	-793.181	Arg1
354	O18	147	92.7999	-320.237	-715.77	Arg1
354	O18	148	93.0245	2.47943	-583.692	Arg1
354	O18	149	93.2492	-1389.42	-464.371	Arg1
354	O18	150	93.4738	-471.559	-412.104	Arg1
354	O18	151	93.6985	-1374.57	-441.806	Arg1
354	O18	152	93.9232	-1194.69	-528.122	Arg1
354	O18	153	94.1478	258.59	-626.543	Arg1
354	O18	154	94.3725	-1189.21	-700.62	Arg1
354	O18	155	94.5971	-197.339	-738.315	Arg1
354	O18	156	94.8218	-1364.78	-750.357	Arg1
355	O19	1	60.0004	417542	10720.3	Arg1
355	O19	2	60.2251	417195	10786	Arg1
355	O19	3	60.4497	413706	10893.2	Arg1
355	O19	4	60.6744	413207	11009.6	Arg1
355	O19	5	60.899	410848	11096	Arg1
355	O19	6	61.1237	407135	11120.8	Arg1
355	O19	7	61.3483	403911	11070.8	Arg1
355	O19	8	61.573	402778	10955.6	Arg1
355	O19	9	61.7976	397939	10803.5	Arg1
355	O19	10	62.0223	395689	10652.3	Arg1
355	O19	11	62.2469	393254	10538.6	Arg1
355	O19	12	62.4716	391310	10487.7	Arg1
355	O19	13	62.6963	387534	10509.1	Arg1
355	O19	14	62.9209	385742	10596.1	Arg1
355	O19	15	63.1456	384217	10729.5	Arg1
355	O19	16	63.3702	379505	10881.5	Arg1
355	O19	17	63.5949	377924	11019.9	Arg1
355	O19	18	63.8195	374705	11112.5	Arg1
355	O19	19	64.0442	373163	11134.4	Arg1
355	O19	20	64.2688	368512	11075.1	Arg1
355	O19	21	64.4935	365183	10940.1	Arg1
355	O19	22	64.7181	363144	10747.8	Arg1
355	O19	23	64.9428	361040	10521.5	Arg1
355	O19	24	65.1674	358391	10286.6	Arg1
355	O19	25	65.3921	354997	10070.3	Arg1
355	O19	26	65.6168	351806	9899.07	Arg1
355	O19	27	65.8414	350799	9791.62	Arg1
355	O19	28	66.0661	349132	9752.39	Arg1
355	O19	29	66.2907	346290	9771.06	Arg1
355	O19	30	66.5154	343029	9829.92	Arg1
355	O19	31	66.74	340321	9910.63	Arg1
355	O19	32	66.9647	339878	9993.83	Arg1
355	O19	33	67.1893	335424	10056.5	Arg1
355	O19	34	67.414	334751	10075.9	Arg1
355	O19	35	67.6386	331407	10042.9	Arg1
355	O19	36	67.8633	328005	9976.28	Arg1
355	O19	37	68.0879	324655	9921.71	Arg1
355	O19	38	68.3126	324381	9928.68	Arg1
355	O19	39	68.5373	321845	10017.4	Arg1
355	O19	40	68.7619	319698	10158.9	Arg1
355	O19	41	68.9866	317828	10284.7	Arg1
355	O19	42	69.2112	314120	10324.7	Arg1
355	O19	43	69.4359	310276	10248.7	Arg1
355	O19	44	69.6605	307463	10083.8	Arg1
355	O19	45	69.8852	305363	9895.49	Arg1
355	O19	46	70.1098	304212	9745.92	Arg1
355	O19	47	70.3345	302727	9658.73	Arg1
355	O19	48	70.5591	300056	9615.05	Arg1
355	O19	49	70.7838	296272	9578.47	Arg1
355	O19	50	71.0084	294133	9517.78	Arg1
355	O19	51	71.2331	291417	9445.98	Arg1
355	O19	52	71.4578	290463	9410.05	Arg1
355	O19	53	71.6824	287984	9444.54	Arg1
355	O19	54	71.9071	285980	9550.5	Arg1
355	O19	55	72.1317	283127	9657.39	Arg1
355	O19	56	72.3564	280889	9741.6	Arg1
355	O19	57	72.581	279480	9763.84	Arg1
355	O19	58	72.8057	275217	9705.47	Arg1
355	O19	59	73.0303	272277	9578.25	Arg1
355	O19	60	73.255	271657	9372.2	Arg1
355	O19	61	73.4796	269326	9176.37	Arg1
355	O19	62	73.7043	266792	9045.81	Arg1
355	O19	63	73.929	264369	9004.45	Arg1
355	O19	64	74.1536	263350	9049.94	Arg1
355	O19	65	74.3783	260385	9160.99	Arg1
355	O19	66	74.6029	258749	9308.09	Arg1
355	O19	67	74.8276	255338	9463.82	Arg1
355	O19	68	75.0522	254264	9594.89	Arg1
355	O19	69	75.2769	250825	9679.8	Arg1
355	O19	70	75.5015	248841	9729.29	Arg1
355	O19	71	75.7262	247262	9729.83	Arg1
355	O19	72	75.9508	244507	9672.92	Arg1
355	O19	73	76.1755	239734	9563.52	Arg1
355	O19	74	76.4001	239730	9377.61	Arg1
355	O19	75	76.6248	237339	9188.29	Arg1
355	O19	76	76.8495	234559	9029.5	Arg1
355	O19	77	77.0741	233265	8911.87	Arg1
355	O19	78	77.2988	231072	8823.15	Arg1
355	O19	79	77.5234	227691	8741.11	Arg1
355	O19	80	77.7481	227085	8650.66	Arg1
355	O19	81	77.9727	223591	8554.16	Arg1
355	O19	82	78.1974	222184	8469.98	Arg1
355	O19	83	78.422	220446	8422.18	Arg1
355	O19	84	78.6467	218576	8429.21	Arg1
355	O19	85	78.8713	216076	8499.2	Arg1
355	O19	86	79.096	214030	8637.37	Arg1
355	O19	87	79.3206	213455	8865.99	Arg1
355	O19	88	79.5453	209106	9253.06	Arg1
355	O19	89	79.77	207371	9847.76	Arg1
355	O19	90	79.9946	205912	10779.2	Arg1
355	O19	91	80.2193	204399	12394.6	Arg1
355	O19	92	80.4439	201318	15043.5	Arg1
355	O19	93	80.6686	197809	19108.7	Arg1
355	O19	94	80.8932	196117	24907.7	Arg1
355	O19	95	81.1179	190982	32535.4	Arg1
355	O19	96	81.3425	184470	41685.3	Arg1
355	O19	97	81.5672	174063	51531.3	Arg1
355	O19	98	81.7918	155915	60765.1	Arg1
355	O19	99	82.0165	129749	67839.4	Arg1
355	O19	100	82.2411	95609	71372.3	Arg1
355	O19	101	82.4658	63806.4	70569.6	Arg1
355	O19	102	82.6905	38236.1	65486.8	Arg1
355	O19	103	82.9151	18723.9	57015.3	Arg1
355	O19	104	83.1398	8373.92	46599.2	Arg1
355	O19	105	83.3644	3058.68	35812.7	Arg1
355	O19	106	83.5891	1130.34	25966.8	Arg1
355	O19	107	83.8137	381.447	17878.5	Arg1
355	O19	108	84.0384	-495.733	11835.8	Arg1
355	O19	109	84.263	-1241.37	7100.48	Arg1
355	O19	110	84.4877	-14.4474	3669.45	Arg1
355	O19	111	84.7123	1532.34	1692.29	Arg1
355	O19	112	84.937	-1145.76	617.15	Arg1
355	O19	113	85.1617	-2141.9	28.6807	Arg1
355	O19	114	85.3863	-2053.17	-328.291	Arg1
355	O19	115	85.611	-246.784	-575.562	Arg1
355	O19	116	85.8356	-897.529	-755.889	Arg1
355	O19	117	86.0603	-1277.5	-884.909	Arg1
355	O19	118	86.2849	-1182.93	-979.193	Arg1
355	O19	119	86.5096	-1520.12	-1058.78	Arg1
355	O19	120	86.7342	-930.264	-1137.91	Arg1
355	O19	121	86.9589	-1198.93	-1217.98	Arg1
355	O19	122	87.1835	-1123.45	-1287.59	Arg1
355	O19	123	87.4082	-965.82	-1327.77	Arg1
355	O19	124	87.6328	-765.44	-1319.82	Arg1
355	O19	125	87.8575	-1314.64	-1253.87	Arg1
355	O19	126	88.0822	499.602	-1135.3	Arg1
355	O19	127	88.3068	-965.618	-984.72	Arg1
355	O19	128	88.5315	-1729.85	-830.479	Arg1
355	O19	129	88.7561	117.009	-698.396	Arg1
355	O19	130	88.9808	-1024.52	-605.013	Arg1
355	O19	131	89.2054	-1440.57	-556.824	Arg1
355	O19	132	89.4301	-1142.97	-552.861	Arg1
355	O19	133	89.6547	-2204.92	-587.258	Arg1
355	O19	134	89.8794	-14.908	-650.661	Arg1
355	O19	135	90.104	-2471.35	-730.452	Arg1
355	O19	136	90.3287	-1428.36	-809.79	Arg1
355	O19	137	90.5533	-1494.9	-867.532	Arg1
355	O19	138	90.778	-1741.43	-883.354	Arg1
355	O19	139	91.0027	-1312.83	-849.535	Arg1
355	O19	140	91.2273	-175.932	-782.456	Arg1
355	O19	141	91.452	-2164.18	-721.463	Arg1
355	O19	142	91.6766	-2739.7	-709.651	Arg1
355	O19	143	91.9013	-1854.31	-766.844	Arg1
355	O19	144	92.1259	-2155.26	-874.968	Arg1
355	O19	145	92.3506	-1845.1	-988.644	Arg1
355	O19	146	92.5752	-976.846	-1064.06	Arg1
355	O19	147	92.7999	-1583.05	-1084.49	Arg1
355	O19	148	93.0245	-1940.6	-1064.5	Arg1
355	O19	149	93.2492	-1913.22	-1032.47	Arg1
355	O19	150	93.4738	-2225.62	-1008.25	Arg1
355	O19	151	93.6985	-1328.72	-993.493	Arg1
355	O19	152	93.9232	-1192.43	-979.398	Arg1
355	O19	153	94.1478	-2168.24	-961.105	Arg1
355	O19	154	94.3725	-1730.49	-944.659	Arg1
355	O19	155	94.5971	-1973.36	-941.831	Arg1
355	O19	156	94.8218	-1992.57	-959.712	Arg1
356	O20	1	60.0004	425519	10210.3	Arg1
356	O20	2	60.2251	424232	10288	Arg1
356	O20	3	60.4497	421763	10422.7	Arg1
356	O20	4	60.6744	419076	10598.3	Arg1
356	O20	5	60.899	420042	10778.8	Arg1
356	O20	6	61.1237	415884	10920.4	Arg1
356	O20	7	61.3483	412541	10989.3	Arg1
356	O20	8	61.573	409905	10976.2	Arg1
356	O20	9	61.7976	406776	10899.7	Arg1
356	O20	10	62.0223	404212	10796.7	Arg1
356	O20	11	62.2469	400662	10706.1	Arg1
356	O20	12	62.4716	398982	10654.3	Arg1
356	O20	13	62.6963	396727	10647.4	Arg1
356	O20	14	62.9209	392872	10674.5	Arg1
356	O20	15	63.1456	391918	10716.3	Arg1
356	O20	16	63.3702	387353	10756.3	Arg1
356	O20	17	63.5949	385998	10787.1	Arg1
356	O20	18	63.8195	382168	10809.7	Arg1
356	O20	19	64.0442	380286	10827.1	Arg1
356	O20	20	64.2688	376325	10835.9	Arg1
356	O20	21	64.4935	375844	10825.5	Arg1
356	O20	22	64.7181	371120	10783.2	Arg1
356	O20	23	64.9428	369750	10706.4	Arg1
356	O20	24	65.1674	365704	10607.7	Arg1
356	O20	25	65.3921	362456	10509.2	Arg1
356	O20	26	65.6168	361241	10427.8	Arg1
356	O20	27	65.8414	359822	10364.9	Arg1
356	O20	28	66.0661	355828	10308.8	Arg1
356	O20	29	66.2907	352600	10249.3	Arg1
356	O20	30	66.5154	350776	10190.1	Arg1
356	O20	31	66.74	347939	10148.6	Arg1
356	O20	32	66.9647	345507	10143.3	Arg1
356	O20	33	67.1893	343325	10179.6	Arg1
356	O20	34	67.414	342636	10244.8	Arg1
356	O20	35	67.6386	337516	10315.8	Arg1
356	O20	36	67.8633	335665	10370.2	Arg1
356	O20	37	68.0879	332890	10394.5	Arg1
356	O20	38	68.3126	331278	10385	Arg1
356	O20	39	68.5373	328309	10347.2	Arg1
356	O20	40	68.7619	325109	10293.8	Arg1
356	O20	41	68.9866	321993	10241.6	Arg1
356	O20	42	69.2112	320548	10204.1	Arg1
356	O20	43	69.4359	318317	10185.2	Arg1
356	O20	44	69.6605	317153	10178.3	Arg1
356	O20	45	69.8852	311424	10173.6	Arg1
356	O20	46	70.1098	309974	10164.3	Arg1
356	O20	47	70.3345	308058	10145.2	Arg1
356	O20	48	70.5591	306600	10107.9	Arg1
356	O20	49	70.7838	303561	10040.3	Arg1
356	O20	50	71.0084	299379	9917.96	Arg1
356	O20	51	71.2331	297309	9733.56	Arg1
356	O20	52	71.4578	296408	9546.14	Arg1
356	O20	53	71.6824	292495	9400.36	Arg1
356	O20	54	71.9071	292557	9327.61	Arg1
356	O20	55	72.1317	288043	9331.63	Arg1
356	O20	56	72.3564	287318	9388.49	Arg1
356	O20	57	72.581	284407	9459.73	Arg1
356	O20	58	72.8057	283454	9511.46	Arg1
356	O20	59	73.0303	278324	9530.74	Arg1
356	O20	60	73.255	277004	9531.77	Arg1
356	O20	61	73.4796	276035	9548.56	Arg1
356	O20	62	73.7043	272462	9616.7	Arg1
356	O20	63	73.929	270762	9754.56	Arg1
356	O20	64	74.1536	268558	9952.92	Arg1
356	O20	65	74.3783	265548	10122.1	Arg1
356	O20	66	74.6029	264230	10267.4	Arg1
356	O20	67	74.8276	260700	10368.3	Arg1
356	O20	68	75.0522	256980	10412.6	Arg1
356	O20	69	75.2769	255329	10407.2	Arg1
356	O20	70	75.5015	252909	10368.4	Arg1
356	O20	71	75.7262	250564	10309	Arg1
356	O20	72	75.9508	248536	10230.6	Arg1
356	O20	73	76.1755	244723	10127.3	Arg1
356	O20	74	76.4001	241695	9995	Arg1
356	O20	75	76.6248	241370	9782.23	Arg1
356	O20	76	76.8495	237639	9545.74	Arg1
356	O20	77	77.0741	235207	9307.03	Arg1
356	O20	78	77.2988	233860	9073.63	Arg1
356	O20	79	77.5234	230952	8842.96	Arg1
356	O20	80	77.7481	230355	8611.29	Arg1
356	O20	81	77.9727	225863	8387.88	Arg1
356	O20	82	78.1974	224888	8204.06	Arg1
356	O20	83	78.422	222971	8107.91	Arg1
356	O20	84	78.6467	221208	8144.01	Arg1
356	O20	85	78.8713	221358	8330.67	Arg1
356	O20	86	79.096	216659	8652.71	Arg1
356	O20	87	79.3206	215771	9080.61	Arg1
356	O20	88	79.5453	213744	9614.31	Arg1
356	O20	89	79.77	210302	10237.6	Arg1
356	O20	90	79.9946	207770	11046.9	Arg1
356	O20	91	80.2193	205170	12403.7	Arg1
356	O20	92	80.4439	204086	14658.4	Arg1
356	O20	93	80.6686	201770	18200.7	Arg1
356	O20	94	80.8932	198190	23364.5	Arg1
356	O20	95	81.1179	193005	30288.6	Arg1
356	O20	96	81.3425	187407	38757.8	Arg1
356	O20	97	81.5672	177442	48081	Arg1
356	O20	98	81.7918	162240	57091.5	Arg1
356	O20	99	82.0165	136310	64333.6	Arg1
356	O20	100	82.2411	103242	68419.7	Arg1
356	O20	101	82.4658	70204.2	68444	Arg1
356	O20	102	82.6905	43558.7	64282.6	Arg1
356	O20	103	82.9151	21841.1	56644.4	Arg1
356	O20	104	83.1398	9873.08	46849.4	Arg1
356	O20	105	83.3644	3518.74	36433.5	Arg1
356	O20	106	83.5891	2633.52	26742.1	Arg1
356	O20	107	83.8137	1403.28	18658.3	Arg1
356	O20	108	84.0384	869.578	12530.5	Arg1
356	O20	109	84.263	212.368	7606.96	Arg1
356	O20	110	84.4877	498.062	3812.25	Arg1
356	O20	111	84.7123	-272.846	1554.16	Arg1
356	O20	112	84.937	1190.36	309.272	Arg1
356	O20	113	85.1617	333.848	-322.171	Arg1
356	O20	114	85.3863	-0.47537	-615.115	Arg1
356	O20	115	85.611	729.816	-744.951	Arg1
356	O20	116	85.8356	529.606	-813.003	Arg1
356	O20	117	86.0603	-236.083	-864.811	Arg1
356	O20	118	86.2849	-575.778	-905.782	Arg1
356	O20	119	86.5096	604.929	-920.372	Arg1
356	O20	120	86.7342	599.326	-894.377	Arg1
356	O20	121	86.9589	503.204	-832.51	Arg1
356	O20	122	87.1835	-6.15487	-762.362	Arg1
356	O20	123	87.4082	415.617	-722.404	Arg1
356	O20	124	87.6328	-224.831	-740.834	Arg1
356	O20	125	87.8575	-723.599	-817.247	Arg1
356	O20	126	88.0822	-222.482	-917.831	Arg1
356	O20	127	88.3068	-275.624	-988.481	Arg1
356	O20	128	88.5315	448.313	-981.155	Arg1
356	O20	129	88.7561	405.087	-880.46	Arg1
356	O20	130	88.9808	1054.41	-714.919	Arg1
356	O20	131	89.2054	-1303.23	-544.919	Arg1
356	O20	132	89.4301	-599.494	-433.915	Arg1
356	O20	133	89.6547	-1318.15	-420.334	Arg1
356	O20	134	89.8794	527.181	-505.1	Arg1
356	O20	135	90.104	-2486.16	-656.766	Arg1
356	O20	136	90.3287	15.4733	-825.655	Arg1
356	O20	137	90.5533	-1510.16	-959.364	Arg1
356	O20	138	90.778	-729.37	-1018.63	Arg1
356	O20	139	91.0027	357.226	-993.448	Arg1
356	O20	140	91.2273	-249.99	-912.222	Arg1
356	O20	141	91.452	-730.767	-832.68	Arg1
356	O20	142	91.6766	-2197.64	-812.516	Arg1
356	O20	143	91.9013	-924.791	-875.068	Arg1
356	O20	144	92.1259	-1558.47	-993.784	Arg1
356	O20	145	92.3506	-360.709	-1107.71	Arg1
356	O20	146	92.5752	124.013	-1157.49	Arg1
356	O20	147	92.7999	-1011.17	-1116.94	Arg1
356	O20	148	93.0245	-603.454	-1000.85	Arg1
356	O20	149	93.2492	-376.965	-848.607	Arg1
356	O20	150	93.4738	-1345.57	-698.658	Arg1
356	O20	151	93.6985	-888.151	-570.846	Arg1
356	O20	152	93.9232	-1352.73	-464.481	Arg1
356	O20	153	94.1478	-887.445	-368.844	Arg1
356	O20	154	94.3725	-1216.16	-276.228	Arg1
356	O20	155	94.5971	-1713.31	-188.214	Arg1
356	O20	156	94.8218	-2392.74	-112.217	Arg1
357	O21	1	60.0004	410832	10700.8	Arg1
357	O21	2	60.2243	411150	10779.4	Arg1
357	O21	3	60.4482	407498	10900.8	Arg1
357	O21	4	60.6721	405657	11042.5	Arg1
357	O21	5	60.896	404805	11170.3	Arg1
357	O21	6	61.1199	400356	11248	Arg1
357	O21	7	61.3438	399881	11251.3	Arg1
357	O21	8	61.5677	394849	11177.4	Arg1
357	O21	9	61.7915	392180	11048.1	Arg1
357	O21	10	62.0154	390022	10902.4	Arg1
357	O21	11	62.2393	387137	10781.2	Arg1
357	O21	12	62.4632	384233	10713	Arg1
357	O21	13	62.6871	382878	10702.8	Arg1
357	O21	14	62.911	379287	10730.2	Arg1
357	O21	15	63.1349	377095	10756.6	Arg1
357	O21	16	63.3588	375233	10741.3	Arg1
357	O21	17	63.5827	371607	10661.2	Arg1
357	O21	18	63.8066	368838	10524.7	Arg1
357	O21	19	64.0305	365568	10371	Arg1
357	O21	20	64.2544	363163	10251.1	Arg1
357	O21	21	64.4783	362437	10202.9	Arg1
357	O21	22	64.7022	358625	10233.2	Arg1
357	O21	23	64.9261	358110	10319.1	Arg1
357	O21	24	65.1499	354660	10424	Arg1
357	O21	25	65.3738	351621	10517	Arg1
357	O21	26	65.5977	348483	10582	Arg1
357	O21	27	65.8216	347553	10616	Arg1
357	O21	28	66.0455	344481	10622.3	Arg1
357	O21	29	66.2694	340724	10605.5	Arg1
357	O21	30	66.4933	339427	10571.7	Arg1
357	O21	31	66.7172	336261	10527.4	Arg1
357	O21	32	66.9411	333115	10476.5	Arg1
357	O21	33	67.165	331867	10415.8	Arg1
357	O21	34	67.3889	329641	10336.5	Arg1
357	O21	35	67.6128	325582	10230.6	Arg1
357	O21	36	67.8367	323696	10099.9	Arg1
357	O21	37	68.0606	321793	9962.29	Arg1
357	O21	38	68.2845	318751	9846.28	Arg1
357	O21	39	68.5083	316863	9777.85	Arg1
357	O21	40	68.7322	314392	9768.4	Arg1
357	O21	41	68.9561	312778	9810.91	Arg1
357	O21	42	69.18	311460	9864.32	Arg1
357	O21	43	69.4039	307470	9900.75	Arg1
357	O21	44	69.6278	304806	9907.44	Arg1
357	O21	45	69.8517	301947	9895.33	Arg1
357	O21	46	70.0756	301337	9887.86	Arg1
357	O21	47	70.2995	299101	9901.62	Arg1
357	O21	48	70.5234	295900	9934.38	Arg1
357	O21	49	70.7473	293616	9966.55	Arg1
357	O21	50	70.9712	291433	9973.06	Arg1
357	O21	51	71.1951	289424	9937.6	Arg1
357	O21	52	71.419	286276	9861.59	Arg1
357	O21	53	71.6429	283651	9758.56	Arg1
357	O21	54	71.8667	281408	9641.48	Arg1
357	O21	55	72.0906	280317	9563.93	Arg1
357	O21	56	72.3145	278084	9535.83	Arg1
357	O21	57	72.5384	274888	9545.9	Arg1
357	O21	58	72.7623	273314	9572.53	Arg1
357	O21	59	72.9862	271244	9599.5	Arg1
357	O21	60	73.2101	267793	9624.55	Arg1
357	O21	61	73.434	266712	9657.45	Arg1
357	O21	62	73.6579	264106	9710.18	Arg1
357	O21	63	73.8818	261916	9786.41	Arg1
357	O21	64	74.1057	260267	9857.73	Arg1
357	O21	65	74.3296	255842	9924.91	Arg1
357	O21	66	74.5535	256028	9967.2	Arg1
357	O21	67	74.7774	252763	9968.21	Arg1
357	O21	68	75.0013	249503	9925.72	Arg1
357	O21	69	75.2251	247154	9856.75	Arg1
357	O21	70	75.449	245127	9791.83	Arg1
357	O21	71	75.6729	243234	9751.34	Arg1
357	O21	72	75.8968	241729	9758.67	Arg1
357	O21	73	76.1207	238589	9786.64	Arg1
357	O21	74	76.3446	236606	9783.74	Arg1
357	O21	75	76.5685	234187	9697.04	Arg1
357	O21	76	76.7924	230922	9508.7	Arg1
357	O21	77	77.0163	228508	9243.29	Arg1
357	O21	78	77.2402	226583	8957.51	Arg1
357	O21	79	77.4641	226556	8714.03	Arg1
357	O21	80	77.688	222330	8556.24	Arg1
357	O21	81	77.9119	221547	8496	Arg1
357	O21	82	78.1358	219684	8517.1	Arg1
357	O21	83	78.3596	217960	8588.97	Arg1
357	O21	84	78.5835	214278	8683.35	Arg1
357	O21	85	78.8074	214460	8787.63	Arg1
357	O21	86	79.0313	210761	8913.68	Arg1
357	O21	87	79.2552	208165	9102.28	Arg1
357	O21	88	79.4791	208323	9429.85	Arg1
357	O21	89	79.703	205171	9968.29	Arg1
357	O21	90	79.9269	202173	10786.5	Arg1
357	O21	91	80.1508	200626	12201.7	Arg1
357	O21	92	80.3747	198778	14537.8	Arg1
357	O21	93	80.5986	195878	18177.8	Arg1
357	O21	94	80.8225	193353	23480.2	Arg1
357	O21	95	81.0464	188654	30629	Arg1
357	O21	96	81.2703	183857	39447.8	Arg1
357	O21	97	81.4942	176184	49248.2	Arg1
357	O21	98	81.718	162099	58815.8	Arg1
357	O21	99	81.9419	140632	66605	Arg1
357	O21	100	82.1658	107572	71126.7	Arg1
357	O21	101	82.3897	75723	71397.3	Arg1
357	O21	102	82.6136	47869	67262.1	Arg1
357	O21	103	82.8375	26463.1	59450.4	Arg1
357	O21	104	83.0614	13145	49339.2	Arg1
357	O21	105	83.2853	4723.56	38535	Arg1
357	O21	106	83.5092	2439.85	28446.3	Arg1
357	O21	107	83.7331	2267.53	19997.7	Arg1
357	O21	108	83.957	2185.54	13552	Arg1
357	O21	109	84.1809	-777.857	8785.19	Arg1
357	O21	110	84.4048	-547.673	4908.34	Arg1
357	O21	111	84.6287	-1039.73	2486.91	Arg1
357	O21	112	84.8526	687.856	1030.63	Arg1
357	O21	113	85.0764	-731.048	179.54	Arg1
357	O21	114	85.3003	-1426.18	-300.676	Arg1
357	O21	115	85.5242	-114.988	-551.642	Arg1
357	O21	116	85.7481	212.474	-657.194	Arg1
357	O21	117	85.972	-659.543	-669.45	Arg1
357	O21	118	86.1959	-578.733	-624.375	Arg1
357	O21	119	86.4198	-511.186	-548.96	Arg1
357	O21	120	86.6437	507.125	-463.187	Arg1
357	O21	121	86.8676	-1203.88	-380.036	Arg1
357	O21	122	87.0915	-985.363	-306.648	Arg1
357	O21	123	87.3154	-175.153	-248.538	Arg1
357	O21	124	87.5393	-1174.84	-215.573	Arg1
357	O21	125	87.7632	-928.247	-224.309	Arg1
357	O21	126	87.9871	-940.603	-291.104	Arg1
357	O21	127	88.211	-1905.1	-417.542	Arg1
357	O21	128	88.4348	-2407.21	-578.951	Arg1
357	O21	129	88.6587	-1132.09	-728.308	Arg1
357	O21	130	88.8826	-692.246	-816.636	Arg1
357	O21	131	89.1065	-55.7762	-816.621	Arg1
357	O21	132	89.3304	-2063.56	-733.504	Arg1
357	O21	133	89.5543	-1590.1	-599.261	Arg1
357	O21	134	89.7782	-318.271	-458.99	Arg1
357	O21	135	90.0021	-794.044	-358.471	Arg1
357	O21	136	90.226	-2199.64	-333.157	Arg1
357	O21	137	90.4499	-1792.21	-396.096	Arg1
357	O21	138	90.6738	-2901.29	-529.513	Arg1
357	O21	139	90.8977	-814.063	-689.906	Arg1
357	O21	140	91.1216	-2148.89	-828.786	Arg1
357	O21	141	91.3455	-497.533	-916.944	Arg1
357	O21	142	91.5694	-1983.65	-955.225	Arg1
357	O21	143	91.7932	-1317.35	-965.12	Arg1
357	O21	144	92.0171	-1466.5	-968.229	Arg1
357	O21	145	92.241	-1614.18	-970.816	Arg1
357	O21	146	92.4649	-1242.57	-963.605	Arg1
357	O21	147	92.6888	-1129.73	-933.943	Arg1
357	O21	148	92.9127	-240.058	-878.428	Arg1
357	O21	149	93.1366	-1731.14	-805.394	Arg1
357	O21	150	93.3605	-1526.67	-726.7	Arg1
357	O21	151	93.5844	-863.39	-647.843	Arg1
357	O21	152	93.8083	-1321.74	-565.921	Arg1
357	O21	153	94.0322	-857.087	-476.319	Arg1
357	O21	154	94.2561	-1575.16	-380.493	Arg1
357	O21	155	94.48	-1319.03	-287.039	Arg1
357	O21	156	94.7039	-1908.66	-205.667	Arg1
358	O22	1	60.0004	406977	10542.1	Arg1
358	O22	2	60.2243	407197	10588.5	Arg1
358	O22	3	60.4482	403964	10664.5	Arg1
358	O22	4	60.6721	402345	10753.6	Arg1
358	O22	5	60.896	399723	10833.7	Arg1
358	O22	6	61.1199	398143	10883.1	Arg1
358	O22	7	61.3438	395145	10885.4	Arg1
358	O22	8	61.5677	391913	10836	Arg1
358	O22	9	61.7915	389846	10744.3	Arg1
358	O22	10	62.0154	386901	10632.4	Arg1
358	O22	11	62.2393	383071	10527.2	Arg1
358	O22	12	62.4632	382679	10451.9	Arg1
358	O22	13	62.6871	379138	10420.4	Arg1
358	O22	14	62.911	377227	10436.7	Arg1
358	O22	15	63.1349	374113	10495.7	Arg1
358	O22	16	63.3588	371206	10584.1	Arg1
358	O22	17	63.5827	370500	10680.9	Arg1
358	O22	18	63.8066	367108	10763.6	Arg1
358	O22	19	64.0305	363854	10816.4	Arg1
358	O22	20	64.2544	361100	10836.9	Arg1
358	O22	21	64.4783	359425	10833.4	Arg1
358	O22	22	64.7022	354927	10814.6	Arg1
358	O22	23	64.9261	354684	10779.2	Arg1
358	O22	24	65.1499	351414	10714	Arg1
358	O22	25	65.3738	348362	10604.6	Arg1
358	O22	26	65.5977	345265	10449.2	Arg1
358	O22	27	65.8216	343531	10269.4	Arg1
358	O22	28	66.0455	339990	10106.7	Arg1
358	O22	29	66.2694	338802	10008.7	Arg1
358	O22	30	66.4933	334774	10008.8	Arg1
358	O22	31	66.7172	335522	10111.6	Arg1
358	O22	32	66.9411	332034	10289.7	Arg1
358	O22	33	67.165	329272	10494.3	Arg1
358	O22	34	67.3889	326491	10669.4	Arg1
358	O22	35	67.6128	323958	10765.9	Arg1
358	O22	36	67.8367	321903	10752	Arg1
358	O22	37	68.0606	319372	10621.3	Arg1
358	O22	38	68.2845	314648	10396.5	Arg1
358	O22	39	68.5083	312361	10126.3	Arg1
358	O22	40	68.7322	312085	9870.3	Arg1
358	O22	41	68.9561	308750	9680.51	Arg1
358	O22	42	69.18	306590	9582.02	Arg1
358	O22	43	69.4039	304818	9580.83	Arg1
358	O22	44	69.6278	303067	9652.59	Arg1
358	O22	45	69.8517	300459	9751.54	Arg1
358	O22	46	70.0756	298201	9844.42	Arg1
358	O22	47	70.2995	296011	9906.96	Arg1
358	O22	48	70.5234	292097	9931.14	Arg1
358	O22	49	70.7473	291463	9920.31	Arg1
358	O22	50	70.9712	288424	9880.59	Arg1
358	O22	51	71.1951	287189	9817.08	Arg1
358	O22	52	71.419	283193	9737.09	Arg1
358	O22	53	71.6429	281661	9655.57	Arg1
358	O22	54	71.8667	278512	9594.7	Arg1
358	O22	55	72.0906	278225	9568.78	Arg1
358	O22	56	72.3145	275363	9604.53	Arg1
358	O22	57	72.5384	272526	9668.14	Arg1
358	O22	58	72.7623	271528	9736.75	Arg1
358	O22	59	72.9862	268450	9777.78	Arg1
358	O22	60	73.2101	266127	9770.53	Arg1
358	O22	61	73.434	263283	9715.37	Arg1
358	O22	62	73.6579	261284	9631.84	Arg1
358	O22	63	73.8818	259470	9530.75	Arg1
358	O22	64	74.1057	256363	9444.65	Arg1
358	O22	65	74.3296	256475	9397.06	Arg1
358	O22	66	74.5535	252717	9384.49	Arg1
358	O22	67	74.7774	249944	9399.67	Arg1
358	O22	68	75.0013	248019	9436.91	Arg1
358	O22	69	75.2251	247140	9487.4	Arg1
358	O22	70	75.449	244964	9529.9	Arg1
358	O22	71	75.6729	241050	9529	Arg1
358	O22	72	75.8968	239726	9446.28	Arg1
358	O22	73	76.1207	237814	9260.38	Arg1
358	O22	74	76.3446	234569	8984	Arg1
358	O22	75	76.5685	232565	8667	Arg1
358	O22	76	76.7924	229596	8381.57	Arg1
358	O22	77	77.0163	231170	8194.55	Arg1
358	O22	78	77.2402	227159	8141.11	Arg1
358	O22	79	77.4641	225818	8210.72	Arg1
358	O22	80	77.688	223889	8352.65	Arg1
358	O22	81	77.9119	222658	8496.53	Arg1
358	O22	82	78.1358	219919	8580.75	Arg1
358	O22	83	78.3596	217141	8578.73	Arg1
358	O22	84	78.5835	215197	8512.85	Arg1
358	O22	85	78.8074	213422	8449.62	Arg1
358	O22	86	79.0313	211579	8477.01	Arg1
358	O22	87	79.2552	210903	8679.09	Arg1
358	O22	88	79.4791	208232	9125.7	Arg1
358	O22	89	79.703	206544	9814.87	Arg1
358	O22	90	79.9269	204858	10710.8	Arg1
358	O22	91	80.1508	201011	12097.2	Arg1
358	O22	92	80.3747	199186	14237.6	Arg1
358	O22	93	80.5986	197144	17481.2	Arg1
358	O22	94	80.8225	193580	22191.5	Arg1
358	O22	95	81.0464	189941	28606.4	Arg1
358	O22	96	81.2703	184439	36654	Arg1
358	O22	97	81.4942	177457	45789.3	Arg1
358	O22	98	81.718	167295	54948.7	Arg1
358	O22	99	81.9419	144963	62703.4	Arg1
358	O22	100	82.1658	115054	67606.7	Arg1
358	O22	101	82.3897	83002.2	68623.1	Arg1
358	O22	102	82.6136	55473.5	65461.9	Arg1
358	O22	103	82.8375	33757.4	58668	Arg1
358	O22	104	83.0614	18709.2	49438.1	Arg1
358	O22	105	83.2853	9833.16	39250.9	Arg1
358	O22	106	83.5092	5742.75	29470.4	Arg1
358	O22	107	83.7331	5203.65	21059.5	Arg1
358	O22	108	83.957	4362.31	14475.6	Arg1
358	O22	109	84.1809	3302.61	9732.25	Arg1
358	O22	110	84.4048	2881.16	5519.56	Arg1
358	O22	111	84.6287	2554.17	2855.19	Arg1
358	O22	112	84.8526	2867.9	1294.06	Arg1
358	O22	113	85.0764	3193.98	444.727	Arg1
358	O22	114	85.3003	2860.36	25.8623	Arg1
358	O22	115	85.5242	2766.82	-156.726	Arg1
358	O22	116	85.7481	3115.17	-235.309	Arg1
358	O22	117	85.972	2821.77	-294.748	Arg1
358	O22	118	86.1959	1604.94	-378.258	Arg1
358	O22	119	86.4198	2437.99	-491.704	Arg1
358	O22	120	86.6437	2651.1	-611.831	Arg1
358	O22	121	86.8676	2365.07	-699.824	Arg1
358	O22	122	87.0915	1867.95	-718.92	Arg1
358	O22	123	87.3154	3273.15	-652.626	Arg1
358	O22	124	87.5393	2019.2	-516.916	Arg1
358	O22	125	87.7632	5281.99	-358.345	Arg1
358	O22	126	87.9871	772.888	-235.448	Arg1
358	O22	127	88.211	2198.44	-191.954	Arg1
358	O22	128	88.4348	1837.76	-237.476	Arg1
358	O22	129	88.6587	2222.66	-346.398	Arg1
358	O22	130	88.8826	2127.55	-473.042	Arg1
358	O22	131	89.1065	1204.84	-572.503	Arg1
358	O22	132	89.3304	2602.68	-617.341	Arg1
358	O22	133	89.5543	2715.92	-605.179	Arg1
358	O22	134	89.7782	2016.9	-555.404	Arg1
358	O22	135	90.0021	2079.5	-496.101	Arg1
358	O22	136	90.226	1477.89	-447.494	Arg1
358	O22	137	90.4499	1718.08	-412.093	Arg1
358	O22	138	90.6738	2549.1	-378.006	Arg1
358	O22	139	90.8977	1747.17	-332.122	Arg1
358	O22	140	91.1216	1683.92	-272.927	Arg1
358	O22	141	91.3455	1733.81	-214.686	Arg1
358	O22	142	91.5694	1721.29	-181.949	Arg1
358	O22	143	91.7932	1293.76	-198.549	Arg1
358	O22	144	92.0171	949.46	-275.992	Arg1
358	O22	145	92.241	1105.78	-405.282	Arg1
358	O22	146	92.4649	874.535	-555.737	Arg1
358	O22	147	92.6888	1402.49	-682.883	Arg1
358	O22	148	92.9127	1086.18	-743.467	Arg1
358	O22	149	93.1366	2215.1	-711.096	Arg1
358	O22	150	93.3605	1699.84	-585.066	Arg1
358	O22	151	93.5844	1108.72	-389.298	Arg1
358	O22	152	93.8083	1277.1	-164.046	Arg1
358	O22	153	94.0322	1832.23	44.9238	Arg1
358	O22	154	94.2561	689.766	197.524	Arg1
358	O22	155	94.48	-143.653	270.504	Arg1
358	O22	156	94.7039	-141.997	265.627	Arg1
359	O23	1	60.0004	369220	9878.48	Arg1
359	O23	2	60.2243	367971	9841.5	Arg1
359	O23	3	60.4482	365883	9840.53	Arg1
359	O23	4	60.6721	364036	9864.68	Arg1
359	O23	5	60.896	362597	9894.37	Arg1
359	O23	6	61.1199	359735	9906.89	Arg1
359	O23	7	61.3438	358081	9883.49	Arg1
359	O23	8	61.5677	354464	9814.94	Arg1
359	O23	9	61.7915	352403	9703.26	Arg1
359	O23	10	62.0154	349969	9559.99	Arg1
359	O23	11	62.2393	347187	9402.12	Arg1
359	O23	12	62.4632	345390	9249.91	Arg1
359	O23	13	62.6871	343152	9127.28	Arg1
359	O23	14	62.911	340196	9059.91	Arg1
359	O23	15	63.1349	338718	9068.99	Arg1
359	O23	16	63.3588	336083	9159.66	Arg1
359	O23	17	63.5827	334876	9310.82	Arg1
359	O23	18	63.8066	332425	9474.96	Arg1
359	O23	19	64.0305	330844	9592.91	Arg1
359	O23	20	64.2544	326933	9618.34	Arg1
359	O23	21	64.4783	324740	9539.48	Arg1
359	O23	22	64.7022	322194	9385.07	Arg1
359	O23	23	64.9261	319312	9210.04	Arg1
359	O23	24	65.1499	316784	9069.05	Arg1
359	O23	25	65.3738	317153	8993.6	Arg1
359	O23	26	65.5977	314308	8984.94	Arg1
359	O23	27	65.8216	310762	9023.81	Arg1
359	O23	28	66.0455	310008	9085.21	Arg1
359	O23	29	66.2694	306777	9147.75	Arg1
359	O23	30	66.4933	304309	9193.52	Arg1
359	O23	31	66.7172	303981	9207.34	Arg1
359	O23	32	66.9411	300437	9181.08	Arg1
359	O23	33	67.165	297497	9121.98	Arg1
359	O23	34	67.3889	295112	9055.31	Arg1
359	O23	35	67.6128	293804	9014.83	Arg1
359	O23	36	67.8367	291412	9025	Arg1
359	O23	37	68.0606	291197	9086.55	Arg1
359	O23	38	68.2845	286454	9174.06	Arg1
359	O23	39	68.5083	285207	9247.66	Arg1
359	O23	40	68.7322	283941	9271.67	Arg1
359	O23	41	68.9561	280630	9231.03	Arg1
359	O23	42	69.18	276255	9137.99	Arg1
359	O23	43	69.4039	276592	9025.37	Arg1
359	O23	44	69.6278	274245	8929.4	Arg1
359	O23	45	69.8517	271592	8871.12	Arg1
359	O23	46	70.0756	269193	8846.48	Arg1
359	O23	47	70.2995	269046	8831.22	Arg1
359	O23	48	70.5234	266009	8788.37	Arg1
359	O23	49	70.7473	262211	8694.81	Arg1
359	O23	50	70.9712	260135	8563.79	Arg1
359	O23	51	71.1951	260310	8426.53	Arg1
359	O23	52	71.419	257382	8320.62	Arg1
359	O23	53	71.6429	255537	8276.05	Arg1
359	O23	54	71.8667	252140	8308.61	Arg1
359	O23	55	72.0906	251691	8416.19	Arg1
359	O23	56	72.3145	251000	8576.93	Arg1
359	O23	57	72.5384	246910	8752.87	Arg1
359	O23	58	72.7623	245187	8880.02	Arg1
359	O23	59	72.9862	243964	8948.98	Arg1
359	O23	60	73.2101	239648	8973.1	Arg1
359	O23	61	73.434	238667	8961.12	Arg1
359	O23	62	73.6579	237846	8927.42	Arg1
359	O23	63	73.8818	233951	8885.25	Arg1
359	O23	64	74.1057	231849	8844.45	Arg1
359	O23	65	74.3296	230568	8808.39	Arg1
359	O23	66	74.5535	227930	8778.6	Arg1
359	O23	67	74.7774	226869	8765.1	Arg1
359	O23	68	75.0013	224440	8766.76	Arg1
359	O23	69	75.2251	220275	8782.69	Arg1
359	O23	70	75.449	220546	8810.82	Arg1
359	O23	71	75.6729	219013	8836.45	Arg1
359	O23	72	75.8968	214796	8849.75	Arg1
359	O23	73	76.1207	213872	8838.6	Arg1
359	O23	74	76.3446	211401	8785.22	Arg1
359	O23	75	76.5685	209134	8685.75	Arg1
359	O23	76	76.7924	206345	8568.87	Arg1
359	O23	77	77.0163	205631	8459.47	Arg1
359	O23	78	77.2402	203807	8373.08	Arg1
359	O23	79	77.4641	200926	8310.49	Arg1
359	O23	80	77.688	199318	8263.2	Arg1
359	O23	81	77.9119	197273	8224.11	Arg1
359	O23	82	78.1358	195352	8194.5	Arg1
359	O23	83	78.3596	193364	8184.23	Arg1
359	O23	84	78.5835	191482	8206.13	Arg1
359	O23	85	78.8074	190216	8271.52	Arg1
359	O23	86	79.0313	187121	8389.76	Arg1
359	O23	87	79.2552	186102	8574.74	Arg1
359	O23	88	79.4791	183735	8848.31	Arg1
359	O23	89	79.703	181582	9180.85	Arg1
359	O23	90	79.9269	180493	9746.17	Arg1
359	O23	91	80.1508	175516	10727	Arg1
359	O23	92	80.3747	176946	12393.8	Arg1
359	O23	93	80.5986	171992	15087	Arg1
359	O23	94	80.8225	170972	19150.9	Arg1
359	O23	95	81.0464	167626	24812.7	Arg1
359	O23	96	81.2703	163793	32021.4	Arg1
359	O23	97	81.4942	156036	40303.6	Arg1
359	O23	98	81.718	147444	48716.1	Arg1
359	O23	99	81.9419	128164	55965.6	Arg1
359	O23	100	82.1658	102074	60703.7	Arg1
359	O23	101	82.3897	73213.1	61913.1	Arg1
359	O23	102	82.6136	45299.3	59234.3	Arg1
359	O23	103	82.8375	25518.6	53093.4	Arg1
359	O23	104	83.0614	10680.8	44571.5	Arg1
359	O23	105	83.2853	2206.29	35075.7	Arg1
359	O23	106	83.5092	388.794	25946.7	Arg1
359	O23	107	83.7331	675.266	18151.7	Arg1
359	O23	108	83.957	262.703	12151.6	Arg1
359	O23	109	84.1809	-540.212	7618.81	Arg1
359	O23	110	84.4048	-1065.77	3894.48	Arg1
359	O23	111	84.6287	-677.146	1670.39	Arg1
359	O23	112	84.8526	-641.723	422.984	Arg1
359	O23	113	85.0764	-984.973	-237.312	Arg1
359	O23	114	85.3003	-1848.96	-558.308	Arg1
359	O23	115	85.5242	-336.441	-685.751	Arg1
359	O23	116	85.7481	-322.687	-711.421	Arg1
359	O23	117	85.972	-671.062	-704.14	Arg1
359	O23	118	86.1959	-1847.53	-717.106	Arg1
359	O23	119	86.4198	-500.152	-780.571	Arg1
359	O23	120	86.6437	-2461.3	-894.551	Arg1
359	O23	121	86.8676	-1298.03	-1030.67	Arg1
359	O23	122	87.0915	-56.9952	-1142.9	Arg1
359	O23	123	87.3154	-1742.79	-1183.32	Arg1
359	O23	124	87.5393	-2148.24	-1120.72	Arg1
359	O23	125	87.7632	362.872	-959.14	Arg1
359	O23	126	87.9871	-214.901	-747.247	Arg1
359	O23	127	88.211	-440.428	-565.601	Arg1
359	O23	128	88.4348	-2876.14	-490.238	Arg1
359	O23	129	88.6587	-2038.1	-550.752	Arg1
359	O23	130	88.8826	-1578.33	-711.278	Arg1
359	O23	131	89.1065	-1434.86	-889.716	Arg1
359	O23	132	89.3304	-1663.04	-1003.33	Arg1
359	O23	133	89.5543	-527.591	-1010.3	Arg1
359	O23	134	89.7782	-56.141	-921.146	Arg1
359	O23	135	90.0021	-2651.57	-777.72	Arg1
359	O23	136	90.226	-1626.29	-620.789	Arg1
359	O23	137	90.4499	-2053.48	-473.092	Arg1
359	O23	138	90.6738	-332.083	-347.277	Arg1
359	O23	139	90.8977	-1520.61	-263.545	Arg1
359	O23	140	91.1216	-2672.67	-253.416	Arg1
359	O23	141	91.3455	-3211.04	-342.159	Arg1
359	O23	142	91.5694	-2701.71	-525.504	Arg1
359	O23	143	91.7932	-2331.02	-762.375	Arg1
359	O23	144	92.0171	-2373.94	-990.497	Arg1
359	O23	145	92.241	-2266.45	-1153.44	Arg1
359	O23	146	92.4649	-3025.79	-1222.53	Arg1
359	O23	147	92.6888	-350.405	-1204.08	Arg1
359	O23	148	92.9127	-2255.92	-1131.17	Arg1
359	O23	149	93.1366	-2614.74	-1045.69	Arg1
359	O23	150	93.3605	-2563.75	-980.657	Arg1
359	O23	151	93.5844	-1722.85	-952.614	Arg1
359	O23	152	93.8083	-1838.5	-966.345	Arg1
359	O23	153	94.0322	-1954.25	-1022.96	Arg1
359	O23	154	94.2561	-2997.11	-1121.14	Arg1
359	O23	155	94.48	-2650.06	-1251.3	Arg1
359	O23	156	94.7039	-1232.41	-1392.5	Arg1
360	O24	1	60.0004	351229	8548.48	Arg1
360	O24	2	60.2243	351278	8587.65	Arg1
360	O24	3	60.4482	349059	8621.77	Arg1
360	O24	4	60.6721	346034	8653.42	Arg1
360	O24	5	60.896	345718	8693.69	Arg1
360	O24	6	61.1199	342504	8755.8	Arg1
360	O24	7	61.3438	341358	8846.61	Arg1
360	O24	8	61.5677	340220	8961.35	Arg1
360	O24	9	61.7915	336477	9083.09	Arg1
360	O24	10	62.0154	334309	9186.72	Arg1
360	O24	11	62.2393	332635	9244.78	Arg1
360	O24	12	62.4632	330964	9237	Arg1
360	O24	13	62.6871	327043	9160.12	Arg1
360	O24	14	62.911	325648	9032.49	Arg1
360	O24	15	63.1349	320808	8888.1	Arg1
360	O24	16	63.3588	321492	8761.55	Arg1
360	O24	17	63.5827	319518	8673.61	Arg1
360	O24	18	63.8066	315610	8625.52	Arg1
360	O24	19	64.0305	314864	8604.25	Arg1
360	O24	20	64.2544	311960	8594.53	Arg1
360	O24	21	64.4783	311344	8590.19	Arg1
360	O24	22	64.7022	308135	8596.96	Arg1
360	O24	23	64.9261	304157	8625.65	Arg1
360	O24	24	65.1499	304884	8678.35	Arg1
360	O24	25	65.3738	303097	8739.68	Arg1
360	O24	26	65.5977	300239	8781.47	Arg1
360	O24	27	65.8216	297315	8778.27	Arg1
360	O24	28	66.0455	294519	8722.38	Arg1
360	O24	29	66.2694	293507	8627.88	Arg1
360	O24	30	66.4933	291162	8522.67	Arg1
360	O24	31	66.7172	288560	8434.7	Arg1
360	O24	32	66.9411	287105	8380.53	Arg1
360	O24	33	67.165	284979	8360.55	Arg1
360	O24	34	67.3889	283669	8360.75	Arg1
360	O24	35	67.6128	281224	8361.28	Arg1
360	O24	36	67.8367	278485	8347.46	Arg1
360	O24	37	68.0606	278116	8318.54	Arg1
360	O24	38	68.2845	273368	8287.89	Arg1
360	O24	39	68.5083	273862	8273.72	Arg1
360	O24	40	68.7322	270649	8287.23	Arg1
360	O24	41	68.9561	270059	8326.71	Arg1
360	O24	42	69.18	267244	8383.04	Arg1
360	O24	43	69.4039	265679	8450.88	Arg1
360	O24	44	69.6278	261555	8533.72	Arg1
360	O24	45	69.8517	261285	8636.48	Arg1
360	O24	46	70.0756	259168	8751.44	Arg1
360	O24	47	70.2995	259572	8852.39	Arg1
360	O24	48	70.5234	253012	8903.95	Arg1
360	O24	49	70.7473	251922	8880.33	Arg1
360	O24	50	70.9712	250572	8778.07	Arg1
360	O24	51	71.1951	247028	8615.35	Arg1
360	O24	52	71.419	247112	8422.03	Arg1
360	O24	53	71.6429	243065	8229.38	Arg1
360	O24	54	71.8667	241353	8002.62	Arg1
360	O24	55	72.0906	241022	7842.7	Arg1
360	O24	56	72.3145	237721	7769.51	Arg1
360	O24	57	72.5384	237214	7783.77	Arg1
360	O24	58	72.7623	235018	7865.97	Arg1
360	O24	59	72.9862	232182	7977.7	Arg1
360	O24	60	73.2101	232351	8071.89	Arg1
360	O24	61	73.434	228998	8111.23	Arg1
360	O24	62	73.6579	227175	8088.37	Arg1
360	O24	63	73.8818	224145	8034.27	Arg1
360	O24	64	74.1057	221504	8003.85	Arg1
360	O24	65	74.3296	223395	8043.6	Arg1
360	O24	66	74.5535	220327	8161.16	Arg1
360	O24	67	74.7774	216879	8291.88	Arg1
360	O24	68	75.0013	216178	8388.25	Arg1
360	O24	69	75.2251	213592	8428.77	Arg1
360	O24	70	75.449	210631	8398.55	Arg1
360	O24	71	75.6729	209165	8311.21	Arg1
360	O24	72	75.8968	207789	8189.85	Arg1
360	O24	73	76.1207	204503	8049.54	Arg1
360	O24	74	76.3446	203603	7953.98	Arg1
360	O24	75	76.5685	202893	7899.76	Arg1
360	O24	76	76.7924	199721	7853.73	Arg1
360	O24	77	77.0163	197618	7772.05	Arg1
360	O24	78	77.2402	196385	7627.02	Arg1
360	O24	79	77.4641	193646	7426.29	Arg1
360	O24	80	77.688	191517	7212.94	Arg1
360	O24	81	77.9119	191176	7045.15	Arg1
360	O24	82	78.1358	189362	6966.91	Arg1
360	O24	83	78.3596	187659	6986.8	Arg1
360	O24	84	78.5835	187170	7079.55	Arg1
360	O24	85	78.8074	184469	7208.31	Arg1
360	O24	86	79.0313	181037	7354.42	Arg1
360	O24	87	79.2552	181369	7538.01	Arg1
360	O24	88	79.4791	179138	7822.66	Arg1
360	O24	89	79.703	177119	8287.81	Arg1
360	O24	90	79.9269	176471	8895.59	Arg1
360	O24	91	80.1508	172407	9913.61	Arg1
360	O24	92	80.3747	172384	11559.6	Arg1
360	O24	93	80.5986	170091	14113.9	Arg1
360	O24	94	80.8225	166012	17876.1	Arg1
360	O24	95	81.0464	162906	23063	Arg1
360	O24	96	81.2703	160777	29657	Arg1
360	O24	97	81.4942	154233	37260.3	Arg1
360	O24	98	81.718	144169	45037	Arg1
360	O24	99	81.9419	126922	51815.5	Arg1
360	O24	100	82.1658	103178	56358.2	Arg1
360	O24	101	82.3897	74191.2	57717.1	Arg1
360	O24	102	82.6136	49731	55535.3	Arg1
360	O24	103	82.8375	29123.2	50165.3	Arg1
360	O24	104	83.0614	14803.7	42553.7	Arg1
360	O24	105	83.2853	7036.99	33949.3	Arg1
360	O24	106	83.5092	4015.64	25557	Arg1
360	O24	107	83.7331	3091.21	18267.3	Arg1
360	O24	108	83.957	1667.71	12536.5	Arg1
360	O24	109	84.1809	1603.7	8416.91	Arg1
360	O24	110	84.4048	1291.64	4687.44	Arg1
360	O24	111	84.6287	2611.63	2326	Arg1
360	O24	112	84.8526	1049.36	927.244	Arg1
360	O24	113	85.0764	80.9667	117.594	Arg1
360	O24	114	85.3003	-13.426	-342.664	Arg1
360	O24	115	85.5242	2485.78	-586.806	Arg1
360	O24	116	85.7481	2218.02	-688.926	Arg1
360	O24	117	85.972	97.5772	-701.299	Arg1
360	O24	118	86.1959	949.347	-669.783	Arg1
360	O24	119	86.4198	2272.97	-632.76	Arg1
360	O24	120	86.6437	537.12	-614.988	Arg1
360	O24	121	86.8676	1211.61	-623.497	Arg1
360	O24	122	87.0915	1082.79	-648.265	Arg1
360	O24	123	87.3154	264.009	-669.738	Arg1
360	O24	124	87.5393	1157.81	-673.176	Arg1
360	O24	125	87.7632	1456.51	-662.658	Arg1
360	O24	126	87.9871	1471.76	-662.253	Arg1
360	O24	127	88.211	898.444	-698.041	Arg1
360	O24	128	88.4348	-1260.74	-771.529	Arg1
360	O24	129	88.6587	1957.12	-847.115	Arg1
360	O24	130	88.8826	1206.34	-868.951	Arg1
360	O24	131	89.1065	858.535	-798.763	Arg1
360	O24	132	89.3304	2757.22	-646.315	Arg1
360	O24	133	89.5543	1516.74	-467.702	Arg1
360	O24	134	89.7782	-1006.02	-331.534	Arg1
360	O24	135	90.0021	612.267	-278.361	Arg1
360	O24	136	90.226	1034.18	-302.298	Arg1
360	O24	137	90.4499	230.334	-364.159	Arg1
360	O24	138	90.6738	614.175	-421.079	Arg1
360	O24	139	90.8977	375.431	-449.261	Arg1
360	O24	140	91.1216	1021.57	-447.917	Arg1
360	O24	141	91.3455	-723.589	-429.876	Arg1
360	O24	142	91.5694	92.4887	-411.758	Arg1
360	O24	143	91.7932	1335.31	-410.548	Arg1
360	O24	144	92.0171	-521.192	-442.85	Arg1
360	O24	145	92.241	-407.898	-520.228	Arg1
360	O24	146	92.4649	-486.644	-640.69	Arg1
360	O24	147	92.6888	-148.491	-784.027	Arg1
360	O24	148	92.9127	341.174	-917.85	Arg1
360	O24	149	93.1366	-248.427	-1012.53	Arg1
360	O24	150	93.3605	299.23	-1055.7	Arg1
360	O24	151	93.5844	934.536	-1057.32	Arg1
360	O24	152	93.8083	-142.548	-1042.94	Arg1
360	O24	153	94.0322	394.931	-1040.04	Arg1
360	O24	154	94.2561	38.5681	-1065.5	Arg1
360	O24	155	94.48	771.157	-1120.68	Arg1
360	O24	156	94.7039	368.398	-1195.23	Arg1
361	P1	1	60.0002	336168	8538.16	Arg1
361	P1	2	60.2247	336207	8562.28	Arg1
361	P1	3	60.4493	333367	8540.65	Arg1
361	P1	4	60.6738	331590	8464.55	Arg1
361	P1	5	60.8983	329102	8353.72	Arg1
361	P1	6	61.1228	326792	8247.83	Arg1
361	P1	7	61.3474	325152	8186.24	Arg1
361	P1	8	61.5719	325025	8189.37	Arg1
361	P1	9	61.7964	322129	8253.26	Arg1
361	P1	10	62.021	319306	8356.54	Arg1
361	P1	11	62.2455	317948	8470.22	Arg1
361	P1	12	62.47	316874	8563.92	Arg1
361	P1	13	62.6946	312887	8608.11	Arg1
361	P1	14	62.9191	310765	8578.74	Arg1
361	P1	15	63.1436	310735	8468.06	Arg1
361	P1	16	63.3681	306658	8297.01	Arg1
361	P1	17	63.5927	304223	8116.68	Arg1
361	P1	18	63.8172	300816	7989.95	Arg1
361	P1	19	64.0417	301166	7960.26	Arg1
361	P1	20	64.2663	300655	8029.49	Arg1
361	P1	21	64.4908	298557	8160.96	Arg1
361	P1	22	64.7153	294928	8305.33	Arg1
361	P1	23	64.9399	292700	8427.54	Arg1
361	P1	24	65.1644	290896	8514.61	Arg1
361	P1	25	65.3889	289592	8563.88	Arg1
361	P1	26	65.6134	286382	8568.69	Arg1
361	P1	27	65.838	286322	8518.33	Arg1
361	P1	28	66.0625	282255	8412.4	Arg1
361	P1	29	66.287	278818	8274.38	Arg1
361	P1	30	66.5116	278050	8148.07	Arg1
361	P1	31	66.7361	276558	8076.91	Arg1
361	P1	32	66.9606	274900	8079.69	Arg1
361	P1	33	67.1852	273484	8140.67	Arg1
361	P1	34	67.4097	270632	8219.6	Arg1
361	P1	35	67.6342	268777	8273.93	Arg1
361	P1	36	67.8587	266734	8277.96	Arg1
361	P1	37	68.0833	264005	8229.61	Arg1
361	P1	38	68.3078	262340	8144.02	Arg1
361	P1	39	68.5323	260034	8042.93	Arg1
361	P1	40	68.7569	260261	7946.53	Arg1
361	P1	41	68.9814	255364	7865.77	Arg1
361	P1	42	69.2059	254431	7803.28	Arg1
361	P1	43	69.4305	253249	7781.38	Arg1
361	P1	44	69.655	251542	7784.48	Arg1
361	P1	45	69.8795	250595	7787.17	Arg1
361	P1	46	70.104	245953	7769.18	Arg1
361	P1	47	70.3286	245060	7729.96	Arg1
361	P1	48	70.5531	244144	7690.8	Arg1
361	P1	49	70.7776	241767	7680.79	Arg1
361	P1	50	71.0022	240037	7715.21	Arg1
361	P1	51	71.2267	237222	7781.27	Arg1
361	P1	52	71.4512	238029	7841.02	Arg1
361	P1	53	71.6758	235276	7854.27	Arg1
361	P1	54	71.9003	230525	7806.61	Arg1
361	P1	55	72.1248	229831	7723.03	Arg1
361	P1	56	72.3493	228205	7654.52	Arg1
361	P1	57	72.5739	228329	7646.31	Arg1
361	P1	58	72.7984	225388	7712.15	Arg1
361	P1	59	73.0229	223280	7832.27	Arg1
361	P1	60	73.2475	221378	7948.75	Arg1
361	P1	61	73.472	218971	8044.21	Arg1
361	P1	62	73.6965	218394	8120.51	Arg1
361	P1	63	73.9211	215389	8173.21	Arg1
361	P1	64	74.1456	212857	8199.42	Arg1
361	P1	65	74.3701	212419	8195.53	Arg1
361	P1	66	74.5946	209010	8159.86	Arg1
361	P1	67	74.8192	207467	8097.5	Arg1
361	P1	68	75.0437	205264	8023.6	Arg1
361	P1	69	75.2682	203924	7961.79	Arg1
361	P1	70	75.4928	200971	7936.48	Arg1
361	P1	71	75.7173	200535	7961.21	Arg1
361	P1	72	75.9418	198546	8028.16	Arg1
361	P1	73	76.1664	195844	8106.81	Arg1
361	P1	74	76.3909	194671	8156.23	Arg1
361	P1	75	76.6154	193216	8147.07	Arg1
361	P1	76	76.8399	187668	8080.86	Arg1
361	P1	77	77.0645	187143	7990.71	Arg1
361	P1	78	77.289	186696	7919.58	Arg1
361	P1	79	77.5135	185515	7889.47	Arg1
361	P1	80	77.7381	183459	7885.42	Arg1
361	P1	81	77.9626	180591	7860.35	Arg1
361	P1	82	78.1871	176838	7764.23	Arg1
361	P1	83	78.4117	177174	7587.97	Arg1
361	P1	84	78.6362	175039	7371.5	Arg1
361	P1	85	78.8607	172979	7188.77	Arg1
361	P1	86	79.0852	171857	7124.35	Arg1
361	P1	87	79.3098	169775	7260.33	Arg1
361	P1	88	79.5343	168776	7680.45	Arg1
361	P1	89	79.7588	168457	8334.28	Arg1
361	P1	90	79.9834	164427	9351.06	Arg1
361	P1	91	80.2079	163426	10980.7	Arg1
361	P1	92	80.4324	160752	13493.4	Arg1
361	P1	93	80.657	158326	17183.6	Arg1
361	P1	94	80.8815	156357	22260.5	Arg1
361	P1	95	81.106	151275	28694.4	Arg1
361	P1	96	81.3305	146149	36078.6	Arg1
361	P1	97	81.5551	135369	43585.9	Arg1
361	P1	98	81.7796	117726	50081.6	Arg1
361	P1	99	82.0041	92859.7	54390.6	Arg1
361	P1	100	82.2287	66238.6	55634.8	Arg1
361	P1	101	82.4532	43126.5	53507.3	Arg1
361	P1	102	82.6777	25756.4	48365.9	Arg1
361	P1	103	82.9023	11638.8	41110.7	Arg1
361	P1	104	83.1268	4862.22	32906.4	Arg1
361	P1	105	83.3513	3005	24867.3	Arg1
361	P1	106	83.5758	-831.168	17820.4	Arg1
361	P1	107	83.8004	556.27	12204.3	Arg1
361	P1	108	84.0249	-977.707	8101	Arg1
361	P1	109	84.2494	-179.265	4449.67	Arg1
361	P1	110	84.474	-1379.01	2155.18	Arg1
361	P1	111	84.6985	879.83	874.561	Arg1
361	P1	112	84.923	-411.34	237.005	Arg1
361	P1	113	85.1476	-85.5791	-43.2598	Arg1
361	P1	114	85.3721	-1423.93	-157.129	Arg1
361	P1	115	85.5966	-491.352	-207.957	Arg1
361	P1	116	85.8211	-1323.73	-233.492	Arg1
361	P1	117	86.0457	-488.219	-237.841	Arg1
361	P1	118	86.2702	-641.828	-222.633	Arg1
361	P1	119	86.4947	-841.222	-204.667	Arg1
361	P1	120	86.7193	-1126.07	-213.758	Arg1
361	P1	121	86.9438	-791.522	-275.812	Arg1
361	P1	122	87.1683	-2409.83	-394.815	Arg1
361	P1	123	87.3928	-1832.86	-547.548	Arg1
361	P1	124	87.6174	-954.551	-695.589	Arg1
361	P1	125	87.8419	-1154.33	-806.461	Arg1
361	P1	126	88.0664	-573.819	-869.15	Arg1
361	P1	127	88.291	-1781.57	-894.288	Arg1
361	P1	128	88.5155	-535.887	-901.595	Arg1
361	P1	129	88.74	-867.067	-906.011	Arg1
361	P1	130	88.9646	-1180.02	-912.25	Arg1
361	P1	131	89.1891	-165.675	-918.542	Arg1
361	P1	132	89.4136	-678.511	-923.077	Arg1
361	P1	133	89.6381	-1094.34	-926.463	Arg1
361	P1	134	89.8627	25.1458	-928.267	Arg1
361	P1	135	90.0872	-405.202	-920.856	Arg1
361	P1	136	90.3117	-752.871	-886.293	Arg1
361	P1	137	90.5363	-534.871	-801.225	Arg1
361	P1	138	90.7608	693.39	-650.037	Arg1
361	P1	139	90.9853	705.879	-439.609	Arg1
361	P1	140	91.2099	-1428.5	-204.931	Arg1
361	P1	141	91.4344	-23.6866	1.05957	Arg1
361	P1	142	91.6589	-546.259	129.757	Arg1
361	P1	143	91.8834	-2186.96	159.059	Arg1
361	P1	144	92.108	-1349.02	102.885	Arg1
361	P1	145	92.3325	-1064.96	2.84863	Arg1
361	P1	146	92.557	-1204.19	-93.6948	Arg1
361	P1	147	92.7816	-1943.35	-158.158	Arg1
361	P1	148	93.0061	-698.916	-195.077	Arg1
361	P1	149	93.2306	-1123.78	-237.96	Arg1
361	P1	150	93.4552	-2959.73	-327.98	Arg1
361	P1	151	93.6797	-2527.01	-487.683	Arg1
361	P1	152	93.9042	-1333.95	-706.303	Arg1
361	P1	153	94.1287	-1277.94	-945.987	Arg1
361	P1	154	94.3533	-1765.71	-1163.54	Arg1
361	P1	155	94.5778	-1083.1	-1332.13	Arg1
361	P1	156	94.8023	-563.997	-1450.04	Arg1
362	P2	1	60.0002	379408	9032.71	Arg1
362	P2	2	60.2247	377675	9188.82	Arg1
362	P2	3	60.4493	375956	9360.94	Arg1
362	P2	4	60.6738	375044	9512.17	Arg1
362	P2	5	60.8983	372990	9607.85	Arg1
362	P2	6	61.1228	370605	9634.87	Arg1
362	P2	7	61.3474	367395	9610.72	Arg1
362	P2	8	61.5719	364098	9575.7	Arg1
362	P2	9	61.7964	362805	9572.3	Arg1
362	P2	10	62.021	361816	9624.25	Arg1
362	P2	11	62.2455	357782	9727.49	Arg1
362	P2	12	62.47	357199	9855.42	Arg1
362	P2	13	62.6946	353073	9973.47	Arg1
362	P2	14	62.9191	351499	10054.1	Arg1
362	P2	15	63.1436	349266	10086.3	Arg1
362	P2	16	63.3681	345001	10076.9	Arg1
362	P2	17	63.5927	343203	10044.2	Arg1
362	P2	18	63.8172	341215	10007.8	Arg1
362	P2	19	64.0417	338737	9977.83	Arg1
362	P2	20	64.2663	335277	9949.87	Arg1
362	P2	21	64.4908	334059	9906.12	Arg1
362	P2	22	64.7153	331247	9823.84	Arg1
362	P2	23	64.9399	328659	9687.43	Arg1
362	P2	24	65.1644	326152	9500.02	Arg1
362	P2	25	65.3889	322541	9287.82	Arg1
362	P2	26	65.6134	321908	9094.67	Arg1
362	P2	27	65.838	319300	8938.41	Arg1
362	P2	28	66.0625	316488	8894.37	Arg1
362	P2	29	66.287	315925	9008.64	Arg1
362	P2	30	66.5116	314256	9167.55	Arg1
362	P2	31	66.7361	310829	9354.79	Arg1
362	P2	32	66.9606	309142	9524.19	Arg1
362	P2	33	67.1852	306597	9637.95	Arg1
362	P2	34	67.4097	303877	9682.54	Arg1
362	P2	35	67.6342	301091	9669.51	Arg1
362	P2	36	67.8587	298631	9625.24	Arg1
362	P2	37	68.0833	297241	9576.33	Arg1
362	P2	38	68.3078	294834	9536.56	Arg1
362	P2	39	68.5323	291659	9502.29	Arg1
362	P2	40	68.7569	290617	9457.33	Arg1
362	P2	41	68.9814	287842	9385.38	Arg1
362	P2	42	69.2059	284686	9282.21	Arg1
362	P2	43	69.4305	282643	9161.82	Arg1
362	P2	44	69.655	280898	9052.51	Arg1
362	P2	45	69.8795	278749	8965.08	Arg1
362	P2	46	70.104	276428	8953.53	Arg1
362	P2	47	70.3286	275288	9027.39	Arg1
362	P2	48	70.5531	273292	9112.47	Arg1
362	P2	49	70.7776	270064	9196.46	Arg1
362	P2	50	71.0022	267587	9241.58	Arg1
362	P2	51	71.2267	266296	9220.49	Arg1
362	P2	52	71.4512	264822	9127.2	Arg1
362	P2	53	71.6758	259360	8963.37	Arg1
362	P2	54	71.9003	258230	8739.32	Arg1
362	P2	55	72.1248	257550	8593.98	Arg1
362	P2	56	72.3493	256405	8588.6	Arg1
362	P2	57	72.5739	252932	8732.77	Arg1
362	P2	58	72.7984	251552	8976.76	Arg1
362	P2	59	73.0229	249515	9159	Arg1
362	P2	60	73.2475	248824	9270.62	Arg1
362	P2	61	73.472	242899	9290.33	Arg1
362	P2	62	73.6965	241452	9221.34	Arg1
362	P2	63	73.9211	240270	9104	Arg1
362	P2	64	74.1456	236798	8979.92	Arg1
362	P2	65	74.3701	236879	8893.27	Arg1
362	P2	66	74.5946	234400	8910.28	Arg1
362	P2	67	74.8192	231296	9010.66	Arg1
362	P2	68	75.0437	230401	9107.72	Arg1
362	P2	69	75.2682	227336	9201.47	Arg1
362	P2	70	75.4928	223688	9277.73	Arg1
362	P2	71	75.7173	224467	9323.9	Arg1
362	P2	72	75.9418	221447	9328.61	Arg1
362	P2	73	76.1664	217051	9282.66	Arg1
362	P2	74	76.3909	215848	9185.15	Arg1
362	P2	75	76.6154	214042	9048.54	Arg1
362	P2	76	76.8399	211590	8832.75	Arg1
362	P2	77	77.0645	209782	8628.48	Arg1
362	P2	78	77.289	207089	8488.29	Arg1
362	P2	79	77.5135	205692	8429.12	Arg1
362	P2	80	77.7381	205402	8438.12	Arg1
362	P2	81	77.9626	201422	8476.12	Arg1
362	P2	82	78.1871	199707	8492.75	Arg1
362	P2	83	78.4117	197430	8448.6	Arg1
362	P2	84	78.6362	196146	8334.81	Arg1
362	P2	85	78.8607	192954	8184.85	Arg1
362	P2	86	79.0852	191677	8078.17	Arg1
362	P2	87	79.3098	189995	8138.38	Arg1
362	P2	88	79.5343	188030	8530.37	Arg1
362	P2	89	79.7588	186525	9309.59	Arg1
362	P2	90	79.9834	185784	10438.9	Arg1
362	P2	91	80.2079	182801	12292.8	Arg1
362	P2	92	80.4324	180902	15116.7	Arg1
362	P2	93	80.657	177707	19166.9	Arg1
362	P2	94	80.8815	172890	24627.5	Arg1
362	P2	95	81.106	167938	31472.9	Arg1
362	P2	96	81.3305	162613	39318.2	Arg1
362	P2	97	81.5551	150900	47341.9	Arg1
362	P2	98	81.7796	131135	54366.5	Arg1
362	P2	99	82.0041	105019	59118.1	Arg1
362	P2	100	82.2287	72709.4	60594.5	Arg1
362	P2	101	82.4532	46733.3	58391.5	Arg1
362	P2	102	82.6777	26557.1	52844.9	Arg1
362	P2	103	82.9023	8674.14	44923.9	Arg1
362	P2	104	83.1268	3147.34	35928.5	Arg1
362	P2	105	83.3513	168.064	27120.9	Arg1
362	P2	106	83.5758	-1551.66	19435.8	Arg1
362	P2	107	83.8004	-1524.16	13354.6	Arg1
362	P2	108	84.0249	-2688.84	8905.39	Arg1
362	P2	109	84.2494	-4001.55	4423.27	Arg1
362	P2	110	84.474	-2117.28	1679.02	Arg1
362	P2	111	84.6985	-1195.99	161.886	Arg1
362	P2	112	84.923	-2043.48	-568.081	Arg1
362	P2	113	85.1476	-1989.86	-850.012	Arg1
362	P2	114	85.3721	-2252.03	-915.79	Arg1
362	P2	115	85.5966	-3107.77	-896.752	Arg1
362	P2	116	85.8211	-2926.72	-847.634	Arg1
362	P2	117	86.0457	-2254.79	-786.084	Arg1
362	P2	118	86.2702	-1235.87	-731.108	Arg1
362	P2	119	86.4947	-2923.05	-719.519	Arg1
362	P2	120	86.7193	-4066.63	-793.275	Arg1
362	P2	121	86.9438	-3011.51	-970.973	Arg1
362	P2	122	87.1683	-3207.69	-1226.33	Arg1
362	P2	123	87.3928	-4407.19	-1489.75	Arg1
362	P2	124	87.6174	-2568.76	-1673.64	Arg1
362	P2	125	87.8419	-2809.39	-1709.77	Arg1
362	P2	126	88.0664	-1648.83	-1581.69	Arg1
362	P2	127	88.291	-2415.66	-1337.15	Arg1
362	P2	128	88.5155	-1755.18	-1072.52	Arg1
362	P2	129	88.74	-3399.28	-893.829	Arg1
362	P2	130	88.9646	-4230.28	-871.802	Arg1
362	P2	131	89.1891	-3122.89	-1013.09	Arg1
362	P2	132	89.4136	-3227.85	-1261.18	Arg1
362	P2	133	89.6381	-3171.02	-1522.96	Arg1
362	P2	134	89.8627	-2329.95	-1704.49	Arg1
362	P2	135	90.0872	-2879.5	-1740.74	Arg1
362	P2	136	90.3117	-2384.95	-1613.53	Arg1
362	P2	137	90.5363	-1375.67	-1357.91	Arg1
362	P2	138	90.7608	-1569.09	-1054.17	Arg1
362	P2	139	90.9853	-3151.31	-801.113	Arg1
362	P2	140	91.2099	-4201.85	-675.851	Arg1
362	P2	141	91.4344	-3232.43	-699.685	Arg1
362	P2	142	91.6589	-3330.98	-832.342	Arg1
362	P2	143	91.8834	-3121.52	-999.572	Arg1
362	P2	144	92.108	-2883.17	-1135.73	Arg1
362	P2	145	92.3325	-2423.91	-1213.74	Arg1
362	P2	146	92.557	-4185.36	-1246.91	Arg1
362	P2	147	92.7816	-3073.85	-1268.06	Arg1
362	P2	148	93.0061	-2513.29	-1303.11	Arg1
362	P2	149	93.2306	-3760	-1354.51	Arg1
362	P2	150	93.4552	-3745.79	-1400.85	Arg1
362	P2	151	93.6797	-2423.44	-1411.19	Arg1
362	P2	152	93.9042	-2801.14	-1367.19	Arg1
362	P2	153	94.1287	-1770.76	-1280.76	Arg1
362	P2	154	94.3533	-3933.26	-1193.7	Arg1
362	P2	155	94.5778	-3296.6	-1156.5	Arg1
362	P2	156	94.8023	-4111.55	-1199	Arg1
363	P3	1	60.0002	382262	9096.68	Arg1
363	P3	2	60.2247	381917	9215.2	Arg1
363	P3	3	60.4493	379960	9379.79	Arg1
363	P3	4	60.6738	379082	9542.64	Arg1
363	P3	5	60.8983	376620	9647.61	Arg1
363	P3	6	61.1228	375503	9658.53	Arg1
363	P3	7	61.3474	369791	9579.03	Arg1
363	P3	8	61.5719	368733	9449.54	Arg1
363	P3	9	61.7964	365924	9323.38	Arg1
363	P3	10	62.021	363884	9238.99	Arg1
363	P3	11	62.2455	362619	9205.98	Arg1
363	P3	12	62.47	360989	9213	Arg1
363	P3	13	62.6946	357015	9243.51	Arg1
363	P3	14	62.9191	353693	9284.67	Arg1
363	P3	15	63.1436	353708	9323.05	Arg1
363	P3	16	63.3681	350755	9337.75	Arg1
363	P3	17	63.5927	348964	9302.82	Arg1
363	P3	18	63.8172	345752	9201.68	Arg1
363	P3	19	64.0417	342507	9042.31	Arg1
363	P3	20	64.2663	340714	8859.26	Arg1
363	P3	21	64.4908	338772	8700.49	Arg1
363	P3	22	64.7153	337118	8606.47	Arg1
363	P3	23	64.9399	334480	8593.67	Arg1
363	P3	24	65.1644	333520	8651.02	Arg1
363	P3	25	65.3889	331160	8748.7	Arg1
363	P3	26	65.6134	329233	8854.51	Arg1
363	P3	27	65.838	325979	8949.21	Arg1
363	P3	28	66.0625	324208	9032.25	Arg1
363	P3	29	66.287	322442	9115.86	Arg1
363	P3	30	66.5116	318813	9210.54	Arg1
363	P3	31	66.7361	318414	9310.88	Arg1
363	P3	32	66.9606	315209	9391.51	Arg1
363	P3	33	67.1852	313930	9416.39	Arg1
363	P3	34	67.4097	309913	9357.83	Arg1
363	P3	35	67.6342	307270	9212.41	Arg1
363	P3	36	67.8587	305585	9006.18	Arg1
363	P3	37	68.0833	303594	8785.34	Arg1
363	P3	38	68.3078	300870	8598.33	Arg1
363	P3	39	68.5323	299460	8478.1	Arg1
363	P3	40	68.7569	297800	8415.6	Arg1
363	P3	41	68.9814	295646	8425.93	Arg1
363	P3	42	69.2059	294315	8465.99	Arg1
363	P3	43	69.4305	291420	8491.81	Arg1
363	P3	44	69.655	288526	8495.48	Arg1
363	P3	45	69.8795	286856	8484.55	Arg1
363	P3	46	70.104	286115	8471.64	Arg1
363	P3	47	70.3286	283683	8472.44	Arg1
363	P3	48	70.5531	280500	8493	Arg1
363	P3	49	70.7776	279200	8532.62	Arg1
363	P3	50	71.0022	277754	8590.65	Arg1
363	P3	51	71.2267	275036	8663.13	Arg1
363	P3	52	71.4512	272863	8743.46	Arg1
363	P3	53	71.6758	271144	8822.24	Arg1
363	P3	54	71.9003	268993	8889.06	Arg1
363	P3	55	72.1248	265924	8934.38	Arg1
363	P3	56	72.3493	265073	8950	Arg1
363	P3	57	72.5739	261421	8928.84	Arg1
363	P3	58	72.7984	259897	8864.98	Arg1
363	P3	59	73.0229	258628	8756.44	Arg1
363	P3	60	73.2475	255741	8609.93	Arg1
363	P3	61	73.472	251272	8432.14	Arg1
363	P3	62	73.6965	252970	8218.22	Arg1
363	P3	63	73.9211	249722	8053.27	Arg1
363	P3	64	74.1456	247823	7969.18	Arg1
363	P3	65	74.3701	245639	7982.87	Arg1
363	P3	66	74.5946	243687	8090.3	Arg1
363	P3	67	74.8192	243518	8261.3	Arg1
363	P3	68	75.0437	240128	8441.31	Arg1
363	P3	69	75.2682	239335	8542.79	Arg1
363	P3	70	75.4928	234569	8555.77	Arg1
363	P3	71	75.7173	233379	8477.42	Arg1
363	P3	72	75.9418	232302	8273.75	Arg1
363	P3	73	76.1664	228851	8022.79	Arg1
363	P3	74	76.3909	227830	7780.69	Arg1
363	P3	75	76.6154	226514	7588.58	Arg1
363	P3	76	76.8399	224079	7465	Arg1
363	P3	77	77.0645	222988	7408.54	Arg1
363	P3	78	77.289	220511	7406.15	Arg1
363	P3	79	77.5135	218794	7440.61	Arg1
363	P3	80	77.7381	217964	7495.52	Arg1
363	P3	81	77.9626	215571	7559.4	Arg1
363	P3	82	78.1871	213123	7629.37	Arg1
363	P3	83	78.4117	211685	7712.58	Arg1
363	P3	84	78.6362	209872	7824.83	Arg1
363	P3	85	78.8607	208383	7988.96	Arg1
363	P3	86	79.0852	207321	8239.43	Arg1
363	P3	87	79.3098	203092	8595.22	Arg1
363	P3	88	79.5343	202165	9075.6	Arg1
363	P3	89	79.7588	200432	9863.2	Arg1
363	P3	90	79.9834	199155	11135.8	Arg1
363	P3	91	80.2079	196491	13136.6	Arg1
363	P3	92	80.4324	192511	16169.7	Arg1
363	P3	93	80.657	189922	20556.2	Arg1
363	P3	94	80.8815	186364	26524.5	Arg1
363	P3	95	81.106	180911	34041.1	Arg1
363	P3	96	81.3305	174861	42641.7	Arg1
363	P3	97	81.5551	162156	51361.9	Arg1
363	P3	98	81.7796	142279	58858	Arg1
363	P3	99	82.0041	112984	63725.6	Arg1
363	P3	100	82.2287	80229.6	64916	Arg1
363	P3	101	82.4532	54336.7	62079.8	Arg1
363	P3	102	82.6777	33722.2	55684.1	Arg1
363	P3	103	82.9023	18449.1	46855.5	Arg1
363	P3	104	83.1268	12093.5	37026.4	Arg1
363	P3	105	83.3513	9528.25	27540.6	Arg1
363	P3	106	83.5758	7077.2	19362.9	Arg1
363	P3	107	83.8004	7508.6	12967.2	Arg1
363	P3	108	84.0249	6970.22	8359.43	Arg1
363	P3	109	84.2494	7578.1	4306.44	Arg1
363	P3	110	84.474	6521.73	1844.53	Arg1
363	P3	111	84.6985	8436.5	459.729	Arg1
363	P3	112	84.923	6507.91	-269.909	Arg1
363	P3	113	85.1476	8052.29	-642.387	Arg1
363	P3	114	85.3721	7211.62	-837.562	Arg1
363	P3	115	85.5966	7034.68	-941.679	Arg1
363	P3	116	85.8211	7387.9	-981.247	Arg1
363	P3	117	86.0457	7867.95	-960.213	Arg1
363	P3	118	86.2702	8515.04	-891.34	Arg1
363	P3	119	86.4947	7928.48	-810.551	Arg1
363	P3	120	86.7193	8589.66	-768.604	Arg1
363	P3	121	86.9438	6409.52	-806.84	Arg1
363	P3	122	87.1683	7937.8	-933.514	Arg1
363	P3	123	87.3928	7183.08	-1116.3	Arg1
363	P3	124	87.6174	8027.32	-1295.6	Arg1
363	P3	125	87.8419	8078.15	-1410.3	Arg1
363	P3	126	88.0664	9078.84	-1421.85	Arg1
363	P3	127	88.291	9037.43	-1325.56	Arg1
363	P3	128	88.5155	8910.33	-1146.3	Arg1
363	P3	129	88.74	9130.23	-923.744	Arg1
363	P3	130	88.9646	9095.95	-696.319	Arg1
363	P3	131	89.1891	7976.94	-491.639	Arg1
363	P3	132	89.4136	9458.4	-325.611	Arg1
363	P3	133	89.6381	9036.24	-206.238	Arg1
363	P3	134	89.8627	7461.96	-136.21	Arg1
363	P3	135	90.0872	7929.57	-112.303	Arg1
363	P3	136	90.3117	9032.39	-124.474	Arg1
363	P3	137	90.5363	7356.91	-158.128	Arg1
363	P3	138	90.7608	7911.11	-198.922	Arg1
363	P3	139	90.9853	8381.1	-236.536	Arg1
363	P3	140	91.2099	6762.66	-265.275	Arg1
363	P3	141	91.4344	8279.68	-282.504	Arg1
363	P3	142	91.6589	7595.29	-286.727	Arg1
363	P3	143	91.8834	7705.09	-275.644	Arg1
363	P3	144	92.108	6881.98	-244.5	Arg1
363	P3	145	92.3325	7058.55	-186.911	Arg1
363	P3	146	92.557	8265.97	-100.268	Arg1
363	P3	147	92.7816	7172.01	6.30176	Arg1
363	P3	148	93.0061	6081.73	108.055	Arg1
363	P3	149	93.2306	7008.54	170.711	Arg1
363	P3	150	93.4552	6756.08	165.645	Arg1
363	P3	151	93.6797	4860.23	86.3711	Arg1
363	P3	152	93.9042	6025.31	-43.876	Arg1
363	P3	153	94.1287	6062.35	-179.602	Arg1
363	P3	154	94.3533	6639.59	-273.133	Arg1
363	P3	155	94.5778	5628.11	-296.516	Arg1
363	P3	156	94.8023	6496.4	-252.361	Arg1
364	P4	1	60.0002	407900	9684.87	Arg1
364	P4	2	60.2247	405644	9838.17	Arg1
364	P4	3	60.4493	404076	9999.7	Arg1
364	P4	4	60.6738	404888	10131.5	Arg1
364	P4	5	60.8983	399777	10212.5	Arg1
364	P4	6	61.1228	398379	10255.4	Arg1
364	P4	7	61.3474	394387	10300.7	Arg1
364	P4	8	61.5719	392634	10388.5	Arg1
364	P4	9	61.7964	390590	10527	Arg1
364	P4	10	62.021	389014	10682.5	Arg1
364	P4	11	62.2455	386127	10799.2	Arg1
364	P4	12	62.47	383549	10834.5	Arg1
364	P4	13	62.6946	377697	10782.3	Arg1
364	P4	14	62.9191	377199	10669.6	Arg1
364	P4	15	63.1436	374195	10532.7	Arg1
364	P4	16	63.3681	371872	10395.2	Arg1
364	P4	17	63.5927	370238	10262.9	Arg1
364	P4	18	63.8172	365767	10134.9	Arg1
364	P4	19	64.0417	363890	10016.1	Arg1
364	P4	20	64.2663	361220	9921.81	Arg1
364	P4	21	64.4908	360465	9870.87	Arg1
364	P4	22	64.7153	355676	9875.23	Arg1
364	P4	23	64.9399	355206	9931.62	Arg1
364	P4	24	65.1644	352376	10017.5	Arg1
364	P4	25	65.3889	349646	10096.5	Arg1
364	P4	26	65.6134	347960	10131	Arg1
364	P4	27	65.838	344969	10099.8	Arg1
364	P4	28	66.0625	341206	10009.9	Arg1
364	P4	29	66.287	338826	9894.55	Arg1
364	P4	30	66.5116	337714	9796.38	Arg1
364	P4	31	66.7361	334479	9746.87	Arg1
364	P4	32	66.9606	332755	9754.29	Arg1
364	P4	33	67.1852	331137	9807.08	Arg1
364	P4	34	67.4097	327427	9886.01	Arg1
364	P4	35	67.6342	324612	9974.43	Arg1
364	P4	36	67.8587	323558	10060.6	Arg1
364	P4	37	68.0833	321137	10134.3	Arg1
364	P4	38	68.3078	317952	10185.4	Arg1
364	P4	39	68.5323	315151	10206.5	Arg1
364	P4	40	68.7569	313046	10196.6	Arg1
364	P4	41	68.9814	310718	10160.8	Arg1
364	P4	42	69.2059	307574	10104.6	Arg1
364	P4	43	69.4305	305327	10029.5	Arg1
364	P4	44	69.655	303686	9932.36	Arg1
364	P4	45	69.8795	301122	9813.1	Arg1
364	P4	46	70.104	297189	9683.59	Arg1
364	P4	47	70.3286	295322	9557.87	Arg1
364	P4	48	70.5531	294427	9471.46	Arg1
364	P4	49	70.7776	291150	9450.59	Arg1
364	P4	50	71.0022	289725	9481.66	Arg1
364	P4	51	71.2267	287221	9525.25	Arg1
364	P4	52	71.4512	284617	9534.93	Arg1
364	P4	53	71.6758	282070	9479.96	Arg1
364	P4	54	71.9003	278892	9359.7	Arg1
364	P4	55	72.1248	278088	9203.67	Arg1
364	P4	56	72.3493	275421	9058.92	Arg1
364	P4	57	72.5739	271843	8971.99	Arg1
364	P4	58	72.7984	272292	8973.01	Arg1
364	P4	59	73.0229	269240	9066.79	Arg1
364	P4	60	73.2475	267183	9233.86	Arg1
364	P4	61	73.472	264326	9437.29	Arg1
364	P4	62	73.6965	262562	9631.84	Arg1
364	P4	63	73.9211	260265	9754.6	Arg1
364	P4	64	74.1456	257776	9811.23	Arg1
364	P4	65	74.3701	254282	9801.22	Arg1
364	P4	66	74.5946	253394	9753.99	Arg1
364	P4	67	74.8192	248211	9722.09	Arg1
364	P4	68	75.0437	248315	9757.83	Arg1
364	P4	69	75.2682	247480	9882.43	Arg1
364	P4	70	75.4928	243214	10067.3	Arg1
364	P4	71	75.7173	241655	10241.4	Arg1
364	P4	72	75.9418	238633	10323.3	Arg1
364	P4	73	76.1664	234824	10259.6	Arg1
364	P4	74	76.3909	232188	10048.1	Arg1
364	P4	75	76.6154	229796	9733.72	Arg1
364	P4	76	76.8399	228749	9339.33	Arg1
364	P4	77	77.0645	226057	8955.8	Arg1
364	P4	78	77.289	224113	8646.29	Arg1
364	P4	79	77.5135	221316	8423.75	Arg1
364	P4	80	77.7381	220946	8281.09	Arg1
364	P4	81	77.9626	218350	8205.05	Arg1
364	P4	82	78.1871	215695	8185.2	Arg1
364	P4	83	78.4117	213307	8216.57	Arg1
364	P4	84	78.6362	213945	8297.71	Arg1
364	P4	85	78.8607	209770	8432.15	Arg1
364	P4	86	79.0852	208664	8638.74	Arg1
364	P4	87	79.3098	205015	8972.49	Arg1
364	P4	88	79.5343	204966	9551.28	Arg1
364	P4	89	79.7588	201959	10433.2	Arg1
364	P4	90	79.9834	199548	11944.4	Arg1
364	P4	91	80.2079	196953	14440.1	Arg1
364	P4	92	80.4324	196889	18314.3	Arg1
364	P4	93	80.657	192282	23930.3	Arg1
364	P4	94	80.8815	186769	31480.1	Arg1
364	P4	95	81.106	182460	40801.8	Arg1
364	P4	96	81.3305	174294	51219.5	Arg1
364	P4	97	81.5551	160406	61509.1	Arg1
364	P4	98	81.7796	137585	70073.1	Arg1
364	P4	99	82.0041	105455	75320.1	Arg1
364	P4	100	82.2287	74007.8	76130.2	Arg1
364	P4	101	82.4532	47584.3	72215	Arg1
364	P4	102	82.6777	25377.7	64217	Arg1
364	P4	103	82.9023	11016.7	53509.6	Arg1
364	P4	104	83.1268	3482.29	41789.1	Arg1
364	P4	105	83.3513	243.248	30625.3	Arg1
364	P4	106	83.5758	1511.96	21126.8	Arg1
364	P4	107	83.8004	-402.05	13810.1	Arg1
364	P4	108	84.0249	390.892	8487.24	Arg1
364	P4	109	84.2494	-1567.67	4547.83	Arg1
364	P4	110	84.474	-845.849	2178.16	Arg1
364	P4	111	84.6985	11.9165	829.933	Arg1
364	P4	112	84.923	-691.828	81.6748	Arg1
364	P4	113	85.1476	-2585.37	-341.014	Arg1
364	P4	114	85.3721	-558.024	-591.376	Arg1
364	P4	115	85.5966	-1030.4	-744.589	Arg1
364	P4	116	85.8211	-366.875	-837.283	Arg1
364	P4	117	86.0457	-1398.81	-891.917	Arg1
364	P4	118	86.2702	-918.219	-924.848	Arg1
364	P4	119	86.4947	-1628.94	-945.59	Arg1
364	P4	120	86.7193	-72.0888	-956.111	Arg1
364	P4	121	86.9438	-1165.76	-953.329	Arg1
364	P4	122	87.1683	-882.96	-932.461	Arg1
364	P4	123	87.3928	-440.547	-889.349	Arg1
364	P4	124	87.6174	-1731.18	-823.171	Arg1
364	P4	125	87.8419	-254.657	-740.389	Arg1
364	P4	126	88.0664	-404.27	-656.104	Arg1
364	P4	127	88.291	-1242.25	-587.853	Arg1
364	P4	128	88.5155	-2060.75	-544.19	Arg1
364	P4	129	88.74	-1358.08	-519.304	Arg1
364	P4	130	88.9646	-605.436	-502.103	Arg1
364	P4	131	89.1891	-229.382	-492.996	Arg1
364	P4	132	89.4136	-1771.21	-509.877	Arg1
364	P4	133	89.6381	-2359.35	-573.194	Arg1
364	P4	134	89.8627	-2618.88	-681.857	Arg1
364	P4	135	90.0872	-1065.49	-803.519	Arg1
364	P4	136	90.3117	49.8625	-890.271	Arg1
364	P4	137	90.5363	-2937.68	-907.567	Arg1
364	P4	138	90.7608	-585.152	-853.66	Arg1
364	P4	139	90.9853	-505.32	-756.856	Arg1
364	P4	140	91.2099	-2165.81	-655.621	Arg1
364	P4	141	91.4344	-2416.84	-576.957	Arg1
364	P4	142	91.6589	-1465.19	-526.883	Arg1
364	P4	143	91.8834	-798.371	-496.979	Arg1
364	P4	144	92.108	-2360.95	-479.117	Arg1
364	P4	145	92.3325	-1776.62	-474.968	Arg1
364	P4	146	92.557	-2211.69	-492.444	Arg1
364	P4	147	92.7816	-2703.9	-533.751	Arg1
364	P4	148	93.0061	-1610.68	-586.91	Arg1
364	P4	149	93.2306	-2524.25	-628.691	Arg1
364	P4	150	93.4552	-1881.19	-636.527	Arg1
364	P4	151	93.6797	-2039.35	-600.578	Arg1
364	P4	152	93.9042	-2621.75	-528.459	Arg1
364	P4	153	94.1287	-1666.27	-440.859	Arg1
364	P4	154	94.3533	-3104.89	-361.304	Arg1
364	P4	155	94.5778	-3076.15	-305.627	Arg1
364	P4	156	94.8023	-2500.26	-276.425	Arg1
365	P5	1	60.0006	405787	9155.15	Arg1
365	P5	2	60.2254	405224	9268.07	Arg1
365	P5	3	60.4501	403104	9347.05	Arg1
365	P5	4	60.6749	399929	9386.15	Arg1
365	P5	5	60.8996	397593	9401.95	Arg1
365	P5	6	61.1244	396839	9421.84	Arg1
365	P5	7	61.3491	392045	9463.75	Arg1
365	P5	8	61.5739	393000	9524.93	Arg1
365	P5	9	61.7986	389823	9588.98	Arg1
365	P5	10	62.0234	387286	9643.36	Arg1
365	P5	11	62.2482	381886	9690.9	Arg1
365	P5	12	62.4729	382178	9744.95	Arg1
365	P5	13	62.6977	379966	9813.74	Arg1
365	P5	14	62.9224	376184	9887.73	Arg1
365	P5	15	63.1472	374483	9940.45	Arg1
365	P5	16	63.3719	371791	9942.78	Arg1
365	P5	17	63.5967	369016	9881.81	Arg1
365	P5	18	63.8215	365835	9772.19	Arg1
365	P5	19	64.0462	363418	9652.94	Arg1
365	P5	20	64.271	360659	9567.6	Arg1
365	P5	21	64.4957	358041	9539.72	Arg1
365	P5	22	64.7205	358053	9558.37	Arg1
365	P5	23	64.9452	354693	9586.05	Arg1
365	P5	24	65.17	352021	9583.41	Arg1
365	P5	25	65.3947	347890	9535.66	Arg1
365	P5	26	65.6195	346830	9462.07	Arg1
365	P5	27	65.8443	343971	9402.9	Arg1
365	P5	28	66.069	341830	9393.43	Arg1
365	P5	29	66.2938	339607	9439.64	Arg1
365	P5	30	66.5185	337875	9510.18	Arg1
365	P5	31	66.7433	334587	9550.44	Arg1
365	P5	32	66.968	333998	9512.9	Arg1
365	P5	33	67.1928	328844	9388.17	Arg1
365	P5	34	67.4176	325265	9215.85	Arg1
365	P5	35	67.6423	324808	9066.51	Arg1
365	P5	36	67.8671	323531	9004.9	Arg1
365	P5	37	68.0918	321113	9056.45	Arg1
365	P5	38	68.3166	319636	9196.18	Arg1
365	P5	39	68.5413	315912	9362.03	Arg1
365	P5	40	68.7661	313661	9481.05	Arg1
365	P5	41	68.9909	312618	9495.45	Arg1
365	P5	42	69.2156	308078	9380.87	Arg1
365	P5	43	69.4404	305757	9155.57	Arg1
365	P5	44	69.6651	303425	8875.39	Arg1
365	P5	45	69.8899	301243	8563.63	Arg1
365	P5	46	70.1146	300149	8385.21	Arg1
365	P5	47	70.3394	297808	8400.19	Arg1
365	P5	48	70.5641	296526	8604.19	Arg1
365	P5	49	70.7889	293966	8916.57	Arg1
365	P5	50	71.0137	293800	9170.71	Arg1
365	P5	51	71.2384	289003	9325.27	Arg1
365	P5	52	71.4632	286013	9323.81	Arg1
365	P5	53	71.6879	283500	9175.68	Arg1
365	P5	54	71.9127	280963	8950.02	Arg1
365	P5	55	72.1374	278497	8704.84	Arg1
365	P5	56	72.3622	278983	8554.58	Arg1
365	P5	57	72.587	276528	8545.26	Arg1
365	P5	58	72.8117	274109	8647.77	Arg1
365	P5	59	73.0365	271183	8803.6	Arg1
365	P5	60	73.2612	268290	8943.4	Arg1
365	P5	61	73.486	267796	9038.92	Arg1
365	P5	62	73.7107	265754	9097.97	Arg1
365	P5	63	73.9355	261658	9127.08	Arg1
365	P5	64	74.1602	259033	9141.62	Arg1
365	P5	65	74.385	258039	9156.36	Arg1
365	P5	66	74.6098	256023	9173.31	Arg1
365	P5	67	74.8345	254181	9175.69	Arg1
365	P5	68	75.0593	251097	9136.29	Arg1
365	P5	69	75.284	247427	9036.09	Arg1
365	P5	70	75.5088	245546	8879.21	Arg1
365	P5	71	75.7335	244533	8652.68	Arg1
365	P5	72	75.9583	242303	8444.3	Arg1
365	P5	73	76.1831	239557	8294.86	Arg1
365	P5	74	76.4078	237732	8219.9	Arg1
365	P5	75	76.6326	236807	8206.84	Arg1
365	P5	76	76.8573	233994	8222.44	Arg1
365	P5	77	77.0821	232011	8228.42	Arg1
365	P5	78	77.3068	229457	8198.34	Arg1
365	P5	79	77.5316	227595	8129.17	Arg1
365	P5	80	77.7563	224517	8041.21	Arg1
365	P5	81	77.9811	225193	7966.22	Arg1
365	P5	82	78.2059	221647	7931.81	Arg1
365	P5	83	78.4306	218910	7950.91	Arg1
365	P5	84	78.6554	218674	8021.5	Arg1
365	P5	85	78.8801	216909	8138.31	Arg1
365	P5	86	79.1049	213160	8314.84	Arg1
365	P5	87	79.3296	211982	8610.07	Arg1
365	P5	88	79.5544	209062	9099.78	Arg1
365	P5	89	79.7792	208104	9906.94	Arg1
365	P5	90	80.0039	206429	11335.6	Arg1
365	P5	91	80.2287	203827	13708.4	Arg1
365	P5	92	80.4534	200918	17393.2	Arg1
365	P5	93	80.6782	197832	22726.3	Arg1
365	P5	94	80.9029	194130	29873.4	Arg1
365	P5	95	81.1277	188021	38648.9	Arg1
365	P5	96	81.3524	180025	48367.7	Arg1
365	P5	97	81.5772	162932	57831.5	Arg1
365	P5	98	81.802	139455	65518.2	Arg1
365	P5	99	82.0267	106553	69958.3	Arg1
365	P5	100	82.2515	74692.2	70172.1	Arg1
365	P5	101	82.4762	46189.6	65991	Arg1
365	P5	102	82.701	27045	58120.2	Arg1
365	P5	103	82.9257	12889.6	47919	Arg1
365	P5	104	83.1505	8060.76	36993.5	Arg1
365	P5	105	83.3753	6370.6	26772.5	Arg1
365	P5	106	83.6	4870.47	18215	Arg1
365	P5	107	83.8248	6011.99	11720.2	Arg1
365	P5	108	84.0495	5556.46	6807.4	Arg1
365	P5	109	84.2743	4857.71	3240.78	Arg1
365	P5	110	84.499	5549.07	1166.67	Arg1
365	P5	111	84.7238	5773.88	82.0547	Arg1
365	P5	112	84.9485	5749.95	-397.191	Arg1
365	P5	113	85.1733	5772.36	-537.09	Arg1
365	P5	114	85.3981	7274.35	-515.374	Arg1
365	P5	115	85.6228	5238.36	-449.184	Arg1
365	P5	116	85.8476	4817.82	-410.526	Arg1
365	P5	117	86.0723	5636.16	-434.595	Arg1
365	P5	118	86.2971	6160.32	-528.14	Arg1
365	P5	119	86.5218	5509.9	-678.918	Arg1
365	P5	120	86.7466	4134.25	-863.52	Arg1
365	P5	121	86.9714	6170.01	-1052.57	Arg1
365	P5	122	87.1961	5938.63	-1215.11	Arg1
365	P5	123	87.4209	6278.42	-1323.13	Arg1
365	P5	124	87.6456	6036.67	-1355.41	Arg1
365	P5	125	87.8704	6331.76	-1300.23	Arg1
365	P5	126	88.0951	7393.5	-1158.18	Arg1
365	P5	127	88.3199	7333.59	-945.575	Arg1
365	P5	128	88.5446	6618.3	-695.971	Arg1
365	P5	129	88.7694	6946.07	-456.147	Arg1
365	P5	130	88.9942	7099.11	-275.468	Arg1
365	P5	131	89.2189	5661.57	-191.379	Arg1
365	P5	132	89.4437	6351.35	-216.643	Arg1
365	P5	133	89.6684	5496.93	-334.342	Arg1
365	P5	134	89.8932	6228.67	-504.293	Arg1
365	P5	135	90.1179	6891.94	-678.646	Arg1
365	P5	136	90.3427	6329.44	-818.687	Arg1
365	P5	137	90.5675	6397.22	-903.802	Arg1
365	P5	138	90.7922	6580.78	-929.405	Arg1
365	P5	139	91.017	7286.07	-898.473	Arg1
365	P5	140	91.2417	6721.76	-814.389	Arg1
365	P5	141	91.4665	6383.09	-680.006	Arg1
365	P5	142	91.6912	7840.03	-502.3	Arg1
365	P5	143	91.916	6752.44	-298.065	Arg1
365	P5	144	92.1407	6376.14	-95.2695	Arg1
365	P5	145	92.3655	6423.32	72.8105	Arg1
365	P5	146	92.5903	6179.1	178.542	Arg1
365	P5	147	92.815	5121.62	209.71	Arg1
365	P5	148	93.0398	5472.54	172.175	Arg1
365	P5	149	93.2645	6611.74	84.9785	Arg1
365	P5	150	93.4893	4758.83	-26.959	Arg1
365	P5	151	93.714	4247.61	-137.337	Arg1
365	P5	152	93.9388	6564.88	-220.504	Arg1
365	P5	153	94.1636	4881.95	-255.423	Arg1
365	P5	154	94.3883	5690.86	-233.159	Arg1
365	P5	155	94.6131	5552.33	-162.735	Arg1
365	P5	156	94.8378	4488.27	-68.6514	Arg1
366	P6	1	60.0006	431798	11820.2	Arg1
366	P6	2	60.2254	432119	11912.8	Arg1
366	P6	3	60.4501	427488	11978.4	Arg1
366	P6	4	60.6749	426596	11961.9	Arg1
366	P6	5	60.8996	424029	11839.1	Arg1
366	P6	6	61.1244	420636	11635.5	Arg1
366	P6	7	61.3491	415117	11417.3	Arg1
366	P6	8	61.5739	414300	11256.4	Arg1
366	P6	9	61.7986	412760	11192.1	Arg1
366	P6	10	62.0234	409181	11215	Arg1
366	P6	11	62.2482	407929	11282	Arg1
366	P6	12	62.4729	404236	11347.5	Arg1
366	P6	13	62.6977	400581	11389.2	Arg1
366	P6	14	62.9224	397131	11411.5	Arg1
366	P6	15	63.1472	396150	11431.9	Arg1
366	P6	16	63.3719	392774	11462.1	Arg1
366	P6	17	63.5967	390116	11499	Arg1
366	P6	18	63.8215	386107	11527	Arg1
366	P6	19	64.0462	385136	11526	Arg1
366	P6	20	64.271	380808	11480.9	Arg1
366	P6	21	64.4957	378460	11387.2	Arg1
366	P6	22	64.7205	375597	11252.9	Arg1
366	P6	23	64.9452	371173	11097.3	Arg1
366	P6	24	65.17	371911	10947.6	Arg1
366	P6	25	65.3947	366675	10835	Arg1
366	P6	26	65.6195	364340	10787	Arg1
366	P6	27	65.8443	361805	10815.6	Arg1
366	P6	28	66.069	360558	10907.3	Arg1
366	P6	29	66.2938	358081	11022.9	Arg1
366	P6	30	66.5185	353915	11111.4	Arg1
366	P6	31	66.7433	351689	11132.9	Arg1
366	P6	32	66.968	348753	11076.8	Arg1
366	P6	33	67.1928	345490	10965.5	Arg1
366	P6	34	67.4176	342358	10842.7	Arg1
366	P6	35	67.6423	342000	10753.7	Arg1
366	P6	36	67.8671	337937	10726	Arg1
366	P6	37	68.0918	335511	10758.2	Arg1
366	P6	38	68.3166	333589	10821.2	Arg1
366	P6	39	68.5413	331521	10871.4	Arg1
366	P6	40	68.7661	328492	10872.5	Arg1
366	P6	41	68.9909	323700	10814.8	Arg1
366	P6	42	69.2156	322490	10719.1	Arg1
366	P6	43	69.4404	319176	10621.7	Arg1
366	P6	44	69.6651	318182	10550.5	Arg1
366	P6	45	69.8899	316415	10509.7	Arg1
366	P6	46	70.1146	311370	10482.5	Arg1
366	P6	47	70.3394	310147	10447.4	Arg1
366	P6	48	70.5641	307387	10393.9	Arg1
366	P6	49	70.7889	305070	10328.8	Arg1
366	P6	50	71.0137	302548	10270.5	Arg1
366	P6	51	71.2384	299560	10237.6	Arg1
366	P6	52	71.4632	298073	10237.9	Arg1
366	P6	53	71.6879	295873	10264.5	Arg1
366	P6	54	71.9127	292916	10298.7	Arg1
366	P6	55	72.1374	290372	10320.4	Arg1
366	P6	56	72.3622	287984	10317.5	Arg1
366	P6	57	72.587	284390	10288.7	Arg1
366	P6	58	72.8117	283619	10238.8	Arg1
366	P6	59	73.0365	281652	10173.2	Arg1
366	P6	60	73.2612	277139	10082.9	Arg1
366	P6	61	73.486	276053	9977.96	Arg1
366	P6	62	73.7107	272635	9870.02	Arg1
366	P6	63	73.9355	271730	9756.71	Arg1
366	P6	64	74.1602	269446	9627.52	Arg1
366	P6	65	74.385	266906	9475.42	Arg1
366	P6	66	74.6098	263032	9313.74	Arg1
366	P6	67	74.8345	260877	9181.97	Arg1
366	P6	68	75.0593	260841	9129.28	Arg1
366	P6	69	75.284	258570	9183.94	Arg1
366	P6	70	75.5088	256219	9331.56	Arg1
366	P6	71	75.7335	253870	9518.11	Arg1
366	P6	72	75.9583	250532	9675.05	Arg1
366	P6	73	76.1831	249665	9748.09	Arg1
366	P6	74	76.4078	245240	9715	Arg1
366	P6	75	76.6326	244392	9586.43	Arg1
366	P6	76	76.8573	241857	9395.65	Arg1
366	P6	77	77.0821	238020	9185.2	Arg1
366	P6	78	77.3068	238250	8996.29	Arg1
366	P6	79	77.5316	236338	8863.21	Arg1
366	P6	80	77.7563	231794	8810.26	Arg1
366	P6	81	77.9811	230836	8846.12	Arg1
366	P6	82	78.2059	230377	8956.44	Arg1
366	P6	83	78.4306	227888	9102.64	Arg1
366	P6	84	78.6554	225251	9237.56	Arg1
366	P6	85	78.8801	221509	9338.12	Arg1
366	P6	86	79.1049	219561	9439.31	Arg1
366	P6	87	79.3296	218388	9652.67	Arg1
366	P6	88	79.5544	216240	10162.2	Arg1
366	P6	89	79.7792	213727	11005.5	Arg1
366	P6	90	80.0039	212675	12551	Arg1
366	P6	91	80.2287	209338	15127.4	Arg1
366	P6	92	80.4534	207520	19114.2	Arg1
366	P6	93	80.6782	202582	24868.8	Arg1
366	P6	94	80.9029	199207	32577.1	Arg1
366	P6	95	81.1277	193426	42051.3	Arg1
366	P6	96	81.3524	184073	52561.8	Arg1
366	P6	97	81.5772	168574	62817.2	Arg1
366	P6	98	81.802	141004	71170.9	Arg1
366	P6	99	82.0267	108092	76031.6	Arg1
366	P6	100	82.2515	74138.2	76337.8	Arg1
366	P6	101	82.4762	45361.1	71899.7	Arg1
366	P6	102	82.701	24583.6	63463.4	Arg1
366	P6	103	82.9257	10114.4	52475.4	Arg1
366	P6	104	83.1505	3861.76	40656.3	Arg1
366	P6	105	83.3753	1516.24	29556.8	Arg1
366	P6	106	83.6	524.071	20245.5	Arg1
366	P6	107	83.8248	2099.29	13198	Arg1
366	P6	108	84.0495	1651.83	7886.38	Arg1
366	P6	109	84.2743	859.161	4081.79	Arg1
366	P6	110	84.499	1688.28	1954.82	Arg1
366	P6	111	84.7238	1718.85	872.979	Arg1
366	P6	112	84.9485	369.124	349.17	Arg1
366	P6	113	85.1733	-3.11724	76.1572	Arg1
366	P6	114	85.3981	-234.92	-98.5469	Arg1
366	P6	115	85.6228	420.768	-228.966	Arg1
366	P6	116	85.8476	1303.52	-329.123	Arg1
366	P6	117	86.0723	86.2802	-410.576	Arg1
366	P6	118	86.2971	-53.2071	-491.031	Arg1
366	P6	119	86.5218	-727.383	-584.621	Arg1
366	P6	120	86.7466	124.969	-692.831	Arg1
366	P6	121	86.9714	210.292	-806.883	Arg1
366	P6	122	87.1961	504.457	-916.959	Arg1
366	P6	123	87.4209	192.596	-1016.91	Arg1
366	P6	124	87.6456	-398.413	-1100.24	Arg1
366	P6	125	87.8704	-71.4259	-1154.12	Arg1
366	P6	126	88.0951	1251	-1160.08	Arg1
366	P6	127	88.3199	962.115	-1102.26	Arg1
366	P6	128	88.5446	101.994	-976.25	Arg1
366	P6	129	88.7694	1265.43	-792.661	Arg1
366	P6	130	88.9942	1151.95	-575.304	Arg1
366	P6	131	89.2189	313.595	-356.977	Arg1
366	P6	132	89.4437	551.534	-173.904	Arg1
366	P6	133	89.6684	-97.0813	-57.9199	Arg1
366	P6	134	89.8932	-200.194	-27.1953	Arg1
366	P6	135	90.1179	-467.927	-79.7246	Arg1
366	P6	136	90.3427	-676.769	-194.184	Arg1
366	P6	137	90.5675	-464.74	-338.852	Arg1
366	P6	138	90.7922	-94.576	-483.768	Arg1
366	P6	139	91.017	-209.613	-608.928	Arg1
366	P6	140	91.2417	-1352.67	-704.671	Arg1
366	P6	141	91.4665	-18.0538	-767.266	Arg1
366	P6	142	91.6912	-234.571	-796.239	Arg1
366	P6	143	91.916	68.5688	-796.129	Arg1
366	P6	144	92.1407	-725.052	-778.138	Arg1
366	P6	145	92.3655	173.505	-755.578	Arg1
366	P6	146	92.5903	-1429.35	-734.19	Arg1
366	P6	147	92.815	-292.097	-706.472	Arg1
366	P6	148	93.0398	668.125	-657.918	Arg1
366	P6	149	93.2645	-513.974	-582.037	Arg1
366	P6	150	93.4893	-425.448	-491.534	Arg1
366	P6	151	93.714	-1195.4	-415.177	Arg1
366	P6	152	93.9388	-325.776	-381.845	Arg1
366	P6	153	94.1636	-994.846	-403.201	Arg1
366	P6	154	94.3883	-1725.17	-466.49	Arg1
366	P6	155	94.6131	-821.077	-541.127	Arg1
366	P6	156	94.8378	216.523	-594.275	Arg1
367	P7	1	60.0006	436909	11358.7	Arg1
367	P7	2	60.2254	434869	11391.2	Arg1
367	P7	3	60.4501	432791	11457.3	Arg1
367	P7	4	60.6749	431873	11522	Arg1
367	P7	5	60.8996	428307	11545	Arg1
367	P7	6	61.1244	427259	11498.1	Arg1
367	P7	7	61.3491	421830	11380.5	Arg1
367	P7	8	61.5739	419602	11220.4	Arg1
367	P7	9	61.7986	417533	11062.9	Arg1
367	P7	10	62.0234	413577	10950.9	Arg1
367	P7	11	62.2482	411666	10906.1	Arg1
367	P7	12	62.4729	409763	10920.5	Arg1
367	P7	13	62.6977	407388	10961.7	Arg1
367	P7	14	62.9224	403214	10990.2	Arg1
367	P7	15	63.1472	402102	10979.4	Arg1
367	P7	16	63.3719	398213	10928.3	Arg1
367	P7	17	63.5967	394756	10861.1	Arg1
367	P7	18	63.8215	392733	10814.2	Arg1
367	P7	19	64.0462	390560	10817.7	Arg1
367	P7	20	64.271	388422	10880	Arg1
367	P7	21	64.4957	384666	10984.5	Arg1
367	P7	22	64.7205	383514	11097.2	Arg1
367	P7	23	64.9452	380416	11181.3	Arg1
367	P7	24	65.17	376605	11210.9	Arg1
367	P7	25	65.3947	373943	11179.3	Arg1
367	P7	26	65.6195	372196	11099	Arg1
367	P7	27	65.8443	367462	10994.2	Arg1
367	P7	28	66.069	366670	10891.7	Arg1
367	P7	29	66.2938	362993	10812.9	Arg1
367	P7	30	66.5185	360371	10769.2	Arg1
367	P7	31	66.7433	359159	10762.2	Arg1
367	P7	32	66.968	355080	10786.5	Arg1
367	P7	33	67.1928	352846	10832.7	Arg1
367	P7	34	67.4176	350914	10886.8	Arg1
367	P7	35	67.6423	347651	10929.9	Arg1
367	P7	36	67.8671	345154	10939.8	Arg1
367	P7	37	68.0918	343257	10897.2	Arg1
367	P7	38	68.3166	338969	10796.1	Arg1
367	P7	39	68.5413	336861	10650.2	Arg1
367	P7	40	68.7661	333972	10492.3	Arg1
367	P7	41	68.9909	332069	10361.8	Arg1
367	P7	42	69.2156	329562	10265.7	Arg1
367	P7	43	69.4404	326771	10268.7	Arg1
367	P7	44	69.6651	326207	10345	Arg1
367	P7	45	69.8899	322544	10421.2	Arg1
367	P7	46	70.1146	320329	10472.6	Arg1
367	P7	47	70.3394	316318	10488.7	Arg1
367	P7	48	70.5641	314419	10474.7	Arg1
367	P7	49	70.7889	313212	10448	Arg1
367	P7	50	71.0137	308888	10424.2	Arg1
367	P7	51	71.2384	308763	10409.2	Arg1
367	P7	52	71.4632	304675	10402.1	Arg1
367	P7	53	71.6879	302052	10402.2	Arg1
367	P7	54	71.9127	298946	10411.8	Arg1
367	P7	55	72.1374	298857	10430	Arg1
367	P7	56	72.3622	295410	10448.5	Arg1
367	P7	57	72.587	292456	10452.2	Arg1
367	P7	58	72.8117	289758	10428.8	Arg1
367	P7	59	73.0365	287122	10376.1	Arg1
367	P7	60	73.2612	285085	10275.9	Arg1
367	P7	61	73.486	283307	10161.6	Arg1
367	P7	62	73.7107	280297	10053.2	Arg1
367	P7	63	73.9355	277207	9961.51	Arg1
367	P7	64	74.1602	276049	9894.24	Arg1
367	P7	65	74.385	273141	9858.11	Arg1
367	P7	66	74.6098	271023	9859.26	Arg1
367	P7	67	74.8345	269368	9902.79	Arg1
367	P7	68	75.0593	265254	9991.2	Arg1
367	P7	69	75.284	264445	10121	Arg1
367	P7	70	75.5088	261978	10277.4	Arg1
367	P7	71	75.7335	259605	10412.7	Arg1
367	P7	72	75.9583	256393	10492.9	Arg1
367	P7	73	76.1831	253757	10516.5	Arg1
367	P7	74	76.4078	251845	10465	Arg1
367	P7	75	76.6326	247991	10323.2	Arg1
367	P7	76	76.8573	247158	10056.2	Arg1
367	P7	77	77.0821	242666	9756.69	Arg1
367	P7	78	77.3068	241744	9489.88	Arg1
367	P7	79	77.5316	239507	9311.07	Arg1
367	P7	80	77.7563	238400	9241.68	Arg1
367	P7	81	77.9811	235771	9258.49	Arg1
367	P7	82	78.2059	234035	9306.53	Arg1
367	P7	83	78.4306	230369	9331.98	Arg1
367	P7	84	78.6554	228197	9316.96	Arg1
367	P7	85	78.8801	226324	9298.33	Arg1
367	P7	86	79.1049	224325	9363.9	Arg1
367	P7	87	79.3296	222618	9637.09	Arg1
367	P7	88	79.5544	220188	10268.9	Arg1
367	P7	89	79.7792	218719	11134	Arg1
367	P7	90	80.0039	216533	12552.4	Arg1
367	P7	91	80.2287	212488	14823.1	Arg1
367	P7	92	80.4534	210717	18285	Arg1
367	P7	93	80.6782	206606	23272.9	Arg1
367	P7	94	80.9029	203162	29970.5	Arg1
367	P7	95	81.1277	196738	38219.7	Arg1
367	P7	96	81.3524	188696	47369.7	Arg1
367	P7	97	81.5772	172091	56265	Arg1
367	P7	98	81.802	145944	63439.8	Arg1
367	P7	99	82.0267	112563	67491.6	Arg1
367	P7	100	82.2515	79380.6	67507.8	Arg1
367	P7	101	82.4762	52317.2	63367.4	Arg1
367	P7	102	82.701	31213.8	55788.7	Arg1
367	P7	103	82.9257	18100.5	46102.2	Arg1
367	P7	104	83.1505	12438.4	35849.5	Arg1
367	P7	105	83.3753	12749.9	26372.6	Arg1
367	P7	106	83.6	11944.1	18540.5	Arg1
367	P7	107	83.8248	10177.7	12678.4	Arg1
367	P7	108	84.0495	10066	7966.02	Arg1
367	P7	109	84.2743	9104.51	4402.53	Arg1
367	P7	110	84.499	11189.1	2333.79	Arg1
367	P7	111	84.7238	9683.17	1212.79	Arg1
367	P7	112	84.9485	9044.62	634.12	Arg1
367	P7	113	85.1733	9256.44	339.76	Arg1
367	P7	114	85.3981	8533.97	189.459	Arg1
367	P7	115	85.6228	8756.63	116.913	Arg1
367	P7	116	85.8476	10112.4	87.125	Arg1
367	P7	117	86.0723	7990.6	68.5723	Arg1
367	P7	118	86.2971	8668.57	27.2881	Arg1
367	P7	119	86.5218	8250.11	-62.3057	Arg1
367	P7	120	86.7466	7064.32	-204.272	Arg1
367	P7	121	86.9714	8091.7	-378.562	Arg1
367	P7	122	87.1961	8344.56	-550.836	Arg1
367	P7	123	87.4209	7878.26	-686.365	Arg1
367	P7	124	87.6456	8260.06	-758.711	Arg1
367	P7	125	87.8704	8055.53	-751.526	Arg1
367	P7	126	88.0951	8227.45	-659.311	Arg1
367	P7	127	88.3199	8754.85	-492.059	Arg1
367	P7	128	88.5446	8860.31	-280.551	Arg1
367	P7	129	88.7694	7695.82	-73.248	Arg1
367	P7	130	88.9942	6989.62	79.5459	Arg1
367	P7	131	89.2189	7261.81	146.791	Arg1
367	P7	132	89.4437	7123.73	128.733	Arg1
367	P7	133	89.6684	6973.1	51.5303	Arg1
367	P7	134	89.8932	7401.84	-50.1621	Arg1
367	P7	135	90.1179	6278.31	-149.053	Arg1
367	P7	136	90.3427	7088.2	-230.189	Arg1
367	P7	137	90.5675	6492.47	-287.065	Arg1
367	P7	138	90.7922	6224.56	-317.708	Arg1
367	P7	139	91.017	7461.98	-326.168	Arg1
367	P7	140	91.2417	6520.16	-325.875	Arg1
367	P7	141	91.4665	6102.51	-336.574	Arg1
367	P7	142	91.6912	6046.65	-372.276	Arg1
367	P7	143	91.916	5791.04	-428.231	Arg1
367	P7	144	92.1407	6340.23	-479.678	Arg1
367	P7	145	92.3655	6906.33	-496.942	Arg1
367	P7	146	92.5903	6457.92	-467.037	Arg1
367	P7	147	92.815	6385.55	-404.64	Arg1
367	P7	148	93.0398	5220.41	-343.167	Arg1
367	P7	149	93.2645	5876.61	-312.701	Arg1
367	P7	150	93.4893	6275.72	-321.517	Arg1
367	P7	151	93.714	4976.21	-353.766	Arg1
367	P7	152	93.9388	6277.67	-382.666	Arg1
367	P7	153	94.1636	6149.29	-388.079	Arg1
367	P7	154	94.3883	4921.9	-366.536	Arg1
367	P7	155	94.6131	5905.09	-329.213	Arg1
367	P7	156	94.8378	5238.38	-291.94	Arg1
368	P8	1	60.0006	420343	11402.1	Arg1
368	P8	2	60.2254	419350	11423.3	Arg1
368	P8	3	60.4501	416632	11412.7	Arg1
368	P8	4	60.6749	415357	11343.5	Arg1
368	P8	5	60.8996	411596	11217.6	Arg1
368	P8	6	61.1244	407670	11065	Arg1
368	P8	7	61.3491	406647	10925	Arg1
368	P8	8	61.5739	404591	10825.4	Arg1
368	P8	9	61.7986	401539	10770.8	Arg1
368	P8	10	62.0234	398957	10747.5	Arg1
368	P8	11	62.2482	395955	10735.6	Arg1
368	P8	12	62.4729	394044	10719.9	Arg1
368	P8	13	62.6977	391443	10692.9	Arg1
368	P8	14	62.9224	387298	10652.3	Arg1
368	P8	15	63.1472	386466	10597.9	Arg1
368	P8	16	63.3719	383114	10532.9	Arg1
368	P8	17	63.5967	381729	10467.8	Arg1
368	P8	18	63.8215	376664	10423.8	Arg1
368	P8	19	64.0462	375719	10426.1	Arg1
368	P8	20	64.271	373500	10490.4	Arg1
368	P8	21	64.4957	370790	10608.8	Arg1
368	P8	22	64.7205	369113	10746.5	Arg1
368	P8	23	64.9452	365823	10852.4	Arg1
368	P8	24	65.17	363598	10879.3	Arg1
368	P8	25	65.3947	359975	10804.3	Arg1
368	P8	26	65.6195	357471	10638.8	Arg1
368	P8	27	65.8443	354468	10426.1	Arg1
368	P8	28	66.069	352350	10225.4	Arg1
368	P8	29	66.2938	349857	10090.6	Arg1
368	P8	30	66.5185	347262	10050.2	Arg1
368	P8	31	66.7433	346448	10098.1	Arg1
368	P8	32	66.968	344094	10198.7	Arg1
368	P8	33	67.1928	340198	10303.1	Arg1
368	P8	34	67.4176	338118	10369.6	Arg1
368	P8	35	67.6423	336357	10377.7	Arg1
368	P8	36	67.8671	332999	10330.9	Arg1
368	P8	37	68.0918	330063	10251.2	Arg1
368	P8	38	68.3166	328431	10167.8	Arg1
368	P8	39	68.5413	326247	10106.6	Arg1
368	P8	40	68.7661	323864	10083	Arg1
368	P8	41	68.9909	320538	10099.8	Arg1
368	P8	42	69.2156	319639	10148	Arg1
368	P8	43	69.4404	316550	10210.1	Arg1
368	P8	44	69.6651	314359	10264.8	Arg1
368	P8	45	69.8899	311321	10292	Arg1
368	P8	46	70.1146	309586	10278.9	Arg1
368	P8	47	70.3394	306372	10223.3	Arg1
368	P8	48	70.5641	304195	10134.5	Arg1
368	P8	49	70.7889	301999	10030.5	Arg1
368	P8	50	71.0137	298933	9932.01	Arg1
368	P8	51	71.2384	297752	9844.48	Arg1
368	P8	52	71.4632	295033	9786.71	Arg1
368	P8	53	71.6879	292586	9768.8	Arg1
368	P8	54	71.9127	290952	9778.61	Arg1
368	P8	55	72.1374	287624	9798.92	Arg1
368	P8	56	72.3622	286589	9813.91	Arg1
368	P8	57	72.587	283068	9813.73	Arg1
368	P8	58	72.8117	281509	9796.5	Arg1
368	P8	59	73.0365	278831	9768.25	Arg1
368	P8	60	73.2612	277045	9739.46	Arg1
368	P8	61	73.486	273957	9722.02	Arg1
368	P8	62	73.7107	272629	9726.77	Arg1
368	P8	63	73.9355	270269	9763.93	Arg1
368	P8	64	74.1602	267295	9844.38	Arg1
368	P8	65	74.385	265312	9957.38	Arg1
368	P8	66	74.6098	263184	10097.8	Arg1
368	P8	67	74.8345	261404	10263.7	Arg1
368	P8	68	75.0593	258538	10425.3	Arg1
368	P8	69	75.284	256050	10545.1	Arg1
368	P8	70	75.5088	252865	10590	Arg1
368	P8	71	75.7335	250316	10543.7	Arg1
368	P8	72	75.9583	247288	10411.1	Arg1
368	P8	73	76.1831	246805	10215.9	Arg1
368	P8	74	76.4078	241945	9992.93	Arg1
368	P8	75	76.6326	240123	9743.3	Arg1
368	P8	76	76.8573	239392	9512.82	Arg1
368	P8	77	77.0821	236635	9346.1	Arg1
368	P8	78	77.3068	234858	9228.02	Arg1
368	P8	79	77.5316	231501	9122.52	Arg1
368	P8	80	77.7563	231081	8991.07	Arg1
368	P8	81	77.9811	227293	8814.61	Arg1
368	P8	82	78.2059	225773	8605.59	Arg1
368	P8	83	78.4306	222604	8404.85	Arg1
368	P8	84	78.6554	223623	8266.15	Arg1
368	P8	85	78.8801	219925	8240.32	Arg1
368	P8	86	79.1049	218413	8372.03	Arg1
368	P8	87	79.3296	216648	8716.39	Arg1
368	P8	88	79.5544	214981	9371.99	Arg1
368	P8	89	79.7792	212700	10371.8	Arg1
368	P8	90	80.0039	209626	11851.5	Arg1
368	P8	91	80.2287	209102	14261.2	Arg1
368	P8	92	80.4534	206293	17999.7	Arg1
368	P8	93	80.6782	202489	23458.7	Arg1
368	P8	94	80.9029	199049	30878	Arg1
368	P8	95	81.1277	192599	40150.5	Arg1
368	P8	96	81.3524	184832	50645.3	Arg1
368	P8	97	81.5772	170604	61153.4	Arg1
368	P8	98	81.802	145661	70048.4	Arg1
368	P8	99	82.0267	112355	75670.2	Arg1
368	P8	100	82.2515	77106.6	76813.2	Arg1
368	P8	101	82.4762	45812	73121.7	Arg1
368	P8	102	82.701	24119.3	65215.5	Arg1
368	P8	103	82.9257	9018.03	54489.8	Arg1
368	P8	104	83.1505	1806.58	42685.8	Arg1
368	P8	105	83.3753	-853.595	31414.9	Arg1
368	P8	106	83.6	-2080.27	21812.9	Arg1
368	P8	107	83.8248	-1634.54	14409.6	Arg1
368	P8	108	84.0495	-1372.1	8984.73	Arg1
368	P8	109	84.2743	-2859.66	4574.46	Arg1
368	P8	110	84.499	-1678.63	1954.47	Arg1
368	P8	111	84.7238	-2202.82	517.237	Arg1
368	P8	112	84.9485	-2096.99	-213.929	Arg1
368	P8	113	85.1733	-1440.77	-563.676	Arg1
368	P8	114	85.3981	-2590.6	-728.142	Arg1
368	P8	115	85.6228	-1463.47	-810.573	Arg1
368	P8	116	85.8476	-3032.96	-853.589	Arg1
368	P8	117	86.0723	-1374.13	-865.829	Arg1
368	P8	118	86.2971	-1971.57	-843.916	Arg1
368	P8	119	86.5218	-1329.89	-788.311	Arg1
368	P8	120	86.7466	-2600.81	-710.643	Arg1
368	P8	121	86.9714	-1171.97	-632.731	Arg1
368	P8	122	87.1961	-2184.05	-580.479	Arg1
368	P8	123	87.4209	-2363.8	-576.133	Arg1
368	P8	124	87.6456	-2022.11	-630.786	Arg1
368	P8	125	87.8704	-1888.62	-738.783	Arg1
368	P8	126	88.0951	-3266.53	-877.088	Arg1
368	P8	127	88.3199	-1242.37	-1012.21	Arg1
368	P8	128	88.5446	-1855.15	-1112.72	Arg1
368	P8	129	88.7694	-1369.99	-1159.83	Arg1
368	P8	130	88.9942	-2732.1	-1149.47	Arg1
368	P8	131	89.2189	-1151.96	-1086.49	Arg1
368	P8	132	89.4437	-1375.77	-978.652	Arg1
368	P8	133	89.6684	-1398.68	-836.172	Arg1
368	P8	134	89.8932	-1413.02	-675.062	Arg1
368	P8	135	90.1179	-2221.51	-518.43	Arg1
368	P8	136	90.3427	-1434.43	-392.875	Arg1
368	P8	137	90.5675	-2334.32	-322.129	Arg1
368	P8	138	90.7922	-1805.2	-320.801	Arg1
368	P8	139	91.017	-2785.04	-388.655	Arg1
368	P8	140	91.2417	-2698.72	-505.854	Arg1
368	P8	141	91.4665	-2094.53	-632.941	Arg1
368	P8	142	91.6912	-2640.67	-720.911	Arg1
368	P8	143	91.916	-1684.26	-731.6	Arg1
368	P8	144	92.1407	-1503.86	-659.018	Arg1
368	P8	145	92.3655	-1951.33	-536.759	Arg1
368	P8	146	92.5903	-2861.19	-422.629	Arg1
368	P8	147	92.815	-3524.25	-367.396	Arg1
368	P8	148	93.0398	-2672.85	-387.631	Arg1
368	P8	149	93.2645	-2541.88	-460.615	Arg1
368	P8	150	93.4893	-2072.68	-542.369	Arg1
368	P8	151	93.714	-3543.49	-593.31	Arg1
368	P8	152	93.9388	-2560.68	-594.204	Arg1
368	P8	153	94.1636	-2429.56	-547.168	Arg1
368	P8	154	94.3883	-3114.12	-468.017	Arg1
368	P8	155	94.6131	-2470.57	-377.798	Arg1
368	P8	156	94.8378	-3797.59	-296.04	Arg1

### Sheet: Melt Curve Result
Block Type	384-Well Block
Calibration Background is expired	No
Calibration Background performed on	11-09-2019
Calibration Pure Dye ABY is expired	No
Calibration Pure Dye ABY performed on	11-09-2019
Calibration Pure Dye CY5 is expired	No
Calibration Pure Dye CY5 performed on	11-09-2019
Calibration Pure Dye FAM is expired	No
Calibration Pure Dye FAM performed on	11-09-2019
Calibration Pure Dye JUN is expired	No
Calibration Pure Dye JUN performed on	11-09-2019
Calibration Pure Dye MUSTANG PURPLE is expired	No
Calibration Pure Dye MUSTANG PURPLE performed on	11-09-2019
Calibration Pure Dye NED is expired	No
Calibration Pure Dye NED performed on	11-09-2019
Calibration Pure Dye ROX is expired	No
Calibration Pure Dye ROX performed on	11-09-2019
Calibration Pure Dye SYBR is expired	No
Calibration Pure Dye SYBR performed on	11-09-2019
Calibration Pure Dye TAMRA is expired	No
Calibration Pure Dye TAMRA performed on	11-09-2019
Calibration Pure Dye VIC is expired	No
Calibration Pure Dye VIC performed on	11-09-2019
Calibration ROI is expired	No
Calibration ROI performed on	11-09-2019
Calibration Uniformity is expired	No
Calibration Uniformity performed on	11-09-2019
Chemistry	SYBR_GREEN
Date Created	2021-08-26 13:51:53 PM CST
Experiment Barcode
Experiment Comment
Experiment File Name	D:\LIUYAO\20210826 ly mouse Spleen -2.eds
Experiment Name	20210826 ly mouse Spleen -2
Experiment Run End Time	2021-08-26 13:52:55 PM CST
Experiment Type	Comparative Cт (ΔΔCт)
Instrument Name	272531372
Instrument Serial Number	272531372
Instrument Type	QuantStudio™ 5 System
Passive Reference	ROX
Post-read Stage/Step
Pre-read Stage/Step
Quantification Cycle Method	Ct
Signal Smoothing On	true
Stage where Melt Analysis is performed	Stage3
Stage/ Cycle where Ct Analysis is performed	Stage2, Step2
User Name
Well	Well Position	Sample	Target Name	Tm	Melt Peak Height
1	A1	Sample 1	iNOS	80.0956	44010.8
2	A2	Sample 1	iNOS	60.0002	4039.06
3	A3	Sample 1	iNOS	80.0956	51337.3
4	A4	Sample 1	iNOS	60.0002	3736.66
5	A5	Sample 1	iNOS	79.1049	13872.6
6	A6	Sample 1	iNOS	61.911	3835.21
7	A7	Sample 1	iNOS	61.012	3965.97
8	A8	Sample 1	iNOS	80.4534	43299
8	A8	Sample 1	iNOS	82.9257	29213.5
9	A9	Sample 1	iNOS	80.2771	55281.9
10	A10	Sample 1	iNOS	80.053	45478.8
11	A11	Sample 1	iNOS	80.2771	52474.6
12	A12	Sample 1	iNOS	80.165	54019.9
13	A13	Sample 1	iNOS	80.1026	47313.6
14	A14	Sample 1	iNOS	62.471	4086.92
15	A15	Sample 1	iNOS	79.9903	51010.6
16	A16	Sample 1	iNOS	79.878	49360.3
17	A17	Sample 1	iNOS	84.7123	53917.1
18	A18	Sample 1	iNOS	84.7123	51071.8
19	A19	Sample 1	iNOS	84.8247	50492.6
20	A20	Sample 1	iNOS	84.8247	58033.6
21	A21	Sample 1	iNOS	84.6287	47247.3
22	A22	Sample 1	iNOS	84.6287	39183.9
23	A23	Sample 1	iNOS	84.6287	39598.7
24	A24	Sample 1	iNOS	84.6287	35558.4
25	B1	Sample 1	iNOS	84.8108	50237.6
26	B2	Sample 1	iNOS	84.6985	46573.7
27	B3	Sample 1	iNOS	80.0956	48479.5
28	B4	Sample 1	iNOS	84.8108	46269.8
28	B4	Sample 1	iNOS	79.422	23981.3
29	B5	Sample 1	iNOS	80.1163	58291
30	B6	Sample 1	iNOS	84.7238	42494.1
30	B6	Sample 1	iNOS	79.442	16352.4
31	B7	Sample 1	iNOS	84.7238	35894.1
31	B7	Sample 1	iNOS	79.8915	15096.5
32	B8	Sample 1	iNOS	84.8362	41803.4
33	B9	Sample 1	iNOS	84.8701	51096.6
33	B9	Sample 1	iNOS	80.165	30875.3
34	B10	Sample 1	iNOS	84.8701	42410.1
34	B10	Sample 1	iNOS	79.6049	19015.1
35	B11	Sample 1	iNOS	84.8701	48162.2
35	B11	Sample 1	iNOS	79.7169	22042.2
36	B12	Sample 1	iNOS	84.7581	47037
36	B12	Sample 1	iNOS	79.7169	21140.7
37	B13	Sample 1	iNOS	84.8194	51928.1
37	B13	Sample 1	iNOS	79.4288	14801.3
38	B14	Sample 1	iNOS	84.7071	45707
39	B15	Sample 1	iNOS	84.7071	47672.2
39	B15	Sample 1	iNOS	79.7657	23069.6
40	B16	Sample 1	iNOS	79.9903	50880.2
41	B17	Sample 1	iNOS	84.7123	51066.7
41	B17	Sample 1	iNOS	79.5453	22567.2
42	B18	Sample 1	iNOS	84.7123	51520.3
43	B19	Sample 1	iNOS	84.7123	57904.6
44	B20	Sample 1	iNOS	84.7123	51105.8
45	B21	Sample 1	iNOS	84.6287	48662.9
46	B22	Sample 1	iNOS	84.6287	43888.1
47	B23	Sample 1	iNOS	84.7406	41102.2
47	B23	Sample 1	iNOS	79.703	17061.3
48	B24	Sample 1	iNOS	84.6287	40201.1
49	C1	Sample 1	iNOS	84.6985	47802.2
50	C2	Sample 1	iNOS	84.6985	48163
51	C3	Sample 1	iNOS	84.6985	40554.9
52	C4	Sample 1	iNOS	84.6985	47716.4
52	C4	Sample 1	iNOS	79.8711	27616.5
53	C5	Sample 1	iNOS	84.8362	50820.1
53	C5	Sample 1	iNOS	79.7792	36513
54	C6	Sample 1	iNOS	84.7238	53468.6
55	C7	Sample 1	iNOS	84.7238	44366.2
55	C7	Sample 1	iNOS	79.5544	19610.6
56	C8	Sample 1	iNOS	84.7238	45942.1
57	C9	Sample 1	iNOS	84.6461	42031.2
57	C9	Sample 1	iNOS	79.941	29546.6
58	C10	Sample 1	iNOS	84.7581	57688.5
59	C11	Sample 1	iNOS	84.7581	48131.5
60	C12	Sample 1	iNOS	84.7581	50387.1
61	C13	Sample 1	iNOS	84.7071	49614.3
62	C14	Sample 1	iNOS	84.7071	66296.3
63	C15	Sample 1	iNOS	84.5948	43030.9
64	C16	Sample 1	iNOS	84.5948	56010
65	C17	Sample 1	iNOS	84.6	55461.8
66	C18	Sample 1	iNOS	84.7123	57243
67	C19	Sample 1	iNOS	84.7123	54574.9
68	C20	Sample 1	iNOS	84.7123	55806.6
69	C21	Sample 1	iNOS	84.6287	47881.1
70	C22	Sample 1	iNOS	84.6287	52709.8
71	C23	Sample 1	iNOS	84.6287	53666.6
72	C24	Sample 1	iNOS	84.6287	47451.1
73	D1	Sample 1	iNOS	84.6985	38670.5
74	D2	Sample 1	iNOS	84.6985	47000.2
75	D3	Sample 1	iNOS	84.6985	62037.5
76	D4	Sample 1	iNOS	84.5862	56054
77	D5	Sample 1	iNOS	84.6114	49026
78	D6	Sample 1	iNOS	84.6114	53841
79	D7	Sample 1	iNOS	84.6114	62359.2
80	D8	Sample 1	iNOS	84.7238	37272.6
97	E1	Sample 1	NLRP3	85.5966	38545.1
98	E2	Sample 1	NLRP3	85.5966	37533.3
99	E3	Sample 1	NLRP3	85.5966	41200.4
100	E4	Sample 1	NLRP3	85.5966	47285.2
101	E5	Sample 1	NLRP3	85.6228	46475.2
102	E6	Sample 1	NLRP3	85.6228	52887.1
103	E7	Sample 1	NLRP3	85.6228	50672.1
104	E8	Sample 1	NLRP3	85.6228	53231.2
105	E9	Sample 1	NLRP3	85.5423	50013.6
106	E10	Sample 1	NLRP3	85.6543	53933.5
107	E11	Sample 1	NLRP3	85.5423	48833.2
108	E12	Sample 1	NLRP3	85.5423	43602.5
109	E13	Sample 1	NLRP3	85.6055	42682.4
110	E14	Sample 1	NLRP3	85.4932	43400.7
111	E15	Sample 1	NLRP3	85.4932	43291.5
112	E16	Sample 1	NLRP3	85.4932	47794.5
113	E17	Sample 1	NLRP3	85.611	50952.8
114	E18	Sample 1	NLRP3	85.611	47464.4
115	E19	Sample 1	NLRP3	85.611	45795.6
116	E20	Sample 1	NLRP3	85.7233	50983.6
117	E21	Sample 1	NLRP3	85.6362	50170.4
118	E22	Sample 1	NLRP3	85.6362	48979.1
119	E23	Sample 1	NLRP3	85.6362	39054.8
120	E24	Sample 1	NLRP3	85.6362	32820.8
120	E24	Sample 1	NLRP3	80.2627	12078
121	F1	Sample 1	NLRP3	85.5966	44616.6
122	F2	Sample 1	NLRP3	85.5966	40744
123	F3	Sample 1	NLRP3	85.5966	40607.9
124	F4	Sample 1	NLRP3	85.5966	38849.5
124	F4	Sample 1	NLRP3	82.3409	14161.4
125	F5	Sample 1	NLRP3	85.5104	45565.4
126	F6	Sample 1	NLRP3	85.5104	45231.1
127	F7	Sample 1	NLRP3	85.6228	31252.3
128	F8	Sample 1	NLRP3	85.6228	45287
129	F9	Sample 1	NLRP3	85.5423	43961.5
130	F10	Sample 1	NLRP3	85.5423	43411.9
131	F11	Sample 1	NLRP3	85.5423	48523.3
132	F12	Sample 1	NLRP3	85.5423	40990.5
133	F13	Sample 1	NLRP3	85.4932	34445.6
134	F14	Sample 1	NLRP3	85.4932	41695.7
135	F15	Sample 1	NLRP3	85.4932	36666.2
136	F16	Sample 1	NLRP3	85.4932	47652
137	F17	Sample 1	NLRP3	85.611	35650.3
137	F17	Sample 1	NLRP3	76.4001	13772.9
138	F18	Sample 1	NLRP3	85.611	38816.2
138	F18	Sample 1	NLRP3	76.5125	13329.6
139	F19	Sample 1	NLRP3	85.611	46807.4
140	F20	Sample 1	NLRP3	85.7233	48676.7
141	F21	Sample 1	NLRP3	76.6805	39531.1
142	F22	Sample 1	NLRP3	85.6362	39138.8
143	F23	Sample 1	NLRP3	85.6362	40229.5
144	F24	Sample 1	NLRP3	85.7481	54821.3
145	G1	Sample 1	NLRP3	85.4843	42936.1
146	G2	Sample 1	NLRP3	85.5966	35567.9
147	G3	Sample 1	NLRP3	85.4843	37057.2
148	G4	Sample 1	NLRP3	85.4843	42802.7
149	G5	Sample 1	NLRP3	85.5104	48750.8
150	G6	Sample 1	NLRP3	85.5104	48175.6
151	G7	Sample 1	NLRP3	85.5104	49186.5
152	G8	Sample 1	NLRP3	85.5104	41962.9
153	G9	Sample 1	NLRP3	85.5423	41574
154	G10	Sample 1	NLRP3	85.5423	38336.6
155	G11	Sample 1	NLRP3	85.5423	39018.6
156	G12	Sample 1	NLRP3	85.4302	40245.3
157	G13	Sample 1	NLRP3	85.4932	50037.3
158	G14	Sample 1	NLRP3	85.3809	51198.6
159	G15	Sample 1	NLRP3	85.3809	44811.6
160	G16	Sample 1	NLRP3	85.3809	46942.2
161	G17	Sample 1	NLRP3	85.4986	43413.9
162	G18	Sample 1	NLRP3	85.611	43420.7
163	G19	Sample 1	NLRP3	85.611	44539.4
164	G20	Sample 1	NLRP3	85.611	46023.5
165	G21	Sample 1	NLRP3	85.5242	40120.2
166	G22	Sample 1	NLRP3	85.6362	50109.5
167	G23	Sample 1	NLRP3	85.5242	39274.3
168	G24	Sample 1	NLRP3	85.6362	39503.6
169	H1	Sample 1	NLRP3	85.4843	41182.4
170	H2	Sample 1	NLRP3	85.4843	39396.2
171	H3	Sample 1	NLRP3	85.4843	46559.3
172	H4	Sample 1	NLRP3	85.4843	43620.8
173	H5	Sample 1	NLRP3	85.3981	54255.6
174	H6	Sample 1	NLRP3	85.5104	48677.7
175	H7	Sample 1	NLRP3	85.5104	44102.6
175	H7	Sample 1	NLRP3	76.1831	20984.5
176	H8	Sample 1	NLRP3	85.5104	45472.9
193	I1	Sample 1	TNF-a	81.4428	44575.1
194	I2	Sample 1	TNF-a	81.4428	48626.8
195	I3	Sample 1	TNF-a	81.4428	49777.1
196	I4	Sample 1	TNF-a	81.4428	42589.5
197	I5	Sample 1	TNF-a	81.4648	51495.3
198	I6	Sample 1	TNF-a	81.4648	56798.7
199	I7	Sample 1	TNF-a	81.4648	60663.7
200	I8	Sample 1	TNF-a	81.4648	58679.8
201	I9	Sample 1	TNF-a	81.3973	64060.7
202	I10	Sample 1	TNF-a	81.3973	57491.7
203	I11	Sample 1	TNF-a	81.3973	56057.1
204	I12	Sample 1	TNF-a	81.3973	53542.9
205	I13	Sample 1	TNF-a	81.4503	60223.6
206	I14	Sample 1	TNF-a	81.338	56293.3
207	I15	Sample 1	TNF-a	81.338	58919.2
208	I16	Sample 1	TNF-a	81.4503	56651.9
209	I17	Sample 1	TNF-a	81.4549	53282.8
210	I18	Sample 1	TNF-a	81.5672	54766.8
211	I19	Sample 1	TNF-a	81.5672	58236.5
212	I20	Sample 1	TNF-a	81.5672	59905.6
213	I21	Sample 1	TNF-a	81.6061	49037.9
214	I22	Sample 1	TNF-a	81.6061	56107.9
215	I23	Sample 1	TNF-a	81.6061	45907.8
216	I24	Sample 1	TNF-a	81.6061	45296.7
217	J1	Sample 1	TNF-a	81.3305	54065.9
218	J2	Sample 1	TNF-a	81.4428	55437.4
219	J3	Sample 1	TNF-a	81.4428	57365.6
220	J4	Sample 1	TNF-a	81.4428	38657.9
220	J4	Sample 1	TNF-a	77.4013	13479.5
221	J5	Sample 1	TNF-a	81.3524	62346.1
222	J6	Sample 1	TNF-a	81.3524	60507
223	J7	Sample 1	TNF-a	81.4648	43718.9
224	J8	Sample 1	TNF-a	81.5772	43113
225	J9	Sample 1	TNF-a	81.5093	54564.9
226	J10	Sample 1	TNF-a	81.5093	39837.9
227	J11	Sample 1	TNF-a	81.3973	62555.1
228	J12	Sample 1	TNF-a	81.3973	61635.5
229	J13	Sample 1	TNF-a	81.4503	60574.2
230	J14	Sample 1	TNF-a	81.338	51251.8
231	J15	Sample 1	TNF-a	81.338	55268.6
232	J16	Sample 1	TNF-a	81.4503	58563
233	J17	Sample 1	TNF-a	81.4549	55737
234	J18	Sample 1	TNF-a	81.5672	57502.4
235	J19	Sample 1	TNF-a	81.6795	46960
236	J20	Sample 1	TNF-a	81.5672	60251.1
237	J21	Sample 1	TNF-a	81.4942	52030.7
238	J22	Sample 1	TNF-a	81.6061	49046.6
239	J23	Sample 1	TNF-a	81.6061	50180.8
240	J24	Sample 1	TNF-a	81.6061	45110.9
241	K1	Sample 1	TNF-a	81.4428	48092.9
242	K2	Sample 1	TNF-a	81.3305	52693.3
243	K3	Sample 1	TNF-a	81.4428	37663.5
244	K4	Sample 1	TNF-a	81.4428	53609.5
245	K5	Sample 1	TNF-a	81.3524	51354.3
246	K6	Sample 1	TNF-a	81.3524	57743
247	K7	Sample 1	TNF-a	81.4648	50782.6
248	K8	Sample 1	TNF-a	81.4648	64842.6
249	K9	Sample 1	TNF-a	81.3973	44304.4
250	K10	Sample 1	TNF-a	81.3973	51736.3
251	K11	Sample 1	TNF-a	81.3973	61787.1
252	K12	Sample 1	TNF-a	81.5093	36812.8
253	K13	Sample 1	TNF-a	81.338	55350.7
254	K14	Sample 1	TNF-a	81.338	59990.4
255	K15	Sample 1	TNF-a	81.338	54912.3
256	K16	Sample 1	TNF-a	81.338	56403.6
257	K17	Sample 1	TNF-a	81.4549	53563.2
258	K18	Sample 1	TNF-a	81.4549	58045.2
259	K19	Sample 1	TNF-a	81.5672	51610.9
260	K20	Sample 1	TNF-a	81.5672	62002.8
261	K21	Sample 1	TNF-a	81.4942	51537.8
262	K22	Sample 1	TNF-a	81.6061	57174.9
263	K23	Sample 1	TNF-a	81.6061	47813.6
264	K24	Sample 1	TNF-a	81.6061	47176.3
265	L1	Sample 1	TNF-a	81.3305	47132.5
266	L2	Sample 1	TNF-a	81.3305	45518.8
267	L3	Sample 1	TNF-a	81.3305	53104.6
268	L4	Sample 1	TNF-a	81.3305	58878.1
269	L5	Sample 1	TNF-a	81.4648	52657.3
270	L6	Sample 1	TNF-a	81.4648	51142.1
271	L7	Sample 1	TNF-a	81.3524	56877.9
272	L8	Sample 1	TNF-a	81.2401	34982.9
289	M1	Sample 1	Arg1	79.9834	36553.6
289	M1	Sample 1	Arg1	76.3909	25417.9
290	M2	Sample 1	Arg1	82.2287	47316.5
290	M2	Sample 1	Arg1	77.1767	23630.1
291	M3	Sample 1	Arg1	76.6154	37084.9
292	M4	Sample 1	Arg1	76.5031	52195.9
293	M5	Sample 1	Arg1	76.4078	49084.6
294	M6	Sample 1	Arg1	77.4192	53536.1
295	M7	Sample 1	Arg1	77.8687	55801.2
296	M8	Sample 1	Arg1	76.6326	59547.9
297	M9	Sample 1	Arg1	76.5802	45562.4
298	M10	Sample 1	Arg1	76.2441	47927.3
299	M11	Sample 1	Arg1	60.0004	5875.99
300	M12	Sample 1	Arg1	77.7005	41186.6
301	M13	Sample 1	Arg1	76.9581	52173.2
302	M14	Sample 1	Arg1	76.8458	53821.9
303	M15	Sample 1	Arg1	76.8458	56524.2
304	M16	Sample 1	Arg1	76.9581	55326.2
305	M17	Sample 1	Arg1	82.2411	76796.5
306	M18	Sample 1	Arg1	82.2411	81426.1
307	M19	Sample 1	Arg1	82.3535	73976.6
308	M20	Sample 1	Arg1	82.3535	79232
309	M21	Sample 1	Arg1	82.2778	73856.3
310	M22	Sample 1	Arg1	82.3897	62311.3
311	M23	Sample 1	Arg1	82.3897	55736.3
312	M24	Sample 1	Arg1	82.3897	52439.9
313	N1	Sample 1	Arg1	82.1164	67939.9
314	N2	Sample 1	Arg1	82.1164	63536.5
315	N3	Sample 1	Arg1	82.1164	72843.7
316	N4	Sample 1	Arg1	82.1164	74153.7
317	N5	Sample 1	Arg1	82.1391	78147.8
318	N6	Sample 1	Arg1	82.1391	69571
319	N7	Sample 1	Arg1	82.1391	76479.4
320	N8	Sample 1	Arg1	82.2515	75012
321	N9	Sample 1	Arg1	82.1815	74245.7
322	N10	Sample 1	Arg1	82.1815	72908.8
323	N11	Sample 1	Arg1	82.1815	80875.9
324	N12	Sample 1	Arg1	82.1815	75702.6
325	N13	Sample 1	Arg1	82.1241	75563.5
326	N14	Sample 1	Arg1	82.1241	74648.8
327	N15	Sample 1	Arg1	82.1241	73308.5
328	N16	Sample 1	Arg1	82.1241	69358.5
329	N17	Sample 1	Arg1	82.2411	72493
330	N18	Sample 1	Arg1	82.2411	74777.6
331	N19	Sample 1	Arg1	82.3535	69761.8
332	N20	Sample 1	Arg1	82.3535	66943.9
333	N21	Sample 1	Arg1	82.2778	69708
334	N22	Sample 1	Arg1	82.2778	66650.7
335	N23	Sample 1	Arg1	82.3897	59553.5
336	N24	Sample 1	Arg1	82.3897	54894
337	O1	Sample 1	Arg1	82.2287	66223.2
338	O2	Sample 1	Arg1	82.2287	69824.7
339	O3	Sample 1	Arg1	82.1164	66266.1
340	O4	Sample 1	Arg1	82.1164	66697.8
341	O5	Sample 1	Arg1	82.1391	69550
342	O6	Sample 1	Arg1	82.1391	75084
343	O7	Sample 1	Arg1	82.1391	78897.7
344	O8	Sample 1	Arg1	82.2515	74897.2
345	O9	Sample 1	Arg1	82.1815	76827.4
346	O10	Sample 1	Arg1	82.1815	73819.2
347	O11	Sample 1	Arg1	82.1815	68654.6
348	O12	Sample 1	Arg1	82.1815	77653.3
349	O13	Sample 1	Arg1	82.1241	68128.1
350	O14	Sample 1	Arg1	82.1241	70855.9
351	O15	Sample 1	Arg1	82.1241	72432.4
352	O16	Sample 1	Arg1	82.1241	67974.5
353	O17	Sample 1	Arg1	82.2411	74193.6
354	O18	Sample 1	Arg1	82.2411	71166.9
355	O19	Sample 1	Arg1	82.3535	71530.6
356	O20	Sample 1	Arg1	82.3535	68967.7
357	O21	Sample 1	Arg1	82.2778	71824.6
358	O22	Sample 1	Arg1	82.2778	68638.8
359	O23	Sample 1	Arg1	82.3897	61913.1
360	O24	Sample 1	Arg1	82.3897	57717.1
361	P1	Sample 1	Arg1	82.2287	55634.8
362	P2	Sample 1	Arg1	82.2287	60594.5
363	P3	Sample 1	Arg1	82.2287	64916
364	P4	Sample 1	Arg1	82.1164	76320
365	P5	Sample 1	Arg1	82.1391	70625.2
366	P6	Sample 1	Arg1	82.1391	76788.6
367	P7	Sample 1	Arg1	82.1391	68032.2
368	P8	Sample 1	Arg1	82.1391	76846.8
