## Supplementary material for "Leucine alleviates cytokine storm syndrome by regulating macrophage polarization via the mTORC1/LXRα signaling pathway": Figure1-5: Spleen-3.xls (part 1 of 3)

### Sheet: Sample Setup
Block Type	384-Well Block
Calibration Background is expired	No
Calibration Background performed on	11-09-2019
Calibration Pure Dye ABY is expired	No
Calibration Pure Dye ABY performed on	11-09-2019
Calibration Pure Dye CY5 is expired	No
Calibration Pure Dye CY5 performed on	11-09-2019
Calibration Pure Dye FAM is expired	No
Calibration Pure Dye FAM performed on	11-09-2019
Calibration Pure Dye JUN is expired	No
Calibration Pure Dye JUN performed on	11-09-2019
Calibration Pure Dye MUSTANG PURPLE is expired	No
Calibration Pure Dye MUSTANG PURPLE performed on	11-09-2019
Calibration Pure Dye NED is expired	No
Calibration Pure Dye NED performed on	11-09-2019
Calibration Pure Dye ROX is expired	No
Calibration Pure Dye ROX performed on	11-09-2019
Calibration Pure Dye SYBR is expired	No
Calibration Pure Dye SYBR performed on	11-09-2019
Calibration Pure Dye TAMRA is expired	No
Calibration Pure Dye TAMRA performed on	11-09-2019
Calibration Pure Dye VIC is expired	No
Calibration Pure Dye VIC performed on	11-09-2019
Calibration ROI is expired	No
Calibration ROI performed on	11-09-2019
Calibration Uniformity is expired	No
Calibration Uniformity performed on	11-09-2019
Chemistry	SYBR_GREEN
Date Created	2021-08-28 14:39:39 PM CST
Experiment Barcode
Experiment Comment
Experiment File Name	D:\LIUYAO\20210828 ly spleen.eds
Experiment Name	20210828 ly spleen
Experiment Run End Time	2021-08-28 14:35:30 PM CST
Experiment Type	Comparative Cт (ΔΔCт)
Instrument Name	272531372
Instrument Serial Number	272531372
Instrument Type	QuantStudio™ 5 System
Passive Reference	ROX
Post-read Stage/Step
Pre-read Stage/Step
Quantification Cycle Method	Ct
Signal Smoothing On	true
Stage where Melt Analysis is performed	Stage3
Stage/ Cycle where Ct Analysis is performed	Stage2, Step2
User Name
Well	Well Position	Sample Name	Sample Color	Biogroup Name	Biogroup Color	Target Name	Target Color	Task	Reporter	Quencher	Quantity	Comments
1	A1	Sample 1	RGB(176,23,31)			Ym1	RGB(176,23,31)	UNKNOWN	SYBR	None
2	A2	Sample 1	RGB(176,23,31)			Ym1	RGB(176,23,31)	UNKNOWN	SYBR	None
3	A3	Sample 1	RGB(176,23,31)			Ym1	RGB(176,23,31)	UNKNOWN	SYBR	None
4	A4	Sample 1	RGB(176,23,31)			Ym1	RGB(176,23,31)	UNKNOWN	SYBR	None
5	A5	Sample 1	RGB(176,23,31)			Ym1	RGB(176,23,31)	UNKNOWN	SYBR	None
6	A6	Sample 1	RGB(176,23,31)			Ym1	RGB(176,23,31)	UNKNOWN	SYBR	None
7	A7	Sample 1	RGB(176,23,31)			Ym1	RGB(176,23,31)	UNKNOWN	SYBR	None
8	A8	Sample 1	RGB(176,23,31)			Ym1	RGB(176,23,31)	UNKNOWN	SYBR	None
9	A9	Sample 1	RGB(176,23,31)			Ym1	RGB(176,23,31)	UNKNOWN	SYBR	None
10	A10	Sample 1	RGB(176,23,31)			Ym1	RGB(176,23,31)	UNKNOWN	SYBR	None
11	A11	Sample 1	RGB(176,23,31)			Ym1	RGB(176,23,31)	UNKNOWN	SYBR	None
12	A12	Sample 1	RGB(176,23,31)			Ym1	RGB(176,23,31)	UNKNOWN	SYBR	None
13	A13	Sample 1	RGB(176,23,31)			Ym1	RGB(176,23,31)	UNKNOWN	SYBR	None
14	A14	Sample 1	RGB(176,23,31)			Ym1	RGB(176,23,31)	UNKNOWN	SYBR	None
15	A15	Sample 1	RGB(176,23,31)			Ym1	RGB(176,23,31)	UNKNOWN	SYBR	None
16	A16	Sample 1	RGB(176,23,31)			Ym1	RGB(176,23,31)	UNKNOWN	SYBR	None
17	A17	Sample 1	RGB(176,23,31)			Ym1	RGB(176,23,31)	UNKNOWN	SYBR	None
18	A18	Sample 1	RGB(176,23,31)			Ym1	RGB(176,23,31)	UNKNOWN	SYBR	None
19	A19	Sample 1	RGB(176,23,31)			Ym1	RGB(176,23,31)	UNKNOWN	SYBR	None
20	A20	Sample 1	RGB(176,23,31)			Ym1	RGB(176,23,31)	UNKNOWN	SYBR	None
21	A21	Sample 1	RGB(176,23,31)			Ym1	RGB(176,23,31)	UNKNOWN	SYBR	None
22	A22	Sample 1	RGB(176,23,31)			Ym1	RGB(176,23,31)	UNKNOWN	SYBR	None
23	A23	Sample 1	RGB(176,23,31)			Ym1	RGB(176,23,31)	UNKNOWN	SYBR	None
24	A24	Sample 1	RGB(176,23,31)			Ym1	RGB(176,23,31)	UNKNOWN	SYBR	None
25	B1	Sample 1	RGB(176,23,31)			Ym1	RGB(176,23,31)	UNKNOWN	SYBR	None
26	B2	Sample 1	RGB(176,23,31)			Ym1	RGB(176,23,31)	UNKNOWN	SYBR	None
27	B3	Sample 1	RGB(176,23,31)			Ym1	RGB(176,23,31)	UNKNOWN	SYBR	None
28	B4	Sample 1	RGB(176,23,31)			Ym1	RGB(176,23,31)	UNKNOWN	SYBR	None
29	B5	Sample 1	RGB(176,23,31)			Ym1	RGB(176,23,31)	UNKNOWN	SYBR	None
30	B6	Sample 1	RGB(176,23,31)			Ym1	RGB(176,23,31)	UNKNOWN	SYBR	None
31	B7	Sample 1	RGB(176,23,31)			Ym1	RGB(176,23,31)	UNKNOWN	SYBR	None
32	B8	Sample 1	RGB(176,23,31)			Ym1	RGB(176,23,31)	UNKNOWN	SYBR	None
33	B9	Sample 1	RGB(176,23,31)			Ym1	RGB(176,23,31)	UNKNOWN	SYBR	None
34	B10	Sample 1	RGB(176,23,31)			Ym1	RGB(176,23,31)	UNKNOWN	SYBR	None
35	B11	Sample 1	RGB(176,23,31)			Ym1	RGB(176,23,31)	UNKNOWN	SYBR	None
36	B12	Sample 1	RGB(176,23,31)			Ym1	RGB(176,23,31)	UNKNOWN	SYBR	None
37	B13	Sample 1	RGB(176,23,31)			Ym1	RGB(176,23,31)	UNKNOWN	SYBR	None
38	B14	Sample 1	RGB(176,23,31)			Ym1	RGB(176,23,31)	UNKNOWN	SYBR	None
39	B15	Sample 1	RGB(176,23,31)			Ym1	RGB(176,23,31)	UNKNOWN	SYBR	None
40	B16	Sample 1	RGB(176,23,31)			Ym1	RGB(176,23,31)	UNKNOWN	SYBR	None
41	B17	Sample 1	RGB(176,23,31)			Ym1	RGB(176,23,31)	UNKNOWN	SYBR	None
42	B18	Sample 1	RGB(176,23,31)			Ym1	RGB(176,23,31)	UNKNOWN	SYBR	None
43	B19	Sample 1	RGB(176,23,31)			Ym1	RGB(176,23,31)	UNKNOWN	SYBR	None
44	B20	Sample 1	RGB(176,23,31)			Ym1	RGB(176,23,31)	UNKNOWN	SYBR	None
45	B21	Sample 1	RGB(176,23,31)			Ym1	RGB(176,23,31)	UNKNOWN	SYBR	None
46	B22	Sample 1	RGB(176,23,31)			Ym1	RGB(176,23,31)	UNKNOWN	SYBR	None
47	B23	Sample 1	RGB(176,23,31)			Ym1	RGB(176,23,31)	UNKNOWN	SYBR	None
48	B24	Sample 1	RGB(176,23,31)			Ym1	RGB(176,23,31)	UNKNOWN	SYBR	None
49	C1	Sample 1	RGB(176,23,31)			Ym1	RGB(176,23,31)	UNKNOWN	SYBR	None
50	C2	Sample 1	RGB(176,23,31)			Ym1	RGB(176,23,31)	UNKNOWN	SYBR	None
51	C3	Sample 1	RGB(176,23,31)			Ym1	RGB(176,23,31)	UNKNOWN	SYBR	None
52	C4	Sample 1	RGB(176,23,31)			Ym1	RGB(176,23,31)	UNKNOWN	SYBR	None
53	C5	Sample 1	RGB(176,23,31)			Ym1	RGB(176,23,31)	UNKNOWN	SYBR	None
54	C6	Sample 1	RGB(176,23,31)			Ym1	RGB(176,23,31)	UNKNOWN	SYBR	None
55	C7	Sample 1	RGB(176,23,31)			Ym1	RGB(176,23,31)	UNKNOWN	SYBR	None
56	C8	Sample 1	RGB(176,23,31)			Ym1	RGB(176,23,31)	UNKNOWN	SYBR	None
57	C9	Sample 1	RGB(176,23,31)			Ym1	RGB(176,23,31)	UNKNOWN	SYBR	None
58	C10	Sample 1	RGB(176,23,31)			Ym1	RGB(176,23,31)	UNKNOWN	SYBR	None
59	C11	Sample 1	RGB(176,23,31)			Ym1	RGB(176,23,31)	UNKNOWN	SYBR	None
60	C12	Sample 1	RGB(176,23,31)			Ym1	RGB(176,23,31)	UNKNOWN	SYBR	None
61	C13	Sample 1	RGB(176,23,31)			Ym1	RGB(176,23,31)	UNKNOWN	SYBR	None
62	C14	Sample 1	RGB(176,23,31)			Ym1	RGB(176,23,31)	UNKNOWN	SYBR	None
63	C15	Sample 1	RGB(176,23,31)			Ym1	RGB(176,23,31)	UNKNOWN	SYBR	None
64	C16	Sample 1	RGB(176,23,31)			Ym1	RGB(176,23,31)	UNKNOWN	SYBR	None
65	C17	Sample 1	RGB(176,23,31)			Ym1	RGB(176,23,31)	UNKNOWN	SYBR	None
66	C18	Sample 1	RGB(176,23,31)			Ym1	RGB(176,23,31)	UNKNOWN	SYBR	None
67	C19	Sample 1	RGB(176,23,31)			Ym1	RGB(176,23,31)	UNKNOWN	SYBR	None
68	C20	Sample 1	RGB(176,23,31)			Ym1	RGB(176,23,31)	UNKNOWN	SYBR	None
69	C21	Sample 1	RGB(176,23,31)			Ym1	RGB(176,23,31)	UNKNOWN	SYBR	None
70	C22	Sample 1	RGB(176,23,31)			Ym1	RGB(176,23,31)	UNKNOWN	SYBR	None
71	C23	Sample 1	RGB(176,23,31)			Ym1	RGB(176,23,31)	UNKNOWN	SYBR	None
72	C24	Sample 1	RGB(176,23,31)			Ym1	RGB(176,23,31)	UNKNOWN	SYBR	None
73	D1	Sample 1	RGB(176,23,31)			Ym1	RGB(176,23,31)	UNKNOWN	SYBR	None
74	D2	Sample 1	RGB(176,23,31)			Ym1	RGB(176,23,31)	UNKNOWN	SYBR	None
75	D3	Sample 1	RGB(176,23,31)			Ym1	RGB(176,23,31)	UNKNOWN	SYBR	None
76	D4	Sample 1	RGB(176,23,31)			Ym1	RGB(176,23,31)	UNKNOWN	SYBR	None
77	D5	Sample 1	RGB(176,23,31)			Ym1	RGB(176,23,31)	UNKNOWN	SYBR	None
78	D6	Sample 1	RGB(176,23,31)			Ym1	RGB(176,23,31)	UNKNOWN	SYBR	None
79	D7	Sample 1	RGB(176,23,31)			Ym1	RGB(176,23,31)	UNKNOWN	SYBR	None
80	D8	Sample 1	RGB(176,23,31)			Ym1	RGB(176,23,31)	UNKNOWN	SYBR	None
81	D9	Sample 1	RGB(176,23,31)
82	D10	Sample 1	RGB(176,23,31)
83	D11	Sample 1	RGB(176,23,31)
84	D12	Sample 1	RGB(176,23,31)
85	D13	Sample 1	RGB(176,23,31)
86	D14	Sample 1	RGB(176,23,31)
87	D15	Sample 1	RGB(176,23,31)
88	D16	Sample 1	RGB(176,23,31)
89	D17	Sample 1	RGB(176,23,31)
90	D18	Sample 1	RGB(176,23,31)
91	D19	Sample 1	RGB(176,23,31)
92	D20	Sample 1	RGB(176,23,31)
93	D21	Sample 1	RGB(176,23,31)
94	D22	Sample 1	RGB(176,23,31)
95	D23	Sample 1	RGB(176,23,31)
96	D24	Sample 1	RGB(176,23,31)
97	E1	Sample 1	RGB(176,23,31)			Fizz1	RGB(0,0,255)	UNKNOWN	SYBR	None
98	E2	Sample 1	RGB(176,23,31)			Fizz1	RGB(0,0,255)	UNKNOWN	SYBR	None
99	E3	Sample 1	RGB(176,23,31)			Fizz1	RGB(0,0,255)	UNKNOWN	SYBR	None
100	E4	Sample 1	RGB(176,23,31)			Fizz1	RGB(0,0,255)	UNKNOWN	SYBR	None
101	E5	Sample 1	RGB(176,23,31)			Fizz1	RGB(0,0,255)	UNKNOWN	SYBR	None
102	E6	Sample 1	RGB(176,23,31)			Fizz1	RGB(0,0,255)	UNKNOWN	SYBR	None
103	E7	Sample 1	RGB(176,23,31)			Fizz1	RGB(0,0,255)	UNKNOWN	SYBR	None
104	E8	Sample 1	RGB(176,23,31)			Fizz1	RGB(0,0,255)	UNKNOWN	SYBR	None
105	E9	Sample 1	RGB(176,23,31)			Fizz1	RGB(0,0,255)	UNKNOWN	SYBR	None
106	E10	Sample 1	RGB(176,23,31)			Fizz1	RGB(0,0,255)	UNKNOWN	SYBR	None
107	E11	Sample 1	RGB(176,23,31)			Fizz1	RGB(0,0,255)	UNKNOWN	SYBR	None
108	E12	Sample 1	RGB(176,23,31)			Fizz1	RGB(0,0,255)	UNKNOWN	SYBR	None
109	E13	Sample 1	RGB(176,23,31)			Fizz1	RGB(0,0,255)	UNKNOWN	SYBR	None
110	E14	Sample 1	RGB(176,23,31)			Fizz1	RGB(0,0,255)	UNKNOWN	SYBR	None
111	E15	Sample 1	RGB(176,23,31)			Fizz1	RGB(0,0,255)	UNKNOWN	SYBR	None
112	E16	Sample 1	RGB(176,23,31)			Fizz1	RGB(0,0,255)	UNKNOWN	SYBR	None
113	E17	Sample 1	RGB(176,23,31)			Fizz1	RGB(0,0,255)	UNKNOWN	SYBR	None
114	E18	Sample 1	RGB(176,23,31)			Fizz1	RGB(0,0,255)	UNKNOWN	SYBR	None
115	E19	Sample 1	RGB(176,23,31)			Fizz1	RGB(0,0,255)	UNKNOWN	SYBR	None
116	E20	Sample 1	RGB(176,23,31)			Fizz1	RGB(0,0,255)	UNKNOWN	SYBR	None
117	E21	Sample 1	RGB(176,23,31)			Fizz1	RGB(0,0,255)	UNKNOWN	SYBR	None
118	E22	Sample 1	RGB(176,23,31)			Fizz1	RGB(0,0,255)	UNKNOWN	SYBR	None
119	E23	Sample 1	RGB(176,23,31)			Fizz1	RGB(0,0,255)	UNKNOWN	SYBR	None
120	E24	Sample 1	RGB(176,23,31)			Fizz1	RGB(0,0,255)	UNKNOWN	SYBR	None
121	F1	Sample 1	RGB(176,23,31)			Fizz1	RGB(0,0,255)	UNKNOWN	SYBR	None
122	F2	Sample 1	RGB(176,23,31)			Fizz1	RGB(0,0,255)	UNKNOWN	SYBR	None
123	F3	Sample 1	RGB(176,23,31)			Fizz1	RGB(0,0,255)	UNKNOWN	SYBR	None
124	F4	Sample 1	RGB(176,23,31)			Fizz1	RGB(0,0,255)	UNKNOWN	SYBR	None
125	F5	Sample 1	RGB(176,23,31)			Fizz1	RGB(0,0,255)	UNKNOWN	SYBR	None
126	F6	Sample 1	RGB(176,23,31)			Fizz1	RGB(0,0,255)	UNKNOWN	SYBR	None
127	F7	Sample 1	RGB(176,23,31)			Fizz1	RGB(0,0,255)	UNKNOWN	SYBR	None
128	F8	Sample 1	RGB(176,23,31)			Fizz1	RGB(0,0,255)	UNKNOWN	SYBR	None
129	F9	Sample 1	RGB(176,23,31)			Fizz1	RGB(0,0,255)	UNKNOWN	SYBR	None
130	F10	Sample 1	RGB(176,23,31)			Fizz1	RGB(0,0,255)	UNKNOWN	SYBR	None
131	F11	Sample 1	RGB(176,23,31)			Fizz1	RGB(0,0,255)	UNKNOWN	SYBR	None
132	F12	Sample 1	RGB(176,23,31)			Fizz1	RGB(0,0,255)	UNKNOWN	SYBR	None
133	F13	Sample 1	RGB(176,23,31)			Fizz1	RGB(0,0,255)	UNKNOWN	SYBR	None
134	F14	Sample 1	RGB(176,23,31)			Fizz1	RGB(0,0,255)	UNKNOWN	SYBR	None
135	F15	Sample 1	RGB(176,23,31)			Fizz1	RGB(0,0,255)	UNKNOWN	SYBR	None
136	F16	Sample 1	RGB(176,23,31)			Fizz1	RGB(0,0,255)	UNKNOWN	SYBR	None
137	F17	Sample 1	RGB(176,23,31)			Fizz1	RGB(0,0,255)	UNKNOWN	SYBR	None
138	F18	Sample 1	RGB(176,23,31)			Fizz1	RGB(0,0,255)	UNKNOWN	SYBR	None
139	F19	Sample 1	RGB(176,23,31)			Fizz1	RGB(0,0,255)	UNKNOWN	SYBR	None
140	F20	Sample 1	RGB(176,23,31)			Fizz1	RGB(0,0,255)	UNKNOWN	SYBR	None
141	F21	Sample 1	RGB(176,23,31)			Fizz1	RGB(0,0,255)	UNKNOWN	SYBR	None
142	F22	Sample 1	RGB(176,23,31)			Fizz1	RGB(0,0,255)	UNKNOWN	SYBR	None
143	F23	Sample 1	RGB(176,23,31)			Fizz1	RGB(0,0,255)	UNKNOWN	SYBR	None
144	F24	Sample 1	RGB(176,23,31)			Fizz1	RGB(0,0,255)	UNKNOWN	SYBR	None
145	G1	Sample 1	RGB(176,23,31)			Fizz1	RGB(0,0,255)	UNKNOWN	SYBR	None
146	G2	Sample 1	RGB(176,23,31)			Fizz1	RGB(0,0,255)	UNKNOWN	SYBR	None
147	G3	Sample 1	RGB(176,23,31)			Fizz1	RGB(0,0,255)	UNKNOWN	SYBR	None
148	G4	Sample 1	RGB(176,23,31)			Fizz1	RGB(0,0,255)	UNKNOWN	SYBR	None
149	G5	Sample 1	RGB(176,23,31)			Fizz1	RGB(0,0,255)	UNKNOWN	SYBR	None
150	G6	Sample 1	RGB(176,23,31)			Fizz1	RGB(0,0,255)	UNKNOWN	SYBR	None
151	G7	Sample 1	RGB(176,23,31)			Fizz1	RGB(0,0,255)	UNKNOWN	SYBR	None
152	G8	Sample 1	RGB(176,23,31)			Fizz1	RGB(0,0,255)	UNKNOWN	SYBR	None
153	G9	Sample 1	RGB(176,23,31)			Fizz1	RGB(0,0,255)	UNKNOWN	SYBR	None
154	G10	Sample 1	RGB(176,23,31)			Fizz1	RGB(0,0,255)	UNKNOWN	SYBR	None
155	G11	Sample 1	RGB(176,23,31)			Fizz1	RGB(0,0,255)	UNKNOWN	SYBR	None
156	G12	Sample 1	RGB(176,23,31)			Fizz1	RGB(0,0,255)	UNKNOWN	SYBR	None
157	G13	Sample 1	RGB(176,23,31)			Fizz1	RGB(0,0,255)	UNKNOWN	SYBR	None
158	G14	Sample 1	RGB(176,23,31)			Fizz1	RGB(0,0,255)	UNKNOWN	SYBR	None
159	G15	Sample 1	RGB(176,23,31)			Fizz1	RGB(0,0,255)	UNKNOWN	SYBR	None
160	G16	Sample 1	RGB(176,23,31)			Fizz1	RGB(0,0,255)	UNKNOWN	SYBR	None
161	G17	Sample 1	RGB(176,23,31)			Fizz1	RGB(0,0,255)	UNKNOWN	SYBR	None
162	G18	Sample 1	RGB(176,23,31)			Fizz1	RGB(0,0,255)	UNKNOWN	SYBR	None
163	G19	Sample 1	RGB(176,23,31)			Fizz1	RGB(0,0,255)	UNKNOWN	SYBR	None
164	G20	Sample 1	RGB(176,23,31)			Fizz1	RGB(0,0,255)	UNKNOWN	SYBR	None
165	G21	Sample 1	RGB(176,23,31)			Fizz1	RGB(0,0,255)	UNKNOWN	SYBR	None
166	G22	Sample 1	RGB(176,23,31)			Fizz1	RGB(0,0,255)	UNKNOWN	SYBR	None
167	G23	Sample 1	RGB(176,23,31)			Fizz1	RGB(0,0,255)	UNKNOWN	SYBR	None
168	G24	Sample 1	RGB(176,23,31)			Fizz1	RGB(0,0,255)	UNKNOWN	SYBR	None
169	H1	Sample 1	RGB(176,23,31)			Fizz1	RGB(0,0,255)	UNKNOWN	SYBR	None
170	H2	Sample 1	RGB(176,23,31)			Fizz1	RGB(0,0,255)	UNKNOWN	SYBR	None
171	H3	Sample 1	RGB(176,23,31)			Fizz1	RGB(0,0,255)	UNKNOWN	SYBR	None
172	H4	Sample 1	RGB(176,23,31)			Fizz1	RGB(0,0,255)	UNKNOWN	SYBR	None
173	H5	Sample 1	RGB(176,23,31)			Fizz1	RGB(0,0,255)	UNKNOWN	SYBR	None
174	H6	Sample 1	RGB(176,23,31)			Fizz1	RGB(0,0,255)	UNKNOWN	SYBR	None
175	H7	Sample 1	RGB(176,23,31)			Fizz1	RGB(0,0,255)	UNKNOWN	SYBR	None
176	H8	Sample 1	RGB(176,23,31)			Fizz1	RGB(0,0,255)	UNKNOWN	SYBR	None
177	H9	Sample 1	RGB(176,23,31)
178	H10	Sample 1	RGB(176,23,31)
179	H11	Sample 1	RGB(176,23,31)
180	H12	Sample 1	RGB(176,23,31)
181	H13	Sample 1	RGB(176,23,31)
182	H14	Sample 1	RGB(176,23,31)
183	H15	Sample 1	RGB(176,23,31)
184	H16	Sample 1	RGB(176,23,31)
185	H17	Sample 1	RGB(176,23,31)
186	H18	Sample 1	RGB(176,23,31)
187	H19	Sample 1	RGB(176,23,31)
188	H20	Sample 1	RGB(176,23,31)
189	H21	Sample 1	RGB(176,23,31)
190	H22	Sample 1	RGB(176,23,31)
191	H23	Sample 1	RGB(176,23,31)
192	H24	Sample 1	RGB(176,23,31)
193	I1	Sample 1	RGB(176,23,31)			Mgl1	RGB(0,139,69)	UNKNOWN	SYBR	None
194	I2	Sample 1	RGB(176,23,31)			Mgl1	RGB(0,139,69)	UNKNOWN	SYBR	None
195	I3	Sample 1	RGB(176,23,31)			Mgl1	RGB(0,139,69)	UNKNOWN	SYBR	None
196	I4	Sample 1	RGB(176,23,31)			Mgl1	RGB(0,139,69)	UNKNOWN	SYBR	None
197	I5	Sample 1	RGB(176,23,31)			Mgl1	RGB(0,139,69)	UNKNOWN	SYBR	None
198	I6	Sample 1	RGB(176,23,31)			Mgl1	RGB(0,139,69)	UNKNOWN	SYBR	None
199	I7	Sample 1	RGB(176,23,31)			Mgl1	RGB(0,139,69)	UNKNOWN	SYBR	None
200	I8	Sample 1	RGB(176,23,31)			Mgl1	RGB(0,139,69)	UNKNOWN	SYBR	None
201	I9	Sample 1	RGB(176,23,31)			Mgl1	RGB(0,139,69)	UNKNOWN	SYBR	None
202	I10	Sample 1	RGB(176,23,31)			Mgl1	RGB(0,139,69)	UNKNOWN	SYBR	None
203	I11	Sample 1	RGB(176,23,31)			Mgl1	RGB(0,139,69)	UNKNOWN	SYBR	None
204	I12	Sample 1	RGB(176,23,31)			Mgl1	RGB(0,139,69)	UNKNOWN	SYBR	None
205	I13	Sample 1	RGB(176,23,31)			Mgl1	RGB(0,139,69)	UNKNOWN	SYBR	None
206	I14	Sample 1	RGB(176,23,31)			Mgl1	RGB(0,139,69)	UNKNOWN	SYBR	None
207	I15	Sample 1	RGB(176,23,31)			Mgl1	RGB(0,139,69)	UNKNOWN	SYBR	None
208	I16	Sample 1	RGB(176,23,31)			Mgl1	RGB(0,139,69)	UNKNOWN	SYBR	None
209	I17	Sample 1	RGB(176,23,31)			Mgl1	RGB(0,139,69)	UNKNOWN	SYBR	None
210	I18	Sample 1	RGB(176,23,31)			Mgl1	RGB(0,139,69)	UNKNOWN	SYBR	None
211	I19	Sample 1	RGB(176,23,31)			Mgl1	RGB(0,139,69)	UNKNOWN	SYBR	None
212	I20	Sample 1	RGB(176,23,31)			Mgl1	RGB(0,139,69)	UNKNOWN	SYBR	None
213	I21	Sample 1	RGB(176,23,31)			Mgl1	RGB(0,139,69)	UNKNOWN	SYBR	None
214	I22	Sample 1	RGB(176,23,31)			Mgl1	RGB(0,139,69)	UNKNOWN	SYBR	None
215	I23	Sample 1	RGB(176,23,31)			Mgl1	RGB(0,139,69)	UNKNOWN	SYBR	None
216	I24	Sample 1	RGB(176,23,31)			Mgl1	RGB(0,139,69)	UNKNOWN	SYBR	None
217	J1	Sample 1	RGB(176,23,31)			Mgl1	RGB(0,139,69)	UNKNOWN	SYBR	None
218	J2	Sample 1	RGB(176,23,31)			Mgl1	RGB(0,139,69)	UNKNOWN	SYBR	None
219	J3	Sample 1	RGB(176,23,31)			Mgl1	RGB(0,139,69)	UNKNOWN	SYBR	None
220	J4	Sample 1	RGB(176,23,31)			Mgl1	RGB(0,139,69)	UNKNOWN	SYBR	None
221	J5	Sample 1	RGB(176,23,31)			Mgl1	RGB(0,139,69)	UNKNOWN	SYBR	None
222	J6	Sample 1	RGB(176,23,31)			Mgl1	RGB(0,139,69)	UNKNOWN	SYBR	None
223	J7	Sample 1	RGB(176,23,31)			Mgl1	RGB(0,139,69)	UNKNOWN	SYBR	None
224	J8	Sample 1	RGB(176,23,31)			Mgl1	RGB(0,139,69)	UNKNOWN	SYBR	None
225	J9	Sample 1	RGB(176,23,31)			Mgl1	RGB(0,139,69)	UNKNOWN	SYBR	None
226	J10	Sample 1	RGB(176,23,31)			Mgl1	RGB(0,139,69)	UNKNOWN	SYBR	None
227	J11	Sample 1	RGB(176,23,31)			Mgl1	RGB(0,139,69)	UNKNOWN	SYBR	None
228	J12	Sample 1	RGB(176,23,31)			Mgl1	RGB(0,139,69)	UNKNOWN	SYBR	None
229	J13	Sample 1	RGB(176,23,31)			Mgl1	RGB(0,139,69)	UNKNOWN	SYBR	None
230	J14	Sample 1	RGB(176,23,31)			Mgl1	RGB(0,139,69)	UNKNOWN	SYBR	None
231	J15	Sample 1	RGB(176,23,31)			Mgl1	RGB(0,139,69)	UNKNOWN	SYBR	None
232	J16	Sample 1	RGB(176,23,31)			Mgl1	RGB(0,139,69)	UNKNOWN	SYBR	None
233	J17	Sample 1	RGB(176,23,31)			Mgl1	RGB(0,139,69)	UNKNOWN	SYBR	None
234	J18	Sample 1	RGB(176,23,31)			Mgl1	RGB(0,139,69)	UNKNOWN	SYBR	None
235	J19	Sample 1	RGB(176,23,31)			Mgl1	RGB(0,139,69)	UNKNOWN	SYBR	None
236	J20	Sample 1	RGB(176,23,31)			Mgl1	RGB(0,139,69)	UNKNOWN	SYBR	None
237	J21	Sample 1	RGB(176,23,31)			Mgl1	RGB(0,139,69)	UNKNOWN	SYBR	None
238	J22	Sample 1	RGB(176,23,31)			Mgl1	RGB(0,139,69)	UNKNOWN	SYBR	None
239	J23	Sample 1	RGB(176,23,31)			Mgl1	RGB(0,139,69)	UNKNOWN	SYBR	None
240	J24	Sample 1	RGB(176,23,31)			Mgl1	RGB(0,139,69)	UNKNOWN	SYBR	None
241	K1	Sample 1	RGB(176,23,31)			Mgl1	RGB(0,139,69)	UNKNOWN	SYBR	None
242	K2	Sample 1	RGB(176,23,31)			Mgl1	RGB(0,139,69)	UNKNOWN	SYBR	None
243	K3	Sample 1	RGB(176,23,31)			Mgl1	RGB(0,139,69)	UNKNOWN	SYBR	None
244	K4	Sample 1	RGB(176,23,31)			Mgl1	RGB(0,139,69)	UNKNOWN	SYBR	None
245	K5	Sample 1	RGB(176,23,31)			Mgl1	RGB(0,139,69)	UNKNOWN	SYBR	None
246	K6	Sample 1	RGB(176,23,31)			Mgl1	RGB(0,139,69)	UNKNOWN	SYBR	None
247	K7	Sample 1	RGB(176,23,31)			Mgl1	RGB(0,139,69)	UNKNOWN	SYBR	None
248	K8	Sample 1	RGB(176,23,31)			Mgl1	RGB(0,139,69)	UNKNOWN	SYBR	None
249	K9	Sample 1	RGB(176,23,31)			Mgl1	RGB(0,139,69)	UNKNOWN	SYBR	None
250	K10	Sample 1	RGB(176,23,31)			Mgl1	RGB(0,139,69)	UNKNOWN	SYBR	None
251	K11	Sample 1	RGB(176,23,31)			Mgl1	RGB(0,139,69)	UNKNOWN	SYBR	None
252	K12	Sample 1	RGB(176,23,31)			Mgl1	RGB(0,139,69)	UNKNOWN	SYBR	None
253	K13	Sample 1	RGB(176,23,31)			Mgl1	RGB(0,139,69)	UNKNOWN	SYBR	None
254	K14	Sample 1	RGB(176,23,31)			Mgl1	RGB(0,139,69)	UNKNOWN	SYBR	None
255	K15	Sample 1	RGB(176,23,31)			Mgl1	RGB(0,139,69)	UNKNOWN	SYBR	None
256	K16	Sample 1	RGB(176,23,31)			Mgl1	RGB(0,139,69)	UNKNOWN	SYBR	None
257	K17	Sample 1	RGB(176,23,31)			Mgl1	RGB(0,139,69)	UNKNOWN	SYBR	None
258	K18	Sample 1	RGB(176,23,31)			Mgl1	RGB(0,139,69)	UNKNOWN	SYBR	None
259	K19	Sample 1	RGB(176,23,31)			Mgl1	RGB(0,139,69)	UNKNOWN	SYBR	None
260	K20	Sample 1	RGB(176,23,31)			Mgl1	RGB(0,139,69)	UNKNOWN	SYBR	None
261	K21	Sample 1	RGB(176,23,31)			Mgl1	RGB(0,139,69)	UNKNOWN	SYBR	None
262	K22	Sample 1	RGB(176,23,31)			Mgl1	RGB(0,139,69)	UNKNOWN	SYBR	None
263	K23	Sample 1	RGB(176,23,31)			Mgl1	RGB(0,139,69)	UNKNOWN	SYBR	None
264	K24	Sample 1	RGB(176,23,31)			Mgl1	RGB(0,139,69)	UNKNOWN	SYBR	None
265	L1	Sample 1	RGB(176,23,31)			Mgl1	RGB(0,139,69)	UNKNOWN	SYBR	None
266	L2	Sample 1	RGB(176,23,31)			Mgl1	RGB(0,139,69)	UNKNOWN	SYBR	None
267	L3	Sample 1	RGB(176,23,31)			Mgl1	RGB(0,139,69)	UNKNOWN	SYBR	None
268	L4	Sample 1	RGB(176,23,31)			Mgl1	RGB(0,139,69)	UNKNOWN	SYBR	None
269	L5	Sample 1	RGB(176,23,31)			Mgl1	RGB(0,139,69)	UNKNOWN	SYBR	None
270	L6	Sample 1	RGB(176,23,31)			Mgl1	RGB(0,139,69)	UNKNOWN	SYBR	None
271	L7	Sample 1	RGB(176,23,31)			Mgl1	RGB(0,139,69)	UNKNOWN	SYBR	None
272	L8	Sample 1	RGB(176,23,31)			Mgl1	RGB(0,139,69)	UNKNOWN	SYBR	None
273	L9	Sample 1	RGB(176,23,31)
274	L10	Sample 1	RGB(176,23,31)
275	L11	Sample 1	RGB(176,23,31)
276	L12	Sample 1	RGB(176,23,31)
277	L13	Sample 1	RGB(176,23,31)
278	L14	Sample 1	RGB(176,23,31)
279	L15	Sample 1	RGB(176,23,31)
280	L16	Sample 1	RGB(176,23,31)
281	L17	Sample 1	RGB(176,23,31)
282	L18	Sample 1	RGB(176,23,31)
283	L19	Sample 1	RGB(176,23,31)
284	L20	Sample 1	RGB(176,23,31)
285	L21	Sample 1	RGB(176,23,31)
286	L22	Sample 1	RGB(176,23,31)
287	L23	Sample 1	RGB(176,23,31)
288	L24	Sample 1	RGB(176,23,31)
289	M1	Sample 1	RGB(176,23,31)			Mgl2	RGB(238,238,0)	UNKNOWN	SYBR	None
290	M2	Sample 1	RGB(176,23,31)			Mgl2	RGB(238,238,0)	UNKNOWN	SYBR	None
291	M3	Sample 1	RGB(176,23,31)			Mgl2	RGB(238,238,0)	UNKNOWN	SYBR	None
292	M4	Sample 1	RGB(176,23,31)			Mgl2	RGB(238,238,0)	UNKNOWN	SYBR	None
293	M5	Sample 1	RGB(176,23,31)			Mgl2	RGB(238,238,0)	UNKNOWN	SYBR	None
294	M6	Sample 1	RGB(176,23,31)			Mgl2	RGB(238,238,0)	UNKNOWN	SYBR	None
295	M7	Sample 1	RGB(176,23,31)			Mgl2	RGB(238,238,0)	UNKNOWN	SYBR	None
296	M8	Sample 1	RGB(176,23,31)			Mgl2	RGB(238,238,0)	UNKNOWN	SYBR	None
297	M9	Sample 1	RGB(176,23,31)			Mgl2	RGB(238,238,0)	UNKNOWN	SYBR	None
298	M10	Sample 1	RGB(176,23,31)			Mgl2	RGB(238,238,0)	UNKNOWN	SYBR	None
299	M11	Sample 1	RGB(176,23,31)			Mgl2	RGB(238,238,0)	UNKNOWN	SYBR	None
300	M12	Sample 1	RGB(176,23,31)			Mgl2	RGB(238,238,0)	UNKNOWN	SYBR	None
301	M13	Sample 1	RGB(176,23,31)			Mgl2	RGB(238,238,0)	UNKNOWN	SYBR	None
302	M14	Sample 1	RGB(176,23,31)			Mgl2	RGB(238,238,0)	UNKNOWN	SYBR	None
303	M15	Sample 1	RGB(176,23,31)			Mgl2	RGB(238,238,0)	UNKNOWN	SYBR	None
304	M16	Sample 1	RGB(176,23,31)			Mgl2	RGB(238,238,0)	UNKNOWN	SYBR	None
305	M17	Sample 1	RGB(176,23,31)			Mgl2	RGB(238,238,0)	UNKNOWN	SYBR	None
306	M18	Sample 1	RGB(176,23,31)			Mgl2	RGB(238,238,0)	UNKNOWN	SYBR	None
307	M19	Sample 1	RGB(176,23,31)			Mgl2	RGB(238,238,0)	UNKNOWN	SYBR	None
308	M20	Sample 1	RGB(176,23,31)			Mgl2	RGB(238,238,0)	UNKNOWN	SYBR	None
309	M21	Sample 1	RGB(176,23,31)			Mgl2	RGB(238,238,0)	UNKNOWN	SYBR	None
310	M22	Sample 1	RGB(176,23,31)			Mgl2	RGB(238,238,0)	UNKNOWN	SYBR	None
311	M23	Sample 1	RGB(176,23,31)			Mgl2	RGB(238,238,0)	UNKNOWN	SYBR	None
312	M24	Sample 1	RGB(176,23,31)			Mgl2	RGB(238,238,0)	UNKNOWN	SYBR	None
313	N1	Sample 1	RGB(176,23,31)			Mgl2	RGB(238,238,0)	UNKNOWN	SYBR	None
314	N2	Sample 1	RGB(176,23,31)			Mgl2	RGB(238,238,0)	UNKNOWN	SYBR	None
315	N3	Sample 1	RGB(176,23,31)			Mgl2	RGB(238,238,0)	UNKNOWN	SYBR	None
316	N4	Sample 1	RGB(176,23,31)			Mgl2	RGB(238,238,0)	UNKNOWN	SYBR	None
317	N5	Sample 1	RGB(176,23,31)			Mgl2	RGB(238,238,0)	UNKNOWN	SYBR	None
318	N6	Sample 1	RGB(176,23,31)			Mgl2	RGB(238,238,0)	UNKNOWN	SYBR	None
319	N7	Sample 1	RGB(176,23,31)			Mgl2	RGB(238,238,0)	UNKNOWN	SYBR	None
320	N8	Sample 1	RGB(176,23,31)			Mgl2	RGB(238,238,0)	UNKNOWN	SYBR	None
321	N9	Sample 1	RGB(176,23,31)			Mgl2	RGB(238,238,0)	UNKNOWN	SYBR	None
322	N10	Sample 1	RGB(176,23,31)			Mgl2	RGB(238,238,0)	UNKNOWN	SYBR	None
323	N11	Sample 1	RGB(176,23,31)			Mgl2	RGB(238,238,0)	UNKNOWN	SYBR	None
324	N12	Sample 1	RGB(176,23,31)			Mgl2	RGB(238,238,0)	UNKNOWN	SYBR	None
325	N13	Sample 1	RGB(176,23,31)			Mgl2	RGB(238,238,0)	UNKNOWN	SYBR	None
326	N14	Sample 1	RGB(176,23,31)			Mgl2	RGB(238,238,0)	UNKNOWN	SYBR	None
327	N15	Sample 1	RGB(176,23,31)			Mgl2	RGB(238,238,0)	UNKNOWN	SYBR	None
328	N16	Sample 1	RGB(176,23,31)			Mgl2	RGB(238,238,0)	UNKNOWN	SYBR	None
329	N17	Sample 1	RGB(176,23,31)			Mgl2	RGB(238,238,0)	UNKNOWN	SYBR	None
330	N18	Sample 1	RGB(176,23,31)			Mgl2	RGB(238,238,0)	UNKNOWN	SYBR	None
331	N19	Sample 1	RGB(176,23,31)			Mgl2	RGB(238,238,0)	UNKNOWN	SYBR	None
332	N20	Sample 1	RGB(176,23,31)			Mgl2	RGB(238,238,0)	UNKNOWN	SYBR	None
333	N21	Sample 1	RGB(176,23,31)			Mgl2	RGB(238,238,0)	UNKNOWN	SYBR	None
334	N22	Sample 1	RGB(176,23,31)			Mgl2	RGB(238,238,0)	UNKNOWN	SYBR	None
335	N23	Sample 1	RGB(176,23,31)			Mgl2	RGB(238,238,0)	UNKNOWN	SYBR	None
336	N24	Sample 1	RGB(176,23,31)			Mgl2	RGB(238,238,0)	UNKNOWN	SYBR	None
337	O1	Sample 1	RGB(176,23,31)			Mgl2	RGB(238,238,0)	UNKNOWN	SYBR	None
338	O2	Sample 1	RGB(176,23,31)			Mgl2	RGB(238,238,0)	UNKNOWN	SYBR	None
339	O3	Sample 1	RGB(176,23,31)			Mgl2	RGB(238,238,0)	UNKNOWN	SYBR	None
340	O4	Sample 1	RGB(176,23,31)			Mgl2	RGB(238,238,0)	UNKNOWN	SYBR	None
341	O5	Sample 1	RGB(176,23,31)			Mgl2	RGB(238,238,0)	UNKNOWN	SYBR	None
342	O6	Sample 1	RGB(176,23,31)			Mgl2	RGB(238,238,0)	UNKNOWN	SYBR	None
343	O7	Sample 1	RGB(176,23,31)			Mgl2	RGB(238,238,0)	UNKNOWN	SYBR	None
344	O8	Sample 1	RGB(176,23,31)			Mgl2	RGB(238,238,0)	UNKNOWN	SYBR	None
345	O9	Sample 1	RGB(176,23,31)			Mgl2	RGB(238,238,0)	UNKNOWN	SYBR	None
346	O10	Sample 1	RGB(176,23,31)			Mgl2	RGB(238,238,0)	UNKNOWN	SYBR	None
347	O11	Sample 1	RGB(176,23,31)			Mgl2	RGB(238,238,0)	UNKNOWN	SYBR	None
348	O12	Sample 1	RGB(176,23,31)			Mgl2	RGB(238,238,0)	UNKNOWN	SYBR	None
349	O13	Sample 1	RGB(176,23,31)			Mgl2	RGB(238,238,0)	UNKNOWN	SYBR	None
350	O14	Sample 1	RGB(176,23,31)			Mgl2	RGB(238,238,0)	UNKNOWN	SYBR	None
351	O15	Sample 1	RGB(176,23,31)			Mgl2	RGB(238,238,0)	UNKNOWN	SYBR	None
352	O16	Sample 1	RGB(176,23,31)			Mgl2	RGB(238,238,0)	UNKNOWN	SYBR	None
353	O17	Sample 1	RGB(176,23,31)			Mgl2	RGB(238,238,0)	UNKNOWN	SYBR	None
354	O18	Sample 1	RGB(176,23,31)			Mgl2	RGB(238,238,0)	UNKNOWN	SYBR	None
355	O19	Sample 1	RGB(176,23,31)			Mgl2	RGB(238,238,0)	UNKNOWN	SYBR	None
356	O20	Sample 1	RGB(176,23,31)			Mgl2	RGB(238,238,0)	UNKNOWN	SYBR	None
357	O21	Sample 1	RGB(176,23,31)			Mgl2	RGB(238,238,0)	UNKNOWN	SYBR	None
358	O22	Sample 1	RGB(176,23,31)			Mgl2	RGB(238,238,0)	UNKNOWN	SYBR	None
359	O23	Sample 1	RGB(176,23,31)			Mgl2	RGB(238,238,0)	UNKNOWN	SYBR	None
360	O24	Sample 1	RGB(176,23,31)			Mgl2	RGB(238,238,0)	UNKNOWN	SYBR	None
361	P1	Sample 1	RGB(176,23,31)			Mgl2	RGB(238,238,0)	UNKNOWN	SYBR	None
362	P2	Sample 1	RGB(176,23,31)			Mgl2	RGB(238,238,0)	UNKNOWN	SYBR	None
363	P3	Sample 1	RGB(176,23,31)			Mgl2	RGB(238,238,0)	UNKNOWN	SYBR	None
364	P4	Sample 1	RGB(176,23,31)			Mgl2	RGB(238,238,0)	UNKNOWN	SYBR	None
365	P5	Sample 1	RGB(176,23,31)			Mgl2	RGB(238,238,0)	UNKNOWN	SYBR	None
366	P6	Sample 1	RGB(176,23,31)			Mgl2	RGB(238,238,0)	UNKNOWN	SYBR	None
367	P7	Sample 1	RGB(176,23,31)			Mgl2	RGB(238,238,0)	UNKNOWN	SYBR	None
368	P8	Sample 1	RGB(176,23,31)			Mgl2	RGB(238,238,0)	UNKNOWN	SYBR	None
369	P9	Sample 1	RGB(176,23,31)
370	P10	Sample 1	RGB(176,23,31)
371	P11	Sample 1	RGB(176,23,31)
372	P12	Sample 1	RGB(176,23,31)
373	P13	Sample 1	RGB(176,23,31)
374	P14	Sample 1	RGB(176,23,31)
375	P15	Sample 1	RGB(176,23,31)
376	P16	Sample 1	RGB(176,23,31)
377	P17	Sample 1	RGB(176,23,31)
378	P18	Sample 1	RGB(176,23,31)
379	P19	Sample 1	RGB(176,23,31)
380	P20	Sample 1	RGB(176,23,31)
381	P21	Sample 1	RGB(176,23,31)
382	P22	Sample 1	RGB(176,23,31)
383	P23	Sample 1	RGB(176,23,31)
384	P24	Sample 1	RGB(176,23,31)

### Sheet: Amplification Data
Block Type	384-Well Block
Calibration Background is expired	No
Calibration Background performed on	11-09-2019
Calibration Pure Dye ABY is expired	No
Calibration Pure Dye ABY performed on	11-09-2019
Calibration Pure Dye CY5 is expired	No
Calibration Pure Dye CY5 performed on	11-09-2019
Calibration Pure Dye FAM is expired	No
Calibration Pure Dye FAM performed on	11-09-2019
Calibration Pure Dye JUN is expired	No
Calibration Pure Dye JUN performed on	11-09-2019
Calibration Pure Dye MUSTANG PURPLE is expired	No
Calibration Pure Dye MUSTANG PURPLE performed on	11-09-2019
Calibration Pure Dye NED is expired	No
Calibration Pure Dye NED performed on	11-09-2019
Calibration Pure Dye ROX is expired	No
Calibration Pure Dye ROX performed on	11-09-2019
Calibration Pure Dye SYBR is expired	No
Calibration Pure Dye SYBR performed on	11-09-2019
Calibration Pure Dye TAMRA is expired	No
Calibration Pure Dye TAMRA performed on	11-09-2019
Calibration Pure Dye VIC is expired	No
Calibration Pure Dye VIC performed on	11-09-2019
Calibration ROI is expired	No
Calibration ROI performed on	11-09-2019
Calibration Uniformity is expired	No
Calibration Uniformity performed on	11-09-2019
Chemistry	SYBR_GREEN
Date Created	2021-08-28 14:39:41 PM CST
Experiment Barcode
Experiment Comment
Experiment File Name	D:\LIUYAO\20210828 ly spleen.eds
Experiment Name	20210828 ly spleen
Experiment Run End Time	2021-08-28 14:35:30 PM CST
Experiment Type	Comparative Cт (ΔΔCт)
Instrument Name	272531372
Instrument Serial Number	272531372
Instrument Type	QuantStudio™ 5 System
Passive Reference	ROX
Post-read Stage/Step
Pre-read Stage/Step
Quantification Cycle Method	Ct
Signal Smoothing On	true
Stage where Melt Analysis is performed	Stage3
Stage/ Cycle where Ct Analysis is performed	Stage2, Step2
User Name
Well	Well Position	Cycle	Target Name	Rn	Delta Rn
1	A1	1	Ym1	-0.0693832	0.00128738
1	A1	2	Ym1	-0.0690128	0.00155114
1	A1	3	Ym1	-0.0690115	0.00144585
1	A1	4	Ym1	-0.069838	0.000512693
1	A1	5	Ym1	-0.0701398	0.000104169
1	A1	6	Ym1	-0.0699063	0.000231073
1	A1	7	Ym1	-0.0698945	0.000136262
1	A1	8	Ym1	-0.0697248	0.000199225
1	A1	9	Ym1	-0.0693781	0.000439296
1	A1	10	Ym1	-0.0695752	0.000135594
1	A1	11	Ym1	-0.0698602	-0.000256085
1	A1	12	Ym1	-0.0703576	-0.00086009
1	A1	13	Ym1	-0.0702016	-0.000810769
1	A1	14	Ym1	-0.0690925	0.000191675
1	A1	15	Ym1	-0.0691474	3.01222e-05
1	A1	16	Ym1	-0.0695272	-0.00045635
1	A1	17	Ym1	-0.0703047	-0.00134046
1	A1	18	Ym1	-0.0704162	-0.0015586
1	A1	19	Ym1	-0.0703498	-0.00159892
1	A1	20	Ym1	-0.0700358	-0.00139149
1	A1	21	Ym1	-0.0689457	-0.000408079
1	A1	22	Ym1	-0.068601	-0.000169998
1	A1	23	Ym1	-0.0678997	0.000424639
1	A1	24	Ym1	-0.0664979	0.00171977
1	A1	25	Ym1	-0.0648306	0.00328047
1	A1	26	Ym1	-0.0614614	0.00654299
1	A1	27	Ym1	-0.0527617	0.015136
1	A1	28	Ym1	-0.0392832	0.0285079
1	A1	29	Ym1	-0.0152328	0.0524517
1	A1	30	Ym1	0.0203165	0.0878943
1	A1	31	Ym1	0.0617799	0.129251
1	A1	32	Ym1	0.102413	0.169778
1	A1	33	Ym1	0.131785	0.199043
1	A1	34	Ym1	0.151948	0.219099
1	A1	35	Ym1	0.164876	0.231921
1	A1	36	Ym1	0.174268	0.241206
1	A1	37	Ym1	0.180237	0.247069
1	A1	38	Ym1	0.184345	0.251069
1	A1	39	Ym1	0.187374	0.253992
1	A1	40	Ym1	0.189744	0.256255
2	A2	1	Ym1	-0.0713476	0.0014295
2	A2	2	Ym1	-0.0711681	0.00145555
2	A2	3	Ym1	-0.0718434	0.000626854
2	A2	4	Ym1	-0.0727957	-0.000478802
2	A2	5	Ym1	-0.0726426	-0.000479164
2	A2	6	Ym1	-0.071319	0.000691005
2	A2	7	Ym1	-0.070888	0.000968624
2	A2	8	Ym1	-0.0707369	0.000966265
2	A2	9	Ym1	-0.0713577	0.000192004
2	A2	10	Ym1	-0.071562	-0.000165643
2	A2	11	Ym1	-0.071329	-8.61128e-05
2	A2	12	Ym1	-0.071318	-0.000228505
2	A2	13	Ym1	-0.0712814	-0.000345283
2	A2	14	Ym1	-0.0710214	-0.000238789
2	A2	15	Ym1	-0.0706002	2.90405e-05
2	A2	16	Ym1	-0.0707686	-0.000292822
2	A2	17	Ym1	-0.0709994	-0.000676978
2	A2	18	Ym1	-0.0712685	-0.0010995
2	A2	19	Ym1	-0.0713546	-0.00133903
2	A2	20	Ym1	-0.070846	-0.000983873
2	A2	21	Ym1	-0.0700145	-0.0003058
2	A2	22	Ym1	-0.0699597	-0.000404398
2	A2	23	Ym1	-0.0697773	-0.000375457
2	A2	24	Ym1	-0.068435	0.000813457
2	A2	25	Ym1	-0.0658821	0.00321291
2	A2	26	Ym1	-0.0625801	0.00636152
2	A2	27	Ym1	-0.0556252	0.013163
2	A2	28	Ym1	-0.0416001	0.0270347
2	A2	29	Ym1	-0.0177994	0.050682
2	A2	30	Ym1	0.0171836	0.0855116
2	A2	31	Ym1	0.0606578	0.128832
2	A2	32	Ym1	0.102843	0.170864
2	A2	33	Ym1	0.133599	0.201466
2	A2	34	Ym1	0.153972	0.221687
2	A2	35	Ym1	0.166636	0.234197
2	A2	36	Ym1	0.175755	0.243163
2	A2	37	Ym1	0.1819	0.249154
2	A2	38	Ym1	0.186469	0.25357
2	A2	39	Ym1	0.189622	0.256569
2	A2	40	Ym1	0.19254	0.259334
3	A3	1	Ym1	-0.069273	0.000696388
3	A3	2	Ym1	-0.069144	0.000677299
3	A3	3	Ym1	-0.0691053	0.000567811
3	A3	4	Ym1	-0.0688173	0.000707687
3	A3	5	Ym1	-0.0683862	0.000990651
3	A3	6	Ym1	-0.0681953	0.00103345
3	A3	7	Ym1	-0.0687884	0.000292202
3	A3	8	Ym1	-0.0689863	-5.38866e-05
3	A3	9	Ym1	-0.0688438	-5.9528e-05
3	A3	10	Ym1	-0.0690101	-0.000374003
3	A3	11	Ym1	-0.0691318	-0.000643813
3	A3	12	Ym1	-0.0691591	-0.00081923
3	A3	13	Ym1	-0.0689549	-0.000763218
3	A3	14	Ym1	-0.0681088	-6.52117e-05
3	A3	15	Ym1	-0.0677959	9.95119e-05
3	A3	16	Ym1	-0.0686433	-0.000895969
3	A3	17	Ym1	-0.0687927	-0.00119358
3	A3	18	Ym1	-0.0682774	-0.000826353
3	A3	19	Ym1	-0.0684562	-0.00115338
3	A3	20	Ym1	-0.0682173	-0.00106259
3	A3	21	Ym1	-0.0668966	0.000110032
3	A3	22	Ym1	-0.0671182	-0.000259742
3	A3	23	Ym1	-0.0671228	-0.000412487
3	A3	24	Ym1	-0.0658067	0.000755442
3	A3	25	Ym1	-0.0623878	0.0040262
3	A3	26	Ym1	-0.0563367	0.00992913
3	A3	27	Ym1	-0.0463977	0.01972
3	A3	28	Ym1	-0.0284715	0.0374981
3	A3	29	Ym1	0.00134846	0.0671699
3	A3	30	Ym1	0.0421391	0.107812
3	A3	31	Ym1	0.0862377	0.151763
3	A3	32	Ym1	0.124259	0.189636
3	A3	33	Ym1	0.149891	0.21512
3	A3	34	Ym1	0.167317	0.232397
3	A3	35	Ym1	0.178538	0.243471
3	A3	36	Ym1	0.185483	0.250267
3	A3	37	Ym1	0.191418	0.256054
3	A3	38	Ym1	0.195491	0.259979
3	A3	39	Ym1	0.197635	0.261975
3	A3	40	Ym1	0.201035	0.265227
4	A4	1	Ym1	-0.074332	0.00110833
4	A4	2	Ym1	-0.0743498	0.000948424
4	A4	3	Ym1	-0.0742693	0.000886699
4	A4	4	Ym1	-0.0746377	0.00037621
4	A4	5	Ym1	-0.0747149	0.000156853
4	A4	6	Ym1	-0.0741755	0.000554069
4	A4	7	Ym1	-0.0741318	0.000455642
4	A4	8	Ym1	-0.0746691	-0.00022378
4	A4	9	Ym1	-0.0746555	-0.000352367
4	A4	10	Ym1	-0.0738926	0.000268404
4	A4	11	Ym1	-0.0736607	0.000358134
4	A4	12	Ym1	-0.0739372	-6.05783e-05
4	A4	13	Ym1	-0.0740641	-0.000329586
4	A4	14	Ym1	-0.0739544	-0.000362053
4	A4	15	Ym1	-0.0737611	-0.000310924
4	A4	16	Ym1	-0.0739626	-0.000654579
4	A4	17	Ym1	-0.0740145	-0.000848611
4	A4	18	Ym1	-0.0737844	-0.000760691
4	A4	19	Ym1	-0.0740708	-0.00118927
4	A4	20	Ym1	-0.0741844	-0.00144495
4	A4	21	Ym1	-0.0738094	-0.00121215
4	A4	22	Ym1	-0.0727465	-0.000291427
4	A4	23	Ym1	-0.0721514	0.000161609
4	A4	24	Ym1	-0.071443	0.000727819
4	A4	25	Ym1	-0.0679331	0.00409553
4	A4	26	Ym1	-0.0629338	0.00895271
4	A4	27	Ym1	-0.0529739	0.0187705
4	A4	28	Ym1	-0.0351132	0.036489
4	A4	29	Ym1	-0.00664485	0.0648152
4	A4	30	Ym1	0.0336823	0.105
4	A4	31	Ym1	0.0782691	0.149445
4	A4	32	Ym1	0.117807	0.18884
4	A4	33	Ym1	0.145149	0.216041
4	A4	34	Ym1	0.162822	0.233571
4	A4	35	Ym1	0.174443	0.24505
4	A4	36	Ym1	0.182699	0.253164
4	A4	37	Ym1	0.187243	0.257566
4	A4	38	Ym1	0.192401	0.262581
4	A4	39	Ym1	0.195277	0.265316
4	A4	40	Ym1	0.197707	0.267603
5	A5	1	Ym1	-0.0682083	0.000821055
5	A5	2	Ym1	-0.0677691	0.00109554
5	A5	3	Ym1	-0.0679304	0.000769617
5	A5	4	Ym1	-0.0679893	0.000546115
5	A5	5	Ym1	-0.0675646	0.000806149
5	A5	6	Ym1	-0.0675771	0.000629004
5	A5	7	Ym1	-0.0680699	-2.83674e-05
5	A5	8	Ym1	-0.0681162	-0.0002393
5	A5	9	Ym1	-0.067514	0.000198221
5	A5	10	Ym1	-0.0672429	0.00030472
5	A5	11	Ym1	-0.0669709	0.000412046
5	A5	12	Ym1	-0.0671418	7.65102e-05
5	A5	13	Ym1	-0.067348	-0.000294349
5	A5	14	Ym1	-0.0675031	-0.000614038
5	A5	15	Ym1	-0.0675913	-0.000866866
5	A5	16	Ym1	-0.0677078	-0.00114796
5	A5	17	Ym1	-0.0677757	-0.00138059
5	A5	18	Ym1	-0.0675123	-0.00128178
5	A5	19	Ym1	-0.0671037	-0.00103779
5	A5	20	Ym1	-0.0669094	-0.00100819
5	A5	21	Ym1	-0.0665206	-0.000783959
5	A5	22	Ym1	-0.066562	-0.000990012
5	A5	23	Ym1	-0.0660446	-0.000637286
5	A5	24	Ym1	-0.0636914	0.00155129
5	A5	25	Ym1	-0.0600613	0.00501682
5	A5	26	Ym1	-0.0534134	0.0115001
5	A5	27	Ym1	-0.0405503	0.0241985
5	A5	28	Ym1	-0.0188809	0.0457032
5	A5	29	Ym1	0.015553	0.0799726
5	A5	30	Ym1	0.0587154	0.12297
5	A5	31	Ym1	0.100545	0.164635
5	A5	32	Ym1	0.134201	0.198126
5	A5	33	Ym1	0.157643	0.221404
5	A5	34	Ym1	0.172825	0.236421
5	A5	35	Ym1	0.182561	0.245993
5	A5	36	Ym1	0.189172	0.252439
5	A5	37	Ym1	0.193416	0.256518
5	A5	38	Ym1	0.197501	0.260439
5	A5	39	Ym1	0.20005	0.262823
5	A5	40	Ym1	0.201692	0.264301
6	A6	1	Ym1	-0.0710787	0.000632719
6	A6	2	Ym1	-0.0708583	0.000754469
6	A6	3	Ym1	-0.0710077	0.000506478
6	A6	4	Ym1	-0.0710012	0.000414374
6	A6	5	Ym1	-0.0705204	0.000796642
6	A6	6	Ym1	-0.0705784	0.000640009
6	A6	7	Ym1	-0.0707781	0.000341733
6	A6	8	Ym1	-0.070923	9.82411e-05
6	A6	9	Ym1	-0.0711102	-0.0001876
6	A6	10	Ym1	-0.0711408	-0.000316718
6	A6	11	Ym1	-0.0707664	-4.09189e-05
6	A6	12	Ym1	-0.0709989	-0.000372052
6	A6	13	Ym1	-0.0712908	-0.000762514
6	A6	14	Ym1	-0.0713013	-0.00087159
6	A6	15	Ym1	-0.0708274	-0.000496355
6	A6	16	Ym1	-0.0707797	-0.000547168
6	A6	17	Ym1	-0.0707542	-0.000620339
6	A6	18	Ym1	-0.070785	-0.00074971
6	A6	19	Ym1	-0.0706526	-0.000715862
6	A6	20	Ym1	-0.0705039	-0.000665808
6	A6	21	Ym1	-0.0698489	-0.000109331
6	A6	22	Ym1	-0.0696737	-3.27235e-05
6	A6	23	Ym1	-0.0688342	0.000708133
6	A6	24	Ym1	-0.0664607	0.00298308
6	A6	25	Ym1	-0.0628705	0.00647464
6	A6	26	Ym1	-0.0560442	0.0132024
6	A6	27	Ym1	-0.0428119	0.0263361
6	A6	28	Ym1	-0.0205866	0.0484628
6	A6	29	Ym1	0.0132223	0.0821731
6	A6	30	Ym1	0.0562359	0.125088
6	A6	31	Ym1	0.0990946	0.167848
6	A6	32	Ym1	0.132316	0.200971
6	A6	33	Ym1	0.15467	0.223226
6	A6	34	Ym1	0.169273	0.237731
6	A6	35	Ym1	0.178723	0.247083
6	A6	36	Ym1	0.1865	0.254761
6	A6	37	Ym1	0.191472	0.259634
6	A6	38	Ym1	0.195041	0.263104
6	A6	39	Ym1	0.197566	0.265531
6	A6	40	Ym1	0.199725	0.267591
7	A7	1	Ym1	-0.0674553	0.00129426
7	A7	2	Ym1	-0.0673993	0.00116779
7	A7	3	Ym1	-0.067901	0.000483626
7	A7	4	Ym1	-0.0679925	0.000209712
7	A7	5	Ym1	-0.0673898	0.000629945
7	A7	6	Ym1	-0.067306	0.000531313
7	A7	7	Ym1	-0.0673399	0.000314887
7	A7	8	Ym1	-0.0671337	0.000338631
7	A7	9	Ym1	-0.06726	2.99144e-05
7	A7	10	Ym1	-0.0673069	-0.000199475
7	A7	11	Ym1	-0.0667291	0.000195873
7	A7	12	Ym1	-0.0666628	7.97173e-05
7	A7	13	Ym1	-0.0667909	-0.000230809
7	A7	14	Ym1	-0.0668439	-0.000466272
7	A7	15	Ym1	-0.0666723	-0.000477106
7	A7	16	Ym1	-0.0667639	-0.000751207
7	A7	17	Ym1	-0.0668971	-0.00106682
7	A7	18	Ym1	-0.0669009	-0.00125316
7	A7	19	Ym1	-0.0665551	-0.00108977
7	A7	20	Ym1	-0.0664375	-0.00115465
7	A7	21	Ym1	-0.0657351	-0.000634695
7	A7	22	Ym1	-0.0648405	7.74008e-05
7	A7	23	Ym1	-0.0646809	5.46006e-05
7	A7	24	Ym1	-0.0637338	0.00081923
7	A7	25	Ym1	-0.0608115	0.00355911
7	A7	26	Ym1	-0.0557169	0.00847119
7	A7	27	Ym1	-0.045472	0.0185336
7	A7	28	Ym1	-0.0281473	0.0356759
7	A7	29	Ym1	0.000203777	0.0638445
7	A7	30	Ym1	0.0396331	0.103091
7	A7	31	Ym1	0.0837282	0.147004
7	A7	32	Ym1	0.121405	0.184498
7	A7	33	Ym1	0.148261	0.211172
7	A7	34	Ym1	0.166043	0.228772
7	A7	35	Ym1	0.177643	0.240189
7	A7	36	Ym1	0.185686	0.248049
7	A7	37	Ym1	0.191019	0.2532
7	A7	38	Ym1	0.195182	0.257181
7	A7	39	Ym1	0.198067	0.259883
7	A7	40	Ym1	0.200384	0.262018
8	A8	1	Ym1	-0.0370681	0.000178545
8	A8	2	Ym1	-0.0366933	0.00037529
8	A8	3	Ym1	-0.0364412	0.00044928
8	A8	4	Ym1	-0.0363721	0.000340364
8	A8	5	Ym1	-0.0359228	0.000611582
8	A8	6	Ym1	-0.0353327	0.00102363
8	A8	7	Ym1	-0.0358807	0.000297512
8	A8	8	Ym1	-0.0361296	-0.000129401
8	A8	9	Ym1	-0.0358806	-5.85037e-05
8	A8	10	Ym1	-0.0354687	0.000175323
8	A8	11	Ym1	-0.0352133	0.000252669
8	A8	12	Ym1	-0.0354006	-0.000112673
8	A8	13	Ym1	-0.0355459	-0.000436042
8	A8	14	Ym1	-0.0354499	-0.000518083
8	A8	15	Ym1	-0.0352669	-0.000513112
8	A8	16	Ym1	-0.0351486	-0.000572879
8	A8	17	Ym1	-0.0352347	-0.00083702
8	A8	18	Ym1	-0.0354539	-0.00123431
8	A8	19	Ym1	-0.035482	-0.00144048
8	A8	20	Ym1	-0.0350213	-0.00115788
8	A8	21	Ym1	-0.0346608	-0.000975395
8	A8	22	Ym1	-0.0340671	-0.00055977
8	A8	23	Ym1	-0.0334667	-0.00013747
8	A8	24	Ym1	-0.0319427	0.00120856
8	A8	25	Ym1	-0.0286491	0.00432408
8	A8	26	Ym1	-0.0230384	0.00975667
8	A8	27	Ym1	-0.0123283	0.0202888
8	A8	28	Ym1	0.00661561	0.0390546
8	A8	29	Ym1	0.0364796	0.0687405
8	A8	30	Ym1	0.0773361	0.109419
8	A8	31	Ym1	0.122166	0.154071
8	A8	32	Ym1	0.160242	0.191969
8	A8	33	Ym1	0.186113	0.217662
8	A8	34	Ym1	0.201744	0.233115
8	A8	35	Ym1	0.212894	0.244087
8	A8	36	Ym1	0.221035	0.25205
8	A8	37	Ym1	0.225893	0.25673
8	A8	38	Ym1	0.230083	0.260742
8	A8	39	Ym1	0.23346	0.26394
8	A8	40	Ym1	0.236232	0.266534
9	A9	1	Ym1	-0.0712385	0.00137972
9	A9	2	Ym1	-0.071111	0.00130885
9	A9	3	Ym1	-0.0710365	0.00118485
9	A9	4	Ym1	-0.0713336	0.000689362
9	A9	5	Ym1	-0.071328	0.000496481
9	A9	6	Ym1	-0.0709806	0.000645516
9	A9	7	Ym1	-0.071585	-0.000157359
9	A9	8	Ym1	-0.0717136	-0.000484327
9	A9	9	Ym1	-0.0715004	-0.000469574
9	A9	10	Ym1	-0.0712092	-0.000376807
9	A9	11	Ym1	-0.070164	0.000469974
9	A9	12	Ym1	-0.0703351	0.000100359
9	A9	13	Ym1	-0.0707861	-0.000549019
9	A9	14	Ym1	-0.0706852	-0.000646546
9	A9	15	Ym1	-0.0699996	-0.000159352
9	A9	16	Ym1	-0.0704342	-0.000792443
9	A9	17	Ym1	-0.0705638	-0.00112045
9	A9	18	Ym1	-0.0701765	-0.00093153
9	A9	19	Ym1	-0.0700757	-0.00102917
9	A9	20	Ym1	-0.0696819	-0.000833814
9	A9	21	Ym1	-0.0693758	-0.000726176
9	A9	22	Ym1	-0.0689671	-0.00051595
9	A9	23	Ym1	-0.0671429	0.00110989
9	A9	24	Ym1	-0.0639583	0.00409608
9	A9	25	Ym1	-0.0599853	0.00787064
9	A9	26	Ym1	-0.0506153	0.0170422
9	A9	27	Ym1	-0.0326639	0.0347951
9	A9	28	Ym1	-0.00446789	0.0627927
9	A9	29	Ym1	0.0346102	0.101672
9	A9	30	Ym1	0.0787219	0.145586
9	A9	31	Ym1	0.117241	0.183906
9	A9	32	Ym1	0.145333	0.2118
9	A9	33	Ym1	0.163579	0.229847
9	A9	34	Ym1	0.175372	0.241442
9	A9	35	Ym1	0.183161	0.249033
9	A9	36	Ym1	0.189225	0.254898
9	A9	37	Ym1	0.193528	0.259003
9	A9	38	Ym1	0.19737	0.262646
9	A9	39	Ym1	0.199507	0.264585
9	A9	40	Ym1	0.200971	0.265851
10	A10	1	Ym1	-0.0569332	0.000926841
10	A10	2	Ym1	-0.0567107	0.000964106
10	A10	3	Ym1	-0.0568062	0.000683381
10	A10	4	Ym1	-0.0572027	0.000101653
10	A10	5	Ym1	-0.0571232	-4.04658e-06
10	A10	6	Ym1	-0.0561148	0.000819118
10	A10	7	Ym1	-0.0563526	0.000396116
10	A10	8	Ym1	-0.0564513	0.000112262
10	A10	9	Ym1	-0.0559866	0.000391717
10	A10	10	Ym1	-0.0560236	0.000169483
10	A10	11	Ym1	-0.0560147	-6.7443e-06
10	A10	12	Ym1	-0.0564019	-0.000579223
10	A10	13	Ym1	-0.0563808	-0.000743283
10	A10	14	Ym1	-0.0556282	-0.000175878
10	A10	15	Ym1	-0.055831	-0.000563873
10	A10	16	Ym1	-0.0559592	-0.000877299
10	A10	17	Ym1	-0.0556491	-0.000752392
10	A10	18	Ym1	-0.0553936	-0.000682168
10	A10	19	Ym1	-0.0556592	-0.001133
10	A10	20	Ym1	-0.0555615	-0.00122043
10	A10	21	Ym1	-0.0543047	-0.000148891
10	A10	22	Ym1	-0.0536915	0.000279131
10	A10	23	Ym1	-0.052754	0.00103138
10	A10	24	Ym1	-0.0506972	0.00290299
10	A10	25	Ym1	-0.0455905	0.00782448
10	A10	26	Ym1	-0.0362159	0.0170139
10	A10	27	Ym1	-0.0195462	0.0334983
10	A10	28	Ym1	0.00733755	0.0601969
10	A10	29	Ym1	0.0463241	0.0989983
10	A10	30	Ym1	0.090005	0.142494
10	A10	31	Ym1	0.128886	0.18119
10	A10	32	Ym1	0.155934	0.208052
10	A10	33	Ym1	0.174587	0.226521
10	A10	34	Ym1	0.186344	0.238092
10	A10	35	Ym1	0.1951	0.246663
10	A10	36	Ym1	0.204237	0.255614
10	A10	37	Ym1	0.206001	0.257193
10	A10	38	Ym1	0.209351	0.260358
10	A10	39	Ym1	0.211019	0.261841
10	A10	40	Ym1	0.212299	0.262936
11	A11	1	Ym1	-0.0582396	0.000408321
11	A11	2	Ym1	-0.0580568	0.000466691
11	A11	3	Ym1	-0.0584587	-5.95573e-05
11	A11	4	Ym1	-0.0585773	-0.000302508
11	A11	5	Ym1	-0.0578143	0.00033609
11	A11	6	Ym1	-0.0571463	0.000879705
11	A11	7	Ym1	-0.0573621	0.000539617
11	A11	8	Ym1	-0.0575231	0.000254246
11	A11	9	Ym1	-0.0574003	0.000252664
11	A11	10	Ym1	-0.0574458	8.28e-05
11	A11	11	Ym1	-0.057492	-8.77721e-05
11	A11	12	Ym1	-0.0572294	5.04377e-05
11	A11	13	Ym1	-0.0573362	-0.000180764
11	A11	14	Ym1	-0.0575645	-0.000533391
11	A11	15	Ym1	-0.0575801	-0.000673359
11	A11	16	Ym1	-0.0571473	-0.000364926
11	A11	17	Ym1	-0.0571741	-0.000516097
11	A11	18	Ym1	-0.0571785	-0.000644819
11	A11	19	Ym1	-0.0567505	-0.000341278
11	A11	20	Ym1	-0.0567155	-0.000430579
11	A11	21	Ym1	-0.0566077	-0.000447144
11	A11	22	Ym1	-0.0565559	-0.000519707
11	A11	23	Ym1	-0.0563717	-0.000459874
11	A11	24	Ym1	-0.0551426	0.000644851
11	A11	25	Ym1	-0.0531417	0.00252136
11	A11	26	Ym1	-0.0489744	0.00656434
11	A11	27	Ym1	-0.0412961	0.0141183
11	A11	28	Ym1	-0.0268581	0.0284318
11	A11	29	Ym1	-0.00342788	0.0517377
11	A11	30	Ym1	0.0308764	0.0859176
11	A11	31	Ym1	0.0728212	0.127738
11	A11	32	Ym1	0.113549	0.168341
11	A11	33	Ym1	0.144365	0.199033
11	A11	34	Ym1	0.165399	0.219942
11	A11	35	Ym1	0.17945	0.233869
11	A11	36	Ym1	0.188364	0.242659
11	A11	37	Ym1	0.193872	0.248042
11	A11	38	Ym1	0.199093	0.253139
11	A11	39	Ym1	0.202303	0.256225
11	A11	40	Ym1	0.205652	0.25945
12	A12	1	Ym1	0.00912967	-0.00148766
12	A12	2	Ym1	0.00981651	-0.00100808
12	A12	3	Ym1	0.0107413	-0.000290586
12	A12	4	Ym1	0.0109505	-0.000288649
12	A12	5	Ym1	0.0115859	0.000139497
12	A12	6	Ym1	0.0121036	0.000449938
12	A12	7	Ym1	0.0124774	0.000616496
12	A12	8	Ym1	0.0128221	0.000753915
12	A12	9	Ym1	0.012736	0.000460623
12	A12	10	Ym1	0.0125823	9.96417e-05
12	A12	11	Ym1	0.0125089	-0.000181028
12	A12	12	Ym1	0.0128462	-5.10083e-05
12	A12	13	Ym1	0.013086	-1.84079e-05
12	A12	14	Ym1	0.0135072	0.000195515
12	A12	15	Ym1	0.0135757	5.67535e-05
12	A12	16	Ym1	0.0134012	-0.000325017
12	A12	17	Ym1	0.0130094	-0.000924076
12	A12	18	Ym1	0.0129732	-0.00116756
12	A12	19	Ym1	0.0136269	-0.00072106
12	A12	20	Ym1	0.0137409	-0.000814357
12	A12	21	Ym1	0.0141087	-0.000653781
12	A12	22	Ym1	0.0143209	-0.000648866
12	A12	23	Ym1	0.0150141	-0.000162933
12	A12	24	Ym1	0.0161986	0.000814289
12	A12	25	Ym1	0.0182522	0.00266066
12	A12	26	Ym1	0.021963	0.00616422
12	A12	27	Ym1	0.0297816	0.0137755
12	A12	28	Ym1	0.0431559	0.0269426
12	A12	29	Ym1	0.0665586	0.050138
12	A12	30	Ym1	0.101828	0.0851997
12	A12	31	Ym1	0.144864	0.128029
12	A12	32	Ym1	0.185344	0.168302
12	A12	33	Ym1	0.216417	0.199167
12	A12	34	Ym1	0.237163	0.219706
12	A12	35	Ym1	0.250685	0.233021
12	A12	36	Ym1	0.260409	0.242537
12	A12	37	Ym1	0.266734	0.248656
12	A12	38	Ym1	0.271843	0.253557
12	A12	39	Ym1	0.274599	0.256106
12	A12	40	Ym1	0.276693	0.257992
13	A13	1	Ym1	-0.0693496	0.00104297
13	A13	2	Ym1	-0.0692327	0.00100611
13	A13	3	Ym1	-0.0690416	0.00104346
13	A13	4	Ym1	-0.0688266	0.00110477
13	A13	5	Ym1	-0.0688847	0.000892948
13	A13	6	Ym1	-0.0690108	0.000613149
13	A13	7	Ym1	-0.0696311	-0.0001609
13	A13	8	Ym1	-0.0698665	-0.000549962
13	A13	9	Ym1	-0.0696859	-0.000523148
13	A13	10	Ym1	-0.0689567	5.23121e-05
13	A13	11	Ym1	-0.0689228	-6.74564e-05
13	A13	12	Ym1	-0.0690077	-0.000306032
13	A13	13	Ym1	-0.0689687	-0.000420764
13	A13	14	Ym1	-0.0689573	-0.000563093
13	A13	15	Ym1	-0.0687222	-0.000481792
13	A13	16	Ym1	-0.0690045	-0.000917756
13	A13	17	Ym1	-0.0690656	-0.00113259
13	A13	18	Ym1	-0.06866	-0.00088069
13	A13	19	Ym1	-0.0683181	-0.000692563
13	A13	20	Ym1	-0.0680202	-0.000548343
13	A13	21	Ym1	-0.0679972	-0.000679056
13	A13	22	Ym1	-0.0677827	-0.000618297
13	A13	23	Ym1	-0.0674863	-0.000475634
13	A13	24	Ym1	-0.065802	0.00105501
13	A13	25	Ym1	-0.0624468	0.00425644
13	A13	26	Ym1	-0.0562806	0.0102689
13	A13	27	Ym1	-0.04486	0.0215358
13	A13	28	Ym1	-0.0259374	0.0403047
13	A13	29	Ym1	0.0043657	0.0704541
13	A13	30	Ym1	0.0460682	0.112003
13	A13	31	Ym1	0.0899273	0.155708
13	A13	32	Ym1	0.126007	0.191634
13	A13	33	Ym1	0.151127	0.2166
13	A13	34	Ym1	0.16739	0.232709
13	A13	35	Ym1	0.178545	0.243711
13	A13	36	Ym1	0.186088	0.2511
13	A13	37	Ym1	0.192296	0.257155
13	A13	38	Ym1	0.196964	0.261669
13	A13	39	Ym1	0.199575	0.264126
13	A13	40	Ym1	0.200967	0.265364
14	A14	1	Ym1	-0.0655323	0.000388419
14	A14	2	Ym1	-0.0655126	0.000277137
14	A14	3	Ym1	-0.0654631	0.000195658
14	A14	4	Ym1	-0.0651311	0.00039672
14	A14	5	Ym1	-0.0648646	0.000532247
14	A14	6	Ym1	-0.0645617	0.000704177
14	A14	7	Ym1	-0.0646244	0.000510455
14	A14	8	Ym1	-0.0646869	0.000316964
14	A14	9	Ym1	-0.0646173	0.000255639
14	A14	10	Ym1	-0.0645166	0.000225338
14	A14	11	Ym1	-0.0652155	-0.000604559
14	A14	12	Ym1	-0.0652039	-0.000723924
14	A14	13	Ym1	-0.0645046	-0.00015563
14	A14	14	Ym1	-0.0643884	-0.000170397
14	A14	15	Ym1	-0.064191	-0.000103929
14	A14	16	Ym1	-0.0643657	-0.000409596
14	A14	17	Ym1	-0.064584	-0.000758939
14	A14	18	Ym1	-0.0649019	-0.00120781
14	A14	19	Ym1	-0.0649629	-0.0013998
14	A14	20	Ym1	-0.0646969	-0.00126479
14	A14	21	Ym1	-0.0640577	-0.000756589
14	A14	22	Ym1	-0.063595	-0.000424822
14	A14	23	Ym1	-0.0631678	-0.000128593
14	A14	24	Ym1	-0.0614657	0.00144254
14	A14	25	Ym1	-0.0592476	0.00352963
14	A14	26	Ym1	-0.0540614	0.00858481
14	A14	27	Ym1	-0.0443297	0.0181856
14	A14	28	Ym1	-0.0265289	0.0358554
14	A14	29	Ym1	0.000874043	0.0631274
14	A14	30	Ym1	0.0392437	0.101366
14	A14	31	Ym1	0.0823727	0.144364
14	A14	32	Ym1	0.121181	0.183042
14	A14	33	Ym1	0.149392	0.211121
14	A14	34	Ym1	0.168055	0.229654
14	A14	35	Ym1	0.180128	0.241596
14	A14	36	Ym1	0.188224	0.24956
14	A14	37	Ym1	0.194625	0.255831
14	A14	38	Ym1	0.19896	0.260034
14	A14	39	Ym1	0.202012	0.262955
14	A14	40	Ym1	0.20428	0.265092
15	A15	1	Ym1	-0.0703453	0.00106353
15	A15	2	Ym1	-0.0700317	0.0012136
15	A15	3	Ym1	-0.0701042	0.000977509
15	A15	4	Ym1	-0.0701759	0.00074221
15	A15	5	Ym1	-0.0699372	0.000817391
15	A15	6	Ym1	-0.0697578	0.00083322
15	A15	7	Ym1	-0.0700707	0.000356678
15	A15	8	Ym1	-0.0702936	-2.97786e-05
15	A15	9	Ym1	-0.0705889	-0.000488618
15	A15	10	Ym1	-0.0706223	-0.000685607
15	A15	11	Ym1	-0.0703413	-0.000568211
15	A15	12	Ym1	-0.0701234	-0.000513861
15	A15	13	Ym1	-0.0697537	-0.000307729
15	A15	14	Ym1	-0.069617	-0.000334546
15	A15	15	Ym1	-0.0693699	-0.000251095
15	A15	16	Ym1	-0.0694536	-0.000498345
15	A15	17	Ym1	-0.0700629	-0.00127118
15	A15	18	Ym1	-0.0701763	-0.0015482
15	A15	19	Ym1	-0.0698265	-0.00136191
15	A15	20	Ym1	-0.069584	-0.001283
15	A15	21	Ym1	-0.0681783	-4.08714e-05
15	A15	22	Ym1	-0.0674948	0.00047899
15	A15	23	Ym1	-0.066546	0.00126426
15	A15	24	Ym1	-0.063934	0.0037127
15	A15	25	Ym1	-0.0588233	0.00865983
15	A15	26	Ym1	-0.0486807	0.0186388
15	A15	27	Ym1	-0.0305625	0.0365935
15	A15	28	Ym1	-0.00200674	0.0649857
15	A15	29	Ym1	0.0375451	0.104374
15	A15	30	Ym1	0.0817788	0.148444
15	A15	31	Ym1	0.120671	0.187173
15	A15	32	Ym1	0.148273	0.214611
15	A15	33	Ym1	0.166568	0.232743
15	A15	34	Ym1	0.178781	0.244791
15	A15	35	Ym1	0.187086	0.252933
15	A15	36	Ym1	0.192727	0.25841
15	A15	37	Ym1	0.197069	0.262589
15	A15	38	Ym1	0.200422	0.265779
15	A15	39	Ym1	0.201769	0.266962
15	A15	40	Ym1	0.20347	0.2685
16	A16	1	Ym1	-0.0706321	0.00122194
16	A16	2	Ym1	-0.070747	0.000965692
16	A16	3	Ym1	-0.0709017	0.000669645
16	A16	4	Ym1	-0.0708483	0.000581752
16	A16	5	Ym1	-0.0708917	0.000397046
16	A16	6	Ym1	-0.0706153	0.000532119
16	A16	7	Ym1	-0.070232	0.000774161
16	A16	8	Ym1	-0.0703904	0.000474358
16	A16	9	Ym1	-0.0709847	-0.000261191
16	A16	10	Ym1	-0.0710854	-0.000503267
16	A16	11	Ym1	-0.0708326	-0.000391693
16	A16	12	Ym1	-0.07091	-0.000610485
16	A16	13	Ym1	-0.0708579	-0.000699696
16	A16	14	Ym1	-0.0704995	-0.000482607
16	A16	15	Ym1	-0.0703628	-0.000487165
16	A16	16	Ym1	-0.0703645	-0.0006302
16	A16	17	Ym1	-0.0701409	-0.000547922
16	A16	18	Ym1	-0.0699896	-0.000537892
16	A16	19	Ym1	-0.0702382	-0.000927846
16	A16	20	Ym1	-0.0702497	-0.00108066
16	A16	21	Ym1	-0.0697978	-0.000770114
16	A16	22	Ym1	-0.069422	-0.000535568
16	A16	23	Ym1	-0.0675788	0.00116633
16	A16	24	Ym1	-0.0647329	0.00387089
16	A16	25	Ym1	-0.0598955	0.00856693
16	A16	26	Ym1	-0.0496455	0.0186756
16	A16	27	Ym1	-0.0315811	0.0365988
16	A16	28	Ym1	-0.00279851	0.06524
16	A16	29	Ym1	0.0376227	0.10552
16	A16	30	Ym1	0.0818766	0.149633
16	A16	31	Ym1	0.120174	0.187789
16	A16	32	Ym1	0.148239	0.215712
16	A16	33	Ym1	0.166771	0.234103
16	A16	34	Ym1	0.178979	0.246169
16	A16	35	Ym1	0.186134	0.253184
16	A16	36	Ym1	0.19177	0.258678
16	A16	37	Ym1	0.19599	0.262757
16	A16	38	Ym1	0.199561	0.266187
16	A16	39	Ym1	0.202035	0.26852
16	A16	40	Ym1	0.203879	0.270222
17	A17	1	Ym1	-0.0712882	0.000552149
17	A17	2	Ym1	-0.071105	0.000624957
17	A17	3	Ym1	-0.0711258	0.000493783
17	A17	4	Ym1	-0.0712742	0.000234988
17	A17	5	Ym1	-0.0712965	0.000102317
17	A17	6	Ym1	-0.0709545	0.000333993
17	A17	7	Ym1	-0.0709683	0.000209771
17	A17	8	Ym1	-0.0710485	1.92977e-05
17	A17	9	Ym1	-0.0711096	-0.000152251
17	A17	10	Ym1	-0.0709074	-6.03546e-05
17	A17	11	Ym1	-0.0703943	0.000342313
17	A17	12	Ym1	-0.0702993	0.000326981
17	A17	13	Ym1	-0.0706669	-0.000151011
17	A17	14	Ym1	-0.0711564	-0.000750804
17	A17	15	Ym1	-0.0712351	-0.000939906
17	A17	16	Ym1	-0.0709917	-0.000806838
17	A17	17	Ym1	-0.071074	-0.000999576
17	A17	18	Ym1	-0.0709365	-0.000972373
17	A17	19	Ym1	-0.0702908	-0.000437092
17	A17	20	Ym1	-0.069935	-0.000191632
17	A17	21	Ym1	-0.0687086	0.000924391
17	A17	22	Ym1	-0.0670486	0.002474
17	A17	23	Ym1	-0.0635183	0.00589401
17	A17	24	Ym1	-0.0560396	0.0132623
17	A17	25	Ym1	-0.0434651	0.0257265
17	A17	26	Ym1	-0.0213285	0.0477527
17	A17	27	Ym1	0.0121999	0.0811708
17	A17	28	Ym1	0.0550853	0.123946
17	A17	29	Ym1	0.0993173	0.168067
17	A17	30	Ym1	0.132967	0.201606
17	A17	31	Ym1	0.155167	0.223696
17	A17	32	Ym1	0.169852	0.238271
17	A17	33	Ym1	0.180133	0.248442
17	A17	34	Ym1	0.186485	0.254684
17	A17	35	Ym1	0.190884	0.258972
17	A17	36	Ym1	0.195323	0.263301
17	A17	37	Ym1	0.198395	0.266262
17	A17	38	Ym1	0.200639	0.268395
17	A17	39	Ym1	0.201928	0.269575
17	A17	40	Ym1	0.20343	0.270966
18	A18	1	Ym1	-0.0705409	0.0011429
18	A18	2	Ym1	-0.0706162	0.000911435
18	A18	3	Ym1	-0.0704105	0.000960929
18	A18	4	Ym1	-0.0714419	-0.000226717
18	A18	5	Ym1	-0.0715476	-0.000488635
18	A18	6	Ym1	-0.0704205	0.000482213
18	A18	7	Ym1	-0.0702393	0.000507231
18	A18	8	Ym1	-0.0702978	0.000292513
18	A18	9	Ym1	-0.070423	1.10515e-05
18	A18	10	Ym1	-0.0704289	-0.000151021
18	A18	11	Ym1	-0.0701328	-1.12043e-05
18	A18	12	Ym1	-0.0701931	-0.000227704
18	A18	13	Ym1	-0.0702796	-0.000470437
18	A18	14	Ym1	-0.0699039	-0.000250958
18	A18	15	Ym1	-0.0702098	-0.000713088
18	A18	16	Ym1	-0.0703112	-0.000970715
18	A18	17	Ym1	-0.0698054	-0.000621119
18	A18	18	Ym1	-0.0692767	-0.000248665
18	A18	19	Ym1	-0.0689125	-4.0727e-05
18	A18	20	Ym1	-0.0688049	-8.92903e-05
18	A18	21	Ym1	-0.068321	0.000238386
18	A18	22	Ym1	-0.0663852	0.00201796
18	A18	23	Ym1	-0.0633094	0.0049375
18	A18	24	Ym1	-0.0560767	0.012014
18	A18	25	Ym1	-0.0434444	0.02449
18	A18	26	Ym1	-0.0221311	0.0456472
18	A18	27	Ym1	0.0108628	0.0784848
18	A18	28	Ym1	0.053417	0.120883
18	A18	29	Ym1	0.0968795	0.164189
18	A18	30	Ym1	0.129503	0.196656
18	A18	31	Ym1	0.153183	0.22018
18	A18	32	Ym1	0.168454	0.235295
18	A18	33	Ym1	0.178596	0.245281
18	A18	34	Ym1	0.186178	0.252707
18	A18	35	Ym1	0.190729	0.257101
18	A18	36	Ym1	0.194959	0.261175
18	A18	37	Ym1	0.196741	0.262801
18	A18	38	Ym1	0.198944	0.264848
18	A18	39	Ym1	0.201353	0.2671
18	A18	40	Ym1	0.203795	0.269386
19	A19	1	Ym1	-0.0673557	0.00118136
19	A19	2	Ym1	-0.067198	0.00118102
19	A19	3	Ym1	-0.067101	0.00111994
19	A19	4	Ym1	-0.0671196	0.000943173
19	A19	5	Ym1	-0.0671126	0.00079215
19	A19	6	Ym1	-0.0668274	0.000919235
19	A19	7	Ym1	-0.0673425	0.000246105
19	A19	8	Ym1	-0.0676018	-0.000171366
19	A19	9	Ym1	-0.0676348	-0.000362421
19	A19	10	Ym1	-0.067569	-0.000454726
19	A19	11	Ym1	-0.0676455	-0.000689263
19	A19	12	Ym1	-0.0675734	-0.000775235
19	A19	13	Ym1	-0.0673944	-0.000754373
19	A19	14	Ym1	-0.0673584	-0.000876413
19	A19	15	Ym1	-0.0667959	-0.000472078
19	A19	16	Ym1	-0.067217	-0.00105126
19	A19	17	Ym1	-0.0672796	-0.00127189
19	A19	18	Ym1	-0.0667086	-0.000858949
19	A19	19	Ym1	-0.0666129	-0.000921339
19	A19	20	Ym1	-0.066498	-0.000964605
19	A19	21	Ym1	-0.0654326	-5.72357e-05
19	A19	22	Ym1	-0.0638185	0.00139879
19	A19	23	Ym1	-0.0607974	0.00426176
19	A19	24	Ym1	-0.0546158	0.0102853
19	A19	25	Ym1	-0.0438474	0.0208956
19	A19	26	Ym1	-0.0244035	0.0401814
19	A19	27	Ym1	0.00561649	0.0700433
19	A19	28	Ym1	0.0463648	0.110634
19	A19	29	Ym1	0.0902087	0.154319
19	A19	30	Ym1	0.127953	0.191906
19	A19	31	Ym1	0.154254	0.218048
19	A19	32	Ym1	0.170742	0.234378
19	A19	33	Ym1	0.181955	0.245433
19	A19	34	Ym1	0.190294	0.253614
19	A19	35	Ym1	0.196331	0.259493
19	A19	36	Ym1	0.200881	0.263885
19	A19	37	Ym1	0.20341	0.266256
19	A19	38	Ym1	0.206138	0.268826
19	A19	39	Ym1	0.208096	0.270626
19	A19	40	Ym1	0.208915	0.271287
20	A20	1	Ym1	-0.0718027	0.000514028
20	A20	2	Ym1	-0.071871	0.000312409
20	A20	3	Ym1	-0.0716566	0.000393435
20	A20	4	Ym1	-0.0720444	-0.000127724
20	A20	5	Ym1	-0.0720571	-0.000273761
20	A20	6	Ym1	-0.0711268	0.000523244
20	A20	7	Ym1	-0.0709918	0.000524884
20	A20	8	Ym1	-0.0709773	0.000406079
20	A20	9	Ym1	-0.0707332	0.000516825
20	A20	10	Ym1	-0.070799	0.000317673
20	A20	11	Ym1	-0.0709831	1.82657e-07
20	A20	12	Ym1	-0.0712294	-0.000379438
20	A20	13	Ym1	-0.0713458	-0.000629158
20	A20	14	Ym1	-0.0712336	-0.000650279
20	A20	15	Ym1	-0.0710884	-0.000638483
20	A20	16	Ym1	-0.071107	-0.000790384
20	A20	17	Ym1	-0.0709589	-0.000775683
20	A20	18	Ym1	-0.0709158	-0.000865893
20	A20	19	Ym1	-0.0705513	-0.000634677
20	A20	20	Ym1	-0.0702073	-0.000424048
20	A20	21	Ym1	-0.0686704	0.000979449
20	A20	22	Ym1	-0.0669888	0.00252776
20	A20	23	Ym1	-0.063711	0.00567223
20	A20	24	Ym1	-0.0558448	0.0134051
20	A20	25	Ym1	-0.0439804	0.0251361
20	A20	26	Ym1	-0.022739	0.0462442
20	A20	27	Ym1	0.0102385	0.0790884
20	A20	28	Ym1	0.0538703	0.122587
20	A20	29	Ym1	0.0986231	0.167206
20	A20	30	Ym1	0.133463	0.201913
20	A20	31	Ym1	0.157189	0.225505
20	A20	32	Ym1	0.17297	0.241153
20	A20	33	Ym1	0.183443	0.251493
20	A20	34	Ym1	0.190449	0.258366
20	A20	35	Ym1	0.195679	0.263462
20	A20	36	Ym1	0.199384	0.267034
20	A20	37	Ym1	0.202619	0.270136
20	A20	38	Ym1	0.204722	0.272105
20	A20	39	Ym1	0.20629	0.273539
20	A20	40	Ym1	0.208206	0.275322
21	A21	1	Ym1	-0.0730294	0.00078953
21	A21	2	Ym1	-0.072902	0.000783447
21	A21	3	Ym1	-0.0733846	0.000167392
21	A21	4	Ym1	-0.0735597	-0.000141207
21	A21	5	Ym1	-0.0732028	8.2098e-05
21	A21	6	Ym1	-0.0722271	0.000924368
21	A21	7	Ym1	-0.0720027	0.00101524
21	A21	8	Ym1	-0.0725272	0.000357259
21	A21	9	Ym1	-0.0728439	-9.29307e-05
21	A21	10	Ym1	-0.0729658	-0.000348325
21	A21	11	Ym1	-0.0727394	-0.000255435
21	A21	12	Ym1	-0.0726772	-0.0003268
21	A21	13	Ym1	-0.0726676	-0.000450722
21	A21	14	Ym1	-0.0724669	-0.000383432
21	A21	15	Ym1	-0.0726572	-0.000707335
21	A21	16	Ym1	-0.0729162	-0.00109977
21	A21	17	Ym1	-0.0728559	-0.001173
21	A21	18	Ym1	-0.0720303	-0.00048087
21	A21	19	Ym1	-0.0714486	-3.27142e-05
21	A21	20	Ym1	-0.0711982	8.42489e-05
21	A21	21	Ym1	-0.0703455	0.00080336
21	A21	22	Ym1	-0.0689568	0.00205858
21	A21	23	Ym1	-0.065527	0.00535488
21	A21	24	Ym1	-0.0582557	0.0124927
21	A21	25	Ym1	-0.0464224	0.0241925
21	A21	26	Ym1	-0.0246692	0.0458121
21	A21	27	Ym1	0.00789842	0.0782463
21	A21	28	Ym1	0.0495575	0.119772
21	A21	29	Ym1	0.0941382	0.164219
21	A21	30	Ym1	0.128472	0.19842
21	A21	31	Ym1	0.151988	0.221802
21	A21	32	Ym1	0.168822	0.238502
21	A21	33	Ym1	0.178651	0.248198
21	A21	34	Ym1	0.185786	0.255199
21	A21	35	Ym1	0.190269	0.259549
21	A21	36	Ym1	0.194757	0.263903
21	A21	37	Ym1	0.198208	0.267221
21	A21	38	Ym1	0.201014	0.269893
21	A21	39	Ym1	0.202599	0.271345
21	A21	40	Ym1	0.203688	0.2723
22	A22	1	Ym1	-0.0691908	0.001365
22	A22	2	Ym1	-0.0692125	0.00110331
22	A22	3	Ym1	-0.0694771	0.000598587
22	A22	4	Ym1	-0.0694075	0.000428203
22	A22	5	Ym1	-0.0687875	0.000808156
22	A22	6	Ym1	-0.0685339	0.000821764
22	A22	7	Ym1	-0.0683835	0.000732092
22	A22	8	Ym1	-0.0683424	0.000533127
22	A22	9	Ym1	-0.0681284	0.000507106
22	A22	10	Ym1	-0.068419	-2.34545e-05
22	A22	11	Ym1	-0.0690463	-0.000890803
22	A22	12	Ym1	-0.0691273	-0.00121188
22	A22	13	Ym1	-0.0685847	-0.000909282
22	A22	14	Ym1	-0.0684784	-0.00104299
22	A22	15	Ym1	-0.0683767	-0.00118133
22	A22	16	Ym1	-0.0676877	-0.000732432
22	A22	17	Ym1	-0.0678309	-0.00111558
22	A22	18	Ym1	-0.0678457	-0.00137043
22	A22	19	Ym1	-0.0672401	-0.00100484
22	A22	20	Ym1	-0.0667432	-0.000747984
22	A22	21	Ym1	-0.065531	0.000224126
22	A22	22	Ym1	-0.0642062	0.00130896
22	A22	23	Ym1	-0.0610062	0.00426887
22	A22	24	Ym1	-0.0551751	0.00985995
22	A22	25	Ym1	-0.042959	0.021836
22	A22	26	Ym1	-0.0202269	0.0443281
22	A22	27	Ym1	0.0135537	0.0778687
22	A22	28	Ym1	0.0555388	0.119614
22	A22	29	Ym1	0.0973728	0.161208
22	A22	30	Ym1	0.130316	0.193911
22	A22	31	Ym1	0.153606	0.216961
22	A22	32	Ym1	0.170316	0.233431
22	A22	33	Ym1	0.179958	0.242833
22	A22	34	Ym1	0.185968	0.248603
22	A22	35	Ym1	0.191246	0.253641
22	A22	36	Ym1	0.194831	0.256986
22	A22	37	Ym1	0.198214	0.260129
22	A22	38	Ym1	0.20136	0.263035
22	A22	39	Ym1	0.20248	0.263914
22	A22	40	Ym1	0.203946	0.26514
23	A23	1	Ym1	-0.074097	0.00107254
23	A23	2	Ym1	-0.0739548	0.00101623
23	A23	3	Ym1	-0.0739292	0.00084341
23	A23	4	Ym1	-0.0739338	0.000640248
23	A23	5	Ym1	-0.0739781	0.000397456
23	A23	6	Ym1	-0.0739847	0.000192445
23	A23	7	Ym1	-0.0741546	-0.000175934
23	A23	8	Ym1	-0.0739985	-0.000218403
23	A23	9	Ym1	-0.073053	0.000528637
23	A23	10	Ym1	-0.0728121	0.000571083
23	A23	11	Ym1	-0.0729807	0.000203955
23	A23	12	Ym1	-0.0733404	-0.000354243
23	A23	13	Ym1	-0.0734689	-0.000681234
23	A23	14	Ym1	-0.0735274	-0.000938257
23	A23	15	Ym1	-0.0733801	-0.000989398
23	A23	16	Ym1	-0.0725312	-0.000338955
23	A23	17	Ym1	-0.0725386	-0.000544852
23	A23	18	Ym1	-0.0728053	-0.00101004
23	A23	19	Ym1	-0.0727773	-0.00118058
23	A23	20	Ym1	-0.0723933	-0.000995054
23	A23	21	Ym1	-0.072027	-0.000827304
23	A23	22	Ym1	-0.0709867	1.45068e-05
23	A23	23	Ym1	-0.0694723	0.00133047
23	A23	24	Ym1	-0.0670722	0.00353204
23	A23	25	Ym1	-0.0615461	0.00885969
23	A23	26	Ym1	-0.0513039	0.0189034
23	A23	27	Ym1	-0.0344371	0.0355717
23	A23	28	Ym1	-0.00574879	0.0640615
23	A23	29	Ym1	0.034617	0.104229
23	A23	30	Ym1	0.0791108	0.148524
23	A23	31	Ym1	0.116364	0.185579
23	A23	32	Ym1	0.142787	0.211803
23	A23	33	Ym1	0.160042	0.22886
23	A23	34	Ym1	0.172088	0.240707
23	A23	35	Ym1	0.179442	0.247863
23	A23	36	Ym1	0.185345	0.253568
23	A23	37	Ym1	0.189061	0.257085
23	A23	38	Ym1	0.192491	0.260316
23	A23	39	Ym1	0.195934	0.263561
23	A23	40	Ym1	0.197279	0.264707
24	A24	1	Ym1	-0.0764428	0.00133397
24	A24	2	Ym1	-0.0765982	0.000984993
24	A24	3	Ym1	-0.0774692	-7.9609e-05
24	A24	4	Ym1	-0.0773974	-0.000201407
24	A24	5	Ym1	-0.0760929	0.000909441
24	A24	6	Ym1	-0.0756158	0.00119299
24	A24	7	Ym1	-0.0761799	0.000435271
24	A24	8	Ym1	-0.0760967	0.000324872
24	A24	9	Ym1	-0.0751215	0.00110649
24	A24	10	Ym1	-0.0752758	0.000758503
24	A24	11	Ym1	-0.0757012	0.00013952
24	A24	12	Ym1	-0.0764705	-0.000823337
24	A24	13	Ym1	-0.0766352	-0.00118168
24	A24	14	Ym1	-0.0759591	-0.000699218
24	A24	15	Ym1	-0.0757298	-0.000663496
24	A24	16	Ym1	-0.0754485	-0.000575821
24	A24	17	Ym1	-0.07599	-0.00131091
24	A24	18	Ym1	-0.0760816	-0.00159614
24	A24	19	Ym1	-0.0757866	-0.00149473
24	A24	20	Ym1	-0.0757222	-0.00162391
24	A24	21	Ym1	-0.0749685	-0.00106382
24	A24	22	Ym1	-0.0735967	0.000114304
24	A24	23	Ym1	-0.0720643	0.0014531
24	A24	24	Ym1	-0.0684443	0.00487958
24	A24	25	Ym1	-0.0641342	0.008996
24	A24	26	Ym1	-0.0539516	0.018985
24	A24	27	Ym1	-0.0355851	0.0371579
24	A24	28	Ym1	-0.00777025	0.0647792
24	A24	29	Ym1	0.031865	0.104221
24	A24	30	Ym1	0.0747114	0.146874
24	A24	31	Ym1	0.112002	0.183971
24	A24	32	Ym1	0.138279	0.210054
24	A24	33	Ym1	0.154628	0.22621
24	A24	34	Ym1	0.166375	0.237763
24	A24	35	Ym1	0.17311	0.244304
24	A24	36	Ym1	0.178692	0.249692
24	A24	37	Ym1	0.183595	0.254402
24	A24	38	Ym1	0.187935	0.258549
24	A24	39	Ym1	0.189439	0.259859
24	A24	40	Ym1	0.191648	0.261874
25	B1	1	Ym1	-0.0655494	0.00098377
25	B1	2	Ym1	-0.0654914	0.000836954
25	B1	3	Ym1	-0.0653637	0.000759868
25	B1	4	Ym1	-0.0652975	0.00062136
25	B1	5	Ym1	-0.0651383	0.000575708
25	B1	6	Ym1	-0.0645733	0.000935949
25	B1	7	Ym1	-0.0646262	0.000678335
25	B1	8	Ym1	-0.065008	9.17338e-05
25	B1	9	Ym1	-0.0650824	-0.000187479
25	B1	10	Ym1	-0.0649778	-0.000287602
25	B1	11	Ym1	-0.0650225	-0.000537109
25	B1	12	Ym1	-0.0648375	-0.000556855
25	B1	13	Ym1	-0.0643742	-0.00029836
25	B1	14	Ym1	-0.0642437	-0.000372592
25	B1	15	Ym1	-0.064588	-0.000921687
25	B1	16	Ym1	-0.0649742	-0.00151265
25	B1	17	Ym1	-0.0650596	-0.0018028
25	B1	18	Ym1	-0.064756	-0.00170397
25	B1	19	Ym1	-0.0637336	-0.00088641
25	B1	20	Ym1	-0.0632758	-0.000633308
25	B1	21	Ym1	-0.0620341	0.000403535
25	B1	22	Ym1	-0.0605309	0.00170199
25	B1	23	Ym1	-0.0580958	0.00393236
25	B1	24	Ym1	-0.0519467	0.00987668
25	B1	25	Ym1	-0.039194	0.0224246
25	B1	26	Ym1	-0.0181752	0.0432386
25	B1	27	Ym1	0.0140723	0.0752813
25	B1	28	Ym1	0.0552504	0.116255
25	B1	29	Ym1	0.0971024	0.157902
25	B1	30	Ym1	0.129998	0.190593
25	B1	31	Ym1	0.152764	0.213154
25	B1	32	Ym1	0.167378	0.227563
25	B1	33	Ym1	0.176802	0.236783
25	B1	34	Ym1	0.184012	0.243787
25	B1	35	Ym1	0.189352	0.248923
25	B1	36	Ym1	0.193798	0.253164
25	B1	37	Ym1	0.19525	0.254412
25	B1	38	Ym1	0.19695	0.255906
25	B1	39	Ym1	0.198563	0.257315
25	B1	40	Ym1	0.199751	0.258298
26	B2	1	Ym1	-0.0699459	0.0011077
26	B2	2	Ym1	-0.069897	0.00100833
26	B2	3	Ym1	-0.0700797	0.000677376
26	B2	4	Ym1	-0.0699423	0.000666529
26	B2	5	Ym1	-0.07038	8.05195e-05
26	B2	6	Ym1	-0.0705951	-0.000282815
26	B2	7	Ym1	-0.0705396	-0.000375521
26	B2	8	Ym1	-0.0702332	-0.000217397
26	B2	9	Ym1	-0.0700506	-0.000183004
26	B2	10	Ym1	-0.0694306	0.000288716
26	B2	11	Ym1	-0.0691831	0.000387951
26	B2	12	Ym1	-0.0694028	2.002e-05
26	B2	13	Ym1	-0.0693513	-7.67174e-05
26	B2	14	Ym1	-0.0688581	0.000268238
26	B2	15	Ym1	-0.0694394	-0.000461322
26	B2	16	Ym1	-0.0697128	-0.000882994
26	B2	17	Ym1	-0.0696263	-0.000944766
26	B2	18	Ym1	-0.0695519	-0.00101864
26	B2	19	Ym1	-0.0692351	-0.000850067
26	B2	20	Ym1	-0.0688326	-0.000595822
26	B2	21	Ym1	-0.0670649	0.0010237
26	B2	22	Ym1	-0.0654643	0.00247602
26	B2	23	Ym1	-0.0619374	0.00585465
26	B2	24	Ym1	-0.0541199	0.0135239
26	B2	25	Ym1	-0.0407126	0.0267829
26	B2	26	Ym1	-0.018962	0.0483853
26	B2	27	Ym1	0.0160238	0.0832228
26	B2	28	Ym1	0.0590735	0.126124
26	B2	29	Ym1	0.102459	0.169362
26	B2	30	Ym1	0.134629	0.201383
26	B2	31	Ym1	0.156331	0.222937
26	B2	32	Ym1	0.170426	0.236884
26	B2	33	Ym1	0.178894	0.245203
26	B2	34	Ym1	0.184951	0.251112
26	B2	35	Ym1	0.191133	0.257146
26	B2	36	Ym1	0.19403	0.259895
26	B2	37	Ym1	0.196099	0.261815
26	B2	38	Ym1	0.198831	0.2644
26	B2	39	Ym1	0.200579	0.265999
26	B2	40	Ym1	0.201656	0.266928
27	B3	1	Ym1	-0.0622741	0.000638777
27	B3	2	Ym1	-0.0622399	0.000496767
27	B3	3	Ym1	-0.0621623	0.000398187
27	B3	4	Ym1	-0.0617392	0.000645127
27	B3	5	Ym1	-0.0614595	0.000748618
27	B3	6	Ym1	-0.0616313	0.000400637
27	B3	7	Ym1	-0.0621724	-0.000316681
27	B3	8	Ym1	-0.0619814	-0.000301904
27	B3	9	Ym1	-0.060746	0.000757298
27	B3	10	Ym1	-0.0608245	0.000502669
27	B3	11	Ym1	-0.061038	0.000112976
27	B3	12	Ym1	-0.0611016	-0.000126812
27	B3	13	Ym1	-0.0611411	-0.000342489
27	B3	14	Ym1	-0.0613191	-0.000696695
27	B3	15	Ym1	-0.0618082	-0.00136197
27	B3	16	Ym1	-0.0618015	-0.00153145
27	B3	17	Ym1	-0.0612196	-0.00112578
27	B3	18	Ym1	-0.061054	-0.00113638
27	B3	19	Ym1	-0.0607187	-0.000977237
27	B3	20	Ym1	-0.0601309	-0.000565642
27	B3	21	Ym1	-0.0593502	3.88961e-05
27	B3	22	Ym1	-0.0579464	0.0012665
27	B3	23	Ym1	-0.0554245	0.00361215
27	B3	24	Ym1	-0.051415	0.00744553
27	B3	25	Ym1	-0.042775	0.0159093
27	B3	26	Ym1	-0.0274432	0.0310649
27	B3	27	Ym1	-0.00179616	0.0565358
27	B3	28	Ym1	0.0359129	0.0940687
27	B3	29	Ym1	0.0807024	0.138682
27	B3	30	Ym1	0.121158	0.178962
27	B3	31	Ym1	0.150602	0.208229
27	B3	32	Ym1	0.169489	0.22694
27	B3	33	Ym1	0.181218	0.238492
27	B3	34	Ym1	0.189999	0.247098
27	B3	35	Ym1	0.196247	0.25317
27	B3	36	Ym1	0.200831	0.257577
27	B3	37	Ym1	0.203457	0.260027
27	B3	38	Ym1	0.206421	0.262815
27	B3	39	Ym1	0.208499	0.264717
27	B3	40	Ym1	0.209491	0.265533
28	B4	1	Ym1	-0.0709857	0.00067084
28	B4	2	Ym1	-0.0709679	0.000535265
28	B4	3	Ym1	-0.0709513	0.000398581
28	B4	4	Ym1	-0.0708741	0.000322358
28	B4	5	Ym1	-0.0708359	0.00020722
28	B4	6	Ym1	-0.0707195	0.000170262
28	B4	7	Ym1	-0.0701244	0.000611996
28	B4	8	Ym1	-0.0702597	0.000323409
28	B4	9	Ym1	-0.0703389	9.088e-05
28	B4	10	Ym1	-0.070357	-8.06435e-05
28	B4	11	Ym1	-0.0703597	-0.000236632
28	B4	12	Ym1	-0.0698892	8.04532e-05
28	B4	13	Ym1	-0.0698281	-1.17513e-05
28	B4	14	Ym1	-0.0699618	-0.000298826
28	B4	15	Ym1	-0.0703953	-0.000885712
28	B4	16	Ym1	-0.070445	-0.00108877
28	B4	17	Ym1	-0.0700268	-0.000823827
28	B4	18	Ym1	-0.0696748	-0.000625198
28	B4	19	Ym1	-0.0698971	-0.00100084
28	B4	20	Ym1	-0.0699602	-0.0012173
28	B4	21	Ym1	-0.0693044	-0.000714832
28	B4	22	Ym1	-0.0674016	0.00103461
28	B4	23	Ym1	-0.0645383	0.00374456
28	B4	24	Ym1	-0.0600427	0.00808679
28	B4	25	Ym1	-0.0516824	0.0162937
28	B4	26	Ym1	-0.0369863	0.0308364
28	B4	27	Ym1	-0.0107625	0.0569069
28	B4	28	Ym1	0.0268814	0.0943975
28	B4	29	Ym1	0.0718828	0.139246
28	B4	30	Ym1	0.112308	0.179517
28	B4	31	Ym1	0.14107	0.208126
28	B4	32	Ym1	0.160223	0.227126
28	B4	33	Ym1	0.172373	0.239122
28	B4	34	Ym1	0.18116	0.247756
28	B4	35	Ym1	0.187234	0.253676
28	B4	36	Ym1	0.191803	0.258093
28	B4	37	Ym1	0.194637	0.260773
28	B4	38	Ym1	0.197289	0.263271
28	B4	39	Ym1	0.199313	0.265142
28	B4	40	Ym1	0.200881	0.266556
29	B5	1	Ym1	-0.0685963	0.000745267
29	B5	2	Ym1	-0.0686	0.000575188
29	B5	3	Ym1	-0.0685018	0.000506988
29	B5	4	Ym1	-0.0684569	0.000385398
29	B5	5	Ym1	-0.0679659	0.000710074
29	B5	6	Ym1	-0.0679916	0.000517979
29	B5	7	Ym1	-0.0681131	0.000230017
29	B5	8	Ym1	-0.06811	6.67254e-05
29	B5	9	Ym1	-0.0680253	-1.49748e-05
29	B5	10	Ym1	-0.0681594	-0.000315499
29	B5	11	Ym1	-0.0681705	-0.000492991
29	B5	12	Ym1	-0.0680927	-0.000581605
29	B5	13	Ym1	-0.0677603	-0.000415596
29	B5	14	Ym1	-0.0675178	-0.000339553
29	B5	15	Ym1	-0.0673641	-0.000352208
29	B5	16	Ym1	-0.0673646	-0.000519091
29	B5	17	Ym1	-0.0672127	-0.000533632
29	B5	18	Ym1	-0.0672053	-0.000692654
29	B5	19	Ym1	-0.0673346	-0.000988335
29	B5	20	Ym1	-0.0671888	-0.00100892
29	B5	21	Ym1	-0.0662962	-0.000282804
29	B5	22	Ym1	-0.0650788	0.000768223
29	B5	23	Ym1	-0.0623282	0.00335246
29	B5	24	Ym1	-0.0569875	0.0085267
29	B5	25	Ym1	-0.0485027	0.0168451
29	B5	26	Ym1	-0.0325302	0.0326512
29	B5	27	Ym1	-0.00614042	0.0588746
29	B5	28	Ym1	0.0328265	0.0976751
29	B5	29	Ym1	0.0777509	0.142433
29	B5	30	Ym1	0.117954	0.182469
29	B5	31	Ym1	0.146864	0.211213
29	B5	32	Ym1	0.166139	0.230322
29	B5	33	Ym1	0.177905	0.241921
29	B5	34	Ym1	0.186846	0.250696
29	B5	35	Ym1	0.193131	0.256815
29	B5	36	Ym1	0.197556	0.261073
29	B5	37	Ym1	0.201072	0.264423
29	B5	38	Ym1	0.202867	0.266051
29	B5	39	Ym1	0.204928	0.267946
29	B5	40	Ym1	0.206458	0.26931
30	B6	1	Ym1	-0.0707106	7.58625e-05
30	B6	2	Ym1	-0.070692	-4.38412e-05
30	B6	3	Ym1	-0.0704385	7.12005e-05
30	B6	4	Ym1	-0.0703272	4.41969e-05
30	B6	5	Ym1	-0.0697791	0.000453924
30	B6	6	Ym1	-0.0695108	0.0005838
30	B6	7	Ym1	-0.0695228	0.000433422
30	B6	8	Ym1	-0.0694575	0.000360314
30	B6	9	Ym1	-0.0694542	0.000225307
30	B6	10	Ym1	-0.0693206	0.000220543
30	B6	11	Ym1	-0.0691999	0.000202801
30	B6	12	Ym1	-0.0693188	-5.44479e-05
30	B6	13	Ym1	-0.0694191	-0.000293108
30	B6	14	Ym1	-0.0695519	-0.000564304
30	B6	15	Ym1	-0.0701731	-0.00132389
30	B6	16	Ym1	-0.0701558	-0.00144493
30	B6	17	Ym1	-0.069313	-0.000740511
30	B6	18	Ym1	-0.0691138	-0.00067965
30	B6	19	Ym1	-0.0690655	-0.00076979
30	B6	20	Ym1	-0.0688305	-0.000673106
30	B6	21	Ym1	-0.067808	0.000210977
30	B6	22	Ym1	-0.0672018	0.000678811
30	B6	23	Ym1	-0.0646838	0.00305844
30	B6	24	Ym1	-0.0601299	0.00747392
30	B6	25	Ym1	-0.0509231	0.0165424
30	B6	26	Ym1	-0.0353672	0.0319599
30	B6	27	Ym1	-0.00997531	0.0572134
30	B6	28	Ym1	0.0271544	0.0942048
30	B6	29	Ym1	0.0724227	0.139335
30	B6	30	Ym1	0.112753	0.179527
30	B6	31	Ym1	0.141928	0.208564
30	B6	32	Ym1	0.161387	0.227884
30	B6	33	Ym1	0.173514	0.239873
30	B6	34	Ym1	0.181791	0.248011
30	B6	35	Ym1	0.187741	0.253822
30	B6	36	Ym1	0.192988	0.258931
30	B6	37	Ym1	0.195789	0.261594
30	B6	38	Ym1	0.198709	0.264376
30	B6	39	Ym1	0.200003	0.265531
30	B6	40	Ym1	0.200695	0.266085
31	B7	1	Ym1	-0.0689873	0.00101109
31	B7	2	Ym1	-0.0689525	0.000865326
31	B7	3	Ym1	-0.0685185	0.00111879
31	B7	4	Ym1	-0.068524	0.000932688
31	B7	5	Ym1	-0.0687615	0.000514644
31	B7	6	Ym1	-0.0689302	0.000165324
31	B7	7	Ym1	-0.0690008	-8.58193e-05
31	B7	8	Ym1	-0.0688377	-0.000103313
31	B7	9	Ym1	-0.0682009	0.000352962
31	B7	10	Ym1	-0.068008	0.000365278
31	B7	11	Ym1	-0.0683999	-0.000207261
31	B7	12	Ym1	-0.0687807	-0.00076855
31	B7	13	Ym1	-0.068815	-0.000983461
31	B7	14	Ym1	-0.0685463	-0.000895357
31	B7	15	Ym1	-0.0680311	-0.000560721
31	B7	16	Ym1	-0.0678348	-0.000544999
31	B7	17	Ym1	-0.0679205	-0.0008112
31	B7	18	Ym1	-0.067942	-0.00101334
31	B7	19	Ym1	-0.0678117	-0.00106362
31	B7	20	Ym1	-0.0675659	-0.000998364
31	B7	21	Ym1	-0.0668756	-0.000488617
31	B7	22	Ym1	-0.0662398	-3.33783e-05
31	B7	23	Ym1	-0.0645269	0.00149895
31	B7	24	Ym1	-0.0622359	0.00360937
31	B7	25	Ym1	-0.0572876	0.00837709
31	B7	26	Ym1	-0.047748	0.0177361
31	B7	27	Ym1	-0.029775	0.0355285
31	B7	28	Ym1	-0.00114438	0.0639786
31	B7	29	Ym1	0.0392069	0.104149
31	B7	30	Ym1	0.0840394	0.148801
31	B7	31	Ym1	0.12378	0.188362
31	B7	32	Ym1	0.152337	0.216738
31	B7	33	Ym1	0.170435	0.234655
31	B7	34	Ym1	0.182896	0.246936
31	B7	35	Ym1	0.191553	0.255412
31	B7	36	Ym1	0.197912	0.26159
31	B7	37	Ym1	0.201883	0.265381
31	B7	38	Ym1	0.204736	0.268053
31	B7	39	Ym1	0.207345	0.270482
31	B7	40	Ym1	0.208766	0.271722
32	B8	1	Ym1	-0.0721377	0.000547987
32	B8	2	Ym1	-0.0721361	0.000377787
32	B8	3	Ym1	-0.071912	0.000430225
32	B8	4	Ym1	-0.0714497	0.000720776
32	B8	5	Ym1	-0.071431	0.000567757
32	B8	6	Ym1	-0.0713912	0.000435852
32	B8	7	Ym1	-0.0712584	0.000396909
32	B8	8	Ym1	-0.0712965	0.000187019
32	B8	9	Ym1	-0.0711959	0.000115934
32	B8	10	Ym1	-0.0709484	0.000191685
32	B8	11	Ym1	-0.071062	-9.36416e-05
32	B8	12	Ym1	-0.0711363	-0.000339689
32	B8	13	Ym1	-0.0709525	-0.000327558
32	B8	14	Ym1	-0.0710525	-0.00059934
32	B8	15	Ym1	-0.0711247	-0.000843279
32	B8	16	Ym1	-0.0710506	-0.000940895
32	B8	17	Ym1	-0.0707131	-0.000775127
32	B8	18	Ym1	-0.0708931	-0.00112683
32	B8	19	Ym1	-0.0710408	-0.0014462
32	B8	20	Ym1	-0.0709064	-0.00148361
32	B8	21	Ym1	-0.0699824	-0.000731314
32	B8	22	Ym1	-0.069081	-1.59583e-06
32	B8	23	Ym1	-0.0675967	0.00131091
32	B8	24	Ym1	-0.0643839	0.004352
32	B8	25	Ym1	-0.0587168	0.00984737
32	B8	26	Ym1	-0.048684	0.0197085
32	B8	27	Ym1	-0.029326	0.0388948
32	B8	28	Ym1	0.00224004	0.070289
32	B8	29	Ym1	0.0435929	0.11147
32	B8	30	Ym1	0.0886861	0.156392
32	B8	31	Ym1	0.126872	0.194405
32	B8	32	Ym1	0.153407	0.220769
32	B8	33	Ym1	0.170073	0.237263
32	B8	34	Ym1	0.181798	0.248816
32	B8	35	Ym1	0.189615	0.256462
32	B8	36	Ym1	0.195058	0.261733
32	B8	37	Ym1	0.198799	0.265303
32	B8	38	Ym1	0.202284	0.268616
32	B8	39	Ym1	0.203919	0.270079
32	B8	40	Ym1	0.205091	0.271079
33	B9	1	Ym1	-0.0715878	-0.000439489
33	B9	2	Ym1	-0.0715084	-0.000448142
33	B9	3	Ym1	-0.071106	-0.00013379
33	B9	4	Ym1	-0.0708542	2.99114e-05
33	B9	5	Ym1	-0.0705263	0.00026975
33	B9	6	Ym1	-0.0704949	0.0002131
33	B9	7	Ym1	-0.0703477	0.000272322
33	B9	8	Ym1	-0.0702653	0.000266657
33	B9	9	Ym1	-0.0702899	0.000153971
33	B9	10	Ym1	-0.0701336	0.000222268
33	B9	11	Ym1	-0.0701559	0.000111877
33	B9	12	Ym1	-0.0700673	0.000112418
33	B9	13	Ym1	-0.0701226	-3.09047e-05
33	B9	14	Ym1	-0.0701625	-0.000158819
33	B9	15	Ym1	-0.0703962	-0.00048059
33	B9	16	Ym1	-0.070424	-0.000596405
33	B9	17	Ym1	-0.0702664	-0.00052685
33	B9	18	Ym1	-0.0703403	-0.000688828
33	B9	19	Ym1	-0.0704933	-0.00092982
33	B9	20	Ym1	-0.0704219	-0.000946475
33	B9	21	Ym1	-0.069471	-8.37009e-05
33	B9	22	Ym1	-0.0685619	0.00073741
33	B9	23	Ym1	-0.0670248	0.0021865
33	B9	24	Ym1	-0.0632227	0.00590051
33	B9	25	Ym1	-0.0559423	0.0130928
33	B9	26	Ym1	-0.0433318	0.0256153
33	B9	27	Ym1	-0.0212023	0.0476568
33	B9	28	Ym1	0.0128049	0.081576
33	B9	29	Ym1	0.0565176	0.125201
33	B9	30	Ym1	0.100652	0.169247
33	B9	31	Ym1	0.135504	0.20401
33	B9	32	Ym1	0.159079	0.227498
33	B9	33	Ym1	0.174244	0.242574
33	B9	34	Ym1	0.184748	0.252991
33	B9	35	Ym1	0.192408	0.260562
33	B9	36	Ym1	0.197656	0.265723
33	B9	37	Ym1	0.201109	0.269087
33	B9	38	Ym1	0.203873	0.271763
33	B9	39	Ym1	0.206234	0.274036
33	B9	40	Ym1	0.207026	0.274741
34	B10	1	Ym1	-0.0658947	0.000714877
34	B10	2	Ym1	-0.0656733	0.000763577
34	B10	3	Ym1	-0.0650615	0.00120266
34	B10	4	Ym1	-0.0653725	0.000718961
34	B10	5	Ym1	-0.0655106	0.000408088
34	B10	6	Ym1	-0.0653679	0.00037811
34	B10	7	Ym1	-0.0651869	0.00038642
34	B10	8	Ym1	-0.065171	0.00022967
34	B10	9	Ym1	-0.0649769	0.000250974
34	B10	10	Ym1	-0.0648957	0.000159476
34	B10	11	Ym1	-0.0657184	-0.000835918
34	B10	12	Ym1	-0.0657027	-0.000992929
34	B10	13	Ym1	-0.0648713	-0.000334161
34	B10	14	Ym1	-0.064751	-0.000386558
34	B10	15	Ym1	-0.0648006	-0.000608851
34	B10	16	Ym1	-0.0648255	-0.000806445
34	B10	17	Ym1	-0.0647059	-0.000859579
34	B10	18	Ym1	-0.0648607	-0.00118713
34	B10	19	Ym1	-0.0648919	-0.00139098
34	B10	20	Ym1	-0.0645775	-0.00124933
34	B10	21	Ym1	-0.0643892	-0.00123371
34	B10	22	Ym1	-0.0634613	-0.000478535
34	B10	23	Ym1	-0.0612411	0.00156895
34	B10	24	Ym1	-0.0575766	0.00506082
34	B10	25	Ym1	-0.0515475	0.0109172
34	B10	26	Ym1	-0.039684	0.022608
34	B10	27	Ym1	-0.0185727	0.0435466
34	B10	28	Ym1	0.0139267	0.0758732
34	B10	29	Ym1	0.0568188	0.118593
34	B10	30	Ym1	0.101245	0.162846
34	B10	31	Ym1	0.13807	0.199499
34	B10	32	Ym1	0.163541	0.224797
34	B10	33	Ym1	0.179299	0.240382
34	B10	34	Ym1	0.190482	0.251392
34	B10	35	Ym1	0.197558	0.258296
34	B10	36	Ym1	0.203479	0.264044
34	B10	37	Ym1	0.207588	0.26798
34	B10	38	Ym1	0.210684	0.270904
34	B10	39	Ym1	0.212652	0.272699
34	B10	40	Ym1	0.214207	0.274081
35	B11	1	Ym1	-0.06976	0.000924982
35	B11	2	Ym1	-0.0696658	0.000827072
35	B11	3	Ym1	-0.0692018	0.00109884
35	B11	4	Ym1	-0.0693384	0.000770028
35	B11	5	Ym1	-0.0694493	0.000466929
35	B11	6	Ym1	-0.069311	0.000413119
35	B11	7	Ym1	-0.0695377	-5.82819e-06
35	B11	8	Ym1	-0.0695051	-0.000165384
35	B11	9	Ym1	-0.0689921	0.000155444
35	B11	10	Ym1	-0.0690145	-5.91639e-05
35	B11	11	Ym1	-0.0691604	-0.00039728
35	B11	12	Ym1	-0.0692654	-0.000694485
35	B11	13	Ym1	-0.0693289	-0.000950101
35	B11	14	Ym1	-0.069223	-0.00103648
35	B11	15	Ym1	-0.0690763	-0.00108192
35	B11	16	Ym1	-0.0685798	-0.000777588
35	B11	17	Ym1	-0.068488	-0.000878053
35	B11	18	Ym1	-0.0682173	-0.000799488
35	B11	19	Ym1	-0.0676694	-0.000443761
35	B11	20	Ym1	-0.0669973	3.60917e-05
35	B11	21	Ym1	-0.0657914	0.00104982
35	B11	22	Ym1	-0.0633498	0.00329926
35	B11	23	Ym1	-0.0579689	0.00848799
35	B11	24	Ym1	-0.0482519	0.0180128
35	B11	25	Ym1	-0.0306226	0.0354498
35	B11	26	Ym1	-0.0020331	0.0638472
35	B11	27	Ym1	0.0389024	0.104591
35	B11	28	Ym1	0.0854224	0.150918
35	B11	29	Ym1	0.125733	0.191037
35	B11	30	Ym1	0.154319	0.21943
35	B11	31	Ym1	0.173458	0.238377
35	B11	32	Ym1	0.185661	0.250388
35	B11	33	Ym1	0.193516	0.258051
35	B11	34	Ym1	0.199706	0.264049
35	B11	35	Ym1	0.202694	0.266844
35	B11	36	Ym1	0.206887	0.270845
35	B11	37	Ym1	0.209372	0.273138
35	B11	38	Ym1	0.211144	0.274718
35	B11	39	Ym1	0.212845	0.276227
35	B11	40	Ym1	0.214262	0.277452
36	B12	1	Ym1	-0.0549927	0.00116653
36	B12	2	Ym1	-0.0549533	0.000957716
36	B12	3	Ym1	-0.0548641	0.000798722
36	B12	4	Ym1	-0.0547592	0.000655382
36	B12	5	Ym1	-0.0545446	0.000621789
36	B12	6	Ym1	-0.0545389	0.000379256
36	B12	7	Ym1	-0.0544098	0.000260152
36	B12	8	Ym1	-0.0543516	7.01602e-05
36	B12	9	Ym1	-0.0543503	-0.000176758
36	B12	10	Ym1	-0.0541624	-0.000237057
36	B12	11	Ym1	-0.0541536	-0.000476462
36	B12	12	Ym1	-0.0538965	-0.000467571
36	B12	13	Ym1	-0.0538255	-0.000644819
36	B12	14	Ym1	-0.0535901	-0.000657636
36	B12	15	Ym1	-0.0535638	-0.000879513
36	B12	16	Ym1	-0.0533088	-0.000872761
36	B12	17	Ym1	-0.0529645	-0.000776599
36	B12	18	Ym1	-0.0529136	-0.000973899
36	B12	19	Ym1	-0.0528106	-0.00111911
36	B12	20	Ym1	-0.0519097	-0.000466422
36	B12	21	Ym1	-0.050105	0.00109009
36	B12	22	Ym1	-0.0470738	0.00387306
36	B12	23	Ym1	-0.0413111	0.00938749
36	B12	24	Ym1	-0.0313998	0.0190506
36	B12	25	Ym1	-0.0126335	0.0375687
36	B12	26	Ym1	0.0173475	0.0673015
36	B12	27	Ym1	0.0584499	0.108156
36	B12	28	Ym1	0.10495	0.154407
36	B12	29	Ym1	0.145153	0.194362
36	B12	30	Ym1	0.171962	0.220924
36	B12	31	Ym1	0.189171	0.237884
36	B12	32	Ym1	0.201187	0.249652
36	B12	33	Ym1	0.208438	0.256655
36	B12	34	Ym1	0.213974	0.261943
36	B12	35	Ym1	0.218964	0.266684
36	B12	36	Ym1	0.222188	0.26966
36	B12	37	Ym1	0.224678	0.271902
36	B12	38	Ym1	0.226276	0.273251
36	B12	39	Ym1	0.227418	0.274145
36	B12	40	Ym1	0.227752	0.274231
37	B13	1	Ym1	-0.0675581	0.000377401
37	B13	2	Ym1	-0.0675411	0.000251441
37	B13	3	Ym1	-0.0670399	0.000609754
37	B13	4	Ym1	-0.0670435	0.000463253
37	B13	5	Ym1	-0.0671102	0.000253645
37	B13	6	Ym1	-0.0670259	0.000194934
37	B13	7	Ym1	-0.0670184	5.95642e-05
37	B13	8	Ym1	-0.0668106	0.000124473
37	B13	9	Ym1	-0.0669801	-0.000188019
37	B13	10	Ym1	-0.0670307	-0.000381526
37	B13	11	Ym1	-0.0666427	-0.000136432
37	B13	12	Ym1	-0.0665523	-0.000188922
37	B13	13	Ym1	-0.0663188	-9.83235e-05
37	B13	14	Ym1	-0.0663513	-0.000273785
37	B13	15	Ym1	-0.0663746	-0.000439934
37	B13	16	Ym1	-0.0664023	-0.000610627
37	B13	17	Ym1	-0.0661769	-0.000528134
37	B13	18	Ym1	-0.066093	-0.000587173
37	B13	19	Ym1	-0.0657967	-0.000433766
37	B13	20	Ym1	-0.0656466	-0.000426569
37	B13	21	Ym1	-0.0653363	-0.000259163
37	B13	22	Ym1	-0.0644443	0.000489866
37	B13	23	Ym1	-0.0624344	0.00235688
37	B13	24	Ym1	-0.0581852	0.0064632
37	B13	25	Ym1	-0.0507488	0.0137567
37	B13	26	Ym1	-0.0368397	0.0275229
37	B13	27	Ym1	-0.0129725	0.0512471
37	B13	28	Ym1	0.0224445	0.0865212
37	B13	29	Ym1	0.067598	0.131532
37	B13	30	Ym1	0.11132	0.175111
37	B13	31	Ym1	0.144958	0.208606
37	B13	32	Ym1	0.167873	0.231378
37	B13	33	Ym1	0.182484	0.245846
37	B13	34	Ym1	0.192669	0.255888
37	B13	35	Ym1	0.200191	0.263267
37	B13	36	Ym1	0.205439	0.268373
37	B13	37	Ym1	0.208192	0.270983
37	B13	38	Ym1	0.210844	0.273491
37	B13	39	Ym1	0.213369	0.275874
37	B13	40	Ym1	0.214851	0.277212
38	B14	1	Ym1	-0.0702945	0.000187322
38	B14	2	Ym1	-0.0702617	0.000135681
38	B14	3	Ym1	-0.0701533	0.000159686
38	B14	4	Ym1	-0.0697488	0.000479807
38	B14	5	Ym1	-0.06976	0.000384193
38	B14	6	Ym1	-0.0698055	0.000254351
38	B14	7	Ym1	-0.0696526	0.000322858
38	B14	8	Ym1	-0.069748	0.000142993
38	B14	9	Ym1	-0.0697548	5.18641e-05
38	B14	10	Ym1	-0.0694928	0.000229478
38	B14	11	Ym1	-0.069735	-9.7164e-05
38	B14	12	Ym1	-0.0698458	-0.00029231
38	B14	13	Ym1	-0.0697583	-0.000289197
38	B14	14	Ym1	-0.0698063	-0.000421639
38	B14	15	Ym1	-0.070012	-0.000711713
38	B14	16	Ym1	-0.0700032	-0.000787285
38	B14	17	Ym1	-0.0696822	-0.0005507
38	B14	18	Ym1	-0.0699363	-0.000889248
38	B14	19	Ym1	-0.0699277	-0.000965036
38	B14	20	Ym1	-0.0692293	-0.000350953
38	B14	21	Ym1	-0.0687995	-5.59653e-06
38	B14	22	Ym1	-0.0683315	0.000378026
38	B14	23	Ym1	-0.0656675	0.00295759
38	B14	24	Ym1	-0.0610698	0.00747097
38	B14	25	Ym1	-0.0531635	0.0152928
38	B14	26	Ym1	-0.0389178	0.0294541
38	B14	27	Ym1	-0.0137113	0.0545763
38	B14	28	Ym1	0.0234627	0.0916659
38	B14	29	Ym1	0.0690805	0.137199
38	B14	30	Ym1	0.113143	0.181177
38	B14	31	Ym1	0.145989	0.213939
38	B14	32	Ym1	0.168116	0.235982
38	B14	33	Ym1	0.181772	0.249553
38	B14	34	Ym1	0.191264	0.258961
38	B14	35	Ym1	0.198122	0.265734
38	B14	36	Ym1	0.202946	0.270474
38	B14	37	Ym1	0.206825	0.274269
38	B14	38	Ym1	0.209458	0.276817
38	B14	39	Ym1	0.211658	0.278933
38	B14	40	Ym1	0.213569	0.28076
39	B15	1	Ym1	-0.069087	0.00115855
39	B15	2	Ym1	-0.0689497	0.00114164
39	B15	3	Ym1	-0.069355	0.000582136
39	B15	4	Ym1	-0.0694815	0.00030149
39	B15	5	Ym1	-0.0693475	0.000281317
39	B15	6	Ym1	-0.0689665	0.000508152
39	B15	7	Ym1	-0.068838	0.000482517
39	B15	8	Ym1	-0.0686952	0.000471158
39	B15	9	Ym1	-0.068573	0.000439205
39	B15	10	Ym1	-0.0685946	0.000263456
39	B15	11	Ym1	-0.0684288	0.000275029
39	B15	12	Ym1	-0.0687324	-0.000182724
39	B15	13	Ym1	-0.069149	-0.000753436
39	B15	14	Ym1	-0.0692267	-0.000985355
39	B15	15	Ym1	-0.0694057	-0.00131854
39	B15	16	Ym1	-0.0693548	-0.00142178
39	B15	17	Ym1	-0.0688171	-0.00103822
39	B15	18	Ym1	-0.06863	-0.0010053
39	B15	19	Ym1	-0.0681311	-0.000660534
39	B15	20	Ym1	-0.0677995	-0.000483088
39	B15	21	Ym1	-0.0673814	-0.000219179
39	B15	22	Ym1	-0.0671344	-0.000126364
39	B15	23	Ym1	-0.0661737	0.000680223
39	B15	24	Ym1	-0.0627899	0.00390984
39	B15	25	Ym1	-0.0562983	0.0102472
39	B15	26	Ym1	-0.0450966	0.0212948
39	B15	27	Ym1	-0.0255797	0.0406575
39	B15	28	Ym1	0.00574463	0.0718277
39	B15	29	Ym1	0.0480727	0.114002
39	B15	30	Ym1	0.0929861	0.158761
39	B15	31	Ym1	0.130869	0.19649
39	B15	32	Ym1	0.158185	0.223651
39	B15	33	Ym1	0.175665	0.240978
39	B15	34	Ym1	0.187485	0.252643
39	B15	35	Ym1	0.19532	0.260323
39	B15	36	Ym1	0.20103	0.26588
39	B15	37	Ym1	0.204916	0.269612
39	B15	38	Ym1	0.208057	0.272599
39	B15	39	Ym1	0.210365	0.274752
39	B15	40	Ym1	0.212013	0.276246
40	B16	1	Ym1	-0.0692142	0.000562148
40	B16	2	Ym1	-0.069241	0.00041443
40	B16	3	Ym1	-0.0691286	0.000405956
40	B16	4	Ym1	-0.0688928	0.000520908
40	B16	5	Ym1	-0.0689152	0.000377601
40	B16	6	Ym1	-0.0688815	0.00029042
40	B16	7	Ym1	-0.068628	0.000423105
40	B16	8	Ym1	-0.0685917	0.00033853
40	B16	9	Ym1	-0.0686078	0.000201497
40	B16	10	Ym1	-0.0687435	-5.50441e-05
40	B16	11	Ym1	-0.0690249	-0.000457318
40	B16	12	Ym1	-0.0691022	-0.000655499
40	B16	13	Ym1	-0.0688784	-0.000552639
40	B16	14	Ym1	-0.0687497	-0.00054484
40	B16	15	Ym1	-0.0687839	-0.000699897
40	B16	16	Ym1	-0.0685821	-0.000618979
40	B16	17	Ym1	-0.0684933	-0.000651034
40	B16	18	Ym1	-0.0683855	-0.000664134
40	B16	19	Ym1	-0.0682257	-0.000625208
40	B16	20	Ym1	-0.0680777	-0.000598045
40	B16	21	Ym1	-0.0672565	0.000102202
40	B16	22	Ym1	-0.0665635	0.000674367
40	B16	23	Ym1	-0.0643289	0.00278805
40	B16	24	Ym1	-0.0602922	0.00670386
40	B16	25	Ym1	-0.0536396	0.0132356
40	B16	26	Ym1	-0.04066	0.0260943
40	B16	27	Ym1	-0.0179993	0.0486341
40	B16	28	Ym1	0.0166954	0.0832079
40	B16	29	Ym1	0.0613479	0.12774
40	B16	30	Ym1	0.105806	0.172077
40	B16	31	Ym1	0.141002	0.207152
40	B16	32	Ym1	0.164279	0.230308
40	B16	33	Ym1	0.178753	0.244662
40	B16	34	Ym1	0.188727	0.254515
40	B16	35	Ym1	0.196273	0.261939
40	B16	36	Ym1	0.201239	0.266785
40	B16	37	Ym1	0.204968	0.270393
40	B16	38	Ym1	0.208005	0.273308
40	B16	39	Ym1	0.209545	0.274728
40	B16	40	Ym1	0.211183	0.276245
41	B17	1	Ym1	-0.0652601	0.00132798
41	B17	2	Ym1	-0.0652328	0.00117655
41	B17	3	Ym1	-0.0652038	0.00102682
41	B17	4	Ym1	-0.0655199	0.000531986
41	B17	5	Ym1	-0.0655845	0.000288578
41	B17	6	Ym1	-0.065413	0.000281323
41	B17	7	Ym1	-0.0653977	0.000117897
41	B17	8	Ym1	-0.0651029	0.000233979
41	B17	9	Ym1	-0.0649985	0.00015958
41	B17	10	Ym1	-0.0649982	-1.8859e-05
41	B17	11	Ym1	-0.0648274	-2.67842e-05
41	B17	12	Ym1	-0.0645073	0.000114541
41	B17	13	Ym1	-0.0645003	-5.72004e-05
41	B17	14	Ym1	-0.0646433	-0.000378951
41	B17	15	Ym1	-0.0652309	-0.00114531
41	B17	16	Ym1	-0.0652888	-0.00138196
41	B17	17	Ym1	-0.0647604	-0.00103235
41	B17	18	Ym1	-0.0646414	-0.00109205
41	B17	19	Ym1	-0.064475	-0.00110445
41	B17	20	Ym1	-0.0642659	-0.00107412
41	B17	21	Ym1	-0.0637455	-0.000732414
41	B17	22	Ym1	-0.0634299	-0.000595559
41	B17	23	Ym1	-0.0615412	0.00111431
41	B17	24	Ym1	-0.0577058	0.00477099
41	B17	25	Ym1	-0.0532628	0.00903528
41	B17	26	Ym1	-0.043688	0.0184313
41	B17	27	Ym1	-0.0257728	0.0361677
41	B17	28	Ym1	0.00328671	0.0650485
41	B17	29	Ym1	0.0433671	0.10495
41	B17	30	Ym1	0.0880029	0.149407
41	B17	31	Ym1	0.127925	0.189151
41	B17	32	Ym1	0.155762	0.216809
41	B17	33	Ym1	0.173671	0.234539
41	B17	34	Ym1	0.185675	0.246365
41	B17	35	Ym1	0.193648	0.254159
41	B17	36	Ym1	0.199825	0.260157
41	B17	37	Ym1	0.204471	0.264624
41	B17	38	Ym1	0.208322	0.268297
41	B17	39	Ym1	0.21012	0.269915
41	B17	40	Ym1	0.212285	0.271901
42	B18	1	Ym1	-0.0665803	0.00157363
42	B18	2	Ym1	-0.0664816	0.00149959
42	B18	3	Ym1	-0.0665786	0.00122989
42	B18	4	Ym1	-0.0669389	0.000696853
42	B18	5	Ym1	-0.0670636	0.000399415
42	B18	6	Ym1	-0.0669748	0.000315525
42	B18	7	Ym1	-0.0665626	0.000554931
42	B18	8	Ym1	-0.0661339	0.00081093
42	B18	9	Ym1	-0.066575	0.000197051
42	B18	10	Ym1	-0.067416	-0.000816649
42	B18	11	Ym1	-0.0675095	-0.00108292
42	B18	12	Ym1	-0.066832	-0.000578155
42	B18	13	Ym1	-0.066563	-0.00048183
42	B18	14	Ym1	-0.0662645	-0.00035609
42	B18	15	Ym1	-0.0665149	-0.000779257
42	B18	16	Ym1	-0.0665594	-0.000996541
42	B18	17	Ym1	-0.0661489	-0.000758692
42	B18	18	Ym1	-0.0660738	-0.000856395
42	B18	19	Ym1	-0.0659875	-0.000942796
42	B18	20	Ym1	-0.0659867	-0.00111477
42	B18	21	Ym1	-0.0656234	-0.000924228
42	B18	22	Ym1	-0.0650789	-0.000552455
42	B18	23	Ym1	-0.0629557	0.00139804
42	B18	24	Ym1	-0.0595428	0.00463816
42	B18	25	Ym1	-0.053697	0.0103113
42	B18	26	Ym1	-0.0424463	0.0213892
42	B18	27	Ym1	-0.022385	0.0412777
42	B18	28	Ym1	0.00912401	0.0726141
42	B18	29	Ym1	0.052116	0.115433
42	B18	30	Ym1	0.0973554	0.1605
42	B18	31	Ym1	0.135215	0.198187
42	B18	32	Ym1	0.161088	0.223887
42	B18	33	Ym1	0.177423	0.24005
42	B18	34	Ym1	0.188684	0.251138
42	B18	35	Ym1	0.196992	0.259273
42	B18	36	Ym1	0.202413	0.264521
42	B18	37	Ym1	0.206051	0.267987
42	B18	38	Ym1	0.208467	0.27023
42	B18	39	Ym1	0.210992	0.272582
42	B18	40	Ym1	0.213035	0.274453
43	B19	1	Ym1	-0.0713121	-0.000142837
43	B19	2	Ym1	-0.0712848	-0.000204837
43	B19	3	Ym1	-0.0708708	0.000119893
43	B19	4	Ym1	-0.0709118	-1.03468e-05
43	B19	5	Ym1	-0.0710008	-0.00018865
43	B19	6	Ym1	-0.0707239	-1.03344e-06
43	B19	7	Ym1	-0.0703187	0.00031492
43	B19	8	Ym1	-0.070188	0.000356319
43	B19	9	Ym1	-0.0698254	0.00062961
43	B19	10	Ym1	-0.069991	0.000374707
43	B19	11	Ym1	-0.0702312	4.52983e-05
43	B19	12	Ym1	-0.0703065	-0.000119266
43	B19	13	Ym1	-0.0701516	-5.36825e-05
43	B19	14	Ym1	-0.070172	-0.000163329
43	B19	15	Ym1	-0.070322	-0.000402682
43	B19	16	Ym1	-0.0704867	-0.000656609
43	B19	17	Ym1	-0.0703093	-0.000568502
43	B19	18	Ym1	-0.0704675	-0.000815992
43	B19	19	Ym1	-0.070482	-0.000919723
43	B19	20	Ym1	-0.0698444	-0.000371401
43	B19	21	Ym1	-0.0696115	-0.000227839
43	B19	22	Ym1	-0.068819	0.00047538
43	B19	23	Ym1	-0.0670222	0.00218293
43	B19	24	Ym1	-0.0629585	0.00615739
43	B19	25	Ym1	-0.055941	0.0130856
43	B19	26	Ym1	-0.0438806	0.0250567
43	B19	27	Ym1	-0.0229999	0.0458481
43	B19	28	Ym1	0.0107408	0.0794995
43	B19	29	Ym1	0.0546102	0.12328
43	B19	30	Ym1	0.100632	0.169212
43	B19	31	Ym1	0.137955	0.206446
43	B19	32	Ym1	0.163773	0.232175
43	B19	33	Ym1	0.180031	0.248343
43	B19	34	Ym1	0.189793	0.258016
43	B19	35	Ym1	0.197308	0.265442
43	B19	36	Ym1	0.202615	0.270659
43	B19	37	Ym1	0.206789	0.274745
43	B19	38	Ym1	0.20997	0.277836
43	B19	39	Ym1	0.21211	0.279887
43	B19	40	Ym1	0.213123	0.280811
44	B20	1	Ym1	-0.0714679	0.00173563
44	B20	2	Ym1	-0.0716284	0.00141734
44	B20	3	Ym1	-0.0725886	0.000299336
44	B20	4	Ym1	-0.0725604	0.000169758
44	B20	5	Ym1	-0.072115	0.000457374
44	B20	6	Ym1	-0.0721073	0.000307291
44	B20	7	Ym1	-0.0722546	2.29616e-06
44	B20	8	Ym1	-0.0721547	-5.56452e-05
44	B20	9	Ym1	-0.0714641	0.000477259
44	B20	10	Ym1	-0.0713902	0.000393308
44	B20	11	Ym1	-0.0713724	0.000253365
44	B20	12	Ym1	-0.072239	-0.000770976
44	B20	13	Ym1	-0.0723898	-0.00107956
44	B20	14	Ym1	-0.0715456	-0.000393176
44	B20	15	Ym1	-0.0711578	-0.000163152
44	B20	16	Ym1	-0.0712651	-0.000428175
44	B20	17	Ym1	-0.0714585	-0.000779349
44	B20	18	Ym1	-0.0713639	-0.000842558
44	B20	19	Ym1	-0.0705484	-0.000184804
44	B20	20	Ym1	-0.070331	-0.000125153
44	B20	21	Ym1	-0.06998	6.80278e-05
44	B20	22	Ym1	-0.0696113	0.000278993
44	B20	23	Ym1	-0.067617	0.00211554
44	B20	24	Ym1	-0.0638634	0.0057113
44	B20	25	Ym1	-0.0570237	0.0123933
44	B20	26	Ym1	-0.0449796	0.0242796
44	B20	27	Ym1	-0.0232524	0.045849
44	B20	28	Ym1	0.0111666	0.0801103
44	B20	29	Ym1	0.0555236	0.124309
44	B20	30	Ym1	0.100498	0.169126
44	B20	31	Ym1	0.137338	0.205809
44	B20	32	Ym1	0.162049	0.230361
44	B20	33	Ym1	0.178052	0.246207
44	B20	34	Ym1	0.188516	0.256513
44	B20	35	Ym1	0.196772	0.264611
44	B20	36	Ym1	0.201812	0.269493
44	B20	37	Ym1	0.205905	0.273429
44	B20	38	Ym1	0.208959	0.276325
44	B20	39	Ym1	0.209745	0.276953
44	B20	40	Ym1	0.210449	0.277499
45	B21	1	Ym1	-0.0729801	0.000534708
45	B21	2	Ym1	-0.0725167	0.000833294
45	B21	3	Ym1	-0.0721425	0.00104267
45	B21	4	Ym1	-0.0722409	0.00077941
45	B21	5	Ym1	-0.0725046	0.000350953
45	B21	6	Ym1	-0.0726753	1.5442e-05
45	B21	7	Ym1	-0.0726294	-0.000103458
45	B21	8	Ym1	-0.0720517	0.000309404
45	B21	9	Ym1	-0.0720848	0.000111498
45	B21	10	Ym1	-0.0723156	-0.00028414
45	B21	11	Ym1	-0.0721889	-0.000322179
45	B21	12	Ym1	-0.0718413	-0.00013945
45	B21	13	Ym1	-0.0719728	-0.000435794
45	B21	14	Ym1	-0.0721238	-0.000751598
45	B21	15	Ym1	-0.0722035	-0.000996115
45	B21	16	Ym1	-0.072051	-0.00100838
45	B21	17	Ym1	-0.0713384	-0.000460546
45	B21	18	Ym1	-0.0713128	-0.000599801
45	B21	19	Ym1	-0.0715137	-0.000965532
45	B21	20	Ym1	-0.0713557	-0.000972338
45	B21	21	Ym1	-0.0702741	-5.55114e-05
45	B21	22	Ym1	-0.0689459	0.00110782
45	B21	23	Ym1	-0.0665113	0.00337766
45	B21	24	Ym1	-0.0628233	0.00690087
45	B21	25	Ym1	-0.0543073	0.015252
45	B21	26	Ym1	-0.0388817	0.0305128
45	B21	27	Ym1	-0.0139195	0.0553102
45	B21	28	Ym1	0.0239062	0.0929711
45	B21	29	Ym1	0.0691938	0.138094
45	B21	30	Ym1	0.110845	0.17958
45	B21	31	Ym1	0.142402	0.210973
45	B21	32	Ym1	0.163351	0.231756
45	B21	33	Ym1	0.175943	0.244184
45	B21	34	Ym1	0.184674	0.25275
45	B21	35	Ym1	0.19141	0.259322
45	B21	36	Ym1	0.196725	0.264472
45	B21	37	Ym1	0.200512	0.268094
45	B21	38	Ym1	0.202809	0.270225
45	B21	39	Ym1	0.204632	0.271884
45	B21	40	Ym1	0.206223	0.27331
46	B22	1	Ym1	-0.0674365	0.00110993
46	B22	2	Ym1	-0.067614	0.00070126
46	B22	3	Ym1	-0.0677066	0.000377537
46	B22	4	Ym1	-0.067405	0.00044795
46	B22	5	Ym1	-0.0671495	0.000472297
46	B22	6	Ym1	-0.066905	0.000485698
46	B22	7	Ym1	-0.0669573	0.000202194
46	B22	8	Ym1	-0.0669324	-4.0034e-06
46	B22	9	Ym1	-0.0664586	0.000238585
46	B22	10	Ym1	-0.0658745	0.000591554
46	B22	11	Ym1	-0.0663051	-7.01415e-05
46	B22	12	Ym1	-0.066917	-0.000913251
46	B22	13	Ym1	-0.0667852	-0.0010126
46	B22	14	Ym1	-0.0656018	-6.03135e-05
46	B22	15	Ym1	-0.0656727	-0.000362362
46	B22	16	Ym1	-0.0658533	-0.000774084
46	B22	17	Ym1	-0.0658428	-0.000994765
46	B22	18	Ym1	-0.0657555	-0.00113867
46	B22	19	Ym1	-0.0653902	-0.00100444
46	B22	20	Ym1	-0.0648621	-0.000707507
46	B22	21	Ym1	-0.0640742	-0.000150779
46	B22	22	Ym1	-0.0627402	0.000952076
46	B22	23	Ym1	-0.0600361	0.00342502
46	B22	24	Ym1	-0.0559604	0.00726962
46	B22	25	Ym1	-0.0473819	0.015617
46	B22	26	Ym1	-0.0319977	0.03077
46	B22	27	Ym1	-0.00686256	0.055674
46	B22	28	Ym1	0.0311412	0.0934466
46	B22	29	Ym1	0.0761071	0.138181
46	B22	30	Ym1	0.117501	0.179344
46	B22	31	Ym1	0.147837	0.209449
46	B22	32	Ym1	0.168074	0.229455
46	B22	33	Ym1	0.180986	0.242136
46	B22	34	Ym1	0.18922	0.250139
46	B22	35	Ym1	0.195198	0.255885
46	B22	36	Ym1	0.199382	0.259838
46	B22	37	Ym1	0.203624	0.263849
46	B22	38	Ym1	0.207723	0.267717
46	B22	39	Ym1	0.209855	0.269618
46	B22	40	Ym1	0.210992	0.270524
47	B23	1	Ym1	-0.0698936	0.00143363
47	B23	2	Ym1	-0.069788	0.00135843
47	B23	3	Ym1	-0.0693688	0.00159678
47	B23	4	Ym1	-0.0695443	0.00124044
47	B23	5	Ym1	-0.0704712	0.000132728
47	B23	6	Ym1	-0.0704505	-2.74304e-05
47	B23	7	Ym1	-0.0694852	0.000757085
47	B23	8	Ym1	-0.0693559	0.000705534
47	B23	9	Ym1	-0.0701378	-0.000257253
47	B23	10	Ym1	-0.0703688	-0.00066904
47	B23	11	Ym1	-0.0703107	-0.000791834
47	B23	12	Ym1	-0.0698079	-0.000469835
47	B23	13	Ym1	-0.0695479	-0.000390651
47	B23	14	Ym1	-0.0696845	-0.000708121
47	B23	15	Ym1	-0.070086	-0.0012904
47	B23	16	Ym1	-0.0700409	-0.00142613
47	B23	17	Ym1	-0.069265	-0.00083108
47	B23	18	Ym1	-0.0689975	-0.000744438
47	B23	19	Ym1	-0.0689159	-0.000843695
47	B23	20	Ym1	-0.0689899	-0.00109844
47	B23	21	Ym1	-0.068848	-0.00113742
47	B23	22	Ym1	-0.0677466	-0.000216895
47	B23	23	Ym1	-0.0655764	0.00177248
47	B23	24	Ym1	-0.0624705	0.00469761
47	B23	25	Ym1	-0.0557476	0.0112396
47	B23	26	Ym1	-0.0438527	0.0229537
47	B23	27	Ym1	-0.0237956	0.0428299
47	B23	28	Ym1	0.00773274	0.0741775
47	B23	29	Ym1	0.0504885	0.116752
47	B23	30	Ym1	0.0945725	0.160656
47	B23	31	Ym1	0.130016	0.195918
47	B23	32	Ym1	0.155359	0.22108
47	B23	33	Ym1	0.171142	0.236683
47	B23	34	Ym1	0.180975	0.246335
47	B23	35	Ym1	0.188753	0.253932
47	B23	36	Ym1	0.195392	0.26039
47	B23	37	Ym1	0.198466	0.263283
47	B23	38	Ym1	0.200951	0.265587
47	B23	39	Ym1	0.203337	0.267793
47	B23	40	Ym1	0.205094	0.269368
48	B24	1	Ym1	-0.071872	0.000222337
48	B24	2	Ym1	-0.0716787	0.000248146
48	B24	3	Ym1	-0.0703236	0.00143572
48	B24	4	Ym1	-0.0706891	0.000902597
48	B24	5	Ym1	-0.0717823	-0.000358108
48	B24	6	Ym1	-0.0718999	-0.00064328
48	B24	7	Ym1	-0.0712462	-0.00015707
48	B24	8	Ym1	-0.070444	0.000477548
48	B24	9	Ym1	-0.0701882	0.0005658
48	B24	10	Ym1	-0.070263	0.000323544
48	B24	11	Ym1	-0.0703612	5.77294e-05
48	B24	12	Ym1	-0.0702818	-3.03889e-05
48	B24	13	Ym1	-0.0702479	-0.000164015
48	B24	14	Ym1	-0.0703944	-0.000478065
48	B24	15	Ym1	-0.0706401	-0.000891356
48	B24	16	Ym1	-0.0707814	-0.00120017
48	B24	17	Ym1	-0.0705336	-0.00111984
48	B24	18	Ym1	-0.0705026	-0.00125645
48	B24	19	Ym1	-0.0701179	-0.00103923
48	B24	20	Ym1	-0.069852	-0.000940956
48	B24	21	Ym1	-0.068967	-0.000223413
48	B24	22	Ym1	-0.0685555	2.04813e-05
48	B24	23	Ym1	-0.0674251	0.000983327
48	B24	24	Ym1	-0.0645053	0.0037356
48	B24	25	Ym1	-0.0583781	0.00969531
48	B24	26	Ym1	-0.0477023	0.0202035
48	B24	27	Ym1	-0.0284543	0.039284
48	B24	28	Ym1	0.0027469	0.0703177
48	B24	29	Ym1	0.0442743	0.111677
48	B24	30	Ym1	0.0884888	0.155724
48	B24	31	Ym1	0.125239	0.192307
48	B24	32	Ym1	0.14989	0.21679
48	B24	33	Ym1	0.165614	0.232347
48	B24	34	Ym1	0.17753	0.244095
48	B24	35	Ym1	0.185247	0.251645
48	B24	36	Ym1	0.191946	0.258177
48	B24	37	Ym1	0.194307	0.26037
48	B24	38	Ym1	0.19791	0.263805
48	B24	39	Ym1	0.200454	0.266182
48	B24	40	Ym1	0.200961	0.266522
49	C1	1	Ym1	-0.0709026	0.00136923
49	C1	2	Ym1	-0.0708395	0.00122213
49	C1	3	Ym1	-0.0705518	0.00129977
49	C1	4	Ym1	-0.0704341	0.0012073
49	C1	5	Ym1	-0.0705652	0.000865977
49	C1	6	Ym1	-0.0708784	0.00034264
49	C1	7	Ym1	-0.0707939	0.000217038
49	C1	8	Ym1	-0.070346	0.000454756
49	C1	9	Ym1	-0.0701611	0.000429498
49	C1	10	Ym1	-0.0703342	4.62551e-05
49	C1	11	Ym1	-0.0704084	-0.000238134
49	C1	12	Ym1	-0.0704148	-0.000454626
49	C1	13	Ym1	-0.0709911	-0.0012411
49	C1	14	Ym1	-0.0711654	-0.00162555
49	C1	15	Ym1	-0.070815	-0.00148526
49	C1	16	Ym1	-0.0705859	-0.00146634
49	C1	17	Ym1	-0.0702114	-0.00130203
49	C1	18	Ym1	-0.0701885	-0.00148925
49	C1	19	Ym1	-0.0700074	-0.0015183
49	C1	20	Ym1	-0.0691075	-0.000828535
49	C1	21	Ym1	-0.0686328	-0.000563966
49	C1	22	Ym1	-0.0677856	7.30587e-05
49	C1	23	Ym1	-0.0657084	0.00194011
49	C1	24	Ym1	-0.0621016	0.0053367
49	C1	25	Ym1	-0.0554844	0.0117438
49	C1	26	Ym1	-0.0420903	0.0249278
49	C1	27	Ym1	-0.019482	0.0473259
49	C1	28	Ym1	0.0148856	0.0814833
49	C1	29	Ym1	0.0577716	0.124159
49	C1	30	Ym1	0.0999493	0.166127
49	C1	31	Ym1	0.132058	0.198026
49	C1	32	Ym1	0.154094	0.219852
49	C1	33	Ym1	0.167528	0.233075
49	C1	34	Ym1	0.176612	0.241949
49	C1	35	Ym1	0.184346	0.249473
49	C1	36	Ym1	0.189399	0.254316
49	C1	37	Ym1	0.192103	0.256809
49	C1	38	Ym1	0.194593	0.25909
49	C1	39	Ym1	0.196762	0.261048
49	C1	40	Ym1	0.198515	0.262591
50	C2	1	Ym1	-0.0546941	-0.000118035
50	C2	2	Ym1	-0.0545353	-5.42429e-05
50	C2	3	Ym1	-0.0542894	9.65983e-05
50	C2	4	Ym1	-0.0542323	5.86232e-05
50	C2	5	Ym1	-0.0539596	0.00023619
50	C2	6	Ym1	-0.0534056	0.000695146
50	C2	7	Ym1	-0.0532016	0.000804089
50	C2	8	Ym1	-0.0530816	0.000829049
50	C2	9	Ym1	-0.053878	-6.24017e-05
50	C2	10	Ym1	-0.0540968	-0.000376339
50	C2	11	Ym1	-0.0538961	-0.000270656
50	C2	12	Ym1	-0.0538494	-0.00031898
50	C2	13	Ym1	-0.0536667	-0.000231345
50	C2	14	Ym1	-0.0540457	-0.000705496
50	C2	15	Ym1	-0.0541905	-0.000945356
50	C2	16	Ym1	-0.0539279	-0.000777799
50	C2	17	Ym1	-0.0532671	-0.000212069
50	C2	18	Ym1	-0.0534138	-0.000453784
50	C2	19	Ym1	-0.0540316	-0.00116668
50	C2	20	Ym1	-0.0538992	-0.00112936
50	C2	21	Ym1	-0.052472	0.000202736
50	C2	22	Ym1	-0.0516119	0.000967856
50	C2	23	Ym1	-0.0497247	0.00275998
50	C2	24	Ym1	-0.0461108	0.00627878
50	C2	25	Ym1	-0.039302	0.0129925
50	C2	26	Ym1	-0.0272888	0.0249106
50	C2	27	Ym1	-0.0050019	0.0471025
50	C2	28	Ym1	0.027738	0.0797473
50	C2	29	Ym1	0.0703231	0.122237
50	C2	30	Ym1	0.114108	0.165928
50	C2	31	Ym1	0.150062	0.201786
50	C2	32	Ym1	0.172415	0.224044
50	C2	33	Ym1	0.18592	0.237454
50	C2	34	Ym1	0.196471	0.24791
50	C2	35	Ym1	0.202892	0.254236
50	C2	36	Ym1	0.207094	0.258343
50	C2	37	Ym1	0.210768	0.261922
50	C2	38	Ym1	0.213902	0.26496
50	C2	39	Ym1	0.215458	0.266422
50	C2	40	Ym1	0.216749	0.267617
51	C3	1	Ym1	-0.0671716	0.000804235
51	C3	2	Ym1	-0.0672012	0.000644216
51	C3	3	Ym1	-0.0663232	0.00139187
51	C3	4	Ym1	-0.0662022	0.0013825
51	C3	5	Ym1	-0.066867	0.000587285
51	C3	6	Ym1	-0.0675075	-0.000183517
51	C3	7	Ym1	-0.0674556	-0.000261997
51	C3	8	Ym1	-0.0665696	0.000493608
51	C3	9	Ym1	-0.0664673	0.000465576
51	C3	10	Ym1	-0.0666537	0.000148805
51	C3	11	Ym1	-0.0674082	-0.000736096
51	C3	12	Ym1	-0.0677545	-0.00121276
51	C3	13	Ym1	-0.0682026	-0.00179121
51	C3	14	Ym1	-0.0680005	-0.00171955
51	C3	15	Ym1	-0.066767	-0.000616399
51	C3	16	Ym1	-0.0663977	-0.000377447
51	C3	17	Ym1	-0.0658609	2.89643e-05
51	C3	18	Ym1	-0.0660229	-0.000263414
51	C3	19	Ym1	-0.0661925	-0.000563355
51	C3	20	Ym1	-0.0662592	-0.000760456
51	C3	21	Ym1	-0.0658672	-0.000498854
51	C3	22	Ym1	-0.0651841	5.39095e-05
51	C3	23	Ym1	-0.0641394	0.000968212
51	C3	24	Ym1	-0.0615129	0.00346432
51	C3	25	Ym1	-0.0564708	0.00837608
51	C3	26	Ym1	-0.0484532	0.0162633
51	C3	27	Ym1	-0.0338035	0.0307826
51	C3	28	Ym1	-0.00820491	0.0562508
51	C3	29	Ym1	0.0295338	0.0938591
51	C3	30	Ym1	0.0734934	0.137688
51	C3	31	Ym1	0.11312	0.177184
51	C3	32	Ym1	0.14311	0.207044
51	C3	33	Ym1	0.162618	0.226422
51	C3	34	Ym1	0.174348	0.238021
51	C3	35	Ym1	0.183459	0.247002
51	C3	36	Ym1	0.188843	0.252256
51	C3	37	Ym1	0.193208	0.25649
51	C3	38	Ym1	0.197338	0.26049
51	C3	39	Ym1	0.19999	0.263012
51	C3	40	Ym1	0.20168	0.264572
52	C4	1	Ym1	-0.0713666	9.90598e-05
52	C4	2	Ym1	-0.0711469	0.00017038
52	C4	3	Ym1	-0.0703266	0.000842351
52	C4	4	Ym1	-0.0701508	0.000869854
52	C4	5	Ym1	-0.0702391	0.000633144
52	C4	6	Ym1	-0.0706463	7.75577e-05
52	C4	7	Ym1	-0.0706801	-0.000104531
52	C4	8	Ym1	-0.070084	0.000343207
52	C4	9	Ym1	-0.0700775	0.000201321
52	C4	10	Ym1	-0.070167	-3.65432e-05
52	C4	11	Ym1	-0.0701054	-0.000123257
52	C4	12	Ym1	-0.0701056	-0.000271812
52	C4	13	Ym1	-0.0701034	-0.000417996
52	C4	14	Ym1	-0.0706784	-0.00114132
52	C4	15	Ym1	-0.0706003	-0.0012116
52	C4	16	Ym1	-0.0698656	-0.000625203
52	C4	17	Ym1	-0.0697356	-0.00064358
52	C4	18	Ym1	-0.0696646	-0.000720907
52	C4	19	Ym1	-0.0697799	-0.000984632
52	C4	20	Ym1	-0.069693	-0.00104603
52	C4	21	Ym1	-0.068877	-0.000378372
52	C4	22	Ym1	-0.0683862	-3.59032e-05
52	C4	23	Ym1	-0.0670107	0.00119121
52	C4	24	Ym1	-0.0644705	0.00358304
52	C4	25	Ym1	-0.0598684	0.00803685
52	C4	26	Ym1	-0.0511475	0.0166094
52	C4	27	Ym1	-0.0348172	0.0327913
52	C4	28	Ym1	-0.00745944	0.0600007
52	C4	29	Ym1	0.0316224	0.0989342
52	C4	30	Ym1	0.0768302	0.143994
52	C4	31	Ym1	0.117401	0.184416
52	C4	32	Ym1	0.146989	0.213856
52	C4	33	Ym1	0.165903	0.232621
52	C4	34	Ym1	0.178086	0.244657
52	C4	35	Ym1	0.18589	0.252311
52	C4	36	Ym1	0.191973	0.258247
52	C4	37	Ym1	0.195646	0.261771
52	C4	38	Ym1	0.198978	0.264954
52	C4	39	Ym1	0.201405	0.267234
52	C4	40	Ym1	0.202848	0.268528
53	C5	1	Ym1	-0.0730579	0.000635876
53	C5	2	Ym1	-0.072946	0.000613085
53	C5	3	Ym1	-0.0732769	0.000147559
53	C5	4	Ym1	-0.0734106	-0.000120862
53	C5	5	Ym1	-0.0732671	-0.00011201
53	C5	6	Ym1	-0.0726286	0.000391836
53	C5	7	Ym1	-0.0726323	0.000253554
53	C5	8	Ym1	-0.0726049	0.000146296
53	C5	9	Ym1	-0.0719623	0.000654248
53	C5	10	Ym1	-0.0720189	0.000462978
53	C5	11	Ym1	-0.0726693	-0.000322141
53	C5	12	Ym1	-0.0726634	-0.000450879
53	C5	13	Ym1	-0.0721952	-0.000117338
53	C5	14	Ym1	-0.072166	-0.000222778
53	C5	15	Ym1	-0.0721768	-0.00036816
53	C5	16	Ym1	-0.0720032	-0.000329282
53	C5	17	Ym1	-0.0721087	-0.000569376
53	C5	18	Ym1	-0.0720769	-0.000672275
53	C5	19	Ym1	-0.0716906	-0.000420594
53	C5	20	Ym1	-0.0714967	-0.000361421
53	C5	21	Ym1	-0.0710423	-4.1626e-05
53	C5	22	Ym1	-0.0707138	0.000152217
53	C5	23	Ym1	-0.0688313	0.00190006
53	C5	24	Ym1	-0.0651379	0.0054588
53	C5	25	Ym1	-0.0583338	0.0121282
53	C5	26	Ym1	-0.0449919	0.0253355
53	C5	27	Ym1	-0.0227924	0.0474004
53	C5	28	Ym1	0.0105195	0.0805776
53	C5	29	Ym1	0.053815	0.123738
53	C5	30	Ym1	0.0982918	0.168081
53	C5	31	Ym1	0.132677	0.202332
53	C5	32	Ym1	0.156225	0.225745
53	C5	33	Ym1	0.171825	0.24121
53	C5	34	Ym1	0.181905	0.251155
53	C5	35	Ym1	0.189191	0.258307
53	C5	36	Ym1	0.193428	0.262409
53	C5	37	Ym1	0.196692	0.265538
53	C5	38	Ym1	0.199607	0.268319
53	C5	39	Ym1	0.201512	0.270089
53	C5	40	Ym1	0.203228	0.27167
54	C6	1	Ym1	-0.0694774	0.00106972
54	C6	2	Ym1	-0.0691875	0.00120108
54	C6	3	Ym1	-0.0696533	0.000576687
54	C6	4	Ym1	-0.0704622	-0.000390776
54	C6	5	Ym1	-0.0704118	-0.000498941
54	C6	6	Ym1	-0.0693778	0.000376422
54	C6	7	Ym1	-0.0689773	0.000618382
54	C6	8	Ym1	-0.068879	0.000558094
54	C6	9	Ym1	-0.0687418	0.000536735
54	C6	10	Ym1	-0.0688844	0.000235548
54	C6	11	Ym1	-0.068919	4.24381e-05
54	C6	12	Ym1	-0.068727	7.58114e-05
54	C6	13	Ym1	-0.0687212	-7.69606e-05
54	C6	14	Ym1	-0.0689476	-0.00046187
54	C6	15	Ym1	-0.069174	-0.000846892
54	C6	16	Ym1	-0.0692407	-0.00107214
54	C6	17	Ym1	-0.0688579	-0.000847856
54	C6	18	Ym1	-0.0686678	-0.000816398
54	C6	19	Ym1	-0.0682521	-0.000559194
54	C6	20	Ym1	-0.0680446	-0.000510294
54	C6	21	Ym1	-0.0675373	-0.000161597
54	C6	22	Ym1	-0.066463	0.000754164
54	C6	23	Ym1	-0.06459	0.00246863
54	C6	24	Ym1	-0.0606086	0.00629141
54	C6	25	Ym1	-0.053509	0.0132324
54	C6	26	Ym1	-0.039526	0.0270569
54	C6	27	Ym1	-0.0157444	0.0506799
54	C6	28	Ym1	0.0197953	0.086061
54	C6	29	Ym1	0.0644326	0.13054
54	C6	30	Ym1	0.108061	0.17401
54	C6	31	Ym1	0.141735	0.207525
54	C6	32	Ym1	0.164279	0.22991
54	C6	33	Ym1	0.178208	0.243681
54	C6	34	Ym1	0.1879	0.253215
54	C6	35	Ym1	0.194996	0.260152
54	C6	36	Ym1	0.199557	0.264554
54	C6	37	Ym1	0.203658	0.268496
54	C6	38	Ym1	0.206443	0.271123
54	C6	39	Ym1	0.208142	0.272664
54	C6	40	Ym1	0.209768	0.274131
55	C7	1	Ym1	-0.0682223	0.000378638
55	C7	2	Ym1	-0.0682188	0.000224935
55	C7	3	Ym1	-0.0678839	0.000402559
55	C7	4	Ym1	-0.0678767	0.000252484
55	C7	5	Ym1	-0.0679888	-1.68665e-05
55	C7	6	Ym1	-0.0678075	7.13426e-06
55	C7	7	Ym1	-0.067596	6.13248e-05
55	C7	8	Ym1	-0.066937	0.000563116
55	C7	9	Ym1	-0.0668205	0.00052229
55	C7	10	Ym1	-0.0669137	0.000271856
55	C7	11	Ym1	-0.0668962	0.000132048
55	C7	12	Ym1	-0.066895	-2.40389e-05
55	C7	13	Ym1	-0.0668208	-0.000107096
55	C7	14	Ym1	-0.0672319	-0.000675438
55	C7	15	Ym1	-0.0673502	-0.000951063
55	C7	16	Ym1	-0.0671076	-0.000865751
55	C7	17	Ym1	-0.0667345	-0.000649883
55	C7	18	Ym1	-0.0662676	-0.000340279
55	C7	19	Ym1	-0.0668403	-0.00107019
55	C7	20	Ym1	-0.0668566	-0.00124381
55	C7	21	Ym1	-0.0657355	-0.000279996
55	C7	22	Ym1	-0.0645671	0.000731192
55	C7	23	Ym1	-0.0618606	0.00328041
55	C7	24	Ym1	-0.0579723	0.00701142
55	C7	25	Ym1	-0.0500103	0.0148162
55	C7	26	Ym1	-0.0354802	0.0291889
55	C7	27	Ym1	-0.0109724	0.0535395
55	C7	28	Ym1	0.026033	0.0903877
55	C7	29	Ym1	0.0714037	0.135601
55	C7	30	Ym1	0.114516	0.178556
55	C7	31	Ym1	0.147154	0.211037
55	C7	32	Ym1	0.168166	0.231892
55	C7	33	Ym1	0.181199	0.244768
55	C7	34	Ym1	0.190324	0.253735
55	C7	35	Ym1	0.197183	0.260437
55	C7	36	Ym1	0.2017	0.264796
55	C7	37	Ym1	0.205239	0.268178
55	C7	38	Ym1	0.208315	0.271097
55	C7	39	Ym1	0.209597	0.272222
55	C7	40	Ym1	0.211457	0.273924
56	C8	1	Ym1	-0.0716832	0.000895135
56	C8	2	Ym1	-0.0715487	0.00087106
56	C8	3	Ym1	-0.0716703	0.000590953
56	C8	4	Ym1	-0.0716675	0.000435196
56	C8	5	Ym1	-0.0714637	0.000480515
56	C8	6	Ym1	-0.0714191	0.000366526
56	C8	7	Ym1	-0.0714273	0.000199824
56	C8	8	Ym1	-0.0712455	0.000223059
56	C8	9	Ym1	-0.0709747	0.000335352
56	C8	10	Ym1	-0.0709238	0.000227733
56	C8	11	Ym1	-0.0713323	-0.000339348
56	C8	12	Ym1	-0.071467	-0.000632569
56	C8	13	Ym1	-0.071394	-0.000718089
56	C8	14	Ym1	-0.071284	-0.000766603
56	C8	15	Ym1	-0.0707363	-0.000377521
56	C8	16	Ym1	-0.0706931	-0.000492836
56	C8	17	Ym1	-0.0711488	-0.00110704
56	C8	18	Ym1	-0.0711365	-0.00125333
56	C8	19	Ym1	-0.0704436	-0.000718925
56	C8	20	Ym1	-0.070219	-0.0006529
56	C8	21	Ym1	-0.0698532	-0.000445598
56	C8	22	Ym1	-0.0682003	0.00104873
56	C8	23	Ym1	-0.0654937	0.00359687
56	C8	24	Ym1	-0.0607791	0.00815293
56	C8	25	Ym1	-0.052682	0.0160915
56	C8	26	Ym1	-0.0371178	0.0314972
56	C8	27	Ym1	-0.0104104	0.058046
56	C8	28	Ym1	0.0276991	0.0959969
56	C8	29	Ym1	0.072798	0.140937
56	C8	30	Ym1	0.113301	0.181281
56	C8	31	Ym1	0.144491	0.212313
56	C8	32	Ym1	0.164677	0.232341
56	C8	33	Ym1	0.177499	0.245004
56	C8	34	Ym1	0.186323	0.25367
56	C8	35	Ym1	0.193201	0.260389
56	C8	36	Ym1	0.197777	0.264806
56	C8	37	Ym1	0.201512	0.268383
56	C8	38	Ym1	0.203766	0.270479
56	C8	39	Ym1	0.205536	0.27209
56	C8	40	Ym1	0.206807	0.273202
57	C9	1	Ym1	-0.0691333	0.00104013
57	C9	2	Ym1	-0.0690093	0.0010041
57	C9	3	Ym1	-0.0693947	0.000458794
57	C9	4	Ym1	-0.0693465	0.000347014
57	C9	5	Ym1	-0.068904	0.000629542
57	C9	6	Ym1	-0.0690201	0.000353536
57	C9	7	Ym1	-0.0690939	0.00011979
57	C9	8	Ym1	-0.0688888	0.000164979
57	C9	9	Ym1	-0.0685803	0.000313492
57	C9	10	Ym1	-0.0685104	0.00022349
57	C9	11	Ym1	-0.0685609	1.30199e-05
57	C9	12	Ym1	-0.0686267	-0.000212769
57	C9	13	Ym1	-0.0686373	-0.000383297
57	C9	14	Ym1	-0.0684153	-0.000321202
57	C9	15	Ym1	-0.068499	-0.000564865
57	C9	16	Ym1	-0.0686557	-0.000881558
57	C9	17	Ym1	-0.0688453	-0.00123112
57	C9	18	Ym1	-0.0688084	-0.0013541
57	C9	19	Ym1	-0.068489	-0.0011947
57	C9	20	Ym1	-0.0677644	-0.000629985
57	C9	21	Ym1	-0.0674319	-0.000457488
57	C9	22	Ym1	-0.0668829	-6.84329e-05
57	C9	23	Ym1	-0.065368	0.0012865
57	C9	24	Ym1	-0.0631052	0.00338936
57	C9	25	Ym1	-0.058871	0.00746365
57	C9	26	Ym1	-0.0505644	0.0156102
57	C9	27	Ym1	-0.0350931	0.0309216
57	C9	28	Ym1	-0.00920184	0.0566529
57	C9	29	Ym1	0.0282624	0.0939572
57	C9	30	Ym1	0.0729772	0.138512
57	C9	31	Ym1	0.115615	0.18099
57	C9	32	Ym1	0.147505	0.21272
57	C9	33	Ym1	0.167772	0.232827
57	C9	34	Ym1	0.181355	0.24625
57	C9	35	Ym1	0.190278	0.255014
57	C9	36	Ym1	0.196176	0.260751
57	C9	37	Ym1	0.20102	0.265435
57	C9	38	Ym1	0.204337	0.268593
57	C9	39	Ym1	0.207107	0.271202
57	C9	40	Ym1	0.208882	0.272818
58	C10	1	Ym1	-0.0494224	-0.000321964
58	C10	2	Ym1	-0.0492483	-0.00035577
58	C10	3	Ym1	-0.0485074	0.000177168
58	C10	4	Ym1	-0.0483339	0.00014271
58	C10	5	Ym1	-0.048044	0.000224765
58	C10	6	Ym1	-0.0478772	0.00018362
58	C10	7	Ym1	-0.0473678	0.000485035
58	C10	8	Ym1	-0.0468513	0.000793669
58	C10	9	Ym1	-0.0469715	0.000465524
58	C10	10	Ym1	-0.0471511	7.79277e-05
58	C10	11	Ym1	-0.0472631	-0.00024201
58	C10	12	Ym1	-0.0472591	-0.000445905
58	C10	13	Ym1	-0.0467688	-0.000163557
58	C10	14	Ym1	-0.0466512	-0.000253823
58	C10	15	Ym1	-0.0467233	-0.000533911
58	C10	16	Ym1	-0.046566	-0.00058447
58	C10	17	Ym1	-0.0464991	-0.000725552
58	C10	18	Ym1	-0.04642	-0.000854394
58	C10	19	Ym1	-0.0461184	-0.000760705
58	C10	20	Ym1	-0.0460679	-0.00091812
58	C10	21	Ym1	-0.0457294	-0.000787529
58	C10	22	Ym1	-0.0452835	-0.000549597
58	C10	23	Ym1	-0.0442362	0.000289761
58	C10	24	Ym1	-0.0403387	0.00397939
58	C10	25	Ym1	-0.0361045	0.0080056
58	C10	26	Ym1	-0.0274526	0.0164496
58	C10	27	Ym1	-0.0112892	0.0324051
58	C10	28	Ym1	0.0160775	0.0595639
58	C10	29	Ym1	0.0539955	0.0972739
58	C10	30	Ym1	0.0988713	0.141942
58	C10	31	Ym1	0.140418	0.18328
58	C10	32	Ym1	0.171523	0.214178
58	C10	33	Ym1	0.192318	0.234764
58	C10	34	Ym1	0.205927	0.248165
58	C10	35	Ym1	0.214015	0.256045
58	C10	36	Ym1	0.22005	0.261873
58	C10	37	Ym1	0.224021	0.265636
58	C10	38	Ym1	0.22808	0.269487
58	C10	39	Ym1	0.230959	0.272158
58	C10	40	Ym1	0.232517	0.273508
59	C11	1	Ym1	-0.0653754	0.000479349
59	C11	2	Ym1	-0.065526	0.000209637
59	C11	3	Ym1	-0.0655498	6.67777e-05
59	C11	4	Ym1	-0.0650207	0.000476841
59	C11	5	Ym1	-0.0649576	0.000420886
59	C11	6	Ym1	-0.0647963	0.000463107
59	C11	7	Ym1	-0.0647583	0.000381999
59	C11	8	Ym1	-0.0648344	0.000186844
59	C11	9	Ym1	-0.0648309	7.12692e-05
59	C11	10	Ym1	-0.0649403	-0.000157107
59	C11	11	Ym1	-0.0649604	-0.000296345
59	C11	12	Ym1	-0.0647087	-0.000163652
59	C11	13	Ym1	-0.0646884	-0.00026247
59	C11	14	Ym1	-0.0644951	-0.000188204
59	C11	15	Ym1	-0.0644692	-0.00028136
59	C11	16	Ym1	-0.0645016	-0.000432855
59	C11	17	Ym1	-0.0645136	-0.000563867
59	C11	18	Ym1	-0.0642622	-0.000431501
59	C11	19	Ym1	-0.0647197	-0.00100812
59	C11	20	Ym1	-0.0648378	-0.00124526
59	C11	21	Ym1	-0.0643899	-0.000916464
59	C11	22	Ym1	-0.0636872	-0.000332832
59	C11	23	Ym1	-0.0623069	0.000928423
59	C11	24	Ym1	-0.0598324	0.00328389
59	C11	25	Ym1	-0.0550677	0.00792956
59	C11	26	Ym1	-0.0466231	0.0162551
59	C11	27	Ym1	-0.0307778	0.0319813
59	C11	28	Ym1	-0.00460053	0.0580395
59	C11	29	Ym1	0.0328983	0.0954193
59	C11	30	Ym1	0.0796864	0.142088
59	C11	31	Ym1	0.123125	0.185408
59	C11	32	Ym1	0.155307	0.217471
59	C11	33	Ym1	0.17617	0.238215
59	C11	34	Ym1	0.189708	0.251634
59	C11	35	Ym1	0.19945	0.261256
59	C11	36	Ym1	0.205426	0.267114
59	C11	37	Ym1	0.20989	0.271458
59	C11	38	Ym1	0.213695	0.275145
59	C11	39	Ym1	0.216552	0.277883
59	C11	40	Ym1	0.218572	0.279783
60	C12	1	Ym1	-0.0613633	0.000516781
60	C12	2	Ym1	-0.0610841	0.000626872
60	C12	3	Ym1	-0.0613141	0.000227637
60	C12	4	Ym1	-0.0613083	6.42871e-05
60	C12	5	Ym1	-0.0608749	0.000328482
60	C12	6	Ym1	-0.0611033	-6.90733e-05
60	C12	7	Ym1	-0.0611204	-0.000255356
60	C12	8	Ym1	-0.0605046	0.000191292
60	C12	9	Ym1	-0.0600095	0.000517185
60	C12	10	Ym1	-0.0600113	0.000346258
60	C12	11	Ym1	-0.0601862	2.12013e-06
60	C12	12	Ym1	-0.0601887	-0.00016947
60	C12	13	Ym1	-0.0597256	0.000124393
60	C12	14	Ym1	-0.0596584	2.24249e-05
60	C12	15	Ym1	-0.0595279	-1.62244e-05
60	C12	16	Ym1	-0.0596585	-0.000316002
60	C12	17	Ym1	-0.0597875	-0.000614196
60	C12	18	Ym1	-0.0597138	-0.000709648
60	C12	19	Ym1	-0.0596884	-0.000853458
60	C12	20	Ym1	-0.0595346	-0.000868847
60	C12	21	Ym1	-0.0594856	-0.00098898
60	C12	22	Ym1	-0.0587523	-0.000424881
60	C12	23	Ym1	-0.057343	0.000815221
60	C12	24	Ym1	-0.0553422	0.00264683
60	C12	25	Ym1	-0.0511236	0.0066963
60	C12	26	Ym1	-0.0431185	0.0145323
60	C12	27	Ym1	-0.0288083	0.0286732
60	C12	28	Ym1	-0.00486902	0.0524433
60	C12	29	Ym1	0.0310781	0.0882213
60	C12	30	Ym1	0.0766782	0.133652
60	C12	31	Ym1	0.120855	0.17766
60	C12	32	Ym1	0.155936	0.212572
60	C12	33	Ym1	0.178463	0.23493
60	C12	34	Ym1	0.193373	0.249671
60	C12	35	Ym1	0.202902	0.25903
60	C12	36	Ym1	0.209296	0.265255
60	C12	37	Ym1	0.214522	0.270312
60	C12	38	Ym1	0.217731	0.273352
60	C12	39	Ym1	0.220914	0.276366
60	C12	40	Ym1	0.223433	0.278715
61	C13	1	Ym1	-0.0668051	0.000931828
61	C13	2	Ym1	-0.0669364	0.000656886
61	C13	3	Ym1	-0.0669481	0.000501443
61	C13	4	Ym1	-0.0666849	0.000620875
61	C13	5	Ym1	-0.0665334	0.000628719
61	C13	6	Ym1	-0.066652	0.000366428
61	C13	7	Ym1	-0.0666252	0.00024949
61	C13	8	Ym1	-0.0665363	0.000194637
61	C13	9	Ym1	-0.0665162	7.10312e-05
61	C13	10	Ym1	-0.0664114	3.2153e-05
61	C13	11	Ym1	-0.0666274	-0.000327585
61	C13	12	Ym1	-0.0666467	-0.000490642
61	C13	13	Ym1	-0.0665759	-0.00056348
61	C13	14	Ym1	-0.0665377	-0.000668996
61	C13	15	Ym1	-0.0663621	-0.000637123
61	C13	16	Ym1	-0.0664331	-0.000851835
61	C13	17	Ym1	-0.0663946	-0.000957054
61	C13	18	Ym1	-0.0662342	-0.000940373
61	C13	19	Ym1	-0.0662085	-0.00105845
61	C13	20	Ym1	-0.0657384	-0.000732072
61	C13	21	Ym1	-0.0649014	-3.8692e-05
61	C13	22	Ym1	-0.0634192	0.00129973
61	C13	23	Ym1	-0.0612734	0.0033018
61	C13	24	Ym1	-0.0565895	0.00784205
61	C13	25	Ym1	-0.048016	0.0162718
61	C13	26	Ym1	-0.0326653	0.0314788
61	C13	27	Ym1	-0.00696077	0.0570396
61	C13	28	Ym1	0.0313245	0.0951811
61	C13	29	Ym1	0.0772114	0.140924
61	C13	30	Ym1	0.120454	0.184023
61	C13	31	Ym1	0.153462	0.216888
61	C13	32	Ym1	0.174763	0.238045
61	C13	33	Ym1	0.18858	0.251719
61	C13	34	Ym1	0.197317	0.260311
61	C13	35	Ym1	0.203326	0.266177
61	C13	36	Ym1	0.207451	0.270158
61	C13	37	Ym1	0.211383	0.273946
61	C13	38	Ym1	0.214232	0.276651
61	C13	39	Ym1	0.216222	0.278498
61	C13	40	Ym1	0.217627	0.27976
62	C14	1	Ym1	-0.069449	0.000409597
62	C14	2	Ym1	-0.0691368	0.000592614
62	C14	3	Ym1	-0.0685718	0.00102856
62	C14	4	Ym1	-0.0684966	0.000974585
62	C14	5	Ym1	-0.068693	0.000649047
62	C14	6	Ym1	-0.069044	0.000168933
62	C14	7	Ym1	-0.0693425	-0.000258715
62	C14	8	Ym1	-0.0692772	-0.000322468
62	C14	9	Ym1	-0.0686886	0.00013701
62	C14	10	Ym1	-0.0686977	-1.21998e-06
62	C14	11	Ym1	-0.068915	-0.000347723
62	C14	12	Ym1	-0.0689233	-0.000485156
62	C14	13	Ym1	-0.0689168	-0.000607739
62	C14	14	Ym1	-0.0689106	-0.000730636
62	C14	15	Ym1	-0.0689153	-0.000864462
62	C14	16	Ym1	-0.0688003	-0.00087858
62	C14	17	Ym1	-0.0684629	-0.00067035
62	C14	18	Ym1	-0.0682536	-0.000590204
62	C14	19	Ym1	-0.0683048	-0.000770522
62	C14	20	Ym1	-0.0681146	-0.000709441
62	C14	21	Ym1	-0.0674212	-0.000145148
62	C14	22	Ym1	-0.0660137	0.00113319
62	C14	23	Ym1	-0.0637268	0.00329103
62	C14	24	Ym1	-0.0592113	0.00767739
62	C14	25	Ym1	-0.0503403	0.0164192
62	C14	26	Ym1	-0.0342449	0.0323855
62	C14	27	Ym1	-0.00738865	0.0591127
62	C14	28	Ym1	0.0311917	0.0975639
62	C14	29	Ym1	0.077707	0.14395
62	C14	30	Ym1	0.120057	0.186171
62	C14	31	Ym1	0.150843	0.216828
62	C14	32	Ym1	0.171417	0.237273
62	C14	33	Ym1	0.184849	0.250576
62	C14	34	Ym1	0.193094	0.258691
62	C14	35	Ym1	0.199192	0.26466
62	C14	36	Ym1	0.203596	0.268935
62	C14	37	Ym1	0.206623	0.271833
62	C14	38	Ym1	0.209609	0.27469
62	C14	39	Ym1	0.211449	0.276401
62	C14	40	Ym1	0.213067	0.27789
63	C15	1	Ym1	-0.0692431	0.0005696
63	C15	2	Ym1	-0.0691819	0.000473667
63	C15	3	Ym1	-0.0690145	0.000484017
63	C15	4	Ym1	-0.0690207	0.000320671
63	C15	5	Ym1	-0.0688534	0.000330819
63	C15	6	Ym1	-0.0688174	0.000209726
63	C15	7	Ym1	-0.068485	0.000385001
63	C15	8	Ym1	-0.0678429	0.00086999
63	C15	9	Ym1	-0.0680986	0.000457192
63	C15	10	Ym1	-0.0684424	-4.3807e-05
63	C15	11	Ym1	-0.0685558	-0.000314329
63	C15	12	Ym1	-0.0685885	-0.000504132
63	C15	13	Ym1	-0.069029	-0.00110177
63	C15	14	Ym1	-0.0690071	-0.00123702
63	C15	15	Ym1	-0.0682535	-0.000640498
63	C15	16	Ym1	-0.0679351	-0.000479274
63	C15	17	Ym1	-0.0679113	-0.000612564
63	C15	18	Ym1	-0.0676179	-0.0004763
63	C15	19	Ym1	-0.0674647	-0.000480226
63	C15	20	Ym1	-0.067463	-0.000635644
63	C15	21	Ym1	-0.0672493	-0.000579063
63	C15	22	Ym1	-0.0658573	0.000655841
63	C15	23	Ym1	-0.0629646	0.00339137
63	C15	24	Ym1	-0.0588895	0.00730933
63	C15	25	Ym1	-0.0510274	0.0150143
63	C15	26	Ym1	-0.0361513	0.0297333
63	C15	27	Ym1	-0.0115225	0.054205
63	C15	28	Ym1	0.0259053	0.0914756
63	C15	29	Ym1	0.0714952	0.136908
63	C15	30	Ym1	0.115444	0.1807
63	C15	31	Ym1	0.148348	0.213447
63	C15	32	Ym1	0.170049	0.234991
63	C15	33	Ym1	0.184557	0.249342
63	C15	34	Ym1	0.194137	0.258765
63	C15	35	Ym1	0.20138	0.26585
63	C15	36	Ym1	0.205626	0.269939
63	C15	37	Ym1	0.208479	0.272636
63	C15	38	Ym1	0.211338	0.275337
63	C15	39	Ym1	0.213641	0.277483
63	C15	40	Ym1	0.21528	0.278965
64	C16	1	Ym1	-0.0672592	0.000852934
64	C16	2	Ym1	-0.0672288	0.000706487
64	C16	3	Ym1	-0.0671433	0.000615256
64	C16	4	Ym1	-0.067067	0.000514771
64	C16	5	Ym1	-0.0670686	0.000336464
64	C16	6	Ym1	-0.0669309	0.000297357
64	C16	7	Ym1	-0.0668453	0.000206186
64	C16	8	Ym1	-0.0664728	0.000401936
64	C16	9	Ym1	-0.066342	0.000355996
64	C16	10	Ym1	-0.0664133	0.000107923
64	C16	11	Ym1	-0.0669911	-0.000646641
64	C16	12	Ym1	-0.0669781	-0.000810404
64	C16	13	Ym1	-0.0662129	-0.000221993
64	C16	14	Ym1	-0.0660981	-0.000283899
64	C16	15	Ym1	-0.066421	-0.000783638
64	C16	16	Ym1	-0.066767	-0.0013064
64	C16	17	Ym1	-0.0666414	-0.00135752
64	C16	18	Ym1	-0.0655673	-0.000460161
64	C16	19	Ym1	-0.0651707	-0.00024039
64	C16	20	Ym1	-0.0650938	-0.000340241
64	C16	21	Ym1	-0.0647583	-0.000181536
64	C16	22	Ym1	-0.0636579	0.000742174
64	C16	23	Ym1	-0.0611685	0.00305476
64	C16	24	Ym1	-0.0561392	0.00790735
64	C16	25	Ym1	-0.0469182	0.0169516
64	C16	26	Ym1	-0.0310546	0.0326384
64	C16	27	Ym1	-0.00463519	0.058881
64	C16	28	Ym1	0.034082	0.0974214
64	C16	29	Ym1	0.0798468	0.143009
64	C16	30	Ym1	0.122756	0.185742
64	C16	31	Ym1	0.154521	0.217331
64	C16	32	Ym1	0.17508	0.237712
64	C16	33	Ym1	0.187673	0.250129
64	C16	34	Ym1	0.196791	0.25907
64	C16	35	Ym1	0.203367	0.265469
64	C16	36	Ym1	0.207864	0.26979
64	C16	37	Ym1	0.211125	0.272873
64	C16	38	Ym1	0.213853	0.275425
64	C16	39	Ym1	0.215893	0.277288
64	C16	40	Ym1	0.217628	0.278846
65	C17	1	Ym1	-0.0685407	0.00109095
65	C17	2	Ym1	-0.0683532	0.00114627
65	C17	3	Ym1	-0.0685247	0.00084264
65	C17	4	Ym1	-0.0692273	7.89778e-06
65	C17	5	Ym1	-0.0691874	-8.4431e-05
65	C17	6	Ym1	-0.0684896	0.000481253
65	C17	7	Ym1	-0.0684975	0.000341233
65	C17	8	Ym1	-0.0686069	9.96321e-05
65	C17	9	Ym1	-0.0685604	1.39642e-05
65	C17	10	Ym1	-0.0685757	-0.000133409
65	C17	11	Ym1	-0.0685394	-0.000229337
65	C17	12	Ym1	-0.0684856	-0.000307659
65	C17	13	Ym1	-0.0680792	-3.34187e-05
65	C17	14	Ym1	-0.0680901	-0.000176464
65	C17	15	Ym1	-0.068239	-0.00045753
65	C17	16	Ym1	-0.068459	-0.000809683
65	C17	17	Ym1	-0.0684466	-0.000929415
65	C17	18	Ym1	-0.0679349	-0.000549847
65	C17	19	Ym1	-0.0677684	-0.000515508
65	C17	20	Ym1	-0.0676203	-0.000499535
65	C17	21	Ym1	-0.0673172	-0.00032862
65	C17	22	Ym1	-0.0660059	0.000850485
65	C17	23	Ym1	-0.0643065	0.00241775
65	C17	24	Ym1	-0.0601587	0.0064334
65	C17	25	Ym1	-0.0535461	0.0129138
65	C17	26	Ym1	-0.0399389	0.0263889
65	C17	27	Ym1	-0.0174866	0.0487091
65	C17	28	Ym1	0.0164405	0.082504
65	C17	29	Ym1	0.0602621	0.126194
65	C17	30	Ym1	0.104478	0.170277
65	C17	31	Ym1	0.139568	0.205235
65	C17	32	Ym1	0.163281	0.228816
65	C17	33	Ym1	0.17887	0.244273
65	C17	34	Ym1	0.188454	0.253725
65	C17	35	Ym1	0.195738	0.260876
65	C17	36	Ym1	0.200769	0.265775
65	C17	37	Ym1	0.204435	0.269309
65	C17	38	Ym1	0.208361	0.273103
65	C17	39	Ym1	0.210271	0.27488
65	C17	40	Ym1	0.211207	0.275684
66	C18	1	Ym1	-0.0681953	0.000875161
66	C18	2	Ym1	-0.0684334	0.000503649
66	C18	3	Ym1	-0.0686453	0.000158318
66	C18	4	Ym1	-0.0685331	0.000137185
66	C18	5	Ym1	-0.0681145	0.000422383
66	C18	6	Ym1	-0.0682455	0.000157928
66	C18	7	Ym1	-0.0683791	-0.000109044
66	C18	8	Ym1	-0.0683327	-0.000196056
66	C18	9	Ym1	-0.0677389	0.000264402
66	C18	10	Ym1	-0.0676392	0.000230692
66	C18	11	Ym1	-0.0674747	0.000261794
66	C18	12	Ym1	-0.0675483	5.47989e-05
66	C18	13	Ym1	-0.0677919	-0.000322182
66	C18	14	Ym1	-0.0678528	-0.000516466
66	C18	15	Ym1	-0.0676399	-0.000436898
66	C18	16	Ym1	-0.0675398	-0.000470272
66	C18	17	Ym1	-0.0670713	-0.000135096
66	C18	18	Ym1	-0.0669226	-0.000119781
66	C18	19	Ym1	-0.0670297	-0.000360357
66	C18	20	Ym1	-0.0674059	-0.000869898
66	C18	21	Ym1	-0.0673607	-0.000958057
66	C18	22	Ym1	-0.0660553	0.000213879
66	C18	23	Ym1	-0.0635431	0.00259273
66	C18	24	Ym1	-0.0596031	0.00639937
66	C18	25	Ym1	-0.0530851	0.012784
66	C18	26	Ym1	-0.0408965	0.0248391
66	C18	27	Ym1	-0.0190587	0.0465436
66	C18	28	Ym1	0.014014	0.0794828
66	C18	29	Ym1	0.0572991	0.122635
66	C18	30	Ym1	0.101625	0.166827
66	C18	31	Ym1	0.137559	0.202628
66	C18	32	Ym1	0.161625	0.22656
66	C18	33	Ym1	0.177088	0.24189
66	C18	34	Ym1	0.187318	0.251987
66	C18	35	Ym1	0.194736	0.259271
66	C18	36	Ym1	0.199723	0.264124
66	C18	37	Ym1	0.204284	0.268552
66	C18	38	Ym1	0.20715	0.271285
66	C18	39	Ym1	0.208658	0.27266
66	C18	40	Ym1	0.210372	0.27424
67	C19	1	Ym1	-0.0739228	0.00074589
67	C19	2	Ym1	-0.0738177	0.00066924
67	C19	3	Ym1	-0.0734672	0.000838005
67	C19	4	Ym1	-0.0734461	0.00067744
67	C19	5	Ym1	-0.0734191	0.000522663
67	C19	6	Ym1	-0.0736918	6.82839e-05
67	C19	7	Ym1	-0.0735581	2.02073e-05
67	C19	8	Ym1	-0.0729315	0.000465091
67	C19	9	Ym1	-0.0728088	0.000406077
67	C19	10	Ym1	-0.0726759	0.000357225
67	C19	11	Ym1	-0.0727781	7.33526e-05
67	C19	12	Ym1	-0.0728867	-0.00021701
67	C19	13	Ym1	-0.0729759	-0.000487896
67	C19	14	Ym1	-0.0731562	-0.000849955
67	C19	15	Ym1	-0.0733564	-0.00123188
67	C19	16	Ym1	-0.0732981	-0.00135531
67	C19	17	Ym1	-0.0729368	-0.00117576
67	C19	18	Ym1	-0.0727743	-0.00119491
67	C19	19	Ym1	-0.0723038	-0.000906197
67	C19	20	Ym1	-0.0721324	-0.000916514
67	C19	21	Ym1	-0.0716477	-0.000613527
67	C19	22	Ym1	-0.0707409	0.000111521
67	C19	23	Ym1	-0.0691939	0.0014768
67	C19	24	Ym1	-0.0665567	0.00393229
67	C19	25	Ym1	-0.0604632	0.00984405
67	C19	26	Ym1	-0.0485908	0.0215348
67	C19	27	Ym1	-0.0288267	0.0411172
67	C19	28	Ym1	0.00343378	0.0731959
67	C19	29	Ym1	0.0463139	0.115894
67	C19	30	Ym1	0.0921547	0.161553
67	C19	31	Ym1	0.130735	0.199952
67	C19	32	Ym1	0.157124	0.226159
67	C19	33	Ym1	0.173956	0.242809
67	C19	34	Ym1	0.184891	0.253563
67	C19	35	Ym1	0.192687	0.261177
67	C19	36	Ym1	0.197662	0.265971
67	C19	37	Ym1	0.201944	0.27007
67	C19	38	Ym1	0.205161	0.273106
67	C19	39	Ym1	0.207466	0.275229
67	C19	40	Ym1	0.208989	0.276571
68	C20	1	Ym1	-0.0727912	0.00116746
68	C20	2	Ym1	-0.0725685	0.0011712
68	C20	3	Ym1	-0.0722969	0.00122378
68	C20	4	Ym1	-0.072911	0.000390779
68	C20	5	Ym1	-0.0729892	9.35948e-05
68	C20	6	Ym1	-0.0723797	0.000484211
68	C20	7	Ym1	-0.0724053	0.000239583
68	C20	8	Ym1	-0.0724938	-6.78389e-05
68	C20	9	Ym1	-0.0724732	-0.000266229
68	C20	10	Ym1	-0.0719805	7.50998e-06
68	C20	11	Ym1	-0.0717567	1.24093e-05
68	C20	12	Ym1	-0.0712507	0.000299492
68	C20	13	Ym1	-0.071339	-7.79547e-06
68	C20	14	Ym1	-0.0717966	-0.000684371
68	C20	15	Ym1	-0.0718758	-0.000982531
68	C20	16	Ym1	-0.0714651	-0.000790734
68	C20	17	Ym1	-0.0713947	-0.000939347
68	C20	18	Ym1	-0.0711957	-0.000959295
68	C20	19	Ym1	-0.0712508	-0.00123328
68	C20	20	Ym1	-0.0710987	-0.0013002
68	C20	21	Ym1	-0.0702496	-0.000669998
68	C20	22	Ym1	-0.0695851	-0.000224449
68	C20	23	Ym1	-0.0677497	0.00139191
68	C20	24	Ym1	-0.0649399	0.00398279
68	C20	25	Ym1	-0.0585903	0.0101134
68	C20	26	Ym1	-0.0467032	0.0217816
68	C20	27	Ym1	-0.0262032	0.0420626
68	C20	28	Ym1	0.00596995	0.0740168
68	C20	29	Ym1	0.0496942	0.117522
68	C20	30	Ym1	0.095642	0.163251
68	C20	31	Ym1	0.133423	0.200813
68	C20	32	Ym1	0.15943	0.226601
68	C20	33	Ym1	0.176556	0.243508
68	C20	34	Ym1	0.187711	0.254444
68	C20	35	Ym1	0.194309	0.260823
68	C20	36	Ym1	0.19982	0.266116
68	C20	37	Ym1	0.203525	0.269601
68	C20	38	Ym1	0.206417	0.272275
68	C20	39	Ym1	0.20927	0.274909
68	C20	40	Ym1	0.210551	0.275971
69	C21	1	Ym1	-0.0551355	0.000519245
69	C21	2	Ym1	-0.054829	0.000647843
69	C21	3	Ym1	-0.0548366	0.000462314
69	C21	4	Ym1	-0.0549568	0.000164173
69	C21	5	Ym1	-0.0547598	0.000183296
69	C21	6	Ym1	-0.0541908	0.000574401
69	C21	7	Ym1	-0.0540512	0.000536057
69	C21	8	Ym1	-0.0537971	0.000612297
69	C21	9	Ym1	-0.0537513	0.000480177
69	C21	10	Ym1	-0.0539703	8.32411e-05
69	C21	11	Ym1	-0.0544345	-0.000558871
69	C21	12	Ym1	-0.0544719	-0.000774177
69	C21	13	Ym1	-0.0539648	-0.000444994
69	C21	14	Ym1	-0.0538316	-0.000489681
69	C21	15	Ym1	-0.0534981	-0.000334075
69	C21	16	Ym1	-0.0534759	-0.000489809
69	C21	17	Ym1	-0.0535829	-0.000774763
69	C21	18	Ym1	-0.0535776	-0.000947324
69	C21	19	Ym1	-0.0535357	-0.00108331
69	C21	20	Ym1	-0.0531865	-0.000912043
69	C21	21	Ym1	-0.0528489	-0.000752361
69	C21	22	Ym1	-0.0517563	0.000162348
69	C21	23	Ym1	-0.0504556	0.00128511
69	C21	24	Ym1	-0.0485448	0.003018
69	C21	25	Ym1	-0.0441223	0.00726255
69	C21	26	Ym1	-0.0349437	0.0162633
69	C21	27	Ym1	-0.0191394	0.0318897
69	C21	28	Ym1	0.00677736	0.0576285
69	C21	29	Ym1	0.0438332	0.0945065
69	C21	30	Ym1	0.0886735	0.139169
69	C21	31	Ym1	0.129785	0.180102
69	C21	32	Ym1	0.160617	0.210756
69	C21	33	Ym1	0.180845	0.230807
69	C21	34	Ym1	0.194513	0.244297
69	C21	35	Ym1	0.203749	0.253355
69	C21	36	Ym1	0.209247	0.258675
69	C21	37	Ym1	0.214059	0.263309
69	C21	38	Ym1	0.217544	0.266616
69	C21	39	Ym1	0.220211	0.269105
69	C21	40	Ym1	0.222029	0.270745
70	C22	1	Ym1	-0.0477193	0.0016328
70	C22	2	Ym1	-0.0478416	0.00138578
70	C22	3	Ym1	-0.0482194	0.000883134
70	C22	4	Ym1	-0.0482827	0.000695064
70	C22	5	Ym1	-0.0482387	0.000614267
70	C22	6	Ym1	-0.0489001	-0.000171884
70	C22	7	Ym1	-0.0488979	-0.000294475
70	C22	8	Ym1	-0.0483375	0.000141206
70	C22	9	Ym1	-0.0481741	0.000179764
70	C22	10	Ym1	-0.0478024	0.00042671
70	C22	11	Ym1	-0.0479562	0.000148112
70	C22	12	Ym1	-0.0484388	-0.000459255
70	C22	13	Ym1	-0.0486257	-0.000770968
70	C22	14	Ym1	-0.0485642	-0.000834274
70	C22	15	Ym1	-0.048411	-0.000805857
70	C22	16	Ym1	-0.0479026	-0.000422222
70	C22	17	Ym1	-0.0475162	-0.000160598
70	C22	18	Ym1	-0.0478464	-0.000615555
70	C22	19	Ym1	-0.048187	-0.00108094
70	C22	20	Ym1	-0.0481095	-0.00112818
70	C22	21	Ym1	-0.0474653	-0.000608836
70	C22	22	Ym1	-0.0470148	-0.00028307
70	C22	23	Ym1	-0.0453878	0.00121918
70	C22	24	Ym1	-0.0431535	0.00332868
70	C22	25	Ym1	-0.0387755	0.00758184
70	C22	26	Ym1	-0.0299796	0.016253
70	C22	27	Ym1	-0.0135388	0.0325691
70	C22	28	Ym1	0.0134801	0.0594631
70	C22	29	Ym1	0.0508035	0.0966618
70	C22	30	Ym1	0.095702	0.141435
70	C22	31	Ym1	0.137841	0.183449
70	C22	32	Ym1	0.168159	0.213643
70	C22	33	Ym1	0.187475	0.232834
70	C22	34	Ym1	0.200631	0.245865
70	C22	35	Ym1	0.210196	0.255305
70	C22	36	Ym1	0.216447	0.261432
70	C22	37	Ym1	0.220909	0.265769
70	C22	38	Ym1	0.224297	0.269033
70	C22	39	Ym1	0.226273	0.270884
70	C22	40	Ym1	0.228528	0.273014
71	C23	1	Ym1	-0.0671897	0.00131648
71	C23	2	Ym1	-0.0676614	0.000695671
71	C23	3	Ym1	-0.0678517	0.000356317
71	C23	4	Ym1	-0.067623	0.000435962
71	C23	5	Ym1	-0.06746	0.000449922
71	C23	6	Ym1	-0.0671292	0.000631661
71	C23	7	Ym1	-0.067051	0.000560826
71	C23	8	Ym1	-0.0674044	5.83866e-05
71	C23	9	Ym1	-0.0673701	-5.63473e-05
71	C23	10	Ym1	-0.0668155	0.00034923
71	C23	11	Ym1	-0.0673236	-0.000307951
71	C23	12	Ym1	-0.0676279	-0.000761299
71	C23	13	Ym1	-0.0679625	-0.00124502
71	C23	14	Ym1	-0.0678361	-0.00126758
71	C23	15	Ym1	-0.0669453	-0.000525868
71	C23	16	Ym1	-0.0666365	-0.000366159
71	C23	17	Ym1	-0.0666008	-0.000479433
71	C23	18	Ym1	-0.0661521	-0.000179803
71	C23	19	Ym1	-0.0659127	-8.94742e-05
71	C23	20	Ym1	-0.0659145	-0.000240336
71	C23	21	Ym1	-0.06585	-0.000324873
71	C23	22	Ym1	-0.0650203	0.00035575
71	C23	23	Ym1	-0.0625809	0.00264608
71	C23	24	Ym1	-0.0592208	0.00585718
71	C23	25	Ym1	-0.0519159	0.0130131
71	C23	26	Ym1	-0.038495	0.0262848
71	C23	27	Ym1	-0.0158577	0.0487731
71	C23	28	Ym1	0.0177271	0.0822089
71	C23	29	Ym1	0.0615846	0.125917
71	C23	30	Ym1	0.105016	0.1692
71	C23	31	Ym1	0.140026	0.204061
71	C23	32	Ym1	0.162888	0.226774
71	C23	33	Ym1	0.178063	0.241799
71	C23	34	Ym1	0.187359	0.250947
71	C23	35	Ym1	0.19485	0.258289
71	C23	36	Ym1	0.200336	0.263626
71	C23	37	Ym1	0.204119	0.267259
71	C23	38	Ym1	0.206896	0.269887
71	C23	39	Ym1	0.208617	0.271459
71	C23	40	Ym1	0.210671	0.273364
72	C24	1	Ym1	-0.0725703	0.000218529
72	C24	2	Ym1	-0.072506	0.000163016
72	C24	3	Ym1	-0.0719897	0.000559374
72	C24	4	Ym1	-0.071533	0.000896216
72	C24	5	Ym1	-0.0714648	0.000844481
72	C24	6	Ym1	-0.0717202	0.000469212
72	C24	7	Ym1	-0.0718646	0.000204964
72	C24	8	Ym1	-0.0719223	2.73508e-05
72	C24	9	Ym1	-0.0718072	2.2584e-05
72	C24	10	Ym1	-0.0720911	-0.000381199
72	C24	11	Ym1	-0.0722151	-0.000625107
72	C24	12	Ym1	-0.0720493	-0.000579195
72	C24	13	Ym1	-0.0723939	-0.0010437
72	C24	14	Ym1	-0.072421	-0.00119069
72	C24	15	Ym1	-0.0718587	-0.000748258
72	C24	16	Ym1	-0.0714824	-0.000491815
72	C24	17	Ym1	-0.0713599	-0.000489206
72	C24	18	Ym1	-0.0710247	-0.00027386
72	C24	19	Ym1	-0.0709056	-0.000274708
72	C24	20	Ym1	-0.0707806	-0.00026958
72	C24	21	Ym1	-0.0704951	-0.000103922
72	C24	22	Ym1	-0.06984	0.00043124
72	C24	23	Ym1	-0.0671356	0.00301582
72	C24	24	Ym1	-0.0626691	0.0073624
72	C24	25	Ym1	-0.0543572	0.0155544
72	C24	26	Ym1	-0.0386368	0.0311549
72	C24	27	Ym1	-0.013428	0.0562439
72	C24	28	Ym1	0.0244932	0.0940451
72	C24	29	Ym1	0.0691764	0.138609
72	C24	30	Ym1	0.110295	0.179607
72	C24	31	Ym1	0.141022	0.210214
72	C24	32	Ym1	0.161475	0.230547
72	C24	33	Ym1	0.174842	0.243794
72	C24	34	Ym1	0.18264	0.251473
72	C24	35	Ym1	0.188927	0.25764
72	C24	36	Ym1	0.194312	0.262905
72	C24	37	Ym1	0.196776	0.265249
72	C24	38	Ym1	0.199037	0.26739
72	C24	39	Ym1	0.200702	0.268935
72	C24	40	Ym1	0.202614	0.270727
73	D1	1	Ym1	-0.0588196	0.000371595
73	D1	2	Ym1	-0.0587998	0.000258026
73	D1	3	Ym1	-0.0586625	0.000261868
73	D1	4	Ym1	-0.0579631	0.000827848
73	D1	5	Ym1	-0.0576814	0.000976156
73	D1	6	Ym1	-0.057763	0.000761193
73	D1	7	Ym1	-0.0581095	0.00028126
73	D1	8	Ym1	-0.0581603	9.70863e-05
73	D1	9	Ym1	-0.0577155	0.000408551
73	D1	10	Ym1	-0.0578318	0.000158778
73	D1	11	Ym1	-0.0584097	-0.000552431
73	D1	12	Ym1	-0.0585518	-0.000827964
73	D1	13	Ym1	-0.0583702	-0.000779754
73	D1	14	Ym1	-0.0583421	-0.000885016
73	D1	15	Ym1	-0.0581627	-0.000839037
73	D1	16	Ym1	-0.0580954	-0.000905176
73	D1	17	Ym1	-0.0581335	-0.00107668
73	D1	18	Ym1	-0.0579271	-0.00100365
73	D1	19	Ym1	-0.0574875	-0.000697414
73	D1	20	Ym1	-0.0573044	-0.000647755
73	D1	21	Ym1	-0.0570004	-0.000477122
73	D1	22	Ym1	-0.0564168	-2.69345e-05
73	D1	23	Ym1	-0.0547877	0.00146879
73	D1	24	Ym1	-0.0526457	0.00347741
73	D1	25	Ym1	-0.0481527	0.00783699
73	D1	26	Ym1	-0.0398733	0.015983
73	D1	27	Ym1	-0.0248896	0.0308333
73	D1	28	Ym1	0.00100252	0.056592
73	D1	29	Ym1	0.0376898	0.0931459
73	D1	30	Ym1	0.0820106	0.137333
73	D1	31	Ym1	0.122627	0.177817
73	D1	32	Ym1	0.152507	0.207563
73	D1	33	Ym1	0.171678	0.2266
73	D1	34	Ym1	0.183291	0.23808
73	D1	35	Ym1	0.191575	0.246231
73	D1	36	Ym1	0.197718	0.25224
73	D1	37	Ym1	0.202195	0.256584
73	D1	38	Ym1	0.205709	0.259964
73	D1	39	Ym1	0.208305	0.262427
73	D1	40	Ym1	0.209343	0.263332
74	D2	1	Ym1	-0.0730575	0.00122011
74	D2	2	Ym1	-0.0728505	0.00131103
74	D2	3	Ym1	-0.0729195	0.00112599
74	D2	4	Ym1	-0.0731721	0.000757285
74	D2	5	Ym1	-0.0734319	0.000381318
74	D2	6	Ym1	-0.073591	0.000106128
74	D2	7	Ym1	-0.0735493	3.17008e-05
74	D2	8	Ym1	-0.0733847	8.02455e-05
74	D2	9	Ym1	-0.0731903	0.000158593
74	D2	10	Ym1	-0.0733364	-0.000103664
74	D2	11	Ym1	-0.0736935	-0.000576861
74	D2	12	Ym1	-0.0736804	-0.000679876
74	D2	13	Ym1	-0.0733109	-0.000426403
74	D2	14	Ym1	-0.0729148	-0.000146487
74	D2	15	Ym1	-0.0728731	-0.000220833
74	D2	16	Ym1	-0.0730162	-0.000480079
74	D2	17	Ym1	-0.0731405	-0.000720453
74	D2	18	Ym1	-0.0733195	-0.00101557
74	D2	19	Ym1	-0.073524	-0.00133618
74	D2	20	Ym1	-0.0733816	-0.00130988
74	D2	21	Ym1	-0.0725545	-0.00059882
74	D2	22	Ym1	-0.0716581	0.000181469
74	D2	23	Ym1	-0.0702891	0.00143436
74	D2	24	Ym1	-0.0682494	0.00335801
74	D2	25	Ym1	-0.0631566	0.00833464
74	D2	26	Ym1	-0.0544312	0.016944
74	D2	27	Ym1	-0.0393276	0.0319314
74	D2	28	Ym1	-0.0131295	0.0580135
74	D2	29	Ym1	0.0252129	0.0962398
74	D2	30	Ym1	0.0695117	0.140422
74	D2	31	Ym1	0.110446	0.181241
74	D2	32	Ym1	0.140363	0.211041
74	D2	33	Ym1	0.158969	0.229532
74	D2	34	Ym1	0.171276	0.241723
74	D2	35	Ym1	0.179399	0.249729
74	D2	36	Ym1	0.186617	0.256831
74	D2	37	Ym1	0.190343	0.260441
74	D2	38	Ym1	0.194374	0.264356
74	D2	39	Ym1	0.196958	0.266824
74	D2	40	Ym1	0.198826	0.268576
75	D3	1	Ym1	-0.0713071	0.000544587
75	D3	2	Ym1	-0.0712016	0.000473024
75	D3	3	Ym1	-0.0709191	0.000578405
75	D3	4	Ym1	-0.0709065	0.000413962
75	D3	5	Ym1	-0.0708622	0.00028117
75	D3	6	Ym1	-0.0705421	0.000424221
75	D3	7	Ym1	-0.0705424	0.000246912
75	D3	8	Ym1	-0.0705123	9.99185e-05
75	D3	9	Ym1	-0.0703664	6.87299e-05
75	D3	10	Ym1	-0.0706384	-0.000380347
75	D3	11	Ym1	-0.0707496	-0.000668603
75	D3	12	Ym1	-0.0702843	-0.000380355
75	D3	13	Ym1	-0.0698037	-7.68191e-05
75	D3	14	Ym1	-0.0697329	-0.000183087
75	D3	15	Ym1	-0.0700649	-0.000692067
75	D3	16	Ym1	-0.0700875	-0.000891758
75	D3	17	Ym1	-0.069753	-0.000734297
75	D3	18	Ym1	-0.0696146	-0.000773011
75	D3	19	Ym1	-0.0692634	-0.000598854
75	D3	20	Ym1	-0.0685915	-0.000104054
75	D3	21	Ym1	-0.0674732	0.00083717
75	D3	22	Ym1	-0.0656006	0.00253276
75	D3	23	Ym1	-0.0606479	0.00730842
75	D3	24	Ym1	-0.051562	0.0162172
75	D3	25	Ym1	-0.0338777	0.0337244
75	D3	26	Ym1	-0.00568723	0.0617379
75	D3	27	Ym1	0.0320839	0.0993319
75	D3	28	Ym1	0.0770714	0.144142
75	D3	29	Ym1	0.117608	0.184502
75	D3	30	Ym1	0.146188	0.212904
75	D3	31	Ym1	0.164909	0.231448
75	D3	32	Ym1	0.177166	0.243528
75	D3	33	Ym1	0.184933	0.251119
75	D3	34	Ym1	0.190196	0.256204
75	D3	35	Ym1	0.194504	0.260336
75	D3	36	Ym1	0.197895	0.263549
75	D3	37	Ym1	0.200614	0.266091
75	D3	38	Ym1	0.202905	0.268205
75	D3	39	Ym1	0.20413	0.269253
75	D3	40	Ym1	0.205156	0.270102
76	D4	1	Ym1	-0.0688257	0.000169096
76	D4	2	Ym1	-0.0687314	0.000100566
76	D4	3	Ym1	-0.06795	0.000719173
76	D4	4	Ym1	-0.0677798	0.000726579
76	D4	5	Ym1	-0.0675721	0.000771425
76	D4	6	Ym1	-0.0675615	0.000619224
76	D4	7	Ym1	-0.0677019	0.000315964
76	D4	8	Ym1	-0.0678286	2.64196e-05
76	D4	9	Ym1	-0.067922	-0.00022982
76	D4	10	Ym1	-0.0679498	-0.000420384
76	D4	11	Ym1	-0.067499	-0.000132396
76	D4	12	Ym1	-0.0678421	-0.000638327
76	D4	13	Ym1	-0.0679557	-0.000914818
76	D4	14	Ym1	-0.067929	-0.00105092
76	D4	15	Ym1	-0.0677924	-0.00107708
76	D4	16	Ym1	-0.0672878	-0.000735385
76	D4	17	Ym1	-0.0674218	-0.0010322
76	D4	18	Ym1	-0.0673763	-0.00114952
76	D4	19	Ym1	-0.0666098	-0.000545863
76	D4	20	Ym1	-0.0660211	-0.000119966
76	D4	21	Ym1	-0.064511	0.00122732
76	D4	22	Ym1	-0.0619349	0.00364059
76	D4	23	Ym1	-0.0571539	0.00825876
76	D4	24	Ym1	-0.0478064	0.0174434
76	D4	25	Ym1	-0.0304758	0.0346112
76	D4	26	Ym1	-0.00270866	0.0622155
76	D4	27	Ym1	0.0363813	0.101143
76	D4	28	Ym1	0.0806082	0.145207
76	D4	29	Ym1	0.120645	0.185081
76	D4	30	Ym1	0.149209	0.213482
76	D4	31	Ym1	0.168212	0.232322
76	D4	32	Ym1	0.179368	0.243316
76	D4	33	Ym1	0.187008	0.250792
76	D4	34	Ym1	0.192393	0.256014
76	D4	35	Ym1	0.19768	0.261139
76	D4	36	Ym1	0.201762	0.265058
76	D4	37	Ym1	0.203523	0.266656
76	D4	38	Ym1	0.20477	0.26774
76	D4	39	Ym1	0.20645	0.269258
76	D4	40	Ym1	0.207417	0.270062
77	D5	1	Ym1	-0.0660027	0.000888282
77	D5	2	Ym1	-0.0660077	0.000706803
77	D5	3	Ym1	-0.0659499	0.000588027
77	D5	4	Ym1	-0.0656634	0.000698022
77	D5	5	Ym1	-0.0656278	0.000557021
77	D5	6	Ym1	-0.0655531	0.000455225
77	D5	7	Ym1	-0.0654123	0.000419479
77	D5	8	Ym1	-0.0653189	0.00033637
77	D5	9	Ym1	-0.0659085	-0.000429824
77	D5	10	Ym1	-0.0659137	-0.000611505
77	D5	11	Ym1	-0.0653224	-0.000196752
77	D5	12	Ym1	-0.0650638	-0.00011469
77	D5	13	Ym1	-0.0644742	0.000298328
77	D5	14	Ym1	-0.0645119	8.41399e-05
77	D5	15	Ym1	-0.0647004	-0.000280989
77	D5	16	Ym1	-0.0647688	-0.000525858
77	D5	17	Ym1	-0.0647975	-0.00073112
77	D5	18	Ym1	-0.0651551	-0.00126524
77	D5	19	Ym1	-0.0652317	-0.00151842
77	D5	20	Ym1	-0.064953	-0.00141629
77	D5	21	Ym1	-0.0646757	-0.00131551
77	D5	22	Ym1	-0.0641227	-0.000938998
77	D5	23	Ym1	-0.0628907	0.000116468
77	D5	24	Ym1	-0.0614082	0.00142241
77	D5	25	Ym1	-0.0582844	0.0043697
77	D5	26	Ym1	-0.0518542	0.0106233
77	D5	27	Ym1	-0.0402729	0.0220281
77	D5	28	Ym1	-0.0195774	0.042547
77	D5	29	Ym1	0.0132454	0.0751933
77	D5	30	Ym1	0.0563531	0.118124
77	D5	31	Ym1	0.101124	0.162719
77	D5	32	Ym1	0.137661	0.19908
77	D5	33	Ym1	0.163071	0.224312
77	D5	34	Ym1	0.178501	0.239566
77	D5	35	Ym1	0.188828	0.249717
77	D5	36	Ym1	0.196279	0.256991
77	D5	37	Ym1	0.201913	0.262449
77	D5	38	Ym1	0.205517	0.265876
77	D5	39	Ym1	0.208218	0.2684
77	D5	40	Ym1	0.210793	0.270799
78	D6	1	Ym1	-0.0693545	0.000565459
78	D6	2	Ym1	-0.0691734	0.000643393
78	D6	3	Ym1	-0.0690302	0.000683464
78	D6	4	Ym1	-0.068883	0.00072755
78	D6	5	Ym1	-0.0689911	0.000516373
78	D6	6	Ym1	-0.0690188	0.000385512
78	D6	7	Ym1	-0.068797	0.000504216
78	D6	8	Ym1	-0.0689933	0.000204838
78	D6	9	Ym1	-0.0692361	-0.000141128
78	D6	10	Ym1	-0.0697292	-0.000737337
78	D6	11	Ym1	-0.0697867	-0.000897888
78	D6	12	Ym1	-0.0691749	-0.000389213
78	D6	13	Ym1	-0.0689961	-0.000313611
78	D6	14	Ym1	-0.0686872	-0.000107757
78	D6	15	Ym1	-0.0689091	-0.000432839
78	D6	16	Ym1	-0.0690327	-0.000659477
78	D6	17	Ym1	-0.0689192	-0.000649134
78	D6	18	Ym1	-0.0689037	-0.000736774
78	D6	19	Ym1	-0.0687764	-0.000712536
78	D6	20	Ym1	-0.0685601	-0.000599397
78	D6	21	Ym1	-0.0683827	-0.000525061
78	D6	22	Ym1	-0.0676266	0.000127864
78	D6	23	Ym1	-0.0664288	0.00122256
78	D6	24	Ym1	-0.0650185	0.00252977
78	D6	25	Ym1	-0.0617064	0.00573877
78	D6	26	Ym1	-0.0547696	0.0125724
78	D6	27	Ym1	-0.0420372	0.0252017
78	D6	28	Ym1	-0.0204896	0.0466462
78	D6	29	Ym1	0.0124147	0.0794474
78	D6	30	Ym1	0.0554771	0.122407
78	D6	31	Ym1	0.100923	0.167749
78	D6	32	Ym1	0.137943	0.204666
78	D6	33	Ym1	0.163174	0.229795
78	D6	34	Ym1	0.178854	0.245371
78	D6	35	Ym1	0.189535	0.255949
78	D6	36	Ym1	0.196005	0.262316
78	D6	37	Ym1	0.200856	0.267064
78	D6	38	Ym1	0.204588	0.270693
78	D6	39	Ym1	0.207624	0.273626
78	D6	40	Ym1	0.209271	0.27517
79	D7	1	Ym1	-0.0721888	0.000469024
79	D7	2	Ym1	-0.0720271	0.000476414
79	D7	3	Ym1	-0.0716715	0.000677735
79	D7	4	Ym1	-0.0715194	0.000675558
79	D7	5	Ym1	-0.071272	0.000768667
79	D7	6	Ym1	-0.0712587	0.000627641
79	D7	7	Ym1	-0.0714686	0.000263374
79	D7	8	Ym1	-0.0718933	-0.000315582
79	D7	9	Ym1	-0.0718362	-0.000412761
79	D7	10	Ym1	-0.0713066	-3.75141e-05
79	D7	11	Ym1	-0.0714451	-0.000330271
79	D7	12	Ym1	-0.0715197	-0.000559206
79	D7	13	Ym1	-0.0713264	-0.000520241
79	D7	14	Ym1	-0.0711541	-0.000502226
79	D7	15	Ym1	-0.0708639	-0.000366314
79	D7	16	Ym1	-0.0708028	-0.000459507
79	D7	17	Ym1	-0.070583	-0.000394017
79	D7	18	Ym1	-0.0707276	-0.000692884
79	D7	19	Ym1	-0.0708325	-0.00095212
79	D7	20	Ym1	-0.0707177	-0.000991654
79	D7	21	Ym1	-0.0705045	-0.000932759
79	D7	22	Ym1	-0.0695698	-0.000152289
79	D7	23	Ym1	-0.0681531	0.00111006
79	D7	24	Ym1	-0.0656126	0.00349631
79	D7	25	Ym1	-0.0603647	0.00858989
79	D7	26	Ym1	-0.0513941	0.0174062
79	D7	27	Ym1	-0.0351337	0.0335122
79	D7	28	Ym1	-0.00780739	0.0606843
79	D7	29	Ym1	0.0309719	0.0993093
79	D7	30	Ym1	0.0767511	0.144934
79	D7	31	Ym1	0.11882	0.186849
79	D7	32	Ym1	0.14871	0.216584
79	D7	33	Ym1	0.168532	0.236252
79	D7	34	Ym1	0.181439	0.249005
79	D7	35	Ym1	0.190256	0.257668
79	D7	36	Ym1	0.196471	0.263728
79	D7	37	Ym1	0.201527	0.268629
79	D7	38	Ym1	0.204743	0.271692
79	D7	39	Ym1	0.206637	0.273431
79	D7	40	Ym1	0.208349	0.27499
80	D8	1	Ym1	0.00597928	-0.000585892
80	D8	2	Ym1	0.00610694	-0.000862156
80	D8	3	Ym1	0.00660554	-0.000767488
80	D8	4	Ym1	0.00751451	-0.00026245
80	D8	5	Ym1	0.008371	0.000190117
80	D8	6	Ym1	0.00922815	0.000643333
80	D8	7	Ym1	0.00932128	0.000332538
80	D8	8	Ym1	0.00941979	2.71148e-05
80	D8	9	Ym1	0.0101038	0.000307168
80	D8	10	Ym1	0.0108207	0.000620155
80	D8	11	Ym1	0.0107125	0.000108073
80	D8	12	Ym1	0.0107305	-0.000277923
80	D8	13	Ym1	0.0116051	0.000192792
80	D8	14	Ym1	0.0118458	2.9546e-05
80	D8	15	Ym1	0.0124831	0.000262899
80	D8	16	Ym1	0.0127353	0.000111159
80	D8	17	Ym1	0.0130784	5.0337e-05
80	D8	18	Ym1	0.0129102	-0.000521731
80	D8	19	Ym1	0.0127661	-0.00106979
80	D8	20	Ym1	0.0131595	-0.00108031
80	D8	21	Ym1	0.0135272	-0.00111651
80	D8	22	Ym1	0.0143086	-0.000739097
80	D8	23	Ym1	0.0157835	0.000331856
80	D8	24	Ym1	0.0184837	0.0026282
80	D8	25	Ym1	0.023708	0.00744858
80	D8	26	Ym1	0.0330643	0.0164009
80	D8	27	Ym1	0.0499038	0.0328365
80	D8	28	Ym1	0.0768133	0.0593421
80	D8	29	Ym1	0.115887	0.0980116
80	D8	30	Ym1	0.160999	0.14272
80	D8	31	Ym1	0.200786	0.182103
80	D8	32	Ym1	0.229196	0.210109
80	D8	33	Ym1	0.248085	0.228594
80	D8	34	Ym1	0.259649	0.239754
80	D8	35	Ym1	0.266942	0.246643
80	D8	36	Ym1	0.272656	0.251953
80	D8	37	Ym1	0.277181	0.256075
80	D8	38	Ym1	0.279961	0.25845
80	D8	39	Ym1	0.28181	0.259896
80	D8	40	Ym1	0.283221	0.260902
81	D9	1
81	D9	2
81	D9	3
81	D9	4
81	D9	5
81	D9	6
81	D9	7
81	D9	8
81	D9	9
81	D9	10
81	D9	11
81	D9	12
81	D9	13
81	D9	14
81	D9	15
81	D9	16
81	D9	17
81	D9	18
81	D9	19
81	D9	20
81	D9	21
81	D9	22
81	D9	23
81	D9	24
81	D9	25
81	D9	26
81	D9	27
81	D9	28
81	D9	29
81	D9	30
81	D9	31
81	D9	32
81	D9	33
81	D9	34
81	D9	35
81	D9	36
81	D9	37
81	D9	38
81	D9	39
81	D9	40
82	D10	1
82	D10	2
82	D10	3
82	D10	4
82	D10	5
82	D10	6
82	D10	7
82	D10	8
82	D10	9
82	D10	10
82	D10	11
82	D10	12
82	D10	13
82	D10	14
82	D10	15
82	D10	16
82	D10	17
82	D10	18
82	D10	19
82	D10	20
82	D10	21
82	D10	22
82	D10	23
82	D10	24
82	D10	25
82	D10	26
82	D10	27
82	D10	28
82	D10	29
82	D10	30
82	D10	31
82	D10	32
82	D10	33
82	D10	34
82	D10	35
82	D10	36
82	D10	37
82	D10	38
82	D10	39
82	D10	40
83	D11	1
83	D11	2
83	D11	3
83	D11	4
83	D11	5
83	D11	6
83	D11	7
83	D11	8
83	D11	9
83	D11	10
83	D11	11
83	D11	12
83	D11	13
83	D11	14
83	D11	15
83	D11	16
83	D11	17
83	D11	18
83	D11	19
83	D11	20
83	D11	21
83	D11	22
83	D11	23
83	D11	24
83	D11	25
83	D11	26
83	D11	27
83	D11	28
83	D11	29
83	D11	30
83	D11	31
83	D11	32
83	D11	33
83	D11	34
83	D11	35
83	D11	36
83	D11	37
83	D11	38
83	D11	39
83	D11	40
84	D12	1
84	D12	2
84	D12	3
84	D12	4
84	D12	5
84	D12	6
84	D12	7
84	D12	8
84	D12	9
84	D12	10
84	D12	11
84	D12	12
84	D12	13
84	D12	14
84	D12	15
84	D12	16
84	D12	17
84	D12	18
84	D12	19
84	D12	20
84	D12	21
84	D12	22
84	D12	23
84	D12	24
84	D12	25
84	D12	26
84	D12	27
84	D12	28
84	D12	29
84	D12	30
84	D12	31
84	D12	32
84	D12	33
84	D12	34
84	D12	35
84	D12	36
84	D12	37
84	D12	38
84	D12	39
84	D12	40
85	D13	1
85	D13	2
85	D13	3
85	D13	4
85	D13	5
85	D13	6
85	D13	7
85	D13	8
85	D13	9
85	D13	10
85	D13	11
85	D13	12
85	D13	13
85	D13	14
85	D13	15
85	D13	16
85	D13	17
85	D13	18
85	D13	19
85	D13	20
85	D13	21
85	D13	22
85	D13	23
85	D13	24
85	D13	25
85	D13	26
85	D13	27
85	D13	28
85	D13	29
85	D13	30
85	D13	31
85	D13	32
85	D13	33
85	D13	34
85	D13	35
85	D13	36
85	D13	37
85	D13	38
85	D13	39
85	D13	40
86	D14	1
86	D14	2
86	D14	3
86	D14	4
86	D14	5
86	D14	6
86	D14	7
86	D14	8
86	D14	9
86	D14	10
86	D14	11
86	D14	12
86	D14	13
86	D14	14
86	D14	15
86	D14	16
86	D14	17
86	D14	18
86	D14	19
86	D14	20
86	D14	21
86	D14	22
86	D14	23
86	D14	24
86	D14	25
86	D14	26
86	D14	27
86	D14	28
86	D14	29
86	D14	30
86	D14	31
86	D14	32
86	D14	33
86	D14	34
86	D14	35
86	D14	36
86	D14	37
86	D14	38
86	D14	39
86	D14	40
87	D15	1
87	D15	2
87	D15	3
87	D15	4
87	D15	5
87	D15	6
87	D15	7
87	D15	8
87	D15	9
87	D15	10
87	D15	11
87	D15	12
87	D15	13
87	D15	14
87	D15	15
87	D15	16
87	D15	17
87	D15	18
87	D15	19
87	D15	20
87	D15	21
87	D15	22
87	D15	23
87	D15	24
87	D15	25
87	D15	26
87	D15	27
87	D15	28
87	D15	29
87	D15	30
87	D15	31
87	D15	32
87	D15	33
87	D15	34
87	D15	35
87	D15	36
87	D15	37
87	D15	38
87	D15	39
87	D15	40
88	D16	1
88	D16	2
88	D16	3
88	D16	4
88	D16	5
88	D16	6
88	D16	7
88	D16	8
88	D16	9
88	D16	10
88	D16	11
88	D16	12
88	D16	13
88	D16	14
88	D16	15
88	D16	16
88	D16	17
88	D16	18
88	D16	19
88	D16	20
88	D16	21
88	D16	22
88	D16	23
88	D16	24
88	D16	25
88	D16	26
88	D16	27
88	D16	28
88	D16	29
88	D16	30
88	D16	31
88	D16	32
88	D16	33
88	D16	34
88	D16	35
88	D16	36
88	D16	37
88	D16	38
88	D16	39
88	D16	40
89	D17	1
89	D17	2
89	D17	3
89	D17	4
89	D17	5
89	D17	6
89	D17	7
89	D17	8
89	D17	9
89	D17	10
89	D17	11
89	D17	12
89	D17	13
89	D17	14
89	D17	15
89	D17	16
89	D17	17
89	D17	18
89	D17	19
89	D17	20
89	D17	21
89	D17	22
89	D17	23
89	D17	24
89	D17	25
89	D17	26
89	D17	27
89	D17	28
89	D17	29
89	D17	30
89	D17	31
89	D17	32
89	D17	33
89	D17	34
89	D17	35
89	D17	36
89	D17	37
89	D17	38
89	D17	39
89	D17	40
90	D18	1
90	D18	2
90	D18	3
90	D18	4
90	D18	5
90	D18	6
90	D18	7
90	D18	8
90	D18	9
90	D18	10
90	D18	11
90	D18	12
90	D18	13
90	D18	14
90	D18	15
90	D18	16
90	D18	17
90	D18	18
90	D18	19
90	D18	20
90	D18	21
90	D18	22
90	D18	23
90	D18	24
90	D18	25
90	D18	26
90	D18	27
90	D18	28
90	D18	29
90	D18	30
90	D18	31
90	D18	32
90	D18	33
90	D18	34
90	D18	35
90	D18	36
90	D18	37
90	D18	38
90	D18	39
90	D18	40
91	D19	1
91	D19	2
91	D19	3
91	D19	4
91	D19	5
91	D19	6
91	D19	7
91	D19	8
91	D19	9
91	D19	10
91	D19	11
91	D19	12
91	D19	13
91	D19	14
91	D19	15
91	D19	16
91	D19	17
91	D19	18
91	D19	19
91	D19	20
91	D19	21
91	D19	22
91	D19	23
91	D19	24
91	D19	25
91	D19	26
91	D19	27
91	D19	28
91	D19	29
91	D19	30
91	D19	31
91	D19	32
91	D19	33
91	D19	34
91	D19	35
91	D19	36
91	D19	37
91	D19	38
91	D19	39
91	D19	40
92	D20	1
92	D20	2
92	D20	3
92	D20	4
92	D20	5
92	D20	6
92	D20	7
92	D20	8
92	D20	9
92	D20	10
92	D20	11
92	D20	12
92	D20	13
92	D20	14
92	D20	15
92	D20	16
92	D20	17
92	D20	18
92	D20	19
92	D20	20
92	D20	21
92	D20	22
92	D20	23
92	D20	24
92	D20	25
92	D20	26
92	D20	27
92	D20	28
92	D20	29
92	D20	30
92	D20	31
92	D20	32
92	D20	33
92	D20	34
92	D20	35
92	D20	36
92	D20	37
92	D20	38
92	D20	39
92	D20	40
93	D21	1
93	D21	2
93	D21	3
93	D21	4
93	D21	5
93	D21	6
93	D21	7
93	D21	8
93	D21	9
93	D21	10
93	D21	11
93	D21	12
93	D21	13
93	D21	14
93	D21	15
93	D21	16
93	D21	17
93	D21	18
93	D21	19
93	D21	20
93	D21	21
93	D21	22
93	D21	23
93	D21	24
93	D21	25
93	D21	26
93	D21	27
93	D21	28
93	D21	29
93	D21	30
93	D21	31
93	D21	32
93	D21	33
93	D21	34
93	D21	35
93	D21	36
93	D21	37
93	D21	38
93	D21	39
93	D21	40
94	D22	1
94	D22	2
94	D22	3
94	D22	4
94	D22	5
94	D22	6
94	D22	7
94	D22	8
94	D22	9
94	D22	10
94	D22	11
94	D22	12
94	D22	13
94	D22	14
94	D22	15
94	D22	16
94	D22	17
94	D22	18
94	D22	19
94	D22	20
94	D22	21
94	D22	22
94	D22	23
94	D22	24
94	D22	25
94	D22	26
94	D22	27
94	D22	28
94	D22	29
94	D22	30
94	D22	31
94	D22	32
94	D22	33
94	D22	34
94	D22	35
94	D22	36
94	D22	37
94	D22	38
94	D22	39
94	D22	40
95	D23	1
95	D23	2
95	D23	3
95	D23	4
95	D23	5
95	D23	6
95	D23	7
95	D23	8
95	D23	9
95	D23	10
95	D23	11
95	D23	12
95	D23	13
95	D23	14
95	D23	15
95	D23	16
95	D23	17
95	D23	18
95	D23	19
95	D23	20
95	D23	21
95	D23	22
95	D23	23
95	D23	24
95	D23	25
95	D23	26
95	D23	27
95	D23	28
95	D23	29
95	D23	30
95	D23	31
95	D23	32
95	D23	33
95	D23	34
95	D23	35
95	D23	36
95	D23	37
95	D23	38
95	D23	39
95	D23	40
96	D24	1
96	D24	2
96	D24	3
96	D24	4
96	D24	5
96	D24	6
96	D24	7
96	D24	8
96	D24	9
96	D24	10
96	D24	11
96	D24	12
96	D24	13
96	D24	14
96	D24	15
96	D24	16
96	D24	17
96	D24	18
96	D24	19
96	D24	20
96	D24	21
96	D24	22
96	D24	23
96	D24	24
96	D24	25
96	D24	26
96	D24	27
96	D24	28
96	D24	29
96	D24	30
96	D24	31
96	D24	32
96	D24	33
96	D24	34
96	D24	35
96	D24	36
96	D24	37
96	D24	38
96	D24	39
96	D24	40
97	E1	1	Fizz1	-0.0696983	0.00102484
97	E1	2	Fizz1	-0.0698144	0.000772571
97	E1	3	Fizz1	-0.0696558	0.000794935
97	E1	4	Fizz1	-0.0693824	0.000932075
97	E1	5	Fizz1	-0.0696913	0.000487026
97	E1	6	Fizz1	-0.0698156	0.000226476
97	E1	7	Fizz1	-0.0696534	0.000252521
97	E1	8	Fizz1	-0.0695721	0.000197525
97	E1	9	Fizz1	-0.0695293	0.000104174
97	E1	10	Fizz1	-0.0696091	-0.000111896
97	E1	11	Fizz1	-0.0698555	-0.000494531
97	E1	12	Fizz1	-0.0698758	-0.000650952
97	E1	13	Fizz1	-0.0695159	-0.000427303
97	E1	14	Fizz1	-0.0697746	-0.000822187
97	E1	15	Fizz1	-0.0697988	-0.000982608
97	E1	16	Fizz1	-0.0693194	-0.00063946
97	E1	17	Fizz1	-0.0692604	-0.000716651
97	E1	18	Fizz1	-0.0693986	-0.000991104
97	E1	19	Fizz1	-0.0694088	-0.0011375
97	E1	20	Fizz1	-0.0688018	-0.000666711
97	E1	21	Fizz1	-0.0685728	-0.000573977
97	E1	22	Fizz1	-0.0670362	0.000826476
97	E1	23	Fizz1	-0.0633328	0.00439367
97	E1	24	Fizz1	-0.0586311	0.00895916
97	E1	25	Fizz1	-0.0485879	0.0188661
97	E1	26	Fizz1	-0.030162	0.0371558
97	E1	27	Fizz1	0.000672608	0.0678542
97	E1	28	Fizz1	0.0457516	0.112797
97	E1	29	Fizz1	0.09918	0.166089
97	E1	30	Fizz1	0.151679	0.218452
97	E1	31	Fizz1	0.189247	0.255884
97	E1	32	Fizz1	0.210385	0.276885
97	E1	33	Fizz1	0.22332	0.289684
97	E1	34	Fizz1	0.232475	0.298703
97	E1	35	Fizz1	0.237916	0.304008
97	E1	36	Fizz1	0.243004	0.308959
97	E1	37	Fizz1	0.246839	0.312658
97	E1	38	Fizz1	0.249918	0.315601
97	E1	39	Fizz1	0.251818	0.317365
97	E1	40	Fizz1	0.251319	0.316729
98	E2	1	Fizz1	-0.0692932	0.000363828
98	E2	2	Fizz1	-0.0693647	0.000141744
98	E2	3	Fizz1	-0.0692257	0.000130205
98	E2	4	Fizz1	-0.0687923	0.000413083
98	E2	5	Fizz1	-0.0688536	0.000201184
98	E2	6	Fizz1	-0.0688183	8.59179e-05
98	E2	7	Fizz1	-0.0682967	0.000456967
98	E2	8	Fizz1	-0.0682663	0.000336754
98	E2	9	Fizz1	-0.0683821	7.03306e-05
98	E2	10	Fizz1	-0.0684665	-0.000164644
98	E2	11	Fizz1	-0.0684368	-0.00028543
98	E2	12	Fizz1	-0.0683437	-0.000342924
98	E2	13	Fizz1	-0.0679305	-8.02889e-05
98	E2	14	Fizz1	-0.0678692	-0.000169552
98	E2	15	Fizz1	-0.0678979	-0.000348855
98	E2	16	Fizz1	-0.0676903	-0.000291849
98	E2	17	Fizz1	-0.067425	-0.000177108
98	E2	18	Fizz1	-0.0677407	-0.00064337
98	E2	19	Fizz1	-0.0679383	-0.000991586
98	E2	20	Fizz1	-0.0678432	-0.00104708
98	E2	21	Fizz1	-0.067345	-0.000699437
98	E2	22	Fizz1	-0.0660907	0.00040431
98	E2	23	Fizz1	-0.0632011	0.00314338
98	E2	24	Fizz1	-0.0582938	0.00790009
98	E2	25	Fizz1	-0.049296	0.0167473
98	E2	26	Fizz1	-0.0326679	0.0332248
98	E2	27	Fizz1	-0.00499476	0.0607474
98	E2	28	Fizz1	0.03787	0.103462
98	E2	29	Fizz1	0.0923176	0.157759
98	E2	30	Fizz1	0.146703	0.211993
98	E2	31	Fizz1	0.188365	0.253505
98	E2	32	Fizz1	0.211906	0.276895
98	E2	33	Fizz1	0.224647	0.289485
98	E2	34	Fizz1	0.235112	0.2998
98	E2	35	Fizz1	0.242888	0.307425
98	E2	36	Fizz1	0.247079	0.311466
98	E2	37	Fizz1	0.251263	0.3155
98	E2	38	Fizz1	0.254358	0.318444
98	E2	39	Fizz1	0.255728	0.319664
98	E2	40	Fizz1	0.256267	0.320052
99	E3	1	Fizz1	-0.0728086	0.000351587
99	E3	2	Fizz1	-0.0727254	0.000283825
99	E3	3	Fizz1	-0.072009	0.000849153
99	E3	4	Fizz1	-0.0716822	0.00102501
99	E3	5	Fizz1	-0.0716787	0.000877474
99	E3	6	Fizz1	-0.0718648	0.000540426
99	E3	7	Fizz1	-0.0722501	4.12634e-06
99	E3	8	Fizz1	-0.0724072	-0.000303954
99	E3	9	Fizz1	-0.0721012	-0.000148952
99	E3	10	Fizz1	-0.0720662	-0.000264957
99	E3	11	Fizz1	-0.0719547	-0.000304496
99	E3	12	Fizz1	-0.0721383	-0.000639026
99	E3	13	Fizz1	-0.0720771	-0.000728783
99	E3	14	Fizz1	-0.0715037	-0.000306379
99	E3	15	Fizz1	-0.0719765	-0.000930267
99	E3	16	Fizz1	-0.0719934	-0.00109811
99	E3	17	Fizz1	-0.0711364	-0.000392073
99	E3	18	Fizz1	-0.0710168	-0.000423499
99	E3	19	Fizz1	-0.0709902	-0.000547863
99	E3	20	Fizz1	-0.0710612	-0.000769912
99	E3	21	Fizz1	-0.0710526	-0.000912269
99	E3	22	Fizz1	-0.0706431	-0.000653778
99	E3	23	Fizz1	-0.0688203	0.00101799
99	E3	24	Fizz1	-0.0655772	0.00411014
99	E3	25	Fizz1	-0.0592228	0.0103136
99	E3	26	Fizz1	-0.0481594	0.0212259
99	E3	27	Fizz1	-0.028275	0.0409594
99	E3	28	Fizz1	0.00498736	0.0740707
99	E3	29	Fizz1	0.0524377	0.12137
99	E3	30	Fizz1	0.109135	0.177917
99	E3	31	Fizz1	0.160699	0.22933
99	E3	32	Fizz1	0.196666	0.265145
99	E3	33	Fizz1	0.216372	0.2847
99	E3	34	Fizz1	0.228124	0.296302
99	E3	35	Fizz1	0.238076	0.306103
99	E3	36	Fizz1	0.244598	0.312473
99	E3	37	Fizz1	0.249191	0.316916
99	E3	38	Fizz1	0.252524	0.320098
99	E3	39	Fizz1	0.254796	0.322219
99	E3	40	Fizz1	0.25598	0.323252
100	E4	1	Fizz1	-0.0682767	0.000603147
100	E4	2	Fizz1	-0.0683164	0.000344349
100	E4	3	Fizz1	-0.0677934	0.000648226
100	E4	4	Fizz1	-0.067162	0.00106057
100	E4	5	Fizz1	-0.0673308	0.000672712
100	E4	6	Fizz1	-0.0677008	8.36301e-05
100	E4	7	Fizz1	-0.0676762	-0.000110862
100	E4	8	Fizz1	-0.0669714	0.000374847
100	E4	9	Fizz1	-0.0669309	0.000196344
100	E4	10	Fizz1	-0.0669867	-7.85772e-05
100	E4	11	Fizz1	-0.0669502	-0.000261171
100	E4	12	Fizz1	-0.0665463	-7.63759e-05
100	E4	13	Fizz1	-0.0664955	-0.000244575
100	E4	14	Fizz1	-0.0664696	-0.000437785
100	E4	15	Fizz1	-0.0668785	-0.00106577
100	E4	16	Fizz1	-0.066904	-0.00131035
100	E4	17	Fizz1	-0.0662382	-0.000863622
100	E4	18	Fizz1	-0.0662386	-0.00108313
100	E4	19	Fizz1	-0.0663611	-0.00142465
100	E4	20	Fizz1	-0.0660458	-0.00132843
100	E4	21	Fizz1	-0.0648614	-0.000363152
100	E4	22	Fizz1	-0.063764	0.000515202
100	E4	23	Fizz1	-0.0626342	0.00142585
100	E4	24	Fizz1	-0.0601699	0.00367107
100	E4	25	Fizz1	-0.0547478	0.00887418
100	E4	26	Fizz1	-0.0455519	0.017851
100	E4	27	Fizz1	-0.0280777	0.0351061
100	E4	28	Fizz1	0.0020928	0.0650575
100	E4	29	Fizz1	0.0462434	0.108989
100	E4	30	Fizz1	0.10179	0.164316
100	E4	31	Fizz1	0.156171	0.218479
100	E4	32	Fizz1	0.195757	0.257846
100	E4	33	Fizz1	0.21846	0.28033
100	E4	34	Fizz1	0.231787	0.293437
100	E4	35	Fizz1	0.241401	0.302832
100	E4	36	Fizz1	0.248443	0.309655
100	E4	37	Fizz1	0.253821	0.314814
100	E4	38	Fizz1	0.257832	0.318606
100	E4	39	Fizz1	0.260034	0.320589
100	E4	40	Fizz1	0.26246	0.322796
101	E5	1	Fizz1	-0.0643436	0.000412564
101	E5	2	Fizz1	-0.0643657	0.000204557
101	E5	3	Fizz1	-0.0637117	0.000672586
101	E5	4	Fizz1	-0.0634722	0.000726162
101	E5	5	Fizz1	-0.0635958	0.0004167
101	E5	6	Fizz1	-0.0635999	0.000226634
101	E5	7	Fizz1	-0.0630705	0.000570127
101	E5	8	Fizz1	-0.0630955	0.000359229
101	E5	9	Fizz1	-0.0633218	-5.29837e-05
101	E5	10	Fizz1	-0.0633145	-0.000231553
101	E5	11	Fizz1	-0.0626557	0.000241274
101	E5	12	Fizz1	-0.0627253	-1.41936e-05
101	E5	13	Fizz1	-0.0633313	-0.000806155
101	E5	14	Fizz1	-0.0634917	-0.00115242
101	E5	15	Fizz1	-0.0632488	-0.00109551
101	E5	16	Fizz1	-0.0631796	-0.00121213
101	E5	17	Fizz1	-0.0627962	-0.00101469
101	E5	18	Fizz1	-0.0625874	-0.000991787
101	E5	19	Fizz1	-0.0622247	-0.000815042
101	E5	20	Fizz1	-0.0620839	-0.000860168
101	E5	21	Fizz1	-0.0612746	-0.000236754
101	E5	22	Fizz1	-0.0599081	0.000943781
101	E5	23	Fizz1	-0.0563391	0.0043269
101	E5	24	Fizz1	-0.0502694	0.0102107
101	E5	25	Fizz1	-0.0397703	0.0205238
101	E5	26	Fizz1	-0.0199278	0.0401805
101	E5	27	Fizz1	0.012389	0.0723114
101	E5	28	Fizz1	0.0595505	0.119287
101	E5	29	Fizz1	0.115662	0.175213
101	E5	30	Fizz1	0.166951	0.226315
101	E5	31	Fizz1	0.204054	0.263232
101	E5	32	Fizz1	0.225058	0.284051
101	E5	33	Fizz1	0.236064	0.294871
101	E5	34	Fizz1	0.244959	0.30358
101	E5	35	Fizz1	0.251274	0.309709
101	E5	36	Fizz1	0.255898	0.314147
101	E5	37	Fizz1	0.259826	0.317889
101	E5	38	Fizz1	0.262198	0.320075
101	E5	39	Fizz1	0.263872	0.321563
101	E5	40	Fizz1	0.265085	0.32259
102	E6	1	Fizz1	-0.0650962	0.000801924
102	E6	2	Fizz1	-0.0651181	0.000606858
102	E6	3	Fizz1	-0.0650491	0.000502644
102	E6	4	Fizz1	-0.0643498	0.0010287
102	E6	5	Fizz1	-0.0642559	0.000949495
102	E6	6	Fizz1	-0.0643005	0.000731667
102	E6	7	Fizz1	-0.0641895	0.000669512
102	E6	8	Fizz1	-0.0645676	0.000118181
102	E6	9	Fizz1	-0.0647071	-0.0001945
102	E6	10	Fizz1	-0.0646433	-0.000303817
102	E6	11	Fizz1	-0.0647478	-0.000581562
102	E6	12	Fizz1	-0.0646957	-0.000702637
102	E6	13	Fizz1	-0.0642644	-0.000444499
102	E6	14	Fizz1	-0.0645438	-0.000897124
102	E6	15	Fizz1	-0.0647022	-0.00122866
102	E6	16	Fizz1	-0.0646664	-0.00136605
102	E6	17	Fizz1	-0.0642272	-0.00110002
102	E6	18	Fizz1	-0.0642058	-0.00125186
102	E6	19	Fizz1	-0.0641767	-0.00139589
102	E6	20	Fizz1	-0.0634506	-0.000842981
102	E6	21	Fizz1	-0.0619396	0.000494809
102	E6	22	Fizz1	-0.0606003	0.00166093
102	E6	23	Fizz1	-0.0579344	0.00415365
102	E6	24	Fizz1	-0.0521388	0.00977607
102	E6	25	Fizz1	-0.0416301	0.0201116
102	E6	26	Fizz1	-0.0228723	0.0386962
102	E6	27	Fizz1	0.00870429	0.0700996
102	E6	28	Fizz1	0.0547487	0.115971
102	E6	29	Fizz1	0.110495	0.171544
102	E6	30	Fizz1	0.163378	0.224253
102	E6	31	Fizz1	0.201091	0.261794
102	E6	32	Fizz1	0.223376	0.283906
102	E6	33	Fizz1	0.236398	0.296755
102	E6	34	Fizz1	0.245469	0.305652
102	E6	35	Fizz1	0.251996	0.312005
102	E6	36	Fizz1	0.256722	0.316559
102	E6	37	Fizz1	0.259707	0.319371
102	E6	38	Fizz1	0.262077	0.321567
102	E6	39	Fizz1	0.264481	0.323798
102	E6	40	Fizz1	0.265224	0.324368
103	E7	1	Fizz1	-0.0565265	0.00102777
103	E7	2	Fizz1	-0.0570574	0.000316645
103	E7	3	Fizz1	-0.0571125	8.1348e-05
103	E7	4	Fizz1	-0.0564504	0.00056324
103	E7	5	Fizz1	-0.056313	0.000520377
103	E7	6	Fizz1	-0.0559915	0.000661677
103	E7	7	Fizz1	-0.0559178	0.000555137
103	E7	8	Fizz1	-0.0559609	0.000331891
103	E7	9	Fizz1	-0.0558237	0.000288853
103	E7	10	Fizz1	-0.0558673	6.50483e-05
103	E7	11	Fizz1	-0.0557538	-1.67192e-06
103	E7	12	Fizz1	-0.0556561	-8.42507e-05
103	E7	13	Fizz1	-0.0556859	-0.000294205
103	E7	14	Fizz1	-0.055627	-0.000415608
103	E7	15	Fizz1	-0.0559306	-0.000899434
103	E7	16	Fizz1	-0.0560123	-0.00116131
103	E7	17	Fizz1	-0.0557668	-0.001096
103	E7	18	Fizz1	-0.0557586	-0.00126802
103	E7	19	Fizz1	-0.0556466	-0.00133633
103	E7	20	Fizz1	-0.0553197	-0.00118958
103	E7	21	Fizz1	-0.055064	-0.00111418
103	E7	22	Fizz1	-0.0539856	-0.00021599
103	E7	23	Fizz1	-0.0520458	0.00154363
103	E7	24	Fizz1	-0.0489438	0.00446539
103	E7	25	Fizz1	-0.0429736	0.0102554
103	E7	26	Fizz1	-0.0333291	0.0197196
103	E7	27	Fizz1	-0.0143432	0.0385253
103	E7	28	Fizz1	0.0176836	0.0703719
103	E7	29	Fizz1	0.0634909	0.115999
103	E7	30	Fizz1	0.119827	0.172154
103	E7	31	Fizz1	0.174059	0.226207
103	E7	32	Fizz1	0.213395	0.265363
103	E7	33	Fizz1	0.235271	0.287058
103	E7	34	Fizz1	0.247131	0.298738
103	E7	35	Fizz1	0.255693	0.30712
103	E7	36	Fizz1	0.262092	0.313338
103	E7	37	Fizz1	0.267137	0.318203
103	E7	38	Fizz1	0.271055	0.321941
103	E7	39	Fizz1	0.273489	0.324195
103	E7	40	Fizz1	0.274866	0.325392
104	E8	1	Fizz1	-0.0614052	5.38591e-05
104	E8	2	Fizz1	-0.0613723	-0.000134959
104	E8	3	Fizz1	-0.061065	-4.94349e-05
104	E8	4	Fizz1	-0.0598891	0.000904782
104	E8	5	Fizz1	-0.0596534	0.00091875
104	E8	6	Fizz1	-0.0597853	0.000565126
104	E8	7	Fizz1	-0.059916	0.000212727
104	E8	8	Fizz1	-0.0598439	6.31025e-05
104	E8	9	Fizz1	-0.0597757	-9.04218e-05
104	E8	10	Fizz1	-0.0594095	5.39913e-05
104	E8	11	Fizz1	-0.0591558	8.60423e-05
104	E8	12	Fizz1	-0.0592487	-0.000228657
104	E8	13	Fizz1	-0.0593369	-0.000538498
104	E8	14	Fizz1	-0.0593591	-0.000782435
104	E8	15	Fizz1	-0.0590809	-0.000726014
104	E8	16	Fizz1	-0.0589968	-0.000863612
104	E8	17	Fizz1	-0.058582	-0.000670558
104	E8	18	Fizz1	-0.0585458	-0.000856023
104	E8	19	Fizz1	-0.0583517	-0.000883726
104	E8	20	Fizz1	-0.0581677	-0.000921364
104	E8	21	Fizz1	-0.05796	-0.000935454
104	E8	22	Fizz1	-0.0570741	-0.00027124
104	E8	23	Fizz1	-0.0551935	0.0013876
104	E8	24	Fizz1	-0.0527341	0.00362532
104	E8	25	Fizz1	-0.047337	0.00880072
104	E8	26	Fizz1	-0.0363138	0.0196021
104	E8	27	Fizz1	-0.0171452	0.0385491
104	E8	28	Fizz1	0.0148243	0.0702968
104	E8	29	Fizz1	0.0619359	0.117187
104	E8	30	Fizz1	0.119111	0.17414
104	E8	31	Fizz1	0.172206	0.227014
104	E8	32	Fizz1	0.211436	0.266021
104	E8	33	Fizz1	0.233262	0.287626
104	E8	34	Fizz1	0.245455	0.299597
104	E8	35	Fizz1	0.253756	0.307676
104	E8	36	Fizz1	0.26141	0.315109
104	E8	37	Fizz1	0.2656	0.319077
104	E8	38	Fizz1	0.269308	0.322563
104	E8	39	Fizz1	0.27161	0.324643
104	E8	40	Fizz1	0.273131	0.325943
105	E9	1	Fizz1	-0.0569696	0.000386605
105	E9	2	Fizz1	-0.0565106	0.000699607
105	E9	3	Fizz1	-0.0564442	0.000620023
105	E9	4	Fizz1	-0.0565486	0.000369632
105	E9	5	Fizz1	-0.0566509	0.000121274
105	E9	6	Fizz1	-0.0566338	-7.56208e-06
105	E9	7	Fizz1	-0.0562554	0.000224825
105	E9	8	Fizz1	-0.0562866	4.76127e-05
105	E9	9	Fizz1	-0.0561399	4.83239e-05
105	E9	10	Fizz1	-0.0558346	0.000207617
105	E9	11	Fizz1	-0.0557584	0.000137894
105	E9	12	Fizz1	-0.0559047	-0.000154381
105	E9	13	Fizz1	-0.0562938	-0.000689523
105	E9	14	Fizz1	-0.056297	-0.000838736
105	E9	15	Fizz1	-0.0556561	-0.000343783
105	E9	16	Fizz1	-0.0556593	-0.000492955
105	E9	17	Fizz1	-0.055784	-0.000763713
105	E9	18	Fizz1	-0.055728	-0.000853676
105	E9	19	Fizz1	-0.0555648	-0.000836476
105	E9	20	Fizz1	-0.0546699	-8.75031e-05
105	E9	21	Fizz1	-0.0537449	0.000691447
105	E9	22	Fizz1	-0.0516907	0.00259966
105	E9	23	Fizz1	-0.0481031	0.00604129
105	E9	24	Fizz1	-0.0412484	0.01275
105	E9	25	Fizz1	-0.0284342	0.0254182
105	E9	26	Fizz1	-0.0067512	0.0469552
105	E9	27	Fizz1	0.0297438	0.0833043
105	E9	28	Fizz1	0.0808436	0.134258
105	E9	29	Fizz1	0.137426	0.190694
105	E9	30	Fizz1	0.186491	0.239613
105	E9	31	Fizz1	0.217451	0.270427
105	E9	32	Fizz1	0.235225	0.288056
105	E9	33	Fizz1	0.247172	0.299856
105	E9	34	Fizz1	0.255411	0.30795
105	E9	35	Fizz1	0.261177	0.313569
105	E9	36	Fizz1	0.266034	0.318281
105	E9	37	Fizz1	0.268502	0.320602
105	E9	38	Fizz1	0.271303	0.323258
105	E9	39	Fizz1	0.273128	0.324936
105	E9	40	Fizz1	0.273744	0.325407
106	E10	1	Fizz1	-0.0534722	0.000289034
106	E10	2	Fizz1	-0.0535155	9.66991e-05
106	E10	3	Fizz1	-0.0534544	8.78078e-06
106	E10	4	Fizz1	-0.0529445	0.000369711
106	E10	5	Fizz1	-0.0528188	0.000346345
106	E10	6	Fizz1	-0.0528147	0.000201411
106	E10	7	Fizz1	-0.052797	7.01229e-05
106	E10	8	Fizz1	-0.0527863	-6.82396e-05
106	E10	9	Fizz1	-0.0523923	0.00017682
106	E10	10	Fizz1	-0.0519251	0.000494928
106	E10	11	Fizz1	-0.0520653	0.000205721
106	E10	12	Fizz1	-0.0521928	-7.07975e-05
106	E10	13	Fizz1	-0.0522895	-0.000316523
106	E10	14	Fizz1	-0.0522081	-0.000384079
106	E10	15	Fizz1	-0.052246	-0.000571075
106	E10	16	Fizz1	-0.0525554	-0.00102941
106	E10	17	Fizz1	-0.052519	-0.00114206
106	E10	18	Fizz1	-0.0518999	-0.000671971
106	E10	19	Fizz1	-0.0516648	-0.0005859
106	E10	20	Fizz1	-0.0510113	-8.13967e-05
106	E10	21	Fizz1	-0.0501882	0.000592663
106	E10	22	Fizz1	-0.0481769	0.00245495
106	E10	23	Fizz1	-0.0447208	0.00576204
106	E10	24	Fizz1	-0.0374923	0.0128415
106	E10	25	Fizz1	-0.0241582	0.0260266
106	E10	26	Fizz1	-0.00125607	0.0487797
106	E10	27	Fizz1	0.0354618	0.0853486
106	E10	28	Fizz1	0.0867579	0.136496
106	E10	29	Fizz1	0.143432	0.193021
106	E10	30	Fizz1	0.191755	0.241195
106	E10	31	Fizz1	0.222835	0.272126
106	E10	32	Fizz1	0.240019	0.289161
106	E10	33	Fizz1	0.250863	0.299855
106	E10	34	Fizz1	0.259695	0.308538
106	E10	35	Fizz1	0.265311	0.314006
106	E10	36	Fizz1	0.269502	0.318048
106	E10	37	Fizz1	0.272058	0.320454
106	E10	38	Fizz1	0.27457	0.322818
106	E10	39	Fizz1	0.27635	0.324448
106	E10	40	Fizz1	0.277057	0.325006
107	E11	1	Fizz1	-0.0595893	0.000702055
107	E11	2	Fizz1	-0.0596877	0.000440541
107	E11	3	Fizz1	-0.0595864	0.00037871
107	E11	4	Fizz1	-0.0589316	0.000870308
107	E11	5	Fizz1	-0.0588004	0.000838394
107	E11	6	Fizz1	-0.0592243	0.000251386
107	E11	7	Fizz1	-0.0592931	1.94399e-05
107	E11	8	Fizz1	-0.058789	0.000360365
107	E11	9	Fizz1	-0.0591839	-0.000197686
107	E11	10	Fizz1	-0.0592999	-0.000476899
107	E11	11	Fizz1	-0.0588102	-0.000150328
107	E11	12	Fizz1	-0.0587347	-0.000237953
107	E11	13	Fizz1	-0.058596	-0.000262397
107	E11	14	Fizz1	-0.0584638	-0.000293346
107	E11	15	Fizz1	-0.0590798	-0.00107254
107	E11	16	Fizz1	-0.0591629	-0.0013188
107	E11	17	Fizz1	-0.0586612	-0.000980207
107	E11	18	Fizz1	-0.0585292	-0.00101134
107	E11	19	Fizz1	-0.0577897	-0.000434994
107	E11	20	Fizz1	-0.0574391	-0.000247585
107	E11	21	Fizz1	-0.0571315	-0.000103087
107	E11	22	Fizz1	-0.0559649	0.000900362
107	E11	23	Fizz1	-0.0535339	0.0031682
107	E11	24	Fizz1	-0.0497061	0.00683282
107	E11	25	Fizz1	-0.0415478	0.014828
107	E11	26	Fizz1	-0.0269511	0.0292615
107	E11	27	Fizz1	-0.00154395	0.0545055
107	E11	28	Fizz1	0.0382672	0.0941536
107	E11	29	Fizz1	0.0917654	0.147489
107	E11	30	Fizz1	0.147352	0.202912
107	E11	31	Fizz1	0.19318	0.248577
107	E11	32	Fizz1	0.221833	0.277067
107	E11	33	Fizz1	0.237125	0.292195
107	E11	34	Fizz1	0.24775	0.302658
107	E11	35	Fizz1	0.255941	0.310686
107	E11	36	Fizz1	0.260938	0.315519
107	E11	37	Fizz1	0.264787	0.319205
107	E11	38	Fizz1	0.267869	0.322124
107	E11	39	Fizz1	0.27016	0.324252
107	E11	40	Fizz1	0.270651	0.324579
108	E12	1	Fizz1	-0.0633281	-0.000646203
108	E12	2	Fizz1	-0.0632629	-0.000673861
108	E12	3	Fizz1	-0.0624035	9.26682e-05
108	E12	4	Fizz1	-0.0617131	0.000690274
108	E12	5	Fizz1	-0.0614902	0.000820259
108	E12	6	Fizz1	-0.0617021	0.000515514
108	E12	7	Fizz1	-0.0623202	-0.000195404
108	E12	8	Fizz1	-0.0623869	-0.000355023
108	E12	9	Fizz1	-0.0617172	0.000221897
108	E12	10	Fizz1	-0.061173	0.000673251
108	E12	11	Fizz1	-0.0614369	0.000316482
108	E12	12	Fizz1	-0.0620464	-0.000385956
108	E12	13	Fizz1	-0.0622411	-0.000673465
108	E12	14	Fizz1	-0.0621995	-0.000724726
108	E12	15	Fizz1	-0.062318	-0.000936037
108	E12	16	Fizz1	-0.0623914	-0.00110232
108	E12	17	Fizz1	-0.062269	-0.00107277
108	E12	18	Fizz1	-0.0621303	-0.00102693
108	E12	19	Fizz1	-0.0614292	-0.000418761
108	E12	20	Fizz1	-0.0612142	-0.000296606
108	E12	21	Fizz1	-0.0607172	0.000107534
108	E12	22	Fizz1	-0.0598054	0.000926504
108	E12	23	Fizz1	-0.0578154	0.00282361
108	E12	24	Fizz1	-0.0534812	0.00706496
108	E12	25	Fizz1	-0.0456677	0.0147856
108	E12	26	Fizz1	-0.0317055	0.028655
108	E12	27	Fizz1	-0.0061332	0.0541344
108	E12	28	Fizz1	0.0333284	0.0935031
108	E12	29	Fizz1	0.0864492	0.146531
108	E12	30	Fizz1	0.143307	0.203296
108	E12	31	Fizz1	0.190115	0.250011
108	E12	32	Fizz1	0.219057	0.278861
108	E12	33	Fizz1	0.235086	0.294796
108	E12	34	Fizz1	0.245834	0.305452
108	E12	35	Fizz1	0.253632	0.313157
108	E12	36	Fizz1	0.259563	0.318995
108	E12	37	Fizz1	0.263791	0.32313
108	E12	38	Fizz1	0.266913	0.326159
108	E12	39	Fizz1	0.268958	0.328111
108	E12	40	Fizz1	0.270309	0.32937
109	E13	1	Fizz1	-0.0646693	0.000233297
109	E13	2	Fizz1	-0.0646256	0.000142422
109	E13	3	Fizz1	-0.0644074	0.000225958
109	E13	4	Fizz1	-0.063639	0.000859734
109	E13	5	Fizz1	-0.0633121	0.00105203
109	E13	6	Fizz1	-0.0638257	0.000403773
109	E13	7	Fizz1	-0.06396	0.000134867
109	E13	8	Fizz1	-0.0640515	-9.12661e-05
109	E13	9	Fizz1	-0.0640704	-0.00024477
109	E13	10	Fizz1	-0.0638106	-0.000119668
109	E13	11	Fizz1	-0.063806	-0.000249651
109	E13	12	Fizz1	-0.0636558	-0.000234109
109	E13	13	Fizz1	-0.0631037	0.000183451
109	E13	14	Fizz1	-0.0638277	-0.000675206
109	E13	15	Fizz1	-0.0643364	-0.00131852
109	E13	16	Fizz1	-0.064248	-0.00136479
109	E13	17	Fizz1	-0.0634229	-0.000674335
109	E13	18	Fizz1	-0.0632918	-0.000677792
109	E13	19	Fizz1	-0.0633356	-0.000856241
109	E13	20	Fizz1	-0.0629624	-0.000617673
109	E13	21	Fizz1	-0.0626032	-0.000393076
109	E13	22	Fizz1	-0.0611226	0.000952916
109	E13	23	Fizz1	-0.0582365	0.00370437
109	E13	24	Fizz1	-0.0541824	0.00762379
109	E13	25	Fizz1	-0.0472693	0.0144023
109	E13	26	Fizz1	-0.0325893	0.0289477
109	E13	27	Fizz1	-0.00658194	0.0548204
109	E13	28	Fizz1	0.0338109	0.0950786
109	E13	29	Fizz1	0.0864534	0.147587
109	E13	30	Fizz1	0.143321	0.204319
109	E13	31	Fizz1	0.189654	0.250518
109	E13	32	Fizz1	0.218953	0.279682
109	E13	33	Fizz1	0.234643	0.295238
109	E13	34	Fizz1	0.244257	0.304717
109	E13	35	Fizz1	0.251829	0.312154
109	E13	36	Fizz1	0.257925	0.318116
109	E13	37	Fizz1	0.262349	0.322405
109	E13	38	Fizz1	0.265063	0.324984
109	E13	39	Fizz1	0.26676	0.326547
109	E13	40	Fizz1	0.268181	0.327833
110	E14	1	Fizz1	-0.0649051	0.000237036
110	E14	2	Fizz1	-0.0649318	7.35424e-05
110	E14	3	Fizz1	-0.0647685	0.000100113
110	E14	4	Fizz1	-0.0642318	0.000500039
110	E14	5	Fizz1	-0.0641529	0.000442232
110	E14	6	Fizz1	-0.0640956	0.000362706
110	E14	7	Fizz1	-0.063589	0.000732606
110	E14	8	Fizz1	-0.0636071	0.00057771
110	E14	9	Fizz1	-0.0638148	0.000233219
110	E14	10	Fizz1	-0.0639172	-5.92802e-06
110	E14	11	Fizz1	-0.063989	-0.000214491
110	E14	12	Fizz1	-0.064098	-0.000460269
110	E14	13	Fizz1	-0.0641971	-0.000696123
110	E14	14	Fizz1	-0.0641902	-0.00082594
110	E14	15	Fizz1	-0.0639248	-0.000697334
110	E14	16	Fizz1	-0.0639388	-0.000848065
110	E14	17	Fizz1	-0.0639437	-0.000989737
110	E14	18	Fizz1	-0.0637645	-0.000947311
110	E14	19	Fizz1	-0.0636516	-0.000971152
110	E14	20	Fizz1	-0.0633982	-0.000854578
110	E14	21	Fizz1	-0.0623256	8.13539e-05
110	E14	22	Fizz1	-0.0609674	0.00130276
110	E14	23	Fizz1	-0.0589552	0.00317819
110	E14	24	Fizz1	-0.0538282	0.00816847
110	E14	25	Fizz1	-0.0450632	0.0167966
110	E14	26	Fizz1	-0.0295175	0.0322056
110	E14	27	Fizz1	-0.00216371	0.0594226
110	E14	28	Fizz1	0.0407062	0.102156
110	E14	29	Fizz1	0.0959447	0.157258
110	E14	30	Fizz1	0.151369	0.212545
110	E14	31	Fizz1	0.195451	0.256491
110	E14	32	Fizz1	0.222287	0.28319
110	E14	33	Fizz1	0.237191	0.297957
110	E14	34	Fizz1	0.248043	0.308672
110	E14	35	Fizz1	0.255742	0.316235
110	E14	36	Fizz1	0.259977	0.320333
110	E14	37	Fizz1	0.263984	0.324203
110	E14	38	Fizz1	0.267233	0.327315
110	E14	39	Fizz1	0.269359	0.329304
110	E14	40	Fizz1	0.269951	0.32976
111	E15	1	Fizz1	-0.0655472	0.000179713
111	E15	2	Fizz1	-0.0652599	0.000346647
111	E15	3	Fizz1	-0.0648973	0.000588773
111	E15	4	Fizz1	-0.0647148	0.000650975
111	E15	5	Fizz1	-0.0644818	0.000763566
111	E15	6	Fizz1	-0.0645399	0.000585039
111	E15	7	Fizz1	-0.0646271	0.000377516
111	E15	8	Fizz1	-0.0647804	0.000103786
111	E15	9	Fizz1	-0.065205	-0.000441212
111	E15	10	Fizz1	-0.065198	-0.000554516
111	E15	11	Fizz1	-0.0646582	-0.000135148
111	E15	12	Fizz1	-0.0647827	-0.000379992
111	E15	13	Fizz1	-0.0649637	-0.000681416
111	E15	14	Fizz1	-0.0651035	-0.000941593
111	E15	15	Fizz1	-0.0650632	-0.00102165
111	E15	16	Fizz1	-0.0646772	-0.000756027
111	E15	17	Fizz1	-0.0646569	-0.000856166
111	E15	18	Fizz1	-0.0645501	-0.000869743
111	E15	19	Fizz1	-0.0642967	-0.000736724
111	E15	20	Fizz1	-0.0636769	-0.000237322
111	E15	21	Fizz1	-0.0622062	0.00111309
111	E15	22	Fizz1	-0.0597701	0.00342877
111	E15	23	Fizz1	-0.0554595	0.00761895
111	E15	24	Fizz1	-0.0468355	0.0161226
111	E15	25	Fizz1	-0.0310444	0.0317933
111	E15	26	Fizz1	-0.00422237	0.058495
111	E15	27	Fizz1	0.0385364	0.101133
111	E15	28	Fizz1	0.0935971	0.156074
111	E15	29	Fizz1	0.151216	0.213572
111	E15	30	Fizz1	0.196523	0.258759
111	E15	31	Fizz1	0.22434	0.286456
111	E15	32	Fizz1	0.239657	0.301652
111	E15	33	Fizz1	0.249457	0.311332
111	E15	34	Fizz1	0.257842	0.319596
111	E15	35	Fizz1	0.262477	0.324111
111	E15	36	Fizz1	0.266451	0.327965
111	E15	37	Fizz1	0.269007	0.3304
111	E15	38	Fizz1	0.271238	0.33251
111	E15	39	Fizz1	0.272844	0.333996
111	E15	40	Fizz1	0.274251	0.335283
112	E16	1	Fizz1	-0.0641711	0.00035256
112	E16	2	Fizz1	-0.0640008	0.000379741
112	E16	3	Fizz1	-0.0640192	0.000218273
112	E16	4	Fizz1	-0.0639527	0.000141727
112	E16	5	Fizz1	-0.0635165	0.000434752
112	E16	6	Fizz1	-0.0633663	0.000441898
112	E16	7	Fizz1	-0.0633173	0.000347798
112	E16	8	Fizz1	-0.063331	0.000191024
112	E16	9	Fizz1	-0.0631511	0.000227824
112	E16	10	Fizz1	-0.0630964	0.000139401
112	E16	11	Fizz1	-0.063023	6.96872e-05
112	E16	12	Fizz1	-0.0632523	-0.000302692
112	E16	13	Fizz1	-0.0633704	-0.000563871
112	E16	14	Fizz1	-0.0633521	-0.000688659
112	E16	15	Fizz1	-0.0633502	-0.000829892
112	E16	16	Fizz1	-0.063102	-0.000724748
112	E16	17	Fizz1	-0.0631604	-0.000926263
112	E16	18	Fizz1	-0.0631801	-0.00108905
112	E16	19	Fizz1	-0.0627706	-0.000822616
112	E16	20	Fizz1	-0.0618627	-5.78311e-05
112	E16	21	Fizz1	-0.0607738	0.000887962
112	E16	22	Fizz1	-0.0586134	0.00290527
112	E16	23	Fizz1	-0.0539794	0.00739618
112	E16	24	Fizz1	-0.0452544	0.0159781
112	E16	25	Fizz1	-0.0298583	0.0312311
112	E16	26	Fizz1	-0.00370695	0.0572394
112	E16	27	Fizz1	0.0382001	0.0990033
112	E16	28	Fizz1	0.0928941	0.153554
112	E16	29	Fizz1	0.150518	0.211035
112	E16	30	Fizz1	0.196338	0.256711
112	E16	31	Fizz1	0.224398	0.284629
112	E16	32	Fizz1	0.239595	0.299682
112	E16	33	Fizz1	0.249703	0.309647
112	E16	34	Fizz1	0.257517	0.317319
112	E16	35	Fizz1	0.262137	0.321796
112	E16	36	Fizz1	0.266082	0.325598
112	E16	37	Fizz1	0.267963	0.327336
112	E16	38	Fizz1	0.27047	0.3297
112	E16	39	Fizz1	0.272181	0.331267
112	E16	40	Fizz1	0.273671	0.332614
113	E17	1	Fizz1	0.00544118	-0.00365179
113	E17	2	Fizz1	0.00589417	-0.00375362
113	E17	3	Fizz1	0.00674718	-0.00345542
113	E17	4	Fizz1	0.00870527	-0.00205216
113	E17	5	Fizz1	0.0104791	-0.000833126
113	E17	6	Fizz1	0.0124675	0.00060039
113	E17	7	Fizz1	0.0133904	0.000968536
113	E17	8	Fizz1	0.013967	0.000990327
113	E17	9	Fizz1	0.0151666	0.00163509
113	E17	10	Fizz1	0.0157922	0.00170581
113	E17	11	Fizz1	0.0165432	0.00190204
113	E17	12	Fizz1	0.0165616	0.00136561
113	E17	13	Fizz1	0.0168865	0.00113569
113	E17	14	Fizz1	0.0173174	0.0010118
113	E17	15	Fizz1	0.0174769	0.000616443
113	E17	16	Fizz1	0.0174497	3.44033e-05
113	E17	17	Fizz1	0.0181285	0.000158436
113	E17	18	Fizz1	0.0180122	-0.000512744
113	E17	19	Fizz1	0.0178526	-0.00122707
113	E17	20	Fizz1	0.0184402	-0.00119433
113	E17	21	Fizz1	0.0185224	-0.00166698
113	E17	22	Fizz1	0.0184045	-0.00233971
113	E17	23	Fizz1	0.0192908	-0.00200817
113	E17	24	Fizz1	0.0211262	-0.000727623
113	E17	25	Fizz1	0.0231263	0.000717621
113	E17	26	Fizz1	0.0261386	0.00317512
113	E17	27	Fizz1	0.0329911	0.00947281
113	E17	28	Fizz1	0.0457558	0.0216827
113	E17	29	Fizz1	0.0673141	0.0426862
113	E17	30	Fizz1	0.101874	0.0766917
113	E17	31	Fizz1	0.151604	0.125866
113	E17	32	Fizz1	0.207703	0.181411
113	E17	33	Fizz1	0.254935	0.228087
113	E17	34	Fizz1	0.286898	0.259496
113	E17	35	Fizz1	0.305298	0.277341
113	E17	36	Fizz1	0.316406	0.287894
113	E17	37	Fizz1	0.32546	0.296393
113	E17	38	Fizz1	0.33198	0.302359
113	E17	39	Fizz1	0.337473	0.307297
113	E17	40	Fizz1	0.340577	0.309846
114	E18	1	Fizz1	-0.0681536	0.000209154
114	E18	2	Fizz1	-0.0679695	0.000247617
114	E18	3	Fizz1	-0.0676757	0.000395753
114	E18	4	Fizz1	-0.0675233	0.000402515
114	E18	5	Fizz1	-0.0670444	0.000735812
114	E18	6	Fizz1	-0.0664814	0.00115308
114	E18	7	Fizz1	-0.0665749	0.000913941
114	E18	8	Fizz1	-0.0670289	0.000314307
114	E18	9	Fizz1	-0.0671093	8.82821e-05
114	E18	10	Fizz1	-0.0670427	9.24993e-06
114	E18	11	Fizz1	-0.0669689	-6.25551e-05
114	E18	12	Fizz1	-0.0670827	-0.000322025
114	E18	13	Fizz1	-0.0672934	-0.000678368
114	E18	14	Fizz1	-0.0672717	-0.000802335
114	E18	15	Fizz1	-0.0667998	-0.000476033
114	E18	16	Fizz1	-0.0667162	-0.000538055
114	E18	17	Fizz1	-0.0667462	-0.000713692
114	E18	18	Fizz1	-0.0672464	-0.00135957
114	E18	19	Fizz1	-0.0673541	-0.00161292
114	E18	20	Fizz1	-0.0669992	-0.00140365
114	E18	21	Fizz1	-0.0664922	-0.00104232
114	E18	22	Fizz1	-0.0663671	-0.00106277
114	E18	23	Fizz1	-0.0658945	-0.000735858
114	E18	24	Fizz1	-0.0649774	3.55713e-05
114	E18	25	Fizz1	-0.0628882	0.00197919
114	E18	26	Fizz1	-0.0599393	0.00478246
114	E18	27	Fizz1	-0.0534458	0.0111302
114	E18	28	Fizz1	-0.0406579	0.0237726
114	E18	29	Fizz1	-0.0189323	0.0453524
114	E18	30	Fizz1	0.0157155	0.0798546
114	E18	31	Fizz1	0.0645153	0.128509
114	E18	32	Fizz1	0.121525	0.185373
114	E18	33	Fizz1	0.172045	0.235748
114	E18	34	Fizz1	0.205802	0.269359
114	E18	35	Fizz1	0.224518	0.287928
114	E18	36	Fizz1	0.235859	0.299124
114	E18	37	Fizz1	0.244447	0.307566
114	E18	38	Fizz1	0.251308	0.314282
114	E18	39	Fizz1	0.256153	0.318981
114	E18	40	Fizz1	0.259047	0.321729
115	E19	1	Fizz1	-0.0613473	0.000691934
115	E19	2	Fizz1	-0.0613606	0.000463194
115	E19	3	Fizz1	-0.061363	0.000245466
115	E19	4	Fizz1	-0.0608246	0.000568493
115	E19	5	Fizz1	-0.0608565	0.000321216
115	E19	6	Fizz1	-0.0609319	3.03943e-05
115	E19	7	Fizz1	-0.0605803	0.000166662
115	E19	8	Fizz1	-0.0601849	0.000346672
115	E19	9	Fizz1	-0.060349	-3.28045e-05
115	E19	10	Fizz1	-0.0602189	-0.000118143
115	E19	11	Fizz1	-0.0591615	0.000723881
115	E19	12	Fizz1	-0.059087	0.000583028
115	E19	13	Fizz1	-0.0595228	-6.81938e-05
115	E19	14	Fizz1	-0.0597428	-0.000503497
115	E19	15	Fizz1	-0.0597222	-0.000698307
115	E19	16	Fizz1	-0.0598144	-0.00100587
115	E19	17	Fizz1	-0.059778	-0.00118487
115	E19	18	Fizz1	-0.0592861	-0.000908409
115	E19	19	Fizz1	-0.0592129	-0.00105057
115	E19	20	Fizz1	-0.0589686	-0.0010216
115	E19	21	Fizz1	-0.0588499	-0.00111828
115	E19	22	Fizz1	-0.0578024	-0.000286181
115	E19	23	Fizz1	-0.0559886	0.00131228
115	E19	24	Fizz1	-0.0533868	0.00369863
115	E19	25	Fizz1	-0.0478461	0.009024
115	E19	26	Fizz1	-0.0386384	0.0180163
115	E19	27	Fizz1	-0.0202016	0.0362378
115	E19	28	Fizz1	0.0103959	0.0666199
115	E19	29	Fizz1	0.0564796	0.112488
115	E19	30	Fizz1	0.114464	0.170257
115	E19	31	Fizz1	0.16928	0.224858
115	E19	32	Fizz1	0.208956	0.264318
115	E19	33	Fizz1	0.230886	0.286033
115	E19	34	Fizz1	0.242165	0.297097
115	E19	35	Fizz1	0.25118	0.305897
115	E19	36	Fizz1	0.25709	0.311591
115	E19	37	Fizz1	0.26263	0.316915
115	E19	38	Fizz1	0.266561	0.320631
115	E19	39	Fizz1	0.268271	0.322126
115	E19	40	Fizz1	0.269508	0.323147
116	E20	1	Fizz1	-0.0657178	-0.000150901
116	E20	2	Fizz1	-0.0654945	-9.31821e-05
116	E20	3	Fizz1	-0.0651192	0.000116455
116	E20	4	Fizz1	-0.0646427	0.00042736
116	E20	5	Fizz1	-0.0643961	0.00050834
116	E20	6	Fizz1	-0.064349	0.000389853
116	E20	7	Fizz1	-0.0640862	0.000486986
116	E20	8	Fizz1	-0.0640719	0.000335657
116	E20	9	Fizz1	-0.0640174	0.000224531
116	E20	10	Fizz1	-0.0640093	6.70702e-05
116	E20	11	Fizz1	-0.0638351	7.56231e-05
116	E20	12	Fizz1	-0.06355	0.000195048
116	E20	13	Fizz1	-0.063316	0.000263474
116	E20	14	Fizz1	-0.0632449	0.000168933
116	E20	15	Fizz1	-0.0635199	-0.000271627
116	E20	16	Fizz1	-0.0637952	-0.000712627
116	E20	17	Fizz1	-0.0642391	-0.00132215
116	E20	18	Fizz1	-0.0642059	-0.00145453
116	E20	19	Fizz1	-0.0633886	-0.000802817
116	E20	20	Fizz1	-0.0633869	-0.000966775
116	E20	21	Fizz1	-0.0637245	-0.00146995
116	E20	22	Fizz1	-0.0636495	-0.00156056
116	E20	23	Fizz1	-0.0629306	-0.00100735
116	E20	24	Fizz1	-0.0618332	-7.55416e-05
116	E20	25	Fizz1	-0.0598114	0.00178061
116	E20	26	Fizz1	-0.0568224	0.00460398
116	E20	27	Fizz1	-0.0506033	0.0106575
116	E20	28	Fizz1	-0.0387964	0.0222988
116	E20	29	Fizz1	-0.0187046	0.042225
116	E20	30	Fizz1	0.0152323	0.0759962
116	E20	31	Fizz1	0.0637698	0.124368
116	E20	32	Fizz1	0.1208	0.181232
116	E20	33	Fizz1	0.172703	0.23297
116	E20	34	Fizz1	0.209106	0.269207
116	E20	35	Fizz1	0.229523	0.289459
116	E20	36	Fizz1	0.241404	0.301174
116	E20	37	Fizz1	0.249936	0.309541
116	E20	38	Fizz1	0.256874	0.316313
116	E20	39	Fizz1	0.261814	0.321087
116	E20	40	Fizz1	0.26489	0.323998
117	E21	1	Fizz1	-0.0550046	-0.000666133
117	E21	2	Fizz1	-0.0546362	-0.000423141
117	E21	3	Fizz1	-0.0543775	-0.000289795
117	E21	4	Fizz1	-0.0536187	0.00034367
117	E21	5	Fizz1	-0.0534699	0.000367105
117	E21	6	Fizz1	-0.0532628	0.000448803
117	E21	7	Fizz1	-0.0533338	0.000252453
117	E21	8	Fizz1	-0.0532431	0.000217777
117	E21	9	Fizz1	-0.0529226	0.000412888
117	E21	10	Fizz1	-0.0525169	0.000693208
117	E21	11	Fizz1	-0.0526044	0.000480314
117	E21	12	Fizz1	-0.0529472	1.21924e-05
117	E21	13	Fizz1	-0.0530933	-0.000259319
117	E21	14	Fizz1	-0.0529627	-0.000254053
117	E21	15	Fizz1	-0.053212	-0.000628747
117	E21	16	Fizz1	-0.0533844	-0.000926563
117	E21	17	Fizz1	-0.0533013	-0.000968757
117	E21	18	Fizz1	-0.0533398	-0.00113261
117	E21	19	Fizz1	-0.0534345	-0.00135272
117	E21	20	Fizz1	-0.053197	-0.00124061
117	E21	21	Fizz1	-0.0526903	-0.000859316
117	E21	22	Fizz1	-0.0522339	-0.000528236
117	E21	23	Fizz1	-0.0500845	0.00149579
117	E21	24	Fizz1	-0.0477384	0.00371653
117	E21	25	Fizz1	-0.0432093	0.00812022
117	E21	26	Fizz1	-0.0348605	0.0163436
117	E21	27	Fizz1	-0.0189921	0.0320867
117	E21	28	Fizz1	0.0091982	0.0601516
117	E21	29	Fizz1	0.0516194	0.102447
117	E21	30	Fizz1	0.105688	0.15639
117	E21	31	Fizz1	0.162172	0.21275
117	E21	32	Fizz1	0.206176	0.256628
117	E21	33	Fizz1	0.233287	0.283614
117	E21	34	Fizz1	0.245764	0.295966
117	E21	35	Fizz1	0.254255	0.304331
117	E21	36	Fizz1	0.261633	0.311583
117	E21	37	Fizz1	0.265762	0.315587
117	E21	38	Fizz1	0.270208	0.319908
117	E21	39	Fizz1	0.27363	0.323204
117	E21	40	Fizz1	0.275267	0.324716
118	E22	1	Fizz1	-0.0465871	-3.48188e-05
118	E22	2	Fizz1	-0.0464339	-7.66686e-05
118	E22	3	Fizz1	-0.046187	-2.48348e-05
118	E22	4	Fizz1	-0.0453988	0.000568317
118	E22	5	Fizz1	-0.0455961	0.000175951
118	E22	6	Fizz1	-0.0457344	-0.000157417
118	E22	7	Fizz1	-0.0455242	-0.00014217
118	E22	8	Fizz1	-0.0453653	-0.00017832
118	E22	9	Fizz1	-0.0446264	0.000365476
118	E22	10	Fizz1	-0.0444438	0.000353093
118	E22	11	Fizz1	-0.0440514	0.000550385
118	E22	12	Fizz1	-0.0438268	0.000579949
118	E22	13	Fizz1	-0.0438153	0.000396486
118	E22	14	Fizz1	-0.04355	0.000466719
118	E22	15	Fizz1	-0.0441256	-0.000303932
118	E22	16	Fizz1	-0.0444144	-0.000787765
118	E22	17	Fizz1	-0.0444838	-0.00105225
118	E22	18	Fizz1	-0.0447545	-0.00151801
118	E22	19	Fizz1	-0.0447427	-0.00170123
118	E22	20	Fizz1	-0.0440027	-0.0011562
118	E22	21	Fizz1	-0.0431449	-0.000493496
118	E22	22	Fizz1	-0.0426712	-0.000214826
118	E22	23	Fizz1	-0.0413616	0.000899692
118	E22	24	Fizz1	-0.0386919	0.00337439
118	E22	25	Fizz1	-0.0340813	0.00778992
118	E22	26	Fizz1	-0.0260599	0.0156163
118	E22	27	Fizz1	-0.00913483	0.0323463
118	E22	28	Fizz1	0.0194959	0.060782
118	E22	29	Fizz1	0.0618025	0.102894
118	E22	30	Fizz1	0.116823	0.157719
118	E22	31	Fizz1	0.172835	0.213536
118	E22	32	Fizz1	0.216326	0.256832
118	E22	33	Fizz1	0.242089	0.2824
118	E22	34	Fizz1	0.255261	0.295377
118	E22	35	Fizz1	0.263869	0.30379
118	E22	36	Fizz1	0.270771	0.310497
118	E22	37	Fizz1	0.275077	0.314608
118	E22	38	Fizz1	0.278467	0.317803
118	E22	39	Fizz1	0.281149	0.32029
118	E22	40	Fizz1	0.283271	0.322217
119	E23	1	Fizz1	-0.0679634	4.45623e-05
119	E23	2	Fizz1	-0.0682117	-0.000339206
119	E23	3	Fizz1	-0.0680645	-0.000327498
119	E23	4	Fizz1	-0.0672031	0.00039846
119	E23	5	Fizz1	-0.0669514	0.000514699
119	E23	6	Fizz1	-0.0666443	0.000686364
119	E23	7	Fizz1	-0.0670893	0.000105862
119	E23	8	Fizz1	-0.0671797	-0.000119999
119	E23	9	Fizz1	-0.0667083	0.000215907
119	E23	10	Fizz1	-0.0665067	0.000282011
119	E23	11	Fizz1	-0.066058	0.000595319
119	E23	12	Fizz1	-0.0662942	0.00022362
119	E23	13	Fizz1	-0.0664576	-7.52345e-05
119	E23	14	Fizz1	-0.0664625	-0.000215652
119	E23	15	Fizz1	-0.0668605	-0.000749126
119	E23	16	Fizz1	-0.066824	-0.000848126
119	E23	17	Fizz1	-0.065911	-7.0498e-05
119	E23	18	Fizz1	-0.0659346	-0.00022958
119	E23	19	Fizz1	-0.0659386	-0.000369111
119	E23	20	Fizz1	-0.0654199	1.41874e-05
119	E23	21	Fizz1	-0.0655781	-0.000279481
119	E23	22	Fizz1	-0.0662828	-0.00111971
119	E23	23	Fizz1	-0.0664124	-0.00138473
119	E23	24	Fizz1	-0.066001	-0.00110886
119	E23	25	Fizz1	-0.0656094	-0.000852754
119	E23	26	Fizz1	-0.0641584	0.000462791
119	E23	27	Fizz1	-0.0634893	0.000996427
119	E23	28	Fizz1	-0.0610956	0.00325472
119	E23	29	Fizz1	-0.0566805	0.00753425
119	E23	30	Fizz1	-0.0497574	0.0143219
119	E23	31	Fizz1	-0.0354947	0.0284491
119	E23	32	Fizz1	-0.0109256	0.0528828
119	E23	33	Fizz1	0.0279601	0.091633
119	E23	34	Fizz1	0.0817243	0.145262
119	E23	35	Fizz1	0.138975	0.202377
119	E23	36	Fizz1	0.187402	0.250668
119	E23	37	Fizz1	0.216917	0.280048
119	E23	38	Fizz1	0.231283	0.294279
119	E23	39	Fizz1	0.240872	0.303732
119	E23	40	Fizz1	0.247632	0.310357
120	E24	1	Fizz1	-0.0556204	0.000498
120	E24	2	Fizz1	-0.0560806	-0.000108234
120	E24	3	Fizz1	-0.0560912	-0.000264864
120	E24	4	Fizz1	-0.0549216	0.000758806
120	E24	5	Fizz1	-0.0553026	0.000231815
120	E24	6	Fizz1	-0.0554599	-7.15309e-05
120	E24	7	Fizz1	-0.054938	0.000304426
120	E24	8	Fizz1	-0.0545484	0.000547982
120	E24	9	Fizz1	-0.0554984	-0.00054799
120	E24	10	Fizz1	-0.0554765	-0.000672143
120	E24	11	Fizz1	-0.0540346	0.000623745
120	E24	12	Fizz1	-0.0536986	0.000813784
120	E24	13	Fizz1	-0.0538201	0.00054629
120	E24	14	Fizz1	-0.0543578	-0.000137386
120	E24	15	Fizz1	-0.0544332	-0.000358795
120	E24	16	Fizz1	-0.0539976	-6.91976e-05
120	E24	17	Fizz1	-0.0543396	-0.000557218
120	E24	18	Fizz1	-0.0543413	-0.000704903
120	E24	19	Fizz1	-0.0532111	0.000279305
120	E24	20	Fizz1	-0.0533859	-4.15353e-05
120	E24	21	Fizz1	-0.053705	-0.000506615
120	E24	22	Fizz1	-0.0541107	-0.00105832
120	E24	23	Fizz1	-0.0544018	-0.00149541
120	E24	24	Fizz1	-0.0542086	-0.00144823
120	E24	25	Fizz1	-0.0529642	-0.000349842
120	E24	26	Fizz1	-0.0524683	9.77745e-08
120	E24	27	Fizz1	-0.0517004	0.000621961
120	E24	28	Fizz1	-0.0486206	0.00355575
120	E24	29	Fizz1	-0.0438423	0.00818809
120	E24	30	Fizz1	-0.0351995	0.0166849
120	E24	31	Fizz1	-0.0191153	0.032623
120	E24	32	Fizz1	0.00818952	0.0597819
120	E24	33	Fizz1	0.0504157	0.101862
120	E24	34	Fizz1	0.105794	0.157094
120	E24	35	Fizz1	0.161484	0.212639
120	E24	36	Fizz1	0.202229	0.253238
120	E24	37	Fizz1	0.227685	0.278547
120	E24	38	Fizz1	0.242652	0.293368
120	E24	39	Fizz1	0.252458	0.303029
120	E24	40	Fizz1	0.258914	0.309338
121	F1	1	Fizz1	-0.0589309	0.00031142
121	F1	2	Fizz1	-0.0585516	0.000602219
121	F1	3	Fizz1	-0.0579315	0.00113374
121	F1	4	Fizz1	-0.0580089	0.000967859
121	F1	5	Fizz1	-0.0583833	0.000504943
121	F1	6	Fizz1	-0.0591685	-0.000368746
121	F1	7	Fizz1	-0.0592994	-0.000588118
121	F1	8	Fizz1	-0.0588142	-0.000191449
121	F1	9	Fizz1	-0.0584986	3.56775e-05
121	F1	10	Fizz1	-0.0584093	3.64333e-05
121	F1	11	Fizz1	-0.0581048	0.000252444
121	F1	12	Fizz1	-0.0581181	0.000150624
121	F1	13	Fizz1	-0.0582346	-5.44278e-05
121	F1	14	Fizz1	-0.0587324	-0.000640707
121	F1	15	Fizz1	-0.0587962	-0.000793031
121	F1	16	Fizz1	-0.0584114	-0.000496711
121	F1	17	Fizz1	-0.058356	-0.000529829
121	F1	18	Fizz1	-0.0581376	-0.00039991
121	F1	19	Fizz1	-0.0583141	-0.00066492
121	F1	20	Fizz1	-0.058886	-0.00132529
121	F1	21	Fizz1	-0.0587161	-0.00124396
121	F1	22	Fizz1	-0.0572646	0.000119089
121	F1	23	Fizz1	-0.057019	0.000276161
121	F1	24	Fizz1	-0.0565136	0.000693006
121	F1	25	Fizz1	-0.053991	0.00312712
121	F1	26	Fizz1	-0.0507725	0.00625716
121	F1	27	Fizz1	-0.0435515	0.0133897
121	F1	28	Fizz1	-0.0307565	0.0260961
121	F1	29	Fizz1	-0.00709016	0.049674
121	F1	30	Fizz1	0.0291976	0.0858732
121	F1	31	Fizz1	0.0785813	0.135168
121	F1	32	Fizz1	0.132346	0.188845
121	F1	33	Fizz1	0.177913	0.234323
121	F1	34	Fizz1	0.206605	0.262927
121	F1	35	Fizz1	0.2216	0.277833
121	F1	36	Fizz1	0.232463	0.288608
121	F1	37	Fizz1	0.240513	0.296569
121	F1	38	Fizz1	0.245897	0.301865
121	F1	39	Fizz1	0.249029	0.304908
121	F1	40	Fizz1	0.252651	0.308442
122	F2	1	Fizz1	-0.0625746	0.00116937
122	F2	2	Fizz1	-0.0623261	0.00124118
122	F2	3	Fizz1	-0.062348	0.00104252
122	F2	4	Fizz1	-0.0624448	0.000769062
122	F2	5	Fizz1	-0.0626504	0.000386773
122	F2	6	Fizz1	-0.0631795	-0.000319016
122	F2	7	Fizz1	-0.0630849	-0.00040108
122	F2	8	Fizz1	-0.0623201	0.000187025
122	F2	9	Fizz1	-0.0621071	0.000223276
122	F2	10	Fizz1	-0.0616426	0.000511134
122	F2	11	Fizz1	-0.0612492	0.00072776
122	F2	12	Fizz1	-0.0614132	0.000387083
122	F2	13	Fizz1	-0.0619897	-0.000366059
122	F2	14	Fizz1	-0.0621521	-0.000705224
122	F2	15	Fizz1	-0.0621435	-0.000873319
122	F2	16	Fizz1	-0.0621375	-0.00104395
122	F2	17	Fizz1	-0.061875	-0.000958191
122	F2	18	Fizz1	-0.0618035	-0.00106339
122	F2	19	Fizz1	-0.0612722	-0.000708704
122	F2	20	Fizz1	-0.06092	-0.000533227
122	F2	21	Fizz1	-0.0609352	-0.000725101
122	F2	22	Fizz1	-0.0607908	-0.000757447
122	F2	23	Fizz1	-0.0606693	-0.000812663
122	F2	24	Fizz1	-0.0599949	-0.000314904
122	F2	25	Fizz1	-0.0579161	0.00158719
122	F2	26	Fizz1	-0.0555661	0.00376046
122	F2	27	Fizz1	-0.0496878	0.00946215
122	F2	28	Fizz1	-0.0377265	0.0212467
122	F2	29	Fizz1	-0.0161347	0.0426618
122	F2	30	Fizz1	0.0176661	0.076286
122	F2	31	Fizz1	0.0649335	0.123377
122	F2	32	Fizz1	0.119853	0.178119
122	F2	33	Fizz1	0.168443	0.226533
122	F2	34	Fizz1	0.201172	0.259085
122	F2	35	Fizz1	0.218219	0.275956
122	F2	36	Fizz1	0.229493	0.287052
122	F2	37	Fizz1	0.238447	0.29583
122	F2	38	Fizz1	0.244353	0.301559
122	F2	39	Fizz1	0.248596	0.305626
122	F2	40	Fizz1	0.251521	0.308374
123	F3	1	Fizz1	-0.0701012	0.000377771
123	F3	2	Fizz1	-0.0699996	0.000337882
123	F3	3	Fizz1	-0.0695449	0.00065121
123	F3	4	Fizz1	-0.0692673	0.000787289
123	F3	5	Fizz1	-0.069531	0.000382143
123	F3	6	Fizz1	-0.0702304	-0.000458773
123	F3	7	Fizz1	-0.070198	-0.000567788
123	F3	8	Fizz1	-0.069142	0.000346795
123	F3	9	Fizz1	-0.0689394	0.000407861
123	F3	10	Fizz1	-0.0688996	0.000306244
123	F3	11	Fizz1	-0.0687329	0.000331473
123	F3	12	Fizz1	-0.0685084	0.000414452
123	F3	13	Fizz1	-0.0683759	0.000405505
123	F3	14	Fizz1	-0.0686608	-2.08301e-05
123	F3	15	Fizz1	-0.0691514	-0.000652861
123	F3	16	Fizz1	-0.0693266	-0.000969569
123	F3	17	Fizz1	-0.069081	-0.000865453
123	F3	18	Fizz1	-0.0688552	-0.000781029
123	F3	19	Fizz1	-0.0691048	-0.00117209
123	F3	20	Fizz1	-0.0690739	-0.00128273
123	F3	21	Fizz1	-0.0683643	-0.00071461
123	F3	22	Fizz1	-0.0682971	-0.000788801
123	F3	23	Fizz1	-0.0681723	-0.000805482
123	F3	24	Fizz1	-0.0671371	8.82842e-05
123	F3	25	Fizz1	-0.0655319	0.001552
123	F3	26	Fizz1	-0.0635357	0.00340677
123	F3	27	Fizz1	-0.0576009	0.0092001
123	F3	28	Fizz1	-0.0478387	0.0188208
123	F3	29	Fizz1	-0.0293477	0.0371703
123	F3	30	Fizz1	0.00125977	0.0676363
123	F3	31	Fizz1	0.0458948	0.11213
123	F3	32	Fizz1	0.100231	0.166324
123	F3	33	Fizz1	0.153171	0.219123
123	F3	34	Fizz1	0.190766	0.256577
123	F3	35	Fizz1	0.212026	0.277695
123	F3	36	Fizz1	0.224326	0.289853
123	F3	37	Fizz1	0.233523	0.29891
123	F3	38	Fizz1	0.240834	0.306079
123	F3	39	Fizz1	0.244941	0.310044
123	F3	40	Fizz1	0.248458	0.31342
124	F4	1	Fizz1	-0.0662056	0.000521726
124	F4	2	Fizz1	-0.0659352	0.000642981
124	F4	3	Fizz1	-0.0658408	0.000588195
124	F4	4	Fizz1	-0.0659656	0.000314131
124	F4	5	Fizz1	-0.0658976	0.000232969
124	F4	6	Fizz1	-0.0658883	9.29855e-05
124	F4	7	Fizz1	-0.0657455	8.65832e-05
124	F4	8	Fizz1	-0.0654409	0.000241993
124	F4	9	Fizz1	-0.0652938	0.000239859
124	F4	10	Fizz1	-0.0647631	0.000621364
124	F4	11	Fizz1	-0.0650764	0.000158845
124	F4	12	Fizz1	-0.0651827	-9.66529e-05
124	F4	13	Fizz1	-0.0650189	-8.20446e-05
124	F4	14	Fizz1	-0.0650732	-0.000285537
124	F4	15	Fizz1	-0.0651036	-0.000465106
124	F4	16	Fizz1	-0.0651364	-0.000647156
124	F4	17	Fizz1	-0.0650727	-0.000732646
124	F4	18	Fizz1	-0.0650401	-0.000849235
124	F4	19	Fizz1	-0.0650627	-0.00102105
124	F4	20	Fizz1	-0.0649464	-0.001054
124	F4	21	Fizz1	-0.0646564	-0.000913145
124	F4	22	Fizz1	-0.0640864	-0.000492376
124	F4	23	Fizz1	-0.0634262	1.85752e-05
124	F4	24	Fizz1	-0.0632031	9.2505e-05
124	F4	25	Fizz1	-0.0621534	0.000992943
124	F4	26	Fizz1	-0.0600392	0.002958
124	F4	27	Fizz1	-0.0546845	0.00816343
124	F4	28	Fizz1	-0.0437451	0.0189536
124	F4	29	Fizz1	-0.0242011	0.0383485
124	F4	30	Fizz1	0.00610552	0.0685059
124	F4	31	Fizz1	0.0517024	0.113954
124	F4	32	Fizz1	0.107201	0.169303
124	F4	33	Fizz1	0.160212	0.222165
124	F4	34	Fizz1	0.195774	0.257577
124	F4	35	Fizz1	0.215797	0.277452
124	F4	36	Fizz1	0.228177	0.289682
124	F4	37	Fizz1	0.238074	0.299429
124	F4	38	Fizz1	0.244165	0.305372
124	F4	39	Fizz1	0.248969	0.310027
124	F4	40	Fizz1	0.25123	0.312138
125	F5	1	Fizz1	-0.0676207	0.00031521
125	F5	2	Fizz1	-0.0675477	0.000280086
125	F5	3	Fizz1	-0.0673471	0.000372507
125	F5	4	Fizz1	-0.0669786	0.00063285
125	F5	5	Fizz1	-0.0669311	0.000572111
125	F5	6	Fizz1	-0.066645	0.00075011
125	F5	7	Fizz1	-0.0668626	0.000424323
125	F5	8	Fizz1	-0.0670346	0.000144089
125	F5	9	Fizz1	-0.0670573	1.32619e-05
125	F5	10	Fizz1	-0.0668723	9.00822e-05
125	F5	11	Fizz1	-0.0673307	-0.00047644
125	F5	12	Fizz1	-0.0674257	-0.000679628
125	F5	13	Fizz1	-0.0671052	-0.000467363
125	F5	14	Fizz1	-0.0669812	-0.000451481
125	F5	15	Fizz1	-0.0667756	-0.000354023
125	F5	16	Fizz1	-0.0667607	-0.000447292
125	F5	17	Fizz1	-0.0666637	-0.00045847
125	F5	18	Fizz1	-0.0666606	-0.000563616
125	F5	19	Fizz1	-0.0666305	-0.000641641
125	F5	20	Fizz1	-0.066726	-0.000845327
125	F5	21	Fizz1	-0.0667249	-0.000952439
125	F5	22	Fizz1	-0.0661898	-0.000525412
125	F5	23	Fizz1	-0.0659121	-0.000355966
125	F5	24	Fizz1	-0.0653346	0.000113351
125	F5	25	Fizz1	-0.0647435	0.000596287
125	F5	26	Fizz1	-0.0617215	0.00351012
125	F5	27	Fizz1	-0.0566859	0.00843759
125	F5	28	Fizz1	-0.0475641	0.0174512
125	F5	29	Fizz1	-0.030672	0.0342351
125	F5	30	Fizz1	-0.00219246	0.0626065
125	F5	31	Fizz1	0.0409718	0.105663
125	F5	32	Fizz1	0.0949994	0.159582
125	F5	33	Fizz1	0.148524	0.212999
125	F5	34	Fizz1	0.189212	0.253578
125	F5	35	Fizz1	0.212735	0.276993
125	F5	36	Fizz1	0.225767	0.289917
125	F5	37	Fizz1	0.235752	0.299794
125	F5	38	Fizz1	0.243839	0.307773
125	F5	39	Fizz1	0.249044	0.312869
125	F5	40	Fizz1	0.251376	0.315093
126	F6	1	Fizz1	-0.0336205	-0.000691551
126	F6	2	Fizz1	-0.0335143	-0.000843695
126	F6	3	Fizz1	-0.0329313	-0.000519106
126	F6	4	Fizz1	-0.0322161	-6.21904e-05
126	F6	5	Fizz1	-0.03192	-2.4415e-05
126	F6	6	Fizz1	-0.031316	0.000321263
126	F6	7	Fizz1	-0.031148	0.000230853
126	F6	8	Fizz1	-0.0307767	0.000343851
126	F6	9	Fizz1	-0.0307634	9.88381e-05
126	F6	10	Fizz1	-0.0304349	0.000169022
126	F6	11	Fizz1	-0.0297257	0.000619883
126	F6	12	Fizz1	-0.0296749	0.00041233
126	F6	13	Fizz1	-0.0296261	0.000202791
126	F6	14	Fizz1	-0.0293588	0.000211706
126	F6	15	Fizz1	-0.0293978	-8.55637e-05
126	F6	16	Fizz1	-0.0291347	-8.08149e-05
126	F6	17	Fizz1	-0.0288793	-8.38202e-05
126	F6	18	Fizz1	-0.0289508	-0.000413623
126	F6	19	Fizz1	-0.0288736	-0.000594753
126	F6	20	Fizz1	-0.0289506	-0.000930105
126	F6	21	Fizz1	-0.0288286	-0.00106641
126	F6	22	Fizz1	-0.0285616	-0.00105774
126	F6	23	Fizz1	-0.0283974	-0.00115193
126	F6	24	Fizz1	-0.0271417	-0.000154587
126	F6	25	Fizz1	-0.0256569	0.00107189
126	F6	26	Fizz1	-0.0239279	0.00254262
126	F6	27	Fizz1	-0.0202734	0.00593879
126	F6	28	Fizz1	-0.0121032	0.0138506
126	F6	29	Fizz1	0.00213833	0.0278338
126	F6	30	Fizz1	0.0264644	0.0519015
126	F6	31	Fizz1	0.0660894	0.0912682
126	F6	32	Fizz1	0.118678	0.143598
126	F6	33	Fizz1	0.173605	0.198267
126	F6	34	Fizz1	0.218198	0.242602
126	F6	35	Fizz1	0.246472	0.270617
126	F6	36	Fizz1	0.262718	0.286605
126	F6	37	Fizz1	0.272469	0.296098
126	F6	38	Fizz1	0.281157	0.304527
126	F6	39	Fizz1	0.287359	0.310471
126	F6	40	Fizz1	0.289805	0.312659
127	F7	1	Fizz1	-0.0619703	0.000228944
127	F7	2	Fizz1	-0.0615449	0.000464082
127	F7	3	Fizz1	-0.0611109	0.000707796
127	F7	4	Fizz1	-0.0610071	0.000621222
127	F7	5	Fizz1	-0.0605477	0.000890383
127	F7	6	Fizz1	-0.0607343	0.00051343
127	F7	7	Fizz1	-0.0608661	0.000191309
127	F7	8	Fizz1	-0.0607643	0.000102835
127	F7	9	Fizz1	-0.0607454	-6.85979e-05
127	F7	10	Fizz1	-0.0603063	0.000180152
127	F7	11	Fizz1	-0.0604136	-0.000117415
127	F7	12	Fizz1	-0.0604073	-0.000301458
127	F7	13	Fizz1	-0.0598265	8.9081e-05
127	F7	14	Fizz1	-0.0599361	-0.000210837
127	F7	15	Fizz1	-0.0601094	-0.000574513
127	F7	16	Fizz1	-0.0601174	-0.000772802
127	F7	17	Fizz1	-0.0601282	-0.00097391
127	F7	18	Fizz1	-0.0601277	-0.00116371
127	F7	19	Fizz1	-0.060035	-0.00126133
127	F7	20	Fizz1	-0.0599947	-0.00141131
127	F7	21	Fizz1	-0.059374	-0.000980989
127	F7	22	Fizz1	-0.0591029	-0.000900175
127	F7	23	Fizz1	-0.0588463	-0.000833849
127	F7	24	Fizz1	-0.0577479	7.42371e-05
127	F7	25	Fizz1	-0.0561147	0.00151708
127	F7	26	Fizz1	-0.0527581	0.00468337
127	F7	27	Fizz1	-0.0463532	0.010898
127	F7	28	Fizz1	-0.0349483	0.0221126
127	F7	29	Fizz1	-0.0138732	0.0429973
127	F7	30	Fizz1	0.0203714	0.0770517
127	F7	31	Fizz1	0.0696387	0.126129
127	F7	32	Fizz1	0.126462	0.182762
127	F7	33	Fizz1	0.17563	0.23174
127	F7	34	Fizz1	0.206993	0.262912
127	F7	35	Fizz1	0.225302	0.281031
127	F7	36	Fizz1	0.239608	0.295146
127	F7	37	Fizz1	0.250074	0.305422
127	F7	38	Fizz1	0.255791	0.310949
127	F7	39	Fizz1	0.259904	0.314871
127	F7	40	Fizz1	0.263153	0.31793
128	F8	1	Fizz1	-0.0682919	8.82844e-05
128	F8	2	Fizz1	-0.0680875	0.000128088
128	F8	3	Fizz1	-0.0674874	0.000563592
128	F8	4	Fizz1	-0.0673236	0.000562834
128	F8	5	Fizz1	-0.0673266	0.000395206
128	F8	6	Fizz1	-0.0670657	0.0004915
128	F8	7	Fizz1	-0.0668627	0.000529933
128	F8	8	Fizz1	-0.0669955	0.000232575
128	F8	9	Fizz1	-0.0671043	-4.08141e-05
128	F8	10	Fizz1	-0.0671965	-0.000297641
128	F8	11	Fizz1	-0.0670476	-0.000313344
128	F8	12	Fizz1	-0.0659934	0.000576355
128	F8	13	Fizz1	-0.0662093	0.000195826
128	F8	14	Fizz1	-0.0664253	-0.000184799
128	F8	15	Fizz1	-0.0665343	-0.000458352
128	F8	16	Fizz1	-0.0670018	-0.00109045
128	F8	17	Fizz1	-0.0670646	-0.00131781
128	F8	18	Fizz1	-0.0664993	-0.000917092
128	F8	19	Fizz1	-0.0662023	-0.000784759
128	F8	20	Fizz1	-0.0662389	-0.000985915
128	F8	21	Fizz1	-0.0661801	-0.00109168
128	F8	22	Fizz1	-0.0660349	-0.0011111
128	F8	23	Fizz1	-0.0653353	-0.000576059
128	F8	24	Fizz1	-0.0643614	0.000233233
128	F8	25	Fizz1	-0.0626836	0.00174646
128	F8	26	Fizz1	-0.0606232	0.0036423
128	F8	27	Fizz1	-0.0563733	0.00772755
128	F8	28	Fizz1	-0.0473644	0.0165719
128	F8	29	Fizz1	-0.0307427	0.033029
128	F8	30	Fizz1	-0.00313381	0.0604733
128	F8	31	Fizz1	0.0400245	0.103467
128	F8	32	Fizz1	0.0949533	0.158231
128	F8	33	Fizz1	0.148897	0.21201
128	F8	34	Fizz1	0.186899	0.249848
128	F8	35	Fizz1	0.209822	0.272607
128	F8	36	Fizz1	0.226191	0.288811
128	F8	37	Fizz1	0.238645	0.3011
128	F8	38	Fizz1	0.245791	0.308082
128	F8	39	Fizz1	0.249158	0.311283
128	F8	40	Fizz1	0.25237	0.314331
129	F9	1	Fizz1	-0.0597755	6.50189e-05
129	F9	2	Fizz1	-0.0597244	-1.07577e-05
129	F9	3	Fizz1	-0.0596495	-6.2577e-05
129	F9	4	Fizz1	-0.0588038	0.000656258
129	F9	5	Fizz1	-0.0587275	0.000605754
129	F9	6	Fizz1	-0.0592191	-1.25665e-05
129	F9	7	Fizz1	-0.0592563	-0.000176573
129	F9	8	Fizz1	-0.0586305	0.000322407
129	F9	9	Fizz1	-0.0586695	0.000156623
129	F9	10	Fizz1	-0.0587729	-7.36447e-05
129	F9	11	Fizz1	-0.0585993	-2.68481e-05
129	F9	12	Fizz1	-0.0585722	-0.000126504
129	F9	13	Fizz1	-0.0582808	3.80566e-05
129	F9	14	Fizz1	-0.0583478	-0.000155711
129	F9	15	Fizz1	-0.0585067	-0.000441434
129	F9	16	Fizz1	-0.0585591	-0.000620617
129	F9	17	Fizz1	-0.0581168	-0.000305074
129	F9	18	Fizz1	-0.0578524	-0.000167452
129	F9	19	Fizz1	-0.0587078	-0.00114964
129	F9	20	Fizz1	-0.0587823	-0.00135097
129	F9	21	Fizz1	-0.0577925	-0.000487992
129	F9	22	Fizz1	-0.0570146	0.000163084
129	F9	23	Fizz1	-0.0562467	0.000804243
129	F9	24	Fizz1	-0.0545129	0.00241118
129	F9	25	Fizz1	-0.050282	0.00651535
129	F9	26	Fizz1	-0.0433499	0.0133206
129	F9	27	Fizz1	-0.0290494	0.0274943
129	F9	28	Fizz1	-0.00477376	0.0516432
129	F9	29	Fizz1	0.0341079	0.090398
129	F9	30	Fizz1	0.088633	0.144796
129	F9	31	Fizz1	0.14773	0.203767
129	F9	32	Fizz1	0.197178	0.253088
129	F9	33	Fizz1	0.228091	0.283874
129	F9	34	Fizz1	0.243192	0.298848
129	F9	35	Fizz1	0.253419	0.308948
129	F9	36	Fizz1	0.260991	0.316394
129	F9	37	Fizz1	0.265345	0.32062
129	F9	38	Fizz1	0.269326	0.324475
129	F9	39	Fizz1	0.271215	0.326237
129	F9	40	Fizz1	0.272919	0.327814
130	F10	1	Fizz1	-0.0607248	9.16038e-05
130	F10	2	Fizz1	-0.0606776	5.93729e-06
130	F10	3	Fizz1	-0.0602962	0.000254467
130	F10	4	Fizz1	-0.0595974	0.000820439
130	F10	5	Fizz1	-0.0594324	0.000852674
130	F10	6	Fizz1	-0.0596345	0.000517711
130	F10	7	Fizz1	-0.0599909	2.84803e-05
130	F10	8	Fizz1	-0.0601684	-0.000281922
130	F10	9	Fizz1	-0.0599375	-0.000183809
130	F10	10	Fizz1	-0.0597448	-0.000123954
130	F10	11	Fizz1	-0.0595114	-2.34007e-05
130	F10	12	Fizz1	-0.0592486	0.000106575
130	F10	13	Fizz1	-0.0591953	2.70551e-05
130	F10	14	Fizz1	-0.0600861	-0.000996643
130	F10	15	Fizz1	-0.0602177	-0.00126104
130	F10	16	Fizz1	-0.0595008	-0.000677009
130	F10	17	Fizz1	-0.0593761	-0.0006851
130	F10	18	Fizz1	-0.059127	-0.000568886
130	F10	19	Fizz1	-0.0588252	-0.000399876
130	F10	20	Fizz1	-0.0589393	-0.000646859
130	F10	21	Fizz1	-0.0587208	-0.000561136
130	F10	22	Fizz1	-0.0578731	0.000153736
130	F10	23	Fizz1	-0.0570157	0.000878231
130	F10	24	Fizz1	-0.0549909	0.00277027
130	F10	25	Fizz1	-0.0508945	0.00673383
130	F10	26	Fizz1	-0.0436593	0.0138361
130	F10	27	Fizz1	-0.0297197	0.027643
130	F10	28	Fizz1	-0.00470895	0.0525209
130	F10	29	Fizz1	0.0351683	0.0922652
130	F10	30	Fizz1	0.0894895	0.146454
130	F10	31	Fizz1	0.148921	0.205752
130	F10	32	Fizz1	0.197774	0.254472
130	F10	33	Fizz1	0.226966	0.283531
130	F10	34	Fizz1	0.242237	0.29867
130	F10	35	Fizz1	0.25202	0.30832
130	F10	36	Fizz1	0.259195	0.315362
130	F10	37	Fizz1	0.264144	0.320178
130	F10	38	Fizz1	0.268652	0.324553
130	F10	39	Fizz1	0.270785	0.326554
130	F10	40	Fizz1	0.272165	0.327801
131	F11	1	Fizz1	-0.0668466	0.000561057
131	F11	2	Fizz1	-0.066643	0.000592404
131	F11	3	Fizz1	-0.0667565	0.000306557
131	F11	4	Fizz1	-0.0666792	0.000211624
131	F11	5	Fizz1	-0.0662431	0.000475406
131	F11	6	Fizz1	-0.066059	0.000487203
131	F11	7	Fizz1	-0.0660465	0.000327457
131	F11	8	Fizz1	-0.0659326	0.000269062
131	F11	9	Fizz1	-0.0659271	0.00010223
131	F11	10	Fizz1	-0.0657871	6.99641e-05
131	F11	11	Fizz1	-0.0654216	0.00026316
131	F11	12	Fizz1	-0.0653912	0.000121273
131	F11	13	Fizz1	-0.0654994	-0.000159224
131	F11	14	Fizz1	-0.065596	-0.000428091
131	F11	15	Fizz1	-0.0654067	-0.000411094
131	F11	16	Fizz1	-0.0653076	-0.000484361
131	F11	17	Fizz1	-0.0654215	-0.00077055
131	F11	18	Fizz1	-0.0655637	-0.00108504
131	F11	19	Fizz1	-0.0656006	-0.00129416
131	F11	20	Fizz1	-0.0652832	-0.00114909
131	F11	21	Fizz1	-0.0650411	-0.00107926
131	F11	22	Fizz1	-0.0646095	-0.000820019
131	F11	23	Fizz1	-0.0637708	-0.000153562
131	F11	24	Fizz1	-0.0623683	0.00107662
131	F11	25	Fizz1	-0.0591488	0.00412389
131	F11	26	Fizz1	-0.0532928	0.0098076
131	F11	27	Fizz1	-0.0425634	0.0203647
131	F11	28	Fizz1	-0.0228307	0.0399251
131	F11	29	Fizz1	0.00961675	0.0722002
131	F11	30	Fizz1	0.0570924	0.119504
131	F11	31	Fizz1	0.114845	0.177084
131	F11	32	Fizz1	0.169402	0.231469
131	F11	33	Fizz1	0.207806	0.2697
131	F11	34	Fizz1	0.229359	0.291081
131	F11	35	Fizz1	0.24163	0.30318
131	F11	36	Fizz1	0.250897	0.312275
131	F11	37	Fizz1	0.257612	0.318817
131	F11	38	Fizz1	0.26168	0.322713
131	F11	39	Fizz1	0.264973	0.325834
131	F11	40	Fizz1	0.267036	0.327724
132	F12	1	Fizz1	-0.0658293	-0.000257292
132	F12	2	Fizz1	-0.0656113	-0.000186181
132	F12	3	Fizz1	-0.0647463	0.00053205
132	F12	4	Fizz1	-0.0645813	0.000550246
132	F12	5	Fizz1	-0.0646059	0.000378774
132	F12	6	Fizz1	-0.0646917	0.000146176
132	F12	7	Fizz1	-0.0645359	0.000155156
132	F12	8	Fizz1	-0.0637887	0.000755534
132	F12	9	Fizz1	-0.0637374	0.000659982
132	F12	10	Fizz1	-0.0639151	0.000335489
132	F12	11	Fizz1	-0.0640158	8.79462e-05
132	F12	12	Fizz1	-0.0639144	4.25595e-05
132	F12	13	Fizz1	-0.0639683	-0.00015812
132	F12	14	Fizz1	-0.0640461	-0.00038273
132	F12	15	Fizz1	-0.0645539	-0.00103735
132	F12	16	Fizz1	-0.0646965	-0.00132678
132	F12	17	Fizz1	-0.0644839	-0.00126107
132	F12	18	Fizz1	-0.0644258	-0.00134972
132	F12	19	Fizz1	-0.064084	-0.00115479
132	F12	20	Fizz1	-0.0637273	-0.00094484
132	F12	21	Fizz1	-0.0637776	-0.00114199
132	F12	22	Fizz1	-0.0636355	-0.00114671
132	F12	23	Fizz1	-0.0625806	-0.00023866
132	F12	24	Fizz1	-0.0607247	0.00147045
132	F12	25	Fizz1	-0.0570199	0.00502841
132	F12	26	Fizz1	-0.0514963	0.0104052
132	F12	27	Fizz1	-0.0401797	0.021575
132	F12	28	Fizz1	-0.0201976	0.0414102
132	F12	29	Fizz1	0.0136913	0.0751523
132	F12	30	Fizz1	0.0624913	0.123806
132	F12	31	Fizz1	0.11961	0.180777
132	F12	32	Fizz1	0.173169	0.234189
132	F12	33	Fizz1	0.210978	0.271852
132	F12	34	Fizz1	0.230869	0.291596
132	F12	35	Fizz1	0.24393	0.30451
132	F12	36	Fizz1	0.253327	0.31376
132	F12	37	Fizz1	0.26031	0.320597
132	F12	38	Fizz1	0.264919	0.325058
132	F12	39	Fizz1	0.268214	0.328207
132	F12	40	Fizz1	0.270596	0.330442
133	F13	1	Fizz1	-0.0635217	0.000446614
133	F13	2	Fizz1	-0.0634105	0.000392902
133	F13	3	Fizz1	-0.0628755	0.000763061
133	F13	4	Fizz1	-0.0626558	0.000817859
133	F13	5	Fizz1	-0.0627137	0.000595183
133	F13	6	Fizz1	-0.0626507	0.000493318
133	F13	7	Fizz1	-0.0626635	0.000315651
133	F13	8	Fizz1	-0.0624932	0.000321082
133	F13	9	Fizz1	-0.0624733	0.000176019
133	F13	10	Fizz1	-0.0623528	0.000131706
133	F13	11	Fizz1	-0.0621389	0.000180775
133	F13	12	Fizz1	-0.062296	-0.00014124
133	F13	13	Fizz1	-0.0624313	-0.000441406
133	F13	14	Fizz1	-0.0625	-0.000674982
133	F13	15	Fizz1	-0.0625497	-0.000889515
133	F13	16	Fizz1	-0.06228	-0.00078466
133	F13	17	Fizz1	-0.0621591	-0.000828652
133	F13	18	Fizz1	-0.0620699	-0.000904366
133	F13	19	Fizz1	-0.0623116	-0.00131087
133	F13	20	Fizz1	-0.0622919	-0.00145604
133	F13	21	Fizz1	-0.0617885	-0.00111756
133	F13	22	Fizz1	-0.061534	-0.00102788
133	F13	23	Fizz1	-0.0614509	-0.00110965
133	F13	24	Fizz1	-0.0604024	-0.000226065
133	F13	25	Fizz1	-0.0579759	0.00203559
133	F13	26	Fizz1	-0.054764	0.00508264
133	F13	27	Fizz1	-0.0480682	0.0116135
133	F13	28	Fizz1	-0.0349726	0.0245443
133	F13	29	Fizz1	-0.0125895	0.0467625
133	F13	30	Fizz1	0.0237474	0.0829346
133	F13	31	Fizz1	0.0754069	0.134429
133	F13	32	Fizz1	0.133403	0.192261
133	F13	33	Fizz1	0.184823	0.243516
133	F13	34	Fizz1	0.219167	0.277695
133	F13	35	Fizz1	0.237457	0.29582
133	F13	36	Fizz1	0.248941	0.307139
133	F13	37	Fizz1	0.257629	0.315662
133	F13	38	Fizz1	0.264694	0.322563
133	F13	39	Fizz1	0.268805	0.326508
133	F13	40	Fizz1	0.27125	0.328788
134	F14	1	Fizz1	-0.0627189	-0.000437935
134	F14	2	Fizz1	-0.0624119	-0.000243196
134	F14	3	Fizz1	-0.0620642	-7.79821e-06
134	F14	4	Fizz1	-0.0619156	2.85532e-05
134	F14	5	Fizz1	-0.0616237	0.00020825
134	F14	6	Fizz1	-0.0615993	0.000120292
134	F14	7	Fizz1	-0.0614762	0.000131196
134	F14	8	Fizz1	-0.061377	0.000118117
134	F14	9	Fizz1	-0.0608197	0.000563144
134	F14	10	Fizz1	-0.0605037	0.000766906
134	F14	11	Fizz1	-0.0606942	0.000464081
134	F14	12	Fizz1	-0.0610259	2.01233e-05
134	F14	13	Fizz1	-0.0611287	-0.0001949
134	F14	14	Fizz1	-0.0612017	-0.000380219
134	F14	15	Fizz1	-0.0611815	-0.000472323
134	F14	16	Fizz1	-0.0611888	-0.000591878
134	F14	17	Fizz1	-0.0611225	-0.00063783
134	F14	18	Fizz1	-0.0610716	-0.000699141
134	F14	19	Fizz1	-0.061008	-0.000747852
134	F14	20	Fizz1	-0.060914	-0.000766155
134	F14	21	Fizz1	-0.0608037	-0.000768077
134	F14	22	Fizz1	-0.060314	-0.00039066
134	F14	23	Fizz1	-0.0600107	-0.000199639
134	F14	24	Fizz1	-0.0586901	0.00100866
134	F14	25	Fizz1	-0.0571594	0.00242715
134	F14	26	Fizz1	-0.0533346	0.00613962
134	F14	27	Fizz1	-0.0463696	0.0129924
134	F14	28	Fizz1	-0.0330933	0.0261564
134	F14	29	Fizz1	-0.010031	0.0491065
134	F14	30	Fizz1	0.0274808	0.086506
134	F14	31	Fizz1	0.0794228	0.138336
134	F14	32	Fizz1	0.13894	0.197741
134	F14	33	Fizz1	0.188851	0.24754
134	F14	34	Fizz1	0.222083	0.280659
134	F14	35	Fizz1	0.239789	0.298252
134	F14	36	Fizz1	0.250811	0.309163
134	F14	37	Fizz1	0.259822	0.318061
134	F14	38	Fizz1	0.265735	0.323862
134	F14	39	Fizz1	0.269844	0.327859
134	F14	40	Fizz1	0.272494	0.330396
135	F15	1	Fizz1	-0.066554	0.000265683
135	F15	2	Fizz1	-0.0664323	0.00025652
135	F15	3	Fizz1	-0.0661517	0.000406234
135	F15	4	Fizz1	-0.0657733	0.000653773
135	F15	5	Fizz1	-0.0660909	0.000205295
135	F15	6	Fizz1	-0.0662119	-4.65405e-05
135	F15	7	Fizz1	-0.0660242	1.02421e-05
135	F15	8	Fizz1	-0.065634	0.000269621
135	F15	9	Fizz1	-0.0655628	0.000209891
135	F15	10	Fizz1	-0.0655159	0.000125984
135	F15	11	Fizz1	-0.0655369	-2.58642e-05
135	F15	12	Fizz1	-0.0653517	2.83926e-05
135	F15	13	Fizz1	-0.0650541	0.000195138
135	F15	14	Fizz1	-0.065111	7.38533e-06
135	F15	15	Fizz1	-0.065364	-0.000376459
135	F15	16	Fizz1	-0.0654714	-0.000614705
135	F15	17	Fizz1	-0.0653305	-0.00060469
135	F15	18	Fizz1	-0.0651058	-0.000510841
135	F15	19	Fizz1	-0.0652208	-0.000756775
135	F15	20	Fizz1	-0.0652846	-0.000951375
135	F15	21	Fizz1	-0.0650517	-0.000849427
135	F15	22	Fizz1	-0.0650518	-0.000980384
135	F15	23	Fizz1	-0.0648465	-0.000905907
135	F15	24	Fizz1	-0.0637369	7.28033e-05
135	F15	25	Fizz1	-0.0624888	0.00119009
135	F15	26	Fizz1	-0.0602999	0.00324811
135	F15	27	Fizz1	-0.0558704	0.00754671
135	F15	28	Fizz1	-0.0471251	0.0161611
135	F15	29	Fizz1	-0.031464	0.0316914
135	F15	30	Fizz1	-0.00468276	0.0583418
135	F15	31	Fizz1	0.03848	0.101374
135	F15	32	Fizz1	0.0946026	0.157365
135	F15	33	Fizz1	0.150995	0.213627
135	F15	34	Fizz1	0.195012	0.257513
135	F15	35	Fizz1	0.221251	0.283621
135	F15	36	Fizz1	0.235752	0.297991
135	F15	37	Fizz1	0.24617	0.308278
135	F15	38	Fizz1	0.253995	0.315973
135	F15	39	Fizz1	0.258992	0.320839
135	F15	40	Fizz1	0.261857	0.323573
136	F16	1	Fizz1	-0.0624647	-0.000424655
136	F16	2	Fizz1	-0.0624399	-0.000512472
136	F16	3	Fizz1	-0.0615901	0.000224901
136	F16	4	Fizz1	-0.0613369	0.000365515
136	F16	5	Fizz1	-0.0610483	0.00054159
136	F16	6	Fizz1	-0.0611132	0.00036418
136	F16	7	Fizz1	-0.0613659	-9.92164e-07
136	F16	8	Fizz1	-0.0613761	-0.000123775
136	F16	9	Fizz1	-0.060749	0.00039084
136	F16	10	Fizz1	-0.0604127	0.000614629
136	F16	11	Fizz1	-0.0607575	0.000157289
136	F16	12	Fizz1	-0.0608401	-3.78085e-05
136	F16	13	Fizz1	-0.0604205	0.000269196
136	F16	14	Fizz1	-0.0605413	3.58579e-05
136	F16	15	Fizz1	-0.0612771	-0.000812391
136	F16	16	Fizz1	-0.0613903	-0.00103815
136	F16	17	Fizz1	-0.0608692	-0.000629581
136	F16	18	Fizz1	-0.0608725	-0.000745383
136	F16	19	Fizz1	-0.0610779	-0.00106331
136	F16	20	Fizz1	-0.0611121	-0.00121002
136	F16	21	Fizz1	-0.0607595	-0.000969911
136	F16	22	Fizz1	-0.0601137	-0.00043667
136	F16	23	Fizz1	-0.0599506	-0.000386066
136	F16	24	Fizz1	-0.0593413	0.000110689
136	F16	25	Fizz1	-0.0580185	0.00132099
136	F16	26	Fizz1	-0.0561685	0.00305838
136	F16	27	Fizz1	-0.0517267	0.00738768
136	F16	28	Fizz1	-0.0431432	0.0158587
136	F16	29	Fizz1	-0.0276872	0.0312022
136	F16	30	Fizz1	-0.00100222	0.0577746
136	F16	31	Fizz1	0.0419532	0.100618
136	F16	32	Fizz1	0.0970178	0.15557
136	F16	33	Fizz1	0.153658	0.212097
136	F16	34	Fizz1	0.199115	0.257442
136	F16	35	Fizz1	0.226005	0.284219
136	F16	36	Fizz1	0.24046	0.298561
136	F16	37	Fizz1	0.251273	0.309262
136	F16	38	Fizz1	0.2591	0.316977
136	F16	39	Fizz1	0.264446	0.322211
136	F16	40	Fizz1	0.267082	0.324733
137	F17	1	Fizz1	-0.0646272	0.000134489
137	F17	2	Fizz1	-0.06453	0.000128267
137	F17	3	Fizz1	-0.064084	0.000470806
137	F17	4	Fizz1	-0.0640725	0.000378835
137	F17	5	Fizz1	-0.0641463	0.000201532
137	F17	6	Fizz1	-0.0639423	0.000302054
137	F17	7	Fizz1	-0.0638818	0.00025916
137	F17	8	Fizz1	-0.0635797	0.000457784
137	F17	9	Fizz1	-0.0640628	-0.000128794
137	F17	10	Fizz1	-0.0640583	-0.000227754
137	F17	11	Fizz1	-0.0633539	0.000373142
137	F17	12	Fizz1	-0.0632116	0.000411958
137	F17	13	Fizz1	-0.0633382	0.000181935
137	F17	14	Fizz1	-0.0636161	-0.000199409
137	F17	15	Fizz1	-0.0641886	-0.000875416
137	F17	16	Fizz1	-0.0643017	-0.00109204
137	F17	17	Fizz1	-0.0640389	-0.000932609
137	F17	18	Fizz1	-0.0639743	-0.000971547
137	F17	19	Fizz1	-0.0637513	-0.000851944
137	F17	20	Fizz1	-0.0636114	-0.000815572
137	F17	21	Fizz1	-0.0631548	-0.000462416
137	F17	22	Fizz1	-0.0631894	-0.000600536
137	F17	23	Fizz1	-0.0629719	-0.000486469
137	F17	24	Fizz1	-0.0613464	0.00103561
137	F17	25	Fizz1	-0.0587068	0.00357169
137	F17	26	Fizz1	-0.0545414	0.00763362
137	F17	27	Fizz1	-0.0457042	0.0163673
137	F17	28	Fizz1	-0.0295223	0.0324458
137	F17	29	Fizz1	-0.00173855	0.0601261
137	F17	30	Fizz1	0.0405915	0.102353
137	F17	31	Fizz1	0.0964091	0.158067
137	F17	32	Fizz1	0.15293	0.214484
137	F17	33	Fizz1	0.197417	0.258868
137	F17	34	Fizz1	0.223993	0.28534
137	F17	35	Fizz1	0.237814	0.299057
137	F17	36	Fizz1	0.248466	0.309607
137	F17	37	Fizz1	0.255647	0.316684
137	F17	38	Fizz1	0.260388	0.321321
137	F17	39	Fizz1	0.26379	0.32462
137	F17	40	Fizz1	0.267423	0.32815
138	F18	1	Fizz1	-0.0628083	0.000428103
138	F18	2	Fizz1	-0.0626977	0.000411242
138	F18	3	Fizz1	-0.0620646	0.000916894
138	F18	4	Fizz1	-0.0622199	0.000634074
138	F18	5	Fizz1	-0.0624256	0.000300966
138	F18	6	Fizz1	-0.0625636	3.54122e-05
138	F18	7	Fizz1	-0.0624421	2.94257e-05
138	F18	8	Fizz1	-0.0619835	0.000360544
138	F18	9	Fizz1	-0.0619773	0.000239309
138	F18	10	Fizz1	-0.0621575	-6.83669e-05
138	F18	11	Fizz1	-0.0622223	-0.000260678
138	F18	12	Fizz1	-0.0621522	-0.000317987
138	F18	13	Fizz1	-0.061814	-0.000107326
138	F18	14	Fizz1	-0.0618311	-0.000251886
138	F18	15	Fizz1	-0.0619959	-0.000544202
138	F18	16	Fizz1	-0.0620112	-0.000686985
138	F18	17	Fizz1	-0.0618424	-0.000645642
138	F18	18	Fizz1	-0.0615024	-0.000433117
138	F18	19	Fizz1	-0.0616378	-0.000696026
138	F18	20	Fizz1	-0.0621959	-0.00138157
138	F18	21	Fizz1	-0.0621682	-0.00148134
138	F18	22	Fizz1	-0.0612565	-0.000697155
138	F18	23	Fizz1	-0.060517	-8.5071e-05
138	F18	24	Fizz1	-0.0590114	0.00129303
138	F18	25	Fizz1	-0.0563292	0.00384769
138	F18	26	Fizz1	-0.0519527	0.00809671
138	F18	27	Fizz1	-0.0425906	0.0173314
138	F18	28	Fizz1	-0.0258962	0.0338983
138	F18	29	Fizz1	0.00189848	0.0615655
138	F18	30	Fizz1	0.0446149	0.104154
138	F18	31	Fizz1	0.0999162	0.159328
138	F18	32	Fizz1	0.155554	0.214838
138	F18	33	Fizz1	0.197858	0.257015
138	F18	34	Fizz1	0.223887	0.282917
138	F18	35	Fizz1	0.237815	0.296717
138	F18	36	Fizz1	0.247443	0.306218
138	F18	37	Fizz1	0.255492	0.314139
138	F18	38	Fizz1	0.261351	0.31987
138	F18	39	Fizz1	0.264485	0.322877
138	F18	40	Fizz1	0.266146	0.324411
139	F19	1	Fizz1	-0.0634124	0.000712669
139	F19	2	Fizz1	-0.0632405	0.000700061
139	F19	3	Fizz1	-0.0629842	0.000771957
139	F19	4	Fizz1	-0.0632599	0.000311874
139	F19	5	Fizz1	-0.0632889	9.84201e-05
139	F19	6	Fizz1	-0.0630102	0.000192713
139	F19	7	Fizz1	-0.0629322	8.62716e-05
139	F19	8	Fizz1	-0.0627443	8.97564e-05
139	F19	9	Fizz1	-0.0622965	0.000353106
139	F19	10	Fizz1	-0.0622511	0.000214129
139	F19	11	Fizz1	-0.0622349	4.58664e-05
139	F19	12	Fizz1	-0.0620052	9.1108e-05
139	F19	13	Fizz1	-0.0619443	-3.23613e-05
139	F19	14	Fizz1	-0.0614963	0.000231216
139	F19	15	Fizz1	-0.0615175	2.55071e-05
139	F19	16	Fizz1	-0.0616718	-0.000313195
139	F19	17	Fizz1	-0.0614943	-0.000320055
139	F19	18	Fizz1	-0.0615292	-0.000539398
139	F19	19	Fizz1	-0.0620288	-0.00122346
139	F19	20	Fizz1	-0.0620784	-0.0014575
139	F19	21	Fizz1	-0.0616722	-0.0012357
139	F19	22	Fizz1	-0.061512	-0.00125993
139	F19	23	Fizz1	-0.0613353	-0.00126766
139	F19	24	Fizz1	-0.0603517	-0.000468474
139	F19	25	Fizz1	-0.0594721	0.00022672
139	F19	26	Fizz1	-0.058586	0.000928406
139	F19	27	Fizz1	-0.0548793	0.00445068
139	F19	28	Fizz1	-0.0494824	0.00966314
139	F19	29	Fizz1	-0.0376115	0.0213496
139	F19	30	Fizz1	-0.0180309	0.0407458
139	F19	31	Fizz1	0.014269	0.0728612
139	F19	32	Fizz1	0.0615762	0.119984
139	F19	33	Fizz1	0.119894	0.178117
139	F19	34	Fizz1	0.174429	0.232468
139	F19	35	Fizz1	0.211762	0.269617
139	F19	36	Fizz1	0.233262	0.290932
139	F19	37	Fizz1	0.245013	0.302498
139	F19	38	Fizz1	0.253775	0.311077
139	F19	39	Fizz1	0.260437	0.317554
139	F19	40	Fizz1	0.265396	0.322329
140	F20	1	Fizz1	-0.0683831	0.00136673
140	F20	2	Fizz1	-0.0682469	0.00134476
140	F20	3	Fizz1	-0.0681529	0.00128063
140	F20	4	Fizz1	-0.0682696	0.00100567
140	F20	5	Fizz1	-0.068483	0.000634058
140	F20	6	Fizz1	-0.0690049	-4.60488e-05
140	F20	7	Fizz1	-0.0690686	-0.000267871
140	F20	8	Fizz1	-0.0683955	0.000246984
140	F20	9	Fizz1	-0.0680824	0.000401923
140	F20	10	Fizz1	-0.0680906	0.000235503
140	F20	11	Fizz1	-0.0680332	0.000134709
140	F20	12	Fizz1	-0.0679391	7.06083e-05
140	F20	13	Fizz1	-0.0680102	-0.000158679
140	F20	14	Fizz1	-0.06814	-0.000446684
140	F20	15	Fizz1	-0.0684691	-0.000933918
140	F20	16	Fizz1	-0.0685485	-0.00117153
140	F20	17	Fizz1	-0.0680277	-0.000808919
140	F20	18	Fizz1	-0.0679322	-0.000871626
140	F20	19	Fizz1	-0.0680316	-0.00112926
140	F20	20	Fizz1	-0.0679978	-0.00125366
140	F20	21	Fizz1	-0.0678158	-0.00122979
140	F20	22	Fizz1	-0.0671988	-0.000771033
140	F20	23	Fizz1	-0.0671379	-0.000868274
140	F20	24	Fizz1	-0.0669889	-0.000877531
140	F20	25	Fizz1	-0.0656262	0.000326979
140	F20	26	Fizz1	-0.0638791	0.0019159
140	F20	27	Fizz1	-0.061055	0.00458187
140	F20	28	Fizz1	-0.0540567	0.0114219
140	F20	29	Fizz1	-0.0409444	0.0243761
140	F20	30	Fizz1	-0.0183645	0.0467978
140	F20	31	Fizz1	0.0176417	0.0826458
140	F20	32	Fizz1	0.0696276	0.134474
140	F20	33	Fizz1	0.127771	0.192459
140	F20	34	Fizz1	0.178618	0.243148
140	F20	35	Fizz1	0.2134	0.277771
140	F20	36	Fizz1	0.232159	0.296372
140	F20	37	Fizz1	0.243311	0.307366
140	F20	38	Fizz1	0.25257	0.316466
140	F20	39	Fizz1	0.258309	0.322048
140	F20	40	Fizz1	0.261649	0.325229
141	F21	1	Fizz1	-0.00668688	0.00034082
141	F21	2	Fizz1	-0.00658631	0.000256173
141	F21	3	Fizz1	-0.00571061	0.000946661
141	F21	4	Fizz1	-0.00606531	0.000406753
141	F21	5	Fizz1	-0.00609464	0.000192212
141	F21	6	Fizz1	-0.00541	0.000691638
141	F21	7	Fizz1	-0.00541578	0.000500642
141	F21	8	Fizz1	-0.0058238	-9.25831e-05
141	F21	9	Fizz1	-0.00587173	-0.000325723
141	F21	10	Fizz1	-0.00538054	-1.9745e-05
141	F21	11	Fizz1	-0.00505037	0.000125209
141	F21	12	Fizz1	-0.00502289	-3.25205e-05
141	F21	13	Fizz1	-0.00501513	-0.000209978
141	F21	14	Fizz1	-0.00509301	-0.000473067
141	F21	15	Fizz1	-0.00516459	-0.000729855
141	F21	16	Fizz1	-0.00505296	-0.000803442
141	F21	17	Fizz1	-0.00504698	-0.00098267
141	F21	18	Fizz1	-0.0047499	-0.000870802
141	F21	19	Fizz1	-0.00446339	-0.000769511
141	F21	20	Fizz1	-0.00448406	-0.000975388
141	F21	21	Fizz1	-0.00426664	-0.000943184
141	F21	22	Fizz1	-0.0035656	-0.000427358
141	F21	23	Fizz1	-0.00281225	0.000140786
141	F21	24	Fizz1	-0.00190438	0.000863446
141	F21	25	Fizz1	0.00120587	0.00378848
141	F21	26	Fizz1	0.00564546	0.00804286
141	F21	27	Fizz1	0.0140705	0.0162826
141	F21	28	Fizz1	0.0291584	0.0311854
141	F21	29	Fizz1	0.056924	0.0587658
141	F21	30	Fizz1	0.0985068	0.100163
141	F21	31	Fizz1	0.152781	0.154252
141	F21	32	Fizz1	0.208144	0.20943
141	F21	33	Fizz1	0.248952	0.250052
141	F21	34	Fizz1	0.272867	0.273783
141	F21	35	Fizz1	0.286583	0.287313
141	F21	36	Fizz1	0.296418	0.296963
141	F21	37	Fizz1	0.304168	0.304528
141	F21	38	Fizz1	0.309857	0.310031
141	F21	39	Fizz1	0.314083	0.314072
141	F21	40	Fizz1	0.315599	0.315403
142	F22	1	Fizz1	-0.0685004	0.000337828
142	F22	2	Fizz1	-0.0682695	0.000411826
142	F22	3	Fizz1	-0.0675854	0.000939042
142	F22	4	Fizz1	-0.0674637	0.000903807
142	F22	5	Fizz1	-0.0675611	0.000649443
142	F22	6	Fizz1	-0.0677666	0.000287031
142	F22	7	Fizz1	-0.067871	2.56335e-05
142	F22	8	Fizz1	-0.0675589	0.00018082
142	F22	9	Fizz1	-0.0675214	6.13864e-05
142	F22	10	Fizz1	-0.0674656	-3.96968e-05
142	F22	11	Fizz1	-0.0675442	-0.000275233
142	F22	12	Fizz1	-0.0671936	-8.15492e-05
142	F22	13	Fizz1	-0.0671884	-0.000233371
142	F22	14	Fizz1	-0.0675439	-0.000745741
142	F22	15	Fizz1	-0.0676053	-0.000964134
142	F22	16	Fizz1	-0.0674872	-0.00100291
142	F22	17	Fizz1	-0.0673638	-0.00103646
142	F22	18	Fizz1	-0.0667171	-0.000546711
142	F22	19	Fizz1	-0.0669957	-0.000982191
142	F22	20	Fizz1	-0.0671213	-0.00126478
142	F22	21	Fizz1	-0.0665266	-0.000826991
142	F22	22	Fizz1	-0.0657746	-0.000231929
142	F22	23	Fizz1	-0.0655455	-0.000159742
142	F22	24	Fizz1	-0.0639888	0.00124002
142	F22	25	Fizz1	-0.0609676	0.00410425
142	F22	26	Fizz1	-0.0569602	0.00795471
142	F22	27	Fizz1	-0.0483211	0.0164369
142	F22	28	Fizz1	-0.031192	0.0334091
142	F22	29	Fizz1	-0.00181907	0.0626251
142	F22	30	Fizz1	0.0407945	0.105082
142	F22	31	Fizz1	0.0967152	0.160845
142	F22	32	Fizz1	0.152077	0.216051
142	F22	33	Fizz1	0.194559	0.258376
142	F22	34	Fizz1	0.218612	0.282271
142	F22	35	Fizz1	0.232335	0.295838
142	F22	36	Fizz1	0.243095	0.30644
142	F22	37	Fizz1	0.251076	0.314265
142	F22	38	Fizz1	0.256041	0.319072
142	F22	39	Fizz1	0.25897	0.321845
142	F22	40	Fizz1	0.261724	0.324442
143	F23	1	Fizz1	-0.0677133	0.000777934
143	F23	2	Fizz1	-0.0673364	0.00103071
143	F23	3	Fizz1	-0.0673909	0.00085203
143	F23	4	Fizz1	-0.0674627	0.000656084
143	F23	5	Fizz1	-0.067407	0.000587669
143	F23	6	Fizz1	-0.0678309	3.96235e-05
143	F23	7	Fizz1	-0.0678966	-0.000150325
143	F23	8	Fizz1	-0.0674999	0.000122303
143	F23	9	Fizz1	-0.0673842	0.000113836
143	F23	10	Fizz1	-0.0673491	2.47828e-05
143	F23	11	Fizz1	-0.0671152	0.000134534
143	F23	12	Fizz1	-0.0669915	0.000134061
143	F23	13	Fizz1	-0.0669296	7.18526e-05
143	F23	14	Fizz1	-0.0671227	-0.000245397
143	F23	15	Fizz1	-0.0672529	-0.000499808
143	F23	16	Fizz1	-0.0672338	-0.000604849
143	F23	17	Fizz1	-0.0671121	-0.000607327
143	F23	18	Fizz1	-0.0668811	-0.000500481
143	F23	19	Fizz1	-0.0675659	-0.0013094
143	F23	20	Fizz1	-0.0677642	-0.0016319
143	F23	21	Fizz1	-0.0674369	-0.00142874
143	F23	22	Fizz1	-0.0668977	-0.00101362
143	F23	23	Fizz1	-0.0662029	-0.000443032
143	F23	24	Fizz1	-0.0653771	0.000258667
143	F23	25	Fizz1	-0.0642535	0.00125804
143	F23	26	Fizz1	-0.061206	0.00418139
143	F23	27	Fizz1	-0.0567038	0.00855949
143	F23	28	Fizz1	-0.047147	0.0179921
143	F23	29	Fizz1	-0.0289546	0.0360604
143	F23	30	Fizz1	0.00155875	0.0664496
143	F23	31	Fizz1	0.0462315	0.110998
143	F23	32	Fizz1	0.103411	0.168054
143	F23	33	Fizz1	0.158235	0.222753
143	F23	34	Fizz1	0.198144	0.262538
143	F23	35	Fizz1	0.221499	0.285769
143	F23	36	Fizz1	0.234917	0.299063
143	F23	37	Fizz1	0.245111	0.309133
143	F23	38	Fizz1	0.251826	0.315724
143	F23	39	Fizz1	0.256239	0.320012
143	F23	40	Fizz1	0.259986	0.323635
144	F24	1	Fizz1	-0.0693538	0.00053593
144	F24	2	Fizz1	-0.0695248	0.000256806
144	F24	3	Fizz1	-0.0692	0.000473474
144	F24	4	Fizz1	-0.0692134	0.000351938
144	F24	5	Fizz1	-0.0691773	0.00027994
144	F24	6	Fizz1	-0.0692468	0.000102324
144	F24	7	Fizz1	-0.0690934	0.000147606
144	F24	8	Fizz1	-0.0690912	4.17157e-05
144	F24	9	Fizz1	-0.0688528	0.000171964
144	F24	10	Fizz1	-0.0686916	0.000224988
144	F24	11	Fizz1	-0.0682718	0.00053674
144	F24	12	Fizz1	-0.0680956	0.000604828
144	F24	13	Fizz1	-0.0681435	0.000448818
144	F24	14	Fizz1	-0.0687126	-0.000228472
144	F24	15	Fizz1	-0.0690247	-0.000648687
144	F24	16	Fizz1	-0.0694118	-0.00114386
144	F24	17	Fizz1	-0.0694816	-0.00132179
144	F24	18	Fizz1	-0.0689648	-0.000913138
144	F24	19	Fizz1	-0.0686119	-0.000668374
144	F24	20	Fizz1	-0.0684081	-0.000572637
144	F24	21	Fizz1	-0.0686318	-0.000904466
144	F24	22	Fizz1	-0.068679	-0.00105978
144	F24	23	Fizz1	-0.0682219	-0.000710815
144	F24	24	Fizz1	-0.0678392	-0.000436174
144	F24	25	Fizz1	-0.0658868	0.00140804
144	F24	26	Fizz1	-0.0633709	0.00381582
144	F24	27	Fizz1	-0.0585054	0.00857323
144	F24	28	Fizz1	-0.0485682	0.0184023
144	F24	29	Fizz1	-0.0309564	0.035906
144	F24	30	Fizz1	0.000846025	0.0676003
144	F24	31	Fizz1	0.0464504	0.113097
144	F24	32	Fizz1	0.102388	0.168926
144	F24	33	Fizz1	0.154996	0.221426
144	F24	34	Fizz1	0.192953	0.259275
144	F24	35	Fizz1	0.214587	0.280801
144	F24	36	Fizz1	0.227846	0.293952
144	F24	37	Fizz1	0.237641	0.303638
144	F24	38	Fizz1	0.245439	0.311329
144	F24	39	Fizz1	0.249807	0.315589
144	F24	40	Fizz1	0.252599	0.318272
145	G1	1	Fizz1	-0.0673614	0.00118735
145	G1	2	Fizz1	-0.0672228	0.00117777
145	G1	3	Fizz1	-0.0673289	0.000923625
145	G1	4	Fizz1	-0.0675788	0.000525558
145	G1	5	Fizz1	-0.0677589	0.000197318
145	G1	6	Fizz1	-0.0678941	-8.59795e-05
145	G1	7	Fizz1	-0.0676323	2.77418e-05
145	G1	8	Fizz1	-0.0675232	-1.1326e-05
145	G1	9	Fizz1	-0.0672295	0.000134254
145	G1	10	Fizz1	-0.0672966	-8.09604e-05
145	G1	11	Fizz1	-0.0676459	-0.000578395
145	G1	12	Fizz1	-0.0675664	-0.000647064
145	G1	13	Fizz1	-0.066829	-5.77128e-05
145	G1	14	Fizz1	-0.0668319	-0.000208763
145	G1	15	Fizz1	-0.0667436	-0.000268625
145	G1	16	Fizz1	-0.0659255	0.000401401
145	G1	17	Fizz1	-0.0659448	0.000233982
145	G1	18	Fizz1	-0.0664332	-0.00040251
145	G1	19	Fizz1	-0.0666368	-0.000754309
145	G1	20	Fizz1	-0.0667003	-0.000965865
145	G1	21	Fizz1	-0.0667878	-0.00120148
145	G1	22	Fizz1	-0.0663107	-0.000872585
145	G1	23	Fizz1	-0.0650144	0.00027562
145	G1	24	Fizz1	-0.0643063	0.000835593
145	G1	25	Fizz1	-0.0624133	0.00258048
145	G1	26	Fizz1	-0.0581541	0.00669156
145	G1	27	Fizz1	-0.0500915	0.014606
145	G1	28	Fizz1	-0.0357388	0.0288106
145	G1	29	Fizz1	-0.0106629	0.0537384
145	G1	30	Fizz1	0.0278168	0.0920699
145	G1	31	Fizz1	0.079508	0.143613
145	G1	32	Fizz1	0.132677	0.196634
145	G1	33	Fizz1	0.175579	0.239387
145	G1	34	Fizz1	0.200794	0.264455
145	G1	35	Fizz1	0.214685	0.278197
145	G1	36	Fizz1	0.22556	0.288924
145	G1	37	Fizz1	0.233938	0.297155
145	G1	38	Fizz1	0.238904	0.301972
145	G1	39	Fizz1	0.242897	0.305817
145	G1	40	Fizz1	0.2449	0.307672
146	G2	1	Fizz1	-0.0712415	0.00095452
146	G2	2	Fizz1	-0.0713006	0.000755437
146	G2	3	Fizz1	-0.0715796	0.000336354
146	G2	4	Fizz1	-0.0716261	0.000149796
146	G2	5	Fizz1	-0.0713261	0.000309742
146	G2	6	Fizz1	-0.0708252	0.0006706
146	G2	7	Fizz1	-0.0707105	0.00064525
146	G2	8	Fizz1	-0.0708852	0.00033049
146	G2	9	Fizz1	-0.0713165	-0.000240816
146	G2	10	Fizz1	-0.0712835	-0.000347929
146	G2	11	Fizz1	-0.0704537	0.000341851
146	G2	12	Fizz1	-0.0702875	0.000368044
146	G2	13	Fizz1	-0.0702715	0.000243966
146	G2	14	Fizz1	-0.0709788	-0.000603444
146	G2	15	Fizz1	-0.0710749	-0.000839585
146	G2	16	Fizz1	-0.0707003	-0.000605022
146	G2	17	Fizz1	-0.0711305	-0.00117522
146	G2	18	Fizz1	-0.0710326	-0.00121741
146	G2	19	Fizz1	-0.0702423	-0.00056716
146	G2	20	Fizz1	-0.0703407	-0.000805581
146	G2	21	Fizz1	-0.0704196	-0.00102459
146	G2	22	Fizz1	-0.0699064	-0.000651383
146	G2	23	Fizz1	-0.0688832	0.000231747
146	G2	24	Fizz1	-0.0676931	0.00128177
146	G2	25	Fizz1	-0.0656663	0.00316853
146	G2	26	Fizz1	-0.060888	0.00780672
146	G2	27	Fizz1	-0.0522601	0.0162946
146	G2	28	Fizz1	-0.0368439	0.0315708
146	G2	29	Fizz1	-0.00990907	0.0583655
146	G2	30	Fizz1	0.0313321	0.0994666
146	G2	31	Fizz1	0.085097	0.153092
146	G2	32	Fizz1	0.139561	0.207415
146	G2	33	Fizz1	0.180905	0.248619
146	G2	34	Fizz1	0.206302	0.273876
146	G2	35	Fizz1	0.220263	0.287697
146	G2	36	Fizz1	0.229068	0.296362
146	G2	37	Fizz1	0.236162	0.303316
146	G2	38	Fizz1	0.241354	0.308368
146	G2	39	Fizz1	0.244536	0.31141
146	G2	40	Fizz1	0.246751	0.313485
147	G3	1	Fizz1	-0.0677179	0.000820684
147	G3	2	Fizz1	-0.0677866	0.000642097
147	G3	3	Fizz1	-0.0678007	0.000518047
147	G3	4	Fizz1	-0.0675548	0.000654023
147	G3	5	Fizz1	-0.067608	0.000490947
147	G3	6	Fizz1	-0.0677281	0.000260846
147	G3	7	Fizz1	-0.0677879	9.11915e-05
147	G3	8	Fizz1	-0.0675727	0.000196463
147	G3	9	Fizz1	-0.0670357	0.000623541
147	G3	10	Fizz1	-0.0672143	0.00033499
147	G3	11	Fizz1	-0.0679881	-0.000548751
147	G3	12	Fizz1	-0.0680344	-0.000704912
147	G3	13	Fizz1	-0.0675126	-0.000293086
147	G3	14	Fizz1	-0.0672037	-9.41008e-05
147	G3	15	Fizz1	-0.0672791	-0.000279439
147	G3	16	Fizz1	-0.0673374	-0.000447633
147	G3	17	Fizz1	-0.0672411	-0.000461228
147	G3	18	Fizz1	-0.0667637	-9.38071e-05
147	G3	19	Fizz1	-0.0669629	-0.000402936
147	G3	20	Fizz1	-0.0676773	-0.00122718
147	G3	21	Fizz1	-0.0677852	-0.00144507
147	G3	22	Fizz1	-0.067411	-0.00118082
147	G3	23	Fizz1	-0.0670403	-0.000920033
147	G3	24	Fizz1	-0.0658656	0.000144791
147	G3	25	Fizz1	-0.0655101	0.000390305
147	G3	26	Fizz1	-0.0647526	0.00103796
147	G3	27	Fizz1	-0.0623247	0.0033559
147	G3	28	Fizz1	-0.0584654	0.00710528
147	G3	29	Fizz1	-0.0496627	0.015798
147	G3	30	Fizz1	-0.0345005	0.0308503
147	G3	31	Fizz1	-0.00796589	0.057275
147	G3	32	Fizz1	0.0333427	0.0984737
147	G3	33	Fizz1	0.0869135	0.151935
147	G3	34	Fizz1	0.141745	0.206656
147	G3	35	Fizz1	0.184919	0.24972
147	G3	36	Fizz1	0.210406	0.275097
147	G3	37	Fizz1	0.22407	0.288651
147	G3	38	Fizz1	0.234056	0.298527
147	G3	39	Fizz1	0.241655	0.306017
147	G3	40	Fizz1	0.245787	0.310038
148	G4	1	Fizz1	-0.0704163	0.000532023
148	G4	2	Fizz1	-0.0701531	0.000663891
148	G4	3	Fizz1	-0.0698657	0.000819802
148	G4	4	Fizz1	-0.0698875	0.000666685
148	G4	5	Fizz1	-0.0699464	0.000476375
148	G4	6	Fizz1	-0.0699767	0.000314668
148	G4	7	Fizz1	-0.0701452	1.47224e-05
148	G4	8	Fizz1	-0.0700548	-2.63227e-05
148	G4	9	Fizz1	-0.0694754	0.000421726
148	G4	10	Fizz1	-0.0694606	0.000305146
148	G4	11	Fizz1	-0.0696013	3.3029e-05
148	G4	12	Fizz1	-0.0694455	5.73926e-05
148	G4	13	Fizz1	-0.0692143	0.000157223
148	G4	14	Fizz1	-0.0697883	-0.000548213
148	G4	15	Fizz1	-0.0698997	-0.000791034
148	G4	16	Fizz1	-0.0697561	-0.000778853
148	G4	17	Fizz1	-0.0696036	-0.000757708
148	G4	18	Fizz1	-0.0695771	-0.000862664
148	G4	19	Fizz1	-0.0695063	-0.000923274
148	G4	20	Fizz1	-0.0693156	-0.00086396
148	G4	21	Fizz1	-0.0692331	-0.000912806
148	G4	22	Fizz1	-0.0691921	-0.00100326
148	G4	23	Fizz1	-0.0691957	-0.00113831
148	G4	24	Fizz1	-0.0686563	-0.000730229
148	G4	25	Fizz1	-0.0672382	0.000556405
148	G4	26	Fizz1	-0.065838	0.00182519
148	G4	27	Fizz1	-0.0638435	0.00368828
148	G4	28	Fizz1	-0.0603899	0.0070105
148	G4	29	Fizz1	-0.0509446	0.0163244
148	G4	30	Fizz1	-0.0341159	0.0330217
148	G4	31	Fizz1	-0.00667466	0.0603315
148	G4	32	Fizz1	0.0354994	0.102374
148	G4	33	Fizz1	0.0904944	0.157238
148	G4	34	Fizz1	0.145439	0.212051
148	G4	35	Fizz1	0.187237	0.253717
148	G4	36	Fizz1	0.210977	0.277326
148	G4	37	Fizz1	0.2255	0.291718
148	G4	38	Fizz1	0.235617	0.301704
148	G4	39	Fizz1	0.242884	0.308839
148	G4	40	Fizz1	0.247184	0.313007
149	G5	1	Fizz1	-0.0697696	-0.000212687
149	G5	2	Fizz1	-0.0695551	-9.67629e-05
149	G5	3	Fizz1	-0.0690405	0.00031936
149	G5	4	Fizz1	-0.0690143	0.000247121
149	G5	5	Fizz1	-0.0693196	-0.000156752
149	G5	6	Fizz1	-0.06925	-0.000185637
149	G5	7	Fizz1	-0.0684574	0.000508467
149	G5	8	Fizz1	-0.0681603	0.000707056
149	G5	9	Fizz1	-0.0679401	0.000828852
149	G5	10	Fizz1	-0.0680433	0.000627091
149	G5	11	Fizz1	-0.0682264	0.000345534
149	G5	12	Fizz1	-0.0683149	0.000158511
149	G5	13	Fizz1	-0.0684549	-8.0011e-05
149	G5	14	Fizz1	-0.0687579	-0.000481477
149	G5	15	Fizz1	-0.0688912	-0.000713309
149	G5	16	Fizz1	-0.0687785	-0.000699025
149	G5	17	Fizz1	-0.0686393	-0.000658321
149	G5	18	Fizz1	-0.0687697	-0.000887277
149	G5	19	Fizz1	-0.06912	-0.00133608
149	G5	20	Fizz1	-0.0691209	-0.00143546
149	G5	21	Fizz1	-0.068498	-0.000911026
149	G5	22	Fizz1	-0.0682032	-0.000714717
149	G5	23	Fizz1	-0.0677851	-0.000395109
149	G5	24	Fizz1	-0.0671221	0.000169393
149	G5	25	Fizz1	-0.0659809	0.00121204
149	G5	26	Fizz1	-0.0635637	0.00353077
149	G5	27	Fizz1	-0.0600479	0.0069481
149	G5	28	Fizz1	-0.0518082	0.0150893
149	G5	29	Fizz1	-0.0363939	0.0304051
149	G5	30	Fizz1	-0.0110938	0.0556067
149	G5	31	Fizz1	0.0284627	0.0950647
149	G5	32	Fizz1	0.0818818	0.148385
149	G5	33	Fizz1	0.138024	0.204429
149	G5	34	Fizz1	0.181974	0.24828
149	G5	35	Fizz1	0.210513	0.276721
149	G5	36	Fizz1	0.22582	0.291929
149	G5	37	Fizz1	0.23544	0.301451
149	G5	38	Fizz1	0.24351	0.309422
149	G5	39	Fizz1	0.24907	0.314884
149	G5	40	Fizz1	0.253123	0.318839
150	G6	1	Fizz1	-0.0675445	-0.000570788
150	G6	2	Fizz1	-0.067368	-0.000487025
150	G6	3	Fizz1	-0.0666485	0.000139736
150	G6	4	Fizz1	-0.0664122	0.000283334
150	G6	5	Fizz1	-0.0663663	0.000236459
150	G6	6	Fizz1	-0.0664112	9.87828e-05
150	G6	7	Fizz1	-0.0662857	0.000131569
150	G6	8	Fizz1	-0.0660333	0.000291223
150	G6	9	Fizz1	-0.0660105	0.000221191
150	G6	10	Fizz1	-0.0660462	9.27988e-05
150	G6	11	Fizz1	-0.0658109	0.000235339
150	G6	12	Fizz1	-0.0657214	0.000232064
150	G6	13	Fizz1	-0.0656584	0.000202385
150	G6	14	Fizz1	-0.0656539	0.000114054
150	G6	15	Fizz1	-0.0656162	5.9035e-05
150	G6	16	Fizz1	-0.0657603	-0.000177801
150	G6	17	Fizz1	-0.0662648	-0.000775095
150	G6	18	Fizz1	-0.0664118	-0.00101478
150	G6	19	Fizz1	-0.0664201	-0.00111586
150	G6	20	Fizz1	-0.0664017	-0.0011902
150	G6	21	Fizz1	-0.0661153	-0.000996498
150	G6	22	Fizz1	-0.0660721	-0.00104606
150	G6	23	Fizz1	-0.0656409	-0.000707625
150	G6	24	Fizz1	-0.0644467	0.000393828
150	G6	25	Fizz1	-0.063225	0.00152279
150	G6	26	Fizz1	-0.0618857	0.00276933
150	G6	27	Fizz1	-0.0576646	0.00689766
150	G6	28	Fizz1	-0.0502367	0.0142328
150	G6	29	Fizz1	-0.0369547	0.0274221
150	G6	30	Fizz1	-0.0143078	0.0499762
150	G6	31	Fizz1	0.0228186	0.0870098
150	G6	32	Fizz1	0.0743349	0.138433
150	G6	33	Fizz1	0.130965	0.194971
150	G6	34	Fizz1	0.179502	0.243415
150	G6	35	Fizz1	0.210523	0.274343
150	G6	36	Fizz1	0.227193	0.290921
150	G6	37	Fizz1	0.238023	0.301658
150	G6	38	Fizz1	0.246168	0.30971
150	G6	39	Fizz1	0.251312	0.314761
150	G6	40	Fizz1	0.256077	0.319434
151	G7	1	Fizz1	-0.0672356	-0.000633136
151	G7	2	Fizz1	-0.0668352	-0.000360154
151	G7	3	Fizz1	-0.066306	4.16255e-05
151	G7	4	Fizz1	-0.0660629	0.000157325
151	G7	5	Fizz1	-0.0661538	-6.10215e-05
151	G7	6	Fizz1	-0.0661873	-0.000221924
151	G7	7	Fizz1	-0.0657956	4.24294e-05
151	G7	8	Fizz1	-0.0653684	0.000342211
151	G7	9	Fizz1	-0.0651872	0.000395996
151	G7	10	Fizz1	-0.0651681	0.000287627
151	G7	11	Fizz1	-0.0648088	0.000519616
151	G7	12	Fizz1	-0.0648303	0.000370626
151	G7	13	Fizz1	-0.0649523	0.000121285
151	G7	14	Fizz1	-0.0652477	-0.000301536
151	G7	15	Fizz1	-0.0652962	-0.000477489
151	G7	16	Fizz1	-0.0650142	-0.000322852
151	G7	17	Fizz1	-0.0648196	-0.000255648
151	G7	18	Fizz1	-0.0648481	-0.000411552
151	G7	19	Fizz1	-0.0649456	-0.000636425
151	G7	20	Fizz1	-0.0648518	-0.000670057
151	G7	21	Fizz1	-0.0648573	-0.000802983
151	G7	22	Fizz1	-0.0648425	-0.000915554
151	G7	23	Fizz1	-0.0643406	-0.000541096
151	G7	24	Fizz1	-0.0631014	0.000570665
151	G7	25	Fizz1	-0.060776	0.00276873
151	G7	26	Fizz1	-0.0565608	0.00685654
151	G7	27	Fizz1	-0.0487855	0.0145044
151	G7	28	Fizz1	-0.0346127	0.0285498
151	G7	29	Fizz1	-0.00978258	0.0532525
151	G7	30	Fizz1	0.0287007	0.0916083
151	G7	31	Fizz1	0.0805158	0.143296
151	G7	32	Fizz1	0.137552	0.200205
151	G7	33	Fizz1	0.185196	0.247722
151	G7	34	Fizz1	0.214583	0.276981
151	G7	35	Fizz1	0.23124	0.293511
151	G7	36	Fizz1	0.241294	0.303437
151	G7	37	Fizz1	0.249776	0.311792
151	G7	38	Fizz1	0.256172	0.31806
151	G7	39	Fizz1	0.259726	0.321487
151	G7	40	Fizz1	0.26273	0.324364
152	G8	1	Fizz1	-0.00603078	-0.0023775
152	G8	2	Fizz1	-0.0054265	-0.00214696
152	G8	3	Fizz1	-0.00442239	-0.00151659
152	G8	4	Fizz1	-0.00390005	-0.00136799
152	G8	5	Fizz1	-0.00211681	4.15103e-05
152	G8	6	Fizz1	-0.00158578	0.000198807
152	G8	7	Fizz1	-0.00122224	0.0001886
152	G8	8	Fizz1	-0.000565293	0.000471813
152	G8	9	Fizz1	0.000232879	0.000896245
152	G8	10	Fizz1	0.000344163	0.000633791
152	G8	11	Fizz1	0.000761934	0.000677822
152	G8	12	Fizz1	0.00114383	0.000685977
152	G8	13	Fizz1	0.00203372	0.00120213
152	G8	14	Fizz1	0.00181665	0.000611316
152	G8	15	Fizz1	0.00168752	0.000108451
152	G8	16	Fizz1	0.00234187	0.000389063
152	G8	17	Fizz1	0.00226212	-6.44295e-05
152	G8	18	Fizz1	0.00214033	-0.000559959
152	G8	19	Fizz1	0.00252877	-0.000545256
152	G8	20	Fizz1	0.00272694	-0.000720827
152	G8	21	Fizz1	0.00256289	-0.00125862
152	G8	22	Fizz1	0.00281984	-0.0013754
152	G8	23	Fizz1	0.00382378	-0.000745201
152	G8	24	Fizz1	0.00498418	4.1455e-05
152	G8	25	Fizz1	0.00732375	0.00200729
152	G8	26	Fizz1	0.0109901	0.00529991
152	G8	27	Fizz1	0.0183959	0.012332
152	G8	28	Fizz1	0.0316456	0.0252079
152	G8	29	Fizz1	0.0559808	0.0491694
152	G8	30	Fizz1	0.0928978	0.0857127
152	G8	31	Fizz1	0.143639	0.13608
152	G8	32	Fizz1	0.199874	0.191942
152	G8	33	Fizz1	0.24722	0.238913
152	G8	34	Fizz1	0.277146	0.268466
152	G8	35	Fizz1	0.293279	0.284225
152	G8	36	Fizz1	0.303517	0.294089
152	G8	37	Fizz1	0.311866	0.302064
152	G8	38	Fizz1	0.317867	0.307692
152	G8	39	Fizz1	0.321059	0.31051
152	G8	40	Fizz1	0.323851	0.312928
153	G9	1	Fizz1	-0.0555346	-0.000936075
153	G9	2	Fizz1	-0.0553318	-0.000992774
153	G9	3	Fizz1	-0.055047	-0.000967487
153	G9	4	Fizz1	-0.0542116	-0.000391553
153	G9	5	Fizz1	-0.0532479	0.000312747
153	G9	6	Fizz1	-0.0529458	0.000355297
153	G9	7	Fizz1	-0.0521343	0.000907352
153	G9	8	Fizz1	-0.0520356	0.00074661
153	G9	9	Fizz1	-0.0518664	0.000656346
153	G9	10	Fizz1	-0.0516947	0.000568556
153	G9	11	Fizz1	-0.0515078	0.000496002
153	G9	12	Fizz1	-0.0512206	0.00052373
153	G9	13	Fizz1	-0.0512107	0.000274139
153	G9	14	Fizz1	-0.0514278	-0.000202455
153	G9	15	Fizz1	-0.0513969	-0.00043095
153	G9	16	Fizz1	-0.0507545	-4.80158e-05
153	G9	17	Fizz1	-0.0510657	-0.000618723
153	G9	18	Fizz1	-0.0512765	-0.00108901
153	G9	19	Fizz1	-0.0510413	-0.00111328
153	G9	20	Fizz1	-0.0509464	-0.00127782
153	G9	21	Fizz1	-0.050984	-0.00157487
153	G9	22	Fizz1	-0.0505136	-0.00136393
153	G9	23	Fizz1	-0.0498322	-0.000942069
153	G9	24	Fizz1	-0.0484798	0.000150857
153	G9	25	Fizz1	-0.0472029	0.00116827
153	G9	26	Fizz1	-0.0442515	0.00386024
153	G9	27	Fizz1	-0.0382227	0.00962957
153	G9	28	Fizz1	-0.0273486	0.0202442
153	G9	29	Fizz1	-0.00789073	0.0394426
153	G9	30	Fizz1	0.0244998	0.0715736
153	G9	31	Fizz1	0.072579	0.119393
153	G9	32	Fizz1	0.129687	0.176242
153	G9	33	Fizz1	0.182163	0.228458
153	G9	34	Fizz1	0.219886	0.265922
153	G9	35	Fizz1	0.240993	0.28677
153	G9	36	Fizz1	0.253399	0.298916
153	G9	37	Fizz1	0.263362	0.30862
153	G9	38	Fizz1	0.270456	0.315454
153	G9	39	Fizz1	0.274641	0.31938
153	G9	40	Fizz1	0.277769	0.322248
154	G10	1	Fizz1	-0.0716408	0.000960498
154	G10	2	Fizz1	-0.0714363	0.000998779
154	G10	3	Fizz1	-0.0718339	0.000434882
154	G10	4	Fizz1	-0.0719177	0.000184817
154	G10	5	Fizz1	-0.0716045	0.000331765
154	G10	6	Fizz1	-0.0713804	0.000389641
154	G10	7	Fizz1	-0.0714138	0.000189935
154	G10	8	Fizz1	-0.0712392	0.000198301
154	G10	9	Fizz1	-0.0704625	0.000808742
154	G10	10	Fizz1	-0.0705915	0.000513401
154	G10	11	Fizz1	-0.0708656	7.30561e-05
154	G10	12	Fizz1	-0.0708613	-8.88826e-05
154	G10	13	Fizz1	-0.0706066	-5.04223e-07
154	G10	14	Fizz1	-0.0710717	-0.000631822
154	G10	15	Fizz1	-0.0711292	-0.000855638
154	G10	16	Fizz1	-0.070583	-0.000475703
154	G10	17	Fizz1	-0.0705199	-0.000578805
154	G10	18	Fizz1	-0.0704959	-0.000721096
154	G10	19	Fizz1	-0.0705181	-0.000909589
154	G10	20	Fizz1	-0.0706756	-0.00123338
154	G10	21	Fizz1	-0.0706927	-0.00141673
154	G10	22	Fizz1	-0.0702046	-0.00109492
154	G10	23	Fizz1	-0.0694633	-0.000519888
154	G10	24	Fizz1	-0.0686209	0.000156267
154	G10	25	Fizz1	-0.0672184	0.00139252
154	G10	26	Fizz1	-0.064591	0.00385363
154	G10	27	Fizz1	-0.0586057	0.00967265
154	G10	28	Fizz1	-0.0479256	0.0201865
154	G10	29	Fizz1	-0.0294555	0.0384903
154	G10	30	Fizz1	0.00240976	0.0701893
154	G10	31	Fizz1	0.0501662	0.11778
154	G10	32	Fizz1	0.10728	0.174727
154	G10	33	Fizz1	0.161159	0.22844
154	G10	34	Fizz1	0.199874	0.266989
154	G10	35	Fizz1	0.222001	0.288949
154	G10	36	Fizz1	0.234671	0.301453
154	G10	37	Fizz1	0.244223	0.310838
154	G10	38	Fizz1	0.25202	0.31847
154	G10	39	Fizz1	0.256892	0.323175
154	G10	40	Fizz1	0.259549	0.325666
155	G11	1	Fizz1	-0.0365606	-0.00210287
155	G11	2	Fizz1	-0.0355532	-0.00134698
155	G11	3	Fizz1	-0.0344479	-0.0004932
155	G11	4	Fizz1	-0.0339909	-0.000287649
155	G11	5	Fizz1	-0.0333935	5.81327e-05
155	G11	6	Fizz1	-0.033078	0.000122201
155	G11	7	Fizz1	-0.032664	0.000284654
155	G11	8	Fizz1	-0.0324042	0.000292906
155	G11	9	Fizz1	-0.0315795	0.000866099
155	G11	10	Fizz1	-0.0312425	0.00095155
155	G11	11	Fizz1	-0.0314603	0.000482201
155	G11	12	Fizz1	-0.0315969	9.41237e-05
155	G11	13	Fizz1	-0.0312642	0.000175283
155	G11	14	Fizz1	-0.0309544	0.000233583
155	G11	15	Fizz1	-0.0308017	0.000134793
155	G11	16	Fizz1	-0.0306196	6.53056e-05
155	G11	17	Fizz1	-0.030931	-0.000497647
155	G11	18	Fizz1	-0.0310874	-0.000905528
155	G11	19	Fizz1	-0.030621	-0.000690656
155	G11	20	Fizz1	-0.0303135	-0.0006347
155	G11	21	Fizz1	-0.0302366	-0.000809313
155	G11	22	Fizz1	-0.0306478	-0.00147206
155	G11	23	Fizz1	-0.0307478	-0.00182351
155	G11	24	Fizz1	-0.0298809	-0.0012082
155	G11	25	Fizz1	-0.0286066	-0.000185363
155	G11	26	Fizz1	-0.0269401	0.00122958
155	G11	27	Fizz1	-0.0239007	0.00401742
155	G11	28	Fizz1	-0.0181813	0.00948532
155	G11	29	Fizz1	-0.00621627	0.0211988
155	G11	30	Fizz1	0.0144712	0.0416348
155	G11	31	Fizz1	0.0485525	0.0754646
155	G11	32	Fizz1	0.0980956	0.124756
155	G11	33	Fizz1	0.156315	0.182724
155	G11	34	Fizz1	0.209116	0.235273
155	G11	35	Fizz1	0.245047	0.270953
155	G11	36	Fizz1	0.26525	0.290905
155	G11	37	Fizz1	0.277154	0.302557
155	G11	38	Fizz1	0.286412	0.311563
155	G11	39	Fizz1	0.293041	0.317941
155	G11	40	Fizz1	0.298005	0.322653
156	G12	1	Fizz1	-0.0621041	0.000352293
156	G12	2	Fizz1	-0.0619877	0.000316575
156	G12	3	Fizz1	-0.0616598	0.00049245
156	G12	4	Fizz1	-0.0615434	0.000456754
156	G12	5	Fizz1	-0.0609038	0.000944261
156	G12	6	Fizz1	-0.0606386	0.00105733
156	G12	7	Fizz1	-0.0611129	0.000431039
156	G12	8	Fizz1	-0.0611799	0.000211955
156	G12	9	Fizz1	-0.060588	0.000651744
156	G12	10	Fizz1	-0.0605626	0.00052501
156	G12	11	Fizz1	-0.0607077	0.000227825
156	G12	12	Fizz1	-0.0607929	-9.45762e-06
156	G12	13	Fizz1	-0.0608614	-0.000229976
156	G12	14	Fizz1	-0.0613409	-0.000861591
156	G12	15	Fizz1	-0.0614071	-0.00107982
156	G12	16	Fizz1	-0.0610317	-0.000856577
156	G12	17	Fizz1	-0.0612959	-0.00127287
156	G12	18	Fizz1	-0.0613519	-0.00148088
156	G12	19	Fizz1	-0.0609348	-0.00121584
156	G12	20	Fizz1	-0.0609605	-0.00139363
156	G12	21	Fizz1	-0.0609555	-0.00154073
156	G12	22	Fizz1	-0.0605163	-0.00125367
156	G12	23	Fizz1	-0.0603306	-0.00121997
156	G12	24	Fizz1	-0.0596025	-0.000643974
156	G12	25	Fizz1	-0.0585302	0.000276214
156	G12	26	Fizz1	-0.0566526	0.00200178
156	G12	27	Fizz1	-0.0527197	0.00578262
156	G12	28	Fizz1	-0.0468476	0.0115026
156	G12	29	Fizz1	-0.0344647	0.0237334
156	G12	30	Fizz1	-0.0123177	0.0457283
156	G12	31	Fizz1	0.0233421	0.0812361
156	G12	32	Fizz1	0.0747528	0.132495
156	G12	33	Fizz1	0.13424	0.19183
156	G12	34	Fizz1	0.185551	0.242988
156	G12	35	Fizz1	0.220513	0.277798
156	G12	36	Fizz1	0.239777	0.29691
156	G12	37	Fizz1	0.251564	0.308546
156	G12	38	Fizz1	0.259764	0.316594
156	G12	39	Fizz1	0.265547	0.322224
156	G12	40	Fizz1	0.269543	0.326068
157	G13	1	Fizz1	-0.0647721	0.000215453
157	G13	2	Fizz1	-0.0644037	0.000422591
157	G13	3	Fizz1	-0.0644391	0.000226004
157	G13	4	Fizz1	-0.0645063	-2.54613e-06
157	G13	5	Fizz1	-0.0642223	0.000120266
157	G13	6	Fizz1	-0.0637547	0.000426526
157	G13	7	Fizz1	-0.06343	0.000590055
157	G13	8	Fizz1	-0.0631089	0.000749814
157	G13	9	Fizz1	-0.0629775	0.000720024
157	G13	10	Fizz1	-0.0630883	0.000447895
157	G13	11	Fizz1	-0.0632154	0.000159562
157	G13	12	Fizz1	-0.0632401	-2.63785e-05
157	G13	13	Fizz1	-0.063173	-0.000120595
157	G13	14	Fizz1	-0.0635197	-0.000628512
157	G13	15	Fizz1	-0.0636013	-0.000871359
157	G13	16	Fizz1	-0.0631873	-0.000618654
157	G13	17	Fizz1	-0.0630091	-0.000601707
157	G13	18	Fizz1	-0.0629316	-0.0006855
157	G13	19	Fizz1	-0.0632855	-0.0012007
157	G13	20	Fizz1	-0.0633286	-0.00140504
157	G13	21	Fizz1	-0.0629435	-0.00118114
157	G13	22	Fizz1	-0.0624484	-0.000847303
157	G13	23	Fizz1	-0.0621556	-0.000715789
157	G13	24	Fizz1	-0.0611403	0.000138245
157	G13	25	Fizz1	-0.0596723	0.00144493
157	G13	26	Fizz1	-0.0570741	0.0038819
157	G13	27	Fizz1	-0.0513854	0.00940934
157	G13	28	Fizz1	-0.0411541	0.0194793
157	G13	29	Fizz1	-0.0230024	0.0374698
157	G13	30	Fizz1	0.00918354	0.0694945
157	G13	31	Fizz1	0.0565482	0.116698
157	G13	32	Fizz1	0.114142	0.17413
157	G13	33	Fizz1	0.169033	0.22886
157	G13	34	Fizz1	0.209206	0.268871
157	G13	35	Fizz1	0.232104	0.291609
157	G13	36	Fizz1	0.245886	0.305229
157	G13	37	Fizz1	0.256027	0.315209
157	G13	38	Fizz1	0.263128	0.322148
157	G13	39	Fizz1	0.267587	0.326447
157	G13	40	Fizz1	0.270134	0.328833
158	G14	1	Fizz1	-0.0675645	0.000519763
158	G14	2	Fizz1	-0.06733	0.000594539
158	G14	3	Fizz1	-0.0670853	0.000679544
158	G14	4	Fizz1	-0.0670245	0.00058055
158	G14	5	Fizz1	-0.0666505	0.000794815
158	G14	6	Fizz1	-0.0666284	0.00065719
158	G14	7	Fizz1	-0.066863	0.000262795
158	G14	8	Fizz1	-0.067085	-0.000118882
158	G14	9	Fizz1	-0.0669287	-0.000122382
158	G14	10	Fizz1	-0.0662839	0.000362689
158	G14	11	Fizz1	-0.0666315	-0.000144574
158	G14	12	Fizz1	-0.0667418	-0.000414612
158	G14	13	Fizz1	-0.0665156	-0.000348181
158	G14	14	Fizz1	-0.0665238	-0.00051613
158	G14	15	Fizz1	-0.066469	-0.000621092
158	G14	16	Fizz1	-0.0660172	-0.000328968
158	G14	17	Fizz1	-0.0658114	-0.000282944
158	G14	18	Fizz1	-0.0659748	-0.000606082
158	G14	19	Fizz1	-0.0661772	-0.000968223
158	G14	20	Fizz1	-0.0662897	-0.00124051
158	G14	21	Fizz1	-0.0661899	-0.00130037
158	G14	22	Fizz1	-0.0660953	-0.00136555
158	G14	23	Fizz1	-0.0658504	-0.00128036
158	G14	24	Fizz1	-0.0644855	-7.52706e-05
158	G14	25	Fizz1	-0.0626766	0.00157395
158	G14	26	Fizz1	-0.0592682	0.00482259
158	G14	27	Fizz1	-0.0532998	0.0106313
158	G14	28	Fizz1	-0.0430075	0.0207639
158	G14	29	Fizz1	-0.0234627	0.0401489
158	G14	30	Fizz1	0.0100203	0.0734721
158	G14	31	Fizz1	0.0585714	0.121864
158	G14	32	Fizz1	0.116754	0.179886
158	G14	33	Fizz1	0.170941	0.233913
158	G14	34	Fizz1	0.209672	0.272485
158	G14	35	Fizz1	0.230739	0.293392
158	G14	36	Fizz1	0.243244	0.305737
158	G14	37	Fizz1	0.2535	0.315834
158	G14	38	Fizz1	0.26019	0.322364
158	G14	39	Fizz1	0.264223	0.326237
158	G14	40	Fizz1	0.266462	0.328317
159	G15	1	Fizz1	-0.061779	0.000288298
159	G15	2	Fizz1	-0.0616159	0.000290756
159	G15	3	Fizz1	-0.0614468	0.000299212
159	G15	4	Fizz1	-0.0613775	0.000207852
159	G15	5	Fizz1	-0.0612539	0.000170792
159	G15	6	Fizz1	-0.0612335	3.05194e-05
159	G15	7	Fizz1	-0.0608577	0.000245665
159	G15	8	Fizz1	-0.0601506	0.000792165
159	G15	9	Fizz1	-0.060445	0.000337071
159	G15	10	Fizz1	-0.0607375	-0.000116003
159	G15	11	Fizz1	-0.0606427	-0.000181856
159	G15	12	Fizz1	-0.0598262	0.000473929
159	G15	13	Fizz1	-0.0599115	0.000228003
159	G15	14	Fizz1	-0.0605577	-0.000578799
159	G15	15	Fizz1	-0.0605794	-0.000761138
159	G15	16	Fizz1	-0.0600325	-0.000374908
159	G15	17	Fizz1	-0.0599787	-0.000481787
159	G15	18	Fizz1	-0.0599858	-0.000649549
159	G15	19	Fizz1	-0.0596618	-0.000486184
159	G15	20	Fizz1	-0.0597909	-0.000775912
159	G15	21	Fizz1	-0.0597647	-0.000910407
159	G15	22	Fizz1	-0.0593203	-0.000626567
159	G15	23	Fizz1	-0.0591627	-0.000629689
159	G15	24	Fizz1	-0.058501	-0.000128642
159	G15	25	Fizz1	-0.0576723	0.000539436
159	G15	26	Fizz1	-0.0546743	0.00337679
159	G15	27	Fizz1	-0.0493444	0.00854608
159	G15	28	Fizz1	-0.0402785	0.0174514
159	G15	29	Fizz1	-0.0231447	0.0344245
159	G15	30	Fizz1	0.00597445	0.063383
159	G15	31	Fizz1	0.0497975	0.107045
159	G15	32	Fizz1	0.105899	0.162987
159	G15	33	Fizz1	0.162354	0.21928
159	G15	34	Fizz1	0.205661	0.262427
159	G15	35	Fizz1	0.232026	0.288631
159	G15	36	Fizz1	0.246049	0.302493
159	G15	37	Fizz1	0.256342	0.312626
159	G15	38	Fizz1	0.262301	0.318424
159	G15	39	Fizz1	0.267279	0.323241
159	G15	40	Fizz1	0.270728	0.32653
160	G16	1	Fizz1	0.0206038	-0.00243299
160	G16	2	Fizz1	0.0211486	-0.00282205
160	G16	3	Fizz1	0.0223603	-0.00254426
160	G16	4	Fizz1	0.0232751	-0.00256343
160	G16	5	Fizz1	0.0242853	-0.0024871
160	G16	6	Fizz1	0.0264608	-0.00124546
160	G16	7	Fizz1	0.0287109	7.06933e-05
160	G16	8	Fizz1	0.0305634	0.000989312
160	G16	9	Fizz1	0.0316139	0.0011059
160	G16	10	Fizz1	0.0331116	0.00166968
160	G16	11	Fizz1	0.0347657	0.00238988
160	G16	12	Fizz1	0.0353511	0.00204146
160	G16	13	Fizz1	0.0365144	0.00227086
160	G16	14	Fizz1	0.0367778	0.00160032
160	G16	15	Fizz1	0.037837	0.00172565
160	G16	16	Fizz1	0.0388245	0.00177925
160	G16	17	Fizz1	0.0391712	0.00119197
160	G16	18	Fizz1	0.039116	0.000202882
160	G16	19	Fizz1	0.0397018	-0.000145207
160	G16	20	Fizz1	0.0397137	-0.00106717
160	G16	21	Fizz1	0.0400674	-0.00164742
160	G16	22	Fizz1	0.0406826	-0.00196604
160	G16	23	Fizz1	0.0414708	-0.00211181
160	G16	24	Fizz1	0.0423442	-0.00217232
160	G16	25	Fizz1	0.044758	-0.000692383
160	G16	26	Fizz1	0.047989	0.00160475
160	G16	27	Fizz1	0.0544873	0.00716913
160	G16	28	Fizz1	0.066243	0.0179909
160	G16	29	Fizz1	0.0867884	0.0376024
160	G16	30	Fizz1	0.120834	0.0707139
160	G16	31	Fizz1	0.169773	0.118719
160	G16	32	Fizz1	0.226698	0.17471
160	G16	33	Fizz1	0.27805	0.225128
160	G16	34	Fizz1	0.314112	0.260257
160	G16	35	Fizz1	0.333577	0.278787
160	G16	36	Fizz1	0.345081	0.289358
160	G16	37	Fizz1	0.353616	0.296959
160	G16	38	Fizz1	0.360421	0.30283
160	G16	39	Fizz1	0.36499	0.306465
160	G16	40	Fizz1	0.367675	0.308216
161	G17	1	Fizz1	-0.0689185	0.000391952
161	G17	2	Fizz1	-0.0689274	0.000252663
161	G17	3	Fizz1	-0.0685839	0.000465758
161	G17	4	Fizz1	-0.068855	6.42315e-05
161	G17	5	Fizz1	-0.0689078	-0.000119045
161	G17	6	Fizz1	-0.0684586	0.000199743
161	G17	7	Fizz1	-0.0682923	0.000235656
161	G17	8	Fizz1	-0.0682853	0.000112259
161	G17	9	Fizz1	-0.0680184	0.000248747
161	G17	10	Fizz1	-0.0679504	0.000186274
161	G17	11	Fizz1	-0.0676768	0.000329512
161	G17	12	Fizz1	-0.067494	0.000381823
161	G17	13	Fizz1	-0.0678779	-0.000132483
161	G17	14	Fizz1	-0.0681106	-0.000495586
161	G17	15	Fizz1	-0.0681644	-0.000679861
161	G17	16	Fizz1	-0.067857	-0.00050285
161	G17	17	Fizz1	-0.0673802	-0.00015648
161	G17	18	Fizz1	-0.067145	-5.16346e-05
161	G17	19	Fizz1	-0.0672601	-0.00029722
161	G17	20	Fizz1	-0.0679917	-0.00115921
161	G17	21	Fizz1	-0.0680932	-0.00139114
161	G17	22	Fizz1	-0.0674028	-0.000831187
161	G17	23	Fizz1	-0.0667774	-0.000336148
161	G17	24	Fizz1	-0.0655332	0.000777632
161	G17	25	Fizz1	-0.0630292	0.0031512
161	G17	26	Fizz1	-0.0589383	0.00711166
161	G17	27	Fizz1	-0.0511232	0.0147963
161	G17	28	Fizz1	-0.0370436	0.0287455
161	G17	29	Fizz1	-0.011292	0.0543666
161	G17	30	Fizz1	0.0285232	0.0940514
161	G17	31	Fizz1	0.0822655	0.147663
161	G17	32	Fizz1	0.140748	0.206015
161	G17	33	Fizz1	0.188529	0.253666
161	G17	34	Fizz1	0.217461	0.282467
161	G17	35	Fizz1	0.232875	0.297751
161	G17	36	Fizz1	0.244124	0.30887
161	G17	37	Fizz1	0.252905	0.31752
161	G17	38	Fizz1	0.259004	0.323489
161	G17	39	Fizz1	0.262388	0.326742
161	G17	40	Fizz1	0.265079	0.329303
162	G18	1	Fizz1	-0.0530422	-0.000325505
162	G18	2	Fizz1	-0.0529625	-0.000440543
162	G18	3	Fizz1	-0.0524076	-8.046e-05
162	G18	4	Fizz1	-0.0521734	-4.10615e-05
162	G18	5	Fizz1	-0.0518575	8.00884e-05
162	G18	6	Fizz1	-0.0516541	8.86229e-05
162	G18	7	Fizz1	-0.0510404	0.00050755
162	G18	8	Fizz1	-0.0509223	0.000430872
162	G18	9	Fizz1	-0.0508137	0.000344658
162	G18	10	Fizz1	-0.0506686	0.000294921
162	G18	11	Fizz1	-0.0504663	0.000302465
162	G18	12	Fizz1	-0.0504545	0.000119467
162	G18	13	Fizz1	-0.0502219	0.000157256
162	G18	14	Fizz1	-0.0501715	1.28116e-05
162	G18	15	Fizz1	-0.050329	-0.000339478
162	G18	16	Fizz1	-0.0503179	-0.000523146
162	G18	17	Fizz1	-0.0502929	-0.000692923
162	G18	18	Fizz1	-0.0501213	-0.000716191
162	G18	19	Fizz1	-0.0500899	-0.000879508
162	G18	20	Fizz1	-0.0498218	-0.000806221
162	G18	21	Fizz1	-0.0498147	-0.000993953
162	G18	22	Fizz1	-0.0495627	-0.000936703
162	G18	23	Fizz1	-0.0488817	-0.000450519
162	G18	24	Fizz1	-0.0474493	0.000787089
162	G18	25	Fizz1	-0.0447072	0.00333436
162	G18	26	Fizz1	-0.0402876	0.00755918
162	G18	27	Fizz1	-0.0318436	0.0158084
162	G18	28	Fizz1	-0.016726	0.0307311
162	G18	29	Fizz1	0.0102953	0.0575576
162	G18	30	Fizz1	0.0512016	0.0982692
162	G18	31	Fizz1	0.105778	0.152651
162	G18	32	Fizz1	0.161766	0.208444
162	G18	33	Fizz1	0.20683	0.253313
162	G18	34	Fizz1	0.234021	0.28031
162	G18	35	Fizz1	0.248696	0.294789
162	G18	36	Fizz1	0.259057	0.304956
162	G18	37	Fizz1	0.267613	0.313317
162	G18	38	Fizz1	0.273439	0.318948
162	G18	39	Fizz1	0.277086	0.3224
162	G18	40	Fizz1	0.27947	0.32459
163	G19	1	Fizz1	-0.0711635	0.00100454
163	G19	2	Fizz1	-0.070983	0.00103038
163	G19	3	Fizz1	-0.0713567	0.000502014
163	G19	4	Fizz1	-0.0712993	0.000404693
163	G19	5	Fizz1	-0.0708999	0.000649467
163	G19	6	Fizz1	-0.07088	0.0005147
163	G19	7	Fizz1	-0.0707176	0.000522425
163	G19	8	Fizz1	-0.0703178	0.000767526
163	G19	9	Fizz1	-0.0705012	0.000429448
163	G19	10	Fizz1	-0.0706903	8.56181e-05
163	G19	11	Fizz1	-0.0708978	-0.000276563
163	G19	12	Fizz1	-0.0710158	-0.00054921
163	G19	13	Fizz1	-0.0710917	-0.000779754
163	G19	14	Fizz1	-0.0709689	-0.000811666
163	G19	15	Fizz1	-0.0701652	-0.000162631
163	G19	16	Fizz1	-0.0703036	-0.00045573
163	G19	17	Fizz1	-0.0704202	-0.000727014
163	G19	18	Fizz1	-0.0701964	-0.000657866
163	G19	19	Fizz1	-0.0701378	-0.000753935
163	G19	20	Fizz1	-0.0705552	-0.001326
163	G19	21	Fizz1	-0.0705549	-0.00148032
163	G19	22	Fizz1	-0.0701443	-0.00122443
163	G19	23	Fizz1	-0.069799	-0.0010338
163	G19	24	Fizz1	-0.0685325	7.8031e-05
163	G19	25	Fizz1	-0.0669056	0.00155025
163	G19	26	Fizz1	-0.0635664	0.00473475
163	G19	27	Fizz1	-0.0576073	0.0105392
163	G19	28	Fizz1	-0.047067	0.0209248
163	G19	29	Fizz1	-0.027497	0.0403401
163	G19	30	Fizz1	0.00574439	0.0734269
163	G19	31	Fizz1	0.0538143	0.121342
163	G19	32	Fizz1	0.111462	0.178835
163	G19	33	Fizz1	0.165415	0.232633
163	G19	34	Fizz1	0.203335	0.270399
163	G19	35	Fizz1	0.224882	0.291791
163	G19	36	Fizz1	0.237284	0.304038
163	G19	37	Fizz1	0.246553	0.313153
163	G19	38	Fizz1	0.253446	0.319891
163	G19	39	Fizz1	0.25819	0.32448
163	G19	40	Fizz1	0.26094	0.327076
164	G20	1	Fizz1	-0.0680331	-2.22402e-05
164	G20	2	Fizz1	-0.0678426	-1.27328e-05
164	G20	3	Fizz1	-0.0671974	0.000451558
164	G20	4	Fizz1	-0.066907	0.000561045
164	G20	5	Fizz1	-0.0666778	0.000609258
164	G20	6	Fizz1	-0.0665275	0.000578636
164	G20	7	Fizz1	-0.0660079	0.000917325
164	G20	8	Fizz1	-0.0660682	0.000676031
164	G20	9	Fizz1	-0.0665992	-3.59233e-05
164	G20	10	Fizz1	-0.066696	-0.000313658
164	G20	11	Fizz1	-0.0663102	-0.000108767
164	G20	12	Fizz1	-0.0661717	-0.000151153
164	G20	13	Fizz1	-0.0659049	-6.53513e-05
164	G20	14	Fizz1	-0.066206	-0.000547351
164	G20	15	Fizz1	-0.0664116	-0.000933924
164	G20	16	Fizz1	-0.0663313	-0.00103452
164	G20	17	Fizz1	-0.0661775	-0.00106168
164	G20	18	Fizz1	-0.0659124	-0.000977509
164	G20	19	Fizz1	-0.0653211	-0.000567138
164	G20	20	Fizz1	-0.0652561	-0.000683046
164	G20	21	Fizz1	-0.06591	-0.0015179
164	G20	22	Fizz1	-0.0658808	-0.00166968
164	G20	23	Fizz1	-0.0646622	-0.00063203
164	G20	24	Fizz1	-0.0635088	0.000340509
164	G20	25	Fizz1	-0.0620223	0.00164601
164	G20	26	Fizz1	-0.0589681	0.00451925
164	G20	27	Fizz1	-0.0533508	0.00995567
164	G20	28	Fizz1	-0.0429956	0.02013
164	G20	29	Fizz1	-0.0232169	0.0397277
164	G20	30	Fizz1	0.00867525	0.0714389
164	G20	31	Fizz1	0.0559258	0.118509
164	G20	32	Fizz1	0.113707	0.176108
164	G20	33	Fizz1	0.168761	0.230982
164	G20	34	Fizz1	0.206276	0.268316
164	G20	35	Fizz1	0.228674	0.290533
164	G20	36	Fizz1	0.241434	0.303112
164	G20	37	Fizz1	0.250632	0.312129
164	G20	38	Fizz1	0.257632	0.318948
164	G20	39	Fizz1	0.262795	0.32393
164	G20	40	Fizz1	0.266832	0.327786
165	G21	1	Fizz1	-0.06847	-4.54454e-05
165	G21	2	Fizz1	-0.0682219	4.35461e-05
165	G21	3	Fizz1	-0.0674504	0.000655874
165	G21	4	Fizz1	-0.0677196	0.000227504
165	G21	5	Fizz1	-0.0676762	0.000111799
165	G21	6	Fizz1	-0.0671861	0.000442718
165	G21	7	Fizz1	-0.0671434	0.000326312
165	G21	8	Fizz1	-0.0670897	0.000220783
165	G21	9	Fizz1	-0.0667872	0.000364157
165	G21	10	Fizz1	-0.0668051	0.000187095
165	G21	11	Fizz1	-0.066729	0.000104075
165	G21	12	Fizz1	-0.066714	-4.01216e-05
165	G21	13	Fizz1	-0.0664661	4.87134e-05
165	G21	14	Fizz1	-0.0665006	-0.00014494
165	G21	15	Fizz1	-0.0665584	-0.000361915
165	G21	16	Fizz1	-0.0666099	-0.000572526
165	G21	17	Fizz1	-0.0664538	-0.000575594
165	G21	18	Fizz1	-0.0663531	-0.000634057
165	G21	19	Fizz1	-0.066342	-0.000782165
165	G21	20	Fizz1	-0.0667138	-0.00131309
165	G21	21	Fizz1	-0.0669756	-0.00173405
165	G21	22	Fizz1	-0.0668499	-0.00176745
165	G21	23	Fizz1	-0.065845	-0.000921745
165	G21	24	Fizz1	-0.0649658	-0.000201667
165	G21	25	Fizz1	-0.0629275	0.00167751
165	G21	26	Fizz1	-0.059763	0.00468279
165	G21	27	Fizz1	-0.0534878	0.0107989
165	G21	28	Fizz1	-0.0421137	0.0220139
165	G21	29	Fizz1	-0.0219939	0.0419745
165	G21	30	Fizz1	0.0110477	0.0748569
165	G21	31	Fizz1	0.0598455	0.123496
165	G21	32	Fizz1	0.117346	0.180837
165	G21	33	Fizz1	0.168372	0.231704
165	G21	34	Fizz1	0.203909	0.267082
165	G21	35	Fizz1	0.224034	0.287048
165	G21	36	Fizz1	0.236441	0.299295
165	G21	37	Fizz1	0.244798	0.307493
165	G21	38	Fizz1	0.251578	0.314114
165	G21	39	Fizz1	0.257694	0.320071
165	G21	40	Fizz1	0.261801	0.324018
166	G22	1	Fizz1	-0.0687682	0.000671757
166	G22	2	Fizz1	-0.0687337	0.0005477
166	G22	3	Fizz1	-0.068567	0.000555891
166	G22	4	Fizz1	-0.0684913	0.000473006
166	G22	5	Fizz1	-0.0683575	0.000448333
166	G22	6	Fizz1	-0.068076	0.00057127
166	G22	7	Fizz1	-0.0680253	0.000463419
166	G22	8	Fizz1	-0.0678252	0.000504973
166	G22	9	Fizz1	-0.0677548	0.000416791
166	G22	10	Fizz1	-0.0681148	-0.000101729
166	G22	11	Fizz1	-0.0685538	-0.000699255
166	G22	12	Fizz1	-0.0684203	-0.000724353
166	G22	13	Fizz1	-0.0674741	6.33695e-05
166	G22	14	Fizz1	-0.0673475	3.13945e-05
166	G22	15	Fizz1	-0.0674814	-0.000261038
166	G22	16	Fizz1	-0.0675962	-0.000534404
166	G22	17	Fizz1	-0.0676249	-0.000721687
166	G22	18	Fizz1	-0.0676644	-0.000919713
166	G22	19	Fizz1	-0.067566	-0.000979836
166	G22	20	Fizz1	-0.0675063	-0.00107867
166	G22	21	Fizz1	-0.0675617	-0.0012926
166	G22	22	Fizz1	-0.067322	-0.00121151
166	G22	23	Fizz1	-0.0665628	-0.000610827
166	G22	24	Fizz1	-0.0661427	-0.000349249
166	G22	25	Fizz1	-0.0643507	0.00128418
166	G22	26	Fizz1	-0.0608041	0.00467224
166	G22	27	Fizz1	-0.0553859	0.00993192
166	G22	28	Fizz1	-0.0439371	0.0212222
166	G22	29	Fizz1	-0.0246867	0.040314
166	G22	30	Fizz1	0.00822485	0.073067
166	G22	31	Fizz1	0.0561487	0.120832
166	G22	32	Fizz1	0.112693	0.177218
166	G22	33	Fizz1	0.164803	0.22917
166	G22	34	Fizz1	0.202852	0.26706
166	G22	35	Fizz1	0.223955	0.288005
166	G22	36	Fizz1	0.236746	0.300637
166	G22	37	Fizz1	0.246534	0.310267
166	G22	38	Fizz1	0.253579	0.317153
166	G22	39	Fizz1	0.257939	0.321354
166	G22	40	Fizz1	0.260267	0.323524
167	G23	1	Fizz1	-0.0693283	0.00167645
167	G23	2	Fizz1	-0.0693235	0.001503
167	G23	3	Fizz1	-0.0692492	0.00139909
167	G23	4	Fizz1	-0.0697004	0.000769653
167	G23	5	Fizz1	-0.06987	0.000421762
167	G23	6	Fizz1	-0.0697916	0.000321915
167	G23	7	Fizz1	-0.0697432	0.00019211
167	G23	8	Fizz1	-0.0698443	-8.72507e-05
167	G23	9	Fizz1	-0.0701034	-0.000524579
167	G23	10	Fizz1	-0.0700263	-0.000625751
167	G23	11	Fizz1	-0.0694241	-0.000201732
167	G23	12	Fizz1	-0.069217	-0.000172863
167	G23	13	Fizz1	-0.0690657	-0.000199783
167	G23	14	Fizz1	-0.0690374	-0.000349734
167	G23	15	Fizz1	-0.0688236	-0.000314174
167	G23	16	Fizz1	-0.0689806	-0.000649444
167	G23	17	Fizz1	-0.0690964	-0.00094346
167	G23	18	Fizz1	-0.0688715	-0.000896865
167	G23	19	Fizz1	-0.0682214	-0.000424976
167	G23	20	Fizz1	-0.0682138	-0.000595663
167	G23	21	Fizz1	-0.0684103	-0.000970317
167	G23	22	Fizz1	-0.0683194	-0.00105771
167	G23	23	Fizz1	-0.0672274	-0.000143931
167	G23	24	Fizz1	-0.065596	0.00130924
167	G23	25	Fizz1	-0.0629825	0.00374446
167	G23	26	Fizz1	-0.0577897	0.00875904
167	G23	27	Fizz1	-0.0488501	0.0175204
167	G23	28	Fizz1	-0.0327481	0.0334442
167	G23	29	Fizz1	-0.00471754	0.0612965
167	G23	30	Fizz1	0.0385568	0.104393
167	G23	31	Fizz1	0.0938657	0.159523
167	G23	32	Fizz1	0.148712	0.214192
167	G23	33	Fizz1	0.189642	0.254943
167	G23	34	Fizz1	0.214604	0.279727
167	G23	35	Fizz1	0.229157	0.294102
167	G23	36	Fizz1	0.239788	0.304554
167	G23	37	Fizz1	0.246417	0.311005
167	G23	38	Fizz1	0.251183	0.315593
167	G23	39	Fizz1	0.255623	0.319855
167	G23	40	Fizz1	0.258635	0.322688
168	G24	1	Fizz1	-0.0638296	0.000273939
168	G24	2	Fizz1	-0.0638798	8.47385e-05
168	G24	3	Fizz1	-0.0635344	0.000291067
168	G24	4	Fizz1	-0.0634343	0.000252055
168	G24	5	Fizz1	-0.0628967	0.000650639
168	G24	6	Fizz1	-0.0628402	0.000568123
168	G24	7	Fizz1	-0.0628501	0.000419119
168	G24	8	Fizz1	-0.0627284	0.000401773
168	G24	9	Fizz1	-0.0624214	0.000569761
168	G24	10	Fizz1	-0.0622939	0.000558112
168	G24	11	Fizz1	-0.0628588	-0.000145816
168	G24	12	Fizz1	-0.0631826	-0.000608698
168	G24	13	Fizz1	-0.0632358	-0.000800894
168	G24	14	Fizz1	-0.0633165	-0.00102065
168	G24	15	Fizz1	-0.0632147	-0.00105789
168	G24	16	Fizz1	-0.062874	-0.000856305
168	G24	17	Fizz1	-0.0625807	-0.000702041
168	G24	18	Fizz1	-0.0622239	-0.00048435
168	G24	19	Fizz1	-0.0619772	-0.000376675
168	G24	20	Fizz1	-0.0621	-0.000638563
168	G24	21	Fizz1	-0.0621581	-0.000835661
168	G24	22	Fizz1	-0.0617421	-0.000558723
168	G24	23	Fizz1	-0.0610177	2.66276e-05
168	G24	24	Fizz1	-0.0597679	0.00113734
168	G24	25	Fizz1	-0.0575545	0.00321165
168	G24	26	Fizz1	-0.0531151	0.00751207
168	G24	27	Fizz1	-0.0443339	0.0161542
168	G24	28	Fizz1	-0.0298091	0.0305399
168	G24	29	Fizz1	-0.00314725	0.0570627
168	G24	30	Fizz1	0.0384538	0.0985247
168	G24	31	Fizz1	0.0907824	0.150714
168	G24	32	Fizz1	0.145624	0.205417
168	G24	33	Fizz1	0.188433	0.248086
168	G24	34	Fizz1	0.214845	0.27436
168	G24	35	Fizz1	0.229619	0.288994
168	G24	36	Fizz1	0.239139	0.298376
168	G24	37	Fizz1	0.246248	0.305346
168	G24	38	Fizz1	0.252276	0.311234
168	G24	39	Fizz1	0.256814	0.315633
168	G24	40	Fizz1	0.258839	0.317519
169	H1	1	Fizz1	-0.0633518	-0.000100956
169	H1	2	Fizz1	-0.0628294	0.000200229
169	H1	3	Fizz1	-0.0626445	0.000163917
169	H1	4	Fizz1	-0.0625393	4.77879e-05
169	H1	5	Fizz1	-0.0625663	-0.000200433
169	H1	6	Fizz1	-0.0624651	-0.000320519
169	H1	7	Fizz1	-0.0615546	0.000368781
169	H1	8	Fizz1	-0.0611657	0.00053647
169	H1	9	Fizz1	-0.060962	0.000518867
169	H1	10	Fizz1	-0.0606254	0.000634194
169	H1	11	Fizz1	-0.0606478	0.000390603
169	H1	12	Fizz1	-0.0605305	0.000286637
169	H1	13	Fizz1	-0.0606454	-4.94788e-05
169	H1	14	Fizz1	-0.0606187	-0.000244078
169	H1	15	Fizz1	-0.0603389	-0.000185484
169	H1	16	Fizz1	-0.0603323	-0.000400177
169	H1	17	Fizz1	-0.060091	-0.000380163
169	H1	18	Fizz1	-0.060159	-0.000669418
169	H1	19	Fizz1	-0.0598838	-0.000615454
169	H1	20	Fizz1	-0.0595831	-0.000535988
169	H1	21	Fizz1	-0.0598259	-0.00100007
169	H1	22	Fizz1	-0.0599253	-0.00132071
169	H1	23	Fizz1	-0.059404	-0.00102066
169	H1	24	Fizz1	-0.0588796	-0.000717485
169	H1	25	Fizz1	-0.0569506	0.000990254
169	H1	26	Fizz1	-0.053997	0.00372261
169	H1	27	Fizz1	-0.0474913	0.010007
169	H1	28	Fizz1	-0.0365557	0.0207214
169	H1	29	Fizz1	-0.0161607	0.0408952
169	H1	30	Fizz1	0.0159337	0.0727683
169	H1	31	Fizz1	0.0625702	0.119184
169	H1	32	Fizz1	0.116795	0.173187
169	H1	33	Fizz1	0.165943	0.222114
169	H1	34	Fizz1	0.198088	0.254038
169	H1	35	Fizz1	0.215807	0.271535
169	H1	36	Fizz1	0.226577	0.282084
169	H1	37	Fizz1	0.235117	0.290403
169	H1	38	Fizz1	0.242687	0.297752
169	H1	39	Fizz1	0.246592	0.301435
169	H1	40	Fizz1	0.248229	0.302851
170	H2	1	Fizz1	-0.0728569	0.000135006
170	H2	2	Fizz1	-0.0723985	0.000453888
170	H2	3	Fizz1	-0.0718271	0.000885661
170	H2	4	Fizz1	-0.0721247	0.000448532
170	H2	5	Fizz1	-0.072237	0.000196639
170	H2	6	Fizz1	-0.0721483	0.000145726
170	H2	7	Fizz1	-0.0718899	0.000264604
170	H2	8	Fizz1	-0.0712656	0.000749365
170	H2	9	Fizz1	-0.0713071	0.000568283
170	H2	10	Fizz1	-0.0715923	0.000143485
170	H2	11	Fizz1	-0.0717835	-0.000187242
170	H2	12	Fizz1	-0.0716518	-0.000195181
170	H2	13	Fizz1	-0.071594	-0.000276902
170	H2	14	Fizz1	-0.0718909	-0.000713383
170	H2	15	Fizz1	-0.0719938	-0.000955828
170	H2	16	Fizz1	-0.0717208	-0.000822391
170	H2	17	Fizz1	-0.0716342	-0.000875346
170	H2	18	Fizz1	-0.0715424	-0.000923145
170	H2	19	Fizz1	-0.0708733	-0.000393658
170	H2	20	Fizz1	-0.0710271	-0.000686976
170	H2	21	Fizz1	-0.0711854	-0.000984891
170	H2	22	Fizz1	-0.0709395	-0.0008785
170	H2	23	Fizz1	-0.0704828	-0.000561414
170	H2	24	Fizz1	-0.0700278	-0.000245989
170	H2	25	Fizz1	-0.0682018	0.00144046
170	H2	26	Fizz1	-0.0656446	0.00385809
170	H2	27	Fizz1	-0.0598133	0.00954985
170	H2	28	Fizz1	-0.0490662	0.0201574
170	H2	29	Fizz1	-0.0312679	0.0378162
170	H2	30	Fizz1	-0.000653584	0.0682909
170	H2	31	Fizz1	0.0457238	0.114529
170	H2	32	Fizz1	0.101168	0.169833
170	H2	33	Fizz1	0.152143	0.220668
170	H2	34	Fizz1	0.188089	0.256475
170	H2	35	Fizz1	0.208795	0.277041
170	H2	36	Fizz1	0.219545	0.287652
170	H2	37	Fizz1	0.228385	0.296353
170	H2	38	Fizz1	0.235553	0.303381
170	H2	39	Fizz1	0.240579	0.308268
170	H2	40	Fizz1	0.243152	0.3107
171	H3	1	Fizz1	-0.0722432	0.000879077
171	H3	2	Fizz1	-0.0724098	0.000599983
171	H3	3	Fizz1	-0.0724485	0.000448711
171	H3	4	Fizz1	-0.0722655	0.000519243
171	H3	5	Fizz1	-0.0723725	0.000299634
171	H3	6	Fizz1	-0.0723112	0.000248402
171	H3	7	Fizz1	-0.071861	0.000586104
171	H3	8	Fizz1	-0.0721679	0.000166671
171	H3	9	Fizz1	-0.0723403	-0.00011828
171	H3	10	Fizz1	-0.0722204	-0.000110899
171	H3	11	Fizz1	-0.071541	0.000455909
171	H3	12	Fizz1	-0.0717994	8.50237e-05
171	H3	13	Fizz1	-0.0720795	-0.000307677
171	H3	14	Fizz1	-0.0724861	-0.000826769
171	H3	15	Fizz1	-0.0724749	-0.000928122
171	H3	16	Fizz1	-0.0720978	-0.000663562
171	H3	17	Fizz1	-0.0720834	-0.000761667
171	H3	18	Fizz1	-0.0721847	-0.000975538
171	H3	19	Fizz1	-0.0721525	-0.00105581
171	H3	20	Fizz1	-0.0717624	-0.000778237
171	H3	21	Fizz1	-0.0716239	-0.000752342
171	H3	22	Fizz1	-0.0709144	-0.000155352
171	H3	23	Fizz1	-0.069411	0.00123547
171	H3	24	Fizz1	-0.0671449	0.00338909
171	H3	25	Fizz1	-0.0624676	0.0079538
171	H3	26	Fizz1	-0.0540869	0.016222
171	H3	27	Fizz1	-0.0378356	0.0323607
171	H3	28	Fizz1	-0.0112503	0.0588336
171	H3	29	Fizz1	0.0299812	0.0999525
171	H3	30	Fizz1	0.0839201	0.153779
171	H3	31	Fizz1	0.139236	0.208982
171	H3	32	Fizz1	0.181733	0.251367
171	H3	33	Fizz1	0.207716	0.277237
171	H3	34	Fizz1	0.221177	0.290586
171	H3	35	Fizz1	0.230791	0.300087
171	H3	36	Fizz1	0.23856	0.307743
171	H3	37	Fizz1	0.243789	0.31286
171	H3	38	Fizz1	0.248771	0.317729
171	H3	39	Fizz1	0.251109	0.319955
171	H3	40	Fizz1	0.25144	0.320173
172	H4	1	Fizz1	-0.0708581	0.000235067
172	H4	2	Fizz1	-0.0708974	6.61904e-05
172	H4	3	Fizz1	-0.0707275	0.000106392
172	H4	4	Fizz1	-0.0703566	0.000347737
172	H4	5	Fizz1	-0.070252	0.000322626
172	H4	6	Fizz1	-0.0699863	0.000458724
172	H4	7	Fizz1	-0.0698778	0.00043757
172	H4	8	Fizz1	-0.069468	0.000717725
172	H4	9	Fizz1	-0.069568	0.000488178
172	H4	10	Fizz1	-0.070072	-0.000145548
172	H4	11	Fizz1	-0.0701112	-0.000314298
172	H4	12	Fizz1	-0.069674	-6.78493e-06
172	H4	13	Fizz1	-0.0700042	-0.000466622
172	H4	14	Fizz1	-0.0701114	-0.000703396
172	H4	15	Fizz1	-0.0699271	-0.00064877
172	H4	16	Fizz1	-0.070001	-0.000852352
172	H4	17	Fizz1	-0.0702149	-0.00119583
172	H4	18	Fizz1	-0.0700411	-0.00115163
172	H4	19	Fizz1	-0.0689898	-0.000229995
172	H4	20	Fizz1	-0.0689247	-0.000294572
172	H4	21	Fizz1	-0.0690512	-0.000550657
172	H4	22	Fizz1	-0.068663	-0.000292109
172	H4	23	Fizz1	-0.0671876	0.00105369
172	H4	24	Fizz1	-0.0651917	0.00291992
172	H4	25	Fizz1	-0.0597909	0.00819104
172	H4	26	Fizz1	-0.0507209	0.0171314
172	H4	27	Fizz1	-0.0351176	0.0326051
172	H4	28	Fizz1	-0.00662715	0.0609659
172	H4	29	Fizz1	0.0364449	0.103908
172	H4	30	Fizz1	0.0902101	0.157544
172	H4	31	Fizz1	0.145381	0.212585
172	H4	32	Fizz1	0.187643	0.254718
172	H4	33	Fizz1	0.211659	0.278604
172	H4	34	Fizz1	0.224993	0.291808
172	H4	35	Fizz1	0.234244	0.300929
172	H4	36	Fizz1	0.241379	0.307935
172	H4	37	Fizz1	0.246754	0.31318
172	H4	38	Fizz1	0.251504	0.317801
172	H4	39	Fizz1	0.254162	0.320329
172	H4	40	Fizz1	0.255712	0.32175
173	H5	1	Fizz1	-0.071947	0.000470143
173	H5	2	Fizz1	-0.0717799	0.000520227
173	H5	3	Fizz1	-0.0710995	0.0010836
173	H5	4	Fizz1	-0.0708868	0.00117922
173	H5	5	Fizz1	-0.071501	0.000447946
173	H5	6	Fizz1	-0.0716735	0.000158492
173	H5	7	Fizz1	-0.0715927	0.00012218
173	H5	8	Fizz1	-0.0717061	-0.000108243
173	H5	9	Fizz1	-0.0716606	-0.000179752
173	H5	10	Fizz1	-0.0712197	0.000144089
173	H5	11	Fizz1	-0.071239	7.83429e-06
173	H5	12	Fizz1	-0.0713347	-0.000204975
173	H5	13	Fizz1	-0.0714178	-0.000405059
173	H5	14	Fizz1	-0.071688	-0.000792324
173	H5	15	Fizz1	-0.0716282	-0.00084955
173	H5	16	Fizz1	-0.0713427	-0.000681054
173	H5	17	Fizz1	-0.0716501	-0.0011055
173	H5	18	Fizz1	-0.0715745	-0.00114698
173	H5	19	Fizz1	-0.0708123	-0.000501729
173	H5	20	Fizz1	-0.0708577	-0.000664247
173	H5	21	Fizz1	-0.070841	-0.000764523
173	H5	22	Fizz1	-0.070066	-0.000106612
173	H5	23	Fizz1	-0.0696868	0.00015556
173	H5	24	Fizz1	-0.069606	0.000119382
173	H5	25	Fizz1	-0.0688253	0.000783021
173	H5	26	Fizz1	-0.0661821	0.00330923
173	H5	27	Fizz1	-0.0618435	0.00753078
173	H5	28	Fizz1	-0.0530413	0.016216
173	H5	29	Fizz1	-0.036402	0.0327382
173	H5	30	Fizz1	-0.00861767	0.0604055
173	H5	31	Fizz1	0.0332969	0.102203
173	H5	32	Fizz1	0.0875493	0.156338
173	H5	33	Fizz1	0.14331	0.211982
173	H5	34	Fizz1	0.186008	0.254563
173	H5	35	Fizz1	0.21147	0.279908
173	H5	36	Fizz1	0.226126	0.294447
173	H5	37	Fizz1	0.235851	0.304055
173	H5	38	Fizz1	0.244665	0.312752
173	H5	39	Fizz1	0.249243	0.317213
173	H5	40	Fizz1	0.252998	0.320851
174	H6	1	Fizz1	-0.0707624	0.000774707
174	H6	2	Fizz1	-0.0706876	0.000720095
174	H6	3	Fizz1	-0.0705232	0.000755091
174	H6	4	Fizz1	-0.0703418	0.000807135
174	H6	5	Fizz1	-0.0704695	0.000550098
174	H6	6	Fizz1	-0.0706767	0.000213504
174	H6	7	Fizz1	-0.0711107	-0.000349885
174	H6	8	Fizz1	-0.0711339	-0.000502502
174	H6	9	Fizz1	-0.070524	-2.19605e-05
174	H6	10	Fizz1	-0.0698709	0.000501787
174	H6	11	Fizz1	-0.0701835	5.97968e-05
174	H6	12	Fizz1	-0.0703201	-0.00020627
174	H6	13	Fizz1	-0.070165	-0.000180505
174	H6	14	Fizz1	-0.0702433	-0.000388248
174	H6	15	Fizz1	-0.0702416	-0.000515846
174	H6	16	Fizz1	-0.0701014	-0.000505079
174	H6	17	Fizz1	-0.0697084	-0.000241424
174	H6	18	Fizz1	-0.0698775	-0.000539923
174	H6	19	Fizz1	-0.0700102	-0.000802003
174	H6	20	Fizz1	-0.0700569	-0.000978097
174	H6	21	Fizz1	-0.0698393	-0.000889881
174	H6	22	Fizz1	-0.0690276	-0.000207638
174	H6	23	Fizz1	-0.0688811	-0.000190448
174	H6	24	Fizz1	-0.0687074	-0.000146123
174	H6	25	Fizz1	-0.0675007	0.000931172
174	H6	26	Fizz1	-0.0654552	0.00284725
174	H6	27	Fizz1	-0.0609024	0.00727069
174	H6	28	Fizz1	-0.0520661	0.0159776
174	H6	29	Fizz1	-0.0373869	0.0305274
174	H6	30	Fizz1	-0.0110532	0.0567317
174	H6	31	Fizz1	0.0291066	0.0967621
174	H6	32	Fizz1	0.0833613	0.150887
174	H6	33	Fizz1	0.141001	0.208398
174	H6	34	Fizz1	0.18597	0.253237
174	H6	35	Fizz1	0.212813	0.279951
174	H6	36	Fizz1	0.227683	0.294692
174	H6	37	Fizz1	0.238818	0.305697
174	H6	38	Fizz1	0.2477	0.31445
174	H6	39	Fizz1	0.253109	0.319729
174	H6	40	Fizz1	0.256781	0.323272
175	H7	1	Fizz1	-0.0699363	0.000613608
175	H7	2	Fizz1	-0.0697446	0.000660006
175	H7	3	Fizz1	-0.0698119	0.000447422
175	H7	4	Fizz1	-0.0699125	0.000201564
175	H7	5	Fizz1	-0.069828	0.000140734
175	H7	6	Fizz1	-0.0693823	0.000441167
175	H7	7	Fizz1	-0.0693331	0.00034511
175	H7	8	Fizz1	-0.0692826	0.000250342
175	H7	9	Fizz1	-0.069091	0.000296614
175	H7	10	Fizz1	-0.0690668	0.000175568
175	H7	11	Fizz1	-0.0689213	0.000175735
175	H7	12	Fizz1	-0.0689256	2.62052e-05
175	H7	13	Fizz1	-0.0689125	-0.000105957
175	H7	14	Fizz1	-0.0686234	3.78053e-05
175	H7	15	Fizz1	-0.0686986	-0.000182646
175	H7	16	Fizz1	-0.0688911	-0.000520475
175	H7	17	Fizz1	-0.069274	-0.00104868
175	H7	18	Fizz1	-0.0693852	-0.00130507
175	H7	19	Fizz1	-0.0690819	-0.00114709
175	H7	20	Fizz1	-0.0689822	-0.00119267
175	H7	21	Fizz1	-0.0684423	-0.000798111
175	H7	22	Fizz1	-0.0676159	-0.000116975
175	H7	23	Fizz1	-0.0676441	-0.000290436
175	H7	24	Fizz1	-0.0675811	-0.000372672
175	H7	25	Fizz1	-0.0662075	0.000855589
175	H7	26	Fizz1	-0.0632309	0.00368693
175	H7	27	Fizz1	-0.058336	0.00843653
175	H7	28	Fizz1	-0.0494357	0.0171915
175	H7	29	Fizz1	-0.0325902	0.0338918
175	H7	30	Fizz1	-0.00436673	0.06197
175	H7	31	Fizz1	0.0391341	0.105326
175	H7	32	Fizz1	0.0946056	0.160652
175	H7	33	Fizz1	0.150335	0.216236
175	H7	34	Fizz1	0.192572	0.258327
175	H7	35	Fizz1	0.21763	0.28324
175	H7	36	Fizz1	0.232227	0.297692
175	H7	37	Fizz1	0.24189	0.30721
175	H7	38	Fizz1	0.250477	0.315651
175	H7	39	Fizz1	0.255913	0.320942
175	H7	40	Fizz1	0.258428	0.323312
176	H8	1	Fizz1	-0.0704542	0.000867684
176	H8	2	Fizz1	-0.0703212	0.000864031
176	H8	3	Fizz1	-0.0698706	0.00117805
176	H8	4	Fizz1	-0.0697747	0.00113734
176	H8	5	Fizz1	-0.0700374	0.000738005
176	H8	6	Fizz1	-0.0705537	8.50265e-05
176	H8	7	Fizz1	-0.0705926	-9.04592e-05
176	H8	8	Fizz1	-0.0700741	0.000291388
176	H8	9	Fizz1	-0.0697887	0.000440204
176	H8	10	Fizz1	-0.0701361	-4.37953e-05
176	H8	11	Fizz1	-0.0704157	-0.000460032
176	H8	12	Fizz1	-0.0708145	-0.000995507
176	H8	13	Fizz1	-0.0707428	-0.00106043
176	H8	14	Fizz1	-0.0701028	-0.000557022
176	H8	15	Fizz1	-0.0699438	-0.000534606
176	H8	16	Fizz1	-0.0699072	-0.000634617
176	H8	17	Fizz1	-0.0697171	-0.000581146
176	H8	18	Fizz1	-0.0696536	-0.000654321
176	H8	19	Fizz1	-0.0693671	-0.000504417
176	H8	20	Fizz1	-0.0693603	-0.000634283
176	H8	21	Fizz1	-0.0694539	-0.000864508
176	H8	22	Fizz1	-0.069431	-0.000978206
176	H8	23	Fizz1	-0.0688823	-0.000566094
176	H8	24	Fizz1	-0.068002	0.000177546
176	H8	25	Fizz1	-0.0667528	0.00129012
176	H8	26	Fizz1	-0.0640845	0.00382176
176	H8	27	Fizz1	-0.0583972	0.00937244
176	H8	28	Fizz1	-0.0488253	0.0188077
176	H8	29	Fizz1	-0.0309722	0.0365243
176	H8	30	Fizz1	-0.00123965	0.0661202
176	H8	31	Fizz1	0.0435712	0.110794
176	H8	32	Fizz1	0.0992831	0.16637
176	H8	33	Fizz1	0.153959	0.220909
176	H8	34	Fizz1	0.195014	0.261828
176	H8	35	Fizz1	0.218325	0.285002
176	H8	36	Fizz1	0.231577	0.298117
176	H8	37	Fizz1	0.241649	0.308052
176	H8	38	Fizz1	0.24952	0.315786
176	H8	39	Fizz1	0.254504	0.320634
176	H8	40	Fizz1	0.258652	0.324646
177	H9	1
177	H9	2
177	H9	3
177	H9	4
177	H9	5
177	H9	6
177	H9	7
177	H9	8
177	H9	9
177	H9	10
177	H9	11
177	H9	12
177	H9	13
177	H9	14
177	H9	15
177	H9	16
177	H9	17
177	H9	18
177	H9	19
177	H9	20
177	H9	21
177	H9	22
177	H9	23
177	H9	24
177	H9	25
177	H9	26
177	H9	27
177	H9	28
177	H9	29
177	H9	30
177	H9	31
177	H9	32
177	H9	33
177	H9	34
177	H9	35
177	H9	36
177	H9	37
177	H9	38
177	H9	39
177	H9	40
178	H10	1
178	H10	2
178	H10	3
178	H10	4
178	H10	5
178	H10	6
178	H10	7
178	H10	8
178	H10	9
178	H10	10
178	H10	11
178	H10	12
178	H10	13
178	H10	14
178	H10	15
178	H10	16
178	H10	17
178	H10	18
178	H10	19
178	H10	20
178	H10	21
178	H10	22
178	H10	23
178	H10	24
178	H10	25
178	H10	26
178	H10	27
178	H10	28
178	H10	29
178	H10	30
178	H10	31
178	H10	32
178	H10	33
178	H10	34
178	H10	35
178	H10	36
178	H10	37
178	H10	38
178	H10	39
178	H10	40
179	H11	1
179	H11	2
179	H11	3
179	H11	4
179	H11	5
179	H11	6
179	H11	7
179	H11	8
179	H11	9
179	H11	10
179	H11	11
179	H11	12
179	H11	13
179	H11	14
179	H11	15
179	H11	16
179	H11	17
179	H11	18
179	H11	19
179	H11	20
179	H11	21
179	H11	22
179	H11	23
179	H11	24
179	H11	25
179	H11	26
179	H11	27
179	H11	28
179	H11	29
179	H11	30
179	H11	31
179	H11	32
179	H11	33
179	H11	34
179	H11	35
179	H11	36
179	H11	37
179	H11	38
179	H11	39
179	H11	40
180	H12	1
180	H12	2
180	H12	3
180	H12	4
180	H12	5
180	H12	6
180	H12	7
180	H12	8
180	H12	9
180	H12	10
180	H12	11
180	H12	12
180	H12	13
180	H12	14
180	H12	15
180	H12	16
180	H12	17
180	H12	18
180	H12	19
180	H12	20
180	H12	21
180	H12	22
180	H12	23
180	H12	24
180	H12	25
180	H12	26
180	H12	27
180	H12	28
180	H12	29
180	H12	30
180	H12	31
180	H12	32
180	H12	33
180	H12	34
180	H12	35
180	H12	36
180	H12	37
180	H12	38
180	H12	39
180	H12	40
181	H13	1
181	H13	2
181	H13	3
181	H13	4
181	H13	5
181	H13	6
181	H13	7
181	H13	8
181	H13	9
181	H13	10
181	H13	11
181	H13	12
181	H13	13
181	H13	14
181	H13	15
181	H13	16
181	H13	17
181	H13	18
181	H13	19
181	H13	20
181	H13	21
181	H13	22
181	H13	23
181	H13	24
181	H13	25
181	H13	26
181	H13	27
181	H13	28
181	H13	29
181	H13	30
181	H13	31
181	H13	32
181	H13	33
181	H13	34
181	H13	35
181	H13	36
181	H13	37
181	H13	38
181	H13	39
181	H13	40
182	H14	1
182	H14	2
182	H14	3
182	H14	4
182	H14	5
182	H14	6
182	H14	7
182	H14	8
182	H14	9
182	H14	10
182	H14	11
182	H14	12
182	H14	13
182	H14	14
182	H14	15
182	H14	16
182	H14	17
182	H14	18
182	H14	19
182	H14	20
182	H14	21
182	H14	22
182	H14	23
182	H14	24
182	H14	25
182	H14	26
182	H14	27
182	H14	28
182	H14	29
182	H14	30
182	H14	31
182	H14	32
182	H14	33
182	H14	34
182	H14	35
182	H14	36
182	H14	37
182	H14	38
182	H14	39
182	H14	40
183	H15	1
183	H15	2
183	H15	3
183	H15	4
183	H15	5
183	H15	6
183	H15	7
183	H15	8
183	H15	9
183	H15	10
183	H15	11
183	H15	12
183	H15	13
183	H15	14
183	H15	15
183	H15	16
183	H15	17
183	H15	18
183	H15	19
183	H15	20
183	H15	21
183	H15	22
183	H15	23
183	H15	24
183	H15	25
183	H15	26
183	H15	27
183	H15	28
183	H15	29
183	H15	30
183	H15	31
183	H15	32
183	H15	33
183	H15	34
183	H15	35
183	H15	36
183	H15	37
183	H15	38
183	H15	39
183	H15	40
184	H16	1
184	H16	2
184	H16	3
184	H16	4
184	H16	5
184	H16	6
184	H16	7
184	H16	8
184	H16	9
184	H16	10
184	H16	11
184	H16	12
184	H16	13
184	H16	14
184	H16	15
184	H16	16
184	H16	17
184	H16	18
184	H16	19
184	H16	20
184	H16	21
184	H16	22
184	H16	23
184	H16	24
184	H16	25
184	H16	26
184	H16	27
184	H16	28
184	H16	29
184	H16	30
184	H16	31
184	H16	32
184	H16	33
184	H16	34
184	H16	35
184	H16	36
184	H16	37
184	H16	38
184	H16	39
184	H16	40
185	H17	1
185	H17	2
185	H17	3
185	H17	4
185	H17	5
185	H17	6
185	H17	7
185	H17	8
185	H17	9
185	H17	10
185	H17	11
185	H17	12
185	H17	13
185	H17	14
185	H17	15
185	H17	16
185	H17	17
185	H17	18
185	H17	19
185	H17	20
185	H17	21
185	H17	22
185	H17	23
185	H17	24
185	H17	25
185	H17	26
185	H17	27
185	H17	28
185	H17	29
185	H17	30
185	H17	31
185	H17	32
185	H17	33
185	H17	34
185	H17	35
185	H17	36
185	H17	37
185	H17	38
185	H17	39
185	H17	40
186	H18	1
186	H18	2
186	H18	3
186	H18	4
186	H18	5
186	H18	6
186	H18	7
186	H18	8
186	H18	9
186	H18	10
186	H18	11
186	H18	12
186	H18	13
186	H18	14
186	H18	15
186	H18	16
186	H18	17
186	H18	18
186	H18	19
186	H18	20
186	H18	21
186	H18	22
186	H18	23
186	H18	24
186	H18	25
186	H18	26
186	H18	27
186	H18	28
186	H18	29
186	H18	30
186	H18	31
186	H18	32
186	H18	33
186	H18	34
186	H18	35
186	H18	36
186	H18	37
186	H18	38
186	H18	39
186	H18	40
187	H19	1
187	H19	2
187	H19	3
187	H19	4
187	H19	5
187	H19	6
187	H19	7
187	H19	8
187	H19	9
187	H19	10
187	H19	11
187	H19	12
187	H19	13
187	H19	14
187	H19	15
187	H19	16
187	H19	17
187	H19	18
187	H19	19
187	H19	20
187	H19	21
187	H19	22
187	H19	23
187	H19	24
187	H19	25
187	H19	26
187	H19	27
187	H19	28
187	H19	29
187	H19	30
187	H19	31
187	H19	32
187	H19	33
187	H19	34
187	H19	35
187	H19	36
187	H19	37
187	H19	38
187	H19	39
187	H19	40
188	H20	1
188	H20	2
188	H20	3
188	H20	4
188	H20	5
188	H20	6
188	H20	7
188	H20	8
188	H20	9
188	H20	10
188	H20	11
188	H20	12
188	H20	13
188	H20	14
188	H20	15
188	H20	16
188	H20	17
188	H20	18
188	H20	19
188	H20	20
188	H20	21
188	H20	22
188	H20	23
188	H20	24
188	H20	25
188	H20	26
188	H20	27
188	H20	28
188	H20	29
188	H20	30
188	H20	31
188	H20	32
188	H20	33
188	H20	34
188	H20	35
188	H20	36
188	H20	37
188	H20	38
188	H20	39
188	H20	40
189	H21	1
189	H21	2
189	H21	3
189	H21	4
189	H21	5
189	H21	6
189	H21	7
189	H21	8
189	H21	9
189	H21	10
189	H21	11
189	H21	12
189	H21	13
189	H21	14
189	H21	15
189	H21	16
189	H21	17
189	H21	18
189	H21	19
189	H21	20
189	H21	21
189	H21	22
189	H21	23
189	H21	24
189	H21	25
189	H21	26
189	H21	27
189	H21	28
189	H21	29
189	H21	30
189	H21	31
189	H21	32
189	H21	33
189	H21	34
189	H21	35
189	H21	36
189	H21	37
189	H21	38
189	H21	39
189	H21	40
190	H22	1
190	H22	2
190	H22	3
190	H22	4
190	H22	5
190	H22	6
190	H22	7
190	H22	8
190	H22	9
190	H22	10
190	H22	11
190	H22	12
190	H22	13
190	H22	14
190	H22	15
190	H22	16
190	H22	17
190	H22	18
190	H22	19
190	H22	20
190	H22	21
190	H22	22
190	H22	23
190	H22	24
190	H22	25
190	H22	26
190	H22	27
190	H22	28
190	H22	29
190	H22	30
190	H22	31
190	H22	32
190	H22	33
190	H22	34
190	H22	35
190	H22	36
190	H22	37
190	H22	38
190	H22	39
190	H22	40
191	H23	1
191	H23	2
191	H23	3
191	H23	4
191	H23	5
191	H23	6
191	H23	7
191	H23	8
191	H23	9
191	H23	10
191	H23	11
191	H23	12
191	H23	13
191	H23	14
191	H23	15
191	H23	16
191	H23	17
191	H23	18
191	H23	19
191	H23	20
191	H23	21
191	H23	22
191	H23	23
191	H23	24
191	H23	25
191	H23	26
191	H23	27
191	H23	28
191	H23	29
191	H23	30
191	H23	31
191	H23	32
191	H23	33
191	H23	34
191	H23	35
191	H23	36
191	H23	37
191	H23	38
191	H23	39
191	H23	40
192	H24	1
192	H24	2
192	H24	3
192	H24	4
192	H24	5
192	H24	6
192	H24	7
192	H24	8
192	H24	9
192	H24	10
192	H24	11
192	H24	12
192	H24	13
192	H24	14
192	H24	15
192	H24	16
192	H24	17
192	H24	18
192	H24	19
192	H24	20
192	H24	21
192	H24	22
192	H24	23
192	H24	24
192	H24	25
192	H24	26
192	H24	27
192	H24	28
192	H24	29
192	H24	30
192	H24	31
192	H24	32
192	H24	33
192	H24	34
192	H24	35
192	H24	36
192	H24	37
192	H24	38
192	H24	39
192	H24	40
193	I1	1	Mgl1	-0.064155	0.00116961
193	I1	2	Mgl1	-0.0638576	0.00141237
193	I1	3	Mgl1	-0.0639236	0.00129171
193	I1	4	Mgl1	-0.0642212	0.000939438
193	I1	5	Mgl1	-0.0644262	0.000679806
193	I1	6	Mgl1	-0.064433	0.00061833
193	I1	7	Mgl1	-0.0637726	0.00122405
193	I1	8	Mgl1	-0.0637345	0.00120747
193	I1	9	Mgl1	-0.0646225	0.000264832
193	I1	10	Mgl1	-0.0651171	-0.000284427
193	I1	11	Mgl1	-0.0658686	-0.0010906
193	I1	12	Mgl1	-0.0658523	-0.00112895
193	I1	13	Mgl1	-0.0649818	-0.000313147
193	I1	14	Mgl1	-0.064978	-0.000364036
193	I1	15	Mgl1	-0.0657373	-0.00117796
193	I1	16	Mgl1	-0.0658386	-0.001334
193	I1	17	Mgl1	-0.0653355	-0.00088556
193	I1	18	Mgl1	-0.0651126	-0.000717253
193	I1	19	Mgl1	-0.0647596	-0.000418971
193	I1	20	Mgl1	-0.0647101	-0.000424165
193	I1	21	Mgl1	-0.0647359	-0.000504559
193	I1	22	Mgl1	-0.0648639	-0.000687204
193	I1	23	Mgl1	-0.0650263	-0.000904331
193	I1	24	Mgl1	-0.0650687	-0.00100134
193	I1	25	Mgl1	-0.0647376	-0.000724947
193	I1	26	Mgl1	-0.0645538	-0.000595867
193	I1	27	Mgl1	-0.0645341	-0.00063082
193	I1	28	Mgl1	-0.0636374	0.000211228
193	I1	29	Mgl1	-0.0621602	0.00163382
193	I1	30	Mgl1	-0.0586219	0.00511745
193	I1	31	Mgl1	-0.0534706	0.0102141
193	I1	32	Mgl1	-0.0446429	0.0189871
193	I1	33	Mgl1	-0.0275778	0.0359975
193	I1	34	Mgl1	0.00347419	0.0669948
193	I1	35	Mgl1	0.0522265	0.115693
193	I1	36	Mgl1	0.113996	0.177407
193	I1	37	Mgl1	0.177809	0.241166
193	I1	38	Mgl1	0.225252	0.288554
193	I1	39	Mgl1	0.252591	0.315838
193	I1	40	Mgl1	0.266981	0.330173
194	I2	1	Mgl1	-0.0673579	0.000274111
194	I2	2	Mgl1	-0.067146	0.000409384
194	I2	3	Mgl1	-0.0678204	-0.000341619
194	I2	4	Mgl1	-0.0677505	-0.000348399
194	I2	5	Mgl1	-0.066718	0.000607428
194	I2	6	Mgl1	-0.0665015	0.000747268
194	I2	7	Mgl1	-0.0661276	0.00104458
194	I2	8	Mgl1	-0.0661633	0.000932237
194	I2	9	Mgl1	-0.0662175	0.0008013
194	I2	10	Mgl1	-0.066464	0.000478161
194	I2	11	Mgl1	-0.0669655	-9.99292e-05
194	I2	12	Mgl1	-0.067576	-0.000787111
194	I2	13	Mgl1	-0.067499	-0.000786738
194	I2	14	Mgl1	-0.0664816	0.000154031
194	I2	15	Mgl1	-0.0665951	-3.62041e-05
194	I2	16	Mgl1	-0.0668304	-0.0003481
194	I2	17	Mgl1	-0.0669424	-0.000536808
194	I2	18	Mgl1	-0.0669413	-0.000612313
194	I2	19	Mgl1	-0.0665318	-0.000279517
194	I2	20	Mgl1	-0.0665385	-0.00036283
194	I2	21	Mgl1	-0.0666184	-0.000519389
194	I2	22	Mgl1	-0.0667892	-0.00076683
194	I2	23	Mgl1	-0.0669534	-0.00100768
194	I2	24	Mgl1	-0.0669508	-0.00108168
194	I2	25	Mgl1	-0.0664838	-0.000691385
194	I2	26	Mgl1	-0.0663487	-0.000632972
194	I2	27	Mgl1	-0.0665725	-0.000933432
194	I2	28	Mgl1	-0.0660551	-0.00049264
194	I2	29	Mgl1	-0.0636992	0.00178662
194	I2	30	Mgl1	-0.0612952	0.00411396
194	I2	31	Mgl1	-0.0578425	0.00748998
194	I2	32	Mgl1	-0.0493521	0.0159037
194	I2	33	Mgl1	-0.0347141	0.0304651
194	I2	34	Mgl1	-0.00735913	0.0577434
194	I2	35	Mgl1	0.0351828	0.100209
194	I2	36	Mgl1	0.0939868	0.158936
194	I2	37	Mgl1	0.157572	0.222444
194	I2	38	Mgl1	0.214658	0.279454
194	I2	39	Mgl1	0.253914	0.318634
194	I2	40	Mgl1	0.274909	0.339552
195	I3	1	Mgl1	-0.0670598	0.000721435
195	I3	2	Mgl1	-0.0671357	0.000557338
195	I3	3	Mgl1	-0.0676232	-1.82402e-05
195	I3	4	Mgl1	-0.0676018	-8.5018e-05
195	I3	5	Mgl1	-0.0670087	0.000419984
195	I3	6	Mgl1	-0.0668716	0.000468973
195	I3	7	Mgl1	-0.0666842	0.000568291
195	I3	8	Mgl1	-0.0668265	0.000337847
195	I3	9	Mgl1	-0.0669111	0.000165069
195	I3	10	Mgl1	-0.0668566	0.000131432
195	I3	11	Mgl1	-0.0667536	0.000146327
195	I3	12	Mgl1	-0.0661316	0.000680238
195	I3	13	Mgl1	-0.0661673	0.000556433
195	I3	14	Mgl1	-0.0663399	0.000295635
195	I3	15	Mgl1	-0.0663757	0.000171808
195	I3	16	Mgl1	-0.0664772	-1.78897e-05
195	I3	17	Mgl1	-0.0670947	-0.00072351
195	I3	18	Mgl1	-0.067244	-0.000960876
195	I3	19	Mgl1	-0.0669099	-0.000714916
195	I3	20	Mgl1	-0.0668287	-0.000721903
195	I3	21	Mgl1	-0.0667606	-0.000741921
195	I3	22	Mgl1	-0.0667852	-0.000854594
195	I3	23	Mgl1	-0.066819	-0.000976514
195	I3	24	Mgl1	-0.0668936	-0.00113926
195	I3	25	Mgl1	-0.0664611	-0.00079491
195	I3	26	Mgl1	-0.0660157	-0.000437578
195	I3	27	Mgl1	-0.0660675	-0.000577543
195	I3	28	Mgl1	-0.066232	-0.000830183
195	I3	29	Mgl1	-0.0658328	-0.000519053
195	I3	30	Mgl1	-0.0634034	0.00182215
195	I3	31	Mgl1	-0.0607878	0.00434972
195	I3	32	Mgl1	-0.0553419	0.00970744
195	I3	33	Mgl1	-0.045651	0.0193102
195	I3	34	Mgl1	-0.0284803	0.0363929
195	I3	35	Mgl1	0.00126139	0.0660464
195	I3	36	Mgl1	0.0486998	0.113397
195	I3	37	Mgl1	0.111287	0.175895
195	I3	38	Mgl1	0.175964	0.240485
195	I3	39	Mgl1	0.225814	0.290246
195	I3	40	Mgl1	0.254399	0.318744
196	I4	1	Mgl1	-0.064729	-0.000454127
196	I4	2	Mgl1	-0.0646145	-0.000453782
196	I4	3	Mgl1	-0.0642839	-0.000237228
196	I4	4	Mgl1	-0.0641165	-0.000183984
196	I4	5	Mgl1	-0.0638582	-3.98356e-05
196	I4	6	Mgl1	-0.0636742	3.0083e-05
196	I4	7	Mgl1	-0.0627958	0.000794299
196	I4	8	Mgl1	-0.0626832	0.000792759
196	I4	9	Mgl1	-0.0627918	0.000570086
196	I4	10	Mgl1	-0.0628376	0.000410132
196	I4	11	Mgl1	-0.0630638	6.98435e-05
196	I4	12	Mgl1	-0.0629503	6.92051e-05
196	I4	13	Mgl1	-0.0616764	0.00122901
196	I4	14	Mgl1	-0.0620051	0.000786175
196	I4	15	Mgl1	-0.0625405	0.000136603
196	I4	16	Mgl1	-0.0627457	-0.000182705
196	I4	17	Mgl1	-0.0629341	-0.000485181
196	I4	18	Mgl1	-0.0630139	-0.000679117
196	I4	19	Mgl1	-0.0631081	-0.000887515
196	I4	20	Mgl1	-0.0630626	-0.000956147
196	I4	21	Mgl1	-0.062782	-0.000789647
196	I4	22	Mgl1	-0.0628056	-0.000927391
196	I4	23	Mgl1	-0.0627923	-0.00102814
196	I4	24	Mgl1	-0.0626634	-0.00101343
196	I4	25	Mgl1	-0.0626363	-0.00110039
196	I4	26	Mgl1	-0.0624331	-0.00101136
196	I4	27	Mgl1	-0.0622297	-0.000922045
196	I4	28	Mgl1	-0.0621625	-0.000968996
196	I4	29	Mgl1	-0.0609678	0.000111598
196	I4	30	Mgl1	-0.0587849	0.00218035
196	I4	31	Mgl1	-0.0566182	0.00423297
196	I4	32	Mgl1	-0.0514837	0.00925332
196	I4	33	Mgl1	-0.0416076	0.0190153
196	I4	34	Mgl1	-0.0224442	0.0380646
196	I4	35	Mgl1	0.00943818	0.0698328
196	I4	36	Mgl1	0.0581109	0.118391
196	I4	37	Mgl1	0.120227	0.180393
196	I4	38	Mgl1	0.18359	0.243642
196	I4	39	Mgl1	0.235872	0.29581
196	I4	40	Mgl1	0.267685	0.327509
197	I5	1	Mgl1	-0.0617975	0.000762073
197	I5	2	Mgl1	-0.0616593	0.000739017
197	I5	3	Mgl1	-0.0610655	0.00117153
197	I5	4	Mgl1	-0.0612324	0.000843291
197	I5	5	Mgl1	-0.061453	0.000461396
197	I5	6	Mgl1	-0.0613792	0.000373844
197	I5	7	Mgl1	-0.060943	0.000648778
197	I5	8	Mgl1	-0.0614845	-5.41065e-05
197	I5	9	Mgl1	-0.0614615	-0.000192427
197	I5	10	Mgl1	-0.0606765	0.000431265
197	I5	11	Mgl1	-0.0605757	0.000370747
197	I5	12	Mgl1	-0.0608746	-8.94009e-05
197	I5	13	Mgl1	-0.0608881	-0.000264196
197	I5	14	Mgl1	-0.0603598	0.000102775
197	I5	15	Mgl1	-0.0608361	-0.000534853
197	I5	16	Mgl1	-0.061084	-0.000944047
197	I5	17	Mgl1	-0.0610905	-0.00111186
197	I5	18	Mgl1	-0.0610306	-0.00121333
197	I5	19	Mgl1	-0.0606036	-0.000947602
197	I5	20	Mgl1	-0.0603699	-0.000875275
197	I5	21	Mgl1	-0.0598483	-0.000514917
197	I5	22	Mgl1	-0.0601752	-0.0010032
197	I5	23	Mgl1	-0.0602457	-0.00123495
197	I5	24	Mgl1	-0.0600626	-0.00121322
197	I5	25	Mgl1	-0.0598396	-0.0011515
197	I5	26	Mgl1	-0.0586286	-0.000101832
197	I5	27	Mgl1	-0.0581431	0.000222368
197	I5	28	Mgl1	-0.0564815	0.00172268
197	I5	29	Mgl1	-0.0529448	0.00509804
197	I5	30	Mgl1	-0.0461938	0.0116877
197	I5	31	Mgl1	-0.0343198	0.0234004
197	I5	32	Mgl1	-0.0115893	0.0459696
197	I5	33	Mgl1	0.0253684	0.082766
197	I5	34	Mgl1	0.0788112	0.136047
197	I5	35	Mgl1	0.142737	0.199812
197	I5	36	Mgl1	0.2036	0.260514
197	I5	37	Mgl1	0.247737	0.30449
197	I5	38	Mgl1	0.275637	0.332228
197	I5	39	Mgl1	0.291883	0.348313
197	I5	40	Mgl1	0.30157	0.357838
198	I6	1	Mgl1	-0.0558406	0.000468012
198	I6	2	Mgl1	-0.0555596	0.000600877
198	I6	3	Mgl1	-0.055438	0.000574315
198	I6	4	Mgl1	-0.055296	0.000568122
198	I6	5	Mgl1	-0.0553511	0.000364862
198	I6	6	Mgl1	-0.0551001	0.000467727
198	I6	7	Mgl1	-0.0543267	0.00109299
198	I6	8	Mgl1	-0.0548324	0.000439107
198	I6	9	Mgl1	-0.0549181	0.000205277
198	I6	10	Mgl1	-0.054236	0.000739184
198	I6	11	Mgl1	-0.0549462	-0.000119232
198	I6	12	Mgl1	-0.055443	-0.00076413
198	I6	13	Mgl1	-0.0553265	-0.000795841
198	I6	14	Mgl1	-0.0543536	2.88966e-05
198	I6	15	Mgl1	-0.0546559	-0.000421541
198	I6	16	Mgl1	-0.0548288	-0.000742614
198	I6	17	Mgl1	-0.0543482	-0.000410181
198	I6	18	Mgl1	-0.0539648	-0.00017493
198	I6	19	Mgl1	-0.0546006	-0.000958937
198	I6	20	Mgl1	-0.0546606	-0.00116701
198	I6	21	Mgl1	-0.0537835	-0.000438129
198	I6	22	Mgl1	-0.0534282	-0.000230952
198	I6	23	Mgl1	-0.0535368	-0.000487701
198	I6	24	Mgl1	-0.0537585	-0.000857653
198	I6	25	Mgl1	-0.0542331	-0.00148038
198	I6	26	Mgl1	-0.0542498	-0.00164523
198	I6	27	Mgl1	-0.0533214	-0.000864992
198	I6	28	Mgl1	-0.0522468	6.14049e-05
198	I6	29	Mgl1	-0.0504164	0.00174364
198	I6	30	Mgl1	-0.046738	0.00527393
198	I6	31	Mgl1	-0.0405395	0.0113243
198	I6	32	Mgl1	-0.0284018	0.0233138
198	I6	33	Mgl1	-0.00598476	0.0455827
198	I6	34	Mgl1	0.0311798	0.0825991
198	I6	35	Mgl1	0.0844984	0.135769
198	I6	36	Mgl1	0.150276	0.201399
198	I6	37	Mgl1	0.212624	0.263599
198	I6	38	Mgl1	0.257491	0.308318
198	I6	39	Mgl1	0.285391	0.33607
198	I6	40	Mgl1	0.300356	0.350886
199	I7	1	Mgl1	-0.059246	-0.000325243
199	I7	2	Mgl1	-0.058824	6.14294e-05
199	I7	3	Mgl1	-0.0584104	0.000439813
199	I7	4	Mgl1	-0.058714	0.000100922
199	I7	5	Mgl1	-0.0588044	-2.47521e-05
199	I7	6	Mgl1	-0.0584987	0.000245665
199	I7	7	Mgl1	-0.0584701	0.000238943
199	I7	8	Mgl1	-0.0583875	0.000286302
199	I7	9	Mgl1	-0.0583498	0.000288677
199	I7	10	Mgl1	-0.0580825	0.000520727
199	I7	11	Mgl1	-0.0584085	0.000159462
199	I7	12	Mgl1	-0.0585069	2.57825e-05
199	I7	13	Mgl1	-0.0581662	0.000331143
199	I7	14	Mgl1	-0.0582568	0.000205264
199	I7	15	Mgl1	-0.0586127	-0.000185908
199	I7	16	Mgl1	-0.0587927	-0.000401123
199	I7	17	Mgl1	-0.0588954	-0.000539117
199	I7	18	Mgl1	-0.0588966	-0.000575607
199	I7	19	Mgl1	-0.0585675	-0.000281825
199	I7	20	Mgl1	-0.0587014	-0.000450932
199	I7	21	Mgl1	-0.0592191	-0.00100394
199	I7	22	Mgl1	-0.059493	-0.00131312
199	I7	23	Mgl1	-0.0593955	-0.00125086
199	I7	24	Mgl1	-0.0587888	-0.000679499
199	I7	25	Mgl1	-0.0586277	-0.00055369
199	I7	26	Mgl1	-0.0583143	-0.000275588
199	I7	27	Mgl1	-0.0579896	1.38211e-05
199	I7	28	Mgl1	-0.05697	0.000998179
199	I7	29	Mgl1	-0.0542516	0.00368126
199	I7	30	Mgl1	-0.0499858	0.00791181
199	I7	31	Mgl1	-0.0432927	0.0145697
199	I7	32	Mgl1	-0.0307558	0.0270712
199	I7	33	Mgl1	-0.0076207	0.0501711
199	I7	34	Mgl1	0.0307377	0.0884942
199	I7	35	Mgl1	0.0860199	0.143741
199	I7	36	Mgl1	0.152511	0.210197
199	I7	37	Mgl1	0.21382	0.271471
199	I7	38	Mgl1	0.25991	0.317525
199	I7	39	Mgl1	0.288087	0.345667
199	I7	40	Mgl1	0.303494	0.361039
200	I8	1	Mgl1	-0.0600132	-0.00036918
200	I8	2	Mgl1	-0.0599531	-0.000400963
200	I8	3	Mgl1	-0.0595855	-0.000125268
200	I8	4	Mgl1	-0.0594417	-7.3437e-05
200	I8	5	Mgl1	-0.0590401	0.000236259
200	I8	6	Mgl1	-0.0585755	0.000608998
200	I8	7	Mgl1	-0.0580802	0.00101233
200	I8	8	Mgl1	-0.0584357	0.000564926
200	I8	9	Mgl1	-0.0586834	0.000225274
200	I8	10	Mgl1	-0.0587686	4.81676e-05
200	I8	11	Mgl1	-0.0586248	0.000100055
200	I8	12	Mgl1	-0.0586162	1.67397e-05
200	I8	13	Mgl1	-0.0583891	0.000151962
200	I8	14	Mgl1	-0.0583563	9.2902e-05
200	I8	15	Mgl1	-0.0582455	0.000111783
200	I8	16	Mgl1	-0.0584264	-0.000161063
200	I8	17	Mgl1	-0.0588692	-0.000695772
200	I8	18	Mgl1	-0.0589777	-0.00089624
200	I8	19	Mgl1	-0.0589123	-0.00092271
200	I8	20	Mgl1	-0.0588554	-0.000957742
200	I8	21	Mgl1	-0.0585106	-0.000704831
200	I8	22	Mgl1	-0.058715	-0.00100111
200	I8	23	Mgl1	-0.0588315	-0.00120959
200	I8	24	Mgl1	-0.0584901	-0.000960058
200	I8	25	Mgl1	-0.0576843	-0.000246201
200	I8	26	Mgl1	-0.0573018	4.44208e-05
200	I8	27	Mgl1	-0.0568595	0.000394827
200	I8	28	Mgl1	-0.0558629	0.00129952
200	I8	29	Mgl1	-0.0540246	0.00304586
200	I8	30	Mgl1	-0.0503666	0.00661192
200	I8	31	Mgl1	-0.0426225	0.0142642
200	I8	32	Mgl1	-0.027408	0.0293867
200	I8	33	Mgl1	-0.00160699	0.0550958
200	I8	34	Mgl1	0.0383154	0.0949263
200	I8	35	Mgl1	0.0950974	0.151616
200	I8	36	Mgl1	0.160691	0.217118
200	I8	37	Mgl1	0.221123	0.277458
200	I8	38	Mgl1	0.264534	0.320778
200	I8	39	Mgl1	0.289913	0.346064
200	I8	40	Mgl1	0.303499	0.359558
201	I9	1	Mgl1	-0.059987	0.000555223
201	I9	2	Mgl1	-0.0599156	0.00053544
201	I9	3	Mgl1	-0.0597791	0.00058086
201	I9	4	Mgl1	-0.059889	0.000379871
201	I9	5	Mgl1	-0.0602081	-3.03605e-05
201	I9	6	Mgl1	-0.060195	-0.000108355
201	I9	7	Mgl1	-0.0595732	0.000422325
201	I9	8	Mgl1	-0.0593231	0.000581262
201	I9	9	Mgl1	-0.0594567	0.000356513
201	I9	10	Mgl1	-0.0595619	0.000160207
201	I9	11	Mgl1	-0.0594402	0.000190781
201	I9	12	Mgl1	-0.0593906	0.000149298
201	I9	13	Mgl1	-0.0591382	0.000310593
201	I9	14	Mgl1	-0.0592289	0.000128786
201	I9	15	Mgl1	-0.059311	-4.45058e-05
201	I9	16	Mgl1	-0.0594575	-0.000282077
201	I9	17	Mgl1	-0.0605827	-0.00149842
201	I9	18	Mgl1	-0.0605447	-0.00155152
201	I9	19	Mgl1	-0.0593687	-0.000466642
201	I9	20	Mgl1	-0.0591348	-0.000323866
201	I9	21	Mgl1	-0.0589971	-0.000277268
201	I9	22	Mgl1	-0.0591253	-0.000496571
201	I9	23	Mgl1	-0.0592403	-0.000702716
201	I9	24	Mgl1	-0.0593073	-0.000860849
201	I9	25	Mgl1	-0.0592923	-0.000936989
201	I9	26	Mgl1	-0.0588913	-0.000627122
201	I9	27	Mgl1	-0.0584312	-0.000258134
201	I9	28	Mgl1	-0.0567262	0.00135575
201	I9	29	Mgl1	-0.0541417	0.00384915
201	I9	30	Mgl1	-0.0493711	0.00852867
201	I9	31	Mgl1	-0.0397008	0.0181078
201	I9	32	Mgl1	-0.0218139	0.0359036
201	I9	33	Mgl1	0.00863651	0.0662629
201	I9	34	Mgl1	0.0554087	0.112944
201	I9	35	Mgl1	0.116824	0.174268
201	I9	36	Mgl1	0.182039	0.239392
201	I9	37	Mgl1	0.235406	0.292668
201	I9	38	Mgl1	0.271273	0.328443
201	I9	39	Mgl1	0.291288	0.348368
201	I9	40	Mgl1	0.302509	0.359498
202	I10	1	Mgl1	-0.0582089	0.000238209
202	I10	2	Mgl1	-0.0581794	0.000156608
202	I10	3	Mgl1	-0.0579121	0.000312702
202	I10	4	Mgl1	-0.0577935	0.000320135
202	I10	5	Mgl1	-0.0574158	0.00058664
202	I10	6	Mgl1	-0.0574437	0.000447572
202	I10	7	Mgl1	-0.0576973	8.2729e-05
202	I10	8	Mgl1	-0.0579049	-0.000235995
202	I10	9	Mgl1	-0.0580757	-0.000517954
202	I10	10	Mgl1	-0.057944	-0.000497512
202	I10	11	Mgl1	-0.0571273	0.000207992
202	I10	12	Mgl1	-0.0568433	0.000380895
202	I10	13	Mgl1	-0.05679	0.00032296
202	I10	14	Mgl1	-0.0563627	0.000639126
202	I10	15	Mgl1	-0.0565835	0.000307144
202	I10	16	Mgl1	-0.0567901	-1.06964e-05
202	I10	17	Mgl1	-0.0570057	-0.000337482
202	I10	18	Mgl1	-0.0574402	-0.000883072
202	I10	19	Mgl1	-0.0573411	-0.000895215
202	I10	20	Mgl1	-0.0563663	-3.1625e-05
202	I10	21	Mgl1	-0.0564587	-0.000235122
202	I10	22	Mgl1	-0.0566381	-0.000525693
202	I10	23	Mgl1	-0.0568145	-0.000813292
202	I10	24	Mgl1	-0.0571859	-0.00129593
202	I10	25	Mgl1	-0.0571603	-0.0013815
202	I10	26	Mgl1	-0.0565507	-0.000883079
202	I10	27	Mgl1	-0.0555909	-3.44756e-05
202	I10	28	Mgl1	-0.0539743	0.00147095
202	I10	29	Mgl1	-0.0518343	0.00349979
202	I10	30	Mgl1	-0.0471404	0.0080825
202	I10	31	Mgl1	-0.0373402	0.0177715
202	I10	32	Mgl1	-0.0194773	0.0355232
202	I10	33	Mgl1	0.0104328	0.0653222
202	I10	34	Mgl1	0.0571871	0.111965
202	I10	35	Mgl1	0.118468	0.173135
202	I10	36	Mgl1	0.184435	0.238991
202	I10	37	Mgl1	0.239647	0.294091
202	I10	38	Mgl1	0.275008	0.329341
202	I10	39	Mgl1	0.294936	0.349158
202	I10	40	Mgl1	0.306232	0.360343
203	I11	1	Mgl1	-0.0537286	0.000396857
203	I11	2	Mgl1	-0.0536881	0.000382099
203	I11	3	Mgl1	-0.053547	0.000468003
203	I11	4	Mgl1	-0.0534929	0.000466854
203	I11	5	Mgl1	-0.0534893	0.000415223
203	I11	6	Mgl1	-0.053213	0.00063621
203	I11	7	Mgl1	-0.0531248	0.000669188
203	I11	8	Mgl1	-0.0533796	0.00035919
203	I11	9	Mgl1	-0.0535532	0.000130288
203	I11	10	Mgl1	-0.0535106	0.000117695
203	I11	11	Mgl1	-0.0534115	0.000161551
203	I11	12	Mgl1	-0.0536326	-0.000114893
203	I11	13	Mgl1	-0.0536825	-0.000220041
203	I11	14	Mgl1	-0.0534669	-5.96243e-05
203	I11	15	Mgl1	-0.0536166	-0.000264558
203	I11	16	Mgl1	-0.0536661	-0.000369289
203	I11	17	Mgl1	-0.0533163	-7.4765e-05
203	I11	18	Mgl1	-0.0531549	3.1393e-05
203	I11	19	Mgl1	-0.0541187	-0.000987688
203	I11	20	Mgl1	-0.0542946	-0.00121884
203	I11	21	Mgl1	-0.0540529	-0.00103237
203	I11	22	Mgl1	-0.0541438	-0.00117851
203	I11	23	Mgl1	-0.0541911	-0.00128112
203	I11	24	Mgl1	-0.0540438	-0.001189
203	I11	25	Mgl1	-0.0537444	-0.000944831
203	I11	26	Mgl1	-0.0535153	-0.000771029
203	I11	27	Mgl1	-0.0533286	-0.000639599
203	I11	28	Mgl1	-0.0524227	0.000211051
203	I11	29	Mgl1	-0.0507798	0.00179874
203	I11	30	Mgl1	-0.0476425	0.00488077
203	I11	31	Mgl1	-0.0427089	0.00975918
203	I11	32	Mgl1	-0.0317666	0.0206462
203	I11	33	Mgl1	-0.0129868	0.0393707
203	I11	34	Mgl1	0.0194441	0.0717464
203	I11	35	Mgl1	0.0682628	0.12051
203	I11	36	Mgl1	0.130738	0.18293
203	I11	37	Mgl1	0.19466	0.246797
203	I11	38	Mgl1	0.246281	0.298362
203	I11	39	Mgl1	0.27805	0.330076
203	I11	40	Mgl1	0.294658	0.346629
204	I12	1	Mgl1	-0.0553578	-0.00074888
204	I12	2	Mgl1	-0.0550494	-0.000490968
204	I12	3	Mgl1	-0.0544304	7.75398e-05
204	I12	4	Mgl1	-0.0542864	0.000171099
204	I12	5	Mgl1	-0.0541988	0.000208109
204	I12	6	Mgl1	-0.0538047	0.00055178
204	I12	7	Mgl1	-0.0536104	0.000695527
204	I12	8	Mgl1	-0.0537178	0.000537655
204	I12	9	Mgl1	-0.0538656	0.000339323
204	I12	10	Mgl1	-0.0541391	1.53927e-05
204	I12	11	Mgl1	-0.0546084	-0.000504391
204	I12	12	Mgl1	-0.0545909	-0.000537436
204	I12	13	Mgl1	-0.0537755	0.000227466
204	I12	14	Mgl1	-0.0535841	0.000368344
204	I12	15	Mgl1	-0.0539237	-2.17252e-05
204	I12	16	Mgl1	-0.0540605	-0.000209049
204	I12	17	Mgl1	-0.0537775	2.34599e-05
204	I12	18	Mgl1	-0.0538383	-8.77898e-05
204	I12	19	Mgl1	-0.0543307	-0.0006307
204	I12	20	Mgl1	-0.054739	-0.00108954
204	I12	21	Mgl1	-0.0547336	-0.00113463
204	I12	22	Mgl1	-0.0542474	-0.00069894
204	I12	23	Mgl1	-0.0541656	-0.000667589
204	I12	24	Mgl1	-0.0542618	-0.000814255
204	I12	25	Mgl1	-0.0541756	-0.000778621
204	I12	26	Mgl1	-0.0537616	-0.000415063
204	I12	27	Mgl1	-0.0531958	0.000100221
204	I12	28	Mgl1	-0.0528562	0.000389328
204	I12	29	Mgl1	-0.0522749	0.000920133
204	I12	30	Mgl1	-0.0501802	0.00296435
204	I12	31	Mgl1	-0.0454407	0.00765336
204	I12	32	Mgl1	-0.0375472	0.0154963
204	I12	33	Mgl1	-0.022795	0.030198
204	I12	34	Mgl1	0.00385993	0.0568025
204	I12	35	Mgl1	0.0465562	0.0994482
204	I12	36	Mgl1	0.105307	0.158149
204	I12	37	Mgl1	0.171448	0.224239
204	I12	38	Mgl1	0.229679	0.282419
204	I12	39	Mgl1	0.270371	0.323061
204	I12	40	Mgl1	0.294435	0.347075
205	I13	1	Mgl1	-0.0555056	-0.000103069
205	I13	2	Mgl1	-0.0554356	-8.85389e-05
205	I13	3	Mgl1	-0.0555395	-0.000247969
205	I13	4	Mgl1	-0.0554388	-0.000202675
205	I13	5	Mgl1	-0.0548437	0.000336864
205	I13	6	Mgl1	-0.0543346	0.000790557
205	I13	7	Mgl1	-0.0543828	0.000686809
205	I13	8	Mgl1	-0.0544717	0.000542459
205	I13	9	Mgl1	-0.0544677	0.000490895
205	I13	10	Mgl1	-0.0541847	0.000718467
205	I13	11	Mgl1	-0.0543917	0.000455977
205	I13	12	Mgl1	-0.0551612	-0.000369021
205	I13	13	Mgl1	-0.0552649	-0.000528238
205	I13	14	Mgl1	-0.0548532	-0.000171984
205	I13	15	Mgl1	-0.0550444	-0.000418723
205	I13	16	Mgl1	-0.0551419	-0.000571675
205	I13	17	Mgl1	-0.0549131	-0.000398421
205	I13	18	Mgl1	-0.0547512	-0.000292
205	I13	19	Mgl1	-0.0547808	-0.000377095
205	I13	20	Mgl1	-0.0548053	-0.000457083
205	I13	21	Mgl1	-0.0550029	-0.000710193
205	I13	22	Mgl1	-0.0552346	-0.000997326
205	I13	23	Mgl1	-0.05529	-0.00110826
205	I13	24	Mgl1	-0.0551857	-0.00105947
205	I13	25	Mgl1	-0.0549828	-0.000912046
205	I13	26	Mgl1	-0.053994	2.12861e-05
205	I13	27	Mgl1	-0.0535422	0.000417573
205	I13	28	Mgl1	-0.0530001	0.00090419
205	I13	29	Mgl1	-0.0503917	0.0034571
205	I13	30	Mgl1	-0.0470807	0.00671265
205	I13	31	Mgl1	-0.0392325	0.0145053
205	I13	32	Mgl1	-0.0253929	0.0282895
205	I13	33	Mgl1	-0.000203904	0.053423
205	I13	34	Mgl1	0.04066	0.0942313
205	I13	35	Mgl1	0.0974468	0.150963
205	I13	36	Mgl1	0.163679	0.21714
205	I13	37	Mgl1	0.224463	0.277868
205	I13	38	Mgl1	0.268136	0.321485
205	I13	39	Mgl1	0.294482	0.347775
205	I13	40	Mgl1	0.309852	0.363091
206	I14	1	Mgl1	-0.0535274	0.000303445
206	I14	2	Mgl1	-0.0530321	0.000714355
206	I14	3	Mgl1	-0.0529438	0.000718273
206	I14	4	Mgl1	-0.0534824	9.5289e-05
206	I14	5	Mgl1	-0.0535142	-2.08399e-05
206	I14	6	Mgl1	-0.0527399	0.000669083
206	I14	7	Mgl1	-0.0524667	0.000857922
206	I14	8	Mgl1	-0.0526612	0.000579005
206	I14	9	Mgl1	-0.0529812	0.000174624
206	I14	10	Mgl1	-0.0531597	-8.82063e-05
206	I14	11	Mgl1	-0.0532781	-0.000290993
206	I14	12	Mgl1	-0.0532281	-0.000325396
206	I14	13	Mgl1	-0.052704	0.000114351
206	I14	14	Mgl1	-0.0526749	5.91235e-05
206	I14	15	Mgl1	-0.0530471	-0.000397471
206	I14	16	Mgl1	-0.0530437	-0.0004785
206	I14	17	Mgl1	-0.0524184	6.24788e-05
206	I14	18	Mgl1	-0.0527364	-0.000339939
206	I14	19	Mgl1	-0.0535862	-0.00127414
206	I14	20	Mgl1	-0.0536241	-0.00139635
206	I14	21	Mgl1	-0.0527762	-0.000632863
206	I14	22	Mgl1	-0.0525755	-0.000516508
206	I14	23	Mgl1	-0.052604	-0.000629407
206	I14	24	Mgl1	-0.0526913	-0.000801106
206	I14	25	Mgl1	-0.0526451	-0.000839257
206	I14	26	Mgl1	-0.0524817	-0.000760225
206	I14	27	Mgl1	-0.051542	9.51529e-05
206	I14	28	Mgl1	-0.0503046	0.00124814
206	I14	29	Mgl1	-0.0473506	0.00411775
206	I14	30	Mgl1	-0.0410497	0.0103343
206	I14	31	Mgl1	-0.0296761	0.0216236
206	I14	32	Mgl1	-0.00935454	0.0418607
206	I14	33	Mgl1	0.0252047	0.0763355
206	I14	34	Mgl1	0.076721	0.127768
206	I14	35	Mgl1	0.140986	0.191948
206	I14	36	Mgl1	0.204899	0.255776
206	I14	37	Mgl1	0.255496	0.306289
206	I14	38	Mgl1	0.286992	0.337701
206	I14	39	Mgl1	0.304883	0.355507
206	I14	40	Mgl1	0.315796	0.366336
207	I15	1	Mgl1	-0.0551581	-0.000500398
207	I15	2	Mgl1	-0.0549286	-0.00033902
207	I15	3	Mgl1	-0.0539946	0.00052687
207	I15	4	Mgl1	-0.0542624	0.000191033
207	I15	5	Mgl1	-0.0544842	-9.87885e-05
207	I15	6	Mgl1	-0.0543086	8.67338e-06
207	I15	7	Mgl1	-0.0536426	0.00060657
207	I15	8	Mgl1	-0.0535861	0.000595072
207	I15	9	Mgl1	-0.0537529	0.000360187
207	I15	10	Mgl1	-0.054001	4.40423e-05
207	I15	11	Mgl1	-0.0540995	-0.000122577
207	I15	12	Mgl1	-0.0537485	0.000160343
207	I15	13	Mgl1	-0.053428	0.000412729
207	I15	14	Mgl1	-0.0535583	0.000214378
207	I15	15	Mgl1	-0.0542643	-0.000559623
207	I15	16	Mgl1	-0.0544896	-0.000853073
207	I15	17	Mgl1	-0.0542375	-0.000669027
207	I15	18	Mgl1	-0.0535981	-9.7662e-05
207	I15	19	Mgl1	-0.054022	-0.000589629
207	I15	20	Mgl1	-0.0542122	-0.000847935
207	I15	21	Mgl1	-0.0539617	-0.00066549
207	I15	22	Mgl1	-0.0535098	-0.000281649
207	I15	23	Mgl1	-0.0534957	-0.000335705
207	I15	24	Mgl1	-0.0539372	-0.000845285
207	I15	25	Mgl1	-0.054217	-0.0011931
207	I15	26	Mgl1	-0.0539712	-0.00101537
207	I15	27	Mgl1	-0.0523867	0.000501007
207	I15	28	Mgl1	-0.0514354	0.00138423
207	I15	29	Mgl1	-0.0495818	0.00316978
207	I15	30	Mgl1	-0.0450855	0.00759804
207	I15	31	Mgl1	-0.0371781	0.0154373
207	I15	32	Mgl1	-0.0221725	0.0303748
207	I15	33	Mgl1	0.00416916	0.0566485
207	I15	34	Mgl1	0.0467221	0.0991333
207	I15	35	Mgl1	0.105855	0.158198
207	I15	36	Mgl1	0.173895	0.22617
207	I15	37	Mgl1	0.23403	0.286237
207	I15	38	Mgl1	0.277066	0.329205
207	I15	39	Mgl1	0.301955	0.354026
207	I15	40	Mgl1	0.315807	0.367809
208	I16	1	Mgl1	-0.0524059	0.000660951
208	I16	2	Mgl1	-0.0524377	0.000530622
208	I16	3	Mgl1	-0.0527053	0.000164441
208	I16	4	Mgl1	-0.0531441	-0.000372906
208	I16	5	Mgl1	-0.0529356	-0.000263002
208	I16	6	Mgl1	-0.0517262	0.000847892
208	I16	7	Mgl1	-0.0513966	0.00107885
208	I16	8	Mgl1	-0.0514926	0.000884352
208	I16	9	Mgl1	-0.0516853	0.000593064
208	I16	10	Mgl1	-0.0520852	9.45726e-05
208	I16	11	Mgl1	-0.0521825	-0.000101213
208	I16	12	Mgl1	-0.0518207	0.000162009
208	I16	13	Mgl1	-0.051385	0.000499137
208	I16	14	Mgl1	-0.0512187	0.000566826
208	I16	15	Mgl1	-0.0520629	-0.000375926
208	I16	16	Mgl1	-0.0523743	-0.000785826
208	I16	17	Mgl1	-0.0523612	-0.000871325
208	I16	18	Mgl1	-0.0522905	-0.000899182
208	I16	19	Mgl1	-0.0519722	-0.000679498
208	I16	20	Mgl1	-0.0519765	-0.000782353
208	I16	21	Mgl1	-0.052005	-0.000909414
208	I16	22	Mgl1	-0.0521388	-0.00114171
208	I16	23	Mgl1	-0.0523361	-0.0014376
208	I16	24	Mgl1	-0.0522789	-0.00147895
208	I16	25	Mgl1	-0.0514297	-0.00072836
208	I16	26	Mgl1	-0.0506008	1.99491e-06
208	I16	27	Mgl1	-0.050176	0.000328182
208	I16	28	Mgl1	-0.0487326	0.00167303
208	I16	29	Mgl1	-0.0463742	0.00393292
208	I16	30	Mgl1	-0.0419138	0.00829475
208	I16	31	Mgl1	-0.0320279	0.0180821
208	I16	32	Mgl1	-0.0140514	0.03596
208	I16	33	Mgl1	0.0161228	0.0660356
208	I16	34	Mgl1	0.0633011	0.113115
208	I16	35	Mgl1	0.125599	0.175315
208	I16	36	Mgl1	0.193126	0.242743
208	I16	37	Mgl1	0.249375	0.298893
208	I16	38	Mgl1	0.286448	0.335868
208	I16	39	Mgl1	0.307108	0.356429
208	I16	40	Mgl1	0.319247	0.36847
209	I17	1	Mgl1	-0.0631016	0.000247989
209	I17	2	Mgl1	-0.0630553	0.000185653
209	I17	3	Mgl1	-0.0631179	1.44715e-05
209	I17	4	Mgl1	-0.0630367	-1.28391e-05
209	I17	5	Mgl1	-0.0624756	0.00043966
209	I17	6	Mgl1	-0.0622426	0.000564051
209	I17	7	Mgl1	-0.0617531	0.000944991
209	I17	8	Mgl1	-0.0617342	0.00085523
209	I17	9	Mgl1	-0.0618175	0.000663354
209	I17	10	Mgl1	-0.062009	0.000363323
209	I17	11	Mgl1	-0.0621739	8.97591e-05
209	I17	12	Mgl1	-0.0622442	-8.90815e-05
209	I17	13	Mgl1	-0.0622664	-0.000219918
209	I17	14	Mgl1	-0.062309	-0.000371117
209	I17	15	Mgl1	-0.0624863	-0.000656989
209	I17	16	Mgl1	-0.0628829	-0.00116216
209	I17	17	Mgl1	-0.0628003	-0.00118819
209	I17	18	Mgl1	-0.0618792	-0.000375656
209	I17	19	Mgl1	-0.0613944	6.04807e-07
209	I17	20	Mgl1	-0.061288	-1.5564e-06
209	I17	21	Mgl1	-0.0614555	-0.000277661
209	I17	22	Mgl1	-0.0617476	-0.000678398
209	I17	23	Mgl1	-0.0620465	-0.00108583
209	I17	24	Mgl1	-0.0620538	-0.00120173
209	I17	25	Mgl1	-0.0617463	-0.00100288
209	I17	26	Mgl1	-0.0616375	-0.00100266
209	I17	27	Mgl1	-0.0610078	-0.000481549
209	I17	28	Mgl1	-0.0600484	0.000369243
209	I17	29	Mgl1	-0.05851	0.00179907
209	I17	30	Mgl1	-0.056496	0.00370447
209	I17	31	Mgl1	-0.0519543	0.00813766
209	I17	32	Mgl1	-0.0433097	0.0166736
209	I17	33	Mgl1	-0.0271133	0.0327614
209	I17	34	Mgl1	0.00172629	0.0614924
209	I17	35	Mgl1	0.0471468	0.106804
209	I17	36	Mgl1	0.107397	0.166946
209	I17	37	Mgl1	0.174723	0.234164
209	I17	38	Mgl1	0.232672	0.292003
209	I17	39	Mgl1	0.271836	0.331059
209	I17	40	Mgl1	0.293559	0.352674
210	I18	1	Mgl1	-0.0589389	-0.000435667
210	I18	2	Mgl1	-0.0587788	-0.000380964
210	I18	3	Mgl1	-0.0583165	-2.40732e-05
210	I18	4	Mgl1	-0.0588152	-0.000628117
210	I18	5	Mgl1	-0.0587109	-0.000629264
210	I18	6	Mgl1	-0.0577031	0.000273207
210	I18	7	Mgl1	-0.0574431	0.00042786
210	I18	8	Mgl1	-0.057145	0.0006206
210	I18	9	Mgl1	-0.0572269	0.000433289
210	I18	10	Mgl1	-0.0573485	0.000206289
210	I18	11	Mgl1	-0.0572748	0.00017458
210	I18	12	Mgl1	-0.0570764	0.000267672
210	I18	13	Mgl1	-0.0564303	0.000808395
210	I18	14	Mgl1	-0.0568601	0.000273202
210	I18	15	Mgl1	-0.0569562	7.17021e-05
210	I18	16	Mgl1	-0.0567767	0.000145832
210	I18	17	Mgl1	-0.0568566	-3.94665e-05
210	I18	18	Mgl1	-0.0568982	-0.000186428
210	I18	19	Mgl1	-0.0567508	-0.000144388
210	I18	20	Mgl1	-0.0572451	-0.000744051
210	I18	21	Mgl1	-0.0573473	-0.000951683
210	I18	22	Mgl1	-0.0570384	-0.000748102
210	I18	23	Mgl1	-0.0568539	-0.000669032
210	I18	24	Mgl1	-0.0568332	-0.00075367
210	I18	25	Mgl1	-0.0569568	-0.000982685
210	I18	26	Mgl1	-0.0568557	-0.000986905
210	I18	27	Mgl1	-0.0558094	-4.59668e-05
210	I18	28	Mgl1	-0.0548856	0.000772473
210	I18	29	Mgl1	-0.0524939	0.00305873
210	I18	30	Mgl1	-0.0477995	0.00764777
210	I18	31	Mgl1	-0.0406994	0.0146425
210	I18	32	Mgl1	-0.0256912	0.0295454
210	I18	33	Mgl1	-0.000728955	0.0544022
210	I18	34	Mgl1	0.0415641	0.0965898
210	I18	35	Mgl1	0.10025	0.15517
210	I18	36	Mgl1	0.167863	0.222678
210	I18	37	Mgl1	0.227461	0.28217
210	I18	38	Mgl1	0.269581	0.324185
210	I18	39	Mgl1	0.292746	0.347245
210	I18	40	Mgl1	0.305723	0.360116
211	I19	1	Mgl1	-0.0620023	-0.000364891
211	I19	2	Mgl1	-0.0617994	-0.000248582
211	I19	3	Mgl1	-0.0620405	-0.000576146
211	I19	4	Mgl1	-0.0619761	-0.000598281
211	I19	5	Mgl1	-0.0612031	8.82312e-05
211	I19	6	Mgl1	-0.0606184	0.000586344
211	I19	7	Mgl1	-0.0603779	0.000740319
211	I19	8	Mgl1	-0.0601633	0.000868422
211	I19	9	Mgl1	-0.0601943	0.000750945
211	I19	10	Mgl1	-0.0602902	0.000568504
211	I19	11	Mgl1	-0.060179	0.000593204
211	I19	12	Mgl1	-0.0602281	0.000457522
211	I19	13	Mgl1	-0.060164	0.000435175
211	I19	14	Mgl1	-0.0601846	0.000328003
211	I19	15	Mgl1	-0.0604925	-6.6415e-05
211	I19	16	Mgl1	-0.0606964	-0.000356853
211	I19	17	Mgl1	-0.0606239	-0.000370833
211	I19	18	Mgl1	-0.0608751	-0.000708544
211	I19	19	Mgl1	-0.0609562	-0.000876167
211	I19	20	Mgl1	-0.0607606	-0.000767134
211	I19	21	Mgl1	-0.060993	-0.00108606
211	I19	22	Mgl1	-0.0610308	-0.00121037
211	I19	23	Mgl1	-0.0605389	-0.000804961
211	I19	24	Mgl1	-0.0604243	-0.000776838
211	I19	25	Mgl1	-0.0603594	-0.000798455
211	I19	26	Mgl1	-0.0603115	-0.000837119
211	I19	27	Mgl1	-0.0597269	-0.000339077
211	I19	28	Mgl1	-0.0598119	-0.00051051
211	I19	29	Mgl1	-0.0596582	-0.000443323
211	I19	30	Mgl1	-0.0578093	0.00131904
211	I19	31	Mgl1	-0.0546504	0.00439137
211	I19	32	Mgl1	-0.0488489	0.0101064
211	I19	33	Mgl1	-0.0367024	0.0221664
211	I19	34	Mgl1	-0.0169109	0.0418714
211	I19	35	Mgl1	0.0168081	0.0755038
211	I19	36	Mgl1	0.0666523	0.125261
211	I19	37	Mgl1	0.131104	0.189626
211	I19	38	Mgl1	0.196762	0.255198
211	I19	39	Mgl1	0.245602	0.303952
211	I19	40	Mgl1	0.273188	0.331451
212	I20	1	Mgl1	-0.0576583	-0.000216923
212	I20	2	Mgl1	-0.0575099	-0.000193804
212	I20	3	Mgl1	-0.0574564	-0.000265587
212	I20	4	Mgl1	-0.0574073	-0.000341706
212	I20	5	Mgl1	-0.0570994	-0.000159133
212	I20	6	Mgl1	-0.0563095	0.000505525
212	I20	7	Mgl1	-0.056426	0.000263813
212	I20	8	Mgl1	-0.0565038	6.07289e-05
212	I20	9	Mgl1	-0.0561741	0.000265102
212	I20	10	Mgl1	-0.0561424	0.00017153
212	I20	11	Mgl1	-0.0559955	0.00019314
212	I20	12	Mgl1	-0.0554223	0.000641099
212	I20	13	Mgl1	-0.0552868	0.000651377
212	I20	14	Mgl1	-0.0551914	0.000621429
212	I20	15	Mgl1	-0.0553105	0.000377057
212	I20	16	Mgl1	-0.0559048	-0.000342449
212	I20	17	Mgl1	-0.0560252	-0.000588144
212	I20	18	Mgl1	-0.0555756	-0.000263783
212	I20	19	Mgl1	-0.055504	-0.000317487
212	I20	20	Mgl1	-0.0552481	-0.000186822
212	I20	21	Mgl1	-0.0551766	-0.000240649
212	I20	22	Mgl1	-0.0551411	-0.000330396
212	I20	23	Mgl1	-0.055602	-0.0009166
212	I20	24	Mgl1	-0.0557662	-0.001206
212	I20	25	Mgl1	-0.0555096	-0.00107468
212	I20	26	Mgl1	-0.0553011	-0.00099146
212	I20	27	Mgl1	-0.0549024	-0.000718031
212	I20	28	Mgl1	-0.0544823	-0.000423201
212	I20	29	Mgl1	-0.0525488	0.001385
212	I20	30	Mgl1	-0.0505782	0.00323034
212	I20	31	Mgl1	-0.0467846	0.0068987
212	I20	32	Mgl1	-0.0382647	0.0152933
212	I20	33	Mgl1	-0.0215918	0.0318409
212	I20	34	Mgl1	0.00674443	0.0600519
212	I20	35	Mgl1	0.0507278	0.10391
212	I20	36	Mgl1	0.110609	0.163666
212	I20	37	Mgl1	0.176161	0.229093
212	I20	38	Mgl1	0.233811	0.286618
212	I20	39	Mgl1	0.27342	0.326101
212	I20	40	Mgl1	0.294578	0.347134
213	I21	1	Mgl1	-0.0597642	-0.000191526
213	I21	2	Mgl1	-0.0597018	-0.000239776
213	I21	3	Mgl1	-0.0595363	-0.00018494
213	I21	4	Mgl1	-0.0591286	0.000112084
213	I21	5	Mgl1	-0.0589725	0.000157551
213	I21	6	Mgl1	-0.0582605	0.000758909
213	I21	7	Mgl1	-0.0575271	0.00138164
213	I21	8	Mgl1	-0.0587083	8.98017e-05
213	I21	9	Mgl1	-0.0590261	-0.000338611
213	I21	10	Mgl1	-0.0587354	-0.000158587
213	I21	11	Mgl1	-0.0586318	-0.000165587
213	I21	12	Mgl1	-0.0585205	-0.000164902
213	I21	13	Mgl1	-0.0578296	0.000415316
213	I21	14	Mgl1	-0.0578571	0.00027717
213	I21	15	Mgl1	-0.0579782	4.54605e-05
213	I21	16	Mgl1	-0.0578602	5.27915e-05
213	I21	17	Mgl1	-0.0579903	-0.000187922
213	I21	18	Mgl1	-0.0582393	-0.000547625
213	I21	19	Mgl1	-0.0582766	-0.000695587
213	I21	20	Mgl1	-0.0578502	-0.000379791
213	I21	21	Mgl1	-0.0579097	-0.00054991
213	I21	22	Mgl1	-0.0584064	-0.00115733
213	I21	23	Mgl1	-0.0585064	-0.00136796
213	I21	24	Mgl1	-0.0579951	-0.0009673
213	I21	25	Mgl1	-0.0574983	-0.000581175
213	I21	26	Mgl1	-0.0574263	-0.000619747
213	I21	27	Mgl1	-0.0571939	-0.000498012
213	I21	28	Mgl1	-0.0552752	0.00131
213	I21	29	Mgl1	-0.0525103	0.00396427
213	I21	30	Mgl1	-0.04825	0.00811393
213	I21	31	Mgl1	-0.038896	0.0173573
213	I21	32	Mgl1	-0.0217268	0.0344159
213	I21	33	Mgl1	0.00832086	0.0643529
213	I21	34	Mgl1	0.0538814	0.109803
213	I21	35	Mgl1	0.114089	0.1699
213	I21	36	Mgl1	0.178308	0.234008
213	I21	37	Mgl1	0.230347	0.285937
213	I21	38	Mgl1	0.2647	0.320179
213	I21	39	Mgl1	0.281864	0.337232
213	I21	40	Mgl1	0.291506	0.346764
214	I22	1	Mgl1	-0.0617348	-0.000657357
214	I22	2	Mgl1	-0.0615024	-0.000499793
214	I22	3	Mgl1	-0.0605421	0.000385615
214	I22	4	Mgl1	-0.0605704	0.000282468
214	I22	5	Mgl1	-0.0606827	9.52603e-05
214	I22	6	Mgl1	-0.0606918	1.13585e-05
214	I22	7	Mgl1	-0.0606326	-4.35551e-06
214	I22	8	Mgl1	-0.0601895	0.000363855
214	I22	9	Mgl1	-0.0600842	0.000394238
214	I22	10	Mgl1	-0.0597553	0.000648272
214	I22	11	Mgl1	-0.0598088	0.00051989
214	I22	12	Mgl1	-0.0600368	0.000217072
214	I22	13	Mgl1	-0.0601538	2.52223e-05
214	I22	14	Mgl1	-0.0600211	8.30566e-05
214	I22	15	Mgl1	-0.0601719	-0.000142633
214	I22	16	Mgl1	-0.0602726	-0.000318256
214	I22	17	Mgl1	-0.0599868	-0.000107289
214	I22	18	Mgl1	-0.0600683	-0.000263723
214	I22	19	Mgl1	-0.0601925	-0.000462762
214	I22	20	Mgl1	-0.0601841	-0.000529237
214	I22	21	Mgl1	-0.0603394	-0.000759431
214	I22	22	Mgl1	-0.0604787	-0.000973572
214	I22	23	Mgl1	-0.0610022	-0.00157201
214	I22	24	Mgl1	-0.0608821	-0.00152676
214	I22	25	Mgl1	-0.060016	-0.000735506
214	I22	26	Mgl1	-0.0604154	-0.00120975
214	I22	27	Mgl1	-0.0601999	-0.00106916
214	I22	28	Mgl1	-0.0583616	0.000694288
214	I22	29	Mgl1	-0.057422	0.00155893
214	I22	30	Mgl1	-0.0545112	0.00439491
214	I22	31	Mgl1	-0.0504876	0.00834366
214	I22	32	Mgl1	-0.041818	0.0169383
214	I22	33	Mgl1	-0.0244505	0.034231
214	I22	34	Mgl1	0.00477649	0.0633831
214	I22	35	Mgl1	0.0503858	0.108918
214	I22	36	Mgl1	0.11046	0.168917
214	I22	37	Mgl1	0.1756	0.233982
214	I22	38	Mgl1	0.23041	0.288717
214	I22	39	Mgl1	0.267233	0.325465
214	I22	40	Mgl1	0.287244	0.345401
215	I23	1	Mgl1	-0.0652667	-6.35038e-05
215	I23	2	Mgl1	-0.0652013	-0.000115033
215	I23	3	Mgl1	-0.0645733	0.000396106
215	I23	4	Mgl1	-0.0644106	0.000441837
215	I23	5	Mgl1	-0.0641194	0.00061615
215	I23	6	Mgl1	-0.0637746	0.000844092
215	I23	7	Mgl1	-0.0636589	0.000842869
215	I23	8	Mgl1	-0.0642396	0.000145218
215	I23	9	Mgl1	-0.0652031	-0.000935236
215	I23	10	Mgl1	-0.0651437	-0.00099274
215	I23	11	Mgl1	-0.0640781	-4.40436e-05
215	I23	12	Mgl1	-0.0638564	6.07703e-05
215	I23	13	Mgl1	-0.0635369	0.000263388
215	I23	14	Mgl1	-0.0631122	0.000571104
215	I23	15	Mgl1	-0.0636617	-9.52697e-05
215	I23	16	Mgl1	-0.0640673	-0.000617839
215	I23	17	Mgl1	-0.0638294	-0.000496783
215	I23	18	Mgl1	-0.0624898	0.000725845
215	I23	19	Mgl1	-0.0630703	2.84365e-05
215	I23	20	Mgl1	-0.0635136	-0.000531751
215	I23	21	Mgl1	-0.0636008	-0.000735905
215	I23	22	Mgl1	-0.0633903	-0.000642327
215	I23	23	Mgl1	-0.0632528	-0.000621727
215	I23	24	Mgl1	-0.0624062	0.000107938
215	I23	25	Mgl1	-0.0621854	0.000211846
215	I23	26	Mgl1	-0.0633073	-0.00102692
215	I23	27	Mgl1	-0.0637029	-0.00153948
215	I23	28	Mgl1	-0.0635128	-0.00146628
215	I23	29	Mgl1	-0.0627332	-0.000803578
215	I23	30	Mgl1	-0.0621523	-0.000339605
215	I23	31	Mgl1	-0.0615769	0.000118843
215	I23	32	Mgl1	-0.060017	0.00156183
215	I23	33	Mgl1	-0.0575087	0.0039532
215	I23	34	Mgl1	-0.0531581	0.00818692
215	I23	35	Mgl1	-0.0449159	0.0163122
215	I23	36	Mgl1	-0.0287212	0.03239
215	I23	37	Mgl1	-0.000749944	0.0602443
215	I23	38	Mgl1	0.0437986	0.104676
215	I23	39	Mgl1	0.102526	0.163286
215	I23	40	Mgl1	0.156645	0.217288
216	I24	1	Mgl1	-0.0487532	0.000726792
216	I24	2	Mgl1	-0.0487495	0.000622013
216	I24	3	Mgl1	-0.0489237	0.000339365
216	I24	4	Mgl1	-0.0487851	0.000369474
216	I24	5	Mgl1	-0.0479337	0.00111235
216	I24	6	Mgl1	-0.0481201	0.000817435
216	I24	7	Mgl1	-0.0483668	0.000462331
216	I24	8	Mgl1	-0.0487194	1.21561e-06
216	I24	9	Mgl1	-0.0492916	-0.000679427
216	I24	10	Mgl1	-0.0491338	-0.000630088
216	I24	11	Mgl1	-0.0479013	0.000493878
216	I24	12	Mgl1	-0.0479583	0.000328361
216	I24	13	Mgl1	-0.0479165	0.000261754
216	I24	14	Mgl1	-0.047085	0.000984704
216	I24	15	Mgl1	-0.0474209	0.00054039
216	I24	16	Mgl1	-0.0478806	-2.7794e-05
216	I24	17	Mgl1	-0.0488192	-0.0010749
216	I24	18	Mgl1	-0.0491059	-0.00147007
216	I24	19	Mgl1	-0.049117	-0.00158964
216	I24	20	Mgl1	-0.0488732	-0.00145433
216	I24	21	Mgl1	-0.0479026	-0.000592255
216	I24	22	Mgl1	-0.0479925	-0.000790614
216	I24	23	Mgl1	-0.0480505	-0.000957107
216	I24	24	Mgl1	-0.0475363	-0.000551336
216	I24	25	Mgl1	-0.0470486	-0.000172148
216	I24	26	Mgl1	-0.0465831	0.000184937
216	I24	27	Mgl1	-0.0466041	5.54545e-05
216	I24	28	Mgl1	-0.0467862	-0.000235206
216	I24	29	Mgl1	-0.0467199	-0.000277371
216	I24	30	Mgl1	-0.0460057	0.000328384
216	I24	31	Mgl1	-0.044975	0.00125065
216	I24	32	Mgl1	-0.0431455	0.0029716
216	I24	33	Mgl1	-0.0383201	0.00768852
216	I24	34	Mgl1	-0.029287	0.0166132
216	I24	35	Mgl1	-0.0138076	0.031984
216	I24	36	Mgl1	0.0135	0.0591832
216	I24	37	Mgl1	0.0560081	0.101583
216	I24	38	Mgl1	0.115319	0.160785
216	I24	39	Mgl1	0.179399	0.224756
216	I24	40	Mgl1	0.228195	0.273444
217	J1	1	Mgl1	-0.0633088	0.00031617
217	J1	2	Mgl1	-0.0631587	0.000434394
217	J1	3	Mgl1	-0.0631872	0.000374028
217	J1	4	Mgl1	-0.063214	0.000315316
217	J1	5	Mgl1	-0.0631244	0.000373049
217	J1	6	Mgl1	-0.0630422	0.000423316
217	J1	7	Mgl1	-0.063142	0.000291685
217	J1	8	Mgl1	-0.0631515	0.000250274
217	J1	9	Mgl1	-0.0630037	0.000366218
217	J1	10	Mgl1	-0.0634719	-0.000133881
217	J1	11	Mgl1	-0.0635675	-0.000261303
217	J1	12	Mgl1	-0.0630349	0.000239337
217	J1	13	Mgl1	-0.0634494	-0.000206999
217	J1	14	Mgl1	-0.0635189	-0.000308395
217	J1	15	Mgl1	-0.0630007	0.000177903
217	J1	16	Mgl1	-0.0629363	0.00021043
217	J1	17	Mgl1	-0.0630596	5.52927e-05
217	J1	18	Mgl1	-0.0632694	-0.000186406
217	J1	19	Mgl1	-0.0639342	-0.000883096
217	J1	20	Mgl1	-0.0640398	-0.00102059
217	J1	21	Mgl1	-0.0638402	-0.000852902
217	J1	22	Mgl1	-0.0637349	-0.000779434
217	J1	23	Mgl1	-0.0633374	-0.000413805
217	J1	24	Mgl1	-0.0632895	-0.00039781
217	J1	25	Mgl1	-0.0632553	-0.000395487
217	J1	26	Mgl1	-0.0634511	-0.000623179
217	J1	27	Mgl1	-0.0636581	-0.000862113
217	J1	28	Mgl1	-0.0634924	-0.000728205
217	J1	29	Mgl1	-0.0621392	0.00059309
217	J1	30	Mgl1	-0.0612789	0.00142149
217	J1	31	Mgl1	-0.0597063	0.00296217
217	J1	32	Mgl1	-0.0561831	0.00645354
217	J1	33	Mgl1	-0.0488781	0.0137266
217	J1	34	Mgl1	-0.0347829	0.02779
217	J1	35	Mgl1	-0.00980552	0.0527354
217	J1	36	Mgl1	0.0295167	0.0920258
217	J1	37	Mgl1	0.083688	0.146165
217	J1	38	Mgl1	0.145969	0.208414
217	J1	39	Mgl1	0.202179	0.264593
217	J1	40	Mgl1	0.237867	0.300248
218	J2	1	Mgl1	-0.0666681	0.00128632
218	J2	2	Mgl1	-0.0666819	0.00115184
218	J2	3	Mgl1	-0.066459	0.00125411
218	J2	4	Mgl1	-0.0662127	0.00137985
218	J2	5	Mgl1	-0.0664086	0.00106326
218	J2	6	Mgl1	-0.0673451	6.11904e-06
218	J2	7	Mgl1	-0.067528	-0.000297346
218	J2	8	Mgl1	-0.067056	5.39823e-05
218	J2	9	Mgl1	-0.0672624	-0.000273057
218	J2	10	Mgl1	-0.0671902	-0.0003214
218	J2	11	Mgl1	-0.0665111	0.000236981
218	J2	12	Mgl1	-0.0665972	3.02538e-05
218	J2	13	Mgl1	-0.0673939	-0.000887058
218	J2	14	Mgl1	-0.067534	-0.00114774
218	J2	15	Mgl1	-0.0669248	-0.000659173
218	J2	16	Mgl1	-0.0666085	-0.000463547
218	J2	17	Mgl1	-0.065907	0.000117312
218	J2	18	Mgl1	-0.0658799	2.37964e-05
218	J2	19	Mgl1	-0.0661882	-0.000405144
218	J2	20	Mgl1	-0.0662461	-0.000583634
218	J2	21	Mgl1	-0.0659619	-0.000420015
218	J2	22	Mgl1	-0.0661487	-0.000727437
218	J2	23	Mgl1	-0.0662465	-0.000945906
218	J2	24	Mgl1	-0.0658229	-0.000642909
218	J2	25	Mgl1	-0.0656469	-0.000587614
218	J2	26	Mgl1	-0.065618	-0.000679319
218	J2	27	Mgl1	-0.0651924	-0.000374355
218	J2	28	Mgl1	-0.0647815	-8.40246e-05
218	J2	29	Mgl1	-0.0629476	0.0016292
218	J2	30	Mgl1	-0.0607514	0.00370481
218	J2	31	Mgl1	-0.0548548	0.00948075
218	J2	32	Mgl1	-0.0446951	0.0195199
218	J2	33	Mgl1	-0.025955	0.0381393
218	J2	34	Mgl1	0.00615348	0.0701272
218	J2	35	Mgl1	0.0539447	0.117798
218	J2	36	Mgl1	0.11506	0.178793
218	J2	37	Mgl1	0.176893	0.240504
218	J2	38	Mgl1	0.225488	0.288979
218	J2	39	Mgl1	0.256547	0.319917
218	J2	40	Mgl1	0.272736	0.335985
219	J3	1	Mgl1	-0.064591	0.000156832
219	J3	2	Mgl1	-0.0646553	-2.69374e-05
219	J3	3	Mgl1	-0.0647199	-0.00021099
219	J3	4	Mgl1	-0.0643678	2.17349e-05
219	J3	5	Mgl1	-0.0639133	0.000356786
219	J3	6	Mgl1	-0.0638562	0.000294446
219	J3	7	Mgl1	-0.0636122	0.000419004
219	J3	8	Mgl1	-0.0631925	0.000719186
219	J3	9	Mgl1	-0.0634036	0.000388618
219	J3	10	Mgl1	-0.0634641	0.00020873
219	J3	11	Mgl1	-0.0630492	0.000504152
219	J3	12	Mgl1	-0.0624469	0.000986982
219	J3	13	Mgl1	-0.0627713	0.000543138
219	J3	14	Mgl1	-0.0633018	-0.00010674
219	J3	15	Mgl1	-0.063453	-0.000377458
219	J3	16	Mgl1	-0.0632944	-0.000338284
219	J3	17	Mgl1	-0.0633765	-0.000539801
219	J3	18	Mgl1	-0.0636363	-0.000919067
219	J3	19	Mgl1	-0.0637732	-0.00117541
219	J3	20	Mgl1	-0.0636171	-0.00113877
219	J3	21	Mgl1	-0.0631557	-0.000796784
219	J3	22	Mgl1	-0.0625106	-0.000271132
219	J3	23	Mgl1	-0.0624058	-0.000285781
219	J3	24	Mgl1	-0.0630128	-0.00101231
219	J3	25	Mgl1	-0.0633007	-0.00141961
219	J3	26	Mgl1	-0.0632266	-0.00146494
219	J3	27	Mgl1	-0.0626418	-0.000999588
219	J3	28	Mgl1	-0.0611292	0.000393531
219	J3	29	Mgl1	-0.0595776	0.00182567
219	J3	30	Mgl1	-0.0568891	0.00439469
219	J3	31	Mgl1	-0.0502444	0.01092
219	J3	32	Mgl1	-0.0380978	0.0229471
219	J3	33	Mgl1	-0.0171052	0.0438203
219	J3	34	Mgl1	0.018281	0.079087
219	J3	35	Mgl1	0.0690775	0.129764
219	J3	36	Mgl1	0.132656	0.193224
219	J3	37	Mgl1	0.193573	0.254021
219	J3	38	Mgl1	0.239561	0.29989
219	J3	39	Mgl1	0.267602	0.327811
219	J3	40	Mgl1	0.282206	0.342295
220	J4	1	Mgl1	-0.0667923	0.000165677
220	J4	2	Mgl1	-0.0666309	0.000180974
220	J4	3	Mgl1	-0.0662318	0.000433884
220	J4	4	Mgl1	-0.066186	0.000333599
220	J4	5	Mgl1	-0.0661889	0.000184558
220	J4	6	Mgl1	-0.0661081	0.000119171
220	J4	7	Mgl1	-0.0660995	-1.84036e-05
220	J4	8	Mgl1	-0.0655323	0.000402636
220	J4	9	Mgl1	-0.0652883	0.000500515
220	J4	10	Mgl1	-0.0653132	0.000329412
220	J4	11	Mgl1	-0.0653978	9.87422e-05
220	J4	12	Mgl1	-0.0654482	-9.78413e-05
220	J4	13	Mgl1	-0.0655704	-0.000366226
220	J4	14	Mgl1	-0.0660628	-0.00100479
220	J4	15	Mgl1	-0.0659553	-0.00104343
220	J4	16	Mgl1	-0.0647929	-2.71796e-05
220	J4	17	Mgl1	-0.0644694	0.000150167
220	J4	18	Mgl1	-0.0643121	0.000161372
220	J4	19	Mgl1	-0.0643163	1.10272e-05
220	J4	20	Mgl1	-0.0640667	0.000114419
220	J4	21	Mgl1	-0.0641456	-0.000110581
220	J4	22	Mgl1	-0.0643507	-0.000461876
220	J4	23	Mgl1	-0.064589	-0.000846266
220	J4	24	Mgl1	-0.0646009	-0.00100439
220	J4	25	Mgl1	-0.063973	-0.000522583
220	J4	26	Mgl1	-0.0636673	-0.000363081
220	J4	27	Mgl1	-0.0635459	-0.000387772
220	J4	28	Mgl1	-0.0626715	0.000340493
220	J4	29	Mgl1	-0.0620087	0.000857075
220	J4	30	Mgl1	-0.0605023	0.00221735
220	J4	31	Mgl1	-0.0567687	0.00580478
220	J4	32	Mgl1	-0.0501316	0.0122957
220	J4	33	Mgl1	-0.0386096	0.0236716
220	J4	34	Mgl1	-0.0171374	0.0449976
220	J4	35	Mgl1	0.0182463	0.0802352
220	J4	36	Mgl1	0.0703261	0.132169
220	J4	37	Mgl1	0.133539	0.195236
220	J4	38	Mgl1	0.194772	0.256323
220	J4	39	Mgl1	0.24189	0.303294
220	J4	40	Mgl1	0.26921	0.330468
221	J5	1	Mgl1	-0.0627675	-0.000801323
221	J5	2	Mgl1	-0.0624347	-0.000580473
221	J5	3	Mgl1	-0.0618456	-0.000103244
221	J5	4	Mgl1	-0.0615779	5.2448e-05
221	J5	5	Mgl1	-0.0611884	0.000330061
221	J5	6	Mgl1	-0.0610925	0.000313942
221	J5	7	Mgl1	-0.0609176	0.000376938
221	J5	8	Mgl1	-0.0605864	0.000596201
221	J5	9	Mgl1	-0.0601959	0.000874727
221	J5	10	Mgl1	-0.0602987	0.000659994
221	J5	11	Mgl1	-0.0604255	0.000421237
221	J5	12	Mgl1	-0.0602603	0.000474461
221	J5	13	Mgl1	-0.0607529	-0.000130078
221	J5	14	Mgl1	-0.0609539	-0.00044308
221	J5	15	Mgl1	-0.06095	-0.000551098
221	J5	16	Mgl1	-0.0610458	-0.000758827
221	J5	17	Mgl1	-0.060779	-0.000603963
221	J5	18	Mgl1	-0.0601974	-0.000134378
221	J5	19	Mgl1	-0.0597886	0.000162443
221	J5	20	Mgl1	-0.0599757	-0.000136556
221	J5	21	Mgl1	-0.0601989	-0.000471712
221	J5	22	Mgl1	-0.0603315	-0.000716303
221	J5	23	Mgl1	-0.0604844	-0.000981152
221	J5	24	Mgl1	-0.0605461	-0.00115481
221	J5	25	Mgl1	-0.0606156	-0.00133622
221	J5	26	Mgl1	-0.0607647	-0.00159725
221	J5	27	Mgl1	-0.0606716	-0.0016161
221	J5	28	Mgl1	-0.0596137	-0.000670218
221	J5	29	Mgl1	-0.05826	0.000571579
221	J5	30	Mgl1	-0.0567164	0.00200325
221	J5	31	Mgl1	-0.05404	0.00456771
221	J5	32	Mgl1	-0.0482003	0.0102954
221	J5	33	Mgl1	-0.0370847	0.021299
221	J5	34	Mgl1	-0.0177126	0.0405592
221	J5	35	Mgl1	0.0149917	0.0731516
221	J5	36	Mgl1	0.0656553	0.123703
221	J5	37	Mgl1	0.128036	0.185972
221	J5	38	Mgl1	0.190573	0.248397
221	J5	39	Mgl1	0.240196	0.297909
221	J5	40	Mgl1	0.269384	0.326984
222	J6	1	Mgl1	-0.0645271	-0.000963601
222	J6	2	Mgl1	-0.0644059	-0.000863441
222	J6	3	Mgl1	-0.0638166	-0.000295207
222	J6	4	Mgl1	-0.0642397	-0.000739409
222	J6	5	Mgl1	-0.0642913	-0.000812148
222	J6	6	Mgl1	-0.0635874	-0.000129286
222	J6	7	Mgl1	-0.0628555	0.000581524
222	J6	8	Mgl1	-0.0631119	0.000304006
222	J6	9	Mgl1	-0.0636764	-0.000281609
222	J6	10	Mgl1	-0.0636205	-0.000246798
222	J6	11	Mgl1	-0.0628133	0.000539292
222	J6	12	Mgl1	-0.0626719	0.000659598
222	J6	13	Mgl1	-0.0627361	0.000574312
222	J6	14	Mgl1	-0.0634037	-0.000114336
222	J6	15	Mgl1	-0.0634131	-0.0001448
222	J6	16	Mgl1	-0.0629773	0.000269878
222	J6	17	Mgl1	-0.0633211	-9.49829e-05
222	J6	18	Mgl1	-0.0633354	-0.000130394
222	J6	19	Mgl1	-0.0628866	0.000297338
222	J6	20	Mgl1	-0.0629385	0.000224308
222	J6	21	Mgl1	-0.0632107	-6.90346e-05
222	J6	22	Mgl1	-0.0631814	-6.07854e-05
222	J6	23	Mgl1	-0.0626679	0.000431655
222	J6	24	Mgl1	-0.0626059	0.000472537
222	J6	25	Mgl1	-0.0632188	-0.000161416
222	J6	26	Mgl1	-0.0635756	-0.00053939
222	J6	27	Mgl1	-0.0635945	-0.000579384
222	J6	28	Mgl1	-0.0630801	-8.599e-05
222	J6	29	Mgl1	-0.0626968	0.000276147
222	J6	30	Mgl1	-0.0631906	-0.000238732
222	J6	31	Mgl1	-0.0630862	-0.00015541
222	J6	32	Mgl1	-0.0621139	0.000795799
222	J6	33	Mgl1	-0.062153	0.000735604
222	J6	34	Mgl1	-0.0628229	4.46641e-05
222	J6	35	Mgl1	-0.0630373	-0.00019087
222	J6	36	Mgl1	-0.0628889	-6.35156e-05
222	J6	37	Mgl1	-0.062829	-2.47637e-05
222	J6	38	Mgl1	-0.063042	-0.000258807
222	J6	39	Mgl1	-0.0635517	-0.000789593
222	J6	40	Mgl1	-0.0637444	-0.00100344
223	J7	1	Mgl1	-0.0641797	-0.000193431
223	J7	2	Mgl1	-0.0637931	0.000128821
223	J7	3	Mgl1	-0.0634597	0.00039781
223	J7	4	Mgl1	-0.0634996	0.00029348
223	J7	5	Mgl1	-0.0635628	0.000165829
223	J7	6	Mgl1	-0.0635775	8.67119e-05
223	J7	7	Mgl1	-0.063483	0.000116887
223	J7	8	Mgl1	-0.0633488	0.000186595
223	J7	9	Mgl1	-0.062961	0.000510025
223	J7	10	Mgl1	-0.0629304	0.000476177
223	J7	11	Mgl1	-0.0628904	0.000451851
223	J7	12	Mgl1	-0.0631211	0.00015669
223	J7	13	Mgl1	-0.0638764	-0.000662978
223	J7	14	Mgl1	-0.0638558	-0.000706877
223	J7	15	Mgl1	-0.0630196	6.50111e-05
223	J7	16	Mgl1	-0.0629084	0.000111756
223	J7	17	Mgl1	-0.062981	-2.52596e-05
223	J7	18	Mgl1	-0.0629485	-5.7185e-05
223	J7	19	Mgl1	-0.0629098	-8.28669e-05
223	J7	20	Mgl1	-0.063141	-0.000378468
223	J7	21	Mgl1	-0.0640251	-0.00132702
223	J7	22	Mgl1	-0.0639184	-0.00128475
223	J7	23	Mgl1	-0.0629438	-0.000374534
223	J7	24	Mgl1	-0.0630433	-0.000538424
223	J7	25	Mgl1	-0.063237	-0.000796586
223	J7	26	Mgl1	-0.063432	-0.00105596
223	J7	27	Mgl1	-0.0632728	-0.000961161
223	J7	28	Mgl1	-0.0620564	0.000190866
223	J7	29	Mgl1	-0.0606805	0.00150233
223	J7	30	Mgl1	-0.0585784	0.00354004
223	J7	31	Mgl1	-0.0541228	0.0079312
223	J7	32	Mgl1	-0.0451971	0.0167925
223	J7	33	Mgl1	-0.0290267	0.0328984
223	J7	34	Mgl1	-0.00151112	0.0603497
223	J7	35	Mgl1	0.0433486	0.105145
223	J7	36	Mgl1	0.104645	0.166377
223	J7	37	Mgl1	0.171904	0.233572
223	J7	38	Mgl1	0.228359	0.289962
223	J7	39	Mgl1	0.263063	0.324602
223	J7	40	Mgl1	0.28263	0.344105
224	J8	1	Mgl1	-0.066	-0.000331758
224	J8	2	Mgl1	-0.06596	-0.000395575
224	J8	3	Mgl1	-0.0658515	-0.000390861
224	J8	4	Mgl1	-0.0654118	-5.49616e-05
224	J8	5	Mgl1	-0.0646364	0.000616609
224	J8	6	Mgl1	-0.0641884	0.000960816
224	J8	7	Mgl1	-0.0642566	0.000788787
224	J8	8	Mgl1	-0.0644302	0.000511369
224	J8	9	Mgl1	-0.0645242	0.000313568
224	J8	10	Mgl1	-0.0644634	0.000270561
224	J8	11	Mgl1	-0.0640401	0.000590114
224	J8	12	Mgl1	-0.0647629	-0.000236486
224	J8	13	Mgl1	-0.0649495	-0.00052689
224	J8	14	Mgl1	-0.0646441	-0.000325339
224	J8	15	Mgl1	-0.0646052	-0.000390236
224	J8	16	Mgl1	-0.0646428	-0.000531614
224	J8	17	Mgl1	-0.0643289	-0.000321532
224	J8	18	Mgl1	-0.0643236	-0.000420002
224	J8	19	Mgl1	-0.0645119	-0.000712104
224	J8	20	Mgl1	-0.0645959	-0.000899936
224	J8	21	Mgl1	-0.0644066	-0.000814488
224	J8	22	Mgl1	-0.0640119	-0.000523568
224	J8	23	Mgl1	-0.0640918	-0.00070722
224	J8	24	Mgl1	-0.0642391	-0.000958337
224	J8	25	Mgl1	-0.0641584	-0.000981488
224	J8	26	Mgl1	-0.0633981	-0.000324976
224	J8	27	Mgl1	-0.0626855	0.000283786
224	J8	28	Mgl1	-0.0613996	0.00146588
224	J8	29	Mgl1	-0.0594432	0.00331855
224	J8	30	Mgl1	-0.0557741	0.00688378
224	J8	31	Mgl1	-0.048404	0.0141501
224	J8	32	Mgl1	-0.0359235	0.0265268
224	J8	33	Mgl1	-0.0130035	0.049343
224	J8	34	Mgl1	0.0269326	0.0891753
224	J8	35	Mgl1	0.0836803	0.145819
224	J8	36	Mgl1	0.151091	0.213126
224	J8	37	Mgl1	0.213967	0.275898
224	J8	38	Mgl1	0.25658	0.318408
224	J8	39	Mgl1	0.280363	0.342087
224	J8	40	Mgl1	0.293703	0.355323
225	J9	1	Mgl1	-0.0644838	-0.000181346
225	J9	2	Mgl1	-0.0643889	-0.000153229
225	J9	3	Mgl1	-0.0638061	0.000362835
225	J9	4	Mgl1	-0.0635512	0.000550961
225	J9	5	Mgl1	-0.0634312	0.000604231
225	J9	6	Mgl1	-0.0637693	0.000199395
225	J9	7	Mgl1	-0.0638962	5.8208e-06
225	J9	8	Mgl1	-0.0638023	3.29472e-05
225	J9	9	Mgl1	-0.0638179	-4.94573e-05
225	J9	10	Mgl1	-0.0636639	3.78624e-05
225	J9	11	Mgl1	-0.0630792	0.000555788
225	J9	12	Mgl1	-0.0629755	0.000592727
225	J9	13	Mgl1	-0.0633734	0.000128108
225	J9	14	Mgl1	-0.0636146	-0.000179818
225	J9	15	Mgl1	-0.0636092	-0.000241167
225	J9	16	Mgl1	-0.0637797	-0.000478395
225	J9	17	Mgl1	-0.0637165	-0.00048192
225	J9	18	Mgl1	-0.0631331	3.46795e-05
225	J9	19	Mgl1	-0.0630835	1.75346e-05
225	J9	20	Mgl1	-0.0632593	-0.000224975
225	J9	21	Mgl1	-0.0638595	-0.000891938
225	J9	22	Mgl1	-0.0638118	-0.000910953
225	J9	23	Mgl1	-0.0629666	-0.000132562
225	J9	24	Mgl1	-0.0633949	-0.000627602
225	J9	25	Mgl1	-0.0637529	-0.00105235
225	J9	26	Mgl1	-0.0640758	-0.00144191
225	J9	27	Mgl1	-0.06398	-0.00141284
225	J9	28	Mgl1	-0.0632866	-0.000786244
225	J9	29	Mgl1	-0.0627595	-0.000325837
225	J9	30	Mgl1	-0.0619828	0.000384087
225	J9	31	Mgl1	-0.0605626	0.00173755
225	J9	32	Mgl1	-0.05824	0.00399344
225	J9	33	Mgl1	-0.053813	0.00835366
225	J9	34	Mgl1	-0.0454383	0.0166616
225	J9	35	Mgl1	-0.0293422	0.032691
225	J9	36	Mgl1	-0.00123588	0.0607305
225	J9	37	Mgl1	0.0427543	0.104654
225	J9	38	Mgl1	0.103123	0.164956
225	J9	39	Mgl1	0.169505	0.231271
225	J9	40	Mgl1	0.222287	0.283986
226	J10	1	Mgl1	-0.0650541	0.00030285
226	J10	2	Mgl1	-0.0649213	0.00035476
226	J10	3	Mgl1	-0.0651221	7.30103e-05
226	J10	4	Mgl1	-0.0651319	-1.77063e-05
226	J10	5	Mgl1	-0.0648935	0.000139734
226	J10	6	Mgl1	-0.0646856	0.000266716
226	J10	7	Mgl1	-0.0646343	0.000237049
226	J10	8	Mgl1	-0.0644608	0.000329609
226	J10	9	Mgl1	-0.0648727	-0.00016317
226	J10	10	Mgl1	-0.0647252	-9.66424e-05
226	J10	11	Mgl1	-0.0637914	0.000756183
226	J10	12	Mgl1	-0.0638238	0.000642906
226	J10	13	Mgl1	-0.063957	0.000428726
226	J10	14	Mgl1	-0.0638991	0.000405683
226	J10	15	Mgl1	-0.0639594	0.000264488
226	J10	16	Mgl1	-0.0639273	0.000215607
226	J10	17	Mgl1	-0.0642932	-0.00023118
226	J10	18	Mgl1	-0.0647458	-0.000764678
226	J10	19	Mgl1	-0.0646828	-0.000782699
226	J10	20	Mgl1	-0.0639005	-8.12845e-05
226	J10	21	Mgl1	-0.0639814	-0.000243132
226	J10	22	Mgl1	-0.0644222	-0.000764894
226	J10	23	Mgl1	-0.0645174	-0.000941002
226	J10	24	Mgl1	-0.064525	-0.00102951
226	J10	25	Mgl1	-0.0645497	-0.0011352
226	J10	26	Mgl1	-0.0645197	-0.00118606
226	J10	27	Mgl1	-0.0642311	-0.000978434
226	J10	28	Mgl1	-0.063749	-0.000577256
226	J10	29	Mgl1	-0.0633583	-0.000267482
226	J10	30	Mgl1	-0.0621996	0.00081025
226	J10	31	Mgl1	-0.0615496	0.00137933
226	J10	32	Mgl1	-0.059537	0.00331105
226	J10	33	Mgl1	-0.0550483	0.00771879
226	J10	34	Mgl1	-0.0458855	0.0168007
226	J10	35	Mgl1	-0.0293509	0.0332543
226	J10	36	Mgl1	-0.00114136	0.0613829
226	J10	37	Mgl1	0.0436727	0.106116
226	J10	38	Mgl1	0.104768	0.167131
226	J10	39	Mgl1	0.171123	0.233405
226	J10	40	Mgl1	0.223236	0.285437
227	J11	1	Mgl1	-0.0553321	-0.000511221
227	J11	2	Mgl1	-0.0551235	-0.000402728
227	J11	3	Mgl1	-0.0548758	-0.000255205
227	J11	4	Mgl1	-0.0547477	-0.000227215
227	J11	5	Mgl1	-0.0543208	9.94537e-05
227	J11	6	Mgl1	-0.0534994	0.000820735
227	J11	7	Mgl1	-0.0538631	0.00035683
227	J11	8	Mgl1	-0.053952	0.000167825
227	J11	9	Mgl1	-0.0535853	0.000434316
227	J11	10	Mgl1	-0.053563	0.000356537
227	J11	11	Mgl1	-0.053475	0.000344323
227	J11	12	Mgl1	-0.0535282	0.000190996
227	J11	13	Mgl1	-0.0538362	-0.000217134
227	J11	14	Mgl1	-0.0538978	-0.000378944
227	J11	15	Mgl1	-0.0536534	-0.000234688
227	J11	16	Mgl1	-0.0534434	-0.000124839
227	J11	17	Mgl1	-0.0536824	-0.000464013
227	J11	18	Mgl1	-0.0536747	-0.000556459
227	J11	19	Mgl1	-0.0532721	-0.000253989
227	J11	20	Mgl1	-0.0532947	-0.000376721
227	J11	21	Mgl1	-0.0533377	-0.000519908
227	J11	22	Mgl1	-0.052997	-0.000279372
227	J11	23	Mgl1	-0.0528979	-0.000280414
227	J11	24	Mgl1	-0.0529947	-0.000477346
227	J11	25	Mgl1	-0.0529954	-0.000578243
227	J11	26	Mgl1	-0.0529052	-0.000588181
227	J11	27	Mgl1	-0.0521361	8.07601e-05
227	J11	28	Mgl1	-0.0515581	0.000558549
227	J11	29	Mgl1	-0.0496142	0.00240235
227	J11	30	Mgl1	-0.0453227	0.00659369
227	J11	31	Mgl1	-0.0379919	0.0138244
227	J11	32	Mgl1	-0.0242988	0.0274173
227	J11	33	Mgl1	-0.000262456	0.0513535
227	J11	34	Mgl1	0.0408048	0.0923206
227	J11	35	Mgl1	0.0978802	0.149296
227	J11	36	Mgl1	0.164976	0.216291
227	J11	37	Mgl1	0.226519	0.277734
227	J11	38	Mgl1	0.269372	0.320487
227	J11	39	Mgl1	0.294538	0.345553
227	J11	40	Mgl1	0.308017	0.358931
228	J12	1	Mgl1	-0.0661917	-0.000352275
228	J12	2	Mgl1	-0.0659435	-0.000170615
228	J12	3	Mgl1	-0.0652714	0.0004349
228	J12	4	Mgl1	-0.0651034	0.000536384
228	J12	5	Mgl1	-0.0651884	0.000384801
228	J12	6	Mgl1	-0.0653096	0.000197038
228	J12	7	Mgl1	-0.0654178	2.22992e-05
228	J12	8	Mgl1	-0.065433	-5.95089e-05
228	J12	9	Mgl1	-0.0651648	0.000142111
228	J12	10	Mgl1	-0.0653556	-0.000115255
228	J12	11	Mgl1	-0.0652915	-0.000117685
228	J12	12	Mgl1	-0.0649391	0.000168126
228	J12	13	Mgl1	-0.0653569	-0.000316259
228	J12	14	Mgl1	-0.0654013	-0.000427177
228	J12	15	Mgl1	-0.0649144	-6.89012e-06
228	J12	16	Mgl1	-0.0647858	5.51353e-05
228	J12	17	Mgl1	-0.0648066	-3.21489e-05
228	J12	18	Mgl1	-0.0648345	-0.000126601
228	J12	19	Mgl1	-0.0648195	-0.000178241
228	J12	20	Mgl1	-0.0647391	-0.000164406
228	J12	21	Mgl1	-0.0645527	-4.45196e-05
228	J12	22	Mgl1	-0.0651899	-0.000748287
228	J12	23	Mgl1	-0.0653276	-0.000952568
228	J12	24	Mgl1	-0.0649949	-0.000686471
228	J12	25	Mgl1	-0.0650396	-0.000797694
228	J12	26	Mgl1	-0.0649915	-0.000816172
228	J12	27	Mgl1	-0.0643238	-0.000215052
228	J12	28	Mgl1	-0.0636637	0.000378542
228	J12	29	Mgl1	-0.0632865	0.000689178
228	J12	30	Mgl1	-0.0611127	0.00279642
228	J12	31	Mgl1	-0.0568977	0.0069448
228	J12	32	Mgl1	-0.0498836	0.0138924
228	J12	33	Mgl1	-0.0353789	0.0283304
228	J12	34	Mgl1	-0.0106177	0.0530251
228	J12	35	Mgl1	0.0290604	0.0926367
228	J12	36	Mgl1	0.0867629	0.150273
228	J12	37	Mgl1	0.153423	0.216866
228	J12	38	Mgl1	0.214993	0.278369
228	J12	39	Mgl1	0.259448	0.322758
228	J12	40	Mgl1	0.285441	0.348684
229	J13	1	Mgl1	-0.0638686	-3.39771e-05
229	J13	2	Mgl1	-0.0638641	-2.72052e-05
229	J13	3	Mgl1	-0.0641322	-0.000292938
229	J13	4	Mgl1	-0.0641798	-0.000338328
229	J13	5	Mgl1	-0.0637039	0.000139902
229	J13	6	Mgl1	-0.0636574	0.000188658
229	J13	7	Mgl1	-0.063939	-9.07101e-05
229	J13	8	Mgl1	-0.0641202	-0.000269577
229	J13	9	Mgl1	-0.0640817	-0.00022883
229	J13	10	Mgl1	-0.0636781	0.000177077
229	J13	11	Mgl1	-0.0633435	0.000513954
229	J13	12	Mgl1	-0.0634544	0.000405331
229	J13	13	Mgl1	-0.0637898	7.22224e-05
229	J13	14	Mgl1	-0.0639499	-8.55816e-05
229	J13	15	Mgl1	-0.0643437	-0.000477088
229	J13	16	Mgl1	-0.0644279	-0.000559067
229	J13	17	Mgl1	-0.064039	-0.000167831
229	J13	18	Mgl1	-0.0638917	-1.83057e-05
229	J13	19	Mgl1	-0.063565	0.000310689
229	J13	20	Mgl1	-0.0635415	0.000336452
229	J13	21	Mgl1	-0.0637779	0.000102295
229	J13	22	Mgl1	-0.0638041	7.84521e-05
229	J13	23	Mgl1	-0.0637794	0.000105415
229	J13	24	Mgl1	-0.0638018	8.52307e-05
229	J13	25	Mgl1	-0.0636084	0.000280927
229	J13	26	Mgl1	-0.0635894	0.000302213
229	J13	27	Mgl1	-0.0636883	0.00020563
229	J13	28	Mgl1	-0.0637854	0.000110828
229	J13	29	Mgl1	-0.06381	8.8483e-05
229	J13	30	Mgl1	-0.063676	0.000224753
229	J13	31	Mgl1	-0.0637668	0.000136195
229	J13	32	Mgl1	-0.0639139	-8.56295e-06
229	J13	33	Mgl1	-0.0640785	-0.000170875
229	J13	34	Mgl1	-0.0642244	-0.000314522
229	J13	35	Mgl1	-0.0644659	-0.000553702
229	J13	36	Mgl1	-0.0645265	-0.00061207
229	J13	37	Mgl1	-0.0640124	-9.57234e-05
229	J13	38	Mgl1	-0.0636041	0.000314892
229	J13	39	Mgl1	-0.0638172	0.000104115
229	J13	40	Mgl1	-0.0639541	-3.05628e-05
230	J14	1	Mgl1	-0.0651171	0.000312495
230	J14	2	Mgl1	-0.0649725	0.000370316
230	J14	3	Mgl1	-0.0648306	0.000425337
230	J14	4	Mgl1	-0.0646943	0.000474806
230	J14	5	Mgl1	-0.0645329	0.000549414
230	J14	6	Mgl1	-0.0640217	0.000973759
230	J14	7	Mgl1	-0.0644416	0.000467065
230	J14	8	Mgl1	-0.0646669	0.000154883
230	J14	9	Mgl1	-0.0647439	-8.96512e-06
230	J14	10	Mgl1	-0.0647803	-0.000132223
230	J14	11	Mgl1	-0.0643723	0.000189007
230	J14	12	Mgl1	-0.0639642	0.000510296
230	J14	13	Mgl1	-0.0643265	6.11052e-05
230	J14	14	Mgl1	-0.064635	-0.000334232
230	J14	15	Mgl1	-0.0648443	-0.000630351
230	J14	16	Mgl1	-0.0650861	-0.000958991
230	J14	17	Mgl1	-0.0649866	-0.000946275
230	J14	18	Mgl1	-0.0645927	-0.000639269
230	J14	19	Mgl1	-0.0644391	-0.000572447
230	J14	20	Mgl1	-0.0641732	-0.000393345
230	J14	21	Mgl1	-0.0643774	-0.000684449
230	J14	22	Mgl1	-0.0643374	-0.000731279
230	J14	23	Mgl1	-0.0638154	-0.000296115
230	J14	24	Mgl1	-0.0644298	-0.000997292
230	J14	25	Mgl1	-0.064537	-0.0011914
230	J14	26	Mgl1	-0.0640095	-0.000750697
230	J14	27	Mgl1	-0.0634819	-0.000309953
230	J14	28	Mgl1	-0.0627033	0.000381816
230	J14	29	Mgl1	-0.0614405	0.00155783
230	J14	30	Mgl1	-0.0590795	0.00383196
230	J14	31	Mgl1	-0.0545807	0.00824395
230	J14	32	Mgl1	-0.045799	0.0169389
230	J14	33	Mgl1	-0.0308259	0.0318251
230	J14	34	Mgl1	-0.0041309	0.0584333
230	J14	35	Mgl1	0.0389885	0.101466
230	J14	36	Mgl1	0.0995613	0.161952
230	J14	37	Mgl1	0.16712	0.229424
230	J14	38	Mgl1	0.227148	0.289365
230	J14	39	Mgl1	0.269058	0.331188
230	J14	40	Mgl1	0.291674	0.353718
231	J15	1	Mgl1	-0.0586654	3.71713e-05
231	J15	2	Mgl1	-0.0584686	0.000144023
231	J15	3	Mgl1	-0.0580299	0.000492613
231	J15	4	Mgl1	-0.0584804	-4.78564e-05
231	J15	5	Mgl1	-0.0583761	-3.35853e-05
231	J15	6	Mgl1	-0.0574369	0.000815568
231	J15	7	Mgl1	-0.0576335	0.000528873
231	J15	8	Mgl1	-0.0577991	0.000273269
231	J15	9	Mgl1	-0.0578317	0.000150662
231	J15	10	Mgl1	-0.0578376	5.46642e-05
231	J15	11	Mgl1	-0.0578115	-9.24746e-06
231	J15	12	Mgl1	-0.0573158	0.000396462
231	J15	13	Mgl1	-0.0573302	0.000292019
231	J15	14	Mgl1	-0.0578435	-0.000311374
231	J15	15	Mgl1	-0.0579004	-0.000458222
231	J15	16	Mgl1	-0.0573764	-2.4304e-05
231	J15	17	Mgl1	-0.0573007	-3.86544e-05
231	J15	18	Mgl1	-0.0574019	-0.000229896
231	J15	19	Mgl1	-0.0574232	-0.000341227
231	J15	20	Mgl1	-0.0575587	-0.00056669
231	J15	21	Mgl1	-0.0576582	-0.000756222
231	J15	22	Mgl1	-0.0576744	-0.000862468
231	J15	23	Mgl1	-0.0573809	-0.000659015
231	J15	24	Mgl1	-0.0574705	-0.000838664
231	J15	25	Mgl1	-0.0578008	-0.00125899
231	J15	26	Mgl1	-0.0577719	-0.0013201
231	J15	27	Mgl1	-0.0570707	-0.000708996
231	J15	28	Mgl1	-0.0563312	-5.94772e-05
231	J15	29	Mgl1	-0.0556749	0.0005068
231	J15	30	Mgl1	-0.0546835	0.00140815
231	J15	31	Mgl1	-0.0523957	0.0036059
231	J15	32	Mgl1	-0.0481996	0.00771195
231	J15	33	Mgl1	-0.0401166	0.0157049
231	J15	34	Mgl1	-0.023898	0.0318335
231	J15	35	Mgl1	0.00375459	0.0593961
231	J15	36	Mgl1	0.0487498	0.104301
231	J15	37	Mgl1	0.1092	0.164662
231	J15	38	Mgl1	0.175901	0.231272
231	J15	39	Mgl1	0.234264	0.289545
231	J15	40	Mgl1	0.271403	0.326594
232	J16	1	Mgl1	-0.0612622	-0.000853984
232	J16	2	Mgl1	-0.0611429	-0.000718922
232	J16	3	Mgl1	-0.0612089	-0.000769127
232	J16	4	Mgl1	-0.0611911	-0.000735609
232	J16	5	Mgl1	-0.0608032	-0.000331857
232	J16	6	Mgl1	-0.0607017	-0.000214599
232	J16	7	Mgl1	-0.060595	-9.20501e-05
232	J16	8	Mgl1	-0.0606634	-0.000144702
232	J16	9	Mgl1	-0.0612733	-0.000738862
232	J16	10	Mgl1	-0.0612653	-0.000715023
232	J16	11	Mgl1	-0.0605567	9.37592e-06
232	J16	12	Mgl1	-0.0602003	0.000381597
232	J16	13	Mgl1	-0.0602215	0.000376111
232	J16	14	Mgl1	-0.060101	0.000512391
232	J16	15	Mgl1	-0.0599471	0.000682105
232	J16	16	Mgl1	-0.0600167	0.000628268
232	J16	17	Mgl1	-0.0601786	0.000482156
232	J16	18	Mgl1	-0.0603438	0.000332788
232	J16	19	Mgl1	-0.060259	0.000433361
232	J16	20	Mgl1	-0.0603355	0.000372685
232	J16	21	Mgl1	-0.0609532	-0.000229213
232	J16	22	Mgl1	-0.0610149	-0.000275141
232	J16	23	Mgl1	-0.0603626	0.000392965
232	J16	24	Mgl1	-0.0602783	0.000492994
232	J16	25	Mgl1	-0.0602981	0.000489025
232	J16	26	Mgl1	-0.060551	0.000251941
232	J16	27	Mgl1	-0.0605452	0.000273523
232	J16	28	Mgl1	-0.059964	0.000870446
232	J16	29	Mgl1	-0.0601033	0.000746969
232	J16	30	Mgl1	-0.0603404	0.000525602
232	J16	31	Mgl1	-0.0607856	9.62114e-05
232	J16	32	Mgl1	-0.0616654	-0.00076782
232	J16	33	Mgl1	-0.0617573	-0.000843904
232	J16	34	Mgl1	-0.0611737	-0.00024453
232	J16	35	Mgl1	-0.0613736	-0.000428554
232	J16	36	Mgl1	-0.06151	-0.00054917
232	J16	37	Mgl1	-0.0613058	-0.00032925
232	J16	38	Mgl1	-0.0613256	-0.000333213
232	J16	39	Mgl1	-0.061616	-0.000607892
232	J16	40	Mgl1	-0.0616246	-0.000600615
233	J17	1	Mgl1	-0.0531721	-0.000180391
233	J17	2	Mgl1	-0.0531044	-0.000192068
233	J17	3	Mgl1	-0.0530791	-0.000246072
233	J17	4	Mgl1	-0.0529658	-0.000212144
233	J17	5	Mgl1	-0.0522559	0.00041843
233	J17	6	Mgl1	-0.0518676	0.000727311
233	J17	7	Mgl1	-0.0513865	0.00112904
233	J17	8	Mgl1	-0.0514757	0.00096054
233	J17	9	Mgl1	-0.0519824	0.00037446
233	J17	10	Mgl1	-0.0525008	-0.000223324
233	J17	11	Mgl1	-0.0526898	-0.000491644
233	J17	12	Mgl1	-0.0523724	-0.000253608
233	J17	13	Mgl1	-0.0518403	0.000199132
233	J17	14	Mgl1	-0.0518465	0.000113587
233	J17	15	Mgl1	-0.0519303	-4.95161e-05
233	J17	16	Mgl1	-0.0516224	0.000179006
233	J17	17	Mgl1	-0.0515201	0.000201956
233	J17	18	Mgl1	-0.0524941	-0.000851424
233	J17	19	Mgl1	-0.0525848	-0.00102146
233	J17	20	Mgl1	-0.0520718	-0.000587849
233	J17	21	Mgl1	-0.0525998	-0.00119523
233	J17	22	Mgl1	-0.0525464	-0.00122118
233	J17	23	Mgl1	-0.0517592	-0.000513323
233	J17	24	Mgl1	-0.0517232	-0.000556691
233	J17	25	Mgl1	-0.0517645	-0.000677296
233	J17	26	Mgl1	-0.0516141	-0.000606227
233	J17	27	Mgl1	-0.0515972	-0.000668758
233	J17	28	Mgl1	-0.0512331	-0.000383932
233	J17	29	Mgl1	-0.0493314	0.00143838
233	J17	30	Mgl1	-0.0466726	0.00401784
233	J17	31	Mgl1	-0.0427434	0.00786762
233	J17	32	Mgl1	-0.0339573	0.0165744
233	J17	33	Mgl1	-0.0190596	0.0313928
233	J17	34	Mgl1	0.00772161	0.0580946
233	J17	35	Mgl1	0.052262	0.102556
233	J17	36	Mgl1	0.113517	0.163731
233	J17	37	Mgl1	0.181163	0.231298
233	J17	38	Mgl1	0.240195	0.290251
233	J17	39	Mgl1	0.278732	0.328708
233	J17	40	Mgl1	0.30004	0.349937
234	J18	1	Mgl1	-0.0582338	0.000277407
234	J18	2	Mgl1	-0.0582791	0.000161412
234	J18	3	Mgl1	-0.0581813	0.000188613
234	J18	4	Mgl1	-0.0577403	0.000558932
234	J18	5	Mgl1	-0.0571594	0.00106918
234	J18	6	Mgl1	-0.0574324	0.000725436
234	J18	7	Mgl1	-0.0576313	0.000455911
234	J18	8	Mgl1	-0.0579228	9.37521e-05
234	J18	9	Mgl1	-0.0587091	-0.000763263
234	J18	10	Mgl1	-0.0586548	-0.000779592
234	J18	11	Mgl1	-0.0577526	5.19036e-05
234	J18	12	Mgl1	-0.0576158	0.000118038
234	J18	13	Mgl1	-0.057591	7.21117e-05
234	J18	14	Mgl1	-0.0576098	-1.73333e-05
234	J18	15	Mgl1	-0.0576198	-9.79568e-05
234	J18	16	Mgl1	-0.0576676	-0.000216422
234	J18	17	Mgl1	-0.0577299	-0.000349397
234	J18	18	Mgl1	-0.0576905	-0.000380697
234	J18	19	Mgl1	-0.057467	-0.000227909
234	J18	20	Mgl1	-0.0574909	-0.000322435
234	J18	21	Mgl1	-0.0574955	-0.000397724
234	J18	22	Mgl1	-0.0572336	-0.000206495
234	J18	23	Mgl1	-0.0577337	-0.000777255
234	J18	24	Mgl1	-0.0578195	-0.0009338
234	J18	25	Mgl1	-0.0576332	-0.00081813
234	J18	26	Mgl1	-0.0576485	-0.000904073
234	J18	27	Mgl1	-0.0573541	-0.0006804
234	J18	28	Mgl1	-0.0568971	-0.000294029
234	J18	29	Mgl1	-0.0560332	0.000499155
234	J18	30	Mgl1	-0.0554268	0.00103489
234	J18	31	Mgl1	-0.053092	0.00329899
234	J18	32	Mgl1	-0.0497695	0.00655091
234	J18	33	Mgl1	-0.0420272	0.0142225
234	J18	34	Mgl1	-0.027811	0.028368
234	J18	35	Mgl1	-0.00270636	0.053402
234	J18	36	Mgl1	0.0385355	0.0945731
234	J18	37	Mgl1	0.0961919	0.152159
234	J18	38	Mgl1	0.162691	0.218587
234	J18	39	Mgl1	0.222893	0.278719
234	J18	40	Mgl1	0.263059	0.318814
235	J19	1	Mgl1	-0.0640965	0.000290828
235	J19	2	Mgl1	-0.063958	0.000350257
235	J19	3	Mgl1	-0.0641295	9.96825e-05
235	J19	4	Mgl1	-0.0642153	-6.51284e-05
235	J19	5	Mgl1	-0.0641718	-0.000100664
235	J19	6	Mgl1	-0.0637603	0.000231806
235	J19	7	Mgl1	-0.0634118	0.000501245
235	J19	8	Mgl1	-0.0625597	0.00127428
235	J19	9	Mgl1	-0.0629821	0.000772878
235	J19	10	Mgl1	-0.0632866	0.000389251
235	J19	11	Mgl1	-0.0632215	0.000375366
235	J19	12	Mgl1	-0.0626364	0.000881376
235	J19	13	Mgl1	-0.0628239	0.000614842
235	J19	14	Mgl1	-0.0635234	-0.000163748
235	J19	15	Mgl1	-0.0636824	-0.000401783
235	J19	16	Mgl1	-0.0635951	-0.000393532
235	J19	17	Mgl1	-0.0645208	-0.0013982
235	J19	18	Mgl1	-0.0643981	-0.00135458
235	J19	19	Mgl1	-0.063185	-0.000220586
235	J19	20	Mgl1	-0.0631762	-0.000290812
235	J19	21	Mgl1	-0.063972	-0.00116559
235	J19	22	Mgl1	-0.0639728	-0.00124547
235	J19	23	Mgl1	-0.0635007	-0.000852464
235	J19	24	Mgl1	-0.0634216	-0.000852386
235	J19	25	Mgl1	-0.0635136	-0.00102343
235	J19	26	Mgl1	-0.0636021	-0.00119094
235	J19	27	Mgl1	-0.0630693	-0.000737197
235	J19	28	Mgl1	-0.0622078	4.52437e-05
235	J19	29	Mgl1	-0.0618052	0.000368744
235	J19	30	Mgl1	-0.0601741	0.00192086
235	J19	31	Mgl1	-0.0580349	0.00398094
235	J19	32	Mgl1	-0.0532586	0.00867826
235	J19	33	Mgl1	-0.0433867	0.0184711
235	J19	34	Mgl1	-0.0256538	0.036125
235	J19	35	Mgl1	0.00465535	0.0663551
235	J19	36	Mgl1	0.0519964	0.113617
235	J19	37	Mgl1	0.114874	0.176416
235	J19	38	Mgl1	0.181133	0.242595
235	J19	39	Mgl1	0.237882	0.299265
235	J19	40	Mgl1	0.273589	0.334894
236	J20	1	Mgl1	-0.0637877	-0.000194773
236	J20	2	Mgl1	-0.0635392	-5.07453e-05
236	J20	3	Mgl1	-0.0628888	0.000495114
236	J20	4	Mgl1	-0.0629257	0.000353732
236	J20	5	Mgl1	-0.0633426	-0.000167726
236	J20	6	Mgl1	-0.0632463	-0.000175869
236	J20	7	Mgl1	-0.0623538	0.000612101
236	J20	8	Mgl1	-0.0623019	0.00055944
236	J20	9	Mgl1	-0.0626103	0.000146526
236	J20	10	Mgl1	-0.0625511	0.000101271
236	J20	11	Mgl1	-0.0622304	0.000317431
236	J20	12	Mgl1	-0.0627591	-0.000315745
236	J20	13	Mgl1	-0.0628798	-0.000540998
236	J20	14	Mgl1	-0.0624132	-0.000178866
236	J20	15	Mgl1	-0.0620847	4.51026e-05
236	J20	16	Mgl1	-0.0619316	9.37142e-05
236	J20	17	Mgl1	-0.0617855	0.000135278
236	J20	18	Mgl1	-0.0618113	4.99323e-06
236	J20	19	Mgl1	-0.0618841	-0.000172364
236	J20	20	Mgl1	-0.0620287	-0.000421407
236	J20	21	Mgl1	-0.0618923	-0.00038957
236	J20	22	Mgl1	-0.0619111	-0.000512847
236	J20	23	Mgl1	-0.0620082	-0.000714467
236	J20	24	Mgl1	-0.0621778	-0.000988536
236	J20	25	Mgl1	-0.0625729	-0.00148819
236	J20	26	Mgl1	-0.0625331	-0.00155289
236	J20	27	Mgl1	-0.0612917	-0.000416007
236	J20	28	Mgl1	-0.0604169	0.000354264
236	J20	29	Mgl1	-0.0595588	0.00110785
236	J20	30	Mgl1	-0.0568535	0.00370867
236	J20	31	Mgl1	-0.0521517	0.00830601
236	J20	32	Mgl1	-0.0431535	0.0171997
236	J20	33	Mgl1	-0.0268404	0.0334083
236	J20	34	Mgl1	0.00150788	0.061652
236	J20	35	Mgl1	0.0463209	0.106361
236	J20	36	Mgl1	0.107812	0.167747
236	J20	37	Mgl1	0.176396	0.236226
236	J20	38	Mgl1	0.234269	0.293995
236	J20	39	Mgl1	0.271864	0.331485
236	J20	40	Mgl1	0.291547	0.351064
237	J21	1	Mgl1	-0.0584119	0.000199155
237	J21	2	Mgl1	-0.0585373	-5.27393e-05
237	J21	3	Mgl1	-0.05844	-8.18573e-05
237	J21	4	Mgl1	-0.0580978	0.00013391
237	J21	5	Mgl1	-0.0578206	0.000284776
237	J21	6	Mgl1	-0.0573193	0.000659606
237	J21	7	Mgl1	-0.057393	0.000459524
237	J21	8	Mgl1	-0.0578842	-0.000158168
237	J21	9	Mgl1	-0.0578503	-0.000250683
237	J21	10	Mgl1	-0.0569856	0.00048759
237	J21	11	Mgl1	-0.0568645	0.000482266
237	J21	12	Mgl1	-0.0572546	-3.42132e-05
237	J21	13	Mgl1	-0.057459	-0.000365102
237	J21	14	Mgl1	-0.0575004	-0.00053286
237	J21	15	Mgl1	-0.0572509	-0.000409852
237	J21	16	Mgl1	-0.0559507	0.000763971
237	J21	17	Mgl1	-0.0559716	0.000616634
237	J21	18	Mgl1	-0.0569251	-0.000463265
237	J21	19	Mgl1	-0.0570694	-0.000734076
237	J21	20	Mgl1	-0.0563136	-0.000104619
237	J21	21	Mgl1	-0.0559651	0.000117404
237	J21	22	Mgl1	-0.0563468	-0.000390682
237	J21	23	Mgl1	-0.0573591	-0.00152947
237	J21	24	Mgl1	-0.0572296	-0.00152634
237	J21	25	Mgl1	-0.0558848	-0.000308018
237	J21	26	Mgl1	-0.0560911	-0.000640747
237	J21	27	Mgl1	-0.0561134	-0.000789461
237	J21	28	Mgl1	-0.0551284	6.91536e-05
237	J21	29	Mgl1	-0.0543016	0.000769455
237	J21	30	Mgl1	-0.0514695	0.00347512
237	J21	31	Mgl1	-0.0451634	0.00965484
237	J21	32	Mgl1	-0.0345819	0.0201099
237	J21	33	Mgl1	-0.0168796	0.0376858
237	J21	34	Mgl1	0.0141959	0.0686349
237	J21	35	Mgl1	0.0618722	0.116185
237	J21	36	Mgl1	0.124949	0.179136
237	J21	37	Mgl1	0.189219	0.243279
237	J21	38	Mgl1	0.242833	0.296766
237	J21	39	Mgl1	0.277672	0.331479
237	J21	40	Mgl1	0.296498	0.350179
238	J22	1	Mgl1	-0.0644425	-0.000228506
238	J22	2	Mgl1	-0.0643156	-0.000197561
238	J22	3	Mgl1	-0.0642463	-0.000224217
238	J22	4	Mgl1	-0.064107	-0.000180822
238	J22	5	Mgl1	-0.0634997	0.000330424
238	J22	6	Mgl1	-0.0633119	0.000422292
238	J22	7	Mgl1	-0.0629388	0.000699411
238	J22	8	Mgl1	-0.063031	0.000511316
238	J22	9	Mgl1	-0.0634144	3.19186e-05
238	J22	10	Mgl1	-0.0634822	-0.00013185
238	J22	11	Mgl1	-0.0631072	0.000147214
238	J22	12	Mgl1	-0.063155	3.49423e-06
238	J22	13	Mgl1	-0.063249	-0.00018653
238	J22	14	Mgl1	-0.0630216	-5.50999e-05
238	J22	15	Mgl1	-0.0625741	0.000296473
238	J22	16	Mgl1	-0.0624325	0.00034211
238	J22	17	Mgl1	-0.062497	0.000181653
238	J22	18	Mgl1	-0.06253	5.26897e-05
238	J22	19	Mgl1	-0.0626195	-0.000132768
238	J22	20	Mgl1	-0.0628003	-0.000409577
238	J22	21	Mgl1	-0.0629083	-0.000613527
238	J22	22	Mgl1	-0.0628338	-0.000635012
238	J22	23	Mgl1	-0.0630359	-0.000932988
238	J22	24	Mgl1	-0.0630878	-0.00108092
238	J22	25	Mgl1	-0.0627203	-0.000809319
238	J22	26	Mgl1	-0.0626782	-0.000863162
238	J22	27	Mgl1	-0.0624022	-0.000683131
238	J22	28	Mgl1	-0.0623329	-0.000709824
238	J22	29	Mgl1	-0.0618785	-0.000351411
238	J22	30	Mgl1	-0.0600027	0.00142848
238	J22	31	Mgl1	-0.0577825	0.00355268
238	J22	32	Mgl1	-0.0540448	0.00719444
238	J22	33	Mgl1	-0.0462814	0.0148618
238	J22	34	Mgl1	-0.0313608	0.0296865
238	J22	35	Mgl1	-0.00555557	0.0553958
238	J22	36	Mgl1	0.0373906	0.098246
238	J22	37	Mgl1	0.0955129	0.156272
238	J22	38	Mgl1	0.161676	0.22234
238	J22	39	Mgl1	0.219315	0.279882
238	J22	40	Mgl1	0.256629	0.317101
239	J23	1	Mgl1	-0.0654696	0.000172038
239	J23	2	Mgl1	-0.0654675	8.79311e-05
239	J23	3	Mgl1	-0.0651389	0.000330234
239	J23	4	Mgl1	-0.0650108	0.000372146
239	J23	5	Mgl1	-0.0648335	0.00046315
239	J23	6	Mgl1	-0.0648197	0.000390741
239	J23	7	Mgl1	-0.0646456	0.000478563
239	J23	8	Mgl1	-0.0646756	0.000362329
239	J23	9	Mgl1	-0.064663	0.000288646
239	J23	10	Mgl1	-0.0646013	0.000264054
239	J23	11	Mgl1	-0.0641572	0.000621953
239	J23	12	Mgl1	-0.0647514	-5.85062e-05
239	J23	13	Mgl1	-0.0650598	-0.000453161
239	J23	14	Mgl1	-0.0651189	-0.000598534
239	J23	15	Mgl1	-0.0649506	-0.000516523
239	J23	16	Mgl1	-0.0641941	0.000153756
239	J23	17	Mgl1	-0.064629	-0.000367431
239	J23	18	Mgl1	-0.0648058	-0.000630464
239	J23	19	Mgl1	-0.0645013	-0.000412204
239	J23	20	Mgl1	-0.064515	-0.000512173
239	J23	21	Mgl1	-0.0646918	-0.000775214
239	J23	22	Mgl1	-0.0648394	-0.00100904
239	J23	23	Mgl1	-0.0646699	-0.00092577
239	J23	24	Mgl1	-0.0648213	-0.00116349
239	J23	25	Mgl1	-0.0648424	-0.00127076
239	J23	26	Mgl1	-0.064311	-0.000825611
239	J23	27	Mgl1	-0.0637313	-0.000332186
239	J23	28	Mgl1	-0.0625983	0.000714571
239	J23	29	Mgl1	-0.0612521	0.00197447
239	J23	30	Mgl1	-0.0597039	0.00343646
239	J23	31	Mgl1	-0.0557584	0.00729568
239	J23	32	Mgl1	-0.0476677	0.0153001
239	J23	33	Mgl1	-0.032736	0.0301456
239	J23	34	Mgl1	-0.00512023	0.0576751
239	J23	35	Mgl1	0.0370832	0.0997922
239	J23	36	Mgl1	0.0952018	0.157825
239	J23	37	Mgl1	0.160026	0.222562
239	J23	38	Mgl1	0.21753	0.279981
239	J23	39	Mgl1	0.257775	0.320139
239	J23	40	Mgl1	0.280591	0.342869
240	J24	1	Mgl1	-0.0631021	0.000221393
240	J24	2	Mgl1	-0.0631578	8.81488e-05
240	J24	3	Mgl1	-0.0634647	-0.000296337
240	J24	4	Mgl1	-0.0633248	-0.000233907
240	J24	5	Mgl1	-0.062443	0.000570318
240	J24	6	Mgl1	-0.0623612	0.000574592
240	J24	7	Mgl1	-0.0621864	0.000671846
240	J24	8	Mgl1	-0.0625019	0.000278856
240	J24	9	Mgl1	-0.0625419	0.000161287
240	J24	10	Mgl1	-0.062138	0.000487646
240	J24	11	Mgl1	-0.0623059	0.000242185
240	J24	12	Mgl1	-0.062633	-0.000162429
240	J24	13	Mgl1	-0.062751	-0.00035802
240	J24	14	Mgl1	-0.0626459	-0.000330458
240	J24	15	Mgl1	-0.0616826	0.000555365
240	J24	16	Mgl1	-0.0622454	-8.49773e-05
240	J24	17	Mgl1	-0.0625894	-0.000506511
240	J24	18	Mgl1	-0.0624804	-0.000475031
240	J24	19	Mgl1	-0.0622095	-0.000281661
240	J24	20	Mgl1	-0.0620741	-0.000223794
240	J24	21	Mgl1	-0.0620454	-0.00027268
240	J24	22	Mgl1	-0.0617077	-1.25261e-05
240	J24	23	Mgl1	-0.0620146	-0.000396911
240	J24	24	Mgl1	-0.0629583	-0.00141821
240	J24	25	Mgl1	-0.0631169	-0.00165431
240	J24	26	Mgl1	-0.062521	-0.00113591
240	J24	27	Mgl1	-0.0612624	4.50858e-05
240	J24	28	Mgl1	-0.0610852	0.000144765
240	J24	29	Mgl1	-0.0609417	0.000210756
240	J24	30	Mgl1	-0.0596688	0.00140613
240	J24	31	Mgl1	-0.0585025	0.00249483
240	J24	32	Mgl1	-0.0539896	0.00693023
240	J24	33	Mgl1	-0.0454764	0.0153659
240	J24	34	Mgl1	-0.030041	0.0307238
240	J24	35	Mgl1	-0.00335855	0.0573287
240	J24	36	Mgl1	0.0412669	0.101877
240	J24	37	Mgl1	0.0999882	0.16052
240	J24	38	Mgl1	0.165472	0.225926
240	J24	39	Mgl1	0.219313	0.27969
240	J24	40	Mgl1	0.250739	0.311038
241	K1	1	Mgl1	-0.0692182	0.0018629
241	K1	2	Mgl1	-0.0688292	0.00217439
241	K1	3	Mgl1	-0.0690734	0.00185263
241	K1	4	Mgl1	-0.0700545	0.000794065
241	K1	5	Mgl1	-0.0702341	0.00053694
241	K1	6	Mgl1	-0.0702191	0.000474379
241	K1	7	Mgl1	-0.0705564	5.9562e-05
241	K1	8	Mgl1	-0.0706813	-0.000142883
241	K1	9	Mgl1	-0.0701018	0.000359079
241	K1	10	Mgl1	-0.0700354	0.000347942
241	K1	11	Mgl1	-0.0708816	-0.000575816
241	K1	12	Mgl1	-0.0709814	-0.000753146
241	K1	13	Mgl1	-0.0705648	-0.000414083
241	K1	14	Mgl1	-0.0703586	-0.000285373
241	K1	15	Mgl1	-0.0698991	9.65832e-05
241	K1	16	Mgl1	-0.0699571	-3.89336e-05
241	K1	17	Mgl1	-0.0700124	-0.000171746
241	K1	18	Mgl1	-0.07004	-0.000276931
241	K1	19	Mgl1	-0.0700233	-0.000337697
241	K1	20	Mgl1	-0.070337	-0.000728917
241	K1	21	Mgl1	-0.071058	-0.00152748
241	K1	22	Mgl1	-0.0710076	-0.00155462
241	K1	23	Mgl1	-0.0703276	-0.000952109
241	K1	24	Mgl1	-0.0702917	-0.000993734
241	K1	25	Mgl1	-0.0706072	-0.00138681
241	K1	26	Mgl1	-0.0705079	-0.00136504
241	K1	27	Mgl1	-0.0693182	-0.000252828
241	K1	28	Mgl1	-0.0689308	5.70064e-05
241	K1	29	Mgl1	-0.0685476	0.000362691
241	K1	30	Mgl1	-0.0669706	0.00186214
241	K1	31	Mgl1	-0.0638001	0.00495514
241	K1	32	Mgl1	-0.0570383	0.0116394
241	K1	33	Mgl1	-0.0438965	0.0247037
241	K1	34	Mgl1	-0.0220137	0.0465089
241	K1	35	Mgl1	0.0127438	0.0811889
241	K1	36	Mgl1	0.065131	0.133499
241	K1	37	Mgl1	0.127525	0.195815
241	K1	38	Mgl1	0.18688	0.255092
241	K1	39	Mgl1	0.230687	0.298822
241	K1	40	Mgl1	0.255694	0.323752
242	K2	1	Mgl1	-0.0728527	0.000798625
242	K2	2	Mgl1	-0.0725173	0.0010333
242	K2	3	Mgl1	-0.0724578	0.000992098
242	K2	4	Mgl1	-0.0739358	-0.000586696
242	K2	5	Mgl1	-0.0739016	-0.00065315
242	K2	6	Mgl1	-0.0723912	0.000756424
242	K2	7	Mgl1	-0.0717576	0.00128928
242	K2	8	Mgl1	-0.0719833	0.000962884
242	K2	9	Mgl1	-0.0722874	0.000558033
242	K2	10	Mgl1	-0.072664	8.06724e-05
242	K2	11	Mgl1	-0.0727954	-0.000151437
242	K2	12	Mgl1	-0.0729355	-0.000392256
242	K2	13	Mgl1	-0.0729204	-0.00047791
242	K2	14	Mgl1	-0.0723111	3.06503e-05
242	K2	15	Mgl1	-0.0721066	0.000134368
242	K2	16	Mgl1	-0.0721558	-1.54943e-05
242	K2	17	Mgl1	-0.0722703	-0.000230758
242	K2	18	Mgl1	-0.0723306	-0.000391782
242	K2	19	Mgl1	-0.0729116	-0.00107354
242	K2	20	Mgl1	-0.0730797	-0.00134238
242	K2	21	Mgl1	-0.0728286	-0.00119206
242	K2	22	Mgl1	-0.0727355	-0.00119971
242	K2	23	Mgl1	-0.0722811	-0.000846014
242	K2	24	Mgl1	-0.0721967	-0.000862355
242	K2	25	Mgl1	-0.0716659	-0.000432339
242	K2	26	Mgl1	-0.0706442	0.000488648
242	K2	27	Mgl1	-0.0704868	0.000545353
242	K2	28	Mgl1	-0.0706187	0.000312662
242	K2	29	Mgl1	-0.0702821	0.000548569
242	K2	30	Mgl1	-0.0675816	0.00314825
242	K2	31	Mgl1	-0.0617817	0.00884749
242	K2	32	Mgl1	-0.0531171	0.0174113
242	K2	33	Mgl1	-0.0364911	0.0339365
242	K2	34	Mgl1	-0.00777413	0.0625528
242	K2	35	Mgl1	0.0388322	0.109058
242	K2	36	Mgl1	0.0999717	0.170097
242	K2	37	Mgl1	0.163467	0.233491
242	K2	38	Mgl1	0.213244	0.283168
242	K2	39	Mgl1	0.244414	0.314237
242	K2	40	Mgl1	0.262642	0.332365
243	K3	1	Mgl1	-0.0712782	0.00101234
243	K3	2	Mgl1	-0.0713031	0.000872716
243	K3	3	Mgl1	-0.0710349	0.00102626
243	K3	4	Mgl1	-0.0707599	0.00118657
243	K3	5	Mgl1	-0.0709143	0.000917494
243	K3	6	Mgl1	-0.07147	0.000247051
243	K3	7	Mgl1	-0.0715581	4.43258e-05
243	K3	8	Mgl1	-0.0711614	0.000326276
243	K3	9	Mgl1	-0.071277	9.60427e-05
243	K3	10	Mgl1	-0.0713035	-4.51856e-05
243	K3	11	Mgl1	-0.0709726	0.000171005
243	K3	12	Mgl1	-0.07096	6.89523e-05
243	K3	13	Mgl1	-0.0710173	-0.000103062
243	K3	14	Mgl1	-0.0711938	-0.00039427
243	K3	15	Mgl1	-0.0715816	-0.000896718
243	K3	16	Mgl1	-0.0714921	-0.000921903
243	K3	17	Mgl1	-0.0706246	-0.000169084
243	K3	18	Mgl1	-0.0703103	3.04996e-05
243	K3	19	Mgl1	-0.070652	-0.000425903
243	K3	20	Mgl1	-0.0709064	-0.000794992
243	K3	21	Mgl1	-0.0711237	-0.00112697
243	K3	22	Mgl1	-0.0712521	-0.00137006
243	K3	23	Mgl1	-0.0712194	-0.00145205
243	K3	24	Mgl1	-0.0707804	-0.00112776
243	K3	25	Mgl1	-0.0704895	-0.000951542
243	K3	26	Mgl1	-0.0703527	-0.000929446
243	K3	27	Mgl1	-0.0696568	-0.000348243
243	K3	28	Mgl1	-0.069436	-0.000242045
243	K3	29	Mgl1	-0.0686995	0.000379681
243	K3	30	Mgl1	-0.0668432	0.00212136
243	K3	31	Mgl1	-0.0641661	0.00468373
243	K3	32	Mgl1	-0.0592104	0.00952472
243	K3	33	Mgl1	-0.0493823	0.0192382
243	K3	34	Mgl1	-0.031515	0.0369908
243	K3	35	Mgl1	-0.00096831	0.0674228
243	K3	36	Mgl1	0.0471952	0.115472
243	K3	37	Mgl1	0.109919	0.178081
243	K3	38	Mgl1	0.173811	0.241858
243	K3	39	Mgl1	0.221393	0.289325
243	K3	40	Mgl1	0.248918	0.316736
244	K4	1	Mgl1	-0.0625151	0.000414943
244	K4	2	Mgl1	-0.0623041	0.000509253
244	K4	3	Mgl1	-0.0621397	0.000557027
244	K4	4	Mgl1	-0.061709	0.000870999
244	K4	5	Mgl1	-0.0616083	0.000854993
244	K4	6	Mgl1	-0.0619966	0.000349978
244	K4	7	Mgl1	-0.0621254	0.000104531
244	K4	8	Mgl1	-0.0620183	9.49166e-05
244	K4	9	Mgl1	-0.0616816	0.00031494
244	K4	10	Mgl1	-0.0614783	0.000401532
244	K4	11	Mgl1	-0.0612215	0.000541585
244	K4	12	Mgl1	-0.0614048	0.000241629
244	K4	13	Mgl1	-0.0615356	-5.8782e-06
244	K4	14	Mgl1	-0.0616531	-0.00024009
244	K4	15	Mgl1	-0.0625068	-0.00121041
244	K4	16	Mgl1	-0.0625461	-0.00136647
244	K4	17	Mgl1	-0.0615194	-0.000456415
244	K4	18	Mgl1	-0.0614033	-0.000457007
244	K4	19	Mgl1	-0.0615535	-0.000723968
244	K4	20	Mgl1	-0.0615183	-0.000805372
244	K4	21	Mgl1	-0.0609563	-0.000360106
244	K4	22	Mgl1	-0.0609767	-0.000497158
244	K4	23	Mgl1	-0.0611428	-0.000779996
244	K4	24	Mgl1	-0.0617509	-0.00150483
244	K4	25	Mgl1	-0.0617347	-0.00160527
244	K4	26	Mgl1	-0.0607361	-0.000723366
244	K4	27	Mgl1	-0.0603668	-0.000470727
244	K4	28	Mgl1	-0.060011	-0.000231626
244	K4	29	Mgl1	-0.0577335	0.00192913
244	K4	30	Mgl1	-0.0543685	0.00517743
244	K4	31	Mgl1	-0.0482775	0.0111517
244	K4	32	Mgl1	-0.0363706	0.0229419
244	K4	33	Mgl1	-0.0146858	0.0445101
244	K4	34	Mgl1	0.0223763	0.0814554
244	K4	35	Mgl1	0.0751736	0.134136
244	K4	36	Mgl1	0.138894	0.19774
244	K4	37	Mgl1	0.199218	0.257947
244	K4	38	Mgl1	0.242208	0.30082
244	K4	39	Mgl1	0.268186	0.326682
244	K4	40	Mgl1	0.283165	0.341544
245	K5	1	Mgl1	-0.0693003	-0.000151416
245	K5	2	Mgl1	-0.0690307	5.79817e-05
245	K5	3	Mgl1	-0.0685594	0.000469119
245	K5	4	Mgl1	-0.0684429	0.000525392
245	K5	5	Mgl1	-0.0684658	0.000442235
245	K5	6	Mgl1	-0.0683994	0.000448433
245	K5	7	Mgl1	-0.0683721	0.000415568
245	K5	8	Mgl1	-0.0683155	0.000411953
245	K5	9	Mgl1	-0.0682878	0.000379386
245	K5	10	Mgl1	-0.0682494	0.000357644
245	K5	11	Mgl1	-0.0682741	0.000272669
245	K5	12	Mgl1	-0.0685424	-5.57461e-05
245	K5	13	Mgl1	-0.068605	-0.000178607
245	K5	14	Mgl1	-0.0686997	-0.00033355
245	K5	15	Mgl1	-0.0691822	-0.000876259
245	K5	16	Mgl1	-0.0691559	-0.000910145
245	K5	17	Mgl1	-0.068386	-0.000200434
245	K5	18	Mgl1	-0.0680117	0.000113607
245	K5	19	Mgl1	-0.0686105	-0.000545375
245	K5	20	Mgl1	-0.0694875	-0.00148259
245	K5	21	Mgl1	-0.0693918	-0.0014471
245	K5	22	Mgl1	-0.0681928	-0.000308271
245	K5	23	Mgl1	-0.067784	4.02888e-05
245	K5	24	Mgl1	-0.0679382	-0.000174147
245	K5	25	Mgl1	-0.0684569	-0.000753014
245	K5	26	Mgl1	-0.0685611	-0.000917374
245	K5	27	Mgl1	-0.0681625	-0.000579015
245	K5	28	Mgl1	-0.067976	-0.000452781
245	K5	29	Mgl1	-0.0671362	0.000326832
245	K5	30	Mgl1	-0.0661248	0.00127805
245	K5	31	Mgl1	-0.0636094	0.00373324
245	K5	32	Mgl1	-0.0588272	0.0084552
245	K5	33	Mgl1	-0.0501629	0.0170594
245	K5	34	Mgl1	-0.0349837	0.0321783
245	K5	35	Mgl1	-0.00797466	0.0591271
245	K5	36	Mgl1	0.036	0.103042
245	K5	37	Mgl1	0.0942837	0.161265
245	K5	38	Mgl1	0.159294	0.226215
245	K5	39	Mgl1	0.215997	0.282858
245	K5	40	Mgl1	0.253435	0.320236
246	K6	1	Mgl1	-0.0672589	-7.32564e-05
246	K6	2	Mgl1	-0.0670966	4.43127e-06
246	K6	3	Mgl1	-0.0666022	0.000414251
246	K6	4	Mgl1	-0.0668416	9.02107e-05
246	K6	5	Mgl1	-0.0668932	-4.60152e-05
246	K6	6	Mgl1	-0.0661475	0.000614986
246	K6	7	Mgl1	-0.066016	0.00066194
246	K6	8	Mgl1	-0.0664507	0.000142583
246	K6	9	Mgl1	-0.0665754	-6.68079e-05
246	K6	10	Mgl1	-0.0662917	0.000132272
246	K6	11	Mgl1	-0.0659788	0.000360611
246	K6	12	Mgl1	-0.0662711	-1.63437e-05
246	K6	13	Mgl1	-0.0666044	-0.000434283
246	K6	14	Mgl1	-0.0667517	-0.00066619
246	K6	15	Mgl1	-0.0668652	-0.000864352
246	K6	16	Mgl1	-0.0667799	-0.000863674
246	K6	17	Mgl1	-0.0658715	-3.98851e-05
246	K6	18	Mgl1	-0.0653705	0.000376431
246	K6	19	Mgl1	-0.0653142	0.000348082
246	K6	20	Mgl1	-0.0652239	0.00035376
246	K6	21	Mgl1	-0.0656258	-0.000132755
246	K6	22	Mgl1	-0.0658265	-0.000418089
246	K6	23	Mgl1	-0.0658382	-0.000514365
246	K6	24	Mgl1	-0.0656983	-0.000459156
246	K6	25	Mgl1	-0.0647713	0.000383274
246	K6	26	Mgl1	-0.0649404	0.000129478
246	K6	27	Mgl1	-0.0653723	-0.000387048
246	K6	28	Mgl1	-0.0658224	-0.000921775
246	K6	29	Mgl1	-0.0658862	-0.00107022
246	K6	30	Mgl1	-0.065231	-0.000499624
246	K6	31	Mgl1	-0.0643889	0.000257884
246	K6	32	Mgl1	-0.0639316	0.000630495
246	K6	33	Mgl1	-0.0619732	0.00250432
246	K6	34	Mgl1	-0.0573382	0.00705463
246	K6	35	Mgl1	-0.0506489	0.0136593
246	K6	36	Mgl1	-0.0379166	0.026307
246	K6	37	Mgl1	-0.014103	0.0500359
246	K6	38	Mgl1	0.0255056	0.08956
246	K6	39	Mgl1	0.0806601	0.14463
246	K6	40	Mgl1	0.136897	0.200782
247	K7	1	Mgl1	-0.067161	-0.000746147
247	K7	2	Mgl1	-0.0665227	-0.000220782
247	K7	3	Mgl1	-0.0661696	1.94646e-05
247	K7	4	Mgl1	-0.0655775	0.000498658
247	K7	5	Mgl1	-0.0653278	0.000635476
247	K7	6	Mgl1	-0.0656571	0.000193294
247	K7	7	Mgl1	-0.0659602	-0.000222782
247	K7	8	Mgl1	-0.0659732	-0.00034862
247	K7	9	Mgl1	-0.065392	0.000119651
247	K7	10	Mgl1	-0.065248	0.00015073
247	K7	11	Mgl1	-0.0649832	0.000302642
247	K7	12	Mgl1	-0.0648295	0.000343481
247	K7	13	Mgl1	-0.0651612	-0.000101085
247	K7	14	Mgl1	-0.0652064	-0.000259266
247	K7	15	Mgl1	-0.0647035	0.000130826
247	K7	16	Mgl1	-0.0647083	1.30423e-05
247	K7	17	Mgl1	-0.0646985	-9.00417e-05
247	K7	18	Mgl1	-0.064672	-0.000176421
247	K7	19	Mgl1	-0.0644955	-0.000112821
247	K7	20	Mgl1	-0.0645329	-0.000263104
247	K7	21	Mgl1	-0.0644675	-0.000310644
247	K7	22	Mgl1	-0.0646128	-0.000568812
247	K7	23	Mgl1	-0.0647006	-0.000769454
247	K7	24	Mgl1	-0.0644652	-0.000646934
247	K7	25	Mgl1	-0.0641684	-0.000463044
247	K7	26	Mgl1	-0.0641921	-0.000599663
247	K7	27	Mgl1	-0.0640724	-0.000592858
247	K7	28	Mgl1	-0.0640485	-0.000681905
247	K7	29	Mgl1	-0.0634135	-0.000159729
247	K7	30	Mgl1	-0.0623526	0.000788248
247	K7	31	Mgl1	-0.0598563	0.00317167
247	K7	32	Mgl1	-0.0558878	0.00702722
247	K7	33	Mgl1	-0.0477033	0.0150989
247	K7	34	Mgl1	-0.032936	0.0297532
247	K7	35	Mgl1	-0.00612949	0.0564469
247	K7	36	Mgl1	0.0367424	0.0992058
247	K7	37	Mgl1	0.0948534	0.157204
247	K7	38	Mgl1	0.159785	0.222023
247	K7	39	Mgl1	0.217142	0.279267
247	K7	40	Mgl1	0.25481	0.316822
248	K8	1	Mgl1	-0.0646912	-0.00018622
248	K8	2	Mgl1	-0.0642056	0.000212562
248	K8	3	Mgl1	-0.06348	0.000851208
248	K8	4	Mgl1	-0.0633265	0.00091785
248	K8	5	Mgl1	-0.0635575	0.000599968
248	K8	6	Mgl1	-0.0637957	0.000274926
248	K8	7	Mgl1	-0.0643833	-0.000399593
248	K8	8	Mgl1	-0.0643602	-0.000463388
248	K8	9	Mgl1	-0.0635765	0.000233395
248	K8	10	Mgl1	-0.0631613	0.000561769
248	K8	11	Mgl1	-0.063042	0.000594206
248	K8	12	Mgl1	-0.0639363	-0.000386994
248	K8	13	Mgl1	-0.0641732	-0.000710807
248	K8	14	Mgl1	-0.0635895	-0.000213938
248	K8	15	Mgl1	-0.0629836	0.000304992
248	K8	16	Mgl1	-0.0629913	0.000210433
248	K8	17	Mgl1	-0.0630855	2.93738e-05
248	K8	18	Mgl1	-0.0632272	-0.000199206
248	K8	19	Mgl1	-0.0637769	-0.000835756
248	K8	20	Mgl1	-0.063811	-0.000956779
248	K8	21	Mgl1	-0.0636521	-0.000884735
248	K8	22	Mgl1	-0.0635479	-0.000867453
248	K8	23	Mgl1	-0.0628464	-0.000252865
248	K8	24	Mgl1	-0.0627476	-0.000240932
248	K8	25	Mgl1	-0.0629891	-0.000569349
248	K8	26	Mgl1	-0.0630334	-0.00070052
248	K8	27	Mgl1	-0.0627666	-0.000520621
248	K8	28	Mgl1	-0.0627758	-0.000616662
248	K8	29	Mgl1	-0.062581	-0.000508714
248	K8	30	Mgl1	-0.0624305	-0.000445134
248	K8	31	Mgl1	-0.0616747	0.000223743
248	K8	32	Mgl1	-0.0603667	0.00144491
248	K8	33	Mgl1	-0.0581981	0.00352667
248	K8	34	Mgl1	-0.0538935	0.00774431
248	K8	35	Mgl1	-0.0455489	0.0160021
248	K8	36	Mgl1	-0.0296006	0.0318635
248	K8	37	Mgl1	-0.00190169	0.0594755
248	K8	38	Mgl1	0.0418532	0.103143
248	K8	39	Mgl1	0.100409	0.161613
248	K8	40	Mgl1	0.156454	0.217571
249	K9	1	Mgl1	-0.0369184	-0.00658158
249	K9	2	Mgl1	-0.0349727	-0.00491742
249	K9	3	Mgl1	-0.0322965	-0.00252279
249	K9	4	Mgl1	-0.0305869	-0.00109471
249	K9	5	Mgl1	-0.029815	-0.000604323
249	K9	6	Mgl1	-0.0290837	-0.00015456
249	K9	7	Mgl1	-0.028944	-0.000296318
249	K9	8	Mgl1	-0.027961	0.000405108
249	K9	9	Mgl1	-0.0269166	0.00116807
249	K9	10	Mgl1	-0.0266395	0.0011636
249	K9	11	Mgl1	-0.0261402	0.00138133
249	K9	12	Mgl1	-0.026147	0.00109307
249	K9	13	Mgl1	-0.0258022	0.0011563
249	K9	14	Mgl1	-0.0257802	0.000896868
249	K9	15	Mgl1	-0.0257548	0.000640684
249	K9	16	Mgl1	-0.0257044	0.000409611
249	K9	17	Mgl1	-0.0255296	0.000302872
249	K9	18	Mgl1	-0.0256241	-7.31416e-05
249	K9	19	Mgl1	-0.0251918	7.76656e-05
249	K9	20	Mgl1	-0.0251592	-0.000171348
249	K9	21	Mgl1	-0.0253965	-0.000690147
249	K9	22	Mgl1	-0.0250758	-0.000650904
249	K9	23	Mgl1	-0.0246439	-0.000500544
249	K9	24	Mgl1	-0.0245804	-0.000718589
249	K9	25	Mgl1	-0.0245347	-0.000954374
249	K9	26	Mgl1	-0.024403	-0.0011042
249	K9	27	Mgl1	-0.023824	-0.000806778
249	K9	28	Mgl1	-0.0233124	-0.000576708
249	K9	29	Mgl1	-0.0224338	2.04301e-05
249	K9	30	Mgl1	-0.0199689	0.00220383
249	K9	31	Mgl1	-0.0157501	0.00614109
249	K9	32	Mgl1	-0.00820916	0.0134005
249	K9	33	Mgl1	0.0072619	0.02859
249	K9	34	Mgl1	0.0333963	0.0544429
249	K9	35	Mgl1	0.0741771	0.0949422
249	K9	36	Mgl1	0.129744	0.150228
249	K9	37	Mgl1	0.191684	0.211886
249	K9	38	Mgl1	0.244948	0.264869
249	K9	39	Mgl1	0.281246	0.300885
249	K9	40	Mgl1	0.302763	0.32212
250	K10	1	Mgl1	-0.0353075	-0.00706646
250	K10	2	Mgl1	-0.034675	-0.00682312
250	K10	3	Mgl1	-0.0321351	-0.00467234
250	K10	4	Mgl1	-0.0302328	-0.00315912
250	K10	5	Mgl1	-0.0284372	-0.00175262
250	K10	6	Mgl1	-0.0269517	-0.000656199
250	K10	7	Mgl1	-0.0260248	-0.000118437
250	K10	8	Mgl1	-0.0247829	0.000734368
250	K10	9	Mgl1	-0.02398	0.00114816
250	K10	10	Mgl1	-0.0230634	0.00167565
250	K10	11	Mgl1	-0.0222362	0.00211372
250	K10	12	Mgl1	-0.0219763	0.00198449
250	K10	13	Mgl1	-0.0220629	0.00150877
250	K10	14	Mgl1	-0.0215418	0.00164079
250	K10	15	Mgl1	-0.0216134	0.00118009
250	K10	16	Mgl1	-0.0212983	0.00110608
250	K10	17	Mgl1	-0.0203845	0.00163081
250	K10	18	Mgl1	-0.0201833	0.00144292
250	K10	19	Mgl1	-0.0205188	0.000718295
250	K10	20	Mgl1	-0.0207629	8.50436e-05
250	K10	21	Mgl1	-0.0202599	0.000198922
250	K10	22	Mgl1	-0.0197901	0.000279609
250	K10	23	Mgl1	-0.0198331	-0.000152441
250	K10	24	Mgl1	-0.0198717	-0.000580201
250	K10	25	Mgl1	-0.0192132	-0.000310776
250	K10	26	Mgl1	-0.0188798	-0.000366521
250	K10	27	Mgl1	-0.0189375	-0.000813309
250	K10	28	Mgl1	-0.0192973	-0.0015622
250	K10	29	Mgl1	-0.0192701	-0.00192406
250	K10	30	Mgl1	-0.018232	-0.00127509
250	K10	31	Mgl1	-0.0171855	-0.000617715
250	K10	32	Mgl1	-0.0156653	0.000513334
250	K10	33	Mgl1	-0.0116078	0.00418174
250	K10	34	Mgl1	-0.00379825	0.0116022
250	K10	35	Mgl1	0.0112537	0.0262651
250	K10	36	Mgl1	0.0361356	0.0507579
250	K10	37	Mgl1	0.0767959	0.0910291
250	K10	38	Mgl1	0.13461	0.148454
250	K10	39	Mgl1	0.200184	0.213639
250	K10	40	Mgl1	0.25391	0.266975
251	K11	1	Mgl1	-0.060201	-0.000734696
251	K11	2	Mgl1	-0.0595908	-0.000232738
251	K11	3	Mgl1	-0.0593188	-6.89446e-05
251	K11	4	Mgl1	-0.0594227	-0.000281044
251	K11	5	Mgl1	-0.059155	-0.000121493
251	K11	6	Mgl1	-0.0584138	0.000511449
251	K11	7	Mgl1	-0.058483	0.000334025
251	K11	8	Mgl1	-0.0586886	2.02814e-05
251	K11	9	Mgl1	-0.05858	2.06207e-05
251	K11	10	Mgl1	-0.0580596	0.000432858
251	K11	11	Mgl1	-0.058031	0.000353223
251	K11	12	Mgl1	-0.0579068	0.000369301
251	K11	13	Mgl1	-0.0579716	0.000196236
251	K11	14	Mgl1	-0.0584256	-0.000365974
251	K11	15	Mgl1	-0.0584441	-0.000492603
251	K11	16	Mgl1	-0.057713	0.000130236
251	K11	17	Mgl1	-0.0572951	0.000439916
251	K11	18	Mgl1	-0.0572332	0.000393644
251	K11	19	Mgl1	-0.0574156	0.000103046
251	K11	20	Mgl1	-0.0576642	-0.000253796
251	K11	21	Mgl1	-0.0580729	-0.000770657
251	K11	22	Mgl1	-0.0582231	-0.00102906
251	K11	23	Mgl1	-0.057755	-0.000669172
251	K11	24	Mgl1	-0.0569581	1.953e-05
251	K11	25	Mgl1	-0.0570964	-0.000226987
251	K11	26	Mgl1	-0.0576035	-0.000842233
251	K11	27	Mgl1	-0.0577778	-0.0011248
251	K11	28	Mgl1	-0.0572426	-0.000697803
251	K11	29	Mgl1	-0.056313	0.000123631
251	K11	30	Mgl1	-0.0555455	0.000782915
251	K11	31	Mgl1	-0.0535066	0.00271365
251	K11	32	Mgl1	-0.0482707	0.00784139
251	K11	33	Mgl1	-0.040437	0.0155669
251	K11	34	Mgl1	-0.0253333	0.0305623
251	K11	35	Mgl1	0.000887638	0.0566751
251	K11	36	Mgl1	0.0436684	0.0993476
251	K11	37	Mgl1	0.102242	0.157813
251	K11	38	Mgl1	0.168423	0.223886
251	K11	39	Mgl1	0.227434	0.282788
251	K11	40	Mgl1	0.265231	0.320478
252	K12	1	Mgl1	-0.0655347	-1.50866e-05
252	K12	2	Mgl1	-0.0651559	0.000298612
252	K12	3	Mgl1	-0.0649009	0.000488563
252	K12	4	Mgl1	-0.0649144	0.000409906
252	K12	5	Mgl1	-0.0649132	0.000346084
252	K12	6	Mgl1	-0.064722	0.000472139
252	K12	7	Mgl1	-0.0646365	0.000492568
252	K12	8	Mgl1	-0.0645106	0.000553378
252	K12	9	Mgl1	-0.0645162	0.000482709
252	K12	10	Mgl1	-0.0643704	0.000563502
252	K12	11	Mgl1	-0.0646222	0.000246538
252	K12	12	Mgl1	-0.0648904	-8.67051e-05
252	K12	13	Mgl1	-0.0650264	-0.000287812
252	K12	14	Mgl1	-0.0651994	-0.000525844
252	K12	15	Mgl1	-0.0657282	-0.00111976
252	K12	16	Mgl1	-0.0656361	-0.00109272
252	K12	17	Mgl1	-0.065031	-0.000552699
252	K12	18	Mgl1	-0.0648745	-0.000461326
252	K12	19	Mgl1	-0.0645961	-0.000247972
252	K12	20	Mgl1	-0.0648454	-0.000562351
252	K12	21	Mgl1	-0.0649597	-0.000741724
252	K12	22	Mgl1	-0.0647337	-0.000580785
252	K12	23	Mgl1	-0.0641156	-2.78342e-05
252	K12	24	Mgl1	-0.0640488	-2.61365e-05
252	K12	25	Mgl1	-0.0641686	-0.000210994
252	K12	26	Mgl1	-0.0647917	-0.00089919
252	K12	27	Mgl1	-0.064878	-0.00105053
252	K12	28	Mgl1	-0.0643333	-0.000570964
252	K12	29	Mgl1	-0.0641105	-0.000413154
252	K12	30	Mgl1	-0.0625903	0.00104194
252	K12	31	Mgl1	-0.059206	0.00436118
252	K12	32	Mgl1	-0.0551765	0.00832555
252	K12	33	Mgl1	-0.0470093	0.0164277
252	K12	34	Mgl1	-0.0309591	0.0324128
252	K12	35	Mgl1	-0.00252765	0.0607792
252	K12	36	Mgl1	0.0420001	0.105242
252	K12	37	Mgl1	0.102347	0.165524
252	K12	38	Mgl1	0.169978	0.233089
252	K12	39	Mgl1	0.228748	0.291794
252	K12	40	Mgl1	0.265913	0.328894
253	K13	1	Mgl1	-0.0633311	4.99701e-05
253	K13	2	Mgl1	-0.0627695	0.000487133
253	K13	3	Mgl1	-0.0625229	0.000609308
253	K13	4	Mgl1	-0.0624287	0.000579118
253	K13	5	Mgl1	-0.0620959	0.00078753
253	K13	6	Mgl1	-0.062327	0.000431955
253	K13	7	Mgl1	-0.0628976	-0.00026305
253	K13	8	Mgl1	-0.062847	-0.000336826
253	K13	9	Mgl1	-0.0618827	0.000503045
253	K13	10	Mgl1	-0.061907	0.000354298
253	K13	11	Mgl1	-0.0620874	4.95246e-05
253	K13	12	Mgl1	-0.0620791	-6.65776e-05
253	K13	13	Mgl1	-0.0621078	-0.000219724
253	K13	14	Mgl1	-0.0618	-3.63242e-05
253	K13	15	Mgl1	-0.0616683	-2.91045e-05
253	K13	16	Mgl1	-0.0617578	-0.000243022
253	K13	17	Mgl1	-0.0617935	-0.000403071
253	K13	18	Mgl1	-0.0615027	-0.000236729
253	K13	19	Mgl1	-0.0618222	-0.000680638
253	K13	20	Mgl1	-0.0620146	-0.000997437
253	K13	21	Mgl1	-0.0619709	-0.00107815
253	K13	22	Mgl1	-0.0615388	-0.000770503
253	K13	23	Mgl1	-0.0614805	-0.000836597
253	K13	24	Mgl1	-0.0612303	-0.000710779
253	K13	25	Mgl1	-0.0610648	-0.000669782
253	K13	26	Mgl1	-0.0607284	-0.000457791
253	K13	27	Mgl1	-0.0605346	-0.000388377
253	K13	28	Mgl1	-0.0602529	-0.000231099
253	K13	29	Mgl1	-0.0589001	0.000997331
253	K13	30	Mgl1	-0.0554295	0.00434347
253	K13	31	Mgl1	-0.0495223	0.0101263
253	K13	32	Mgl1	-0.0382761	0.021248
253	K13	33	Mgl1	-0.0177653	0.0416344
253	K13	34	Mgl1	0.0169963	0.0762716
253	K13	35	Mgl1	0.0691579	0.128309
253	K13	36	Mgl1	0.135153	0.194179
253	K13	37	Mgl1	0.20091	0.259812
253	K13	38	Mgl1	0.250269	0.309047
253	K13	39	Mgl1	0.280795	0.339448
253	K13	40	Mgl1	0.296186	0.354715
254	K14	1	Mgl1	-0.066432	-0.00047333
254	K14	2	Mgl1	-0.0655323	0.000330813
254	K14	3	Mgl1	-0.0651642	0.000603253
254	K14	4	Mgl1	-0.0651293	0.000542563
254	K14	5	Mgl1	-0.0646608	0.000915437
254	K14	6	Mgl1	-0.0647929	0.000687765
254	K14	7	Mgl1	-0.0649251	0.000459951
254	K14	8	Mgl1	-0.0647778	0.000511585
254	K14	9	Mgl1	-0.0642871	0.000906744
254	K14	10	Mgl1	-0.0644662	0.000631999
254	K14	11	Mgl1	-0.0650639	-6.13723e-05
254	K14	12	Mgl1	-0.0655097	-0.000602752
254	K14	13	Mgl1	-0.0657359	-0.000924592
254	K14	14	Mgl1	-0.0655199	-0.000804158
254	K14	15	Mgl1	-0.0651764	-0.00055629
254	K14	16	Mgl1	-0.0650409	-0.000516383
254	K14	17	Mgl1	-0.0644893	-6.04421e-05
254	K14	18	Mgl1	-0.0647274	-0.000394099
254	K14	19	Mgl1	-0.0656202	-0.00138252
254	K14	20	Mgl1	-0.0657114	-0.0015693
254	K14	21	Mgl1	-0.0648421	-0.000795634
254	K14	22	Mgl1	-0.0647521	-0.000801272
254	K14	23	Mgl1	-0.0647152	-0.000859987
254	K14	24	Mgl1	-0.0646234	-0.000863733
254	K14	25	Mgl1	-0.0646215	-0.000957451
254	K14	26	Mgl1	-0.0645616	-0.000993234
254	K14	27	Mgl1	-0.0637303	-0.000257465
254	K14	28	Mgl1	-0.0626494	0.000727795
254	K14	29	Mgl1	-0.0611439	0.00213769
254	K14	30	Mgl1	-0.0589101	0.0042759
254	K14	31	Mgl1	-0.0527384	0.010352
254	K14	32	Mgl1	-0.0423622	0.0206325
254	K14	33	Mgl1	-0.0234093	0.0394899
254	K14	34	Mgl1	0.0092125	0.072016
254	K14	35	Mgl1	0.0599206	0.122629
254	K14	36	Mgl1	0.124521	0.187133
254	K14	37	Mgl1	0.191144	0.253661
254	K14	38	Mgl1	0.244671	0.307092
254	K14	39	Mgl1	0.275755	0.338081
254	K14	40	Mgl1	0.291877	0.354107
255	K15	1	Mgl1	-0.0633055	-0.000310597
255	K15	2	Mgl1	-0.0632031	-0.00027842
255	K15	3	Mgl1	-0.062588	0.000266446
255	K15	4	Mgl1	-0.0625484	0.00023577
255	K15	5	Mgl1	-0.0624768	0.000237046
255	K15	6	Mgl1	-0.0623164	0.000327226
255	K15	7	Mgl1	-0.0619067	0.000666657
255	K15	8	Mgl1	-0.0620984	0.000404663
255	K15	9	Mgl1	-0.0629034	-0.0004706
255	K15	10	Mgl1	-0.0629414	-0.000578784
255	K15	11	Mgl1	-0.0621404	0.000151914
255	K15	12	Mgl1	-0.0620153	0.000206723
255	K15	13	Mgl1	-0.0623439	-0.000192094
255	K15	14	Mgl1	-0.0623729	-0.000291353
255	K15	15	Mgl1	-0.0618904	0.000120901
255	K15	16	Mgl1	-0.061835	0.000106035
255	K15	17	Mgl1	-0.0617439	0.000126839
255	K15	18	Mgl1	-0.0617575	4.30212e-05
255	K15	19	Mgl1	-0.0618234	-9.31998e-05
255	K15	20	Mgl1	-0.0619265	-0.000266584
255	K15	21	Mgl1	-0.061936	-0.000346278
255	K15	22	Mgl1	-0.0620062	-0.000486794
255	K15	23	Mgl1	-0.0618384	-0.000389242
255	K15	24	Mgl1	-0.061804	-0.000425062
255	K15	25	Mgl1	-0.0624143	-0.0011056
255	K15	26	Mgl1	-0.0625288	-0.00129038
255	K15	27	Mgl1	-0.0622009	-0.00103274
255	K15	28	Mgl1	-0.061847	-0.000749163
255	K15	29	Mgl1	-0.0607786	0.000249045
255	K15	30	Mgl1	-0.0593921	0.00156523
255	K15	31	Mgl1	-0.0578767	0.00301035
255	K15	32	Mgl1	-0.0535084	0.00730843
255	K15	33	Mgl1	-0.0465047	0.0142419
255	K15	34	Mgl1	-0.0328896	0.0277868
255	K15	35	Mgl1	-0.00860126	0.0520048
255	K15	36	Mgl1	0.0311644	0.0917002
255	K15	37	Mgl1	0.0886029	0.149068
255	K15	38	Mgl1	0.155322	0.215717
255	K15	39	Mgl1	0.216544	0.276869
255	K15	40	Mgl1	0.258597	0.318852
256	K16	1	Mgl1	-0.0616238	-0.000455246
256	K16	2	Mgl1	-0.061079	-1.63792e-06
256	K16	3	Mgl1	-0.0608135	0.000172655
256	K16	4	Mgl1	-0.060584	0.00031094
256	K16	5	Mgl1	-0.0602432	0.000560563
256	K16	6	Mgl1	-0.0601504	0.000562151
256	K16	7	Mgl1	-0.0601841	0.000437256
256	K16	8	Mgl1	-0.0602055	0.000324679
256	K16	9	Mgl1	-0.0598095	0.000629414
256	K16	10	Mgl1	-0.0595818	0.000765918
256	K16	11	Mgl1	-0.060526	-0.000269439
256	K16	12	Mgl1	-0.0608385	-0.000673147
256	K16	13	Mgl1	-0.0607129	-0.000638772
256	K16	14	Mgl1	-0.060781	-0.000798112
256	K16	15	Mgl1	-0.0606099	-0.000718139
256	K16	16	Mgl1	-0.0601071	-0.000306604
256	K16	17	Mgl1	-0.0601754	-0.000466067
256	K16	18	Mgl1	-0.0601011	-0.000482967
256	K16	19	Mgl1	-0.0599077	-0.000380773
256	K16	20	Mgl1	-0.0598623	-0.000426633
256	K16	21	Mgl1	-0.059437	-9.25208e-05
256	K16	22	Mgl1	-0.0595194	-0.000266088
256	K16	23	Mgl1	-0.0597309	-0.000568844
256	K16	24	Mgl1	-0.0598029	-0.000732047
256	K16	25	Mgl1	-0.0595413	-0.00056159
256	K16	26	Mgl1	-0.0590846	-0.000196126
256	K16	27	Mgl1	-0.0585842	0.000213099
256	K16	28	Mgl1	-0.0577675	0.000938582
256	K16	29	Mgl1	-0.0559522	0.00266261
256	K16	30	Mgl1	-0.0527788	0.00574485
256	K16	31	Mgl1	-0.0455845	0.012848
256	K16	32	Mgl1	-0.0339786	0.0243626
256	K16	33	Mgl1	-0.0121935	0.0460565
256	K16	34	Mgl1	0.0243906	0.0825494
256	K16	35	Mgl1	0.0781773	0.136245
256	K16	36	Mgl1	0.144296	0.202272
256	K16	37	Mgl1	0.209261	0.267146
256	K16	38	Mgl1	0.257243	0.315037
256	K16	39	Mgl1	0.287276	0.344979
256	K16	40	Mgl1	0.303212	0.360824
257	K17	1	Mgl1	-0.0619965	-0.000381686
257	K17	2	Mgl1	-0.0618143	-0.000305617
257	K17	3	Mgl1	-0.0610093	0.000393268
257	K17	4	Mgl1	-0.0606506	0.000645737
257	K17	5	Mgl1	-0.0605765	0.000613743
257	K17	6	Mgl1	-0.0606512	0.00043286
257	K17	7	Mgl1	-0.0607688	0.000209154
257	K17	8	Mgl1	-0.0608451	2.6662e-05
257	K17	9	Mgl1	-0.0609128	-0.000147232
257	K17	10	Mgl1	-0.0607505	-9.10641e-05
257	K17	11	Mgl1	-0.0604554	9.79295e-05
257	K17	12	Mgl1	-0.0604859	-3.87902e-05
257	K17	13	Mgl1	-0.0605389	-0.000197869
257	K17	14	Mgl1	-0.0603963	-0.000161441
257	K17	15	Mgl1	-0.0605421	-0.000413406
257	K17	16	Mgl1	-0.06064	-0.000617435
257	K17	17	Mgl1	-0.0604314	-0.000514965
257	K17	18	Mgl1	-0.0601971	-0.000386913
257	K17	19	Mgl1	-0.0602299	-0.000525782
257	K17	20	Mgl1	-0.0602579	-0.000660017
257	K17	21	Mgl1	-0.0603206	-0.000828808
257	K17	22	Mgl1	-0.0603126	-0.000926949
257	K17	23	Mgl1	-0.0602765	-0.000997041
257	K17	24	Mgl1	-0.0596664	-0.000493089
257	K17	25	Mgl1	-0.0590042	6.29756e-05
257	K17	26	Mgl1	-0.0582913	0.00066969
257	K17	27	Mgl1	-0.0550061	0.00384878
257	K17	28	Mgl1	-0.0495102	0.00923851
257	K17	29	Mgl1	-0.0406393	0.0180032
257	K17	30	Mgl1	-0.0231588	0.0353775
257	K17	31	Mgl1	0.00701097	0.0654412
257	K17	32	Mgl1	0.0539806	0.112305
257	K17	33	Mgl1	0.116715	0.174933
257	K17	34	Mgl1	0.184405	0.242517
257	K17	35	Mgl1	0.241111	0.299116
257	K17	36	Mgl1	0.278216	0.336115
257	K17	37	Mgl1	0.299372	0.357166
257	K17	38	Mgl1	0.314003	0.37169
257	K17	39	Mgl1	0.324615	0.382196
257	K17	40	Mgl1	0.331977	0.389452
258	K18	1	Mgl1	0.00351219	-0.00637533
258	K18	2	Mgl1	0.00382248	-0.00655737
258	K18	3	Mgl1	0.0055698	-0.00530238
258	K18	4	Mgl1	0.00752854	-0.00383597
258	K18	5	Mgl1	0.00928815	-0.00256869
258	K18	6	Mgl1	0.0113261	-0.00102305
258	K18	7	Mgl1	0.012709	-0.000132539
258	K18	8	Mgl1	0.013901	0.00056712
258	K18	9	Mgl1	0.0152779	0.00145177
258	K18	10	Mgl1	0.0162703	0.00195183
258	K18	11	Mgl1	0.0174196	0.00260882
258	K18	12	Mgl1	0.0180627	0.00275953
258	K18	13	Mgl1	0.0187036	0.00290816
258	K18	14	Mgl1	0.018661	0.00237323
258	K18	15	Mgl1	0.0189209	0.00214071
258	K18	16	Mgl1	0.0188735	0.00160103
258	K18	17	Mgl1	0.0194847	0.00171993
258	K18	18	Mgl1	0.0196724	0.00141526
258	K18	19	Mgl1	0.0201958	0.00144636
258	K18	20	Mgl1	0.0197311	0.000489261
258	K18	21	Mgl1	0.0193919	-0.000342241
258	K18	22	Mgl1	0.0197862	-0.000440281
258	K18	23	Mgl1	0.0199559	-0.000762882
258	K18	24	Mgl1	0.0199106	-0.00130054
258	K18	25	Mgl1	0.019893	-0.00181042
258	K18	26	Mgl1	0.0200427	-0.00215304
258	K18	27	Mgl1	0.0206968	-0.0019913
258	K18	28	Mgl1	0.0211195	-0.00206092
258	K18	29	Mgl1	0.0225774	-0.00109538
258	K18	30	Mgl1	0.0255517	0.00138663
258	K18	31	Mgl1	0.0321501	0.00749267
258	K18	32	Mgl1	0.0426564	0.0175066
258	K18	33	Mgl1	0.0622232	0.0365811
258	K18	34	Mgl1	0.0964079	0.0702734
258	K18	35	Mgl1	0.146252	0.119625
258	K18	36	Mgl1	0.209667	0.182548
258	K18	37	Mgl1	0.272163	0.244551
258	K18	38	Mgl1	0.320449	0.292345
258	K18	39	Mgl1	0.35147	0.322873
258	K18	40	Mgl1	0.368439	0.339351
259	K19	1	Mgl1	-0.0666849	-4.32387e-05
259	K19	2	Mgl1	-0.0665522	1.85516e-05
259	K19	3	Mgl1	-0.0667631	-0.000263279
259	K19	4	Mgl1	-0.0665742	-0.000145296
259	K19	5	Mgl1	-0.0658265	0.000531428
259	K19	6	Mgl1	-0.0655174	0.00076967
259	K19	7	Mgl1	-0.0658467	0.000369442
259	K19	8	Mgl1	-0.0660957	4.94798e-05
259	K19	9	Mgl1	-0.0661994	-0.000125107
259	K19	10	Mgl1	-0.0661831	-0.00017974
259	K19	11	Mgl1	-0.0658549	7.74646e-05
259	K19	12	Mgl1	-0.065358	0.000503462
259	K19	13	Mgl1	-0.0658877	-9.71644e-05
259	K19	14	Mgl1	-0.0661085	-0.000388919
259	K19	15	Mgl1	-0.0660499	-0.000401255
259	K19	16	Mgl1	-0.0658922	-0.000314386
259	K19	17	Mgl1	-0.0650567	0.000450158
259	K19	18	Mgl1	-0.0651226	0.000313309
259	K19	19	Mgl1	-0.0653971	-3.21572e-05
259	K19	20	Mgl1	-0.0657484	-0.000454319
259	K19	21	Mgl1	-0.0658888	-0.000665638
259	K19	22	Mgl1	-0.0658536	-0.000701353
259	K19	23	Mgl1	-0.0658244	-0.000743126
259	K19	24	Mgl1	-0.0653696	-0.000359284
259	K19	25	Mgl1	-0.0650383	-9.88316e-05
259	K19	26	Mgl1	-0.0650436	-0.000175063
259	K19	27	Mgl1	-0.0650555	-0.000257911
259	K19	28	Mgl1	-0.0650426	-0.000315926
259	K19	29	Mgl1	-0.0642861	0.000369664
259	K19	30	Mgl1	-0.0623001	0.00228468
259	K19	31	Mgl1	-0.058636	0.00587789
259	K19	32	Mgl1	-0.0518427	0.0126003
259	K19	33	Mgl1	-0.0403119	0.0240601
259	K19	34	Mgl1	-0.0182127	0.0460884
259	K19	35	Mgl1	0.0172319	0.0814621
259	K19	36	Mgl1	0.0711702	0.135329
259	K19	37	Mgl1	0.135688	0.199776
259	K19	38	Mgl1	0.200064	0.264082
259	K19	39	Mgl1	0.247953	0.3119
259	K19	40	Mgl1	0.274536	0.338411
260	K20	1	Mgl1	0.169814	-0.00891855
260	K20	2	Mgl1	0.170994	-0.00857842
260	K20	3	Mgl1	0.173844	-0.00656809
260	K20	4	Mgl1	0.176776	-0.00447668
260	K20	5	Mgl1	0.178644	-0.00344851
260	K20	6	Mgl1	0.181015	-0.00191741
260	K20	7	Mgl1	0.183313	-0.000459195
260	K20	8	Mgl1	0.18455	-6.27447e-05
260	K20	9	Mgl1	0.186914	0.0014615
260	K20	10	Mgl1	0.188195	0.00190255
260	K20	11	Mgl1	0.190065	0.00293263
260	K20	12	Mgl1	0.191631	0.00365853
260	K20	13	Mgl1	0.192357	0.00354454
260	K20	14	Mgl1	0.193175	0.00352301
260	K20	15	Mgl1	0.193264	0.00277145
260	K20	16	Mgl1	0.193789	0.00245684
260	K20	17	Mgl1	0.194497	0.00232509
260	K20	18	Mgl1	0.194718	0.00170653
260	K20	19	Mgl1	0.195985	0.00213305
260	K20	20	Mgl1	0.196097	0.00140463
260	K20	21	Mgl1	0.19659	0.00105853
260	K20	22	Mgl1	0.19701	0.000637827
260	K20	23	Mgl1	0.197456	0.00024459
260	K20	24	Mgl1	0.196909	-0.00114248
260	K20	25	Mgl1	0.196467	-0.00242499
260	K20	26	Mgl1	0.196748	-0.00298342
260	K20	27	Mgl1	0.197269	-0.00330237
260	K20	28	Mgl1	0.198488	-0.00292367
260	K20	29	Mgl1	0.200391	-0.00186023
260	K20	30	Mgl1	0.201868	-0.00122311
260	K20	31	Mgl1	0.204963	0.00103162
260	K20	32	Mgl1	0.210743	0.00597148
260	K20	33	Mgl1	0.222856	0.017245
260	K20	34	Mgl1	0.246248	0.0397971
260	K20	35	Mgl1	0.285165	0.077874
260	K20	36	Mgl1	0.339417	0.131286
260	K20	37	Mgl1	0.40202	0.193049
260	K20	38	Mgl1	0.45926	0.249449
260	K20	39	Mgl1	0.50106	0.290409
260	K20	40	Mgl1	0.52343	0.311939
261	K21	1	Mgl1	-0.062221	0.000673195
261	K21	2	Mgl1	-0.0618501	0.000927752
261	K21	3	Mgl1	-0.0617763	0.000885135
261	K21	4	Mgl1	-0.0621926	0.000352471
261	K21	5	Mgl1	-0.0623091	0.000119618
261	K21	6	Mgl1	-0.0622284	8.39526e-05
261	K21	7	Mgl1	-0.0620265	0.000169486
261	K21	8	Mgl1	-0.0616212	0.000458393
261	K21	9	Mgl1	-0.0616032	0.000360076
261	K21	10	Mgl1	-0.0616462	0.000200649
261	K21	11	Mgl1	-0.061723	7.54509e-06
261	K21	12	Mgl1	-0.0617828	-0.000168661
261	K21	13	Mgl1	-0.0619068	-0.000409065
261	K21	14	Mgl1	-0.0616327	-0.000251276
261	K21	15	Mgl1	-0.0607226	0.000542483
261	K21	16	Mgl1	-0.0614637	-0.000315037
261	K21	17	Mgl1	-0.0618016	-0.000769321
261	K21	18	Mgl1	-0.0616008	-0.000684827
261	K21	19	Mgl1	-0.0613802	-0.000580638
261	K21	20	Mgl1	-0.0612385	-0.000555309
261	K21	21	Mgl1	-0.0613097	-0.000742859
261	K21	22	Mgl1	-0.0610399	-0.000589481
261	K21	23	Mgl1	-0.0609628	-0.000628722
261	K21	24	Mgl1	-0.0609123	-0.000694604
261	K21	25	Mgl1	-0.0604964	-0.000395094
261	K21	26	Mgl1	-0.0602876	-0.000302583
261	K21	27	Mgl1	-0.060346	-0.000477407
261	K21	28	Mgl1	-0.0598581	-0.000105865
261	K21	29	Mgl1	-0.0581619	0.00147394
261	K21	30	Mgl1	-0.0565025	0.003017
261	K21	31	Mgl1	-0.0518061	0.00759701
261	K21	32	Mgl1	-0.0437117	0.0155751
261	K21	33	Mgl1	-0.0275652	0.0316052
261	K21	34	Mgl1	-0.000364604	0.0586894
261	K21	35	Mgl1	0.0426788	0.101616
261	K21	36	Mgl1	0.102167	0.160988
261	K21	37	Mgl1	0.168657	0.227362
261	K21	38	Mgl1	0.225704	0.284292
261	K21	39	Mgl1	0.26357	0.322042
261	K21	40	Mgl1	0.286153	0.344509
262	K22	1	Mgl1	-0.0646059	0.00120013
262	K22	2	Mgl1	-0.0642621	0.00142636
262	K22	3	Mgl1	-0.0640421	0.00152874
262	K22	4	Mgl1	-0.0646573	0.000795923
262	K22	5	Mgl1	-0.0648708	0.00046484
262	K22	6	Mgl1	-0.0647458	0.000472267
262	K22	7	Mgl1	-0.0646024	0.000498022
262	K22	8	Mgl1	-0.064161	0.000821779
262	K22	9	Mgl1	-0.0640126	0.000852578
262	K22	10	Mgl1	-0.064469	0.000278666
262	K22	11	Mgl1	-0.064778	-0.000147971
262	K22	12	Mgl1	-0.0653525	-0.000840072
262	K22	13	Mgl1	-0.0653959	-0.00100106
262	K22	14	Mgl1	-0.0650413	-0.000764049
262	K22	15	Mgl1	-0.0653287	-0.00116904
262	K22	16	Mgl1	-0.0650779	-0.00103592
262	K22	17	Mgl1	-0.0639395	-1.51056e-05
262	K22	18	Mgl1	-0.0637431	6.36829e-05
262	K22	19	Mgl1	-0.0636445	4.47272e-05
262	K22	20	Mgl1	-0.0640751	-0.000503458
262	K22	21	Mgl1	-0.0642279	-0.000773931
262	K22	22	Mgl1	-0.0639297	-0.000593278
262	K22	23	Mgl1	-0.0637625	-0.000543673
262	K22	24	Mgl1	-0.0639029	-0.000801725
262	K22	25	Mgl1	-0.064281	-0.00129737
262	K22	26	Mgl1	-0.0643179	-0.00145187
262	K22	27	Mgl1	-0.0638942	-0.00114577
262	K22	28	Mgl1	-0.0641289	-0.00149805
262	K22	29	Mgl1	-0.063851	-0.00133784
262	K22	30	Mgl1	-0.0617788	0.00061679
262	K22	31	Mgl1	-0.0596682	0.0026098
262	K22	32	Mgl1	-0.056288	0.00587237
262	K22	33	Mgl1	-0.0502171	0.0118257
262	K22	34	Mgl1	-0.0377688	0.0241564
262	K22	35	Mgl1	-0.0158557	0.0459519
262	K22	36	Mgl1	0.0221655	0.0838555
262	K22	37	Mgl1	0.0757541	0.137326
262	K22	38	Mgl1	0.140736	0.202191
262	K22	39	Mgl1	0.201615	0.262952
262	K22	40	Mgl1	0.24398	0.3052
263	K23	1	Mgl1	-0.0678183	0.000580295
263	K23	2	Mgl1	-0.067691	0.000602475
263	K23	3	Mgl1	-0.0675987	0.000589786
263	K23	4	Mgl1	-0.0670858	0.000997564
263	K23	5	Mgl1	-0.0670545	0.000923795
263	K23	6	Mgl1	-0.0677738	9.95367e-05
263	K23	7	Mgl1	-0.0676307	0.000137527
263	K23	8	Mgl1	-0.066445	0.00121822
263	K23	9	Mgl1	-0.066297	0.0012611
263	K23	10	Mgl1	-0.0663624	0.00109072
263	K23	11	Mgl1	-0.0667376	0.000610391
263	K23	12	Mgl1	-0.0678958	-0.000652878
263	K23	13	Mgl1	-0.0686505	-0.00151256
263	K23	14	Mgl1	-0.0687326	-0.00169976
263	K23	15	Mgl1	-0.0682569	-0.00132913
263	K23	16	Mgl1	-0.0678243	-0.00100155
263	K23	17	Mgl1	-0.0669223	-0.000204594
263	K23	18	Mgl1	-0.0677492	-0.00113658
263	K23	19	Mgl1	-0.0677783	-0.00127068
263	K23	20	Mgl1	-0.0665578	-0.000155288
263	K23	21	Mgl1	-0.0665448	-0.000247363
263	K23	22	Mgl1	-0.0666821	-0.000489634
263	K23	23	Mgl1	-0.0670248	-0.000937459
263	K23	24	Mgl1	-0.0672131	-0.00123074
263	K23	25	Mgl1	-0.0671444	-0.00126716
263	K23	26	Mgl1	-0.0667836	-0.00101139
263	K23	27	Mgl1	-0.0653142	0.000352979
263	K23	28	Mgl1	-0.0650166	0.000545554
263	K23	29	Mgl1	-0.0638901	0.00156692
263	K23	30	Mgl1	-0.0605993	0.00475268
263	K23	31	Mgl1	-0.0544409	0.0108061
263	K23	32	Mgl1	-0.0437424	0.0213995
263	K23	33	Mgl1	-0.0233003	0.0417365
263	K23	34	Mgl1	0.0101431	0.0750748
263	K23	35	Mgl1	0.0606958	0.125523
263	K23	36	Mgl1	0.124536	0.189257
263	K23	37	Mgl1	0.186382	0.250999
263	K23	38	Mgl1	0.234662	0.299173
263	K23	39	Mgl1	0.26492	0.329327
263	K23	40	Mgl1	0.281535	0.345836
264	K24	1	Mgl1	-0.0654803	0.00162452
264	K24	2	Mgl1	-0.0653812	0.00161175
264	K24	3	Mgl1	-0.0654879	0.00139306
264	K24	4	Mgl1	-0.0658806	0.000888484
264	K24	5	Mgl1	-0.0665914	6.57821e-05
264	K24	6	Mgl1	-0.06667	-0.000124686
264	K24	7	Mgl1	-0.0659034	0.000530003
264	K24	8	Mgl1	-0.0658315	0.000489903
264	K24	9	Mgl1	-0.0658351	0.00037444
264	K24	10	Mgl1	-0.0652341	0.00086351
264	K24	11	Mgl1	-0.065327	0.000658766
264	K24	12	Mgl1	-0.065984	-0.000110194
264	K24	13	Mgl1	-0.0665399	-0.000778021
264	K24	14	Mgl1	-0.0667809	-0.00113092
264	K24	15	Mgl1	-0.0664885	-0.000950452
264	K24	16	Mgl1	-0.0652791	0.000147121
264	K24	17	Mgl1	-0.065671	-0.000356725
264	K24	18	Mgl1	-0.0662407	-0.00103834
264	K24	19	Mgl1	-0.0667215	-0.00163101
264	K24	20	Mgl1	-0.0665658	-0.00158727
264	K24	21	Mgl1	-0.0659478	-0.00108113
264	K24	22	Mgl1	-0.0655361	-0.000781377
264	K24	23	Mgl1	-0.0652466	-0.000603779
264	K24	24	Mgl1	-0.0651284	-0.000597447
264	K24	25	Mgl1	-0.0646417	-0.000222722
264	K24	26	Mgl1	-0.0644833	-0.000176246
264	K24	27	Mgl1	-0.0640858	0.000109393
264	K24	28	Mgl1	-0.0639023	0.00018094
264	K24	29	Mgl1	-0.0626208	0.00135054
264	K24	30	Mgl1	-0.0597411	0.00411838
264	K24	31	Mgl1	-0.0537536	0.00999395
264	K24	32	Mgl1	-0.043673	0.0199626
264	K24	33	Mgl1	-0.0246493	0.0388745
264	K24	34	Mgl1	0.00987231	0.0732841
264	K24	35	Mgl1	0.0583483	0.121648
264	K24	36	Mgl1	0.120482	0.18367
264	K24	37	Mgl1	0.181498	0.244574
264	K24	38	Mgl1	0.229958	0.292922
264	K24	39	Mgl1	0.259377	0.32223
264	K24	40	Mgl1	0.275418	0.338159
265	L1	1	Mgl1	-0.0598125	-0.000280702
265	L1	2	Mgl1	-0.0597446	-0.000288989
265	L1	3	Mgl1	-0.059127	0.000252464
265	L1	4	Mgl1	-0.058617	0.000686331
265	L1	5	Mgl1	-0.0585792	0.000648036
265	L1	6	Mgl1	-0.0587546	0.000396547
265	L1	7	Mgl1	-0.0589202	0.000154773
265	L1	8	Mgl1	-0.0589313	6.75542e-05
265	L1	9	Mgl1	-0.0590161	-9.33101e-05
265	L1	10	Mgl1	-0.0588608	-1.4221e-05
265	L1	11	Mgl1	-0.0581467	0.000623766
265	L1	12	Mgl1	-0.0580616	0.000632794
265	L1	13	Mgl1	-0.057761	0.000857206
265	L1	14	Mgl1	-0.0579045	0.000637676
265	L1	15	Mgl1	-0.0585584	-9.23604e-05
265	L1	16	Mgl1	-0.0587949	-0.000405004
265	L1	17	Mgl1	-0.0588303	-0.000516557
265	L1	18	Mgl1	-0.0592482	-0.00101057
265	L1	19	Mgl1	-0.0594006	-0.00123907
265	L1	20	Mgl1	-0.0587509	-0.000665479
265	L1	21	Mgl1	-0.0585702	-0.000560909
265	L1	22	Mgl1	-0.0587111	-0.000777947
265	L1	23	Mgl1	-0.0587953	-0.000938342
265	L1	24	Mgl1	-0.0588509	-0.00107004
265	L1	25	Mgl1	-0.0597953	-0.00209058
265	L1	26	Mgl1	-0.0597606	-0.00213198
265	L1	27	Mgl1	-0.0581329	-0.000580385
265	L1	28	Mgl1	-0.0575586	-8.22008e-05
265	L1	29	Mgl1	-0.0570478	0.00035249
265	L1	30	Mgl1	-0.0565873	0.000736795
265	L1	31	Mgl1	-0.055025	0.00222298
265	L1	32	Mgl1	-0.0531723	0.00399954
265	L1	33	Mgl1	-0.0482943	0.00880148
265	L1	34	Mgl1	-0.0384376	0.018582
265	L1	35	Mgl1	-0.0209871	0.0359564
265	L1	36	Mgl1	0.00908552	0.0659529
265	L1	37	Mgl1	0.0573051	0.114096
265	L1	38	Mgl1	0.117839	0.174554
265	L1	39	Mgl1	0.175893	0.232532
265	L1	40	Mgl1	0.217025	0.273588
266	L2	1	Mgl1	-0.0733515	9.15933e-05
266	L2	2	Mgl1	-0.0736605	-0.000290391
266	L2	3	Mgl1	-0.0735317	-0.000234646
266	L2	4	Mgl1	-0.0727744	0.000449653
266	L2	5	Mgl1	-0.0726971	0.000453996
266	L2	6	Mgl1	-0.0727172	0.000360864
266	L2	7	Mgl1	-0.0727834	0.000221709
266	L2	8	Mgl1	-0.0726227	0.00030935
266	L2	9	Mgl1	-0.0722802	0.000578822
266	L2	10	Mgl1	-0.0722942	0.000491881
266	L2	11	Mgl1	-0.0737955	-0.00108243
266	L2	12	Mgl1	-0.0737698	-0.0011297
266	L2	13	Mgl1	-0.0720179	0.000549116
266	L2	14	Mgl1	-0.0716036	0.000890494
266	L2	15	Mgl1	-0.0715665	0.000854537
266	L2	16	Mgl1	-0.0717031	0.000644922
266	L2	17	Mgl1	-0.0720239	0.000251114
266	L2	18	Mgl1	-0.0726958	-0.00049378
266	L2	19	Mgl1	-0.0728989	-0.000769862
266	L2	20	Mgl1	-0.0728455	-0.000789464
266	L2	21	Mgl1	-0.0725359	-0.000552812
266	L2	22	Mgl1	-0.0722978	-0.000387796
266	L2	23	Mgl1	-0.0723254	-0.000488402
266	L2	24	Mgl1	-0.0724301	-0.000666084
266	L2	25	Mgl1	-0.0734363	-0.00174525
266	L2	26	Mgl1	-0.0736417	-0.00202367
266	L2	27	Mgl1	-0.0727011	-0.00115601
266	L2	28	Mgl1	-0.0716728	-0.000200796
266	L2	29	Mgl1	-0.0709317	0.000467357
266	L2	30	Mgl1	-0.0710155	0.000310552
266	L2	31	Mgl1	-0.0705332	0.000719805
266	L2	32	Mgl1	-0.0670135	0.00416653
266	L2	33	Mgl1	-0.0616393	0.00946774
266	L2	34	Mgl1	-0.0531446	0.0178895
266	L2	35	Mgl1	-0.036536	0.034425
266	L2	36	Mgl1	-0.00769783	0.0631902
266	L2	37	Mgl1	0.0370396	0.107855
266	L2	38	Mgl1	0.0965837	0.167326
266	L2	39	Mgl1	0.160107	0.230776
266	L2	40	Mgl1	0.208107	0.278703
267	L3	1	Mgl1	-0.075346	-0.000312449
267	L3	2	Mgl1	-0.0751218	-0.000164559
267	L3	3	Mgl1	-0.0743454	0.000535486
267	L3	4	Mgl1	-0.074112	0.000692532
267	L3	5	Mgl1	-0.0743309	0.000397306
267	L3	6	Mgl1	-0.0745898	6.20552e-05
267	L3	7	Mgl1	-0.074385	0.000190566
267	L3	8	Mgl1	-0.0741479	0.000351345
267	L3	9	Mgl1	-0.074077	0.00034585
267	L3	10	Mgl1	-0.0744116	-6.50394e-05
267	L3	11	Mgl1	-0.0746579	-0.000387632
267	L3	12	Mgl1	-0.0745936	-0.000399654
267	L3	13	Mgl1	-0.0746087	-0.000491151
267	L3	14	Mgl1	-0.074115	-7.37815e-05
267	L3	15	Mgl1	-0.0735123	0.000452657
267	L3	16	Mgl1	-0.0735679	0.000320651
267	L3	17	Mgl1	-0.0737907	2.15504e-05
267	L3	18	Mgl1	-0.0740493	-0.000313358
267	L3	19	Mgl1	-0.0745594	-0.00089979
267	L3	20	Mgl1	-0.0748106	-0.00122733
267	L3	21	Mgl1	-0.0747349	-0.00122791
267	L3	22	Mgl1	-0.0745363	-0.00110568
267	L3	23	Mgl1	-0.0737283	-0.000374005
267	L3	24	Mgl1	-0.0735917	-0.000313749
267	L3	25	Mgl1	-0.0736452	-0.00044352
267	L3	26	Mgl1	-0.0736161	-0.000490776
267	L3	27	Mgl1	-0.0733771	-0.000328149
267	L3	28	Mgl1	-0.0716815	0.00129121
267	L3	29	Mgl1	-0.069416	0.00348032
267	L3	30	Mgl1	-0.0658695	0.00695055
267	L3	31	Mgl1	-0.0573682	0.0153755
267	L3	32	Mgl1	-0.0413178	0.0313495
267	L3	33	Mgl1	-0.0149474	0.0576436
267	L3	34	Mgl1	0.0285112	0.101026
267	L3	35	Mgl1	0.0876484	0.160087
267	L3	36	Mgl1	0.152807	0.225169
267	L3	37	Mgl1	0.207311	0.279597
267	L3	38	Mgl1	0.241665	0.313875
267	L3	39	Mgl1	0.26069	0.332823
267	L3	40	Mgl1	0.272019	0.344076
268	L4	1	Mgl1	-0.0719056	0.000328739
268	L4	2	Mgl1	-0.0719918	0.000130971
268	L4	3	Mgl1	-0.0719899	2.12839e-05
268	L4	4	Mgl1	-0.0714544	0.000445274
268	L4	5	Mgl1	-0.0713135	0.00047457
268	L4	6	Mgl1	-0.071433	0.000243543
268	L4	7	Mgl1	-0.0717337	-0.000168712
268	L4	8	Mgl1	-0.0718516	-0.000398272
268	L4	9	Mgl1	-0.0716034	-0.000261561
268	L4	10	Mgl1	-0.0708053	0.000424966
268	L4	11	Mgl1	-0.0708931	0.000225559
268	L4	12	Mgl1	-0.0709811	2.59879e-05
268	L4	13	Mgl1	-0.0707154	0.000180126
268	L4	14	Mgl1	-0.0706806	0.00010337
268	L4	15	Mgl1	-0.0704681	0.000204244
268	L4	16	Mgl1	-0.0704345	0.000126252
268	L4	17	Mgl1	-0.0701431	0.000306139
268	L4	18	Mgl1	-0.0699144	0.000423225
268	L4	19	Mgl1	-0.0701416	8.45217e-05
268	L4	20	Mgl1	-0.0707104	-0.000595865
268	L4	21	Mgl1	-0.0709739	-0.000970934
268	L4	22	Mgl1	-0.071167	-0.00127564
268	L4	23	Mgl1	-0.0710046	-0.0012248
268	L4	24	Mgl1	-0.0699854	-0.000317152
268	L4	25	Mgl1	-0.0703163	-0.000759672
268	L4	26	Mgl1	-0.0705487	-0.00110366
268	L4	27	Mgl1	-0.0701833	-0.000849809
268	L4	28	Mgl1	-0.0690379	0.000184072
268	L4	29	Mgl1	-0.0678516	0.0012588
268	L4	30	Mgl1	-0.0658046	0.00319414
268	L4	31	Mgl1	-0.0621652	0.00672204
268	L4	32	Mgl1	-0.0538422	0.0149334
268	L4	33	Mgl1	-0.0382328	0.0304313
268	L4	34	Mgl1	-0.0113731	0.0571794
268	L4	35	Mgl1	0.0313816	0.0998225
268	L4	36	Mgl1	0.0905944	0.158924
268	L4	37	Mgl1	0.155983	0.224201
268	L4	38	Mgl1	0.211571	0.279677
268	L4	39	Mgl1	0.247642	0.315637
268	L4	40	Mgl1	0.266946	0.334829
269	L5	1	Mgl1	-0.0703462	-0.000329706
269	L5	2	Mgl1	-0.0697332	0.000195919
269	L5	3	Mgl1	-0.068642	0.00119977
269	L5	4	Mgl1	-0.0690207	0.000733699
269	L5	5	Mgl1	-0.0692648	0.000402262
269	L5	6	Mgl1	-0.0694067	0.000173077
269	L5	7	Mgl1	-0.0697172	-0.000224812
269	L5	8	Mgl1	-0.0700953	-0.00069024
269	L5	9	Mgl1	-0.0702081	-0.000890405
269	L5	10	Mgl1	-0.069237	-6.62237e-06
269	L5	11	Mgl1	-0.0689909	0.000152167
269	L5	12	Mgl1	-0.0686048	0.0004509
269	L5	13	Mgl1	-0.0683294	0.000639014
269	L5	14	Mgl1	-0.0685557	0.00032531
269	L5	15	Mgl1	-0.0689013	-0.000107604
269	L5	16	Mgl1	-0.0688065	-0.000100144
269	L5	17	Mgl1	-0.0689237	-0.000304727
269	L5	18	Mgl1	-0.0695705	-0.00103881
269	L5	19	Mgl1	-0.0696322	-0.00118787
269	L5	20	Mgl1	-0.0686879	-0.000330917
269	L5	21	Mgl1	-0.0678972	0.000372479
269	L5	22	Mgl1	-0.0677147	0.000467596
269	L5	23	Mgl1	-0.0678805	0.000214464
269	L5	24	Mgl1	-0.0682011	-0.000193512
269	L5	25	Mgl1	-0.0688016	-0.000881296
269	L5	26	Mgl1	-0.0690744	-0.00124148
269	L5	27	Mgl1	-0.0691273	-0.00138174
269	L5	28	Mgl1	-0.0690287	-0.00137042
269	L5	29	Mgl1	-0.0679643	-0.000393341
269	L5	30	Mgl1	-0.0671042	0.000379331
269	L5	31	Mgl1	-0.06626	0.00113627
269	L5	32	Mgl1	-0.0636113	0.0036976
269	L5	33	Mgl1	-0.0595428	0.00767875
269	L5	34	Mgl1	-0.0510748	0.0160594
269	L5	35	Mgl1	-0.0360529	0.030994
269	L5	36	Mgl1	-0.00965113	0.0573084
269	L5	37	Mgl1	0.0342155	0.101088
269	L5	38	Mgl1	0.0946985	0.161483
269	L5	39	Mgl1	0.161431	0.228128
269	L5	40	Mgl1	0.215254	0.281864
270	L6	1	Mgl1	-0.0721166	-5.68095e-05
270	L6	2	Mgl1	-0.0720596	-7.25084e-05
270	L6	3	Mgl1	-0.0716395	0.000274882
270	L6	4	Mgl1	-0.0714109	0.000430859
270	L6	5	Mgl1	-0.071716	5.30397e-05
270	L6	6	Mgl1	-0.0718378	-0.000141391
270	L6	7	Mgl1	-0.0717711	-0.00014736
270	L6	8	Mgl1	-0.0716866	-0.000135558
270	L6	9	Mgl1	-0.0711464	0.00033201
270	L6	10	Mgl1	-0.0711971	0.000208665
270	L6	11	Mgl1	-0.071212	0.00012106
270	L6	12	Mgl1	-0.0707009	0.000559474
270	L6	13	Mgl1	-0.0707159	0.000471855
270	L6	14	Mgl1	-0.0708031	0.000311943
270	L6	15	Mgl1	-0.0707363	0.000306101
270	L6	16	Mgl1	-0.0706881	0.00028164
270	L6	17	Mgl1	-0.0711392	-0.000242114
270	L6	18	Mgl1	-0.0712683	-0.000443869
270	L6	19	Mgl1	-0.0710878	-0.000336007
270	L6	20	Mgl1	-0.0710487	-0.000369617
270	L6	21	Mgl1	-0.0710056	-0.000399204
270	L6	22	Mgl1	-0.07099	-0.000456239
270	L6	23	Mgl1	-0.0709988	-0.000537712
270	L6	24	Mgl1	-0.0711667	-0.000778314
270	L6	25	Mgl1	-0.0714959	-0.0011801
270	L6	26	Mgl1	-0.07151	-0.00126695
270	L6	27	Mgl1	-0.0709936	-0.000823123
270	L6	28	Mgl1	-0.07088	-0.000782257
270	L6	29	Mgl1	-0.0702466	-0.000221468
270	L6	30	Mgl1	-0.0699034	4.90551e-05
270	L6	31	Mgl1	-0.0686404	0.0012394
270	L6	32	Mgl1	-0.0661858	0.0036213
270	L6	33	Mgl1	-0.0620426	0.00769179
270	L6	34	Mgl1	-0.0544312	0.0152306
270	L6	35	Mgl1	-0.0402965	0.0292926
270	L6	36	Mgl1	-0.0144358	0.0550806
270	L6	37	Mgl1	0.0269751	0.0964189
270	L6	38	Mgl1	0.0845646	0.153936
270	L6	39	Mgl1	0.147392	0.21669
270	L6	40	Mgl1	0.199228	0.268453
271	L7	1	Mgl1	-0.0677791	-0.00220143
271	L7	2	Mgl1	-0.067435	-0.00199239
271	L7	3	Mgl1	-0.0661302	-0.000822719
271	L7	4	Mgl1	-0.0655009	-0.000328439
271	L7	5	Mgl1	-0.065117	-7.96864e-05
271	L7	6	Mgl1	-0.0643184	0.000583855
271	L7	7	Mgl1	-0.0643668	0.00040046
271	L7	8	Mgl1	-0.0644972	0.000134929
271	L7	9	Mgl1	-0.0642586	0.000238508
271	L7	10	Mgl1	-0.0640355	0.000326447
271	L7	11	Mgl1	-0.0640409	0.000185982
271	L7	12	Mgl1	-0.0637126	0.000379243
271	L7	13	Mgl1	-0.0635863	0.000370467
271	L7	14	Mgl1	-0.0636758	0.000145937
271	L7	15	Mgl1	-0.063371	0.000315677
271	L7	16	Mgl1	-0.0629773	0.000574242
271	L7	17	Mgl1	-0.063089	0.000327546
271	L7	18	Mgl1	-0.0632543	2.71768e-05
271	L7	19	Mgl1	-0.0635883	-0.000441978
271	L7	20	Mgl1	-0.0641991	-0.00118786
271	L7	21	Mgl1	-0.0640836	-0.00120734
271	L7	22	Mgl1	-0.0628797	-0.000138582
271	L7	23	Mgl1	-0.0627635	-0.000157416
271	L7	24	Mgl1	-0.0628431	-0.000372097
271	L7	25	Mgl1	-0.0630728	-0.000736884
271	L7	26	Mgl1	-0.0632	-0.000999099
271	L7	27	Mgl1	-0.0626474	-0.000581643
271	L7	28	Mgl1	-0.0622736	-0.000342914
271	L7	29	Mgl1	-0.0609704	0.000825248
271	L7	30	Mgl1	-0.0590996	0.00256094
271	L7	31	Mgl1	-0.0548158	0.00670971
271	L7	32	Mgl1	-0.0461932	0.0151972
271	L7	33	Mgl1	-0.03183	0.0294254
271	L7	34	Mgl1	-0.00582295	0.0552973
271	L7	35	Mgl1	0.0372452	0.0982304
271	L7	36	Mgl1	0.0943627	0.155213
271	L7	37	Mgl1	0.156961	0.217676
271	L7	38	Mgl1	0.210123	0.270703
271	L7	39	Mgl1	0.2443	0.304745
271	L7	40	Mgl1	0.263301	0.323611
272	L8	1	Mgl1	-0.0729928	0.000322105
272	L8	2	Mgl1	-0.0726895	0.000543959
272	L8	3	Mgl1	-0.0726752	0.000476843
272	L8	4	Mgl1	-0.0730388	3.1721e-05
272	L8	5	Mgl1	-0.0730036	-1.45263e-05
272	L8	6	Mgl1	-0.0723296	0.000578054
272	L8	7	Mgl1	-0.0724685	0.000357679
272	L8	8	Mgl1	-0.0726717	7.29687e-05
272	L8	9	Mgl1	-0.0725552	0.000108044
272	L8	10	Mgl1	-0.0725632	1.85763e-05
272	L8	11	Mgl1	-0.0723241	0.000176214
272	L8	12	Mgl1	-0.0718758	0.000543064
272	L8	13	Mgl1	-0.0721205	0.000216884
272	L8	14	Mgl1	-0.0721394	0.000116523
272	L8	15	Mgl1	-0.0718574	0.000317069
272	L8	16	Mgl1	-0.0725279	-0.000434875
272	L8	17	Mgl1	-0.0726715	-0.000659869
272	L8	18	Mgl1	-0.0722002	-0.000270101
272	L8	19	Mgl1	-0.0716166	0.000232066
272	L8	20	Mgl1	-0.0721081	-0.00034087
272	L8	21	Mgl1	-0.0725303	-0.000844538
272	L8	22	Mgl1	-0.0725209	-0.000916617
272	L8	23	Mgl1	-0.0716519	-0.000129032
272	L8	24	Mgl1	-0.0715646	-0.0001232
272	L8	25	Mgl1	-0.0718959	-0.000535949
272	L8	26	Mgl1	-0.0721569	-0.000878454
272	L8	27	Mgl1	-0.0725129	-0.00131589
272	L8	28	Mgl1	-0.0725429	-0.00142739
272	L8	29	Mgl1	-0.0719296	-0.00089552
272	L8	30	Mgl1	-0.0712488	-0.000296167
272	L8	31	Mgl1	-0.0699377	0.000933505
272	L8	32	Mgl1	-0.069026	0.00176371
272	L8	33	Mgl1	-0.0675682	0.00314009
272	L8	34	Mgl1	-0.0641354	0.00649138
272	L8	35	Mgl1	-0.0560621	0.0144832
272	L8	36	Mgl1	-0.0412751	0.0291888
272	L8	37	Mgl1	-0.0153674	0.055015
272	L8	38	Mgl1	0.0261206	0.0964216
272	L8	39	Mgl1	0.0832749	0.153494
272	L8	40	Mgl1	0.139258	0.209396
273	L9	1
273	L9	2
273	L9	3
273	L9	4
273	L9	5
273	L9	6
273	L9	7
273	L9	8
273	L9	9
273	L9	10
273	L9	11
273	L9	12
273	L9	13
273	L9	14
273	L9	15
273	L9	16
273	L9	17
273	L9	18
273	L9	19
273	L9	20
273	L9	21
273	L9	22
273	L9	23
273	L9	24
273	L9	25
273	L9	26
273	L9	27
273	L9	28
273	L9	29
273	L9	30
273	L9	31
273	L9	32
273	L9	33
273	L9	34
273	L9	35
273	L9	36
273	L9	37
273	L9	38
273	L9	39
273	L9	40
274	L10	1
274	L10	2
274	L10	3
274	L10	4
274	L10	5
274	L10	6
274	L10	7
274	L10	8
274	L10	9
274	L10	10
274	L10	11
274	L10	12
274	L10	13
274	L10	14
274	L10	15
274	L10	16
274	L10	17
274	L10	18
274	L10	19
274	L10	20
274	L10	21
274	L10	22
274	L10	23
274	L10	24
274	L10	25
274	L10	26
274	L10	27
274	L10	28
274	L10	29
274	L10	30
274	L10	31
274	L10	32
274	L10	33
274	L10	34
274	L10	35
274	L10	36
274	L10	37
274	L10	38
274	L10	39
274	L10	40
275	L11	1
275	L11	2
275	L11	3
275	L11	4
275	L11	5
275	L11	6
275	L11	7
275	L11	8
275	L11	9
275	L11	10
275	L11	11
275	L11	12
275	L11	13
275	L11	14
275	L11	15
275	L11	16
275	L11	17
275	L11	18
275	L11	19
275	L11	20
275	L11	21
275	L11	22
275	L11	23
275	L11	24
275	L11	25
275	L11	26
275	L11	27
275	L11	28
275	L11	29
275	L11	30
275	L11	31
275	L11	32
275	L11	33
275	L11	34
275	L11	35
275	L11	36
275	L11	37
275	L11	38
275	L11	39
275	L11	40
276	L12	1
276	L12	2
276	L12	3
276	L12	4
276	L12	5
276	L12	6
276	L12	7
276	L12	8
276	L12	9
276	L12	10
276	L12	11
276	L12	12
276	L12	13
276	L12	14
276	L12	15
276	L12	16
276	L12	17
276	L12	18
276	L12	19
276	L12	20
276	L12	21
276	L12	22
276	L12	23
276	L12	24
276	L12	25
276	L12	26
276	L12	27
276	L12	28
276	L12	29
276	L12	30
276	L12	31
276	L12	32
276	L12	33
276	L12	34
276	L12	35
276	L12	36
276	L12	37
276	L12	38
276	L12	39
276	L12	40
277	L13	1
277	L13	2
277	L13	3
277	L13	4
277	L13	5
277	L13	6
277	L13	7
277	L13	8
277	L13	9
277	L13	10
277	L13	11
277	L13	12
277	L13	13
277	L13	14
277	L13	15
277	L13	16
277	L13	17
277	L13	18
277	L13	19
277	L13	20
277	L13	21
277	L13	22
277	L13	23
277	L13	24
277	L13	25
277	L13	26
277	L13	27
277	L13	28
277	L13	29
277	L13	30
277	L13	31
277	L13	32
277	L13	33
277	L13	34
277	L13	35
277	L13	36
277	L13	37
277	L13	38
277	L13	39
277	L13	40
278	L14	1
278	L14	2
278	L14	3
278	L14	4
278	L14	5
278	L14	6
278	L14	7
278	L14	8
278	L14	9
278	L14	10
278	L14	11
278	L14	12
278	L14	13
278	L14	14
278	L14	15
278	L14	16
278	L14	17
278	L14	18
278	L14	19
278	L14	20
278	L14	21
278	L14	22
278	L14	23
278	L14	24
278	L14	25
278	L14	26
278	L14	27
278	L14	28
278	L14	29
278	L14	30
278	L14	31
278	L14	32
278	L14	33
278	L14	34
278	L14	35
278	L14	36
278	L14	37
278	L14	38
278	L14	39
278	L14	40
279	L15	1
279	L15	2
279	L15	3
279	L15	4
279	L15	5
279	L15	6
279	L15	7
279	L15	8
279	L15	9
279	L15	10
279	L15	11
279	L15	12
279	L15	13
279	L15	14
279	L15	15
279	L15	16
279	L15	17
279	L15	18
279	L15	19
279	L15	20
279	L15	21
279	L15	22
279	L15	23
279	L15	24
279	L15	25
279	L15	26
279	L15	27
279	L15	28
279	L15	29
279	L15	30
279	L15	31
279	L15	32
279	L15	33
279	L15	34
279	L15	35
279	L15	36
279	L15	37
279	L15	38
279	L15	39
279	L15	40
280	L16	1
280	L16	2
280	L16	3
280	L16	4
280	L16	5
280	L16	6
280	L16	7
280	L16	8
280	L16	9
280	L16	10
280	L16	11
280	L16	12
280	L16	13
280	L16	14
280	L16	15
280	L16	16
280	L16	17
280	L16	18
280	L16	19
280	L16	20
280	L16	21
280	L16	22
280	L16	23
280	L16	24
280	L16	25
280	L16	26
280	L16	27
280	L16	28
280	L16	29
280	L16	30
280	L16	31
280	L16	32
280	L16	33
280	L16	34
280	L16	35
280	L16	36
280	L16	37
280	L16	38
280	L16	39
280	L16	40
281	L17	1
281	L17	2
281	L17	3
281	L17	4
281	L17	5
281	L17	6
281	L17	7
281	L17	8
281	L17	9
281	L17	10
281	L17	11
281	L17	12
281	L17	13
281	L17	14
281	L17	15
281	L17	16
281	L17	17
281	L17	18
281	L17	19
281	L17	20
281	L17	21
281	L17	22
281	L17	23
281	L17	24
281	L17	25
281	L17	26
281	L17	27
281	L17	28
281	L17	29
281	L17	30
281	L17	31
281	L17	32
281	L17	33
281	L17	34
281	L17	35
281	L17	36
281	L17	37
281	L17	38
281	L17	39
281	L17	40
282	L18	1
282	L18	2
282	L18	3
282	L18	4
282	L18	5
282	L18	6
282	L18	7
282	L18	8
282	L18	9
282	L18	10
282	L18	11
282	L18	12
282	L18	13
282	L18	14
282	L18	15
282	L18	16
282	L18	17
282	L18	18
282	L18	19
282	L18	20
282	L18	21
282	L18	22
282	L18	23
282	L18	24
282	L18	25
282	L18	26
282	L18	27
282	L18	28
282	L18	29
282	L18	30
282	L18	31
282	L18	32
282	L18	33
282	L18	34
282	L18	35
282	L18	36
282	L18	37
282	L18	38
282	L18	39
282	L18	40
283	L19	1
283	L19	2
283	L19	3
283	L19	4
283	L19	5
283	L19	6
283	L19	7
283	L19	8
283	L19	9
283	L19	10
283	L19	11
283	L19	12
283	L19	13
283	L19	14
283	L19	15
283	L19	16
283	L19	17
283	L19	18
283	L19	19
283	L19	20
283	L19	21
283	L19	22
283	L19	23
283	L19	24
283	L19	25
283	L19	26
283	L19	27
283	L19	28
283	L19	29
283	L19	30
283	L19	31
283	L19	32
283	L19	33
283	L19	34
283	L19	35
283	L19	36
283	L19	37
283	L19	38
283	L19	39
283	L19	40
284	L20	1
284	L20	2
284	L20	3
284	L20	4
284	L20	5
284	L20	6
284	L20	7
284	L20	8
284	L20	9
284	L20	10
284	L20	11
284	L20	12
284	L20	13
284	L20	14
284	L20	15
284	L20	16
284	L20	17
284	L20	18
284	L20	19
284	L20	20
284	L20	21
284	L20	22
284	L20	23
284	L20	24
284	L20	25
284	L20	26
284	L20	27
284	L20	28
284	L20	29
284	L20	30
284	L20	31
284	L20	32
284	L20	33
284	L20	34
284	L20	35
284	L20	36
284	L20	37
284	L20	38
284	L20	39
284	L20	40
285	L21	1
285	L21	2
285	L21	3
285	L21	4
285	L21	5
285	L21	6
285	L21	7
285	L21	8
285	L21	9
285	L21	10
285	L21	11
285	L21	12
285	L21	13
285	L21	14
285	L21	15
285	L21	16
285	L21	17
285	L21	18
285	L21	19
285	L21	20
285	L21	21
285	L21	22
285	L21	23
285	L21	24
285	L21	25
285	L21	26
285	L21	27
285	L21	28
285	L21	29
285	L21	30
285	L21	31
285	L21	32
285	L21	33
285	L21	34
285	L21	35
285	L21	36
285	L21	37
285	L21	38
285	L21	39
285	L21	40
286	L22	1
286	L22	2
286	L22	3
286	L22	4
286	L22	5
286	L22	6
286	L22	7
286	L22	8
286	L22	9
286	L22	10
286	L22	11
286	L22	12
286	L22	13
286	L22	14
286	L22	15
286	L22	16
286	L22	17
286	L22	18
286	L22	19
286	L22	20
286	L22	21
286	L22	22
286	L22	23
286	L22	24
286	L22	25
286	L22	26
286	L22	27
286	L22	28
286	L22	29
286	L22	30
286	L22	31
286	L22	32
286	L22	33
286	L22	34
286	L22	35
286	L22	36
286	L22	37
286	L22	38
286	L22	39
286	L22	40
287	L23	1
287	L23	2
287	L23	3
287	L23	4
287	L23	5
287	L23	6
287	L23	7
287	L23	8
287	L23	9
287	L23	10
287	L23	11
287	L23	12
287	L23	13
287	L23	14
287	L23	15
287	L23	16
287	L23	17
287	L23	18
287	L23	19
287	L23	20
287	L23	21
287	L23	22
287	L23	23
287	L23	24
287	L23	25
287	L23	26
287	L23	27
287	L23	28
287	L23	29
287	L23	30
287	L23	31
287	L23	32
287	L23	33
287	L23	34
287	L23	35
287	L23	36
287	L23	37
287	L23	38
287	L23	39
287	L23	40
288	L24	1
288	L24	2
288	L24	3
288	L24	4
288	L24	5
288	L24	6
288	L24	7
288	L24	8
288	L24	9
288	L24	10
288	L24	11
288	L24	12
288	L24	13
288	L24	14
288	L24	15
288	L24	16
288	L24	17
288	L24	18
288	L24	19
288	L24	20
288	L24	21
288	L24	22
288	L24	23
288	L24	24
288	L24	25
288	L24	26
288	L24	27
288	L24	28
288	L24	29
288	L24	30
288	L24	31
288	L24	32
288	L24	33
288	L24	34
288	L24	35
288	L24	36
288	L24	37
288	L24	38
288	L24	39
288	L24	40
289	M1	1	Mgl2	-0.0763442	0.000684031
289	M1	2	Mgl2	-0.0763234	0.00061455
289	M1	3	Mgl2	-0.0764416	0.000405974
289	M1	4	Mgl2	-0.0761252	0.000631968
289	M1	5	Mgl2	-0.0760426	0.000624215
289	M1	6	Mgl2	-0.0763005	0.000275993
289	M1	7	Mgl2	-0.0762688	0.000217315
289	M1	8	Mgl2	-0.0758366	0.000559181
289	M1	9	Mgl2	-0.0763511	-4.57287e-05
289	M1	10	Mgl2	-0.076451	-0.000235976
289	M1	11	Mgl2	-0.0760451	7.95738e-05
289	M1	12	Mgl2	-0.0759167	0.000117664
289	M1	13	Mgl2	-0.0756446	0.000299424
289	M1	14	Mgl2	-0.0761061	-0.000252527
289	M1	15	Mgl2	-0.0763446	-0.000581318
289	M1	16	Mgl2	-0.0763617	-0.000688804
289	M1	17	Mgl2	-0.0762407	-0.000658112
289	M1	18	Mgl2	-0.0757162	-0.000224001
289	M1	19	Mgl2	-0.0759275	-0.000525694
289	M1	20	Mgl2	-0.0766303	-0.00131881
289	M1	21	Mgl2	-0.0763789	-0.0011578
289	M1	22	Mgl2	-0.0747744	0.000356352
289	M1	23	Mgl2	-0.0751212	-8.08379e-05
289	M1	24	Mgl2	-0.0756433	-0.000693243
289	M1	25	Mgl2	-0.0765812	-0.00172146
289	M1	26	Mgl2	-0.076246	-0.00147664
289	M1	27	Mgl2	-0.0738148	0.000864184
289	M1	28	Mgl2	-0.0729463	0.00164234
289	M1	29	Mgl2	-0.0709115	0.00358676
289	M1	30	Mgl2	-0.0673492	0.0070587
289	M1	31	Mgl2	-0.059677	0.0146406
289	M1	32	Mgl2	-0.0453217	0.0289054
289	M1	33	Mgl2	-0.0197885	0.0543483
289	M1	34	Mgl2	0.022077	0.0961235
289	M1	35	Mgl2	0.079529	0.153485
289	M1	36	Mgl2	0.143809	0.217675
289	M1	37	Mgl2	0.198337	0.272112
289	M1	38	Mgl2	0.234593	0.308278
289	M1	39	Mgl2	0.256542	0.330136
289	M1	40	Mgl2	0.269796	0.3433
290	M2	1	Mgl2	-0.08007	0.000557325
290	M2	2	Mgl2	-0.0798073	0.000708611
290	M2	3	Mgl2	-0.0796284	0.000776033
290	M2	4	Mgl2	-0.0790729	0.00122005
290	M2	5	Mgl2	-0.0788668	0.00131462
290	M2	6	Mgl2	-0.0790092	0.00106076
290	M2	7	Mgl2	-0.0798006	0.000157904
290	M2	8	Mgl2	-0.0798565	-9.51652e-06
290	M2	9	Mgl2	-0.079129	0.000606537
290	M2	10	Mgl2	-0.0801798	-0.000555685
290	M2	11	Mgl2	-0.0803579	-0.000845287
290	M2	12	Mgl2	-0.0797928	-0.000391701
290	M2	13	Mgl2	-0.0796307	-0.000341087
290	M2	14	Mgl2	-0.0793981	-0.000219931
290	M2	15	Mgl2	-0.0796873	-0.000620577
290	M2	16	Mgl2	-0.080315	-0.00135973
290	M2	17	Mgl2	-0.0802881	-0.00144436
290	M2	18	Mgl2	-0.0798573	-0.001125
290	M2	19	Mgl2	-0.0796794	-0.00105855
290	M2	20	Mgl2	-0.0790304	-0.000521109
290	M2	21	Mgl2	-0.0787434	-0.000345549
290	M2	22	Mgl2	-0.0786125	-0.000326139
290	M2	23	Mgl2	-0.0786293	-0.000454361
290	M2	24	Mgl2	-0.0782481	-0.00018467
290	M2	25	Mgl2	-0.078094	-0.000142014
290	M2	26	Mgl2	-0.077919	-7.84585e-05
290	M2	27	Mgl2	-0.0770712	0.000657862
290	M2	28	Mgl2	-0.0766428	0.000974774
290	M2	29	Mgl2	-0.0765365	0.000969576
290	M2	30	Mgl2	-0.075109	0.00228561
290	M2	31	Mgl2	-0.0711198	0.00616336
290	M2	32	Mgl2	-0.0621383	0.0150334
290	M2	33	Mgl2	-0.0469307	0.0301295
290	M2	34	Mgl2	-0.0207671	0.0561816
290	M2	35	Mgl2	0.0208002	0.0976374
290	M2	36	Mgl2	0.0794304	0.156156
290	M2	37	Mgl2	0.141925	0.21854
290	M2	38	Mgl2	0.197122	0.273624
290	M2	39	Mgl2	0.234136	0.310527
290	M2	40	Mgl2	0.253591	0.32987
291	M3	1	Mgl2	-0.0794125	0.000695075
291	M3	2	Mgl2	-0.0791382	0.000858762
291	M3	3	Mgl2	-0.0790422	0.000844202
291	M3	4	Mgl2	-0.078999	0.000776907
291	M3	5	Mgl2	-0.0789885	0.000676821
291	M3	6	Mgl2	-0.0792275	0.000327209
291	M3	7	Mgl2	-0.0794802	-3.60238e-05
291	M3	8	Mgl2	-0.0793648	-3.11305e-05
291	M3	9	Mgl2	-0.0787847	0.000438329
291	M3	10	Mgl2	-0.0787686	0.000343906
291	M3	11	Mgl2	-0.0790988	-9.68796e-05
291	M3	12	Mgl2	-0.0793224	-0.00043101
291	M3	13	Mgl2	-0.0794602	-0.000679414
291	M3	14	Mgl2	-0.0796313	-0.000961085
291	M3	15	Mgl2	-0.0795297	-0.000970005
291	M3	16	Mgl2	-0.078894	-0.000444845
291	M3	17	Mgl2	-0.0782951	4.34419e-05
291	M3	18	Mgl2	-0.0780844	0.000143583
291	M3	19	Mgl2	-0.0781613	-4.38376e-05
291	M3	20	Mgl2	-0.0781645	-0.000157632
291	M3	21	Mgl2	-0.078286	-0.000389712
291	M3	22	Mgl2	-0.0784219	-0.000636127
291	M3	23	Mgl2	-0.0784281	-0.000752931
291	M3	24	Mgl2	-0.0781349	-0.00057026
291	M3	25	Mgl2	-0.0782465	-0.000792408
291	M3	26	Mgl2	-0.0783246	-0.000981088
291	M3	27	Mgl2	-0.0779313	-0.000698325
291	M3	28	Mgl2	-0.0768301	0.000292272
291	M3	29	Mgl2	-0.0755877	0.00142413
291	M3	30	Mgl2	-0.0735394	0.00336192
291	M3	31	Mgl2	-0.0697943	0.00699643
291	M3	32	Mgl2	-0.0620508	0.0146294
291	M3	33	Mgl2	-0.048475	0.0280946
291	M3	34	Mgl2	-0.0239124	0.0525466
291	M3	35	Mgl2	0.0172535	0.093602
291	M3	36	Mgl2	0.0744942	0.150732
291	M3	37	Mgl2	0.138757	0.214885
291	M3	38	Mgl2	0.197715	0.273732
291	M3	39	Mgl2	0.238116	0.314023
291	M3	40	Mgl2	0.26033	0.336126
292	M4	1	Mgl2	-0.0702661	0.000631955
292	M4	2	Mgl2	-0.0700549	0.000687287
292	M4	3	Mgl2	-0.0699421	0.00064422
292	M4	4	Mgl2	-0.0693468	0.00108361
292	M4	5	Mgl2	-0.0690337	0.00124083
292	M4	6	Mgl2	-0.0692345	0.000884134
292	M4	7	Mgl2	-0.069529	0.000433654
292	M4	8	Mgl2	-0.0696444	0.000162427
292	M4	9	Mgl2	-0.0695858	6.50822e-05
292	M4	10	Mgl2	-0.0696391	-0.000144066
292	M4	11	Mgl2	-0.069768	-0.000428875
292	M4	12	Mgl2	-0.0703022	-0.00111903
292	M4	13	Mgl2	-0.0700392	-0.00101188
292	M4	14	Mgl2	-0.068717	0.000154399
292	M4	15	Mgl2	-0.0684752	0.000240301
292	M4	16	Mgl2	-0.0684333	0.000126252
292	M4	17	Mgl2	-0.0684933	-8.96017e-05
292	M4	18	Mgl2	-0.0683044	-5.66062e-05
292	M4	19	Mgl2	-0.0683651	-0.00027325
292	M4	20	Mgl2	-0.0686629	-0.000726852
292	M4	21	Mgl2	-0.0688789	-0.00109885
292	M4	22	Mgl2	-0.0692509	-0.00162669
292	M4	23	Mgl2	-0.0692284	-0.00176007
292	M4	24	Mgl2	-0.0686171	-0.00130474
292	M4	25	Mgl2	-0.0679082	-0.000751715
292	M4	26	Mgl2	-0.0683093	-0.00130866
292	M4	27	Mgl2	-0.0682461	-0.00140134
292	M4	28	Mgl2	-0.0666746	1.42179e-05
292	M4	29	Mgl2	-0.0654871	0.00104581
292	M4	30	Mgl2	-0.0642659	0.00211113
292	M4	31	Mgl2	-0.0613249	0.00489618
292	M4	32	Mgl2	-0.0544719	0.0115933
292	M4	33	Mgl2	-0.0430552	0.0228541
292	M4	34	Mgl2	-0.023059	0.0426944
292	M4	35	Mgl2	0.0125447	0.0781423
292	M4	36	Mgl2	0.0665194	0.131961
292	M4	37	Mgl2	0.132472	0.197758
292	M4	38	Mgl2	0.194218	0.259347
292	M4	39	Mgl2	0.238564	0.303538
292	M4	40	Mgl2	0.263714	0.328532
293	M5	1	Mgl2	-0.0731753	0.000455063
293	M5	2	Mgl2	-0.0727646	0.000723507
293	M5	3	Mgl2	-0.0732179	0.000128019
293	M5	4	Mgl2	-0.0732997	-9.59912e-05
293	M5	5	Mgl2	-0.0727367	0.000324795
293	M5	6	Mgl2	-0.072057	0.000862286
293	M5	7	Mgl2	-0.0720386	0.000738434
293	M5	8	Mgl2	-0.0721394	0.000495411
293	M5	9	Mgl2	-0.072076	0.00041662
293	M5	10	Mgl2	-0.0721736	0.000176807
293	M5	11	Mgl2	-0.0721918	1.63509e-05
293	M5	12	Mgl2	-0.0718489	0.000217069
293	M5	13	Mgl2	-0.0720331	-0.000109349
293	M5	14	Mgl2	-0.0723218	-0.000540262
293	M5	15	Mgl2	-0.0721561	-0.000516749
293	M5	16	Mgl2	-0.0714244	7.2681e-05
293	M5	17	Mgl2	-0.0717735	-0.000418589
293	M5	18	Mgl2	-0.0720905	-0.000877858
293	M5	19	Mgl2	-0.0719252	-0.000854755
293	M5	20	Mgl2	-0.0717841	-0.000855903
293	M5	21	Mgl2	-0.0718375	-0.00105149
293	M5	22	Mgl2	-0.071546	-0.00090215
293	M5	23	Mgl2	-0.0710883	-0.00058673
293	M5	24	Mgl2	-0.0704122	-5.28599e-05
293	M5	25	Mgl2	-0.0710248	-0.000807634
293	M5	26	Mgl2	-0.071096	-0.00102104
293	M5	27	Mgl2	-0.0699686	-3.58972e-05
293	M5	28	Mgl2	-0.0687218	0.00106867
293	M5	29	Mgl2	-0.0654382	0.00421012
293	M5	30	Mgl2	-0.0604548	0.00905126
293	M5	31	Mgl2	-0.0499013	0.0194625
293	M5	32	Mgl2	-0.0309473	0.0382743
293	M5	33	Mgl2	0.000906892	0.0699863
293	M5	34	Mgl2	0.04878	0.117717
293	M5	35	Mgl2	0.111602	0.180397
293	M5	36	Mgl2	0.17607	0.244723
293	M5	37	Mgl2	0.225555	0.294065
293	M5	38	Mgl2	0.256837	0.325205
293	M5	39	Mgl2	0.274396	0.342622
293	M5	40	Mgl2	0.285949	0.354033
294	M6	1	Mgl2	-0.0715368	-0.000309108
294	M6	2	Mgl2	-0.0710564	0.000108788
294	M6	3	Mgl2	-0.0709964	0.000106383
294	M6	4	Mgl2	-0.0709886	5.17112e-05
294	M6	5	Mgl2	-0.0705948	0.000383017
294	M6	6	Mgl2	-0.0706106	0.000304757
294	M6	7	Mgl2	-0.0704227	0.000430189
294	M6	8	Mgl2	-0.0702044	0.000585981
294	M6	9	Mgl2	-0.0703294	0.000398548
294	M6	10	Mgl2	-0.0705765	8.90294e-05
294	M6	11	Mgl2	-0.0705991	3.96703e-06
294	M6	12	Mgl2	-0.0700879	0.000452672
294	M6	13	Mgl2	-0.0701208	0.000357261
294	M6	14	Mgl2	-0.0703786	3.70355e-05
294	M6	15	Mgl2	-0.0705097	-0.000156582
294	M6	16	Mgl2	-0.0704925	-0.000201784
294	M6	17	Mgl2	-0.0710335	-0.000805309
294	M6	18	Mgl2	-0.0711783	-0.00101257
294	M6	19	Mgl2	-0.0706914	-0.000588086
294	M6	20	Mgl2	-0.0709688	-0.000927966
294	M6	21	Mgl2	-0.0710437	-0.0010653
294	M6	22	Mgl2	-0.0706552	-0.000739285
294	M6	23	Mgl2	-0.0706206	-0.000767142
294	M6	24	Mgl2	-0.0705057	-0.000714696
294	M6	25	Mgl2	-0.0706218	-0.000893308
294	M6	26	Mgl2	-0.070401	-0.000734915
294	M6	27	Mgl2	-0.0692577	0.000345919
294	M6	28	Mgl2	-0.0684628	0.00107837
294	M6	29	Mgl2	-0.0654966	0.0039821
294	M6	30	Mgl2	-0.0607115	0.00870474
294	M6	31	Mgl2	-0.052123	0.0172307
294	M6	32	Mgl2	-0.0364316	0.0328597
294	M6	33	Mgl2	-0.0092527	0.0599761
294	M6	34	Mgl2	0.0350948	0.104261
294	M6	35	Mgl2	0.0944776	0.163582
294	M6	36	Mgl2	0.160637	0.229679
294	M6	37	Mgl2	0.215396	0.284375
294	M6	38	Mgl2	0.25174	0.320656
294	M6	39	Mgl2	0.272279	0.341133
294	M6	40	Mgl2	0.284863	0.353655
295	M7	1	Mgl2	-0.0523698	-0.00223778
295	M7	2	Mgl2	-0.0516094	-0.00183421
295	M7	3	Mgl2	-0.050306	-0.000887655
295	M7	4	Mgl2	-0.0492947	-0.000233082
295	M7	5	Mgl2	-0.0486983	6.44251e-06
295	M7	6	Mgl2	-0.0482845	6.34983e-05
295	M7	7	Mgl2	-0.0477712	0.00021999
295	M7	8	Mgl2	-0.0475874	4.69527e-05
295	M7	9	Mgl2	-0.0464958	0.000781739
295	M7	10	Mgl2	-0.0460016	0.000919168
295	M7	11	Mgl2	-0.0459227	0.000641309
295	M7	12	Mgl2	-0.0455506	0.000656567
295	M7	13	Mgl2	-0.0455811	0.000269297
295	M7	14	Mgl2	-0.0452294	0.000264162
295	M7	15	Mgl2	-0.0451006	3.62111e-05
295	M7	16	Mgl2	-0.0443708	0.000409186
295	M7	17	Mgl2	-0.0442205	0.000202663
295	M7	18	Mgl2	-0.0436567	0.000409699
295	M7	19	Mgl2	-0.0436768	3.2751e-05
295	M7	20	Mgl2	-0.0437468	-0.000394023
295	M7	21	Mgl2	-0.0439513	-0.000955332
295	M7	22	Mgl2	-0.0439239	-0.00128473
295	M7	23	Mgl2	-0.0440215	-0.00173911
295	M7	24	Mgl2	-0.0435551	-0.00162957
295	M7	25	Mgl2	-0.0430417	-0.00147295
295	M7	26	Mgl2	-0.0425912	-0.00137924
295	M7	27	Mgl2	-0.0417042	-0.000849072
295	M7	28	Mgl2	-0.0410531	-0.000554753
295	M7	29	Mgl2	-0.0383774	0.00176414
295	M7	30	Mgl2	-0.035129	0.00465575
295	M7	31	Mgl2	-0.0280946	0.0113333
295	M7	32	Mgl2	-0.0155352	0.023536
295	M7	33	Mgl2	0.00880077	0.0475151
295	M7	34	Mgl2	0.0488694	0.087227
295	M7	35	Mgl2	0.105134	0.143135
295	M7	36	Mgl2	0.17083	0.208474
295	M7	37	Mgl2	0.230616	0.267904
295	M7	38	Mgl2	0.272864	0.309795
295	M7	39	Mgl2	0.298588	0.335161
295	M7	40	Mgl2	0.312034	0.348251
296	M8	1	Mgl2	-0.074734	7.88692e-05
296	M8	2	Mgl2	-0.0744957	0.000217091
296	M8	3	Mgl2	-0.0743075	0.000305126
296	M8	4	Mgl2	-0.074421	9.15833e-05
296	M8	5	Mgl2	-0.0747597	-0.000347175
296	M8	6	Mgl2	-0.0746077	-0.000295306
296	M8	7	Mgl2	-0.0736391	0.000573215
296	M8	8	Mgl2	-0.0732713	0.000840927
296	M8	9	Mgl2	-0.0734695	0.000542694
296	M8	10	Mgl2	-0.073639	0.000273101
296	M8	11	Mgl2	-0.0737233	8.87054e-05
296	M8	12	Mgl2	-0.0736502	6.16659e-05
296	M8	13	Mgl2	-0.0732803	0.000331539
296	M8	14	Mgl2	-0.0737326	-0.000220885
296	M8	15	Mgl2	-0.0737915	-0.000379845
296	M8	16	Mgl2	-0.0730943	0.000217273
296	M8	17	Mgl2	-0.0730149	0.000196567
296	M8	18	Mgl2	-0.0733766	-0.000265229
296	M8	19	Mgl2	-0.0740225	-0.0010112
296	M8	20	Mgl2	-0.0742561	-0.00134487
296	M8	21	Mgl2	-0.0740814	-0.00127026
296	M8	22	Mgl2	-0.0733041	-0.000593015
296	M8	23	Mgl2	-0.0731725	-0.000561538
296	M8	24	Mgl2	-0.0730383	-0.000527453
296	M8	25	Mgl2	-0.0729281	-0.000517314
296	M8	26	Mgl2	-0.0723111	-4.31294e-07
296	M8	27	Mgl2	-0.0719829	0.000227741
296	M8	28	Mgl2	-0.0709559	0.00115462
296	M8	29	Mgl2	-0.0695807	0.00242977
296	M8	30	Mgl2	-0.0657916	0.00611878
296	M8	31	Mgl2	-0.0584095	0.0134007
296	M8	32	Mgl2	-0.0444491	0.0272611
296	M8	33	Mgl2	-0.0203004	0.0513098
296	M8	34	Mgl2	0.0191905	0.0907005
296	M8	35	Mgl2	0.0763381	0.147748
296	M8	36	Mgl2	0.142742	0.214052
296	M8	37	Mgl2	0.20233	0.27354
296	M8	38	Mgl2	0.245275	0.316385
296	M8	39	Mgl2	0.270755	0.341765
296	M8	40	Mgl2	0.284957	0.355867
297	M9	1	Mgl2	-0.0638485	-0.00120171
297	M9	2	Mgl2	-0.063609	-0.00115293
297	M9	3	Mgl2	-0.062356	-9.06436e-05
297	M9	4	Mgl2	-0.0621824	-0.000107737
297	M9	5	Mgl2	-0.0620951	-0.000211197
297	M9	6	Mgl2	-0.0612379	0.000455245
297	M9	7	Mgl2	-0.0609967	0.000505695
297	M9	8	Mgl2	-0.0604425	0.000869244
297	M9	9	Mgl2	-0.0605455	0.000575522
297	M9	10	Mgl2	-0.0606972	0.000233092
297	M9	11	Mgl2	-0.0604234	0.000316123
297	M9	12	Mgl2	-0.06011	0.00043881
297	M9	13	Mgl2	-0.0602024	0.000155609
297	M9	14	Mgl2	-0.0602652	-9.78393e-05
297	M9	15	Mgl2	-0.0603632	-0.000386577
297	M9	16	Mgl2	-0.0602184	-0.000432541
297	M9	17	Mgl2	-0.0597446	-0.000149517
297	M9	18	Mgl2	-0.0594639	-5.9475e-05
297	M9	19	Mgl2	-0.0597856	-0.00057198
297	M9	20	Mgl2	-0.0599645	-0.000941608
297	M9	21	Mgl2	-0.0597312	-0.000899015
297	M9	22	Mgl2	-0.0597319	-0.00109043
297	M9	23	Mgl2	-0.0594642	-0.00101346
297	M9	24	Mgl2	-0.059248	-0.000988058
297	M9	25	Mgl2	-0.059335	-0.00126578
297	M9	26	Mgl2	-0.0589666	-0.00108811
297	M9	27	Mgl2	-0.0575069	0.000180915
297	M9	28	Mgl2	-0.0558499	0.00164714
297	M9	29	Mgl2	-0.0532897	0.00401658
297	M9	30	Mgl2	-0.0479788	0.00913675
297	M9	31	Mgl2	-0.0374003	0.0195245
297	M9	32	Mgl2	-0.0184695	0.0382647
297	M9	33	Mgl2	0.0148544	0.0713978
297	M9	34	Mgl2	0.0648293	0.121182
297	M9	35	Mgl2	0.128958	0.18512
297	M9	36	Mgl2	0.192828	0.248799
297	M9	37	Mgl2	0.242422	0.298203
297	M9	38	Mgl2	0.273931	0.32952
297	M9	39	Mgl2	0.292944	0.348343
297	M9	40	Mgl2	0.30476	0.359969
298	M10	1	Mgl2	-0.0726234	0.000149348
298	M10	2	Mgl2	-0.0723515	0.000310349
298	M10	3	Mgl2	-0.0721852	0.000365753
298	M10	4	Mgl2	-0.0721705	0.000269508
298	M10	5	Mgl2	-0.0721549	0.000174224
298	M10	6	Mgl2	-0.0719086	0.000309529
298	M10	7	Mgl2	-0.0720611	4.61447e-05
298	M10	8	Mgl2	-0.0719327	6.36701e-05
298	M10	9	Mgl2	-0.0712615	0.000623978
298	M10	10	Mgl2	-0.0713516	0.000422903
298	M10	11	Mgl2	-0.0715593	0.000104251
298	M10	12	Mgl2	-0.0711758	0.000376847
298	M10	13	Mgl2	-0.071076	0.000365769
298	M10	14	Mgl2	-0.0712761	5.47687e-05
298	M10	15	Mgl2	-0.0713466	-0.000126644
298	M10	16	Mgl2	-0.071378	-0.000268933
298	M10	17	Mgl2	-0.0714198	-0.000421728
298	M10	18	Mgl2	-0.0714848	-0.000597657
298	M10	19	Mgl2	-0.0713154	-0.000539161
298	M10	20	Mgl2	-0.0708253	-0.000159895
298	M10	21	Mgl2	-0.0714764	-0.000921976
298	M10	22	Mgl2	-0.0716332	-0.00118965
298	M10	23	Mgl2	-0.0715062	-0.0011736
298	M10	24	Mgl2	-0.0714424	-0.00122073
298	M10	25	Mgl2	-0.071105	-0.000994263
298	M10	26	Mgl2	-0.0707947	-0.000794862
298	M10	27	Mgl2	-0.0706676	-0.000778647
298	M10	28	Mgl2	-0.0700375	-0.000259467
298	M10	29	Mgl2	-0.068007	0.00166012
298	M10	30	Mgl2	-0.0649465	0.00460975
298	M10	31	Mgl2	-0.0595912	0.0098541
298	M10	32	Mgl2	-0.0494139	0.0199205
298	M10	33	Mgl2	-0.0300789	0.0391446
298	M10	34	Mgl2	0.00373156	0.0728441
298	M10	35	Mgl2	0.0540229	0.123025
298	M10	36	Mgl2	0.118174	0.187065
298	M10	37	Mgl2	0.18197	0.250749
298	M10	38	Mgl2	0.231634	0.300303
298	M10	39	Mgl2	0.262938	0.331496
298	M10	40	Mgl2	0.279624	0.348071
299	M11	1	Mgl2	-0.0712566	-0.000152632
299	M11	2	Mgl2	-0.0709581	9.24964e-05
299	M11	3	Mgl2	-0.0710482	-5.08853e-05
299	M11	4	Mgl2	-0.0710413	-9.73871e-05
299	M11	5	Mgl2	-0.0705996	0.000290949
299	M11	6	Mgl2	-0.0705615	0.00027571
299	M11	7	Mgl2	-0.0705763	0.000207587
299	M11	8	Mgl2	-0.0705489	0.000181604
299	M11	9	Mgl2	-0.0701935	0.000483707
299	M11	10	Mgl2	-0.0702111	0.000412678
299	M11	11	Mgl2	-0.0703205	0.000250022
299	M11	12	Mgl2	-0.0703121	0.000205062
299	M11	13	Mgl2	-0.0704675	-3.758e-06
299	M11	14	Mgl2	-0.0705498	-0.000139376
299	M11	15	Mgl2	-0.0704497	-9.26489e-05
299	M11	16	Mgl2	-0.0704012	-9.75094e-05
299	M11	17	Mgl2	-0.0704629	-0.000212527
299	M11	18	Mgl2	-0.0703624	-0.00016539
299	M11	19	Mgl2	-0.0702075	-6.38485e-05
299	M11	20	Mgl2	-0.0704873	-0.000396967
299	M11	21	Mgl2	-0.0706473	-0.000610294
299	M11	22	Mgl2	-0.0707419	-0.000758228
299	M11	23	Mgl2	-0.0707539	-0.00082358
299	M11	24	Mgl2	-0.0707602	-0.00088327
299	M11	25	Mgl2	-0.0708657	-0.00104206
299	M11	26	Mgl2	-0.0707692	-0.000998997
299	M11	27	Mgl2	-0.0700246	-0.000307713
299	M11	28	Mgl2	-0.0692682	0.000395373
299	M11	29	Mgl2	-0.0687876	0.000822602
299	M11	30	Mgl2	-0.0663377	0.00321915
299	M11	31	Mgl2	-0.0615342	0.0079693
299	M11	32	Mgl2	-0.0532436	0.0162065
299	M11	33	Mgl2	-0.0378916	0.0315052
299	M11	34	Mgl2	-0.0106135	0.0587299
299	M11	35	Mgl2	0.0328279	0.102118
299	M11	36	Mgl2	0.0930347	0.162271
299	M11	37	Mgl2	0.15785	0.227033
299	M11	38	Mgl2	0.21263	0.28176
299	M11	39	Mgl2	0.249579	0.318656
299	M11	40	Mgl2	0.269417	0.33844
300	M12	1	Mgl2	-0.0657753	-0.000215604
300	M12	2	Mgl2	-0.0657032	-0.000199715
300	M12	3	Mgl2	-0.065438	9.16604e-06
300	M12	4	Mgl2	-0.0654557	-6.47694e-05
300	M12	5	Mgl2	-0.0652516	8.30245e-05
300	M12	6	Mgl2	-0.0643477	0.000930622
300	M12	7	Mgl2	-0.064509	0.000713069
300	M12	8	Mgl2	-0.0646318	0.000533998
300	M12	9	Mgl2	-0.0644057	0.000703809
300	M12	10	Mgl2	-0.0644574	0.000595846
300	M12	11	Mgl2	-0.0646066	0.000390326
300	M12	12	Mgl2	-0.0648184	0.000122266
300	M12	13	Mgl2	-0.0650275	-0.000143112
300	M12	14	Mgl2	-0.0656609	-0.000832778
300	M12	15	Mgl2	-0.0656596	-0.000887707
300	M12	16	Mgl2	-0.0649948	-0.000279207
300	M12	17	Mgl2	-0.0648156	-0.000156283
300	M12	18	Mgl2	-0.065185	-0.00058202
300	M12	19	Mgl2	-0.0652742	-0.000727451
300	M12	20	Mgl2	-0.0650825	-0.00059204
300	M12	21	Mgl2	-0.0651294	-0.000695211
300	M12	22	Mgl2	-0.0652316	-0.000853689
300	M12	23	Mgl2	-0.065197	-0.000875366
300	M12	24	Mgl2	-0.0647678	-0.00050246
300	M12	25	Mgl2	-0.0648742	-0.000665139
300	M12	26	Mgl2	-0.0654341	-0.00128129
300	M12	27	Mgl2	-0.0652325	-0.00113603
300	M12	28	Mgl2	-0.063594	0.000446217
300	M12	29	Mgl2	-0.062305	0.00167892
300	M12	30	Mgl2	-0.0598604	0.00406729
300	M12	31	Mgl2	-0.0551475	0.00872395
300	M12	32	Mgl2	-0.0460644	0.0177507
300	M12	33	Mgl2	-0.028577	0.0351819
300	M12	34	Mgl2	0.000936085	0.0646387
300	M12	35	Mgl2	0.0462618	0.109908
300	M12	36	Mgl2	0.107394	0.170984
300	M12	37	Mgl2	0.171227	0.234761
300	M12	38	Mgl2	0.224031	0.287508
300	M12	39	Mgl2	0.257801	0.321222
300	M12	40	Mgl2	0.276053	0.339418
301	M13	1	Mgl2	-0.068369	0.00062154
301	M13	2	Mgl2	-0.0681238	0.000777018
301	M13	3	Mgl2	-0.0679545	0.000856559
301	M13	4	Mgl2	-0.067909	0.000812347
301	M13	5	Mgl2	-0.0677568	0.000874752
301	M13	6	Mgl2	-0.0683086	0.000233181
301	M13	7	Mgl2	-0.0684458	6.21343e-06
301	M13	8	Mgl2	-0.0681211	0.000241234
301	M13	9	Mgl2	-0.0682509	2.1694e-05
301	M13	10	Mgl2	-0.0682544	-7.16105e-05
301	M13	11	Mgl2	-0.0679765	0.000116538
301	M13	12	Mgl2	-0.0684336	-0.000430335
301	M13	13	Mgl2	-0.0684069	-0.000493331
301	M13	14	Mgl2	-0.0678302	-6.43641e-06
301	M13	15	Mgl2	-0.0679947	-0.000260681
301	M13	16	Mgl2	-0.0679697	-0.000325405
301	M13	17	Mgl2	-0.0673321	0.00022245
301	M13	18	Mgl2	-0.0676766	-0.000211763
301	M13	19	Mgl2	-0.0679591	-0.000584032
301	M13	20	Mgl2	-0.0680621	-0.000776802
301	M13	21	Mgl2	-0.0681049	-0.000909334
301	M13	22	Mgl2	-0.0681393	-0.00103348
301	M13	23	Mgl2	-0.0682324	-0.00121635
301	M13	24	Mgl2	-0.0680896	-0.00116327
301	M13	25	Mgl2	-0.0674884	-0.000651838
301	M13	26	Mgl2	-0.0675959	-0.000849138
301	M13	27	Mgl2	-0.0675815	-0.000924501
301	M13	28	Mgl2	-0.0666543	-8.69971e-05
301	M13	29	Mgl2	-0.0647861	0.00169148
301	M13	30	Mgl2	-0.0614689	0.00491886
301	M13	31	Mgl2	-0.0547902	0.0115079
301	M13	32	Mgl2	-0.0422129	0.0239954
301	M13	33	Mgl2	-0.0201722	0.0459464
301	M13	34	Mgl2	0.017128	0.0831568
301	M13	35	Mgl2	0.0704713	0.13641
301	M13	36	Mgl2	0.135104	0.200953
301	M13	37	Mgl2	0.19564	0.261399
301	M13	38	Mgl2	0.240167	0.305837
301	M13	39	Mgl2	0.267069	0.332649
301	M13	40	Mgl2	0.282804	0.348294
302	M14	1	Mgl2	-0.0673196	-5.67425e-05
302	M14	2	Mgl2	-0.0669403	0.000213967
302	M14	3	Mgl2	-0.0665681	0.00047751
302	M14	4	Mgl2	-0.0665083	0.000428702
302	M14	5	Mgl2	-0.0663661	0.0004622
302	M14	6	Mgl2	-0.0663065	0.000413139
302	M14	7	Mgl2	-0.0658785	0.000732546
302	M14	8	Mgl2	-0.065992	0.000510348
302	M14	9	Mgl2	-0.0665791	-0.000185335
302	M14	10	Mgl2	-0.0666911	-0.000405968
302	M14	11	Mgl2	-0.0658759	0.000300548
302	M14	12	Mgl2	-0.0652835	0.000784285
302	M14	13	Mgl2	-0.0656479	0.000311241
302	M14	14	Mgl2	-0.0659458	-9.53067e-05
302	M14	15	Mgl2	-0.0661092	-0.000367297
302	M14	16	Mgl2	-0.0657277	-9.4486e-05
302	M14	17	Mgl2	-0.0657041	-0.000179474
302	M14	18	Mgl2	-0.0660304	-0.000614476
302	M14	19	Mgl2	-0.0662435	-0.000936184
302	M14	20	Mgl2	-0.0664545	-0.00125587
302	M14	21	Mgl2	-0.0664102	-0.00132016
302	M14	22	Mgl2	-0.0658401	-0.000858711
302	M14	23	Mgl2	-0.0659699	-0.00109718
302	M14	24	Mgl2	-0.0663827	-0.00161863
302	M14	25	Mgl2	-0.0662629	-0.00160749
302	M14	26	Mgl2	-0.0654615	-0.000914663
302	M14	27	Mgl2	-0.0649953	-0.000557131
302	M14	28	Mgl2	-0.0633964	0.000933083
302	M14	29	Mgl2	-0.0623483	0.00187255
302	M14	30	Mgl2	-0.05923	0.00488222
302	M14	31	Mgl2	-0.0524707	0.0115329
302	M14	32	Mgl2	-0.0399394	0.0239555
302	M14	33	Mgl2	-0.0182972	0.0454891
302	M14	34	Mgl2	0.018596	0.0822736
302	M14	35	Mgl2	0.0723678	0.135937
302	M14	36	Mgl2	0.135608	0.199069
302	M14	37	Mgl2	0.193711	0.257063
302	M14	38	Mgl2	0.237325	0.300568
302	M14	39	Mgl2	0.263703	0.326837
302	M14	40	Mgl2	0.278201	0.341227
303	M15	1	Mgl2	-0.069384	0.000784701
303	M15	2	Mgl2	-0.0695832	0.000478277
303	M15	3	Mgl2	-0.0695087	0.000445587
303	M15	4	Mgl2	-0.0689712	0.00087598
303	M15	5	Mgl2	-0.0694226	0.000317421
303	M15	6	Mgl2	-0.06964	-7.20495e-06
303	M15	7	Mgl2	-0.0692529	0.000272709
303	M15	8	Mgl2	-0.0689864	0.000432095
303	M15	9	Mgl2	-0.0685471	0.000764163
303	M15	10	Mgl2	-0.068659	0.000545157
303	M15	11	Mgl2	-0.0691237	-2.67167e-05
303	M15	12	Mgl2	-0.0692531	-0.000263322
303	M15	13	Mgl2	-0.0691605	-0.000277906
303	M15	14	Mgl2	-0.0692215	-0.000446078
303	M15	15	Mgl2	-0.0691848	-0.000516579
303	M15	16	Mgl2	-0.0684384	0.000122661
303	M15	17	Mgl2	-0.0683733	8.05689e-05
303	M15	18	Mgl2	-0.0685528	-0.000206096
303	M15	19	Mgl2	-0.0688011	-0.000561516
303	M15	20	Mgl2	-0.0692665	-0.00113411
303	M15	21	Mgl2	-0.0694374	-0.00141221
303	M15	22	Mgl2	-0.0695099	-0.00159183
303	M15	23	Mgl2	-0.0695296	-0.00171875
303	M15	24	Mgl2	-0.0691382	-0.00143452
303	M15	25	Mgl2	-0.068844	-0.00124751
303	M15	26	Mgl2	-0.0678669	-0.000377583
303	M15	27	Mgl2	-0.066863	0.000519172
303	M15	28	Mgl2	-0.065062	0.00221297
303	M15	29	Mgl2	-0.0625344	0.00463345
303	M15	30	Mgl2	-0.0564278	0.0106329
303	M15	31	Mgl2	-0.0450003	0.0219532
303	M15	32	Mgl2	-0.02399	0.0428563
303	M15	33	Mgl2	0.0115007	0.0782398
303	M15	34	Mgl2	0.0646615	0.131293
303	M15	35	Mgl2	0.129645	0.19617
303	M15	36	Mgl2	0.193593	0.26001
303	M15	37	Mgl2	0.239963	0.306273
303	M15	38	Mgl2	0.267408	0.333612
303	M15	39	Mgl2	0.283692	0.349789
303	M15	40	Mgl2	0.295963	0.361952
304	M16	1	Mgl2	-0.0728567	0.000103314
304	M16	2	Mgl2	-0.0727145	0.000185158
304	M16	3	Mgl2	-0.0723449	0.000494349
304	M16	4	Mgl2	-0.0722218	0.000557015
304	M16	5	Mgl2	-0.0722949	0.000423567
304	M16	6	Mgl2	-0.0726374	2.06835e-05
304	M16	7	Mgl2	-0.0725912	6.43726e-06
304	M16	8	Mgl2	-0.0720061	0.000531166
304	M16	9	Mgl2	-0.0717178	0.000759101
304	M16	10	Mgl2	-0.0719329	0.000483563
304	M16	11	Mgl2	-0.0726178	-0.000261697
304	M16	12	Mgl2	-0.0727599	-0.000464219
304	M16	13	Mgl2	-0.0724803	-0.000244972
304	M16	14	Mgl2	-0.072189	-1.40791e-05
304	M16	15	Mgl2	-0.0722833	-0.000168843
304	M16	16	Mgl2	-0.072681	-0.000626913
304	M16	17	Mgl2	-0.0727009	-0.000707246
304	M16	18	Mgl2	-0.0722899	-0.000356563
304	M16	19	Mgl2	-0.0723677	-0.000494772
304	M16	20	Mgl2	-0.0727205	-0.000908011
304	M16	21	Mgl2	-0.0726935	-0.000941428
304	M16	22	Mgl2	-0.0721614	-0.000469673
304	M16	23	Mgl2	-0.07217	-0.000538696
304	M16	24	Mgl2	-0.0725009	-0.000929941
304	M16	25	Mgl2	-0.0724046	-0.00089409
304	M16	26	Mgl2	-0.0716055	-0.000155395
304	M16	27	Mgl2	-0.0708114	0.000578345
304	M16	28	Mgl2	-0.0700524	0.00127693
304	M16	29	Mgl2	-0.0682236	0.00304538
304	M16	30	Mgl2	-0.0644089	0.0067997
304	M16	31	Mgl2	-0.0568874	0.0142608
304	M16	32	Mgl2	-0.0419444	0.0291434
304	M16	33	Mgl2	-0.016621	0.0544064
304	M16	34	Mgl2	0.0252251	0.0961921
304	M16	35	Mgl2	0.0835217	0.154428
304	M16	36	Mgl2	0.149832	0.220678
304	M16	37	Mgl2	0.209389	0.280175
304	M16	38	Mgl2	0.250886	0.321612
304	M16	39	Mgl2	0.275615	0.34628
304	M16	40	Mgl2	0.289371	0.359975
305	M17	1	Mgl2	-0.0720888	0.000251152
305	M17	2	Mgl2	-0.0718282	0.000422108
305	M17	3	Mgl2	-0.071714	0.000446719
305	M17	4	Mgl2	-0.0716116	0.000459491
305	M17	5	Mgl2	-0.0716881	0.000293345
305	M17	6	Mgl2	-0.0716091	0.000282737
305	M17	7	Mgl2	-0.0713438	0.000458327
305	M17	8	Mgl2	-0.0713317	0.00038079
305	M17	9	Mgl2	-0.0713733	0.000249572
305	M17	10	Mgl2	-0.0718855	-0.000352254
305	M17	11	Mgl2	-0.0719312	-0.000487562
305	M17	12	Mgl2	-0.0714757	-0.000121744
305	M17	13	Mgl2	-0.0713759	-0.000111565
305	M17	14	Mgl2	-0.0714314	-0.000256693
305	M17	15	Mgl2	-0.0715137	-0.000428576
305	M17	16	Mgl2	-0.0712686	-0.00027317
305	M17	17	Mgl2	-0.0709401	-3.42651e-05
305	M17	18	Mgl2	-0.0709254	-0.000109253
305	M17	19	Mgl2	-0.0709382	-0.000211675
305	M17	20	Mgl2	-0.0708476	-0.000210741
305	M17	21	Mgl2	-0.0708651	-0.000317857
305	M17	22	Mgl2	-0.0709493	-0.000491699
305	M17	23	Mgl2	-0.0710555	-0.000687484
305	M17	24	Mgl2	-0.0710276	-0.000749232
305	M17	25	Mgl2	-0.0709773	-0.000788584
305	M17	26	Mgl2	-0.0706602	-0.000561087
305	M17	27	Mgl2	-0.0700726	-6.31773e-05
305	M17	28	Mgl2	-0.0698738	4.60202e-05
305	M17	29	Mgl2	-0.0687815	0.00104863
305	M17	30	Mgl2	-0.0671495	0.00259099
305	M17	31	Mgl2	-0.0628921	0.00675878
305	M17	32	Mgl2	-0.0553337	0.0142276
305	M17	33	Mgl2	-0.0412365	0.0282351
305	M17	34	Mgl2	-0.0153533	0.0540287
305	M17	35	Mgl2	0.0258922	0.0951845
305	M17	36	Mgl2	0.0842036	0.153406
305	M17	37	Mgl2	0.15074	0.219854
305	M17	38	Mgl2	0.210113	0.279136
305	M17	39	Mgl2	0.249771	0.318705
305	M17	40	Mgl2	0.271132	0.339976
306	M18	1	Mgl2	-0.0734342	-8.17711e-05
306	M18	2	Mgl2	-0.0733346	-0.000115431
306	M18	3	Mgl2	-0.0730337	5.22978e-05
306	M18	4	Mgl2	-0.072436	0.000516783
306	M18	5	Mgl2	-0.0717942	0.00102535
306	M18	6	Mgl2	-0.0717331	0.000953204
306	M18	7	Mgl2	-0.0722543	0.000298754
306	M18	8	Mgl2	-0.0723502	6.97103e-05
306	M18	9	Mgl2	-0.0721173	0.000169311
306	M18	10	Mgl2	-0.0726551	-0.000501724
306	M18	11	Mgl2	-0.072679	-0.000658765
306	M18	12	Mgl2	-0.071874	1.29283e-05
306	M18	13	Mgl2	-0.0714454	0.000308331
306	M18	14	Mgl2	-0.071562	5.84918e-05
306	M18	15	Mgl2	-0.0715813	-9.39529e-05
306	M18	16	Mgl2	-0.0710764	0.000277699
306	M18	17	Mgl2	-0.0713307	-0.000109797
306	M18	18	Mgl2	-0.0714509	-0.000363235
306	M18	19	Mgl2	-0.0712246	-0.00027019
306	M18	20	Mgl2	-0.0716274	-0.000806206
306	M18	21	Mgl2	-0.0717585	-0.00107053
306	M18	22	Mgl2	-0.071488	-0.000933294
306	M18	23	Mgl2	-0.0714537	-0.00103221
306	M18	24	Mgl2	-0.071494	-0.00120566
306	M18	25	Mgl2	-0.0711042	-0.000949077
306	M18	26	Mgl2	-0.0708657	-0.000843807
306	M18	27	Mgl2	-0.0701769	-0.000288215
306	M18	28	Mgl2	-0.0699599	-0.000204469
306	M18	29	Mgl2	-0.0692964	0.000325798
306	M18	30	Mgl2	-0.0684346	0.00105437
306	M18	31	Mgl2	-0.0651477	0.0042081
306	M18	32	Mgl2	-0.0593062	0.00991633
306	M18	33	Mgl2	-0.0488669	0.0202224
306	M18	34	Mgl2	-0.0284902	0.0404659
306	M18	35	Mgl2	0.00546018	0.074283
306	M18	36	Mgl2	0.0561998	0.124889
306	M18	37	Mgl2	0.120328	0.188884
306	M18	38	Mgl2	0.184201	0.252624
306	M18	39	Mgl2	0.233783	0.302073
306	M18	40	Mgl2	0.262956	0.331113
307	M19	1	Mgl2	-0.0675176	9.51696e-05
307	M19	2	Mgl2	-0.0677741	-0.000256532
307	M19	3	Mgl2	-0.0677581	-0.000335795
307	M19	4	Mgl2	-0.0674623	-0.000135223
307	M19	5	Mgl2	-0.0668674	0.000364387
307	M19	6	Mgl2	-0.0666819	0.000454616
307	M19	7	Mgl2	-0.0665476	0.000493668
307	M19	8	Mgl2	-0.0665721	0.000373933
307	M19	9	Mgl2	-0.066812	3.86824e-05
307	M19	10	Mgl2	-0.0668959	-0.000140382
307	M19	11	Mgl2	-0.0665216	0.000138616
307	M19	12	Mgl2	-0.0658224	0.000742519
307	M19	13	Mgl2	-0.065812	0.00065766
307	M19	14	Mgl2	-0.066077	0.000297427
307	M19	15	Mgl2	-0.066304	-2.47849e-05
307	M19	16	Mgl2	-0.0665848	-0.000400917
307	M19	17	Mgl2	-0.0667177	-0.000629088
307	M19	18	Mgl2	-0.0666829	-0.000689494
307	M19	19	Mgl2	-0.0666672	-0.000769078
307	M19	20	Mgl2	-0.0662575	-0.000454593
307	M19	21	Mgl2	-0.0660337	-0.000326082
307	M19	22	Mgl2	-0.0660741	-0.000461762
307	M19	23	Mgl2	-0.0661657	-0.000648641
307	M19	24	Mgl2	-0.0660986	-0.000676779
307	M19	25	Mgl2	-0.0663231	-0.000996577
307	M19	26	Mgl2	-0.0661817	-0.000950432
307	M19	27	Mgl2	-0.0649427	0.000193332
307	M19	28	Mgl2	-0.0645443	0.000496521
307	M19	29	Mgl2	-0.0640234	0.000922146
307	M19	30	Mgl2	-0.0623842	0.00246612
307	M19	31	Mgl2	-0.0585184	0.00623666
307	M19	32	Mgl2	-0.0517798	0.01288
307	M19	33	Mgl2	-0.0383572	0.0262073
307	M19	34	Mgl2	-0.0155351	0.0489341
307	M19	35	Mgl2	0.0224495	0.0868234
307	M19	36	Mgl2	0.0768349	0.141114
307	M19	37	Mgl2	0.142422	0.206605
307	M19	38	Mgl2	0.203096	0.267184
307	M19	39	Mgl2	0.246903	0.310895
307	M19	40	Mgl2	0.272277	0.336175
308	M20	1	Mgl2	-0.0709731	-0.000214608
308	M20	2	Mgl2	-0.0709131	-0.000230515
308	M20	3	Mgl2	-0.0707809	-0.000174359
308	M20	4	Mgl2	-0.0702985	0.000232116
308	M20	5	Mgl2	-0.0700454	0.000409269
308	M20	6	Mgl2	-0.069508	0.000870706
308	M20	7	Mgl2	-0.0695541	0.000748629
308	M20	8	Mgl2	-0.0701381	8.86353e-05
308	M20	9	Mgl2	-0.070262	-0.000111226
308	M20	10	Mgl2	-0.0699746	0.000100215
308	M20	11	Mgl2	-0.0699925	6.33092e-06
308	M20	12	Mgl2	-0.0698313	9.15365e-05
308	M20	13	Mgl2	-0.0698112	3.56802e-05
308	M20	14	Mgl2	-0.0698698	-9.89064e-05
308	M20	15	Mgl2	-0.0698318	-0.000136844
308	M20	16	Mgl2	-0.0700816	-0.000462665
308	M20	17	Mgl2	-0.0699824	-0.000439455
308	M20	18	Mgl2	-0.0692385	0.000228497
308	M20	19	Mgl2	-0.0699552	-0.000564214
308	M20	20	Mgl2	-0.0702026	-0.000887501
308	M20	21	Mgl2	-0.069964	-0.000724944
308	M20	22	Mgl2	-0.0697086	-0.000545511
308	M20	23	Mgl2	-0.0697701	-0.000682958
308	M20	24	Mgl2	-0.0698593	-0.000848107
308	M20	25	Mgl2	-0.0698323	-0.000897139
308	M20	26	Mgl2	-0.069495	-0.000635824
308	M20	27	Mgl2	-0.0689561	-0.000172889
308	M20	28	Mgl2	-0.0679902	0.000717054
308	M20	29	Mgl2	-0.0672625	0.00136875
308	M20	30	Mgl2	-0.0660702	0.00248512
308	M20	31	Mgl2	-0.0613957	0.00708364
308	M20	32	Mgl2	-0.0523922	0.0160112
308	M20	33	Mgl2	-0.037343	0.0309844
308	M20	34	Mgl2	-0.010112	0.0581394
308	M20	35	Mgl2	0.0336943	0.10187
308	M20	36	Mgl2	0.0933935	0.161493
308	M20	37	Mgl2	0.15911	0.227134
308	M20	38	Mgl2	0.214312	0.282259
308	M20	39	Mgl2	0.251544	0.319416
308	M20	40	Mgl2	0.273094	0.340889
309	M21	1	Mgl2	-0.0665655	-0.000445994
309	M21	2	Mgl2	-0.0663682	-0.000375162
309	M21	3	Mgl2	-0.0660789	-0.00021236
309	M21	4	Mgl2	-0.065894	-0.000153911
309	M21	5	Mgl2	-0.0655236	9.00432e-05
309	M21	6	Mgl2	-0.0653774	0.000109712
309	M21	7	Mgl2	-0.0651628	0.000197815
309	M21	8	Mgl2	-0.0642342	0.000999959
309	M21	9	Mgl2	-0.064721	0.000386642
309	M21	10	Mgl2	-0.0649578	2.34327e-05
309	M21	11	Mgl2	-0.0647612	9.35571e-05
309	M21	12	Mgl2	-0.0643138	0.000414461
309	M21	13	Mgl2	-0.0641523	0.000449403
309	M21	14	Mgl2	-0.0642552	0.000220059
309	M21	15	Mgl2	-0.0643288	1.99659e-05
309	M21	16	Mgl2	-0.0643277	-0.000105376
309	M21	17	Mgl2	-0.0639428	0.000152973
309	M21	18	Mgl2	-0.0639666	2.75369e-06
309	M21	19	Mgl2	-0.0641282	-0.000285316
309	M21	20	Mgl2	-0.0644363	-0.000719879
309	M21	21	Mgl2	-0.0645082	-0.000918296
309	M21	22	Mgl2	-0.0642707	-0.000807327
309	M21	23	Mgl2	-0.0646058	-0.00126888
309	M21	24	Mgl2	-0.0646032	-0.00139272
309	M21	25	Mgl2	-0.0638002	-0.000716275
309	M21	26	Mgl2	-0.0635571	-0.000599659
309	M21	27	Mgl2	-0.0629831	-0.000152096
309	M21	28	Mgl2	-0.0626677	3.68728e-05
309	M21	29	Mgl2	-0.0625045	7.35813e-05
309	M21	30	Mgl2	-0.0613331	0.00111851
309	M21	31	Mgl2	-0.0593827	0.00294236
309	M21	32	Mgl2	-0.0540601	0.00813846
309	M21	33	Mgl2	-0.0446323	0.0174399
309	M21	34	Mgl2	-0.0273973	0.0345484
309	M21	35	Mgl2	0.00207754	0.0638967
309	M21	36	Mgl2	0.0477563	0.109449
309	M21	37	Mgl2	0.10899	0.170556
309	M21	38	Mgl2	0.174246	0.235686
309	M21	39	Mgl2	0.225479	0.286793
309	M21	40	Mgl2	0.258026	0.319212
310	M22	1	Mgl2	-0.0131906	-0.000728709
310	M22	2	Mgl2	-0.012901	-0.000653532
310	M22	3	Mgl2	-0.0126239	-0.000590762
310	M22	4	Mgl2	-0.0125445	-0.000725813
310	M22	5	Mgl2	-0.0120977	-0.000493386
310	M22	6	Mgl2	-0.0118899	-0.000500011
310	M22	7	Mgl2	-0.0109833	0.000192226
310	M22	8	Mgl2	-0.010286	0.000675132
310	M22	9	Mgl2	-0.0102429	0.000503785
310	M22	10	Mgl2	-0.0100552	0.00047707
310	M22	11	Mgl2	-0.00996597	0.000351922
310	M22	12	Mgl2	-0.00932783	0.00077566
310	M22	13	Mgl2	-0.0093043	0.00058479
310	M22	14	Mgl2	-0.00930367	0.00037102
310	M22	15	Mgl2	-0.0093323	0.000127984
310	M22	16	Mgl2	-0.00886565	0.000380237
310	M22	17	Mgl2	-0.00887337	0.000158115
310	M22	18	Mgl2	-0.00882518	-8.0965e-06
310	M22	19	Mgl2	-0.00881656	-0.000213879
310	M22	20	Mgl2	-0.00825592	0.000132362
310	M22	21	Mgl2	-0.0081959	-2.20224e-05
310	M22	22	Mgl2	-0.00842926	-0.000469783
310	M22	23	Mgl2	-0.00856266	-0.000817589
310	M22	24	Mgl2	-0.00842349	-0.000892816
310	M22	25	Mgl2	-0.00822617	-0.000909899
310	M22	26	Mgl2	-0.00815632	-0.00105445
310	M22	27	Mgl2	-0.00727269	-0.000385222
310	M22	28	Mgl2	-0.0067547	-8.16347e-05
310	M22	29	Mgl2	-0.00627287	0.000185801
310	M22	30	Mgl2	-0.00399501	0.00224926
310	M22	31	Mgl2	0.000583536	0.0066134
310	M22	32	Mgl2	0.0070552	0.0128707
310	M22	33	Mgl2	0.0192492	0.0248503
310	M22	34	Mgl2	0.0432812	0.0486679
310	M22	35	Mgl2	0.0829051	0.0880774
310	M22	36	Mgl2	0.138639	0.143597
310	M22	37	Mgl2	0.203361	0.208105
310	M22	38	Mgl2	0.262009	0.266538
310	M22	39	Mgl2	0.303184	0.307499
310	M22	40	Mgl2	0.325535	0.329635
311	M23	1	Mgl2	-0.0795208	0.000753118
311	M23	2	Mgl2	-0.0802743	-0.000118383
311	M23	3	Mgl2	-0.080261	-0.000223161
311	M23	4	Mgl2	-0.0787391	0.00118061
311	M23	5	Mgl2	-0.0785226	0.00127909
311	M23	6	Mgl2	-0.0785824	0.00110117
311	M23	7	Mgl2	-0.0783878	0.00117775
311	M23	8	Mgl2	-0.0784376	0.00100992
311	M23	9	Mgl2	-0.0786878	0.000641591
311	M23	10	Mgl2	-0.0796648	-0.000453428
311	M23	11	Mgl2	-0.0799334	-0.000840136
311	M23	12	Mgl2	-0.0796051	-0.000629858
311	M23	13	Mgl2	-0.0796729	-0.000815772
311	M23	14	Mgl2	-0.079605	-0.000865952
311	M23	15	Mgl2	-0.0788453	-0.000224352
311	M23	16	Mgl2	-0.0788091	-0.000306167
311	M23	17	Mgl2	-0.0786677	-0.000282876
311	M23	18	Mgl2	-0.0783391	-7.23454e-05
311	M23	19	Mgl2	-0.0784265	-0.00027781
311	M23	20	Mgl2	-0.0785103	-0.000479639
311	M23	21	Mgl2	-0.0783646	-0.000452064
311	M23	22	Mgl2	-0.0789001	-0.00110563
311	M23	23	Mgl2	-0.0791213	-0.00144488
311	M23	24	Mgl2	-0.0787968	-0.00123844
311	M23	25	Mgl2	-0.078749	-0.00130869
311	M23	26	Mgl2	-0.0784606	-0.00113834
311	M23	27	Mgl2	-0.0785222	-0.00131806
311	M23	28	Mgl2	-0.078112	-0.00102587
311	M23	29	Mgl2	-0.0772433	-0.000275313
311	M23	30	Mgl2	-0.0766592	0.00019075
311	M23	31	Mgl2	-0.0742138	0.00251811
311	M23	32	Mgl2	-0.070934	0.00567981
311	M23	33	Mgl2	-0.0642783	0.0122174
311	M23	34	Mgl2	-0.0513568	0.0250209
311	M23	35	Mgl2	-0.028435	0.0478246
311	M23	36	Mgl2	0.00918725	0.0853288
311	M23	37	Mgl2	0.0634874	0.139511
311	M23	38	Mgl2	0.126634	0.20254
311	M23	39	Mgl2	0.185303	0.261091
311	M23	40	Mgl2	0.225165	0.300834
312	M24	1	Mgl2	-0.05081	-0.000707781
312	M24	2	Mgl2	-0.0502122	-0.000222671
312	M24	3	Mgl2	-0.0498907	-1.39173e-05
312	M24	4	Mgl2	-0.0496575	0.00010658
312	M24	5	Mgl2	-0.0489434	0.000708039
312	M24	6	Mgl2	-0.0493464	0.000192253
312	M24	7	Mgl2	-0.0494825	-5.65673e-05
312	M24	8	Mgl2	-0.0489695	0.000343718
312	M24	9	Mgl2	-0.0490283	0.000172254
312	M24	10	Mgl2	-0.0495049	-0.000417133
312	M24	11	Mgl2	-0.0496255	-0.000650437
312	M24	12	Mgl2	-0.049063	-0.000200658
312	M24	13	Mgl2	-0.0489604	-0.000210709
312	M24	14	Mgl2	-0.0484478	0.000189152
312	M24	15	Mgl2	-0.0481163	0.000407885
312	M24	16	Mgl2	-0.0475044	0.000907092
312	M24	17	Mgl2	-0.0474492	0.00084958
312	M24	18	Mgl2	-0.0481405	4.55686e-05
312	M24	19	Mgl2	-0.0483584	-0.000284996
312	M24	20	Mgl2	-0.0483026	-0.000342005
312	M24	21	Mgl2	-0.0484168	-0.000568846
312	M24	22	Mgl2	-0.0483157	-0.000580503
312	M24	23	Mgl2	-0.0478991	-0.00027665
312	M24	24	Mgl2	-0.0475211	-1.1306e-05
312	M24	25	Mgl2	-0.047901	-0.000503928
312	M24	26	Mgl2	-0.048185	-0.000900646
312	M24	27	Mgl2	-0.0481752	-0.00100354
312	M24	28	Mgl2	-0.0481902	-0.00113131
312	M24	29	Mgl2	-0.0476262	-0.000680055
312	M24	30	Mgl2	-0.0467377	9.57993e-05
312	M24	31	Mgl2	-0.0464885	0.000232234
312	M24	32	Mgl2	-0.045357	0.001251
312	M24	33	Mgl2	-0.0441633	0.00233206
312	M24	34	Mgl2	-0.0408669	0.0055157
312	M24	35	Mgl2	-0.0331322	0.0131377
312	M24	36	Mgl2	-0.0188893	0.0272679
312	M24	37	Mgl2	0.00539596	0.0514404
312	M24	38	Mgl2	0.0436584	0.0895902
312	M24	39	Mgl2	0.0965274	0.142346
312	M24	40	Mgl2	0.152186	0.197892
313	N1	1	Mgl2	-0.0431059	-2.49204e-06
313	N1	2	Mgl2	-0.0430136	-5.07387e-05
313	N1	3	Mgl2	-0.0419563	0.000866051
313	N1	4	Mgl2	-0.0416568	0.001025
313	N1	5	Mgl2	-0.0412634	0.00127793
313	N1	6	Mgl2	-0.0419179	0.000482915
313	N1	7	Mgl2	-0.043269	-0.00100875
313	N1	8	Mgl2	-0.0433663	-0.00124659
313	N1	9	Mgl2	-0.0421987	-0.00021949
313	N1	10	Mgl2	-0.0412668	0.000571869
313	N1	11	Mgl2	-0.0411647	0.000533476
313	N1	12	Mgl2	-0.0413677	0.000189862
313	N1	13	Mgl2	-0.0415761	-0.000159008
313	N1	14	Mgl2	-0.0417483	-0.000471783
313	N1	15	Mgl2	-0.0417178	-0.000581788
313	N1	16	Mgl2	-0.0411494	-0.000153961
313	N1	17	Mgl2	-0.0407061	0.000148823
313	N1	18	Mgl2	-0.0406611	5.32909e-05
313	N1	19	Mgl2	-0.040406	0.000167921
313	N1	20	Mgl2	-0.0410184	-0.000585079
313	N1	21	Mgl2	-0.0419015	-0.0016087
313	N1	22	Mgl2	-0.041989	-0.00183672
313	N1	23	Mgl2	-0.0411561	-0.00114435
313	N1	24	Mgl2	-0.0406341	-0.000762826
313	N1	25	Mgl2	-0.0399795	-0.000248773
313	N1	26	Mgl2	-0.0393549	0.000235279
313	N1	27	Mgl2	-0.0393334	0.000116248
313	N1	28	Mgl2	-0.0393301	-2.09695e-05
313	N1	29	Mgl2	-0.038177	0.000991601
313	N1	30	Mgl2	-0.0356396	0.00338851
313	N1	31	Mgl2	-0.0311336	0.0077539
313	N1	32	Mgl2	-0.0227661	0.0159809
313	N1	33	Mgl2	-0.00742096	0.0311855
313	N1	34	Mgl2	0.0189062	0.0573722
313	N1	35	Mgl2	0.0619794	0.100305
313	N1	36	Mgl2	0.119589	0.157774
313	N1	37	Mgl2	0.182451	0.220496
313	N1	38	Mgl2	0.235275	0.273178
313	N1	39	Mgl2	0.268808	0.306572
313	N1	40	Mgl2	0.287407	0.32503
314	N2	1	Mgl2	-0.0670871	0.00085331
314	N2	2	Mgl2	-0.0663972	0.00142367
314	N2	3	Mgl2	-0.0663568	0.00134449
314	N2	4	Mgl2	-0.0666075	0.000974223
314	N2	5	Mgl2	-0.0673291	0.000133136
314	N2	6	Mgl2	-0.0674929	-0.000150237
314	N2	7	Mgl2	-0.067189	3.41071e-05
314	N2	8	Mgl2	-0.067157	-5.34727e-05
314	N2	9	Mgl2	-0.06695	3.39916e-05
314	N2	10	Mgl2	-0.0668438	2.06196e-05
314	N2	11	Mgl2	-0.0663654	0.000379412
314	N2	12	Mgl2	-0.0662166	0.00040865
314	N2	13	Mgl2	-0.0664498	5.59335e-05
314	N2	14	Mgl2	-0.0664548	-6.86159e-05
314	N2	15	Mgl2	-0.0661322	0.000134437
314	N2	16	Mgl2	-0.0662006	-5.35471e-05
314	N2	17	Mgl2	-0.0663547	-0.000327168
314	N2	18	Mgl2	-0.0664134	-0.000505443
314	N2	19	Mgl2	-0.0663519	-0.000563482
314	N2	20	Mgl2	-0.0663782	-0.000709325
314	N2	21	Mgl2	-0.0664261	-0.000876834
314	N2	22	Mgl2	-0.0663232	-0.000893477
314	N2	23	Mgl2	-0.0661423	-0.000832179
314	N2	24	Mgl2	-0.0663077	-0.00111708
314	N2	25	Mgl2	-0.0668601	-0.00178909
314	N2	26	Mgl2	-0.0669242	-0.0019727
314	N2	27	Mgl2	-0.0661899	-0.00135794
314	N2	28	Mgl2	-0.0655307	-0.000818304
314	N2	29	Mgl2	-0.0635599	0.00103289
314	N2	30	Mgl2	-0.0620178	0.00245541
314	N2	31	Mgl2	-0.0592721	0.0050816
314	N2	32	Mgl2	-0.0536403	0.0105938
314	N2	33	Mgl2	-0.0428353	0.0212793
314	N2	34	Mgl2	-0.0216894	0.0423056
314	N2	35	Mgl2	0.0149748	0.0788503
314	N2	36	Mgl2	0.0668244	0.13058
314	N2	37	Mgl2	0.128022	0.191659
314	N2	38	Mgl2	0.18706	0.250577
314	N2	39	Mgl2	0.23069	0.294088
314	N2	40	Mgl2	0.253751	0.317028
315	N3	1	Mgl2	-0.0725793	0.000583159
315	N3	2	Mgl2	-0.0726646	0.000419559
315	N3	3	Mgl2	-0.0726596	0.000346274
315	N3	4	Mgl2	-0.0722391	0.000688374
315	N3	5	Mgl2	-0.0720996	0.000749639
315	N3	6	Mgl2	-0.0720969	0.000673985
315	N3	7	Mgl2	-0.0721257	0.000566823
315	N3	8	Mgl2	-0.0727722	-0.000157948
315	N3	9	Mgl2	-0.072812	-0.000276063
315	N3	10	Mgl2	-0.0722548	0.000202748
315	N3	11	Mgl2	-0.0722603	0.000118913
315	N3	12	Mgl2	-0.0722859	1.50808e-05
315	N3	13	Mgl2	-0.071981	0.000241667
315	N3	14	Mgl2	-0.0720926	5.17434e-05
315	N3	15	Mgl2	-0.0722396	-0.00017366
315	N3	16	Mgl2	-0.0724457	-0.000458049
315	N3	17	Mgl2	-0.073013	-0.00110365
315	N3	18	Mgl2	-0.072946	-0.00111503
315	N3	19	Mgl2	-0.0721293	-0.000376632
315	N3	20	Mgl2	-0.0721461	-0.000471777
315	N3	21	Mgl2	-0.0722628	-0.000666774
315	N3	22	Mgl2	-0.072346	-0.000828318
315	N3	23	Mgl2	-0.0722769	-0.000837454
315	N3	24	Mgl2	-0.0719621	-0.00060101
315	N3	25	Mgl2	-0.0723303	-0.00104749
315	N3	26	Mgl2	-0.0721311	-0.00092664
315	N3	27	Mgl2	-0.07079	0.000336106
315	N3	28	Mgl2	-0.0707029	0.000344867
315	N3	29	Mgl2	-0.0706106	0.000358889
315	N3	30	Mgl2	-0.0694074	0.0014838
315	N3	31	Mgl2	-0.0679513	0.00286158
315	N3	32	Mgl2	-0.0645905	0.00614402
315	N3	33	Mgl2	-0.0575814	0.0130748
315	N3	34	Mgl2	-0.0436347	0.0269432
315	N3	35	Mgl2	-0.0200464	0.0504531
315	N3	36	Mgl2	0.0184342	0.0888555
315	N3	37	Mgl2	0.0738987	0.144242
315	N3	38	Mgl2	0.138343	0.208608
315	N3	39	Mgl2	0.196869	0.267055
315	N3	40	Mgl2	0.235391	0.305499
316	N4	1	Mgl2	-0.0737135	-0.000264798
316	N4	2	Mgl2	-0.0736539	-0.000274978
316	N4	3	Mgl2	-0.0732576	5.15183e-05
316	N4	4	Mgl2	-0.0731205	0.000118794
316	N4	5	Mgl2	-0.0726799	0.000489585
316	N4	6	Mgl2	-0.072522	0.000577633
316	N4	7	Mgl2	-0.0723566	0.000673244
316	N4	8	Mgl2	-0.0730704	-0.000110403
316	N4	9	Mgl2	-0.0732931	-0.000402893
316	N4	10	Mgl2	-0.0731241	-0.000303714
316	N4	11	Mgl2	-0.0730356	-0.000285008
316	N4	12	Mgl2	-0.0726878	-7.03682e-06
316	N4	13	Mgl2	-0.0725107	0.000100219
316	N4	14	Mgl2	-0.0724912	4.98804e-05
316	N4	15	Mgl2	-0.0722219	0.000249434
316	N4	16	Mgl2	-0.0725414	-0.000139913
316	N4	17	Mgl2	-0.0727597	-0.000427978
316	N4	18	Mgl2	-0.0724306	-0.000168775
316	N4	19	Mgl2	-0.0720657	0.0001264
316	N4	20	Mgl2	-0.0725237	-0.000401484
316	N4	21	Mgl2	-0.0727256	-0.000673179
316	N4	22	Mgl2	-0.0724835	-0.000500857
316	N4	23	Mgl2	-0.0724125	-0.00049969
316	N4	24	Mgl2	-0.0724772	-0.000634176
316	N4	25	Mgl2	-0.0721643	-0.000391148
316	N4	26	Mgl2	-0.0715168	0.000186567
316	N4	27	Mgl2	-0.071447	0.000186498
316	N4	28	Mgl2	-0.0715396	2.4147e-05
316	N4	29	Mgl2	-0.0711563	0.00033759
316	N4	30	Mgl2	-0.0696493	0.00177475
316	N4	31	Mgl2	-0.0659229	0.00543137
316	N4	32	Mgl2	-0.0592653	0.0120191
316	N4	33	Mgl2	-0.0476165	0.0235981
316	N4	34	Mgl2	-0.0275157	0.0436291
316	N4	35	Mgl2	0.00910622	0.0801812
316	N4	36	Mgl2	0.0615484	0.132554
316	N4	37	Mgl2	0.125824	0.196759
316	N4	38	Mgl2	0.187159	0.258025
316	N4	39	Mgl2	0.231356	0.302152
316	N4	40	Mgl2	0.256416	0.327142
317	N5	1	Mgl2	-0.0776059	0.000116505
317	N5	2	Mgl2	-0.0775719	3.76408e-05
317	N5	3	Mgl2	-0.0771266	0.000370094
317	N5	4	Mgl2	-0.0767439	0.000639895
317	N5	5	Mgl2	-0.0761036	0.00116732
317	N5	6	Mgl2	-0.0764506	0.000707495
317	N5	7	Mgl2	-0.0772513	-0.000206102
317	N5	8	Mgl2	-0.0775608	-0.000628467
317	N5	9	Mgl2	-0.0776145	-0.000794994
317	N5	10	Mgl2	-0.0772816	-0.000574963
317	N5	11	Mgl2	-0.0762802	0.000313542
317	N5	12	Mgl2	-0.0761516	0.000329285
317	N5	13	Mgl2	-0.0760525	0.000315532
317	N5	14	Mgl2	-0.0754082	0.00084702
317	N5	15	Mgl2	-0.0754038	0.00073854
317	N5	16	Mgl2	-0.0757133	0.00031619
317	N5	17	Mgl2	-0.076315	-0.000398372
317	N5	18	Mgl2	-0.0762928	-0.00048906
317	N5	19	Mgl2	-0.0756183	7.25578e-05
317	N5	20	Mgl2	-0.0759338	-0.000355753
317	N5	21	Mgl2	-0.0762369	-0.000771778
317	N5	22	Mgl2	-0.0766823	-0.00133003
317	N5	23	Mgl2	-0.0766068	-0.00136733
317	N5	24	Mgl2	-0.0756097	-0.000483103
317	N5	25	Mgl2	-0.075556	-0.00054232
317	N5	26	Mgl2	-0.0759974	-0.00109658
317	N5	27	Mgl2	-0.0760166	-0.00122861
317	N5	28	Mgl2	-0.0752796	-0.000604493
317	N5	29	Mgl2	-0.0748858	-0.000323494
317	N5	30	Mgl2	-0.0748798	-0.000430394
317	N5	31	Mgl2	-0.0743659	-2.93584e-05
317	N5	32	Mgl2	-0.072898	0.0013257
317	N5	33	Mgl2	-0.0695988	0.00451203
317	N5	34	Mgl2	-0.0635702	0.0104278
317	N5	35	Mgl2	-0.0516744	0.0222107
317	N5	36	Mgl2	-0.0310918	0.0426804
317	N5	37	Mgl2	0.00419307	0.0778525
317	N5	38	Mgl2	0.0567532	0.1303
317	N5	39	Mgl2	0.119247	0.192681
317	N5	40	Mgl2	0.17361	0.246931
318	N6	1	Mgl2	-0.0739382	-2.7058e-06
318	N6	2	Mgl2	-0.073893	-4.71721e-05
318	N6	3	Mgl2	-0.0737315	2.45757e-05
318	N6	4	Mgl2	-0.0731106	0.000555816
318	N6	5	Mgl2	-0.0730695	0.00050717
318	N6	6	Mgl2	-0.0731659	0.000321075
318	N6	7	Mgl2	-0.0728711	0.000526241
318	N6	8	Mgl2	-0.0725905	0.000717146
318	N6	9	Mgl2	-0.0728054	0.000412594
318	N6	10	Mgl2	-0.0729807	0.000147598
318	N6	11	Mgl2	-0.0731292	-9.06278e-05
318	N6	12	Mgl2	-0.0734947	-0.000545845
318	N6	13	Mgl2	-0.0734995	-0.000640312
318	N6	14	Mgl2	-0.0731244	-0.000354933
318	N6	15	Mgl2	-0.0730658	-0.000386004
318	N6	16	Mgl2	-0.0728888	-0.000298647
318	N6	17	Mgl2	-0.0728982	-0.000397793
318	N6	18	Mgl2	-0.0727238	-0.000313036
318	N6	19	Mgl2	-0.0724769	-0.000155838
318	N6	20	Mgl2	-0.0723386	-0.000107217
318	N6	21	Mgl2	-0.0723738	-0.000232119
318	N6	22	Mgl2	-0.0723915	-0.00033958
318	N6	23	Mgl2	-0.0723333	-0.000371023
318	N6	24	Mgl2	-0.0724929	-0.000620313
318	N6	25	Mgl2	-0.0725764	-0.000793511
318	N6	26	Mgl2	-0.0723116	-0.000618438
318	N6	27	Mgl2	-0.0723217	-0.000718218
318	N6	28	Mgl2	-0.0721736	-0.000659739
318	N6	29	Mgl2	-0.0715971	-0.000172935
318	N6	30	Mgl2	-0.0707178	0.000616654
318	N6	31	Mgl2	-0.0672575	0.00398726
318	N6	32	Mgl2	-0.0633235	0.00783151
318	N6	33	Mgl2	-0.0543848	0.0166806
318	N6	34	Mgl2	-0.0383413	0.0326344
318	N6	35	Mgl2	-0.0100567	0.0608293
318	N6	36	Mgl2	0.0344039	0.1052
318	N6	37	Mgl2	0.0950537	0.16576
318	N6	38	Mgl2	0.159888	0.230504
318	N6	39	Mgl2	0.214078	0.284605
318	N6	40	Mgl2	0.247015	0.317453
319	N7	1	Mgl2	-0.0686368	-0.00200134
319	N7	2	Mgl2	-0.068171	-0.0017401
319	N7	3	Mgl2	-0.0676374	-0.00141106
319	N7	4	Mgl2	-0.0663178	-0.000296116
319	N7	5	Mgl2	-0.065259	0.00055813
319	N7	6	Mgl2	-0.0649703	0.00064221
319	N7	7	Mgl2	-0.0650786	0.000329368
319	N7	8	Mgl2	-0.0648028	0.000400559
319	N7	9	Mgl2	-0.0642661	0.000732743
319	N7	10	Mgl2	-0.0641988	0.000595452
319	N7	11	Mgl2	-0.0640847	0.000504905
319	N7	12	Mgl2	-0.0636333	0.000751743
319	N7	13	Mgl2	-0.0638632	0.000317218
319	N7	14	Mgl2	-0.0642128	-0.000236897
319	N7	15	Mgl2	-0.0642688	-0.000497547
319	N7	16	Mgl2	-0.0635971	-3.04404e-05
319	N7	17	Mgl2	-0.0635202	-0.000158069
319	N7	18	Mgl2	-0.0632081	-5.06161e-05
319	N7	19	Mgl2	-0.0630787	-0.00012577
319	N7	20	Mgl2	-0.0631306	-0.000382248
319	N7	21	Mgl2	-0.0632886	-0.000744853
319	N7	22	Mgl2	-0.063113	-0.000773813
319	N7	23	Mgl2	-0.06294	-0.000805433
319	N7	24	Mgl2	-0.0628062	-0.000876176
319	N7	25	Mgl2	-0.0626389	-0.000913503
319	N7	26	Mgl2	-0.0627128	-0.00119191
319	N7	27	Mgl2	-0.0625299	-0.00121365
319	N7	28	Mgl2	-0.0615003	-0.000388594
319	N7	29	Mgl2	-0.0595869	0.00132016
319	N7	30	Mgl2	-0.0567583	0.0039442
319	N7	31	Mgl2	-0.0515125	0.00898541
319	N7	32	Mgl2	-0.0411532	0.0191402
319	N7	33	Mgl2	-0.0207931	0.0392956
319	N7	34	Mgl2	0.012652	0.0725362
319	N7	35	Mgl2	0.0617575	0.121437
319	N7	36	Mgl2	0.11999	0.179465
319	N7	37	Mgl2	0.175399	0.234669
319	N7	38	Mgl2	0.214901	0.273966
319	N7	39	Mgl2	0.238837	0.297698
319	N7	40	Mgl2	0.253462	0.312118
320	N8	1	Mgl2	-0.0756534	-1.08773e-06
320	N8	2	Mgl2	-0.0751835	0.000379268
320	N8	3	Mgl2	-0.0751617	0.000311465
320	N8	4	Mgl2	-0.0749043	0.000479375
320	N8	5	Mgl2	-0.0744703	0.000823789
320	N8	6	Mgl2	-0.0745037	0.000700896
320	N8	7	Mgl2	-0.0746041	0.000510955
320	N8	8	Mgl2	-0.0746586	0.000366939
320	N8	9	Mgl2	-0.0746919	0.00024409
320	N8	10	Mgl2	-0.0745925	0.000253981
320	N8	11	Mgl2	-0.0745672	0.000189694
320	N8	12	Mgl2	-0.0745402	0.000127195
320	N8	13	Mgl2	-0.0749767	-0.000398872
320	N8	14	Mgl2	-0.075032	-0.000543737
320	N8	15	Mgl2	-0.0746625	-0.00026377
320	N8	16	Mgl2	-0.0744306	-0.000121341
320	N8	17	Mgl2	-0.0745078	-0.000288103
320	N8	18	Mgl2	-0.0745569	-0.000426732
320	N8	19	Mgl2	-0.0746341	-0.000593532
320	N8	20	Mgl2	-0.0747814	-0.000830337
320	N8	21	Mgl2	-0.0749319	-0.00107037
320	N8	22	Mgl2	-0.0749845	-0.00121252
320	N8	23	Mgl2	-0.0749303	-0.00124782
320	N8	24	Mgl2	-0.0749489	-0.00135602
320	N8	25	Mgl2	-0.0746561	-0.0011527
320	N8	26	Mgl2	-0.0741169	-0.00070308
320	N8	27	Mgl2	-0.0734974	-0.000173124
320	N8	28	Mgl2	-0.0733799	-0.000145113
320	N8	29	Mgl2	-0.0727734	0.000371849
320	N8	30	Mgl2	-0.0710699	0.00198582
320	N8	31	Mgl2	-0.068805	0.00416113
320	N8	32	Mgl2	-0.0637989	0.00907778
320	N8	33	Mgl2	-0.0528079	0.0199792
320	N8	34	Mgl2	-0.0334026	0.039295
320	N8	35	Mgl2	-0.000298587	0.0723094
320	N8	36	Mgl2	0.0489268	0.121445
320	N8	37	Mgl2	0.112427	0.184856
320	N8	38	Mgl2	0.176662	0.249001
320	N8	39	Mgl2	0.22629	0.29854
320	N8	40	Mgl2	0.255423	0.327584
321	N9	1	Mgl2	-0.0357018	-0.00171798
321	N9	2	Mgl2	-0.0348631	-0.00126517
321	N9	3	Mgl2	-0.0332682	-5.60852e-05
321	N9	4	Mgl2	-0.0329337	-0.000107472
321	N9	5	Mgl2	-0.0322771	0.000163193
321	N9	6	Mgl2	-0.0314959	0.000558622
321	N9	7	Mgl2	-0.0313788	0.000289776
321	N9	8	Mgl2	-0.0306171	0.000665624
321	N9	9	Mgl2	-0.0301531	0.00074379
321	N9	10	Mgl2	-0.0302402	0.000270794
321	N9	11	Mgl2	-0.0303922	-0.000267029
321	N9	12	Mgl2	-0.0304031	-0.000663841
321	N9	13	Mgl2	-0.0294565	-0.000103047
321	N9	14	Mgl2	-0.0287907	0.000176888
321	N9	15	Mgl2	-0.0287587	-0.000177051
321	N9	16	Mgl2	-0.0282467	-5.08958e-05
321	N9	17	Mgl2	-0.0281954	-0.000385449
321	N9	18	Mgl2	-0.0276055	-0.000181433
321	N9	19	Mgl2	-0.026975	6.32443e-05
321	N9	20	Mgl2	-0.0265264	0.000125956
321	N9	21	Mgl2	-0.0265781	-0.000311646
321	N9	22	Mgl2	-0.0262321	-0.000351437
321	N9	23	Mgl2	-0.0262492	-0.000754402
321	N9	24	Mgl2	-0.0257906	-0.000681743
321	N9	25	Mgl2	-0.0249259	-0.00020282
321	N9	26	Mgl2	-0.0249931	-0.000655906
321	N9	27	Mgl2	-0.0249406	-0.000989308
321	N9	28	Mgl2	-0.0242612	-0.0006958
321	N9	29	Mgl2	-0.0239534	-0.000773829
321	N9	30	Mgl2	-0.0225543	0.000239431
321	N9	31	Mgl2	-0.0214023	0.00100552
321	N9	32	Mgl2	-0.0189156	0.00310635
321	N9	33	Mgl2	-0.0144973	0.0071388
321	N9	34	Mgl2	-0.00430796	0.0169423
321	N9	35	Mgl2	0.0131785	0.0340429
321	N9	36	Mgl2	0.0437843	0.0642629
321	N9	37	Mgl2	0.0918913	0.111984
321	N9	38	Mgl2	0.154408	0.174115
321	N9	39	Mgl2	0.219578	0.238899
321	N9	40	Mgl2	0.268689	0.287624
322	N10	1	Mgl2	-0.0786403	0.000744338
322	N10	2	Mgl2	-0.0785837	0.000702039
322	N10	3	Mgl2	-0.0791017	8.51894e-05
322	N10	4	Mgl2	-0.0790667	2.13737e-05
322	N10	5	Mgl2	-0.0784783	0.000510905
322	N10	6	Mgl2	-0.0778957	0.000994647
322	N10	7	Mgl2	-0.077895	0.000896537
322	N10	8	Mgl2	-0.0780417	0.000650912
322	N10	9	Mgl2	-0.0780267	0.000567039
322	N10	10	Mgl2	-0.0784921	2.8722e-06
322	N10	11	Mgl2	-0.0786759	-0.000279871
322	N10	12	Mgl2	-0.078443	-0.000145777
322	N10	13	Mgl2	-0.0785485	-0.000350163
322	N10	14	Mgl2	-0.0789182	-0.000818665
322	N10	15	Mgl2	-0.0786881	-0.000687417
322	N10	16	Mgl2	-0.0777492	0.000152642
322	N10	17	Mgl2	-0.0780571	-0.000254146
322	N10	18	Mgl2	-0.0780721	-0.00036797
322	N10	19	Mgl2	-0.0775509	5.43793e-05
322	N10	20	Mgl2	-0.0780335	-0.000527155
322	N10	21	Mgl2	-0.078579	-0.00117148
322	N10	22	Mgl2	-0.0785753	-0.00126661
322	N10	23	Mgl2	-0.0779251	-0.000715294
322	N10	24	Mgl2	-0.077813	-0.000702034
322	N10	25	Mgl2	-0.0777304	-0.000718277
322	N10	26	Mgl2	-0.0773765	-0.000463283
322	N10	27	Mgl2	-0.0772147	-0.000400334
322	N10	28	Mgl2	-0.0766398	7.56817e-05
322	N10	29	Mgl2	-0.0760199	0.000596751
322	N10	30	Mgl2	-0.0753109	0.00120695
322	N10	31	Mgl2	-0.0733664	0.0030526
322	N10	32	Mgl2	-0.0691674	0.00715268
322	N10	33	Mgl2	-0.0613175	0.0149037
322	N10	34	Mgl2	-0.0468063	0.0293161
322	N10	35	Mgl2	-0.0202322	0.0557914
322	N10	36	Mgl2	0.0222339	0.0981586
322	N10	37	Mgl2	0.0816648	0.157491
322	N10	38	Mgl2	0.148025	0.223752
322	N10	39	Mgl2	0.205315	0.280943
322	N10	40	Mgl2	0.241984	0.317514
323	N11	1	Mgl2	-0.0773076	0.000475902
323	N11	2	Mgl2	-0.0772159	0.000479284
323	N11	3	Mgl2	-0.0766186	0.00098815
323	N11	4	Mgl2	-0.0766753	0.000843145
323	N11	5	Mgl2	-0.0770116	0.000418446
323	N11	6	Mgl2	-0.0770562	0.000285445
323	N11	7	Mgl2	-0.076782	0.000471306
323	N11	8	Mgl2	-0.076872	0.000292841
323	N11	9	Mgl2	-0.0768994	0.000177058
323	N11	10	Mgl2	-0.0765911	0.000396975
323	N11	11	Mgl2	-0.0763642	0.000535585
323	N11	12	Mgl2	-0.0764347	0.00037661
323	N11	13	Mgl2	-0.0767348	-1.17821e-05
323	N11	14	Mgl2	-0.0775286	-0.000894036
323	N11	15	Mgl2	-0.0776876	-0.0011414
323	N11	16	Mgl2	-0.0771013	-0.000643498
323	N11	17	Mgl2	-0.0767899	-0.000420444
323	N11	18	Mgl2	-0.0768226	-0.000541532
323	N11	19	Mgl2	-0.0768998	-0.000707122
323	N11	20	Mgl2	-0.0769027	-0.00079843
323	N11	21	Mgl2	-0.0769975	-0.000981522
323	N11	22	Mgl2	-0.0769619	-0.00103436
323	N11	23	Mgl2	-0.0769796	-0.00114039
323	N11	24	Mgl2	-0.0769096	-0.00115885
323	N11	25	Mgl2	-0.0762242	-0.000561791
323	N11	26	Mgl2	-0.0760016	-0.000427525
323	N11	27	Mgl2	-0.0760386	-0.000552957
323	N11	28	Mgl2	-0.0758133	-0.000416024
323	N11	29	Mgl2	-0.0750733	0.000235581
323	N11	30	Mgl2	-0.0734384	0.0017821
323	N11	31	Mgl2	-0.0705037	0.00462843
323	N11	32	Mgl2	-0.0644775	0.0105662
323	N11	33	Mgl2	-0.0527393	0.0222161
323	N11	34	Mgl2	-0.0319742	0.0428928
323	N11	35	Mgl2	0.0041715	0.0789501
323	N11	36	Mgl2	0.0560825	0.130773
323	N11	37	Mgl2	0.122138	0.19674
323	N11	38	Mgl2	0.18587	0.260384
323	N11	39	Mgl2	0.232634	0.307059
323	N11	40	Mgl2	0.258513	0.33285
324	N12	1	Mgl2	-0.069269	-0.00032716
324	N12	2	Mgl2	-0.0688055	5.4452e-05
324	N12	3	Mgl2	-0.068677	0.000101056
324	N12	4	Mgl2	-0.0686892	7.00775e-06
324	N12	5	Mgl2	-0.0685328	8.15737e-05
324	N12	6	Mgl2	-0.06796	0.000572523
324	N12	7	Mgl2	-0.0679717	0.000478892
324	N12	8	Mgl2	-0.0680555	0.000313273
324	N12	9	Mgl2	-0.0676896	0.00059726
324	N12	10	Mgl2	-0.0673034	0.000901595
324	N12	11	Mgl2	-0.0677358	0.000387304
324	N12	12	Mgl2	-0.0684028	-0.000361471
324	N12	13	Mgl2	-0.068624	-0.00066462
324	N12	14	Mgl2	-0.0681343	-0.00025673
324	N12	15	Mgl2	-0.0678171	-2.14254e-05
324	N12	16	Mgl2	-0.0676172	9.66296e-05
324	N12	17	Mgl2	-0.0678102	-0.000178244
324	N12	18	Mgl2	-0.0681461	-0.00059599
324	N12	19	Mgl2	-0.0682251	-0.00075684
324	N12	20	Mgl2	-0.0680849	-0.000698584
324	N12	21	Mgl2	-0.0682118	-0.000907281
324	N12	22	Mgl2	-0.0684815	-0.0012589
324	N12	23	Mgl2	-0.0684439	-0.00130313
324	N12	24	Mgl2	-0.0676848	-0.000625901
324	N12	25	Mgl2	-0.0674928	-0.000515751
324	N12	26	Mgl2	-0.0670554	-0.000160216
324	N12	27	Mgl2	-0.0669251	-0.000111862
324	N12	28	Mgl2	-0.0658109	0.000920543
324	N12	29	Mgl2	-0.0626903	0.00395929
324	N12	30	Mgl2	-0.0578013	0.0087664
324	N12	31	Mgl2	-0.049889	0.0165968
324	N12	32	Mgl2	-0.033636	0.0327679
324	N12	33	Mgl2	-0.00553936	0.0607827
324	N12	34	Mgl2	0.0382372	0.104477
324	N12	35	Mgl2	0.0995108	0.165669
324	N12	36	Mgl2	0.165977	0.232054
324	N12	37	Mgl2	0.223227	0.289222
324	N12	38	Mgl2	0.262713	0.328626
324	N12	39	Mgl2	0.284901	0.350732
324	N12	40	Mgl2	0.297125	0.362874
325	N13	1	Mgl2	-0.0719982	0.000975782
325	N13	2	Mgl2	-0.0718861	0.00100323
325	N13	3	Mgl2	-0.0722996	0.000505026
325	N13	4	Mgl2	-0.0724466	0.000273295
325	N13	5	Mgl2	-0.0723525	0.000282657
325	N13	6	Mgl2	-0.0720825	0.000468017
325	N13	7	Mgl2	-0.0721354	0.00033035
325	N13	8	Mgl2	-0.0724154	-3.43669e-05
325	N13	9	Mgl2	-0.0724407	-0.000144273
325	N13	10	Mgl2	-0.0719775	0.000234198
325	N13	11	Mgl2	-0.0718356	0.000291386
325	N13	12	Mgl2	-0.0716033	0.000439016
325	N13	13	Mgl2	-0.0715362	0.000421348
325	N13	14	Mgl2	-0.071817	5.58266e-05
325	N13	15	Mgl2	-0.0719183	-0.000130135
325	N13	16	Mgl2	-0.0718935	-0.000190026
325	N13	17	Mgl2	-0.0720432	-0.000424454
325	N13	18	Mgl2	-0.0721038	-0.000569751
325	N13	19	Mgl2	-0.0720553	-0.000605889
325	N13	20	Mgl2	-0.0719842	-0.000619572
325	N13	21	Mgl2	-0.0716597	-0.000379763
325	N13	22	Mgl2	-0.0715446	-0.000349301
325	N13	23	Mgl2	-0.0717139	-0.000603368
325	N13	24	Mgl2	-0.072137	-0.0011111
325	N13	25	Mgl2	-0.0721987	-0.00125756
325	N13	26	Mgl2	-0.0717745	-0.000918008
325	N13	27	Mgl2	-0.0713281	-0.00055633
325	N13	28	Mgl2	-0.0713357	-0.000648683
325	N13	29	Mgl2	-0.0710886	-0.000486241
325	N13	30	Mgl2	-0.0698548	0.000662807
325	N13	31	Mgl2	-0.0689916	0.00144134
325	N13	32	Mgl2	-0.0667247	0.00362355
325	N13	33	Mgl2	-0.061642	0.00862153
325	N13	34	Mgl2	-0.0521702	0.0180086
325	N13	35	Mgl2	-0.034795	0.0352991
325	N13	36	Mgl2	-0.00364036	0.0663691
325	N13	37	Mgl2	0.0442312	0.114156
325	N13	38	Mgl2	0.10633	0.17617
325	N13	39	Mgl2	0.167388	0.237144
325	N13	40	Mgl2	0.207873	0.277544
326	N14	1	Mgl2	-0.0777459	0.00104107
326	N14	2	Mgl2	-0.0775481	0.00112869
326	N14	3	Mgl2	-0.077779	0.000787543
326	N14	4	Mgl2	-0.0777458	0.000710608
326	N14	5	Mgl2	-0.0774388	0.000907356
326	N14	6	Mgl2	-0.077976	0.000259961
326	N14	7	Mgl2	-0.0782488	-0.000123021
326	N14	8	Mgl2	-0.07831	-0.000294362
326	N14	9	Mgl2	-0.0781899	-0.000284482
326	N14	10	Mgl2	-0.0777497	4.5519e-05
326	N14	11	Mgl2	-0.0775897	9.53115e-05
326	N14	12	Mgl2	-0.0771486	0.000426214
326	N14	13	Mgl2	-0.0771787	0.000285905
326	N14	14	Mgl2	-0.0772086	0.000145887
326	N14	15	Mgl2	-0.0768518	0.000392449
326	N14	16	Mgl2	-0.0772073	-7.31971e-05
326	N14	17	Mgl2	-0.0774397	-0.000415804
326	N14	18	Mgl2	-0.0777643	-0.000850598
326	N14	19	Mgl2	-0.0777862	-0.000982726
326	N14	20	Mgl2	-0.0772934	-0.000600071
326	N14	21	Mgl2	-0.077085	-0.00050191
326	N14	22	Mgl2	-0.0774129	-0.000939974
326	N14	23	Mgl2	-0.0775228	-0.00116013
326	N14	24	Mgl2	-0.0774141	-0.00116159
326	N14	25	Mgl2	-0.0773214	-0.00117907
326	N14	26	Mgl2	-0.0767828	-0.000750668
326	N14	27	Mgl2	-0.07659	-0.000668071
326	N14	28	Mgl2	-0.0762333	-0.000421553
326	N14	29	Mgl2	-0.0755852	0.000116379
326	N14	30	Mgl2	-0.0740101	0.00158125
326	N14	31	Mgl2	-0.0708283	0.00465284
326	N14	32	Mgl2	-0.0647235	0.0106475
326	N14	33	Mgl2	-0.0541732	0.0210876
326	N14	34	Mgl2	-0.0330842	0.0420664
326	N14	35	Mgl2	0.00245284	0.0774932
326	N14	36	Mgl2	0.0540696	0.129
326	N14	37	Mgl2	0.119185	0.194005
326	N14	38	Mgl2	0.183016	0.257726
326	N14	39	Mgl2	0.231883	0.306483
326	N14	40	Mgl2	0.260757	0.335247
327	N15	1	Mgl2	-0.0759783	0.000251634
327	N15	2	Mgl2	-0.0759253	0.000268442
327	N15	3	Mgl2	-0.075763	0.000394469
327	N15	4	Mgl2	-0.0756295	0.000491669
327	N15	5	Mgl2	-0.0752935	0.000791369
327	N15	6	Mgl2	-0.0752529	0.000795683
327	N15	7	Mgl2	-0.0756869	0.000325439
327	N15	8	Mgl2	-0.0758428	0.000133259
327	N15	9	Mgl2	-0.0758221	0.000117725
327	N15	10	Mgl2	-0.0758453	5.82396e-05
327	N15	11	Mgl2	-0.0758331	3.41817e-05
327	N15	12	Mgl2	-0.0760147	-0.000183688
327	N15	13	Mgl2	-0.0765044	-0.000709699
327	N15	14	Mgl2	-0.0765141	-0.000755676
327	N15	15	Mgl2	-0.0756901	3.20661e-05
327	N15	16	Mgl2	-0.0757965	-0.00011056
327	N15	17	Mgl2	-0.0763211	-0.000671455
327	N15	18	Mgl2	-0.0762822	-0.00066878
327	N15	19	Mgl2	-0.0754675	0.000109597
327	N15	20	Mgl2	-0.0753564	0.000184468
327	N15	21	Mgl2	-0.0758261	-0.000321531
327	N15	22	Mgl2	-0.0761886	-0.000720286
327	N15	23	Mgl2	-0.0761108	-0.000678801
327	N15	24	Mgl2	-0.0757093	-0.000313536
327	N15	25	Mgl2	-0.0760572	-0.000697658
327	N15	26	Mgl2	-0.0762263	-0.000903085
327	N15	27	Mgl2	-0.0758304	-0.000543423
327	N15	28	Mgl2	-0.0756097	-0.000359044
327	N15	29	Mgl2	-0.0749873	0.000227086
327	N15	30	Mgl2	-0.0749454	0.000232749
327	N15	31	Mgl2	-0.0749998	0.000142105
327	N15	32	Mgl2	-0.0745364	0.000569254
327	N15	33	Mgl2	-0.0720715	0.00299786
327	N15	34	Mgl2	-0.0680723	0.00696074
327	N15	35	Mgl2	-0.0594126	0.0155842
327	N15	36	Mgl2	-0.0455415	0.029419
327	N15	37	Mgl2	-0.0215352	0.053389
327	N15	38	Mgl2	0.0177989	0.0926869
327	N15	39	Mgl2	0.0703929	0.145245
327	N15	40	Mgl2	0.120519	0.195335
328	N16	1	Mgl2	-0.0766999	0.000121344
328	N16	2	Mgl2	-0.0764922	0.000257776
328	N16	3	Mgl2	-0.0763807	0.000297953
328	N16	4	Mgl2	-0.0763874	0.000219972
328	N16	5	Mgl2	-0.0761661	0.000370039
328	N16	6	Mgl2	-0.075949	0.000515776
328	N16	7	Mgl2	-0.0758935	0.000500008
328	N16	8	Mgl2	-0.0757853	0.000536914
328	N16	9	Mgl2	-0.0761521	9.88244e-05
328	N16	10	Mgl2	-0.0762884	-0.000108692
328	N16	11	Mgl2	-0.0760972	1.1199e-05
328	N16	12	Mgl2	-0.0757979	0.000239176
328	N16	13	Mgl2	-0.0757814	0.000184433
328	N16	14	Mgl2	-0.0756963	0.000198251
328	N16	15	Mgl2	-0.075728	9.53103e-05
328	N16	16	Mgl2	-0.075611	0.000140957
328	N16	17	Mgl2	-0.0762095	-0.000528831
328	N16	18	Mgl2	-0.0763319	-0.000722475
328	N16	19	Mgl2	-0.076466	-0.000927869
328	N16	20	Mgl2	-0.0764693	-0.00100241
328	N16	21	Mgl2	-0.0761573	-0.00076172
328	N16	22	Mgl2	-0.076055	-0.000730751
328	N16	23	Mgl2	-0.0757903	-0.000537263
328	N16	24	Mgl2	-0.0761438	-0.000962098
328	N16	25	Mgl2	-0.0765484	-0.00143793
328	N16	26	Mgl2	-0.0763847	-0.00134559
328	N16	27	Mgl2	-0.075093	-0.000125147
328	N16	28	Mgl2	-0.0744752	0.000421357
328	N16	29	Mgl2	-0.0742853	0.000540041
328	N16	30	Mgl2	-0.0731944	0.00155961
328	N16	31	Mgl2	-0.0714218	0.00326096
328	N16	32	Mgl2	-0.0666657	0.00794576
328	N16	33	Mgl2	-0.0584072	0.016133
328	N16	34	Mgl2	-0.0421182	0.0323507
328	N16	35	Mgl2	-0.0138539	0.0605438
328	N16	36	Mgl2	0.031007	0.105333
328	N16	37	Mgl2	0.0911572	0.165412
328	N16	38	Mgl2	0.154558	0.228741
328	N16	39	Mgl2	0.202004	0.276117
328	N16	40	Mgl2	0.230235	0.304276
329	N17	1	Mgl2	-0.0754752	-9.4479e-05
329	N17	2	Mgl2	-0.0753888	-6.55251e-05
329	N17	3	Mgl2	-0.075329	-6.31028e-05
329	N17	4	Mgl2	-0.075082	0.000126523
329	N17	5	Mgl2	-0.074263	0.000888167
329	N17	6	Mgl2	-0.0746725	0.000421247
329	N17	7	Mgl2	-0.0752121	-0.0001757
329	N17	8	Mgl2	-0.0751099	-0.000130943
329	N17	9	Mgl2	-0.0746454	0.000276157
329	N17	10	Mgl2	-0.0747438	0.000120389
329	N17	11	Mgl2	-0.0748264	-1.95841e-05
329	N17	12	Mgl2	-0.074808	-5.85646e-05
329	N17	13	Mgl2	-0.0747915	-9.95121e-05
329	N17	14	Mgl2	-0.0747025	-6.78984e-05
329	N17	15	Mgl2	-0.0746666	-8.93626e-05
329	N17	16	Mgl2	-0.0743444	0.000175439
329	N17	17	Mgl2	-0.0743521	0.000110337
329	N17	18	Mgl2	-0.0743127	9.23672e-05
329	N17	19	Mgl2	-0.0741495	0.000198211
329	N17	20	Mgl2	-0.0743529	-6.26477e-05
329	N17	21	Mgl2	-0.074627	-0.000394086
329	N17	22	Mgl2	-0.0746821	-0.000506574
329	N17	23	Mgl2	-0.074405	-0.000286855
329	N17	24	Mgl2	-0.0744665	-0.00040581
329	N17	25	Mgl2	-0.0747933	-0.000789932
329	N17	26	Mgl2	-0.0749449	-0.000998942
329	N17	27	Mgl2	-0.0748471	-0.000958551
329	N17	28	Mgl2	-0.0743637	-0.000532534
329	N17	29	Mgl2	-0.0741874	-0.000413651
329	N17	30	Mgl2	-0.0742071	-0.000490682
329	N17	31	Mgl2	-0.0738297	-0.000170671
329	N17	32	Mgl2	-0.0727031	0.000898458
329	N17	33	Mgl2	-0.0701359	0.00340831
329	N17	34	Mgl2	-0.0660439	0.0074429
329	N17	35	Mgl2	-0.0586444	0.0147851
329	N17	36	Mgl2	-0.0435376	0.0298344
329	N17	37	Mgl2	-0.0186065	0.0547082
329	N17	38	Mgl2	0.0232361	0.0964933
329	N17	39	Mgl2	0.0803035	0.153503
329	N17	40	Mgl2	0.13627	0.209413
330	N18	1	Mgl2	-0.0766582	-1.00679e-05
330	N18	2	Mgl2	-0.0764881	9.22337e-05
330	N18	3	Mgl2	-0.076089	0.000423477
330	N18	4	Mgl2	-0.0760252	0.000419488
330	N18	5	Mgl2	-0.0760574	0.000319507
330	N18	6	Mgl2	-0.0759211	0.000387931
330	N18	7	Mgl2	-0.0759157	0.000325515
330	N18	8	Mgl2	-0.0757656	0.000407871
330	N18	9	Mgl2	-0.0756213	0.000484342
330	N18	10	Mgl2	-0.0756978	0.000339955
330	N18	11	Mgl2	-0.0761285	-0.000158499
330	N18	12	Mgl2	-0.0762255	-0.000323308
330	N18	13	Mgl2	-0.0758334	9.83447e-07
330	N18	14	Mgl2	-0.075685	8.15368e-05
330	N18	15	Mgl2	-0.0755044	0.000194269
330	N18	16	Mgl2	-0.0756683	-3.73642e-05
330	N18	17	Mgl2	-0.0760594	-0.000496315
330	N18	18	Mgl2	-0.0761156	-0.000620317
330	N18	19	Mgl2	-0.0761106	-0.00068318
330	N18	20	Mgl2	-0.0759342	-0.000574545
330	N18	21	Mgl2	-0.0760948	-0.00080302
330	N18	22	Mgl2	-0.0761323	-0.000908299
330	N18	23	Mgl2	-0.0760448	-0.000888676
330	N18	24	Mgl2	-0.0758869	-0.000798541
330	N18	25	Mgl2	-0.075872	-0.000851443
330	N18	26	Mgl2	-0.0759761	-0.00102335
330	N18	27	Mgl2	-0.0759031	-0.00101816
330	N18	28	Mgl2	-0.075144	-0.000326959
330	N18	29	Mgl2	-0.0742238	0.00052543
330	N18	30	Mgl2	-0.0728344	0.00184709
330	N18	31	Mgl2	-0.070859	0.00375459
330	N18	32	Mgl2	-0.0660761	0.0084697
330	N18	33	Mgl2	-0.0560271	0.0184509
330	N18	34	Mgl2	-0.0385568	0.0358534
330	N18	35	Mgl2	-0.00842485	0.0659175
330	N18	36	Mgl2	0.0391529	0.113427
330	N18	37	Mgl2	0.10177	0.175977
330	N18	38	Mgl2	0.16787	0.242009
330	N18	39	Mgl2	0.219608	0.293679
330	N18	40	Mgl2	0.249876	0.323879
331	N19	1	Mgl2	-0.0723975	-0.000121186
331	N19	2	Mgl2	-0.0724339	-0.000267008
331	N19	3	Mgl2	-0.0725312	-0.000473717
331	N19	4	Mgl2	-0.0723425	-0.000394383
331	N19	5	Mgl2	-0.0714208	0.00041788
331	N19	6	Mgl2	-0.0707726	0.000956677
331	N19	7	Mgl2	-0.070864	0.000755884
331	N19	8	Mgl2	-0.071022	0.000488565
331	N19	9	Mgl2	-0.0710815	0.000319676
331	N19	10	Mgl2	-0.0711317	0.00016007
331	N19	11	Mgl2	-0.0710366	0.000145773
331	N19	12	Mgl2	-0.070503	0.000569912
331	N19	13	Mgl2	-0.0704627	0.000500831
331	N19	14	Mgl2	-0.0704062	0.000447977
331	N19	15	Mgl2	-0.0704087	0.000336025
331	N19	16	Mgl2	-0.0703814	0.000253957
331	N19	17	Mgl2	-0.0712155	-0.000689509
331	N19	18	Mgl2	-0.0714594	-0.00104283
331	N19	19	Mgl2	-0.0713178	-0.00101067
331	N19	20	Mgl2	-0.0707907	-0.000592926
331	N19	21	Mgl2	-0.0707023	-0.000613959
331	N19	22	Mgl2	-0.0705446	-0.000565663
331	N19	23	Mgl2	-0.0705176	-0.000648052
331	N19	24	Mgl2	-0.0705057	-0.000745512
331	N19	25	Mgl2	-0.0706207	-0.000969938
331	N19	26	Mgl2	-0.0712007	-0.00165928
331	N19	27	Mgl2	-0.0710887	-0.00165675
331	N19	28	Mgl2	-0.0698235	-0.00050093
331	N19	29	Mgl2	-0.0692699	-5.66888e-05
331	N19	30	Mgl2	-0.0687925	0.000311326
331	N19	31	Mgl2	-0.0676986	0.00129579
331	N19	32	Mgl2	-0.0642245	0.00466047
331	N19	33	Mgl2	-0.0589068	0.00986882
331	N19	34	Mgl2	-0.0486742	0.019992
331	N19	35	Mgl2	-0.0298711	0.0386858
331	N19	36	Mgl2	0.00353592	0.0719833
331	N19	37	Mgl2	0.0529142	0.121252
331	N19	38	Mgl2	0.1168	0.185028
331	N19	39	Mgl2	0.180761	0.24888
331	N19	40	Mgl2	0.227658	0.295667
332	N20	1	Mgl2	-0.0785411	0.00202663
332	N20	2	Mgl2	-0.0786247	0.00181102
332	N20	3	Mgl2	-0.0798205	0.00048317
332	N20	4	Mgl2	-0.0799047	0.000267027
332	N20	5	Mgl2	-0.079065	0.00097472
332	N20	6	Mgl2	-0.0790545	0.0008532
332	N20	7	Mgl2	-0.0794312	0.000344503
332	N20	8	Mgl2	-0.079551	9.27166e-05
332	N20	9	Mgl2	-0.0793171	0.00019461
332	N20	10	Mgl2	-0.0792439	0.000135823
332	N20	11	Mgl2	-0.0787799	0.000467805
332	N20	12	Mgl2	-0.0786184	0.000497391
332	N20	13	Mgl2	-0.0782564	0.000727396
332	N20	14	Mgl2	-0.0782883	0.000563415
332	N20	15	Mgl2	-0.0785309	0.000188903
332	N20	16	Mgl2	-0.0800868	-0.00149901
332	N20	17	Mgl2	-0.0802383	-0.0017825
332	N20	18	Mgl2	-0.0787857	-0.000461871
332	N20	19	Mgl2	-0.0782976	-0.000105809
332	N20	20	Mgl2	-0.0789283	-0.000868488
332	N20	21	Mgl2	-0.0791803	-0.00125246
332	N20	22	Mgl2	-0.0789196	-0.00112381
332	N20	23	Mgl2	-0.0787995	-0.00113569
332	N20	24	Mgl2	-0.0786778	-0.00114597
332	N20	25	Mgl2	-0.0786658	-0.00126603
332	N20	26	Mgl2	-0.0783563	-0.00108847
332	N20	27	Mgl2	-0.078213	-0.00107721
332	N20	28	Mgl2	-0.0776419	-0.00063811
332	N20	29	Mgl2	-0.0771972	-0.000325373
332	N20	30	Mgl2	-0.0766615	7.82834e-05
332	N20	31	Mgl2	-0.0743036	0.00230427
332	N20	32	Mgl2	-0.0708783	0.00559758
332	N20	33	Mgl2	-0.0647444	0.0115995
332	N20	34	Mgl2	-0.0516676	0.0245442
332	N20	35	Mgl2	-0.0285715	0.0475084
332	N20	36	Mgl2	0.00969622	0.0856441
332	N20	37	Mgl2	0.06581	0.141626
332	N20	38	Mgl2	0.132367	0.208051
332	N20	39	Mgl2	0.191716	0.267268
332	N20	40	Mgl2	0.228555	0.303975
333	N21	1	Mgl2	-0.0768241	0.000737396
333	N21	2	Mgl2	-0.0768092	0.000650726
333	N21	3	Mgl2	-0.0768229	0.000535446
333	N21	4	Mgl2	-0.0767671	0.000489598
333	N21	5	Mgl2	-0.0770294	0.000125781
333	N21	6	Mgl2	-0.0769844	6.91442e-05
333	N21	7	Mgl2	-0.07655	0.000402009
333	N21	8	Mgl2	-0.0763921	0.000458301
333	N21	9	Mgl2	-0.0765508	0.000198039
333	N21	10	Mgl2	-0.0764341	0.000213152
333	N21	11	Mgl2	-0.0761371	0.00040859
333	N21	12	Mgl2	-0.0762083	0.000235784
333	N21	13	Mgl2	-0.0764549	-0.000112327
333	N21	14	Mgl2	-0.076458	-0.000217079
333	N21	15	Mgl2	-0.0759501	0.000189293
333	N21	16	Mgl2	-0.0759746	6.31794e-05
333	N21	17	Mgl2	-0.0762825	-0.000346309
333	N21	18	Mgl2	-0.0763288	-0.000494119
333	N21	19	Mgl2	-0.0764362	-0.000703098
333	N21	20	Mgl2	-0.0772206	-0.00158912
333	N21	21	Mgl2	-0.0773109	-0.00178098
333	N21	22	Mgl2	-0.07645	-0.00102168
333	N21	23	Mgl2	-0.0759399	-0.000613174
333	N21	24	Mgl2	-0.0749527	0.000272494
333	N21	25	Mgl2	-0.0752217	-9.80729e-05
333	N21	26	Mgl2	-0.0754781	-0.000456078
333	N21	27	Mgl2	-0.0755433	-0.000622894
333	N21	28	Mgl2	-0.0755048	-0.000685931
333	N21	29	Mgl2	-0.0746633	5.39664e-05
333	N21	30	Mgl2	-0.0732619	0.00135383
333	N21	31	Mgl2	-0.0708419	0.00367225
333	N21	32	Mgl2	-0.0665639	0.00784861
333	N21	33	Mgl2	-0.0593231	0.0149879
333	N21	34	Mgl2	-0.0448717	0.0293377
333	N21	35	Mgl2	-0.0194225	0.0546854
333	N21	36	Mgl2	0.0235301	0.0975363
333	N21	37	Mgl2	0.0813606	0.155265
333	N21	38	Mgl2	0.146019	0.219822
333	N21	39	Mgl2	0.202712	0.276413
333	N21	40	Mgl2	0.240082	0.313682
334	N22	1	Mgl2	-0.0764409	0.00127642
334	N22	2	Mgl2	-0.0763037	0.00131588
334	N22	3	Mgl2	-0.0770527	0.000469152
334	N22	4	Mgl2	-0.0774901	-6.60034e-05
334	N22	5	Mgl2	-0.0773003	2.60311e-05
334	N22	6	Mgl2	-0.0764571	0.000771444
334	N22	7	Mgl2	-0.0766191	0.000511767
334	N22	8	Mgl2	-0.0767375	0.000295615
334	N22	9	Mgl2	-0.0763589	0.000576462
334	N22	10	Mgl2	-0.0762858	0.000551739
334	N22	11	Mgl2	-0.0762707	0.000469117
334	N22	12	Mgl2	-0.0765406	0.00010154
334	N22	13	Mgl2	-0.0766102	-6.58997e-05
334	N22	14	Mgl2	-0.0765211	-7.45151e-05
334	N22	15	Mgl2	-0.0768931	-0.00054421
334	N22	16	Mgl2	-0.0769588	-0.000707738
334	N22	17	Mgl2	-0.0765835	-0.000430176
334	N22	18	Mgl2	-0.0765977	-0.000542086
334	N22	19	Mgl2	-0.0764105	-0.000452585
334	N22	20	Mgl2	-0.0764069	-0.0005468
334	N22	21	Mgl2	-0.0767169	-0.000954543
334	N22	22	Mgl2	-0.0768454	-0.00118074
334	N22	23	Mgl2	-0.0765436	-0.000976692
334	N22	24	Mgl2	-0.0757034	-0.000234229
334	N22	25	Mgl2	-0.0757762	-0.000404783
334	N22	26	Mgl2	-0.0759591	-0.000685456
334	N22	27	Mgl2	-0.0759436	-0.00076775
334	N22	28	Mgl2	-0.0757871	-0.000708975
334	N22	29	Mgl2	-0.0753537	-0.000373314
334	N22	30	Mgl2	-0.073144	0.00173863
334	N22	31	Mgl2	-0.0705799	0.004205
334	N22	32	Mgl2	-0.0663308	0.0083564
334	N22	33	Mgl2	-0.0576616	0.0169279
334	N22	34	Mgl2	-0.040545	0.0339467
334	N22	35	Mgl2	-0.0119579	0.062436
334	N22	36	Mgl2	0.0337822	0.108078
334	N22	37	Mgl2	0.0937792	0.167978
334	N22	38	Mgl2	0.156295	0.230396
334	N22	39	Mgl2	0.205916	0.279919
334	N22	40	Mgl2	0.236775	0.31068
335	N23	1	Mgl2	-0.0802557	-8.98914e-05
335	N23	2	Mgl2	-0.0801309	-4.77355e-05
335	N23	3	Mgl2	-0.0793219	0.000678585
335	N23	4	Mgl2	-0.0785429	0.00137496
335	N23	5	Mgl2	-0.0783669	0.00146826
335	N23	6	Mgl2	-0.0786329	0.00111967
335	N23	7	Mgl2	-0.0793108	0.000359099
335	N23	8	Mgl2	-0.0794378	0.000149447
335	N23	9	Mgl2	-0.0789584	0.000546221
335	N23	10	Mgl2	-0.0789719	0.000450012
335	N23	11	Mgl2	-0.0792814	5.7874e-05
335	N23	12	Mgl2	-0.0801328	-0.000876182
335	N23	13	Mgl2	-0.080307	-0.00113309
335	N23	14	Mgl2	-0.079699	-0.000607752
335	N23	15	Mgl2	-0.0792888	-0.000280171
335	N23	16	Mgl2	-0.0803928	-0.00146678
335	N23	17	Mgl2	-0.0805289	-0.0016856
335	N23	18	Mgl2	-0.079625	-0.000864347
335	N23	19	Mgl2	-0.0789219	-0.000243855
335	N23	20	Mgl2	-0.0791087	-0.000513342
335	N23	21	Mgl2	-0.0794762	-0.000963543
335	N23	22	Mgl2	-0.0794512	-0.00102112
335	N23	23	Mgl2	-0.0789658	-0.000618371
335	N23	24	Mgl2	-0.0788645	-0.000599774
335	N23	25	Mgl2	-0.0789709	-0.000788817
335	N23	26	Mgl2	-0.079045	-0.000945554
335	N23	27	Mgl2	-0.0790692	-0.00105245
335	N23	28	Mgl2	-0.0785218	-0.000587724
335	N23	29	Mgl2	-0.0772032	0.000648246
335	N23	30	Mgl2	-0.0753647	0.00240412
335	N23	31	Mgl2	-0.0726942	0.00499197
335	N23	32	Mgl2	-0.0671939	0.0104095
335	N23	33	Mgl2	-0.0567821	0.0207387
335	N23	34	Mgl2	-0.0376113	0.0398269
335	N23	35	Mgl2	-0.00396226	0.0733932
335	N23	36	Mgl2	0.0460437	0.123317
335	N23	37	Mgl2	0.107625	0.184815
335	N23	38	Mgl2	0.164937	0.242044
335	N23	39	Mgl2	0.206991	0.284016
335	N23	40	Mgl2	0.232696	0.309638
336	N24	1	Mgl2	-0.0778493	-0.00124376
336	N24	2	Mgl2	-0.0770864	-0.000505401
336	N24	3	Mgl2	-0.0778976	-0.00134109
336	N24	4	Mgl2	-0.0778121	-0.0012801
336	N24	5	Mgl2	-0.0759312	0.00057623
336	N24	6	Mgl2	-0.0760239	0.000459013
336	N24	7	Mgl2	-0.0761658	0.000292563
336	N24	8	Mgl2	-0.0760208	0.000413123
336	N24	9	Mgl2	-0.0763527	5.66454e-05
336	N24	10	Mgl2	-0.0764379	-5.3084e-05
336	N24	11	Mgl2	-0.0761461	0.000214208
336	N24	12	Mgl2	-0.0762037	0.000132128
336	N24	13	Mgl2	-0.0759427	0.00036859
336	N24	14	Mgl2	-0.0759652	0.000321512
336	N24	15	Mgl2	-0.0754865	0.000775732
336	N24	16	Mgl2	-0.075609	0.000628638
336	N24	17	Mgl2	-0.0765371	-0.000323975
336	N24	18	Mgl2	-0.0767148	-0.000526144
336	N24	19	Mgl2	-0.0765626	-0.000398505
336	N24	20	Mgl2	-0.0765922	-0.000452601
336	N24	21	Mgl2	-0.0763718	-0.00025676
336	N24	22	Mgl2	-0.076318	-0.000227454
336	N24	23	Mgl2	-0.0764246	-0.000358611
336	N24	24	Mgl2	-0.0760046	3.68457e-05
336	N24	25	Mgl2	-0.0753555	0.000661453
336	N24	26	Mgl2	-0.0750042	0.000988194
336	N24	27	Mgl2	-0.0754686	0.000499297
336	N24	28	Mgl2	-0.0757	0.000243372
336	N24	29	Mgl2	-0.0755926	0.000326285
336	N24	30	Mgl2	-0.0765744	-0.000680077
336	N24	31	Mgl2	-0.0766467	-0.000776917
336	N24	32	Mgl2	-0.0754099	0.000435347
336	N24	33	Mgl2	-0.0754752	0.000345533
336	N24	34	Mgl2	-0.0757985	-2.30196e-06
336	N24	35	Mgl2	-0.0761978	-0.000426096
336	N24	36	Mgl2	-0.0762334	-0.000486241
336	N24	37	Mgl2	-0.0753625	0.000360177
336	N24	38	Mgl2	-0.0758952	-0.000197072
336	N24	39	Mgl2	-0.0760215	-0.000347854
336	N24	40	Mgl2	-0.0754103	0.000238778
337	O1	1	Mgl2	-0.082452	0.00110672
337	O1	2	Mgl2	-0.0822642	0.00119372
337	O1	3	Mgl2	-0.0826356	0.0007215
337	O1	4	Mgl2	-0.0834117	-0.000155448
337	O1	5	Mgl2	-0.083242	-8.65365e-05
337	O1	6	Mgl2	-0.0818314	0.00122316
337	O1	7	Mgl2	-0.0821443	0.000809465
337	O1	8	Mgl2	-0.0825386	0.000314337
337	O1	9	Mgl2	-0.083339	-0.000586877
337	O1	10	Mgl2	-0.0833481	-0.000696765
337	O1	11	Mgl2	-0.0823912	0.000159226
337	O1	12	Mgl2	-0.0820439	0.000405707
337	O1	13	Mgl2	-0.082344	4.7549e-06
337	O1	14	Mgl2	-0.0825209	-0.000272942
337	O1	15	Mgl2	-0.0823901	-0.000242938
337	O1	16	Mgl2	-0.082038	8.29652e-06
337	O1	17	Mgl2	-0.0824541	-0.000508616
337	O1	18	Mgl2	-0.0824605	-0.000615829
337	O1	19	Mgl2	-0.0817168	2.70224e-05
337	O1	20	Mgl2	-0.0820191	-0.000376098
337	O1	21	Mgl2	-0.0822066	-0.00066439
337	O1	22	Mgl2	-0.0820832	-0.000641881
337	O1	23	Mgl2	-0.0820777	-0.000737203
337	O1	24	Mgl2	-0.0818162	-0.000576545
337	O1	25	Mgl2	-0.0814331	-0.000294219
337	O1	26	Mgl2	-0.0812265	-0.000188427
337	O1	27	Mgl2	-0.0813149	-0.000377716
337	O1	28	Mgl2	-0.0811998	-0.000363447
337	O1	29	Mgl2	-0.0809636	-0.000228017
337	O1	30	Mgl2	-0.0796001	0.00103458
337	O1	31	Mgl2	-0.0776281	0.00290584
337	O1	32	Mgl2	-0.0730838	0.00734928
337	O1	33	Mgl2	-0.0656524	0.0146798
337	O1	34	Mgl2	-0.0493058	0.0309257
337	O1	35	Mgl2	-0.0230734	0.0570572
337	O1	36	Mgl2	0.0184043	0.0984341
337	O1	37	Mgl2	0.0750568	0.154986
337	O1	38	Mgl2	0.136054	0.215882
337	O1	39	Mgl2	0.182393	0.26212
337	O1	40	Mgl2	0.210302	0.289929
338	O2	1	Mgl2	-0.0816269	-0.000563177
338	O2	2	Mgl2	-0.0809998	3.11251e-05
338	O2	3	Mgl2	-0.0807025	0.000295672
338	O2	4	Mgl2	-0.080614	0.000351364
338	O2	5	Mgl2	-0.0807984	0.000134081
338	O2	6	Mgl2	-0.0806886	0.000211082
338	O2	7	Mgl2	-0.0803778	0.000489159
338	O2	8	Mgl2	-0.0811613	-0.000327188
338	O2	9	Mgl2	-0.0812336	-0.000432302
338	O2	10	Mgl2	-0.0801729	0.000595587
338	O2	11	Mgl2	-0.0800178	0.000717909
338	O2	12	Mgl2	-0.0802467	0.000456139
338	O2	13	Mgl2	-0.0807322	-6.21691e-05
338	O2	14	Mgl2	-0.0809014	-0.000264163
338	O2	15	Mgl2	-0.0808393	-0.000234824
338	O2	16	Mgl2	-0.0815404	-0.000968774
338	O2	17	Mgl2	-0.0813561	-0.000817223
338	O2	18	Mgl2	-0.0803178	0.000188232
338	O2	19	Mgl2	-0.0807141	-0.000240834
338	O2	20	Mgl2	-0.0809109	-0.000470447
338	O2	21	Mgl2	-0.080768	-0.000360395
338	O2	22	Mgl2	-0.0806752	-0.000300419
338	O2	23	Mgl2	-0.0801517	0.000190334
338	O2	24	Mgl2	-0.0803202	-1.09742e-05
338	O2	25	Mgl2	-0.0804389	-0.000162468
338	O2	26	Mgl2	-0.0800555	0.000188103
338	O2	27	Mgl2	-0.0801396	7.115e-05
338	O2	28	Mgl2	-0.0804701	-0.000292141
338	O2	29	Mgl2	-0.0812022	-0.00105698
338	O2	30	Mgl2	-0.0810269	-0.000914558
338	O2	31	Mgl2	-0.0794323	0.000647291
338	O2	32	Mgl2	-0.0797492	0.000297605
338	O2	33	Mgl2	-0.0799353	7.87053e-05
338	O2	34	Mgl2	-0.0794446	0.00053655
338	O2	35	Mgl2	-0.0793267	0.000621671
338	O2	36	Mgl2	-0.0790755	0.000840047
338	O2	37	Mgl2	-0.0789953	0.000887394
338	O2	38	Mgl2	-0.0801223	-0.000272357
338	O2	39	Mgl2	-0.080427	-0.000609855
338	O2	40	Mgl2	-0.0800396	-0.000255253
339	O3	1	Mgl2	-0.0826023	0.000327204
339	O3	2	Mgl2	-0.0821481	0.000686355
339	O3	3	Mgl2	-0.0823177	0.000421752
339	O3	4	Mgl2	-0.0823408	0.000303679
339	O3	5	Mgl2	-0.0819624	0.00058714
339	O3	6	Mgl2	-0.0823456	0.000108935
339	O3	7	Mgl2	-0.0825382	-0.000178661
339	O3	8	Mgl2	-0.0827201	-0.000455514
339	O3	9	Mgl2	-0.0825476	-0.000377979
339	O3	10	Mgl2	-0.0815283	0.000546336
339	O3	11	Mgl2	-0.08148	0.000499625
339	O3	12	Mgl2	-0.0818368	4.78399e-05
339	O3	13	Mgl2	-0.0817776	1.2051e-05
339	O3	14	Mgl2	-0.0811692	0.000525467
339	O3	15	Mgl2	-0.0807431	0.000856589
339	O3	16	Mgl2	-0.0814259	7.88564e-05
339	O3	17	Mgl2	-0.0816384	-0.000228655
339	O3	18	Mgl2	-0.0817866	-0.000471838
339	O3	19	Mgl2	-0.0817273	-0.00050759
339	O3	20	Mgl2	-0.081103	2.17773e-05
339	O3	21	Mgl2	-0.0816094	-0.000579585
339	O3	22	Mgl2	-0.0818639	-0.000929059
339	O3	23	Mgl2	-0.0818827	-0.00104288
339	O3	24	Mgl2	-0.0818554	-0.00111054
339	O3	25	Mgl2	-0.0812896	-0.000639697
339	O3	26	Mgl2	-0.0808299	-0.000275062
339	O3	27	Mgl2	-0.0811462	-0.000686338
339	O3	28	Mgl2	-0.0813296	-0.000964658
339	O3	29	Mgl2	-0.0811069	-0.000837018
339	O3	30	Mgl2	-0.0800223	0.000152609
339	O3	31	Mgl2	-0.0784522	0.00162772
339	O3	32	Mgl2	-0.0764903	0.0034947
339	O3	33	Mgl2	-0.072371	0.00751902
339	O3	34	Mgl2	-0.0633861	0.0164089
339	O3	35	Mgl2	-0.0479072	0.0317928
339	O3	36	Mgl2	-0.0205747	0.0590303
339	O3	37	Mgl2	0.0232855	0.102796
339	O3	38	Mgl2	0.0822179	0.161633
339	O3	39	Mgl2	0.146696	0.226016
339	O3	40	Mgl2	0.195532	0.274757
340	O4	1	Mgl2	-0.0758327	0.0011652
340	O4	2	Mgl2	-0.0755925	0.0013354
340	O4	3	Mgl2	-0.0757402	0.00111774
340	O4	4	Mgl2	-0.0763673	0.00042071
340	O4	5	Mgl2	-0.0764835	0.000234501
340	O4	6	Mgl2	-0.0763855	0.000262466
340	O4	7	Mgl2	-0.0764365	0.00014148
340	O4	8	Mgl2	-0.077144	-0.000635933
340	O4	9	Mgl2	-0.0770021	-0.000564039
340	O4	10	Mgl2	-0.0757948	0.00057325
340	O4	11	Mgl2	-0.0761072	0.000190875
340	O4	12	Mgl2	-0.0763723	-0.000144159
340	O4	13	Mgl2	-0.0762203	-6.21179e-05
340	O4	14	Mgl2	-0.0758501	0.000238077
340	O4	15	Mgl2	-0.0758183	0.000199866
340	O4	16	Mgl2	-0.0758659	8.22915e-05
340	O4	17	Mgl2	-0.0761206	-0.000242372
340	O4	18	Mgl2	-0.0761257	-0.000317485
340	O4	19	Mgl2	-0.0754746	0.000263693
340	O4	20	Mgl2	-0.0753893	0.000279015
340	O4	21	Mgl2	-0.0766363	-0.00103803
340	O4	22	Mgl2	-0.0768951	-0.00136675
340	O4	23	Mgl2	-0.0763765	-0.000918157
340	O4	24	Mgl2	-0.0756706	-0.000282262
340	O4	25	Mgl2	-0.075405	-8.65842e-05
340	O4	26	Mgl2	-0.0759096	-0.000661177
340	O4	27	Mgl2	-0.0760772	-0.000898758
340	O4	28	Mgl2	-0.0756062	-0.00049772
340	O4	29	Mgl2	-0.0755711	-0.00053269
340	O4	30	Mgl2	-0.0754993	-0.000530861
340	O4	31	Mgl2	-0.074694	0.000204514
340	O4	32	Mgl2	-0.0740412	0.000787302
340	O4	33	Mgl2	-0.0709752	0.00378331
340	O4	34	Mgl2	-0.0660609	0.0086277
340	O4	35	Mgl2	-0.0581788	0.0164398
340	O4	36	Mgl2	-0.0427537	0.0317949
340	O4	37	Mgl2	-0.0155235	0.0589551
340	O4	38	Mgl2	0.0272294	0.101638
340	O4	39	Mgl2	0.0857324	0.160071
340	O4	40	Mgl2	0.142574	0.216842
341	O5	1	Mgl2	-0.0819001	0.000832691
341	O5	2	Mgl2	-0.0819538	0.000672252
341	O5	3	Mgl2	-0.0821291	0.000390174
341	O5	4	Mgl2	-0.0819776	0.000434818
341	O5	5	Mgl2	-0.0809337	0.00137193
341	O5	6	Mgl2	-0.0814269	0.000771877
341	O5	7	Mgl2	-0.0817308	0.000361247
341	O5	8	Mgl2	-0.0818756	0.000109612
341	O5	9	Mgl2	-0.0818708	7.62168e-06
341	O5	10	Mgl2	-0.0813324	0.00043922
341	O5	11	Mgl2	-0.0809648	0.000699969
341	O5	12	Mgl2	-0.0815241	3.38729e-05
341	O5	13	Mgl2	-0.0817629	-0.000311677
341	O5	14	Mgl2	-0.0815722	-0.000227849
341	O5	15	Mgl2	-0.0811283	0.000109343
341	O5	16	Mgl2	-0.0812606	-0.00012979
341	O5	17	Mgl2	-0.0816794	-0.000655413
341	O5	18	Mgl2	-0.0818682	-0.000951051
341	O5	19	Mgl2	-0.0819697	-0.00115931
341	O5	20	Mgl2	-0.0819697	-0.00126614
341	O5	21	Mgl2	-0.0816426	-0.00104579
341	O5	22	Mgl2	-0.0814818	-0.00099178
341	O5	23	Mgl2	-0.080958	-0.000574814
341	O5	24	Mgl2	-0.081036	-0.000759633
341	O5	25	Mgl2	-0.081382	-0.00121245
341	O5	26	Mgl2	-0.0814248	-0.001362
341	O5	27	Mgl2	-0.0810868	-0.0011308
341	O5	28	Mgl2	-0.0809154	-0.00106629
341	O5	29	Mgl2	-0.0797909	-4.85295e-05
341	O5	30	Mgl2	-0.0779985	0.00163704
341	O5	31	Mgl2	-0.0772332	0.00229557
341	O5	32	Mgl2	-0.0751909	0.00423102
341	O5	33	Mgl2	-0.0678263	0.0114888
341	O5	34	Mgl2	-0.0550606	0.0241478
341	O5	35	Mgl2	-0.0339449	0.0451567
341	O5	36	Mgl2	0.00176922	0.080764
341	O5	37	Mgl2	0.0548415	0.133729
341	O5	38	Mgl2	0.119639	0.19842
341	O5	39	Mgl2	0.180913	0.259588
341	O5	40	Mgl2	0.223317	0.301885
342	O6	1	Mgl2	-0.0747967	9.3368e-05
342	O6	2	Mgl2	-0.0745815	0.00023732
342	O6	3	Mgl2	-0.0742392	0.000508379
342	O6	4	Mgl2	-0.0743177	0.000358606
342	O6	5	Mgl2	-0.0750083	-0.000403216
342	O6	6	Mgl2	-0.0748838	-0.000350013
342	O6	7	Mgl2	-0.0739146	0.000547871
342	O6	8	Mgl2	-0.0744991	-0.00010787
342	O6	9	Mgl2	-0.0746226	-0.000302562
342	O6	10	Mgl2	-0.0739968	0.000251902
342	O6	11	Mgl2	-0.0737416	0.000435923
342	O6	12	Mgl2	-0.0735414	0.000564817
342	O6	13	Mgl2	-0.0736463	0.000388685
342	O6	14	Mgl2	-0.0740009	-3.72285e-05
342	O6	15	Mgl2	-0.0741813	-0.00028885
342	O6	16	Mgl2	-0.0736708	0.000150353
342	O6	17	Mgl2	-0.0735088	0.000241145
342	O6	18	Mgl2	-0.0734773	0.000201425
342	O6	19	Mgl2	-0.0740179	-0.000410469
342	O6	20	Mgl2	-0.0741126	-0.000576462
342	O6	21	Mgl2	-0.073685	-0.000220138
342	O6	22	Mgl2	-0.0736944	-0.000300754
342	O6	23	Mgl2	-0.0744636	-0.00114122
342	O6	24	Mgl2	-0.0745444	-0.00129328
342	O6	25	Mgl2	-0.0737409	-0.000561006
342	O6	26	Mgl2	-0.0732509	-0.000142314
342	O6	27	Mgl2	-0.073298	-0.000260667
342	O6	28	Mgl2	-0.0733223	-0.000356206
342	O6	29	Mgl2	-0.0730108	-0.000115948
342	O6	30	Mgl2	-0.0728393	-1.56941e-05
342	O6	31	Mgl2	-0.0721497	0.000602659
342	O6	32	Mgl2	-0.0700489	0.00263213
342	O6	33	Mgl2	-0.0660851	0.00652468
342	O6	34	Mgl2	-0.0594692	0.0130694
342	O6	35	Mgl2	-0.0470199	0.0254474
342	O6	36	Mgl2	-0.024263	0.048133
342	O6	37	Mgl2	0.0128375	0.0851623
342	O6	38	Mgl2	0.0642697	0.136523
342	O6	39	Mgl2	0.122628	0.19481
342	O6	40	Mgl2	0.169798	0.241909
343	O7	1	Mgl2	-0.0801111	-0.000678404
343	O7	2	Mgl2	-0.0795036	-0.000173381
343	O7	3	Mgl2	-0.0791267	0.000100958
343	O7	4	Mgl2	-0.0785725	0.000552681
343	O7	5	Mgl2	-0.0788484	0.000174185
343	O7	6	Mgl2	-0.0790357	-0.000115597
343	O7	7	Mgl2	-0.0789647	-0.000147105
343	O7	8	Mgl2	-0.0791541	-0.000439055
343	O7	9	Mgl2	-0.0790362	-0.00042369
343	O7	10	Mgl2	-0.0779041	0.000605958
343	O7	11	Mgl2	-0.0777111	0.000696365
343	O7	12	Mgl2	-0.0780846	0.000220393
343	O7	13	Mgl2	-0.0782796	-7.713e-05
343	O7	14	Mgl2	-0.0780493	5.06708e-05
343	O7	15	Mgl2	-0.077542	0.000455432
343	O7	16	Mgl2	-0.0775012	0.000393698
343	O7	17	Mgl2	-0.0772387	0.000553678
343	O7	18	Mgl2	-0.0772645	0.000425342
343	O7	19	Mgl2	-0.0781184	-0.000531065
343	O7	20	Mgl2	-0.0784325	-0.000947656
343	O7	21	Mgl2	-0.0782626	-0.000880264
343	O7	22	Mgl2	-0.078186	-0.000906236
343	O7	23	Mgl2	-0.0777873	-0.00061003
343	O7	24	Mgl2	-0.0776939	-0.000619119
343	O7	25	Mgl2	-0.0772424	-0.000270147
343	O7	26	Mgl2	-0.0773857	-0.000515948
343	O7	27	Mgl2	-0.0777244	-0.000957215
343	O7	28	Mgl2	-0.0776653	-0.00100064
343	O7	29	Mgl2	-0.0765994	-3.72453e-05
343	O7	30	Mgl2	-0.0756083	0.000851334
343	O7	31	Mgl2	-0.0729597	0.00339744
343	O7	32	Mgl2	-0.0671829	0.00907172
343	O7	33	Mgl2	-0.0588606	0.0172915
343	O7	34	Mgl2	-0.0423624	0.0336872
343	O7	35	Mgl2	-0.0139767	0.0619704
343	O7	36	Mgl2	0.0313386	0.107183
343	O7	37	Mgl2	0.091999	0.167741
343	O7	38	Mgl2	0.157138	0.232777
343	O7	39	Mgl2	0.211893	0.28743
343	O7	40	Mgl2	0.243971	0.319406
344	O8	1	Mgl2	-0.0637843	-0.00141718
344	O8	2	Mgl2	-0.0636657	-0.00144064
344	O8	3	Mgl2	-0.0623592	-0.000276312
344	O8	4	Mgl2	-0.0619357	5.09274e-06
344	O8	5	Mgl2	-0.0618287	-2.9906e-05
344	O8	6	Mgl2	-0.0617025	-4.58871e-05
344	O8	7	Mgl2	-0.0616832	-0.000168587
344	O8	8	Mgl2	-0.0615084	-0.000135878
344	O8	9	Mgl2	-0.0610752	0.000155183
344	O8	10	Mgl2	-0.0603398	0.000748454
344	O8	11	Mgl2	-0.0606268	0.000319365
344	O8	12	Mgl2	-0.0606835	0.000120602
344	O8	13	Mgl2	-0.0600877	0.000574309
344	O8	14	Mgl2	-0.0601419	0.000378076
344	O8	15	Mgl2	-0.0601984	0.00017944
344	O8	16	Mgl2	-0.0601791	5.66663e-05
344	O8	17	Mgl2	-0.0597138	0.000379858
344	O8	18	Mgl2	-0.0594654	0.000486186
344	O8	19	Mgl2	-0.0595825	0.000226969
344	O8	20	Mgl2	-0.0598493	-0.000181874
344	O8	21	Mgl2	-0.0603614	-0.000836038
344	O8	22	Mgl2	-0.0604988	-0.00111561
344	O8	23	Mgl2	-0.0599803	-0.000739169
344	O8	24	Mgl2	-0.0596429	-0.000543825
344	O8	25	Mgl2	-0.059137	-0.00018005
344	O8	26	Mgl2	-0.0592528	-0.000437933
344	O8	27	Mgl2	-0.0594716	-0.000798813
344	O8	28	Mgl2	-0.059683	-0.00115233
344	O8	29	Mgl2	-0.0596398	-0.00125116
344	O8	30	Mgl2	-0.0585246	-0.000278109
344	O8	31	Mgl2	-0.0567019	0.00140252
344	O8	32	Mgl2	-0.0548236	0.00313876
344	O8	33	Mgl2	-0.0503915	0.00742877
344	O8	34	Mgl2	-0.0415242	0.016154
344	O8	35	Mgl2	-0.0255159	0.0320202
344	O8	36	Mgl2	0.00321772	0.0606117
344	O8	37	Mgl2	0.0480041	0.105256
344	O8	38	Mgl2	0.108444	0.165554
344	O8	39	Mgl2	0.173211	0.230179
344	O8	40	Mgl2	0.223307	0.280133
345	O9	1	Mgl2	-0.0801851	-0.000458396
345	O9	2	Mgl2	-0.080337	-0.000715673
345	O9	3	Mgl2	-0.0801957	-0.000679666
345	O9	4	Mgl2	-0.0794138	-3.1918e-06
345	O9	5	Mgl2	-0.0792414	6.38845e-05
345	O9	6	Mgl2	-0.0791994	5.08574e-07
345	O9	7	Mgl2	-0.0787561	0.00033851
345	O9	8	Mgl2	-0.0787648	0.000224403
345	O9	9	Mgl2	-0.078856	2.78707e-05
345	O9	10	Mgl2	-0.0787393	3.91869e-05
345	O9	11	Mgl2	-0.078931	-0.000257802
345	O9	12	Mgl2	-0.0787516	-0.000183789
345	O9	13	Mgl2	-0.0777247	0.000737772
345	O9	14	Mgl2	-0.0775681	0.000788971
345	O9	15	Mgl2	-0.0777359	0.000515906
345	O9	16	Mgl2	-0.0775814	0.000564996
345	O9	17	Mgl2	-0.0777121	0.000328991
345	O9	18	Mgl2	-0.0778624	7.32854e-05
345	O9	19	Mgl2	-0.0776568	0.000173584
345	O9	20	Mgl2	-0.0777735	-4.84895e-05
345	O9	21	Mgl2	-0.0779788	-0.000359135
345	O9	22	Mgl2	-0.0781794	-0.000665154
345	O9	23	Mgl2	-0.0781898	-0.000780893
345	O9	24	Mgl2	-0.0779143	-0.000610715
345	O9	25	Mgl2	-0.0774167	-0.000218436
345	O9	26	Mgl2	-0.0772742	-0.000181326
345	O9	27	Mgl2	-0.0775523	-0.000564764
345	O9	28	Mgl2	-0.0781527	-0.00127051
345	O9	29	Mgl2	-0.0781053	-0.00132851
345	O9	30	Mgl2	-0.0772001	-0.000528581
345	O9	31	Mgl2	-0.0767979	-0.000231788
345	O9	32	Mgl2	-0.0759781	0.000482625
345	O9	33	Mgl2	-0.0728032	0.00355226
345	O9	34	Mgl2	-0.0688829	0.00736712
345	O9	35	Mgl2	-0.0614239	0.0147208
345	O9	36	Mgl2	-0.0467572	0.0292821
345	O9	37	Mgl2	-0.0201299	0.0558041
345	O9	38	Mgl2	0.022244	0.0980727
345	O9	39	Mgl2	0.0801356	0.155859
345	O9	40	Mgl2	0.136229	0.211847
346	O10	1	Mgl2	-0.0768468	-0.000211169
346	O10	2	Mgl2	-0.0767676	-0.000216731
346	O10	3	Mgl2	-0.0766027	-0.000136514
346	O10	4	Mgl2	-0.0767308	-0.000349269
346	O10	5	Mgl2	-0.0766219	-0.000325013
346	O10	6	Mgl2	-0.0758631	0.000349052
346	O10	7	Mgl2	-0.0755409	0.000586543
346	O10	8	Mgl2	-0.0757253	0.00031744
346	O10	9	Mgl2	-0.0758709	8.71688e-05
346	O10	10	Mgl2	-0.0760678	-0.00019437
346	O10	11	Mgl2	-0.0761859	-0.000397163
346	O10	12	Mgl2	-0.0758297	-0.000125697
346	O10	13	Mgl2	-0.0756178	1.56995e-06
346	O10	14	Mgl2	-0.0750819	0.000452781
346	O10	15	Mgl2	-0.0748614	0.000588602
346	O10	16	Mgl2	-0.0744913	0.000874
346	O10	17	Mgl2	-0.0748933	0.00038728
346	O10	18	Mgl2	-0.0750825	0.000113415
346	O10	19	Mgl2	-0.0750714	3.98151e-05
346	O10	20	Mgl2	-0.0752996	-0.000273046
346	O10	21	Mgl2	-0.0754233	-0.000481449
346	O10	22	Mgl2	-0.0754785	-0.000621308
346	O10	23	Mgl2	-0.0755742	-0.000801735
346	O10	24	Mgl2	-0.0757	-0.00101219
346	O10	25	Mgl2	-0.075515	-0.000911876
346	O10	26	Mgl2	-0.0749807	-0.000462304
346	O10	27	Mgl2	-0.0748778	-0.000444076
346	O10	28	Mgl2	-0.0746021	-0.000253091
346	O10	29	Mgl2	-0.0735617	0.000702696
346	O10	30	Mgl2	-0.0718909	0.00228873
346	O10	31	Mgl2	-0.0682702	0.00582478
346	O10	32	Mgl2	-0.0613642	0.0126461
346	O10	33	Mgl2	-0.049042	0.0248836
346	O10	34	Mgl2	-0.0284105	0.0454304
346	O10	35	Mgl2	0.00718586	0.0809421
346	O10	36	Mgl2	0.0608895	0.134561
346	O10	37	Mgl2	0.126237	0.199823
346	O10	38	Mgl2	0.187907	0.26141
346	O10	39	Mgl2	0.232777	0.306195
346	O10	40	Mgl2	0.257667	0.331
347	O11	1	Mgl2	-0.0802955	0.000140177
347	O11	2	Mgl2	-0.0802	0.000144624
347	O11	3	Mgl2	-0.0804753	-0.000221746
347	O11	4	Mgl2	-0.0804069	-0.00024439
347	O11	5	Mgl2	-0.0793593	0.000712204
347	O11	6	Mgl2	-0.0790769	0.00090357
347	O11	7	Mgl2	-0.0789082	0.000981144
347	O11	8	Mgl2	-0.0788908	0.000907486
347	O11	9	Mgl2	-0.0789507	0.000756565
347	O11	10	Mgl2	-0.0793248	0.000291431
347	O11	11	Mgl2	-0.0794855	3.96292e-05
347	O11	12	Mgl2	-0.0793364	9.7675e-05
347	O11	13	Mgl2	-0.0795701	-0.00022703
347	O11	14	Mgl2	-0.0797511	-0.00049909
347	O11	15	Mgl2	-0.0798758	-0.000714876
347	O11	16	Mgl2	-0.0800868	-0.0010169
347	O11	17	Mgl2	-0.0800058	-0.00102701
347	O11	18	Mgl2	-0.078944	-5.61899e-05
347	O11	19	Mgl2	-0.0787392	5.74893e-05
347	O11	20	Mgl2	-0.078883	-0.000177332
347	O11	21	Mgl2	-0.0793425	-0.000727917
347	O11	22	Mgl2	-0.0795473	-0.00102376
347	O11	23	Mgl2	-0.0794081	-0.00097566
347	O11	24	Mgl2	-0.0788356	-0.000494145
347	O11	25	Mgl2	-0.0783138	-6.34589e-05
347	O11	26	Mgl2	-0.0784612	-0.000301902
347	O11	27	Mgl2	-0.0787517	-0.000683462
347	O11	28	Mgl2	-0.0791283	-0.00115109
347	O11	29	Mgl2	-0.0790366	-0.00115042
347	O11	30	Mgl2	-0.0778506	-5.54657e-05
347	O11	31	Mgl2	-0.0759481	0.00175592
347	O11	32	Mgl2	-0.0733043	0.00430872
347	O11	33	Mgl2	-0.0675799	0.00994204
347	O11	34	Mgl2	-0.0553615	0.0220693
347	O11	35	Mgl2	-0.0347405	0.0425994
347	O11	36	Mgl2	0.000659905	0.0779087
347	O11	37	Mgl2	0.0526435	0.129801
347	O11	38	Mgl2	0.117478	0.194544
347	O11	39	Mgl2	0.180342	0.257317
347	O11	40	Mgl2	0.223892	0.300777
348	O12	1	Mgl2	-0.0789382	-5.35263e-05
348	O12	2	Mgl2	-0.0787471	1.5451e-05
348	O12	3	Mgl2	-0.0782351	0.000405474
348	O12	4	Mgl2	-0.0783098	0.000208644
348	O12	5	Mgl2	-0.0782778	0.000118671
348	O12	6	Mgl2	-0.0778976	0.000376811
348	O12	7	Mgl2	-0.077879	0.000273375
348	O12	8	Mgl2	-0.0778808	0.000149531
348	O12	9	Mgl2	-0.0778653	4.29652e-05
348	O12	10	Mgl2	-0.0774115	0.000374672
348	O12	11	Mgl2	-0.0771505	0.000513611
348	O12	12	Mgl2	-0.0776246	-8.25327e-05
348	O12	13	Mgl2	-0.0776733	-0.000253211
348	O12	14	Mgl2	-0.0772109	8.70571e-05
348	O12	15	Mgl2	-0.0774219	-0.000245976
348	O12	16	Mgl2	-0.0775971	-0.000543203
348	O12	17	Mgl2	-0.0774625	-0.000530641
348	O12	18	Mgl2	-0.0769892	-0.000179391
348	O12	19	Mgl2	-0.0767454	-5.75965e-05
348	O12	20	Mgl2	-0.0768454	-0.000279684
348	O12	21	Mgl2	-0.0767906	-0.00034691
348	O12	22	Mgl2	-0.0765094	-0.000187736
348	O12	23	Mgl2	-0.0769257	-0.000726175
348	O12	24	Mgl2	-0.0774853	-0.00140775
348	O12	25	Mgl2	-0.0774392	-0.00148374
348	O12	26	Mgl2	-0.0763944	-0.000560951
348	O12	27	Mgl2	-0.0760311	-0.000319701
348	O12	28	Mgl2	-0.0757801	-0.000190754
348	O12	29	Mgl2	-0.0742517	0.00121563
348	O12	30	Mgl2	-0.0717157	0.0036295
348	O12	31	Mgl2	-0.0667683	0.00845493
348	O12	32	Mgl2	-0.0581334	0.0169677
348	O12	33	Mgl2	-0.0411414	0.0338377
348	O12	34	Mgl2	-0.0114112	0.0634458
348	O12	35	Mgl2	0.0353093	0.110044
348	O12	36	Mgl2	0.0982478	0.172861
348	O12	37	Mgl2	0.164744	0.239235
348	O12	38	Mgl2	0.218848	0.293217
348	O12	39	Mgl2	0.254412	0.328659
348	O12	40	Mgl2	0.27349	0.347615
349	O13	1	Mgl2	-0.0682117	-0.000143275
349	O13	2	Mgl2	-0.0682159	-0.00027205
349	O13	3	Mgl2	-0.0676719	0.000147307
349	O13	4	Mgl2	-0.0672906	0.000404025
349	O13	5	Mgl2	-0.0675252	4.47591e-05
349	O13	6	Mgl2	-0.0675611	-0.000115688
349	O13	7	Mgl2	-0.0668192	0.000501564
349	O13	8	Mgl2	-0.066426	0.000770151
349	O13	9	Mgl2	-0.0665238	0.000547759
349	O13	10	Mgl2	-0.0662399	0.000707039
349	O13	11	Mgl2	-0.0665797	0.000242682
349	O13	12	Mgl2	-0.0667845	-8.67966e-05
349	O13	13	Mgl2	-0.0666174	-4.42826e-05
349	O13	14	Mgl2	-0.0667081	-0.000259641
349	O13	15	Mgl2	-0.0668178	-0.000493864
349	O13	16	Mgl2	-0.0665584	-0.000359126
349	O13	17	Mgl2	-0.0660375	3.71486e-05
349	O13	18	Mgl2	-0.0660897	-0.000139645
349	O13	19	Mgl2	-0.0661724	-0.000346934
349	O13	20	Mgl2	-0.0660182	-0.000317325
349	O13	21	Mgl2	-0.0668417	-0.00126545
349	O13	22	Mgl2	-0.0669786	-0.00152699
349	O13	23	Mgl2	-0.0660456	-0.00071861
349	O13	24	Mgl2	-0.0658654	-0.000663013
349	O13	25	Mgl2	-0.0655902	-0.000512436
349	O13	26	Mgl2	-0.0655725	-0.000619351
349	O13	27	Mgl2	-0.0653596	-0.000531038
349	O13	28	Mgl2	-0.0652236	-0.00051966
349	O13	29	Mgl2	-0.0646897	-0.000110339
349	O13	30	Mgl2	-0.0633021	0.0011526
349	O13	31	Mgl2	-0.060255	0.00407516
349	O13	32	Mgl2	-0.0565456	0.00765995
349	O13	33	Mgl2	-0.0481593	0.0159216
349	O13	34	Mgl2	-0.0314131	0.0325432
349	O13	35	Mgl2	-0.00388848	0.0599432
349	O13	36	Mgl2	0.0399857	0.103693
349	O13	37	Mgl2	0.100032	0.163615
349	O13	38	Mgl2	0.165439	0.228897
349	O13	39	Mgl2	0.221786	0.285119
349	O13	40	Mgl2	0.257189	0.320398
350	O14	1	Mgl2	-0.0791459	0.000579058
350	O14	2	Mgl2	-0.0794476	0.000178815
350	O14	3	Mgl2	-0.0795169	1.11497e-05
350	O14	4	Mgl2	-0.0793489	8.06216e-05
350	O14	5	Mgl2	-0.0792146	0.000116447
350	O14	6	Mgl2	-0.0787798	0.000452843
350	O14	7	Mgl2	-0.0787892	0.000344961
350	O14	8	Mgl2	-0.0794224	-0.000386698
350	O14	9	Mgl2	-0.0794079	-0.000470679
350	O14	10	Mgl2	-0.0784499	0.000388942
350	O14	11	Mgl2	-0.0779648	0.000775511
350	O14	12	Mgl2	-0.078198	0.000443851
350	O14	13	Mgl2	-0.0783107	0.000232726
350	O14	14	Mgl2	-0.0780365	0.000408518
350	O14	15	Mgl2	-0.077995	0.000351509
350	O14	16	Mgl2	-0.0786044	-0.000356346
350	O14	17	Mgl2	-0.0788169	-0.000667256
350	O14	18	Mgl2	-0.0787188	-0.000667648
350	O14	19	Mgl2	-0.0785577	-0.000604979
350	O14	20	Mgl2	-0.0779397	-8.54549e-05
350	O14	21	Mgl2	-0.0780203	-0.000264564
350	O14	22	Mgl2	-0.0781802	-0.000522903
350	O14	23	Mgl2	-0.0781854	-0.000626486
350	O14	24	Mgl2	-0.0782445	-0.000784071
350	O14	25	Mgl2	-0.0780679	-0.000705926
350	O14	26	Mgl2	-0.077889	-0.000625495
350	O14	27	Mgl2	-0.0778025	-0.000637465
350	O14	28	Mgl2	-0.0769678	9.88337e-05
350	O14	29	Mgl2	-0.0763706	0.000597526
350	O14	30	Mgl2	-0.0737671	0.00310253
350	O14	31	Mgl2	-0.0692352	0.007536
350	O14	32	Mgl2	-0.060418	0.0162548
350	O14	33	Mgl2	-0.0442228	0.0323515
350	O14	34	Mgl2	-0.0158991	0.0605767
350	O14	35	Mgl2	0.0279563	0.104334
350	O14	36	Mgl2	0.0886612	0.16494
350	O14	37	Mgl2	0.154749	0.230929
350	O14	38	Mgl2	0.211223	0.287305
350	O14	39	Mgl2	0.248477	0.324461
350	O14	40	Mgl2	0.268362	0.344247
351	O15	1	Mgl2	-0.0805497	0.00014001
351	O15	2	Mgl2	-0.0804112	0.000202549
351	O15	3	Mgl2	-0.0803162	0.000221525
351	O15	4	Mgl2	-0.0804792	-1.74013e-05
351	O15	5	Mgl2	-0.0803652	2.06404e-05
351	O15	6	Mgl2	-0.0800743	0.000235566
351	O15	7	Mgl2	-0.0796788	0.000555024
351	O15	8	Mgl2	-0.079552	0.000605948
351	O15	9	Mgl2	-0.0793429	0.000739014
351	O15	10	Mgl2	-0.0791505	0.000855458
351	O15	11	Mgl2	-0.0793759	0.000554059
351	O15	12	Mgl2	-0.080012	-0.000157949
351	O15	13	Mgl2	-0.0803189	-0.000540843
351	O15	14	Mgl2	-0.0803073	-0.000605158
351	O15	15	Mgl2	-0.0800931	-0.000466995
351	O15	16	Mgl2	-0.0795694	-1.92609e-05
351	O15	17	Mgl2	-0.0799365	-0.000462258
351	O15	18	Mgl2	-0.0804681	-0.0010699
351	O15	19	Mgl2	-0.0803076	-0.000985336
351	O15	20	Mgl2	-0.0795817	-0.000335453
351	O15	21	Mgl2	-0.079577	-0.000406629
351	O15	22	Mgl2	-0.0796496	-0.000555202
351	O15	23	Mgl2	-0.0793503	-0.000331894
351	O15	24	Mgl2	-0.0792964	-0.000354008
351	O15	25	Mgl2	-0.0793396	-0.000473099
351	O15	26	Mgl2	-0.0793533	-0.00056282
351	O15	27	Mgl2	-0.0794134	-0.000698869
351	O15	28	Mgl2	-0.0791182	-0.000479629
351	O15	29	Mgl2	-0.0772558	0.00130682
351	O15	30	Mgl2	-0.075058	0.00342865
351	O15	31	Mgl2	-0.070733	0.00767764
351	O15	32	Mgl2	-0.0632397	0.015095
351	O15	33	Mgl2	-0.0490026	0.0292561
351	O15	34	Mgl2	-0.0233168	0.0548659
351	O15	35	Mgl2	0.0175591	0.0956659
351	O15	36	Mgl2	0.074821	0.152852
351	O15	37	Mgl2	0.139813	0.217768
351	O15	38	Mgl2	0.19987	0.277749
351	O15	39	Mgl2	0.239681	0.317484
351	O15	40	Mgl2	0.261279	0.339006
352	O16	1	Mgl2	-0.0764932	0.000220049
352	O16	2	Mgl2	-0.0765704	1.87993e-05
352	O16	3	Mgl2	-0.0765031	-3.80504e-05
352	O16	4	Mgl2	-0.0762691	7.18364e-05
352	O16	5	Mgl2	-0.076053	0.000163827
352	O16	6	Mgl2	-0.0751991	0.000893654
352	O16	7	Mgl2	-0.0751345	0.000834167
352	O16	8	Mgl2	-0.075513	0.000331542
352	O16	9	Mgl2	-0.0756229	9.75321e-05
352	O16	10	Mgl2	-0.0753387	0.000257643
352	O16	11	Mgl2	-0.075374	9.8296e-05
352	O16	12	Mgl2	-0.0754655	-0.000117311
352	O16	13	Mgl2	-0.0753972	-0.00017308
352	O16	14	Mgl2	-0.0752194	-0.000119415
352	O16	15	Mgl2	-0.0744653	0.000510537
352	O16	16	Mgl2	-0.0746722	0.000179536
352	O16	17	Mgl2	-0.0748969	-0.00016922
352	O16	18	Mgl2	-0.0749072	-0.00030366
352	O16	19	Mgl2	-0.0748774	-0.000397882
352	O16	20	Mgl2	-0.0749171	-0.000561737
352	O16	21	Mgl2	-0.0746861	-0.000454771
352	O16	22	Mgl2	-0.0751222	-0.00101501
352	O16	23	Mgl2	-0.0753636	-0.0013805
352	O16	24	Mgl2	-0.0752647	-0.00140573
352	O16	25	Mgl2	-0.0746376	-0.000902662
352	O16	26	Mgl2	-0.0747238	-0.00111299
352	O16	27	Mgl2	-0.0747043	-0.00121756
352	O16	28	Mgl2	-0.0739292	-0.000566586
352	O16	29	Mgl2	-0.0732364	2.1221e-06
352	O16	30	Mgl2	-0.0718603	0.00125406
352	O16	31	Mgl2	-0.0677489	0.0052414
352	O16	32	Mgl2	-0.0616495	0.0112167
352	O16	33	Mgl2	-0.0498297	0.0229124
352	O16	34	Mgl2	-0.0279923	0.0446257
352	O16	35	Mgl2	0.00774686	0.0802408
352	O16	36	Mgl2	0.0621312	0.134501
352	O16	37	Mgl2	0.128072	0.200317
352	O16	38	Mgl2	0.190482	0.262604
352	O16	39	Mgl2	0.233695	0.305693
352	O16	40	Mgl2	0.259147	0.33102
353	O17	1	Mgl2	-0.072339	-0.000163285
353	O17	2	Mgl2	-0.0722001	-0.000151472
353	O17	3	Mgl2	-0.0719289	-7.38856e-06
353	O17	4	Mgl2	-0.0714696	0.000324844
353	O17	5	Mgl2	-0.0716437	2.3621e-05
353	O17	6	Mgl2	-0.0716159	-7.56542e-05
353	O17	7	Mgl2	-0.0711252	0.000287893
353	O17	8	Mgl2	-0.0710206	0.000265396
353	O17	9	Mgl2	-0.0709336	0.000225323
353	O17	10	Mgl2	-0.0701615	0.000870361
353	O17	11	Mgl2	-0.0702345	0.000670198
353	O17	12	Mgl2	-0.0709864	-0.000208721
353	O17	13	Mgl2	-0.0710537	-0.0004032
353	O17	14	Mgl2	-0.0702229	0.000300541
353	O17	15	Mgl2	-0.0699133	0.000483084
353	O17	16	Mgl2	-0.070251	1.82315e-05
353	O17	17	Mgl2	-0.0703708	-0.000228655
353	O17	18	Mgl2	-0.0700931	-7.80223e-05
353	O17	19	Mgl2	-0.0697065	0.000181455
353	O17	20	Mgl2	-0.0699251	-0.000164196
353	O17	21	Mgl2	-0.0706825	-0.00104871
353	O17	22	Mgl2	-0.0708512	-0.00134452
353	O17	23	Mgl2	-0.0702368	-0.000857215
353	O17	24	Mgl2	-0.0701417	-0.000889233
353	O17	25	Mgl2	-0.0698763	-0.000750939
353	O17	26	Mgl2	-0.0695592	-0.000560879
353	O17	27	Mgl2	-0.0697282	-0.000856998
353	O17	28	Mgl2	-0.0698297	-0.00108563
353	O17	29	Mgl2	-0.0693373	-0.000720272
353	O17	30	Mgl2	-0.0683779	0.000112058
353	O17	31	Mgl2	-0.0668355	0.00152728
353	O17	32	Mgl2	-0.0642458	0.00398994
353	O17	33	Mgl2	-0.0586809	0.00942774
353	O17	34	Mgl2	-0.047418	0.0205635
353	O17	35	Mgl2	-0.0271406	0.0407138
353	O17	36	Mgl2	0.00717122	0.0748986
353	O17	37	Mgl2	0.0590767	0.126677
353	O17	38	Mgl2	0.123247	0.190721
353	O17	39	Mgl2	0.18623	0.253576
353	O17	40	Mgl2	0.229826	0.297045
354	O18	1	Mgl2	-0.0758713	0.000197052
354	O18	2	Mgl2	-0.0758316	0.000157252
354	O18	3	Mgl2	-0.0754142	0.000495205
354	O18	4	Mgl2	-0.0750341	0.0007958
354	O18	5	Mgl2	-0.0750518	0.000698638
354	O18	6	Mgl2	-0.0752654	0.000405548
354	O18	7	Mgl2	-0.075314	0.000277467
354	O18	8	Mgl2	-0.0749782	0.000533768
354	O18	9	Mgl2	-0.0749034	0.000529083
354	O18	10	Mgl2	-0.0751411	0.000211921
354	O18	11	Mgl2	-0.0753585	-8.49238e-05
354	O18	12	Mgl2	-0.0753979	-0.000203767
354	O18	13	Mgl2	-0.0753865	-0.000271923
354	O18	14	Mgl2	-0.0754052	-0.000370016
354	O18	15	Mgl2	-0.0754392	-0.000483539
354	O18	16	Mgl2	-0.0754656	-0.000589373
354	O18	17	Mgl2	-0.0756627	-0.000866004
354	O18	18	Mgl2	-0.0756606	-0.0009434
354	O18	19	Mgl2	-0.0753362	-0.000698401
354	O18	20	Mgl2	-0.0748801	-0.000321817
354	O18	21	Mgl2	-0.0749388	-0.000459994
354	O18	22	Mgl2	-0.0751855	-0.000786172
354	O18	23	Mgl2	-0.0752017	-0.000881836
354	O18	24	Mgl2	-0.0747444	-0.000504001
354	O18	25	Mgl2	-0.0746012	-0.000440245
354	O18	26	Mgl2	-0.0741377	-5.62182e-05
354	O18	27	Mgl2	-0.0739618	4.01788e-05
354	O18	28	Mgl2	-0.0740503	-0.000127748
354	O18	29	Mgl2	-0.0740778	-0.000234797
354	O18	30	Mgl2	-0.0736868	7.67206e-05
354	O18	31	Mgl2	-0.0726685	0.00101556
354	O18	32	Mgl2	-0.0703603	0.00324429
354	O18	33	Mgl2	-0.0655358	0.00798933
354	O18	34	Mgl2	-0.0567652	0.0166805
354	O18	35	Mgl2	-0.0420112	0.031355
354	O18	36	Mgl2	-0.0143524	0.0589343
354	O18	37	Mgl2	0.0289169	0.102124
354	O18	38	Mgl2	0.087619	0.160747
354	O18	39	Mgl2	0.151933	0.224982
354	O18	40	Mgl2	0.201177	0.274146
355	O19	1	Mgl2	-0.0815664	0.000387513
355	O19	2	Mgl2	-0.0815306	0.000339382
355	O19	3	Mgl2	-0.081333	0.000453107
355	O19	4	Mgl2	-0.0811681	0.000534125
355	O19	5	Mgl2	-0.0810179	0.00060036
355	O19	6	Mgl2	-0.0807298	0.000804558
355	O19	7	Mgl2	-0.080943	0.000507496
355	O19	8	Mgl2	-0.0815283	-0.000161723
355	O19	9	Mgl2	-0.081556	-0.000273347
355	O19	10	Mgl2	-0.0810748	0.000123903
355	O19	11	Mgl2	-0.0814321	-0.000317276
355	O19	12	Mgl2	-0.0815472	-0.000516281
355	O19	13	Mgl2	-0.081291	-0.000344024
355	O19	14	Mgl2	-0.0813702	-0.000507088
355	O19	15	Mgl2	-0.0813162	-0.000537061
355	O19	16	Mgl2	-0.0805077	0.00018753
355	O19	17	Mgl2	-0.0802737	0.000337681
355	O19	18	Mgl2	-0.079923	0.000604427
355	O19	19	Mgl2	-0.0801371	0.000306433
355	O19	20	Mgl2	-0.0807712	-0.000411557
355	O19	21	Mgl2	-0.0808599	-0.000584202
355	O19	22	Mgl2	-0.0809365	-0.000744702
355	O19	23	Mgl2	-0.0815514	-0.00144351
355	O19	24	Mgl2	-0.0814174	-0.00139339
355	O19	25	Mgl2	-0.0803554	-0.000415253
355	O19	26	Mgl2	-0.0800463	-0.000190074
355	O19	27	Mgl2	-0.0800226	-0.00025035
355	O19	28	Mgl2	-0.0800515	-0.000363092
355	O19	29	Mgl2	-0.0799934	-0.000388968
355	O19	30	Mgl2	-0.0793026	0.000217912
355	O19	31	Mgl2	-0.0782012	0.00123544
355	O19	32	Mgl2	-0.0764238	0.00292892
355	O19	33	Mgl2	-0.0726639	0.00660498
355	O19	34	Mgl2	-0.0641787	0.0150062
355	O19	35	Mgl2	-0.0505228	0.0285782
355	O19	36	Mgl2	-0.0247792	0.0542379
355	O19	37	Mgl2	0.0155239	0.0944571
355	O19	38	Mgl2	0.0722675	0.151117
355	O19	39	Mgl2	0.137481	0.216246
355	O19	40	Mgl2	0.189803	0.268485
356	O20	1	Mgl2	-0.0805514	0.000429155
356	O20	2	Mgl2	-0.0803693	0.000492146
356	O20	3	Mgl2	-0.0796664	0.00107594
356	O20	4	Mgl2	-0.0797033	0.000919897
356	O20	5	Mgl2	-0.0804722	3.18956e-05
356	O20	6	Mgl2	-0.0806564	-0.00027134
356	O20	7	Mgl2	-0.0805518	-0.000285858
356	O20	8	Mgl2	-0.0804758	-0.000328927
356	O20	9	Mgl2	-0.079877	0.000150767
356	O20	10	Mgl2	-0.0791303	0.000778363
356	O20	11	Mgl2	-0.0795252	0.000264335
356	O20	12	Mgl2	-0.0796466	2.38116e-05
356	O20	13	Mgl2	-0.0793604	0.000190931
356	O20	14	Mgl2	-0.0792405	0.000191732
356	O20	15	Mgl2	-0.0793767	-6.35369e-05
356	O20	16	Mgl2	-0.079593	-0.000398937
356	O20	17	Mgl2	-0.0795545	-0.000479623
356	O20	18	Mgl2	-0.0789198	3.60123e-05
356	O20	19	Mgl2	-0.0790307	-0.000193999
356	O20	20	Mgl2	-0.0790756	-0.000358028
356	O20	21	Mgl2	-0.0790026	-0.000404054
356	O20	22	Mgl2	-0.0790295	-0.000550097
356	O20	23	Mgl2	-0.0790027	-0.000642384
356	O20	24	Mgl2	-0.0798245	-0.00158329
356	O20	25	Mgl2	-0.0800359	-0.00191375
356	O20	26	Mgl2	-0.0794734	-0.00147044
356	O20	27	Mgl2	-0.0785296	-0.000645724
356	O20	28	Mgl2	-0.0784224	-0.000657605
356	O20	29	Mgl2	-0.0779168	-0.000271118
356	O20	30	Mgl2	-0.0755482	0.00197836
356	O20	31	Mgl2	-0.0725308	0.00487666
356	O20	32	Mgl2	-0.0663314	0.010957
356	O20	33	Mgl2	-0.0557179	0.0214514
356	O20	34	Mgl2	-0.0350957	0.0419545
356	O20	35	Mgl2	-0.00108578	0.0758453
356	O20	36	Mgl2	0.050526	0.127338
356	O20	37	Mgl2	0.114354	0.191047
356	O20	38	Mgl2	0.176558	0.253132
356	O20	39	Mgl2	0.224806	0.301261
356	O20	40	Mgl2	0.253334	0.329669
357	O21	1	Mgl2	-0.0789813	0.00118208
357	O21	2	Mgl2	-0.0790723	0.000963537
357	O21	3	Mgl2	-0.0792633	0.000645096
357	O21	4	Mgl2	-0.0795081	0.000272803
357	O21	5	Mgl2	-0.0797332	-7.96946e-05
357	O21	6	Mgl2	-0.0801245	-0.000598481
357	O21	7	Mgl2	-0.0799389	-0.000540392
357	O21	8	Mgl2	-0.078788	0.000483084
357	O21	9	Mgl2	-0.0782698	0.000873767
357	O21	10	Mgl2	-0.0780421	0.000974012
357	O21	11	Mgl2	-0.0783522	0.000536429
357	O21	12	Mgl2	-0.0786919	6.926e-05
357	O21	13	Mgl2	-0.0785988	3.49398e-05
357	O21	14	Mgl2	-0.0781545	0.000351773
357	O21	15	Mgl2	-0.0786029	-0.000224145
357	O21	16	Mgl2	-0.0788811	-0.000629787
357	O21	17	Mgl2	-0.0791651	-0.0010412
357	O21	18	Mgl2	-0.0789993	-0.00100285
357	O21	19	Mgl2	-0.0778667	2.25951e-06
357	O21	20	Mgl2	-0.078131	-0.000389547
357	O21	21	Mgl2	-0.0784221	-0.000808086
357	O21	22	Mgl2	-0.0781391	-0.000652521
357	O21	23	Mgl2	-0.0777982	-0.000439117
357	O21	24	Mgl2	-0.0776423	-0.000410688
357	O21	25	Mgl2	-0.0773674	-0.000263222
357	O21	26	Mgl2	-0.0770304	-5.37216e-05
357	O21	27	Mgl2	-0.0771002	-0.000251001
357	O21	28	Mgl2	-0.0768862	-0.000164517
357	O21	29	Mgl2	-0.0761746	0.000419672
357	O21	30	Mgl2	-0.0735809	0.00288588
357	O21	31	Mgl2	-0.0693957	0.00694365
357	O21	32	Mgl2	-0.0608805	0.0153313
357	O21	33	Mgl2	-0.0448719	0.0312125
357	O21	34	Mgl2	-0.0165601	0.0593969
357	O21	35	Mgl2	0.0273611	0.103191
357	O21	36	Mgl2	0.0876697	0.163372
357	O21	37	Mgl2	0.153587	0.229162
357	O21	38	Mgl2	0.208103	0.28355
357	O21	39	Mgl2	0.243278	0.318598
357	O21	40	Mgl2	0.262315	0.337507
358	O22	1	Mgl2	-0.0781174	-0.000202533
358	O22	2	Mgl2	-0.0779337	-0.000121549
358	O22	3	Mgl2	-0.0778407	-0.00013135
358	O22	4	Mgl2	-0.0773467	0.000259907
358	O22	5	Mgl2	-0.0770326	0.000471202
358	O22	6	Mgl2	-0.0772437	0.000157366
358	O22	7	Mgl2	-0.0773482	-4.98902e-05
358	O22	8	Mgl2	-0.0770435	0.000152032
358	O22	9	Mgl2	-0.0768879	0.000204943
358	O22	10	Mgl2	-0.0760345	0.000955534
358	O22	11	Mgl2	-0.0761068	0.000780427
358	O22	12	Mgl2	-0.0768026	-1.80921e-05
358	O22	13	Mgl2	-0.0770245	-0.000342784
358	O22	14	Mgl2	-0.0764559	0.000123112
358	O22	15	Mgl2	-0.076405	7.12233e-05
358	O22	16	Mgl2	-0.0765253	-0.000151813
358	O22	17	Mgl2	-0.076577	-0.000306274
358	O22	18	Mgl2	-0.0763612	-0.000193289
358	O22	19	Mgl2	-0.0764529	-0.000387738
358	O22	20	Mgl2	-0.0764344	-0.000471947
358	O22	21	Mgl2	-0.0761916	-0.000331895
358	O22	22	Mgl2	-0.0761281	-0.000371207
358	O22	23	Mgl2	-0.076411	-0.00075686
358	O22	24	Mgl2	-0.0765108	-0.000959444
358	O22	25	Mgl2	-0.0761126	-0.000664017
358	O22	26	Mgl2	-0.0760361	-0.000690261
358	O22	27	Mgl2	-0.0762885	-0.00104544
358	O22	28	Mgl2	-0.0763379	-0.00119761
358	O22	29	Mgl2	-0.075705	-0.000667427
358	O22	30	Mgl2	-0.0749234	1.14219e-05
358	O22	31	Mgl2	-0.0731222	0.00170988
358	O22	32	Mgl2	-0.070889	0.0038403
358	O22	33	Mgl2	-0.0660669	0.00855961
358	O22	34	Mgl2	-0.0557972	0.0187266
358	O22	35	Mgl2	-0.0373939	0.0370271
358	O22	36	Mgl2	-0.00605095	0.0682673
358	O22	37	Mgl2	0.0418151	0.116031
358	O22	38	Mgl2	0.10357	0.177683
358	O22	39	Mgl2	0.166495	0.240505
358	O22	40	Mgl2	0.212607	0.286514
359	O23	1	Mgl2	-0.0826871	0.000352884
359	O23	2	Mgl2	-0.0825516	0.000358124
359	O23	3	Mgl2	-0.0823824	0.000397108
359	O23	4	Mgl2	-0.0818093	0.000840062
359	O23	5	Mgl2	-0.0817229	0.000796262
359	O23	6	Mgl2	-0.0817473	0.000641672
359	O23	7	Mgl2	-0.0817608	0.000497923
359	O23	8	Mgl2	-0.0814651	0.000663432
359	O23	9	Mgl2	-0.0814097	0.000588698
359	O23	10	Mgl2	-0.0816703	0.000197895
359	O23	11	Mgl2	-0.0823318	-0.000593862
359	O23	12	Mgl2	-0.0823886	-0.000780802
359	O23	13	Mgl2	-0.0814258	5.17728e-05
359	O23	14	Mgl2	-0.0811295	0.00021793
359	O23	15	Mgl2	-0.0811578	5.93768e-05
359	O23	16	Mgl2	-0.0824212	-0.00133424
359	O23	17	Mgl2	-0.0825514	-0.00159458
359	O23	18	Mgl2	-0.0815285	-0.000701939
359	O23	19	Mgl2	-0.0810246	-0.000328164
359	O23	20	Mgl2	-0.0806174	-5.12162e-05
359	O23	21	Mgl2	-0.0805911	-0.000155083
359	O23	22	Mgl2	-0.081335	-0.00102921
359	O23	23	Mgl2	-0.0816199	-0.00144428
359	O23	24	Mgl2	-0.0814488	-0.00140342
359	O23	25	Mgl2	-0.0806346	-0.000719426
359	O23	26	Mgl2	-0.0803619	-0.000576871
359	O23	27	Mgl2	-0.079691	-3.61955e-05
359	O23	28	Mgl2	-0.0794462	7.83891e-05
359	O23	29	Mgl2	-0.0792998	9.46112e-05
359	O23	30	Mgl2	-0.0779225	0.00134177
359	O23	31	Mgl2	-0.0748516	0.0042824
359	O23	32	Mgl2	-0.0711258	0.00787806
359	O23	33	Mgl2	-0.0615959	0.0172777
359	O23	34	Mgl2	-0.0435358	0.0352076
359	O23	35	Mgl2	-0.0138373	0.064776
359	O23	36	Mgl2	0.0331173	0.1116
359	O23	37	Mgl2	0.0959872	0.17434
359	O23	38	Mgl2	0.160311	0.238534
359	O23	39	Mgl2	0.212844	0.290936
359	O23	40	Mgl2	0.241482	0.319444
360	O24	1	Mgl2	-0.0818821	0.000321004
360	O24	2	Mgl2	-0.0817019	0.000425846
360	O24	3	Mgl2	-0.0813569	0.000695479
360	O24	4	Mgl2	-0.0813612	0.00061583
360	O24	5	Mgl2	-0.0814619	0.00043977
360	O24	6	Mgl2	-0.0818872	-6.08749e-05
360	O24	7	Mgl2	-0.0819359	-0.000185004
360	O24	8	Mgl2	-0.0819654	-0.000289837
360	O24	9	Mgl2	-0.0817469	-0.000146759
360	O24	10	Mgl2	-0.0807196	0.000805184
360	O24	11	Mgl2	-0.0810601	0.000389312
360	O24	12	Mgl2	-0.0818848	-0.000510803
360	O24	13	Mgl2	-0.081937	-0.000638375
360	O24	14	Mgl2	-0.0811708	5.24776e-05
360	O24	15	Mgl2	-0.0808069	0.000340976
360	O24	16	Mgl2	-0.0809406	0.000131977
360	O24	17	Mgl2	-0.0810853	-8.80862e-05
360	O24	18	Mgl2	-0.0811088	-0.00018704
360	O24	19	Mgl2	-0.0813097	-0.000463244
360	O24	20	Mgl2	-0.0814054	-0.000634342
360	O24	21	Mgl2	-0.0812517	-0.000556039
360	O24	22	Mgl2	-0.080991	-0.000370671
360	O24	23	Mgl2	-0.0808894	-0.000344478
360	O24	24	Mgl2	-0.0810324	-0.000562872
360	O24	25	Mgl2	-0.0812399	-0.000845677
360	O24	26	Mgl2	-0.0811953	-0.000876458
360	O24	27	Mgl2	-0.0806303	-0.000386831
360	O24	28	Mgl2	-0.0805974	-0.000429302
360	O24	29	Mgl2	-0.0803491	-0.000256355
360	O24	30	Mgl2	-0.0789237	0.00109364
360	O24	31	Mgl2	-0.0766736	0.0032684
360	O24	32	Mgl2	-0.0722656	0.00760099
360	O24	33	Mgl2	-0.062436	0.0173552
360	O24	34	Mgl2	-0.0455597	0.0341561
360	O24	35	Mgl2	-0.0168087	0.0628317
360	O24	36	Mgl2	0.0275637	0.107129
360	O24	37	Mgl2	0.0881148	0.167605
360	O24	38	Mgl2	0.150899	0.230313
360	O24	39	Mgl2	0.202383	0.281722
360	O24	40	Mgl2	0.234628	0.313891
361	P1	1	Mgl2	-0.0883111	0.000335751
361	P1	2	Mgl2	-0.0882721	0.000320935
361	P1	3	Mgl2	-0.087716	0.000823129
361	P1	4	Mgl2	-0.0878452	0.000640101
361	P1	5	Mgl2	-0.0881036	0.000327894
361	P1	6	Mgl2	-0.0879367	0.000440937
361	P1	7	Mgl2	-0.0880628	0.000261061
361	P1	8	Mgl2	-0.0880877	0.000182318
361	P1	9	Mgl2	-0.0877214	0.000494798
361	P1	10	Mgl2	-0.0886896	-0.000527255
361	P1	11	Mgl2	-0.0890863	-0.000977796
361	P1	12	Mgl2	-0.0884524	-0.000397654
361	P1	13	Mgl2	-0.088349	-0.000348105
361	P1	14	Mgl2	-0.0881453	-0.000198219
361	P1	15	Mgl2	-0.0874555	0.000437706
361	P1	16	Mgl2	-0.0879198	-8.036e-05
361	P1	17	Mgl2	-0.0880573	-0.00027174
361	P1	18	Mgl2	-0.0874957	0.000236027
361	P1	19	Mgl2	-0.0873907	0.000287178
361	P1	20	Mgl2	-0.0873375	0.000286562
361	P1	21	Mgl2	-0.0872708	0.000299469
361	P1	22	Mgl2	-0.0881839	-0.000667487
361	P1	23	Mgl2	-0.0886898	-0.00122717
361	P1	24	Mgl2	-0.0886734	-0.00126461
361	P1	25	Mgl2	-0.0879333	-0.000578377
361	P1	26	Mgl2	-0.0881048	-0.000803657
361	P1	27	Mgl2	-0.0882439	-0.000996617
361	P1	28	Mgl2	-0.0876605	-0.000467042
361	P1	29	Mgl2	-0.0880034	-0.000863783
361	P1	30	Mgl2	-0.0878831	-0.000797276
361	P1	31	Mgl2	-0.0861481	0.000883928
361	P1	32	Mgl2	-0.085227	0.00175111
361	P1	33	Mgl2	-0.0838094	0.00311493
361	P1	34	Mgl2	-0.0798691	0.00700136
361	P1	35	Mgl2	-0.072189	0.0146277
361	P1	36	Mgl2	-0.0573172	0.0294456
361	P1	37	Mgl2	-0.0298182	0.0568908
361	P1	38	Mgl2	0.0126653	0.0993205
361	P1	39	Mgl2	0.0690081	0.155609
361	P1	40	Mgl2	0.121367	0.207914
362	P2	1	Mgl2	-0.0878703	0.00186141
362	P2	2	Mgl2	-0.0882057	0.00145958
362	P2	3	Mgl2	-0.0887753	0.000823427
362	P2	4	Mgl2	-0.0891771	0.000355139
362	P2	5	Mgl2	-0.0894533	1.23627e-05
362	P2	6	Mgl2	-0.0896173	-0.000218103
362	P2	7	Mgl2	-0.0898877	-0.00055503
362	P2	8	Mgl2	-0.0897826	-0.000516441
362	P2	9	Mgl2	-0.0889995	0.000200167
362	P2	10	Mgl2	-0.0885512	0.000581952
362	P2	11	Mgl2	-0.0888	0.000266602
362	P2	12	Mgl2	-0.0889639	3.6233e-05
362	P2	13	Mgl2	-0.088866	6.7521e-05
362	P2	14	Mgl2	-0.0886151	0.000251911
362	P2	15	Mgl2	-0.0881264	0.000674101
362	P2	16	Mgl2	-0.0887115	2.24986e-05
362	P2	17	Mgl2	-0.088803	-0.000135525
362	P2	18	Mgl2	-0.0884164	0.00018454
362	P2	19	Mgl2	-0.0885929	-5.84132e-05
362	P2	20	Mgl2	-0.08873	-0.000262064
362	P2	21	Mgl2	-0.0885683	-0.000166821
362	P2	22	Mgl2	-0.0885993	-0.000264375
362	P2	23	Mgl2	-0.0885615	-0.000293087
362	P2	24	Mgl2	-0.0884529	-0.000251011
362	P2	25	Mgl2	-0.0884719	-0.000336496
362	P2	26	Mgl2	-0.0886653	-0.000596481
362	P2	27	Mgl2	-0.0887999	-0.000797569
362	P2	28	Mgl2	-0.088857	-0.000921208
362	P2	29	Mgl2	-0.0894912	-0.00162188
362	P2	30	Mgl2	-0.0895168	-0.00171405
362	P2	31	Mgl2	-0.0883488	-0.000612477
362	P2	32	Mgl2	-0.0869358	0.000733965
362	P2	33	Mgl2	-0.0859738	0.00162946
362	P2	34	Mgl2	-0.0840556	0.00348115
362	P2	35	Mgl2	-0.0798189	0.00765132
362	P2	36	Mgl2	-0.0714815	0.0159223
362	P2	37	Mgl2	-0.0552439	0.0320932
362	P2	38	Mgl2	-0.0280958	0.0591748
362	P2	39	Mgl2	0.0149972	0.102201
362	P2	40	Mgl2	0.0632994	0.150437
363	P3	1	Mgl2	-0.0738555	0.000954599
363	P3	2	Mgl2	-0.0741793	0.00051426
363	P3	3	Mgl2	-0.0743494	0.000227559
363	P3	4	Mgl2	-0.0742363	0.000223966
363	P3	5	Mgl2	-0.0739729	0.000370815
363	P3	6	Mgl2	-0.0739755	0.00025164
363	P3	7	Mgl2	-0.0739862	0.000124315
363	P3	8	Mgl2	-0.0741577	-0.000163838
363	P3	9	Mgl2	-0.0743464	-0.00046915
363	P3	10	Mgl2	-0.0743479	-0.000587252
363	P3	11	Mgl2	-0.0737247	-8.07113e-05
363	P3	12	Mgl2	-0.0734601	6.73593e-05
363	P3	13	Mgl2	-0.0732403	0.000170548
363	P3	14	Mgl2	-0.0728407	0.000453548
363	P3	15	Mgl2	-0.0727301	0.000447518
363	P3	16	Mgl2	-0.0722782	0.000782777
363	P3	17	Mgl2	-0.0731935	-0.000249167
363	P3	18	Mgl2	-0.0734017	-0.000573955
363	P3	19	Mgl2	-0.0726681	4.3025e-05
363	P3	20	Mgl2	-0.0718373	0.00075722
363	P3	21	Mgl2	-0.072111	0.00036689
363	P3	22	Mgl2	-0.0726595	-0.000298233
363	P3	23	Mgl2	-0.0734341	-0.00118939
363	P3	24	Mgl2	-0.0737486	-0.00162052
363	P3	25	Mgl2	-0.0734929	-0.00148144
363	P3	26	Mgl2	-0.072715	-0.000820088
363	P3	27	Mgl2	-0.0727626	-0.000984391
363	P3	28	Mgl2	-0.0723386	-0.000676945
363	P3	29	Mgl2	-0.0697778	0.00176726
363	P3	30	Mgl2	-0.0682878	0.00314065
363	P3	31	Mgl2	-0.0640106	0.00730122
363	P3	32	Mgl2	-0.0556872	0.015508
363	P3	33	Mgl2	-0.0383687	0.0327099
363	P3	34	Mgl2	-0.0111154	0.0598465
363	P3	35	Mgl2	0.0320264	0.102872
363	P3	36	Mgl2	0.0881984	0.158927
363	P3	37	Mgl2	0.143523	0.214136
363	P3	38	Mgl2	0.18567	0.256166
363	P3	39	Mgl2	0.21306	0.283439
363	P3	40	Mgl2	0.229263	0.299526
364	P4	1	Mgl2	-0.0865545	0.000419077
364	P4	2	Mgl2	-0.0870544	-0.000128347
364	P4	3	Mgl2	-0.0871322	-0.000253682
364	P4	4	Mgl2	-0.0862824	0.000548663
364	P4	5	Mgl2	-0.0864117	0.000371801
364	P4	6	Mgl2	-0.0867175	1.84862e-05
364	P4	7	Mgl2	-0.0869275	-0.000239044
364	P4	8	Mgl2	-0.086847	-0.000206105
364	P4	9	Mgl2	-0.0862131	0.00038027
364	P4	10	Mgl2	-0.0861954	0.000350355
364	P4	11	Mgl2	-0.0862101	0.000288172
364	P4	12	Mgl2	-0.0859057	0.00054503
364	P4	13	Mgl2	-0.0859972	0.000405979
364	P4	14	Mgl2	-0.0867613	-0.000405598
364	P4	15	Mgl2	-0.0868703	-0.000562166
364	P4	16	Mgl2	-0.0862948	-3.42479e-05
364	P4	17	Mgl2	-0.0866991	-0.000486074
364	P4	18	Mgl2	-0.0867935	-0.000628023
364	P4	19	Mgl2	-0.0862134	-9.54414e-05
364	P4	20	Mgl2	-0.086199	-0.000128523
364	P4	21	Mgl2	-0.08621	-0.000187115
364	P4	22	Mgl2	-0.0863783	-0.000402884
364	P4	23	Mgl2	-0.0863662	-0.000438394
364	P4	24	Mgl2	-0.0859751	-9.47963e-05
364	P4	25	Mgl2	-0.0860406	-0.000207845
364	P4	26	Mgl2	-0.0863397	-0.000554491
364	P4	27	Mgl2	-0.0863636	-0.000625913
364	P4	28	Mgl2	-0.0855453	0.000144827
364	P4	29	Mgl2	-0.0849633	0.000679361
364	P4	30	Mgl2	-0.0837777	0.0018174
364	P4	31	Mgl2	-0.0799697	0.00557791
364	P4	32	Mgl2	-0.072085	0.013415
364	P4	33	Mgl2	-0.059476	0.0259765
364	P4	34	Mgl2	-0.0358714	0.0495335
364	P4	35	Mgl2	0.00214391	0.0875013
364	P4	36	Mgl2	0.0567598	0.14207
364	P4	37	Mgl2	0.120294	0.205556
364	P4	38	Mgl2	0.178376	0.263591
364	P4	39	Mgl2	0.21838	0.303547
364	P4	40	Mgl2	0.239466	0.324586
365	P5	1	Mgl2	-0.083126	0.000117911
365	P5	2	Mgl2	-0.083347	-0.000155207
365	P5	3	Mgl2	-0.0832463	-0.000106557
365	P5	4	Mgl2	-0.082359	0.00072871
365	P5	5	Mgl2	-0.0824142	0.000621345
365	P5	6	Mgl2	-0.0825868	0.000396707
365	P5	7	Mgl2	-0.0824345	0.000496893
365	P5	8	Mgl2	-0.0823694	0.000510011
365	P5	9	Mgl2	-0.083038	-0.000210686
365	P5	10	Mgl2	-0.0831241	-0.000348882
365	P5	11	Mgl2	-0.0830018	-0.000278685
365	P5	12	Mgl2	-0.0829091	-0.000238029
365	P5	13	Mgl2	-0.0821378	0.000481173
365	P5	14	Mgl2	-0.0818667	0.00070021
365	P5	15	Mgl2	-0.0819179	0.000596987
365	P5	16	Mgl2	-0.0819477	0.000515118
365	P5	17	Mgl2	-0.0821434	0.000267316
365	P5	18	Mgl2	-0.0827009	-0.000342233
365	P5	19	Mgl2	-0.0828775	-0.00057099
365	P5	20	Mgl2	-0.0826676	-0.000413167
365	P5	21	Mgl2	-0.0827359	-0.000533519
365	P5	22	Mgl2	-0.0828167	-0.000666328
365	P5	23	Mgl2	-0.0828764	-0.000778126
365	P5	24	Mgl2	-0.0838678	-0.00182167
365	P5	25	Mgl2	-0.0836965	-0.00170238
365	P5	26	Mgl2	-0.0819461	-4.05526e-06
365	P5	27	Mgl2	-0.0823751	-0.000485149
365	P5	28	Mgl2	-0.0827356	-0.000897757
365	P5	29	Mgl2	-0.082855	-0.00106917
365	P5	30	Mgl2	-0.0827241	-0.000990417
365	P5	31	Mgl2	-0.0819538	-0.000272109
365	P5	32	Mgl2	-0.0811165	0.000513083
365	P5	33	Mgl2	-0.0809207	0.000656839
365	P5	34	Mgl2	-0.0805125	0.00101294
365	P5	35	Mgl2	-0.0772408	0.00423258
365	P5	36	Mgl2	-0.0719279	0.00949341
365	P5	37	Mgl2	-0.063577	0.0177922
365	P5	38	Mgl2	-0.0465804	0.0347367
365	P5	39	Mgl2	-0.0169399	0.0643251
365	P5	40	Mgl2	0.0183836	0.0995966
366	P6	1	Mgl2	-0.0861028	0.000162605
366	P6	2	Mgl2	-0.0857895	0.000373731
366	P6	3	Mgl2	-0.0851388	0.000922294
366	P6	4	Mgl2	-0.0856779	0.000281104
366	P6	5	Mgl2	-0.0858478	9.00727e-06
366	P6	6	Mgl2	-0.0854976	0.000257029
366	P6	7	Mgl2	-0.085366	0.00028648
366	P6	8	Mgl2	-0.085388	0.000162382
366	P6	9	Mgl2	-0.0852009	0.000247295
366	P6	10	Mgl2	-0.0852082	0.000137852
366	P6	11	Mgl2	-0.0847066	0.000537269
366	P6	12	Mgl2	-0.0846124	0.000529386
366	P6	13	Mgl2	-0.0847206	0.000319055
366	P6	14	Mgl2	-0.0851238	-0.000186282
366	P6	15	Mgl2	-0.0852566	-0.000421304
366	P6	16	Mgl2	-0.0850539	-0.000320767
366	P6	17	Mgl2	-0.0850639	-0.000432825
366	P6	18	Mgl2	-0.0849528	-0.000423923
366	P6	19	Mgl2	-0.084874	-0.000447266
366	P6	20	Mgl2	-0.0849356	-0.000610972
366	P6	21	Mgl2	-0.0849744	-0.000752012
366	P6	22	Mgl2	-0.0854906	-0.00137033
366	P6	23	Mgl2	-0.0856469	-0.00162875
366	P6	24	Mgl2	-0.0855883	-0.00167233
366	P6	25	Mgl2	-0.0853006	-0.00148679
366	P6	26	Mgl2	-0.0839568	-0.00024511
366	P6	27	Mgl2	-0.0838052	-0.000195699
366	P6	28	Mgl2	-0.0835756	-6.81755e-05
366	P6	29	Mgl2	-0.0814443	0.00196092
366	P6	30	Mgl2	-0.0786906	0.00461246
366	P6	31	Mgl2	-0.0729978	0.0102031
366	P6	32	Mgl2	-0.0626511	0.0204477
366	P6	33	Mgl2	-0.0439336	0.039063
366	P6	34	Mgl2	-0.0118206	0.0710739
366	P6	35	Mgl2	0.0377287	0.120521
366	P6	36	Mgl2	0.1003	0.18299
366	P6	37	Mgl2	0.162366	0.244954
366	P6	38	Mgl2	0.208612	0.291098
366	P6	39	Mgl2	0.236771	0.319155
366	P6	40	Mgl2	0.253528	0.33581
367	P7	1	Mgl2	-0.0826884	0.00105602
367	P7	2	Mgl2	-0.082979	0.000684641
367	P7	3	Mgl2	-0.0829787	0.000604248
367	P7	4	Mgl2	-0.0823479	0.00115426
367	P7	5	Mgl2	-0.0831473	0.000274164
367	P7	6	Mgl2	-0.0832725	6.81845e-05
367	P7	7	Mgl2	-0.0827318	0.000528168
367	P7	8	Mgl2	-0.0827034	0.000475879
367	P7	9	Mgl2	-0.0829101	0.000188413
367	P7	10	Mgl2	-0.0829638	5.39887e-05
367	P7	11	Mgl2	-0.0828981	3.89751e-05
367	P7	12	Mgl2	-0.0835589	-0.000702604
367	P7	13	Mgl2	-0.0834941	-0.000718512
367	P7	14	Mgl2	-0.0824591	0.000235713
367	P7	15	Mgl2	-0.0823033	0.000310807
367	P7	16	Mgl2	-0.082428	0.000105342
367	P7	17	Mgl2	-0.0825858	-0.000133174
367	P7	18	Mgl2	-0.0824612	-8.92835e-05
367	P7	19	Mgl2	-0.0823562	-6.50772e-05
367	P7	20	Mgl2	-0.08325	-0.00103955
367	P7	21	Mgl2	-0.0834676	-0.0013379
367	P7	22	Mgl2	-0.0831236	-0.00107464
367	P7	23	Mgl2	-0.0834847	-0.00151646
367	P7	24	Mgl2	-0.0834559	-0.0015684
367	P7	25	Mgl2	-0.0826223	-0.000815585
367	P7	26	Mgl2	-0.0824764	-0.000750416
367	P7	27	Mgl2	-0.0824832	-0.000837916
367	P7	28	Mgl2	-0.0818119	-0.000247376
367	P7	29	Mgl2	-0.0806128	0.000871045
367	P7	30	Mgl2	-0.0798773	0.00152576
367	P7	31	Mgl2	-0.0768604	0.00446195
367	P7	32	Mgl2	-0.0722816	0.00896
367	P7	33	Mgl2	-0.0632453	0.0179155
367	P7	34	Mgl2	-0.0465118	0.0345684
367	P7	35	Mgl2	-0.016891	0.0641084
367	P7	36	Mgl2	0.0301741	0.111093
367	P7	37	Mgl2	0.0913622	0.1722
367	P7	38	Mgl2	0.15271	0.233467
367	P7	39	Mgl2	0.1986	0.279277
367	P7	40	Mgl2	0.223852	0.304447
368	P8	1	Mgl2	-0.0886917	0.000910853
368	P8	2	Mgl2	-0.0887526	0.000788421
368	P8	3	Mgl2	-0.0889626	0.000516978
368	P8	4	Mgl2	-0.0891426	0.000275456
368	P8	5	Mgl2	-0.0896425	-0.000285994
368	P8	6	Mgl2	-0.0896643	-0.000369288
368	P8	7	Mgl2	-0.0891654	6.81024e-05
368	P8	8	Mgl2	-0.0889554	0.000216603
368	P8	9	Mgl2	-0.0884438	0.000666674
368	P8	10	Mgl2	-0.0885651	0.000483803
368	P8	11	Mgl2	-0.0889769	1.04716e-05
368	P8	12	Mgl2	-0.0892115	-0.000285559
368	P8	13	Mgl2	-0.0889777	-0.00011335
368	P8	14	Mgl2	-0.0881149	0.000687926
368	P8	15	Mgl2	-0.0886049	0.000136453
368	P8	16	Mgl2	-0.0888202	-0.0001404
368	P8	17	Mgl2	-0.0886239	-5.53296e-06
368	P8	18	Mgl2	-0.0885087	4.81148e-05
368	P8	19	Mgl2	-0.0881495	0.000345806
368	P8	20	Mgl2	-0.0884116	2.21642e-05
368	P8	21	Mgl2	-0.0895355	-0.00116321
368	P8	22	Mgl2	-0.0898371	-0.00152632
368	P8	23	Mgl2	-0.0894113	-0.00116211
368	P8	24	Mgl2	-0.0889972	-0.000809478
368	P8	25	Mgl2	-0.0888422	-0.000715962
368	P8	26	Mgl2	-0.0880545	1.02053e-05
368	P8	27	Mgl2	-0.0884145	-0.0004113
368	P8	28	Mgl2	-0.0884147	-0.000473055
368	P8	29	Mgl2	-0.0875725	0.000307636
368	P8	30	Mgl2	-0.0869373	0.000881297
368	P8	31	Mgl2	-0.0849732	0.00278387
368	P8	32	Mgl2	-0.0811437	0.00655187
368	P8	33	Mgl2	-0.0744261	0.013208
368	P8	34	Mgl2	-0.0615117	0.0260608
368	P8	35	Mgl2	-0.0372535	0.0502575
368	P8	36	Mgl2	0.00193369	0.0893832
368	P8	37	Mgl2	0.0576348	0.145023
368	P8	38	Mgl2	0.122741	0.210067
368	P8	39	Mgl2	0.180715	0.26798
368	P8	40	Mgl2	0.217828	0.305032
369	P9	1
369	P9	2
369	P9	3
369	P9	4
369	P9	5
369	P9	6
369	P9	7
369	P9	8
369	P9	9
369	P9	10
369	P9	11
369	P9	12
369	P9	13
369	P9	14
369	P9	15
369	P9	16
369	P9	17
369	P9	18
369	P9	19
369	P9	20
369	P9	21
369	P9	22
369	P9	23
369	P9	24
369	P9	25
369	P9	26
369	P9	27
369	P9	28
369	P9	29
369	P9	30
369	P9	31
369	P9	32
369	P9	33
369	P9	34
369	P9	35
369	P9	36
369	P9	37
369	P9	38
369	P9	39
369	P9	40
370	P10	1
370	P10	2
370	P10	3
370	P10	4
370	P10	5
370	P10	6
370	P10	7
370	P10	8
370	P10	9
370	P10	10
370	P10	11
370	P10	12
370	P10	13
370	P10	14
370	P10	15
370	P10	16
370	P10	17
370	P10	18
370	P10	19
370	P10	20
370	P10	21
370	P10	22
370	P10	23
370	P10	24
370	P10	25
370	P10	26
370	P10	27
370	P10	28
370	P10	29
370	P10	30
370	P10	31
370	P10	32
370	P10	33
370	P10	34
370	P10	35
370	P10	36
370	P10	37
370	P10	38
370	P10	39
370	P10	40
371	P11	1
371	P11	2
371	P11	3
371	P11	4
371	P11	5
371	P11	6
371	P11	7
371	P11	8
371	P11	9
371	P11	10
371	P11	11
371	P11	12
371	P11	13
371	P11	14
371	P11	15
371	P11	16
371	P11	17
371	P11	18
371	P11	19
371	P11	20
371	P11	21
371	P11	22
371	P11	23
371	P11	24
371	P11	25
371	P11	26
371	P11	27
371	P11	28
371	P11	29
371	P11	30
371	P11	31
371	P11	32
371	P11	33
371	P11	34
371	P11	35
371	P11	36
371	P11	37
371	P11	38
371	P11	39
371	P11	40
372	P12	1
372	P12	2
372	P12	3
372	P12	4
372	P12	5
372	P12	6
372	P12	7
372	P12	8
372	P12	9
372	P12	10
372	P12	11
372	P12	12
372	P12	13
372	P12	14
372	P12	15
372	P12	16
372	P12	17
372	P12	18
372	P12	19
372	P12	20
372	P12	21
372	P12	22
372	P12	23
372	P12	24
372	P12	25
372	P12	26
372	P12	27
372	P12	28
372	P12	29
372	P12	30
372	P12	31
372	P12	32
372	P12	33
372	P12	34
372	P12	35
372	P12	36
372	P12	37
372	P12	38
372	P12	39
372	P12	40
373	P13	1
373	P13	2
373	P13	3
373	P13	4
373	P13	5
373	P13	6
373	P13	7
373	P13	8
373	P13	9
373	P13	10
373	P13	11
373	P13	12
373	P13	13
373	P13	14
373	P13	15
373	P13	16
373	P13	17
373	P13	18
373	P13	19
373	P13	20
373	P13	21
373	P13	22
373	P13	23
373	P13	24
373	P13	25
373	P13	26
373	P13	27
373	P13	28
373	P13	29
373	P13	30
373	P13	31
373	P13	32
373	P13	33
373	P13	34
373	P13	35
373	P13	36
373	P13	37
373	P13	38
373	P13	39
373	P13	40
374	P14	1
374	P14	2
374	P14	3
374	P14	4
374	P14	5
374	P14	6
374	P14	7
374	P14	8
374	P14	9
374	P14	10
374	P14	11
374	P14	12
374	P14	13
374	P14	14
374	P14	15
374	P14	16
374	P14	17
374	P14	18
374	P14	19
374	P14	20
374	P14	21
374	P14	22
374	P14	23
374	P14	24
374	P14	25
374	P14	26
374	P14	27
374	P14	28
374	P14	29
374	P14	30
374	P14	31
374	P14	32
374	P14	33
374	P14	34
374	P14	35
374	P14	36
374	P14	37
374	P14	38
374	P14	39
374	P14	40
375	P15	1
375	P15	2
375	P15	3
375	P15	4
375	P15	5
375	P15	6
375	P15	7
375	P15	8
375	P15	9
375	P15	10
375	P15	11
375	P15	12
375	P15	13
375	P15	14
375	P15	15
375	P15	16
375	P15	17
375	P15	18
375	P15	19
375	P15	20
375	P15	21
375	P15	22
375	P15	23
375	P15	24
375	P15	25
375	P15	26
375	P15	27
375	P15	28
375	P15	29
375	P15	30
375	P15	31
375	P15	32
375	P15	33
375	P15	34
375	P15	35
375	P15	36
375	P15	37
375	P15	38
375	P15	39
375	P15	40
376	P16	1
376	P16	2
376	P16	3
376	P16	4
376	P16	5
376	P16	6
376	P16	7
376	P16	8
376	P16	9
376	P16	10
376	P16	11
376	P16	12
376	P16	13
376	P16	14
376	P16	15
376	P16	16
376	P16	17
376	P16	18
376	P16	19
376	P16	20
376	P16	21
376	P16	22
376	P16	23
376	P16	24
376	P16	25
376	P16	26
376	P16	27
376	P16	28
376	P16	29
376	P16	30
376	P16	31
376	P16	32
376	P16	33
376	P16	34
376	P16	35
376	P16	36
376	P16	37
376	P16	38
376	P16	39
376	P16	40
377	P17	1
377	P17	2
377	P17	3
377	P17	4
377	P17	5
377	P17	6
377	P17	7
377	P17	8
377	P17	9
377	P17	10
377	P17	11
377	P17	12
377	P17	13
377	P17	14
377	P17	15
377	P17	16
377	P17	17
377	P17	18
377	P17	19
377	P17	20
377	P17	21
377	P17	22
377	P17	23
377	P17	24
377	P17	25
377	P17	26
377	P17	27
377	P17	28
377	P17	29
377	P17	30
377	P17	31
377	P17	32
377	P17	33
377	P17	34
377	P17	35
377	P17	36
377	P17	37
377	P17	38
377	P17	39
377	P17	40
378	P18	1
378	P18	2
378	P18	3
378	P18	4
378	P18	5
378	P18	6
378	P18	7
378	P18	8
378	P18	9
378	P18	10
378	P18	11
378	P18	12
378	P18	13
378	P18	14
378	P18	15
378	P18	16
378	P18	17
378	P18	18
378	P18	19
378	P18	20
378	P18	21
378	P18	22
378	P18	23
378	P18	24
378	P18	25
378	P18	26
378	P18	27
378	P18	28
378	P18	29
378	P18	30
378	P18	31
378	P18	32
378	P18	33
378	P18	34
378	P18	35
378	P18	36
378	P18	37
378	P18	38
378	P18	39
378	P18	40
379	P19	1
379	P19	2
379	P19	3
379	P19	4
379	P19	5
379	P19	6
379	P19	7
379	P19	8
379	P19	9
379	P19	10
379	P19	11
379	P19	12
379	P19	13
379	P19	14
379	P19	15
379	P19	16
379	P19	17
379	P19	18
379	P19	19
379	P19	20
379	P19	21
379	P19	22
379	P19	23
379	P19	24
379	P19	25
379	P19	26
379	P19	27
379	P19	28
379	P19	29
379	P19	30
379	P19	31
379	P19	32
379	P19	33
379	P19	34
379	P19	35
379	P19	36
379	P19	37
379	P19	38
379	P19	39
379	P19	40
380	P20	1
380	P20	2
380	P20	3
380	P20	4
380	P20	5
380	P20	6
380	P20	7
380	P20	8
380	P20	9
380	P20	10
380	P20	11
380	P20	12
380	P20	13
380	P20	14
380	P20	15
380	P20	16
380	P20	17
380	P20	18
380	P20	19
380	P20	20
380	P20	21
380	P20	22
380	P20	23
380	P20	24
380	P20	25
380	P20	26
380	P20	27
380	P20	28
380	P20	29
380	P20	30
380	P20	31
380	P20	32
380	P20	33
380	P20	34
380	P20	35
380	P20	36
380	P20	37
380	P20	38
380	P20	39
380	P20	40
381	P21	1
381	P21	2
381	P21	3
381	P21	4
381	P21	5
381	P21	6
381	P21	7
381	P21	8
381	P21	9
381	P21	10
381	P21	11
381	P21	12
381	P21	13
381	P21	14
381	P21	15
381	P21	16
381	P21	17
381	P21	18
381	P21	19
381	P21	20
381	P21	21
381	P21	22
381	P21	23
381	P21	24
381	P21	25
381	P21	26
381	P21	27
381	P21	28
381	P21	29
381	P21	30
381	P21	31
381	P21	32
381	P21	33
381	P21	34
381	P21	35
381	P21	36
381	P21	37
381	P21	38
381	P21	39
381	P21	40
382	P22	1
382	P22	2
382	P22	3
382	P22	4
382	P22	5
382	P22	6
382	P22	7
382	P22	8
382	P22	9
382	P22	10
382	P22	11
382	P22	12
382	P22	13
382	P22	14
382	P22	15
382	P22	16
382	P22	17
382	P22	18
382	P22	19
382	P22	20
382	P22	21
382	P22	22
382	P22	23
382	P22	24
382	P22	25
382	P22	26
382	P22	27
382	P22	28
382	P22	29
382	P22	30
382	P22	31
382	P22	32
382	P22	33
382	P22	34
382	P22	35
382	P22	36
382	P22	37
382	P22	38
382	P22	39
382	P22	40
383	P23	1
383	P23	2
383	P23	3
383	P23	4
383	P23	5
383	P23	6
383	P23	7
383	P23	8
383	P23	9
383	P23	10
383	P23	11
383	P23	12
383	P23	13
383	P23	14
383	P23	15
383	P23	16
383	P23	17
383	P23	18
383	P23	19
383	P23	20
383	P23	21
383	P23	22
383	P23	23
383	P23	24
383	P23	25
383	P23	26
383	P23	27
383	P23	28
383	P23	29
383	P23	30
383	P23	31
383	P23	32
383	P23	33
383	P23	34
383	P23	35
383	P23	36
383	P23	37
383	P23	38
383	P23	39
383	P23	40
384	P24	1
384	P24	2
384	P24	3
384	P24	4
384	P24	5
384	P24	6
384	P24	7
384	P24	8
384	P24	9
384	P24	10
384	P24	11
384	P24	12
384	P24	13
384	P24	14
384	P24	15
384	P24	16
384	P24	17
384	P24	18
384	P24	19
384	P24	20
384	P24	21
384	P24	22
384	P24	23
384	P24	24
384	P24	25
384	P24	26
384	P24	27
384	P24	28
384	P24	29
384	P24	30
384	P24	31
384	P24	32
384	P24	33
384	P24	34
384	P24	35
384	P24	36
384	P24	37
384	P24	38
384	P24	39
384	P24	40

### Sheet: Results
Block Type	384-Well Block
Calibration Background is expired	No
Calibration Background performed on	11-09-2019
Calibration Pure Dye ABY is expired	No
Calibration Pure Dye ABY performed on	11-09-2019
Calibration Pure Dye CY5 is expired	No
Calibration Pure Dye CY5 performed on	11-09-2019
Calibration Pure Dye FAM is expired	No
Calibration Pure Dye FAM performed on	11-09-2019
Calibration Pure Dye JUN is expired	No
Calibration Pure Dye JUN performed on	11-09-2019
Calibration Pure Dye MUSTANG PURPLE is expired	No
Calibration Pure Dye MUSTANG PURPLE performed on	11-09-2019
Calibration Pure Dye NED is expired	No
Calibration Pure Dye NED performed on	11-09-2019
Calibration Pure Dye ROX is expired	No
Calibration Pure Dye ROX performed on	11-09-2019
Calibration Pure Dye SYBR is expired	No
Calibration Pure Dye SYBR performed on	11-09-2019
Calibration Pure Dye TAMRA is expired	No
Calibration Pure Dye TAMRA performed on	11-09-2019
Calibration Pure Dye VIC is expired	No
Calibration Pure Dye VIC performed on	11-09-2019
Calibration ROI is expired	No
Calibration ROI performed on	11-09-2019
Calibration Uniformity is expired	No
Calibration Uniformity performed on	11-09-2019
Chemistry	SYBR_GREEN
Date Created	2021-08-28 14:39:41 PM CST
Experiment Barcode
Experiment Comment
Experiment File Name	D:\LIUYAO\20210828 ly spleen.eds
Experiment Name	20210828 ly spleen
Experiment Run End Time	2021-08-28 14:35:30 PM CST
Experiment Type	Comparative Cт (ΔΔCт)
Instrument Name	272531372
Instrument Serial Number	272531372
Instrument Type	QuantStudio™ 5 System
Passive Reference	ROX
Post-read Stage/Step
Pre-read Stage/Step
Quantification Cycle Method	Ct
Signal Smoothing On	true
Stage where Melt Analysis is performed	Stage3
Stage/ Cycle where Ct Analysis is performed	Stage2, Step2
User Name
Well	Well Position	Omit	Sample Name	Target Name	Task	Reporter	Quencher	Quantity	Quantity Mean	Quantity SD	RQ	RQ Min	RQ Max	CT	Ct Mean	Ct SD	Delta Ct	Delta Ct Mean	Delta Ct SD	Delta Ct SE	Delta Delta Ct	Automatic Ct Threshold	Ct Threshold	Automatic Baseline	Baseline Start	Baseline End	Amp Status	Comments	Cq Conf	CQCONF	THOLDFAIL	Tm1	EXPFAIL	HIGHSD	MTP	Tm2	NOAMP	Tm3	Tm4
1	A1	FALSE	Sample 1	Ym1	UNKNOWN	SYBR	None				1	0.787932	1.26914	28.4852	26.8697	0.808688		-1.48712	1.5502	0.173317	0	TRUE	0.04	TRUE	3	25	Amp		0.980936	N	Y	80.445	N	Y	N		N
2	A2	FALSE	Sample 1	Ym1	UNKNOWN	SYBR	None				1	0.787932	1.26914	28.5738	26.8697	0.808688		-1.48712	1.5502	0.173317	0	TRUE	0.04	TRUE	3	25	Amp		0.971453	N	Y	80.445	N	Y	N		N
3	A3	FALSE	Sample 1	Ym1	UNKNOWN	SYBR	None				1	0.787932	1.26914	28.0286	26.8697	0.808688		-1.48712	1.5502	0.173317	0	TRUE	0.04	TRUE	3	25	Amp		0.979843	N	Y	80.445	N	Y	N		N
4	A4	FALSE	Sample 1	Ym1	UNKNOWN	SYBR	None				1	0.787932	1.26914	28.0963	26.8697	0.808688		-1.48712	1.5502	0.173317	0	TRUE	0.04	TRUE	3	25	Amp		0.980408	N	Y	80.445	N	Y	N		N
5	A5	FALSE	Sample 1	Ym1	UNKNOWN	SYBR	None				1	0.787932	1.26914	27.7455	26.8697	0.808688		-1.48712	1.5502	0.173317	0	TRUE	0.04	TRUE	3	25	Amp		0.984775	N	Y	80.3503	N	Y	N		N
6	A6	FALSE	Sample 1	Ym1	UNKNOWN	SYBR	None				1	0.787932	1.26914	27.6441	26.8697	0.808688		-1.48712	1.5502	0.173317	0	TRUE	0.04	TRUE	3	24	Amp		0.984123	N	Y	80.4633	N	Y	N		N
7	A7	FALSE	Sample 1	Ym1	UNKNOWN	SYBR	None				1	0.787932	1.26914	28.1259	26.8697	0.808688		-1.48712	1.5502	0.173317	0	TRUE	0.04	TRUE	3	25	Amp		0.974876	N	Y	80.4633	N	Y	N		N
8	A8	FALSE	Sample 1	Ym1	UNKNOWN	SYBR	None				1	0.787932	1.26914	27.9839	26.8697	0.808688		-1.48712	1.5502	0.173317	0	TRUE	0.04	TRUE	3	25	Amp		0.974818	N	Y	80.4633	N	Y	N		N
9	A9	FALSE	Sample 1	Ym1	UNKNOWN	SYBR	None				1	0.787932	1.26914	27.1757	26.8697	0.808688		-1.48712	1.5502	0.173317	0	TRUE	0.04	TRUE	3	24	Amp		0.97424	N	Y	80.3834	N	Y	N		N
10	A10	FALSE	Sample 1	Ym1	UNKNOWN	SYBR	None				1	0.787932	1.26914	27.233	26.8697	0.808688		-1.48712	1.5502	0.173317	0	TRUE	0.04	TRUE	3	24	Amp		0.975679	N	Y	80.496	N	Y	N		N
11	A11	FALSE	Sample 1	Ym1	UNKNOWN	SYBR	None				1	0.787932	1.26914	28.5194	26.8697	0.808688		-1.48712	1.5502	0.173317	0	TRUE	0.04	TRUE	3	25	Amp		0.97802	N	Y	80.496	N	Y	N		N
12	A12	FALSE	Sample 1	Ym1	UNKNOWN	SYBR	None				1	0.787932	1.26914	28.5795	26.8697	0.808688		-1.48712	1.5502	0.173317	0	TRUE	0.04	TRUE	3	25	Amp		0.951968	N	Y	80.3834	N	Y	N		N
13	A13	FALSE	Sample 1	Ym1	UNKNOWN	SYBR	None				1	0.787932	1.26914	27.9718	26.8697	0.808688		-1.48712	1.5502	0.173317	0	TRUE	0.04	TRUE	3	25	Amp		0.983782	N	Y	80.4577	N	Y	N		N
14	A14	FALSE	Sample 1	Ym1	UNKNOWN	SYBR	None				1	0.787932	1.26914	28.1371	26.8697	0.808688		-1.48712	1.5502	0.173317	0	TRUE	0.04	TRUE	3	25	Amp		0.980563	N	Y	80.4577	N	Y	N		N
15	A15	FALSE	Sample 1	Ym1	UNKNOWN	SYBR	None				1	0.787932	1.26914	27.0943	26.8697	0.808688		-1.48712	1.5502	0.173317	0	TRUE	0.04	TRUE	3	24	Amp		0.978965	N	Y	80.4577	N	Y	N		N
16	A16	FALSE	Sample 1	Ym1	UNKNOWN	SYBR	None				1	0.787932	1.26914	27.0888	26.8697	0.808688		-1.48712	1.5502	0.173317	0	TRUE	0.04	TRUE	3	24	Amp		0.981488	N	Y	80.4577	N	Y	N		N
17	A17	FALSE	Sample 1	Ym1	UNKNOWN	SYBR	None				1	0.787932	1.26914	25.671	26.8697	0.808688		-1.48712	1.5502	0.173317	0	TRUE	0.04	TRUE	3	22	Amp		0.98705	N	Y	80.3365	N	Y	N		N
18	A18	FALSE	Sample 1	Ym1	UNKNOWN	SYBR	None				1	0.787932	1.26914	25.751	26.8697	0.808688		-1.48712	1.5502	0.173317	0	TRUE	0.04	TRUE	3	22	Amp		0.97601	N	Y	80.4495	N	Y	N		N
19	A19	FALSE	Sample 1	Ym1	UNKNOWN	SYBR	None				1	0.787932	1.26914	25.9826	26.8697	0.808688		-1.48712	1.5502	0.173317	0	TRUE	0.04	TRUE	3	23	Amp		0.988697	N	Y	80.4495	N	Y	N		N
20	A20	FALSE	Sample 1	Ym1	UNKNOWN	SYBR	None				1	0.787932	1.26914	25.7268	26.8697	0.808688		-1.48712	1.5502	0.173317	0	TRUE	0.04	TRUE	3	22	Amp		0.980108	N	Y	80.4495	N	Y	N		N
21	A21	FALSE	Sample 1	Ym1	UNKNOWN	SYBR	None				1	0.787932	1.26914	25.7484	26.8697	0.808688		-1.48712	1.5502	0.173317	0	TRUE	0.04	TRUE	3	22	Amp		0.980108	N	Y	80.3633	N	Y	N		N
22	A22	FALSE	Sample 1	Ym1	UNKNOWN	SYBR	None				1	0.787932	1.26914	25.8177	26.8697	0.808688		-1.48712	1.5502	0.173317	0	TRUE	0.04	TRUE	3	23	Amp		0.98052	N	Y	80.3633	N	Y	N		N
23	A23	FALSE	Sample 1	Ym1	UNKNOWN	SYBR	None				1	0.787932	1.26914	27.1171	26.8697	0.808688		-1.48712	1.5502	0.173317	0	TRUE	0.04	TRUE	3	24	Amp		0.978163	N	Y	80.3633	N	Y	N		N
24	A24	FALSE	Sample 1	Ym1	UNKNOWN	SYBR	None				1	0.787932	1.26914	27.0823	26.8697	0.808688		-1.48712	1.5502	0.173317	0	TRUE	0.04	TRUE	3	24	Amp		0.966707	N	Y	80.3633	N	Y	N		N
25	B1	FALSE	Sample 1	Ym1	UNKNOWN	SYBR	None				1	0.787932	1.26914	25.8507	26.8697	0.808688		-1.48712	1.5502	0.173317	0	TRUE	0.04	TRUE	3	23	Amp		0.979634	N	Y	80.445	N	Y	N		N
26	B2	FALSE	Sample 1	Ym1	UNKNOWN	SYBR	None				1	0.787932	1.26914	25.6283	26.8697	0.808688		-1.48712	1.5502	0.173317	0	TRUE	0.04	TRUE	3	22	Amp		0.979927	N	Y	80.445	N	Y	N		N
27	B3	FALSE	Sample 1	Ym1	UNKNOWN	SYBR	None				1	0.787932	1.26914	26.3601	26.8697	0.808688		-1.48712	1.5502	0.173317	0	TRUE	0.04	TRUE	3	23	Amp		0.978601	N	Y	80.445	N	Y	N		N
28	B4	FALSE	Sample 1	Ym1	UNKNOWN	SYBR	None				1	0.787932	1.26914	26.3529	26.8697	0.808688		-1.48712	1.5502	0.173317	0	TRUE	0.04	TRUE	3	23	Amp		0.979806	N	Y	80.332	N	Y	N		N
29	B5	FALSE	Sample 1	Ym1	UNKNOWN	SYBR	None				1	0.787932	1.26914	26.2757	26.8697	0.808688		-1.48712	1.5502	0.173317	0	TRUE	0.04	TRUE	3	23	Amp		0.980123	N	Y	80.3503	N	Y	N		N
30	B6	FALSE	Sample 1	Ym1	UNKNOWN	SYBR	None				1	0.787932	1.26914	26.3324	26.8697	0.808688		-1.48712	1.5502	0.173317	0	TRUE	0.04	TRUE	3	23	Amp		0.974447	N	Y	80.3503	N	Y	N		N
31	B7	FALSE	Sample 1	Ym1	UNKNOWN	SYBR	None				1	0.787932	1.26914	27.1352	26.8697	0.808688		-1.48712	1.5502	0.173317	0	TRUE	0.04	TRUE	3	24	Amp		0.98161	N	Y	80.4633	N	Y	N		N
32	B8	FALSE	Sample 1	Ym1	UNKNOWN	SYBR	None				1	0.787932	1.26914	26.9723	26.8697	0.808688		-1.48712	1.5502	0.173317	0	TRUE	0.04	TRUE	3	24	Amp		0.981091	N	Y	80.4633	N	Y	N		N
33	B9	FALSE	Sample 1	Ym1	UNKNOWN	SYBR	None				1	0.787932	1.26914	26.6758	26.8697	0.808688		-1.48712	1.5502	0.173317	0	TRUE	0.04	TRUE	3	23	Amp		0.97986	N	Y	80.3834	N	Y	N		N
34	B10	FALSE	Sample 1	Ym1	UNKNOWN	SYBR	None				1	0.787932	1.26914	26.8444	26.8697	0.808688		-1.48712	1.5502	0.173317	0	TRUE	0.04	TRUE	3	24	Amp		0.981307	N	Y	80.496	N	Y	N		N
35	B11	FALSE	Sample 1	Ym1	UNKNOWN	SYBR	None				1	0.787932	1.26914	25.1395	26.8697	0.808688		-1.48712	1.5502	0.173317	0	TRUE	0.04	TRUE	3	22	Amp		0.979972	N	Y	80.496	N	Y	N		N
36	B12	FALSE	Sample 1	Ym1	UNKNOWN	SYBR	None				1	0.787932	1.26914	25.0445	26.8697	0.808688		-1.48712	1.5502	0.173317	0	TRUE	0.04	TRUE	3	22	Amp		0.973299	N	Y	80.3834	N	Y	N		N
37	B13	FALSE	Sample 1	Ym1	UNKNOWN	SYBR	None				1	0.787932	1.26914	26.5544	26.8697	0.808688		-1.48712	1.5502	0.173317	0	TRUE	0.04	TRUE	3	23	Amp		0.980075	N	Y	80.4577	N	Y	N		N
38	B14	FALSE	Sample 1	Ym1	UNKNOWN	SYBR	None				1	0.787932	1.26914	26.4336	26.8697	0.808688		-1.48712	1.5502	0.173317	0	TRUE	0.04	TRUE	3	23	Amp		0.98542	N	Y	80.4577	N	Y	N		N
39	B15	FALSE	Sample 1	Ym1	UNKNOWN	SYBR	None				1	0.787932	1.26914	26.9539	26.8697	0.808688		-1.48712	1.5502	0.173317	0	TRUE	0.04	TRUE	3	24	Amp		0.98833	N	Y	80.3447	N	Y	N		N
40	B16	FALSE	Sample 1	Ym1	UNKNOWN	SYBR	None				1	0.787932	1.26914	26.6441	26.8697	0.808688		-1.48712	1.5502	0.173317	0	TRUE	0.04	TRUE	3	23	Amp		0.984579	N	Y	80.3447	N	Y	N		N
41	B17	FALSE	Sample 1	Ym1	UNKNOWN	SYBR	None				1	0.787932	1.26914	27.1036	26.8697	0.808688		-1.48712	1.5502	0.173317	0	TRUE	0.04	TRUE	3	24	Amp		0.977913	N	Y	80.3365	N	Y	N		N
42	B18	FALSE	Sample 1	Ym1	UNKNOWN	SYBR	None				1	0.787932	1.26914	26.9369	26.8697	0.808688		-1.48712	1.5502	0.173317	0	TRUE	0.04	TRUE	3	24	Amp		0.980691	N	Y	80.3365	N	Y	N		N
43	B19	FALSE	Sample 1	Ym1	UNKNOWN	SYBR	None				1	0.787932	1.26914	26.735	26.8697	0.808688		-1.48712	1.5502	0.173317	0	TRUE	0.04	TRUE	3	23	Amp		0.983245	N	Y	80.4495	N	Y	N		N
44	B20	FALSE	Sample 1	Ym1	UNKNOWN	SYBR	None				1	0.787932	1.26914	26.744	26.8697	0.808688		-1.48712	1.5502	0.173317	0	TRUE	0.04	TRUE	3	23	Amp		0.983414	N	Y	80.4495	N	Y	N		N
45	B21	FALSE	Sample 1	Ym1	UNKNOWN	SYBR	None				1	0.787932	1.26914	26.4004	26.8697	0.808688		-1.48712	1.5502	0.173317	0	TRUE	0.04	TRUE	3	23	Amp		0.977287	N	Y	80.3633	N	Y	N		N
46	B22	FALSE	Sample 1	Ym1	UNKNOWN	SYBR	None				1	0.787932	1.26914	26.3835	26.8697	0.808688		-1.48712	1.5502	0.173317	0	TRUE	0.04	TRUE	3	23	Amp		0.972473	N	Y	80.3633	N	Y	N		N
47	B23	FALSE	Sample 1	Ym1	UNKNOWN	SYBR	None				1	0.787932	1.26914	26.8679	26.8697	0.808688		-1.48712	1.5502	0.173317	0	TRUE	0.04	TRUE	3	24	Amp		0.984957	N	Y	80.3633	N	Y	N		N
48	B24	FALSE	Sample 1	Ym1	UNKNOWN	SYBR	None				1	0.787932	1.26914	26.9559	26.8697	0.808688		-1.48712	1.5502	0.173317	0	TRUE	0.04	TRUE	3	24	Amp		0.978448	N	Y	80.3633	N	Y	N		N
49	C1	FALSE	Sample 1	Ym1	UNKNOWN	SYBR	None				1	0.787932	1.26914	26.6926	26.8697	0.808688		-1.48712	1.5502	0.173317	0	TRUE	0.04	TRUE	3	24	Amp		0.979337	N	Y	80.332	N	Y	N		N
50	C2	FALSE	Sample 1	Ym1	UNKNOWN	SYBR	None				1	0.787932	1.26914	26.7064	26.8697	0.808688		-1.48712	1.5502	0.173317	0	TRUE	0.04	TRUE	3	23	Amp		0.980351	N	Y	80.332	N	Y	N		N
51	C3	FALSE	Sample 1	Ym1	UNKNOWN	SYBR	None				1	0.787932	1.26914	27.3603	26.8697	0.808688		-1.48712	1.5502	0.173317	0	TRUE	0.04	TRUE	3	24	Amp		0.970594	N	Y	80.332	N	Y	N		N
52	C4	FALSE	Sample 1	Ym1	UNKNOWN	SYBR	None				1	0.787932	1.26914	27.2581	26.8697	0.808688		-1.48712	1.5502	0.173317	0	TRUE	0.04	TRUE	3	24	Amp		0.97222	N	Y	80.332	N	Y	N		N
53	C5	FALSE	Sample 1	Ym1	UNKNOWN	SYBR	None				1	0.787932	1.26914	26.6942	26.8697	0.808688		-1.48712	1.5502	0.173317	0	TRUE	0.04	TRUE	3	23	Amp		0.982021	N	Y	80.3503	N	Y	N		N
54	C6	FALSE	Sample 1	Ym1	UNKNOWN	SYBR	None				1	0.787932	1.26914	26.5741	26.8697	0.808688		-1.48712	1.5502	0.173317	0	TRUE	0.04	TRUE	3	23	Amp		0.97517	N	Y	80.3503	N	Y	N		N
55	C7	FALSE	Sample 1	Ym1	UNKNOWN	SYBR	None				1	0.787932	1.26914	26.4644	26.8697	0.808688		-1.48712	1.5502	0.173317	0	TRUE	0.04	TRUE	3	23	Amp		0.977072	N	Y	80.3503	N	Y	N		N
56	C8	FALSE	Sample 1	Ym1	UNKNOWN	SYBR	None				1	0.787932	1.26914	26.3206	26.8697	0.808688		-1.48712	1.5502	0.173317	0	TRUE	0.04	TRUE	3	23	Amp		0.981781	N	Y	80.3503	N	Y	N		N
57	C9	FALSE	Sample 1	Ym1	UNKNOWN	SYBR	None				1	0.787932	1.26914	27.3625	26.8697	0.808688		-1.48712	1.5502	0.173317	0	TRUE	0.04	TRUE	3	24	Amp		0.980003	N	Y	80.3834	N	Y	N		N
58	C10	FALSE	Sample 1	Ym1	UNKNOWN	SYBR	None				1	0.787932	1.26914	27.2773	26.8697	0.808688		-1.48712	1.5502	0.173317	0	TRUE	0.04	TRUE	3	24	Amp		0.961136	N	Y	80.3834	N	Y	N		N
59	C11	FALSE	Sample 1	Ym1	UNKNOWN	SYBR	None				1	0.787932	1.26914	27.3235	26.8697	0.808688		-1.48712	1.5502	0.173317	0	TRUE	0.04	TRUE	3	24	Amp		0.980763	N	Y	80.3834	N	Y	N		N
60	C12	FALSE	Sample 1	Ym1	UNKNOWN	SYBR	None				1	0.787932	1.26914	27.5049	26.8697	0.808688		-1.48712	1.5502	0.173317	0	TRUE	0.04	TRUE	3	24	Amp		0.979829	N	Y	80.3834	N	Y	N		N
61	C13	FALSE	Sample 1	Ym1	UNKNOWN	SYBR	None				1	0.787932	1.26914	26.3422	26.8697	0.808688		-1.48712	1.5502	0.173317	0	TRUE	0.04	TRUE	3	23	Amp		0.982202	N	Y	80.3447	N	Y	N		N
62	C14	FALSE	Sample 1	Ym1	UNKNOWN	SYBR	None				1	0.787932	1.26914	26.2903	26.8697	0.808688		-1.48712	1.5502	0.173317	0	TRUE	0.04	TRUE	3	23	Amp		0.980787	N	Y	80.3447	N	Y	N		N
63	C15	FALSE	Sample 1	Ym1	UNKNOWN	SYBR	None				1	0.787932	1.26914	26.4395	26.8697	0.808688		-1.48712	1.5502	0.173317	0	TRUE	0.04	TRUE	3	23	Amp		0.978059	N	Y	80.2317	N	Y	N		N
64	C16	FALSE	Sample 1	Ym1	UNKNOWN	SYBR	None				1	0.787932	1.26914	26.2809	26.8697	0.808688		-1.48712	1.5502	0.173317	0	TRUE	0.04	TRUE	3	23	Amp		0.98257	N	Y	80.2317	N	Y	N		N
65	C17	FALSE	Sample 1	Ym1	UNKNOWN	SYBR	None				1	0.787932	1.26914	26.6414	26.8697	0.808688		-1.48712	1.5502	0.173317	0	TRUE	0.04	TRUE	3	23	Amp		0.981176	N	Y	80.3365	N	Y	N		N
66	C18	FALSE	Sample 1	Ym1	UNKNOWN	SYBR	None				1	0.787932	1.26914	26.7242	26.8697	0.808688		-1.48712	1.5502	0.173317	0	TRUE	0.04	TRUE	3	23	Amp		0.982731	N	Y	80.3365	N	Y	N		N
67	C19	FALSE	Sample 1	Ym1	UNKNOWN	SYBR	None				1	0.787932	1.26914	26.93	26.8697	0.808688		-1.48712	1.5502	0.173317	0	TRUE	0.04	TRUE	3	24	Amp		0.982155	N	Y	80.3365	N	Y	N		N
68	C20	FALSE	Sample 1	Ym1	UNKNOWN	SYBR	None				1	0.787932	1.26914	26.9038	26.8697	0.808688		-1.48712	1.5502	0.173317	0	TRUE	0.04	TRUE	3	24	Amp		0.980692	N	Y	80.4495	N	Y	N		N
69	C21	FALSE	Sample 1	Ym1	UNKNOWN	SYBR	None				1	0.787932	1.26914	27.3262	26.8697	0.808688		-1.48712	1.5502	0.173317	0	TRUE	0.04	TRUE	3	24	Amp		0.974489	N	Y	80.2507	N	Y	N		N
70	C22	FALSE	Sample 1	Ym1	UNKNOWN	SYBR	None				1	0.787932	1.26914	27.2808	26.8697	0.808688		-1.48712	1.5502	0.173317	0	TRUE	0.04	TRUE	3	24	Amp		0.981219	N	Y	80.2507	N	Y	N		N
71	C23	FALSE	Sample 1	Ym1	UNKNOWN	SYBR	None				1	0.787932	1.26914	26.6433	26.8697	0.808688		-1.48712	1.5502	0.173317	0	TRUE	0.04	TRUE	3	23	Amp		0.979988	N	Y	80.2507	N	Y	N		N
72	C24	FALSE	Sample 1	Ym1	UNKNOWN	SYBR	None				1	0.787932	1.26914	26.3649	26.8697	0.808688		-1.48712	1.5502	0.173317	0	TRUE	0.04	TRUE	3	23	Amp		0.980695	N	Y	80.2507	N	Y	N		N
73	D1	FALSE	Sample 1	Ym1	UNKNOWN	SYBR	None				1	0.787932	1.26914	27.3633	26.8697	0.808688		-1.48712	1.5502	0.173317	0	TRUE	0.04	TRUE	3	24	Amp		0.979084	N	Y	80.332	N	Y	N		N
74	D2	FALSE	Sample 1	Ym1	UNKNOWN	SYBR	None				1	0.787932	1.26914	27.3016	26.8697	0.808688		-1.48712	1.5502	0.173317	0	TRUE	0.04	TRUE	3	24	Amp		0.982286	N	Y	80.332	N	Y	N		N
75	D3	FALSE	Sample 1	Ym1	UNKNOWN	SYBR	None				1	0.787932	1.26914	25.2217	26.8697	0.808688		-1.48712	1.5502	0.173317	0	TRUE	0.04	TRUE	3	22	Amp		0.976431	N	Y	80.332	N	Y	N		N
76	D4	FALSE	Sample 1	Ym1	UNKNOWN	SYBR	None				1	0.787932	1.26914	25.1814	26.8697	0.808688		-1.48712	1.5502	0.173317	0	TRUE	0.04	TRUE	3	22	Amp		0.972478	N	Y	80.332	N	Y	N		N
77	D5	FALSE	Sample 1	Ym1	UNKNOWN	SYBR	None				1	0.787932	1.26914	27.8768	26.8697	0.808688		-1.48712	1.5502	0.173317	0	TRUE	0.04	TRUE	3	25	Amp		0.98534	N	Y	80.2372	N	Y	N		N
78	D6	FALSE	Sample 1	Ym1	UNKNOWN	SYBR	None				1	0.787932	1.26914	27.7168	26.8697	0.808688		-1.48712	1.5502	0.173317	0	TRUE	0.04	TRUE	3	24	Amp		0.981269	N	Y	80.2372	N	Y	N		N
79	D7	FALSE	Sample 1	Ym1	UNKNOWN	SYBR	None				1	0.787932	1.26914	27.2301	26.8697	0.808688		-1.48712	1.5502	0.173317	0	TRUE	0.04	TRUE	3	24	Amp		0.976425	N	Y	80.3503	N	Y	N		N
80	D8	FALSE	Sample 1	Ym1	UNKNOWN	SYBR	None				1	0.787932	1.26914	27.27	26.8697	0.808688		-1.48712	1.5502	0.173317	0	TRUE	0.04	TRUE	3	24	Amp		0.93616	N	Y	80.3503	N	Y	N		N
81	D9	FALSE	Sample 1																								N/A			N	N		N	N	N		N
82	D10	FALSE	Sample 1																								N/A			N	N		N	N	N		N
83	D11	FALSE	Sample 1																								N/A			N	N		N	N	N		N
84	D12	FALSE	Sample 1																								N/A			N	N		N	N	N		N
85	D13	FALSE	Sample 1																								N/A			N	N		N	N	N		N
86	D14	FALSE	Sample 1																								N/A			N	N		N	N	N		N
87	D15	FALSE	Sample 1																								N/A			N	N		N	N	N		N
88	D16	FALSE	Sample 1																								N/A			N	N		N	N	N		N
89	D17	FALSE	Sample 1																								N/A			N	N		N	N	N		N
90	D18	FALSE	Sample 1																								N/A			N	N		N	N	N		N
91	D19	FALSE	Sample 1																								N/A			N	N		N	N	N		N
92	D20	FALSE	Sample 1																								N/A			N	N		N	N	N		N
93	D21	FALSE	Sample 1																								N/A			N	N		N	N	N		N
94	D22	FALSE	Sample 1																								N/A			N	N		N	N	N		N
95	D23	FALSE	Sample 1																								N/A			N	N		N	N	N		N
96	D24	FALSE	Sample 1																								N/A			N	N		N	N	N		N
97	E1	FALSE	Sample 1	Fizz1	UNKNOWN	SYBR	None							26.0669	28.3568	1.32255						TRUE	0.04	TRUE	3	23	Amp		0.984715	N	Y	83.1559	N	Y	N		N
98	E2	FALSE	Sample 1	Fizz1	UNKNOWN	SYBR	None							26.2644	28.3568	1.32255						TRUE	0.04	TRUE	3	23	Amp		0.979876	N	Y	83.1559	N	Y	N		N
99	E3	FALSE	Sample 1	Fizz1	UNKNOWN	SYBR	None							26.9457	28.3568	1.32255						TRUE	0.04	TRUE	3	24	Amp		0.986291	N	Y	83.1559	N	Y	N		N
100	E4	FALSE	Sample 1	Fizz1	UNKNOWN	SYBR	None							27.1552	28.3568	1.32255						TRUE	0.04	TRUE	3	24	Amp		0.974266	N	Y	83.1559	N	Y	N		N
101	E5	FALSE	Sample 1	Fizz1	UNKNOWN	SYBR	None							25.9871	28.3568	1.32255						TRUE	0.04	TRUE	3	23	Amp		0.983309	N	Y	83.1767	N	Y	N		N
102	E6	FALSE	Sample 1	Fizz1	UNKNOWN	SYBR	None							26.0038	28.3568	1.32255						TRUE	0.04	TRUE	3	23	Amp		0.980578	N	Y	83.1767	N	Y	N		N
103	E7	FALSE	Sample 1	Fizz1	UNKNOWN	SYBR	None							27.008	28.3568	1.32255						TRUE	0.04	TRUE	3	24	Amp		0.975903	N	Y	83.1767	N	Y	N		N
104	E8	FALSE	Sample 1	Fizz1	UNKNOWN	SYBR	None							27.0154	28.3568	1.32255						TRUE	0.04	TRUE	3	24	Amp		0.96875	N	Y	83.1767	N	Y	N		N
105	E9	FALSE	Sample 1	Fizz1	UNKNOWN	SYBR	None							25.7142	28.3568	1.32255						TRUE	0.04	TRUE	3	22	Amp		0.982279	N	Y	83.1988	N	Y	N		N
106	E10	FALSE	Sample 1	Fizz1	UNKNOWN	SYBR	None							25.6593	28.3568	1.32255						TRUE	0.04	TRUE	3	22	Amp		0.982269	N	Y	83.1988	N	Y	N		N
107	E11	FALSE	Sample 1	Fizz1	UNKNOWN	SYBR	None							26.466	28.3568	1.32255						TRUE	0.04	TRUE	3	23	Amp		0.983322	N	Y	83.1988	N	Y	N		N
108	E12	FALSE	Sample 1	Fizz1	UNKNOWN	SYBR	None							26.4815	28.3568	1.32255						TRUE	0.04	TRUE	3	23	Amp		0.981084	N	Y	83.0862	N	Y	N		N
109	E13	FALSE	Sample 1	Fizz1	UNKNOWN	SYBR	None							26.4592	28.3568	1.32255						TRUE	0.04	TRUE	3	23	Amp		0.979607	N	Y	83.1703	N	Y	N		N
110	E14	FALSE	Sample 1	Fizz1	UNKNOWN	SYBR	None							26.3046	28.3568	1.32255						TRUE	0.04	TRUE	3	23	Amp		0.981369	N	Y	83.0573	N	Y	N		N
111	E15	FALSE	Sample 1	Fizz1	UNKNOWN	SYBR	None							25.3347	28.3568	1.32255						TRUE	0.04	TRUE	3	22	Amp		0.983125	N	Y	83.0573	N	Y	N		N
112	E16	FALSE	Sample 1	Fizz1	UNKNOWN	SYBR	None							25.3689	28.3568	1.32255						TRUE	0.04	TRUE	3	22	Amp		0.982593	N	Y	83.0573	N	Y	N		N
113	E17	FALSE	Sample 1	Fizz1	UNKNOWN	SYBR	None							28.8902	28.3568	1.32255						TRUE	0.04	TRUE	3	26	Amp		0.904919	N	Y	83.161	N	Y	N		N
114	E18	FALSE	Sample 1	Fizz1	UNKNOWN	SYBR	None							28.7857	28.3568	1.32255						TRUE	0.04	TRUE	3	26	Amp		0.982305	N	Y	83.161	N	Y	N		N
115	E19	FALSE	Sample 1	Fizz1	UNKNOWN	SYBR	None							27.1187	28.3568	1.32255						TRUE	0.04	TRUE	3	24	Amp		0.975653	N	Y	82.8221	N	Y	N		N
116	E20	FALSE	Sample 1	Fizz1	UNKNOWN	SYBR	None							28.8951	28.3568	1.32255						TRUE	0.04	TRUE	3	26	Amp		0.978234	N	Y	83.274	N	Y	N		N
117	E21	FALSE	Sample 1	Fizz1	UNKNOWN	SYBR	None							27.2947	28.3568	1.32255						TRUE	0.04	TRUE	3	24	Amp		0.974594	N	Y	82.9509	N	Y	N		N
118	E22	FALSE	Sample 1	Fizz1	UNKNOWN	SYBR	None							27.2909	28.3568	1.32255						TRUE	0.04	TRUE	3	24	Amp		0.971574	N	Y	82.9509	N	Y	N		N
119	E23	FALSE	Sample 1	Fizz1	UNKNOWN	SYBR	None							31.5219	28.3568	1.32255						TRUE	0.04	TRUE	3	28	Amp		0.97778	N	Y	83.1759	N	Y	N		N
120	E24	FALSE	Sample 1	Fizz1	UNKNOWN	SYBR	None							31.2977	28.3568	1.32255						TRUE	0.04	TRUE	3	28	Amp		0.978945	N	Y	83.1759	N	Y	N		N
121	F1	FALSE	Sample 1	Fizz1	UNKNOWN	SYBR	None							28.6286	28.3568	1.32255						TRUE	0.04	TRUE	3	25	Amp		0.984479	N	Y	83.043	N	Y	N		N
122	F2	FALSE	Sample 1	Fizz1	UNKNOWN	SYBR	None							28.8924	28.3568	1.32255						TRUE	0.04	TRUE	3	26	Amp		0.981927	N	Y	83.1559	N	Y	N		N
123	F3	FALSE	Sample 1	Fizz1	UNKNOWN	SYBR	None							29.0703	28.3568	1.32255						TRUE	0.04	TRUE	3	26	Amp		0.980167	N	Y	83.1559	N	Y	N		N
124	F4	FALSE	Sample 1	Fizz1	UNKNOWN	SYBR	None							29.0471	28.3568	1.32255						TRUE	0.04	TRUE	3	26	Amp		0.981278	N	Y	83.043	N	Y	N		N
125	F5	FALSE	Sample 1	Fizz1	UNKNOWN	SYBR	None							29.2085	28.3568	1.32255						TRUE	0.04	TRUE	3	26	Amp		0.983548	N	Y	83.0637	N	Y	N		N
126	F6	FALSE	Sample 1	Fizz1	UNKNOWN	SYBR	None							29.5438	28.3568	1.32255						TRUE	0.04	TRUE	3	26	Amp		0.961423	N	Y	83.0637	N	Y	N		N
127	F7	FALSE	Sample 1	Fizz1	UNKNOWN	SYBR	None							28.8757	28.3568	1.32255						TRUE	0.04	TRUE	3	26	Amp		0.977928	N	Y	83.0637	N	Y	N		N
128	F8	FALSE	Sample 1	Fizz1	UNKNOWN	SYBR	None							29.2763	28.3568	1.32255						TRUE	0.04	TRUE	3	26	Amp		0.974294	N	Y	83.1767	N	Y	N		N
129	F9	FALSE	Sample 1	Fizz1	UNKNOWN	SYBR	None							27.5709	28.3568	1.32255						TRUE	0.04	TRUE	3	24	Amp		0.98309	N	Y	82.8609	N	Y	N		N
130	F10	FALSE	Sample 1	Fizz1	UNKNOWN	SYBR	None							27.5392	28.3568	1.32255						TRUE	0.04	TRUE	3	24	Amp		0.980915	N	Y	82.8609	N	Y	N		N
131	F11	FALSE	Sample 1	Fizz1	UNKNOWN	SYBR	None							27.9624	28.3568	1.32255						TRUE	0.04	TRUE	3	25	Amp		0.984726	N	Y	83.0862	N	Y	N		N
132	F12	FALSE	Sample 1	Fizz1	UNKNOWN	SYBR	None							27.9301	28.3568	1.32255						TRUE	0.04	TRUE	3	25	Amp		0.980822	N	Y	83.0862	N	Y	N		N
133	F13	FALSE	Sample 1	Fizz1	UNKNOWN	SYBR	None							28.7371	28.3568	1.32255						TRUE	0.04	TRUE	3	26	Amp		0.982041	N	Y	83.0573	N	Y	N		N
134	F14	FALSE	Sample 1	Fizz1	UNKNOWN	SYBR	None							28.6462	28.3568	1.32255						TRUE	0.04	TRUE	3	25	Amp		0.980242	N	Y	82.9443	N	Y	N		N
135	F15	FALSE	Sample 1	Fizz1	UNKNOWN	SYBR	None							29.3414	28.3568	1.32255						TRUE	0.04	TRUE	3	26	Amp		0.981059	N	Y	82.9443	N	Y	N		N
136	F16	FALSE	Sample 1	Fizz1	UNKNOWN	SYBR	None							29.3569	28.3568	1.32255						TRUE	0.04	TRUE	3	26	Amp		0.979843	N	Y	83.0573	N	Y	N		N
137	F17	FALSE	Sample 1	Fizz1	UNKNOWN	SYBR	None							28.2995	28.3568	1.32255						TRUE	0.04	TRUE	3	25	Amp		0.983651	N	Y	83.048	N	Y	N		N
138	F18	FALSE	Sample 1	Fizz1	UNKNOWN	SYBR	None							28.2415	28.3568	1.32255						TRUE	0.04	TRUE	3	25	Amp		0.981084	N	Y	83.161	N	Y	N		N
139	F19	FALSE	Sample 1	Fizz1	UNKNOWN	SYBR	None							29.9634	28.3568	1.32255						TRUE	0.04	TRUE	3	27	Amp		0.984073	N	Y	83.161	N	Y	N		N
140	F20	FALSE	Sample 1	Fizz1	UNKNOWN	SYBR	None							29.7424	28.3568	1.32255						TRUE	0.04	TRUE	3	27	Amp		0.984819	N	Y	83.274	N	Y	N		N
141	F21	FALSE	Sample 1	Fizz1	UNKNOWN	SYBR	None							28.3379	28.3568	1.32255						TRUE	0.04	TRUE	3	25	Amp		0.97482	N	Y	83.1759	N	Y	N		N
142	F22	FALSE	Sample 1	Fizz1	UNKNOWN	SYBR	None							28.2421	28.3568	1.32255						TRUE	0.04	TRUE	3	25	Amp		0.978337	N	Y	83.1759	N	Y	N		N
143	F23	FALSE	Sample 1	Fizz1	UNKNOWN	SYBR	None							29.1281	28.3568	1.32255						TRUE	0.04	TRUE	3	26	Amp		0.984007	N	Y	83.1759	N	Y	N		N
144	F24	FALSE	Sample 1	Fizz1	UNKNOWN	SYBR	None							29.1002	28.3568	1.32255						TRUE	0.04	TRUE	3	26	Amp		0.983234	N	Y	83.1759	N	Y	N		N
145	G1	FALSE	Sample 1	Fizz1	UNKNOWN	SYBR	None							28.4881	28.3568	1.32255						TRUE	0.04	TRUE	3	25	Amp		0.984906	N	Y	83.043	N	Y	N		N
146	G2	FALSE	Sample 1	Fizz1	UNKNOWN	SYBR	None							28.3385	28.3568	1.32255						TRUE	0.04	TRUE	3	25	Amp		0.983752	N	Y	83.043	N	Y	N		N
147	G3	FALSE	Sample 1	Fizz1	UNKNOWN	SYBR	None							30.3738	28.3568	1.32255						TRUE	0.04	TRUE	3	27	Amp		0.985222	N	Y	83.043	N	Y	N		N
148	G4	FALSE	Sample 1	Fizz1	UNKNOWN	SYBR	None							30.2874	28.3568	1.32255						TRUE	0.04	TRUE	3	27	Amp		0.981084	N	Y	83.043	N	Y	N		N
149	G5	FALSE	Sample 1	Fizz1	UNKNOWN	SYBR	None							29.4276	28.3568	1.32255						TRUE	0.04	TRUE	3	26	Amp		0.980307	N	Y	83.0637	N	Y	N		N
150	G6	FALSE	Sample 1	Fizz1	UNKNOWN	SYBR	None							29.6036	28.3568	1.32255						TRUE	0.04	TRUE	3	26	Amp		0.981054	N	Y	83.0637	N	Y	N		N
151	G7	FALSE	Sample 1	Fizz1	UNKNOWN	SYBR	None							28.5037	28.3568	1.32255						TRUE	0.04	TRUE	3	25	Amp		0.976056	N	Y	83.0637	N	Y	N		N
152	G8	FALSE	Sample 1	Fizz1	UNKNOWN	SYBR	None							28.6584	28.3568	1.32255						TRUE	0.04	TRUE	3	25	Amp		0.932864	N	Y	83.0637	N	Y	N		N
153	G9	FALSE	Sample 1	Fizz1	UNKNOWN	SYBR	None							28.9744	28.3568	1.32255						TRUE	0.04	TRUE	3	26	Amp		0.962303	N	Y	83.0862	N	Y	N		N
154	G10	FALSE	Sample 1	Fizz1	UNKNOWN	SYBR	None							29.0059	28.3568	1.32255						TRUE	0.04	TRUE	3	26	Amp		0.979941	N	Y	83.0862	N	Y	N		N
155	G11	FALSE	Sample 1	Fizz1	UNKNOWN	SYBR	None							29.929	28.3568	1.32255						TRUE	0.04	TRUE	3	27	Amp		0.953085	N	Y	83.0862	N	Y	N		N
156	G12	FALSE	Sample 1	Fizz1	UNKNOWN	SYBR	None							29.7798	28.3568	1.32255						TRUE	0.04	TRUE	3	27	Amp		0.98315	N	Y	82.9735	N	Y	N		N
157	G13	FALSE	Sample 1	Fizz1	UNKNOWN	SYBR	None							29.0404	28.3568	1.32255						TRUE	0.04	TRUE	3	26	Amp		0.977071	N	Y	83.0573	N	Y	N		N
158	G14	FALSE	Sample 1	Fizz1	UNKNOWN	SYBR	None							28.9778	28.3568	1.32255						TRUE	0.04	TRUE	3	26	Amp		0.984084	N	Y	82.9443	N	Y	N		N
159	G15	FALSE	Sample 1	Fizz1	UNKNOWN	SYBR	None							29.1991	28.3568	1.32255						TRUE	0.04	TRUE	3	26	Amp		0.977788	N	Y	82.9443	N	Y	N		N
160	G16	FALSE	Sample 1	Fizz1	UNKNOWN	SYBR	None							29.0346	28.3568	1.32255						TRUE	0.04	TRUE	3	26	Amp		0.876509	N	Y	82.9443	N	Y	N		N
161	G17	FALSE	Sample 1	Fizz1	UNKNOWN	SYBR	None							28.4767	28.3568	1.32255						TRUE	0.04	TRUE	3	25	Amp		0.984793	N	Y	83.048	N	Y	N		N
162	G18	FALSE	Sample 1	Fizz1	UNKNOWN	SYBR	None							28.3757	28.3568	1.32255						TRUE	0.04	TRUE	3	25	Amp		0.970216	N	Y	83.161	N	Y	N		N
163	G19	FALSE	Sample 1	Fizz1	UNKNOWN	SYBR	None							28.9711	28.3568	1.32255						TRUE	0.04	TRUE	3	26	Amp		0.98841	N	Y	83.161	N	Y	N		N
164	G20	FALSE	Sample 1	Fizz1	UNKNOWN	SYBR	None							28.9783	28.3568	1.32255						TRUE	0.04	TRUE	3	26	Amp		0.977928	N	Y	83.161	N	Y	N		N
165	G21	FALSE	Sample 1	Fizz1	UNKNOWN	SYBR	None							28.9157	28.3568	1.32255						TRUE	0.04	TRUE	3	26	Amp		0.977986	N	Y	83.1759	N	Y	N		N
166	G22	FALSE	Sample 1	Fizz1	UNKNOWN	SYBR	None							28.9728	28.3568	1.32255						TRUE	0.04	TRUE	3	26	Amp		0.985682	N	Y	83.1759	N	Y	N		N
167	G23	FALSE	Sample 1	Fizz1	UNKNOWN	SYBR	None							28.2461	28.3568	1.32255						TRUE	0.04	TRUE	3	25	Amp		0.979925	N	Y	83.1759	N	Y	N		N
168	G24	FALSE	Sample 1	Fizz1	UNKNOWN	SYBR	None							28.3708	28.3568	1.32255						TRUE	0.04	TRUE	3	25	Amp		0.98175	N	Y	83.1759	N	Y	N		N
169	H1	FALSE	Sample 1	Fizz1	UNKNOWN	SYBR	None							28.9628	28.3568	1.32255						TRUE	0.04	TRUE	3	26	Amp		0.970757	N	Y	83.043	N	Y	N		N
170	H2	FALSE	Sample 1	Fizz1	UNKNOWN	SYBR	None							29.0381	28.3568	1.32255						TRUE	0.04	TRUE	3	26	Amp		0.977758	N	Y	83.043	N	Y	N		N
171	H3	FALSE	Sample 1	Fizz1	UNKNOWN	SYBR	None							27.3207	28.3568	1.32255						TRUE	0.04	TRUE	3	24	Amp		0.986019	N	Y	83.043	N	Y	N		N
172	H4	FALSE	Sample 1	Fizz1	UNKNOWN	SYBR	None							27.2599	28.3568	1.32255						TRUE	0.04	TRUE	3	24	Amp		0.982569	N	Y	83.043	N	Y	N		N
173	H5	FALSE	Sample 1	Fizz1	UNKNOWN	SYBR	None							29.2861	28.3568	1.32255						TRUE	0.04	TRUE	3	26	Amp		0.985404	N	Y	83.0637	N	Y	N		N
174	H6	FALSE	Sample 1	Fizz1	UNKNOWN	SYBR	None							29.3952	28.3568	1.32255						TRUE	0.04	TRUE	3	26	Amp		0.98293	N	Y	82.9506	N	Y	N		N
175	H7	FALSE	Sample 1	Fizz1	UNKNOWN	SYBR	None							29.2322	28.3568	1.32255						TRUE	0.04	TRUE	3	26	Amp		0.98324	N	Y	83.0637	N	Y	N		N
176	H8	FALSE	Sample 1	Fizz1	UNKNOWN	SYBR	None							29.1073	28.3568	1.32255						TRUE	0.04	TRUE	3	26	Amp		0.981837	N	Y	83.0637	N	Y	N		N
177	H9	FALSE	Sample 1																								N/A			N	N		N	N	N		N
178	H10	FALSE	Sample 1																								N/A			N	N		N	N	N		N
179	H11	FALSE	Sample 1																								N/A			N	N		N	N	N		N
180	H12	FALSE	Sample 1																								N/A			N	N		N	N	N		N
181	H13	FALSE	Sample 1																								N/A			N	N		N	N	N		N
182	H14	FALSE	Sample 1																								N/A			N	N		N	N	N		N
183	H15	FALSE	Sample 1																								N/A			N	N		N	N	N		N
184	H16	FALSE	Sample 1																								N/A			N	N		N	N	N		N
185	H17	FALSE	Sample 1																								N/A			N	N		N	N	N		N
186	H18	FALSE	Sample 1																								N/A			N	N		N	N	N		N
187	H19	FALSE	Sample 1																								N/A			N	N		N	N	N		N
188	H20	FALSE	Sample 1																								N/A			N	N		N	N	N		N
189	H21	FALSE	Sample 1																								N/A			N	N		N	N	N		N
190	H22	FALSE	Sample 1																								N/A			N	N		N	N	N		N
191	H23	FALSE	Sample 1																								N/A			N	N		N	N	N		N
192	H24	FALSE	Sample 1																								N/A			N	N		N	N	N		N
193	I1	FALSE	Sample 1	Mgl1	UNKNOWN	SYBR	None				1	0.758541	1.31832	33.1144	33.6579	1.19421		5.30115	1.78193	0.200961	0	TRUE	0.04	TRUE	3	30	Amp		0.981866	N	Y	87.3353	N	Y	Y	82.817	N
194	I2	FALSE	Sample 1	Mgl1	UNKNOWN	SYBR	None				1	0.758541	1.31832	33.3884	33.6579	1.19421		5.30115	1.78193	0.200961	0	TRUE	0.04	TRUE	3	30	Amp		0.984177	N	Y	87.3353	N	Y	N		N
195	I3	FALSE	Sample 1	Mgl1	UNKNOWN	SYBR	None				1	0.758541	1.31832	34.127	33.6579	1.19421		5.30115	1.78193	0.200961	0	TRUE	0.04	TRUE	3	31	Amp		0.983126	N	Y	87.4482	N	Y	Y	76.9434	N
196	I4	FALSE	Sample 1	Mgl1	UNKNOWN	SYBR	None				1	0.758541	1.31832	34.0497	33.6579	1.19421		5.30115	1.78193	0.200961	0	TRUE	0.04	TRUE	3	31	Amp		0.976205	N	Y	87.3353	N	Y	N		N
197	I5	FALSE	Sample 1	Mgl1	UNKNOWN	SYBR	None				1	0.758541	1.31832	31.7733	33.6579	1.19421		5.30115	1.78193	0.200961	0	TRUE	0.04	TRUE	3	29	Amp		0.987313	N	Y	87.3598	N	Y	N		N
198	I6	FALSE	Sample 1	Mgl1	UNKNOWN	SYBR	None				1	0.758541	1.31832	32.7835	33.6579	1.19421		5.30115	1.78193	0.200961	0	TRUE	0.04	TRUE	3	30	Amp		0.985245	N	Y	87.3598	N	Y	N		N
199	I7	FALSE	Sample 1	Mgl1	UNKNOWN	SYBR	None				1	0.758541	1.31832	32.6126	33.6579	1.19421		5.30115	1.78193	0.200961	0	TRUE	0.04	TRUE	3	29	Amp		0.986769	N	Y	87.3598	N	Y	N		N
200	I8	FALSE	Sample 1	Mgl1	UNKNOWN	SYBR	None				1	0.758541	1.31832	32.4709	33.6579	1.19421		5.30115	1.78193	0.200961	0	TRUE	0.04	TRUE	3	29	Amp		0.984138	N	Y	87.4729	N	Y	N		N
201	I9	FALSE	Sample 1	Mgl1	UNKNOWN	SYBR	None				1	0.758541	1.31832	32.1425	33.6579	1.19421		5.30115	1.78193	0.200961	0	TRUE	0.04	TRUE	3	29	Amp		0.983106	N	Y	87.3655	N	Y	N		N
202	I10	FALSE	Sample 1	Mgl1	UNKNOWN	SYBR	None				1	0.758541	1.31832	32.1654	33.6579	1.19421		5.30115	1.78193	0.200961	0	TRUE	0.04	TRUE	3	29	Amp		0.985294	N	Y	87.3655	N	Y	N		N
203	I11	FALSE	Sample 1	Mgl1	UNKNOWN	SYBR	None				1	0.758541	1.31832	32.9904	33.6579	1.19421		5.30115	1.78193	0.200961	0	TRUE	0.04	TRUE	3	30	Amp		0.991554	N	Y	87.3655	N	Y	N		N
204	I12	FALSE	Sample 1	Mgl1	UNKNOWN	SYBR	None				1	0.758541	1.31832	33.4097	33.6579	1.19421		5.30115	1.78193	0.200961	0	TRUE	0.04	TRUE	3	30	Amp		0.985404	N	Y	87.3655	N	Y	N		N
205	I13	FALSE	Sample 1	Mgl1	UNKNOWN	SYBR	None				1	0.758541	1.31832	32.5137	33.6579	1.19421		5.30115	1.78193	0.200961	0	TRUE	0.04	TRUE	3	29	Amp		0.988326	N	Y	87.3523	N	Y	N		N
206	I14	FALSE	Sample 1	Mgl1	UNKNOWN	SYBR	None				1	0.758541	1.31832	31.9181	33.6579	1.19421		5.30115	1.78193	0.200961	0	TRUE	0.04	TRUE	3	29	Amp		0.990296	N	Y	87.2393	N	Y	N		N
207	I15	FALSE	Sample 1	Mgl1	UNKNOWN	SYBR	None				1	0.758541	1.31832	32.414	33.6579	1.19421		5.30115	1.78193	0.200961	0	TRUE	0.04	TRUE	3	29	Amp		0.985446	N	Y	87.3523	N	Y	N		N
208	I16	FALSE	Sample 1	Mgl1	UNKNOWN	SYBR	None				1	0.758541	1.31832	32.1492	33.6579	1.19421		5.30115	1.78193	0.200961	0	TRUE	0.04	TRUE	3	29	Amp		0.983298	N	Y	87.3523	N	Y	N		N
209	I17	FALSE	Sample 1	Mgl1	UNKNOWN	SYBR	None				1	0.758541	1.31832	33.2749	33.6579	1.19421		5.30115	1.78193	0.200961	0	TRUE	0.04	TRUE	3	30	Amp		0.984915	N	Y	87.4542	N	Y	N		N
210	I18	FALSE	Sample 1	Mgl1	UNKNOWN	SYBR	None				1	0.758541	1.31832	32.4754	33.6579	1.19421		5.30115	1.78193	0.200961	0	TRUE	0.04	TRUE	3	29	Amp		0.982466	N	Y	87.4542	N	Y	N		N
211	I19	FALSE	Sample 1	Mgl1	UNKNOWN	SYBR	None				1	0.758541	1.31832	33.9148	33.6579	1.19421		5.30115	1.78193	0.200961	0	TRUE	0.04	TRUE	3	31	Amp		0.985967	N	Y	87.5672	N	Y	Y	78.3029	N
212	I20	FALSE	Sample 1	Mgl1	UNKNOWN	SYBR	None				1	0.758541	1.31832	33.3297	33.6579	1.19421		5.30115	1.78193	0.200961	0	TRUE	0.04	TRUE	3	30	Amp		0.98017	N	Y	87.6802	N	Y	N		N
213	I21	FALSE	Sample 1	Mgl1	UNKNOWN	SYBR	None				1	0.758541	1.31832	32.1995	33.6579	1.19421		5.30115	1.78193	0.200961	0	TRUE	0.04	TRUE	3	29	Amp		0.980073	N	Y	87.5637	N	Y	N		N
214	I22	FALSE	Sample 1	Mgl1	UNKNOWN	SYBR	None				1	0.758541	1.31832	33.2213	33.6579	1.19421		5.30115	1.78193	0.200961	0	TRUE	0.04	TRUE	3	30	Amp		0.98097	N	Y	87.5637	N	Y	N		N
215	I23	FALSE	Sample 1	Mgl1	UNKNOWN	SYBR	None				1	0.758541	1.31832	36.3021	33.6579	1.19421		5.30115	1.78193	0.200961	0	TRUE	0.04	TRUE	3	33	Amp		0.970802	N	Y	79.0132	N	Y	N		N
216	I24	FALSE	Sample 1	Mgl1	UNKNOWN	SYBR	None				1	0.758541	1.31832	35.3349	33.6579	1.19421		5.30115	1.78193	0.200961	0	TRUE	0.04	TRUE	3	32	Amp		0.983927	N	Y	87.5637	N	Y	Y	77.5506	N
217	J1	FALSE	Sample 1	Mgl1	UNKNOWN	SYBR	None				1	0.758541	1.31832	34.5363	33.6579	1.19421		5.30115	1.78193	0.200961	0	TRUE	0.04	TRUE	3	31	Amp		0.98789	N	Y	87.3353	N	Y	N		N
218	J2	FALSE	Sample 1	Mgl1	UNKNOWN	SYBR	None				1	0.758541	1.31832	33.0344	33.6579	1.19421		5.30115	1.78193	0.200961	0	TRUE	0.04	TRUE	3	30	Amp		0.984015	N	Y	87.3353	N	Y	N		N
219	J3	FALSE	Sample 1	Mgl1	UNKNOWN	SYBR	None				1	0.758541	1.31832	32.8379	33.6579	1.19421		5.30115	1.78193	0.200961	0	TRUE	0.04	TRUE	3	30	Amp		0.985116	N	Y	87.3353	N	Y	N		N
220	J4	FALSE	Sample 1	Mgl1	UNKNOWN	SYBR	None				1	0.758541	1.31832	33.8023	33.6579	1.19421		5.30115	1.78193	0.200961	0	TRUE	0.04	TRUE	3	30	Amp		0.980856	N	Y	87.3353	N	Y	N		N
221	J5	FALSE	Sample 1	Mgl1	UNKNOWN	SYBR	None				1	0.758541	1.31832	33.9757	33.6579	1.19421		5.30115	1.78193	0.200961	0	TRUE	0.04	TRUE	3	31	Amp		0.979036	N	Y	87.3598	N	Y	N		N
222	J6	FALSE	Sample 1	Mgl1	UNKNOWN	SYBR	None							Undetermined	33.6579	1.19421						TRUE	0.04	TRUE	3	39	No Amp		0	Y	Y	61.0174	Y	N	N		Y
223	J7	FALSE	Sample 1	Mgl1	UNKNOWN	SYBR	None				1	0.758541	1.31832	33.2995	33.6579	1.19421		5.30115	1.78193	0.200961	0	TRUE	0.04	TRUE	3	30	Amp		0.986528	N	Y	87.3598	N	Y	Y	78.8805	N
224	J8	FALSE	Sample 1	Mgl1	UNKNOWN	SYBR	None				1	0.758541	1.31832	32.6361	33.6579	1.19421		5.30115	1.78193	0.200961	0	TRUE	0.04	TRUE	3	29	Amp		0.981866	N	Y	87.4729	N	Y	Y	76.9585	N
225	J9	FALSE	Sample 1	Mgl1	UNKNOWN	SYBR	None				1	0.758541	1.31832	35.2959	33.6579	1.19421		5.30115	1.78193	0.200961	0	TRUE	0.04	TRUE	3	32	Amp		0.982197	N	Y	87.3655	N	Y	N		N
226	J10	FALSE	Sample 1	Mgl1	UNKNOWN	SYBR	None				1	0.758541	1.31832	35.2756	33.6579	1.19421		5.30115	1.78193	0.200961	0	TRUE	0.04	TRUE	3	32	Amp		0.984704	N	Y	87.3655	N	Y	N		N
227	J11	FALSE	Sample 1	Mgl1	UNKNOWN	SYBR	None				1	0.758541	1.31832	32.573	33.6579	1.19421		5.30115	1.78193	0.200961	0	TRUE	0.04	TRUE	3	29	Amp		0.982625	N	Y	87.3655	N	Y	N		N
228	J12	FALSE	Sample 1	Mgl1	UNKNOWN	SYBR	None				1	0.758541	1.31832	33.5364	33.6579	1.19421		5.30115	1.78193	0.200961	0	TRUE	0.04	TRUE	3	30	Amp		0.986876	N	Y	87.3655	N	Y	N		N
229	J13	FALSE	Sample 1	Mgl1	UNKNOWN	SYBR	None							Undetermined	33.6579	1.19421						TRUE	0.04	TRUE	3	39	No Amp		0	Y	Y	60.0001	Y	N	N		Y
230	J14	FALSE	Sample 1	Mgl1	UNKNOWN	SYBR	None				1	0.758541	1.31832	33.3526	33.6579	1.19421		5.30115	1.78193	0.200961	0	TRUE	0.04	TRUE	3	30	Amp		0.98625	N	Y	87.3523	N	Y	N		N
231	J15	FALSE	Sample 1	Mgl1	UNKNOWN	SYBR	None				1	0.758541	1.31832	34.3357	33.6579	1.19421		5.30115	1.78193	0.200961	0	TRUE	0.04	TRUE	3	31	Amp		0.983202	N	Y	87.2393	N	Y	N		N
232	J16	FALSE	Sample 1	Mgl1	UNKNOWN	SYBR	None							Undetermined	33.6579	1.19421						TRUE	0.04	TRUE	3	39	No Amp		0	Y	Y	60.0001	Y	N	N		Y
233	J17	FALSE	Sample 1	Mgl1	UNKNOWN	SYBR	None				1	0.758541	1.31832	33.3653	33.6579	1.19421		5.30115	1.78193	0.200961	0	TRUE	0.04	TRUE	3	30	Amp		0.983972	N	Y	86.8893	N	Y	N		N
234	J18	FALSE	Sample 1	Mgl1	UNKNOWN	SYBR	None				1	0.758541	1.31832	34.5166	33.6579	1.19421		5.30115	1.78193	0.200961	0	TRUE	0.04	TRUE	3	31	Amp		0.984651	N	Y	87.4542	N	Y	N		N
235	J19	FALSE	Sample 1	Mgl1	UNKNOWN	SYBR	None				1	0.758541	1.31832	34.1389	33.6579	1.19421		5.30115	1.78193	0.200961	0	TRUE	0.04	TRUE	3	31	Amp		0.98347	N	Y	87.5672	N	Y	N		N
236	J20	FALSE	Sample 1	Mgl1	UNKNOWN	SYBR	None				1	0.758541	1.31832	33.2666	33.6579	1.19421		5.30115	1.78193	0.200961	0	TRUE	0.04	TRUE	3	30	Amp		0.981296	N	Y	87.1153	N	Y	N		N
237	J21	FALSE	Sample 1	Mgl1	UNKNOWN	SYBR	None				1	0.758541	1.31832	33.061	33.6579	1.19421		5.30115	1.78193	0.200961	0	TRUE	0.04	TRUE	3	30	Amp		0.982686	N	Y	87.5637	N	Y	N		N
238	J22	FALSE	Sample 1	Mgl1	UNKNOWN	SYBR	None				1	0.758541	1.31832	34.4465	33.6579	1.19421		5.30115	1.78193	0.200961	0	TRUE	0.04	TRUE	3	31	Amp		0.98049	N	Y	87.5637	N	Y	N		N
239	J23	FALSE	Sample 1	Mgl1	UNKNOWN	SYBR	None				1	0.758541	1.31832	33.3957	33.6579	1.19421		5.30115	1.78193	0.200961	0	TRUE	0.04	TRUE	3	30	Amp		0.985839	N	Y	87.5637	N	Y	N		N
240	J24	FALSE	Sample 1	Mgl1	UNKNOWN	SYBR	None				1	0.758541	1.31832	34.384	33.6579	1.19421		5.30115	1.78193	0.200961	0	TRUE	0.04	TRUE	3	31	Amp		0.985101	N	Y	87.4512	N	Y	Y	77.8881	N
241	K1	FALSE	Sample 1	Mgl1	UNKNOWN	SYBR	None				1	0.758541	1.31832	33.7577	33.6579	1.19421		5.30115	1.78193	0.200961	0	TRUE	0.04	TRUE	3	31	Amp		0.987395	N	Y	87.3353	N	Y	N		N
242	K2	FALSE	Sample 1	Mgl1	UNKNOWN	SYBR	None				1	0.758541	1.31832	33.2306	33.6579	1.19421		5.30115	1.78193	0.200961	0	TRUE	0.04	TRUE	3	30	Amp		0.982401	N	Y	87.2223	N	Y	Y	78.0729	N
243	K3	FALSE	Sample 1	Mgl1	UNKNOWN	SYBR	None				1	0.758541	1.31832	34.0995	33.6579	1.19421		5.30115	1.78193	0.200961	0	TRUE	0.04	TRUE	3	31	Amp		0.983195	N	Y	86.8834	N	Y	N		N
244	K4	FALSE	Sample 1	Mgl1	UNKNOWN	SYBR	None				1	0.758541	1.31832	32.8142	33.6579	1.19421		5.30115	1.78193	0.200961	0	TRUE	0.04	TRUE	3	30	Amp		0.986947	N	Y	87.2223	N	Y	N		N
245	K5	FALSE	Sample 1	Mgl1	UNKNOWN	SYBR	None				1	0.758541	1.31832	34.3183	33.6579	1.19421		5.30115	1.78193	0.200961	0	TRUE	0.04	TRUE	3	31	Amp		0.984987	N	Y	87.3598	N	Y	N		N
246	K6	FALSE	Sample 1	Mgl1	UNKNOWN	SYBR	None				1	0.758541	1.31832	36.6192	33.6579	1.19421		5.30115	1.78193	0.200961	0	TRUE	0.04	TRUE	3	33	Amp		0.97754	N	Y	76.7324	N	Y	N		N
247	K7	FALSE	Sample 1	Mgl1	UNKNOWN	SYBR	None				1	0.758541	1.31832	34.4228	33.6579	1.19421		5.30115	1.78193	0.200961	0	TRUE	0.04	TRUE	3	31	Amp		0.976829	N	Y	87.3598	N	Y	N		N
248	K8	FALSE	Sample 1	Mgl1	UNKNOWN	SYBR	None				1	0.758541	1.31832	36.3281	33.6579	1.19421		5.30115	1.78193	0.200961	0	TRUE	0.04	TRUE	3	33	Amp		0.975504	N	Y	78.8805	N	Y	N		N
249	K9	FALSE	Sample 1	Mgl1	UNKNOWN	SYBR	None				1	0.758541	1.31832	33.4888	33.6579	1.19421		5.30115	1.78193	0.200961	0	TRUE	0.04	TRUE	3	30	Amp		0.92227	N	Y	87.3655	N	Y	N		N
250	K10	FALSE	Sample 1	Mgl1	UNKNOWN	SYBR	None				1	0.758541	1.31832	35.6163	33.6579	1.19421		5.30115	1.78193	0.200961	0	TRUE	0.04	TRUE	3	32	Amp		0.88904	N	Y	87.3655	N	Y	N		N
251	K11	FALSE	Sample 1	Mgl1	UNKNOWN	SYBR	None				1	0.758541	1.31832	34.405	33.6579	1.19421		5.30115	1.78193	0.200961	0	TRUE	0.04	TRUE	3	31	Amp		0.978499	N	Y	87.3655	N	Y	N		N
252	K12	FALSE	Sample 1	Mgl1	UNKNOWN	SYBR	None				1	0.758541	1.31832	34.2993	33.6579	1.19421		5.30115	1.78193	0.200961	0	TRUE	0.04	TRUE	3	31	Amp		0.983695	N	Y	87.2529	N	Y	N		N
253	K13	FALSE	Sample 1	Mgl1	UNKNOWN	SYBR	None				1	0.758541	1.31832	32.9307	33.6579	1.19421		5.30115	1.78193	0.200961	0	TRUE	0.04	TRUE	3	30	Amp		0.986481	N	Y	87.3523	N	Y	N		N
254	K14	FALSE	Sample 1	Mgl1	UNKNOWN	SYBR	None				1	0.758541	1.31832	32.9843	33.6579	1.19421		5.30115	1.78193	0.200961	0	TRUE	0.04	TRUE	3	30	Amp		0.98315	N	Y	87.2393	N	Y	N		N
255	K15	FALSE	Sample 1	Mgl1	UNKNOWN	SYBR	None				1	0.758541	1.31832	34.5624	33.6579	1.19421		5.30115	1.78193	0.200961	0	TRUE	0.04	TRUE	3	31	Amp		0.984621	N	Y	87.2393	N	Y	N		N
256	K16	FALSE	Sample 1	Mgl1	UNKNOWN	SYBR	None				1	0.758541	1.31832	32.7609	33.6579	1.19421		5.30115	1.78193	0.200961	0	TRUE	0.04	TRUE	3	29	Amp		0.983875	N	Y	87.3523	N	Y	N		N
257	K17	FALSE	Sample 1	Mgl1	UNKNOWN	SYBR	None				1	0.758541	1.31832	30.1652	33.6579	1.19421		5.30115	1.78193	0.200961	0	TRUE	0.04	TRUE	3	27	Amp		0.981888	N	Y	86.6634	N	Y	N		N
258	K18	FALSE	Sample 1	Mgl1	UNKNOWN	SYBR	None				1	0.758541	1.31832	33.0783	33.6579	1.19421		5.30115	1.78193	0.200961	0	TRUE	0.04	TRUE	3	30	Amp		0.902437	N	Y	87.3413	N	Y	N		N
259	K19	FALSE	Sample 1	Mgl1	UNKNOWN	SYBR	None				1	0.758541	1.31832	33.7755	33.6579	1.19421		5.30115	1.78193	0.200961	0	TRUE	0.04	TRUE	3	30	Amp		0.987942	N	Y	87.5672	N	Y	N		N
260	K20	FALSE	Sample 1	Mgl1	UNKNOWN	SYBR	None				1	0.758541	1.31832	33.9481	33.6579	1.19421		5.30115	1.78193	0.200961	0	TRUE	0.04	TRUE	3	31	Amp		0.845391	N	Y	87.5672	N	Y	N		N
261	K21	FALSE	Sample 1	Mgl1	UNKNOWN	SYBR	None				1	0.758541	1.31832	33.3562	33.6579	1.19421		5.30115	1.78193	0.200961	0	TRUE	0.04	TRUE	3	30	Amp		0.986881	N	Y	87.4512	N	Y	N		N
262	K22	FALSE	Sample 1	Mgl1	UNKNOWN	SYBR	None				1	0.758541	1.31832	34.7573	33.6579	1.19421		5.30115	1.78193	0.200961	0	TRUE	0.04	TRUE	3	32	Amp		0.985297	N	Y	87.5637	N	Y	N		N
263	K23	FALSE	Sample 1	Mgl1	UNKNOWN	SYBR	None				1	0.758541	1.31832	32.9325	33.6579	1.19421		5.30115	1.78193	0.200961	0	TRUE	0.04	TRUE	3	30	Amp		0.983546	N	Y	87.5637	N	Y	N		N
264	K24	FALSE	Sample 1	Mgl1	UNKNOWN	SYBR	None				1	0.758541	1.31832	32.9801	33.6579	1.19421		5.30115	1.78193	0.200961	0	TRUE	0.04	TRUE	3	30	Amp		0.988318	N	Y	87.4512	N	Y	N		N
265	L1	FALSE	Sample 1	Mgl1	UNKNOWN	SYBR	None				1	0.758541	1.31832	35.1334	33.6579	1.19421		5.30115	1.78193	0.200961	0	TRUE	0.04	TRUE	3	32	Amp		0.978296	N	Y	78.8636	N	Y	N		N
266	L2	FALSE	Sample 1	Mgl1	UNKNOWN	SYBR	None				1	0.758541	1.31832	35.2094	33.6579	1.19421		5.30115	1.78193	0.200961	0	TRUE	0.04	TRUE	3	32	Amp		0.980929	N	Y	87.3353	N	Y	Y	77.1693	N
267	L3	FALSE	Sample 1	Mgl1	UNKNOWN	SYBR	None				1	0.758541	1.31832	32.3796	33.6579	1.19421		5.30115	1.78193	0.200961	0	TRUE	0.04	TRUE	3	29	Amp		0.983963	N	Y	87.3353	N	Y	Y	78.0729	N
268	L4	FALSE	Sample 1	Mgl1	UNKNOWN	SYBR	None				1	0.758541	1.31832	33.4071	33.6579	1.19421		5.30115	1.78193	0.200961	0	TRUE	0.04	TRUE	3	30	Amp		0.985431	N	Y	87.3353	N	Y	Y	78.1859	N
269	L5	FALSE	Sample 1	Mgl1	UNKNOWN	SYBR	None				1	0.758541	1.31832	35.3889	33.6579	1.19421		5.30115	1.78193	0.200961	0	TRUE	0.04	TRUE	3	32	Amp		0.980235	N	Y	87.2468	N	Y	N		N
270	L6	FALSE	Sample 1	Mgl1	UNKNOWN	SYBR	None				1	0.758541	1.31832	35.4611	33.6579	1.19421		5.30115	1.78193	0.200961	0	TRUE	0.04	TRUE	3	32	Amp		0.981236	N	Y	87.3598	N	Y	N		N
271	L7	FALSE	Sample 1	Mgl1	UNKNOWN	SYBR	None				1	0.758541	1.31832	33.4428	33.6579	1.19421		5.30115	1.78193	0.200961	0	TRUE	0.04	TRUE	3	30	Amp		0.966608	N	Y	87.1337	N	Y	N		N
272	L8	FALSE	Sample 1	Mgl1	UNKNOWN	SYBR	None				1	0.758541	1.31832	36.4667	33.6579	1.19421		5.30115	1.78193	0.200961	0	TRUE	0.04	TRUE	3	33	Amp		0.979938	N	Y	78.8805	N	Y	N		N
273	L9	FALSE	Sample 1																								N/A			N	N		N	N	N		N
274	L10	FALSE	Sample 1																								N/A			N	N		N	N	N		N
275	L11	FALSE	Sample 1																								N/A			N	N		N	N	N		N
276	L12	FALSE	Sample 1																								N/A			N	N		N	N	N		N
277	L13	FALSE	Sample 1																								N/A			N	N		N	N	N		N
278	L14	FALSE	Sample 1																								N/A			N	N		N	N	N		N
279	L15	FALSE	Sample 1																								N/A			N	N		N	N	N		N
280	L16	FALSE	Sample 1																								N/A			N	N		N	N	N		N
281	L17	FALSE	Sample 1																								N/A			N	N		N	N	N		N
282	L18	FALSE	Sample 1																								N/A			N	N		N	N	N		N
283	L19	FALSE	Sample 1																								N/A			N	N		N	N	N		N
284	L20	FALSE	Sample 1																								N/A			N	N		N	N	N		N
285	L21	FALSE	Sample 1																								N/A			N	N		N	N	N		N
286	L22	FALSE	Sample 1																								N/A			N	N		N	N	N		N
287	L23	FALSE	Sample 1																								N/A			N	N		N	N	N		N
288	L24	FALSE	Sample 1																								N/A			N	N		N	N	N		N
289	M1	FALSE	Sample 1	Mgl2	UNKNOWN	SYBR	None				1	0.753252	1.32758	32.4826	34.183	1.26736		5.82619	1.83175	0.206049	0	TRUE	0.04	TRUE	3	29	Amp		0.986397	N	Y	84.5114	N	Y	N		N
290	M2	FALSE	Sample 1	Mgl2	UNKNOWN	SYBR	None				1	0.753252	1.32758	33.4324	34.183	1.26736		5.82619	1.83175	0.206049	0	TRUE	0.04	TRUE	3	30	Amp		0.986645	N	Y	84.6243	N	Y	N		N
291	M3	FALSE	Sample 1	Mgl2	UNKNOWN	SYBR	None				1	0.753252	1.32758	33.5346	34.183	1.26736		5.82619	1.83175	0.206049	0	TRUE	0.04	TRUE	3	30	Amp		0.98653	N	Y	84.5114	N	Y	N		N
292	M4	FALSE	Sample 1	Mgl2	UNKNOWN	SYBR	None				1	0.753252	1.32758	33.8799	34.183	1.26736		5.82619	1.83175	0.206049	0	TRUE	0.04	TRUE	3	31	Amp		0.983523	N	Y	85.528	N	Y	N		N
293	M5	FALSE	Sample 1	Mgl2	UNKNOWN	SYBR	None				1	0.753252	1.32758	32.0455	34.183	1.26736		5.82619	1.83175	0.206049	0	TRUE	0.04	TRUE	3	29	Amp		0.980842	N	Y	84.5334	N	Y	N		N
294	M6	FALSE	Sample 1	Mgl2	UNKNOWN	SYBR	None				1	0.753252	1.32758	32.2956	34.183	1.26736		5.82619	1.83175	0.206049	0	TRUE	0.04	TRUE	3	29	Amp		0.98549	N	Y	84.5334	N	Y	N		N
295	M7	FALSE	Sample 1	Mgl2	UNKNOWN	SYBR	None				1	0.753252	1.32758	32.7224	34.183	1.26736		5.82619	1.83175	0.206049	0	TRUE	0.04	TRUE	3	30	Amp		0.947368	N	Y	84.5334	N	Y	N		N
296	M8	FALSE	Sample 1	Mgl2	UNKNOWN	SYBR	None				1	0.753252	1.32758	32.5892	34.183	1.26736		5.82619	1.83175	0.206049	0	TRUE	0.04	TRUE	3	29	Amp		0.987785	N	Y	84.6465	N	Y	N		N
297	M9	FALSE	Sample 1	Mgl2	UNKNOWN	SYBR	None				1	0.753252	1.32758	32.0254	34.183	1.26736		5.82619	1.83175	0.206049	0	TRUE	0.04	TRUE	3	29	Amp		0.967596	N	Y	84.5501	N	Y	N		N
298	M10	FALSE	Sample 1	Mgl2	UNKNOWN	SYBR	None				1	0.753252	1.32758	32.9893	34.183	1.26736		5.82619	1.83175	0.206049	0	TRUE	0.04	TRUE	3	30	Amp		0.986901	N	Y	84.5501	N	Y	N		N
299	M11	FALSE	Sample 1	Mgl2	UNKNOWN	SYBR	None				1	0.753252	1.32758	33.3529	34.183	1.26736		5.82619	1.83175	0.206049	0	TRUE	0.04	TRUE	3	30	Amp		0.98836	N	Y	84.5501	N	Y	N		N
300	M12	FALSE	Sample 1	Mgl2	UNKNOWN	SYBR	None				1	0.753252	1.32758	33.1841	34.183	1.26736		5.82619	1.83175	0.206049	0	TRUE	0.04	TRUE	3	30	Amp		0.985312	N	Y	84.5501	N	Y	N		N
301	M13	FALSE	Sample 1	Mgl2	UNKNOWN	SYBR	None				1	0.753252	1.32758	32.7635	34.183	1.26736		5.82619	1.83175	0.206049	0	TRUE	0.04	TRUE	3	30	Amp		0.991898	N	Y	84.5266	N	Y	N		N
302	M14	FALSE	Sample 1	Mgl2	UNKNOWN	SYBR	None				1	0.753252	1.32758	32.7809	34.183	1.26736		5.82619	1.83175	0.206049	0	TRUE	0.04	TRUE	3	30	Amp		0.985202	N	Y	84.5266	N	Y	N		N
303	M15	FALSE	Sample 1	Mgl2	UNKNOWN	SYBR	None				1	0.753252	1.32758	31.8853	34.183	1.26736		5.82619	1.83175	0.206049	0	TRUE	0.04	TRUE	3	29	Amp		0.989616	N	Y	84.5266	N	Y	N		N
304	M16	FALSE	Sample 1	Mgl2	UNKNOWN	SYBR	None				1	0.753252	1.32758	32.4843	34.183	1.26736		5.82619	1.83175	0.206049	0	TRUE	0.04	TRUE	3	29	Amp		0.98984	N	Y	84.5266	N	Y	N		N
305	M17	FALSE	Sample 1	Mgl2	UNKNOWN	SYBR	None				1	0.753252	1.32758	33.5068	34.183	1.26736		5.82619	1.83175	0.206049	0	TRUE	0.04	TRUE	3	30	Amp		0.987245	N	Y	85.3076	N	Y	N		N
306	M18	FALSE	Sample 1	Mgl2	UNKNOWN	SYBR	None				1	0.753252	1.32758	33.9776	34.183	1.26736		5.82619	1.83175	0.206049	0	TRUE	0.04	TRUE	3	31	Amp		0.983121	N	Y	84.6298	N	Y	N		N
307	M19	FALSE	Sample 1	Mgl2	UNKNOWN	SYBR	None				1	0.753252	1.32758	33.6584	34.183	1.26736		5.82619	1.83175	0.206049	0	TRUE	0.04	TRUE	3	30	Amp		0.984649	N	Y	84.7427	N	Y	N		N
308	M20	FALSE	Sample 1	Mgl2	UNKNOWN	SYBR	None				1	0.753252	1.32758	33.3684	34.183	1.26736		5.82619	1.83175	0.206049	0	TRUE	0.04	TRUE	3	30	Amp		0.9857	N	Y	85.5336	N	Y	N		N
309	M21	FALSE	Sample 1	Mgl2	UNKNOWN	SYBR	None				1	0.753252	1.32758	34.2053	34.183	1.26736		5.82619	1.83175	0.206049	0	TRUE	0.04	TRUE	3	31	Amp		0.97715	N	Y	84.751	N	Y	N		N
310	M22	FALSE	Sample 1	Mgl2	UNKNOWN	SYBR	None				1	0.753252	1.32758	33.676	34.183	1.26736		5.82619	1.83175	0.206049	0	TRUE	0.04	TRUE	3	30	Amp		0.967648	N	Y	84.751	N	Y	N		N
311	M23	FALSE	Sample 1	Mgl2	UNKNOWN	SYBR	None				1	0.753252	1.32758	34.705	34.183	1.26736		5.82619	1.83175	0.206049	0	TRUE	0.04	TRUE	3	32	Amp		0.982021	N	Y	84.751	N	Y	N		N
312	M24	FALSE	Sample 1	Mgl2	UNKNOWN	SYBR	None				1	0.753252	1.32758	36.5754	34.183	1.26736		5.82619	1.83175	0.206049	0	TRUE	0.04	TRUE	3	33	Amp		0.964273	N	Y	84.8635	N	Y	N		N
313	N1	FALSE	Sample 1	Mgl2	UNKNOWN	SYBR	None				1	0.753252	1.32758	33.3754	34.183	1.26736		5.82619	1.83175	0.206049	0	TRUE	0.04	TRUE	3	30	Amp		0.977908	N	Y	84.5114	N	Y	N		N
314	N2	FALSE	Sample 1	Mgl2	UNKNOWN	SYBR	None				1	0.753252	1.32758	33.8923	34.183	1.26736		5.82619	1.83175	0.206049	0	TRUE	0.04	TRUE	3	31	Amp		0.983901	N	Y	84.5114	N	Y	N		N
315	N3	FALSE	Sample 1	Mgl2	UNKNOWN	SYBR	None				1	0.753252	1.32758	34.6141	34.183	1.26736		5.82619	1.83175	0.206049	0	TRUE	0.04	TRUE	3	31	Amp		0.985502	N	Y	84.6243	N	Y	N		N
316	N4	FALSE	Sample 1	Mgl2	UNKNOWN	SYBR	None				1	0.753252	1.32758	33.8295	34.183	1.26736		5.82619	1.83175	0.206049	0	TRUE	0.04	TRUE	3	30	Amp		0.987201	N	Y	84.5114	N	Y	N		N
317	N5	FALSE	Sample 1	Mgl2	UNKNOWN	SYBR	None				1	0.753252	1.32758	35.8872	34.183	1.26736		5.82619	1.83175	0.206049	0	TRUE	0.04	TRUE	3	33	Amp		0.982943	N	Y	84.6465	N	Y	N		N
318	N6	FALSE	Sample 1	Mgl2	UNKNOWN	SYBR	None				1	0.753252	1.32758	34.2954	34.183	1.26736		5.82619	1.83175	0.206049	0	TRUE	0.04	TRUE	3	31	Amp		0.982175	N	Y	84.5334	N	Y	N		N
319	N7	FALSE	Sample 1	Mgl2	UNKNOWN	SYBR	None				1	0.753252	1.32758	32.983	34.183	1.26736		5.82619	1.83175	0.206049	0	TRUE	0.04	TRUE	3	30	Amp		0.959156	N	Y	76.1671	N	Y	Y	84.8726	N	80.1242
320	N8	FALSE	Sample 1	Mgl2	UNKNOWN	SYBR	None				1	0.753252	1.32758	33.9958	34.183	1.26736		5.82619	1.83175	0.206049	0	TRUE	0.04	TRUE	3	31	Amp		0.987243	N	Y	84.6465	N	Y	N		N
321	N9	FALSE	Sample 1	Mgl2	UNKNOWN	SYBR	None				1	0.753252	1.32758	35.2113	34.183	1.26736		5.82619	1.83175	0.206049	0	TRUE	0.04	TRUE	3	32	Amp		0.934895	N	Y	84.5501	N	Y	N		N
322	N10	FALSE	Sample 1	Mgl2	UNKNOWN	SYBR	None				1	0.753252	1.32758	34.4508	34.183	1.26736		5.82619	1.83175	0.206049	0	TRUE	0.04	TRUE	3	31	Amp		0.986374	N	Y	84.5501	N	Y	N		N
323	N11	FALSE	Sample 1	Mgl2	UNKNOWN	SYBR	None				1	0.753252	1.32758	33.8701	34.183	1.26736		5.82619	1.83175	0.206049	0	TRUE	0.04	TRUE	3	31	Amp		0.988197	N	Y	84.5501	N	Y	N		N
324	N12	FALSE	Sample 1	Mgl2	UNKNOWN	SYBR	None				1	0.753252	1.32758	32.2984	34.183	1.26736		5.82619	1.83175	0.206049	0	TRUE	0.04	TRUE	3	29	Amp		0.983677	N	Y	84.5501	N	Y	N		N
325	N13	FALSE	Sample 1	Mgl2	UNKNOWN	SYBR	None				1	0.753252	1.32758	35.1482	34.183	1.26736		5.82619	1.83175	0.206049	0	TRUE	0.04	TRUE	3	32	Amp		0.985551	N	Y	84.6397	N	Y	Y	78.3102	N
326	N14	FALSE	Sample 1	Mgl2	UNKNOWN	SYBR	None				1	0.753252	1.32758	33.91	34.183	1.26736		5.82619	1.83175	0.206049	0	TRUE	0.04	TRUE	3	31	Amp		0.989146	N	Y	84.5266	N	Y	N		N
327	N15	FALSE	Sample 1	Mgl2	UNKNOWN	SYBR	None				1	0.753252	1.32758	36.4806	34.183	1.26736		5.82619	1.83175	0.206049	0	TRUE	0.04	TRUE	3	33	Amp		0.982983	N	Y	77.18	N	Y	N		N
328	N16	FALSE	Sample 1	Mgl2	UNKNOWN	SYBR	None				1	0.753252	1.32758	34.3027	34.183	1.26736		5.82619	1.83175	0.206049	0	TRUE	0.04	TRUE	3	31	Amp		0.986222	N	Y	84.5266	N	Y	Y	76.3888	N
329	N17	FALSE	Sample 1	Mgl2	UNKNOWN	SYBR	None				1	0.753252	1.32758	36.4599	34.183	1.26736		5.82619	1.83175	0.206049	0	TRUE	0.04	TRUE	3	33	Amp		0.978812	N	Y	84.6298	N	Y	N		N
330	N18	FALSE	Sample 1	Mgl2	UNKNOWN	SYBR	None				1	0.753252	1.32758	34.1477	34.183	1.26736		5.82619	1.83175	0.206049	0	TRUE	0.04	TRUE	3	31	Amp		0.985107	N	Y	84.7427	N	Y	N		N
331	N19	FALSE	Sample 1	Mgl2	UNKNOWN	SYBR	None				1	0.753252	1.32758	35.0062	34.183	1.26736		5.82619	1.83175	0.206049	0	TRUE	0.04	TRUE	3	32	Amp		0.977131	N	Y	84.7427	N	Y	N		N
332	N20	FALSE	Sample 1	Mgl2	UNKNOWN	SYBR	None				1	0.753252	1.32758	34.724	34.183	1.26736		5.82619	1.83175	0.206049	0	TRUE	0.04	TRUE	3	32	Amp		0.980424	N	Y	84.8557	N	Y	N		N
333	N21	FALSE	Sample 1	Mgl2	UNKNOWN	SYBR	None				1	0.753252	1.32758	34.4629	34.183	1.26736		5.82619	1.83175	0.206049	0	TRUE	0.04	TRUE	3	31	Amp		0.981684	N	Y	84.751	N	Y	N		N
334	N22	FALSE	Sample 1	Mgl2	UNKNOWN	SYBR	None				1	0.753252	1.32758	34.2395	34.183	1.26736		5.82619	1.83175	0.206049	0	TRUE	0.04	TRUE	3	31	Amp		0.9818	N	Y	84.751	N	Y	N		N
335	N23	FALSE	Sample 1	Mgl2	UNKNOWN	SYBR	None				1	0.753252	1.32758	33.9542	34.183	1.26736		5.82619	1.83175	0.206049	0	TRUE	0.04	TRUE	3	31	Amp		0.983131	N	Y	79.6882	N	Y	Y	84.8635	N
336	N24	FALSE	Sample 1	Mgl2	UNKNOWN	SYBR	None							Undetermined	34.183	1.26736						TRUE	0.04	TRUE	3	39	No Amp		0	Y	Y	61.7995	Y	N	N		Y
337	O1	FALSE	Sample 1	Mgl2	UNKNOWN	SYBR	None				1	0.753252	1.32758	34.3981	34.183	1.26736		5.82619	1.83175	0.206049	0	TRUE	0.04	TRUE	3	31	Amp		0.982852	N	Y	84.6243	N	Y	Y	79.9931	N
338	O2	FALSE	Sample 1	Mgl2	UNKNOWN	SYBR	None							Undetermined	34.183	1.26736						TRUE	0.04	TRUE	3	39	No Amp		0	Y	Y	62.7109	Y	N	N		Y
339	O3	FALSE	Sample 1	Mgl2	UNKNOWN	SYBR	None				1	0.753252	1.32758	35.3356	34.183	1.26736		5.82619	1.83175	0.206049	0	TRUE	0.04	TRUE	3	32	Amp		0.981961	N	Y	85.415	N	Y	N		N
340	O4	FALSE	Sample 1	Mgl2	UNKNOWN	SYBR	None				1	0.753252	1.32758	36.3381	34.183	1.26736		5.82619	1.83175	0.206049	0	TRUE	0.04	TRUE	3	33	Amp		0.978169	N	Y	84.6243	N	Y	N		N
341	O5	FALSE	Sample 1	Mgl2	UNKNOWN	SYBR	None				1	0.753252	1.32758	34.7933	34.183	1.26736		5.82619	1.83175	0.206049	0	TRUE	0.04	TRUE	3	32	Amp		0.986162	N	Y	84.5334	N	Y	N		N
342	O6	FALSE	Sample 1	Mgl2	UNKNOWN	SYBR	None				1	0.753252	1.32758	35.6798	34.183	1.26736		5.82619	1.83175	0.206049	0	TRUE	0.04	TRUE	3	32	Amp		0.983529	N	Y	84.7595	N	Y	Y	77.1847	N
343	O7	FALSE	Sample 1	Mgl2	UNKNOWN	SYBR	None				1	0.753252	1.32758	34.2477	34.183	1.26736		5.82619	1.83175	0.206049	0	TRUE	0.04	TRUE	3	31	Amp		0.97868	N	Y	84.5334	N	Y	N		N
344	O8	FALSE	Sample 1	Mgl2	UNKNOWN	SYBR	None				1	0.753252	1.32758	35.3081	34.183	1.26736		5.82619	1.83175	0.206049	0	TRUE	0.04	TRUE	3	32	Amp		0.96621	N	Y	84.6465	N	Y	N		N
345	O9	FALSE	Sample 1	Mgl2	UNKNOWN	SYBR	None				1	0.753252	1.32758	36.4462	34.183	1.26736		5.82619	1.83175	0.206049	0	TRUE	0.04	TRUE	3	33	Amp		0.968945	N	Y	84.6628	N	Y	N		N
346	O10	FALSE	Sample 1	Mgl2	UNKNOWN	SYBR	None				1	0.753252	1.32758	33.78	34.183	1.26736		5.82619	1.83175	0.206049	0	TRUE	0.04	TRUE	3	30	Amp		0.985714	N	Y	85.5637	N	Y	N		N
347	O11	FALSE	Sample 1	Mgl2	UNKNOWN	SYBR	None				1	0.753252	1.32758	34.888	34.183	1.26736		5.82619	1.83175	0.206049	0	TRUE	0.04	TRUE	3	32	Amp		0.986674	N	Y	84.5501	N	Y	N		N
348	O12	FALSE	Sample 1	Mgl2	UNKNOWN	SYBR	None				1	0.753252	1.32758	33.231	34.183	1.26736		5.82619	1.83175	0.206049	0	TRUE	0.04	TRUE	3	30	Amp		0.980107	N	Y	85.6763	N	Y	N		N
349	O13	FALSE	Sample 1	Mgl2	UNKNOWN	SYBR	None				1	0.753252	1.32758	34.3192	34.183	1.26736		5.82619	1.83175	0.206049	0	TRUE	0.04	TRUE	3	31	Amp		0.976625	N	Y	84.5266	N	Y	N		N
350	O14	FALSE	Sample 1	Mgl2	UNKNOWN	SYBR	None				1	0.753252	1.32758	33.3084	34.183	1.26736		5.82619	1.83175	0.206049	0	TRUE	0.04	TRUE	3	30	Amp		0.986328	N	Y	84.4136	N	Y	N		N
351	O15	FALSE	Sample 1	Mgl2	UNKNOWN	SYBR	None				1	0.753252	1.32758	33.4682	34.183	1.26736		5.82619	1.83175	0.206049	0	TRUE	0.04	TRUE	3	30	Amp		0.987582	N	Y	84.4136	N	Y	N		N
352	O16	FALSE	Sample 1	Mgl2	UNKNOWN	SYBR	None				1	0.753252	1.32758	33.8305	34.183	1.26736		5.82619	1.83175	0.206049	0	TRUE	0.04	TRUE	3	31	Amp		0.986019	N	Y	85.5439	N	Y	N		N
353	O17	FALSE	Sample 1	Mgl2	UNKNOWN	SYBR	None				1	0.753252	1.32758	34.9673	34.183	1.26736		5.82619	1.83175	0.206049	0	TRUE	0.04	TRUE	3	32	Amp		0.979999	N	Y	84.6298	N	Y	N		N
354	O18	FALSE	Sample 1	Mgl2	UNKNOWN	SYBR	None				1	0.753252	1.32758	35.341	34.183	1.26736		5.82619	1.83175	0.206049	0	TRUE	0.04	TRUE	3	32	Amp		0.984492	N	Y	84.6298	N	Y	N		N
355	O19	FALSE	Sample 1	Mgl2	UNKNOWN	SYBR	None				1	0.753252	1.32758	35.4917	34.183	1.26736		5.82619	1.83175	0.206049	0	TRUE	0.04	TRUE	3	32	Amp		0.987458	N	Y	84.7427	N	Y	N		N
356	O20	FALSE	Sample 1	Mgl2	UNKNOWN	SYBR	None				1	0.753252	1.32758	33.9241	34.183	1.26736		5.82619	1.83175	0.206049	0	TRUE	0.04	TRUE	3	31	Amp		0.988064	N	Y	84.7427	N	Y	N		N
357	O21	FALSE	Sample 1	Mgl2	UNKNOWN	SYBR	None				1	0.753252	1.32758	33.3506	34.183	1.26736		5.82619	1.83175	0.206049	0	TRUE	0.04	TRUE	3	30	Amp		0.982357	N	Y	85.8761	N	Y	N		N
358	O22	FALSE	Sample 1	Mgl2	UNKNOWN	SYBR	None				1	0.753252	1.32758	35.0904	34.183	1.26736		5.82619	1.83175	0.206049	0	TRUE	0.04	TRUE	3	32	Amp		0.976753	N	Y	84.751	N	Y	N		N
359	O23	FALSE	Sample 1	Mgl2	UNKNOWN	SYBR	None				1	0.753252	1.32758	34.1918	34.183	1.26736		5.82619	1.83175	0.206049	0	TRUE	0.04	TRUE	3	31	Amp		0.981629	N	Y	85.9886	N	Y	N		N
360	O24	FALSE	Sample 1	Mgl2	UNKNOWN	SYBR	None				1	0.753252	1.32758	34.2334	34.183	1.26736		5.82619	1.83175	0.206049	0	TRUE	0.04	TRUE	3	31	Amp		0.988723	N	Y	84.751	N	Y	N		N
361	P1	FALSE	Sample 1	Mgl2	UNKNOWN	SYBR	None				1	0.753252	1.32758	36.415	34.183	1.26736		5.82619	1.83175	0.206049	0	TRUE	0.04	TRUE	3	33	Amp		0.97679	N	Y	84.7373	N	Y	Y	79.0895	N
362	P2	FALSE	Sample 1	Mgl2	UNKNOWN	SYBR	None				1	0.753252	1.32758	37.2873	34.183	1.26736		5.82619	1.83175	0.206049	0	TRUE	0.04	TRUE	3	34	Amp		0.9683	N	Y	84.7373	N	Y	N		N
363	P3	FALSE	Sample 1	Mgl2	UNKNOWN	SYBR	None				1	0.753252	1.32758	33.3063	34.183	1.26736		5.82619	1.83175	0.206049	0	TRUE	0.04	TRUE	3	30	Amp		0.984278	N	Y	84.6243	N	Y	N		N
364	P4	FALSE	Sample 1	Mgl2	UNKNOWN	SYBR	None				1	0.753252	1.32758	33.6438	34.183	1.26736		5.82619	1.83175	0.206049	0	TRUE	0.04	TRUE	3	30	Amp		0.990402	N	Y	84.5114	N	Y	N		N
365	P5	FALSE	Sample 1	Mgl2	UNKNOWN	SYBR	None				1	0.753252	1.32758	38.1779	34.183	1.26736		5.82619	1.83175	0.206049	0	TRUE	0.04	TRUE	3	35	Amp		0.945554	N	Y	84.7595	N	Y	N		N
366	P6	FALSE	Sample 1	Mgl2	UNKNOWN	SYBR	None				1	0.753252	1.32758	33.0009	34.183	1.26736		5.82619	1.83175	0.206049	0	TRUE	0.04	TRUE	3	30	Amp		0.981317	N	Y	85.5509	N	Y	N		N
367	P7	FALSE	Sample 1	Mgl2	UNKNOWN	SYBR	None				1	0.753252	1.32758	34.194	34.183	1.26736		5.82619	1.83175	0.206049	0	TRUE	0.04	TRUE	3	31	Amp		0.984628	N	Y	84.5334	N	Y	N		N
368	P8	FALSE	Sample 1	Mgl2	UNKNOWN	SYBR	None				1	0.753252	1.32758	34.625	34.183	1.26736		5.82619	1.83175	0.206049	0	TRUE	0.04	TRUE	3	31	Amp		0.985367	N	Y	85.777	N	Y	N		N
369	P9	FALSE	Sample 1																								N/A			N	N		N	N	N		N
370	P10	FALSE	Sample 1																								N/A			N	N		N	N	N		N
371	P11	FALSE	Sample 1																								N/A			N	N		N	N	N		N
372	P12	FALSE	Sample 1																								N/A			N	N		N	N	N		N
373	P13	FALSE	Sample 1																								N/A			N	N		N	N	N		N
374	P14	FALSE	Sample 1																								N/A			N	N		N	N	N		N
375	P15	FALSE	Sample 1																								N/A			N	N		N	N	N		N
376	P16	FALSE	Sample 1																								N/A			N	N		N	N	N		N
377	P17	FALSE	Sample 1																								N/A			N	N		N	N	N		N
378	P18	FALSE	Sample 1																								N/A			N	N		N	N	N		N
379	P19	FALSE	Sample 1																								N/A			N	N		N	N	N		N
380	P20	FALSE	Sample 1																								N/A			N	N		N	N	N		N
381	P21	FALSE	Sample 1																								N/A			N	N		N	N	N		N
382	P22	FALSE	Sample 1																								N/A			N	N		N	N	N		N
383	P23	FALSE	Sample 1																								N/A			N	N		N	N	N		N
384	P24	FALSE	Sample 1																								N/A			N	N		N	N	N		N
Analysis Type	Singleplex
Endogenous Control	Fizz1
RQ Min/Max Confidence Level	95.0
Reference Sample	Sample 1

### Sheet: Melt Curve Raw Data
Block Type	384-Well Block
Calibration Background is expired	No
Calibration Background performed on	11-09-2019
Calibration Pure Dye ABY is expired	No
Calibration Pure Dye ABY performed on	11-09-2019
Calibration Pure Dye CY5 is expired	No
Calibration Pure Dye CY5 performed on	11-09-2019
Calibration Pure Dye FAM is expired	No
Calibration Pure Dye FAM performed on	11-09-2019
Calibration Pure Dye JUN is expired	No
Calibration Pure Dye JUN performed on	11-09-2019
Calibration Pure Dye MUSTANG PURPLE is expired	No
Calibration Pure Dye MUSTANG PURPLE performed on	11-09-2019
Calibration Pure Dye NED is expired	No
Calibration Pure Dye NED performed on	11-09-2019
Calibration Pure Dye ROX is expired	No
Calibration Pure Dye ROX performed on	11-09-2019
Calibration Pure Dye SYBR is expired	No
Calibration Pure Dye SYBR performed on	11-09-2019
Calibration Pure Dye TAMRA is expired	No
Calibration Pure Dye TAMRA performed on	11-09-2019
Calibration Pure Dye VIC is expired	No
Calibration Pure Dye VIC performed on	11-09-2019
Calibration ROI is expired	No
Calibration ROI performed on	11-09-2019
Calibration Uniformity is expired	No
Calibration Uniformity performed on	11-09-2019
Chemistry	SYBR_GREEN
Date Created	2021-08-28 14:39:42 PM CST
Experiment Barcode
Experiment Comment
Experiment File Name	D:\LIUYAO\20210828 ly spleen.eds
Experiment Name	20210828 ly spleen
Experiment Run End Time	2021-08-28 14:35:30 PM CST
Experiment Type	Comparative Cт (ΔΔCт)
Instrument Name	272531372
Instrument Serial Number	272531372
Instrument Type	QuantStudio™ 5 System
Passive Reference	ROX
Post-read Stage/Step
Pre-read Stage/Step
Quantification Cycle Method	Ct
Signal Smoothing On	true
Stage where Melt Analysis is performed	Stage3
Stage/ Cycle where Ct Analysis is performed	Stage2, Step2
User Name
Well	Well Position	Reading	Temperature	Fluorescence	Derivative	Target Name
1	A1	1	60	369028	10730.8	Ym1
1	A1	2	60.2259	368691	10612	Ym1
1	A1	3	60.4518	367711	10502.1	Ym1
1	A1	4	60.6777	363254	10369.1	Ym1
1	A1	5	60.9036	362317	10188.4	Ym1
1	A1	6	61.1296	359468	9950.96	Ym1
1	A1	7	61.3555	357851	9668.05	Ym1
1	A1	8	61.5814	354043	9368.12	Ym1
1	A1	9	61.8073	352953	9089.06	Ym1
1	A1	10	62.0332	349356	8865.52	Ym1
1	A1	11	62.2591	347429	8715.95	Ym1
1	A1	12	62.485	347640	8635.44	Ym1
1	A1	13	62.7109	342925	8599.55	Ym1
1	A1	14	62.9368	341962	8578.94	Ym1
1	A1	15	63.1628	339883	8556.75	Ym1
1	A1	16	63.3887	338032	8538.72	Ym1
1	A1	17	63.6146	334506	8547.96	Ym1
1	A1	18	63.8405	332426	8606.19	Ym1
1	A1	19	64.0664	331285	8713.62	Ym1
1	A1	20	64.2923	331150	8843.35	Ym1
1	A1	21	64.5182	325793	8955.26	Ym1
1	A1	22	64.7441	325263	9019.64	Ym1
1	A1	23	64.97	322169	9032.71	Ym1
1	A1	24	65.196	319296	9014.21	Ym1
1	A1	25	65.4219	318264	8990.63	Ym1
1	A1	26	65.6478	315317	8977.26	Ym1
1	A1	27	65.8737	313652	8970.91	Ym1
1	A1	28	66.0996	311626	8955.59	Ym1
1	A1	29	66.3255	308136	8915.33	Ym1
1	A1	30	66.5514	307056	8847.14	Ym1
1	A1	31	66.7773	303752	8766.06	Ym1
1	A1	32	67.0033	303104	8700.38	Ym1
1	A1	33	67.2292	298217	8677.3	Ym1
1	A1	34	67.4551	298468	8708.46	Ym1
1	A1	35	67.681	296329	8782.77	Ym1
1	A1	36	67.9069	294722	8875	Ym1
1	A1	37	68.1328	290218	8960.96	Ym1
1	A1	38	68.3587	288241	9027.7	Ym1
1	A1	39	68.5846	288102	9069.56	Ym1
1	A1	40	68.8105	284356	9076.24	Ym1
1	A1	41	69.0365	282016	9027.06	Ym1
1	A1	42	69.2624	281124	8899.56	Ym1
1	A1	43	69.4883	277371	8688.68	Ym1
1	A1	44	69.7142	274135	8421.57	Ym1
1	A1	45	69.9401	273511	8148.04	Ym1
1	A1	46	70.166	271512	7932.3	Ym1
1	A1	47	70.3919	269221	7873.39	Ym1
1	A1	48	70.6178	267566	7989.33	Ym1
1	A1	49	70.8437	265689	8231.52	Ym1
1	A1	50	71.0697	266443	8468.46	Ym1
1	A1	51	71.2956	261613	8638.9	Ym1
1	A1	52	71.5215	257620	8687.03	Ym1
1	A1	53	71.7474	256362	8618.92	Ym1
1	A1	54	71.9733	255307	8493.01	Ym1
1	A1	55	72.1992	252604	8383.17	Ym1
1	A1	56	72.4251	251249	8337.96	Ym1
1	A1	57	72.651	249182	8358.07	Ym1
1	A1	58	72.8769	246853	8402.12	Ym1
1	A1	59	73.1029	245991	8412.9	Ym1
1	A1	60	73.3288	242168	8350.17	Ym1
1	A1	61	73.5547	239675	8211.11	Ym1
1	A1	62	73.7806	237989	8008.72	Ym1
1	A1	63	74.0065	236511	7827.29	Ym1
1	A1	64	74.2324	235218	7718.08	Ym1
1	A1	65	74.4583	233279	7696.32	Ym1
1	A1	66	74.6842	230283	7738.61	Ym1
1	A1	67	74.9101	229852	7799.42	Ym1
1	A1	68	75.1361	227023	7834.5	Ym1
1	A1	69	75.362	225143	7820.95	Ym1
1	A1	70	75.5879	222990	7765.54	Ym1
1	A1	71	75.8138	220314	7698.04	Ym1
1	A1	72	76.0397	220181	7652.89	Ym1
1	A1	73	76.2656	217121	7647.97	Ym1
1	A1	74	76.4915	216247	7676.45	Ym1
1	A1	75	76.7174	214418	7717.97	Ym1
1	A1	76	76.9434	210912	7763.63	Ym1
1	A1	77	77.1693	208961	7839.29	Ym1
1	A1	78	77.3952	207794	8016.02	Ym1
1	A1	79	77.6211	207033	8386.34	Ym1
1	A1	80	77.847	204316	9068.21	Ym1
1	A1	81	78.0729	200874	10299.1	Ym1
1	A1	82	78.2988	200063	12363.1	Ym1
1	A1	83	78.5247	199444	15607.6	Ym1
1	A1	84	78.7506	195202	20387.7	Ym1
1	A1	85	78.9765	191568	26954.4	Ym1
1	A1	86	79.2025	188174	35299.3	Ym1
1	A1	87	79.4284	181628	45006.3	Ym1
1	A1	88	79.6543	172034	55186.2	Ym1
1	A1	89	79.8802	155399	64567.5	Ym1
1	A1	90	80.1061	130523	71752.9	Ym1
1	A1	91	80.332	106102	75570.6	Ym1
1	A1	92	80.5579	79584.8	75383	Ym1
1	A1	93	80.7838	57389.5	71237.5	Ym1
1	A1	94	81.0098	42659.1	63814.3	Ym1
1	A1	95	81.2357	25345.8	54216.3	Ym1
1	A1	96	81.4616	16218.1	43694.7	Ym1
1	A1	97	81.6875	11450.6	33397.3	Ym1
1	A1	98	81.9134	7700.58	24193.4	Ym1
1	A1	99	82.1393	7109.94	16592.9	Ym1
1	A1	100	82.3652	4893.72	10751.2	Ym1
1	A1	101	82.5911	6490.72	6282	Ym1
1	A1	102	82.817	5902.98	2961.99	Ym1
1	A1	103	83.043	5517.14	777.03	Ym1
1	A1	104	83.2689	4049.57	-631.606	Ym1
1	A1	105	83.4948	5515.58	-1516.74	Ym1
1	A1	106	83.7207	4679.74	-2026.39	Ym1
1	A1	107	83.9466	7028.98	-2246.4	Ym1
1	A1	108	84.1725	7130.14	-2249.45	Ym1
1	A1	109	84.3984	6112.86	-2119.4	Ym1
1	A1	110	84.6243	6551.18	-1943.45	Ym1
1	A1	111	84.8502	5023.85	-1789.48	Ym1
1	A1	112	85.0762	6491.31	-1691.15	Ym1
1	A1	113	85.3021	7206.18	-1649.64	Ym1
1	A1	114	85.528	5091.89	-1645.07	Ym1
1	A1	115	85.7539	6456.09	-1647.71	Ym1
1	A1	116	85.9798	4847.93	-1627.56	Ym1
1	A1	117	86.2057	6838.64	-1565.23	Ym1
1	A1	118	86.4316	7346.41	-1462.12	Ym1
1	A1	119	86.6575	5211.79	-1342.15	Ym1
1	A1	120	86.8834	5761.98	-1240.6	Ym1
1	A1	121	87.1094	5813	-1186.71	Ym1
1	A1	122	87.3353	5936.37	-1192.4	Ym1
1	A1	123	87.5612	3667	-1253.72	Ym1
1	A1	124	87.7871	6843.83	-1360.08	Ym1
1	A1	125	88.013	5041.73	-1500.18	Ym1
1	A1	126	88.2389	4148.21	-1658.93	Ym1
1	A1	127	88.4648	5357.84	-1810.54	Ym1
1	A1	128	88.6907	5622.29	-1917.73	Ym1
1	A1	129	88.9166	5565.47	-1942.38	Ym1
1	A1	130	89.1426	5564.19	-1862.78	Ym1
1	A1	131	89.3685	5676.86	-1687.85	Ym1
1	A1	132	89.5944	6444.28	-1461.13	Ym1
1	A1	133	89.8203	4486.54	-1252.11	Ym1
1	A1	134	90.0462	5651.9	-1136.39	Ym1
1	A1	135	90.2721	4304.44	-1168.54	Ym1
1	A1	136	90.498	4080.61	-1356.15	Ym1
1	A1	137	90.7239	3990.31	-1647.28	Ym1
1	A1	138	90.9499	4962.66	-1942.37	Ym1
1	A1	139	91.1758	5324.45	-2131.98	Ym1
1	A1	140	91.4017	5527.71	-2146.52	Ym1
1	A1	141	91.6276	7292.72	-1992.88	Ym1
1	A1	142	91.8535	4376.52	-1754.33	Ym1
1	A1	143	92.0794	5581.61	-1547.79	Ym1
1	A1	144	92.3053	4013.39	-1458.58	Ym1
1	A1	145	92.5312	3946.82	-1490.91	Ym1
1	A1	146	92.7571	4107.46	-1567.91	Ym1
1	A1	147	92.983	6456.47	-1584.95	Ym1
1	A1	148	93.209	7311.69	-1480.78	Ym1
1	A1	149	93.4349	3998.36	-1274.86	Ym1
1	A1	150	93.6608	3924.98	-1043.4	Ym1
1	A1	151	93.8867	3021.37	-856.574	Ym1
1	A1	152	94.1126	4536.72	-730.007	Ym1
1	A1	153	94.3385	5458.51	-627.074	Ym1
1	A1	154	94.5644	3720.84	-500.921	Ym1
1	A1	155	94.7903	2950.35	-333.815	Ym1
2	A2	1	60	385354	10716.3	Ym1
2	A2	2	60.2259	384726	10702.1	Ym1
2	A2	3	60.4518	384304	10764.8	Ym1
2	A2	4	60.6777	383034	10864.3	Ym1
2	A2	5	60.9036	378822	10945	Ym1
2	A2	6	61.1296	377232	10958.5	Ym1
2	A2	7	61.3555	375935	10882.7	Ym1
2	A2	8	61.5814	370467	10725.4	Ym1
2	A2	9	61.8073	369218	10515.1	Ym1
2	A2	10	62.0332	366770	10286.9	Ym1
2	A2	11	62.2591	364836	10071.8	Ym1
2	A2	12	62.485	361548	9894.22	Ym1
2	A2	13	62.7109	359614	9773.84	Ym1
2	A2	14	62.9368	357271	9724.65	Ym1
2	A2	15	63.1628	355444	9751.4	Ym1
2	A2	16	63.3887	352756	9844.39	Ym1
2	A2	17	63.6146	351263	9976.72	Ym1
2	A2	18	63.8405	348201	10108.7	Ym1
2	A2	19	64.0664	346276	10199.4	Ym1
2	A2	20	64.2923	344273	10223.4	Ym1
2	A2	21	64.5182	340594	10184.2	Ym1
2	A2	22	64.7441	338711	10115.1	Ym1
2	A2	23	64.97	335495	10064.5	Ym1
2	A2	24	65.196	333512	10069.8	Ym1
2	A2	25	65.4219	332597	10137.6	Ym1
2	A2	26	65.6478	329712	10240.2	Ym1
2	A2	27	65.8737	326427	10330.2	Ym1
2	A2	28	66.0996	325182	10363.2	Ym1
2	A2	29	66.3255	321242	10316.9	Ym1
2	A2	30	66.5514	319421	10197	Ym1
2	A2	31	66.7773	316708	10032.3	Ym1
2	A2	32	67.0033	313919	9861.46	Ym1
2	A2	33	67.2292	312164	9717.78	Ym1
2	A2	34	67.4551	310402	9619.72	Ym1
2	A2	35	67.681	306979	9567.09	Ym1
2	A2	36	67.9069	306010	9545.32	Ym1
2	A2	37	68.1328	303032	9534	Ym1
2	A2	38	68.3587	300849	9517.68	Ym1
2	A2	39	68.5846	299029	9493.43	Ym1
2	A2	40	68.8105	296120	9470.65	Ym1
2	A2	41	69.0365	293729	9462.13	Ym1
2	A2	42	69.2624	291760	9471.43	Ym1
2	A2	43	69.4883	291377	9486.57	Ym1
2	A2	44	69.7142	287245	9486.4	Ym1
2	A2	45	69.9401	284921	9454.61	Ym1
2	A2	46	70.166	281683	9389.72	Ym1
2	A2	47	70.3919	282067	9303.74	Ym1
2	A2	48	70.6178	277977	9212.66	Ym1
2	A2	49	70.8437	276272	9129.19	Ym1
2	A2	50	71.0697	274586	9061.7	Ym1
2	A2	51	71.2956	271724	9018.26	Ym1
2	A2	52	71.5215	269975	9015.77	Ym1
2	A2	53	71.7474	268371	9061.35	Ym1
2	A2	54	71.9733	266323	9142.95	Ym1
2	A2	55	72.1992	263037	9240.38	Ym1
2	A2	56	72.4251	262933	9320.71	Ym1
2	A2	57	72.651	259628	9349.97	Ym1
2	A2	58	72.8769	256498	9307.69	Ym1
2	A2	59	73.1029	254622	9194.73	Ym1
2	A2	60	73.3288	252795	9027.18	Ym1
2	A2	61	73.5547	251618	8828.16	Ym1
2	A2	62	73.7806	247533	8648.38	Ym1
2	A2	63	74.0065	247488	8527.79	Ym1
2	A2	64	74.2324	243865	8498.94	Ym1
2	A2	65	74.4583	243324	8572.67	Ym1
2	A2	66	74.6842	241062	8723.58	Ym1
2	A2	67	74.9101	240298	8889.84	Ym1
2	A2	68	75.1361	237118	8996.22	Ym1
2	A2	69	75.362	233831	8992.23	Ym1
2	A2	70	75.5879	232029	8880.7	Ym1
2	A2	71	75.8138	229089	8716.82	Ym1
2	A2	72	76.0397	229193	8576.59	Ym1
2	A2	73	76.2656	226961	8516.04	Ym1
2	A2	74	76.4915	224632	8549.14	Ym1
2	A2	75	76.7174	223343	8654.83	Ym1
2	A2	76	76.9434	219418	8805.23	Ym1
2	A2	77	77.1693	219190	8996.42	Ym1
2	A2	78	77.3952	216018	9254.22	Ym1
2	A2	79	77.6211	214395	9674.1	Ym1
2	A2	80	77.847	211692	10419.1	Ym1
2	A2	81	78.0729	210221	11720.2	Ym1
2	A2	82	78.2988	207951	13889	Ym1
2	A2	83	78.5247	205782	17303.1	Ym1
2	A2	84	78.7506	202489	22347.6	Ym1
2	A2	85	78.9765	198847	29297.1	Ym1
2	A2	86	79.2025	195065	38149.8	Ym1
2	A2	87	79.4284	189098	48468.5	Ym1
2	A2	88	79.6543	176426	59315.4	Ym1
2	A2	89	79.8802	161171	69351.3	Ym1
2	A2	90	80.1061	135097	77104.9	Ym1
2	A2	91	80.332	106793	81328.8	Ym1
2	A2	92	80.5579	82851.6	81314.3	Ym1
2	A2	93	80.7838	59175.6	77051.8	Ym1
2	A2	94	81.0098	39285.2	69199.2	Ym1
2	A2	95	81.2357	23328.7	58894.9	Ym1
2	A2	96	81.4616	12403.6	47487.9	Ym1
2	A2	97	81.6875	7176.36	36262.9	Ym1
2	A2	98	81.9134	5154.79	26221	Ym1
2	A2	99	82.1393	3523.01	17958.7	Ym1
2	A2	100	82.3652	2156.93	11659.3	Ym1
2	A2	101	82.5911	3319.96	7008.81	Ym1
2	A2	102	82.817	1673.81	3746.31	Ym1
2	A2	103	83.043	1478.47	1680.91	Ym1
2	A2	104	83.2689	3630.25	431.315	Ym1
2	A2	105	83.4948	782.242	-290.956	Ym1
2	A2	106	83.7207	2295.78	-676.355	Ym1
2	A2	107	83.9466	2835.42	-839.297	Ym1
2	A2	108	84.1725	1717.88	-850.218	Ym1
2	A2	109	84.3984	3231.38	-763.949	Ym1
2	A2	110	84.6243	2606.08	-635.069	Ym1
2	A2	111	84.8502	1601.01	-517.271	Ym1
2	A2	112	85.0762	2861.76	-451.058	Ym1
2	A2	113	85.3021	1142.33	-449.834	Ym1
2	A2	114	85.528	1486.1	-495.308	Ym1
2	A2	115	85.7539	1665.65	-547.983	Ym1
2	A2	116	85.9798	1470.31	-569.235	Ym1
2	A2	117	86.2057	2605.59	-542.943	Ym1
2	A2	118	86.4316	1789.7	-483.581	Ym1
2	A2	119	86.6575	1969.25	-426.197	Ym1
2	A2	120	86.8834	-335.79	-406.013	Ym1
2	A2	121	87.1094	2234.51	-441.189	Ym1
2	A2	122	87.3353	996.773	-527.336	Ym1
2	A2	123	87.5612	1001.08	-642.99	Ym1
2	A2	124	87.7871	554.356	-760.431	Ym1
2	A2	125	88.013	920.649	-857.183	Ym1
2	A2	126	88.2389	2209.11	-924.53	Ym1
2	A2	127	88.4648	786.581	-968.487	Ym1
2	A2	128	88.6907	787.516	-1000.72	Ym1
2	A2	129	88.9166	1125.57	-1024.75	Ym1
2	A2	130	89.1426	847.368	-1029.13	Ym1
2	A2	131	89.3685	1661.84	-995.313	Ym1
2	A2	132	89.5944	2298.18	-914.728	Ym1
2	A2	133	89.8203	674.995	-800.76	Ym1
2	A2	134	90.0462	1008.74	-685.49	Ym1
2	A2	135	90.2721	1626.41	-604.047	Ym1
2	A2	136	90.498	201.941	-577.931	Ym1
2	A2	137	90.7239	1605.8	-606.581	Ym1
2	A2	138	90.9499	-24.5607	-669.104	Ym1
2	A2	139	91.1758	1010.65	-733.348	Ym1
2	A2	140	91.4017	1217.51	-768.712	Ym1
2	A2	141	91.6276	1079.11	-758.843	Ym1
2	A2	142	91.8535	879.464	-709.205	Ym1
2	A2	143	92.0794	753.064	-645.021	Ym1
2	A2	144	92.3053	573.958	-598.767	Ym1
2	A2	145	92.5312	1300.33	-592.246	Ym1
2	A2	146	92.7571	-1068.83	-622.871	Ym1
2	A2	147	92.983	370.948	-664.07	Ym1
2	A2	148	93.209	1902.67	-682.589	Ym1
2	A2	149	93.4349	422.682	-662.69	Ym1
2	A2	150	93.6608	629.994	-618.793	Ym1
2	A2	151	93.8867	-136.11	-584.717	Ym1
2	A2	152	94.1126	-887.362	-587.039	Ym1
2	A2	153	94.3385	893.342	-624.522	Ym1
2	A2	154	94.5644	-11.6178	-670.291	Ym1
2	A2	155	94.7903	722.876	-693.017	Ym1
3	A3	1	60	376418	10094.9	Ym1
3	A3	2	60.2259	374722	10128.3	Ym1
3	A3	3	60.4518	374057	10197.2	Ym1
3	A3	4	60.6777	370766	10271.8	Ym1
3	A3	5	60.9036	369660	10312.3	Ym1
3	A3	6	61.1296	366829	10281.6	Ym1
3	A3	7	61.3555	365530	10160.2	Ym1
3	A3	8	61.5814	361855	9959.88	Ym1
3	A3	9	61.8073	358365	9725.58	Ym1
3	A3	10	62.0332	357306	9522.14	Ym1
3	A3	11	62.2591	354854	9406.9	Ym1
3	A3	12	62.485	351545	9404.37	Ym1
3	A3	13	62.7109	351235	9496.77	Ym1
3	A3	14	62.9368	350001	9637.6	Ym1
3	A3	15	63.1628	346407	9776.97	Ym1
3	A3	16	63.3887	342601	9880.55	Ym1
3	A3	17	63.6146	341061	9931.59	Ym1
3	A3	18	63.8405	339788	9921.8	Ym1
3	A3	19	64.0664	336546	9845.51	Ym1
3	A3	20	64.2923	334464	9705.84	Ym1
3	A3	21	64.5182	331218	9524.37	Ym1
3	A3	22	64.7441	328506	9343.14	Ym1
3	A3	23	64.97	327345	9211.66	Ym1
3	A3	24	65.196	325094	9166.44	Ym1
3	A3	25	65.4219	322567	9214.53	Ym1
3	A3	26	65.6478	321139	9329.75	Ym1
3	A3	27	65.8737	319368	9463.6	Ym1
3	A3	28	66.0996	316141	9563.9	Ym1
3	A3	29	66.3255	313659	9594.27	Ym1
3	A3	30	66.5514	312006	9544.84	Ym1
3	A3	31	66.7773	307903	9433.55	Ym1
3	A3	32	67.0033	307643	9297.88	Ym1
3	A3	33	67.2292	304117	9181.23	Ym1
3	A3	34	67.4551	301647	9117.94	Ym1
3	A3	35	67.681	300413	9121.81	Ym1
3	A3	36	67.9069	299463	9183.68	Ym1
3	A3	37	68.1328	295371	9278.73	Ym1
3	A3	38	68.3587	293760	9377.75	Ym1
3	A3	39	68.5846	291432	9455.34	Ym1
3	A3	40	68.8105	288958	9491.86	Ym1
3	A3	41	69.0365	287942	9473.18	Ym1
3	A3	42	69.2624	283825	9392.66	Ym1
3	A3	43	69.4883	282338	9255.09	Ym1
3	A3	44	69.7142	279578	9078.65	Ym1
3	A3	45	69.9401	277394	8891.21	Ym1
3	A3	46	70.166	275854	8723.12	Ym1
3	A3	47	70.3919	274188	8599.85	Ym1
3	A3	48	70.6178	270735	8535.33	Ym1
3	A3	49	70.8437	269085	8525.28	Ym1
3	A3	50	71.0697	268738	8550.58	Ym1
3	A3	51	71.2956	266606	8568.96	Ym1
3	A3	52	71.5215	263202	8548.81	Ym1
3	A3	53	71.7474	260833	8470.34	Ym1
3	A3	54	71.9733	258477	8355.84	Ym1
3	A3	55	72.1992	258155	8249.95	Ym1
3	A3	56	72.4251	256144	8189.03	Ym1
3	A3	57	72.651	253760	8187.05	Ym1
3	A3	58	72.8769	252195	8238.19	Ym1
3	A3	59	73.1029	249361	8329.01	Ym1
3	A3	60	73.3288	247802	8448.04	Ym1
3	A3	61	73.5547	247054	8578.2	Ym1
3	A3	62	73.7806	243549	8698.66	Ym1
3	A3	63	74.0065	242219	8803.16	Ym1
3	A3	64	74.2324	238797	8865.22	Ym1
3	A3	65	74.4583	238250	8857.16	Ym1
3	A3	66	74.6842	236309	8761.11	Ym1
3	A3	67	74.9101	232503	8582.61	Ym1
3	A3	68	75.1361	230191	8325.36	Ym1
3	A3	69	75.362	228512	8068.56	Ym1
3	A3	70	75.5879	228680	7878.53	Ym1
3	A3	71	75.8138	226315	7782.04	Ym1
3	A3	72	76.0397	224656	7770.25	Ym1
3	A3	73	76.2656	221328	7816.55	Ym1
3	A3	74	76.4915	220356	7898.43	Ym1
3	A3	75	76.7174	217585	8007.19	Ym1
3	A3	76	76.9434	218223	8145.29	Ym1
3	A3	77	77.1693	215126	8329.33	Ym1
3	A3	78	77.3952	211397	8596.53	Ym1
3	A3	79	77.6211	209897	8999.66	Ym1
3	A3	80	77.847	208815	9718.84	Ym1
3	A3	81	78.0729	207734	10972.1	Ym1
3	A3	82	78.2988	204954	13047.1	Ym1
3	A3	83	78.5247	202125	16288.1	Ym1
3	A3	84	78.7506	198064	21044.5	Ym1
3	A3	85	78.9765	197362	27556.1	Ym1
3	A3	86	79.2025	191794	35789.9	Ym1
3	A3	87	79.4284	186742	45291.3	Ym1
3	A3	88	79.6543	174106	55141.7	Ym1
3	A3	89	79.8802	156260	64080.2	Ym1
3	A3	90	80.1061	131525	70775.2	Ym1
3	A3	91	80.332	105615	74154.5	Ym1
3	A3	92	80.5579	81767	73669.7	Ym1
3	A3	93	80.7838	57917.1	69408.9	Ym1
3	A3	94	81.0098	40843.7	62035.5	Ym1
3	A3	95	81.2357	26790.1	52599.9	Ym1
3	A3	96	81.4616	15661.4	42297.2	Ym1
3	A3	97	81.6875	10665.7	32239	Ym1
3	A3	98	81.9134	8117.4	23282.9	Ym1
3	A3	99	82.1393	7523.52	15942.2	Ym1
3	A3	100	82.3652	6623.84	10380.9	Ym1
3	A3	101	82.5911	7598.12	6120.62	Ym1
3	A3	102	82.817	6052.42	3143.29	Ym1
3	A3	103	83.043	6587.71	1353.25	Ym1
3	A3	104	83.2689	7098.22	362.125	Ym1
3	A3	105	83.4948	6037.98	-135.331	Ym1
3	A3	106	83.7207	6485.65	-349.64	Ym1
3	A3	107	83.9466	6552.35	-411.472	Ym1
3	A3	108	84.1725	5661.81	-397.265	Ym1
3	A3	109	84.3984	6403.62	-354.576	Ym1
3	A3	110	84.6243	5909.03	-320.137	Ym1
3	A3	111	84.8502	6000.08	-326.284	Ym1
3	A3	112	85.0762	4941.41	-395.487	Ym1
3	A3	113	85.3021	5517.14	-528.745	Ym1
3	A3	114	85.528	4530.26	-698.723	Ym1
3	A3	115	85.7539	4916.74	-857.433	Ym1
3	A3	116	85.9798	4896.78	-958.942	Ym1
3	A3	117	86.2057	6457.41	-985.184	Ym1
3	A3	118	86.4316	5886.49	-956.987	Ym1
3	A3	119	86.6575	5229.29	-920.192	Ym1
3	A3	120	86.8834	4357.85	-914.327	Ym1
3	A3	121	87.1094	5103.31	-945.131	Ym1
3	A3	122	87.3353	5145.24	-980.291	Ym1
3	A3	123	87.5612	4261.74	-971.508	Ym1
3	A3	124	87.7871	7074.69	-888.003	Ym1
3	A3	125	88.013	4705.58	-739.948	Ym1
3	A3	126	88.2389	5491.23	-577.604	Ym1
3	A3	127	88.4648	5126.45	-466.685	Ym1
3	A3	128	88.6907	3837.68	-454.15	Ym1
3	A3	129	88.9166	3926.15	-544.241	Ym1
3	A3	130	89.1426	4345.78	-699.022	Ym1
3	A3	131	89.3685	4664.49	-862.44	Ym1
3	A3	132	89.5944	5591.67	-991.242	Ym1
3	A3	133	89.8203	3657.76	-1072.38	Ym1
3	A3	134	90.0462	4470.99	-1118.42	Ym1
3	A3	135	90.2721	4473.89	-1149.5	Ym1
3	A3	136	90.498	5365.57	-1176.89	Ym1
3	A3	137	90.7239	4421.27	-1197.14	Ym1
3	A3	138	90.9499	3816.59	-1196.22	Ym1
3	A3	139	91.1758	5132.61	-1159.57	Ym1
3	A3	140	91.4017	6089.33	-1084.23	Ym1
3	A3	141	91.6276	4329.68	-986.938	Ym1
3	A3	142	91.8535	4307.53	-901.178	Ym1
3	A3	143	92.0794	4854.46	-861.401	Ym1
3	A3	144	92.3053	4640.71	-883.194	Ym1
3	A3	145	92.5312	3053.76	-953.479	Ym1
3	A3	146	92.7571	5493.15	-1038.24	Ym1
3	A3	147	92.983	5564.56	-1101.89	Ym1
3	A3	148	93.209	4063.88	-1124.32	Ym1
3	A3	149	93.4349	3711.84	-1105.51	Ym1
3	A3	150	93.6608	6136.86	-1058.91	Ym1
3	A3	151	93.8867	4720.9	-1001.86	Ym1
3	A3	152	94.1126	3635.79	-949.562	Ym1
3	A3	153	94.3385	5168.07	-912.797	Ym1
3	A3	154	94.5644	4871.23	-896.959	Ym1
3	A3	155	94.7903	3929.44	-901.557	Ym1
4	A4	1	60	401752	10618.5	Ym1
4	A4	2	60.2259	401425	10663.8	Ym1
4	A4	3	60.4518	399655	10722.2	Ym1
4	A4	4	60.6777	396886	10781.1	Ym1
4	A4	5	60.9036	394658	10838.1	Ym1
4	A4	6	61.1296	391803	10894	Ym1
4	A4	7	61.3555	389705	10938.2	Ym1
4	A4	8	61.5814	387158	10941.2	Ym1
4	A4	9	61.8073	385492	10867.3	Ym1
4	A4	10	62.0332	382598	10703.7	Ym1
4	A4	11	62.2591	377696	10482.5	Ym1
4	A4	12	62.485	375844	10275.7	Ym1
4	A4	13	62.7109	373207	10160.4	Ym1
4	A4	14	62.9368	371162	10174.4	Ym1
4	A4	15	63.1628	369997	10293.5	Ym1
4	A4	16	63.3887	368268	10445.3	Ym1
4	A4	17	63.6146	364894	10550.1	Ym1
4	A4	18	63.8405	360529	10561.1	Ym1
4	A4	19	64.0664	359403	10479.8	Ym1
4	A4	20	64.2923	355396	10342.4	Ym1
4	A4	21	64.5182	353923	10192.5	Ym1
4	A4	22	64.7441	351435	10061.1	Ym1
4	A4	23	64.97	349497	9962.77	Ym1
4	A4	24	65.196	346919	9903.53	Ym1
4	A4	25	65.4219	342664	9888.57	Ym1
4	A4	26	65.6478	342353	9921.86	Ym1
4	A4	27	65.8737	340535	10000.8	Ym1
4	A4	28	66.0996	336035	10112	Ym1
4	A4	29	66.3255	335574	10230.9	Ym1
4	A4	30	66.5514	331204	10327.5	Ym1
4	A4	31	66.7773	330720	10373.2	Ym1
4	A4	32	67.0033	327102	10351.2	Ym1
4	A4	33	67.2292	323460	10263.2	Ym1
4	A4	34	67.4551	321591	10129.8	Ym1
4	A4	35	67.681	319634	9981.12	Ym1
4	A4	36	67.9069	316356	9844.27	Ym1
4	A4	37	68.1328	314543	9734.06	Ym1
4	A4	38	68.3587	312562	9653.67	Ym1
4	A4	39	68.5846	310539	9602.13	Ym1
4	A4	40	68.8105	306712	9581.09	Ym1
4	A4	41	69.0365	305062	9593.21	Ym1
4	A4	42	69.2624	302956	9633.75	Ym1
4	A4	43	69.4883	302708	9685.19	Ym1
4	A4	44	69.7142	297287	9722.26	Ym1
4	A4	45	69.9401	296098	9725.27	Ym1
4	A4	46	70.166	292834	9691.78	Ym1
4	A4	47	70.3919	291685	9637.2	Ym1
4	A4	48	70.6178	288455	9584.5	Ym1
4	A4	49	70.8437	286496	9550.7	Ym1
4	A4	50	71.0697	284289	9537.84	Ym1
4	A4	51	71.2956	282380	9532.96	Ym1
4	A4	52	71.5215	280001	9518.74	Ym1
4	A4	53	71.7474	277629	9487.39	Ym1
4	A4	54	71.9733	274611	9448.8	Ym1
4	A4	55	72.1992	271385	9422.86	Ym1
4	A4	56	72.4251	272413	9430.84	Ym1
4	A4	57	72.651	269717	9463.86	Ym1
4	A4	58	72.8769	264647	9491.62	Ym1
4	A4	59	73.1029	264554	9473.79	Ym1
4	A4	60	73.3288	262744	9371.98	Ym1
4	A4	61	73.5547	258493	9179.13	Ym1
4	A4	62	73.7806	255593	8948.34	Ym1
4	A4	63	74.0065	255788	8750.75	Ym1
4	A4	64	74.2324	252841	8649.97	Ym1
4	A4	65	74.4583	251412	8671.66	Ym1
4	A4	66	74.6842	249288	8792	Ym1
4	A4	67	74.9101	248344	8951.62	Ym1
4	A4	68	75.1361	243776	9084.59	Ym1
4	A4	69	75.362	242827	9145.78	Ym1
4	A4	70	75.5879	239061	9122.22	Ym1
4	A4	71	75.8138	239609	9029.3	Ym1
4	A4	72	76.0397	235592	8900.34	Ym1
4	A4	73	76.2656	233158	8777.06	Ym1
4	A4	74	76.4915	231792	8700.26	Ym1
4	A4	75	76.7174	229057	8699.35	Ym1
4	A4	76	76.9434	229362	8786.83	Ym1
4	A4	77	77.1693	225747	8967.72	Ym1
4	A4	78	77.3952	223150	9268.19	Ym1
4	A4	79	77.6211	220163	9721.41	Ym1
4	A4	80	77.847	219622	10470.8	Ym1
4	A4	81	78.0729	216946	11780.3	Ym1
4	A4	82	78.2988	215125	13976.3	Ym1
4	A4	83	78.5247	212009	17449.2	Ym1
4	A4	84	78.7506	209797	22585.8	Ym1
4	A4	85	78.9765	204656	29640.2	Ym1
4	A4	86	79.2025	201571	38557.1	Ym1
4	A4	87	79.4284	194870	48815.2	Ym1
4	A4	88	79.6543	182621	59387.5	Ym1
4	A4	89	79.8802	161915	68886.8	Ym1
4	A4	90	80.1061	131747	75875.2	Ym1
4	A4	91	80.332	105734	79229.2	Ym1
4	A4	92	80.5579	78572.2	78416.5	Ym1
4	A4	93	80.7838	55069.5	73594.6	Ym1
4	A4	94	81.0098	34983.8	65523.3	Ym1
4	A4	95	81.2357	19010.5	55351.5	Ym1
4	A4	96	81.4616	8811.96	44357.9	Ym1
4	A4	97	81.6875	2991.84	33709.7	Ym1
4	A4	98	81.9134	1462.71	24285.7	Ym1
4	A4	99	82.1393	-42.0293	16589.7	Ym1
4	A4	100	82.3652	-933.582	10762.4	Ym1
4	A4	101	82.5911	-1425.58	6163.72	Ym1
4	A4	102	82.817	-615.708	3015.11	Ym1
4	A4	103	83.043	-1244.57	1135.91	Ym1
4	A4	104	83.2689	907.025	120.696	Ym1
4	A4	105	83.4948	-1342.03	-374.409	Ym1
4	A4	106	83.7207	-726.247	-609.218	Ym1
4	A4	107	83.9466	-1217.12	-749.972	Ym1
4	A4	108	84.1725	-1412.96	-873.18	Ym1
4	A4	109	84.3984	-1222.67	-985.993	Ym1
4	A4	110	84.6243	-1385.76	-1060.14	Ym1
4	A4	111	84.8502	-701.468	-1067.95	Ym1
4	A4	112	85.0762	572.983	-1006.13	Ym1
4	A4	113	85.3021	-1872.62	-899.358	Ym1
4	A4	114	85.528	-700.413	-786.854	Ym1
4	A4	115	85.7539	-1314.55	-703.716	Ym1
4	A4	116	85.9798	-789.055	-668.25	Ym1
4	A4	117	86.2057	-1609.36	-679.725	Ym1
4	A4	118	86.4316	-1666.72	-724.092	Ym1
4	A4	119	86.6575	-1492.99	-782.631	Ym1
4	A4	120	86.8834	-1229.35	-839.037	Ym1
4	A4	121	87.1094	-1329.98	-882.097	Ym1
4	A4	122	87.3353	-1557.21	-903.797	Ym1
4	A4	123	87.5612	-2299.73	-896.501	Ym1
4	A4	124	87.7871	-621.331	-854.336	Ym1
4	A4	125	88.013	-2045.3	-780.402	Ym1
4	A4	126	88.2389	-781.956	-694.426	Ym1
4	A4	127	88.4648	-1852.8	-632.137	Ym1
4	A4	128	88.6907	-2468.26	-632.486	Ym1
4	A4	129	88.9166	-2213.66	-718.517	Ym1
4	A4	130	89.1426	-2413.26	-883.681	Ym1
4	A4	131	89.3685	-2363.56	-1092.09	Ym1
4	A4	132	89.5944	-1470.95	-1291.63	Ym1
4	A4	133	89.8203	-2266.13	-1431.62	Ym1
4	A4	134	90.0462	-1244.95	-1477.16	Ym1
4	A4	135	90.2721	-1807.03	-1416.86	Ym1
4	A4	136	90.498	-186.872	-1264.36	Ym1
4	A4	137	90.7239	-1989.48	-1054.03	Ym1
4	A4	138	90.9499	-1500.44	-831.337	Ym1
4	A4	139	91.1758	-1996.76	-640.582	Ym1
4	A4	140	91.4017	-1054.88	-514.77	Ym1
4	A4	141	91.6276	-3120.04	-470.897	Ym1
4	A4	142	91.8535	-2061.47	-509.935	Ym1
4	A4	143	92.0794	-2198.33	-617.776	Ym1
4	A4	144	92.3053	-2339.45	-764.862	Ym1
4	A4	145	92.5312	-3216.91	-906.875	Ym1
4	A4	146	92.7571	-2250.81	-992.785	Ym1
4	A4	147	92.983	-1393.91	-984.036	Ym1
4	A4	148	93.209	-1776.14	-878.673	Ym1
4	A4	149	93.4349	-1773.92	-723.896	Ym1
4	A4	150	93.6608	-2668.71	-601.757	Ym1
4	A4	151	93.8867	-3496.05	-589.549	Ym1
4	A4	152	94.1126	-4269.19	-717.453	Ym1
4	A4	153	94.3385	-1957.04	-951.903	Ym1
4	A4	154	94.5644	-3381.36	-1216.54	Ym1
4	A4	155	94.7903	-1287.83	-1435.77	Ym1
5	A5	1	59.9999	404840	11162.6	Ym1
5	A5	2	60.226	403798	11245.4	Ym1
5	A5	3	60.4521	400981	11301.6	Ym1
5	A5	4	60.6782	399665	11302.6	Ym1
5	A5	5	60.9044	395446	11242.9	Ym1
5	A5	6	61.1305	393224	11138.3	Ym1
5	A5	7	61.3566	392833	11012.8	Ym1
5	A5	8	61.5827	388240	10886.1	Ym1
5	A5	9	61.8088	385918	10768.6	Ym1
5	A5	10	62.0349	384060	10666.1	Ym1
5	A5	11	62.2611	381520	10585.7	Ym1
5	A5	12	62.4872	377857	10536.9	Ym1
5	A5	13	62.7133	376050	10525.9	Ym1
5	A5	14	62.9394	374302	10546.9	Ym1
5	A5	15	63.1655	370550	10578.3	Ym1
5	A5	16	63.3916	369805	10589	Ym1
5	A5	17	63.6177	365141	10553.9	Ym1
5	A5	18	63.8439	365016	10470.4	Ym1
5	A5	19	64.07	360206	10363.8	Ym1
5	A5	20	64.2961	356908	10277.5	Ym1
5	A5	21	64.5222	357448	10251.7	Ym1
5	A5	22	64.7483	353419	10304.9	Ym1
5	A5	23	64.9744	351302	10426.7	Ym1
5	A5	24	65.2006	350247	10584.6	Ym1
5	A5	25	65.4267	345384	10738.8	Ym1
5	A5	26	65.6528	343896	10856.5	Ym1
5	A5	27	65.8789	342845	10920.7	Ym1
5	A5	28	66.105	337313	10930.4	Ym1
5	A5	29	66.3311	335097	10891.7	Ym1
5	A5	30	66.5572	333508	10807.4	Ym1
5	A5	31	66.7834	331645	10673.9	Ym1
5	A5	32	67.0095	328141	10490	Ym1
5	A5	33	67.2356	323974	10271	Ym1
5	A5	34	67.4617	323058	10052.4	Ym1
5	A5	35	67.6878	320436	9878.72	Ym1
5	A5	36	67.9139	318263	9781.57	Ym1
5	A5	37	68.14	315870	9763.88	Ym1
5	A5	38	68.3662	314406	9800.48	Ym1
5	A5	39	68.5923	312080	9853.84	Ym1
5	A5	40	68.8184	308411	9893.72	Ym1
5	A5	41	69.0445	306424	9907.92	Ym1
5	A5	42	69.2706	304125	9899.41	Ym1
5	A5	43	69.4967	302607	9876.47	Ym1
5	A5	44	69.7229	299489	9845.56	Ym1
5	A5	45	69.949	297256	9812.03	Ym1
5	A5	46	70.1751	294077	9783.35	Ym1
5	A5	47	70.4012	292782	9770.19	Ym1
5	A5	48	70.6273	290699	9781.32	Ym1
5	A5	49	70.8534	287238	9817.64	Ym1
5	A5	50	71.0795	286165	9868.54	Ym1
5	A5	51	71.3057	283101	9914.14	Ym1
5	A5	52	71.5318	281006	9931.37	Ym1
5	A5	53	71.7579	278892	9903.48	Ym1
5	A5	54	71.984	275958	9827.91	Ym1
5	A5	55	72.2101	272977	9718.2	Ym1
5	A5	56	72.4362	271910	9597.3	Ym1
5	A5	57	72.6624	269321	9481.17	Ym1
5	A5	58	72.8885	267375	9374.71	Ym1
5	A5	59	73.1146	264893	9273.56	Ym1
5	A5	60	73.3407	263016	9161.36	Ym1
5	A5	61	73.5668	260528	9029.3	Ym1
5	A5	62	73.7929	257815	8885.33	Ym1
5	A5	63	74.019	256630	8751.39	Ym1
5	A5	64	74.2452	253885	8650.57	Ym1
5	A5	65	74.4713	252380	8593.02	Ym1
5	A5	66	74.6974	251014	8572.68	Ym1
5	A5	67	74.9235	248876	8576.99	Ym1
5	A5	68	75.1496	245289	8601.53	Ym1
5	A5	69	75.3757	243202	8655.01	Ym1
5	A5	70	75.6019	243218	8749.06	Ym1
5	A5	71	75.828	241438	8881.83	Ym1
5	A5	72	76.0541	237469	9031.01	Ym1
5	A5	73	76.2802	236104	9163.3	Ym1
5	A5	74	76.5063	233278	9252.39	Ym1
5	A5	75	76.7324	231825	9291.76	Ym1
5	A5	76	76.9585	229048	9299.16	Ym1
5	A5	77	77.1847	226587	9317.71	Ym1
5	A5	78	77.4108	225515	9424.37	Ym1
5	A5	79	77.6369	222076	9731.35	Ym1
5	A5	80	77.863	220182	10422.3	Ym1
5	A5	81	78.0891	218519	11789.4	Ym1
5	A5	82	78.3152	217488	14215.2	Ym1
5	A5	83	78.5414	213460	18147.3	Ym1
5	A5	84	78.7675	210868	24004.5	Ym1
5	A5	85	78.9936	208996	32015	Ym1
5	A5	86	79.2197	204064	42022.4	Ym1
5	A5	87	79.4458	195415	53343.1	Ym1
5	A5	88	79.6719	183311	64769.9	Ym1
5	A5	89	79.898	160352	74770	Ym1
5	A5	90	80.1242	131173	81834.2	Ym1
5	A5	91	80.3503	105527	84852.1	Ym1
5	A5	92	80.5764	79463.4	83373.9	Ym1
5	A5	93	80.8025	55713.8	77679.7	Ym1
5	A5	94	81.0286	37792.1	68661.1	Ym1
5	A5	95	81.2547	22479.3	57585.5	Ym1
5	A5	96	81.4809	12493	45820.8	Ym1
5	A5	97	81.707	8963.8	34587.6	Ym1
5	A5	98	81.9331	5021.21	24778.4	Ym1
5	A5	99	82.1592	5295.05	16871	Ym1
5	A5	100	82.3853	4561.92	10944.5	Ym1
5	A5	101	82.6114	4145.55	6552.67	Ym1
5	A5	102	82.8375	3104.64	3548.83	Ym1
5	A5	103	83.0637	2532	1628.76	Ym1
5	A5	104	83.2898	2996.46	444.856	Ym1
5	A5	105	83.5159	3675.1	-249.573	Ym1
5	A5	106	83.742	4071.27	-618.93	Ym1
5	A5	107	83.9681	2647.9	-776.873	Ym1
5	A5	108	84.1942	4122.78	-807.283	Ym1
5	A5	109	84.4203	2920.07	-770.244	Ym1
5	A5	110	84.6465	3873.82	-702.174	Ym1
5	A5	111	84.8726	2708.86	-620.521	Ym1
5	A5	112	85.0987	2770.67	-535.916	Ym1
5	A5	113	85.3248	4665.34	-465.56	Ym1
5	A5	114	85.5509	2280.9	-437.74	Ym1
5	A5	115	85.777	3074.16	-481.832	Ym1
5	A5	116	86.0032	2131.1	-608.929	Ym1
5	A5	117	86.2293	1795.02	-797.07	Ym1
5	A5	118	86.4554	2716.58	-993.969	Ym1
5	A5	119	86.6815	2565.5	-1138.41	Ym1
5	A5	120	86.9076	3055.68	-1188.07	Ym1
5	A5	121	87.1337	3938.21	-1136.67	Ym1
5	A5	122	87.3598	3307.66	-1010.95	Ym1
5	A5	123	87.586	1826.77	-852.136	Ym1
5	A5	124	87.8121	3824.9	-695.614	Ym1
5	A5	125	88.0382	2635.02	-561.304	Ym1
5	A5	126	88.2643	2289.92	-456.973	Ym1
5	A5	127	88.4904	3140.25	-387.063	Ym1
5	A5	128	88.7165	2383.51	-357.493	Ym1
5	A5	129	88.9426	1551.19	-372.872	Ym1
5	A5	130	89.1688	2239.28	-430.79	Ym1
5	A5	131	89.3949	1266.61	-520.614	Ym1
5	A5	132	89.621	3535.16	-628.854	Ym1
5	A5	133	89.8471	1059.3	-745.251	Ym1
5	A5	134	90.0732	1593.27	-862.517	Ym1
5	A5	135	90.2993	1922.48	-970.203	Ym1
5	A5	136	90.5255	2064.57	-1050.91	Ym1
5	A5	137	90.7516	2717.89	-1085.19	Ym1
5	A5	138	90.9777	2171.44	-1062.35	Ym1
5	A5	139	91.2038	2016.91	-988.512	Ym1
5	A5	140	91.4299	2098.07	-886.582	Ym1
5	A5	141	91.656	2599.84	-789.311	Ym1
5	A5	142	91.8821	2339.72	-728.501	Ym1
5	A5	143	92.1083	1255.88	-722.753	Ym1
5	A5	144	92.3344	576.403	-767.899	Ym1
5	A5	145	92.5605	3157.86	-837.122	Ym1
5	A5	146	92.7866	2167.58	-893.771	Ym1
5	A5	147	93.0127	1934.08	-909.262	Ym1
5	A5	148	93.2388	1803.6	-872.8	Ym1
5	A5	149	93.465	1661.51	-787.66	Ym1
5	A5	150	93.6911	2004.04	-662.324	Ym1
5	A5	151	93.9172	2657.79	-507.952	Ym1
5	A5	152	94.1433	1227.54	-342.946	Ym1
5	A5	153	94.3694	1829.79	-194.612	Ym1
5	A5	154	94.5955	-128.862	-90.2168	Ym1
5	A5	155	94.8216	1096.19	-42.2773	Ym1
6	A6	1	59.9999	409772	11203.8	Ym1
6	A6	2	60.226	408348	11296.2	Ym1
6	A6	3	60.4521	406699	11450.1	Ym1
6	A6	4	60.6782	406043	11608.3	Ym1
6	A6	5	60.9044	403138	11704.8	Ym1
6	A6	6	61.1305	399542	11693.8	Ym1
6	A6	7	61.3566	398088	11566.2	Ym1
6	A6	8	61.5827	392296	11347.8	Ym1
6	A6	9	61.8088	391236	11084	Ym1
6	A6	10	62.0349	389678	10824.7	Ym1
6	A6	11	62.2611	385568	10616.1	Ym1
6	A6	12	62.4872	383244	10494.9	Ym1
6	A6	13	62.7133	380320	10478.8	Ym1
6	A6	14	62.9394	379654	10555.9	Ym1
6	A6	15	63.1655	375466	10684	Ym1
6	A6	16	63.3916	375818	10805.5	Ym1
6	A6	17	63.6177	370528	10875.6	Ym1
6	A6	18	63.8439	368667	10883.4	Ym1
6	A6	19	64.07	365200	10853.6	Ym1
6	A6	20	64.2961	362538	10825.2	Ym1
6	A6	21	64.5222	361050	10825	Ym1
6	A6	22	64.7483	358442	10850	Ym1
6	A6	23	64.9744	356211	10871.7	Ym1
6	A6	24	65.2006	352236	10854.2	Ym1
6	A6	25	65.4267	351084	10776.5	Ym1
6	A6	26	65.6528	346775	10645.1	Ym1
6	A6	27	65.8789	345035	10494.2	Ym1
6	A6	28	66.105	342611	10371.6	Ym1
6	A6	29	66.3311	338643	10316.9	Ym1
6	A6	30	66.5572	338393	10342.4	Ym1
6	A6	31	66.7834	335586	10427.6	Ym1
6	A6	32	67.0095	333318	10531.9	Ym1
6	A6	33	67.2356	330274	10616.7	Ym1
6	A6	34	67.4617	326892	10662	Ym1
6	A6	35	67.6878	323875	10667.5	Ym1
6	A6	36	67.9139	324102	10641.8	Ym1
6	A6	37	68.14	319291	10592.9	Ym1
6	A6	38	68.3662	316821	10525.6	Ym1
6	A6	39	68.5923	315265	10444.7	Ym1
6	A6	40	68.8184	311395	10356	Ym1
6	A6	41	69.0445	310259	10262.8	Ym1
6	A6	42	69.2706	307152	10162.4	Ym1
6	A6	43	69.4967	305690	10048.8	Ym1
6	A6	44	69.7229	302028	9920.22	Ym1
6	A6	45	69.949	299254	9785.21	Ym1
6	A6	46	70.1751	298026	9660.85	Ym1
6	A6	47	70.4012	295791	9562.26	Ym1
6	A6	48	70.6273	292974	9500.23	Ym1
6	A6	49	70.8534	291106	9483.57	Ym1
6	A6	50	71.0795	288447	9505.07	Ym1
6	A6	51	71.3057	287335	9554.25	Ym1
6	A6	52	71.5318	284236	9618.85	Ym1
6	A6	53	71.7579	281682	9690.22	Ym1
6	A6	54	71.984	279822	9765.7	Ym1
6	A6	55	72.2101	277851	9835.69	Ym1
6	A6	56	72.4362	275278	9886.96	Ym1
6	A6	57	72.6624	273279	9907.21	Ym1
6	A6	58	72.8885	269625	9890.37	Ym1
6	A6	59	73.1146	267632	9838.08	Ym1
6	A6	60	73.3407	266407	9756.05	Ym1
6	A6	61	73.5668	264377	9650.62	Ym1
6	A6	62	73.7929	259481	9522.91	Ym1
6	A6	63	74.019	259718	9385.73	Ym1
6	A6	64	74.2452	256387	9265.68	Ym1
6	A6	65	74.4713	254137	9180.8	Ym1
6	A6	66	74.6974	253297	9136.65	Ym1
6	A6	67	74.9235	250295	9121.47	Ym1
6	A6	68	75.1496	248594	9112.23	Ym1
6	A6	69	75.3757	245347	9088.29	Ym1
6	A6	70	75.6019	244825	9043.6	Ym1
6	A6	71	75.828	240804	8988.68	Ym1
6	A6	72	76.0541	239748	8941.59	Ym1
6	A6	73	76.2802	237755	8914.51	Ym1
6	A6	74	76.5063	236282	8908.25	Ym1
6	A6	75	76.7324	233244	8921.13	Ym1
6	A6	76	76.9585	231587	8967.18	Ym1
6	A6	77	77.1847	227164	9091.35	Ym1
6	A6	78	77.4108	228236	9373.91	Ym1
6	A6	79	77.6369	225692	9898.23	Ym1
6	A6	80	77.863	223037	10799.9	Ym1
6	A6	81	78.0891	220389	12323.5	Ym1
6	A6	82	78.3152	217704	14788	Ym1
6	A6	83	78.5414	215900	18594.3	Ym1
6	A6	84	78.7675	213204	24144	Ym1
6	A6	85	78.9936	207983	31685.7	Ym1
6	A6	86	79.2197	205363	41129.3	Ym1
6	A6	87	79.4458	196427	51901.9	Ym1
6	A6	88	79.6719	182946	62931.6	Ym1
6	A6	89	79.898	161540	72803.6	Ym1
6	A6	90	80.1242	134492	80062.1	Ym1
6	A6	91	80.3503	106195	83559.4	Ym1
6	A6	92	80.5764	80116.4	82730.7	Ym1
6	A6	93	80.8025	54449.9	77707.5	Ym1
6	A6	94	81.0286	34800.5	69251.6	Ym1
6	A6	95	81.2547	19134.8	58550.2	Ym1
6	A6	96	81.4809	8764.07	46947.4	Ym1
6	A6	97	81.707	3171.3	35682.6	Ym1
6	A6	98	81.9331	418.956	25695.6	Ym1
6	A6	99	82.1592	313.339	17530.4	Ym1
6	A6	100	82.3853	-2660.7	11344.7	Ym1
6	A6	101	82.6114	311.32	6710.67	Ym1
6	A6	102	82.8375	-2390.39	3570.88	Ym1
6	A6	103	83.0637	-1096.51	1695.84	Ym1
6	A6	104	83.2898	-340.35	680.637	Ym1
6	A6	105	83.5159	-1859.09	184.953	Ym1
6	A6	106	83.742	-1008.87	-48.5605	Ym1
6	A6	107	83.9681	-1799.65	-189.622	Ym1
6	A6	108	84.1942	-2658.15	-323.36	Ym1
6	A6	109	84.4203	-1626.94	-463.287	Ym1
6	A6	110	84.6465	-2922.71	-577.153	Ym1
6	A6	111	84.8726	-1373.44	-621.912	Ym1
6	A6	112	85.0987	-949.887	-576.03	Ym1
6	A6	113	85.3248	-2158.37	-455.657	Ym1
6	A6	114	85.5509	-982.058	-308.766	Ym1
6	A6	115	85.777	-2626.74	-193.749	Ym1
6	A6	116	86.0032	-2851.48	-156.862	Ym1
6	A6	117	86.2293	-2464.4	-219.925	Ym1
6	A6	118	86.4554	-2156.95	-379.183	Ym1
6	A6	119	86.6815	-3056.79	-608.438	Ym1
6	A6	120	86.9076	-3321.01	-861.668	Ym1
6	A6	121	87.1337	-3249.09	-1078.55	Ym1
6	A6	122	87.3598	-1509.81	-1199.44	Ym1
6	A6	123	87.586	-2982.48	-1188.78	Ym1
6	A6	124	87.8121	-199.749	-1054.31	Ym1
6	A6	125	88.0382	-2075.82	-846.857	Ym1
6	A6	126	88.2643	-2127.09	-636.935	Ym1
6	A6	127	88.4904	-3484.18	-481.955	Ym1
6	A6	128	88.7165	-1502.92	-405.062	Ym1
6	A6	129	88.9426	-2537.24	-397.041	Ym1
6	A6	130	89.1688	-2109.48	-434.452	Ym1
6	A6	131	89.3949	-3588.54	-496.837	Ym1
6	A6	132	89.621	-1241.42	-571.401	Ym1
6	A6	133	89.8471	-4013.06	-647.54	Ym1
6	A6	134	90.0732	-2098.59	-711.835	Ym1
6	A6	135	90.2993	-2431.16	-750.433	Ym1
6	A6	136	90.5255	-1766.19	-755.832	Ym1
6	A6	137	90.7516	-2847.9	-730.166	Ym1
6	A6	138	90.9777	-3448.57	-681.53	Ym1
6	A6	139	91.2038	-1835.13	-618.029	Ym1
6	A6	140	91.4299	-1609.87	-546.129	Ym1
6	A6	141	91.656	-3899.93	-473.778	Ym1
6	A6	142	91.8821	-2271.93	-412.741	Ym1
6	A6	143	92.1083	-2674.2	-376.02	Ym1
6	A6	144	92.3344	-3825.49	-372.638	Ym1
6	A6	145	92.5605	-2098.3	-404.886	Ym1
6	A6	146	92.7866	-3803.38	-469.666	Ym1
6	A6	147	93.0127	-3041.1	-561.04	Ym1
6	A6	148	93.2388	-2978.18	-670.815	Ym1
6	A6	149	93.465	-3870.67	-787.419	Ym1
6	A6	150	93.6911	-2095.55	-896.012	Ym1
6	A6	151	93.9172	-3771.87	-982.099	Ym1
6	A6	152	94.1433	-2399.56	-1037.65	Ym1
6	A6	153	94.3694	-2080.29	-1065.88	Ym1
6	A6	154	94.5955	-3638.89	-1080.66	Ym1
6	A6	155	94.8216	-2578.78	-1099.87	Ym1
7	A7	1	59.9999	403684	10740.1	Ym1
7	A7	2	60.226	403220	10821.3	Ym1
7	A7	3	60.4521	401558	10915.2	Ym1
7	A7	4	60.6782	399625	10964.8	Ym1
7	A7	5	60.9044	397031	10927.4	Ym1
7	A7	6	61.1305	393691	10797.7	Ym1
7	A7	7	61.3566	391322	10610.3	Ym1
7	A7	8	61.5827	388526	10419.5	Ym1
7	A7	9	61.8088	384946	10269	Ym1
7	A7	10	62.0349	384460	10172.8	Ym1
7	A7	11	62.2611	381756	10118.5	Ym1
7	A7	12	62.4872	379721	10088.3	Ym1
7	A7	13	62.7133	375350	10077.7	Ym1
7	A7	14	62.9394	373489	10097	Ym1
7	A7	15	63.1655	371146	10155.2	Ym1
7	A7	16	63.3916	369926	10243.4	Ym1
7	A7	17	63.6177	366422	10330.9	Ym1
7	A7	18	63.8439	364497	10376.9	Ym1
7	A7	19	64.07	361207	10351.1	Ym1
7	A7	20	64.2961	358454	10248.4	Ym1
7	A7	21	64.5222	356187	10093.4	Ym1
7	A7	22	64.7483	353809	9934.19	Ym1
7	A7	23	64.9744	350458	9824.99	Ym1
7	A7	24	65.2006	348157	9805.18	Ym1
7	A7	25	65.4267	347471	9882.54	Ym1
7	A7	26	65.6528	344629	10028.3	Ym1
7	A7	27	65.8789	341436	10188.4	Ym1
7	A7	28	66.105	340049	10305.2	Ym1
7	A7	29	66.3311	336585	10340.3	Ym1
7	A7	30	66.5572	333323	10288.2	Ym1
7	A7	31	66.7834	331350	10177.3	Ym1
7	A7	32	67.0095	328998	10056.9	Ym1
7	A7	33	67.2356	325170	9974.69	Ym1
7	A7	34	67.4617	323846	9953.45	Ym1
7	A7	35	67.6878	322674	9979.47	Ym1
7	A7	36	67.9139	319401	10009.3	Ym1
7	A7	37	68.14	316627	9993.45	Ym1
7	A7	38	68.3662	312907	9902.97	Ym1
7	A7	39	68.5923	312762	9745.9	Ym1
7	A7	40	68.8184	308110	9563.93	Ym1
7	A7	41	69.0445	305668	9411.52	Ym1
7	A7	42	69.2706	305881	9330.07	Ym1
7	A7	43	69.4967	301980	9329.04	Ym1
7	A7	44	69.7229	300875	9385.03	Ym1
7	A7	45	69.949	298143	9456.29	Ym1
7	A7	46	70.1751	294677	9504.9	Ym1
7	A7	47	70.4012	293401	9512.51	Ym1
7	A7	48	70.6273	290428	9483.34	Ym1
7	A7	49	70.8534	287823	9435.86	Ym1
7	A7	50	71.0795	286684	9390.2	Ym1
7	A7	51	71.3057	283298	9359.11	Ym1
7	A7	52	71.5318	282029	9345.08	Ym1
7	A7	53	71.7579	279386	9343.2	Ym1
7	A7	54	71.984	276552	9344.53	Ym1
7	A7	55	72.2101	274703	9338.74	Ym1
7	A7	56	72.4362	273525	9315.63	Ym1
7	A7	57	72.6624	269622	9266.93	Ym1
7	A7	58	72.8885	267575	9188.86	Ym1
7	A7	59	73.1146	265793	9075.96	Ym1
7	A7	60	73.3407	264209	8941.98	Ym1
7	A7	61	73.5668	260748	8802.11	Ym1
7	A7	62	73.7929	258789	8672.58	Ym1
7	A7	63	74.019	257859	8568.82	Ym1
7	A7	64	74.2452	254659	8501.48	Ym1
7	A7	65	74.4713	253053	8474.38	Ym1
7	A7	66	74.6974	251538	8485.38	Ym1
7	A7	67	74.9235	248875	8528.68	Ym1
7	A7	68	75.1496	246515	8595.7	Ym1
7	A7	69	75.3757	245046	8673.82	Ym1
7	A7	70	75.6019	243192	8746.91	Ym1
7	A7	71	75.828	241387	8799.93	Ym1
7	A7	72	76.0541	237351	8827.68	Ym1
7	A7	73	76.2802	236076	8837.88	Ym1
7	A7	74	76.5063	233595	8845.25	Ym1
7	A7	75	76.7324	233847	8861.19	Ym1
7	A7	76	76.9585	229106	8892.81	Ym1
7	A7	77	77.1847	227282	8958.67	Ym1
7	A7	78	77.4108	225716	9114.73	Ym1
7	A7	79	77.6369	222470	9453.61	Ym1
7	A7	80	77.863	221456	10151.3	Ym1
7	A7	81	78.0891	219163	11454.9	Ym1
7	A7	82	78.3152	217812	13673.1	Ym1
7	A7	83	78.5414	214701	17166.8	Ym1
7	A7	84	78.7675	211188	22297.9	Ym1
7	A7	85	78.9936	207659	29317.9	Ym1
7	A7	86	79.2197	203641	38204.2	Ym1
7	A7	87	79.4458	196953	48499	Ym1
7	A7	88	79.6719	184189	59244.3	Ym1
7	A7	89	79.898	166920	69088.3	Ym1
7	A7	90	80.1242	138861	76564.6	Ym1
7	A7	91	80.3503	111107	80454.9	Ym1
7	A7	92	80.5764	84270.8	80099.7	Ym1
7	A7	93	80.8025	61572.2	75545.9	Ym1
7	A7	94	81.0286	41410.2	67499.7	Ym1
7	A7	95	81.2547	24437	57126.8	Ym1
7	A7	96	81.4809	14795.2	45780.2	Ym1
7	A7	97	81.707	9619.35	34728.7	Ym1
7	A7	98	81.9331	7741.9	24946.5	Ym1
7	A7	99	82.1592	6200.16	16998.8	Ym1
7	A7	100	82.3853	5247.46	11036.9	Ym1
7	A7	101	82.6114	6564.94	6687.55	Ym1
7	A7	102	82.8375	5369.16	3746.58	Ym1
7	A7	103	83.0637	3934.52	1923.02	Ym1
7	A7	104	83.2898	5371.94	823.47	Ym1
7	A7	105	83.5159	4114.6	165.81	Ym1
7	A7	106	83.742	5020.75	-218.932	Ym1
7	A7	107	83.9681	4135.53	-417.464	Ym1
7	A7	108	84.1942	4696.16	-475.675	Ym1
7	A7	109	84.4203	5401.96	-432.465	Ym1
7	A7	110	84.6465	5251.54	-335.361	Ym1
7	A7	111	84.8726	3992.96	-236.824	Ym1
7	A7	112	85.0987	3709.82	-179.75	Ym1
7	A7	113	85.3248	4299.84	-184.911	Ym1
7	A7	114	85.5509	3860.51	-248.645	Ym1
7	A7	115	85.777	3464.01	-349.683	Ym1
7	A7	116	86.0032	4458.21	-458.641	Ym1
7	A7	117	86.2293	2470.76	-545.799	Ym1
7	A7	118	86.4554	4160.09	-588.031	Ym1
7	A7	119	86.6815	4264.69	-576.509	Ym1
7	A7	120	86.9076	3383.64	-522.604	Ym1
7	A7	121	87.1337	4313.41	-456.312	Ym1
7	A7	122	87.3598	3597.34	-414.692	Ym1
7	A7	123	87.586	2645.98	-425.234	Ym1
7	A7	124	87.8121	3136.2	-493.632	Ym1
7	A7	125	88.0382	3310.57	-602.837	Ym1
7	A7	126	88.2643	3200.05	-722.873	Ym1
7	A7	127	88.4904	3061.5	-824.933	Ym1
7	A7	128	88.7165	3412.52	-892.293	Ym1
7	A7	129	88.9426	4216.72	-923.223	Ym1
7	A7	130	89.1688	2969.92	-925.216	Ym1
7	A7	131	89.3949	3092.77	-904.555	Ym1
7	A7	132	89.621	3400.4	-858.597	Ym1
7	A7	133	89.8471	4450.93	-777.077	Ym1
7	A7	134	90.0732	3364.07	-652.314	Ym1
7	A7	135	90.2993	3144.87	-491.284	Ym1
7	A7	136	90.5255	4057.45	-320.804	Ym1
7	A7	137	90.7516	2940.32	-181.19	Ym1
7	A7	138	90.9777	2966.21	-109.892	Ym1
7	A7	139	91.2038	1775.05	-122.239	Ym1
7	A7	140	91.4299	2329.52	-200.257	Ym1
7	A7	141	91.656	2444.9	-299.033	Ym1
7	A7	142	91.8821	3159.64	-370.55	Ym1
7	A7	143	92.1083	3174.35	-391.443	Ym1
7	A7	144	92.3344	1661.57	-375.783	Ym1
7	A7	145	92.5605	1880.28	-363.347	Ym1
7	A7	146	92.7866	2749.82	-391.555	Ym1
7	A7	147	93.0127	578.058	-470.442	Ym1
7	A7	148	93.2388	2553.67	-576.715	Ym1
7	A7	149	93.465	1990.59	-669.161	Ym1
7	A7	150	93.6911	2724.57	-714.225	Ym1
7	A7	151	93.9172	2051.57	-705.335	Ym1
7	A7	152	94.1433	1896.32	-664.854	Ym1
7	A7	153	94.3694	1876.87	-629.149	Ym1
7	A7	154	94.5955	1602.64	-627.741	Ym1
7	A7	155	94.8216	1667.52	-669.741	Ym1
8	A8	1	59.9999	471878	11575	Ym1
8	A8	2	60.226	469894	11601.2	Ym1
8	A8	3	60.4521	468373	11685.9	Ym1
8	A8	4	60.6782	467352	11785.3	Ym1
8	A8	5	60.9044	464836	11849.1	Ym1
8	A8	6	61.1305	460725	11840.8	Ym1
8	A8	7	61.3566	457675	11746.1	Ym1
8	A8	8	61.5827	456036	11572.9	Ym1
8	A8	9	61.8088	452457	11343.9	Ym1
8	A8	10	62.0349	449253	11091.9	Ym1
8	A8	11	62.2611	446319	10855.3	Ym1
8	A8	12	62.4872	444161	10673.7	Ym1
8	A8	13	62.7133	441841	10579.4	Ym1
8	A8	14	62.9394	438047	10586.9	Ym1
8	A8	15	63.1655	436876	10683	Ym1
8	A8	16	63.3916	433892	10825.1	Ym1
8	A8	17	63.6177	431475	10952.2	Ym1
8	A8	18	63.8439	429695	11008	Ym1
8	A8	19	64.07	424785	10964	Ym1
8	A8	20	64.2961	422901	10830.5	Ym1
8	A8	21	64.5222	418812	10651.7	Ym1
8	A8	22	64.7483	418477	10486.7	Ym1
8	A8	23	64.9744	414663	10386.9	Ym1
8	A8	24	65.2006	411244	10377.5	Ym1
8	A8	25	65.4267	410035	10449.1	Ym1
8	A8	26	65.6528	408696	10563.8	Ym1
8	A8	27	65.8789	404883	10674.1	Ym1
8	A8	28	66.105	400841	10742.7	Ym1
8	A8	29	66.3311	399762	10755.1	Ym1
8	A8	30	66.5572	396190	10717.6	Ym1
8	A8	31	66.7834	393606	10647.8	Ym1
8	A8	32	67.0095	391645	10564.3	Ym1
8	A8	33	67.2356	388181	10480.3	Ym1
8	A8	34	67.4617	384503	10401.1	Ym1
8	A8	35	67.6878	384780	10326.7	Ym1
8	A8	36	67.9139	380992	10258.3	Ym1
8	A8	37	68.14	377156	10205	Ym1
8	A8	38	68.3662	374908	10185.3	Ym1
8	A8	39	68.5923	373161	10219.8	Ym1
8	A8	40	68.8184	372744	10318.9	Ym1
8	A8	41	69.0445	366604	10472	Ym1
8	A8	42	69.2706	365053	10642.7	Ym1
8	A8	43	69.4967	364103	10772.7	Ym1
8	A8	44	69.7229	361107	10799.8	Ym1
8	A8	45	69.949	357083	10688.1	Ym1
8	A8	46	70.1751	352926	10452.7	Ym1
8	A8	47	70.4012	351195	10162.2	Ym1
8	A8	48	70.6273	349032	9908.15	Ym1
8	A8	49	70.8534	347431	9758.94	Ym1
8	A8	50	71.0795	345537	9743.76	Ym1
8	A8	51	71.3057	342927	9831.16	Ym1
8	A8	52	71.5318	339785	9963.38	Ym1
8	A8	53	71.7579	337197	10088.3	Ym1
8	A8	54	71.984	335048	10182.2	Ym1
8	A8	55	72.2101	332836	10234.5	Ym1
8	A8	56	72.4362	329467	10237.5	Ym1
8	A8	57	72.6624	328275	10178.8	Ym1
8	A8	58	72.8885	324270	10044.9	Ym1
8	A8	59	73.1146	322447	9829.42	Ym1
8	A8	60	73.3407	319402	9548.17	Ym1
8	A8	61	73.5668	317801	9248.85	Ym1
8	A8	62	73.7929	314213	8988.41	Ym1
8	A8	63	74.019	313475	8817.53	Ym1
8	A8	64	74.2452	311498	8761.06	Ym1
8	A8	65	74.4713	309632	8810.21	Ym1
8	A8	66	74.6974	305970	8931.03	Ym1
8	A8	67	74.9235	305763	9086.18	Ym1
8	A8	68	75.1496	302794	9255.25	Ym1
8	A8	69	75.3757	297843	9439.67	Ym1
8	A8	70	75.6019	298428	9646.53	Ym1
8	A8	71	75.828	296383	9862.69	Ym1
8	A8	72	76.0541	293840	10038.5	Ym1
8	A8	73	76.2802	290044	10116.4	Ym1
8	A8	74	76.5063	287572	10055.9	Ym1
8	A8	75	76.7324	283692	9862.07	Ym1
8	A8	76	76.9585	282458	9596.99	Ym1
8	A8	77	77.1847	281005	9382.55	Ym1
8	A8	78	77.4108	277581	9361.69	Ym1
8	A8	79	77.6369	275897	9691.37	Ym1
8	A8	80	77.863	274062	10529	Ym1
8	A8	81	78.0891	273253	12088.5	Ym1
8	A8	82	78.3152	269307	14672.7	Ym1
8	A8	83	78.5414	266596	18655.9	Ym1
8	A8	84	78.7675	262991	24438	Ym1
8	A8	85	78.9936	260083	32309.3	Ym1
8	A8	86	79.2197	255199	42252.1	Ym1
8	A8	87	79.4458	247637	53757.5	Ym1
8	A8	88	79.6719	234665	65759.8	Ym1
8	A8	89	79.898	215341	76764.2	Ym1
8	A8	90	80.1242	186553	85159.5	Ym1
8	A8	91	80.3503	157547	89614.8	Ym1
8	A8	92	80.5764	129302	89410.9	Ym1
8	A8	93	80.8025	104014	84592.1	Ym1
8	A8	94	81.0286	83454.5	75908.7	Ym1
8	A8	95	81.2547	66768	64600.6	Ym1
8	A8	96	81.4809	53928.3	52112.3	Ym1
8	A8	97	81.707	47349.2	39813.7	Ym1
8	A8	98	81.9331	44552.4	28781	Ym1
8	A8	99	82.1592	44980.6	19669.5	Ym1
8	A8	100	82.3853	42176.7	12694.6	Ym1
8	A8	101	82.6114	43036.4	7634.6	Ym1
8	A8	102	82.8375	41571	4177.39	Ym1
8	A8	103	83.0637	41528.6	1996.4	Ym1
8	A8	104	83.2898	41813.8	710.334	Ym1
8	A8	105	83.5159	41804.1	26.9033	Ym1
8	A8	106	83.742	42320.2	-264.187	Ym1
8	A8	107	83.9681	42078.1	-316.382	Ym1
8	A8	108	84.1942	41821.1	-245.043	Ym1
8	A8	109	84.4203	40002.4	-133.385	Ym1
8	A8	110	84.6465	42223.8	-32.2715	Ym1
8	A8	111	84.8726	40355.5	37.5049	Ym1
8	A8	112	85.0987	40049	77.3857	Ym1
8	A8	113	85.3248	40474.4	99.3311	Ym1
8	A8	114	85.5509	39236.8	113.498	Ym1
8	A8	115	85.777	40655.1	118.6	Ym1
8	A8	116	86.0032	39108.8	99.2871	Ym1
8	A8	117	86.2293	38971.7	32.6328	Ym1
8	A8	118	86.4554	38572.3	-98.0889	Ym1
8	A8	119	86.6815	38430	-289.912	Ym1
8	A8	120	86.9076	37429.4	-514.886	Ym1
8	A8	121	87.1337	39110.2	-727.067	Ym1
8	A8	122	87.3598	37831.8	-879.094	Ym1
8	A8	123	87.586	38087.5	-941.193	Ym1
8	A8	124	87.8121	39554.5	-913.794	Ym1
8	A8	125	88.0382	38317	-826.935	Ym1
8	A8	126	88.2643	37936.8	-726.015	Ym1
8	A8	127	88.4904	37760.2	-650.594	Ym1
8	A8	128	88.7165	37947.4	-617.523	Ym1
8	A8	129	88.9426	37901.4	-616.714	Ym1
8	A8	130	89.1688	37454.7	-620.781	Ym1
8	A8	131	89.3949	37763	-602.935	Ym1
8	A8	132	89.621	37410.8	-554.769	Ym1
8	A8	133	89.8471	38402.8	-494.915	Ym1
8	A8	134	90.0732	37198.9	-461.177	Ym1
8	A8	135	90.2993	35777.6	-486.229	Ym1
8	A8	136	90.5255	36249.6	-569.479	Ym1
8	A8	137	90.7516	37170.3	-665.975	Ym1
8	A8	138	90.9777	36596.9	-705.877	Ym1
8	A8	139	91.2038	37911.8	-636.229	Ym1
8	A8	140	91.4299	37358	-457.915	Ym1
8	A8	141	91.656	36084	-231.449	Ym1
8	A8	142	91.8821	35787.7	-46.2373	Ym1
8	A8	143	92.1083	34481.1	26.4941	Ym1
8	A8	144	92.3344	35627.9	-32.2666	Ym1
8	A8	145	92.5605	35449.6	-186.758	Ym1
8	A8	146	92.7866	34255.5	-372.545	Ym1
8	A8	147	93.0127	35348.5	-533.587	Ym1
8	A8	148	93.2388	35983.1	-650.233	Ym1
8	A8	149	93.465	34531.3	-745.055	Ym1
8	A8	150	93.6911	34760.7	-864	Ym1
8	A8	151	93.9172	33608.9	-1043.24	Ym1
8	A8	152	94.1433	34357.8	-1281.92	Ym1
8	A8	153	94.3694	35930.7	-1539.74	Ym1
8	A8	154	94.5955	35591	-1761.89	Ym1
8	A8	155	94.8216	35886.5	-1912.9	Ym1
9	A9	1	60.0001	407463	10967.1	Ym1
9	A9	2	60.2253	406888	11017	Ym1
9	A9	3	60.4506	405661	11120.7	Ym1
9	A9	4	60.6758	403716	11236.2	Ym1
9	A9	5	60.901	401326	11312.3	Ym1
9	A9	6	61.1262	397459	11307	Ym1
9	A9	7	61.3515	396383	11203	Ym1
9	A9	8	61.5767	392691	11013.1	Ym1
9	A9	9	61.8019	389823	10778.5	Ym1
9	A9	10	62.0272	386812	10556.3	Ym1
9	A9	11	62.2524	384765	10400.8	Ym1
9	A9	12	62.4776	382736	10340.6	Ym1
9	A9	13	62.7029	379490	10364.9	Ym1
9	A9	14	62.9281	377635	10425.4	Ym1
9	A9	15	63.1533	376816	10458.7	Ym1
9	A9	16	63.3785	372500	10418.4	Ym1
9	A9	17	63.6038	369263	10298.2	Ym1
9	A9	18	63.829	367179	10130.8	Ym1
9	A9	19	64.0542	363533	9965.62	Ym1
9	A9	20	64.2795	363616	9843.82	Ym1
9	A9	21	64.5047	360418	9786.46	Ym1
9	A9	22	64.7299	357931	9796.96	Ym1
9	A9	23	64.9552	355141	9868.1	Ym1
9	A9	24	65.1804	352641	9982.79	Ym1
9	A9	25	65.4056	351943	10112.9	Ym1
9	A9	26	65.6308	348492	10227	Ym1
9	A9	27	65.8561	346488	10305.4	Ym1
9	A9	28	66.0813	343065	10352.5	Ym1
9	A9	29	66.3065	339258	10389.6	Ym1
9	A9	30	66.5318	338400	10433.7	Ym1
9	A9	31	66.757	337600	10476.9	Ym1
9	A9	32	66.9822	332726	10487.5	Ym1
9	A9	33	67.2075	330630	10432.3	Ym1
9	A9	34	67.4327	328060	10303.8	Ym1
9	A9	35	67.6579	324793	10131.2	Ym1
9	A9	36	67.8831	322522	9967.43	Ym1
9	A9	37	68.1084	320556	9860.2	Ym1
9	A9	38	68.3336	318468	9827.82	Ym1
9	A9	39	68.5588	317178	9853.02	Ym1
9	A9	40	68.7841	313571	9896.27	Ym1
9	A9	41	69.0093	311120	9917.17	Ym1
9	A9	42	69.2345	308362	9888.9	Ym1
9	A9	43	69.4597	306633	9801.65	Ym1
9	A9	44	69.685	304339	9660.83	Ym1
9	A9	45	69.9102	301777	9486.32	Ym1
9	A9	46	70.1354	297837	9311.39	Ym1
9	A9	47	70.3607	297269	9175.55	Ym1
9	A9	48	70.5859	294999	9105.55	Ym1
9	A9	49	70.8111	293100	9110.52	Ym1
9	A9	50	71.0364	290904	9164.8	Ym1
9	A9	51	71.2616	289394	9225.04	Ym1
9	A9	52	71.4868	284875	9262.85	Ym1
9	A9	53	71.7121	284359	9269.82	Ym1
9	A9	54	71.9373	281759	9256.63	Ym1
9	A9	55	72.1625	278654	9235.17	Ym1
9	A9	56	72.3877	278382	9203.51	Ym1
9	A9	57	72.613	276154	9145.09	Ym1
9	A9	58	72.8382	271757	9041.6	Ym1
9	A9	59	73.0634	270631	8905.95	Ym1
9	A9	60	73.2887	268200	8779.69	Ym1
9	A9	61	73.5139	266782	8720.79	Ym1
9	A9	62	73.7391	264056	8772.85	Ym1
9	A9	63	73.9643	263918	8937.42	Ym1
9	A9	64	74.1896	260262	9165.18	Ym1
9	A9	65	74.4148	258658	9364.35	Ym1
9	A9	66	74.64	256645	9471.13	Ym1
9	A9	67	74.8653	252962	9444.69	Ym1
9	A9	68	75.0905	249613	9293.37	Ym1
9	A9	69	75.3157	249061	9057.76	Ym1
9	A9	70	75.541	247421	8789.19	Ym1
9	A9	71	75.7662	244613	8538.47	Ym1
9	A9	72	75.9914	243461	8327.01	Ym1
9	A9	73	76.2166	240269	8166.52	Ym1
9	A9	74	76.4419	238224	8072.51	Ym1
9	A9	75	76.6671	237496	8065.9	Ym1
9	A9	76	76.8923	235321	8164.3	Ym1
9	A9	77	77.1176	234139	8377.63	Ym1
9	A9	78	77.3428	230809	8720.71	Ym1
9	A9	79	77.568	228872	9239.37	Ym1
9	A9	80	77.7933	227892	10023.9	Ym1
9	A9	81	78.0185	223894	11317.7	Ym1
9	A9	82	78.2437	222819	13452.8	Ym1
9	A9	83	78.4689	220448	16849.7	Ym1
9	A9	84	78.6942	217839	21942.2	Ym1
9	A9	85	78.9194	215161	29043.9	Ym1
9	A9	86	79.1446	209669	38170.6	Ym1
9	A9	87	79.3699	204247	48875.3	Ym1
9	A9	88	79.5951	193960	60180.4	Ym1
9	A9	89	79.8203	176720	70681.6	Ym1
9	A9	90	80.0455	150686	78830.9	Ym1
9	A9	91	80.2708	121587	83315.7	Ym1
9	A9	92	80.496	97133.5	83394.7	Ym1
9	A9	93	80.7212	71423	79068.5	Ym1
9	A9	94	80.9465	52245.4	71039.3	Ym1
9	A9	95	81.1717	35111.6	60500.1	Ym1
9	A9	96	81.3969	24545.6	48841.6	Ym1
9	A9	97	81.6222	18959.7	37367	Ym1
9	A9	98	81.8474	15201.3	27081.4	Ym1
9	A9	99	82.0726	13671.7	18588.3	Ym1
9	A9	100	82.2979	12747.4	12092.4	Ym1
9	A9	101	82.5231	13187.7	7387.61	Ym1
9	A9	102	82.7483	11817	4184.98	Ym1
9	A9	103	82.9735	13306.3	2246.07	Ym1
9	A9	104	83.1988	12589.2	1180.68	Ym1
9	A9	105	83.424	11858.4	674.718	Ym1
9	A9	106	83.6492	11495.6	511.296	Ym1
9	A9	107	83.8745	11199.9	557.343	Ym1
9	A9	108	84.0997	11793.5	729.019	Ym1
9	A9	109	84.3249	12441.1	958.26	Ym1
9	A9	110	84.5501	10185.8	1181.14	Ym1
9	A9	111	84.7754	9843.81	1351.97	Ym1
9	A9	112	85.0006	8711.35	1465.66	Ym1
9	A9	113	85.2258	7726.67	1563.04	Ym1
9	A9	114	85.4511	9552.21	1707.27	Ym1
9	A9	115	85.6763	7834.47	1943.02	Ym1
9	A9	116	85.9015	7895.81	2264.14	Ym1
9	A9	117	86.1268	7433.12	2609.54	Ym1
9	A9	118	86.352	5575.36	2888.08	Ym1
9	A9	119	86.5772	4131.01	3016.35	Ym1
9	A9	120	86.8024	3507.1	2949.15	Ym1
9	A9	121	87.0277	2559.92	2690.2	Ym1
9	A9	122	87.2529	1543.8	2282.9	Ym1
9	A9	123	87.4781	790.913	1789.1	Ym1
9	A9	124	87.7034	441.554	1267.39	Ym1
9	A9	125	87.9286	1032.47	761.311	Ym1
9	A9	126	88.1538	-257.821	302.027	Ym1
9	A9	127	88.3791	-505.767	-80.4727	Ym1
9	A9	128	88.6043	-174.415	-351.896	Ym1
9	A9	129	88.8295	571.037	-484.972	Ym1
9	A9	130	89.0547	1010.55	-482.284	Ym1
9	A9	131	89.28	612.187	-389.533	Ym1
9	A9	132	89.5052	-43.1407	-280.676	Ym1
9	A9	133	89.7304	-1384.41	-219.11	Ym1
9	A9	134	89.9557	-1315.96	-222.235	Ym1
9	A9	135	90.1809	-785.696	-257.008	Ym1
9	A9	136	90.4061	1164.46	-269.624	Ym1
9	A9	137	90.6313	-1446.55	-225.753	Ym1
9	A9	138	90.8566	-1388.26	-133.016	Ym1
9	A9	139	91.0818	-920.674	-34.9492	Ym1
9	A9	140	91.307	-666.038	14.252	Ym1
9	A9	141	91.5323	-2158.41	-22.0234	Ym1
9	A9	142	91.7575	-3258.53	-144.57	Ym1
9	A9	143	91.9827	-2044.15	-317.781	Ym1
9	A9	144	92.208	-1469.48	-487.708	Ym1
9	A9	145	92.4332	-1434.33	-609.146	Ym1
9	A9	146	92.6584	-2164.02	-664.735	Ym1
9	A9	147	92.8837	-2919.92	-664.57	Ym1
9	A9	148	93.1089	-1113.67	-630.512	Ym1
9	A9	149	93.3341	-2538.49	-580.311	Ym1
9	A9	150	93.5593	-2566.89	-523.06	Ym1
9	A9	151	93.7846	-1823.68	-465.374	Ym1
9	A9	152	94.0098	-2772.4	-419.211	Ym1
9	A9	153	94.235	-2027.22	-402.767	Ym1
9	A9	154	94.4603	-3409.75	-432.729	Ym1
9	A9	155	94.6855	-3502.33	-513.459	Ym1
10	A10	1	60.0001	389377	10395.3	Ym1
10	A10	2	60.2253	388583	10316.7	Ym1
10	A10	3	60.4506	386314	10268.1	Ym1
10	A10	4	60.6758	385640	10247.6	Ym1
10	A10	5	60.901	382728	10252.8	Ym1
10	A10	6	61.1262	379846	10276	Ym1
10	A10	7	61.3515	378184	10297.5	Ym1
10	A10	8	61.5767	376736	10287.3	Ym1
10	A10	9	61.8019	373299	10218.2	Ym1
10	A10	10	62.0272	371497	10082.5	Ym1
10	A10	11	62.2524	367577	9900.29	Ym1
10	A10	12	62.4776	364986	9708.19	Ym1
10	A10	13	62.7029	363249	9540.66	Ym1
10	A10	14	62.9281	362714	9418.28	Ym1
10	A10	15	63.1533	358978	9349.9	Ym1
10	A10	16	63.3785	356760	9342.28	Ym1
10	A10	17	63.6038	354252	9402.03	Ym1
10	A10	18	63.829	352286	9527.53	Ym1
10	A10	19	64.0542	351555	9697.38	Ym1
10	A10	20	64.2795	348558	9868.8	Ym1
10	A10	21	64.5047	345158	9989.2	Ym1
10	A10	22	64.7299	344123	10016.1	Ym1
10	A10	23	64.9552	341155	9936.07	Ym1
10	A10	24	65.1804	338152	9772.8	Ym1
10	A10	25	65.4056	335085	9579.51	Ym1
10	A10	26	65.6308	333338	9417.9	Ym1
10	A10	27	65.8561	332068	9332.31	Ym1
10	A10	28	66.0813	329278	9330.79	Ym1
10	A10	29	66.3065	327431	9382.73	Ym1
10	A10	30	66.5318	325522	9433.66	Ym1
10	A10	31	66.757	322671	9431.52	Ym1
10	A10	32	66.9822	321063	9353.62	Ym1
10	A10	33	67.2075	317290	9219.01	Ym1
10	A10	34	67.4327	314534	9078.67	Ym1
10	A10	35	67.6579	313833	8986.19	Ym1
10	A10	36	67.8831	312159	8966.95	Ym1
10	A10	37	68.1084	310141	9004.93	Ym1
10	A10	38	68.3336	308040	9054.49	Ym1
10	A10	39	68.5588	304208	9068.86	Ym1
10	A10	40	68.7841	304186	9025.75	Ym1
10	A10	41	69.0093	300091	8936.81	Ym1
10	A10	42	69.2345	298120	8836.58	Ym1
10	A10	43	69.4597	296984	8762.21	Ym1
10	A10	44	69.685	294867	8736.96	Ym1
10	A10	45	69.9102	293419	8765.77	Ym1
10	A10	46	70.1354	289641	8842.02	Ym1
10	A10	47	70.3607	288696	8953.9	Ym1
10	A10	48	70.5859	285972	9085.43	Ym1
10	A10	49	70.8111	285438	9212.04	Ym1
10	A10	50	71.0364	281397	9300.12	Ym1
10	A10	51	71.2616	280252	9316.77	Ym1
10	A10	52	71.4868	277331	9245.04	Ym1
10	A10	53	71.7121	274899	9095.52	Ym1
10	A10	54	71.9373	272259	8903.68	Ym1
10	A10	55	72.1625	271233	8714.37	Ym1
10	A10	56	72.3877	269333	8563.35	Ym1
10	A10	57	72.613	267782	8457.39	Ym1
10	A10	58	72.8382	265058	8407.79	Ym1
10	A10	59	73.0634	262301	8398.39	Ym1
10	A10	60	73.2887	262498	8407.74	Ym1
10	A10	61	73.5139	259794	8414.79	Ym1
10	A10	62	73.7391	256883	8404.43	Ym1
10	A10	63	73.9643	255400	8371.78	Ym1
10	A10	64	74.1896	252942	8322.37	Ym1
10	A10	65	74.4148	251424	8267.17	Ym1
10	A10	66	74.64	250861	8217.17	Ym1
10	A10	67	74.8653	247324	8182.69	Ym1
10	A10	68	75.0905	244678	8175.14	Ym1
10	A10	69	75.3157	244339	8205.43	Ym1
10	A10	70	75.541	242704	8276.21	Ym1
10	A10	71	75.7662	240610	8374.41	Ym1
10	A10	72	75.9914	238000	8471.96	Ym1
10	A10	73	76.2166	235877	8535.55	Ym1
10	A10	74	76.4419	234652	8541.59	Ym1
10	A10	75	76.6671	231756	8489.19	Ym1
10	A10	76	76.8923	230206	8408.04	Ym1
10	A10	77	77.1176	227454	8358.27	Ym1
10	A10	78	77.3428	225293	8422.66	Ym1
10	A10	79	77.568	225348	8686.71	Ym1
10	A10	80	77.7933	223470	9239.03	Ym1
10	A10	81	78.0185	220886	10243	Ym1
10	A10	82	78.2437	216704	11925.5	Ym1
10	A10	83	78.4689	217302	14604.2	Ym1
10	A10	84	78.6942	214131	18652.2	Ym1
10	A10	85	78.9194	211308	24395	Ym1
10	A10	86	79.1446	207005	31954.8	Ym1
10	A10	87	79.3699	202540	41089.9	Ym1
10	A10	88	79.5951	195058	51102	Ym1
10	A10	89	79.8203	178914	60878.7	Ym1
10	A10	90	80.0455	157893	69091.1	Ym1
10	A10	91	80.2708	132071	74494.9	Ym1
10	A10	92	80.496	106783	76231.2	Ym1
10	A10	93	80.7212	83825.8	74026.2	Ym1
10	A10	94	80.9465	61360.4	68230.8	Ym1
10	A10	95	81.1717	44201.9	59707.5	Ym1
10	A10	96	81.3969	30629.8	49614.4	Ym1
10	A10	97	81.6222	24798.5	39153.5	Ym1
10	A10	98	81.8474	19383.9	29349.5	Ym1
10	A10	99	82.0726	16730	20905.7	Ym1
10	A10	100	82.2979	15951.7	14160.2	Ym1
10	A10	101	82.5231	15934.3	9129.92	Ym1
10	A10	102	82.7483	15874.7	5319.94	Ym1
10	A10	103	82.9735	14198.8	2777.36	Ym1
10	A10	104	83.1988	16246.7	1211.4	Ym1
10	A10	105	83.424	15039.6	328.662	Ym1
10	A10	106	83.6492	15519.2	-93.1904	Ym1
10	A10	107	83.8745	15561.9	-219.061	Ym1
10	A10	108	84.0997	17021.9	-179.471	Ym1
10	A10	109	84.3249	15096.9	-84.6416	Ym1
10	A10	110	84.5501	15519.8	-22.668	Ym1
10	A10	111	84.7754	15001.7	-48.0508	Ym1
10	A10	112	85.0006	14535.6	-173.459	Ym1
10	A10	113	85.2258	14461.4	-374.231	Ym1
10	A10	114	85.4511	15472.7	-605.485	Ym1
10	A10	115	85.6763	14764.4	-823.472	Ym1
10	A10	116	85.9015	15050.5	-1001.12	Ym1
10	A10	117	86.1268	16187	-1132.25	Ym1
10	A10	118	86.352	15357.6	-1225.56	Ym1
10	A10	119	86.5772	15601.8	-1293.56	Ym1
10	A10	120	86.8024	15932.1	-1342.63	Ym1
10	A10	121	87.0277	16650.2	-1367.88	Ym1
10	A10	122	87.2529	16459.2	-1354.26	Ym1
10	A10	123	87.4781	15864.1	-1283.66	Ym1
10	A10	124	87.7034	17565.3	-1146.15	Ym1
10	A10	125	87.9286	17620.9	-950.461	Ym1
10	A10	126	88.1538	17056.3	-726.605	Ym1
10	A10	127	88.3791	17499.9	-515.893	Ym1
10	A10	128	88.6043	16895.7	-351.531	Ym1
10	A10	129	88.8295	16491.9	-241.615	Ym1
10	A10	130	89.0547	16187.7	-167.114	Ym1
10	A10	131	89.28	18030.4	-97.7012	Ym1
10	A10	132	89.5052	16922.3	-14.6309	Ym1
10	A10	133	89.7304	16311.3	76.1826	Ym1
10	A10	134	89.9557	16719.3	150	Ym1
10	A10	135	90.1809	15880.4	182.053	Ym1
10	A10	136	90.4061	15727.3	164.673	Ym1
10	A10	137	90.6313	16434.5	111.804	Ym1
10	A10	138	90.8566	15582.7	51.2256	Ym1
10	A10	139	91.0818	15870.5	12.2607	Ym1
10	A10	140	91.307	15690.3	16.2383	Ym1
10	A10	141	91.5323	16130.2	71.8135	Ym1
10	A10	142	91.7575	15178	173.668	Ym1
10	A10	143	91.9827	15800.4	303.352	Ym1
10	A10	144	92.208	15369.7	432.812	Ym1
10	A10	145	92.4332	14388.9	531.383	Ym1
10	A10	146	92.6584	15186.4	574.676	Ym1
10	A10	147	92.8837	13116.8	551.071	Ym1
10	A10	148	93.1089	14305.2	462.081	Ym1
10	A10	149	93.3341	14662.3	317.563	Ym1
10	A10	150	93.5593	13444.2	131.515	Ym1
10	A10	151	93.7846	12615.5	-77.0439	Ym1
10	A10	152	94.0098	14474.1	-280.857	Ym1
10	A10	153	94.235	13183.4	-446.803	Ym1
10	A10	154	94.4603	14519	-547.615	Ym1
10	A10	155	94.6855	14728.6	-576.382	Ym1
11	A11	1	60.0001	397928	10018.8	Ym1
11	A11	2	60.2253	396494	10116.2	Ym1
11	A11	3	60.4506	395195	10236.2	Ym1
11	A11	4	60.6758	393398	10353.8	Ym1
11	A11	5	60.901	391174	10445.6	Ym1
11	A11	6	61.1262	388420	10493.7	Ym1
11	A11	7	61.3515	385352	10484.5	Ym1
11	A11	8	61.5767	384702	10411.4	Ym1
11	A11	9	61.8019	380847	10283.6	Ym1
11	A11	10	62.0272	379226	10136	Ym1
11	A11	11	62.2524	374776	10024.6	Ym1
11	A11	12	62.4776	372641	10004.4	Ym1
11	A11	13	62.7029	372150	10098.2	Ym1
11	A11	14	62.9281	369021	10280.9	Ym1
11	A11	15	63.1533	368339	10489.3	Ym1
11	A11	16	63.3785	364270	10652.7	Ym1
11	A11	17	63.6038	361408	10721.9	Ym1
11	A11	18	63.829	358330	10683.1	Ym1
11	A11	19	64.0542	356557	10553.8	Ym1
11	A11	20	64.2795	353855	10371	Ym1
11	A11	21	64.5047	350300	10179	Ym1
11	A11	22	64.7299	349214	10017.4	Ym1
11	A11	23	64.9552	345644	9909.99	Ym1
11	A11	24	65.1804	343534	9856.99	Ym1
11	A11	25	65.4056	343007	9838.31	Ym1
11	A11	26	65.6308	339877	9828.97	Ym1
11	A11	27	65.8561	336268	9815.56	Ym1
11	A11	28	66.0813	333662	9802.05	Ym1
11	A11	29	66.3065	332671	9800.32	Ym1
11	A11	30	66.5318	329886	9817.29	Ym1
11	A11	31	66.757	328489	9849.94	Ym1
11	A11	32	66.9822	324758	9891.03	Ym1
11	A11	33	67.2075	322877	9934.42	Ym1
11	A11	34	67.4327	318691	9971.76	Ym1
11	A11	35	67.6579	319501	9986.75	Ym1
11	A11	36	67.8831	316780	9958.21	Ym1
11	A11	37	68.1084	311953	9876.87	Ym1
11	A11	38	68.3336	310578	9761.23	Ym1
11	A11	39	68.5588	307013	9655.5	Ym1
11	A11	40	68.7841	306393	9604.85	Ym1
11	A11	41	69.0093	304791	9625.8	Ym1
11	A11	42	69.2345	302227	9694.15	Ym1
11	A11	43	69.4597	299121	9760.1	Ym1
11	A11	44	69.685	297473	9779.11	Ym1
11	A11	45	69.9102	293718	9736.58	Ym1
11	A11	46	70.1354	291766	9651.6	Ym1
11	A11	47	70.3607	289116	9559.06	Ym1
11	A11	48	70.5859	288455	9486.17	Ym1
11	A11	49	70.8111	285558	9438.37	Ym1
11	A11	50	71.0364	283159	9403.25	Ym1
11	A11	51	71.2616	280432	9364.85	Ym1
11	A11	52	71.4868	278540	9316.03	Ym1
11	A11	53	71.7121	276865	9259.71	Ym1
11	A11	54	71.9373	273813	9201.51	Ym1
11	A11	55	72.1625	272449	9142.77	Ym1
11	A11	56	72.3877	270420	9081.18	Ym1
11	A11	57	72.613	268126	9017.46	Ym1
11	A11	58	72.8382	264518	8955.3	Ym1
11	A11	59	73.0634	263958	8917.22	Ym1
11	A11	60	73.2887	262071	8917.85	Ym1
11	A11	61	73.5139	260077	8952.11	Ym1
11	A11	62	73.7391	257405	8997.33	Ym1
11	A11	63	73.9643	254819	9021.47	Ym1
11	A11	64	74.1896	253907	9012.82	Ym1
11	A11	65	74.4148	250621	8967.13	Ym1
11	A11	66	74.64	248018	8899.92	Ym1
11	A11	67	74.8653	247862	8839.45	Ym1
11	A11	68	75.0905	244129	8808.34	Ym1
11	A11	69	75.3157	243442	8815.31	Ym1
11	A11	70	75.541	240910	8850.83	Ym1
11	A11	71	75.7662	237923	8888.37	Ym1
11	A11	72	75.9914	237422	8893.71	Ym1
11	A11	73	76.2166	235347	8841.49	Ym1
11	A11	74	76.4419	231047	8734.09	Ym1
11	A11	75	76.6671	229650	8610.27	Ym1
11	A11	76	76.8923	227889	8535.19	Ym1
11	A11	77	77.1176	226763	8575.91	Ym1
11	A11	78	77.3428	224990	8783.06	Ym1
11	A11	79	77.568	223353	9173.6	Ym1
11	A11	80	77.7933	219419	9782.59	Ym1
11	A11	81	78.0185	217892	10777.5	Ym1
11	A11	82	78.2437	215683	12402.6	Ym1
11	A11	83	78.4689	214687	15005.8	Ym1
11	A11	84	78.6942	210311	18988.1	Ym1
11	A11	85	78.9194	208477	24697.7	Ym1
11	A11	86	79.1446	204464	32275.7	Ym1
11	A11	87	79.3699	199936	41492.9	Ym1
11	A11	88	79.5951	190473	51647.1	Ym1
11	A11	89	79.8203	177121	61595.2	Ym1
11	A11	90	80.0455	154540	69952.3	Ym1
11	A11	91	80.2708	126560	75409.9	Ym1
11	A11	92	80.496	101783	77064.3	Ym1
11	A11	93	80.7212	75795.3	74635.6	Ym1
11	A11	94	80.9465	54888.8	68510.1	Ym1
11	A11	95	81.1717	37054.4	59611.5	Ym1
11	A11	96	81.3969	24708.7	49165.8	Ym1
11	A11	97	81.6222	16428.7	38435.2	Ym1
11	A11	98	81.8474	12936.5	28490.1	Ym1
11	A11	99	82.0726	10689.3	20059.3	Ym1
11	A11	100	82.2979	11565.4	13479.2	Ym1
11	A11	101	82.5231	9932.87	8692.98	Ym1
11	A11	102	82.7483	10071.2	5034.39	Ym1
11	A11	103	82.9735	10028.3	2746.14	Ym1
11	A11	104	83.1988	9750.66	1379.23	Ym1
11	A11	105	83.424	8872.21	562.904	Ym1
11	A11	106	83.6492	9497.04	42.7334	Ym1
11	A11	107	83.8745	8517.31	-320.239	Ym1
11	A11	108	84.0997	8640.54	-576.201	Ym1
11	A11	109	84.3249	8972.05	-726.577	Ym1
11	A11	110	84.5501	9673.8	-764.554	Ym1
11	A11	111	84.7754	9362.98	-703.269	Ym1
11	A11	112	85.0006	10273.8	-582.824	Ym1
11	A11	113	85.2258	8015.02	-456.943	Ym1
11	A11	114	85.4511	9111.59	-369.821	Ym1
11	A11	115	85.6763	9319.08	-337.889	Ym1
11	A11	116	85.9015	7964.52	-347.121	Ym1
11	A11	117	86.1268	7459.25	-367.374	Ym1
11	A11	118	86.352	9574.13	-374.895	Ym1
11	A11	119	86.5772	9172.7	-368.486	Ym1
11	A11	120	86.8024	8060.91	-367.897	Ym1
11	A11	121	87.0277	7778.5	-395.529	Ym1
11	A11	122	87.2529	7206.91	-455.448	Ym1
11	A11	123	87.4781	8698.48	-526.377	Ym1
11	A11	124	87.7034	7344.07	-574.783	Ym1
11	A11	125	87.9286	8153.64	-579.021	Ym1
11	A11	126	88.1538	8629.79	-547.258	Ym1
11	A11	127	88.3791	7558.62	-515.865	Ym1
11	A11	128	88.6043	7787.49	-527.847	Ym1
11	A11	129	88.8295	6567.94	-604.797	Ym1
11	A11	130	89.0547	6888.52	-731.11	Ym1
11	A11	131	89.28	8511.15	-861.095	Ym1
11	A11	132	89.5052	7568.38	-943.561	Ym1
11	A11	133	89.7304	7559.21	-947.54	Ym1
11	A11	134	89.9557	8219.42	-874.814	Ym1
11	A11	135	90.1809	7487.66	-755.602	Ym1
11	A11	136	90.4061	8575.59	-632.569	Ym1
11	A11	137	90.6313	6825.63	-541.084	Ym1
11	A11	138	90.8566	6927.77	-494.004	Ym1
11	A11	139	91.0818	7619.84	-478.843	Ym1
11	A11	140	91.307	6935.1	-470.391	Ym1
11	A11	141	91.5323	8152.3	-451.619	Ym1
11	A11	142	91.7575	7154.02	-427.353	Ym1
11	A11	143	91.9827	6793.09	-418.882	Ym1
11	A11	144	92.208	6363.78	-442.805	Ym1
11	A11	145	92.4332	6591.4	-491.32	Ym1
11	A11	146	92.6584	6874.44	-531.078	Ym1
11	A11	147	92.8837	6860.03	-523.294	Ym1
11	A11	148	93.1089	7623.2	-451.368	Ym1
11	A11	149	93.3341	6231.03	-336.709	Ym1
11	A11	150	93.5593	6513.68	-231.626	Ym1
11	A11	151	93.7846	6394.78	-192.75	Ym1
11	A11	152	94.0098	5120.16	-250.107	Ym1
11	A11	153	94.235	5431.52	-389.822	Ym1
11	A11	154	94.4603	5246.75	-561.113	Ym1
11	A11	155	94.6855	7613.17	-703.8	Ym1
12	A12	1	60.0001	533725	12361.2	Ym1
12	A12	2	60.2253	532478	12434.6	Ym1
12	A12	3	60.4506	531629	12504.8	Ym1
12	A12	4	60.6758	527044	12516.9	Ym1
12	A12	5	60.901	525482	12432.6	Ym1
12	A12	6	61.1262	522739	12246.9	Ym1
12	A12	7	61.3515	518987	11989.2	Ym1
12	A12	8	61.5767	516509	11709.4	Ym1
12	A12	9	61.8019	513323	11461.6	Ym1
12	A12	10	62.0272	510828	11287.9	Ym1
12	A12	11	62.2524	509104	11211.1	Ym1
12	A12	12	62.4776	505605	11231.8	Ym1
12	A12	13	62.7029	503037	11326	Ym1
12	A12	14	62.9281	499888	11447.8	Ym1
12	A12	15	63.1533	499960	11539.5	Ym1
12	A12	16	63.3785	494705	11549.3	Ym1
12	A12	17	63.6038	491839	11449.7	Ym1
12	A12	18	63.829	489063	11245.8	Ym1
12	A12	19	64.0542	486295	10970.9	Ym1
12	A12	20	64.2795	484134	10674.2	Ym1
12	A12	21	64.5047	481300	10406.8	Ym1
12	A12	22	64.7299	477410	10210.7	Ym1
12	A12	23	64.9552	477334	10110.9	Ym1
12	A12	24	65.1804	474242	10113.8	Ym1
12	A12	25	65.4056	471556	10211.4	Ym1
12	A12	26	65.6308	469458	10385.6	Ym1
12	A12	27	65.8561	467128	10608.2	Ym1
12	A12	28	66.0813	463490	10834.2	Ym1
12	A12	29	66.3065	462623	11000.7	Ym1
12	A12	30	66.5318	459628	11039.8	Ym1
12	A12	31	66.757	456138	10910	Ym1
12	A12	32	66.9822	453185	10628	Ym1
12	A12	33	67.2075	449544	10279.3	Ym1
12	A12	34	67.4327	446890	9990.63	Ym1
12	A12	35	67.6579	446057	9874.61	Ym1
12	A12	36	67.8831	443907	9977.68	Ym1
12	A12	37	68.1084	442717	10263.8	Ym1
12	A12	38	68.3336	440112	10636.5	Ym1
12	A12	39	68.5588	436326	10986.6	Ym1
12	A12	40	68.7841	432498	11236.5	Ym1
12	A12	41	69.0093	432407	11355	Ym1
12	A12	42	69.2345	427040	11346.9	Ym1
12	A12	43	69.4597	425495	11234.7	Ym1
12	A12	44	69.685	422755	11047.6	Ym1
12	A12	45	69.9102	420218	10823	Ym1
12	A12	46	70.1354	416211	10607.7	Ym1
12	A12	47	70.3607	413258	10448.2	Ym1
12	A12	48	70.5859	414568	10372.7	Ym1
12	A12	49	70.8111	409513	10374.4	Ym1
12	A12	50	71.0364	407573	10416	Ym1
12	A12	51	71.2616	405754	10451.7	Ym1
12	A12	52	71.4868	401751	10454	Ym1
12	A12	53	71.7121	399614	10425.7	Ym1
12	A12	54	71.9373	396937	10391	Ym1
12	A12	55	72.1625	396221	10373.9	Ym1
12	A12	56	72.3877	391929	10382	Ym1
12	A12	57	72.613	391834	10404.4	Ym1
12	A12	58	72.8382	385898	10420.7	Ym1
12	A12	59	73.0634	385398	10410.6	Ym1
12	A12	60	73.2887	383384	10361.9	Ym1
12	A12	61	73.5139	381221	10274	Ym1
12	A12	62	73.7391	375912	10161.7	Ym1
12	A12	63	73.9643	375051	10051	Ym1
12	A12	64	74.1896	373394	9967.81	Ym1
12	A12	65	74.4148	371370	9921.59	Ym1
12	A12	66	74.64	368441	9903.63	Ym1
12	A12	67	74.8653	365733	9897.02	Ym1
12	A12	68	75.0905	363680	9894.55	Ym1
12	A12	69	75.3157	360437	9903.24	Ym1
12	A12	70	75.541	359412	9932.56	Ym1
12	A12	71	75.7662	357244	9976.96	Ym1
12	A12	72	75.9914	354748	10009.6	Ym1
12	A12	73	76.2166	351870	9995.96	Ym1
12	A12	74	76.4419	348743	9919.15	Ym1
12	A12	75	76.6671	346608	9797.87	Ym1
12	A12	76	76.8923	344291	9688.51	Ym1
12	A12	77	77.1176	343150	9673.72	Ym1
12	A12	78	77.3428	339718	9851.97	Ym1
12	A12	79	77.568	337846	10340	Ym1
12	A12	80	77.7933	336768	11291.4	Ym1
12	A12	81	78.0185	332750	12924	Ym1
12	A12	82	78.2437	332191	15550	Ym1
12	A12	83	78.4689	327781	19575.8	Ym1
12	A12	84	78.6942	324265	25442.9	Ym1
12	A12	85	78.9194	321742	33490.3	Ym1
12	A12	86	79.1446	315938	43757.6	Ym1
12	A12	87	79.3699	310647	55796.1	Ym1
12	A12	88	79.5951	297006	68587.6	Ym1
12	A12	89	79.8203	278169	80643	Ym1
12	A12	90	80.0455	251830	90283.1	Ym1
12	A12	91	80.2708	222401	96019.1	Ym1
12	A12	92	80.496	194149	96907	Ym1
12	A12	93	80.7212	164550	92762.5	Ym1
12	A12	94	80.9465	142363	84183.9	Ym1
12	A12	95	81.1717	121862	72392.1	Ym1
12	A12	96	81.3969	109932	58949.6	Ym1
12	A12	97	81.6222	100562	45435	Ym1
12	A12	98	81.8474	97367.7	33152.8	Ym1
12	A12	99	82.0726	96659.2	22943.4	Ym1
12	A12	100	82.2979	96467.2	15129.7	Ym1
12	A12	101	82.5231	93759.4	9596.54	Ym1
12	A12	102	82.7483	94438.6	5960.1	Ym1
12	A12	103	82.9735	93612.1	3712.87	Ym1
12	A12	104	83.1988	92992.8	2406.61	Ym1
12	A12	105	83.424	93034.2	1702.57	Ym1
12	A12	106	83.6492	92155.1	1377.16	Ym1
12	A12	107	83.8745	91679.9	1289.79	Ym1
12	A12	108	84.0997	93143.6	1342.4	Ym1
12	A12	109	84.3249	91471.3	1452	Ym1
12	A12	110	84.5501	90023.4	1544.17	Ym1
12	A12	111	84.7754	90263.7	1562.56	Ym1
12	A12	112	85.0006	89060.5	1482.14	Ym1
12	A12	113	85.2258	89388.5	1315.46	Ym1
12	A12	114	85.4511	87527.1	1107.12	Ym1
12	A12	115	85.6763	87745.4	917.648	Ym1
12	A12	116	85.9015	88344.5	801.146	Ym1
12	A12	117	86.1268	88112.4	784.49	Ym1
12	A12	118	86.352	87511.2	856.456	Ym1
12	A12	119	86.5772	86875.7	972.343	Ym1
12	A12	120	86.8024	87553.6	1072.78	Ym1
12	A12	121	87.0277	85048.8	1109.18	Ym1
12	A12	122	87.2529	86043.7	1064.89	Ym1
12	A12	123	87.4781	84423.4	962.633	Ym1
12	A12	124	87.7034	84308.9	853.69	Ym1
12	A12	125	87.9286	84685.8	792.401	Ym1
12	A12	126	88.1538	84756	807.279	Ym1
12	A12	127	88.3791	83718.1	884.124	Ym1
12	A12	128	88.6043	83406.7	970.987	Ym1
12	A12	129	88.8295	83270.9	1004.03	Ym1
12	A12	130	89.0547	81351.5	942.021	Ym1
12	A12	131	89.28	81631	791.705	Ym1
12	A12	132	89.5052	81718.8	610.075	Ym1
12	A12	133	89.7304	80847.4	480.011	Ym1
12	A12	134	89.9557	82544.3	470.221	Ym1
12	A12	135	90.1809	81429.8	599.518	Ym1
12	A12	136	90.4061	81499.7	825.555	Ym1
12	A12	137	90.6313	79729.3	1064.43	Ym1
12	A12	138	90.8566	80217.8	1230.74	Ym1
12	A12	139	91.0818	78072	1274.72	Ym1
12	A12	140	91.307	78066.8	1196.33	Ym1
12	A12	141	91.5323	79061	1031.75	Ym1
12	A12	142	91.7575	78323	827.13	Ym1
12	A12	143	91.9827	77116.2	619.142	Ym1
12	A12	144	92.208	76901.7	432.321	Ym1
12	A12	145	92.4332	77482.2	285.976	Ym1
12	A12	146	92.6584	77390.7	197.042	Ym1
12	A12	147	92.8837	77078.4	173.639	Ym1
12	A12	148	93.1089	76341.8	205.764	Ym1
12	A12	149	93.3341	77298.9	263.613	Ym1
12	A12	150	93.5593	76125.7	307.397	Ym1
12	A12	151	93.7846	74688.8	303.336	Ym1
12	A12	152	94.0098	76219.6	236.526	Ym1
12	A12	153	94.235	75591.9	114.151	Ym1
12	A12	154	94.4603	74330.8	-41.1309	Ym1
12	A12	155	94.6855	75666.2	-202.411	Ym1
13	A13	1	60.0001	390159	9840.13	Ym1
13	A13	2	60.2262	389452	9901.41	Ym1
13	A13	3	60.4522	389461	9979.31	Ym1
13	A13	4	60.6783	386445	10059.1	Ym1
13	A13	5	60.9043	383004	10133.7	Ym1
13	A13	6	61.1304	382076	10203.1	Ym1
13	A13	7	61.3564	380669	10266.9	Ym1
13	A13	8	61.5825	376206	10318.4	Ym1
13	A13	9	61.8085	375329	10345	Ym1
13	A13	10	62.0346	373235	10337.7	Ym1
13	A13	11	62.2606	369667	10297.3	Ym1
13	A13	12	62.4867	366661	10233.8	Ym1
13	A13	13	62.7127	364717	10158.5	Ym1
13	A13	14	62.9388	363507	10078.7	Ym1
13	A13	15	63.1648	360365	10001.5	Ym1
13	A13	16	63.3909	357226	9940.06	Ym1
13	A13	17	63.6169	355659	9914.18	Ym1
13	A13	18	63.843	352340	9940.59	Ym1
13	A13	19	64.069	351491	10019.6	Ym1
13	A13	20	64.2951	348252	10128.9	Ym1
13	A13	21	64.5211	347314	10233.3	Ym1
13	A13	22	64.7472	343300	10300.9	Ym1
13	A13	23	64.9732	341355	10317.1	Ym1
13	A13	24	65.1993	338322	10287.2	Ym1
13	A13	25	65.4253	336203	10229	Ym1
13	A13	26	65.6514	334126	10161.7	Ym1
13	A13	27	65.8774	331184	10100.2	Ym1
13	A13	28	66.1035	328840	10050.9	Ym1
13	A13	29	66.3295	326612	10012.4	Ym1
13	A13	30	66.5556	323855	9978.54	Ym1
13	A13	31	66.7816	322934	9943.15	Ym1
13	A13	32	67.0077	318953	9903.57	Ym1
13	A13	33	67.2337	316246	9859.33	Ym1
13	A13	34	67.4598	314477	9807.23	Ym1
13	A13	35	67.6858	314228	9739.12	Ym1
13	A13	36	67.9119	308577	9648.17	Ym1
13	A13	37	68.1379	308123	9541.01	Ym1
13	A13	38	68.364	305524	9442.83	Ym1
13	A13	39	68.59	301457	9389.46	Ym1
13	A13	40	68.8161	302519	9407.13	Ym1
13	A13	41	69.0421	298984	9493.37	Ym1
13	A13	42	69.2682	296320	9612.88	Ym1
13	A13	43	69.4942	295517	9710.49	Ym1
13	A13	44	69.7203	291823	9736.75	Ym1
13	A13	45	69.9464	289295	9671.38	Ym1
13	A13	46	70.1724	286659	9532.36	Ym1
13	A13	47	70.3985	284420	9367.24	Ym1
13	A13	48	70.6245	282873	9229.36	Ym1
13	A13	49	70.8506	280746	9152.85	Ym1
13	A13	50	71.0766	277932	9138.39	Ym1
13	A13	51	71.3027	277892	9157.24	Ym1
13	A13	52	71.5287	273620	9170.48	Ym1
13	A13	53	71.7548	272798	9151.78	Ym1
13	A13	54	71.9808	268163	9099.04	Ym1
13	A13	55	72.2069	267785	9028.87	Ym1
13	A13	56	72.4329	266710	8959.44	Ym1
13	A13	57	72.659	263316	8896.32	Ym1
13	A13	58	72.885	261426	8827.86	Ym1
13	A13	59	73.1111	259074	8735.05	Ym1
13	A13	60	73.3371	257695	8610.67	Ym1
13	A13	61	73.5632	254907	8457.61	Ym1
13	A13	62	73.7892	253748	8294.63	Ym1
13	A13	63	74.0153	250219	8151.53	Ym1
13	A13	64	74.2413	249481	8058.02	Ym1
13	A13	65	74.4674	248255	8030.57	Ym1
13	A13	66	74.6934	245276	8065.01	Ym1
13	A13	67	74.9195	244807	8140.55	Ym1
13	A13	68	75.1455	241900	8232.42	Ym1
13	A13	69	75.3716	238824	8323.33	Ym1
13	A13	70	75.5976	238673	8404.44	Ym1
13	A13	71	75.8237	236154	8468.57	Ym1
13	A13	72	76.0497	234650	8503.91	Ym1
13	A13	73	76.2758	231108	8497.04	Ym1
13	A13	74	76.5018	230464	8443.13	Ym1
13	A13	75	76.7279	227408	8354.17	Ym1
13	A13	76	76.9539	224857	8260.68	Ym1
13	A13	77	77.18	225806	8209.06	Ym1
13	A13	78	77.406	221082	8264.51	Ym1
13	A13	79	77.6321	219386	8526.5	Ym1
13	A13	80	77.8581	219417	9131.97	Ym1
13	A13	81	78.0842	216835	10286.7	Ym1
13	A13	82	78.3102	213179	12374.5	Ym1
13	A13	83	78.5363	212713	15846.5	Ym1
13	A13	84	78.7623	211153	21170.9	Ym1
13	A13	85	78.9884	207670	28680.6	Ym1
13	A13	86	79.2144	204827	38377.8	Ym1
13	A13	87	79.4405	197721	49764.4	Ym1
13	A13	88	79.6665	187985	61787.4	Ym1
13	A13	89	79.8926	169578	72964.5	Ym1
13	A13	90	80.1187	144258	81683.5	Ym1
13	A13	91	80.3447	114471	86586.9	Ym1
13	A13	92	80.5708	88898.6	86905.3	Ym1
13	A13	93	80.7968	61994.3	82623.6	Ym1
13	A13	94	81.0229	42486.7	74439.9	Ym1
13	A13	95	81.2489	24232.8	63557.3	Ym1
13	A13	96	81.475	13170.9	51394.1	Ym1
13	A13	97	81.701	6075.41	39299.1	Ym1
13	A13	98	81.9271	2525.83	28336.6	Ym1
13	A13	99	82.1531	1602.48	19172.6	Ym1
13	A13	100	82.3792	256.33	12066.7	Ym1
13	A13	101	82.6052	214.726	6760.58	Ym1
13	A13	102	82.8313	1514.54	3007.77	Ym1
13	A13	103	83.0573	1170.68	707.225	Ym1
13	A13	104	83.2834	1098.79	-557.497	Ym1
13	A13	105	83.5094	1829.38	-1143.94	Ym1
13	A13	106	83.7355	1880.8	-1327.35	Ym1
13	A13	107	83.9615	2139.28	-1299.78	Ym1
13	A13	108	84.1876	1757.87	-1179.55	Ym1
13	A13	109	84.4136	733.116	-1026.15	Ym1
13	A13	110	84.6397	1926.29	-860.278	Ym1
13	A13	111	84.8657	2291.99	-686.928	Ym1
13	A13	112	85.0918	1294.82	-514.705	Ym1
13	A13	113	85.3178	1163.01	-364.033	Ym1
13	A13	114	85.5439	1171.06	-262.906	Ym1
13	A13	115	85.7699	788.628	-235.745	Ym1
13	A13	116	85.996	103.351	-292.712	Ym1
13	A13	117	86.222	160.479	-423.754	Ym1
13	A13	118	86.4481	468.379	-598.35	Ym1
13	A13	119	86.6741	-620.502	-771.412	Ym1
13	A13	120	86.9002	-376.376	-895.753	Ym1
13	A13	121	87.1262	682.309	-938.887	Ym1
13	A13	122	87.3523	1047.4	-897.295	Ym1
13	A13	123	87.5783	-623.089	-799.796	Ym1
13	A13	124	87.8044	570.522	-696.113	Ym1
13	A13	125	88.0304	-460.348	-634.938	Ym1
13	A13	126	88.2565	-845.37	-641.679	Ym1
13	A13	127	88.4825	-468.287	-706.699	Ym1
13	A13	128	88.7086	-1362.44	-790.445	Ym1
13	A13	129	88.9346	-152.272	-844.415	Ym1
13	A13	130	89.1607	35.0787	-838.502	Ym1
13	A13	131	89.3867	-902.587	-779.689	Ym1
13	A13	132	89.6128	-311.22	-709.705	Ym1
13	A13	133	89.8389	-1052.77	-680.835	Ym1
13	A13	134	90.0649	-2570.93	-723.64	Ym1
13	A13	135	90.291	-941.221	-826.839	Ym1
13	A13	136	90.517	-888.768	-942.338	Ym1
13	A13	137	90.7431	-1210.19	-1011.77	Ym1
13	A13	138	90.9691	-774.393	-997.456	Ym1
13	A13	139	91.1952	-901.322	-900.175	Ym1
13	A13	140	91.4212	-1448	-757.097	Ym1
13	A13	141	91.6473	-1319.98	-624.714	Ym1
13	A13	142	91.8733	-1622.85	-556.212	Ym1
13	A13	143	92.0994	-2174	-580.895	Ym1
13	A13	144	92.3254	-2667.28	-691.281	Ym1
13	A13	145	92.5515	-1800.82	-843.491	Ym1
13	A13	146	92.7775	-2579.25	-974.079	Ym1
13	A13	147	93.0036	-177.617	-1028.58	Ym1
13	A13	148	93.2296	-2346.73	-987.743	Ym1
13	A13	149	93.4557	-2069.68	-876.28	Ym1
13	A13	150	93.6817	-1719.64	-748.809	Ym1
13	A13	151	93.9078	-2677.01	-662.029	Ym1
13	A13	152	94.1338	-2879.68	-649.194	Ym1
13	A13	153	94.3599	-2274.49	-709.341	Ym1
13	A13	154	94.5859	-3594.27	-813.879	Ym1
13	A13	155	94.812	-1567.37	-924.24	Ym1
14	A14	1	60.0001	409143	10238.1	Ym1
14	A14	2	60.2262	408102	10305.4	Ym1
14	A14	3	60.4522	406034	10398.9	Ym1
14	A14	4	60.6783	403632	10490.3	Ym1
14	A14	5	60.9043	402682	10552.1	Ym1
14	A14	6	61.1304	400148	10571	Ym1
14	A14	7	61.3564	397256	10552.9	Ym1
14	A14	8	61.5825	394213	10514.6	Ym1
14	A14	9	61.8085	391085	10469.8	Ym1
14	A14	10	62.0346	391168	10421.1	Ym1
14	A14	11	62.2606	387357	10364	Ym1
14	A14	12	62.4867	384074	10299.1	Ym1
14	A14	13	62.7127	382459	10240.1	Ym1
14	A14	14	62.9388	379131	10209.7	Ym1
14	A14	15	63.1648	377085	10227.5	Ym1
14	A14	16	63.3909	375819	10297.8	Ym1
14	A14	17	63.6169	371952	10404	Ym1
14	A14	18	63.843	370019	10510.1	Ym1
14	A14	19	64.069	368331	10570.7	Ym1
14	A14	20	64.2951	364028	10547.2	Ym1
14	A14	21	64.5211	363723	10426.8	Ym1
14	A14	22	64.7472	358831	10237.2	Ym1
14	A14	23	64.9732	356855	10041.8	Ym1
14	A14	24	65.1993	354013	9914.26	Ym1
14	A14	25	65.4253	351578	9902.1	Ym1
14	A14	26	65.6514	351400	10002.3	Ym1
14	A14	27	65.8774	348781	10164.5	Ym1
14	A14	28	66.1035	344889	10319.3	Ym1
14	A14	29	66.3295	343560	10412.1	Ym1
14	A14	30	66.5556	339036	10422.6	Ym1
14	A14	31	66.7816	338175	10363.6	Ym1
14	A14	32	67.0077	335094	10265.1	Ym1
14	A14	33	67.2337	331982	10157.3	Ym1
14	A14	34	67.4598	330464	10061	Ym1
14	A14	35	67.6858	327632	9985.79	Ym1
14	A14	36	67.9119	325628	9934.76	Ym1
14	A14	37	68.1379	322611	9909.33	Ym1
14	A14	38	68.364	320345	9912.5	Ym1
14	A14	39	68.59	319107	9946.99	Ym1
14	A14	40	68.8161	314878	10010.7	Ym1
14	A14	41	69.0421	314351	10090.8	Ym1
14	A14	42	69.2682	311016	10162.8	Ym1
14	A14	43	69.4942	308429	10195.7	Ym1
14	A14	44	69.7203	306862	10164	Ym1
14	A14	45	69.9464	303357	10059.7	Ym1
14	A14	46	70.1724	299712	9897.77	Ym1
14	A14	47	70.3985	298624	9710.1	Ym1
14	A14	48	70.6245	297085	9531.59	Ym1
14	A14	49	70.8506	293758	9388.87	Ym1
14	A14	50	71.0766	291648	9296.01	Ym1
14	A14	51	71.3027	289675	9254.97	Ym1
14	A14	52	71.5287	287434	9257.8	Ym1
14	A14	53	71.7548	286383	9287.73	Ym1
14	A14	54	71.9808	282727	9320.79	Ym1
14	A14	55	72.2069	280543	9329.39	Ym1
14	A14	56	72.4329	278653	9288.3	Ym1
14	A14	57	72.659	277965	9182.67	Ym1
14	A14	58	72.885	272629	9010.19	Ym1
14	A14	59	73.1111	271763	8795.08	Ym1
14	A14	60	73.3371	269821	8582.15	Ym1
14	A14	61	73.5632	268568	8413.13	Ym1
14	A14	62	73.7892	265227	8313.79	Ym1
14	A14	63	74.0153	264335	8285.62	Ym1
14	A14	64	74.2413	262696	8312.25	Ym1
14	A14	65	74.4674	260546	8374.71	Ym1
14	A14	66	74.6934	256717	8463.92	Ym1
14	A14	67	74.9195	256258	8580.96	Ym1
14	A14	68	75.1455	254546	8723.79	Ym1
14	A14	69	75.3716	252106	8873.44	Ym1
14	A14	70	75.5976	250874	8993.87	Ym1
14	A14	71	75.8237	247296	9048.79	Ym1
14	A14	72	76.0497	244755	9022.96	Ym1
14	A14	73	76.2758	243032	8931.26	Ym1
14	A14	74	76.5018	240780	8809.32	Ym1
14	A14	75	76.7279	239322	8697.27	Ym1
14	A14	76	76.9539	237704	8632.05	Ym1
14	A14	77	77.18	234272	8656.04	Ym1
14	A14	78	77.406	232004	8834.35	Ym1
14	A14	79	77.6321	231252	9263.97	Ym1
14	A14	80	77.8581	229728	10078	Ym1
14	A14	81	78.0842	227042	11516.8	Ym1
14	A14	82	78.3102	223989	13899.4	Ym1
14	A14	83	78.5363	222315	17635.7	Ym1
14	A14	84	78.7623	219966	23165.9	Ym1
14	A14	85	78.9884	215593	30820.2	Ym1
14	A14	86	79.2144	211756	40616.9	Ym1
14	A14	87	79.4405	206056	52072.8	Ym1
14	A14	88	79.6665	194765	64128.3	Ym1
14	A14	89	79.8926	175737	75268.5	Ym1
14	A14	90	80.1187	148763	83837.1	Ym1
14	A14	91	80.3447	119072	88444.6	Ym1
14	A14	92	80.5708	91326	88319.9	Ym1
14	A14	93	80.7968	64987.6	83481.2	Ym1
14	A14	94	81.0229	44968.3	74689.4	Ym1
14	A14	95	81.2489	27892.7	63230.8	Ym1
14	A14	96	81.475	14208.1	50614.4	Ym1
14	A14	97	81.701	8864.12	38268	Ym1
14	A14	98	81.9271	8069.13	27296.6	Ym1
14	A14	99	82.1531	6070.11	18347.6	Ym1
14	A14	100	82.3792	5354.15	11601.2	Ym1
14	A14	101	82.6052	4536.6	6748.75	Ym1
14	A14	102	82.8313	5938.04	3470.13	Ym1
14	A14	103	83.0573	3960.88	1429.05	Ym1
14	A14	104	83.2834	5300.48	214.035	Ym1
14	A14	105	83.5094	4570.58	-479.512	Ym1
14	A14	106	83.7355	4635.24	-854.678	Ym1
14	A14	107	83.9615	5839.64	-1043.38	Ym1
14	A14	108	84.1876	5884.63	-1134.69	Ym1
14	A14	109	84.4136	4615.42	-1186.73	Ym1
14	A14	110	84.6397	5151.02	-1225.09	Ym1
14	A14	111	84.8657	5048.42	-1241.96	Ym1
14	A14	112	85.0918	5767.97	-1208.61	Ym1
14	A14	113	85.3178	5092.23	-1100.39	Ym1
14	A14	114	85.5439	7502.23	-920.815	Ym1
14	A14	115	85.7699	5833.91	-708.894	Ym1
14	A14	116	85.996	4598.62	-524.443	Ym1
14	A14	117	86.222	6534.74	-420.047	Ym1
14	A14	118	86.4481	4529.96	-415.7	Ym1
14	A14	119	86.6741	4495.04	-489.317	Ym1
14	A14	120	86.9002	4765.49	-586.438	Ym1
14	A14	121	87.1262	5517.67	-642.826	Ym1
14	A14	122	87.3523	5283.31	-608.716	Ym1
14	A14	123	87.5783	4979.16	-465.31	Ym1
14	A14	124	87.8044	5420.55	-229.727	Ym1
14	A14	125	88.0304	5069.34	50.4375	Ym1
14	A14	126	88.2565	4169.12	310.385	Ym1
14	A14	127	88.4825	4517.57	487.221	Ym1
14	A14	128	88.7086	2954.86	540.952	Ym1
14	A14	129	88.9346	2508.84	469.181	Ym1
14	A14	130	89.1607	2776.79	306.208	Ym1
14	A14	131	89.3867	2952.89	104.81	Ym1
14	A14	132	89.6128	3180.34	-88.6943	Ym1
14	A14	133	89.8389	2808.51	-249.801	Ym1
14	A14	134	90.0649	1042.19	-373.944	Ym1
14	A14	135	90.291	2724.88	-464.727	Ym1
14	A14	136	90.517	3170.72	-525.383	Ym1
14	A14	137	90.7431	2753.96	-558.146	Ym1
14	A14	138	90.9691	1060.58	-565.56	Ym1
14	A14	139	91.1952	2116.82	-548.704	Ym1
14	A14	140	91.4212	2790.31	-506.019	Ym1
14	A14	141	91.6473	2039.83	-438.728	Ym1
14	A14	142	91.8733	2488.81	-359.623	Ym1
14	A14	143	92.0994	1363.05	-293.879	Ym1
14	A14	144	92.3254	1071.54	-265.777	Ym1
14	A14	145	92.5515	1575.35	-280.162	Ym1
14	A14	146	92.7775	599.723	-315.613	Ym1
14	A14	147	93.0036	1833.37	-338.297	Ym1
14	A14	148	93.2296	2178.63	-327.515	Ym1
14	A14	149	93.4557	516.364	-292.571	Ym1
14	A14	150	93.6817	766.321	-266.481	Ym1
14	A14	151	93.9078	-92.5766	-280.994	Ym1
14	A14	152	94.1338	383.865	-343.028	Ym1
14	A14	153	94.3599	1193.35	-430.78	Ym1
14	A14	154	94.5859	262.235	-510.597	Ym1
14	A14	155	94.812	634.979	-559.205	Ym1
15	A15	1	60.0001	412274	10895.4	Ym1
15	A15	2	60.2262	411506	10893.2	Ym1
15	A15	3	60.4522	409795	10878.1	Ym1
15	A15	4	60.6783	407139	10827.1	Ym1
15	A15	5	60.9043	404250	10735.2	Ym1
15	A15	6	61.1304	400790	10611.5	Ym1
15	A15	7	61.3564	400593	10467.3	Ym1
15	A15	8	61.5825	397050	10308.9	Ym1
15	A15	9	61.8085	394174	10141.9	Ym1
15	A15	10	62.0346	392461	9982.78	Ym1
15	A15	11	62.2606	388708	9861.45	Ym1
15	A15	12	62.4867	386850	9809.33	Ym1
15	A15	13	62.7127	383894	9838.59	Ym1
15	A15	14	62.9388	382203	9931.18	Ym1
15	A15	15	63.1648	381861	10049.1	Ym1
15	A15	16	63.3909	377698	10156.5	Ym1
15	A15	17	63.6169	373691	10235	Ym1
15	A15	18	63.843	371550	10278.9	Ym1
15	A15	19	64.069	370433	10279.9	Ym1
15	A15	20	64.2951	367681	10222.5	Ym1
15	A15	21	64.5211	365084	10097.6	Ym1
15	A15	22	64.7472	362044	9923.91	Ym1
15	A15	23	64.9732	358222	9751.06	Ym1
15	A15	24	65.1993	355758	9637.72	Ym1
15	A15	25	65.4253	355786	9618.96	Ym1
15	A15	26	65.6514	353177	9687.86	Ym1
15	A15	27	65.8774	350153	9804.16	Ym1
15	A15	28	66.1035	347520	9920.92	Ym1
15	A15	29	66.3295	345422	10009.8	Ym1
15	A15	30	66.5556	342836	10068.3	Ym1
15	A15	31	66.7816	338821	10106.9	Ym1
15	A15	32	67.0077	338089	10131.7	Ym1
15	A15	33	67.2337	335861	10133.7	Ym1
15	A15	34	67.4598	332064	10096.3	Ym1
15	A15	35	67.6858	330546	10011.8	Ym1
15	A15	36	67.9119	326474	9893.05	Ym1
15	A15	37	68.1379	323956	9769.77	Ym1
15	A15	38	68.364	323153	9673.02	Ym1
15	A15	39	68.59	320495	9620.26	Ym1
15	A15	40	68.8161	318647	9609.96	Ym1
15	A15	41	69.0421	314028	9624.91	Ym1
15	A15	42	69.2682	312966	9638.08	Ym1
15	A15	43	69.4942	312357	9621.52	Ym1
15	A15	44	69.7203	308417	9558.18	Ym1
15	A15	45	69.9464	304411	9453.4	Ym1
15	A15	46	70.1724	302680	9335.56	Ym1
15	A15	47	70.3985	301869	9240.15	Ym1
15	A15	48	70.6245	298415	9185.73	Ym1
15	A15	49	70.8506	297532	9159.73	Ym1
15	A15	50	71.0766	294497	9125.03	Ym1
15	A15	51	71.3027	292279	9043.72	Ym1
15	A15	52	71.5287	289276	8901.62	Ym1
15	A15	53	71.7548	286830	8714.43	Ym1
15	A15	54	71.9808	286088	8522.97	Ym1
15	A15	55	72.2069	283301	8394.05	Ym1
15	A15	56	72.4329	281106	8368.67	Ym1
15	A15	57	72.659	280189	8454.98	Ym1
15	A15	58	72.885	277629	8622.92	Ym1
15	A15	59	73.1111	276402	8809.39	Ym1
15	A15	60	73.3371	273255	8941.26	Ym1
15	A15	61	73.5632	270901	8984.35	Ym1
15	A15	62	73.7892	268688	8932.56	Ym1
15	A15	63	74.0153	265195	8819.98	Ym1
15	A15	64	74.2413	264053	8695.06	Ym1
15	A15	65	74.4674	262112	8606.78	Ym1
15	A15	66	74.6934	261581	8573.17	Ym1
15	A15	67	74.9195	258507	8577.1	Ym1
15	A15	68	75.1455	255182	8590.04	Ym1
15	A15	69	75.3716	252936	8590.3	Ym1
15	A15	70	75.5976	252321	8567.07	Ym1
15	A15	71	75.8237	250862	8514.62	Ym1
15	A15	72	76.0497	247631	8430.32	Ym1
15	A15	73	76.2758	244297	8322.11	Ym1
15	A15	74	76.5018	243337	8215.34	Ym1
15	A15	75	76.7279	241627	8147.6	Ym1
15	A15	76	76.9539	238949	8155.55	Ym1
15	A15	77	77.18	239834	8268.88	Ym1
15	A15	78	77.406	233886	8526.62	Ym1
15	A15	79	77.6321	234173	8995.18	Ym1
15	A15	80	77.8581	230955	9813.42	Ym1
15	A15	81	78.0842	229239	11256.9	Ym1
15	A15	82	78.3102	227719	13684.4	Ym1
15	A15	83	78.5363	225651	17520.1	Ym1
15	A15	84	78.7623	221982	23169.5	Ym1
15	A15	85	78.9884	219041	30879.5	Ym1
15	A15	86	79.2144	213894	40563.1	Ym1
15	A15	87	79.4405	208327	51653.2	Ym1
15	A15	88	79.6665	194018	63072.4	Ym1
15	A15	89	79.8926	174655	73378.8	Ym1
15	A15	90	80.1187	146664	81071.2	Ym1
15	A15	91	80.3447	115876	84952.2	Ym1
15	A15	92	80.5708	90187.9	84414.8	Ym1
15	A15	93	80.7968	64077.5	79560	Ym1
15	A15	94	81.0229	42436.9	71128.6	Ym1
15	A15	95	81.2489	25190.3	60297.9	Ym1
15	A15	96	81.475	13898.8	48421.4	Ym1
15	A15	97	81.701	7025.13	36775.4	Ym1
15	A15	98	81.9271	3555.88	26361.1	Ym1
15	A15	99	82.1531	3595.16	17790.7	Ym1
15	A15	100	82.3792	2252.33	11270.1	Ym1
15	A15	101	82.6052	2882.5	6502.93	Ym1
15	A15	102	82.8313	2942.68	3235.79	Ym1
15	A15	103	83.0573	2299.69	1206.84	Ym1
15	A15	104	83.2834	2733.95	-4.40918	Ym1
15	A15	105	83.5094	2624.29	-712.158	Ym1
15	A15	106	83.7355	2111.42	-1108.38	Ym1
15	A15	107	83.9615	3275.3	-1289.64	Ym1
15	A15	108	84.1876	3377.29	-1305.46	Ym1
15	A15	109	84.4136	4359.86	-1203.01	Ym1
15	A15	110	84.6397	4142.39	-1047.55	Ym1
15	A15	111	84.8657	4059.35	-912.356	Ym1
15	A15	112	85.0918	2830.8	-849.963	Ym1
15	A15	113	85.3178	2290.63	-868.106	Ym1
15	A15	114	85.5439	4326.18	-928.97	Ym1
15	A15	115	85.7699	3113.13	-973.212	Ym1
15	A15	116	85.996	4214.71	-953.455	Ym1
15	A15	117	86.222	4663.89	-857.662	Ym1
15	A15	118	86.4481	3447.45	-711.859	Ym1
15	A15	119	86.6741	4167.81	-564.288	Ym1
15	A15	120	86.9002	4265.45	-460.812	Ym1
15	A15	121	87.1262	3134.64	-422.663	Ym1
15	A15	122	87.3523	2930.6	-435.893	Ym1
15	A15	123	87.5783	3166.68	-458.042	Ym1
15	A15	124	87.8044	3515.39	-440.394	Ym1
15	A15	125	88.0304	4132.68	-354.816	Ym1
15	A15	126	88.2565	3539.51	-209.736	Ym1
15	A15	127	88.4825	3065.87	-45.3066	Ym1
15	A15	128	88.7086	2630.86	88.7617	Ym1
15	A15	129	88.9346	2653.66	158.476	Ym1
15	A15	130	89.1607	2029.06	159.059	Ym1
15	A15	131	89.3867	1898.11	111.02	Ym1
15	A15	132	89.6128	2504.09	44.3877	Ym1
15	A15	133	89.8389	2387.41	-17.5928	Ym1
15	A15	134	90.0649	431.377	-66.4883	Ym1
15	A15	135	90.291	2280.46	-106.421	Ym1
15	A15	136	90.517	2157.52	-145.227	Ym1
15	A15	137	90.7431	386.853	-184.494	Ym1
15	A15	138	90.9691	896.027	-213.736	Ym1
15	A15	139	91.1952	1672.65	-213.014	Ym1
15	A15	140	91.4212	1358.58	-164.936	Ym1
15	A15	141	91.6473	1272.03	-70.2461	Ym1
15	A15	142	91.8733	745.355	44.0723	Ym1
15	A15	143	92.0994	582.974	132.193	Ym1
15	A15	144	92.3254	-326.639	149.782	Ym1
15	A15	145	92.5515	-415.871	75.0166	Ym1
15	A15	146	92.7775	-50.5289	-82.249	Ym1
15	A15	147	93.0036	-508.771	-287.008	Ym1
15	A15	148	93.2296	313.242	-495.159	Ym1
15	A15	149	93.4557	-785.836	-669.249	Ym1
15	A15	150	93.6817	311.825	-787.666	Ym1
15	A15	151	93.9078	298.637	-846.995	Ym1
15	A15	152	94.1338	-134.708	-859.943	Ym1
15	A15	153	94.3599	223.886	-850.271	Ym1
15	A15	154	94.5859	342.545	-844.983	Ym1
15	A15	155	94.812	-695.247	-865.221	Ym1
16	A16	1	60.0001	434365	11483	Ym1
16	A16	2	60.2262	432069	11623	Ym1
16	A16	3	60.4522	430474	11747.2	Ym1
16	A16	4	60.6783	428552	11802.8	Ym1
16	A16	5	60.9043	425753	11757.6	Ym1
16	A16	6	61.1304	422160	11619.4	Ym1
16	A16	7	61.3564	420962	11435.4	Ym1
16	A16	8	61.5825	416116	11273.2	Ym1
16	A16	9	61.8085	414118	11191.3	Ym1
16	A16	10	62.0346	411768	11214.2	Ym1
16	A16	11	62.2606	410949	11324.4	Ym1
16	A16	12	62.4867	406739	11472.7	Ym1
16	A16	13	62.7127	403840	11597.9	Ym1
16	A16	14	62.9388	402019	11648.2	Ym1
16	A16	15	63.1648	398677	11596.9	Ym1
16	A16	16	63.3909	395224	11449.9	Ym1
16	A16	17	63.6169	392728	11243.4	Ym1
16	A16	18	63.843	389241	11031.9	Ym1
16	A16	19	64.069	387153	10868.6	Ym1
16	A16	20	64.2951	384454	10785.5	Ym1
16	A16	21	64.5211	382895	10783.4	Ym1
16	A16	22	64.7472	379399	10834.4	Ym1
16	A16	23	64.9732	377752	10896.6	Ym1
16	A16	24	65.1993	374909	10933.9	Ym1
16	A16	25	65.4253	371511	10929.7	Ym1
16	A16	26	65.6514	369334	10890.2	Ym1
16	A16	27	65.8774	365368	10835.6	Ym1
16	A16	28	66.1035	364445	10790.3	Ym1
16	A16	29	66.3295	362258	10773.5	Ym1
16	A16	30	66.5556	358106	10795.6	Ym1
16	A16	31	66.7816	354921	10853.6	Ym1
16	A16	32	67.0077	355105	10928.3	Ym1
16	A16	33	67.2337	351210	10987.1	Ym1
16	A16	34	67.4598	348234	10996.6	Ym1
16	A16	35	67.6858	345356	10936.2	Ym1
16	A16	36	67.9119	342449	10808.4	Ym1
16	A16	37	68.1379	339730	10636.5	Ym1
16	A16	38	68.364	338275	10456.2	Ym1
16	A16	39	68.59	334611	10307.1	Ym1
16	A16	40	68.8161	333250	10224.3	Ym1
16	A16	41	69.0421	329046	10229.2	Ym1
16	A16	42	69.2682	328918	10317.9	Ym1
16	A16	43	69.4942	325841	10456.4	Ym1
16	A16	44	69.7203	324635	10590.8	Ym1
16	A16	45	69.9464	319174	10666.4	Ym1
16	A16	46	70.1724	317736	10648.2	Ym1
16	A16	47	70.3985	314928	10530	Ym1
16	A16	48	70.6245	312587	10331	Ym1
16	A16	49	70.8506	310426	10087.4	Ym1
16	A16	50	71.0766	306267	9844.16	Ym1
16	A16	51	71.3027	306074	9643.89	Ym1
16	A16	52	71.5287	302641	9516.34	Ym1
16	A16	53	71.7548	301591	9487.15	Ym1
16	A16	54	71.9808	299573	9541.95	Ym1
16	A16	55	72.2069	296224	9644.21	Ym1
16	A16	56	72.4329	294765	9745.05	Ym1
16	A16	57	72.659	292875	9814.23	Ym1
16	A16	58	72.885	289085	9837.31	Ym1
16	A16	59	73.1111	286404	9812.28	Ym1
16	A16	60	73.3371	285810	9743.29	Ym1
16	A16	61	73.5632	283759	9632.33	Ym1
16	A16	62	73.7892	279645	9481.73	Ym1
16	A16	63	74.0153	276948	9311.49	Ym1
16	A16	64	74.2413	276507	9147.46	Ym1
16	A16	65	74.4674	274800	9021.47	Ym1
16	A16	66	74.6934	270717	8961.11	Ym1
16	A16	67	74.9195	269787	8977.92	Ym1
16	A16	68	75.1455	268154	9059.16	Ym1
16	A16	69	75.3716	266078	9167.4	Ym1
16	A16	70	75.5976	264142	9253.87	Ym1
16	A16	71	75.8237	260859	9283.26	Ym1
16	A16	72	76.0497	259236	9255.64	Ym1
16	A16	73	76.2758	254902	9207.96	Ym1
16	A16	74	76.5018	254513	9189.71	Ym1
16	A16	75	76.7279	253806	9230.87	Ym1
16	A16	76	76.9539	251960	9331.84	Ym1
16	A16	77	77.18	247134	9490.04	Ym1
16	A16	78	77.406	244921	9744.28	Ym1
16	A16	79	77.6321	243639	10202.8	Ym1
16	A16	80	77.8581	240574	11094.1	Ym1
16	A16	81	78.0842	240562	12718	Ym1
16	A16	82	78.3102	237972	15440.6	Ym1
16	A16	83	78.5363	234117	19667.5	Ym1
16	A16	84	78.7623	231288	25780.8	Ym1
16	A16	85	78.9884	226598	34009.7	Ym1
16	A16	86	79.2144	222811	44248	Ym1
16	A16	87	79.4405	214453	55888.9	Ym1
16	A16	88	79.6665	200490	67782.1	Ym1
16	A16	89	79.8926	179102	78386	Ym1
16	A16	90	80.1187	148966	86101.1	Ym1
16	A16	91	80.3447	116736	89668.9	Ym1
16	A16	92	80.5708	88264.7	88490.3	Ym1
16	A16	93	80.7968	61206.1	82750.5	Ym1
16	A16	94	81.0229	39817.5	73332.9	Ym1
16	A16	95	81.2489	22573.4	61575.9	Ym1
16	A16	96	81.475	10127.6	48966.9	Ym1
16	A16	97	81.701	6180.78	36853.9	Ym1
16	A16	98	81.9271	2871.23	26236.5	Ym1
16	A16	99	82.1531	1839.64	17666.9	Ym1
16	A16	100	82.3792	1047.3	11264.9	Ym1
16	A16	101	82.6052	1780.19	6614.74	Ym1
16	A16	102	82.8313	1553.88	3523.96	Ym1
16	A16	103	83.0573	592.496	1631.11	Ym1
16	A16	104	83.2834	2207.45	515.562	Ym1
16	A16	105	83.5094	228.957	-135.119	Ym1
16	A16	106	83.7355	1705.69	-519.585	Ym1
16	A16	107	83.9615	1130.26	-747.554	Ym1
16	A16	108	84.1876	2654.2	-875.468	Ym1
16	A16	109	84.4136	1141.56	-936.521	Ym1
16	A16	110	84.6397	2750.43	-956.32	Ym1
16	A16	111	84.8657	2530.78	-954.647	Ym1
16	A16	112	85.0918	1408.2	-940.591	Ym1
16	A16	113	85.3178	3068.37	-909.644	Ym1
16	A16	114	85.5439	2301.44	-847.632	Ym1
16	A16	115	85.7699	4015.94	-740.691	Ym1
16	A16	116	85.996	1552.79	-586.266	Ym1
16	A16	117	86.222	3957.76	-398.89	Ym1
16	A16	118	86.4481	3765.84	-206.436	Ym1
16	A16	119	86.6741	3002.22	-37.4375	Ym1
16	A16	120	86.9002	1471.86	93.1475	Ym1
16	A16	121	87.1262	2540.97	189.412	Ym1
16	A16	122	87.3523	3600.13	266.022	Ym1
16	A16	123	87.5783	1899.97	332.078	Ym1
16	A16	124	87.8044	2505.58	380.908	Ym1
16	A16	125	88.0304	2161.88	395.026	Ym1
16	A16	126	88.2565	728.058	362.418	Ym1
16	A16	127	88.4825	1754.38	290.547	Ym1
16	A16	128	88.7086	1182.53	206.482	Ym1
16	A16	129	88.9346	2224.33	143.274	Ym1
16	A16	130	89.1607	1189.62	123.204	Ym1
16	A16	131	89.3867	1384.02	148.973	Ym1
16	A16	132	89.6128	1059.3	205.527	Ym1
16	A16	133	89.8389	1155.59	267.408	Ym1
16	A16	134	90.0649	1395.32	306.319	Ym1
16	A16	135	90.291	16.1305	298.534	Ym1
16	A16	136	90.517	741.057	233.734	Ym1
16	A16	137	90.7431	-436.43	123.024	Ym1
16	A16	138	90.9691	645.945	-0.535156	Ym1
16	A16	139	91.1952	764.721	-93.4717	Ym1
16	A16	140	91.4212	142.421	-121.788	Ym1
16	A16	141	91.6473	1564.34	-78.0029	Ym1
16	A16	142	91.8733	-307.019	15.709	Ym1
16	A16	143	92.0994	910.797	120.957	Ym1
16	A16	144	92.3254	-1174.11	205.163	Ym1
16	A16	145	92.5515	377.064	258.594	Ym1
16	A16	146	92.7775	-328.653	296.419	Ym1
16	A16	147	93.0036	-214.967	345.89	Ym1
16	A16	148	93.2296	68.3373	427.901	Ym1
16	A16	149	93.4557	-1429.06	544.061	Ym1
16	A16	150	93.6817	-300.777	675.283	Ym1
16	A16	151	93.9078	-1078.39	791.354	Ym1
16	A16	152	94.1338	-2015.75	866.522	Ym1
16	A16	153	94.3599	-2567.43	893.811	Ym1
16	A16	154	94.5859	-2682.78	890.062	Ym1
16	A16	155	94.812	-695.343	887.349	Ym1
17	A17	1	60.0002	420749	10985.7	Ym1
17	A17	2	60.2262	419506	11051.3	Ym1
17	A17	3	60.4521	418227	11156.4	Ym1
17	A17	4	60.6781	415766	11272.9	Ym1
17	A17	5	60.904	413599	11363.6	Ym1
17	A17	6	61.13	410513	11396.4	Ym1
17	A17	7	61.356	408237	11359.3	Ym1
17	A17	8	61.5819	405655	11270	Ym1
17	A17	9	61.8079	402858	11173.9	Ym1
17	A17	10	62.0338	397672	11123.4	Ym1
17	A17	11	62.2598	397222	11146.2	Ym1
17	A17	12	62.4857	394614	11223.7	Ym1
17	A17	13	62.7117	393040	11298.4	Ym1
17	A17	14	62.9377	389369	11309.3	Ym1
17	A17	15	63.1636	386256	11228.8	Ym1
17	A17	16	63.3896	382340	11076.9	Ym1
17	A17	17	63.6155	378946	10899.6	Ym1
17	A17	18	63.8415	378900	10736.3	Ym1
17	A17	19	64.0675	375622	10598.9	Ym1
17	A17	20	64.2934	372965	10479.3	Ym1
17	A17	21	64.5194	369648	10371.8	Ym1
17	A17	22	64.7453	367429	10288.6	Ym1
17	A17	23	64.9713	364617	10255.2	Ym1
17	A17	24	65.1973	362538	10291.2	Ym1
17	A17	25	65.4232	360319	10393.2	Ym1
17	A17	26	65.6492	358571	10532	Ym1
17	A17	27	65.8751	355253	10664.6	Ym1
17	A17	28	66.1011	351662	10751	Ym1
17	A17	29	66.3271	349655	10767.1	Ym1
17	A17	30	66.553	348399	10708.9	Ym1
17	A17	31	66.779	342957	10592	Ym1
17	A17	32	67.0049	341351	10445.4	Ym1
17	A17	33	67.2309	339551	10303.1	Ym1
17	A17	34	67.4568	336177	10196.4	Ym1
17	A17	35	67.6828	334504	10147.5	Ym1
17	A17	36	67.9088	331342	10164.7	Ym1
17	A17	37	68.1347	329278	10240.1	Ym1
17	A17	38	68.3607	326633	10348.3	Ym1
17	A17	39	68.5866	325284	10453	Ym1
17	A17	40	68.8126	322175	10520.2	Ym1
17	A17	41	69.0386	317994	10531.2	Ym1
17	A17	42	69.2645	315987	10487	Ym1
17	A17	43	69.4905	313981	10401.1	Ym1
17	A17	44	69.7164	312203	10291	Ym1
17	A17	45	69.9424	308509	10174.2	Ym1
17	A17	46	70.1684	305053	10071	Ym1
17	A17	47	70.3943	303750	10003	Ym1
17	A17	48	70.6203	302051	9985.31	Ym1
17	A17	49	70.8462	299425	10015.4	Ym1
17	A17	50	71.0722	296075	10068.8	Ym1
17	A17	51	71.2982	293892	10105.9	Ym1
17	A17	52	71.5241	293168	10088.3	Ym1
17	A17	53	71.7501	288729	9996.6	Ym1
17	A17	54	71.976	285215	9840.91	Ym1
17	A17	55	72.202	284222	9655.35	Ym1
17	A17	56	72.428	282750	9475.97	Ym1
17	A17	57	72.6539	279992	9342.95	Ym1
17	A17	58	72.8799	277005	9264.37	Ym1
17	A17	59	73.1058	275987	9226.2	Ym1
17	A17	60	73.3318	273376	9202.58	Ym1
17	A17	61	73.5578	270849	9169.87	Ym1
17	A17	62	73.7837	268633	9116.26	Ym1
17	A17	63	74.0097	266257	9046.27	Ym1
17	A17	64	74.2356	263849	8978.72	Ym1
17	A17	65	74.4616	262826	8940.54	Ym1
17	A17	66	74.6875	259721	8957.44	Ym1
17	A17	67	74.9135	257227	9044.81	Ym1
17	A17	68	75.1395	257330	9199.06	Ym1
17	A17	69	75.3654	252203	9393.63	Ym1
17	A17	70	75.5914	253156	9583.95	Ym1
17	A17	71	75.8173	248593	9719.53	Ym1
17	A17	72	76.0433	246307	9770.6	Ym1
17	A17	73	76.2693	242731	9737.87	Ym1
17	A17	74	76.4952	242822	9644.41	Ym1
17	A17	75	76.7212	238739	9527.5	Ym1
17	A17	76	76.9471	236604	9437.11	Ym1
17	A17	77	77.1731	235174	9423.38	Ym1
17	A17	78	77.3991	233006	9555.09	Ym1
17	A17	79	77.625	229872	9935.64	Ym1
17	A17	80	77.851	227622	10746.4	Ym1
17	A17	81	78.0769	226398	12274.4	Ym1
17	A17	82	78.3029	223538	14895.1	Ym1
17	A17	83	78.5289	222435	19036.5	Ym1
17	A17	84	78.7548	217496	25085.1	Ym1
17	A17	85	78.9808	215517	33237.3	Ym1
17	A17	86	79.2067	209010	43328.2	Ym1
17	A17	87	79.4327	202210	54701.8	Ym1
17	A17	88	79.6586	186683	66207.5	Ym1
17	A17	89	79.8846	165743	76369.6	Ym1
17	A17	90	80.1106	137423	83700	Ym1
17	A17	91	80.3365	109172	87053.7	Ym1
17	A17	92	80.5625	81996.2	85899.3	Ym1
17	A17	93	80.7884	57436	80420.4	Ym1
17	A17	94	81.0144	37548.2	71434.9	Ym1
17	A17	95	81.2404	21371	60183.8	Ym1
17	A17	96	81.4663	9972.21	48059.6	Ym1
17	A17	97	81.6923	4948.3	36343.5	Ym1
17	A17	98	81.9182	2720.72	26004.1	Ym1
17	A17	99	82.1442	2156.23	17594.5	Ym1
17	A17	100	82.3702	102.473	11259.8	Ym1
17	A17	101	82.5961	306.127	6702.94	Ym1
17	A17	102	82.8221	652.456	3712.06	Ym1
17	A17	103	83.048	-23.6813	1948.9	Ym1
17	A17	104	83.274	268.922	1029.73	Ym1
17	A17	105	83.5	932.094	632.579	Ym1
17	A17	106	83.7259	-88.1863	503.479	Ym1
17	A17	107	83.9519	-367.213	456.263	Ym1
17	A17	108	84.1778	-1721.44	374.523	Ym1
17	A17	109	84.4038	-1076.83	211.703	Ym1
17	A17	110	84.6298	-1703.99	-18.9648	Ym1
17	A17	111	84.8557	-2278.76	-267.797	Ym1
17	A17	112	85.0817	-1627.04	-479.367	Ym1
17	A17	113	85.3076	-312.06	-618.389	Ym1
17	A17	114	85.5336	-1391.34	-679.796	Ym1
17	A17	115	85.7596	-1564.55	-681.202	Ym1
17	A17	116	85.9855	-1891.97	-646.783	Ym1
17	A17	117	86.2115	-1214.72	-595.486	Ym1
17	A17	118	86.4374	-1163.76	-539.688	Ym1
17	A17	119	86.6634	-1354.48	-489.71	Ym1
17	A17	120	86.8893	-1676.05	-455.476	Ym1
17	A17	121	87.1153	-2007.63	-442.078	Ym1
17	A17	122	87.3413	-1546.98	-444.472	Ym1
17	A17	123	87.5672	-2408.33	-448.662	Ym1
17	A17	124	87.7932	-1624.22	-440.788	Ym1
17	A17	125	88.0191	-1640.53	-417.531	Ym1
17	A17	126	88.2451	-1800.83	-389.004	Ym1
17	A17	127	88.4711	-2882.79	-371.075	Ym1
17	A17	128	88.697	-2208.66	-373.164	Ym1
17	A17	129	88.923	-1828.25	-391.766	Ym1
17	A17	130	89.1489	-3495.79	-415.469	Ym1
17	A17	131	89.3749	-1529.7	-437.325	Ym1
17	A17	132	89.6009	-2059.84	-463.427	Ym1
17	A17	133	89.8268	-3178.63	-509.102	Ym1
17	A17	134	90.0528	-3437.9	-584.974	Ym1
17	A17	135	90.2787	-2626.61	-684.679	Ym1
17	A17	136	90.5047	-2005.36	-784.737	Ym1
17	A17	137	90.7307	-2291.06	-856.032	Ym1
17	A17	138	90.9566	-3212.02	-877.154	Ym1
17	A17	139	91.1826	-2270.37	-841.45	Ym1
17	A17	140	91.4085	-1824.34	-757.676	Ym1
17	A17	141	91.6345	-2017.89	-647.977	Ym1
17	A17	142	91.8604	-3225.83	-543.765	Ym1
17	A17	143	92.0864	-2275.12	-477.051	Ym1
17	A17	144	92.3124	-3031.2	-467.693	Ym1
17	A17	145	92.5383	-2677.42	-512.978	Ym1
17	A17	146	92.7643	-4012.27	-587.555	Ym1
17	A17	147	92.9902	-1890.31	-656.261	Ym1
17	A17	148	93.2162	-2001.37	-693.242	Ym1
17	A17	149	93.4422	-3441.66	-695.167	Ym1
17	A17	150	93.6681	-2488.94	-679.657	Ym1
17	A17	151	93.8941	-3324.04	-670.946	Ym1
17	A17	152	94.12	-2889.2	-684.096	Ym1
17	A17	153	94.346	-2260.58	-718.661	Ym1
17	A17	154	94.572	-3811.94	-763.595	Ym1
17	A17	155	94.7979	-2212.34	-806.74	Ym1
18	A18	1	60.0002	399188	10617.1	Ym1
18	A18	2	60.2262	397694	10712.7	Ym1
18	A18	3	60.4521	397715	10853.3	Ym1
18	A18	4	60.6781	395526	10985.7	Ym1
18	A18	5	60.904	392556	11053.7	Ym1
18	A18	6	61.13	389967	11027.7	Ym1
18	A18	7	61.356	388073	10919.9	Ym1
18	A18	8	61.5819	384173	10778	Ym1
18	A18	9	61.8079	380630	10658.3	Ym1
18	A18	10	62.0338	381257	10595.8	Ym1
18	A18	11	62.2598	376814	10589.2	Ym1
18	A18	12	62.4857	375025	10609.6	Ym1
18	A18	13	62.7117	373293	10628.4	Ym1
18	A18	14	62.9377	369653	10641.1	Ym1
18	A18	15	63.1636	367367	10670.7	Ym1
18	A18	16	63.3896	363348	10743.9	Ym1
18	A18	17	63.6155	362058	10858	Ym1
18	A18	18	63.8415	361834	10969	Ym1
18	A18	19	64.0675	358280	11009.3	Ym1
18	A18	20	64.2934	353818	10927.1	Ym1
18	A18	21	64.5194	350938	10717.5	Ym1
18	A18	22	64.7453	348983	10428.1	Ym1
18	A18	23	64.9713	346910	10139.1	Ym1
18	A18	24	65.1973	344199	9933.05	Ym1
18	A18	25	65.4232	341028	9864.76	Ym1
18	A18	26	65.6492	340190	9940.34	Ym1
18	A18	27	65.8751	337969	10114.2	Ym1
18	A18	28	66.1011	336461	10308.2	Ym1
18	A18	29	66.3271	333359	10447.2	Ym1
18	A18	30	66.553	329094	10491.9	Ym1
18	A18	31	66.779	327240	10450.8	Ym1
18	A18	32	67.0049	324745	10363.6	Ym1
18	A18	33	67.2309	323011	10273.5	Ym1
18	A18	34	67.4568	320230	10204.9	Ym1
18	A18	35	67.6828	317343	10160.5	Ym1
18	A18	36	67.9088	316470	10131.3	Ym1
18	A18	37	68.1347	312276	10108.5	Ym1
18	A18	38	68.3607	309577	10085.9	Ym1
18	A18	39	68.5866	309615	10057.1	Ym1
18	A18	40	68.8126	305643	10013.1	Ym1
18	A18	41	69.0386	303672	9945.64	Ym1
18	A18	42	69.2645	300534	9856.49	Ym1
18	A18	43	69.4905	298671	9760.06	Ym1
18	A18	44	69.7164	296383	9680	Ym1
18	A18	45	69.9424	294629	9638.73	Ym1
18	A18	46	70.1684	291097	9648.68	Ym1
18	A18	47	70.3943	290677	9708.04	Ym1
18	A18	48	70.6203	286997	9801.07	Ym1
18	A18	49	70.8462	284921	9901.54	Ym1
18	A18	50	71.0722	283500	9978.52	Ym1
18	A18	51	71.2982	280229	10004.7	Ym1
18	A18	52	71.5241	277566	9965.29	Ym1
18	A18	53	71.7501	276225	9862.64	Ym1
18	A18	54	71.976	271785	9713.23	Ym1
18	A18	55	72.202	271348	9538.59	Ym1
18	A18	56	72.428	269801	9358.73	Ym1
18	A18	57	72.6539	266715	9178.31	Ym1
18	A18	58	72.8799	263529	9034.86	Ym1
18	A18	59	73.1058	261795	8950.72	Ym1
18	A18	60	73.3318	261370	8935.96	Ym1
18	A18	61	73.5578	259899	8979.33	Ym1
18	A18	62	73.7837	255641	9052.25	Ym1
18	A18	63	74.0097	253849	9126.16	Ym1
18	A18	64	74.2356	251510	9186.76	Ym1
18	A18	65	74.4616	250538	9234.57	Ym1
18	A18	66	74.6875	247623	9272.47	Ym1
18	A18	67	74.9135	245902	9295.43	Ym1
18	A18	68	75.1395	243744	9289.96	Ym1
18	A18	69	75.3654	239965	9241.34	Ym1
18	A18	70	75.5914	239312	9141.4	Ym1
18	A18	71	75.8173	238194	8993.45	Ym1
18	A18	72	76.0433	233396	8815.72	Ym1
18	A18	73	76.2693	232912	8642.41	Ym1
18	A18	74	76.4952	230228	8518.4	Ym1
18	A18	75	76.7212	228671	8485.15	Ym1
18	A18	76	76.9471	227973	8567.49	Ym1
18	A18	77	77.1731	225005	8774.72	Ym1
18	A18	78	77.3991	222974	9124.7	Ym1
18	A18	79	77.625	220841	9657.68	Ym1
18	A18	80	77.851	217549	10505.2	Ym1
18	A18	81	78.0769	216777	11927.3	Ym1
18	A18	82	78.3029	214957	14266.6	Ym1
18	A18	83	78.5289	212722	17937.3	Ym1
18	A18	84	78.7548	207251	23349.6	Ym1
18	A18	85	78.9808	205705	30774.3	Ym1
18	A18	86	79.2067	202194	40167.8	Ym1
18	A18	87	79.4327	194958	51018.1	Ym1
18	A18	88	79.6586	181273	62305.1	Ym1
18	A18	89	79.8846	163264	72632	Ym1
18	A18	90	80.1106	137133	80513.6	Ym1
18	A18	91	80.3365	110352	84727.6	Ym1
18	A18	92	80.5625	83601.8	84604.4	Ym1
18	A18	93	80.7884	59525	80163.1	Ym1
18	A18	94	81.0144	39881.9	72070.3	Ym1
18	A18	95	81.2404	22850.7	61458.7	Ym1
18	A18	96	81.4663	11693.2	49674.1	Ym1
18	A18	97	81.6923	4920.59	38014.5	Ym1
18	A18	98	81.9182	2621.2	27516.3	Ym1
18	A18	99	82.1442	1677.75	18824.6	Ym1
18	A18	100	82.3702	817.322	12169.8	Ym1
18	A18	101	82.5961	459.714	7277.46	Ym1
18	A18	102	82.8221	919.335	3887.52	Ym1
18	A18	103	83.048	-1060.76	1812.89	Ym1
18	A18	104	83.274	577.475	652.607	Ym1
18	A18	105	83.5	1130.52	78.1475	Ym1
18	A18	106	83.7259	137.44	-161.316	Ym1
18	A18	107	83.9519	496.023	-247.771	Ym1
18	A18	108	84.1778	-1405.76	-300.504	Ym1
18	A18	109	84.4038	-167.898	-379.907	Ym1
18	A18	110	84.6298	-191.688	-496.868	Ym1
18	A18	111	84.8557	-1549.87	-630.905	Ym1
18	A18	112	85.0817	-305.337	-752.039	Ym1
18	A18	113	85.3076	-241.674	-837.951	Ym1
18	A18	114	85.5336	-900.295	-881.092	Ym1
18	A18	115	85.7596	33.0203	-886.231	Ym1
18	A18	116	85.9855	-1341.06	-863.546	Ym1
18	A18	117	86.2115	-505.982	-823.009	Ym1
18	A18	118	86.4374	15.079	-772.626	Ym1
18	A18	119	86.6634	-1093.36	-719.006	Ym1
18	A18	120	86.8893	-698.341	-667.669	Ym1
18	A18	121	87.1153	-851.406	-622.913	Ym1
18	A18	122	87.3413	-692.858	-588.965	Ym1
18	A18	123	87.5672	-1840.22	-572.496	Ym1
18	A18	124	87.7932	253.495	-583.042	Ym1
18	A18	125	88.0191	-1888.96	-628.188	Ym1
18	A18	126	88.2451	-1513.87	-705.934	Ym1
18	A18	127	88.4711	-2242.36	-801.702	Ym1
18	A18	128	88.697	-127.355	-894.373	Ym1
18	A18	129	88.923	-842.846	-966.356	Ym1
18	A18	130	89.1489	-2084.61	-1008.07	Ym1
18	A18	131	89.3749	-1809.33	-1013.95	Ym1
18	A18	132	89.6009	-442.502	-977.916	Ym1
18	A18	133	89.8268	-635.104	-897.205	Ym1
18	A18	134	90.0528	-1961.58	-783.359	Ym1
18	A18	135	90.2787	-933.954	-668.401	Ym1
18	A18	136	90.5047	-451.883	-595.329	Ym1
18	A18	137	90.7307	-2674.54	-594.292	Ym1
18	A18	138	90.9566	-3039.34	-659.8	Ym1
18	A18	139	91.1826	-1336.61	-748.409	Ym1
18	A18	140	91.4085	-753.17	-803.946	Ym1
18	A18	141	91.6345	-726.669	-795.219	Ym1
18	A18	142	91.8604	-2159.72	-737.706	Ym1
18	A18	143	92.0864	-2041.66	-681.15	Ym1
18	A18	144	92.3124	-2446.08	-672.145	Ym1
18	A18	145	92.5383	-1927.46	-720.668	Ym1
18	A18	146	92.7643	-2213.24	-794.793	Ym1
18	A18	147	92.9902	-1676.92	-845.212	Ym1
18	A18	148	93.2162	-1652.16	-840.434	Ym1
18	A18	149	93.4422	-1355.93	-788.448	Ym1
18	A18	150	93.6681	-1924.02	-731.213	Ym1
18	A18	151	93.8941	-3237.54	-716.393	Ym1
18	A18	152	94.12	-2681.94	-765.898	Ym1
18	A18	153	94.346	-2003.61	-862.891	Ym1
18	A18	154	94.572	-1697.97	-965.291	Ym1
18	A18	155	94.7979	-1911.62	-1034.06	Ym1
19	A19	1	60.0002	451881	12627.2	Ym1
19	A19	2	60.2262	451285	12718.5	Ym1
19	A19	3	60.4521	447996	12758.8	Ym1
19	A19	4	60.6781	445245	12696.3	Ym1
19	A19	5	60.904	442288	12515.7	Ym1
19	A19	6	61.13	440095	12246.7	Ym1
19	A19	7	61.356	435546	11948.1	Ym1
19	A19	8	61.5819	433693	11682	Ym1
19	A19	9	61.8079	432426	11493.3	Ym1
19	A19	10	62.0338	427897	11404.2	Ym1
19	A19	11	62.2598	426166	11418	Ym1
19	A19	12	62.4857	423278	11523.2	Ym1
19	A19	13	62.7117	420641	11693.4	Ym1
19	A19	14	62.9377	418165	11888.5	Ym1
19	A19	15	63.1636	416210	12060.8	Ym1
19	A19	16	63.3896	411796	12168	Ym1
19	A19	17	63.6155	409576	12185.1	Ym1
19	A19	18	63.8415	406631	12110.3	Ym1
19	A19	19	64.0675	402530	11961.1	Ym1
19	A19	20	64.2934	401043	11767.3	Ym1
19	A19	21	64.5194	397275	11564.4	Ym1
19	A19	22	64.7453	394935	11389.6	Ym1
19	A19	23	64.9713	392632	11278.9	Ym1
19	A19	24	65.1973	388908	11260	Ym1
19	A19	25	65.4232	386880	11341.8	Ym1
19	A19	26	65.6492	384943	11506	Ym1
19	A19	27	65.8751	382825	11709.6	Ym1
19	A19	28	66.1011	378360	11894.7	Ym1
19	A19	29	66.3271	375895	12005.6	Ym1
19	A19	30	66.553	373858	12004.3	Ym1
19	A19	31	66.779	369718	11882.7	Ym1
19	A19	32	67.0049	367529	11668.8	Ym1
19	A19	33	67.2309	363208	11419.6	Ym1
19	A19	34	67.4568	361102	11201.2	Ym1
19	A19	35	67.6828	359365	11062.4	Ym1
19	A19	36	67.9088	356278	11015.7	Ym1
19	A19	37	68.1347	355854	11038.8	Ym1
19	A19	38	68.3607	350046	11090.7	Ym1
19	A19	39	68.5866	347929	11132	Ym1
19	A19	40	68.8126	347358	11135.9	Ym1
19	A19	41	69.0386	343018	11090.9	Ym1
19	A19	42	69.2645	340363	10998.7	Ym1
19	A19	43	69.4905	338185	10873.3	Ym1
19	A19	44	69.7164	334553	10738.9	Ym1
19	A19	45	69.9424	333375	10625.2	Ym1
19	A19	46	70.1684	330119	10561.5	Ym1
19	A19	47	70.3943	327933	10570.3	Ym1
19	A19	48	70.6203	325280	10659	Ym1
19	A19	49	70.8462	322361	10809.7	Ym1
19	A19	50	71.0722	321395	10974.4	Ym1
19	A19	51	71.2982	318621	11083.6	Ym1
19	A19	52	71.5241	314986	11074.2	Ym1
19	A19	53	71.7501	311539	10922.7	Ym1
19	A19	54	71.976	308504	10661.8	Ym1
19	A19	55	72.202	306987	10367.9	Ym1
19	A19	56	72.428	304738	10118.9	Ym1
19	A19	57	72.6539	303259	9965.54	Ym1
19	A19	58	72.8799	300737	9910.14	Ym1
19	A19	59	73.1058	297623	9918.01	Ym1
19	A19	60	73.3318	297015	9952.43	Ym1
19	A19	61	73.5578	291552	9999.52	Ym1
19	A19	62	73.7837	291285	10068.2	Ym1
19	A19	63	74.0097	288079	10167.9	Ym1
19	A19	64	74.2356	287711	10282.9	Ym1
19	A19	65	74.4616	284452	10366.3	Ym1
19	A19	66	74.6875	280171	10365.9	Ym1
19	A19	67	74.9135	279004	10253.5	Ym1
19	A19	68	75.1395	275602	10045.8	Ym1
19	A19	69	75.3654	273526	9815.54	Ym1
19	A19	70	75.5914	270849	9647.71	Ym1
19	A19	71	75.8173	270884	9599.53	Ym1
19	A19	72	76.0433	267689	9671.1	Ym1
19	A19	73	76.2693	265687	9806.54	Ym1
19	A19	74	76.4952	263356	9926.04	Ym1
19	A19	75	76.7212	259801	9971.69	Ym1
19	A19	76	76.9471	257572	9944.26	Ym1
19	A19	77	77.1731	254211	9914.44	Ym1
19	A19	78	77.3991	254378	10008.8	Ym1
19	A19	79	77.625	250355	10382.6	Ym1
19	A19	80	77.851	249358	11202.9	Ym1
19	A19	81	78.0769	247635	12690.1	Ym1
19	A19	82	78.3029	244136	15136.1	Ym1
19	A19	83	78.5289	241811	18936	Ym1
19	A19	84	78.7548	237141	24550.9	Ym1
19	A19	85	78.9808	233765	32373.6	Ym1
19	A19	86	79.2067	230816	42508.4	Ym1
19	A19	87	79.4327	225447	54546.4	Ym1
19	A19	88	79.6586	210723	67456.5	Ym1
19	A19	89	79.8846	192317	79684.2	Ym1
19	A19	90	80.1106	165921	89462.2	Ym1
19	A19	91	80.3365	132731	95236.3	Ym1
19	A19	92	80.5625	104166	96052.6	Ym1
19	A19	93	80.7884	76445.1	91775.4	Ym1
19	A19	94	81.0144	52589.4	83081.3	Ym1
19	A19	95	81.2404	32770.5	71256.7	Ym1
19	A19	96	81.4663	21203	57883.9	Ym1
19	A19	97	81.6923	13720.9	44508	Ym1
19	A19	98	81.9182	8753.94	32366.4	Ym1
19	A19	99	82.1442	8683.62	22234	Ym1
19	A19	100	82.3702	7323.02	14400.9	Ym1
19	A19	101	82.5961	7277.51	8726.98	Ym1
19	A19	102	82.8221	5949.9	4846.81	Ym1
19	A19	103	83.048	6598.68	2415.33	Ym1
19	A19	104	83.274	6668.64	1006.96	Ym1
19	A19	105	83.5	7371.69	268.994	Ym1
19	A19	106	83.7259	7091.34	-68.4727	Ym1
19	A19	107	83.9519	6108.84	-201.259	Ym1
19	A19	108	84.1778	6222.07	-261.888	Ym1
19	A19	109	84.4038	6886.88	-328.234	Ym1
19	A19	110	84.6298	6005.47	-431.975	Ym1
19	A19	111	84.8557	5758.87	-568.965	Ym1
19	A19	112	85.0817	5615.04	-711.952	Ym1
19	A19	113	85.3076	6836.13	-824.552	Ym1
19	A19	114	85.5336	6578.34	-874.292	Ym1
19	A19	115	85.7596	6491.99	-842.267	Ym1
19	A19	116	85.9855	5738.73	-728.232	Ym1
19	A19	117	86.2115	7574.28	-551.065	Ym1
19	A19	118	86.4374	7395.19	-344.414	Ym1
19	A19	119	86.6634	5822.12	-147.952	Ym1
19	A19	120	86.8893	5433	2.82617	Ym1
19	A19	121	87.1153	6392.38	83.7432	Ym1
19	A19	122	87.3413	6501.31	84.2822	Ym1
19	A19	123	87.5672	4612.6	7.80762	Ym1
19	A19	124	87.7932	5559.1	-127.811	Ym1
19	A19	125	88.0191	4543.01	-291.671	Ym1
19	A19	126	88.2451	5684.83	-448.226	Ym1
19	A19	127	88.4711	5236.01	-571.591	Ym1
19	A19	128	88.697	5889.83	-656.321	Ym1
19	A19	129	88.923	5164.38	-714.823	Ym1
19	A19	130	89.1489	4407.23	-761.845	Ym1
19	A19	131	89.3749	5998.2	-798.249	Ym1
19	A19	132	89.6009	4655.7	-807.624	Ym1
19	A19	133	89.8268	6662.3	-768.483	Ym1
19	A19	134	90.0528	5343.84	-672.072	Ym1
19	A19	135	90.2787	5300.94	-532.071	Ym1
19	A19	136	90.5047	6040.36	-379.928	Ym1
19	A19	137	90.7307	4543.75	-250.375	Ym1
19	A19	138	90.9566	4911.42	-167.047	Ym1
19	A19	139	91.1826	5308.58	-135.72	Ym1
19	A19	140	91.4085	4635.93	-146.865	Ym1
19	A19	141	91.6345	3978.35	-184.774	Ym1
19	A19	142	91.8604	5117.93	-238.536	Ym1
19	A19	143	92.0864	4845.95	-308.959	Ym1
19	A19	144	92.3124	4449.93	-405.778	Ym1
19	A19	145	92.5383	3697.8	-534.36	Ym1
19	A19	146	92.7643	3456.97	-680.434	Ym1
19	A19	147	92.9902	5423.28	-807.056	Ym1
19	A19	148	93.2162	4641.32	-871.466	Ym1
19	A19	149	93.4422	4838.48	-853.257	Ym1
19	A19	150	93.6681	5799.36	-773.355	Ym1
19	A19	151	93.8941	4199.21	-687.579	Ym1
19	A19	152	94.12	3852.99	-656.778	Ym1
19	A19	153	94.346	4332.61	-713.23	Ym1
19	A19	154	94.572	4003.56	-845.629	Ym1
19	A19	155	94.7979	5514.15	-1010.99	Ym1
20	A20	1	60.0002	443360	11656.3	Ym1
20	A20	2	60.2262	442051	11844	Ym1
20	A20	3	60.4521	440210	12069.3	Ym1
20	A20	4	60.6781	438259	12254.9	Ym1
20	A20	5	60.904	436553	12327.9	Ym1
20	A20	6	61.13	433336	12255.4	Ym1
20	A20	7	61.356	428183	12057.7	Ym1
20	A20	8	61.5819	425709	11791.5	Ym1
20	A20	9	61.8079	423721	11522.1	Ym1
20	A20	10	62.0338	422077	11305.3	Ym1
20	A20	11	62.2598	419022	11183.5	Ym1
20	A20	12	62.4857	414136	11184.2	Ym1
20	A20	13	62.7117	412819	11309.3	Ym1
20	A20	14	62.9377	411441	11522.9	Ym1
20	A20	15	63.1636	409361	11752.6	Ym1
20	A20	16	63.3896	405651	11916.1	Ym1
20	A20	17	63.6155	401489	11958	Ym1
20	A20	18	63.8415	400569	11873.5	Ym1
20	A20	19	64.0675	394949	11707.2	Ym1
20	A20	20	64.2934	393000	11524.3	Ym1
20	A20	21	64.5194	392143	11377.7	Ym1
20	A20	22	64.7453	386962	11285.4	Ym1
20	A20	23	64.9713	386308	11233.2	Ym1
20	A20	24	65.1973	384047	11197.2	Ym1
20	A20	25	65.4232	379751	11169.8	Ym1
20	A20	26	65.6492	376975	11169.3	Ym1
20	A20	27	65.8751	374632	11222.4	Ym1
20	A20	28	66.1011	371809	11333.7	Ym1
20	A20	29	66.3271	370851	11466.6	Ym1
20	A20	30	66.553	368511	11553.5	Ym1
20	A20	31	66.779	362463	11532.7	Ym1
20	A20	32	67.0049	361804	11385.7	Ym1
20	A20	33	67.2309	357719	11150.2	Ym1
20	A20	34	67.4568	354078	10901.9	Ym1
20	A20	35	67.6828	353832	10719.2	Ym1
20	A20	36	67.9088	351316	10652	Ym1
20	A20	37	68.1347	347287	10707.3	Ym1
20	A20	38	68.3607	346515	10851.9	Ym1
20	A20	39	68.5866	342591	11025.6	Ym1
20	A20	40	68.8126	341652	11160.6	Ym1
20	A20	41	69.0386	338223	11204.4	Ym1
20	A20	42	69.2645	333827	11137.5	Ym1
20	A20	43	69.4905	332132	10978.5	Ym1
20	A20	44	69.7164	328964	10772.9	Ym1
20	A20	45	69.9424	327508	10570.3	Ym1
20	A20	46	70.1684	324339	10407.4	Ym1
20	A20	47	70.3943	322531	10302.7	Ym1
20	A20	48	70.6203	318718	10262.2	Ym1
20	A20	49	70.8462	317930	10283.1	Ym1
20	A20	50	71.0722	314011	10350.9	Ym1
20	A20	51	71.2982	313734	10436.2	Ym1
20	A20	52	71.5241	309848	10499.2	Ym1
20	A20	53	71.7501	307423	10506.2	Ym1
20	A20	54	71.976	304666	10449.4	Ym1
20	A20	55	72.202	301767	10352.9	Ym1
20	A20	56	72.428	298890	10257.7	Ym1
20	A20	57	72.6539	299296	10191.4	Ym1
20	A20	58	72.8799	294835	10151.2	Ym1
20	A20	59	73.1058	293211	10103.2	Ym1
20	A20	60	73.3318	290867	10007.8	Ym1
20	A20	61	73.5578	287589	9857.13	Ym1
20	A20	62	73.7837	284489	9690.19	Ym1
20	A20	63	74.0097	282155	9573.31	Ym1
20	A20	64	74.2356	283092	9558.57	Ym1
20	A20	65	74.4616	279245	9649.52	Ym1
20	A20	66	74.6875	277558	9798.43	Ym1
20	A20	67	74.9135	273896	9936.85	Ym1
20	A20	68	75.1395	271195	10013.9	Ym1
20	A20	69	75.3654	270037	10018.7	Ym1
20	A20	70	75.5914	267264	9975.99	Ym1
20	A20	71	75.8173	264083	9924.86	Ym1
20	A20	72	76.0433	262981	9895.75	Ym1
20	A20	73	76.2693	260617	9896.53	Ym1
20	A20	74	76.4952	257381	9912.54	Ym1
20	A20	75	76.7212	256027	9919.77	Ym1
20	A20	76	76.9471	253302	9909.75	Ym1
20	A20	77	77.1731	250371	9916.96	Ym1
20	A20	78	77.3991	247452	10038	Ym1
20	A20	79	77.625	245461	10422.2	Ym1
20	A20	80	77.851	244756	11267.6	Ym1
20	A20	81	78.0769	242949	12862.8	Ym1
20	A20	82	78.3029	239718	15567.2	Ym1
20	A20	83	78.5289	235175	19823.1	Ym1
20	A20	84	78.7548	233090	26091.6	Ym1
20	A20	85	78.9808	231014	34695.5	Ym1
20	A20	86	79.2067	225529	45596.3	Ym1
20	A20	87	79.4327	217292	58200.4	Ym1
20	A20	88	79.6586	204660	71309.8	Ym1
20	A20	89	79.8846	183045	83288.4	Ym1
20	A20	90	80.1106	153909	92415.5	Ym1
20	A20	91	80.3365	122732	97303.1	Ym1
20	A20	92	80.5625	94163.9	97222.4	Ym1
20	A20	93	80.7884	68971.6	92232.5	Ym1
20	A20	94	81.0144	46278.5	83102.7	Ym1
20	A20	95	81.2404	27319	71092	Ym1
20	A20	96	81.4663	14339.9	57675.2	Ym1
20	A20	97	81.6923	6079.52	44281.1	Ym1
20	A20	98	81.9182	3160.73	32080.8	Ym1
20	A20	99	82.1442	1336.99	21850.1	Ym1
20	A20	100	82.3702	684.779	13923.8	Ym1
20	A20	101	82.5961	977.243	8114.58	Ym1
20	A20	102	82.8221	1624.95	4098.91	Ym1
20	A20	103	83.048	166.2	1623.37	Ym1
20	A20	104	83.274	1054.02	195.399	Ym1
20	A20	105	83.5	-135.014	-587.39	Ym1
20	A20	106	83.7259	1093	-1004.62	Ym1
20	A20	107	83.9519	745.059	-1222.38	Ym1
20	A20	108	84.1778	295.026	-1322.3	Ym1
20	A20	109	84.4038	603.09	-1334.45	Ym1
20	A20	110	84.6298	351.843	-1267.34	Ym1
20	A20	111	84.8557	1155.66	-1132.5	Ym1
20	A20	112	85.0817	1390.49	-958.841	Ym1
20	A20	113	85.3076	604.989	-791.939	Ym1
20	A20	114	85.5336	-704.118	-679.242	Ym1
20	A20	115	85.7596	892.092	-651.313	Ym1
20	A20	116	85.9855	-1245.48	-711.707	Ym1
20	A20	117	86.2115	-349.438	-840.692	Ym1
20	A20	118	86.4374	-158.992	-1007.22	Ym1
20	A20	119	86.6634	-282.233	-1178.82	Ym1
20	A20	120	86.8893	-1032.25	-1324.17	Ym1
20	A20	121	87.1153	-789.865	-1412.46	Ym1
20	A20	122	87.3413	222.682	-1417.7	Ym1
20	A20	123	87.5672	-896.835	-1330.62	Ym1
20	A20	124	87.7932	849.609	-1170.95	Ym1
20	A20	125	88.0191	-250.771	-988.314	Ym1
20	A20	126	88.2451	-1402.38	-845.933	Ym1
20	A20	127	88.4711	-318.013	-793.765	Ym1
20	A20	128	88.697	-1794.07	-846.606	Ym1
20	A20	129	88.923	-1648.57	-980.92	Ym1
20	A20	130	89.1489	-583.893	-1152.23	Ym1
20	A20	131	89.3749	-1429.34	-1320.58	Ym1
20	A20	132	89.6009	81.309	-1465.43	Ym1
20	A20	133	89.8268	-2011.59	-1580.82	Ym1
20	A20	134	90.0528	-2076.37	-1659.6	Ym1
20	A20	135	90.2787	-378.666	-1686.61	Ym1
20	A20	136	90.5047	845.104	-1649.68	Ym1
20	A20	137	90.7307	-255.76	-1556.33	Ym1
20	A20	138	90.9566	-2055.75	-1435.46	Ym1
20	A20	139	91.1826	-1453.5	-1320.01	Ym1
20	A20	140	91.4085	-360.012	-1227.82	Ym1
20	A20	141	91.6345	898.347	-1159.32	Ym1
20	A20	142	91.8604	-2592.49	-1110.69	Ym1
20	A20	143	92.0864	-1383.43	-1085.32	Ym1
20	A20	144	92.3124	-240.308	-1091.28	Ym1
20	A20	145	92.5383	-1117.4	-1128.67	Ym1
20	A20	146	92.7643	-2441.22	-1180.51	Ym1
20	A20	147	92.9902	-1114.8	-1217.53	Ym1
20	A20	148	93.2162	-988.391	-1217.03	Ym1
20	A20	149	93.4422	141.291	-1184.13	Ym1
20	A20	150	93.6681	-1446.99	-1157.27	Ym1
20	A20	151	93.8941	-2927.44	-1188.04	Ym1
20	A20	152	94.12	-2394.49	-1305.93	Ym1
20	A20	153	94.346	-558.91	-1495.27	Ym1
20	A20	154	94.572	-2061.52	-1703.68	Ym1
20	A20	155	94.7979	-250.175	-1875.33	Ym1
21	A21	1	59.9994	438017	11480.8	Ym1
21	A21	2	60.2244	438273	11684.3	Ym1
21	A21	3	60.4494	436697	11875.1	Ym1
21	A21	4	60.6744	432974	11960.4	Ym1
21	A21	5	60.8995	431033	11873.6	Ym1
21	A21	6	61.1245	427423	11616.8	Ym1
21	A21	7	61.3495	425857	11270.9	Ym1
21	A21	8	61.5745	418431	10963.5	Ym1
21	A21	9	61.7995	418610	10805.8	Ym1
21	A21	10	62.0245	417691	10836.9	Ym1
21	A21	11	62.2495	415810	11012.3	Ym1
21	A21	12	62.4746	412297	11236.9	Ym1
21	A21	13	62.6996	410102	11422	Ym1
21	A21	14	62.9246	405340	11525.4	Ym1
21	A21	15	63.1496	403512	11556.7	Ym1
21	A21	16	63.3746	400113	11553	Ym1
21	A21	17	63.5996	397773	11549.3	Ym1
21	A21	18	63.8247	396368	11560.2	Ym1
21	A21	19	64.0497	391618	11576	Ym1
21	A21	20	64.2747	389003	11568.6	Ym1
21	A21	21	64.4997	387038	11503.7	Ym1
21	A21	22	64.7247	384791	11356.3	Ym1
21	A21	23	64.9497	380622	11130.9	Ym1
21	A21	24	65.1747	378195	10870.5	Ym1
21	A21	25	65.3998	373679	10646	Ym1
21	A21	26	65.6248	372775	10525.7	Ym1
21	A21	27	65.8498	371989	10542.6	Ym1
21	A21	28	66.0748	367685	10677.4	Ym1
21	A21	29	66.2998	365620	10868.4	Ym1
21	A21	30	66.5248	364352	11041.1	Ym1
21	A21	31	66.7498	359743	11140.5	Ym1
21	A21	32	66.9749	357408	11149.3	Ym1
21	A21	33	67.1999	353642	11083.9	Ym1
21	A21	34	67.4249	351268	10975.3	Ym1
21	A21	35	67.6499	350191	10849.5	Ym1
21	A21	36	67.8749	346793	10721.4	Ym1
21	A21	37	68.0999	343460	10603.4	Ym1
21	A21	38	68.325	340218	10513.2	Ym1
21	A21	39	68.55	339773	10473.2	Ym1
21	A21	40	68.775	335486	10499	Ym1
21	A21	41	69	335619	10588.4	Ym1
21	A21	42	69.225	330538	10718.7	Ym1
21	A21	43	69.45	328395	10852.8	Ym1
21	A21	44	69.675	327814	10951.1	Ym1
21	A21	45	69.9001	322514	10982.5	Ym1
21	A21	46	70.1251	320105	10932.5	Ym1
21	A21	47	70.3501	317845	10806.2	Ym1
21	A21	48	70.5751	315575	10628.6	Ym1
21	A21	49	70.8001	312358	10438.8	Ym1
21	A21	50	71.0251	309011	10280.2	Ym1
21	A21	51	71.2501	308069	10186	Ym1
21	A21	52	71.4752	306381	10164.1	Ym1
21	A21	53	71.7002	302615	10191.8	Ym1
21	A21	54	71.9252	301217	10223.5	Ym1
21	A21	55	72.1502	298607	10211.8	Ym1
21	A21	56	72.3752	294701	10128.4	Ym1
21	A21	57	72.6002	293379	9955.15	Ym1
21	A21	58	72.8252	290185	9733.19	Ym1
21	A21	59	73.0503	287961	9501.96	Ym1
21	A21	60	73.2753	287310	9295.48	Ym1
21	A21	61	73.5003	284114	9140.32	Ym1
21	A21	62	73.7253	281404	9061.39	Ym1
21	A21	63	73.9503	278580	9082.17	Ym1
21	A21	64	74.1753	278083	9211.58	Ym1
21	A21	65	74.4004	276499	9428.32	Ym1
21	A21	66	74.6254	274325	9680.64	Ym1
21	A21	67	74.8504	270262	9906.97	Ym1
21	A21	68	75.0754	267157	10065.2	Ym1
21	A21	69	75.3004	266215	10145.5	Ym1
21	A21	70	75.5254	264441	10168.7	Ym1
21	A21	71	75.7504	260121	10165.2	Ym1
21	A21	72	75.9755	258500	10146.6	Ym1
21	A21	73	76.2005	256526	10107.2	Ym1
21	A21	74	76.4255	254902	10036.2	Ym1
21	A21	75	76.6505	249657	9940.36	Ym1
21	A21	76	76.8755	249175	9851.45	Ym1
21	A21	77	77.1005	245744	9834.95	Ym1
21	A21	78	77.3255	245009	9989.52	Ym1
21	A21	79	77.5506	242837	10412.1	Ym1
21	A21	80	77.7756	238073	11255.9	Ym1
21	A21	81	78.0006	238416	12781.7	Ym1
21	A21	82	78.2256	235600	15326.8	Ym1
21	A21	83	78.4506	233176	19308.1	Ym1
21	A21	84	78.6756	226482	25145.7	Ym1
21	A21	85	78.9007	227734	33112.2	Ym1
21	A21	86	79.1257	221176	43139.3	Ym1
21	A21	87	79.3507	212812	54656.3	Ym1
21	A21	88	79.5757	201498	66557.3	Ym1
21	A21	89	79.8007	180108	77351.9	Ym1
21	A21	90	80.0257	150784	85477.2	Ym1
21	A21	91	80.2507	122300	89666.9	Ym1
21	A21	92	80.4758	91717.6	89249	Ym1
21	A21	93	80.7008	66520.7	84280.5	Ym1
21	A21	94	80.9258	41705.7	75497.7	Ym1
21	A21	95	81.1508	23250	64123.4	Ym1
21	A21	96	81.3758	10133.3	51596.2	Ym1
21	A21	97	81.6008	4816.24	39292	Ym1
21	A21	98	81.8258	-227.461	28297.9	Ym1
21	A21	99	82.0509	-1688.67	19280.1	Ym1
21	A21	100	82.2759	-1694.72	12462.8	Ym1
21	A21	101	82.5009	-244.649	7368.07	Ym1
21	A21	102	82.7259	-2461.3	3874.59	Ym1
21	A21	103	82.9509	-1905.01	1790.83	Ym1
21	A21	104	83.1759	-2966.56	633.443	Ym1
21	A21	105	83.4009	-1687	20.9248	Ym1
21	A21	106	83.626	-2181.1	-310.89	Ym1
21	A21	107	83.851	-3655.77	-523.74	Ym1
21	A21	108	84.076	-2226.88	-700.593	Ym1
21	A21	109	84.301	-4118.05	-868.188	Ym1
21	A21	110	84.526	-2667.78	-1018.33	Ym1
21	A21	111	84.751	-3179.91	-1128.96	Ym1
21	A21	112	84.9761	-2822.47	-1182.59	Ym1
21	A21	113	85.2011	-3219.18	-1178.1	Ym1
21	A21	114	85.4261	-2597.94	-1133.62	Ym1
21	A21	115	85.6511	-2791.47	-1081.09	Ym1
21	A21	116	85.8761	-3702.6	-1054.09	Ym1
21	A21	117	86.1011	-2450.78	-1071.87	Ym1
21	A21	118	86.3261	-3651.19	-1125.23	Ym1
21	A21	119	86.5512	-4031.3	-1173.21	Ym1
21	A21	120	86.7762	-3857.02	-1158.02	Ym1
21	A21	121	87.0012	-2528.18	-1036.12	Ym1
21	A21	122	87.2262	-2183.11	-810.781	Ym1
21	A21	123	87.4512	-3353.57	-545.096	Ym1
21	A21	124	87.6762	-2511.66	-342.764	Ym1
21	A21	125	87.9012	-4718.45	-302.261	Ym1
21	A21	126	88.1263	-5274.08	-467.298	Ym1
21	A21	127	88.3513	-5503.33	-800.827	Ym1
21	A21	128	88.5763	-4603.41	-1197.89	Ym1
21	A21	129	88.8013	-4155.72	-1531.36	Ym1
21	A21	130	89.0263	-3741.32	-1706.84	Ym1
21	A21	131	89.2513	-3213.63	-1699.03	Ym1
21	A21	132	89.4763	-3427.72	-1553.36	Ym1
21	A21	133	89.7014	-4227.58	-1355.36	Ym1
21	A21	134	89.9264	-2644.34	-1185.98	Ym1
21	A21	135	90.1514	-6381.25	-1086.77	Ym1
21	A21	136	90.3764	-3613.48	-1051.48	Ym1
21	A21	137	90.6014	-3008.77	-1044.74	Ym1
21	A21	138	90.8264	-4482.21	-1032.09	Ym1
21	A21	139	91.0515	-4330.35	-1001.66	Ym1
21	A21	140	91.2765	-4343.78	-967.287	Ym1
21	A21	141	91.5015	-3825.2	-957.102	Ym1
21	A21	142	91.7265	-4855.21	-997.016	Ym1
21	A21	143	91.9515	-4559.38	-1095.95	Ym1
21	A21	144	92.1765	-5017.66	-1236.02	Ym1
21	A21	145	92.4015	-4322.28	-1372.07	Ym1
21	A21	146	92.6266	-5306.82	-1445.69	Ym1
21	A21	147	92.8516	-3145.96	-1412.11	Ym1
21	A21	148	93.0766	-3176.93	-1266.96	Ym1
21	A21	149	93.3016	-4913.49	-1054.84	Ym1
21	A21	150	93.5266	-3382.9	-850.27	Ym1
21	A21	151	93.7516	-5909.63	-721.024	Ym1
21	A21	152	93.9766	-5322.73	-696.567	Ym1
21	A21	153	94.2017	-4245.27	-760.533	Ym1
21	A21	154	94.4267	-5381.93	-868.194	Ym1
21	A21	155	94.6517	-4960.35	-973.549	Ym1
22	A22	1	59.9994	378643	9527.33	Ym1
22	A22	2	60.2244	376924	9670.26	Ym1
22	A22	3	60.4494	377782	9837.5	Ym1
22	A22	4	60.6744	373634	9980.33	Ym1
22	A22	5	60.8995	372065	10050.8	Ym1
22	A22	6	61.1245	369727	10020.4	Ym1
22	A22	7	61.3495	367467	9892.25	Ym1
22	A22	8	61.5745	364881	9701.8	Ym1
22	A22	9	61.7995	361456	9505.75	Ym1
22	A22	10	62.0245	359602	9362.11	Ym1
22	A22	11	62.2495	357769	9309.91	Ym1
22	A22	12	62.4746	356883	9359.08	Ym1
22	A22	13	62.6996	352580	9492.11	Ym1
22	A22	14	62.9246	352202	9673.08	Ym1
22	A22	15	63.1496	349224	9858.46	Ym1
22	A22	16	63.3746	346691	10004.6	Ym1
22	A22	17	63.5996	344265	10074.5	Ym1
22	A22	18	63.8247	341758	10049	Ym1
22	A22	19	64.0497	340374	9936.07	Ym1
22	A22	20	64.2747	335463	9775.6	Ym1
22	A22	21	64.4997	333741	9626.18	Ym1
22	A22	22	64.7247	331912	9539.42	Ym1
22	A22	23	64.9497	330004	9534.43	Ym1
22	A22	24	65.1747	328138	9589.22	Ym1
22	A22	25	65.3998	326206	9656.72	Ym1
22	A22	26	65.6248	322302	9693.78	Ym1
22	A22	27	65.8498	321436	9684.23	Ym1
22	A22	28	66.0748	317039	9641.8	Ym1
22	A22	29	66.2998	315057	9593.09	Ym1
22	A22	30	66.5248	314697	9556.44	Ym1
22	A22	31	66.7498	310757	9532.6	Ym1
22	A22	32	66.9749	310168	9512.24	Ym1
22	A22	33	67.1999	305617	9487.68	Ym1
22	A22	34	67.4249	302830	9457.93	Ym1
22	A22	35	67.6499	303417	9423.32	Ym1
22	A22	36	67.8749	299911	9379.89	Ym1
22	A22	37	68.0999	297399	9322.21	Ym1
22	A22	38	68.325	294082	9252.31	Ym1
22	A22	39	68.55	293537	9182.8	Ym1
22	A22	40	68.775	290300	9128.83	Ym1
22	A22	41	69	288229	9094.66	Ym1
22	A22	42	69.225	286885	9066.59	Ym1
22	A22	43	69.45	285396	9021.94	Ym1
22	A22	44	69.675	280543	8947.84	Ym1
22	A22	45	69.9001	280235	8854.35	Ym1
22	A22	46	70.1251	275794	8769.5	Ym1
22	A22	47	70.3501	276696	8719.32	Ym1
22	A22	48	70.5751	273742	8708.34	Ym1
22	A22	49	70.8001	271532	8716.67	Ym1
22	A22	50	71.0251	269424	8715.29	Ym1
22	A22	51	71.2501	266570	8686.38	Ym1
22	A22	52	71.4752	264898	8626.8	Ym1
22	A22	53	71.7002	263235	8555.55	Ym1
22	A22	54	71.9252	260628	8489.64	Ym1
22	A22	55	72.1502	259410	8428.14	Ym1
22	A22	56	72.3752	257543	8358.06	Ym1
22	A22	57	72.6002	254886	8272.53	Ym1
22	A22	58	72.8252	252329	8186.91	Ym1
22	A22	59	73.0503	250623	8138.03	Ym1
22	A22	60	73.2753	249075	8163.57	Ym1
22	A22	61	73.5003	248306	8275.23	Ym1
22	A22	62	73.7253	245640	8446.76	Ym1
22	A22	63	73.9503	243601	8624.83	Ym1
22	A22	64	74.1753	241134	8744.74	Ym1
22	A22	65	74.4004	238297	8788.24	Ym1
22	A22	66	74.6254	236566	8757.8	Ym1
22	A22	67	74.8504	235843	8670.28	Ym1
22	A22	68	75.0754	232586	8540.17	Ym1
22	A22	69	75.3004	229343	8422.37	Ym1
22	A22	70	75.5254	229520	8356.55	Ym1
22	A22	71	75.7504	226148	8364.6	Ym1
22	A22	72	75.9755	226475	8437.89	Ym1
22	A22	73	76.2005	222683	8539.29	Ym1
22	A22	74	76.4255	221337	8623.09	Ym1
22	A22	75	76.6505	217694	8663.92	Ym1
22	A22	76	76.8755	217176	8676.87	Ym1
22	A22	77	77.1005	213833	8716.81	Ym1
22	A22	78	77.3255	212207	8865.58	Ym1
22	A22	79	77.5506	211030	9225.54	Ym1
22	A22	80	77.7756	208944	9930.9	Ym1
22	A22	81	78.0006	206911	11177.5	Ym1
22	A22	82	78.2256	203563	13253.7	Ym1
22	A22	83	78.4506	201239	16536.4	Ym1
22	A22	84	78.6756	199485	21418	Ym1
22	A22	85	78.9007	196432	28158.1	Ym1
22	A22	86	79.1257	193019	36700.2	Ym1
22	A22	87	79.3507	186679	46531.9	Ym1
22	A22	88	79.5757	175288	56670.7	Ym1
22	A22	89	79.8007	157781	65816.2	Ym1
22	A22	90	80.0257	132007	72633.8	Ym1
22	A22	91	80.2507	108494	76073.5	Ym1
22	A22	92	80.4758	82532.6	75611.3	Ym1
22	A22	93	80.7008	60782.2	71341.4	Ym1
22	A22	94	80.9258	41329	63913.1	Ym1
22	A22	95	81.1508	24922.1	54356.8	Ym1
22	A22	96	81.3758	15402	43861.7	Ym1
22	A22	97	81.6008	7603.12	33557.5	Ym1
22	A22	98	81.8258	5728.3	24339.8	Ym1
22	A22	99	82.0509	2773.34	16764.9	Ym1
22	A22	100	82.2759	4852.44	11026.2	Ym1
22	A22	101	82.5009	3518.71	6763.84	Ym1
22	A22	102	82.7259	2304.09	3765.12	Ym1
22	A22	103	82.9509	3930.07	1924.28	Ym1
22	A22	104	83.1759	2178.98	827.101	Ym1
22	A22	105	83.4009	1675.88	166.984	Ym1
22	A22	106	83.626	1301.34	-242.622	Ym1
22	A22	107	83.851	2625.87	-500.337	Ym1
22	A22	108	84.076	2164.46	-663.563	Ym1
22	A22	109	84.301	2792.44	-779.41	Ym1
22	A22	110	84.526	1602.35	-886.135	Ym1
22	A22	111	84.751	908.932	-995.82	Ym1
22	A22	112	84.9761	1561.59	-1083.67	Ym1
22	A22	113	85.2011	1792.33	-1102.77	Ym1
22	A22	114	85.4261	1756.55	-1020.59	Ym1
22	A22	115	85.6511	3491.43	-852.515	Ym1
22	A22	116	85.8761	2308.33	-666.235	Ym1
22	A22	117	86.1011	2390.03	-549.874	Ym1
22	A22	118	86.3261	-248.201	-563.036	Ym1
22	A22	119	86.5512	960.914	-702.414	Ym1
22	A22	120	86.7762	438.343	-903.135	Ym1
22	A22	121	87.0012	2043.21	-1072.96	Ym1
22	A22	122	87.2262	1629.21	-1137.58	Ym1
22	A22	123	87.4512	-93.6668	-1073.27	Ym1
22	A22	124	87.6762	3610.97	-913.104	Ym1
22	A22	125	87.9012	1391.6	-727.155	Ym1
22	A22	126	88.1263	273.59	-587.842	Ym1
22	A22	127	88.3513	174.939	-538.892	Ym1
22	A22	128	88.5763	1017.43	-583.859	Ym1
22	A22	129	88.8013	1278.94	-696.954	Ym1
22	A22	130	89.0263	50.947	-844.05	Ym1
22	A22	131	89.2513	357.638	-998.006	Ym1
22	A22	132	89.4763	720.436	-1142.1	Ym1
22	A22	133	89.7014	578.535	-1266.58	Ym1
22	A22	134	89.9264	1355.3	-1365.4	Ym1
22	A22	135	90.1514	-277.667	-1434.33	Ym1
22	A22	136	90.3764	1821.2	-1468.07	Ym1
22	A22	137	90.6014	1235.46	-1455.84	Ym1
22	A22	138	90.8264	207.302	-1380.87	Ym1
22	A22	139	91.0515	1141.38	-1229.84	Ym1
22	A22	140	91.2765	2250.81	-1010.6	Ym1
22	A22	141	91.5015	2260.32	-765.162	Ym1
22	A22	142	91.7265	46.7855	-561.578	Ym1
22	A22	143	91.9515	455.286	-462.389	Ym1
22	A22	144	92.1765	-554.93	-488.174	Ym1
22	A22	145	92.4015	206.931	-603.234	Ym1
22	A22	146	92.6266	666.076	-735.399	Ym1
22	A22	147	92.8516	703.716	-816.758	Ym1
22	A22	148	93.0766	185.714	-818.507	Ym1
22	A22	149	93.3016	85.8372	-760.251	Ym1
22	A22	150	93.5266	1574.48	-692.234	Ym1
22	A22	151	93.7516	-1648.41	-663.976	Ym1
22	A22	152	93.9766	-363.127	-697.725	Ym1
22	A22	153	94.2017	-201.124	-780.566	Ym1
22	A22	154	94.4267	-140.521	-877.396	Ym1
22	A22	155	94.6517	32.3315	-954.248	Ym1
23	A23	1	59.9994	366948	9195.31	Ym1
23	A23	2	60.2244	367294	9118.14	Ym1
23	A23	3	60.4494	364962	9151.44	Ym1
23	A23	4	60.6744	361510	9320.84	Ym1
23	A23	5	60.8995	361507	9596.09	Ym1
23	A23	6	61.1245	361069	9885.63	Ym1
23	A23	7	61.3495	358215	10070	Ym1
23	A23	8	61.5745	356120	10060.7	Ym1
23	A23	9	61.7995	350545	9850.38	Ym1
23	A23	10	62.0245	348645	9518.77	Ym1
23	A23	11	62.2495	345350	9190	Ym1
23	A23	12	62.4746	344583	8968.49	Ym1
23	A23	13	62.6996	341916	8894.04	Ym1
23	A23	14	62.9246	342177	8940.34	Ym1
23	A23	15	63.1496	339900	9047.15	Ym1
23	A23	16	63.3746	333445	9157.93	Ym1
23	A23	17	63.5996	334575	9238.74	Ym1
23	A23	18	63.8247	332032	9277.23	Ym1
23	A23	19	64.0497	328792	9273.96	Ym1
23	A23	20	64.2747	327688	9239.23	Ym1
23	A23	21	64.4997	323406	9192.83	Ym1
23	A23	22	64.7247	322835	9159.7	Ym1
23	A23	23	64.9497	318898	9158.89	Ym1
23	A23	24	65.1747	318964	9192.81	Ym1
23	A23	25	65.3998	315769	9245.26	Ym1
23	A23	26	65.6248	312776	9290.83	Ym1
23	A23	27	65.8498	311524	9307.5	Ym1
23	A23	28	66.0748	308774	9284.5	Ym1
23	A23	29	66.2998	305222	9220.92	Ym1
23	A23	30	66.5248	303916	9120.57	Ym1
23	A23	31	66.7498	302369	8990.74	Ym1
23	A23	32	66.9749	299787	8846.45	Ym1
23	A23	33	67.1999	295957	8712.82	Ym1
23	A23	34	67.4249	293875	8617.4	Ym1
23	A23	35	67.6499	293707	8575.97	Ym1
23	A23	36	67.8749	292131	8584.84	Ym1
23	A23	37	68.0999	287945	8629.6	Ym1
23	A23	38	68.325	286642	8702.58	Ym1
23	A23	39	68.55	284446	8812.1	Ym1
23	A23	40	68.775	281114	8971.1	Ym1
23	A23	41	69	281434	9172.6	Ym1
23	A23	42	69.225	278156	9372.98	Ym1
23	A23	43	69.45	276050	9501.13	Ym1
23	A23	44	69.675	273964	9492.22	Ym1
23	A23	45	69.9001	269169	9325.85	Ym1
23	A23	46	70.1251	267250	9042.19	Ym1
23	A23	47	70.3501	265094	8724.49	Ym1
23	A23	48	70.5751	264030	8457.52	Ym1
23	A23	49	70.8001	261742	8287.64	Ym1
23	A23	50	71.0251	260808	8208.04	Ym1
23	A23	51	71.2501	257771	8175.8	Ym1
23	A23	52	71.4752	256106	8147.42	Ym1
23	A23	53	71.7002	253567	8108.44	Ym1
23	A23	54	71.9252	250912	8078.69	Ym1
23	A23	55	72.1502	249564	8096.57	Ym1
23	A23	56	72.3752	249208	8176.85	Ym1
23	A23	57	72.6002	246514	8299.73	Ym1
23	A23	58	72.8252	243953	8410.71	Ym1
23	A23	59	73.0503	242373	8448.01	Ym1
23	A23	60	73.2753	239476	8375.82	Ym1
23	A23	61	73.5003	237132	8204.13	Ym1
23	A23	62	73.7253	234365	7979.04	Ym1
23	A23	63	73.9503	234350	7773.67	Ym1
23	A23	64	74.1753	231480	7655.9	Ym1
23	A23	65	74.4004	230166	7647.48	Ym1
23	A23	66	74.6254	228536	7723.97	Ym1
23	A23	67	74.8504	227775	7829.66	Ym1
23	A23	68	75.0754	223761	7905.18	Ym1
23	A23	69	75.3004	221425	7913.99	Ym1
23	A23	70	75.5254	221293	7856.28	Ym1
23	A23	71	75.7504	218290	7766.38	Ym1
23	A23	72	75.9755	216287	7695.86	Ym1
23	A23	73	76.2005	214078	7689.92	Ym1
23	A23	74	76.4255	213873	7765.32	Ym1
23	A23	75	76.6505	211521	7902.93	Ym1
23	A23	76	76.8755	209891	8062.49	Ym1
23	A23	77	77.1005	206990	8211.17	Ym1
23	A23	78	77.3255	204073	8380.41	Ym1
23	A23	79	77.5506	202670	8675.24	Ym1
23	A23	80	77.7756	200588	9280.93	Ym1
23	A23	81	78.0006	200470	10457.7	Ym1
23	A23	82	78.2256	196426	12528.1	Ym1
23	A23	83	78.4506	195730	15851.6	Ym1
23	A23	84	78.6756	192456	20764.3	Ym1
23	A23	85	78.9007	189226	27466.4	Ym1
23	A23	86	79.1257	185982	35873.6	Ym1
23	A23	87	79.3507	179953	45490	Ym1
23	A23	88	79.5757	168000	55380.8	Ym1
23	A23	89	79.8007	151462	64294.2	Ym1
23	A23	90	80.0257	128346	70919	Ym1
23	A23	91	80.2507	102658	74196.3	Ym1
23	A23	92	80.4758	79120.1	73577.4	Ym1
23	A23	93	80.7008	56312.7	69144.2	Ym1
23	A23	94	80.9258	37467.3	61566.2	Ym1
23	A23	95	81.1508	22462.6	51923.6	Ym1
23	A23	96	81.3758	13568.6	41458.5	Ym1
23	A23	97	81.6008	6515.02	31323.1	Ym1
23	A23	98	81.8258	6237.78	22385	Ym1
23	A23	99	82.0509	4662.8	15131.7	Ym1
23	A23	100	82.2759	2489.55	9680.17	Ym1
23	A23	101	82.5009	3885.12	5737.74	Ym1
23	A23	102	82.7259	3551.85	3111.38	Ym1
23	A23	103	82.9509	2030.93	1529.1	Ym1
23	A23	104	83.1759	3735.19	666.988	Ym1
23	A23	105	83.4009	3317.85	275.303	Ym1
23	A23	106	83.626	2646.36	176.667	Ym1
23	A23	107	83.851	3182.17	247.989	Ym1
23	A23	108	84.076	2508.22	399.251	Ym1
23	A23	109	84.301	2764.33	557.186	Ym1
23	A23	110	84.526	1684.38	658.556	Ym1
23	A23	111	84.751	2436.48	654.739	Ym1
23	A23	112	84.9761	490.318	523.911	Ym1
23	A23	113	85.2011	-285.366	281.575	Ym1
23	A23	114	85.4261	816.752	-20.6919	Ym1
23	A23	115	85.6511	656.492	-312.126	Ym1
23	A23	116	85.8761	252.405	-529.469	Ym1
23	A23	117	86.1011	592.588	-640.671	Ym1
23	A23	118	86.3261	1840.68	-653.04	Ym1
23	A23	119	86.5512	1741.87	-601.226	Ym1
23	A23	120	86.7762	97.5606	-522.68	Ym1
23	A23	121	87.0012	-576.852	-436.976	Ym1
23	A23	122	87.2262	1720.74	-343.074	Ym1
23	A23	123	87.4512	1122.99	-234.763	Ym1
23	A23	124	87.6762	262.736	-119.966	Ym1
23	A23	125	87.9012	713.503	-26.6523	Ym1
23	A23	126	88.1263	290.272	10.5811	Ym1
23	A23	127	88.3513	-830.51	-26.8975	Ym1
23	A23	128	88.5763	-1181.98	-127.914	Ym1
23	A23	129	88.8013	294.189	-257.838	Ym1
23	A23	130	89.0263	318.768	-380.762	Ym1
23	A23	131	89.2513	-808.889	-480.717	Ym1
23	A23	132	89.4763	-168.387	-566.224	Ym1
23	A23	133	89.7014	-568.518	-655.792	Ym1
23	A23	134	89.9264	89.2269	-756.463	Ym1
23	A23	135	90.1514	-1986.7	-852.026	Ym1
23	A23	136	90.3764	934.71	-909.675	Ym1
23	A23	137	90.6014	127.554	-900.078	Ym1
23	A23	138	90.8264	444.118	-816.016	Ym1
23	A23	139	91.0515	402.335	-676.772	Ym1
23	A23	140	91.2765	-1283.75	-517.4	Ym1
23	A23	141	91.5015	1009.43	-373.259	Ym1
23	A23	142	91.7265	-541.981	-270.342	Ym1
23	A23	143	91.9515	-65.618	-223.264	Ym1
23	A23	144	92.1765	-878.707	-236.124	Ym1
23	A23	145	92.4015	-1520.21	-303.286	Ym1
23	A23	146	92.6266	330.577	-411.816	Ym1
23	A23	147	92.8516	-887.54	-546.966	Ym1
23	A23	148	93.0766	-1007.48	-697.776	Ym1
23	A23	149	93.3016	-688.454	-858.374	Ym1
23	A23	150	93.5266	-244.581	-1024.59	Ym1
23	A23	151	93.7516	-879.168	-1190.01	Ym1
23	A23	152	93.9766	122.638	-1345.6	Ym1
23	A23	153	94.2017	-350.729	-1483.31	Ym1
23	A23	154	94.4267	812.317	-1600.78	Ym1
23	A23	155	94.6517	289.773	-1703.26	Ym1
24	A24	1	59.9994	308272	8255.63	Ym1
24	A24	2	60.2244	307245	8262.67	Ym1
24	A24	3	60.4494	305749	8288.86	Ym1
24	A24	4	60.6744	303258	8327.29	Ym1
24	A24	5	60.8995	302974	8368.01	Ym1
24	A24	6	61.1245	300206	8396.4	Ym1
24	A24	7	61.3495	298474	8393.98	Ym1
24	A24	8	61.5745	297265	8344.57	Ym1
24	A24	9	61.7995	294382	8243.84	Ym1
24	A24	10	62.0245	292374	8105.54	Ym1
24	A24	11	62.2495	289440	7958.45	Ym1
24	A24	12	62.4746	288451	7835.61	Ym1
24	A24	13	62.6996	287753	7762.51	Ym1
24	A24	14	62.9246	283557	7749.11	Ym1
24	A24	15	63.1496	283667	7788.4	Ym1
24	A24	16	63.3746	281337	7860.33	Ym1
24	A24	17	63.5996	279399	7938.25	Ym1
24	A24	18	63.8247	278002	7995.98	Ym1
24	A24	19	64.0497	275402	8013.02	Ym1
24	A24	20	64.2747	272763	7977.27	Ym1
24	A24	21	64.4997	272440	7887.34	Ym1
24	A24	22	64.7247	270005	7755.33	Ym1
24	A24	23	64.9497	266800	7609.58	Ym1
24	A24	24	65.1747	265812	7491.92	Ym1
24	A24	25	65.3998	264229	7447.09	Ym1
24	A24	26	65.6248	262201	7506.44	Ym1
24	A24	27	65.8498	261127	7671.99	Ym1
24	A24	28	66.0748	259174	7909.38	Ym1
24	A24	29	66.2998	256962	8156.21	Ym1
24	A24	30	66.5248	257651	8344.67	Ym1
24	A24	31	66.7498	251640	8429.02	Ym1
24	A24	32	66.9749	250575	8403.56	Ym1
24	A24	33	67.1999	248662	8300.12	Ym1
24	A24	34	67.4249	246042	8168.63	Ym1
24	A24	35	67.6499	245493	8052.8	Ym1
24	A24	36	67.8749	242320	7974.79	Ym1
24	A24	37	68.0999	241382	7934.35	Ym1
24	A24	38	68.325	239380	7917.65	Ym1
24	A24	39	68.55	236843	7908.48	Ym1
24	A24	40	68.775	235479	7894.95	Ym1
24	A24	41	69	233361	7870.12	Ym1
24	A24	42	69.225	231700	7829.57	Ym1
24	A24	43	69.45	229491	7768.08	Ym1
24	A24	44	69.675	227999	7679.31	Ym1
24	A24	45	69.9001	225348	7558.9	Ym1
24	A24	46	70.1251	224390	7410.84	Ym1
24	A24	47	70.3501	222230	7253.43	Ym1
24	A24	48	70.5751	220166	7103.54	Ym1
24	A24	49	70.8001	218042	7003.44	Ym1
24	A24	50	71.0251	216734	7000.27	Ym1
24	A24	51	71.2501	218560	7080.73	Ym1
24	A24	52	71.4752	213646	7192.36	Ym1
24	A24	53	71.7002	211843	7268.14	Ym1
24	A24	54	71.9252	209899	7293.34	Ym1
24	A24	55	72.1502	209506	7250.91	Ym1
24	A24	56	72.3752	207831	7131.95	Ym1
24	A24	57	72.6002	204391	6921.41	Ym1
24	A24	58	72.8252	203732	6678.92	Ym1
24	A24	59	73.0503	201531	6457.85	Ym1
24	A24	60	73.2753	200925	6317.64	Ym1
24	A24	61	73.5003	200012	6305.61	Ym1
24	A24	62	73.7253	196751	6438.23	Ym1
24	A24	63	73.9503	197384	6692.49	Ym1
24	A24	64	74.1753	195852	7010.57	Ym1
24	A24	65	74.4004	192598	7284.66	Ym1
24	A24	66	74.6254	191909	7459.89	Ym1
24	A24	67	74.8504	187985	7537.73	Ym1
24	A24	68	75.0754	189612	7512.23	Ym1
24	A24	69	75.3004	184337	7405.61	Ym1
24	A24	70	75.5254	183991	7259.9	Ym1
24	A24	71	75.7504	181655	7106.34	Ym1
24	A24	72	75.9755	181437	6976.42	Ym1
24	A24	73	76.2005	179669	6901.96	Ym1
24	A24	74	76.4255	177784	6859.29	Ym1
24	A24	75	76.6505	175384	6818.57	Ym1
24	A24	76	76.8755	175010	6776.27	Ym1
24	A24	77	77.1005	171745	6778.42	Ym1
24	A24	78	77.3255	170887	6923.75	Ym1
24	A24	79	77.5506	169279	7309.56	Ym1
24	A24	80	77.7756	168963	7981.74	Ym1
24	A24	81	78.0006	167406	9138.98	Ym1
24	A24	82	78.2256	164927	10962.4	Ym1
24	A24	83	78.4506	162919	13685.2	Ym1
24	A24	84	78.6756	159327	17567.8	Ym1
24	A24	85	78.9007	157623	22808.6	Ym1
24	A24	86	79.1257	154018	29401.8	Ym1
24	A24	87	79.3507	149406	37002.1	Ym1
24	A24	88	79.5757	141019	44877.8	Ym1
24	A24	89	79.8007	126373	52007.3	Ym1
24	A24	90	80.0257	105088	57308.4	Ym1
24	A24	91	80.2507	84641.1	59916.6	Ym1
24	A24	92	80.4758	63912.6	59406.6	Ym1
24	A24	93	80.7008	44229.4	55877.4	Ym1
24	A24	94	80.9258	30665.9	49889.6	Ym1
24	A24	95	81.1508	17084.3	42300.9	Ym1
24	A24	96	81.3758	9067.28	34065.4	Ym1
24	A24	97	81.6008	4252.43	26055	Ym1
24	A24	98	81.8258	544.625	18934.1	Ym1
24	A24	99	82.0509	976.19	13097.8	Ym1
24	A24	100	82.2759	-608.004	8673.07	Ym1
24	A24	101	82.5009	856.573	5107.84	Ym1
24	A24	102	82.7259	-529.136	2511.09	Ym1
24	A24	103	82.9509	-527.812	942.38	Ym1
24	A24	104	83.1759	-334.312	46.1484	Ym1
24	A24	105	83.4009	58.9765	-461.635	Ym1
24	A24	106	83.626	-801.641	-769.042	Ym1
24	A24	107	83.851	-1951.62	-970.032	Ym1
24	A24	108	84.076	-631.892	-1087.9	Ym1
24	A24	109	84.301	-709.437	-1113.51	Ym1
24	A24	110	84.526	-476.356	-1044.64	Ym1
24	A24	111	84.751	-332.268	-908.447	Ym1
24	A24	112	84.9761	-219.252	-756.948	Ym1
24	A24	113	85.2011	-1400.89	-642.117	Ym1
24	A24	114	85.4261	-2442.7	-591.594	Ym1
24	A24	115	85.6511	-1051.87	-603.755	Ym1
24	A24	116	85.8761	-2381.42	-662.936	Ym1
24	A24	117	86.1011	-220.264	-757.368	Ym1
24	A24	118	86.3261	-1997.35	-881.666	Ym1
24	A24	119	86.5512	-2683.84	-1023.94	Ym1
24	A24	120	86.7762	-3830.59	-1156.1	Ym1
24	A24	121	87.0012	-1051.43	-1244.07	Ym1
24	A24	122	87.2262	-799.733	-1273.56	Ym1
24	A24	123	87.4512	-1800.35	-1268.52	Ym1
24	A24	124	87.6762	-2865.18	-1282.72	Ym1
24	A24	125	87.9012	-1539.12	-1366.8	Ym1
24	A24	126	88.1263	-3114.96	-1532.31	Ym1
24	A24	127	88.3513	-2393.58	-1736.8	Ym1
24	A24	128	88.5763	-2087.96	-1900.68	Ym1
24	A24	129	88.8013	-1136.74	-1947.37	Ym1
24	A24	130	89.0263	-344.572	-1845	Ym1
24	A24	131	89.2513	-2049.98	-1625.29	Ym1
24	A24	132	89.4763	-8.01551	-1367.48	Ym1
24	A24	133	89.7014	-1718.41	-1155.46	Ym1
24	A24	134	89.9264	-3690.46	-1034.19	Ym1
24	A24	135	90.1514	-1127.51	-993.258	Ym1
24	A24	136	90.3764	-1560.67	-986.608	Ym1
24	A24	137	90.6014	-1301.21	-971.206	Ym1
24	A24	138	90.8264	-1683.97	-934.606	Ym1
24	A24	139	91.0515	-2891.98	-893.618	Ym1
24	A24	140	91.2765	-2296.1	-871.889	Ym1
24	A24	141	91.5015	-1642.48	-879.446	Ym1
24	A24	142	91.7265	-3035.22	-910.202	Ym1
24	A24	143	91.9515	-2784.83	-953.839	Ym1
24	A24	144	92.1765	-966.989	-1005.86	Ym1
24	A24	145	92.4015	-3231.5	-1064.37	Ym1
24	A24	146	92.6266	-3806.41	-1118.98	Ym1
24	A24	147	92.8516	-2903.72	-1148.28	Ym1
24	A24	148	93.0766	-1283.34	-1135.58	Ym1
24	A24	149	93.3016	-1789.64	-1090.65	Ym1
24	A24	150	93.5266	-3406.95	-1053.87	Ym1
24	A24	151	93.7516	-3653.52	-1072.48	Ym1
24	A24	152	93.9766	-3799.07	-1166.63	Ym1
24	A24	153	94.2017	-2008.51	-1314.62	Ym1
24	A24	154	94.4267	-3338.5	-1469.18	Ym1
24	A24	155	94.6517	-2367.07	-1589.01	Ym1
25	B1	1	60	365608	9225.64	Ym1
25	B1	2	60.2259	365068	9183.16	Ym1
25	B1	3	60.4518	363362	9195.58	Ym1
25	B1	4	60.6777	361873	9233.58	Ym1
25	B1	5	60.9036	361001	9254.47	Ym1
25	B1	6	61.1296	357538	9229.24	Ym1
25	B1	7	61.3555	356342	9165.25	Ym1
25	B1	8	61.5814	351981	9107.12	Ym1
25	B1	9	61.8073	350794	9107.95	Ym1
25	B1	10	62.0332	347679	9186.73	Ym1
25	B1	11	62.2591	347641	9301.9	Ym1
25	B1	12	62.485	345495	9363.96	Ym1
25	B1	13	62.7109	342631	9285.37	Ym1
25	B1	14	62.9368	338992	9037.62	Ym1
25	B1	15	63.1628	336985	8679.3	Ym1
25	B1	16	63.3887	332671	8334.23	Ym1
25	B1	17	63.6146	332808	8130.72	Ym1
25	B1	18	63.8405	329701	8137.4	Ym1
25	B1	19	64.0664	330528	8334.65	Ym1
25	B1	20	64.2923	328604	8634.93	Ym1
25	B1	21	64.5182	324787	8935.64	Ym1
25	B1	22	64.7441	322888	9167.63	Ym1
25	B1	23	64.97	319649	9311.25	Ym1
25	B1	24	65.196	317238	9378.97	Ym1
25	B1	25	65.4219	316789	9387.48	Ym1
25	B1	26	65.6478	313053	9342.75	Ym1
25	B1	27	65.8737	311060	9245.1	Ym1
25	B1	28	66.0996	308825	9100.6	Ym1
25	B1	29	66.3255	303891	8924.79	Ym1
25	B1	30	66.5514	305085	8736.98	Ym1
25	B1	31	66.7773	302446	8553.02	Ym1
25	B1	32	67.0033	299126	8386.02	Ym1
25	B1	33	67.2292	296215	8250.37	Ym1
25	B1	34	67.4551	296396	8162.01	Ym1
25	B1	35	67.681	292888	8131.56	Ym1
25	B1	36	67.9069	291785	8155.83	Ym1
25	B1	37	68.1328	289176	8216.31	Ym1
25	B1	38	68.3587	288017	8286.3	Ym1
25	B1	39	68.5846	284878	8343.07	Ym1
25	B1	40	68.8105	283119	8376.69	Ym1
25	B1	41	69.0365	281482	8390.38	Ym1
25	B1	42	69.2624	277395	8392.41	Ym1
25	B1	43	69.4883	278151	8386.67	Ym1
25	B1	44	69.7142	275161	8369.66	Ym1
25	B1	45	69.9401	271492	8335.66	Ym1
25	B1	46	70.166	270544	8285.78	Ym1
25	B1	47	70.3919	268425	8232.14	Ym1
25	B1	48	70.6178	266125	8194.1	Ym1
25	B1	49	70.8437	264107	8188.59	Ym1
25	B1	50	71.0697	262195	8220.05	Ym1
25	B1	51	71.2956	260646	8276.41	Ym1
25	B1	52	71.5215	258568	8332.6	Ym1
25	B1	53	71.7474	256151	8360.95	Ym1
25	B1	54	71.9733	253058	8341.73	Ym1
25	B1	55	72.1992	252747	8268.47	Ym1
25	B1	56	72.4251	249163	8146.19	Ym1
25	B1	57	72.651	248025	7982.91	Ym1
25	B1	58	72.8769	245539	7788.48	Ym1
25	B1	59	73.1029	244034	7579.74	Ym1
25	B1	60	73.3288	242313	7373.9	Ym1
25	B1	61	73.5547	239096	7192.94	Ym1
25	B1	62	73.7806	239028	7059.47	Ym1
25	B1	63	74.0065	236624	6988.95	Ym1
25	B1	64	74.2324	235229	6982.58	Ym1
25	B1	65	74.4583	233605	7025.76	Ym1
25	B1	66	74.6842	230868	7093.1	Ym1
25	B1	67	74.9101	230764	7157.45	Ym1
25	B1	68	75.1361	227435	7199.33	Ym1
25	B1	69	75.362	226403	7212.43	Ym1
25	B1	70	75.5879	223504	7202.99	Ym1
25	B1	71	75.8138	222879	7183.78	Ym1
25	B1	72	76.0397	220660	7167.78	Ym1
25	B1	73	76.2656	219763	7167.01	Ym1
25	B1	74	76.4915	216188	7196.81	Ym1
25	B1	75	76.7174	215461	7277.83	Ym1
25	B1	76	76.9434	212862	7431	Ym1
25	B1	77	77.1693	212673	7671.37	Ym1
25	B1	78	77.3952	210681	8014.56	Ym1
25	B1	79	77.6211	207938	8491.07	Ym1
25	B1	80	77.847	204086	9229.74	Ym1
25	B1	81	78.0729	203964	10462.4	Ym1
25	B1	82	78.2988	201152	12535.9	Ym1
25	B1	83	78.5247	200900	15870.9	Ym1
25	B1	84	78.7506	196412	20866.6	Ym1
25	B1	85	78.9765	193831	27758.4	Ym1
25	B1	86	79.2025	190595	36458.1	Ym1
25	B1	87	79.4284	184211	46432.7	Ym1
25	B1	88	79.6543	172610	56697.7	Ym1
25	B1	89	79.8802	153400	65964.3	Ym1
25	B1	90	80.1061	130419	72915.3	Ym1
25	B1	91	80.332	105652	76513.2	Ym1
25	B1	92	80.5579	83559.9	76231	Ym1
25	B1	93	80.7838	61489.6	72137.7	Ym1
25	B1	94	81.0098	43413.5	64837.6	Ym1
25	B1	95	81.2357	27791.3	55310.2	Ym1
25	B1	96	81.4616	18589.4	44707.1	Ym1
25	B1	97	81.6875	11038	34150	Ym1
25	B1	98	81.9134	9090.54	24561.2	Ym1
25	B1	99	82.1393	7857.34	16551.7	Ym1
25	B1	100	82.3652	7355.08	10382.6	Ym1
25	B1	101	82.5911	7858.18	5926.42	Ym1
25	B1	102	82.817	8028.08	2956.47	Ym1
25	B1	103	83.043	8166.3	1169.73	Ym1
25	B1	104	83.2689	6668.85	180.563	Ym1
25	B1	105	83.4948	7893.65	-322.389	Ym1
25	B1	106	83.7207	6680.39	-551.519	Ym1
25	B1	107	83.9466	8649.67	-631.569	Ym1
25	B1	108	84.1725	7021.03	-627.631	Ym1
25	B1	109	84.3984	6428.54	-573.443	Ym1
25	B1	110	84.6243	8314.79	-492.64	Ym1
25	B1	111	84.8502	6404.82	-411.391	Ym1
25	B1	112	85.0762	7795.32	-360.87	Ym1
25	B1	113	85.3021	6515.1	-368.341	Ym1
25	B1	114	85.528	6305.54	-441.384	Ym1
25	B1	115	85.7539	5202.15	-557.401	Ym1
25	B1	116	85.9798	6463.89	-670.352	Ym1
25	B1	117	86.2057	6314.57	-735.016	Ym1
25	B1	118	86.4316	7708.11	-734.319	Ym1
25	B1	119	86.6575	5716.39	-690.585	Ym1
25	B1	120	86.8834	6689.1	-651.935	Ym1
25	B1	121	87.1094	6000.98	-662.365	Ym1
25	B1	122	87.3353	5245.08	-734.701	Ym1
25	B1	123	87.5612	5052.41	-842.66	Ym1
25	B1	124	87.7871	7069.22	-935.45	Ym1
25	B1	125	88.013	5332.82	-965.063	Ym1
25	B1	126	88.2389	7094.4	-910.743	Ym1
25	B1	127	88.4648	6069.84	-788.559	Ym1
25	B1	128	88.6907	5612.69	-643.08	Ym1
25	B1	129	88.9166	6109.61	-527.054	Ym1
25	B1	130	89.1426	5494.95	-479.466	Ym1
25	B1	131	89.3685	4394.31	-511.49	Ym1
25	B1	132	89.5944	6027.01	-605.073	Ym1
25	B1	133	89.8203	5267.43	-723.432	Ym1
25	B1	134	90.0462	4418.66	-828.396	Ym1
25	B1	135	90.2721	5968.88	-897.428	Ym1
25	B1	136	90.498	6102.15	-932.526	Ym1
25	B1	137	90.7239	4808.2	-955.322	Ym1
25	B1	138	90.9499	4779.34	-989.204	Ym1
25	B1	139	91.1758	5198.92	-1038.97	Ym1
25	B1	140	91.4017	5019.04	-1083.49	Ym1
25	B1	141	91.6276	5558.65	-1089.97	Ym1
25	B1	142	91.8535	6486.05	-1040.96	Ym1
25	B1	143	92.0794	5884.71	-952.994	Ym1
25	B1	144	92.3053	4669.46	-869.802	Ym1
25	B1	145	92.5312	4266.07	-833.379	Ym1
25	B1	146	92.7571	5617.53	-854.896	Ym1
25	B1	147	92.983	5129.75	-907.87	Ym1
25	B1	148	93.209	5379.72	-948.375	Ym1
25	B1	149	93.4349	5102.25	-946.668	Ym1
25	B1	150	93.6608	6541.98	-907.359	Ym1
25	B1	151	93.8867	4624.97	-864.676	Ym1
25	B1	152	94.1126	4499.35	-857.239	Ym1
25	B1	153	94.3385	4227.34	-900.884	Ym1
25	B1	154	94.5644	5804.11	-978.882	Ym1
25	B1	155	94.7903	5637.14	-1055.37	Ym1
26	B2	1	60	390621	10503.3	Ym1
26	B2	2	60.2259	390865	10567.6	Ym1
26	B2	3	60.4518	389411	10688	Ym1
26	B2	4	60.6777	385965	10816.3	Ym1
26	B2	5	60.9036	385618	10892.3	Ym1
26	B2	6	61.1296	383547	10873.7	Ym1
26	B2	7	61.3555	378914	10759.3	Ym1
26	B2	8	61.5814	376799	10589.2	Ym1
26	B2	9	61.8073	373041	10420.7	Ym1
26	B2	10	62.0332	372299	10297.6	Ym1
26	B2	11	62.2591	371399	10231.9	Ym1
26	B2	12	62.485	366485	10207	Ym1
26	B2	13	62.7109	365486	10195.5	Ym1
26	B2	14	62.9368	362463	10176.4	Ym1
26	B2	15	63.1628	360440	10145.3	Ym1
26	B2	16	63.3887	358048	10116	Ym1
26	B2	17	63.6146	355529	10113.3	Ym1
26	B2	18	63.8405	352245	10160.9	Ym1
26	B2	19	64.0664	351621	10266.8	Ym1
26	B2	20	64.2923	348238	10414.4	Ym1
26	B2	21	64.5182	347255	10565.7	Ym1
26	B2	22	64.7441	343935	10675.5	Ym1
26	B2	23	64.97	340498	10709.6	Ym1
26	B2	24	65.196	338872	10660.2	Ym1
26	B2	25	65.4219	336240	10551.3	Ym1
26	B2	26	65.6478	333173	10430.4	Ym1
26	B2	27	65.8737	329416	10348.3	Ym1
26	B2	28	66.0996	329852	10334.2	Ym1
26	B2	29	66.3255	325606	10380.2	Ym1
26	B2	30	66.5514	325426	10445.3	Ym1
26	B2	31	66.7773	321258	10480.3	Ym1
26	B2	32	67.0033	318767	10455.2	Ym1
26	B2	33	67.2292	315380	10372.9	Ym1
26	B2	34	67.4551	313985	10260.7	Ym1
26	B2	35	67.681	310804	10148.9	Ym1
26	B2	36	67.9069	310449	10053.6	Ym1
26	B2	37	68.1328	305860	9974.54	Ym1
26	B2	38	68.3587	304580	9903.31	Ym1
26	B2	39	68.5846	302108	9835.39	Ym1
26	B2	40	68.8105	299611	9773.49	Ym1
26	B2	41	69.0365	297691	9724.41	Ym1
26	B2	42	69.2624	295096	9693.04	Ym1
26	B2	43	69.4883	293564	9677.31	Ym1
26	B2	44	69.7142	290744	9667.75	Ym1
26	B2	45	69.9401	288046	9649.31	Ym1
26	B2	46	70.166	286648	9605.21	Ym1
26	B2	47	70.3919	283896	9523.05	Ym1
26	B2	48	70.6178	281821	9402.56	Ym1
26	B2	49	70.8437	278981	9259.57	Ym1
26	B2	50	71.0697	276732	9121.7	Ym1
26	B2	51	71.2956	275330	9015.41	Ym1
26	B2	52	71.5215	273692	8953.63	Ym1
26	B2	53	71.7474	272699	8934.09	Ym1
26	B2	54	71.9733	267739	8948.95	Ym1
26	B2	55	72.1992	267824	8993.94	Ym1
26	B2	56	72.4251	263911	9065.79	Ym1
26	B2	57	72.651	264259	9149.31	Ym1
26	B2	58	72.8769	262512	9210.17	Ym1
26	B2	59	73.1029	258011	9206.27	Ym1
26	B2	60	73.3288	256602	9113.18	Ym1
26	B2	61	73.5547	253790	8944.71	Ym1
26	B2	62	73.7806	251850	8727.14	Ym1
26	B2	63	74.0065	250437	8549.68	Ym1
26	B2	64	74.2324	249382	8464.17	Ym1
26	B2	65	74.4583	247490	8480.59	Ym1
26	B2	66	74.6842	243320	8572.8	Ym1
26	B2	67	74.9101	244448	8698.91	Ym1
26	B2	68	75.1361	241231	8823.05	Ym1
26	B2	69	75.362	238040	8925.98	Ym1
26	B2	70	75.5879	235904	8991.84	Ym1
26	B2	71	75.8138	235688	9023.03	Ym1
26	B2	72	76.0397	234141	9003.43	Ym1
26	B2	73	76.2656	229017	8915.91	Ym1
26	B2	74	76.4915	228947	8750.26	Ym1
26	B2	75	76.7174	225417	8564.05	Ym1
26	B2	76	76.9434	222855	8440.14	Ym1
26	B2	77	77.1693	224892	8472.57	Ym1
26	B2	78	77.3952	220935	8746	Ym1
26	B2	79	77.6211	218350	9293.54	Ym1
26	B2	80	77.847	217847	10207.5	Ym1
26	B2	81	78.0729	215215	11692.6	Ym1
26	B2	82	78.2988	211375	14043.5	Ym1
26	B2	83	78.5247	211421	17652.7	Ym1
26	B2	84	78.7506	206481	22925.8	Ym1
26	B2	85	78.9765	203972	30123.4	Ym1
26	B2	86	79.2025	200678	39169.5	Ym1
26	B2	87	79.4284	192769	49504.7	Ym1
26	B2	88	79.6543	180869	60074.5	Ym1
26	B2	89	79.8802	159187	69499.5	Ym1
26	B2	90	80.1061	133024	76390	Ym1
26	B2	91	80.332	105988	79691.7	Ym1
26	B2	92	80.5579	80982.6	78934	Ym1
26	B2	93	80.7838	58772.8	74300.9	Ym1
26	B2	94	81.0098	38352.7	66531.9	Ym1
26	B2	95	81.2357	24287.5	56713.7	Ym1
26	B2	96	81.4616	13552.1	46041.3	Ym1
26	B2	97	81.6875	6034.5	35606.4	Ym1
26	B2	98	81.9134	4225.66	26244.4	Ym1
26	B2	99	82.1393	1331	18457.1	Ym1
26	B2	100	82.3652	1571.46	12413.3	Ym1
26	B2	101	82.5911	1442	7893.58	Ym1
26	B2	102	82.817	-975.258	4479.29	Ym1
26	B2	103	83.043	26.1721	2270.17	Ym1
26	B2	104	83.2689	1396.58	913.484	Ym1
26	B2	105	83.4948	1050.98	113.202	Ym1
26	B2	106	83.7207	-223.19	-352.799	Ym1
26	B2	107	83.9466	247.594	-630.034	Ym1
26	B2	108	84.1725	-473.891	-795.805	Ym1
26	B2	109	84.3984	1873.33	-878.754	Ym1
26	B2	110	84.6243	851.637	-884.063	Ym1
26	B2	111	84.8502	464.275	-814.13	Ym1
26	B2	112	85.0762	786.129	-678.583	Ym1
26	B2	113	85.3021	1290.1	-495.512	Ym1
26	B2	114	85.528	1395.53	-288.979	Ym1
26	B2	115	85.7539	432.318	-85.4141	Ym1
26	B2	116	85.9798	842.914	90.4932	Ym1
26	B2	117	86.2057	-113.565	218.753	Ym1
26	B2	118	86.4316	-32.6035	284.184	Ym1
26	B2	119	86.6575	884.427	275.604	Ym1
26	B2	120	86.8834	-1208.55	188.866	Ym1
26	B2	121	87.1094	-29.672	34.8906	Ym1
26	B2	122	87.3353	-2120.8	-154.201	Ym1
26	B2	123	87.5612	-625.789	-330.665	Ym1
26	B2	124	87.7871	-456.374	-450.265	Ym1
26	B2	125	88.013	102.284	-494.247	Ym1
26	B2	126	88.2389	-1005.95	-478.653	Ym1
26	B2	127	88.4648	-693.829	-443.929	Ym1
26	B2	128	88.6907	-380.914	-431.945	Ym1
26	B2	129	88.9166	-1811.51	-465.23	Ym1
26	B2	130	89.1426	-464.554	-539.513	Ym1
26	B2	131	89.3685	-752.569	-630.652	Ym1
26	B2	132	89.5944	-1168.92	-709.056	Ym1
26	B2	133	89.8203	-194.526	-752.936	Ym1
26	B2	134	90.0462	-494.412	-754.955	Ym1
26	B2	135	90.2721	-970.48	-721.411	Ym1
26	B2	136	90.498	-256.523	-666.293	Ym1
26	B2	137	90.7239	-363.506	-603.77	Ym1
26	B2	138	90.9499	-1155.64	-542.782	Ym1
26	B2	139	91.1758	-703.384	-486.544	Ym1
26	B2	140	91.4017	-470.525	-437.009	Ym1
26	B2	141	91.6276	-42.7011	-400.303	Ym1
26	B2	142	91.8535	-1543.33	-387.269	Ym1
26	B2	143	92.0794	-1158.5	-407.066	Ym1
26	B2	144	92.3053	-1127.37	-458.68	Ym1
26	B2	145	92.5312	-503.677	-527.836	Ym1
26	B2	146	92.7571	-745.113	-591.988	Ym1
26	B2	147	92.983	-1592.58	-629.445	Ym1
26	B2	148	93.209	-266.005	-627.601	Ym1
26	B2	149	93.4349	-1126.61	-588.416	Ym1
26	B2	150	93.6608	-74.5499	-530.293	Ym1
26	B2	151	93.8867	-749.674	-483.317	Ym1
26	B2	152	94.1126	-1883.02	-476.028	Ym1
26	B2	153	94.3385	-1990.33	-519.445	Ym1
26	B2	154	94.5644	473.576	-600.054	Ym1
26	B2	155	94.7903	-1337.97	-688.545	Ym1
27	B3	1	60	408022	9761.03	Ym1
27	B3	2	60.2259	407888	9905.58	Ym1
27	B3	3	60.4518	405023	10074.5	Ym1
27	B3	4	60.6777	402513	10233	Ym1
27	B3	5	60.9036	403328	10346.8	Ym1
27	B3	6	61.1296	398570	10395.8	Ym1
27	B3	7	61.3555	396527	10380.3	Ym1
27	B3	8	61.5814	393595	10317.7	Ym1
27	B3	9	61.8073	392105	10234	Ym1
27	B3	10	62.0332	388928	10159.9	Ym1
27	B3	11	62.2591	387569	10128.9	Ym1
27	B3	12	62.485	384065	10171.7	Ym1
27	B3	13	62.7109	381222	10302.7	Ym1
27	B3	14	62.9368	380024	10505.1	Ym1
27	B3	15	63.1628	378617	10728.3	Ym1
27	B3	16	63.3887	375736	10905.8	Ym1
27	B3	17	63.6146	371770	10984.7	Ym1
27	B3	18	63.8405	369653	10947	Ym1
27	B3	19	64.0664	365865	10814.5	Ym1
27	B3	20	64.2923	364980	10635	Ym1
27	B3	21	64.5182	361107	10461.1	Ym1
27	B3	22	64.7441	359040	10332.9	Ym1
27	B3	23	64.97	356888	10267.5	Ym1
27	B3	24	65.196	354140	10258.7	Ym1
27	B3	25	65.4219	353327	10288	Ym1
27	B3	26	65.6478	349213	10337.7	Ym1
27	B3	27	65.8737	346722	10400.2	Ym1
27	B3	28	66.0996	344677	10474.7	Ym1
27	B3	29	66.3255	341945	10555.2	Ym1
27	B3	30	66.5514	340520	10621.6	Ym1
27	B3	31	66.7773	337314	10641.1	Ym1
27	B3	32	67.0033	334287	10581	Ym1
27	B3	33	67.2292	331312	10425.7	Ym1
27	B3	34	67.4551	330115	10187.8	Ym1
27	B3	35	67.681	325909	9909.92	Ym1
27	B3	36	67.9069	324604	9654.01	Ym1
27	B3	37	68.1328	320577	9478.96	Ym1
27	B3	38	68.3587	321163	9418.26	Ym1
27	B3	39	68.5846	319100	9466.6	Ym1
27	B3	40	68.8105	315505	9584.15	Ym1
27	B3	41	69.0365	313249	9714.2	Ym1
27	B3	42	69.2624	311847	9805.39	Ym1
27	B3	43	69.4883	308836	9828.84	Ym1
27	B3	44	69.7142	306475	9786.38	Ym1
27	B3	45	69.9401	303105	9707.79	Ym1
27	B3	46	70.166	301559	9636.38	Ym1
27	B3	47	70.3919	299509	9607.34	Ym1
27	B3	48	70.6178	297339	9628.83	Ym1
27	B3	49	70.8437	295797	9677.96	Ym1
27	B3	50	71.0697	292702	9713.83	Ym1
27	B3	51	71.2956	289900	9699.89	Ym1
27	B3	52	71.5215	287744	9622.15	Ym1
27	B3	53	71.7474	285813	9493.27	Ym1
27	B3	54	71.9733	283251	9343.24	Ym1
27	B3	55	72.1992	281705	9203.84	Ym1
27	B3	56	72.4251	277967	9094.4	Ym1
27	B3	57	72.651	278549	9009.03	Ym1
27	B3	58	72.8769	275547	8939.96	Ym1
27	B3	59	73.1029	271932	8870.41	Ym1
27	B3	60	73.3288	271026	8792.17	Ym1
27	B3	61	73.5547	269158	8714.46	Ym1
27	B3	62	73.7806	266293	8659.18	Ym1
27	B3	63	74.0065	264721	8649.33	Ym1
27	B3	64	74.2324	263075	8696.37	Ym1
27	B3	65	74.4583	260812	8795.06	Ym1
27	B3	66	74.6842	259544	8925.49	Ym1
27	B3	67	74.9101	255657	9059.49	Ym1
27	B3	68	75.1361	254349	9158.32	Ym1
27	B3	69	75.362	253650	9210.29	Ym1
27	B3	70	75.5879	249645	9204.81	Ym1
27	B3	71	75.8138	247381	9145.08	Ym1
27	B3	72	76.0397	245523	9047.23	Ym1
27	B3	73	76.2656	243466	8933.63	Ym1
27	B3	74	76.4915	242263	8842.5	Ym1
27	B3	75	76.7174	239535	8796.69	Ym1
27	B3	76	76.9434	237193	8814.75	Ym1
27	B3	77	77.1693	234982	8923.63	Ym1
27	B3	78	77.3952	234152	9166.67	Ym1
27	B3	79	77.6211	231512	9617.93	Ym1
27	B3	80	77.847	228663	10458	Ym1
27	B3	81	78.0729	227150	11948.6	Ym1
27	B3	82	78.2988	224974	14452.6	Ym1
27	B3	83	78.5247	222261	18395.4	Ym1
27	B3	84	78.7506	220629	24164.9	Ym1
27	B3	85	78.9765	216639	31955.2	Ym1
27	B3	86	79.2025	210921	41594.8	Ym1
27	B3	87	79.4284	205147	52430.6	Ym1
27	B3	88	79.6543	190052	63346.2	Ym1
27	B3	89	79.8802	168610	72944.4	Ym1
27	B3	90	80.1061	142679	79854.1	Ym1
27	B3	91	80.332	116290	83051.3	Ym1
27	B3	92	80.5579	90997.5	82083.2	Ym1
27	B3	93	80.7838	69403.8	77131.5	Ym1
27	B3	94	81.0098	47798.6	68923.2	Ym1
27	B3	95	81.2357	33887.4	58545.7	Ym1
27	B3	96	81.4616	22777.4	47226.5	Ym1
27	B3	97	81.6875	15770.1	36123.8	Ym1
27	B3	98	81.9134	12981.8	26159.3	Ym1
27	B3	99	82.1393	12750.5	17914.6	Ym1
27	B3	100	82.3652	11954.7	11608	Ym1
27	B3	101	82.5911	11147.4	6932.16	Ym1
27	B3	102	82.817	12020.8	3691.38	Ym1
27	B3	103	83.043	11184.7	1731.91	Ym1
27	B3	104	83.2689	11640.1	623.426	Ym1
27	B3	105	83.4948	11667.4	10.7285	Ym1
27	B3	106	83.7207	10569.9	-352.851	Ym1
27	B3	107	83.9466	10381.7	-601.991	Ym1
27	B3	108	84.1725	10154.8	-781.159	Ym1
27	B3	109	84.3984	11328.4	-885.229	Ym1
27	B3	110	84.6243	11281	-904.766	Ym1
27	B3	111	84.8502	11104.3	-855.911	Ym1
27	B3	112	85.0762	11936	-781.235	Ym1
27	B3	113	85.3021	10045.6	-725.888	Ym1
27	B3	114	85.528	9858.84	-709.927	Ym1
27	B3	115	85.7539	10166.2	-719.103	Ym1
27	B3	116	85.9798	11026.7	-720.025	Ym1
27	B3	117	86.2057	11561.1	-685.87	Ym1
27	B3	118	86.4316	9996.75	-612.865	Ym1
27	B3	119	86.6575	9969.44	-519.128	Ym1
27	B3	120	86.8834	10284	-433.247	Ym1
27	B3	121	87.1094	10455	-384.282	Ym1
27	B3	122	87.3353	9966.58	-396.716	Ym1
27	B3	123	87.5612	9278.47	-485.636	Ym1
27	B3	124	87.7871	9575.83	-648.565	Ym1
27	B3	125	88.013	8897.81	-858.489	Ym1
27	B3	126	88.2389	9182.24	-1066.53	Ym1
27	B3	127	88.4648	10495.2	-1217.97	Ym1
27	B3	128	88.6907	9172.17	-1275.44	Ym1
27	B3	129	88.9166	10506.7	-1236.56	Ym1
27	B3	130	89.1426	10489.4	-1134.74	Ym1
27	B3	131	89.3685	9412.06	-1020.66	Ym1
27	B3	132	89.5944	9440.82	-933.746	Ym1
27	B3	133	89.8203	9446.54	-881.331	Ym1
27	B3	134	90.0462	9044.34	-840.312	Ym1
27	B3	135	90.2721	11166	-780.838	Ym1
27	B3	136	90.498	9312.94	-694.002	Ym1
27	B3	137	90.7239	10202.2	-600.788	Ym1
27	B3	138	90.9499	7908.03	-535.228	Ym1
27	B3	139	91.1758	8456.79	-517.817	Ym1
27	B3	140	91.4017	10006.8	-543.93	Ym1
27	B3	141	91.6276	9101.78	-596.156	Ym1
27	B3	142	91.8535	9251.2	-665.266	Ym1
27	B3	143	92.0794	7987.05	-756.52	Ym1
27	B3	144	92.3053	8669.41	-874.456	Ym1
27	B3	145	92.5312	8094.79	-1002.5	Ym1
27	B3	146	92.7571	9386.21	-1100.02	Ym1
27	B3	147	92.983	8948.08	-1123.49	Ym1
27	B3	148	93.209	10117.4	-1056.17	Ym1
27	B3	149	93.4349	8547.29	-922.53	Ym1
27	B3	150	93.6608	8945.22	-775.734	Ym1
27	B3	151	93.8867	8090.48	-667.388	Ym1
27	B3	152	94.1126	8189.6	-621.343	Ym1
27	B3	153	94.3385	8791.49	-628.277	Ym1
27	B3	154	94.5644	9139.15	-660.516	Ym1
27	B3	155	94.7903	7563.27	-692.51	Ym1
28	B4	1	60	392287	10478.7	Ym1
28	B4	2	60.2259	392275	10456.5	Ym1
28	B4	3	60.4518	389963	10391.7	Ym1
28	B4	4	60.6777	385829	10283.6	Ym1
28	B4	5	60.9036	384312	10160.9	Ym1
28	B4	6	61.1296	383182	10070.8	Ym1
28	B4	7	61.3555	379871	10056.1	Ym1
28	B4	8	61.5814	377910	10132.4	Ym1
28	B4	9	61.8073	376446	10277.5	Ym1
28	B4	10	62.0332	372512	10436.7	Ym1
28	B4	11	62.2591	371912	10541.5	Ym1
28	B4	12	62.485	368120	10535	Ym1
28	B4	13	62.7109	365471	10396.2	Ym1
28	B4	14	62.9368	362605	10148.3	Ym1
28	B4	15	63.1628	359444	9851.74	Ym1
28	B4	16	63.3887	357806	9580.89	Ym1
28	B4	17	63.6146	355083	9396.92	Ym1
28	B4	18	63.8405	352803	9329.42	Ym1
28	B4	19	64.0664	352143	9373.23	Ym1
28	B4	20	64.2923	348794	9499.04	Ym1
28	B4	21	64.5182	346427	9666.74	Ym1
28	B4	22	64.7441	344415	9835.69	Ym1
28	B4	23	64.97	341806	9968.06	Ym1
28	B4	24	65.196	339837	10032.5	Ym1
28	B4	25	65.4219	336871	10012	Ym1
28	B4	26	65.6478	334494	9912.49	Ym1
28	B4	27	65.8737	330894	9764.41	Ym1
28	B4	28	66.0996	329685	9612.29	Ym1
28	B4	29	66.3255	326115	9494.6	Ym1
28	B4	30	66.5514	325813	9427.72	Ym1
28	B4	31	66.7773	322087	9403.49	Ym1
28	B4	32	67.0033	320753	9399.87	Ym1
28	B4	33	67.2292	317517	9397.05	Ym1
28	B4	34	67.4551	315832	9385.37	Ym1
28	B4	35	67.681	311375	9363.03	Ym1
28	B4	36	67.9069	312896	9330.04	Ym1
28	B4	37	68.1328	308462	9287.92	Ym1
28	B4	38	68.3587	305541	9244.96	Ym1
28	B4	39	68.5846	303955	9217.81	Ym1
28	B4	40	68.8105	301149	9223.71	Ym1
28	B4	41	69.0365	300209	9266.82	Ym1
28	B4	42	69.2624	298630	9331.83	Ym1
28	B4	43	69.4883	294124	9391.08	Ym1
28	B4	44	69.7142	292182	9419.37	Ym1
28	B4	45	69.9401	290950	9406.41	Ym1
28	B4	46	70.166	287921	9359.73	Ym1
28	B4	47	70.3919	284816	9299.14	Ym1
28	B4	48	70.6178	283674	9246.9	Ym1
28	B4	49	70.8437	280793	9217.48	Ym1
28	B4	50	71.0697	278778	9212.63	Ym1
28	B4	51	71.2956	277821	9223.83	Ym1
28	B4	52	71.5215	274524	9240.5	Ym1
28	B4	53	71.7474	269975	9254.81	Ym1
28	B4	54	71.9733	270934	9259.04	Ym1
28	B4	55	72.1992	268703	9240.53	Ym1
28	B4	56	72.4251	265589	9183.48	Ym1
28	B4	57	72.651	262401	9079.66	Ym1
28	B4	58	72.8769	260028	8937.12	Ym1
28	B4	59	73.1029	258251	8769.79	Ym1
28	B4	60	73.3288	258808	8592.62	Ym1
28	B4	61	73.5547	254092	8416.05	Ym1
28	B4	62	73.7806	251742	8253.12	Ym1
28	B4	63	74.0065	249377	8126.04	Ym1
28	B4	64	74.2324	249605	8059.71	Ym1
28	B4	65	74.4583	246857	8063.77	Ym1
28	B4	66	74.6842	245128	8120.03	Ym1
28	B4	67	74.9101	242731	8189.06	Ym1
28	B4	68	75.1361	240982	8233.26	Ym1
28	B4	69	75.362	238365	8239.13	Ym1
28	B4	70	75.5879	235963	8221.71	Ym1
28	B4	71	75.8138	234366	8209.64	Ym1
28	B4	72	76.0397	233721	8223.46	Ym1
28	B4	73	76.2656	231260	8264.92	Ym1
28	B4	74	76.4915	228378	8323.55	Ym1
28	B4	75	76.7174	225448	8393.09	Ym1
28	B4	76	76.9434	225294	8484.52	Ym1
28	B4	77	77.1693	222535	8631.69	Ym1
28	B4	78	77.3952	220475	8898.38	Ym1
28	B4	79	77.6211	218433	9402.68	Ym1
28	B4	80	77.847	215178	10339.4	Ym1
28	B4	81	78.0729	214944	12000	Ym1
28	B4	82	78.2988	210809	14785.4	Ym1
28	B4	83	78.5247	210895	19154.4	Ym1
28	B4	84	78.7506	205880	25512.1	Ym1
28	B4	85	78.9765	203472	34039.4	Ym1
28	B4	86	79.2025	198219	44507.8	Ym1
28	B4	87	79.4284	191224	56159.5	Ym1
28	B4	88	79.6543	175767	67740	Ym1
28	B4	89	79.8802	153263	77714.6	Ym1
28	B4	90	80.1061	127711	84615	Ym1
28	B4	91	80.332	101151	87392.4	Ym1
28	B4	92	80.5579	75924	85651.1	Ym1
28	B4	93	80.7838	54211.2	79697.5	Ym1
28	B4	94	81.0098	35507.1	70418.9	Ym1
28	B4	95	81.2357	20849	59058.6	Ym1
28	B4	96	81.4616	11048.1	46960.4	Ym1
28	B4	97	81.6875	5744.78	35337.4	Ym1
28	B4	98	81.9134	3731.06	25101.7	Ym1
28	B4	99	82.1393	1903.79	16777.8	Ym1
28	B4	100	82.3652	1847.85	10505.3	Ym1
28	B4	101	82.5911	2021	6181.87	Ym1
28	B4	102	82.817	1267.16	3387.64	Ym1
28	B4	103	83.043	1283.15	1686.19	Ym1
28	B4	104	83.2689	1574.82	702.404	Ym1
28	B4	105	83.4948	44.5475	141.723	Ym1
28	B4	106	83.7207	1673.39	-197.218	Ym1
28	B4	107	83.9466	602.603	-432.614	Ym1
28	B4	108	84.1725	-40.6686	-618.104	Ym1
28	B4	109	84.3984	1729.33	-762.522	Ym1
28	B4	110	84.6243	-733.228	-850.061	Ym1
28	B4	111	84.8502	1532.21	-861.122	Ym1
28	B4	112	85.0762	1462.94	-790.265	Ym1
28	B4	113	85.3021	1347.07	-654.623	Ym1
28	B4	114	85.528	809.026	-489.617	Ym1
28	B4	115	85.7539	262.988	-336.204	Ym1
28	B4	116	85.9798	321.578	-228.03	Ym1
28	B4	117	86.2057	1696.02	-183.706	Ym1
28	B4	118	86.4316	-425.577	-204.05	Ym1
28	B4	119	86.6575	-1449.76	-273.048	Ym1
28	B4	120	86.8834	896.926	-363.539	Ym1
28	B4	121	87.1094	-332.338	-447.982	Ym1
28	B4	122	87.3353	-331.027	-509.609	Ym1
28	B4	123	87.5612	593.27	-546.418	Ym1
28	B4	124	87.7871	-1084.83	-565.578	Ym1
28	B4	125	88.013	-256.424	-574.728	Ym1
28	B4	126	88.2389	-906.376	-579.106	Ym1
28	B4	127	88.4648	318.924	-585.618	Ym1
28	B4	128	88.6907	-223.149	-605.187	Ym1
28	B4	129	88.9166	-905.034	-645.648	Ym1
28	B4	130	89.1426	-2214.21	-699.938	Ym1
28	B4	131	89.3685	-297.721	-744.354	Ym1
28	B4	132	89.5944	987.48	-754.635	Ym1
28	B4	133	89.8203	-698.611	-728.455	Ym1
28	B4	134	90.0462	-1299.24	-692.826	Ym1
28	B4	135	90.2721	-710.598	-687.146	Ym1
28	B4	136	90.498	-1605.58	-734.986	Ym1
28	B4	137	90.7239	-61.9882	-827.201	Ym1
28	B4	138	90.9499	-1391.14	-927.641	Ym1
28	B4	139	91.1758	-105.938	-994.808	Ym1
28	B4	140	91.4017	-952.98	-1004.35	Ym1
28	B4	141	91.6276	195.065	-960.793	Ym1
28	B4	142	91.8535	-259.109	-894.146	Ym1
28	B4	143	92.0794	-854.435	-843.142	Ym1
28	B4	144	92.3053	-1485.72	-832.461	Ym1
28	B4	145	92.5312	-510.824	-856.278	Ym1
28	B4	146	92.7571	-243.127	-879.357	Ym1
28	B4	147	92.983	-845.102	-857.453	Ym1
28	B4	148	93.209	300.258	-765.91	Ym1
28	B4	149	93.4349	-73.9746	-618.657	Ym1
28	B4	150	93.6608	-723.895	-464.561	Ym1
28	B4	151	93.8867	-1449.76	-361.62	Ym1
28	B4	152	94.1126	-1104.81	-343.801	Ym1
28	B4	153	94.3385	-2402	-401.209	Ym1
28	B4	154	94.5644	-428.23	-486.703	Ym1
28	B4	155	94.7903	-149.889	-544.366	Ym1
29	B5	1	59.9999	423871	11655.1	Ym1
29	B5	2	60.226	425768	11593.7	Ym1
29	B5	3	60.4521	420819	11532.4	Ym1
29	B5	4	60.6782	419204	11464.6	Ym1
29	B5	5	60.9044	417199	11398.1	Ym1
29	B5	6	61.1305	413946	11354.5	Ym1
29	B5	7	61.3566	412407	11355.4	Ym1
29	B5	8	61.5827	408305	11405.2	Ym1
29	B5	9	61.8088	407642	11479.6	Ym1
29	B5	10	62.0349	403299	11530.2	Ym1
29	B5	11	62.2611	401409	11503	Ym1
29	B5	12	62.4872	399408	11364.1	Ym1
29	B5	13	62.7133	394043	11116.6	Ym1
29	B5	14	62.9394	391812	10802.4	Ym1
29	B5	15	63.1655	390081	10488.3	Ym1
29	B5	16	63.3916	386748	10247.7	Ym1
29	B5	17	63.6177	384863	10142.6	Ym1
29	B5	18	63.8439	382461	10208.1	Ym1
29	B5	19	64.07	379302	10438.4	Ym1
29	B5	20	64.2961	378444	10779.3	Ym1
29	B5	21	64.5222	376105	11135.3	Ym1
29	B5	22	64.7483	372927	11396.6	Ym1
29	B5	23	64.9744	370444	11475.8	Ym1
29	B5	24	65.2006	365998	11340	Ym1
29	B5	25	65.4267	362887	11021.3	Ym1
29	B5	26	65.6528	361281	10605.8	Ym1
29	B5	27	65.8789	358145	10203.7	Ym1
29	B5	28	66.105	353993	9912.71	Ym1
29	B5	29	66.3311	354109	9786.81	Ym1
29	B5	30	66.5572	352271	9822.75	Ym1
29	B5	31	66.7834	349055	9969.4	Ym1
29	B5	32	67.0095	347219	10155	Ym1
29	B5	33	67.2356	343373	10317.4	Ym1
29	B5	34	67.4617	341816	10422.3	Ym1
29	B5	35	67.6878	338744	10465.2	Ym1
29	B5	36	67.9139	336181	10461.6	Ym1
29	B5	37	68.14	333528	10432.2	Ym1
29	B5	38	68.3662	331374	10390.5	Ym1
29	B5	39	68.5923	327917	10336	Ym1
29	B5	40	68.8184	327371	10258.8	Ym1
29	B5	41	69.0445	323591	10151.5	Ym1
29	B5	42	69.2706	320353	10022.6	Ym1
29	B5	43	69.4967	318644	9900.53	Ym1
29	B5	44	69.7229	315853	9821.35	Ym1
29	B5	45	69.949	314431	9807.86	Ym1
29	B5	46	70.1751	311433	9854.09	Ym1
29	B5	47	70.4012	309932	9927.36	Ym1
29	B5	48	70.6273	307133	9986.1	Ym1
29	B5	49	70.8534	303075	10002.5	Ym1
29	B5	50	71.0795	301545	9974.4	Ym1
29	B5	51	71.3057	300366	9921.03	Ym1
29	B5	52	71.5318	296185	9867.45	Ym1
29	B5	53	71.7579	294445	9827.9	Ym1
29	B5	54	71.984	293071	9798.08	Ym1
29	B5	55	72.2101	289924	9759.57	Ym1
29	B5	56	72.4362	287414	9693.18	Ym1
29	B5	57	72.6624	285388	9593.18	Ym1
29	B5	58	72.8885	282013	9474.3	Ym1
29	B5	59	73.1146	281017	9365.6	Ym1
29	B5	60	73.3407	277708	9287.59	Ym1
29	B5	61	73.5668	277085	9237.81	Ym1
29	B5	62	73.7929	274646	9191.53	Ym1
29	B5	63	74.019	271133	9120.46	Ym1
29	B5	64	74.2452	268853	9016.14	Ym1
29	B5	65	74.4713	266560	8900.43	Ym1
29	B5	66	74.6974	265659	8815.95	Ym1
29	B5	67	74.9235	263346	8802.33	Ym1
29	B5	68	75.1496	260384	8874.79	Ym1
29	B5	69	75.3757	259357	9015.16	Ym1
29	B5	70	75.6019	257573	9178.61	Ym1
29	B5	71	75.828	254238	9312.27	Ym1
29	B5	72	76.0541	251660	9376.36	Ym1
29	B5	73	76.2802	250122	9358.76	Ym1
29	B5	74	76.5063	246315	9278.04	Ym1
29	B5	75	76.7324	245748	9176.98	Ym1
29	B5	76	76.9585	243056	9114.69	Ym1
29	B5	77	77.1847	240576	9165.02	Ym1
29	B5	78	77.4108	238373	9424.56	Ym1
29	B5	79	77.6369	236403	10020.6	Ym1
29	B5	80	77.863	235098	11142.1	Ym1
29	B5	81	78.0891	232893	13069.9	Ym1
29	B5	82	78.3152	228800	16176.7	Ym1
29	B5	83	78.5414	226732	20901.7	Ym1
29	B5	84	78.7675	224098	27647.4	Ym1
29	B5	85	78.9936	220211	36605	Ym1
29	B5	86	79.2197	213955	47554.5	Ym1
29	B5	87	79.4458	205640	59732.6	Ym1
29	B5	88	79.6719	190054	71857.4	Ym1
29	B5	89	79.898	166084	82345	Ym1
29	B5	90	80.1242	138495	89662.1	Ym1
29	B5	91	80.3503	110060	92692.9	Ym1
29	B5	92	80.5764	84445.8	90989.4	Ym1
29	B5	93	80.8025	59528.2	84834.2	Ym1
29	B5	94	81.0286	39511.5	75126.1	Ym1
29	B5	95	81.2547	25314.8	63151	Ym1
29	B5	96	81.4809	13977.7	50316.9	Ym1
29	B5	97	81.707	7636.92	37912.2	Ym1
29	B5	98	81.9331	5579.42	26925.7	Ym1
29	B5	99	82.1592	3992.89	17947.4	Ym1
29	B5	100	82.3853	4844.69	11159.1	Ym1
29	B5	101	82.6114	4017.11	6339.44	Ym1
29	B5	102	82.8375	4197.42	3192.06	Ym1
29	B5	103	83.0637	3735.85	1298.06	Ym1
29	B5	104	83.2898	3468.08	240.711	Ym1
29	B5	105	83.5159	4037.3	-303.623	Ym1
29	B5	106	83.742	3333.51	-555.789	Ym1
29	B5	107	83.9681	4477.33	-654.659	Ym1
29	B5	108	84.1942	2375.39	-686.307	Ym1
29	B5	109	84.4203	4501.55	-706.793	Ym1
29	B5	110	84.6465	2145.28	-753.243	Ym1
29	B5	111	84.8726	3817.95	-844.012	Ym1
29	B5	112	85.0987	3538.04	-972.91	Ym1
29	B5	113	85.3248	1018.97	-1106.35	Ym1
29	B5	114	85.5509	3372.52	-1192.85	Ym1
29	B5	115	85.777	3865.03	-1187	Ym1
29	B5	116	86.0032	3577.08	-1076.62	Ym1
29	B5	117	86.2293	4294.31	-894.833	Ym1
29	B5	118	86.4554	2937.88	-706.268	Ym1
29	B5	119	86.6815	2497.85	-575.475	Ym1
29	B5	120	86.9076	2316.19	-538.064	Ym1
29	B5	121	87.1337	2243.52	-591.418	Ym1
29	B5	122	87.3598	3259.49	-705.533	Ym1
29	B5	123	87.586	1812.92	-841.53	Ym1
29	B5	124	87.8121	1860.01	-965.114	Ym1
29	B5	125	88.0382	2857.15	-1051.3	Ym1
29	B5	126	88.2643	2135.88	-1084.61	Ym1
29	B5	127	88.4904	2548.98	-1059.73	Ym1
29	B5	128	88.7165	2592.06	-984.043	Ym1
29	B5	129	88.9426	2180.29	-879.348	Ym1
29	B5	130	89.1688	2814.09	-778.694	Ym1
29	B5	131	89.3949	1660.84	-715.934	Ym1
29	B5	132	89.621	1589.53	-711.091	Ym1
29	B5	133	89.8471	1366.15	-760.703	Ym1
29	B5	134	90.0732	1401.15	-842.217	Ym1
29	B5	135	90.2993	2834.28	-931.281	Ym1
29	B5	136	90.5255	2285.25	-1017.9	Ym1
29	B5	137	90.7516	534.528	-1106.12	Ym1
29	B5	138	90.9777	802.325	-1197.74	Ym1
29	B5	139	91.2038	2207.19	-1278.16	Ym1
29	B5	140	91.4299	2636.47	-1321.77	Ym1
29	B5	141	91.656	2567.84	-1313.38	Ym1
29	B5	142	91.8821	1340.6	-1263.71	Ym1
29	B5	143	92.1083	1816.96	-1201.61	Ym1
29	B5	144	92.3344	1241	-1149.69	Ym1
29	B5	145	92.5605	2341.77	-1106	Ym1
29	B5	146	92.7866	2330.98	-1048.2	Ym1
29	B5	147	93.0127	1601.65	-955.199	Ym1
29	B5	148	93.2388	2246.21	-828.087	Ym1
29	B5	149	93.465	1339.24	-694.677	Ym1
29	B5	150	93.6911	1970.37	-595.468	Ym1
29	B5	151	93.9172	631.416	-560.044	Ym1
29	B5	152	94.1433	-53.5141	-588.111	Ym1
29	B5	153	94.3694	1978.44	-647.178	Ym1
29	B5	154	94.5955	1724.11	-689.645	Ym1
29	B5	155	94.8216	1028.4	-679.007	Ym1
30	B6	1	59.9999	423125	10506.8	Ym1
30	B6	2	60.226	422663	10555.4	Ym1
30	B6	3	60.4521	420637	10625.7	Ym1
30	B6	4	60.6782	418679	10704.7	Ym1
30	B6	5	60.9044	416325	10787.2	Ym1
30	B6	6	61.1305	413587	10876.4	Ym1
30	B6	7	61.3566	411294	10975.7	Ym1
30	B6	8	61.5827	408807	11076.8	Ym1
30	B6	9	61.8088	406230	11156.2	Ym1
30	B6	10	62.0349	403631	11184.5	Ym1
30	B6	11	62.2611	400805	11143.1	Ym1
30	B6	12	62.4872	397949	11036.7	Ym1
30	B6	13	62.7133	393979	10891.3	Ym1
30	B6	14	62.9394	391871	10741.8	Ym1
30	B6	15	63.1655	390371	10617.9	Ym1
30	B6	16	63.3916	387339	10536.6	Ym1
30	B6	17	63.6177	383944	10502.7	Ym1
30	B6	18	63.8439	381888	10511.6	Ym1
30	B6	19	64.07	379796	10552.3	Ym1
30	B6	20	64.2961	376768	10611.7	Ym1
30	B6	21	64.5222	375218	10680.5	Ym1
30	B6	22	64.7483	371537	10754.8	Ym1
30	B6	23	64.9744	367672	10829.9	Ym1
30	B6	24	65.2006	367236	10893.6	Ym1
30	B6	25	65.4267	365074	10926.3	Ym1
30	B6	26	65.6528	360637	10912.7	Ym1
30	B6	27	65.8789	357815	10854.8	Ym1
30	B6	28	66.105	355648	10772.8	Ym1
30	B6	29	66.3311	351971	10690.5	Ym1
30	B6	30	66.5572	351439	10617	Ym1
30	B6	31	66.7834	347840	10540.5	Ym1
30	B6	32	67.0095	345063	10438.4	Ym1
30	B6	33	67.2356	342551	10295.8	Ym1
30	B6	34	67.4617	339194	10118.3	Ym1
30	B6	35	67.6878	337654	9934.24	Ym1
30	B6	36	67.9139	334853	9784.39	Ym1
30	B6	37	68.14	332211	9707.5	Ym1
30	B6	38	68.3662	330520	9724.24	Ym1
30	B6	39	68.5923	328070	9826.14	Ym1
30	B6	40	68.8184	325658	9974.28	Ym1
30	B6	41	69.0445	324677	10113	Ym1
30	B6	42	69.2706	320257	10193.4	Ym1
30	B6	43	69.4967	317365	10197.2	Ym1
30	B6	44	69.7229	316330	10141.5	Ym1
30	B6	45	69.949	310855	10064.4	Ym1
30	B6	46	70.1751	311773	9996.79	Ym1
30	B6	47	70.4012	308395	9943.47	Ym1
30	B6	48	70.6273	306465	9886.25	Ym1
30	B6	49	70.8534	301792	9806.04	Ym1
30	B6	50	71.0795	300795	9705.63	Ym1
30	B6	51	71.3057	298689	9616.96	Ym1
30	B6	52	71.5318	295778	9586.64	Ym1
30	B6	53	71.7579	293408	9648.04	Ym1
30	B6	54	71.984	292565	9796.99	Ym1
30	B6	55	72.2101	290008	9985.11	Ym1
30	B6	56	72.4362	287035	10136.5	Ym1
30	B6	57	72.6624	284236	10180.4	Ym1
30	B6	58	72.8885	281536	10084.2	Ym1
30	B6	59	73.1146	278250	9867.93	Ym1
30	B6	60	73.3407	276172	9594.42	Ym1
30	B6	61	73.5668	275041	9340.53	Ym1
30	B6	62	73.7929	272211	9166.4	Ym1
30	B6	63	74.019	270199	9094.39	Ym1
30	B6	64	74.2452	267742	9105.15	Ym1
30	B6	65	74.4713	266898	9150.29	Ym1
30	B6	66	74.6974	264177	9174.51	Ym1
30	B6	67	74.9235	259737	9139.76	Ym1
30	B6	68	75.1496	259088	9040.02	Ym1
30	B6	69	75.3757	256810	8900.46	Ym1
30	B6	70	75.6019	254620	8764.61	Ym1
30	B6	71	75.828	252798	8676.45	Ym1
30	B6	72	76.0541	249950	8666.4	Ym1
30	B6	73	76.2802	248945	8743.61	Ym1
30	B6	74	76.5063	246939	8895.19	Ym1
30	B6	75	76.7324	244438	9092.49	Ym1
30	B6	76	76.9585	241516	9306.21	Ym1
30	B6	77	77.1847	240099	9529.01	Ym1
30	B6	78	77.4108	237263	9804.09	Ym1
30	B6	79	77.6369	234356	10254.1	Ym1
30	B6	80	77.863	232164	11105.3	Ym1
30	B6	81	78.0891	229943	12695.4	Ym1
30	B6	82	78.3152	228535	15457.9	Ym1
30	B6	83	78.5414	226197	19866.7	Ym1
30	B6	84	78.7675	222178	26329.4	Ym1
30	B6	85	78.9936	219138	35029.2	Ym1
30	B6	86	79.2197	213346	45748.3	Ym1
30	B6	87	79.4458	205118	57745.8	Ym1
30	B6	88	79.6719	189726	69773.4	Ym1
30	B6	89	79.898	166400	80271.9	Ym1
30	B6	90	80.1242	138592	87710.5	Ym1
30	B6	91	80.3503	109298	90952.4	Ym1
30	B6	92	80.5764	83132.9	89515.3	Ym1
30	B6	93	80.8025	58151.6	83648.7	Ym1
30	B6	94	81.0286	38858.1	74227.1	Ym1
30	B6	95	81.2547	21747	62524.4	Ym1
30	B6	96	81.4809	12529.1	49943.8	Ym1
30	B6	97	81.707	4849.19	37769.1	Ym1
30	B6	98	81.9331	3627.31	26978.5	Ym1
30	B6	99	82.1592	2630.97	18148.9	Ym1
30	B6	100	82.3853	334.836	11454.7	Ym1
30	B6	101	82.6114	2117.73	6744.09	Ym1
30	B6	102	82.8375	941.152	3672.47	Ym1
30	B6	103	83.0637	1365.88	1816.59	Ym1
30	B6	104	83.2898	1810.93	770.762	Ym1
30	B6	105	83.5159	595.875	207.738	Ym1
30	B6	106	83.742	210.65	-98.4561	Ym1
30	B6	107	83.9681	1125.35	-278.064	Ym1
30	B6	108	84.1942	408.323	-389.982	Ym1
30	B6	109	84.4203	766.567	-453.653	Ym1
30	B6	110	84.6465	1017.27	-476.819	Ym1
30	B6	111	84.8726	189.178	-471.022	Ym1
30	B6	112	85.0987	1181.35	-453.117	Ym1
30	B6	113	85.3248	484.386	-437.54	Ym1
30	B6	114	85.5509	-156.698	-427.956	Ym1
30	B6	115	85.777	122.788	-416.168	Ym1
30	B6	116	86.0032	481.062	-390.354	Ym1
30	B6	117	86.2293	1000.21	-346.892	Ym1
30	B6	118	86.4554	99.0707	-296.6	Ym1
30	B6	119	86.6815	-27.6308	-260.675	Ym1
30	B6	120	86.9076	-1011.39	-259.832	Ym1
30	B6	121	87.1337	683.317	-304.334	Ym1
30	B6	122	87.3598	-220.453	-389.843	Ym1
30	B6	123	87.586	-1175.76	-499.343	Ym1
30	B6	124	87.8121	-951.016	-609.503	Ym1
30	B6	125	88.0382	536.761	-699.729	Ym1
30	B6	126	88.2643	-900.916	-760.707	Ym1
30	B6	127	88.4904	386.882	-797.627	Ym1
30	B6	128	88.7165	-850.038	-825.303	Ym1
30	B6	129	88.9426	-424.505	-857.64	Ym1
30	B6	130	89.1688	658.612	-897.428	Ym1
30	B6	131	89.3949	-991.323	-931.688	Ym1
30	B6	132	89.621	-247.165	-934.757	Ym1
30	B6	133	89.8471	1076.6	-878.93	Ym1
30	B6	134	90.0732	-384.437	-749.92	Ym1
30	B6	135	90.2993	793.548	-560.425	Ym1
30	B6	136	90.5255	107.186	-352.133	Ym1
30	B6	137	90.7516	255.958	-180.27	Ym1
30	B6	138	90.9777	-2295.47	-86.1562	Ym1
30	B6	139	91.2038	-655.808	-75.1172	Ym1
30	B6	140	91.4299	-836.143	-117.211	Ym1
30	B6	141	91.656	71.0712	-172.357	Ym1
30	B6	142	91.8821	-405.549	-221.045	Ym1
30	B6	143	92.1083	-2046.47	-276.046	Ym1
30	B6	144	92.3344	-2011.49	-366.436	Ym1
30	B6	145	92.5605	-784.636	-507.802	Ym1
30	B6	146	92.7866	-803.412	-681.431	Ym1
30	B6	147	93.0127	-2382.05	-835.716	Ym1
30	B6	148	93.2388	-806.377	-907.932	Ym1
30	B6	149	93.465	425.841	-855.375	Ym1
30	B6	150	93.6911	-227.64	-681.373	Ym1
30	B6	151	93.9172	-711.538	-441.327	Ym1
30	B6	152	94.1433	-2129.36	-220.863	Ym1
30	B6	153	94.3694	-1914.56	-94.835	Ym1
30	B6	154	94.5955	-2395.7	-91.3643	Ym1
30	B6	155	94.8216	-1268.77	-183.802	Ym1
31	B7	1	59.9999	431471	11343	Ym1
31	B7	2	60.226	430940	11417.4	Ym1
31	B7	3	60.4521	429701	11489	Ym1
31	B7	4	60.6782	426397	11539.9	Ym1
31	B7	5	60.9044	422437	11567.2	Ym1
31	B7	6	61.1305	421275	11578.6	Ym1
31	B7	7	61.3566	420104	11581.1	Ym1
31	B7	8	61.5827	414086	11573.5	Ym1
31	B7	9	61.8088	414134	11548.2	Ym1
31	B7	10	62.0349	410825	11502.2	Ym1
31	B7	11	62.2611	407055	11442.9	Ym1
31	B7	12	62.4872	402868	11385	Ym1
31	B7	13	62.7133	403069	11339.6	Ym1
31	B7	14	62.9394	399712	11306.5	Ym1
31	B7	15	63.1655	395611	11274.7	Ym1
31	B7	16	63.3916	393625	11231	Ym1
31	B7	17	63.6177	391553	11170.5	Ym1
31	B7	18	63.8439	387628	11102.8	Ym1
31	B7	19	64.07	385788	11049.7	Ym1
31	B7	20	64.2961	381831	11033.3	Ym1
31	B7	21	64.5222	380515	11061.5	Ym1
31	B7	22	64.7483	377610	11120.6	Ym1
31	B7	23	64.9744	375807	11179.7	Ym1
31	B7	24	65.2006	372073	11207.3	Ym1
31	B7	25	65.4267	369182	11188.5	Ym1
31	B7	26	65.6528	366499	11129.5	Ym1
31	B7	27	65.8789	363407	11048.9	Ym1
31	B7	28	66.105	361105	10961.6	Ym1
31	B7	29	66.3311	359152	10869.1	Ym1
31	B7	30	66.5572	355487	10761.9	Ym1
31	B7	31	66.7834	353377	10634.3	Ym1
31	B7	32	67.0095	350671	10497.6	Ym1
31	B7	33	67.2356	347323	10383.6	Ym1
31	B7	34	67.4617	344970	10332.5	Ym1
31	B7	35	67.6878	343018	10371.4	Ym1
31	B7	36	67.9139	342105	10497.2	Ym1
31	B7	37	68.14	337639	10672	Ym1
31	B7	38	68.3662	335628	10834.4	Ym1
31	B7	39	68.5923	333640	10921	Ym1
31	B7	40	68.8184	330572	10889.3	Ym1
31	B7	41	69.0445	326513	10734.5	Ym1
31	B7	42	69.2706	324342	10492.8	Ym1
31	B7	43	69.4967	321889	10227.9	Ym1
31	B7	44	69.7229	319718	10008	Ym1
31	B7	45	69.949	317255	9863.17	Ym1
31	B7	46	70.1751	315313	9830.12	Ym1
31	B7	47	70.4012	313482	9880.23	Ym1
31	B7	48	70.6273	310678	9960.77	Ym1
31	B7	49	70.8534	307686	10018.6	Ym1
31	B7	50	71.0795	305166	10031.6	Ym1
31	B7	51	71.3057	303682	10007	Ym1
31	B7	52	71.5318	299926	9964.69	Ym1
31	B7	53	71.7579	298615	9938.84	Ym1
31	B7	54	71.984	296252	9955.4	Ym1
31	B7	55	72.2101	293330	10014.2	Ym1
31	B7	56	72.4362	292224	10088.9	Ym1
31	B7	57	72.6624	289068	10151.8	Ym1
31	B7	58	72.8885	286402	10170.8	Ym1
31	B7	59	73.1146	283611	10127.3	Ym1
31	B7	60	73.3407	281685	10021.9	Ym1
31	B7	61	73.5668	278811	9855.11	Ym1
31	B7	62	73.7929	276900	9662.95	Ym1
31	B7	63	74.019	274244	9475.3	Ym1
31	B7	64	74.2452	272127	9308.47	Ym1
31	B7	65	74.4713	270107	9166.38	Ym1
31	B7	66	74.6974	268477	9045.25	Ym1
31	B7	67	74.9235	265448	8943.89	Ym1
31	B7	68	75.1496	262839	8873.21	Ym1
31	B7	69	75.3757	262665	8858.45	Ym1
31	B7	70	75.6019	258581	8929.18	Ym1
31	B7	71	75.828	257443	9100.26	Ym1
31	B7	72	76.0541	255856	9355.74	Ym1
31	B7	73	76.2802	254897	9648.15	Ym1
31	B7	74	76.5063	249739	9916.98	Ym1
31	B7	75	76.7324	247667	10101.2	Ym1
31	B7	76	76.9585	245477	10204.8	Ym1
31	B7	77	77.1847	243968	10267.8	Ym1
31	B7	78	77.4108	239959	10366.6	Ym1
31	B7	79	77.6369	238288	10633.9	Ym1
31	B7	80	77.863	235609	11279	Ym1
31	B7	81	78.0891	233502	12603.9	Ym1
31	B7	82	78.3152	231177	14999.3	Ym1
31	B7	83	78.5414	229095	18898.9	Ym1
31	B7	84	78.7675	226911	24684.8	Ym1
31	B7	85	78.9936	223403	32546.5	Ym1
31	B7	86	79.2197	215843	42324.4	Ym1
31	B7	87	79.4458	208222	53391.6	Ym1
31	B7	88	79.6719	195286	64644.9	Ym1
31	B7	89	79.898	171925	74652.8	Ym1
31	B7	90	80.1242	144874	81948.1	Ym1
31	B7	91	80.3503	114672	85378.6	Ym1
31	B7	92	80.5764	86016.4	84390	Ym1
31	B7	93	80.8025	61737.9	79142.4	Ym1
31	B7	94	81.0286	41386.6	70434.9	Ym1
31	B7	95	81.2547	24578.6	59486.5	Ym1
31	B7	96	81.4809	15110.3	47660.4	Ym1
31	B7	97	81.707	8013.77	36208.7	Ym1
31	B7	98	81.9331	4555.42	26085.4	Ym1
31	B7	99	82.1592	5403.72	17849	Ym1
31	B7	100	82.3853	4737.09	11657.2	Ym1
31	B7	101	82.6114	3867.54	6983.96	Ym1
31	B7	102	82.8375	4192.43	3799.61	Ym1
31	B7	103	83.0637	3428.38	1840.28	Ym1
31	B7	104	83.2898	3162.46	669.795	Ym1
31	B7	105	83.5159	3163.57	-30.2021	Ym1
31	B7	106	83.742	2601.34	-452.828	Ym1
31	B7	107	83.9681	3758.02	-697.752	Ym1
31	B7	108	84.1942	3459.51	-815.807	Ym1
31	B7	109	84.4203	3113.75	-844.664	Ym1
31	B7	110	84.6465	3800.15	-824.87	Ym1
31	B7	111	84.8726	3435.7	-797.205	Ym1
31	B7	112	85.0987	2569.83	-790.389	Ym1
31	B7	113	85.3248	2846	-810.58	Ym1
31	B7	114	85.5509	3635.32	-841.162	Ym1
31	B7	115	85.777	2225.91	-854.639	Ym1
31	B7	116	86.0032	3213.73	-830.876	Ym1
31	B7	117	86.2293	4043.35	-771.402	Ym1
31	B7	118	86.4554	3349.26	-700.817	Ym1
31	B7	119	86.6815	2134.71	-654.065	Ym1
31	B7	120	86.9076	2303.91	-657.061	Ym1
31	B7	121	87.1337	3680.39	-711.942	Ym1
31	B7	122	87.3598	1964.39	-794.602	Ym1
31	B7	123	87.586	1806.15	-865.136	Ym1
31	B7	124	87.8121	3510.07	-886.521	Ym1
31	B7	125	88.0382	2795.84	-843.927	Ym1
31	B7	126	88.2643	2833.55	-756.059	Ym1
31	B7	127	88.4904	2965.78	-671.266	Ym1
31	B7	128	88.7165	2048.26	-646.725	Ym1
31	B7	129	88.9426	1512.76	-718.091	Ym1
31	B7	130	89.1688	2404.27	-874.896	Ym1
31	B7	131	89.3949	1462.6	-1057.82	Ym1
31	B7	132	89.621	2205.39	-1184.54	Ym1
31	B7	133	89.8471	4442.59	-1193.79	Ym1
31	B7	134	90.0732	3257.34	-1081.92	Ym1
31	B7	135	90.2993	2601.71	-906.665	Ym1
31	B7	136	90.5255	1151.61	-752.38	Ym1
31	B7	137	90.7516	2572.75	-679.144	Ym1
31	B7	138	90.9777	1753.79	-690.659	Ym1
31	B7	139	91.2038	2098.43	-742.069	Ym1
31	B7	140	91.4299	3161	-778.752	Ym1
31	B7	141	91.656	2601.71	-775.604	Ym1
31	B7	142	91.8821	2045.69	-748.984	Ym1
31	B7	143	92.1083	1413.15	-736.611	Ym1
31	B7	144	92.3344	1062.98	-764.751	Ym1
31	B7	145	92.5605	3098.73	-828.536	Ym1
31	B7	146	92.7866	1781.26	-897.268	Ym1
31	B7	147	93.0127	1990.38	-935.997	Ym1
31	B7	148	93.2388	1926.65	-925.578	Ym1
31	B7	149	93.465	2450.42	-869.862	Ym1
31	B7	150	93.6911	1954.12	-790.429	Ym1
31	B7	151	93.9172	2027.38	-714.879	Ym1
31	B7	152	94.1433	1221.57	-664.213	Ym1
31	B7	153	94.3694	1297.77	-643.872	Ym1
31	B7	154	94.5955	2280.1	-642.778	Ym1
31	B7	155	94.8216	1704.68	-641.489	Ym1
32	B8	1	59.9999	410796	9982.43	Ym1
32	B8	2	60.226	409809	10131.5	Ym1
32	B8	3	60.4521	407671	10273.7	Ym1
32	B8	4	60.6782	405612	10398.5	Ym1
32	B8	5	60.9044	402530	10507.3	Ym1
32	B8	6	61.1305	401841	10607.4	Ym1
32	B8	7	61.3566	397198	10702.4	Ym1
32	B8	8	61.5827	396849	10787.6	Ym1
32	B8	9	61.8088	395167	10857.8	Ym1
32	B8	10	62.0349	388667	10916.1	Ym1
32	B8	11	62.2611	388418	10973.2	Ym1
32	B8	12	62.4872	385238	11037.7	Ym1
32	B8	13	62.7133	382495	11102.7	Ym1
32	B8	14	62.9394	381282	11144.7	Ym1
32	B8	15	63.1655	376766	11133.7	Ym1
32	B8	16	63.3916	374291	11049.9	Ym1
32	B8	17	63.6177	371888	10896.7	Ym1
32	B8	18	63.8439	368958	10702.5	Ym1
32	B8	19	64.07	365731	10512.6	Ym1
32	B8	20	64.2961	363185	10370.2	Ym1
32	B8	21	64.5222	361145	10298.5	Ym1
32	B8	22	64.7483	359531	10291.4	Ym1
32	B8	23	64.9744	356544	10319.3	Ym1
32	B8	24	65.2006	354004	10345.9	Ym1
32	B8	25	65.4267	351130	10347.2	Ym1
32	B8	26	65.6528	348648	10322.1	Ym1
32	B8	27	65.8789	346134	10289.1	Ym1
32	B8	28	66.105	343440	10271.5	Ym1
32	B8	29	66.3311	340512	10279.9	Ym1
32	B8	30	66.5572	339284	10303.6	Ym1
32	B8	31	66.7834	336409	10318.6	Ym1
32	B8	32	67.0095	334507	10309.5	Ym1
32	B8	33	67.2356	329983	10285.5	Ym1
32	B8	34	67.4617	326780	10276.5	Ym1
32	B8	35	67.6878	326655	10307.5	Ym1
32	B8	36	67.9139	324303	10371.7	Ym1
32	B8	37	68.14	321705	10425.2	Ym1
32	B8	38	68.3662	317828	10411.3	Ym1
32	B8	39	68.5923	316290	10296.8	Ym1
32	B8	40	68.8184	312039	10095.1	Ym1
32	B8	41	69.0445	309894	9860.2	Ym1
32	B8	42	69.2706	308102	9657.87	Ym1
32	B8	43	69.4967	306688	9533.21	Ym1
32	B8	44	69.7229	304119	9493.48	Ym1
32	B8	45	69.949	301330	9511.79	Ym1
32	B8	46	70.1751	299039	9543.46	Ym1
32	B8	47	70.4012	296940	9546.4	Ym1
32	B8	48	70.6273	294752	9497.7	Ym1
32	B8	49	70.8534	291945	9404.02	Ym1
32	B8	50	71.0795	288547	9298.89	Ym1
32	B8	51	71.3057	287727	9227.2	Ym1
32	B8	52	71.5318	285098	9232.05	Ym1
32	B8	53	71.7579	284168	9311.15	Ym1
32	B8	54	71.984	282363	9413.27	Ym1
32	B8	55	72.2101	278145	9485.61	Ym1
32	B8	56	72.4362	275627	9486.41	Ym1
32	B8	57	72.6624	274703	9412.71	Ym1
32	B8	58	72.8885	271208	9299.95	Ym1
32	B8	59	73.1146	268591	9197.65	Ym1
32	B8	60	73.3407	267982	9159.76	Ym1
32	B8	61	73.5668	266172	9198.58	Ym1
32	B8	62	73.7929	263815	9290.71	Ym1
32	B8	63	74.019	259744	9386.61	Ym1
32	B8	64	74.2452	258262	9447.92	Ym1
32	B8	65	74.4713	257362	9448.15	Ym1
32	B8	66	74.6974	253927	9379.09	Ym1
32	B8	67	74.9235	250363	9250.52	Ym1
32	B8	68	75.1496	249474	9094.63	Ym1
32	B8	69	75.3757	247427	8961	Ym1
32	B8	70	75.6019	244424	8881.47	Ym1
32	B8	71	75.828	244238	8856.65	Ym1
32	B8	72	76.0541	241446	8854.52	Ym1
32	B8	73	76.2802	239226	8830.76	Ym1
32	B8	74	76.5063	235901	8758.96	Ym1
32	B8	75	76.7324	233801	8651.88	Ym1
32	B8	76	76.9585	232030	8561.34	Ym1
32	B8	77	77.1847	231418	8564.95	Ym1
32	B8	78	77.4108	228763	8756.84	Ym1
32	B8	79	77.6369	225926	9256.03	Ym1
32	B8	80	77.863	224494	10164.5	Ym1
32	B8	81	78.0891	222223	11732.3	Ym1
32	B8	82	78.3152	221226	14262.3	Ym1
32	B8	83	78.5414	218436	18108.8	Ym1
32	B8	84	78.7675	213937	23617	Ym1
32	B8	85	78.9936	209748	31001.8	Ym1
32	B8	86	79.2197	206494	40185.9	Ym1
32	B8	87	79.4458	198509	50654.9	Ym1
32	B8	88	79.6719	184466	61417.1	Ym1
32	B8	89	79.898	165103	71131.2	Ym1
32	B8	90	80.1242	137378	78388.2	Ym1
32	B8	91	80.3503	109410	82054.4	Ym1
32	B8	92	80.5764	82951.6	81548.4	Ym1
32	B8	93	80.8025	59062	76956.8	Ym1
32	B8	94	81.0286	38273.6	68973.7	Ym1
32	B8	95	81.2547	22039.5	58709.6	Ym1
32	B8	96	81.4809	12180.1	47441.9	Ym1
32	B8	97	81.707	3842.08	36375.4	Ym1
32	B8	98	81.9331	1950.59	26453.4	Ym1
32	B8	99	82.1592	1510.74	18252.6	Ym1
32	B8	100	82.3853	378.664	11969.6	Ym1
32	B8	101	82.6114	-782.672	7350.62	Ym1
32	B8	102	82.8375	-295.879	4142.74	Ym1
32	B8	103	83.0637	-31.1962	2147.98	Ym1
32	B8	104	83.2898	-687.316	987.139	Ym1
32	B8	105	83.5159	-458.378	356.146	Ym1
32	B8	106	83.742	-322.962	38.1641	Ym1
32	B8	107	83.9681	-820.589	-107.757	Ym1
32	B8	108	84.1942	-926.383	-167.507	Ym1
32	B8	109	84.4203	-414.678	-193.23	Ym1
32	B8	110	84.6465	-970.788	-219.024	Ym1
32	B8	111	84.8726	-632.811	-267.399	Ym1
32	B8	112	85.0987	-1276.29	-347.446	Ym1
32	B8	113	85.3248	-1774.26	-450.967	Ym1
32	B8	114	85.5509	-1053.14	-554.407	Ym1
32	B8	115	85.777	-669.628	-629.528	Ym1
32	B8	116	86.0032	-959.616	-657.786	Ym1
32	B8	117	86.2293	-675.044	-639.278	Ym1
32	B8	118	86.4554	-386.89	-590.627	Ym1
32	B8	119	86.6815	-1395.09	-534.182	Ym1
32	B8	120	86.9076	-885.927	-486.579	Ym1
32	B8	121	87.1337	-712.594	-453.732	Ym1
32	B8	122	87.3598	-1161.47	-433.508	Ym1
32	B8	123	87.586	-736.066	-422.001	Ym1
32	B8	124	87.8121	-881.977	-418.494	Ym1
32	B8	125	88.0382	-1345.27	-426.971	Ym1
32	B8	126	88.2643	-1030.74	-454.416	Ym1
32	B8	127	88.4904	-465.967	-506.302	Ym1
32	B8	128	88.7165	-1675.69	-579.928	Ym1
32	B8	129	88.9426	-1988.78	-658.974	Ym1
32	B8	130	89.1688	-285.045	-715.141	Ym1
32	B8	131	89.3949	-614.756	-719.434	Ym1
32	B8	132	89.621	-46.7127	-657.338	Ym1
32	B8	133	89.8471	-1610.69	-537.396	Ym1
32	B8	134	90.0732	-797.117	-387.552	Ym1
32	B8	135	90.2993	-241.007	-243.307	Ym1
32	B8	136	90.5255	-1726.98	-135.792	Ym1
32	B8	137	90.7516	-878.366	-84.1934	Ym1
32	B8	138	90.9777	-2242.63	-92.2324	Ym1
32	B8	139	91.2038	-1478.88	-148.291	Ym1
32	B8	140	91.4299	-1011.24	-230.225	Ym1
32	B8	141	91.656	-2233.97	-314.229	Ym1
32	B8	142	91.8821	-927.455	-383.189	Ym1
32	B8	143	92.1083	-1971.43	-429.54	Ym1
32	B8	144	92.3344	-1409.2	-452.216	Ym1
32	B8	145	92.5605	-2330.73	-452.377	Ym1
32	B8	146	92.7866	-259.401	-432.771	Ym1
32	B8	147	93.0127	-2428.97	-400.96	Ym1
32	B8	148	93.2388	-1586.48	-372.021	Ym1
32	B8	149	93.465	-1660.17	-366.251	Ym1
32	B8	150	93.6911	-1835.31	-401.157	Ym1
32	B8	151	93.9172	-2390.32	-481.75	Ym1
32	B8	152	94.1433	-2098.19	-595.118	Ym1
32	B8	153	94.3694	-1164.35	-713.817	Ym1
32	B8	154	94.5955	-2032.11	-807.727	Ym1
32	B8	155	94.8216	-707.544	-858.147	Ym1
33	B9	1	60.0001	435606	11199.1	Ym1
33	B9	2	60.2253	433070	11268.9	Ym1
33	B9	3	60.4506	431714	11400.3	Ym1
33	B9	4	60.6758	431378	11582.9	Ym1
33	B9	5	60.901	426336	11788.2	Ym1
33	B9	6	61.1262	426286	11975.4	Ym1
33	B9	7	61.3515	423273	12103.1	Ym1
33	B9	8	61.5767	419632	12144.3	Ym1
33	B9	9	61.8019	416505	12098.3	Ym1
33	B9	10	62.0272	413773	11991.7	Ym1
33	B9	11	62.2524	411153	11869.3	Ym1
33	B9	12	62.4776	408207	11773.9	Ym1
33	B9	13	62.7029	404693	11726.5	Ym1
33	B9	14	62.9281	402808	11716.9	Ym1
33	B9	15	63.1533	401286	11714.9	Ym1
33	B9	16	63.3785	398163	11694.8	Ym1
33	B9	17	63.6038	393232	11656.7	Ym1
33	B9	18	63.829	391410	11625.9	Ym1
33	B9	19	64.0542	388907	11631.3	Ym1
33	B9	20	64.2795	386628	11679	Ym1
33	B9	21	64.5047	384314	11741.3	Ym1
33	B9	22	64.7299	381421	11768.8	Ym1
33	B9	23	64.9552	377500	11715.8	Ym1
33	B9	24	65.1804	375659	11563.6	Ym1
33	B9	25	65.4056	372611	11329.7	Ym1
33	B9	26	65.6308	368464	11062.9	Ym1
33	B9	27	65.8561	367484	10826.5	Ym1
33	B9	28	66.0813	364147	10678.6	Ym1
33	B9	29	66.3065	362139	10655.2	Ym1
33	B9	30	66.5318	360344	10759.8	Ym1
33	B9	31	66.757	356187	10962.2	Ym1
33	B9	32	66.9822	356555	11207.3	Ym1
33	B9	33	67.2075	351525	11431.2	Ym1
33	B9	34	67.4327	349536	11580.8	Ym1
33	B9	35	67.6579	346171	11627.2	Ym1
33	B9	36	67.8831	343471	11569.4	Ym1
33	B9	37	68.1084	340420	11426.8	Ym1
33	B9	38	68.3336	338134	11231.3	Ym1
33	B9	39	68.5588	335743	11020.6	Ym1
33	B9	40	68.7841	332686	10834.9	Ym1
33	B9	41	69.0093	329427	10709.9	Ym1
33	B9	42	69.2345	328088	10663.3	Ym1
33	B9	43	69.4597	326465	10684.3	Ym1
33	B9	44	69.685	322859	10733.4	Ym1
33	B9	45	69.9102	320491	10761	Ym1
33	B9	46	70.1354	318254	10732.7	Ym1
33	B9	47	70.3607	313755	10647.8	Ym1
33	B9	48	70.5859	312368	10537.4	Ym1
33	B9	49	70.8111	310790	10444.1	Ym1
33	B9	50	71.0364	307744	10397.6	Ym1
33	B9	51	71.2616	304858	10397.9	Ym1
33	B9	52	71.4868	304020	10418.9	Ym1
33	B9	53	71.7121	300892	10424.7	Ym1
33	B9	54	71.9373	297614	10391.4	Ym1
33	B9	55	72.1625	294833	10319.5	Ym1
33	B9	56	72.3877	293653	10229.6	Ym1
33	B9	57	72.613	290425	10148.1	Ym1
33	B9	58	72.8382	289500	10092.8	Ym1
33	B9	59	73.0634	285978	10070	Ym1
33	B9	60	73.2887	283693	10080	Ym1
33	B9	61	73.5139	281427	10119.6	Ym1
33	B9	62	73.7391	278903	10176	Ym1
33	B9	63	73.9643	277396	10218.8	Ym1
33	B9	64	74.1896	275549	10201.4	Ym1
33	B9	65	74.4148	270594	10084.2	Ym1
33	B9	66	74.64	269914	9862.32	Ym1
33	B9	67	74.8653	266129	9582.65	Ym1
33	B9	68	75.0905	263708	9329.2	Ym1
33	B9	69	75.3157	263836	9182.74	Ym1
33	B9	70	75.541	261364	9178.14	Ym1
33	B9	71	75.7662	259831	9287.34	Ym1
33	B9	72	75.9914	257227	9439.5	Ym1
33	B9	73	76.2166	253920	9564.13	Ym1
33	B9	74	76.4419	251425	9630.18	Ym1
33	B9	75	76.6671	250132	9657.52	Ym1
33	B9	76	76.8923	246949	9700.11	Ym1
33	B9	77	77.1176	245102	9818	Ym1
33	B9	78	77.3428	244298	10064.8	Ym1
33	B9	79	77.568	241264	10509.3	Ym1
33	B9	80	77.7933	237415	11281.5	Ym1
33	B9	81	78.0185	235948	12629.2	Ym1
33	B9	82	78.2437	232892	14944.1	Ym1
33	B9	83	78.4689	231557	18729.4	Ym1
33	B9	84	78.6942	228528	24495.6	Ym1
33	B9	85	78.9194	225957	32590.2	Ym1
33	B9	86	79.1446	220946	42999.4	Ym1
33	B9	87	79.3699	213569	55187.5	Ym1
33	B9	88	79.5951	202843	68056	Ym1
33	B9	89	79.8203	182475	80078.1	Ym1
33	B9	90	80.0455	155470	89597.8	Ym1
33	B9	91	80.2708	126843	95203.3	Ym1
33	B9	92	80.496	98141.8	96047	Ym1
33	B9	93	80.7212	72092.2	92012.6	Ym1
33	B9	94	80.9465	48860.4	83698.3	Ym1
33	B9	95	81.1717	29701.2	72253	Ym1
33	B9	96	81.3969	14716.9	59125.8	Ym1
33	B9	97	81.6222	6959.68	45790.9	Ym1
33	B9	98	81.8474	3171.8	33497.5	Ym1
33	B9	99	82.0726	2018.86	23095.3	Ym1
33	B9	100	82.2979	466.345	14968	Ym1
33	B9	101	82.5231	514.858	9086.36	Ym1
33	B9	102	82.7483	309.246	5137.95	Ym1
33	B9	103	82.9735	-25.7533	2657.48	Ym1
33	B9	104	83.1988	63.127	1198.26	Ym1
33	B9	105	83.424	844.84	391.411	Ym1
33	B9	106	83.6492	-1130.09	-29.7051	Ym1
33	B9	107	83.8745	11.0335	-241.439	Ym1
33	B9	108	84.0997	398.972	-356.458	Ym1
33	B9	109	84.3249	638.524	-446.354	Ym1
33	B9	110	84.5501	-1118.53	-551.396	Ym1
33	B9	111	84.7754	-891.385	-680.851	Ym1
33	B9	112	85.0006	114.347	-814.659	Ym1
33	B9	113	85.2258	-307.447	-914.306	Ym1
33	B9	114	85.4511	416.675	-941.341	Ym1
33	B9	115	85.6763	-69.6156	-875.376	Ym1
33	B9	116	85.9015	637.509	-723.973	Ym1
33	B9	117	86.1268	827.419	-521.609	Ym1
33	B9	118	86.352	269.021	-318.92	Ym1
33	B9	119	86.5772	197.843	-165.845	Ym1
33	B9	120	86.8024	-190.181	-94.6582	Ym1
33	B9	121	87.0277	-740.743	-110.155	Ym1
33	B9	122	87.2529	-1028.22	-191.521	Ym1
33	B9	123	87.4781	6.49506	-303.9	Ym1
33	B9	124	87.7034	-227.926	-412.199	Ym1
33	B9	125	87.9286	-1119.01	-490.372	Ym1
33	B9	126	88.1538	-38.6921	-525.292	Ym1
33	B9	127	88.3791	-778.883	-518.736	Ym1
33	B9	128	88.6043	-195.649	-489.059	Ym1
33	B9	129	88.8295	83.6206	-468.743	Ym1
33	B9	130	89.0547	-1637.24	-492.716	Ym1
33	B9	131	89.28	-363.544	-578.645	Ym1
33	B9	132	89.5052	-1441.36	-709.894	Ym1
33	B9	133	89.7304	-831.483	-835.088	Ym1
33	B9	134	89.9557	-785.366	-890.075	Ym1
33	B9	135	90.1809	1167.15	-832.392	Ym1
33	B9	136	90.4061	21.2944	-666.846	Ym1
33	B9	137	90.6313	-62.9348	-444.832	Ym1
33	B9	138	90.8566	-1514.39	-238.451	Ym1
33	B9	139	91.0818	-554.271	-108.481	Ym1
33	B9	140	91.307	-659.163	-86.333	Ym1
33	B9	141	91.5323	-1165.36	-174.311	Ym1
33	B9	142	91.7575	-968.398	-352.902	Ym1
33	B9	143	91.9827	-2028	-584.099	Ym1
33	B9	144	92.208	-1554.42	-812.424	Ym1
33	B9	145	92.4332	-187.39	-973.775	Ym1
33	B9	146	92.6584	-110.49	-1016.12	Ym1
33	B9	147	92.8837	-723.575	-923.059	Ym1
33	B9	148	93.1089	203.678	-725.227	Ym1
33	B9	149	93.3341	-265.897	-490.8	Ym1
33	B9	150	93.5593	-421.698	-298.185	Ym1
33	B9	151	93.7846	-2309.47	-203.836	Ym1
33	B9	152	94.0098	-1098.24	-221.046	Ym1
33	B9	153	94.235	-958.87	-320.277	Ym1
33	B9	154	94.4603	-900.913	-449.576	Ym1
33	B9	155	94.6855	-1110.27	-561.762	Ym1
34	B10	1	60.0001	440501	11129.2	Ym1
34	B10	2	60.2253	437600	11196.7	Ym1
34	B10	3	60.4506	437071	11290.9	Ym1
34	B10	4	60.6758	434258	11386.1	Ym1
34	B10	5	60.901	433390	11459.3	Ym1
34	B10	6	61.1262	430090	11501.9	Ym1
34	B10	7	61.3515	426296	11520.3	Ym1
34	B10	8	61.5767	424034	11528.8	Ym1
34	B10	9	61.8019	422774	11538.2	Ym1
34	B10	10	62.0272	419018	11550.7	Ym1
34	B10	11	62.2524	416208	11559.1	Ym1
34	B10	12	62.4776	413300	11548.9	Ym1
34	B10	13	62.7029	410573	11504.4	Ym1
34	B10	14	62.9281	409231	11418.2	Ym1
34	B10	15	63.1533	405442	11302	Ym1
34	B10	16	63.3785	401824	11185.8	Ym1
34	B10	17	63.6038	398455	11103.9	Ym1
34	B10	18	63.829	398301	11074.7	Ym1
34	B10	19	64.0542	395890	11091.5	Ym1
34	B10	20	64.2795	391581	11130.7	Ym1
34	B10	21	64.5047	389800	11168.5	Ym1
34	B10	22	64.7299	386233	11190.4	Ym1
34	B10	23	64.9552	384941	11189.3	Ym1
34	B10	24	65.1804	381171	11158.3	Ym1
34	B10	25	65.4056	378571	11089.3	Ym1
34	B10	26	65.6308	377831	10980.5	Ym1
34	B10	27	65.8561	372234	10844.4	Ym1
34	B10	28	66.0813	370230	10706.3	Ym1
34	B10	29	66.3065	368184	10592.4	Ym1
34	B10	30	66.5318	367024	10517.6	Ym1
34	B10	31	66.757	363299	10482.8	Ym1
34	B10	32	66.9822	360842	10480.4	Ym1
34	B10	33	67.2075	357315	10500.5	Ym1
34	B10	34	67.4327	357065	10532.3	Ym1
34	B10	35	67.6579	353513	10563.1	Ym1
34	B10	36	67.8831	350444	10580.1	Ym1
34	B10	37	68.1084	349121	10573	Ym1
34	B10	38	68.3336	344310	10535.3	Ym1
34	B10	39	68.5588	343924	10462	Ym1
34	B10	40	68.7841	341591	10349.1	Ym1
34	B10	41	69.0093	338228	10200.8	Ym1
34	B10	42	69.2345	335069	10036	Ym1
34	B10	43	69.4597	332968	9888.11	Ym1
34	B10	44	69.685	331675	9790.9	Ym1
34	B10	45	69.9102	328767	9762.75	Ym1
34	B10	46	70.1354	327268	9799.01	Ym1
34	B10	47	70.3607	324067	9879.17	Ym1
34	B10	48	70.5859	322177	9979.96	Ym1
34	B10	49	70.8111	318815	10082.9	Ym1
34	B10	50	71.0364	317623	10171.6	Ym1
34	B10	51	71.2616	315108	10224.5	Ym1
34	B10	52	71.4868	312689	10215.6	Ym1
34	B10	53	71.7121	309610	10126.3	Ym1
34	B10	54	71.9373	307054	9961.86	Ym1
34	B10	55	72.1625	305218	9757.34	Ym1
34	B10	56	72.3877	301646	9563.81	Ym1
34	B10	57	72.613	300651	9422.2	Ym1
34	B10	58	72.8382	299868	9338.48	Ym1
34	B10	59	73.0634	297133	9296.25	Ym1
34	B10	60	73.2887	293606	9266.32	Ym1
34	B10	61	73.5139	291246	9239.26	Ym1
34	B10	62	73.7391	289760	9233.42	Ym1
34	B10	63	73.9643	287516	9274.84	Ym1
34	B10	64	74.1896	286660	9366.56	Ym1
34	B10	65	74.4148	283407	9470.15	Ym1
34	B10	66	74.64	281709	9527.86	Ym1
34	B10	67	74.8653	278628	9492.04	Ym1
34	B10	68	75.0905	275598	9347.45	Ym1
34	B10	69	75.3157	274152	9120.65	Ym1
34	B10	70	75.541	271439	8874.43	Ym1
34	B10	71	75.7662	271067	8660.73	Ym1
34	B10	72	75.9914	268294	8501.99	Ym1
34	B10	73	76.2166	266504	8391.71	Ym1
34	B10	74	76.4419	264259	8314.85	Ym1
34	B10	75	76.6671	261893	8271.01	Ym1
34	B10	76	76.8923	259932	8285.88	Ym1
34	B10	77	77.1176	258930	8406.92	Ym1
34	B10	78	77.3428	256471	8694.47	Ym1
34	B10	79	77.568	255369	9224.08	Ym1
34	B10	80	77.7933	252223	10075.9	Ym1
34	B10	81	78.0185	250666	11439.2	Ym1
34	B10	82	78.2437	248120	13614.2	Ym1
34	B10	83	78.4689	245535	17008.9	Ym1
34	B10	84	78.6942	242854	22099.2	Ym1
34	B10	85	78.9194	239877	29303.9	Ym1
34	B10	86	79.1446	235591	38793.6	Ym1
34	B10	87	79.3699	229915	50288.6	Ym1
34	B10	88	79.5951	220247	62935.3	Ym1
34	B10	89	79.8203	203511	75349.2	Ym1
34	B10	90	80.0455	177782	85857	Ym1
34	B10	91	80.2708	148131	92874.4	Ym1
34	B10	92	80.496	117851	95293.6	Ym1
34	B10	93	80.7212	89412.4	92739.5	Ym1
34	B10	94	80.9465	64139.9	85620.3	Ym1
34	B10	95	81.1717	43981.8	74982.8	Ym1
34	B10	96	81.3969	28901.2	62245.3	Ym1
34	B10	97	81.6222	17645.1	48900	Ym1
34	B10	98	81.8474	13503	36257.3	Ym1
34	B10	99	82.0726	10133.1	25273.3	Ym1
34	B10	100	82.2979	9079.28	16474.4	Ym1
34	B10	101	82.5231	10078.8	9972.26	Ym1
34	B10	102	82.7483	11413.9	5358.04	Ym1
34	B10	103	82.9735	9671.76	2467.9	Ym1
34	B10	104	83.1988	10184.3	828.648	Ym1
34	B10	105	83.424	10960	-15.6221	Ym1
34	B10	106	83.6492	9880.68	-411.295	Ym1
34	B10	107	83.8745	10133.8	-582.653	Ym1
34	B10	108	84.0997	9339.58	-656.836	Ym1
34	B10	109	84.3249	11434.8	-702.829	Ym1
34	B10	110	84.5501	10288.3	-761.634	Ym1
34	B10	111	84.7754	9823.56	-855.767	Ym1
34	B10	112	85.0006	9859.47	-983.106	Ym1
34	B10	113	85.2258	9384.83	-1112.06	Ym1
34	B10	114	85.4511	10504	-1192.49	Ym1
34	B10	115	85.6763	10756.2	-1181.54	Ym1
34	B10	116	85.9015	11624.3	-1068.66	Ym1
34	B10	117	86.1268	11171.5	-882.77	Ym1
34	B10	118	86.352	10464.4	-677.359	Ym1
34	B10	119	86.5772	10633.9	-504.797	Ym1
34	B10	120	86.8024	10765.5	-395.981	Ym1
34	B10	121	87.0277	10028.9	-354.788	Ym1
34	B10	122	87.2529	10276.3	-365.631	Ym1
34	B10	123	87.4781	10478.4	-406.23	Ym1
34	B10	124	87.7034	9801.08	-458.023	Ym1
34	B10	125	87.9286	10277.4	-510.504	Ym1
34	B10	126	88.1538	10267.2	-559.396	Ym1
34	B10	127	88.3791	9544.96	-601.332	Ym1
34	B10	128	88.6043	10304	-629.747	Ym1
34	B10	129	88.8295	9752.77	-636.516	Ym1
34	B10	130	89.0547	9903.87	-619.669	Ym1
34	B10	131	89.28	11123.7	-590.914	Ym1
34	B10	132	89.5052	9135.71	-573.976	Ym1
34	B10	133	89.7304	10519.4	-590.736	Ym1
34	B10	134	89.9557	7905.72	-643.523	Ym1
34	B10	135	90.1809	10849.1	-707.565	Ym1
34	B10	136	90.4061	9814.28	-740.781	Ym1
34	B10	137	90.6313	10400	-704.7	Ym1
34	B10	138	90.8566	9556.82	-583.292	Ym1
34	B10	139	91.0818	9831.71	-391.252	Ym1
34	B10	140	91.307	10867.1	-171.431	Ym1
34	B10	141	91.5323	8855.43	16.126	Ym1
34	B10	142	91.7575	9692.79	112.665	Ym1
34	B10	143	91.9827	8212.91	83.6836	Ym1
34	B10	144	92.208	7432.75	-63.2803	Ym1
34	B10	145	92.4332	9608.57	-278.214	Ym1
34	B10	146	92.6584	7925.59	-489.217	Ym1
34	B10	147	92.8837	9605.84	-633.978	Ym1
34	B10	148	93.1089	8717.33	-684.675	Ym1
34	B10	149	93.3341	8821.99	-654.125	Ym1
34	B10	150	93.5593	8801.38	-583.146	Ym1
34	B10	151	93.7846	8989.16	-518.67	Ym1
34	B10	152	94.0098	7596.85	-494.174	Ym1
34	B10	153	94.235	8513.58	-520.256	Ym1
34	B10	154	94.4603	8881.57	-587.112	Ym1
34	B10	155	94.6855	7996.01	-674.832	Ym1
35	B11	1	60.0001	435578	11700	Ym1
35	B11	2	60.2253	435512	11762	Ym1
35	B11	3	60.4506	433476	11819.8	Ym1
35	B11	4	60.6758	430658	11828.4	Ym1
35	B11	5	60.901	428048	11760.7	Ym1
35	B11	6	61.1262	425474	11618.2	Ym1
35	B11	7	61.3515	422507	11427.2	Ym1
35	B11	8	61.5767	419889	11224.1	Ym1
35	B11	9	61.8019	418034	11043.4	Ym1
35	B11	10	62.0272	414417	10910.5	Ym1
35	B11	11	62.2524	412528	10842.2	Ym1
35	B11	12	62.4776	410227	10846.5	Ym1
35	B11	13	62.7029	406832	10922.5	Ym1
35	B11	14	62.9281	406103	11056.8	Ym1
35	B11	15	63.1533	401515	11223.2	Ym1
35	B11	16	63.3785	400746	11387.2	Ym1
35	B11	17	63.6038	397903	11513.9	Ym1
35	B11	18	63.829	393463	11577.9	Ym1
35	B11	19	64.0542	392287	11568.9	Ym1
35	B11	20	64.2795	389402	11492	Ym1
35	B11	21	64.5047	384806	11363.4	Ym1
35	B11	22	64.7299	384202	11207.1	Ym1
35	B11	23	64.9552	381654	11052.2	Ym1
35	B11	24	65.1804	377272	10929.2	Ym1
35	B11	25	65.4056	375107	10862.7	Ym1
35	B11	26	65.6308	374390	10861.1	Ym1
35	B11	27	65.8561	370401	10909.5	Ym1
35	B11	28	66.0813	368846	10972.2	Ym1
35	B11	29	66.3065	365533	11004.8	Ym1
35	B11	30	66.5318	363057	10970.7	Ym1
35	B11	31	66.757	360603	10858.6	Ym1
35	B11	32	66.9822	357807	10689.1	Ym1
35	B11	33	67.2075	354126	10508.8	Ym1
35	B11	34	67.4327	352251	10368.8	Ym1
35	B11	35	67.6579	350759	10299.2	Ym1
35	B11	36	67.8831	348692	10295	Ym1
35	B11	37	68.1084	345724	10321.9	Ym1
35	B11	38	68.3336	343222	10340.2	Ym1
35	B11	39	68.5588	340936	10327.7	Ym1
35	B11	40	68.7841	337583	10288.8	Ym1
35	B11	41	69.0093	335581	10244.8	Ym1
35	B11	42	69.2345	334296	10215.6	Ym1
35	B11	43	69.4597	331405	10207.1	Ym1
35	B11	44	69.685	328370	10211.2	Ym1
35	B11	45	69.9102	326365	10215.7	Ym1
35	B11	46	70.1354	324441	10213.8	Ym1
35	B11	47	70.3607	320978	10207	Ym1
35	B11	48	70.5859	318417	10198.8	Ym1
35	B11	49	70.8111	317624	10186.9	Ym1
35	B11	50	71.0364	315161	10160.3	Ym1
35	B11	51	71.2616	311058	10105.5	Ym1
35	B11	52	71.4868	309567	10015.7	Ym1
35	B11	53	71.7121	307411	9896.81	Ym1
35	B11	54	71.9373	305228	9765.95	Ym1
35	B11	55	72.1625	302677	9645.09	Ym1
35	B11	56	72.3877	300247	9549.86	Ym1
35	B11	57	72.613	299000	9488.39	Ym1
35	B11	58	72.8382	296038	9461.53	Ym1
35	B11	59	73.0634	294641	9450.19	Ym1
35	B11	60	73.2887	292557	9430.1	Ym1
35	B11	61	73.5139	288433	9381.44	Ym1
35	B11	62	73.7391	288421	9295.85	Ym1
35	B11	63	73.9643	284994	9176.23	Ym1
35	B11	64	74.1896	283158	9031.18	Ym1
35	B11	65	74.4148	280643	8870.09	Ym1
35	B11	66	74.64	280213	8704.27	Ym1
35	B11	67	74.8653	276798	8552.46	Ym1
35	B11	68	75.0905	273704	8443.96	Ym1
35	B11	69	75.3157	274477	8412.14	Ym1
35	B11	70	75.541	271011	8478.34	Ym1
35	B11	71	75.7662	269617	8635.82	Ym1
35	B11	72	75.9914	268797	8846.43	Ym1
35	B11	73	76.2166	264971	9054.56	Ym1
35	B11	74	76.4419	263167	9211.56	Ym1
35	B11	75	76.6671	260678	9298.26	Ym1
35	B11	76	76.8923	258885	9336.09	Ym1
35	B11	77	77.1176	256124	9385.11	Ym1
35	B11	78	77.3428	254620	9537.4	Ym1
35	B11	79	77.568	251655	9885.84	Ym1
35	B11	80	77.7933	250928	10590.8	Ym1
35	B11	81	78.0185	249479	11881.2	Ym1
35	B11	82	78.2437	243595	14084.2	Ym1
35	B11	83	78.4689	243851	17630.6	Ym1
35	B11	84	78.6942	241388	22994.2	Ym1
35	B11	85	78.9194	237329	30553.4	Ym1
35	B11	86	79.1446	233504	40395.4	Ym1
35	B11	87	79.3699	227547	52132.2	Ym1
35	B11	88	79.5951	216259	64817.6	Ym1
35	B11	89	79.8203	198158	77036.8	Ym1
35	B11	90	80.0455	172417	87173	Ym1
35	B11	91	80.2708	142049	93771.6	Ym1
35	B11	92	80.496	112720	95873.3	Ym1
35	B11	93	80.7212	86639.5	93206.7	Ym1
35	B11	94	80.9465	61170.7	86197.3	Ym1
35	B11	95	81.1717	40055.5	75826.8	Ym1
35	B11	96	81.3969	24640.5	63407.4	Ym1
35	B11	97	81.6222	13467.4	50334.4	Ym1
35	B11	98	81.8474	7081.16	37859	Ym1
35	B11	99	82.0726	5609.14	26916.6	Ym1
35	B11	100	82.2979	3556.14	18035.2	Ym1
35	B11	101	82.5231	3978.56	11339.2	Ym1
35	B11	102	82.7483	3504.94	6346.45	Ym1
35	B11	103	82.9735	3104.58	2955.11	Ym1
35	B11	104	83.1988	3377.3	862.185	Ym1
35	B11	105	83.424	3749.92	-368.726	Ym1
35	B11	106	83.6492	4060.67	-1081.39	Ym1
35	B11	107	83.8745	3923.45	-1511.6	Ym1
35	B11	108	84.0997	2729.82	-1793.21	Ym1
35	B11	109	84.3249	4600.07	-1977.23	Ym1
35	B11	110	84.5501	4147.45	-2061.91	Ym1
35	B11	111	84.7754	4119.34	-2029.35	Ym1
35	B11	112	85.0006	6020.17	-1877.16	Ym1
35	B11	113	85.2258	5804	-1632.58	Ym1
35	B11	114	85.4511	5205.24	-1345.41	Ym1
35	B11	115	85.6763	4189.76	-1068.73	Ym1
35	B11	116	85.9015	5077.24	-842.255	Ym1
35	B11	117	86.1268	5845.95	-686.331	Ym1
35	B11	118	86.352	4818.02	-604.488	Ym1
35	B11	119	86.5772	3422.44	-588.406	Ym1
35	B11	120	86.8024	4601.12	-623.512	Ym1
35	B11	121	87.0277	4303.54	-696.139	Ym1
35	B11	122	87.2529	4903.35	-799.521	Ym1
35	B11	123	87.4781	4133.56	-932.521	Ym1
35	B11	124	87.7034	3880.06	-1090.24	Ym1
35	B11	125	87.9286	3549.39	-1255.51	Ym1
35	B11	126	88.1538	4399.9	-1401.87	Ym1
35	B11	127	88.3791	5583.91	-1506.91	Ym1
35	B11	128	88.6043	4456.79	-1562.62	Ym1
35	B11	129	88.8295	3930.56	-1571.62	Ym1
35	B11	130	89.0547	4829.04	-1533.76	Ym1
35	B11	131	89.28	4632.79	-1438.89	Ym1
35	B11	132	89.5052	6076.37	-1275.73	Ym1
35	B11	133	89.7304	5127.02	-1050.14	Ym1
35	B11	134	89.9557	4366.12	-797.012	Ym1
35	B11	135	90.1809	5112.8	-575.856	Ym1
35	B11	136	90.4061	4829.41	-451.133	Ym1
35	B11	137	90.6313	3814.28	-465.31	Ym1
35	B11	138	90.8566	3344.94	-615.413	Ym1
35	B11	139	91.0818	3169.99	-845.453	Ym1
35	B11	140	91.307	3963.98	-1064.17	Ym1
35	B11	141	91.5323	5452	-1184.38	Ym1
35	B11	142	91.7575	4527.54	-1163.15	Ym1
35	B11	143	91.9827	4827.27	-1018.11	Ym1
35	B11	144	92.208	3744.22	-811.029	Ym1
35	B11	145	92.4332	3779.78	-613.131	Ym1
35	B11	146	92.6584	4350.12	-475.613	Ym1
35	B11	147	92.8837	3686.28	-418.384	Ym1
35	B11	148	93.1089	2823.32	-433.756	Ym1
35	B11	149	93.3341	3318.27	-495.703	Ym1
35	B11	150	93.5593	3092.49	-569.838	Ym1
35	B11	151	93.7846	4032.23	-623.894	Ym1
35	B11	152	94.0098	2852.85	-637.167	Ym1
35	B11	153	94.235	2644.13	-605.071	Ym1
35	B11	154	94.4603	3689.83	-536.765	Ym1
35	B11	155	94.6855	2739.43	-448.399	Ym1
36	B12	1	60.0001	466240	12785.9	Ym1
36	B12	2	60.2253	463627	12858.8	Ym1
36	B12	3	60.4506	462505	12906.3	Ym1
36	B12	4	60.6758	459150	12878.6	Ym1
36	B12	5	60.901	457333	12755.5	Ym1
36	B12	6	61.1262	453122	12558.5	Ym1
36	B12	7	61.3515	450344	12339.5	Ym1
36	B12	8	61.5767	447529	12153.2	Ym1
36	B12	9	61.8019	445068	12030.5	Ym1
36	B12	10	62.0272	443065	11969.4	Ym1
36	B12	11	62.2524	439369	11942.7	Ym1
36	B12	12	62.4776	436778	11915.6	Ym1
36	B12	13	62.7029	434217	11861.4	Ym1
36	B12	14	62.9281	430820	11767.4	Ym1
36	B12	15	63.1533	427978	11637.7	Ym1
36	B12	16	63.3785	425564	11492.6	Ym1
36	B12	17	63.6038	422968	11368.5	Ym1
36	B12	18	63.829	419477	11310	Ym1
36	B12	19	64.0542	417206	11351.9	Ym1
36	B12	20	64.2795	413488	11499.5	Ym1
36	B12	21	64.5047	414298	11718.9	Ym1
36	B12	22	64.7299	410005	11947.7	Ym1
36	B12	23	64.9552	406785	12122.1	Ym1
36	B12	24	65.1804	403106	12200.1	Ym1
36	B12	25	65.4056	400196	12170.8	Ym1
36	B12	26	65.6308	398610	12049.3	Ym1
36	B12	27	65.8561	394941	11867.1	Ym1
36	B12	28	66.0813	390959	11662.7	Ym1
36	B12	29	66.3065	388879	11473.6	Ym1
36	B12	30	66.5318	386548	11327.5	Ym1
36	B12	31	66.757	384664	11236.6	Ym1
36	B12	32	66.9822	380584	11198.3	Ym1
36	B12	33	67.2075	378585	11199.4	Ym1
36	B12	34	67.4327	375723	11221.8	Ym1
36	B12	35	67.6579	373760	11244.9	Ym1
36	B12	36	67.8831	370411	11248.7	Ym1
36	B12	37	68.1084	367965	11218.7	Ym1
36	B12	38	68.3336	364410	11149.9	Ym1
36	B12	39	68.5588	363291	11049.3	Ym1
36	B12	40	68.7841	359540	10933.3	Ym1
36	B12	41	69.0093	356743	10823.8	Ym1
36	B12	42	69.2345	354797	10742.5	Ym1
36	B12	43	69.4597	353254	10707	Ym1
36	B12	44	69.685	349103	10725.6	Ym1
36	B12	45	69.9102	346001	10791.9	Ym1
36	B12	46	70.1354	346303	10881.1	Ym1
36	B12	47	70.3607	342544	10955.1	Ym1
36	B12	48	70.5859	338839	10975.7	Ym1
36	B12	49	70.8111	335889	10922.8	Ym1
36	B12	50	71.0364	334533	10803.1	Ym1
36	B12	51	71.2616	331602	10644	Ym1
36	B12	52	71.4868	328313	10476.7	Ym1
36	B12	53	71.7121	326632	10317	Ym1
36	B12	54	71.9373	325577	10174.2	Ym1
36	B12	55	72.1625	321789	10049.4	Ym1
36	B12	56	72.3877	318602	9952.66	Ym1
36	B12	57	72.613	316991	9907.16	Ym1
36	B12	58	72.8382	315638	9937.88	Ym1
36	B12	59	73.0634	313385	10053.3	Ym1
36	B12	60	73.2887	310318	10233.6	Ym1
36	B12	61	73.5139	308746	10433.1	Ym1
36	B12	62	73.7391	305287	10591.4	Ym1
36	B12	63	73.9643	303317	10664.6	Ym1
36	B12	64	74.1896	299866	10627.7	Ym1
36	B12	65	74.4148	298400	10486.5	Ym1
36	B12	66	74.64	294880	10273.5	Ym1
36	B12	67	74.8653	291672	10052.1	Ym1
36	B12	68	75.0905	290782	9880.74	Ym1
36	B12	69	75.3157	289970	9789.77	Ym1
36	B12	70	75.541	286450	9771.38	Ym1
36	B12	71	75.7662	283684	9791.13	Ym1
36	B12	72	75.9914	282511	9812.75	Ym1
36	B12	73	76.2166	278328	9819.58	Ym1
36	B12	74	76.4419	277072	9818.23	Ym1
36	B12	75	76.6671	275464	9829.07	Ym1
36	B12	76	76.8923	272462	9876.25	Ym1
36	B12	77	77.1176	270213	9989.2	Ym1
36	B12	78	77.3428	267611	10218.6	Ym1
36	B12	79	77.568	265292	10653.5	Ym1
36	B12	80	77.7933	264171	11446	Ym1
36	B12	81	78.0185	259622	12851.3	Ym1
36	B12	82	78.2437	259390	15216.5	Ym1
36	B12	83	78.4689	255620	18970.9	Ym1
36	B12	84	78.6942	252923	24557.8	Ym1
36	B12	85	78.9194	249200	32300.1	Ym1
36	B12	86	79.1446	244410	42217.1	Ym1
36	B12	87	79.3699	238104	53855.4	Ym1
36	B12	88	79.5951	226581	66221.7	Ym1
36	B12	89	79.8203	205793	77886.5	Ym1
36	B12	90	80.0455	180207	87259.5	Ym1
36	B12	91	80.2708	151421	92951	Ym1
36	B12	92	80.496	121443	94096.3	Ym1
36	B12	93	80.7212	94770.6	90535.3	Ym1
36	B12	94	80.9465	71801	82808.9	Ym1
36	B12	95	81.1717	50775.4	72001.4	Ym1
36	B12	96	81.3969	37808.5	59491.4	Ym1
36	B12	97	81.6222	27345.3	46683.2	Ym1
36	B12	98	81.8474	23102	34772.6	Ym1
36	B12	99	82.0726	21380.4	24589.2	Ym1
36	B12	100	82.2979	19403.9	16538.3	Ym1
36	B12	101	82.5231	19445.4	10638.7	Ym1
36	B12	102	82.7483	18336.9	6513.59	Ym1
36	B12	103	82.9735	19709.1	3900.57	Ym1
36	B12	104	83.1988	17819.7	2343.52	Ym1
36	B12	105	83.424	19056.9	1435.75	Ym1
36	B12	106	83.6492	16963.2	875.854	Ym1
36	B12	107	83.8745	17079	481.231	Ym1
36	B12	108	84.0997	16098.7	169.681	Ym1
36	B12	109	84.3249	18355.6	-78.7227	Ym1
36	B12	110	84.5501	17686.1	-260.634	Ym1
36	B12	111	84.7754	16487.8	-373.32	Ym1
36	B12	112	85.0006	17279.6	-420.316	Ym1
36	B12	113	85.2258	16705.7	-408.444	Ym1
36	B12	114	85.4511	18062.3	-346.999	Ym1
36	B12	115	85.6763	16996.8	-251.135	Ym1
36	B12	116	85.9015	17379.5	-143.732	Ym1
36	B12	117	86.1268	16745.2	-51.2236	Ym1
36	B12	118	86.352	16307.8	4.76367	Ym1
36	B12	119	86.5772	17228.5	14.4492	Ym1
36	B12	120	86.8024	16006.2	-17.9531	Ym1
36	B12	121	87.0277	15897.8	-76.7529	Ym1
36	B12	122	87.2529	16232.9	-139.922	Ym1
36	B12	123	87.4781	16440.1	-185.217	Ym1
36	B12	124	87.7034	15888.4	-196.181	Ym1
36	B12	125	87.9286	15784	-166.905	Ym1
36	B12	126	88.1538	16670.9	-104.021	Ym1
36	B12	127	88.3791	15568.3	-24.9717	Ym1
36	B12	128	88.6043	15081.3	46.8516	Ym1
36	B12	129	88.8295	15622.9	88.0547	Ym1
36	B12	130	89.0547	15581.2	80.6035	Ym1
36	B12	131	89.28	14695.3	16.4844	Ym1
36	B12	132	89.5052	14308.8	-98.5176	Ym1
36	B12	133	89.7304	15232.2	-244.413	Ym1
36	B12	134	89.9557	13835	-392.83	Ym1
36	B12	135	90.1809	16322.6	-517.74	Ym1
36	B12	136	90.4061	14175.8	-604.344	Ym1
36	B12	137	90.6313	14883.8	-649.616	Ym1
36	B12	138	90.8566	15039.5	-654.901	Ym1
36	B12	139	91.0818	15072.4	-618.19	Ym1
36	B12	140	91.307	14719.2	-533.585	Ym1
36	B12	141	91.5323	15500.7	-399.21	Ym1
36	B12	142	91.7575	15109.2	-228.021	Ym1
36	B12	143	91.9827	14748.3	-53.7881	Ym1
36	B12	144	92.208	14445.9	73.1973	Ym1
36	B12	145	92.4332	14805.7	101.903	Ym1
36	B12	146	92.6584	13343.3	3.56445	Ym1
36	B12	147	92.8837	13151.4	-208.274	Ym1
36	B12	148	93.1089	13640.3	-474.256	Ym1
36	B12	149	93.3341	13955.5	-710.349	Ym1
36	B12	150	93.5593	15478.6	-846.551	Ym1
36	B12	151	93.7846	14829.8	-861.044	Ym1
36	B12	152	94.0098	14717.8	-787.089	Ym1
36	B12	153	94.235	13450.5	-688.088	Ym1
36	B12	154	94.4603	14043.8	-619.348	Ym1
36	B12	155	94.6855	14834.2	-602.908	Ym1
37	B13	1	60.0001	445060	12023.6	Ym1
37	B13	2	60.2262	444799	12063.4	Ym1
37	B13	3	60.4522	440927	12089.5	Ym1
37	B13	4	60.6783	440400	12060	Ym1
37	B13	5	60.9043	436174	11952.2	Ym1
37	B13	6	61.1304	434151	11776.4	Ym1
37	B13	7	61.3564	431398	11572.3	Ym1
37	B13	8	61.5825	427228	11395.1	Ym1
37	B13	9	61.8085	426854	11292.5	Ym1
37	B13	10	62.0346	421737	11287	Ym1
37	B13	11	62.2606	421408	11366.9	Ym1
37	B13	12	62.4867	417804	11489.2	Ym1
37	B13	13	62.7127	415578	11596.1	Ym1
37	B13	14	62.9388	412352	11639.5	Ym1
37	B13	15	63.1648	410052	11605.5	Ym1
37	B13	16	63.3909	406077	11522.4	Ym1
37	B13	17	63.6169	403254	11447	Ym1
37	B13	18	63.843	400300	11432.9	Ym1
37	B13	19	64.069	397625	11499.1	Ym1
37	B13	20	64.2951	397519	11620.5	Ym1
37	B13	21	64.5211	393379	11744.6	Ym1
37	B13	22	64.7472	389737	11820	Ym1
37	B13	23	64.9732	386548	11816.9	Ym1
37	B13	24	65.1993	384026	11727.2	Ym1
37	B13	25	65.4253	381738	11556	Ym1
37	B13	26	65.6514	378549	11316	Ym1
37	B13	27	65.8774	374753	11032.7	Ym1
37	B13	28	66.1035	373140	10750.1	Ym1
37	B13	29	66.3295	370127	10526	Ym1
37	B13	30	66.5556	366227	10411.2	Ym1
37	B13	31	66.7816	365461	10425.8	Ym1
37	B13	32	67.0077	364646	10547.8	Ym1
37	B13	33	67.2337	360558	10725	Ym1
37	B13	34	67.4598	357383	10900.6	Ym1
37	B13	35	67.6858	355133	11036.3	Ym1
37	B13	36	67.9119	352135	11117.2	Ym1
37	B13	37	68.1379	350052	11141.8	Ym1
37	B13	38	68.364	346326	11110.8	Ym1
37	B13	39	68.59	345415	11025.4	Ym1
37	B13	40	68.8161	340829	10895.5	Ym1
37	B13	41	69.0421	338442	10746	Ym1
37	B13	42	69.2682	336593	10614.7	Ym1
37	B13	43	69.4942	332691	10536.1	Ym1
37	B13	44	69.7203	332394	10524	Ym1
37	B13	45	69.9464	328702	10561.7	Ym1
37	B13	46	70.1724	326774	10610.4	Ym1
37	B13	47	70.3985	322842	10628.1	Ym1
37	B13	48	70.6245	321579	10591.7	Ym1
37	B13	49	70.8506	318262	10508.9	Ym1
37	B13	50	71.0766	314678	10413	Ym1
37	B13	51	71.3027	313684	10344.1	Ym1
37	B13	52	71.5287	310988	10323.9	Ym1
37	B13	53	71.7548	309279	10341.8	Ym1
37	B13	54	71.9808	306744	10361.1	Ym1
37	B13	55	72.2069	303365	10341.2	Ym1
37	B13	56	72.4329	300353	10261.9	Ym1
37	B13	57	72.659	298701	10134.7	Ym1
37	B13	58	72.885	296318	9989.21	Ym1
37	B13	59	73.1111	293100	9875.6	Ym1
37	B13	60	73.3371	292407	9822.31	Ym1
37	B13	61	73.5632	289566	9831.73	Ym1
37	B13	62	73.7892	286545	9879.5	Ym1
37	B13	63	74.0153	284416	9923.81	Ym1
37	B13	64	74.2413	283671	9922.67	Ym1
37	B13	65	74.4674	279186	9852.92	Ym1
37	B13	66	74.6934	276167	9722.7	Ym1
37	B13	67	74.9195	274683	9567.93	Ym1
37	B13	68	75.1455	272950	9432.86	Ym1
37	B13	69	75.3716	271767	9346.99	Ym1
37	B13	70	75.5976	267935	9313.29	Ym1
37	B13	71	75.8237	266495	9312.84	Ym1
37	B13	72	76.0497	263741	9320.03	Ym1
37	B13	73	76.2758	262013	9317.63	Ym1
37	B13	74	76.5018	259920	9306.78	Ym1
37	B13	75	76.7279	257046	9310.76	Ym1
37	B13	76	76.9539	254022	9372.66	Ym1
37	B13	77	77.18	252960	9550.47	Ym1
37	B13	78	77.406	252315	9915.84	Ym1
37	B13	79	77.6321	247790	10546	Ym1
37	B13	80	77.8581	246273	11584.5	Ym1
37	B13	81	78.0842	243005	13279	Ym1
37	B13	82	78.3102	241441	15967.1	Ym1
37	B13	83	78.5363	239080	20063.5	Ym1
37	B13	84	78.7623	234398	25976.2	Ym1
37	B13	85	78.9884	231391	33962.5	Ym1
37	B13	86	79.2144	225781	43949.8	Ym1
37	B13	87	79.4405	217537	55385.2	Ym1
37	B13	88	79.6665	206282	67199.7	Ym1
37	B13	89	79.8926	184411	77945	Ym1
37	B13	90	80.1187	155429	86089.3	Ym1
37	B13	91	80.3447	127016	90377.2	Ym1
37	B13	92	80.5708	99221	90126.7	Ym1
37	B13	93	80.7968	71885	85366.3	Ym1
37	B13	94	81.0229	48569.2	76791.3	Ym1
37	B13	95	81.2489	31324.5	65577.1	Ym1
37	B13	96	81.475	18818	53119.3	Ym1
37	B13	97	81.701	10640.8	40767.5	Ym1
37	B13	98	81.9271	7004.14	29608.4	Ym1
37	B13	99	82.1531	6126.76	20335.5	Ym1
37	B13	100	82.3792	5957.02	13220.5	Ym1
37	B13	101	82.6052	3869.03	8066.69	Ym1
37	B13	102	82.8313	5638.93	4579.61	Ym1
37	B13	103	83.0573	5661.05	2465.71	Ym1
37	B13	104	83.2834	4107.54	1265.43	Ym1
37	B13	105	83.5094	4784	600.272	Ym1
37	B13	106	83.7355	3498.65	206.81	Ym1
37	B13	107	83.9615	4478.14	-66.1006	Ym1
37	B13	108	84.1876	3105.62	-284.22	Ym1
37	B13	109	84.4136	4714.74	-463.496	Ym1
37	B13	110	84.6397	3446.57	-600.103	Ym1
37	B13	111	84.8657	4641.76	-687.149	Ym1
37	B13	112	85.0918	3844.09	-719.075	Ym1
37	B13	113	85.3178	3267.01	-691.055	Ym1
37	B13	114	85.5439	5510.51	-600.976	Ym1
37	B13	115	85.7699	3751.97	-456.233	Ym1
37	B13	116	85.996	3638.68	-280.938	Ym1
37	B13	117	86.222	5385.36	-116.067	Ym1
37	B13	118	86.4481	3550.61	-8.18848	Ym1
37	B13	119	86.6741	3332.82	9.89941	Ym1
37	B13	120	86.9002	2245.53	-64.3008	Ym1
37	B13	121	87.1262	3129.78	-200.592	Ym1
37	B13	122	87.3523	3355.33	-350.52	Ym1
37	B13	123	87.5783	2961	-469.812	Ym1
37	B13	124	87.8044	3476.14	-535.152	Ym1
37	B13	125	88.0304	3084.55	-547.547	Ym1
37	B13	126	88.2565	2767.65	-524.794	Ym1
37	B13	127	88.4825	3695.23	-491.105	Ym1
37	B13	128	88.7086	2445.59	-469.515	Ym1
37	B13	129	88.9346	3359.21	-477.166	Ym1
37	B13	130	89.1607	2368.97	-521.229	Ym1
37	B13	131	89.3867	2635.53	-595.12	Ym1
37	B13	132	89.6128	3320.65	-677.897	Ym1
37	B13	133	89.8389	2272.62	-740.18	Ym1
37	B13	134	90.0649	2759.76	-756.452	Ym1
37	B13	135	90.291	4450.31	-717.997	Ym1
37	B13	136	90.517	3014.76	-637.521	Ym1
37	B13	137	90.7431	2015.55	-540.816	Ym1
37	B13	138	90.9691	2690.64	-451.245	Ym1
37	B13	139	91.1952	3214.68	-380.062	Ym1
37	B13	140	91.4212	2759.76	-330.147	Ym1
37	B13	141	91.6473	3241.35	-306.288	Ym1
37	B13	142	91.8733	1910.73	-317.558	Ym1
37	B13	143	92.0994	1614.74	-366.42	Ym1
37	B13	144	92.3254	2162.89	-435.946	Ym1
37	B13	145	92.5515	2842.87	-491.791	Ym1
37	B13	146	92.7775	3209.22	-502.308	Ym1
37	B13	147	93.0036	1936.91	-461.924	Ym1
37	B13	148	93.2296	2511.46	-398.053	Ym1
37	B13	149	93.4557	1838.6	-354.964	Ym1
37	B13	150	93.6817	1988.76	-366.044	Ym1
37	B13	151	93.9078	1004.75	-433.731	Ym1
37	B13	152	94.1338	2410.31	-529.685	Ym1
37	B13	153	94.3599	2405.21	-613.418	Ym1
37	B13	154	94.5859	2354.57	-655.935	Ym1
37	B13	155	94.812	1817.12	-653.156	Ym1
38	B14	1	60.0001	453495	11413.1	Ym1
38	B14	2	60.2262	453817	11460.1	Ym1
38	B14	3	60.4522	451867	11555	Ym1
38	B14	4	60.6783	448099	11667.8	Ym1
38	B14	5	60.9043	448327	11762.1	Ym1
38	B14	6	61.1304	444268	11813.4	Ym1
38	B14	7	61.3564	441417	11820.7	Ym1
38	B14	8	61.5825	438311	11803.2	Ym1
38	B14	9	61.8085	435936	11784.5	Ym1
38	B14	10	62.0346	432162	11776.4	Ym1
38	B14	11	62.2606	430984	11770.5	Ym1
38	B14	12	62.4867	428202	11746	Ym1
38	B14	13	62.7127	424115	11683.3	Ym1
38	B14	14	62.9388	420915	11576.7	Ym1
38	B14	15	63.1648	419644	11438.3	Ym1
38	B14	16	63.3909	416051	11293.6	Ym1
38	B14	17	63.6169	412734	11171.3	Ym1
38	B14	18	63.843	409938	11092.5	Ym1
38	B14	19	64.069	408996	11065.1	Ym1
38	B14	20	64.2951	405744	11085.9	Ym1
38	B14	21	64.5211	402046	11146	Ym1
38	B14	22	64.7472	400776	11234.9	Ym1
38	B14	23	64.9732	397148	11339	Ym1
38	B14	24	65.1993	394607	11438.3	Ym1
38	B14	25	65.4253	393028	11508.7	Ym1
38	B14	26	65.6514	388627	11530.8	Ym1
38	B14	27	65.8774	387166	11499.1	Ym1
38	B14	28	66.1035	382058	11425.7	Ym1
38	B14	29	66.3295	380904	11332.6	Ym1
38	B14	30	66.5556	378282	11240.4	Ym1
38	B14	31	66.7816	375369	11161.5	Ym1
38	B14	32	67.0077	372143	11099.1	Ym1
38	B14	33	67.2337	370376	11049.9	Ym1
38	B14	34	67.4598	366098	11007.8	Ym1
38	B14	35	67.6858	365752	10966.9	Ym1
38	B14	36	67.9119	361902	10925	Ym1
38	B14	37	68.1379	358429	10885.1	Ym1
38	B14	38	68.364	356862	10850.3	Ym1
38	B14	39	68.59	353757	10815.9	Ym1
38	B14	40	68.8161	351876	10766.6	Ym1
38	B14	41	69.0421	349881	10685.3	Ym1
38	B14	42	69.2682	345782	10570.2	Ym1
38	B14	43	69.4942	342546	10444.8	Ym1
38	B14	44	69.7203	341007	10348.7	Ym1
38	B14	45	69.9464	338998	10313.1	Ym1
38	B14	46	70.1724	336927	10338.1	Ym1
38	B14	47	70.3985	333552	10390.3	Ym1
38	B14	48	70.6245	332014	10422.9	Ym1
38	B14	49	70.8506	328801	10405	Ym1
38	B14	50	71.0766	324830	10341.9	Ym1
38	B14	51	71.3027	323709	10269.6	Ym1
38	B14	52	71.5287	321850	10239.6	Ym1
38	B14	53	71.7548	318525	10288.1	Ym1
38	B14	54	71.9808	317465	10402	Ym1
38	B14	55	72.2069	313854	10538.5	Ym1
38	B14	56	72.4329	312596	10636	Ym1
38	B14	57	72.659	309402	10641.8	Ym1
38	B14	58	72.885	305221	10537.6	Ym1
38	B14	59	73.1111	303507	10346.2	Ym1
38	B14	60	73.3371	300656	10104.1	Ym1
38	B14	61	73.5632	300036	9874.18	Ym1
38	B14	62	73.7892	296675	9697.93	Ym1
38	B14	63	74.0153	294096	9592.37	Ym1
38	B14	64	74.2413	292145	9558.56	Ym1
38	B14	65	74.4674	289781	9587.26	Ym1
38	B14	66	74.6934	288631	9659	Ym1
38	B14	67	74.9195	285334	9743.43	Ym1
38	B14	68	75.1455	282640	9804.95	Ym1
38	B14	69	75.3716	282034	9815.32	Ym1
38	B14	70	75.5976	277787	9767.36	Ym1
38	B14	71	75.8237	275004	9680.18	Ym1
38	B14	72	76.0497	273855	9591.33	Ym1
38	B14	73	76.2758	272372	9540.62	Ym1
38	B14	74	76.5018	268868	9555.49	Ym1
38	B14	75	76.7279	266923	9646.42	Ym1
38	B14	76	76.9539	265165	9814.43	Ym1
38	B14	77	77.18	262730	10068.5	Ym1
38	B14	78	77.406	259594	10441.3	Ym1
38	B14	79	77.6321	258060	11018.5	Ym1
38	B14	80	77.8581	254725	12006.2	Ym1
38	B14	81	78.0842	252718	13711.6	Ym1
38	B14	82	78.3102	249405	16556.5	Ym1
38	B14	83	78.5363	248396	21029.3	Ym1
38	B14	84	78.7623	244040	27573.1	Ym1
38	B14	85	78.9884	240735	36413.2	Ym1
38	B14	86	79.2144	235123	47366.4	Ym1
38	B14	87	79.4405	226502	59707.2	Ym1
38	B14	88	79.6665	211333	72179.3	Ym1
38	B14	89	79.8926	188282	83191.1	Ym1
38	B14	90	80.1187	156877	91159.7	Ym1
38	B14	91	80.3447	127540	94883.8	Ym1
38	B14	92	80.5708	96810.3	93817.1	Ym1
38	B14	93	80.7968	70917.5	88156.6	Ym1
38	B14	94	81.0229	47439.4	78744.9	Ym1
38	B14	95	81.2489	29911.9	66847.8	Ym1
38	B14	96	81.475	16728.9	53887.2	Ym1
38	B14	97	81.701	9889.95	41192.3	Ym1
38	B14	98	81.9271	5479.22	29811.8	Ym1
38	B14	99	82.1531	3370.59	20405.2	Ym1
38	B14	100	82.3792	4353.86	13219.8	Ym1
38	B14	101	82.6052	4187.55	8000.58	Ym1
38	B14	102	82.8313	3514.55	4466.04	Ym1
38	B14	103	83.0573	4041.02	2328.66	Ym1
38	B14	104	83.2834	2862.68	1119.2	Ym1
38	B14	105	83.5094	2547.43	468.249	Ym1
38	B14	106	83.7355	2591.26	130.665	Ym1
38	B14	107	83.9615	3625.69	-35.3633	Ym1
38	B14	108	84.1876	2489.29	-108.012	Ym1
38	B14	109	84.4136	2583.8	-135.407	Ym1
38	B14	110	84.6397	2330.91	-151.906	Ym1
38	B14	111	84.8657	2706.55	-180.34	Ym1
38	B14	112	85.0918	1338.34	-229.882	Ym1
38	B14	113	85.3178	1832.39	-296.477	Ym1
38	B14	114	85.5439	3051.69	-366.938	Ym1
38	B14	115	85.7699	880.209	-424.725	Ym1
38	B14	116	85.996	1715.81	-456.135	Ym1
38	B14	117	86.222	2031.44	-456.586	Ym1
38	B14	118	86.4481	2066.31	-434.816	Ym1
38	B14	119	86.6741	2091.39	-410.809	Ym1
38	B14	120	86.9002	1247.65	-405.755	Ym1
38	B14	121	87.1262	1010.94	-429.411	Ym1
38	B14	122	87.3523	1293.64	-474.608	Ym1
38	B14	123	87.5783	1059.75	-524.04	Ym1
38	B14	124	87.8044	1925.41	-563.635	Ym1
38	B14	125	88.0304	1492.06	-590.605	Ym1
38	B14	126	88.2565	455.74	-609.753	Ym1
38	B14	127	88.4825	1237.23	-623.6	Ym1
38	B14	128	88.7086	1210.61	-627.763	Ym1
38	B14	129	88.9346	1658.13	-616.559	Ym1
38	B14	130	89.1607	1244.72	-592.024	Ym1
38	B14	131	89.3867	931.289	-565.449	Ym1
38	B14	132	89.6128	853.208	-548.118	Ym1
38	B14	133	89.8389	921.496	-539.13	Ym1
38	B14	134	90.0649	513.584	-521.521	Ym1
38	B14	135	90.291	1892.48	-471.097	Ym1
38	B14	136	90.517	544.643	-372.384	Ym1
38	B14	137	90.7431	709.437	-231.762	Ym1
38	B14	138	90.9691	1184.15	-80.4668	Ym1
38	B14	139	91.1952	107.377	34.2627	Ym1
38	B14	140	91.4212	-105.629	66.9023	Ym1
38	B14	141	91.6473	-729.496	-6.14453	Ym1
38	B14	142	91.8733	-597.25	-172.85	Ym1
38	B14	143	92.0994	-886.659	-386.572	Ym1
38	B14	144	92.3254	230.803	-583.275	Ym1
38	B14	145	92.5515	446.649	-706.547	Ym1
38	B14	146	92.7775	-708.42	-727.164	Ym1
38	B14	147	93.0036	170.578	-649.055	Ym1
38	B14	148	93.2296	-219.234	-503.681	Ym1
38	B14	149	93.4557	-59.2835	-339.921	Ym1
38	B14	150	93.6817	-87.4751	-212.603	Ym1
38	B14	151	93.9078	-1502.17	-167.668	Ym1
38	B14	152	94.1338	-1930.88	-224.701	Ym1
38	B14	153	94.3599	-815.748	-365.812	Ym1
38	B14	154	94.5859	-1330.26	-541.863	Ym1
38	B14	155	94.812	140.141	-696.268	Ym1
39	B15	1	60.0001	438476	11107.4	Ym1
39	B15	2	60.2262	437052	11137.4	Ym1
39	B15	3	60.4522	436348	11177.5	Ym1
39	B15	4	60.6783	432563	11207.8	Ym1
39	B15	5	60.9043	430839	11222.2	Ym1
39	B15	6	61.1304	429217	11232.5	Ym1
39	B15	7	61.3564	424733	11259.9	Ym1
39	B15	8	61.5825	422754	11316.5	Ym1
39	B15	9	61.8085	420846	11392.3	Ym1
39	B15	10	62.0346	418033	11455.2	Ym1
39	B15	11	62.2606	415185	11466.4	Ym1
39	B15	12	62.4867	411330	11402	Ym1
39	B15	13	62.7127	409761	11267.6	Ym1
39	B15	14	62.9388	405830	11099.1	Ym1
39	B15	15	63.1648	403319	10946.8	Ym1
39	B15	16	63.3909	399937	10851.3	Ym1
39	B15	17	63.6169	398859	10824.3	Ym1
39	B15	18	63.843	395822	10843.5	Ym1
39	B15	19	64.069	393434	10868.4	Ym1
39	B15	20	64.2951	390529	10865	Ym1
39	B15	21	64.5211	387308	10825.2	Ym1
39	B15	22	64.7472	385340	10768.7	Ym1
39	B15	23	64.9732	380907	10727.4	Ym1
39	B15	24	65.1993	380217	10723.8	Ym1
39	B15	25	65.4253	377837	10757	Ym1
39	B15	26	65.6514	374242	10803.3	Ym1
39	B15	27	65.8774	371596	10827.7	Ym1
39	B15	28	66.1035	369540	10798.3	Ym1
39	B15	29	66.3295	366458	10697.4	Ym1
39	B15	30	66.5556	362802	10528.2	Ym1
39	B15	31	66.7816	361818	10317.1	Ym1
39	B15	32	67.0077	357892	10109.1	Ym1
39	B15	33	67.2337	354788	9955.27	Ym1
39	B15	34	67.4598	354166	9894.33	Ym1
39	B15	35	67.6858	351308	9934.47	Ym1
39	B15	36	67.9119	348381	10046.1	Ym1
39	B15	37	68.1379	347194	10171.2	Ym1
39	B15	38	68.364	344596	10246.5	Ym1
39	B15	39	68.59	340112	10228.6	Ym1
39	B15	40	68.8161	338134	10112.3	Ym1
39	B15	41	69.0421	336760	9932.39	Ym1
39	B15	42	69.2682	333154	9750.38	Ym1
39	B15	43	69.4942	330008	9629.39	Ym1
39	B15	44	69.7203	329162	9606.33	Ym1
39	B15	45	69.9464	327089	9674.81	Ym1
39	B15	46	70.1724	325423	9788.78	Ym1
39	B15	47	70.3985	321166	9887.91	Ym1
39	B15	48	70.6245	318463	9929.94	Ym1
39	B15	49	70.8506	317136	9911.11	Ym1
39	B15	50	71.0766	313999	9863.68	Ym1
39	B15	51	71.3027	311534	9832.27	Ym1
39	B15	52	71.5287	308523	9844.06	Ym1
39	B15	53	71.7548	309080	9889.69	Ym1
39	B15	54	71.9808	305119	9926.14	Ym1
39	B15	55	72.2069	301542	9901.51	Ym1
39	B15	56	72.4329	299902	9783.97	Ym1
39	B15	57	72.659	296596	9578.9	Ym1
39	B15	58	72.885	294945	9328.17	Ym1
39	B15	59	73.1111	292472	9074.75	Ym1
39	B15	60	73.3371	290615	8851.97	Ym1
39	B15	61	73.5632	289166	8675.59	Ym1
39	B15	62	73.7892	285503	8547.24	Ym1
39	B15	63	74.0153	284487	8464.55	Ym1
39	B15	64	74.2413	281839	8427.98	Ym1
39	B15	65	74.4674	280951	8439.88	Ym1
39	B15	66	74.6934	277049	8498.08	Ym1
39	B15	67	74.9195	276767	8590.5	Ym1
39	B15	68	75.1455	274333	8694.49	Ym1
39	B15	69	75.3716	272206	8782.88	Ym1
39	B15	70	75.5976	268366	8832.18	Ym1
39	B15	71	75.8237	268063	8829.55	Ym1
39	B15	72	76.0497	265599	8776.55	Ym1
39	B15	73	76.2758	262607	8690.31	Ym1
39	B15	74	76.5018	260245	8601.52	Ym1
39	B15	75	76.7279	258879	8550.07	Ym1
39	B15	76	76.9539	256574	8580.77	Ym1
39	B15	77	77.18	255739	8745.45	Ym1
39	B15	78	77.406	252106	9116.82	Ym1
39	B15	79	77.6321	249674	9822.4	Ym1
39	B15	80	77.8581	249293	11076.1	Ym1
39	B15	81	78.0842	246334	13171.4	Ym1
39	B15	82	78.3102	243169	16517.3	Ym1
39	B15	83	78.5363	241033	21582.9	Ym1
39	B15	84	78.7623	237844	28787.3	Ym1
39	B15	85	78.9884	234842	38325.6	Ym1
39	B15	86	79.2144	226559	49970.7	Ym1
39	B15	87	79.4405	219307	62935.9	Ym1
39	B15	88	79.6665	204276	75887.4	Ym1
39	B15	89	79.8926	179399	87152.9	Ym1
39	B15	90	80.1187	149577	95081	Ym1
39	B15	91	80.3447	120227	98435.2	Ym1
39	B15	92	80.5708	89632.8	96682	Ym1
39	B15	93	80.7968	64511.8	90085.4	Ym1
39	B15	94	81.0229	41964.9	79603.4	Ym1
39	B15	95	81.2489	24793.6	66643.8	Ym1
39	B15	96	81.475	13900.3	52763.4	Ym1
39	B15	97	81.701	7035.85	39384.8	Ym1
39	B15	98	81.9271	5028.56	27584.4	Ym1
39	B15	99	82.1531	3871.7	17986.4	Ym1
39	B15	100	82.3792	2743.2	10767.3	Ym1
39	B15	101	82.6052	4309.32	5851.12	Ym1
39	B15	102	82.8313	4188.74	2730.27	Ym1
39	B15	103	83.0573	3291.49	917.619	Ym1
39	B15	104	83.2834	4612.91	-15.1836	Ym1
39	B15	105	83.5094	4466.09	-418.766	Ym1
39	B15	106	83.7355	4327.06	-551.132	Ym1
39	B15	107	83.9615	4155.41	-583.223	Ym1
39	B15	108	84.1876	3722.75	-611.561	Ym1
39	B15	109	84.4136	3561.74	-672.85	Ym1
39	B15	110	84.6397	4159.68	-760.538	Ym1
39	B15	111	84.8657	3871.7	-843.441	Ym1
39	B15	112	85.0918	4163.92	-884.73	Ym1
39	B15	113	85.3178	3780.9	-858.769	Ym1
39	B15	114	85.5439	4966.14	-763.005	Ym1
39	B15	115	85.7699	4825.69	-621.496	Ym1
39	B15	116	85.996	4152.59	-477.394	Ym1
39	B15	117	86.222	4602.27	-375.979	Ym1
39	B15	118	86.4481	3095.74	-345.883	Ym1
39	B15	119	86.6741	3797.22	-388.29	Ym1
39	B15	120	86.9002	3565.98	-479.249	Ym1
39	B15	121	87.1262	4573.9	-582.513	Ym1
39	B15	122	87.3523	2826.21	-665.774	Ym1
39	B15	123	87.5783	3626.27	-713.803	Ym1
39	B15	124	87.8044	5169.7	-734.04	Ym1
39	B15	125	88.0304	3436.9	-751.65	Ym1
39	B15	126	88.2565	4034.83	-793.77	Ym1
39	B15	127	88.4825	3285.81	-869.416	Ym1
39	B15	128	88.7086	3487.96	-957.806	Ym1
39	B15	129	88.9346	4257.54	-1015.76	Ym1
39	B15	130	89.1607	4899.45	-1002.37	Ym1
39	B15	131	89.3867	4666.1	-905.146	Ym1
39	B15	132	89.6128	4861.16	-749.48	Ym1
39	B15	133	89.8389	3414.2	-585.158	Ym1
39	B15	134	90.0649	4310.04	-460.366	Ym1
39	B15	135	90.291	4023.47	-400.66	Ym1
39	B15	136	90.517	3814.23	-403.245	Ym1
39	B15	137	90.7431	3841.19	-444.417	Ym1
39	B15	138	90.9691	3959.64	-491.516	Ym1
39	B15	139	91.1952	3390.79	-513.488	Ym1
39	B15	140	91.4212	4590.21	-489.762	Ym1
39	B15	141	91.6473	3690.11	-417.935	Ym1
39	B15	142	91.8733	4178.83	-317.2	Ym1
39	B15	143	92.0994	3623.45	-222.26	Ym1
39	B15	144	92.3254	2909.89	-166.783	Ym1
39	B15	145	92.5515	2699.95	-164.179	Ym1
39	B15	146	92.7775	3539.74	-198.688	Ym1
39	B15	147	93.0036	2346	-235.521	Ym1
39	B15	148	93.2296	4108.59	-245.815	Ym1
39	B15	149	93.4557	3580.89	-229.718	Ym1
39	B15	150	93.6817	1855.18	-219.627	Ym1
39	B15	151	93.9078	2492.13	-258.697	Ym1
39	B15	152	94.1338	2039.59	-368.65	Ym1
39	B15	153	94.3599	1648.07	-530.615	Ym1
39	B15	154	94.5859	3453.94	-693.852	Ym1
39	B15	155	94.812	3873.83	-806.12	Ym1
40	B16	1	60.0001	455633	13031.4	Ym1
40	B16	2	60.2262	457098	13090.2	Ym1
40	B16	3	60.4522	454678	13137.8	Ym1
40	B16	4	60.6783	451178	13123.6	Ym1
40	B16	5	60.9043	447937	13025.8	Ym1
40	B16	6	61.1304	445683	12862.2	Ym1
40	B16	7	61.3564	441306	12677.5	Ym1
40	B16	8	61.5825	439434	12518.1	Ym1
40	B16	9	61.8085	437452	12408.4	Ym1
40	B16	10	62.0346	432981	12345	Ym1
40	B16	11	62.2606	431322	12304.7	Ym1
40	B16	12	62.4867	427715	12261.6	Ym1
40	B16	13	62.7127	425781	12202.8	Ym1
40	B16	14	62.9388	421882	12133.3	Ym1
40	B16	15	63.1648	418447	12070.4	Ym1
40	B16	16	63.3909	416609	12030	Ym1
40	B16	17	63.6169	413814	12014.8	Ym1
40	B16	18	63.843	410996	12012.7	Ym1
40	B16	19	64.069	407995	12004.9	Ym1
40	B16	20	64.2951	404619	11980.5	Ym1
40	B16	21	64.5211	403188	11945.4	Ym1
40	B16	22	64.7472	398869	11921	Ym1
40	B16	23	64.9732	396322	11928.3	Ym1
40	B16	24	65.1993	393129	11968.8	Ym1
40	B16	25	65.4253	392282	12015.6	Ym1
40	B16	26	65.6514	388301	12027.4	Ym1
40	B16	27	65.8774	386000	11975.9	Ym1
40	B16	28	66.1035	381875	11867.4	Ym1
40	B16	29	66.3295	377478	11741.5	Ym1
40	B16	30	66.5556	377168	11645.4	Ym1
40	B16	31	66.7816	375312	11605.8	Ym1
40	B16	32	67.0077	370553	11616.8	Ym1
40	B16	33	67.2337	368480	11647.3	Ym1
40	B16	34	67.4598	366318	11659.8	Ym1
40	B16	35	67.6858	362385	11628.2	Ym1
40	B16	36	67.9119	360604	11549.1	Ym1
40	B16	37	68.1379	357055	11443	Ym1
40	B16	38	68.364	354018	11347.7	Ym1
40	B16	39	68.59	351815	11298.6	Ym1
40	B16	40	68.8161	349943	11309.6	Ym1
40	B16	41	69.0421	346400	11362.1	Ym1
40	B16	42	69.2682	345313	11413.4	Ym1
40	B16	43	69.4942	341447	11422.1	Ym1
40	B16	44	69.7203	337959	11374.3	Ym1
40	B16	45	69.9464	334946	11293.7	Ym1
40	B16	46	70.1724	333427	11226.8	Ym1
40	B16	47	70.3985	329754	11215.2	Ym1
40	B16	48	70.6245	329267	11270.6	Ym1
40	B16	49	70.8506	325287	11367.9	Ym1
40	B16	50	71.0766	321928	11455.8	Ym1
40	B16	51	71.3027	320486	11476.6	Ym1
40	B16	52	71.5287	317442	11391.2	Ym1
40	B16	53	71.7548	313976	11196.8	Ym1
40	B16	54	71.9808	311342	10936.1	Ym1
40	B16	55	72.2069	308082	10684.4	Ym1
40	B16	56	72.4329	306263	10517	Ym1
40	B16	57	72.659	305304	10471.3	Ym1
40	B16	58	72.885	303048	10524.8	Ym1
40	B16	59	73.1111	299968	10609.4	Ym1
40	B16	60	73.3371	297480	10651.4	Ym1
40	B16	61	73.5632	293110	10612.6	Ym1
40	B16	62	73.7892	291548	10502.6	Ym1
40	B16	63	74.0153	289806	10362.5	Ym1
40	B16	64	74.2413	286537	10232.5	Ym1
40	B16	65	74.4674	285985	10130.1	Ym1
40	B16	66	74.6934	281588	10051.6	Ym1
40	B16	67	74.9195	279749	9988.03	Ym1
40	B16	68	75.1455	278000	9941.66	Ym1
40	B16	69	75.3716	275373	9927.9	Ym1
40	B16	70	75.5976	272398	9963.59	Ym1
40	B16	71	75.8237	271007	10049.6	Ym1
40	B16	72	76.0497	270294	10162.6	Ym1
40	B16	73	76.2758	265284	10262.5	Ym1
40	B16	74	76.5018	263025	10314.3	Ym1
40	B16	75	76.7279	261872	10311.9	Ym1
40	B16	76	76.9539	257819	10295.4	Ym1
40	B16	77	77.18	256084	10354.7	Ym1
40	B16	78	77.406	253372	10626.9	Ym1
40	B16	79	77.6321	252087	11290.3	Ym1
40	B16	80	77.8581	249468	12575.8	Ym1
40	B16	81	78.0842	247027	14781.3	Ym1
40	B16	82	78.3102	245546	18288.3	Ym1
40	B16	83	78.5363	240271	23541.2	Ym1
40	B16	84	78.7623	236948	30950.6	Ym1
40	B16	85	78.9884	233825	40709.8	Ym1
40	B16	86	79.2144	226232	52571.7	Ym1
40	B16	87	79.4405	219229	65692.5	Ym1
40	B16	88	79.6665	202274	78653.7	Ym1
40	B16	89	79.8926	175488	89708.7	Ym1
40	B16	90	80.1187	144713	97185.8	Ym1
40	B16	91	80.3447	115151	99898.6	Ym1
40	B16	92	80.5708	86147.6	97416.1	Ym1
40	B16	93	80.7968	59064	90119.3	Ym1
40	B16	94	81.0229	38237.8	79063.5	Ym1
40	B16	95	81.2489	21995.5	65718.2	Ym1
40	B16	96	81.475	10241.8	51667.5	Ym1
40	B16	97	81.701	4650.25	38331.9	Ym1
40	B16	98	81.9271	3636.56	26760.6	Ym1
40	B16	99	82.1531	2647.78	17525.7	Ym1
40	B16	100	82.3792	1170.74	10732.6	Ym1
40	B16	101	82.6052	3060.85	6110.18	Ym1
40	B16	102	82.8313	2161.45	3225	Ym1
40	B16	103	83.0573	1651.28	1573.11	Ym1
40	B16	104	83.2834	1769.9	712.495	Ym1
40	B16	105	83.5094	1194.7	311.233	Ym1
40	B16	106	83.7355	2267.78	145.076	Ym1
40	B16	107	83.9615	1584.6	71.7305	Ym1
40	B16	108	84.1876	1141.36	6.37598	Ym1
40	B16	109	84.4136	613.098	-91.8164	Ym1
40	B16	110	84.6397	305.93	-227.287	Ym1
40	B16	111	84.8657	961.282	-378.944	Ym1
40	B16	112	85.0918	1049.91	-516.134	Ym1
40	B16	113	85.3178	853.553	-613.185	Ym1
40	B16	114	85.5439	1288.06	-655.839	Ym1
40	B16	115	85.7699	209.759	-640.207	Ym1
40	B16	116	85.996	1307.7	-570.856	Ym1
40	B16	117	86.222	1504.95	-462.635	Ym1
40	B16	118	86.4481	856.527	-343.586	Ym1
40	B16	119	86.6741	1372.2	-251.947	Ym1
40	B16	120	86.9002	79.3341	-223.517	Ym1
40	B16	121	87.1262	1100.83	-274.194	Ym1
40	B16	122	87.3523	-522.042	-388.699	Ym1
40	B16	123	87.5783	-441.245	-524.808	Ym1
40	B16	124	87.8044	1286.41	-632.982	Ym1
40	B16	125	88.0304	816.746	-680.421	Ym1
40	B16	126	88.2565	457.536	-664.699	Ym1
40	B16	127	88.4825	1044.41	-608.995	Ym1
40	B16	128	88.7086	-125.604	-543.48	Ym1
40	B16	129	88.9346	1140.47	-486.346	Ym1
40	B16	130	89.1607	-422.392	-437.168	Ym1
40	B16	131	89.3867	762.124	-385.93	Ym1
40	B16	132	89.6128	1127.65	-329.499	Ym1
40	B16	133	89.8389	145.879	-281.533	Ym1
40	B16	134	90.0649	-302.094	-266.363	Ym1
40	B16	135	90.291	-18.2674	-300.444	Ym1
40	B16	136	90.517	-800.454	-376.514	Ym1
40	B16	137	90.7431	223.225	-464.958	Ym1
40	B16	138	90.9691	593.601	-533.123	Ym1
40	B16	139	91.1952	615.034	-567.967	Ym1
40	B16	140	91.4212	-982.836	-584.515	Ym1
40	B16	141	91.6473	241.293	-614.416	Ym1
40	B16	142	91.8733	-370.323	-683.948	Ym1
40	B16	143	92.0994	318.891	-796.295	Ym1
40	B16	144	92.3254	-561.654	-926.835	Ym1
40	B16	145	92.5515	-24.8041	-1031.34	Ym1
40	B16	146	92.7775	1393.1	-1062.35	Ym1
40	B16	147	93.0036	197.303	-988.177	Ym1
40	B16	148	93.2296	1497.63	-807.848	Ym1
40	B16	149	93.4557	485.366	-555.295	Ym1
40	B16	150	93.6817	589.252	-288.6	Ym1
40	B16	151	93.9078	271.058	-67.3516	Ym1
40	B16	152	94.1338	-1028.87	71.6016	Ym1
40	B16	153	94.3599	-648.371	127.363	Ym1
40	B16	154	94.5859	1199.07	130.012	Ym1
40	B16	155	94.812	-1340.78	121.301	Ym1
41	B17	1	60.0002	456875	12930.8	Ym1
41	B17	2	60.2262	455450	12961.1	Ym1
41	B17	3	60.4521	452934	12948.5	Ym1
41	B17	4	60.6781	450350	12853.8	Ym1
41	B17	5	60.904	447110	12675.7	Ym1
41	B17	6	61.13	443912	12451.2	Ym1
41	B17	7	61.356	440629	12232	Ym1
41	B17	8	61.5819	438124	12054	Ym1
41	B17	9	61.8079	437342	11923.6	Ym1
41	B17	10	62.0338	432638	11827.8	Ym1
41	B17	11	62.2598	430103	11758	Ym1
41	B17	12	62.4857	426651	11721.2	Ym1
41	B17	13	62.7117	424731	11734.2	Ym1
41	B17	14	62.9377	420957	11803.8	Ym1
41	B17	15	63.1636	419539	11914	Ym1
41	B17	16	63.3896	416517	12030.1	Ym1
41	B17	17	63.6155	413510	12117.6	Ym1
41	B17	18	63.8415	411116	12159.9	Ym1
41	B17	19	64.0675	404501	12160.4	Ym1
41	B17	20	64.2934	405897	12130.7	Ym1
41	B17	21	64.5194	401513	12075.3	Ym1
41	B17	22	64.7453	398705	11987.6	Ym1
41	B17	23	64.9713	394878	11859.7	Ym1
41	B17	24	65.1973	393450	11696.1	Ym1
41	B17	25	65.4232	389107	11520	Ym1
41	B17	26	65.6492	386816	11367.9	Ym1
41	B17	27	65.8751	384213	11272.2	Ym1
41	B17	28	66.1011	381563	11243.4	Ym1
41	B17	29	66.3271	378816	11262.2	Ym1
41	B17	30	66.553	376907	11290.8	Ym1
41	B17	31	66.779	374665	11299	Ym1
41	B17	32	67.0049	369781	11285.3	Ym1
41	B17	33	67.2309	366278	11274.9	Ym1
41	B17	34	67.4568	365408	11293.8	Ym1
41	B17	35	67.6828	363712	11341.3	Ym1
41	B17	36	67.9088	361076	11385.7	Ym1
41	B17	37	68.1347	356265	11388.2	Ym1
41	B17	38	68.3607	353419	11332	Ym1
41	B17	39	68.5866	351071	11232.3	Ym1
41	B17	40	68.8126	348959	11121.7	Ym1
41	B17	41	69.0386	346514	11027.4	Ym1
41	B17	42	69.2645	343879	10959.5	Ym1
41	B17	43	69.4905	340559	10915.8	Ym1
41	B17	44	69.7164	337595	10891	Ym1
41	B17	45	69.9424	336217	10880.7	Ym1
41	B17	46	70.1684	332975	10878.9	Ym1
41	B17	47	70.3943	330082	10875.4	Ym1
41	B17	48	70.6203	328353	10859.7	Ym1
41	B17	49	70.8462	324098	10828.8	Ym1
41	B17	50	71.0722	323048	10791.2	Ym1
41	B17	51	71.2982	319492	10764	Ym1
41	B17	52	71.5241	316995	10760.2	Ym1
41	B17	53	71.7501	315558	10777.4	Ym1
41	B17	54	71.976	312488	10795.3	Ym1
41	B17	55	72.202	310173	10785.2	Ym1
41	B17	56	72.428	306242	10725.1	Ym1
41	B17	57	72.6539	304362	10609.4	Ym1
41	B17	58	72.8799	301974	10451.9	Ym1
41	B17	59	73.1058	299879	10282.9	Ym1
41	B17	60	73.3318	296881	10134.2	Ym1
41	B17	61	73.5578	294386	10035.7	Ym1
41	B17	62	73.7837	292295	10007.2	Ym1
41	B17	63	74.0097	290229	10049.3	Ym1
41	B17	64	74.2356	288095	10136.5	Ym1
41	B17	65	74.4616	285633	10221.6	Ym1
41	B17	66	74.6875	282813	10254.7	Ym1
41	B17	67	74.9135	280017	10208.6	Ym1
41	B17	68	75.1395	277257	10095.6	Ym1
41	B17	69	75.3654	274532	9962.12	Ym1
41	B17	70	75.5914	273567	9864.19	Ym1
41	B17	71	75.8173	271144	9837.42	Ym1
41	B17	72	76.0433	268864	9881.06	Ym1
41	B17	73	76.2693	266535	9963.8	Ym1
41	B17	74	76.4952	263577	10045.9	Ym1
41	B17	75	76.7212	260826	10104.6	Ym1
41	B17	76	76.9471	258985	10150.8	Ym1
41	B17	77	77.1731	256674	10238.3	Ym1
41	B17	78	77.3991	253679	10469.4	Ym1
41	B17	79	77.625	250529	10991.3	Ym1
41	B17	80	77.851	250499	12017.3	Ym1
41	B17	81	78.0769	247232	13851.8	Ym1
41	B17	82	78.3029	244094	16876.1	Ym1
41	B17	83	78.5289	241279	21526.5	Ym1
41	B17	84	78.7548	238974	28206.2	Ym1
41	B17	85	78.9808	233519	37130.4	Ym1
41	B17	86	79.2067	228456	48132	Ym1
41	B17	87	79.4327	218515	60508.5	Ym1
41	B17	88	79.6586	204421	73003.9	Ym1
41	B17	89	79.8846	181004	83986.1	Ym1
41	B17	90	80.1106	150777	91795.5	Ym1
41	B17	91	80.3365	119260	95154.7	Ym1
41	B17	92	80.5625	90196.5	93488.4	Ym1
41	B17	93	80.7884	64672.8	87047	Ym1
41	B17	94	81.0144	42816.4	76807	Ym1
41	B17	95	81.2404	26936.3	64209.7	Ym1
41	B17	96	81.4663	16209.6	50831.7	Ym1
41	B17	97	81.6923	10999.3	38081.5	Ym1
41	B17	98	81.9182	8860.06	26984.1	Ym1
41	B17	99	82.1442	7117.74	18086.4	Ym1
41	B17	100	82.3702	7090.59	11483.4	Ym1
41	B17	101	82.5961	7573.12	6807.74	Ym1
41	B17	102	82.8221	5720.83	3786.17	Ym1
41	B17	103	83.048	6295.43	1963.8	Ym1
41	B17	104	83.274	6474.1	916.915	Ym1
41	B17	105	83.5	6148.07	327.263	Ym1
41	B17	106	83.7259	5563.65	-12.1406	Ym1
41	B17	107	83.9519	5569.13	-214.88	Ym1
41	B17	108	84.1778	5305.33	-329.984	Ym1
41	B17	109	84.4038	6235.3	-374.449	Ym1
41	B17	110	84.6298	5575.3	-362.306	Ym1
41	B17	111	84.8557	5448.17	-321.649	Ym1
41	B17	112	85.0817	6651.37	-293.338	Ym1
41	B17	113	85.3076	4636.82	-313.887	Ym1
41	B17	114	85.5336	4271.64	-395.169	Ym1
41	B17	115	85.7596	4871.02	-516.672	Ym1
41	B17	116	85.9855	4796.26	-637.641	Ym1
41	B17	117	86.2115	5777.68	-721.478	Ym1
41	B17	118	86.4374	5476.93	-755.318	Ym1
41	B17	119	86.6634	4745.15	-751.927	Ym1
41	B17	120	86.8893	5650.93	-735.427	Ym1
41	B17	121	87.1153	4313.05	-724.062	Ym1
41	B17	122	87.3413	5182.87	-722.68	Ym1
41	B17	123	87.5672	5120.53	-726.917	Ym1
41	B17	124	87.7932	5837.44	-731.167	Ym1
41	B17	125	88.0191	4595.03	-731.898	Ym1
41	B17	126	88.2451	4492.28	-725.583	Ym1
41	B17	127	88.4711	6011.78	-706.97	Ym1
41	B17	128	88.697	4866.56	-672.034	Ym1
41	B17	129	88.923	4861.03	-623.173	Ym1
41	B17	130	89.1489	5451.28	-570.28	Ym1
41	B17	131	89.3749	4974.5	-524.732	Ym1
41	B17	132	89.6009	4194.56	-490.515	Ym1
41	B17	133	89.8268	4998.5	-460.682	Ym1
41	B17	134	90.0528	4722.81	-423.649	Ym1
41	B17	135	90.2787	5548.1	-375.183	Ym1
41	B17	136	90.5047	3938.44	-326.101	Ym1
41	B17	137	90.7307	4299.94	-298.586	Ym1
41	B17	138	90.9566	4511.99	-313.744	Ym1
41	B17	139	91.1826	3460.07	-380.335	Ym1
41	B17	140	91.4085	4061.79	-492.478	Ym1
41	B17	141	91.6345	4911.33	-634.719	Ym1
41	B17	142	91.8604	3516.25	-786.515	Ym1
41	B17	143	92.0864	3964.68	-921.63	Ym1
41	B17	144	92.3124	3530.78	-1007.21	Ym1
41	B17	145	92.5383	5526.45	-1010.8	Ym1
41	B17	146	92.7643	5373.43	-915.572	Ym1
41	B17	147	92.9902	4198.32	-733.055	Ym1
41	B17	148	93.2162	4375.65	-501.685	Ym1
41	B17	149	93.4422	4105.54	-270.963	Ym1
41	B17	150	93.6681	4368.21	-82.3672	Ym1
41	B17	151	93.8941	3835.43	42.165	Ym1
41	B17	152	94.12	3244.24	102.243	Ym1
41	B17	153	94.346	2820.16	115.419	Ym1
41	B17	154	94.572	3471.11	110.454	Ym1
41	B17	155	94.7979	3548.8	117.457	Ym1
42	B18	1	60.0002	441722	11336.6	Ym1
42	B18	2	60.2262	438843	11388.8	Ym1
42	B18	3	60.4521	438343	11491.5	Ym1
42	B18	4	60.6781	435884	11627.5	Ym1
42	B18	5	60.904	434837	11773.1	Ym1
42	B18	6	61.13	430819	11908.8	Ym1
42	B18	7	61.356	428026	12022.8	Ym1
42	B18	8	61.5819	425313	12106.1	Ym1
42	B18	9	61.8079	423171	12147.9	Ym1
42	B18	10	62.0338	419622	12137.7	Ym1
42	B18	11	62.2598	417425	12072.9	Ym1
42	B18	12	62.4857	412926	11964.2	Ym1
42	B18	13	62.7117	410305	11832.9	Ym1
42	B18	14	62.9377	408515	11702.3	Ym1
42	B18	15	63.1636	405258	11590.9	Ym1
42	B18	16	63.3896	402636	11509.6	Ym1
42	B18	17	63.6155	398746	11462.8	Ym1
42	B18	18	63.8415	397594	11448.5	Ym1
42	B18	19	64.0675	394481	11457.4	Ym1
42	B18	20	64.2934	391382	11472.8	Ym1
42	B18	21	64.5194	388652	11473.4	Ym1
42	B18	22	64.7453	386259	11439.9	Ym1
42	B18	23	64.9713	383649	11363.8	Ym1
42	B18	24	65.1973	380171	11254.3	Ym1
42	B18	25	65.4232	377226	11139.6	Ym1
42	B18	26	65.6492	375370	11057.6	Ym1
42	B18	27	65.8751	371714	11039.3	Ym1
42	B18	28	66.1011	369975	11092.9	Ym1
42	B18	29	66.3271	367996	11197	Ym1
42	B18	30	66.553	364994	11307.9	Ym1
42	B18	31	66.779	360803	11376.5	Ym1
42	B18	32	67.0049	360304	11368.4	Ym1
42	B18	33	67.2309	355456	11277.7	Ym1
42	B18	34	67.4568	353059	11129.5	Ym1
42	B18	35	67.6828	350334	10969.7	Ym1
42	B18	36	67.9088	347875	10843.4	Ym1
42	B18	37	68.1347	345556	10774.4	Ym1
42	B18	38	68.3607	343105	10755.6	Ym1
42	B18	39	68.5866	341440	10756.2	Ym1
42	B18	40	68.8126	337526	10741.8	Ym1
42	B18	41	69.0386	335359	10695.1	Ym1
42	B18	42	69.2645	330963	10622.7	Ym1
42	B18	43	69.4905	331915	10548.8	Ym1
42	B18	44	69.7164	326850	10499.9	Ym1
42	B18	45	69.9424	325280	10490.5	Ym1
42	B18	46	70.1684	321957	10513.9	Ym1
42	B18	47	70.3943	320403	10541.9	Ym1
42	B18	48	70.6203	318922	10537.4	Ym1
42	B18	49	70.8462	314211	10476.2	Ym1
42	B18	50	71.0722	312316	10368.4	Ym1
42	B18	51	71.2982	307956	10257.8	Ym1
42	B18	52	71.5241	307653	10194.5	Ym1
42	B18	53	71.7501	307110	10211.1	Ym1
42	B18	54	71.976	303605	10289.4	Ym1
42	B18	55	72.202	299570	10382	Ym1
42	B18	56	72.428	297559	10442.7	Ym1
42	B18	57	72.6539	295664	10445.7	Ym1
42	B18	58	72.8799	293244	10391.5	Ym1
42	B18	59	73.1058	290300	10299	Ym1
42	B18	60	73.3318	287527	10191.7	Ym1
42	B18	61	73.5578	285890	10092.7	Ym1
42	B18	62	73.7837	282760	10019	Ym1
42	B18	63	74.0097	281781	9968.47	Ym1
42	B18	64	74.2356	278399	9923.55	Ym1
42	B18	65	74.4616	275967	9859.78	Ym1
42	B18	66	74.6875	274204	9759.63	Ym1
42	B18	67	74.9135	270570	9624.83	Ym1
42	B18	68	75.1395	270020	9481.14	Ym1
42	B18	69	75.3654	266621	9371.92	Ym1
42	B18	70	75.5914	264201	9340.49	Ym1
42	B18	71	75.8173	263038	9406.51	Ym1
42	B18	72	76.0433	261885	9549.49	Ym1
42	B18	73	76.2693	258603	9711.81	Ym1
42	B18	74	76.4952	256203	9826.61	Ym1
42	B18	75	76.7212	252979	9856.96	Ym1
42	B18	76	76.9471	250101	9827.38	Ym1
42	B18	77	77.1731	248562	9829.77	Ym1
42	B18	78	77.3991	246946	10008.9	Ym1
42	B18	79	77.625	243623	10529.7	Ym1
42	B18	80	77.851	243413	11582.6	Ym1
42	B18	81	78.0769	239919	13438.1	Ym1
42	B18	82	78.3029	237678	16430	Ym1
42	B18	83	78.5289	233542	20954.9	Ym1
42	B18	84	78.7548	232342	27392.7	Ym1
42	B18	85	78.9808	226503	35950.4	Ym1
42	B18	86	79.2067	221395	46469.3	Ym1
42	B18	87	79.4327	212811	58276.6	Ym1
42	B18	88	79.6586	198005	70177	Ym1
42	B18	89	79.8846	174898	80633	Ym1
42	B18	90	80.1106	145578	88100.8	Ym1
42	B18	91	80.3365	116446	91406.7	Ym1
42	B18	92	80.5625	87464.8	90028.9	Ym1
42	B18	93	80.7884	64078.2	84192.8	Ym1
42	B18	94	81.0144	41976.6	74774.4	Ym1
42	B18	95	81.2404	25545.4	63070	Ym1
42	B18	96	81.4663	15000.5	50511.6	Ym1
42	B18	97	81.6923	8754.44	38401.8	Ym1
42	B18	98	81.9182	6056.18	27716.7	Ym1
42	B18	99	82.1442	4951.32	19007.9	Ym1
42	B18	100	82.3702	3416.72	12411.3	Ym1
42	B18	101	82.5961	3906.42	7605.54	Ym1
42	B18	102	82.8221	3068.94	4324.3	Ym1
42	B18	103	83.048	2376.88	2244.32	Ym1
42	B18	104	83.274	3143.09	970.908	Ym1
42	B18	105	83.5	2982.6	202.526	Ym1
42	B18	106	83.7259	1685.36	-266.233	Ym1
42	B18	107	83.9519	3313.48	-565.048	Ym1
42	B18	108	84.1778	2803.96	-771.681	Ym1
42	B18	109	84.4038	3209.97	-927.162	Ym1
42	B18	110	84.6298	1795.72	-1041.71	Ym1
42	B18	111	84.8557	3062.75	-1099.78	Ym1
42	B18	112	85.0817	2541.45	-1073.18	Ym1
42	B18	113	85.3076	4839.59	-942.918	Ym1
42	B18	114	85.5336	2737.05	-719.786	Ym1
42	B18	115	85.7596	3616.2	-450.697	Ym1
42	B18	116	85.9855	4274.67	-204.717	Ym1
42	B18	117	86.2115	2657.72	-45.3682	Ym1
42	B18	118	86.4374	1274.14	-4.95801	Ym1
42	B18	119	86.6634	2293.28	-75.7656	Ym1
42	B18	120	86.8893	2381.39	-221.505	Ym1
42	B18	121	87.1153	2544.63	-398.503	Ym1
42	B18	122	87.3413	2189.17	-571.114	Ym1
42	B18	123	87.5672	1258.93	-714.257	Ym1
42	B18	124	87.7932	2610.3	-809.192	Ym1
42	B18	125	88.0191	2046.14	-843.159	Ym1
42	B18	126	88.2451	3124.87	-815.65	Ym1
42	B18	127	88.4711	2662.11	-743.755	Ym1
42	B18	128	88.697	1761.53	-657.776	Ym1
42	B18	129	88.923	2239.18	-587.329	Ym1
42	B18	130	89.1489	2203.22	-547.031	Ym1
42	B18	131	89.3749	2205.28	-531.352	Ym1
42	B18	132	89.6009	1803.32	-521.003	Ym1
42	B18	133	89.8268	2097.37	-496.102	Ym1
42	B18	134	90.0528	2596.45	-448.727	Ym1
42	B18	135	90.2787	1588.46	-388.674	Ym1
42	B18	136	90.5047	2158.33	-339.123	Ym1
42	B18	137	90.7307	1463.4	-323.812	Ym1
42	B18	138	90.9566	716.739	-352.831	Ym1
42	B18	139	91.1826	1716.22	-416.271	Ym1
42	B18	140	91.4085	1667.98	-489.964	Ym1
42	B18	141	91.6345	1687.39	-548.679	Ym1
42	B18	142	91.8604	1098.39	-577.349	Ym1
42	B18	143	92.0864	1265.04	-574.667	Ym1
42	B18	144	92.3124	1611.07	-550.52	Ym1
42	B18	145	92.5383	1522.99	-521.339	Ym1
42	B18	146	92.7643	1463.96	-504.503	Ym1
42	B18	147	92.9902	504.215	-511.294	Ym1
42	B18	148	93.2162	351.306	-541.298	Ym1
42	B18	149	93.4422	1963.61	-583.704	Ym1
42	B18	150	93.6681	1656.75	-626.195	Ym1
42	B18	151	93.8941	456.23	-663.855	Ym1
42	B18	152	94.12	688.438	-699.632	Ym1
42	B18	153	94.346	935.767	-736.885	Ym1
42	B18	154	94.572	1773.08	-773.096	Ym1
42	B18	155	94.7979	885.192	-801.497	Ym1
43	B19	1	60.0002	443879	11026.1	Ym1
43	B19	2	60.2262	443876	11194.7	Ym1
43	B19	3	60.4521	441262	11358.4	Ym1
43	B19	4	60.6781	438601	11468.6	Ym1
43	B19	5	60.904	436514	11495.5	Ym1
43	B19	6	61.13	435301	11449.5	Ym1
43	B19	7	61.356	428780	11381.5	Ym1
43	B19	8	61.5819	427680	11356.2	Ym1
43	B19	9	61.8079	425518	11416.3	Ym1
43	B19	10	62.0338	422907	11558.4	Ym1
43	B19	11	62.2598	421060	11737.7	Ym1
43	B19	12	62.4857	417708	11894.8	Ym1
43	B19	13	62.7117	413522	11984.5	Ym1
43	B19	14	62.9377	411852	11991	Ym1
43	B19	15	63.1636	407098	11924.7	Ym1
43	B19	16	63.3896	406190	11809.5	Ym1
43	B19	17	63.6155	401874	11671.5	Ym1
43	B19	18	63.8415	399310	11533.7	Ym1
43	B19	19	64.0675	396466	11414.8	Ym1
43	B19	20	64.2934	393919	11328.7	Ym1
43	B19	21	64.5194	391269	11282.5	Ym1
43	B19	22	64.7453	387924	11274	Ym1
43	B19	23	64.9713	385781	11290.3	Ym1
43	B19	24	65.1973	383525	11310.8	Ym1
43	B19	25	65.4232	379972	11314.6	Ym1
43	B19	26	65.6492	377318	11288.4	Ym1
43	B19	27	65.8751	374244	11229.5	Ym1
43	B19	28	66.1011	371855	11143.7	Ym1
43	B19	29	66.3271	368117	11039.4	Ym1
43	B19	30	66.553	367336	10925.2	Ym1
43	B19	31	66.779	362795	10812.7	Ym1
43	B19	32	67.0049	361068	10720.8	Ym1
43	B19	33	67.2309	357517	10672.6	Ym1
43	B19	34	67.4568	356083	10685.5	Ym1
43	B19	35	67.6828	352562	10755.6	Ym1
43	B19	36	67.9088	351174	10851.5	Ym1
43	B19	37	68.1347	348755	10923.6	Ym1
43	B19	38	68.3607	344405	10928.1	Ym1
43	B19	39	68.5866	342645	10850.2	Ym1
43	B19	40	68.8126	338667	10712.1	Ym1
43	B19	41	69.0386	336325	10560	Ym1
43	B19	42	69.2645	334934	10440.3	Ym1
43	B19	43	69.4905	332960	10379.3	Ym1
43	B19	44	69.7164	328490	10379	Ym1
43	B19	45	69.9424	327478	10424.1	Ym1
43	B19	46	70.1684	324170	10492.2	Ym1
43	B19	47	70.3943	321848	10559.2	Ym1
43	B19	48	70.6203	319668	10600.8	Ym1
43	B19	49	70.8462	316262	10594	Ym1
43	B19	50	71.0722	313746	10521.7	Ym1
43	B19	51	71.2982	311506	10379.8	Ym1
43	B19	52	71.5241	308734	10173.6	Ym1
43	B19	53	71.7501	306138	9939.58	Ym1
43	B19	54	71.976	303109	9746.26	Ym1
43	B19	55	72.202	302013	9651.68	Ym1
43	B19	56	72.428	299680	9688.8	Ym1
43	B19	57	72.6539	297783	9846.97	Ym1
43	B19	58	72.8799	295747	10073	Ym1
43	B19	59	73.1058	292498	10291.7	Ym1
43	B19	60	73.3318	290268	10428.2	Ym1
43	B19	61	73.5578	286800	10475.5	Ym1
43	B19	62	73.7837	283309	10441	Ym1
43	B19	63	74.0097	283223	10348.6	Ym1
43	B19	64	74.2356	279580	10211.3	Ym1
43	B19	65	74.4616	277435	10031.6	Ym1
43	B19	66	74.6875	274480	9815.71	Ym1
43	B19	67	74.9135	271596	9572.17	Ym1
43	B19	68	75.1395	270148	9326.57	Ym1
43	B19	69	75.3654	268047	9116.07	Ym1
43	B19	70	75.5914	265856	8975.21	Ym1
43	B19	71	75.8173	263502	8923.26	Ym1
43	B19	72	76.0433	261838	8959.84	Ym1
43	B19	73	76.2693	260103	9068.93	Ym1
43	B19	74	76.4952	256973	9227.21	Ym1
43	B19	75	76.7212	254729	9413.8	Ym1
43	B19	76	76.9471	253074	9620.22	Ym1
43	B19	77	77.1731	250517	9862.43	Ym1
43	B19	78	77.3991	247920	10196.8	Ym1
43	B19	79	77.625	244317	10698.9	Ym1
43	B19	80	77.851	243386	11564	Ym1
43	B19	81	78.0769	241432	13071.8	Ym1
43	B19	82	78.3029	237973	15591.1	Ym1
43	B19	83	78.5289	234464	19558.4	Ym1
43	B19	84	78.7548	232404	25392	Ym1
43	B19	85	78.9808	229175	33340.5	Ym1
43	B19	86	79.2067	223827	43298.5	Ym1
43	B19	87	79.4327	214171	54664	Ym1
43	B19	88	79.6586	201834	66322.3	Ym1
43	B19	89	79.8846	178492	76804.7	Ym1
43	B19	90	80.1106	150282	84596	Ym1
43	B19	91	80.3365	120709	88490.6	Ym1
43	B19	92	80.5625	91687.2	87876.1	Ym1
43	B19	93	80.7884	66510.5	82855.4	Ym1
43	B19	94	81.0144	43265	74184.9	Ym1
43	B19	95	81.2404	26363.2	63071.2	Ym1
43	B19	96	81.4663	15320	50899.4	Ym1
43	B19	97	81.6923	7924.25	38966.4	Ym1
43	B19	98	81.9182	5015.97	28277.9	Ym1
43	B19	99	82.1442	3072.16	19443.9	Ym1
43	B19	100	82.3702	2871.75	12676.8	Ym1
43	B19	101	82.5961	1861.94	7631.57	Ym1
43	B19	102	82.8221	2012.05	4158.06	Ym1
43	B19	103	83.048	3407.28	2046.71	Ym1
43	B19	104	83.274	2481.1	853.637	Ym1
43	B19	105	83.5	1861.56	204.616	Ym1
43	B19	106	83.7259	1034.2	-167.893	Ym1
43	B19	107	83.9519	1384.81	-418.643	Ym1
43	B19	108	84.1778	2256.95	-610.792	Ym1
43	B19	109	84.4038	789.418	-753.865	Ym1
43	B19	110	84.6298	1700.61	-842.377	Ym1
43	B19	111	84.8557	2619.47	-880.354	Ym1
43	B19	112	85.0817	1396.17	-885.393	Ym1
43	B19	113	85.3076	1580.03	-876.946	Ym1
43	B19	114	85.5336	1623.89	-861.915	Ym1
43	B19	115	85.7596	542.702	-830.917	Ym1
43	B19	116	85.9855	2515.93	-769.583	Ym1
43	B19	117	86.2115	1634.98	-676.321	Ym1
43	B19	118	86.4374	2642.6	-571.704	Ym1
43	B19	119	86.6634	701.364	-491.331	Ym1
43	B19	120	86.8893	625.399	-467.76	Ym1
43	B19	121	87.1153	1306.36	-515.021	Ym1
43	B19	122	87.3413	1177.11	-624.39	Ym1
43	B19	123	87.5672	376.839	-769.213	Ym1
43	B19	124	87.7932	1130.22	-911.816	Ym1
43	B19	125	88.0191	882.273	-1010.62	Ym1
43	B19	126	88.2451	108.372	-1031.8	Ym1
43	B19	127	88.4711	2771.87	-966.343	Ym1
43	B19	128	88.697	1951.86	-842.676	Ym1
43	B19	129	88.923	715.064	-720.053	Ym1
43	B19	130	89.1489	-11.7363	-659.521	Ym1
43	B19	131	89.3749	631.049	-688.918	Ym1
43	B19	132	89.6009	548.439	-786.74	Ym1
43	B19	133	89.8268	1145.59	-897.134	Ym1
43	B19	134	90.0528	423.94	-965.209	Ym1
43	B19	135	90.2787	2330.02	-968.041	Ym1
43	B19	136	90.5047	700.924	-921.727	Ym1
43	B19	137	90.7307	159.337	-863.055	Ym1
43	B19	138	90.9566	1043.45	-821.634	Ym1
43	B19	139	91.1826	5.50569	-803.263	Ym1
43	B19	140	91.4085	1760.56	-794.795	Ym1
43	B19	141	91.6345	835.524	-783.213	Ym1
43	B19	142	91.8604	518.259	-770.981	Ym1
43	B19	143	92.0864	611.172	-774.443	Ym1
43	B19	144	92.3124	471.011	-807.312	Ym1
43	B19	145	92.5383	59.5737	-863.841	Ym1
43	B19	146	92.7643	577.684	-916.329	Ym1
43	B19	147	92.9902	940.761	-930.194	Ym1
43	B19	148	93.2162	1667.27	-886.178	Ym1
43	B19	149	93.4422	126.61	-793.619	Ym1
43	B19	150	93.6681	495.074	-685.11	Ym1
43	B19	151	93.8941	874.691	-596.55	Ym1
43	B19	152	94.12	-841.491	-546.887	Ym1
43	B19	153	94.346	604.322	-531.013	Ym1
43	B19	154	94.572	938.449	-528.46	Ym1
43	B19	155	94.7979	-385.792	-519.102	Ym1
44	B20	1	60.0002	427694	11615.4	Ym1
44	B20	2	60.2262	427474	11642.2	Ym1
44	B20	3	60.4521	426684	11652.1	Ym1
44	B20	4	60.6781	422418	11611.3	Ym1
44	B20	5	60.904	420868	11517.1	Ym1
44	B20	6	61.13	417416	11405.2	Ym1
44	B20	7	61.356	413862	11326.8	Ym1
44	B20	8	61.5819	412301	11311.8	Ym1
44	B20	9	61.8079	410679	11344.4	Ym1
44	B20	10	62.0338	407724	11370.9	Ym1
44	B20	11	62.2598	405362	11335.3	Ym1
44	B20	12	62.4857	401086	11216.6	Ym1
44	B20	13	62.7117	398284	11045	Ym1
44	B20	14	62.9377	395851	10884.7	Ym1
44	B20	15	63.1636	392758	10797.4	Ym1
44	B20	16	63.3896	391463	10810.5	Ym1
44	B20	17	63.6155	389368	10907.6	Ym1
44	B20	18	63.8415	385623	11042.1	Ym1
44	B20	19	64.0675	384453	11164.6	Ym1
44	B20	20	64.2934	379948	11244	Ym1
44	B20	21	64.5194	378027	11274.6	Ym1
44	B20	22	64.7453	374920	11266.4	Ym1
44	B20	23	64.9713	372283	11232.5	Ym1
44	B20	24	65.1973	370236	11180.5	Ym1
44	B20	25	65.4232	367209	11115.6	Ym1
44	B20	26	65.6492	364000	11047.1	Ym1
44	B20	27	65.8751	361170	10990	Ym1
44	B20	28	66.1011	359646	10957.4	Ym1
44	B20	29	66.3271	355387	10948.5	Ym1
44	B20	30	66.553	354646	10943.2	Ym1
44	B20	31	66.779	351646	10910.8	Ym1
44	B20	32	67.0049	348375	10829.3	Ym1
44	B20	33	67.2309	345009	10701.6	Ym1
44	B20	34	67.4568	342842	10558.7	Ym1
44	B20	35	67.6828	340222	10445.8	Ym1
44	B20	36	67.9088	339103	10401.5	Ym1
44	B20	37	68.1347	334979	10441	Ym1
44	B20	38	68.3607	333210	10549.1	Ym1
44	B20	39	68.5866	331541	10686.1	Ym1
44	B20	40	68.8126	329343	10804.1	Ym1
44	B20	41	69.0386	324708	10863.9	Ym1
44	B20	42	69.2645	321837	10846.5	Ym1
44	B20	43	69.4905	321324	10753.5	Ym1
44	B20	44	69.7164	317583	10602.1	Ym1
44	B20	45	69.9424	314250	10419.4	Ym1
44	B20	46	70.1684	312451	10239.8	Ym1
44	B20	47	70.3943	310095	10100.2	Ym1
44	B20	48	70.6203	307278	10029.2	Ym1
44	B20	49	70.8462	305135	10039.8	Ym1
44	B20	50	71.0722	304384	10112.8	Ym1
44	B20	51	71.2982	301169	10211.6	Ym1
44	B20	52	71.5241	296580	10290.8	Ym1
44	B20	53	71.7501	296951	10312	Ym1
44	B20	54	71.976	292864	10253.3	Ym1
44	B20	55	72.202	290623	10112.2	Ym1
44	B20	56	72.428	288401	9891.25	Ym1
44	B20	57	72.6539	285124	9631.01	Ym1
44	B20	58	72.8799	284015	9397.07	Ym1
44	B20	59	73.1058	281343	9249.07	Ym1
44	B20	60	73.3318	279623	9231.4	Ym1
44	B20	61	73.5578	277205	9355.27	Ym1
44	B20	62	73.7837	276212	9588.86	Ym1
44	B20	63	74.0097	273375	9862.19	Ym1
44	B20	64	74.2356	270344	10080.9	Ym1
44	B20	65	74.4616	267850	10166.2	Ym1
44	B20	66	74.6875	266170	10101.9	Ym1
44	B20	67	74.9135	261669	9889.01	Ym1
44	B20	68	75.1395	260106	9593.01	Ym1
44	B20	69	75.3654	258433	9320.5	Ym1
44	B20	70	75.5914	255407	9155.63	Ym1
44	B20	71	75.8173	256208	9132.01	Ym1
44	B20	72	76.0433	252750	9221.33	Ym1
44	B20	73	76.2693	249307	9353.14	Ym1
44	B20	74	76.4952	248549	9454.4	Ym1
44	B20	75	76.7212	244490	9488.86	Ym1
44	B20	76	76.9471	243549	9479.82	Ym1
44	B20	77	77.1731	239748	9509.04	Ym1
44	B20	78	77.3991	237980	9700.42	Ym1
44	B20	79	77.625	237490	10187	Ym1
44	B20	80	77.851	235061	11081.6	Ym1
44	B20	81	78.0769	232458	12642.6	Ym1
44	B20	82	78.3029	228598	15186.2	Ym1
44	B20	83	78.5289	226674	19119.9	Ym1
44	B20	84	78.7548	223793	24863	Ym1
44	B20	85	78.9808	220268	32683.7	Ym1
44	B20	86	79.2067	217019	42497.9	Ym1
44	B20	87	79.4327	206851	53718.4	Ym1
44	B20	88	79.6586	194039	65243.4	Ym1
44	B20	89	79.8846	172872	75624.3	Ym1
44	B20	90	80.1106	145172	83375.7	Ym1
44	B20	91	80.3365	115816	87322.7	Ym1
44	B20	92	80.5625	89887	86866.6	Ym1
44	B20	93	80.7884	64291.5	82091.2	Ym1
44	B20	94	81.0144	42598.6	73702.3	Ym1
44	B20	95	81.2404	25684.3	62844.1	Ym1
44	B20	96	81.4663	14136.7	50857	Ym1
44	B20	97	81.6923	5635.75	39029.8	Ym1
44	B20	98	81.9182	4196.64	28391.7	Ym1
44	B20	99	82.1442	3182.04	19583	Ym1
44	B20	100	82.3702	2038.9	12827.5	Ym1
44	B20	101	82.5961	1388.81	7766.05	Ym1
44	B20	102	82.8221	742.223	4171.31	Ym1
44	B20	103	83.048	1266.86	1928.89	Ym1
44	B20	104	83.274	803.98	626.972	Ym1
44	B20	105	83.5	940.868	-68.2969	Ym1
44	B20	106	83.7259	2155.68	-410.325	Ym1
44	B20	107	83.9519	784.029	-582.837	Ym1
44	B20	108	84.1778	102.023	-705.493	Ym1
44	B20	109	84.4038	86.0615	-835.899	Ym1
44	B20	110	84.6298	108.258	-978.748	Ym1
44	B20	111	84.8557	1517.72	-1106.84	Ym1
44	B20	112	85.0817	-90.1994	-1187.28	Ym1
44	B20	113	85.3076	727.478	-1201.4	Ym1
44	B20	114	85.5336	1162.24	-1152	Ym1
44	B20	115	85.7596	601.346	-1059.08	Ym1
44	B20	116	85.9855	1019.99	-950.003	Ym1
44	B20	117	86.2115	600.473	-850.114	Ym1
44	B20	118	86.4374	-615.709	-777.676	Ym1
44	B20	119	86.6634	1361.6	-742.894	Ym1
44	B20	120	86.8893	603.06	-747.891	Ym1
44	B20	121	87.1153	-295.609	-785.725	Ym1
44	B20	122	87.3413	-1141.06	-841.445	Ym1
44	B20	123	87.5672	426.269	-899.066	Ym1
44	B20	124	87.7932	390.73	-951.34	Ym1
44	B20	125	88.0191	688.447	-1002.11	Ym1
44	B20	126	88.2451	-1737.87	-1056.07	Ym1
44	B20	127	88.4711	-569.228	-1105.74	Ym1
44	B20	128	88.697	587.286	-1132.56	Ym1
44	B20	129	88.923	1013.04	-1125.15	Ym1
44	B20	130	89.1489	-347.14	-1096.81	Ym1
44	B20	131	89.3749	-71.4635	-1080.66	Ym1
44	B20	132	89.6009	-1092.99	-1102.05	Ym1
44	B20	133	89.8268	-150.242	-1152.55	Ym1
44	B20	134	90.0528	-711.82	-1191.57	Ym1
44	B20	135	90.2787	1288.18	-1177.27	Ym1
44	B20	136	90.5047	780.038	-1101.08	Ym1
44	B20	137	90.7307	-615.21	-995.565	Ym1
44	B20	138	90.9566	-1270.66	-909.42	Ym1
44	B20	139	91.1826	-412.045	-871.894	Ym1
44	B20	140	91.4085	-323.541	-877.429	Ym1
44	B20	141	91.6345	249.666	-900.446	Ym1
44	B20	142	91.8604	-114.827	-922.701	Ym1
44	B20	143	92.0864	-1358.1	-947.233	Ym1
44	B20	144	92.3124	-835.863	-989.397	Ym1
44	B20	145	92.5383	-207.478	-1057.5	Ym1
44	B20	146	92.7643	-807.432	-1141.98	Ym1
44	B20	147	92.9902	-1102.37	-1220.73	Ym1
44	B20	148	93.2162	491.518	-1273.27	Ym1
44	B20	149	93.4422	-447.429	-1291.39	Ym1
44	B20	150	93.6681	-1167.44	-1280.27	Ym1
44	B20	151	93.8941	-68.159	-1252.57	Ym1
44	B20	152	94.12	-218.42	-1222.36	Ym1
44	B20	153	94.346	-196.224	-1202.26	Ym1
44	B20	154	94.572	-903.013	-1202.16	Ym1
44	B20	155	94.7979	-650.406	-1226.87	Ym1
45	B21	1	59.9994	409901	11344.3	Ym1
45	B21	2	60.2244	406808	11398.6	Ym1
45	B21	3	60.4494	405864	11468.8	Ym1
45	B21	4	60.6744	402923	11516.4	Ym1
45	B21	5	60.8995	402333	11507.3	Ym1
45	B21	6	61.1245	397938	11426.4	Ym1
45	B21	7	61.3495	395847	11285	Ym1
45	B21	8	61.5745	392474	11116.3	Ym1
45	B21	9	61.7995	390868	10960.7	Ym1
45	B21	10	62.0245	386581	10848.1	Ym1
45	B21	11	62.2495	385647	10786.9	Ym1
45	B21	12	62.4746	383626	10764.9	Ym1
45	B21	13	62.6996	379890	10761.2	Ym1
45	B21	14	62.9246	377542	10759.9	Ym1
45	B21	15	63.1496	375290	10759.2	Ym1
45	B21	16	63.3746	372566	10770.7	Ym1
45	B21	17	63.5996	369317	10809.3	Ym1
45	B21	18	63.8247	368155	10880.6	Ym1
45	B21	19	64.0497	364747	10971.9	Ym1
45	B21	20	64.2747	361700	11053.6	Ym1
45	B21	21	64.4997	361851	11091.3	Ym1
45	B21	22	64.7247	356088	11060.8	Ym1
45	B21	23	64.9497	354016	10957.8	Ym1
45	B21	24	65.1747	350831	10795.6	Ym1
45	B21	25	65.3998	350114	10596.6	Ym1
45	B21	26	65.6248	345735	10386.4	Ym1
45	B21	27	65.8498	343921	10193.5	Ym1
45	B21	28	66.0748	341986	10048.8	Ym1
45	B21	29	66.2998	338117	9978.38	Ym1
45	B21	30	66.5248	336652	9989.68	Ym1
45	B21	31	66.7498	335147	10063	Ym1
45	B21	32	66.9749	333753	10159	Ym1
45	B21	33	67.1999	329409	10240.1	Ym1
45	B21	34	67.4249	326054	10290.6	Ym1
45	B21	35	67.6499	324800	10320.9	Ym1
45	B21	36	67.8749	322981	10353.3	Ym1
45	B21	37	68.0999	319851	10402.5	Ym1
45	B21	38	68.325	316811	10463.9	Ym1
45	B21	39	68.55	315816	10517.2	Ym1
45	B21	40	68.775	312993	10540.3	Ym1
45	B21	41	69	309560	10523.4	Ym1
45	B21	42	69.225	306455	10471.6	Ym1
45	B21	43	69.45	304974	10396.4	Ym1
45	B21	44	69.675	302941	10303.3	Ym1
45	B21	45	69.9001	300103	10186.9	Ym1
45	B21	46	70.1251	297515	10041	Ym1
45	B21	47	70.3501	294197	9871.45	Ym1
45	B21	48	70.5751	292773	9700.5	Ym1
45	B21	49	70.8001	289394	9557.05	Ym1
45	B21	50	71.0251	289306	9460.26	Ym1
45	B21	51	71.2501	287122	9412.81	Ym1
45	B21	52	71.4752	283090	9416.75	Ym1
45	B21	53	71.7002	281073	9463.71	Ym1
45	B21	54	71.9252	280345	9540.02	Ym1
45	B21	55	72.1502	277793	9638.89	Ym1
45	B21	56	72.3752	274923	9744.17	Ym1
45	B21	57	72.6002	273769	9833.53	Ym1
45	B21	58	72.8252	269649	9887.2	Ym1
45	B21	59	73.0503	268232	9893.26	Ym1
45	B21	60	73.2753	266317	9846.84	Ym1
45	B21	61	73.5003	263021	9745.5	Ym1
45	B21	62	73.7253	261391	9587.98	Ym1
45	B21	63	73.9503	259089	9370.4	Ym1
45	B21	64	74.1753	256424	9107.94	Ym1
45	B21	65	74.4004	253156	8854.28	Ym1
45	B21	66	74.6254	253596	8661.17	Ym1
45	B21	67	74.8504	250354	8573.21	Ym1
45	B21	68	75.0754	249110	8610.44	Ym1
45	B21	69	75.3004	247574	8759.8	Ym1
45	B21	70	75.5254	244262	8977.79	Ym1
45	B21	71	75.7504	243831	9202.89	Ym1
45	B21	72	75.9755	241126	9373.81	Ym1
45	B21	73	76.2005	237623	9449.58	Ym1
45	B21	74	76.4255	236008	9424.1	Ym1
45	B21	75	76.6505	232843	9330.03	Ym1
45	B21	76	76.8755	232207	9232.27	Ym1
45	B21	77	77.1005	228788	9217.53	Ym1
45	B21	78	77.3255	227865	9390.23	Ym1
45	B21	79	77.5506	224880	9841.7	Ym1
45	B21	80	77.7756	223798	10729.2	Ym1
45	B21	81	78.0006	221510	12278.2	Ym1
45	B21	82	78.2256	218480	14783.8	Ym1
45	B21	83	78.4506	217493	18606.8	Ym1
45	B21	84	78.6756	212969	24110.1	Ym1
45	B21	85	78.9007	208879	31525.6	Ym1
45	B21	86	79.1257	204542	40774.6	Ym1
45	B21	87	79.3507	198958	51311.7	Ym1
45	B21	88	79.5757	186439	62089.4	Ym1
45	B21	89	79.8007	165776	71706.9	Ym1
45	B21	90	80.0257	138067	78720.5	Ym1
45	B21	91	80.2507	111054	82005.6	Ym1
45	B21	92	80.4758	83341.9	81034.2	Ym1
45	B21	93	80.7008	59757.4	75975.6	Ym1
45	B21	94	80.9258	38556.6	67610.8	Ym1
45	B21	95	81.1508	22416.6	57117.4	Ym1
45	B21	96	81.3758	11250.7	45805.3	Ym1
45	B21	97	81.6008	6156.55	34869.7	Ym1
45	B21	98	81.8258	1558.48	25211.3	Ym1
45	B21	99	82.0509	695.283	17345.9	Ym1
45	B21	100	82.2759	921.641	11409.1	Ym1
45	B21	101	82.5009	834.099	7008.66	Ym1
45	B21	102	82.7259	-1030.01	3982.05	Ym1
45	B21	103	82.9509	55.1328	2094.83	Ym1
45	B21	104	83.1759	-2.42597	956.572	Ym1
45	B21	105	83.4009	-1089.98	271.46	Ym1
45	B21	106	83.626	-235.069	-152.481	Ym1
45	B21	107	83.851	-446.764	-420.354	Ym1
45	B21	108	84.076	-539.308	-577.612	Ym1
45	B21	109	84.301	-317.139	-637.802	Ym1
45	B21	110	84.526	308.785	-606.495	Ym1
45	B21	111	84.751	-409.464	-498.697	Ym1
45	B21	112	84.9761	802.365	-346.303	Ym1
45	B21	113	85.2011	270.111	-193.238	Ym1
45	B21	114	85.4261	-565.164	-80.4912	Ym1
45	B21	115	85.6511	-236.976	-29.2559	Ym1
45	B21	116	85.8761	-1275.03	-32.6064	Ym1
45	B21	117	86.1011	-450.14	-61.2793	Ym1
45	B21	118	86.3261	-265.145	-80.1982	Ym1
45	B21	119	86.5512	-975.923	-66.042	Ym1
45	B21	120	86.7762	-153.748	-16.9434	Ym1
45	B21	121	87.0012	-1079.57	48.5977	Ym1
45	B21	122	87.2262	-568.259	100.711	Ym1
45	B21	123	87.4512	-1323.09	110.115	Ym1
45	B21	124	87.6762	-1014.47	58.9102	Ym1
45	B21	125	87.9012	-2073.98	-52.6445	Ym1
45	B21	126	88.1263	-1111.43	-205.367	Ym1
45	B21	127	88.3513	-2307.15	-367.251	Ym1
45	B21	128	88.5763	-862.244	-504.988	Ym1
45	B21	129	88.8013	-1527.87	-596.66	Ym1
45	B21	130	89.0263	-1131.65	-639.657	Ym1
45	B21	131	89.2513	-939.531	-649.149	Ym1
45	B21	132	89.4763	-951.505	-647.351	Ym1
45	B21	133	89.7014	-2101.24	-650.001	Ym1
45	B21	134	89.9264	-1130.28	-658.817	Ym1
45	B21	135	90.1514	-40.9131	-664.064	Ym1
45	B21	136	90.3764	-1578.87	-653.046	Ym1
45	B21	137	90.6014	-653.957	-616.63	Ym1
45	B21	138	90.8264	-976.204	-550.521	Ym1
45	B21	139	91.0515	-1101.17	-455.125	Ym1
45	B21	140	91.2765	-397.803	-338.46	Ym1
45	B21	141	91.5015	-402.68	-219.794	Ym1
45	B21	142	91.7265	-1348.6	-126.504	Ym1
45	B21	143	91.9515	-1299.27	-81.1074	Ym1
45	B21	144	92.1765	-1684.82	-86.2393	Ym1
45	B21	145	92.4015	-1922.66	-120.943	Ym1
45	B21	146	92.6266	-422.846	-154.433	Ym1
45	B21	147	92.8516	-1559.17	-168.726	Ym1
45	B21	148	93.0766	-1067.15	-172.812	Ym1
45	B21	149	93.3016	-1567.77	-196.559	Ym1
45	B21	150	93.5266	-2504.53	-268.153	Ym1
45	B21	151	93.7516	-1426.11	-391.519	Ym1
45	B21	152	93.9766	-2177.19	-539.902	Ym1
45	B21	153	94.2017	-1404.69	-669.881	Ym1
45	B21	154	94.4267	-881.284	-745.757	Ym1
45	B21	155	94.6517	-897.417	-758.069	Ym1
46	B22	1	59.9994	394385	10904	Ym1
46	B22	2	60.2244	391106	10847.5	Ym1
46	B22	3	60.4494	390306	10778.9	Ym1
46	B22	4	60.6744	387444	10686.5	Ym1
46	B22	5	60.8995	385406	10573.2	Ym1
46	B22	6	61.1245	382686	10455.6	Ym1
46	B22	7	61.3495	381221	10354.6	Ym1
46	B22	8	61.5745	377522	10282.3	Ym1
46	B22	9	61.7995	376363	10235.5	Ym1
46	B22	10	62.0245	372095	10196.9	Ym1
46	B22	11	62.2495	372298	10144.9	Ym1
46	B22	12	62.4746	368432	10064.6	Ym1
46	B22	13	62.6996	364620	9953.87	Ym1
46	B22	14	62.9246	362657	9821.67	Ym1
46	B22	15	63.1496	362320	9684.11	Ym1
46	B22	16	63.3746	358068	9562.54	Ym1
46	B22	17	63.5996	355982	9479.85	Ym1
46	B22	18	63.8247	352995	9454.52	Ym1
46	B22	19	64.0497	351940	9490.38	Ym1
46	B22	20	64.2747	350187	9572.3	Ym1
46	B22	21	64.4997	347227	9672.16	Ym1
46	B22	22	64.7247	344639	9763.26	Ym1
46	B22	23	64.9497	342730	9831.47	Ym1
46	B22	24	65.1747	339221	9877.98	Ym1
46	B22	25	65.3998	337638	9912.81	Ym1
46	B22	26	65.6248	335763	9946.6	Ym1
46	B22	27	65.8498	332075	9984.56	Ym1
46	B22	28	66.0748	330747	10022.3	Ym1
46	B22	29	66.2998	326684	10044	Ym1
46	B22	30	66.5248	326169	10027	Ym1
46	B22	31	66.7498	323316	9953.28	Ym1
46	B22	32	66.9749	320336	9824.11	Ym1
46	B22	33	67.1999	316162	9663.32	Ym1
46	B22	34	67.4249	315026	9503.97	Ym1
46	B22	35	67.6499	313219	9368.32	Ym1
46	B22	36	67.8749	312775	9258.47	Ym1
46	B22	37	68.0999	307401	9167.47	Ym1
46	B22	38	68.325	306191	9099.31	Ym1
46	B22	39	68.55	303650	9077.07	Ym1
46	B22	40	68.775	302379	9128.14	Ym1
46	B22	41	69	298908	9258.16	Ym1
46	B22	42	69.225	299683	9434.71	Ym1
46	B22	43	69.45	295803	9597.45	Ym1
46	B22	44	69.675	292813	9689.21	Ym1
46	B22	45	69.9001	289367	9687.39	Ym1
46	B22	46	70.1251	288364	9615.58	Ym1
46	B22	47	70.3501	284871	9528.2	Ym1
46	B22	48	70.5751	283183	9477.73	Ym1
46	B22	49	70.8001	281898	9484.53	Ym1
46	B22	50	71.0251	278307	9524.21	Ym1
46	B22	51	71.2501	277948	9541.59	Ym1
46	B22	52	71.4752	274791	9482.52	Ym1
46	B22	53	71.7002	269973	9326.3	Ym1
46	B22	54	71.9252	269406	9098.07	Ym1
46	B22	55	72.1502	266790	8853.49	Ym1
46	B22	56	72.3752	265456	8630.26	Ym1
46	B22	57	72.6002	263919	8472.9	Ym1
46	B22	58	72.8252	262043	8394.03	Ym1
46	B22	59	73.0503	258267	8377.07	Ym1
46	B22	60	73.2753	258032	8408.46	Ym1
46	B22	61	73.5003	254498	8481.82	Ym1
46	B22	62	73.7253	253827	8587.75	Ym1
46	B22	63	73.9503	251697	8702.7	Ym1
46	B22	64	74.1753	249986	8787.81	Ym1
46	B22	65	74.4004	245972	8811.77	Ym1
46	B22	66	74.6254	243905	8769.3	Ym1
46	B22	67	74.8504	243277	8652.09	Ym1
46	B22	68	75.0754	240984	8492.06	Ym1
46	B22	69	75.3004	238047	8324.11	Ym1
46	B22	70	75.5254	236023	8182.7	Ym1
46	B22	71	75.7504	234455	8092.07	Ym1
46	B22	72	75.9755	233456	8058.89	Ym1
46	B22	73	76.2005	231841	8071.74	Ym1
46	B22	74	76.4255	227948	8112.07	Ym1
46	B22	75	76.6505	226760	8171.19	Ym1
46	B22	76	76.8755	224962	8263.99	Ym1
46	B22	77	77.1005	223169	8435.45	Ym1
46	B22	78	77.3255	221153	8763.69	Ym1
46	B22	79	77.5506	218144	9289.35	Ym1
46	B22	80	77.7756	217323	10200.7	Ym1
46	B22	81	78.0006	215325	11706.1	Ym1
46	B22	82	78.2256	212448	14083.9	Ym1
46	B22	83	78.4506	210220	17672.8	Ym1
46	B22	84	78.6756	207172	22814	Ym1
46	B22	85	78.9007	202732	29730.2	Ym1
46	B22	86	79.1257	197850	38358.7	Ym1
46	B22	87	79.3507	194054	48203.5	Ym1
46	B22	88	79.5757	180670	58297.5	Ym1
46	B22	89	79.8007	162111	67336.5	Ym1
46	B22	90	80.0257	137726	73966.1	Ym1
46	B22	91	80.2507	109137	77119.9	Ym1
46	B22	92	80.4758	85875.8	76281.9	Ym1
46	B22	93	80.7008	62728.5	71585	Ym1
46	B22	94	80.9258	42485.7	63737.9	Ym1
46	B22	95	81.1508	27363	53831.9	Ym1
46	B22	96	81.3758	17098.4	43097.2	Ym1
46	B22	97	81.6008	10036.6	32671.5	Ym1
46	B22	98	81.8258	8544.2	23423.3	Ym1
46	B22	99	82.0509	7653.95	15860.7	Ym1
46	B22	100	82.2759	6072.26	10133.9	Ym1
46	B22	101	82.5009	6762.19	5722.75	Ym1
46	B22	102	82.7259	5314.9	2729.98	Ym1
46	B22	103	82.9509	7601.07	955.039	Ym1
46	B22	104	83.1759	6889.56	20.6016	Ym1
46	B22	105	83.4009	6559.78	-382.433	Ym1
46	B22	106	83.626	5271.19	-485.275	Ym1
46	B22	107	83.851	8298.66	-451.801	Ym1
46	B22	108	84.076	5297.13	-395.37	Ym1
46	B22	109	84.301	6119.61	-390.333	Ym1
46	B22	110	84.526	6264.72	-473.319	Ym1
46	B22	111	84.751	4633.17	-639.258	Ym1
46	B22	112	84.9761	4439.17	-843.692	Ym1
46	B22	113	85.2011	6181.48	-1019.76	Ym1
46	B22	114	85.4261	5154.32	-1106.81	Ym1
46	B22	115	85.6511	6108.91	-1077	Ym1
46	B22	116	85.8761	6521.38	-945.414	Ym1
46	B22	117	86.1011	5727.17	-759.298	Ym1
46	B22	118	86.3261	5362.26	-575.21	Ym1
46	B22	119	86.5512	5129.48	-438.741	Ym1
46	B22	120	86.7762	5243.29	-376.051	Ym1
46	B22	121	87.0012	5225.35	-395.538	Ym1
46	B22	122	87.2262	4610.84	-491.397	Ym1
46	B22	123	87.4512	4286.03	-643.916	Ym1
46	B22	124	87.6762	4401.15	-819.56	Ym1
46	B22	125	87.9012	4080.94	-977.591	Ym1
46	B22	126	88.1263	5174.15	-1084.74	Ym1
46	B22	127	88.3513	5285.12	-1130.38	Ym1
46	B22	128	88.5763	3970.56	-1130.93	Ym1
46	B22	129	88.8013	4924.39	-1118.21	Ym1
46	B22	130	89.0263	4979.39	-1117	Ym1
46	B22	131	89.2513	4006.07	-1125.75	Ym1
46	B22	132	89.4763	3957.38	-1114.31	Ym1
46	B22	133	89.7014	5101.99	-1044.01	Ym1
46	B22	134	89.9264	5628.08	-899.352	Ym1
46	B22	135	90.1514	5517.52	-708.761	Ym1
46	B22	136	90.3764	3940.57	-535.563	Ym1
46	B22	137	90.6014	3446.19	-441.288	Ym1
46	B22	138	90.8264	3868	-446.775	Ym1
46	B22	139	91.0515	3046.68	-520.383	Ym1
46	B22	140	91.2765	4696	-602.637	Ym1
46	B22	141	91.5015	3880.42	-649.042	Ym1
46	B22	142	91.7265	3809.39	-660.074	Ym1
46	B22	143	91.9515	4458.45	-677.979	Ym1
46	B22	144	92.1765	1989.53	-754.075	Ym1
46	B22	145	92.4015	3035.05	-909.796	Ym1
46	B22	146	92.6266	3420.59	-1117.43	Ym1
46	B22	147	92.8516	2878.07	-1312.39	Ym1
46	B22	148	93.0766	4434.4	-1428.37	Ym1
46	B22	149	93.3016	3486.09	-1433.11	Ym1
46	B22	150	93.5266	5336.28	-1343.25	Ym1
46	B22	151	93.7516	3310.79	-1211.24	Ym1
46	B22	152	93.9766	2708.32	-1094.98	Ym1
46	B22	153	94.2017	4250.89	-1030.66	Ym1
46	B22	154	94.4267	4012.93	-1023.75	Ym1
46	B22	155	94.6517	3015.01	-1058.1	Ym1
47	B23	1	59.9994	375809	9826.78	Ym1
47	B23	2	60.2244	374663	9956.78	Ym1
47	B23	3	60.4494	371758	10077.3	Ym1
47	B23	4	60.6744	372499	10137.7	Ym1
47	B23	5	60.8995	368750	10109.1	Ym1
47	B23	6	61.1245	364352	9997.89	Ym1
47	B23	7	61.3495	363975	9841.69	Ym1
47	B23	8	61.5745	360757	9689.46	Ym1
47	B23	9	61.7995	359410	9581.54	Ym1
47	B23	10	62.0245	355926	9539.22	Ym1
47	B23	11	62.2495	354885	9563.09	Ym1
47	B23	12	62.4746	351880	9636.55	Ym1
47	B23	13	62.6996	349576	9729.91	Ym1
47	B23	14	62.9246	348076	9806.9	Ym1
47	B23	15	63.1496	345415	9833.6	Ym1
47	B23	16	63.3746	341737	9790.71	Ym1
47	B23	17	63.5996	340603	9682.18	Ym1
47	B23	18	63.8247	337683	9537.29	Ym1
47	B23	19	64.0497	334584	9400.88	Ym1
47	B23	20	64.2747	332752	9315	Ym1
47	B23	21	64.4997	330350	9299.67	Ym1
47	B23	22	64.7247	330005	9344.06	Ym1
47	B23	23	64.9497	326200	9413.99	Ym1
47	B23	24	65.1747	324072	9470.86	Ym1
47	B23	25	65.3998	322356	9489.97	Ym1
47	B23	26	65.6248	318866	9467.25	Ym1
47	B23	27	65.8498	316343	9412.85	Ym1
47	B23	28	66.0748	315148	9339.08	Ym1
47	B23	29	66.2998	313128	9254.57	Ym1
47	B23	30	66.5248	309174	9167.18	Ym1
47	B23	31	66.7498	308369	9091.93	Ym1
47	B23	32	66.9749	305365	9052.68	Ym1
47	B23	33	67.1999	302752	9072.78	Ym1
47	B23	34	67.4249	301804	9157.99	Ym1
47	B23	35	67.6499	299370	9283.58	Ym1
47	B23	36	67.8749	296987	9397.11	Ym1
47	B23	37	68.0999	295143	9440.99	Ym1
47	B23	38	68.325	292371	9383.06	Ym1
47	B23	39	68.55	288984	9237.89	Ym1
47	B23	40	68.775	285694	9061.27	Ym1
47	B23	41	69	286140	8920	Ym1
47	B23	42	69.225	282848	8853.9	Ym1
47	B23	43	69.45	281992	8855.13	Ym1
47	B23	44	69.675	279456	8876.74	Ym1
47	B23	45	69.9001	276358	8863.3	Ym1
47	B23	46	70.1251	274682	8782.38	Ym1
47	B23	47	70.3501	270448	8640.04	Ym1
47	B23	48	70.5751	271606	8469.02	Ym1
47	B23	49	70.8001	267114	8320.2	Ym1
47	B23	50	71.0251	266294	8256.02	Ym1
47	B23	51	71.2501	263931	8302.53	Ym1
47	B23	52	71.4752	263151	8450.02	Ym1
47	B23	53	71.7002	260284	8641.95	Ym1
47	B23	54	71.9252	258689	8816.22	Ym1
47	B23	55	72.1502	257094	8922.65	Ym1
47	B23	56	72.3752	252379	8929.16	Ym1
47	B23	57	72.6002	250954	8841.85	Ym1
47	B23	58	72.8252	250178	8700.13	Ym1
47	B23	59	73.0503	246771	8559.07	Ym1
47	B23	60	73.2753	245007	8460.41	Ym1
47	B23	61	73.5003	244044	8438.98	Ym1
47	B23	62	73.7253	240595	8485.27	Ym1
47	B23	63	73.9503	240567	8550.52	Ym1
47	B23	64	74.1753	237649	8574.35	Ym1
47	B23	65	74.4004	234533	8516.94	Ym1
47	B23	66	74.6254	232556	8359.91	Ym1
47	B23	67	74.8504	230243	8145.29	Ym1
47	B23	68	75.0754	228198	7936.62	Ym1
47	B23	69	75.3004	228776	7791.83	Ym1
47	B23	70	75.5254	224836	7738.97	Ym1
47	B23	71	75.7504	223822	7770.09	Ym1
47	B23	72	75.9755	222293	7851.19	Ym1
47	B23	73	76.2005	218559	7939.46	Ym1
47	B23	74	76.4255	219699	8001.53	Ym1
47	B23	75	76.6505	215549	8029.81	Ym1
47	B23	76	76.8755	212529	8053.15	Ym1
47	B23	77	77.1005	211620	8138.35	Ym1
47	B23	78	77.3255	210854	8382.97	Ym1
47	B23	79	77.5506	208313	8874.28	Ym1
47	B23	80	77.7756	205975	9749.43	Ym1
47	B23	81	78.0006	205096	11218.1	Ym1
47	B23	82	78.2256	200957	13549.9	Ym1
47	B23	83	78.4506	200553	17079.8	Ym1
47	B23	84	78.6756	196586	22142.5	Ym1
47	B23	85	78.9007	193161	28944.8	Ym1
47	B23	86	79.1257	188740	37403	Ym1
47	B23	87	79.3507	183488	47012.2	Ym1
47	B23	88	79.5757	171426	56826	Ym1
47	B23	89	79.8007	152917	65593.1	Ym1
47	B23	90	80.0257	130332	72027.4	Ym1
47	B23	91	80.2507	103511	75117.9	Ym1
47	B23	92	80.4758	80617.6	74369.6	Ym1
47	B23	93	80.7008	59481.5	69897.6	Ym1
47	B23	94	80.9258	39351.7	62366.4	Ym1
47	B23	95	81.1508	23807.4	52814.8	Ym1
47	B23	96	81.3758	14616.5	42425.4	Ym1
47	B23	97	81.6008	8906.3	32297.9	Ym1
47	B23	98	81.8258	5789	23274	Ym1
47	B23	99	82.0509	4705.84	15848.8	Ym1
47	B23	100	82.2759	3260.04	10175.2	Ym1
47	B23	101	82.5009	3524.4	5894.16	Ym1
47	B23	102	82.7259	4508.06	2954.88	Ym1
47	B23	103	82.9509	1962.38	1165.1	Ym1
47	B23	104	83.1759	5349.3	173.18	Ym1
47	B23	105	83.4009	3908.55	-321.42	Ym1
47	B23	106	83.626	2999.69	-550.899	Ym1
47	B23	107	83.851	4470.23	-673.267	Ym1
47	B23	108	84.076	2580.36	-773.251	Ym1
47	B23	109	84.301	3291.75	-871.227	Ym1
47	B23	110	84.526	3933.64	-941.995	Ym1
47	B23	111	84.751	2768.3	-941.992	Ym1
47	B23	112	84.9761	3811.73	-839.144	Ym1
47	B23	113	85.2011	4556.66	-636.328	Ym1
47	B23	114	85.4261	4031.21	-379.11	Ym1
47	B23	115	85.6511	3889.51	-142.804	Ym1
47	B23	116	85.8761	2489.88	-2.62695	Ym1
47	B23	117	86.1011	3298.05	0.0839844	Ym1
47	B23	118	86.3261	2020.65	-121.65	Ym1
47	B23	119	86.5512	821.17	-306.081	Ym1
47	B23	120	86.7762	2539.59	-474.398	Ym1
47	B23	121	87.0012	2773.71	-572.521	Ym1
47	B23	122	87.2262	3340.43	-598.461	Ym1
47	B23	123	87.4512	2411.14	-597.861	Ym1
47	B23	124	87.6762	1725.52	-630.774	Ym1
47	B23	125	87.9012	1458.58	-732.235	Ym1
47	B23	126	88.1263	1568.14	-892.345	Ym1
47	B23	127	88.3513	2167.11	-1066.3	Ym1
47	B23	128	88.5763	2246.39	-1203.88	Ym1
47	B23	129	88.8013	2532.36	-1276.68	Ym1
47	B23	130	89.0263	2467.4	-1286.46	Ym1
47	B23	131	89.2513	2819.38	-1252.89	Ym1
47	B23	132	89.4763	1510.84	-1193.48	Ym1
47	B23	133	89.7014	2942.21	-1111.88	Ym1
47	B23	134	89.9264	2594.57	-1002.36	Ym1
47	B23	135	90.1514	3311.51	-864.634	Ym1
47	B23	136	90.3764	2853.45	-715.322	Ym1
47	B23	137	90.6014	1006.78	-587.121	Ym1
47	B23	138	90.8264	3823.76	-517.183	Ym1
47	B23	139	91.0515	1033.99	-532.55	Ym1
47	B23	140	91.2765	2321.87	-638.965	Ym1
47	B23	141	91.5015	1767	-815.807	Ym1
47	B23	142	91.7265	935.13	-1019.64	Ym1
47	B23	143	91.9515	2504.55	-1198.3	Ym1
47	B23	144	92.1765	3085.52	-1311.36	Ym1
47	B23	145	92.4015	2560.14	-1344.98	Ym1
47	B23	146	92.6266	2882.26	-1310.39	Ym1
47	B23	147	92.8516	1140.61	-1228.61	Ym1
47	B23	148	93.0766	3517.6	-1116.43	Ym1
47	B23	149	93.3016	3224.75	-986.245	Ym1
47	B23	150	93.5266	2416.61	-856.145	Ym1
47	B23	151	93.7516	3263.01	-754.618	Ym1
47	B23	152	93.9766	1497.49	-710.199	Ym1
47	B23	153	94.2017	2192.49	-733.124	Ym1
47	B23	154	94.4267	2061.71	-805.794	Ym1
47	B23	155	94.6517	2882.05	-891.477	Ym1
48	B24	1	59.9994	334687	9298.19	Ym1
48	B24	2	60.2244	334556	9255.22	Ym1
48	B24	3	60.4494	332389	9226.64	Ym1
48	B24	4	60.6744	330831	9188.96	Ym1
48	B24	5	60.8995	328663	9127.04	Ym1
48	B24	6	61.1245	327534	9041	Ym1
48	B24	7	61.3495	322513	8941.63	Ym1
48	B24	8	61.5745	322640	8837.57	Ym1
48	B24	9	61.7995	321048	8729.26	Ym1
48	B24	10	62.0245	317195	8613.43	Ym1
48	B24	11	62.2495	316696	8494.6	Ym1
48	B24	12	62.4746	313214	8389.42	Ym1
48	B24	13	62.6996	310497	8318.22	Ym1
48	B24	14	62.9246	310028	8292.59	Ym1
48	B24	15	63.1496	308295	8309.45	Ym1
48	B24	16	63.3746	306449	8358.89	Ym1
48	B24	17	63.5996	303111	8431.91	Ym1
48	B24	18	63.8247	300361	8518.48	Ym1
48	B24	19	64.0497	299868	8597.16	Ym1
48	B24	20	64.2747	298962	8631.91	Ym1
48	B24	21	64.4997	295032	8586.7	Ym1
48	B24	22	64.7247	293061	8451	Ym1
48	B24	23	64.9497	290379	8256.3	Ym1
48	B24	24	65.1747	288313	8066.87	Ym1
48	B24	25	65.3998	286166	7947.1	Ym1
48	B24	26	65.6248	285273	7926.3	Ym1
48	B24	27	65.8498	283499	7983.92	Ym1
48	B24	28	66.0748	282457	8065.32	Ym1
48	B24	29	66.2998	278862	8118.3	Ym1
48	B24	30	66.5248	276989	8126.26	Ym1
48	B24	31	66.7498	274497	8115.22	Ym1
48	B24	32	66.9749	272757	8131.39	Ym1
48	B24	33	67.1999	270378	8203.69	Ym1
48	B24	34	67.4249	271025	8319.29	Ym1
48	B24	35	67.6499	266853	8426.92	Ym1
48	B24	36	67.8749	265901	8465.92	Ym1
48	B24	37	68.0999	262011	8398.9	Ym1
48	B24	38	68.325	259535	8227.62	Ym1
48	B24	39	68.55	258893	7987.42	Ym1
48	B24	40	68.775	257232	7729.11	Ym1
48	B24	41	69	253969	7499.43	Ym1
48	B24	42	69.225	252579	7330.6	Ym1
48	B24	43	69.45	251551	7266.89	Ym1
48	B24	44	69.675	249418	7312.89	Ym1
48	B24	45	69.9001	248500	7451.52	Ym1
48	B24	46	70.1251	245821	7639.62	Ym1
48	B24	47	70.3501	244358	7836.48	Ym1
48	B24	48	70.5751	241339	8012.04	Ym1
48	B24	49	70.8001	240890	8133.27	Ym1
48	B24	50	71.0251	238440	8177.08	Ym1
48	B24	51	71.2501	235869	8136.54	Ym1
48	B24	52	71.4752	232705	8024.72	Ym1
48	B24	53	71.7002	231671	7871.14	Ym1
48	B24	54	71.9252	231493	7712.62	Ym1
48	B24	55	72.1502	227644	7583.18	Ym1
48	B24	56	72.3752	226001	7503.47	Ym1
48	B24	57	72.6002	224356	7486.64	Ym1
48	B24	58	72.8252	223897	7525.03	Ym1
48	B24	59	73.0503	221572	7583.42	Ym1
48	B24	60	73.2753	219528	7625.6	Ym1
48	B24	61	73.5003	216470	7620.55	Ym1
48	B24	62	73.7253	215792	7550.21	Ym1
48	B24	63	73.9503	212997	7400.54	Ym1
48	B24	64	74.1753	212749	7188.94	Ym1
48	B24	65	74.4004	209510	6943.72	Ym1
48	B24	66	74.6254	207120	6707.34	Ym1
48	B24	67	74.8504	207047	6532.34	Ym1
48	B24	68	75.0754	205571	6466.22	Ym1
48	B24	69	75.3004	203680	6530.85	Ym1
48	B24	70	75.5254	202241	6708.77	Ym1
48	B24	71	75.7504	201633	6947.04	Ym1
48	B24	72	75.9755	200105	7178.79	Ym1
48	B24	73	76.2005	195609	7352.58	Ym1
48	B24	74	76.4255	194768	7451.91	Ym1
48	B24	75	76.6505	193973	7496.81	Ym1
48	B24	76	76.8755	191070	7531.07	Ym1
48	B24	77	77.1005	190049	7602.87	Ym1
48	B24	78	77.3255	187411	7772.07	Ym1
48	B24	79	77.5506	186167	8120.54	Ym1
48	B24	80	77.7756	184403	8776.58	Ym1
48	B24	81	78.0006	182412	9940.37	Ym1
48	B24	82	78.2256	180280	11894	Ym1
48	B24	83	78.4506	177654	14976.6	Ym1
48	B24	84	78.6756	177028	19509.4	Ym1
48	B24	85	78.9007	172971	25673.5	Ym1
48	B24	86	79.1257	170734	33369.5	Ym1
48	B24	87	79.3507	162900	42115.4	Ym1
48	B24	88	79.5757	153065	51042.2	Ym1
48	B24	89	79.8007	137956	59020.9	Ym1
48	B24	90	80.0257	117597	64901.5	Ym1
48	B24	91	80.2507	93019.8	67788.3	Ym1
48	B24	92	80.4758	72153.5	67253.3	Ym1
48	B24	93	80.7008	53477.2	63414	Ym1
48	B24	94	80.9258	34602.9	56862.3	Ym1
48	B24	95	81.1508	24760.8	48492.8	Ym1
48	B24	96	81.3758	13325.6	39301.1	Ym1
48	B24	97	81.6008	6155.28	30209.4	Ym1
48	B24	98	81.8258	3826.71	21945.9	Ym1
48	B24	99	82.0509	1595.61	14982.5	Ym1
48	B24	100	82.2759	2913.89	9525.08	Ym1
48	B24	101	82.5009	1113.07	5361.4	Ym1
48	B24	102	82.7259	1701.6	2429.83	Ym1
48	B24	103	82.9509	2010.33	624.05	Ym1
48	B24	104	83.1759	3115.51	-369.207	Ym1
48	B24	105	83.4009	3182.21	-830.701	Ym1
48	B24	106	83.626	1505.17	-981.57	Ym1
48	B24	107	83.851	2887.2	-976.19	Ym1
48	B24	108	84.076	2478.05	-909.767	Ym1
48	B24	109	84.301	3527.99	-833.564	Ym1
48	B24	110	84.526	1660.84	-770.032	Ym1
48	B24	111	84.751	2249.38	-723.251	Ym1
48	B24	112	84.9761	2758.98	-685.603	Ym1
48	B24	113	85.2011	2606.65	-644.205	Ym1
48	B24	114	85.4261	1704.95	-588.899	Ym1
48	B24	115	85.6511	2398.74	-519.653	Ym1
48	B24	116	85.8761	2455.07	-449.109	Ym1
48	B24	117	86.1011	3061.76	-397.713	Ym1
48	B24	118	86.3261	626.456	-383.786	Ym1
48	B24	119	86.5512	1343.23	-415.163	Ym1
48	B24	120	86.7762	2271.99	-487.758	Ym1
48	B24	121	87.0012	1353.6	-590.09	Ym1
48	B24	122	87.2262	1823.54	-708.035	Ym1
48	B24	123	87.4512	697.239	-826.131	Ym1
48	B24	124	87.6762	1071.2	-927.458	Ym1
48	B24	125	87.9012	2223.05	-996.024	Ym1
48	B24	126	88.1263	1156.81	-1021.91	Ym1
48	B24	127	88.3513	2039.97	-1005.72	Ym1
48	B24	128	88.5763	1173.86	-959.195	Ym1
48	B24	129	88.8013	2166.72	-901.359	Ym1
48	B24	130	89.0263	1819.1	-850.354	Ym1
48	B24	131	89.2513	1294.67	-812.793	Ym1
48	B24	132	89.4763	1264.27	-776.333	Ym1
48	B24	133	89.7014	701.323	-714.102	Ym1
48	B24	134	89.9264	2805.67	-603.774	Ym1
48	B24	135	90.1514	1983.64	-450.564	Ym1
48	B24	136	90.3764	1376.58	-295.076	Ym1
48	B24	137	90.6014	473.015	-195.63	Ym1
48	B24	138	90.8264	486.735	-195.389	Ym1
48	B24	139	91.0515	254.361	-298.337	Ym1
48	B24	140	91.2765	-39.9123	-471.302	Ym1
48	B24	141	91.5015	1405.86	-667.718	Ym1
48	B24	142	91.7265	719.108	-852.43	Ym1
48	B24	143	91.9515	-175.173	-1009.29	Ym1
48	B24	144	92.1765	797.307	-1130.95	Ym1
48	B24	145	92.4015	30.1367	-1205.63	Ym1
48	B24	146	92.6266	2275.69	-1215.83	Ym1
48	B24	147	92.8516	-409.787	-1150.48	Ym1
48	B24	148	93.0766	2891.64	-1018.54	Ym1
48	B24	149	93.3016	473.768	-850.869	Ym1
48	B24	150	93.5266	576.056	-687.659	Ym1
48	B24	151	93.7516	717.622	-560.522	Ym1
48	B24	152	93.9766	901.815	-481.559	Ym1
48	B24	153	94.2017	47.1878	-444.842	Ym1
48	B24	154	94.4267	1154.59	-435.767	Ym1
48	B24	155	94.6517	-440.539	-439.793	Ym1
49	C1	1	60	384043	9936.79	Ym1
49	C1	2	60.2259	381307	10105.7	Ym1
49	C1	3	60.4518	379958	10214.8	Ym1
49	C1	4	60.6777	379809	10210.7	Ym1
49	C1	5	60.9036	374842	10086.1	Ym1
49	C1	6	61.1296	372382	9886.93	Ym1
49	C1	7	61.3555	370240	9690.02	Ym1
49	C1	8	61.5814	369735	9564.06	Ym1
49	C1	9	61.8073	365988	9539.8	Ym1
49	C1	10	62.0332	364495	9604.12	Ym1
49	C1	11	62.2591	363366	9718.58	Ym1
49	C1	12	62.485	359742	9847.01	Ym1
49	C1	13	62.7109	358015	9975.27	Ym1
49	C1	14	62.9368	354882	10110.3	Ym1
49	C1	15	63.1628	352219	10260.9	Ym1
49	C1	16	63.3887	351603	10416.9	Ym1
49	C1	17	63.6146	347716	10541.1	Ym1
49	C1	18	63.8405	346649	10586.6	Ym1
49	C1	19	64.0664	343389	10525.5	Ym1
49	C1	20	64.2923	339544	10371.2	Ym1
49	C1	21	64.5182	337252	10177.8	Ym1
49	C1	22	64.7441	335431	10015.4	Ym1
49	C1	23	64.97	333124	9936.71	Ym1
49	C1	24	65.196	330589	9955.81	Ym1
49	C1	25	65.4219	329814	10047	Ym1
49	C1	26	65.6478	326195	10161.6	Ym1
49	C1	27	65.8737	323606	10248.5	Ym1
49	C1	28	66.0996	321623	10268.2	Ym1
49	C1	29	66.3255	318175	10197.4	Ym1
49	C1	30	66.5514	317500	10030.7	Ym1
49	C1	31	66.7773	312740	9784.33	Ym1
49	C1	32	67.0033	311255	9500.84	Ym1
49	C1	33	67.2292	310025	9246.01	Ym1
49	C1	34	67.4551	305152	9089.89	Ym1
49	C1	35	67.681	304368	9077.47	Ym1
49	C1	36	67.9069	304801	9203.44	Ym1
49	C1	37	68.1328	301516	9409.37	Ym1
49	C1	38	68.3587	298497	9605.75	Ym1
49	C1	39	68.5846	295720	9707.41	Ym1
49	C1	40	68.8105	294165	9662.77	Ym1
49	C1	41	69.0365	290876	9469.01	Ym1
49	C1	42	69.2624	289973	9172.62	Ym1
49	C1	43	69.4883	285318	8856.22	Ym1
49	C1	44	69.7142	283930	8604.47	Ym1
49	C1	45	69.9401	282932	8489.16	Ym1
49	C1	46	70.166	282382	8533.02	Ym1
49	C1	47	70.3919	279405	8688.7	Ym1
49	C1	48	70.6178	276750	8866.07	Ym1
49	C1	49	70.8437	274517	9005.86	Ym1
49	C1	50	71.0697	272233	9075.17	Ym1
49	C1	51	71.2956	270034	9075.16	Ym1
49	C1	52	71.5215	268457	9030.21	Ym1
49	C1	53	71.7474	267338	8972.53	Ym1
49	C1	54	71.9733	261074	8928.94	Ym1
49	C1	55	72.1992	262776	8909.89	Ym1
49	C1	56	72.4251	261480	8904.19	Ym1
49	C1	57	72.651	257393	8885.68	Ym1
49	C1	58	72.8769	254900	8831.75	Ym1
49	C1	59	73.1029	253924	8742.39	Ym1
49	C1	60	73.3288	250296	8638.37	Ym1
49	C1	61	73.5547	249290	8557.71	Ym1
49	C1	62	73.7806	248788	8521.66	Ym1
49	C1	63	74.0065	245055	8519.66	Ym1
49	C1	64	74.2324	243735	8523.14	Ym1
49	C1	65	74.4583	241727	8508.86	Ym1
49	C1	66	74.6842	237617	8473.74	Ym1
49	C1	67	74.9101	237570	8429.83	Ym1
49	C1	68	75.1361	236824	8386.63	Ym1
49	C1	69	75.362	233562	8338.41	Ym1
49	C1	70	75.5879	230562	8268.26	Ym1
49	C1	71	75.8138	229780	8163.55	Ym1
49	C1	72	76.0397	227354	8030.88	Ym1
49	C1	73	76.2656	226030	7901.38	Ym1
49	C1	74	76.4915	223238	7825.75	Ym1
49	C1	75	76.7174	222079	7863.03	Ym1
49	C1	76	76.9434	220172	8066.19	Ym1
49	C1	77	77.1693	218612	8470.58	Ym1
49	C1	78	77.3952	217952	9070.84	Ym1
49	C1	79	77.6211	213721	9892.1	Ym1
49	C1	80	77.847	213110	11040.7	Ym1
49	C1	81	78.0729	209268	12723.8	Ym1
49	C1	82	78.2988	205881	15296.7	Ym1
49	C1	83	78.5247	204891	19232.7	Ym1
49	C1	84	78.7506	202155	25003.1	Ym1
49	C1	85	78.9765	196936	32877.8	Ym1
49	C1	86	79.2025	194103	42703.1	Ym1
49	C1	87	79.4284	188606	53758.9	Ym1
49	C1	88	79.6543	173517	64795.4	Ym1
49	C1	89	79.8802	148980	74278	Ym1
49	C1	90	80.1061	124420	80766.5	Ym1
49	C1	91	80.332	98566	83278.6	Ym1
49	C1	92	80.5579	75647.3	81503.6	Ym1
49	C1	93	80.7838	53388.1	75809.2	Ym1
49	C1	94	81.0098	36409.9	67084.4	Ym1
49	C1	95	81.2357	22265	56502	Ym1
49	C1	96	81.4616	13166.2	45280.6	Ym1
49	C1	97	81.6875	6961.56	34489.7	Ym1
49	C1	98	81.9134	3985.03	24920.9	Ym1
49	C1	99	82.1393	3361.11	17030.2	Ym1
49	C1	100	82.3652	2166.96	10950.6	Ym1
49	C1	101	82.5911	1543.31	6409.47	Ym1
49	C1	102	82.817	1682.01	3227.05	Ym1
49	C1	103	83.043	2566.84	1209.08	Ym1
49	C1	104	83.2689	2045.51	19.3906	Ym1
49	C1	105	83.4948	1032.63	-618.918	Ym1
49	C1	106	83.7207	2433.86	-913.492	Ym1
49	C1	107	83.9466	3140.48	-1010.68	Ym1
49	C1	108	84.1725	2254.23	-1008.04	Ym1
49	C1	109	84.3984	227.593	-964.957	Ym1
49	C1	110	84.6243	2805.15	-912.403	Ym1
49	C1	111	84.8502	2753.12	-863.765	Ym1
49	C1	112	85.0762	1159.84	-824.299	Ym1
49	C1	113	85.3021	2036.77	-795.163	Ym1
49	C1	114	85.528	1197.22	-773.002	Ym1
49	C1	115	85.7539	1893.45	-751.762	Ym1
49	C1	116	85.9798	861.016	-730.917	Ym1
49	C1	117	86.2057	2626.06	-724.859	Ym1
49	C1	118	86.4316	1535.14	-762.197	Ym1
49	C1	119	86.6575	496.524	-868.929	Ym1
49	C1	120	86.8834	593.689	-1043.02	Ym1
49	C1	121	87.1094	1197.64	-1238.2	Ym1
49	C1	122	87.3353	870.37	-1372.87	Ym1
49	C1	123	87.5612	231.335	-1365.71	Ym1
49	C1	124	87.7871	3029.64	-1180.39	Ym1
49	C1	125	88.013	3128.98	-851.847	Ym1
49	C1	126	88.2389	433.567	-475.129	Ym1
49	C1	127	88.4648	421.655	-162.235	Ym1
49	C1	128	88.6907	582.197	5.34766	Ym1
49	C1	129	88.9166	308.074	0.677734	Ym1
49	C1	130	89.1426	273.026	-155.105	Ym1
49	C1	131	89.3685	-788.152	-415.507	Ym1
49	C1	132	89.5944	-635.933	-729.512	Ym1
49	C1	133	89.8203	640.381	-1052.68	Ym1
49	C1	134	90.0462	-330.351	-1350.19	Ym1
49	C1	135	90.2721	290.855	-1595.28	Ym1
49	C1	136	90.498	-232.919	-1765.85	Ym1
49	C1	137	90.7239	594.834	-1842.75	Ym1
49	C1	138	90.9499	1908.41	-1813.01	Ym1
49	C1	139	91.1758	986.357	-1676.82	Ym1
49	C1	140	91.4017	97.6709	-1453.35	Ym1
49	C1	141	91.6276	2015.35	-1180.86	Ym1
49	C1	142	91.8535	1061.53	-910.265	Ym1
49	C1	143	92.0794	590.52	-692.272	Ym1
49	C1	144	92.3053	454.413	-560.461	Ym1
49	C1	145	92.5312	-1257.14	-517.906	Ym1
49	C1	146	92.7571	469.341	-538.87	Ym1
49	C1	147	92.983	1413.81	-589.247	Ym1
49	C1	148	93.209	-304.656	-652.084	Ym1
49	C1	149	93.4349	66.8988	-735.566	Ym1
49	C1	150	93.6608	-1701	-854.435	Ym1
49	C1	151	93.8867	0.200587	-1001.59	Ym1
49	C1	152	94.1126	-485.318	-1138.17	Ym1
49	C1	153	94.3385	1025.3	-1214.03	Ym1
49	C1	154	94.5644	830.397	-1201.96	Ym1
49	C1	155	94.7903	-636.506	-1116.64	Ym1
50	C2	1	60	416378	10219.7	Ym1
50	C2	2	60.2259	416229	10464.3	Ym1
50	C2	3	60.4518	414462	10616.8	Ym1
50	C2	4	60.6777	410206	10600.8	Ym1
50	C2	5	60.9036	408518	10398	Ym1
50	C2	6	61.1296	405678	10064	Ym1
50	C2	7	61.3555	402999	9709.24	Ym1
50	C2	8	61.5814	400246	9453.79	Ym1
50	C2	9	61.8073	398726	9380.35	Ym1
50	C2	10	62.0332	397876	9506.16	Ym1
50	C2	11	62.2591	395271	9785.17	Ym1
50	C2	12	62.485	392694	10133.9	Ym1
50	C2	13	62.7109	391410	10465.8	Ym1
50	C2	14	62.9368	387426	10717.9	Ym1
50	C2	15	63.1628	386251	10859.2	Ym1
50	C2	16	63.3887	380408	10884.4	Ym1
50	C2	17	63.6146	381172	10801.7	Ym1
50	C2	18	63.8405	377200	10629.2	Ym1
50	C2	19	64.0664	374637	10401.5	Ym1
50	C2	20	64.2923	371350	10176	Ym1
50	C2	21	64.5182	368966	10025	Ym1
50	C2	22	64.7441	367484	10009.4	Ym1
50	C2	23	64.97	364020	10147.2	Ym1
50	C2	24	65.196	364254	10396.5	Ym1
50	C2	25	65.4219	360624	10667.6	Ym1
50	C2	26	65.6478	358617	10860.4	Ym1
50	C2	27	65.8737	354412	10906.5	Ym1
50	C2	28	66.0996	352307	10794.5	Ym1
50	C2	29	66.3255	348458	10565.4	Ym1
50	C2	30	66.5514	346186	10289.4	Ym1
50	C2	31	66.7773	345512	10037.3	Ym1
50	C2	32	67.0033	341728	9861.84	Ym1
50	C2	33	67.2292	338897	9787.17	Ym1
50	C2	34	67.4551	337277	9804.83	Ym1
50	C2	35	67.681	336472	9875.35	Ym1
50	C2	36	67.9069	332659	9941.17	Ym1
50	C2	37	68.1328	330548	9951.67	Ym1
50	C2	38	68.3587	327623	9886.99	Ym1
50	C2	39	68.5846	324409	9766.66	Ym1
50	C2	40	68.8105	323565	9634.93	Ym1
50	C2	41	69.0365	319590	9532.47	Ym1
50	C2	42	69.2624	319890	9474.75	Ym1
50	C2	43	69.4883	316565	9451.28	Ym1
50	C2	44	69.7142	314395	9442.52	Ym1
50	C2	45	69.9401	310028	9438.93	Ym1
50	C2	46	70.166	309803	9444.09	Ym1
50	C2	47	70.3919	307436	9462.55	Ym1
50	C2	48	70.6178	305364	9484.6	Ym1
50	C2	49	70.8437	302322	9483.66	Ym1
50	C2	50	71.0697	299645	9430.63	Ym1
50	C2	51	71.2956	299336	9315.19	Ym1
50	C2	52	71.5215	294573	9158.89	Ym1
50	C2	53	71.7474	292798	9008.96	Ym1
50	C2	54	71.9733	290906	8912.19	Ym1
50	C2	55	72.1992	290627	8884.35	Ym1
50	C2	56	72.4251	288368	8905.89	Ym1
50	C2	57	72.651	285164	8924.82	Ym1
50	C2	58	72.8769	282386	8901.19	Ym1
50	C2	59	73.1029	280395	8824.07	Ym1
50	C2	60	73.3288	278371	8716.79	Ym1
50	C2	61	73.5547	277060	8609.32	Ym1
50	C2	62	73.7806	275819	8517.55	Ym1
50	C2	63	74.0065	271722	8441.83	Ym1
50	C2	64	74.2324	270524	8380.77	Ym1
50	C2	65	74.4583	267894	8343.1	Ym1
50	C2	66	74.6842	267471	8345.66	Ym1
50	C2	67	74.9101	264154	8399.57	Ym1
50	C2	68	75.1361	263597	8498.98	Ym1
50	C2	69	75.362	260706	8620.37	Ym1
50	C2	70	75.5879	257972	8732.5	Ym1
50	C2	71	75.8138	257403	8808.26	Ym1
50	C2	72	76.0397	253876	8832.36	Ym1
50	C2	73	76.2656	252037	8805.34	Ym1
50	C2	74	76.4915	249956	8745.92	Ym1
50	C2	75	76.7174	248736	8694.14	Ym1
50	C2	76	76.9434	244926	8710.9	Ym1
50	C2	77	77.1693	242726	8872.15	Ym1
50	C2	78	77.3952	243273	9242.83	Ym1
50	C2	79	77.6211	241220	9923.12	Ym1
50	C2	80	77.847	237132	11054.5	Ym1
50	C2	81	78.0729	233922	12861.6	Ym1
50	C2	82	78.2988	233888	15681.1	Ym1
50	C2	83	78.5247	230798	19936.1	Ym1
50	C2	84	78.7506	225806	26032.9	Ym1
50	C2	85	78.9765	223002	34185.7	Ym1
50	C2	86	79.2025	219321	44218.7	Ym1
50	C2	87	79.4284	210213	55432.1	Ym1
50	C2	88	79.6543	196836	66623	Ym1
50	C2	89	79.8802	173639	76294.3	Ym1
50	C2	90	80.1061	145961	82998.3	Ym1
50	C2	91	80.332	122633	85690.2	Ym1
50	C2	92	80.5579	95838.3	83967	Ym1
50	C2	93	80.7838	73271.4	78124.7	Ym1
50	C2	94	81.0098	54282	69044	Ym1
50	C2	95	81.2357	41337	57966.7	Ym1
50	C2	96	81.4616	30909.1	46231.4	Ym1
50	C2	97	81.6875	25268.5	35029.6	Ym1
50	C2	98	81.9134	23479.8	25228.5	Ym1
50	C2	99	82.1393	22664	17288.1	Ym1
50	C2	100	82.3652	21273.8	11283.3	Ym1
50	C2	101	82.5911	20741.5	6893.24	Ym1
50	C2	102	82.817	19000.2	3826.68	Ym1
50	C2	103	83.043	20020.2	1839.76	Ym1
50	C2	104	83.2689	20381.2	601.44	Ym1
50	C2	105	83.4948	19844.9	-139.045	Ym1
50	C2	106	83.7207	19783.4	-558.822	Ym1
50	C2	107	83.9466	20200.7	-775.905	Ym1
50	C2	108	84.1725	18964.3	-863.39	Ym1
50	C2	109	84.3984	19878.6	-865.147	Ym1
50	C2	110	84.6243	20329.5	-813.546	Ym1
50	C2	111	84.8502	20292	-742.725	Ym1
50	C2	112	85.0762	18582.7	-690.007	Ym1
50	C2	113	85.3021	20024.6	-685.654	Ym1
50	C2	114	85.528	18463.7	-739.68	Ym1
50	C2	115	85.7539	19143.8	-835.848	Ym1
50	C2	116	85.9798	19060.4	-936.699	Ym1
50	C2	117	86.2057	19074	-996.642	Ym1
50	C2	118	86.4316	19124.3	-977.742	Ym1
50	C2	119	86.6575	19171.4	-864.443	Ym1
50	C2	120	86.8834	19623.2	-673.995	Ym1
50	C2	121	87.1094	19171	-457.686	Ym1
50	C2	122	87.3353	19444.5	-287.253	Ym1
50	C2	123	87.5612	18382.1	-226.632	Ym1
50	C2	124	87.7871	17374	-299.84	Ym1
50	C2	125	88.013	17054.2	-473.493	Ym1
50	C2	126	88.2389	17926.7	-667.812	Ym1
50	C2	127	88.4648	18649.1	-793.424	Ym1
50	C2	128	88.6907	17864.8	-794.693	Ym1
50	C2	129	88.9166	17935.4	-675.872	Ym1
50	C2	130	89.1426	18655.3	-496.985	Ym1
50	C2	131	89.3685	17384.2	-343.679	Ym1
50	C2	132	89.5944	15354.9	-288.385	Ym1
50	C2	133	89.8203	17341.1	-362.567	Ym1
50	C2	134	90.0462	17181.3	-550.898	Ym1
50	C2	135	90.2721	15771.4	-804.494	Ym1
50	C2	136	90.498	16700.2	-1061.62	Ym1
50	C2	137	90.7239	16854.2	-1265.49	Ym1
50	C2	138	90.9499	17334.2	-1375.82	Ym1
50	C2	139	91.1758	17207	-1375.16	Ym1
50	C2	140	91.4017	17394.5	-1270.95	Ym1
50	C2	141	91.6276	16741.9	-1093.13	Ym1
50	C2	142	91.8535	17479.9	-887.763	Ym1
50	C2	143	92.0794	17165.5	-706.51	Ym1
50	C2	144	92.3053	16714.6	-591.743	Ym1
50	C2	145	92.5312	15283.6	-560.309	Ym1
50	C2	146	92.7571	15743.3	-595.651	Ym1
50	C2	147	92.983	17242.7	-658.12	Ym1
50	C2	148	93.209	16189.9	-710.538	Ym1
50	C2	149	93.4349	17357.4	-740.36	Ym1
50	C2	150	93.6608	14741	-759.59	Ym1
50	C2	151	93.8867	14650.9	-783.571	Ym1
50	C2	152	94.1126	16836.5	-810.477	Ym1
50	C2	153	94.3385	16968.3	-821.552	Ym1
50	C2	154	94.5644	14731.5	-799.765	Ym1
50	C2	155	94.7903	16072.1	-746.607	Ym1
51	C3	1	60	389326	9946.33	Ym1
51	C3	2	60.2259	386140	10001.9	Ym1
51	C3	3	60.4518	384606	10109.5	Ym1
51	C3	4	60.6777	384280	10229.3	Ym1
51	C3	5	60.9036	382082	10311.5	Ym1
51	C3	6	61.1296	380251	10320.2	Ym1
51	C3	7	61.3555	375754	10249.6	Ym1
51	C3	8	61.5814	373151	10123	Ym1
51	C3	9	61.8073	371663	9974.73	Ym1
51	C3	10	62.0332	369521	9834.67	Ym1
51	C3	11	62.2591	366595	9722.56	Ym1
51	C3	12	62.485	364616	9654.22	Ym1
51	C3	13	62.7109	361577	9645.58	Ym1
51	C3	14	62.9368	359487	9706.9	Ym1
51	C3	15	63.1628	357696	9829.66	Ym1
51	C3	16	63.3887	354936	9978.27	Ym1
51	C3	17	63.6146	353868	10096.9	Ym1
51	C3	18	63.8405	350050	10131.9	Ym1
51	C3	19	64.0664	347639	10058.1	Ym1
51	C3	20	64.2923	345394	9892.31	Ym1
51	C3	21	64.5182	340957	9686.25	Ym1
51	C3	22	64.7441	340232	9501.21	Ym1
51	C3	23	64.97	338615	9379.64	Ym1
51	C3	24	65.196	334942	9329.91	Ym1
51	C3	25	65.4219	334007	9331.62	Ym1
51	C3	26	65.6478	331874	9356.2	Ym1
51	C3	27	65.8737	328556	9387.96	Ym1
51	C3	28	66.0996	326347	9430.93	Ym1
51	C3	29	66.3255	323059	9497.53	Ym1
51	C3	30	66.5514	322823	9590.64	Ym1
51	C3	31	66.7773	320535	9694.58	Ym1
51	C3	32	67.0033	317407	9781.1	Ym1
51	C3	33	67.2292	313539	9822.27	Ym1
51	C3	34	67.4551	312442	9799.38	Ym1
51	C3	35	67.681	310345	9705.57	Ym1
51	C3	36	67.9069	307789	9545.66	Ym1
51	C3	37	68.1328	303958	9338.23	Ym1
51	C3	38	68.3587	302624	9114.06	Ym1
51	C3	39	68.5846	300048	8908.17	Ym1
51	C3	40	68.8105	298389	8748.41	Ym1
51	C3	41	69.0365	297412	8648.1	Ym1
51	C3	42	69.2624	293691	8608.64	Ym1
51	C3	43	69.4883	291607	8624.55	Ym1
51	C3	44	69.7142	290319	8685.82	Ym1
51	C3	45	69.9401	288023	8775.46	Ym1
51	C3	46	70.166	286618	8870.07	Ym1
51	C3	47	70.3919	282898	8946.2	Ym1
51	C3	48	70.6178	280747	8990.24	Ym1
51	C3	49	70.8437	279887	9002.3	Ym1
51	C3	50	71.0697	275676	8990.86	Ym1
51	C3	51	71.2956	275217	8963.3	Ym1
51	C3	52	71.5215	272944	8921.03	Ym1
51	C3	53	71.7474	270282	8863.5	Ym1
51	C3	54	71.9733	267381	8795.78	Ym1
51	C3	55	72.1992	266455	8730.02	Ym1
51	C3	56	72.4251	262946	8678.17	Ym1
51	C3	57	72.651	263320	8640.76	Ym1
51	C3	58	72.8769	259498	8603.62	Ym1
51	C3	59	73.1029	258195	8539.68	Ym1
51	C3	60	73.3288	254440	8435.32	Ym1
51	C3	61	73.5547	253946	8297.39	Ym1
51	C3	62	73.7806	251411	8150.83	Ym1
51	C3	63	74.0065	249547	8029.59	Ym1
51	C3	64	74.2324	247217	7962	Ym1
51	C3	65	74.4583	245343	7957.15	Ym1
51	C3	66	74.6842	245074	8000.89	Ym1
51	C3	67	74.9101	241939	8061.54	Ym1
51	C3	68	75.1361	239860	8104.48	Ym1
51	C3	69	75.362	236639	8106.18	Ym1
51	C3	70	75.5879	236483	8059.5	Ym1
51	C3	71	75.8138	234641	7970.42	Ym1
51	C3	72	76.0397	231184	7853.3	Ym1
51	C3	73	76.2656	229933	7729.03	Ym1
51	C3	74	76.4915	227614	7624.59	Ym1
51	C3	75	76.7174	227010	7571.03	Ym1
51	C3	76	76.9434	223928	7601.68	Ym1
51	C3	77	77.1693	222845	7758.35	Ym1
51	C3	78	77.3952	221350	8109.43	Ym1
51	C3	79	77.6211	218094	8755.7	Ym1
51	C3	80	77.847	216919	9805	Ym1
51	C3	81	78.0729	215001	11579.5	Ym1
51	C3	82	78.2988	213365	14422.7	Ym1
51	C3	83	78.5247	211572	18717.2	Ym1
51	C3	84	78.7506	206330	24796.5	Ym1
51	C3	85	78.9765	203543	32801.6	Ym1
51	C3	86	79.2025	199090	42512.1	Ym1
51	C3	87	79.4284	190256	53224.6	Ym1
51	C3	88	79.6543	176651	63766.5	Ym1
51	C3	89	79.8802	154750	72693.7	Ym1
51	C3	90	80.1061	126960	78628.9	Ym1
51	C3	91	80.332	101844	80617.6	Ym1
51	C3	92	80.5579	75991.1	78365.4	Ym1
51	C3	93	80.7838	56387.8	72275.6	Ym1
51	C3	94	81.0098	38428.4	63301.3	Ym1
51	C3	95	81.2357	26210.4	52687.2	Ym1
51	C3	96	81.4616	16918.7	41695.1	Ym1
51	C3	97	81.6875	12792.7	31379.5	Ym1
51	C3	98	81.9134	10277.1	22453.3	Ym1
51	C3	99	82.1393	10242.9	15253.3	Ym1
51	C3	100	82.3652	7706.13	9795.65	Ym1
51	C3	101	82.5911	6672.24	5521.63	Ym1
51	C3	102	82.817	7856.22	2512.39	Ym1
51	C3	103	83.043	7769.52	591.181	Ym1
51	C3	104	83.2689	8406.13	-543.435	Ym1
51	C3	105	83.4948	8177.23	-1143.53	Ym1
51	C3	106	83.7207	7540.65	-1413.46	Ym1
51	C3	107	83.9466	8452.38	-1510.63	Ym1
51	C3	108	84.1725	8592.46	-1542.99	Ym1
51	C3	109	84.3984	6821.93	-1567.35	Ym1
51	C3	110	84.6243	8380.69	-1593.94	Ym1
51	C3	111	84.8502	7477.69	-1600.97	Ym1
51	C3	112	85.0762	8035.09	-1558.75	Ym1
51	C3	113	85.3021	8775.08	-1456	Ym1
51	C3	114	85.528	7604.84	-1315.44	Ym1
51	C3	115	85.7539	9341.63	-1187.71	Ym1
51	C3	116	85.9798	7489.35	-1124.03	Ym1
51	C3	117	86.2057	6715.62	-1144.37	Ym1
51	C3	118	86.4316	6229.09	-1224.15	Ym1
51	C3	119	86.6575	7648.19	-1311.67	Ym1
51	C3	120	86.8834	9020.2	-1364.7	Ym1
51	C3	121	87.1094	7358.88	-1378.67	Ym1
51	C3	122	87.3353	7441.41	-1384.97	Ym1
51	C3	123	87.5612	6405.85	-1421.94	Ym1
51	C3	124	87.7871	7570.64	-1501.29	Ym1
51	C3	125	88.013	7103.72	-1593.73	Ym1
51	C3	126	88.2389	6442.13	-1643.07	Ym1
51	C3	127	88.4648	8336.49	-1600.22	Ym1
51	C3	128	88.6907	8461.99	-1457.19	Ym1
51	C3	129	88.9166	7323.44	-1260.61	Ym1
51	C3	130	89.1426	6733.53	-1093.86	Ym1
51	C3	131	89.3685	7716.98	-1034.92	Ym1
51	C3	132	89.5944	4748.69	-1113.54	Ym1
51	C3	133	89.8203	6516.32	-1294.83	Ym1
51	C3	134	90.0462	7049.95	-1500.91	Ym1
51	C3	135	90.2721	8033.4	-1656.55	Ym1
51	C3	136	90.498	7136.26	-1727.29	Ym1
51	C3	137	90.7239	6249.09	-1724.88	Ym1
51	C3	138	90.9499	6950.74	-1681.36	Ym1
51	C3	139	91.1758	6884.46	-1618.03	Ym1
51	C3	140	91.4017	7137.07	-1535.81	Ym1
51	C3	141	91.6276	7428.09	-1431.83	Ym1
51	C3	142	91.8535	7582.76	-1322.1	Ym1
51	C3	143	92.0794	6192.81	-1245.79	Ym1
51	C3	144	92.3053	6331.65	-1243.21	Ym1
51	C3	145	92.5312	6604.29	-1323.28	Ym1
51	C3	146	92.7571	4845	-1447.58	Ym1
51	C3	147	92.983	7759.52	-1547.65	Ym1
51	C3	148	93.209	7856.22	-1567.25	Ym1
51	C3	149	93.4349	6722.69	-1499.76	Ym1
51	C3	150	93.6608	6762.71	-1391.73	Ym1
51	C3	151	93.8867	5710.9	-1309.18	Ym1
51	C3	152	94.1126	5060.94	-1292.73	Ym1
51	C3	153	94.3385	7848.3	-1335.56	Ym1
51	C3	154	94.5644	6029.83	-1397.35	Ym1
51	C3	155	94.7903	6561.37	-1437.59	Ym1
52	C4	1	60	414885	11871.4	Ym1
52	C4	2	60.2259	412079	11880.6	Ym1
52	C4	3	60.4518	410447	11874.9	Ym1
52	C4	4	60.6777	408837	11828.3	Ym1
52	C4	5	60.9036	404520	11731.5	Ym1
52	C4	6	61.1296	403002	11594.3	Ym1
52	C4	7	61.3555	401063	11438.5	Ym1
52	C4	8	61.5814	397439	11287.7	Ym1
52	C4	9	61.8073	395044	11159.3	Ym1
52	C4	10	62.0332	391973	11061.4	Ym1
52	C4	11	62.2591	390786	10994.5	Ym1
52	C4	12	62.485	386900	10956	Ym1
52	C4	13	62.7109	385626	10943.9	Ym1
52	C4	14	62.9368	381703	10955.9	Ym1
52	C4	15	63.1628	379068	10986	Ym1
52	C4	16	63.3887	378300	11022.2	Ym1
52	C4	17	63.6146	375385	11051.6	Ym1
52	C4	18	63.8405	371069	11069.5	Ym1
52	C4	19	64.0664	369177	11082.4	Ym1
52	C4	20	64.2923	367361	11104.3	Ym1
52	C4	21	64.5182	364030	11146.5	Ym1
52	C4	22	64.7441	361656	11207.5	Ym1
52	C4	23	64.97	359703	11268.1	Ym1
52	C4	24	65.196	356136	11294	Ym1
52	C4	25	65.4219	353460	11248.2	Ym1
52	C4	26	65.6478	352366	11111	Ym1
52	C4	27	65.8737	347785	10898.7	Ym1
52	C4	28	66.0996	345011	10666	Ym1
52	C4	29	66.3255	341254	10485	Ym1
52	C4	30	66.5514	341548	10409.9	Ym1
52	C4	31	66.7773	339640	10449.6	Ym1
52	C4	32	67.0033	335805	10566.7	Ym1
52	C4	33	67.2292	334208	10701.2	Ym1
52	C4	34	67.4551	330694	10801.3	Ym1
52	C4	35	67.681	328348	10841	Ym1
52	C4	36	67.9069	325698	10819.8	Ym1
52	C4	37	68.1328	323111	10750.2	Ym1
52	C4	38	68.3587	320458	10647.7	Ym1
52	C4	39	68.5846	319076	10529.3	Ym1
52	C4	40	68.8105	315416	10420.2	Ym1
52	C4	41	69.0365	312488	10354.2	Ym1
52	C4	42	69.2624	310836	10364.1	Ym1
52	C4	43	69.4883	309365	10462.5	Ym1
52	C4	44	69.7142	306491	10628.6	Ym1
52	C4	45	69.9401	304294	10811	Ym1
52	C4	46	70.166	301268	10947.3	Ym1
52	C4	47	70.3919	298520	10988.7	Ym1
52	C4	48	70.6178	294462	10914.6	Ym1
52	C4	49	70.8437	293683	10733.5	Ym1
52	C4	50	71.0697	290510	10473.4	Ym1
52	C4	51	71.2956	288716	10172.5	Ym1
52	C4	52	71.5215	283797	9872.14	Ym1
52	C4	53	71.7474	284833	9612.71	Ym1
52	C4	54	71.9733	281239	9415.02	Ym1
52	C4	55	72.1992	280434	9311.84	Ym1
52	C4	56	72.4251	275719	9316.03	Ym1
52	C4	57	72.651	276284	9401.56	Ym1
52	C4	58	72.8769	274348	9520.84	Ym1
52	C4	59	73.1029	271478	9608.35	Ym1
52	C4	60	73.3288	266949	9644.09	Ym1
52	C4	61	73.5547	267654	9620.56	Ym1
52	C4	62	73.7806	262929	9556.45	Ym1
52	C4	63	74.0065	262313	9477.63	Ym1
52	C4	64	74.2324	260517	9412.25	Ym1
52	C4	65	74.4583	256867	9378.17	Ym1
52	C4	66	74.6842	256532	9372.95	Ym1
52	C4	67	74.9101	252223	9387.25	Ym1
52	C4	68	75.1361	252781	9412.79	Ym1
52	C4	69	75.362	248117	9444.96	Ym1
52	C4	70	75.5879	247385	9480.66	Ym1
52	C4	71	75.8138	244885	9513.76	Ym1
52	C4	72	76.0397	242716	9530.85	Ym1
52	C4	73	76.2656	240843	9520.84	Ym1
52	C4	74	76.4915	237519	9468.79	Ym1
52	C4	75	76.7174	236485	9382.5	Ym1
52	C4	76	76.9434	233284	9300.99	Ym1
52	C4	77	77.1693	231919	9305.42	Ym1
52	C4	78	77.3952	228431	9523.92	Ym1
52	C4	79	77.6211	228296	10063	Ym1
52	C4	80	77.847	226129	11158.1	Ym1
52	C4	81	78.0729	224354	13085.1	Ym1
52	C4	82	78.2988	220878	16193.1	Ym1
52	C4	83	78.5247	218062	20870.5	Ym1
52	C4	84	78.7506	215993	27444.4	Ym1
52	C4	85	78.9765	211137	36011.5	Ym1
52	C4	86	79.2025	206226	46260.1	Ym1
52	C4	87	79.4284	196387	57373.9	Ym1
52	C4	88	79.6543	178707	68097.7	Ym1
52	C4	89	79.8802	154510	76975.5	Ym1
52	C4	90	80.1061	125317	82687.5	Ym1
52	C4	91	80.332	100182	84363.3	Ym1
52	C4	92	80.5579	73707.1	81766.6	Ym1
52	C4	93	80.7838	50183	75309.7	Ym1
52	C4	94	81.0098	32220	65922.5	Ym1
52	C4	95	81.2357	17367.8	54834	Ym1
52	C4	96	81.4616	8438.6	43327	Ym1
52	C4	97	81.6875	5688.88	32515.8	Ym1
52	C4	98	81.9134	835.093	23188.1	Ym1
52	C4	99	82.1393	1420	15739.1	Ym1
52	C4	100	82.3652	1406.97	10200.2	Ym1
52	C4	101	82.5911	893.989	5906.1	Ym1
52	C4	102	82.817	-971.312	3021.61	Ym1
52	C4	103	83.043	-86.8923	1218.73	Ym1
52	C4	104	83.2689	1055.73	145.691	Ym1
52	C4	105	83.4948	904.088	-449.868	Ym1
52	C4	106	83.7207	-572.818	-728.618	Ym1
52	C4	107	83.9466	166.941	-786.18	Ym1
52	C4	108	84.1725	1570.82	-685.545	Ym1
52	C4	109	84.3984	731.741	-484.954	Ym1
52	C4	110	84.6243	1517.87	-251.173	Ym1
52	C4	111	84.8502	-386.282	-53.4561	Ym1
52	C4	112	85.0762	-260.372	54.9824	Ym1
52	C4	113	85.3021	-281.137	53.1416	Ym1
52	C4	114	85.528	-1100.97	-45.168	Ym1
52	C4	115	85.7539	83.347	-201.967	Ym1
52	C4	116	85.9798	-1226.4	-370.832	Ym1
52	C4	117	86.2057	-1029.74	-510.691	Ym1
52	C4	118	86.4316	-903.135	-595.888	Ym1
52	C4	119	86.6575	125.6	-622.263	Ym1
52	C4	120	86.8834	-476.671	-606.901	Ym1
52	C4	121	87.1094	-1281.87	-579.292	Ym1
52	C4	122	87.3353	-511.72	-566.515	Ym1
52	C4	123	87.5612	-1604.83	-580.186	Ym1
52	C4	124	87.7871	-487.337	-612.342	Ym1
52	C4	125	88.013	-1279.98	-641.537	Ym1
52	C4	126	88.2389	-946.93	-644.861	Ym1
52	C4	127	88.4648	-748.878	-610.011	Ym1
52	C4	128	88.6907	-918.016	-543.146	Ym1
52	C4	129	88.9166	-1243.55	-469.932	Ym1
52	C4	130	89.1426	-832.755	-428.401	Ym1
52	C4	131	89.3685	-1578.46	-454.53	Ym1
52	C4	132	89.5944	-2139.8	-565.514	Ym1
52	C4	133	89.8203	-1870.64	-748.641	Ym1
52	C4	134	90.0462	-1061.39	-962.132	Ym1
52	C4	135	90.2721	-1319.85	-1148.03	Ym1
52	C4	136	90.498	-1146.05	-1251.17	Ym1
52	C4	137	90.7239	-1128.72	-1236.89	Ym1
52	C4	138	90.9499	507.451	-1102.28	Ym1
52	C4	139	91.1758	-965.838	-878.316	Ym1
52	C4	140	91.4017	-762.784	-621.36	Ym1
52	C4	141	91.6276	-1303.2	-395.286	Ym1
52	C4	142	91.8535	-936.925	-250.484	Ym1
52	C4	143	92.0794	-2421.51	-208.351	Ym1
52	C4	144	92.3053	-1143.16	-257.405	Ym1
52	C4	145	92.5312	-1649.72	-361.247	Ym1
52	C4	146	92.7571	-2511.08	-474.384	Ym1
52	C4	147	92.983	-853.708	-560.548	Ym1
52	C4	148	93.209	-1668	-607.444	Ym1
52	C4	149	93.4349	-1485.49	-630.843	Ym1
52	C4	150	93.6608	-1487.6	-663.353	Ym1
52	C4	151	93.8867	-3028.81	-731.978	Ym1
52	C4	152	94.1126	-2243.4	-838.649	Ym1
52	C4	153	94.3385	-1081.81	-958.621	Ym1
52	C4	154	94.5644	-714.805	-1058.52	Ym1
52	C4	155	94.7903	-2072.25	-1119.5	Ym1
53	C5	1	59.9999	417713	10474.4	Ym1
53	C5	2	60.226	416933	10483.6	Ym1
53	C5	3	60.4521	413860	10453.6	Ym1
53	C5	4	60.6782	413266	10348.2	Ym1
53	C5	5	60.9044	410370	10169.7	Ym1
53	C5	6	61.1305	406965	9968.43	Ym1
53	C5	7	61.3566	404111	9822.72	Ym1
53	C5	8	61.5827	402280	9796.38	Ym1
53	C5	9	61.8088	401432	9900.22	Ym1
53	C5	10	62.0349	397861	10080.4	Ym1
53	C5	11	62.2611	397112	10240.9	Ym1
53	C5	12	62.4872	393091	10290	Ym1
53	C5	13	62.7133	391305	10185.6	Ym1
53	C5	14	62.9394	386865	9954.7	Ym1
53	C5	15	63.1655	384498	9680.67	Ym1
53	C5	16	63.3916	381506	9461.44	Ym1
53	C5	17	63.6177	381206	9366.11	Ym1
53	C5	18	63.8439	377743	9407.52	Ym1
53	C5	19	64.07	376781	9545.63	Ym1
53	C5	20	64.2961	374087	9712.79	Ym1
53	C5	21	64.5222	370824	9847.06	Ym1
53	C5	22	64.7483	369659	9916.61	Ym1
53	C5	23	64.9744	364815	9926.71	Ym1
53	C5	24	65.2006	363907	9911.05	Ym1
53	C5	25	65.4267	361440	9912.03	Ym1
53	C5	26	65.6528	357885	9959.53	Ym1
53	C5	27	65.8789	356424	10054.7	Ym1
53	C5	28	66.105	354106	10167.3	Ym1
53	C5	29	66.3311	351787	10247.7	Ym1
53	C5	30	66.5572	348768	10250.2	Ym1
53	C5	31	66.7834	345602	10154.7	Ym1
53	C5	32	67.0095	342261	9974.77	Ym1
53	C5	33	67.2356	340762	9748.62	Ym1
53	C5	34	67.4617	338686	9521.01	Ym1
53	C5	35	67.6878	334922	9325.46	Ym1
53	C5	36	67.9139	333505	9175.88	Ym1
53	C5	37	68.14	331705	9069.7	Ym1
53	C5	38	68.3662	329898	8997.29	Ym1
53	C5	39	68.5923	325166	8951.34	Ym1
53	C5	40	68.8184	325069	8929.26	Ym1
53	C5	41	69.0445	322169	8928.95	Ym1
53	C5	42	69.2706	320763	8944.3	Ym1
53	C5	43	69.4967	317726	8966.92	Ym1
53	C5	44	69.7229	315900	8992.08	Ym1
53	C5	45	69.949	312166	9021.15	Ym1
53	C5	46	70.1751	311163	9054.89	Ym1
53	C5	47	70.4012	309514	9084.54	Ym1
53	C5	48	70.6273	306705	9089.46	Ym1
53	C5	49	70.8534	303458	9046.49	Ym1
53	C5	50	71.0795	302038	8944.43	Ym1
53	C5	51	71.3057	298600	8792.24	Ym1
53	C5	52	71.5318	297702	8615.57	Ym1
53	C5	53	71.7579	295340	8450	Ym1
53	C5	54	71.984	293452	8334.3	Ym1
53	C5	55	72.2101	290359	8301.8	Ym1
53	C5	56	72.4362	288340	8369.61	Ym1
53	C5	57	72.6624	289068	8526.65	Ym1
53	C5	58	72.8885	285821	8731.45	Ym1
53	C5	59	73.1146	282351	8925.26	Ym1
53	C5	60	73.3407	280675	9055.63	Ym1
53	C5	61	73.5668	277576	9092.73	Ym1
53	C5	62	73.7929	276261	9038.46	Ym1
53	C5	63	74.019	273998	8920.26	Ym1
53	C5	64	74.2452	270283	8783.19	Ym1
53	C5	65	74.4713	269450	8677.02	Ym1
53	C5	66	74.6974	266682	8643.66	Ym1
53	C5	67	74.9235	265282	8698.45	Ym1
53	C5	68	75.1496	264502	8818.31	Ym1
53	C5	69	75.3757	260149	8946.24	Ym1
53	C5	70	75.6019	259516	9015.14	Ym1
53	C5	71	75.828	255785	8978.79	Ym1
53	C5	72	76.0541	252965	8834.94	Ym1
53	C5	73	76.2802	251119	8622.81	Ym1
53	C5	74	76.5063	250104	8402.21	Ym1
53	C5	75	76.7324	247696	8232.38	Ym1
53	C5	76	76.9585	245323	8164	Ym1
53	C5	77	77.1847	243944	8251.85	Ym1
53	C5	78	77.4108	241416	8579.91	Ym1
53	C5	79	77.6369	239566	9288.75	Ym1
53	C5	80	77.863	237443	10591.4	Ym1
53	C5	81	78.0891	236738	12775.9	Ym1
53	C5	82	78.3152	233402	16204	Ym1
53	C5	83	78.5414	230827	21272	Ym1
53	C5	84	78.7675	226710	28319.7	Ym1
53	C5	85	78.9936	221857	37475.6	Ym1
53	C5	86	79.2197	216736	48471.1	Ym1
53	C5	87	79.4458	206434	60508.6	Ym1
53	C5	88	79.6719	190631	72282.2	Ym1
53	C5	89	79.898	164938	82198	Ym1
53	C5	90	80.1242	134797	88740.7	Ym1
53	C5	91	80.3503	105666	90856.1	Ym1
53	C5	92	80.5764	79095.5	88203.1	Ym1
53	C5	93	80.8025	54367	81201.3	Ym1
53	C5	94	81.0286	36446.2	70887.9	Ym1
53	C5	95	81.2547	19985	58657.1	Ym1
53	C5	96	81.4809	11219	45968.8	Ym1
53	C5	97	81.707	7362.99	34087.1	Ym1
53	C5	98	81.9331	5813.46	23898.5	Ym1
53	C5	99	82.1592	4431.6	15835.6	Ym1
53	C5	100	82.3853	3986.09	9912.47	Ym1
53	C5	101	82.6114	3894.59	5864.1	Ym1
53	C5	102	82.8375	2763.74	3246.11	Ym1
53	C5	103	83.0637	3534.13	1626.29	Ym1
53	C5	104	83.2898	2779.96	656.729	Ym1
53	C5	105	83.5159	2617.31	94.1172	Ym1
53	C5	106	83.742	3156.77	-214.475	Ym1
53	C5	107	83.9681	3840.53	-361.509	Ym1
53	C5	108	84.1942	3044.95	-405.582	Ym1
53	C5	109	84.4203	2229.53	-387.554	Ym1
53	C5	110	84.6465	3370.71	-338.827	Ym1
53	C5	111	84.8726	3464.81	-286.403	Ym1
53	C5	112	85.0987	2745.7	-255.485	Ym1
53	C5	113	85.3248	2603.94	-267.647	Ym1
53	C5	114	85.5509	2144.18	-334.694	Ym1
53	C5	115	85.777	2380.07	-452.401	Ym1
53	C5	116	86.0032	2919.25	-599.311	Ym1
53	C5	117	86.2293	2168.03	-742.816	Ym1
53	C5	118	86.4554	1548.65	-850.417	Ym1
53	C5	119	86.6815	4001.67	-900.673	Ym1
53	C5	120	86.9076	4084.62	-887.811	Ym1
53	C5	121	87.1337	1558.64	-817.72	Ym1
53	C5	122	87.3598	2813.21	-699.824	Ym1
53	C5	123	87.586	3593.58	-542.771	Ym1
53	C5	124	87.8121	3776.29	-357.396	Ym1
53	C5	125	88.0382	2579.07	-161.982	Ym1
53	C5	126	88.2643	2627.26	17.9473	Ym1
53	C5	127	88.4904	2804.02	157.074	Ym1
53	C5	128	88.7165	1359.73	238.81	Ym1
53	C5	129	88.9426	2066.02	257.855	Ym1
53	C5	130	89.1688	2384.01	216.179	Ym1
53	C5	131	89.3949	1108.63	118.355	Ym1
53	C5	132	89.621	826.801	-28.1094	Ym1
53	C5	133	89.8471	1551.31	-208.178	Ym1
53	C5	134	90.0732	1041.33	-396.42	Ym1
53	C5	135	90.2993	1522.59	-560.636	Ym1
53	C5	136	90.5255	1928.58	-670.722	Ym1
53	C5	137	90.7516	937.157	-707.603	Ym1
53	C5	138	90.9777	2295.37	-668.31	Ym1
53	C5	139	91.2038	1634.78	-566.724	Ym1
53	C5	140	91.4299	1767.09	-430.446	Ym1
53	C5	141	91.656	1917.34	-293.459	Ym1
53	C5	142	91.8821	84.0802	-185.255	Ym1
53	C5	143	92.1083	1541.65	-120.563	Ym1
53	C5	144	92.3344	1456.89	-95.5869	Ym1
53	C5	145	92.5605	134.223	-93.2939	Ym1
53	C5	146	92.7866	1208.07	-94.501	Ym1
53	C5	147	93.0127	961.499	-88.2607	Ym1
53	C5	148	93.2388	379.949	-76.5693	Ym1
53	C5	149	93.465	200.39	-72.0811	Ym1
53	C5	150	93.6911	901.491	-90.3877	Ym1
53	C5	151	93.9172	-509.32	-140.229	Ym1
53	C5	152	94.1433	-336.767	-216.438	Ym1
53	C5	153	94.3694	670.417	-300.208	Ym1
53	C5	154	94.5955	-5.69899	-367.798	Ym1
53	C5	155	94.8216	506.824	-402.906	Ym1
54	C6	1	59.9999	437011	12205.4	Ym1
54	C6	2	60.226	436995	12233.6	Ym1
54	C6	3	60.4521	433859	12241.8	Ym1
54	C6	4	60.6782	432518	12191.1	Ym1
54	C6	5	60.9044	428720	12071.2	Ym1
54	C6	6	61.1305	424861	11906	Ym1
54	C6	7	61.3566	423567	11738.1	Ym1
54	C6	8	61.5827	420051	11603.9	Ym1
54	C6	9	61.8088	418028	11517.4	Ym1
54	C6	10	62.0349	415454	11469.9	Ym1
54	C6	11	62.2611	411980	11441.1	Ym1
54	C6	12	62.4872	408895	11411.8	Ym1
54	C6	13	62.7133	407295	11372.2	Ym1
54	C6	14	62.9394	403850	11324	Ym1
54	C6	15	63.1655	400889	11276.3	Ym1
54	C6	16	63.3916	397840	11238	Ym1
54	C6	17	63.6177	395879	11209.5	Ym1
54	C6	18	63.8439	393180	11179.4	Ym1
54	C6	19	64.07	390191	11131.3	Ym1
54	C6	20	64.2961	387616	11057	Ym1
54	C6	21	64.5222	384411	10968	Ym1
54	C6	22	64.7483	382530	10894.7	Ym1
54	C6	23	64.9744	378137	10871.6	Ym1
54	C6	24	65.2006	376992	10916.1	Ym1
54	C6	25	65.4267	374642	11015.9	Ym1
54	C6	26	65.6528	373182	11133.6	Ym1
54	C6	27	65.8789	367695	11225.9	Ym1
54	C6	28	66.105	366100	11263.6	Ym1
54	C6	29	66.3311	363765	11241	Ym1
54	C6	30	66.5572	360146	11170.6	Ym1
54	C6	31	66.7834	357182	11069.7	Ym1
54	C6	32	67.0095	355260	10948.9	Ym1
54	C6	33	67.2356	352430	10810.2	Ym1
54	C6	34	67.4617	349890	10655.2	Ym1
54	C6	35	67.6878	346760	10496.5	Ym1
54	C6	36	67.9139	343602	10360.3	Ym1
54	C6	37	68.14	342137	10276.8	Ym1
54	C6	38	68.3662	339595	10261.8	Ym1
54	C6	39	68.5923	337103	10304.2	Ym1
54	C6	40	68.8184	336011	10369.7	Ym1
54	C6	41	69.0445	331481	10419	Ym1
54	C6	42	69.2706	329490	10428.9	Ym1
54	C6	43	69.4967	326893	10401.8	Ym1
54	C6	44	69.7229	323996	10359.1	Ym1
54	C6	45	69.949	321919	10323.9	Ym1
54	C6	46	70.1751	319642	10307.2	Ym1
54	C6	47	70.4012	317131	10305.7	Ym1
54	C6	48	70.6273	314724	10310.2	Ym1
54	C6	49	70.8534	310686	10313.6	Ym1
54	C6	50	71.0795	309384	10311.9	Ym1
54	C6	51	71.3057	307437	10299	Ym1
54	C6	52	71.5318	305573	10264.5	Ym1
54	C6	53	71.7579	300519	10201.8	Ym1
54	C6	54	71.984	299435	10116.9	Ym1
54	C6	55	72.2101	297667	10030.4	Ym1
54	C6	56	72.4362	292760	9964.46	Ym1
54	C6	57	72.6624	294247	9926.33	Ym1
54	C6	58	72.8885	290324	9901.92	Ym1
54	C6	59	73.1146	287467	9867.16	Ym1
54	C6	60	73.3407	284259	9804.2	Ym1
54	C6	61	73.5668	283117	9716.54	Ym1
54	C6	62	73.7929	280516	9627.2	Ym1
54	C6	63	74.019	278005	9564.17	Ym1
54	C6	64	74.2452	276302	9544.58	Ym1
54	C6	65	74.4713	272822	9566.27	Ym1
54	C6	66	74.6974	272800	9609.28	Ym1
54	C6	67	74.9235	268871	9645.58	Ym1
54	C6	68	75.1496	266343	9651.28	Ym1
54	C6	69	75.3757	264078	9614.58	Ym1
54	C6	70	75.6019	262592	9535.91	Ym1
54	C6	71	75.828	259409	9422.19	Ym1
54	C6	72	76.0541	257619	9282.59	Ym1
54	C6	73	76.2802	255646	9130.77	Ym1
54	C6	74	76.5063	252616	8991.37	Ym1
54	C6	75	76.7324	250378	8905.59	Ym1
54	C6	76	76.9585	249409	8930.12	Ym1
54	C6	77	77.1847	246616	9133.63	Ym1
54	C6	78	77.4108	245357	9600.49	Ym1
54	C6	79	77.6369	242553	10418	Ym1
54	C6	80	77.863	240507	11751.1	Ym1
54	C6	81	78.0891	238001	13896.7	Ym1
54	C6	82	78.3152	235402	17239.3	Ym1
54	C6	83	78.5414	232104	22221.3	Ym1
54	C6	84	78.7675	227773	29215.3	Ym1
54	C6	85	78.9936	225854	38334.3	Ym1
54	C6	86	79.2197	219484	49242.5	Ym1
54	C6	87	79.4458	206072	61062.4	Ym1
54	C6	88	79.6719	189911	72451.1	Ym1
54	C6	89	79.898	163203	81855.8	Ym1
54	C6	90	80.1242	134454	87869.8	Ym1
54	C6	91	80.3503	105337	89568.3	Ym1
54	C6	92	80.5764	77864.8	86708.3	Ym1
54	C6	93	80.8025	54739.8	79746.6	Ym1
54	C6	94	81.0286	35694.3	69694	Ym1
54	C6	95	81.2547	19568.3	57872.5	Ym1
54	C6	96	81.4809	11840.5	45645.3	Ym1
54	C6	97	81.707	7007.43	34181.4	Ym1
54	C6	98	81.9331	4378.55	24298.9	Ym1
54	C6	99	82.1592	3266.76	16407.5	Ym1
54	C6	100	82.3853	2391.55	10548	Ym1
54	C6	101	82.6114	2539.05	6272.18	Ym1
54	C6	102	82.8375	2447.43	3495.5	Ym1
54	C6	103	83.0637	1648.52	1834.52	Ym1
54	C6	104	83.2898	3012.63	903.366	Ym1
54	C6	105	83.5159	1713.16	391.654	Ym1
54	C6	106	83.742	1288.88	78.0703	Ym1
54	C6	107	83.9681	1146.48	-170.253	Ym1
54	C6	108	84.1942	1475.46	-409.121	Ym1
54	C6	109	84.4203	330.435	-638.775	Ym1
54	C6	110	84.6465	1640.85	-831.813	Ym1
54	C6	111	84.8726	2145.46	-959.295	Ym1
54	C6	112	85.0987	1149.42	-1006.36	Ym1
54	C6	113	85.3248	2184.17	-974.379	Ym1
54	C6	114	85.5509	1536.45	-874.844	Ym1
54	C6	115	85.777	1858.84	-723.986	Ym1
54	C6	116	86.0032	1564.18	-543.442	Ym1
54	C6	117	86.2293	2879.36	-363.826	Ym1
54	C6	118	86.4554	1092.83	-223.472	Ym1
54	C6	119	86.6815	1498.11	-158.227	Ym1
54	C6	120	86.9076	588.958	-187.017	Ym1
54	C6	121	87.1337	163.22	-303.027	Ym1
54	C6	122	87.3598	1599.23	-476.477	Ym1
54	C6	123	87.586	586.02	-666.028	Ym1
54	C6	124	87.8121	431.214	-830.668	Ym1
54	C6	125	88.0382	1483.51	-936.782	Ym1
54	C6	126	88.2643	661.612	-961.864	Ym1
54	C6	127	88.4904	1582.43	-898.743	Ym1
54	C6	128	88.7165	2089.24	-760.374	Ym1
54	C6	129	88.9426	1315.18	-580.156	Ym1
54	C6	130	89.1688	324.958	-403.796	Ym1
54	C6	131	89.3949	996.069	-275.184	Ym1
54	C6	132	89.621	890.526	-223.803	Ym1
54	C6	133	89.8471	576.892	-259.083	Ym1
54	C6	134	90.0732	-266.169	-371.256	Ym1
54	C6	135	90.2993	245.744	-535.438	Ym1
54	C6	136	90.5255	605.018	-717.369	Ym1
54	C6	137	90.7516	773.345	-880.802	Ym1
54	C6	138	90.9777	672.936	-995.565	Ym1
54	C6	139	91.2038	-76.6761	-1044.06	Ym1
54	C6	140	91.4299	2029.71	-1024.67	Ym1
54	C6	141	91.656	1096.11	-951.476	Ym1
54	C6	142	91.8821	743.393	-849.389	Ym1
54	C6	143	92.1083	81.068	-745.17	Ym1
54	C6	144	92.3344	1369.95	-657.441	Ym1
54	C6	145	92.5605	1344.39	-590.968	Ym1
54	C6	146	92.7866	-235.133	-538.108	Ym1
54	C6	147	93.0127	519.927	-486.24	Ym1
54	C6	148	93.2388	1419.24	-427.373	Ym1
54	C6	149	93.465	508.974	-365.02	Ym1
54	C6	150	93.6911	372.795	-313.237	Ym1
54	C6	151	93.9172	-353.798	-286.351	Ym1
54	C6	152	94.1433	-733.525	-285.692	Ym1
54	C6	153	94.3694	1481.68	-294.807	Ym1
54	C6	154	94.5955	-109.537	-288.858	Ym1
54	C6	155	94.8216	-204.098	-251.177	Ym1
55	C7	1	59.9999	442521	11906.5	Ym1
55	C7	2	60.226	440926	11999.3	Ym1
55	C7	3	60.4521	437380	12032.9	Ym1
55	C7	4	60.6782	436408	11973.9	Ym1
55	C7	5	60.9044	432427	11830.2	Ym1
55	C7	6	61.1305	430721	11650.8	Ym1
55	C7	7	61.3566	426499	11504	Ym1
55	C7	8	61.5827	425512	11444.4	Ym1
55	C7	9	61.8088	422630	11489.1	Ym1
55	C7	10	62.0349	419925	11614.5	Ym1
55	C7	11	62.2611	417804	11772.5	Ym1
55	C7	12	62.4872	414962	11912.4	Ym1
55	C7	13	62.7133	411259	11997.6	Ym1
55	C7	14	62.9394	408250	12012.6	Ym1
55	C7	15	63.1655	406440	11962.2	Ym1
55	C7	16	63.3916	402742	11870.2	Ym1
55	C7	17	63.6177	400409	11773.1	Ym1
55	C7	18	63.8439	396031	11708.3	Ym1
55	C7	19	64.07	394146	11698.5	Ym1
55	C7	20	64.2961	392716	11741.9	Ym1
55	C7	21	64.5222	389933	11815.8	Ym1
55	C7	22	64.7483	385711	11889.3	Ym1
55	C7	23	64.9744	383191	11935.3	Ym1
55	C7	24	65.2006	380412	11932.9	Ym1
55	C7	25	65.4267	378658	11866.6	Ym1
55	C7	26	65.6528	373901	11728.1	Ym1
55	C7	27	65.8789	372726	11523.8	Ym1
55	C7	28	66.105	369028	11279.8	Ym1
55	C7	29	66.3311	363994	11036.1	Ym1
55	C7	30	66.5572	365254	10833.2	Ym1
55	C7	31	66.7834	361225	10700.8	Ym1
55	C7	32	67.0095	358814	10653.1	Ym1
55	C7	33	67.2356	355389	10692.4	Ym1
55	C7	34	67.4617	353901	10809.3	Ym1
55	C7	35	67.6878	351914	10978.9	Ym1
55	C7	36	67.9139	348374	11158.1	Ym1
55	C7	37	68.14	345909	11292.2	Ym1
55	C7	38	68.3662	344142	11329.6	Ym1
55	C7	39	68.5923	339551	11240.7	Ym1
55	C7	40	68.8184	337267	11030.4	Ym1
55	C7	41	69.0445	334625	10738.1	Ym1
55	C7	42	69.2706	332182	10423.7	Ym1
55	C7	43	69.4967	329055	10149.9	Ym1
55	C7	44	69.7229	328405	9963.58	Ym1
55	C7	45	69.949	324918	9897.25	Ym1
55	C7	46	70.1751	323057	9971.36	Ym1
55	C7	47	70.4012	320534	10163.7	Ym1
55	C7	48	70.6273	318065	10435	Ym1
55	C7	49	70.8534	317029	10719.2	Ym1
55	C7	50	71.0795	313658	10930.6	Ym1
55	C7	51	71.3057	310485	10996.7	Ym1
55	C7	52	71.5318	307301	10891.7	Ym1
55	C7	53	71.7579	304126	10653.2	Ym1
55	C7	54	71.984	301521	10366.4	Ym1
55	C7	55	72.2101	300511	10122.2	Ym1
55	C7	56	72.4362	298672	9972.49	Ym1
55	C7	57	72.6624	295971	9917.68	Ym1
55	C7	58	72.8885	293999	9921.38	Ym1
55	C7	59	73.1146	290971	9932.73	Ym1
55	C7	60	73.3407	287667	9922.22	Ym1
55	C7	61	73.5668	286453	9887.62	Ym1
55	C7	62	73.7929	284685	9841.85	Ym1
55	C7	63	74.019	281642	9797.86	Ym1
55	C7	64	74.2452	279232	9762.87	Ym1
55	C7	65	74.4713	276584	9740.84	Ym1
55	C7	66	74.6974	275134	9735.19	Ym1
55	C7	67	74.9235	272204	9746.38	Ym1
55	C7	68	75.1496	271444	9770.18	Ym1
55	C7	69	75.3757	267256	9799.17	Ym1
55	C7	70	75.6019	265585	9828.09	Ym1
55	C7	71	75.828	262986	9857.25	Ym1
55	C7	72	76.0541	261921	9891.15	Ym1
55	C7	73	76.2802	258578	9935.62	Ym1
55	C7	74	76.5063	256405	9995.62	Ym1
55	C7	75	76.7324	252987	10073.1	Ym1
55	C7	76	76.9585	252777	10181.8	Ym1
55	C7	77	77.1847	249857	10352.2	Ym1
55	C7	78	77.4108	245525	10653.1	Ym1
55	C7	79	77.6369	244426	11219.9	Ym1
55	C7	80	77.863	242106	12281.4	Ym1
55	C7	81	78.0891	239612	14174.5	Ym1
55	C7	82	78.3152	236822	17332.5	Ym1
55	C7	83	78.5414	234512	22228.4	Ym1
55	C7	84	78.7675	231805	29256.1	Ym1
55	C7	85	78.9936	225614	38553.8	Ym1
55	C7	86	79.2197	220990	49813.7	Ym1
55	C7	87	79.4458	211314	62167.5	Ym1
55	C7	88	79.6719	194644	74236.9	Ym1
55	C7	89	79.898	167077	84382.3	Ym1
55	C7	90	80.1242	137998	91080.7	Ym1
55	C7	91	80.3503	109461	93296.6	Ym1
55	C7	92	80.5764	82414.5	90711	Ym1
55	C7	93	80.8025	57389.4	83747.8	Ym1
55	C7	94	81.0286	38919.6	73425.9	Ym1
55	C7	95	81.2547	22597.4	61112.4	Ym1
55	C7	96	81.4809	13464.2	48249.6	Ym1
55	C7	97	81.707	7641.4	36110.4	Ym1
55	C7	98	81.9331	6187.11	25615.7	Ym1
55	C7	99	82.1592	6157.5	17243.1	Ym1
55	C7	100	82.3853	5100.93	11043.6	Ym1
55	C7	101	82.6114	4292.66	6538.72	Ym1
55	C7	102	82.8375	3824.53	3544.78	Ym1
55	C7	103	83.0637	3334.1	1663.9	Ym1
55	C7	104	83.2898	3508.58	515.309	Ym1
55	C7	105	83.5159	3933.06	-170.083	Ym1
55	C7	106	83.742	3978.43	-568.112	Ym1
55	C7	107	83.9681	4184.75	-791.625	Ym1
55	C7	108	84.1942	3280.24	-911.607	Ym1
55	C7	109	84.4203	2768.92	-967.96	Ym1
55	C7	110	84.6465	5074.87	-978.041	Ym1
55	C7	111	84.8726	3805.2	-947.192	Ym1
55	C7	112	85.0987	3154.56	-878.157	Ym1
55	C7	113	85.3248	4772.25	-775.784	Ym1
55	C7	114	85.5509	3050.57	-648.831	Ym1
55	C7	115	85.777	3478.68	-513.186	Ym1
55	C7	116	86.0032	4191.28	-395.709	Ym1
55	C7	117	86.2293	4300.69	-331.521	Ym1
55	C7	118	86.4554	2139.39	-349.627	Ym1
55	C7	119	86.6815	2431.55	-452.998	Ym1
55	C7	120	86.9076	2176.37	-608.563	Ym1
55	C7	121	87.1337	2992.86	-758.515	Ym1
55	C7	122	87.3598	3053.79	-848.487	Ym1
55	C7	123	87.586	3847.31	-854.811	Ym1
55	C7	124	87.8121	2373.6	-793.986	Ym1
55	C7	125	88.0382	3090.9	-710.52	Ym1
55	C7	126	88.2643	2449.82	-652.04	Ym1
55	C7	127	88.4904	2847.98	-644.932	Ym1
55	C7	128	88.7165	1694.18	-681.384	Ym1
55	C7	129	88.9426	1796.13	-724.218	Ym1
55	C7	130	89.1688	3546.95	-729.194	Ym1
55	C7	131	89.3949	3189.22	-674.479	Ym1
55	C7	132	89.621	2177.54	-579.246	Ym1
55	C7	133	89.8471	2034	-497.346	Ym1
55	C7	134	90.0732	1478.57	-487.994	Ym1
55	C7	135	90.2993	2065.84	-581.577	Ym1
55	C7	136	90.5255	841.449	-761.474	Ym1
55	C7	137	90.7516	1990.41	-971.346	Ym1
55	C7	138	90.9777	2627.59	-1141.69	Ym1
55	C7	139	91.2038	2012.81	-1220.3	Ym1
55	C7	140	91.4299	2862.4	-1191.95	Ym1
55	C7	141	91.656	2054.81	-1080.01	Ym1
55	C7	142	91.8821	2368.9	-932.303	Ym1
55	C7	143	92.1083	2433.41	-799.446	Ym1
55	C7	144	92.3344	1279.31	-715.981	Ym1
55	C7	145	92.5605	1708.82	-691.601	Ym1
55	C7	146	92.7866	2259.58	-714.952	Ym1
55	C7	147	93.0127	2039.44	-766.091	Ym1
55	C7	148	93.2388	1269.92	-828.924	Ym1
55	C7	149	93.465	2294.76	-895.593	Ym1
55	C7	150	93.6911	1412.72	-961.424	Ym1
55	C7	151	93.9172	1656.9	-1017.08	Ym1
55	C7	152	94.1433	1914.71	-1046.86	Ym1
55	C7	153	94.3694	2587.14	-1036.17	Ym1
55	C7	154	94.5955	2430.87	-982.531	Ym1
55	C7	155	94.8216	1367.14	-900.222	Ym1
56	C8	1	59.9999	412743	11950.1	Ym1
56	C8	2	60.226	411502	11917.3	Ym1
56	C8	3	60.4521	408889	11910	Ym1
56	C8	4	60.6782	408016	11896	Ym1
56	C8	5	60.9044	404370	11846	Ym1
56	C8	6	61.1305	401657	11743.8	Ym1
56	C8	7	61.3566	399786	11590.1	Ym1
56	C8	8	61.5827	396178	11399.3	Ym1
56	C8	9	61.8088	393798	11193.1	Ym1
56	C8	10	62.0349	390496	10993.5	Ym1
56	C8	11	62.2611	388465	10816	Ym1
56	C8	12	62.4872	385492	10668.3	Ym1
56	C8	13	62.7133	383829	10554.9	Ym1
56	C8	14	62.9394	380486	10481.5	Ym1
56	C8	15	63.1655	378372	10456.6	Ym1
56	C8	16	63.3916	375096	10482.6	Ym1
56	C8	17	63.6177	373278	10547.6	Ym1
56	C8	18	63.8439	371792	10625.6	Ym1
56	C8	19	64.07	368975	10687	Ym1
56	C8	20	64.2961	365023	10714.1	Ym1
56	C8	21	64.5222	362820	10705.4	Ym1
56	C8	22	64.7483	360909	10668.5	Ym1
56	C8	23	64.9744	357294	10607.7	Ym1
56	C8	24	65.2006	356544	10521.3	Ym1
56	C8	25	65.4267	353125	10410.9	Ym1
56	C8	26	65.6528	349660	10292.2	Ym1
56	C8	27	65.8789	347176	10193.5	Ym1
56	C8	28	66.105	345790	10141.1	Ym1
56	C8	29	66.3311	342853	10141.2	Ym1
56	C8	30	66.5572	341806	10173.7	Ym1
56	C8	31	66.7834	337789	10201.9	Ym1
56	C8	32	67.0095	335646	10194.9	Ym1
56	C8	33	67.2356	333756	10146.2	Ym1
56	C8	34	67.4617	330387	10079.2	Ym1
56	C8	35	67.6878	327270	10034.9	Ym1
56	C8	36	67.9139	326218	10048.5	Ym1
56	C8	37	68.14	324117	10128	Ym1
56	C8	38	68.3662	322026	10247.3	Ym1
56	C8	39	68.5923	318514	10358.4	Ym1
56	C8	40	68.8184	316714	10412.7	Ym1
56	C8	41	69.0445	313318	10379.1	Ym1
56	C8	42	69.2706	311173	10253.4	Ym1
56	C8	43	69.4967	308782	10056	Ym1
56	C8	44	69.7229	305885	9825.93	Ym1
56	C8	45	69.949	303840	9609.54	Ym1
56	C8	46	70.1751	300784	9447.44	Ym1
56	C8	47	70.4012	300163	9360.43	Ym1
56	C8	48	70.6273	297431	9342.15	Ym1
56	C8	49	70.8534	295561	9364.51	Ym1
56	C8	50	71.0795	292734	9393.95	Ym1
56	C8	51	71.3057	290313	9408.49	Ym1
56	C8	52	71.5318	288355	9404.96	Ym1
56	C8	53	71.7579	286119	9392.5	Ym1
56	C8	54	71.984	283643	9378.28	Ym1
56	C8	55	72.2101	282611	9357.85	Ym1
56	C8	56	72.4362	279429	9317.67	Ym1
56	C8	57	72.6624	277558	9246.61	Ym1
56	C8	58	72.8885	273752	9142.31	Ym1
56	C8	59	73.1146	273796	9027.05	Ym1
56	C8	60	73.3407	270710	8928.43	Ym1
56	C8	61	73.5668	268566	8867	Ym1
56	C8	62	73.7929	267192	8848.02	Ym1
56	C8	63	74.019	264361	8861.2	Ym1
56	C8	64	74.2452	263016	8887.56	Ym1
56	C8	65	74.4713	260118	8908.76	Ym1
56	C8	66	74.6974	258415	8914.14	Ym1
56	C8	67	74.9235	255878	8902.61	Ym1
56	C8	68	75.1496	254177	8879.69	Ym1
56	C8	69	75.3757	252480	8851.69	Ym1
56	C8	70	75.6019	249128	8821.55	Ym1
56	C8	71	75.828	248591	8787.28	Ym1
56	C8	72	76.0541	245967	8743.82	Ym1
56	C8	73	76.2802	242649	8687.07	Ym1
56	C8	74	76.5063	242504	8619.94	Ym1
56	C8	75	76.7324	239837	8559.78	Ym1
56	C8	76	76.9585	236639	8545.9	Ym1
56	C8	77	77.1847	235684	8643.55	Ym1
56	C8	78	77.4108	233215	8944.1	Ym1
56	C8	79	77.6369	232826	9549.89	Ym1
56	C8	80	77.863	229686	10603	Ym1
56	C8	81	78.0891	227359	12351.1	Ym1
56	C8	82	78.3152	225673	15128	Ym1
56	C8	83	78.5414	221964	19358.4	Ym1
56	C8	84	78.7675	219164	25471	Ym1
56	C8	85	78.9936	215014	33724.5	Ym1
56	C8	86	79.2197	212363	43992.8	Ym1
56	C8	87	79.4458	203025	55605.6	Ym1
56	C8	88	79.6719	188488	67349.5	Ym1
56	C8	89	79.898	165438	77673.7	Ym1
56	C8	90	80.1242	135666	85049	Ym1
56	C8	91	80.3503	108620	88345.6	Ym1
56	C8	92	80.5764	81703.6	87091.2	Ym1
56	C8	93	80.8025	56448.5	81534.8	Ym1
56	C8	94	81.0286	38031.2	72529.5	Ym1
56	C8	95	81.2547	20523.5	61304.4	Ym1
56	C8	96	81.4809	10198.3	49202.9	Ym1
56	C8	97	81.707	4232.25	37448.3	Ym1
56	C8	98	81.9331	2000.92	26973.7	Ym1
56	C8	99	82.1592	-272.836	18337.2	Ym1
56	C8	100	82.3853	-1250.12	11723.1	Ym1
56	C8	101	82.6114	-655.479	6881.87	Ym1
56	C8	102	82.8375	560.183	3579.57	Ym1
56	C8	103	83.0637	-126.594	1547.85	Ym1
56	C8	104	83.2898	-1207.28	386.822	Ym1
56	C8	105	83.5159	-601.093	-227.114	Ym1
56	C8	106	83.742	-279.744	-522.344	Ym1
56	C8	107	83.9681	269.974	-644.849	Ym1
56	C8	108	84.1942	171.017	-683.021	Ym1
56	C8	109	84.4203	-696.569	-687.964	Ym1
56	C8	110	84.6465	-1350.95	-685.658	Ym1
56	C8	111	84.8726	705.904	-686.745	Ym1
56	C8	112	85.0987	-158.282	-697.285	Ym1
56	C8	113	85.3248	368.738	-726.255	Ym1
56	C8	114	85.5509	-1210.6	-784.435	Ym1
56	C8	115	85.777	-701.503	-876.469	Ym1
56	C8	116	86.0032	866.456	-994.127	Ym1
56	C8	117	86.2293	-472.724	-1117.05	Ym1
56	C8	118	86.4554	-639.689	-1220.4	Ym1
56	C8	119	86.6815	919.196	-1284.26	Ym1
56	C8	120	86.9076	779.779	-1299.48	Ym1
56	C8	121	87.1337	754.094	-1267.99	Ym1
56	C8	122	87.3598	348.426	-1198.7	Ym1
56	C8	123	87.586	903.105	-1102.68	Ym1
56	C8	124	87.8121	1795.55	-990.856	Ym1
56	C8	125	88.0382	641.075	-874.471	Ym1
56	C8	126	88.2643	1365.13	-765.968	Ym1
56	C8	127	88.4904	1108.15	-677.869	Ym1
56	C8	128	88.7165	756.973	-619.673	Ym1
56	C8	129	88.9426	1261.63	-594.946	Ym1
56	C8	130	89.1688	326.963	-600.716	Ym1
56	C8	131	89.3949	1720.53	-629.35	Ym1
56	C8	132	89.621	667.199	-671.508	Ym1
56	C8	133	89.8471	625.505	-718.736	Ym1
56	C8	134	90.0732	1495.45	-765.427	Ym1
56	C8	135	90.2993	825.283	-810.224	Ym1
56	C8	136	90.5255	1748.19	-855.344	Ym1
56	C8	137	90.7516	761.825	-901.63	Ym1
56	C8	138	90.9777	950.994	-940.614	Ym1
56	C8	139	91.2038	1374.32	-950.315	Ym1
56	C8	140	91.4299	1714.33	-902.15	Ym1
56	C8	141	91.656	2293.19	-778.395	Ym1
56	C8	142	91.8821	2048.81	-588.987	Ym1
56	C8	143	92.1083	865.442	-374.023	Ym1
56	C8	144	92.3344	1512.99	-187.901	Ym1
56	C8	145	92.5605	568.132	-74.8359	Ym1
56	C8	146	92.7866	790.525	-50.9834	Ym1
56	C8	147	93.0127	644.173	-102.13	Ym1
56	C8	148	93.2388	961.712	-194.624	Ym1
56	C8	149	93.465	181.241	-290.668	Ym1
56	C8	150	93.6911	644.995	-360.477	Ym1
56	C8	151	93.9172	1396.79	-388.547	Ym1
56	C8	152	94.1433	-7.92803	-374.498	Ym1
56	C8	153	94.3694	840.36	-329.481	Ym1
56	C8	154	94.5955	144.811	-269.733	Ym1
56	C8	155	94.8216	540.255	-209.877	Ym1
57	C9	1	60.0001	438413	10918.8	Ym1
57	C9	2	60.2253	437667	11010.3	Ym1
57	C9	3	60.4506	435209	11125.6	Ym1
57	C9	4	60.6758	434115	11235.1	Ym1
57	C9	5	60.901	431149	11313.5	Ym1
57	C9	6	61.1262	428883	11351.3	Ym1
57	C9	7	61.3515	425042	11355.9	Ym1
57	C9	8	61.5767	422969	11344	Ym1
57	C9	9	61.8019	420907	11330.4	Ym1
57	C9	10	62.0272	417314	11321.3	Ym1
57	C9	11	62.2524	414846	11314.6	Ym1
57	C9	12	62.4776	411912	11303.2	Ym1
57	C9	13	62.7029	409911	11280.5	Ym1
57	C9	14	62.9281	406097	11245.8	Ym1
57	C9	15	63.1533	404282	11206.5	Ym1
57	C9	16	63.3785	400298	11177.7	Ym1
57	C9	17	63.6038	399027	11175.6	Ym1
57	C9	18	63.829	395179	11208.8	Ym1
57	C9	19	64.0542	393116	11270.8	Ym1
57	C9	20	64.2795	390122	11338.4	Ym1
57	C9	21	64.5047	388688	11380.2	Ym1
57	C9	22	64.7299	384553	11370.6	Ym1
57	C9	23	64.9552	381124	11303.2	Ym1
57	C9	24	65.1804	379611	11195.5	Ym1
57	C9	25	65.4056	376146	11082	Ym1
57	C9	26	65.6308	373261	10997.1	Ym1
57	C9	27	65.8561	370263	10956.3	Ym1
57	C9	28	66.0813	369516	10947.6	Ym1
57	C9	29	66.3065	365621	10938.6	Ym1
57	C9	30	66.5318	363935	10896.8	Ym1
57	C9	31	66.757	359680	10809.9	Ym1
57	C9	32	66.9822	356097	10690.2	Ym1
57	C9	33	67.2075	355494	10562.3	Ym1
57	C9	34	67.4327	353116	10448.1	Ym1
57	C9	35	67.6579	349809	10357.7	Ym1
57	C9	36	67.8831	346572	10291.6	Ym1
57	C9	37	68.1084	344865	10245.6	Ym1
57	C9	38	68.3336	342569	10214.2	Ym1
57	C9	39	68.5588	340618	10192.1	Ym1
57	C9	40	68.7841	337250	10179	Ym1
57	C9	41	69.0093	334712	10181.5	Ym1
57	C9	42	69.2345	331888	10209.2	Ym1
57	C9	43	69.4597	330818	10265.5	Ym1
57	C9	44	69.685	328444	10340.5	Ym1
57	C9	45	69.9102	324733	10412.5	Ym1
57	C9	46	70.1354	321668	10457	Ym1
57	C9	47	70.3607	320580	10458.8	Ym1
57	C9	48	70.5859	317857	10417.7	Ym1
57	C9	49	70.8111	313755	10349.4	Ym1
57	C9	50	71.0364	311504	10278.1	Ym1
57	C9	51	71.2616	311012	10225.9	Ym1
57	C9	52	71.4868	307235	10203	Ym1
57	C9	53	71.7121	305608	10203.4	Ym1
57	C9	54	71.9373	301677	10208.2	Ym1
57	C9	55	72.1625	300743	10192.3	Ym1
57	C9	56	72.3877	297871	10132.9	Ym1
57	C9	57	72.613	295379	10016.8	Ym1
57	C9	58	72.8382	292397	9830.82	Ym1
57	C9	59	73.0634	289531	9602.35	Ym1
57	C9	60	73.2887	288511	9364.33	Ym1
57	C9	61	73.5139	286648	9151.56	Ym1
57	C9	62	73.7391	283298	8995.41	Ym1
57	C9	63	73.9643	280735	8919.54	Ym1
57	C9	64	74.1896	280492	8935.19	Ym1
57	C9	65	74.4148	277889	9035.63	Ym1
57	C9	66	74.64	275564	9193.95	Ym1
57	C9	67	74.8653	272939	9368.24	Ym1
57	C9	68	75.0905	271283	9512.7	Ym1
57	C9	69	75.3157	268823	9590.78	Ym1
57	C9	70	75.541	266087	9584.33	Ym1
57	C9	71	75.7662	262829	9495.15	Ym1
57	C9	72	75.9914	262481	9340.98	Ym1
57	C9	73	76.2166	258853	9150.25	Ym1
57	C9	74	76.4419	256792	8958.7	Ym1
57	C9	75	76.6671	255615	8809.8	Ym1
57	C9	76	76.8923	252103	8755.15	Ym1
57	C9	77	77.1176	250391	8853.57	Ym1
57	C9	78	77.3428	249926	9173.5	Ym1
57	C9	79	77.568	247755	9809.4	Ym1
57	C9	80	77.7933	244019	10832.7	Ym1
57	C9	81	78.0185	241958	12500.5	Ym1
57	C9	82	78.2437	239999	15176	Ym1
57	C9	83	78.4689	237945	19290.4	Ym1
57	C9	84	78.6942	234327	25267.2	Ym1
57	C9	85	78.9194	230269	33364.1	Ym1
57	C9	86	79.1446	225858	43484.2	Ym1
57	C9	87	79.3699	217090	55027.8	Ym1
57	C9	88	79.5951	204362	66868.9	Ym1
57	C9	89	79.8203	181175	77511.7	Ym1
57	C9	90	80.0455	152838	85405.6	Ym1
57	C9	91	80.2708	121292	89316.6	Ym1
57	C9	92	80.496	92431.2	88623.1	Ym1
57	C9	93	80.7212	66695.9	83441.9	Ym1
57	C9	94	80.9465	44028.2	74561.8	Ym1
57	C9	95	81.1717	25398	63234.7	Ym1
57	C9	96	81.3969	13149.3	50893.3	Ym1
57	C9	97	81.6222	7989.1	38870.7	Ym1
57	C9	98	81.8474	5067.55	28180.7	Ym1
57	C9	99	82.0726	2761.78	19404	Ym1
57	C9	100	82.2979	1968.29	12694	Ym1
57	C9	101	82.5231	708.531	7667	Ym1
57	C9	102	82.7483	2359.31	4072.28	Ym1
57	C9	103	82.9735	1162.14	1752.63	Ym1
57	C9	104	83.1988	176.814	332.557	Ym1
57	C9	105	83.424	1668.95	-476.812	Ym1
57	C9	106	83.6492	2559.32	-887.746	Ym1
57	C9	107	83.8745	3081.15	-1059.69	Ym1
57	C9	108	84.0997	1211.66	-1112.51	Ym1
57	C9	109	84.3249	1820.4	-1124.32	Ym1
57	C9	110	84.5501	1632.83	-1126.33	Ym1
57	C9	111	84.7754	3058.49	-1110.08	Ym1
57	C9	112	85.0006	1431.23	-1050.35	Ym1
57	C9	113	85.2258	3064.85	-933.771	Ym1
57	C9	114	85.4511	3072.65	-777.941	Ym1
57	C9	115	85.6763	2547.97	-630.757	Ym1
57	C9	116	85.9015	2789.32	-550.082	Ym1
57	C9	117	86.1268	1604.19	-574.138	Ym1
57	C9	118	86.352	1634.92	-699.056	Ym1
57	C9	119	86.5772	1406.92	-877.496	Ym1
57	C9	120	86.8024	2117.81	-1040.97	Ym1
57	C9	121	87.0277	2697.25	-1133.99	Ym1
57	C9	122	87.2529	3491.33	-1140.36	Ym1
57	C9	123	87.4781	2025.2	-1086.51	Ym1
57	C9	124	87.7034	3521.25	-1021.32	Ym1
57	C9	125	87.9286	2206.4	-986.473	Ym1
57	C9	126	88.1538	1849.97	-996.286	Ym1
57	C9	127	88.3791	3228.94	-1037.98	Ym1
57	C9	128	88.6043	3385.97	-1087.79	Ym1
57	C9	129	88.8295	3007.76	-1128.01	Ym1
57	C9	130	89.0547	2684.01	-1152.47	Ym1
57	C9	131	89.28	2628.79	-1160.29	Ym1
57	C9	132	89.5052	4433.34	-1147.84	Ym1
57	C9	133	89.7304	2705.73	-1107.58	Ym1
57	C9	134	89.9557	3521.48	-1034.51	Ym1
57	C9	135	90.1809	3738.94	-933.858	Ym1
57	C9	136	90.4061	3875.28	-822.904	Ym1
57	C9	137	90.6313	3758.81	-723.744	Ym1
57	C9	138	90.8566	2265.16	-650.445	Ym1
57	C9	139	91.0818	3882.3	-599.423	Ym1
57	C9	140	91.307	2894.78	-551.827	Ym1
57	C9	141	91.5323	3835.28	-488.273	Ym1
57	C9	142	91.7575	3849.41	-405.285	Ym1
57	C9	143	91.9827	2568.86	-319.98	Ym1
57	C9	144	92.208	3115.68	-258.824	Ym1
57	C9	145	92.4332	2166.48	-239.434	Ym1
57	C9	146	92.6584	2874.62	-259.458	Ym1
57	C9	147	92.8837	2933.77	-299.732	Ym1
57	C9	148	93.1089	1769.33	-337.795	Ym1
57	C9	149	93.3341	2975.84	-361.704	Ym1
57	C9	150	93.5593	2599.9	-375.478	Ym1
57	C9	151	93.7846	2551	-393.459	Ym1
57	C9	152	94.0098	852.492	-427.838	Ym1
57	C9	153	94.235	2633.75	-478.252	Ym1
57	C9	154	94.4603	2066.54	-531.233	Ym1
57	C9	155	94.6855	2494.38	-569.814	Ym1
58	C10	1	60.0001	458122	11670.3	Ym1
58	C10	2	60.2253	455978	11742.4	Ym1
58	C10	3	60.4506	453230	11791.5	Ym1
58	C10	4	60.6758	451542	11780	Ym1
58	C10	5	60.901	449256	11688.5	Ym1
58	C10	6	61.1262	446067	11525.7	Ym1
58	C10	7	61.3515	443838	11327.9	Ym1
58	C10	8	61.5767	440797	11147.5	Ym1
58	C10	9	61.8019	438396	11036.3	Ym1
58	C10	10	62.0272	434902	11026.3	Ym1
58	C10	11	62.2524	434374	11117.5	Ym1
58	C10	12	62.4776	430990	11275.8	Ym1
58	C10	13	62.7029	428716	11445.5	Ym1
58	C10	14	62.9281	425455	11569.8	Ym1
58	C10	15	63.1533	423928	11612.7	Ym1
58	C10	16	63.3785	419100	11571.5	Ym1
58	C10	17	63.6038	417715	11473.7	Ym1
58	C10	18	63.829	413631	11359.3	Ym1
58	C10	19	64.0542	411008	11261.5	Ym1
58	C10	20	64.2795	410825	11196.3	Ym1
58	C10	21	64.5047	406104	11166.4	Ym1
58	C10	22	64.7299	404796	11170.3	Ym1
58	C10	23	64.9552	399491	11203.7	Ym1
58	C10	24	65.1804	399347	11252.3	Ym1
58	C10	25	65.4056	396932	11288.1	Ym1
58	C10	26	65.6308	394298	11279.8	Ym1
58	C10	27	65.8561	389588	11212.9	Ym1
58	C10	28	66.0813	388470	11102.7	Ym1
58	C10	29	66.3065	383788	10985.6	Ym1
58	C10	30	66.5318	383182	10894.5	Ym1
58	C10	31	66.757	380740	10838.3	Ym1
58	C10	32	66.9822	377947	10800.7	Ym1
58	C10	33	67.2075	375135	10759.6	Ym1
58	C10	34	67.4327	372062	10708	Ym1
58	C10	35	67.6579	369744	10659.5	Ym1
58	C10	36	67.8831	366993	10635.1	Ym1
58	C10	37	68.1084	364973	10641.6	Ym1
58	C10	38	68.3336	363887	10661.5	Ym1
58	C10	39	68.5588	359689	10660.9	Ym1
58	C10	40	68.7841	357426	10609.1	Ym1
58	C10	41	69.0093	354121	10494.9	Ym1
58	C10	42	69.2345	352290	10333.3	Ym1
58	C10	43	69.4597	351118	10161.3	Ym1
58	C10	44	69.685	346456	10028.6	Ym1
58	C10	45	69.9102	344205	9983.34	Ym1
58	C10	46	70.1354	343948	10052.3	Ym1
58	C10	47	70.3607	340821	10224.1	Ym1
58	C10	48	70.5859	338971	10444.8	Ym1
58	C10	49	70.8111	336080	10633.7	Ym1
58	C10	50	71.0364	333449	10715.9	Ym1
58	C10	51	71.2616	329722	10653.9	Ym1
58	C10	52	71.4868	328138	10462.9	Ym1
58	C10	53	71.7121	324687	10202.5	Ym1
58	C10	54	71.9373	322838	9949.8	Ym1
58	C10	55	72.1625	321506	9767.22	Ym1
58	C10	56	72.3877	318929	9684.33	Ym1
58	C10	57	72.613	317060	9694.35	Ym1
58	C10	58	72.8382	314680	9758.31	Ym1
58	C10	59	73.0634	312158	9827.74	Ym1
58	C10	60	73.2887	309452	9861.49	Ym1
58	C10	61	73.5139	308619	9841.92	Ym1
58	C10	62	73.7391	304192	9772.87	Ym1
58	C10	63	73.9643	302678	9681.9	Ym1
58	C10	64	74.1896	300491	9606.79	Ym1
58	C10	65	74.4148	298394	9574.72	Ym1
58	C10	66	74.64	296767	9586.72	Ym1
58	C10	67	74.8653	294790	9617.51	Ym1
58	C10	68	75.0905	292047	9631.2	Ym1
58	C10	69	75.3157	288515	9604.52	Ym1
58	C10	70	75.541	287615	9539.35	Ym1
58	C10	71	75.7662	284580	9457.28	Ym1
58	C10	72	75.9914	283452	9383.21	Ym1
58	C10	73	76.2166	281194	9332.59	Ym1
58	C10	74	76.4419	278644	9312.49	Ym1
58	C10	75	76.6671	276305	9332	Ym1
58	C10	76	76.8923	273193	9410.54	Ym1
58	C10	77	77.1176	273359	9580.69	Ym1
58	C10	78	77.3428	270036	9890.24	Ym1
58	C10	79	77.568	268512	10412.6	Ym1
58	C10	80	77.7933	264304	11301.9	Ym1
58	C10	81	78.0185	263067	12805.3	Ym1
58	C10	82	78.2437	260791	15283.5	Ym1
58	C10	83	78.4689	258831	19183.4	Ym1
58	C10	84	78.6942	255540	24953.7	Ym1
58	C10	85	78.9194	250280	32897.1	Ym1
58	C10	86	79.1446	247837	42981.6	Ym1
58	C10	87	79.3699	239310	54674.6	Ym1
58	C10	88	79.5951	228528	66891	Ym1
58	C10	89	79.8203	206555	78124.9	Ym1
58	C10	90	80.0455	179670	86756.7	Ym1
58	C10	91	80.2708	149531	91440	Ym1
58	C10	92	80.496	121867	91428.9	Ym1
58	C10	93	80.7212	95234.2	86737.7	Ym1
58	C10	94	80.9465	72926.7	78099.3	Ym1
58	C10	95	81.1717	54489	66761.6	Ym1
58	C10	96	81.3969	42258.5	54194.5	Ym1
58	C10	97	81.6222	36208	41790.6	Ym1
58	C10	98	81.8474	32530.2	30628.9	Ym1
58	C10	99	82.0726	30509.2	21353	Ym1
58	C10	100	82.2979	28717.8	14173.3	Ym1
58	C10	101	82.5231	28098	8942.59	Ym1
58	C10	102	82.7483	28376.4	5290.54	Ym1
58	C10	103	82.9735	27968.3	2934.68	Ym1
58	C10	104	83.1988	28116.1	1486.67	Ym1
58	C10	105	83.424	28765.9	619.061	Ym1
58	C10	106	83.6492	28006.7	87.9922	Ym1
58	C10	107	83.8745	27007.1	-259.492	Ym1
58	C10	108	84.0997	27582.4	-494.601	Ym1
58	C10	109	84.3249	27662.4	-633.263	Ym1
58	C10	110	84.5501	29882.1	-671.44	Ym1
58	C10	111	84.7754	28330.7	-613.316	Ym1
58	C10	112	85.0006	27756.8	-481.457	Ym1
58	C10	113	85.2258	28983.1	-311.494	Ym1
58	C10	114	85.4511	28521.1	-142.236	Ym1
58	C10	115	85.6763	28463.7	-9.06152	Ym1
58	C10	116	85.9015	28015.9	59.8389	Ym1
58	C10	117	86.1268	28343.3	47.8613	Ym1
58	C10	118	86.352	27040	-45.0947	Ym1
58	C10	119	86.5772	27517.9	-201.484	Ym1
58	C10	120	86.8024	27737.6	-391.162	Ym1
58	C10	121	87.0277	28187.2	-580.164	Ym1
58	C10	122	87.2529	27564.9	-738.164	Ym1
58	C10	123	87.4781	27542.3	-842.216	Ym1
58	C10	124	87.7034	28567	-878.108	Ym1
58	C10	125	87.9286	28769.4	-841.644	Ym1
58	C10	126	88.1538	28275.5	-739.828	Ym1
58	C10	127	88.3791	28667.7	-590.141	Ym1
58	C10	128	88.6043	29410.8	-416.748	Ym1
58	C10	129	88.8295	27913.5	-244.576	Ym1
58	C10	130	89.0547	28347.8	-94.0078	Ym1
58	C10	131	89.28	28759.9	21.1562	Ym1
58	C10	132	89.5052	27770.4	92.1533	Ym1
58	C10	133	89.7304	28467.1	112.86	Ym1
58	C10	134	89.9557	27500.5	80.2656	Ym1
58	C10	135	90.1809	27775.4	-0.948242	Ym1
58	C10	136	90.4061	27430.2	-113.34	Ym1
58	C10	137	90.6313	27539.7	-226.344	Ym1
58	C10	138	90.8566	28184.2	-303.738	Ym1
58	C10	139	91.0818	27624.5	-316.897	Ym1
58	C10	140	91.307	27749.3	-257.8	Ym1
58	C10	141	91.5323	28884.1	-144.511	Ym1
58	C10	142	91.7575	27360.7	-14.4443	Ym1
58	C10	143	91.9827	27255	92.8408	Ym1
58	C10	144	92.208	26993	154.309	Ym1
58	C10	145	92.4332	27208.2	172.602	Ym1
58	C10	146	92.6584	27351.4	170.274	Ym1
58	C10	147	92.8837	26867.5	174.207	Ym1
58	C10	148	93.1089	27051.5	200.907	Ym1
58	C10	149	93.3341	26677.1	250.85	Ym1
58	C10	150	93.5593	26704.5	312.546	Ym1
58	C10	151	93.7846	26563.2	371.704	Ym1
58	C10	152	94.0098	25619.5	419.711	Ym1
58	C10	153	94.235	26235.4	457.442	Ym1
58	C10	154	94.4603	25710.7	493.025	Ym1
58	C10	155	94.6855	26017.3	535.601	Ym1
59	C11	1	60.0001	452114	12571.6	Ym1
59	C11	2	60.2253	449684	12654.8	Ym1
59	C11	3	60.4506	448146	12738	Ym1
59	C11	4	60.6758	446596	12761.7	Ym1
59	C11	5	60.901	444002	12686.2	Ym1
59	C11	6	61.1262	439315	12513.5	Ym1
59	C11	7	61.3515	436835	12285.7	Ym1
59	C11	8	61.5767	434477	12063.4	Ym1
59	C11	9	61.8019	431800	11896	Ym1
59	C11	10	62.0272	428408	11802.2	Ym1
59	C11	11	62.2524	426733	11767.3	Ym1
59	C11	12	62.4776	423751	11758.9	Ym1
59	C11	13	62.7029	421679	11748.4	Ym1
59	C11	14	62.9281	417391	11726.5	Ym1
59	C11	15	63.1533	415112	11702.3	Ym1
59	C11	16	63.3785	412315	11691.9	Ym1
59	C11	17	63.6038	410191	11704.2	Ym1
59	C11	18	63.829	407574	11735.9	Ym1
59	C11	19	64.0542	404729	11775.6	Ym1
59	C11	20	64.2795	400710	11810.1	Ym1
59	C11	21	64.5047	399530	11827	Ym1
59	C11	22	64.7299	396372	11816.8	Ym1
59	C11	23	64.9552	393260	11776.6	Ym1
59	C11	24	65.1804	391184	11714	Ym1
59	C11	25	65.4056	387059	11646.5	Ym1
59	C11	26	65.6308	384500	11593.5	Ym1
59	C11	27	65.8561	383420	11564.7	Ym1
59	C11	28	66.0813	379694	11553.7	Ym1
59	C11	29	66.3065	376897	11541.7	Ym1
59	C11	30	66.5318	374431	11508.8	Ym1
59	C11	31	66.757	371481	11445.5	Ym1
59	C11	32	66.9822	368997	11358.6	Ym1
59	C11	33	67.2075	365833	11267.8	Ym1
59	C11	34	67.4327	363000	11195.6	Ym1
59	C11	35	67.6579	361097	11153.3	Ym1
59	C11	36	67.8831	358573	11133.4	Ym1
59	C11	37	68.1084	356372	11113.1	Ym1
59	C11	38	68.3336	352423	11065.7	Ym1
59	C11	39	68.5588	350546	10975.7	Ym1
59	C11	40	68.7841	347957	10847	Ym1
59	C11	41	69.0093	345500	10703.6	Ym1
59	C11	42	69.2345	342058	10580.1	Ym1
59	C11	43	69.4597	340709	10509.7	Ym1
59	C11	44	69.685	338050	10510.7	Ym1
59	C11	45	69.9102	336204	10579.3	Ym1
59	C11	46	70.1354	332347	10688.7	Ym1
59	C11	47	70.3607	331404	10799.3	Ym1
59	C11	48	70.5859	328715	10872.9	Ym1
59	C11	49	70.8111	324265	10886.5	Ym1
59	C11	50	71.0364	323064	10837.4	Ym1
59	C11	51	71.2616	319974	10736.8	Ym1
59	C11	52	71.4868	318046	10600	Ym1
59	C11	53	71.7121	315993	10441	Ym1
59	C11	54	71.9373	312950	10276.6	Ym1
59	C11	55	72.1625	309462	10128.6	Ym1
59	C11	56	72.3877	308795	10035.9	Ym1
59	C11	57	72.613	306188	10024.8	Ym1
59	C11	58	72.8382	303995	10092.5	Ym1
59	C11	59	73.0634	302634	10201.2	Ym1
59	C11	60	73.2887	299467	10290.4	Ym1
59	C11	61	73.5139	296493	10308.9	Ym1
59	C11	62	73.7391	293400	10235	Ym1
59	C11	63	73.9643	292379	10077.1	Ym1
59	C11	64	74.1896	289466	9879.16	Ym1
59	C11	65	74.4148	286365	9690.72	Ym1
59	C11	66	74.64	285237	9550.03	Ym1
59	C11	67	74.8653	283937	9473.12	Ym1
59	C11	68	75.0905	280951	9453.6	Ym1
59	C11	69	75.3157	277915	9469.02	Ym1
59	C11	70	75.541	276868	9490.43	Ym1
59	C11	71	75.7662	274877	9491.38	Ym1
59	C11	72	75.9914	272245	9457.07	Ym1
59	C11	73	76.2166	269273	9392.62	Ym1
59	C11	74	76.4419	267325	9325.56	Ym1
59	C11	75	76.6671	265364	9298.67	Ym1
59	C11	76	76.8923	263637	9357.26	Ym1
59	C11	77	77.1176	262226	9543.08	Ym1
59	C11	78	77.3428	258737	9905.96	Ym1
59	C11	79	77.568	256958	10523	Ym1
59	C11	80	77.7933	254316	11539.3	Ym1
59	C11	81	78.0185	253036	13228.8	Ym1
59	C11	82	78.2437	249455	15966.5	Ym1
59	C11	83	78.4689	247242	20213.3	Ym1
59	C11	84	78.6942	244684	26430.1	Ym1
59	C11	85	78.9194	239823	34925	Ym1
59	C11	86	79.1446	235952	45657.9	Ym1
59	C11	87	79.3699	227437	58069.3	Ym1
59	C11	88	79.5951	214763	71028.1	Ym1
59	C11	89	79.8203	194512	82967.9	Ym1
59	C11	90	80.0455	165272	92201.7	Ym1
59	C11	91	80.2708	134222	97320	Ym1
59	C11	92	80.496	105466	97528.5	Ym1
59	C11	93	80.7212	77599.1	92811.9	Ym1
59	C11	94	80.9465	54765.4	83890.2	Ym1
59	C11	95	81.1717	34654.7	72011.2	Ym1
59	C11	96	81.3969	22630.5	58665.1	Ym1
59	C11	97	81.6222	13744.9	45300.8	Ym1
59	C11	98	81.8474	9462.11	33102.3	Ym1
59	C11	99	82.0726	7240.98	22853.7	Ym1
59	C11	100	82.2979	6948.26	14898.9	Ym1
59	C11	101	82.5231	6780.91	9146.32	Ym1
59	C11	102	82.7483	7978	5194.95	Ym1
59	C11	103	82.9735	7626.6	2729.76	Ym1
59	C11	104	83.1988	5264.66	1248.84	Ym1
59	C11	105	83.424	5634.22	349.52	Ym1
59	C11	106	83.6492	6134.77	-229.779	Ym1
59	C11	107	83.8745	6207.97	-625.367	Ym1
59	C11	108	84.0997	7165.46	-894.284	Ym1
59	C11	109	84.3249	5915.2	-1058.95	Ym1
59	C11	110	84.5501	6528.62	-1133.9	Ym1
59	C11	111	84.7754	6848.44	-1136.38	Ym1
59	C11	112	85.0006	7291.74	-1089.07	Ym1
59	C11	113	85.2258	7371.82	-1019.27	Ym1
59	C11	114	85.4511	6936.02	-953.771	Ym1
59	C11	115	85.6763	6546.35	-910.641	Ym1
59	C11	116	85.9015	7323.26	-893.396	Ym1
59	C11	117	86.1268	6836.67	-892.285	Ym1
59	C11	118	86.352	7482.92	-892.085	Ym1
59	C11	119	86.5772	7219.69	-881.234	Ym1
59	C11	120	86.8024	7291.14	-857.619	Ym1
59	C11	121	87.0277	7007.42	-829.567	Ym1
59	C11	122	87.2529	7750.35	-812.288	Ym1
59	C11	123	87.4781	7728.22	-820.096	Ym1
59	C11	124	87.7034	6971.96	-856.441	Ym1
59	C11	125	87.9286	6860.47	-907.562	Ym1
59	C11	126	88.1538	7912.44	-946.59	Ym1
59	C11	127	88.3791	7582.9	-948.554	Ym1
59	C11	128	88.6043	8019.87	-907.012	Ym1
59	C11	129	88.8295	8428.63	-839.432	Ym1
59	C11	130	89.0547	6720.58	-776.569	Ym1
59	C11	131	89.28	7728.48	-744.399	Ym1
59	C11	132	89.5052	7257.9	-752.745	Ym1
59	C11	133	89.7304	8566.95	-796.91	Ym1
59	C11	134	89.9557	7347.4	-865.704	Ym1
59	C11	135	90.1809	7579.16	-945.063	Ym1
59	C11	136	90.4061	7724.67	-1015.03	Ym1
59	C11	137	90.6313	7570.97	-1048.23	Ym1
59	C11	138	90.8566	8494.3	-1017.98	Ym1
59	C11	139	91.0818	9382.27	-913.215	Ym1
59	C11	140	91.307	7572.88	-748.879	Ym1
59	C11	141	91.5323	8060.62	-562.518	Ym1
59	C11	142	91.7575	8558.08	-398.919	Ym1
59	C11	143	91.9827	7746.14	-292.015	Ym1
59	C11	144	92.208	7628.87	-253.005	Ym1
59	C11	145	92.4332	6897.71	-269.057	Ym1
59	C11	146	92.6584	7993.27	-312.41	Ym1
59	C11	147	92.8837	7789.92	-355.438	Ym1
59	C11	148	93.1089	7629.79	-383.282	Ym1
59	C11	149	93.3341	7317.66	-396.238	Ym1
59	C11	150	93.5593	6791.48	-401.376	Ym1
59	C11	151	93.7846	7847.08	-401.57	Ym1
59	C11	152	94.0098	7002.06	-391.699	Ym1
59	C11	153	94.235	7109.83	-364.325	Ym1
59	C11	154	94.4603	8087.84	-318.438	Ym1
59	C11	155	94.6855	6407.02	-262.779	Ym1
60	C12	1	60.0001	452026	12358.6	Ym1
60	C12	2	60.2253	448701	12393.8	Ym1
60	C12	3	60.4506	447306	12423.3	Ym1
60	C12	4	60.6758	445584	12416.5	Ym1
60	C12	5	60.901	442443	12358.5	Ym1
60	C12	6	61.1262	438580	12254	Ym1
60	C12	7	61.3515	436025	12120.4	Ym1
60	C12	8	61.5767	434926	11977.7	Ym1
60	C12	9	61.8019	430561	11843.2	Ym1
60	C12	10	62.0272	427624	11729.6	Ym1
60	C12	11	62.2524	424200	11643.8	Ym1
60	C12	12	62.4776	423089	11585.6	Ym1
60	C12	13	62.7029	420035	11549.9	Ym1
60	C12	14	62.9281	416289	11531.3	Ym1
60	C12	15	63.1533	414170	11526	Ym1
60	C12	16	63.3785	410869	11528.2	Ym1
60	C12	17	63.6038	408317	11524.9	Ym1
60	C12	18	63.829	406072	11496	Ym1
60	C12	19	64.0542	403961	11424.5	Ym1
60	C12	20	64.2795	398741	11308.2	Ym1
60	C12	21	64.5047	397242	11163.8	Ym1
60	C12	22	64.7299	394400	11018.5	Ym1
60	C12	23	64.9552	391680	10895.5	Ym1
60	C12	24	65.1804	389810	10806.2	Ym1
60	C12	25	65.4056	386974	10751	Ym1
60	C12	26	65.6308	383354	10727	Ym1
60	C12	27	65.8561	382078	10733.8	Ym1
60	C12	28	66.0813	378989	10773.6	Ym1
60	C12	29	66.3065	375989	10846.4	Ym1
60	C12	30	66.5318	374402	10945.1	Ym1
60	C12	31	66.757	371193	11052.2	Ym1
60	C12	32	66.9822	368316	11140.9	Ym1
60	C12	33	67.2075	365918	11183.1	Ym1
60	C12	34	67.4327	363781	11158.9	Ym1
60	C12	35	67.6579	359279	11067.5	Ym1
60	C12	36	67.8831	357287	10928.5	Ym1
60	C12	37	68.1084	354336	10775	Ym1
60	C12	38	68.3336	352567	10640.1	Ym1
60	C12	39	68.5588	349878	10547.3	Ym1
60	C12	40	68.7841	347508	10506.6	Ym1
60	C12	41	69.0093	344453	10515.5	Ym1
60	C12	42	69.2345	341562	10559.6	Ym1
60	C12	43	69.4597	341517	10614.2	Ym1
60	C12	44	69.685	336828	10649.6	Ym1
60	C12	45	69.9102	334011	10641.5	Ym1
60	C12	46	70.1354	332027	10581.7	Ym1
60	C12	47	70.3607	329053	10480.8	Ym1
60	C12	48	70.5859	326322	10363	Ym1
60	C12	49	70.8111	324844	10254.3	Ym1
60	C12	50	71.0364	321674	10173.4	Ym1
60	C12	51	71.2616	318889	10126.7	Ym1
60	C12	52	71.4868	318424	10109.9	Ym1
60	C12	53	71.7121	314678	10113.2	Ym1
60	C12	54	71.9373	311579	10126.9	Ym1
60	C12	55	72.1625	310332	10142.8	Ym1
60	C12	56	72.3877	308163	10150.6	Ym1
60	C12	57	72.613	304636	10136.2	Ym1
60	C12	58	72.8382	303203	10084.1	Ym1
60	C12	59	73.0634	300593	9980.62	Ym1
60	C12	60	73.2887	297368	9831	Ym1
60	C12	61	73.5139	295183	9665.56	Ym1
60	C12	62	73.7391	292876	9519.16	Ym1
60	C12	63	73.9643	292347	9419.45	Ym1
60	C12	64	74.1896	288626	9375.92	Ym1
60	C12	65	74.4148	286349	9378.82	Ym1
60	C12	66	74.64	284918	9405.57	Ym1
60	C12	67	74.8653	282364	9430.29	Ym1
60	C12	68	75.0905	280381	9431.23	Ym1
60	C12	69	75.3157	277535	9396.71	Ym1
60	C12	70	75.541	275425	9328.26	Ym1
60	C12	71	75.7662	272888	9240.34	Ym1
60	C12	72	75.9914	272040	9155.4	Ym1
60	C12	73	76.2166	268570	9096.59	Ym1
60	C12	74	76.4419	266127	9080.16	Ym1
60	C12	75	76.6671	266059	9112.47	Ym1
60	C12	76	76.8923	262241	9194.27	Ym1
60	C12	77	77.1176	260397	9336.83	Ym1
60	C12	78	77.3428	258024	9589.49	Ym1
60	C12	79	77.568	256270	10070.9	Ym1
60	C12	80	77.7933	253047	10932.1	Ym1
60	C12	81	78.0185	251229	12520.7	Ym1
60	C12	82	78.2437	249425	15238.6	Ym1
60	C12	83	78.4689	247849	19527.4	Ym1
60	C12	84	78.6942	244998	25772.8	Ym1
60	C12	85	78.9194	239298	34163	Ym1
60	C12	86	79.1446	235222	44526.7	Ym1
60	C12	87	79.3699	225263	56205.6	Ym1
60	C12	88	79.5951	212900	68042.2	Ym1
60	C12	89	79.8203	189764	78538	Ym1
60	C12	90	80.0455	160196	86167.9	Ym1
60	C12	91	80.2708	129104	89750	Ym1
60	C12	92	80.496	100251	88734.4	Ym1
60	C12	93	80.7212	74852.8	83308.9	Ym1
60	C12	94	80.9465	53136.7	74307.2	Ym1
60	C12	95	81.1717	35818.7	62979.7	Ym1
60	C12	96	81.3969	23250.7	50714.7	Ym1
60	C12	97	81.6222	17219.4	38783.2	Ym1
60	C12	98	81.8474	14262.1	28154.8	Ym1
60	C12	99	82.0726	10675.9	19402.4	Ym1
60	C12	100	82.2979	12381.9	12701.8	Ym1
60	C12	101	82.5231	11338.7	7719.55	Ym1
60	C12	102	82.7483	10646.5	4213.67	Ym1
60	C12	103	82.9735	11080.6	1988.24	Ym1
60	C12	104	83.1988	10063.3	648.336	Ym1
60	C12	105	83.424	11272.1	-108.652	Ym1
60	C12	106	83.6492	11077	-490.128	Ym1
60	C12	107	83.8745	11454.4	-633.836	Ym1
60	C12	108	84.0997	11344.2	-637.394	Ym1
60	C12	109	84.3249	11285.3	-576.721	Ym1
60	C12	110	84.5501	11224	-510.896	Ym1
60	C12	111	84.7754	11185.4	-479.14	Ym1
60	C12	112	85.0006	10446.2	-497.182	Ym1
60	C12	113	85.2258	11436.2	-558.107	Ym1
60	C12	114	85.4511	10156.6	-639.567	Ym1
60	C12	115	85.6763	11326	-716.029	Ym1
60	C12	116	85.9015	10807.6	-771.795	Ym1
60	C12	117	86.1268	12019.7	-808.496	Ym1
60	C12	118	86.352	10280.9	-842.333	Ym1
60	C12	119	86.5772	12274.2	-891.648	Ym1
60	C12	120	86.8024	10134.4	-962.107	Ym1
60	C12	121	87.0277	11158.4	-1039.64	Ym1
60	C12	122	87.2529	11361.3	-1097.06	Ym1
60	C12	123	87.4781	12129.7	-1110.84	Ym1
60	C12	124	87.7034	11414.6	-1076.75	Ym1
60	C12	125	87.9286	12666.1	-1013.37	Ym1
60	C12	126	88.1538	11625.9	-951.586	Ym1
60	C12	127	88.3791	11055.8	-918.978	Ym1
60	C12	128	88.6043	12316.9	-929.831	Ym1
60	C12	129	88.8295	13144.5	-983.733	Ym1
60	C12	130	89.0547	11248.6	-1066.98	Ym1
60	C12	131	89.28	12018.7	-1152.2	Ym1
60	C12	132	89.5052	11739.2	-1200.87	Ym1
60	C12	133	89.7304	13671.8	-1175.94	Ym1
60	C12	134	89.9557	13545.2	-1062.15	Ym1
60	C12	135	90.1809	12960.9	-878.57	Ym1
60	C12	136	90.4061	12909.7	-670.58	Ym1
60	C12	137	90.6313	11901.4	-485.421	Ym1
60	C12	138	90.8566	13025.2	-350.178	Ym1
60	C12	139	91.0818	12682.7	-267.579	Ym1
60	C12	140	91.307	12547.4	-228.021	Ym1
60	C12	141	91.5323	12207.8	-223.396	Ym1
60	C12	142	91.7575	12116.9	-250.357	Ym1
60	C12	143	91.9827	12214	-302.742	Ym1
60	C12	144	92.208	11773	-362.73	Ym1
60	C12	145	92.4332	12057.6	-400.871	Ym1
60	C12	146	92.6584	11829.7	-387.803	Ym1
60	C12	147	92.8837	13503.2	-310.826	Ym1
60	C12	148	93.1089	11426.3	-183.096	Ym1
60	C12	149	93.3341	12280.5	-37.1143	Ym1
60	C12	150	93.5593	10341.2	94.0498	Ym1
60	C12	151	93.7846	11956.5	194.145	Ym1
60	C12	152	94.0098	11281	267.243	Ym1
60	C12	153	94.235	10741.8	327.176	Ym1
60	C12	154	94.4603	11468.2	383.996	Ym1
60	C12	155	94.6855	9754.96	438.752	Ym1
61	C13	1	60.0001	420397	11468.9	Ym1
61	C13	2	60.2262	418968	11496.6	Ym1
61	C13	3	60.4522	416458	11502.9	Ym1
61	C13	4	60.6783	415566	11461.3	Ym1
61	C13	5	60.9043	412850	11373.2	Ym1
61	C13	6	61.1304	407929	11266.4	Ym1
61	C13	7	61.3564	407166	11173.9	Ym1
61	C13	8	61.5825	405395	11110.8	Ym1
61	C13	9	61.8085	402043	11068.4	Ym1
61	C13	10	62.0346	400286	11027	Ym1
61	C13	11	62.2606	396532	10975	Ym1
61	C13	12	62.4867	394298	10916	Ym1
61	C13	13	62.7127	391182	10862.2	Ym1
61	C13	14	62.9388	389304	10822.1	Ym1
61	C13	15	63.1648	387377	10796.5	Ym1
61	C13	16	63.3909	383999	10784.5	Ym1
61	C13	17	63.6169	382037	10791.7	Ym1
61	C13	18	63.843	377716	10827.2	Ym1
61	C13	19	64.069	377247	10894.3	Ym1
61	C13	20	64.2951	374090	10982.2	Ym1
61	C13	21	64.5211	372158	11066.3	Ym1
61	C13	22	64.7472	369123	11119.1	Ym1
61	C13	23	64.9732	365311	11119.6	Ym1
61	C13	24	65.1993	363796	11060.3	Ym1
61	C13	25	65.4253	361767	10949	Ym1
61	C13	26	65.6514	357679	10810	Ym1
61	C13	27	65.8774	354818	10682	Ym1
61	C13	28	66.1035	354136	10607.8	Ym1
61	C13	29	66.3295	349605	10618.7	Ym1
61	C13	30	66.5556	348664	10717.5	Ym1
61	C13	31	66.7816	346403	10872.3	Ym1
61	C13	32	67.0077	343337	11025.8	Ym1
61	C13	33	67.2337	341079	11116.6	Ym1
61	C13	34	67.4598	338016	11103	Ym1
61	C13	35	67.6858	334385	10978.7	Ym1
61	C13	36	67.9119	332133	10772.1	Ym1
61	C13	37	68.1379	330515	10533.9	Ym1
61	C13	38	68.364	326951	10317.6	Ym1
61	C13	39	68.59	324144	10159.3	Ym1
61	C13	40	68.8161	323218	10065.7	Ym1
61	C13	41	69.0421	322012	10015	Ym1
61	C13	42	69.2682	317139	9971.43	Ym1
61	C13	43	69.4942	315494	9904.33	Ym1
61	C13	44	69.7203	313750	9802.15	Ym1
61	C13	45	69.9464	310222	9673.71	Ym1
61	C13	46	70.1724	308686	9539.99	Ym1
61	C13	47	70.3985	306288	9423.96	Ym1
61	C13	48	70.6245	304413	9343.51	Ym1
61	C13	49	70.8506	301754	9310.75	Ym1
61	C13	50	71.0766	299741	9326.6	Ym1
61	C13	51	71.3027	297496	9378.73	Ym1
61	C13	52	71.5287	296083	9442.15	Ym1
61	C13	53	71.7548	294473	9489.34	Ym1
61	C13	54	71.9808	289640	9504.98	Ym1
61	C13	55	72.2069	288415	9494.06	Ym1
61	C13	56	72.4329	286569	9477.27	Ym1
61	C13	57	72.659	285059	9476.08	Ym1
61	C13	58	72.885	282152	9498.36	Ym1
61	C13	59	73.1111	279786	9533.69	Ym1
61	C13	60	73.3371	277664	9558.81	Ym1
61	C13	61	73.5632	275953	9549.12	Ym1
61	C13	62	73.7892	273267	9489.87	Ym1
61	C13	63	74.0153	270062	9384.74	Ym1
61	C13	64	74.2413	269174	9257.31	Ym1
61	C13	65	74.4674	265324	9143	Ym1
61	C13	66	74.6934	265431	9070.61	Ym1
61	C13	67	74.9195	261936	9046.16	Ym1
61	C13	68	75.1455	261035	9048.92	Ym1
61	C13	69	75.3716	258591	9043.82	Ym1
61	C13	70	75.5976	255734	9003.13	Ym1
61	C13	71	75.8237	253465	8923.32	Ym1
61	C13	72	76.0497	251392	8825.08	Ym1
61	C13	73	76.2758	250086	8738.65	Ym1
61	C13	74	76.5018	247745	8687.32	Ym1
61	C13	75	76.7279	246930	8683.62	Ym1
61	C13	76	76.9539	242393	8742.44	Ym1
61	C13	77	77.18	241620	8902.23	Ym1
61	C13	78	77.406	240101	9245.18	Ym1
61	C13	79	77.6321	237269	9910.48	Ym1
61	C13	80	77.8581	236150	11115.4	Ym1
61	C13	81	78.0842	232833	13169.2	Ym1
61	C13	82	78.3102	231724	16468.9	Ym1
61	C13	83	78.5363	228268	21457.1	Ym1
61	C13	84	78.7623	226087	28513.2	Ym1
61	C13	85	78.9884	220945	37784.4	Ym1
61	C13	86	79.2144	216415	48999.4	Ym1
61	C13	87	79.4405	206528	61350.8	Ym1
61	C13	88	79.6665	192213	73529.7	Ym1
61	C13	89	79.8926	168213	83945.2	Ym1
61	C13	90	80.1187	140362	91078.5	Ym1
61	C13	91	80.3447	110963	93844.8	Ym1
61	C13	92	80.5708	84958	91838.4	Ym1
61	C13	93	80.7968	60728.4	85386.5	Ym1
61	C13	94	81.0229	40051.2	75426.8	Ym1
61	C13	95	81.2489	24282.5	63271.5	Ym1
61	C13	96	81.475	12828.4	50336.9	Ym1
61	C13	97	81.701	9155.25	37899.1	Ym1
61	C13	98	81.9271	3585.95	26918	Ym1
61	C13	99	82.1531	3757.64	17951.9	Ym1
61	C13	100	82.3792	2959.14	11165.2	Ym1
61	C13	101	82.6052	3143.62	6387.27	Ym1
61	C13	102	82.8313	3359.35	3287.97	Ym1
61	C13	103	83.0573	3306.5	1445.85	Ym1
61	C13	104	83.2834	4012.09	443.322	Ym1
61	C13	105	83.5094	2981.04	-60.0107	Ym1
61	C13	106	83.7355	1997.18	-302.264	Ym1
61	C13	107	83.9615	3903.61	-425.637	Ym1
61	C13	108	84.1876	2965.67	-502.529	Ym1
61	C13	109	84.4136	2778.97	-566.025	Ym1
61	C13	110	84.6397	3246.95	-631.94	Ym1
61	C13	111	84.8657	2921.27	-707.981	Ym1
61	C13	112	85.0918	2556.91	-794.263	Ym1
61	C13	113	85.3178	3640.81	-882.808	Ym1
61	C13	114	85.5439	2150.95	-960.833	Ym1
61	C13	115	85.7699	3561.3	-1016.87	Ym1
61	C13	116	85.996	4457.74	-1045.35	Ym1
61	C13	117	86.222	2508.2	-1046.89	Ym1
61	C13	118	86.4481	3205.26	-1025.95	Ym1
61	C13	119	86.6741	4030.04	-989.668	Ym1
61	C13	120	86.9002	4192.21	-948.819	Ym1
61	C13	121	87.1262	3601.04	-917.31	Ym1
61	C13	122	87.3523	3642.79	-906.995	Ym1
61	C13	123	87.5783	3178.68	-919.938	Ym1
61	C13	124	87.8044	4780.18	-944.893	Ym1
61	C13	125	88.0304	3106.78	-962.884	Ym1
61	C13	126	88.2565	4671.15	-959.5	Ym1
61	C13	127	88.4825	4832.74	-934.997	Ym1
61	C13	128	88.7086	3655.67	-903.769	Ym1
61	C13	129	88.9346	3922.12	-882.562	Ym1
61	C13	130	89.1607	4428.6	-876.043	Ym1
61	C13	131	89.3867	4005.58	-871.287	Ym1
61	C13	132	89.6128	4720.49	-846.378	Ym1
61	C13	133	89.8389	4518.95	-787.672	Ym1
61	C13	134	90.0649	4688.97	-703.343	Ym1
61	C13	135	90.291	4832.03	-622.439	Ym1
61	C13	136	90.517	3833.59	-578.03	Ym1
61	C13	137	90.7431	3634.76	-584.507	Ym1
61	C13	138	90.9691	3910.19	-624.972	Ym1
61	C13	139	91.1952	5240.47	-658.959	Ym1
61	C13	140	91.4212	4237.09	-646.04	Ym1
61	C13	141	91.6473	5057.26	-568.851	Ym1
61	C13	142	91.8733	3786.5	-440.479	Ym1
61	C13	143	92.0994	4404.93	-294.591	Ym1
61	C13	144	92.3254	3798.17	-168.924	Ym1
61	C13	145	92.5515	4371.92	-93.0479	Ym1
61	C13	146	92.7775	3549.42	-82.3154	Ym1
61	C13	147	93.0036	2994.76	-133.914	Ym1
61	C13	148	93.2296	3096.02	-224.246	Ym1
61	C13	149	93.4557	3742.4	-313.165	Ym1
61	C13	150	93.6817	3535.2	-359.241	Ym1
61	C13	151	93.9078	4328.28	-339.976	Ym1
61	C13	152	94.1338	3427.48	-262.872	Ym1
61	C13	153	94.3599	1899.24	-158.187	Ym1
61	C13	154	94.5859	3974.97	-58.749	Ym1
61	C13	155	94.812	2798.82	17.6182	Ym1
62	C14	1	60.0001	429418	11883.5	Ym1
62	C14	2	60.2262	428899	11928.5	Ym1
62	C14	3	60.4522	426510	11962.9	Ym1
62	C14	4	60.6783	425439	11954	Ym1
62	C14	5	60.9043	421507	11894.9	Ym1
62	C14	6	61.1304	418811	11811.8	Ym1
62	C14	7	61.3564	415886	11748.1	Ym1
62	C14	8	61.5825	413235	11733.8	Ym1
62	C14	9	61.8085	411643	11765.4	Ym1
62	C14	10	62.0346	408896	11807.7	Ym1
62	C14	11	62.2606	406244	11816.8	Ym1
62	C14	12	62.4867	402676	11766.4	Ym1
62	C14	13	62.7127	399456	11659.6	Ym1
62	C14	14	62.9388	396615	11521.5	Ym1
62	C14	15	63.1648	394818	11382.9	Ym1
62	C14	16	63.3909	391372	11265.6	Ym1
62	C14	17	63.6169	389612	11178.5	Ym1
62	C14	18	63.843	385762	11119.2	Ym1
62	C14	19	64.069	384304	11077.8	Ym1
62	C14	20	64.2951	381230	11042.2	Ym1
62	C14	21	64.5211	378635	11000.9	Ym1
62	C14	22	64.7472	376747	10947.9	Ym1
62	C14	23	64.9732	372655	10886.4	Ym1
62	C14	24	65.1993	370997	10830.4	Ym1
62	C14	25	65.4253	369122	10801.6	Ym1
62	C14	26	65.6514	365205	10822.2	Ym1
62	C14	27	65.8774	362523	10903.1	Ym1
62	C14	28	66.1035	362208	11036.2	Ym1
62	C14	29	66.3295	358364	11193.3	Ym1
62	C14	30	66.5556	355644	11336.5	Ym1
62	C14	31	66.7816	353754	11430.3	Ym1
62	C14	32	67.0077	349083	11451.5	Ym1
62	C14	33	67.2337	347758	11391.7	Ym1
62	C14	34	67.4598	344693	11257.6	Ym1
62	C14	35	67.6858	342275	11072.5	Ym1
62	C14	36	67.9119	338780	10876.3	Ym1
62	C14	37	68.1379	335241	10716.4	Ym1
62	C14	38	68.364	335448	10631.1	Ym1
62	C14	39	68.59	331519	10630.6	Ym1
62	C14	40	68.8161	330421	10691.1	Ym1
62	C14	41	69.0421	327305	10764.7	Ym1
62	C14	42	69.2682	324005	10801.4	Ym1
62	C14	43	69.4942	322450	10770.7	Ym1
62	C14	44	69.7203	319091	10672.9	Ym1
62	C14	45	69.9464	315829	10535.2	Ym1
62	C14	46	70.1724	313902	10396.3	Ym1
62	C14	47	70.3985	312353	10287.7	Ym1
62	C14	48	70.6245	309794	10221.9	Ym1
62	C14	49	70.8506	306558	10191.1	Ym1
62	C14	50	71.0766	305370	10175.1	Ym1
62	C14	51	71.3027	302414	10151.7	Ym1
62	C14	52	71.5287	299542	10102.9	Ym1
62	C14	53	71.7548	298629	10019.3	Ym1
62	C14	54	71.9808	294360	9902.46	Ym1
62	C14	55	72.2069	294410	9765.82	Ym1
62	C14	56	72.4329	289442	9624.52	Ym1
62	C14	57	72.659	288648	9535.23	Ym1
62	C14	58	72.885	287110	9523.87	Ym1
62	C14	59	73.1111	285222	9588.64	Ym1
62	C14	60	73.3371	282085	9697.02	Ym1
62	C14	61	73.5632	280497	9797.36	Ym1
62	C14	62	73.7892	278269	9842.65	Ym1
62	C14	63	74.0153	274548	9829.46	Ym1
62	C14	64	74.2413	273328	9767	Ym1
62	C14	65	74.4674	269915	9677.07	Ym1
62	C14	66	74.6934	269526	9599.6	Ym1
62	C14	67	74.9195	267134	9550.2	Ym1
62	C14	68	75.1455	263600	9522.38	Ym1
62	C14	69	75.3716	262795	9495.67	Ym1
62	C14	70	75.5976	260093	9449.09	Ym1
62	C14	71	75.8237	258237	9372.77	Ym1
62	C14	72	76.0497	254785	9272.83	Ym1
62	C14	73	76.2758	253451	9170.19	Ym1
62	C14	74	76.5018	252816	9096.07	Ym1
62	C14	75	76.7279	248416	9087.74	Ym1
62	C14	76	76.9539	247052	9186.51	Ym1
62	C14	77	77.18	245475	9442.22	Ym1
62	C14	78	77.406	244723	9910.53	Ym1
62	C14	79	77.6321	240966	10649.1	Ym1
62	C14	80	77.8581	238053	11905.4	Ym1
62	C14	81	78.0842	236094	13987.2	Ym1
62	C14	82	78.3102	234614	17292	Ym1
62	C14	83	78.5363	232438	22238.4	Ym1
62	C14	84	78.7623	228679	29143.3	Ym1
62	C14	85	78.9884	222671	38061.6	Ym1
62	C14	86	79.2144	217236	48633.8	Ym1
62	C14	87	79.4405	206939	60007.3	Ym1
62	C14	88	79.6665	190442	70902.8	Ym1
62	C14	89	79.8926	163629	79844.1	Ym1
62	C14	90	80.1187	133704	85494.1	Ym1
62	C14	91	80.3447	104788	86977.7	Ym1
62	C14	92	80.5708	78047.7	84075.1	Ym1
62	C14	93	80.7968	53752.8	77237.8	Ym1
62	C14	94	81.0229	33657.8	67446.8	Ym1
62	C14	95	81.2489	18218.6	55980.4	Ym1
62	C14	96	81.475	8815.33	44156.1	Ym1
62	C14	97	81.701	4526.49	33101.4	Ym1
62	C14	98	81.9271	2392.21	23597.3	Ym1
62	C14	99	82.1531	1705.72	16022.4	Ym1
62	C14	100	82.3792	-460.695	10398.6	Ym1
62	C14	101	82.6052	-184.143	5987.59	Ym1
62	C14	102	82.8313	-186.262	3075.98	Ym1
62	C14	103	83.0573	1037.84	1329.29	Ym1
62	C14	104	83.2834	986.391	355.788	Ym1
62	C14	105	83.5094	253.532	-161.554	Ym1
62	C14	106	83.7355	-519.994	-447.035	Ym1
62	C14	107	83.9615	-462.161	-630.069	Ym1
62	C14	108	84.1876	797.792	-761.952	Ym1
62	C14	109	84.4136	194.207	-848.013	Ym1
62	C14	110	84.6397	280.669	-882.396	Ym1
62	C14	111	84.8657	426.43	-871.648	Ym1
62	C14	112	85.0918	853.689	-840.391	Ym1
62	C14	113	85.3178	1234.52	-821.561	Ym1
62	C14	114	85.5439	-467.211	-840.251	Ym1
62	C14	115	85.7699	126.037	-902.146	Ym1
62	C14	116	85.996	464.558	-993.612	Ym1
62	C14	117	86.222	1224.92	-1091.81	Ym1
62	C14	118	86.4481	950.487	-1175.95	Ym1
62	C14	119	86.6741	362.028	-1231.91	Ym1
62	C14	120	86.9002	922.12	-1250.69	Ym1
62	C14	121	87.1262	1652.96	-1227.07	Ym1
62	C14	122	87.3523	1390.31	-1162.63	Ym1
62	C14	123	87.5783	1410.9	-1069.37	Ym1
62	C14	124	87.8044	2262.7	-967.337	Ym1
62	C14	125	88.0304	1237.17	-874.738	Ym1
62	C14	126	88.2565	1078.4	-797.955	Ym1
62	C14	127	88.4825	1569.56	-731.204	Ym1
62	C14	128	88.7086	2443.92	-667.755	Ym1
62	C14	129	88.9346	1761.85	-613.193	Ym1
62	C14	130	89.1607	1033.05	-587.876	Ym1
62	C14	131	89.3867	1688.06	-614.8	Ym1
62	C14	132	89.6128	190.517	-701.906	Ym1
62	C14	133	89.8389	2922.97	-831.746	Ym1
62	C14	134	90.0649	658.862	-964.513	Ym1
62	C14	135	90.291	1937.18	-1051.52	Ym1
62	C14	136	90.517	1587.59	-1053.14	Ym1
62	C14	137	90.7431	3044.18	-955.82	Ym1
62	C14	138	90.9691	2774.48	-781.497	Ym1
62	C14	139	91.1952	1655.71	-582.354	Ym1
62	C14	140	91.4212	1143.88	-419.881	Ym1
62	C14	141	91.6473	1604.32	-338.73	Ym1
62	C14	142	91.8733	1851.32	-350.813	Ym1
62	C14	143	92.0994	1369.63	-436.866	Ym1
62	C14	144	92.3254	1442.41	-558.949	Ym1
62	C14	145	92.5515	1462.85	-672.422	Ym1
62	C14	146	92.7775	1380.36	-733.273	Ym1
62	C14	147	93.0036	2313.34	-705.635	Ym1
62	C14	148	93.2296	1849.34	-573.859	Ym1
62	C14	149	93.4557	2622.86	-354.689	Ym1
62	C14	150	93.6817	1125.06	-98.5205	Ym1
62	C14	151	93.9078	1308.37	127.108	Ym1
62	C14	152	94.1338	480.364	266.17	Ym1
62	C14	153	94.3599	-112.989	299.104	Ym1
62	C14	154	94.5859	830.32	248.92	Ym1
62	C14	155	94.812	628.636	165.338	Ym1
63	C15	1	60.0001	436424	11925.1	Ym1
63	C15	2	60.2262	434401	11969.4	Ym1
63	C15	3	60.4522	431442	11973.2	Ym1
63	C15	4	60.6783	428902	11911.7	Ym1
63	C15	5	60.9043	428080	11792.8	Ym1
63	C15	6	61.1304	423807	11656.9	Ym1
63	C15	7	61.3564	420876	11558	Ym1
63	C15	8	61.5825	418683	11534.4	Ym1
63	C15	9	61.8085	417310	11587.2	Ym1
63	C15	10	62.0346	413752	11680.5	Ym1
63	C15	11	62.2606	410975	11760.4	Ym1
63	C15	12	62.4867	408577	11781.4	Ym1
63	C15	13	62.7127	406089	11725.8	Ym1
63	C15	14	62.9388	400895	11605.5	Ym1
63	C15	15	63.1648	399426	11450.2	Ym1
63	C15	16	63.3909	397183	11291.2	Ym1
63	C15	17	63.6169	394142	11153.7	Ym1
63	C15	18	63.843	391185	11054.8	Ym1
63	C15	19	64.069	388635	11006.6	Ym1
63	C15	20	64.2951	386078	11014.6	Ym1
63	C15	21	64.5211	383778	11073.3	Ym1
63	C15	22	64.7472	381183	11162.9	Ym1
63	C15	23	64.9732	378484	11253	Ym1
63	C15	24	65.1993	376069	11311.9	Ym1
63	C15	25	65.4253	372969	11316.8	Ym1
63	C15	26	65.6514	369655	11261.7	Ym1
63	C15	27	65.8774	367558	11155.7	Ym1
63	C15	28	66.1035	364638	11016.5	Ym1
63	C15	29	66.3295	361385	10864.1	Ym1
63	C15	30	66.5556	359423	10718.4	Ym1
63	C15	31	66.7816	357241	10601.2	Ym1
63	C15	32	67.0077	354471	10538	Ym1
63	C15	33	67.2337	350019	10550	Ym1
63	C15	34	67.4598	349512	10640.3	Ym1
63	C15	35	67.6858	348401	10784.1	Ym1
63	C15	36	67.9119	344402	10932.4	Ym1
63	C15	37	68.1379	340861	11028	Ym1
63	C15	38	68.364	339048	11026.3	Ym1
63	C15	39	68.59	335981	10907.9	Ym1
63	C15	40	68.8161	333853	10684.6	Ym1
63	C15	41	69.0421	330224	10399.5	Ym1
63	C15	42	69.2682	327902	10120.1	Ym1
63	C15	43	69.4942	325448	9921	Ym1
63	C15	44	69.7203	323487	9857.53	Ym1
63	C15	45	69.9464	321998	9939.85	Ym1
63	C15	46	70.1724	319642	10124	Ym1
63	C15	47	70.3985	317252	10327.1	Ym1
63	C15	48	70.6245	314448	10462.4	Ym1
63	C15	49	70.8506	311180	10474.2	Ym1
63	C15	50	71.0766	307985	10358.3	Ym1
63	C15	51	71.3027	306338	10156.1	Ym1
63	C15	52	71.5287	304262	9932.91	Ym1
63	C15	53	71.7548	300916	9749.94	Ym1
63	C15	54	71.9808	300136	9641.27	Ym1
63	C15	55	72.2069	297399	9619.93	Ym1
63	C15	56	72.4329	294928	9664.82	Ym1
63	C15	57	72.659	293617	9737.27	Ym1
63	C15	58	72.885	289995	9794.33	Ym1
63	C15	59	73.1111	288846	9811.42	Ym1
63	C15	60	73.3371	285268	9781.24	Ym1
63	C15	61	73.5632	283062	9715.85	Ym1
63	C15	62	73.7892	280925	9638.71	Ym1
63	C15	63	74.0153	279560	9579.83	Ym1
63	C15	64	74.2413	276699	9559.75	Ym1
63	C15	65	74.4674	273016	9583.9	Ym1
63	C15	66	74.6934	273327	9637.01	Ym1
63	C15	67	74.9195	269696	9682.07	Ym1
63	C15	68	75.1455	268689	9671.14	Ym1
63	C15	69	75.3716	264926	9568.39	Ym1
63	C15	70	75.5976	262205	9373.72	Ym1
63	C15	71	75.8237	259580	9130.52	Ym1
63	C15	72	76.0497	258927	8908.61	Ym1
63	C15	73	76.2758	256582	8773.36	Ym1
63	C15	74	76.5018	255073	8761.08	Ym1
63	C15	75	76.7279	252908	8876.68	Ym1
63	C15	76	76.9539	250207	9112.82	Ym1
63	C15	77	77.18	248340	9479.32	Ym1
63	C15	78	77.406	246100	10021.7	Ym1
63	C15	79	77.6321	244646	10862.8	Ym1
63	C15	80	77.8581	240764	12240.7	Ym1
63	C15	81	78.0842	239020	14500.6	Ym1
63	C15	82	78.3102	236596	18092.2	Ym1
63	C15	83	78.5363	234051	23497.6	Ym1
63	C15	84	78.7623	229976	31087.3	Ym1
63	C15	85	78.9884	225966	40921.8	Ym1
63	C15	86	79.2144	220664	52565	Ym1
63	C15	87	79.4405	207996	65005.5	Ym1
63	C15	88	79.6665	191100	76762.8	Ym1
63	C15	89	79.8926	162930	86182.6	Ym1
63	C15	90	80.1187	132198	91830.1	Ym1
63	C15	91	80.3447	103775	92837.5	Ym1
63	C15	92	80.5708	75774.6	89085.8	Ym1
63	C15	93	80.7968	52084.9	81180.7	Ym1
63	C15	94	81.0229	34049.2	70264.6	Ym1
63	C15	95	81.2489	18018.1	57750.1	Ym1
63	C15	96	81.475	9722.53	45045.9	Ym1
63	C15	97	81.701	4463.77	33327.6	Ym1
63	C15	98	81.9271	3676.89	23385.5	Ym1
63	C15	99	82.1531	2566.65	15569.5	Ym1
63	C15	100	82.3792	2104.49	9837.41	Ym1
63	C15	101	82.6052	872.252	5724.5	Ym1
63	C15	102	82.8313	913.7	3015.23	Ym1
63	C15	103	83.0573	795.753	1291.76	Ym1
63	C15	104	83.2834	777.145	224.2	Ym1
63	C15	105	83.5094	1407.54	-409.228	Ym1
63	C15	106	83.7355	1102.39	-744.144	Ym1
63	C15	107	83.9615	1645.6	-864.643	Ym1
63	C15	108	84.1876	1708.82	-833.458	Ym1
63	C15	109	84.4136	2369.57	-710.291	Ym1
63	C15	110	84.6397	1224.46	-557.089	Ym1
63	C15	111	84.8657	2632.23	-432.495	Ym1
63	C15	112	85.0918	803.936	-380.748	Ym1
63	C15	113	85.3178	1071.44	-422.085	Ym1
63	C15	114	85.5439	1138.38	-550.085	Ym1
63	C15	115	85.7699	1589.9	-736.451	Ym1
63	C15	116	85.996	1033.84	-939.548	Ym1
63	C15	117	86.222	1193.41	-1113.09	Ym1
63	C15	118	86.4481	2093.05	-1214.98	Ym1
63	C15	119	86.6741	1503.62	-1218.09	Ym1
63	C15	120	86.9002	2673.68	-1121.71	Ym1
63	C15	121	87.1262	3097.04	-957.208	Ym1
63	C15	122	87.3523	2893.9	-780.971	Ym1
63	C15	123	87.5783	1597.02	-654.532	Ym1
63	C15	124	87.8044	2069.34	-620.354	Ym1
63	C15	125	88.0304	2107.68	-685.22	Ym1
63	C15	126	88.2565	2219.92	-818.748	Ym1
63	C15	127	88.4825	1562.65	-966.921	Ym1
63	C15	128	88.7086	2803.2	-1074.51	Ym1
63	C15	129	88.9346	3567.12	-1106.82	Ym1
63	C15	130	89.1607	3031.43	-1060.56	Ym1
63	C15	131	89.3867	2854.03	-958.499	Ym1
63	C15	132	89.6128	2265.32	-832.149	Ym1
63	C15	133	89.8389	4089.48	-704.966	Ym1
63	C15	134	90.0649	2277.04	-587.203	Ym1
63	C15	135	90.291	3288.25	-482.967	Ym1
63	C15	136	90.517	3201.53	-399.939	Ym1
63	C15	137	90.7431	2573.78	-351.401	Ym1
63	C15	138	90.9691	2653.14	-348.437	Ym1
63	C15	139	91.1952	1938.01	-389.683	Ym1
63	C15	140	91.4212	2635.01	-458.415	Ym1
63	C15	141	91.6473	3624.14	-530.086	Ym1
63	C15	142	91.8733	2319.97	-583.788	Ym1
63	C15	143	92.0994	2310.1	-608.057	Ym1
63	C15	144	92.3254	3054.52	-597.968	Ym1
63	C15	145	92.5515	2353.77	-549.562	Ym1
63	C15	146	92.7775	3834.68	-459.446	Ym1
63	C15	147	93.0036	1859.09	-330.893	Ym1
63	C15	148	93.2296	3075.52	-180.372	Ym1
63	C15	149	93.4557	2710.93	-37.4648	Ym1
63	C15	150	93.6817	1809.53	64.3672	Ym1
63	C15	151	93.9078	1790.21	102.493	Ym1
63	C15	152	94.1338	1367.65	77.5186	Ym1
63	C15	153	94.3599	1537.09	15.252	Ym1
63	C15	154	94.5859	2183.57	-44.7725	Ym1
63	C15	155	94.812	2012.7	-68.4688	Ym1
64	C16	1	60.0001	425956	11362.2	Ym1
64	C16	2	60.2262	423267	11440.8	Ym1
64	C16	3	60.4522	421202	11502.5	Ym1
64	C16	4	60.6783	419332	11502.4	Ym1
64	C16	5	60.9043	417292	11415.6	Ym1
64	C16	6	61.1304	413290	11246.1	Ym1
64	C16	7	61.3564	411219	11023.8	Ym1
64	C16	8	61.5825	408464	10791.5	Ym1
64	C16	9	61.8085	406605	10590.8	Ym1
64	C16	10	62.0346	401626	10455.4	Ym1
64	C16	11	62.2606	402320	10407.3	Ym1
64	C16	12	62.4867	398230	10456.7	Ym1
64	C16	13	62.7127	395697	10598.1	Ym1
64	C16	14	62.9388	393543	10806	Ym1
64	C16	15	63.1648	390981	11034.7	Ym1
64	C16	16	63.3909	389723	11226.7	Ym1
64	C16	17	63.6169	385470	11328.3	Ym1
64	C16	18	63.843	382304	11306.7	Ym1
64	C16	19	64.069	379502	11161.7	Ym1
64	C16	20	64.2951	377504	10928	Ym1
64	C16	21	64.5211	373980	10668.4	Ym1
64	C16	22	64.7472	371457	10453.6	Ym1
64	C16	23	64.9732	366867	10334.8	Ym1
64	C16	24	65.1993	367885	10323.3	Ym1
64	C16	25	65.4253	365683	10389.4	Ym1
64	C16	26	65.6514	362451	10485.1	Ym1
64	C16	27	65.8774	357149	10569.9	Ym1
64	C16	28	66.1035	357404	10624.7	Ym1
64	C16	29	66.3295	353660	10646.1	Ym1
64	C16	30	66.5556	351663	10636.4	Ym1
64	C16	31	66.7816	349198	10598.3	Ym1
64	C16	32	67.0077	344871	10535.5	Ym1
64	C16	33	67.2337	343942	10454.1	Ym1
64	C16	34	67.4598	340140	10359.1	Ym1
64	C16	35	67.6858	338906	10252.6	Ym1
64	C16	36	67.9119	336103	10137.4	Ym1
64	C16	37	68.1379	332758	10022.9	Ym1
64	C16	38	68.364	330238	9925.81	Ym1
64	C16	39	68.59	328563	9861.24	Ym1
64	C16	40	68.8161	326282	9830.33	Ym1
64	C16	41	69.0421	324408	9816.89	Ym1
64	C16	42	69.2682	321361	9796.72	Ym1
64	C16	43	69.4942	318762	9754.31	Ym1
64	C16	44	69.7203	316257	9693.57	Ym1
64	C16	45	69.9464	313572	9632.84	Ym1
64	C16	46	70.1724	311898	9591.21	Ym1
64	C16	47	70.3985	310021	9574.93	Ym1
64	C16	48	70.6245	307032	9576.31	Ym1
64	C16	49	70.8506	305096	9581.42	Ym1
64	C16	50	71.0766	301712	9579.07	Ym1
64	C16	51	71.3027	299911	9562.58	Ym1
64	C16	52	71.5287	299002	9527.33	Ym1
64	C16	53	71.7548	295158	9470.79	Ym1
64	C16	54	71.9808	293482	9396.01	Ym1
64	C16	55	72.2069	289873	9318.72	Ym1
64	C16	56	72.4329	289308	9270.13	Ym1
64	C16	57	72.659	286779	9274.85	Ym1
64	C16	58	72.885	283591	9337.05	Ym1
64	C16	59	73.1111	283982	9432.62	Ym1
64	C16	60	73.3371	279830	9514.86	Ym1
64	C16	61	73.5632	277047	9547.12	Ym1
64	C16	62	73.7892	275341	9505.04	Ym1
64	C16	63	74.0153	272460	9388.24	Ym1
64	C16	64	74.2413	270891	9215.86	Ym1
64	C16	65	74.4674	267480	9032.55	Ym1
64	C16	66	74.6934	266322	8875.29	Ym1
64	C16	67	74.9195	263904	8765.46	Ym1
64	C16	68	75.1455	263278	8703.53	Ym1
64	C16	69	75.3716	259802	8674.16	Ym1
64	C16	70	75.5976	257725	8657.76	Ym1
64	C16	71	75.8237	255384	8640.82	Ym1
64	C16	72	76.0497	254764	8619.54	Ym1
64	C16	73	76.2758	251692	8598.5	Ym1
64	C16	74	76.5018	248730	8588.34	Ym1
64	C16	75	76.7279	248044	8607.44	Ym1
64	C16	76	76.9539	245956	8689.17	Ym1
64	C16	77	77.18	243049	8894.07	Ym1
64	C16	78	77.406	241359	9324.13	Ym1
64	C16	79	77.6321	238517	10096.9	Ym1
64	C16	80	77.8581	238246	11441.1	Ym1
64	C16	81	78.0842	235786	13655.9	Ym1
64	C16	82	78.3102	231699	17109.4	Ym1
64	C16	83	78.5363	230005	22201.7	Ym1
64	C16	84	78.7623	225705	29254.7	Ym1
64	C16	85	78.9884	221775	38338.3	Ym1
64	C16	86	79.2144	216017	49088.2	Ym1
64	C16	87	79.4405	204786	60609.8	Ym1
64	C16	88	79.6665	189040	71555.2	Ym1
64	C16	89	79.8926	161208	80389.4	Ym1
64	C16	90	80.1187	132005	85761.9	Ym1
64	C16	91	80.3447	103780	86845.4	Ym1
64	C16	92	80.5708	76541.6	83514.7	Ym1
64	C16	93	80.7968	54659.8	76324.7	Ym1
64	C16	94	81.0229	36267.4	66326.3	Ym1
64	C16	95	81.2489	20767.7	54808	Ym1
64	C16	96	81.475	12518.4	43042.7	Ym1
64	C16	97	81.701	7250.52	32088.7	Ym1
64	C16	98	81.9271	5970.85	22671.6	Ym1
64	C16	99	82.1531	3249.58	15150.3	Ym1
64	C16	100	82.3792	2777.79	9555.91	Ym1
64	C16	101	82.6052	3845.89	5455.5	Ym1
64	C16	102	82.8313	4060.21	2806.8	Ym1
64	C16	103	83.0573	3833.85	1216.6	Ym1
64	C16	104	83.2834	3088.88	323.949	Ym1
64	C16	105	83.5094	3229.21	-146.704	Ym1
64	C16	106	83.7355	3221.6	-376.014	Ym1
64	C16	107	83.9615	3871.99	-468.687	Ym1
64	C16	108	84.1876	4027.53	-484.63	Ym1
64	C16	109	84.4136	3284.71	-465.094	Ym1
64	C16	110	84.6397	3297.2	-444.87	Ym1
64	C16	111	84.8657	3962.6	-452.44	Ym1
64	C16	112	85.0918	2780.42	-505.251	Ym1
64	C16	113	85.3178	3722.87	-605.962	Ym1
64	C16	114	85.5439	2840.75	-741.974	Ym1
64	C16	115	85.7699	3517.83	-888.604	Ym1
64	C16	116	85.996	3220.43	-1015.77	Ym1
64	C16	117	86.222	4115.79	-1096.96	Ym1
64	C16	118	86.4481	3856.85	-1117.6	Ym1
64	C16	119	86.6741	4258.8	-1079.28	Ym1
64	C16	120	86.9002	4622.89	-997.864	Ym1
64	C16	121	87.1262	4001.83	-896.297	Ym1
64	C16	122	87.3523	4836.67	-795.599	Ym1
64	C16	123	87.5783	3948.31	-708.312	Ym1
64	C16	124	87.8044	4524.77	-637.104	Ym1
64	C16	125	88.0304	4379.69	-578.189	Ym1
64	C16	126	88.2565	4810.84	-526.691	Ym1
64	C16	127	88.4825	3935.67	-480.733	Ym1
64	C16	128	88.7086	4384.54	-443.067	Ym1
64	C16	129	88.9346	4637.03	-420.583	Ym1
64	C16	130	89.1607	4048.03	-422.06	Ym1
64	C16	131	89.3867	4477.8	-453.932	Ym1
64	C16	132	89.6128	3303.01	-515.074	Ym1
64	C16	133	89.8389	4531.15	-593.781	Ym1
64	C16	134	90.0649	4718.3	-670.083	Ym1
64	C16	135	90.291	3757.26	-723.219	Ym1
64	C16	136	90.517	4551.4	-740.122	Ym1
64	C16	137	90.7431	5318.54	-719.75	Ym1
64	C16	138	90.9691	4021.65	-670.74	Ym1
64	C16	139	91.1952	4345.28	-604.235	Ym1
64	C16	140	91.4212	4543.72	-527.013	Ym1
64	C16	141	91.6473	4869.44	-439.866	Ym1
64	C16	142	91.8733	4240.76	-342.028	Ym1
64	C16	143	92.0994	4582.93	-237.447	Ym1
64	C16	144	92.3254	4327.01	-137.56	Ym1
64	C16	145	92.5515	3876.04	-58.6982	Ym1
64	C16	146	92.7775	3581.94	-16.7549	Ym1
64	C16	147	93.0036	4220.66	-22.3271	Ym1
64	C16	148	93.2296	3935.92	-76.9375	Ym1
64	C16	149	93.4557	2300.64	-169.703	Ym1
64	C16	150	93.6817	3484.65	-276.501	Ym1
64	C16	151	93.9078	4579.1	-365.765	Ym1
64	C16	152	94.1338	3073.34	-411.416	Ym1
64	C16	153	94.3599	4275.64	-405.922	Ym1
64	C16	154	94.5859	3110.65	-363.719	Ym1
64	C16	155	94.812	3330.31	-311.791	Ym1
65	C17	1	60.0002	432234	12044.7	Ym1
65	C17	2	60.2262	431664	12054.1	Ym1
65	C17	3	60.4521	427352	12011	Ym1
65	C17	4	60.6781	426013	11905.1	Ym1
65	C17	5	60.904	422485	11758.6	Ym1
65	C17	6	61.13	418615	11611.7	Ym1
65	C17	7	61.356	418260	11497.2	Ym1
65	C17	8	61.5819	415494	11423.8	Ym1
65	C17	9	61.8079	412834	11380.3	Ym1
65	C17	10	62.0338	408945	11352.8	Ym1
65	C17	11	62.2598	407020	11337.2	Ym1
65	C17	12	62.4857	402890	11336.6	Ym1
65	C17	13	62.7117	401787	11349.8	Ym1
65	C17	14	62.9377	399346	11363.8	Ym1
65	C17	15	63.1636	395087	11357.3	Ym1
65	C17	16	63.3896	393799	11312.8	Ym1
65	C17	17	63.6155	389658	11225.6	Ym1
65	C17	18	63.8415	387212	11107.1	Ym1
65	C17	19	64.0675	384863	10978.5	Ym1
65	C17	20	64.2934	382043	10861.8	Ym1
65	C17	21	64.5194	378940	10771.4	Ym1
65	C17	22	64.7453	377234	10710.5	Ym1
65	C17	23	64.9713	374413	10671.3	Ym1
65	C17	24	65.1973	371571	10642.5	Ym1
65	C17	25	65.4232	369872	10617	Ym1
65	C17	26	65.6492	365715	10597.5	Ym1
65	C17	27	65.8751	364092	10594.7	Ym1
65	C17	28	66.1011	361646	10619.1	Ym1
65	C17	29	66.3271	358554	10672.1	Ym1
65	C17	30	66.553	356805	10740.4	Ym1
65	C17	31	66.779	353815	10799.2	Ym1
65	C17	32	67.0049	351079	10820.7	Ym1
65	C17	33	67.2309	348438	10786.1	Ym1
65	C17	34	67.4568	345697	10693.6	Ym1
65	C17	35	67.6828	342316	10562.1	Ym1
65	C17	36	67.9088	340768	10426.8	Ym1
65	C17	37	68.1347	337845	10327.4	Ym1
65	C17	38	68.3607	334884	10293.9	Ym1
65	C17	39	68.5866	333508	10331.8	Ym1
65	C17	40	68.8126	331260	10415.8	Ym1
65	C17	41	69.0386	328694	10497	Ym1
65	C17	42	69.2645	325500	10523.9	Ym1
65	C17	43	69.4905	323177	10466.4	Ym1
65	C17	44	69.7164	319947	10332.6	Ym1
65	C17	45	69.9424	317121	10164.3	Ym1
65	C17	46	70.1684	314894	10016.2	Ym1
65	C17	47	70.3943	313409	9926.52	Ym1
65	C17	48	70.6203	311719	9901.23	Ym1
65	C17	49	70.8462	308058	9916.95	Ym1
65	C17	50	71.0722	306206	9940.79	Ym1
65	C17	51	71.2982	302975	9950.81	Ym1
65	C17	52	71.5241	301819	9944.22	Ym1
65	C17	53	71.7501	298122	9929.24	Ym1
65	C17	54	71.976	296460	9910.07	Ym1
65	C17	55	72.202	295464	9878.13	Ym1
65	C17	56	72.428	291713	9816.02	Ym1
65	C17	57	72.6539	288391	9707.59	Ym1
65	C17	58	72.8799	287129	9551.98	Ym1
65	C17	59	73.1058	285918	9391.73	Ym1
65	C17	60	73.3318	281303	9274.04	Ym1
65	C17	61	73.5578	280026	9236.01	Ym1
65	C17	62	73.7837	279970	9282.71	Ym1
65	C17	63	74.0097	276382	9380.83	Ym1
65	C17	64	74.2356	274512	9474.25	Ym1
65	C17	65	74.4616	271203	9513.26	Ym1
65	C17	66	74.6875	268291	9478.04	Ym1
65	C17	67	74.9135	267139	9381.66	Ym1
65	C17	68	75.1395	265520	9254.86	Ym1
65	C17	69	75.3654	262176	9126.91	Ym1
65	C17	70	75.5914	261347	9016.91	Ym1
65	C17	71	75.8173	257396	8934.8	Ym1
65	C17	72	76.0433	256531	8884.74	Ym1
65	C17	73	76.2693	254452	8865.32	Ym1
65	C17	74	76.4952	252627	8870.56	Ym1
65	C17	75	76.7212	250194	8899.18	Ym1
65	C17	76	76.9471	247371	8971.25	Ym1
65	C17	77	77.1731	245004	9144.13	Ym1
65	C17	78	77.3991	244026	9521.42	Ym1
65	C17	79	77.625	242134	10202.9	Ym1
65	C17	80	77.851	239270	11378.7	Ym1
65	C17	81	78.0769	237521	13353.4	Ym1
65	C17	82	78.3029	234583	16499.7	Ym1
65	C17	83	78.5289	231950	21249.7	Ym1
65	C17	84	78.7548	227735	27985.8	Ym1
65	C17	85	78.9808	224828	36856.3	Ym1
65	C17	86	79.2067	219155	47575.4	Ym1
65	C17	87	79.4327	209104	59303.4	Ym1
65	C17	88	79.6586	190885	70700.7	Ym1
65	C17	89	79.8846	164703	80178.2	Ym1
65	C17	90	80.1106	134557	86273.9	Ym1
65	C17	91	80.3365	104410	88019.1	Ym1
65	C17	92	80.5625	76054.1	85162.2	Ym1
65	C17	93	80.7884	52241.6	78187.4	Ym1
65	C17	94	81.0144	33078.9	68149.9	Ym1
65	C17	95	81.2404	18176.9	56406.6	Ym1
65	C17	96	81.4663	9476.98	44330.4	Ym1
65	C17	97	81.6923	3888.98	33074.1	Ym1
65	C17	98	81.9182	2491.33	23424.1	Ym1
65	C17	99	82.1442	1458.46	15755.8	Ym1
65	C17	100	82.3702	696.928	10080.3	Ym1
65	C17	101	82.5961	464.583	5708.38	Ym1
65	C17	102	82.8221	259.168	2844.61	Ym1
65	C17	103	83.048	1162.51	1096.53	Ym1
65	C17	104	83.274	360.546	92.5078	Ym1
65	C17	105	83.5	360.414	-445.19	Ym1
65	C17	106	83.7259	925.035	-703.651	Ym1
65	C17	107	83.9519	941.751	-801.691	Ym1
65	C17	108	84.1778	626.008	-816.802	Ym1
65	C17	109	84.4038	1192.26	-805.888	Ym1
65	C17	110	84.6298	542.663	-813.701	Ym1
65	C17	111	84.8557	1416.26	-868.957	Ym1
65	C17	112	85.0817	-62.1036	-975.034	Ym1
65	C17	113	85.3076	109.457	-1106.11	Ym1
65	C17	114	85.5336	828.501	-1216.72	Ym1
65	C17	115	85.7596	2051.22	-1263.34	Ym1
65	C17	116	85.9855	1038.86	-1227.04	Ym1
65	C17	117	86.2115	1605.25	-1124.2	Ym1
65	C17	118	86.4374	2143.07	-999.033	Ym1
65	C17	119	86.6634	1182.89	-902.298	Ym1
65	C17	120	86.8893	1477.2	-867.692	Ym1
65	C17	121	87.1153	567.566	-898.295	Ym1
65	C17	122	87.3413	1770.07	-969.917	Ym1
65	C17	123	87.5672	671.445	-1048.45	Ym1
65	C17	124	87.7932	2546.85	-1109.1	Ym1
65	C17	125	88.0191	1989.39	-1144.01	Ym1
65	C17	126	88.2451	1099.81	-1153.85	Ym1
65	C17	127	88.4711	1517.64	-1133.31	Ym1
65	C17	128	88.697	2632.4	-1066.27	Ym1
65	C17	129	88.923	2363.41	-937.771	Ym1
65	C17	130	89.1489	2199.33	-753.611	Ym1
65	C17	131	89.3749	2874.28	-549.336	Ym1
65	C17	132	89.6009	1755.57	-377.65	Ym1
65	C17	133	89.8268	753.185	-280.933	Ym1
65	C17	134	90.0528	934.275	-268.364	Ym1
65	C17	135	90.2787	2444.28	-314.176	Ym1
65	C17	136	90.5047	1053.37	-377.071	Ym1
65	C17	137	90.7307	1456.99	-425.263	Ym1
65	C17	138	90.9566	1627.68	-450.046	Ym1
65	C17	139	91.1826	726.807	-462.925	Ym1
65	C17	140	91.4085	934.117	-484.177	Ym1
65	C17	141	91.6345	1753.67	-532.77	Ym1
65	C17	142	91.8604	679.501	-620.059	Ym1
65	C17	143	92.0864	961.232	-743.657	Ym1
65	C17	144	92.3124	324.954	-881.115	Ym1
65	C17	145	92.5383	1010.14	-990.177	Ym1
65	C17	146	92.7643	1860.02	-1022.45	Ym1
65	C17	147	92.9902	2364.31	-946.73	Ym1
65	C17	148	93.2162	1513.98	-767.145	Ym1
65	C17	149	93.4422	1010.46	-523.045	Ym1
65	C17	150	93.6681	827.474	-270.88	Ym1
65	C17	151	93.8941	2134.15	-60.8438	Ym1
65	C17	152	94.12	-306.637	78.7832	Ym1
65	C17	153	94.346	226.788	145.536	Ym1
65	C17	154	94.572	395.269	157.917	Ym1
65	C17	155	94.7979	33.4039	145.764	Ym1
66	C18	1	60.0002	428117	12364.3	Ym1
66	C18	2	60.2262	427216	12299.8	Ym1
66	C18	3	60.4521	423848	12250.1	Ym1
66	C18	4	60.6781	422307	12209	Ym1
66	C18	5	60.904	420347	12176.4	Ym1
66	C18	6	61.13	417120	12160.3	Ym1
66	C18	7	61.356	414477	12168.6	Ym1
66	C18	8	61.5819	411774	12197.3	Ym1
66	C18	9	61.8079	409494	12221.6	Ym1
66	C18	10	62.0338	406008	12202.6	Ym1
66	C18	11	62.2598	404831	12106.1	Ym1
66	C18	12	62.4857	399756	11923.6	Ym1
66	C18	13	62.7117	396863	11682.3	Ym1
66	C18	14	62.9377	395720	11434.6	Ym1
66	C18	15	63.1636	390489	11235.1	Ym1
66	C18	16	63.3896	389838	11116.2	Ym1
66	C18	17	63.6155	388512	11076.4	Ym1
66	C18	18	63.8415	384044	11088	Ym1
66	C18	19	64.0675	382260	11112.3	Ym1
66	C18	20	64.2934	379790	11118.1	Ym1
66	C18	21	64.5194	376941	11091.4	Ym1
66	C18	22	64.7453	374529	11037.2	Ym1
66	C18	23	64.9713	370900	10974.6	Ym1
66	C18	24	65.1973	370070	10927.4	Ym1
66	C18	25	65.4232	366360	10912.9	Ym1
66	C18	26	65.6492	364023	10934.9	Ym1
66	C18	27	65.8751	361945	10981.4	Ym1
66	C18	28	66.1011	360149	11032.1	Ym1
66	C18	29	66.3271	356021	11069.7	Ym1
66	C18	30	66.553	353997	11088.9	Ym1
66	C18	31	66.779	351118	11099.2	Ym1
66	C18	32	67.0049	349309	11117.4	Ym1
66	C18	33	67.2309	346218	11156.9	Ym1
66	C18	34	67.4568	343149	11217	Ym1
66	C18	35	67.6828	341354	11279.3	Ym1
66	C18	36	67.9088	339716	11314.7	Ym1
66	C18	37	68.1347	335524	11295.2	Ym1
66	C18	38	68.3607	332073	11204.8	Ym1
66	C18	39	68.5866	330537	11041.4	Ym1
66	C18	40	68.8126	328315	10814.2	Ym1
66	C18	41	69.0386	325681	10543.4	Ym1
66	C18	42	69.2645	322832	10264.8	Ym1
66	C18	43	69.4905	319545	10029.9	Ym1
66	C18	44	69.7164	317893	9891.87	Ym1
66	C18	45	69.9424	316815	9880.69	Ym1
66	C18	46	70.1684	314908	9982.52	Ym1
66	C18	47	70.3943	312384	10141.6	Ym1
66	C18	48	70.6203	309203	10283.9	Ym1
66	C18	49	70.8462	306513	10348.9	Ym1
66	C18	50	71.0722	304480	10309.9	Ym1
66	C18	51	71.2982	301857	10178.7	Ym1
66	C18	52	71.5241	300378	9995.61	Ym1
66	C18	53	71.7501	296520	9813.72	Ym1
66	C18	54	71.976	294068	9677.21	Ym1
66	C18	55	72.202	295072	9602.95	Ym1
66	C18	56	72.428	291312	9572.68	Ym1
66	C18	57	72.6539	289362	9545.35	Ym1
66	C18	58	72.8799	286229	9480.38	Ym1
66	C18	59	73.1058	284347	9363.38	Ym1
66	C18	60	73.3318	281807	9228.96	Ym1
66	C18	61	73.5578	280590	9125.26	Ym1
66	C18	62	73.7837	278381	9087.64	Ym1
66	C18	63	74.0097	277372	9119.56	Ym1
66	C18	64	74.2356	274010	9195.31	Ym1
66	C18	65	74.4616	271792	9279.22	Ym1
66	C18	66	74.6875	270839	9346	Ym1
66	C18	67	74.9135	267081	9388.75	Ym1
66	C18	68	75.1395	265890	9413.2	Ym1
66	C18	69	75.3654	264199	9425.34	Ym1
66	C18	70	75.5914	261601	9422.51	Ym1
66	C18	71	75.8173	259311	9393.43	Ym1
66	C18	72	76.0433	257284	9326.3	Ym1
66	C18	73	76.2693	254871	9221.2	Ym1
66	C18	74	76.4952	253416	9101.71	Ym1
66	C18	75	76.7212	250915	9020.93	Ym1
66	C18	76	76.9471	247479	9058.21	Ym1
66	C18	77	77.1731	247712	9306.86	Ym1
66	C18	78	77.3991	245958	9821.24	Ym1
66	C18	79	77.625	243149	10679.7	Ym1
66	C18	80	77.851	241846	12051.9	Ym1
66	C18	81	78.0769	237054	14175.9	Ym1
66	C18	82	78.3029	236360	17412.3	Ym1
66	C18	83	78.5289	232467	22214.3	Ym1
66	C18	84	78.7548	229451	29009.5	Ym1
66	C18	85	78.9808	224441	38001.8	Ym1
66	C18	86	79.2067	220369	48953.3	Ym1
66	C18	87	79.4327	210090	61046	Ym1
66	C18	88	79.6586	194636	72922.9	Ym1
66	C18	89	79.8846	167096	82938.9	Ym1
66	C18	90	80.1106	136830	89553	Ym1
66	C18	91	80.3365	108601	91715.9	Ym1
66	C18	92	80.5625	80048.2	89112.7	Ym1
66	C18	93	80.7884	56156.9	82191.4	Ym1
66	C18	94	81.0144	36631.5	72002.7	Ym1
66	C18	95	81.2404	20648	59927.9	Ym1
66	C18	96	81.4663	11627.1	47383.7	Ym1
66	C18	97	81.6923	7665.21	35574.6	Ym1
66	C18	98	81.9182	4962.52	25338.1	Ym1
66	C18	99	82.1442	1954.84	17098.1	Ym1
66	C18	100	82.3702	1819.98	10913.3	Ym1
66	C18	101	82.5961	2846.7	6165.62	Ym1
66	C18	102	82.8221	3031.22	2934.49	Ym1
66	C18	103	83.048	2875.15	970.055	Ym1
66	C18	104	83.274	2569.01	-138.822	Ym1
66	C18	105	83.5	2697.66	-715.575	Ym1
66	C18	106	83.7259	2054	-981.752	Ym1
66	C18	107	83.9519	3643.4	-1074.23	Ym1
66	C18	108	84.1778	3463.73	-1077.91	Ym1
66	C18	109	84.4038	2432.7	-1053.03	Ym1
66	C18	110	84.6298	3628.57	-1044.16	Ym1
66	C18	111	84.8557	2829.93	-1073.51	Ym1
66	C18	112	85.0817	1729.57	-1133.36	Ym1
66	C18	113	85.3076	3240.33	-1190.78	Ym1
66	C18	114	85.5336	3467.13	-1206.71	Ym1
66	C18	115	85.7596	3881.27	-1158.49	Ym1
66	C18	116	85.9855	2849.61	-1052.75	Ym1
66	C18	117	86.2115	3562.58	-922.373	Ym1
66	C18	118	86.4374	3484.11	-810.861	Ym1
66	C18	119	86.6634	3167.5	-751.978	Ym1
66	C18	120	86.8893	3091.49	-752.923	Ym1
66	C18	121	87.1153	2232.37	-788.188	Ym1
66	C18	122	87.3413	2466.85	-809.136	Ym1
66	C18	123	87.5672	3714.02	-767.829	Ym1
66	C18	124	87.7932	3635.93	-644.183	Ym1
66	C18	125	88.0191	3077.45	-460.771	Ym1
66	C18	126	88.2451	2773.84	-275.458	Ym1
66	C18	127	88.4711	2556.44	-155.092	Ym1
66	C18	128	88.697	1854.59	-144.426	Ym1
66	C18	129	88.923	1664.64	-246.218	Ym1
66	C18	130	89.1489	1483.17	-421.486	Ym1
66	C18	131	89.3749	2485.8	-608.371	Ym1
66	C18	132	89.6009	1752.11	-749.502	Ym1
66	C18	133	89.8268	2426.7	-815.013	Ym1
66	C18	134	90.0528	1785.55	-811.861	Ym1
66	C18	135	90.2787	2741.16	-776.906	Ym1
66	C18	136	90.5047	1477.26	-757.863	Ym1
66	C18	137	90.7307	935.209	-790.445	Ym1
66	C18	138	90.9566	2258.34	-881.244	Ym1
66	C18	139	91.1826	1872.36	-1003.92	Ym1
66	C18	140	91.4085	956.387	-1111.46	Ym1
66	C18	141	91.6345	2444.53	-1160.21	Ym1
66	C18	142	91.8604	2832.31	-1134.07	Ym1
66	C18	143	92.0864	3151.61	-1053.68	Ym1
66	C18	144	92.3124	937.472	-961.761	Ym1
66	C18	145	92.5383	1033.66	-893.001	Ym1
66	C18	146	92.7643	1917.53	-851.503	Ym1
66	C18	147	92.9902	3332.49	-814.25	Ym1
66	C18	148	93.2162	2045.39	-755.782	Ym1
66	C18	149	93.4422	1493.77	-669.45	Ym1
66	C18	150	93.6681	1781.55	-566.189	Ym1
66	C18	151	93.8941	1159.72	-456.407	Ym1
66	C18	152	94.12	1538.04	-337.16	Ym1
66	C18	153	94.346	2598.06	-198.157	Ym1
66	C18	154	94.572	1448.75	-38.0059	Ym1
66	C18	155	94.7979	-49.1264	128.219	Ym1
67	C19	1	60.0002	422214	11918.6	Ym1
67	C19	2	60.2262	419271	11929.9	Ym1
67	C19	3	60.4521	417419	11898.6	Ym1
67	C19	4	60.6781	415752	11810.3	Ym1
67	C19	5	60.904	411832	11682.5	Ym1
67	C19	6	61.13	409793	11559.2	Ym1
67	C19	7	61.356	407093	11487.1	Ym1
67	C19	8	61.5819	404599	11489.9	Ym1
67	C19	9	61.8079	402597	11557.6	Ym1
67	C19	10	62.0338	400220	11655.9	Ym1
67	C19	11	62.2598	396599	11745.7	Ym1
67	C19	12	62.4857	393385	11798	Ym1
67	C19	13	62.7117	391169	11798.8	Ym1
67	C19	14	62.9377	388256	11744.5	Ym1
67	C19	15	63.1636	385657	11637.9	Ym1
67	C19	16	63.3896	381817	11486.9	Ym1
67	C19	17	63.6155	380391	11304	Ym1
67	C19	18	63.8415	375498	11107.4	Ym1
67	C19	19	64.0675	375059	10923.1	Ym1
67	C19	20	64.2934	372830	10783.8	Ym1
67	C19	21	64.5194	366789	10722.3	Ym1
67	C19	22	64.7453	366914	10755.5	Ym1
67	C19	23	64.9713	364837	10870.4	Ym1
67	C19	24	65.1973	362159	11023.2	Ym1
67	C19	25	65.4232	359674	11155.7	Ym1
67	C19	26	65.6492	356012	11221.9	Ym1
67	C19	27	65.8751	352721	11204.8	Ym1
67	C19	28	66.1011	351307	11117.4	Ym1
67	C19	29	66.3271	347682	10990.1	Ym1
67	C19	30	66.553	345159	10857	Ym1
67	C19	31	66.779	342320	10747.4	Ym1
67	C19	32	67.0049	341830	10684.6	Ym1
67	C19	33	67.2309	335907	10681.8	Ym1
67	C19	34	67.4568	335127	10736.2	Ym1
67	C19	35	67.6828	333590	10823.2	Ym1
67	C19	36	67.9088	330596	10900	Ym1
67	C19	37	68.1347	327226	10922.7	Ym1
67	C19	38	68.3607	324407	10867.7	Ym1
67	C19	39	68.5866	321469	10741.7	Ym1
67	C19	40	68.8126	319714	10575	Ym1
67	C19	41	69.0386	316396	10402.3	Ym1
67	C19	42	69.2645	314448	10246.8	Ym1
67	C19	43	69.4905	313128	10118.4	Ym1
67	C19	44	69.7164	309646	10024.7	Ym1
67	C19	45	69.9424	305617	9978.88	Ym1
67	C19	46	70.1684	305265	9994.59	Ym1
67	C19	47	70.3943	303323	10068.9	Ym1
67	C19	48	70.6203	299943	10170.2	Ym1
67	C19	49	70.8462	298955	10245.1	Ym1
67	C19	50	71.0722	295054	10245.7	Ym1
67	C19	51	71.2982	291218	10157.1	Ym1
67	C19	52	71.5241	290128	10007.3	Ym1
67	C19	53	71.7501	288572	9852.32	Ym1
67	C19	54	71.976	285094	9744.08	Ym1
67	C19	55	72.202	283013	9709.82	Ym1
67	C19	56	72.428	282558	9739.33	Ym1
67	C19	57	72.6539	279133	9788.63	Ym1
67	C19	58	72.8799	276440	9810.65	Ym1
67	C19	59	73.1058	274148	9782.79	Ym1
67	C19	60	73.3318	270918	9702.44	Ym1
67	C19	61	73.5578	269305	9589.21	Ym1
67	C19	62	73.7837	268891	9461.63	Ym1
67	C19	63	74.0097	264602	9331.48	Ym1
67	C19	64	74.2356	262587	9210.41	Ym1
67	C19	65	74.4616	259347	9117.45	Ym1
67	C19	66	74.6875	259345	9075.57	Ym1
67	C19	67	74.9135	257221	9097.64	Ym1
67	C19	68	75.1395	254780	9175.63	Ym1
67	C19	69	75.3654	251418	9282.9	Ym1
67	C19	70	75.5914	250942	9387.63	Ym1
67	C19	71	75.8173	247461	9465.14	Ym1
67	C19	72	76.0433	245199	9502.76	Ym1
67	C19	73	76.2693	243567	9499.1	Ym1
67	C19	74	76.4952	241172	9465.61	Ym1
67	C19	75	76.7212	238954	9432.57	Ym1
67	C19	76	76.9471	234725	9454.05	Ym1
67	C19	77	77.1731	235070	9606.84	Ym1
67	C19	78	77.3991	232327	9973.77	Ym1
67	C19	79	77.625	230411	10653.4	Ym1
67	C19	80	77.851	228163	11807.7	Ym1
67	C19	81	78.0769	224899	13668.6	Ym1
67	C19	82	78.3029	221905	16572.5	Ym1
67	C19	83	78.5289	220025	20938.1	Ym1
67	C19	84	78.7548	216909	27172.1	Ym1
67	C19	85	78.9808	211687	35503.8	Ym1
67	C19	86	79.2067	207033	45790.9	Ym1
67	C19	87	79.4327	197862	57371.5	Ym1
67	C19	88	79.6586	184062	69054.4	Ym1
67	C19	89	79.8846	162483	79297	Ym1
67	C19	90	80.1106	132798	86545.8	Ym1
67	C19	91	80.3365	103460	89625.9	Ym1
67	C19	92	80.5625	76918.6	88033.6	Ym1
67	C19	93	80.7884	51610.2	82032	Ym1
67	C19	94	81.0144	32667.6	72536.3	Ym1
67	C19	95	81.2404	18368.9	60860.5	Ym1
67	C19	96	81.4663	6233.91	48421.9	Ym1
67	C19	97	81.6923	594.733	36484.6	Ym1
67	C19	98	81.9182	-973.832	25983.4	Ym1
67	C19	99	82.1442	-2292.86	17445.7	Ym1
67	C19	100	82.3702	-3387.19	11005.5	Ym1
67	C19	101	82.5961	-2571.94	6301.82	Ym1
67	C19	102	82.8221	-3145.56	3196.89	Ym1
67	C19	103	83.048	-3430.13	1332.82	Ym1
67	C19	104	83.274	-2636.03	313.812	Ym1
67	C19	105	83.5	-2483.9	-175.819	Ym1
67	C19	106	83.7259	-3479.78	-362.453	Ym1
67	C19	107	83.9519	-3224.25	-396.173	Ym1
67	C19	108	84.1778	-3194.45	-372.275	Ym1
67	C19	109	84.4038	-2906.13	-351.135	Ym1
67	C19	110	84.6298	-3826.93	-369.39	Ym1
67	C19	111	84.8557	-3268.82	-440.704	Ym1
67	C19	112	85.0817	-4833.46	-552.254	Ym1
67	C19	113	85.3076	-3722.32	-668.015	Ym1
67	C19	114	85.5336	-4451.25	-745.368	Ym1
67	C19	115	85.7596	-2440.66	-759.041	Ym1
67	C19	116	85.9855	-3549.94	-716.699	Ym1
67	C19	117	86.2115	-3382.08	-653.481	Ym1
67	C19	118	86.4374	-4300.46	-608.028	Ym1
67	C19	119	86.6634	-4171.01	-597.152	Ym1
67	C19	120	86.8893	-4849.56	-607.444	Ym1
67	C19	121	87.1153	-3063.03	-608.593	Ym1
67	C19	122	87.3413	-3795.27	-576.874	Ym1
67	C19	123	87.5672	-4017.7	-511.341	Ym1
67	C19	124	87.7932	-4412.87	-432.919	Ym1
67	C19	125	88.0191	-3871.28	-369.483	Ym1
67	C19	126	88.2451	-5013.66	-338.452	Ym1
67	C19	127	88.4711	-4863.34	-338.128	Ym1
67	C19	128	88.697	-4876.82	-352.109	Ym1
67	C19	129	88.923	-3691.36	-361.987	Ym1
67	C19	130	89.1489	-5196.71	-358.686	Ym1
67	C19	131	89.3749	-5601.23	-345.448	Ym1
67	C19	132	89.6009	-4801.46	-333.593	Ym1
67	C19	133	89.8268	-4660.01	-337.357	Ym1
67	C19	134	90.0528	-6199.96	-371.928	Ym1
67	C19	135	90.2787	-4858.74	-452.782	Ym1
67	C19	136	90.5047	-6170.14	-592.041	Ym1
67	C19	137	90.7307	-5741.67	-790.387	Ym1
67	C19	138	90.9566	-4695.91	-1027.88	Ym1
67	C19	139	91.1826	-7107.32	-1260.47	Ym1
67	C19	140	91.4085	-4898.45	-1429.06	Ym1
67	C19	141	91.6345	-3873.85	-1482.47	Ym1
67	C19	142	91.8604	-4050.58	-1404.34	Ym1
67	C19	143	92.0864	-4352.82	-1226	Ym1
67	C19	144	92.3124	-4712.18	-1013.28	Ym1
67	C19	145	92.5383	-5631.99	-833.408	Ym1
67	C19	146	92.7643	-5073	-724.154	Ym1
67	C19	147	92.9902	-3428.35	-684.282	Ym1
67	C19	148	93.2162	-6310.88	-686.352	Ym1
67	C19	149	93.4422	-4242.22	-697.494	Ym1
67	C19	150	93.6681	-5272.75	-693.794	Ym1
67	C19	151	93.8941	-4666.99	-664.218	Ym1
67	C19	152	94.12	-4453.37	-608.016	Ym1
67	C19	153	94.346	-5787.68	-530.058	Ym1
67	C19	154	94.572	-5205.58	-436.458	Ym1
67	C19	155	94.7979	-4525.51	-331.977	Ym1
68	C20	1	60.0002	437348	13112.2	Ym1
68	C20	2	60.2262	434572	13030.6	Ym1
68	C20	3	60.4521	432066	12937	Ym1
68	C20	4	60.6781	429756	12798.9	Ym1
68	C20	5	60.904	428320	12603.3	Ym1
68	C20	6	61.13	423683	12368.5	Ym1
68	C20	7	61.356	420684	12138.7	Ym1
68	C20	8	61.5819	418541	11960.4	Ym1
68	C20	9	61.8079	415558	11855.3	Ym1
68	C20	10	62.0338	412444	11806.2	Ym1
68	C20	11	62.2598	410798	11766.6	Ym1
68	C20	12	62.4857	408535	11690.9	Ym1
68	C20	13	62.7117	403877	11565.5	Ym1
68	C20	14	62.9377	400115	11419.1	Ym1
68	C20	15	63.1636	398883	11305.6	Ym1
68	C20	16	63.3896	395293	11270.3	Ym1
68	C20	17	63.6155	394186	11321.8	Ym1
68	C20	18	63.8415	390868	11425.9	Ym1
68	C20	19	64.0675	388373	11525	Ym1
68	C20	20	64.2934	386138	11568.1	Ym1
68	C20	21	64.5194	381410	11533.8	Ym1
68	C20	22	64.7453	379473	11435.7	Ym1
68	C20	23	64.9713	376107	11310.2	Ym1
68	C20	24	65.1973	374542	11193.8	Ym1
68	C20	25	65.4232	370811	11105.3	Ym1
68	C20	26	65.6492	368536	11039.5	Ym1
68	C20	27	65.8751	366397	10976	Ym1
68	C20	28	66.1011	364340	10896.5	Ym1
68	C20	29	66.3271	359167	10800	Ym1
68	C20	30	66.553	357614	10706.4	Ym1
68	C20	31	66.779	355927	10646	Ym1
68	C20	32	67.0049	352376	10642.5	Ym1
68	C20	33	67.2309	351389	10700	Ym1
68	C20	34	67.4568	346577	10799.3	Ym1
68	C20	35	67.6828	346188	10906.3	Ym1
68	C20	36	67.9088	343493	10986.9	Ym1
68	C20	37	68.1347	339166	11021.7	Ym1
68	C20	38	68.3607	336078	11010	Ym1
68	C20	39	68.5866	335220	10962.1	Ym1
68	C20	40	68.8126	331518	10887.6	Ym1
68	C20	41	69.0386	330068	10791.9	Ym1
68	C20	42	69.2645	326692	10683.2	Ym1
68	C20	43	69.4905	323228	10581.1	Ym1
68	C20	44	69.7164	320691	10515	Ym1
68	C20	45	69.9424	319606	10506.1	Ym1
68	C20	46	70.1684	317490	10549.8	Ym1
68	C20	47	70.3943	313815	10612.8	Ym1
68	C20	48	70.6203	311662	10650.7	Ym1
68	C20	49	70.8462	308857	10635.1	Ym1
68	C20	50	71.0722	305883	10570.7	Ym1
68	C20	51	71.2982	302589	10488.1	Ym1
68	C20	52	71.5241	301180	10419.5	Ym1
68	C20	53	71.7501	300903	10374.2	Ym1
68	C20	54	71.976	295754	10331.2	Ym1
68	C20	55	72.202	294049	10255	Ym1
68	C20	56	72.428	290891	10106.2	Ym1
68	C20	57	72.6539	289560	9901.3	Ym1
68	C20	58	72.8799	285895	9689.37	Ym1
68	C20	59	73.1058	284182	9538.03	Ym1
68	C20	60	73.3318	283003	9504.49	Ym1
68	C20	61	73.5578	279822	9607.7	Ym1
68	C20	62	73.7837	278534	9814.8	Ym1
68	C20	63	74.0097	277081	10052.4	Ym1
68	C20	64	74.2356	273638	10236.4	Ym1
68	C20	65	74.4616	268328	10298.8	Ym1
68	C20	66	74.6875	268396	10242	Ym1
68	C20	67	74.9135	265948	10062.4	Ym1
68	C20	68	75.1395	264047	9808.37	Ym1
68	C20	69	75.3654	259576	9529.28	Ym1
68	C20	70	75.5914	258387	9276.08	Ym1
68	C20	71	75.8173	257203	9094.56	Ym1
68	C20	72	76.0433	254560	9016.2	Ym1
68	C20	73	76.2693	252881	9049.73	Ym1
68	C20	74	76.4952	250420	9182.12	Ym1
68	C20	75	76.7212	248959	9389.13	Ym1
68	C20	76	76.9471	245485	9653.11	Ym1
68	C20	77	77.1731	243496	9980.27	Ym1
68	C20	78	77.3991	241725	10397.3	Ym1
68	C20	79	77.625	239521	10975.6	Ym1
68	C20	80	77.851	235251	11912.6	Ym1
68	C20	81	78.0769	233591	13464.9	Ym1
68	C20	82	78.3029	232212	15983.6	Ym1
68	C20	83	78.5289	229093	19887	Ym1
68	C20	84	78.7548	224915	25583.9	Ym1
68	C20	85	78.9808	219876	33330.8	Ym1
68	C20	86	79.2067	216519	43047	Ym1
68	C20	87	79.4327	208368	54151.9	Ym1
68	C20	88	79.6586	194740	65526.7	Ym1
68	C20	89	79.8846	171794	75670.6	Ym1
68	C20	90	80.1106	142510	83035.1	Ym1
68	C20	91	80.3365	111958	86421.8	Ym1
68	C20	92	80.5625	81667.1	85286.7	Ym1
68	C20	93	80.7884	59397	79845.5	Ym1
68	C20	94	81.0144	37410.6	70964.6	Ym1
68	C20	95	81.2404	21227.7	59912	Ym1
68	C20	96	81.4663	9941.4	48065.7	Ym1
68	C20	97	81.6923	3994.49	36658.4	Ym1
68	C20	98	81.9182	1548.74	26602.5	Ym1
68	C20	99	82.1442	-243.86	18410.3	Ym1
68	C20	100	82.3702	-1061.06	12208.6	Ym1
68	C20	101	82.5961	-879.955	7507.55	Ym1
68	C20	102	82.8221	-1506.61	4216.94	Ym1
68	C20	103	83.048	-1506.61	2149.65	Ym1
68	C20	104	83.274	-2757.01	904.418	Ym1
68	C20	105	83.5	-764.972	174.425	Ym1
68	C20	106	83.7259	-2702.04	-246.998	Ym1
68	C20	107	83.9519	-1912.47	-486.042	Ym1
68	C20	108	84.1778	-1338.26	-614.59	Ym1
68	C20	109	84.4038	-2195.78	-671.772	Ym1
68	C20	110	84.6298	-2153.62	-678.703	Ym1
68	C20	111	84.8557	-1787.5	-648.867	Ym1
68	C20	112	85.0817	-2015.49	-595.523	Ym1
68	C20	113	85.3076	-1037.53	-534.364	Ym1
68	C20	114	85.5336	-2706.52	-479.958	Ym1
68	C20	115	85.7596	-2473.41	-439.295	Ym1
68	C20	116	85.9855	-2317.56	-409.452	Ym1
68	C20	117	86.2115	-2225.52	-383.258	Ym1
68	C20	118	86.4374	-2289.78	-358.5	Ym1
68	C20	119	86.6634	-1980.02	-341.482	Ym1
68	C20	120	86.8893	-2791.08	-340.773	Ym1
68	C20	121	87.1153	-4058.04	-357.423	Ym1
68	C20	122	87.3413	-1992.8	-382.686	Ym1
68	C20	123	87.5672	-3464.25	-407.186	Ym1
68	C20	124	87.7932	-2197.64	-432.999	Ym1
68	C20	125	88.0191	-3152.91	-475.466	Ym1
68	C20	126	88.2451	-3729.6	-550.373	Ym1
68	C20	127	88.4711	-3884.03	-656.481	Ym1
68	C20	128	88.697	-3162.47	-768.791	Ym1
68	C20	129	88.923	-2493.95	-849.096	Ym1
68	C20	130	89.1489	-3046.21	-866.556	Ym1
68	C20	131	89.3749	-3502.19	-815.136	Ym1
68	C20	132	89.6009	-2714.68	-719.474	Ym1
68	C20	133	89.8268	-2261.55	-627.682	Ym1
68	C20	134	90.0528	-3535.91	-592.925	Ym1
68	C20	135	90.2787	-4425.91	-648.501	Ym1
68	C20	136	90.5047	-3558.43	-787.274	Ym1
68	C20	137	90.7307	-3944.25	-959.561	Ym1
68	C20	138	90.9566	-1794.38	-1095.33	Ym1
68	C20	139	91.1826	-3094.81	-1139.75	Ym1
68	C20	140	91.4085	-2762.76	-1080.46	Ym1
68	C20	141	91.6345	-2454.36	-950.354	Ym1
68	C20	142	91.8604	-2614.8	-806.658	Ym1
68	C20	143	92.0864	-4062.92	-700.805	Ym1
68	C20	144	92.3124	-2424.78	-656.373	Ym1
68	C20	145	92.5383	-3705.34	-665.534	Ym1
68	C20	146	92.7643	-3171.21	-703.338	Ym1
68	C20	147	92.9902	-2269.39	-749.065	Ym1
68	C20	148	93.2162	-2824.49	-799.573	Ym1
68	C20	149	93.4422	-4040.09	-865.222	Ym1
68	C20	150	93.6681	-3086.82	-952.664	Ym1
68	C20	151	93.8941	-3348.74	-1050.19	Ym1
68	C20	152	94.12	-2378.33	-1129.59	Ym1
68	C20	153	94.346	-2310.61	-1163.92	Ym1
68	C20	154	94.572	-2304.66	-1146.4	Ym1
68	C20	155	94.7979	-2976.43	-1094.93	Ym1
69	C21	1	59.9994	432704	12400.1	Ym1
69	C21	2	60.2244	430207	12350.3	Ym1
69	C21	3	60.4494	428376	12328.3	Ym1
69	C21	4	60.6744	428088	12311.5	Ym1
69	C21	5	60.8995	423456	12283	Ym1
69	C21	6	61.1245	420741	12236.7	Ym1
69	C21	7	61.3495	418474	12171.9	Ym1
69	C21	8	61.5745	416698	12084.7	Ym1
69	C21	9	61.7995	412498	11963.7	Ym1
69	C21	10	62.0245	409140	11796.8	Ym1
69	C21	11	62.2495	408620	11583.7	Ym1
69	C21	12	62.4746	404263	11347.9	Ym1
69	C21	13	62.6996	400511	11135.2	Ym1
69	C21	14	62.9246	398739	10998.1	Ym1
69	C21	15	63.1496	397194	10970.9	Ym1
69	C21	16	63.3746	393504	11051.5	Ym1
69	C21	17	63.5996	392498	11200.9	Ym1
69	C21	18	63.8247	389196	11360.9	Ym1
69	C21	19	64.0497	386829	11479.9	Ym1
69	C21	20	64.2747	383405	11532.2	Ym1
69	C21	21	64.4997	380506	11519.8	Ym1
69	C21	22	64.7247	377404	11460.5	Ym1
69	C21	23	64.9497	376020	11375.2	Ym1
69	C21	24	65.1747	372980	11281.4	Ym1
69	C21	25	65.3998	370025	11195.9	Ym1
69	C21	26	65.6248	366247	11135.1	Ym1
69	C21	27	65.8498	365010	11109.1	Ym1
69	C21	28	66.0748	362660	11113.1	Ym1
69	C21	29	66.2998	359396	11125.7	Ym1
69	C21	30	66.5248	357427	11119	Ym1
69	C21	31	66.7498	353953	11074.5	Ym1
69	C21	32	66.9749	351313	10993.5	Ym1
69	C21	33	67.1999	348739	10893.8	Ym1
69	C21	34	67.4249	345771	10797.5	Ym1
69	C21	35	67.6499	344776	10717.4	Ym1
69	C21	36	67.8749	340323	10653.1	Ym1
69	C21	37	68.0999	339809	10596.9	Ym1
69	C21	38	68.325	335940	10544.2	Ym1
69	C21	39	68.55	332991	10496.7	Ym1
69	C21	40	68.775	331703	10458.1	Ym1
69	C21	41	69	328971	10425.7	Ym1
69	C21	42	69.225	326723	10390.5	Ym1
69	C21	43	69.45	324147	10347.8	Ym1
69	C21	44	69.675	321985	10308.8	Ym1
69	C21	45	69.9001	316590	10300.2	Ym1
69	C21	46	70.1251	317739	10347.4	Ym1
69	C21	47	70.3501	315053	10451.6	Ym1
69	C21	48	70.5751	312560	10580.5	Ym1
69	C21	49	70.8001	308352	10677.9	Ym1
69	C21	50	71.0251	306638	10687.9	Ym1
69	C21	51	71.2501	305162	10578.8	Ym1
69	C21	52	71.4752	300921	10358	Ym1
69	C21	53	71.7002	298344	10072.7	Ym1
69	C21	54	71.9252	296544	9796.28	Ym1
69	C21	55	72.1502	294650	9594.04	Ym1
69	C21	56	72.3752	292351	9520.34	Ym1
69	C21	57	72.6002	291343	9570.36	Ym1
69	C21	58	72.8252	288557	9688.09	Ym1
69	C21	59	73.0503	286777	9794.25	Ym1
69	C21	60	73.2753	283244	9830.61	Ym1
69	C21	61	73.5003	280783	9781.35	Ym1
69	C21	62	73.7253	277693	9662.34	Ym1
69	C21	63	73.9503	277791	9515.6	Ym1
69	C21	64	74.1753	274506	9382.88	Ym1
69	C21	65	74.4004	272202	9290.07	Ym1
69	C21	66	74.6254	269638	9248.31	Ym1
69	C21	67	74.8504	267919	9257.1	Ym1
69	C21	68	75.0754	267243	9305.18	Ym1
69	C21	69	75.3004	262752	9371.04	Ym1
69	C21	70	75.5254	263260	9429.75	Ym1
69	C21	71	75.7504	258242	9464.82	Ym1
69	C21	72	75.9755	257112	9476.67	Ym1
69	C21	73	76.2005	255034	9479.99	Ym1
69	C21	74	76.4255	252899	9491.96	Ym1
69	C21	75	76.6505	250312	9521.62	Ym1
69	C21	76	76.8755	249152	9572.32	Ym1
69	C21	77	77.1005	245583	9660.99	Ym1
69	C21	78	77.3255	243989	9843.26	Ym1
69	C21	79	77.5506	240593	10240.9	Ym1
69	C21	80	77.7756	239634	11071.6	Ym1
69	C21	81	78.0006	237254	12640.2	Ym1
69	C21	82	78.2256	235345	15331.5	Ym1
69	C21	83	78.4506	233232	19570.1	Ym1
69	C21	84	78.6756	229427	25733.2	Ym1
69	C21	85	78.9007	225926	34007.8	Ym1
69	C21	86	79.1257	222501	44217.1	Ym1
69	C21	87	79.3507	212553	55686.2	Ym1
69	C21	88	79.5757	200722	67232.6	Ym1
69	C21	89	79.8007	181072	77339.4	Ym1
69	C21	90	80.0257	152613	84484.8	Ym1
69	C21	91	80.2507	125600	87521.2	Ym1
69	C21	92	80.4758	96445.4	85961.9	Ym1
69	C21	93	80.7008	74245.2	80075.7	Ym1
69	C21	94	80.9258	54652.4	70776.7	Ym1
69	C21	95	81.1508	38703.8	59373.4	Ym1
69	C21	96	81.3758	28435.2	47271.7	Ym1
69	C21	97	81.6008	21772.8	35714.3	Ym1
69	C21	98	81.8258	20188.3	25602.3	Ym1
69	C21	99	82.0509	17844.1	17419.8	Ym1
69	C21	100	82.2759	18375.4	11260	Ym1
69	C21	101	82.5009	16764.6	6779.32	Ym1
69	C21	102	82.7259	16670.6	3769.07	Ym1
69	C21	103	82.9509	16677.8	1900.57	Ym1
69	C21	104	83.1759	17065	815.609	Ym1
69	C21	105	83.4009	16395.9	239.171	Ym1
69	C21	106	83.626	17426	-21.4512	Ym1
69	C21	107	83.851	16001.2	-94.9619	Ym1
69	C21	108	84.076	15694.8	-68.7588	Ym1
69	C21	109	84.301	17942.3	-7.32617	Ym1
69	C21	110	84.526	15884.5	39.7676	Ym1
69	C21	111	84.751	15550.6	41.3262	Ym1
69	C21	112	84.9761	15088.2	-7.83496	Ym1
69	C21	113	85.2011	15521.2	-86.9092	Ym1
69	C21	114	85.4261	14877.9	-162.813	Ym1
69	C21	115	85.6511	16224.5	-211.124	Ym1
69	C21	116	85.8761	15128	-229.911	Ym1
69	C21	117	86.1011	15253.2	-236.681	Ym1
69	C21	118	86.3261	15339.8	-251.993	Ym1
69	C21	119	86.5512	13867.3	-283.701	Ym1
69	C21	120	86.7762	14713.6	-324.27	Ym1
69	C21	121	87.0012	15023.9	-361.648	Ym1
69	C21	122	87.2262	15187.9	-391.771	Ym1
69	C21	123	87.4512	14589.4	-419.972	Ym1
69	C21	124	87.6762	14419.9	-450.103	Ym1
69	C21	125	87.9012	13782.7	-473.322	Ym1
69	C21	126	88.1263	14467.1	-469.868	Ym1
69	C21	127	88.3513	15527.2	-424.675	Ym1
69	C21	128	88.5763	14058.9	-343.431	Ym1
69	C21	129	88.8013	14045.4	-254.048	Ym1
69	C21	130	89.0263	14271.7	-190.824	Ym1
69	C21	131	89.2513	13456	-173.116	Ym1
69	C21	132	89.4763	13459.9	-194.655	Ym1
69	C21	133	89.7014	13504.2	-230.908	Ym1
69	C21	134	89.9264	13923.9	-258.062	Ym1
69	C21	135	90.1514	14193.5	-268.842	Ym1
69	C21	136	90.3764	12768.6	-273.362	Ym1
69	C21	137	90.6014	12997.1	-285.885	Ym1
69	C21	138	90.8264	12797.7	-309.446	Ym1
69	C21	139	91.0515	13836	-330.89	Ym1
69	C21	140	91.2765	12416.3	-328.704	Ym1
69	C21	141	91.5015	13639.2	-286.277	Ym1
69	C21	142	91.7265	12426.7	-201.893	Ym1
69	C21	143	91.9515	12673.3	-92.0986	Ym1
69	C21	144	92.1765	13529.9	11.3008	Ym1
69	C21	145	92.4015	11914.9	70.4834	Ym1
69	C21	146	92.6266	11509.2	56.3662	Ym1
69	C21	147	92.8516	11842	-36.6387	Ym1
69	C21	148	93.0766	11510.3	-185.102	Ym1
69	C21	149	93.3016	11230.3	-346.057	Ym1
69	C21	150	93.5266	12321.2	-476.736	Ym1
69	C21	151	93.7516	12581.9	-552.061	Ym1
69	C21	152	93.9766	10275.2	-569.916	Ym1
69	C21	153	94.2017	12224	-544.495	Ym1
69	C21	154	94.4267	12113.3	-495.872	Ym1
69	C21	155	94.6517	11286.4	-442.939	Ym1
70	C22	1	59.9994	425767	11841.7	Ym1
70	C22	2	60.2244	423712	11837.8	Ym1
70	C22	3	60.4494	421782	11792	Ym1
70	C22	4	60.6744	418850	11684.2	Ym1
70	C22	5	60.8995	416846	11523.6	Ym1
70	C22	6	61.1245	412533	11340.8	Ym1
70	C22	7	61.3495	412867	11169.6	Ym1
70	C22	8	61.5745	409339	11030.6	Ym1
70	C22	9	61.7995	407193	10927.9	Ym1
70	C22	10	62.0245	402758	10853.6	Ym1
70	C22	11	62.2495	402905	10797.8	Ym1
70	C22	12	62.4746	398967	10755.6	Ym1
70	C22	13	62.6996	397670	10730.5	Ym1
70	C22	14	62.9246	393074	10731.1	Ym1
70	C22	15	63.1496	391556	10764.4	Ym1
70	C22	16	63.3746	390732	10830.4	Ym1
70	C22	17	63.5996	386911	10921.3	Ym1
70	C22	18	63.8247	384236	11024.5	Ym1
70	C22	19	64.0497	381552	11124.6	Ym1
70	C22	20	64.2747	379803	11203.5	Ym1
70	C22	21	64.4997	377487	11240.1	Ym1
70	C22	22	64.7247	373856	11216.5	Ym1
70	C22	23	64.9497	371294	11127.8	Ym1
70	C22	24	65.1747	369320	10988.4	Ym1
70	C22	25	65.3998	365937	10832.7	Ym1
70	C22	26	65.6248	364033	10701.3	Ym1
70	C22	27	65.8498	359835	10623.5	Ym1
70	C22	28	66.0748	360311	10602.3	Ym1
70	C22	29	66.2998	356772	10614.1	Ym1
70	C22	30	66.5248	354533	10624.5	Ym1
70	C22	31	66.7498	350975	10609.2	Ym1
70	C22	32	66.9749	349132	10566.7	Ym1
70	C22	33	67.1999	346339	10513.3	Ym1
70	C22	34	67.4249	343852	10467.5	Ym1
70	C22	35	67.6499	342623	10436.9	Ym1
70	C22	36	67.8749	338989	10414.5	Ym1
70	C22	37	68.0999	337146	10385.6	Ym1
70	C22	38	68.325	334251	10336.7	Ym1
70	C22	39	68.55	332373	10261.4	Ym1
70	C22	40	68.775	329713	10158.9	Ym1
70	C22	41	69	326811	10031.5	Ym1
70	C22	42	69.225	326052	9882.82	Ym1
70	C22	43	69.45	321977	9721.37	Ym1
70	C22	44	69.675	320745	9564.66	Ym1
70	C22	45	69.9001	318380	9439.36	Ym1
70	C22	46	70.1251	315144	9370.26	Ym1
70	C22	47	70.3501	314472	9374.45	Ym1
70	C22	48	70.5751	312060	9438.92	Ym1
70	C22	49	70.8001	311162	9528.24	Ym1
70	C22	50	71.0251	306799	9608.49	Ym1
70	C22	51	71.2501	304486	9659.2	Ym1
70	C22	52	71.4752	303602	9679.93	Ym1
70	C22	53	71.7002	300501	9679.41	Ym1
70	C22	54	71.9252	299419	9660.95	Ym1
70	C22	55	72.1502	295940	9614.79	Ym1
70	C22	56	72.3752	294660	9526.55	Ym1
70	C22	57	72.6002	291773	9391.27	Ym1
70	C22	58	72.8252	289589	9215.87	Ym1
70	C22	59	73.0503	287396	9050.06	Ym1
70	C22	60	73.2753	285442	8940.01	Ym1
70	C22	61	73.5003	284365	8916.09	Ym1
70	C22	62	73.7253	281698	8978.21	Ym1
70	C22	63	73.9503	280445	9096.34	Ym1
70	C22	64	74.1753	277181	9226.33	Ym1
70	C22	65	74.4004	276084	9330.52	Ym1
70	C22	66	74.6254	272632	9392.57	Ym1
70	C22	67	74.8504	270845	9416.75	Ym1
70	C22	68	75.0754	269676	9420.57	Ym1
70	C22	69	75.3004	266301	9414.5	Ym1
70	C22	70	75.5254	264951	9397.74	Ym1
70	C22	71	75.7504	263437	9362.53	Ym1
70	C22	72	75.9755	260148	9311.87	Ym1
70	C22	73	76.2005	257174	9263.75	Ym1
70	C22	74	76.4255	255889	9247.49	Ym1
70	C22	75	76.6505	255808	9289.78	Ym1
70	C22	76	76.8755	251723	9404.64	Ym1
70	C22	77	77.1005	249379	9588.03	Ym1
70	C22	78	77.3255	247475	9872.72	Ym1
70	C22	79	77.5506	246910	10336.6	Ym1
70	C22	80	77.7756	242373	11149.2	Ym1
70	C22	81	78.0006	240168	12601.8	Ym1
70	C22	82	78.2256	238845	15109.7	Ym1
70	C22	83	78.4506	236716	19159.9	Ym1
70	C22	84	78.6756	233720	25191.8	Ym1
70	C22	85	78.9007	231030	33419.2	Ym1
70	C22	86	79.1257	226860	43642.8	Ym1
70	C22	87	79.3507	218786	55131.6	Ym1
70	C22	88	79.5757	206970	66653.2	Ym1
70	C22	89	79.8007	184775	76681.3	Ym1
70	C22	90	80.0257	159503	83731.5	Ym1
70	C22	91	80.2507	132606	86712.3	Ym1
70	C22	92	80.4758	108368	85171.7	Ym1
70	C22	93	80.7008	83571	79370.3	Ym1
70	C22	94	80.9258	65230.6	70182.3	Ym1
70	C22	95	81.1508	49121.6	58874	Ym1
70	C22	96	81.3758	39125.8	46831.1	Ym1
70	C22	97	81.6008	34578	35300.6	Ym1
70	C22	98	81.8258	31793.6	25202	Ym1
70	C22	99	82.0509	29828.8	17041.1	Ym1
70	C22	100	82.2759	28731.6	10928.2	Ym1
70	C22	101	82.5009	29880.1	6473.58	Ym1
70	C22	102	82.7259	29415.5	3506.02	Ym1
70	C22	103	82.9509	29140.5	1686.95	Ym1
70	C22	104	83.1759	28496.4	610.109	Ym1
70	C22	105	83.4009	28305	-29.8545	Ym1
70	C22	106	83.626	28624.8	-422.739	Ym1
70	C22	107	83.851	27820.3	-662.502	Ym1
70	C22	108	84.076	29121.4	-785.853	Ym1
70	C22	109	84.301	27921.2	-811.16	Ym1
70	C22	110	84.526	29700	-763.317	Ym1
70	C22	111	84.751	28645.5	-679.454	Ym1
70	C22	112	84.9761	27127.5	-600.536	Ym1
70	C22	113	85.2011	29655.6	-558.848	Ym1
70	C22	114	85.4261	26935.6	-569.358	Ym1
70	C22	115	85.6511	28695.5	-627.415	Ym1
70	C22	116	85.8761	27784.7	-711.92	Ym1
70	C22	117	86.1011	27124	-793.331	Ym1
70	C22	118	86.3261	27699.4	-845.723	Ym1
70	C22	119	86.5512	29112	-858.646	Ym1
70	C22	120	86.7762	27573.5	-840.893	Ym1
70	C22	121	87.0012	27839	-811.645	Ym1
70	C22	122	87.2262	27994.7	-783.847	Ym1
70	C22	123	87.4512	27131.8	-752.89	Ym1
70	C22	124	87.6762	27322	-700.856	Ym1
70	C22	125	87.9012	28315.9	-613.88	Ym1
70	C22	126	88.1263	27840.3	-498.767	Ym1
70	C22	127	88.3513	27621.3	-384.812	Ym1
70	C22	128	88.5763	26151.2	-309.218	Ym1
70	C22	129	88.8013	27571.6	-297.593	Ym1
70	C22	130	89.0263	26354.5	-353.271	Ym1
70	C22	131	89.2513	27090	-460.364	Ym1
70	C22	132	89.4763	25606.7	-594.776	Ym1
70	C22	133	89.7014	28003	-734.421	Ym1
70	C22	134	89.9264	25156.6	-863.937	Ym1
70	C22	135	90.1514	26981.7	-974.438	Ym1
70	C22	136	90.3764	27362	-1060.43	Ym1
70	C22	137	90.6014	25632.9	-1115.64	Ym1
70	C22	138	90.8264	27381	-1130.58	Ym1
70	C22	139	91.0515	26027.7	-1095.86	Ym1
70	C22	140	91.2765	27293.1	-1012.22	Ym1
70	C22	141	91.5015	27556.2	-900.393	Ym1
70	C22	142	91.7265	26920.2	-798.611	Ym1
70	C22	143	91.9515	25684.6	-743.285	Ym1
70	C22	144	92.1765	26111.5	-744.231	Ym1
70	C22	145	92.4015	26189	-775.922	Ym1
70	C22	146	92.6266	26807	-796.384	Ym1
70	C22	147	92.8516	27098.3	-781.558	Ym1
70	C22	148	93.0766	26837.8	-747.291	Ym1
70	C22	149	93.3016	26003.9	-739.125	Ym1
70	C22	150	93.5266	25148.5	-796.469	Ym1
70	C22	151	93.7516	26099.4	-919.622	Ym1
70	C22	152	93.9766	25762.9	-1065.85	Ym1
70	C22	153	94.2017	26846.7	-1177.08	Ym1
70	C22	154	94.4267	27307.3	-1217.08	Ym1
70	C22	155	94.6517	25921.3	-1190.26	Ym1
71	C23	1	59.9994	401434	10306.7	Ym1
71	C23	2	60.2244	400635	10386.7	Ym1
71	C23	3	60.4494	398452	10446.9	Ym1
71	C23	4	60.6744	395653	10458.8	Ym1
71	C23	5	60.8995	394823	10415.7	Ym1
71	C23	6	61.1245	391045	10339.8	Ym1
71	C23	7	61.3495	388218	10272.5	Ym1
71	C23	8	61.5745	387360	10254.8	Ym1
71	C23	9	61.7995	384073	10306.7	Ym1
71	C23	10	62.0245	381486	10417.8	Ym1
71	C23	11	62.2495	380767	10549.9	Ym1
71	C23	12	62.4746	376255	10652.4	Ym1
71	C23	13	62.6996	375002	10681	Ym1
71	C23	14	62.9246	372077	10613.1	Ym1
71	C23	15	63.1496	368022	10455.5	Ym1
71	C23	16	63.3746	365664	10243.1	Ym1
71	C23	17	63.5996	365898	10029.9	Ym1
71	C23	18	63.8247	359256	9873.05	Ym1
71	C23	19	64.0497	358502	9812.76	Ym1
71	C23	20	64.2747	357914	9856.4	Ym1
71	C23	21	64.4997	354572	9975.37	Ym1
71	C23	22	64.7247	352894	10117.1	Ym1
71	C23	23	64.9497	350134	10226.8	Ym1
71	C23	24	65.1747	345948	10266.6	Ym1
71	C23	25	65.3998	345614	10228.2	Ym1
71	C23	26	65.6248	341745	10136.7	Ym1
71	C23	27	65.8498	340086	10044.8	Ym1
71	C23	28	66.0748	336407	10012.5	Ym1
71	C23	29	66.2998	332490	10074.9	Ym1
71	C23	30	66.5248	334768	10214.6	Ym1
71	C23	31	66.7498	331236	10360.5	Ym1
71	C23	32	66.9749	327882	10421.7	Ym1
71	C23	33	67.1999	323998	10336.7	Ym1
71	C23	34	67.4249	320970	10107.5	Ym1
71	C23	35	67.6499	319853	9799.39	Ym1
71	C23	36	67.8749	316711	9509.3	Ym1
71	C23	37	68.0999	313898	9321.97	Ym1
71	C23	38	68.325	313623	9275.28	Ym1
71	C23	39	68.55	311013	9347.4	Ym1
71	C23	40	68.775	309551	9470.13	Ym1
71	C23	41	69	305842	9562.54	Ym1
71	C23	42	69.225	304176	9570.15	Ym1
71	C23	43	69.45	301564	9490.66	Ym1
71	C23	44	69.675	297393	9371.17	Ym1
71	C23	45	69.9001	296133	9277.9	Ym1
71	C23	46	70.1251	295812	9254.03	Ym1
71	C23	47	70.3501	292290	9294.32	Ym1
71	C23	48	70.5751	291785	9351.33	Ym1
71	C23	49	70.8001	286759	9368.43	Ym1
71	C23	50	71.0251	285600	9315.58	Ym1
71	C23	51	71.2501	282322	9203	Ym1
71	C23	52	71.4752	280914	9067.25	Ym1
71	C23	53	71.7002	279623	8943.64	Ym1
71	C23	54	71.9252	276782	8847.11	Ym1
71	C23	55	72.1502	275035	8764.75	Ym1
71	C23	56	72.3752	272689	8692.77	Ym1
71	C23	57	72.6002	269982	8629.44	Ym1
71	C23	58	72.8252	268408	8584.65	Ym1
71	C23	59	73.0503	267587	8569.82	Ym1
71	C23	60	73.2753	263179	8582.57	Ym1
71	C23	61	73.5003	263655	8601.78	Ym1
71	C23	62	73.7253	260824	8597.47	Ym1
71	C23	63	73.9503	257751	8552.46	Ym1
71	C23	64	74.1753	255839	8478.92	Ym1
71	C23	65	74.4004	253293	8414.6	Ym1
71	C23	66	74.6254	252252	8398.81	Ym1
71	C23	67	74.8504	251245	8443.75	Ym1
71	C23	68	75.0754	248558	8523.79	Ym1
71	C23	69	75.3004	246868	8592.77	Ym1
71	C23	70	75.5254	243632	8616.39	Ym1
71	C23	71	75.7504	240780	8595.76	Ym1
71	C23	72	75.9755	240643	8564.12	Ym1
71	C23	73	76.2005	237595	8561.8	Ym1
71	C23	74	76.4255	236470	8611.93	Ym1
71	C23	75	76.6505	234864	8714.05	Ym1
71	C23	76	76.8755	230805	8858.56	Ym1
71	C23	77	77.1005	229800	9040.16	Ym1
71	C23	78	77.3255	227168	9315.8	Ym1
71	C23	79	77.5506	226114	9779.34	Ym1
71	C23	80	77.7756	222805	10587.6	Ym1
71	C23	81	78.0006	220606	11977.3	Ym1
71	C23	82	78.2256	219276	14278.3	Ym1
71	C23	83	78.4506	216130	17895.4	Ym1
71	C23	84	78.6756	213191	23232.6	Ym1
71	C23	85	78.9007	208997	30546.4	Ym1
71	C23	86	79.1257	206820	39757.9	Ym1
71	C23	87	79.3507	199744	50299.8	Ym1
71	C23	88	79.5757	187434	61092.8	Ym1
71	C23	89	79.8007	167558	70706	Ym1
71	C23	90	80.0257	142284	77673.8	Ym1
71	C23	91	80.2507	115047	80863.8	Ym1
71	C23	92	80.4758	88244	79760.1	Ym1
71	C23	93	80.7008	64436	74566.1	Ym1
71	C23	94	80.9258	45106	66112.9	Ym1
71	C23	95	81.1508	30717.2	55624.6	Ym1
71	C23	96	81.3758	20403.6	44431.8	Ym1
71	C23	97	81.6008	14179	33713.9	Ym1
71	C23	98	81.8258	11089.2	24324.4	Ym1
71	C23	99	82.0509	10743.6	16719.6	Ym1
71	C23	100	82.2759	9024.98	10983.6	Ym1
71	C23	101	82.5009	9240.35	6718.76	Ym1
71	C23	102	82.7259	8346.79	3699.73	Ym1
71	C23	103	82.9509	8430.78	1741.53	Ym1
71	C23	104	83.1759	7778.93	489.616	Ym1
71	C23	105	83.4009	8204.24	-306.898	Ym1
71	C23	106	83.626	7663.32	-795.081	Ym1
71	C23	107	83.851	9075.61	-1046.47	Ym1
71	C23	108	84.076	7648.85	-1097.23	Ym1
71	C23	109	84.301	9477.63	-985.613	Ym1
71	C23	110	84.526	9093.19	-774.676	Ym1
71	C23	111	84.751	9559.52	-552.304	Ym1
71	C23	112	84.9761	7740.71	-408.885	Ym1
71	C23	113	85.2011	8558.19	-404.001	Ym1
71	C23	114	85.4261	6672.3	-541.042	Ym1
71	C23	115	85.6511	7560.12	-765.766	Ym1
71	C23	116	85.8761	7334.75	-991.533	Ym1
71	C23	117	86.1011	8273.34	-1138.18	Ym1
71	C23	118	86.3261	8814.79	-1163.74	Ym1
71	C23	119	86.5512	8265.79	-1074.17	Ym1
71	C23	120	86.7762	9096.42	-910.655	Ym1
71	C23	121	87.0012	6881.15	-726.786	Ym1
71	C23	122	87.2262	8879.63	-568.688	Ym1
71	C23	123	87.4512	8474.38	-463.642	Ym1
71	C23	124	87.6762	7932.15	-416.005	Ym1
71	C23	125	87.9012	6327.47	-409.586	Ym1
71	C23	126	88.1263	8564.75	-418.117	Ym1
71	C23	127	88.3513	7431.68	-422.551	Ym1
71	C23	128	88.5763	7099.5	-426.285	Ym1
71	C23	129	88.8013	8208.96	-456.771	Ym1
71	C23	130	89.0263	5317.52	-549.736	Ym1
71	C23	131	89.2513	8121.89	-724.806	Ym1
71	C23	132	89.4763	5360.52	-967.712	Ym1
71	C23	133	89.7014	6990.59	-1229.85	Ym1
71	C23	134	89.9264	7631.8	-1445.18	Ym1
71	C23	135	90.1514	7563.59	-1555.41	Ym1
71	C23	136	90.3764	7223.93	-1532.28	Ym1
71	C23	137	90.6014	8372.92	-1388.42	Ym1
71	C23	138	90.8264	8799.19	-1172.48	Ym1
71	C23	139	91.0515	7480.53	-949.373	Ym1
71	C23	140	91.2765	7012.18	-773.349	Ym1
71	C23	141	91.5015	7115.2	-668.26	Ym1
71	C23	142	91.7265	7581.28	-627.287	Ym1
71	C23	143	91.9515	7817.25	-630.708	Ym1
71	C23	144	92.1765	7551.75	-665.474	Ym1
71	C23	145	92.4015	6957.83	-729.803	Ym1
71	C23	146	92.6266	6089.23	-821.61	Ym1
71	C23	147	92.8516	7579.41	-925.703	Ym1
71	C23	148	93.0766	7467.38	-1014.99	Ym1
71	C23	149	93.3016	7194.47	-1066	Ym1
71	C23	150	93.5266	7525.8	-1075.01	Ym1
71	C23	151	93.7516	7872.98	-1061.09	Ym1
71	C23	152	93.9766	6514.44	-1053.93	Ym1
71	C23	153	94.2017	7739.86	-1076.16	Ym1
71	C23	154	94.4267	6776.07	-1132.39	Ym1
71	C23	155	94.6517	7775.95	-1210.65	Ym1
72	C24	1	59.9994	379047	10402.6	Ym1
72	C24	2	60.2244	375456	10457.9	Ym1
72	C24	3	60.4494	372895	10426.7	Ym1
72	C24	4	60.6744	369537	10306.2	Ym1
72	C24	5	60.8995	370146	10134.6	Ym1
72	C24	6	61.1245	365334	9973.38	Ym1
72	C24	7	61.3495	364564	9876.14	Ym1
72	C24	8	61.5745	362520	9867.27	Ym1
72	C24	9	61.7995	360588	9939.45	Ym1
72	C24	10	62.0245	357916	10066	Ym1
72	C24	11	62.2495	355820	10215.1	Ym1
72	C24	12	62.4746	351847	10356.5	Ym1
72	C24	13	62.6996	351522	10461.3	Ym1
72	C24	14	62.9246	348991	10505.9	Ym1
72	C24	15	63.1496	345242	10477.3	Ym1
72	C24	16	63.3746	342840	10378.5	Ym1
72	C24	17	63.5996	339818	10225.8	Ym1
72	C24	18	63.8247	338778	10042.1	Ym1
72	C24	19	64.0497	335479	9851.63	Ym1
72	C24	20	64.2747	333470	9678.65	Ym1
72	C24	21	64.4997	330590	9546.26	Ym1
72	C24	22	64.7247	328851	9468.69	Ym1
72	C24	23	64.9497	326267	9443.54	Ym1
72	C24	24	65.1747	324787	9451.99	Ym1
72	C24	25	65.3998	323734	9471.85	Ym1
72	C24	26	65.6248	319177	9494.39	Ym1
72	C24	27	65.8498	316508	9528.95	Ym1
72	C24	28	66.0748	316136	9590.38	Ym1
72	C24	29	66.2998	312641	9678.62	Ym1
72	C24	30	66.5248	312506	9770.06	Ym1
72	C24	31	66.7498	308155	9828.42	Ym1
72	C24	32	66.9749	305892	9827.11	Ym1
72	C24	33	67.1999	303793	9765.96	Ym1
72	C24	34	67.4249	301266	9670.95	Ym1
72	C24	35	67.6499	298184	9579.01	Ym1
72	C24	36	67.8749	297339	9519.42	Ym1
72	C24	37	68.0999	295046	9502.79	Ym1
72	C24	38	68.325	292204	9521.4	Ym1
72	C24	39	68.55	290207	9555.4	Ym1
72	C24	40	68.775	287432	9579.96	Ym1
72	C24	41	69	286551	9570.92	Ym1
72	C24	42	69.225	282844	9512.86	Ym1
72	C24	43	69.45	281521	9407.86	Ym1
72	C24	44	69.675	278202	9280.1	Ym1
72	C24	45	69.9001	275323	9168	Ym1
72	C24	46	70.1251	274777	9106.4	Ym1
72	C24	47	70.3501	273519	9109.15	Ym1
72	C24	48	70.5751	269474	9163.25	Ym1
