## Supplementary material for "Leucine alleviates cytokine storm syndrome by regulating macrophage polarization via the mTORC1/LXRα signaling pathway": Figure1-5: Spleen-3.xls (part 2 of 3)

### Sheet: Melt Curve Raw Data (continued)
Block Type	384-Well Block
72	C24	49	70.8001	268231	9236.84	Ym1
72	C24	50	71.0251	265264	9292.87	Ym1
72	C24	51	71.2501	264220	9301.03	Ym1
72	C24	52	71.4752	261706	9245.91	Ym1
72	C24	53	71.7002	258430	9131.91	Ym1
72	C24	54	71.9252	256413	8984.14	Ym1
72	C24	55	72.1502	255513	8840.59	Ym1
72	C24	56	72.3752	252036	8733.52	Ym1
72	C24	57	72.6002	251234	8680.71	Ym1
72	C24	58	72.8252	249317	8673.42	Ym1
72	C24	59	73.0503	247621	8674.88	Ym1
72	C24	60	73.2753	244170	8642.42	Ym1
72	C24	61	73.5003	242341	8545.64	Ym1
72	C24	62	73.7253	240900	8377.47	Ym1
72	C24	63	73.9503	238527	8156.03	Ym1
72	C24	64	74.1753	236957	7920.84	Ym1
72	C24	65	74.4004	233322	7724.32	Ym1
72	C24	66	74.6254	233635	7618.07	Ym1
72	C24	67	74.8504	231996	7636.06	Ym1
72	C24	68	75.0754	229721	7780.75	Ym1
72	C24	69	75.3004	228233	8019.2	Ym1
72	C24	70	75.5254	226011	8291.63	Ym1
72	C24	71	75.7504	225034	8530.44	Ym1
72	C24	72	75.9755	221755	8683.62	Ym1
72	C24	73	76.2005	219396	8734.34	Ym1
72	C24	74	76.4255	217416	8707.7	Ym1
72	C24	75	76.6505	215334	8661.54	Ym1
72	C24	76	76.8755	212984	8667.01	Ym1
72	C24	77	77.1005	212948	8790.89	Ym1
72	C24	78	77.3255	210069	9079.18	Ym1
72	C24	79	77.5506	205838	9613.8	Ym1
72	C24	80	77.7756	207070	10516.5	Ym1
72	C24	81	78.0006	202856	11992.4	Ym1
72	C24	82	78.2256	202344	14355.4	Ym1
72	C24	83	78.4506	197100	18014.4	Ym1
72	C24	84	78.6756	194942	23388.2	Ym1
72	C24	85	78.9007	192859	30739.3	Ym1
72	C24	86	79.1257	189628	39967.5	Ym1
72	C24	87	79.3507	182858	50456.6	Ym1
72	C24	88	79.5757	170724	61075.9	Ym1
72	C24	89	79.8007	151549	70377.7	Ym1
72	C24	90	80.0257	126285	76939.9	Ym1
72	C24	91	80.2507	102643	79726.1	Ym1
72	C24	92	80.4758	76785.3	78330.1	Ym1
72	C24	93	80.7008	55885.9	73029.1	Ym1
72	C24	94	80.9258	39164	64657.3	Ym1
72	C24	95	81.1508	24931	54375.1	Ym1
72	C24	96	81.3758	14648.5	43417.6	Ym1
72	C24	97	81.6008	9454.45	32886.7	Ym1
72	C24	98	81.8258	5539.06	23610.4	Ym1
72	C24	99	82.0509	4740.84	16072.3	Ym1
72	C24	100	82.2759	4826.05	10408	Ym1
72	C24	101	82.5009	5105.64	6298.51	Ym1
72	C24	102	82.7259	5009.37	3548.56	Ym1
72	C24	103	82.9509	3056.04	1845.95	Ym1
72	C24	104	83.1759	3139.85	817.842	Ym1
72	C24	105	83.4009	3068.02	209.115	Ym1
72	C24	106	83.626	2680.67	-118.851	Ym1
72	C24	107	83.851	3619.79	-233.828	Ym1
72	C24	108	84.076	4225.92	-185.69	Ym1
72	C24	109	84.301	2567.36	-34.709	Ym1
72	C24	110	84.526	3584.33	153.855	Ym1
72	C24	111	84.751	2288.24	333.307	Ym1
72	C24	112	84.9761	739.307	490.938	Ym1
72	C24	113	85.2011	2018.33	638.621	Ym1
72	C24	114	85.4261	1851.15	784.243	Ym1
72	C24	115	85.6511	1884.77	907.34	Ym1
72	C24	116	85.8761	1204.5	960.036	Ym1
72	C24	117	86.1011	-1037.18	893.552	Ym1
72	C24	118	86.3261	-1366.94	689.538	Ym1
72	C24	119	86.5512	-1126.52	373.074	Ym1
72	C24	120	86.7762	-294.253	1.27148	Ym1
72	C24	121	87.0012	-2115.84	-360.236	Ym1
72	C24	122	87.2262	-1041.32	-656.973	Ym1
72	C24	123	87.4512	-1811.86	-855.515	Ym1
72	C24	124	87.6762	-645.214	-947.048	Ym1
72	C24	125	87.9012	-969.458	-947.758	Ym1
72	C24	126	88.1263	-983.275	-893.961	Ym1
72	C24	127	88.3513	-823.924	-829.183	Ym1
72	C24	128	88.5763	-2149.02	-786.761	Ym1
72	C24	129	88.8013	-1603.23	-777.584	Ym1
72	C24	130	89.0263	-594.55	-790.927	Ym1
72	C24	131	89.2513	-2176.19	-807.39	Ym1
72	C24	132	89.4763	-1139.42	-814.433	Ym1
72	C24	133	89.7014	-1376.16	-813.562	Ym1
72	C24	134	89.9264	-1454.01	-814.69	Ym1
72	C24	135	90.1514	-1839.96	-823.117	Ym1
72	C24	136	90.3764	-2360.42	-831.063	Ym1
72	C24	137	90.6014	-2049.06	-822.794	Ym1
72	C24	138	90.8264	35.9818	-790.224	Ym1
72	C24	139	91.0515	-1504.67	-744.861	Ym1
72	C24	140	91.2765	-3478.27	-714.241	Ym1
72	C24	141	91.5015	-2310.22	-725.547	Ym1
72	C24	142	91.7265	-776.948	-790.056	Ym1
72	C24	143	91.9515	-2480.64	-898.243	Ym1
72	C24	144	92.1765	-2523.93	-1024.24	Ym1
72	C24	145	92.4015	-3019.05	-1134.26	Ym1
72	C24	146	92.6266	-1220.03	-1197.09	Ym1
72	C24	147	92.8516	-536.059	-1195.28	Ym1
72	C24	148	93.0766	-2747.78	-1131.79	Ym1
72	C24	149	93.3016	-2247.58	-1026.86	Ym1
72	C24	150	93.5266	-1558.09	-907.832	Ym1
72	C24	151	93.7516	-1051.91	-799.755	Ym1
72	C24	152	93.9766	-2797.51	-721.097	Ym1
72	C24	153	94.2017	-2239.3	-681.887	Ym1
72	C24	154	94.4267	-2232.39	-681.564	Ym1
72	C24	155	94.6517	-2463.58	-708.497	Ym1
73	D1	1	60	418795	10699.1	Ym1
73	D1	2	60.2259	417148	10711.5	Ym1
73	D1	3	60.4518	414936	10707.6	Ym1
73	D1	4	60.6777	410745	10685.9	Ym1
73	D1	5	60.9036	410722	10656.1	Ym1
73	D1	6	61.1296	406624	10622.9	Ym1
73	D1	7	61.3555	405885	10571.4	Ym1
73	D1	8	61.5814	402995	10472.7	Ym1
73	D1	9	61.8073	400854	10308.3	Ym1
73	D1	10	62.0332	397322	10096.6	Ym1
73	D1	11	62.2591	393590	9895.25	Ym1
73	D1	12	62.485	391053	9774.48	Ym1
73	D1	13	62.7109	390449	9779.28	Ym1
73	D1	14	62.9368	389364	9906.81	Ym1
73	D1	15	63.1628	385120	10112.3	Ym1
73	D1	16	63.3887	383601	10336.5	Ym1
73	D1	17	63.6146	380998	10531.5	Ym1
73	D1	18	63.8405	377275	10672	Ym1
73	D1	19	64.0664	375852	10748.1	Ym1
73	D1	20	64.2923	371604	10754.1	Ym1
73	D1	21	64.5182	371194	10682.5	Ym1
73	D1	22	64.7441	367410	10530.1	Ym1
73	D1	23	64.97	363695	10309	Ym1
73	D1	24	65.196	361241	10052.2	Ym1
73	D1	25	65.4219	360514	9809.85	Ym1
73	D1	26	65.6478	355717	9633.88	Ym1
73	D1	27	65.8737	354797	9559.73	Ym1
73	D1	28	66.0996	352277	9591.5	Ym1
73	D1	29	66.3255	350871	9700.75	Ym1
73	D1	30	66.5514	349216	9841.27	Ym1
73	D1	31	66.7773	343676	9971.35	Ym1
73	D1	32	67.0033	344583	10070.8	Ym1
73	D1	33	67.2292	338466	10141.4	Ym1
73	D1	34	67.4551	338635	10194.3	Ym1
73	D1	35	67.681	335131	10234.2	Ym1
73	D1	36	67.9069	333390	10254.9	Ym1
73	D1	37	68.1328	330727	10244.2	Ym1
73	D1	38	68.3587	326067	10191.2	Ym1
73	D1	39	68.5846	325149	10088.5	Ym1
73	D1	40	68.8105	323863	9932.81	Ym1
73	D1	41	69.0365	319731	9728.32	Ym1
73	D1	42	69.2624	317844	9497.62	Ym1
73	D1	43	69.4883	314226	9286.59	Ym1
73	D1	44	69.7142	313094	9153.27	Ym1
73	D1	45	69.9401	310867	9140.48	Ym1
73	D1	46	70.166	309396	9250.02	Ym1
73	D1	47	70.3919	307666	9438.1	Ym1
73	D1	48	70.6178	305552	9638.73	Ym1
73	D1	49	70.8437	300330	9797.5	Ym1
73	D1	50	71.0697	298639	9893.17	Ym1
73	D1	51	71.2956	297431	9931.96	Ym1
73	D1	52	71.5215	295266	9926.82	Ym1
73	D1	53	71.7474	292172	9881.68	Ym1
73	D1	54	71.9733	289456	9793.31	Ym1
73	D1	55	72.1992	287611	9662.74	Ym1
73	D1	56	72.4251	283248	9500.78	Ym1
73	D1	57	72.651	283016	9322.19	Ym1
73	D1	58	72.8769	282019	9136.72	Ym1
73	D1	59	73.1029	278022	8937.76	Ym1
73	D1	60	73.3288	274740	8741.38	Ym1
73	D1	61	73.5547	274323	8576.66	Ym1
73	D1	62	73.7806	271359	8467.92	Ym1
73	D1	63	74.0065	270718	8422.03	Ym1
73	D1	64	74.2324	269191	8419.41	Ym1
73	D1	65	74.4583	265436	8426.56	Ym1
73	D1	66	74.6842	263509	8421.61	Ym1
73	D1	67	74.9101	261108	8411.16	Ym1
73	D1	68	75.1361	259525	8423.23	Ym1
73	D1	69	75.362	258982	8482.13	Ym1
73	D1	70	75.5879	256187	8586.31	Ym1
73	D1	71	75.8138	253304	8705.59	Ym1
73	D1	72	76.0397	252160	8798.71	Ym1
73	D1	73	76.2656	249413	8837.95	Ym1
73	D1	74	76.4915	246534	8824.98	Ym1
73	D1	75	76.7174	244879	8791.3	Ym1
73	D1	76	76.9434	242816	8787.5	Ym1
73	D1	77	77.1693	241174	8875.34	Ym1
73	D1	78	77.3952	238980	9128.97	Ym1
73	D1	79	77.6211	236949	9634.53	Ym1
73	D1	80	77.847	233326	10594.1	Ym1
73	D1	81	78.0729	232864	12286.1	Ym1
73	D1	82	78.2988	230409	15074.7	Ym1
73	D1	83	78.5247	227559	19357.3	Ym1
73	D1	84	78.7506	225668	25458.3	Ym1
73	D1	85	78.9765	220388	33479.7	Ym1
73	D1	86	79.2025	214090	43143.6	Ym1
73	D1	87	79.4284	207066	53697.3	Ym1
73	D1	88	79.6543	190159	63953.5	Ym1
73	D1	89	79.8802	166917	72496.4	Ym1
73	D1	90	80.1061	138225	78006.9	Ym1
73	D1	91	80.332	110790	79593.1	Ym1
73	D1	92	80.5579	87307.9	77002.9	Ym1
73	D1	93	80.7838	62054.9	70654.7	Ym1
73	D1	94	81.0098	46056.3	61498.6	Ym1
73	D1	95	81.2357	33346	50775.2	Ym1
73	D1	96	81.4616	23913.1	39753.5	Ym1
73	D1	97	81.6875	19813.9	29508.2	Ym1
73	D1	98	81.9134	19059.2	20777.7	Ym1
73	D1	99	82.1393	17931.2	13915.2	Ym1
73	D1	100	82.3652	17761	8915.12	Ym1
73	D1	101	82.5911	16785.2	5240.4	Ym1
73	D1	102	82.817	17445.9	2968.82	Ym1
73	D1	103	83.043	17141.1	1679.28	Ym1
73	D1	104	83.2689	17290.8	1001	Ym1
73	D1	105	83.4948	16659.5	650.442	Ym1
73	D1	106	83.7207	15412.3	441.403	Ym1
73	D1	107	83.9466	16409.2	276.7	Ym1
73	D1	108	84.1725	15161.7	125.422	Ym1
73	D1	109	84.3984	14984	-8.50781	Ym1
73	D1	110	84.6243	17965	-115.519	Ym1
73	D1	111	84.8502	14633.7	-196.312	Ym1
73	D1	112	85.0762	14508.2	-261.742	Ym1
73	D1	113	85.3021	16154.5	-323.904	Ym1
73	D1	114	85.528	15987.9	-388.562	Ym1
73	D1	115	85.7539	14205.1	-453.637	Ym1
73	D1	116	85.9798	15623.8	-511.795	Ym1
73	D1	117	86.2057	15881.3	-553.306	Ym1
73	D1	118	86.4316	14860.9	-567.953	Ym1
73	D1	119	86.6575	15143.5	-547.117	Ym1
73	D1	120	86.8834	16062.2	-487.024	Ym1
73	D1	121	87.1094	14993	-392.312	Ym1
73	D1	122	87.3353	16028.2	-278.187	Ym1
73	D1	123	87.5612	14944	-169.601	Ym1
73	D1	124	87.7871	14250.2	-96.2969	Ym1
73	D1	125	88.013	16258.4	-83.2256	Ym1
73	D1	126	88.2389	12914.7	-138.283	Ym1
73	D1	127	88.4648	14198.6	-243.572	Ym1
73	D1	128	88.6907	15021.7	-357.645	Ym1
73	D1	129	88.9166	15113.5	-430.685	Ym1
73	D1	130	89.1426	13817.8	-425.282	Ym1
73	D1	131	89.3685	15482.6	-331.146	Ym1
73	D1	132	89.5944	14555.2	-167.07	Ym1
73	D1	133	89.8203	14113.6	27.9395	Ym1
73	D1	134	90.0462	14160.5	207.779	Ym1
73	D1	135	90.2721	14207.8	331.356	Ym1
73	D1	136	90.498	12567.3	371.783	Ym1
73	D1	137	90.7239	13747.4	321.987	Ym1
73	D1	138	90.9499	12067.2	195.492	Ym1
73	D1	139	91.1758	13323.4	21.0635	Ym1
73	D1	140	91.4017	13057.8	-167.636	Ym1
73	D1	141	91.6276	11911.5	-342.741	Ym1
73	D1	142	91.8535	14376.5	-487.256	Ym1
73	D1	143	92.0794	11709.8	-591.572	Ym1
73	D1	144	92.3053	13540.8	-645.245	Ym1
73	D1	145	92.5312	12054.3	-633.283	Ym1
73	D1	146	92.7571	13801.6	-544.322	Ym1
73	D1	147	92.983	13775.3	-386.956	Ym1
73	D1	148	93.209	13817.3	-199.149	Ym1
73	D1	149	93.4349	11194.7	-36.7529	Ym1
73	D1	150	93.6608	11926.8	55.917	Ym1
73	D1	151	93.8867	12037.1	72.2656	Ym1
73	D1	152	94.1126	12668.8	45.209	Ym1
73	D1	153	94.3385	12291	23.2451	Ym1
73	D1	154	94.5644	11801.6	40.4307	Ym1
73	D1	155	94.7903	11870.2	101.977	Ym1
74	D2	1	60	391958	10016.3	Ym1
74	D2	2	60.2259	389604	10228.5	Ym1
74	D2	3	60.4518	389262	10448.1	Ym1
74	D2	4	60.6777	387985	10608.6	Ym1
74	D2	5	60.9036	384561	10658.4	Ym1
74	D2	6	61.1296	381131	10584.9	Ym1
74	D2	7	61.3555	378908	10418.3	Ym1
74	D2	8	61.5814	376282	10216.4	Ym1
74	D2	9	61.8073	373563	10040.4	Ym1
74	D2	10	62.0332	371965	9937.4	Ym1
74	D2	11	62.2591	369444	9931.73	Ym1
74	D2	12	62.485	366851	10022.4	Ym1
74	D2	13	62.7109	364134	10183.3	Ym1
74	D2	14	62.9368	363010	10367.6	Ym1
74	D2	15	63.1628	360786	10520.7	Ym1
74	D2	16	63.3887	356760	10599.6	Ym1
74	D2	17	63.6146	354062	10592.5	Ym1
74	D2	18	63.8405	352772	10522.9	Ym1
74	D2	19	64.0664	348127	10436	Ym1
74	D2	20	64.2923	345351	10370.8	Ym1
74	D2	21	64.5182	345193	10335.3	Ym1
74	D2	22	64.7441	342651	10301.9	Ym1
74	D2	23	64.97	339078	10227.4	Ym1
74	D2	24	65.196	336693	10085.9	Ym1
74	D2	25	65.4219	333523	9892.26	Ym1
74	D2	26	65.6478	331472	9700.4	Ym1
74	D2	27	65.8737	327915	9576.58	Ym1
74	D2	28	66.0996	327157	9562.8	Ym1
74	D2	29	66.3255	325599	9654.53	Ym1
74	D2	30	66.5514	323267	9803.88	Ym1
74	D2	31	66.7773	320144	9945.71	Ym1
74	D2	32	67.0033	317686	10027.9	Ym1
74	D2	33	67.2292	314543	10028.4	Ym1
74	D2	34	67.4551	311989	9953.39	Ym1
74	D2	35	67.681	310906	9825.45	Ym1
74	D2	36	67.9069	306760	9673.75	Ym1
74	D2	37	68.1328	306138	9530.03	Ym1
74	D2	38	68.3587	301777	9425.95	Ym1
74	D2	39	68.5846	300331	9385.23	Ym1
74	D2	40	68.8105	299424	9413.66	Ym1
74	D2	41	69.0365	297158	9494.32	Ym1
74	D2	42	69.2624	293618	9594.75	Ym1
74	D2	43	69.4883	291746	9682.18	Ym1
74	D2	44	69.7142	289600	9736.78	Ym1
74	D2	45	69.9401	286040	9755.06	Ym1
74	D2	46	70.166	285103	9742.44	Ym1
74	D2	47	70.3919	281573	9701.51	Ym1
74	D2	48	70.6178	279063	9624.92	Ym1
74	D2	49	70.8437	278767	9499.96	Ym1
74	D2	50	71.0697	274474	9323.99	Ym1
74	D2	51	71.2956	272189	9119.52	Ym1
74	D2	52	71.5215	269377	8935.17	Ym1
74	D2	53	71.7474	268637	8812.43	Ym1
74	D2	54	71.9733	266553	8802.34	Ym1
74	D2	55	72.1992	266482	8889.41	Ym1
74	D2	56	72.4251	262130	8994.01	Ym1
74	D2	57	72.651	260039	9060.15	Ym1
74	D2	58	72.8769	257502	9048.3	Ym1
74	D2	59	73.1029	255405	8955.31	Ym1
74	D2	60	73.3288	253572	8794.95	Ym1
74	D2	61	73.5547	252088	8613.89	Ym1
74	D2	62	73.7806	248100	8465.38	Ym1
74	D2	63	74.0065	248010	8376.88	Ym1
74	D2	64	74.2324	245701	8353.36	Ym1
74	D2	65	74.4583	244079	8379.87	Ym1
74	D2	66	74.6842	241174	8430.04	Ym1
74	D2	67	74.9101	239696	8477.49	Ym1
74	D2	68	75.1361	236943	8504.31	Ym1
74	D2	69	75.362	236087	8504.53	Ym1
74	D2	70	75.5879	233240	8484.86	Ym1
74	D2	71	75.8138	231541	8463.9	Ym1
74	D2	72	76.0397	228743	8467.53	Ym1
74	D2	73	76.2656	227118	8516.88	Ym1
74	D2	74	76.4915	225698	8612.95	Ym1
74	D2	75	76.7174	224981	8731.21	Ym1
74	D2	76	76.9434	219921	8840.11	Ym1
74	D2	77	77.1693	219592	8936.94	Ym1
74	D2	78	77.3952	216526	9092.8	Ym1
74	D2	79	77.6211	212473	9484.62	Ym1
74	D2	80	77.847	213612	10373	Ym1
74	D2	81	78.0729	210772	12084.1	Ym1
74	D2	82	78.2988	210769	14971.3	Ym1
74	D2	83	78.5247	206377	19367.5	Ym1
74	D2	84	78.7506	202836	25512.8	Ym1
74	D2	85	78.9765	199494	33444	Ym1
74	D2	86	79.2025	192144	42860.1	Ym1
74	D2	87	79.4284	183285	53027.9	Ym1
74	D2	88	79.6543	169612	62809.5	Ym1
74	D2	89	79.8802	144329	70855.9	Ym1
74	D2	90	80.1061	116513	75925.6	Ym1
74	D2	91	80.332	88940.3	77207.7	Ym1
74	D2	92	80.5579	65252.8	74520.6	Ym1
74	D2	93	80.7838	43616.4	68319.6	Ym1
74	D2	94	81.0098	26948.3	59535.5	Ym1
74	D2	95	81.2357	14380.4	49330.8	Ym1
74	D2	96	81.4616	5220.04	38859.7	Ym1
74	D2	97	81.6875	769.335	29086.4	Ym1
74	D2	98	81.9134	-1146.78	20677.6	Ym1
74	D2	99	82.1393	-2564.04	13968.5	Ym1
74	D2	100	82.3652	-1424.24	8991.98	Ym1
74	D2	101	82.5911	-1948.66	5026.81	Ym1
74	D2	102	82.817	-3020.35	2472.61	Ym1
74	D2	103	83.043	-3015.6	951.274	Ym1
74	D2	104	83.2689	-1208.48	113.523	Ym1
74	D2	105	83.4948	-2998.31	-314.492	Ym1
74	D2	106	83.7207	-1540.76	-527.166	Ym1
74	D2	107	83.9466	-2746.12	-646.42	Ym1
74	D2	108	84.1725	-3965.64	-732.059	Ym1
74	D2	109	84.3984	-1813.09	-797.357	Ym1
74	D2	110	84.6243	-2008.34	-831.671	Ym1
74	D2	111	84.8502	-2849.74	-824.952	Ym1
74	D2	112	85.0762	-3013.83	-784.541	Ym1
74	D2	113	85.3021	-919.262	-737.142	Ym1
74	D2	114	85.528	-2574.18	-716.339	Ym1
74	D2	115	85.7539	-3558.14	-743.893	Ym1
74	D2	116	85.9798	-3002.43	-816.803	Ym1
74	D2	117	86.2057	-2858.25	-908.547	Ym1
74	D2	118	86.4316	-1313.5	-983.054	Ym1
74	D2	119	86.6575	-3316.95	-1011.25	Ym1
74	D2	120	86.8834	-2234.49	-980.067	Ym1
74	D2	121	87.1094	-2186.69	-891.418	Ym1
74	D2	122	87.3353	-1971.93	-756.66	Ym1
74	D2	123	87.5612	-1912.09	-593.182	Ym1
74	D2	124	87.7871	-3756.87	-425.453	Ym1
74	D2	125	88.013	-1352.4	-286.671	Ym1
74	D2	126	88.2389	-2888.94	-213.924	Ym1
74	D2	127	88.4648	-3622.7	-233.593	Ym1
74	D2	128	88.6907	-3975.88	-343.597	Ym1
74	D2	129	88.9166	-3219.35	-506.938	Ym1
74	D2	130	89.1426	-3483.67	-666.441	Ym1
74	D2	131	89.3685	-2357.9	-774.145	Ym1
74	D2	132	89.5944	-2412.48	-814.819	Ym1
74	D2	133	89.8203	-4088.41	-806.424	Ym1
74	D2	134	90.0462	-3479.02	-779.102	Ym1
74	D2	135	90.2721	-2753.9	-751.194	Ym1
74	D2	136	90.498	-3036.74	-720.829	Ym1
74	D2	137	90.7239	-3391.92	-676.998	Ym1
74	D2	138	90.9499	-3510.7	-618.969	Ym1
74	D2	139	91.1758	-2284.56	-568.127	Ym1
74	D2	140	91.4017	-3100.7	-562.203	Ym1
74	D2	141	91.6276	-5151.22	-633.499	Ym1
74	D2	142	91.8535	-3915.18	-784.484	Ym1
74	D2	143	92.0794	-3239.73	-978.831	Ym1
74	D2	144	92.3053	-3080.16	-1157.39	Ym1
74	D2	145	92.5312	-3087.94	-1270.66	Ym1
74	D2	146	92.7571	-2496.06	-1305.64	Ym1
74	D2	147	92.983	-2795.32	-1288.18	Ym1
74	D2	148	93.209	-3051.37	-1259.07	Ym1
74	D2	149	93.4349	-3564.39	-1241.67	Ym1
74	D2	150	93.6608	-2731.86	-1225.18	Ym1
74	D2	151	93.8867	-2643.76	-1177.2	Ym1
74	D2	152	94.1126	-713.249	-1076.26	Ym1
74	D2	153	94.3385	-1920.37	-937.868	Ym1
74	D2	154	94.5644	-4283.26	-811.115	Ym1
74	D2	155	94.7903	-3310.57	-747.295	Ym1
75	D3	1	60	416138	11467.7	Ym1
75	D3	2	60.2259	415756	11595.2	Ym1
75	D3	3	60.4518	413964	11708	Ym1
75	D3	4	60.6777	410600	11748.9	Ym1
75	D3	5	60.9036	408401	11681.9	Ym1
75	D3	6	61.1296	405044	11506.6	Ym1
75	D3	7	61.3555	402496	11256.8	Ym1
75	D3	8	61.5814	399966	10988	Ym1
75	D3	9	61.8073	397515	10761.6	Ym1
75	D3	10	62.0332	394230	10629.4	Ym1
75	D3	11	62.2591	392219	10618.7	Ym1
75	D3	12	62.485	389506	10722.1	Ym1
75	D3	13	62.7109	389004	10898.3	Ym1
75	D3	14	62.9368	384492	11085.7	Ym1
75	D3	15	63.1628	383185	11224.4	Ym1
75	D3	16	63.3887	379308	11276.7	Ym1
75	D3	17	63.6146	376461	11235.7	Ym1
75	D3	18	63.8405	373714	11123.1	Ym1
75	D3	19	64.0664	371860	10978.6	Ym1
75	D3	20	64.2923	367993	10845.6	Ym1
75	D3	21	64.5182	365606	10756.1	Ym1
75	D3	22	64.7441	363608	10718.8	Ym1
75	D3	23	64.97	361330	10717	Ym1
75	D3	24	65.196	359515	10720	Ym1
75	D3	25	65.4219	355087	10698.6	Ym1
75	D3	26	65.6478	353492	10637.5	Ym1
75	D3	27	65.8737	349746	10536.2	Ym1
75	D3	28	66.0996	348188	10405.5	Ym1
75	D3	29	66.3255	346948	10266.5	Ym1
75	D3	30	66.5514	342047	10152.1	Ym1
75	D3	31	66.7773	339337	10102.7	Ym1
75	D3	32	67.0033	339359	10151	Ym1
75	D3	33	67.2292	335570	10298.6	Ym1
75	D3	34	67.4551	333855	10502.4	Ym1
75	D3	35	67.681	331870	10685	Ym1
75	D3	36	67.9069	328863	10766.5	Ym1
75	D3	37	68.1328	325525	10703.6	Ym1
75	D3	38	68.3587	321385	10511.7	Ym1
75	D3	39	68.5846	319720	10257.9	Ym1
75	D3	40	68.8105	318798	10029.2	Ym1
75	D3	41	69.0365	314747	9894.35	Ym1
75	D3	42	69.2624	313594	9876.6	Ym1
75	D3	43	69.4883	311798	9948.76	Ym1
75	D3	44	69.7142	309293	10050.2	Ym1
75	D3	45	69.9401	305812	10116.1	Ym1
75	D3	46	70.166	304086	10105.7	Ym1
75	D3	47	70.3919	299971	10017.8	Ym1
75	D3	48	70.6178	299001	9887.19	Ym1
75	D3	49	70.8437	296001	9766.23	Ym1
75	D3	50	71.0697	294275	9698.92	Ym1
75	D3	51	71.2956	291520	9699.73	Ym1
75	D3	52	71.5215	290720	9746.02	Ym1
75	D3	53	71.7474	287652	9787.95	Ym1
75	D3	54	71.9733	284636	9773.27	Ym1
75	D3	55	72.1992	282670	9675.52	Ym1
75	D3	56	72.4251	280127	9511.05	Ym1
75	D3	57	72.651	276987	9331.79	Ym1
75	D3	58	72.8769	274894	9186.48	Ym1
75	D3	59	73.1029	275292	9115.82	Ym1
75	D3	60	73.3288	272591	9103.89	Ym1
75	D3	61	73.5547	270141	9101.05	Ym1
75	D3	62	73.7806	266054	9063.72	Ym1
75	D3	63	74.0065	264032	8982.65	Ym1
75	D3	64	74.2324	263516	8882.84	Ym1
75	D3	65	74.4583	261564	8799.56	Ym1
75	D3	66	74.6842	258769	8755.15	Ym1
75	D3	67	74.9101	256569	8752.6	Ym1
75	D3	68	75.1361	255296	8785.6	Ym1
75	D3	69	75.362	251980	8848.93	Ym1
75	D3	70	75.5879	251108	8938.3	Ym1
75	D3	71	75.8138	248839	9042.3	Ym1
75	D3	72	76.0397	246353	9135.61	Ym1
75	D3	73	76.2656	244733	9183.98	Ym1
75	D3	74	76.4915	241970	9160.08	Ym1
75	D3	75	76.7174	238879	9062.99	Ym1
75	D3	76	76.9434	237029	8933.41	Ym1
75	D3	77	77.1693	235979	8862.61	Ym1
75	D3	78	77.3952	233159	8998.38	Ym1
75	D3	79	77.6211	231352	9531.04	Ym1
75	D3	80	77.847	228030	10675.3	Ym1
75	D3	81	78.0729	229703	12755.4	Ym1
75	D3	82	78.2988	226768	16110	Ym1
75	D3	83	78.5247	223249	21079.5	Ym1
75	D3	84	78.7506	218270	27927.9	Ym1
75	D3	85	78.9765	214945	36710.9	Ym1
75	D3	86	79.2025	208667	47117.6	Ym1
75	D3	87	79.4284	200312	58364.3	Ym1
75	D3	88	79.6543	182516	69230.9	Ym1
75	D3	89	79.8802	157534	78273.3	Ym1
75	D3	90	80.1061	129128	84154.2	Ym1
75	D3	91	80.332	103522	85969.1	Ym1
75	D3	92	80.5579	77353.4	83447.7	Ym1
75	D3	93	80.7838	52680.5	76982.9	Ym1
75	D3	94	81.0098	34826.2	67504.8	Ym1
75	D3	95	81.2357	20798.4	56259.3	Ym1
75	D3	96	81.4616	10336.8	44556.1	Ym1
75	D3	97	81.6875	6601.93	33536.5	Ym1
75	D3	98	81.9134	4113.13	24008.1	Ym1
75	D3	99	82.1393	3475.45	16374.2	Ym1
75	D3	100	82.3652	1877.04	10665.6	Ym1
75	D3	101	82.5911	1399.29	6438.19	Ym1
75	D3	102	82.817	1705.06	3538.73	Ym1
75	D3	103	83.043	999.516	1676.41	Ym1
75	D3	104	83.2689	762.178	522.426	Ym1
75	D3	105	83.4948	1978.21	-157.978	Ym1
75	D3	106	83.7207	847.706	-518.948	Ym1
75	D3	107	83.9466	1450.16	-663.26	Ym1
75	D3	108	84.1725	2626.05	-668.535	Ym1
75	D3	109	84.3984	1094.98	-600.154	Ym1
75	D3	110	84.6243	1669.74	-510.408	Ym1
75	D3	111	84.8502	1194.6	-431.638	Ym1
75	D3	112	85.0762	738.775	-373.319	Ym1
75	D3	113	85.3021	1525.95	-328.264	Ym1
75	D3	114	85.528	1397.51	-285.008	Ym1
75	D3	115	85.7539	1005.06	-239.116	Ym1
75	D3	116	85.9798	474.964	-197.831	Ym1
75	D3	117	86.2057	821.562	-177.272	Ym1
75	D3	118	86.4316	1465.21	-194.722	Ym1
75	D3	119	86.6575	-220.049	-259.699	Ym1
75	D3	120	86.8834	-461.579	-367.968	Ym1
75	D3	121	87.1094	587.394	-501.843	Ym1
75	D3	122	87.3353	527.217	-636.878	Ym1
75	D3	123	87.5612	76.1111	-750.719	Ym1
75	D3	124	87.7871	420.762	-828.888	Ym1
75	D3	125	88.013	135.132	-865.471	Ym1
75	D3	126	88.2389	1246.1	-860.114	Ym1
75	D3	127	88.4648	94.9265	-813.902	Ym1
75	D3	128	88.6907	754.916	-726.792	Ym1
75	D3	129	88.9166	32.3077	-600.026	Ym1
75	D3	130	89.1426	774.062	-445.187	Ym1
75	D3	131	89.3685	1155.22	-294.241	Ym1
75	D3	132	89.5944	276.577	-197.947	Ym1
75	D3	133	89.8203	-441.014	-204.279	Ym1
75	D3	134	90.0462	-2307.17	-326.197	Ym1
75	D3	135	90.2721	206.663	-523.322	Ym1
75	D3	136	90.498	-5.09196	-716.754	Ym1
75	D3	137	90.7239	1163.01	-830.988	Ym1
75	D3	138	90.9499	-44.9013	-834.715	Ym1
75	D3	139	91.1758	-724.003	-753.969	Ym1
75	D3	140	91.4017	1271.48	-653.109	Ym1
75	D3	141	91.6276	-975.601	-599.556	Ym1
75	D3	142	91.8535	-102.536	-632.175	Ym1
75	D3	143	92.0794	-1050.8	-745.229	Ym1
75	D3	144	92.3053	-7.83173	-891.767	Ym1
75	D3	145	92.5312	-346.145	-1005.15	Ym1
75	D3	146	92.7571	1005	-1030.78	Ym1
75	D3	147	92.983	1617.88	-952.709	Ym1
75	D3	148	93.209	-1189.77	-799.891	Ym1
75	D3	149	93.4349	617.993	-628.85	Ym1
75	D3	150	93.6608	254.857	-495.014	Ym1
75	D3	151	93.8867	-881.161	-430.689	Ym1
75	D3	152	94.1126	525.864	-439.204	Ym1
75	D3	153	94.3385	-465.639	-502.105	Ym1
75	D3	154	94.5644	-1305.89	-590.742	Ym1
75	D3	155	94.7903	807.137	-676.589	Ym1
76	D4	1	60	408754	11337.3	Ym1
76	D4	2	60.2259	407243	11340	Ym1
76	D4	3	60.4518	403424	11335	Ym1
76	D4	4	60.6777	402146	11311	Ym1
76	D4	5	60.9036	400327	11269.3	Ym1
76	D4	6	61.1296	396977	11218.9	Ym1
76	D4	7	61.3555	394688	11166.1	Ym1
76	D4	8	61.5814	391878	11107.9	Ym1
76	D4	9	61.8073	389649	11035.4	Ym1
76	D4	10	62.0332	388361	10946.4	Ym1
76	D4	11	62.2591	382180	10851.7	Ym1
76	D4	12	62.485	380999	10767.9	Ym1
76	D4	13	62.7109	379046	10700.8	Ym1
76	D4	14	62.9368	376811	10634.5	Ym1
76	D4	15	63.1628	373572	10538.6	Ym1
76	D4	16	63.3887	371825	10390.6	Ym1
76	D4	17	63.6146	367422	10196.7	Ym1
76	D4	18	63.8405	366335	9996.8	Ym1
76	D4	19	64.0664	362146	9846.33	Ym1
76	D4	20	64.2923	361275	9788.81	Ym1
76	D4	21	64.5182	359218	9834.93	Ym1
76	D4	22	64.7441	357433	9961.63	Ym1
76	D4	23	64.97	354963	10126.6	Ym1
76	D4	24	65.196	350919	10287.1	Ym1
76	D4	25	65.4219	349856	10410.1	Ym1
76	D4	26	65.6478	346643	10473.7	Ym1
76	D4	27	65.8737	345196	10465.9	Ym1
76	D4	28	66.0996	340725	10386	Ym1
76	D4	29	66.3255	338579	10248.1	Ym1
76	D4	30	66.5514	337329	10082.2	Ym1
76	D4	31	66.7773	332693	9929.43	Ym1
76	D4	32	67.0033	332293	9828.95	Ym1
76	D4	33	67.2292	328547	9802.58	Ym1
76	D4	34	67.4551	327001	9843.36	Ym1
76	D4	35	67.681	325952	9916.92	Ym1
76	D4	36	67.9069	322092	9977.89	Ym1
76	D4	37	68.1328	319955	9993.57	Ym1
76	D4	38	68.3587	316219	9958.88	Ym1
76	D4	39	68.5846	314919	9895.23	Ym1
76	D4	40	68.8105	312511	9833.31	Ym1
76	D4	41	69.0365	310516	9794.77	Ym1
76	D4	42	69.2624	307562	9782.33	Ym1
76	D4	43	69.4883	305844	9782.33	Ym1
76	D4	44	69.7142	303284	9774.19	Ym1
76	D4	45	69.9401	300115	9739.12	Ym1
76	D4	46	70.166	298548	9665.19	Ym1
76	D4	47	70.3919	295277	9549.53	Ym1
76	D4	48	70.6178	294654	9402.33	Ym1
76	D4	49	70.8437	290333	9249.48	Ym1
76	D4	50	71.0697	288648	9123.78	Ym1
76	D4	51	71.2956	286532	9067.96	Ym1
76	D4	52	71.5215	286200	9114.89	Ym1
76	D4	53	71.7474	282673	9233.2	Ym1
76	D4	54	71.9733	281499	9364.64	Ym1
76	D4	55	72.1992	278847	9456.39	Ym1
76	D4	56	72.4251	274975	9466.69	Ym1
76	D4	57	72.651	273905	9391.75	Ym1
76	D4	58	72.8769	271474	9265.51	Ym1
76	D4	59	73.1029	268549	9136.07	Ym1
76	D4	60	73.3288	266960	9042.56	Ym1
76	D4	61	73.5547	266159	9014.78	Ym1
76	D4	62	73.7806	263384	9026.5	Ym1
76	D4	63	74.0065	260890	9029.85	Ym1
76	D4	64	74.2324	258031	8985.47	Ym1
76	D4	65	74.4583	256238	8885.81	Ym1
76	D4	66	74.6842	254252	8756.51	Ym1
76	D4	67	74.9101	251875	8637.57	Ym1
76	D4	68	75.1361	250101	8557.62	Ym1
76	D4	69	75.362	249642	8518.34	Ym1
76	D4	70	75.5879	246372	8499.06	Ym1
76	D4	71	75.8138	243259	8475.54	Ym1
76	D4	72	76.0397	242629	8439.34	Ym1
76	D4	73	76.2656	239940	8403.41	Ym1
76	D4	74	76.4915	238363	8393.61	Ym1
76	D4	75	76.7174	235540	8435.33	Ym1
76	D4	76	76.9434	235425	8551.34	Ym1
76	D4	77	77.1693	232484	8777.16	Ym1
76	D4	78	77.3952	229350	9187.94	Ym1
76	D4	79	77.6211	227134	9836.39	Ym1
76	D4	80	77.847	226969	10981.6	Ym1
76	D4	81	78.0729	224058	12904.1	Ym1
76	D4	82	78.2988	221604	15942.2	Ym1
76	D4	83	78.5247	219509	20447.7	Ym1
76	D4	84	78.7506	215037	26699	Ym1
76	D4	85	78.9765	210881	34765.5	Ym1
76	D4	86	79.2025	204526	44356.8	Ym1
76	D4	87	79.4284	196106	54728.7	Ym1
76	D4	88	79.6543	179967	64725.9	Ym1
76	D4	89	79.8802	154536	72988.1	Ym1
76	D4	90	80.1061	127561	78267.2	Ym1
76	D4	91	80.332	101350	79735.6	Ym1
76	D4	92	80.5579	76264.1	77175.5	Ym1
76	D4	93	80.7838	53870.1	70993.8	Ym1
76	D4	94	81.0098	35485.1	62086.2	Ym1
76	D4	95	81.2357	23200.8	51615.2	Ym1
76	D4	96	81.4616	14153.9	40773.9	Ym1
76	D4	97	81.6875	8335.26	30587.2	Ym1
76	D4	98	81.9134	7569.96	21780.8	Ym1
76	D4	99	82.1393	6027.65	14729.2	Ym1
76	D4	100	82.3652	5072.65	9480.91	Ym1
76	D4	101	82.5911	6569.15	5308.29	Ym1
76	D4	102	82.817	5633.93	2567.43	Ym1
76	D4	103	83.043	5500.67	897.107	Ym1
76	D4	104	83.2689	4687.64	-54.1846	Ym1
76	D4	105	83.4948	5482.79	-542.214	Ym1
76	D4	106	83.7207	5928.64	-738.22	Ym1
76	D4	107	83.9466	6294.72	-762.437	Ym1
76	D4	108	84.1725	6149.89	-710.733	Ym1
76	D4	109	84.3984	4803.53	-659.19	Ym1
76	D4	110	84.6243	5206.82	-653.148	Ym1
76	D4	111	84.8502	4631.67	-699.414	Ym1
76	D4	112	85.0762	5155.89	-774.385	Ym1
76	D4	113	85.3021	5572.81	-844.87	Ym1
76	D4	114	85.528	5354.62	-887.797	Ym1
76	D4	115	85.7539	5074.58	-898.175	Ym1
76	D4	116	85.9798	4768.46	-885.718	Ym1
76	D4	117	86.2057	5221.64	-867.316	Ym1
76	D4	118	86.4316	5675.69	-860.079	Ym1
76	D4	119	86.6575	5020.91	-874.228	Ym1
76	D4	120	86.8834	4706.05	-905.364	Ym1
76	D4	121	87.1094	4058.7	-931.061	Ym1
76	D4	122	87.3353	5524.02	-918.718	Ym1
76	D4	123	87.5612	5247.26	-844.419	Ym1
76	D4	124	87.7871	5511.17	-711.524	Ym1
76	D4	125	88.013	5170	-554.775	Ym1
76	D4	126	88.2389	4423.46	-424.871	Ym1
76	D4	127	88.4648	4013.23	-362.886	Ym1
76	D4	128	88.6907	4651.86	-381.24	Ym1
76	D4	129	88.9166	3467.53	-462.642	Ym1
76	D4	130	89.1426	4189.19	-574.963	Ym1
76	D4	131	89.3685	5239.56	-689.073	Ym1
76	D4	132	89.5944	3054.51	-786.84	Ym1
76	D4	133	89.8203	3540.62	-857.166	Ym1
76	D4	134	90.0462	4550.61	-889.236	Ym1
76	D4	135	90.2721	4642.5	-873.021	Ym1
76	D4	136	90.498	3973.18	-807.85	Ym1
76	D4	137	90.7239	3961.89	-710.728	Ym1
76	D4	138	90.9499	3737.91	-616.114	Ym1
76	D4	139	91.1758	4253.9	-565.651	Ym1
76	D4	140	91.4017	3627.36	-591.968	Ym1
76	D4	141	91.6276	2107.81	-702.75	Ym1
76	D4	142	91.8535	3990.06	-872.393	Ym1
76	D4	143	92.0794	2914.99	-1048.38	Ym1
76	D4	144	92.3053	4512.9	-1173.86	Ym1
76	D4	145	92.5312	3687.25	-1216.78	Ym1
76	D4	146	92.7571	4882.63	-1188.28	Ym1
76	D4	147	92.983	3248.05	-1136.84	Ym1
76	D4	148	93.209	3602.84	-1120.04	Ym1
76	D4	149	93.4349	3426.6	-1170.75	Ym1
76	D4	150	93.6608	3430.59	-1279.13	Ym1
76	D4	151	93.8867	4579.05	-1401.38	Ym1
76	D4	152	94.1126	3703.85	-1488.78	Ym1
76	D4	153	94.3385	5857.73	-1517.58	Ym1
76	D4	154	94.5644	4099.29	-1500.41	Ym1
76	D4	155	94.7903	3550.19	-1473.75	Ym1
77	D5	1	59.9999	434690	12128.3	Ym1
77	D5	2	60.226	432873	12174.2	Ym1
77	D5	3	60.4521	428923	12199.2	Ym1
77	D5	4	60.6782	428134	12165.8	Ym1
77	D5	5	60.9044	424701	12057.6	Ym1
77	D5	6	61.1305	423008	11887.4	Ym1
77	D5	7	61.3566	419539	11692.2	Ym1
77	D5	8	61.5827	416017	11514.3	Ym1
77	D5	9	61.8088	413930	11382.9	Ym1
77	D5	10	62.0349	411930	11303.1	Ym1
77	D5	11	62.2611	409141	11261.7	Ym1
77	D5	12	62.4872	406171	11241	Ym1
77	D5	13	62.7133	403400	11230.5	Ym1
77	D5	14	62.9394	400185	11228.9	Ym1
77	D5	15	63.1655	398167	11238.7	Ym1
77	D5	16	63.3916	396105	11262.4	Ym1
77	D5	17	63.6177	392695	11302.9	Ym1
77	D5	18	63.8439	389204	11365.4	Ym1
77	D5	19	64.07	388509	11454.9	Ym1
77	D5	20	64.2961	383358	11566.7	Ym1
77	D5	21	64.5222	382814	11679.8	Ym1
77	D5	22	64.7483	379371	11758.6	Ym1
77	D5	23	64.9744	376765	11765	Ym1
77	D5	24	65.2006	373163	11676.3	Ym1
77	D5	25	65.4267	370670	11495.7	Ym1
77	D5	26	65.6528	366365	11252.8	Ym1
77	D5	27	65.8789	365852	10996.6	Ym1
77	D5	28	66.105	362279	10783.7	Ym1
77	D5	29	66.3311	358811	10663	Ym1
77	D5	30	66.5572	357031	10657.8	Ym1
77	D5	31	66.7834	355025	10749.8	Ym1
77	D5	32	67.0095	353817	10877	Ym1
77	D5	33	67.2356	348896	10955.7	Ym1
77	D5	34	67.4617	347657	10919.4	Ym1
77	D5	35	67.6878	344365	10756.1	Ym1
77	D5	36	67.9139	339505	10520.7	Ym1
77	D5	37	68.14	338815	10308.9	Ym1
77	D5	38	68.3662	335800	10209	Ym1
77	D5	39	68.5923	335027	10256.7	Ym1
77	D5	40	68.8184	333781	10422	Ym1
77	D5	41	69.0445	329283	10633.3	Ym1
77	D5	42	69.2706	325708	10817.7	Ym1
77	D5	43	69.4967	325473	10932.6	Ym1
77	D5	44	69.7229	320786	10971.1	Ym1
77	D5	45	69.949	318256	10946.9	Ym1
77	D5	46	70.1751	316953	10872.2	Ym1
77	D5	47	70.4012	312987	10745.8	Ym1
77	D5	48	70.6273	311186	10558.3	Ym1
77	D5	49	70.8534	308497	10310.1	Ym1
77	D5	50	71.0795	305368	10029.6	Ym1
77	D5	51	71.3057	302687	9774.36	Ym1
77	D5	52	71.5318	300386	9608.53	Ym1
77	D5	53	71.7579	300196	9571.79	Ym1
77	D5	54	71.984	298312	9658.53	Ym1
77	D5	55	72.2101	294572	9804.6	Ym1
77	D5	56	72.4362	291750	9935.37	Ym1
77	D5	57	72.6624	291112	9989.27	Ym1
77	D5	58	72.8885	286467	9943.54	Ym1
77	D5	59	73.1146	285120	9816.34	Ym1
77	D5	60	73.3407	281570	9650.98	Ym1
77	D5	61	73.5668	282146	9488.58	Ym1
77	D5	62	73.7929	277081	9369.53	Ym1
77	D5	63	74.019	276661	9308.81	Ym1
77	D5	64	74.2452	273870	9300.26	Ym1
77	D5	65	74.4713	271458	9322.71	Ym1
77	D5	66	74.6974	269929	9347.78	Ym1
77	D5	67	74.9235	267804	9350.67	Ym1
77	D5	68	75.1496	264440	9321.06	Ym1
77	D5	69	75.3757	262074	9268.62	Ym1
77	D5	70	75.6019	261102	9217.21	Ym1
77	D5	71	75.828	258112	9190.63	Ym1
77	D5	72	76.0541	256984	9200.3	Ym1
77	D5	73	76.2802	254520	9244.54	Ym1
77	D5	74	76.5063	251313	9319.31	Ym1
77	D5	75	76.7324	249464	9432.06	Ym1
77	D5	76	76.9585	247979	9611.04	Ym1
77	D5	77	77.1847	244793	9900.24	Ym1
77	D5	78	77.4108	243777	10395.3	Ym1
77	D5	79	77.6369	240306	11245.7	Ym1
77	D5	80	77.863	237513	12684.2	Ym1
77	D5	81	78.0891	235891	15043.9	Ym1
77	D5	82	78.3152	234012	18742.8	Ym1
77	D5	83	78.5414	229672	24218.7	Ym1
77	D5	84	78.7675	226145	31800.7	Ym1
77	D5	85	78.9936	221508	41528	Ym1
77	D5	86	79.2197	213689	52969.6	Ym1
77	D5	87	79.4458	203879	65134.4	Ym1
77	D5	88	79.6719	185546	76558.8	Ym1
77	D5	89	79.898	156643	85591.3	Ym1
77	D5	90	80.1242	127177	90793.3	Ym1
77	D5	91	80.3503	100245	91306.4	Ym1
77	D5	92	80.5764	73188.8	87052	Ym1
77	D5	93	80.8025	51612.3	78707.6	Ym1
77	D5	94	81.0286	33666.7	67499.6	Ym1
77	D5	95	81.2547	21482.1	54900.6	Ym1
77	D5	96	81.4809	15387.2	42326.5	Ym1
77	D5	97	81.707	10922.3	30903.3	Ym1
77	D5	98	81.9331	9007.99	21339.3	Ym1
77	D5	99	82.1592	8223.66	13911.1	Ym1
77	D5	100	82.3853	8946.68	8494.34	Ym1
77	D5	101	82.6114	7584.88	4721.28	Ym1
77	D5	102	82.8375	7647.23	2351.64	Ym1
77	D5	103	83.0637	8068.16	968.157	Ym1
77	D5	104	83.2898	8456.9	219.206	Ym1
77	D5	105	83.5159	7435.89	-159.863	Ym1
77	D5	106	83.742	6652.59	-350.738	Ym1
77	D5	107	83.9681	8831.95	-466.44	Ym1
77	D5	108	84.1942	7433.86	-566.449	Ym1
77	D5	109	84.4203	5629.19	-669.737	Ym1
77	D5	110	84.6465	8054.12	-767.17	Ym1
77	D5	111	84.8726	7642.78	-835.035	Ym1
77	D5	112	85.0987	7359.18	-849.258	Ym1
77	D5	113	85.3248	6708.75	-798.066	Ym1
77	D5	114	85.5509	8046.59	-690.62	Ym1
77	D5	115	85.777	7637.63	-558.913	Ym1
77	D5	116	86.0032	7682.52	-449.869	Ym1
77	D5	117	86.2293	6880.02	-407.335	Ym1
77	D5	118	86.4554	5932.98	-450.732	Ym1
77	D5	119	86.6815	6442.99	-562.919	Ym1
77	D5	120	86.9076	6703.98	-696.798	Ym1
77	D5	121	87.1337	6768.03	-798.733	Ym1
77	D5	122	87.3598	6907.08	-835.522	Ym1
77	D5	123	87.586	7018.72	-809.254	Ym1
77	D5	124	87.8121	7250.28	-751.934	Ym1
77	D5	125	88.0382	6422.09	-703.704	Ym1
77	D5	126	88.2643	5922.36	-688.354	Ym1
77	D5	127	88.4904	6120.01	-701.601	Ym1
77	D5	128	88.7165	7147.52	-719.48	Ym1
77	D5	129	88.9426	7083.8	-720.149	Ym1
77	D5	130	89.1688	6101.17	-703.098	Ym1
77	D5	131	89.3949	5765.86	-692.581	Ym1
77	D5	132	89.621	7158.47	-723.764	Ym1
77	D5	133	89.8471	5906.26	-820.456	Ym1
77	D5	134	90.0732	5402.11	-976.49	Ym1
77	D5	135	90.2993	5738.45	-1150.7	Ym1
77	D5	136	90.5255	7142.02	-1280.28	Ym1
77	D5	137	90.7516	7527.02	-1308.64	Ym1
77	D5	138	90.9777	6684.79	-1213.82	Ym1
77	D5	139	91.2038	7366.04	-1021.21	Ym1
77	D5	140	91.4299	6291.25	-792.941	Ym1
77	D5	141	91.656	6894.39	-600.759	Ym1
77	D5	142	91.8821	6341.26	-496.537	Ym1
77	D5	143	92.1083	5674.73	-493.532	Ym1
77	D5	144	92.3344	5275.72	-565.559	Ym1
77	D5	145	92.5605	6867.69	-664.493	Ym1
77	D5	146	92.7866	7150.58	-747.479	Ym1
77	D5	147	93.0127	6184.06	-797.364	Ym1
77	D5	148	93.2388	5309.27	-822.453	Ym1
77	D5	149	93.465	5735.01	-837.508	Ym1
77	D5	150	93.6911	6832.4	-844.443	Ym1
77	D5	151	93.9172	6133.69	-830.809	Ym1
77	D5	152	94.1433	6398.81	-786.244	Ym1
77	D5	153	94.3694	6631.69	-719.534	Ym1
77	D5	154	94.5955	5616.15	-659.104	Ym1
77	D5	155	94.8216	4892.78	-636.107	Ym1
78	D6	1	59.9999	449926	11705.1	Ym1
78	D6	2	60.226	448128	11804.6	Ym1
78	D6	3	60.4521	446872	11921.5	Ym1
78	D6	4	60.6782	444441	12024.8	Ym1
78	D6	5	60.9044	442534	12095.4	Ym1
78	D6	6	61.1305	438793	12134	Ym1
78	D6	7	61.3566	436202	12153.1	Ym1
78	D6	8	61.5827	433471	12162.2	Ym1
78	D6	9	61.8088	431656	12157.9	Ym1
78	D6	10	62.0349	427646	12127.7	Ym1
78	D6	11	62.2611	426082	12064.4	Ym1
78	D6	12	62.4872	421482	11975.1	Ym1
78	D6	13	62.7133	419134	11879.8	Ym1
78	D6	14	62.9394	416202	11799	Ym1
78	D6	15	63.1655	415006	11743.3	Ym1
78	D6	16	63.3916	410615	11710.8	Ym1
78	D6	17	63.6177	408186	11693.1	Ym1
78	D6	18	63.8439	406564	11681.3	Ym1
78	D6	19	64.07	402353	11668.4	Ym1
78	D6	20	64.2961	399422	11647.9	Ym1
78	D6	21	64.5222	398774	11615	Ym1
78	D6	22	64.7483	394793	11570.6	Ym1
78	D6	23	64.9744	391528	11524.2	Ym1
78	D6	24	65.2006	388572	11489.4	Ym1
78	D6	25	65.4267	387199	11473.9	Ym1
78	D6	26	65.6528	383893	11470.8	Ym1
78	D6	27	65.8789	381752	11462.1	Ym1
78	D6	28	66.105	378149	11430.6	Ym1
78	D6	29	66.3311	376014	11373.1	Ym1
78	D6	30	66.5572	372518	11302.1	Ym1
78	D6	31	66.7834	369687	11238	Ym1
78	D6	32	67.0095	368994	11196.7	Ym1
78	D6	33	67.2356	364587	11182.1	Ym1
78	D6	34	67.4617	362397	11186.1	Ym1
78	D6	35	67.6878	359635	11193.9	Ym1
78	D6	36	67.9139	357980	11189.5	Ym1
78	D6	37	68.14	354058	11162.1	Ym1
78	D6	38	68.3662	351913	11108.8	Ym1
78	D6	39	68.5923	349126	11036	Ym1
78	D6	40	68.8184	346552	10956.9	Ym1
78	D6	41	69.0445	344640	10887.5	Ym1
78	D6	42	69.2706	341107	10843.1	Ym1
78	D6	43	69.4967	338904	10834.4	Ym1
78	D6	44	69.7229	337497	10865.9	Ym1
78	D6	45	69.949	333241	10932.1	Ym1
78	D6	46	70.1751	331608	11013.5	Ym1
78	D6	47	70.4012	329268	11075.8	Ym1
78	D6	48	70.6273	325769	11077.3	Ym1
78	D6	49	70.8534	324739	10986.2	Ym1
78	D6	50	71.0795	319969	10802	Ym1
78	D6	51	71.3057	317052	10566.2	Ym1
78	D6	52	71.5318	316361	10349.3	Ym1
78	D6	53	71.7579	312585	10211.8	Ym1
78	D6	54	71.984	312443	10189.3	Ym1
78	D6	55	72.2101	310153	10253.4	Ym1
78	D6	56	72.4362	306975	10338.7	Ym1
78	D6	57	72.6624	303579	10378.5	Ym1
78	D6	58	72.8885	301125	10341	Ym1
78	D6	59	73.1146	299571	10225.6	Ym1
78	D6	60	73.3407	297297	10061.6	Ym1
78	D6	61	73.5668	294463	9885.81	Ym1
78	D6	62	73.7929	291844	9731.14	Ym1
78	D6	63	74.019	290089	9620.99	Ym1
78	D6	64	74.2452	288309	9564.71	Ym1
78	D6	65	74.4713	285589	9554.77	Ym1
78	D6	66	74.6974	283956	9569.53	Ym1
78	D6	67	74.9235	281757	9584.99	Ym1
78	D6	68	75.1496	278218	9589.88	Ym1
78	D6	69	75.3757	276702	9594.51	Ym1
78	D6	70	75.6019	275286	9627.67	Ym1
78	D6	71	75.828	271948	9719.95	Ym1
78	D6	72	76.0541	269947	9884.46	Ym1
78	D6	73	76.2802	269403	10104.1	Ym1
78	D6	74	76.5063	265864	10337	Ym1
78	D6	75	76.7324	262584	10532.6	Ym1
78	D6	76	76.9585	261080	10688.1	Ym1
78	D6	77	77.1847	257100	10855.1	Ym1
78	D6	78	77.4108	255436	11165.9	Ym1
78	D6	79	77.6369	252906	11842	Ym1
78	D6	80	77.863	250783	13196.2	Ym1
78	D6	81	78.0891	248869	15627.1	Ym1
78	D6	82	78.3152	245599	19595.9	Ym1
78	D6	83	78.5414	243642	25559.1	Ym1
78	D6	84	78.7675	238644	33834.9	Ym1
78	D6	85	78.9936	233394	44412.6	Ym1
78	D6	86	79.2197	226872	56769.5	Ym1
78	D6	87	79.4458	215148	69793.9	Ym1
78	D6	88	79.6719	192876	81902.9	Ym1
78	D6	89	79.898	163621	91357.5	Ym1
78	D6	90	80.1242	132510	96680.5	Ym1
78	D6	91	80.3503	103212	97021.3	Ym1
78	D6	92	80.5764	75415.4	92341.4	Ym1
78	D6	93	80.8025	51675.1	83379.7	Ym1
78	D6	94	81.0286	32621	71438.2	Ym1
78	D6	95	81.2547	20093.3	58075.6	Ym1
78	D6	96	81.4809	13216.5	44793	Ym1
78	D6	97	81.707	9196.35	32782.1	Ym1
78	D6	98	81.9331	7399.33	22782.6	Ym1
78	D6	99	82.1592	6404.81	15061.8	Ym1
78	D6	100	82.3853	6143.59	9467.21	Ym1
78	D6	101	82.6114	6434.26	5557.99	Ym1
78	D6	102	82.8375	3952	3056.65	Ym1
78	D6	103	83.0637	6521.45	1528.07	Ym1
78	D6	104	83.2898	4324.75	630.927	Ym1
78	D6	105	83.5159	5660.59	130.235	Ym1
78	D6	106	83.742	5068.16	-122.667	Ym1
78	D6	107	83.9681	4949.57	-221.486	Ym1
78	D6	108	84.1942	5738.25	-231.663	Ym1
78	D6	109	84.4203	5208.07	-204.519	Ym1
78	D6	110	84.6465	4345.9	-178.924	Ym1
78	D6	111	84.8726	5351.83	-176.845	Ym1
78	D6	112	85.0987	3734.25	-201.388	Ym1
78	D6	113	85.3248	4723.9	-242.252	Ym1
78	D6	114	85.5509	5064.44	-286.218	Ym1
78	D6	115	85.777	4592.53	-325.363	Ym1
78	D6	116	86.0032	3935.94	-357.808	Ym1
78	D6	117	86.2293	4448.08	-382.776	Ym1
78	D6	118	86.4554	4362.96	-396.286	Ym1
78	D6	119	86.6815	4044.31	-391.581	Ym1
78	D6	120	86.9076	5233.63	-362.684	Ym1
78	D6	121	87.1337	3525.5	-307.138	Ym1
78	D6	122	87.3598	4585.86	-227.383	Ym1
78	D6	123	87.586	3668.95	-133.633	Ym1
78	D6	124	87.8121	4061.65	-48.2344	Ym1
78	D6	125	88.0382	4524.7	-4.5625	Ym1
78	D6	126	88.2643	3227.44	-32.8721	Ym1
78	D6	127	88.4904	1498.06	-137.224	Ym1
78	D6	128	88.7165	3298.71	-281.901	Ym1
78	D6	129	88.9426	4167.86	-404.822	Ym1
78	D6	130	89.1688	4191	-454.11	Ym1
78	D6	131	89.3949	3830.21	-421.401	Ym1
78	D6	132	89.621	2890.97	-345.34	Ym1
78	D6	133	89.8471	2230.88	-283.274	Ym1
78	D6	134	90.0732	3825.81	-274.404	Ym1
78	D6	135	90.2993	2725.64	-320.325	Ym1
78	D6	136	90.5255	2767.47	-390.85	Ym1
78	D6	137	90.7516	3221.95	-444.545	Ym1
78	D6	138	90.9777	2791.76	-449.501	Ym1
78	D6	139	91.2038	3659.59	-396.419	Ym1
78	D6	140	91.4299	3024.52	-302.168	Ym1
78	D6	141	91.656	2807.17	-203.397	Ym1
78	D6	142	91.8821	2242.33	-141.238	Ym1
78	D6	143	92.1083	2225.02	-142.4	Ym1
78	D6	144	92.3344	2820.95	-206.093	Ym1
78	D6	145	92.5605	1026.15	-304.949	Ym1
78	D6	146	92.7866	3069.15	-400.86	Ym1
78	D6	147	93.0127	3354.89	-467.079	Ym1
78	D6	148	93.2388	1800.18	-502.746	Ym1
78	D6	149	93.465	2101.72	-530.143	Ym1
78	D6	150	93.6911	1976.71	-576.987	Ym1
78	D6	151	93.9172	2580.69	-657.009	Ym1
78	D6	152	94.1433	1900.7	-762.417	Ym1
78	D6	153	94.3694	3074.61	-871.528	Ym1
78	D6	154	94.5955	2180.47	-963.576	Ym1
78	D6	155	94.8216	3027.99	-1029.67	Ym1
79	D7	1	59.9999	445032	11693.7	Ym1
79	D7	2	60.226	445175	11747.8	Ym1
79	D7	3	60.4521	439574	11804.1	Ym1
79	D7	4	60.6782	439493	11833.7	Ym1
79	D7	5	60.9044	436427	11818.7	Ym1
79	D7	6	61.1305	434161	11758.6	Ym1
79	D7	7	61.3566	430021	11666.2	Ym1
79	D7	8	61.5827	427599	11555.6	Ym1
79	D7	9	61.8088	424909	11436.5	Ym1
79	D7	10	62.0349	423027	11315.2	Ym1
79	D7	11	62.2611	418826	11201.9	Ym1
79	D7	12	62.4872	415651	11112.4	Ym1
79	D7	13	62.7133	413452	11060.2	Ym1
79	D7	14	62.9394	411097	11047	Ym1
79	D7	15	63.1655	408340	11059.8	Ym1
79	D7	16	63.3916	405749	11080.2	Ym1
79	D7	17	63.6177	402399	11099	Ym1
79	D7	18	63.8439	399440	11123	Ym1
79	D7	19	64.07	397573	11167	Ym1
79	D7	20	64.2961	392585	11236.9	Ym1
79	D7	21	64.5222	392844	11316.5	Ym1
79	D7	22	64.7483	388453	11372.2	Ym1
79	D7	23	64.9744	387426	11372.8	Ym1
79	D7	24	65.2006	381436	11308.4	Ym1
79	D7	25	65.4267	379012	11196.2	Ym1
79	D7	26	65.6528	377232	11065.4	Ym1
79	D7	27	65.8789	375144	10938.7	Ym1
79	D7	28	66.105	370553	10821.4	Ym1
79	D7	29	66.3311	368771	10706.7	Ym1
79	D7	30	66.5572	367298	10588.8	Ym1
79	D7	31	66.7834	361758	10473.5	Ym1
79	D7	32	67.0095	360748	10378.1	Ym1
79	D7	33	67.2356	358470	10322.4	Ym1
79	D7	34	67.4617	355303	10317.3	Ym1
79	D7	35	67.6878	352982	10357.7	Ym1
79	D7	36	67.9139	350293	10423.1	Ym1
79	D7	37	68.14	348637	10485	Ym1
79	D7	38	68.3662	344815	10515.2	Ym1
79	D7	39	68.5923	341475	10492.1	Ym1
79	D7	40	68.8184	340561	10403.7	Ym1
79	D7	41	69.0445	337000	10251.4	Ym1
79	D7	42	69.2706	334470	10053.8	Ym1
79	D7	43	69.4967	331335	9849.59	Ym1
79	D7	44	69.7229	328911	9688.9	Ym1
79	D7	45	69.949	326897	9614.04	Ym1
79	D7	46	70.1751	325449	9637.17	Ym1
79	D7	47	70.4012	322624	9729.71	Ym1
79	D7	48	70.6273	320330	9833.56	Ym1
79	D7	49	70.8534	317736	9889.88	Ym1
79	D7	50	71.0795	314111	9868.11	Ym1
79	D7	51	71.3057	312179	9779.88	Ym1
79	D7	52	71.5318	308834	9668.16	Ym1
79	D7	53	71.7579	308294	9580.66	Ym1
79	D7	54	71.984	305482	9543.04	Ym1
79	D7	55	72.2101	302729	9548.73	Ym1
79	D7	56	72.4362	301176	9567.79	Ym1
79	D7	57	72.6624	298344	9567.59	Ym1
79	D7	58	72.8885	294860	9529.55	Ym1
79	D7	59	73.1146	293128	9451.28	Ym1
79	D7	60	73.3407	291259	9341.71	Ym1
79	D7	61	73.5668	289085	9209.89	Ym1
79	D7	62	73.7929	286741	9063.58	Ym1
79	D7	63	74.019	282502	8914.5	Ym1
79	D7	64	74.2452	282163	8782.21	Ym1
79	D7	65	74.4713	280504	8690.37	Ym1
79	D7	66	74.6974	277151	8657.74	Ym1
79	D7	67	74.9235	275852	8689.73	Ym1
79	D7	68	75.1496	273526	8774.2	Ym1
79	D7	69	75.3757	271247	8880.74	Ym1
79	D7	70	75.6019	269726	8964.79	Ym1
79	D7	71	75.828	266588	8978.17	Ym1
79	D7	72	76.0541	264991	8887.98	Ym1
79	D7	73	76.2802	261781	8696.61	Ym1
79	D7	74	76.5063	258480	8451.29	Ym1
79	D7	75	76.7324	257729	8234.15	Ym1
79	D7	76	76.9585	256258	8139.88	Ym1
79	D7	77	77.1847	255348	8259.79	Ym1
79	D7	78	77.4108	251638	8689.1	Ym1
79	D7	79	77.6369	250500	9557.67	Ym1
79	D7	80	77.863	247683	11044.3	Ym1
79	D7	81	78.0891	245958	13461.6	Ym1
79	D7	82	78.3152	245369	17194.2	Ym1
79	D7	83	78.5414	239654	22657.5	Ym1
79	D7	84	78.7675	237064	30180.7	Ym1
79	D7	85	78.9936	231329	39835.5	Ym1
79	D7	86	79.2197	225115	51255	Ym1
79	D7	87	79.4458	214283	63528.5	Ym1
79	D7	88	79.6719	194122	75260.6	Ym1
79	D7	89	79.898	166943	84824.5	Ym1
79	D7	90	80.1242	134931	90741.4	Ym1
79	D7	91	80.3503	103129	92048.2	Ym1
79	D7	92	80.5764	77523.8	88522.5	Ym1
79	D7	93	80.8025	50350.6	80702.2	Ym1
79	D7	94	81.0286	30865.4	69723.2	Ym1
79	D7	95	81.2547	16824.1	57047.3	Ym1
79	D7	96	81.4809	8416.26	44160.1	Ym1
79	D7	97	81.707	4260.26	32307.1	Ym1
79	D7	98	81.9331	3709.62	22319.2	Ym1
79	D7	99	82.1592	2448.84	14555.2	Ym1
79	D7	100	82.3853	2532.42	8951.18	Ym1
79	D7	101	82.6114	1585.65	5130.15	Ym1
79	D7	102	82.8375	1758.89	2731.2	Ym1
79	D7	103	83.0637	1705.76	1310.87	Ym1
79	D7	104	83.2898	1749.46	506.602	Ym1
79	D7	105	83.5159	2043.81	55.8594	Ym1
79	D7	106	83.742	1780.54	-214.327	Ym1
79	D7	107	83.9681	1201.19	-406.762	Ym1
79	D7	108	84.1942	1221.91	-572.707	Ym1
79	D7	109	84.4203	2471.48	-728.202	Ym1
79	D7	110	84.6465	1473.68	-868.161	Ym1
79	D7	111	84.8726	2443.24	-977.599	Ym1
79	D7	112	85.0987	1386.14	-1039.98	Ym1
79	D7	113	85.3248	2978.55	-1044.07	Ym1
79	D7	114	85.5509	3499.43	-989.586	Ym1
79	D7	115	85.777	2251.91	-889.399	Ym1
79	D7	116	86.0032	3300.16	-765.413	Ym1
79	D7	117	86.2293	3231.25	-639.016	Ym1
79	D7	118	86.4554	2794.9	-521.541	Ym1
79	D7	119	86.6815	2635.44	-411.434	Ym1
79	D7	120	86.9076	3064.86	-300.819	Ym1
79	D7	121	87.1337	3486.1	-187.374	Ym1
79	D7	122	87.3598	3118.05	-82.8633	Ym1
79	D7	123	87.586	3041.8	-11.2979	Ym1
79	D7	124	87.8121	1756.79	3.24316	Ym1
79	D7	125	88.0382	2731.61	-48.1562	Ym1
79	D7	126	88.2643	1862.15	-150.504	Ym1
79	D7	127	88.4904	2089.53	-268.283	Ym1
79	D7	128	88.7165	2795.37	-359.972	Ym1
79	D7	129	88.9426	2497.96	-396.506	Ym1
79	D7	130	89.1688	3514.89	-373.726	Ym1
79	D7	131	89.3949	1674.57	-311.383	Ym1
79	D7	132	89.621	2800.05	-239.312	Ym1
79	D7	133	89.8471	1749.7	-179.973	Ym1
79	D7	134	90.0732	2712.04	-138.932	Ym1
79	D7	135	90.2993	1880.78	-108.16	Ym1
79	D7	136	90.5255	2671.55	-76.8457	Ym1
79	D7	137	90.7516	2368.4	-39.6348	Ym1
79	D7	138	90.9777	878.963	3.2666	Ym1
79	D7	139	91.2038	2310.67	50.7725	Ym1
79	D7	140	91.4299	2019.77	102.911	Ym1
79	D7	141	91.656	1608.39	156.973	Ym1
79	D7	142	91.8821	1548.01	202.586	Ym1
79	D7	143	92.1083	1151.11	222.846	Ym1
79	D7	144	92.3344	840.867	203.011	Ym1
79	D7	145	92.5605	496.569	140.578	Ym1
79	D7	146	92.7866	1154.11	48.9561	Ym1
79	D7	147	93.0127	1099.49	-47.3037	Ym1
79	D7	148	93.2388	450.051	-121.334	Ym1
79	D7	149	93.465	860.154	-151.805	Ym1
79	D7	150	93.6911	422.342	-128.74	Ym1
79	D7	151	93.9172	1923.28	-58.2607	Ym1
79	D7	152	94.1433	671.375	35.8955	Ym1
79	D7	153	94.3694	-828.078	118.872	Ym1
79	D7	154	94.5955	415.595	159.658	Ym1
79	D7	155	94.8216	-204.356	146.343	Ym1
80	D8	1	59.9999	512706	11669.4	Ym1
80	D8	2	60.226	511060	11713.2	Ym1
80	D8	3	60.4521	507564	11801.2	Ym1
80	D8	4	60.6782	507156	11903.6	Ym1
80	D8	5	60.9044	504786	11979.7	Ym1
80	D8	6	61.1305	500908	11989	Ym1
80	D8	7	61.3566	499085	11904.4	Ym1
80	D8	8	61.5827	496172	11726.8	Ym1
80	D8	9	61.8088	492723	11491.4	Ym1
80	D8	10	62.0349	488734	11260.4	Ym1
80	D8	11	62.2611	486938	11098.2	Ym1
80	D8	12	62.4872	484919	11043	Ym1
80	D8	13	62.7133	481083	11088.2	Ym1
80	D8	14	62.9394	480444	11187.9	Ym1
80	D8	15	63.1655	477974	11280.7	Ym1
80	D8	16	63.3916	472954	11318.6	Ym1
80	D8	17	63.6177	470749	11280.9	Ym1
80	D8	18	63.8439	468418	11172.8	Ym1
80	D8	19	64.07	465780	11013.6	Ym1
80	D8	20	64.2961	462536	10826.9	Ym1
80	D8	21	64.5222	460098	10636.3	Ym1
80	D8	22	64.7483	457063	10464.8	Ym1
80	D8	23	64.9744	455588	10334	Ym1
80	D8	24	65.2006	452252	10259.5	Ym1
80	D8	25	65.4267	449763	10246.1	Ym1
80	D8	26	65.6528	447797	10283.7	Ym1
80	D8	27	65.8789	445641	10349.4	Ym1
80	D8	28	66.105	442455	10415.9	Ym1
80	D8	29	66.3311	439838	10463.1	Ym1
80	D8	30	66.5572	438326	10486.2	Ym1
80	D8	31	66.7834	433521	10493.4	Ym1
80	D8	32	67.0095	432206	10493.1	Ym1
80	D8	33	67.2356	430434	10480.8	Ym1
80	D8	34	67.4617	426988	10436.1	Ym1
80	D8	35	67.6878	424851	10333.3	Ym1
80	D8	36	67.9139	421249	10161.2	Ym1
80	D8	37	68.14	419547	9937.15	Ym1
80	D8	38	68.3662	416515	9707.28	Ym1
80	D8	39	68.5923	413387	9530.36	Ym1
80	D8	40	68.8184	413341	9455.08	Ym1
80	D8	41	69.0445	410259	9500.92	Ym1
80	D8	42	69.2706	407842	9651.95	Ym1
80	D8	43	69.4967	406129	9864.77	Ym1
80	D8	44	69.7229	402954	10084.8	Ym1
80	D8	45	69.949	401685	10263.9	Ym1
80	D8	46	70.1751	397250	10371.2	Ym1
80	D8	47	70.4012	394374	10395.2	Ym1
80	D8	48	70.6273	393709	10339.8	Ym1
80	D8	49	70.8534	391039	10221	Ym1
80	D8	50	71.0795	386343	10068.5	Ym1
80	D8	51	71.3057	385126	9923.63	Ym1
80	D8	52	71.5318	383103	9828.62	Ym1
80	D8	53	71.7579	380342	9805.2	Ym1
80	D8	54	71.984	379176	9836.82	Ym1
80	D8	55	72.2101	377241	9870.81	Ym1
80	D8	56	72.4362	373024	9843.98	Ym1
80	D8	57	72.6624	370790	9716	Ym1
80	D8	58	72.8885	368048	9490.05	Ym1
80	D8	59	73.1146	366443	9201.73	Ym1
80	D8	60	73.3407	363539	8910.29	Ym1
80	D8	61	73.5668	363393	8662.05	Ym1
80	D8	62	73.7929	359721	8481.4	Ym1
80	D8	63	74.019	357574	8375.61	Ym1
80	D8	64	74.2452	356148	8343.4	Ym1
80	D8	65	74.4713	354621	8377.39	Ym1
80	D8	66	74.6974	352017	8461.54	Ym1
80	D8	67	74.9235	350012	8568.42	Ym1
80	D8	68	75.1496	348255	8664.42	Ym1
80	D8	69	75.3757	346116	8722.48	Ym1
80	D8	70	75.6019	343691	8735.97	Ym1
80	D8	71	75.828	339985	8723.29	Ym1
80	D8	72	76.0541	339849	8717.38	Ym1
80	D8	73	76.2802	337913	8746.53	Ym1
80	D8	74	76.5063	335023	8818.14	Ym1
80	D8	75	76.7324	333818	8918.73	Ym1
80	D8	76	76.9585	330039	9032.04	Ym1
80	D8	77	77.1847	329097	9169.48	Ym1
80	D8	78	77.4108	325932	9401.28	Ym1
80	D8	79	77.6369	324035	9873.33	Ym1
80	D8	80	77.863	321632	10838.2	Ym1
80	D8	81	78.0891	319671	12643.3	Ym1
80	D8	82	78.3152	318220	15705.7	Ym1
80	D8	83	78.5414	315908	20450.1	Ym1
80	D8	84	78.7675	312430	27202.5	Ym1
80	D8	85	78.9936	308717	36042.8	Ym1
80	D8	86	79.2197	300862	46653.7	Ym1
80	D8	87	79.4458	293204	58228.3	Ym1
80	D8	88	79.6719	277138	69512.1	Ym1
80	D8	89	79.898	253789	79010.5	Ym1
80	D8	90	80.1242	225426	85317.4	Ym1
80	D8	91	80.3503	198236	87452.5	Ym1
80	D8	92	80.5764	173811	85085.1	Ym1
80	D8	93	80.8025	151119	78580.2	Ym1
80	D8	94	81.0286	132097	68878.4	Ym1
80	D8	95	81.2547	117172	57270.6	Ym1
80	D8	96	81.4809	108897	45135.4	Ym1
80	D8	97	81.707	104783	33693.6	Ym1
80	D8	98	81.9331	102086	23825.3	Ym1
80	D8	99	82.1592	102324	15980.7	Ym1
80	D8	100	82.3853	101101	10201.1	Ym1
80	D8	101	82.6114	100586	6157.1	Ym1
80	D8	102	82.8375	100266	3524.65	Ym1
80	D8	103	83.0637	99459.6	1888.25	Ym1
80	D8	104	83.2898	99936	891.392	Ym1
80	D8	105	83.5159	99114.2	285.236	Ym1
80	D8	106	83.742	99958.1	-80.4375	Ym1
80	D8	107	83.9681	99071.5	-285.877	Ym1
80	D8	108	84.1942	99061.8	-373.015	Ym1
80	D8	109	84.4203	99588.7	-372.655	Ym1
80	D8	110	84.6465	99485.8	-321.734	Ym1
80	D8	111	84.8726	99768.6	-266.002	Ym1
80	D8	112	85.0987	98327.8	-247.752	Ym1
80	D8	113	85.3248	98377	-286.745	Ym1
80	D8	114	85.5509	97729.5	-370.048	Ym1
80	D8	115	85.777	98209.7	-460.317	Ym1
80	D8	116	86.0032	99100.7	-518.031	Ym1
80	D8	117	86.2293	99484.8	-521.182	Ym1
80	D8	118	86.4554	97149.6	-469.075	Ym1
80	D8	119	86.6815	98029.8	-371.854	Ym1
80	D8	120	86.9076	98573.3	-238.72	Ym1
80	D8	121	87.1337	98230.1	-76.3652	Ym1
80	D8	122	87.3598	97778.4	103.283	Ym1
80	D8	123	87.586	97443.3	274.716	Ym1
80	D8	124	87.8121	97390.1	399.591	Ym1
80	D8	125	88.0382	96775.1	438.811	Ym1
80	D8	126	88.2643	95480.8	371.235	Ym1
80	D8	127	88.4904	95156.7	208.48	Ym1
80	D8	128	88.7165	95885	-4.53613	Ym1
80	D8	129	88.9426	96438.5	-206.347	Ym1
80	D8	130	89.1688	95426	-343.795	Ym1
80	D8	131	89.3949	96071.4	-390.479	Ym1
80	D8	132	89.621	95541.2	-349.726	Ym1
80	D8	133	89.8471	94992.5	-245.475	Ym1
80	D8	134	90.0732	96122.5	-110.647	Ym1
80	D8	135	90.2993	95162.4	22.0693	Ym1
80	D8	136	90.5255	94103.4	128.588	Ym1
80	D8	137	90.7516	94386	201.642	Ym1
80	D8	138	90.9777	94112	253.397	Ym1
80	D8	139	91.2038	93396.5	304.652	Ym1
80	D8	140	91.4299	95404.9	363.742	Ym1
80	D8	141	91.656	93423.1	410.986	Ym1
80	D8	142	91.8821	92298.2	405.577	Ym1
80	D8	143	92.1083	91319.7	314.241	Ym1
80	D8	144	92.3344	92653.8	140.164	Ym1
80	D8	145	92.5605	92766.9	-71.9375	Ym1
80	D8	146	92.7866	92571.2	-258.067	Ym1
80	D8	147	93.0127	92246.2	-366.609	Ym1
80	D8	148	93.2388	91843.6	-377.028	Ym1
80	D8	149	93.465	92847.6	-299.119	Ym1
80	D8	150	93.6911	91813.2	-161.729	Ym1
80	D8	151	93.9172	91720.4	-2.25293	Ym1
80	D8	152	94.1433	91589.2	140.959	Ym1
80	D8	153	94.3694	90778.9	236.374	Ym1
80	D8	154	94.5955	90066	268.311	Ym1
80	D8	155	94.8216	90704.8	242.228	Ym1
97	E1	1	60	401929	9762.07	Fizz1
97	E1	2	60.2259	399398	9730.23	Fizz1
97	E1	3	60.4518	397547	9699.79	Fizz1
97	E1	4	60.6777	396052	9683.22	Fizz1
97	E1	5	60.9036	392950	9694.31	Fizz1
97	E1	6	61.1296	391101	9736.13	Fizz1
97	E1	7	61.3555	391568	9795.09	Fizz1
97	E1	8	61.5814	387862	9845.77	Fizz1
97	E1	9	61.8073	383635	9863.65	Fizz1
97	E1	10	62.0332	382472	9835.63	Fizz1
97	E1	11	62.2591	380808	9764.12	Fizz1
97	E1	12	62.485	376961	9664.38	Fizz1
97	E1	13	62.7109	375102	9559.91	Fizz1
97	E1	14	62.9368	372493	9476.29	Fizz1
97	E1	15	63.1628	370842	9434.92	Fizz1
97	E1	16	63.3887	367770	9446.5	Fizz1
97	E1	17	63.6146	366845	9506.43	Fizz1
97	E1	18	63.8405	363579	9592.94	Fizz1
97	E1	19	64.0664	361393	9672.31	Fizz1
97	E1	20	64.2923	359517	9711.55	Fizz1
97	E1	21	64.5182	358054	9695.17	Fizz1
97	E1	22	64.7441	353297	9635.38	Fizz1
97	E1	23	64.97	351275	9565.97	Fizz1
97	E1	24	65.196	348264	9521.31	Fizz1
97	E1	25	65.4219	349116	9514.93	Fizz1
97	E1	26	65.6478	345377	9533.44	Fizz1
97	E1	27	65.8737	342230	9548.49	Fizz1
97	E1	28	66.0996	341596	9536.05	Fizz1
97	E1	29	66.3255	335343	9487	Fizz1
97	E1	30	66.5514	337246	9407.14	Fizz1
97	E1	31	66.7773	333582	9311.46	Fizz1
97	E1	32	67.0033	330207	9220.79	Fizz1
97	E1	33	67.2292	328516	9158.82	Fizz1
97	E1	34	67.4551	326936	9146.56	Fizz1
97	E1	35	67.681	323950	9192.53	Fizz1
97	E1	36	67.9069	322782	9284.86	Fizz1
97	E1	37	68.1328	320769	9392.32	Fizz1
97	E1	38	68.3587	317851	9476.01	Fizz1
97	E1	39	68.5846	314828	9505.86	Fizz1
97	E1	40	68.8105	313180	9474.96	Fizz1
97	E1	41	69.0365	311308	9403.07	Fizz1
97	E1	42	69.2624	307187	9327.74	Fizz1
97	E1	43	69.4883	305673	9284.72	Fizz1
97	E1	44	69.7142	304419	9288.55	Fizz1
97	E1	45	69.9401	303340	9324.35	Fizz1
97	E1	46	70.166	298796	9358.21	Fizz1
97	E1	47	70.3919	296999	9359.14	Fizz1
97	E1	48	70.6178	294533	9316.89	Fizz1
97	E1	49	70.8437	292098	9243.65	Fizz1
97	E1	50	71.0697	290227	9160.07	Fizz1
97	E1	51	71.2956	288541	9077.24	Fizz1
97	E1	52	71.5215	286449	8988.7	Fizz1
97	E1	53	71.7474	283958	8877.04	Fizz1
97	E1	54	71.9733	280991	8723.64	Fizz1
97	E1	55	72.1992	279690	8490.3	Fizz1
97	E1	56	72.4251	277923	8249.59	Fizz1
97	E1	57	72.651	275283	8055.55	Fizz1
97	E1	58	72.8769	273240	7961.11	Fizz1
97	E1	59	73.1029	273035	7993.43	Fizz1
97	E1	60	73.3288	271078	8136.51	Fizz1
97	E1	61	73.5547	268494	8333.01	Fizz1
97	E1	62	73.7806	266908	8508.17	Fizz1
97	E1	63	74.0065	265514	8607.67	Fizz1
97	E1	64	74.2324	260155	8625.3	Fizz1
97	E1	65	74.4583	258842	8602.86	Fizz1
97	E1	66	74.6842	259299	8599.61	Fizz1
97	E1	67	74.9101	257596	8653.1	Fizz1
97	E1	68	75.1361	253389	8755.08	Fizz1
97	E1	69	75.362	252799	8843.87	Fizz1
97	E1	70	75.5879	250189	8903.34	Fizz1
97	E1	71	75.8138	247290	8909.79	Fizz1
97	E1	72	76.0397	245516	8859.19	Fizz1
97	E1	73	76.2656	243734	8761.34	Fizz1
97	E1	74	76.4915	241948	8597.13	Fizz1
97	E1	75	76.7174	238996	8404.85	Fizz1
97	E1	76	76.9434	237154	8205.67	Fizz1
97	E1	77	77.1693	235462	8015.77	Fizz1
97	E1	78	77.3952	234217	7850.19	Fizz1
97	E1	79	77.6211	232042	7721.76	Fizz1
97	E1	80	77.847	229401	7639.74	Fizz1
97	E1	81	78.0729	227759	7607.3	Fizz1
97	E1	82	78.2988	228167	7618.28	Fizz1
97	E1	83	78.5247	224374	7656.5	Fizz1
97	E1	84	78.7506	223075	7699.63	Fizz1
97	E1	85	78.9765	219918	7726.53	Fizz1
97	E1	86	79.2025	220572	7724.18	Fizz1
97	E1	87	79.4284	217011	7692.35	Fizz1
97	E1	88	79.6543	216071	7647.68	Fizz1
97	E1	89	79.8802	212625	7626.67	Fizz1
97	E1	90	80.1061	212101	7686.08	Fizz1
97	E1	91	80.332	210432	7902.89	Fizz1
97	E1	92	80.5579	209488	8386.09	Fizz1
97	E1	93	80.7838	207136	9184	Fizz1
97	E1	94	81.0098	203872	10474.2	Fizz1
97	E1	95	81.2357	202918	12697.4	Fizz1
97	E1	96	81.4616	200624	16321.8	Fizz1
97	E1	97	81.6875	198496	21817.6	Fizz1
97	E1	98	81.9134	195131	29453.7	Fizz1
97	E1	99	82.1393	191866	39052.9	Fizz1
97	E1	100	82.3652	183752	49813.2	Fizz1
97	E1	101	82.5911	167902	60322	Fizz1
97	E1	102	82.817	137443	68827.2	Fizz1
97	E1	103	83.043	102044	73704.4	Fizz1
97	E1	104	83.2689	70582.2	73947	Fizz1
97	E1	105	83.4948	44660.2	69473.4	Fizz1
97	E1	106	83.7207	23162.2	61130.7	Fizz1
97	E1	107	83.9466	7603.59	50408.6	Fizz1
97	E1	108	84.1725	4233.46	38998.7	Fizz1
97	E1	109	84.3984	2531.65	28368.7	Fizz1
97	E1	110	84.6243	-343.655	19486.8	Fizz1
97	E1	111	84.8502	482.121	12748.3	Fizz1
97	E1	112	85.0762	1085.17	7876.76	Fizz1
97	E1	113	85.3021	433.24	4029.5	Fizz1
97	E1	114	85.528	63.3442	1784.28	Fizz1
97	E1	115	85.7539	253.492	598.133	Fizz1
97	E1	116	85.9798	593.96	56.834	Fizz1
97	E1	117	86.2057	625.192	-123.134	Fizz1
97	E1	118	86.4316	1020.41	-127.544	Fizz1
97	E1	119	86.6575	517.88	-77.3086	Fizz1
97	E1	120	86.8834	-933.126	-46.2812	Fizz1
97	E1	121	87.1094	61.5403	-67.8701	Fizz1
97	E1	122	87.3353	-55.2503	-141.228	Fizz1
97	E1	123	87.5612	-457.297	-243.25	Fizz1
97	E1	124	87.7871	-781.885	-344.714	Fizz1
97	E1	125	88.013	-48.0349	-424.689	Fizz1
97	E1	126	88.2389	354.896	-477.901	Fizz1
97	E1	127	88.4648	-1140.46	-512.978	Fizz1
97	E1	128	88.6907	-4.10578	-543.81	Fizz1
97	E1	129	88.9166	-424.227	-579.565	Fizz1
97	E1	130	89.1426	-577.271	-618.965	Fizz1
97	E1	131	89.3685	22.1385	-650.763	Fizz1
97	E1	132	89.5944	-306.092	-658.505	Fizz1
97	E1	133	89.8203	-295.198	-626.812	Fizz1
97	E1	134	90.0462	-79.2663	-548.221	Fizz1
97	E1	135	90.2721	327.308	-430.038	Fizz1
97	E1	136	90.498	-397.063	-298.185	Fizz1
97	E1	137	90.7239	276.588	-192.697	Fizz1
97	E1	138	90.9499	-1508.98	-152.523	Fizz1
97	E1	139	91.1758	-865.216	-195.063	Fizz1
97	E1	140	91.4017	-923.611	-302.648	Fizz1
97	E1	141	91.6276	-1171.69	-426.652	Fizz1
97	E1	142	91.8535	74.2027	-509.582	Fizz1
97	E1	143	92.0794	-584.522	-513.638	Fizz1
97	E1	144	92.3053	219.996	-439.618	Fizz1
97	E1	145	92.5312	-1446.52	-326.203	Fizz1
97	E1	146	92.7571	-377.61	-231.693	Fizz1
97	E1	147	92.983	-1266.31	-209.384	Fizz1
97	E1	148	93.209	-1677.87	-288.313	Fizz1
97	E1	149	93.4349	-939.917	-465.177	Fizz1
97	E1	150	93.6608	-966.161	-707.029	Fizz1
97	E1	151	93.8867	-2413.1	-962.343	Fizz1
97	E1	152	94.1126	489.372	-1178.12	Fizz1
97	E1	153	94.3385	149.363	-1318.75	Fizz1
97	E1	154	94.5644	-584.062	-1378.86	Fizz1
97	E1	155	94.7903	144.836	-1382.41	Fizz1
98	E2	1	60	421829	10743.9	Fizz1
98	E2	2	60.2259	419065	10785.7	Fizz1
98	E2	3	60.4518	419325	10807	Fizz1
98	E2	4	60.6777	416311	10774.9	Fizz1
98	E2	5	60.9036	413840	10683.7	Fizz1
98	E2	6	61.1296	409555	10559.9	Fizz1
98	E2	7	61.3555	408737	10444.8	Fizz1
98	E2	8	61.5814	405019	10368	Fizz1
98	E2	9	61.8073	403909	10330.5	Fizz1
98	E2	10	62.0332	402699	10311.7	Fizz1
98	E2	11	62.2591	398127	10288.3	Fizz1
98	E2	12	62.485	395376	10253.2	Fizz1
98	E2	13	62.7109	392838	10217	Fizz1
98	E2	14	62.9368	391533	10196.9	Fizz1
98	E2	15	63.1628	388799	10203.3	Fizz1
98	E2	16	63.3887	385750	10232.4	Fizz1
98	E2	17	63.6146	383380	10267.6	Fizz1
98	E2	18	63.8405	381751	10286.8	Fizz1
98	E2	19	64.0664	378485	10273.2	Fizz1
98	E2	20	64.2923	376110	10224.1	Fizz1
98	E2	21	64.5182	373285	10154.6	Fizz1
98	E2	22	64.7441	370352	10089.7	Fizz1
98	E2	23	64.97	368041	10051.8	Fizz1
98	E2	24	65.196	367228	10050.2	Fizz1
98	E2	25	65.4219	363658	10076.7	Fizz1
98	E2	26	65.6478	360926	10111.9	Fizz1
98	E2	27	65.8737	358723	10134.5	Fizz1
98	E2	28	66.0996	357038	10129.9	Fizz1
98	E2	29	66.3255	353316	10094.9	Fizz1
98	E2	30	66.5514	350782	10038.3	Fizz1
98	E2	31	66.7773	348700	9976.82	Fizz1
98	E2	32	67.0033	346640	9929.04	Fizz1
98	E2	33	67.2292	343801	9907.29	Fizz1
98	E2	34	67.4551	340790	9912.31	Fizz1
98	E2	35	67.681	339730	9932.28	Fizz1
98	E2	36	67.9069	337573	9947.66	Fizz1
98	E2	37	68.1328	333487	9940.87	Fizz1
98	E2	38	68.3587	331260	9904.82	Fizz1
98	E2	39	68.5846	330272	9845.54	Fizz1
98	E2	40	68.8105	326139	9777.13	Fizz1
98	E2	41	69.0365	324788	9712.09	Fizz1
98	E2	42	69.2624	322315	9653.66	Fizz1
98	E2	43	69.4883	319953	9597.19	Fizz1
98	E2	44	69.7142	318619	9538.83	Fizz1
98	E2	45	69.9401	314873	9485.62	Fizz1
98	E2	46	70.166	311036	9455.05	Fizz1
98	E2	47	70.3919	311871	9461.57	Fizz1
98	E2	48	70.6178	308971	9499.38	Fizz1
98	E2	49	70.8437	307044	9538.33	Fizz1
98	E2	50	71.0697	303982	9539.5	Fizz1
98	E2	51	71.2956	300964	9480.6	Fizz1
98	E2	52	71.5215	298555	9370.74	Fizz1
98	E2	53	71.7474	296790	9243.04	Fizz1
98	E2	54	71.9733	294769	9096.35	Fizz1
98	E2	55	72.1992	294347	8998.83	Fizz1
98	E2	56	72.4251	290713	8957.91	Fizz1
98	E2	57	72.651	287688	8973.54	Fizz1
98	E2	58	72.8769	286583	9050.89	Fizz1
98	E2	59	73.1029	284016	9193.03	Fizz1
98	E2	60	73.3288	283966	9345.09	Fizz1
98	E2	61	73.5547	280381	9486.74	Fizz1
98	E2	62	73.7806	278109	9584.21	Fizz1
98	E2	63	74.0065	273669	9600.4	Fizz1
98	E2	64	74.2324	274429	9521.78	Fizz1
98	E2	65	74.4583	269163	9360.46	Fizz1
98	E2	66	74.6842	269043	9114.56	Fizz1
98	E2	67	74.9101	266229	8806.17	Fizz1
98	E2	68	75.1361	263645	8531.18	Fizz1
98	E2	69	75.362	262662	8334.51	Fizz1
98	E2	70	75.5879	260197	8240.77	Fizz1
98	E2	71	75.8138	258930	8242.22	Fizz1
98	E2	72	76.0397	257876	8297.11	Fizz1
98	E2	73	76.2656	254667	8345.27	Fizz1
98	E2	74	76.4915	252291	8336.04	Fizz1
98	E2	75	76.7174	250456	8253.32	Fizz1
98	E2	76	76.9434	247726	8121.8	Fizz1
98	E2	77	77.1693	246760	7991.07	Fizz1
98	E2	78	77.3952	245220	7908.84	Fizz1
98	E2	79	77.6211	242798	7899.87	Fizz1
98	E2	80	77.847	241654	7960.25	Fizz1
98	E2	81	78.0729	238749	8064.85	Fizz1
98	E2	82	78.2988	236999	8179.59	Fizz1
98	E2	83	78.5247	236187	8271.57	Fizz1
98	E2	84	78.7506	232918	8316.79	Fizz1
98	E2	85	78.9765	230916	8306.29	Fizz1
98	E2	86	79.2025	229051	8248.95	Fizz1
98	E2	87	79.4284	227057	8168.53	Fizz1
98	E2	88	79.6543	225535	8095.36	Fizz1
98	E2	89	79.8802	223522	8059.77	Fizz1
98	E2	90	80.1061	221559	8096.63	Fizz1
98	E2	91	80.332	220099	8264.57	Fizz1
98	E2	92	80.5579	217112	8678.78	Fizz1
98	E2	93	80.7838	215534	9468.98	Fizz1
98	E2	94	81.0098	214949	10707.8	Fizz1
98	E2	95	81.2357	211899	12910	Fizz1
98	E2	96	81.4616	210192	16540.9	Fizz1
98	E2	97	81.6875	207246	22071.3	Fizz1
98	E2	98	81.9134	203742	29796.4	Fizz1
98	E2	99	82.1393	200065	39592.2	Fizz1
98	E2	100	82.3652	193124	50709.4	Fizz1
98	E2	101	82.5911	178452	61745.9	Fizz1
98	E2	102	82.817	147237	70888.5	Fizz1
98	E2	103	83.043	109842	76388.8	Fizz1
98	E2	104	83.2689	77915.6	77095.5	Fizz1
98	E2	105	83.4948	47371.9	72818.2	Fizz1
98	E2	106	83.7207	26141.6	64370.2	Fizz1
98	E2	107	83.9466	11102.2	53287.6	Fizz1
98	E2	108	84.1725	3997.14	41362.3	Fizz1
98	E2	109	84.3984	3356.99	30174.7	Fizz1
98	E2	110	84.6243	2193.61	20782.2	Fizz1
98	E2	111	84.8502	1364.41	13627.1	Fizz1
98	E2	112	85.0762	1729.71	8427.71	Fizz1
98	E2	113	85.3021	1678.76	4101.06	Fizz1
98	E2	114	85.528	644.214	1535.23	Fizz1
98	E2	115	85.7539	1432.17	142.347	Fizz1
98	E2	116	85.9798	1939.1	-523.375	Fizz1
98	E2	117	86.2057	1662.93	-770.648	Fizz1
98	E2	118	86.4316	2717.7	-811.276	Fizz1
98	E2	119	86.6575	1097.58	-793.886	Fizz1
98	E2	120	86.8834	1129.71	-815.134	Fizz1
98	E2	121	87.1094	1641.22	-915.29	Fizz1
98	E2	122	87.3353	265.645	-1075.3	Fizz1
98	E2	123	87.5612	1557.92	-1229.52	Fizz1
98	E2	124	87.7871	375.818	-1297.46	Fizz1
98	E2	125	88.013	2999.53	-1224.5	Fizz1
98	E2	126	88.2389	2760.97	-1012.08	Fizz1
98	E2	127	88.4648	1750.66	-719.992	Fizz1
98	E2	128	88.6907	995.812	-439.178	Fizz1
98	E2	129	88.9166	879.653	-251.919	Fizz1
98	E2	130	89.1426	1144.83	-202.772	Fizz1
98	E2	131	89.3685	461.887	-291.985	Fizz1
98	E2	132	89.5944	488.029	-485.732	Fizz1
98	E2	133	89.8203	311.911	-730.572	Fizz1
98	E2	134	90.0462	-140.976	-965.918	Fizz1
98	E2	135	90.2721	1601.54	-1136.68	Fizz1
98	E2	136	90.498	818.262	-1207.67	Fizz1
98	E2	137	90.7239	1744.45	-1174.5	Fizz1
98	E2	138	90.9499	464.657	-1063.07	Fizz1
98	E2	139	91.1758	711.719	-916.599	Fizz1
98	E2	140	91.4017	1503.85	-778.541	Fizz1
98	E2	141	91.6276	-189.504	-680.989	Fizz1
98	E2	142	91.8535	1457.46	-641.608	Fizz1
98	E2	143	92.0794	-246.214	-664.935	Fizz1
98	E2	144	92.3053	420.174	-743.666	Fizz1
98	E2	145	92.5312	-423.637	-860.079	Fizz1
98	E2	146	92.7571	1401	-989.707	Fizz1
98	E2	147	92.983	526.367	-1106.76	Fizz1
98	E2	148	93.209	-652.963	-1188.33	Fizz1
98	E2	149	93.4349	1183.17	-1216.53	Fizz1
98	E2	150	93.6608	1308.91	-1181.6	Fizz1
98	E2	151	93.8867	367.189	-1087.74	Fizz1
98	E2	152	94.1126	925.442	-957.882	Fizz1
98	E2	153	94.3385	1085.35	-830.438	Fizz1
98	E2	154	94.5644	17.883	-745.459	Fizz1
98	E2	155	94.7903	-574.313	-726.814	Fizz1
99	E3	1	60	449590	11074.1	Fizz1
99	E3	2	60.2259	448669	11174.6	Fizz1
99	E3	3	60.4518	445895	11277	Fizz1
99	E3	4	60.6777	443435	11354.3	Fizz1
99	E3	5	60.9036	441472	11391.5	Fizz1
99	E3	6	61.1296	439181	11387.8	Fizz1
99	E3	7	61.3555	434888	11348.1	Fizz1
99	E3	8	61.5814	432551	11272.9	Fizz1
99	E3	9	61.8073	431409	11159.7	Fizz1
99	E3	10	62.0332	428317	11015.7	Fizz1
99	E3	11	62.2591	423752	10872	Fizz1
99	E3	12	62.485	420969	10779	Fizz1
99	E3	13	62.7109	419093	10781.2	Fizz1
99	E3	14	62.9368	417336	10885.8	Fizz1
99	E3	15	63.1628	414552	11046.4	Fizz1
99	E3	16	63.3887	412647	11178.3	Fizz1
99	E3	17	63.6146	409307	11199.5	Fizz1
99	E3	18	63.8405	406754	11075.1	Fizz1
99	E3	19	64.0664	401408	10838	Fizz1
99	E3	20	64.2923	399346	10574.7	Fizz1
99	E3	21	64.5182	396919	10383.4	Fizz1
99	E3	22	64.7441	395363	10327.8	Fizz1
99	E3	23	64.97	394008	10413.9	Fizz1
99	E3	24	65.196	390472	10595.8	Fizz1
99	E3	25	65.4219	388202	10803.5	Fizz1
99	E3	26	65.6478	385884	10975.1	Fizz1
99	E3	27	65.8737	381946	11077.1	Fizz1
99	E3	28	66.0996	379794	11106.9	Fizz1
99	E3	29	66.3255	376241	11080.4	Fizz1
99	E3	30	66.5514	373362	11014.1	Fizz1
99	E3	31	66.7773	372348	10916.2	Fizz1
99	E3	32	67.0033	368815	10790.3	Fizz1
99	E3	33	67.2292	364960	10646.9	Fizz1
99	E3	34	67.4551	362542	10509.4	Fizz1
99	E3	35	67.681	360633	10409.3	Fizz1
99	E3	36	67.9069	358041	10370.7	Fizz1
99	E3	37	68.1328	355957	10397.3	Fizz1
99	E3	38	68.3587	353369	10469.7	Fizz1
99	E3	39	68.5846	350596	10555.1	Fizz1
99	E3	40	68.8105	347754	10621.2	Fizz1
99	E3	41	69.0365	346644	10649.5	Fizz1
99	E3	42	69.2624	340912	10638.4	Fizz1
99	E3	43	69.4883	340632	10597.3	Fizz1
99	E3	44	69.7142	336843	10535.2	Fizz1
99	E3	45	69.9401	335703	10451.6	Fizz1
99	E3	46	70.166	331711	10338.9	Fizz1
99	E3	47	70.3919	329659	10193.7	Fizz1
99	E3	48	70.6178	326580	10028	Fizz1
99	E3	49	70.8437	324246	9872.88	Fizz1
99	E3	50	71.0697	321933	9766.09	Fizz1
99	E3	51	71.2956	320667	9733.93	Fizz1
99	E3	52	71.5215	318201	9777.24	Fizz1
99	E3	53	71.7474	315272	9870.71	Fizz1
99	E3	54	71.9733	314163	9977.4	Fizz1
99	E3	55	72.1992	310739	10067.6	Fizz1
99	E3	56	72.4251	307607	10130.4	Fizz1
99	E3	57	72.651	304513	10168.9	Fizz1
99	E3	58	72.8769	304860	10184.4	Fizz1
99	E3	59	73.1029	301519	10166.9	Fizz1
99	E3	60	73.3288	298649	10100.6	Fizz1
99	E3	61	73.5547	294585	9982.53	Fizz1
99	E3	62	73.7806	293086	9835.69	Fizz1
99	E3	63	74.0065	290916	9703.71	Fizz1
99	E3	64	74.2324	289385	9615.33	Fizz1
99	E3	65	74.4583	286712	9610.85	Fizz1
99	E3	66	74.6842	284884	9670.72	Fizz1
99	E3	67	74.9101	282386	9731.07	Fizz1
99	E3	68	75.1361	279917	9750.02	Fizz1
99	E3	69	75.362	277064	9699.37	Fizz1
99	E3	70	75.5879	274397	9550.45	Fizz1
99	E3	71	75.8138	272861	9331.71	Fizz1
99	E3	72	76.0397	270710	9084.91	Fizz1
99	E3	73	76.2656	267522	8849.25	Fizz1
99	E3	74	76.4915	266648	8654.84	Fizz1
99	E3	75	76.7174	265127	8518.29	Fizz1
99	E3	76	76.9434	260855	8441.32	Fizz1
99	E3	77	77.1693	260731	8410.2	Fizz1
99	E3	78	77.3952	258845	8397.94	Fizz1
99	E3	79	77.6211	256602	8374.41	Fizz1
99	E3	80	77.847	253485	8324.18	Fizz1
99	E3	81	78.0729	251319	8262.3	Fizz1
99	E3	82	78.2988	250397	8233.58	Fizz1
99	E3	83	78.5247	247419	8289.16	Fizz1
99	E3	84	78.7506	247122	8451.43	Fizz1
99	E3	85	78.9765	245188	8689.78	Fizz1
99	E3	86	79.2025	243456	8928.52	Fizz1
99	E3	87	79.4284	239310	9085.39	Fizz1
99	E3	88	79.6543	236946	9118.96	Fizz1
99	E3	89	79.8802	234164	9056.57	Fizz1
99	E3	90	80.1061	233757	8990.58	Fizz1
99	E3	91	80.332	231313	9056.13	Fizz1
99	E3	92	80.5579	228931	9420.22	Fizz1
99	E3	93	80.7838	228086	10191.8	Fizz1
99	E3	94	81.0098	225197	11609.1	Fizz1
99	E3	95	81.2357	221822	14115.8	Fizz1
99	E3	96	81.4616	221500	18226	Fizz1
99	E3	97	81.6875	217832	24468.3	Fizz1
99	E3	98	81.9134	213970	33169.8	Fizz1
99	E3	99	82.1393	209107	44174	Fizz1
99	E3	100	82.3652	203348	56613	Fizz1
99	E3	101	82.5911	184951	68888.7	Fizz1
99	E3	102	82.817	152939	78960.7	Fizz1
99	E3	103	83.043	111728	84887.1	Fizz1
99	E3	104	83.2689	76048.8	85418.5	Fizz1
99	E3	105	83.4948	47512.5	80390	Fizz1
99	E3	106	83.7207	21837.9	70750.9	Fizz1
99	E3	107	83.9466	7952.08	58240.7	Fizz1
99	E3	108	84.1725	-658.006	44867.4	Fizz1
99	E3	109	84.3984	-867.243	32394.4	Fizz1
99	E3	110	84.6243	-1982.91	21996.3	Fizz1
99	E3	111	84.8502	-1137.3	14154.8	Fizz1
99	E3	112	85.0762	-1844	8563.43	Fizz1
99	E3	113	85.3021	-2223.7	4418.45	Fizz1
99	E3	114	85.528	-2558.12	2008.8	Fizz1
99	E3	115	85.7539	-2546.63	705.218	Fizz1
99	E3	116	85.9798	-1761.14	45.1738	Fizz1
99	E3	117	86.2057	-2860.23	-266.117	Fizz1
99	E3	118	86.4316	-1382.52	-399.987	Fizz1
99	E3	119	86.6575	-2734.23	-452.147	Fizz1
99	E3	120	86.8834	-2313.53	-474.911	Fizz1
99	E3	121	87.1094	-2648.01	-494.373	Fizz1
99	E3	122	87.3353	-1879.73	-520.411	Fizz1
99	E3	123	87.5612	-2901.39	-554.541	Fizz1
99	E3	124	87.7871	-2223.04	-595.096	Fizz1
99	E3	125	88.013	-2285.8	-637.411	Fizz1
99	E3	126	88.2389	-2169.54	-670.09	Fizz1
99	E3	127	88.4648	-3444.96	-673.464	Fizz1
99	E3	128	88.6907	-1764.82	-626.701	Fizz1
99	E3	129	88.9166	-946.24	-522.787	Fizz1
99	E3	130	89.1426	-2590.52	-381.238	Fizz1
99	E3	131	89.3685	-2632.78	-246.516	Fizz1
99	E3	132	89.5944	-2160.31	-169.486	Fizz1
99	E3	133	89.8203	-3264.39	-182.319	Fizz1
99	E3	134	90.0462	-3715.76	-282.564	Fizz1
99	E3	135	90.2721	-2357.93	-435.406	Fizz1
99	E3	136	90.498	-2779.57	-590.526	Fizz1
99	E3	137	90.7239	-2197.26	-701.514	Fizz1
99	E3	138	90.9499	-3055.46	-737.566	Fizz1
99	E3	139	91.1758	-2987.42	-686.524	Fizz1
99	E3	140	91.4017	-1309.61	-555.149	Fizz1
99	E3	141	91.6276	-2484.21	-370.013	Fizz1
99	E3	142	91.8535	-2368.66	-174.703	Fizz1
99	E3	143	92.0794	-3436.51	-17.4873	Fizz1
99	E3	144	92.3053	-3637.71	67.4756	Fizz1
99	E3	145	92.5312	-3680.82	72.7529	Fizz1
99	E3	146	92.7571	-2465.18	13.7256	Fizz1
99	E3	147	92.983	-4213.49	-88.6836	Fizz1
99	E3	148	93.209	-3369.35	-223.958	Fizz1
99	E3	149	93.4349	-3944.66	-393.724	Fizz1
99	E3	150	93.6608	-3800.95	-599.229	Fizz1
99	E3	151	93.8867	-3982.52	-826.534	Fizz1
99	E3	152	94.1126	-3951	-1043.1	Fizz1
99	E3	153	94.3385	-2392.62	-1210.53	Fizz1
99	E3	154	94.5644	-2246.31	-1305.33	Fizz1
99	E3	155	94.7903	-2942.37	-1332.94	Fizz1
100	E4	1	60	470140	11563.6	Fizz1
100	E4	2	60.2259	470261	11619.1	Fizz1
100	E4	3	60.4518	466052	11662.3	Fizz1
100	E4	4	60.6777	463590	11671.6	Fizz1
100	E4	5	60.9036	461513	11639.6	Fizz1
100	E4	6	61.1296	458579	11571.2	Fizz1
100	E4	7	61.3555	456199	11474.5	Fizz1
100	E4	8	61.5814	452378	11352.6	Fizz1
100	E4	9	61.8073	451624	11206.6	Fizz1
100	E4	10	62.0332	446345	11046.7	Fizz1
100	E4	11	62.2591	446044	10902.4	Fizz1
100	E4	12	62.485	440883	10818	Fizz1
100	E4	13	62.7109	438084	10830.3	Fizz1
100	E4	14	62.9368	437667	10941.7	Fizz1
100	E4	15	63.1628	435364	11109.5	Fizz1
100	E4	16	63.3887	432767	11262.7	Fizz1
100	E4	17	63.6146	429614	11339.3	Fizz1
100	E4	18	63.8405	425795	11320.1	Fizz1
100	E4	19	64.0664	421885	11236.9	Fizz1
100	E4	20	64.2923	419699	11152.1	Fizz1
100	E4	21	64.5182	418110	11121.1	Fizz1
100	E4	22	64.7441	414675	11162.3	Fizz1
100	E4	23	64.97	412830	11248.9	Fizz1
100	E4	24	65.196	410337	11327	Fizz1
100	E4	25	65.4219	407592	11346.4	Fizz1
100	E4	26	65.6478	403300	11286.7	Fizz1
100	E4	27	65.8737	399454	11165.4	Fizz1
100	E4	28	66.0996	398073	11023.7	Fizz1
100	E4	29	66.3255	395844	10904.1	Fizz1
100	E4	30	66.5514	392898	10832.2	Fizz1
100	E4	31	66.7773	389178	10811.4	Fizz1
100	E4	32	67.0033	388753	10830.1	Fizz1
100	E4	33	67.2292	384630	10871.9	Fizz1
100	E4	34	67.4551	382563	10923.7	Fizz1
100	E4	35	67.681	378262	10977.2	Fizz1
100	E4	36	67.9069	377671	11026.7	Fizz1
100	E4	37	68.1328	374551	11066.1	Fizz1
100	E4	38	68.3587	371409	11091.1	Fizz1
100	E4	39	68.5846	367654	11100	Fizz1
100	E4	40	68.8105	366056	11094.5	Fizz1
100	E4	41	69.0365	363931	11075.2	Fizz1
100	E4	42	69.2624	359958	11037.9	Fizz1
100	E4	43	69.4883	357785	10973.2	Fizz1
100	E4	44	69.7142	354714	10873.4	Fizz1
100	E4	45	69.9401	353256	10739.5	Fizz1
100	E4	46	70.166	347812	10586.8	Fizz1
100	E4	47	70.3919	346755	10441.7	Fizz1
100	E4	48	70.6178	345373	10331.5	Fizz1
100	E4	49	70.8437	341664	10254.8	Fizz1
100	E4	50	71.0697	339770	10242.3	Fizz1
100	E4	51	71.2956	337866	10276.3	Fizz1
100	E4	52	71.5215	335028	10321.4	Fizz1
100	E4	53	71.7474	332465	10345.7	Fizz1
100	E4	54	71.9733	329267	10354.9	Fizz1
100	E4	55	72.1992	327641	10356.8	Fizz1
100	E4	56	72.4251	325718	10367	Fizz1
100	E4	57	72.651	321678	10398.7	Fizz1
100	E4	58	72.8769	319693	10452.5	Fizz1
100	E4	59	73.1029	319636	10513.1	Fizz1
100	E4	60	73.3288	315127	10554.8	Fizz1
100	E4	61	73.5547	311589	10554.9	Fizz1
100	E4	62	73.7806	309644	10504.6	Fizz1
100	E4	63	74.0065	308064	10411.9	Fizz1
100	E4	64	74.2324	303828	10286.4	Fizz1
100	E4	65	74.4583	303030	10113.2	Fizz1
100	E4	66	74.6842	299893	9949.99	Fizz1
100	E4	67	74.9101	298179	9811.04	Fizz1
100	E4	68	75.1361	295199	9714.33	Fizz1
100	E4	69	75.362	292773	9682.36	Fizz1
100	E4	70	75.5879	291366	9731.11	Fizz1
100	E4	71	75.8138	288543	9851.86	Fizz1
100	E4	72	76.0397	287997	10000.4	Fizz1
100	E4	73	76.2656	284194	10108.4	Fizz1
100	E4	74	76.4915	281258	10113.9	Fizz1
100	E4	75	76.7174	278773	9994.01	Fizz1
100	E4	76	76.9434	274716	9777	Fizz1
100	E4	77	77.1693	274838	9523.58	Fizz1
100	E4	78	77.3952	272439	9292.93	Fizz1
100	E4	79	77.6211	270058	9114.76	Fizz1
100	E4	80	77.847	267523	8983.58	Fizz1
100	E4	81	78.0729	265183	8873.41	Fizz1
100	E4	82	78.2988	263957	8759.39	Fizz1
100	E4	83	78.5247	261420	8633.45	Fizz1
100	E4	84	78.7506	258792	8507.94	Fizz1
100	E4	85	78.9765	256266	8407.96	Fizz1
100	E4	86	79.2025	256768	8357.85	Fizz1
100	E4	87	79.4284	253746	8370.94	Fizz1
100	E4	88	79.6543	251052	8449.57	Fizz1
100	E4	89	79.8802	249561	8596.4	Fizz1
100	E4	90	80.1061	247435	8831.32	Fizz1
100	E4	91	80.332	245408	9210.36	Fizz1
100	E4	92	80.5579	243127	9849.53	Fizz1
100	E4	93	80.7838	241963	10775.1	Fizz1
100	E4	94	81.0098	238074	12157.1	Fizz1
100	E4	95	81.2357	236381	14513.3	Fizz1
100	E4	96	81.4616	233956	18332.6	Fizz1
100	E4	97	81.6875	230967	24104.6	Fizz1
100	E4	98	81.9134	227057	32115.3	Fizz1
100	E4	99	82.1393	222632	42189.6	Fizz1
100	E4	100	82.3652	214416	53492.9	Fizz1
100	E4	101	82.5911	195878	64531.1	Fizz1
100	E4	102	82.817	161623	73431.2	Fizz1
100	E4	103	83.043	119821	78447.4	Fizz1
100	E4	104	83.2689	83208.5	78504.8	Fizz1
100	E4	105	83.4948	52048.4	73545.3	Fizz1
100	E4	106	83.7207	28351.7	64529.8	Fizz1
100	E4	107	83.9466	13888.8	53108.6	Fizz1
100	E4	108	84.1725	8712.53	41116.9	Fizz1
100	E4	109	84.3984	7310.9	30099.1	Fizz1
100	E4	110	84.6243	4978.87	21019.1	Fizz1
100	E4	111	84.8502	4784.21	14208	Fizz1
100	E4	112	85.0762	5659.51	9170.32	Fizz1
100	E4	113	85.3021	3367.02	4900.82	Fizz1
100	E4	114	85.528	3817.24	2299.68	Fizz1
100	E4	115	85.7539	3230.6	791.049	Fizz1
100	E4	116	85.9798	4130.99	-27.0518	Fizz1
100	E4	117	86.2057	4370.75	-410.921	Fizz1
100	E4	118	86.4316	5448.47	-531.257	Fizz1
100	E4	119	86.6575	4070.43	-517.745	Fizz1
100	E4	120	86.8834	4198.04	-471.127	Fizz1
100	E4	121	87.1094	3170.28	-454.504	Fizz1
100	E4	122	87.3353	4113.81	-486.46	Fizz1
100	E4	123	87.5612	3927.52	-549.695	Fizz1
100	E4	124	87.7871	3089.8	-612.082	Fizz1
100	E4	125	88.013	4991.07	-646.877	Fizz1
100	E4	126	88.2389	3213.51	-641.526	Fizz1
100	E4	127	88.4648	4058.71	-595.24	Fizz1
100	E4	128	88.6907	3598.18	-513.896	Fizz1
100	E4	129	88.9166	4728.48	-409.771	Fizz1
100	E4	130	89.1426	3157.51	-305.114	Fizz1
100	E4	131	89.3685	4370	-231.807	Fizz1
100	E4	132	89.5944	2403.45	-221.312	Fizz1
100	E4	133	89.8203	3407.42	-288.533	Fizz1
100	E4	134	90.0462	2389.33	-420.67	Fizz1
100	E4	135	90.2721	3563.82	-580.312	Fizz1
100	E4	136	90.498	3111.55	-721.969	Fizz1
100	E4	137	90.7239	4330.2	-811.553	Fizz1
100	E4	138	90.9499	2178.53	-837.377	Fizz1
100	E4	139	91.1758	4318.63	-808.592	Fizz1
100	E4	140	91.4017	3176.89	-745.264	Fizz1
100	E4	141	91.6276	4105.91	-667.161	Fizz1
100	E4	142	91.8535	2441.6	-586.376	Fizz1
100	E4	143	92.0794	3508.81	-506.463	Fizz1
100	E4	144	92.3053	3352.96	-428.446	Fizz1
100	E4	145	92.5312	3984.66	-359.841	Fizz1
100	E4	146	92.7571	2869.75	-318.614	Fizz1
100	E4	147	92.983	2102.65	-325.923	Fizz1
100	E4	148	93.209	2924	-390.874	Fizz1
100	E4	149	93.4349	2512.38	-499.317	Fizz1
100	E4	150	93.6608	3137.74	-617.101	Fizz1
100	E4	151	93.8867	2407.66	-706.962	Fizz1
100	E4	152	94.1126	3892.98	-747.479	Fizz1
100	E4	153	94.3385	3053.18	-741.488	Fizz1
100	E4	154	94.5644	1781.84	-709.887	Fizz1
100	E4	155	94.7903	3609.51	-677.097	Fizz1
101	E5	1	59.9999	459150	11635.2	Fizz1
101	E5	2	60.226	457152	11618.3	Fizz1
101	E5	3	60.4521	455095	11598.3	Fizz1
101	E5	4	60.6782	452254	11557.2	Fizz1
101	E5	5	60.9044	450520	11488.9	Fizz1
101	E5	6	61.1305	446767	11401.5	Fizz1
101	E5	7	61.3566	444972	11312.1	Fizz1
101	E5	8	61.5827	442033	11235.6	Fizz1
101	E5	9	61.8088	438069	11175.2	Fizz1
101	E5	10	62.0349	437020	11119.3	Fizz1
101	E5	11	62.2611	433922	11049.9	Fizz1
101	E5	12	62.4872	430681	10957.1	Fizz1
101	E5	13	62.7133	428006	10851.2	Fizz1
101	E5	14	62.9394	425145	10762.5	Fizz1
101	E5	15	63.1655	421600	10726.5	Fizz1
101	E5	16	63.3916	419903	10761.6	Fizz1
101	E5	17	63.6177	418108	10854.5	Fizz1
101	E5	18	63.8439	415766	10964.6	Fizz1
101	E5	19	64.07	413023	11043.9	Fizz1
101	E5	20	64.2961	408589	11060.1	Fizz1
101	E5	21	64.5222	406453	11010.3	Fizz1
101	E5	22	64.7483	403562	10917.7	Fizz1
101	E5	23	64.9744	401423	10818.6	Fizz1
101	E5	24	65.2006	397774	10745	Fizz1
101	E5	25	65.4267	395274	10711.4	Fizz1
101	E5	26	65.6528	393961	10710.7	Fizz1
101	E5	27	65.8789	390795	10722	Fizz1
101	E5	28	66.105	388596	10724.5	Fizz1
101	E5	29	66.3311	384387	10709.7	Fizz1
101	E5	30	66.5572	381774	10683.4	Fizz1
101	E5	31	66.7834	380611	10657.1	Fizz1
101	E5	32	67.0095	376972	10637.2	Fizz1
101	E5	33	67.2356	375235	10621.3	Fizz1
101	E5	34	67.4617	371572	10604.5	Fizz1
101	E5	35	67.6878	369946	10588	Fizz1
101	E5	36	67.9139	365746	10582.1	Fizz1
101	E5	37	68.14	364503	10600.7	Fizz1
101	E5	38	68.3662	361606	10650.7	Fizz1
101	E5	39	68.5923	359718	10723.9	Fizz1
101	E5	40	68.8184	356537	10798.2	Fizz1
101	E5	41	69.0445	354046	10845.4	Fizz1
101	E5	42	69.2706	350752	10842.7	Fizz1
101	E5	43	69.4967	348482	10782	Fizz1
101	E5	44	69.7229	345629	10672.2	Fizz1
101	E5	45	69.949	342073	10536.8	Fizz1
101	E5	46	70.1751	340509	10405	Fizz1
101	E5	47	70.4012	337464	10300.9	Fizz1
101	E5	48	70.6273	335747	10234.3	Fizz1
101	E5	49	70.8534	333449	10198.2	Fizz1
101	E5	50	71.0795	329799	10174.1	Fizz1
101	E5	51	71.3057	329209	10143.4	Fizz1
101	E5	52	71.5318	325423	10098.9	Fizz1
101	E5	53	71.7579	322041	10049.2	Fizz1
101	E5	54	71.984	321359	10008.1	Fizz1
101	E5	55	72.2101	319185	10006.4	Fizz1
101	E5	56	72.4362	315862	10052.5	Fizz1
101	E5	57	72.6624	314042	10120.3	Fizz1
101	E5	58	72.8885	312372	10187.4	Fizz1
101	E5	59	73.1146	308875	10218.9	Fizz1
101	E5	60	73.3407	306912	10189.1	Fizz1
101	E5	61	73.5668	303565	10093.3	Fizz1
101	E5	62	73.7929	300669	9912.53	Fizz1
101	E5	63	74.019	299188	9677.13	Fizz1
101	E5	64	74.2452	297519	9466.72	Fizz1
101	E5	65	74.4713	294797	9308.19	Fizz1
101	E5	66	74.6974	292417	9205.15	Fizz1
101	E5	67	74.9235	291131	9148.1	Fizz1
101	E5	68	75.1496	287768	9127.58	Fizz1
101	E5	69	75.3757	286073	9141.14	Fizz1
101	E5	70	75.6019	284904	9190.29	Fizz1
101	E5	71	75.828	281142	9271.84	Fizz1
101	E5	72	76.0541	280624	9371.33	Fizz1
101	E5	73	76.2802	277066	9463.63	Fizz1
101	E5	74	76.5063	275787	9521.76	Fizz1
101	E5	75	76.7324	272625	9529.09	Fizz1
101	E5	76	76.9585	270067	9487.58	Fizz1
101	E5	77	77.1847	267810	9414.55	Fizz1
101	E5	78	77.4108	266355	9330.22	Fizz1
101	E5	79	77.6369	264057	9243.73	Fizz1
101	E5	80	77.863	261454	9148.94	Fizz1
101	E5	81	78.0891	259497	9033.51	Fizz1
101	E5	82	78.3152	256718	8894.5	Fizz1
101	E5	83	78.5414	254921	8747.57	Fizz1
101	E5	84	78.7675	252746	8622.3	Fizz1
101	E5	85	78.9936	250776	8546.54	Fizz1
101	E5	86	79.2197	250482	8532.32	Fizz1
101	E5	87	79.4458	247089	8574.48	Fizz1
101	E5	88	79.6719	244409	8662.45	Fizz1
101	E5	89	79.898	242512	8796.16	Fizz1
101	E5	90	80.1242	242083	8998.68	Fizz1
101	E5	91	80.3503	238299	9329.77	Fizz1
101	E5	92	80.5764	236866	9912.52	Fizz1
101	E5	93	80.8025	234418	10668.8	Fizz1
101	E5	94	81.0286	232690	11988.4	Fizz1
101	E5	95	81.2547	228581	14315.4	Fizz1
101	E5	96	81.4809	227490	18148.2	Fizz1
101	E5	97	81.707	225335	23944.1	Fizz1
101	E5	98	81.9331	222295	31902.3	Fizz1
101	E5	99	82.1592	216927	41726.7	Fizz1
101	E5	100	82.3853	205365	52484.8	Fizz1
101	E5	101	82.6114	186298	62676.4	Fizz1
101	E5	102	82.8375	148096	70550.1	Fizz1
101	E5	103	83.0637	109223	74583.9	Fizz1
101	E5	104	83.2898	76224.8	73944.2	Fizz1
101	E5	105	83.5159	45762.5	68733.6	Fizz1
101	E5	106	83.742	24767.2	59932.3	Fizz1
101	E5	107	83.9681	12608.7	49077.6	Fizz1
101	E5	108	84.1942	5495.23	37822.6	Fizz1
101	E5	109	84.4203	3677.52	27541.3	Fizz1
101	E5	110	84.6465	4631.82	19091.3	Fizz1
101	E5	111	84.8726	4656.27	12772.9	Fizz1
101	E5	112	85.0987	3544.5	7673.05	Fizz1
101	E5	113	85.3248	2832.34	3616.29	Fizz1
101	E5	114	85.5509	3798.26	1269.23	Fizz1
101	E5	115	85.777	4026.47	38.8701	Fizz1
101	E5	116	86.0032	4349.66	-518.083	Fizz1
101	E5	117	86.2293	4930.5	-702.51	Fizz1
101	E5	118	86.4554	2951.6	-707.409	Fizz1
101	E5	119	86.6815	4130.73	-649.84	Fizz1
101	E5	120	86.9076	4027.12	-593.292	Fizz1
101	E5	121	87.1337	3872.87	-564.151	Fizz1
101	E5	122	87.3598	3312.02	-565.014	Fizz1
101	E5	123	87.586	3548.7	-584.935	Fizz1
101	E5	124	87.8121	3233.99	-606.923	Fizz1
101	E5	125	88.0382	4072.23	-614.323	Fizz1
101	E5	126	88.2643	2383.93	-596.92	Fizz1
101	E5	127	88.4904	4292.82	-555.333	Fizz1
101	E5	128	88.7165	3738.36	-500.991	Fizz1
101	E5	129	88.9426	2513.78	-450.752	Fizz1
101	E5	130	89.1688	2527.47	-419.254	Fizz1
101	E5	131	89.3949	3448.38	-414.255	Fizz1
101	E5	132	89.621	3258.83	-437.359	Fizz1
101	E5	133	89.8471	2616.66	-486.959	Fizz1
101	E5	134	90.0732	1618.05	-559.046	Fizz1
101	E5	135	90.2993	2828.5	-646.248	Fizz1
101	E5	136	90.5255	3669.08	-738.944	Fizz1
101	E5	137	90.7516	1974.66	-828.888	Fizz1
101	E5	138	90.9777	2574.52	-910.258	Fizz1
101	E5	139	91.2038	2788.1	-974.855	Fizz1
101	E5	140	91.4299	2320.17	-1006.62	Fizz1
101	E5	141	91.656	3311.32	-984.881	Fizz1
101	E5	142	91.8821	3096.76	-898.594	Fizz1
101	E5	143	92.1083	3685.45	-761.404	Fizz1
101	E5	144	92.3344	2579.45	-612.941	Fizz1
101	E5	145	92.5605	1780.49	-501.405	Fizz1
101	E5	146	92.7866	2197.52	-458.231	Fizz1
101	E5	147	93.0127	2776.54	-483.018	Fizz1
101	E5	148	93.2388	2042.43	-549.086	Fizz1
101	E5	149	93.465	2132.92	-623.835	Fizz1
101	E5	150	93.6911	3283.19	-687.649	Fizz1
101	E5	151	93.9172	1410.31	-738.603	Fizz1
101	E5	152	94.1433	1978.92	-783.109	Fizz1
101	E5	153	94.3694	2317.08	-823.576	Fizz1
101	E5	154	94.5955	2871.49	-854.243	Fizz1
101	E5	155	94.8216	2218.52	-867.143	Fizz1
102	E6	1	59.9999	472317	12083.7	Fizz1
102	E6	2	60.226	470365	12058.6	Fizz1
102	E6	3	60.4521	466544	12024.2	Fizz1
102	E6	4	60.6782	465312	11966.2	Fizz1
102	E6	5	60.9044	462326	11883.3	Fizz1
102	E6	6	61.1305	458964	11787.1	Fizz1
102	E6	7	61.3566	457504	11692.5	Fizz1
102	E6	8	61.5827	453114	11608.1	Fizz1
102	E6	9	61.8088	450228	11529.8	Fizz1
102	E6	10	62.0349	449488	11445.5	Fizz1
102	E6	11	62.2611	444801	11343.9	Fizz1
102	E6	12	62.4872	440788	11224.3	Fizz1
102	E6	13	62.7133	439882	11099.2	Fizz1
102	E6	14	62.9394	436736	10991.8	Fizz1
102	E6	15	63.1655	432795	10924.3	Fizz1
102	E6	16	63.3916	430494	10906.9	Fizz1
102	E6	17	63.6177	428887	10931.1	Fizz1
102	E6	18	63.8439	426176	10973.9	Fizz1
102	E6	19	64.07	423652	11010.5	Fizz1
102	E6	20	64.2961	418595	11027.6	Fizz1
102	E6	21	64.5222	418420	11028.7	Fizz1
102	E6	22	64.7483	413965	11027	Fizz1
102	E6	23	64.9744	411411	11033.2	Fizz1
102	E6	24	65.2006	409781	11045.5	Fizz1
102	E6	25	65.4267	406175	11050	Fizz1
102	E6	26	65.6528	404100	11030.8	Fizz1
102	E6	27	65.8789	400311	10982.1	Fizz1
102	E6	28	66.105	397659	10913.6	Fizz1
102	E6	29	66.3311	394721	10844.3	Fizz1
102	E6	30	66.5572	391984	10791.2	Fizz1
102	E6	31	66.7834	390509	10758.6	Fizz1
102	E6	32	67.0095	387253	10739.7	Fizz1
102	E6	33	67.2356	384178	10725.2	Fizz1
102	E6	34	67.4617	381854	10711.1	Fizz1
102	E6	35	67.6878	377512	10698.1	Fizz1
102	E6	36	67.9139	377405	10685.6	Fizz1
102	E6	37	68.14	374195	10666.8	Fizz1
102	E6	38	68.3662	370656	10632.8	Fizz1
102	E6	39	68.5923	368312	10582.1	Fizz1
102	E6	40	68.8184	365534	10525.2	Fizz1
102	E6	41	69.0445	362583	10478.8	Fizz1
102	E6	42	69.2706	360468	10453.9	Fizz1
102	E6	43	69.4967	359360	10448	Fizz1
102	E6	44	69.7229	355742	10448.1	Fizz1
102	E6	45	69.949	352080	10441.7	Fizz1
102	E6	46	70.1751	349411	10423.9	Fizz1
102	E6	47	70.4012	347927	10396.2	Fizz1
102	E6	48	70.6273	346841	10361.3	Fizz1
102	E6	49	70.8534	341289	10319.6	Fizz1
102	E6	50	71.0795	339076	10269	Fizz1
102	E6	51	71.3057	338657	10205.9	Fizz1
102	E6	52	71.5318	334556	10125.8	Fizz1
102	E6	53	71.7579	333849	10026.8	Fizz1
102	E6	54	71.984	329188	9916.09	Fizz1
102	E6	55	72.2101	327255	9813.17	Fizz1
102	E6	56	72.4362	325377	9743.59	Fizz1
102	E6	57	72.6624	324014	9722.97	Fizz1
102	E6	58	72.8885	320781	9743.36	Fizz1
102	E6	59	73.1146	320499	9773.88	Fizz1
102	E6	60	73.3407	316232	9777.31	Fizz1
102	E6	61	73.5668	312655	9730.31	Fizz1
102	E6	62	73.7929	311319	9620.73	Fizz1
102	E6	63	74.019	309937	9449.31	Fizz1
102	E6	64	74.2452	307717	9277.99	Fizz1
102	E6	65	74.4713	303258	9142.7	Fizz1
102	E6	66	74.6974	304052	9070.61	Fizz1
102	E6	67	74.9235	300005	9077.56	Fizz1
102	E6	68	75.1496	299192	9163.47	Fizz1
102	E6	69	75.3757	296884	9308.47	Fizz1
102	E6	70	75.6019	294741	9474.92	Fizz1
102	E6	71	75.828	292368	9618.31	Fizz1
102	E6	72	76.0541	289036	9692.35	Fizz1
102	E6	73	76.2802	287624	9692.89	Fizz1
102	E6	74	76.5063	284590	9618.02	Fizz1
102	E6	75	76.7324	283546	9462.06	Fizz1
102	E6	76	76.9585	278910	9255.46	Fizz1
102	E6	77	77.1847	278326	9025.17	Fizz1
102	E6	78	77.4108	276958	8798.84	Fizz1
102	E6	79	77.6369	272519	8600.35	Fizz1
102	E6	80	77.863	273033	8444.14	Fizz1
102	E6	81	78.0891	269600	8331.76	Fizz1
102	E6	82	78.3152	268198	8251.66	Fizz1
102	E6	83	78.5414	266611	8183.65	Fizz1
102	E6	84	78.7675	264294	8108.48	Fizz1
102	E6	85	78.9936	261133	8017.43	Fizz1
102	E6	86	79.2197	261307	7917.22	Fizz1
102	E6	87	79.4458	258283	7827.05	Fizz1
102	E6	88	79.6719	255985	7770.39	Fizz1
102	E6	89	79.898	255951	7770.56	Fizz1
102	E6	90	80.1242	253321	7858.41	Fizz1
102	E6	91	80.3503	251027	8099.22	Fizz1
102	E6	92	80.5764	249114	8636.69	Fizz1
102	E6	93	80.8025	247670	9725.67	Fizz1
102	E6	94	81.0286	246257	11281.9	Fizz1
102	E6	95	81.2547	243301	14048.1	Fizz1
102	E6	96	81.4809	242414	18561.9	Fizz1
102	E6	97	81.707	238975	25289	Fizz1
102	E6	98	81.9331	237354	34392.3	Fizz1
102	E6	99	82.1592	229700	45482.4	Fizz1
102	E6	100	82.3853	219884	57475.9	Fizz1
102	E6	101	82.6114	194714	68683.9	Fizz1
102	E6	102	82.8375	156213	77173	Fizz1
102	E6	103	83.0637	114039	81301.2	Fizz1
102	E6	104	83.2898	77500.8	80218.8	Fizz1
102	E6	105	83.5159	46791.5	74125.3	Fizz1
102	E6	106	83.742	24878.5	64179.7	Fizz1
102	E6	107	83.9681	11842.9	52122.5	Fizz1
102	E6	108	84.1942	7104.08	39778.1	Fizz1
102	E6	109	84.4203	4482.04	28623.3	Fizz1
102	E6	110	84.6465	4358.68	19548.7	Fizz1
102	E6	111	84.8726	4859.75	12835.9	Fizz1
102	E6	112	85.0987	4446.28	7788.62	Fizz1
102	E6	113	85.3248	4415.16	3937.38	Fizz1
102	E6	114	85.5509	4383.12	1758.66	Fizz1
102	E6	115	85.777	4499.59	632.617	Fizz1
102	E6	116	86.0032	5051.55	94.6465	Fizz1
102	E6	117	86.2293	4639.55	-160.22	Fizz1
102	E6	118	86.4554	4126.76	-303.884	Fizz1
102	E6	119	86.6815	4081.07	-409.258	Fizz1
102	E6	120	86.9076	3908.53	-485.694	Fizz1
102	E6	121	87.1337	5127.02	-515.399	Fizz1
102	E6	122	87.3598	5563.93	-485.284	Fizz1
102	E6	123	87.586	4712.47	-404.292	Fizz1
102	E6	124	87.8121	4733.03	-301.226	Fizz1
102	E6	125	88.0382	4838.62	-209.51	Fizz1
102	E6	126	88.2643	4019.55	-152.426	Fizz1
102	E6	127	88.4904	5124.34	-138.652	Fizz1
102	E6	128	88.7165	4332.01	-167.135	Fizz1
102	E6	129	88.9426	4991.73	-232.604	Fizz1
102	E6	130	89.1688	3954.49	-325.109	Fizz1
102	E6	131	89.3949	3684.72	-425.816	Fizz1
102	E6	132	89.621	5567.1	-507.129	Fizz1
102	E6	133	89.8471	5447.96	-541.623	Fizz1
102	E6	134	90.0732	3822.78	-514.965	Fizz1
102	E6	135	90.2993	5859.66	-433.166	Fizz1
102	E6	136	90.5255	4965.15	-318.85	Fizz1
102	E6	137	90.7516	4447.09	-199.751	Fizz1
102	E6	138	90.9777	4620.15	-97.1797	Fizz1
102	E6	139	91.2038	5236.43	-20.1973	Fizz1
102	E6	140	91.4299	4164.9	33.5381	Fizz1
102	E6	141	91.656	4403.39	72.6562	Fizz1
102	E6	142	91.8821	4512.26	105.708	Fizz1
102	E6	143	92.1083	4527.31	136.162	Fizz1
102	E6	144	92.3344	4266.93	161.16	Fizz1
102	E6	145	92.5605	3612.78	175.476	Fizz1
102	E6	146	92.7866	3968.3	179.009	Fizz1
102	E6	147	93.0127	3924.43	182.314	Fizz1
102	E6	148	93.2388	3347.4	204.076	Fizz1
102	E6	149	93.465	3857.48	259.691	Fizz1
102	E6	150	93.6911	4969.3	348.31	Fizz1
102	E6	151	93.9172	2096.28	449.255	Fizz1
102	E6	152	94.1433	2727.24	532.839	Fizz1
102	E6	153	94.3694	3038.35	578.734	Fizz1
102	E6	154	94.5955	2031.39	588.017	Fizz1
102	E6	155	94.8216	3106.77	580.151	Fizz1
103	E7	1	59.9999	484278	11064.6	Fizz1
103	E7	2	60.226	484449	11124.9	Fizz1
103	E7	3	60.4521	481322	11209	Fizz1
103	E7	4	60.6782	479723	11294.4	Fizz1
103	E7	5	60.9044	477080	11357.7	Fizz1
103	E7	6	61.1305	473540	11379.4	Fizz1
103	E7	7	61.3566	470832	11345.2	Fizz1
103	E7	8	61.5827	469439	11250.1	Fizz1
103	E7	9	61.8088	464866	11105	Fizz1
103	E7	10	62.0349	461783	10941.4	Fizz1
103	E7	11	62.2611	459169	10807.6	Fizz1
103	E7	12	62.4872	456390	10750	Fizz1
103	E7	13	62.7133	452691	10790.2	Fizz1
103	E7	14	62.9394	452554	10911.6	Fizz1
103	E7	15	63.1655	449851	11066.3	Fizz1
103	E7	16	63.3916	446810	11198.1	Fizz1
103	E7	17	63.6177	442724	11267.4	Fizz1
103	E7	18	63.8439	438729	11261.4	Fizz1
103	E7	19	64.07	437737	11189.6	Fizz1
103	E7	20	64.2961	433757	11071.6	Fizz1
103	E7	21	64.5222	431895	10930.2	Fizz1
103	E7	22	64.7483	427167	10788.9	Fizz1
103	E7	23	64.9744	426160	10671.3	Fizz1
103	E7	24	65.2006	421944	10596.7	Fizz1
103	E7	25	65.4267	420811	10573.8	Fizz1
103	E7	26	65.6528	418062	10596.9	Fizz1
103	E7	27	65.8789	414800	10648.2	Fizz1
103	E7	28	66.105	412754	10703.6	Fizz1
103	E7	29	66.3311	409081	10740.1	Fizz1
103	E7	30	66.5572	407656	10741.6	Fizz1
103	E7	31	66.7834	403550	10702.9	Fizz1
103	E7	32	67.0095	400459	10631.8	Fizz1
103	E7	33	67.2356	399416	10548.7	Fizz1
103	E7	34	67.4617	395152	10481.7	Fizz1
103	E7	35	67.6878	392166	10456.7	Fizz1
103	E7	36	67.9139	391247	10485.5	Fizz1
103	E7	37	68.14	388139	10558	Fizz1
103	E7	38	68.3662	386743	10644.5	Fizz1
103	E7	39	68.5923	381552	10707.7	Fizz1
103	E7	40	68.8184	380382	10718.2	Fizz1
103	E7	41	69.0445	376858	10666.1	Fizz1
103	E7	42	69.2706	374746	10563.3	Fizz1
103	E7	43	69.4967	369993	10437.8	Fizz1
103	E7	44	69.7229	369940	10322.7	Fizz1
103	E7	45	69.949	366294	10245	Fizz1
103	E7	46	70.1751	363459	10218.6	Fizz1
103	E7	47	70.4012	362190	10241.8	Fizz1
103	E7	48	70.6273	359008	10300.1	Fizz1
103	E7	49	70.8534	356074	10370.4	Fizz1
103	E7	50	71.0795	354151	10425.4	Fizz1
103	E7	51	71.3057	350767	10439	Fizz1
103	E7	52	71.5318	349687	10393.7	Fizz1
103	E7	53	71.7579	344853	10288.1	Fizz1
103	E7	54	71.984	342420	10141.3	Fizz1
103	E7	55	72.2101	340808	9987.95	Fizz1
103	E7	56	72.4362	338538	9865.79	Fizz1
103	E7	57	72.6624	336230	9769.95	Fizz1
103	E7	58	72.8885	333644	9763.26	Fizz1
103	E7	59	73.1146	332450	9821.73	Fizz1
103	E7	60	73.3407	329247	9884.45	Fizz1
103	E7	61	73.5668	326548	9913.53	Fizz1
103	E7	62	73.7929	324208	9899.95	Fizz1
103	E7	63	74.019	321749	9826.92	Fizz1
103	E7	64	74.2452	318928	9672.86	Fizz1
103	E7	65	74.4713	316454	9486.27	Fizz1
103	E7	66	74.6974	315309	9298.39	Fizz1
103	E7	67	74.9235	312734	9138.49	Fizz1
103	E7	68	75.1496	309722	9032.03	Fizz1
103	E7	69	75.3757	308057	8997.92	Fizz1
103	E7	70	75.6019	306311	9040.64	Fizz1
103	E7	71	75.828	304705	9141.87	Fizz1
103	E7	72	76.0541	302360	9260.03	Fizz1
103	E7	73	76.2802	298667	9342.5	Fizz1
103	E7	74	76.5063	297841	9346.59	Fizz1
103	E7	75	76.7324	294228	9257.63	Fizz1
103	E7	76	76.9585	291617	9094.12	Fizz1
103	E7	77	77.1847	290346	8897.52	Fizz1
103	E7	78	77.4108	288337	8712.83	Fizz1
103	E7	79	77.6369	285536	8570.21	Fizz1
103	E7	80	77.863	284185	8476.56	Fizz1
103	E7	81	78.0891	282374	8419.76	Fizz1
103	E7	82	78.3152	280083	8382	Fizz1
103	E7	83	78.5414	276312	8352.41	Fizz1
103	E7	84	78.7675	276649	8332.04	Fizz1
103	E7	85	78.9936	273458	8328.96	Fizz1
103	E7	86	79.2197	272406	8349.21	Fizz1
103	E7	87	79.4458	269399	8392.12	Fizz1
103	E7	88	79.6719	267782	8453.51	Fizz1
103	E7	89	79.898	265608	8534.94	Fizz1
103	E7	90	80.1242	263588	8658.39	Fizz1
103	E7	91	80.3503	261571	8888.86	Fizz1
103	E7	92	80.5764	259353	9369.02	Fizz1
103	E7	93	80.8025	256993	10192.7	Fizz1
103	E7	94	81.0286	254957	11476.3	Fizz1
103	E7	95	81.2547	252941	13795.2	Fizz1
103	E7	96	81.4809	251462	17634	Fizz1
103	E7	97	81.707	248942	23434.4	Fizz1
103	E7	98	81.9331	243850	31395.4	Fizz1
103	E7	99	82.1592	239883	41243.3	Fizz1
103	E7	100	82.3853	229503	52076.7	Fizz1
103	E7	101	82.6114	208082	62407.7	Fizz1
103	E7	102	82.8375	169688	70459.5	Fizz1
103	E7	103	83.0637	127637	74650.9	Fizz1
103	E7	104	83.2898	89538.5	74084.9	Fizz1
103	E7	105	83.5159	59415.2	68832.3	Fizz1
103	E7	106	83.742	36407	59892.6	Fizz1
103	E7	107	83.9681	21851	48863.9	Fizz1
103	E7	108	84.1942	17912.8	37471.4	Fizz1
103	E7	109	84.4203	16362.4	27138.1	Fizz1
103	E7	110	84.6465	17158.5	18730.6	Fizz1
103	E7	111	84.8726	15534.3	12522.8	Fizz1
103	E7	112	85.0987	16272.9	7533.98	Fizz1
103	E7	113	85.3248	15323.2	3567.78	Fizz1
103	E7	114	85.5509	15782.4	1278.36	Fizz1
103	E7	115	85.777	16311.8	42.8994	Fizz1
103	E7	116	86.0032	16351	-581.462	Fizz1
103	E7	117	86.2293	15329	-870.001	Fizz1
103	E7	118	86.4554	16862.1	-977.798	Fizz1
103	E7	119	86.6815	16568	-988.178	Fizz1
103	E7	120	86.9076	16514.8	-946.925	Fizz1
103	E7	121	87.1337	16524.3	-880.706	Fizz1
103	E7	122	87.3598	16401.6	-805.498	Fizz1
103	E7	123	87.586	16570	-732.087	Fizz1
103	E7	124	87.8121	16430.3	-671.313	Fizz1
103	E7	125	88.0382	17092.2	-635.951	Fizz1
103	E7	126	88.2643	16017.4	-635.703	Fizz1
103	E7	127	88.4904	15382.2	-668.266	Fizz1
103	E7	128	88.7165	16811.8	-716.007	Fizz1
103	E7	129	88.9426	17242.3	-754.837	Fizz1
103	E7	130	89.1688	16362.7	-770.083	Fizz1
103	E7	131	89.3949	16603.6	-765.355	Fizz1
103	E7	132	89.621	16781.8	-755.321	Fizz1
103	E7	133	89.8471	15577.7	-748.379	Fizz1
103	E7	134	90.0732	16637.5	-735.481	Fizz1
103	E7	135	90.2993	17156.5	-696.353	Fizz1
103	E7	136	90.5255	17470.5	-618.068	Fizz1
103	E7	137	90.7516	15731.5	-509.355	Fizz1
103	E7	138	90.9777	17190.8	-397.612	Fizz1
103	E7	139	91.2038	15392.4	-311.423	Fizz1
103	E7	140	91.4299	16079.1	-263.91	Fizz1
103	E7	141	91.656	16559.2	-249.909	Fizz1
103	E7	142	91.8821	16301	-255.832	Fizz1
103	E7	143	92.1083	15704.7	-269.767	Fizz1
103	E7	144	92.3344	15531.7	-282.038	Fizz1
103	E7	145	92.5605	14897.5	-279.628	Fizz1
103	E7	146	92.7866	16801.1	-245.943	Fizz1
103	E7	147	93.0127	15939.7	-170.929	Fizz1
103	E7	148	93.2388	15393.3	-62.6719	Fizz1
103	E7	149	93.465	15070.2	52.9668	Fizz1
103	E7	150	93.6911	14044.4	147.285	Fizz1
103	E7	151	93.9172	15349.6	206.183	Fizz1
103	E7	152	94.1433	14540.5	235.596	Fizz1
103	E7	153	94.3694	14033.6	252.402	Fizz1
103	E7	154	94.5955	14627	270.852	Fizz1
103	E7	155	94.8216	13445.8	295.823	Fizz1
104	E8	1	59.9999	462368	11371.4	Fizz1
104	E8	2	60.226	461079	11431.4	Fizz1
104	E8	3	60.4521	459648	11493.3	Fizz1
104	E8	4	60.6782	456778	11513.5	Fizz1
104	E8	5	60.9044	455074	11464.9	Fizz1
104	E8	6	61.1305	450820	11350	Fizz1
104	E8	7	61.3566	447874	11196.5	Fizz1
104	E8	8	61.5827	446389	11040.2	Fizz1
104	E8	9	61.8088	442608	10906.4	Fizz1
104	E8	10	62.0349	440563	10802.4	Fizz1
104	E8	11	62.2611	437968	10724.6	Fizz1
104	E8	12	62.4872	435420	10672	Fizz1
104	E8	13	62.7133	432379	10655.2	Fizz1
104	E8	14	62.9394	429218	10691.5	Fizz1
104	E8	15	63.1655	426782	10790.7	Fizz1
104	E8	16	63.3916	425907	10939.5	Fizz1
104	E8	17	63.6177	421352	11099.2	Fizz1
104	E8	18	63.8439	420600	11219.5	Fizz1
104	E8	19	64.07	416515	11259.1	Fizz1
104	E8	20	64.2961	412880	11202.6	Fizz1
104	E8	21	64.5222	410237	11063.8	Fizz1
104	E8	22	64.7483	408077	10877.1	Fizz1
104	E8	23	64.9744	404601	10683.6	Fizz1
104	E8	24	65.2006	402239	10519.1	Fizz1
104	E8	25	65.4267	399687	10406.3	Fizz1
104	E8	26	65.6528	397501	10352.3	Fizz1
104	E8	27	65.8789	394360	10350.1	Fizz1
104	E8	28	66.105	392952	10384.4	Fizz1
104	E8	29	66.3311	389258	10438.2	Fizz1
104	E8	30	66.5572	387561	10499	Fizz1
104	E8	31	66.7834	383802	10558.9	Fizz1
104	E8	32	67.0095	381953	10613.3	Fizz1
104	E8	33	67.2356	379170	10656.6	Fizz1
104	E8	34	67.4617	377325	10682.3	Fizz1
104	E8	35	67.6878	372808	10685.5	Fizz1
104	E8	36	67.9139	370643	10662.9	Fizz1
104	E8	37	68.14	369483	10614	Fizz1
104	E8	38	68.3662	365152	10541.3	Fizz1
104	E8	39	68.5923	363116	10453.1	Fizz1
104	E8	40	68.8184	360652	10365.1	Fizz1
104	E8	41	69.0445	357745	10297.2	Fizz1
104	E8	42	69.2706	354598	10261.9	Fizz1
104	E8	43	69.4967	354249	10254.8	Fizz1
104	E8	44	69.7229	350630	10252.9	Fizz1
104	E8	45	69.949	348325	10227.9	Fizz1
104	E8	46	70.1751	344583	10165	Fizz1
104	E8	47	70.4012	342273	10075	Fizz1
104	E8	48	70.6273	339927	9989.14	Fizz1
104	E8	49	70.8534	338546	9940.14	Fizz1
104	E8	50	71.0795	334916	9943.01	Fizz1
104	E8	51	71.3057	334151	9985.16	Fizz1
104	E8	52	71.5318	330561	10033	Fizz1
104	E8	53	71.7579	328724	10049.5	Fizz1
104	E8	54	71.984	325453	10013.1	Fizz1
104	E8	55	72.2101	322739	9929.19	Fizz1
104	E8	56	72.4362	320763	9826.42	Fizz1
104	E8	57	72.6624	318419	9741.73	Fizz1
104	E8	58	72.8885	316092	9700.55	Fizz1
104	E8	59	73.1146	314864	9704.3	Fizz1
104	E8	60	73.3407	311641	9730.37	Fizz1
104	E8	61	73.5668	309690	9743.75	Fizz1
104	E8	62	73.7929	305701	9713.57	Fizz1
104	E8	63	74.019	305508	9621.4	Fizz1
104	E8	64	74.2452	301510	9451.01	Fizz1
104	E8	65	74.4713	299077	9250.62	Fizz1
104	E8	66	74.6974	297540	9062.46	Fizz1
104	E8	67	74.9235	295636	8924.2	Fizz1
104	E8	68	75.1496	293729	8856.94	Fizz1
104	E8	69	75.3757	291215	8860.76	Fizz1
104	E8	70	75.6019	289691	8917.81	Fizz1
104	E8	71	75.828	286075	8999.38	Fizz1
104	E8	72	76.0541	286252	9074.08	Fizz1
104	E8	73	76.2802	282580	9115.37	Fizz1
104	E8	74	76.5063	279410	9107.83	Fizz1
104	E8	75	76.7324	278533	9049.84	Fizz1
104	E8	76	76.9585	275782	8951.17	Fizz1
104	E8	77	77.1847	273261	8826.17	Fizz1
104	E8	78	77.4108	272124	8687.95	Fizz1
104	E8	79	77.6369	269253	8546.69	Fizz1
104	E8	80	77.863	266571	8411.37	Fizz1
104	E8	81	78.0891	265889	8291.27	Fizz1
104	E8	82	78.3152	263466	8195.28	Fizz1
104	E8	83	78.5414	260855	8127.89	Fizz1
104	E8	84	78.7675	259681	8086	Fizz1
104	E8	85	78.9936	257560	8056.6	Fizz1
104	E8	86	79.2197	255731	8020.43	Fizz1
104	E8	87	79.4458	253651	7960.93	Fizz1
104	E8	88	79.6719	251492	7877.36	Fizz1
104	E8	89	79.898	249028	7797.04	Fizz1
104	E8	90	80.1242	247614	7781.99	Fizz1
104	E8	91	80.3503	246799	7933.64	Fizz1
104	E8	92	80.5764	243478	8404.1	Fizz1
104	E8	93	80.8025	243070	9424.08	Fizz1
104	E8	94	81.0286	241136	11022.1	Fizz1
104	E8	95	81.2547	237880	13718.9	Fizz1
104	E8	96	81.4809	236741	18073.6	Fizz1
104	E8	97	81.707	233871	24604	Fizz1
104	E8	98	81.9331	229610	33615.7	Fizz1
104	E8	99	82.1592	225498	44927.6	Fizz1
104	E8	100	82.3853	216659	57652.2	Fizz1
104	E8	101	82.6114	199045	70181.5	Fizz1
104	E8	102	82.8375	165485	80470.6	Fizz1
104	E8	103	83.0637	124087	86571	Fizz1
104	E8	104	83.2898	88637.8	87218.8	Fizz1
104	E8	105	83.5159	57204	82229.1	Fizz1
104	E8	106	83.742	33637.8	72534.9	Fizz1
104	E8	107	83.9681	16356.7	59872.3	Fizz1
104	E8	108	84.1942	11668	46258.9	Fizz1
104	E8	109	84.4203	8170.62	33476.2	Fizz1
104	E8	110	84.6465	8543.19	22723.1	Fizz1
104	E8	111	84.8726	8125.15	14511.9	Fizz1
104	E8	112	85.0987	7435.13	8573.23	Fizz1
104	E8	113	85.3248	7285.07	4028.4	Fizz1
104	E8	114	85.5509	8792.98	1343.59	Fizz1
104	E8	115	85.777	9217.99	-109.631	Fizz1
104	E8	116	86.0032	7206.35	-812.416	Fizz1
104	E8	117	86.2293	8426.26	-1085.64	Fizz1
104	E8	118	86.4554	9539.5	-1125.66	Fizz1
104	E8	119	86.6815	9197.93	-1052.9	Fizz1
104	E8	120	86.9076	9190.79	-947.758	Fizz1
104	E8	121	87.1337	8513.98	-864.014	Fizz1
104	E8	122	87.3598	8371.76	-826.914	Fizz1
104	E8	123	87.586	8870.4	-832.092	Fizz1
104	E8	124	87.8121	8221.6	-856.652	Fizz1
104	E8	125	88.0382	9609.03	-879.392	Fizz1
104	E8	126	88.2643	9090.89	-896.297	Fizz1
104	E8	127	88.4904	8645.04	-919.578	Fizz1
104	E8	128	88.7165	8445.64	-961.609	Fizz1
104	E8	129	88.9426	8973.14	-1017.42	Fizz1
104	E8	130	89.1688	9164.65	-1060.12	Fizz1
104	E8	131	89.3949	9492.28	-1052.62	Fizz1
104	E8	132	89.621	9774.57	-966.911	Fizz1
104	E8	133	89.8471	9046.11	-798.391	Fizz1
104	E8	134	90.0732	9772.78	-568.984	Fizz1
104	E8	135	90.2993	9394.69	-320.533	Fizz1
104	E8	136	90.5255	8532.29	-102.595	Fizz1
104	E8	137	90.7516	9364.76	42.4746	Fizz1
104	E8	138	90.9777	7024.5	94.1895	Fizz1
104	E8	139	91.2038	8236.23	62.5127	Fizz1
104	E8	140	91.4299	7825.95	-16.3291	Fizz1
104	E8	141	91.656	8359.02	-97.0254	Fizz1
104	E8	142	91.8821	8372.93	-145.893	Fizz1
104	E8	143	92.1083	7156.25	-152.145	Fizz1
104	E8	144	92.3344	7250.66	-124.89	Fizz1
104	E8	145	92.5605	7659.69	-83.0117	Fizz1
104	E8	146	92.7866	7517.69	-48.8066	Fizz1
104	E8	147	93.0127	6977.48	-47.6611	Fizz1
104	E8	148	93.2388	6746.57	-106.145	Fizz1
104	E8	149	93.465	6119.71	-241.423	Fizz1
104	E8	150	93.6911	6032.42	-446.201	Fizz1
104	E8	151	93.9172	6567.83	-682.709	Fizz1
104	E8	152	94.1433	7097.74	-895.604	Fizz1
104	E8	153	94.3694	7815.55	-1038.76	Fizz1
104	E8	154	94.5955	7031.09	-1098.46	Fizz1
104	E8	155	94.8216	6822.27	-1097.2	Fizz1
105	E9	1	60.0001	476994	11501.2	Fizz1
105	E9	2	60.2253	474375	11570.7	Fizz1
105	E9	3	60.4506	473211	11639	Fizz1
105	E9	4	60.6758	471653	11672.7	Fizz1
105	E9	5	60.901	467977	11652.9	Fizz1
105	E9	6	61.1262	465112	11582.9	Fizz1
105	E9	7	61.3515	462186	11482.2	Fizz1
105	E9	8	61.5767	459104	11373.3	Fizz1
105	E9	9	61.8019	457600	11271	Fizz1
105	E9	10	62.0272	454902	11182.4	Fizz1
105	E9	11	62.2524	450091	11113.8	Fizz1
105	E9	12	62.4776	449626	11076.5	Fizz1
105	E9	13	62.7029	445538	11083	Fizz1
105	E9	14	62.9281	442979	11138.2	Fizz1
105	E9	15	63.1533	441238	11231.5	Fizz1
105	E9	16	63.3785	438795	11335.9	Fizz1
105	E9	17	63.6038	435236	11415.3	Fizz1
105	E9	18	63.829	432256	11436.7	Fizz1
105	E9	19	64.0542	429885	11381.5	Fizz1
105	E9	20	64.2795	425985	11255.9	Fizz1
105	E9	21	64.5047	425095	11094.6	Fizz1
105	E9	22	64.7299	419413	10951.9	Fizz1
105	E9	23	64.9552	417651	10879.7	Fizz1
105	E9	24	65.1804	415673	10900.2	Fizz1
105	E9	25	65.4056	414554	10990.7	Fizz1
105	E9	26	65.6308	411911	11094.2	Fizz1
105	E9	27	65.8561	408106	11150.5	Fizz1
105	E9	28	66.0813	404510	11128.9	Fizz1
105	E9	29	66.3065	401677	11041.2	Fizz1
105	E9	30	66.5318	399221	10929.3	Fizz1
105	E9	31	66.757	396855	10838.2	Fizz1
105	E9	32	66.9822	394207	10791.5	Fizz1
105	E9	33	67.2075	392160	10783.1	Fizz1
105	E9	34	67.4327	389334	10786.8	Fizz1
105	E9	35	67.6579	386675	10775	Fizz1
105	E9	36	67.8831	383578	10734.9	Fizz1
105	E9	37	68.1084	380253	10673.9	Fizz1
105	E9	38	68.3336	378869	10611.4	Fizz1
105	E9	39	68.5588	376094	10567.1	Fizz1
105	E9	40	68.7841	373699	10551.2	Fizz1
105	E9	41	69.0093	371500	10563.8	Fizz1
105	E9	42	69.2345	368197	10598	Fizz1
105	E9	43	69.4597	365978	10644.7	Fizz1
105	E9	44	69.685	363540	10692.6	Fizz1
105	E9	45	69.9102	361178	10729.8	Fizz1
105	E9	46	70.1354	358200	10746.7	Fizz1
105	E9	47	70.3607	355196	10740.9	Fizz1
105	E9	48	70.5859	352645	10719.8	Fizz1
105	E9	49	70.8111	349846	10696.6	Fizz1
105	E9	50	71.0364	348613	10681.3	Fizz1
105	E9	51	71.2616	345234	10673.8	Fizz1
105	E9	52	71.4868	342261	10660.4	Fizz1
105	E9	53	71.7121	340710	10619.3	Fizz1
105	E9	54	71.9373	337859	10531.7	Fizz1
105	E9	55	72.1625	334647	10393.6	Fizz1
105	E9	56	72.3877	332461	10223.7	Fizz1
105	E9	57	72.613	329265	10059.6	Fizz1
105	E9	58	72.8382	327923	9913.01	Fizz1
105	E9	59	73.0634	326290	9847.51	Fizz1
105	E9	60	73.2887	324375	9879.17	Fizz1
105	E9	61	73.5139	321064	9961.19	Fizz1
105	E9	62	73.7391	319407	10023.5	Fizz1
105	E9	63	73.9643	316426	10027.7	Fizz1
105	E9	64	74.1896	313413	9962.09	Fizz1
105	E9	65	74.4148	311561	9824.46	Fizz1
105	E9	66	74.64	309669	9662.23	Fizz1
105	E9	67	74.8653	307420	9517.49	Fizz1
105	E9	68	75.0905	304542	9421.32	Fizz1
105	E9	69	75.3157	303617	9387.06	Fizz1
105	E9	70	75.541	300923	9410.7	Fizz1
105	E9	71	75.7662	298974	9475.28	Fizz1
105	E9	72	75.9914	296500	9557.23	Fizz1
105	E9	73	76.2166	294039	9631.49	Fizz1
105	E9	74	76.4419	292565	9675.31	Fizz1
105	E9	75	76.6671	289433	9669.91	Fizz1
105	E9	76	76.8923	287247	9600.97	Fizz1
105	E9	77	77.1176	284631	9460.04	Fizz1
105	E9	78	77.3428	283431	9248.18	Fizz1
105	E9	79	77.568	280333	8981.05	Fizz1
105	E9	80	77.7933	277960	8693.07	Fizz1
105	E9	81	78.0185	275969	8433.61	Fizz1
105	E9	82	78.2437	274794	8252.97	Fizz1
105	E9	83	78.4689	273458	8182.28	Fizz1
105	E9	84	78.6942	271115	8218.8	Fizz1
105	E9	85	78.9194	269055	8326.82	Fizz1
105	E9	86	79.1446	268163	8455.38	Fizz1
105	E9	87	79.3699	264760	8563.31	Fizz1
105	E9	88	79.5951	262846	8637.81	Fizz1
105	E9	89	79.8203	260297	8697.52	Fizz1
105	E9	90	80.0455	259203	8784.22	Fizz1
105	E9	91	80.2708	258414	8960.63	Fizz1
105	E9	92	80.496	254437	9333.51	Fizz1
105	E9	93	80.7212	252298	10077.2	Fizz1
105	E9	94	80.9465	250985	11145.5	Fizz1
105	E9	95	81.1717	248210	13150	Fizz1
105	E9	96	81.3969	247320	16616.3	Fizz1
105	E9	97	81.6222	244100	22085.8	Fizz1
105	E9	98	81.8474	242159	29912.3	Fizz1
105	E9	99	82.0726	237494	40001.4	Fizz1
105	E9	100	82.2979	231620	51600.5	Fizz1
105	E9	101	82.5231	215475	63271.9	Fizz1
105	E9	102	82.7483	182527	73138.5	Fizz1
105	E9	103	82.9735	141439	79363.3	Fizz1
105	E9	104	83.1988	103219	80690.4	Fizz1
105	E9	105	83.424	70244.9	76826.6	Fizz1
105	E9	106	83.6492	42624.8	68510	Fizz1
105	E9	107	83.8745	24331	57256.6	Fizz1
105	E9	108	84.0997	14354.9	44904.6	Fizz1
105	E9	109	84.3249	12135.4	33135.3	Fizz1
105	E9	110	84.5501	13492.5	23128.5	Fizz1
105	E9	111	84.7754	11157.4	15431.2	Fizz1
105	E9	112	85.0006	11590	10031	Fizz1
105	E9	113	85.2258	11558.3	5003.87	Fizz1
105	E9	114	85.4511	12053.9	2018.69	Fizz1
105	E9	115	85.6763	10875.1	388.268	Fizz1
105	E9	116	85.9015	12269.2	-426.382	Fizz1
105	E9	117	86.1268	12142.6	-789.657	Fizz1
105	E9	118	86.352	12914.3	-925.934	Fizz1
105	E9	119	86.5772	11274.5	-962.548	Fizz1
105	E9	120	86.8024	12039.2	-963.431	Fizz1
105	E9	121	87.0277	12222.8	-953.876	Fizz1
105	E9	122	87.2529	12874.4	-940.491	Fizz1
105	E9	123	87.4781	12032.7	-925.184	Fizz1
105	E9	124	87.7034	12522.9	-909.91	Fizz1
105	E9	125	87.9286	12506.8	-893.726	Fizz1
105	E9	126	88.1538	11705.7	-869.688	Fizz1
105	E9	127	88.3791	13313.4	-828.305	Fizz1
105	E9	128	88.6043	12534.1	-766.121	Fizz1
105	E9	129	88.8295	13247.5	-691.167	Fizz1
105	E9	130	89.0547	11931.1	-619.189	Fizz1
105	E9	131	89.28	12090.1	-564.312	Fizz1
105	E9	132	89.5052	12510	-533.63	Fizz1
105	E9	133	89.7304	13287.9	-530.457	Fizz1
105	E9	134	89.9557	11866.7	-560.207	Fizz1
105	E9	135	90.1809	12054.8	-629.322	Fizz1
105	E9	136	90.4061	12140.5	-735.339	Fizz1
105	E9	137	90.6313	12255.9	-856.695	Fizz1
105	E9	138	90.8566	12192.2	-952.967	Fizz1
105	E9	139	91.0818	12809.2	-978.439	Fizz1
105	E9	140	91.307	13068.8	-902.12	Fizz1
105	E9	141	91.5323	12928.2	-722.884	Fizz1
105	E9	142	91.7575	13283	-471.49	Fizz1
105	E9	143	91.9827	12229.4	-198.631	Fizz1
105	E9	144	92.208	12538	44.1768	Fizz1
105	E9	145	92.4332	11420.1	220.593	Fizz1
105	E9	146	92.6584	12235.3	315.229	Fizz1
105	E9	147	92.8837	11220.3	329.391	Fizz1
105	E9	148	93.1089	11148.4	273.414	Fizz1
105	E9	149	93.3341	10620.4	162.688	Fizz1
105	E9	150	93.5593	11668.6	19.3701	Fizz1
105	E9	151	93.7846	9810.33	-124.667	Fizz1
105	E9	152	94.0098	10303.1	-230.749	Fizz1
105	E9	153	94.235	12053.4	-265.409	Fizz1
105	E9	154	94.4603	10765.8	-216.071	Fizz1
105	E9	155	94.6855	10873.8	-99.1826	Fizz1
106	E10	1	60.0001	478691	11073.6	Fizz1
106	E10	2	60.2253	477770	11185.2	Fizz1
106	E10	3	60.4506	476105	11288.5	Fizz1
106	E10	4	60.6758	473258	11345.7	Fizz1
106	E10	5	60.901	470084	11333.6	Fizz1
106	E10	6	61.1262	469022	11256.7	Fizz1
106	E10	7	61.3515	464163	11147.2	Fizz1
106	E10	8	61.5767	462054	11049.7	Fizz1
106	E10	9	61.8019	458483	10999.7	Fizz1
106	E10	10	62.0272	457774	11008.2	Fizz1
106	E10	11	62.2524	455149	11061.1	Fizz1
106	E10	12	62.4776	451658	11131.3	Fizz1
106	E10	13	62.7029	448955	11192.9	Fizz1
106	E10	14	62.9281	445681	11230.2	Fizz1
106	E10	15	63.1533	443789	11237.7	Fizz1
106	E10	16	63.3785	440169	11216.5	Fizz1
106	E10	17	63.6038	437926	11171	Fizz1
106	E10	18	63.829	434524	11107.7	Fizz1
106	E10	19	64.0542	432009	11034.9	Fizz1
106	E10	20	64.2795	428373	10961.7	Fizz1
106	E10	21	64.5047	428221	10897.4	Fizz1
106	E10	22	64.7299	422656	10850.6	Fizz1
106	E10	23	64.9552	421111	10826.5	Fizz1
106	E10	24	65.1804	419390	10823.9	Fizz1
106	E10	25	65.4056	414856	10833.8	Fizz1
106	E10	26	65.6308	414801	10842.4	Fizz1
106	E10	27	65.8561	410289	10839.4	Fizz1
106	E10	28	66.0813	407712	10824.3	Fizz1
106	E10	29	66.3065	404465	10806.1	Fizz1
106	E10	30	66.5318	402994	10795.4	Fizz1
106	E10	31	66.757	399798	10795.9	Fizz1
106	E10	32	66.9822	397641	10801.3	Fizz1
106	E10	33	67.2075	394846	10801.5	Fizz1
106	E10	34	67.4327	391469	10789	Fizz1
106	E10	35	67.6579	388516	10763.2	Fizz1
106	E10	36	67.8831	387149	10728.2	Fizz1
106	E10	37	68.1084	384028	10687.9	Fizz1
106	E10	38	68.3336	380646	10643.4	Fizz1
106	E10	39	68.5588	379374	10594.3	Fizz1
106	E10	40	68.7841	375707	10540.8	Fizz1
106	E10	41	69.0093	373598	10486.1	Fizz1
106	E10	42	69.2345	371123	10435.4	Fizz1
106	E10	43	69.4597	368083	10394.6	Fizz1
106	E10	44	69.685	366785	10367.7	Fizz1
106	E10	45	69.9102	362951	10356.3	Fizz1
106	E10	46	70.1354	360857	10357.5	Fizz1
106	E10	47	70.3607	358822	10364.9	Fizz1
106	E10	48	70.5859	355743	10370.2	Fizz1
106	E10	49	70.8111	354692	10368.8	Fizz1
106	E10	50	71.0364	349632	10363.1	Fizz1
106	E10	51	71.2616	348195	10360.7	Fizz1
106	E10	52	71.4868	346305	10366.3	Fizz1
106	E10	53	71.7121	344828	10372.5	Fizz1
106	E10	54	71.9373	340845	10359.8	Fizz1
106	E10	55	72.1625	338947	10307.6	Fizz1
106	E10	56	72.3877	335196	10209.6	Fizz1
106	E10	57	72.613	334245	10081.7	Fizz1
106	E10	58	72.8382	330310	9928.04	Fizz1
106	E10	59	73.0634	329432	9793.38	Fizz1
106	E10	60	73.2887	327014	9753.4	Fizz1
106	E10	61	73.5139	325710	9802.65	Fizz1
106	E10	62	73.7391	321979	9902.58	Fizz1
106	E10	63	73.9643	320944	10002.2	Fizz1
106	E10	64	74.1896	316781	10039.8	Fizz1
106	E10	65	74.4148	315342	10034.1	Fizz1
106	E10	66	74.64	313233	9974.25	Fizz1
106	E10	67	74.8653	310089	9845.26	Fizz1
106	E10	68	75.0905	308630	9684.03	Fizz1
106	E10	69	75.3157	305584	9515.78	Fizz1
106	E10	70	75.541	303605	9365.51	Fizz1
106	E10	71	75.7662	302368	9251.3	Fizz1
106	E10	72	75.9914	298669	9177.26	Fizz1
106	E10	73	76.2166	298568	9130.73	Fizz1
106	E10	74	76.4419	295573	9088.45	Fizz1
106	E10	75	76.6671	291934	9027.66	Fizz1
106	E10	76	76.8923	291695	8936.92	Fizz1
106	E10	77	77.1176	288314	8820.02	Fizz1
106	E10	78	77.3428	286784	8693.59	Fizz1
106	E10	79	77.568	285127	8581.37	Fizz1
106	E10	80	77.7933	281866	8507.63	Fizz1
106	E10	81	78.0185	280730	8488.75	Fizz1
106	E10	82	78.2437	279385	8525.28	Fizz1
106	E10	83	78.4689	276867	8598.35	Fizz1
106	E10	84	78.6942	275329	8674.47	Fizz1
106	E10	85	78.9194	271837	8719.24	Fizz1
106	E10	86	79.1446	270372	8712.88	Fizz1
106	E10	87	79.3699	269534	8659.87	Fizz1
106	E10	88	79.5951	265748	8588.43	Fizz1
106	E10	89	79.8203	263253	8541.55	Fizz1
106	E10	90	80.0455	263518	8567.82	Fizz1
106	E10	91	80.2708	261454	8724.16	Fizz1
106	E10	92	80.496	258088	9102.34	Fizz1
106	E10	93	80.7212	255932	9881.65	Fizz1
106	E10	94	80.9465	254888	10881.7	Fizz1
106	E10	95	81.1717	252459	12631.8	Fizz1
106	E10	96	81.3969	249769	15630	Fizz1
106	E10	97	81.6222	248812	20365.6	Fizz1
106	E10	98	81.8474	244544	27198.6	Fizz1
106	E10	99	82.0726	241067	36127.6	Fizz1
106	E10	100	82.2979	235569	46576.8	Fizz1
106	E10	101	82.5231	221435	57329.1	Fizz1
106	E10	102	82.7483	192465	66703.1	Fizz1
106	E10	103	82.9735	150301	72966.3	Fizz1
106	E10	104	83.1988	112025	74844.8	Fizz1
106	E10	105	83.424	77747.7	71919.9	Fizz1
106	E10	106	83.6492	49276.7	64745.3	Fizz1
106	E10	107	83.8745	29619.7	54650.6	Fizz1
106	E10	108	84.0997	19632.6	43328.3	Fizz1
106	E10	109	84.3249	18039.1	32374.9	Fizz1
106	E10	110	84.5501	15240.6	22946.6	Fizz1
106	E10	111	84.7754	16710.7	15615.2	Fizz1
106	E10	112	85.0006	16467.3	10421	Fizz1
106	E10	113	85.2258	15517.8	5323.6	Fizz1
106	E10	114	85.4511	15224.9	2153.29	Fizz1
106	E10	115	85.6763	16334.5	444.337	Fizz1
106	E10	116	85.9015	16682.1	-370.102	Fizz1
106	E10	117	86.1268	16797.7	-693.57	Fizz1
106	E10	118	86.352	16670.5	-791.108	Fizz1
106	E10	119	86.5772	15811.4	-819.293	Fizz1
106	E10	120	86.8024	15426.7	-849.359	Fizz1
106	E10	121	87.0277	16507.9	-890.348	Fizz1
106	E10	122	87.2529	16297.7	-918.489	Fizz1
106	E10	123	87.4781	16352	-908.242	Fizz1
106	E10	124	87.7034	16654.2	-854.118	Fizz1
106	E10	125	87.9286	16526.2	-775.637	Fizz1
106	E10	126	88.1538	16425.5	-706.353	Fizz1
106	E10	127	88.3791	16001.7	-674.765	Fizz1
106	E10	128	88.6043	15903.4	-688.075	Fizz1
106	E10	129	88.8295	16173.5	-728.253	Fizz1
106	E10	130	89.0547	15684.2	-763.795	Fizz1
106	E10	131	89.28	16986.1	-770.74	Fizz1
106	E10	132	89.5052	16574.6	-748.756	Fizz1
106	E10	133	89.7304	16384.1	-719.613	Fizz1
106	E10	134	89.9557	15110.2	-708.246	Fizz1
106	E10	135	90.1809	16044.1	-721.264	Fizz1
106	E10	136	90.4061	16050.8	-740.587	Fizz1
106	E10	137	90.6313	16545.1	-737.088	Fizz1
106	E10	138	90.8566	16540.7	-691.978	Fizz1
106	E10	139	91.0818	15699.6	-608.439	Fizz1
106	E10	140	91.307	16122.3	-506.551	Fizz1
106	E10	141	91.5323	15654	-408.839	Fizz1
106	E10	142	91.7575	15987	-328.76	Fizz1
106	E10	143	91.9827	15557.2	-268.017	Fizz1
106	E10	144	92.208	15588.3	-220.514	Fizz1
106	E10	145	92.4332	14828.8	-178.214	Fizz1
106	E10	146	92.6584	15579.9	-136.426	Fizz1
106	E10	147	92.8837	15302.6	-97.333	Fizz1
106	E10	148	93.1089	14677.6	-69.8135	Fizz1
106	E10	149	93.3341	14148.3	-64.3047	Fizz1
106	E10	150	93.5593	15086.3	-85.0439	Fizz1
106	E10	151	93.7846	13286.3	-125.354	Fizz1
106	E10	152	94.0098	15175.7	-169.858	Fizz1
106	E10	153	94.235	13692	-202.204	Fizz1
106	E10	154	94.4603	13975.6	-212.823	Fizz1
106	E10	155	94.6855	14198.6	-201.967	Fizz1
107	E11	1	60.0001	472663	11810.5	Fizz1
107	E11	2	60.2253	470032	11868.3	Fizz1
107	E11	3	60.4506	468553	11892.2	Fizz1
107	E11	4	60.6758	466316	11841.4	Fizz1
107	E11	5	60.901	463474	11703.9	Fizz1
107	E11	6	61.1262	459331	11505.2	Fizz1
107	E11	7	61.3515	456921	11295.8	Fizz1
107	E11	8	61.5767	454066	11126.4	Fizz1
107	E11	9	61.8019	452566	11028.2	Fizz1
107	E11	10	62.0272	450226	11005.8	Fizz1
107	E11	11	62.2524	446829	11044.1	Fizz1
107	E11	12	62.4776	443624	11117.7	Fizz1
107	E11	13	62.7029	442199	11199.8	Fizz1
107	E11	14	62.9281	439689	11268.2	Fizz1
107	E11	15	63.1533	436074	11310.7	Fizz1
107	E11	16	63.3785	433346	11327.2	Fizz1
107	E11	17	63.6038	429786	11326.1	Fizz1
107	E11	18	63.829	428012	11317.6	Fizz1
107	E11	19	64.0542	425719	11308.1	Fizz1
107	E11	20	64.2795	422291	11299.5	Fizz1
107	E11	21	64.5047	418491	11289.9	Fizz1
107	E11	22	64.7299	417391	11276.2	Fizz1
107	E11	23	64.9552	414432	11253.6	Fizz1
107	E11	24	65.1804	410718	11216.3	Fizz1
107	E11	25	65.4056	408707	11158.6	Fizz1
107	E11	26	65.6308	405644	11077.2	Fizz1
107	E11	27	65.8561	402817	10973.9	Fizz1
107	E11	28	66.0813	400479	10858.3	Fizz1
107	E11	29	66.3065	397142	10749.6	Fizz1
107	E11	30	66.5318	395375	10673.9	Fizz1
107	E11	31	66.757	391890	10657.4	Fizz1
107	E11	32	66.9822	389714	10713.9	Fizz1
107	E11	33	67.2075	388233	10834.4	Fizz1
107	E11	34	67.4327	385666	10987	Fizz1
107	E11	35	67.6579	382027	11126.8	Fizz1
107	E11	36	67.8831	379779	11214.7	Fizz1
107	E11	37	68.1084	376864	11232	Fizz1
107	E11	38	68.3336	372972	11186.3	Fizz1
107	E11	39	68.5588	370600	11103.4	Fizz1
107	E11	40	68.7841	369104	11014.5	Fizz1
107	E11	41	69.0093	365473	10942.6	Fizz1
107	E11	42	69.2345	363192	10896.7	Fizz1
107	E11	43	69.4597	360636	10871.2	Fizz1
107	E11	44	69.685	357996	10850.8	Fizz1
107	E11	45	69.9102	355163	10818.1	Fizz1
107	E11	46	70.1354	353264	10761.6	Fizz1
107	E11	47	70.3607	349012	10681.8	Fizz1
107	E11	48	70.5859	347035	10592	Fizz1
107	E11	49	70.8111	345245	10511.7	Fizz1
107	E11	50	71.0364	342388	10456.1	Fizz1
107	E11	51	71.2616	340012	10426.7	Fizz1
107	E11	52	71.4868	337800	10410.7	Fizz1
107	E11	53	71.7121	336068	10387.3	Fizz1
107	E11	54	71.9373	331891	10339.8	Fizz1
107	E11	55	72.1625	330203	10263.9	Fizz1
107	E11	56	72.3877	327744	10168.7	Fizz1
107	E11	57	72.613	325430	10070.2	Fizz1
107	E11	58	72.8382	323411	9963.43	Fizz1
107	E11	59	73.0634	321320	9871.92	Fizz1
107	E11	60	73.2887	318519	9820.65	Fizz1
107	E11	61	73.5139	316279	9815.07	Fizz1
107	E11	62	73.7391	314241	9854.76	Fizz1
107	E11	63	73.9643	312122	9928.26	Fizz1
107	E11	64	74.1896	310528	10010.3	Fizz1
107	E11	65	74.4148	307216	10058.3	Fizz1
107	E11	66	74.64	304470	10067.3	Fizz1
107	E11	67	74.8653	302619	10040.6	Fizz1
107	E11	68	75.0905	300201	9969.37	Fizz1
107	E11	69	75.3157	297737	9878.14	Fizz1
107	E11	70	75.541	296318	9783.55	Fizz1
107	E11	71	75.7662	293277	9685.09	Fizz1
107	E11	72	75.9914	291996	9572.56	Fizz1
107	E11	73	76.2166	287996	9438.41	Fizz1
107	E11	74	76.4419	287462	9287.35	Fizz1
107	E11	75	76.6671	284357	9138.44	Fizz1
107	E11	76	76.8923	282244	9017.2	Fizz1
107	E11	77	77.1176	280836	8943.92	Fizz1
107	E11	78	77.3428	278897	8925.12	Fizz1
107	E11	79	77.568	276754	8951.86	Fizz1
107	E11	80	77.7933	274351	9004.74	Fizz1
107	E11	81	78.0185	271355	9059.26	Fizz1
107	E11	82	78.2437	271422	9088.33	Fizz1
107	E11	83	78.4689	268204	9064.65	Fizz1
107	E11	84	78.6942	265402	8965.86	Fizz1
107	E11	85	78.9194	263501	8784.44	Fizz1
107	E11	86	79.1446	261612	8535.98	Fizz1
107	E11	87	79.3699	260006	8260.9	Fizz1
107	E11	88	79.5951	257573	8017.28	Fizz1
107	E11	89	79.8203	255530	7868.99	Fizz1
107	E11	90	80.0455	255693	7876.68	Fizz1
107	E11	91	80.2708	252869	8101.49	Fizz1
107	E11	92	80.496	250862	8631.51	Fizz1
107	E11	93	80.7212	249805	9634.24	Fizz1
107	E11	94	80.9465	248085	11013.4	Fizz1
107	E11	95	81.1717	244019	13195.2	Fizz1
107	E11	96	81.3969	242891	16794	Fizz1
107	E11	97	81.6222	241048	22340.6	Fizz1
107	E11	98	81.8474	237830	30198.8	Fizz1
107	E11	99	82.0726	234061	40301.2	Fizz1
107	E11	100	82.2979	225793	51927.8	Fizz1
107	E11	101	82.5231	211206	63665.7	Fizz1
107	E11	102	82.7483	179965	73642.1	Fizz1
107	E11	103	82.9735	135902	79999.7	Fizz1
107	E11	104	83.1988	97518.4	81447.5	Fizz1
107	E11	105	83.424	63378.2	77660.1	Fizz1
107	E11	106	83.6492	35373.4	69359.9	Fizz1
107	E11	107	83.8745	16777.2	58064.9	Fizz1
107	E11	108	84.0997	6813.33	45625.6	Fizz1
107	E11	109	84.3249	5407.46	33738.5	Fizz1
107	E11	110	84.5501	3293.01	23600.7	Fizz1
107	E11	111	84.7754	3523.25	15780.9	Fizz1
107	E11	112	85.0006	3383.16	10292.1	Fizz1
107	E11	113	85.2258	3680.3	5416.89	Fizz1
107	E11	114	85.4511	4160.85	2520.28	Fizz1
107	E11	115	85.6763	3334.8	1001.45	Fizz1
107	E11	116	85.9015	4086.4	285.206	Fizz1
107	E11	117	86.1268	4192.87	-31.7197	Fizz1
107	E11	118	86.352	3627.19	-193.878	Fizz1
107	E11	119	86.5772	2733.93	-320.31	Fizz1
107	E11	120	86.8024	2980.17	-443.75	Fizz1
107	E11	121	87.0277	4408.98	-551.036	Fizz1
107	E11	122	87.2529	3689.4	-619.134	Fizz1
107	E11	123	87.4781	4317.58	-638.708	Fizz1
107	E11	124	87.7034	3400.12	-620.405	Fizz1
107	E11	125	87.9286	4794.35	-586.759	Fizz1
107	E11	126	88.1538	3374.06	-558.455	Fizz1
107	E11	127	88.3791	4385.42	-543.538	Fizz1
107	E11	128	88.6043	4216.11	-533.916	Fizz1
107	E11	129	88.8295	4289.31	-509.424	Fizz1
107	E11	130	89.0547	3933.14	-447.676	Fizz1
107	E11	131	89.28	5251.03	-336.835	Fizz1
107	E11	132	89.5052	3838.59	-186.605	Fizz1
107	E11	133	89.7304	5290.61	-30.8359	Fizz1
107	E11	134	89.9557	3939.71	83.3545	Fizz1
107	E11	135	90.1809	3587.32	117.872	Fizz1
107	E11	136	90.4061	2900.72	65.8486	Fizz1
107	E11	137	90.6313	3975.22	-40.8799	Fizz1
107	E11	138	90.8566	3687.83	-145.626	Fizz1
107	E11	139	91.0818	4433.79	-194.497	Fizz1
107	E11	140	91.307	3699.75	-161.621	Fizz1
107	E11	141	91.5323	3770.1	-58.7529	Fizz1
107	E11	142	91.7575	4647.05	73.5391	Fizz1
107	E11	143	91.9827	2863.66	186.399	Fizz1
107	E11	144	92.208	3201.92	244.261	Fizz1
107	E11	145	92.4332	2835.4	237.689	Fizz1
107	E11	146	92.6584	3111.48	182.472	Fizz1
107	E11	147	92.8837	3209.16	107.509	Fizz1
107	E11	148	93.1089	2951.61	40.3525	Fizz1
107	E11	149	93.3341	2618.67	-0.799805	Fizz1
107	E11	150	93.5593	3175.86	-6.69141	Fizz1
107	E11	151	93.7846	2493.04	26.4639	Fizz1
107	E11	152	94.0098	2652.59	97.3262	Fizz1
107	E11	153	94.235	3715.78	196.393	Fizz1
107	E11	154	94.4603	1918.26	305.043	Fizz1
107	E11	155	94.6855	1962.84	401.162	Fizz1
108	E12	1	60.0001	455844	11043.4	Fizz1
108	E12	2	60.2253	455527	11107.4	Fizz1
108	E12	3	60.4506	452233	11166.2	Fizz1
108	E12	4	60.6758	450114	11209.2	Fizz1
108	E12	5	60.901	448211	11238.2	Fizz1
108	E12	6	61.1262	445034	11265	Fizz1
108	E12	7	61.3515	443287	11299.9	Fizz1
108	E12	8	61.5767	439505	11340.3	Fizz1
108	E12	9	61.8019	438098	11368.2	Fizz1
108	E12	10	62.0272	435002	11361.9	Fizz1
108	E12	11	62.2524	432413	11312.5	Fizz1
108	E12	12	62.4776	428190	11235.3	Fizz1
108	E12	13	62.7029	426072	11162.6	Fizz1
108	E12	14	62.9281	423043	11124.2	Fizz1
108	E12	15	63.1533	420992	11127.5	Fizz1
108	E12	16	63.3785	418974	11152.9	Fizz1
108	E12	17	63.6038	415903	11166.8	Fizz1
108	E12	18	63.829	413321	11144.8	Fizz1
108	E12	19	64.0542	409072	11085.4	Fizz1
108	E12	20	64.2795	406733	11008.5	Fizz1
108	E12	21	64.5047	405202	10939.3	Fizz1
108	E12	22	64.7299	401841	10892.3	Fizz1
108	E12	23	64.9552	399546	10864.5	Fizz1
108	E12	24	65.1804	396836	10840	Fizz1
108	E12	25	65.4056	394743	10802.9	Fizz1
108	E12	26	65.6308	391011	10748.3	Fizz1
108	E12	27	65.8561	388606	10685.8	Fizz1
108	E12	28	66.0813	386575	10634.4	Fizz1
108	E12	29	66.3065	383160	10611	Fizz1
108	E12	30	66.5318	381315	10621.7	Fizz1
108	E12	31	66.757	379185	10659.1	Fizz1
108	E12	32	66.9822	376629	10708.7	Fizz1
108	E12	33	67.2075	372647	10756.3	Fizz1
108	E12	34	67.4327	370806	10792.5	Fizz1
108	E12	35	67.6579	368454	10812	Fizz1
108	E12	36	67.8831	366171	10811.2	Fizz1
108	E12	37	68.1084	362297	10786.9	Fizz1
108	E12	38	68.3336	360165	10737.8	Fizz1
108	E12	39	68.5588	357965	10666.7	Fizz1
108	E12	40	68.7841	355429	10580.7	Fizz1
108	E12	41	69.0093	352101	10491	Fizz1
108	E12	42	69.2345	349945	10411.1	Fizz1
108	E12	43	69.4597	347895	10354	Fizz1
108	E12	44	69.685	345222	10330	Fizz1
108	E12	45	69.9102	342636	10343.3	Fizz1
108	E12	46	70.1354	340105	10388.3	Fizz1
108	E12	47	70.3607	337723	10447.2	Fizz1
108	E12	48	70.5859	335907	10490.7	Fizz1
108	E12	49	70.8111	332663	10487.5	Fizz1
108	E12	50	71.0364	330634	10418.1	Fizz1
108	E12	51	71.2616	326173	10286.6	Fizz1
108	E12	52	71.4868	324955	10120.7	Fizz1
108	E12	53	71.7121	323020	9958.56	Fizz1
108	E12	54	71.9373	320345	9830.52	Fizz1
108	E12	55	72.1625	319310	9748.4	Fizz1
108	E12	56	72.3877	315399	9701.01	Fizz1
108	E12	57	72.613	314520	9688.12	Fizz1
108	E12	58	72.8382	310796	9705.59	Fizz1
108	E12	59	73.0634	309797	9744.36	Fizz1
108	E12	60	73.2887	307907	9793.13	Fizz1
108	E12	61	73.5139	304050	9847.15	Fizz1
108	E12	62	73.7391	303215	9888.55	Fizz1
108	E12	63	73.9643	300053	9896.66	Fizz1
108	E12	64	74.1896	298139	9856.4	Fizz1
108	E12	65	74.4148	294868	9765.48	Fizz1
108	E12	66	74.64	293006	9608.3	Fizz1
108	E12	67	74.8653	290614	9422.36	Fizz1
108	E12	68	75.0905	289436	9252.72	Fizz1
108	E12	69	75.3157	286295	9123.99	Fizz1
108	E12	70	75.541	284989	9046.56	Fizz1
108	E12	71	75.7662	282866	9019.32	Fizz1
108	E12	72	75.9914	280605	9033.71	Fizz1
108	E12	73	76.2166	277961	9075.65	Fizz1
108	E12	74	76.4419	276659	9122.71	Fizz1
108	E12	75	76.6671	274927	9142.88	Fizz1
108	E12	76	76.8923	271574	9101.96	Fizz1
108	E12	77	77.1176	269912	8979.14	Fizz1
108	E12	78	77.3428	267045	8782.83	Fizz1
108	E12	79	77.568	264842	8553.46	Fizz1
108	E12	80	77.7933	263811	8347.76	Fizz1
108	E12	81	78.0185	261341	8211.41	Fizz1
108	E12	82	78.2437	260823	8156.68	Fizz1
108	E12	83	78.4689	258318	8158.94	Fizz1
108	E12	84	78.6942	256420	8173.1	Fizz1
108	E12	85	78.9194	252948	8157.41	Fizz1
108	E12	86	79.1446	252290	8090.1	Fizz1
108	E12	87	79.3699	251058	7972.13	Fizz1
108	E12	88	79.5951	248331	7823.82	Fizz1
108	E12	89	79.8203	245858	7684.35	Fizz1
108	E12	90	80.0455	245157	7619.63	Fizz1
108	E12	91	80.2708	242884	7737.58	Fizz1
108	E12	92	80.496	241546	8210.15	Fizz1
108	E12	93	80.7212	240328	9304.55	Fizz1
108	E12	94	80.9465	237884	11017.2	Fizz1
108	E12	95	81.1717	237101	13827.5	Fizz1
108	E12	96	81.3969	234428	18347.6	Fizz1
108	E12	97	81.6222	231809	25067.3	Fizz1
108	E12	98	81.8474	228152	34245.8	Fizz1
108	E12	99	82.0726	223231	45646.4	Fizz1
108	E12	100	82.2979	214489	58331.9	Fizz1
108	E12	101	82.5231	197421	70667.3	Fizz1
108	E12	102	82.7483	162230	80617.6	Fizz1
108	E12	103	82.9735	121707	86284.5	Fizz1
108	E12	104	83.1988	83633.6	86485.2	Fizz1
108	E12	105	83.424	50734.9	81127.1	Fizz1
108	E12	106	83.6492	26718.2	71220.9	Fizz1
108	E12	107	83.8745	10722.9	58543.2	Fizz1
108	E12	108	84.0997	2811.2	45105.6	Fizz1
108	E12	109	84.3249	1306.22	32643.1	Fizz1
108	E12	110	84.5501	1478.46	22285.6	Fizz1
108	E12	111	84.7754	-108.334	14476.2	Fizz1
108	E12	112	85.0006	137.649	8897.04	Fizz1
108	E12	113	85.2258	653.81	4427.72	Fizz1
108	E12	114	85.4511	340.677	1822.92	Fizz1
108	E12	115	85.6763	188.061	425.998	Fizz1
108	E12	116	85.9015	395.903	-252.86	Fizz1
108	E12	117	86.1268	170.533	-533.766	Fizz1
108	E12	118	86.352	1554.72	-610.051	Fizz1
108	E12	119	86.5772	217.537	-597.53	Fizz1
108	E12	120	86.8024	495.886	-567.998	Fizz1
108	E12	121	87.0277	588.957	-563.062	Fizz1
108	E12	122	87.2529	566.022	-596.418	Fizz1
108	E12	123	87.4781	-370.241	-656.189	Fizz1
108	E12	124	87.7034	368.673	-715.05	Fizz1
108	E12	125	87.9286	828.596	-747.519	Fizz1
108	E12	126	88.1538	678.917	-745.813	Fizz1
108	E12	127	88.3791	1475.11	-723.526	Fizz1
108	E12	128	88.6043	-614.274	-703.646	Fizz1
108	E12	129	88.8295	1241.98	-699.586	Fizz1
108	E12	130	89.0547	-533.276	-704.609	Fizz1
108	E12	131	89.28	1411.36	-698.562	Fizz1
108	E12	132	89.5052	1181.8	-665.608	Fizz1
108	E12	133	89.7304	881.13	-606.588	Fizz1
108	E12	134	89.9557	95.1628	-535.25	Fizz1
108	E12	135	90.1809	441.352	-463.454	Fizz1
108	E12	136	90.4061	482.728	-390.67	Fizz1
108	E12	137	90.6313	1192.95	-307.447	Fizz1
108	E12	138	90.8566	302.61	-207.959	Fizz1
108	E12	139	91.0818	380.004	-98.6943	Fizz1
108	E12	140	91.307	68.698	3.94629	Fizz1
108	E12	141	91.5323	-314.892	82.9404	Fizz1
108	E12	142	91.7575	-89.8928	127.486	Fizz1
108	E12	143	91.9827	-161.51	132.805	Fizz1
108	E12	144	92.208	-1186.38	96.1387	Fizz1
108	E12	145	92.4332	-407.79	15.2627	Fizz1
108	E12	146	92.6584	-1035.22	-107.43	Fizz1
108	E12	147	92.8837	-1424.34	-257.963	Fizz1
108	E12	148	93.1089	-1122.71	-407.469	Fizz1
108	E12	149	93.3341	-838.879	-518.341	Fizz1
108	E12	150	93.5593	-898.992	-559.986	Fizz1
108	E12	151	93.7846	-128.676	-526.423	Fizz1
108	E12	152	94.0098	-630.346	-443.658	Fizz1
108	E12	153	94.235	-1400.29	-359.407	Fizz1
108	E12	154	94.4603	-1499.76	-319.54	Fizz1
108	E12	155	94.6855	-1664.15	-345.857	Fizz1
109	E13	1	60.0001	441135	10078.1	Fizz1
109	E13	2	60.2262	439396	10174.7	Fizz1
109	E13	3	60.4522	436182	10269.5	Fizz1
109	E13	4	60.6783	435087	10345	Fizz1
109	E13	5	60.9043	433150	10389.3	Fizz1
109	E13	6	61.1304	429923	10399.8	Fizz1
109	E13	7	61.3564	427595	10382.4	Fizz1
109	E13	8	61.5825	425706	10350.8	Fizz1
109	E13	9	61.8085	422087	10323.5	Fizz1
109	E13	10	62.0346	419624	10319.7	Fizz1
109	E13	11	62.2606	416577	10351.4	Fizz1
109	E13	12	62.4867	415152	10416.8	Fizz1
109	E13	13	62.7127	412713	10497.8	Fizz1
109	E13	14	62.9388	408935	10565.1	Fizz1
109	E13	15	63.1648	406594	10588.5	Fizz1
109	E13	16	63.3909	404694	10551.5	Fizz1
109	E13	17	63.6169	401043	10460.5	Fizz1
109	E13	18	63.843	398000	10344.1	Fizz1
109	E13	19	64.069	394128	10239.2	Fizz1
109	E13	20	64.2951	393288	10171.3	Fizz1
109	E13	21	64.5211	391460	10141.3	Fizz1
109	E13	22	64.7472	387899	10128.6	Fizz1
109	E13	23	64.9732	385808	10105.9	Fizz1
109	E13	24	65.1993	382744	10057.2	Fizz1
109	E13	25	65.4253	379708	9984.01	Fizz1
109	E13	26	65.6514	377437	9902.9	Fizz1
109	E13	27	65.8774	375102	9836.16	Fizz1
109	E13	28	66.1035	373108	9803.97	Fizz1
109	E13	29	66.3295	369534	9818.82	Fizz1
109	E13	30	66.5556	368117	9881.76	Fizz1
109	E13	31	66.7816	364956	9978.76	Fizz1
109	E13	32	67.0077	363616	10081.6	Fizz1
109	E13	33	67.2337	360301	10154.9	Fizz1
109	E13	34	67.4598	358307	10169.9	Fizz1
109	E13	35	67.6858	353790	10116.5	Fizz1
109	E13	36	67.9119	351866	10008.4	Fizz1
109	E13	37	68.1379	350111	9877.54	Fizz1
109	E13	38	68.364	346826	9761.96	Fizz1
109	E13	39	68.59	344052	9692.39	Fizz1
109	E13	40	68.8161	342720	9681.63	Fizz1
109	E13	41	69.0421	341105	9721.01	Fizz1
109	E13	42	69.2682	337343	9783.58	Fizz1
109	E13	43	69.4942	334910	9834.72	Fizz1
109	E13	44	69.7203	333609	9846.1	Fizz1
109	E13	45	69.9464	329924	9807.74	Fizz1
109	E13	46	70.1724	326610	9732.27	Fizz1
109	E13	47	70.3985	324695	9645.89	Fizz1
109	E13	48	70.6245	322325	9571.36	Fizz1
109	E13	49	70.8506	321398	9513.74	Fizz1
109	E13	50	71.0766	318335	9459.73	Fizz1
109	E13	51	71.3027	315783	9392.58	Fizz1
109	E13	52	71.5287	312735	9309.07	Fizz1
109	E13	53	71.7548	309744	9224.6	Fizz1
109	E13	54	71.9808	309341	9161.43	Fizz1
109	E13	55	72.2069	307658	9123.3	Fizz1
109	E13	56	72.4329	304892	9135.79	Fizz1
109	E13	57	72.659	301737	9176.71	Fizz1
109	E13	58	72.885	299761	9222.29	Fizz1
109	E13	59	73.1111	297755	9274.79	Fizz1
109	E13	60	73.3371	296649	9326.49	Fizz1
109	E13	61	73.5632	292687	9361.72	Fizz1
109	E13	62	73.7892	291219	9358.67	Fizz1
109	E13	63	74.0153	289093	9300.11	Fizz1
109	E13	64	74.2413	285620	9185.94	Fizz1
109	E13	65	74.4674	282620	8980.44	Fizz1
109	E13	66	74.6934	282106	8763.58	Fizz1
109	E13	67	74.9195	280294	8588.67	Fizz1
109	E13	68	75.1455	277530	8473.96	Fizz1
109	E13	69	75.3716	275956	8409.91	Fizz1
109	E13	70	75.5976	274333	8371.58	Fizz1
109	E13	71	75.8237	270801	8335.11	Fizz1
109	E13	72	76.0497	269345	8287.73	Fizz1
109	E13	73	76.2758	268271	8227.6	Fizz1
109	E13	74	76.5018	265859	8159.24	Fizz1
109	E13	75	76.7279	262251	8089.53	Fizz1
109	E13	76	76.9539	261810	8025.58	Fizz1
109	E13	77	77.18	260445	7974.01	Fizz1
109	E13	78	77.406	256849	7939.13	Fizz1
109	E13	79	77.6321	255527	7921.7	Fizz1
109	E13	80	77.8581	253926	7917.79	Fizz1
109	E13	81	78.0842	251668	7919.37	Fizz1
109	E13	82	78.3102	250248	7917.19	Fizz1
109	E13	83	78.5363	247240	7904.56	Fizz1
109	E13	84	78.7623	246011	7878.34	Fizz1
109	E13	85	78.9884	243022	7834.93	Fizz1
109	E13	86	79.2144	242871	7765.42	Fizz1
109	E13	87	79.4405	241249	7658.83	Fizz1
109	E13	88	79.6665	237035	7516.22	Fizz1
109	E13	89	79.8926	235267	7369.59	Fizz1
109	E13	90	80.1187	234875	7294.63	Fizz1
109	E13	91	80.3447	232850	7416.51	Fizz1
109	E13	92	80.5708	231904	7920.87	Fizz1
109	E13	93	80.7968	228852	9083.95	Fizz1
109	E13	94	81.0229	228302	10646.3	Fizz1
109	E13	95	81.2489	225886	13312.3	Fizz1
109	E13	96	81.475	225408	17573.1	Fizz1
109	E13	97	81.701	219084	23848	Fizz1
109	E13	98	81.9271	219140	32298.5	Fizz1
109	E13	99	82.1531	213336	42588	Fizz1
109	E13	100	82.3792	203237	53733.2	Fizz1
109	E13	101	82.6052	182482	64171.9	Fizz1
109	E13	102	82.8313	146557	72093.8	Fizz1
109	E13	103	83.0573	105621	75945.9	Fizz1
109	E13	104	83.2834	71493.3	74912.4	Fizz1
109	E13	105	83.5094	41610	69165.5	Fizz1
109	E13	106	83.7355	18609	59789.6	Fizz1
109	E13	107	83.9615	6774.78	48425.9	Fizz1
109	E13	108	84.1876	1046.42	36800.1	Fizz1
109	E13	109	84.4136	220.743	26308.4	Fizz1
109	E13	110	84.6397	-958.361	17787.3	Fizz1
109	E13	111	84.8657	-700.676	11493.5	Fizz1
109	E13	112	85.0918	-42.8109	6375.21	Fizz1
109	E13	113	85.3178	-699.517	2559.42	Fizz1
109	E13	114	85.5439	-217.221	411.271	Fizz1
109	E13	115	85.7699	-251.15	-663.316	Fizz1
109	E13	116	85.996	1184.1	-1101.22	Fizz1
109	E13	117	86.222	260.995	-1188.82	Fizz1
109	E13	118	86.4481	435.808	-1098.95	Fizz1
109	E13	119	86.6741	-127.396	-931.367	Fizz1
109	E13	120	86.9002	1155.64	-745.788	Fizz1
109	E13	121	87.1262	319.736	-584.272	Fizz1
109	E13	122	87.3523	94.2684	-480.747	Fizz1
109	E13	123	87.5783	363.918	-458.354	Fizz1
109	E13	124	87.8044	-1433.65	-521.269	Fizz1
109	E13	125	88.0304	-248.279	-651.025	Fizz1
109	E13	126	88.2565	-150.998	-813.354	Fizz1
109	E13	127	88.4825	-659.869	-972.479	Fizz1
109	E13	128	88.7086	-150.998	-1103.83	Fizz1
109	E13	129	88.9346	7.16434	-1197.53	Fizz1
109	E13	130	89.1607	91.825	-1252.03	Fizz1
109	E13	131	89.3867	-937.756	-1264.17	Fizz1
109	E13	132	89.6128	946.795	-1223.7	Fizz1
109	E13	133	89.8389	472.911	-1117.04	Fizz1
109	E13	134	90.0649	-407.298	-938.512	Fizz1
109	E13	135	90.291	790.748	-702.298	Fizz1
109	E13	136	90.517	661.503	-446.897	Fizz1
109	E13	137	90.7431	-745.537	-226.825	Fizz1
109	E13	138	90.9691	-624.201	-93.0898	Fizz1
109	E13	139	91.1952	-1636.07	-72.0742	Fizz1
109	E13	140	91.4212	-1590.23	-155.578	Fizz1
109	E13	141	91.6473	-296.793	-307.886	Fizz1
109	E13	142	91.8733	-750.349	-483.193	Fizz1
109	E13	143	92.0994	-2727.92	-640.801	Fizz1
109	E13	144	92.3254	-1200.81	-752.484	Fizz1
109	E13	145	92.5515	-692.011	-806.616	Fizz1
109	E13	146	92.7775	-137.22	-812.979	Fizz1
109	E13	147	93.0036	-1609.73	-802.364	Fizz1
109	E13	148	93.2296	-2271.55	-812.467	Fizz1
109	E13	149	93.4557	-2264.9	-864.479	Fizz1
109	E13	150	93.6817	-539.415	-948.828	Fizz1
109	E13	151	93.9078	-1100.3	-1034.35	Fizz1
109	E13	152	94.1338	-1105.64	-1094.07	Fizz1
109	E13	153	94.3599	-1283.98	-1125.36	Fizz1
109	E13	154	94.5859	-1366.83	-1148.63	Fizz1
109	E13	155	94.812	-1664.59	-1188.88	Fizz1
110	E14	1	60.0001	459202	11131.4	Fizz1
110	E14	2	60.2262	456453	11201.1	Fizz1
110	E14	3	60.4522	455356	11272.2	Fizz1
110	E14	4	60.6783	453510	11316.1	Fizz1
110	E14	5	60.9043	449587	11311.6	Fizz1
110	E14	6	61.1304	447833	11255.2	Fizz1
110	E14	7	61.3564	446294	11162.2	Fizz1
110	E14	8	61.5825	440975	11061.1	Fizz1
110	E14	9	61.8085	439204	10980.9	Fizz1
110	E14	10	62.0346	436615	10939.6	Fizz1
110	E14	11	62.2606	435214	10939.4	Fizz1
110	E14	12	62.4867	431525	10969.1	Fizz1
110	E14	13	62.7127	428865	11010.9	Fizz1
110	E14	14	62.9388	426039	11046.1	Fizz1
110	E14	15	63.1648	424059	11060.5	Fizz1
110	E14	16	63.3909	420961	11048.5	Fizz1
110	E14	17	63.6169	417612	11017.1	Fizz1
110	E14	18	63.843	415738	10985.6	Fizz1
110	E14	19	64.069	411670	10977.1	Fizz1
110	E14	20	64.2951	409883	11005.5	Fizz1
110	E14	21	64.5211	407499	11064.6	Fizz1
110	E14	22	64.7472	405183	11128.2	Fizz1
110	E14	23	64.9732	402000	11162.7	Fizz1
110	E14	24	65.1993	399953	11144.8	Fizz1
110	E14	25	65.4253	394969	11072.9	Fizz1
110	E14	26	65.6514	392964	10964.9	Fizz1
110	E14	27	65.8774	390765	10847	Fizz1
110	E14	28	66.1035	388050	10741.4	Fizz1
110	E14	29	66.3295	385474	10661.6	Fizz1
110	E14	30	66.5556	382334	10613	Fizz1
110	E14	31	66.7816	380096	10596.8	Fizz1
110	E14	32	67.0077	378328	10610.7	Fizz1
110	E14	33	67.2337	374067	10645.6	Fizz1
110	E14	34	67.4598	373486	10684.9	Fizz1
110	E14	35	67.6858	369180	10705.5	Fizz1
110	E14	36	67.9119	367959	10687.6	Fizz1
110	E14	37	68.1379	364763	10624.2	Fizz1
110	E14	38	68.364	360965	10527.5	Fizz1
110	E14	39	68.59	358324	10424.8	Fizz1
110	E14	40	68.8161	357566	10346.4	Fizz1
110	E14	41	69.0421	354942	10312.7	Fizz1
110	E14	42	69.2682	351614	10328.4	Fizz1
110	E14	43	69.4942	349570	10382.9	Fizz1
110	E14	44	69.7203	347218	10456.5	Fizz1
110	E14	45	69.9464	344735	10526.9	Fizz1
110	E14	46	70.1724	342409	10575.3	Fizz1
110	E14	47	70.3985	338427	10591.6	Fizz1
110	E14	48	70.6245	336509	10574.6	Fizz1
110	E14	49	70.8506	334217	10527.6	Fizz1
110	E14	50	71.0766	331432	10453.8	Fizz1
110	E14	51	71.3027	329541	10353.8	Fizz1
110	E14	52	71.5287	325999	10229.9	Fizz1
110	E14	53	71.7548	324112	10091.4	Fizz1
110	E14	54	71.9808	321121	9956.05	Fizz1
110	E14	55	72.2069	319882	9844.69	Fizz1
110	E14	56	72.4329	316826	9772.31	Fizz1
110	E14	57	72.659	315426	9739.21	Fizz1
110	E14	58	72.885	313274	9741.38	Fizz1
110	E14	59	73.1111	310651	9761.53	Fizz1
110	E14	60	73.3371	307643	9782.69	Fizz1
110	E14	61	73.5632	306625	9797.47	Fizz1
110	E14	62	73.7892	303420	9799.47	Fizz1
110	E14	63	74.0153	301487	9781.1	Fizz1
110	E14	64	74.2413	299038	9727.74	Fizz1
110	E14	65	74.4674	297289	9611.59	Fizz1
110	E14	66	74.6934	294272	9462.51	Fizz1
110	E14	67	74.9195	291358	9319.83	Fizz1
110	E14	68	75.1455	290194	9234.92	Fizz1
110	E14	69	75.3716	288723	9245.01	Fizz1
110	E14	70	75.5976	286362	9346.52	Fizz1
110	E14	71	75.8237	285139	9489.71	Fizz1
110	E14	72	76.0497	282664	9598.58	Fizz1
110	E14	73	76.2758	278071	9606.29	Fizz1
110	E14	74	76.5018	277237	9483.62	Fizz1
110	E14	75	76.7279	274668	9246.12	Fizz1
110	E14	76	76.9539	272195	8940.15	Fizz1
110	E14	77	77.18	270877	8620.62	Fizz1
110	E14	78	77.406	268665	8333.9	Fizz1
110	E14	79	77.6321	266250	8109.97	Fizz1
110	E14	80	77.8581	265776	7962.24	Fizz1
110	E14	81	78.0842	262599	7889.6	Fizz1
110	E14	82	78.3102	261800	7880.01	Fizz1
110	E14	83	78.5363	260205	7915.3	Fizz1
110	E14	84	78.7623	257389	7976.27	Fizz1
110	E14	85	78.9884	255409	8044.98	Fizz1
110	E14	86	79.2144	254571	8104.53	Fizz1
110	E14	87	79.4405	252976	8140.8	Fizz1
110	E14	88	79.6665	249531	8150.95	Fizz1
110	E14	89	79.8926	248629	8159.95	Fizz1
110	E14	90	80.1187	245529	8239.96	Fizz1
110	E14	91	80.3447	244359	8528.77	Fizz1
110	E14	92	80.5708	243665	9251.68	Fizz1
110	E14	93	80.7968	241126	10439.2	Fizz1
110	E14	94	81.0229	239066	12349	Fizz1
110	E14	95	81.2489	237113	15580	Fizz1
110	E14	96	81.475	235347	20615.9	Fizz1
110	E14	97	81.701	232085	27823.4	Fizz1
110	E14	98	81.9271	227210	37218.8	Fizz1
110	E14	99	82.1531	222389	48239.4	Fizz1
110	E14	100	82.3792	208140	59653.6	Fizz1
110	E14	101	82.6052	181472	69718.9	Fizz1
110	E14	102	82.8313	139375	76596.6	Fizz1
110	E14	103	83.0573	99105.1	78888.4	Fizz1
110	E14	104	83.2834	63974.3	76078.5	Fizz1
110	E14	105	83.5094	34178.3	68690.1	Fizz1
110	E14	106	83.7355	14712.8	58100.4	Fizz1
110	E14	107	83.9615	4427.91	46108.3	Fizz1
110	E14	108	84.1876	1728.02	34437.2	Fizz1
110	E14	109	84.4136	42.4382	24352.4	Fizz1
110	E14	110	84.6397	846.484	16492.7	Fizz1
110	E14	111	84.8657	-179.428	10918.2	Fizz1
110	E14	112	85.0918	402.434	6188.98	Fizz1
110	E14	113	85.3178	-417.212	3046.22	Fizz1
110	E14	114	85.5439	-349.416	1312.76	Fizz1
110	E14	115	85.7699	-337.527	433.167	Fizz1
110	E14	116	85.996	623.372	32.1035	Fizz1
110	E14	117	86.222	-25.0396	-119.204	Fizz1
110	E14	118	86.4481	-19.4246	-151.688	Fizz1
110	E14	119	86.6741	-590.642	-137.246	Fizz1
110	E14	120	86.9002	35.8955	-113.437	Fizz1
110	E14	121	87.1262	174.318	-98.9658	Fizz1
110	E14	122	87.3523	-706.58	-103.479	Fizz1
110	E14	123	87.5783	-256.915	-131.673	Fizz1
110	E14	124	87.8044	-303.788	-181.924	Fizz1
110	E14	125	88.0304	-626.896	-242.852	Fizz1
110	E14	126	88.2565	-600.969	-293.384	Fizz1
110	E14	127	88.4825	-603.142	-309.721	Fizz1
110	E14	128	88.7086	778.981	-276.678	Fizz1
110	E14	129	88.9346	-740.954	-195.873	Fizz1
110	E14	130	89.1607	-40.3711	-84.2471	Fizz1
110	E14	131	89.3867	-973.147	35.9756	Fizz1
110	E14	132	89.6128	-545.649	147.474	Fizz1
110	E14	133	89.8389	-362.233	240.243	Fizz1
110	E14	134	90.0649	-1121.87	306.317	Fizz1
110	E14	135	90.291	-987.819	334.317	Fizz1
110	E14	136	90.517	-1387.49	310.786	Fizz1
110	E14	137	90.7431	-2154.96	228.412	Fizz1
110	E14	138	90.9691	-986.574	95.0205	Fizz1
110	E14	139	91.1952	-1996.54	-63.3076	Fizz1
110	E14	140	91.4212	-1754.05	-208.119	Fizz1
110	E14	141	91.6473	-1608.42	-301.903	Fizz1
110	E14	142	91.8733	-279.107	-323.25	Fizz1
110	E14	143	92.0994	-1202.19	-275.735	Fizz1
110	E14	144	92.3254	-2276.51	-184.461	Fizz1
110	E14	145	92.5515	-1206.56	-81.6699	Fizz1
110	E14	146	92.7775	-1539.36	9.2002	Fizz1
110	E14	147	93.0036	-1927.16	80.9268	Fizz1
110	E14	148	93.2296	-1694.36	138.789	Fizz1
110	E14	149	93.4557	-1845.92	191.618	Fizz1
110	E14	150	93.6817	-2051.52	245.307	Fizz1
110	E14	151	93.9078	-2687.75	301.69	Fizz1
110	E14	152	94.1338	-1880.92	360.646	Fizz1
110	E14	153	94.3599	-2433.39	422.044	Fizz1
110	E14	154	94.5859	-3720.52	486.325	Fizz1
110	E14	155	94.812	-2069.34	554.213	Fizz1
111	E15	1	60.0001	468116	11862.4	Fizz1
111	E15	2	60.2262	466639	11862.2	Fizz1
111	E15	3	60.4522	465375	11897.7	Fizz1
111	E15	4	60.6783	463755	11946	Fizz1
111	E15	5	60.9043	460556	11983.5	Fizz1
111	E15	6	61.1304	457262	11995.1	Fizz1
111	E15	7	61.3564	454406	11974	Fizz1
111	E15	8	61.5825	451353	11916.8	Fizz1
111	E15	9	61.8085	449152	11820.4	Fizz1
111	E15	10	62.0346	445604	11686	Fizz1
111	E15	11	62.2606	442900	11525	Fizz1
111	E15	12	62.4867	438729	11359.1	Fizz1
111	E15	13	62.7127	436250	11212	Fizz1
111	E15	14	62.9388	434583	11098.8	Fizz1
111	E15	15	63.1648	431537	11021	Fizz1
111	E15	16	63.3909	428559	10970.8	Fizz1
111	E15	17	63.6169	426460	10941.9	Fizz1
111	E15	18	63.843	423339	10936.1	Fizz1
111	E15	19	64.069	420324	10960	Fizz1
111	E15	20	64.2951	417690	11015.2	Fizz1
111	E15	21	64.5211	416157	11089.5	Fizz1
111	E15	22	64.7472	413204	11157.8	Fizz1
111	E15	23	64.9732	410360	11194	Fizz1
111	E15	24	65.1993	407524	11184	Fizz1
111	E15	25	65.4253	403589	11133.2	Fizz1
111	E15	26	65.6514	401108	11061.5	Fizz1
111	E15	27	65.8774	399414	10992.5	Fizz1
111	E15	28	66.1035	396434	10943.2	Fizz1
111	E15	29	66.3295	392959	10919.6	Fizz1
111	E15	30	66.5556	390811	10916.6	Fizz1
111	E15	31	66.7816	388555	10922.1	Fizz1
111	E15	32	67.0077	386276	10923.5	Fizz1
111	E15	33	67.2337	382121	10913.4	Fizz1
111	E15	34	67.4598	379892	10892.6	Fizz1
111	E15	35	67.6858	377475	10869	Fizz1
111	E15	36	67.9119	375171	10852.1	Fizz1
111	E15	37	68.1379	372130	10848.1	Fizz1
111	E15	38	68.364	369019	10854.8	Fizz1
111	E15	39	68.59	367076	10861.2	Fizz1
111	E15	40	68.8161	365549	10849.7	Fizz1
111	E15	41	69.0421	360938	10802.9	Fizz1
111	E15	42	69.2682	358824	10712.3	Fizz1
111	E15	43	69.4942	355904	10585.5	Fizz1
111	E15	44	69.7203	354620	10449.1	Fizz1
111	E15	45	69.9464	350171	10342.3	Fizz1
111	E15	46	70.1724	348059	10302.7	Fizz1
111	E15	47	70.3985	346650	10346.6	Fizz1
111	E15	48	70.6245	344945	10454.3	Fizz1
111	E15	49	70.8506	343012	10575.1	Fizz1
111	E15	50	71.0766	338642	10647.2	Fizz1
111	E15	51	71.3027	335999	10627.7	Fizz1
111	E15	52	71.5287	332456	10509.3	Fizz1
111	E15	53	71.7548	331606	10319.8	Fizz1
111	E15	54	71.9808	328432	10105.7	Fizz1
111	E15	55	72.2069	326436	9885.96	Fizz1
111	E15	56	72.4329	323742	9682.52	Fizz1
111	E15	57	72.659	321914	9586.49	Fizz1
111	E15	58	72.885	320487	9588.12	Fizz1
111	E15	59	73.1111	318571	9655.04	Fizz1
111	E15	60	73.3371	315488	9748.86	Fizz1
111	E15	61	73.5632	312493	9840.9	Fizz1
111	E15	62	73.7892	310496	9917.58	Fizz1
111	E15	63	74.0153	309370	9973.05	Fizz1
111	E15	64	74.2413	306465	9996.71	Fizz1
111	E15	65	74.4674	303507	10005.5	Fizz1
111	E15	66	74.6934	301389	10002.4	Fizz1
111	E15	67	74.9195	298591	9994.96	Fizz1
111	E15	68	75.1455	297390	9990.4	Fizz1
111	E15	69	75.3716	294945	9988.26	Fizz1
111	E15	70	75.5976	292632	9978.33	Fizz1
111	E15	71	75.8237	289899	9933.51	Fizz1
111	E15	72	76.0497	287027	9834.21	Fizz1
111	E15	73	76.2758	286000	9685.41	Fizz1
111	E15	74	76.5018	282308	9501.97	Fizz1
111	E15	75	76.7279	280882	9303.08	Fizz1
111	E15	76	76.9539	278778	9102.36	Fizz1
111	E15	77	77.18	276958	8905.72	Fizz1
111	E15	78	77.406	274212	8718.12	Fizz1
111	E15	79	77.6321	272635	8554.38	Fizz1
111	E15	80	77.8581	269771	8441.27	Fizz1
111	E15	81	78.0842	268172	8406.5	Fizz1
111	E15	82	78.3102	268024	8459.57	Fizz1
111	E15	83	78.5363	265206	8578.37	Fizz1
111	E15	84	78.7623	262711	8712.93	Fizz1
111	E15	85	78.9884	260193	8805.77	Fizz1
111	E15	86	79.2144	259080	8816.47	Fizz1
111	E15	87	79.4405	256685	8739.45	Fizz1
111	E15	88	79.6665	253269	8607.62	Fizz1
111	E15	89	79.8926	251809	8486.43	Fizz1
111	E15	90	80.1187	251846	8469.16	Fizz1
111	E15	91	80.3447	248369	8688.5	Fizz1
111	E15	92	80.5708	246234	9354.55	Fizz1
111	E15	93	80.7968	245196	10528.2	Fizz1
111	E15	94	81.0229	243832	12374.6	Fizz1
111	E15	95	81.2489	240236	15582.4	Fizz1
111	E15	96	81.475	238513	20671.5	Fizz1
111	E15	97	81.701	236952	28018	Fizz1
111	E15	98	81.9271	233230	37602	Fizz1
111	E15	99	82.1531	227390	48787	Fizz1
111	E15	100	82.3792	211802	60264.7	Fizz1
111	E15	101	82.6052	181749	70257.3	Fizz1
111	E15	102	82.8313	141181	76955	Fizz1
111	E15	103	83.0573	101570	79038.4	Fizz1
111	E15	104	83.2834	67092.5	76076.3	Fizz1
111	E15	105	83.5094	37071.4	68639.9	Fizz1
111	E15	106	83.7355	17295.4	58099.9	Fizz1
111	E15	107	83.9615	7067.2	46206.5	Fizz1
111	E15	108	84.1876	3997.25	34622.1	Fizz1
111	E15	109	84.4136	3163.77	24567.1	Fizz1
111	E15	110	84.6397	917.112	16668.4	Fizz1
111	E15	111	84.8657	1884.54	11005.7	Fizz1
111	E15	112	85.0918	2133.87	5903.2	Fizz1
111	E15	113	85.3178	2678.78	2497.91	Fizz1
111	E15	114	85.5439	2209.44	604.506	Fizz1
111	E15	115	85.7699	1782.5	-360.185	Fizz1
111	E15	116	85.996	2435.51	-799.052	Fizz1
111	E15	117	86.222	3053.76	-954.702	Fizz1
111	E15	118	86.4481	2436.78	-958.757	Fizz1
111	E15	119	86.6741	2715.15	-881.849	Fizz1
111	E15	120	86.9002	3192.14	-768.454	Fizz1
111	E15	121	87.1262	2849.07	-652.854	Fizz1
111	E15	122	87.3523	2590.48	-560.854	Fizz1
111	E15	123	87.5783	2391.19	-505.376	Fizz1
111	E15	124	87.8044	2527.33	-483.627	Fizz1
111	E15	125	88.0304	2512.98	-480.438	Fizz1
111	E15	126	88.2565	2025.46	-477.805	Fizz1
111	E15	127	88.4825	3062.06	-466.115	Fizz1
111	E15	128	88.7086	2220.28	-450.162	Fizz1
111	E15	129	88.9346	2786.9	-445.126	Fizz1
111	E15	130	89.1607	1020.12	-464.113	Fizz1
111	E15	131	89.3867	2595.58	-505.652	Fizz1
111	E15	132	89.6128	2189.67	-550.958	Fizz1
111	E15	133	89.8389	1599.78	-574.503	Fizz1
111	E15	134	90.0649	3091.4	-561.869	Fizz1
111	E15	135	90.291	2007.3	-522.675	Fizz1
111	E15	136	90.517	2236.55	-488.039	Fizz1
111	E15	137	90.7431	1840.2	-491.228	Fizz1
111	E15	138	90.9691	1126.29	-542.303	Fizz1
111	E15	139	91.1952	1035.09	-614.646	Fizz1
111	E15	140	91.4212	3189.6	-655.857	Fizz1
111	E15	141	91.6473	2398.52	-618.541	Fizz1
111	E15	142	91.8733	2326.45	-490.616	Fizz1
111	E15	143	92.0994	1557.39	-304.05	Fizz1
111	E15	144	92.3254	1990.06	-117.038	Fizz1
111	E15	145	92.5515	956.345	16.4531	Fizz1
111	E15	146	92.7775	1079.43	69.6172	Fizz1
111	E15	147	93.0036	947.727	47.3789	Fizz1
111	E15	148	93.2296	1174.11	-23.8525	Fizz1
111	E15	149	93.4557	710.504	-110.013	Fizz1
111	E15	150	93.6817	453.178	-178.645	Fizz1
111	E15	151	93.9078	549.806	-203.594	Fizz1
111	E15	152	94.1338	1085.48	-169.676	Fizz1
111	E15	153	94.3599	1071.76	-78.4688	Fizz1
111	E15	154	94.5859	114.569	49.7129	Fizz1
111	E15	155	94.812	-381.574	183.121	Fizz1
112	E16	1	60.0001	463934	10917.2	Fizz1
112	E16	2	60.2262	463218	10956.2	Fizz1
112	E16	3	60.4522	461743	11021.2	Fizz1
112	E16	4	60.6783	460863	11097.9	Fizz1
112	E16	5	60.9043	456762	11178.2	Fizz1
112	E16	6	61.1304	453333	11260.9	Fizz1
112	E16	7	61.3564	452062	11343.7	Fizz1
112	E16	8	61.5825	449781	11414.9	Fizz1
112	E16	9	61.8085	446303	11454.1	Fizz1
112	E16	10	62.0346	443521	11442.5	Fizz1
112	E16	11	62.2606	440612	11373.8	Fizz1
112	E16	12	62.4867	436762	11258.1	Fizz1
112	E16	13	62.7127	434622	11117.9	Fizz1
112	E16	14	62.9388	432174	10980	Fizz1
112	E16	15	63.1648	428784	10867.8	Fizz1
112	E16	16	63.3909	425925	10798.1	Fizz1
112	E16	17	63.6169	424287	10778.6	Fizz1
112	E16	18	63.843	420802	10808	Fizz1
112	E16	19	64.069	418955	10876	Fizz1
112	E16	20	64.2951	415473	10965.5	Fizz1
112	E16	21	64.5211	413299	11055.9	Fizz1
112	E16	22	64.7472	410826	11129.4	Fizz1
112	E16	23	64.9732	407860	11175.6	Fizz1
112	E16	24	65.1993	404423	11193	Fizz1
112	E16	25	65.4253	401251	11182	Fizz1
112	E16	26	65.6514	399475	11139	Fizz1
112	E16	27	65.8774	396604	11055.4	Fizz1
112	E16	28	66.1035	393963	10926.6	Fizz1
112	E16	29	66.3295	389642	10762.1	Fizz1
112	E16	30	66.5556	387770	10587	Fizz1
112	E16	31	66.7816	384522	10432.5	Fizz1
112	E16	32	67.0077	383266	10322	Fizz1
112	E16	33	67.2337	380139	10264.3	Fizz1
112	E16	34	67.4598	378322	10256.3	Fizz1
112	E16	35	67.6858	374648	10288.8	Fizz1
112	E16	36	67.9119	371573	10348.7	Fizz1
112	E16	37	68.1379	371224	10417.4	Fizz1
112	E16	38	68.364	368541	10473.2	Fizz1
112	E16	39	68.59	364430	10498.8	Fizz1
112	E16	40	68.8161	361159	10490.1	Fizz1
112	E16	41	69.0421	360218	10455.4	Fizz1
112	E16	42	69.2682	356943	10406	Fizz1
112	E16	43	69.4942	354612	10346.6	Fizz1
112	E16	44	69.7203	352105	10273.6	Fizz1
112	E16	45	69.9464	349145	10183.7	Fizz1
112	E16	46	70.1724	346756	10083.4	Fizz1
112	E16	47	70.3985	343464	9990.29	Fizz1
112	E16	48	70.6245	341684	9924.03	Fizz1
112	E16	49	70.8506	340000	9893.01	Fizz1
112	E16	50	71.0766	337643	9887.36	Fizz1
112	E16	51	71.3027	334311	9884.22	Fizz1
112	E16	52	71.5287	332705	9861.14	Fizz1
112	E16	53	71.7548	329174	9809.14	Fizz1
112	E16	54	71.9808	327573	9737.91	Fizz1
112	E16	55	72.2069	325262	9668.82	Fizz1
112	E16	56	72.4329	322514	9624.89	Fizz1
112	E16	57	72.659	320400	9637.25	Fizz1
112	E16	58	72.885	318230	9696.72	Fizz1
112	E16	59	73.1111	317717	9765.77	Fizz1
112	E16	60	73.3371	313213	9821.08	Fizz1
112	E16	61	73.5632	310178	9836.9	Fizz1
112	E16	62	73.7892	308844	9801.75	Fizz1
112	E16	63	74.0153	306554	9717.92	Fizz1
112	E16	64	74.2413	303828	9577.87	Fizz1
112	E16	65	74.4674	301678	9405.78	Fizz1
112	E16	66	74.6934	298780	9237.17	Fizz1
112	E16	67	74.9195	296324	9099.28	Fizz1
112	E16	68	75.1455	296086	9008.36	Fizz1
112	E16	69	75.3716	292883	8960.72	Fizz1
112	E16	70	75.5976	291602	8935.63	Fizz1
112	E16	71	75.8237	288068	8910.5	Fizz1
112	E16	72	76.0497	286173	8875.58	Fizz1
112	E16	73	76.2758	283763	8837	Fizz1
112	E16	74	76.5018	282936	8805.13	Fizz1
112	E16	75	76.7279	280194	8779.32	Fizz1
112	E16	76	76.9539	277375	8742.68	Fizz1
112	E16	77	77.18	276452	8670.3	Fizz1
112	E16	78	77.406	273208	8545.52	Fizz1
112	E16	79	77.6321	270852	8372.72	Fizz1
112	E16	80	77.8581	269157	8178.22	Fizz1
112	E16	81	78.0842	267606	7999.76	Fizz1
112	E16	82	78.3102	265322	7870.14	Fizz1
112	E16	83	78.5363	264124	7805.23	Fizz1
112	E16	84	78.7623	261798	7799.32	Fizz1
112	E16	85	78.9884	260017	7829.79	Fizz1
112	E16	86	79.2144	258478	7866.26	Fizz1
112	E16	87	79.4405	256118	7882.31	Fizz1
112	E16	88	79.6665	253956	7866.7	Fizz1
112	E16	89	79.8926	252318	7835.36	Fizz1
112	E16	90	80.1187	250375	7843.77	Fizz1
112	E16	91	80.3447	247943	8004.66	Fizz1
112	E16	92	80.5708	246415	8515.95	Fizz1
112	E16	93	80.7968	245934	9698.43	Fizz1
112	E16	94	81.0229	243090	11621.8	Fizz1
112	E16	95	81.2489	240625	15043.6	Fizz1
112	E16	96	81.475	239483	20574.7	Fizz1
112	E16	97	81.701	237038	28703.6	Fizz1
112	E16	98	81.9271	233716	39511	Fizz1
112	E16	99	82.1531	229058	52392	Fizz1
112	E16	100	82.3792	216701	65942.2	Fizz1
112	E16	101	82.6052	188411	78137.6	Fizz1
112	E16	102	82.8313	149645	86811.2	Fizz1
112	E16	103	83.0573	108895	90271.7	Fizz1
112	E16	104	83.2834	74194.7	87815.4	Fizz1
112	E16	105	83.5094	43615.2	79922.7	Fizz1
112	E16	106	83.7355	22670.2	68076.1	Fizz1
112	E16	107	83.9615	10401.8	54294.2	Fizz1
112	E16	108	84.1876	6208.42	40578.1	Fizz1
112	E16	109	84.4136	4941.54	28463.7	Fizz1
112	E16	110	84.6397	4922.15	18799.3	Fizz1
112	E16	111	84.8657	4208.09	11765.9	Fizz1
112	E16	112	85.0918	3723.68	6480.55	Fizz1
112	E16	113	85.3178	4846.41	2939.09	Fizz1
112	E16	114	85.5439	3472.37	932.806	Fizz1
112	E16	115	85.7699	4869.66	-98.9365	Fizz1
112	E16	116	85.996	5334.42	-561.254	Fizz1
112	E16	117	86.222	4685.17	-722.968	Fizz1
112	E16	118	86.4481	5000.43	-752.156	Fizz1
112	E16	119	86.6741	4419.83	-744.739	Fizz1
112	E16	120	86.9002	4823.72	-743.728	Fizz1
112	E16	121	87.1262	4429.22	-755.522	Fizz1
112	E16	122	87.3523	5317.05	-766.709	Fizz1
112	E16	123	87.5783	5009.82	-759.146	Fizz1
112	E16	124	87.8044	4546.54	-719.267	Fizz1
112	E16	125	88.0304	5500.65	-640.389	Fizz1
112	E16	126	88.2565	5292.06	-520.892	Fizz1
112	E16	127	88.4825	4257.8	-363.126	Fizz1
112	E16	128	88.7086	5705.52	-176.576	Fizz1
112	E16	129	88.9346	4662.38	15.9961	Fizz1
112	E16	130	89.1607	5152.02	176.087	Fizz1
112	E16	131	89.3867	3933.68	258.189	Fizz1
112	E16	132	89.6128	3455.11	230.062	Fizz1
112	E16	133	89.8389	3096.76	93.8076	Fizz1
112	E16	134	90.0649	3414.87	-108.14	Fizz1
112	E16	135	90.291	3742.77	-310.199	Fizz1
112	E16	136	90.517	4348.07	-455.507	Fizz1
112	E16	137	90.7431	4479.97	-521.69	Fizz1
112	E16	138	90.9691	3163.43	-523.069	Fizz1
112	E16	139	91.1952	3360.14	-489.437	Fizz1
112	E16	140	91.4212	3961.99	-439.621	Fizz1
112	E16	141	91.6473	3013.02	-371.337	Fizz1
112	E16	142	91.8733	4603.99	-274.163	Fizz1
112	E16	143	92.0994	4045.31	-152.228	Fizz1
112	E16	144	92.3254	3140.89	-34.7686	Fizz1
112	E16	145	92.5515	2680.4	36.3945	Fizz1
112	E16	146	92.7775	1762.79	33.2695	Fizz1
112	E16	147	93.0036	3741.81	-38.9688	Fizz1
112	E16	148	93.2296	2478.08	-144.193	Fizz1
112	E16	149	93.4557	2224.81	-236.343	Fizz1
112	E16	150	93.6817	3393.38	-283.905	Fizz1
112	E16	151	93.9078	2726.32	-283.058	Fizz1
112	E16	152	94.1338	2556.39	-254.142	Fizz1
112	E16	153	94.3599	1972.69	-226.329	Fizz1
112	E16	154	94.5859	1833.26	-220.632	Fizz1
112	E16	155	94.812	2764.85	-240.967	Fizz1
113	E17	1	60.0002	560828	11989.5	Fizz1
113	E17	2	60.2262	558338	12085	Fizz1
113	E17	3	60.4521	558035	12162.6	Fizz1
113	E17	4	60.6781	554224	12185.2	Fizz1
113	E17	5	60.904	552244	12137.7	Fizz1
113	E17	6	61.13	549067	12037.6	Fizz1
113	E17	7	61.356	543785	11924.1	Fizz1
113	E17	8	61.5819	544205	11836.2	Fizz1
113	E17	9	61.8079	540358	11793.2	Fizz1
113	E17	10	62.0338	538465	11791.1	Fizz1
113	E17	11	62.2598	534200	11811.1	Fizz1
113	E17	12	62.4857	532907	11835.5	Fizz1
113	E17	13	62.7117	529333	11855.7	Fizz1
113	E17	14	62.9377	525843	11871	Fizz1
113	E17	15	63.1636	523386	11880.8	Fizz1
113	E17	16	63.3896	521164	11878.4	Fizz1
113	E17	17	63.6155	518378	11852.5	Fizz1
113	E17	18	63.8415	514844	11795.6	Fizz1
113	E17	19	64.0675	512239	11711.9	Fizz1
113	E17	20	64.2934	508250	11617.7	Fizz1
113	E17	21	64.5194	506658	11534.5	Fizz1
113	E17	22	64.7453	504326	11479.4	Fizz1
113	E17	23	64.9713	500728	11459.3	Fizz1
113	E17	24	65.1973	498646	11470.9	Fizz1
113	E17	25	65.4232	496161	11502.6	Fizz1
113	E17	26	65.6492	492339	11538.9	Fizz1
113	E17	27	65.8751	490873	11564.5	Fizz1
113	E17	28	66.1011	488544	11569.9	Fizz1
113	E17	29	66.3271	482960	11555.8	Fizz1
113	E17	30	66.553	482659	11532.6	Fizz1
113	E17	31	66.779	478849	11514.2	Fizz1
113	E17	32	67.0049	476361	11509.5	Fizz1
113	E17	33	67.2309	474019	11517.1	Fizz1
113	E17	34	67.4568	471406	11526	Fizz1
113	E17	35	67.6828	467475	11522.9	Fizz1
113	E17	36	67.9088	466225	11499.3	Fizz1
113	E17	37	68.1347	462413	11456.7	Fizz1
113	E17	38	68.3607	459120	11403.8	Fizz1
113	E17	39	68.5866	457811	11351.1	Fizz1
113	E17	40	68.8126	454728	11304.6	Fizz1
113	E17	41	69.0386	452145	11264.2	Fizz1
113	E17	42	69.2645	449474	11226.3	Fizz1
113	E17	43	69.4905	446397	11188.2	Fizz1
113	E17	44	69.7164	443983	11149.1	Fizz1
113	E17	45	69.9424	441816	11109.9	Fizz1
113	E17	46	70.1684	438934	11071.8	Fizz1
113	E17	47	70.3943	435853	11037.2	Fizz1
113	E17	48	70.6203	434147	11009.9	Fizz1
113	E17	49	70.8462	430228	10993.7	Fizz1
113	E17	50	71.0722	429327	10989.6	Fizz1
113	E17	51	71.2982	426893	10993.7	Fizz1
113	E17	52	71.5241	422818	10997.8	Fizz1
113	E17	53	71.7501	421506	10991.8	Fizz1
113	E17	54	71.976	417807	10965.6	Fizz1
113	E17	55	72.202	417113	10910.6	Fizz1
113	E17	56	72.428	413617	10823.2	Fizz1
113	E17	57	72.6539	410703	10708.9	Fizz1
113	E17	58	72.8799	407282	10584.2	Fizz1
113	E17	59	73.1058	407155	10463.8	Fizz1
113	E17	60	73.3318	404658	10352.3	Fizz1
113	E17	61	73.5578	401510	10316.8	Fizz1
113	E17	62	73.7837	398434	10356.8	Fizz1
113	E17	63	74.0097	398342	10447.7	Fizz1
113	E17	64	74.2356	395687	10530.1	Fizz1
113	E17	65	74.4616	392280	10577.8	Fizz1
113	E17	66	74.6875	389280	10590.9	Fizz1
113	E17	67	74.9135	387350	10574.5	Fizz1
113	E17	68	75.1395	385058	10549.7	Fizz1
113	E17	69	75.3654	383691	10538.8	Fizz1
113	E17	70	75.5914	379949	10549.8	Fizz1
113	E17	71	75.8173	379488	10570.7	Fizz1
113	E17	72	76.0433	375203	10573.8	Fizz1
113	E17	73	76.2693	373915	10529.7	Fizz1
113	E17	74	76.4952	371028	10387.4	Fizz1
113	E17	75	76.7212	367734	10138	Fizz1
113	E17	76	76.9471	365745	9838.33	Fizz1
113	E17	77	77.1731	364382	9540.48	Fizz1
113	E17	78	77.3991	362367	9291.31	Fizz1
113	E17	79	77.625	360129	9120.04	Fizz1
113	E17	80	77.851	357581	9037.42	Fizz1
113	E17	81	78.0769	356660	9041.98	Fizz1
113	E17	82	78.3029	353961	9125.53	Fizz1
113	E17	83	78.5289	352622	9273.8	Fizz1
113	E17	84	78.7548	349601	9461.94	Fizz1
113	E17	85	78.9808	348371	9652.19	Fizz1
113	E17	86	79.2067	346448	9798.24	Fizz1
113	E17	87	79.4327	343384	9859.62	Fizz1
113	E17	88	79.6586	340492	9821.76	Fizz1
113	E17	89	79.8846	338436	9713.21	Fizz1
113	E17	90	80.1106	336863	9614.03	Fizz1
113	E17	91	80.3365	334347	9660.57	Fizz1
113	E17	92	80.5625	332562	10056.1	Fizz1
113	E17	93	80.7884	331446	10897	Fizz1
113	E17	94	81.0144	328452	12315.1	Fizz1
113	E17	95	81.2404	326995	14849.7	Fizz1
113	E17	96	81.4663	324747	18965.1	Fizz1
113	E17	97	81.6923	321360	25077.1	Fizz1
113	E17	98	81.9182	318664	33349.7	Fizz1
113	E17	99	82.1442	312177	43458.9	Fizz1
113	E17	100	82.3702	302711	54440.4	Fizz1
113	E17	101	82.5961	281408	64747	Fizz1
113	E17	102	82.8221	243723	72569	Fizz1
113	E17	103	83.048	202763	76339.1	Fizz1
113	E17	104	83.274	166163	75225.5	Fizz1
113	E17	105	83.5	136316	69399.8	Fizz1
113	E17	106	83.7259	114486	59967.2	Fizz1
113	E17	107	83.9519	102516	48603	Fizz1
113	E17	108	84.1778	98982.2	37060.6	Fizz1
113	E17	109	84.4038	96475.1	26742.1	Fizz1
113	E17	110	84.6298	97345.8	18463.3	Fizz1
113	E17	111	84.8557	97058	12442.3	Fizz1
113	E17	112	85.0817	96851.6	7431.21	Fizz1
113	E17	113	85.3076	96214.2	3806.73	Fizz1
113	E17	114	85.5336	97451.1	1806.7	Fizz1
113	E17	115	85.7596	96212.6	813.553	Fizz1
113	E17	116	85.9855	96448.4	390.045	Fizz1
113	E17	117	86.2115	97023.4	260.623	Fizz1
113	E17	118	86.4374	97234.4	263.55	Fizz1
113	E17	119	86.6634	95695.9	307.789	Fizz1
113	E17	120	86.8893	96199.3	346.268	Fizz1
113	E17	121	87.1153	95791.6	361.508	Fizz1
113	E17	122	87.3413	96633.5	355.904	Fizz1
113	E17	123	87.5672	95156.1	342.545	Fizz1
113	E17	124	87.7932	95893	337.392	Fizz1
113	E17	125	88.0191	95338.2	353.787	Fizz1
113	E17	126	88.2451	96116.2	399.419	Fizz1
113	E17	127	88.4711	94685.2	474.778	Fizz1
113	E17	128	88.697	95097.4	572.265	Fizz1
113	E17	129	88.923	95571.4	676.489	Fizz1
113	E17	130	89.1489	94203.1	766.62	Fizz1
113	E17	131	89.3749	94625.1	822.692	Fizz1
113	E17	132	89.6009	93750.6	834.631	Fizz1
113	E17	133	89.8268	93474.9	809.24	Fizz1
113	E17	134	90.0528	93726.8	769.12	Fizz1
113	E17	135	90.2787	93487.3	741.822	Fizz1
113	E17	136	90.5047	93495.4	745.382	Fizz1
113	E17	137	90.7307	93547.6	780.211	Fizz1
113	E17	138	90.9566	91951.9	833.044	Fizz1
113	E17	139	91.1826	92719.6	888.807	Fizz1
113	E17	140	91.4085	92081.9	941.488	Fizz1
113	E17	141	91.6345	92756.3	996.075	Fizz1
113	E17	142	91.8604	90709.9	1062.07	Fizz1
113	E17	143	92.0864	92049.4	1143.94	Fizz1
113	E17	144	92.3124	91275.2	1234.35	Fizz1
113	E17	145	92.5383	90542	1313.81	Fizz1
113	E17	146	92.7643	90479.1	1357.4	Fizz1
113	E17	147	92.9902	89542.7	1346.55	Fizz1
113	E17	148	93.2162	89319.9	1280.5	Fizz1
113	E17	149	93.4422	88849.9	1179.81	Fizz1
113	E17	150	93.6681	89780.1	1078.55	Fizz1
113	E17	151	93.8941	88543.7	1008.67	Fizz1
113	E17	152	94.12	88623.1	985.86	Fizz1
113	E17	153	94.346	88628.9	1004.64	Fizz1
113	E17	154	94.572	88040.6	1044.46	Fizz1
113	E17	155	94.7979	87465.4	1081.85	Fizz1
114	E18	1	60.0002	463370	11185.5	Fizz1
114	E18	2	60.2262	459892	11240.4	Fizz1
114	E18	3	60.4521	459144	11315.8	Fizz1
114	E18	4	60.6781	458526	11380.3	Fizz1
114	E18	5	60.904	454359	11404.7	Fizz1
114	E18	6	61.13	450725	11375.4	Fizz1
114	E18	7	61.356	449990	11298.5	Fizz1
114	E18	8	61.5819	444910	11193.2	Fizz1
114	E18	9	61.8079	442592	11081.5	Fizz1
114	E18	10	62.0338	440979	10980.9	Fizz1
114	E18	11	62.2598	437089	10903.1	Fizz1
114	E18	12	62.4857	435162	10856.7	Fizz1
114	E18	13	62.7117	431241	10849.4	Fizz1
114	E18	14	62.9377	429882	10884.4	Fizz1
114	E18	15	63.1636	426660	10955.2	Fizz1
114	E18	16	63.3896	423901	11041.9	Fizz1
114	E18	17	63.6155	421936	11115.7	Fizz1
114	E18	18	63.8415	418761	11149.1	Fizz1
114	E18	19	64.0675	415555	11128.2	Fizz1
114	E18	20	64.2934	412149	11059.7	Fizz1
114	E18	21	64.5194	409572	10966.7	Fizz1
114	E18	22	64.7453	406842	10878.3	Fizz1
114	E18	23	64.9713	404295	10816.3	Fizz1
114	E18	24	65.1973	401964	10786.4	Fizz1
114	E18	25	65.4232	398592	10778.1	Fizz1
114	E18	26	65.6492	397246	10771.4	Fizz1
114	E18	27	65.8751	393039	10747.4	Fizz1
114	E18	28	66.1011	391022	10697.5	Fizz1
114	E18	29	66.3271	387958	10628.5	Fizz1
114	E18	30	66.553	385085	10560.5	Fizz1
114	E18	31	66.779	382581	10519.3	Fizz1
114	E18	32	67.0049	380583	10523.8	Fizz1
114	E18	33	67.2309	377198	10576.2	Fizz1
114	E18	34	67.4568	375513	10657.5	Fizz1
114	E18	35	67.6828	373290	10733.6	Fizz1
114	E18	36	67.9088	369715	10769.4	Fizz1
114	E18	37	68.1347	366610	10745.4	Fizz1
114	E18	38	68.3607	363467	10666.7	Fizz1
114	E18	39	68.5866	361699	10561	Fizz1
114	E18	40	68.8126	358529	10466	Fizz1
114	E18	41	69.0386	356141	10411.8	Fizz1
114	E18	42	69.2645	354155	10407.8	Fizz1
114	E18	43	69.4905	351558	10438.1	Fizz1
114	E18	44	69.7164	349420	10468.8	Fizz1
114	E18	45	69.9424	346438	10465.9	Fizz1
114	E18	46	70.1684	342703	10412.2	Fizz1
114	E18	47	70.3943	340122	10316	Fizz1
114	E18	48	70.6203	337867	10204.1	Fizz1
114	E18	49	70.8462	336443	10106.9	Fizz1
114	E18	50	71.0722	333399	10042.1	Fizz1
114	E18	51	71.2982	331185	10009	Fizz1
114	E18	52	71.5241	328326	9991.78	Fizz1
114	E18	53	71.7501	327133	9969.92	Fizz1
114	E18	54	71.976	323900	9928.74	Fizz1
114	E18	55	72.202	320752	9866.62	Fizz1
114	E18	56	72.428	318881	9795.71	Fizz1
114	E18	57	72.6539	317593	9704.54	Fizz1
114	E18	58	72.8799	314249	9657.8	Fizz1
114	E18	59	73.1058	312229	9669.13	Fizz1
114	E18	60	73.3318	310942	9728.38	Fizz1
114	E18	61	73.5578	307840	9802.15	Fizz1
114	E18	62	73.7837	305634	9843.47	Fizz1
114	E18	63	74.0097	303221	9858.34	Fizz1
114	E18	64	74.2356	299792	9839.77	Fizz1
114	E18	65	74.4616	298577	9788.33	Fizz1
114	E18	66	74.6875	296454	9673.13	Fizz1
114	E18	67	74.9135	293738	9532.37	Fizz1
114	E18	68	75.1395	290667	9382.41	Fizz1
114	E18	69	75.3654	290322	9246.39	Fizz1
114	E18	70	75.5914	286230	9151.69	Fizz1
114	E18	71	75.8173	284939	9116.12	Fizz1
114	E18	72	76.0433	283372	9131.92	Fizz1
114	E18	73	76.2693	282009	9160.84	Fizz1
114	E18	74	76.4952	278738	9150.97	Fizz1
114	E18	75	76.7212	275755	9065.74	Fizz1
114	E18	76	76.9471	272685	8905.61	Fizz1
114	E18	77	77.1731	272028	8704.52	Fizz1
114	E18	78	77.3991	270568	8505.78	Fizz1
114	E18	79	77.625	268439	8335.87	Fizz1
114	E18	80	77.851	265484	8196.98	Fizz1
114	E18	81	78.0769	263491	8077.92	Fizz1
114	E18	82	78.3029	262723	7970.2	Fizz1
114	E18	83	78.5289	259772	7876.02	Fizz1
114	E18	84	78.7548	258509	7803.79	Fizz1
114	E18	85	78.9808	256244	7759.62	Fizz1
114	E18	86	79.2067	255541	7742.1	Fizz1
114	E18	87	79.4327	252436	7745.2	Fizz1
114	E18	88	79.6586	251200	7767.22	Fizz1
114	E18	89	79.8846	249052	7822.17	Fizz1
114	E18	90	80.1106	247095	7950.18	Fizz1
114	E18	91	80.3365	245436	8230.49	Fizz1
114	E18	92	80.5625	243917	8804.02	Fizz1
114	E18	93	80.7884	241868	9871.04	Fizz1
114	E18	94	81.0144	239801	11189.6	Fizz1
114	E18	95	81.2404	237151	13488.5	Fizz1
114	E18	96	81.4663	235690	17242.7	Fizz1
114	E18	97	81.6923	232849	22916.8	Fizz1
114	E18	98	81.9182	230025	30766.3	Fizz1
114	E18	99	82.1442	223899	40591.7	Fizz1
114	E18	100	82.3702	216385	51553.7	Fizz1
114	E18	101	82.5961	196992	62182.2	Fizz1
114	E18	102	82.8221	160659	70655	Fizz1
114	E18	103	83.048	117970	75290.9	Fizz1
114	E18	104	83.274	77895.8	75075.2	Fizz1
114	E18	105	83.5	46502.8	69991.2	Fizz1
114	E18	106	83.7259	22616.9	61014.5	Fizz1
114	E18	107	83.9519	7444.5	49784.8	Fizz1
114	E18	108	84.1778	4086.5	38108.1	Fizz1
114	E18	109	84.4038	2442.97	27490.8	Fizz1
114	E18	110	84.6298	2010.56	18859.4	Fizz1
114	E18	111	84.8557	2299.08	12513.3	Fizz1
114	E18	112	85.0817	2056.42	7424.04	Fizz1
114	E18	113	85.3076	2359.96	3389.11	Fizz1
114	E18	114	85.5336	2274.84	1117.72	Fizz1
114	E18	115	85.7596	1257.03	-56.8721	Fizz1
114	E18	116	85.9855	2779.68	-603.014	Fizz1
114	E18	117	86.2115	2487.48	-807.926	Fizz1
114	E18	118	86.4374	2316	-836.287	Fizz1
114	E18	119	86.6634	3107.22	-786.234	Fizz1
114	E18	120	86.8893	2494.61	-721.506	Fizz1
114	E18	121	87.1153	1759.89	-680.178	Fizz1
114	E18	122	87.3413	2748.52	-673.083	Fizz1
114	E18	123	87.5672	1677.66	-685.817	Fizz1
114	E18	124	87.7932	2071.36	-690.299	Fizz1
114	E18	125	88.0191	2988.71	-661.812	Fizz1
114	E18	126	88.2451	2431.5	-592.473	Fizz1
114	E18	127	88.4711	1743.59	-494.669	Fizz1
114	E18	128	88.697	2704.3	-394.902	Fizz1
114	E18	129	88.923	1984.86	-322.841	Fizz1
114	E18	130	89.1489	1641.28	-300.201	Fizz1
114	E18	131	89.3749	1874.08	-331.912	Fizz1
114	E18	132	89.6009	1026.84	-402.203	Fizz1
114	E18	133	89.8268	1757.38	-479.033	Fizz1
114	E18	134	90.0528	1613.9	-527.469	Fizz1
114	E18	135	90.2787	2501.27	-525.925	Fizz1
114	E18	136	90.5047	1317.29	-475.124	Fizz1
114	E18	137	90.7307	1308.93	-394.102	Fizz1
114	E18	138	90.9566	963.602	-307.766	Fizz1
114	E18	139	91.1826	2009.36	-236.53	Fizz1
114	E18	140	91.4085	671.244	-194.141	Fizz1
114	E18	141	91.6345	1043.45	-190.191	Fizz1
114	E18	142	91.8604	706.767	-229.538	Fizz1
114	E18	143	92.0864	478.638	-306.105	Fizz1
114	E18	144	92.3124	61.9761	-397.585	Fizz1
114	E18	145	92.5383	596.307	-470.012	Fizz1
114	E18	146	92.7643	1461.44	-493.857	Fizz1
114	E18	147	92.9902	843.739	-462.356	Fizz1
114	E18	148	93.2162	124.063	-398.549	Fizz1
114	E18	149	93.4422	168.544	-344.713	Fizz1
114	E18	150	93.6681	477.175	-340.298	Fizz1
114	E18	151	93.8941	-566.203	-401.947	Fizz1
114	E18	152	94.12	-132.145	-516.595	Fizz1
114	E18	153	94.346	159.429	-649.952	Fizz1
114	E18	154	94.572	97.4989	-764.312	Fizz1
114	E18	155	94.7979	774.469	-835.772	Fizz1
115	E19	1	60.0002	337883	8154.19	Fizz1
115	E19	2	60.2262	339122	8229.46	Fizz1
115	E19	3	60.4521	336118	8349.76	Fizz1
115	E19	4	60.6781	336858	8471.61	Fizz1
115	E19	5	60.904	334308	8546.53	Fizz1
115	E19	6	61.13	330730	8543.95	Fizz1
115	E19	7	61.356	329721	8464.74	Fizz1
115	E19	8	61.5819	326912	8339.02	Fizz1
115	E19	9	61.8079	326522	8213.23	Fizz1
115	E19	10	62.0338	322327	8130.34	Fizz1
115	E19	11	62.2598	321313	8110.36	Fizz1
115	E19	12	62.4857	319535	8139.6	Fizz1
115	E19	13	62.7117	319062	8176.61	Fizz1
115	E19	14	62.9377	315444	8173.9	Fizz1
115	E19	15	63.1636	314407	8103.69	Fizz1
115	E19	16	63.3896	310639	7970.78	Fizz1
115	E19	17	63.6155	309684	7804.78	Fizz1
115	E19	18	63.8415	306770	7641.41	Fizz1
115	E19	19	64.0675	307590	7507.83	Fizz1
115	E19	20	64.2934	303533	7419.51	Fizz1
115	E19	21	64.5194	302105	7384.85	Fizz1
115	E19	22	64.7453	300381	7406.97	Fizz1
115	E19	23	64.9713	299086	7480.5	Fizz1
115	E19	24	65.1973	297569	7588.44	Fizz1
115	E19	25	65.4232	295220	7704.71	Fizz1
115	E19	26	65.6492	293818	7803	Fizz1
115	E19	27	65.8751	291048	7865.51	Fizz1
115	E19	28	66.1011	289437	7886.53	Fizz1
115	E19	29	66.3271	287840	7870.6	Fizz1
115	E19	30	66.553	285929	7828.38	Fizz1
115	E19	31	66.779	282471	7772.12	Fizz1
115	E19	32	67.0049	282782	7713.31	Fizz1
115	E19	33	67.2309	279911	7661.83	Fizz1
115	E19	34	67.4568	277530	7625.67	Fizz1
115	E19	35	67.6828	276581	7609.38	Fizz1
115	E19	36	67.9088	273735	7611.51	Fizz1
115	E19	37	68.1347	273726	7622.81	Fizz1
115	E19	38	68.3607	269869	7629.02	Fizz1
115	E19	39	68.5866	269479	7617.19	Fizz1
115	E19	40	68.8126	266719	7583.14	Fizz1
115	E19	41	69.0386	264643	7532.94	Fizz1
115	E19	42	69.2645	263858	7479.68	Fizz1
115	E19	43	69.4905	261183	7436.31	Fizz1
115	E19	44	69.7164	259517	7410.13	Fizz1
115	E19	45	69.9424	258999	7401.04	Fizz1
115	E19	46	70.1684	254772	7401.46	Fizz1
115	E19	47	70.3943	254692	7398.08	Fizz1
115	E19	48	70.6203	252793	7376.07	Fizz1
115	E19	49	70.8462	251366	7326.29	Fizz1
115	E19	50	71.0722	247802	7254	Fizz1
115	E19	51	71.2982	246762	7179.63	Fizz1
115	E19	52	71.5241	245595	7127.93	Fizz1
115	E19	53	71.7501	244149	7110.38	Fizz1
115	E19	54	71.976	242621	7114.63	Fizz1
115	E19	55	72.202	240057	7110.38	Fizz1
115	E19	56	72.428	239581	7069.15	Fizz1
115	E19	57	72.6539	235535	6983.64	Fizz1
115	E19	58	72.8799	235230	6873.88	Fizz1
115	E19	59	73.1058	233781	6775.23	Fizz1
115	E19	60	73.3318	232518	6720.17	Fizz1
115	E19	61	73.5578	229843	6720.23	Fizz1
115	E19	62	73.7837	229067	6760.95	Fizz1
115	E19	63	74.0097	228721	6811.1	Fizz1
115	E19	64	74.2356	224591	6839.29	Fizz1
115	E19	65	74.4616	223320	6828.67	Fizz1
115	E19	66	74.6875	222522	6780.95	Fizz1
115	E19	67	74.9135	220672	6711.02	Fizz1
115	E19	68	75.1395	218709	6636.91	Fizz1
115	E19	69	75.3654	218477	6572.83	Fizz1
115	E19	70	75.5914	214916	6524.54	Fizz1
115	E19	71	75.8173	213514	6484.62	Fizz1
115	E19	72	76.0433	214030	6429.83	Fizz1
115	E19	73	76.2693	212399	6328.38	Fizz1
115	E19	74	76.4952	208975	6159.75	Fizz1
115	E19	75	76.7212	206182	5935.89	Fizz1
115	E19	76	76.9471	206484	5704.09	Fizz1
115	E19	77	77.1731	206476	5525.1	Fizz1
115	E19	78	77.3991	203686	5439.74	Fizz1
115	E19	79	77.625	203505	5447.54	Fizz1
115	E19	80	77.851	201758	5510.46	Fizz1
115	E19	81	78.0769	199726	5575.05	Fizz1
115	E19	82	78.3029	198967	5596.99	Fizz1
115	E19	83	78.5289	197068	5555.98	Fizz1
115	E19	84	78.7548	196223	5458.12	Fizz1
115	E19	85	78.9808	193715	5329.54	Fizz1
115	E19	86	79.2067	193584	5206.01	Fizz1
115	E19	87	79.4327	192303	5124.01	Fizz1
115	E19	88	79.6586	191297	5118.3	Fizz1
115	E19	89	79.8846	189144	5231.75	Fizz1
115	E19	90	80.1106	189210	5540.08	Fizz1
115	E19	91	80.3365	187331	6189.45	Fizz1
115	E19	92	80.5625	185586	7430.29	Fizz1
115	E19	93	80.7884	185142	9638.17	Fizz1
115	E19	94	81.0144	182910	13294.7	Fizz1
115	E19	95	81.2404	182381	18863.1	Fizz1
115	E19	96	81.4663	180305	26606.6	Fizz1
115	E19	97	81.6923	176171	36372.9	Fizz1
115	E19	98	81.9182	171858	47448.3	Fizz1
115	E19	99	82.1442	158558	58583.4	Fizz1
115	E19	100	82.3702	134960	68229.2	Fizz1
115	E19	101	82.5961	108501	74914.4	Fizz1
115	E19	102	82.8221	84979.5	77614.7	Fizz1
115	E19	103	83.048	64096.5	75973.9	Fizz1
115	E19	104	83.274	44045.5	70322.8	Fizz1
115	E19	105	83.5	25711.9	61540.4	Fizz1
115	E19	106	83.7259	14788.2	50837.4	Fizz1
115	E19	107	83.9519	5061.99	39523.8	Fizz1
115	E19	108	84.1778	3511.31	28793.1	Fizz1
115	E19	109	84.4038	2526.08	19542.6	Fizz1
115	E19	110	84.6298	3238.53	12267.1	Fizz1
115	E19	111	84.8557	3489.49	7050.6	Fizz1
115	E19	112	85.0817	2965.94	3630.21	Fizz1
115	E19	113	85.3076	2701.21	1628.69	Fizz1
115	E19	114	85.5336	3757.9	596.888	Fizz1
115	E19	115	85.7596	3603.22	147.755	Fizz1
115	E19	116	85.9855	2896.68	0.444824	Fizz1
115	E19	117	86.2115	1799.07	-20.5693	Fizz1
115	E19	118	86.4374	3701.91	-8.76123	Fizz1
115	E19	119	86.6634	2704.35	-4.07617	Fizz1
115	E19	120	86.8893	1995.95	-16.5518	Fizz1
115	E19	121	87.1153	1952.13	-41.7192	Fizz1
115	E19	122	87.3413	3251.38	-69.6143	Fizz1
115	E19	123	87.5672	1209.17	-90.9453	Fizz1
115	E19	124	87.7932	2536.7	-101.896	Fizz1
115	E19	125	88.0191	2018.03	-106.096	Fizz1
115	E19	126	88.2451	2026.67	-112.082	Fizz1
115	E19	127	88.4711	1169.19	-127.425	Fizz1
115	E19	128	88.697	1802.29	-153.618	Fizz1
115	E19	129	88.923	1868.98	-185.629	Fizz1
115	E19	130	89.1489	1440.45	-216.47	Fizz1
115	E19	131	89.3749	1112.62	-243.175	Fizz1
115	E19	132	89.6009	2006	-269.203	Fizz1
115	E19	133	89.8268	1428.13	-300.415	Fizz1
115	E19	134	90.0528	718.523	-336.717	Fizz1
115	E19	135	90.2787	976.469	-366.202	Fizz1
115	E19	136	90.5047	1554.6	-368.758	Fizz1
115	E19	137	90.7307	2154.06	-329.073	Fizz1
115	E19	138	90.9566	1244.72	-249.698	Fizz1
115	E19	139	91.1826	664.365	-153.003	Fizz1
115	E19	140	91.4085	1246.5	-69.6582	Fizz1
115	E19	141	91.6345	348.154	-22.5918	Fizz1
115	E19	142	91.8604	1100.38	-17.6577	Fizz1
115	E19	143	92.0864	413.327	-44.6289	Fizz1
115	E19	144	92.3124	669.65	-83.9517	Fizz1
115	E19	145	92.5383	-285.028	-114.026	Fizz1
115	E19	146	92.7643	789.557	-117.959	Fizz1
115	E19	147	92.9902	991.198	-90.2837	Fizz1
115	E19	148	93.2162	-208.63	-40.9146	Fizz1
115	E19	149	93.4422	155.329	8.25928	Fizz1
115	E19	150	93.6681	-412.705	34.5063	Fizz1
115	E19	151	93.8941	-429.659	26.4331	Fizz1
115	E19	152	94.12	-455.535	-11.3037	Fizz1
115	E19	153	94.346	16.0872	-63.3779	Fizz1
115	E19	154	94.572	-1081.34	-114.015	Fizz1
115	E19	155	94.7979	-361.817	-154.343	Fizz1
116	E20	1	60.0002	446808	11292.5	Fizz1
116	E20	2	60.2262	445955	11313.1	Fizz1
116	E20	3	60.4521	444571	11316.3	Fizz1
116	E20	4	60.6781	439579	11276.8	Fizz1
116	E20	5	60.904	439739	11187.8	Fizz1
116	E20	6	61.13	434098	11066.3	Fizz1
116	E20	7	61.356	433647	10942.9	Fizz1
116	E20	8	61.5819	429040	10843.1	Fizz1
116	E20	9	61.8079	427540	10773.3	Fizz1
116	E20	10	62.0338	425786	10722.1	Fizz1
116	E20	11	62.2598	422586	10672.6	Fizz1
116	E20	12	62.4857	419797	10618.6	Fizz1
116	E20	13	62.7117	415001	10568.9	Fizz1
116	E20	14	62.9377	414603	10538.9	Fizz1
116	E20	15	63.1636	412478	10537.7	Fizz1
116	E20	16	63.3896	408515	10560.2	Fizz1
116	E20	17	63.6155	406752	10590.4	Fizz1
116	E20	18	63.8415	404451	10611.7	Fizz1
116	E20	19	64.0675	401262	10617.4	Fizz1
116	E20	20	64.2934	397558	10613.8	Fizz1
116	E20	21	64.5194	396643	10615.7	Fizz1
116	E20	22	64.7453	392573	10634.3	Fizz1
116	E20	23	64.9713	390845	10668.4	Fizz1
116	E20	24	65.1973	388577	10702	Fizz1
116	E20	25	65.4232	385880	10711.5	Fizz1
116	E20	26	65.6492	382394	10677.4	Fizz1
116	E20	27	65.8751	379190	10594.1	Fizz1
116	E20	28	66.1011	377537	10473.9	Fizz1
116	E20	29	66.3271	374221	10342.9	Fizz1
116	E20	30	66.553	371909	10232.5	Fizz1
116	E20	31	66.779	368400	10166.6	Fizz1
116	E20	32	67.0049	367431	10152.6	Fizz1
116	E20	33	67.2309	366131	10179	Fizz1
116	E20	34	67.4568	361607	10222.9	Fizz1
116	E20	35	67.6828	359415	10261.3	Fizz1
116	E20	36	67.9088	357383	10280.4	Fizz1
116	E20	37	68.1347	353917	10276.5	Fizz1
116	E20	38	68.3607	352814	10254	Fizz1
116	E20	39	68.5866	349235	10221.5	Fizz1
116	E20	40	68.8126	346534	10190.5	Fizz1
116	E20	41	69.0386	344985	10172.6	Fizz1
116	E20	42	69.2645	341943	10173.9	Fizz1
116	E20	43	69.4905	339254	10189.2	Fizz1
116	E20	44	69.7164	338006	10199.8	Fizz1
116	E20	45	69.9424	335392	10180.2	Fizz1
116	E20	46	70.1684	331321	10110.9	Fizz1
116	E20	47	70.3943	328642	9990.73	Fizz1
116	E20	48	70.6203	327010	9838.22	Fizz1
116	E20	49	70.8462	325302	9684.07	Fizz1
116	E20	50	71.0722	321548	9557.31	Fizz1
116	E20	51	71.2982	320688	9475.18	Fizz1
116	E20	52	71.5241	319161	9440.08	Fizz1
116	E20	53	71.7501	315896	9443.21	Fizz1
116	E20	54	71.976	313314	9471.18	Fizz1
116	E20	55	72.202	313000	9510.55	Fizz1
116	E20	56	72.428	309003	9549.76	Fizz1
116	E20	57	72.6539	307540	9578.67	Fizz1
116	E20	58	72.8799	305473	9588.42	Fizz1
116	E20	59	73.1058	302789	9572.06	Fizz1
116	E20	60	73.3318	300515	9525.45	Fizz1
116	E20	61	73.5578	298081	9448.22	Fizz1
116	E20	62	73.7837	296494	9287.14	Fizz1
116	E20	63	74.0097	293920	9079.26	Fizz1
116	E20	64	74.2356	291836	8857.62	Fizz1
116	E20	65	74.4616	289005	8648.73	Fizz1
116	E20	66	74.6875	288684	8480.42	Fizz1
116	E20	67	74.9135	286075	8372.87	Fizz1
116	E20	68	75.1395	284070	8330.91	Fizz1
116	E20	69	75.3654	282612	8342.64	Fizz1
116	E20	70	75.5914	281101	8385.49	Fizz1
116	E20	71	75.8173	277982	8435.28	Fizz1
116	E20	72	76.0433	276398	8473.73	Fizz1
116	E20	73	76.2693	275007	8490.57	Fizz1
116	E20	74	76.4952	271980	8482.52	Fizz1
116	E20	75	76.7212	271503	8454.04	Fizz1
116	E20	76	76.9471	267872	8418.87	Fizz1
116	E20	77	77.1731	266125	8400.37	Fizz1
116	E20	78	77.3991	265190	8423.88	Fizz1
116	E20	79	77.625	262316	8501.49	Fizz1
116	E20	80	77.851	261840	8619.43	Fizz1
116	E20	81	78.0769	258753	8737.75	Fizz1
116	E20	82	78.3029	256774	8808.11	Fizz1
116	E20	83	78.5289	254765	8799.26	Fizz1
116	E20	84	78.7548	251578	8714.45	Fizz1
116	E20	85	78.9808	249455	8587.72	Fizz1
116	E20	86	79.2067	249815	8462.66	Fizz1
116	E20	87	79.4327	246996	8370.4	Fizz1
116	E20	88	79.6586	244992	8324.4	Fizz1
116	E20	89	79.8846	242493	8334.17	Fizz1
116	E20	90	80.1106	240153	8426.84	Fizz1
116	E20	91	80.3365	239875	8663.56	Fizz1
116	E20	92	80.5625	237363	9153.38	Fizz1
116	E20	93	80.7884	235613	9818.66	Fizz1
116	E20	94	81.0144	233414	10812	Fizz1
116	E20	95	81.2404	230251	12514.6	Fizz1
116	E20	96	81.4663	229586	15296	Fizz1
116	E20	97	81.6923	226480	19569.8	Fizz1
116	E20	98	81.9182	221975	25657	Fizz1
116	E20	99	82.1442	218222	33581.7	Fizz1
116	E20	100	82.3702	212099	42868.3	Fizz1
116	E20	101	82.5961	200237	52457	Fizz1
116	E20	102	82.8221	171562	60841.5	Fizz1
116	E20	103	83.048	132680	66436.7	Fizz1
116	E20	104	83.274	93652.6	68058.3	Fizz1
116	E20	105	83.5	60385.9	65309.9	Fizz1
116	E20	106	83.7259	35395.1	58706.9	Fizz1
116	E20	107	83.9519	18043	49489.3	Fizz1
116	E20	108	84.1778	10465.2	39223.4	Fizz1
116	E20	109	84.4038	7352.9	29364.5	Fizz1
116	E20	110	84.6298	7443.37	20942.9	Fizz1
116	E20	111	84.8557	5765.06	14447.2	Fizz1
116	E20	112	85.0817	6655.77	9889.17	Fizz1
116	E20	113	85.3076	6162.85	5343.52	Fizz1
116	E20	114	85.5336	6572.41	2509.44	Fizz1
116	E20	115	85.7596	7206.09	1001.31	Fizz1
116	E20	116	85.9855	5631.15	271.442	Fizz1
116	E20	117	86.2115	6067.04	-49.127	Fizz1
116	E20	118	86.4374	6391.42	-170.939	Fizz1
116	E20	119	86.6634	5745.88	-193.014	Fizz1
116	E20	120	86.8893	5583.73	-154.728	Fizz1
116	E20	121	87.1153	6977.54	-77.3926	Fizz1
116	E20	122	87.3413	6093.85	13.4189	Fizz1
116	E20	123	87.5672	5201.4	85.1709	Fizz1
116	E20	124	87.7932	5123.9	107.47	Fizz1
116	E20	125	88.0191	5195.82	62.6514	Fizz1
116	E20	126	88.2451	5485.34	-48.3252	Fizz1
116	E20	127	88.4711	3907.41	-205.493	Fizz1
116	E20	128	88.697	4611.81	-374.405	Fizz1
116	E20	129	88.923	5499.07	-516.033	Fizz1
116	E20	130	89.1489	5192.43	-600.887	Fizz1
116	E20	131	89.3749	4827.01	-621.48	Fizz1
116	E20	132	89.6009	5276.91	-595.134	Fizz1
116	E20	133	89.8268	5736.97	-553.479	Fizz1
116	E20	134	90.0528	3954.47	-523.708	Fizz1
116	E20	135	90.2787	4523.89	-512.734	Fizz1
116	E20	136	90.5047	5645.15	-504.198	Fizz1
116	E20	137	90.7307	5066.34	-470.07	Fizz1
116	E20	138	90.9566	4888.79	-389.479	Fizz1
116	E20	139	91.1826	4773.72	-264.001	Fizz1
116	E20	140	91.4085	5354.79	-122.05	Fizz1
116	E20	141	91.6345	4580.51	-10.4717	Fizz1
116	E20	142	91.8604	4249.98	24.417	Fizz1
116	E20	143	92.0864	3375.95	-39.8135	Fizz1
116	E20	144	92.3124	3626.88	-184.944	Fizz1
116	E20	145	92.5383	4038.63	-354.103	Fizz1
116	E20	146	92.7643	4177.17	-476.011	Fizz1
116	E20	147	92.9902	5523.51	-499.932	Fizz1
116	E20	148	93.2162	3996.96	-420.28	Fizz1
116	E20	149	93.4422	3706.46	-275.732	Fizz1
116	E20	150	93.6681	4545.85	-125.105	Fizz1
116	E20	151	93.8941	3109.96	-17.1182	Fizz1
116	E20	152	94.12	3152.74	27.7168	Fizz1
116	E20	153	94.346	4160.21	16.3447	Fizz1
116	E20	154	94.572	3105.84	-30.0254	Fizz1
116	E20	155	94.7979	2845.19	-89.7793	Fizz1
117	E21	1	59.9994	404131	10264.9	Fizz1
117	E21	2	60.2244	402226	10247.3	Fizz1
117	E21	3	60.4494	402590	10232.9	Fizz1
117	E21	4	60.6744	398081	10194.8	Fizz1
117	E21	5	60.8995	397037	10115.2	Fizz1
117	E21	6	61.1245	393920	9989.24	Fizz1
117	E21	7	61.3495	393155	9823.78	Fizz1
117	E21	8	61.5745	389674	9633.87	Fizz1
117	E21	9	61.7995	387567	9438.28	Fizz1
117	E21	10	62.0245	384791	9256.03	Fizz1
117	E21	11	62.2495	383403	9101.78	Fizz1
117	E21	12	62.4746	381335	8983.05	Fizz1
117	E21	13	62.6996	378750	8900.39	Fizz1
117	E21	14	62.9246	377164	8849.9	Fizz1
117	E21	15	63.1496	374401	8825.89	Fizz1
117	E21	16	63.3746	373468	8823.2	Fizz1
117	E21	17	63.5996	370363	8837.61	Fizz1
117	E21	18	63.8247	368797	8866.04	Fizz1
117	E21	19	64.0497	366914	8905.24	Fizz1
117	E21	20	64.2747	363630	8950.18	Fizz1
117	E21	21	64.4997	363899	8994.16	Fizz1
117	E21	22	64.7247	359506	9029.24	Fizz1
117	E21	23	64.9497	358189	9047.84	Fizz1
117	E21	24	65.1747	356491	9046.07	Fizz1
117	E21	25	65.3998	353736	9024.77	Fizz1
117	E21	26	65.6248	352024	8990.01	Fizz1
117	E21	27	65.8498	348452	8950.59	Fizz1
117	E21	28	66.0748	348788	8914.28	Fizz1
117	E21	29	66.2998	344621	8885.69	Fizz1
117	E21	30	66.5248	343429	8866.95	Fizz1
117	E21	31	66.7498	341485	8860.19	Fizz1
117	E21	32	66.9749	338934	8868.03	Fizz1
117	E21	33	67.1999	336437	8890.77	Fizz1
117	E21	34	67.4249	335222	8922.84	Fizz1
117	E21	35	67.6499	333620	8954.11	Fizz1
117	E21	36	67.8749	329954	8975.71	Fizz1
117	E21	37	68.0999	329347	8986.2	Fizz1
117	E21	38	68.325	324555	8991.11	Fizz1
117	E21	39	68.55	325530	8996.24	Fizz1
117	E21	40	68.775	322437	9001.82	Fizz1
117	E21	41	69	320281	9002.36	Fizz1
117	E21	42	69.225	317504	8992.72	Fizz1
117	E21	43	69.45	315417	8971.93	Fizz1
117	E21	44	69.675	314025	8942.53	Fizz1
117	E21	45	69.9001	312259	8907.86	Fizz1
117	E21	46	70.1251	308450	8871.77	Fizz1
117	E21	47	70.3501	307742	8841.78	Fizz1
117	E21	48	70.5751	305066	8829.66	Fizz1
117	E21	49	70.8001	303175	8846.37	Fizz1
117	E21	50	71.0251	301163	8891.68	Fizz1
117	E21	51	71.2501	299286	8945.7	Fizz1
117	E21	52	71.4752	297771	8970.99	Fizz1
117	E21	53	71.7002	294999	8927.76	Fizz1
117	E21	54	71.9252	292456	8796.05	Fizz1
117	E21	55	72.1502	290247	8592.67	Fizz1
117	E21	56	72.3752	287921	8331.23	Fizz1
117	E21	57	72.6002	286672	8122.18	Fizz1
117	E21	58	72.8252	284980	8018.76	Fizz1
117	E21	59	73.0503	284041	8022.61	Fizz1
117	E21	60	73.2753	282203	8084.12	Fizz1
117	E21	61	73.5003	279175	8131.6	Fizz1
117	E21	62	73.7253	278071	8113.15	Fizz1
117	E21	63	73.9503	274461	8026.85	Fizz1
117	E21	64	74.1753	273150	7921.15	Fizz1
117	E21	65	74.4004	271785	7865.85	Fizz1
117	E21	66	74.6254	270499	7912.03	Fizz1
117	E21	67	74.8504	269285	8064.76	Fizz1
117	E21	68	75.0754	266902	8282.7	Fizz1
117	E21	69	75.3004	264024	8500.01	Fizz1
117	E21	70	75.5254	263208	8646.23	Fizz1
117	E21	71	75.7504	260737	8697.7	Fizz1
117	E21	72	75.9755	257667	8666.59	Fizz1
117	E21	73	76.2005	255880	8569.14	Fizz1
117	E21	74	76.4255	255263	8415.42	Fizz1
117	E21	75	76.6505	251342	8245.04	Fizz1
117	E21	76	76.8755	251678	8074.22	Fizz1
117	E21	77	77.1005	247768	7913.09	Fizz1
117	E21	78	77.3255	246824	7771.71	Fizz1
117	E21	79	77.5506	244784	7662.79	Fizz1
117	E21	80	77.7756	243430	7597.35	Fizz1
117	E21	81	78.0006	241829	7580.04	Fizz1
117	E21	82	78.2256	239317	7607.68	Fizz1
117	E21	83	78.4506	238401	7672.49	Fizz1
117	E21	84	78.6756	236119	7765.94	Fizz1
117	E21	85	78.9007	234059	7878.44	Fizz1
117	E21	86	79.1257	233011	7996.21	Fizz1
117	E21	87	79.3507	230988	8101.05	Fizz1
117	E21	88	79.5757	228927	8178.61	Fizz1
117	E21	89	79.8007	226715	8236.87	Fizz1
117	E21	90	80.0257	224427	8329.35	Fizz1
117	E21	91	80.2507	222737	8578.62	Fizz1
117	E21	92	80.4758	221496	9110.56	Fizz1
117	E21	93	80.7008	219268	10245.7	Fizz1
117	E21	94	80.9258	218029	12392	Fizz1
117	E21	95	81.1508	215259	16056.5	Fizz1
117	E21	96	81.3758	213840	21754.9	Fizz1
117	E21	97	81.6008	210650	29824.1	Fizz1
117	E21	98	81.8258	208103	40177.3	Fizz1
117	E21	99	82.0509	202069	52101.8	Fizz1
117	E21	100	82.2759	190104	64233.9	Fizz1
117	E21	101	82.5009	164505	74785.2	Fizz1
117	E21	102	82.7259	133054	81978	Fizz1
117	E21	103	82.9509	102532	84529.6	Fizz1
117	E21	104	83.1759	74758	81995.2	Fizz1
117	E21	105	83.4009	51532.6	74850.4	Fizz1
117	E21	106	83.626	31928.4	64314.7	Fizz1
117	E21	107	83.851	17697.2	52007.1	Fizz1
117	E21	108	84.076	12800.1	39558.9	Fizz1
117	E21	109	84.301	10345.8	28290.8	Fizz1
117	E21	110	84.526	9573.98	19023.4	Fizz1
117	E21	111	84.751	8536.46	12044.4	Fizz1
117	E21	112	84.9761	9907.23	6969.73	Fizz1
117	E21	113	85.2011	8493.42	3342.58	Fizz1
117	E21	114	85.4261	9772.34	1204.06	Fizz1
117	E21	115	85.6511	8402.57	55.7246	Fizz1
117	E21	116	85.8761	8946.34	-470.708	Fizz1
117	E21	117	86.1011	9638.08	-616.329	Fizz1
117	E21	118	86.3261	9299.61	-537.657	Fizz1
117	E21	119	86.5512	10109.7	-353.288	Fizz1
117	E21	120	86.7762	8459.01	-169.397	Fizz1
117	E21	121	87.0012	9610.51	-76.0068	Fizz1
117	E21	122	87.2262	8248.55	-123.443	Fizz1
117	E21	123	87.4512	7513.09	-300.435	Fizz1
117	E21	124	87.6762	6548	-535.673	Fizz1
117	E21	125	87.9012	8448.93	-730.85	Fizz1
117	E21	126	88.1263	9630.56	-810.647	Fizz1
117	E21	127	88.3513	8505.09	-760.231	Fizz1
117	E21	128	88.5763	7868.99	-627.139	Fizz1
117	E21	129	88.8013	8619.62	-488.646	Fizz1
117	E21	130	89.0263	6999.7	-408.291	Fizz1
117	E21	131	89.2513	7511.44	-408.152	Fizz1
117	E21	132	89.4763	8288.24	-467.965	Fizz1
117	E21	133	89.7014	7037.4	-543.918	Fizz1
117	E21	134	89.9264	7113.15	-592.636	Fizz1
117	E21	135	90.1514	8706.92	-589.368	Fizz1
117	E21	136	90.3764	6771.49	-535.82	Fizz1
117	E21	137	90.6014	8283.5	-456.938	Fizz1
117	E21	138	90.8264	6856.86	-388.884	Fizz1
117	E21	139	91.0515	6350.17	-363.688	Fizz1
117	E21	140	91.2765	7544.71	-397.057	Fizz1
117	E21	141	91.5015	6856.64	-483.055	Fizz1
117	E21	142	91.7265	6140.28	-595.533	Fizz1
117	E21	143	91.9515	6535.96	-695.499	Fizz1
117	E21	144	92.1765	6785.54	-744.274	Fizz1
117	E21	145	92.4015	7763.86	-719.8	Fizz1
117	E21	146	92.6266	6667.21	-628.241	Fizz1
117	E21	147	92.8516	6726.66	-502.617	Fizz1
117	E21	148	93.0766	6142.81	-387.76	Fizz1
117	E21	149	93.3016	6666.64	-320.323	Fizz1
117	E21	150	93.5266	5909.94	-314.924	Fizz1
117	E21	151	93.7516	5689.12	-361.784	Fizz1
117	E21	152	93.9766	6134.26	-434.271	Fizz1
117	E21	153	94.2017	5633.67	-501.305	Fizz1
117	E21	154	94.4267	6178.38	-539.527	Fizz1
117	E21	155	94.6517	5956.93	-540.755	Fizz1
118	E22	1	59.9994	418605	10811.4	Fizz1
118	E22	2	60.2244	418347	10816.3	Fizz1
118	E22	3	60.4494	415474	10794	Fizz1
118	E22	4	60.6744	413096	10711.4	Fizz1
118	E22	5	60.8995	410501	10558.6	Fizz1
118	E22	6	61.1245	408550	10353.5	Fizz1
118	E22	7	61.3495	406331	10132.1	Fizz1
118	E22	8	61.5745	402698	9931.67	Fizz1
118	E22	9	61.7995	401782	9776.53	Fizz1
118	E22	10	62.0245	399423	9674.31	Fizz1
118	E22	11	62.2495	396831	9620.58	Fizz1
118	E22	12	62.4746	394311	9605.94	Fizz1
118	E22	13	62.6996	393031	9621.25	Fizz1
118	E22	14	62.9246	389318	9658	Fizz1
118	E22	15	63.1496	388699	9707.23	Fizz1
118	E22	16	63.3746	385366	9759.82	Fizz1
118	E22	17	63.5996	383188	9807.41	Fizz1
118	E22	18	63.8247	381727	9844.15	Fizz1
118	E22	19	64.0497	377297	9867.21	Fizz1
118	E22	20	64.2747	377091	9876.29	Fizz1
118	E22	21	64.4997	374602	9874.16	Fizz1
118	E22	22	64.7247	370509	9865.77	Fizz1
118	E22	23	64.9497	369286	9855.93	Fizz1
118	E22	24	65.1747	367275	9845.12	Fizz1
118	E22	25	65.3998	364953	9826.55	Fizz1
118	E22	26	65.6248	361771	9786.05	Fizz1
118	E22	27	65.8498	359583	9706.34	Fizz1
118	E22	28	66.0748	358268	9576.9	Fizz1
118	E22	29	66.2998	355097	9405.08	Fizz1
118	E22	30	66.5248	352560	9223.31	Fizz1
118	E22	31	66.7498	349576	9083.46	Fizz1
118	E22	32	66.9749	349282	9036.64	Fizz1
118	E22	33	67.1999	345534	9107.64	Fizz1
118	E22	34	67.4249	345896	9278.24	Fizz1
118	E22	35	67.6499	342767	9491.93	Fizz1
118	E22	36	67.8749	340077	9677.31	Fizz1
118	E22	37	68.0999	337935	9778.05	Fizz1
118	E22	38	68.325	335259	9773.4	Fizz1
118	E22	39	68.55	331587	9681.05	Fizz1
118	E22	40	68.775	331178	9544.76	Fizz1
118	E22	41	69	328838	9413.9	Fizz1
118	E22	42	69.225	324575	9323.29	Fizz1
118	E22	43	69.45	324631	9279.71	Fizz1
118	E22	44	69.675	322448	9260.77	Fizz1
118	E22	45	69.9001	319990	9229.51	Fizz1
118	E22	46	70.1251	317292	9157.52	Fizz1
118	E22	47	70.3501	314126	9044.76	Fizz1
118	E22	48	70.5751	312625	8920.59	Fizz1
118	E22	49	70.8001	310743	8825.85	Fizz1
118	E22	50	71.0251	309752	8787.78	Fizz1
118	E22	51	71.2501	307170	8804.44	Fizz1
118	E22	52	71.4752	304105	8847.34	Fizz1
118	E22	53	71.7002	304167	8878.27	Fizz1
118	E22	54	71.9252	300236	8869.95	Fizz1
118	E22	55	72.1502	298704	8818.79	Fizz1
118	E22	56	72.3752	295137	8740.6	Fizz1
118	E22	57	72.6002	295661	8662.73	Fizz1
118	E22	58	72.8252	292176	8618.26	Fizz1
118	E22	59	73.0503	291296	8614.32	Fizz1
118	E22	60	73.2753	288387	8638.18	Fizz1
118	E22	61	73.5003	286258	8666.25	Fizz1
118	E22	62	73.7253	285103	8676.95	Fizz1
118	E22	63	73.9503	282951	8661.5	Fizz1
118	E22	64	74.1753	279593	8628.35	Fizz1
118	E22	65	74.4004	277679	8598	Fizz1
118	E22	66	74.6254	276953	8591.56	Fizz1
118	E22	67	74.8504	275833	8618.47	Fizz1
118	E22	68	75.0754	271978	8672.9	Fizz1
118	E22	69	75.3004	269855	8738.02	Fizz1
118	E22	70	75.5254	268907	8789.36	Fizz1
118	E22	71	75.7504	267310	8808.2	Fizz1
118	E22	72	75.9755	263930	8782.55	Fizz1
118	E22	73	76.2005	262367	8694.71	Fizz1
118	E22	74	76.4255	259717	8546.14	Fizz1
118	E22	75	76.6505	257934	8349.29	Fizz1
118	E22	76	76.8755	256930	8120.62	Fizz1
118	E22	77	77.1005	253963	7880.19	Fizz1
118	E22	78	77.3255	252551	7654.88	Fizz1
118	E22	79	77.5506	250313	7479.33	Fizz1
118	E22	80	77.7756	248492	7386.49	Fizz1
118	E22	81	78.0006	248089	7390.07	Fizz1
118	E22	82	78.2256	245779	7471.85	Fizz1
118	E22	83	78.4506	246059	7589.25	Fizz1
118	E22	84	78.6756	241133	7701.44	Fizz1
118	E22	85	78.9007	238449	7793.21	Fizz1
118	E22	86	79.1257	239203	7876.84	Fizz1
118	E22	87	79.3507	237381	7970.63	Fizz1
118	E22	88	79.5757	235606	8078	Fizz1
118	E22	89	79.8007	232523	8191.26	Fizz1
118	E22	90	80.0257	231308	8326.15	Fizz1
118	E22	91	80.2507	228044	8570.36	Fizz1
118	E22	92	80.4758	227080	9082.7	Fizz1
118	E22	93	80.7008	225121	10142.4	Fizz1
118	E22	94	80.9258	223499	12191.5	Fizz1
118	E22	95	81.1508	223116	15735	Fizz1
118	E22	96	81.3758	218671	21272.5	Fizz1
118	E22	97	81.6008	217681	29128.5	Fizz1
118	E22	98	81.8258	212985	39224.8	Fizz1
118	E22	99	82.0509	208174	50883.9	Fizz1
118	E22	100	82.2759	197505	62791.5	Fizz1
118	E22	101	82.5009	173649	73203.7	Fizz1
118	E22	102	82.7259	139794	80369.2	Fizz1
118	E22	103	82.9509	111695	83010.8	Fizz1
118	E22	104	83.1759	85191.9	80671.7	Fizz1
118	E22	105	83.4009	61663.6	73802.2	Fizz1
118	E22	106	83.626	41860.9	63587.8	Fizz1
118	E22	107	83.851	28957.9	51610.4	Fizz1
118	E22	108	84.076	23241.7	39467.8	Fizz1
118	E22	109	84.301	20012.4	28455.4	Fizz1
118	E22	110	84.526	20193.1	19377.2	Fizz1
118	E22	111	84.751	19589.7	12511.3	Fizz1
118	E22	112	84.9761	18289.2	7566.26	Fizz1
118	E22	113	85.2011	18925.5	4009.71	Fizz1
118	E22	114	85.4261	18202	1830.82	Fizz1
118	E22	115	85.6511	18424.1	567.811	Fizz1
118	E22	116	85.8761	18073.4	-118.052	Fizz1
118	E22	117	86.1011	18606.9	-448.766	Fizz1
118	E22	118	86.3261	19497.9	-565.693	Fizz1
118	E22	119	86.5512	18255.7	-563.256	Fizz1
118	E22	120	86.7762	18753.3	-505.341	Fizz1
118	E22	121	87.0012	18480.6	-427.679	Fizz1
118	E22	122	87.2262	18324.1	-339.069	Fizz1
118	E22	123	87.4512	17887.5	-232.075	Fizz1
118	E22	124	87.6762	18396.8	-102.847	Fizz1
118	E22	125	87.9012	18786	31.291	Fizz1
118	E22	126	88.1263	17812.5	129.663	Fizz1
118	E22	127	88.3513	17103.1	144.867	Fizz1
118	E22	128	88.5763	16441.7	47.668	Fizz1
118	E22	129	88.8013	17442.5	-156.371	Fizz1
118	E22	130	89.0263	16756.9	-427.477	Fizz1
118	E22	131	89.2513	16756.3	-705.927	Fizz1
118	E22	132	89.4763	17654.8	-930.203	Fizz1
118	E22	133	89.7014	16635.4	-1053.23	Fizz1
118	E22	134	89.9264	18111.9	-1056.25	Fizz1
118	E22	135	90.1514	18224.5	-958.743	Fizz1
118	E22	136	90.3764	18020.4	-817.011	Fizz1
118	E22	137	90.6014	17609.3	-704.425	Fizz1
118	E22	138	90.8264	16832	-677.464	Fizz1
118	E22	139	91.0515	16607.3	-745.757	Fizz1
118	E22	140	91.2765	17132.4	-866.495	Fizz1
118	E22	141	91.5015	18434.3	-968.363	Fizz1
118	E22	142	91.7265	17915	-989.472	Fizz1
118	E22	143	91.9515	17746.8	-905.12	Fizz1
118	E22	144	92.1765	18404	-731.473	Fizz1
118	E22	145	92.4015	17299.7	-509.965	Fizz1
118	E22	146	92.6266	18441	-287.493	Fizz1
118	E22	147	92.8516	16534.6	-104.14	Fizz1
118	E22	148	93.0766	18335.2	10.9824	Fizz1
118	E22	149	93.3016	16466.9	41.8574	Fizz1
118	E22	150	93.5266	16332.3	-9.86621	Fizz1
118	E22	151	93.7516	16974.8	-120.457	Fizz1
118	E22	152	93.9766	15878.2	-246.642	Fizz1
118	E22	153	94.2017	17018.9	-338.951	Fizz1
118	E22	154	94.4267	16788.8	-361.294	Fizz1
118	E22	155	94.6517	17207.2	-305.729	Fizz1
119	E23	1	59.9994	430488	10312.5	Fizz1
119	E23	2	60.2244	427047	10422.5	Fizz1
119	E23	3	60.4494	427177	10525.4	Fizz1
119	E23	4	60.6744	423444	10592	Fizz1
119	E23	5	60.8995	423668	10605.9	Fizz1
119	E23	6	61.1245	418913	10573.8	Fizz1
119	E23	7	61.3495	416208	10522.7	Fizz1
119	E23	8	61.5745	414768	10484.7	Fizz1
119	E23	9	61.7995	411862	10481.3	Fizz1
119	E23	10	62.0245	409985	10513.7	Fizz1
119	E23	11	62.2495	407681	10566.8	Fizz1
119	E23	12	62.4746	404851	10622.4	Fizz1
119	E23	13	62.6996	402900	10670.2	Fizz1
119	E23	14	62.9246	398272	10710.9	Fizz1
119	E23	15	63.1496	397732	10748.2	Fizz1
119	E23	16	63.3746	393948	10780.4	Fizz1
119	E23	17	63.5996	392530	10797.7	Fizz1
119	E23	18	63.8247	390098	10788.8	Fizz1
119	E23	19	64.0497	385748	10750.3	Fizz1
119	E23	20	64.2747	383423	10690.3	Fizz1
119	E23	21	64.4997	381615	10625.2	Fizz1
119	E23	22	64.7247	378548	10571	Fizz1
119	E23	23	64.9497	377008	10538.8	Fizz1
119	E23	24	65.1747	373512	10530.9	Fizz1
119	E23	25	65.3998	370567	10541.6	Fizz1
119	E23	26	65.6248	369507	10559.3	Fizz1
119	E23	27	65.8498	366638	10572.6	Fizz1
119	E23	28	66.0748	364080	10577.6	Fizz1
119	E23	29	66.2998	360392	10581	Fizz1
119	E23	30	66.5248	357573	10593.2	Fizz1
119	E23	31	66.7498	356350	10618.3	Fizz1
119	E23	32	66.9749	355184	10647	Fizz1
119	E23	33	67.1999	350582	10662.6	Fizz1
119	E23	34	67.4249	347243	10651.2	Fizz1
119	E23	35	67.6499	345837	10609.6	Fizz1
119	E23	36	67.8749	343105	10543.7	Fizz1
119	E23	37	68.0999	340562	10464.2	Fizz1
119	E23	38	68.325	338202	10381.6	Fizz1
119	E23	39	68.55	334953	10306	Fizz1
119	E23	40	68.775	333236	10246.8	Fizz1
119	E23	41	69	331335	10210.6	Fizz1
119	E23	42	69.225	327222	10197.2	Fizz1
119	E23	43	69.45	327285	10199.9	Fizz1
119	E23	44	69.675	323852	10210.8	Fizz1
119	E23	45	69.9001	320780	10227.5	Fizz1
119	E23	46	70.1251	318200	10255.1	Fizz1
119	E23	47	70.3501	315933	10299.6	Fizz1
119	E23	48	70.5751	314960	10356.7	Fizz1
119	E23	49	70.8001	311663	10406.2	Fizz1
119	E23	50	71.0251	309907	10418.7	Fizz1
119	E23	51	71.2501	304434	10369.4	Fizz1
119	E23	52	71.4752	305119	10252.5	Fizz1
119	E23	53	71.7002	301057	10085	Fizz1
119	E23	54	71.9252	298207	9847.27	Fizz1
119	E23	55	72.1502	297355	9592.11	Fizz1
119	E23	56	72.3752	294618	9427.6	Fizz1
119	E23	57	72.6002	292823	9378.66	Fizz1
119	E23	58	72.8252	291334	9438.75	Fizz1
119	E23	59	73.0503	288924	9576.84	Fizz1
119	E23	60	73.2753	286222	9751.02	Fizz1
119	E23	61	73.5003	284361	9921.11	Fizz1
119	E23	62	73.7253	281387	10032	Fizz1
119	E23	63	73.9503	280247	10082.5	Fizz1
119	E23	64	74.1753	276776	10093.9	Fizz1
119	E23	65	74.4004	273606	10068.3	Fizz1
119	E23	66	74.6254	272980	10015.1	Fizz1
119	E23	67	74.8504	270712	9924.5	Fizz1
119	E23	68	75.0754	265906	9830.28	Fizz1
119	E23	69	75.3004	266324	9772.91	Fizz1
119	E23	70	75.5254	263841	9766.94	Fizz1
119	E23	71	75.7504	261102	9810.35	Fizz1
119	E23	72	75.9755	259335	9886.42	Fizz1
119	E23	73	76.2005	256130	9969.1	Fizz1
119	E23	74	76.4255	255056	10013.6	Fizz1
119	E23	75	76.6505	251239	10012.4	Fizz1
119	E23	76	76.8755	250648	9929.04	Fizz1
119	E23	77	77.1005	246443	9718.16	Fizz1
119	E23	78	77.3255	245199	9401.03	Fizz1
119	E23	79	77.5506	242362	9027.99	Fizz1
119	E23	80	77.7756	238311	8682.22	Fizz1
119	E23	81	78.0006	239870	8450.08	Fizz1
119	E23	82	78.2256	238358	8384.04	Fizz1
119	E23	83	78.4506	234926	8479.71	Fizz1
119	E23	84	78.6756	233544	8679.46	Fizz1
119	E23	85	78.9007	231149	8897.55	Fizz1
119	E23	86	79.1257	230123	9053.82	Fizz1
119	E23	87	79.3507	226844	9102.21	Fizz1
119	E23	88	79.5757	224302	9045.66	Fizz1
119	E23	89	79.8007	221359	8933.18	Fizz1
119	E23	90	80.0257	220943	8843.59	Fizz1
119	E23	91	80.2507	219576	8869.65	Fizz1
119	E23	92	80.4758	217155	9123.28	Fizz1
119	E23	93	80.7008	213931	9771.29	Fizz1
119	E23	94	80.9258	213176	10678.9	Fizz1
119	E23	95	81.1508	210620	12199.6	Fizz1
119	E23	96	81.3758	209426	14792.7	Fizz1
119	E23	97	81.6008	206137	18875.2	Fizz1
119	E23	98	81.8258	203403	24766.3	Fizz1
119	E23	99	82.0509	200092	32485.3	Fizz1
119	E23	100	82.2759	195462	41555.8	Fizz1
119	E23	101	82.5009	182524	50925.6	Fizz1
119	E23	102	82.7259	160598	59100.2	Fizz1
119	E23	103	82.9509	125656	64503.2	Fizz1
119	E23	104	83.1759	86915.7	65952.1	Fizz1
119	E23	105	83.4009	53551	63052.8	Fizz1
119	E23	106	83.626	28657.6	56337.8	Fizz1
119	E23	107	83.851	11354.4	47085.6	Fizz1
119	E23	108	84.076	4415.18	36908.7	Fizz1
119	E23	109	84.301	3576.46	27290.5	Fizz1
119	E23	110	84.526	2983.86	19247.4	Fizz1
119	E23	111	84.751	2480.52	13209.3	Fizz1
119	E23	112	84.9761	3559.9	8569	Fizz1
119	E23	113	85.2011	1652.8	4483.99	Fizz1
119	E23	114	85.4261	2011.35	2135.42	Fizz1
119	E23	115	85.6511	2877.51	848.713	Fizz1
119	E23	116	85.8761	1438.45	140.815	Fizz1
119	E23	117	86.1011	1584.17	-273.673	Fizz1
119	E23	118	86.3261	1408.47	-532.235	Fizz1
119	E23	119	86.5512	2635.03	-688.756	Fizz1
119	E23	120	86.7762	2195.32	-764.978	Fizz1
119	E23	121	87.0012	2574.9	-776.681	Fizz1
119	E23	122	87.2262	2685.28	-737.149	Fizz1
119	E23	123	87.4512	1314.29	-652.045	Fizz1
119	E23	124	87.6762	2152.64	-520.457	Fizz1
119	E23	125	87.9012	3661.98	-345.686	Fizz1
119	E23	126	88.1263	1803.28	-146.104	Fizz1
119	E23	127	88.3513	2451.06	45.7822	Fizz1
119	E23	128	88.5763	2200.12	196.793	Fizz1
119	E23	129	88.8013	570.841	286.827	Fizz1
119	E23	130	89.0263	1692.54	310.007	Fizz1
119	E23	131	89.2513	2013.93	263.713	Fizz1
119	E23	132	89.4763	1260.37	140.277	Fizz1
119	E23	133	89.7014	584.064	-64.9922	Fizz1
119	E23	134	89.9264	-287.98	-333.518	Fizz1
119	E23	135	90.1514	263.035	-611.854	Fizz1
119	E23	136	90.3764	2080.35	-826.284	Fizz1
119	E23	137	90.6014	1781.57	-918.15	Fizz1
119	E23	138	90.8264	2239.32	-874.313	Fizz1
119	E23	139	91.0515	1060.2	-730.542	Fizz1
119	E23	140	91.2765	1119.81	-548.193	Fizz1
119	E23	141	91.5015	2279.42	-383.596	Fizz1
119	E23	142	91.7265	1130.68	-269.092	Fizz1
119	E23	143	91.9515	620.494	-210.848	Fizz1
119	E23	144	92.1765	1453.56	-197.373	Fizz1
119	E23	145	92.4015	1062.22	-211.068	Fizz1
119	E23	146	92.6266	849.918	-238.161	Fizz1
119	E23	147	92.8516	1421.89	-274.123	Fizz1
119	E23	148	93.0766	669.255	-322.83	Fizz1
119	E23	149	93.3016	503.865	-390.553	Fizz1
119	E23	150	93.5266	982.746	-479.141	Fizz1
119	E23	151	93.7516	1075.84	-582.87	Fizz1
119	E23	152	93.9766	417.583	-690.298	Fizz1
119	E23	153	94.2017	1245.29	-789.142	Fizz1
119	E23	154	94.4267	1073.99	-871.199	Fizz1
119	E23	155	94.6517	1369.3	-935.127	Fizz1
120	E24	1	59.9994	435082	11029.4	Fizz1
120	E24	2	60.2244	433339	11052	Fizz1
120	E24	3	60.4494	428331	11036.8	Fizz1
120	E24	4	60.6744	427388	10974	Fizz1
120	E24	5	60.8995	424591	10871.9	Fizz1
120	E24	6	61.1245	422841	10753.1	Fizz1
120	E24	7	61.3495	419986	10646.2	Fizz1
120	E24	8	61.5745	417844	10577.4	Fizz1
120	E24	9	61.7995	414360	10563.8	Fizz1
120	E24	10	62.0245	412610	10608.9	Fizz1
120	E24	11	62.2495	410453	10699.7	Fizz1
120	E24	12	62.4746	408151	10808.4	Fizz1
120	E24	13	62.6996	404804	10900.1	Fizz1
120	E24	14	62.9246	402630	10944.7	Fizz1
120	E24	15	63.1496	400088	10929.2	Fizz1
120	E24	16	63.3746	396247	10862.6	Fizz1
120	E24	17	63.5996	393436	10770.5	Fizz1
120	E24	18	63.8247	390528	10681.4	Fizz1
120	E24	19	64.0497	388823	10613.9	Fizz1
120	E24	20	64.2747	387232	10572	Fizz1
120	E24	21	64.4997	383891	10550.9	Fizz1
120	E24	22	64.7247	379921	10545.5	Fizz1
120	E24	23	64.9497	378472	10555.6	Fizz1
120	E24	24	65.1747	377430	10584.5	Fizz1
120	E24	25	65.3998	372467	10634.1	Fizz1
120	E24	26	65.6248	371574	10700.2	Fizz1
120	E24	27	65.8498	367274	10769.2	Fizz1
120	E24	28	66.0748	367249	10821.3	Fizz1
120	E24	29	66.2998	362858	10837.9	Fizz1
120	E24	30	66.5248	360577	10810.5	Fizz1
120	E24	31	66.7498	355720	10745.1	Fizz1
120	E24	32	66.9749	355967	10657.4	Fizz1
120	E24	33	67.1999	351166	10563.2	Fizz1
120	E24	34	67.4249	350439	10470.4	Fizz1
120	E24	35	67.6499	346595	10378.8	Fizz1
120	E24	36	67.8749	344744	10285.9	Fizz1
120	E24	37	68.0999	342175	10194.4	Fizz1
120	E24	38	68.325	339121	10115	Fizz1
120	E24	39	68.55	337021	10062.8	Fizz1
120	E24	40	68.775	335608	10050.4	Fizz1
120	E24	41	69	332577	10080.8	Fizz1
120	E24	42	69.225	331172	10146.2	Fizz1
120	E24	43	69.45	327421	10228.5	Fizz1
120	E24	44	69.675	325972	10304	Fizz1
120	E24	45	69.9001	323500	10348.8	Fizz1
120	E24	46	70.1251	320736	10346	Fizz1
120	E24	47	70.3501	317010	10293.3	Fizz1
120	E24	48	70.5751	315627	10205.4	Fizz1
120	E24	49	70.8001	312412	10109.2	Fizz1
120	E24	50	71.0251	310574	10032.5	Fizz1
120	E24	51	71.2501	308768	9990.79	Fizz1
120	E24	52	71.4752	306255	9981.62	Fizz1
120	E24	53	71.7002	304478	9988.26	Fizz1
120	E24	54	71.9252	302095	9992.17	Fizz1
120	E24	55	72.1502	298077	9984.49	Fizz1
120	E24	56	72.3752	297064	9969.32	Fizz1
120	E24	57	72.6002	294302	9947.11	Fizz1
120	E24	58	72.8252	293153	9934.65	Fizz1
120	E24	59	73.0503	290500	9920.73	Fizz1
120	E24	60	73.2753	287598	9884.16	Fizz1
120	E24	61	73.5003	285593	9815.56	Fizz1
120	E24	62	73.7253	282547	9731.99	Fizz1
120	E24	63	73.9503	281035	9671	Fizz1
120	E24	64	74.1753	277620	9668.12	Fizz1
120	E24	65	74.4004	278292	9733.05	Fizz1
120	E24	66	74.6254	275508	9842.79	Fizz1
120	E24	67	74.8504	270368	9955.61	Fizz1
120	E24	68	75.0754	270409	10005.6	Fizz1
120	E24	69	75.3004	267603	10021	Fizz1
120	E24	70	75.5254	265020	10008.4	Fizz1
120	E24	71	75.7504	262098	9973.8	Fizz1
120	E24	72	75.9755	261521	9887.08	Fizz1
120	E24	73	76.2005	257851	9770.56	Fizz1
120	E24	74	76.4255	256189	9631.65	Fizz1
120	E24	75	76.6505	252837	9472.82	Fizz1
120	E24	76	76.8755	251051	9291.84	Fizz1
120	E24	77	77.1005	250912	9079.67	Fizz1
120	E24	78	77.3255	246919	8829.78	Fizz1
120	E24	79	77.5506	244802	8557.48	Fizz1
120	E24	80	77.7756	242122	8311.61	Fizz1
120	E24	81	78.0006	240259	8159.76	Fizz1
120	E24	82	78.2256	240250	8149.11	Fizz1
120	E24	83	78.4506	239953	8269.24	Fizz1
120	E24	84	78.6756	235837	8448.88	Fizz1
120	E24	85	78.9007	233941	8594.36	Fizz1
120	E24	86	79.1257	230775	8642.52	Fizz1
120	E24	87	79.3507	229414	8593.59	Fizz1
120	E24	88	79.5757	226726	8504.47	Fizz1
120	E24	89	79.8007	226952	8454.54	Fizz1
120	E24	90	80.0257	223919	8513.12	Fizz1
120	E24	91	80.2507	221026	8732.58	Fizz1
120	E24	92	80.4758	221694	9173.54	Fizz1
120	E24	93	80.7008	217524	9955.01	Fizz1
120	E24	94	80.9258	215622	10730.2	Fizz1
120	E24	95	81.1508	213224	12053.1	Fizz1
120	E24	96	81.3758	212672	14250.7	Fizz1
120	E24	97	81.6008	208371	17692.4	Fizz1
120	E24	98	81.8258	206074	22681	Fizz1
120	E24	99	82.0509	201368	29277.5	Fizz1
120	E24	100	82.2759	198904	37118.6	Fizz1
120	E24	101	82.5009	187004	45327.2	Fizz1
120	E24	102	82.7259	167023	52609.7	Fizz1
120	E24	103	82.9509	132981	57560.7	Fizz1
120	E24	104	83.1759	97414.5	59087.2	Fizz1
120	E24	105	83.4009	64904.4	56776	Fizz1
120	E24	106	83.626	39249.9	51041.1	Fizz1
120	E24	107	83.851	23057.5	42982.7	Fizz1
120	E24	108	84.076	15439.9	34026.8	Fizz1
120	E24	109	84.301	14995	25502.7	Fizz1
120	E24	110	84.526	15854.6	18328.1	Fizz1
120	E24	111	84.751	13281.7	12894.6	Fizz1
120	E24	112	84.9761	14098.9	8518.58	Fizz1
120	E24	113	85.2011	12728.9	4320.23	Fizz1
120	E24	114	85.4261	12928.2	1851.55	Fizz1
120	E24	115	85.6511	12816.3	513.135	Fizz1
120	E24	116	85.8761	14010.8	-133.22	Fizz1
120	E24	117	86.1011	14204.9	-382.823	Fizz1
120	E24	118	86.3261	13717.6	-433.525	Fizz1
120	E24	119	86.5512	12350.8	-418.153	Fizz1
120	E24	120	86.7762	13546.6	-417.376	Fizz1
120	E24	121	87.0012	13683.5	-464.001	Fizz1
120	E24	122	87.2262	11745.9	-549.551	Fizz1
120	E24	123	87.4512	13411.6	-637.837	Fizz1
120	E24	124	87.6762	13056.1	-685.566	Fizz1
120	E24	125	87.9012	12509	-665.972	Fizz1
120	E24	126	88.1263	15128.1	-585.786	Fizz1
120	E24	127	88.3513	12863.9	-484.285	Fizz1
120	E24	128	88.5763	11824.9	-411.993	Fizz1
120	E24	129	88.8013	12671	-401.966	Fizz1
120	E24	130	89.0263	12739.2	-453.322	Fizz1
120	E24	131	89.2513	12505.8	-536.799	Fizz1
120	E24	132	89.4763	13066.4	-613.851	Fizz1
120	E24	133	89.7014	12752	-653.03	Fizz1
120	E24	134	89.9264	11951.6	-635.838	Fizz1
120	E24	135	90.1514	13051.6	-557.306	Fizz1
120	E24	136	90.3764	12986.7	-428.616	Fizz1
120	E24	137	90.6014	13123.6	-279.849	Fizz1
120	E24	138	90.8264	12557.8	-153.872	Fizz1
120	E24	139	91.0515	10825.9	-88.5244	Fizz1
120	E24	140	91.2765	12320	-97.1914	Fizz1
120	E24	141	91.5015	11350.5	-162.569	Fizz1
120	E24	142	91.7265	12548.8	-248.471	Fizz1
120	E24	143	91.9515	11059.9	-320.579	Fizz1
120	E24	144	92.1765	11970.2	-362.121	Fizz1
120	E24	145	92.4015	11356.3	-377.273	Fizz1
120	E24	146	92.6266	11972.2	-383.987	Fizz1
120	E24	147	92.8516	11410.9	-402.339	Fizz1
120	E24	148	93.0766	10514.7	-444.583	Fizz1
120	E24	149	93.3016	11251.5	-511.655	Fizz1
120	E24	150	93.5266	11880.9	-597.229	Fizz1
120	E24	151	93.7516	11099.8	-695.119	Fizz1
120	E24	152	93.9766	10942.9	-802.995	Fizz1
120	E24	153	94.2017	11335.1	-919.587	Fizz1
120	E24	154	94.4267	10933.3	-1039.75	Fizz1
120	E24	155	94.6517	11998.6	-1153.92	Fizz1
121	F1	1	60	405770	9442.4	Fizz1
121	F1	2	60.2259	403014	9513.99	Fizz1
121	F1	3	60.4518	400997	9579.41	Fizz1
121	F1	4	60.6777	400033	9614.12	Fizz1
121	F1	5	60.9036	397803	9603.59	Fizz1
121	F1	6	61.1296	395238	9552.38	Fizz1
121	F1	7	61.3555	393188	9484.13	Fizz1
121	F1	8	61.5814	389985	9430.91	Fizz1
121	F1	9	61.8073	387177	9417.26	Fizz1
121	F1	10	62.0332	387603	9448.08	Fizz1
121	F1	11	62.2591	383149	9508.04	Fizz1
121	F1	12	62.485	382221	9571.67	Fizz1
121	F1	13	62.7109	378776	9616.72	Fizz1
121	F1	14	62.9368	376579	9632.29	Fizz1
121	F1	15	63.1628	373526	9618.62	Fizz1
121	F1	16	63.3887	372418	9582.72	Fizz1
121	F1	17	63.6146	369088	9532.29	Fizz1
121	F1	18	63.8405	366522	9472.5	Fizz1
121	F1	19	64.0664	364319	9405.57	Fizz1
121	F1	20	64.2923	362303	9333.61	Fizz1
121	F1	21	64.5182	360554	9262.67	Fizz1
121	F1	22	64.7441	356831	9204.19	Fizz1
121	F1	23	64.97	354483	9170.75	Fizz1
121	F1	24	65.196	353347	9168.39	Fizz1
121	F1	25	65.4219	351282	9191.78	Fizz1
121	F1	26	65.6478	348738	9228.56	Fizz1
121	F1	27	65.8737	346354	9268.44	Fizz1
121	F1	28	66.0996	343041	9309.73	Fizz1
121	F1	29	66.3255	341808	9356.4	Fizz1
121	F1	30	66.5514	339285	9408.12	Fizz1
121	F1	31	66.7773	337108	9453	Fizz1
121	F1	32	67.0033	334472	9471.05	Fizz1
121	F1	33	67.2292	332961	9446.6	Fizz1
121	F1	34	67.4551	328828	9381.78	Fizz1
121	F1	35	67.681	326841	9298.4	Fizz1
121	F1	36	67.9069	323775	9225.95	Fizz1
121	F1	37	68.1328	323676	9183.83	Fizz1
121	F1	38	68.3587	321490	9170.57	Fizz1
121	F1	39	68.5846	317575	9168.05	Fizz1
121	F1	40	68.8105	315369	9155.31	Fizz1
121	F1	41	69.0365	314294	9123.15	Fizz1
121	F1	42	69.2624	311917	9079.92	Fizz1
121	F1	43	69.4883	307221	9047.24	Fizz1
121	F1	44	69.7142	308030	9047.71	Fizz1
121	F1	45	69.9401	304537	9091.59	Fizz1
121	F1	46	70.166	302615	9168.27	Fizz1
121	F1	47	70.3919	300702	9248.98	Fizz1
121	F1	48	70.6178	298096	9298.69	Fizz1
121	F1	49	70.8437	295414	9291.19	Fizz1
121	F1	50	71.0697	292076	9218.57	Fizz1
121	F1	51	71.2956	291177	9090.7	Fizz1
121	F1	52	71.5215	288257	8928.44	Fizz1
121	F1	53	71.7474	287184	8758.28	Fizz1
121	F1	54	71.9733	283683	8610.36	Fizz1
121	F1	55	72.1992	282258	8480.19	Fizz1
121	F1	56	72.4251	279332	8455.48	Fizz1
121	F1	57	72.651	280005	8538.07	Fizz1
121	F1	58	72.8769	276820	8660.37	Fizz1
121	F1	59	73.1029	275529	8752.86	Fizz1
121	F1	60	73.3288	272036	8783.38	Fizz1
121	F1	61	73.5547	268850	8730.63	Fizz1
121	F1	62	73.7806	267017	8613.51	Fizz1
121	F1	63	74.0065	266077	8426.75	Fizz1
121	F1	64	74.2324	264058	8278.45	Fizz1
121	F1	65	74.4583	261751	8212	Fizz1
121	F1	66	74.6842	259955	8230.88	Fizz1
121	F1	67	74.9101	258808	8311.61	Fizz1
121	F1	68	75.1361	255895	8419.98	Fizz1
121	F1	69	75.362	253444	8522.45	Fizz1
121	F1	70	75.5879	252654	8590.88	Fizz1
121	F1	71	75.8138	250117	8604.26	Fizz1
121	F1	72	76.0397	247638	8552.1	Fizz1
121	F1	73	76.2656	245103	8438.56	Fizz1
121	F1	74	76.4915	243603	8282.69	Fizz1
121	F1	75	76.7174	241415	8111.41	Fizz1
121	F1	76	76.9434	239739	7948.41	Fizz1
121	F1	77	77.1693	238568	7806.06	Fizz1
121	F1	78	77.3952	234887	7684.69	Fizz1
121	F1	79	77.6211	234510	7577.79	Fizz1
121	F1	80	77.847	232256	7478.9	Fizz1
121	F1	81	78.0729	230584	7386.2	Fizz1
121	F1	82	78.2988	228502	7304.89	Fizz1
121	F1	83	78.5247	226287	7246.44	Fizz1
121	F1	84	78.7506	226069	7225.62	Fizz1
121	F1	85	78.9765	223198	7255.58	Fizz1
121	F1	86	79.2025	222240	7343.39	Fizz1
121	F1	87	79.4284	219576	7486.67	Fizz1
121	F1	88	79.6543	219054	7672.49	Fizz1
121	F1	89	79.8802	215980	7882.6	Fizz1
121	F1	90	80.1061	215497	8108.75	Fizz1
121	F1	91	80.332	211970	8384.11	Fizz1
121	F1	92	80.5579	210147	8763.4	Fizz1
121	F1	93	80.7838	208200	9377.11	Fizz1
121	F1	94	81.0098	205688	10582.7	Fizz1
121	F1	95	81.2357	205644	12781.6	Fizz1
121	F1	96	81.4616	202741	16427.3	Fizz1
121	F1	97	81.6875	200628	21903.6	Fizz1
121	F1	98	81.9134	197365	29340.7	Fizz1
121	F1	99	82.1393	191921	38416.4	Fizz1
121	F1	100	82.3652	184082	48236.6	Fizz1
121	F1	101	82.5911	164402	57401.4	Fizz1
121	F1	102	82.817	132301	64296.2	Fizz1
121	F1	103	83.043	98002.4	67537.2	Fizz1
121	F1	104	83.2689	68082	66400.5	Fizz1
121	F1	105	83.4948	41934.7	61051.5	Fizz1
121	F1	106	83.7207	24157.8	52481.4	Fizz1
121	F1	107	83.9466	13060	42189	Fizz1
121	F1	108	84.1725	10551.6	31748.9	Fizz1
121	F1	109	84.3984	9472.31	22431	Fizz1
121	F1	110	84.6243	10132.7	14985.8	Fizz1
121	F1	111	84.8502	9318.02	9625.37	Fizz1
121	F1	112	85.0762	10181.4	5152.31	Fizz1
121	F1	113	85.3021	10770.6	2318.09	Fizz1
121	F1	114	85.528	9910.79	867.137	Fizz1
121	F1	115	85.7539	10801.8	218.322	Fizz1
121	F1	116	85.9798	9436.56	-45.6348	Fizz1
121	F1	117	86.2057	8535.24	-170.7	Fizz1
121	F1	118	86.4316	9652.58	-265.327	Fizz1
121	F1	119	86.6575	9379.49	-351.621	Fizz1
121	F1	120	86.8834	9864.65	-413.829	Fizz1
121	F1	121	87.1094	8715.43	-430.868	Fizz1
121	F1	122	87.3353	9721.96	-390.642	Fizz1
121	F1	123	87.5612	9000.27	-293.492	Fizz1
121	F1	124	87.7871	9644.4	-153.891	Fizz1
121	F1	125	88.013	8802.36	-2.50977	Fizz1
121	F1	126	88.2389	9324.92	116.814	Fizz1
121	F1	127	88.4648	8521.37	160.687	Fizz1
121	F1	128	88.6907	6900.49	106.544	Fizz1
121	F1	129	88.9166	7156.95	-33.3828	Fizz1
121	F1	130	89.1426	9351.84	-216.426	Fizz1
121	F1	131	89.3685	7208.21	-390.852	Fizz1
121	F1	132	89.5944	8219.81	-519.762	Fizz1
121	F1	133	89.8203	7880	-592.594	Fizz1
121	F1	134	90.0462	8038.68	-620.995	Fizz1
121	F1	135	90.2721	7599	-626.962	Fizz1
121	F1	136	90.498	8081.14	-632.041	Fizz1
121	F1	137	90.7239	8394.75	-649.958	Fizz1
121	F1	138	90.9499	6673.15	-681.145	Fizz1
121	F1	139	91.1758	7889.18	-709.904	Fizz1
121	F1	140	91.4017	8311.31	-708.516	Fizz1
121	F1	141	91.6276	7993.2	-650.61	Fizz1
121	F1	142	91.8535	8063.95	-528.933	Fizz1
121	F1	143	92.0794	8184.15	-366.718	Fizz1
121	F1	144	92.3053	7810.26	-213.453	Fizz1
121	F1	145	92.5312	7272.35	-124.278	Fizz1
121	F1	146	92.7571	6365.99	-132.958	Fizz1
121	F1	147	92.983	6601.57	-234.004	Fizz1
121	F1	148	93.209	7456.86	-385.818	Fizz1
121	F1	149	93.4349	7032.16	-533.764	Fizz1
121	F1	150	93.6608	7759.45	-638.429	Fizz1
121	F1	151	93.8867	6976.2	-690.866	Fizz1
121	F1	152	94.1126	6918.04	-707.135	Fizz1
121	F1	153	94.3385	6727	-710.134	Fizz1
121	F1	154	94.5644	7702.75	-714.221	Fizz1
121	F1	155	94.7903	7144.26	-722.023	Fizz1
122	F2	1	60	431482	11146	Fizz1
122	F2	2	60.2259	432331	11100.4	Fizz1
122	F2	3	60.4518	429486	11042.8	Fizz1
122	F2	4	60.6777	426600	10978.6	Fizz1
122	F2	5	60.9036	422966	10927.6	Fizz1
122	F2	6	61.1296	421097	10912.1	Fizz1
122	F2	7	61.3555	421025	10939.5	Fizz1
122	F2	8	61.5814	415988	10992.4	Fizz1
122	F2	9	61.8073	415227	11034.8	Fizz1
122	F2	10	62.0332	411870	11029.7	Fizz1
122	F2	11	62.2591	408108	10957.2	Fizz1
122	F2	12	62.485	405903	10825.1	Fizz1
122	F2	13	62.7109	403258	10665.7	Fizz1
122	F2	14	62.9368	399373	10522.4	Fizz1
122	F2	15	63.1628	397790	10433.1	Fizz1
122	F2	16	63.3887	396333	10415.4	Fizz1
122	F2	17	63.6146	392668	10461.5	Fizz1
122	F2	18	63.8405	391155	10541.3	Fizz1
122	F2	19	64.0664	388561	10614.3	Fizz1
122	F2	20	64.2923	385792	10645.7	Fizz1
122	F2	21	64.5182	383146	10618.9	Fizz1
122	F2	22	64.7441	380442	10542	Fizz1
122	F2	23	64.97	375947	10442.8	Fizz1
122	F2	24	65.196	376065	10355.8	Fizz1
122	F2	25	65.4219	372947	10308.8	Fizz1
122	F2	26	65.6478	369339	10313.5	Fizz1
122	F2	27	65.8737	368875	10362.6	Fizz1
122	F2	28	66.0996	364732	10436.5	Fizz1
122	F2	29	66.3255	364423	10511.7	Fizz1
122	F2	30	66.5514	359655	10570.7	Fizz1
122	F2	31	66.7773	357396	10604.6	Fizz1
122	F2	32	67.0033	354808	10611.5	Fizz1
122	F2	33	67.2292	353371	10590.7	Fizz1
122	F2	34	67.4551	349952	10541	Fizz1
122	F2	35	67.681	346312	10463.1	Fizz1
122	F2	36	67.9069	344935	10363.5	Fizz1
122	F2	37	68.1328	342585	10255.8	Fizz1
122	F2	38	68.3587	339031	10158	Fizz1
122	F2	39	68.5846	337215	10085.5	Fizz1
122	F2	40	68.8105	335126	10045.2	Fizz1
122	F2	41	69.0365	333647	10032.9	Fizz1
122	F2	42	69.2624	329919	10036.2	Fizz1
122	F2	43	69.4883	328122	10041.2	Fizz1
122	F2	44	69.7142	325670	10038.7	Fizz1
122	F2	45	69.9401	323107	10026.4	Fizz1
122	F2	46	70.166	320168	10006.2	Fizz1
122	F2	47	70.3919	319255	9980.61	Fizz1
122	F2	48	70.6178	315734	9950.44	Fizz1
122	F2	49	70.8437	313394	9915.14	Fizz1
122	F2	50	71.0697	311453	9874.21	Fizz1
122	F2	51	71.2956	309583	9828.8	Fizz1
122	F2	52	71.5215	305903	9778.16	Fizz1
122	F2	53	71.7474	305669	9712.5	Fizz1
122	F2	54	71.9733	301561	9665.01	Fizz1
122	F2	55	72.1992	299980	9645.41	Fizz1
122	F2	56	72.4251	298733	9658	Fizz1
122	F2	57	72.651	295921	9699	Fizz1
122	F2	58	72.8769	293008	9756.33	Fizz1
122	F2	59	73.1029	291557	9804.56	Fizz1
122	F2	60	73.3288	289443	9830.18	Fizz1
122	F2	61	73.5547	286959	9840.18	Fizz1
122	F2	62	73.7806	283792	9837.5	Fizz1
122	F2	63	74.0065	281573	9831.42	Fizz1
122	F2	64	74.2324	280417	9830.13	Fizz1
122	F2	65	74.4583	277764	9833.21	Fizz1
122	F2	66	74.6842	275798	9828.88	Fizz1
122	F2	67	74.9101	272782	9799.99	Fizz1
122	F2	68	75.1361	270127	9703.72	Fizz1
122	F2	69	75.362	269444	9548.34	Fizz1
122	F2	70	75.5879	265299	9366.94	Fizz1
122	F2	71	75.8138	263940	9197.99	Fizz1
122	F2	72	76.0397	262427	9071.2	Fizz1
122	F2	73	76.2656	260676	8991.09	Fizz1
122	F2	74	76.4915	257915	8933.14	Fizz1
122	F2	75	76.7174	256178	8857.99	Fizz1
122	F2	76	76.9434	254217	8735.6	Fizz1
122	F2	77	77.1693	250870	8566.74	Fizz1
122	F2	78	77.3952	248975	8387.44	Fizz1
122	F2	79	77.6211	248067	8253.53	Fizz1
122	F2	80	77.847	247071	8213.94	Fizz1
122	F2	81	78.0729	243771	8287.41	Fizz1
122	F2	82	78.2988	242299	8452.62	Fizz1
122	F2	83	78.5247	241421	8655.07	Fizz1
122	F2	84	78.7506	237804	8826.87	Fizz1
122	F2	85	78.9765	237604	8915.67	Fizz1
122	F2	86	79.2025	232875	8910.63	Fizz1
122	F2	87	79.4284	230883	8852.06	Fizz1
122	F2	88	79.6543	229449	8814.38	Fizz1
122	F2	89	79.8802	229237	8871.29	Fizz1
122	F2	90	80.1061	226884	9070.13	Fizz1
122	F2	91	80.332	224379	9443.1	Fizz1
122	F2	92	80.5579	221555	9963.31	Fizz1
122	F2	93	80.7838	219213	10634.6	Fizz1
122	F2	94	81.0098	216658	11815.2	Fizz1
122	F2	95	81.2357	216141	13859	Fizz1
122	F2	96	81.4616	212877	17196.9	Fizz1
122	F2	97	81.6875	209438	22227.2	Fizz1
122	F2	98	81.9134	208207	29138.9	Fizz1
122	F2	99	82.1393	200303	37708.7	Fizz1
122	F2	100	82.3652	192737	47157	Fizz1
122	F2	101	82.5911	176017	56173.5	Fizz1
122	F2	102	82.817	142021	63172.5	Fizz1
122	F2	103	83.043	104359	66728.1	Fizz1
122	F2	104	83.2689	70043.7	66027.9	Fizz1
122	F2	105	83.4948	42559.1	61145.4	Fizz1
122	F2	106	83.7207	22420.9	53010.6	Fizz1
122	F2	107	83.9466	11176	43098.6	Fizz1
122	F2	108	84.1725	8239.46	32981.2	Fizz1
122	F2	109	84.3984	7414.61	23924.1	Fizz1
122	F2	110	84.6243	6483.71	16662.7	Fizz1
122	F2	111	84.8502	6294.03	11388.5	Fizz1
122	F2	112	85.0762	6736.45	6815.9	Fizz1
122	F2	113	85.3021	5393	3477.34	Fizz1
122	F2	114	85.528	6178.01	1591.28	Fizz1
122	F2	115	85.7539	6078.52	589.184	Fizz1
122	F2	116	85.9798	5997.52	76.457	Fizz1
122	F2	117	86.2057	5054.89	-182.133	Fizz1
122	F2	118	86.4316	6589.66	-305.8	Fizz1
122	F2	119	86.6575	5065.3	-344.391	Fizz1
122	F2	120	86.8834	6097.52	-317.658	Fizz1
122	F2	121	87.1094	6077.81	-242.946	Fizz1
122	F2	122	87.3353	5812.47	-148.136	Fizz1
122	F2	123	87.5612	6238.53	-68.748	Fizz1
122	F2	124	87.7871	4856.87	-33.9834	Fizz1
122	F2	125	88.013	4779.73	-52.502	Fizz1
122	F2	126	88.2389	5347.73	-108.804	Fizz1
122	F2	127	88.4648	5388.98	-173.616	Fizz1
122	F2	128	88.6907	4362.29	-221.925	Fizz1
122	F2	129	88.9166	5911.15	-247.162	Fizz1
122	F2	130	89.1426	4850.41	-262.822	Fizz1
122	F2	131	89.3685	4862.4	-290.942	Fizz1
122	F2	132	89.5944	4142.38	-345.252	Fizz1
122	F2	133	89.8203	4447.57	-420.44	Fizz1
122	F2	134	90.0462	6052.96	-494.691	Fizz1
122	F2	135	90.2721	3995.97	-543.311	Fizz1
122	F2	136	90.498	5121.35	-553.591	Fizz1
122	F2	137	90.7239	5320.59	-531.029	Fizz1
122	F2	138	90.9499	5458.76	-493.493	Fizz1
122	F2	139	91.1758	3224.89	-458.076	Fizz1
122	F2	140	91.4017	5866.42	-429.772	Fizz1
122	F2	141	91.6276	4438.47	-399.747	Fizz1
122	F2	142	91.8535	5105.05	-354.4	Fizz1
122	F2	143	92.0794	4787.19	-288.498	Fizz1
122	F2	144	92.3053	4999.45	-212.333	Fizz1
122	F2	145	92.5312	4452.49	-147.255	Fizz1
122	F2	146	92.7571	4084.24	-112.635	Fizz1
122	F2	147	92.983	4104.11	-113.942	Fizz1
122	F2	148	93.209	4244.15	-140.328	Fizz1
122	F2	149	93.4349	4934.04	-172.415	Fizz1
122	F2	150	93.6608	3510.62	-193.401	Fizz1
122	F2	151	93.8867	4275.15	-195.537	Fizz1
122	F2	152	94.1126	3883.08	-179.726	Fizz1
122	F2	153	94.3385	4158.23	-151.778	Fizz1
122	F2	154	94.5644	4127.14	-119.305	Fizz1
122	F2	155	94.7903	3319.2	-89.8848	Fizz1
123	F3	1	60	437967	11357.4	Fizz1
123	F3	2	60.2259	434595	11315.3	Fizz1
123	F3	3	60.4518	433424	11283.6	Fizz1
123	F3	4	60.6777	430729	11265.9	Fizz1
123	F3	5	60.9036	428112	11264.1	Fizz1
123	F3	6	61.1296	425481	11272.2	Fizz1
123	F3	7	61.3555	425408	11273.5	Fizz1
123	F3	8	61.5814	420290	11247.5	Fizz1
123	F3	9	61.8073	418040	11182.2	Fizz1
123	F3	10	62.0332	414678	11081.7	Fizz1
123	F3	11	62.2591	412043	10964.9	Fizz1
123	F3	12	62.485	409340	10854.3	Fizz1
123	F3	13	62.7109	406964	10764.5	Fizz1
123	F3	14	62.9368	404129	10696.9	Fizz1
123	F3	15	63.1628	402248	10643.3	Fizz1
123	F3	16	63.3887	399106	10594.9	Fizz1
123	F3	17	63.6146	396874	10549.7	Fizz1
123	F3	18	63.8405	393091	10512.3	Fizz1
123	F3	19	64.0664	391528	10489.2	Fizz1
123	F3	20	64.2923	389336	10483.1	Fizz1
123	F3	21	64.5182	387022	10493.1	Fizz1
123	F3	22	64.7441	383450	10520	Fizz1
123	F3	23	64.97	381900	10570.3	Fizz1
123	F3	24	65.196	378183	10653.1	Fizz1
123	F3	25	65.4219	376941	10770.9	Fizz1
123	F3	26	65.6478	373380	10910.6	Fizz1
123	F3	27	65.8737	372265	11043.9	Fizz1
123	F3	28	66.0996	368642	11138.1	Fizz1
123	F3	29	66.3255	365485	11171.2	Fizz1
123	F3	30	66.5514	362196	11140.3	Fizz1
123	F3	31	66.7773	359613	11058.7	Fizz1
123	F3	32	67.0033	356344	10944.8	Fizz1
123	F3	33	67.2292	355323	10813.4	Fizz1
123	F3	34	67.4551	352088	10676.9	Fizz1
123	F3	35	67.681	347581	10550.2	Fizz1
123	F3	36	67.9069	346766	10453	Fizz1
123	F3	37	68.1328	343653	10402.2	Fizz1
123	F3	38	68.3587	341593	10399.7	Fizz1
123	F3	39	68.5846	340169	10427.7	Fizz1
123	F3	40	68.8105	337061	10456.7	Fizz1
123	F3	41	69.0365	334324	10462	Fizz1
123	F3	42	69.2624	329999	10435.8	Fizz1
123	F3	43	69.4883	329307	10387.2	Fizz1
123	F3	44	69.7142	327262	10331.9	Fizz1
123	F3	45	69.9401	323460	10282.1	Fizz1
123	F3	46	70.166	321710	10241.7	Fizz1
123	F3	47	70.3919	318777	10208.8	Fizz1
123	F3	48	70.6178	316870	10178.3	Fizz1
123	F3	49	70.8437	314119	10144.7	Fizz1
123	F3	50	71.0697	312084	10101.4	Fizz1
123	F3	51	71.2956	309203	10042.9	Fizz1
123	F3	52	71.5215	307128	9966.82	Fizz1
123	F3	53	71.7474	304750	9836.33	Fizz1
123	F3	54	71.9733	302822	9700.45	Fizz1
123	F3	55	72.1992	299455	9603.84	Fizz1
123	F3	56	72.4251	297421	9576.14	Fizz1
123	F3	57	72.651	297172	9626.37	Fizz1
123	F3	58	72.8769	294523	9739.19	Fizz1
123	F3	59	73.1029	291575	9886.07	Fizz1
123	F3	60	73.3288	288034	10007.7	Fizz1
123	F3	61	73.5547	286873	10103.6	Fizz1
123	F3	62	73.7806	284639	10190.7	Fizz1
123	F3	63	74.0065	283159	10254.3	Fizz1
123	F3	64	74.2324	278703	10270.8	Fizz1
123	F3	65	74.4583	277280	10218	Fizz1
123	F3	66	74.6842	273785	10088.2	Fizz1
123	F3	67	74.9101	271587	9867.12	Fizz1
123	F3	68	75.1361	270316	9525.66	Fizz1
123	F3	69	75.362	266994	9220.12	Fizz1
123	F3	70	75.5879	265049	9008.43	Fizz1
123	F3	71	75.8138	264502	8911.13	Fizz1
123	F3	72	76.0397	262442	8906.93	Fizz1
123	F3	73	76.2656	260121	8949.89	Fizz1
123	F3	74	76.4915	257040	8998.88	Fizz1
123	F3	75	76.7174	253363	9038.37	Fizz1
123	F3	76	76.9434	254989	9077.61	Fizz1
123	F3	77	77.1693	250733	9129.45	Fizz1
123	F3	78	77.3952	248906	9188.9	Fizz1
123	F3	79	77.6211	246785	9227.18	Fizz1
123	F3	80	77.847	245049	9205.84	Fizz1
123	F3	81	78.0729	241426	9099.53	Fizz1
123	F3	82	78.2988	239703	8913.22	Fizz1
123	F3	83	78.5247	237918	8683.51	Fizz1
123	F3	84	78.7506	235432	8465.01	Fizz1
123	F3	85	78.9765	234464	8309.62	Fizz1
123	F3	86	79.2025	232571	8250.4	Fizz1
123	F3	87	79.4284	230823	8295.47	Fizz1
123	F3	88	79.6543	227510	8431.6	Fizz1
123	F3	89	79.8802	227099	8634.88	Fizz1
123	F3	90	80.1061	225609	8890.46	Fizz1
123	F3	91	80.332	221557	9226.87	Fizz1
123	F3	92	80.5579	220553	9765.91	Fizz1
123	F3	93	80.7838	216697	10465.7	Fizz1
123	F3	94	81.0098	215723	11673.3	Fizz1
123	F3	95	81.2357	214458	13849.3	Fizz1
123	F3	96	81.4616	212284	17443	Fizz1
123	F3	97	81.6875	209514	22847.7	Fizz1
123	F3	98	81.9134	204909	30224.1	Fizz1
123	F3	99	82.1393	200687	39298.3	Fizz1
123	F3	100	82.3652	190522	49224.4	Fizz1
123	F3	101	82.5911	172227	58621.9	Fizz1
123	F3	102	82.817	138546	65847.5	Fizz1
123	F3	103	83.043	98694.1	69446.2	Fizz1
123	F3	104	83.2689	64072	68609.8	Fizz1
123	F3	105	83.4948	35910.1	63443.8	Fizz1
123	F3	106	83.7207	16767.6	54923.2	Fizz1
123	F3	107	83.9466	4078.22	44570	Fizz1
123	F3	108	84.1725	487.004	34001.2	Fizz1
123	F3	109	84.3984	-1300.02	24526.2	Fizz1
123	F3	110	84.6243	155.924	16920.5	Fizz1
123	F3	111	84.8502	-1060.04	11403.9	Fizz1
123	F3	112	85.0762	-320.701	6462.18	Fizz1
123	F3	113	85.3021	-682.939	2978.12	Fizz1
123	F3	114	85.528	-1371.36	1068.33	Fizz1
123	F3	115	85.7539	8.19397	91.5039	Fizz1
123	F3	116	85.9798	-1833.99	-396.416	Fizz1
123	F3	117	86.2057	-1457.21	-646.353	Fizz1
123	F3	118	86.4316	-1488.99	-766.688	Fizz1
123	F3	119	86.6575	-1301.74	-789.393	Fizz1
123	F3	120	86.8834	-333.72	-728.343	Fizz1
123	F3	121	87.1094	-713.471	-613.195	Fizz1
123	F3	122	87.3353	-1528.67	-492.802	Fizz1
123	F3	123	87.5612	-1355.81	-416.407	Fizz1
123	F3	124	87.7871	-2751.22	-411.015	Fizz1
123	F3	125	88.013	-1593.01	-471.223	Fizz1
123	F3	126	88.2389	-1964.59	-566.391	Fizz1
123	F3	127	88.4648	-2291.92	-658.625	Fizz1
123	F3	128	88.6907	-2676.32	-721.419	Fizz1
123	F3	129	88.9166	-520.162	-751.154	Fizz1
123	F3	130	89.1426	-2789.15	-767.246	Fizz1
123	F3	131	89.3685	-2729.83	-800.395	Fizz1
123	F3	132	89.5944	-1752.92	-873.308	Fizz1
123	F3	133	89.8203	-3061.41	-983.42	Fizz1
123	F3	134	90.0462	-2366.94	-1098.24	Fizz1
123	F3	135	90.2721	-2452.14	-1168.54	Fizz1
123	F3	136	90.498	-1308.11	-1154.73	Fizz1
123	F3	137	90.7239	-1325.65	-1052.13	Fizz1
123	F3	138	90.9499	-2173.32	-899.155	Fizz1
123	F3	139	91.1758	-2468.87	-760.874	Fizz1
123	F3	140	91.4017	-2573.02	-696.218	Fizz1
123	F3	141	91.6276	-3187.69	-728.186	Fizz1
123	F3	142	91.8535	-2083.75	-834.622	Fizz1
123	F3	143	92.0794	-2954.83	-963.457	Fizz1
123	F3	144	92.3053	-2137.04	-1061.33	Fizz1
123	F3	145	92.5312	-1793.63	-1098.01	Fizz1
123	F3	146	92.7571	-2081.28	-1073.65	Fizz1
123	F3	147	92.983	-2820.99	-1008.69	Fizz1
123	F3	148	93.209	-2877.03	-927.599	Fizz1
123	F3	149	93.4349	-1851.82	-850.591	Fizz1
123	F3	150	93.6608	-1928.37	-796.538	Fizz1
123	F3	151	93.8867	-2129.27	-787.251	Fizz1
123	F3	152	94.1126	-4350.18	-841.402	Fizz1
123	F3	153	94.3385	-2905.25	-959.822	Fizz1
123	F3	154	94.5644	-2066.39	-1117.2	Fizz1
123	F3	155	94.7903	-2199.6	-1272	Fizz1
124	F4	1	60	453487	11189.9	Fizz1
124	F4	2	60.2259	453413	11161.8	Fizz1
124	F4	3	60.4518	449719	11141.4	Fizz1
124	F4	4	60.6777	448312	11124.1	Fizz1
124	F4	5	60.9036	446493	11116.6	Fizz1
124	F4	6	61.1296	442586	11136.2	Fizz1
124	F4	7	61.3555	440616	11197.9	Fizz1
124	F4	8	61.5814	437122	11295.9	Fizz1
124	F4	9	61.8073	435762	11395.7	Fizz1
124	F4	10	62.0332	433131	11445.5	Fizz1
124	F4	11	62.2591	429988	11405.1	Fizz1
124	F4	12	62.485	425960	11271.2	Fizz1
124	F4	13	62.7109	422011	11082.5	Fizz1
124	F4	14	62.9368	419502	10900.2	Fizz1
124	F4	15	63.1628	417749	10776.1	Fizz1
124	F4	16	63.3887	415653	10730.6	Fizz1
124	F4	17	63.6146	413134	10748.8	Fizz1
124	F4	18	63.8405	408402	10794.4	Fizz1
124	F4	19	64.0664	408168	10829.5	Fizz1
124	F4	20	64.2923	405146	10831.8	Fizz1
124	F4	21	64.5182	401012	10802	Fizz1
124	F4	22	64.7441	397677	10758.7	Fizz1
124	F4	23	64.97	396226	10726.4	Fizz1
124	F4	24	65.196	394612	10721.7	Fizz1
124	F4	25	65.4219	390314	10746.9	Fizz1
124	F4	26	65.6478	387878	10791.1	Fizz1
124	F4	27	65.8737	385991	10836.6	Fizz1
124	F4	28	66.0996	382349	10866.2	Fizz1
124	F4	29	66.3255	380512	10869.7	Fizz1
124	F4	30	66.5514	376986	10849.5	Fizz1
124	F4	31	66.7773	373217	10820.7	Fizz1
124	F4	32	67.0033	372582	10806.5	Fizz1
124	F4	33	67.2292	368470	10828.3	Fizz1
124	F4	34	67.4551	365962	10895.2	Fizz1
124	F4	35	67.681	363671	10996.4	Fizz1
124	F4	36	67.9069	361391	11102.1	Fizz1
124	F4	37	68.1328	358358	11171.9	Fizz1
124	F4	38	68.3587	354589	11167.9	Fizz1
124	F4	39	68.5846	351464	11067.5	Fizz1
124	F4	40	68.8105	349891	10872.8	Fizz1
124	F4	41	69.0365	346256	10612	Fizz1
124	F4	42	69.2624	342362	10334.5	Fizz1
124	F4	43	69.4883	341291	10096	Fizz1
124	F4	44	69.7142	338618	9939.41	Fizz1
124	F4	45	69.9401	336560	9878.5	Fizz1
124	F4	46	70.166	335047	9893.76	Fizz1
124	F4	47	70.3919	331579	9944.72	Fizz1
124	F4	48	70.6178	329238	9992.73	Fizz1
124	F4	49	70.8437	326690	10019.1	Fizz1
124	F4	50	71.0697	323073	10028.9	Fizz1
124	F4	51	71.2956	322104	10038.1	Fizz1
124	F4	52	71.5215	319619	10057	Fizz1
124	F4	53	71.7474	317640	10081.7	Fizz1
124	F4	54	71.9733	314383	10100.8	Fizz1
124	F4	55	72.1992	312058	10108	Fizz1
124	F4	56	72.4251	307716	10106.2	Fizz1
124	F4	57	72.651	307333	10098.5	Fizz1
124	F4	58	72.8769	306248	10074.7	Fizz1
124	F4	59	73.1029	302491	10012	Fizz1
124	F4	60	73.3288	298892	9890.91	Fizz1
124	F4	61	73.5547	296098	9666.93	Fizz1
124	F4	62	73.7806	293980	9409.69	Fizz1
124	F4	63	74.0065	293422	9196.21	Fizz1
124	F4	64	74.2324	290194	9078.39	Fizz1
124	F4	65	74.4583	288809	9068.41	Fizz1
124	F4	66	74.6842	285889	9137.31	Fizz1
124	F4	67	74.9101	284665	9233.26	Fizz1
124	F4	68	75.1361	281739	9305.53	Fizz1
124	F4	69	75.362	279034	9321.78	Fizz1
124	F4	70	75.5879	276002	9274.22	Fizz1
124	F4	71	75.8138	276254	9177.43	Fizz1
124	F4	72	76.0397	272335	9060.92	Fizz1
124	F4	73	76.2656	269027	8958.64	Fizz1
124	F4	74	76.4915	268606	8894.7	Fizz1
124	F4	75	76.7174	266649	8869.44	Fizz1
124	F4	76	76.9434	264044	8854.65	Fizz1
124	F4	77	77.1693	262468	8807.6	Fizz1
124	F4	78	77.3952	259158	8698.52	Fizz1
124	F4	79	77.6211	255709	8534.36	Fizz1
124	F4	80	77.847	254915	8358.92	Fizz1
124	F4	81	78.0729	253847	8226.87	Fizz1
124	F4	82	78.2988	251995	8171.69	Fizz1
124	F4	83	78.5247	249132	8190.34	Fizz1
124	F4	84	78.7506	248126	8254.75	Fizz1
124	F4	85	78.9765	244448	8337.69	Fizz1
124	F4	86	79.2025	243471	8431.5	Fizz1
124	F4	87	79.4284	240919	8545.91	Fizz1
124	F4	88	79.6543	239750	8690.77	Fizz1
124	F4	89	79.8802	237451	8863.65	Fizz1
124	F4	90	80.1061	235289	9061.4	Fizz1
124	F4	91	80.332	232775	9321.6	Fizz1
124	F4	92	80.5579	229477	9782.24	Fizz1
124	F4	93	80.7838	227273	10512.8	Fizz1
124	F4	94	81.0098	225965	11942.5	Fizz1
124	F4	95	81.2357	225079	14561.7	Fizz1
124	F4	96	81.4616	221731	18887.9	Fizz1
124	F4	97	81.6875	220120	25345.7	Fizz1
124	F4	98	81.9134	214801	34060.6	Fizz1
124	F4	99	82.1393	209264	44633.2	Fizz1
124	F4	100	82.3652	200166	56005.8	Fizz1
124	F4	101	82.5911	178117	66541.7	Fizz1
124	F4	102	82.817	140658	74369.6	Fizz1
124	F4	103	83.043	101630	77908.4	Fizz1
124	F4	104	83.2689	68031.4	76366.7	Fizz1
124	F4	105	83.4948	39121.4	69998.3	Fizz1
124	F4	106	83.7207	18897.8	60006	Fizz1
124	F4	107	83.9466	8580.06	48149	Fizz1
124	F4	108	84.1725	4665.25	36230.3	Fizz1
124	F4	109	84.3984	3905.24	25663.6	Fizz1
124	F4	110	84.6243	3666.71	17248.5	Fizz1
124	F4	111	84.8502	2295.81	11175.7	Fizz1
124	F4	112	85.0762	3768.53	6273.36	Fizz1
124	F4	113	85.3021	3304.79	3079.06	Fizz1
124	F4	114	85.528	2733.38	1345.31	Fizz1
124	F4	115	85.7539	3968.97	476.612	Fizz1
124	F4	116	85.9798	2526.61	44.4863	Fizz1
124	F4	117	86.2057	2100.69	-210.183	Fizz1
124	F4	118	86.4316	1821.41	-408.829	Fizz1
124	F4	119	86.6575	2569.24	-582.53	Fizz1
124	F4	120	86.8834	2934.83	-720.437	Fizz1
124	F4	121	87.1094	2554.47	-805.579	Fizz1
124	F4	122	87.3353	3155.84	-829.918	Fizz1
124	F4	123	87.5612	2450.43	-792.545	Fizz1
124	F4	124	87.7871	2138.21	-694.703	Fizz1
124	F4	125	88.013	3423.8	-542.954	Fizz1
124	F4	126	88.2389	3341.42	-359.122	Fizz1
124	F4	127	88.4648	2678.03	-184.625	Fizz1
124	F4	128	88.6907	1935.93	-69.2471	Fizz1
124	F4	129	88.9166	1590.44	-48.2725	Fizz1
124	F4	130	89.1426	1640.31	-123.788	Fizz1
124	F4	131	89.3685	1767.99	-264.186	Fizz1
124	F4	132	89.5944	1935.66	-422.185	Fizz1
124	F4	133	89.8203	1585	-558.397	Fizz1
124	F4	134	90.0462	2619.89	-655.291	Fizz1
124	F4	135	90.2721	1374.92	-715.435	Fizz1
124	F4	136	90.498	1466.34	-749.888	Fizz1
124	F4	137	90.7239	1973.6	-767.815	Fizz1
124	F4	138	90.9499	2760.8	-773.793	Fizz1
124	F4	139	91.1758	1715.51	-770.443	Fizz1
124	F4	140	91.4017	1332.26	-760.021	Fizz1
124	F4	141	91.6276	2082.81	-742.397	Fizz1
124	F4	142	91.8535	2427.51	-712.803	Fizz1
124	F4	143	92.0794	2145.45	-663.328	Fizz1
124	F4	144	92.3053	1242.02	-588.08	Fizz1
124	F4	145	92.5312	2569.63	-488.7	Fizz1
124	F4	146	92.7571	1967.49	-377.201	Fizz1
124	F4	147	92.983	1592.53	-274.492	Fizz1
124	F4	148	93.209	1910.02	-204.007	Fizz1
124	F4	149	93.4349	460.499	-182.187	Fizz1
124	F4	150	93.6608	883.347	-210.604	Fizz1
124	F4	151	93.8867	2590.63	-274.694	Fizz1
124	F4	152	94.1126	-182.563	-349.685	Fizz1
124	F4	153	94.3385	1327.38	-409.692	Fizz1
124	F4	154	94.5644	860.92	-435.613	Fizz1
124	F4	155	94.7903	1944.03	-419.973	Fizz1
125	F5	1	59.9999	451523	10924.2	Fizz1
125	F5	2	60.226	448308	11000.7	Fizz1
125	F5	3	60.4521	447040	11025.9	Fizz1
125	F5	4	60.6782	444161	10991.2	Fizz1
125	F5	5	60.9044	441267	10921.2	Fizz1
125	F5	6	61.1305	439187	10865.2	Fizz1
125	F5	7	61.3566	437056	10871.9	Fizz1
125	F5	8	61.5827	434522	10960.2	Fizz1
125	F5	9	61.8088	431495	11107	Fizz1
125	F5	10	62.0349	430224	11258.9	Fizz1
125	F5	11	62.2611	429010	11361.8	Fizz1
125	F5	12	62.4872	422412	11389.2	Fizz1
125	F5	13	62.7133	420428	11348.4	Fizz1
125	F5	14	62.9394	417224	11264.3	Fizz1
125	F5	15	63.1655	415556	11156.5	Fizz1
125	F5	16	63.3916	413773	11030.9	Fizz1
125	F5	17	63.6177	409768	10887.6	Fizz1
125	F5	18	63.8439	406328	10735.9	Fizz1
125	F5	19	64.07	404031	10598.2	Fizz1
125	F5	20	64.2961	401901	10502.8	Fizz1
125	F5	21	64.5222	400203	10470.7	Fizz1
125	F5	22	64.7483	396358	10508.3	Fizz1
125	F5	23	64.9744	395492	10607.5	Fizz1
125	F5	24	65.2006	391939	10748.8	Fizz1
125	F5	25	65.4267	389077	10905.1	Fizz1
125	F5	26	65.6528	388152	11045.7	Fizz1
125	F5	27	65.8789	383929	11142.1	Fizz1
125	F5	28	66.105	381589	11176.2	Fizz1
125	F5	29	66.3311	377976	11145.6	Fizz1
125	F5	30	66.5572	375823	11064.9	Fizz1
125	F5	31	66.7834	373361	10960.7	Fizz1
125	F5	32	67.0095	369302	10861.7	Fizz1
125	F5	33	67.2356	368032	10788.3	Fizz1
125	F5	34	67.4617	364734	10743.6	Fizz1
125	F5	35	67.6878	363339	10714.1	Fizz1
125	F5	36	67.9139	359966	10677.2	Fizz1
125	F5	37	68.14	357017	10615.8	Fizz1
125	F5	38	68.3662	354620	10528.4	Fizz1
125	F5	39	68.5923	351640	10429.4	Fizz1
125	F5	40	68.8184	349567	10340.7	Fizz1
125	F5	41	69.0445	347885	10280.2	Fizz1
125	F5	42	69.2706	344393	10253.6	Fizz1
125	F5	43	69.4967	342600	10254.4	Fizz1
125	F5	44	69.7229	339983	10269.1	Fizz1
125	F5	45	69.949	338170	10283.9	Fizz1
125	F5	46	70.1751	333994	10288.8	Fizz1
125	F5	47	70.4012	332522	10276.6	Fizz1
125	F5	48	70.6273	330004	10241	Fizz1
125	F5	49	70.8534	328404	10174.2	Fizz1
125	F5	50	71.0795	324858	10071.4	Fizz1
125	F5	51	71.3057	321142	9935.62	Fizz1
125	F5	52	71.5318	321286	9781.97	Fizz1
125	F5	53	71.7579	318631	9635.36	Fizz1
125	F5	54	71.984	314686	9514.09	Fizz1
125	F5	55	72.2101	314022	9439.09	Fizz1
125	F5	56	72.4362	311620	9448.55	Fizz1
125	F5	57	72.6624	310402	9519.03	Fizz1
125	F5	58	72.8885	308269	9590.4	Fizz1
125	F5	59	73.1146	304180	9630.08	Fizz1
125	F5	60	73.3407	302645	9625.2	Fizz1
125	F5	61	73.5668	300533	9573.42	Fizz1
125	F5	62	73.7929	298025	9462.94	Fizz1
125	F5	63	74.019	296722	9320.15	Fizz1
125	F5	64	74.2452	293095	9176.65	Fizz1
125	F5	65	74.4713	292132	9051.02	Fizz1
125	F5	66	74.6974	289155	8956.64	Fizz1
125	F5	67	74.9235	288340	8898.64	Fizz1
125	F5	68	75.1496	285622	8871.25	Fizz1
125	F5	69	75.3757	283915	8859.45	Fizz1
125	F5	70	75.6019	281142	8846.42	Fizz1
125	F5	71	75.828	280194	8822.24	Fizz1
125	F5	72	76.0541	276977	8787.83	Fizz1
125	F5	73	76.2802	274732	8749.79	Fizz1
125	F5	74	76.5063	274449	8710.44	Fizz1
125	F5	75	76.7324	270969	8662.3	Fizz1
125	F5	76	76.9585	269939	8593.3	Fizz1
125	F5	77	77.1847	266806	8500.41	Fizz1
125	F5	78	77.4108	264429	8400.15	Fizz1
125	F5	79	77.6369	263218	8326.05	Fizz1
125	F5	80	77.863	262085	8312.39	Fizz1
125	F5	81	78.0891	259682	8376.73	Fizz1
125	F5	82	78.3152	257472	8511.96	Fizz1
125	F5	83	78.5414	255793	8691.24	Fizz1
125	F5	84	78.7675	253542	8880.32	Fizz1
125	F5	85	78.9936	251394	9049.25	Fizz1
125	F5	86	79.2197	250059	9180.54	Fizz1
125	F5	87	79.4458	246434	9273.67	Fizz1
125	F5	88	79.6719	244536	9345.95	Fizz1
125	F5	89	79.898	243147	9430.29	Fizz1
125	F5	90	80.1242	240981	9569.92	Fizz1
125	F5	91	80.3503	238377	9783.17	Fizz1
125	F5	92	80.5764	236535	10215.8	Fizz1
125	F5	93	80.8025	233452	11073	Fizz1
125	F5	94	81.0286	231793	12690.1	Fizz1
125	F5	95	81.2547	230082	15540.5	Fizz1
125	F5	96	81.4809	226957	20175	Fizz1
125	F5	97	81.707	224339	27067.6	Fizz1
125	F5	98	81.9331	221273	36369.9	Fizz1
125	F5	99	82.1592	214533	47648.2	Fizz1
125	F5	100	82.3853	204319	59736	Fizz1
125	F5	101	82.6114	180510	70836.9	Fizz1
125	F5	102	82.8375	141483	78925.4	Fizz1
125	F5	103	83.0637	101497	82332	Fizz1
125	F5	104	83.2898	65857.3	80281.1	Fizz1
125	F5	105	83.5159	37292	73140.3	Fizz1
125	F5	106	83.742	20801.2	62280.6	Fizz1
125	F5	107	83.9681	10178.9	49621.5	Fizz1
125	F5	108	84.1942	5657.58	37071.1	Fizz1
125	F5	109	84.4203	5833.08	26074	Fizz1
125	F5	110	84.6465	6489.59	17399.4	Fizz1
125	F5	111	84.8726	5321.15	11175.9	Fizz1
125	F5	112	85.0987	4746.19	6164.24	Fizz1
125	F5	113	85.3248	5052	2780.04	Fizz1
125	F5	114	85.5509	4733.01	924.559	Fizz1
125	F5	115	85.777	6630.22	19.4932	Fizz1
125	F5	116	86.0032	5153.83	-349.609	Fizz1
125	F5	117	86.2293	5595.28	-457.256	Fizz1
125	F5	118	86.4554	5001.8	-471.771	Fizz1
125	F5	119	86.6815	4985.44	-481.438	Fizz1
125	F5	120	86.9076	4117.47	-516.596	Fizz1
125	F5	121	87.1337	5404.82	-573.608	Fizz1
125	F5	122	87.3598	5332.56	-637.557	Fizz1
125	F5	123	87.586	4982.58	-695.144	Fizz1
125	F5	124	87.8121	3935.55	-734.705	Fizz1
125	F5	125	88.0382	5418.69	-740.497	Fizz1
125	F5	126	88.2643	4302.96	-692.776	Fizz1
125	F5	127	88.4904	5594.56	-578.479	Fizz1
125	F5	128	88.7165	5417.64	-405.769	Fizz1
125	F5	129	88.9426	4477.04	-210.188	Fizz1
125	F5	130	89.1688	4368.82	-45.5918	Fizz1
125	F5	131	89.3949	3457.8	36.0107	Fizz1
125	F5	132	89.621	4487.36	5.07227	Fizz1
125	F5	133	89.8471	3143.09	-132.917	Fizz1
125	F5	134	90.0732	3311.83	-335.958	Fizz1
125	F5	135	90.2993	3066.54	-535.87	Fizz1
125	F5	136	90.5255	3936.63	-660.509	Fizz1
125	F5	137	90.7516	5313.31	-663.096	Fizz1
125	F5	138	90.9777	3622.62	-545.424	Fizz1
125	F5	139	91.2038	3609.46	-359.579	Fizz1
125	F5	140	91.4299	3246.33	-183.948	Fizz1
125	F5	141	91.656	3007.08	-86.3926	Fizz1
125	F5	142	91.8821	2236.68	-95.6787	Fizz1
125	F5	143	92.1083	3090.02	-194.762	Fizz1
125	F5	144	92.3344	2830.85	-334.718	Fizz1
125	F5	145	92.5605	2309.3	-458.322	Fizz1
125	F5	146	92.7866	2959.02	-522.335	Fizz1
125	F5	147	93.0127	3367.71	-512.221	Fizz1
125	F5	148	93.2388	2752.53	-446.311	Fizz1
125	F5	149	93.465	2429.28	-368.091	Fizz1
125	F5	150	93.6911	1439.21	-328.437	Fizz1
125	F5	151	93.9172	3186.14	-364.551	Fizz1
125	F5	152	94.1433	1004.88	-484.968	Fizz1
125	F5	153	94.3694	2073.61	-667.443	Fizz1
125	F5	154	94.5955	1945.11	-870.306	Fizz1
125	F5	155	94.8216	3196.49	-1051.43	Fizz1
126	F6	1	59.9999	499504	11791.9	Fizz1
126	F6	2	60.226	499000	11801.7	Fizz1
126	F6	3	60.4521	495832	11812.1	Fizz1
126	F6	4	60.6782	493705	11791	Fizz1
126	F6	5	60.9044	491164	11715.2	Fizz1
126	F6	6	61.1305	487662	11581.4	Fizz1
126	F6	7	61.3566	486041	11411.5	Fizz1
126	F6	8	61.5827	482040	11244.3	Fizz1
126	F6	9	61.8088	478387	11119.5	Fizz1
126	F6	10	62.0349	477110	11058.5	Fizz1
126	F6	11	62.2611	473585	11054.3	Fizz1
126	F6	12	62.4872	473162	11075.9	Fizz1
126	F6	13	62.7133	469470	11086.5	Fizz1
126	F6	14	62.9394	464295	11061.7	Fizz1
126	F6	15	63.1655	463649	10998.4	Fizz1
126	F6	16	63.3916	460737	10911	Fizz1
126	F6	17	63.6177	456988	10821.2	Fizz1
126	F6	18	63.8439	454630	10748.3	Fizz1
126	F6	19	64.07	452654	10705.6	Fizz1
126	F6	20	64.2961	450062	10700.4	Fizz1
126	F6	21	64.5222	447398	10734.2	Fizz1
126	F6	22	64.7483	443231	10800.3	Fizz1
126	F6	23	64.9744	442478	10881.5	Fizz1
126	F6	24	65.2006	440684	10953.2	Fizz1
126	F6	25	65.4267	436402	10991.9	Fizz1
126	F6	26	65.6528	433213	10986.1	Fizz1
126	F6	27	65.8789	430186	10939.2	Fizz1
126	F6	28	66.105	428884	10865.1	Fizz1
126	F6	29	66.3311	424974	10781.4	Fizz1
126	F6	30	66.5572	423284	10705.7	Fizz1
126	F6	31	66.7834	419549	10653.1	Fizz1
126	F6	32	67.0095	417010	10632.2	Fizz1
126	F6	33	67.2356	415120	10640.5	Fizz1
126	F6	34	67.4617	412776	10662.2	Fizz1
126	F6	35	67.6878	410895	10675.6	Fizz1
126	F6	36	67.9139	405242	10663.8	Fizz1
126	F6	37	68.14	404842	10624.2	Fizz1
126	F6	38	68.3662	401475	10567.2	Fizz1
126	F6	39	68.5923	399218	10508.9	Fizz1
126	F6	40	68.8184	396093	10463.3	Fizz1
126	F6	41	69.0445	394915	10440.6	Fizz1
126	F6	42	69.2706	391553	10448.7	Fizz1
126	F6	43	69.4967	388085	10494.3	Fizz1
126	F6	44	69.7229	387000	10578.7	Fizz1
126	F6	45	69.949	384277	10690.6	Fizz1
126	F6	46	70.1751	381460	10802.8	Fizz1
126	F6	47	70.4012	378831	10878.5	Fizz1
126	F6	48	70.6273	375906	10885.5	Fizz1
126	F6	49	70.8534	372369	10811.3	Fizz1
126	F6	50	71.0795	370085	10669.8	Fizz1
126	F6	51	71.3057	366779	10495.1	Fizz1
126	F6	52	71.5318	365485	10325.7	Fizz1
126	F6	53	71.7579	362845	10188.1	Fizz1
126	F6	54	71.984	360502	10088.5	Fizz1
126	F6	55	72.2101	358334	10015.8	Fizz1
126	F6	56	72.4362	355872	9925.98	Fizz1
126	F6	57	72.6624	352431	9815.36	Fizz1
126	F6	58	72.8885	351600	9679.19	Fizz1
126	F6	59	73.1146	348984	9521.95	Fizz1
126	F6	60	73.3407	345838	9363.85	Fizz1
126	F6	61	73.5668	344265	9237.85	Fizz1
126	F6	62	73.7929	341875	9181.81	Fizz1
126	F6	63	74.019	340234	9225.68	Fizz1
126	F6	64	74.2452	338239	9377.2	Fizz1
126	F6	65	74.4713	335524	9612.92	Fizz1
126	F6	66	74.6974	334152	9879.36	Fizz1
126	F6	67	74.9235	331510	10072.4	Fizz1
126	F6	68	75.1496	327945	10158.3	Fizz1
126	F6	69	75.3757	326717	10155.2	Fizz1
126	F6	70	75.6019	321825	10069.6	Fizz1
126	F6	71	75.828	321978	9899.24	Fizz1
126	F6	72	76.0541	318084	9680.99	Fizz1
126	F6	73	76.2802	315919	9497.96	Fizz1
126	F6	74	76.5063	315897	9366.52	Fizz1
126	F6	75	76.7324	312318	9267.06	Fizz1
126	F6	76	76.9585	309390	9160.32	Fizz1
126	F6	77	77.1847	307676	9011.54	Fizz1
126	F6	78	77.4108	305734	8808.8	Fizz1
126	F6	79	77.6369	302459	8566.92	Fizz1
126	F6	80	77.863	301723	8318.26	Fizz1
126	F6	81	78.0891	299905	8099.41	Fizz1
126	F6	82	78.3152	296775	7938.02	Fizz1
126	F6	83	78.5414	295577	7844.55	Fizz1
126	F6	84	78.7675	295054	7809.05	Fizz1
126	F6	85	78.9936	292081	7806.89	Fizz1
126	F6	86	79.2197	290018	7813.27	Fizz1
126	F6	87	79.4458	288310	7822.46	Fizz1
126	F6	88	79.6719	286360	7858.27	Fizz1
126	F6	89	79.898	283708	7969.13	Fizz1
126	F6	90	80.1242	283103	8214.25	Fizz1
126	F6	91	80.3503	282235	8663.66	Fizz1
126	F6	92	80.5764	280310	9434.84	Fizz1
126	F6	93	80.8025	274707	10513.6	Fizz1
126	F6	94	81.0286	274193	12068.8	Fizz1
126	F6	95	81.2547	272189	14712.7	Fizz1
126	F6	96	81.4809	271160	18947.9	Fizz1
126	F6	97	81.707	267742	25200.9	Fizz1
126	F6	98	81.9331	263950	33600.9	Fizz1
126	F6	99	82.1592	256913	43752.6	Fizz1
126	F6	100	82.3853	245513	54609.6	Fizz1
126	F6	101	82.6114	224367	64562.4	Fizz1
126	F6	102	82.8375	185347	71784.4	Fizz1
126	F6	103	83.0637	144115	74754	Fizz1
126	F6	104	83.2898	108327	72752.5	Fizz1
126	F6	105	83.5159	79211.5	66113.3	Fizz1
126	F6	106	83.742	61178.6	56108.6	Fizz1
126	F6	107	83.9681	54670.1	44527.5	Fizz1
126	F6	108	84.1942	51328.9	33141.5	Fizz1
126	F6	109	84.4203	50065.2	23272.5	Fizz1
126	F6	110	84.6465	50965.5	15597.4	Fizz1
126	F6	111	84.8726	50322.6	10194.7	Fizz1
126	F6	112	85.0987	51114.3	5147.45	Fizz1
126	F6	113	85.3248	49947.4	2175.63	Fizz1
126	F6	114	85.5509	51043.1	650.226	Fizz1
126	F6	115	85.777	51306.3	-5.18945	Fizz1
126	F6	116	86.0032	50638.4	-190.074	Fizz1
126	F6	117	86.2293	50077	-157.134	Fizz1
126	F6	118	86.4554	50769	-58.5977	Fizz1
126	F6	119	86.6815	50979.7	17.0352	Fizz1
126	F6	120	86.9076	49265.2	24.9785	Fizz1
126	F6	121	87.1337	48612.5	-44.7256	Fizz1
126	F6	122	87.3598	49635	-174.387	Fizz1
126	F6	123	87.586	49955.7	-328.365	Fizz1
126	F6	124	87.8121	49578	-463.681	Fizz1
126	F6	125	88.0382	48487.7	-539.058	Fizz1
126	F6	126	88.2643	49965.5	-524.238	Fizz1
126	F6	127	88.4904	49932.6	-411.971	Fizz1
126	F6	128	88.7165	50022	-227.563	Fizz1
126	F6	129	88.9426	48872.8	-25.0029	Fizz1
126	F6	130	89.1688	48158.7	134.895	Fizz1
126	F6	131	89.3949	47921.9	213.001	Fizz1
126	F6	132	89.621	48166.5	207.896	Fizz1
126	F6	133	89.8471	48839.9	149.514	Fizz1
126	F6	134	90.0732	47374.3	78.79	Fizz1
126	F6	135	90.2993	47336	29.5859	Fizz1
126	F6	136	90.5255	48176.8	21.9443	Fizz1
126	F6	137	90.7516	47063.4	62.8574	Fizz1
126	F6	138	90.9777	47478.4	146.521	Fizz1
126	F6	139	91.2038	47569.8	252.798	Fizz1
126	F6	140	91.4299	46503	348.963	Fizz1
126	F6	141	91.656	45716.8	398.852	Fizz1
126	F6	142	91.8821	46233.9	376.608	Fizz1
126	F6	143	92.1083	46031.1	277.705	Fizz1
126	F6	144	92.3344	44693.2	121.219	Fizz1
126	F6	145	92.5605	46082.2	-56.9238	Fizz1
126	F6	146	92.7866	44904.4	-216.622	Fizz1
126	F6	147	93.0127	46439.7	-327.073	Fizz1
126	F6	148	93.2388	44885.2	-376.162	Fizz1
126	F6	149	93.465	45811.5	-372.002	Fizz1
126	F6	150	93.6911	44625.9	-336.896	Fizz1
126	F6	151	93.9172	45704.5	-297.692	Fizz1
126	F6	152	94.1433	44676.5	-277.604	Fizz1
126	F6	153	94.3694	44665.2	-291.811	Fizz1
126	F6	154	94.5955	45093	-345.717	Fizz1
126	F6	155	94.8216	43931	-434.72	Fizz1
127	F7	1	59.9999	467159	11297.3	Fizz1
127	F7	2	60.226	466265	11363.5	Fizz1
127	F7	3	60.4521	464056	11443.3	Fizz1
127	F7	4	60.6782	461939	11497.7	Fizz1
127	F7	5	60.9044	460088	11494.3	Fizz1
127	F7	6	61.1305	457401	11425.7	Fizz1
127	F7	7	61.3566	452842	11317.4	Fizz1
127	F7	8	61.5827	450576	11216.2	Fizz1
127	F7	9	61.8088	447262	11166	Fizz1
127	F7	10	62.0349	446379	11185.6	Fizz1
127	F7	11	62.2611	443416	11260.3	Fizz1
127	F7	12	62.4872	440329	11349.3	Fizz1
127	F7	13	62.7133	437395	11405.8	Fizz1
127	F7	14	62.9394	435871	11397.4	Fizz1
127	F7	15	63.1655	430401	11320	Fizz1
127	F7	16	63.3916	429226	11197.7	Fizz1
127	F7	17	63.6177	425443	11071.1	Fizz1
127	F7	18	63.8439	421887	10977.6	Fizz1
127	F7	19	64.07	421382	10934.3	Fizz1
127	F7	20	64.2961	418785	10932.8	Fizz1
127	F7	21	64.5222	415128	10947	Fizz1
127	F7	22	64.7483	412716	10948	Fizz1
127	F7	23	64.9744	409869	10919.4	Fizz1
127	F7	24	65.2006	408132	10863.5	Fizz1
127	F7	25	65.4267	403694	10799.2	Fizz1
127	F7	26	65.6528	401013	10750.7	Fizz1
127	F7	27	65.8789	400303	10735.1	Fizz1
127	F7	28	66.105	396474	10755.9	Fizz1
127	F7	29	66.3311	395247	10804.3	Fizz1
127	F7	30	66.5572	390850	10866.1	Fizz1
127	F7	31	66.7834	388875	10927.3	Fizz1
127	F7	32	67.0095	386121	10975.2	Fizz1
127	F7	33	67.2356	384469	10998.4	Fizz1
127	F7	34	67.4617	380310	10989.3	Fizz1
127	F7	35	67.6878	377950	10946.9	Fizz1
127	F7	36	67.9139	374218	10879.5	Fizz1
127	F7	37	68.14	374067	10803	Fizz1
127	F7	38	68.3662	369182	10735.6	Fizz1
127	F7	39	68.5923	366760	10692.6	Fizz1
127	F7	40	68.8184	365518	10680.8	Fizz1
127	F7	41	69.0445	362969	10696.7	Fizz1
127	F7	42	69.2706	359175	10727.4	Fizz1
127	F7	43	69.4967	357686	10754.9	Fizz1
127	F7	44	69.7229	354533	10762.2	Fizz1
127	F7	45	69.949	351937	10738.3	Fizz1
127	F7	46	70.1751	348985	10681.5	Fizz1
127	F7	47	70.4012	346144	10579.3	Fizz1
127	F7	48	70.6273	344318	10441.7	Fizz1
127	F7	49	70.8534	341564	10317.1	Fizz1
127	F7	50	71.0795	338501	10234.3	Fizz1
127	F7	51	71.3057	336742	10215.6	Fizz1
127	F7	52	71.5318	334820	10270.2	Fizz1
127	F7	53	71.7579	332224	10389.9	Fizz1
127	F7	54	71.984	329677	10547.2	Fizz1
127	F7	55	72.2101	325927	10679.3	Fizz1
127	F7	56	72.4362	325763	10740.9	Fizz1
127	F7	57	72.6624	322410	10730.6	Fizz1
127	F7	58	72.8885	318015	10633.4	Fizz1
127	F7	59	73.1146	315626	10388.8	Fizz1
127	F7	60	73.3407	313723	10099.6	Fizz1
127	F7	61	73.5668	311378	9839.13	Fizz1
127	F7	62	73.7929	309889	9667.19	Fizz1
127	F7	63	74.019	307684	9613.89	Fizz1
127	F7	64	74.2452	304293	9681.81	Fizz1
127	F7	65	74.4713	302834	9858.96	Fizz1
127	F7	66	74.6974	300681	10127.5	Fizz1
127	F7	67	74.9235	297942	10464.5	Fizz1
127	F7	68	75.1496	296304	10772.6	Fizz1
127	F7	69	75.3757	292464	11015.8	Fizz1
127	F7	70	75.6019	290593	11214.7	Fizz1
127	F7	71	75.828	287606	11336.3	Fizz1
127	F7	72	76.0541	284160	11362.5	Fizz1
127	F7	73	76.2802	281278	11298.1	Fizz1
127	F7	74	76.5063	277500	11170.3	Fizz1
127	F7	75	76.7324	276462	11018.7	Fizz1
127	F7	76	76.9585	273060	10878.2	Fizz1
127	F7	77	77.1847	271375	10765.4	Fizz1
127	F7	78	77.4108	268213	10674.3	Fizz1
127	F7	79	77.6369	265520	10554.6	Fizz1
127	F7	80	77.863	263313	10379.5	Fizz1
127	F7	81	78.0891	260601	10142.3	Fizz1
127	F7	82	78.3152	257833	9845.1	Fizz1
127	F7	83	78.5414	254963	9513.42	Fizz1
127	F7	84	78.7675	253528	9182.07	Fizz1
127	F7	85	78.9936	252910	8879.69	Fizz1
127	F7	86	79.2197	249174	8622.51	Fizz1
127	F7	87	79.4458	247090	8421.31	Fizz1
127	F7	88	79.6719	245806	8296.07	Fizz1
127	F7	89	79.898	243608	8286.33	Fizz1
127	F7	90	80.1242	241880	8453.01	Fizz1
127	F7	91	80.3503	239551	8880.35	Fizz1
127	F7	92	80.5764	240131	9695.08	Fizz1
127	F7	93	80.8025	235557	10958.7	Fizz1
127	F7	94	81.0286	232619	12565.8	Fizz1
127	F7	95	81.2547	231762	15188.1	Fizz1
127	F7	96	81.4809	228270	19273.3	Fizz1
127	F7	97	81.707	225984	25228.6	Fizz1
127	F7	98	81.9331	220536	33210.5	Fizz1
127	F7	99	82.1592	215895	42889.3	Fizz1
127	F7	100	82.3853	203615	53299.7	Fizz1
127	F7	101	82.6114	182543	62901.3	Fizz1
127	F7	102	82.8375	145508	69905.9	Fizz1
127	F7	103	83.0637	103374	72793.6	Fizz1
127	F7	104	83.2898	66554.3	70820.3	Fizz1
127	F7	105	83.5159	38251.3	64286.3	Fizz1
127	F7	106	83.742	20176.6	54441.2	Fizz1
127	F7	107	83.9681	12917.9	43069.4	Fizz1
127	F7	108	84.1942	11485.5	31946.3	Fizz1
127	F7	109	84.4203	11414.8	22388.2	Fizz1
127	F7	110	84.6465	12303.3	15042.8	Fizz1
127	F7	111	84.8726	11423	9597.77	Fizz1
127	F7	112	85.0987	10581.7	4786.76	Fizz1
127	F7	113	85.3248	11153.9	1942.54	Fizz1
127	F7	114	85.5509	11373.1	338.732	Fizz1
127	F7	115	85.777	10975.7	-547.744	Fizz1
127	F7	116	86.0032	10464.7	-1023.94	Fizz1
127	F7	117	86.2293	12328.7	-1241.46	Fizz1
127	F7	118	86.4554	12520.5	-1274.31	Fizz1
127	F7	119	86.6815	13281.7	-1176.38	Fizz1
127	F7	120	86.9076	12039.2	-1004.26	Fizz1
127	F7	121	87.1337	12073.5	-812.748	Fizz1
127	F7	122	87.3598	12866.1	-641.541	Fizz1
127	F7	123	87.586	12109.5	-508.992	Fizz1
127	F7	124	87.8121	12810.6	-416.846	Fizz1
127	F7	125	88.0382	12045.2	-359.866	Fizz1
127	F7	126	88.2643	11992.9	-332.699	Fizz1
127	F7	127	88.4904	12914	-331.361	Fizz1
127	F7	128	88.7165	11167.8	-351.457	Fizz1
127	F7	129	88.9426	12425.2	-386.498	Fizz1
127	F7	130	89.1688	12150	-428.06	Fizz1
127	F7	131	89.3949	12164.5	-467.291	Fizz1
127	F7	132	89.621	11642.7	-496.104	Fizz1
127	F7	133	89.8471	12446.3	-506.724	Fizz1
127	F7	134	90.0732	12378.2	-490.248	Fizz1
127	F7	135	90.2993	11610.6	-437.041	Fizz1
127	F7	136	90.5255	11676.1	-341.53	Fizz1
127	F7	137	90.7516	13775.3	-209.997	Fizz1
127	F7	138	90.9777	11407.5	-64.6621	Fizz1
127	F7	139	91.2038	11191	62.6641	Fizz1
127	F7	140	91.4299	11434.2	146.198	Fizz1
127	F7	141	91.656	10498.1	179.985	Fizz1
127	F7	142	91.8821	12105.5	178.377	Fizz1
127	F7	143	92.1083	11139.3	162.837	Fizz1
127	F7	144	92.3344	10235	146.816	Fizz1
127	F7	145	92.5605	10810.4	130.642	Fizz1
127	F7	146	92.7866	10454.1	107.741	Fizz1
127	F7	147	93.0127	10684.8	73.9102	Fizz1
127	F7	148	93.2388	9462.79	31.1416	Fizz1
127	F7	149	93.465	11174	-15.7666	Fizz1
127	F7	150	93.6911	8950.5	-65.4668	Fizz1
127	F7	151	93.9172	11315.8	-123.354	Fizz1
127	F7	152	94.1433	9117.72	-198.541	Fizz1
127	F7	153	94.3694	9344.02	-295.876	Fizz1
127	F7	154	94.5955	9498.69	-409.187	Fizz1
127	F7	155	94.8216	10945.4	-522.171	Fizz1
128	F8	1	59.9999	428941	10605.4	Fizz1
128	F8	2	60.226	427290	10633.2	Fizz1
128	F8	3	60.4521	427063	10681.4	Fizz1
128	F8	4	60.6782	423866	10724.8	Fizz1
128	F8	5	60.9044	422764	10741.4	Fizz1
128	F8	6	61.1305	418379	10720.5	Fizz1
128	F8	7	61.3566	415980	10662.6	Fizz1
128	F8	8	61.5827	413951	10575.6	Fizz1
128	F8	9	61.8088	412204	10470.9	Fizz1
128	F8	10	62.0349	408009	10363	Fizz1
128	F8	11	62.2611	404979	10267.1	Fizz1
128	F8	12	62.4872	403579	10195.8	Fizz1
128	F8	13	62.7133	401192	10154.7	Fizz1
128	F8	14	62.9394	399052	10142	Fizz1
128	F8	15	63.1655	395688	10150.5	Fizz1
128	F8	16	63.3916	392566	10170.6	Fizz1
128	F8	17	63.6177	393007	10194.5	Fizz1
128	F8	18	63.8439	387503	10217.9	Fizz1
128	F8	19	64.07	386568	10241.8	Fizz1
128	F8	20	64.2961	383185	10269.5	Fizz1
128	F8	21	64.5222	381210	10302.2	Fizz1
128	F8	22	64.7483	377815	10334.6	Fizz1
128	F8	23	64.9744	377908	10357.5	Fizz1
128	F8	24	65.2006	372698	10363.7	Fizz1
128	F8	25	65.4267	370370	10354.5	Fizz1
128	F8	26	65.6528	368353	10338.9	Fizz1
128	F8	27	65.8789	365518	10326.7	Fizz1
128	F8	28	66.105	362982	10321.3	Fizz1
128	F8	29	66.3311	361029	10318.1	Fizz1
128	F8	30	66.5572	358493	10309.2	Fizz1
128	F8	31	66.7834	354618	10290.3	Fizz1
128	F8	32	67.0095	352469	10263	Fizz1
128	F8	33	67.2356	351177	10231.7	Fizz1
128	F8	34	67.4617	347050	10198.5	Fizz1
128	F8	35	67.6878	345380	10160.6	Fizz1
128	F8	36	67.9139	342969	10112	Fizz1
128	F8	37	68.14	340408	10049.4	Fizz1
128	F8	38	68.3662	337200	9976.57	Fizz1
128	F8	39	68.5923	335130	9906.22	Fizz1
128	F8	40	68.8184	333139	9847.88	Fizz1
128	F8	41	69.0445	331035	9822.99	Fizz1
128	F8	42	69.2706	327365	9858.58	Fizz1
128	F8	43	69.4967	326991	9914.91	Fizz1
128	F8	44	69.7229	323757	9976.43	Fizz1
128	F8	45	69.949	321652	10024.5	Fizz1
128	F8	46	70.1751	317897	10044.5	Fizz1
128	F8	47	70.4012	315816	10034.1	Fizz1
128	F8	48	70.6273	313415	10000.7	Fizz1
128	F8	49	70.8534	312003	9955.09	Fizz1
128	F8	50	71.0795	308724	9905.57	Fizz1
128	F8	51	71.3057	306045	9849.58	Fizz1
128	F8	52	71.5318	303506	9777.53	Fizz1
128	F8	53	71.7579	302854	9708.48	Fizz1
128	F8	54	71.984	299684	9641.18	Fizz1
128	F8	55	72.2101	297040	9577.11	Fizz1
128	F8	56	72.4362	293622	9521.72	Fizz1
128	F8	57	72.6624	293599	9480.82	Fizz1
128	F8	58	72.8885	291249	9454.92	Fizz1
128	F8	59	73.1146	287581	9438.77	Fizz1
128	F8	60	73.3407	286290	9427.08	Fizz1
128	F8	61	73.5668	283549	9422.94	Fizz1
128	F8	62	73.7929	280658	9438.78	Fizz1
128	F8	63	74.019	280242	9490.71	Fizz1
128	F8	64	74.2452	277206	9589.79	Fizz1
128	F8	65	74.4713	274206	9737.75	Fizz1
128	F8	66	74.6974	272057	9906.84	Fizz1
128	F8	67	74.9235	271400	10047.5	Fizz1
128	F8	68	75.1496	267219	10197.3	Fizz1
128	F8	69	75.3757	265164	10348.5	Fizz1
128	F8	70	75.6019	262868	10494	Fizz1
128	F8	71	75.828	259161	10624.5	Fizz1
128	F8	72	76.0541	258594	10723.6	Fizz1
128	F8	73	76.2802	254833	10768.4	Fizz1
128	F8	74	76.5063	251653	10736.4	Fizz1
128	F8	75	76.7324	248338	10618	Fizz1
128	F8	76	76.9585	246558	10426.5	Fizz1
128	F8	77	77.1847	242622	10195.4	Fizz1
128	F8	78	77.4108	241449	9966.71	Fizz1
128	F8	79	77.6369	239623	9719.38	Fizz1
128	F8	80	77.863	236442	9489.4	Fizz1
128	F8	81	78.0891	235378	9312.59	Fizz1
128	F8	82	78.3152	232790	9154.5	Fizz1
128	F8	83	78.5414	229538	8987.74	Fizz1
128	F8	84	78.7675	227519	8807.74	Fizz1
128	F8	85	78.9936	226482	8631.99	Fizz1
128	F8	86	79.2197	224042	8485.73	Fizz1
128	F8	87	79.4458	222784	8387.83	Fizz1
128	F8	88	79.6719	220167	8345.89	Fizz1
128	F8	89	79.898	217830	8363.7	Fizz1
128	F8	90	80.1242	216341	8455.97	Fizz1
128	F8	91	80.3503	214847	8669.35	Fizz1
128	F8	92	80.5764	212634	9112.41	Fizz1
128	F8	93	80.8025	209780	9951.96	Fizz1
128	F8	94	81.0286	207697	11037.8	Fizz1
128	F8	95	81.2547	206622	12974.7	Fizz1
128	F8	96	81.4809	204453	16171.2	Fizz1
128	F8	97	81.707	201641	21012.8	Fizz1
128	F8	98	81.9331	198356	27692.7	Fizz1
128	F8	99	82.1592	192760	36008.2	Fizz1
128	F8	100	82.3853	184942	45207.2	Fizz1
128	F8	101	82.6114	167076	53998.3	Fizz1
128	F8	102	82.8375	135643	60797.4	Fizz1
128	F8	103	83.0637	95772.9	64168.8	Fizz1
128	F8	104	83.2898	60131.3	63299.3	Fizz1
128	F8	105	83.5159	31739.8	58288.5	Fizz1
128	F8	106	83.742	14571.3	50116.4	Fizz1
128	F8	107	83.9681	7163.03	40305.7	Fizz1
128	F8	108	84.1942	4416.3	30441.8	Fizz1
128	F8	109	84.4203	2834.54	21757	Fizz1
128	F8	110	84.6465	3499.05	14919.9	Fizz1
128	F8	111	84.8726	3201.66	10051.3	Fizz1
128	F8	112	85.0987	3063.84	5245.52	Fizz1
128	F8	113	85.3248	3877.25	2309.92	Fizz1
128	F8	114	85.5509	2939.5	660.189	Fizz1
128	F8	115	85.777	3608.54	-243.922	Fizz1
128	F8	116	86.0032	2452.61	-751.938	Fizz1
128	F8	117	86.2293	3684.32	-1046.93	Fizz1
128	F8	118	86.4554	3740.14	-1202.59	Fizz1
128	F8	119	86.6815	4926.92	-1242.16	Fizz1
128	F8	120	86.9076	4577.84	-1179.77	Fizz1
128	F8	121	87.1337	4229.68	-1038.82	Fizz1
128	F8	122	87.3598	4885.93	-853.843	Fizz1
128	F8	123	87.586	4977.07	-665.758	Fizz1
128	F8	124	87.8121	5131.91	-515.396	Fizz1
128	F8	125	88.0382	4403.87	-434.542	Fizz1
128	F8	126	88.2643	4101.14	-434.453	Fizz1
128	F8	127	88.4904	4245.06	-497.921	Fizz1
128	F8	128	88.7165	4380.01	-583.534	Fizz1
128	F8	129	88.9426	5396.17	-643.854	Fizz1
128	F8	130	89.1688	5378.27	-647.779	Fizz1
128	F8	131	89.3949	4687.25	-592.616	Fizz1
128	F8	132	89.621	4710.01	-498.851	Fizz1
128	F8	133	89.8471	4885.6	-393.869	Fizz1
128	F8	134	90.0732	5144.66	-297.575	Fizz1
128	F8	135	90.2993	4583.53	-218.121	Fizz1
128	F8	136	90.5255	4508.61	-156.223	Fizz1
128	F8	137	90.7516	5041.56	-111.023	Fizz1
128	F8	138	90.9777	4132.87	-82.4023	Fizz1
128	F8	139	91.2038	4334.92	-69.623	Fizz1
128	F8	140	91.4299	4489.29	-69.1816	Fizz1
128	F8	141	91.656	4176.59	-74.4805	Fizz1
128	F8	142	91.8821	3915.77	-77.7803	Fizz1
128	F8	143	92.1083	4455.65	-72.751	Fizz1
128	F8	144	92.3344	4382.15	-55.3467	Fizz1
128	F8	145	92.5605	3052.3	-22.5264	Fizz1
128	F8	146	92.7866	4128.46	28.8467	Fizz1
128	F8	147	93.0127	3959.37	99.9521	Fizz1
128	F8	148	93.2388	4166.79	185.402	Fizz1
128	F8	149	93.465	2728.57	270.959	Fizz1
128	F8	150	93.6911	3118.64	337.954	Fizz1
128	F8	151	93.9172	2877.26	372.897	Fizz1
128	F8	152	94.1433	2923.83	375.392	Fizz1
128	F8	153	94.3694	2038.38	358.504	Fizz1
128	F8	154	94.5955	2600.95	341.69	Fizz1
128	F8	155	94.8216	2805.56	341.323	Fizz1
129	F9	1	60.0001	402997	9808.57	Fizz1
129	F9	2	60.2253	401586	9802.23	Fizz1
129	F9	3	60.4506	400851	9825.77	Fizz1
129	F9	4	60.6758	398813	9860.75	Fizz1
129	F9	5	60.901	397091	9889.82	Fizz1
129	F9	6	61.1262	393486	9899.45	Fizz1
129	F9	7	61.3515	391545	9876.89	Fizz1
129	F9	8	61.5767	390306	9807.81	Fizz1
129	F9	9	61.8019	386931	9681.22	Fizz1
129	F9	10	62.0272	385478	9502.28	Fizz1
129	F9	11	62.2524	381347	9300.75	Fizz1
129	F9	12	62.4776	379072	9126.43	Fizz1
129	F9	13	62.7029	377974	9031.13	Fizz1
129	F9	14	62.9281	375852	9046.5	Fizz1
129	F9	15	63.1533	373416	9170.84	Fizz1
129	F9	16	63.3785	371610	9370.75	Fizz1
129	F9	17	63.6038	370677	9594.34	Fizz1
129	F9	18	63.829	366582	9790.07	Fizz1
129	F9	19	64.0542	364437	9921.1	Fizz1
129	F9	20	64.2795	362514	9970.91	Fizz1
129	F9	21	64.5047	359456	9941.96	Fizz1
129	F9	22	64.7299	356643	9849.92	Fizz1
129	F9	23	64.9552	354938	9718.85	Fizz1
129	F9	24	65.1804	352301	9577.2	Fizz1
129	F9	25	65.4056	349380	9453.53	Fizz1
129	F9	26	65.6308	347599	9369.12	Fizz1
129	F9	27	65.8561	345122	9331.54	Fizz1
129	F9	28	66.0813	343875	9332.07	Fizz1
129	F9	29	66.3065	340840	9350.81	Fizz1
129	F9	30	66.5318	338937	9366.77	Fizz1
129	F9	31	66.757	335848	9366.85	Fizz1
129	F9	32	66.9822	334023	9347.9	Fizz1
129	F9	33	67.2075	331812	9313.81	Fizz1
129	F9	34	67.4327	329286	9269.94	Fizz1
129	F9	35	67.6579	327378	9221.02	Fizz1
129	F9	36	67.8831	324529	9172.23	Fizz1
129	F9	37	68.1084	322710	9130.97	Fizz1
129	F9	38	68.3336	320901	9105.09	Fizz1
129	F9	39	68.5588	317857	9097.2	Fizz1
129	F9	40	68.7841	315728	9097.13	Fizz1
129	F9	41	69.0093	314929	9080.25	Fizz1
129	F9	42	69.2345	312259	9016.91	Fizz1
129	F9	43	69.4597	309237	8891	Fizz1
129	F9	44	69.685	306438	8715.29	Fizz1
129	F9	45	69.9102	304491	8531.95	Fizz1
129	F9	46	70.1354	303070	8395.21	Fizz1
129	F9	47	70.3607	301921	8346.14	Fizz1
129	F9	48	70.5859	299266	8394.8	Fizz1
129	F9	49	70.8111	297167	8516.39	Fizz1
129	F9	50	71.0364	296143	8662.11	Fizz1
129	F9	51	71.2616	293366	8778.17	Fizz1
129	F9	52	71.4868	291467	8825.49	Fizz1
129	F9	53	71.7121	287978	8794.11	Fizz1
129	F9	54	71.9373	286678	8704.7	Fizz1
129	F9	55	72.1625	284512	8595.94	Fizz1
129	F9	56	72.3877	282231	8504.14	Fizz1
129	F9	57	72.613	282010	8445.72	Fizz1
129	F9	58	72.8382	278389	8413.43	Fizz1
129	F9	59	73.0634	277114	8386.74	Fizz1
129	F9	60	73.2887	274805	8348.09	Fizz1
129	F9	61	73.5139	272199	8289.65	Fizz1
129	F9	62	73.7391	271184	8220.32	Fizz1
129	F9	63	73.9643	268657	8167.09	Fizz1
129	F9	64	74.1896	267329	8143.36	Fizz1
129	F9	65	74.4148	264977	8147.09	Fizz1
129	F9	66	74.64	263747	8161.14	Fizz1
129	F9	67	74.8653	261052	8161.12	Fizz1
129	F9	68	75.0905	259483	8126.88	Fizz1
129	F9	69	75.3157	257293	8050.92	Fizz1
129	F9	70	75.541	255391	7941.32	Fizz1
129	F9	71	75.7662	253566	7816.47	Fizz1
129	F9	72	75.9914	251493	7695.17	Fizz1
129	F9	73	76.2166	250367	7587.59	Fizz1
129	F9	74	76.4419	248836	7492.45	Fizz1
129	F9	75	76.6671	245692	7402.17	Fizz1
129	F9	76	76.8923	244867	7311.75	Fizz1
129	F9	77	77.1176	242816	7224.38	Fizz1
129	F9	78	77.3428	241324	7150.39	Fizz1
129	F9	79	77.568	239370	7100.6	Fizz1
129	F9	80	77.7933	237909	7079.1	Fizz1
129	F9	81	78.0185	236477	7079.64	Fizz1
129	F9	82	78.2437	234683	7088.1	Fizz1
129	F9	83	78.4689	232405	7088.69	Fizz1
129	F9	84	78.6942	231402	7070.73	Fizz1
129	F9	85	78.9194	228617	7033.87	Fizz1
129	F9	86	79.1446	229155	6990.68	Fizz1
129	F9	87	79.3699	225211	6966.57	Fizz1
129	F9	88	79.5951	223944	6997.08	Fizz1
129	F9	89	79.8203	223501	7123.97	Fizz1
129	F9	90	80.0455	221415	7399.65	Fizz1
129	F9	91	80.2708	220363	7912.23	Fizz1
129	F9	92	80.496	217605	8749.06	Fizz1
129	F9	93	80.7212	215782	10127.7	Fizz1
129	F9	94	80.9465	213004	12530.9	Fizz1
129	F9	95	81.1717	212901	16477.5	Fizz1
129	F9	96	81.3969	210571	22454.9	Fizz1
129	F9	97	81.6222	207540	30699.9	Fizz1
129	F9	98	81.8474	203774	40963.8	Fizz1
129	F9	99	82.0726	196740	52372.1	Fizz1
129	F9	100	82.2979	178775	63483.7	Fizz1
129	F9	101	82.5231	150662	72582.4	Fizz1
129	F9	102	82.7483	117422	78116.6	Fizz1
129	F9	103	82.9735	89426.1	79119.6	Fizz1
129	F9	104	83.1988	63098.8	75450.6	Fizz1
129	F9	105	83.424	41124.8	67782.3	Fizz1
129	F9	106	83.6492	23678.5	57374.8	Fizz1
129	F9	107	83.8745	12867.7	45739.2	Fizz1
129	F9	108	84.0997	8977.11	34304.1	Fizz1
129	F9	109	84.3249	6853.85	24166.2	Fizz1
129	F9	110	84.5501	6072.29	15965.1	Fizz1
129	F9	111	84.7754	5651.73	9887.74	Fizz1
129	F9	112	85.0006	7478.51	5250.58	Fizz1
129	F9	113	85.2258	7281.43	2198.86	Fizz1
129	F9	114	85.4511	7143.64	520.152	Fizz1
129	F9	115	85.6763	6860.73	-276.321	Fizz1
129	F9	116	85.9015	7934.15	-579.923	Fizz1
129	F9	117	86.1268	7530.43	-664.729	Fizz1
129	F9	118	86.352	7222.32	-700.101	Fizz1
129	F9	119	86.5772	7026.51	-767.324	Fizz1
129	F9	120	86.8024	6774.98	-877.319	Fizz1
129	F9	121	87.0277	6646.45	-994.148	Fizz1
129	F9	122	87.2529	7078.29	-1067.12	Fizz1
129	F9	123	87.4781	8995.57	-1063.78	Fizz1
129	F9	124	87.7034	8014.59	-989.088	Fizz1
129	F9	125	87.9286	7474.82	-881.155	Fizz1
129	F9	126	88.1538	8113.42	-787.882	Fizz1
129	F9	127	88.3791	7398.54	-740.28	Fizz1
129	F9	128	88.6043	7531.46	-738.497	Fizz1
129	F9	129	88.8295	7690.91	-756.88	Fizz1
129	F9	130	89.0547	7836.03	-762.117	Fizz1
129	F9	131	89.28	9088.12	-731.354	Fizz1
129	F9	132	89.5052	7187.45	-659.624	Fizz1
129	F9	133	89.7304	7647.43	-555.589	Fizz1
129	F9	134	89.9557	8332.75	-433.528	Fizz1
129	F9	135	90.1809	7937	-309.624	Fizz1
129	F9	136	90.4061	7696.28	-202.48	Fizz1
129	F9	137	90.6313	7594.47	-131.28	Fizz1
129	F9	138	90.8566	7277.67	-107.855	Fizz1
129	F9	139	91.0818	6183.43	-127.719	Fizz1
129	F9	140	91.307	7694.74	-169.14	Fizz1
129	F9	141	91.5323	7476.96	-203.301	Fizz1
129	F9	142	91.7575	6539.38	-208.773	Fizz1
129	F9	143	91.9827	7377.98	-180.253	Fizz1
129	F9	144	92.208	6435.24	-127.213	Fizz1
129	F9	145	92.4332	6998.59	-66.2646	Fizz1
129	F9	146	92.6584	6453.32	-13.8359	Fizz1
129	F9	147	92.8837	6040.66	17.3633	Fizz1
129	F9	148	93.1089	6417.34	19.0098	Fizz1
129	F9	149	93.3341	6029	-12.4727	Fizz1
129	F9	150	93.5593	5285.92	-74.543	Fizz1
129	F9	151	93.7846	6271.2	-157.042	Fizz1
129	F9	152	94.0098	5220.34	-242.863	Fizz1
129	F9	153	94.235	5607.06	-312.537	Fizz1
129	F9	154	94.4603	6149.92	-351.676	Fizz1
129	F9	155	94.6855	5706.23	-357.293	Fizz1
130	F10	1	60.0001	392866	9904.98	Fizz1
130	F10	2	60.2253	391146	9951.85	Fizz1
130	F10	3	60.4506	390155	9981.36	Fizz1
130	F10	4	60.6758	386411	9951.34	Fizz1
130	F10	5	60.901	386162	9836	Fizz1
130	F10	6	61.1262	382634	9640.17	Fizz1
130	F10	7	61.3515	379891	9401.56	Fizz1
130	F10	8	61.5767	378032	9179.08	Fizz1
130	F10	9	61.8019	375517	9031.07	Fizz1
130	F10	10	62.0272	373405	8991.46	Fizz1
130	F10	11	62.2524	371545	9054.54	Fizz1
130	F10	12	62.4776	370286	9176.28	Fizz1
130	F10	13	62.7029	368227	9293.84	Fizz1
130	F10	14	62.9281	364740	9354.48	Fizz1
130	F10	15	63.1533	363368	9339.05	Fizz1
130	F10	16	63.3785	359494	9267.55	Fizz1
130	F10	17	63.6038	357517	9183.38	Fizz1
130	F10	18	63.829	355444	9127.59	Fizz1
130	F10	19	64.0542	353877	9119.4	Fizz1
130	F10	20	64.2795	351787	9151.55	Fizz1
130	F10	21	64.5047	349905	9199.45	Fizz1
130	F10	22	64.7299	345810	9233.7	Fizz1
130	F10	23	64.9552	344750	9228.61	Fizz1
130	F10	24	65.1804	343177	9167.68	Fizz1
130	F10	25	65.4056	339541	9050.33	Fizz1
130	F10	26	65.6308	338210	8899.05	Fizz1
130	F10	27	65.8561	334487	8756.96	Fizz1
130	F10	28	66.0813	332657	8672.21	Fizz1
130	F10	29	66.3065	331449	8672.97	Fizz1
130	F10	30	66.5318	330263	8750.37	Fizz1
130	F10	31	66.757	327293	8862.08	Fizz1
130	F10	32	66.9822	325921	8955.8	Fizz1
130	F10	33	67.2075	322101	8997.55	Fizz1
130	F10	34	67.4327	319880	8986.82	Fizz1
130	F10	35	67.6579	318452	8950.15	Fizz1
130	F10	36	67.8831	315310	8921.4	Fizz1
130	F10	37	68.1084	314488	8921.96	Fizz1
130	F10	38	68.3336	312286	8952.99	Fizz1
130	F10	39	68.5588	309141	8999.94	Fizz1
130	F10	40	68.7841	307077	9044.77	Fizz1
130	F10	41	69.0093	306226	9075.48	Fizz1
130	F10	42	69.2345	302524	9088.51	Fizz1
130	F10	43	69.4597	299775	9083.23	Fizz1
130	F10	44	69.685	298691	9053.76	Fizz1
130	F10	45	69.9102	297394	8986.35	Fizz1
130	F10	46	70.1354	293216	8867.19	Fizz1
130	F10	47	70.3607	291320	8695.86	Fizz1
130	F10	48	70.5859	288956	8494.58	Fizz1
130	F10	49	70.8111	287293	8303.13	Fizz1
130	F10	50	71.0364	285523	8162.8	Fizz1
130	F10	51	71.2616	283982	8098.84	Fizz1
130	F10	52	71.4868	282257	8111.87	Fizz1
130	F10	53	71.7121	280123	8181.37	Fizz1
130	F10	54	71.9373	277289	8275.46	Fizz1
130	F10	55	72.1625	277363	8360.76	Fizz1
130	F10	56	72.3877	273352	8409.56	Fizz1
130	F10	57	72.613	271868	8404.1	Fizz1
130	F10	58	72.8382	270137	8339.67	Fizz1
130	F10	59	73.0634	267356	8225.66	Fizz1
130	F10	60	73.2887	265885	8082.53	Fizz1
130	F10	61	73.5139	263606	7917.47	Fizz1
130	F10	62	73.7391	262185	7782.48	Fizz1
130	F10	63	73.9643	260304	7696.97	Fizz1
130	F10	64	74.1896	258371	7663.85	Fizz1
130	F10	65	74.4148	257118	7669.4	Fizz1
130	F10	66	74.64	254900	7689.84	Fizz1
130	F10	67	74.8653	252929	7701.71	Fizz1
130	F10	68	75.0905	251215	7691.91	Fizz1
130	F10	69	75.3157	249380	7661.93	Fizz1
130	F10	70	75.541	246864	7624.25	Fizz1
130	F10	71	75.7662	245948	7592.81	Fizz1
130	F10	72	75.9914	244654	7572.38	Fizz1
130	F10	73	76.2166	241496	7553.74	Fizz1
130	F10	74	76.4419	240523	7517.05	Fizz1
130	F10	75	76.6671	238579	7442.57	Fizz1
130	F10	76	76.8923	236844	7323.51	Fizz1
130	F10	77	77.1176	233796	7173.9	Fizz1
130	F10	78	77.3428	233482	7025.33	Fizz1
130	F10	79	77.568	230585	6911.96	Fizz1
130	F10	80	77.7933	230925	6852.35	Fizz1
130	F10	81	78.0185	228623	6839.3	Fizz1
130	F10	82	78.2437	226797	6846.31	Fizz1
130	F10	83	78.4689	224150	6845.73	Fizz1
130	F10	84	78.6942	223595	6826.06	Fizz1
130	F10	85	78.9194	221571	6796.92	Fizz1
130	F10	86	79.1446	220067	6780.24	Fizz1
130	F10	87	79.3699	218670	6796.1	Fizz1
130	F10	88	79.5951	216888	6853.6	Fizz1
130	F10	89	79.8203	215729	6956.11	Fizz1
130	F10	90	80.0455	213807	7126.19	Fizz1
130	F10	91	80.2708	211748	7449.29	Fizz1
130	F10	92	80.496	210270	8121.63	Fizz1
130	F10	93	80.7212	207265	9323.37	Fizz1
130	F10	94	80.9465	207668	11590.3	Fizz1
130	F10	95	81.1717	205174	15448.9	Fizz1
130	F10	96	81.3969	204986	21364.7	Fizz1
130	F10	97	81.6222	201138	29537.7	Fizz1
130	F10	98	81.8474	197637	39688.4	Fizz1
130	F10	99	82.0726	190385	50936.4	Fizz1
130	F10	100	82.2979	173770	61865.5	Fizz1
130	F10	101	82.5231	144236	70807	Fizz1
130	F10	102	82.7483	114143	76260.1	Fizz1
130	F10	103	82.9735	84694.8	77292.3	Fizz1
130	F10	104	83.1988	60242.1	73765.1	Fizz1
130	F10	105	83.424	38563.7	66322.3	Fizz1
130	F10	106	83.6492	20797.8	56177.2	Fizz1
130	F10	107	83.8745	10184.4	44798.2	Fizz1
130	F10	108	84.0997	5763.59	33591.5	Fizz1
130	F10	109	84.3249	3912.06	23653.8	Fizz1
130	F10	110	84.5501	3920.25	15635.7	Fizz1
130	F10	111	84.7754	4106.58	9728.81	Fizz1
130	F10	112	85.0006	4758.72	5388.68	Fizz1
130	F10	113	85.2258	4152.89	2571.68	Fizz1
130	F10	114	85.4511	4456.1	1001.13	Fizz1
130	F10	115	85.6763	4551.31	196.373	Fizz1
130	F10	116	85.9015	4650.33	-200.43	Fizz1
130	F10	117	86.1268	3639.6	-412.629	Fizz1
130	F10	118	86.352	3953.95	-553.64	Fizz1
130	F10	119	86.5772	5018.29	-665.891	Fizz1
130	F10	120	86.8024	4320.15	-756.644	Fizz1
130	F10	121	87.0277	4975.22	-820.726	Fizz1
130	F10	122	87.2529	4416.55	-849.552	Fizz1
130	F10	123	87.4781	4775.13	-833.37	Fizz1
130	F10	124	87.7034	5172.67	-764.778	Fizz1
130	F10	125	87.9286	5625.89	-645.646	Fizz1
130	F10	126	88.1538	5316.82	-492.751	Fizz1
130	F10	127	88.3791	5242.41	-335.728	Fizz1
130	F10	128	88.6043	5424.34	-206.17	Fizz1
130	F10	129	88.8295	4536.37	-123.891	Fizz1
130	F10	130	89.0547	4460.77	-89.4746	Fizz1
130	F10	131	89.28	5252.66	-88.1646	Fizz1
130	F10	132	89.5052	5281.96	-101.884	Fizz1
130	F10	133	89.7304	4020.75	-120.12	Fizz1
130	F10	134	89.9557	5251.2	-142.019	Fizz1
130	F10	135	90.1809	4547.49	-169.825	Fizz1
130	F10	136	90.4061	4023.09	-201.008	Fizz1
130	F10	137	90.6313	4650.92	-226.422	Fizz1
130	F10	138	90.8566	5420.52	-235.383	Fizz1
130	F10	139	91.0818	4331	-222.122	Fizz1
130	F10	140	91.307	4012.83	-187.886	Fizz1
130	F10	141	91.5323	4739.68	-138.148	Fizz1
130	F10	142	91.7575	5039.67	-78.8169	Fizz1
130	F10	143	91.9827	3723.97	-14.8149	Fizz1
130	F10	144	92.208	4264.21	49.125	Fizz1
130	F10	145	92.4332	4404.54	107.794	Fizz1
130	F10	146	92.6584	4156.09	156.549	Fizz1
130	F10	147	92.8837	3361.89	193.606	Fizz1
130	F10	148	93.1089	3394.68	221.759	Fizz1
130	F10	149	93.3341	4343.59	247.825	Fizz1
130	F10	150	93.5593	3225.36	279.989	Fizz1
130	F10	151	93.7846	2903.4	324.76	Fizz1
130	F10	152	94.0098	3290.68	385.094	Fizz1
130	F10	153	94.235	2989.23	459.646	Fizz1
130	F10	154	94.4603	3140.7	542.806	Fizz1
130	F10	155	94.6855	2074.59	626.098	Fizz1
131	F11	1	60.0001	469283	12202.6	Fizz1
131	F11	2	60.2253	467556	12149.5	Fizz1
131	F11	3	60.4506	467473	12105.8	Fizz1
131	F11	4	60.6758	463770	12043.7	Fizz1
131	F11	5	60.901	460246	11946.7	Fizz1
131	F11	6	61.1262	459135	11819.2	Fizz1
131	F11	7	61.3515	454748	11683.4	Fizz1
131	F11	8	61.5767	452048	11564.9	Fizz1
131	F11	9	61.8019	449826	11476.5	Fizz1
131	F11	10	62.0272	447147	11409.6	Fizz1
131	F11	11	62.2524	444387	11338.4	Fizz1
131	F11	12	62.4776	441531	11235.5	Fizz1
131	F11	13	62.7029	438253	11089.2	Fizz1
131	F11	14	62.9281	436174	10915.5	Fizz1
131	F11	15	63.1533	432127	10755.5	Fizz1
131	F11	16	63.3785	430093	10659.5	Fizz1
131	F11	17	63.6038	427758	10662.2	Fizz1
131	F11	18	63.829	425079	10763.9	Fizz1
131	F11	19	64.0542	424142	10927.1	Fizz1
131	F11	20	64.2795	420502	11093.3	Fizz1
131	F11	21	64.5047	418356	11211.6	Fizz1
131	F11	22	64.7299	414011	11261.5	Fizz1
131	F11	23	64.9552	412267	11257.9	Fizz1
131	F11	24	65.1804	407935	11234.9	Fizz1
131	F11	25	65.4056	406383	11221.1	Fizz1
131	F11	26	65.6308	404542	11223.2	Fizz1
131	F11	27	65.8561	400855	11226.7	Fizz1
131	F11	28	66.0813	398703	11211.4	Fizz1
131	F11	29	66.3065	394334	11166.9	Fizz1
131	F11	30	66.5318	392529	11098	Fizz1
131	F11	31	66.757	389761	11017.8	Fizz1
131	F11	32	66.9822	386801	10937.4	Fizz1
131	F11	33	67.2075	385259	10860.6	Fizz1
131	F11	34	67.4327	380521	10785.6	Fizz1
131	F11	35	67.6579	379671	10712.3	Fizz1
131	F11	36	67.8831	376316	10648	Fizz1
131	F11	37	68.1084	373697	10606.8	Fizz1
131	F11	38	68.3336	370978	10603.5	Fizz1
131	F11	39	68.5588	368803	10642.8	Fizz1
131	F11	40	68.7841	366843	10711.6	Fizz1
131	F11	41	69.0093	364050	10780	Fizz1
131	F11	42	69.2345	361517	10813.3	Fizz1
131	F11	43	69.4597	357560	10788.4	Fizz1
131	F11	44	69.685	355993	10705.3	Fizz1
131	F11	45	69.9102	351951	10586.3	Fizz1
131	F11	46	70.1354	350696	10465.5	Fizz1
131	F11	47	70.3607	347720	10373.9	Fizz1
131	F11	48	70.5859	345375	10328.4	Fizz1
131	F11	49	70.8111	343294	10327.8	Fizz1
131	F11	50	71.0364	340830	10356.7	Fizz1
131	F11	51	71.2616	337891	10391.4	Fizz1
131	F11	52	71.4868	335358	10406.8	Fizz1
131	F11	53	71.7121	334006	10384.7	Fizz1
131	F11	54	71.9373	330124	10319.5	Fizz1
131	F11	55	72.1625	328056	10222.4	Fizz1
131	F11	56	72.3877	324456	10115.6	Fizz1
131	F11	57	72.613	323644	10021.9	Fizz1
131	F11	58	72.8382	322333	9954.59	Fizz1
131	F11	59	73.0634	318486	9914.24	Fizz1
131	F11	60	73.2887	315468	9895.05	Fizz1
131	F11	61	73.5139	314395	9889.97	Fizz1
131	F11	62	73.7391	311576	9896.44	Fizz1
131	F11	63	73.9643	310330	9904.74	Fizz1
131	F11	64	74.1896	306435	9906	Fizz1
131	F11	65	74.4148	304632	9890.71	Fizz1
131	F11	66	74.64	302244	9848.32	Fizz1
131	F11	67	74.8653	300356	9792.1	Fizz1
131	F11	68	75.0905	296976	9737.91	Fizz1
131	F11	69	75.3157	296382	9698.08	Fizz1
131	F11	70	75.541	292409	9672.01	Fizz1
131	F11	71	75.7662	291870	9644.19	Fizz1
131	F11	72	75.9914	289046	9591.27	Fizz1
131	F11	73	76.2166	285541	9495.78	Fizz1
131	F11	74	76.4419	284423	9357.54	Fizz1
131	F11	75	76.6671	281383	9196.13	Fizz1
131	F11	76	76.8923	279443	9041.7	Fizz1
131	F11	77	77.1176	278321	8919.94	Fizz1
131	F11	78	77.3428	275100	8840.71	Fizz1
131	F11	79	77.568	273810	8794.58	Fizz1
131	F11	80	77.7933	271297	8759.7	Fizz1
131	F11	81	78.0185	269202	8712.88	Fizz1
131	F11	82	78.2437	267705	8639.34	Fizz1
131	F11	83	78.4689	263905	8538.01	Fizz1
131	F11	84	78.6942	263225	8419.01	Fizz1
131	F11	85	78.9194	261950	8298.71	Fizz1
131	F11	86	79.1446	258705	8195.23	Fizz1
131	F11	87	79.3699	257252	8126.61	Fizz1
131	F11	88	79.5951	255289	8110.63	Fizz1
131	F11	89	79.8203	253333	8164.1	Fizz1
131	F11	90	80.0455	252680	8306.56	Fizz1
131	F11	91	80.2708	249314	8577.78	Fizz1
131	F11	92	80.496	247613	9077	Fizz1
131	F11	93	80.7212	245817	9991.68	Fizz1
131	F11	94	80.9465	243318	11352.1	Fizz1
131	F11	95	81.1717	241073	13826	Fizz1
131	F11	96	81.3969	239730	18011.8	Fizz1
131	F11	97	81.6222	237027	24502.6	Fizz1
131	F11	98	81.8474	234629	33643.7	Fizz1
131	F11	99	82.0726	230290	45237.6	Fizz1
131	F11	100	82.2979	221517	58322.3	Fizz1
131	F11	101	82.5231	205547	71178.2	Fizz1
131	F11	102	82.7483	169364	81651.3	Fizz1
131	F11	103	82.9735	126634	87727.4	Fizz1
131	F11	104	83.1988	87554.3	88146.2	Fizz1
131	F11	105	83.424	54862	82793.8	Fizz1
131	F11	106	83.6492	30160.1	72712.4	Fizz1
131	F11	107	83.8745	11885.5	59743.7	Fizz1
131	F11	108	84.0997	6280.97	45974.2	Fizz1
131	F11	109	84.3249	3675	33203.2	Fizz1
131	F11	110	84.5501	3329.94	22602.2	Fizz1
131	F11	111	84.7754	2767.22	14628.4	Fizz1
131	F11	112	85.0006	3116.91	8913.39	Fizz1
131	F11	113	85.2258	3319.02	4344.01	Fizz1
131	F11	114	85.4511	2378.79	1655.17	Fizz1
131	F11	115	85.6763	3054.51	152.883	Fizz1
131	F11	116	85.9015	2025.65	-664.996	Fizz1
131	F11	117	86.1268	3594.55	-1102.04	Fizz1
131	F11	118	86.352	2840.89	-1313.48	Fizz1
131	F11	119	86.5772	3351.49	-1371.53	Fizz1
131	F11	120	86.8024	4259.86	-1318.02	Fizz1
131	F11	121	87.0277	3851.86	-1192.62	Fizz1
131	F11	122	87.2529	3912.14	-1038.22	Fizz1
131	F11	123	87.4781	3951.89	-893.46	Fizz1
131	F11	124	87.7034	2847.75	-783.588	Fizz1
131	F11	125	87.9286	4382.74	-716.683	Fizz1
131	F11	126	88.1538	3489.72	-686.266	Fizz1
131	F11	127	88.3791	2783.19	-677.744	Fizz1
131	F11	128	88.6043	4218.99	-676.301	Fizz1
131	F11	129	88.8295	3223.99	-673.794	Fizz1
131	F11	130	89.0547	4490.66	-671.184	Fizz1
131	F11	131	89.28	2673.71	-674.312	Fizz1
131	F11	132	89.5052	2762.67	-686.05	Fizz1
131	F11	133	89.7304	4118.62	-701.833	Fizz1
131	F11	134	89.9557	3648.64	-712.203	Fizz1
131	F11	135	90.1809	3320.67	-708.751	Fizz1
131	F11	136	90.4061	2953.7	-687.32	Fizz1
131	F11	137	90.6313	3256.53	-647.552	Fizz1
131	F11	138	90.8566	3924.16	-592.584	Fizz1
131	F11	139	91.0818	3419.32	-530.831	Fizz1
131	F11	140	91.307	2627.96	-476.667	Fizz1
131	F11	141	91.5323	3165.44	-446.358	Fizz1
131	F11	142	91.7575	3020.75	-450.199	Fizz1
131	F11	143	91.9827	2501.91	-485.693	Fizz1
131	F11	144	92.208	3214.27	-536.063	Fizz1
131	F11	145	92.4332	1691.41	-575.587	Fizz1
131	F11	146	92.6584	3669.84	-580.378	Fizz1
131	F11	147	92.8837	2830.58	-540.213	Fizz1
131	F11	148	93.1089	2599.78	-464.743	Fizz1
131	F11	149	93.3341	2895.73	-379.051	Fizz1
131	F11	150	93.5593	1583.3	-310.264	Fizz1
131	F11	151	93.7846	2589.31	-273.661	Fizz1
131	F11	152	94.0098	2019.48	-267.122	Fizz1
131	F11	153	94.235	1806.38	-276.163	Fizz1
131	F11	154	94.4603	2281.18	-284.398	Fizz1
131	F11	155	94.6855	1713.65	-281.874	Fizz1
132	F12	1	60.0001	463165	11203.8	Fizz1
132	F12	2	60.2253	462224	11204.1	Fizz1
132	F12	3	60.4506	460088	11228.7	Fizz1
132	F12	4	60.6758	456981	11271.1	Fizz1
132	F12	5	60.901	454928	11320.3	Fizz1
132	F12	6	61.1262	453334	11359.4	Fizz1
132	F12	7	61.3515	450165	11368.2	Fizz1
132	F12	8	61.5767	446777	11330.5	Fizz1
132	F12	9	61.8019	444301	11242.1	Fizz1
132	F12	10	62.0272	441183	11117.7	Fizz1
132	F12	11	62.2524	437892	10987.9	Fizz1
132	F12	12	62.4776	434762	10888.6	Fizz1
132	F12	13	62.7029	433139	10846.3	Fizz1
132	F12	14	62.9281	430295	10866.6	Fizz1
132	F12	15	63.1533	427659	10934	Fizz1
132	F12	16	63.3785	425908	11018.4	Fizz1
132	F12	17	63.6038	421850	11087.9	Fizz1
132	F12	18	63.829	419284	11117.8	Fizz1
132	F12	19	64.0542	416642	11097.1	Fizz1
132	F12	20	64.2795	413975	11031	Fizz1
132	F12	21	64.5047	410777	10939.1	Fizz1
132	F12	22	64.7299	407389	10849	Fizz1
132	F12	23	64.9552	405025	10786.4	Fizz1
132	F12	24	65.1804	403666	10764.2	Fizz1
132	F12	25	65.4056	399684	10778.6	Fizz1
132	F12	26	65.6308	398350	10811.6	Fizz1
132	F12	27	65.8561	394721	10839.8	Fizz1
132	F12	28	66.0813	391428	10842.6	Fizz1
132	F12	29	66.3065	390062	10808.2	Fizz1
132	F12	30	66.5318	386967	10737.4	Fizz1
132	F12	31	66.757	382676	10643.1	Fizz1
132	F12	32	66.9822	381329	10548.2	Fizz1
132	F12	33	67.2075	378704	10478.6	Fizz1
132	F12	34	67.4327	375837	10454.9	Fizz1
132	F12	35	67.6579	373786	10484.7	Fizz1
132	F12	36	67.8831	370390	10556.4	Fizz1
132	F12	37	68.1084	369009	10639.8	Fizz1
132	F12	38	68.3336	367075	10696.4	Fizz1
132	F12	39	68.5588	362834	10696.6	Fizz1
132	F12	40	68.7841	359174	10633.8	Fizz1
132	F12	41	69.0093	357842	10528.5	Fizz1
132	F12	42	69.2345	354673	10415.6	Fizz1
132	F12	43	69.4597	352376	10327.1	Fizz1
132	F12	44	69.685	350782	10277.9	Fizz1
132	F12	45	69.9102	347780	10264.4	Fizz1
132	F12	46	70.1354	344745	10272.7	Fizz1
132	F12	47	70.3607	342334	10286.1	Fizz1
132	F12	48	70.5859	340205	10288.3	Fizz1
132	F12	49	70.8111	337696	10265	Fizz1
132	F12	50	71.0364	335288	10205.5	Fizz1
132	F12	51	71.2616	332636	10111.6	Fizz1
132	F12	52	71.4868	329012	10003	Fizz1
132	F12	53	71.7121	327618	9914.17	Fizz1
132	F12	54	71.9373	325252	9879.03	Fizz1
132	F12	55	72.1625	323753	9911.37	Fizz1
132	F12	56	72.3877	321780	9993.73	Fizz1
132	F12	57	72.613	319371	10083.9	Fizz1
132	F12	58	72.8382	315140	10134.3	Fizz1
132	F12	59	73.0634	314159	10114.3	Fizz1
132	F12	60	73.2887	310349	10022	Fizz1
132	F12	61	73.5139	308716	9882.39	Fizz1
132	F12	62	73.7391	305978	9663.4	Fizz1
132	F12	63	73.9643	303839	9475.68	Fizz1
132	F12	64	74.1896	302166	9346.41	Fizz1
132	F12	65	74.4148	300501	9265.44	Fizz1
132	F12	66	74.64	297663	9203.49	Fizz1
132	F12	67	74.8653	295455	9136	Fizz1
132	F12	68	75.0905	292379	9063.32	Fizz1
132	F12	69	75.3157	291154	9010.96	Fizz1
132	F12	70	75.541	289078	9010.41	Fizz1
132	F12	71	75.7662	287344	9072.06	Fizz1
132	F12	72	75.9914	285467	9170.3	Fizz1
132	F12	73	76.2166	283252	9252.41	Fizz1
132	F12	74	76.4419	280034	9265.31	Fizz1
132	F12	75	76.6671	277552	9184.37	Fizz1
132	F12	76	76.8923	275628	9024.78	Fizz1
132	F12	77	77.1176	273256	8830.84	Fizz1
132	F12	78	77.3428	271680	8651.11	Fizz1
132	F12	79	77.568	270234	8516.95	Fizz1
132	F12	80	77.7933	267605	8434.21	Fizz1
132	F12	81	78.0185	265624	8388.99	Fizz1
132	F12	82	78.2437	262882	8358.69	Fizz1
132	F12	83	78.4689	262615	8321.68	Fizz1
132	F12	84	78.6942	259798	8265.44	Fizz1
132	F12	85	78.9194	257514	8193.38	Fizz1
132	F12	86	79.1446	255453	8126.76	Fizz1
132	F12	87	79.3699	252731	8096.07	Fizz1
132	F12	88	79.5951	253053	8122.06	Fizz1
132	F12	89	79.8203	251442	8203.16	Fizz1
132	F12	90	80.0455	247835	8327.76	Fizz1
132	F12	91	80.2708	246231	8518.26	Fizz1
132	F12	92	80.496	243096	8894.3	Fizz1
132	F12	93	80.7212	241929	9731.81	Fizz1
132	F12	94	80.9465	240185	10956.8	Fizz1
132	F12	95	81.1717	239070	13190.3	Fizz1
132	F12	96	81.3969	236858	16988.5	Fizz1
132	F12	97	81.6222	234006	22813.3	Fizz1
132	F12	98	81.8474	232299	30881.9	Fizz1
132	F12	99	82.0726	226546	40932.9	Fizz1
132	F12	100	82.2979	217579	52062.2	Fizz1
132	F12	101	82.5231	199409	62753.8	Fizz1
132	F12	102	82.7483	163862	71175.4	Fizz1
132	F12	103	82.9735	120663	75675.5	Fizz1
132	F12	104	83.1988	82972	75296.5	Fizz1
132	F12	105	83.424	50382.3	70080.7	Fizz1
132	F12	106	83.6492	27905.1	61039.8	Fizz1
132	F12	107	83.8745	13612.9	49814.8	Fizz1
132	F12	108	84.0997	7321.47	38184.7	Fizz1
132	F12	109	84.3249	5787.09	27620.8	Fizz1
132	F12	110	84.5501	6158.48	19023.6	Fizz1
132	F12	111	84.7754	5741.59	12685	Fizz1
132	F12	112	85.0006	5689.52	7698.69	Fizz1
132	F12	113	85.2258	5637.45	3759.13	Fizz1
132	F12	114	85.4511	5320.5	1520.03	Fizz1
132	F12	115	85.6763	5669.77	335.694	Fizz1
132	F12	116	85.9015	5251.67	-253.733	Fizz1
132	F12	117	86.1268	5434.53	-530.088	Fizz1
132	F12	118	86.352	6303.62	-645.028	Fizz1
132	F12	119	86.5772	5404.91	-671.787	Fizz1
132	F12	120	86.8024	5303.15	-644.33	Fizz1
132	F12	121	87.0277	5856.21	-581.982	Fizz1
132	F12	122	87.2529	6551.44	-502.318	Fizz1
132	F12	123	87.4781	5460.58	-424.534	Fizz1
132	F12	124	87.7034	5611.1	-365.959	Fizz1
132	F12	125	87.9286	5047.27	-336.768	Fizz1
132	F12	126	88.1538	6188.4	-338.188	Fizz1
132	F12	127	88.3791	4661.81	-365.269	Fizz1
132	F12	128	88.6043	5779.89	-410.454	Fizz1
132	F12	129	88.8295	5065.84	-464.274	Fizz1
132	F12	130	89.0547	4940.14	-513.931	Fizz1
132	F12	131	89.28	5527	-544.165	Fizz1
132	F12	132	89.5052	5406.71	-543.048	Fizz1
132	F12	133	89.7304	5347.16	-509.63	Fizz1
132	F12	134	89.9557	5679.05	-456.561	Fizz1
132	F12	135	90.1809	5285.2	-403.225	Fizz1
132	F12	136	90.4061	4562.44	-362.716	Fizz1
132	F12	137	90.6313	4988.02	-332.605	Fizz1
132	F12	138	90.8566	5082.88	-298.06	Fizz1
132	F12	139	91.0818	5538.08	-245.973	Fizz1
132	F12	140	91.307	5278.32	-178.902	Fizz1
132	F12	141	91.5323	4189.24	-116.811	Fizz1
132	F12	142	91.7575	4525.03	-84.6455	Fizz1
132	F12	143	91.9827	4913.49	-95.1387	Fizz1
132	F12	144	92.208	3339.29	-139.721	Fizz1
132	F12	145	92.4332	4766.56	-193.89	Fizz1
132	F12	146	92.6584	4077.01	-233.056	Fizz1
132	F12	147	92.8837	5194.52	-248.137	Fizz1
132	F12	148	93.1089	3381.49	-250.885	Fizz1
132	F12	149	93.3341	3839.08	-266.187	Fizz1
132	F12	150	93.5593	3949.54	-316.883	Fizz1
132	F12	151	93.7846	4224.26	-410.306	Fizz1
132	F12	152	94.0098	3020.56	-533.414	Fizz1
132	F12	153	94.235	3572.73	-658.35	Fizz1
132	F12	154	94.4603	4844.96	-755.522	Fizz1
132	F12	155	94.6855	4384.98	-807.823	Fizz1
133	F13	1	60.0001	457131	11453.2	Fizz1
133	F13	2	60.2262	456522	11432.5	Fizz1
133	F13	3	60.4522	452945	11391.1	Fizz1
133	F13	4	60.6783	450254	11321.4	Fizz1
133	F13	5	60.9043	449110	11234	Fizz1
133	F13	6	61.1304	444898	11152.2	Fizz1
133	F13	7	61.3564	442708	11097.1	Fizz1
133	F13	8	61.5825	441513	11073.6	Fizz1
133	F13	9	61.8085	437579	11067.8	Fizz1
133	F13	10	62.0346	435024	11055.1	Fizz1
133	F13	11	62.2606	432586	11014.3	Fizz1
133	F13	12	62.4867	429620	10938.8	Fizz1
133	F13	13	62.7127	426264	10839.5	Fizz1
133	F13	14	62.9388	423288	10739.5	Fizz1
133	F13	15	63.1648	421916	10664.3	Fizz1
133	F13	16	63.3909	417912	10631.2	Fizz1
133	F13	17	63.6169	416243	10644.7	Fizz1
133	F13	18	63.843	413464	10696.2	Fizz1
133	F13	19	64.069	411405	10769.1	Fizz1
133	F13	20	64.2951	407661	10844.5	Fizz1
133	F13	21	64.5211	405969	10906.4	Fizz1
133	F13	22	64.7472	402314	10943	Fizz1
133	F13	23	64.9732	400518	10947	Fizz1
133	F13	24	65.1993	396918	10916.2	Fizz1
133	F13	25	65.4253	394117	10855.4	Fizz1
133	F13	26	65.6514	392270	10778.7	Fizz1
133	F13	27	65.8774	387948	10709.4	Fizz1
133	F13	28	66.1035	386776	10672.8	Fizz1
133	F13	29	66.3295	382923	10684	Fizz1
133	F13	30	66.5556	380712	10737.5	Fizz1
133	F13	31	66.7816	379443	10806.5	Fizz1
133	F13	32	67.0077	376617	10857.2	Fizz1
133	F13	33	67.2337	372421	10866.8	Fizz1
133	F13	34	67.4598	368826	10833.8	Fizz1
133	F13	35	67.6858	366793	10771.1	Fizz1
133	F13	36	67.9119	365999	10691.6	Fizz1
133	F13	37	68.1379	361878	10599.4	Fizz1
133	F13	38	68.364	358934	10493.2	Fizz1
133	F13	39	68.59	356309	10375	Fizz1
133	F13	40	68.8161	354402	10255.5	Fizz1
133	F13	41	69.0421	351198	10148.3	Fizz1
133	F13	42	69.2682	348921	10061.5	Fizz1
133	F13	43	69.4942	347622	9993.67	Fizz1
133	F13	44	69.7203	344358	9938.4	Fizz1
133	F13	45	69.9464	341303	9893.63	Fizz1
133	F13	46	70.1724	338748	9866.54	Fizz1
133	F13	47	70.3985	337782	9869.24	Fizz1
133	F13	48	70.6245	334347	9908.21	Fizz1
133	F13	49	70.8506	332214	9975.61	Fizz1
133	F13	50	71.0766	330721	10049.1	Fizz1
133	F13	51	71.3027	327343	10101.6	Fizz1
133	F13	52	71.5287	324940	10116.2	Fizz1
133	F13	53	71.7548	322458	10094.8	Fizz1
133	F13	54	71.9808	318368	10055.8	Fizz1
133	F13	55	72.2069	318797	10020.5	Fizz1
133	F13	56	72.4329	315034	9996.97	Fizz1
133	F13	57	72.659	313205	9974.07	Fizz1
133	F13	58	72.885	310271	9928.92	Fizz1
133	F13	59	73.1111	308381	9842.64	Fizz1
133	F13	60	73.3371	304684	9714.2	Fizz1
133	F13	61	73.5632	302853	9506.34	Fizz1
133	F13	62	73.7892	300682	9308.96	Fizz1
133	F13	63	74.0153	299636	9163.12	Fizz1
133	F13	64	74.2413	295698	9089.61	Fizz1
133	F13	65	74.4674	294853	9084.73	Fizz1
133	F13	66	74.6934	292574	9124.76	Fizz1
133	F13	67	74.9195	290634	9177.75	Fizz1
133	F13	68	75.1455	287289	9217.48	Fizz1
133	F13	69	75.3716	286424	9233	Fizz1
133	F13	70	75.5976	282512	9229.32	Fizz1
133	F13	71	75.8237	281487	9218.08	Fizz1
133	F13	72	76.0497	279228	9205.03	Fizz1
133	F13	73	76.2758	277754	9183.36	Fizz1
133	F13	74	76.5018	274073	9137.88	Fizz1
133	F13	75	76.7279	271812	9055.36	Fizz1
133	F13	76	76.9539	270663	8932.64	Fizz1
133	F13	77	77.18	267717	8778.57	Fizz1
133	F13	78	77.406	266058	8610.19	Fizz1
133	F13	79	77.6321	263514	8447.47	Fizz1
133	F13	80	77.8581	261382	8308.12	Fizz1
133	F13	81	78.0842	260426	8201.57	Fizz1
133	F13	82	78.3102	257215	8125.25	Fizz1
133	F13	83	78.5363	257401	8066.8	Fizz1
133	F13	84	78.7623	252863	8012.13	Fizz1
133	F13	85	78.9884	251673	7954.85	Fizz1
133	F13	86	79.2144	250960	7899.85	Fizz1
133	F13	87	79.4405	247888	7858.65	Fizz1
133	F13	88	79.6665	246107	7841.66	Fizz1
133	F13	89	79.8926	244794	7859.23	Fizz1
133	F13	90	80.1187	243435	7940.52	Fizz1
133	F13	91	80.3447	240266	8173.53	Fizz1
133	F13	92	80.5708	238072	8754.98	Fizz1
133	F13	93	80.7968	236152	9944.6	Fizz1
133	F13	94	81.0229	235859	11748.6	Fizz1
133	F13	95	81.2489	234169	14908.4	Fizz1
133	F13	96	81.475	232154	19926	Fizz1
133	F13	97	81.701	228464	27178.8	Fizz1
133	F13	98	81.9271	223638	36698.4	Fizz1
133	F13	99	82.1531	218774	47943.5	Fizz1
133	F13	100	82.3792	207921	59689.7	Fizz1
133	F13	101	82.6052	182076	70165.4	Fizz1
133	F13	102	82.8313	143387	77461.5	Fizz1
133	F13	103	83.0573	101999	80092.9	Fizz1
133	F13	104	83.2834	68439.8	77475.8	Fizz1
133	F13	105	83.5094	40468.9	70109.3	Fizz1
133	F13	106	83.7355	22232.4	59389	Fizz1
133	F13	107	83.9615	11838	47155.5	Fizz1
133	F13	108	84.1876	7754.83	35177.4	Fizz1
133	F13	109	84.4136	6794.2	24758.6	Fizz1
133	F13	110	84.6397	6195.18	16568.5	Fizz1
133	F13	111	84.8657	6992.98	10690.1	Fizz1
133	F13	112	85.0918	6572.64	5693.24	Fizz1
133	F13	113	85.3178	5429.6	2403.13	Fizz1
133	F13	114	85.5439	6196.09	527.35	Fizz1
133	F13	115	85.7699	6664.25	-455.875	Fizz1
133	F13	116	85.996	5942.01	-897.011	Fizz1
133	F13	117	86.222	7460.46	-1017.53	Fizz1
133	F13	118	86.4481	7454.36	-966.868	Fizz1
133	F13	119	86.6741	7464.42	-857.626	Fizz1
133	F13	120	86.9002	6473.65	-770.82	Fizz1
133	F13	121	87.1262	5162.07	-746.598	Fizz1
133	F13	122	87.3523	7426.52	-782.008	Fizz1
133	F13	123	87.5783	6487.25	-846.021	Fizz1
133	F13	124	87.8044	6623.53	-904.771	Fizz1
133	F13	125	88.0304	6877.83	-941.279	Fizz1
133	F13	126	88.2565	7166.69	-958.959	Fizz1
133	F13	127	88.4825	6534.95	-970.61	Fizz1
133	F13	128	88.7086	6121.98	-984.404	Fizz1
133	F13	129	88.9346	7292.49	-998.339	Fizz1
133	F13	130	89.1607	7171.76	-1005.63	Fizz1
133	F13	131	89.3867	7041.69	-1003.16	Fizz1
133	F13	132	89.6128	7229.15	-992.855	Fizz1
133	F13	133	89.8389	6057.25	-974.854	Fizz1
133	F13	134	90.0649	7081.91	-941.508	Fizz1
133	F13	135	90.291	7968.13	-881.681	Fizz1
133	F13	136	90.517	7455.37	-793.325	Fizz1
133	F13	137	90.7431	6590.79	-691.926	Fizz1
133	F13	138	90.9691	6955.9	-604.971	Fizz1
133	F13	139	91.1952	6632	-555.71	Fizz1
133	F13	140	91.4212	6662.84	-549.079	Fizz1
133	F13	141	91.6473	6713.22	-569.514	Fizz1
133	F13	142	91.8733	7038.06	-589.582	Fizz1
133	F13	143	92.0994	6324.54	-581.695	Fizz1
133	F13	144	92.3254	6404.86	-527.061	Fizz1
133	F13	145	92.5515	7238.53	-421.151	Fizz1
133	F13	146	92.7775	6687.49	-276.258	Fizz1
133	F13	147	93.0036	6120.1	-119.947	Fizz1
133	F13	148	93.2296	5261.51	11.7959	Fizz1
133	F13	149	93.4557	6118.18	84.874	Fizz1
133	F13	150	93.6817	5695.38	77.0879	Fizz1
133	F13	151	93.9078	4450.11	-14.2715	Fizz1
133	F13	152	94.1338	5133.46	-168.161	Fizz1
133	F13	153	94.3599	3782.25	-341.82	Fizz1
133	F13	154	94.5859	6586.81	-483.242	Fizz1
133	F13	155	94.812	5879.65	-552.189	Fizz1
134	F14	1	60.0001	458579	11764	Fizz1
134	F14	2	60.2262	458105	11755.3	Fizz1
134	F14	3	60.4522	456020	11755.8	Fizz1
134	F14	4	60.6783	452686	11737.2	Fizz1
134	F14	5	60.9043	451266	11679.9	Fizz1
134	F14	6	61.1304	448129	11584.7	Fizz1
134	F14	7	61.3564	444566	11471.7	Fizz1
134	F14	8	61.5825	441963	11367.4	Fizz1
134	F14	9	61.8085	438536	11287.7	Fizz1
134	F14	10	62.0346	437512	11229.4	Fizz1
134	F14	11	62.2606	434243	11176.5	Fizz1
134	F14	12	62.4867	431381	11114	Fizz1
134	F14	13	62.7127	427923	11040.4	Fizz1
134	F14	14	62.9388	424888	10967.7	Fizz1
134	F14	15	63.1648	422993	10913.2	Fizz1
134	F14	16	63.3909	420531	10887.2	Fizz1
134	F14	17	63.6169	417543	10888	Fizz1
134	F14	18	63.843	414293	10902.5	Fizz1
134	F14	19	64.069	413222	10914.3	Fizz1
134	F14	20	64.2951	409679	10911.9	Fizz1
134	F14	21	64.5211	406357	10892.5	Fizz1
134	F14	22	64.7472	403891	10860.4	Fizz1
134	F14	23	64.9732	401440	10822.2	Fizz1
134	F14	24	65.1993	399424	10782.1	Fizz1
134	F14	25	65.4253	395749	10743.3	Fizz1
134	F14	26	65.6514	393718	10709.7	Fizz1
134	F14	27	65.8774	390192	10688.5	Fizz1
134	F14	28	66.1035	388492	10688	Fizz1
134	F14	29	66.3295	385926	10715	Fizz1
134	F14	30	66.5556	383045	10770.6	Fizz1
134	F14	31	66.7816	380072	10845.3	Fizz1
134	F14	32	67.0077	377826	10917.4	Fizz1
134	F14	33	67.2337	375692	10955.7	Fizz1
134	F14	34	67.4598	372604	10932.4	Fizz1
134	F14	35	67.6858	369333	10838	Fizz1
134	F14	36	67.9119	366083	10691.8	Fizz1
134	F14	37	68.1379	363136	10535.5	Fizz1
134	F14	38	68.364	361596	10415	Fizz1
134	F14	39	68.59	358941	10356.7	Fizz1
134	F14	40	68.8161	357890	10357.8	Fizz1
134	F14	41	69.0421	354319	10391.6	Fizz1
134	F14	42	69.2682	351446	10422.9	Fizz1
134	F14	43	69.4942	348977	10423.8	Fizz1
134	F14	44	69.7203	347032	10381.8	Fizz1
134	F14	45	69.9464	343761	10301.1	Fizz1
134	F14	46	70.1724	340835	10198.6	Fizz1
134	F14	47	70.3985	338919	10098	Fizz1
134	F14	48	70.6245	336898	10022.5	Fizz1
134	F14	49	70.8506	333861	9987.27	Fizz1
134	F14	50	71.0766	331757	9994.06	Fizz1
134	F14	51	71.3027	331025	10030.9	Fizz1
134	F14	52	71.5287	326634	10077	Fizz1
134	F14	53	71.7548	325095	10108.9	Fizz1
134	F14	54	71.9808	322016	10106.9	Fizz1
134	F14	55	72.2069	320740	10059.1	Fizz1
134	F14	56	72.4329	317458	9963.85	Fizz1
134	F14	57	72.659	314732	9832.45	Fizz1
134	F14	58	72.885	312893	9688.64	Fizz1
134	F14	59	73.1111	310663	9562.4	Fizz1
134	F14	60	73.3371	307875	9461.05	Fizz1
134	F14	61	73.5632	307408	9412.93	Fizz1
134	F14	62	73.7892	304705	9422.73	Fizz1
134	F14	63	74.0153	302177	9453.44	Fizz1
134	F14	64	74.2413	299480	9466.68	Fizz1
134	F14	65	74.4674	298049	9438.94	Fizz1
134	F14	66	74.6934	295257	9366.65	Fizz1
134	F14	67	74.9195	292967	9259.01	Fizz1
134	F14	68	75.1455	291570	9126.02	Fizz1
134	F14	69	75.3716	288839	8971.13	Fizz1
134	F14	70	75.5976	288131	8793.83	Fizz1
134	F14	71	75.8237	283809	8600.46	Fizz1
134	F14	72	76.0497	283421	8413.71	Fizz1
134	F14	73	76.2758	280650	8271.5	Fizz1
134	F14	74	76.5018	279291	8212.87	Fizz1
134	F14	75	76.7279	277852	8256.93	Fizz1
134	F14	76	76.9539	275633	8388.71	Fizz1
134	F14	77	77.18	274764	8562.12	Fizz1
134	F14	78	77.406	271392	8719.31	Fizz1
134	F14	79	77.6321	269226	8815.6	Fizz1
134	F14	80	77.8581	266632	8836.27	Fizz1
134	F14	81	78.0842	265730	8796.01	Fizz1
134	F14	82	78.3102	263267	8724.86	Fizz1
134	F14	83	78.5363	260422	8650.68	Fizz1
134	F14	84	78.7623	259969	8588.81	Fizz1
134	F14	85	78.9884	257369	8542.08	Fizz1
134	F14	86	79.2144	255307	8508.7	Fizz1
134	F14	87	79.4405	252905	8492.5	Fizz1
134	F14	88	79.6665	252002	8509.56	Fizz1
134	F14	89	79.8926	248951	8592.38	Fizz1
134	F14	90	80.1187	248059	8797.42	Fizz1
134	F14	91	80.3447	245404	9227.54	Fizz1
134	F14	92	80.5708	244495	9897.58	Fizz1
134	F14	93	80.7968	240697	10992.3	Fizz1
134	F14	94	81.0229	239425	12964.3	Fizz1
134	F14	95	81.2489	237083	16290.3	Fizz1
134	F14	96	81.475	235852	21473	Fizz1
134	F14	97	81.701	231913	28857.8	Fizz1
134	F14	98	81.9271	227799	38386.9	Fizz1
134	F14	99	82.1531	221023	49385.9	Fizz1
134	F14	100	82.3792	207166	60512.2	Fizz1
134	F14	101	82.6052	178190	69965.8	Fizz1
134	F14	102	82.8313	135331	75945.7	Fizz1
134	F14	103	83.0573	96278.5	77193.9	Fizz1
134	F14	104	83.2834	64147.9	73400	Fizz1
134	F14	105	83.5094	36600.3	65289.3	Fizz1
134	F14	106	83.7355	20182	54369.2	Fizz1
134	F14	107	83.9615	13093.3	42458.5	Fizz1
134	F14	108	84.1876	9498.34	31200.1	Fizz1
134	F14	109	84.4136	9990.55	21721.9	Fizz1
134	F14	110	84.6397	9836.98	14524	Fizz1
134	F14	111	84.8657	8794.42	9564.65	Fizz1
134	F14	112	85.0918	10229.4	5034.06	Fizz1
134	F14	113	85.3178	9519.12	2435.54	Fizz1
134	F14	114	85.5439	9977.27	1075.38	Fizz1
134	F14	115	85.7699	8304.56	407.339	Fizz1
134	F14	116	85.996	8958.52	84.4951	Fizz1
134	F14	117	86.222	8736.76	-75.1045	Fizz1
134	F14	118	86.4481	9148.05	-148.939	Fizz1
134	F14	119	86.6741	9957.49	-166.606	Fizz1
134	F14	120	86.9002	7898.39	-145.663	Fizz1
134	F14	121	87.1262	8719.46	-105.272	Fizz1
134	F14	122	87.3523	9631.57	-66.0596	Fizz1
134	F14	123	87.5783	8097.58	-45.4229	Fizz1
134	F14	124	87.8044	8412.02	-53.0293	Fizz1
134	F14	125	88.0304	8355.9	-87.8486	Fizz1
134	F14	126	88.2565	7768.53	-137.942	Fizz1
134	F14	127	88.4825	8596.57	-184.176	Fizz1
134	F14	128	88.7086	8033.57	-207.07	Fizz1
134	F14	129	88.9346	8635.9	-194.059	Fizz1
134	F14	130	89.1607	7244.15	-144.697	Fizz1
134	F14	131	89.3867	8750.09	-72.7559	Fizz1
134	F14	132	89.6128	8054.64	-3.97949	Fizz1
134	F14	133	89.8389	7399.94	32.3545	Fizz1
134	F14	134	90.0649	7308.23	17.3018	Fizz1
134	F14	135	90.291	6750.06	-45.2646	Fizz1
134	F14	136	90.517	7606.88	-127.141	Fizz1
134	F14	137	90.7431	7754.12	-188.913	Fizz1
134	F14	138	90.9691	7503.09	-200.429	Fizz1
134	F14	139	91.1952	7238.43	-155.512	Fizz1
134	F14	140	91.4212	7218.34	-72.873	Fizz1
134	F14	141	91.6473	7149.5	14.8535	Fizz1
134	F14	142	91.8733	6985.33	75.8809	Fizz1
134	F14	143	92.0994	6480.9	90.7656	Fizz1
134	F14	144	92.3254	5947.31	57.3594	Fizz1
134	F14	145	92.5515	7058.67	-11.2246	Fizz1
134	F14	146	92.7775	6282.01	-93.9316	Fizz1
134	F14	147	93.0036	6427.39	-170.645	Fizz1
134	F14	148	93.2296	6151.68	-228.387	Fizz1
134	F14	149	93.4557	6463.49	-263.156	Fizz1
134	F14	150	93.6817	6398	-278.88	Fizz1
134	F14	151	93.9078	6176.48	-285.398	Fizz1
134	F14	152	94.1338	6466.51	-295.527	Fizz1
134	F14	153	94.3599	5517.37	-320.512	Fizz1
134	F14	154	94.5859	6315.74	-365.137	Fizz1
134	F14	155	94.812	6112.12	-425.716	Fizz1
135	F15	1	60.0001	446917	10851.6	Fizz1
135	F15	2	60.2262	445213	10909.6	Fizz1
135	F15	3	60.4522	444738	10996.7	Fizz1
135	F15	4	60.6783	440902	11085.3	Fizz1
135	F15	5	60.9043	440405	11147.5	Fizz1
135	F15	6	61.1304	437436	11169.1	Fizz1
135	F15	7	61.3564	434497	11155.2	Fizz1
135	F15	8	61.5825	430059	11122.7	Fizz1
135	F15	9	61.8085	428983	11087.3	Fizz1
135	F15	10	62.0346	426957	11054.8	Fizz1
135	F15	11	62.2606	423315	11022.2	Fizz1
135	F15	12	62.4867	421045	10986.9	Fizz1
135	F15	13	62.7127	417405	10952.8	Fizz1
135	F15	14	62.9388	415044	10929.2	Fizz1
135	F15	15	63.1648	413583	10924.4	Fizz1
135	F15	16	63.3909	409249	10939	Fizz1
135	F15	17	63.6169	407913	10964.6	Fizz1
135	F15	18	63.843	404828	10987.5	Fizz1
135	F15	19	64.069	401946	10994.8	Fizz1
135	F15	20	64.2951	399513	10980.8	Fizz1
135	F15	21	64.5211	396840	10950.1	Fizz1
135	F15	22	64.7472	393012	10915.5	Fizz1
135	F15	23	64.9732	392003	10891.7	Fizz1
135	F15	24	65.1993	388096	10887.8	Fizz1
135	F15	25	65.4253	386227	10900.9	Fizz1
135	F15	26	65.6514	383527	10915.7	Fizz1
135	F15	27	65.8774	379987	10910.9	Fizz1
135	F15	28	66.1035	379621	10869.9	Fizz1
135	F15	29	66.3295	374062	10791.1	Fizz1
135	F15	30	66.5556	371788	10690.2	Fizz1
135	F15	31	66.7816	370388	10592.8	Fizz1
135	F15	32	67.0077	366754	10521.8	Fizz1
135	F15	33	67.2337	365242	10485.7	Fizz1
135	F15	34	67.4598	361565	10476	Fizz1
135	F15	35	67.6858	360987	10472.3	Fizz1
135	F15	36	67.9119	356740	10453.9	Fizz1
135	F15	37	68.1379	353977	10409.5	Fizz1
135	F15	38	68.364	352842	10341.1	Fizz1
135	F15	39	68.59	348578	10260.8	Fizz1
135	F15	40	68.8161	347128	10185.9	Fizz1
135	F15	41	69.0421	345543	10134.9	Fizz1
135	F15	42	69.2682	341755	10125.3	Fizz1
135	F15	43	69.4942	339520	10170.3	Fizz1
135	F15	44	69.7203	337640	10271.8	Fizz1
135	F15	45	69.9464	335482	10412.3	Fizz1
135	F15	46	70.1724	332699	10555.3	Fizz1
135	F15	47	70.3985	331070	10657	Fizz1
135	F15	48	70.6245	326192	10684	Fizz1
135	F15	49	70.8506	324026	10627.8	Fizz1
135	F15	50	71.0766	321901	10505.6	Fizz1
135	F15	51	71.3027	319300	10349.6	Fizz1
135	F15	52	71.5287	316953	10193.5	Fizz1
135	F15	53	71.7548	314515	10062.2	Fizz1
135	F15	54	71.9808	312026	9969.52	Fizz1
135	F15	55	72.2069	310385	9918.94	Fizz1
135	F15	56	72.4329	307338	9904.41	Fizz1
135	F15	57	72.659	305625	9910.4	Fizz1
135	F15	58	72.885	303215	9915.24	Fizz1
135	F15	59	73.1111	301192	9898	Fizz1
135	F15	60	73.3371	298069	9842.13	Fizz1
135	F15	61	73.5632	295471	9739.02	Fizz1
135	F15	62	73.7892	293525	9629.03	Fizz1
135	F15	63	74.0153	291257	9541.13	Fizz1
135	F15	64	74.2413	289305	9485.76	Fizz1
135	F15	65	74.4674	288170	9448.78	Fizz1
135	F15	66	74.6934	284464	9404.46	Fizz1
135	F15	67	74.9195	282187	9337.54	Fizz1
135	F15	68	75.1455	279714	9255.61	Fizz1
135	F15	69	75.3716	278318	9183.16	Fizz1
135	F15	70	75.5976	276370	9142.22	Fizz1
135	F15	71	75.8237	274672	9136.88	Fizz1
135	F15	72	76.0497	271669	9152.77	Fizz1
135	F15	73	76.2758	269761	9168.29	Fizz1
135	F15	74	76.5018	266619	9166.35	Fizz1
135	F15	75	76.7279	265918	9137.57	Fizz1
135	F15	76	76.9539	263761	9077.07	Fizz1
135	F15	77	77.18	260049	8981.35	Fizz1
135	F15	78	77.406	258364	8849.74	Fizz1
135	F15	79	77.6321	257239	8688.48	Fizz1
135	F15	80	77.8581	254814	8514.41	Fizz1
135	F15	81	78.0842	251526	8354.93	Fizz1
135	F15	82	78.3102	250486	8241.56	Fizz1
135	F15	83	78.5363	249231	8198.95	Fizz1
135	F15	84	78.7623	247188	8234.22	Fizz1
135	F15	85	78.9884	245150	8334.53	Fizz1
135	F15	86	79.2144	243311	8474.76	Fizz1
135	F15	87	79.4405	240489	8630.18	Fizz1
135	F15	88	79.6665	239009	8786.15	Fizz1
135	F15	89	79.8926	237036	8945.57	Fizz1
135	F15	90	80.1187	235214	9142.99	Fizz1
135	F15	91	80.3447	232153	9477.52	Fizz1
135	F15	92	80.5708	230169	10081.8	Fizz1
135	F15	93	80.7968	227618	11113.7	Fizz1
135	F15	94	81.0229	226195	13103.3	Fizz1
135	F15	95	81.2489	224382	16586.6	Fizz1
135	F15	96	81.475	222459	22103.8	Fizz1
135	F15	97	81.701	219465	30000.2	Fizz1
135	F15	98	81.9271	215220	40172	Fizz1
135	F15	99	82.1531	208556	51854.2	Fizz1
135	F15	100	82.3792	193550	63583.1	Fizz1
135	F15	101	82.6052	164334	73433	Fizz1
135	F15	102	82.8313	124828	79505.7	Fizz1
135	F15	103	83.0573	84843.9	80505.3	Fizz1
135	F15	104	83.2834	52465.2	76158.9	Fizz1
135	F15	105	83.5094	27230.8	67296.4	Fizz1
135	F15	106	83.7355	12722.5	55564.5	Fizz1
135	F15	107	83.9615	5165.77	42913.6	Fizz1
135	F15	108	84.1876	3382.85	31073.7	Fizz1
135	F15	109	84.4136	2767.27	21202.2	Fizz1
135	F15	110	84.6397	3295	13778.6	Fizz1
135	F15	111	84.8657	3421.18	8273.14	Fizz1
135	F15	112	85.0918	3351.96	3925.58	Fizz1
135	F15	113	85.3178	3140.92	1455.13	Fizz1
135	F15	114	85.5439	3698.91	158.323	Fizz1
135	F15	115	85.7699	2089.05	-487.112	Fizz1
135	F15	116	85.996	3309.08	-808.373	Fizz1
135	F15	117	86.222	3493.7	-980.732	Fizz1
135	F15	118	86.4481	3428.52	-1085.27	Fizz1
135	F15	119	86.6741	3328.49	-1154.82	Fizz1
135	F15	120	86.9002	2767.45	-1201.25	Fizz1
135	F15	121	87.1262	3681.86	-1229.25	Fizz1
135	F15	122	87.3523	4230.55	-1242.59	Fizz1
135	F15	123	87.5783	3575.63	-1243.86	Fizz1
135	F15	124	87.8044	3859.32	-1228.44	Fizz1
135	F15	125	88.0304	3386.57	-1179.02	Fizz1
135	F15	126	88.2565	4167.18	-1070.62	Fizz1
135	F15	127	88.4825	4579.86	-889.033	Fizz1
135	F15	128	88.7086	4860.08	-651.853	Fizz1
135	F15	129	88.9346	3980.76	-413.978	Fizz1
135	F15	130	89.1607	3289.65	-248.624	Fizz1
135	F15	131	89.3867	2725.57	-213.421	Fizz1
135	F15	132	89.6128	2915.04	-322.675	Fizz1
135	F15	133	89.8389	3315.23	-541.286	Fizz1
135	F15	134	90.0649	2804.07	-799.999	Fizz1
135	F15	135	90.291	3173.06	-1020.57	Fizz1
135	F15	136	90.517	3434.67	-1139.85	Fizz1
135	F15	137	90.7431	4219.81	-1127.72	Fizz1
135	F15	138	90.9691	4631.09	-995.849	Fizz1
135	F15	139	91.1952	2845.27	-794.046	Fizz1
135	F15	140	91.4212	4088.36	-592.718	Fizz1
135	F15	141	91.6473	2440.5	-457.014	Fizz1
135	F15	142	91.8733	3519.92	-423.251	Fizz1
135	F15	143	92.0994	2983.36	-486.992	Fizz1
135	F15	144	92.3254	1533.52	-606.493	Fizz1
135	F15	145	92.5515	4006.18	-719.962	Fizz1
135	F15	146	92.7775	3574.49	-770.973	Fizz1
135	F15	147	93.0036	2929.64	-732.456	Fizz1
135	F15	148	93.2296	3740.68	-618.286	Fizz1
135	F15	149	93.4557	2705.11	-476.302	Fizz1
135	F15	150	93.6817	2227.86	-366.305	Fizz1
135	F15	151	93.9078	3138.75	-334.123	Fizz1
135	F15	152	94.1338	1796.98	-393.489	Fizz1
135	F15	153	94.3599	1445.1	-522.681	Fizz1
135	F15	154	94.5859	3234.99	-676.447	Fizz1
135	F15	155	94.812	2988.39	-807.52	Fizz1
136	F16	1	60.0001	476310	12115.7	Fizz1
136	F16	2	60.2262	474134	12094.2	Fizz1
136	F16	3	60.4522	472320	12060	Fizz1
136	F16	4	60.6783	468210	12004.6	Fizz1
136	F16	5	60.9043	466976	11931.4	Fizz1
136	F16	6	61.1304	463865	11850	Fizz1
136	F16	7	61.3564	460890	11769	Fizz1
136	F16	8	61.5825	459513	11691.3	Fizz1
136	F16	9	61.8085	455668	11616.6	Fizz1
136	F16	10	62.0346	452401	11546.6	Fizz1
136	F16	11	62.2606	449690	11487.1	Fizz1
136	F16	12	62.4867	447497	11446.3	Fizz1
136	F16	13	62.7127	445115	11431	Fizz1
136	F16	14	62.9388	440819	11444.4	Fizz1
136	F16	15	63.1648	439749	11484.7	Fizz1
136	F16	16	63.3909	436484	11545.4	Fizz1
136	F16	17	63.6169	433644	11614.4	Fizz1
136	F16	18	63.843	430527	11675.2	Fizz1
136	F16	19	64.069	428372	11708.9	Fizz1
136	F16	20	64.2951	425646	11700.1	Fizz1
136	F16	21	64.5211	421659	11644.2	Fizz1
136	F16	22	64.7472	419085	11552.2	Fizz1
136	F16	23	64.9732	417204	11448.4	Fizz1
136	F16	24	65.1993	412244	11360.4	Fizz1
136	F16	25	65.4253	410488	11306.8	Fizz1
136	F16	26	65.6514	409651	11290.2	Fizz1
136	F16	27	65.8774	405599	11300	Fizz1
136	F16	28	66.1035	402581	11322.4	Fizz1
136	F16	29	66.3295	400098	11348.5	Fizz1
136	F16	30	66.5556	397294	11373.4	Fizz1
136	F16	31	66.7816	394408	11390.1	Fizz1
136	F16	32	67.0077	392579	11385.2	Fizz1
136	F16	33	67.2337	389055	11341.7	Fizz1
136	F16	34	67.4598	386389	11250.1	Fizz1
136	F16	35	67.6858	383141	11119.2	Fizz1
136	F16	36	67.9119	380096	10977.2	Fizz1
136	F16	37	68.1379	378165	10863	Fizz1
136	F16	38	68.364	375746	10808	Fizz1
136	F16	39	68.59	372843	10821.7	Fizz1
136	F16	40	68.8161	371800	10887.7	Fizz1
136	F16	41	69.0421	369501	10972.8	Fizz1
136	F16	42	69.2682	364931	11043.1	Fizz1
136	F16	43	69.4942	362282	11077.9	Fizz1
136	F16	44	69.7203	361413	11073.2	Fizz1
136	F16	45	69.9464	356924	11036.8	Fizz1
136	F16	46	70.1724	354877	10980	Fizz1
136	F16	47	70.3985	352265	10910.9	Fizz1
136	F16	48	70.6245	349988	10834	Fizz1
136	F16	49	70.8506	347313	10752	Fizz1
136	F16	50	71.0766	344511	10669.4	Fizz1
136	F16	51	71.3027	341751	10593.4	Fizz1
136	F16	52	71.5287	340394	10530.7	Fizz1
136	F16	53	71.7548	337497	10484.2	Fizz1
136	F16	54	71.9808	335460	10450.7	Fizz1
136	F16	55	72.2069	332512	10422.7	Fizz1
136	F16	56	72.4329	330457	10388.3	Fizz1
136	F16	57	72.659	328024	10323.1	Fizz1
136	F16	58	72.885	326386	10243.4	Fizz1
136	F16	59	73.1111	322489	10161.8	Fizz1
136	F16	60	73.3371	321387	10100.4	Fizz1
136	F16	61	73.5632	318529	10082	Fizz1
136	F16	62	73.7892	316841	10118.2	Fizz1
136	F16	63	74.0153	314450	10199.7	Fizz1
136	F16	64	74.2413	312493	10297.3	Fizz1
136	F16	65	74.4674	309324	10374	Fizz1
136	F16	66	74.6934	307315	10398.8	Fizz1
136	F16	67	74.9195	304318	10366.6	Fizz1
136	F16	68	75.1455	302786	10287.3	Fizz1
136	F16	69	75.3716	299958	10194.2	Fizz1
136	F16	70	75.5976	297565	10125	Fizz1
136	F16	71	75.8237	295222	10108.4	Fizz1
136	F16	72	76.0497	294599	10153.7	Fizz1
136	F16	73	76.2758	290701	10246.8	Fizz1
136	F16	74	76.5018	289018	10356.4	Fizz1
136	F16	75	76.7279	286390	10426.9	Fizz1
136	F16	76	76.9539	283822	10449.5	Fizz1
136	F16	77	77.18	281342	10425.9	Fizz1
136	F16	78	77.406	279112	10320.6	Fizz1
136	F16	79	77.6321	276555	10113.4	Fizz1
136	F16	80	77.8581	273801	9839.01	Fizz1
136	F16	81	78.0842	272244	9532.57	Fizz1
136	F16	82	78.3102	269204	9246.78	Fizz1
136	F16	83	78.5363	267900	9041.41	Fizz1
136	F16	84	78.7623	265932	8964.3	Fizz1
136	F16	85	78.9884	264070	9031.56	Fizz1
136	F16	86	79.2144	263573	9218.29	Fizz1
136	F16	87	79.4405	259885	9469.75	Fizz1
136	F16	88	79.6665	257934	9728.31	Fizz1
136	F16	89	79.8926	255246	9967.24	Fizz1
136	F16	90	80.1187	252535	10219.5	Fizz1
136	F16	91	80.3447	251695	10523.9	Fizz1
136	F16	92	80.5708	248344	10984.8	Fizz1
136	F16	93	80.7968	245645	11906.8	Fizz1
136	F16	94	81.0229	244282	13641	Fizz1
136	F16	95	81.2489	241883	16641.8	Fizz1
136	F16	96	81.475	239429	21392.7	Fizz1
136	F16	97	81.701	236027	28244.2	Fizz1
136	F16	98	81.9271	231929	37184.7	Fizz1
136	F16	99	82.1531	225348	47624	Fizz1
136	F16	100	82.3792	211606	58319.5	Fizz1
136	F16	101	82.6052	183183	67548.9	Fizz1
136	F16	102	82.8313	141375	73536.3	Fizz1
136	F16	103	83.0573	99751.9	74991	Fizz1
136	F16	104	83.2834	63166	71533.9	Fizz1
136	F16	105	83.5094	36369.9	63818.5	Fizz1
136	F16	106	83.7355	19497.6	53300.1	Fizz1
136	F16	107	83.9615	12715.3	41766.9	Fizz1
136	F16	108	84.1876	10266.8	30842.4	Fizz1
136	F16	109	84.4136	8497.9	21640.7	Fizz1
136	F16	110	84.6397	8868.04	14655.5	Fizz1
136	F16	111	84.8657	9188.11	9515.4	Fizz1
136	F16	112	85.0918	10134.1	4681.03	Fizz1
136	F16	113	85.3178	9805.97	1975.32	Fizz1
136	F16	114	85.5439	9918.9	635.147	Fizz1
136	F16	115	85.7699	8378.56	64.6846	Fizz1
136	F16	116	85.996	9687.22	-133.449	Fizz1
136	F16	117	86.222	9890.55	-187.023	Fizz1
136	F16	118	86.4481	8482.23	-205.41	Fizz1
136	F16	119	86.6741	8860.59	-227.904	Fizz1
136	F16	120	86.9002	8422.1	-258.666	Fizz1
136	F16	121	87.1262	9378.23	-288.023	Fizz1
136	F16	122	87.3523	9252.43	-303.069	Fizz1
136	F16	123	87.5783	7653.33	-291.413	Fizz1
136	F16	124	87.8044	8536.9	-242.71	Fizz1
136	F16	125	88.0304	9145.04	-152.149	Fizz1
136	F16	126	88.2565	8231.53	-26.0186	Fizz1
136	F16	127	88.4825	8104.64	114.897	Fizz1
136	F16	128	88.7086	8295.75	238.521	Fizz1
136	F16	129	88.9346	7469.14	311.528	Fizz1
136	F16	130	89.1607	7279.87	311.785	Fizz1
136	F16	131	89.3867	6879.49	236.853	Fizz1
136	F16	132	89.6128	6697.69	104.021	Fizz1
136	F16	133	89.8389	7029.45	-58.1631	Fizz1
136	F16	134	90.0649	7213.11	-221.729	Fizz1
136	F16	135	90.291	6308.34	-367.415	Fizz1
136	F16	136	90.517	6768.1	-485.188	Fizz1
136	F16	137	90.7431	6782.34	-569.39	Fizz1
136	F16	138	90.9691	7247.05	-614.184	Fizz1
136	F16	139	91.1952	6361.58	-613.39	Fizz1
136	F16	140	91.4212	6979.54	-564.629	Fizz1
136	F16	141	91.6473	7165.24	-474.567	Fizz1
136	F16	142	91.8733	6890.75	-360.951	Fizz1
136	F16	143	92.0994	6547.78	-248.413	Fizz1
136	F16	144	92.3254	5889.63	-158.737	Fizz1
136	F16	145	92.5515	6412.96	-101.07	Fizz1
136	F16	146	92.7775	6319.48	-69.127	Fizz1
136	F16	147	93.0036	5679.21	-48.2822	Fizz1
136	F16	148	93.2296	6331.91	-27.7383	Fizz1
136	F16	149	93.4557	5754.91	-8.72266	Fizz1
136	F16	150	93.6817	5609.23	-2.21289	Fizz1
136	F16	151	93.9078	4749.96	-17.8721	Fizz1
136	F16	152	94.1338	5282.32	-52.9141	Fizz1
136	F16	153	94.3599	5388.2	-90.2451	Fizz1
136	F16	154	94.5859	5263.2	-107.854	Fizz1
136	F16	155	94.812	5328.19	-92.3066	Fizz1
137	F17	1	60.0002	462660	11284	Fizz1
137	F17	2	60.2262	459986	11390.6	Fizz1
137	F17	3	60.4521	459430	11483.1	Fizz1
137	F17	4	60.6781	455734	11523.1	Fizz1
137	F17	5	60.904	453811	11490.5	Fizz1
137	F17	6	61.13	450194	11392.6	Fizz1
137	F17	7	61.356	447684	11259.3	Fizz1
137	F17	8	61.5819	445131	11128	Fizz1
137	F17	9	61.8079	442110	11029.3	Fizz1
137	F17	10	62.0338	439096	10978	Fizz1
137	F17	11	62.2598	437815	10974	Fizz1
137	F17	12	62.4857	433875	11008.9	Fizz1
137	F17	13	62.7117	431329	11072	Fizz1
137	F17	14	62.9377	429272	11151.9	Fizz1
137	F17	15	63.1636	425606	11234.7	Fizz1
137	F17	16	63.3896	423081	11301.6	Fizz1
137	F17	17	63.6155	420889	11332.3	Fizz1
137	F17	18	63.8415	417818	11314.3	Fizz1
137	F17	19	64.0675	414441	11253.2	Fizz1
137	F17	20	64.2934	410535	11172.9	Fizz1
137	F17	21	64.5194	409127	11106.6	Fizz1
137	F17	22	64.7453	406055	11079.7	Fizz1
137	F17	23	64.9713	403523	11096.2	Fizz1
137	F17	24	65.1973	400644	11136.6	Fizz1
137	F17	25	65.4232	398287	11168.8	Fizz1
137	F17	26	65.6492	395813	11165.5	Fizz1
137	F17	27	65.8751	391185	11118.1	Fizz1
137	F17	28	66.1011	389370	11036.5	Fizz1
137	F17	29	66.3271	385712	10936.6	Fizz1
137	F17	30	66.553	384064	10826	Fizz1
137	F17	31	66.779	381721	10700.7	Fizz1
137	F17	32	67.0049	378548	10556.4	Fizz1
137	F17	33	67.2309	375090	10404.7	Fizz1
137	F17	34	67.4568	371890	10277.7	Fizz1
137	F17	35	67.6828	370870	10215.6	Fizz1
137	F17	36	67.9088	368080	10244.3	Fizz1
137	F17	37	68.1347	366544	10359.2	Fizz1
137	F17	38	68.3607	363251	10524.8	Fizz1
137	F17	39	68.5866	361142	10689.6	Fizz1
137	F17	40	68.8126	357211	10804.3	Fizz1
137	F17	41	69.0386	355810	10835.6	Fizz1
137	F17	42	69.2645	352153	10772.6	Fizz1
137	F17	43	69.4905	349143	10627.6	Fizz1
137	F17	44	69.7164	346502	10432.6	Fizz1
137	F17	45	69.9424	344351	10232.6	Fizz1
137	F17	46	70.1684	341276	10073.7	Fizz1
137	F17	47	70.3943	338868	9987.59	Fizz1
137	F17	48	70.6203	337565	9979.22	Fizz1
137	F17	49	70.8462	335491	10023.6	Fizz1
137	F17	50	71.0722	332086	10077.7	Fizz1
137	F17	51	71.2982	329568	10101	Fizz1
137	F17	52	71.5241	326929	10077	Fizz1
137	F17	53	71.7501	324690	10019.6	Fizz1
137	F17	54	71.976	320973	9961.9	Fizz1
137	F17	55	72.202	320783	9932.89	Fizz1
137	F17	56	72.428	317344	9935.62	Fizz1
137	F17	57	72.6539	316467	9942.85	Fizz1
137	F17	58	72.8799	312504	9913.53	Fizz1
137	F17	59	73.1058	310133	9821.14	Fizz1
137	F17	60	73.3318	307118	9657.49	Fizz1
137	F17	61	73.5578	304370	9458.84	Fizz1
137	F17	62	73.7837	303626	9308.29	Fizz1
137	F17	63	74.0097	301761	9243.83	Fizz1
137	F17	64	74.2356	299712	9259.51	Fizz1
137	F17	65	74.4616	296482	9314.02	Fizz1
137	F17	66	74.6875	294043	9356.44	Fizz1
137	F17	67	74.9135	291799	9349.43	Fizz1
137	F17	68	75.1395	290471	9279.93	Fizz1
137	F17	69	75.3654	288060	9158.16	Fizz1
137	F17	70	75.5914	283933	9011.13	Fizz1
137	F17	71	75.8173	283255	8873.19	Fizz1
137	F17	72	76.0433	281449	8774.1	Fizz1
137	F17	73	76.2693	279944	8728.64	Fizz1
137	F17	74	76.4952	276216	8731.73	Fizz1
137	F17	75	76.7212	275030	8764.54	Fizz1
137	F17	76	76.9471	273486	8806	Fizz1
137	F17	77	77.1731	269829	8843.02	Fizz1
137	F17	78	77.3991	268508	8872.92	Fizz1
137	F17	79	77.625	265770	8896.82	Fizz1
137	F17	80	77.851	264636	8908.98	Fizz1
137	F17	81	78.0769	261925	8890.9	Fizz1
137	F17	82	78.3029	259794	8817.55	Fizz1
137	F17	83	78.5289	257443	8673.66	Fizz1
137	F17	84	78.7548	254492	8470.39	Fizz1
137	F17	85	78.9808	252908	8249.56	Fizz1
137	F17	86	79.2067	251769	8069.86	Fizz1
137	F17	87	79.4327	249612	7982.9	Fizz1
137	F17	88	79.6586	247837	8013.32	Fizz1
137	F17	89	79.8846	246679	8157.85	Fizz1
137	F17	90	80.1106	244281	8407.98	Fizz1
137	F17	91	80.3365	241016	8793.69	Fizz1
137	F17	92	80.5625	240325	9439.18	Fizz1
137	F17	93	80.7884	237129	10444.3	Fizz1
137	F17	94	81.0144	235432	12189	Fizz1
137	F17	95	81.2404	233423	15254	Fizz1
137	F17	96	81.4663	231322	20232	Fizz1
137	F17	97	81.6923	228680	27616.3	Fizz1
137	F17	98	81.9182	225125	37542.1	Fizz1
137	F17	99	82.1442	219846	49519.8	Fizz1
137	F17	100	82.3702	207961	62298	Fizz1
137	F17	101	82.5961	183561	73990.3	Fizz1
137	F17	102	82.8221	145517	82496.2	Fizz1
137	F17	103	83.048	104025	86099	Fizz1
137	F17	104	83.274	69628.7	84002.4	Fizz1
137	F17	105	83.5	39399.4	76578.2	Fizz1
137	F17	106	83.7259	19812.6	65226.2	Fizz1
137	F17	107	83.9519	8545.24	51922.8	Fizz1
137	F17	108	84.1778	5083.74	38655.8	Fizz1
137	F17	109	84.4038	4533.72	26959	Fizz1
137	F17	110	84.6298	4069.94	17678.6	Fizz1
137	F17	111	84.8557	3196.94	10990.6	Fizz1
137	F17	112	85.0817	4938.91	5805.32	Fizz1
137	F17	113	85.3076	4222.36	2497.73	Fizz1
137	F17	114	85.5336	3394.88	677.936	Fizz1
137	F17	115	85.7596	5246.02	-233.568	Fizz1
137	F17	116	85.9855	4136.72	-646.091	Fizz1
137	F17	117	86.2115	5016.91	-815.307	Fizz1
137	F17	118	86.4374	3956.43	-883.165	Fizz1
137	F17	119	86.6634	5531.52	-915.236	Fizz1
137	F17	120	86.8893	4013.7	-928.689	Fizz1
137	F17	121	87.1153	4147.08	-914.792	Fizz1
137	F17	122	87.3413	6126.01	-859.384	Fizz1
137	F17	123	87.5672	5013.03	-758.855	Fizz1
137	F17	124	87.7932	5707.99	-626.278	Fizz1
137	F17	125	88.0191	4291.69	-485.911	Fizz1
137	F17	126	88.2451	5964.02	-360.89	Fizz1
137	F17	127	88.4711	4216.86	-262.194	Fizz1
137	F17	128	88.697	4716.07	-185.444	Fizz1
137	F17	129	88.923	4489.77	-117.434	Fizz1
137	F17	130	89.1489	4907.03	-48.9297	Fizz1
137	F17	131	89.3749	4976.72	14.335	Fizz1
137	F17	132	89.6009	3942.86	51.2158	Fizz1
137	F17	133	89.8268	3563.1	37.7041	Fizz1
137	F17	134	90.0528	3909.91	-35.1924	Fizz1
137	F17	135	90.2787	3124.22	-151.56	Fizz1
137	F17	136	90.5047	4130.1	-276.933	Fizz1
137	F17	137	90.7307	3954.47	-377.125	Fizz1
137	F17	138	90.9566	3978.93	-436.505	Fizz1
137	F17	139	91.1826	3731.68	-463.468	Fizz1
137	F17	140	91.4085	3527.62	-480.307	Fizz1
137	F17	141	91.6345	3690.56	-505.229	Fizz1
137	F17	142	91.8604	3505.71	-538.807	Fizz1
137	F17	143	92.0864	3078.68	-563.307	Fizz1
137	F17	144	92.3124	5080.45	-554.504	Fizz1
137	F17	145	92.5383	3283.95	-497.683	Fizz1
137	F17	146	92.7643	4017.18	-397.785	Fizz1
137	F17	147	92.9902	3404.67	-278.432	Fizz1
137	F17	148	93.2162	3806	-171.649	Fizz1
137	F17	149	93.4422	3338.74	-104.184	Fizz1
137	F17	150	93.6681	2831.38	-86.376	Fizz1
137	F17	151	93.8941	2417.31	-108.141	Fizz1
137	F17	152	94.12	3650.94	-144.342	Fizz1
137	F17	153	94.346	2972.39	-167.751	Fizz1
137	F17	154	94.572	3309.91	-162.568	Fizz1
137	F17	155	94.7979	2418.44	-130.11	Fizz1
138	F18	1	60.0002	458016	11342.6	Fizz1
138	F18	2	60.2262	457860	11391.6	Fizz1
138	F18	3	60.4521	455532	11426	Fizz1
138	F18	4	60.6781	451335	11419.9	Fizz1
138	F18	5	60.904	449701	11361.4	Fizz1
138	F18	6	61.13	446956	11257.1	Fizz1
138	F18	7	61.356	443220	11127.7	Fizz1
138	F18	8	61.5819	441779	10998.5	Fizz1
138	F18	9	61.8079	438709	10892.1	Fizz1
138	F18	10	62.0338	434491	10822	Fizz1
138	F18	11	62.2598	433542	10792.3	Fizz1
138	F18	12	62.4857	430599	10798.6	Fizz1
138	F18	13	62.7117	428620	10831.4	Fizz1
138	F18	14	62.9377	423945	10878.6	Fizz1
138	F18	15	63.1636	422292	10924.9	Fizz1
138	F18	16	63.3896	420641	10952.3	Fizz1
138	F18	17	63.6155	416446	10944	Fizz1
138	F18	18	63.8415	414540	10892.4	Fizz1
138	F18	19	64.0675	410840	10804.9	Fizz1
138	F18	20	64.2934	407687	10702.6	Fizz1
138	F18	21	64.5194	405886	10611	Fizz1
138	F18	22	64.7453	402928	10549.4	Fizz1
138	F18	23	64.9713	400742	10524.9	Fizz1
138	F18	24	65.1973	398684	10535.4	Fizz1
138	F18	25	65.4232	395355	10574.4	Fizz1
138	F18	26	65.6492	391999	10634	Fizz1
138	F18	27	65.8751	390415	10704	Fizz1
138	F18	28	66.1011	388604	10771.1	Fizz1
138	F18	29	66.3271	384604	10821.8	Fizz1
138	F18	30	66.553	381689	10846.8	Fizz1
138	F18	31	66.779	379181	10843.9	Fizz1
138	F18	32	67.0049	376167	10815.2	Fizz1
138	F18	33	67.2309	374307	10762.8	Fizz1
138	F18	34	67.4568	370694	10687.7	Fizz1
138	F18	35	67.6828	368760	10591.7	Fizz1
138	F18	36	67.9088	364152	10481.5	Fizz1
138	F18	37	68.1347	363959	10369	Fizz1
138	F18	38	68.3607	360265	10268.7	Fizz1
138	F18	39	68.5866	357691	10194	Fizz1
138	F18	40	68.8126	355370	10153.2	Fizz1
138	F18	41	69.0386	354040	10147.9	Fizz1
138	F18	42	69.2645	350166	10172	Fizz1
138	F18	43	69.4905	348498	10212.6	Fizz1
138	F18	44	69.7164	346218	10254	Fizz1
138	F18	45	69.9424	343249	10282.5	Fizz1
138	F18	46	70.1684	340137	10290.8	Fizz1
138	F18	47	70.3943	338212	10279.2	Fizz1
138	F18	48	70.6203	335348	10253.3	Fizz1
138	F18	49	70.8462	333087	10220.3	Fizz1
138	F18	50	71.0722	330907	10185.2	Fizz1
138	F18	51	71.2982	327834	10150.4	Fizz1
138	F18	52	71.5241	325315	10117.1	Fizz1
138	F18	53	71.7501	324045	10085.9	Fizz1
138	F18	54	71.976	320734	10058.1	Fizz1
138	F18	55	72.202	318095	10034.3	Fizz1
138	F18	56	72.428	315949	10013.2	Fizz1
138	F18	57	72.6539	314526	9989.74	Fizz1
138	F18	58	72.8799	311457	9956.79	Fizz1
138	F18	59	73.1058	308781	9908.52	Fizz1
138	F18	60	73.3318	305904	9844.43	Fizz1
138	F18	61	73.5578	305035	9723.57	Fizz1
138	F18	62	73.7837	301806	9597.33	Fizz1
138	F18	63	74.0097	299161	9479.68	Fizz1
138	F18	64	74.2356	298049	9375.66	Fizz1
138	F18	65	74.4616	295587	9285.82	Fizz1
138	F18	66	74.6875	292784	9210.5	Fizz1
138	F18	67	74.9135	290386	9152.85	Fizz1
138	F18	68	75.1395	289400	9117.01	Fizz1
138	F18	69	75.3654	287005	9103.55	Fizz1
138	F18	70	75.5914	284535	9107.24	Fizz1
138	F18	71	75.8173	282225	9117.91	Fizz1
138	F18	72	76.0433	280231	9123.4	Fizz1
138	F18	73	76.2693	278260	9112.12	Fizz1
138	F18	74	76.4952	276352	9074.64	Fizz1
138	F18	75	76.7212	272715	9005.27	Fizz1
138	F18	76	76.9471	271909	8903.99	Fizz1
138	F18	77	77.1731	269545	8777.4	Fizz1
138	F18	78	77.3991	266482	8637.39	Fizz1
138	F18	79	77.625	265746	8498.78	Fizz1
138	F18	80	77.851	262953	8376.4	Fizz1
138	F18	81	78.0769	261022	8282.85	Fizz1
138	F18	82	78.3029	259571	8227.03	Fizz1
138	F18	83	78.5289	257186	8211.86	Fizz1
138	F18	84	78.7548	255529	8232.51	Fizz1
138	F18	85	78.9808	253435	8275.32	Fizz1
138	F18	86	79.2067	251838	8320.65	Fizz1
138	F18	87	79.4327	249664	8349.99	Fizz1
138	F18	88	79.6586	246985	8357.63	Fizz1
138	F18	89	79.8846	245389	8363.71	Fizz1
138	F18	90	80.1106	243788	8425.23	Fizz1
138	F18	91	80.3365	240538	8647.22	Fizz1
138	F18	92	80.5625	240214	9198.37	Fizz1
138	F18	93	80.7884	237588	10143.3	Fizz1
138	F18	94	81.0144	236141	11433.5	Fizz1
138	F18	95	81.2404	234151	13670.4	Fizz1
138	F18	96	81.4663	230290	17285	Fizz1
138	F18	97	81.6923	228131	22692.7	Fizz1
138	F18	98	81.9182	224400	30100.6	Fizz1
138	F18	99	82.1442	220929	39271.2	Fizz1
138	F18	100	82.3702	212553	49360.6	Fizz1
138	F18	101	82.5961	189859	58958	Fizz1
138	F18	102	82.8221	153754	66382.5	Fizz1
138	F18	103	83.048	112426	70155.5	Fizz1
138	F18	104	83.274	77222	69462.5	Fizz1
138	F18	105	83.5	47702.4	64403.8	Fizz1
138	F18	106	83.7259	24758.5	55938.8	Fizz1
138	F18	107	83.9519	11493.9	45566.5	Fizz1
138	F18	108	84.1778	7784.4	34889.6	Fizz1
138	F18	109	84.4038	4882.32	25225.8	Fizz1
138	F18	110	84.6298	6124.57	17382.4	Fizz1
138	F18	111	84.8557	6304.48	11624.2	Fizz1
138	F18	112	85.0817	5995.5	6445.27	Fizz1
138	F18	113	85.3076	6692.24	2625.57	Fizz1
138	F18	114	85.5336	6002.98	570.836	Fizz1
138	F18	115	85.7596	7145.04	-399.744	Fizz1
138	F18	116	85.9855	6692.29	-798.924	Fizz1
138	F18	117	86.2115	7194.56	-962.383	Fizz1
138	F18	118	86.4374	5214.96	-1073.03	Fizz1
138	F18	119	86.6634	6559.81	-1195.57	Fizz1
138	F18	120	86.8893	5425.6	-1316.71	Fizz1
138	F18	121	87.1153	7370.17	-1390.2	Fizz1
138	F18	122	87.3413	6889.3	-1378.32	Fizz1
138	F18	123	87.5672	7900.36	-1275.89	Fizz1
138	F18	124	87.7932	6530.45	-1109.35	Fizz1
138	F18	125	88.0191	7152.58	-917.293	Fizz1
138	F18	126	88.2451	6798.22	-729.189	Fizz1
138	F18	127	88.4711	6255.27	-557.49	Fizz1
138	F18	128	88.697	7257.72	-406.025	Fizz1
138	F18	129	88.923	6575.14	-284.536	Fizz1
138	F18	130	89.1489	6408.2	-214.603	Fizz1
138	F18	131	89.3749	5725.04	-220.099	Fizz1
138	F18	132	89.6009	4578.36	-309.161	Fizz1
138	F18	133	89.8268	6534.64	-462.437	Fizz1
138	F18	134	90.0528	5167.65	-637.309	Fizz1
138	F18	135	90.2787	6112.64	-785.459	Fizz1
138	F18	136	90.5047	4792.2	-873.149	Fizz1
138	F18	137	90.7307	6455.56	-894.348	Fizz1
138	F18	138	90.9566	6533.04	-871.598	Fizz1
138	F18	139	91.1826	4725.25	-843.227	Fizz1
138	F18	140	91.4085	5756.81	-840.519	Fizz1
138	F18	141	91.6345	4322.62	-866.419	Fizz1
138	F18	142	91.8604	5893.37	-891.609	Fizz1
138	F18	143	92.0864	5612.23	-875.059	Fizz1
138	F18	144	92.3124	6891	-796.84	Fizz1
138	F18	145	92.5383	5394	-677.974	Fizz1
138	F18	146	92.7643	4504.87	-569.9	Fizz1
138	F18	147	92.9902	4821.13	-520.695	Fizz1
138	F18	148	93.2162	4670.92	-544.428	Fizz1
138	F18	149	93.4422	4881.23	-616.816	Fizz1
138	F18	150	93.6681	5399.91	-697.511	Fizz1
138	F18	151	93.8941	5383.8	-758.171	Fizz1
138	F18	152	94.12	4206.36	-794.24	Fizz1
138	F18	153	94.346	4303.94	-815.722	Fizz1
138	F18	154	94.572	4951.93	-830.629	Fizz1
138	F18	155	94.7979	5376.39	-837.399	Fizz1
139	F19	1	60.0002	444343	11075.1	Fizz1
139	F19	2	60.2262	442375	11074.7	Fizz1
139	F19	3	60.4521	440969	11090.2	Fizz1
139	F19	4	60.6781	437911	11113.8	Fizz1
139	F19	5	60.904	435760	11136.2	Fizz1
139	F19	6	61.13	433614	11147.3	Fizz1
139	F19	7	61.356	431503	11136.9	Fizz1
139	F19	8	61.5819	427748	11098.6	Fizz1
139	F19	9	61.8079	425875	11033.3	Fizz1
139	F19	10	62.0338	421664	10951	Fizz1
139	F19	11	62.2598	419932	10867.7	Fizz1
139	F19	12	62.4857	416894	10800	Fizz1
139	F19	13	62.7117	414990	10761.6	Fizz1
139	F19	14	62.9377	411557	10760.5	Fizz1
139	F19	15	63.1636	408897	10796.3	Fizz1
139	F19	16	63.3896	407022	10855.3	Fizz1
139	F19	17	63.6155	403899	10910.3	Fizz1
139	F19	18	63.8415	401678	10926.7	Fizz1
139	F19	19	64.0675	398888	10878.3	Fizz1
139	F19	20	64.2934	395874	10762.1	Fizz1
139	F19	21	64.5194	392285	10604.6	Fizz1
139	F19	22	64.7453	389347	10450.6	Fizz1
139	F19	23	64.9713	388134	10342.9	Fizz1
139	F19	24	65.1973	385369	10305.2	Fizz1
139	F19	25	65.4232	383739	10335	Fizz1
139	F19	26	65.6492	380136	10410.8	Fizz1
139	F19	27	65.8751	377803	10502.9	Fizz1
139	F19	28	66.1011	375728	10583.2	Fizz1
139	F19	29	66.3271	372788	10630.8	Fizz1
139	F19	30	66.553	370310	10634.5	Fizz1
139	F19	31	66.779	366595	10593.2	Fizz1
139	F19	32	67.0049	364640	10515.8	Fizz1
139	F19	33	67.2309	362615	10417.6	Fizz1
139	F19	34	67.4568	358947	10318.4	Fizz1
139	F19	35	67.6828	356575	10237.9	Fizz1
139	F19	36	67.9088	354780	10191.3	Fizz1
139	F19	37	68.1347	351659	10183.4	Fizz1
139	F19	38	68.3607	350733	10206	Fizz1
139	F19	39	68.5866	346059	10240.1	Fizz1
139	F19	40	68.8126	345563	10263.3	Fizz1
139	F19	41	69.0386	342470	10259	Fizz1
139	F19	42	69.2645	339082	10222.6	Fizz1
139	F19	43	69.4905	336166	10160.8	Fizz1
139	F19	44	69.7164	335526	10085.5	Fizz1
139	F19	45	69.9424	332412	10009.1	Fizz1
139	F19	46	70.1684	328736	9941.21	Fizz1
139	F19	47	70.3943	327677	9889.71	Fizz1
139	F19	48	70.6203	324857	9860.08	Fizz1
139	F19	49	70.8462	322564	9852.53	Fizz1
139	F19	50	71.0722	320161	9859.25	Fizz1
139	F19	51	71.2982	319014	9865.58	Fizz1
139	F19	52	71.5241	314719	9857.27	Fizz1
139	F19	53	71.7501	313125	9829.64	Fizz1
139	F19	54	71.976	311284	9791.59	Fizz1
139	F19	55	72.202	307970	9760.01	Fizz1
139	F19	56	72.428	305361	9746.33	Fizz1
139	F19	57	72.6539	305398	9744.29	Fizz1
139	F19	58	72.8799	302426	9729.83	Fizz1
139	F19	59	73.1058	299318	9675.73	Fizz1
139	F19	60	73.3318	295410	9540.74	Fizz1
139	F19	61	73.5578	295062	9357.03	Fizz1
139	F19	62	73.7837	292136	9182.65	Fizz1
139	F19	63	74.0097	290221	9068.86	Fizz1
139	F19	64	74.2356	288969	9038.71	Fizz1
139	F19	65	74.4616	286718	9077.15	Fizz1
139	F19	66	74.6875	283761	9140.85	Fizz1
139	F19	67	74.9135	281737	9179.02	Fizz1
139	F19	68	75.1395	279946	9154.94	Fizz1
139	F19	69	75.3654	278175	9060.53	Fizz1
139	F19	70	75.5914	273638	8920.09	Fizz1
139	F19	71	75.8173	273276	8780.42	Fizz1
139	F19	72	76.0433	271198	8688.52	Fizz1
139	F19	73	76.2693	269711	8667.74	Fizz1
139	F19	74	76.4952	267364	8705.32	Fizz1
139	F19	75	76.7212	265642	8761.9	Fizz1
139	F19	76	76.9471	262768	8794.76	Fizz1
139	F19	77	77.1731	259829	8780.84	Fizz1
139	F19	78	77.3991	258693	8722.95	Fizz1
139	F19	79	77.625	256719	8639.16	Fizz1
139	F19	80	77.851	254898	8544.92	Fizz1
139	F19	81	78.0769	251867	8442.93	Fizz1
139	F19	82	78.3029	250427	8325.74	Fizz1
139	F19	83	78.5289	249339	8188.69	Fizz1
139	F19	84	78.7548	245272	8042.98	Fizz1
139	F19	85	78.9808	244910	7919.88	Fizz1
139	F19	86	79.2067	242518	7860.65	Fizz1
139	F19	87	79.4327	240822	7897.88	Fizz1
139	F19	88	79.6586	240361	8038.19	Fizz1
139	F19	89	79.8846	238206	8261.12	Fizz1
139	F19	90	80.1106	234114	8539.47	Fizz1
139	F19	91	80.3365	233648	8877.27	Fizz1
139	F19	92	80.5625	231492	9357.42	Fizz1
139	F19	93	80.7884	228320	10049.4	Fizz1
139	F19	94	81.0144	226997	11199.3	Fizz1
139	F19	95	81.2404	223766	13300.4	Fizz1
139	F19	96	81.4663	223687	16866.1	Fizz1
139	F19	97	81.6923	220082	22399.9	Fizz1
139	F19	98	81.9182	217877	30200	Fizz1
139	F19	99	82.1442	212202	40115.3	Fizz1
139	F19	100	82.3702	205260	51350.8	Fizz1
139	F19	101	82.5961	190020	62452.3	Fizz1
139	F19	102	82.8221	158397	71558.9	Fizz1
139	F19	103	83.048	119765	76887.6	Fizz1
139	F19	104	83.274	83230.9	77279.6	Fizz1
139	F19	105	83.5	53352	72576.1	Fizz1
139	F19	106	83.7259	30591.2	63659.8	Fizz1
139	F19	107	83.9519	16698.5	52156.2	Fizz1
139	F19	108	84.1778	10873.8	39935.3	Fizz1
139	F19	109	84.4038	10296.8	28621.6	Fizz1
139	F19	110	84.6298	9830.58	19275.5	Fizz1
139	F19	111	84.8557	9658.76	12311.4	Fizz1
139	F19	112	85.0817	10060.6	6872.93	Fizz1
139	F19	113	85.3076	10780.2	2964.53	Fizz1
139	F19	114	85.5336	11089.4	807.396	Fizz1
139	F19	115	85.7596	10648.6	-263.756	Fizz1
139	F19	116	85.9855	9667.84	-739.411	Fizz1
139	F19	117	86.2115	10845.1	-919.526	Fizz1
139	F19	118	86.4374	10569.3	-954.012	Fizz1
139	F19	119	86.6634	10878.5	-904.606	Fizz1
139	F19	120	86.8893	11056.1	-799.227	Fizz1
139	F19	121	87.1153	11487.3	-662.179	Fizz1
139	F19	122	87.3413	10447	-519.23	Fizz1
139	F19	123	87.5672	10206.1	-389.685	Fizz1
139	F19	124	87.7932	10576.1	-280.883	Fizz1
139	F19	125	88.0191	10522.8	-193.061	Fizz1
139	F19	126	88.2451	10131.4	-130.324	Fizz1
139	F19	127	88.4711	10184.2	-106.68	Fizz1
139	F19	128	88.697	9928.65	-139.564	Fizz1
139	F19	129	88.923	8742.58	-234.264	Fizz1
139	F19	130	89.1489	9320.71	-371.702	Fizz1
139	F19	131	89.3749	9602.84	-510.944	Fizz1
139	F19	132	89.6009	9858.97	-606.779	Fizz1
139	F19	133	89.8268	9889.95	-630.981	Fizz1
139	F19	134	90.0528	9708.51	-583.476	Fizz1
139	F19	135	90.2787	8999.86	-488.226	Fizz1
139	F19	136	90.5047	9842.3	-379.487	Fizz1
139	F19	137	90.7307	9575	-287.826	Fizz1
139	F19	138	90.9566	8577.29	-231.735	Fizz1
139	F19	139	91.1826	8317.11	-215.791	Fizz1
139	F19	140	91.4085	9589.85	-233.934	Fizz1
139	F19	141	91.6345	8719.96	-275.399	Fizz1
139	F19	142	91.8604	8395.72	-329.742	Fizz1
139	F19	143	92.0864	8067.7	-388.282	Fizz1
139	F19	144	92.3124	8855.02	-442.835	Fizz1
139	F19	145	92.5383	8689.8	-485.285	Fizz1
139	F19	146	92.7643	8002.3	-510.06	Fizz1
139	F19	147	92.9902	8599.44	-517.954	Fizz1
139	F19	148	93.2162	8247.03	-518.095	Fizz1
139	F19	149	93.4422	8505.72	-526.051	Fizz1
139	F19	150	93.6681	7738.78	-558.205	Fizz1
139	F19	151	93.8941	8308.62	-624.297	Fizz1
139	F19	152	94.12	7593.6	-721.628	Fizz1
139	F19	153	94.346	8019.97	-835.011	Fizz1
139	F19	154	94.572	8864.38	-943.708	Fizz1
139	F19	155	94.7979	8139.05	-1031.77	Fizz1
140	F20	1	60.0002	455553	12084.8	Fizz1
140	F20	2	60.2262	455300	11997.7	Fizz1
140	F20	3	60.4521	451263	11930.3	Fizz1
140	F20	4	60.6781	450825	11872.7	Fizz1
140	F20	5	60.904	446780	11817.1	Fizz1
140	F20	6	61.13	445473	11761.5	Fizz1
140	F20	7	61.356	440928	11706.5	Fizz1
140	F20	8	61.5819	438068	11649	Fizz1
140	F20	9	61.8079	437106	11579.8	Fizz1
140	F20	10	62.0338	433506	11487.9	Fizz1
140	F20	11	62.2598	429338	11368.6	Fizz1
140	F20	12	62.4857	426345	11227.3	Fizz1
140	F20	13	62.7117	425149	11078.1	Fizz1
140	F20	14	62.9377	420584	10940.2	Fizz1
140	F20	15	63.1636	419520	10835.4	Fizz1
140	F20	16	63.3896	416233	10785.4	Fizz1
140	F20	17	63.6155	412794	10805.2	Fizz1
140	F20	18	63.8415	410717	10893.1	Fizz1
140	F20	19	64.0675	409449	11024.2	Fizz1
140	F20	20	64.2934	406787	11154.6	Fizz1
140	F20	21	64.5194	402750	11238.5	Fizz1
140	F20	22	64.7453	400338	11248.3	Fizz1
140	F20	23	64.9713	397430	11185.4	Fizz1
140	F20	24	65.1973	393448	11077.6	Fizz1
140	F20	25	65.4232	391642	10962.1	Fizz1
140	F20	26	65.6492	388611	10868.6	Fizz1
140	F20	27	65.8751	386504	10809.4	Fizz1
140	F20	28	66.1011	384405	10783.2	Fizz1
140	F20	29	66.3271	381150	10784.7	Fizz1
140	F20	30	66.553	377218	10809.8	Fizz1
140	F20	31	66.779	375950	10853	Fizz1
140	F20	32	67.0049	373241	10900.5	Fizz1
140	F20	33	67.2309	371701	10931.5	Fizz1
140	F20	34	67.4568	367394	10928.6	Fizz1
140	F20	35	67.6828	364058	10890.3	Fizz1
140	F20	36	67.9088	361426	10833.4	Fizz1
140	F20	37	68.1347	359989	10781.5	Fizz1
140	F20	38	68.3607	356795	10748.5	Fizz1
140	F20	39	68.5866	355031	10729.7	Fizz1
140	F20	40	68.8126	350984	10707.2	Fizz1
140	F20	41	69.0386	350227	10664	Fizz1
140	F20	42	69.2645	345575	10596.4	Fizz1
140	F20	43	69.4905	343174	10515.9	Fizz1
140	F20	44	69.7164	341457	10440.7	Fizz1
140	F20	45	69.9424	339203	10383.2	Fizz1
140	F20	46	70.1684	335848	10342.5	Fizz1
140	F20	47	70.3943	334595	10307.3	Fizz1
140	F20	48	70.6203	330673	10265.2	Fizz1
140	F20	49	70.8462	328687	10210.5	Fizz1
140	F20	50	71.0722	326052	10145	Fizz1
140	F20	51	71.2982	324140	10073.8	Fizz1
140	F20	52	71.5241	322118	10000.5	Fizz1
140	F20	53	71.7501	319237	9926.51	Fizz1
140	F20	54	71.976	316346	9854.28	Fizz1
140	F20	55	72.202	314655	9789.18	Fizz1
140	F20	56	72.428	313050	9737.94	Fizz1
140	F20	57	72.6539	310116	9704.66	Fizz1
140	F20	58	72.8799	307688	9687.8	Fizz1
140	F20	59	73.1058	306547	9680.67	Fizz1
140	F20	60	73.3318	303467	9675.04	Fizz1
140	F20	61	73.5578	301077	9661.07	Fizz1
140	F20	62	73.7837	299174	9636.75	Fizz1
140	F20	63	74.0097	296937	9607.32	Fizz1
140	F20	64	74.2356	294205	9577.78	Fizz1
140	F20	65	74.4616	292966	9549.74	Fizz1
140	F20	66	74.6875	289882	9519.38	Fizz1
140	F20	67	74.9135	288375	9480.34	Fizz1
140	F20	68	75.1395	285988	9428.47	Fizz1
140	F20	69	75.3654	283100	9364.3	Fizz1
140	F20	70	75.5914	281396	9291.59	Fizz1
140	F20	71	75.8173	280127	9212.95	Fizz1
140	F20	72	76.0433	277470	9127.48	Fizz1
140	F20	73	76.2693	274659	9032.61	Fizz1
140	F20	74	76.4952	272658	8926.43	Fizz1
140	F20	75	76.7212	271498	8808.5	Fizz1
140	F20	76	76.9471	269268	8678.5	Fizz1
140	F20	77	77.1731	266428	8536.42	Fizz1
140	F20	78	77.3991	265082	8383.7	Fizz1
140	F20	79	77.625	262318	8223.19	Fizz1
140	F20	80	77.851	261357	8057.18	Fizz1
140	F20	81	78.0769	260129	7886.58	Fizz1
140	F20	82	78.3029	256608	7715.74	Fizz1
140	F20	83	78.5289	255539	7559.83	Fizz1
140	F20	84	78.7548	253214	7445.47	Fizz1
140	F20	85	78.9808	252719	7400.09	Fizz1
140	F20	86	79.2067	251310	7434.59	Fizz1
140	F20	87	79.4327	249136	7533.47	Fizz1
140	F20	88	79.6586	247313	7662.01	Fizz1
140	F20	89	79.8846	244963	7789.88	Fizz1
140	F20	90	80.1106	244130	7921.01	Fizz1
140	F20	91	80.3365	240888	8119.87	Fizz1
140	F20	92	80.5625	239493	8532.35	Fizz1
140	F20	93	80.7884	237571	9404.3	Fizz1
140	F20	94	81.0144	237797	10614.3	Fizz1
140	F20	95	81.2404	233841	12614.2	Fizz1
140	F20	96	81.4663	232603	15917.9	Fizz1
140	F20	97	81.6923	229736	20966.4	Fizz1
140	F20	98	81.9182	226742	28070	Fizz1
140	F20	99	82.1442	221584	37188	Fizz1
140	F20	100	82.3702	215253	47720.6	Fizz1
140	F20	101	82.5961	200084	58437.3	Fizz1
140	F20	102	82.8221	171695	67648.3	Fizz1
140	F20	103	83.048	130961	73618.5	Fizz1
140	F20	104	83.274	91567.1	75087.5	Fizz1
140	F20	105	83.5	57919.8	71679.6	Fizz1
140	F20	106	83.7259	31576.1	64024.3	Fizz1
140	F20	107	83.9519	14400.4	53539.8	Fizz1
140	F20	108	84.1778	7969.74	41988.1	Fizz1
140	F20	109	84.4038	5226.31	30990.4	Fizz1
140	F20	110	84.6298	4354.24	21680.1	Fizz1
140	F20	111	84.8557	4234.23	14575.1	Fizz1
140	F20	112	85.0817	4522.43	9645.6	Fizz1
140	F20	113	85.3076	5406.12	4928.2	Fizz1
140	F20	114	85.5336	4737.08	2217.14	Fizz1
140	F20	115	85.7596	3671.44	799.65	Fizz1
140	F20	116	85.9855	4206.31	135.661	Fizz1
140	F20	117	86.2115	4646.77	-122.229	Fizz1
140	F20	118	86.4374	4652.34	-172.874	Fizz1
140	F20	119	86.6634	4743.42	-127.086	Fizz1
140	F20	120	86.8893	3919.06	-52.583	Fizz1
140	F20	121	87.1153	3848.97	5.35938	Fizz1
140	F20	122	87.3413	3878.66	19.4297	Fizz1
140	F20	123	87.5672	4043.64	-19.9434	Fizz1
140	F20	124	87.7932	2929.06	-106.952	Fizz1
140	F20	125	88.0191	3402.79	-224.958	Fizz1
140	F20	126	88.2451	3858.46	-350.886	Fizz1
140	F20	127	88.4711	2977.31	-458.663	Fizz1
140	F20	128	88.697	3159.92	-523.362	Fizz1
140	F20	129	88.923	3974.88	-528.007	Fizz1
140	F20	130	89.1489	3763.29	-471.786	Fizz1
140	F20	131	89.3749	3699.23	-374.185	Fizz1
140	F20	132	89.6009	3503.41	-269.641	Fizz1
140	F20	133	89.8268	2560.55	-193.443	Fizz1
140	F20	134	90.0528	3190.86	-166.752	Fizz1
140	F20	135	90.2787	3376.96	-189.5	Fizz1
140	F20	136	90.5047	2253.73	-243.861	Fizz1
140	F20	137	90.7307	3324.96	-304.142	Fizz1
140	F20	138	90.9566	2848.5	-347.225	Fizz1
140	F20	139	91.1826	2557.76	-360.222	Fizz1
140	F20	140	91.4085	3608.39	-344.182	Fizz1
140	F20	141	91.6345	2659.22	-312.855	Fizz1
140	F20	142	91.8604	2255.14	-285.96	Fizz1
140	F20	143	92.0864	2844.52	-278.994	Fizz1
140	F20	144	92.3124	2331.97	-294.565	Fizz1
140	F20	145	92.5383	2499.22	-320.153	Fizz1
140	F20	146	92.7643	2278.69	-333.716	Fizz1
140	F20	147	92.9902	2904.35	-314.432	Fizz1
140	F20	148	93.2162	2312.61	-253.455	Fizz1
140	F20	149	93.4422	2450.04	-159.664	Fizz1
140	F20	150	93.6681	2500.32	-57.0557	Fizz1
140	F20	151	93.8941	1622.06	25.9863	Fizz1
140	F20	152	94.12	1918.53	70.8125	Fizz1
140	F20	153	94.346	586.857	78.0186	Fizz1
140	F20	154	94.572	2777.08	66.0615	Fizz1
140	F20	155	94.7979	1327.96	59.6162	Fizz1
141	F21	1	59.9994	497058	10827.9	Fizz1
141	F21	2	60.2244	496068	10807.2	Fizz1
141	F21	3	60.4494	493154	10776.5	Fizz1
141	F21	4	60.6744	491544	10719.7	Fizz1
141	F21	5	60.8995	488140	10633.9	Fizz1
141	F21	6	61.1245	486654	10528.9	Fizz1
141	F21	7	61.3495	483155	10419	Fizz1
141	F21	8	61.5745	481431	10314	Fizz1
141	F21	9	61.7995	478928	10217.6	Fizz1
141	F21	10	62.0245	476255	10131.4	Fizz1
141	F21	11	62.2495	473760	10059.8	Fizz1
141	F21	12	62.4746	470312	10010	Fizz1
141	F21	13	62.6996	468715	9985.21	Fizz1
141	F21	14	62.9246	467371	9980.11	Fizz1
141	F21	15	63.1496	463239	9981.34	Fizz1
141	F21	16	63.3746	462014	9974.87	Fizz1
141	F21	17	63.5996	459023	9953.78	Fizz1
141	F21	18	63.8247	456426	9921.62	Fizz1
141	F21	19	64.0497	452984	9888.44	Fizz1
141	F21	20	64.2747	453008	9864.3	Fizz1
141	F21	21	64.4997	448874	9853.3	Fizz1
141	F21	22	64.7247	446519	9851.97	Fizz1
141	F21	23	64.9497	444900	9851.42	Fizz1
141	F21	24	65.1747	442503	9842.35	Fizz1
141	F21	25	65.3998	439460	9819.98	Fizz1
141	F21	26	65.6248	436771	9786.56	Fizz1
141	F21	27	65.8498	435344	9749.67	Fizz1
141	F21	28	66.0748	431997	9717.44	Fizz1
141	F21	29	66.2998	429588	9694.28	Fizz1
141	F21	30	66.5248	429027	9680.17	Fizz1
141	F21	31	66.7498	424410	9673.94	Fizz1
141	F21	32	66.9749	423322	9676.72	Fizz1
141	F21	33	67.1999	420281	9692.09	Fizz1
141	F21	34	67.4249	418218	9721.39	Fizz1
141	F21	35	67.6499	416071	9759.04	Fizz1
141	F21	36	67.8749	413809	9791.01	Fizz1
141	F21	37	68.0999	411203	9798.83	Fizz1
141	F21	38	68.325	408713	9766.89	Fizz1
141	F21	39	68.55	405276	9689.05	Fizz1
141	F21	40	68.775	404793	9572.33	Fizz1
141	F21	41	69	401368	9437.28	Fizz1
141	F21	42	69.225	398461	9312.87	Fizz1
141	F21	43	69.45	396497	9226.05	Fizz1
141	F21	44	69.675	395457	9190.54	Fizz1
141	F21	45	69.9001	393607	9199.33	Fizz1
141	F21	46	70.1251	390195	9227.53	Fizz1
141	F21	47	70.3501	388381	9243.28	Fizz1
141	F21	48	70.5751	385883	9220.52	Fizz1
141	F21	49	70.8001	384047	9147.76	Fizz1
141	F21	50	71.0251	381202	9030.22	Fizz1
141	F21	51	71.2501	379632	8887.57	Fizz1
141	F21	52	71.4752	376566	8693.08	Fizz1
141	F21	53	71.7002	375540	8524.41	Fizz1
141	F21	54	71.9252	374265	8430.85	Fizz1
141	F21	55	72.1502	371484	8422.36	Fizz1
141	F21	56	72.3752	369286	8487.58	Fizz1
141	F21	57	72.6002	368288	8599.03	Fizz1
141	F21	58	72.8252	366803	8723.25	Fizz1
141	F21	59	73.0503	363182	8832	Fizz1
141	F21	60	73.2753	361404	8889.84	Fizz1
141	F21	61	73.5003	359534	8920.37	Fizz1
141	F21	62	73.7253	357385	8931.48	Fizz1
141	F21	63	73.9503	356255	8922.67	Fizz1
141	F21	64	74.1753	352597	8891.85	Fizz1
141	F21	65	74.4004	351248	8834.05	Fizz1
141	F21	66	74.6254	348230	8735.02	Fizz1
141	F21	67	74.8504	348182	8642.48	Fizz1
141	F21	68	75.0754	344294	8585.72	Fizz1
141	F21	69	75.3004	343489	8584.84	Fizz1
141	F21	70	75.5254	341143	8638.94	Fizz1
141	F21	71	75.7504	339926	8723.27	Fizz1
141	F21	72	75.9755	337846	8797.14	Fizz1
141	F21	73	76.2005	334562	8820.64	Fizz1
141	F21	74	76.4255	333314	8771.64	Fizz1
141	F21	75	76.6505	330080	8652.81	Fizz1
141	F21	76	76.8755	329155	8486.78	Fizz1
141	F21	77	77.1005	327033	8303.85	Fizz1
141	F21	78	77.3255	325028	8132.27	Fizz1
141	F21	79	77.5506	322874	7994.13	Fizz1
141	F21	80	77.7756	320987	7904.78	Fizz1
141	F21	81	78.0006	319838	7871.05	Fizz1
141	F21	82	78.2256	317699	7889.48	Fizz1
141	F21	83	78.4506	316524	7948.42	Fizz1
141	F21	84	78.6756	313231	8034.44	Fizz1
141	F21	85	78.9007	312704	8140.22	Fizz1
141	F21	86	79.1257	309691	8265.75	Fizz1
141	F21	87	79.3507	308691	8412.87	Fizz1
141	F21	88	79.5757	306920	8577.06	Fizz1
141	F21	89	79.8007	304228	8745.74	Fizz1
141	F21	90	80.0257	302100	8890.1	Fizz1
141	F21	91	80.2507	300852	9013.49	Fizz1
141	F21	92	80.4758	298283	9220.06	Fizz1
141	F21	93	80.7008	294862	9659.1	Fizz1
141	F21	94	80.9258	292810	10584	Fizz1
141	F21	95	81.1508	293396	12356	Fizz1
141	F21	96	81.3758	291069	15414.6	Fizz1
141	F21	97	81.6008	286953	20194.6	Fizz1
141	F21	98	81.8258	286089	26976.8	Fizz1
141	F21	99	82.0509	279955	35685.3	Fizz1
141	F21	100	82.2759	273858	45703.7	Fizz1
141	F21	101	82.5009	263432	55825.3	Fizz1
141	F21	102	82.7259	237328	64432	Fizz1
141	F21	103	82.9509	198889	69897.7	Fizz1
141	F21	104	83.1759	163125	71077.3	Fizz1
141	F21	105	83.4009	131754	67675.7	Fizz1
141	F21	106	83.626	109359	60333.4	Fizz1
141	F21	107	83.851	89257.7	50404.1	Fizz1
141	F21	108	84.076	82078.8	39534	Fizz1
141	F21	109	84.301	79977.6	29220.1	Fizz1
141	F21	110	84.526	79110.8	20499.9	Fizz1
141	F21	111	84.751	78312.4	13842.9	Fizz1
141	F21	112	84.9761	78038.4	9224.99	Fizz1
141	F21	113	85.2011	78874.8	4970.65	Fizz1
141	F21	114	85.4261	78055.5	2417.1	Fizz1
141	F21	115	85.6511	77624.5	1097.67	Fizz1
141	F21	116	85.8761	78361	493.267	Fizz1
141	F21	117	86.1011	77383.1	250.668	Fizz1
141	F21	118	86.3261	77533.7	155.94	Fizz1
141	F21	119	86.5512	77410.6	96.2949	Fizz1
141	F21	120	86.7762	75982.8	27.999	Fizz1
141	F21	121	87.0012	76988	-47.7725	Fizz1
141	F21	122	87.2262	76648.3	-106.773	Fizz1
141	F21	123	87.4512	75731.2	-123.887	Fizz1
141	F21	124	87.6762	76891.7	-92.291	Fizz1
141	F21	125	87.9012	76490.6	-30.874	Fizz1
141	F21	126	88.1263	75697.2	24.9932	Fizz1
141	F21	127	88.3513	75490.4	45.085	Fizz1
141	F21	128	88.5763	74293.7	23.46	Fizz1
141	F21	129	88.8013	75545.4	-19.2236	Fizz1
141	F21	130	89.0263	75748.4	-51.6875	Fizz1
141	F21	131	89.2513	74640.3	-53.8633	Fizz1
141	F21	132	89.4763	74976.8	-28.8125	Fizz1
141	F21	133	89.7014	73939.6	0.957031	Fizz1
141	F21	134	89.9264	74936.9	6.43164	Fizz1
141	F21	135	90.1514	73793.9	-34.3174	Fizz1
141	F21	136	90.3764	73973.5	-126.768	Fizz1
141	F21	137	90.6014	73006.9	-256.052	Fizz1
141	F21	138	90.8264	73775.4	-390.25	Fizz1
141	F21	139	91.0515	73307.2	-491.765	Fizz1
141	F21	140	91.2765	75110.3	-532.204	Fizz1
141	F21	141	91.5015	72610.3	-502.664	Fizz1
141	F21	142	91.7265	73447.6	-414.854	Fizz1
141	F21	143	91.9515	73472.1	-294.868	Fizz1
141	F21	144	92.1765	74365.6	-174.752	Fizz1
141	F21	145	92.4015	72201.2	-83.5986	Fizz1
141	F21	146	92.6266	72126.5	-39.9561	Fizz1
141	F21	147	92.8516	72586.7	-48.4941	Fizz1
141	F21	148	93.0766	72890.3	-104.443	Fizz1
141	F21	149	93.3016	72365.1	-201.015	Fizz1
141	F21	150	93.5266	71492.6	-331.78	Fizz1
141	F21	151	93.7516	71741.8	-484.337	Fizz1
141	F21	152	93.9766	71866.4	-633.544	Fizz1
141	F21	153	94.2017	71788.2	-745.435	Fizz1
141	F21	154	94.4267	72761.8	-793.305	Fizz1
141	F21	155	94.6517	72381	-773.788	Fizz1
142	F22	1	59.9994	458993	12048.5	Fizz1
142	F22	2	60.2244	456969	11985.3	Fizz1
142	F22	3	60.4494	453256	11904.8	Fizz1
142	F22	4	60.6744	451533	11801.2	Fizz1
142	F22	5	60.8995	448498	11683.8	Fizz1
142	F22	6	61.1245	446002	11568.4	Fizz1
142	F22	7	61.3495	442062	11463.2	Fizz1
142	F22	8	61.5745	442121	11361.7	Fizz1
142	F22	9	61.7995	437036	11249.8	Fizz1
142	F22	10	62.0245	435659	11121.6	Fizz1
142	F22	11	62.2495	431226	10989.4	Fizz1
142	F22	12	62.4746	427558	10879.7	Fizz1
142	F22	13	62.6996	426970	10817.7	Fizz1
142	F22	14	62.9246	423962	10812.4	Fizz1
142	F22	15	63.1496	421862	10853.2	Fizz1
142	F22	16	63.3746	418432	10917.3	Fizz1
142	F22	17	63.5996	416385	10982	Fizz1
142	F22	18	63.8247	412391	11031.2	Fizz1
142	F22	19	64.0497	410726	11058.2	Fizz1
142	F22	20	64.2747	408392	11064.6	Fizz1
142	F22	21	64.4997	404030	11058.7	Fizz1
142	F22	22	64.7247	402162	11050.6	Fizz1
142	F22	23	64.9497	399139	11045.5	Fizz1
142	F22	24	65.1747	396307	11037.4	Fizz1
142	F22	25	65.3998	394991	11009.8	Fizz1
142	F22	26	65.6248	390529	10946.1	Fizz1
142	F22	27	65.8498	388574	10842.8	Fizz1
142	F22	28	66.0748	385021	10718.2	Fizz1
142	F22	29	66.2998	381495	10607.6	Fizz1
142	F22	30	66.5248	380784	10548.2	Fizz1
142	F22	31	66.7498	377673	10561.6	Fizz1
142	F22	32	66.9749	374892	10643.8	Fizz1
142	F22	33	67.1999	373825	10767.4	Fizz1
142	F22	34	67.4249	369876	10894.1	Fizz1
142	F22	35	67.6499	367155	10990.2	Fizz1
142	F22	36	67.8749	364434	11036.6	Fizz1
142	F22	37	68.0999	361088	11030.9	Fizz1
142	F22	38	68.325	359107	10981.9	Fizz1
142	F22	39	68.55	355462	10901.9	Fizz1
142	F22	40	68.775	353187	10801.4	Fizz1
142	F22	41	69	351397	10688.7	Fizz1
142	F22	42	69.225	347275	10573.6	Fizz1
142	F22	43	69.45	345172	10468.3	Fizz1
142	F22	44	69.675	342558	10387	Fizz1
142	F22	45	69.9001	340990	10340	Fizz1
142	F22	46	70.1251	337307	10329.9	Fizz1
142	F22	47	70.3501	336095	10349.1	Fizz1
142	F22	48	70.5751	332232	10381.8	Fizz1
142	F22	49	70.8001	330878	10408.6	Fizz1
142	F22	50	71.0251	328174	10412.4	Fizz1
142	F22	51	71.2501	324874	10385.6	Fizz1
142	F22	52	71.4752	322661	10334.4	Fizz1
142	F22	53	71.7002	320139	10276.9	Fizz1
142	F22	54	71.9252	317298	10234.9	Fizz1
142	F22	55	72.1502	315918	10222.2	Fizz1
142	F22	56	72.3752	313740	10237	Fizz1
142	F22	57	72.6002	310504	10262.7	Fizz1
142	F22	58	72.8252	308467	10275.3	Fizz1
142	F22	59	73.0503	305904	10254.4	Fizz1
142	F22	60	73.2753	302581	10172.3	Fizz1
142	F22	61	73.5003	300451	9992.43	Fizz1
142	F22	62	73.7253	299412	9757.25	Fizz1
142	F22	63	73.9503	295833	9507	Fizz1
142	F22	64	74.1753	292084	9302.17	Fizz1
142	F22	65	74.4004	291564	9208.88	Fizz1
142	F22	66	74.6254	290325	9269.58	Fizz1
142	F22	67	74.8504	287983	9475.1	Fizz1
142	F22	68	75.0754	285918	9758.96	Fizz1
142	F22	69	75.3004	284170	10022.8	Fizz1
142	F22	70	75.5254	279281	10178.6	Fizz1
142	F22	71	75.7504	277572	10184.3	Fizz1
142	F22	72	75.9755	275316	10053.3	Fizz1
142	F22	73	76.2005	272862	9837.71	Fizz1
142	F22	74	76.4255	270015	9600.76	Fizz1
142	F22	75	76.6505	268745	9392.37	Fizz1
142	F22	76	76.8755	266235	9238.52	Fizz1
142	F22	77	77.1005	263802	9142.66	Fizz1
142	F22	78	77.3255	262195	9093.84	Fizz1
142	F22	79	77.5506	259335	9075.15	Fizz1
142	F22	80	77.7756	257185	9069.06	Fizz1
142	F22	81	78.0006	256257	9060.22	Fizz1
142	F22	82	78.2256	252192	9036.99	Fizz1
142	F22	83	78.4506	251063	8992.89	Fizz1
142	F22	84	78.6756	248599	8927.46	Fizz1
142	F22	85	78.9007	246484	8846.33	Fizz1
142	F22	86	79.1257	245232	8761.4	Fizz1
142	F22	87	79.3507	241722	8690.11	Fizz1
142	F22	88	79.5757	239963	8653.05	Fizz1
142	F22	89	79.8007	238562	8671.48	Fizz1
142	F22	90	80.0257	237598	8769.39	Fizz1
142	F22	91	80.2507	233229	8987.93	Fizz1
142	F22	92	80.4758	232444	9413.64	Fizz1
142	F22	93	80.7008	229261	10217.8	Fizz1
142	F22	94	80.9258	228768	11140.9	Fizz1
142	F22	95	81.1508	225875	12785.5	Fizz1
142	F22	96	81.3758	223169	15553.3	Fizz1
142	F22	97	81.6008	220011	19889.7	Fizz1
142	F22	98	81.8258	217877	26135.6	Fizz1
142	F22	99	82.0509	213754	34306.7	Fizz1
142	F22	100	82.2759	208444	43883.3	Fizz1
142	F22	101	82.5009	197272	53736	Fizz1
142	F22	102	82.7259	170481	62289.4	Fizz1
142	F22	103	82.9509	130856	67916.8	Fizz1
142	F22	104	83.1759	92552.4	69431	Fizz1
142	F22	105	83.4009	60591	66464.3	Fizz1
142	F22	106	83.626	32628.5	59577.8	Fizz1
142	F22	107	83.851	13508.4	50063.4	Fizz1
142	F22	108	84.076	5230.14	39539.3	Fizz1
142	F22	109	84.301	1964.93	29505.3	Fizz1
142	F22	110	84.526	2444.72	21014.5	Fizz1
142	F22	111	84.751	1842.16	14545	Fizz1
142	F22	112	84.9761	1838.91	9971.56	Fizz1
142	F22	113	85.2011	1052.93	5361.5	Fizz1
142	F22	114	85.4261	-20.8332	2620.01	Fizz1
142	F22	115	85.6511	913.342	1044.92	Fizz1
142	F22	116	85.8761	-296.783	126.041	Fizz1
142	F22	117	86.1011	-244.629	-442.021	Fizz1
142	F22	118	86.3261	263.094	-809.783	Fizz1
142	F22	119	86.5512	1221.32	-1037.93	Fizz1
142	F22	120	86.7762	-931.682	-1150.45	Fizz1
142	F22	121	87.0012	1021.71	-1167.76	Fizz1
142	F22	122	87.2262	1083.83	-1120.61	Fizz1
142	F22	123	87.4512	1359.95	-1047.39	Fizz1
142	F22	124	87.6762	369.707	-979.867	Fizz1
142	F22	125	87.9012	-135.366	-928.377	Fizz1
142	F22	126	88.1263	850.59	-878.659	Fizz1
142	F22	127	88.3513	1022.84	-804.437	Fizz1
142	F22	128	88.5763	960.716	-687.316	Fizz1
142	F22	129	88.8013	149.483	-530.73	Fizz1
142	F22	130	89.0263	636.039	-361.376	Fizz1
142	F22	131	89.2513	128.978	-221.146	Fizz1
142	F22	132	89.4763	135.285	-154.914	Fizz1
142	F22	133	89.7014	-178.363	-195.977	Fizz1
142	F22	134	89.9264	-1137.42	-350.41	Fizz1
142	F22	135	90.1514	-1916.51	-586.938	Fizz1
142	F22	136	90.3764	187.411	-842.206	Fizz1
142	F22	137	90.6014	-557.067	-1044.33	Fizz1
142	F22	138	90.8264	-276.538	-1143.95	Fizz1
142	F22	139	91.0515	541.492	-1133.8	Fizz1
142	F22	140	91.2765	-3.81314	-1044.45	Fizz1
142	F22	141	91.5015	-701.061	-920.12	Fizz1
142	F22	142	91.7265	-551.797	-792.273	Fizz1
142	F22	143	91.9515	-198.32	-669.564	Fizz1
142	F22	144	92.1765	-284.141	-548.974	Fizz1
142	F22	145	92.4015	-162.293	-436.367	Fizz1
142	F22	146	92.6266	-78.1429	-357.718	Fizz1
142	F22	147	92.8516	-1697.67	-351.186	Fizz1
142	F22	148	93.0766	-2199.35	-446.548	Fizz1
142	F22	149	93.3016	97.6162	-647.636	Fizz1
142	F22	150	93.5266	-2244.85	-928.309	Fizz1
142	F22	151	93.7516	-1183.01	-1241.11	Fizz1
142	F22	152	93.9766	-925.605	-1531.65	Fizz1
142	F22	153	94.2017	-971.251	-1753.82	Fizz1
142	F22	154	94.4267	190.291	-1883.38	Fizz1
142	F22	155	94.6517	655.535	-1926.04	Fizz1
143	F23	1	59.9994	450411	11719.1	Fizz1
143	F23	2	60.2244	450308	11727.2	Fizz1
143	F23	3	60.4494	446529	11731.4	Fizz1
143	F23	4	60.6744	444084	11713.8	Fizz1
143	F23	5	60.8995	442694	11667.8	Fizz1
143	F23	6	61.1245	439376	11599.5	Fizz1
143	F23	7	61.3495	435443	11520.9	Fizz1
143	F23	8	61.5745	434477	11440.3	Fizz1
143	F23	9	61.7995	430633	11359.2	Fizz1
143	F23	10	62.0245	429230	11278.3	Fizz1
143	F23	11	62.2495	425639	11205.4	Fizz1
143	F23	12	62.4746	421436	11155.6	Fizz1
143	F23	13	62.6996	419760	11142.7	Fizz1
143	F23	14	62.9246	418290	11168	Fizz1
143	F23	15	63.1496	415520	11216.9	Fizz1
143	F23	16	63.3746	412275	11265.2	Fizz1
143	F23	17	63.5996	408669	11289.9	Fizz1
143	F23	18	63.8247	407391	11276.9	Fizz1
143	F23	19	64.0497	403399	11223.9	Fizz1
143	F23	20	64.2747	401752	11139.7	Fizz1
143	F23	21	64.4997	397854	11041	Fizz1
143	F23	22	64.7247	394653	10948.1	Fizz1
143	F23	23	64.9497	394269	10880.7	Fizz1
143	F23	24	65.1747	390632	10852.8	Fizz1
143	F23	25	65.3998	387058	10869.6	Fizz1
143	F23	26	65.6248	385947	10924.6	Fizz1
143	F23	27	65.8498	383002	10999.2	Fizz1
143	F23	28	66.0748	380937	11066.7	Fizz1
143	F23	29	66.2998	377003	11101.2	Fizz1
143	F23	30	66.5248	375469	11089.6	Fizz1
143	F23	31	66.7498	371201	11038.5	Fizz1
143	F23	32	66.9749	369558	10973	Fizz1
143	F23	33	67.1999	365875	10924.9	Fizz1
143	F23	34	67.4249	363753	10915.7	Fizz1
143	F23	35	67.6499	362393	10945.8	Fizz1
143	F23	36	67.8749	359253	10993.6	Fizz1
143	F23	37	68.0999	356571	11027.9	Fizz1
143	F23	38	68.325	352767	11024.8	Fizz1
143	F23	39	68.55	351463	10979.6	Fizz1
143	F23	40	68.775	347584	10907.2	Fizz1
143	F23	41	69	345494	10832	Fizz1
143	F23	42	69.225	342302	10774.6	Fizz1
143	F23	43	69.45	341664	10742	Fizz1
143	F23	44	69.675	338561	10728	Fizz1
143	F23	45	69.9001	334183	10719.4	Fizz1
143	F23	46	70.1251	333289	10703.8	Fizz1
143	F23	47	70.3501	329691	10673.9	Fizz1
143	F23	48	70.5751	328790	10628.6	Fizz1
143	F23	49	70.8001	325158	10575.1	Fizz1
143	F23	50	71.0251	321297	10527.1	Fizz1
143	F23	51	71.2501	320410	10500.6	Fizz1
143	F23	52	71.4752	318397	10504.3	Fizz1
143	F23	53	71.7002	316936	10533.6	Fizz1
143	F23	54	71.9252	311789	10571.6	Fizz1
143	F23	55	72.1502	310892	10596	Fizz1
143	F23	56	72.3752	308700	10588.9	Fizz1
143	F23	57	72.6002	305360	10542	Fizz1
143	F23	58	72.8252	302551	10457.9	Fizz1
143	F23	59	73.0503	301181	10350.1	Fizz1
143	F23	60	73.2753	298471	10231.6	Fizz1
143	F23	61	73.5003	294942	10082.6	Fizz1
143	F23	62	73.7253	293963	9999.6	Fizz1
143	F23	63	73.9503	292073	9991.05	Fizz1
143	F23	64	74.1753	289960	10040.8	Fizz1
143	F23	65	74.4004	286120	10117.1	Fizz1
143	F23	66	74.6254	285213	10187.1	Fizz1
143	F23	67	74.8504	281638	10227.2	Fizz1
143	F23	68	75.0754	280350	10225.2	Fizz1
143	F23	69	75.3004	277767	10178.4	Fizz1
143	F23	70	75.5254	275355	10093	Fizz1
143	F23	71	75.7504	272375	9983.69	Fizz1
143	F23	72	75.9755	270179	9870.73	Fizz1
143	F23	73	76.2005	269006	9771.52	Fizz1
143	F23	74	76.4255	266663	9693.02	Fizz1
143	F23	75	76.6505	263222	9630.86	Fizz1
143	F23	76	76.8755	262207	9576.55	Fizz1
143	F23	77	77.1005	258954	9526.76	Fizz1
143	F23	78	77.3255	257918	9488.12	Fizz1
143	F23	79	77.5506	254513	9472.72	Fizz1
143	F23	80	77.7756	252626	9488.07	Fizz1
143	F23	81	78.0006	251271	9527.47	Fizz1
143	F23	82	78.2256	249499	9567.71	Fizz1
143	F23	83	78.4506	245472	9577.53	Fizz1
143	F23	84	78.6756	243636	9529.89	Fizz1
143	F23	85	78.9007	242241	9413.16	Fizz1
143	F23	86	79.1257	239664	9236.04	Fizz1
143	F23	87	79.3507	237583	9028.41	Fizz1
143	F23	88	79.5757	234735	8838.38	Fizz1
143	F23	89	79.8007	233693	8724.86	Fizz1
143	F23	90	80.0257	231186	8745.89	Fizz1
143	F23	91	80.2507	230238	8954.36	Fizz1
143	F23	92	80.4758	228633	9417.79	Fizz1
143	F23	93	80.7008	225613	10264.6	Fizz1
143	F23	94	80.9258	223319	11178.3	Fizz1
143	F23	95	81.1508	220112	12789.7	Fizz1
143	F23	96	81.3758	219342	15513.3	Fizz1
143	F23	97	81.6008	216646	19807.4	Fizz1
143	F23	98	81.8258	214585	26015.2	Fizz1
143	F23	99	82.0509	210568	34149.8	Fizz1
143	F23	100	82.2759	202795	43697.6	Fizz1
143	F23	101	82.5009	193236	53548.5	Fizz1
143	F23	102	82.7259	169519	62144.7	Fizz1
143	F23	103	82.9509	130744	67855.6	Fizz1
143	F23	104	83.1759	94454	69461.6	Fizz1
143	F23	105	83.4009	58926	66552.8	Fizz1
143	F23	106	83.626	34121.9	59665.6	Fizz1
143	F23	107	83.851	14593.1	50099.7	Fizz1
143	F23	108	84.076	7234.33	39503.5	Fizz1
143	F23	109	84.301	5326.69	29407.3	Fizz1
143	F23	110	84.526	5150.95	20878	Fizz1
143	F23	111	84.751	3379.47	14389.7	Fizz1
143	F23	112	84.9761	4477.3	9660.57	Fizz1
143	F23	113	85.2011	3773.53	4871.33	Fizz1
143	F23	114	85.4261	3829.08	2020.4	Fizz1
143	F23	115	85.6511	2138.5	388.665	Fizz1
143	F23	116	85.8761	3101.16	-543.461	Fizz1
143	F23	117	86.1011	3719.35	-1086.9	Fizz1
143	F23	118	86.3261	3441.3	-1394.41	Fizz1
143	F23	119	86.5512	3421.82	-1524.55	Fizz1
143	F23	120	86.7762	3331.85	-1496.78	Fizz1
143	F23	121	87.0012	3656.85	-1333.39	Fizz1
143	F23	122	87.2262	4851.51	-1085.29	Fizz1
143	F23	123	87.4512	5033.02	-833.004	Fizz1
143	F23	124	87.6762	3769.48	-659.464	Fizz1
143	F23	125	87.9012	1935.88	-610.417	Fizz1
143	F23	126	88.1263	1894.23	-672.323	Fizz1
143	F23	127	88.3513	4033.9	-787.117	Fizz1
143	F23	128	88.5763	4378.14	-892.735	Fizz1
143	F23	129	88.8013	2113.22	-957.576	Fizz1
143	F23	130	89.0263	2435.42	-986.391	Fizz1
143	F23	131	89.2513	3107.31	-1002.63	Fizz1
143	F23	132	89.4763	2992.73	-1028.14	Fizz1
143	F23	133	89.7014	3551.42	-1073.06	Fizz1
143	F23	134	89.9264	1591.38	-1133.43	Fizz1
143	F23	135	90.1514	2612.66	-1191.02	Fizz1
143	F23	136	90.3764	3663.83	-1217.92	Fizz1
143	F23	137	90.6014	1731.49	-1191.12	Fizz1
143	F23	138	90.8264	4212.31	-1112.85	Fizz1
143	F23	139	91.0515	3171.82	-1020.53	Fizz1
143	F23	140	91.2765	2427.7	-972.051	Fizz1
143	F23	141	91.5015	2314.78	-1009.7	Fizz1
143	F23	142	91.7265	993.3	-1126.46	Fizz1
143	F23	143	91.9515	2777.75	-1262.1	Fizz1
143	F23	144	92.1765	3350.62	-1337.39	Fizz1
143	F23	145	92.4015	3301.92	-1305.29	Fizz1
143	F23	146	92.6266	3342.18	-1183.21	Fizz1
143	F23	147	92.8516	2712.67	-1042.7	Fizz1
143	F23	148	93.0766	2244.85	-964.142	Fizz1
143	F23	149	93.3016	1226.19	-988.524	Fizz1
143	F23	150	93.5266	2423.3	-1098.66	Fizz1
143	F23	151	93.7516	3063.07	-1238.3	Fizz1
143	F23	152	93.9766	2639.65	-1351.03	Fizz1
143	F23	153	94.2017	2414.06	-1410.3	Fizz1
143	F23	154	94.4267	3028.43	-1424.36	Fizz1
143	F23	155	94.6517	2293.2	-1420.02	Fizz1
144	F24	1	59.9994	407788	10143.2	Fizz1
144	F24	2	60.2244	407052	10078.2	Fizz1
144	F24	3	60.4494	403342	10062.7	Fizz1
144	F24	4	60.6744	401814	10106.1	Fizz1
144	F24	5	60.8995	400909	10195	Fizz1
144	F24	6	61.1245	399931	10293.7	Fizz1
144	F24	7	61.3495	396703	10360.8	Fizz1
144	F24	8	61.5745	393104	10369	Fizz1
144	F24	9	61.7995	390422	10317.9	Fizz1
144	F24	10	62.0245	387947	10227.8	Fizz1
144	F24	11	62.2495	384224	10123.3	Fizz1
144	F24	12	62.4746	383081	10017.9	Fizz1
144	F24	13	62.6996	381952	9913.28	Fizz1
144	F24	14	62.9246	377631	9810.64	Fizz1
144	F24	15	63.1496	374725	9720.67	Fizz1
144	F24	16	63.3746	373010	9663.6	Fizz1
144	F24	17	63.5996	370632	9657.04	Fizz1
144	F24	18	63.8247	368483	9702.78	Fizz1
144	F24	19	64.0497	367414	9783.59	Fizz1
144	F24	20	64.2747	364387	9871.09	Fizz1
144	F24	21	64.4997	361150	9937.88	Fizz1
144	F24	22	64.7247	358331	9966.21	Fizz1
144	F24	23	64.9497	357913	9949.54	Fizz1
144	F24	24	65.1747	353677	9891.33	Fizz1
144	F24	25	65.3998	350706	9803.17	Fizz1
144	F24	26	65.6248	349928	9703.69	Fizz1
144	F24	27	65.8498	345961	9616.44	Fizz1
144	F24	28	66.0748	344642	9564.54	Fizz1
144	F24	29	66.2998	341450	9562.69	Fizz1
144	F24	30	66.5248	340399	9610.78	Fizz1
144	F24	31	66.7498	337880	9692.07	Fizz1
144	F24	32	66.9749	335410	9778.44	Fizz1
144	F24	33	67.1999	333497	9840.06	Fizz1
144	F24	34	67.4249	329095	9855.82	Fizz1
144	F24	35	67.6499	328523	9818.73	Fizz1
144	F24	36	67.8749	325179	9737.08	Fizz1
144	F24	37	68.0999	322594	9630.37	Fizz1
144	F24	38	68.325	320142	9522.67	Fizz1
144	F24	39	68.55	318054	9433.85	Fizz1
144	F24	40	68.775	316555	9373.67	Fizz1
144	F24	41	69	314194	9341.44	Fizz1
144	F24	42	69.225	311597	9331.67	Fizz1
144	F24	43	69.45	309601	9341.72	Fizz1
144	F24	44	69.675	306463	9374.46	Fizz1
144	F24	45	69.9001	305705	9433.87	Fizz1
144	F24	46	70.1251	302495	9517.08	Fizz1
144	F24	47	70.3501	300701	9609.21	Fizz1
144	F24	48	70.5751	298700	9686.3	Fizz1
144	F24	49	70.8001	295829	9724.86	Fizz1
144	F24	50	71.0251	292610	9712	Fizz1
144	F24	51	71.2501	290329	9649.97	Fizz1
144	F24	52	71.4752	288997	9554.11	Fizz1
144	F24	53	71.7002	286169	9447.03	Fizz1
144	F24	54	71.9252	284134	9353.06	Fizz1
144	F24	55	72.1502	281074	9288.68	Fizz1
144	F24	56	72.3752	279840	9259.63	Fizz1
144	F24	57	72.6002	278273	9286.56	Fizz1
144	F24	58	72.8252	275715	9316.85	Fizz1
144	F24	59	73.0503	274199	9321.08	Fizz1
144	F24	60	73.2753	270633	9278.47	Fizz1
144	F24	61	73.5003	267822	9171.41	Fizz1
144	F24	62	73.7253	265323	9061.18	Fizz1
144	F24	63	73.9503	265921	8997.09	Fizz1
144	F24	64	74.1753	262437	8996.01	Fizz1
144	F24	65	74.4004	261293	9031.12	Fizz1
144	F24	66	74.6254	258271	9050.58	Fizz1
144	F24	67	74.8504	254907	9009.46	Fizz1
144	F24	68	75.0754	254217	8893.74	Fizz1
144	F24	69	75.3004	252000	8723.91	Fizz1
144	F24	70	75.5254	249234	8541.87	Fizz1
144	F24	71	75.7504	247537	8391.24	Fizz1
144	F24	72	75.9755	246329	8300	Fizz1
144	F24	73	76.2005	243742	8269.48	Fizz1
144	F24	74	76.4255	242888	8274.81	Fizz1
144	F24	75	76.6505	239493	8278.38	Fizz1
144	F24	76	76.8755	239162	8253.48	Fizz1
144	F24	77	77.1005	235094	8205.02	Fizz1
144	F24	78	77.3255	233213	8174.09	Fizz1
144	F24	79	77.5506	232152	8217.4	Fizz1
144	F24	80	77.7756	231096	8373.9	Fizz1
144	F24	81	78.0006	228976	8638.18	Fizz1
144	F24	82	78.2256	227628	8959.47	Fizz1
144	F24	83	78.4506	222923	9264.89	Fizz1
144	F24	84	78.6756	222635	9416.27	Fizz1
144	F24	85	78.9007	218797	9482.88	Fizz1
144	F24	86	79.1257	217890	9474.78	Fizz1
144	F24	87	79.3507	215248	9404.76	Fizz1
144	F24	88	79.5757	211725	9296.09	Fizz1
144	F24	89	79.8007	210441	9111.46	Fizz1
144	F24	90	80.0257	208693	8975.95	Fizz1
144	F24	91	80.2507	206699	8954.29	Fizz1
144	F24	92	80.4758	204429	9130.44	Fizz1
144	F24	93	80.7008	202848	9511.02	Fizz1
144	F24	94	80.9258	200576	10188.5	Fizz1
144	F24	95	81.1508	197791	11481.1	Fizz1
144	F24	96	81.3758	196422	13743.7	Fizz1
144	F24	97	81.6008	194108	17376.5	Fizz1
144	F24	98	81.8258	191730	22689.4	Fizz1
144	F24	99	82.0509	188057	29708.6	Fizz1
144	F24	100	82.2759	183904	37992.1	Fizz1
144	F24	101	82.5009	173661	46563.3	Fizz1
144	F24	102	82.7259	151147	54047.1	Fizz1
144	F24	103	82.9509	116386	59011.4	Fizz1
144	F24	104	83.1759	81796.3	60398.8	Fizz1
144	F24	105	83.4009	52044.5	57870.1	Fizz1
144	F24	106	83.626	27997.8	51908.9	Fizz1
144	F24	107	83.851	11474.4	43648.8	Fizz1
144	F24	108	84.076	3754.7	34508.9	Fizz1
144	F24	109	84.301	1700.54	25794.8	Fizz1
144	F24	110	84.526	2893.31	18411.5	Fizz1
144	F24	111	84.751	347.813	12763	Fizz1
144	F24	112	84.9761	-30.9072	8527.25	Fizz1
144	F24	113	85.2011	850.101	4434.41	Fizz1
144	F24	114	85.4261	415.312	2030.78	Fizz1
144	F24	115	85.6511	171.05	737.508	Fizz1
144	F24	116	85.8761	1071.33	101.034	Fizz1
144	F24	117	86.1011	1144.72	-195.546	Fizz1
144	F24	118	86.3261	-70.6763	-350.321	Fizz1
144	F24	119	86.5512	355.083	-464.601	Fizz1
144	F24	120	86.7762	-299.011	-566.715	Fizz1
144	F24	121	87.0012	-437.053	-642.71	Fizz1
144	F24	122	87.2262	1822.11	-671.136	Fizz1
144	F24	123	87.4512	636.241	-648.988	Fizz1
144	F24	124	87.6762	567.355	-596.857	Fizz1
144	F24	125	87.9012	485.043	-544.169	Fizz1
144	F24	126	88.1263	-60.5649	-508.772	Fizz1
144	F24	127	88.3513	713.141	-487.415	Fizz1
144	F24	128	88.5763	469.927	-463.503	Fizz1
144	F24	129	88.8013	374.427	-424.744	Fizz1
144	F24	130	89.0263	924.33	-376.35	Fizz1
144	F24	131	89.2513	868.633	-339.638	Fizz1
144	F24	132	89.4763	-910.427	-337.56	Fizz1
144	F24	133	89.7014	-146.224	-378.588	Fizz1
144	F24	134	89.9264	836.473	-450.562	Fizz1
144	F24	135	90.1514	318.696	-527.167	Fizz1
144	F24	136	90.3764	-553.553	-580.485	Fizz1
144	F24	137	90.6014	387.21	-591.484	Fizz1
144	F24	138	90.8264	1041.47	-555.119	Fizz1
144	F24	139	91.0515	51.7085	-480.772	Fizz1
144	F24	140	91.2765	119.208	-389.047	Fizz1
144	F24	141	91.5015	278.623	-305.27	Fizz1
144	F24	142	91.7265	234.322	-251.093	Fizz1
144	F24	143	91.9515	-611.482	-236.996	Fizz1
144	F24	144	92.1765	211.867	-258.555	Fizz1
144	F24	145	92.4015	-824.227	-298.041	Fizz1
144	F24	146	92.6266	190.698	-331.358	Fizz1
144	F24	147	92.8516	-241.995	-338.427	Fizz1
144	F24	148	93.0766	-355.08	-313.026	Fizz1
144	F24	149	93.3016	-16.8053	-267.054	Fizz1
144	F24	150	93.5266	-225.864	-225.515	Fizz1
144	F24	151	93.7516	-659.097	-213.238	Fizz1
144	F24	152	93.9766	-1572.37	-240.167	Fizz1
144	F24	153	94.2017	-250.111	-294.746	Fizz1
144	F24	154	94.4267	-1054.39	-350.62	Fizz1
144	F24	155	94.6517	-8.8921	-382.47	Fizz1
145	G1	1	60	399211	9597.93	Fizz1
145	G1	2	60.2259	396172	9665.45	Fizz1
145	G1	3	60.4518	394313	9744	Fizz1
145	G1	4	60.6777	393171	9809.62	Fizz1
145	G1	5	60.9036	391243	9836.78	Fizz1
145	G1	6	61.1296	389269	9808.92	Fizz1
145	G1	7	61.3555	385945	9728.94	Fizz1
145	G1	8	61.5814	384282	9622.31	Fizz1
145	G1	9	61.8073	380648	9529.45	Fizz1
145	G1	10	62.0332	378387	9487.44	Fizz1
145	G1	11	62.2591	377463	9511.68	Fizz1
145	G1	12	62.485	374886	9586.44	Fizz1
145	G1	13	62.7109	373027	9672.06	Fizz1
145	G1	14	62.9368	370261	9723.14	Fizz1
145	G1	15	63.1628	367796	9709.65	Fizz1
145	G1	16	63.3887	364375	9628.9	Fizz1
145	G1	17	63.6146	363728	9505.53	Fizz1
145	G1	18	63.8405	358416	9378.83	Fizz1
145	G1	19	64.0664	358568	9285.54	Fizz1
145	G1	20	64.2923	355618	9246.85	Fizz1
145	G1	21	64.5182	353898	9265.53	Fizz1
145	G1	22	64.7441	352476	9332.77	Fizz1
145	G1	23	64.97	348304	9436.59	Fizz1
145	G1	24	65.196	347113	9564.86	Fizz1
145	G1	25	65.4219	344838	9701.92	Fizz1
145	G1	26	65.6478	342576	9824.88	Fizz1
145	G1	27	65.8737	340042	9906.57	Fizz1
145	G1	28	66.0996	337872	9925.04	Fizz1
145	G1	29	66.3255	334159	9873.22	Fizz1
145	G1	30	66.5514	331238	9762.56	Fizz1
145	G1	31	66.7773	330760	9618.05	Fizz1
145	G1	32	67.0033	326316	9468.64	Fizz1
145	G1	33	67.2292	325650	9336.83	Fizz1
145	G1	34	67.4551	321416	9232.81	Fizz1
145	G1	35	67.681	321878	9153.54	Fizz1
145	G1	36	67.9069	318084	9089.17	Fizz1
145	G1	37	68.1328	316125	9033.48	Fizz1
145	G1	38	68.3587	313853	8991.98	Fizz1
145	G1	39	68.5846	311399	8980.59	Fizz1
145	G1	40	68.8105	309296	9014.53	Fizz1
145	G1	41	69.0365	308266	9094.46	Fizz1
145	G1	42	69.2624	306427	9201.34	Fizz1
145	G1	43	69.4883	302824	9304.82	Fizz1
145	G1	44	69.7142	301698	9378.98	Fizz1
145	G1	45	69.9401	296858	9413.83	Fizz1
145	G1	46	70.166	296900	9415.05	Fizz1
145	G1	47	70.3919	293571	9394.03	Fizz1
145	G1	48	70.6178	292064	9357.74	Fizz1
145	G1	49	70.8437	288929	9304.98	Fizz1
145	G1	50	71.0697	286666	9229.22	Fizz1
145	G1	51	71.2956	285048	9124.68	Fizz1
145	G1	52	71.5215	282501	8991.86	Fizz1
145	G1	53	71.7474	280513	8841.29	Fizz1
145	G1	54	71.9733	277666	8635.79	Fizz1
145	G1	55	72.1992	276315	8470.97	Fizz1
145	G1	56	72.4251	274671	8398.07	Fizz1
145	G1	57	72.651	272286	8444.13	Fizz1
145	G1	58	72.8769	271368	8606.88	Fizz1
145	G1	59	73.1029	268828	8841.64	Fizz1
145	G1	60	73.3288	266856	9020.08	Fizz1
145	G1	61	73.5547	264494	9158.03	Fizz1
145	G1	62	73.7806	262478	9209.57	Fizz1
145	G1	63	74.0065	259043	9148.86	Fizz1
145	G1	64	74.2324	257105	8979.98	Fizz1
145	G1	65	74.4583	254737	8699.9	Fizz1
145	G1	66	74.6842	252599	8328.18	Fizz1
145	G1	67	74.9101	251622	8032.68	Fizz1
145	G1	68	75.1361	249358	7888.1	Fizz1
145	G1	69	75.362	247333	7919.86	Fizz1
145	G1	70	75.5879	247620	8093.04	Fizz1
145	G1	71	75.8138	245659	8326.56	Fizz1
145	G1	72	76.0397	241403	8529.73	Fizz1
145	G1	73	76.2656	239445	8641.11	Fizz1
145	G1	74	76.4915	237117	8645.66	Fizz1
145	G1	75	76.7174	236197	8562.97	Fizz1
145	G1	76	76.9434	233991	8421.35	Fizz1
145	G1	77	77.1693	231992	8241.61	Fizz1
145	G1	78	77.3952	229724	8041.68	Fizz1
145	G1	79	77.6211	226164	7850.18	Fizz1
145	G1	80	77.847	226600	7708.85	Fizz1
145	G1	81	78.0729	224244	7656.38	Fizz1
145	G1	82	78.2988	222909	7706.29	Fizz1
145	G1	83	78.5247	221944	7836.88	Fizz1
145	G1	84	78.7506	217656	8002.66	Fizz1
145	G1	85	78.9765	217616	8157.07	Fizz1
145	G1	86	79.2025	214530	8270.56	Fizz1
145	G1	87	79.4284	212967	8334.33	Fizz1
145	G1	88	79.6543	210761	8354.02	Fizz1
145	G1	89	79.8802	209602	8346.8	Fizz1
145	G1	90	80.1061	206469	8352.63	Fizz1
145	G1	91	80.332	205425	8461.5	Fizz1
145	G1	92	80.5579	201772	8840.42	Fizz1
145	G1	93	80.7838	200750	9496.76	Fizz1
145	G1	94	81.0098	201832	10838.9	Fizz1
145	G1	95	81.2357	196239	13249.4	Fizz1
145	G1	96	81.4616	196497	17150.7	Fizz1
145	G1	97	81.6875	192764	22888.9	Fizz1
145	G1	98	81.9134	189412	30547.4	Fizz1
145	G1	99	82.1393	185296	39743.3	Fizz1
145	G1	100	82.3652	174854	49513.8	Fizz1
145	G1	101	82.5911	154439	58402.7	Fizz1
145	G1	102	82.817	120677	64783.6	Fizz1
145	G1	103	83.043	87662.2	67329.9	Fizz1
145	G1	104	83.2689	56849.9	65441.7	Fizz1
145	G1	105	83.4948	31244.2	59445.3	Fizz1
145	G1	106	83.7207	16440.7	50476	Fizz1
145	G1	107	83.9466	7292.57	40108.5	Fizz1
145	G1	108	84.1725	6522.02	29897.5	Fizz1
145	G1	109	84.3984	4526.88	21008.8	Fizz1
145	G1	110	84.6243	4762.47	14049.9	Fizz1
145	G1	111	84.8502	4318.1	9106	Fizz1
145	G1	112	85.0762	4993.96	4570.88	Fizz1
145	G1	113	85.3021	3886.7	1826.89	Fizz1
145	G1	114	85.528	5882.58	374.25	Fizz1
145	G1	115	85.7539	4567.56	-299.346	Fizz1
145	G1	116	85.9798	4780.17	-552.923	Fizz1
145	G1	117	86.2057	4734.27	-606.609	Fizz1
145	G1	118	86.4316	4216.24	-576.641	Fizz1
145	G1	119	86.6575	4793.83	-514.369	Fizz1
145	G1	120	86.8834	4551.78	-440.735	Fizz1
145	G1	121	87.1094	4440.39	-370.197	Fizz1
145	G1	122	87.3353	4194.47	-320.504	Fizz1
145	G1	123	87.5612	4345.8	-309.68	Fizz1
145	G1	124	87.7871	3376.31	-347.272	Fizz1
145	G1	125	88.013	3473.9	-428.891	Fizz1
145	G1	126	88.2389	3712.35	-538.82	Fizz1
145	G1	127	88.4648	3463.06	-657.745	Fizz1
145	G1	128	88.6907	4585.3	-768.03	Fizz1
145	G1	129	88.9166	1941.18	-852.539	Fizz1
145	G1	130	89.1426	3815.59	-891.555	Fizz1
145	G1	131	89.3685	4706.98	-866.476	Fizz1
145	G1	132	89.5944	2928.34	-772.924	Fizz1
145	G1	133	89.8203	4116.26	-634.688	Fizz1
145	G1	134	90.0462	4401.24	-504.646	Fizz1
145	G1	135	90.2721	2619.73	-445.55	Fizz1
145	G1	136	90.498	1906.35	-497.984	Fizz1
145	G1	137	90.7239	3280	-654.16	Fizz1
145	G1	138	90.9499	2644.7	-855.807	Fizz1
145	G1	139	91.1758	3261.39	-1020.97	Fizz1
145	G1	140	91.4017	4054.14	-1086.52	Fizz1
145	G1	141	91.6276	3575.89	-1042.25	Fizz1
145	G1	142	91.8535	4366.24	-935.539	Fizz1
145	G1	143	92.0794	2505.55	-842.089	Fizz1
145	G1	144	92.3053	2340.93	-819.008	Fizz1
145	G1	145	92.5312	2703.82	-869.135	Fizz1
145	G1	146	92.7571	3461.18	-940.323	Fizz1
145	G1	147	92.983	3784.63	-961.036	Fizz1
145	G1	148	93.209	4111.05	-888.477	Fizz1
145	G1	149	93.4349	3536.79	-736.426	Fizz1
145	G1	150	93.6608	3351.03	-564.476	Fizz1
145	G1	151	93.8867	1732.07	-437.849	Fizz1
145	G1	152	94.1126	2943.45	-386.915	Fizz1
145	G1	153	94.3385	2300.61	-393.456	Fizz1
145	G1	154	94.5644	3725.91	-409.442	Fizz1
145	G1	155	94.7903	2753.66	-390.842	Fizz1
146	G2	1	60	434932	10259.2	Fizz1
146	G2	2	60.2259	432652	10416	Fizz1
146	G2	3	60.4518	430759	10570.1	Fizz1
146	G2	4	60.6777	429482	10687.2	Fizz1
146	G2	5	60.9036	427307	10744.3	Fizz1
146	G2	6	61.1296	424185	10741.4	Fizz1
146	G2	7	61.3555	420860	10702.4	Fizz1
146	G2	8	61.5814	420030	10664.1	Fizz1
146	G2	9	61.8073	416229	10659.4	Fizz1
146	G2	10	62.0332	413391	10702.7	Fizz1
146	G2	11	62.2591	412371	10786.3	Fizz1
146	G2	12	62.485	410458	10887.5	Fizz1
146	G2	13	62.7109	405911	10981.2	Fizz1
146	G2	14	62.9368	403533	11050.9	Fizz1
146	G2	15	63.1628	401700	11090.7	Fizz1
146	G2	16	63.3887	398482	11102	Fizz1
146	G2	17	63.6146	396045	11089.4	Fizz1
146	G2	18	63.8405	392209	11056.1	Fizz1
146	G2	19	64.0664	391813	11003.9	Fizz1
146	G2	20	64.2923	386111	10933.2	Fizz1
146	G2	21	64.5182	386153	10846.7	Fizz1
146	G2	22	64.7441	382516	10753.5	Fizz1
146	G2	23	64.97	379446	10671.1	Fizz1
146	G2	24	65.196	376819	10619.8	Fizz1
146	G2	25	65.4219	374993	10614	Fizz1
146	G2	26	65.6478	372163	10651.6	Fizz1
146	G2	27	65.8737	370722	10712.6	Fizz1
146	G2	28	66.0996	366776	10766.5	Fizz1
146	G2	29	66.3255	365109	10784.6	Fizz1
146	G2	30	66.5514	361119	10752.9	Fizz1
146	G2	31	66.7773	359666	10677.6	Fizz1
146	G2	32	67.0033	356922	10584.2	Fizz1
146	G2	33	67.2292	352747	10506.8	Fizz1
146	G2	34	67.4551	351440	10473.5	Fizz1
146	G2	35	67.681	349686	10492.7	Fizz1
146	G2	36	67.9069	347596	10550	Fizz1
146	G2	37	68.1328	343692	10617.4	Fizz1
146	G2	38	68.3587	341381	10669.5	Fizz1
146	G2	39	68.5846	339292	10695.7	Fizz1
146	G2	40	68.8105	336305	10699.9	Fizz1
146	G2	41	69.0365	333599	10689.3	Fizz1
146	G2	42	69.2624	330534	10660.7	Fizz1
146	G2	43	69.4883	330409	10595.7	Fizz1
146	G2	44	69.7142	325849	10471.5	Fizz1
146	G2	45	69.9401	323356	10280.3	Fizz1
146	G2	46	70.166	319766	10045	Fizz1
146	G2	47	70.3919	317850	9814.64	Fizz1
146	G2	48	70.6178	316531	9633.88	Fizz1
146	G2	49	70.8437	315166	9531.2	Fizz1
146	G2	50	71.0697	312032	9554.21	Fizz1
146	G2	51	71.2956	310006	9668.6	Fizz1
146	G2	52	71.5215	308620	9788.55	Fizz1
146	G2	53	71.7474	304446	9907.63	Fizz1
146	G2	54	71.9733	303621	10006.3	Fizz1
146	G2	55	72.1992	301352	10074	Fizz1
146	G2	56	72.4251	297693	10107.5	Fizz1
146	G2	57	72.651	295972	10108.9	Fizz1
146	G2	58	72.8769	294163	10084.5	Fizz1
146	G2	59	73.1029	290944	10041.8	Fizz1
146	G2	60	73.3288	287980	9984.92	Fizz1
146	G2	61	73.5547	287712	9910.22	Fizz1
146	G2	62	73.7806	284352	9808.4	Fizz1
146	G2	63	74.0065	281658	9674.45	Fizz1
146	G2	64	74.2324	279490	9468.22	Fizz1
146	G2	65	74.4583	276174	9270.77	Fizz1
146	G2	66	74.6842	275890	9130.04	Fizz1
146	G2	67	74.9101	274147	9078.73	Fizz1
146	G2	68	75.1361	271802	9116.05	Fizz1
146	G2	69	75.362	268577	9206.23	Fizz1
146	G2	70	75.5879	268753	9295.97	Fizz1
146	G2	71	75.8138	264443	9339.07	Fizz1
146	G2	72	76.0397	262804	9316.91	Fizz1
146	G2	73	76.2656	259765	9243.96	Fizz1
146	G2	74	76.4915	259074	9157.92	Fizz1
146	G2	75	76.7174	255832	9099	Fizz1
146	G2	76	76.9434	254680	9089.91	Fizz1
146	G2	77	77.1693	252846	9126.37	Fizz1
146	G2	78	77.3952	249659	9182.04	Fizz1
146	G2	79	77.6211	248625	9223.98	Fizz1
146	G2	80	77.847	244884	9229.18	Fizz1
146	G2	81	78.0729	243906	9193.62	Fizz1
146	G2	82	78.2988	240798	9131.58	Fizz1
146	G2	83	78.5247	239992	9067.89	Fizz1
146	G2	84	78.7506	237090	9028.08	Fizz1
146	G2	85	78.9765	234716	9029.29	Fizz1
146	G2	86	79.2025	233717	9073.38	Fizz1
146	G2	87	79.4284	231624	9144.42	Fizz1
146	G2	88	79.6543	229201	9213.53	Fizz1
146	G2	89	79.8802	226356	9255.61	Fizz1
146	G2	90	80.1061	224979	9277.52	Fizz1
146	G2	91	80.332	222806	9354.63	Fizz1
146	G2	92	80.5579	218631	9669.96	Fizz1
146	G2	93	80.7838	219098	10332.8	Fizz1
146	G2	94	81.0098	216368	11782	Fizz1
146	G2	95	81.2357	214596	14486.5	Fizz1
146	G2	96	81.4616	214180	18954.1	Fizz1
146	G2	97	81.6875	209550	25594.7	Fizz1
146	G2	98	81.9134	206937	34512.2	Fizz1
146	G2	99	82.1393	201584	45277.6	Fizz1
146	G2	100	82.3652	189020	56798.2	Fizz1
146	G2	101	82.5911	170452	67403.1	Fizz1
146	G2	102	82.817	134233	75196.8	Fizz1
146	G2	103	83.043	94800.5	78591.7	Fizz1
146	G2	104	83.2689	61957.1	76814.8	Fizz1
146	G2	105	83.4948	34636.8	70165	Fizz1
146	G2	106	83.7207	15917.3	59907.7	Fizz1
146	G2	107	83.9466	5502.75	47862.6	Fizz1
146	G2	108	84.1725	2812.18	35869.1	Fizz1
146	G2	109	84.3984	3001.95	25338.7	Fizz1
146	G2	110	84.6243	1788.1	17033.2	Fizz1
146	G2	111	84.8502	901.838	11086	Fizz1
146	G2	112	85.0762	1622.33	6382.52	Fizz1
146	G2	113	85.3021	1085.61	3268.99	Fizz1
146	G2	114	85.528	1271.62	1527.7	Fizz1
146	G2	115	85.7539	436.933	617.695	Fizz1
146	G2	116	85.9798	928.871	171.755	Fizz1
146	G2	117	86.2057	1608.75	-30.7109	Fizz1
146	G2	118	86.4316	295.482	-112.164	Fizz1
146	G2	119	86.6575	938.693	-139.88	Fizz1
146	G2	120	86.8834	775.577	-153.938	Fizz1
146	G2	121	87.1094	479.852	-180.967	Fizz1
146	G2	122	87.3353	791.367	-237.269	Fizz1
146	G2	123	87.5612	509.538	-325.447	Fizz1
146	G2	124	87.7871	82.4047	-430.319	Fizz1
146	G2	125	88.013	23.9482	-520.887	Fizz1
146	G2	126	88.2389	1513.03	-561.618	Fizz1
146	G2	127	88.4648	798.473	-528.851	Fizz1
146	G2	128	88.6907	782.02	-423.313	Fizz1
146	G2	129	88.9166	459.167	-272.104	Fizz1
146	G2	130	89.1426	1078.85	-120.14	Fizz1
146	G2	131	89.3685	525.897	-15.4561	Fizz1
146	G2	132	89.5944	-117.724	6.66602	Fizz1
146	G2	133	89.8203	-934.6	-64.3018	Fizz1
146	G2	134	90.0462	442.271	-211.225	Fizz1
146	G2	135	90.2721	-27.5605	-397.737	Fizz1
146	G2	136	90.498	358.644	-583.284	Fizz1
146	G2	137	90.7239	-64.4787	-735.545	Fizz1
146	G2	138	90.9499	188.327	-834.403	Fizz1
146	G2	139	91.1758	735.785	-869.791	Fizz1
146	G2	140	91.4017	1101.9	-839.659	Fizz1
146	G2	141	91.6276	8.50505	-750.752	Fizz1
146	G2	142	91.8535	2172.22	-619.17	Fizz1
146	G2	143	92.0794	-614.684	-466.968	Fizz1
146	G2	144	92.3053	1300.67	-315.348	Fizz1
146	G2	145	92.5312	490.748	-178.993	Fizz1
146	G2	146	92.7571	203.013	-65.3604	Fizz1
146	G2	147	92.983	648.937	21.8896	Fizz1
146	G2	148	93.209	91.7843	79.9141	Fizz1
146	G2	149	93.4349	-191.277	108.116	Fizz1
146	G2	150	93.6608	-108.313	113.303	Fizz1
146	G2	151	93.8867	-568.26	113.095	Fizz1
146	G2	152	94.1126	-501.845	131.979	Fizz1
146	G2	153	94.3385	576.143	190.046	Fizz1
146	G2	154	94.5644	-720.544	291.603	Fizz1
146	G2	155	94.7903	-947.959	422.541	Fizz1
147	G3	1	60	432045	11563.9	Fizz1
147	G3	2	60.2259	431702	11522	Fizz1
147	G3	3	60.4518	428166	11466.9	Fizz1
147	G3	4	60.6777	427308	11384.9	Fizz1
147	G3	5	60.9036	423496	11279.1	Fizz1
147	G3	6	61.1296	419613	11164.8	Fizz1
147	G3	7	61.3555	418824	11057.9	Fizz1
147	G3	8	61.5814	417075	10966.1	Fizz1
147	G3	9	61.8073	413568	10889.3	Fizz1
147	G3	10	62.0332	409626	10824.7	Fizz1
147	G3	11	62.2591	407571	10768	Fizz1
147	G3	12	62.485	405516	10711.9	Fizz1
147	G3	13	62.7109	403511	10648.2	Fizz1
147	G3	14	62.9368	400065	10575.1	Fizz1
147	G3	15	63.1628	397154	10503.9	Fizz1
147	G3	16	63.3887	394274	10456.3	Fizz1
147	G3	17	63.6146	392436	10451.2	Fizz1
147	G3	18	63.8405	389966	10490.1	Fizz1
147	G3	19	64.0664	387783	10553.6	Fizz1
147	G3	20	64.2923	385593	10613.2	Fizz1
147	G3	21	64.5182	382774	10648.8	Fizz1
147	G3	22	64.7441	378533	10660.2	Fizz1
147	G3	23	64.97	376801	10662.8	Fizz1
147	G3	24	65.196	374659	10675.5	Fizz1
147	G3	25	65.4219	372487	10709.5	Fizz1
147	G3	26	65.6478	368980	10765.6	Fizz1
147	G3	27	65.8737	367027	10837.2	Fizz1
147	G3	28	66.0996	363006	10912.3	Fizz1
147	G3	29	66.3255	362448	10974	Fizz1
147	G3	30	66.5514	357800	11000.1	Fizz1
147	G3	31	66.7773	356730	10971.6	Fizz1
147	G3	32	67.0033	353405	10882.6	Fizz1
147	G3	33	67.2292	348457	10747.2	Fizz1
147	G3	34	67.4551	347578	10595	Fizz1
147	G3	35	67.681	344883	10457.7	Fizz1
147	G3	36	67.9069	343346	10356.7	Fizz1
147	G3	37	68.1328	339131	10299.3	Fizz1
147	G3	38	68.3587	338039	10282.7	Fizz1
147	G3	39	68.5846	334615	10298.9	Fizz1
147	G3	40	68.8105	333468	10335	Fizz1
147	G3	41	69.0365	329184	10371.3	Fizz1
147	G3	42	69.2624	328526	10383.7	Fizz1
147	G3	43	69.4883	326057	10353.4	Fizz1
147	G3	44	69.7142	321277	10278.2	Fizz1
147	G3	45	69.9401	319045	10177	Fizz1
147	G3	46	70.166	317495	10080.8	Fizz1
147	G3	47	70.3919	316108	10015.6	Fizz1
147	G3	48	70.6178	311409	9989.42	Fizz1
147	G3	49	70.8437	311982	9991.84	Fizz1
147	G3	50	71.0697	307704	10004.8	Fizz1
147	G3	51	71.2956	304826	10013.3	Fizz1
147	G3	52	71.5215	302754	10008.9	Fizz1
147	G3	53	71.7474	302294	9987.08	Fizz1
147	G3	54	71.9733	298239	9944.42	Fizz1
147	G3	55	72.1992	295620	9881.48	Fizz1
147	G3	56	72.4251	293525	9806.44	Fizz1
147	G3	57	72.651	291319	9734.56	Fizz1
147	G3	58	72.8769	289434	9680.43	Fizz1
147	G3	59	73.1029	287166	9648.62	Fizz1
147	G3	60	73.3288	284877	9630.71	Fizz1
147	G3	61	73.5547	282754	9609.19	Fizz1
147	G3	62	73.7806	280123	9558.26	Fizz1
147	G3	63	74.0065	277462	9478.77	Fizz1
147	G3	64	74.2324	275400	9379.25	Fizz1
147	G3	65	74.4583	273823	9275.31	Fizz1
147	G3	66	74.6842	271800	9183.12	Fizz1
147	G3	67	74.9101	269036	9117.08	Fizz1
147	G3	68	75.1361	266337	9089.69	Fizz1
147	G3	69	75.362	265956	9108.89	Fizz1
147	G3	70	75.5879	262364	9171.22	Fizz1
147	G3	71	75.8138	262154	9257.78	Fizz1
147	G3	72	76.0397	258812	9338.4	Fizz1
147	G3	73	76.2656	255409	9383.02	Fizz1
147	G3	74	76.4915	254493	9373.22	Fizz1
147	G3	75	76.7174	252221	9307.29	Fizz1
147	G3	76	76.9434	249913	9198.36	Fizz1
147	G3	77	77.1693	246388	9068.53	Fizz1
147	G3	78	77.3952	245614	8940.8	Fizz1
147	G3	79	77.6211	243747	8832.26	Fizz1
147	G3	80	77.847	241716	8750.68	Fizz1
147	G3	81	78.0729	238761	8696.97	Fizz1
147	G3	82	78.2988	236657	8669.36	Fizz1
147	G3	83	78.5247	235752	8665.18	Fizz1
147	G3	84	78.7506	233535	8678.55	Fizz1
147	G3	85	78.9765	231095	8698.63	Fizz1
147	G3	86	79.2025	229369	8711.99	Fizz1
147	G3	87	79.4284	226463	8709.89	Fizz1
147	G3	88	79.6543	225429	8695.97	Fizz1
147	G3	89	79.8802	223033	8693.76	Fizz1
147	G3	90	80.1061	220837	8756.61	Fizz1
147	G3	91	80.332	219216	8984	Fizz1
147	G3	92	80.5579	215890	9546.34	Fizz1
147	G3	93	80.7838	216157	10417.2	Fizz1
147	G3	94	81.0098	212999	12009.3	Fizz1
147	G3	95	81.2357	211598	14738.9	Fizz1
147	G3	96	81.4616	208241	19062.3	Fizz1
147	G3	97	81.6875	204903	25367.1	Fizz1
147	G3	98	81.9134	202496	33760.6	Fizz1
147	G3	99	82.1393	196644	43836	Fizz1
147	G3	100	82.3652	186188	54541.1	Fizz1
147	G3	101	82.5911	163788	64274.5	Fizz1
147	G3	102	82.817	128874	71248.3	Fizz1
147	G3	103	83.043	91871.3	74011.2	Fizz1
147	G3	104	83.2689	58363.2	71919	Fizz1
147	G3	105	83.4948	34044.3	65342.8	Fizz1
147	G3	106	83.7207	16352.2	55529	Fizz1
147	G3	107	83.9466	8477.23	44188.6	Fizz1
147	G3	108	84.1725	4119.04	33003.1	Fizz1
147	G3	109	84.3984	3672.32	23235.9	Fizz1
147	G3	110	84.6243	3044.05	15556.4	Fizz1
147	G3	111	84.8502	3577.66	10074.2	Fizz1
147	G3	112	85.0762	3676.36	5351.93	Fizz1
147	G3	113	85.3021	3463.31	2443.06	Fizz1
147	G3	114	85.528	3623.09	853.829	Fizz1
147	G3	115	85.7539	3692.31	38.752	Fizz1
147	G3	116	85.9798	3253.78	-374.113	Fizz1
147	G3	117	86.2057	2250.78	-592.923	Fizz1
147	G3	118	86.4316	3960.19	-706.6	Fizz1
147	G3	119	86.6575	3932.49	-739.271	Fizz1
147	G3	120	86.8834	3350.4	-695.936	Fizz1
147	G3	121	87.1094	4391.1	-589.01	Fizz1
147	G3	122	87.3353	3381.5	-445.212	Fizz1
147	G3	123	87.5612	3373.95	-299.528	Fizz1
147	G3	124	87.7871	4625.38	-184.536	Fizz1
147	G3	125	88.013	2354.47	-121.028	Fizz1
147	G3	126	88.2389	2994.43	-113.099	Fizz1
147	G3	127	88.4648	3451.63	-148.878	Fizz1
147	G3	128	88.6907	2563.45	-206.051	Fizz1
147	G3	129	88.9166	3144.88	-259.485	Fizz1
147	G3	130	89.1426	2334.54	-288.232	Fizz1
147	G3	131	89.3685	3466.08	-280.782	Fizz1
147	G3	132	89.5944	2832.96	-238.651	Fizz1
147	G3	133	89.8203	2159.97	-177.863	Fizz1
147	G3	134	90.0462	3102.34	-126.777	Fizz1
147	G3	135	90.2721	2427.85	-118.563	Fizz1
147	G3	136	90.498	2062.66	-178.641	Fizz1
147	G3	137	90.7239	1262.76	-311.177	Fizz1
147	G3	138	90.9499	1969.83	-491.978	Fizz1
147	G3	139	91.1758	3203.23	-674.024	Fizz1
147	G3	140	91.4017	1253.67	-805.414	Fizz1
147	G3	141	91.6276	3544.93	-851.585	Fizz1
147	G3	142	91.8535	2629.87	-810.393	Fizz1
147	G3	143	92.0794	2866.44	-711.847	Fizz1
147	G3	144	92.3053	2829.95	-602.108	Fizz1
147	G3	145	92.5312	1680.64	-520.086	Fizz1
147	G3	146	92.7571	1895.86	-479.742	Fizz1
147	G3	147	92.983	3440.67	-468.023	Fizz1
147	G3	148	93.209	2349.56	-457.443	Fizz1
147	G3	149	93.4349	2207.3	-422.301	Fizz1
147	G3	150	93.6608	2599.64	-347.586	Fizz1
147	G3	151	93.8867	1770.91	-229.176	Fizz1
147	G3	152	94.1126	3006.05	-71.7979	Fizz1
147	G3	153	94.3385	2126.16	110.803	Fizz1
147	G3	154	94.5644	2255.29	296.519	Fizz1
147	G3	155	94.7903	513.273	461.337	Fizz1
148	G4	1	60	435664	10081.2	Fizz1
148	G4	2	60.2259	434025	10150.8	Fizz1
148	G4	3	60.4518	431375	10236.8	Fizz1
148	G4	4	60.6777	430140	10323.7	Fizz1
148	G4	5	60.9036	429691	10397.1	Fizz1
148	G4	6	61.1296	424245	10448.3	Fizz1
148	G4	7	61.3555	422729	10474.4	Fizz1
148	G4	8	61.5814	421391	10476.6	Fizz1
148	G4	9	61.8073	417043	10458.9	Fizz1
148	G4	10	62.0332	415615	10430	Fizz1
148	G4	11	62.2591	412349	10403.9	Fizz1
148	G4	12	62.485	409419	10395.3	Fizz1
148	G4	13	62.7109	407104	10410.4	Fizz1
148	G4	14	62.9368	404610	10440.1	Fizz1
148	G4	15	63.1628	403347	10462.3	Fizz1
148	G4	16	63.3887	399321	10454.6	Fizz1
148	G4	17	63.6146	397277	10407.2	Fizz1
148	G4	18	63.8405	392679	10329.2	Fizz1
148	G4	19	64.0664	391910	10242.6	Fizz1
148	G4	20	64.2923	388902	10170.6	Fizz1
148	G4	21	64.5182	386498	10128.1	Fizz1
148	G4	22	64.7441	384182	10117.2	Fizz1
148	G4	23	64.97	381333	10130.3	Fizz1
148	G4	24	65.196	379265	10155.3	Fizz1
148	G4	25	65.4219	376735	10182.8	Fizz1
148	G4	26	65.6478	374339	10210.1	Fizz1
148	G4	27	65.8737	370832	10240.2	Fizz1
148	G4	28	66.0996	368280	10274.6	Fizz1
148	G4	29	66.3255	366840	10306.4	Fizz1
148	G4	30	66.5514	364466	10317.8	Fizz1
148	G4	31	66.7773	361437	10287	Fizz1
148	G4	32	67.0033	356802	10200.3	Fizz1
148	G4	33	67.2292	356816	10060.5	Fizz1
148	G4	34	67.4551	352599	9890.48	Fizz1
148	G4	35	67.681	350776	9727.61	Fizz1
148	G4	36	67.9069	347361	9611.6	Fizz1
148	G4	37	68.1328	346479	9569.58	Fizz1
148	G4	38	68.3587	343989	9603.59	Fizz1
148	G4	39	68.5846	343047	9687.82	Fizz1
148	G4	40	68.8105	339062	9778.59	Fizz1
148	G4	41	69.0365	337426	9833.13	Fizz1
148	G4	42	69.2624	334272	9827.87	Fizz1
148	G4	43	69.4883	331422	9767.54	Fizz1
148	G4	44	69.7142	329912	9681.72	Fizz1
148	G4	45	69.9401	325866	9610.29	Fizz1
148	G4	46	70.166	325609	9585.14	Fizz1
148	G4	47	70.3919	322874	9614.91	Fizz1
148	G4	48	70.6178	320332	9679.91	Fizz1
148	G4	49	70.8437	318349	9741.04	Fizz1
148	G4	50	71.0697	316746	9759.15	Fizz1
148	G4	51	71.2956	311939	9715.94	Fizz1
148	G4	52	71.5215	310027	9624.21	Fizz1
148	G4	53	71.7474	308247	9520.36	Fizz1
148	G4	54	71.9733	305837	9442.65	Fizz1
148	G4	55	72.1992	304839	9409.49	Fizz1
148	G4	56	72.4251	303447	9410.81	Fizz1
148	G4	57	72.651	297832	9416.61	Fizz1
148	G4	58	72.8769	298434	9395.97	Fizz1
148	G4	59	73.1029	294856	9319.74	Fizz1
148	G4	60	73.3288	292622	9173.63	Fizz1
148	G4	61	73.5547	290494	9023.29	Fizz1
148	G4	62	73.7806	288054	8925.95	Fizz1
148	G4	63	74.0065	286959	8924.75	Fizz1
148	G4	64	74.2324	284990	9028.38	Fizz1
148	G4	65	74.4583	282728	9205.88	Fizz1
148	G4	66	74.6842	280828	9385.97	Fizz1
148	G4	67	74.9101	278238	9484.85	Fizz1
148	G4	68	75.1361	274739	9534.11	Fizz1
148	G4	69	75.362	273090	9526.79	Fizz1
148	G4	70	75.5879	271223	9466.97	Fizz1
148	G4	71	75.8138	269855	9363.55	Fizz1
148	G4	72	76.0397	265998	9154.85	Fizz1
148	G4	73	76.2656	263387	8921.73	Fizz1
148	G4	74	76.4915	261946	8699.21	Fizz1
148	G4	75	76.7174	261139	8514.64	Fizz1
148	G4	76	76.9434	258558	8377.99	Fizz1
148	G4	77	77.1693	256635	8281.73	Fizz1
148	G4	78	77.3952	253781	8214.45	Fizz1
148	G4	79	77.6211	252456	8175.36	Fizz1
148	G4	80	77.847	249532	8176.14	Fizz1
148	G4	81	78.0729	250325	8228.16	Fizz1
148	G4	82	78.2988	246391	8326.26	Fizz1
148	G4	83	78.5247	244017	8442.12	Fizz1
148	G4	84	78.7506	243483	8531.74	Fizz1
148	G4	85	78.9765	241202	8553.49	Fizz1
148	G4	86	79.2025	237335	8487.61	Fizz1
148	G4	87	79.4284	236340	8349.79	Fizz1
148	G4	88	79.6543	234348	8193.19	Fizz1
148	G4	89	79.8802	232332	8099.57	Fizz1
148	G4	90	80.1061	230918	8167.02	Fizz1
148	G4	91	80.332	229144	8507.72	Fizz1
148	G4	92	80.5579	227257	9269.7	Fizz1
148	G4	93	80.7838	226582	10211.3	Fizz1
148	G4	94	81.0098	222950	11788.9	Fizz1
148	G4	95	81.2357	219870	14400	Fizz1
148	G4	96	81.4616	218643	18484.4	Fizz1
148	G4	97	81.6875	214981	24419.7	Fizz1
148	G4	98	81.9134	212528	32301.5	Fizz1
148	G4	99	82.1393	207366	41716.8	Fizz1
148	G4	100	82.3652	193058	51633.9	Fizz1
148	G4	101	82.5911	171232	60519.7	Fizz1
148	G4	102	82.817	132426	66702.6	Fizz1
148	G4	103	83.043	93629.8	68871.6	Fizz1
148	G4	104	83.2689	58933.9	66505.6	Fizz1
148	G4	105	83.4948	33162.6	60045.5	Fizz1
148	G4	106	83.7207	16696	50733.7	Fizz1
148	G4	107	83.9466	8783.13	40205.2	Fizz1
148	G4	108	84.1725	6325.62	30013.5	Fizz1
148	G4	109	84.3984	5557.48	21272.1	Fizz1
148	G4	110	84.6243	4876.02	14514	Fizz1
148	G4	111	84.8502	5212.61	9755.86	Fizz1
148	G4	112	85.0762	5291.86	5185.98	Fizz1
148	G4	113	85.3021	3952.31	2343.08	Fizz1
148	G4	114	85.528	4514.75	803.149	Fizz1
148	G4	115	85.7539	5234.28	66.4629	Fizz1
148	G4	116	85.9798	5998.49	-209.812	Fizz1
148	G4	117	86.2057	4941.45	-245.688	Fizz1
148	G4	118	86.4316	4391.34	-176.273	Fizz1
148	G4	119	86.6575	4038.8	-78.9473	Fizz1
148	G4	120	86.8834	5289.47	6.90039	Fizz1
148	G4	121	87.1094	4897.54	63.2598	Fizz1
148	G4	122	87.3353	3397.45	81.8896	Fizz1
148	G4	123	87.5612	4008.8	60.5137	Fizz1
148	G4	124	87.7871	3900.33	4.56934	Fizz1
148	G4	125	88.013	3458.14	-71.4502	Fizz1
148	G4	126	88.2389	3596.87	-146.865	Fizz1
148	G4	127	88.4648	3494.14	-200.971	Fizz1
148	G4	128	88.6907	3671.26	-219.465	Fizz1
148	G4	129	88.9166	3087.36	-198.898	Fizz1
148	G4	130	89.1426	3775.91	-148.091	Fizz1
148	G4	131	89.3685	3289.53	-85.7471	Fizz1
148	G4	132	89.5944	2767.83	-34.3232	Fizz1
148	G4	133	89.8203	2542.93	-12.46	Fizz1
148	G4	134	90.0462	2723.15	-29.7021	Fizz1
148	G4	135	90.2721	2960.75	-85.5908	Fizz1
148	G4	136	90.498	2049.69	-171.517	Fizz1
148	G4	137	90.7239	1942.97	-272.315	Fizz1
148	G4	138	90.9499	2936.39	-366.983	Fizz1
148	G4	139	91.1758	2101.49	-431.088	Fizz1
148	G4	140	91.4017	2318.03	-443.313	Fizz1
148	G4	141	91.6276	2697.18	-394.667	Fizz1
148	G4	142	91.8535	2862.28	-295.073	Fizz1
148	G4	143	92.0794	2036.09	-171.894	Fizz1
148	G4	144	92.3053	1656.78	-59.4531	Fizz1
148	G4	145	92.5312	1974.14	15.0947	Fizz1
148	G4	146	92.7571	1454.55	41.1953	Fizz1
148	G4	147	92.983	1368.26	24.5029	Fizz1
148	G4	148	93.209	1617.58	-21.042	Fizz1
148	G4	149	93.4349	1464.09	-81.1221	Fizz1
148	G4	150	93.6608	610.37	-143.168	Fizz1
148	G4	151	93.8867	1204.22	-193.849	Fizz1
148	G4	152	94.1126	720.795	-218.166	Fizz1
148	G4	153	94.3385	1972.22	-204.379	Fizz1
148	G4	154	94.5644	630.168	-151.695	Fizz1
148	G4	155	94.7903	841.564	-73.2529	Fizz1
149	G5	1	59.9999	445766	10840.4	Fizz1
149	G5	2	60.226	444397	10838	Fizz1
149	G5	3	60.4521	442560	10799.8	Fizz1
149	G5	4	60.6782	440041	10719.6	Fizz1
149	G5	5	60.9044	436603	10620	Fizz1
149	G5	6	61.1305	434094	10543.9	Fizz1
149	G5	7	61.3566	431852	10529.6	Fizz1
149	G5	8	61.5827	429769	10584.5	Fizz1
149	G5	9	61.8088	428196	10677	Fizz1
149	G5	10	62.0349	425319	10753.4	Fizz1
149	G5	11	62.2611	422652	10768.1	Fizz1
149	G5	12	62.4872	419095	10709.3	Fizz1
149	G5	13	62.7133	414763	10603.2	Fizz1
149	G5	14	62.9394	412724	10499	Fizz1
149	G5	15	63.1655	411894	10443.8	Fizz1
149	G5	16	63.3916	407696	10462.7	Fizz1
149	G5	17	63.6177	406373	10551.5	Fizz1
149	G5	18	63.8439	402644	10680.7	Fizz1
149	G5	19	64.07	402021	10806.2	Fizz1
149	G5	20	64.2961	397812	10885.6	Fizz1
149	G5	21	64.5222	395090	10892.5	Fizz1
149	G5	22	64.7483	391892	10825.2	Fizz1
149	G5	23	64.9744	389310	10705.6	Fizz1
149	G5	24	65.2006	385532	10568.5	Fizz1
149	G5	25	65.4267	383364	10447.7	Fizz1
149	G5	26	65.6528	382376	10366.3	Fizz1
149	G5	27	65.8789	378477	10333.8	Fizz1
149	G5	28	66.105	375063	10346.7	Fizz1
149	G5	29	66.3311	374221	10391.7	Fizz1
149	G5	30	66.5572	371825	10448	Fizz1
149	G5	31	66.7834	367627	10492.9	Fizz1
149	G5	32	67.0095	365960	10509.2	Fizz1
149	G5	33	67.2356	363659	10493.3	Fizz1
149	G5	34	67.4617	358959	10456.5	Fizz1
149	G5	35	67.6878	357231	10418.3	Fizz1
149	G5	36	67.9139	355363	10395.1	Fizz1
149	G5	37	68.14	352889	10391.3	Fizz1
149	G5	38	68.3662	350097	10398.7	Fizz1
149	G5	39	68.5923	346429	10401.9	Fizz1
149	G5	40	68.8184	345305	10387.8	Fizz1
149	G5	41	69.0445	342056	10350.6	Fizz1
149	G5	42	69.2706	339045	10293.7	Fizz1
149	G5	43	69.4967	336851	10226.7	Fizz1
149	G5	44	69.7229	333840	10161.5	Fizz1
149	G5	45	69.949	332103	10107.8	Fizz1
149	G5	46	70.1751	329969	10072	Fizz1
149	G5	47	70.4012	325596	10056.3	Fizz1
149	G5	48	70.6273	324563	10057.1	Fizz1
149	G5	49	70.8534	322100	10064.4	Fizz1
149	G5	50	71.0795	320485	10063.5	Fizz1
149	G5	51	71.3057	316155	10042.2	Fizz1
149	G5	52	71.5318	314784	9997.68	Fizz1
149	G5	53	71.7579	310999	9938.03	Fizz1
149	G5	54	71.984	309608	9874.75	Fizz1
149	G5	55	72.2101	308115	9812.73	Fizz1
149	G5	56	72.4362	305876	9747.37	Fizz1
149	G5	57	72.6624	301769	9671.64	Fizz1
149	G5	58	72.8885	299442	9586.02	Fizz1
149	G5	59	73.1146	298904	9501.5	Fizz1
149	G5	60	73.3407	295132	9431.7	Fizz1
149	G5	61	73.5668	294277	9381.16	Fizz1
149	G5	62	73.7929	292004	9324.27	Fizz1
149	G5	63	74.019	289321	9250.45	Fizz1
149	G5	64	74.2452	286975	9157.69	Fizz1
149	G5	65	74.4713	284228	9062.03	Fizz1
149	G5	66	74.6974	282378	8999.43	Fizz1
149	G5	67	74.9235	281134	8999.37	Fizz1
149	G5	68	75.1496	280137	9060.25	Fizz1
149	G5	69	75.3757	276913	9145.01	Fizz1
149	G5	70	75.6019	274210	9200.54	Fizz1
149	G5	71	75.828	271752	9186.22	Fizz1
149	G5	72	76.0541	270327	9093.12	Fizz1
149	G5	73	76.2802	268115	8944.52	Fizz1
149	G5	74	76.5063	265441	8781.39	Fizz1
149	G5	75	76.7324	262957	8643.76	Fizz1
149	G5	76	76.9585	263296	8554.84	Fizz1
149	G5	77	77.1847	259745	8514.64	Fizz1
149	G5	78	77.4108	257383	8502.11	Fizz1
149	G5	79	77.6369	256174	8485.3	Fizz1
149	G5	80	77.863	254112	8434.3	Fizz1
149	G5	81	78.0891	251552	8332.44	Fizz1
149	G5	82	78.3152	249061	8181.68	Fizz1
149	G5	83	78.5414	247948	7999.74	Fizz1
149	G5	84	78.7675	246030	7810.85	Fizz1
149	G5	85	78.9936	244395	7634.48	Fizz1
149	G5	86	79.2197	242461	7478.76	Fizz1
149	G5	87	79.4458	240176	7343.69	Fizz1
149	G5	88	79.6719	240202	7233.76	Fizz1
149	G5	89	79.898	236646	7176.75	Fizz1
149	G5	90	80.1242	235267	7243.58	Fizz1
149	G5	91	80.3503	233995	7565.31	Fizz1
149	G5	92	80.5764	232532	8352.34	Fizz1
149	G5	93	80.8025	232035	9702.06	Fizz1
149	G5	94	81.0286	229166	11398.4	Fizz1
149	G5	95	81.2547	227172	14205	Fizz1
149	G5	96	81.4809	225092	18527.8	Fizz1
149	G5	97	81.707	221530	24690.8	Fizz1
149	G5	98	81.9331	217607	32736	Fizz1
149	G5	99	82.1592	212378	42214.3	Fizz1
149	G5	100	82.3853	197886	52085.1	Fizz1
149	G5	101	82.6114	172120	60833.2	Fizz1
149	G5	102	82.8375	132759	66824.1	Fizz1
149	G5	103	83.0637	92515.9	68789.4	Fizz1
149	G5	104	83.2898	57665.1	66244.6	Fizz1
149	G5	105	83.5159	31160.9	59651.9	Fizz1
149	G5	106	83.742	13629.9	50260.7	Fizz1
149	G5	107	83.9681	7440.1	39702.3	Fizz1
149	G5	108	84.1942	4885.24	29519.5	Fizz1
149	G5	109	84.4203	4635.83	20811.9	Fizz1
149	G5	110	84.6465	4925.41	14097	Fizz1
149	G5	111	84.8726	3887.35	9379.75	Fizz1
149	G5	112	85.0987	3718.62	4367.24	Fizz1
149	G5	113	85.3248	5109.05	1410.02	Fizz1
149	G5	114	85.5509	4620.58	-154.088	Fizz1
149	G5	115	85.777	5284.65	-846.599	Fizz1
149	G5	116	86.0032	6149	-1035.78	Fizz1
149	G5	117	86.2293	6406.42	-973.139	Fizz1
149	G5	118	86.4554	4935.34	-827.672	Fizz1
149	G5	119	86.6815	4404.81	-704.76	Fizz1
149	G5	120	86.9076	6680.52	-656.013	Fizz1
149	G5	121	87.1337	4504.67	-688.976	Fizz1
149	G5	122	87.3598	5503.39	-779.206	Fizz1
149	G5	123	87.586	4310.34	-883.424	Fizz1
149	G5	124	87.8121	5929.3	-953.529	Fizz1
149	G5	125	88.0382	5769.91	-952.079	Fizz1
149	G5	126	88.2643	5791.24	-866.688	Fizz1
149	G5	127	88.4904	6154.93	-716.883	Fizz1
149	G5	128	88.7165	6018.38	-547.315	Fizz1
149	G5	129	88.9426	4913.8	-407.724	Fizz1
149	G5	130	89.1688	5265.21	-328.644	Fizz1
149	G5	131	89.3949	4611.24	-306.693	Fizz1
149	G5	132	89.621	5589.34	-308.953	Fizz1
149	G5	133	89.8471	5521.56	-294.215	Fizz1
149	G5	134	90.0732	5166.87	-237.473	Fizz1
149	G5	135	90.2993	5157.23	-142.586	Fizz1
149	G5	136	90.5255	4556.81	-37.3936	Fizz1
149	G5	137	90.7516	4310.36	42.2139	Fizz1
149	G5	138	90.9777	4785.88	68.1885	Fizz1
149	G5	139	91.2038	3909.99	29.3945	Fizz1
149	G5	140	91.4299	3521.93	-66.0908	Fizz1
149	G5	141	91.656	3864.02	-193.08	Fizz1
149	G5	142	91.8821	4337.86	-315.154	Fizz1
149	G5	143	92.1083	3509.54	-394.917	Fizz1
149	G5	144	92.3344	4082.2	-407.197	Fizz1
149	G5	145	92.5605	4625.23	-350.426	Fizz1
149	G5	146	92.7866	3374.3	-249.991	Fizz1
149	G5	147	93.0127	3871.47	-149.667	Fizz1
149	G5	148	93.2388	3115.52	-92.6777	Fizz1
149	G5	149	93.465	2573.19	-100.721	Fizz1
149	G5	150	93.6911	3015.1	-162.765	Fizz1
149	G5	151	93.9172	3059.49	-241.6	Fizz1
149	G5	152	94.1433	3676.46	-295.345	Fizz1
149	G5	153	94.3694	3002.34	-300.511	Fizz1
149	G5	154	94.5955	2751.67	-261.823	Fizz1
149	G5	155	94.8216	2519.35	-203.956	Fizz1
150	G6	1	59.9999	455798	10892.5	Fizz1
150	G6	2	60.226	453663	10905.1	Fizz1
150	G6	3	60.4521	452650	10939.1	Fizz1
150	G6	4	60.6782	449474	10981.8	Fizz1
150	G6	5	60.9044	448091	11020.5	Fizz1
150	G6	6	61.1305	445855	11046.5	Fizz1
150	G6	7	61.3566	441945	11055	Fizz1
150	G6	8	61.5827	438554	11042.8	Fizz1
150	G6	9	61.8088	437455	11007.9	Fizz1
150	G6	10	62.0349	435357	10952.4	Fizz1
150	G6	11	62.2611	429305	10885.6	Fizz1
150	G6	12	62.4872	428124	10820.5	Fizz1
150	G6	13	62.7133	425167	10767	Fizz1
150	G6	14	62.9394	423102	10725.5	Fizz1
150	G6	15	63.1655	420993	10688.4	Fizz1
150	G6	16	63.3916	416698	10647.4	Fizz1
150	G6	17	63.6177	414501	10599.8	Fizz1
150	G6	18	63.8439	411679	10549.9	Fizz1
150	G6	19	64.07	409563	10507.1	Fizz1
150	G6	20	64.2961	406964	10482.2	Fizz1
150	G6	21	64.5222	403730	10486.7	Fizz1
150	G6	22	64.7483	401248	10529	Fizz1
150	G6	23	64.9744	399648	10609.1	Fizz1
150	G6	24	65.2006	395678	10712.7	Fizz1
150	G6	25	65.4267	394270	10812.8	Fizz1
150	G6	26	65.6528	391610	10879.3	Fizz1
150	G6	27	65.8789	388915	10894	Fizz1
150	G6	28	66.105	383550	10859.1	Fizz1
150	G6	29	66.3311	381317	10793.1	Fizz1
150	G6	30	66.5572	380605	10716.8	Fizz1
150	G6	31	66.7834	376971	10641.8	Fizz1
150	G6	32	67.0095	374076	10568.5	Fizz1
150	G6	33	67.2356	371363	10494.8	Fizz1
150	G6	34	67.4617	368498	10425.9	Fizz1
150	G6	35	67.6878	366253	10375.9	Fizz1
150	G6	36	67.9139	363289	10360.5	Fizz1
150	G6	37	68.14	360798	10386.4	Fizz1
150	G6	38	68.3662	359502	10443.3	Fizz1
150	G6	39	68.5923	356817	10506.9	Fizz1
150	G6	40	68.8184	352993	10547.6	Fizz1
150	G6	41	69.0445	350058	10542.1	Fizz1
150	G6	42	69.2706	348554	10480.7	Fizz1
150	G6	43	69.4967	345390	10370.5	Fizz1
150	G6	44	69.7229	342107	10234.6	Fizz1
150	G6	45	69.949	339641	10107.8	Fizz1
150	G6	46	70.1751	337890	10027.7	Fizz1
150	G6	47	70.4012	334780	10019.8	Fizz1
150	G6	48	70.6273	333176	10083.3	Fizz1
150	G6	49	70.8534	332354	10186.3	Fizz1
150	G6	50	71.0795	327822	10277.4	Fizz1
150	G6	51	71.3057	326181	10309	Fizz1
150	G6	52	71.5318	321921	10261.2	Fizz1
150	G6	53	71.7579	319436	10149.5	Fizz1
150	G6	54	71.984	317046	10013.5	Fizz1
150	G6	55	72.2101	316423	9893.21	Fizz1
150	G6	56	72.4362	313643	9809.06	Fizz1
150	G6	57	72.6624	310750	9757.38	Fizz1
150	G6	58	72.8885	308890	9719.57	Fizz1
150	G6	59	73.1146	305929	9677.01	Fizz1
150	G6	60	73.3407	304535	9597.35	Fizz1
150	G6	61	73.5668	301359	9485.9	Fizz1
150	G6	62	73.7929	299345	9376.78	Fizz1
150	G6	63	74.019	297571	9291.56	Fizz1
150	G6	64	74.2452	295629	9244.58	Fizz1
150	G6	65	74.4713	291931	9237.65	Fizz1
150	G6	66	74.6974	292260	9260.39	Fizz1
150	G6	67	74.9235	288683	9296.22	Fizz1
150	G6	68	75.1496	286365	9330.6	Fizz1
150	G6	69	75.3757	284177	9355.17	Fizz1
150	G6	70	75.6019	281488	9366.73	Fizz1
150	G6	71	75.828	281808	9361.71	Fizz1
150	G6	72	76.0541	277020	9334.91	Fizz1
150	G6	73	76.2802	274926	9283.24	Fizz1
150	G6	74	76.5063	273908	9211.98	Fizz1
150	G6	75	76.7324	270831	9136.05	Fizz1
150	G6	76	76.9585	268740	9074.54	Fizz1
150	G6	77	77.1847	267426	9041.49	Fizz1
150	G6	78	77.4108	264707	9039.57	Fizz1
150	G6	79	77.6369	262502	9058.57	Fizz1
150	G6	80	77.863	260497	9080	Fizz1
150	G6	81	78.0891	259062	9085.25	Fizz1
150	G6	82	78.3152	255188	9063.86	Fizz1
150	G6	83	78.5414	254168	9018.07	Fizz1
150	G6	84	78.7675	251539	8960.8	Fizz1
150	G6	85	78.9936	250050	8907.75	Fizz1
150	G6	86	79.2197	247832	8869.85	Fizz1
150	G6	87	79.4458	245887	8851.91	Fizz1
150	G6	88	79.6719	243656	8860.65	Fizz1
150	G6	89	79.898	240858	8918.64	Fizz1
150	G6	90	80.1242	240124	9080.97	Fizz1
150	G6	91	80.3503	237236	9453.16	Fizz1
150	G6	92	80.5764	235177	9987.99	Fizz1
150	G6	93	80.8025	233547	10845.8	Fizz1
150	G6	94	81.0286	231514	12371	Fizz1
150	G6	95	81.2547	228975	14919.7	Fizz1
150	G6	96	81.4809	225812	18898.9	Fizz1
150	G6	97	81.707	222059	24643.2	Fizz1
150	G6	98	81.9331	218517	32216.1	Fizz1
150	G6	99	82.1592	213139	41199	Fizz1
150	G6	100	82.3853	199914	50586.6	Fizz1
150	G6	101	82.6114	173445	58900.1	Fizz1
150	G6	102	82.8375	132667	64541.2	Fizz1
150	G6	103	83.0637	92468.2	66277.2	Fizz1
150	G6	104	83.2898	58387.7	63653.7	Fizz1
150	G6	105	83.5159	31279.2	57149.5	Fizz1
150	G6	106	83.742	14953.2	48005.7	Fizz1
150	G6	107	83.9681	9053.45	37817.9	Fizz1
150	G6	108	84.1942	8462.78	28073.6	Fizz1
150	G6	109	84.4203	6283.6	19813.2	Fizz1
150	G6	110	84.6465	7208.22	13509.1	Fizz1
150	G6	111	84.8726	6444.44	8789.76	Fizz1
150	G6	112	85.0987	7041.55	4142.63	Fizz1
150	G6	113	85.3248	7507.07	1477.07	Fizz1
150	G6	114	85.5509	8186.43	94.7842	Fizz1
150	G6	115	85.777	7519.4	-549.32	Fizz1
150	G6	116	86.0032	7469.33	-822.799	Fizz1
150	G6	117	86.2293	7702.05	-938.861	Fizz1
150	G6	118	86.4554	7315.25	-998.078	Fizz1
150	G6	119	86.6815	8563.78	-1032.6	Fizz1
150	G6	120	86.9076	8251.47	-1043.67	Fizz1
150	G6	121	87.1337	7880.93	-1027.17	Fizz1
150	G6	122	87.3598	8452.89	-986.498	Fizz1
150	G6	123	87.586	8821.8	-935.28	Fizz1
150	G6	124	87.8121	8779.67	-892.6	Fizz1
150	G6	125	88.0382	8399.6	-872.879	Fizz1
150	G6	126	88.2643	8584.77	-874.527	Fizz1
150	G6	127	88.4904	8259.07	-874.915	Fizz1
150	G6	128	88.7165	9349.5	-838.249	Fizz1
150	G6	129	88.9426	9457.74	-734.776	Fizz1
150	G6	130	89.1688	9490.69	-559.794	Fizz1
150	G6	131	89.3949	9169.57	-338.974	Fizz1
150	G6	132	89.621	8482.69	-116.051	Fizz1
150	G6	133	89.8471	8219.67	67.4355	Fizz1
150	G6	134	90.0732	8641.14	185.772	Fizz1
150	G6	135	90.2993	8492	229.75	Fizz1
150	G6	136	90.5255	8315.44	200.895	Fizz1
150	G6	137	90.7516	6208.48	109.702	Fizz1
150	G6	138	90.9777	8622.88	-20.2979	Fizz1
150	G6	139	91.2038	7328.85	-151.376	Fizz1
150	G6	140	91.4299	7418.83	-242.181	Fizz1
150	G6	141	91.656	8863.26	-267.526	Fizz1
150	G6	142	91.8821	7950.05	-233.236	Fizz1
150	G6	143	92.1083	7246.47	-172.541	Fizz1
150	G6	144	92.3344	6690.34	-124.001	Fizz1
150	G6	145	92.5605	7404.2	-105.886	Fizz1
150	G6	146	92.7866	7372.61	-105.335	Fizz1
150	G6	147	93.0127	7505.15	-89.2568	Fizz1
150	G6	148	93.2388	6834.73	-28.2539	Fizz1
150	G6	149	93.465	7569.04	83.0059	Fizz1
150	G6	150	93.6911	6985.6	221.235	Fizz1
150	G6	151	93.9172	6436.63	347.526	Fizz1
150	G6	152	94.1433	5457.43	429.603	Fizz1
150	G6	153	94.3694	5782.62	459.85	Fizz1
150	G6	154	94.5955	6281.18	458.045	Fizz1
150	G6	155	94.8216	6138.62	457.521	Fizz1
151	G7	1	59.9999	457751	11078.2	Fizz1
151	G7	2	60.226	455849	11106.1	Fizz1
151	G7	3	60.4521	453144	11143.4	Fizz1
151	G7	4	60.6782	451653	11177	Fizz1
151	G7	5	60.9044	448870	11195.8	Fizz1
151	G7	6	61.1305	447327	11195.3	Fizz1
151	G7	7	61.3566	444107	11179.1	Fizz1
151	G7	8	61.5827	440916	11157.2	Fizz1
151	G7	9	61.8088	438583	11139.8	Fizz1
151	G7	10	62.0349	434901	11132.6	Fizz1
151	G7	11	62.2611	434212	11133.6	Fizz1
151	G7	12	62.4872	430520	11136.5	Fizz1
151	G7	13	62.7133	426704	11135.3	Fizz1
151	G7	14	62.9394	424936	11128	Fizz1
151	G7	15	63.1655	422728	11117.2	Fizz1
151	G7	16	63.3916	418749	11106.7	Fizz1
151	G7	17	63.6177	416736	11097.1	Fizz1
151	G7	18	63.8439	413000	11083.5	Fizz1
151	G7	19	64.07	412334	11057.3	Fizz1
151	G7	20	64.2961	408518	11014.3	Fizz1
151	G7	21	64.5222	405016	10961.2	Fizz1
151	G7	22	64.7483	402538	10915.7	Fizz1
151	G7	23	64.9744	400100	10898.6	Fizz1
151	G7	24	65.2006	398196	10922.4	Fizz1
151	G7	25	65.4267	394782	10983.1	Fizz1
151	G7	26	65.6528	392544	11061.4	Fizz1
151	G7	27	65.8789	390242	11129	Fizz1
151	G7	28	66.105	386341	11160.1	Fizz1
151	G7	29	66.3311	384044	11140.6	Fizz1
151	G7	30	66.5572	381950	11074.2	Fizz1
151	G7	31	66.7834	377027	10979.3	Fizz1
151	G7	32	67.0095	375186	10880.4	Fizz1
151	G7	33	67.2356	373738	10796.8	Fizz1
151	G7	34	67.4617	369941	10736.7	Fizz1
151	G7	35	67.6878	368424	10700.6	Fizz1
151	G7	36	67.9139	364743	10688.6	Fizz1
151	G7	37	68.14	361974	10704	Fizz1
151	G7	38	68.3662	360118	10749.5	Fizz1
151	G7	39	68.5923	357748	10817.8	Fizz1
151	G7	40	68.8184	355198	10888.7	Fizz1
151	G7	41	69.0445	352477	10933.6	Fizz1
151	G7	42	69.2706	349251	10927.6	Fizz1
151	G7	43	69.4967	346065	10861	Fizz1
151	G7	44	69.7229	343838	10742.1	Fizz1
151	G7	45	69.949	341448	10593.7	Fizz1
151	G7	46	70.1751	337943	10444.2	Fizz1
151	G7	47	70.4012	336158	10317.4	Fizz1
151	G7	48	70.6273	333353	10225.3	Fizz1
151	G7	49	70.8534	332485	10165.5	Fizz1
151	G7	50	71.0795	328342	10125.6	Fizz1
151	G7	51	71.3057	326991	10093.1	Fizz1
151	G7	52	71.5318	324127	10064.4	Fizz1
151	G7	53	71.7579	321495	10046.8	Fizz1
151	G7	54	71.984	318923	10049.3	Fizz1
151	G7	55	72.2101	318096	10071.3	Fizz1
151	G7	56	72.4362	315967	10097.3	Fizz1
151	G7	57	72.6624	311985	10103.4	Fizz1
151	G7	58	72.8885	309596	10072.1	Fizz1
151	G7	59	73.1146	307940	10003.8	Fizz1
151	G7	60	73.3407	304835	9899.65	Fizz1
151	G7	61	73.5668	302821	9773.08	Fizz1
151	G7	62	73.7929	301375	9675.46	Fizz1
151	G7	63	74.019	298705	9609.17	Fizz1
151	G7	64	74.2452	296855	9560.75	Fizz1
151	G7	65	74.4713	292817	9513.08	Fizz1
151	G7	66	74.6974	292016	9453.27	Fizz1
151	G7	67	74.9235	290697	9374.16	Fizz1
151	G7	68	75.1496	286929	9273.17	Fizz1
151	G7	69	75.3757	285597	9153.57	Fizz1
151	G7	70	75.6019	282044	9027.91	Fizz1
151	G7	71	75.828	282166	8919.15	Fizz1
151	G7	72	76.0541	279030	8853.86	Fizz1
151	G7	73	76.2802	276130	8851.71	Fizz1
151	G7	74	76.5063	276031	8914.43	Fizz1
151	G7	75	76.7324	272968	9021	Fizz1
151	G7	76	76.9585	271366	9132.76	Fizz1
151	G7	77	77.1847	268360	9207.49	Fizz1
151	G7	78	77.4108	265687	9215.5	Fizz1
151	G7	79	77.6369	264897	9151.56	Fizz1
151	G7	80	77.863	261157	9036.17	Fizz1
151	G7	81	78.0891	259600	8906.17	Fizz1
151	G7	82	78.3152	257680	8798.14	Fizz1
151	G7	83	78.5414	256202	8731.54	Fizz1
151	G7	84	78.7675	253604	8700.73	Fizz1
151	G7	85	78.9936	252852	8680.98	Fizz1
151	G7	86	79.2197	249224	8646.14	Fizz1
151	G7	87	79.4458	246175	8588.54	Fizz1
151	G7	88	79.6719	246928	8530.05	Fizz1
151	G7	89	79.898	243772	8521.99	Fizz1
151	G7	90	80.1242	240613	8641.33	Fizz1
151	G7	91	80.3503	240728	8996.21	Fizz1
151	G7	92	80.5764	237832	9752.75	Fizz1
151	G7	93	80.8025	237077	10769.1	Fizz1
151	G7	94	81.0286	233188	12460.6	Fizz1
151	G7	95	81.2547	230725	15308.6	Fizz1
151	G7	96	81.4809	229394	19798.2	Fizz1
151	G7	97	81.707	226182	26332.2	Fizz1
151	G7	98	81.9331	222503	34997.2	Fizz1
151	G7	99	82.1592	216347	45325.5	Fizz1
151	G7	100	82.3853	203574	56185.4	Fizz1
151	G7	101	82.6114	177453	65912.8	Fizz1
151	G7	102	82.8375	138208	72705.2	Fizz1
151	G7	103	83.0637	97040.8	75153.4	Fizz1
151	G7	104	83.2898	62990.8	72697.2	Fizz1
151	G7	105	83.5159	36659.6	65801.6	Fizz1
151	G7	106	83.742	17482.1	55784.8	Fizz1
151	G7	107	83.9681	10261.8	44384.6	Fizz1
151	G7	108	84.1942	7367.34	33259.6	Fizz1
151	G7	109	84.4203	6296.23	23613.8	Fizz1
151	G7	110	84.6465	4763.23	16047.9	Fizz1
151	G7	111	84.8726	4757.84	10623.3	Fizz1
151	G7	112	85.0987	5029.18	5578.33	Fizz1
151	G7	113	85.3248	5003.61	2319.33	Fizz1
151	G7	114	85.5509	6644.97	527.229	Fizz1
151	G7	115	85.777	5864.3	-343.781	Fizz1
151	G7	116	86.0032	5242.73	-692.25	Fizz1
151	G7	117	86.2293	6188.31	-782.678	Fizz1
151	G7	118	86.4554	5907.54	-774.99	Fizz1
151	G7	119	86.6815	5872.69	-755.529	Fizz1
151	G7	120	86.9076	5601.18	-763.179	Fizz1
151	G7	121	87.1337	5959.78	-808.575	Fizz1
151	G7	122	87.3598	5327.81	-887.214	Fizz1
151	G7	123	87.586	5988.52	-988.065	Fizz1
151	G7	124	87.8121	6592.9	-1098.06	Fizz1
151	G7	125	88.0382	5594.92	-1202.5	Fizz1
151	G7	126	88.2643	6367.55	-1283.27	Fizz1
151	G7	127	88.4904	6968.37	-1318.95	Fizz1
151	G7	128	88.7165	6374.06	-1288.99	Fizz1
151	G7	129	88.9426	7619.17	-1180.8	Fizz1
151	G7	130	89.1688	7065.86	-995.67	Fizz1
151	G7	131	89.3949	6377.83	-751.46	Fizz1
151	G7	132	89.621	7965.69	-481.776	Fizz1
151	G7	133	89.8471	6858.52	-231.146	Fizz1
151	G7	134	90.0732	6269.07	-44.5996	Fizz1
151	G7	135	90.2993	5552.16	46.9922	Fizz1
151	G7	136	90.5255	5928.96	38.8008	Fizz1
151	G7	137	90.7516	5891.46	-47.2246	Fizz1
151	G7	138	90.9777	6447.57	-173.769	Fizz1
151	G7	139	91.2038	5462.81	-303.33	Fizz1
151	G7	140	91.4299	5024.22	-407.473	Fizz1
151	G7	141	91.656	6388.03	-468.051	Fizz1
151	G7	142	91.8821	6275.45	-475.155	Fizz1
151	G7	143	92.1083	5561.3	-426.191	Fizz1
151	G7	144	92.3344	5226.63	-326.416	Fizz1
151	G7	145	92.5605	5893.22	-189.984	Fizz1
151	G7	146	92.7866	5957.49	-41.1123	Fizz1
151	G7	147	93.0127	5012.8	87.0273	Fizz1
151	G7	148	93.2388	5070.81	160.497	Fizz1
151	G7	149	93.465	3571.49	160.984	Fizz1
151	G7	150	93.6911	4396.64	101.331	Fizz1
151	G7	151	93.9172	4515.52	25.8271	Fizz1
151	G7	152	94.1433	4769.06	-10.6084	Fizz1
151	G7	153	94.3694	5002.72	27.1904	Fizz1
151	G7	154	94.5955	4129.65	135.942	Fizz1
151	G7	155	94.8216	3101.43	279.954	Fizz1
152	G8	1	59.9999	518190	12162.9	Fizz1
152	G8	2	60.226	518444	12081.1	Fizz1
152	G8	3	60.4521	514215	12045.3	Fizz1
152	G8	4	60.6782	512895	12034.2	Fizz1
152	G8	5	60.9044	511841	12018.9	Fizz1
152	G8	6	61.1305	507997	11974	Fizz1
152	G8	7	61.3566	504363	11883.6	Fizz1
152	G8	8	61.5827	501492	11742.1	Fizz1
152	G8	9	61.8088	499710	11551.1	Fizz1
152	G8	10	62.0349	496198	11319.8	Fizz1
152	G8	11	62.2611	492600	11068.1	Fizz1
152	G8	12	62.4872	491009	10828.8	Fizz1
152	G8	13	62.7133	486943	10641.9	Fizz1
152	G8	14	62.9394	485260	10542.3	Fizz1
152	G8	15	63.1655	483220	10547.7	Fizz1
152	G8	16	63.3916	480800	10652.1	Fizz1
152	G8	17	63.6177	478446	10828.3	Fizz1
152	G8	18	63.8439	475862	11037.2	Fizz1
152	G8	19	64.07	473521	11239.2	Fizz1
152	G8	20	64.2961	470198	11402	Fizz1
152	G8	21	64.5222	467806	11502.8	Fizz1
152	G8	22	64.7483	464446	11529.9	Fizz1
152	G8	23	64.9744	461514	11481.8	Fizz1
152	G8	24	65.2006	459741	11370.8	Fizz1
152	G8	25	65.4267	455553	11224.4	Fizz1
152	G8	26	65.6528	452471	11080.8	Fizz1
152	G8	27	65.8789	449897	10976.8	Fizz1
152	G8	28	66.105	448924	10934.4	Fizz1
152	G8	29	66.3311	445549	10952.3	Fizz1
152	G8	30	66.5572	442674	11008.7	Fizz1
152	G8	31	66.7834	440136	11070.9	Fizz1
152	G8	32	67.0095	437971	11106	Fizz1
152	G8	33	67.2356	434635	11090.3	Fizz1
152	G8	34	67.4617	431082	11015	Fizz1
152	G8	35	67.6878	429849	10889.4	Fizz1
152	G8	36	67.9139	426070	10742.5	Fizz1
152	G8	37	68.14	423806	10614.8	Fizz1
152	G8	38	68.3662	419928	10544.2	Fizz1
152	G8	39	68.5923	420030	10548.7	Fizz1
152	G8	40	68.8184	417356	10615.6	Fizz1
152	G8	41	69.0445	414569	10706.4	Fizz1
152	G8	42	69.2706	411195	10774.6	Fizz1
152	G8	43	69.4967	408691	10786.5	Fizz1
152	G8	44	69.7229	406869	10732.1	Fizz1
152	G8	45	69.949	401903	10622.8	Fizz1
152	G8	46	70.1751	401380	10479.6	Fizz1
152	G8	47	70.4012	398839	10323	Fizz1
152	G8	48	70.6273	395907	10169.7	Fizz1
152	G8	49	70.8534	393216	10035.2	Fizz1
152	G8	50	71.0795	390769	9934.81	Fizz1
152	G8	51	71.3057	389602	9879.38	Fizz1
152	G8	52	71.5318	387059	9867.64	Fizz1
152	G8	53	71.7579	384939	9882.45	Fizz1
152	G8	54	71.984	382580	9897.14	Fizz1
152	G8	55	72.2101	379778	9888.16	Fizz1
152	G8	56	72.4362	378078	9847.8	Fizz1
152	G8	57	72.6624	374562	9787.56	Fizz1
152	G8	58	72.8885	372986	9729.71	Fizz1
152	G8	59	73.1146	371468	9693.04	Fizz1
152	G8	60	73.3407	369275	9682.24	Fizz1
152	G8	61	73.5668	366700	9687.51	Fizz1
152	G8	62	73.7929	364501	9692.98	Fizz1
152	G8	63	74.019	361256	9686.54	Fizz1
152	G8	64	74.2452	360259	9660.91	Fizz1
152	G8	65	74.4713	357672	9608.54	Fizz1
152	G8	66	74.6974	356092	9543.06	Fizz1
152	G8	67	74.9235	352660	9472.55	Fizz1
152	G8	68	75.1496	350159	9402.79	Fizz1
152	G8	69	75.3757	349529	9332.23	Fizz1
152	G8	70	75.6019	348418	9253.15	Fizz1
152	G8	71	75.828	344250	9160.92	Fizz1
152	G8	72	76.0541	341596	9067.23	Fizz1
152	G8	73	76.2802	339455	9001.42	Fizz1
152	G8	74	76.5063	340276	8991.91	Fizz1
152	G8	75	76.7324	336466	9042.36	Fizz1
152	G8	76	76.9585	334788	9120.92	Fizz1
152	G8	77	77.1847	332784	9176.36	Fizz1
152	G8	78	77.4108	329173	9169.03	Fizz1
152	G8	79	77.6369	327626	9094.39	Fizz1
152	G8	80	77.863	325782	8983.97	Fizz1
152	G8	81	78.0891	323105	8885.38	Fizz1
152	G8	82	78.3152	323164	8836.85	Fizz1
152	G8	83	78.5414	319061	8849.71	Fizz1
152	G8	84	78.7675	317536	8904.71	Fizz1
152	G8	85	78.9936	316507	8960.93	Fizz1
152	G8	86	79.2197	314104	8973.13	Fizz1
152	G8	87	79.4458	311133	8912.45	Fizz1
152	G8	88	79.6719	308392	8784.37	Fizz1
152	G8	89	79.898	307569	8637.04	Fizz1
152	G8	90	80.1242	305297	8559.56	Fizz1
152	G8	91	80.3503	304077	8680.32	Fizz1
152	G8	92	80.5764	301420	9182.68	Fizz1
152	G8	93	80.8025	300697	10147.5	Fizz1
152	G8	94	81.0286	297507	11733	Fizz1
152	G8	95	81.2547	297133	14492.4	Fizz1
152	G8	96	81.4809	293182	18910.8	Fizz1
152	G8	97	81.707	291271	25412.4	Fizz1
152	G8	98	81.9331	287890	34138.5	Fizz1
152	G8	99	82.1592	282328	44701.8	Fizz1
152	G8	100	82.3853	272122	56045.4	Fizz1
152	G8	101	82.6114	248645	66531.4	Fizz1
152	G8	102	82.8375	213204	74298.6	Fizz1
152	G8	103	83.0637	173677	77789.9	Fizz1
152	G8	104	83.2898	141522	76239.7	Fizz1
152	G8	105	83.5159	114199	69912.5	Fizz1
152	G8	106	83.742	93888.6	59999.1	Fizz1
152	G8	107	83.9681	83884.1	48229.4	Fizz1
152	G8	108	84.1942	80664.9	36375.8	Fizz1
152	G8	109	84.4203	78725.3	25833.1	Fizz1
152	G8	110	84.6465	79957.8	17398	Fizz1
152	G8	111	84.8726	78822.7	11271.1	Fizz1
152	G8	112	85.0987	78659.9	6214.41	Fizz1
152	G8	113	85.3248	79062.4	2778.29	Fizz1
152	G8	114	85.5509	79796.2	915.408	Fizz1
152	G8	115	85.777	79534.1	23.2451	Fizz1
152	G8	116	86.0032	79856.9	-343.869	Fizz1
152	G8	117	86.2293	78739	-474.493	Fizz1
152	G8	118	86.4554	78800.8	-526.202	Fizz1
152	G8	119	86.6815	78699.7	-563.145	Fizz1
152	G8	120	86.9076	79225.9	-598.612	Fizz1
152	G8	121	87.1337	79802.8	-631.713	Fizz1
152	G8	122	87.3598	79079.7	-666.698	Fizz1
152	G8	123	87.586	78651.9	-710.499	Fizz1
152	G8	124	87.8121	78938.3	-759.405	Fizz1
152	G8	125	88.0382	78516.8	-792.619	Fizz1
152	G8	126	88.2643	80209.8	-780.929	Fizz1
152	G8	127	88.4904	79731.8	-703.319	Fizz1
152	G8	128	88.7165	78721.8	-556.741	Fizz1
152	G8	129	88.9426	78440.4	-352.689	Fizz1
152	G8	130	89.1688	79596.9	-109.426	Fizz1
152	G8	131	89.3949	79293.9	150.136	Fizz1
152	G8	132	89.621	78685	393.612	Fizz1
152	G8	133	89.8471	77201.9	579.108	Fizz1
152	G8	134	90.0732	78130.2	667.08	Fizz1
152	G8	135	90.2993	76820.6	639.976	Fizz1
152	G8	136	90.5255	76384.9	515.122	Fizz1
152	G8	137	90.7516	76774	340.946	Fizz1
152	G8	138	90.9777	77476.4	177.573	Fizz1
152	G8	139	91.2038	76322	72.957	Fizz1
152	G8	140	91.4299	76899.6	47.5244	Fizz1
152	G8	141	91.656	76022.1	92.2969	Fizz1
152	G8	142	91.8821	76499.8	177.665	Fizz1
152	G8	143	92.1083	76063.8	266.063	Fizz1
152	G8	144	92.3344	75534	324.623	Fizz1
152	G8	145	92.5605	75057.8	336.429	Fizz1
152	G8	146	92.7866	74510.6	308.062	Fizz1
152	G8	147	93.0127	75385.2	268.506	Fizz1
152	G8	148	93.2388	75347.9	256.983	Fizz1
152	G8	149	93.465	74141.6	304.574	Fizz1
152	G8	150	93.6911	74568.2	418.923	Fizz1
152	G8	151	93.9172	74944.7	580.683	Fizz1
152	G8	152	94.1433	73262.2	752.96	Fizz1
152	G8	153	94.3694	72789.6	898.89	Fizz1
152	G8	154	94.5955	72600.7	998.156	Fizz1
152	G8	155	94.8216	73062.2	1053.97	Fizz1
153	G9	1	60.0001	486614	12080.6	Fizz1
153	G9	2	60.2253	486003	12002.9	Fizz1
153	G9	3	60.4506	483812	11898.1	Fizz1
153	G9	4	60.6758	479923	11766.1	Fizz1
153	G9	5	60.901	476664	11629.2	Fizz1
153	G9	6	61.1262	475276	11523.2	Fizz1
153	G9	7	61.3515	472923	11477.5	Fizz1
153	G9	8	61.5767	468913	11494.1	Fizz1
153	G9	9	61.8019	467204	11541.1	Fizz1
153	G9	10	62.0272	465336	11566.1	Fizz1
153	G9	11	62.2524	461750	11522	Fizz1
153	G9	12	62.4776	458248	11392.9	Fizz1
153	G9	13	62.7029	454037	11203	Fizz1
153	G9	14	62.9281	451930	11004.8	Fizz1
153	G9	15	63.1533	449201	10855.2	Fizz1
153	G9	16	63.3785	447445	10792.2	Fizz1
153	G9	17	63.6038	444976	10822.7	Fizz1
153	G9	18	63.829	441136	10925	Fizz1
153	G9	19	64.0542	440545	11058.6	Fizz1
153	G9	20	64.2795	437136	11180.4	Fizz1
153	G9	21	64.5047	434176	11259.1	Fizz1
153	G9	22	64.7299	430666	11284	Fizz1
153	G9	23	64.9552	427788	11265.5	Fizz1
153	G9	24	65.1804	425826	11227.6	Fizz1
153	G9	25	65.4056	422833	11194.4	Fizz1
153	G9	26	65.6308	418506	11178.1	Fizz1
153	G9	27	65.8561	417700	11173.4	Fizz1
153	G9	28	66.0813	415387	11162.9	Fizz1
153	G9	29	66.3065	411557	11131.8	Fizz1
153	G9	30	66.5318	408446	11081.3	Fizz1
153	G9	31	66.757	404670	11031.4	Fizz1
153	G9	32	66.9822	403493	11007.7	Fizz1
153	G9	33	67.2075	400986	11023.8	Fizz1
153	G9	34	67.4327	398293	11069.6	Fizz1
153	G9	35	67.6579	394930	11115.5	Fizz1
153	G9	36	67.8831	393069	11127.9	Fizz1
153	G9	37	68.1084	389186	11087	Fizz1
153	G9	38	68.3336	386515	10995.7	Fizz1
153	G9	39	68.5588	383514	10877.4	Fizz1
153	G9	40	68.7841	381254	10762	Fizz1
153	G9	41	69.0093	378832	10671.5	Fizz1
153	G9	42	69.2345	376652	10610.6	Fizz1
153	G9	43	69.4597	374215	10569.9	Fizz1
153	G9	44	69.685	370900	10535.5	Fizz1
153	G9	45	69.9102	368125	10499.9	Fizz1
153	G9	46	70.1354	366081	10467.6	Fizz1
153	G9	47	70.3607	363912	10450.7	Fizz1
153	G9	48	70.5859	360278	10461.6	Fizz1
153	G9	49	70.8111	358890	10503.7	Fizz1
153	G9	50	71.0364	356558	10567.6	Fizz1
153	G9	51	71.2616	353787	10632.4	Fizz1
153	G9	52	71.4868	350996	10672.7	Fizz1
153	G9	53	71.7121	348430	10668.5	Fizz1
153	G9	54	71.9373	345328	10612.6	Fizz1
153	G9	55	72.1625	343512	10514.1	Fizz1
153	G9	56	72.3877	340325	10395.2	Fizz1
153	G9	57	72.613	338100	10285.2	Fizz1
153	G9	58	72.8382	335565	10182.1	Fizz1
153	G9	59	73.0634	334052	10143.1	Fizz1
153	G9	60	73.2887	332004	10171.7	Fizz1
153	G9	61	73.5139	328442	10240.3	Fizz1
153	G9	62	73.7391	326895	10295.8	Fizz1
153	G9	63	73.9643	323875	10315.4	Fizz1
153	G9	64	74.1896	321533	10289	Fizz1
153	G9	65	74.4148	318860	10182.1	Fizz1
153	G9	66	74.64	316636	10000.7	Fizz1
153	G9	67	74.8653	313995	9787.8	Fizz1
153	G9	68	75.0905	311089	9586.33	Fizz1
153	G9	69	75.3157	310292	9431.95	Fizz1
153	G9	70	75.541	308390	9339.95	Fizz1
153	G9	71	75.7662	305756	9301.79	Fizz1
153	G9	72	75.9914	303149	9295.7	Fizz1
153	G9	73	76.2166	301193	9301.05	Fizz1
153	G9	74	76.4419	298783	9306.74	Fizz1
153	G9	75	76.6671	296961	9310.25	Fizz1
153	G9	76	76.8923	294856	9311.58	Fizz1
153	G9	77	77.1176	292465	9309.12	Fizz1
153	G9	78	77.3428	289604	9299.31	Fizz1
153	G9	79	77.568	287714	9277.31	Fizz1
153	G9	80	77.7933	286692	9237.17	Fizz1
153	G9	81	78.0185	283050	9172.09	Fizz1
153	G9	82	78.2437	280897	9077.44	Fizz1
153	G9	83	78.4689	279714	8955.82	Fizz1
153	G9	84	78.6942	276584	8819.79	Fizz1
153	G9	85	78.9194	275041	8689.8	Fizz1
153	G9	86	79.1446	273175	8586.99	Fizz1
153	G9	87	79.3699	270979	8525.65	Fizz1
153	G9	88	79.5951	269773	8511.5	Fizz1
153	G9	89	79.8203	267216	8549.66	Fizz1
153	G9	90	80.0455	264665	8663.61	Fizz1
153	G9	91	80.2708	264039	8921.89	Fizz1
153	G9	92	80.496	259896	9471.31	Fizz1
153	G9	93	80.7212	259799	10475.8	Fizz1
153	G9	94	80.9465	257596	11879.6	Fizz1
153	G9	95	81.1717	255152	14339.8	Fizz1
153	G9	96	81.3969	252332	18335.7	Fizz1
153	G9	97	81.6222	250182	24308.8	Fizz1
153	G9	98	81.8474	245914	32454.3	Fizz1
153	G9	99	82.0726	242204	42475.2	Fizz1
153	G9	100	82.2979	232759	53419.8	Fizz1
153	G9	101	82.5231	210988	63734.5	Fizz1
153	G9	102	82.7483	173492	71589.6	Fizz1
153	G9	103	82.9735	131444	75393.9	Fizz1
153	G9	104	83.1988	95316.5	74297.9	Fizz1
153	G9	105	83.424	62195.1	68468.5	Fizz1
153	G9	106	83.6492	40296	59021.3	Fizz1
153	G9	107	83.8745	27697.7	47651.7	Fizz1
153	G9	108	84.0997	23693.4	36131.6	Fizz1
153	G9	109	84.3249	23558.8	25869.2	Fizz1
153	G9	110	84.5501	22733.6	17671.2	Fizz1
153	G9	111	84.7754	22152	11737.3	Fizz1
153	G9	112	85.0006	22386.7	6650.93	Fizz1
153	G9	113	85.2258	22723.2	3164.39	Fizz1
153	G9	114	85.4511	22903.4	1251.15	Fizz1
153	G9	115	85.6763	22454	297.626	Fizz1
153	G9	116	85.9015	23379.7	-135.585	Fizz1
153	G9	117	86.1268	22786.2	-324.583	Fizz1
153	G9	118	86.352	22193.7	-418.985	Fizz1
153	G9	119	86.5772	22610.8	-482.263	Fizz1
153	G9	120	86.8024	23383.3	-528.074	Fizz1
153	G9	121	87.0277	22431.9	-550.483	Fizz1
153	G9	122	87.2529	23162.8	-545.104	Fizz1
153	G9	123	87.4781	23573.7	-518.167	Fizz1
153	G9	124	87.7034	23258.5	-483.531	Fizz1
153	G9	125	87.9286	22739.6	-453.083	Fizz1
153	G9	126	88.1538	23107.7	-428.637	Fizz1
153	G9	127	88.3791	23542.1	-401.183	Fizz1
153	G9	128	88.6043	23061.4	-357.369	Fizz1
153	G9	129	88.8295	23670.5	-288.029	Fizz1
153	G9	130	89.0547	22696.7	-193.34	Fizz1
153	G9	131	89.28	23966.9	-83.0186	Fizz1
153	G9	132	89.5052	22827.7	26.7012	Fizz1
153	G9	133	89.7304	22473	117.184	Fizz1
153	G9	134	89.9557	23738.4	171.873	Fizz1
153	G9	135	90.1809	22261.1	181.315	Fizz1
153	G9	136	90.4061	21797.8	147.403	Fizz1
153	G9	137	90.6313	22772.2	84.2881	Fizz1
153	G9	138	90.8566	22704.2	14.1592	Fizz1
153	G9	139	91.0818	21906	-40.3867	Fizz1
153	G9	140	91.307	22604.1	-63.165	Fizz1
153	G9	141	91.5323	22267.9	-47.5146	Fizz1
153	G9	142	91.7575	22454	4.23926	Fizz1
153	G9	143	91.9827	21877.9	82.7666	Fizz1
153	G9	144	92.208	22662.7	174.216	Fizz1
153	G9	145	92.4332	21527.9	263.353	Fizz1
153	G9	146	92.6584	21604.5	337.374	Fizz1
153	G9	147	92.8837	21840.6	389.03	Fizz1
153	G9	148	93.1089	20998.3	417.448	Fizz1
153	G9	149	93.3341	21093.4	426.645	Fizz1
153	G9	150	93.5593	21460	423.52	Fizz1
153	G9	151	93.7846	20396.1	416.901	Fizz1
153	G9	152	94.0098	20573.7	417.295	Fizz1
153	G9	153	94.235	20586.4	435.242	Fizz1
153	G9	154	94.4603	20785.9	477.436	Fizz1
153	G9	155	94.6855	20278.4	542.819	Fizz1
154	G10	1	60.0001	463142	11967.5	Fizz1
154	G10	2	60.2253	461374	11990	Fizz1
154	G10	3	60.4506	458320	11991.6	Fizz1
154	G10	4	60.6758	456091	11955.2	Fizz1
154	G10	5	60.901	453257	11880.6	Fizz1
154	G10	6	61.1262	450655	11783.8	Fizz1
154	G10	7	61.3515	447368	11689.6	Fizz1
154	G10	8	61.5767	445353	11619.4	Fizz1
154	G10	9	61.8019	442172	11582.9	Fizz1
154	G10	10	62.0272	438928	11575.3	Fizz1
154	G10	11	62.2524	437027	11581	Fizz1
154	G10	12	62.4776	433925	11581	Fizz1
154	G10	13	62.7029	430931	11562.6	Fizz1
154	G10	14	62.9281	427725	11524.7	Fizz1
154	G10	15	63.1533	425030	11477.8	Fizz1
154	G10	16	63.3785	421886	11436.6	Fizz1
154	G10	17	63.6038	418918	11410.7	Fizz1
154	G10	18	63.829	417362	11399.4	Fizz1
154	G10	19	64.0542	414238	11393.2	Fizz1
154	G10	20	64.2795	410208	11380.7	Fizz1
154	G10	21	64.5047	408734	11356.5	Fizz1
154	G10	22	64.7299	405552	11325.3	Fizz1
154	G10	23	64.9552	402189	11299	Fizz1
154	G10	24	65.1804	399917	11288.9	Fizz1
154	G10	25	65.4056	396733	11297.1	Fizz1
154	G10	26	65.6308	395101	11313.5	Fizz1
154	G10	27	65.8561	392131	11319.6	Fizz1
154	G10	28	66.0813	388639	11298.8	Fizz1
154	G10	29	66.3065	385417	11246.4	Fizz1
154	G10	30	66.5318	383234	11173.1	Fizz1
154	G10	31	66.757	380746	11103	Fizz1
154	G10	32	66.9822	377063	11062.8	Fizz1
154	G10	33	67.2075	374930	11071.2	Fizz1
154	G10	34	67.4327	372622	11127.7	Fizz1
154	G10	35	67.6579	370312	11210.5	Fizz1
154	G10	36	67.8831	367785	11284.1	Fizz1
154	G10	37	68.1084	364148	11315.3	Fizz1
154	G10	38	68.3336	360788	11289.3	Fizz1
154	G10	39	68.5588	358713	11215.7	Fizz1
154	G10	40	68.7841	355192	11122	Fizz1
154	G10	41	69.0093	353330	11037.8	Fizz1
154	G10	42	69.2345	350299	10979.6	Fizz1
154	G10	43	69.4597	348406	10945.2	Fizz1
154	G10	44	69.685	346119	10918.9	Fizz1
154	G10	45	69.9102	342007	10884.6	Fizz1
154	G10	46	70.1354	339200	10835.8	Fizz1
154	G10	47	70.3607	337943	10777	Fizz1
154	G10	48	70.5859	333876	10717.2	Fizz1
154	G10	49	70.8111	333343	10663.2	Fizz1
154	G10	50	71.0364	329764	10618.4	Fizz1
154	G10	51	71.2616	326748	10586.2	Fizz1
154	G10	52	71.4868	324363	10571.6	Fizz1
154	G10	53	71.7121	323089	10577.7	Fizz1
154	G10	54	71.9373	319983	10598.2	Fizz1
154	G10	55	72.1625	317758	10615.1	Fizz1
154	G10	56	72.3877	315646	10604.8	Fizz1
154	G10	57	72.613	311847	10550.9	Fizz1
154	G10	58	72.8382	309847	10455.6	Fizz1
154	G10	59	73.0634	307004	10340.9	Fizz1
154	G10	60	73.2887	304929	10220.2	Fizz1
154	G10	61	73.5139	303319	10117.2	Fizz1
154	G10	62	73.7391	300991	10095.6	Fizz1
154	G10	63	73.9643	298474	10140.5	Fizz1
154	G10	64	74.1896	296122	10216.5	Fizz1
154	G10	65	74.4148	293397	10277	Fizz1
154	G10	66	74.64	291937	10292.7	Fizz1
154	G10	67	74.8653	288465	10274.2	Fizz1
154	G10	68	75.0905	286520	10194.6	Fizz1
154	G10	69	75.3157	283881	10073.5	Fizz1
154	G10	70	75.541	281733	9937.14	Fizz1
154	G10	71	75.7662	280474	9804.87	Fizz1
154	G10	72	75.9914	276603	9686.03	Fizz1
154	G10	73	76.2166	275153	9578.07	Fizz1
154	G10	74	76.4419	274036	9470.59	Fizz1
154	G10	75	76.6671	270386	9354.29	Fizz1
154	G10	76	76.8923	268090	9229.28	Fizz1
154	G10	77	77.1176	266336	9107.86	Fizz1
154	G10	78	77.3428	264784	9008.64	Fizz1
154	G10	79	77.568	262696	8945.78	Fizz1
154	G10	80	77.7933	259563	8919.09	Fizz1
154	G10	81	78.0185	258690	8912.15	Fizz1
154	G10	82	78.2437	256945	8899.28	Fizz1
154	G10	83	78.4689	253948	8859.24	Fizz1
154	G10	84	78.6942	251011	8786.9	Fizz1
154	G10	85	78.9194	250215	8695.71	Fizz1
154	G10	86	79.1446	248033	8608.76	Fizz1
154	G10	87	79.3699	246714	8546.44	Fizz1
154	G10	88	79.5951	244371	8521.42	Fizz1
154	G10	89	79.8203	241649	8546.71	Fizz1
154	G10	90	80.0455	240341	8653.71	Fizz1
154	G10	91	80.2708	238822	8915.55	Fizz1
154	G10	92	80.496	235442	9477.61	Fizz1
154	G10	93	80.7212	235793	10469.7	Fizz1
154	G10	94	80.9465	231674	11751	Fizz1
154	G10	95	81.1717	230359	14006.1	Fizz1
154	G10	96	81.3969	227848	17698	Fizz1
154	G10	97	81.6222	225782	23268	Fizz1
154	G10	98	81.8474	222100	30937	Fizz1
154	G10	99	82.0726	217185	40468.5	Fizz1
154	G10	100	82.2979	208537	51001	Fizz1
154	G10	101	82.5231	189227	61079.1	Fizz1
154	G10	102	82.7483	152511	68944.9	Fizz1
154	G10	103	82.9735	109112	73025.2	Fizz1
154	G10	104	83.1988	70913.2	72427	Fizz1
154	G10	105	83.424	39042.7	67226.7	Fizz1
154	G10	106	83.6492	15716.9	58429.8	Fizz1
154	G10	107	83.8745	1786.24	47630.9	Fizz1
154	G10	108	84.0997	-3050.08	36532.9	Fizz1
154	G10	109	84.3249	-4164.71	26517.7	Fizz1
154	G10	110	84.5501	-3867.56	18405.8	Fizz1
154	G10	111	84.7754	-5206.2	12439.4	Fizz1
154	G10	112	85.0006	-5655.48	7246.39	Fizz1
154	G10	113	85.2258	-4627.88	3195.93	Fizz1
154	G10	114	85.4511	-4113.84	938.177	Fizz1
154	G10	115	85.6763	-4516.49	-174.242	Fizz1
154	G10	116	85.9015	-3236.7	-626.917	Fizz1
154	G10	117	86.1268	-4144.94	-749.41	Fizz1
154	G10	118	86.352	-4612.31	-744.586	Fizz1
154	G10	119	86.5772	-4381.16	-720.141	Fizz1
154	G10	120	86.8024	-3891.51	-717.234	Fizz1
154	G10	121	87.0277	-4050.8	-735.827	Fizz1
154	G10	122	87.2529	-4690.07	-755.884	Fizz1
154	G10	123	87.4781	-4442.53	-754.07	Fizz1
154	G10	124	87.7034	-3280.83	-716.36	Fizz1
154	G10	125	87.9286	-4242.03	-645.452	Fizz1
154	G10	126	88.1538	-3826.37	-559.864	Fizz1
154	G10	127	88.3791	-3823.43	-483.566	Fizz1
154	G10	128	88.6043	-4852.71	-431.532	Fizz1
154	G10	129	88.8295	-5136	-401.458	Fizz1
154	G10	130	89.0547	-3003.86	-378.479	Fizz1
154	G10	131	89.28	-4633.76	-349.242	Fizz1
154	G10	132	89.5052	-4489.16	-313.769	Fizz1
154	G10	133	89.7304	-4648.03	-286.01	Fizz1
154	G10	134	89.9557	-4801.02	-284.185	Fizz1
154	G10	135	90.1809	-4563.56	-319.578	Fizz1
154	G10	136	90.4061	-5284.37	-391.312	Fizz1
154	G10	137	90.6313	-5076.75	-487.667	Fizz1
154	G10	138	90.8566	-4167.21	-589.567	Fizz1
154	G10	139	91.0818	-5485.69	-672.678	Fizz1
154	G10	140	91.307	-4874.16	-709.362	Fizz1
154	G10	141	91.5323	-5104.9	-674.706	Fizz1
154	G10	142	91.7575	-3208.96	-557.82	Fizz1
154	G10	143	91.9827	-5556.71	-372.539	Fizz1
154	G10	144	92.208	-3945.73	-157.943	Fizz1
154	G10	145	92.4332	-5573.1	35.3984	Fizz1
154	G10	146	92.6584	-5702.14	166.588	Fizz1
154	G10	147	92.8837	-5795.02	219.843	Fizz1
154	G10	148	93.1089	-5557.98	205.776	Fizz1
154	G10	149	93.3341	-6197.23	151.044	Fizz1
154	G10	150	93.5593	-6117.8	85.9766	Fizz1
154	G10	151	93.7846	-6428.41	37.3096	Fizz1
154	G10	152	94.0098	-6493.97	25.6074	Fizz1
154	G10	153	94.235	-6269.54	62.917	Fizz1
154	G10	154	94.4603	-6198.93	149.091	Fizz1
154	G10	155	94.6855	-6810.44	270.296	Fizz1
155	G11	1	60.0001	512693	11649.2	Fizz1
155	G11	2	60.2253	511091	11649.5	Fizz1
155	G11	3	60.4506	508817	11671.6	Fizz1
155	G11	4	60.6758	507040	11707.4	Fizz1
155	G11	5	60.901	504285	11746.3	Fizz1
155	G11	6	61.1262	502333	11778.8	Fizz1
155	G11	7	61.3515	498909	11798.7	Fizz1
155	G11	8	61.5767	496243	11804.4	Fizz1
155	G11	9	61.8019	493257	11798	Fizz1
155	G11	10	62.0272	490337	11782.1	Fizz1
155	G11	11	62.2524	487056	11756.6	Fizz1
155	G11	12	62.4776	484949	11717.4	Fizz1
155	G11	13	62.7029	481652	11658.8	Fizz1
155	G11	14	62.9281	478869	11580.5	Fizz1
155	G11	15	63.1533	475668	11493.4	Fizz1
155	G11	16	63.3785	473193	11418.7	Fizz1
155	G11	17	63.6038	469734	11379	Fizz1
155	G11	18	63.829	466754	11385.7	Fizz1
155	G11	19	64.0542	466028	11430.5	Fizz1
155	G11	20	64.2795	462571	11490.9	Fizz1
155	G11	21	64.5047	459522	11543.7	Fizz1
155	G11	22	64.7299	456195	11578.3	Fizz1
155	G11	23	64.9552	453318	11600	Fizz1
155	G11	24	65.1804	450797	11620.9	Fizz1
155	G11	25	65.4056	448229	11647.1	Fizz1
155	G11	26	65.6308	444887	11671.7	Fizz1
155	G11	27	65.8561	443178	11680	Fizz1
155	G11	28	66.0813	438997	11659.9	Fizz1
155	G11	29	66.3065	436408	11611.9	Fizz1
155	G11	30	66.5318	432967	11549.3	Fizz1
155	G11	31	66.757	430261	11489.4	Fizz1
155	G11	32	66.9822	428461	11444	Fizz1
155	G11	33	67.2075	425494	11415.9	Fizz1
155	G11	34	67.4327	421905	11402.3	Fizz1
155	G11	35	67.6579	419597	11400.1	Fizz1
155	G11	36	67.8831	415965	11406.3	Fizz1
155	G11	37	68.1084	414609	11414.3	Fizz1
155	G11	38	68.3336	412006	11411.4	Fizz1
155	G11	39	68.5588	407804	11383	Fizz1
155	G11	40	68.7841	405777	11319.5	Fizz1
155	G11	41	69.0093	402662	11221.6	Fizz1
155	G11	42	69.2345	399640	11100.4	Fizz1
155	G11	43	69.4597	397994	10973.7	Fizz1
155	G11	44	69.685	394638	10861.4	Fizz1
155	G11	45	69.9102	391986	10783.1	Fizz1
155	G11	46	70.1354	389340	10753.4	Fizz1
155	G11	47	70.3607	387433	10775.9	Fizz1
155	G11	48	70.5859	385487	10838.6	Fizz1
155	G11	49	70.8111	381897	10914	Fizz1
155	G11	50	71.0364	380075	10969	Fizz1
155	G11	51	71.2616	376919	10977.2	Fizz1
155	G11	52	71.4868	373621	10928.5	Fizz1
155	G11	53	71.7121	371712	10830.7	Fizz1
155	G11	54	71.9373	368044	10702.6	Fizz1
155	G11	55	72.1625	368267	10566.4	Fizz1
155	G11	56	72.3877	363223	10442.4	Fizz1
155	G11	57	72.613	361588	10347.9	Fizz1
155	G11	58	72.8382	359304	10275.8	Fizz1
155	G11	59	73.0634	357703	10267.5	Fizz1
155	G11	60	73.2887	355589	10316.3	Fizz1
155	G11	61	73.5139	351778	10370.7	Fizz1
155	G11	62	73.7391	350806	10404.5	Fizz1
155	G11	63	73.9643	347809	10396.6	Fizz1
155	G11	64	74.1896	345174	10334.5	Fizz1
155	G11	65	74.4148	341515	10172.1	Fizz1
155	G11	66	74.64	340353	9979.15	Fizz1
155	G11	67	74.8653	338993	9805.46	Fizz1
155	G11	68	75.0905	335400	9691.58	Fizz1
155	G11	69	75.3157	333809	9654.74	Fizz1
155	G11	70	75.541	332368	9686.01	Fizz1
155	G11	71	75.7662	330275	9759.56	Fizz1
155	G11	72	75.9914	326747	9847.16	Fizz1
155	G11	73	76.2166	324348	9929.39	Fizz1
155	G11	74	76.4419	323507	9996.96	Fizz1
155	G11	75	76.6671	320182	10044.8	Fizz1
155	G11	76	76.8923	317874	10064.8	Fizz1
155	G11	77	77.1176	315891	10046.1	Fizz1
155	G11	78	77.3428	313527	9981.11	Fizz1
155	G11	79	77.568	310117	9871.92	Fizz1
155	G11	80	77.7933	308058	9730.3	Fizz1
155	G11	81	78.0185	307365	9571.19	Fizz1
155	G11	82	78.2437	304540	9406.66	Fizz1
155	G11	83	78.4689	301139	9245	Fizz1
155	G11	84	78.6942	299837	9093.54	Fizz1
155	G11	85	78.9194	298182	8960.04	Fizz1
155	G11	86	79.1446	296416	8851.04	Fizz1
155	G11	87	79.3699	293925	8770.73	Fizz1
155	G11	88	79.5951	291619	8724.95	Fizz1
155	G11	89	79.8203	290314	8729.94	Fizz1
155	G11	90	80.0455	287594	8825.5	Fizz1
155	G11	91	80.2708	286693	9094.05	Fizz1
155	G11	92	80.496	283808	9690.06	Fizz1
155	G11	93	80.7212	282263	10699.5	Fizz1
155	G11	94	80.9465	279598	12174.3	Fizz1
155	G11	95	81.1717	278475	14726.8	Fizz1
155	G11	96	81.3969	275942	18827.1	Fizz1
155	G11	97	81.6222	272816	24899	Fizz1
155	G11	98	81.8474	268732	33117.6	Fizz1
155	G11	99	82.0726	264057	43175.5	Fizz1
155	G11	100	82.2979	253817	54127.4	Fizz1
155	G11	101	82.5231	233428	64439.2	Fizz1
155	G11	102	82.7483	197506	72302.2	Fizz1
155	G11	103	82.9735	154722	76137.8	Fizz1
155	G11	104	83.1988	117332	75097.1	Fizz1
155	G11	105	83.424	86879.8	69338.6	Fizz1
155	G11	106	83.6492	63881.7	59960.6	Fizz1
155	G11	107	83.8745	52482.8	48634.5	Fizz1
155	G11	108	84.0997	47189.4	37107.7	Fizz1
155	G11	109	84.3249	45426.4	26774.1	Fizz1
155	G11	110	84.5501	44743	18444.7	Fizz1
155	G11	111	84.7754	45124.6	12343	Fizz1
155	G11	112	85.0006	44991.9	7217.79	Fizz1
155	G11	113	85.2258	44594.9	3463.22	Fizz1
155	G11	114	85.4511	45269.3	1372.51	Fizz1
155	G11	115	85.6763	45629.4	336.584	Fizz1
155	G11	116	85.9015	44916.7	-89.7812	Fizz1
155	G11	117	86.1268	45752.1	-198.066	Fizz1
155	G11	118	86.352	44907.1	-164.992	Fizz1
155	G11	119	86.5772	45725.9	-92.3428	Fizz1
155	G11	120	86.8024	44517	-35.6855	Fizz1
155	G11	121	87.0277	45219.2	-21.1572	Fizz1
155	G11	122	87.2529	44594.3	-54.2012	Fizz1
155	G11	123	87.4781	44552.2	-124.925	Fizz1
155	G11	124	87.7034	44617.6	-213.56	Fizz1
155	G11	125	87.9286	44683.4	-297.23	Fizz1
155	G11	126	88.1538	44550.5	-357.467	Fizz1
155	G11	127	88.3791	45093.5	-386.044	Fizz1
155	G11	128	88.6043	44873.9	-386.622	Fizz1
155	G11	129	88.8295	44438.5	-371.07	Fizz1
155	G11	130	89.0547	44782.5	-351.772	Fizz1
155	G11	131	89.28	45049.4	-333.527	Fizz1
155	G11	132	89.5052	44368	-309.682	Fizz1
155	G11	133	89.7304	44252.5	-265.935	Fizz1
155	G11	134	89.9557	45037.9	-190.991	Fizz1
155	G11	135	90.1809	45805.5	-87.5205	Fizz1
155	G11	136	90.4061	44074.5	25.707	Fizz1
155	G11	137	90.6313	43454	123.78	Fizz1
155	G11	138	90.8566	44901.6	190.863	Fizz1
155	G11	139	91.0818	44037.9	228.627	Fizz1
155	G11	140	91.307	43414.2	251.641	Fizz1
155	G11	141	91.5323	44069.4	274.644	Fizz1
155	G11	142	91.7575	44355.7	302.453	Fizz1
155	G11	143	91.9827	43065.2	330.255	Fizz1
155	G11	144	92.208	42623.2	352.382	Fizz1
155	G11	145	92.4332	43697.4	370.797	Fizz1
155	G11	146	92.6584	42963.7	395.635	Fizz1
155	G11	147	92.8837	42577	437.211	Fizz1
155	G11	148	93.1089	43186.4	496.501	Fizz1
155	G11	149	93.3341	42134.7	562.156	Fizz1
155	G11	150	93.5593	42245.8	616.953	Fizz1
155	G11	151	93.7846	41620.3	649.083	Fizz1
155	G11	152	94.0098	41470	660.519	Fizz1
155	G11	153	94.235	41225.6	666.083	Fizz1
155	G11	154	94.4603	41972.1	684.101	Fizz1
155	G11	155	94.6855	40952	725.2	Fizz1
156	G12	1	60.0001	453206	10501.8	Fizz1
156	G12	2	60.2253	452023	10571	Fizz1
156	G12	3	60.4506	449505	10651.2	Fizz1
156	G12	4	60.6758	446317	10724.1	Fizz1
156	G12	5	60.901	445879	10772	Fizz1
156	G12	6	61.1262	442947	10781.6	Fizz1
156	G12	7	61.3515	439623	10747.1	Fizz1
156	G12	8	61.5767	437238	10673.9	Fizz1
156	G12	9	61.8019	434398	10579.6	Fizz1
156	G12	10	62.0272	432200	10491.1	Fizz1
156	G12	11	62.2524	427654	10437	Fizz1
156	G12	12	62.4776	427394	10435.8	Fizz1
156	G12	13	62.7029	423569	10487.6	Fizz1
156	G12	14	62.9281	422139	10574.9	Fizz1
156	G12	15	63.1533	419082	10670.1	Fizz1
156	G12	16	63.3785	416287	10748	Fizz1
156	G12	17	63.6038	413072	10794.6	Fizz1
156	G12	18	63.829	410569	10809.5	Fizz1
156	G12	19	64.0542	408660	10801.6	Fizz1
156	G12	20	64.2795	404103	10779.9	Fizz1
156	G12	21	64.5047	402148	10745.8	Fizz1
156	G12	22	64.7299	400823	10689.6	Fizz1
156	G12	23	64.9552	396218	10598.2	Fizz1
156	G12	24	65.1804	395121	10468.5	Fizz1
156	G12	25	65.4056	391275	10318.9	Fizz1
156	G12	26	65.6308	387537	10186.6	Fizz1
156	G12	27	65.8561	386358	10111	Fizz1
156	G12	28	66.0813	384104	10111.4	Fizz1
156	G12	29	66.3065	382253	10174.5	Fizz1
156	G12	30	66.5318	379346	10260	Fizz1
156	G12	31	66.757	376577	10321.1	Fizz1
156	G12	32	66.9822	373617	10327.1	Fizz1
156	G12	33	67.2075	371130	10275.8	Fizz1
156	G12	34	67.4327	367547	10190.4	Fizz1
156	G12	35	67.6579	365706	10106.4	Fizz1
156	G12	36	67.8831	363725	10053.5	Fizz1
156	G12	37	68.1084	361069	10043.8	Fizz1
156	G12	38	68.3336	358050	10069	Fizz1
156	G12	39	68.5588	356487	10108.4	Fizz1
156	G12	40	68.7841	354373	10140.9	Fizz1
156	G12	41	69.0093	350640	10156.5	Fizz1
156	G12	42	69.2345	346777	10158.5	Fizz1
156	G12	43	69.4597	346960	10157.4	Fizz1
156	G12	44	69.685	343834	10161.4	Fizz1
156	G12	45	69.9102	340076	10170.1	Fizz1
156	G12	46	70.1354	338681	10175.7	Fizz1
156	G12	47	70.3607	334648	10167.5	Fizz1
156	G12	48	70.5859	334389	10136	Fizz1
156	G12	49	70.8111	329943	10076.3	Fizz1
156	G12	50	71.0364	327307	9991.79	Fizz1
156	G12	51	71.2616	326708	9896.93	Fizz1
156	G12	52	71.4868	322397	9816.43	Fizz1
156	G12	53	71.7121	320590	9775.47	Fizz1
156	G12	54	71.9373	317699	9784.26	Fizz1
156	G12	55	72.1625	318108	9825.73	Fizz1
156	G12	56	72.3877	314619	9859.51	Fizz1
156	G12	57	72.613	310686	9843.3	Fizz1
156	G12	58	72.8382	308855	9760.16	Fizz1
156	G12	59	73.0634	305138	9630.28	Fizz1
156	G12	60	73.2887	303587	9497.62	Fizz1
156	G12	61	73.5139	302737	9364.78	Fizz1
156	G12	62	73.7391	300889	9294.34	Fizz1
156	G12	63	73.9643	297487	9261.96	Fizz1
156	G12	64	74.1896	294547	9230.46	Fizz1
156	G12	65	74.4148	292545	9178.68	Fizz1
156	G12	66	74.64	291257	9111.11	Fizz1
156	G12	67	74.8653	288115	9045.38	Fizz1
156	G12	68	75.0905	287075	8993.53	Fizz1
156	G12	69	75.3157	284449	8952.61	Fizz1
156	G12	70	75.541	282059	8908.96	Fizz1
156	G12	71	75.7662	279742	8850.17	Fizz1
156	G12	72	75.9914	278303	8774.1	Fizz1
156	G12	73	76.2166	275002	8690.58	Fizz1
156	G12	74	76.4419	274092	8615.94	Fizz1
156	G12	75	76.6671	271423	8564	Fizz1
156	G12	76	76.8923	269454	8537.79	Fizz1
156	G12	77	77.1176	266912	8525.4	Fizz1
156	G12	78	77.3428	266912	8503.92	Fizz1
156	G12	79	77.568	262414	8450.65	Fizz1
156	G12	80	77.7933	260684	8356.48	Fizz1
156	G12	81	78.0185	258537	8232.33	Fizz1
156	G12	82	78.2437	257456	8104.29	Fizz1
156	G12	83	78.4689	255240	8000.56	Fizz1
156	G12	84	78.6942	253284	7939.67	Fizz1
156	G12	85	78.9194	251033	7924.91	Fizz1
156	G12	86	79.1446	249746	7945.49	Fizz1
156	G12	87	79.3699	247760	7982.31	Fizz1
156	G12	88	79.5951	245899	8018.94	Fizz1
156	G12	89	79.8203	243578	8057.78	Fizz1
156	G12	90	80.0455	241046	8140.24	Fizz1
156	G12	91	80.2708	239419	8369.04	Fizz1
156	G12	92	80.496	238263	8932.05	Fizz1
156	G12	93	80.7212	235589	9958.06	Fizz1
156	G12	94	80.9465	234755	11617.8	Fizz1
156	G12	95	81.1717	231526	14500.3	Fizz1
156	G12	96	81.3969	230538	19103.2	Fizz1
156	G12	97	81.6222	226540	25850.5	Fizz1
156	G12	98	81.8474	223149	34865.4	Fizz1
156	G12	99	82.0726	218336	45719.7	Fizz1
156	G12	100	82.2979	207733	57289.9	Fizz1
156	G12	101	82.5231	185029	67855.9	Fizz1
156	G12	102	82.7483	147546	75485.2	Fizz1
156	G12	103	82.9735	107392	78597.1	Fizz1
156	G12	104	83.1988	70827.1	76476.5	Fizz1
156	G12	105	83.424	42862.8	69509.6	Fizz1
156	G12	106	83.6492	22918.4	59039	Fizz1
156	G12	107	83.8745	14790	46917.7	Fizz1
156	G12	108	84.0997	10375	34965.1	Fizz1
156	G12	109	84.3249	8630.92	24538.1	Fizz1
156	G12	110	84.5501	9162.09	16340.3	Fizz1
156	G12	111	84.7754	8841.15	10469.6	Fizz1
156	G12	112	85.0006	8519.49	5533.7	Fizz1
156	G12	113	85.2258	8205.51	2329.2	Fizz1
156	G12	114	85.4511	9117.38	544.54	Fizz1
156	G12	115	85.6763	8845.84	-368.112	Fizz1
156	G12	116	85.9015	9428.77	-794.047	Fizz1
156	G12	117	86.1268	9218.86	-974.895	Fizz1
156	G12	118	86.352	8925.66	-1043.23	Fizz1
156	G12	119	86.5772	8456.49	-1056.56	Fizz1
156	G12	120	86.8024	9539.27	-1028.96	Fizz1
156	G12	121	87.0277	10185.6	-960.26	Fizz1
156	G12	122	87.2529	9223.43	-858.287	Fizz1
156	G12	123	87.4781	8992.12	-747.862	Fizz1
156	G12	124	87.7034	10389.2	-663.962	Fizz1
156	G12	125	87.9286	9028.5	-633.371	Fizz1
156	G12	126	88.1538	8177.54	-655.534	Fizz1
156	G12	127	88.3791	9227.59	-696.034	Fizz1
156	G12	128	88.6043	9221.97	-701.183	Fizz1
156	G12	129	88.8295	9709.56	-629.009	Fizz1
156	G12	130	89.0547	10182	-478.176	Fizz1
156	G12	131	89.28	9328.75	-294.168	Fizz1
156	G12	132	89.5052	8548.28	-146.184	Fizz1
156	G12	133	89.7304	8069.01	-89.3047	Fizz1
156	G12	134	89.9557	8118.18	-137.23	Fizz1
156	G12	135	90.1809	8243.03	-262.268	Fizz1
156	G12	136	90.4061	8732.72	-418.381	Fizz1
156	G12	137	90.6313	8268.82	-567.47	Fizz1
156	G12	138	90.8566	8393.47	-690.678	Fizz1
156	G12	139	91.0818	7631.22	-781.994	Fizz1
156	G12	140	91.307	8725.85	-835.94	Fizz1
156	G12	141	91.5323	8197.91	-842.835	Fizz1
156	G12	142	91.7575	9283.72	-795.153	Fizz1
156	G12	143	91.9827	7885.1	-697.606	Fizz1
156	G12	144	92.208	8976.11	-571.118	Fizz1
156	G12	145	92.4332	8367.71	-446.469	Fizz1
156	G12	146	92.6584	8020.25	-351.391	Fizz1
156	G12	147	92.8837	7496.27	-299.055	Fizz1
156	G12	148	93.1089	8278.19	-284.872	Fizz1
156	G12	149	93.3341	7415.08	-292.905	Fizz1
156	G12	150	93.5593	8331	-306.572	Fizz1
156	G12	151	93.7846	7676.12	-315.693	Fizz1
156	G12	152	94.0098	6507.67	-316.11	Fizz1
156	G12	153	94.235	8045.4	-305.254	Fizz1
156	G12	154	94.4603	7445.74	-279.964	Fizz1
156	G12	155	94.6855	7318.5	-238.801	Fizz1
157	G13	1	60.0001	452819	11690.1	Fizz1
157	G13	2	60.2262	452580	11643.7	Fizz1
157	G13	3	60.4522	451011	11622.6	Fizz1
157	G13	4	60.6783	448059	11604.3	Fizz1
157	G13	5	60.9043	445482	11567.2	Fizz1
157	G13	6	61.1304	443032	11501.1	Fizz1
157	G13	7	61.3564	439378	11411.2	Fizz1
157	G13	8	61.5825	437175	11313.9	Fizz1
157	G13	9	61.8085	434049	11225.9	Fizz1
157	G13	10	62.0346	430357	11153.4	Fizz1
157	G13	11	62.2606	428639	11087.4	Fizz1
157	G13	12	62.4867	426830	11008.6	Fizz1
157	G13	13	62.7127	422558	10900.4	Fizz1
157	G13	14	62.9388	419359	10762.8	Fizz1
157	G13	15	63.1648	417958	10618.6	Fizz1
157	G13	16	63.3909	414047	10506.3	Fizz1
157	G13	17	63.6169	411353	10461.5	Fizz1
157	G13	18	63.843	408990	10497.1	Fizz1
157	G13	19	64.069	408377	10593.9	Fizz1
157	G13	20	64.2951	405125	10709.4	Fizz1
157	G13	21	64.5211	401957	10798.5	Fizz1
157	G13	22	64.7472	399702	10834.3	Fizz1
157	G13	23	64.9732	395049	10818.3	Fizz1
157	G13	24	65.1993	394118	10773.8	Fizz1
157	G13	25	65.4253	390519	10732	Fizz1
157	G13	26	65.6514	388278	10716.3	Fizz1
157	G13	27	65.8774	385443	10732.6	Fizz1
157	G13	28	66.1035	382743	10767.1	Fizz1
157	G13	29	66.3295	381258	10792.4	Fizz1
157	G13	30	66.5556	376997	10780.2	Fizz1
157	G13	31	66.7816	375177	10717.4	Fizz1
157	G13	32	67.0077	371739	10615	Fizz1
157	G13	33	67.2337	368390	10505	Fizz1
157	G13	34	67.4598	365935	10423.6	Fizz1
157	G13	35	67.6858	364485	10391.8	Fizz1
157	G13	36	67.9119	362263	10404.9	Fizz1
157	G13	37	68.1379	359882	10439.5	Fizz1
157	G13	38	68.364	356169	10471.6	Fizz1
157	G13	39	68.59	352915	10492.4	Fizz1
157	G13	40	68.8161	352122	10509	Fizz1
157	G13	41	69.0421	348096	10532.4	Fizz1
157	G13	42	69.2682	346361	10561.8	Fizz1
157	G13	43	69.4942	343915	10578.4	Fizz1
157	G13	44	69.7203	341813	10554.3	Fizz1
157	G13	45	69.9464	337220	10472.2	Fizz1
157	G13	46	70.1724	335222	10341.4	Fizz1
157	G13	47	70.3985	332404	10198.8	Fizz1
157	G13	48	70.6245	329050	10091.1	Fizz1
157	G13	49	70.8506	329127	10050	Fizz1
157	G13	50	71.0766	326495	10075.8	Fizz1
157	G13	51	71.3027	324184	10139.7	Fizz1
157	G13	52	71.5287	320078	10200.7	Fizz1
157	G13	53	71.7548	318385	10224.5	Fizz1
157	G13	54	71.9808	315745	10193.6	Fizz1
157	G13	55	72.2069	313738	10107.5	Fizz1
157	G13	56	72.4329	311026	9978.59	Fizz1
157	G13	57	72.659	307268	9829.42	Fizz1
157	G13	58	72.885	307138	9688.37	Fizz1
157	G13	59	73.1111	302901	9582.27	Fizz1
157	G13	60	73.3371	301842	9507.02	Fizz1
157	G13	61	73.5632	301134	9493.49	Fizz1
157	G13	62	73.7892	297036	9523.01	Fizz1
157	G13	63	74.0153	294950	9560	Fizz1
157	G13	64	74.2413	293117	9572.28	Fizz1
157	G13	65	74.4674	289885	9558.82	Fizz1
157	G13	66	74.6934	289107	9504.38	Fizz1
157	G13	67	74.9195	285845	9415.68	Fizz1
157	G13	68	75.1455	284393	9299.94	Fizz1
157	G13	69	75.3716	280732	9172.51	Fizz1
157	G13	70	75.5976	280427	9057.38	Fizz1
157	G13	71	75.8237	276648	8978.35	Fizz1
157	G13	72	76.0497	276018	8943.94	Fizz1
157	G13	73	76.2758	273580	8937.26	Fizz1
157	G13	74	76.5018	272137	8921.42	Fizz1
157	G13	75	76.7279	269312	8861.58	Fizz1
157	G13	76	76.9539	265803	8750.1	Fizz1
157	G13	77	77.18	264195	8616.04	Fizz1
157	G13	78	77.406	263683	8510.07	Fizz1
157	G13	79	77.6321	260900	8473.42	Fizz1
157	G13	80	77.8581	258822	8510.39	Fizz1
157	G13	81	78.0842	258395	8582.2	Fizz1
157	G13	82	78.3102	255028	8626.99	Fizz1
157	G13	83	78.5363	252169	8592.76	Fizz1
157	G13	84	78.7623	250675	8464.66	Fizz1
157	G13	85	78.9884	247748	8272.26	Fizz1
157	G13	86	79.2144	247486	8074.38	Fizz1
157	G13	87	79.4405	245133	7932.61	Fizz1
157	G13	88	79.6665	242962	7889.24	Fizz1
157	G13	89	79.8926	241814	7962.38	Fizz1
157	G13	90	80.1187	240636	8165.47	Fizz1
157	G13	91	80.3447	237531	8551.3	Fizz1
157	G13	92	80.5708	235946	9275	Fizz1
157	G13	93	80.7968	232948	10290.9	Fizz1
157	G13	94	81.0229	231771	11997.8	Fizz1
157	G13	95	81.2489	230923	14960.5	Fizz1
157	G13	96	81.475	227525	19676.1	Fizz1
157	G13	97	81.701	225382	26498.2	Fizz1
157	G13	98	81.9271	222596	35405.8	Fizz1
157	G13	99	82.1531	215085	45797.4	Fizz1
157	G13	100	82.3792	202737	56432.8	Fizz1
157	G13	101	82.6052	173937	65618.4	Fizz1
157	G13	102	82.8313	134245	71627.3	Fizz1
157	G13	103	83.0573	94427	73215.9	Fizz1
157	G13	104	83.2834	60600	70020.5	Fizz1
157	G13	105	83.5094	34599.2	62663.6	Fizz1
157	G13	106	83.7355	16722.7	52531.8	Fizz1
157	G13	107	83.9615	9612.46	41336.3	Fizz1
157	G13	108	84.1876	5924.38	30643.3	Fizz1
157	G13	109	84.4136	5717.96	21542.1	Fizz1
157	G13	110	84.6397	5476.27	14529.9	Fizz1
157	G13	111	84.8657	4867.23	9592.61	Fizz1
157	G13	112	85.0918	5586.76	4796.92	Fizz1
157	G13	113	85.3178	4537.78	1931.93	Fizz1
157	G13	114	85.5439	5597.56	377.137	Fizz1
157	G13	115	85.7699	5871.02	-362.165	Fizz1
157	G13	116	85.996	6436.92	-633.924	Fizz1
157	G13	117	86.222	6254.11	-672.955	Fizz1
157	G13	118	86.4481	6285.61	-633.248	Fizz1
157	G13	119	86.6741	5524.67	-604.167	Fizz1
157	G13	120	86.9002	5143.04	-617.738	Fizz1
157	G13	121	87.1262	6435.16	-660.025	Fizz1
157	G13	122	87.3523	6046.83	-691.979	Fizz1
157	G13	123	87.5783	5968.69	-674.721	Fizz1
157	G13	124	87.8044	6336.04	-589.737	Fizz1
157	G13	125	88.0304	7017.69	-446.634	Fizz1
157	G13	126	88.2565	6173.66	-277.04	Fizz1
157	G13	127	88.4825	5785.01	-119.401	Fizz1
157	G13	128	88.7086	6128.74	-3.27734	Fizz1
157	G13	129	88.9346	5432.83	59.0371	Fizz1
157	G13	130	89.1607	6417.1	71.3369	Fizz1
157	G13	131	89.3867	4831.08	46.6523	Fizz1
157	G13	132	89.6128	5603.68	0.373047	Fizz1
157	G13	133	89.8389	5590.84	-53.7256	Fizz1
157	G13	134	90.0649	5199.3	-104.919	Fizz1
157	G13	135	90.291	5309.79	-145.774	Fizz1
157	G13	136	90.517	5038.65	-172.04	Fizz1
157	G13	137	90.7431	5314.16	-182.424	Fizz1
157	G13	138	90.9691	5491.44	-178.216	Fizz1
157	G13	139	91.1952	4794.34	-162.396	Fizz1
157	G13	140	91.4212	4835.16	-138.444	Fizz1
157	G13	141	91.6473	4801.93	-109.87	Fizz1
157	G13	142	91.8733	5748.86	-80.7324	Fizz1
157	G13	143	92.0994	4223.78	-55.2725	Fizz1
157	G13	144	92.3254	4309.78	-34.9424	Fizz1
157	G13	145	92.5515	4559.06	-14.8779	Fizz1
157	G13	146	92.7775	4627.57	14.8965	Fizz1
157	G13	147	93.0036	4546.83	61.5342	Fizz1
157	G13	148	93.2296	4630.78	120.462	Fizz1
157	G13	149	93.4557	3861.39	174.883	Fizz1
157	G13	150	93.6817	3162.84	206.498	Fizz1
157	G13	151	93.9078	3898.41	209.443	Fizz1
157	G13	152	94.1338	3455.25	195.426	Fizz1
157	G13	153	94.3599	4062.26	185.587	Fizz1
157	G13	154	94.5859	3010.37	196.194	Fizz1
157	G13	155	94.812	3346.22	229.736	Fizz1
158	G14	1	60.0001	452432	10845.4	Fizz1
158	G14	2	60.2262	451294	10893.6	Fizz1
158	G14	3	60.4522	450332	10955.6	Fizz1
158	G14	4	60.6783	447292	11011.2	Fizz1
158	G14	5	60.9043	444805	11045	Fizz1
158	G14	6	61.1304	442300	11050.8	Fizz1
158	G14	7	61.3564	439974	11030	Fizz1
158	G14	8	61.5825	436425	10988	Fizz1
158	G14	9	61.8085	434693	10932.6	Fizz1
158	G14	10	62.0346	431493	10874.4	Fizz1
158	G14	11	62.2606	428034	10826.1	Fizz1
158	G14	12	62.4867	426483	10798.3	Fizz1
158	G14	13	62.7127	422145	10793.2	Fizz1
158	G14	14	62.9388	421837	10803.6	Fizz1
158	G14	15	63.1648	417937	10816.8	Fizz1
158	G14	16	63.3909	415728	10821.8	Fizz1
158	G14	17	63.6169	411670	10814.6	Fizz1
158	G14	18	63.843	409491	10796.4	Fizz1
158	G14	19	64.069	408039	10772.7	Fizz1
158	G14	20	64.2951	404048	10752.4	Fizz1
158	G14	21	64.5211	402043	10749.7	Fizz1
158	G14	22	64.7472	398482	10779.5	Fizz1
158	G14	23	64.9732	395949	10848	Fizz1
158	G14	24	65.1993	394245	10942.9	Fizz1
158	G14	25	65.4253	391872	11031.4	Fizz1
158	G14	26	65.6514	388524	11072.5	Fizz1
158	G14	27	65.8774	384955	11035	Fizz1
158	G14	28	66.1035	382215	10913.8	Fizz1
158	G14	29	66.3295	379722	10734.5	Fizz1
158	G14	30	66.5556	376198	10545.9	Fizz1
158	G14	31	66.7816	373740	10401.6	Fizz1
158	G14	32	67.0077	370823	10338.4	Fizz1
158	G14	33	67.2337	370747	10361.7	Fizz1
158	G14	34	67.4598	366453	10444.2	Fizz1
158	G14	35	67.6858	365119	10541.6	Fizz1
158	G14	36	67.9119	361008	10613.8	Fizz1
158	G14	37	68.1379	359156	10641.4	Fizz1
158	G14	38	68.364	355686	10628.8	Fizz1
158	G14	39	68.59	352717	10593.6	Fizz1
158	G14	40	68.8161	351287	10551.3	Fizz1
158	G14	41	69.0421	349138	10505.4	Fizz1
158	G14	42	69.2682	344846	10447.8	Fizz1
158	G14	43	69.4942	343035	10368.1	Fizz1
158	G14	44	69.7203	341070	10265.2	Fizz1
158	G14	45	69.9464	336852	10154.5	Fizz1
158	G14	46	70.1724	335198	10065.9	Fizz1
158	G14	47	70.3985	332816	10030.9	Fizz1
158	G14	48	70.6245	330162	10065.5	Fizz1
158	G14	49	70.8506	329057	10157.5	Fizz1
158	G14	50	71.0766	326605	10266.7	Fizz1
158	G14	51	71.3027	322976	10341.4	Fizz1
158	G14	52	71.5287	320885	10342.5	Fizz1
158	G14	53	71.7548	317386	10262.7	Fizz1
158	G14	54	71.9808	314449	10128.5	Fizz1
158	G14	55	72.2069	313245	9984.63	Fizz1
158	G14	56	72.4329	310231	9870.78	Fizz1
158	G14	57	72.659	309154	9803.31	Fizz1
158	G14	58	72.885	305948	9774.1	Fizz1
158	G14	59	73.1111	305194	9762.86	Fizz1
158	G14	60	73.3371	300031	9752.21	Fizz1
158	G14	61	73.5632	298033	9733.7	Fizz1
158	G14	62	73.7892	298137	9703.45	Fizz1
158	G14	63	74.0153	294850	9639.22	Fizz1
158	G14	64	74.2413	292092	9537.27	Fizz1
158	G14	65	74.4674	288662	9407.55	Fizz1
158	G14	66	74.6934	287159	9272.53	Fizz1
158	G14	67	74.9195	285788	9161.63	Fizz1
158	G14	68	75.1455	283632	9090.27	Fizz1
158	G14	69	75.3716	281259	9046.58	Fizz1
158	G14	70	75.5976	279800	8998.25	Fizz1
158	G14	71	75.8237	275984	8914.85	Fizz1
158	G14	72	76.0497	274825	8789.67	Fizz1
158	G14	73	76.2758	272149	8645.55	Fizz1
158	G14	74	76.5018	270314	8522.73	Fizz1
158	G14	75	76.7279	268615	8456	Fizz1
158	G14	76	76.9539	266705	8456.87	Fizz1
158	G14	77	77.18	265207	8510.47	Fizz1
158	G14	78	77.406	262405	8586.72	Fizz1
158	G14	79	77.6321	260086	8656.57	Fizz1
158	G14	80	77.8581	257431	8702.4	Fizz1
158	G14	81	78.0842	257003	8718.75	Fizz1
158	G14	82	78.3102	254503	8709.31	Fizz1
158	G14	83	78.5363	250910	8686.18	Fizz1
158	G14	84	78.7623	249670	8669.8	Fizz1
158	G14	85	78.9884	247841	8682.82	Fizz1
158	G14	86	79.2144	245850	8736.49	Fizz1
158	G14	87	79.4405	244224	8818.57	Fizz1
158	G14	88	79.6665	241764	8899.47	Fizz1
158	G14	89	79.8926	240314	8964.12	Fizz1
158	G14	90	80.1187	236287	9061.39	Fizz1
158	G14	91	80.3447	233474	9351.61	Fizz1
158	G14	92	80.5708	233152	9994.21	Fizz1
158	G14	93	80.7968	232116	11172.7	Fizz1
158	G14	94	81.0229	229493	13402.1	Fizz1
158	G14	95	81.2489	227454	17150.1	Fizz1
158	G14	96	81.475	224466	22852.4	Fizz1
158	G14	97	81.701	221619	30738.4	Fizz1
158	G14	98	81.9271	216161	40604.5	Fizz1
158	G14	99	82.1531	208527	51629	Fizz1
158	G14	100	82.3792	191864	62367	Fizz1
158	G14	101	82.6052	158627	71007.1	Fizz1
158	G14	102	82.8313	117337	75852.7	Fizz1
158	G14	103	83.0573	79341.1	75849.2	Fizz1
158	G14	104	83.2834	47550.9	70929.9	Fizz1
158	G14	105	83.5094	23096	62030	Fizz1
158	G14	106	83.7355	9329.63	50771.6	Fizz1
158	G14	107	83.9615	4251.09	38969.1	Fizz1
158	G14	108	84.1876	1391.69	28155.8	Fizz1
158	G14	109	84.4136	2210.5	19290.8	Fizz1
158	G14	110	84.6397	1774.61	12701.7	Fizz1
158	G14	111	84.8657	2328.8	7523.36	Fizz1
158	G14	112	85.0918	715.277	3377.27	Fizz1
158	G14	113	85.3178	1123.84	950.938	Fizz1
158	G14	114	85.5439	1752.24	-377.696	Fizz1
158	G14	115	85.7699	2142.6	-1047.07	Fizz1
158	G14	116	85.996	2660.11	-1330.8	Fizz1
158	G14	117	86.222	2271.23	-1390.65	Fizz1
158	G14	118	86.4481	2100.82	-1324.64	Fizz1
158	G14	119	86.6741	3400.17	-1196.79	Fizz1
158	G14	120	86.9002	2636.42	-1051.57	Fizz1
158	G14	121	87.1262	2532.32	-920.114	Fizz1
158	G14	122	87.3523	2328.87	-822.882	Fizz1
158	G14	123	87.5783	2953.6	-770.625	Fizz1
158	G14	124	87.8044	2435.02	-763.841	Fizz1
158	G14	125	88.0304	2390.47	-791.611	Fizz1
158	G14	126	88.2565	1838.12	-832.634	Fizz1
158	G14	127	88.4825	2762.67	-861.504	Fizz1
158	G14	128	88.7086	3312.9	-859.338	Fizz1
158	G14	129	88.9346	1877.78	-822.237	Fizz1
158	G14	130	89.1607	3508.16	-760.666	Fizz1
158	G14	131	89.3867	1578.16	-690.299	Fizz1
158	G14	132	89.6128	2223.33	-623.015	Fizz1
158	G14	133	89.8389	3160.22	-566.14	Fizz1
158	G14	134	90.0649	2721.96	-528.252	Fizz1
158	G14	135	90.291	1279.89	-521.785	Fizz1
158	G14	136	90.517	1932.32	-555.763	Fizz1
158	G14	137	90.7431	1985.93	-623.197	Fizz1
158	G14	138	90.9691	2305.82	-695.221	Fizz1
158	G14	139	91.1952	1303.08	-730.295	Fizz1
158	G14	140	91.4212	2692.83	-695.994	Fizz1
158	G14	141	91.6473	2739.12	-591.053	Fizz1
158	G14	142	91.8733	2349.33	-452.745	Fizz1
158	G14	143	92.0994	1168.1	-341.378	Fizz1
158	G14	144	92.3254	1037.71	-307.901	Fizz1
158	G14	145	92.5515	310.742	-364.112	Fizz1
158	G14	146	92.7775	2396.98	-475.552	Fizz1
158	G14	147	93.0036	1062.2	-581.898	Fizz1
158	G14	148	93.2296	2110.42	-630.246	Fizz1
158	G14	149	93.4557	637.934	-599.827	Fizz1
158	G14	150	93.6817	1975.51	-506.365	Fizz1
158	G14	151	93.9078	1184.35	-388.983	Fizz1
158	G14	152	94.1338	1002.94	-289.995	Fizz1
158	G14	153	94.3599	18.9105	-236.986	Fizz1
158	G14	154	94.5859	224.842	-233.434	Fizz1
158	G14	155	94.812	1372.42	-261.115	Fizz1
159	G15	1	60.0001	455824	11795.4	Fizz1
159	G15	2	60.2262	456670	11821.4	Fizz1
159	G15	3	60.4522	454633	11805.2	Fizz1
159	G15	4	60.6783	449522	11715.6	Fizz1
159	G15	5	60.9043	447721	11554.3	Fizz1
159	G15	6	61.1304	445459	11359.8	Fizz1
159	G15	7	61.3564	441104	11187.7	Fizz1
159	G15	8	61.5825	439415	11082	Fizz1
159	G15	9	61.8085	436904	11053.7	Fizz1
159	G15	10	62.0346	435445	11080.6	Fizz1
159	G15	11	62.2606	432379	11125.1	Fizz1
159	G15	12	62.4867	429490	11157.5	Fizz1
159	G15	13	62.7127	424684	11168	Fizz1
159	G15	14	62.9388	423880	11166.2	Fizz1
159	G15	15	63.1648	421603	11170	Fizz1
159	G15	16	63.3909	417345	11193.9	Fizz1
159	G15	17	63.6169	415099	11238.3	Fizz1
159	G15	18	63.843	411937	11285.8	Fizz1
159	G15	19	64.069	411305	11306.7	Fizz1
159	G15	20	64.2951	406845	11272.8	Fizz1
159	G15	21	64.5211	403971	11174.9	Fizz1
159	G15	22	64.7472	400364	11030.4	Fizz1
159	G15	23	64.9732	398295	10878	Fizz1
159	G15	24	65.1993	395303	10759	Fizz1
159	G15	25	65.4253	392700	10700.6	Fizz1
159	G15	26	65.6514	391208	10707.6	Fizz1
159	G15	27	65.8774	388750	10766.4	Fizz1
159	G15	28	66.1035	384622	10854.2	Fizz1
159	G15	29	66.3295	382581	10946.9	Fizz1
159	G15	30	66.5556	380925	11023.4	Fizz1
159	G15	31	66.7816	377041	11067.4	Fizz1
159	G15	32	67.0077	374519	11070.5	Fizz1
159	G15	33	67.2337	371929	11034.5	Fizz1
159	G15	34	67.4598	367880	10969.3	Fizz1
159	G15	35	67.6858	366638	10888.4	Fizz1
159	G15	36	67.9119	363412	10801	Fizz1
159	G15	37	68.1379	360705	10710.2	Fizz1
159	G15	38	68.364	358445	10615.7	Fizz1
159	G15	39	68.59	355627	10520.7	Fizz1
159	G15	40	68.8161	353341	10435.3	Fizz1
159	G15	41	69.0421	349239	10373.4	Fizz1
159	G15	42	69.2682	348919	10342.4	Fizz1
159	G15	43	69.4942	345979	10337.6	Fizz1
159	G15	44	69.7203	344123	10344.8	Fizz1
159	G15	45	69.9464	339636	10350.4	Fizz1
159	G15	46	70.1724	338359	10352.1	Fizz1
159	G15	47	70.3985	335460	10359.9	Fizz1
159	G15	48	70.6245	332760	10385.3	Fizz1
159	G15	49	70.8506	331016	10428.8	Fizz1
159	G15	50	71.0766	329238	10473.8	Fizz1
159	G15	51	71.3027	325627	10493.8	Fizz1
159	G15	52	71.5287	322518	10465.4	Fizz1
159	G15	53	71.7548	320920	10381.7	Fizz1
159	G15	54	71.9808	317284	10255.6	Fizz1
159	G15	55	72.2069	315970	10113.6	Fizz1
159	G15	56	72.4329	313119	9985.4	Fizz1
159	G15	57	72.659	310512	9891.72	Fizz1
159	G15	58	72.885	309335	9837.35	Fizz1
159	G15	59	73.1111	306843	9810.32	Fizz1
159	G15	60	73.3371	304223	9788.94	Fizz1
159	G15	61	73.5632	302553	9736.47	Fizz1
159	G15	62	73.7892	298533	9647.26	Fizz1
159	G15	63	74.0153	297226	9526.48	Fizz1
159	G15	64	74.2413	295631	9392.01	Fizz1
159	G15	65	74.4674	292867	9266.98	Fizz1
159	G15	66	74.6934	291044	9175.25	Fizz1
159	G15	67	74.9195	287791	9138.32	Fizz1
159	G15	68	75.1455	287241	9169.6	Fizz1
159	G15	69	75.3716	284597	9264.8	Fizz1
159	G15	70	75.5976	283478	9396.54	Fizz1
159	G15	71	75.8237	280530	9520.17	Fizz1
159	G15	72	76.0497	277386	9589.47	Fizz1
159	G15	73	76.2758	275743	9574.48	Fizz1
159	G15	74	76.5018	273945	9470.68	Fizz1
159	G15	75	76.7279	270188	9297.23	Fizz1
159	G15	76	76.9539	268768	9087.5	Fizz1
159	G15	77	77.18	267364	8878.3	Fizz1
159	G15	78	77.406	264622	8701.82	Fizz1
159	G15	79	77.6321	262635	8581.9	Fizz1
159	G15	80	77.8581	260887	8531.4	Fizz1
159	G15	81	78.0842	259191	8548.93	Fizz1
159	G15	82	78.3102	256838	8615.98	Fizz1
159	G15	83	78.5363	255322	8698.68	Fizz1
159	G15	84	78.7623	253461	8758.22	Fizz1
159	G15	85	78.9884	250407	8767.11	Fizz1
159	G15	86	79.2144	248051	8723	Fizz1
159	G15	87	79.4405	246709	8650.69	Fizz1
159	G15	88	79.6665	244616	8593.13	Fizz1
159	G15	89	79.8926	243195	8602.08	Fizz1
159	G15	90	80.1187	240674	8745.65	Fizz1
159	G15	91	80.3447	239064	9141.05	Fizz1
159	G15	92	80.5708	236583	9939.13	Fizz1
159	G15	93	80.7968	234926	11113.7	Fizz1
159	G15	94	81.0229	232109	13266.5	Fizz1
159	G15	95	81.2489	231798	16889.1	Fizz1
159	G15	96	81.475	228338	22457.4	Fizz1
159	G15	97	81.701	225752	30231.8	Fizz1
159	G15	98	81.9271	221584	40015.1	Fizz1
159	G15	99	82.1531	213234	50974.2	Fizz1
159	G15	100	82.3792	196576	61650.3	Fizz1
159	G15	101	82.6052	163681	70231.7	Fizz1
159	G15	102	82.8313	122398	75037.6	Fizz1
159	G15	103	83.0573	85294.8	75035.8	Fizz1
159	G15	104	83.2834	54496.1	70173.7	Fizz1
159	G15	105	83.5094	29164.1	61382.2	Fizz1
159	G15	106	83.7355	16538.1	50261.2	Fizz1
159	G15	107	83.9615	10401.8	38594.9	Fizz1
159	G15	108	84.1876	9176.99	27893.1	Fizz1
159	G15	109	84.4136	8607.65	19108.9	Fizz1
159	G15	110	84.6397	8305.19	12584.4	Fizz1
159	G15	111	84.8657	8763.39	7411.88	Fizz1
159	G15	112	85.0918	9121.68	3413.77	Fizz1
159	G15	113	85.3178	8906.26	1181.44	Fizz1
159	G15	114	85.5439	9118.61	59.1426	Fizz1
159	G15	115	85.7699	9499.91	-439.876	Fizz1
159	G15	116	85.996	8845.27	-624.72	Fizz1
159	G15	117	86.222	8547.75	-661.888	Fizz1
159	G15	118	86.4481	9596.75	-625.904	Fizz1
159	G15	119	86.6741	9269.55	-547.443	Fizz1
159	G15	120	86.9002	9201.82	-447.484	Fizz1
159	G15	121	87.1262	9840.86	-351.682	Fizz1
159	G15	122	87.3523	8547.36	-287.132	Fizz1
159	G15	123	87.5783	8682.29	-271.102	Fizz1
159	G15	124	87.8044	8408.95	-303.085	Fizz1
159	G15	125	88.0304	9069.61	-365.987	Fizz1
159	G15	126	88.2565	8551.3	-434.518	Fizz1
159	G15	127	88.4825	8193.9	-484.853	Fizz1
159	G15	128	88.7086	9433.42	-501.351	Fizz1
159	G15	129	88.9346	8622.34	-479.577	Fizz1
159	G15	130	89.1607	8512.78	-426.852	Fizz1
159	G15	131	89.3867	8762.92	-361.041	Fizz1
159	G15	132	89.6128	8593.51	-306.973	Fizz1
159	G15	133	89.8389	8914.55	-289.312	Fizz1
159	G15	134	90.0649	7372.81	-322.682	Fizz1
159	G15	135	90.291	7759.59	-403.487	Fizz1
159	G15	136	90.517	9046.89	-509.372	Fizz1
159	G15	137	90.7431	8232.17	-608.195	Fizz1
159	G15	138	90.9691	8115.23	-671.53	Fizz1
159	G15	139	91.1952	8561.46	-684.668	Fizz1
159	G15	140	91.4212	8990.11	-648.613	Fizz1
159	G15	141	91.6473	7720.17	-575.536	Fizz1
159	G15	142	91.8733	9529.58	-481.505	Fizz1
159	G15	143	92.0994	7364.89	-379.838	Fizz1
159	G15	144	92.3254	8564.56	-277.678	Fizz1
159	G15	145	92.5515	8141.01	-177.822	Fizz1
159	G15	146	92.7775	8314.22	-85.1572	Fizz1
159	G15	147	93.0036	7998.19	-12.3574	Fizz1
159	G15	148	93.2296	7618.38	21.9346	Fizz1
159	G15	149	93.4557	7035.96	3.80176	Fizz1
159	G15	150	93.6817	6730.87	-63.665	Fizz1
159	G15	151	93.9078	8168.19	-157.15	Fizz1
159	G15	152	94.1338	7121.59	-243.028	Fizz1
159	G15	153	94.3599	7297.68	-293.867	Fizz1
159	G15	154	94.5859	7341.67	-300.122	Fizz1
159	G15	155	94.812	7407.53	-270.527	Fizz1
160	G16	1	60.0001	584071	12648.2	Fizz1
160	G16	2	60.2262	581086	12687.4	Fizz1
160	G16	3	60.4522	578867	12698.7	Fizz1
160	G16	4	60.6783	576018	12653	Fizz1
160	G16	5	60.9043	573771	12544	Fizz1
160	G16	6	61.1304	570566	12391.6	Fizz1
160	G16	7	61.3564	567667	12231.8	Fizz1
160	G16	8	61.5825	564059	12100	Fizz1
160	G16	9	61.8085	562558	12016.2	Fizz1
160	G16	10	62.0346	558783	11981.2	Fizz1
160	G16	11	62.2606	556665	11982	Fizz1
160	G16	12	62.4867	554055	12000.5	Fizz1
160	G16	13	62.7127	549426	12019.8	Fizz1
160	G16	14	62.9388	548384	12025.2	Fizz1
160	G16	15	63.1648	544643	12003.2	Fizz1
160	G16	16	63.3909	541820	11943.6	Fizz1
160	G16	17	63.6169	538942	11846.1	Fizz1
160	G16	18	63.843	536011	11726	Fizz1
160	G16	19	64.069	532502	11614.9	Fizz1
160	G16	20	64.2951	530127	11551.8	Fizz1
160	G16	21	64.5211	527359	11566.2	Fizz1
160	G16	22	64.7472	524940	11662.3	Fizz1
160	G16	23	64.9732	522510	11812.6	Fizz1
160	G16	24	65.1993	520160	11968.6	Fizz1
160	G16	25	65.4253	517229	12081.4	Fizz1
160	G16	26	65.6514	513112	12122.3	Fizz1
160	G16	27	65.8774	509934	12090.1	Fizz1
160	G16	28	66.1035	506957	12004.3	Fizz1
160	G16	29	66.3295	505130	11888.6	Fizz1
160	G16	30	66.5556	501217	11760.3	Fizz1
160	G16	31	66.7816	498464	11628.1	Fizz1
160	G16	32	67.0077	496844	11498.5	Fizz1
160	G16	33	67.2337	492064	11381.9	Fizz1
160	G16	34	67.4598	490043	11291.9	Fizz1
160	G16	35	67.6858	488354	11239.7	Fizz1
160	G16	36	67.9119	484678	11227.3	Fizz1
160	G16	37	68.1379	483072	11245.3	Fizz1
160	G16	38	68.364	479814	11275.7	Fizz1
160	G16	39	68.59	476647	11297.9	Fizz1
160	G16	40	68.8161	474754	11294.2	Fizz1
160	G16	41	69.0421	472409	11254.9	Fizz1
160	G16	42	69.2682	468357	11181.7	Fizz1
160	G16	43	69.4942	465541	11088.3	Fizz1
160	G16	44	69.7203	464487	10997.2	Fizz1
160	G16	45	69.9464	460648	10933.3	Fizz1
160	G16	46	70.1724	458102	10914.4	Fizz1
160	G16	47	70.3985	456077	10944.2	Fizz1
160	G16	48	70.6245	453671	11008.4	Fizz1
160	G16	49	70.8506	451555	11079.4	Fizz1
160	G16	50	71.0766	447960	11126.5	Fizz1
160	G16	51	71.3027	445250	11127.9	Fizz1
160	G16	52	71.5287	442689	11077	Fizz1
160	G16	53	71.7548	440318	10981.1	Fizz1
160	G16	54	71.9808	437242	10854.9	Fizz1
160	G16	55	72.2069	435601	10715.1	Fizz1
160	G16	56	72.4329	432787	10578.2	Fizz1
160	G16	57	72.659	429215	10459	Fizz1
160	G16	58	72.885	427971	10367.6	Fizz1
160	G16	59	73.1111	426642	10293.6	Fizz1
160	G16	60	73.3371	422828	10238.2	Fizz1
160	G16	61	73.5632	421046	10201.1	Fizz1
160	G16	62	73.7892	418690	10180.5	Fizz1
160	G16	63	74.0153	415430	10188.3	Fizz1
160	G16	64	74.2413	413700	10239.6	Fizz1
160	G16	65	74.4674	412317	10333.4	Fizz1
160	G16	66	74.6934	409734	10411.9	Fizz1
160	G16	67	74.9195	406672	10462.1	Fizz1
160	G16	68	75.1455	404835	10448.4	Fizz1
160	G16	69	75.3716	401146	10352.4	Fizz1
160	G16	70	75.5976	398723	10126	Fizz1
160	G16	71	75.8237	397709	9840.3	Fizz1
160	G16	72	76.0497	394693	9565.27	Fizz1
160	G16	73	76.2758	391896	9360.8	Fizz1
160	G16	74	76.5018	391576	9264.65	Fizz1
160	G16	75	76.7279	388561	9281.79	Fizz1
160	G16	76	76.9539	386660	9380.54	Fizz1
160	G16	77	77.18	384761	9501.08	Fizz1
160	G16	78	77.406	382952	9577.04	Fizz1
160	G16	79	77.6321	378974	9560.98	Fizz1
160	G16	80	77.8581	376985	9444.63	Fizz1
160	G16	81	78.0842	374927	9260.13	Fizz1
160	G16	82	78.3102	372733	9062.47	Fizz1
160	G16	83	78.5363	372206	8903.76	Fizz1
160	G16	84	78.7623	368504	8812.4	Fizz1
160	G16	85	78.9884	367436	8786.16	Fizz1
160	G16	86	79.2144	364871	8800.21	Fizz1
160	G16	87	79.4405	364608	8824.71	Fizz1
160	G16	88	79.6665	360528	8847.31	Fizz1
160	G16	89	79.8926	358183	8893.98	Fizz1
160	G16	90	80.1187	356825	9044.98	Fizz1
160	G16	91	80.3447	355479	9449.62	Fizz1
160	G16	92	80.5708	353218	10346.5	Fizz1
160	G16	93	80.7968	352100	11628.4	Fizz1
160	G16	94	81.0229	346875	13926.1	Fizz1
160	G16	95	81.2489	347512	17724.5	Fizz1
160	G16	96	81.475	345190	23512.6	Fizz1
160	G16	97	81.701	341573	31595.9	Fizz1
160	G16	98	81.9271	335090	41852.1	Fizz1
160	G16	99	82.1531	328648	53522.7	Fizz1
160	G16	100	82.3792	313939	65173.9	Fizz1
160	G16	101	82.6052	284822	74922.8	Fizz1
160	G16	102	82.8313	244780	80911.2	Fizz1
160	G16	103	83.0573	205744	81869.3	Fizz1
160	G16	104	83.2834	173700	77530.1	Fizz1
160	G16	105	83.5094	148506	68711.8	Fizz1
160	G16	106	83.7355	132836	57037.6	Fizz1
160	G16	107	83.9615	125860	44429.7	Fizz1
160	G16	108	84.1876	123678	32592.6	Fizz1
160	G16	109	84.4136	122144	22667.7	Fizz1
160	G16	110	84.6397	121786	15133.4	Fizz1
160	G16	111	84.8657	122182	9754.6	Fizz1
160	G16	112	85.0918	121303	5178.69	Fizz1
160	G16	113	85.3178	122249	2505.5	Fizz1
160	G16	114	85.5439	120777	1064.71	Fizz1
160	G16	115	85.7699	121354	349.463	Fizz1
160	G16	116	85.996	121527	33.3574	Fizz1
160	G16	117	86.222	120740	-63.8135	Fizz1
160	G16	118	86.4481	121005	-28.3076	Fizz1
160	G16	119	86.6741	120800	96.9561	Fizz1
160	G16	120	86.9002	120951	275.08	Fizz1
160	G16	121	87.1262	121074	457.937	Fizz1
160	G16	122	87.3523	120431	591.967	Fizz1
160	G16	123	87.5783	119014	639.759	Fizz1
160	G16	124	87.8044	118489	601.397	Fizz1
160	G16	125	88.0304	118724	517.857	Fizz1
160	G16	126	88.2565	119416	451.379	Fizz1
160	G16	127	88.4825	118135	452.962	Fizz1
160	G16	128	88.7086	118349	535.508	Fizz1
160	G16	129	88.9346	118868	667.312	Fizz1
160	G16	130	89.1607	117488	789.151	Fizz1
160	G16	131	89.3867	116314	845.516	Fizz1
160	G16	132	89.6128	116290	813.322	Fizz1
160	G16	133	89.8389	116077	711.944	Fizz1
160	G16	134	90.0649	116530	589.051	Fizz1
160	G16	135	90.291	116137	493.009	Fizz1
160	G16	136	90.517	115129	449.322	Fizz1
160	G16	137	90.7431	115953	454.837	Fizz1
160	G16	138	90.9691	115247	488.834	Fizz1
160	G16	139	91.1952	114120	530.288	Fizz1
160	G16	140	91.4212	114280	569.063	Fizz1
160	G16	141	91.6473	115198	605.753	Fizz1
160	G16	142	91.8733	113478	643.672	Fizz1
160	G16	143	92.0994	113459	681.548	Fizz1
160	G16	144	92.3254	113384	713.356	Fizz1
160	G16	145	92.5515	112836	733.768	Fizz1
160	G16	146	92.7775	112355	743.22	Fizz1
160	G16	147	93.0036	112235	747.12	Fizz1
160	G16	148	93.2296	112217	749.312	Fizz1
160	G16	149	93.4557	111734	746.269	Fizz1
160	G16	150	93.6817	111044	728.067	Fizz1
160	G16	151	93.9078	110313	686.644	Fizz1
160	G16	152	94.1338	110933	624.838	Fizz1
160	G16	153	94.3599	110152	558.259	Fizz1
160	G16	154	94.5859	110409	507.31	Fizz1
160	G16	155	94.812	110257	485.495	Fizz1
161	G17	1	60.0002	450794	10869.8	Fizz1
161	G17	2	60.2262	450880	10918.3	Fizz1
161	G17	3	60.4521	447331	10963	Fizz1
161	G17	4	60.6781	445792	10987.6	Fizz1
161	G17	5	60.904	442425	10985	Fizz1
161	G17	6	61.13	440846	10961.3	Fizz1
161	G17	7	61.356	437180	10932.9	Fizz1
161	G17	8	61.5819	435157	10918.6	Fizz1
161	G17	9	61.8079	432321	10932.7	Fizz1
161	G17	10	62.0338	429002	10977.9	Fizz1
161	G17	11	62.2598	427104	11043.8	Fizz1
161	G17	12	62.4857	424129	11108.5	Fizz1
161	G17	13	62.7117	421090	11146.4	Fizz1
161	G17	14	62.9377	418722	11139.8	Fizz1
161	G17	15	63.1636	415211	11087.3	Fizz1
161	G17	16	63.3896	412067	11004.1	Fizz1
161	G17	17	63.6155	409066	10911.1	Fizz1
161	G17	18	63.8415	406013	10821.7	Fizz1
161	G17	19	64.0675	405218	10735	Fizz1
161	G17	20	64.2934	401578	10642.5	Fizz1
161	G17	21	64.5194	398568	10540.3	Fizz1
161	G17	22	64.7453	394558	10438.8	Fizz1
161	G17	23	64.9713	393418	10359.6	Fizz1
161	G17	24	65.1973	391563	10324.7	Fizz1
161	G17	25	65.4232	387053	10345.1	Fizz1
161	G17	26	65.6492	386470	10416	Fizz1
161	G17	27	65.8751	383126	10519.8	Fizz1
161	G17	28	66.1011	380957	10632.8	Fizz1
161	G17	29	66.3271	377203	10732.5	Fizz1
161	G17	30	66.553	374998	10801.3	Fizz1
161	G17	31	66.779	372804	10828.6	Fizz1
161	G17	32	67.0049	369151	10811.2	Fizz1
161	G17	33	67.2309	366044	10751.5	Fizz1
161	G17	34	67.4568	363281	10655	Fizz1
161	G17	35	67.6828	361873	10528.8	Fizz1
161	G17	36	67.9088	358161	10382.9	Fizz1
161	G17	37	68.1347	354903	10233.9	Fizz1
161	G17	38	68.3607	353175	10105.6	Fizz1
161	G17	39	68.5866	350845	10023	Fizz1
161	G17	40	68.8126	347504	10002.7	Fizz1
161	G17	41	69.0386	347040	10043.4	Fizz1
161	G17	42	69.2645	343860	10123.9	Fizz1
161	G17	43	69.4905	340751	10210.4	Fizz1
161	G17	44	69.7164	338705	10268.9	Fizz1
161	G17	45	69.9424	335461	10278.5	Fizz1
161	G17	46	70.1684	333742	10238.4	Fizz1
161	G17	47	70.3943	329042	10166.9	Fizz1
161	G17	48	70.6203	327676	10090.8	Fizz1
161	G17	49	70.8462	326035	10031.5	Fizz1
161	G17	50	71.0722	323723	9994.5	Fizz1
161	G17	51	71.2982	320447	9970.12	Fizz1
161	G17	52	71.5241	318066	9942.57	Fizz1
161	G17	53	71.7501	315641	9900.59	Fizz1
161	G17	54	71.976	313285	9843.42	Fizz1
161	G17	55	72.202	311401	9779.85	Fizz1
161	G17	56	72.428	308074	9723.33	Fizz1
161	G17	57	72.6539	306285	9685.83	Fizz1
161	G17	58	72.8799	304380	9671.58	Fizz1
161	G17	59	73.1058	302083	9681.29	Fizz1
161	G17	60	73.3318	298999	9697.74	Fizz1
161	G17	61	73.5578	297596	9704.14	Fizz1
161	G17	62	73.7837	294680	9683.36	Fizz1
161	G17	63	74.0097	292073	9601.75	Fizz1
161	G17	64	74.2356	289487	9466.38	Fizz1
161	G17	65	74.4616	287767	9302.02	Fizz1
161	G17	66	74.6875	285263	9138.85	Fizz1
161	G17	67	74.9135	283426	9005.07	Fizz1
161	G17	68	75.1395	280582	8916.72	Fizz1
161	G17	69	75.3654	280123	8872.44	Fizz1
161	G17	70	75.5914	276523	8856.72	Fizz1
161	G17	71	75.8173	275490	8847.95	Fizz1
161	G17	72	76.0433	271824	8827.37	Fizz1
161	G17	73	76.2693	270597	8783.69	Fizz1
161	G17	74	76.4952	268712	8712.21	Fizz1
161	G17	75	76.7212	266186	8611.7	Fizz1
161	G17	76	76.9471	263798	8483.94	Fizz1
161	G17	77	77.1731	261894	8335.21	Fizz1
161	G17	78	77.3991	259682	8177.05	Fizz1
161	G17	79	77.625	258455	8024.22	Fizz1
161	G17	80	77.851	255611	7889.97	Fizz1
161	G17	81	78.0769	254146	7780.76	Fizz1
161	G17	82	78.3029	252157	7693.58	Fizz1
161	G17	83	78.5289	251102	7617.13	Fizz1
161	G17	84	78.7548	248249	7537.36	Fizz1
161	G17	85	78.9808	246518	7445.55	Fizz1
161	G17	86	79.2067	244324	7345.22	Fizz1
161	G17	87	79.4327	244078	7255	Fizz1
161	G17	88	79.6586	240968	7207.99	Fizz1
161	G17	89	79.8846	238612	7250.74	Fizz1
161	G17	90	80.1106	239336	7447.3	Fizz1
161	G17	91	80.3365	235799	7895.83	Fizz1
161	G17	92	80.5625	234549	8763.56	Fizz1
161	G17	93	80.7884	232728	10120.4	Fizz1
161	G17	94	81.0144	230751	11959	Fizz1
161	G17	95	81.2404	228500	15006	Fizz1
161	G17	96	81.4663	225074	19742.8	Fizz1
161	G17	97	81.6923	224127	26549.9	Fizz1
161	G17	98	81.9182	219348	35475.9	Fizz1
161	G17	99	82.1442	212710	46011	Fizz1
161	G17	100	82.3702	199976	56991.9	Fizz1
161	G17	101	82.5961	173937	66746.2	Fizz1
161	G17	102	82.8221	132988	73485.6	Fizz1
161	G17	103	83.048	94257.1	75828.2	Fizz1
161	G17	104	83.274	59835.5	73237.2	Fizz1
161	G17	105	83.5	30581.5	66188.3	Fizz1
161	G17	106	83.7259	12053.7	56000.7	Fizz1
161	G17	107	83.9519	4175.59	44416.6	Fizz1
161	G17	108	84.1778	433.717	33112.2	Fizz1
161	G17	109	84.4038	-535.446	23320.6	Fizz1
161	G17	110	84.6298	-852.145	15671.2	Fizz1
161	G17	111	84.8557	-966.06	10240.1	Fizz1
161	G17	112	85.0817	-1045.3	5283.93	Fizz1
161	G17	113	85.3076	-441.552	2224.21	Fizz1
161	G17	114	85.5336	-214.284	634.922	Fizz1
161	G17	115	85.7596	-735.801	-70.7393	Fizz1
161	G17	116	85.9855	253.407	-323.214	Fizz1
161	G17	117	86.2115	-1211.27	-403.485	Fizz1
161	G17	118	86.4374	-1515.1	-466.305	Fizz1
161	G17	119	86.6634	-1494.77	-567.962	Fizz1
161	G17	120	86.8893	-1635.62	-697.902	Fizz1
161	G17	121	87.1153	-493.3	-813.35	Fizz1
161	G17	122	87.3413	-2259.4	-871.396	Fizz1
161	G17	123	87.5672	-196.645	-851.339	Fizz1
161	G17	124	87.7932	-727.133	-763.16	Fizz1
161	G17	125	88.0191	-1415.53	-642.785	Fizz1
161	G17	126	88.2451	-1319.23	-537.725	Fizz1
161	G17	127	88.4711	-937.067	-487.762	Fizz1
161	G17	128	88.697	-2349.72	-506.837	Fizz1
161	G17	129	88.923	-2430.46	-574.567	Fizz1
161	G17	130	89.1489	-1533.34	-644.943	Fizz1
161	G17	131	89.3749	-1526.76	-671.683	Fizz1
161	G17	132	89.6009	-641.908	-636.795	Fizz1
161	G17	133	89.8268	-2242.06	-562.917	Fizz1
161	G17	134	90.0528	-2109.3	-499.176	Fizz1
161	G17	135	90.2787	-2435.83	-489.712	Fizz1
161	G17	136	90.5047	-2760.59	-547.139	Fizz1
161	G17	137	90.7307	-2288.11	-648.497	Fizz1
161	G17	138	90.9566	-1588.36	-753.218	Fizz1
161	G17	139	91.1826	-2380.23	-827.07	Fizz1
161	G17	140	91.4085	-2392.47	-855.049	Fizz1
161	G17	141	91.6345	-2128.73	-838.246	Fizz1
161	G17	142	91.8604	-2069.23	-783.171	Fizz1
161	G17	143	92.0864	-2819.81	-695.839	Fizz1
161	G17	144	92.3124	-1750.45	-585.585	Fizz1
161	G17	145	92.5383	-2036.03	-472.308	Fizz1
161	G17	146	92.7643	-2648.15	-385.964	Fizz1
161	G17	147	92.9902	-3530.61	-353.372	Fizz1
161	G17	148	93.2162	-3523.14	-380.177	Fizz1
161	G17	149	93.4422	-2851.21	-443.079	Fizz1
161	G17	150	93.6681	-2890.98	-501.064	Fizz1
161	G17	151	93.8941	-2677.47	-518.74	Fizz1
161	G17	152	94.12	-3267.76	-484.736	Fizz1
161	G17	153	94.346	-3561.12	-412.848	Fizz1
161	G17	154	94.572	-3570.98	-328.179	Fizz1
161	G17	155	94.7979	-3423.57	-250.981	Fizz1
162	G18	1	60.0002	462235	11837.4	Fizz1
162	G18	2	60.2262	460211	11820.9	Fizz1
162	G18	3	60.4521	456821	11788.3	Fizz1
162	G18	4	60.6781	456906	11719.8	Fizz1
162	G18	5	60.904	452298	11612.8	Fizz1
162	G18	6	61.13	448871	11483.3	Fizz1
162	G18	7	61.356	446554	11354.3	Fizz1
162	G18	8	61.5819	445235	11243.2	Fizz1
162	G18	9	61.8079	441887	11154.9	Fizz1
162	G18	10	62.0338	438370	11085.2	Fizz1
162	G18	11	62.2598	435511	11027.2	Fizz1
162	G18	12	62.4857	433760	10975.9	Fizz1
162	G18	13	62.7117	431054	10929	Fizz1
162	G18	14	62.9377	427422	10885.6	Fizz1
162	G18	15	63.1636	424157	10845.1	Fizz1
162	G18	16	63.3896	423774	10808.1	Fizz1
162	G18	17	63.6155	420576	10778.2	Fizz1
162	G18	18	63.8415	415268	10761.6	Fizz1
162	G18	19	64.0675	415106	10764	Fizz1
162	G18	20	64.2934	412118	10783.6	Fizz1
162	G18	21	64.5194	409773	10809.9	Fizz1
162	G18	22	64.7453	406640	10826.9	Fizz1
162	G18	23	64.9713	403840	10822.4	Fizz1
162	G18	24	65.1973	401490	10795	Fizz1
162	G18	25	65.4232	398385	10755.3	Fizz1
162	G18	26	65.6492	395746	10721.1	Fizz1
162	G18	27	65.8751	392957	10706.7	Fizz1
162	G18	28	66.1011	390894	10714.6	Fizz1
162	G18	29	66.3271	388276	10730.8	Fizz1
162	G18	30	66.553	385907	10731.4	Fizz1
162	G18	31	66.779	382436	10694.4	Fizz1
162	G18	32	67.0049	379845	10613.3	Fizz1
162	G18	33	67.2309	378094	10504.5	Fizz1
162	G18	34	67.4568	372374	10402.2	Fizz1
162	G18	35	67.6828	373533	10343	Fizz1
162	G18	36	67.9088	369556	10347.5	Fizz1
162	G18	37	68.1347	367129	10409.3	Fizz1
162	G18	38	68.3607	366527	10496.8	Fizz1
162	G18	39	68.5866	362177	10569.4	Fizz1
162	G18	40	68.8126	359217	10596	Fizz1
162	G18	41	69.0386	357339	10567.4	Fizz1
162	G18	42	69.2645	353954	10496.2	Fizz1
162	G18	43	69.4905	351324	10406.5	Fizz1
162	G18	44	69.7164	350512	10320.8	Fizz1
162	G18	45	69.9424	345613	10252.7	Fizz1
162	G18	46	70.1684	345353	10205.2	Fizz1
162	G18	47	70.3943	341747	10175.3	Fizz1
162	G18	48	70.6203	338973	10157.4	Fizz1
162	G18	49	70.8462	337712	10144.5	Fizz1
162	G18	50	71.0722	334346	10128	Fizz1
162	G18	51	71.2982	332723	10098.4	Fizz1
162	G18	52	71.5241	329760	10049.7	Fizz1
162	G18	53	71.7501	327542	9983.64	Fizz1
162	G18	54	71.976	324692	9911.17	Fizz1
162	G18	55	72.202	322278	9846.75	Fizz1
162	G18	56	72.428	321492	9799.06	Fizz1
162	G18	57	72.6539	318035	9752.09	Fizz1
162	G18	58	72.8799	317682	9710.65	Fizz1
162	G18	59	73.1058	312509	9670.14	Fizz1
162	G18	60	73.3318	310531	9637.39	Fizz1
162	G18	61	73.5578	310389	9630.41	Fizz1
162	G18	62	73.7837	307755	9662.99	Fizz1
162	G18	63	74.0097	304517	9732.06	Fizz1
162	G18	64	74.2356	302485	9806.88	Fizz1
162	G18	65	74.4616	300107	9847.86	Fizz1
162	G18	66	74.6875	299554	9855.75	Fizz1
162	G18	67	74.9135	294646	9817.98	Fizz1
162	G18	68	75.1395	292391	9701.36	Fizz1
162	G18	69	75.3654	291697	9512.96	Fizz1
162	G18	70	75.5914	289065	9292.17	Fizz1
162	G18	71	75.8173	286416	9067.37	Fizz1
162	G18	72	76.0433	284429	8865.68	Fizz1
162	G18	73	76.2693	282417	8708.02	Fizz1
162	G18	74	76.4952	281188	8603.46	Fizz1
162	G18	75	76.7212	278582	8543.07	Fizz1
162	G18	76	76.9471	276377	8500.41	Fizz1
162	G18	77	77.1731	275961	8443.2	Fizz1
162	G18	78	77.3991	271891	8352.63	Fizz1
162	G18	79	77.625	269947	8238.32	Fizz1
162	G18	80	77.851	267531	8136.6	Fizz1
162	G18	81	78.0769	268533	8091.73	Fizz1
162	G18	82	78.3029	265313	8130.58	Fizz1
162	G18	83	78.5289	262029	8246.21	Fizz1
162	G18	84	78.7548	261969	8399.47	Fizz1
162	G18	85	78.9808	260126	8536.58	Fizz1
162	G18	86	79.2067	257196	8613.89	Fizz1
162	G18	87	79.4327	253782	8618.57	Fizz1
162	G18	88	79.6586	252863	8575.49	Fizz1
162	G18	89	79.8846	251267	8540.34	Fizz1
162	G18	90	80.1106	249267	8588.39	Fizz1
162	G18	91	80.3365	247581	8817.43	Fizz1
162	G18	92	80.5625	244873	9375.59	Fizz1
162	G18	93	80.7884	242952	10256.4	Fizz1
162	G18	94	81.0144	241574	11621.4	Fizz1
162	G18	95	81.2404	239635	13989	Fizz1
162	G18	96	81.4663	236617	17806.8	Fizz1
162	G18	97	81.6923	234174	23484.7	Fizz1
162	G18	98	81.9182	230101	31198.3	Fizz1
162	G18	99	82.1442	225746	40659.3	Fizz1
162	G18	100	82.3702	216600	50965.2	Fizz1
162	G18	101	82.5961	196139	60651.1	Fizz1
162	G18	102	82.8221	159103	67998.9	Fizz1
162	G18	103	83.048	119254	71522.7	Fizz1
162	G18	104	83.274	84489.7	70437.2	Fizz1
162	G18	105	83.5	57074	64906.4	Fizz1
162	G18	106	83.7259	35460.9	55970.6	Fizz1
162	G18	107	83.9519	23961.6	45204	Fizz1
162	G18	108	84.1778	19195.8	34257.8	Fizz1
162	G18	109	84.4038	19068.8	24463.3	Fizz1
162	G18	110	84.6298	18811.8	16610	Fizz1
162	G18	111	84.8557	20134.4	10924.8	Fizz1
162	G18	112	85.0817	18813.4	5783.38	Fizz1
162	G18	113	85.3076	20916.9	2382.46	Fizz1
162	G18	114	85.5336	19586.9	587.26	Fizz1
162	G18	115	85.7596	19641.9	-246.54	Fizz1
162	G18	116	85.9855	19931.5	-572.826	Fizz1
162	G18	117	86.2115	19922.8	-660.224	Fizz1
162	G18	118	86.4374	19741.8	-640.733	Fizz1
162	G18	119	86.6634	19809.4	-567.679	Fizz1
162	G18	120	86.8893	20095.6	-463.329	Fizz1
162	G18	121	87.1153	20076.6	-348.693	Fizz1
162	G18	122	87.3413	19521.2	-255.261	Fizz1
162	G18	123	87.5672	19523.8	-220.767	Fizz1
162	G18	124	87.7932	19932.2	-273.364	Fizz1
162	G18	125	88.0191	18262.4	-412.305	Fizz1
162	G18	126	88.2451	18576	-597.182	Fizz1
162	G18	127	88.4711	19212.2	-756.554	Fizz1
162	G18	128	88.697	19932	-816.777	Fizz1
162	G18	129	88.923	19928.4	-738.062	Fizz1
162	G18	130	89.1489	20062.8	-537.231	Fizz1
162	G18	131	89.3749	19253.3	-282.191	Fizz1
162	G18	132	89.6009	19754.1	-59.5342	Fizz1
162	G18	133	89.8268	17611.9	67.0039	Fizz1
162	G18	134	90.0528	17718.3	83.2588	Fizz1
162	G18	135	90.2787	19122.6	21.5391	Fizz1
162	G18	136	90.5047	18928	-67.8184	Fizz1
162	G18	137	90.7307	18088.7	-149.262	Fizz1
162	G18	138	90.9566	17940.3	-216.811	Fizz1
162	G18	139	91.1826	18126.1	-284.13	Fizz1
162	G18	140	91.4085	17719.7	-361.721	Fizz1
162	G18	141	91.6345	17694.2	-439.974	Fizz1
162	G18	142	91.8604	18255	-489.268	Fizz1
162	G18	143	92.0864	17855.2	-475.402	Fizz1
162	G18	144	92.3124	18377.8	-380.183	Fizz1
162	G18	145	92.5383	18129.5	-215.607	Fizz1
162	G18	146	92.7643	18097.5	-23.5742	Fizz1
162	G18	147	92.9902	16942.3	139.794	Fizz1
162	G18	148	93.2162	16820.8	227.955	Fizz1
162	G18	149	93.4422	16248.2	223.346	Fizz1
162	G18	150	93.6681	17351.1	142.343	Fizz1
162	G18	151	93.8941	16005.1	24.6768	Fizz1
162	G18	152	94.12	16518.6	-84.9229	Fizz1
162	G18	153	94.346	16410.5	-153.02	Fizz1
162	G18	154	94.572	16740.3	-166.003	Fizz1
162	G18	155	94.7979	16369.9	-130.056	Fizz1
163	G19	1	60.0002	429869	10757.3	Fizz1
163	G19	2	60.2262	428479	10786.7	Fizz1
163	G19	3	60.4521	426111	10825.9	Fizz1
163	G19	4	60.6781	425212	10862	Fizz1
163	G19	5	60.904	420991	10885.7	Fizz1
163	G19	6	61.13	419604	10892.9	Fizz1
163	G19	7	61.356	416947	10884.2	Fizz1
163	G19	8	61.5819	414315	10862.6	Fizz1
163	G19	9	61.8079	411278	10832.6	Fizz1
163	G19	10	62.0338	408810	10799.3	Fizz1
163	G19	11	62.2598	405436	10767.3	Fizz1
163	G19	12	62.4857	403529	10738.1	Fizz1
163	G19	13	62.7117	400716	10710.8	Fizz1
163	G19	14	62.9377	398359	10685.4	Fizz1
163	G19	15	63.1636	395062	10665.4	Fizz1
163	G19	16	63.3896	392261	10657.1	Fizz1
163	G19	17	63.6155	390302	10661.8	Fizz1
163	G19	18	63.8415	386857	10670.3	Fizz1
163	G19	19	64.0675	386073	10664.4	Fizz1
163	G19	20	64.2934	381465	10627.7	Fizz1
163	G19	21	64.5194	380160	10558.2	Fizz1
163	G19	22	64.7453	375857	10473.3	Fizz1
163	G19	23	64.9713	373508	10401.7	Fizz1
163	G19	24	65.1973	371470	10368	Fizz1
163	G19	25	65.4232	370461	10379.3	Fizz1
163	G19	26	65.6492	366136	10422.3	Fizz1
163	G19	27	65.8751	363754	10469.9	Fizz1
163	G19	28	66.1011	361752	10493.2	Fizz1
163	G19	29	66.3271	359938	10475	Fizz1
163	G19	30	66.553	354653	10416	Fizz1
163	G19	31	66.779	353801	10334.2	Fizz1
163	G19	32	67.0049	350160	10253.3	Fizz1
163	G19	33	67.2309	348703	10188.8	Fizz1
163	G19	34	67.4568	346067	10141.1	Fizz1
163	G19	35	67.6828	344224	10099.7	Fizz1
163	G19	36	67.9088	340693	10055.9	Fizz1
163	G19	37	68.1347	337574	10011.8	Fizz1
163	G19	38	68.3607	335706	9978.2	Fizz1
163	G19	39	68.5866	334756	9965.44	Fizz1
163	G19	40	68.8126	331182	9974.06	Fizz1
163	G19	41	69.0386	328935	9994.57	Fizz1
163	G19	42	69.2645	326417	10012.9	Fizz1
163	G19	43	69.4905	324252	10017.4	Fizz1
163	G19	44	69.7164	321062	10001.9	Fizz1
163	G19	45	69.9424	319388	9966.03	Fizz1
163	G19	46	70.1684	316882	9914.56	Fizz1
163	G19	47	70.3943	313509	9855.55	Fizz1
163	G19	48	70.6203	311298	9797.25	Fizz1
163	G19	49	70.8462	310107	9743.43	Fizz1
163	G19	50	71.0722	307547	9692.61	Fizz1
163	G19	51	71.2982	304725	9640.48	Fizz1
163	G19	52	71.5241	302006	9585.97	Fizz1
163	G19	53	71.7501	300423	9532.59	Fizz1
163	G19	54	71.976	297626	9485.07	Fizz1
163	G19	55	72.202	296504	9444.77	Fizz1
163	G19	56	72.428	294896	9409.81	Fizz1
163	G19	57	72.6539	289564	9380.77	Fizz1
163	G19	58	72.8799	289661	9359.23	Fizz1
163	G19	59	73.1058	287241	9367.44	Fizz1
163	G19	60	73.3318	285050	9398.36	Fizz1
163	G19	61	73.5578	283283	9435.31	Fizz1
163	G19	62	73.7837	281121	9455.27	Fizz1
163	G19	63	74.0097	277203	9434.84	Fizz1
163	G19	64	74.2356	276461	9362.22	Fizz1
163	G19	65	74.4616	272561	9208.9	Fizz1
163	G19	66	74.6875	271869	9041.87	Fizz1
163	G19	67	74.9135	269595	8900.36	Fizz1
163	G19	68	75.1395	268415	8809.81	Fizz1
163	G19	69	75.3654	264306	8777.75	Fizz1
163	G19	70	75.5914	263611	8796.73	Fizz1
163	G19	71	75.8173	262873	8849.89	Fizz1
163	G19	72	76.0433	258187	8915.7	Fizz1
163	G19	73	76.2693	257939	8972.47	Fizz1
163	G19	74	76.4952	254882	9001.46	Fizz1
163	G19	75	76.7212	252746	8988.27	Fizz1
163	G19	76	76.9471	250786	8921.96	Fizz1
163	G19	77	77.1731	249078	8797.05	Fizz1
163	G19	78	77.3991	246270	8618.34	Fizz1
163	G19	79	77.625	243612	8406.71	Fizz1
163	G19	80	77.851	242631	8199.68	Fizz1
163	G19	81	78.0769	240743	8041.73	Fizz1
163	G19	82	78.3029	238287	7968.74	Fizz1
163	G19	83	78.5289	238204	7993.57	Fizz1
163	G19	84	78.7548	234552	8099.05	Fizz1
163	G19	85	78.9808	233782	8242.86	Fizz1
163	G19	86	79.2067	231901	8371.18	Fizz1
163	G19	87	79.4327	228809	8437.47	Fizz1
163	G19	88	79.6586	227332	8421.55	Fizz1
163	G19	89	79.8846	224545	8343.34	Fizz1
163	G19	90	80.1106	223222	8268.89	Fizz1
163	G19	91	80.3365	220914	8313.07	Fizz1
163	G19	92	80.5625	219654	8647.32	Fizz1
163	G19	93	80.7884	218153	9475.33	Fizz1
163	G19	94	81.0144	215844	10682.4	Fizz1
163	G19	95	81.2404	214253	12855.4	Fizz1
163	G19	96	81.4663	211880	16427.5	Fizz1
163	G19	97	81.6923	209760	21826.4	Fizz1
163	G19	98	81.9182	205826	29295.6	Fizz1
163	G19	99	82.1442	202304	38665.7	Fizz1
163	G19	100	82.3702	193151	49171.4	Fizz1
163	G19	101	82.5961	177362	59442.3	Fizz1
163	G19	102	82.8221	145899	67746.1	Fizz1
163	G19	103	83.048	106684	72446.6	Fizz1
163	G19	104	83.274	70696.8	72509.7	Fizz1
163	G19	105	83.5	41300.1	67841.8	Fizz1
163	G19	106	83.7259	17933	59313.4	Fizz1
163	G19	107	83.9519	6184.3	48468	Fizz1
163	G19	108	84.1778	238.659	37052.9	Fizz1
163	G19	109	84.4038	-929.988	26564.6	Fizz1
163	G19	110	84.6298	-268.106	17960.8	Fizz1
163	G19	111	84.8557	-246.212	11595.5	Fizz1
163	G19	112	85.0817	-124.336	6354.55	Fizz1
163	G19	113	85.3076	160.418	2551.78	Fizz1
163	G19	114	85.5336	556.397	516.778	Fizz1
163	G19	115	85.7596	369.457	-420.143	Fizz1
163	G19	116	85.9855	1298.35	-771.449	Fizz1
163	G19	117	86.2115	1003.72	-879.14	Fizz1
163	G19	118	86.4374	-597.087	-935.662	Fizz1
163	G19	119	86.6634	-73.095	-1016.16	Fizz1
163	G19	120	86.8893	373.145	-1116.76	Fizz1
163	G19	121	87.1153	764.095	-1196.86	Fizz1
163	G19	122	87.3413	1038.2	-1217.53	Fizz1
163	G19	123	87.5672	1138.33	-1164.86	Fizz1
163	G19	124	87.7932	657.873	-1053.32	Fizz1
163	G19	125	88.0191	1451.43	-913.403	Fizz1
163	G19	126	88.2451	837.463	-773.383	Fizz1
163	G19	127	88.4711	671.567	-645.411	Fizz1
163	G19	128	88.697	526.921	-523.352	Fizz1
163	G19	129	88.923	804.686	-394.275	Fizz1
163	G19	130	89.1489	1391.27	-257.099	Fizz1
163	G19	131	89.3749	626.824	-134.514	Fizz1
163	G19	132	89.6009	-3.64723	-66.3701	Fizz1
163	G19	133	89.8268	-490.117	-86.0391	Fizz1
163	G19	134	90.0528	-1458.62	-195.946	Fizz1
163	G19	135	90.2787	834.291	-360.741	Fizz1
163	G19	136	90.5047	-814.095	-523.198	Fizz1
163	G19	137	90.7307	-36.9141	-631.02	Fizz1
163	G19	138	90.9566	113.225	-656.88	Fizz1
163	G19	139	91.1826	-414.196	-602.526	Fizz1
163	G19	140	91.4085	-279.711	-490.544	Fizz1
163	G19	141	91.6345	-222.744	-353.423	Fizz1
163	G19	142	91.8604	-775.206	-226.304	Fizz1
163	G19	143	92.0864	-432.403	-142.893	Fizz1
163	G19	144	92.3124	-1728.19	-130.398	Fizz1
163	G19	145	92.5383	-883.646	-201.155	Fizz1
163	G19	146	92.7643	-1865.25	-343.596	Fizz1
163	G19	147	92.9902	-1698.97	-519.397	Fizz1
163	G19	148	93.2162	-1326.59	-673.001	Fizz1
163	G19	149	93.4422	-1000.78	-753.131	Fizz1
163	G19	150	93.6681	-110.024	-736.631	Fizz1
163	G19	151	93.8941	-1511.67	-640.129	Fizz1
163	G19	152	94.12	-1407.15	-510.876	Fizz1
163	G19	153	94.346	-1975.39	-401.756	Fizz1
163	G19	154	94.572	-1258.61	-346.324	Fizz1
163	G19	155	94.7979	-2201.32	-348.354	Fizz1
164	G20	1	60.0002	449963	11462	Fizz1
164	G20	2	60.2262	446990	11471.9	Fizz1
164	G20	3	60.4521	445379	11476.5	Fizz1
164	G20	4	60.6781	443625	11459.3	Fizz1
164	G20	5	60.904	441174	11416.6	Fizz1
164	G20	6	61.13	436583	11358.8	Fizz1
164	G20	7	61.356	436052	11301.8	Fizz1
164	G20	8	61.5819	432611	11255.4	Fizz1
164	G20	9	61.8079	429878	11218.3	Fizz1
164	G20	10	62.0338	427647	11181.4	Fizz1
164	G20	11	62.2598	423841	11135.6	Fizz1
164	G20	12	62.4857	421698	11077.7	Fizz1
164	G20	13	62.7117	419082	11011.9	Fizz1
164	G20	14	62.9377	415610	10945.4	Fizz1
164	G20	15	63.1636	413576	10884.1	Fizz1
164	G20	16	63.3896	410903	10828.8	Fizz1
164	G20	17	63.6155	407620	10777.3	Fizz1
164	G20	18	63.8415	406238	10729.5	Fizz1
164	G20	19	64.0675	402743	10693.9	Fizz1
164	G20	20	64.2934	399917	10686.8	Fizz1
164	G20	21	64.5194	396480	10724.8	Fizz1
164	G20	22	64.7453	396600	10814.4	Fizz1
164	G20	23	64.9713	392085	10945.3	Fizz1
164	G20	24	65.1973	390647	11093.2	Fizz1
164	G20	25	65.4232	386881	11227.5	Fizz1
164	G20	26	65.6492	384281	11319.5	Fizz1
164	G20	27	65.8751	381485	11349	Fizz1
164	G20	28	66.1011	379420	11307.9	Fizz1
164	G20	29	66.3271	375112	11201.7	Fizz1
164	G20	30	66.553	371802	11045.6	Fizz1
164	G20	31	66.779	370260	10857.4	Fizz1
164	G20	32	67.0049	367809	10653	Fizz1
164	G20	33	67.2309	364922	10448.7	Fizz1
164	G20	34	67.4568	361317	10267.4	Fizz1
164	G20	35	67.6828	359548	10140.3	Fizz1
164	G20	36	67.9088	356745	10096.9	Fizz1
164	G20	37	68.1347	356048	10148.1	Fizz1
164	G20	38	68.3607	351979	10274.2	Fizz1
164	G20	39	68.5866	351237	10428.2	Fizz1
164	G20	40	68.8126	349001	10554.1	Fizz1
164	G20	41	69.0386	343650	10610.5	Fizz1
164	G20	42	69.2645	341376	10583.6	Fizz1
164	G20	43	69.4905	340684	10486.1	Fizz1
164	G20	44	69.7164	336826	10344.9	Fizz1
164	G20	45	69.9424	333932	10189.2	Fizz1
164	G20	46	70.1684	332086	10043.6	Fizz1
164	G20	47	70.3943	329590	9926.21	Fizz1
164	G20	48	70.6203	327409	9850.02	Fizz1
164	G20	49	70.8462	325295	9822.17	Fizz1
164	G20	50	71.0722	321976	9842.31	Fizz1
164	G20	51	71.2982	320807	9899.53	Fizz1
164	G20	52	71.5241	319012	9971.95	Fizz1
164	G20	53	71.7501	315542	10031.5	Fizz1
164	G20	54	71.976	312856	10053.1	Fizz1
164	G20	55	72.202	311309	10024.1	Fizz1
164	G20	56	72.428	307897	9949.11	Fizz1
164	G20	57	72.6539	305604	9846.46	Fizz1
164	G20	58	72.8799	304517	9739.01	Fizz1
164	G20	59	73.1058	300948	9644.92	Fizz1
164	G20	60	73.3318	298970	9571.61	Fizz1
164	G20	61	73.5578	298040	9510.07	Fizz1
164	G20	62	73.7837	294528	9451.91	Fizz1
164	G20	63	74.0097	292410	9405.42	Fizz1
164	G20	64	74.2356	289502	9370.86	Fizz1
164	G20	65	74.4616	288775	9348.08	Fizz1
164	G20	66	74.6875	286589	9328.18	Fizz1
164	G20	67	74.9135	284331	9293.54	Fizz1
164	G20	68	75.1395	280042	9225.66	Fizz1
164	G20	69	75.3654	280129	9115.75	Fizz1
164	G20	70	75.5914	277251	8970.7	Fizz1
164	G20	71	75.8173	275264	8812.25	Fizz1
164	G20	72	76.0433	273170	8670.9	Fizz1
164	G20	73	76.2693	270265	8573.99	Fizz1
164	G20	74	76.4952	269107	8530.17	Fizz1
164	G20	75	76.7212	268177	8517.61	Fizz1
164	G20	76	76.9471	266443	8488.44	Fizz1
164	G20	77	77.1731	261660	8393.3	Fizz1
164	G20	78	77.3991	260081	8212.84	Fizz1
164	G20	79	77.625	259257	7973.67	Fizz1
164	G20	80	77.851	256608	7737.17	Fizz1
164	G20	81	78.0769	255399	7567.71	Fizz1
164	G20	82	78.3029	253621	7499.93	Fizz1
164	G20	83	78.5289	253189	7522.43	Fizz1
164	G20	84	78.7548	249307	7584	Fizz1
164	G20	85	78.9808	248889	7616.89	Fizz1
164	G20	86	79.2067	246462	7566.52	Fizz1
164	G20	87	79.4327	244168	7416.25	Fizz1
164	G20	88	79.6586	242133	7197.85	Fizz1
164	G20	89	79.8846	239879	6984.59	Fizz1
164	G20	90	80.1106	240821	6873.86	Fizz1
164	G20	91	80.3365	237476	6975.64	Fizz1
164	G20	92	80.5625	236420	7425.37	Fizz1
164	G20	93	80.7884	235801	8427.65	Fizz1
164	G20	94	81.0144	232718	10109	Fizz1
164	G20	95	81.2404	230918	12521.8	Fizz1
164	G20	96	81.4663	230174	16454.8	Fizz1
164	G20	97	81.6923	227222	22415.7	Fizz1
164	G20	98	81.9182	223943	30728	Fizz1
164	G20	99	82.1442	220442	41273.8	Fizz1
164	G20	100	82.3702	211486	53276.4	Fizz1
164	G20	101	82.5961	196242	65263.9	Fizz1
164	G20	102	82.8221	166142	75306.5	Fizz1
164	G20	103	83.048	125914	81504.2	Fizz1
164	G20	104	83.274	87940.8	82558.3	Fizz1
164	G20	105	83.5	55923.4	78189.9	Fizz1
164	G20	106	83.7259	30873.7	69225	Fizz1
164	G20	107	83.9519	14976.6	57316.4	Fizz1
164	G20	108	84.1778	8382.1	44432.9	Fizz1
164	G20	109	84.4038	6965.83	32329.7	Fizz1
164	G20	110	84.6298	6738.7	22185.9	Fizz1
164	G20	111	84.8557	5907.36	14496.8	Fizz1
164	G20	112	85.0817	4485.44	9060.56	Fizz1
164	G20	113	85.3076	5649.92	4489.29	Fizz1
164	G20	114	85.5336	6024.83	1865.1	Fizz1
164	G20	115	85.7596	5627.12	506.126	Fizz1
164	G20	116	85.9855	6582.45	-120.579	Fizz1
164	G20	117	86.2115	4839.56	-378.551	Fizz1
164	G20	118	86.4374	4516.6	-482.178	Fizz1
164	G20	119	86.6634	5240.84	-534.823	Fizz1
164	G20	120	86.8893	5720.56	-572.42	Fizz1
164	G20	121	87.1153	4636.82	-601.125	Fizz1
164	G20	122	87.3413	5718.44	-619.822	Fizz1
164	G20	123	87.5672	3842.58	-627.143	Fizz1
164	G20	124	87.7932	4946.44	-621.674	Fizz1
164	G20	125	88.0191	4979.82	-603.965	Fizz1
164	G20	126	88.2451	5098.88	-580.854	Fizz1
164	G20	127	88.4711	3978.95	-566.507	Fizz1
164	G20	128	88.697	4238.03	-576.681	Fizz1
164	G20	129	88.923	4676.67	-619.178	Fizz1
164	G20	130	89.1489	4015.59	-686.859	Fizz1
164	G20	131	89.3749	4056.74	-757.83	Fizz1
164	G20	132	89.6009	3919.15	-803.794	Fizz1
164	G20	133	89.8268	4622.66	-804.141	Fizz1
164	G20	134	90.0528	5206.66	-759.656	Fizz1
164	G20	135	90.2787	3257.22	-697.359	Fizz1
164	G20	136	90.5047	4186.88	-660.621	Fizz1
164	G20	137	90.7307	4188.21	-687.013	Fizz1
164	G20	138	90.9566	2814.73	-785.135	Fizz1
164	G20	139	91.1826	3591.05	-924.292	Fizz1
164	G20	140	91.4085	3750.01	-1044.71	Fizz1
164	G20	141	91.6345	4952.96	-1084.19	Fizz1
164	G20	142	91.8604	4536.14	-1007.04	Fizz1
164	G20	143	92.0864	3755.5	-819.987	Fizz1
164	G20	144	92.3124	4040.14	-569.295	Fizz1
164	G20	145	92.5383	4145.86	-324.029	Fizz1
164	G20	146	92.7643	3646.44	-154.308	Fizz1
164	G20	147	92.9902	2752.53	-109.543	Fizz1
164	G20	148	93.2162	2398.44	-200.116	Fizz1
164	G20	149	93.4422	1582.35	-389.843	Fizz1
164	G20	150	93.6681	3657.18	-608.034	Fizz1
164	G20	151	93.8941	3497.8	-780.201	Fizz1
164	G20	152	94.12	3207.05	-861.118	Fizz1
164	G20	153	94.346	2595.34	-849.657	Fizz1
164	G20	154	94.572	2567.45	-778.063	Fizz1
164	G20	155	94.7979	3424.27	-687.284	Fizz1
165	G21	1	59.9994	447195	10895.2	Fizz1
165	G21	2	60.2244	445925	10907.1	Fizz1
165	G21	3	60.4494	443304	10948.7	Fizz1
165	G21	4	60.6744	441982	11003.2	Fizz1
165	G21	5	60.8995	439229	11049.7	Fizz1
165	G21	6	61.1245	438292	11072.6	Fizz1
165	G21	7	61.3495	433441	11067.3	Fizz1
165	G21	8	61.5745	430590	11039.1	Fizz1
165	G21	9	61.7995	428594	10995.8	Fizz1
165	G21	10	62.0245	427008	10942.5	Fizz1
165	G21	11	62.2495	421822	10880.7	Fizz1
165	G21	12	62.4746	421055	10813.1	Fizz1
165	G21	13	62.6996	417551	10748.8	Fizz1
165	G21	14	62.9246	414684	10702.5	Fizz1
165	G21	15	63.1496	411750	10689.3	Fizz1
165	G21	16	63.3746	410748	10716	Fizz1
165	G21	17	63.5996	406166	10774.6	Fizz1
165	G21	18	63.8247	405110	10843.6	Fizz1
165	G21	19	64.0497	402548	10894.4	Fizz1
165	G21	20	64.2747	399044	10902	Fizz1
165	G21	21	64.4997	395451	10852.9	Fizz1
165	G21	22	64.7247	393892	10750.1	Fizz1
165	G21	23	64.9497	390981	10612.1	Fizz1
165	G21	24	65.1747	387904	10469.2	Fizz1
165	G21	25	65.3998	384607	10353.8	Fizz1
165	G21	26	65.6248	382899	10290.7	Fizz1
165	G21	27	65.8498	381144	10288.4	Fizz1
165	G21	28	66.0748	378378	10337.5	Fizz1
165	G21	29	66.2998	375986	10416.3	Fizz1
165	G21	30	66.5248	372080	10500.1	Fizz1
165	G21	31	66.7498	371296	10568.7	Fizz1
165	G21	32	66.9749	368158	10611.2	Fizz1
165	G21	33	67.1999	364365	10627.4	Fizz1
165	G21	34	67.4249	362573	10624.3	Fizz1
165	G21	35	67.6499	359150	10608.8	Fizz1
165	G21	36	67.8749	357373	10580.3	Fizz1
165	G21	37	68.0999	355226	10531.3	Fizz1
165	G21	38	68.325	351588	10455	Fizz1
165	G21	39	68.55	349340	10355.8	Fizz1
165	G21	40	68.775	345783	10251.8	Fizz1
165	G21	41	69	343346	10166	Fizz1
165	G21	42	69.225	343420	10112.1	Fizz1
165	G21	43	69.45	339528	10087.3	Fizz1
165	G21	44	69.675	336535	10075.6	Fizz1
165	G21	45	69.9001	334516	10058.7	Fizz1
165	G21	46	70.1251	331981	10025.4	Fizz1
165	G21	47	70.3501	329355	9974.03	Fizz1
165	G21	48	70.5751	327167	9909.98	Fizz1
165	G21	49	70.8001	324711	9841.06	Fizz1
165	G21	50	71.0251	322203	9774.53	Fizz1
165	G21	51	71.2501	320015	9715.06	Fizz1
165	G21	52	71.4752	317966	9664.2	Fizz1
165	G21	53	71.7002	316018	9622.08	Fizz1
165	G21	54	71.9252	312900	9589.37	Fizz1
165	G21	55	72.1502	311063	9567.79	Fizz1
165	G21	56	72.3752	309012	9556.34	Fizz1
165	G21	57	72.6002	305946	9546.92	Fizz1
165	G21	58	72.8252	305804	9524.11	Fizz1
165	G21	59	73.0503	302950	9473.4	Fizz1
165	G21	60	73.2753	298021	9353.42	Fizz1
165	G21	61	73.5003	297414	9207.83	Fizz1
165	G21	62	73.7253	296335	9076.51	Fizz1
165	G21	63	73.9503	292808	8988.62	Fizz1
165	G21	64	74.1753	292578	8945.44	Fizz1
165	G21	65	74.4004	288876	8918.39	Fizz1
165	G21	66	74.6254	287392	8866.1	Fizz1
165	G21	67	74.8504	285691	8759.36	Fizz1
165	G21	68	75.0754	282322	8598.38	Fizz1
165	G21	69	75.3004	280682	8412.86	Fizz1
165	G21	70	75.5254	278596	8244.11	Fizz1
165	G21	71	75.7504	278237	8120.72	Fizz1
165	G21	72	75.9755	275384	8044.27	Fizz1
165	G21	73	76.2005	274443	7995.22	Fizz1
165	G21	74	76.4255	271073	7952.67	Fizz1
165	G21	75	76.6505	268953	7912.55	Fizz1
165	G21	76	76.8755	268323	7889.67	Fizz1
165	G21	77	77.1005	266100	7904.58	Fizz1
165	G21	78	77.3255	264712	7967.75	Fizz1
165	G21	79	77.5506	262484	8073.3	Fizz1
165	G21	80	77.7756	259943	8203.94	Fizz1
165	G21	81	78.0006	258771	8341.17	Fizz1
165	G21	82	78.2256	256946	8473.03	Fizz1
165	G21	83	78.4506	254290	8596.62	Fizz1
165	G21	84	78.6756	252174	8714.4	Fizz1
165	G21	85	78.9007	250220	8826.7	Fizz1
165	G21	86	79.1257	248863	8925.57	Fizz1
165	G21	87	79.3507	247163	8995.72	Fizz1
165	G21	88	79.5757	243940	9025.46	Fizz1
165	G21	89	79.8007	240638	9021.94	Fizz1
165	G21	90	80.0257	240116	9022.2	Fizz1
165	G21	91	80.2507	238446	9101.24	Fizz1
165	G21	92	80.4758	235471	9386.3	Fizz1
165	G21	93	80.7008	234043	9880.24	Fizz1
165	G21	94	80.9258	230838	10851.1	Fizz1
165	G21	95	81.1508	229990	12665.6	Fizz1
165	G21	96	81.3758	228126	15762.4	Fizz1
165	G21	97	81.6008	225078	20603.6	Fizz1
165	G21	98	81.8258	222684	27511.7	Fizz1
165	G21	99	82.0509	217595	36445.9	Fizz1
165	G21	100	82.2759	211833	46795.7	Fizz1
165	G21	101	82.5009	200254	57318.7	Fizz1
165	G21	102	82.7259	172701	66323	Fizz1
165	G21	103	82.9509	132783	72089.8	Fizz1
165	G21	104	83.1759	94580.6	73394	Fizz1
165	G21	105	83.4009	60243	69902.4	Fizz1
165	G21	106	83.626	33904.1	62275.5	Fizz1
165	G21	107	83.851	15869.5	51934.9	Fizz1
165	G21	108	84.076	8463.73	40615.3	Fizz1
165	G21	109	84.301	5960.73	29890.9	Fizz1
165	G21	110	84.526	3856.44	20846.6	Fizz1
165	G21	111	84.751	4534.53	13967.9	Fizz1
165	G21	112	84.9761	4879.74	9098.14	Fizz1
165	G21	113	85.2011	4930.63	4616.1	Fizz1
165	G21	114	85.4261	5254.92	2077.73	Fizz1
165	G21	115	85.6511	4310.24	786.349	Fizz1
165	G21	116	85.8761	4241.96	201.445	Fizz1
165	G21	117	86.1011	5298	-33.9678	Fizz1
165	G21	118	86.3261	4474.66	-121.196	Fizz1
165	G21	119	86.5512	3086.48	-154.732	Fizz1
165	G21	120	86.7762	5041.53	-170.715	Fizz1
165	G21	121	87.0012	3611.28	-184.216	Fizz1
165	G21	122	87.2262	5167.41	-209.898	Fizz1
165	G21	123	87.4512	3560.25	-264.959	Fizz1
165	G21	124	87.6762	3557.02	-359.948	Fizz1
165	G21	125	87.9012	3399.29	-488.377	Fizz1
165	G21	126	88.1263	4276.47	-624.457	Fizz1
165	G21	127	88.3513	3960.08	-730.824	Fizz1
165	G21	128	88.5763	3465.79	-771.818	Fizz1
165	G21	129	88.8013	4393.12	-726.681	Fizz1
165	G21	130	89.0263	4866.02	-598.4	Fizz1
165	G21	131	89.2513	4459.84	-414.616	Fizz1
165	G21	132	89.4763	3899.19	-218.817	Fizz1
165	G21	133	89.7014	3415.23	-54.9336	Fizz1
165	G21	134	89.9264	3914.88	46.8574	Fizz1
165	G21	135	90.1514	3595.2	76.5381	Fizz1
165	G21	136	90.3764	3189.27	42.377	Fizz1
165	G21	137	90.6014	2726.5	-35.5215	Fizz1
165	G21	138	90.8264	3174.64	-133.439	Fizz1
165	G21	139	91.0515	2988.18	-232.806	Fizz1
165	G21	140	91.2765	3662.85	-326.312	Fizz1
165	G21	141	91.5015	2793.14	-416.2	Fizz1
165	G21	142	91.7265	2707.3	-503.614	Fizz1
165	G21	143	91.9515	2134.93	-576.628	Fizz1
165	G21	144	92.1765	3848.96	-608.215	Fizz1
165	G21	145	92.4015	3226.11	-568.374	Fizz1
165	G21	146	92.6266	3424.81	-443.059	Fizz1
165	G21	147	92.8516	2976.29	-247.141	Fizz1
165	G21	148	93.0766	3316	-23.2617	Fizz1
165	G21	149	93.3016	3297.37	173.09	Fizz1
165	G21	150	93.5266	1716.73	295.513	Fizz1
165	G21	151	93.7516	1491.59	326.122	Fizz1
165	G21	152	93.9766	2527.91	283.101	Fizz1
165	G21	153	94.2017	1099.6	211.667	Fizz1
165	G21	154	94.4267	2010.61	162.373	Fizz1
165	G21	155	94.6517	2316.52	168.495	Fizz1
166	G22	1	59.9994	465481	11935	Fizz1
166	G22	2	60.2244	462663	11899	Fizz1
166	G22	3	60.4494	459795	11838.4	Fizz1
166	G22	4	60.6744	458033	11744	Fizz1
166	G22	5	60.8995	454864	11624.5	Fizz1
166	G22	6	61.1245	452645	11501.4	Fizz1
166	G22	7	61.3495	449371	11397.4	Fizz1
166	G22	8	61.5745	447854	11324.7	Fizz1
166	G22	9	61.7995	445084	11281.1	Fizz1
166	G22	10	62.0245	441029	11254.1	Fizz1
166	G22	11	62.2495	439795	11228.1	Fizz1
166	G22	12	62.4746	436755	11192.4	Fizz1
166	G22	13	62.6996	433219	11146.3	Fizz1
166	G22	14	62.9246	431264	11099.1	Fizz1
166	G22	15	63.1496	428219	11065.7	Fizz1
166	G22	16	63.3746	425567	11056.5	Fizz1
166	G22	17	63.5996	422769	11068.1	Fizz1
166	G22	18	63.8247	420460	11081.7	Fizz1
166	G22	19	64.0497	419177	11073.1	Fizz1
166	G22	20	64.2747	415186	11029.2	Fizz1
166	G22	21	64.4997	411696	10958.9	Fizz1
166	G22	22	64.7247	408454	10890	Fizz1
166	G22	23	64.9497	407329	10852.7	Fizz1
166	G22	24	65.1747	405884	10862	Fizz1
166	G22	25	65.3998	401239	10909.7	Fizz1
166	G22	26	65.6248	400486	10970	Fizz1
166	G22	27	65.8498	395804	11013.2	Fizz1
166	G22	28	66.0748	395877	11020.2	Fizz1
166	G22	29	66.2998	390628	10991.6	Fizz1
166	G22	30	66.5248	388275	10946.8	Fizz1
166	G22	31	66.7498	385359	10912.8	Fizz1
166	G22	32	66.9749	384041	10909.1	Fizz1
166	G22	33	67.1999	381730	10937.6	Fizz1
166	G22	34	67.4249	377372	10981.8	Fizz1
166	G22	35	67.6499	377078	11016.9	Fizz1
166	G22	36	67.8749	371789	11021.3	Fizz1
166	G22	37	68.0999	370894	10985.5	Fizz1
166	G22	38	68.325	367669	10914.4	Fizz1
166	G22	39	68.55	363633	10824.8	Fizz1
166	G22	40	68.775	363481	10739.9	Fizz1
166	G22	41	69	359619	10682.6	Fizz1
166	G22	42	69.225	356882	10668.3	Fizz1
166	G22	43	69.45	355219	10698.9	Fizz1
166	G22	44	69.675	352601	10760	Fizz1
166	G22	45	69.9001	350960	10825.6	Fizz1
166	G22	46	70.1251	346587	10868.8	Fizz1
166	G22	47	70.3501	344342	10872.1	Fizz1
166	G22	48	70.5751	341489	10833.7	Fizz1
166	G22	49	70.8001	340102	10764.8	Fizz1
166	G22	50	71.0251	335551	10682.5	Fizz1
166	G22	51	71.2501	334885	10602.3	Fizz1
166	G22	52	71.4752	331866	10533.5	Fizz1
166	G22	53	71.7002	329347	10478.4	Fizz1
166	G22	54	71.9252	326780	10434.2	Fizz1
166	G22	55	72.1502	324977	10396.2	Fizz1
166	G22	56	72.3752	322508	10361.1	Fizz1
166	G22	57	72.6002	319511	10329.4	Fizz1
166	G22	58	72.8252	317106	10303	Fizz1
166	G22	59	73.0503	315244	10272.4	Fizz1
166	G22	60	73.2753	313340	10223	Fizz1
166	G22	61	73.5003	310950	10137.3	Fizz1
166	G22	62	73.7253	307696	10002.3	Fizz1
166	G22	63	73.9503	304894	9836.68	Fizz1
166	G22	64	74.1753	303461	9694.02	Fizz1
166	G22	65	74.4004	300850	9640.68	Fizz1
166	G22	66	74.6254	298762	9716.82	Fizz1
166	G22	67	74.8504	298724	9905.47	Fizz1
166	G22	68	75.0754	295794	10131.7	Fizz1
166	G22	69	75.3004	292126	10294.8	Fizz1
166	G22	70	75.5254	289938	10313.5	Fizz1
166	G22	71	75.7504	286606	10211	Fizz1
166	G22	72	75.9755	285036	10004.7	Fizz1
166	G22	73	76.2005	281561	9795.78	Fizz1
166	G22	74	76.4255	281791	9661.27	Fizz1
166	G22	75	76.6505	278631	9635.58	Fizz1
166	G22	76	76.8755	276955	9705	Fizz1
166	G22	77	77.1005	273549	9825.78	Fizz1
166	G22	78	77.3255	272287	9949.51	Fizz1
166	G22	79	77.5506	269192	10041.3	Fizz1
166	G22	80	77.7756	266957	10085.1	Fizz1
166	G22	81	78.0006	265193	10081.1	Fizz1
166	G22	82	78.2256	261898	10037.8	Fizz1
166	G22	83	78.4506	259333	9966.31	Fizz1
166	G22	84	78.6756	258893	9873.93	Fizz1
166	G22	85	78.9007	255367	9762.57	Fizz1
166	G22	86	79.1257	252911	9630.69	Fizz1
166	G22	87	79.3507	251198	9479.63	Fizz1
166	G22	88	79.5757	248950	9320.84	Fizz1
166	G22	89	79.8007	246966	9183.45	Fizz1
166	G22	90	80.0257	244445	9121.05	Fizz1
166	G22	91	80.2507	242471	9221.2	Fizz1
166	G22	92	80.4758	240853	9620.59	Fizz1
166	G22	93	80.7008	239472	10441.7	Fizz1
166	G22	94	80.9258	236395	11536.2	Fizz1
166	G22	95	81.1508	234803	13454.7	Fizz1
166	G22	96	81.3758	233204	16593.5	Fizz1
166	G22	97	81.6008	229064	21386.2	Fizz1
166	G22	98	81.8258	225313	28157.6	Fizz1
166	G22	99	82.0509	222234	36901.3	Fizz1
166	G22	100	82.2759	214807	47062.1	Fizz1
166	G22	101	82.5009	203065	57452.4	Fizz1
166	G22	102	82.7259	177008	66413.8	Fizz1
166	G22	103	82.9509	136448	72230.1	Fizz1
166	G22	104	83.1759	94792.7	73651.2	Fizz1
166	G22	105	83.4009	60809.8	70306.4	Fizz1
166	G22	106	83.626	33961.2	62821	Fizz1
166	G22	107	83.851	15345.8	52595.2	Fizz1
166	G22	108	84.076	6318.11	41356.4	Fizz1
166	G22	109	84.301	3996.85	30682	Fizz1
166	G22	110	84.526	2845.16	21662.9	Fizz1
166	G22	111	84.751	3686.22	14788.5	Fizz1
166	G22	112	84.9761	2135.41	9872.81	Fizz1
166	G22	113	85.2011	2704.3	5082.03	Fizz1
166	G22	114	85.4261	2550.71	2333.17	Fizz1
166	G22	115	85.6511	3752.17	897.397	Fizz1
166	G22	116	85.8761	2298.83	207.823	Fizz1
166	G22	117	86.1011	2176.48	-110.265	Fizz1
166	G22	118	86.3261	1984.87	-265.712	Fizz1
166	G22	119	86.5512	1492.04	-353.876	Fizz1
166	G22	120	86.7762	3274.13	-412.379	Fizz1
166	G22	121	87.0012	2082.73	-462.09	Fizz1
166	G22	122	87.2262	2291.21	-523.141	Fizz1
166	G22	123	87.4512	1278.57	-609.144	Fizz1
166	G22	124	87.6762	1836.66	-714.319	Fizz1
166	G22	125	87.9012	2037.94	-809.369	Fizz1
166	G22	126	88.1263	1573.05	-852.676	Fizz1
166	G22	127	88.3513	2978.43	-811.647	Fizz1
166	G22	128	88.5763	2220.57	-681.948	Fizz1
166	G22	129	88.8013	2414.8	-492.782	Fizz1
166	G22	130	89.0263	2636.26	-293.568	Fizz1
166	G22	131	89.2513	1406.18	-128.69	Fizz1
166	G22	132	89.4763	702.934	-16.3486	Fizz1
166	G22	133	89.7014	1283.29	53.5049	Fizz1
166	G22	134	89.9264	2656.31	100.903	Fizz1
166	G22	135	90.1514	1162.32	132.342	Fizz1
166	G22	136	90.3764	-208.494	131.087	Fizz1
166	G22	137	90.6014	1172.12	68.0967	Fizz1
166	G22	138	90.8264	160.747	-76.1133	Fizz1
166	G22	139	91.0515	144.023	-294.651	Fizz1
166	G22	140	91.2765	-197.032	-552.445	Fizz1
166	G22	141	91.5015	-322.29	-799.171	Fizz1
166	G22	142	91.7265	2088.96	-989	Fizz1
166	G22	143	91.9515	-10.114	-1096.56	Fizz1
166	G22	144	92.1765	1013.72	-1121.63	Fizz1
166	G22	145	92.4015	337.413	-1082.5	Fizz1
166	G22	146	92.6266	1603.05	-1004.76	Fizz1
166	G22	147	92.8516	1187.48	-911.881	Fizz1
166	G22	148	93.0766	515.35	-819.901	Fizz1
166	G22	149	93.3016	720.08	-735.301	Fizz1
166	G22	150	93.5266	1016.62	-656.302	Fizz1
166	G22	151	93.7516	1453.45	-577.754	Fizz1
166	G22	152	93.9766	557.627	-497.127	Fizz1
166	G22	153	94.2017	347.242	-417.345	Fizz1
166	G22	154	94.4267	1403.28	-344.577	Fizz1
166	G22	155	94.6517	-107.187	-283.452	Fizz1
167	G23	1	59.9994	459015	12250.2	Fizz1
167	G23	2	60.2244	457929	12251.1	Fizz1
167	G23	3	60.4494	454558	12250.6	Fizz1
167	G23	4	60.6744	452906	12206.7	Fizz1
167	G23	5	60.8995	449746	12088	Fizz1
167	G23	6	61.1245	446650	11891.3	Fizz1
167	G23	7	61.3495	443723	11645.8	Fizz1
167	G23	8	61.5745	439518	11402.5	Fizz1
167	G23	9	61.7995	437326	11211.8	Fizz1
167	G23	10	62.0245	434599	11101.5	Fizz1
167	G23	11	62.2495	432888	11065.8	Fizz1
167	G23	12	62.4746	430631	11071.9	Fizz1
167	G23	13	62.6996	426636	11079	Fizz1
167	G23	14	62.9246	423984	11058.7	Fizz1
167	G23	15	63.1496	422012	11007.7	Fizz1
167	G23	16	63.3746	418048	10946.5	Fizz1
167	G23	17	63.5996	415179	10907.9	Fizz1
167	G23	18	63.8247	412856	10918.9	Fizz1
167	G23	19	64.0497	411620	10986.7	Fizz1
167	G23	20	64.2747	407482	11094.8	Fizz1
167	G23	21	64.4997	405703	11209.3	Fizz1
167	G23	22	64.7247	402933	11293.2	Fizz1
167	G23	23	64.9497	399349	11320.2	Fizz1
167	G23	24	65.1747	397074	11282	Fizz1
167	G23	25	65.3998	392470	11187.6	Fizz1
167	G23	26	65.6248	391101	11058.2	Fizz1
167	G23	27	65.8498	388060	10920.8	Fizz1
167	G23	28	66.0748	385901	10804.4	Fizz1
167	G23	29	66.2998	381101	10733.6	Fizz1
167	G23	30	66.5248	380265	10719.7	Fizz1
167	G23	31	66.7498	377237	10752	Fizz1
167	G23	32	66.9749	376855	10799	Fizz1
167	G23	33	67.1999	371514	10822	Fizz1
167	G23	34	67.4249	368607	10795.4	Fizz1
167	G23	35	67.6499	367259	10722.9	Fizz1
167	G23	36	67.8749	363421	10636.7	Fizz1
167	G23	37	68.0999	360515	10581.5	Fizz1
167	G23	38	68.325	358009	10589.9	Fizz1
167	G23	39	68.55	358028	10663.3	Fizz1
167	G23	40	68.775	354582	10770.7	Fizz1
167	G23	41	69	350772	10864.7	Fizz1
167	G23	42	69.225	348363	10904.6	Fizz1
167	G23	43	69.45	344942	10873	Fizz1
167	G23	44	69.675	343502	10778.9	Fizz1
167	G23	45	69.9001	338989	10648.5	Fizz1
167	G23	46	70.1251	337097	10512	Fizz1
167	G23	47	70.3501	335219	10392.7	Fizz1
167	G23	48	70.5751	332798	10303.6	Fizz1
167	G23	49	70.8001	329725	10246.5	Fizz1
167	G23	50	71.0251	326362	10216.1	Fizz1
167	G23	51	71.2501	326104	10202	Fizz1
167	G23	52	71.4752	323436	10194.1	Fizz1
167	G23	53	71.7002	320054	10187.9	Fizz1
167	G23	54	71.9252	316528	10187.6	Fizz1
167	G23	55	72.1502	315328	10201.9	Fizz1
167	G23	56	72.3752	314312	10233.4	Fizz1
167	G23	57	72.6002	310356	10270.3	Fizz1
167	G23	58	72.8252	308227	10288.6	Fizz1
167	G23	59	73.0503	306348	10264	Fizz1
167	G23	60	73.2753	301779	10185.2	Fizz1
167	G23	61	73.5003	300520	10001.6	Fizz1
167	G23	62	73.7253	298710	9777.55	Fizz1
167	G23	63	73.9503	295497	9567.77	Fizz1
167	G23	64	74.1753	292962	9411.05	Fizz1
167	G23	65	74.4004	291842	9325.06	Fizz1
167	G23	66	74.6254	289857	9301.84	Fizz1
167	G23	67	74.8504	287860	9313.58	Fizz1
167	G23	68	75.0754	283585	9325.48	Fizz1
167	G23	69	75.3004	282966	9310.73	Fizz1
167	G23	70	75.5254	281288	9260.87	Fizz1
167	G23	71	75.7504	277442	9188.02	Fizz1
167	G23	72	75.9755	275750	9119.69	Fizz1
167	G23	73	76.2005	273170	9086.27	Fizz1
167	G23	74	76.4255	273177	9106.78	Fizz1
167	G23	75	76.6505	268926	9178.72	Fizz1
167	G23	76	76.8755	267455	9277.18	Fizz1
167	G23	77	77.1005	265078	9365.2	Fizz1
167	G23	78	77.3255	263475	9410.39	Fizz1
167	G23	79	77.5506	259722	9400.55	Fizz1
167	G23	80	77.7756	257723	9351.58	Fizz1
167	G23	81	78.0006	255530	9300.46	Fizz1
167	G23	82	78.2256	254246	9285.08	Fizz1
167	G23	83	78.4506	250654	9320.12	Fizz1
167	G23	84	78.6756	250439	9384.47	Fizz1
167	G23	85	78.9007	248113	9430.17	Fizz1
167	G23	86	79.1257	243813	9410.56	Fizz1
167	G23	87	79.3507	241991	9309.82	Fizz1
167	G23	88	79.5757	239489	9156.01	Fizz1
167	G23	89	79.8007	238545	9010.82	Fizz1
167	G23	90	80.0257	236003	8947.18	Fizz1
167	G23	91	80.2507	233597	9036.26	Fizz1
167	G23	92	80.4758	232272	9362.01	Fizz1
167	G23	93	80.7008	230402	10071.1	Fizz1
167	G23	94	80.9258	227194	11002.1	Fizz1
167	G23	95	81.1508	225795	12649.8	Fizz1
167	G23	96	81.3758	221341	15498.9	Fizz1
167	G23	97	81.6008	220902	20051.6	Fizz1
167	G23	98	81.8258	219123	26684.7	Fizz1
167	G23	99	82.0509	215381	35405.6	Fizz1
167	G23	100	82.2759	208097	45636.5	Fizz1
167	G23	101	82.5009	196633	56154	Fizz1
167	G23	102	82.7259	171872	65274.6	Fizz1
167	G23	103	82.9509	132026	71276.2	Fizz1
167	G23	104	83.1759	91980.9	72912.7	Fizz1
167	G23	105	83.4009	59606.4	69808.8	Fizz1
167	G23	106	83.626	32275.2	62565.5	Fizz1
167	G23	107	83.851	15115.2	52541.7	Fizz1
167	G23	108	84.076	4643.99	41423.8	Fizz1
167	G23	109	84.301	1499.59	30765	Fizz1
167	G23	110	84.526	1379.3	21658.5	Fizz1
167	G23	111	84.751	215.059	14618.4	Fizz1
167	G23	112	84.9761	800.708	9373.2	Fizz1
167	G23	113	85.2011	752.026	4437.86	Fizz1
167	G23	114	85.4261	184.231	1508.82	Fizz1
167	G23	115	85.6511	1594.52	-68.4277	Fizz1
167	G23	116	85.8761	-70.9194	-801.793	Fizz1
167	G23	117	86.1011	2486.53	-1035.4	Fizz1
167	G23	118	86.3261	1300.63	-985.871	Fizz1
167	G23	119	86.5512	910.202	-791.049	Fizz1
167	G23	120	86.7762	2260.52	-547.331	Fizz1
167	G23	121	87.0012	1161.61	-328.813	Fizz1
167	G23	122	87.2262	488.095	-191.426	Fizz1
167	G23	123	87.4512	485.624	-168.173	Fizz1
167	G23	124	87.6762	1020.51	-261.873	Fizz1
167	G23	125	87.9012	-1121.54	-442.083	Fizz1
167	G23	126	88.1263	434.405	-652.481	Fizz1
167	G23	127	88.3513	-593.317	-830.671	Fizz1
167	G23	128	88.5763	1276.5	-933.771	Fizz1
167	G23	129	88.8013	282.896	-955.678	Fizz1
167	G23	130	89.0263	641.719	-923.792	Fizz1
167	G23	131	89.2513	-305.257	-876.202	Fizz1
167	G23	132	89.4763	-346.492	-835.514	Fizz1
167	G23	133	89.7014	107.224	-799.105	Fizz1
167	G23	134	89.9264	584.679	-752.798	Fizz1
167	G23	135	90.1514	404.454	-695.705	Fizz1
167	G23	136	90.3764	-252.412	-654.375	Fizz1
167	G23	137	90.6014	505.591	-672.241	Fizz1
167	G23	138	90.8264	-1612.71	-779.569	Fizz1
167	G23	139	91.0515	-345.224	-965.051	Fizz1
167	G23	140	91.2765	-845.15	-1171.27	Fizz1
167	G23	141	91.5015	-531.302	-1320.74	Fizz1
167	G23	142	91.7265	2486.11	-1357.13	Fizz1
167	G23	143	91.9515	-329.419	-1274.26	Fizz1
167	G23	144	92.1765	321.594	-1113.98	Fizz1
167	G23	145	92.4015	63.9401	-937.308	Fizz1
167	G23	146	92.6266	-88.8052	-791.856	Fizz1
167	G23	147	92.8516	322.017	-696.969	Fizz1
167	G23	148	93.0766	-45.0987	-650.195	Fizz1
167	G23	149	93.3016	-229.518	-642.215	Fizz1
167	G23	150	93.5266	129.305	-665.326	Fizz1
167	G23	151	93.7516	-882.612	-711.137	Fizz1
167	G23	152	93.9766	-135.439	-764.439	Fizz1
167	G23	153	94.2017	-659.072	-802.733	Fizz1
167	G23	154	94.4267	128.459	-804.479	Fizz1
167	G23	155	94.6517	124.297	-760.368	Fizz1
168	G24	1	59.9994	413379	9819.45	Fizz1
168	G24	2	60.2244	409547	9901.96	Fizz1
168	G24	3	60.4494	408345	9928.93	Fizz1
168	G24	4	60.6744	406691	9866.22	Fizz1
168	G24	5	60.8995	404047	9717.15	Fizz1
168	G24	6	61.1245	401551	9530.49	Fizz1
168	G24	7	61.3495	396922	9382.64	Fizz1
168	G24	8	61.5745	395752	9340.79	Fizz1
168	G24	9	61.7995	396024	9428.48	Fizz1
168	G24	10	62.0245	392949	9613.39	Fizz1
168	G24	11	62.2495	390808	9824.69	Fizz1
168	G24	12	62.4746	389126	9987.79	Fizz1
168	G24	13	62.6996	384803	10057.1	Fizz1
168	G24	14	62.9246	381823	10030.2	Fizz1
168	G24	15	63.1496	379988	9939.36	Fizz1
168	G24	16	63.3746	376017	9828.7	Fizz1
168	G24	17	63.5996	374858	9731.06	Fizz1
168	G24	18	63.8247	371850	9657.89	Fizz1
168	G24	19	64.0497	371000	9605.45	Fizz1
168	G24	20	64.2747	367489	9569.13	Fizz1
168	G24	21	64.4997	364329	9552.25	Fizz1
168	G24	22	64.7247	361401	9561.47	Fizz1
168	G24	23	64.9497	360358	9594.66	Fizz1
168	G24	24	65.1747	360051	9634.35	Fizz1
168	G24	25	65.3998	354931	9654.56	Fizz1
168	G24	26	65.6248	352290	9635.82	Fizz1
168	G24	27	65.8498	350448	9577.16	Fizz1
168	G24	28	66.0748	347777	9496.75	Fizz1
168	G24	29	66.2998	345474	9421.28	Fizz1
168	G24	30	66.5248	342586	9372.59	Fizz1
168	G24	31	66.7498	340852	9358.49	Fizz1
168	G24	32	66.9749	339015	9372.73	Fizz1
168	G24	33	67.1999	337357	9402.5	Fizz1
168	G24	34	67.4249	332328	9436.82	Fizz1
168	G24	35	67.6499	331651	9468.11	Fizz1
168	G24	36	67.8749	328504	9487.92	Fizz1
168	G24	37	68.0999	328118	9483.19	Fizz1
168	G24	38	68.325	324208	9440.96	Fizz1
168	G24	39	68.55	321644	9359.56	Fizz1
168	G24	40	68.775	318048	9255.16	Fizz1
168	G24	41	69	317597	9156.41	Fizz1
168	G24	42	69.225	314476	9089.39	Fizz1
168	G24	43	69.45	313337	9064.46	Fizz1
168	G24	44	69.675	311916	9073.8	Fizz1
168	G24	45	69.9001	306787	9098.74	Fizz1
168	G24	46	70.1251	305983	9119.05	Fizz1
168	G24	47	70.3501	304908	9117.91	Fizz1
168	G24	48	70.5751	300937	9083.5	Fizz1
168	G24	49	70.8001	299389	9011.44	Fizz1
168	G24	50	71.0251	296419	8908.43	Fizz1
168	G24	51	71.2501	295216	8794.67	Fizz1
168	G24	52	71.4752	291586	8679.54	Fizz1
168	G24	53	71.7002	291680	8605.7	Fizz1
168	G24	54	71.9252	288382	8638.96	Fizz1
168	G24	55	72.1502	287262	8755.98	Fizz1
168	G24	56	72.3752	284751	8869.47	Fizz1
168	G24	57	72.6002	284552	8976.55	Fizz1
168	G24	58	72.8252	279368	9043.88	Fizz1
168	G24	59	73.0503	277994	9056.97	Fizz1
168	G24	60	73.2753	274318	9020.68	Fizz1
168	G24	61	73.5003	275229	8949.62	Fizz1
168	G24	62	73.7253	271753	8857.13	Fizz1
168	G24	63	73.9503	268704	8752.34	Fizz1
168	G24	64	74.1753	267145	8589.43	Fizz1
168	G24	65	74.4004	264598	8432.29	Fizz1
168	G24	66	74.6254	263737	8319.61	Fizz1
168	G24	67	74.8504	261327	8271.46	Fizz1
168	G24	68	75.0754	260155	8292.41	Fizz1
168	G24	69	75.3004	257068	8370.58	Fizz1
168	G24	70	75.5254	255534	8482.72	Fizz1
168	G24	71	75.7504	254199	8599.81	Fizz1
168	G24	72	75.9755	251641	8691.56	Fizz1
168	G24	73	76.2005	248759	8731.45	Fizz1
168	G24	74	76.4255	247988	8703.4	Fizz1
168	G24	75	76.6505	244488	8607.99	Fizz1
168	G24	76	76.8755	242555	8464.07	Fizz1
168	G24	77	77.1005	241086	8303.26	Fizz1
168	G24	78	77.3255	239058	8158.28	Fizz1
168	G24	79	77.5506	236731	8050.36	Fizz1
168	G24	80	77.7756	234883	7982.62	Fizz1
168	G24	81	78.0006	235077	7943.44	Fizz1
168	G24	82	78.2256	230324	7918.22	Fizz1
168	G24	83	78.4506	228564	7900.96	Fizz1
168	G24	84	78.6756	228135	7896.52	Fizz1
168	G24	85	78.9007	226298	7912.03	Fizz1
168	G24	86	79.1257	223449	7945.84	Fizz1
168	G24	87	79.3507	222514	7983.2	Fizz1
168	G24	88	79.5757	220135	8004.78	Fizz1
168	G24	89	79.8007	217857	8003.45	Fizz1
168	G24	90	80.0257	216145	8001.26	Fizz1
168	G24	91	80.2507	214480	8061.7	Fizz1
168	G24	92	80.4758	210979	8299.47	Fizz1
168	G24	93	80.7008	212204	8832.8	Fizz1
168	G24	94	80.9258	208668	9588.59	Fizz1
168	G24	95	81.1508	206578	10981.1	Fizz1
168	G24	96	81.3758	205913	13342.4	Fizz1
168	G24	97	81.6008	201711	17046.3	Fizz1
168	G24	98	81.8258	199983	22390.3	Fizz1
168	G24	99	82.0509	196436	29410.2	Fizz1
168	G24	100	82.2759	192422	37692.7	Fizz1
168	G24	101	82.5009	181198	46296	Fizz1
168	G24	102	82.7259	160854	53868.7	Fizz1
168	G24	103	82.9509	126258	58979.4	Fizz1
168	G24	104	83.1759	91907.4	60545.8	Fizz1
168	G24	105	83.4009	60757.5	58186.3	Fizz1
168	G24	106	83.626	38236.9	52339.3	Fizz1
168	G24	107	83.851	20738.7	44105.7	Fizz1
168	G24	108	84.076	11874.5	34894.7	Fizz1
168	G24	109	84.301	10221.3	26028.3	Fizz1
168	G24	110	84.526	10349.1	18450	Fizz1
168	G24	111	84.751	9210.12	12613	Fizz1
168	G24	112	84.9761	8264.14	8413.49	Fizz1
168	G24	113	85.2011	8446.97	4221.81	Fizz1
168	G24	114	85.4261	10782.9	1837.36	Fizz1
168	G24	115	85.6511	9571.57	641.577	Fizz1
168	G24	116	85.8761	9189.78	129.29	Fizz1
168	G24	117	86.1011	8791.49	-53.3936	Fizz1
168	G24	118	86.3261	8944.3	-115.669	Fizz1
168	G24	119	86.5512	8356.83	-154.518	Fizz1
168	G24	120	86.7762	7650.43	-199.222	Fizz1
168	G24	121	87.0012	10205.6	-253.021	Fizz1
168	G24	122	87.2262	7764.27	-318.338	Fizz1
168	G24	123	87.4512	7870.09	-401.093	Fizz1
168	G24	124	87.6762	8796.16	-502.104	Fizz1
168	G24	125	87.9012	7210.24	-610.062	Fizz1
168	G24	126	88.1263	8747.48	-705.823	Fizz1
168	G24	127	88.3513	8253.13	-775.61	Fizz1
168	G24	128	88.5763	8482.12	-821.39	Fizz1
168	G24	129	88.8013	8337.78	-858.247	Fizz1
168	G24	130	89.0263	8042.33	-899.637	Fizz1
168	G24	131	89.2513	7575.5	-942.826	Fizz1
168	G24	132	89.4763	8826.21	-967.901	Fizz1
168	G24	133	89.7014	8716.6	-952.975	Fizz1
168	G24	134	89.9264	8842.28	-894.271	Fizz1
168	G24	135	90.1514	8950.21	-814.964	Fizz1
168	G24	136	90.3764	8198.54	-754.921	Fizz1
168	G24	137	90.6014	8183.73	-748.117	Fizz1
168	G24	138	90.8264	8276.41	-802.791	Fizz1
168	G24	139	91.0515	8308.59	-896.137	Fizz1
168	G24	140	91.2765	8835.54	-984.876	Fizz1
168	G24	141	91.5015	8339.9	-1024.1	Fizz1
168	G24	142	91.7265	9214.75	-984.617	Fizz1
168	G24	143	91.9515	9221.96	-862.443	Fizz1
168	G24	144	92.1765	9274.87	-678.852	Fizz1
168	G24	145	92.4015	7989.03	-473.143	Fizz1
168	G24	146	92.6266	9366.29	-291.406	Fizz1
168	G24	147	92.8516	8841.89	-173.832	Fizz1
168	G24	148	93.0766	7369.79	-142.434	Fizz1
168	G24	149	93.3016	7348.62	-192.283	Fizz1
168	G24	150	93.5266	9119.95	-290.889	Fizz1
168	G24	151	93.7516	6883.47	-388.761	Fizz1
168	G24	152	93.9766	8101.19	-438.422	Fizz1
168	G24	153	94.2017	8870.23	-413.214	Fizz1
168	G24	154	94.4267	7683.86	-316.184	Fizz1
168	G24	155	94.6517	7881.93	-174.673	Fizz1
169	H1	1	60	412921	10583.5	Fizz1
169	H1	2	60.2259	412839	10553.2	Fizz1
169	H1	3	60.4518	409745	10514	Fizz1
169	H1	4	60.6777	408255	10447.2	Fizz1
169	H1	5	60.9036	404767	10347.1	Fizz1
169	H1	6	61.1296	402857	10224.6	Fizz1
169	H1	7	61.3555	400839	10101	Fizz1
169	H1	8	61.5814	397142	9998.01	Fizz1
169	H1	9	61.8073	396392	9927.26	Fizz1
169	H1	10	62.0332	392248	9886.88	Fizz1
169	H1	11	62.2591	391487	9864.46	Fizz1
169	H1	12	62.485	389052	9844.84	Fizz1
169	H1	13	62.7109	385078	9817.35	Fizz1
169	H1	14	62.9368	383656	9779.15	Fizz1
169	H1	15	63.1628	380978	9735.7	Fizz1
169	H1	16	63.3887	378793	9698.16	Fizz1
169	H1	17	63.6146	377109	9679.16	Fizz1
169	H1	18	63.8405	372630	9686.76	Fizz1
169	H1	19	64.0664	371168	9717.55	Fizz1
169	H1	20	64.2923	371332	9756.46	Fizz1
169	H1	21	64.5182	366590	9785.53	Fizz1
169	H1	22	64.7441	364732	9797.59	Fizz1
169	H1	23	64.97	361581	9803.85	Fizz1
169	H1	24	65.196	359495	9827.23	Fizz1
169	H1	25	65.4219	356683	9885.26	Fizz1
169	H1	26	65.6478	355806	9973.92	Fizz1
169	H1	27	65.8737	353154	10065	Fizz1
169	H1	28	66.0996	350100	10118.9	Fizz1
169	H1	29	66.3255	347230	10104.5	Fizz1
169	H1	30	66.5514	344546	10015.5	Fizz1
169	H1	31	66.7773	342044	9872.17	Fizz1
169	H1	32	67.0033	338745	9711.88	Fizz1
169	H1	33	67.2292	337251	9571.99	Fizz1
169	H1	34	67.4551	334814	9476.81	Fizz1
169	H1	35	67.681	333569	9434.03	Fizz1
169	H1	36	67.9069	331048	9439.38	Fizz1
169	H1	37	68.1328	326299	9483.15	Fizz1
169	H1	38	68.3587	326837	9553.08	Fizz1
169	H1	39	68.5846	325004	9634.42	Fizz1
169	H1	40	68.8105	320805	9711.67	Fizz1
169	H1	41	69.0365	318824	9773.36	Fizz1
169	H1	42	69.2624	316560	9816.22	Fizz1
169	H1	43	69.4883	314383	9844.25	Fizz1
169	H1	44	69.7142	311131	9862.03	Fizz1
169	H1	45	69.9401	308913	9868.43	Fizz1
169	H1	46	70.166	308424	9856.25	Fizz1
169	H1	47	70.3919	303193	9818.15	Fizz1
169	H1	48	70.6178	301424	9753.67	Fizz1
169	H1	49	70.8437	298736	9669.93	Fizz1
169	H1	50	71.0697	297506	9577.08	Fizz1
169	H1	51	71.2956	295539	9483.04	Fizz1
169	H1	52	71.5215	292810	9393.03	Fizz1
169	H1	53	71.7474	288255	9312.06	Fizz1
169	H1	54	71.9733	288536	9244.77	Fizz1
169	H1	55	72.1992	287443	9192.82	Fizz1
169	H1	56	72.4251	283772	9153.61	Fizz1
169	H1	57	72.651	280913	9107.38	Fizz1
169	H1	58	72.8769	279346	9075.08	Fizz1
169	H1	59	73.1029	278109	9071.29	Fizz1
169	H1	60	73.3288	275232	9106.8	Fizz1
169	H1	61	73.5547	273471	9166.13	Fizz1
169	H1	62	73.7806	270480	9214.9	Fizz1
169	H1	63	74.0065	270748	9244.82	Fizz1
169	H1	64	74.2324	266018	9231.96	Fizz1
169	H1	65	74.4583	262980	9164.05	Fizz1
169	H1	66	74.6842	262367	8980.07	Fizz1
169	H1	67	74.9101	261191	8741.55	Fizz1
169	H1	68	75.1361	257236	8515.12	Fizz1
169	H1	69	75.362	255145	8359.71	Fizz1
169	H1	70	75.5879	254883	8316.27	Fizz1
169	H1	71	75.8138	252548	8388.33	Fizz1
169	H1	72	76.0397	252262	8536.59	Fizz1
169	H1	73	76.2656	247450	8693.1	Fizz1
169	H1	74	76.4915	247184	8790.58	Fizz1
169	H1	75	76.7174	242671	8788.48	Fizz1
169	H1	76	76.9434	241855	8681.71	Fizz1
169	H1	77	77.1693	240959	8493.12	Fizz1
169	H1	78	77.3952	237183	8261.96	Fizz1
169	H1	79	77.6211	235429	8036.81	Fizz1
169	H1	80	77.847	233537	7870.04	Fizz1
169	H1	81	78.0729	232787	7806.47	Fizz1
169	H1	82	78.2988	230355	7866.51	Fizz1
169	H1	83	78.5247	229580	8033.26	Fizz1
169	H1	84	78.7506	226904	8255.62	Fizz1
169	H1	85	78.9765	224874	8466.7	Fizz1
169	H1	86	79.2025	222877	8608.89	Fizz1
169	H1	87	79.4284	219576	8652.38	Fizz1
169	H1	88	79.6543	218942	8603	Fizz1
169	H1	89	79.8802	216633	8505.83	Fizz1
169	H1	90	80.1061	214154	8452.5	Fizz1
169	H1	91	80.332	211863	8597.34	Fizz1
169	H1	92	80.5579	209938	9166.62	Fizz1
169	H1	93	80.7838	210371	9989.87	Fizz1
169	H1	94	81.0098	207180	11564.7	Fizz1
169	H1	95	81.2357	205271	14234.3	Fizz1
169	H1	96	81.4616	203461	18354.2	Fizz1
169	H1	97	81.6875	199549	24175.9	Fizz1
169	H1	98	81.9134	194680	31670	Fizz1
169	H1	99	82.1393	190345	40351.4	Fizz1
169	H1	100	82.3652	177600	49212.1	Fizz1
169	H1	101	82.5911	151994	56855	Fizz1
169	H1	102	82.817	116953	61834.7	Fizz1
169	H1	103	83.043	82810.1	63093.2	Fizz1
169	H1	104	83.2689	53554.2	60305.2	Fizz1
169	H1	105	83.4948	31362.8	53983.1	Fizz1
169	H1	106	83.7207	15618.1	45300.4	Fizz1
169	H1	107	83.9466	9884.9	35723.1	Fizz1
169	H1	108	84.1725	7163.07	26606.4	Fizz1
169	H1	109	84.3984	7348.11	18900.6	Fizz1
169	H1	110	84.6243	6711.93	13037.2	Fizz1
169	H1	111	84.8502	6957.23	8882.93	Fizz1
169	H1	112	85.0762	7282.49	4647.88	Fizz1
169	H1	113	85.3021	5539.23	2143.26	Fizz1
169	H1	114	85.528	6252.44	697.653	Fizz1
169	H1	115	85.7539	4823.24	-171.151	Fizz1
169	H1	116	85.9798	5546.55	-729.927	Fizz1
169	H1	117	86.2057	4816.7	-1080.48	Fizz1
169	H1	118	86.4316	6299.21	-1245.01	Fizz1
169	H1	119	86.6575	6746.32	-1244.28	Fizz1
169	H1	120	86.8834	7869.84	-1136.61	Fizz1
169	H1	121	87.1094	5176.36	-1008.42	Fizz1
169	H1	122	87.3353	5661.39	-934.454	Fizz1
169	H1	123	87.5612	4741.56	-941.795	Fizz1
169	H1	124	87.7871	6067.42	-1004.31	Fizz1
169	H1	125	88.013	5960.05	-1068.48	Fizz1
169	H1	126	88.2389	6153.02	-1089.02	Fizz1
169	H1	127	88.4648	5895.01	-1050.2	Fizz1
169	H1	128	88.6907	5891.28	-964.63	Fizz1
169	H1	129	88.9166	5422.57	-858.683	Fizz1
169	H1	130	89.1426	5802.41	-758.917	Fizz1
169	H1	131	89.3685	6042.22	-685.666	Fizz1
169	H1	132	89.5944	5234.6	-650.962	Fizz1
169	H1	133	89.8203	4049.04	-656.905	Fizz1
169	H1	134	90.0462	5748.82	-695.359	Fizz1
169	H1	135	90.2721	5931.61	-751.975	Fizz1
169	H1	136	90.498	3950.51	-813.116	Fizz1
169	H1	137	90.7239	5380.99	-870.345	Fizz1
169	H1	138	90.9499	5005.48	-919.435	Fizz1
169	H1	139	91.1758	4712.4	-957.108	Fizz1
169	H1	140	91.4017	4839.84	-980.394	Fizz1
169	H1	141	91.6276	5584.8	-988.8	Fizz1
169	H1	142	91.8535	4215.54	-984.72	Fizz1
169	H1	143	92.0794	5690.83	-969.349	Fizz1
169	H1	144	92.3053	3182.46	-938.448	Fizz1
169	H1	145	92.5312	5431.37	-885.552	Fizz1
169	H1	146	92.7571	5962.81	-813.143	Fizz1
169	H1	147	92.983	4352.76	-740.946	Fizz1
169	H1	148	93.209	3965.71	-698.708	Fizz1
169	H1	149	93.4349	3325.45	-704.742	Fizz1
169	H1	150	93.6608	4577.84	-748.091	Fizz1
169	H1	151	93.8867	4517.62	-792.123	Fizz1
169	H1	152	94.1126	4781.1	-798.484	Fizz1
169	H1	153	94.3385	4047.05	-751.604	Fizz1
169	H1	154	94.5644	3550.4	-664.648	Fizz1
169	H1	155	94.7903	4217.3	-565.624	Fizz1
170	H2	1	60	427749	11063.5	Fizz1
170	H2	2	60.2259	424382	11077	Fizz1
170	H2	3	60.4518	424642	11069.6	Fizz1
170	H2	4	60.6777	419811	11024.2	Fizz1
170	H2	5	60.9036	418661	10943	Fizz1
170	H2	6	61.1296	414756	10843.8	Fizz1
170	H2	7	61.3555	412750	10745.3	Fizz1
170	H2	8	61.5814	410377	10653.8	Fizz1
170	H2	9	61.8073	408875	10563	Fizz1
170	H2	10	62.0332	404338	10465.1	Fizz1
170	H2	11	62.2591	402652	10365.3	Fizz1
170	H2	12	62.485	399388	10284.3	Fizz1
170	H2	13	62.7109	396588	10245.9	Fizz1
170	H2	14	62.9368	394680	10257.8	Fizz1
170	H2	15	63.1628	392184	10302.2	Fizz1
170	H2	16	63.3887	391137	10345	Fizz1
170	H2	17	63.6146	388313	10359.4	Fizz1
170	H2	18	63.8405	383536	10343.9	Fizz1
170	H2	19	64.0664	379890	10320.8	Fizz1
170	H2	20	64.2923	380024	10315.1	Fizz1
170	H2	21	64.5182	377503	10332.9	Fizz1
170	H2	22	64.7441	375155	10355.8	Fizz1
170	H2	23	64.97	371340	10356.2	Fizz1
170	H2	24	65.196	369522	10318.6	Fizz1
170	H2	25	65.4219	366050	10252.8	Fizz1
170	H2	26	65.6478	362844	10188.1	Fizz1
170	H2	27	65.8737	362281	10156.9	Fizz1
170	H2	28	66.0996	357861	10174.4	Fizz1
170	H2	29	66.3255	357400	10229.9	Fizz1
170	H2	30	66.5514	354150	10292	Fizz1
170	H2	31	66.7773	352231	10325	Fizz1
170	H2	32	67.0033	347962	10306.9	Fizz1
170	H2	33	67.2292	345438	10239.3	Fizz1
170	H2	34	67.4551	343165	10145.1	Fizz1
170	H2	35	67.681	341639	10057.6	Fizz1
170	H2	36	67.9069	337940	10004.8	Fizz1
170	H2	37	68.1328	334826	9996.17	Fizz1
170	H2	38	68.3587	334955	10016.1	Fizz1
170	H2	39	68.5846	331896	10030.9	Fizz1
170	H2	40	68.8105	329449	10007.7	Fizz1
170	H2	41	69.0365	325250	9936.08	Fizz1
170	H2	42	69.2624	322317	9836.76	Fizz1
170	H2	43	69.4883	321618	9748.79	Fizz1
170	H2	44	69.7142	318666	9705.05	Fizz1
170	H2	45	69.9401	318281	9713.66	Fizz1
170	H2	46	70.166	314078	9756.99	Fizz1
170	H2	47	70.3919	311931	9807.48	Fizz1
170	H2	48	70.6178	308805	9844.4	Fizz1
170	H2	49	70.8437	307797	9862.06	Fizz1
170	H2	50	71.0697	304493	9865.95	Fizz1
170	H2	51	71.2956	302072	9863.92	Fizz1
170	H2	52	71.5215	300328	9858.62	Fizz1
170	H2	53	71.7474	297668	9846.11	Fizz1
170	H2	54	71.9733	295087	9818.59	Fizz1
170	H2	55	72.1992	293301	9769.54	Fizz1
170	H2	56	72.4251	289733	9696.92	Fizz1
170	H2	57	72.651	288050	9603.37	Fizz1
170	H2	58	72.8769	286105	9494.69	Fizz1
170	H2	59	73.1029	284250	9379.63	Fizz1
170	H2	60	73.3288	280739	9208.05	Fizz1
170	H2	61	73.5547	278785	9071.51	Fizz1
170	H2	62	73.7806	277462	8995.82	Fizz1
170	H2	63	74.0065	275837	8995.4	Fizz1
170	H2	64	74.2324	272822	9064.38	Fizz1
170	H2	65	74.4583	270695	9175.57	Fizz1
170	H2	66	74.6842	270288	9289.45	Fizz1
170	H2	67	74.9101	265467	9367.97	Fizz1
170	H2	68	75.1361	264282	9383.83	Fizz1
170	H2	69	75.362	262910	9340.66	Fizz1
170	H2	70	75.5879	259151	9246.76	Fizz1
170	H2	71	75.8138	257343	9132.94	Fizz1
170	H2	72	76.0397	255922	9026.67	Fizz1
170	H2	73	76.2656	253200	8941.8	Fizz1
170	H2	74	76.4915	252621	8873	Fizz1
170	H2	75	76.7174	248757	8801.6	Fizz1
170	H2	76	76.9434	246697	8709.2	Fizz1
170	H2	77	77.1693	245262	8590.99	Fizz1
170	H2	78	77.3952	243768	8461.37	Fizz1
170	H2	79	77.6211	239769	8349.2	Fizz1
170	H2	80	77.847	239191	8285.46	Fizz1
170	H2	81	78.0729	237924	8288.66	Fizz1
170	H2	82	78.2988	235591	8356.38	Fizz1
170	H2	83	78.5247	233591	8466.73	Fizz1
170	H2	84	78.7506	230893	8588.58	Fizz1
170	H2	85	78.9765	229162	8693.6	Fizz1
170	H2	86	79.2025	228182	8763.47	Fizz1
170	H2	87	79.4284	224536	8792.62	Fizz1
170	H2	88	79.6543	222872	8790.09	Fizz1
170	H2	89	79.8802	221082	8786.14	Fizz1
170	H2	90	80.1061	219061	8845.14	Fizz1
170	H2	91	80.332	216496	9086.58	Fizz1
170	H2	92	80.5579	214763	9591.15	Fizz1
170	H2	93	80.7838	212926	10434.6	Fizz1
170	H2	94	81.0098	211502	12013.1	Fizz1
170	H2	95	81.2357	209269	14697	Fizz1
170	H2	96	81.4616	206561	18880	Fizz1
170	H2	97	81.6875	202973	24851.7	Fizz1
170	H2	98	81.9134	198966	32605.1	Fizz1
170	H2	99	82.1393	194162	41651.6	Fizz1
170	H2	100	82.3652	180285	50948.4	Fizz1
170	H2	101	82.5911	154652	59038.1	Fizz1
170	H2	102	82.817	117860	64402.8	Fizz1
170	H2	103	83.043	82145.5	65917.4	Fizz1
170	H2	104	83.2689	51282.9	63213.1	Fizz1
170	H2	105	83.4948	26999.7	56790.2	Fizz1
170	H2	106	83.7207	10886.6	47841.3	Fizz1
170	H2	107	83.9466	4629.75	37874	Fizz1
170	H2	108	84.1725	748.591	28294.9	Fizz1
170	H2	109	84.3984	294.156	20106.8	Fizz1
170	H2	110	84.6243	418.153	13790.2	Fizz1
170	H2	111	84.8502	103.83	9346.87	Fizz1
170	H2	112	85.0762	749.288	4872.23	Fizz1
170	H2	113	85.3021	-85.3858	2238.62	Fizz1
170	H2	114	85.528	189.477	801.531	Fizz1
170	H2	115	85.7539	-405.863	58.7529	Fizz1
170	H2	116	85.9798	-211.064	-319.101	Fizz1
170	H2	117	86.2057	589.002	-515.357	Fizz1
170	H2	118	86.4316	-583.532	-615.355	Fizz1
170	H2	119	86.6575	0.482878	-651.727	Fizz1
170	H2	120	86.8834	340.944	-637.301	Fizz1
170	H2	121	87.1094	61.6092	-585.058	Fizz1
170	H2	122	87.3353	233.188	-516.798	Fizz1
170	H2	123	87.5612	238.517	-461.782	Fizz1
170	H2	124	87.7871	25.257	-447.72	Fizz1
170	H2	125	88.013	-805.484	-489.261	Fizz1
170	H2	126	88.2389	-143.657	-580.307	Fizz1
170	H2	127	88.4648	229.572	-694.314	Fizz1
170	H2	128	88.6907	-1156.57	-792.748	Fizz1
170	H2	129	88.9166	547.797	-838.58	Fizz1
170	H2	130	89.1426	562.293	-809.909	Fizz1
170	H2	131	89.3685	156.74	-708.19	Fizz1
170	H2	132	89.5944	183.037	-557.244	Fizz1
170	H2	133	89.8203	39.9755	-393.735	Fizz1
170	H2	134	90.0462	-140.739	-254.682	Fizz1
170	H2	135	90.2721	-451.351	-168.38	Fizz1
170	H2	136	90.498	-239.137	-150.714	Fizz1
170	H2	137	90.7239	-822.486	-203.806	Fizz1
170	H2	138	90.9499	-522.311	-313.771	Fizz1
170	H2	139	91.1758	-1612.56	-449.503	Fizz1
170	H2	140	91.4017	-366.212	-568.845	Fizz1
170	H2	141	91.6276	-193.618	-635.339	Fizz1
170	H2	142	91.8535	72.997	-638.346	Fizz1
170	H2	143	92.0794	-34.5371	-601.417	Fizz1
170	H2	144	92.3053	-1430.1	-568.572	Fizz1
170	H2	145	92.5312	-1182.77	-574.407	Fizz1
170	H2	146	92.7571	-208.019	-618.461	Fizz1
170	H2	147	92.983	-1456.68	-663.029	Fizz1
170	H2	148	93.209	240.864	-656.644	Fizz1
170	H2	149	93.4349	581.294	-566.446	Fizz1
170	H2	150	93.6608	-751.685	-397.292	Fizz1
170	H2	151	93.8867	-1450.05	-186.926	Fizz1
170	H2	152	94.1126	-469.654	15.7754	Fizz1
170	H2	153	94.3385	-428.765	173.354	Fizz1
170	H2	154	94.5644	-2769.71	271.372	Fizz1
170	H2	155	94.7903	-1371.39	317.588	Fizz1
171	H3	1	60	436648	10905.3	Fizz1
171	H3	2	60.2259	437569	10969.9	Fizz1
171	H3	3	60.4518	432998	10982.3	Fizz1
171	H3	4	60.6777	431021	10913.9	Fizz1
171	H3	5	60.9036	426130	10765.6	Fizz1
171	H3	6	61.1296	426469	10571	Fizz1
171	H3	7	61.3555	422613	10382.5	Fizz1
171	H3	8	61.5814	420231	10250.9	Fizz1
171	H3	9	61.8073	416946	10206.1	Fizz1
171	H3	10	62.0332	415327	10247.1	Fizz1
171	H3	11	62.2591	414950	10346.4	Fizz1
171	H3	12	62.485	410705	10463.7	Fizz1
171	H3	13	62.7109	407053	10564.6	Fizz1
171	H3	14	62.9368	405953	10631.9	Fizz1
171	H3	15	63.1628	402839	10667.5	Fizz1
171	H3	16	63.3887	399051	10685.7	Fizz1
171	H3	17	63.6146	397390	10702.7	Fizz1
171	H3	18	63.8405	394309	10727.4	Fizz1
171	H3	19	64.0664	392018	10755.6	Fizz1
171	H3	20	64.2923	388948	10770.6	Fizz1
171	H3	21	64.5182	386621	10751	Fizz1
171	H3	22	64.7441	383840	10681.7	Fizz1
171	H3	23	64.97	380290	10564.5	Fizz1
171	H3	24	65.196	378072	10421.5	Fizz1
171	H3	25	65.4219	374681	10288.7	Fizz1
171	H3	26	65.6478	372218	10201.6	Fizz1
171	H3	27	65.8737	371115	10180.2	Fizz1
171	H3	28	66.0996	367389	10219.7	Fizz1
171	H3	29	66.3255	366142	10293.6	Fizz1
171	H3	30	66.5514	363339	10365.9	Fizz1
171	H3	31	66.7773	359650	10405.1	Fizz1
171	H3	32	67.0033	357834	10394.6	Fizz1
171	H3	33	67.2292	354015	10335.4	Fizz1
171	H3	34	67.4551	352585	10242.7	Fizz1
171	H3	35	67.681	349394	10139	Fizz1
171	H3	36	67.9069	346635	10046.1	Fizz1
171	H3	37	68.1328	344137	9977.99	Fizz1
171	H3	38	68.3587	342434	9935.43	Fizz1
171	H3	39	68.5846	341037	9908.69	Fizz1
171	H3	40	68.8105	336826	9885.23	Fizz1
171	H3	41	69.0365	334186	9857.53	Fizz1
171	H3	42	69.2624	332448	9826.41	Fizz1
171	H3	43	69.4883	331088	9797.94	Fizz1
171	H3	44	69.7142	327109	9779.1	Fizz1
171	H3	45	69.9401	324864	9775.62	Fizz1
171	H3	46	70.166	323772	9793.59	Fizz1
171	H3	47	70.3919	320204	9839.71	Fizz1
171	H3	48	70.6178	317407	9918.27	Fizz1
171	H3	49	70.8437	316048	10024.8	Fizz1
171	H3	50	71.0697	314423	10142.6	Fizz1
171	H3	51	71.2956	310623	10246	Fizz1
171	H3	52	71.5215	308462	10309.8	Fizz1
171	H3	53	71.7474	304563	10318.4	Fizz1
171	H3	54	71.9733	302899	10269.8	Fizz1
171	H3	55	72.1992	301551	10171.9	Fizz1
171	H3	56	72.4251	296981	10037.7	Fizz1
171	H3	57	72.651	295153	9881.15	Fizz1
171	H3	58	72.8769	292875	9715.06	Fizz1
171	H3	59	73.1029	291519	9551.23	Fizz1
171	H3	60	73.3288	288337	9328.83	Fizz1
171	H3	61	73.5547	285942	9127.8	Fizz1
171	H3	62	73.7806	283705	8971.53	Fizz1
171	H3	63	74.0065	283174	8866.12	Fizz1
171	H3	64	74.2324	280172	8811.57	Fizz1
171	H3	65	74.4583	276901	8803.14	Fizz1
171	H3	66	74.6842	276786	8832.68	Fizz1
171	H3	67	74.9101	273212	8888.04	Fizz1
171	H3	68	75.1361	272148	8950.87	Fizz1
171	H3	69	75.362	270261	8998.34	Fizz1
171	H3	70	75.5879	267053	9010.63	Fizz1
171	H3	71	75.8138	264093	8980.93	Fizz1
171	H3	72	76.0397	264267	8921.11	Fizz1
171	H3	73	76.2656	260272	8857.95	Fizz1
171	H3	74	76.4915	258388	8821.42	Fizz1
171	H3	75	76.7174	257237	8829.67	Fizz1
171	H3	76	76.9434	254315	8879.22	Fizz1
171	H3	77	77.1693	253486	8946.13	Fizz1
171	H3	78	77.3952	250503	8998.76	Fizz1
171	H3	79	77.6211	246833	9014.48	Fizz1
171	H3	80	77.847	245785	8988.54	Fizz1
171	H3	81	78.0729	244032	8930.27	Fizz1
171	H3	82	78.2988	241999	8852.29	Fizz1
171	H3	83	78.5247	239034	8763.25	Fizz1
171	H3	84	78.7506	237260	8669.09	Fizz1
171	H3	85	78.9765	235256	8577.96	Fizz1
171	H3	86	79.2025	232924	8502.23	Fizz1
171	H3	87	79.4284	232226	8456.78	Fizz1
171	H3	88	79.6543	229104	8458.52	Fizz1
171	H3	89	79.8802	227134	8532.48	Fizz1
171	H3	90	80.1061	225481	8724.82	Fizz1
171	H3	91	80.332	223258	9122.87	Fizz1
171	H3	92	80.5579	221245	9759.43	Fizz1
171	H3	93	80.7838	220171	10666.9	Fizz1
171	H3	94	81.0098	216861	12277	Fizz1
171	H3	95	81.2357	214170	14991.2	Fizz1
171	H3	96	81.4616	211512	19263.7	Fizz1
171	H3	97	81.6875	209224	25445.5	Fizz1
171	H3	98	81.9134	205931	33555.4	Fizz1
171	H3	99	82.1393	201870	43070.1	Fizz1
171	H3	100	82.3652	185518	52862	Fizz1
171	H3	101	82.5911	158127	61374.3	Fizz1
171	H3	102	82.817	121255	67016.2	Fizz1
171	H3	103	83.043	83391.8	68635.4	Fizz1
171	H3	104	83.2689	53897.1	65872.7	Fizz1
171	H3	105	83.4948	29258.4	59254.4	Fizz1
171	H3	106	83.7207	9892.56	49998.4	Fizz1
171	H3	107	83.9466	3976.05	39638.1	Fizz1
171	H3	108	84.1725	253.425	29615	Fizz1
171	H3	109	84.3984	-2086.63	20980.9	Fizz1
171	H3	110	84.6243	-532.73	14273	Fizz1
171	H3	111	84.8502	-868.025	9552.73	Fizz1
171	H3	112	85.0762	-173.813	4910.12	Fizz1
171	H3	113	85.3021	413.965	2255.21	Fizz1
171	H3	114	85.528	-1153.96	921.378	Fizz1
171	H3	115	85.7539	-1824.8	350.189	Fizz1
171	H3	116	85.9798	221.93	151.696	Fizz1
171	H3	117	86.2057	-1352.59	88.0713	Fizz1
171	H3	118	86.4316	-1654.09	30.8809	Fizz1
171	H3	119	86.6575	-1996.77	-79.0928	Fizz1
171	H3	120	86.8834	-1802.07	-257.57	Fizz1
171	H3	121	87.1094	-2022.26	-490.026	Fizz1
171	H3	122	87.3353	-2420.51	-739.714	Fizz1
171	H3	123	87.5612	-1998.02	-956.515	Fizz1
171	H3	124	87.7871	-1440.03	-1089.85	Fizz1
171	H3	125	88.013	-1654.43	-1105.32	Fizz1
171	H3	126	88.2389	-448.661	-999.914	Fizz1
171	H3	127	88.4648	-661.223	-807.165	Fizz1
171	H3	128	88.6907	-1419.01	-585.872	Fizz1
171	H3	129	88.9166	-2189.39	-396.206	Fizz1
171	H3	130	89.1426	-1768.03	-276.27	Fizz1
171	H3	131	89.3685	-1498.02	-232.491	Fizz1
171	H3	132	89.5944	-1949.92	-246.764	Fizz1
171	H3	133	89.8203	-2854.09	-292.292	Fizz1
171	H3	134	90.0462	-1197.56	-347.537	Fizz1
171	H3	135	90.2721	-2726.64	-402.931	Fizz1
171	H3	136	90.498	-1929.18	-460.529	Fizz1
171	H3	137	90.7239	-2329.06	-528.463	Fizz1
171	H3	138	90.9499	-2265.73	-612.688	Fizz1
171	H3	139	91.1758	-3287.77	-710.274	Fizz1
171	H3	140	91.4017	-1803.69	-808.821	Fizz1
171	H3	141	91.6276	-1492.02	-892.404	Fizz1
171	H3	142	91.8535	-2502.77	-948.828	Fizz1
171	H3	143	92.0794	-2488.34	-972.476	Fizz1
171	H3	144	92.3053	-1948.54	-962.642	Fizz1
171	H3	145	92.5312	-1089.84	-922.145	Fizz1
171	H3	146	92.7571	-2250.29	-858.709	Fizz1
171	H3	147	92.983	-1773.91	-785.585	Fizz1
171	H3	148	93.209	-1930.22	-716.843	Fizz1
171	H3	149	93.4349	-2092.14	-659.11	Fizz1
171	H3	150	93.6608	-2688.01	-607.591	Fizz1
171	H3	151	93.8867	-1039.78	-551.778	Fizz1
171	H3	152	94.1126	-1707.24	-486.728	Fizz1
171	H3	153	94.3385	-2441.04	-419.389	Fizz1
171	H3	154	94.5644	-3210.5	-363.6	Fizz1
171	H3	155	94.7903	-1846.37	-328.416	Fizz1
172	H4	1	60	451913	11648	Fizz1
172	H4	2	60.2259	449718	11589.5	Fizz1
172	H4	3	60.4518	447993	11552	Fizz1
172	H4	4	60.6777	445587	11519.4	Fizz1
172	H4	5	60.9036	443017	11472.8	Fizz1
172	H4	6	61.1296	440074	11396.6	Fizz1
172	H4	7	61.3555	438832	11286.2	Fizz1
172	H4	8	61.5814	433934	11153.1	Fizz1
172	H4	9	61.8073	432035	11020.7	Fizz1
172	H4	10	62.0332	427811	10912.9	Fizz1
172	H4	11	62.2591	426170	10838.9	Fizz1
172	H4	12	62.485	425078	10788.5	Fizz1
172	H4	13	62.7109	421043	10740.5	Fizz1
172	H4	14	62.9368	418384	10679.5	Fizz1
172	H4	15	63.1628	415097	10608.6	Fizz1
172	H4	16	63.3887	413311	10548.1	Fizz1
172	H4	17	63.6146	409583	10522.2	Fizz1
172	H4	18	63.8405	408027	10542.7	Fizz1
172	H4	19	64.0664	405372	10601.6	Fizz1
172	H4	20	64.2923	404264	10675.4	Fizz1
172	H4	21	64.5182	399509	10737.4	Fizz1
172	H4	22	64.7441	396912	10768.1	Fizz1
172	H4	23	64.97	395308	10758.8	Fizz1
172	H4	24	65.196	391958	10708.9	Fizz1
172	H4	25	65.4219	389026	10624	Fizz1
172	H4	26	65.6478	386454	10515.8	Fizz1
172	H4	27	65.8737	384696	10402.8	Fizz1
172	H4	28	66.0996	379743	10307.7	Fizz1
172	H4	29	66.3255	379373	10250.2	Fizz1
172	H4	30	66.5514	376089	10238.3	Fizz1
172	H4	31	66.7773	374948	10264.4	Fizz1
172	H4	32	67.0033	371240	10307.9	Fizz1
172	H4	33	67.2292	368427	10343.5	Fizz1
172	H4	34	67.4551	366578	10350	Fizz1
172	H4	35	67.681	364227	10316.7	Fizz1
172	H4	36	67.9069	360691	10245.7	Fizz1
172	H4	37	68.1328	357640	10149.6	Fizz1
172	H4	38	68.3587	355889	10045	Fizz1
172	H4	39	68.5846	354702	9947.01	Fizz1
172	H4	40	68.8105	351156	9866.98	Fizz1
172	H4	41	69.0365	348145	9813.24	Fizz1
172	H4	42	69.2624	346515	9791.1	Fizz1
172	H4	43	69.4883	344799	9800.1	Fizz1
172	H4	44	69.7142	342244	9830.82	Fizz1
172	H4	45	69.9401	339586	9865.19	Fizz1
172	H4	46	70.166	336607	9881.82	Fizz1
172	H4	47	70.3919	334914	9863.97	Fizz1
172	H4	48	70.6178	333110	9807.76	Fizz1
172	H4	49	70.8437	328522	9724.79	Fizz1
172	H4	50	71.0697	326926	9638.35	Fizz1
172	H4	51	71.2956	326133	9573.34	Fizz1
172	H4	52	71.5215	322765	9544.95	Fizz1
172	H4	53	71.7474	322180	9553.06	Fizz1
172	H4	54	71.9733	317728	9583.82	Fizz1
172	H4	55	72.1992	316537	9616.71	Fizz1
172	H4	56	72.4251	314485	9631.25	Fizz1
172	H4	57	72.651	312720	9612.68	Fizz1
172	H4	58	72.8769	308478	9555.54	Fizz1
172	H4	59	73.1029	307274	9464.52	Fizz1
172	H4	60	73.3288	304681	9299.12	Fizz1
172	H4	61	73.5547	304078	9114.88	Fizz1
172	H4	62	73.7806	299533	8940.8	Fizz1
172	H4	63	74.0065	299179	8790.2	Fizz1
172	H4	64	74.2324	296623	8672.51	Fizz1
172	H4	65	74.4583	294729	8597.19	Fizz1
172	H4	66	74.6842	292645	8577	Fizz1
172	H4	67	74.9101	290680	8624.38	Fizz1
172	H4	68	75.1361	288622	8742.98	Fizz1
172	H4	69	75.362	286784	8916.35	Fizz1
172	H4	70	75.5879	286027	9104.85	Fizz1
172	H4	71	75.8138	282550	9255.24	Fizz1
172	H4	72	76.0397	279728	9322.25	Fizz1
172	H4	73	76.2656	277257	9287.82	Fizz1
172	H4	74	76.4915	276231	9168.65	Fizz1
172	H4	75	76.7174	273592	9007.93	Fizz1
172	H4	76	76.9434	270732	8857.25	Fizz1
172	H4	77	77.1693	268893	8757.26	Fizz1
172	H4	78	77.3952	268791	8724.94	Fizz1
172	H4	79	77.6211	265824	8750.16	Fizz1
172	H4	80	77.847	261866	8803.44	Fizz1
172	H4	81	78.0729	262455	8848.63	Fizz1
172	H4	82	78.2988	258634	8856.07	Fizz1
172	H4	83	78.5247	256886	8811.45	Fizz1
172	H4	84	78.7506	255552	8720.5	Fizz1
172	H4	85	78.9765	251469	8607.87	Fizz1
172	H4	86	79.2025	251234	8508.23	Fizz1
172	H4	87	79.4284	249174	8451.51	Fizz1
172	H4	88	79.6543	247261	8450.56	Fizz1
172	H4	89	79.8802	245165	8505.88	Fizz1
172	H4	90	80.1061	244055	8635.33	Fizz1
172	H4	91	80.332	239972	8925.31	Fizz1
172	H4	92	80.5579	238205	9538.59	Fizz1
172	H4	93	80.7838	237540	10454.8	Fizz1
172	H4	94	81.0098	235637	12229.5	Fizz1
172	H4	95	81.2357	232974	15325.9	Fizz1
172	H4	96	81.4616	232233	20214.6	Fizz1
172	H4	97	81.6875	228263	27210.8	Fizz1
172	H4	98	81.9134	223204	36258.2	Fizz1
172	H4	99	82.1393	219564	46736.3	Fizz1
172	H4	100	82.3652	201832	57409.9	Fizz1
172	H4	101	82.5911	172985	66612	Fizz1
172	H4	102	82.817	134283	72650.1	Fizz1
172	H4	103	83.043	96166.7	74301	Fizz1
172	H4	104	83.2689	63260.3	71192.5	Fizz1
172	H4	105	83.4948	36580	63911.7	Fizz1
172	H4	106	83.7207	17802	53801.9	Fizz1
172	H4	107	83.9466	11833.7	42548	Fizz1
172	H4	108	84.1725	8118.07	31721.9	Fizz1
172	H4	109	84.3984	6547.94	22448.7	Fizz1
172	H4	110	84.6243	6580	15275.1	Fizz1
172	H4	111	84.8502	6043.87	10228.9	Fizz1
172	H4	112	85.0762	6949.2	5633.82	Fizz1
172	H4	113	85.3021	6648.64	2683.85	Fizz1
172	H4	114	85.528	6664.13	1085.91	Fizz1
172	H4	115	85.7539	5603.48	263.946	Fizz1
172	H4	116	85.9798	5083.97	-160.982	Fizz1
172	H4	117	86.2057	6413.41	-389.302	Fizz1
172	H4	118	86.4316	4863.8	-499.759	Fizz1
172	H4	119	86.6575	6167.62	-515.989	Fizz1
172	H4	120	86.8834	6665.85	-458.437	Fizz1
172	H4	121	87.1094	5503.31	-366.814	Fizz1
172	H4	122	87.3353	5455.87	-292.781	Fizz1
172	H4	123	87.5612	5462.49	-276.56	Fizz1
172	H4	124	87.7871	4117.97	-327.238	Fizz1
172	H4	125	88.013	4987.37	-421.116	Fizz1
172	H4	126	88.2389	5013.04	-518.741	Fizz1
172	H4	127	88.4648	5443.77	-588.271	Fizz1
172	H4	128	88.6907	4263.24	-619.155	Fizz1
172	H4	129	88.9166	5654.91	-618.464	Fizz1
172	H4	130	89.1426	3893.61	-596.22	Fizz1
172	H4	131	89.3685	4371.5	-554.775	Fizz1
172	H4	132	89.5944	5125.8	-492.449	Fizz1
172	H4	133	89.8203	5128.62	-416.895	Fizz1
172	H4	134	90.0462	4868.24	-352.255	Fizz1
172	H4	135	90.2721	2662.44	-329.069	Fizz1
172	H4	136	90.498	3772.51	-363.42	Fizz1
172	H4	137	90.7239	4139.57	-444.183	Fizz1
172	H4	138	90.9499	4671.67	-540.446	Fizz1
172	H4	139	91.1758	3444.77	-622.378	Fizz1
172	H4	140	91.4017	3400.76	-677.704	Fizz1
172	H4	141	91.6276	4666.44	-712.653	Fizz1
172	H4	142	91.8535	3105.67	-740.621	Fizz1
172	H4	143	92.0794	3997.25	-769.314	Fizz1
172	H4	144	92.3053	3367.88	-794.192	Fizz1
172	H4	145	92.5312	4268.12	-799.868	Fizz1
172	H4	146	92.7571	3120.64	-767.863	Fizz1
172	H4	147	92.983	4299.23	-687.643	Fizz1
172	H4	148	93.209	4119.6	-566.096	Fizz1
172	H4	149	93.4349	3603.55	-429.557	Fizz1
172	H4	150	93.6608	2491.33	-315.262	Fizz1
172	H4	151	93.8867	3873.99	-255.202	Fizz1
172	H4	152	94.1126	2682.93	-260.754	Fizz1
172	H4	153	94.3385	1964.46	-316.825	Fizz1
172	H4	154	94.5644	3172.01	-389.209	Fizz1
172	H4	155	94.7903	3496.75	-441.346	Fizz1
173	H5	1	59.9999	442424	11649.8	Fizz1
173	H5	2	60.226	442636	11641.4	Fizz1
173	H5	3	60.4521	440698	11598.7	Fizz1
173	H5	4	60.6782	436626	11497	Fizz1
173	H5	5	60.9044	433823	11338.8	Fizz1
173	H5	6	61.1305	431385	11154.7	Fizz1
173	H5	7	61.3566	429320	10989.9	Fizz1
173	H5	8	61.5827	425596	10884	Fizz1
173	H5	9	61.8088	424879	10852.9	Fizz1
173	H5	10	62.0349	420549	10883.6	Fizz1
173	H5	11	62.2611	419595	10939	Fizz1
173	H5	12	62.4872	416373	10974	Fizz1
173	H5	13	62.7133	414090	10953.6	Fizz1
173	H5	14	62.9394	410475	10868.6	Fizz1
173	H5	15	63.1655	406956	10739.5	Fizz1
173	H5	16	63.3916	405821	10608.6	Fizz1
173	H5	17	63.6177	401773	10521.7	Fizz1
173	H5	18	63.8439	400159	10508.8	Fizz1
173	H5	19	64.07	397794	10572	Fizz1
173	H5	20	64.2961	396272	10685.9	Fizz1
173	H5	21	64.5222	393023	10808.7	Fizz1
173	H5	22	64.7483	389911	10901.2	Fizz1
173	H5	23	64.9744	388502	10942.1	Fizz1
173	H5	24	65.2006	383889	10935.2	Fizz1
173	H5	25	65.4267	381719	10904.5	Fizz1
173	H5	26	65.6528	379142	10882.2	Fizz1
173	H5	27	65.8789	377072	10892.9	Fizz1
173	H5	28	66.105	373716	10941.3	Fizz1
173	H5	29	66.3311	371706	11006.6	Fizz1
173	H5	30	66.5572	368726	11048.8	Fizz1
173	H5	31	66.7834	366696	11024.7	Fizz1
173	H5	32	67.0095	363770	10910.4	Fizz1
173	H5	33	67.2356	358969	10717.2	Fizz1
173	H5	34	67.4617	356157	10490.3	Fizz1
173	H5	35	67.6878	355230	10289.3	Fizz1
173	H5	36	67.9139	353361	10162.5	Fizz1
173	H5	37	68.14	350056	10128.4	Fizz1
173	H5	38	68.3662	348361	10173.7	Fizz1
173	H5	39	68.5923	346026	10262.9	Fizz1
173	H5	40	68.8184	343736	10353.6	Fizz1
173	H5	41	69.0445	340665	10409.8	Fizz1
173	H5	42	69.2706	338395	10410.5	Fizz1
173	H5	43	69.4967	334989	10353.1	Fizz1
173	H5	44	69.7229	333621	10251.1	Fizz1
173	H5	45	69.949	330105	10128.6	Fizz1
173	H5	46	70.1751	327731	10012.7	Fizz1
173	H5	47	70.4012	326116	9925.47	Fizz1
173	H5	48	70.6273	323954	9879	Fizz1
173	H5	49	70.8534	321101	9872.96	Fizz1
173	H5	50	71.0795	318982	9896.16	Fizz1
173	H5	51	71.3057	317308	9930.39	Fizz1
173	H5	52	71.5318	314411	9955.45	Fizz1
173	H5	53	71.7579	312508	9954.37	Fizz1
173	H5	54	71.984	309005	9917.02	Fizz1
173	H5	55	72.2101	307550	9840.89	Fizz1
173	H5	56	72.4362	305159	9730.38	Fizz1
173	H5	57	72.6624	303217	9596.42	Fizz1
173	H5	58	72.8885	300335	9456.92	Fizz1
173	H5	59	73.1146	298086	9268.68	Fizz1
173	H5	60	73.3407	296324	9140.98	Fizz1
173	H5	61	73.5668	295349	9088.69	Fizz1
173	H5	62	73.7929	292104	9097.2	Fizz1
173	H5	63	74.019	291939	9129.49	Fizz1
173	H5	64	74.2452	287602	9147.71	Fizz1
173	H5	65	74.4713	285484	9135.2	Fizz1
173	H5	66	74.6974	283824	9102.05	Fizz1
173	H5	67	74.9235	282620	9070.71	Fizz1
173	H5	68	75.1496	279872	9054.63	Fizz1
173	H5	69	75.3757	278963	9046.86	Fizz1
173	H5	70	75.6019	275265	9026.78	Fizz1
173	H5	71	75.828	273816	8977.4	Fizz1
173	H5	72	76.0541	271670	8900.55	Fizz1
173	H5	73	76.2802	269888	8819.57	Fizz1
173	H5	74	76.5063	267679	8770.37	Fizz1
173	H5	75	76.7324	265086	8784.9	Fizz1
173	H5	76	76.9585	264940	8875.32	Fizz1
173	H5	77	77.1847	261953	9024.98	Fizz1
173	H5	78	77.4108	259597	9192.27	Fizz1
173	H5	79	77.6369	258500	9324.14	Fizz1
173	H5	80	77.863	254323	9375.11	Fizz1
173	H5	81	78.0891	253133	9321.32	Fizz1
173	H5	82	78.3152	251004	9166.3	Fizz1
173	H5	83	78.5414	248872	8938.58	Fizz1
173	H5	84	78.7675	246205	8684.99	Fizz1
173	H5	85	78.9936	244390	8460.46	Fizz1
173	H5	86	79.2197	244087	8315.75	Fizz1
173	H5	87	79.4458	240809	8285.04	Fizz1
173	H5	88	79.6719	239869	8379.82	Fizz1
173	H5	89	79.898	238354	8596.56	Fizz1
173	H5	90	80.1242	235654	8941.9	Fizz1
173	H5	91	80.3503	233656	9469.02	Fizz1
173	H5	92	80.5764	231364	10045	Fizz1
173	H5	93	80.8025	229669	11068.4	Fizz1
173	H5	94	81.0286	227343	12887.2	Fizz1
173	H5	95	81.2547	224467	15964.2	Fizz1
173	H5	96	81.4809	222924	20790.8	Fizz1
173	H5	97	81.707	220560	27713.6	Fizz1
173	H5	98	81.9331	215571	36699.5	Fizz1
173	H5	99	82.1592	208728	47128.9	Fizz1
173	H5	100	82.3853	194095	57739.9	Fizz1
173	H5	101	82.6114	164580	66820.9	Fizz1
173	H5	102	82.8375	125565	72638.9	Fizz1
173	H5	103	83.0637	85320.7	73962.2	Fizz1
173	H5	104	83.2898	54655.4	70460	Fizz1
173	H5	105	83.5159	29377.9	62802.5	Fizz1
173	H5	106	83.742	13177.7	52425.5	Fizz1
173	H5	107	83.9681	8721.15	41076.1	Fizz1
173	H5	108	84.1942	4655.25	30332.5	Fizz1
173	H5	109	84.4203	5337.98	21273.2	Fizz1
173	H5	110	84.6465	4458.37	14372.1	Fizz1
173	H5	111	84.8726	3633.29	9590.46	Fizz1
173	H5	112	85.0987	4291.1	4992.58	Fizz1
173	H5	113	85.3248	5304.94	2314.72	Fizz1
173	H5	114	85.5509	4370.73	930.351	Fizz1
173	H5	115	85.777	3745.56	286.803	Fizz1
173	H5	116	86.0032	4869.09	8.14062	Fizz1
173	H5	117	86.2293	3136.31	-122.574	Fizz1
173	H5	118	86.4554	3115.83	-203.867	Fizz1
173	H5	119	86.6815	4116.51	-264.233	Fizz1
173	H5	120	86.9076	4000.02	-305.592	Fizz1
173	H5	121	87.1337	3953.03	-330.253	Fizz1
173	H5	122	87.3598	2912.56	-347.231	Fizz1
173	H5	123	87.586	3177.64	-364.793	Fizz1
173	H5	124	87.8121	3515.77	-382.155	Fizz1
173	H5	125	88.0382	3282.41	-389.104	Fizz1
173	H5	126	88.2643	3195.11	-372.759	Fizz1
173	H5	127	88.4904	3222.63	-325.113	Fizz1
173	H5	128	88.7165	3183.03	-246.841	Fizz1
173	H5	129	88.9426	2795.23	-147.89	Fizz1
173	H5	130	89.1688	2810.94	-47.3115	Fizz1
173	H5	131	89.3949	2976.45	28.1553	Fizz1
173	H5	132	89.621	2226.77	50.2441	Fizz1
173	H5	133	89.8471	1826.3	1.71484	Fizz1
173	H5	134	90.0732	1485.49	-110.416	Fizz1
173	H5	135	90.2993	1447.03	-252.088	Fizz1
173	H5	136	90.5255	2865.57	-376.693	Fizz1
173	H5	137	90.7516	2113.53	-449.962	Fizz1
173	H5	138	90.9777	2513.03	-467.629	Fizz1
173	H5	139	91.2038	851.081	-452.385	Fizz1
173	H5	140	91.4299	1851.73	-433.69	Fizz1
173	H5	141	91.656	1546.1	-427.855	Fizz1
173	H5	142	91.8821	2342.51	-432.913	Fizz1
173	H5	143	92.1083	1376.91	-437.505	Fizz1
173	H5	144	92.3344	1473.3	-431.86	Fizz1
173	H5	145	92.5605	1279.56	-411.928	Fizz1
173	H5	146	92.7866	1583.7	-378.109	Fizz1
173	H5	147	93.0127	1840.6	-334.518	Fizz1
173	H5	148	93.2388	1155.87	-290.144	Fizz1
173	H5	149	93.465	772.698	-257.996	Fizz1
173	H5	150	93.6911	980.953	-249.947	Fizz1
173	H5	151	93.9172	985.286	-270.685	Fizz1
173	H5	152	94.1433	829.521	-315.779	Fizz1
173	H5	153	94.3694	1068.19	-374.867	Fizz1
173	H5	154	94.5955	-483.253	-436.451	Fizz1
173	H5	155	94.8216	1707.04	-491.142	Fizz1
174	H6	1	59.9999	479323	12289	Fizz1
174	H6	2	60.226	478270	12370.8	Fizz1
174	H6	3	60.4521	475208	12440.4	Fizz1
174	H6	4	60.6782	473427	12462.5	Fizz1
174	H6	5	60.9044	469686	12415.9	Fizz1
174	H6	6	61.1305	466260	12302.1	Fizz1
174	H6	7	61.3566	465414	12145.3	Fizz1
174	H6	8	61.5827	460760	11984.8	Fizz1
174	H6	9	61.8088	456822	11862.7	Fizz1
174	H6	10	62.0349	455771	11810.6	Fizz1
174	H6	11	62.2611	452619	11837.9	Fizz1
174	H6	12	62.4872	449785	11928.2	Fizz1
174	H6	13	62.7133	447246	12044.5	Fizz1
174	H6	14	62.9394	444458	12142.8	Fizz1
174	H6	15	63.1655	441327	12188	Fizz1
174	H6	16	63.3916	437841	12165.8	Fizz1
174	H6	17	63.6177	434540	12085.5	Fizz1
174	H6	18	63.8439	431258	11973.8	Fizz1
174	H6	19	64.07	428787	11861.9	Fizz1
174	H6	20	64.2961	425951	11775.5	Fizz1
174	H6	21	64.5222	423110	11728.3	Fizz1
174	H6	22	64.7483	420419	11721.2	Fizz1
174	H6	23	64.9744	417168	11744.1	Fizz1
174	H6	24	65.2006	415208	11780.8	Fizz1
174	H6	25	65.4267	411762	11815.1	Fizz1
174	H6	26	65.6528	409339	11837.5	Fizz1
174	H6	27	65.8789	405840	11846.1	Fizz1
174	H6	28	66.105	401650	11842.6	Fizz1
174	H6	29	66.3311	401015	11825.1	Fizz1
174	H6	30	66.5572	397991	11784.3	Fizz1
174	H6	31	66.7834	393845	11710.5	Fizz1
174	H6	32	67.0095	390919	11602.6	Fizz1
174	H6	33	67.2356	388702	11474.7	Fizz1
174	H6	34	67.4617	384755	11353.3	Fizz1
174	H6	35	67.6878	383348	11267.3	Fizz1
174	H6	36	67.9139	380537	11235.8	Fizz1
174	H6	37	68.14	376771	11259.6	Fizz1
174	H6	38	68.3662	376371	11322.3	Fizz1
174	H6	39	68.5923	372743	11397.8	Fizz1
174	H6	40	68.8184	369358	11460.8	Fizz1
174	H6	41	69.0445	366273	11494.7	Fizz1
174	H6	42	69.2706	364229	11493.7	Fizz1
174	H6	43	69.4967	361998	11460.7	Fizz1
174	H6	44	69.7229	357815	11405.3	Fizz1
174	H6	45	69.949	355004	11341.5	Fizz1
174	H6	46	70.1751	354010	11284.8	Fizz1
174	H6	47	70.4012	348212	11246.8	Fizz1
174	H6	48	70.6273	349615	11230.4	Fizz1
174	H6	49	70.8534	344427	11228.9	Fizz1
174	H6	50	71.0795	342293	11229.2	Fizz1
174	H6	51	71.3057	338722	11217.5	Fizz1
174	H6	52	71.5318	337856	11183.4	Fizz1
174	H6	53	71.7579	334575	11122.3	Fizz1
174	H6	54	71.984	330559	11038.2	Fizz1
174	H6	55	72.2101	329801	10943.3	Fizz1
174	H6	56	72.4362	325243	10854.7	Fizz1
174	H6	57	72.6624	324938	10785	Fizz1
174	H6	58	72.8885	321205	10736.2	Fizz1
174	H6	59	73.1146	320247	10700	Fizz1
174	H6	60	73.3407	316813	10661.8	Fizz1
174	H6	61	73.5668	312746	10604.6	Fizz1
174	H6	62	73.7929	311385	10547.1	Fizz1
174	H6	63	74.019	310642	10489.3	Fizz1
174	H6	64	74.2452	307641	10419	Fizz1
174	H6	65	74.4713	302917	10317.3	Fizz1
174	H6	66	74.6974	302385	10176.7	Fizz1
174	H6	67	74.9235	299693	10014.6	Fizz1
174	H6	68	75.1496	296716	9869.29	Fizz1
174	H6	69	75.3757	295050	9778.63	Fizz1
174	H6	70	75.6019	293832	9756.46	Fizz1
174	H6	71	75.828	291203	9784.34	Fizz1
174	H6	72	76.0541	288778	9823.18	Fizz1
174	H6	73	76.2802	285424	9837.04	Fizz1
174	H6	74	76.5063	283897	9812.3	Fizz1
174	H6	75	76.7324	281406	9761.94	Fizz1
174	H6	76	76.9585	279831	9714.53	Fizz1
174	H6	77	77.1847	276114	9696	Fizz1
174	H6	78	77.4108	274912	9714.22	Fizz1
174	H6	79	77.6369	273462	9754.93	Fizz1
174	H6	80	77.863	270593	9789.71	Fizz1
174	H6	81	78.0891	266817	9791.67	Fizz1
174	H6	82	78.3152	265308	9747.92	Fizz1
174	H6	83	78.5414	263162	9661	Fizz1
174	H6	84	78.7675	262079	9542.47	Fizz1
174	H6	85	78.9936	258522	9407.98	Fizz1
174	H6	86	79.2197	256013	9278.32	Fizz1
174	H6	87	79.4458	254745	9181.67	Fizz1
174	H6	88	79.6719	251713	9149.39	Fizz1
174	H6	89	79.898	251405	9211.73	Fizz1
174	H6	90	80.1242	249663	9408.99	Fizz1
174	H6	91	80.3503	245470	9831.55	Fizz1
174	H6	92	80.5764	242439	10679.1	Fizz1
174	H6	93	80.8025	242688	11729.4	Fizz1
174	H6	94	81.0286	239874	13663.5	Fizz1
174	H6	95	81.2547	237728	16965.2	Fizz1
174	H6	96	81.4809	235404	22140.5	Fizz1
174	H6	97	81.707	230776	29544.1	Fizz1
174	H6	98	81.9331	227545	39137.9	Fizz1
174	H6	99	82.1592	220251	50266.8	Fizz1
174	H6	100	82.3853	204689	61587.4	Fizz1
174	H6	101	82.6114	172502	71261.7	Fizz1
174	H6	102	82.8375	129997	77415.3	Fizz1
174	H6	103	83.0637	88100.9	78708	Fizz1
174	H6	104	83.2898	53794.2	74777.6	Fizz1
174	H6	105	83.5159	25559.1	66357.8	Fizz1
174	H6	106	83.742	10636.5	55025.4	Fizz1
174	H6	107	83.9681	5098.53	42699.1	Fizz1
174	H6	108	84.1942	3858.17	31107.1	Fizz1
174	H6	109	84.4203	2520.68	21419.1	Fizz1
174	H6	110	84.6465	3174.77	14130.3	Fizz1
174	H6	111	84.8726	3556.43	8293.63	Fizz1
174	H6	112	85.0987	3561.21	3459.72	Fizz1
174	H6	113	85.3248	4877.71	775.399	Fizz1
174	H6	114	85.5509	4435.19	-552.76	Fizz1
174	H6	115	85.777	3170.58	-1125.02	Fizz1
174	H6	116	86.0032	3901.83	-1326.48	Fizz1
174	H6	117	86.2293	4579.89	-1368.53	Fizz1
174	H6	118	86.4554	4824.57	-1351.38	Fizz1
174	H6	119	86.6815	4328.74	-1316.36	Fizz1
174	H6	120	86.9076	4157.65	-1275.64	Fizz1
174	H6	121	87.1337	3515.37	-1225.42	Fizz1
174	H6	122	87.3598	4731.98	-1156.29	Fizz1
174	H6	123	87.586	5632.64	-1066.63	Fizz1
174	H6	124	87.8121	4003.2	-973.625	Fizz1
174	H6	125	88.0382	4205.38	-912.968	Fizz1
174	H6	126	88.2643	4139.98	-925.308	Fizz1
174	H6	127	88.4904	4206.1	-1035.45	Fizz1
174	H6	128	88.7165	3781.49	-1233.32	Fizz1
174	H6	129	88.9426	3185.69	-1465.69	Fizz1
174	H6	130	89.1688	4528.61	-1646.69	Fizz1
174	H6	131	89.3949	5561.77	-1689.66	Fizz1
174	H6	132	89.621	5376.77	-1550.16	Fizz1
174	H6	133	89.8471	5945.29	-1257.17	Fizz1
174	H6	134	90.0732	5119.25	-909.236	Fizz1
174	H6	135	90.2993	4227.68	-631.466	Fizz1
174	H6	136	90.5255	2575.8	-515.013	Fizz1
174	H6	137	90.7516	4250.35	-574.531	Fizz1
174	H6	138	90.9777	4242.91	-747.797	Fizz1
174	H6	139	91.2038	4312.46	-934.123	Fizz1
174	H6	140	91.4299	4290.13	-1044.96	Fizz1
174	H6	141	91.656	4584.39	-1037.79	Fizz1
174	H6	142	91.8821	4817.57	-920.833	Fizz1
174	H6	143	92.1083	3559.71	-735.922	Fizz1
174	H6	144	92.3344	4008.12	-534.72	Fizz1
174	H6	145	92.5605	4682.82	-360.423	Fizz1
174	H6	146	92.7866	2416.76	-238.843	Fizz1
174	H6	147	93.0127	3191.74	-177.933	Fizz1
174	H6	148	93.2388	3178.58	-172.928	Fizz1
174	H6	149	93.465	3927.59	-212.827	Fizz1
174	H6	150	93.6911	1285.29	-283.167	Fizz1
174	H6	151	93.9172	2515.77	-363.602	Fizz1
174	H6	152	94.1433	2678.97	-425.489	Fizz1
174	H6	153	94.3694	2675.66	-437.211	Fizz1
174	H6	154	94.5955	2595.38	-377.928	Fizz1
174	H6	155	94.8216	2640.52	-250.24	Fizz1
175	H7	1	59.9999	499330	11998.3	Fizz1
175	H7	2	60.226	496768	12073.3	Fizz1
175	H7	3	60.4521	496054	12166.4	Fizz1
175	H7	4	60.6782	493114	12254.7	Fizz1
175	H7	5	60.9044	490283	12319.6	Fizz1
175	H7	6	61.1305	489245	12353.1	Fizz1
175	H7	7	61.3566	482159	12355.8	Fizz1
175	H7	8	61.5827	482394	12330.2	Fizz1
175	H7	9	61.8088	479382	12278.4	Fizz1
175	H7	10	62.0349	474764	12205.5	Fizz1
175	H7	11	62.2611	472436	12126.4	Fizz1
175	H7	12	62.4872	469383	12065.1	Fizz1
175	H7	13	62.7133	464698	12044.9	Fizz1
175	H7	14	62.9394	464400	12075.9	Fizz1
175	H7	15	63.1655	460497	12148.5	Fizz1
175	H7	16	63.3916	458628	12238.8	Fizz1
175	H7	17	63.6177	453950	12320.6	Fizz1
175	H7	18	63.8439	451743	12376.1	Fizz1
175	H7	19	64.07	448373	12397.5	Fizz1
175	H7	20	64.2961	444518	12382.3	Fizz1
175	H7	21	64.5222	442888	12328.5	Fizz1
175	H7	22	64.7483	438666	12235.5	Fizz1
175	H7	23	64.9744	436103	12111.3	Fizz1
175	H7	24	65.2006	433090	11978.7	Fizz1
175	H7	25	65.4267	428212	11874	Fizz1
175	H7	26	65.6528	427330	11835	Fizz1
175	H7	27	65.8789	424460	11884.5	Fizz1
175	H7	28	66.105	420999	12015.8	Fizz1
175	H7	29	66.3311	419391	12190.2	Fizz1
175	H7	30	66.5572	415865	12348.7	Fizz1
175	H7	31	66.7834	412600	12433.8	Fizz1
175	H7	32	67.0095	409738	12413.4	Fizz1
175	H7	33	67.2356	404733	12294.6	Fizz1
175	H7	34	67.4617	400654	12119.6	Fizz1
175	H7	35	67.6878	400790	11946	Fizz1
175	H7	36	67.9139	396237	11821.6	Fizz1
175	H7	37	68.14	393334	11767.2	Fizz1
175	H7	38	68.3662	391984	11773.1	Fizz1
175	H7	39	68.5923	389063	11809	Fizz1
175	H7	40	68.8184	384553	11839.3	Fizz1
175	H7	41	69.0445	382745	11836.9	Fizz1
175	H7	42	69.2706	379783	11790.4	Fizz1
175	H7	43	69.4967	376054	11703.5	Fizz1
175	H7	44	69.7229	373327	11589.8	Fizz1
175	H7	45	69.949	371399	11466.6	Fizz1
175	H7	46	70.1751	367529	11349.4	Fizz1
175	H7	47	70.4012	365402	11249.7	Fizz1
175	H7	48	70.6273	362732	11173.7	Fizz1
175	H7	49	70.8534	360154	11122.6	Fizz1
175	H7	50	71.0795	357515	11096	Fizz1
175	H7	51	71.3057	355731	11093.9	Fizz1
175	H7	52	71.5318	351757	11117.9	Fizz1
175	H7	53	71.7579	348999	11166.1	Fizz1
175	H7	54	71.984	348618	11227.8	Fizz1
175	H7	55	72.2101	345065	11281.5	Fizz1
175	H7	56	72.4362	342017	11303.1	Fizz1
175	H7	57	72.6624	338907	11279.1	Fizz1
175	H7	58	72.8885	334959	11214.7	Fizz1
175	H7	59	73.1146	334767	11131	Fizz1
175	H7	60	73.3407	331320	11052.9	Fizz1
175	H7	61	73.5668	328885	10969.6	Fizz1
175	H7	62	73.7929	325847	10923.1	Fizz1
175	H7	63	74.019	323897	10907.1	Fizz1
175	H7	64	74.2452	321598	10901.8	Fizz1
175	H7	65	74.4713	318099	10882.8	Fizz1
175	H7	66	74.6974	315517	10825.1	Fizz1
175	H7	67	74.9235	314889	10710.3	Fizz1
175	H7	68	75.1496	310532	10537.9	Fizz1
175	H7	69	75.3757	307824	10333.2	Fizz1
175	H7	70	75.6019	304914	10142.4	Fizz1
175	H7	71	75.828	304442	10011.6	Fizz1
175	H7	72	76.0541	302866	9963.71	Fizz1
175	H7	73	76.2802	299831	9987.81	Fizz1
175	H7	74	76.5063	296286	10048.4	Fizz1
175	H7	75	76.7324	293884	10103.7	Fizz1
175	H7	76	76.9585	293653	10120.5	Fizz1
175	H7	77	77.1847	289915	10080.2	Fizz1
175	H7	78	77.4108	286516	9981.08	Fizz1
175	H7	79	77.6369	284730	9839.79	Fizz1
175	H7	80	77.863	283125	9689.32	Fizz1
175	H7	81	78.0891	279847	9568.36	Fizz1
175	H7	82	78.3152	278765	9505.53	Fizz1
175	H7	83	78.5414	276192	9505.44	Fizz1
175	H7	84	78.7675	274662	9546.34	Fizz1
175	H7	85	78.9936	271688	9591.47	Fizz1
175	H7	86	79.2197	269671	9609.47	Fizz1
175	H7	87	79.4458	266642	9592.96	Fizz1
175	H7	88	79.6719	264788	9566.38	Fizz1
175	H7	89	79.898	263075	9581.74	Fizz1
175	H7	90	80.1242	260156	9713.23	Fizz1
175	H7	91	80.3503	259697	10068.1	Fizz1
175	H7	92	80.5764	256107	10824.9	Fizz1
175	H7	93	80.8025	253546	11842.6	Fizz1
175	H7	94	81.0286	251740	13558.8	Fizz1
175	H7	95	81.2547	249850	16504	Fizz1
175	H7	96	81.4809	245667	21186.3	Fizz1
175	H7	97	81.707	244393	28006.9	Fizz1
175	H7	98	81.9331	239734	37017.4	Fizz1
175	H7	99	82.1592	232965	47685	Fizz1
175	H7	100	82.3853	216915	58794.1	Fizz1
175	H7	101	82.6114	188927	68599.1	Fizz1
175	H7	102	82.8375	143915	75240.4	Fizz1
175	H7	103	83.0637	99194.1	77297.2	Fizz1
175	H7	104	83.2898	61548.3	74250.7	Fizz1
175	H7	105	83.5159	32303.6	66655.8	Fizz1
175	H7	106	83.742	13598.3	55947.8	Fizz1
175	H7	107	83.9681	5961.2	43981.9	Fizz1
175	H7	108	84.1942	4961.73	32505.3	Fizz1
175	H7	109	84.4203	4063.49	22760.9	Fizz1
175	H7	110	84.6465	4427.45	15330	Fizz1
175	H7	111	84.8726	4461.31	9724.27	Fizz1
175	H7	112	85.0987	5366.08	4683.42	Fizz1
175	H7	113	85.3248	5671.04	1805.56	Fizz1
175	H7	114	85.5509	4432.58	299.521	Fizz1
175	H7	115	85.777	4303.61	-428.696	Fizz1
175	H7	116	86.0032	5716.15	-751.586	Fizz1
175	H7	117	86.2293	5775.15	-869.218	Fizz1
175	H7	118	86.4554	6153.65	-879.246	Fizz1
175	H7	119	86.6815	5218.99	-831.611	Fizz1
175	H7	120	86.9076	6468.42	-756.222	Fizz1
175	H7	121	87.1337	5542.13	-671.268	Fizz1
175	H7	122	87.3598	6089.13	-585.578	Fizz1
175	H7	123	87.586	6514.24	-502.451	Fizz1
175	H7	124	87.8121	5914.59	-424.333	Fizz1
175	H7	125	88.0382	6276.83	-354.944	Fizz1
175	H7	126	88.2643	5546.6	-298.063	Fizz1
175	H7	127	88.4904	6875.32	-255.292	Fizz1
175	H7	128	88.7165	5359.72	-225.087	Fizz1
175	H7	129	88.9426	6327.44	-203.14	Fizz1
175	H7	130	89.1688	5960.35	-183.07	Fizz1
175	H7	131	89.3949	5953.17	-157.144	Fizz1
175	H7	132	89.621	5596.69	-118.094	Fizz1
175	H7	133	89.8471	6320.2	-62.5596	Fizz1
175	H7	134	90.0732	6176.13	5.59082	Fizz1
175	H7	135	90.2993	5173.34	74.9941	Fizz1
175	H7	136	90.5255	5466.92	130.849	Fizz1
175	H7	137	90.7516	5835.08	161.094	Fizz1
175	H7	138	90.9777	4953.26	161.228	Fizz1
175	H7	139	91.2038	4891.19	135.97	Fizz1
175	H7	140	91.4299	5791.93	98.5254	Fizz1
175	H7	141	91.656	4196.19	68.1523	Fizz1
175	H7	142	91.8821	5399.97	64.8135	Fizz1
175	H7	143	92.1083	4697.13	100.022	Fizz1
175	H7	144	92.3344	5810.9	167.128	Fizz1
175	H7	145	92.5605	4731.86	238.919	Fizz1
175	H7	146	92.7866	3618.5	278.33	Fizz1
175	H7	147	93.0127	3879.05	258.264	Fizz1
175	H7	148	93.2388	4343.94	177.327	Fizz1
175	H7	149	93.465	4197.25	59.8789	Fizz1
175	H7	150	93.6911	4254.83	-59.0312	Fizz1
175	H7	151	93.9172	3988.17	-151.914	Fizz1
175	H7	152	94.1433	4172.09	-208.356	Fizz1
175	H7	153	94.3694	4187.47	-233.129	Fizz1
175	H7	154	94.5955	4244.85	-238.569	Fizz1
175	H7	155	94.8216	4003.44	-237.677	Fizz1
176	H8	1	59.9999	463544	12367.6	Fizz1
176	H8	2	60.226	460819	12317.6	Fizz1
176	H8	3	60.4521	460416	12274.2	Fizz1
176	H8	4	60.6782	456686	12227.3	Fizz1
176	H8	5	60.9044	453920	12174.3	Fizz1
176	H8	6	61.1305	451796	12120.2	Fizz1
176	H8	7	61.3566	448735	12072.6	Fizz1
176	H8	8	61.5827	446722	12035.6	Fizz1
176	H8	9	61.8088	442449	12003.3	Fizz1
176	H8	10	62.0349	439648	11959.8	Fizz1
176	H8	11	62.2611	437782	11883.9	Fizz1
176	H8	12	62.4872	435013	11760.8	Fizz1
176	H8	13	62.7133	430791	11595.3	Fizz1
176	H8	14	62.9394	428025	11416.2	Fizz1
176	H8	15	63.1655	424599	11268.7	Fizz1
176	H8	16	63.3916	423738	11197.1	Fizz1
176	H8	17	63.6177	419424	11226	Fizz1
176	H8	18	63.8439	418824	11349.1	Fizz1
176	H8	19	64.07	415668	11531.3	Fizz1
176	H8	20	64.2961	412462	11720.5	Fizz1
176	H8	21	64.5222	410696	11866.9	Fizz1
176	H8	22	64.7483	407325	11940.6	Fizz1
176	H8	23	64.9744	403400	11940.5	Fizz1
176	H8	24	65.2006	400125	11888.3	Fizz1
176	H8	25	65.4267	397481	11812.6	Fizz1
176	H8	26	65.6528	395573	11733.3	Fizz1
176	H8	27	65.8789	392713	11655.4	Fizz1
176	H8	28	66.105	388952	11574.8	Fizz1
176	H8	29	66.3311	386157	11488.7	Fizz1
176	H8	30	66.5572	384059	11400.8	Fizz1
176	H8	31	66.7834	380323	11321.2	Fizz1
176	H8	32	67.0095	378772	11260.3	Fizz1
176	H8	33	67.2356	375329	11224.6	Fizz1
176	H8	34	67.4617	373265	11214.5	Fizz1
176	H8	35	67.6878	369518	11225.4	Fizz1
176	H8	36	67.9139	368623	11250.9	Fizz1
176	H8	37	68.14	365037	11285.8	Fizz1
176	H8	38	68.3662	361505	11325.8	Fizz1
176	H8	39	68.5923	359667	11364.8	Fizz1
176	H8	40	68.8184	357279	11390.9	Fizz1
176	H8	41	69.0445	354492	11387.2	Fizz1
176	H8	42	69.2706	351722	11340.1	Fizz1
176	H8	43	69.4967	347984	11249.7	Fizz1
176	H8	44	69.7229	345224	11134.5	Fizz1
176	H8	45	69.949	343343	11026.8	Fizz1
176	H8	46	70.1751	340652	10957.4	Fizz1
176	H8	47	70.4012	338085	10942	Fizz1
176	H8	48	70.6273	335903	10974.1	Fizz1
176	H8	49	70.8534	333606	11029.2	Fizz1
176	H8	50	71.0795	330585	11077	Fizz1
176	H8	51	71.3057	327502	11094.8	Fizz1
176	H8	52	71.5318	325470	11075.1	Fizz1
176	H8	53	71.7579	322039	11024.1	Fizz1
176	H8	54	71.984	319477	10953.1	Fizz1
176	H8	55	72.2101	318950	10869.1	Fizz1
176	H8	56	72.4362	314580	10772.2	Fizz1
176	H8	57	72.6624	312113	10660.4	Fizz1
176	H8	58	72.8885	310140	10536.3	Fizz1
176	H8	59	73.1146	307382	10410.3	Fizz1
176	H8	60	73.3407	305714	10298.5	Fizz1
176	H8	61	73.5668	303173	10181.6	Fizz1
176	H8	62	73.7929	300231	10114.5	Fizz1
176	H8	63	74.019	299188	10109.1	Fizz1
176	H8	64	74.2452	296859	10148.7	Fizz1
176	H8	65	74.4713	293592	10206.6	Fizz1
176	H8	66	74.6974	292164	10255.5	Fizz1
176	H8	67	74.9235	289233	10277.9	Fizz1
176	H8	68	75.1496	287268	10274.8	Fizz1
176	H8	69	75.3757	284584	10257.9	Fizz1
176	H8	70	75.6019	282073	10242.3	Fizz1
176	H8	71	75.828	280549	10231.6	Fizz1
176	H8	72	76.0541	279014	10213.3	Fizz1
176	H8	73	76.2802	275385	10166.6	Fizz1
176	H8	74	76.5063	272653	10077.5	Fizz1
176	H8	75	76.7324	270349	9949.06	Fizz1
176	H8	76	76.9585	269676	9800.02	Fizz1
176	H8	77	77.1847	266296	9654.45	Fizz1
176	H8	78	77.4108	264138	9532.18	Fizz1
176	H8	79	77.6369	262433	9443.96	Fizz1
176	H8	80	77.863	259849	9389.75	Fizz1
176	H8	81	78.0891	258045	9356.32	Fizz1
176	H8	82	78.3152	256115	9317.26	Fizz1
176	H8	83	78.5414	254774	9241.84	Fizz1
176	H8	84	78.7675	250944	9112.13	Fizz1
176	H8	85	78.9936	248076	8938.11	Fizz1
176	H8	86	79.2197	248161	8757.39	Fizz1
176	H8	87	79.4458	245911	8617.57	Fizz1
176	H8	88	79.6719	244012	8554.74	Fizz1
176	H8	89	79.898	241877	8587.62	Fizz1
176	H8	90	80.1242	240982	8737.24	Fizz1
176	H8	91	80.3503	237388	9068.44	Fizz1
176	H8	92	80.5764	235129	9739.7	Fizz1
176	H8	93	80.8025	235023	10768.5	Fizz1
176	H8	94	81.0286	233039	12313.7	Fizz1
176	H8	95	81.2547	229397	14999.7	Fizz1
176	H8	96	81.4809	227619	19324.8	Fizz1
176	H8	97	81.707	225286	25723.5	Fizz1
176	H8	98	81.9331	220899	34339.6	Fizz1
176	H8	99	82.1592	216427	44775.5	Fizz1
176	H8	100	82.3853	205132	55944.3	Fizz1
176	H8	101	82.6114	179222	66163.9	Fizz1
176	H8	102	82.8375	140102	73535.5	Fizz1
176	H8	103	83.0637	96960.7	76502.5	Fizz1
176	H8	104	83.2898	60778.2	74362.6	Fizz1
176	H8	105	83.5159	31027.8	67504.6	Fizz1
176	H8	106	83.742	12662.1	57266.3	Fizz1
176	H8	107	83.9681	5368.84	45486.8	Fizz1
176	H8	108	84.1942	2562.85	33958.2	Fizz1
176	H8	109	84.4203	2335.92	23994.1	Fizz1
176	H8	110	84.6465	1747.24	16245.4	Fizz1
176	H8	111	84.8726	1542.71	10763.1	Fizz1
176	H8	112	85.0987	1165.31	5434.17	Fizz1
176	H8	113	85.3248	897.744	2099.57	Fizz1
176	H8	114	85.5509	2916.29	298.479	Fizz1
176	H8	115	85.777	2516.89	-556.355	Fizz1
176	H8	116	86.0032	1997.09	-879.603	Fizz1
176	H8	117	86.2293	2823.73	-943.097	Fizz1
176	H8	118	86.4554	2617.45	-910.641	Fizz1
176	H8	119	86.6815	1549.13	-865.362	Fizz1
176	H8	120	86.9076	1963.64	-834.591	Fizz1
176	H8	121	87.1337	3279.24	-816.619	Fizz1
176	H8	122	87.3598	2349.21	-804.968	Fizz1
176	H8	123	87.586	2656.15	-801.393	Fizz1
176	H8	124	87.8121	2118.32	-814.367	Fizz1
176	H8	125	88.0382	2411.02	-849.257	Fizz1
176	H8	126	88.2643	2521.75	-900.65	Fizz1
176	H8	127	88.4904	2474.47	-952.726	Fizz1
176	H8	128	88.7165	3131.68	-985.496	Fizz1
176	H8	129	88.9426	2470.99	-981.049	Fizz1
176	H8	130	89.1688	2752.61	-926.682	Fizz1
176	H8	131	89.3949	3113.15	-816.349	Fizz1
176	H8	132	89.621	3488.98	-652.821	Fizz1
176	H8	133	89.8471	2381.03	-450.347	Fizz1
176	H8	134	90.0732	2959.83	-235.055	Fizz1
176	H8	135	90.2993	2655.46	-40.9414	Fizz1
176	H8	136	90.5255	2056.68	98.4531	Fizz1
176	H8	137	90.7516	2063.92	160.362	Fizz1
176	H8	138	90.9777	1200.37	141.138	Fizz1
176	H8	139	91.2038	1420.95	57.7314	Fizz1
176	H8	140	91.4299	1713.77	-60.6582	Fizz1
176	H8	141	91.656	1655.98	-187.529	Fizz1
176	H8	142	91.8821	1471.23	-310.794	Fizz1
176	H8	143	92.1083	1132.49	-431.441	Fizz1
176	H8	144	92.3344	972.363	-548.869	Fizz1
176	H8	145	92.5605	1112.73	-645.19	Fizz1
176	H8	146	92.7866	1184.55	-684.667	Fizz1
176	H8	147	93.0127	2074.2	-633.39	Fizz1
176	H8	148	93.2388	3066.78	-485.791	Fizz1
176	H8	149	93.465	636.023	-275.29	Fizz1
176	H8	150	93.6911	-188.007	-57.7734	Fizz1
176	H8	151	93.9172	1071.18	119.893	Fizz1
176	H8	152	94.1433	1010.9	241.126	Fizz1
176	H8	153	94.3694	909.181	316.584	Fizz1
176	H8	154	94.5955	-903.872	365.585	Fizz1
176	H8	155	94.8216	-58.9812	401.542	Fizz1
193	I1	1	60	381348	9864.27	Mgl1
193	I1	2	60.2259	380106	9829.69	Mgl1
193	I1	3	60.4518	376938	9811.96	Mgl1
193	I1	4	60.6777	375713	9807.61	Mgl1
193	I1	5	60.9036	374700	9809.4	Mgl1
193	I1	6	61.1296	372200	9808.61	Mgl1
193	I1	7	61.3555	369929	9799.81	Mgl1
193	I1	8	61.5814	367186	9783.01	Mgl1
193	I1	9	61.8073	364333	9762.87	Mgl1
193	I1	10	62.0332	362888	9744.26	Mgl1
193	I1	11	62.2591	361047	9728.27	Mgl1
193	I1	12	62.485	356816	9711.53	Mgl1
193	I1	13	62.7109	356039	9689.47	Mgl1
193	I1	14	62.9368	354282	9662.48	Mgl1
193	I1	15	63.1628	349779	9627.8	Mgl1
193	I1	16	63.3887	348487	9625.19	Mgl1
193	I1	17	63.6146	347726	9670.62	Mgl1
193	I1	18	63.8405	341669	9734.1	Mgl1
193	I1	19	64.0664	342821	9806.67	Mgl1
193	I1	20	64.2923	341506	9857.48	Mgl1
193	I1	21	64.5182	336994	9868.05	Mgl1
193	I1	22	64.7441	333178	9847.48	Mgl1
193	I1	23	64.97	331547	9827.81	Mgl1
193	I1	24	65.196	329824	9840.58	Mgl1
193	I1	25	65.4219	327519	9892.19	Mgl1
193	I1	26	65.6478	326256	9958.58	Mgl1
193	I1	27	65.8737	323161	10003.2	Mgl1
193	I1	28	66.0996	320260	10006.2	Mgl1
193	I1	29	66.3255	317459	9978.84	Mgl1
193	I1	30	66.5514	312403	9953.31	Mgl1
193	I1	31	66.7773	314053	9954.23	Mgl1
193	I1	32	67.0033	311315	9975.97	Mgl1
193	I1	33	67.2292	308648	9985.46	Mgl1
193	I1	34	67.4551	305921	9947.62	Mgl1
193	I1	35	67.681	301301	9853.99	Mgl1
193	I1	36	67.9069	299692	9731.55	Mgl1
193	I1	37	68.1328	298452	9605.73	Mgl1
193	I1	38	68.3587	295504	9522.1	Mgl1
193	I1	39	68.5846	294178	9531.4	Mgl1
193	I1	40	68.8105	292086	9587.07	Mgl1
193	I1	41	69.0365	289745	9618.57	Mgl1
193	I1	42	69.2624	286566	9574.21	Mgl1
193	I1	43	69.4883	284183	9451.88	Mgl1
193	I1	44	69.7142	280629	9299.67	Mgl1
193	I1	45	69.9401	280302	9186.7	Mgl1
193	I1	46	70.166	277748	9162.18	Mgl1
193	I1	47	70.3919	275664	9227.73	Mgl1
193	I1	48	70.6178	274626	9339.08	Mgl1
193	I1	49	70.8437	271426	9434.12	Mgl1
193	I1	50	71.0697	267395	9467.8	Mgl1
193	I1	51	71.2956	266103	9433.38	Mgl1
193	I1	52	71.5215	265630	9361.68	Mgl1
193	I1	53	71.7474	260765	9302.48	Mgl1
193	I1	54	71.9733	260126	9299.54	Mgl1
193	I1	55	72.1992	257038	9368.88	Mgl1
193	I1	56	72.4251	257110	9488.6	Mgl1
193	I1	57	72.651	253798	9605.74	Mgl1
193	I1	58	72.8769	250725	9658.46	Mgl1
193	I1	59	73.1029	247879	9602.67	Mgl1
193	I1	60	73.3288	246166	9429.71	Mgl1
193	I1	61	73.5547	244264	9167.82	Mgl1
193	I1	62	73.7806	241031	8870.1	Mgl1
193	I1	63	74.0065	239498	8597.63	Mgl1
193	I1	64	74.2324	237376	8404.53	Mgl1
193	I1	65	74.4583	236827	8326.66	Mgl1
193	I1	66	74.6842	233457	8376.46	Mgl1
193	I1	67	74.9101	232272	8543.04	Mgl1
193	I1	68	75.1361	230206	8797.9	Mgl1
193	I1	69	75.362	228934	9103.82	Mgl1
193	I1	70	75.5879	225635	9424.51	Mgl1
193	I1	71	75.8138	222702	9703.6	Mgl1
193	I1	72	76.0397	221878	9871.14	Mgl1
193	I1	73	76.2656	219315	10009.4	Mgl1
193	I1	74	76.4915	216060	10116.6	Mgl1
193	I1	75	76.7174	212698	10194.5	Mgl1
193	I1	76	76.9434	211549	10245.7	Mgl1
193	I1	77	77.1693	209088	10267.4	Mgl1
193	I1	78	77.3952	205830	10250	Mgl1
193	I1	79	77.6211	204227	10181.8	Mgl1
193	I1	80	77.847	199780	10059.4	Mgl1
193	I1	81	78.0729	197990	9893.83	Mgl1
193	I1	82	78.2988	195501	9706.35	Mgl1
193	I1	83	78.5247	194626	9429.33	Mgl1
193	I1	84	78.7506	192701	9137.4	Mgl1
193	I1	85	78.9765	188923	8861.5	Mgl1
193	I1	86	79.2025	186666	8604.33	Mgl1
193	I1	87	79.4284	185667	8379.81	Mgl1
193	I1	88	79.6543	184434	8210.79	Mgl1
193	I1	89	79.8802	181760	8118.2	Mgl1
193	I1	90	80.1061	179684	8113.31	Mgl1
193	I1	91	80.332	178893	8200.37	Mgl1
193	I1	92	80.5579	175591	8386.63	Mgl1
193	I1	93	80.7838	174192	8691.72	Mgl1
193	I1	94	81.0098	172805	9151.01	Mgl1
193	I1	95	81.2357	170682	9753.6	Mgl1
193	I1	96	81.4616	166592	10313.2	Mgl1
193	I1	97	81.6875	166761	11030.4	Mgl1
193	I1	98	81.9134	163123	11872.8	Mgl1
193	I1	99	82.1393	160297	12754.9	Mgl1
193	I1	100	82.3652	156687	13542.1	Mgl1
193	I1	101	82.5911	151288	14080.7	Mgl1
193	I1	102	82.817	146008	14245.9	Mgl1
193	I1	103	83.043	139923	13988.3	Mgl1
193	I1	104	83.2689	135942	13357.3	Mgl1
193	I1	105	83.4948	133326	12486.6	Mgl1
193	I1	106	83.7207	130721	11551.2	Mgl1
193	I1	107	83.9466	128456	10713.9	Mgl1
193	I1	108	84.1725	128644	10087	Mgl1
193	I1	109	84.3984	124681	9720.76	Mgl1
193	I1	110	84.6243	122433	9594.12	Mgl1
193	I1	111	84.8502	122623	9770.5	Mgl1
193	I1	112	85.0762	118621	10181.4	Mgl1
193	I1	113	85.3021	116833	10905.9	Mgl1
193	I1	114	85.528	114105	12059.5	Mgl1
193	I1	115	85.7539	110831	13807.9	Mgl1
193	I1	116	85.9798	109434	16317.4	Mgl1
193	I1	117	86.2057	105486	19667.5	Mgl1
193	I1	118	86.4316	101851	23744.8	Mgl1
193	I1	119	86.6575	93657.9	28165.3	Mgl1
193	I1	120	86.8834	84954.1	32279.7	Mgl1
193	I1	121	87.1094	69360.4	35297	Mgl1
193	I1	122	87.3353	47917.4	36509.6	Mgl1
193	I1	123	87.5612	27555.8	35535.8	Mgl1
193	I1	124	87.7871	10077.1	32469.2	Mgl1
193	I1	125	88.013	2303.55	27856.2	Mgl1
193	I1	126	88.2389	-430.064	22509.5	Mgl1
193	I1	127	88.4648	-1479.48	17249.2	Mgl1
193	I1	128	88.6907	-1617.97	12689.1	Mgl1
193	I1	129	88.9166	-2258.63	8823.08	Mgl1
193	I1	130	89.1426	-1588.22	4790.52	Mgl1
193	I1	131	89.3685	-2110.2	2213.12	Mgl1
193	I1	132	89.5944	-543.754	732.193	Mgl1
193	I1	133	89.8203	-2093.07	-10.8711	Mgl1
193	I1	134	90.0462	-1447.9	-310.669	Mgl1
193	I1	135	90.2721	-1584.15	-379.313	Mgl1
193	I1	136	90.498	-965.595	-352.743	Mgl1
193	I1	137	90.7239	-3357.22	-307.486	Mgl1
193	I1	138	90.9499	-1249.83	-281.139	Mgl1
193	I1	139	91.1758	-1810.17	-292.058	Mgl1
193	I1	140	91.4017	-1689.28	-352.085	Mgl1
193	I1	141	91.6276	-2684.1	-467.167	Mgl1
193	I1	142	91.8535	-3652.73	-628.695	Mgl1
193	I1	143	92.0794	-1022.89	-807.225	Mgl1
193	I1	144	92.3053	-2054.72	-959.177	Mgl1
193	I1	145	92.5312	-1308.04	-1044.94	Mgl1
193	I1	146	92.7571	-1591.82	-1045.68	Mgl1
193	I1	147	92.983	-1974.41	-968.147	Mgl1
193	I1	148	93.209	-824.835	-837.901	Mgl1
193	I1	149	93.4349	-1439.78	-689.273	Mgl1
193	I1	150	93.6608	-1617.99	-557.145	Mgl1
193	I1	151	93.8867	-1479.48	-469.694	Mgl1
193	I1	152	94.1126	-2702.14	-440.729	Mgl1
193	I1	153	94.3385	-1487.59	-464.828	Mgl1
193	I1	154	94.5644	-1622.94	-520.262	Mgl1
193	I1	155	94.7903	-1930.19	-579.697	Mgl1
194	I2	1	60	399590	12328.5	Mgl1
194	I2	2	60.2259	398743	12293.4	Mgl1
194	I2	3	60.4518	396330	12273.5	Mgl1
194	I2	4	60.6777	393163	12253.9	Mgl1
194	I2	5	60.9036	390796	12220.3	Mgl1
194	I2	6	61.1296	388580	12158	Mgl1
194	I2	7	61.3555	385373	12052.7	Mgl1
194	I2	8	61.5814	383354	11896.6	Mgl1
194	I2	9	61.8073	380014	11698.8	Mgl1
194	I2	10	62.0332	375669	11488.6	Mgl1
194	I2	11	62.2591	373654	11308.2	Mgl1
194	I2	12	62.485	371242	11194.7	Mgl1
194	I2	13	62.7109	369244	11164.1	Mgl1
194	I2	14	62.9368	366436	11208.1	Mgl1
194	I2	15	63.1628	363877	11302.9	Mgl1
194	I2	16	63.3887	361794	11424.5	Mgl1
194	I2	17	63.6146	358673	11556	Mgl1
194	I2	18	63.8405	354668	11683.5	Mgl1
194	I2	19	64.0664	353199	11785.1	Mgl1
194	I2	20	64.2923	350801	11829.1	Mgl1
194	I2	21	64.5182	348201	11786.2	Mgl1
194	I2	22	64.7441	344627	11651.5	Mgl1
194	I2	23	64.97	339882	11456.1	Mgl1
194	I2	24	65.196	337859	11257.5	Mgl1
194	I2	25	65.4219	336145	11112.3	Mgl1
194	I2	26	65.6478	333750	11050.9	Mgl1
194	I2	27	65.8737	331441	11069.5	Mgl1
194	I2	28	66.0996	329356	11141.1	Mgl1
194	I2	29	66.3255	324372	11232.1	Mgl1
194	I2	30	66.5514	323841	11313.4	Mgl1
194	I2	31	66.7773	320582	11363.6	Mgl1
194	I2	32	67.0033	318108	11370.3	Mgl1
194	I2	33	67.2292	314599	11331.5	Mgl1
194	I2	34	67.4551	311804	11257.9	Mgl1
194	I2	35	67.681	309254	11169.4	Mgl1
194	I2	36	67.9069	306923	11087.6	Mgl1
194	I2	37	68.1328	304260	11027.2	Mgl1
194	I2	38	68.3587	301902	10992	Mgl1
194	I2	39	68.5846	298913	10976.4	Mgl1
194	I2	40	68.8105	297225	10969.6	Mgl1
194	I2	41	69.0365	293349	10959.1	Mgl1
194	I2	42	69.2624	292217	10932.3	Mgl1
194	I2	43	69.4883	288607	10876.9	Mgl1
194	I2	44	69.7142	285893	10782.8	Mgl1
194	I2	45	69.9401	284730	10647.2	Mgl1
194	I2	46	70.166	280145	10481.9	Mgl1
194	I2	47	70.3919	278557	10316	Mgl1
194	I2	48	70.6178	276243	10183.2	Mgl1
194	I2	49	70.8437	273637	10109.4	Mgl1
194	I2	50	71.0697	272530	10150.7	Mgl1
194	I2	51	71.2956	270899	10260.4	Mgl1
194	I2	52	71.5215	267305	10379.9	Mgl1
194	I2	53	71.7474	265623	10483	Mgl1
194	I2	54	71.9733	261492	10547.4	Mgl1
194	I2	55	72.1992	259957	10574.5	Mgl1
194	I2	56	72.4251	258431	10580.5	Mgl1
194	I2	57	72.651	254998	10580	Mgl1
194	I2	58	72.8769	252851	10576.2	Mgl1
194	I2	59	73.1029	251275	10561.5	Mgl1
194	I2	60	73.3288	247807	10523.7	Mgl1
194	I2	61	73.5547	244692	10453.8	Mgl1
194	I2	62	73.7806	243660	10348.4	Mgl1
194	I2	63	74.0065	241353	10210.4	Mgl1
194	I2	64	74.2324	237889	9992.28	Mgl1
194	I2	65	74.4583	235586	9764.28	Mgl1
194	I2	66	74.6842	234189	9559.31	Mgl1
194	I2	67	74.9101	232054	9408.48	Mgl1
194	I2	68	75.1361	230315	9334.22	Mgl1
194	I2	69	75.362	227882	9345	Mgl1
194	I2	70	75.5879	226200	9433.72	Mgl1
194	I2	71	75.8138	223082	9575.33	Mgl1
194	I2	72	76.0397	222223	9725.04	Mgl1
194	I2	73	76.2656	220285	9823.84	Mgl1
194	I2	74	76.4915	217416	9818.46	Mgl1
194	I2	75	76.7174	213493	9689.11	Mgl1
194	I2	76	76.9434	211497	9465.8	Mgl1
194	I2	77	77.1693	209965	9217.58	Mgl1
194	I2	78	77.3952	208558	9016.97	Mgl1
194	I2	79	77.6211	206795	8903.92	Mgl1
194	I2	80	77.847	205416	8872.91	Mgl1
194	I2	81	78.0729	201028	8890.81	Mgl1
194	I2	82	78.2988	200997	8928.49	Mgl1
194	I2	83	78.5247	197319	8982.05	Mgl1
194	I2	84	78.7506	197083	9069.58	Mgl1
194	I2	85	78.9765	193548	9207.86	Mgl1
194	I2	86	79.2025	192639	9386.85	Mgl1
194	I2	87	79.4284	191581	9561.14	Mgl1
194	I2	88	79.6543	187907	9666.07	Mgl1
194	I2	89	79.8802	184242	9649.2	Mgl1
194	I2	90	80.1061	183250	9498.39	Mgl1
194	I2	91	80.332	180604	9248.68	Mgl1
194	I2	92	80.5579	178960	8965.77	Mgl1
194	I2	93	80.7838	177334	8718.48	Mgl1
194	I2	94	81.0098	174271	8556.23	Mgl1
194	I2	95	81.2357	174847	8500.7	Mgl1
194	I2	96	81.4616	171416	8549.77	Mgl1
194	I2	97	81.6875	168779	8685.39	Mgl1
194	I2	98	81.9134	167993	8876.91	Mgl1
194	I2	99	82.1393	166021	9080.9	Mgl1
194	I2	100	82.3652	164410	9245.1	Mgl1
194	I2	101	82.5911	160262	9322.64	Mgl1
194	I2	102	82.817	158776	9291.38	Mgl1
194	I2	103	83.043	155484	9165.66	Mgl1
194	I2	104	83.2689	155676	8990.91	Mgl1
194	I2	105	83.4948	152707	8825.49	Mgl1
194	I2	106	83.7207	151276	8722.72	Mgl1
194	I2	107	83.9466	147683	8721.82	Mgl1
194	I2	108	84.1725	148049	8847.78	Mgl1
194	I2	109	84.3984	145151	9116.96	Mgl1
194	I2	110	84.6243	144392	9550.12	Mgl1
194	I2	111	84.8502	140377	10195.7	Mgl1
194	I2	112	85.0762	138145	10903.2	Mgl1
194	I2	113	85.3021	136768	11981.1	Mgl1
194	I2	114	85.528	134925	13636.7	Mgl1
194	I2	115	85.7539	131090	16117.7	Mgl1
194	I2	116	85.9798	128032	19653.1	Mgl1
194	I2	117	86.2057	124977	24350.2	Mgl1
194	I2	118	86.4316	119733	30064.5	Mgl1
194	I2	119	86.6575	112907	36297	Mgl1
194	I2	120	86.8834	100567	42191.5	Mgl1
194	I2	121	87.1094	85145.6	46689.2	Mgl1
194	I2	122	87.3353	59568.9	48820	Mgl1
194	I2	123	87.5612	35335.1	48023.9	Mgl1
194	I2	124	87.7871	16766.2	44352.8	Mgl1
194	I2	125	88.013	6084.89	38453.3	Mgl1
194	I2	126	88.2389	-550.816	31344.1	Mgl1
194	I2	127	88.4648	-2587.35	24101.1	Mgl1
194	I2	128	88.6907	-3344.64	17587.6	Mgl1
194	I2	129	88.9166	-2752.3	12312.8	Mgl1
194	I2	130	89.1426	-2744.26	7774.93	Mgl1
194	I2	131	89.3685	-3602.95	4205.47	Mgl1
194	I2	132	89.5944	-2930.57	2023.92	Mgl1
194	I2	133	89.8203	-2870.39	823.778	Mgl1
194	I2	134	90.0462	-2816.17	241.904	Mgl1
194	I2	135	90.2721	-2911.55	-1.62695	Mgl1
194	I2	136	90.498	-3006.51	-97.874	Mgl1
194	I2	137	90.7239	-4609.6	-157.726	Mgl1
194	I2	138	90.9499	-2704.45	-226.604	Mgl1
194	I2	139	91.1758	-3183.37	-305.316	Mgl1
194	I2	140	91.4017	-3409.14	-375.42	Mgl1
194	I2	141	91.6276	-3102.98	-421.496	Mgl1
194	I2	142	91.8535	-3001.61	-442.086	Mgl1
194	I2	143	92.0794	-3269.85	-447.389	Mgl1
194	I2	144	92.3053	-3467.15	-449.21	Mgl1
194	I2	145	92.5312	-2797.4	-451.416	Mgl1
194	I2	146	92.7571	-3398.54	-446.926	Mgl1
194	I2	147	92.983	-3257.58	-422.931	Mgl1
194	I2	148	93.209	-2515.96	-371.407	Mgl1
194	I2	149	93.4349	-3020.99	-298.271	Mgl1
194	I2	150	93.6608	-2764.76	-223.908	Mgl1
194	I2	151	93.8867	-3935.37	-172.752	Mgl1
194	I2	152	94.1126	-3752.9	-158.079	Mgl1
194	I2	153	94.3385	-2775.1	-173.229	Mgl1
194	I2	154	94.5644	-3753.29	-196.217	Mgl1
194	I2	155	94.7903	-2844.19	-204.002	Mgl1
195	I3	1	60	406751	11217.6	Mgl1
195	I3	2	60.2259	406445	11231.9	Mgl1
195	I3	3	60.4518	404496	11282.2	Mgl1
195	I3	4	60.6777	402017	11363	Mgl1
195	I3	5	60.9036	399707	11460.1	Mgl1
195	I3	6	61.1296	397375	11553.9	Mgl1
195	I3	7	61.3555	395591	11625.8	Mgl1
195	I3	8	61.5814	392035	11665.1	Mgl1
195	I3	9	61.8073	388844	11673.6	Mgl1
195	I3	10	62.0332	386062	11660.4	Mgl1
195	I3	11	62.2591	383078	11633.2	Mgl1
195	I3	12	62.485	380899	11591.1	Mgl1
195	I3	13	62.7109	378511	11527.2	Mgl1
195	I3	14	62.9368	374884	11439.8	Mgl1
195	I3	15	63.1628	372403	11342.8	Mgl1
195	I3	16	63.3887	368703	11265.2	Mgl1
195	I3	17	63.6146	366629	11235.6	Mgl1
195	I3	18	63.8405	364290	11265.7	Mgl1
195	I3	19	64.0664	362220	11341.1	Mgl1
195	I3	20	64.2923	359535	11428.7	Mgl1
195	I3	21	64.5182	356761	11495.9	Mgl1
195	I3	22	64.7441	353147	11525.7	Mgl1
195	I3	23	64.97	350290	11521	Mgl1
195	I3	24	65.196	347696	11494.7	Mgl1
195	I3	25	65.4219	345201	11457.6	Mgl1
195	I3	26	65.6478	343352	11413.2	Mgl1
195	I3	27	65.8737	338850	11360.9	Mgl1
195	I3	28	66.0996	336574	11301	Mgl1
195	I3	29	66.3255	334537	11238	Mgl1
195	I3	30	66.5514	331075	11177.1	Mgl1
195	I3	31	66.7773	328930	11120.1	Mgl1
195	I3	32	67.0033	326105	11063.7	Mgl1
195	I3	33	67.2292	323667	11002.6	Mgl1
195	I3	34	67.4551	320798	10934.1	Mgl1
195	I3	35	67.681	317591	10862	Mgl1
195	I3	36	67.9069	316291	10776.7	Mgl1
195	I3	37	68.1328	312676	10723.9	Mgl1
195	I3	38	68.3587	310574	10722.5	Mgl1
195	I3	39	68.5846	308222	10779	Mgl1
195	I3	40	68.8105	306013	10875.9	Mgl1
195	I3	41	69.0365	303543	10960.3	Mgl1
195	I3	42	69.2624	300842	11022.4	Mgl1
195	I3	43	69.4883	297651	11036.8	Mgl1
195	I3	44	69.7142	295651	10997.7	Mgl1
195	I3	45	69.9401	291615	10923	Mgl1
195	I3	46	70.166	289520	10841.7	Mgl1
195	I3	47	70.3919	287361	10783.7	Mgl1
195	I3	48	70.6178	284996	10789	Mgl1
195	I3	49	70.8437	283373	10839	Mgl1
195	I3	50	71.0697	280271	10880.8	Mgl1
195	I3	51	71.2956	276159	10877.3	Mgl1
195	I3	52	71.5215	275697	10799.5	Mgl1
195	I3	53	71.7474	271679	10653.6	Mgl1
195	I3	54	71.9733	268707	10493.4	Mgl1
195	I3	55	72.1992	266960	10380	Mgl1
195	I3	56	72.4251	265616	10356.6	Mgl1
195	I3	57	72.651	263764	10429.5	Mgl1
195	I3	58	72.8769	259659	10568.1	Mgl1
195	I3	59	73.1029	258369	10721.1	Mgl1
195	I3	60	73.3288	255426	10840.2	Mgl1
195	I3	61	73.5547	252347	10889	Mgl1
195	I3	62	73.7806	250523	10885.7	Mgl1
195	I3	63	74.0065	246460	10849.1	Mgl1
195	I3	64	74.2324	245282	10800.9	Mgl1
195	I3	65	74.4583	242809	10788.7	Mgl1
195	I3	66	74.6842	239983	10851.7	Mgl1
195	I3	67	74.9101	237486	10984.6	Mgl1
195	I3	68	75.1361	235310	11220.9	Mgl1
195	I3	69	75.362	232828	11577.8	Mgl1
195	I3	70	75.5879	230476	12052.5	Mgl1
195	I3	71	75.8138	227930	12618.4	Mgl1
195	I3	72	76.0397	224267	13224.8	Mgl1
195	I3	73	76.2656	221162	13803.8	Mgl1
195	I3	74	76.4915	217130	14284.7	Mgl1
195	I3	75	76.7174	213554	14607.6	Mgl1
195	I3	76	76.9434	208133	14733	Mgl1
195	I3	77	77.1693	204343	14644.1	Mgl1
195	I3	78	77.3952	202070	14343.9	Mgl1
195	I3	79	77.6211	196440	13853.5	Mgl1
195	I3	80	77.847	193225	13213.6	Mgl1
195	I3	81	78.0729	190610	12488.1	Mgl1
195	I3	82	78.2988	186174	11759.7	Mgl1
195	I3	83	78.5247	184624	11112.4	Mgl1
195	I3	84	78.7506	184532	10517.5	Mgl1
195	I3	85	78.9765	181169	10047.1	Mgl1
195	I3	86	79.2025	178839	9748.5	Mgl1
195	I3	87	79.4284	177686	9551.28	Mgl1
195	I3	88	79.6543	173711	9390.89	Mgl1
195	I3	89	79.8802	171286	9233.92	Mgl1
195	I3	90	80.1061	170838	9079.55	Mgl1
195	I3	91	80.332	168452	8942.75	Mgl1
195	I3	92	80.5579	166401	8835.15	Mgl1
195	I3	93	80.7838	163549	8756.3	Mgl1
195	I3	94	81.0098	161578	8697.35	Mgl1
195	I3	95	81.2357	161937	8651	Mgl1
195	I3	96	81.4616	157088	8620.42	Mgl1
195	I3	97	81.6875	155500	8620.91	Mgl1
195	I3	98	81.9134	154150	8671.4	Mgl1
195	I3	99	82.1393	153010	8778.27	Mgl1
195	I3	100	82.3652	150286	8921.5	Mgl1
195	I3	101	82.5911	148503	9055.66	Mgl1
195	I3	102	82.817	145555	9128.85	Mgl1
195	I3	103	83.043	142902	9109.52	Mgl1
195	I3	104	83.2689	140923	9006.25	Mgl1
195	I3	105	83.4948	140056	8868.32	Mgl1
195	I3	106	83.7207	136219	8767.8	Mgl1
195	I3	107	83.9466	135644	8771.36	Mgl1
195	I3	108	84.1725	133843	8914.64	Mgl1
195	I3	109	84.3984	132892	9193.92	Mgl1
195	I3	110	84.6243	129807	9583.72	Mgl1
195	I3	111	84.8502	126273	10079	Mgl1
195	I3	112	85.0762	124619	10745.3	Mgl1
195	I3	113	85.3021	122246	11526.2	Mgl1
195	I3	114	85.528	119456	12737.7	Mgl1
195	I3	115	85.7539	118336	14662.8	Mgl1
195	I3	116	85.9798	115481	17536	Mgl1
195	I3	117	86.2057	111544	21476.5	Mgl1
195	I3	118	86.4316	107330	26376.1	Mgl1
195	I3	119	86.6575	101598	31808	Mgl1
195	I3	120	86.8834	91377.6	37018.6	Mgl1
195	I3	121	87.1094	76264.4	41052.3	Mgl1
195	I3	122	87.3353	55788.4	43005.3	Mgl1
195	I3	123	87.5612	30724.1	42323.9	Mgl1
195	I3	124	87.7871	14167	39012.8	Mgl1
195	I3	125	88.013	3428.98	33649.8	Mgl1
195	I3	126	88.2389	-713.524	27195.6	Mgl1
195	I3	127	88.4648	-3016.07	20691	Mgl1
195	I3	128	88.6907	-60.1175	14972.5	Mgl1
195	I3	129	88.9166	-1407.78	10386.6	Mgl1
195	I3	130	89.1426	-598.965	6193.21	Mgl1
195	I3	131	89.3685	-2148.57	3539.44	Mgl1
195	I3	132	89.5944	-1897.92	1992.54	Mgl1
195	I3	133	89.8203	-2036.5	1125.75	Mgl1
195	I3	134	90.0462	-2663.19	623.27	Mgl1
195	I3	135	90.2721	-2031.97	303.807	Mgl1
195	I3	136	90.498	-2437.55	88.0283	Mgl1
195	I3	137	90.7239	-1230.78	-53.3125	Mgl1
195	I3	138	90.9499	-1890.51	-139.992	Mgl1
195	I3	139	91.1758	-1761.56	-196.908	Mgl1
195	I3	140	91.4017	-2673.62	-246.204	Mgl1
195	I3	141	91.6276	-2352.35	-293.595	Mgl1
195	I3	142	91.8535	-907.794	-325.811	Mgl1
195	I3	143	92.0794	-981.208	-323.177	Mgl1
195	I3	144	92.3053	-2202.82	-276.513	Mgl1
195	I3	145	92.5312	-995.543	-194.097	Mgl1
195	I3	146	92.7571	-1850.75	-94.6104	Mgl1
195	I3	147	92.983	-1210.45	5.8252	Mgl1
195	I3	148	93.209	-2161.71	101.489	Mgl1
195	I3	149	93.4349	-806.221	195.488	Mgl1
195	I3	150	93.6608	-2254.79	292.65	Mgl1
195	I3	151	93.8867	-1528.42	393.466	Mgl1
195	I3	152	94.1126	-1933.22	492.919	Mgl1
195	I3	153	94.3385	-2275.04	583.812	Mgl1
195	I3	154	94.5644	-2385.13	661.508	Mgl1
195	I3	155	94.7903	-2500.43	726.831	Mgl1
196	I4	1	60	412296	11761.4	Mgl1
196	I4	2	60.2259	409542	11769.2	Mgl1
196	I4	3	60.4518	406708	11788.4	Mgl1
196	I4	4	60.6777	405017	11794.9	Mgl1
196	I4	5	60.9036	404665	11769.4	Mgl1
196	I4	6	61.1296	399099	11707.3	Mgl1
196	I4	7	61.3555	396721	11619.2	Mgl1
196	I4	8	61.5814	394332	11523.8	Mgl1
196	I4	9	61.8073	391297	11435.1	Mgl1
196	I4	10	62.0332	388273	11357.3	Mgl1
196	I4	11	62.2591	386538	11287.3	Mgl1
196	I4	12	62.485	383166	11224.7	Mgl1
196	I4	13	62.7109	379674	11178.3	Mgl1
196	I4	14	62.9368	377466	11162.6	Mgl1
196	I4	15	63.1628	374144	11186.7	Mgl1
196	I4	16	63.3887	373114	11242.4	Mgl1
196	I4	17	63.6146	369589	11301.6	Mgl1
196	I4	18	63.8405	366265	11326.6	Mgl1
196	I4	19	64.0664	364791	11288.3	Mgl1
196	I4	20	64.2923	360723	11182.6	Mgl1
196	I4	21	64.5182	357363	11035.2	Mgl1
196	I4	22	64.7441	355010	10891.4	Mgl1
196	I4	23	64.97	351817	10795	Mgl1
196	I4	24	65.196	350830	10771	Mgl1
196	I4	25	65.4219	348317	10817.8	Mgl1
196	I4	26	65.6478	345289	10913.1	Mgl1
196	I4	27	65.8737	341668	11022.9	Mgl1
196	I4	28	66.0996	339769	11111.4	Mgl1
196	I4	29	66.3255	338327	11147.8	Mgl1
196	I4	30	66.5514	333607	11115.7	Mgl1
196	I4	31	66.7773	331258	11019.8	Mgl1
196	I4	32	67.0033	327371	10885.9	Mgl1
196	I4	33	67.2292	325897	10752.1	Mgl1
196	I4	34	67.4551	322977	10653.4	Mgl1
196	I4	35	67.681	321637	10610.2	Mgl1
196	I4	36	67.9069	317372	10623.4	Mgl1
196	I4	37	68.1328	315448	10676.5	Mgl1
196	I4	38	68.3587	314227	10741	Mgl1
196	I4	39	68.5846	310726	10784.5	Mgl1
196	I4	40	68.8105	307257	10779	Mgl1
196	I4	41	69.0365	304946	10710.6	Mgl1
196	I4	42	69.2624	303180	10584	Mgl1
196	I4	43	69.4883	299235	10422.8	Mgl1
196	I4	44	69.7142	296710	10261.5	Mgl1
196	I4	45	69.9401	294992	10132.6	Mgl1
196	I4	46	70.166	292587	10052.6	Mgl1
196	I4	47	70.3919	290739	10017	Mgl1
196	I4	48	70.6178	288539	10005.8	Mgl1
196	I4	49	70.8437	285286	9997.59	Mgl1
196	I4	50	71.0697	282230	9982.02	Mgl1
196	I4	51	71.2956	281414	9954.14	Mgl1
196	I4	52	71.5215	278201	9935.85	Mgl1
196	I4	53	71.7474	277074	9939.23	Mgl1
196	I4	54	71.9733	274107	9967.64	Mgl1
196	I4	55	72.1992	271042	10006.4	Mgl1
196	I4	56	72.4251	269006	10049.6	Mgl1
196	I4	57	72.651	267969	10092.4	Mgl1
196	I4	58	72.8769	265190	10121.2	Mgl1
196	I4	59	73.1029	261424	10122.4	Mgl1
196	I4	60	73.3288	260019	10091.5	Mgl1
196	I4	61	73.5547	257395	10039	Mgl1
196	I4	62	73.7806	255086	9988.74	Mgl1
196	I4	63	74.0065	251659	9957.16	Mgl1
196	I4	64	74.2324	251165	9978.02	Mgl1
196	I4	65	74.4583	249564	10018.4	Mgl1
196	I4	66	74.6842	245791	10051.3	Mgl1
196	I4	67	74.9101	243110	10046.7	Mgl1
196	I4	68	75.1361	240703	9989.49	Mgl1
196	I4	69	75.362	238720	9841.18	Mgl1
196	I4	70	75.5879	236064	9656.44	Mgl1
196	I4	71	75.8138	234678	9473.9	Mgl1
196	I4	72	76.0397	232617	9316.15	Mgl1
196	I4	73	76.2656	229497	9191.2	Mgl1
196	I4	74	76.4915	227626	9100.05	Mgl1
196	I4	75	76.7174	226227	9043.16	Mgl1
196	I4	76	76.9434	223678	9020.36	Mgl1
196	I4	77	77.1693	221090	9025.51	Mgl1
196	I4	78	77.3952	219396	9042.92	Mgl1
196	I4	79	77.6211	219008	9050.67	Mgl1
196	I4	80	77.847	213662	9031.71	Mgl1
196	I4	81	78.0729	212634	8984.68	Mgl1
196	I4	82	78.2988	211023	8925.41	Mgl1
196	I4	83	78.5247	208926	8875.82	Mgl1
196	I4	84	78.7506	206648	8848.62	Mgl1
196	I4	85	78.9765	205264	8838.82	Mgl1
196	I4	86	79.2025	202999	8829.5	Mgl1
196	I4	87	79.4284	199871	8806.07	Mgl1
196	I4	88	79.6543	198493	8768.62	Mgl1
196	I4	89	79.8802	196808	8731.44	Mgl1
196	I4	90	80.1061	193901	8711.52	Mgl1
196	I4	91	80.332	192922	8714.93	Mgl1
196	I4	92	80.5579	191296	8731.28	Mgl1
196	I4	93	80.7838	187386	8741.37	Mgl1
196	I4	94	81.0098	186804	8732.56	Mgl1
196	I4	95	81.2357	183691	8711.04	Mgl1
196	I4	96	81.4616	182060	8702.25	Mgl1
196	I4	97	81.6875	180307	8737.7	Mgl1
196	I4	98	81.9134	178510	8834.99	Mgl1
196	I4	99	82.1393	176028	8981.91	Mgl1
196	I4	100	82.3652	174232	9133.84	Mgl1
196	I4	101	82.5911	172853	9228.59	Mgl1
196	I4	102	82.817	168402	9214.32	Mgl1
196	I4	103	83.043	166737	9077.12	Mgl1
196	I4	104	83.2689	164321	8853.84	Mgl1
196	I4	105	83.4948	163166	8621.8	Mgl1
196	I4	106	83.7207	161560	8471.26	Mgl1
196	I4	107	83.9466	158742	8474.01	Mgl1
196	I4	108	84.1725	158312	8664.71	Mgl1
196	I4	109	84.3984	156339	9041.87	Mgl1
196	I4	110	84.6243	153209	9589.56	Mgl1
196	I4	111	84.8502	151462	10207.1	Mgl1
196	I4	112	85.0762	148878	10865.9	Mgl1
196	I4	113	85.3021	145951	11812.3	Mgl1
196	I4	114	85.528	143769	13247.5	Mgl1
196	I4	115	85.7539	140753	15437.7	Mgl1
196	I4	116	85.9798	138301	18651.9	Mgl1
196	I4	117	86.2057	133767	23048	Mgl1
196	I4	118	86.4316	130931	28526.9	Mgl1
196	I4	119	86.6575	123286	34613.8	Mgl1
196	I4	120	86.8834	112496	40448.1	Mgl1
196	I4	121	87.1094	94103.2	44941.7	Mgl1
196	I4	122	87.3353	68380.4	47084.7	Mgl1
196	I4	123	87.5612	42159.5	46286	Mgl1
196	I4	124	87.7871	23621	42592.7	Mgl1
196	I4	125	88.013	10954.3	36678.1	Mgl1
196	I4	126	88.2389	6351.59	29609.4	Mgl1
196	I4	127	88.4648	5137.65	22508.1	Mgl1
196	I4	128	88.6907	6152.9	16253.3	Mgl1
196	I4	129	88.9166	3978.3	11328.3	Mgl1
196	I4	130	89.1426	6525.46	6791.91	Mgl1
196	I4	131	89.3685	5417.81	3438.92	Mgl1
196	I4	132	89.5944	3662.1	1454.8	Mgl1
196	I4	133	89.8203	5586.93	384.24	Mgl1
196	I4	134	90.0462	4907.43	-125.043	Mgl1
196	I4	135	90.2721	5525.75	-307.49	Mgl1
196	I4	136	90.498	5935.43	-313.906	Mgl1
196	I4	137	90.7239	4247.71	-250.114	Mgl1
196	I4	138	90.9499	4719.64	-193.714	Mgl1
196	I4	139	91.1758	4036.83	-190.125	Mgl1
196	I4	140	91.4017	4914.97	-245.438	Mgl1
196	I4	141	91.6276	3982.3	-331.039	Mgl1
196	I4	142	91.8535	4230.4	-402.162	Mgl1
196	I4	143	92.0794	5114.95	-421.729	Mgl1
196	I4	144	92.3053	4882.96	-377.979	Mgl1
196	I4	145	92.5312	3885.85	-288.21	Mgl1
196	I4	146	92.7571	4551.31	-187.895	Mgl1
196	I4	147	92.983	3547.21	-111.95	Mgl1
196	I4	148	93.209	4092.01	-78.7617	Mgl1
196	I4	149	93.4349	3249.06	-85.4492	Mgl1
196	I4	150	93.6608	3804.11	-115.516	Mgl1
196	I4	151	93.8867	3736.6	-152.172	Mgl1
196	I4	152	94.1126	3938.67	-187.552	Mgl1
196	I4	153	94.3385	2466.59	-222.228	Mgl1
196	I4	154	94.5644	2867.71	-257.752	Mgl1
196	I4	155	94.7903	4063.36	-290.522	Mgl1
197	I5	1	59.9999	444176	11676.5	Mgl1
197	I5	2	60.226	441307	11718.7	Mgl1
197	I5	3	60.4521	441180	11742.7	Mgl1
197	I5	4	60.6782	436875	11722.9	Mgl1
197	I5	5	60.9044	435110	11653.5	Mgl1
197	I5	6	61.1305	432059	11553.4	Mgl1
197	I5	7	61.3566	429778	11460.4	Mgl1
197	I5	8	61.5827	427082	11414	Mgl1
197	I5	9	61.8088	423562	11435	Mgl1
197	I5	10	62.0349	420933	11512	Mgl1
197	I5	11	62.2611	419904	11603.6	Mgl1
197	I5	12	62.4872	417346	11659	Mgl1
197	I5	13	62.7133	412091	11647.2	Mgl1
197	I5	14	62.9394	410922	11575.3	Mgl1
197	I5	15	63.1655	405819	11484.2	Mgl1
197	I5	16	63.3916	403934	11422.8	Mgl1
197	I5	17	63.6177	402288	11418	Mgl1
197	I5	18	63.8439	398973	11460.5	Mgl1
197	I5	19	64.07	397135	11513.3	Mgl1
197	I5	20	64.2961	393606	11536.8	Mgl1
197	I5	21	64.5222	390535	11513.2	Mgl1
197	I5	22	64.7483	387047	11456.7	Mgl1
197	I5	23	64.9744	385392	11401.9	Mgl1
197	I5	24	65.2006	381233	11380.7	Mgl1
197	I5	25	65.4267	379006	11401.8	Mgl1
197	I5	26	65.6528	378559	11445.3	Mgl1
197	I5	27	65.8789	374035	11478.3	Mgl1
197	I5	28	66.105	370442	11476.6	Mgl1
197	I5	29	66.3311	367915	11440.2	Mgl1
197	I5	30	66.5572	365074	11390.3	Mgl1
197	I5	31	66.7834	362700	11354.9	Mgl1
197	I5	32	67.0095	359859	11349.8	Mgl1
197	I5	33	67.2356	357351	11369.5	Mgl1
197	I5	34	67.4617	353282	11390.1	Mgl1
197	I5	35	67.6878	353700	11384.5	Mgl1
197	I5	36	67.9139	348071	11340.2	Mgl1
197	I5	37	68.14	344599	11268.1	Mgl1
197	I5	38	68.3662	342920	11193.4	Mgl1
197	I5	39	68.5923	340362	11135.4	Mgl1
197	I5	40	68.8184	338775	11090.2	Mgl1
197	I5	41	69.0445	335861	11032.5	Mgl1
197	I5	42	69.2706	331932	10935.1	Mgl1
197	I5	43	69.4967	328907	10791.7	Mgl1
197	I5	44	69.7229	327326	10625.1	Mgl1
197	I5	45	69.949	323981	10475.6	Mgl1
197	I5	46	70.1751	321586	10378.8	Mgl1
197	I5	47	70.4012	321020	10349	Mgl1
197	I5	48	70.6273	316956	10376.2	Mgl1
197	I5	49	70.8534	315069	10435.3	Mgl1
197	I5	50	71.0795	311791	10499.1	Mgl1
197	I5	51	71.3057	310118	10545.9	Mgl1
197	I5	52	71.5318	307609	10563.9	Mgl1
197	I5	53	71.7579	305108	10550.3	Mgl1
197	I5	54	71.984	301283	10511.7	Mgl1
197	I5	55	72.2101	299865	10460.6	Mgl1
197	I5	56	72.4362	297564	10409.2	Mgl1
197	I5	57	72.6624	294620	10361.9	Mgl1
197	I5	58	72.8885	293467	10314.7	Mgl1
197	I5	59	73.1146	289771	10245.3	Mgl1
197	I5	60	73.3407	286684	10160	Mgl1
197	I5	61	73.5668	285581	10063	Mgl1
197	I5	62	73.7929	283814	9963.58	Mgl1
197	I5	63	74.019	279208	9869.74	Mgl1
197	I5	64	74.2452	278578	9784.1	Mgl1
197	I5	65	74.4713	276446	9703.82	Mgl1
197	I5	66	74.6974	273188	9624.58	Mgl1
197	I5	67	74.9235	271573	9545.55	Mgl1
197	I5	68	75.1496	268773	9473.49	Mgl1
197	I5	69	75.3757	267548	9421.37	Mgl1
197	I5	70	75.6019	263937	9401.68	Mgl1
197	I5	71	75.828	263034	9416.61	Mgl1
197	I5	72	76.0541	261086	9452.94	Mgl1
197	I5	73	76.2802	258261	9485.35	Mgl1
197	I5	74	76.5063	255434	9488.69	Mgl1
197	I5	75	76.7324	253647	9450.03	Mgl1
197	I5	76	76.9585	251532	9372.21	Mgl1
197	I5	77	77.1847	248070	9266.55	Mgl1
197	I5	78	77.4108	247406	9142.02	Mgl1
197	I5	79	77.6369	245894	9000.44	Mgl1
197	I5	80	77.863	241509	8842.31	Mgl1
197	I5	81	78.0891	240020	8676.15	Mgl1
197	I5	82	78.3152	238115	8520.04	Mgl1
197	I5	83	78.5414	237250	8391.01	Mgl1
197	I5	84	78.7675	234758	8290.99	Mgl1
197	I5	85	78.9936	232976	8201.99	Mgl1
197	I5	86	79.2197	229972	8095.71	Mgl1
197	I5	87	79.4458	228912	7951.42	Mgl1
197	I5	88	79.6719	227494	7771.19	Mgl1
197	I5	89	79.898	223571	7584.32	Mgl1
197	I5	90	80.1242	223957	7440.05	Mgl1
197	I5	91	80.3503	221550	7390.78	Mgl1
197	I5	92	80.5764	219838	7471.46	Mgl1
197	I5	93	80.8025	218795	7681.62	Mgl1
197	I5	94	81.0286	217255	7979.72	Mgl1
197	I5	95	81.2547	214760	8294.71	Mgl1
197	I5	96	81.4809	212602	8553.77	Mgl1
197	I5	97	81.707	209752	8714.68	Mgl1
197	I5	98	81.9331	207304	8785.97	Mgl1
197	I5	99	82.1592	205879	8822.76	Mgl1
197	I5	100	82.3853	203830	8897.61	Mgl1
197	I5	101	82.6114	201797	9061.95	Mgl1
197	I5	102	82.8375	200841	9317.47	Mgl1
197	I5	103	83.0637	198146	9615.33	Mgl1
197	I5	104	83.2898	194820	9882.71	Mgl1
197	I5	105	83.5159	191974	10062.3	Mgl1
197	I5	106	83.742	189822	10141.2	Mgl1
197	I5	107	83.9681	187361	10157.2	Mgl1
197	I5	108	84.1942	185917	10183.8	Mgl1
197	I5	109	84.4203	183038	10312.8	Mgl1
197	I5	110	84.6465	180588	10577.6	Mgl1
197	I5	111	84.8726	178475	11113.2	Mgl1
197	I5	112	85.0987	176696	12070.9	Mgl1
197	I5	113	85.3248	173626	13664.6	Mgl1
197	I5	114	85.5509	170196	16165.6	Mgl1
197	I5	115	85.777	167499	19859.3	Mgl1
197	I5	116	86.0032	165819	24952.5	Mgl1
197	I5	117	86.2293	159234	31444	Mgl1
197	I5	118	86.4554	150961	38993.4	Mgl1
197	I5	119	86.6815	139187	46847.5	Mgl1
197	I5	120	86.9076	124981	53892.3	Mgl1
197	I5	121	87.1337	102238	58865.6	Mgl1
197	I5	122	87.3598	73277.3	60699.2	Mgl1
197	I5	123	87.586	46372.5	58870.3	Mgl1
197	I5	124	87.8121	23840.3	53603.8	Mgl1
197	I5	125	88.0382	12222.9	45817.5	Mgl1
197	I5	126	88.2643	6433.76	36829.4	Mgl1
197	I5	127	88.4904	4472.33	27962.6	Mgl1
197	I5	128	88.7165	4268.15	20215.6	Mgl1
197	I5	129	88.9426	3293.54	14106.6	Mgl1
197	I5	130	89.1688	3835.9	9526.01	Mgl1
197	I5	131	89.3949	2410.93	5739.18	Mgl1
197	I5	132	89.621	1671.82	3319.57	Mgl1
197	I5	133	89.8471	785.818	1801.09	Mgl1
197	I5	134	90.0732	1911.93	845.342	Mgl1
197	I5	135	90.2993	1866.71	255.089	Mgl1
197	I5	136	90.5255	3114.57	-73.4346	Mgl1
197	I5	137	90.7516	1322	-211.492	Mgl1
197	I5	138	90.9777	2088.78	-232.974	Mgl1
197	I5	139	91.2038	1956.07	-212.076	Mgl1
197	I5	140	91.4299	622.21	-199.545	Mgl1
197	I5	141	91.656	1267.49	-204.959	Mgl1
197	I5	142	91.8821	1381.2	-203.578	Mgl1
197	I5	143	92.1083	2761.33	-165.3	Mgl1
197	I5	144	92.3344	1569.57	-84.8994	Mgl1
197	I5	145	92.5605	616.255	9.30273	Mgl1
197	I5	146	92.7866	461.858	74.4492	Mgl1
197	I5	147	93.0127	554.891	83.5674	Mgl1
197	I5	148	93.2388	744.909	42.5723	Mgl1
197	I5	149	93.465	441.236	-18.292	Mgl1
197	I5	150	93.6911	1348.66	-69.0049	Mgl1
197	I5	151	93.9172	-145.126	-99.3857	Mgl1
197	I5	152	94.1433	319.818	-120.081	Mgl1
197	I5	153	94.3694	-134.745	-148.053	Mgl1
197	I5	154	94.5955	-308.066	-190.975	Mgl1
197	I5	155	94.8216	789.853	-242.594	Mgl1
198	I6	1	59.9999	462155	11654.3	Mgl1
198	I6	2	60.226	461666	11724.5	Mgl1
198	I6	3	60.4521	459636	11834	Mgl1
198	I6	4	60.6782	457783	11960.8	Mgl1
198	I6	5	60.9044	455322	12074.6	Mgl1
198	I6	6	61.1305	451920	12147.6	Mgl1
198	I6	7	61.3566	449907	12162.9	Mgl1
198	I6	8	61.5827	446662	12120.6	Mgl1
198	I6	9	61.8088	442941	12036.9	Mgl1
198	I6	10	62.0349	439446	11938.9	Mgl1
198	I6	11	62.2611	438129	11855.7	Mgl1
198	I6	12	62.4872	434038	11809.8	Mgl1
198	I6	13	62.7133	432152	11811.3	Mgl1
198	I6	14	62.9394	428988	11855.8	Mgl1
198	I6	15	63.1655	425920	11925.7	Mgl1
198	I6	16	63.3916	424185	11996.2	Mgl1
198	I6	17	63.6177	421228	12043.4	Mgl1
198	I6	18	63.8439	416632	12052.3	Mgl1
198	I6	19	64.07	414639	12019.9	Mgl1
198	I6	20	64.2961	411508	11954.6	Mgl1
198	I6	21	64.5222	409040	11873.2	Mgl1
198	I6	22	64.7483	405411	11797.4	Mgl1
198	I6	23	64.9744	402829	11747.4	Mgl1
198	I6	24	65.2006	399785	11734.4	Mgl1
198	I6	25	65.4267	397638	11754.4	Mgl1
198	I6	26	65.6528	395554	11788.6	Mgl1
198	I6	27	65.8789	391401	11812.7	Mgl1
198	I6	28	66.105	389175	11811.7	Mgl1
198	I6	29	66.3311	386131	11789.5	Mgl1
198	I6	30	66.5572	382448	11766.3	Mgl1
198	I6	31	66.7834	379759	11764	Mgl1
198	I6	32	67.0095	377067	11787.1	Mgl1
198	I6	33	67.2356	376833	11816.5	Mgl1
198	I6	34	67.4617	371805	11819.2	Mgl1
198	I6	35	67.6878	368183	11769	Mgl1
198	I6	36	67.9139	365409	11663.3	Mgl1
198	I6	37	68.14	362849	11524.9	Mgl1
198	I6	38	68.3662	360780	11388.7	Mgl1
198	I6	39	68.5923	356820	11285	Mgl1
198	I6	40	68.8184	355485	11194.1	Mgl1
198	I6	41	69.0445	353602	11168	Mgl1
198	I6	42	69.2706	349729	11185.1	Mgl1
198	I6	43	69.4967	347219	11222.1	Mgl1
198	I6	44	69.7229	345022	11265.3	Mgl1
198	I6	45	69.949	341733	11299.6	Mgl1
198	I6	46	70.1751	339706	11326.2	Mgl1
198	I6	47	70.4012	336756	11345.8	Mgl1
198	I6	48	70.6273	334143	11350	Mgl1
198	I6	49	70.8534	331365	11331.1	Mgl1
198	I6	50	71.0795	328588	11287.6	Mgl1
198	I6	51	71.3057	325492	11192.1	Mgl1
198	I6	52	71.5318	323661	11084.1	Mgl1
198	I6	53	71.7579	321207	10988.5	Mgl1
198	I6	54	71.984	318015	10921	Mgl1
198	I6	55	72.2101	315941	10887	Mgl1
198	I6	56	72.4362	313502	10879.8	Mgl1
198	I6	57	72.6624	311362	10884.8	Mgl1
198	I6	58	72.8885	308404	10888.2	Mgl1
198	I6	59	73.1146	305683	10885.8	Mgl1
198	I6	60	73.3407	302920	10885.8	Mgl1
198	I6	61	73.5668	301164	10901.6	Mgl1
198	I6	62	73.7929	298051	10936.4	Mgl1
198	I6	63	74.019	296126	10972.6	Mgl1
198	I6	64	74.2452	293770	10974.7	Mgl1
198	I6	65	74.4713	290501	10909	Mgl1
198	I6	66	74.6974	287628	10769.8	Mgl1
198	I6	67	74.9235	284479	10591.6	Mgl1
198	I6	68	75.1496	282720	10436.9	Mgl1
198	I6	69	75.3757	281314	10365.1	Mgl1
198	I6	70	75.6019	279074	10401.7	Mgl1
198	I6	71	75.828	276497	10527.7	Mgl1
198	I6	72	76.0541	274330	10694.4	Mgl1
198	I6	73	76.2802	270174	10851.6	Mgl1
198	I6	74	76.5063	269188	10969.7	Mgl1
198	I6	75	76.7324	265817	11045	Mgl1
198	I6	76	76.9585	263057	11090.7	Mgl1
198	I6	77	77.1847	261119	11123.8	Mgl1
198	I6	78	77.4108	258631	11158.1	Mgl1
198	I6	79	77.6369	255097	11204.5	Mgl1
198	I6	80	77.863	252667	11273.6	Mgl1
198	I6	81	78.0891	250930	11342.2	Mgl1
198	I6	82	78.3152	247665	11438.2	Mgl1
198	I6	83	78.5414	245114	11575.6	Mgl1
198	I6	84	78.7675	243297	11770	Mgl1
198	I6	85	78.9936	238621	12042.3	Mgl1
198	I6	86	79.2197	236676	12411.6	Mgl1
198	I6	87	79.4458	235418	12879.3	Mgl1
198	I6	88	79.6719	231519	13413	Mgl1
198	I6	89	79.898	227583	13939	Mgl1
198	I6	90	80.1242	223963	14354.2	Mgl1
198	I6	91	80.3503	219894	14553.9	Mgl1
198	I6	92	80.5764	214440	14466.4	Mgl1
198	I6	93	80.8025	209077	14078.9	Mgl1
198	I6	94	81.0286	206271	13443.1	Mgl1
198	I6	95	81.2547	203789	12658.8	Mgl1
198	I6	96	81.4809	200651	11842.3	Mgl1
198	I6	97	81.707	197958	10982.8	Mgl1
198	I6	98	81.9331	197628	9999.98	Mgl1
198	I6	99	82.1592	193808	9256.26	Mgl1
198	I6	100	82.3853	193724	8716.62	Mgl1
198	I6	101	82.6114	191627	8311.81	Mgl1
198	I6	102	82.8375	187731	7975.47	Mgl1
198	I6	103	83.0637	186873	7675.77	Mgl1
198	I6	104	83.2898	185069	7427.9	Mgl1
198	I6	105	83.5159	184605	7282.19	Mgl1
198	I6	106	83.742	181363	7295.87	Mgl1
198	I6	107	83.9681	181145	7503.86	Mgl1
198	I6	108	84.1942	180640	7904.78	Mgl1
198	I6	109	84.4203	176759	8470.97	Mgl1
198	I6	110	84.6465	175331	9181.78	Mgl1
198	I6	111	84.8726	173050	10070.2	Mgl1
198	I6	112	85.0987	170160	11268	Mgl1
198	I6	113	85.3248	167924	12378.1	Mgl1
198	I6	114	85.5509	165871	14073.8	Mgl1
198	I6	115	85.777	162705	16635.7	Mgl1
198	I6	116	86.0032	160328	20302.9	Mgl1
198	I6	117	86.2293	156314	25165	Mgl1
198	I6	118	86.4554	149008	31032.4	Mgl1
198	I6	119	86.6815	141677	37346.2	Mgl1
198	I6	120	86.9076	126113	43196.6	Mgl1
198	I6	121	87.1337	105488	47496.9	Mgl1
198	I6	122	87.3598	76152.7	49288.6	Mgl1
198	I6	123	87.586	47822.7	48066	Mgl1
198	I6	124	87.8121	27239.1	43970.4	Mgl1
198	I6	125	88.0382	15780.4	37751.2	Mgl1
198	I6	126	88.2643	10971.5	30512.1	Mgl1
198	I6	127	88.4904	10165.8	23365.7	Mgl1
198	I6	128	88.7165	10642.8	17149.1	Mgl1
198	I6	129	88.9426	9333.07	12295.3	Mgl1
198	I6	130	89.1688	10145	7418.13	Mgl1
198	I6	131	89.3949	9747.33	3899.64	Mgl1
198	I6	132	89.621	10219.3	1861.42	Mgl1
198	I6	133	89.8471	10700.3	813.909	Mgl1
198	I6	134	90.0732	8798.05	354.585	Mgl1
198	I6	135	90.2993	9817.04	197.65	Mgl1
198	I6	136	90.5255	10253.3	166.301	Mgl1
198	I6	137	90.7516	7920.58	168.688	Mgl1
198	I6	138	90.9777	9991.21	170.279	Mgl1
198	I6	139	91.2038	8937.79	168.929	Mgl1
198	I6	140	91.4299	8895.52	175.601	Mgl1
198	I6	141	91.656	8366.32	201.464	Mgl1
198	I6	142	91.8821	9777.37	251.086	Mgl1
198	I6	143	92.1083	7861.91	320.566	Mgl1
198	I6	144	92.3344	7905.96	399.023	Mgl1
198	I6	145	92.5605	8907.94	471.541	Mgl1
198	I6	146	92.7866	7425.29	522.473	Mgl1
198	I6	147	93.0127	7498.76	539.268	Mgl1
198	I6	148	93.2388	7098.57	516.845	Mgl1
198	I6	149	93.465	7042.27	460.79	Mgl1
198	I6	150	93.6911	6853.26	386.478	Mgl1
198	I6	151	93.9172	7323.82	313.334	Mgl1
198	I6	152	94.1433	6211.38	257.243	Mgl1
198	I6	153	94.3694	6959.68	225.621	Mgl1
198	I6	154	94.5955	6153.3	217.272	Mgl1
198	I6	155	94.8216	6712.54	225.518	Mgl1
199	I7	1	59.9999	454675	12050.7	Mgl1
199	I7	2	60.226	453102	12103.9	Mgl1
199	I7	3	60.4521	451256	12150.7	Mgl1
199	I7	4	60.6782	448645	12179	Mgl1
199	I7	5	60.9044	445553	12191.5	Mgl1
199	I7	6	61.1305	442258	12205.4	Mgl1
199	I7	7	61.3566	441149	12241.9	Mgl1
199	I7	8	61.5827	436317	12312.4	Mgl1
199	I7	9	61.8088	435092	12409.5	Mgl1
199	I7	10	62.0349	430398	12508.3	Mgl1
199	I7	11	62.2611	429603	12576.3	Mgl1
199	I7	12	62.4872	424781	12588.2	Mgl1
199	I7	13	62.7133	420753	12535.7	Mgl1
199	I7	14	62.9394	418856	12430.8	Mgl1
199	I7	15	63.1655	415429	12299	Mgl1
199	I7	16	63.3916	410999	12166.9	Mgl1
199	I7	17	63.6177	409265	12052.8	Mgl1
199	I7	18	63.8439	406013	11963.7	Mgl1
199	I7	19	64.07	404327	11900.5	Mgl1
199	I7	20	64.2961	400040	11866.7	Mgl1
199	I7	21	64.5222	396095	11867.7	Mgl1
199	I7	22	64.7483	394619	11903.4	Mgl1
199	I7	23	64.9744	392486	11958.6	Mgl1
199	I7	24	65.2006	389402	12002.4	Mgl1
199	I7	25	65.4267	385092	12001.5	Mgl1
199	I7	26	65.6528	382961	11937.5	Mgl1
199	I7	27	65.8789	379772	11819	Mgl1
199	I7	28	66.105	375590	11678.4	Mgl1
199	I7	29	66.3311	372904	11555.2	Mgl1
199	I7	30	66.5572	371312	11476	Mgl1
199	I7	31	66.7834	368807	11443.8	Mgl1
199	I7	32	67.0095	365416	11442.1	Mgl1
199	I7	33	67.2356	362986	11448.9	Mgl1
199	I7	34	67.4617	358617	11451.1	Mgl1
199	I7	35	67.6878	357888	11448.9	Mgl1
199	I7	36	67.9139	353193	11451.3	Mgl1
199	I7	37	68.14	352348	11467.2	Mgl1
199	I7	38	68.3662	348213	11498.9	Mgl1
199	I7	39	68.5923	345368	11539.2	Mgl1
199	I7	40	68.8184	343839	11575.6	Mgl1
199	I7	41	69.0445	340944	11596.9	Mgl1
199	I7	42	69.2706	335994	11598.4	Mgl1
199	I7	43	69.4967	335077	11582.3	Mgl1
199	I7	44	69.7229	330715	11551.4	Mgl1
199	I7	45	69.949	329495	11501	Mgl1
199	I7	46	70.1751	326571	11420.4	Mgl1
199	I7	47	70.4012	322658	11304	Mgl1
199	I7	48	70.6273	319719	11162.7	Mgl1
199	I7	49	70.8534	316818	11025.3	Mgl1
199	I7	50	71.0795	314699	10923	Mgl1
199	I7	51	71.3057	313491	10870.9	Mgl1
199	I7	52	71.5318	311591	10859.4	Mgl1
199	I7	53	71.7579	306523	10863.8	Mgl1
199	I7	54	71.984	304513	10861.6	Mgl1
199	I7	55	72.2101	302263	10843.8	Mgl1
199	I7	56	72.4362	300060	10812.2	Mgl1
199	I7	57	72.6624	297462	10770.2	Mgl1
199	I7	58	72.8885	294999	10717.5	Mgl1
199	I7	59	73.1146	292386	10640.1	Mgl1
199	I7	60	73.3407	288879	10537.5	Mgl1
199	I7	61	73.5668	287041	10448.9	Mgl1
199	I7	62	73.7929	285810	10395.6	Mgl1
199	I7	63	74.019	282001	10387.7	Mgl1
199	I7	64	74.2452	280324	10420.4	Mgl1
199	I7	65	74.4713	277945	10479.7	Mgl1
199	I7	66	74.6974	274530	10552	Mgl1
199	I7	67	74.9235	273028	10626.7	Mgl1
199	I7	68	75.1496	269781	10688.2	Mgl1
199	I7	69	75.3757	268735	10711.5	Mgl1
199	I7	70	75.6019	264653	10697.7	Mgl1
199	I7	71	75.828	263066	10607.9	Mgl1
199	I7	72	76.0541	259640	10432.1	Mgl1
199	I7	73	76.2802	256991	10203.2	Mgl1
199	I7	74	76.5063	254768	9960.56	Mgl1
199	I7	75	76.7324	253743	9737.07	Mgl1
199	I7	76	76.9585	250984	9544.93	Mgl1
199	I7	77	77.1847	248403	9376.66	Mgl1
199	I7	78	77.4108	245482	9221.13	Mgl1
199	I7	79	77.6369	244687	9079.91	Mgl1
199	I7	80	77.863	241155	8971.29	Mgl1
199	I7	81	78.0891	239877	8918.61	Mgl1
199	I7	82	78.3152	238023	8932.46	Mgl1
199	I7	83	78.5414	236432	8999.63	Mgl1
199	I7	84	78.7675	233563	9087.27	Mgl1
199	I7	85	78.9936	231106	9159.59	Mgl1
199	I7	86	79.2197	228622	9195.53	Mgl1
199	I7	87	79.4458	227832	9196.27	Mgl1
199	I7	88	79.6719	224201	9178.57	Mgl1
199	I7	89	79.898	222198	9159.72	Mgl1
199	I7	90	80.1242	221094	9145.01	Mgl1
199	I7	91	80.3503	219339	9126.63	Mgl1
199	I7	92	80.5764	215493	9093.47	Mgl1
199	I7	93	80.8025	212897	9041.82	Mgl1
199	I7	94	81.0286	211696	8974.88	Mgl1
199	I7	95	81.2547	211094	8891.84	Mgl1
199	I7	96	81.4809	207653	8779.1	Mgl1
199	I7	97	81.707	205150	8615.56	Mgl1
199	I7	98	81.9331	202825	8390.35	Mgl1
199	I7	99	82.1592	200671	8116.19	Mgl1
199	I7	100	82.3853	199410	7825.92	Mgl1
199	I7	101	82.6114	198627	7555.82	Mgl1
199	I7	102	82.8375	195745	7331.26	Mgl1
199	I7	103	83.0637	193329	7164.76	Mgl1
199	I7	104	83.2898	192476	7064.37	Mgl1
199	I7	105	83.5159	191797	7041.46	Mgl1
199	I7	106	83.742	188575	7112.55	Mgl1
199	I7	107	83.9681	187642	7296.67	Mgl1
199	I7	108	84.1942	186049	7613.96	Mgl1
199	I7	109	84.4203	184121	8089.04	Mgl1
199	I7	110	84.6465	182552	8762.19	Mgl1
199	I7	111	84.8726	179458	9710.46	Mgl1
199	I7	112	85.0987	178918	10943.9	Mgl1
199	I7	113	85.3248	175175	12287.6	Mgl1
199	I7	114	85.5509	172252	14315.1	Mgl1
199	I7	115	85.777	169262	17322.9	Mgl1
199	I7	116	86.0032	168932	21585.6	Mgl1
199	I7	117	86.2293	161595	27224	Mgl1
199	I7	118	86.4554	155982	34047.6	Mgl1
199	I7	119	86.6815	147942	41437.9	Mgl1
199	I7	120	86.9076	132801	48358.1	Mgl1
199	I7	121	87.1337	109821	53548.8	Mgl1
199	I7	122	87.3598	80133.1	55881.8	Mgl1
199	I7	123	87.586	48601.6	54741.8	Mgl1
199	I7	124	87.8121	27590.4	50257.8	Mgl1
199	I7	125	88.0382	14472	43263.2	Mgl1
199	I7	126	88.2643	8913.2	35005.9	Mgl1
199	I7	127	88.4904	7205.86	26754.2	Mgl1
199	I7	128	88.7165	6428.52	19474.9	Mgl1
199	I7	129	88.9426	5660.69	13689.1	Mgl1
199	I7	130	89.1688	6063.71	8891.46	Mgl1
199	I7	131	89.3949	6312.16	4688.35	Mgl1
199	I7	132	89.621	6261.79	2154.26	Mgl1
199	I7	133	89.8471	5888.07	775.132	Mgl1
199	I7	134	90.0732	5552.85	108.8	Mgl1
199	I7	135	90.2993	5114.48	-175.464	Mgl1
199	I7	136	90.5255	6918.83	-297.606	Mgl1
199	I7	137	90.7516	3999.72	-383.349	Mgl1
199	I7	138	90.9777	4647.8	-481.312	Mgl1
199	I7	139	91.2038	4771.33	-580.31	Mgl1
199	I7	140	91.4299	4933.77	-635.889	Mgl1
199	I7	141	91.656	6048.53	-608.575	Mgl1
199	I7	142	91.8821	5698.43	-498.642	Mgl1
199	I7	143	92.1083	4720.1	-353.776	Mgl1
199	I7	144	92.3344	2931.25	-241.054	Mgl1
199	I7	145	92.5605	3574.47	-202.849	Mgl1
199	I7	146	92.7866	4853.54	-231.112	Mgl1
199	I7	147	93.0127	3757.87	-279.526	Mgl1
199	I7	148	93.2388	3926.55	-301.448	Mgl1
199	I7	149	93.465	4301.17	-281.805	Mgl1
199	I7	150	93.6911	3240.25	-239.575	Mgl1
199	I7	151	93.9172	1716.12	-204.264	Mgl1
199	I7	152	94.1433	3432.28	-189.934	Mgl1
199	I7	153	94.3694	3939.07	-188.06	Mgl1
199	I7	154	94.5955	2176.91	-180.71	Mgl1
199	I7	155	94.8216	2304.11	-158.128	Mgl1
200	I8	1	59.9999	456071	13001.5	Mgl1
200	I8	2	60.226	455798	12970.6	Mgl1
200	I8	3	60.4521	450790	12953.4	Mgl1
200	I8	4	60.6782	448910	12934.3	Mgl1
200	I8	5	60.9044	447655	12898.8	Mgl1
200	I8	6	61.1305	444215	12840.2	Mgl1
200	I8	7	61.3566	440562	12760.9	Mgl1
200	I8	8	61.5827	436646	12669.3	Mgl1
200	I8	9	61.8088	434624	12574.3	Mgl1
200	I8	10	62.0349	432171	12481.9	Mgl1
200	I8	11	62.2611	427524	12394.4	Mgl1
200	I8	12	62.4872	424925	12311.2	Mgl1
200	I8	13	62.7133	422900	12231.7	Mgl1
200	I8	14	62.9394	418270	12155.5	Mgl1
200	I8	15	63.1655	417524	12085.8	Mgl1
200	I8	16	63.3916	412234	12029.6	Mgl1
200	I8	17	63.6177	411183	11996.3	Mgl1
200	I8	18	63.8439	406292	11993.6	Mgl1
200	I8	19	64.07	406166	12023.1	Mgl1
200	I8	20	64.2961	401594	12078.9	Mgl1
200	I8	21	64.5222	399087	12149.9	Mgl1
200	I8	22	64.7483	396171	12223.8	Mgl1
200	I8	23	64.9744	393786	12291.3	Mgl1
200	I8	24	65.2006	390043	12346.2	Mgl1
200	I8	25	65.4267	386866	12383.2	Mgl1
200	I8	26	65.6528	384196	12394.3	Mgl1
200	I8	27	65.8789	381213	12369.5	Mgl1
200	I8	28	66.105	378521	12301.9	Mgl1
200	I8	29	66.3311	374460	12195.1	Mgl1
200	I8	30	66.5572	371437	12066	Mgl1
200	I8	31	66.7834	368041	11939.3	Mgl1
200	I8	32	67.0095	366376	11836.4	Mgl1
200	I8	33	67.2356	364108	11767.9	Mgl1
200	I8	34	67.4617	359440	11732	Mgl1
200	I8	35	67.6878	358408	11720.9	Mgl1
200	I8	36	67.9139	354629	11726.3	Mgl1
200	I8	37	68.14	352045	11741.1	Mgl1
200	I8	38	68.3662	349419	11758.5	Mgl1
200	I8	39	68.5923	346523	11770.8	Mgl1
200	I8	40	68.8184	344679	11771.8	Mgl1
200	I8	41	69.0445	340525	11761.3	Mgl1
200	I8	42	69.2706	337008	11744.6	Mgl1
200	I8	43	69.4967	336044	11729	Mgl1
200	I8	44	69.7229	333188	11717.5	Mgl1
200	I8	45	69.949	329343	11707.6	Mgl1
200	I8	46	70.1751	327155	11693.4	Mgl1
200	I8	47	70.4012	323601	11671.3	Mgl1
200	I8	48	70.6273	321264	11641.4	Mgl1
200	I8	49	70.8534	320092	11606.2	Mgl1
200	I8	50	71.0795	313951	11566.2	Mgl1
200	I8	51	71.3057	313945	11516.5	Mgl1
200	I8	52	71.5318	310865	11448.6	Mgl1
200	I8	53	71.7579	308798	11355.6	Mgl1
200	I8	54	71.984	303969	11240.6	Mgl1
200	I8	55	72.2101	302078	11120	Mgl1
200	I8	56	72.4362	300106	11016.8	Mgl1
200	I8	57	72.6624	299076	10949.8	Mgl1
200	I8	58	72.8885	294688	10919.7	Mgl1
200	I8	59	73.1146	293626	10927.5	Mgl1
200	I8	60	73.3407	290402	10945.6	Mgl1
200	I8	61	73.5668	287929	10956	Mgl1
200	I8	62	73.7929	285806	10946.5	Mgl1
200	I8	63	74.019	282828	10901	Mgl1
200	I8	64	74.2452	280788	10814.9	Mgl1
200	I8	65	74.4713	277842	10728.2	Mgl1
200	I8	66	74.6974	275006	10680	Mgl1
200	I8	67	74.9235	273298	10698.8	Mgl1
200	I8	68	75.1496	271759	10780.2	Mgl1
200	I8	69	75.3757	270334	10878.8	Mgl1
200	I8	70	75.6019	265527	10926.6	Mgl1
200	I8	71	75.828	262887	10869.3	Mgl1
200	I8	72	76.0541	261768	10699.1	Mgl1
200	I8	73	76.2802	257352	10462.5	Mgl1
200	I8	74	76.5063	256137	10238.2	Mgl1
200	I8	75	76.7324	254388	10097	Mgl1
200	I8	76	76.9585	252489	10067.8	Mgl1
200	I8	77	77.1847	250376	10127.6	Mgl1
200	I8	78	77.4108	247944	10220.1	Mgl1
200	I8	79	77.6369	244250	10287.9	Mgl1
200	I8	80	77.863	242182	10298.8	Mgl1
200	I8	81	78.0891	240511	10251.3	Mgl1
200	I8	82	78.3152	238263	10163.1	Mgl1
200	I8	83	78.5414	235446	10056.2	Mgl1
200	I8	84	78.7675	233488	9949.57	Mgl1
200	I8	85	78.9936	230890	9857.28	Mgl1
200	I8	86	79.2197	229053	9788.4	Mgl1
200	I8	87	79.4458	227484	9742.62	Mgl1
200	I8	88	79.6719	224536	9705.28	Mgl1
200	I8	89	79.898	222954	9648.59	Mgl1
200	I8	90	80.1242	220074	9542.43	Mgl1
200	I8	91	80.3503	218437	9369.4	Mgl1
200	I8	92	80.5764	215443	9136.6	Mgl1
200	I8	93	80.8025	213331	8874.76	Mgl1
200	I8	94	81.0286	212107	8625.14	Mgl1
200	I8	95	81.2547	210860	8421.89	Mgl1
200	I8	96	81.4809	208654	8281.29	Mgl1
200	I8	97	81.707	205676	8202.12	Mgl1
200	I8	98	81.9331	205290	8172.62	Mgl1
200	I8	99	82.1592	202307	8175.01	Mgl1
200	I8	100	82.3853	201397	8185.57	Mgl1
200	I8	101	82.6114	199650	8176.36	Mgl1
200	I8	102	82.8375	197105	8126.64	Mgl1
200	I8	103	83.0637	194359	8039.97	Mgl1
200	I8	104	83.2898	192950	7954.75	Mgl1
200	I8	105	83.5159	192061	7934.62	Mgl1
200	I8	106	83.742	190140	8041.64	Mgl1
200	I8	107	83.9681	189058	8308.56	Mgl1
200	I8	108	84.1942	187161	8729.33	Mgl1
200	I8	109	84.4203	184448	9275.92	Mgl1
200	I8	110	84.6465	182320	9934.46	Mgl1
200	I8	111	84.8726	179513	10744.4	Mgl1
200	I8	112	85.0987	178350	11477.3	Mgl1
200	I8	113	85.3248	174705	12447.4	Mgl1
200	I8	114	85.5509	172834	13940.4	Mgl1
200	I8	115	85.777	169565	16226.8	Mgl1
200	I8	116	86.0032	166290	19583.2	Mgl1
200	I8	117	86.2293	162483	24189.5	Mgl1
200	I8	118	86.4554	158318	29985.5	Mgl1
200	I8	119	86.6815	150074	36541.1	Mgl1
200	I8	120	86.9076	137228	43020.5	Mgl1
200	I8	121	87.1337	117802	48311	Mgl1
200	I8	122	87.3598	87488.7	51314.4	Mgl1
200	I8	123	87.586	58382.8	51301	Mgl1
200	I8	124	87.8121	32234	48170.8	Mgl1
200	I8	125	88.0382	15841.6	42492.6	Mgl1
200	I8	126	88.2643	9870.66	35305.9	Mgl1
200	I8	127	88.4904	6319.91	27783.6	Mgl1
200	I8	128	88.7165	6705.35	20909.6	Mgl1
200	I8	129	88.9426	5701.75	15285.9	Mgl1
200	I8	130	89.1688	6855.88	11104.6	Mgl1
200	I8	131	89.3949	4752.82	6509.47	Mgl1
200	I8	132	89.621	4651.32	3512.94	Mgl1
200	I8	133	89.8471	4802.54	1721.05	Mgl1
200	I8	134	90.0732	5331.53	720.908	Mgl1
200	I8	135	90.2993	5914.23	228.624	Mgl1
200	I8	136	90.5255	5429.07	58.666	Mgl1
200	I8	137	90.7516	5060.99	77.0732	Mgl1
200	I8	138	90.9777	5238.96	174.031	Mgl1
200	I8	139	91.2038	4380	263.156	Mgl1
200	I8	140	91.4299	4524.63	293.935	Mgl1
200	I8	141	91.656	3473.53	258.937	Mgl1
200	I8	142	91.8821	4553.32	185.603	Mgl1
200	I8	143	92.1083	4962.39	114.813	Mgl1
200	I8	144	92.3344	3796.91	77.5039	Mgl1
200	I8	145	92.5605	4103.15	81.2568	Mgl1
200	I8	146	92.7866	3725.1	111.627	Mgl1
200	I8	147	93.0127	4627.78	144.235	Mgl1
200	I8	148	93.2388	2916.34	159.311	Mgl1
200	I8	149	93.465	3110.31	151.51	Mgl1
200	I8	150	93.6911	3872.15	130.933	Mgl1
200	I8	151	93.9172	3370.48	115.116	Mgl1
200	I8	152	94.1433	3464.41	116.656	Mgl1
200	I8	153	94.3694	3185.14	134.63	Mgl1
200	I8	154	94.5955	2734.19	155.937	Mgl1
200	I8	155	94.8216	2663.82	165.169	Mgl1
201	I9	1	60.0001	451163	11954.7	Mgl1
201	I9	2	60.2253	449899	12012.1	Mgl1
201	I9	3	60.4506	447957	12082.2	Mgl1
201	I9	4	60.6758	444999	12157.7	Mgl1
201	I9	5	60.901	442540	12234.7	Mgl1
201	I9	6	61.1262	440861	12309.6	Mgl1
201	I9	7	61.3515	437208	12375.2	Mgl1
201	I9	8	61.5767	434940	12420.5	Mgl1
201	I9	9	61.8019	432319	12435.3	Mgl1
201	I9	10	62.0272	427977	12417.3	Mgl1
201	I9	11	62.2524	425874	12374.8	Mgl1
201	I9	12	62.4776	422782	12325.1	Mgl1
201	I9	13	62.7029	419576	12285.9	Mgl1
201	I9	14	62.9281	416763	12268	Mgl1
201	I9	15	63.1533	414455	12269.7	Mgl1
201	I9	16	63.3785	411296	12276.7	Mgl1
201	I9	17	63.6038	408048	12266.8	Mgl1
201	I9	18	63.829	405422	12218.7	Mgl1
201	I9	19	64.0542	403102	12123.5	Mgl1
201	I9	20	64.2795	398914	11991.5	Mgl1
201	I9	21	64.5047	395922	11852.8	Mgl1
201	I9	22	64.7299	393962	11747.4	Mgl1
201	I9	23	64.9552	391030	11709.3	Mgl1
201	I9	24	65.1804	388293	11751.2	Mgl1
201	I9	25	65.4056	385703	11858.8	Mgl1
201	I9	26	65.6308	384196	11996.5	Mgl1
201	I9	27	65.8561	380458	12121.1	Mgl1
201	I9	28	66.0813	376579	12196.7	Mgl1
201	I9	29	66.3065	374275	12203	Mgl1
201	I9	30	66.5318	371816	12137.8	Mgl1
201	I9	31	66.757	368354	12016.6	Mgl1
201	I9	32	66.9822	365111	11868.3	Mgl1
201	I9	33	67.2075	361992	11728.6	Mgl1
201	I9	34	67.4327	359786	11628.6	Mgl1
201	I9	35	67.6579	357740	11585.4	Mgl1
201	I9	36	67.8831	355160	11599.8	Mgl1
201	I9	37	68.1084	351235	11660.1	Mgl1
201	I9	38	68.3336	349904	11747.1	Mgl1
201	I9	39	68.5588	345421	11837	Mgl1
201	I9	40	68.7841	344951	11902.2	Mgl1
201	I9	41	69.0093	341473	11918	Mgl1
201	I9	42	69.2345	337564	11873	Mgl1
201	I9	43	69.4597	334407	11775.8	Mgl1
201	I9	44	69.685	331762	11651.6	Mgl1
201	I9	45	69.9102	330228	11528.1	Mgl1
201	I9	46	70.1354	327119	11422	Mgl1
201	I9	47	70.3607	324066	11337.2	Mgl1
201	I9	48	70.5859	321622	11271.5	Mgl1
201	I9	49	70.8111	319138	11224.5	Mgl1
201	I9	50	71.0364	315653	11196.3	Mgl1
201	I9	51	71.2616	314514	11180	Mgl1
201	I9	52	71.4868	312158	11158.3	Mgl1
201	I9	53	71.7121	309246	11110.2	Mgl1
201	I9	54	71.9373	305648	11026.9	Mgl1
201	I9	55	72.1625	302766	10922.2	Mgl1
201	I9	56	72.3877	301597	10828	Mgl1
201	I9	57	72.613	298923	10770.8	Mgl1
201	I9	58	72.8382	297022	10767.7	Mgl1
201	I9	59	73.0634	294499	10802.7	Mgl1
201	I9	60	73.2887	292111	10830.5	Mgl1
201	I9	61	73.5139	288649	10822.6	Mgl1
201	I9	62	73.7391	286628	10756.9	Mgl1
201	I9	63	73.9643	283984	10625.3	Mgl1
201	I9	64	74.1896	281399	10473.3	Mgl1
201	I9	65	74.4148	279886	10342.8	Mgl1
201	I9	66	74.64	276655	10267.8	Mgl1
201	I9	67	74.8653	274980	10262.9	Mgl1
201	I9	68	75.0905	273244	10319.2	Mgl1
201	I9	69	75.3157	270575	10405.8	Mgl1
201	I9	70	75.541	267543	10478.4	Mgl1
201	I9	71	75.7662	266057	10494.3	Mgl1
201	I9	72	75.9914	263503	10428.6	Mgl1
201	I9	73	76.2166	259704	10286.3	Mgl1
201	I9	74	76.4419	257970	10103.4	Mgl1
201	I9	75	76.6671	256234	9934.11	Mgl1
201	I9	76	76.8923	253625	9828.73	Mgl1
201	I9	77	77.1176	252135	9812.96	Mgl1
201	I9	78	77.3428	249340	9878.97	Mgl1
201	I9	79	77.568	248146	9992.95	Mgl1
201	I9	80	77.7933	245031	10113.8	Mgl1
201	I9	81	78.0185	241327	10211.8	Mgl1
201	I9	82	78.2437	240758	10277.9	Mgl1
201	I9	83	78.4689	238223	10321.7	Mgl1
201	I9	84	78.6942	235502	10362.7	Mgl1
201	I9	85	78.9194	232899	10420.4	Mgl1
201	I9	86	79.1446	230310	10505.3	Mgl1
201	I9	87	79.3699	229784	10612.2	Mgl1
201	I9	88	79.5951	226793	10717.1	Mgl1
201	I9	89	79.8203	222697	10782.8	Mgl1
201	I9	90	80.0455	221050	10769	Mgl1
201	I9	91	80.2708	219459	10646.9	Mgl1
201	I9	92	80.496	216154	10410.8	Mgl1
201	I9	93	80.7212	212709	10084.6	Mgl1
201	I9	94	80.9465	210762	9716.27	Mgl1
201	I9	95	81.1717	209993	9361.92	Mgl1
201	I9	96	81.3969	207904	9065.22	Mgl1
201	I9	97	81.6222	205060	8844	Mgl1
201	I9	98	81.8474	203887	8691.65	Mgl1
201	I9	99	82.0726	201162	8589.53	Mgl1
201	I9	100	82.2979	199701	8520.12	Mgl1
201	I9	101	82.5231	197501	8472.4	Mgl1
201	I9	102	82.7483	195991	8440.02	Mgl1
201	I9	103	82.9735	193441	8417.5	Mgl1
201	I9	104	83.1988	192180	8400.79	Mgl1
201	I9	105	83.424	190269	8393.56	Mgl1
201	I9	106	83.6492	187218	8413.98	Mgl1
201	I9	107	83.8745	186179	8495.63	Mgl1
201	I9	108	84.0997	184334	8679.69	Mgl1
201	I9	109	84.3249	182718	9004.64	Mgl1
201	I9	110	84.5501	181139	9506.77	Mgl1
201	I9	111	84.7754	178454	10240.9	Mgl1
201	I9	112	85.0006	175332	11190.4	Mgl1
201	I9	113	85.2258	173885	12427.4	Mgl1
201	I9	114	85.4511	171122	14333.4	Mgl1
201	I9	115	85.6763	168685	17231.1	Mgl1
201	I9	116	85.9015	165717	21451.4	Mgl1
201	I9	117	86.1268	161670	27211.5	Mgl1
201	I9	118	86.352	156899	34449.6	Mgl1
201	I9	119	86.5772	149321	42669.3	Mgl1
201	I9	120	86.8024	138591	50884.5	Mgl1
201	I9	121	87.0277	121665	57751.3	Mgl1
201	I9	122	87.2529	93538.5	61899.4	Mgl1
201	I9	123	87.4781	62796.9	62359.2	Mgl1
201	I9	124	87.7034	35179.9	58899	Mgl1
201	I9	125	87.9286	15999.7	52109.6	Mgl1
201	I9	126	88.1538	7537.07	43200.4	Mgl1
201	I9	127	88.3791	3737.85	33615	Mgl1
201	I9	128	88.6043	1838.73	24639.7	Mgl1
201	I9	129	88.8295	2106.63	17144.1	Mgl1
201	I9	130	89.0547	2777.63	11502.4	Mgl1
201	I9	131	89.28	2235.4	6665.41	Mgl1
201	I9	132	89.5052	2622.87	3548.98	Mgl1
201	I9	133	89.7304	2122.3	1810.62	Mgl1
201	I9	134	89.9557	1361.98	915.514	Mgl1
201	I9	135	90.1809	825.423	466.186	Mgl1
201	I9	136	90.4061	1063.89	224.723	Mgl1
201	I9	137	90.6313	1941.66	77.8428	Mgl1
201	I9	138	90.8566	1144.99	-18.8066	Mgl1
201	I9	139	91.0818	1035.34	-83.8486	Mgl1
201	I9	140	91.307	477.465	-127.46	Mgl1
201	I9	141	91.5323	484.97	-151.773	Mgl1
201	I9	142	91.7575	1155.21	-151.853	Mgl1
201	I9	143	91.9827	1183.48	-125.381	Mgl1
201	I9	144	92.208	175.625	-84.1826	Mgl1
201	I9	145	92.4332	891.2	-55.7773	Mgl1
201	I9	146	92.6584	-271.294	-71.5781	Mgl1
201	I9	147	92.8837	81.7377	-150.094	Mgl1
201	I9	148	93.1089	-651.421	-287.254	Mgl1
201	I9	149	93.3341	664.012	-459.511	Mgl1
201	I9	150	93.5593	-112.574	-635.772	Mgl1
201	I9	151	93.7846	-64.3323	-789.737	Mgl1
201	I9	152	94.0098	82.4694	-906.869	Mgl1
201	I9	153	94.235	1113.22	-985.543	Mgl1
201	I9	154	94.4603	-59.5412	-1034.6	Mgl1
201	I9	155	94.6855	738.734	-1068.98	Mgl1
202	I10	1	60.0001	442005	11863.8	Mgl1
202	I10	2	60.2253	438646	11892.4	Mgl1
202	I10	3	60.4506	437069	11866.8	Mgl1
202	I10	4	60.6758	434737	11768.9	Mgl1
202	I10	5	60.901	431541	11614	Mgl1
202	I10	6	61.1262	428746	11447.2	Mgl1
202	I10	7	61.3515	426647	11322.6	Mgl1
202	I10	8	61.5767	424158	11278.8	Mgl1
202	I10	9	61.8019	421688	11324.7	Mgl1
202	I10	10	62.0272	419605	11438.6	Mgl1
202	I10	11	62.2524	416844	11578.8	Mgl1
202	I10	12	62.4776	413183	11699.2	Mgl1
202	I10	13	62.7029	411825	11764	Mgl1
202	I10	14	62.9281	408100	11760.1	Mgl1
202	I10	15	63.1533	405008	11702.6	Mgl1
202	I10	16	63.3785	402192	11628.7	Mgl1
202	I10	17	63.6038	399101	11578.7	Mgl1
202	I10	18	63.829	395779	11572.3	Mgl1
202	I10	19	64.0542	395299	11598.3	Mgl1
202	I10	20	64.2795	392586	11623.4	Mgl1
202	I10	21	64.5047	388546	11619.3	Mgl1
202	I10	22	64.7299	385327	11582.7	Mgl1
202	I10	23	64.9552	382121	11536.2	Mgl1
202	I10	24	65.1804	380394	11508.8	Mgl1
202	I10	25	65.4056	377961	11511.8	Mgl1
202	I10	26	65.6308	375549	11530.4	Mgl1
202	I10	27	65.8561	371696	11533.8	Mgl1
202	I10	28	66.0813	370402	11496.6	Mgl1
202	I10	29	66.3065	365496	11414.6	Mgl1
202	I10	30	66.5318	363582	11306.9	Mgl1
202	I10	31	66.757	360914	11204.9	Mgl1
202	I10	32	66.9822	358731	11137.9	Mgl1
202	I10	33	67.2075	355766	11122.3	Mgl1
202	I10	34	67.4327	352890	11156.9	Mgl1
202	I10	35	67.6579	351388	11225.1	Mgl1
202	I10	36	67.8831	347806	11300.4	Mgl1
202	I10	37	68.1084	345318	11354.2	Mgl1
202	I10	38	68.3336	342999	11365.1	Mgl1
202	I10	39	68.5588	339621	11326	Mgl1
202	I10	40	68.7841	336902	11245.4	Mgl1
202	I10	41	69.0093	333973	11141.5	Mgl1
202	I10	42	69.2345	331667	11031.8	Mgl1
202	I10	43	69.4597	330552	10926.3	Mgl1
202	I10	44	69.685	325483	10825.9	Mgl1
202	I10	45	69.9102	324395	10728.7	Mgl1
202	I10	46	70.1354	321639	10622.1	Mgl1
202	I10	47	70.3607	318551	10511	Mgl1
202	I10	48	70.5859	316796	10416.2	Mgl1
202	I10	49	70.8111	314899	10347.3	Mgl1
202	I10	50	71.0364	311292	10314.3	Mgl1
202	I10	51	71.2616	308964	10324.3	Mgl1
202	I10	52	71.4868	307914	10375.2	Mgl1
202	I10	53	71.7121	305047	10451.1	Mgl1
202	I10	54	71.9373	302636	10524.8	Mgl1
202	I10	55	72.1625	299909	10568.5	Mgl1
202	I10	56	72.3877	297392	10566.2	Mgl1
202	I10	57	72.613	294177	10519.5	Mgl1
202	I10	58	72.8382	293150	10445	Mgl1
202	I10	59	73.0634	290482	10367.3	Mgl1
202	I10	60	73.2887	287444	10313	Mgl1
202	I10	61	73.5139	285071	10305.2	Mgl1
202	I10	62	73.7391	282782	10354.8	Mgl1
202	I10	63	73.9643	281840	10453.2	Mgl1
202	I10	64	74.1896	278864	10571.4	Mgl1
202	I10	65	74.4148	275022	10670.4	Mgl1
202	I10	66	74.64	273412	10712.3	Mgl1
202	I10	67	74.8653	271071	10709.8	Mgl1
202	I10	68	75.0905	268078	10683.4	Mgl1
202	I10	69	75.3157	265544	10664	Mgl1
202	I10	70	75.541	263392	10697	Mgl1
202	I10	71	75.7662	261841	10795.3	Mgl1
202	I10	72	75.9914	259025	10964.3	Mgl1
202	I10	73	76.2166	255883	11185	Mgl1
202	I10	74	76.4419	254608	11424.1	Mgl1
202	I10	75	76.6671	250349	11642.8	Mgl1
202	I10	76	76.8923	247691	11802.4	Mgl1
202	I10	77	77.1176	245676	11867.1	Mgl1
202	I10	78	77.3428	241970	11807.7	Mgl1
202	I10	79	77.568	239137	11608.2	Mgl1
202	I10	80	77.7933	235964	11276.1	Mgl1
202	I10	81	78.0185	232672	10848.3	Mgl1
202	I10	82	78.2437	230979	10307.7	Mgl1
202	I10	83	78.4689	229092	9766.01	Mgl1
202	I10	84	78.6942	227086	9338.87	Mgl1
202	I10	85	78.9194	224824	9058.83	Mgl1
202	I10	86	79.1446	223499	8912.82	Mgl1
202	I10	87	79.3699	221944	8851.82	Mgl1
202	I10	88	79.5951	219051	8813.34	Mgl1
202	I10	89	79.8203	216547	8747.12	Mgl1
202	I10	90	80.0455	214743	8632.84	Mgl1
202	I10	91	80.2708	212798	8481.8	Mgl1
202	I10	92	80.496	210607	8323.7	Mgl1
202	I10	93	80.7212	209655	8187.18	Mgl1
202	I10	94	80.9465	206951	8086.34	Mgl1
202	I10	95	81.1717	205619	8019.73	Mgl1
202	I10	96	81.3969	203874	7979.98	Mgl1
202	I10	97	81.6222	201173	7966.02	Mgl1
202	I10	98	81.8474	199751	7987.42	Mgl1
202	I10	99	82.0726	197734	8057.11	Mgl1
202	I10	100	82.2979	196915	8176.33	Mgl1
202	I10	101	82.5231	194135	8323.99	Mgl1
202	I10	102	82.7483	193140	8460.91	Mgl1
202	I10	103	82.9735	189483	8548.25	Mgl1
202	I10	104	83.1988	187682	8569.26	Mgl1
202	I10	105	83.424	185899	8540.95	Mgl1
202	I10	106	83.6492	184533	8508.67	Mgl1
202	I10	107	83.8745	181532	8530.21	Mgl1
202	I10	108	84.0997	181351	8659.27	Mgl1
202	I10	109	84.3249	177785	8937.38	Mgl1
202	I10	110	84.5501	176824	9398.31	Mgl1
202	I10	111	84.7754	175077	10086.5	Mgl1
202	I10	112	85.0006	172058	11003.2	Mgl1
202	I10	113	85.2258	169701	12176.9	Mgl1
202	I10	114	85.4511	166833	13954.1	Mgl1
202	I10	115	85.6763	163920	16638.4	Mgl1
202	I10	116	85.9015	162138	20558.5	Mgl1
202	I10	117	86.1268	157623	25947.9	Mgl1
202	I10	118	86.352	153831	32781.1	Mgl1
202	I10	119	86.5772	146030	40619.7	Mgl1
202	I10	120	86.8024	135875	48553.7	Mgl1
202	I10	121	87.0277	120224	55315.9	Mgl1
202	I10	122	87.2529	94788.5	59583.2	Mgl1
202	I10	123	87.4781	65683.7	60376.7	Mgl1
202	I10	124	87.7034	38068.1	57393.4	Mgl1
202	I10	125	87.9286	18899.2	51117.5	Mgl1
202	I10	126	88.1538	9392.93	42659.5	Mgl1
202	I10	127	88.3791	5429.58	33405.9	Mgl1
202	I10	128	88.6043	4635.94	24633.1	Mgl1
202	I10	129	88.8295	4492.51	17230.1	Mgl1
202	I10	130	89.0547	5017.01	11596.1	Mgl1
202	I10	131	89.28	3647.17	6911.45	Mgl1
202	I10	132	89.5052	3657.96	3809.49	Mgl1
202	I10	133	89.7304	3258.4	2031.23	Mgl1
202	I10	134	89.9557	3938.07	1105.28	Mgl1
202	I10	135	90.1809	4158.32	663.726	Mgl1
202	I10	136	90.4061	2822.81	452.58	Mgl1
202	I10	137	90.6313	2239.46	316.245	Mgl1
202	I10	138	90.8566	2637.7	178.192	Mgl1
202	I10	139	91.0818	2691.76	21.2285	Mgl1
202	I10	140	91.307	3028.64	-134.867	Mgl1
202	I10	141	91.5323	2102.01	-256.26	Mgl1
202	I10	142	91.7575	2673.44	-313.889	Mgl1
202	I10	143	91.9827	2955.63	-296.383	Mgl1
202	I10	144	92.208	2862.71	-216.824	Mgl1
202	I10	145	92.4332	3527.7	-110.826	Mgl1
202	I10	146	92.6584	1415.29	-23.2119	Mgl1
202	I10	147	92.8837	2176.17	12.6123	Mgl1
202	I10	148	93.1089	1581.78	-9.5625	Mgl1
202	I10	149	93.3341	2516.38	-68.8203	Mgl1
202	I10	150	93.5593	2049.55	-132.275	Mgl1
202	I10	151	93.7846	1815.86	-173.429	Mgl1
202	I10	152	94.0098	1972.52	-181.648	Mgl1
202	I10	153	94.235	1826.9	-160.145	Mgl1
202	I10	154	94.4603	1756.76	-118.547	Mgl1
202	I10	155	94.6855	1909.79	-66.9697	Mgl1
203	I11	1	60.0001	442074	11376.8	Mgl1
203	I11	2	60.2253	440421	11398.6	Mgl1
203	I11	3	60.4506	439202	11462.7	Mgl1
203	I11	4	60.6758	437050	11562.9	Mgl1
203	I11	5	60.901	435450	11685.4	Mgl1
203	I11	6	61.1262	432587	11815.4	Mgl1
203	I11	7	61.3515	429044	11941.3	Mgl1
203	I11	8	61.5767	427049	12053.6	Mgl1
203	I11	9	61.8019	423727	12141.9	Mgl1
203	I11	10	62.0272	421461	12192.5	Mgl1
203	I11	11	62.2524	417905	12191	Mgl1
203	I11	12	62.4776	414765	12127.1	Mgl1
203	I11	13	62.7029	412008	12003.3	Mgl1
203	I11	14	62.9281	408908	11839	Mgl1
203	I11	15	63.1533	406343	11669.8	Mgl1
203	I11	16	63.3785	402118	11536.3	Mgl1
203	I11	17	63.6038	400133	11467.2	Mgl1
203	I11	18	63.829	397848	11466.7	Mgl1
203	I11	19	64.0542	396990	11516.2	Mgl1
203	I11	20	64.2795	392392	11589.2	Mgl1
203	I11	21	64.5047	388975	11667.7	Mgl1
203	I11	22	64.7299	387564	11748	Mgl1
203	I11	23	64.9552	383530	11832.3	Mgl1
203	I11	24	65.1804	381732	11915.4	Mgl1
203	I11	25	65.4056	379676	11978.4	Mgl1
203	I11	26	65.6308	374657	11994.8	Mgl1
203	I11	27	65.8561	373395	11944.7	Mgl1
203	I11	28	66.0813	369480	11829.4	Mgl1
203	I11	29	66.3065	366272	11674.9	Mgl1
203	I11	30	66.5318	363518	11523.5	Mgl1
203	I11	31	66.757	360488	11415.7	Mgl1
203	I11	32	66.9822	359272	11371.6	Mgl1
203	I11	33	67.2075	356028	11383.4	Mgl1
203	I11	34	67.4327	353256	11422	Mgl1
203	I11	35	67.6579	351049	11455.9	Mgl1
203	I11	36	67.8831	347856	11467.7	Mgl1
203	I11	37	68.1084	343245	11459.8	Mgl1
203	I11	38	68.3336	342920	11445.8	Mgl1
203	I11	39	68.5588	339938	11435	Mgl1
203	I11	40	68.7841	336487	11424.2	Mgl1
203	I11	41	69.0093	335052	11399.8	Mgl1
203	I11	42	69.2345	330929	11350.2	Mgl1
203	I11	43	69.4597	328311	11275.1	Mgl1
203	I11	44	69.685	325903	11187.1	Mgl1
203	I11	45	69.9102	322955	11103.4	Mgl1
203	I11	46	70.1354	321175	11036.3	Mgl1
203	I11	47	70.3607	318388	10988.2	Mgl1
203	I11	48	70.5859	314608	10954.5	Mgl1
203	I11	49	70.8111	314168	10929.8	Mgl1
203	I11	50	71.0364	309986	10913.1	Mgl1
203	I11	51	71.2616	307315	10906.1	Mgl1
203	I11	52	71.4868	306256	10908.8	Mgl1
203	I11	53	71.7121	303024	10915.1	Mgl1
203	I11	54	71.9373	301086	10913.5	Mgl1
203	I11	55	72.1625	296947	10894.2	Mgl1
203	I11	56	72.3877	295984	10847.1	Mgl1
203	I11	57	72.613	292950	10785.5	Mgl1
203	I11	58	72.8382	289521	10739	Mgl1
203	I11	59	73.0634	288479	10728.2	Mgl1
203	I11	60	73.2887	286138	10756.9	Mgl1
203	I11	61	73.5139	283357	10809.6	Mgl1
203	I11	62	73.7391	280065	10859.5	Mgl1
203	I11	63	73.9643	278650	10881.9	Mgl1
203	I11	64	74.1896	275237	10865.9	Mgl1
203	I11	65	74.4148	272311	10817.6	Mgl1
203	I11	66	74.64	271285	10756.9	Mgl1
203	I11	67	74.8653	267498	10711.5	Mgl1
203	I11	68	75.0905	265862	10710.3	Mgl1
203	I11	69	75.3157	263149	10777.6	Mgl1
203	I11	70	75.541	261247	10913.9	Mgl1
203	I11	71	75.7662	257838	11075.9	Mgl1
203	I11	72	75.9914	257157	11271.1	Mgl1
203	I11	73	76.2166	252896	11464.5	Mgl1
203	I11	74	76.4419	250874	11617.2	Mgl1
203	I11	75	76.6671	247238	11698.8	Mgl1
203	I11	76	76.8923	244387	11696.5	Mgl1
203	I11	77	77.1176	241491	11614.5	Mgl1
203	I11	78	77.3428	238574	11466.7	Mgl1
203	I11	79	77.568	236987	11268.4	Mgl1
203	I11	80	77.7933	233816	11034	Mgl1
203	I11	81	78.0185	230163	10740.9	Mgl1
203	I11	82	78.2437	228023	10390.3	Mgl1
203	I11	83	78.4689	226819	10066.5	Mgl1
203	I11	84	78.6942	224723	9784.62	Mgl1
203	I11	85	78.9194	222213	9542.55	Mgl1
203	I11	86	79.1446	219532	9327.92	Mgl1
203	I11	87	79.3699	217622	9131.18	Mgl1
203	I11	88	79.5951	215565	8952.96	Mgl1
203	I11	89	79.8203	213576	8800.66	Mgl1
203	I11	90	80.0455	212509	8678.85	Mgl1
203	I11	91	80.2708	209636	8584.18	Mgl1
203	I11	92	80.496	207356	8507.9	Mgl1
203	I11	93	80.7212	205868	8442.99	Mgl1
203	I11	94	80.9465	203853	8388.03	Mgl1
203	I11	95	81.1717	202198	8346.62	Mgl1
203	I11	96	81.3969	200165	8324.24	Mgl1
203	I11	97	81.6222	197433	8325.4	Mgl1
203	I11	98	81.8474	196863	8351.24	Mgl1
203	I11	99	82.0726	193806	8397.54	Mgl1
203	I11	100	82.2979	192604	8454.66	Mgl1
203	I11	101	82.5231	190895	8511.97	Mgl1
203	I11	102	82.7483	187394	8565.94	Mgl1
203	I11	103	82.9735	185968	8625.41	Mgl1
203	I11	104	83.1988	184716	8710.28	Mgl1
203	I11	105	83.424	182554	8842.6	Mgl1
203	I11	106	83.6492	180612	9036.7	Mgl1
203	I11	107	83.8745	177127	9293.53	Mgl1
203	I11	108	84.0997	177459	9603.5	Mgl1
203	I11	109	84.3249	173977	9958.47	Mgl1
203	I11	110	84.5501	171125	10372.9	Mgl1
203	I11	111	84.7754	168814	10902.5	Mgl1
203	I11	112	85.0006	166921	11481.9	Mgl1
203	I11	113	85.2258	163535	12418.3	Mgl1
203	I11	114	85.4511	162051	13945.5	Mgl1
203	I11	115	85.6763	159546	16345.4	Mgl1
203	I11	116	85.9015	156224	19898	Mgl1
203	I11	117	86.1268	152143	24788.3	Mgl1
203	I11	118	86.352	147201	30971.9	Mgl1
203	I11	119	86.5772	140870	38038.6	Mgl1
203	I11	120	86.8024	130472	45150.9	Mgl1
203	I11	121	87.0277	114793	51141.7	Mgl1
203	I11	122	87.2529	89272.5	54793.7	Mgl1
203	I11	123	87.4781	60171	55220.8	Mgl1
203	I11	124	87.7034	32042.2	52185.8	Mgl1
203	I11	125	87.9286	14271.3	46197.9	Mgl1
203	I11	126	88.1538	6699.71	38340.4	Mgl1
203	I11	127	88.3791	3835.52	29916.6	Mgl1
203	I11	128	88.6043	3263.75	22078.1	Mgl1
203	I11	129	88.8295	2424.8	15579.4	Mgl1
203	I11	130	89.0547	2163.29	10651.2	Mgl1
203	I11	131	89.28	2289.15	6085.95	Mgl1
203	I11	132	89.5052	2859.49	3250.49	Mgl1
203	I11	133	89.7304	1919.75	1640.94	Mgl1
203	I11	134	89.9557	1222.51	805.2	Mgl1
203	I11	135	90.1809	2400.21	406.91	Mgl1
203	I11	136	90.4061	1954.7	228.218	Mgl1
203	I11	137	90.6313	1497.57	142.419	Mgl1
203	I11	138	90.8566	1311.16	83.251	Mgl1
203	I11	139	91.0818	1201.92	23.0801	Mgl1
203	I11	140	91.307	1336.18	-41.2979	Mgl1
203	I11	141	91.5323	1262.68	-100.759	Mgl1
203	I11	142	91.7575	1320.28	-145.001	Mgl1
203	I11	143	91.9827	1754.85	-169.104	Mgl1
203	I11	144	92.208	281.666	-173.262	Mgl1
203	I11	145	92.4332	1339.28	-158.956	Mgl1
203	I11	146	92.6584	1197.49	-127.067	Mgl1
203	I11	147	92.8837	1460.61	-79.584	Mgl1
203	I11	148	93.1089	553.514	-21.5371	Mgl1
203	I11	149	93.3341	474.332	40.1348	Mgl1
203	I11	150	93.5593	773.582	99.5908	Mgl1
203	I11	151	93.7846	1120.25	153.417	Mgl1
203	I11	152	94.0098	34.2419	199.396	Mgl1
203	I11	153	94.235	-112.878	235.335	Mgl1
203	I11	154	94.4603	589.965	260.062	Mgl1
203	I11	155	94.6855	-366.096	275.345	Mgl1
204	I12	1	60.0001	428208	12168.5	Mgl1
204	I12	2	60.2253	427477	12139.7	Mgl1
204	I12	3	60.4506	425447	12155.2	Mgl1
204	I12	4	60.6758	422801	12196	Mgl1
204	I12	5	60.901	422027	12235.2	Mgl1
204	I12	6	61.1262	417272	12249.7	Mgl1
204	I12	7	61.3515	414812	12230.1	Mgl1
204	I12	8	61.5767	411423	12179.8	Mgl1
204	I12	9	61.8019	408115	12108.3	Mgl1
204	I12	10	62.0272	405819	12022.6	Mgl1
204	I12	11	62.2524	402064	11924.5	Mgl1
204	I12	12	62.4776	400278	11816.6	Mgl1
204	I12	13	62.7029	396254	11708.4	Mgl1
204	I12	14	62.9281	393094	11620	Mgl1
204	I12	15	63.1533	390264	11574.6	Mgl1
204	I12	16	63.3785	388927	11585.4	Mgl1
204	I12	17	63.6038	384410	11643.8	Mgl1
204	I12	18	63.829	382312	11718.2	Mgl1
204	I12	19	64.0542	381526	11768	Mgl1
204	I12	20	64.2795	377020	11764.9	Mgl1
204	I12	21	64.5047	372181	11707.6	Mgl1
204	I12	22	64.7299	369998	11620.2	Mgl1
204	I12	23	64.9552	367953	11535.3	Mgl1
204	I12	24	65.1804	365307	11474.8	Mgl1
204	I12	25	65.4056	362549	11441.8	Mgl1
204	I12	26	65.6308	359479	11425.9	Mgl1
204	I12	27	65.8561	356578	11415.9	Mgl1
204	I12	28	66.0813	353559	11409.4	Mgl1
204	I12	29	66.3065	351797	11413.6	Mgl1
204	I12	30	66.5318	347764	11438.1	Mgl1
204	I12	31	66.757	344699	11483.7	Mgl1
204	I12	32	66.9822	343892	11534.7	Mgl1
204	I12	33	67.2075	340708	11563.7	Mgl1
204	I12	34	67.4327	336406	11545.1	Mgl1
204	I12	35	67.6579	334223	11471.1	Mgl1
204	I12	36	67.8831	329815	11358.3	Mgl1
204	I12	37	68.1084	328840	11240	Mgl1
204	I12	38	68.3336	325532	11150.1	Mgl1
204	I12	39	68.5588	322945	11106.7	Mgl1
204	I12	40	68.7841	321218	11105.7	Mgl1
204	I12	41	69.0093	317884	11125	Mgl1
204	I12	42	69.2345	315548	11135.8	Mgl1
204	I12	43	69.4597	312557	11116.8	Mgl1
204	I12	44	69.685	309474	11062.9	Mgl1
204	I12	45	69.9102	306458	10985.7	Mgl1
204	I12	46	70.1354	304528	10906.5	Mgl1
204	I12	47	70.3607	301669	10844.5	Mgl1
204	I12	48	70.5859	299381	10808.3	Mgl1
204	I12	49	70.8111	297065	10793.4	Mgl1
204	I12	50	71.0364	294420	10788	Mgl1
204	I12	51	71.2616	291486	10781.8	Mgl1
204	I12	52	71.4868	289301	10772.8	Mgl1
204	I12	53	71.7121	286663	10767.7	Mgl1
204	I12	54	71.9373	283337	10773.9	Mgl1
204	I12	55	72.1625	282437	10790.6	Mgl1
204	I12	56	72.3877	280765	10804.6	Mgl1
204	I12	57	72.613	274911	10795.1	Mgl1
204	I12	58	72.8382	275024	10745.4	Mgl1
204	I12	59	73.0634	271008	10652.4	Mgl1
204	I12	60	73.2887	269075	10530.4	Mgl1
204	I12	61	73.5139	266135	10372.7	Mgl1
204	I12	62	73.7391	264168	10212.6	Mgl1
204	I12	63	73.9643	262586	10113.6	Mgl1
204	I12	64	74.1896	259555	10078.2	Mgl1
204	I12	65	74.4148	257888	10089.3	Mgl1
204	I12	66	74.64	254942	10121.2	Mgl1
204	I12	67	74.8653	253206	10152.4	Mgl1
204	I12	68	75.0905	250151	10172.7	Mgl1
204	I12	69	75.3157	248069	10182.6	Mgl1
204	I12	70	75.541	246321	10185.7	Mgl1
204	I12	71	75.7662	243184	10181	Mgl1
204	I12	72	75.9914	241686	10160.5	Mgl1
204	I12	73	76.2166	238797	10113.8	Mgl1
204	I12	74	76.4419	236493	10035.5	Mgl1
204	I12	75	76.6671	233306	9929.69	Mgl1
204	I12	76	76.8923	232468	9807.74	Mgl1
204	I12	77	77.1176	229515	9681.94	Mgl1
204	I12	78	77.3428	227131	9559.68	Mgl1
204	I12	79	77.568	225555	9443.54	Mgl1
204	I12	80	77.7933	222819	9336.48	Mgl1
204	I12	81	78.0185	220808	9246.6	Mgl1
204	I12	82	78.2437	218554	9187.09	Mgl1
204	I12	83	78.4689	216611	9168.73	Mgl1
204	I12	84	78.6942	215491	9191.39	Mgl1
204	I12	85	78.9194	212675	9239.21	Mgl1
204	I12	86	79.1446	210140	9285.12	Mgl1
204	I12	87	79.3699	208550	9301.49	Mgl1
204	I12	88	79.5951	206935	9271.8	Mgl1
204	I12	89	79.8203	202809	9195.23	Mgl1
204	I12	90	80.0455	201486	9082.23	Mgl1
204	I12	91	80.2708	201047	8943.79	Mgl1
204	I12	92	80.496	197249	8783.51	Mgl1
204	I12	93	80.7212	195868	8600.01	Mgl1
204	I12	94	80.9465	194001	8397.74	Mgl1
204	I12	95	81.1717	191164	8195.77	Mgl1
204	I12	96	81.3969	189100	8024.76	Mgl1
204	I12	97	81.6222	189616	7912.06	Mgl1
204	I12	98	81.8474	187175	7866.35	Mgl1
204	I12	99	82.0726	184156	7873.15	Mgl1
204	I12	100	82.2979	182662	7903.85	Mgl1
204	I12	101	82.5231	181371	7929.28	Mgl1
204	I12	102	82.7483	179874	7929.53	Mgl1
204	I12	103	82.9735	176600	7898.54	Mgl1
204	I12	104	83.1988	175087	7845.38	Mgl1
204	I12	105	83.424	174995	7795.48	Mgl1
204	I12	106	83.6492	170962	7789.84	Mgl1
204	I12	107	83.8745	170134	7877.71	Mgl1
204	I12	108	84.0997	168928	8103.63	Mgl1
204	I12	109	84.3249	167250	8495.65	Mgl1
204	I12	110	84.5501	165635	9067.18	Mgl1
204	I12	111	84.7754	163661	9842.39	Mgl1
204	I12	112	85.0006	159750	10744	Mgl1
204	I12	113	85.2258	157714	11720.9	Mgl1
204	I12	114	85.4511	156050	13188.6	Mgl1
204	I12	115	85.6763	153487	15401.1	Mgl1
204	I12	116	85.9015	150247	18614.8	Mgl1
204	I12	117	86.1268	146748	22987.5	Mgl1
204	I12	118	86.352	141454	28448.1	Mgl1
204	I12	119	86.5772	135084	34581.5	Mgl1
204	I12	120	86.8024	124685	40597.8	Mgl1
204	I12	121	87.0277	106660	45451.1	Mgl1
204	I12	122	87.2529	81413.7	48110.7	Mgl1
204	I12	123	87.4781	51689.1	47896.2	Mgl1
204	I12	124	87.7034	26549	44728	Mgl1
204	I12	125	87.9286	11342.2	39167.5	Mgl1
204	I12	126	88.1538	4502.34	32226.5	Mgl1
204	I12	127	88.3791	3063.77	25040.5	Mgl1
204	I12	128	88.6043	2597.64	18554.5	Mgl1
204	I12	129	88.8295	2440.32	13336.1	Mgl1
204	I12	130	89.0547	2398.36	9042.98	Mgl1
204	I12	131	89.28	2058.98	5165.61	Mgl1
204	I12	132	89.5052	1961.13	2844.62	Mgl1
204	I12	133	89.7304	1755.4	1577.58	Mgl1
204	I12	134	89.9557	1575.5	943.741	Mgl1
204	I12	135	90.1809	1785.15	646.402	Mgl1
204	I12	136	90.4061	1402.49	502.351	Mgl1
204	I12	137	90.6313	1221.52	412.229	Mgl1
204	I12	138	90.8566	615.659	332.648	Mgl1
204	I12	139	91.0818	1125.42	254.746	Mgl1
204	I12	140	91.307	1350.76	185.942	Mgl1
204	I12	141	91.5323	426.727	133.876	Mgl1
204	I12	142	91.7575	1654.09	96.8076	Mgl1
204	I12	143	91.9827	1037.56	64.8506	Mgl1
204	I12	144	92.208	-262.605	29.7373	Mgl1
204	I12	145	92.4332	779.642	-6.32422	Mgl1
204	I12	146	92.6584	1320.8	-31.4883	Mgl1
204	I12	147	92.8837	942.912	-34.5264	Mgl1
204	I12	148	93.1089	486.412	-15.1475	Mgl1
204	I12	149	93.3341	714.829	14.8408	Mgl1
204	I12	150	93.5593	931.608	39.8877	Mgl1
204	I12	151	93.7846	-115.856	50.6963	Mgl1
204	I12	152	94.0098	639.56	47.8359	Mgl1
204	I12	153	94.235	1260.87	37.8535	Mgl1
204	I12	154	94.4603	-414.215	26.8975	Mgl1
204	I12	155	94.6855	670.238	17.3955	Mgl1
205	I13	1	60.0001	440109	12630.4	Mgl1
205	I13	2	60.2262	439340	12693	Mgl1
205	I13	3	60.4522	438119	12748.6	Mgl1
205	I13	4	60.6783	434338	12753.3	Mgl1
205	I13	5	60.9043	431258	12681.7	Mgl1
205	I13	6	61.1304	428275	12539	Mgl1
205	I13	7	61.3564	425392	12356.7	Mgl1
205	I13	8	61.5825	421501	12176.1	Mgl1
205	I13	9	61.8085	419186	12030.5	Mgl1
205	I13	10	62.0346	416878	11934.9	Mgl1
205	I13	11	62.2606	413189	11886.6	Mgl1
205	I13	12	62.4867	410857	11874.2	Mgl1
205	I13	13	62.7127	408243	11885.9	Mgl1
205	I13	14	62.9388	404637	11912.7	Mgl1
205	I13	15	63.1648	401644	11945.7	Mgl1
205	I13	16	63.3909	399561	11972.3	Mgl1
205	I13	17	63.6169	396134	11977	Mgl1
205	I13	18	63.843	393567	11948.9	Mgl1
205	I13	19	64.069	390739	11890.1	Mgl1
205	I13	20	64.2951	386132	11816.3	Mgl1
205	I13	21	64.5211	383875	11747.7	Mgl1
205	I13	22	64.7472	382238	11697	Mgl1
205	I13	23	64.9732	378504	11662.9	Mgl1
205	I13	24	65.1993	377158	11634	Mgl1
205	I13	25	65.4253	371601	11597.8	Mgl1
205	I13	26	65.6514	370327	11548.4	Mgl1
205	I13	27	65.8774	368132	11488.7	Mgl1
205	I13	28	66.1035	363867	11427	Mgl1
205	I13	29	66.3295	361504	11372.4	Mgl1
205	I13	30	66.5556	358684	11330.9	Mgl1
205	I13	31	66.7816	357533	11304.6	Mgl1
205	I13	32	67.0077	352822	11291.7	Mgl1
205	I13	33	67.2337	350071	11287.5	Mgl1
205	I13	34	67.4598	348808	11286.2	Mgl1
205	I13	35	67.6858	345798	11282.9	Mgl1
205	I13	36	67.9119	342190	11275.8	Mgl1
205	I13	37	68.1379	339445	11266.8	Mgl1
205	I13	38	68.364	336998	11256.9	Mgl1
205	I13	39	68.59	335087	11242.7	Mgl1
205	I13	40	68.8161	331990	11217.2	Mgl1
205	I13	41	69.0421	329217	11175.8	Mgl1
205	I13	42	69.2682	325541	11123.9	Mgl1
205	I13	43	69.4942	324007	11076.1	Mgl1
205	I13	44	69.7203	320301	11048.2	Mgl1
205	I13	45	69.9464	319347	11046.5	Mgl1
205	I13	46	70.1724	315743	11062.2	Mgl1
205	I13	47	70.3985	312760	11076.1	Mgl1
205	I13	48	70.6245	310921	11069.2	Mgl1
205	I13	49	70.8506	307748	11032.9	Mgl1
205	I13	50	71.0766	304264	10972.3	Mgl1
205	I13	51	71.3027	302470	10902.8	Mgl1
205	I13	52	71.5287	300834	10840.5	Mgl1
205	I13	53	71.7548	296745	10793.4	Mgl1
205	I13	54	71.9808	294821	10757.2	Mgl1
205	I13	55	72.2069	293565	10717.1	Mgl1
205	I13	56	72.4329	289515	10656	Mgl1
205	I13	57	72.659	287238	10563.6	Mgl1
205	I13	58	72.885	284992	10424.2	Mgl1
205	I13	59	73.1111	281838	10240.8	Mgl1
205	I13	60	73.3371	280558	10072	Mgl1
205	I13	61	73.5632	278321	9952.54	Mgl1
205	I13	62	73.7892	275065	9910.95	Mgl1
205	I13	63	74.0153	273235	9961.37	Mgl1
205	I13	64	74.2413	271297	10094.3	Mgl1
205	I13	65	74.4674	269560	10271.9	Mgl1
205	I13	66	74.6934	267372	10435.7	Mgl1
205	I13	67	74.9195	263436	10518.8	Mgl1
205	I13	68	75.1455	260725	10511	Mgl1
205	I13	69	75.3716	259090	10407.7	Mgl1
205	I13	70	75.5976	256183	10231.5	Mgl1
205	I13	71	75.8237	254053	10034.6	Mgl1
205	I13	72	76.0497	252202	9854.74	Mgl1
205	I13	73	76.2758	249476	9711.71	Mgl1
205	I13	74	76.5018	247173	9605.78	Mgl1
205	I13	75	76.7279	245643	9522.38	Mgl1
205	I13	76	76.9539	243043	9440.27	Mgl1
205	I13	77	77.18	240904	9342.37	Mgl1
205	I13	78	77.406	238100	9225.23	Mgl1
205	I13	79	77.6321	236065	9102.38	Mgl1
205	I13	80	77.8581	234660	8997.46	Mgl1
205	I13	81	78.0842	231671	8931.27	Mgl1
205	I13	82	78.3102	231350	8909.38	Mgl1
205	I13	83	78.5363	227535	8919.14	Mgl1
205	I13	84	78.7623	226851	8936.98	Mgl1
205	I13	85	78.9884	223495	8941.76	Mgl1
205	I13	86	79.2144	222243	8925.64	Mgl1
205	I13	87	79.4405	219840	8896.4	Mgl1
205	I13	88	79.6665	217398	8868.5	Mgl1
205	I13	89	79.8926	215987	8849.35	Mgl1
205	I13	90	80.1187	214270	8829.43	Mgl1
205	I13	91	80.3447	212348	8785.34	Mgl1
205	I13	92	80.5708	209252	8694.4	Mgl1
205	I13	93	80.7968	206604	8549.91	Mgl1
205	I13	94	81.0229	204961	8364.68	Mgl1
205	I13	95	81.2489	205168	8161.26	Mgl1
205	I13	96	81.475	201455	7958.97	Mgl1
205	I13	97	81.701	199635	7769.16	Mgl1
205	I13	98	81.9271	198143	7600.45	Mgl1
205	I13	99	82.1531	196146	7465.74	Mgl1
205	I13	100	82.3792	195192	7382.89	Mgl1
205	I13	101	82.6052	193151	7369.05	Mgl1
205	I13	102	82.8313	191422	7433.68	Mgl1
205	I13	103	83.0573	189491	7574.9	Mgl1
205	I13	104	83.2834	188706	7780.99	Mgl1
205	I13	105	83.5094	186557	8036.09	Mgl1
205	I13	106	83.7355	183960	8327.91	Mgl1
205	I13	107	83.9615	181743	8653.59	Mgl1
205	I13	108	84.1876	180870	9021.92	Mgl1
205	I13	109	84.4136	178643	9455.07	Mgl1
205	I13	110	84.6397	175806	9997.77	Mgl1
205	I13	111	84.8657	173431	10672.8	Mgl1
205	I13	112	85.0918	171484	11481.3	Mgl1
205	I13	113	85.3178	168806	12755.2	Mgl1
205	I13	114	85.5439	165411	14769.2	Mgl1
205	I13	115	85.7699	163792	17836	Mgl1
205	I13	116	85.996	161040	22220.1	Mgl1
205	I13	117	86.222	156905	28005.1	Mgl1
205	I13	118	86.4481	148769	34947.7	Mgl1
205	I13	119	86.6741	141245	42379.5	Mgl1
205	I13	120	86.9002	127100	49234.6	Mgl1
205	I13	121	87.1262	104416	54255.6	Mgl1
205	I13	122	87.3523	75762.3	56344.1	Mgl1
205	I13	123	87.5783	45551.7	54929.2	Mgl1
205	I13	124	87.8044	23633.7	50183.2	Mgl1
205	I13	125	88.0304	11721.9	42972	Mgl1
205	I13	126	88.2565	5082.36	34565.6	Mgl1
205	I13	127	88.4825	3805.76	26245.8	Mgl1
205	I13	128	88.7086	4589.79	18983.2	Mgl1
205	I13	129	88.9346	2445	13285.7	Mgl1
205	I13	130	89.1607	3219.1	8755.58	Mgl1
205	I13	131	89.3867	2640.3	5122.79	Mgl1
205	I13	132	89.6128	2712.42	2929.09	Mgl1
205	I13	133	89.8389	1912.64	1683.47	Mgl1
205	I13	134	90.0649	1927.58	999.911	Mgl1
205	I13	135	90.291	1725.65	625.815	Mgl1
205	I13	136	90.517	2217.38	419.9	Mgl1
205	I13	137	90.7431	1859.99	308.961	Mgl1
205	I13	138	90.9691	1948.71	248.762	Mgl1
205	I13	139	91.1952	1741.41	204.067	Mgl1
205	I13	140	91.4212	983.096	148.974	Mgl1
205	I13	141	91.6473	1347.94	76.4873	Mgl1
205	I13	142	91.8733	879.022	2.32324	Mgl1
205	I13	143	92.0994	2668.07	-45.0273	Mgl1
205	I13	144	92.3254	996.36	-43.2666	Mgl1
205	I13	145	92.5515	1976.49	8.34668	Mgl1
205	I13	146	92.7775	1106.65	86.9062	Mgl1
205	I13	147	93.0036	1106.65	156.688	Mgl1
205	I13	148	93.2296	1085.49	184.752	Mgl1
205	I13	149	93.4557	1182.92	153.259	Mgl1
205	I13	150	93.6817	259.182	64.998	Mgl1
205	I13	151	93.9078	561.427	-58.2832	Mgl1
205	I13	152	94.1338	1191.63	-184.371	Mgl1
205	I13	153	94.3599	1927.15	-283.771	Mgl1
205	I13	154	94.5859	-138.838	-341.782	Mgl1
205	I13	155	94.812	1860.83	-362.573	Mgl1
206	I14	1	60.0001	448991	11537.5	Mgl1
206	I14	2	60.2262	446268	11600.6	Mgl1
206	I14	3	60.4522	443272	11682.1	Mgl1
206	I14	4	60.6783	443012	11772.9	Mgl1
206	I14	5	60.9043	440534	11864.4	Mgl1
206	I14	6	61.1304	437745	11950	Mgl1
206	I14	7	61.3564	434074	12024.5	Mgl1
206	I14	8	61.5825	433207	12083.7	Mgl1
206	I14	9	61.8085	429289	12124.2	Mgl1
206	I14	10	62.0346	426358	12144.5	Mgl1
206	I14	11	62.2606	422797	12145.4	Mgl1
206	I14	12	62.4867	421863	12128.9	Mgl1
206	I14	13	62.7127	417091	12097.4	Mgl1
206	I14	14	62.9388	414981	12054.1	Mgl1
206	I14	15	63.1648	412329	12003.6	Mgl1
206	I14	16	63.3909	408839	11952.6	Mgl1
206	I14	17	63.6169	406515	11908.4	Mgl1
206	I14	18	63.843	403517	11876.5	Mgl1
206	I14	19	64.069	400635	11858	Mgl1
206	I14	20	64.2951	398000	11848.1	Mgl1
206	I14	21	64.5211	395894	11838.5	Mgl1
206	I14	22	64.7472	391694	11821.1	Mgl1
206	I14	23	64.9732	390324	11793.3	Mgl1
206	I14	24	65.1993	386559	11759.5	Mgl1
206	I14	25	65.4253	384058	11728.3	Mgl1
206	I14	26	65.6514	380854	11707.1	Mgl1
206	I14	27	65.8774	378810	11697.5	Mgl1
206	I14	28	66.1035	376300	11694.5	Mgl1
206	I14	29	66.3295	372781	11690.5	Mgl1
206	I14	30	66.5556	370033	11680.7	Mgl1
206	I14	31	66.7816	367811	11663.9	Mgl1
206	I14	32	67.0077	364548	11640	Mgl1
206	I14	33	67.2337	361507	11607.6	Mgl1
206	I14	34	67.4598	359984	11564.8	Mgl1
206	I14	35	67.6858	356701	11515.6	Mgl1
206	I14	36	67.9119	353114	11472.9	Mgl1
206	I14	37	68.1379	350627	11453.4	Mgl1
206	I14	38	68.364	348522	11463.6	Mgl1
206	I14	39	68.59	346238	11487.9	Mgl1
206	I14	40	68.8161	344310	11490	Mgl1
206	I14	41	69.0421	340348	11430	Mgl1
206	I14	42	69.2682	336805	11288.6	Mgl1
206	I14	43	69.4942	335081	11080.7	Mgl1
206	I14	44	69.7203	331929	10851.6	Mgl1
206	I14	45	69.9464	329242	10598.7	Mgl1
206	I14	46	70.1724	327425	10449	Mgl1
206	I14	47	70.3985	325555	10421.1	Mgl1
206	I14	48	70.6245	323874	10495.5	Mgl1
206	I14	49	70.8506	320430	10631.3	Mgl1
206	I14	50	71.0766	316899	10786.4	Mgl1
206	I14	51	71.3027	316267	10911.4	Mgl1
206	I14	52	71.5287	313781	10996.7	Mgl1
206	I14	53	71.7548	310172	11051.5	Mgl1
206	I14	54	71.9808	307370	11073.8	Mgl1
206	I14	55	72.2069	306011	11065.8	Mgl1
206	I14	56	72.4329	302222	11030.4	Mgl1
206	I14	57	72.659	301136	10969.2	Mgl1
206	I14	58	72.885	297070	10881.4	Mgl1
206	I14	59	73.1111	295805	10741.6	Mgl1
206	I14	60	73.3371	293008	10571	Mgl1
206	I14	61	73.5632	289631	10400.7	Mgl1
206	I14	62	73.7892	287951	10257	Mgl1
206	I14	63	74.0153	286106	10157	Mgl1
206	I14	64	74.2413	283947	10101.6	Mgl1
206	I14	65	74.4674	282080	10079.2	Mgl1
206	I14	66	74.6934	277324	10076.2	Mgl1
206	I14	67	74.9195	277429	10085.6	Mgl1
206	I14	68	75.1455	274133	10104.1	Mgl1
206	I14	69	75.3716	272808	10124.4	Mgl1
206	I14	70	75.5976	270134	10131.8	Mgl1
206	I14	71	75.8237	267425	10109.9	Mgl1
206	I14	72	76.0497	264484	10049.2	Mgl1
206	I14	73	76.2758	263329	9950.45	Mgl1
206	I14	74	76.5018	260200	9821.17	Mgl1
206	I14	75	76.7279	259470	9670.44	Mgl1
206	I14	76	76.9539	254769	9507.95	Mgl1
206	I14	77	77.18	254349	9346.17	Mgl1
206	I14	78	77.406	251880	9200.66	Mgl1
206	I14	79	77.6321	249253	9086.91	Mgl1
206	I14	80	77.8581	248497	9015.75	Mgl1
206	I14	81	78.0842	245484	8991.64	Mgl1
206	I14	82	78.3102	243363	9013.83	Mgl1
206	I14	83	78.5363	241751	9076.49	Mgl1
206	I14	84	78.7623	239481	9167.83	Mgl1
206	I14	85	78.9884	238482	9269.48	Mgl1
206	I14	86	79.2144	234941	9361	Mgl1
206	I14	87	79.4405	232984	9427.77	Mgl1
206	I14	88	79.6665	231128	9468.13	Mgl1
206	I14	89	79.8926	228697	9494.13	Mgl1
206	I14	90	80.1187	226814	9525.8	Mgl1
206	I14	91	80.3447	224704	9582.78	Mgl1
206	I14	92	80.5708	222063	9676.8	Mgl1
206	I14	93	80.7968	220161	9807.38	Mgl1
206	I14	94	81.0229	218657	9960.49	Mgl1
206	I14	95	81.2489	215561	10112.8	Mgl1
206	I14	96	81.475	213016	10240.6	Mgl1
206	I14	97	81.701	211207	10332.2	Mgl1
206	I14	98	81.9271	208206	10395.8	Mgl1
206	I14	99	82.1531	205676	10457.3	Mgl1
206	I14	100	82.3792	203414	10546.7	Mgl1
206	I14	101	82.6052	201879	10678.7	Mgl1
206	I14	102	82.8313	199728	10840.5	Mgl1
206	I14	103	83.0573	195968	10962.5	Mgl1
206	I14	104	83.2834	193928	11047	Mgl1
206	I14	105	83.5094	190566	11083.9	Mgl1
206	I14	106	83.7355	188920	11085.6	Mgl1
206	I14	107	83.9615	185446	11088.7	Mgl1
206	I14	108	84.1876	183656	11144.4	Mgl1
206	I14	109	84.4136	182143	11312.7	Mgl1
206	I14	110	84.6397	178732	11671.7	Mgl1
206	I14	111	84.8657	175737	12337.8	Mgl1
206	I14	112	85.0918	173303	13488.6	Mgl1
206	I14	113	85.3178	172039	15369	Mgl1
206	I14	114	85.5439	166880	18263.2	Mgl1
206	I14	115	85.7699	165573	22426.4	Mgl1
206	I14	116	85.996	161848	27981.2	Mgl1
206	I14	117	86.222	154948	34796.6	Mgl1
206	I14	118	86.4481	144820	42388	Mgl1
206	I14	119	86.6741	132761	49889	Mgl1
206	I14	120	86.9002	116063	56148.9	Mgl1
206	I14	121	87.1262	93523.9	59976.5	Mgl1
206	I14	122	87.3523	63955.3	60480.9	Mgl1
206	I14	123	87.5783	37315.9	57379.1	Mgl1
206	I14	124	87.8044	18244.1	51124.9	Mgl1
206	I14	125	88.0304	8981.61	42779.8	Mgl1
206	I14	126	88.2565	4172.27	33681.5	Mgl1
206	I14	127	88.4825	1993.03	25061.3	Mgl1
206	I14	128	88.7086	2455.27	17767.2	Mgl1
206	I14	129	88.9346	1695.12	12171.1	Mgl1
206	I14	130	89.1607	2177.46	7426.05	Mgl1
206	I14	131	89.3867	1123.83	4079.83	Mgl1
206	I14	132	89.6128	943.152	2056.58	Mgl1
206	I14	133	89.8389	1197.94	911.765	Mgl1
206	I14	134	90.0649	1456.49	311.039	Mgl1
206	I14	135	90.291	1537.39	31.833	Mgl1
206	I14	136	90.517	1572.23	-68.1309	Mgl1
206	I14	137	90.7431	454.271	-82.6348	Mgl1
206	I14	138	90.9691	1084.3	-74.1289	Mgl1
206	I14	139	91.1952	680.061	-78.9072	Mgl1
206	I14	140	91.4212	1450.15	-109.354	Mgl1
206	I14	141	91.6473	-315.732	-158.683	Mgl1
206	I14	142	91.8733	932.727	-208.801	Mgl1
206	I14	143	92.0994	909.056	-240.357	Mgl1
206	I14	144	92.3254	563.984	-243.215	Mgl1
206	I14	145	92.5515	1113.45	-223.034	Mgl1
206	I14	146	92.7775	564.052	-198.904	Mgl1
206	I14	147	93.0036	-662.135	-192.036	Mgl1
206	I14	148	93.2296	732.458	-213.302	Mgl1
206	I14	149	93.4557	583.684	-259.103	Mgl1
206	I14	150	93.6817	266.841	-317.624	Mgl1
206	I14	151	93.9078	321.382	-378.299	Mgl1
206	I14	152	94.1338	-244.673	-436.006	Mgl1
206	I14	153	94.3599	811.482	-488.712	Mgl1
206	I14	154	94.5859	5.55552	-533.982	Mgl1
206	I14	155	94.812	697.459	-569.043	Mgl1
207	I15	1	60.0001	442679	11773.6	Mgl1
207	I15	2	60.2262	442328	11795.6	Mgl1
207	I15	3	60.4522	438269	11834.4	Mgl1
207	I15	4	60.6783	435900	11881.3	Mgl1
207	I15	5	60.9043	435718	11925.9	Mgl1
207	I15	6	61.1304	431233	11956.3	Mgl1
207	I15	7	61.3564	429140	11960.8	Mgl1
207	I15	8	61.5825	426770	11931.9	Mgl1
207	I15	9	61.8085	423083	11870.6	Mgl1
207	I15	10	62.0346	420258	11789.7	Mgl1
207	I15	11	62.2606	416743	11709.9	Mgl1
207	I15	12	62.4867	414888	11652.6	Mgl1
207	I15	13	62.7127	411803	11630.7	Mgl1
207	I15	14	62.9388	409211	11644.8	Mgl1
207	I15	15	63.1648	406256	11682.8	Mgl1
207	I15	16	63.3909	403784	11725.5	Mgl1
207	I15	17	63.6169	401428	11754.6	Mgl1
207	I15	18	63.843	397251	11759.9	Mgl1
207	I15	19	64.069	395341	11743.3	Mgl1
207	I15	20	64.2951	391933	11716.9	Mgl1
207	I15	21	64.5211	389574	11695.2	Mgl1
207	I15	22	64.7472	385813	11686.5	Mgl1
207	I15	23	64.9732	384138	11687	Mgl1
207	I15	24	65.1993	381548	11683.7	Mgl1
207	I15	25	65.4253	378413	11662.1	Mgl1
207	I15	26	65.6514	374752	11615.8	Mgl1
207	I15	27	65.8774	371690	11550.3	Mgl1
207	I15	28	66.1035	370442	11481.3	Mgl1
207	I15	29	66.3295	366826	11428.4	Mgl1
207	I15	30	66.5556	363432	11406.9	Mgl1
207	I15	31	66.7816	361432	11420.5	Mgl1
207	I15	32	67.0077	359074	11457.4	Mgl1
207	I15	33	67.2337	356718	11492.5	Mgl1
207	I15	34	67.4598	352891	11498.1	Mgl1
207	I15	35	67.6858	350609	11456.4	Mgl1
207	I15	36	67.9119	347265	11367.4	Mgl1
207	I15	37	68.1379	344253	11246.9	Mgl1
207	I15	38	68.364	341920	11117.4	Mgl1
207	I15	39	68.59	340054	10999.3	Mgl1
207	I15	40	68.8161	337421	10905.8	Mgl1
207	I15	41	69.0421	333505	10842.3	Mgl1
207	I15	42	69.2682	331974	10807.8	Mgl1
207	I15	43	69.4942	330332	10795.2	Mgl1
207	I15	44	69.7203	326978	10794.3	Mgl1
207	I15	45	69.9464	324188	10797.5	Mgl1
207	I15	46	70.1724	321978	10802.7	Mgl1
207	I15	47	70.3985	318847	10814.1	Mgl1
207	I15	48	70.6245	316608	10835.7	Mgl1
207	I15	49	70.8506	315613	10865.1	Mgl1
207	I15	50	71.0766	311428	10891.4	Mgl1
207	I15	51	71.3027	309032	10900.3	Mgl1
207	I15	52	71.5287	306685	10881.1	Mgl1
207	I15	53	71.7548	304746	10833.4	Mgl1
207	I15	54	71.9808	301282	10756.7	Mgl1
207	I15	55	72.2069	299042	10665.8	Mgl1
207	I15	56	72.4329	295858	10606.9	Mgl1
207	I15	57	72.659	295480	10589.1	Mgl1
207	I15	58	72.885	292513	10597.8	Mgl1
207	I15	59	73.1111	289694	10604.4	Mgl1
207	I15	60	73.3371	287032	10588	Mgl1
207	I15	61	73.5632	283893	10550	Mgl1
207	I15	62	73.7892	282004	10511.1	Mgl1
207	I15	63	74.0153	279896	10491.2	Mgl1
207	I15	64	74.2413	278048	10491.3	Mgl1
207	I15	65	74.4674	275630	10491	Mgl1
207	I15	66	74.6934	271962	10464.1	Mgl1
207	I15	67	74.9195	268898	10396.3	Mgl1
207	I15	68	75.1455	268634	10294.4	Mgl1
207	I15	69	75.3716	266087	10182.9	Mgl1
207	I15	70	75.5976	261991	10091.8	Mgl1
207	I15	71	75.8237	260131	10046.1	Mgl1
207	I15	72	76.0497	260012	10058.4	Mgl1
207	I15	73	76.2758	256171	10128.7	Mgl1
207	I15	74	76.5018	254170	10252.4	Mgl1
207	I15	75	76.7279	250840	10428.7	Mgl1
207	I15	76	76.9539	249276	10662.9	Mgl1
207	I15	77	77.18	247300	10905	Mgl1
207	I15	78	77.406	244153	11136.6	Mgl1
207	I15	79	77.6321	242130	11377.1	Mgl1
207	I15	80	77.8581	239179	11590.9	Mgl1
207	I15	81	78.0842	235182	11740.6	Mgl1
207	I15	82	78.3102	233238	11795.8	Mgl1
207	I15	83	78.5363	229850	11739.1	Mgl1
207	I15	84	78.7623	227367	11569.2	Mgl1
207	I15	85	78.9884	223689	11302.4	Mgl1
207	I15	86	79.2144	221515	10971.8	Mgl1
207	I15	87	79.4405	218522	10539.3	Mgl1
207	I15	88	79.6665	217855	10061.2	Mgl1
207	I15	89	79.8926	213737	9671.72	Mgl1
207	I15	90	80.1187	213566	9387.17	Mgl1
207	I15	91	80.3447	211643	9191.68	Mgl1
207	I15	92	80.5708	207974	9050.8	Mgl1
207	I15	93	80.7968	206278	8930.06	Mgl1
207	I15	94	81.0229	203942	8806.9	Mgl1
207	I15	95	81.2489	203878	8672.71	Mgl1
207	I15	96	81.475	200027	8529.1	Mgl1
207	I15	97	81.701	197684	8382.7	Mgl1
207	I15	98	81.9271	196598	8240.47	Mgl1
207	I15	99	82.1531	195210	8105.71	Mgl1
207	I15	100	82.3792	192996	7977.17	Mgl1
207	I15	101	82.6052	190992	7854.41	Mgl1
207	I15	102	82.8313	188101	7745.07	Mgl1
207	I15	103	83.0573	187455	7666.79	Mgl1
207	I15	104	83.2834	185805	7640.14	Mgl1
207	I15	105	83.5094	184767	7680.05	Mgl1
207	I15	106	83.7355	182308	7795.21	Mgl1
207	I15	107	83.9615	179698	7997.58	Mgl1
207	I15	108	84.1876	177818	8313.38	Mgl1
207	I15	109	84.4136	177758	8786.75	Mgl1
207	I15	110	84.6397	175595	9481.22	Mgl1
207	I15	111	84.8657	172329	10491.3	Mgl1
207	I15	112	85.0918	169890	11588.5	Mgl1
207	I15	113	85.3178	168495	13069.3	Mgl1
207	I15	114	85.5439	165038	15266.4	Mgl1
207	I15	115	85.7699	161969	18451.4	Mgl1
207	I15	116	85.996	158583	22847.9	Mgl1
207	I15	117	86.222	154281	28497	Mgl1
207	I15	118	86.4481	147426	35109	Mgl1
207	I15	119	86.6741	138203	41976.8	Mgl1
207	I15	120	86.9002	122872	48032	Mgl1
207	I15	121	87.1262	98272	52081.7	Mgl1
207	I15	122	87.3523	68382.6	53170.5	Mgl1
207	I15	123	87.5783	42244	50919.6	Mgl1
207	I15	124	87.8044	22253.5	45679	Mgl1
207	I15	125	88.0304	12310.6	38413.9	Mgl1
207	I15	126	88.2565	9063.22	30380.4	Mgl1
207	I15	127	88.4825	7479.39	22747.9	Mgl1
207	I15	128	88.7086	7453.56	16324.5	Mgl1
207	I15	129	88.9346	7213.66	11464.3	Mgl1
207	I15	130	89.1607	7502.55	6853.66	Mgl1
207	I15	131	89.3867	6826.06	3785.38	Mgl1
207	I15	132	89.6128	6755.72	2052.73	Mgl1
207	I15	133	89.8389	7262.99	1161.09	Mgl1
207	I15	134	90.0649	5617.39	730.938	Mgl1
207	I15	135	90.291	5950.88	514.029	Mgl1
207	I15	136	90.517	6189.57	371.286	Mgl1
207	I15	137	90.7431	5636.48	236.351	Mgl1
207	I15	138	90.9691	5857.45	82.793	Mgl1
207	I15	139	91.1952	5429.33	-94.8477	Mgl1
207	I15	140	91.4212	4913.66	-285.792	Mgl1
207	I15	141	91.6473	5944.82	-462.059	Mgl1
207	I15	142	91.8733	5556.46	-582.968	Mgl1
207	I15	143	92.0994	6216.96	-610.176	Mgl1
207	I15	144	92.3254	6301.32	-527.862	Mgl1
207	I15	145	92.5515	6445.46	-356.103	Mgl1
207	I15	146	92.7775	5982.86	-147.354	Mgl1
207	I15	147	93.0036	4899.13	34.2344	Mgl1
207	I15	148	93.2296	5145.35	140.22	Mgl1
207	I15	149	93.4557	5402.98	157.11	Mgl1
207	I15	150	93.6817	4545.16	107.694	Mgl1
207	I15	151	93.9078	5116.41	35.6436	Mgl1
207	I15	152	94.1338	5287.77	-16.5576	Mgl1
207	I15	153	94.3599	5120.29	-24.4814	Mgl1
207	I15	154	94.5859	4288.34	13.3848	Mgl1
207	I15	155	94.812	5108.46	82.0996	Mgl1
208	I16	1	60.0001	444752	11291.3	Mgl1
208	I16	2	60.2262	443126	11346.4	Mgl1
208	I16	3	60.4522	441829	11404.9	Mgl1
208	I16	4	60.6783	438201	11450	Mgl1
208	I16	5	60.9043	435945	11469.1	Mgl1
208	I16	6	61.1304	434396	11457.8	Mgl1
208	I16	7	61.3564	431384	11421.7	Mgl1
208	I16	8	61.5825	428124	11376.2	Mgl1
208	I16	9	61.8085	424845	11341.6	Mgl1
208	I16	10	62.0346	423221	11336.4	Mgl1
208	I16	11	62.2606	418986	11368	Mgl1
208	I16	12	62.4867	417765	11428.7	Mgl1
208	I16	13	62.7127	415659	11497.6	Mgl1
208	I16	14	62.9388	410524	11549.7	Mgl1
208	I16	15	63.1648	409189	11565	Mgl1
208	I16	16	63.3909	406639	11536.1	Mgl1
208	I16	17	63.6169	401924	11469	Mgl1
208	I16	18	63.843	400131	11379.6	Mgl1
208	I16	19	64.069	396566	11285.8	Mgl1
208	I16	20	64.2951	395550	11201.7	Mgl1
208	I16	21	64.5211	390691	11133.3	Mgl1
208	I16	22	64.7472	388685	11080	Mgl1
208	I16	23	64.9732	387596	11038.4	Mgl1
208	I16	24	65.1993	383190	11007.3	Mgl1
208	I16	25	65.4253	380231	10989.9	Mgl1
208	I16	26	65.6514	378471	10991.4	Mgl1
208	I16	27	65.8774	375790	11013.5	Mgl1
208	I16	28	66.1035	372923	11051.1	Mgl1
208	I16	29	66.3295	370137	11092.1	Mgl1
208	I16	30	66.5556	367993	11121.2	Mgl1
208	I16	31	66.7816	364412	11124.6	Mgl1
208	I16	32	67.0077	362077	11094.5	Mgl1
208	I16	33	67.2337	359139	11031.5	Mgl1
208	I16	34	67.4598	356446	10945.4	Mgl1
208	I16	35	67.6858	353135	10853.3	Mgl1
208	I16	36	67.9119	351693	10774	Mgl1
208	I16	37	68.1379	347787	10720.5	Mgl1
208	I16	38	68.364	346102	10693.8	Mgl1
208	I16	39	68.59	344078	10683	Mgl1
208	I16	40	68.8161	341685	10672.1	Mgl1
208	I16	41	69.0421	337702	10651.2	Mgl1
208	I16	42	69.2682	335314	10622.5	Mgl1
208	I16	43	69.4942	333296	10597.3	Mgl1
208	I16	44	69.7203	331109	10585	Mgl1
208	I16	45	69.9464	327977	10604.9	Mgl1
208	I16	46	70.1724	326273	10645.5	Mgl1
208	I16	47	70.3985	322204	10707.6	Mgl1
208	I16	48	70.6245	321042	10784.6	Mgl1
208	I16	49	70.8506	318031	10865	Mgl1
208	I16	50	71.0766	315406	10930.1	Mgl1
208	I16	51	71.3027	312761	10956.4	Mgl1
208	I16	52	71.5287	310985	10924.6	Mgl1
208	I16	53	71.7548	306330	10829.7	Mgl1
208	I16	54	71.9808	303709	10686	Mgl1
208	I16	55	72.2069	302523	10486.3	Mgl1
208	I16	56	72.4329	299688	10262.8	Mgl1
208	I16	57	72.659	297826	10095.5	Mgl1
208	I16	58	72.885	294098	10004.2	Mgl1
208	I16	59	73.1111	293248	9991.48	Mgl1
208	I16	60	73.3371	291154	10047.2	Mgl1
208	I16	61	73.5632	287701	10152.8	Mgl1
208	I16	62	73.7892	285804	10284.4	Mgl1
208	I16	63	74.0153	283129	10414.7	Mgl1
208	I16	64	74.2413	281075	10516.4	Mgl1
208	I16	65	74.4674	278834	10570.4	Mgl1
208	I16	66	74.6934	274822	10574.8	Mgl1
208	I16	67	74.9195	272778	10549.8	Mgl1
208	I16	68	75.1455	270409	10531	Mgl1
208	I16	69	75.3716	269115	10553.4	Mgl1
208	I16	70	75.5976	265837	10621.4	Mgl1
208	I16	71	75.8237	262537	10705.6	Mgl1
208	I16	72	76.0497	262744	10796.7	Mgl1
208	I16	73	76.2758	258080	10866.4	Mgl1
208	I16	74	76.5018	254430	10893.6	Mgl1
208	I16	75	76.7279	253178	10870.6	Mgl1
208	I16	76	76.9539	250073	10802.4	Mgl1
208	I16	77	77.18	248063	10701.1	Mgl1
208	I16	78	77.406	244626	10571.7	Mgl1
208	I16	79	77.6321	241901	10380.2	Mgl1
208	I16	80	77.8581	240630	10186.7	Mgl1
208	I16	81	78.0842	237803	9995.55	Mgl1
208	I16	82	78.3102	235559	9807.13	Mgl1
208	I16	83	78.5363	232526	9623.55	Mgl1
208	I16	84	78.7623	230794	9452.51	Mgl1
208	I16	85	78.9884	228939	9305.96	Mgl1
208	I16	86	79.2144	226528	9192.1	Mgl1
208	I16	87	79.4405	224596	9106.98	Mgl1
208	I16	88	79.6665	222677	9031.02	Mgl1
208	I16	89	79.8926	220156	8934.9	Mgl1
208	I16	90	80.1187	218013	8792.68	Mgl1
208	I16	91	80.3447	216262	8597.21	Mgl1
208	I16	92	80.5708	212894	8368.9	Mgl1
208	I16	93	80.7968	211842	8151.78	Mgl1
208	I16	94	81.0229	210045	7995.4	Mgl1
208	I16	95	81.2489	208768	7931.45	Mgl1
208	I16	96	81.475	207005	7956.75	Mgl1
208	I16	97	81.701	204795	8033.31	Mgl1
208	I16	98	81.9271	203087	8104.98	Mgl1
208	I16	99	82.1531	200029	8121.74	Mgl1
208	I16	100	82.3792	198917	8059.11	Mgl1
208	I16	101	82.6052	196154	7924.34	Mgl1
208	I16	102	82.8313	194859	7750	Mgl1
208	I16	103	83.0573	192241	7579.69	Mgl1
208	I16	104	83.2834	192389	7455.4	Mgl1
208	I16	105	83.5094	189622	7411.13	Mgl1
208	I16	106	83.7355	186901	7472.32	Mgl1
208	I16	107	83.9615	187014	7656.27	Mgl1
208	I16	108	84.1876	184319	7972.66	Mgl1
208	I16	109	84.4136	183663	8428.22	Mgl1
208	I16	110	84.6397	180517	9045.44	Mgl1
208	I16	111	84.8657	178623	9897.26	Mgl1
208	I16	112	85.0918	175555	10968.1	Mgl1
208	I16	113	85.3178	173783	12266	Mgl1
208	I16	114	85.5439	171397	14272.3	Mgl1
208	I16	115	85.7699	169870	17266.9	Mgl1
208	I16	116	85.996	165545	21474.5	Mgl1
208	I16	117	86.222	160827	26946.6	Mgl1
208	I16	118	86.4481	154488	33432.4	Mgl1
208	I16	119	86.6741	145543	40292.3	Mgl1
208	I16	120	86.9002	131191	46530.1	Mgl1
208	I16	121	87.1262	107746	50989.4	Mgl1
208	I16	122	87.3523	77968.2	52684.2	Mgl1
208	I16	123	87.5783	49185.7	51136	Mgl1
208	I16	124	87.8044	27627.9	46558.1	Mgl1
208	I16	125	88.0304	15846.2	39790.3	Mgl1
208	I16	126	88.2565	10243.8	32015.6	Mgl1
208	I16	127	88.4825	9119.4	24397.8	Mgl1
208	I16	128	88.7086	8379.52	17795	Mgl1
208	I16	129	88.9346	8126.37	12639.4	Mgl1
208	I16	130	89.1607	7783.15	8199.3	Mgl1
208	I16	131	89.3867	7033.35	4678.64	Mgl1
208	I16	132	89.6128	8161.8	2582.09	Mgl1
208	I16	133	89.8389	7945.93	1430.58	Mgl1
208	I16	134	90.0649	6678.94	829.937	Mgl1
208	I16	135	90.291	6594.15	503.689	Mgl1
208	I16	136	90.517	6628.63	290.791	Mgl1
208	I16	137	90.7431	6405.92	121.715	Mgl1
208	I16	138	90.9691	7863.62	-17.6982	Mgl1
208	I16	139	91.1952	5896.21	-122.618	Mgl1
208	I16	140	91.4212	7475.04	-192.617	Mgl1
208	I16	141	91.6473	6381.7	-236.181	Mgl1
208	I16	142	91.8733	6633.61	-262.263	Mgl1
208	I16	143	92.0994	6552.54	-271.647	Mgl1
208	I16	144	92.3254	7090.2	-257.341	Mgl1
208	I16	145	92.5515	7053.22	-213.439	Mgl1
208	I16	146	92.7775	6882.1	-144.139	Mgl1
208	I16	147	93.0036	6131.35	-64.7607	Mgl1
208	I16	148	93.2296	6968.44	6.1748	Mgl1
208	I16	149	93.4557	6066.43	57.625	Mgl1
208	I16	150	93.6817	6327.95	91.375	Mgl1
208	I16	151	93.9078	6056.48	118.711	Mgl1
208	I16	152	94.1338	6716.84	151.548	Mgl1
208	I16	153	94.3599	6130.72	194.869	Mgl1
208	I16	154	94.5859	4787.04	245.493	Mgl1
208	I16	155	94.812	6487.31	296.805	Mgl1
209	I17	1	60.0002	420496	12738.6	Mgl1
209	I17	2	60.2262	418988	12623.3	Mgl1
209	I17	3	60.4521	417041	12529.5	Mgl1
209	I17	4	60.6781	413732	12444.7	Mgl1
209	I17	5	60.904	410566	12354	Mgl1
209	I17	6	61.13	409192	12246.6	Mgl1
209	I17	7	61.356	406082	12118.6	Mgl1
209	I17	8	61.5819	401506	11973.3	Mgl1
209	I17	9	61.8079	398863	11818	Mgl1
209	I17	10	62.0338	396512	11660	Mgl1
209	I17	11	62.2598	393338	11504.2	Mgl1
209	I17	12	62.4857	390604	11355.4	Mgl1
209	I17	13	62.7117	387069	11222	Mgl1
209	I17	14	62.9377	384514	11118.4	Mgl1
209	I17	15	63.1636	382403	11061.3	Mgl1
209	I17	16	63.3896	379414	11062.2	Mgl1
209	I17	17	63.6155	375821	11117	Mgl1
209	I17	18	63.8415	374007	11203.7	Mgl1
209	I17	19	64.0675	372955	11289.1	Mgl1
209	I17	20	64.2934	369110	11343.8	Mgl1
209	I17	21	64.5194	363823	11353.3	Mgl1
209	I17	22	64.7453	361979	11319.6	Mgl1
209	I17	23	64.9713	361286	11253.5	Mgl1
209	I17	24	65.1973	356956	11169.1	Mgl1
209	I17	25	65.4232	353841	11081.4	Mgl1
209	I17	26	65.6492	351086	11005.9	Mgl1
209	I17	27	65.8751	347840	10955.4	Mgl1
209	I17	28	66.1011	347346	10933.7	Mgl1
209	I17	29	66.3271	343345	10934.7	Mgl1
209	I17	30	66.553	340272	10947.5	Mgl1
209	I17	31	66.779	338110	10964.4	Mgl1
209	I17	32	67.0049	335002	10985.8	Mgl1
209	I17	33	67.2309	332688	11018.3	Mgl1
209	I17	34	67.4568	329385	11067.4	Mgl1
209	I17	35	67.6828	327332	11130.2	Mgl1
209	I17	36	67.9088	324078	11190.3	Mgl1
209	I17	37	68.1347	322213	11222.1	Mgl1
209	I17	38	68.3607	318422	11199.7	Mgl1
209	I17	39	68.5866	315735	11111.5	Mgl1
209	I17	40	68.8126	312697	10969	Mgl1
209	I17	41	69.0386	309771	10805.4	Mgl1
209	I17	42	69.2645	306890	10662	Mgl1
209	I17	43	69.4905	305564	10569.9	Mgl1
209	I17	44	69.7164	302878	10535.9	Mgl1
209	I17	45	69.9424	300417	10542.4	Mgl1
209	I17	46	70.1684	297286	10559.9	Mgl1
209	I17	47	70.3943	294748	10564.6	Mgl1
209	I17	48	70.6203	292376	10550.2	Mgl1
209	I17	49	70.8462	288828	10527.5	Mgl1
209	I17	50	71.0722	286989	10512.7	Mgl1
209	I17	51	71.2982	285175	10513.6	Mgl1
209	I17	52	71.5241	282472	10521.8	Mgl1
209	I17	53	71.7501	279874	10518.2	Mgl1
209	I17	54	71.976	276514	10486.7	Mgl1
209	I17	55	72.202	274201	10425.1	Mgl1
209	I17	56	72.428	271875	10345.2	Mgl1
209	I17	57	72.6539	269123	10262.4	Mgl1
209	I17	58	72.8799	267635	10184.3	Mgl1
209	I17	59	73.1058	265400	10108.3	Mgl1
209	I17	60	73.3318	262237	10030.1	Mgl1
209	I17	61	73.5578	258902	9929.54	Mgl1
209	I17	62	73.7837	257393	9849.63	Mgl1
209	I17	63	74.0097	255780	9817.57	Mgl1
209	I17	64	74.2356	253015	9834.39	Mgl1
209	I17	65	74.4616	252276	9873.23	Mgl1
209	I17	66	74.6875	247491	9893.84	Mgl1
209	I17	67	74.9135	245895	9867.04	Mgl1
209	I17	68	75.1395	243165	9790.3	Mgl1
209	I17	69	75.3654	241591	9683.89	Mgl1
209	I17	70	75.5914	238995	9572.53	Mgl1
209	I17	71	75.8173	237348	9468.38	Mgl1
209	I17	72	76.0433	234568	9366.72	Mgl1
209	I17	73	76.2693	232784	9256.16	Mgl1
209	I17	74	76.4952	229543	9132.18	Mgl1
209	I17	75	76.7212	228207	9005.51	Mgl1
209	I17	76	76.9471	225782	8898.43	Mgl1
209	I17	77	77.1731	223880	8834.51	Mgl1
209	I17	78	77.3991	222289	8827.04	Mgl1
209	I17	79	77.625	219535	8872.7	Mgl1
209	I17	80	77.851	217558	8951.31	Mgl1
209	I17	81	78.0769	216182	9030.13	Mgl1
209	I17	82	78.3029	213179	9072.44	Mgl1
209	I17	83	78.5289	210832	9048.59	Mgl1
209	I17	84	78.7548	209120	8947.43	Mgl1
209	I17	85	78.9808	206647	8783.23	Mgl1
209	I17	86	79.2067	203731	8592.74	Mgl1
209	I17	87	79.4327	203101	8422	Mgl1
209	I17	88	79.6586	201385	8307.29	Mgl1
209	I17	89	79.8846	198703	8260.58	Mgl1
209	I17	90	80.1106	197255	8265.78	Mgl1
209	I17	91	80.3365	195824	8287.32	Mgl1
209	I17	92	80.5625	192362	8285.22	Mgl1
209	I17	93	80.7884	190839	8230.14	Mgl1
209	I17	94	81.0144	189438	8112.94	Mgl1
209	I17	95	81.2404	187279	7948.04	Mgl1
209	I17	96	81.4663	184112	7768.76	Mgl1
209	I17	97	81.6923	183292	7614.75	Mgl1
209	I17	98	81.9182	182295	7514.61	Mgl1
209	I17	99	82.1442	180095	7472.05	Mgl1
209	I17	100	82.3702	178869	7467.13	Mgl1
209	I17	101	82.5961	175843	7472.35	Mgl1
209	I17	102	82.8221	173965	7474.39	Mgl1
209	I17	103	83.048	172619	7484.58	Mgl1
209	I17	104	83.274	171052	7531.39	Mgl1
209	I17	105	83.5	169779	7641.51	Mgl1
209	I17	106	83.7259	167892	7824.82	Mgl1
209	I17	107	83.9519	165010	8072.19	Mgl1
209	I17	108	84.1778	163861	8366.09	Mgl1
209	I17	109	84.4038	162072	8699.38	Mgl1
209	I17	110	84.6298	159971	9097.98	Mgl1
209	I17	111	84.8557	156227	9645.17	Mgl1
209	I17	112	85.0817	155331	10363.4	Mgl1
209	I17	113	85.3076	153023	11378.6	Mgl1
209	I17	114	85.5336	150967	13041.9	Mgl1
209	I17	115	85.7596	148465	15630.9	Mgl1
209	I17	116	85.9855	145902	19394.9	Mgl1
209	I17	117	86.2115	141929	24451.6	Mgl1
209	I17	118	86.4374	135546	30655.5	Mgl1
209	I17	119	86.6634	129336	37484	Mgl1
209	I17	120	86.8893	117353	44022.5	Mgl1
209	I17	121	87.1153	98635.9	49112.6	Mgl1
209	I17	122	87.3413	70944.7	51660.7	Mgl1
209	I17	123	87.5672	43307.1	51000.1	Mgl1
209	I17	124	87.7932	21108.8	47140.5	Mgl1
209	I17	125	88.0191	6252.39	40779.3	Mgl1
209	I17	126	88.2451	2167.77	33065.4	Mgl1
209	I17	127	88.4711	-611.449	25233.3	Mgl1
209	I17	128	88.697	-4.13594	18270.1	Mgl1
209	I17	129	88.923	-1127.83	12732.3	Mgl1
209	I17	130	89.1489	236.136	8222.51	Mgl1
209	I17	131	89.3749	-1495.04	4514.61	Mgl1
209	I17	132	89.6009	-1339.09	2241.6	Mgl1
209	I17	133	89.8268	-1840.75	932.217	Mgl1
209	I17	134	90.0528	-1348.81	228.269	Mgl1
209	I17	135	90.2787	-903.76	-97.3076	Mgl1
209	I17	136	90.5047	-198.03	-181.922	Mgl1
209	I17	137	90.7307	-1314.24	-125.932	Mgl1
209	I17	138	90.9566	-1434.35	-20.9531	Mgl1
209	I17	139	91.1826	-1720.05	53.6621	Mgl1
209	I17	140	91.4085	-2632.75	50.084	Mgl1
209	I17	141	91.6345	-1523.83	-35.167	Mgl1
209	I17	142	91.8604	-2565.23	-166.733	Mgl1
209	I17	143	92.0864	-1542.58	-291.256	Mgl1
209	I17	144	92.3124	-1835.36	-362.026	Mgl1
209	I17	145	92.5383	-1822.99	-356.942	Mgl1
209	I17	146	92.7643	-1773.94	-284.728	Mgl1
209	I17	147	92.9902	-1286.93	-179.206	Mgl1
209	I17	148	93.2162	-2938.54	-84.3496	Mgl1
209	I17	149	93.4422	-2145.3	-35.6055	Mgl1
209	I17	150	93.6681	-3046.78	-45.7109	Mgl1
209	I17	151	93.8941	-2454.89	-102.393	Mgl1
209	I17	152	94.12	-2370.66	-179.013	Mgl1
209	I17	153	94.346	-2266.9	-250.819	Mgl1
209	I17	154	94.572	-3093.47	-306.071	Mgl1
209	I17	155	94.7979	-2602.5	-346.354	Mgl1
210	I18	1	60.0002	431582	10707.5	Mgl1
210	I18	2	60.2262	431379	10761.8	Mgl1
210	I18	3	60.4521	428536	10811	Mgl1
210	I18	4	60.6781	425655	10850	Mgl1
210	I18	5	60.904	423880	10879.6	Mgl1
210	I18	6	61.13	421795	10905.5	Mgl1
210	I18	7	61.356	419478	10934.2	Mgl1
210	I18	8	61.5819	417043	10971.8	Mgl1
210	I18	9	61.8079	414389	11021.9	Mgl1
210	I18	10	62.0338	410049	11083.3	Mgl1
210	I18	11	62.2598	409325	11146.9	Mgl1
210	I18	12	62.4857	407074	11197.6	Mgl1
210	I18	13	62.7117	403986	11221.5	Mgl1
210	I18	14	62.9377	399365	11213.1	Mgl1
210	I18	15	63.1636	397799	11177.6	Mgl1
210	I18	16	63.3896	396430	11126.8	Mgl1
210	I18	17	63.6155	392048	11073.9	Mgl1
210	I18	18	63.8415	389299	11029.6	Mgl1
210	I18	19	64.0675	387580	11001.2	Mgl1
210	I18	20	64.2934	385052	10993.7	Mgl1
210	I18	21	64.5194	381959	11011.6	Mgl1
210	I18	22	64.7453	378627	11058.4	Mgl1
210	I18	23	64.9713	377844	11133.3	Mgl1
210	I18	24	65.1973	373879	11225.6	Mgl1
210	I18	25	65.4232	371091	11311.8	Mgl1
210	I18	26	65.6492	369381	11360.9	Mgl1
210	I18	27	65.8751	366910	11348.2	Mgl1
210	I18	28	66.1011	362081	11269.6	Mgl1
210	I18	29	66.3271	359609	11147.6	Mgl1
210	I18	30	66.553	357492	11020	Mgl1
210	I18	31	66.779	354786	10920.8	Mgl1
210	I18	32	67.0049	352144	10862.1	Mgl1
210	I18	33	67.2309	350470	10831.4	Mgl1
210	I18	34	67.4568	347635	10803.5	Mgl1
210	I18	35	67.6828	343743	10759	Mgl1
210	I18	36	67.9088	341823	10694.3	Mgl1
210	I18	37	68.1347	338911	10620.2	Mgl1
210	I18	38	68.3607	337047	10552.1	Mgl1
210	I18	39	68.5866	334794	10495.7	Mgl1
210	I18	40	68.8126	331767	10459.7	Mgl1
210	I18	41	69.0386	329096	10455	Mgl1
210	I18	42	69.2645	326838	10481.9	Mgl1
210	I18	43	69.4905	324846	10533.8	Mgl1
210	I18	44	69.7164	322679	10592.9	Mgl1
210	I18	45	69.9424	318646	10658.5	Mgl1
210	I18	46	70.1684	317501	10721.1	Mgl1
210	I18	47	70.3943	313248	10772.1	Mgl1
210	I18	48	70.6203	312682	10802.6	Mgl1
210	I18	49	70.8462	309225	10804.4	Mgl1
210	I18	50	71.0722	306577	10774.2	Mgl1
210	I18	51	71.2982	302445	10716.3	Mgl1
210	I18	52	71.5241	302340	10641.4	Mgl1
210	I18	53	71.7501	298767	10561.3	Mgl1
210	I18	54	71.976	297024	10473.2	Mgl1
210	I18	55	72.202	293427	10380.2	Mgl1
210	I18	56	72.428	291159	10291.5	Mgl1
210	I18	57	72.6539	289901	10203.5	Mgl1
210	I18	58	72.8799	287360	10114.1	Mgl1
210	I18	59	73.1058	283510	10025.7	Mgl1
210	I18	60	73.3318	282438	9948.59	Mgl1
210	I18	61	73.5578	280391	9900.13	Mgl1
210	I18	62	73.7837	275700	9894.1	Mgl1
210	I18	63	74.0097	277008	9928.21	Mgl1
210	I18	64	74.2356	273419	9976.72	Mgl1
210	I18	65	74.4616	269713	9997.43	Mgl1
210	I18	66	74.6875	268553	9949.92	Mgl1
210	I18	67	74.9135	265743	9816.91	Mgl1
210	I18	68	75.1395	262905	9615.55	Mgl1
210	I18	69	75.3654	260772	9393.62	Mgl1
210	I18	70	75.5914	259391	9211.67	Mgl1
210	I18	71	75.8173	256458	9118.3	Mgl1
210	I18	72	76.0433	255886	9129.9	Mgl1
210	I18	73	76.2693	253054	9224.39	Mgl1
210	I18	74	76.4952	251216	9353.28	Mgl1
210	I18	75	76.7212	248918	9466.4	Mgl1
210	I18	76	76.9471	244915	9534.97	Mgl1
210	I18	77	77.1731	243647	9560.79	Mgl1
210	I18	78	77.3991	242610	9568.76	Mgl1
210	I18	79	77.625	238423	9591.65	Mgl1
210	I18	80	77.851	237627	9659.57	Mgl1
210	I18	81	78.0769	235383	9799.44	Mgl1
210	I18	82	78.3029	231523	10038	Mgl1
210	I18	83	78.5289	230739	10399.1	Mgl1
210	I18	84	78.7548	228161	10813.8	Mgl1
210	I18	85	78.9808	226482	11291	Mgl1
210	I18	86	79.2067	223399	11816.1	Mgl1
210	I18	87	79.4327	219476	12333.2	Mgl1
210	I18	88	79.6586	217020	12783.4	Mgl1
210	I18	89	79.8846	212797	13114.5	Mgl1
210	I18	90	80.1106	210052	13282.1	Mgl1
210	I18	91	80.3365	207364	13249.8	Mgl1
210	I18	92	80.5625	202306	12996.7	Mgl1
210	I18	93	80.7884	199010	12531.1	Mgl1
210	I18	94	81.0144	195056	11901.1	Mgl1
210	I18	95	81.2404	194188	11188.2	Mgl1
210	I18	96	81.4663	190480	10475.4	Mgl1
210	I18	97	81.6923	189549	9693.02	Mgl1
210	I18	98	81.9182	188096	9066.36	Mgl1
210	I18	99	82.1442	185013	8596.32	Mgl1
210	I18	100	82.3702	183143	8252.75	Mgl1
210	I18	101	82.5961	181581	7994.86	Mgl1
210	I18	102	82.8221	180033	7783.9	Mgl1
210	I18	103	83.048	178072	7589.43	Mgl1
210	I18	104	83.274	175855	7395.36	Mgl1
210	I18	105	83.5	174979	7209.25	Mgl1
210	I18	106	83.7259	171836	7069.15	Mgl1
210	I18	107	83.9519	170388	7036.9	Mgl1
210	I18	108	84.1778	170723	7175.25	Mgl1
210	I18	109	84.4038	168846	7523.56	Mgl1
210	I18	110	84.6298	167779	8091.73	Mgl1
210	I18	111	84.8557	163876	8886.59	Mgl1
210	I18	112	85.0817	162623	9961.98	Mgl1
210	I18	113	85.3076	159836	11268.7	Mgl1
210	I18	114	85.5336	157982	13007	Mgl1
210	I18	115	85.7596	155259	15577.1	Mgl1
210	I18	116	85.9855	153128	19273.6	Mgl1
210	I18	117	86.2115	149408	24297.8	Mgl1
210	I18	118	86.4374	142338	30617.7	Mgl1
210	I18	119	86.6634	138592	37832.7	Mgl1
210	I18	120	86.8893	127048	45113.6	Mgl1
210	I18	121	87.1153	111636	51297.4	Mgl1
210	I18	122	87.3413	87257.6	55160.4	Mgl1
210	I18	123	87.5672	60315.9	55792.5	Mgl1
210	I18	124	87.7932	34198.3	52916.3	Mgl1
210	I18	125	88.0191	16496.8	46996.4	Mgl1
210	I18	126	88.2451	9385.45	39086.2	Mgl1
210	I18	127	88.4711	6394.96	30489.2	Mgl1
210	I18	128	88.697	5106.75	22391.4	Mgl1
210	I18	129	88.923	4960.98	15603.3	Mgl1
210	I18	130	89.1489	4951.62	10461.5	Mgl1
210	I18	131	89.3749	4984.96	6009.18	Mgl1
210	I18	132	89.6009	5459	3220.91	Mgl1
210	I18	133	89.8268	4102.13	1608.69	Mgl1
210	I18	134	90.0528	3801.85	728.138	Mgl1
210	I18	135	90.2787	4269.35	259.789	Mgl1
210	I18	136	90.5047	4908.93	18.3428	Mgl1
210	I18	137	90.7307	3848.94	-85.3652	Mgl1
210	I18	138	90.9566	5285.06	-95.8857	Mgl1
210	I18	139	91.1826	3985.06	-50.4873	Mgl1
210	I18	140	91.4085	4126.06	8.78613	Mgl1
210	I18	141	91.6345	3850.79	42.582	Mgl1
210	I18	142	91.8604	3429.05	27.8105	Mgl1
210	I18	143	92.0864	4493.59	-34.0107	Mgl1
210	I18	144	92.3124	2575.11	-118.516	Mgl1
210	I18	145	92.5383	3925.62	-189.967	Mgl1
210	I18	146	92.7643	4124.39	-218.355	Mgl1
210	I18	147	92.9902	4384.49	-194.61	Mgl1
210	I18	148	93.2162	3704.44	-135.188	Mgl1
210	I18	149	93.4422	2382.18	-72.3965	Mgl1
210	I18	150	93.6681	4287.67	-36.415	Mgl1
210	I18	151	93.8941	2859.79	-40.9639	Mgl1
210	I18	152	94.12	3255.47	-80.8594	Mgl1
210	I18	153	94.346	3309.5	-139.895	Mgl1
210	I18	154	94.572	2987.95	-201.25	Mgl1
210	I18	155	94.7979	3338.17	-253.934	Mgl1
211	I19	1	60.0002	410351	11686.1	Mgl1
211	I19	2	60.2262	410689	11704.3	Mgl1
211	I19	3	60.4521	407524	11705.6	Mgl1
211	I19	4	60.6781	405114	11667.7	Mgl1
211	I19	5	60.904	402542	11585.7	Mgl1
211	I19	6	61.13	398648	11474	Mgl1
211	I19	7	61.356	397162	11356.7	Mgl1
211	I19	8	61.5819	394934	11255	Mgl1
211	I19	9	61.8079	391217	11180.4	Mgl1
211	I19	10	62.0338	389230	11136.7	Mgl1
211	I19	11	62.2598	387100	11123.5	Mgl1
211	I19	12	62.4857	382838	11139.1	Mgl1
211	I19	13	62.7117	381275	11178.4	Mgl1
211	I19	14	62.9377	378886	11232.2	Mgl1
211	I19	15	63.1636	376669	11290	Mgl1
211	I19	16	63.3896	372706	11345.3	Mgl1
211	I19	17	63.6155	370344	11397.2	Mgl1
211	I19	18	63.8415	367476	11447.8	Mgl1
211	I19	19	64.0675	365076	11496.7	Mgl1
211	I19	20	64.2934	363095	11538.2	Mgl1
211	I19	21	64.5194	358239	11565	Mgl1
211	I19	22	64.7453	357573	11572	Mgl1
211	I19	23	64.9713	353651	11558.4	Mgl1
211	I19	24	65.1973	349666	11525.1	Mgl1
211	I19	25	65.4232	348885	11470	Mgl1
211	I19	26	65.6492	345545	11389.7	Mgl1
211	I19	27	65.8751	342690	11285.5	Mgl1
211	I19	28	66.1011	338603	11169.5	Mgl1
211	I19	29	66.3271	337112	11063	Mgl1
211	I19	30	66.553	333810	10986.4	Mgl1
211	I19	31	66.779	332406	10946.9	Mgl1
211	I19	32	67.0049	328924	10934	Mgl1
211	I19	33	67.2309	327675	10924.9	Mgl1
211	I19	34	67.4568	323504	10898.1	Mgl1
211	I19	35	67.6828	320804	10844.7	Mgl1
211	I19	36	67.9088	318999	10771.3	Mgl1
211	I19	37	68.1347	315948	10695.1	Mgl1
211	I19	38	68.3607	313806	10633.5	Mgl1
211	I19	39	68.5866	310671	10596.2	Mgl1
211	I19	40	68.8126	309811	10581.5	Mgl1
211	I19	41	69.0386	306243	10578.2	Mgl1
211	I19	42	69.2645	303762	10572.2	Mgl1
211	I19	43	69.4905	301920	10543.5	Mgl1
211	I19	44	69.7164	298174	10487.4	Mgl1
211	I19	45	69.9424	296866	10411.1	Mgl1
211	I19	46	70.1684	294080	10329.1	Mgl1
211	I19	47	70.3943	290921	10259.5	Mgl1
211	I19	48	70.6203	288932	10218.8	Mgl1
211	I19	49	70.8462	288416	10217.9	Mgl1
211	I19	50	71.0722	283579	10259.8	Mgl1
211	I19	51	71.2982	281520	10338.5	Mgl1
211	I19	52	71.5241	280954	10438.8	Mgl1
211	I19	53	71.7501	278044	10540.7	Mgl1
211	I19	54	71.976	274493	10608.6	Mgl1
211	I19	55	72.202	272002	10650.9	Mgl1
211	I19	56	72.428	269582	10675.8	Mgl1
211	I19	57	72.6539	269069	10680.6	Mgl1
211	I19	58	72.8799	264247	10656.3	Mgl1
211	I19	59	73.1058	263059	10591.8	Mgl1
211	I19	60	73.3318	260319	10442.5	Mgl1
211	I19	61	73.5578	256328	10240.1	Mgl1
211	I19	62	73.7837	255267	10038.8	Mgl1
211	I19	63	74.0097	253220	9884.78	Mgl1
211	I19	64	74.2356	250866	9801.36	Mgl1
211	I19	65	74.4616	249316	9777.08	Mgl1
211	I19	66	74.6875	246840	9774.69	Mgl1
211	I19	67	74.9135	243740	9756.84	Mgl1
211	I19	68	75.1395	241700	9712.13	Mgl1
211	I19	69	75.3654	239656	9663.91	Mgl1
211	I19	70	75.5914	236477	9659.28	Mgl1
211	I19	71	75.8173	236354	9746.07	Mgl1
211	I19	72	76.0433	233861	9955	Mgl1
211	I19	73	76.2693	230875	10297.5	Mgl1
211	I19	74	76.4952	228798	10707.9	Mgl1
211	I19	75	76.7212	225936	11120	Mgl1
211	I19	76	76.9471	223832	11621.1	Mgl1
211	I19	77	77.1731	221802	12197.6	Mgl1
211	I19	78	77.3991	217740	12815.8	Mgl1
211	I19	79	77.625	214949	13420.2	Mgl1
211	I19	80	77.851	210624	13940.2	Mgl1
211	I19	81	78.0769	207088	14304.5	Mgl1
211	I19	82	78.3029	202854	14454.5	Mgl1
211	I19	83	78.5289	197470	14357.6	Mgl1
211	I19	84	78.7548	195016	14015.4	Mgl1
211	I19	85	78.9808	190183	13465.9	Mgl1
211	I19	86	79.2067	187176	12777.9	Mgl1
211	I19	87	79.4327	183451	12036.1	Mgl1
211	I19	88	79.6586	182356	11320.4	Mgl1
211	I19	89	79.8846	179983	10687.1	Mgl1
211	I19	90	80.1106	177402	9958.36	Mgl1
211	I19	91	80.3365	176319	9323.73	Mgl1
211	I19	92	80.5625	173187	8817.77	Mgl1
211	I19	93	80.7884	170192	8423.68	Mgl1
211	I19	94	81.0144	170653	8137.49	Mgl1
211	I19	95	81.2404	168742	7961.23	Mgl1
211	I19	96	81.4663	166373	7891.62	Mgl1
211	I19	97	81.6923	164278	7914.45	Mgl1
211	I19	98	81.9182	162838	8003.81	Mgl1
211	I19	99	82.1442	160856	8121.47	Mgl1
211	I19	100	82.3702	160215	8216.42	Mgl1
211	I19	101	82.5961	156388	8231.71	Mgl1
211	I19	102	82.8221	155562	8123.2	Mgl1
211	I19	103	83.048	151472	7883.05	Mgl1
211	I19	104	83.274	151065	7553.49	Mgl1
211	I19	105	83.5	148994	7218.91	Mgl1
211	I19	106	83.7259	148614	6978.72	Mgl1
211	I19	107	83.9519	146327	6913.63	Mgl1
211	I19	108	84.1778	145650	7061.81	Mgl1
211	I19	109	84.4038	144397	7415.01	Mgl1
211	I19	110	84.6298	142595	7937.24	Mgl1
211	I19	111	84.8557	140059	8601.29	Mgl1
211	I19	112	85.0817	137968	9431.56	Mgl1
211	I19	113	85.3076	135399	10539.9	Mgl1
211	I19	114	85.5336	133985	11625.1	Mgl1
211	I19	115	85.7596	131190	13231.9	Mgl1
211	I19	116	85.9855	129314	15591.4	Mgl1
211	I19	117	86.2115	125759	18878	Mgl1
211	I19	118	86.4374	122287	23125.3	Mgl1
211	I19	119	86.6634	116292	28127.8	Mgl1
211	I19	120	86.8893	108908	33380.4	Mgl1
211	I19	121	87.1153	97148.6	38112.9	Mgl1
211	I19	122	87.3413	78903.7	41446	Mgl1
211	I19	123	87.5672	55922.6	42638.6	Mgl1
211	I19	124	87.7932	32187.8	41331.6	Mgl1
211	I19	125	88.0191	14906.5	37679.2	Mgl1
211	I19	126	88.2451	5637.88	32305.1	Mgl1
211	I19	127	88.4711	3094.1	26105.3	Mgl1
211	I19	128	88.697	1921.98	19987.2	Mgl1
211	I19	129	88.923	1158.74	14649.6	Mgl1
211	I19	130	89.1489	2073	10422.4	Mgl1
211	I19	131	89.3749	1378.51	6025.61	Mgl1
211	I19	132	89.6009	1462.17	3215.6	Mgl1
211	I19	133	89.8268	1836.72	1600.91	Mgl1
211	I19	134	90.0528	1767.98	778.82	Mgl1
211	I19	135	90.2787	798.309	419.38	Mgl1
211	I19	136	90.5047	1836.72	290.82	Mgl1
211	I19	137	90.7307	704.291	249.107	Mgl1
211	I19	138	90.9566	1898.25	215.769	Mgl1
211	I19	139	91.1826	-371.677	158.492	Mgl1
211	I19	140	91.4085	992.513	77.0479	Mgl1
211	I19	141	91.6345	1132.63	-9.69629	Mgl1
211	I19	142	91.8604	827.367	-78.291	Mgl1
211	I19	143	92.0864	1450.45	-113.582	Mgl1
211	I19	144	92.3124	141.944	-114.331	Mgl1
211	I19	145	92.5383	1158.74	-90.2002	Mgl1
211	I19	146	92.7643	1027.69	-54.7002	Mgl1
211	I19	147	92.9902	620.095	-20.1533	Mgl1
211	I19	148	93.2162	653.4	3.0791	Mgl1
211	I19	149	93.4422	587.601	5.06152	Mgl1
211	I19	150	93.6681	659.001	-24.1426	Mgl1
211	I19	151	93.8941	666.197	-91.6152	Mgl1
211	I19	152	94.12	202.142	-195.993	Mgl1
211	I19	153	94.346	-193.463	-323.104	Mgl1
211	I19	154	94.572	1112.4	-448.091	Mgl1
211	I19	155	94.7979	1474.43	-545.557	Mgl1
212	I20	1	60.0002	414885	12546.8	Mgl1
212	I20	2	60.2262	412042	12488.7	Mgl1
212	I20	3	60.4521	410365	12419.8	Mgl1
212	I20	4	60.6781	406343	12325.9	Mgl1
212	I20	5	60.904	405196	12203.9	Mgl1
212	I20	6	61.13	401298	12062.6	Mgl1
212	I20	7	61.356	399049	11917.3	Mgl1
212	I20	8	61.5819	395948	11783.8	Mgl1
212	I20	9	61.8079	393779	11673.4	Mgl1
212	I20	10	62.0338	388666	11590.8	Mgl1
212	I20	11	62.2598	388107	11532.8	Mgl1
212	I20	12	62.4857	384902	11491	Mgl1
212	I20	13	62.7117	381794	11457.3	Mgl1
212	I20	14	62.9377	378491	11429.5	Mgl1
212	I20	15	63.1636	376218	11412.5	Mgl1
212	I20	16	63.3896	373338	11413.1	Mgl1
212	I20	17	63.6155	370784	11430	Mgl1
212	I20	18	63.8415	366442	11447.8	Mgl1
212	I20	19	64.0675	366564	11441	Mgl1
212	I20	20	64.2934	362780	11390.3	Mgl1
212	I20	21	64.5194	358604	11298.7	Mgl1
212	I20	22	64.7453	355221	11195.8	Mgl1
212	I20	23	64.9713	353788	11122.7	Mgl1
212	I20	24	65.1973	350777	11107.4	Mgl1
212	I20	25	65.4232	348693	11145.7	Mgl1
212	I20	26	65.6492	346656	11202.3	Mgl1
212	I20	27	65.8751	343396	11231	Mgl1
212	I20	28	66.1011	339416	11200.3	Mgl1
212	I20	29	66.3271	337282	11109.2	Mgl1
212	I20	30	66.553	334191	10987.2	Mgl1
212	I20	31	66.779	331352	10877.9	Mgl1
212	I20	32	67.0049	328876	10819.6	Mgl1
212	I20	33	67.2309	327627	10827.8	Mgl1
212	I20	34	67.4568	323488	10889.4	Mgl1
212	I20	35	67.6828	322069	10968.8	Mgl1
212	I20	36	67.9088	319300	11022.9	Mgl1
212	I20	37	68.1347	316061	11020.6	Mgl1
212	I20	38	68.3607	313037	10955.4	Mgl1
212	I20	39	68.5866	309571	10846.9	Mgl1
212	I20	40	68.8126	307773	10727.1	Mgl1
212	I20	41	69.0386	306264	10623.4	Mgl1
212	I20	42	69.2645	302515	10545.7	Mgl1
212	I20	43	69.4905	300771	10486.6	Mgl1
212	I20	44	69.7164	298042	10431.5	Mgl1
212	I20	45	69.9424	295083	10370.5	Mgl1
212	I20	46	70.1684	292789	10304	Mgl1
212	I20	47	70.3943	289773	10238.8	Mgl1
212	I20	48	70.6203	288709	10180.4	Mgl1
212	I20	49	70.8462	285650	10127.6	Mgl1
212	I20	50	71.0722	283342	10075.8	Mgl1
212	I20	51	71.2982	280684	10025.7	Mgl1
212	I20	52	71.5241	278638	9990.47	Mgl1
212	I20	53	71.7501	275998	9992.39	Mgl1
212	I20	54	71.976	273665	10047.9	Mgl1
212	I20	55	72.202	272093	10149.6	Mgl1
212	I20	56	72.428	270992	10260.1	Mgl1
212	I20	57	72.6539	267849	10325.1	Mgl1
212	I20	58	72.8799	263231	10303.2	Mgl1
212	I20	59	73.1058	261052	10190.1	Mgl1
212	I20	60	73.3318	259600	10022.7	Mgl1
212	I20	61	73.5578	256232	9812.53	Mgl1
212	I20	62	73.7837	256324	9649.49	Mgl1
212	I20	63	74.0097	252919	9584.2	Mgl1
212	I20	64	74.2356	250781	9591.96	Mgl1
212	I20	65	74.4616	248467	9619.86	Mgl1
212	I20	66	74.6875	246750	9614.86	Mgl1
212	I20	67	74.9135	243729	9548.33	Mgl1
212	I20	68	75.1395	241202	9426.3	Mgl1
212	I20	69	75.3654	239921	9284.15	Mgl1
212	I20	70	75.5914	236363	9165.96	Mgl1
212	I20	71	75.8173	235717	9098.25	Mgl1
212	I20	72	76.0433	234673	9073.86	Mgl1
212	I20	73	76.2693	231531	9059.2	Mgl1
212	I20	74	76.4952	228487	9020.81	Mgl1
212	I20	75	76.7212	226687	8951.81	Mgl1
212	I20	76	76.9471	223628	8875.23	Mgl1
212	I20	77	77.1731	223324	8820.91	Mgl1
212	I20	78	77.3991	222226	8795.2	Mgl1
212	I20	79	77.625	218319	8771.29	Mgl1
212	I20	80	77.851	216939	8709.6	Mgl1
212	I20	81	78.0769	213698	8592.35	Mgl1
212	I20	82	78.3029	211710	8442.65	Mgl1
212	I20	83	78.5289	210304	8312.4	Mgl1
212	I20	84	78.7548	209541	8247.96	Mgl1
212	I20	85	78.9808	207944	8260.03	Mgl1
212	I20	86	79.2067	204677	8318.35	Mgl1
212	I20	87	79.4327	202942	8371.81	Mgl1
212	I20	88	79.6586	201222	8376.07	Mgl1
212	I20	89	79.8846	198368	8310.21	Mgl1
212	I20	90	80.1106	197490	8176.23	Mgl1
212	I20	91	80.3365	195061	7988.63	Mgl1
212	I20	92	80.5625	193053	7764.28	Mgl1
212	I20	93	80.7884	191285	7518.55	Mgl1
212	I20	94	81.0144	189537	7267.59	Mgl1
212	I20	95	81.2404	188983	7033.25	Mgl1
212	I20	96	81.4663	185524	6845.88	Mgl1
212	I20	97	81.6923	184308	6741	Mgl1
212	I20	98	81.9182	184469	6748.1	Mgl1
212	I20	99	82.1442	181820	6875.83	Mgl1
212	I20	100	82.3702	180901	7103.17	Mgl1
212	I20	101	82.5961	178637	7383.95	Mgl1
212	I20	102	82.8221	176885	7662.26	Mgl1
212	I20	103	83.048	174413	7892.06	Mgl1
212	I20	104	83.274	173354	8051.77	Mgl1
212	I20	105	83.5	170610	8149.94	Mgl1
212	I20	106	83.7259	168718	8220.59	Mgl1
212	I20	107	83.9519	166620	8310.25	Mgl1
212	I20	108	84.1778	165949	8460.17	Mgl1
212	I20	109	84.4038	163211	8692.71	Mgl1
212	I20	110	84.6298	162043	9013.39	Mgl1
212	I20	111	84.8557	159171	9434.79	Mgl1
212	I20	112	85.0817	156897	9999.96	Mgl1
212	I20	113	85.3076	153533	10614.3	Mgl1
212	I20	114	85.5336	152824	11612.8	Mgl1
212	I20	115	85.7596	150544	13231.6	Mgl1
212	I20	116	85.9855	148314	15734.8	Mgl1
212	I20	117	86.2115	144931	19349.4	Mgl1
212	I20	118	86.4374	140718	24166.7	Mgl1
212	I20	119	86.6634	135522	30023.6	Mgl1
212	I20	120	86.8893	128747	36409.4	Mgl1
212	I20	121	87.1153	117735	42466.3	Mgl1
212	I20	122	87.3413	97828.8	47137.8	Mgl1
212	I20	123	87.5672	73631.4	49447.7	Mgl1
212	I20	124	87.7932	45716	48810.9	Mgl1
212	I20	125	88.0191	24086.1	45239.7	Mgl1
212	I20	126	88.2451	12147.6	39348.4	Mgl1
212	I20	127	88.4711	7014.69	32156	Mgl1
212	I20	128	88.697	6952.85	24776.1	Mgl1
212	I20	129	88.923	5673.06	18123.8	Mgl1
212	I20	130	89.1489	5006.99	12742.5	Mgl1
212	I20	131	89.3749	4529.96	8263.97	Mgl1
212	I20	132	89.6009	4847.1	4420.61	Mgl1
212	I20	133	89.8268	4039.88	2060.4	Mgl1
212	I20	134	90.0528	4580.77	769.508	Mgl1
212	I20	135	90.2787	6335.7	189.988	Mgl1
212	I20	136	90.5047	5681.45	31.918	Mgl1
212	I20	137	90.7307	3748.83	63.8984	Mgl1
212	I20	138	90.9566	3713.34	116.216	Mgl1
212	I20	139	91.1826	3204.65	95.0391	Mgl1
212	I20	140	91.4085	4025.35	-15.2891	Mgl1
212	I20	141	91.6345	4209.75	-175.765	Mgl1
212	I20	142	91.8604	3502.56	-331.798	Mgl1
212	I20	143	92.0864	4256.3	-445.205	Mgl1
212	I20	144	92.3124	2684.45	-505.229	Mgl1
212	I20	145	92.5383	4942.57	-521.724	Mgl1
212	I20	146	92.7643	3876.19	-512.107	Mgl1
212	I20	147	92.9902	2620.54	-490.78	Mgl1
212	I20	148	93.2162	3974.14	-464.125	Mgl1
212	I20	149	93.4422	4075.08	-431.33	Mgl1
212	I20	150	93.6681	3351.81	-389.857	Mgl1
212	I20	151	93.8941	3309.53	-341.909	Mgl1
212	I20	152	94.12	3551.5	-297.072	Mgl1
212	I20	153	94.346	3526.05	-268.879	Mgl1
212	I20	154	94.572	2395.84	-267.509	Mgl1
212	I20	155	94.7979	3076.28	-293.663	Mgl1
213	I21	1	59.9994	392826	10602.5	Mgl1
213	I21	2	60.2244	390338	10563.7	Mgl1
213	I21	3	60.4494	387708	10521.2	Mgl1
213	I21	4	60.6744	385361	10467.3	Mgl1
213	I21	5	60.8995	385516	10401.1	Mgl1
213	I21	6	61.1245	381615	10329.2	Mgl1
213	I21	7	61.3495	379277	10262	Mgl1
213	I21	8	61.5745	376537	10207.8	Mgl1
213	I21	9	61.7995	375614	10168.9	Mgl1
213	I21	10	62.0245	372396	10139.5	Mgl1
213	I21	11	62.2495	369223	10108.9	Mgl1
213	I21	12	62.4746	368175	10066.9	Mgl1
213	I21	13	62.6996	364874	10010.8	Mgl1
213	I21	14	62.9246	363545	9952.33	Mgl1
213	I21	15	63.1496	359522	9916.52	Mgl1
213	I21	16	63.3746	357740	9931.66	Mgl1
213	I21	17	63.5996	355837	10011.4	Mgl1
213	I21	18	63.8247	353684	10140.8	Mgl1
213	I21	19	64.0497	352096	10274.9	Mgl1
213	I21	20	64.2747	349242	10356.4	Mgl1
213	I21	21	64.4997	346746	10341.1	Mgl1
213	I21	22	64.7247	343127	10220	Mgl1
213	I21	23	64.9497	340265	10023.6	Mgl1
213	I21	24	65.1747	338914	9808.44	Mgl1
213	I21	25	65.3998	335232	9631.55	Mgl1
213	I21	26	65.6248	334344	9527.59	Mgl1
213	I21	27	65.8498	332342	9499.62	Mgl1
213	I21	28	66.0748	330818	9524.84	Mgl1
213	I21	29	66.2998	327562	9569.9	Mgl1
213	I21	30	66.5248	324871	9604.76	Mgl1
213	I21	31	66.7498	323690	9609.32	Mgl1
213	I21	32	66.9749	320353	9575.52	Mgl1
213	I21	33	67.1999	319919	9508.76	Mgl1
213	I21	34	67.4249	315079	9430.03	Mgl1
213	I21	35	67.6499	314443	9372.14	Mgl1
213	I21	36	67.8749	310611	9366.7	Mgl1
213	I21	37	68.0999	311177	9426.01	Mgl1
213	I21	38	68.325	308293	9532.1	Mgl1
213	I21	39	68.55	306408	9641.88	Mgl1
213	I21	40	68.775	303431	9706.2	Mgl1
213	I21	41	69	300567	9691.77	Mgl1
213	I21	42	69.225	298586	9594.37	Mgl1
213	I21	43	69.45	296649	9439.56	Mgl1
213	I21	44	69.675	293465	9271.25	Mgl1
213	I21	45	69.9001	291897	9070.28	Mgl1
213	I21	46	70.1251	289562	8950.44	Mgl1
213	I21	47	70.3501	288836	8916.92	Mgl1
213	I21	48	70.5751	287420	8933.27	Mgl1
213	I21	49	70.8001	283519	8954.08	Mgl1
213	I21	50	71.0251	281386	8953.69	Mgl1
213	I21	51	71.2501	278979	8937.07	Mgl1
213	I21	52	71.4752	278952	8927.93	Mgl1
213	I21	53	71.7002	276037	8945.25	Mgl1
213	I21	54	71.9252	273903	8988.39	Mgl1
213	I21	55	72.1502	272077	9037.19	Mgl1
213	I21	56	72.3752	269552	9062.36	Mgl1
213	I21	57	72.6002	268043	9037.31	Mgl1
213	I21	58	72.8252	265533	8946.39	Mgl1
213	I21	59	73.0503	264099	8792.2	Mgl1
213	I21	60	73.2753	260632	8600.13	Mgl1
213	I21	61	73.5003	259588	8415.1	Mgl1
213	I21	62	73.7253	257716	8287.75	Mgl1
213	I21	63	73.9503	255860	8252.64	Mgl1
213	I21	64	74.1753	254123	8310.56	Mgl1
213	I21	65	74.4004	253726	8426.95	Mgl1
213	I21	66	74.6254	250508	8549.85	Mgl1
213	I21	67	74.8504	247198	8636.72	Mgl1
213	I21	68	75.0754	246573	8673.37	Mgl1
213	I21	69	75.3004	244915	8674.36	Mgl1
213	I21	70	75.5254	241901	8666.3	Mgl1
213	I21	71	75.7504	240268	8667.12	Mgl1
213	I21	72	75.9755	239439	8675.46	Mgl1
213	I21	73	76.2005	237125	8675.89	Mgl1
213	I21	74	76.4255	233923	8655.14	Mgl1
213	I21	75	76.6505	232159	8616.44	Mgl1
213	I21	76	76.8755	230639	8580.39	Mgl1
213	I21	77	77.1005	228994	8572.5	Mgl1
213	I21	78	77.3255	226753	8607.71	Mgl1
213	I21	79	77.5506	225016	8683.83	Mgl1
213	I21	80	77.7756	223135	8788.18	Mgl1
213	I21	81	78.0006	220885	8909.04	Mgl1
213	I21	82	78.2256	217805	9041.3	Mgl1
213	I21	83	78.4506	217290	9180.94	Mgl1
213	I21	84	78.6756	215123	9296.22	Mgl1
213	I21	85	78.9007	213358	9365.5	Mgl1
213	I21	86	79.1257	209549	9396.02	Mgl1
213	I21	87	79.3507	208256	9374.31	Mgl1
213	I21	88	79.5757	205694	9296.5	Mgl1
213	I21	89	79.8007	204118	9119.3	Mgl1
213	I21	90	80.0257	202040	8855.73	Mgl1
213	I21	91	80.2507	200035	8545.38	Mgl1
213	I21	92	80.4758	196884	8224.12	Mgl1
213	I21	93	80.7008	196048	7945.78	Mgl1
213	I21	94	80.9258	194174	7770.38	Mgl1
213	I21	95	81.1508	193442	7739.91	Mgl1
213	I21	96	81.3758	190945	7857.36	Mgl1
213	I21	97	81.6008	190638	8084.35	Mgl1
213	I21	98	81.8258	187747	8362.43	Mgl1
213	I21	99	82.0509	185254	8644.22	Mgl1
213	I21	100	82.2759	182104	8915.16	Mgl1
213	I21	101	82.5009	182358	9192.04	Mgl1
213	I21	102	82.7259	179974	9420.16	Mgl1
213	I21	103	82.9509	176888	9657.91	Mgl1
213	I21	104	83.1759	175351	9919.86	Mgl1
213	I21	105	83.4009	172603	10180.2	Mgl1
213	I21	106	83.626	170146	10401.7	Mgl1
213	I21	107	83.851	168651	10548.6	Mgl1
213	I21	108	84.076	164745	10602.2	Mgl1
213	I21	109	84.301	161053	10576.7	Mgl1
213	I21	110	84.526	158940	10525.2	Mgl1
213	I21	111	84.751	157549	10533.1	Mgl1
213	I21	112	84.9761	156311	10706.3	Mgl1
213	I21	113	85.2011	151859	11166.2	Mgl1
213	I21	114	85.4261	151624	12058.7	Mgl1
213	I21	115	85.6511	147066	13568.3	Mgl1
213	I21	116	85.8761	146637	15914.1	Mgl1
213	I21	117	86.1011	141369	19304	Mgl1
213	I21	118	86.3261	138854	23837.8	Mgl1
213	I21	119	86.5512	134541	29380.7	Mgl1
213	I21	120	86.7762	126967	35464.1	Mgl1
213	I21	121	87.0012	116868	41284.6	Mgl1
213	I21	122	87.2262	99681	45845.5	Mgl1
213	I21	123	87.4512	77113.7	48218.8	Mgl1
213	I21	124	87.6762	48329.3	47833.7	Mgl1
213	I21	125	87.9012	25628.6	44666.7	Mgl1
213	I21	126	88.1263	12240.5	39251.6	Mgl1
213	I21	127	88.3513	6073.61	32506.6	Mgl1
213	I21	128	88.5763	3809.28	25459.7	Mgl1
213	I21	129	88.8013	2715.9	18982.2	Mgl1
213	I21	130	89.0263	2269.43	13623.8	Mgl1
213	I21	131	89.2513	978.467	9581.69	Mgl1
213	I21	132	89.4763	236.823	5516.5	Mgl1
213	I21	133	89.7014	1768.91	2817.85	Mgl1
213	I21	134	89.9264	1015.84	1242.32	Mgl1
213	I21	135	90.1514	2064.88	408.88	Mgl1
213	I21	136	90.3764	1500.61	1.79199	Mgl1
213	I21	137	90.6014	182.583	-215.004	Mgl1
213	I21	138	90.8264	265.747	-389.261	Mgl1
213	I21	139	91.0515	1109.8	-580.712	Mgl1
213	I21	140	91.2765	201.829	-779.187	Mgl1
213	I21	141	91.5015	1436.06	-938.634	Mgl1
213	I21	142	91.7265	995.69	-1013.26	Mgl1
213	I21	143	91.9515	1946.26	-981.131	Mgl1
213	I21	144	92.1765	1157.73	-850.191	Mgl1
213	I21	145	92.4015	1302.49	-651.802	Mgl1
213	I21	146	92.6266	1286.9	-430.051	Mgl1
213	I21	147	92.8516	2217.46	-230.944	Mgl1
213	I21	148	93.0766	-173.64	-91.0449	Mgl1
213	I21	149	93.3016	566.391	-26.0928	Mgl1
213	I21	150	93.5266	538.423	-24.6465	Mgl1
213	I21	151	93.7516	268.891	-52.7842	Mgl1
213	I21	152	93.9766	514.611	-69.6348	Mgl1
213	I21	153	94.2017	423.792	-45.4473	Mgl1
213	I21	154	94.4267	146.332	28.0684	Mgl1
213	I21	155	94.6517	89.3305	139.54	Mgl1
214	I22	1	59.9994	414540	12283.6	Mgl1
214	I22	2	60.2244	412952	12266.5	Mgl1
214	I22	3	60.4494	410594	12231	Mgl1
214	I22	4	60.6744	407954	12146.4	Mgl1
214	I22	5	60.8995	405263	12001.2	Mgl1
214	I22	6	61.1245	401488	11807.2	Mgl1
214	I22	7	61.3495	400002	11592.9	Mgl1
214	I22	8	61.5745	396298	11391.3	Mgl1
214	I22	9	61.7995	393560	11230.5	Mgl1
214	I22	10	62.0245	392565	11128.9	Mgl1
214	I22	11	62.2495	387631	11091.4	Mgl1
214	I22	12	62.4746	385800	11106.7	Mgl1
214	I22	13	62.6996	383898	11148.2	Mgl1
214	I22	14	62.9246	382065	11185	Mgl1
214	I22	15	63.1496	377972	11197.3	Mgl1
214	I22	16	63.3746	375621	11186.4	Mgl1
214	I22	17	63.5996	371176	11168.9	Mgl1
214	I22	18	63.8247	369800	11159.6	Mgl1
214	I22	19	64.0497	368336	11159.4	Mgl1
214	I22	20	64.2747	365484	11158.2	Mgl1
214	I22	21	64.4997	362359	11147.3	Mgl1
214	I22	22	64.7247	357279	11126.6	Mgl1
214	I22	23	64.9497	356763	11098.2	Mgl1
214	I22	24	65.1747	354302	11056.5	Mgl1
214	I22	25	65.3998	352510	10987.5	Mgl1
214	I22	26	65.6248	348898	10883.5	Mgl1
214	I22	27	65.8498	343803	10757	Mgl1
214	I22	28	66.0748	343133	10641	Mgl1
214	I22	29	66.2998	341864	10572	Mgl1
214	I22	30	66.5248	337353	10568.4	Mgl1
214	I22	31	66.7498	335865	10620.1	Mgl1
214	I22	32	66.9749	335100	10695.5	Mgl1
214	I22	33	67.1999	330436	10761.2	Mgl1
214	I22	34	67.4249	327676	10801.1	Mgl1
214	I22	35	67.6499	325178	10821.5	Mgl1
214	I22	36	67.8749	323046	10841.2	Mgl1
214	I22	37	68.0999	320446	10874.3	Mgl1
214	I22	38	68.325	317464	10918.8	Mgl1
214	I22	39	68.55	316662	10957.5	Mgl1
214	I22	40	68.775	312524	10970.2	Mgl1
214	I22	41	69	308260	10944.1	Mgl1
214	I22	42	69.225	308012	10878.2	Mgl1
214	I22	43	69.45	304953	10779.4	Mgl1
214	I22	44	69.675	301616	10657.7	Mgl1
214	I22	45	69.9001	299171	10524.3	Mgl1
214	I22	46	70.1251	296913	10391.9	Mgl1
214	I22	47	70.3501	294222	10274.6	Mgl1
214	I22	48	70.5751	292102	10185.8	Mgl1
214	I22	49	70.8001	290014	10123.5	Mgl1
214	I22	50	71.0251	287337	10101.8	Mgl1
214	I22	51	71.2501	284746	10115.9	Mgl1
214	I22	52	71.4752	283562	10143.1	Mgl1
214	I22	53	71.7002	281017	10161.8	Mgl1
214	I22	54	71.9252	277946	10163.2	Mgl1
214	I22	55	72.1502	274223	10157.8	Mgl1
214	I22	56	72.3752	274041	10161.1	Mgl1
214	I22	57	72.6002	271891	10177.6	Mgl1
214	I22	58	72.8252	268378	10202	Mgl1
214	I22	59	73.0503	267098	10220.5	Mgl1
214	I22	60	73.2753	263725	10223.4	Mgl1
214	I22	61	73.5003	261218	10215.1	Mgl1
214	I22	62	73.7253	258813	10210.1	Mgl1
214	I22	63	73.9503	257132	10217.8	Mgl1
214	I22	64	74.1753	254581	10228.1	Mgl1
214	I22	65	74.4004	253777	10211	Mgl1
214	I22	66	74.6254	248907	10124.7	Mgl1
214	I22	67	74.8504	246672	9926.21	Mgl1
214	I22	68	75.0754	244574	9667.24	Mgl1
214	I22	69	75.3004	242169	9417.71	Mgl1
214	I22	70	75.5254	241097	9249.6	Mgl1
214	I22	71	75.7504	239273	9200.98	Mgl1
214	I22	72	75.9755	236882	9260.47	Mgl1
214	I22	73	76.2005	235347	9377.7	Mgl1
214	I22	74	76.4255	232203	9490.59	Mgl1
214	I22	75	76.6505	229855	9552.98	Mgl1
214	I22	76	76.8755	227920	9549.45	Mgl1
214	I22	77	77.1005	225278	9492.39	Mgl1
214	I22	78	77.3255	223254	9406.41	Mgl1
214	I22	79	77.5506	220756	9309.34	Mgl1
214	I22	80	77.7756	219629	9202.61	Mgl1
214	I22	81	78.0006	217562	9076.39	Mgl1
214	I22	82	78.2256	213984	8926.81	Mgl1
214	I22	83	78.4506	211691	8771.99	Mgl1
214	I22	84	78.6756	210965	8652.7	Mgl1
214	I22	85	78.9007	209146	8614.37	Mgl1
214	I22	86	79.1257	206494	8681.14	Mgl1
214	I22	87	79.3507	206137	8838.66	Mgl1
214	I22	88	79.5757	203397	9037.42	Mgl1
214	I22	89	79.8007	200470	9214.57	Mgl1
214	I22	90	80.0257	198697	9322.84	Mgl1
214	I22	91	80.2507	196440	9349.74	Mgl1
214	I22	92	80.4758	193378	9317.79	Mgl1
214	I22	93	80.7008	191295	9264.77	Mgl1
214	I22	94	80.9258	190685	9218.04	Mgl1
214	I22	95	81.1508	188920	9178.88	Mgl1
214	I22	96	81.3758	185002	9128.55	Mgl1
214	I22	97	81.6008	183156	9050.13	Mgl1
214	I22	98	81.8258	181191	8947.87	Mgl1
214	I22	99	82.0509	178449	8849.18	Mgl1
214	I22	100	82.2759	178267	8788.56	Mgl1
214	I22	101	82.5009	175315	8786.42	Mgl1
214	I22	102	82.7259	173392	8837.73	Mgl1
214	I22	103	82.9509	170900	8915.56	Mgl1
214	I22	104	83.1759	169888	8985.8	Mgl1
214	I22	105	83.4009	167010	9025.12	Mgl1
214	I22	106	83.626	164469	9034.7	Mgl1
214	I22	107	83.851	162682	9044.23	Mgl1
214	I22	108	84.076	160192	9101.66	Mgl1
214	I22	109	84.301	159385	9254.05	Mgl1
214	I22	110	84.526	156917	9531.83	Mgl1
214	I22	111	84.751	155650	9951.52	Mgl1
214	I22	112	84.9761	151774	10442	Mgl1
214	I22	113	85.2011	149692	11065	Mgl1
214	I22	114	85.4261	147197	12005.6	Mgl1
214	I22	115	85.6511	145203	13471.1	Mgl1
214	I22	116	85.8761	142568	15724.7	Mgl1
214	I22	117	86.1011	139045	19024.2	Mgl1
214	I22	118	86.3261	136047	23518.5	Mgl1
214	I22	119	86.5512	131951	29118.4	Mgl1
214	I22	120	86.7762	125224	35391.5	Mgl1
214	I22	121	87.0012	115855	41547	Mgl1
214	I22	122	87.2262	99725.5	46561.8	Mgl1
214	I22	123	87.4512	77644.3	49434.8	Mgl1
214	I22	124	87.6762	49737.2	49485.7	Mgl1
214	I22	125	87.9012	25170	46577	Mgl1
214	I22	126	88.1263	11341.2	41166.3	Mgl1
214	I22	127	88.3513	3366.84	34169	Mgl1
214	I22	128	88.5763	1330.62	26690.1	Mgl1
214	I22	129	88.8013	825.888	19728.9	Mgl1
214	I22	130	89.0263	1783.19	13959.8	Mgl1
214	I22	131	89.2513	299.463	9469.07	Mgl1
214	I22	132	89.4763	-473.422	5497.01	Mgl1
214	I22	133	89.7014	182.558	3022.04	Mgl1
214	I22	134	89.9264	-372.716	1587.91	Mgl1
214	I22	135	90.1514	44.3336	802.101	Mgl1
214	I22	136	90.3764	-602.946	389.087	Mgl1
214	I22	137	90.6014	-264.111	182.507	Mgl1
214	I22	138	90.8264	-1139.65	91.0723	Mgl1
214	I22	139	91.0515	778.898	63.6924	Mgl1
214	I22	140	91.2765	-1020.8	65.7832	Mgl1
214	I22	141	91.5015	-952.456	69.04	Mgl1
214	I22	142	91.7265	-1034.99	51.0684	Mgl1
214	I22	143	91.9515	-229.74	-0.904297	Mgl1
214	I22	144	92.1765	-1606.86	-86.54	Mgl1
214	I22	145	92.4015	-470.244	-191.393	Mgl1
214	I22	146	92.6266	-2413.69	-290.555	Mgl1
214	I22	147	92.8516	39.5821	-358.459	Mgl1
214	I22	148	93.0766	-309.126	-381.447	Mgl1
214	I22	149	93.3016	-585.174	-364.362	Mgl1
214	I22	150	93.5266	-1586.72	-324.96	Mgl1
214	I22	151	93.7516	-976.954	-280.663	Mgl1
214	I22	152	93.9766	-654.286	-239.805	Mgl1
214	I22	153	94.2017	-456.422	-204.159	Mgl1
214	I22	154	94.4267	-636.514	-177.042	Mgl1
214	I22	155	94.6517	-1865.94	-166.142	Mgl1
215	I23	1	59.9994	297491	11758	Mgl1
215	I23	2	60.2244	296598	11724.9	Mgl1
215	I23	3	60.4494	294502	11680.6	Mgl1
215	I23	4	60.6744	292297	11587.3	Mgl1
215	I23	5	60.8995	290476	11434	Mgl1
215	I23	6	61.1245	285923	11243	Mgl1
215	I23	7	61.3495	284596	11051.7	Mgl1
215	I23	8	61.5745	282035	10885	Mgl1
215	I23	9	61.7995	279787	10739.5	Mgl1
215	I23	10	62.0245	278259	10592.4	Mgl1
215	I23	11	62.2495	274766	10426.3	Mgl1
215	I23	12	62.4746	271668	10248.5	Mgl1
215	I23	13	62.6996	269331	10091.5	Mgl1
215	I23	14	62.9246	267643	9996.12	Mgl1
215	I23	15	63.1496	265522	9989.76	Mgl1
215	I23	16	63.3746	263305	10072.5	Mgl1
215	I23	17	63.5996	260161	10215.2	Mgl1
215	I23	18	63.8247	258891	10368.1	Mgl1
215	I23	19	64.0497	256946	10478.8	Mgl1
215	I23	20	64.2747	253028	10514	Mgl1
215	I23	21	64.4997	251477	10475.1	Mgl1
215	I23	22	64.7247	247967	10398.3	Mgl1
215	I23	23	64.9497	245515	10333.1	Mgl1
215	I23	24	65.1747	244003	10311.7	Mgl1
215	I23	25	65.3998	241225	10326.4	Mgl1
215	I23	26	65.6248	240010	10332.4	Mgl1
215	I23	27	65.8498	237059	10276.5	Mgl1
215	I23	28	66.0748	233477	10132.4	Mgl1
215	I23	29	66.2998	231283	9921.2	Mgl1
215	I23	30	66.5248	228895	9701.2	Mgl1
215	I23	31	66.7498	226539	9533.46	Mgl1
215	I23	32	66.9749	224220	9447.16	Mgl1
215	I23	33	67.1999	224457	9427.48	Mgl1
215	I23	34	67.4249	220812	9432.51	Mgl1
215	I23	35	67.6499	217144	9424.83	Mgl1
215	I23	36	67.8749	215701	9393.12	Mgl1
215	I23	37	68.0999	213680	9350.99	Mgl1
215	I23	38	68.325	211804	9320.63	Mgl1
215	I23	39	68.55	209397	9316.96	Mgl1
215	I23	40	68.775	207515	9342.37	Mgl1
215	I23	41	69	204756	9390.53	Mgl1
215	I23	42	69.225	202236	9450.52	Mgl1
215	I23	43	69.45	202233	9508.21	Mgl1
215	I23	44	69.675	197383	9546.17	Mgl1
215	I23	45	69.9001	196110	9545.18	Mgl1
215	I23	46	70.1251	194055	9487.96	Mgl1
215	I23	47	70.3501	191322	9365.29	Mgl1
215	I23	48	70.5751	189308	9182.31	Mgl1
215	I23	49	70.8001	186786	8960.98	Mgl1
215	I23	50	71.0251	184363	8735.17	Mgl1
215	I23	51	71.2501	183075	8537.77	Mgl1
215	I23	52	71.4752	181011	8395.85	Mgl1
215	I23	53	71.7002	180268	8299.62	Mgl1
215	I23	54	71.9252	176263	8237.32	Mgl1
215	I23	55	72.1502	175501	8201.63	Mgl1
215	I23	56	72.3752	173572	8195.3	Mgl1
215	I23	57	72.6002	170663	8227.39	Mgl1
215	I23	58	72.8252	170140	8302.5	Mgl1
215	I23	59	73.0503	168848	8411.29	Mgl1
215	I23	60	73.2753	165001	8530.37	Mgl1
215	I23	61	73.5003	162987	8629.52	Mgl1
215	I23	62	73.7253	163065	8664.42	Mgl1
215	I23	63	73.9503	159259	8611.12	Mgl1
215	I23	64	74.1753	156700	8474.25	Mgl1
215	I23	65	74.4004	155094	8296.68	Mgl1
215	I23	66	74.6254	153280	8131.97	Mgl1
215	I23	67	74.8504	151551	8050.73	Mgl1
215	I23	68	75.0754	149829	8110.17	Mgl1
215	I23	69	75.3004	148746	8334.17	Mgl1
215	I23	70	75.5254	146501	8721.69	Mgl1
215	I23	71	75.7504	144808	9238.54	Mgl1
215	I23	72	75.9755	142704	9834	Mgl1
215	I23	73	76.2005	139847	10516.3	Mgl1
215	I23	74	76.4255	137228	11368.2	Mgl1
215	I23	75	76.6505	133284	12545.7	Mgl1
215	I23	76	76.8755	133928	14241.3	Mgl1
215	I23	77	77.1005	129331	16623.5	Mgl1
215	I23	78	77.3255	128115	19780.9	Mgl1
215	I23	79	77.5506	123616	23688.8	Mgl1
215	I23	80	77.7756	117923	28203.4	Mgl1
215	I23	81	78.0006	111825	33069.6	Mgl1
215	I23	82	78.2256	104054	37931.7	Mgl1
215	I23	83	78.4506	95428.2	42350.5	Mgl1
215	I23	84	78.6756	85182	45839.7	Mgl1
215	I23	85	78.9007	73340.5	47936.3	Mgl1
215	I23	86	79.1257	59167.4	48292.8	Mgl1
215	I23	87	79.3507	46962.9	46761.6	Mgl1
215	I23	88	79.5757	36255.8	43438.1	Mgl1
215	I23	89	79.8007	25531.4	38648.4	Mgl1
215	I23	90	80.0257	17561.2	32888.9	Mgl1
215	I23	91	80.2507	12480.6	26738.6	Mgl1
215	I23	92	80.4758	6208.76	20762.5	Mgl1
215	I23	93	80.7008	5383.23	15420.2	Mgl1
215	I23	94	80.9258	4398.36	10996.4	Mgl1
215	I23	95	81.1508	4487.56	7637.47	Mgl1
215	I23	96	81.3758	3177.61	5297.56	Mgl1
215	I23	97	81.6008	1354.48	3634.76	Mgl1
215	I23	98	81.8258	1470.19	2460.18	Mgl1
215	I23	99	82.0509	1002.79	1625.42	Mgl1
215	I23	100	82.2759	394.306	1036.41	Mgl1
215	I23	101	82.5009	1549.26	635.848	Mgl1
215	I23	102	82.7259	982.963	378.345	Mgl1
215	I23	103	82.9509	308.964	217.72	Mgl1
215	I23	104	83.1759	944.892	110.549	Mgl1
215	I23	105	83.4009	105.698	26.4404	Mgl1
215	I23	106	83.626	-438.933	-47.1543	Mgl1
215	I23	107	83.851	548.587	-110.402	Mgl1
215	I23	108	84.076	724.071	-162.183	Mgl1
215	I23	109	84.301	-83.0689	-208.347	Mgl1
215	I23	110	84.526	-694.52	-261.941	Mgl1
215	I23	111	84.751	330.822	-336.013	Mgl1
215	I23	112	84.9761	757.59	-433.574	Mgl1
215	I23	113	85.2011	-1227.93	-540.705	Mgl1
215	I23	114	85.4261	-692.649	-628.172	Mgl1
215	I23	115	85.6511	282.71	-663.292	Mgl1
215	I23	116	85.8761	959.703	-626.933	Mgl1
215	I23	117	86.1011	512.573	-525.309	Mgl1
215	I23	118	86.3261	-433.663	-388.455	Mgl1
215	I23	119	86.5512	500.694	-255.917	Mgl1
215	I23	120	86.7762	762.984	-158.46	Mgl1
215	I23	121	87.0012	-995.038	-106.479	Mgl1
215	I23	122	87.2262	-689.718	-91.2324	Mgl1
215	I23	123	87.4512	-161.769	-97.2959	Mgl1
215	I23	124	87.6762	383.611	-117.427	Mgl1
215	I23	125	87.9012	-785.692	-158.931	Mgl1
215	I23	126	88.1263	-990.922	-236.308	Mgl1
215	I23	127	88.3513	-245.364	-355.47	Mgl1
215	I23	128	88.5763	-1837.51	-501.824	Mgl1
215	I23	129	88.8013	-444.951	-641.702	Mgl1
215	I23	130	89.0263	301.855	-736.272	Mgl1
215	I23	131	89.2513	-704.747	-758.261	Mgl1
215	I23	132	89.4763	-427.739	-701.29	Mgl1
215	I23	133	89.7014	333.503	-578.521	Mgl1
215	I23	134	89.9264	-144.588	-414.567	Mgl1
215	I23	135	90.1514	-631.909	-237.214	Mgl1
215	I23	136	90.3764	-445.917	-72.8281	Mgl1
215	I23	137	90.6014	-221.199	54.877	Mgl1
215	I23	138	90.8264	-961.394	126.126	Mgl1
215	I23	139	91.0515	-980.913	129.078	Mgl1
215	I23	140	91.2765	-1876.01	65.2158	Mgl1
215	I23	141	91.5015	-1104.33	-48.9541	Mgl1
215	I23	142	91.7265	-1632.31	-187.648	Mgl1
215	I23	143	91.9515	-578.778	-326.473	Mgl1
215	I23	144	92.1765	-2092.62	-450.331	Mgl1
215	I23	145	92.4015	-807.456	-552.917	Mgl1
215	I23	146	92.6266	-1576.71	-629.848	Mgl1
215	I23	147	92.8516	-1296.09	-673.618	Mgl1
215	I23	148	93.0766	-1290.69	-676.635	Mgl1
215	I23	149	93.3016	-52.4496	-640.243	Mgl1
215	I23	150	93.5266	-1080.78	-580.966	Mgl1
215	I23	151	93.7516	-1567.89	-526.706	Mgl1
215	I23	152	93.9766	-1024.97	-504.342	Mgl1
215	I23	153	94.2017	-1171.77	-527.469	Mgl1
215	I23	154	94.4267	-1103.48	-592.277	Mgl1
215	I23	155	94.6517	-1385.98	-682.564	Mgl1
216	I24	1	59.9994	333040	9831.71	Mgl1
216	I24	2	60.2244	331698	9867.95	Mgl1
216	I24	3	60.4494	330901	9862.97	Mgl1
216	I24	4	60.6744	326979	9791.51	Mgl1
216	I24	5	60.8995	324854	9656.96	Mgl1
216	I24	6	61.1245	322103	9492.23	Mgl1
216	I24	7	61.3495	320422	9345.25	Mgl1
216	I24	8	61.5745	317365	9256.4	Mgl1
216	I24	9	61.7995	315994	9242.53	Mgl1
216	I24	10	62.0245	315734	9293.85	Mgl1
216	I24	11	62.2495	309800	9381.31	Mgl1
216	I24	12	62.4746	310177	9469.3	Mgl1
216	I24	13	62.6996	307463	9527.74	Mgl1
216	I24	14	62.9246	304266	9541.28	Mgl1
216	I24	15	63.1496	301924	9513.48	Mgl1
216	I24	16	63.3746	299601	9462.88	Mgl1
216	I24	17	63.5996	296626	9411.88	Mgl1
216	I24	18	63.8247	294012	9372.37	Mgl1
216	I24	19	64.0497	293610	9339.57	Mgl1
216	I24	20	64.2747	290703	9297.46	Mgl1
216	I24	21	64.4997	287257	9234	Mgl1
216	I24	22	64.7247	286090	9153.83	Mgl1
216	I24	23	64.9497	281953	9077.49	Mgl1
216	I24	24	65.1747	280990	9026.82	Mgl1
216	I24	25	65.3998	278350	9007.47	Mgl1
216	I24	26	65.6248	277771	9003.24	Mgl1
216	I24	27	65.8498	275293	8988.33	Mgl1
216	I24	28	66.0748	271463	8947.8	Mgl1
216	I24	29	66.2998	269350	8891.22	Mgl1
216	I24	30	66.5248	266800	8847.73	Mgl1
216	I24	31	66.7498	266131	8846.74	Mgl1
216	I24	32	66.9749	263580	8897.76	Mgl1
216	I24	33	67.1999	261754	8981.57	Mgl1
216	I24	34	67.4249	258927	9058.51	Mgl1
216	I24	35	67.6499	257988	9087.5	Mgl1
216	I24	36	67.8749	254301	9045.92	Mgl1
216	I24	37	68.0999	250834	8940.19	Mgl1
216	I24	38	68.325	249980	8802.17	Mgl1
216	I24	39	68.55	247555	8674.25	Mgl1
216	I24	40	68.775	246091	8546.81	Mgl1
216	I24	41	69	243242	8515.54	Mgl1
216	I24	42	69.225	242778	8574.91	Mgl1
216	I24	43	69.45	239925	8682.73	Mgl1
216	I24	44	69.675	236840	8761.1	Mgl1
216	I24	45	69.9001	237260	8817.74	Mgl1
216	I24	46	70.1251	232419	8837.36	Mgl1
216	I24	47	70.3501	230352	8821.44	Mgl1
216	I24	48	70.5751	229307	8785.9	Mgl1
216	I24	49	70.8001	226693	8750.64	Mgl1
216	I24	50	71.0251	224194	8726.42	Mgl1
216	I24	51	71.2501	222489	8706.4	Mgl1
216	I24	52	71.4752	222427	8670.52	Mgl1
216	I24	53	71.7002	218428	8562.26	Mgl1
216	I24	54	71.9252	214542	8407.81	Mgl1
216	I24	55	72.1502	214307	8253.01	Mgl1
216	I24	56	72.3752	211841	8159.84	Mgl1
216	I24	57	72.6002	211344	8167.85	Mgl1
216	I24	58	72.8252	210009	8267.96	Mgl1
216	I24	59	73.0503	206802	8407.55	Mgl1
216	I24	60	73.2753	204376	8520.65	Mgl1
216	I24	61	73.5003	202785	8561.29	Mgl1
216	I24	62	73.7253	200334	8519.96	Mgl1
216	I24	63	73.9503	197322	8420.12	Mgl1
216	I24	64	74.1753	197708	8304.51	Mgl1
216	I24	65	74.4004	194601	8220.54	Mgl1
216	I24	66	74.6254	190423	8206.78	Mgl1
216	I24	67	74.8504	191969	8279.65	Mgl1
216	I24	68	75.0754	188901	8424.42	Mgl1
216	I24	69	75.3004	188510	8601.09	Mgl1
216	I24	70	75.5254	183999	8732.32	Mgl1
216	I24	71	75.7504	182102	8824.2	Mgl1
216	I24	72	75.9755	180151	8920.34	Mgl1
216	I24	73	76.2005	177623	9056.56	Mgl1
216	I24	74	76.4255	177827	9264.66	Mgl1
216	I24	75	76.6505	173851	9551.51	Mgl1
216	I24	76	76.8755	171792	9889.5	Mgl1
216	I24	77	77.1005	169558	10220.7	Mgl1
216	I24	78	77.3255	166958	10472	Mgl1
216	I24	79	77.5506	163175	10576.4	Mgl1
216	I24	80	77.7756	160540	10495.6	Mgl1
216	I24	81	78.0006	155524	10234.2	Mgl1
216	I24	82	78.2256	153744	9837.77	Mgl1
216	I24	83	78.4506	152337	9373.98	Mgl1
216	I24	84	78.6756	149582	8906.73	Mgl1
216	I24	85	78.9007	148747	8367.82	Mgl1
216	I24	86	79.1257	146908	7787.82	Mgl1
216	I24	87	79.3507	142957	7323.72	Mgl1
216	I24	88	79.5757	143533	6996.28	Mgl1
216	I24	89	79.8007	140513	6822.28	Mgl1
216	I24	90	80.0257	140633	6793.26	Mgl1
216	I24	91	80.2507	140280	6861.13	Mgl1
216	I24	92	80.4758	136470	6948.27	Mgl1
216	I24	93	80.7008	134150	6980.91	Mgl1
216	I24	94	80.9258	132692	6923.9	Mgl1
216	I24	95	81.1508	131893	6794.39	Mgl1
216	I24	96	81.3758	129023	6648.12	Mgl1
216	I24	97	81.6008	128559	6548.38	Mgl1
216	I24	98	81.8258	126400	6534.97	Mgl1
216	I24	99	82.0509	126078	6607.46	Mgl1
216	I24	100	82.2759	124483	6727.98	Mgl1
216	I24	101	82.5009	121242	6841.31	Mgl1
216	I24	102	82.7259	120401	6901.37	Mgl1
216	I24	103	82.9509	117990	6891.29	Mgl1
216	I24	104	83.1759	117277	6828.07	Mgl1
216	I24	105	83.4009	113928	6750.6	Mgl1
216	I24	106	83.626	114235	6699.98	Mgl1
216	I24	107	83.851	112522	6701.37	Mgl1
216	I24	108	84.076	110269	6756.32	Mgl1
216	I24	109	84.301	108666	6847.86	Mgl1
216	I24	110	84.526	107866	6956.34	Mgl1
216	I24	111	84.751	105099	7080.66	Mgl1
216	I24	112	84.9761	103842	7258.69	Mgl1
216	I24	113	85.2011	101338	7579.44	Mgl1
216	I24	114	85.4261	100357	8183.24	Mgl1
216	I24	115	85.6511	98959.2	9036.54	Mgl1
216	I24	116	85.8761	98253.9	10126.6	Mgl1
216	I24	117	86.1011	94702.2	11741.7	Mgl1
216	I24	118	86.3261	92659.2	13941.3	Mgl1
216	I24	119	86.5512	89935.5	16683.5	Mgl1
216	I24	120	86.7762	86306.3	19772.1	Mgl1
216	I24	121	87.0012	79573.8	22834	Mgl1
216	I24	122	87.2262	72919.7	25362.1	Mgl1
216	I24	123	87.4512	59366.2	26833.1	Mgl1
216	I24	124	87.6762	42488.7	26868.2	Mgl1
216	I24	125	87.9012	26117.4	25369.1	Mgl1
216	I24	126	88.1263	18311.3	22563.5	Mgl1
216	I24	127	88.3513	15788.5	18937.9	Mgl1
216	I24	128	88.5763	13359.4	15083.4	Mgl1
216	I24	129	88.8013	13133.5	11524.7	Mgl1
216	I24	130	89.0263	13940.9	8557.48	Mgl1
216	I24	131	89.2513	13275.4	5113.85	Mgl1
216	I24	132	89.4763	12667.7	2750.53	Mgl1
216	I24	133	89.7014	11469.4	1228.13	Mgl1
216	I24	134	89.9264	12715.4	295.108	Mgl1
216	I24	135	90.1514	13043.8	-244.446	Mgl1
216	I24	136	90.3764	13041.2	-524.946	Mgl1
216	I24	137	90.6014	13533.7	-642.547	Mgl1
216	I24	138	90.8264	12454	-671.896	Mgl1
216	I24	139	91.0515	12666.8	-664.504	Mgl1
216	I24	140	91.2765	12647.5	-641.188	Mgl1
216	I24	141	91.5015	13025.8	-596.723	Mgl1
216	I24	142	91.7265	13045.1	-520.496	Mgl1
216	I24	143	91.9515	14051.7	-419.61	Mgl1
216	I24	144	92.1765	12327.5	-326.254	Mgl1
216	I24	145	92.4015	12509.2	-283.056	Mgl1
216	I24	146	92.6266	11849.8	-317.083	Mgl1
216	I24	147	92.8516	13155	-421.09	Mgl1
216	I24	148	93.0766	11473.7	-554.648	Mgl1
216	I24	149	93.3016	12534.6	-664.122	Mgl1
216	I24	150	93.5266	13957.1	-709.24	Mgl1
216	I24	151	93.7516	12254.4	-681.405	Mgl1
216	I24	152	93.9766	12954.9	-604.494	Mgl1
216	I24	153	94.2017	12877	-519.369	Mgl1
216	I24	154	94.4267	12173.4	-462.193	Mgl1
216	I24	155	94.6517	12362.9	-449.062	Mgl1
217	J1	1	60	376000	11396	Mgl1
217	J1	2	60.2259	374441	11478.7	Mgl1
217	J1	3	60.4518	373696	11560	Mgl1
217	J1	4	60.6777	370956	11597.8	Mgl1
217	J1	5	60.9036	367158	11563.3	Mgl1
217	J1	6	61.1296	364762	11456.5	Mgl1
217	J1	7	61.3555	361934	11306.8	Mgl1
217	J1	8	61.5814	358219	11160	Mgl1
217	J1	9	61.8073	355789	11057.3	Mgl1
217	J1	10	62.0332	353383	11018.6	Mgl1
217	J1	11	62.2591	351913	11036.3	Mgl1
217	J1	12	62.485	348095	11082.6	Mgl1
217	J1	13	62.7109	345416	11123.4	Mgl1
217	J1	14	62.9368	343211	11133.6	Mgl1
217	J1	15	63.1628	340046	11103.9	Mgl1
217	J1	16	63.3887	336225	11039.2	Mgl1
217	J1	17	63.6146	334012	10950.5	Mgl1
217	J1	18	63.8405	331451	10845.9	Mgl1
217	J1	19	64.0664	329493	10729.5	Mgl1
217	J1	20	64.2923	324991	10608.1	Mgl1
217	J1	21	64.5182	325122	10499.6	Mgl1
217	J1	22	64.7441	319064	10433.3	Mgl1
217	J1	23	64.97	318065	10437.1	Mgl1
217	J1	24	65.196	316272	10518.8	Mgl1
217	J1	25	65.4219	314550	10654.9	Mgl1
217	J1	26	65.6478	311357	10795.3	Mgl1
217	J1	27	65.8737	308709	10884	Mgl1
217	J1	28	66.0996	305086	10883	Mgl1
217	J1	29	66.3255	303026	10787.2	Mgl1
217	J1	30	66.5514	298418	10623	Mgl1
217	J1	31	66.7773	297058	10434	Mgl1
217	J1	32	67.0033	294264	10262.7	Mgl1
217	J1	33	67.2292	292917	10137	Mgl1
217	J1	34	67.4551	289129	10066.3	Mgl1
217	J1	35	67.681	287311	10045.3	Mgl1
217	J1	36	67.9069	285658	10061.8	Mgl1
217	J1	37	68.1328	282759	10103.4	Mgl1
217	J1	38	68.3587	279934	10161.9	Mgl1
217	J1	39	68.5846	277681	10233.4	Mgl1
217	J1	40	68.8105	275515	10316	Mgl1
217	J1	41	69.0365	274008	10405	Mgl1
217	J1	42	69.2624	269136	10489.9	Mgl1
217	J1	43	69.4883	268444	10553.5	Mgl1
217	J1	44	69.7142	265456	10575.3	Mgl1
217	J1	45	69.9401	262681	10539.6	Mgl1
217	J1	46	70.166	259317	10443.8	Mgl1
217	J1	47	70.3919	256422	10304.3	Mgl1
217	J1	48	70.6178	254227	10152.2	Mgl1
217	J1	49	70.8437	252890	10022.3	Mgl1
217	J1	50	71.0697	249767	9939.19	Mgl1
217	J1	51	71.2956	247393	9906.46	Mgl1
217	J1	52	71.5215	246139	9906	Mgl1
217	J1	53	71.7474	243725	9907.75	Mgl1
217	J1	54	71.9733	241071	9886.92	Mgl1
217	J1	55	72.1992	238122	9838.94	Mgl1
217	J1	56	72.4251	234273	9767	Mgl1
217	J1	57	72.651	234222	9707.9	Mgl1
217	J1	58	72.8769	233407	9714.11	Mgl1
217	J1	59	73.1029	229673	9786	Mgl1
217	J1	60	73.3288	227022	9861.46	Mgl1
217	J1	61	73.5547	224253	9927.41	Mgl1
217	J1	62	73.7806	223308	9969.6	Mgl1
217	J1	63	74.0065	220239	9972.12	Mgl1
217	J1	64	74.2324	218071	9926.99	Mgl1
217	J1	65	74.4583	214728	9836.77	Mgl1
217	J1	66	74.6842	212371	9660.09	Mgl1
217	J1	67	74.9101	211392	9452.36	Mgl1
217	J1	68	75.1361	208061	9267.13	Mgl1
217	J1	69	75.362	207394	9123.99	Mgl1
217	J1	70	75.5879	205357	9024.58	Mgl1
217	J1	71	75.8138	201307	8960.28	Mgl1
217	J1	72	76.0397	200426	8922.37	Mgl1
217	J1	73	76.2656	199311	8905.65	Mgl1
217	J1	74	76.4915	195668	8905.05	Mgl1
217	J1	75	76.7174	194581	8910.79	Mgl1
217	J1	76	76.9434	192238	8908.38	Mgl1
217	J1	77	77.1693	189562	8884.63	Mgl1
217	J1	78	77.3952	188360	8836.08	Mgl1
217	J1	79	77.6211	185394	8774.01	Mgl1
217	J1	80	77.847	183480	8721.28	Mgl1
217	J1	81	78.0729	181202	8699	Mgl1
217	J1	82	78.2988	180591	8709.81	Mgl1
217	J1	83	78.5247	177696	8729.92	Mgl1
217	J1	84	78.7506	176785	8719.99	Mgl1
217	J1	85	78.9765	172669	8651.39	Mgl1
217	J1	86	79.2025	170268	8530.04	Mgl1
217	J1	87	79.4284	169843	8397.47	Mgl1
217	J1	88	79.6543	167413	8306.12	Mgl1
217	J1	89	79.8802	166596	8285.63	Mgl1
217	J1	90	80.1061	164105	8325.35	Mgl1
217	J1	91	80.332	162966	8386.8	Mgl1
217	J1	92	80.5579	158553	8433.93	Mgl1
217	J1	93	80.7838	157217	8457.93	Mgl1
217	J1	94	81.0098	157004	8476.92	Mgl1
217	J1	95	81.2357	153048	8512.34	Mgl1
217	J1	96	81.4616	152777	8562.85	Mgl1
217	J1	97	81.6875	151004	8597.35	Mgl1
217	J1	98	81.9134	147387	8573.99	Mgl1
217	J1	99	82.1393	144391	8471.5	Mgl1
217	J1	100	82.3652	144033	8308.78	Mgl1
217	J1	101	82.5911	141644	8138.8	Mgl1
217	J1	102	82.817	139683	8019.08	Mgl1
217	J1	103	83.043	138396	7979.48	Mgl1
217	J1	104	83.2689	137444	8009.07	Mgl1
217	J1	105	83.4948	135208	8072.1	Mgl1
217	J1	106	83.7207	131282	8142.66	Mgl1
217	J1	107	83.9466	129897	8233.2	Mgl1
217	J1	108	84.1725	128624	8394.01	Mgl1
217	J1	109	84.3984	127634	8685.29	Mgl1
217	J1	110	84.6243	125594	9147.6	Mgl1
217	J1	111	84.8502	124519	9803.88	Mgl1
217	J1	112	85.0762	118995	10361.8	Mgl1
217	J1	113	85.3021	118200	11155	Mgl1
217	J1	114	85.528	114582	12346.2	Mgl1
217	J1	115	85.7539	113095	14153.2	Mgl1
217	J1	116	85.9798	111781	16781	Mgl1
217	J1	117	86.2057	107066	20318.2	Mgl1
217	J1	118	86.4316	102492	24628.8	Mgl1
217	J1	119	86.6575	96518.1	29282.6	Mgl1
217	J1	120	86.8834	84307.5	33573.8	Mgl1
217	J1	121	87.1094	69451.9	36658.4	Mgl1
217	J1	122	87.3353	48911.1	37792	Mgl1
217	J1	123	87.5612	25941	36587.4	Mgl1
217	J1	124	87.7871	7825.61	33174.5	Mgl1
217	J1	125	88.013	1081.89	28174.8	Mgl1
217	J1	126	88.2389	-454.989	22493.8	Mgl1
217	J1	127	88.4648	-668.956	17029.7	Mgl1
217	J1	128	88.6907	-1027.28	12429.5	Mgl1
217	J1	129	88.9166	-1511.16	8474.61	Mgl1
217	J1	130	89.1426	-434.815	4718.07	Mgl1
217	J1	131	89.3685	-1145.38	2408.82	Mgl1
217	J1	132	89.5944	-2983.18	1085.14	Mgl1
217	J1	133	89.8203	-1629.67	347.083	Mgl1
217	J1	134	90.0462	-1179.47	-77.4775	Mgl1
217	J1	135	90.2721	-2442.6	-340.217	Mgl1
217	J1	136	90.498	-1462.9	-514.542	Mgl1
217	J1	137	90.7239	-1249.96	-636.991	Mgl1
217	J1	138	90.9499	-2208.47	-729.493	Mgl1
217	J1	139	91.1758	-2129.8	-802.95	Mgl1
217	J1	140	91.4017	-588.099	-853.238	Mgl1
217	J1	141	91.6276	-1804.8	-861.474	Mgl1
217	J1	142	91.8535	-2358.81	-804.898	Mgl1
217	J1	143	92.0794	151.354	-676.276	Mgl1
217	J1	144	92.3053	-599.402	-500.59	Mgl1
217	J1	145	92.5312	-1361.58	-333.739	Mgl1
217	J1	146	92.7571	-2607.97	-236.415	Mgl1
217	J1	147	92.983	-2932.19	-235.869	Mgl1
217	J1	148	93.209	-1435.34	-303.303	Mgl1
217	J1	149	93.4349	-1725.73	-367.806	Mgl1
217	J1	150	93.6608	-1364.9	-360.562	Mgl1
217	J1	151	93.8867	-575.377	-258.171	Mgl1
217	J1	152	94.1126	-2135.35	-93.8359	Mgl1
217	J1	153	94.3385	-3384.09	69.6191	Mgl1
217	J1	154	94.5644	-2696.95	182.098	Mgl1
217	J1	155	94.7903	-2040.37	232.686	Mgl1
218	J2	1	60	403114	11174.5	Mgl1
218	J2	2	60.2259	401073	11208.5	Mgl1
218	J2	3	60.4518	398218	11265.1	Mgl1
218	J2	4	60.6777	396936	11336.5	Mgl1
218	J2	5	60.9036	394697	11409.9	Mgl1
218	J2	6	61.1296	392476	11469.6	Mgl1
218	J2	7	61.3555	389785	11502.7	Mgl1
218	J2	8	61.5814	386922	11505.7	Mgl1
218	J2	9	61.8073	383781	11485.2	Mgl1
218	J2	10	62.0332	380478	11452.9	Mgl1
218	J2	11	62.2591	378523	11416.4	Mgl1
218	J2	12	62.485	375598	11375.4	Mgl1
218	J2	13	62.7109	373676	11326.8	Mgl1
218	J2	14	62.9368	370443	11272.3	Mgl1
218	J2	15	63.1628	366474	11221.8	Mgl1
218	J2	16	63.3887	363784	11186.6	Mgl1
218	J2	17	63.6146	363397	11171.2	Mgl1
218	J2	18	63.8405	359866	11172.5	Mgl1
218	J2	19	64.0664	356686	11186.6	Mgl1
218	J2	20	64.2923	353540	11214.6	Mgl1
218	J2	21	64.5182	352121	11258.4	Mgl1
218	J2	22	64.7441	347255	11311	Mgl1
218	J2	23	64.97	347672	11351.5	Mgl1
218	J2	24	65.196	344804	11354.2	Mgl1
218	J2	25	65.4219	339391	11306.6	Mgl1
218	J2	26	65.6478	337256	11219.4	Mgl1
218	J2	27	65.8737	334679	11120.6	Mgl1
218	J2	28	66.0996	332414	11038.2	Mgl1
218	J2	29	66.3255	330108	10984.8	Mgl1
218	J2	30	66.5514	327693	10955.8	Mgl1
218	J2	31	66.7773	324620	10938.4	Mgl1
218	J2	32	67.0033	320577	10922	Mgl1
218	J2	33	67.2292	321004	10902.2	Mgl1
218	J2	34	67.4551	316035	10877	Mgl1
218	J2	35	67.681	313119	10842.2	Mgl1
218	J2	36	67.9069	313271	10791.3	Mgl1
218	J2	37	68.1328	308596	10721.8	Mgl1
218	J2	38	68.3587	305780	10640.6	Mgl1
218	J2	39	68.5846	303383	10563.9	Mgl1
218	J2	40	68.8105	301814	10508.7	Mgl1
218	J2	41	69.0365	299425	10482.5	Mgl1
218	J2	42	69.2624	296475	10479.8	Mgl1
218	J2	43	69.4883	294898	10489.1	Mgl1
218	J2	44	69.7142	291475	10503	Mgl1
218	J2	45	69.9401	288480	10524	Mgl1
218	J2	46	70.166	286908	10558.3	Mgl1
218	J2	47	70.3919	284135	10603.2	Mgl1
218	J2	48	70.6178	282832	10641.2	Mgl1
218	J2	49	70.8437	279310	10645.8	Mgl1
218	J2	50	71.0697	276490	10598.2	Mgl1
218	J2	51	71.2956	272960	10502.2	Mgl1
218	J2	52	71.5215	272179	10384.8	Mgl1
218	J2	53	71.7474	268791	10282.4	Mgl1
218	J2	54	71.9733	267762	10221.4	Mgl1
218	J2	55	72.1992	264870	10197.8	Mgl1
218	J2	56	72.4251	262265	10203.3	Mgl1
218	J2	57	72.651	260635	10187.5	Mgl1
218	J2	58	72.8769	259091	10110	Mgl1
218	J2	59	73.1029	253522	9967.93	Mgl1
218	J2	60	73.3288	253043	9803.35	Mgl1
218	J2	61	73.5547	249916	9683.38	Mgl1
218	J2	62	73.7806	249983	9661.5	Mgl1
218	J2	63	74.0065	247125	9745.18	Mgl1
218	J2	64	74.2324	244411	9890.31	Mgl1
218	J2	65	74.4583	242516	10027.3	Mgl1
218	J2	66	74.6842	240148	10101	Mgl1
218	J2	67	74.9101	236513	10097.7	Mgl1
218	J2	68	75.1361	233600	10043.8	Mgl1
218	J2	69	75.362	233499	9977.46	Mgl1
218	J2	70	75.5879	232402	9918.44	Mgl1
218	J2	71	75.8138	227087	9857.5	Mgl1
218	J2	72	76.0397	226084	9772.64	Mgl1
218	J2	73	76.2656	224146	9656.72	Mgl1
218	J2	74	76.4915	220777	9532.25	Mgl1
218	J2	75	76.7174	218344	9439.92	Mgl1
218	J2	76	76.9434	217967	9408.28	Mgl1
218	J2	77	77.1693	216292	9429.01	Mgl1
218	J2	78	77.3952	213166	9458.7	Mgl1
218	J2	79	77.6211	210285	9449	Mgl1
218	J2	80	77.847	207980	9383.23	Mgl1
218	J2	81	78.0729	204973	9289.76	Mgl1
218	J2	82	78.2988	204623	9220.35	Mgl1
218	J2	83	78.5247	202612	9209.45	Mgl1
218	J2	84	78.7506	200668	9246.13	Mgl1
218	J2	85	78.9765	199346	9281.5	Mgl1
218	J2	86	79.2025	193994	9263.36	Mgl1
218	J2	87	79.4284	193181	9171.09	Mgl1
218	J2	88	79.6543	190841	9023.83	Mgl1
218	J2	89	79.8802	190727	8861.31	Mgl1
218	J2	90	80.1061	187320	8716.72	Mgl1
218	J2	91	80.332	185212	8603.35	Mgl1
218	J2	92	80.5579	182993	8520.88	Mgl1
218	J2	93	80.7838	182471	8469.9	Mgl1
218	J2	94	81.0098	179401	8460.32	Mgl1
218	J2	95	81.2357	176864	8507.08	Mgl1
218	J2	96	81.4616	176435	8617.07	Mgl1
218	J2	97	81.6875	174156	8778.35	Mgl1
218	J2	98	81.9134	172794	8962.9	Mgl1
218	J2	99	82.1393	169156	9142.96	Mgl1
218	J2	100	82.3652	166120	9309.5	Mgl1
218	J2	101	82.5911	165577	9475.61	Mgl1
218	J2	102	82.817	163298	9660.72	Mgl1
218	J2	103	83.043	162078	9869.49	Mgl1
218	J2	104	83.2689	158343	10083.6	Mgl1
218	J2	105	83.4948	155854	10257	Mgl1
218	J2	106	83.7207	152923	10355.2	Mgl1
218	J2	107	83.9466	151902	10413.9	Mgl1
218	J2	108	84.1725	149258	10441.1	Mgl1
218	J2	109	84.3984	146954	10463.4	Mgl1
218	J2	110	84.6243	143196	10543.4	Mgl1
218	J2	111	84.8502	140731	10799.7	Mgl1
218	J2	112	85.0762	139930	11418.4	Mgl1
218	J2	113	85.3021	137446	12638.4	Mgl1
218	J2	114	85.528	135679	14710	Mgl1
218	J2	115	85.7539	133984	17833	Mgl1
218	J2	116	85.9798	129191	22082.7	Mgl1
218	J2	117	86.2057	125725	27336.9	Mgl1
218	J2	118	86.4316	117152	33218.9	Mgl1
218	J2	119	86.6575	104488	39082.6	Mgl1
218	J2	120	86.8834	91927.9	44074	Mgl1
218	J2	121	87.1094	74902	47289.5	Mgl1
218	J2	122	87.3353	51548.9	48013.9	Mgl1
218	J2	123	87.5612	27310.8	45958.6	Mgl1
218	J2	124	87.7871	9189.34	41390.4	Mgl1
218	J2	125	88.013	719.044	35071.8	Mgl1
218	J2	126	88.2389	-1866.84	28026	Mgl1
218	J2	127	88.4648	-4306.08	21233.2	Mgl1
218	J2	128	88.6907	-5157.19	15391.7	Mgl1
218	J2	129	88.9166	-5341.49	10826.2	Mgl1
218	J2	130	89.1426	-5089.09	6384.73	Mgl1
218	J2	131	89.3685	-5755.24	3226.8	Mgl1
218	J2	132	89.5944	-5765.12	1236.15	Mgl1
218	J2	133	89.8203	-5154.82	66.457	Mgl1
218	J2	134	90.0462	-4437.06	-547.37	Mgl1
218	J2	135	90.2721	-5063.29	-794.559	Mgl1
218	J2	136	90.498	-3638.19	-815.751	Mgl1
218	J2	137	90.7239	-5342.22	-722.981	Mgl1
218	J2	138	90.9499	-4418.27	-600.673	Mgl1
218	J2	139	91.1758	-5362.28	-495.263	Mgl1
218	J2	140	91.4017	-5739.28	-411.113	Mgl1
218	J2	141	91.6276	-3998.94	-324.78	Mgl1
218	J2	142	91.8535	-4445.88	-213.141	Mgl1
218	J2	143	92.0794	-4739.93	-77.1377	Mgl1
218	J2	144	92.3053	-5914.3	54.8623	Mgl1
218	J2	145	92.5312	-6212.46	143.7	Mgl1
218	J2	146	92.7571	-5055.04	160.634	Mgl1
218	J2	147	92.983	-5775.97	98.2832	Mgl1
218	J2	148	93.209	-6861.65	-30.9307	Mgl1
218	J2	149	93.4349	-5786.62	-201.669	Mgl1
218	J2	150	93.6608	-7019.21	-382.634	Mgl1
218	J2	151	93.8867	-5013.75	-544.159	Mgl1
218	J2	152	94.1126	-5962.6	-666.942	Mgl1
218	J2	153	94.3385	-5981.83	-747.754	Mgl1
218	J2	154	94.5644	-6596.51	-797.449	Mgl1
218	J2	155	94.7903	-5046	-832.484	Mgl1
219	J3	1	60	423500	11921	Mgl1
219	J3	2	60.2259	421422	11904	Mgl1
219	J3	3	60.4518	418029	11903.6	Mgl1
219	J3	4	60.6777	417109	11920.6	Mgl1
219	J3	5	60.9036	414390	11954.7	Mgl1
219	J3	6	61.1296	410813	11999.8	Mgl1
219	J3	7	61.3555	409980	12042.5	Mgl1
219	J3	8	61.5814	405925	12064.8	Mgl1
219	J3	9	61.8073	402902	12052.3	Mgl1
219	J3	10	62.0332	399775	12000.4	Mgl1
219	J3	11	62.2591	396741	11916	Mgl1
219	J3	12	62.485	393522	11811.8	Mgl1
219	J3	13	62.7109	391012	11699.9	Mgl1
219	J3	14	62.9368	387917	11588.7	Mgl1
219	J3	15	63.1628	385782	11482.8	Mgl1
219	J3	16	63.3887	381688	11385.9	Mgl1
219	J3	17	63.6146	379391	11302.2	Mgl1
219	J3	18	63.8405	377479	11236.8	Mgl1
219	J3	19	64.0664	373888	11195	Mgl1
219	J3	20	64.2923	371420	11182.4	Mgl1
219	J3	21	64.5182	368806	11202.9	Mgl1
219	J3	22	64.7441	366274	11256.5	Mgl1
219	J3	23	64.97	363312	11337.3	Mgl1
219	J3	24	65.196	361609	11432.8	Mgl1
219	J3	25	65.4219	357553	11524.4	Mgl1
219	J3	26	65.6478	355067	11590.2	Mgl1
219	J3	27	65.8737	352790	11609.4	Mgl1
219	J3	28	66.0996	349285	11569.7	Mgl1
219	J3	29	66.3255	346502	11474.3	Mgl1
219	J3	30	66.5514	342836	11343.8	Mgl1
219	J3	31	66.7773	340674	11210.4	Mgl1
219	J3	32	67.0033	337335	11102.9	Mgl1
219	J3	33	67.2292	335735	11034.3	Mgl1
219	J3	34	67.4551	333366	10997.5	Mgl1
219	J3	35	67.681	330034	10974.3	Mgl1
219	J3	36	67.9069	327408	10948.8	Mgl1
219	J3	37	68.1328	324505	10917.7	Mgl1
219	J3	38	68.3587	321434	10888.6	Mgl1
219	J3	39	68.5846	320174	10871.2	Mgl1
219	J3	40	68.8105	317354	10868.9	Mgl1
219	J3	41	69.0365	314441	10877.2	Mgl1
219	J3	42	69.2624	311647	10889.3	Mgl1
219	J3	43	69.4883	309065	10900.2	Mgl1
219	J3	44	69.7142	306849	10907.7	Mgl1
219	J3	45	69.9401	303800	10908.4	Mgl1
219	J3	46	70.166	300855	10895.4	Mgl1
219	J3	47	70.3919	299414	10858.3	Mgl1
219	J3	48	70.6178	295720	10790	Mgl1
219	J3	49	70.8437	293050	10692.6	Mgl1
219	J3	50	71.0697	289837	10580.1	Mgl1
219	J3	51	71.2956	289486	10474.6	Mgl1
219	J3	52	71.5215	285400	10382.5	Mgl1
219	J3	53	71.7474	283530	10330.3	Mgl1
219	J3	54	71.9733	281550	10339.4	Mgl1
219	J3	55	72.1992	279562	10392.6	Mgl1
219	J3	56	72.4251	275470	10451.1	Mgl1
219	J3	57	72.651	274808	10486.3	Mgl1
219	J3	58	72.8769	272255	10495.5	Mgl1
219	J3	59	73.1029	268090	10479.3	Mgl1
219	J3	60	73.3288	266159	10454.3	Mgl1
219	J3	61	73.5547	264520	10443.9	Mgl1
219	J3	62	73.7806	261493	10462.1	Mgl1
219	J3	63	74.0065	259936	10501	Mgl1
219	J3	64	74.2324	257678	10530.4	Mgl1
219	J3	65	74.4583	254580	10512.9	Mgl1
219	J3	66	74.6842	249937	10420.9	Mgl1
219	J3	67	74.9101	250326	10190.8	Mgl1
219	J3	68	75.1361	246387	9904.57	Mgl1
219	J3	69	75.362	244634	9630.16	Mgl1
219	J3	70	75.5879	241989	9433.03	Mgl1
219	J3	71	75.8138	240901	9353.16	Mgl1
219	J3	72	76.0397	239089	9393.97	Mgl1
219	J3	73	76.2656	236894	9526.08	Mgl1
219	J3	74	76.4915	233939	9701.78	Mgl1
219	J3	75	76.7174	230763	9869.4	Mgl1
219	J3	76	76.9434	229925	9981.55	Mgl1
219	J3	77	77.1693	227730	10001.1	Mgl1
219	J3	78	77.3952	224705	9910.76	Mgl1
219	J3	79	77.6211	220787	9725.22	Mgl1
219	J3	80	77.847	217975	9491.13	Mgl1
219	J3	81	78.0729	218845	9267.29	Mgl1
219	J3	82	78.2988	216645	9093.75	Mgl1
219	J3	83	78.5247	212892	8971.81	Mgl1
219	J3	84	78.7506	210865	8872.3	Mgl1
219	J3	85	78.9765	211047	8765.28	Mgl1
219	J3	86	79.2025	205361	8648.41	Mgl1
219	J3	87	79.4284	204985	8553.71	Mgl1
219	J3	88	79.6543	203420	8527.63	Mgl1
219	J3	89	79.8802	202926	8599.36	Mgl1
219	J3	90	80.1061	198575	8758.95	Mgl1
219	J3	91	80.332	198434	8959.79	Mgl1
219	J3	92	80.5579	195852	9142.76	Mgl1
219	J3	93	80.7838	191407	9265.16	Mgl1
219	J3	94	81.0098	190975	9316.18	Mgl1
219	J3	95	81.2357	188647	9310.44	Mgl1
219	J3	96	81.4616	186170	9269.29	Mgl1
219	J3	97	81.6875	184603	9204.7	Mgl1
219	J3	98	81.9134	182093	9119	Mgl1
219	J3	99	82.1393	179550	9016.69	Mgl1
219	J3	100	82.3652	176706	8914.54	Mgl1
219	J3	101	82.5911	175689	8838.29	Mgl1
219	J3	102	82.817	174318	8807.03	Mgl1
219	J3	103	83.043	172467	8819.71	Mgl1
219	J3	104	83.2689	168361	8856.78	Mgl1
219	J3	105	83.4948	168040	8897.7	Mgl1
219	J3	106	83.7207	164949	8940.66	Mgl1
219	J3	107	83.9466	162539	9011.2	Mgl1
219	J3	108	84.1725	162000	9156.77	Mgl1
219	J3	109	84.3984	159216	9435.06	Mgl1
219	J3	110	84.6243	156854	9909.1	Mgl1
219	J3	111	84.8502	154874	10585.2	Mgl1
219	J3	112	85.0762	153279	11363.5	Mgl1
219	J3	113	85.3021	149415	12529.9	Mgl1
219	J3	114	85.528	147854	14265.9	Mgl1
219	J3	115	85.7539	143326	16803.4	Mgl1
219	J3	116	85.9798	141485	20373	Mgl1
219	J3	117	86.2057	135991	25099.4	Mgl1
219	J3	118	86.4316	130890	30859.9	Mgl1
219	J3	119	86.6575	124875	37165	Mgl1
219	J3	120	86.8834	111000	43142.8	Mgl1
219	J3	121	87.1094	93424.9	47692.9	Mgl1
219	J3	122	87.3353	66775.6	49792.7	Mgl1
219	J3	123	87.5612	40122.5	48846.2	Mgl1
219	J3	124	87.7871	18632.2	44912.1	Mgl1
219	J3	125	88.013	7140.04	38695.7	Mgl1
219	J3	126	88.2389	2580.23	31306.6	Mgl1
219	J3	127	88.4648	712.805	23904.3	Mgl1
219	J3	128	88.6907	260.594	17389.1	Mgl1
219	J3	129	88.9166	535.335	12244.7	Mgl1
219	J3	130	89.1426	252.171	7694.95	Mgl1
219	J3	131	89.3685	-187.802	4145.7	Mgl1
219	J3	132	89.5944	-1203.83	1968.54	Mgl1
219	J3	133	89.8203	-1004.87	719.696	Mgl1
219	J3	134	90.0462	498.397	56.2646	Mgl1
219	J3	135	90.2721	481.645	-257.671	Mgl1
219	J3	136	90.498	-740.684	-382.31	Mgl1
219	J3	137	90.7239	-583.081	-427.505	Mgl1
219	J3	138	90.9499	-1177.13	-457.793	Mgl1
219	J3	139	91.1758	-1064.31	-491.516	Mgl1
219	J3	140	91.4017	306.941	-513.373	Mgl1
219	J3	141	91.6276	-49.4938	-502.043	Mgl1
219	J3	142	91.8535	-1247.98	-455.91	Mgl1
219	J3	143	92.0794	19.8668	-399.243	Mgl1
219	J3	144	92.3053	-1490.65	-366.788	Mgl1
219	J3	145	92.5312	-844.82	-380.454	Mgl1
219	J3	146	92.7571	-1495.35	-434.68	Mgl1
219	J3	147	92.983	-464.227	-498.007	Mgl1
219	J3	148	93.209	-993.141	-527.482	Mgl1
219	J3	149	93.4349	-801.239	-487.576	Mgl1
219	J3	150	93.6608	-1437.37	-366.219	Mgl1
219	J3	151	93.8867	586.163	-182.384	Mgl1
219	J3	152	94.1126	-1298.46	19.291	Mgl1
219	J3	153	94.3385	-2535.41	187.528	Mgl1
219	J3	154	94.5644	-2628.68	289.063	Mgl1
219	J3	155	94.7903	-1311.78	324.023	Mgl1
220	J4	1	60	424835	11637.8	Mgl1
220	J4	2	60.2259	421488	11691.1	Mgl1
220	J4	3	60.4518	421637	11751.2	Mgl1
220	J4	4	60.6777	418274	11802	Mgl1
220	J4	5	60.9036	415892	11834.2	Mgl1
220	J4	6	61.1296	412890	11848.7	Mgl1
220	J4	7	61.3555	410176	11854	Mgl1
220	J4	8	61.5814	407263	11859.8	Mgl1
220	J4	9	61.8073	404541	11872.1	Mgl1
220	J4	10	62.0332	402157	11892	Mgl1
220	J4	11	62.2591	398045	11915.1	Mgl1
220	J4	12	62.485	395491	11931	Mgl1
220	J4	13	62.7109	392502	11925.3	Mgl1
220	J4	14	62.9368	391402	11884.3	Mgl1
220	J4	15	63.1628	385560	11803.5	Mgl1
220	J4	16	63.3887	383581	11692.6	Mgl1
220	J4	17	63.6146	380681	11572.8	Mgl1
220	J4	18	63.8405	377336	11468.2	Mgl1
220	J4	19	64.0664	375245	11395.1	Mgl1
220	J4	20	64.2923	372787	11358.4	Mgl1
220	J4	21	64.5182	369845	11353.3	Mgl1
220	J4	22	64.7441	366587	11371.1	Mgl1
220	J4	23	64.97	364598	11403.6	Mgl1
220	J4	24	65.196	361423	11443.9	Mgl1
220	J4	25	65.4219	359042	11484	Mgl1
220	J4	26	65.6478	355437	11512.4	Mgl1
220	J4	27	65.8737	353128	11513.9	Mgl1
220	J4	28	66.0996	350511	11475.3	Mgl1
220	J4	29	66.3255	348149	11393	Mgl1
220	J4	30	66.5514	342599	11279.5	Mgl1
220	J4	31	66.7773	342057	11160.7	Mgl1
220	J4	32	67.0033	338262	11064.9	Mgl1
220	J4	33	67.2292	337109	11010.2	Mgl1
220	J4	34	67.4551	333125	10996.3	Mgl1
220	J4	35	67.681	331992	11007.9	Mgl1
220	J4	36	67.9069	328464	11024	Mgl1
220	J4	37	68.1328	325665	11029.2	Mgl1
220	J4	38	68.3587	323050	11019.1	Mgl1
220	J4	39	68.5846	319912	10998.6	Mgl1
220	J4	40	68.8105	318900	10977.5	Mgl1
220	J4	41	69.0365	315075	10965	Mgl1
220	J4	42	69.2624	312461	10964.9	Mgl1
220	J4	43	69.4883	309707	10972.8	Mgl1
220	J4	44	69.7142	308291	10975.4	Mgl1
220	J4	45	69.9401	305456	10955.5	Mgl1
220	J4	46	70.166	301140	10900.6	Mgl1
220	J4	47	70.3919	299515	10811.2	Mgl1
220	J4	48	70.6178	296064	10701.7	Mgl1
220	J4	49	70.8437	294465	10593.2	Mgl1
220	J4	50	71.0697	292825	10503.5	Mgl1
220	J4	51	71.2956	288767	10442.1	Mgl1
220	J4	52	71.5215	287977	10387.7	Mgl1
220	J4	53	71.7474	283832	10375.4	Mgl1
220	J4	54	71.9733	283912	10392.5	Mgl1
220	J4	55	72.1992	279440	10422.4	Mgl1
220	J4	56	72.4251	278044	10445.4	Mgl1
220	J4	57	72.651	275705	10450.3	Mgl1
220	J4	58	72.8769	272887	10445.7	Mgl1
220	J4	59	73.1029	270038	10440.1	Mgl1
220	J4	60	73.3288	268224	10448.1	Mgl1
220	J4	61	73.5547	265884	10473.2	Mgl1
220	J4	62	73.7806	263823	10508.6	Mgl1
220	J4	63	74.0065	261993	10535.5	Mgl1
220	J4	64	74.2324	257516	10535.5	Mgl1
220	J4	65	74.4583	255900	10501.9	Mgl1
220	J4	66	74.6842	252925	10444.4	Mgl1
220	J4	67	74.9101	251414	10340.1	Mgl1
220	J4	68	75.1361	249687	10252.1	Mgl1
220	J4	69	75.362	246217	10190.1	Mgl1
220	J4	70	75.5879	244264	10143.7	Mgl1
220	J4	71	75.8138	242136	10094.1	Mgl1
220	J4	72	76.0397	240088	10027.2	Mgl1
220	J4	73	76.2656	236931	9942.04	Mgl1
220	J4	74	76.4915	234548	9851.79	Mgl1
220	J4	75	76.7174	233319	9776.78	Mgl1
220	J4	76	76.9434	230208	9733.88	Mgl1
220	J4	77	77.1693	229015	9726.5	Mgl1
220	J4	78	77.3952	225508	9740.88	Mgl1
220	J4	79	77.6211	224490	9750.18	Mgl1
220	J4	80	77.847	221263	9723.89	Mgl1
220	J4	81	78.0729	219522	9638.98	Mgl1
220	J4	82	78.2988	216233	9487.64	Mgl1
220	J4	83	78.5247	215031	9279.86	Mgl1
220	J4	84	78.7506	212136	9040.12	Mgl1
220	J4	85	78.9765	211589	8801.59	Mgl1
220	J4	86	79.2025	207569	8598.81	Mgl1
220	J4	87	79.4284	207258	8459.88	Mgl1
220	J4	88	79.6543	204669	8398.06	Mgl1
220	J4	89	79.8802	203630	8406.65	Mgl1
220	J4	90	80.1061	201586	8462.54	Mgl1
220	J4	91	80.332	199327	8539.01	Mgl1
220	J4	92	80.5579	195774	8619.73	Mgl1
220	J4	93	80.7838	195595	8703.52	Mgl1
220	J4	94	81.0098	193401	8795.6	Mgl1
220	J4	95	81.2357	191458	8895.06	Mgl1
220	J4	96	81.4616	188878	8990.15	Mgl1
220	J4	97	81.6875	186828	9066.03	Mgl1
220	J4	98	81.9134	184162	9117.86	Mgl1
220	J4	99	82.1393	182800	9158.1	Mgl1
220	J4	100	82.3652	180608	9212.02	Mgl1
220	J4	101	82.5911	177716	9303.44	Mgl1
220	J4	102	82.817	176280	9439.12	Mgl1
220	J4	103	83.043	174874	9602.1	Mgl1
220	J4	104	83.2689	172444	9760.14	Mgl1
220	J4	105	83.4948	168287	9887.28	Mgl1
220	J4	106	83.7207	166673	9985.43	Mgl1
220	J4	107	83.9466	165130	10091.7	Mgl1
220	J4	108	84.1725	161977	10265.6	Mgl1
220	J4	109	84.3984	161592	10517.9	Mgl1
220	J4	110	84.6243	157902	10809.8	Mgl1
220	J4	111	84.8502	155393	11253.4	Mgl1
220	J4	112	85.0762	153046	11914.7	Mgl1
220	J4	113	85.3021	150295	12907.6	Mgl1
220	J4	114	85.528	147135	14402.6	Mgl1
220	J4	115	85.7539	144604	16610.5	Mgl1
220	J4	116	85.9798	140246	19728.9	Mgl1
220	J4	117	86.2057	136828	23847.6	Mgl1
220	J4	118	86.4316	130443	28832.2	Mgl1
220	J4	119	86.6575	123875	34232.1	Mgl1
220	J4	120	86.8834	109461	39279.2	Mgl1
220	J4	121	87.1094	92317.3	43026.3	Mgl1
220	J4	122	87.3353	68043.3	44610.3	Mgl1
220	J4	123	87.5612	39592.4	43547.6	Mgl1
220	J4	124	87.7871	19538.7	39923.6	Mgl1
220	J4	125	88.013	9500.57	34377.8	Mgl1
220	J4	126	88.2389	5205.05	27889.2	Mgl1
220	J4	127	88.4648	3714.43	21464.6	Mgl1
220	J4	128	88.6907	3393.75	15872.4	Mgl1
220	J4	129	88.9166	3438.99	11511.1	Mgl1
220	J4	130	89.1426	3646.57	7045.11	Mgl1
220	J4	131	89.3685	3804.04	3679.69	Mgl1
220	J4	132	89.5944	1245.41	1667.81	Mgl1
220	J4	133	89.8203	2555.51	554.804	Mgl1
220	J4	134	90.0462	3800.12	2.00391	Mgl1
220	J4	135	90.2721	3681.61	-211.373	Mgl1
220	J4	136	90.498	1709.67	-230.829	Mgl1
220	J4	137	90.7239	3770.09	-165.931	Mgl1
220	J4	138	90.9499	1910.19	-101.964	Mgl1
220	J4	139	91.1758	1383.41	-89.7598	Mgl1
220	J4	140	91.4017	2105.04	-135.557	Mgl1
220	J4	141	91.6276	1717.62	-208.11	Mgl1
220	J4	142	91.8535	2117.95	-263.669	Mgl1
220	J4	143	92.0794	2921.17	-274.943	Mgl1
220	J4	144	92.3053	617.537	-247.269	Mgl1
220	J4	145	92.5312	1967.78	-214.076	Mgl1
220	J4	146	92.7571	1739.49	-216.664	Mgl1
220	J4	147	92.983	406.783	-281.026	Mgl1
220	J4	148	93.209	736.192	-403.809	Mgl1
220	J4	149	93.4349	1799.87	-553.252	Mgl1
220	J4	150	93.6608	607.746	-683.826	Mgl1
220	J4	151	93.8867	1788.63	-757.409	Mgl1
220	J4	152	94.1126	1375.16	-760.799	Mgl1
220	J4	153	94.3385	1924.4	-710.687	Mgl1
220	J4	154	94.5644	634.331	-643.524	Mgl1
220	J4	155	94.7903	806.008	-596.263	Mgl1
221	J5	1	59.9999	426598	13107.2	Mgl1
221	J5	2	60.226	424574	13050.2	Mgl1
221	J5	3	60.4521	423294	13001.2	Mgl1
221	J5	4	60.6782	419541	12944.9	Mgl1
221	J5	5	60.9044	417338	12876.5	Mgl1
221	J5	6	61.1305	413393	12801	Mgl1
221	J5	7	61.3566	410373	12722.9	Mgl1
221	J5	8	61.5827	408370	12637.5	Mgl1
221	J5	9	61.8088	404622	12530.6	Mgl1
221	J5	10	62.0349	401632	12390.2	Mgl1
221	J5	11	62.2611	398011	12219.6	Mgl1
221	J5	12	62.4872	394483	12041.3	Mgl1
221	J5	13	62.7133	391596	11888.2	Mgl1
221	J5	14	62.9394	388008	11787.7	Mgl1
221	J5	15	63.1655	387984	11748.9	Mgl1
221	J5	16	63.3916	382565	11759.5	Mgl1
221	J5	17	63.6177	381058	11791.7	Mgl1
221	J5	18	63.8439	377151	11812.5	Mgl1
221	J5	19	64.07	375820	11797.5	Mgl1
221	J5	20	64.2961	371635	11739	Mgl1
221	J5	21	64.5222	368396	11649.2	Mgl1
221	J5	22	64.7483	365279	11552.8	Mgl1
221	J5	23	64.9744	362801	11475.3	Mgl1
221	J5	24	65.2006	361326	11432.2	Mgl1
221	J5	25	65.4267	357477	11426.2	Mgl1
221	J5	26	65.6528	354472	11450.4	Mgl1
221	J5	27	65.8789	352060	11493.8	Mgl1
221	J5	28	66.105	350202	11544	Mgl1
221	J5	29	66.3311	345063	11589.2	Mgl1
221	J5	30	66.5572	344815	11620.4	Mgl1
221	J5	31	66.7834	340402	11633.4	Mgl1
221	J5	32	67.0095	337675	11629	Mgl1
221	J5	33	67.2356	333725	11609.8	Mgl1
221	J5	34	67.4617	333269	11575.1	Mgl1
221	J5	35	67.6878	328926	11520.3	Mgl1
221	J5	36	67.9139	326348	11440.9	Mgl1
221	J5	37	68.14	322859	11339.5	Mgl1
221	J5	38	68.3662	320835	11227.2	Mgl1
221	J5	39	68.5923	317465	11120.1	Mgl1
221	J5	40	68.8184	315233	11031.1	Mgl1
221	J5	41	69.0445	313838	10967.2	Mgl1
221	J5	42	69.2706	309799	10929.6	Mgl1
221	J5	43	69.4967	306776	10916.2	Mgl1
221	J5	44	69.7229	305529	10921.6	Mgl1
221	J5	45	69.949	302140	10935.8	Mgl1
221	J5	46	70.1751	300805	10945.8	Mgl1
221	J5	47	70.4012	296508	10941.4	Mgl1
221	J5	48	70.6273	293622	10921.3	Mgl1
221	J5	49	70.8534	291705	10892.1	Mgl1
221	J5	50	71.0795	289579	10862.1	Mgl1
221	J5	51	71.3057	287299	10833.9	Mgl1
221	J5	52	71.5318	283875	10804.4	Mgl1
221	J5	53	71.7579	281067	10768.2	Mgl1
221	J5	54	71.984	279363	10722.1	Mgl1
221	J5	55	72.2101	276394	10664.2	Mgl1
221	J5	56	72.4362	274258	10592.1	Mgl1
221	J5	57	72.6624	271871	10504	Mgl1
221	J5	58	72.8885	269014	10403.8	Mgl1
221	J5	59	73.1146	266252	10267.8	Mgl1
221	J5	60	73.3407	264397	10159.3	Mgl1
221	J5	61	73.5668	262227	10127.4	Mgl1
221	J5	62	73.7929	259751	10182.8	Mgl1
221	J5	63	74.019	258649	10298	Mgl1
221	J5	64	74.2452	255516	10399.8	Mgl1
221	J5	65	74.4713	252328	10427	Mgl1
221	J5	66	74.6974	250390	10374.8	Mgl1
221	J5	67	74.9235	247053	10170.1	Mgl1
221	J5	68	75.1496	244743	9876.87	Mgl1
221	J5	69	75.3757	243421	9558.11	Mgl1
221	J5	70	75.6019	240461	9278.4	Mgl1
221	J5	71	75.828	239882	9085.54	Mgl1
221	J5	72	76.0541	236800	9002.36	Mgl1
221	J5	73	76.2802	234224	9025.96	Mgl1
221	J5	74	76.5063	233485	9129.03	Mgl1
221	J5	75	76.7324	232082	9265.08	Mgl1
221	J5	76	76.9585	228262	9380.1	Mgl1
221	J5	77	77.1847	225287	9430.76	Mgl1
221	J5	78	77.4108	224637	9400.17	Mgl1
221	J5	79	77.6369	221755	9302.64	Mgl1
221	J5	80	77.863	218431	9172.58	Mgl1
221	J5	81	78.0891	217993	9045.04	Mgl1
221	J5	82	78.3152	215761	8938.93	Mgl1
221	J5	83	78.5414	213742	8853.11	Mgl1
221	J5	84	78.7675	211436	8776.49	Mgl1
221	J5	85	78.9936	208125	8703.36	Mgl1
221	J5	86	79.2197	207633	8641.67	Mgl1
221	J5	87	79.4458	206312	8609.29	Mgl1
221	J5	88	79.6719	202582	8621.56	Mgl1
221	J5	89	79.898	201635	8680.1	Mgl1
221	J5	90	80.1242	200264	8769.99	Mgl1
221	J5	91	80.3503	196937	8865.91	Mgl1
221	J5	92	80.5764	195843	8943.25	Mgl1
221	J5	93	80.8025	192304	8988.45	Mgl1
221	J5	94	81.0286	191337	9003.31	Mgl1
221	J5	95	81.2547	189154	9001.96	Mgl1
221	J5	96	81.4809	186840	9001.73	Mgl1
221	J5	97	81.707	183975	9013.2	Mgl1
221	J5	98	81.9331	183722	9033.58	Mgl1
221	J5	99	82.1592	180917	9048.34	Mgl1
221	J5	100	82.3853	177614	9039.52	Mgl1
221	J5	101	82.6114	176252	8996.52	Mgl1
221	J5	102	82.8375	173524	8922.72	Mgl1
221	J5	103	83.0637	173544	8835.13	Mgl1
221	J5	104	83.2898	168752	8759.5	Mgl1
221	J5	105	83.5159	168315	8725.37	Mgl1
221	J5	106	83.742	166082	8762.15	Mgl1
221	J5	107	83.9681	164364	8894.85	Mgl1
221	J5	108	84.1942	162582	9141.2	Mgl1
221	J5	109	84.4203	159711	9514.35	Mgl1
221	J5	110	84.6465	158438	10036.4	Mgl1
221	J5	111	84.8726	155477	10629.5	Mgl1
221	J5	112	85.0987	153530	11320.8	Mgl1
221	J5	113	85.3248	150116	12379.6	Mgl1
221	J5	114	85.5509	147455	14025.3	Mgl1
221	J5	115	85.777	145240	16517.1	Mgl1
221	J5	116	86.0032	143388	20081.2	Mgl1
221	J5	117	86.2293	138133	24798.7	Mgl1
221	J5	118	86.4554	131635	30480	Mgl1
221	J5	119	86.6815	123797	36577.8	Mgl1
221	J5	120	86.9076	109980	42202	Mgl1
221	J5	121	87.1337	91715.6	46285.6	Mgl1
221	J5	122	87.3598	64750	47881.8	Mgl1
221	J5	123	87.586	37002.2	46490.2	Mgl1
221	J5	124	87.8121	18358.9	42259.1	Mgl1
221	J5	125	88.0382	8057.66	35953.9	Mgl1
221	J5	126	88.2643	5873.67	28698.5	Mgl1
221	J5	127	88.4904	5623.21	21618.8	Mgl1
221	J5	128	88.7165	3101.24	15549.1	Mgl1
221	J5	129	88.9426	4455.37	10903.3	Mgl1
221	J5	130	89.1688	5962.6	6275.38	Mgl1
221	J5	131	89.3949	4778.25	3255.83	Mgl1
221	J5	132	89.621	3947.11	1616.4	Mgl1
221	J5	133	89.8471	4721.6	851.871	Mgl1
221	J5	134	90.0732	3621.72	558.395	Mgl1
221	J5	135	90.2993	3874.95	461.518	Mgl1
221	J5	136	90.5255	3229.89	401.004	Mgl1
221	J5	137	90.7516	3250.62	299.666	Mgl1
221	J5	138	90.9777	2725.01	135.923	Mgl1
221	J5	139	91.2038	2043.92	-74.001	Mgl1
221	J5	140	91.4299	3279.7	-289.505	Mgl1
221	J5	141	91.656	3119.46	-461.217	Mgl1
221	J5	142	91.8821	3195.4	-548.509	Mgl1
221	J5	143	92.1083	3067.72	-533.003	Mgl1
221	J5	144	92.3344	2883.07	-423.42	Mgl1
221	J5	145	92.5605	3342.21	-252.649	Mgl1
221	J5	146	92.7866	2859.26	-70.0039	Mgl1
221	J5	147	93.0127	2454.84	71.1191	Mgl1
221	J5	148	93.2388	2123.17	130.935	Mgl1
221	J5	149	93.465	462.096	101.386	Mgl1
221	J5	150	93.6911	2159.95	12.8906	Mgl1
221	J5	151	93.9172	2803.31	-79.2637	Mgl1
221	J5	152	94.1433	1667.85	-123.539	Mgl1
221	J5	153	94.3694	1629.23	-97.4697	Mgl1
221	J5	154	94.5955	1658.03	-13.2871	Mgl1
221	J5	155	94.8216	1314.42	96.8184	Mgl1
222	J6	1	59.9999	22090.3	2423.59	Mgl1
222	J6	2	60.226	20994.5	2433.52	Mgl1
222	J6	3	60.4521	21999.4	2491.82	Mgl1
222	J6	4	60.6782	20710.6	2573.42	Mgl1
222	J6	5	60.9044	21496.5	2634.51	Mgl1
222	J6	6	61.1305	20444.5	2632.37	Mgl1
222	J6	7	61.3566	20032	2547.71	Mgl1
222	J6	8	61.5827	17604.5	2395.54	Mgl1
222	J6	9	61.8088	17184.4	2217.56	Mgl1
222	J6	10	62.0349	17877	2061.99	Mgl1
222	J6	11	62.2611	17193	1962.8	Mgl1
222	J6	12	62.4872	15855.1	1928.35	Mgl1
222	J6	13	62.7133	16508.2	1942.55	Mgl1
222	J6	14	62.9394	16101.3	1976	Mgl1
222	J6	15	63.1655	15749.4	2000.58	Mgl1
222	J6	16	63.3916	14632.1	2000	Mgl1
222	J6	17	63.6177	13940.9	1971.33	Mgl1
222	J6	18	63.8439	13370.3	1918.95	Mgl1
222	J6	19	64.07	14391.8	1847.81	Mgl1
222	J6	20	64.2961	12227.3	1761.77	Mgl1
222	J6	21	64.5222	13104.3	1666.24	Mgl1
222	J6	22	64.7483	11406.4	1569.76	Mgl1
222	J6	23	64.9744	11234.3	1481.28	Mgl1
222	J6	24	65.2006	12291.9	1405.35	Mgl1
222	J6	25	65.4267	10602.8	1340.05	Mgl1
222	J6	26	65.6528	11365.8	1279.5	Mgl1
222	J6	27	65.8789	9765.2	1218.33	Mgl1
222	J6	28	66.105	10107.4	1155.66	Mgl1
222	J6	29	66.3311	10774.7	1097.75	Mgl1
222	J6	30	66.5572	9235.89	1058.58	Mgl1
222	J6	31	66.7834	9459.35	1056.25	Mgl1
222	J6	32	67.0095	8700.34	1103.5	Mgl1
222	J6	33	67.2356	9542.6	1195.99	Mgl1
222	J6	34	67.4617	9767.56	1306.73	Mgl1
222	J6	35	67.6878	8425.67	1392.84	Mgl1
222	J6	36	67.9139	8406.8	1412.87	Mgl1
222	J6	37	68.14	7832.4	1345.2	Mgl1
222	J6	38	68.3662	6927.85	1197.69	Mgl1
222	J6	39	68.5923	6858.82	1005.21	Mgl1
222	J6	40	68.8184	6696.39	818.183	Mgl1
222	J6	41	69.0445	7169.61	687.652	Mgl1
222	J6	42	69.2706	6274.69	650.486	Mgl1
222	J6	43	69.4967	6735.6	716.626	Mgl1
222	J6	44	69.7229	6796.82	861.954	Mgl1
222	J6	45	69.949	7976.58	1032.31	Mgl1
222	J6	46	70.1751	5756.3	1161.12	Mgl1
222	J6	47	70.4012	6564.88	1194.92	Mgl1
222	J6	48	70.6273	4186.95	1113.78	Mgl1
222	J6	49	70.8534	4976.76	936.563	Mgl1
222	J6	50	71.0795	5303.79	710.174	Mgl1
222	J6	51	71.3057	4446.83	398.725	Mgl1
222	J6	52	71.5318	5154.7	99.8904	Mgl1
222	J6	53	71.7579	4042.88	-32.5657	Mgl1
222	J6	54	71.984	5556.38	14.7651	Mgl1
222	J6	55	72.2101	5847.15	208.059	Mgl1
222	J6	56	72.4362	4944.61	478.211	Mgl1
222	J6	57	72.6624	4956.96	677.513	Mgl1
222	J6	58	72.8885	4396.59	781.94	Mgl1
222	J6	59	73.1146	4648.95	827.275	Mgl1
222	J6	60	73.3407	4406.54	812.496	Mgl1
222	J6	61	73.5668	3558.16	753.93	Mgl1
222	J6	62	73.7929	4097.57	679.609	Mgl1
222	J6	63	74.019	2952.49	619.683	Mgl1
222	J6	64	74.2452	4156.16	590.004	Mgl1
222	J6	65	74.4713	4166.33	605.605	Mgl1
222	J6	66	74.6974	3847.43	636.179	Mgl1
222	J6	67	74.9235	2875.76	661.371	Mgl1
222	J6	68	75.1496	3595.87	662.829	Mgl1
222	J6	69	75.3757	2963.52	637.527	Mgl1
222	J6	70	75.6019	2416.01	592.024	Mgl1
222	J6	71	75.828	2925.14	507.255	Mgl1
222	J6	72	76.0541	3484.17	427.464	Mgl1
222	J6	73	76.2802	2781.53	350.996	Mgl1
222	J6	74	76.5063	2389.3	277.174	Mgl1
222	J6	75	76.7324	2099.49	221.324	Mgl1
222	J6	76	76.9585	2619.53	213.679	Mgl1
222	J6	77	77.1847	2503.37	280.073	Mgl1
222	J6	78	77.4108	3243.37	419.648	Mgl1
222	J6	79	77.6369	2739.87	598.11	Mgl1
222	J6	80	77.863	1625.9	686.959	Mgl1
222	J6	81	78.0891	2648.3	740.08	Mgl1
222	J6	82	78.3152	1005.08	742.457	Mgl1
222	J6	83	78.5414	2487.32	692.038	Mgl1
222	J6	84	78.7675	1401.82	597.414	Mgl1
222	J6	85	78.9936	1298.33	376.138	Mgl1
222	J6	86	79.2197	32.5214	144.025	Mgl1
222	J6	87	79.4458	2943.34	-70.7869	Mgl1
222	J6	88	79.6719	870.701	-257.147	Mgl1
222	J6	89	79.898	2286.94	-415.873	Mgl1
222	J6	90	80.1242	622.629	-543.088	Mgl1
222	J6	91	80.3503	879.209	-617.16	Mgl1
222	J6	92	80.5764	2287.47	-604.279	Mgl1
222	J6	93	80.8025	2094.31	-481.204	Mgl1
222	J6	94	81.0286	2327.38	-257.59	Mgl1
222	J6	95	81.2547	1487.81	19.0342	Mgl1
222	J6	96	81.4809	2019.57	277.629	Mgl1
222	J6	97	81.707	1787.3	446.697	Mgl1
222	J6	98	81.9331	1091.48	475.311	Mgl1
222	J6	99	82.1592	1646.67	348.136	Mgl1
222	J6	100	82.3853	535.832	93.0593	Mgl1
222	J6	101	82.6114	870.862	-223.035	Mgl1
222	J6	102	82.8375	587.765	-515.054	Mgl1
222	J6	103	83.0637	2343.57	-713.039	Mgl1
222	J6	104	83.2898	1288.48	-792.087	Mgl1
222	J6	105	83.5159	2344.94	-780.391	Mgl1
222	J6	106	83.742	1821.55	-739.74	Mgl1
222	J6	107	83.9681	759.91	-731.49	Mgl1
222	J6	108	84.1942	1812.35	-789.395	Mgl1
222	J6	109	84.4203	2339.89	-912.118	Mgl1
222	J6	110	84.6465	1711.46	-1072.34	Mgl1
222	J6	111	84.8726	1614.3	-1231.26	Mgl1
222	J6	112	85.0987	2357.39	-1351.12	Mgl1
222	J6	113	85.3248	2539.73	-1405.28	Mgl1
222	J6	114	85.5509	2972.75	-1386.72	Mgl1
222	J6	115	85.777	2978.25	-1312.33	Mgl1
222	J6	116	86.0032	2572.18	-1218.7	Mgl1
222	J6	117	86.2293	3583.61	-1148.48	Mgl1
222	J6	118	86.4554	3105.02	-1131.42	Mgl1
222	J6	119	86.6815	3138.03	-1168.48	Mgl1
222	J6	120	86.9076	2628.2	-1228.79	Mgl1
222	J6	121	87.1337	3412.43	-1263.96	Mgl1
222	J6	122	87.3598	4706.06	-1233.61	Mgl1
222	J6	123	87.586	3909.46	-1125.76	Mgl1
222	J6	124	87.8121	4231.85	-957.698	Mgl1
222	J6	125	88.0382	3751.89	-758.322	Mgl1
222	J6	126	88.2643	4211.91	-547.627	Mgl1
222	J6	127	88.4904	4621.36	-329.995	Mgl1
222	J6	128	88.7165	3797.81	-103.799	Mgl1
222	J6	129	88.9426	4491.51	124.223	Mgl1
222	J6	130	89.1688	3955.7	333.241	Mgl1
222	J6	131	89.3949	3671.56	495.21	Mgl1
222	J6	132	89.621	3288.59	588.088	Mgl1
222	J6	133	89.8471	4158.23	603.283	Mgl1
222	J6	134	90.0732	2873.23	563.475	Mgl1
222	J6	135	90.2993	3062.61	486.484	Mgl1
222	J6	136	90.5255	3501.45	405.522	Mgl1
222	J6	137	90.7516	3759.62	343.566	Mgl1
222	J6	138	90.9777	2708.87	310.914	Mgl1
222	J6	139	91.2038	2619.02	306.417	Mgl1
222	J6	140	91.4299	3748.48	322.922	Mgl1
222	J6	141	91.656	2890.14	352.673	Mgl1
222	J6	142	91.8821	2694.33	390.768	Mgl1
222	J6	143	92.1083	2567.4	436.915	Mgl1
222	J6	144	92.3344	2645.4	494.698	Mgl1
222	J6	145	92.5605	2863.92	566.759	Mgl1
222	J6	146	92.7866	3115.78	625.69	Mgl1
222	J6	147	93.0127	1101.33	665.97	Mgl1
222	J6	148	93.2388	2492.58	692.23	Mgl1
222	J6	149	93.465	2564.69	698.154	Mgl1
222	J6	150	93.6911	1104.12	686.604	Mgl1
222	J6	151	93.9172	1327.98	669.227	Mgl1
222	J6	152	94.1433	2439.68	660.528	Mgl1
222	J6	153	94.3694	1751.26	669.823	Mgl1
222	J6	154	94.5955	689.431	696.233	Mgl1
222	J6	155	94.8216	1446.58	730.227	Mgl1
223	J7	1	59.9999	449505	11230.4	Mgl1
223	J7	2	60.226	445967	11306.5	Mgl1
223	J7	3	60.4521	445360	11393.9	Mgl1
223	J7	4	60.6782	443019	11476.4	Mgl1
223	J7	5	60.9044	441005	11541.1	Mgl1
223	J7	6	61.1305	437889	11584.1	Mgl1
223	J7	7	61.3566	435690	11610.8	Mgl1
223	J7	8	61.5827	431782	11632	Mgl1
223	J7	9	61.8088	430238	11657.6	Mgl1
223	J7	10	62.0349	426556	11692.4	Mgl1
223	J7	11	62.2611	424302	11733.9	Mgl1
223	J7	12	62.4872	421638	11771.9	Mgl1
223	J7	13	62.7133	417150	11792.4	Mgl1
223	J7	14	62.9394	416083	11783.9	Mgl1
223	J7	15	63.1655	413590	11746.4	Mgl1
223	J7	16	63.3916	408733	11695.8	Mgl1
223	J7	17	63.6177	405128	11658.9	Mgl1
223	J7	18	63.8439	403909	11659.7	Mgl1
223	J7	19	64.07	402310	11707.1	Mgl1
223	J7	20	64.2961	397658	11790.9	Mgl1
223	J7	21	64.5222	395602	11888.1	Mgl1
223	J7	22	64.7483	392855	11973	Mgl1
223	J7	23	64.9744	389398	12025.6	Mgl1
223	J7	24	65.2006	386123	12033.9	Mgl1
223	J7	25	65.4267	383918	11994.1	Mgl1
223	J7	26	65.6528	380068	11909.5	Mgl1
223	J7	27	65.8789	376746	11789.8	Mgl1
223	J7	28	66.105	374835	11650.2	Mgl1
223	J7	29	66.3311	370869	11508.9	Mgl1
223	J7	30	66.5572	368464	11384.8	Mgl1
223	J7	31	66.7834	366016	11294	Mgl1
223	J7	32	67.0095	363205	11247.1	Mgl1
223	J7	33	67.2356	360353	11245.1	Mgl1
223	J7	34	67.4617	357896	11277.1	Mgl1
223	J7	35	67.6878	355220	11320.5	Mgl1
223	J7	36	67.9139	353306	11347.7	Mgl1
223	J7	37	68.14	349566	11336.6	Mgl1
223	J7	38	68.3662	345938	11281.8	Mgl1
223	J7	39	68.5923	344283	11198.3	Mgl1
223	J7	40	68.8184	340854	11075.9	Mgl1
223	J7	41	69.0445	338985	10998.2	Mgl1
223	J7	42	69.2706	335969	11002.4	Mgl1
223	J7	43	69.4967	334307	11084.9	Mgl1
223	J7	44	69.7229	330677	11199	Mgl1
223	J7	45	69.949	329176	11263.1	Mgl1
223	J7	46	70.1751	326029	11279.7	Mgl1
223	J7	47	70.4012	321640	11234.2	Mgl1
223	J7	48	70.6273	319151	11112.1	Mgl1
223	J7	49	70.8534	317337	10933.7	Mgl1
223	J7	50	71.0795	314309	10779.2	Mgl1
223	J7	51	71.3057	313057	10679.7	Mgl1
223	J7	52	71.5318	309736	10637.4	Mgl1
223	J7	53	71.7579	307118	10635.4	Mgl1
223	J7	54	71.984	304749	10654.6	Mgl1
223	J7	55	72.2101	302429	10681.8	Mgl1
223	J7	56	72.4362	298720	10706.6	Mgl1
223	J7	57	72.6624	297969	10713.3	Mgl1
223	J7	58	72.8885	295559	10680.9	Mgl1
223	J7	59	73.1146	291359	10596.3	Mgl1
223	J7	60	73.3407	289010	10470.3	Mgl1
223	J7	61	73.5668	286649	10341.9	Mgl1
223	J7	62	73.7929	283937	10260.9	Mgl1
223	J7	63	74.019	283417	10258.6	Mgl1
223	J7	64	74.2452	279962	10327.1	Mgl1
223	J7	65	74.4713	277514	10421.8	Mgl1
223	J7	66	74.6974	275300	10488.5	Mgl1
223	J7	67	74.9235	272583	10495.7	Mgl1
223	J7	68	75.1496	268020	10452.1	Mgl1
223	J7	69	75.3757	267363	10398.4	Mgl1
223	J7	70	75.6019	265866	10380.9	Mgl1
223	J7	71	75.828	263035	10429	Mgl1
223	J7	72	76.0541	260020	10550.4	Mgl1
223	J7	73	76.2802	257560	10744.3	Mgl1
223	J7	74	76.5063	255208	11016.8	Mgl1
223	J7	75	76.7324	252329	11311.7	Mgl1
223	J7	76	76.9585	250382	11614.5	Mgl1
223	J7	77	77.1847	247508	11986.2	Mgl1
223	J7	78	77.4108	244451	12413.5	Mgl1
223	J7	79	77.6369	241679	12876.5	Mgl1
223	J7	80	77.863	236935	13355.3	Mgl1
223	J7	81	78.0891	233427	13830.7	Mgl1
223	J7	82	78.3152	230991	14275.3	Mgl1
223	J7	83	78.5414	227402	14643.1	Mgl1
223	J7	84	78.7675	222570	14871.8	Mgl1
223	J7	85	78.9936	217793	14900.6	Mgl1
223	J7	86	79.2197	212140	14698.8	Mgl1
223	J7	87	79.4458	209555	14283.7	Mgl1
223	J7	88	79.6719	204320	13718.2	Mgl1
223	J7	89	79.898	202393	13087.3	Mgl1
223	J7	90	80.1242	199582	12467.8	Mgl1
223	J7	91	80.3503	197295	11908	Mgl1
223	J7	92	80.5764	193457	11424.7	Mgl1
223	J7	93	80.8025	191083	10914.6	Mgl1
223	J7	94	81.0286	189463	10360.8	Mgl1
223	J7	95	81.2547	186396	9879.24	Mgl1
223	J7	96	81.4809	184759	9451.97	Mgl1
223	J7	97	81.707	182693	9064.17	Mgl1
223	J7	98	81.9331	179496	8707.91	Mgl1
223	J7	99	82.1592	178814	8386.84	Mgl1
223	J7	100	82.3853	175491	8115.94	Mgl1
223	J7	101	82.6114	174706	7913.98	Mgl1
223	J7	102	82.8375	173168	7792.47	Mgl1
223	J7	103	83.0637	171318	7750.31	Mgl1
223	J7	104	83.2898	168636	7777.34	Mgl1
223	J7	105	83.5159	167526	7864.23	Mgl1
223	J7	106	83.742	164878	8008.94	Mgl1
223	J7	107	83.9681	163506	8214.49	Mgl1
223	J7	108	84.1942	162816	8483.77	Mgl1
223	J7	109	84.4203	159270	8822.33	Mgl1
223	J7	110	84.6465	156768	9256.43	Mgl1
223	J7	111	84.8726	155622	9862.1	Mgl1
223	J7	112	85.0987	152263	10793.6	Mgl1
223	J7	113	85.3248	151033	11893.5	Mgl1
223	J7	114	85.5509	148105	13425.8	Mgl1
223	J7	115	85.777	146021	15769.6	Mgl1
223	J7	116	86.0032	143021	19128.2	Mgl1
223	J7	117	86.2293	138521	23577.9	Mgl1
223	J7	118	86.4554	132928	28954.4	Mgl1
223	J7	119	86.6815	124568	34761.7	Mgl1
223	J7	120	86.9076	111599	40171.7	Mgl1
223	J7	121	87.1337	93679.5	44168.3	Mgl1
223	J7	122	87.3598	65736.8	45827.8	Mgl1
223	J7	123	87.586	38355.3	44640.1	Mgl1
223	J7	124	87.8121	18230	40719	Mgl1
223	J7	125	88.0382	8158.71	34787.5	Mgl1
223	J7	126	88.2643	5275.2	27935.1	Mgl1
223	J7	127	88.4904	6233.59	21262.5	Mgl1
223	J7	128	88.7165	4820.89	15578.3	Mgl1
223	J7	129	88.9426	5492.33	11259.3	Mgl1
223	J7	130	89.1688	4891.04	6632.76	Mgl1
223	J7	131	89.3949	3386.79	3682.97	Mgl1
223	J7	132	89.621	3772.62	1935.42	Mgl1
223	J7	133	89.8471	3587.22	946.236	Mgl1
223	J7	134	90.0732	3946.33	413.052	Mgl1
223	J7	135	90.2993	4732.03	154.856	Mgl1
223	J7	136	90.5255	3880.54	59.0654	Mgl1
223	J7	137	90.7516	3358.74	42.8877	Mgl1
223	J7	138	90.9777	2661.59	44.417	Mgl1
223	J7	139	91.2038	3414.54	29.8574	Mgl1
223	J7	140	91.4299	3545.81	-4.25879	Mgl1
223	J7	141	91.656	3071.45	-42.1064	Mgl1
223	J7	142	91.8821	2940.84	-64.8818	Mgl1
223	J7	143	92.1083	3279.58	-60.6084	Mgl1
223	J7	144	92.3344	2089.34	-24.6084	Mgl1
223	J7	145	92.5605	3760.62	42.7441	Mgl1
223	J7	146	92.7866	1969.43	134.437	Mgl1
223	J7	147	93.0127	3246.18	232.755	Mgl1
223	J7	148	93.2388	2023.87	310.313	Mgl1
223	J7	149	93.465	1525.82	340.765	Mgl1
223	J7	150	93.6911	887.099	314.266	Mgl1
223	J7	151	93.9172	2188.57	245.98	Mgl1
223	J7	152	94.1433	1460.68	169.594	Mgl1
223	J7	153	94.3694	1614.34	119.402	Mgl1
223	J7	154	94.5955	1079.52	113.427	Mgl1
223	J7	155	94.8216	1543.17	148.191	Mgl1
224	J8	1	59.9999	403854	9318.92	Mgl1
224	J8	2	60.226	403188	9467.53	Mgl1
224	J8	3	60.4521	402867	9597.94	Mgl1
224	J8	4	60.6782	398738	9690.49	Mgl1
224	J8	5	60.9044	397311	9746.24	Mgl1
224	J8	6	61.1305	394600	9780.51	Mgl1
224	J8	7	61.3566	392910	9802.99	Mgl1
224	J8	8	61.5827	391823	9820.27	Mgl1
224	J8	9	61.8088	387869	9835.14	Mgl1
224	J8	10	62.0349	386620	9851.3	Mgl1
224	J8	11	62.2611	383261	9880.02	Mgl1
224	J8	12	62.4872	380815	9933.4	Mgl1
224	J8	13	62.7133	378782	10012.2	Mgl1
224	J8	14	62.9394	377385	10101	Mgl1
224	J8	15	63.1655	374793	10175.9	Mgl1
224	J8	16	63.3916	371819	10220.4	Mgl1
224	J8	17	63.6177	369038	10237	Mgl1
224	J8	18	63.8439	365452	10245.8	Mgl1
224	J8	19	64.07	364904	10271.2	Mgl1
224	J8	20	64.2961	361460	10327.6	Mgl1
224	J8	21	64.5222	359897	10412.4	Mgl1
224	J8	22	64.7483	356865	10507.4	Mgl1
224	J8	23	64.9744	353659	10586.4	Mgl1
224	J8	24	65.2006	352515	10623.5	Mgl1
224	J8	25	65.4267	348821	10600.9	Mgl1
224	J8	26	65.6528	345893	10516.3	Mgl1
224	J8	27	65.8789	343586	10385.8	Mgl1
224	J8	28	66.105	340351	10241.4	Mgl1
224	J8	29	66.3311	338250	10118.6	Mgl1
224	J8	30	66.5572	335542	10041.8	Mgl1
224	J8	31	66.7834	333994	10013.3	Mgl1
224	J8	32	67.0095	331584	10012.1	Mgl1
224	J8	33	67.2356	329446	10007.1	Mgl1
224	J8	34	67.4617	325880	9974.14	Mgl1
224	J8	35	67.6878	323222	9909.4	Mgl1
224	J8	36	67.9139	321927	9830.3	Mgl1
224	J8	37	68.14	318286	9752.03	Mgl1
224	J8	38	68.3662	316990	9706.36	Mgl1
224	J8	39	68.5923	314302	9716.06	Mgl1
224	J8	40	68.8184	313442	9761.19	Mgl1
224	J8	41	69.0445	310321	9805.85	Mgl1
224	J8	42	69.2706	306479	9830.81	Mgl1
224	J8	43	69.4967	304959	9843.65	Mgl1
224	J8	44	69.7229	303386	9850.5	Mgl1
224	J8	45	69.949	300868	9856.92	Mgl1
224	J8	46	70.1751	297114	9861.3	Mgl1
224	J8	47	70.4012	296138	9855.61	Mgl1
224	J8	48	70.6273	293603	9832.59	Mgl1
224	J8	49	70.8534	290813	9794.14	Mgl1
224	J8	50	71.0795	288101	9739.44	Mgl1
224	J8	51	71.3057	285692	9717.99	Mgl1
224	J8	52	71.5318	284481	9756.84	Mgl1
224	J8	53	71.7579	282095	9833.29	Mgl1
224	J8	54	71.984	280401	9908.94	Mgl1
224	J8	55	72.2101	277368	9950.4	Mgl1
224	J8	56	72.4362	273890	9918.82	Mgl1
224	J8	57	72.6624	272398	9802.18	Mgl1
224	J8	58	72.8885	269723	9549.49	Mgl1
224	J8	59	73.1146	266304	9282.99	Mgl1
224	J8	60	73.3407	265780	9099.48	Mgl1
224	J8	61	73.5668	263852	9066.74	Mgl1
224	J8	62	73.7929	261402	9199.79	Mgl1
224	J8	63	74.019	260519	9456.17	Mgl1
224	J8	64	74.2452	257954	9759.27	Mgl1
224	J8	65	74.4713	254118	9962.67	Mgl1
224	J8	66	74.6974	251951	10124.1	Mgl1
224	J8	67	74.9235	249388	10278	Mgl1
224	J8	68	75.1496	247169	10477.1	Mgl1
224	J8	69	75.3757	245365	10775.3	Mgl1
224	J8	70	75.6019	243165	11199.8	Mgl1
224	J8	71	75.828	240157	11736.2	Mgl1
224	J8	72	76.0541	237620	12330.6	Mgl1
224	J8	73	76.2802	234468	12906.3	Mgl1
224	J8	74	76.5063	229124	13385.4	Mgl1
224	J8	75	76.7324	226780	13706.4	Mgl1
224	J8	76	76.9585	222088	13834.1	Mgl1
224	J8	77	77.1847	217549	13759.8	Mgl1
224	J8	78	77.4108	214663	13496.4	Mgl1
224	J8	79	77.6369	210661	13073.8	Mgl1
224	J8	80	77.863	206895	12535.1	Mgl1
224	J8	81	78.0891	204066	11933.5	Mgl1
224	J8	82	78.3152	200905	11325.3	Mgl1
224	J8	83	78.5414	198391	10759.6	Mgl1
224	J8	84	78.7675	197640	10268.9	Mgl1
224	J8	85	78.9936	194661	9866.27	Mgl1
224	J8	86	79.2197	191919	9442.59	Mgl1
224	J8	87	79.4458	189463	9103.96	Mgl1
224	J8	88	79.6719	188050	8871.09	Mgl1
224	J8	89	79.898	187580	8720.73	Mgl1
224	J8	90	80.1242	184095	8615.45	Mgl1
224	J8	91	80.3503	182395	8511.57	Mgl1
224	J8	92	80.5764	179492	8378.06	Mgl1
224	J8	93	80.8025	177188	8210.81	Mgl1
224	J8	94	81.0286	176933	8030.43	Mgl1
224	J8	95	81.2547	174213	7865.25	Mgl1
224	J8	96	81.4809	172738	7732.39	Mgl1
224	J8	97	81.707	170571	7628.79	Mgl1
224	J8	98	81.9331	168842	7535.22	Mgl1
224	J8	99	82.1592	167384	7427.64	Mgl1
224	J8	100	82.3853	164969	7288.23	Mgl1
224	J8	101	82.6114	163411	7113.3	Mgl1
224	J8	102	82.8375	161078	6915.61	Mgl1
224	J8	103	83.0637	161219	6723.01	Mgl1
224	J8	104	83.2898	157753	6573.06	Mgl1
224	J8	105	83.5159	157053	6504.86	Mgl1
224	J8	106	83.742	156058	6549.05	Mgl1
224	J8	107	83.9681	154555	6718.79	Mgl1
224	J8	108	84.1942	152674	7008.21	Mgl1
224	J8	109	84.4203	151607	7403.39	Mgl1
224	J8	110	84.6465	148990	7906.32	Mgl1
224	J8	111	84.8726	146526	8565.3	Mgl1
224	J8	112	85.0987	145792	9502.38	Mgl1
224	J8	113	85.3248	142582	10574.4	Mgl1
224	J8	114	85.5509	141634	12096.6	Mgl1
224	J8	115	85.777	138834	14399.3	Mgl1
224	J8	116	86.0032	135582	17706.1	Mgl1
224	J8	117	86.2293	132449	22134	Mgl1
224	J8	118	86.4554	127794	27574.3	Mgl1
224	J8	119	86.6815	120258	33590.5	Mgl1
224	J8	120	86.9076	108789	39397.7	Mgl1
224	J8	121	87.1337	92113.8	43984.7	Mgl1
224	J8	122	87.3598	68492.2	46377.3	Mgl1
224	J8	123	87.586	42559.6	45956.4	Mgl1
224	J8	124	87.8121	20288.8	42687.9	Mgl1
224	J8	125	88.0382	9619.16	37147.6	Mgl1
224	J8	126	88.2643	4933.83	30326.6	Mgl1
224	J8	127	88.4904	2109.3	23314.2	Mgl1
224	J8	128	88.7165	2470.57	17003.8	Mgl1
224	J8	129	88.9426	2363.23	11927.5	Mgl1
224	J8	130	89.1688	2835.6	7538.24	Mgl1
224	J8	131	89.3949	3048.03	4007.94	Mgl1
224	J8	132	89.621	2674.38	1887.16	Mgl1
224	J8	133	89.8471	1496.38	716.777	Mgl1
224	J8	134	90.0732	2073.36	115.052	Mgl1
224	J8	135	90.2993	2430.85	-173.587	Mgl1
224	J8	136	90.5255	2487.69	-291.191	Mgl1
224	J8	137	90.7516	2756.96	-310.375	Mgl1
224	J8	138	90.9777	1753.26	-275.764	Mgl1
224	J8	139	91.2038	2333	-222.914	Mgl1
224	J8	140	91.4299	1312.65	-176.589	Mgl1
224	J8	141	91.656	2020.12	-144.164	Mgl1
224	J8	142	91.8821	1663.98	-117.89	Mgl1
224	J8	143	92.1083	2485.35	-87.2354	Mgl1
224	J8	144	92.3344	699.059	-52.0186	Mgl1
224	J8	145	92.5605	1884.01	-26.3105	Mgl1
224	J8	146	92.7866	1301.21	-30.4912	Mgl1
224	J8	147	93.0127	241.986	-77.2441	Mgl1
224	J8	148	93.2388	1386.97	-160.775	Mgl1
224	J8	149	93.465	781.418	-256.318	Mgl1
224	J8	150	93.6911	777.969	-331.048	Mgl1
224	J8	151	93.9172	1815.59	-360.885	Mgl1
224	J8	152	94.1433	930.934	-343.431	Mgl1
224	J8	153	94.3694	780.555	-298.814	Mgl1
224	J8	154	94.5955	402.071	-257.645	Mgl1
224	J8	155	94.8216	542.349	-244.016	Mgl1
225	J9	1	60.0001	393682	12452.2	Mgl1
225	J9	2	60.2253	393198	12475.1	Mgl1
225	J9	3	60.4506	391339	12494.3	Mgl1
225	J9	4	60.6758	388362	12468.9	Mgl1
225	J9	5	60.901	385525	12374.2	Mgl1
225	J9	6	61.1262	381686	12216.3	Mgl1
225	J9	7	61.3515	378772	12031.9	Mgl1
225	J9	8	61.5767	374250	11870.8	Mgl1
225	J9	9	61.8019	373459	11772	Mgl1
225	J9	10	62.0272	370276	11746.5	Mgl1
225	J9	11	62.2524	367581	11773.9	Mgl1
225	J9	12	62.4776	364174	11813.6	Mgl1
225	J9	13	62.7029	362248	11825	Mgl1
225	J9	14	62.9281	358836	11785.8	Mgl1
225	J9	15	63.1533	355254	11701.4	Mgl1
225	J9	16	63.3785	350814	11599.5	Mgl1
225	J9	17	63.6038	349533	11513.7	Mgl1
225	J9	18	63.829	347005	11467.4	Mgl1
225	J9	19	64.0542	343736	11466	Mgl1
225	J9	20	64.2795	341897	11502.2	Mgl1
225	J9	21	64.5047	338438	11562.7	Mgl1
225	J9	22	64.7299	334150	11632.4	Mgl1
225	J9	23	64.9552	333353	11694.3	Mgl1
225	J9	24	65.1804	330325	11731	Mgl1
225	J9	25	65.4056	327435	11730.9	Mgl1
225	J9	26	65.6308	322642	11696.2	Mgl1
225	J9	27	65.8561	320166	11642.4	Mgl1
225	J9	28	66.0813	317555	11589.1	Mgl1
225	J9	29	66.3065	315664	11547.6	Mgl1
225	J9	30	66.5318	311682	11516.7	Mgl1
225	J9	31	66.757	310419	11487.3	Mgl1
225	J9	32	66.9822	304966	11452.5	Mgl1
225	J9	33	67.2075	303489	11411.3	Mgl1
225	J9	34	67.4327	300943	11366.8	Mgl1
225	J9	35	67.6579	297433	11320.3	Mgl1
225	J9	36	67.8831	295329	11268.7	Mgl1
225	J9	37	68.1084	292650	11208.2	Mgl1
225	J9	38	68.3336	289272	11138.7	Mgl1
225	J9	39	68.5588	285411	11065.7	Mgl1
225	J9	40	68.7841	285421	10997.3	Mgl1
225	J9	41	69.0093	281929	10939.4	Mgl1
225	J9	42	69.2345	277938	10894	Mgl1
225	J9	43	69.4597	276572	10860.8	Mgl1
225	J9	44	69.685	274560	10840.4	Mgl1
225	J9	45	69.9102	270566	10836.2	Mgl1
225	J9	46	70.1354	267764	10851.6	Mgl1
225	J9	47	70.3607	266549	10884.8	Mgl1
225	J9	48	70.5859	264233	10925.9	Mgl1
225	J9	49	70.8111	260379	10958.4	Mgl1
225	J9	50	71.0364	258190	10966.3	Mgl1
225	J9	51	71.2616	254857	10941.4	Mgl1
225	J9	52	71.4868	253367	10884.9	Mgl1
225	J9	53	71.7121	249832	10805	Mgl1
225	J9	54	71.9373	247355	10712.5	Mgl1
225	J9	55	72.1625	246356	10618.5	Mgl1
225	J9	56	72.3877	242020	10534.9	Mgl1
225	J9	57	72.613	239597	10473.7	Mgl1
225	J9	58	72.8382	238936	10429.1	Mgl1
225	J9	59	73.0634	235710	10431.7	Mgl1
225	J9	60	73.2887	233667	10469	Mgl1
225	J9	61	73.5139	230966	10499.7	Mgl1
225	J9	62	73.7391	228472	10521.5	Mgl1
225	J9	63	73.9643	225366	10524.6	Mgl1
225	J9	64	74.1896	223861	10507.6	Mgl1
225	J9	65	74.4148	221912	10477.4	Mgl1
225	J9	66	74.64	217272	10433.9	Mgl1
225	J9	67	74.8653	216201	10398.9	Mgl1
225	J9	68	75.0905	214444	10385.7	Mgl1
225	J9	69	75.3157	212342	10375	Mgl1
225	J9	70	75.541	209542	10328.2	Mgl1
225	J9	71	75.7662	205927	10206.9	Mgl1
225	J9	72	75.9914	204490	9997.29	Mgl1
225	J9	73	76.2166	202242	9725.94	Mgl1
225	J9	74	76.4419	198735	9454.79	Mgl1
225	J9	75	76.6671	196868	9256.38	Mgl1
225	J9	76	76.8923	197179	9181.08	Mgl1
225	J9	77	77.1176	193996	9233.45	Mgl1
225	J9	78	77.3428	191993	9370.41	Mgl1
225	J9	79	77.568	188980	9520.35	Mgl1
225	J9	80	77.7933	187465	9612.89	Mgl1
225	J9	81	78.0185	184911	9604.32	Mgl1
225	J9	82	78.2437	181841	9490.22	Mgl1
225	J9	83	78.4689	179623	9302.46	Mgl1
225	J9	84	78.6942	178210	9094.24	Mgl1
225	J9	85	78.9194	176413	8918.36	Mgl1
225	J9	86	79.1446	174160	8807.66	Mgl1
225	J9	87	79.3699	172189	8765.08	Mgl1
225	J9	88	79.5951	171104	8765.5	Mgl1
225	J9	89	79.8203	168207	8769.31	Mgl1
225	J9	90	80.0455	165909	8739.41	Mgl1
225	J9	91	80.2708	163736	8656.06	Mgl1
225	J9	92	80.496	162881	8523.92	Mgl1
225	J9	93	80.7212	159161	8368.76	Mgl1
225	J9	94	80.9465	157853	8226.19	Mgl1
225	J9	95	81.1717	157093	8126.31	Mgl1
225	J9	96	81.3969	154893	8080.88	Mgl1
225	J9	97	81.6222	152441	8079.12	Mgl1
225	J9	98	81.8474	151370	8093.97	Mgl1
225	J9	99	82.0726	148741	8094.72	Mgl1
225	J9	100	82.2979	147279	8059.14	Mgl1
225	J9	101	82.5231	144435	7979.38	Mgl1
225	J9	102	82.7483	143123	7861.3	Mgl1
225	J9	103	82.9735	142562	7720.89	Mgl1
225	J9	104	83.1988	138870	7582.68	Mgl1
225	J9	105	83.424	137707	7478.98	Mgl1
225	J9	106	83.6492	136388	7445.35	Mgl1
225	J9	107	83.8745	134800	7510.66	Mgl1
225	J9	108	84.0997	133636	7687.11	Mgl1
225	J9	109	84.3249	132157	7970.49	Mgl1
225	J9	110	84.5501	129015	8356.22	Mgl1
225	J9	111	84.7754	127336	8866.33	Mgl1
225	J9	112	85.0006	125348	9575.86	Mgl1
225	J9	113	85.2258	124351	10563	Mgl1
225	J9	114	85.4511	120979	11525.7	Mgl1
225	J9	115	85.6763	118581	12990.2	Mgl1
225	J9	116	85.9015	117518	15129.3	Mgl1
225	J9	117	86.1268	112906	18064.5	Mgl1
225	J9	118	86.352	109567	21778.2	Mgl1
225	J9	119	86.5772	104876	26023	Mgl1
225	J9	120	86.8024	95833.2	30277.9	Mgl1
225	J9	121	87.0277	85379.3	33806.6	Mgl1
225	J9	122	87.2529	66379	35838.7	Mgl1
225	J9	123	87.4781	42935.2	35821.3	Mgl1
225	J9	124	87.7034	20160.8	33631.6	Mgl1
225	J9	125	87.9286	9258.66	29640.7	Mgl1
225	J9	126	88.1538	5442.04	24589.8	Mgl1
225	J9	127	88.3791	3789.01	19339.8	Mgl1
225	J9	128	88.6043	4163.97	14615.7	Mgl1
225	J9	129	88.8295	3411.35	10848.6	Mgl1
225	J9	130	89.0547	4572.89	6577.49	Mgl1
225	J9	131	89.28	2999.33	3642.35	Mgl1
225	J9	132	89.5052	3553.98	1908.03	Mgl1
225	J9	133	89.7304	3024.62	958.164	Mgl1
225	J9	134	89.9557	3393.09	457.045	Mgl1
225	J9	135	90.1809	3482.87	179.139	Mgl1
225	J9	136	90.4061	2894.45	-2.39355	Mgl1
225	J9	137	90.6313	2255.92	-140.678	Mgl1
225	J9	138	90.8566	3503.25	-241.079	Mgl1
225	J9	139	91.0818	3296.22	-286.735	Mgl1
225	J9	140	91.307	3509.89	-262.397	Mgl1
225	J9	141	91.5323	3548.67	-170.66	Mgl1
225	J9	142	91.7575	2942.46	-34.8994	Mgl1
225	J9	143	91.9827	3583.61	110.136	Mgl1
225	J9	144	92.208	2624.21	232.467	Mgl1
225	J9	145	92.4332	2441.8	313.129	Mgl1
225	J9	146	92.6584	2945.32	348.709	Mgl1
225	J9	147	92.8837	2261.64	348.11	Mgl1
225	J9	148	93.1089	2281.63	327.921	Mgl1
225	J9	149	93.3341	2142.5	308.606	Mgl1
225	J9	150	93.5593	1459.33	310.386	Mgl1
225	J9	151	93.7846	3242.61	347.33	Mgl1
225	J9	152	94.0098	1639.12	421.678	Mgl1
225	J9	153	94.235	1331.7	522.825	Mgl1
225	J9	154	94.4603	1689.16	633.035	Mgl1
225	J9	155	94.6855	1258.69	736.368	Mgl1
226	J10	1	60.0001	400773	13038.4	Mgl1
226	J10	2	60.2253	399396	13056.1	Mgl1
226	J10	3	60.4506	397807	13089.3	Mgl1
226	J10	4	60.6758	394244	13114.1	Mgl1
226	J10	5	60.901	391090	13107.9	Mgl1
226	J10	6	61.1262	388690	13055.8	Mgl1
226	J10	7	61.3515	385808	12953.7	Mgl1
226	J10	8	61.5767	381724	12810.5	Mgl1
226	J10	9	61.8019	379178	12646.9	Mgl1
226	J10	10	62.0272	374193	12490.3	Mgl1
226	J10	11	62.2524	372879	12367	Mgl1
226	J10	12	62.4776	370299	12292.9	Mgl1
226	J10	13	62.7029	365614	12268.6	Mgl1
226	J10	14	62.9281	364280	12279.4	Mgl1
226	J10	15	63.1533	361568	12300.8	Mgl1
226	J10	16	63.3785	357097	12307.7	Mgl1
226	J10	17	63.6038	355541	12284.5	Mgl1
226	J10	18	63.829	351667	12231.3	Mgl1
226	J10	19	64.0542	348196	12164.1	Mgl1
226	J10	20	64.2795	345365	12107.6	Mgl1
226	J10	21	64.5047	343296	12084.2	Mgl1
226	J10	22	64.7299	339603	12104.6	Mgl1
226	J10	23	64.9552	337687	12164.1	Mgl1
226	J10	24	65.1804	334894	12244.9	Mgl1
226	J10	25	65.4056	330515	12321.7	Mgl1
226	J10	26	65.6308	328969	12369.5	Mgl1
226	J10	27	65.8561	325693	12369.5	Mgl1
226	J10	28	66.0813	321498	12315.3	Mgl1
226	J10	29	66.3065	318792	12213.9	Mgl1
226	J10	30	66.5318	316282	12083.9	Mgl1
226	J10	31	66.757	312445	11948.3	Mgl1
226	J10	32	66.9822	309853	11827.4	Mgl1
226	J10	33	67.2075	307962	11733.3	Mgl1
226	J10	34	67.4327	304271	11670.4	Mgl1
226	J10	35	67.6579	302024	11637.8	Mgl1
226	J10	36	67.8831	298854	11632.6	Mgl1
226	J10	37	68.1084	296332	11648.7	Mgl1
226	J10	38	68.3336	293671	11675	Mgl1
226	J10	39	68.5588	291318	11695.2	Mgl1
226	J10	40	68.7841	288616	11693.6	Mgl1
226	J10	41	69.0093	284805	11663.2	Mgl1
226	J10	42	69.2345	282130	11610.7	Mgl1
226	J10	43	69.4597	279433	11554.8	Mgl1
226	J10	44	69.685	277688	11515.5	Mgl1
226	J10	45	69.9102	273566	11504.1	Mgl1
226	J10	46	70.1354	272152	11516.6	Mgl1
226	J10	47	70.3607	268991	11535.2	Mgl1
226	J10	48	70.5859	266796	11538.7	Mgl1
226	J10	49	70.8111	262886	11513.2	Mgl1
226	J10	50	71.0364	260146	11458.4	Mgl1
226	J10	51	71.2616	257889	11385.7	Mgl1
226	J10	52	71.4868	256067	11309.6	Mgl1
226	J10	53	71.7121	252345	11240	Mgl1
226	J10	54	71.9373	250892	11179.6	Mgl1
226	J10	55	72.1625	247686	11127.8	Mgl1
226	J10	56	72.3877	244731	11084.5	Mgl1
226	J10	57	72.613	242903	11049.6	Mgl1
226	J10	58	72.8382	240659	11019.7	Mgl1
226	J10	59	73.0634	237616	10985	Mgl1
226	J10	60	73.2887	235935	10932.4	Mgl1
226	J10	61	73.5139	232644	10853.2	Mgl1
226	J10	62	73.7391	229393	10751.4	Mgl1
226	J10	63	73.9643	228155	10596.4	Mgl1
226	J10	64	74.1896	225607	10460	Mgl1
226	J10	65	74.4148	223187	10404.9	Mgl1
226	J10	66	74.64	220844	10445.2	Mgl1
226	J10	67	74.8653	219668	10558.1	Mgl1
226	J10	68	75.0905	217103	10688.9	Mgl1
226	J10	69	75.3157	214381	10752.4	Mgl1
226	J10	70	75.541	211280	10750.5	Mgl1
226	J10	71	75.7662	207887	10672.6	Mgl1
226	J10	72	75.9914	207111	10505.1	Mgl1
226	J10	73	76.2166	205146	10315.4	Mgl1
226	J10	74	76.4419	201853	10148.7	Mgl1
226	J10	75	76.6671	198797	10036.5	Mgl1
226	J10	76	76.8923	198651	9988.03	Mgl1
226	J10	77	77.1176	195686	9988.63	Mgl1
226	J10	78	77.3428	193659	10005.2	Mgl1
226	J10	79	77.568	191238	10000.1	Mgl1
226	J10	80	77.7933	187780	9947.47	Mgl1
226	J10	81	78.0185	186023	9840.53	Mgl1
226	J10	82	78.2437	184731	9686.62	Mgl1
226	J10	83	78.4689	182496	9497.86	Mgl1
226	J10	84	78.6942	179471	9288.6	Mgl1
226	J10	85	78.9194	177893	9082.3	Mgl1
226	J10	86	79.1446	175415	8916.84	Mgl1
226	J10	87	79.3699	173728	8836.02	Mgl1
226	J10	88	79.5951	172727	8866.36	Mgl1
226	J10	89	79.8203	171046	8994.83	Mgl1
226	J10	90	80.0455	168311	9164.8	Mgl1
226	J10	91	80.2708	166699	9297.87	Mgl1
226	J10	92	80.496	163409	9331	Mgl1
226	J10	93	80.7212	161625	9245.16	Mgl1
226	J10	94	80.9465	157916	9067.43	Mgl1
226	J10	95	81.1717	158065	8845.82	Mgl1
226	J10	96	81.3969	156532	8617.61	Mgl1
226	J10	97	81.6222	154341	8395.7	Mgl1
226	J10	98	81.8474	151225	8182.19	Mgl1
226	J10	99	82.0726	148782	7991.34	Mgl1
226	J10	100	82.2979	148165	7856.22	Mgl1
226	J10	101	82.5231	147176	7809.91	Mgl1
226	J10	102	82.7483	145760	7857.77	Mgl1
226	J10	103	82.9735	143633	7969.21	Mgl1
226	J10	104	83.1988	140862	8098.74	Mgl1
226	J10	105	83.424	139093	8219.22	Mgl1
226	J10	106	83.6492	136528	8338.85	Mgl1
226	J10	107	83.8745	135919	8489.52	Mgl1
226	J10	108	84.0997	135507	8699.7	Mgl1
226	J10	109	84.3249	131721	8978.1	Mgl1
226	J10	110	84.5501	129048	9323.79	Mgl1
226	J10	111	84.7754	127929	9757.4	Mgl1
226	J10	112	85.0006	125790	10356	Mgl1
226	J10	113	85.2258	123208	11053.1	Mgl1
226	J10	114	85.4511	120877	11945.1	Mgl1
226	J10	115	85.6763	119049	13368.7	Mgl1
226	J10	116	85.9015	116173	15523.7	Mgl1
226	J10	117	86.1268	113866	18554	Mgl1
226	J10	118	86.352	110398	22456.2	Mgl1
226	J10	119	86.5772	104922	26987.1	Mgl1
226	J10	120	86.8024	96586.9	31619.1	Mgl1
226	J10	121	87.0277	85119	35594.1	Mgl1
226	J10	122	87.2529	69124.7	38094.6	Mgl1
226	J10	123	87.4781	45643	38491.7	Mgl1
226	J10	124	87.7034	22838.8	36569.9	Mgl1
226	J10	125	87.9286	8186.35	32619.5	Mgl1
226	J10	126	88.1538	3562.91	27348	Mgl1
226	J10	127	88.3791	2228.96	21649.1	Mgl1
226	J10	128	88.6043	394.889	16339.2	Mgl1
226	J10	129	88.8295	932.84	11965.6	Mgl1
226	J10	130	89.0547	3011.19	7411.21	Mgl1
226	J10	131	89.28	1355.75	3831.74	Mgl1
226	J10	132	89.5052	1303.26	1680.03	Mgl1
226	J10	133	89.7304	748.037	498.957	Mgl1
226	J10	134	89.9557	1382.45	-96.5088	Mgl1
226	J10	135	90.1809	1564.99	-364.047	Mgl1
226	J10	136	90.4061	1499.14	-448.708	Mgl1
226	J10	137	90.6313	1388.55	-427.778	Mgl1
226	J10	138	90.8566	1604.84	-350.157	Mgl1
226	J10	139	91.0818	732.698	-254.666	Mgl1
226	J10	140	91.307	1522.26	-170.85	Mgl1
226	J10	141	91.5323	895.518	-114.269	Mgl1
226	J10	142	91.7575	-59.3669	-86.8574	Mgl1
226	J10	143	91.9827	1168.78	-85.7529	Mgl1
226	J10	144	92.208	756.802	-114.821	Mgl1
226	J10	145	92.4332	1282.94	-187.396	Mgl1
226	J10	146	92.6584	-836.998	-313.491	Mgl1
226	J10	147	92.8837	-544.228	-479.76	Mgl1
226	J10	148	93.1089	484.42	-641.962	Mgl1
226	J10	149	93.3341	1408.13	-743.126	Mgl1
226	J10	150	93.5593	671.057	-748.197	Mgl1
226	J10	151	93.7846	1217.99	-668.918	Mgl1
226	J10	152	94.0098	402.248	-558.592	Mgl1
226	J10	153	94.235	-487.494	-480.409	Mgl1
226	J10	154	94.4603	649.097	-472.928	Mgl1
226	J10	155	94.6855	18.2795	-535.479	Mgl1
227	J11	1	60.0001	459334	11876.5	Mgl1
227	J11	2	60.2253	458880	11930.2	Mgl1
227	J11	3	60.4506	457225	12049	Mgl1
227	J11	4	60.6758	455178	12200.2	Mgl1
227	J11	5	60.901	453240	12332.5	Mgl1
227	J11	6	61.1262	449702	12398	Mgl1
227	J11	7	61.3515	447045	12374.5	Mgl1
227	J11	8	61.5767	443004	12275.7	Mgl1
227	J11	9	61.8019	439132	12143	Mgl1
227	J11	10	62.0272	437079	12025.5	Mgl1
227	J11	11	62.2524	434373	11957.6	Mgl1
227	J11	12	62.4776	431405	11947	Mgl1
227	J11	13	62.7029	429044	11976.8	Mgl1
227	J11	14	62.9281	425708	12017.7	Mgl1
227	J11	15	63.1533	423299	12043.8	Mgl1
227	J11	16	63.3785	419690	12040.4	Mgl1
227	J11	17	63.6038	416236	12005.6	Mgl1
227	J11	18	63.829	413808	11945.7	Mgl1
227	J11	19	64.0542	410854	11872.2	Mgl1
227	J11	20	64.2795	409106	11801	Mgl1
227	J11	21	64.5047	403631	11750.8	Mgl1
227	J11	22	64.7299	401986	11736	Mgl1
227	J11	23	64.9552	399961	11757.4	Mgl1
227	J11	24	65.1804	397080	11795.8	Mgl1
227	J11	25	65.4056	394152	11818.9	Mgl1
227	J11	26	65.6308	390831	11797	Mgl1
227	J11	27	65.8561	388253	11721.8	Mgl1
227	J11	28	66.0813	384459	11612.6	Mgl1
227	J11	29	66.3065	381013	11506.7	Mgl1
227	J11	30	66.5318	379655	11438	Mgl1
227	J11	31	66.757	376960	11416.9	Mgl1
227	J11	32	66.9822	374209	11425.9	Mgl1
227	J11	33	67.2075	371999	11431.5	Mgl1
227	J11	34	67.4327	368220	11406.4	Mgl1
227	J11	35	67.6579	364755	11347	Mgl1
227	J11	36	67.8831	362872	11273.5	Mgl1
227	J11	37	68.1084	359639	11216.1	Mgl1
227	J11	38	68.3336	357615	11194.1	Mgl1
227	J11	39	68.5588	355269	11204.7	Mgl1
227	J11	40	68.7841	353311	11227.4	Mgl1
227	J11	41	69.0093	349318	11238.7	Mgl1
227	J11	42	69.2345	346143	11227.8	Mgl1
227	J11	43	69.4597	344287	11199.1	Mgl1
227	J11	44	69.685	340982	11165.1	Mgl1
227	J11	45	69.9102	339540	11135.7	Mgl1
227	J11	46	70.1354	336208	11113.9	Mgl1
227	J11	47	70.3607	333473	11098.6	Mgl1
227	J11	48	70.5859	329782	11094	Mgl1
227	J11	49	70.8111	328325	11106.3	Mgl1
227	J11	50	71.0364	326882	11123	Mgl1
227	J11	51	71.2616	322639	11132	Mgl1
227	J11	52	71.4868	319811	11110.9	Mgl1
227	J11	53	71.7121	319343	11014.1	Mgl1
227	J11	54	71.9373	313231	10843.5	Mgl1
227	J11	55	72.1625	313005	10630.1	Mgl1
227	J11	56	72.3877	309662	10423.1	Mgl1
227	J11	57	72.613	307242	10272.6	Mgl1
227	J11	58	72.8382	306192	10209.2	Mgl1
227	J11	59	73.0634	303090	10234.9	Mgl1
227	J11	60	73.2887	301190	10326.7	Mgl1
227	J11	61	73.5139	297750	10448.8	Mgl1
227	J11	62	73.7391	296050	10566.2	Mgl1
227	J11	63	73.9643	293726	10651.6	Mgl1
227	J11	64	74.1896	289877	10687.6	Mgl1
227	J11	65	74.4148	288625	10665.5	Mgl1
227	J11	66	74.64	285264	10585.3	Mgl1
227	J11	67	74.8653	283457	10457.7	Mgl1
227	J11	68	75.0905	279860	10304.9	Mgl1
227	J11	69	75.3157	278713	10160.5	Mgl1
227	J11	70	75.541	275708	10064.9	Mgl1
227	J11	71	75.7662	273472	10056.3	Mgl1
227	J11	72	75.9914	271630	10160.5	Mgl1
227	J11	73	76.2166	269561	10384.7	Mgl1
227	J11	74	76.4419	267042	10717.5	Mgl1
227	J11	75	76.6671	264255	11125.2	Mgl1
227	J11	76	76.8923	261288	11447	Mgl1
227	J11	77	77.1176	258918	11773.4	Mgl1
227	J11	78	77.3428	256439	12067.4	Mgl1
227	J11	79	77.568	253462	12289.1	Mgl1
227	J11	80	77.7933	248825	12406.2	Mgl1
227	J11	81	78.0185	245631	12404.9	Mgl1
227	J11	82	78.2437	242764	12293.1	Mgl1
227	J11	83	78.4689	240618	12093.2	Mgl1
227	J11	84	78.6942	237064	11831.5	Mgl1
227	J11	85	78.9194	234353	11530.7	Mgl1
227	J11	86	79.1446	231342	11209.7	Mgl1
227	J11	87	79.3699	229781	10788.7	Mgl1
227	J11	88	79.5951	225707	10344	Mgl1
227	J11	89	79.8203	225339	9942.99	Mgl1
227	J11	90	80.0455	222048	9592.93	Mgl1
227	J11	91	80.2708	220807	9289.55	Mgl1
227	J11	92	80.496	217663	9026.71	Mgl1
227	J11	93	80.7212	215423	8807.55	Mgl1
227	J11	94	80.9465	213837	8645.41	Mgl1
227	J11	95	81.1717	212288	8551.88	Mgl1
227	J11	96	81.3969	210147	8520.26	Mgl1
227	J11	97	81.6222	208835	8518.82	Mgl1
227	J11	98	81.8474	206024	8502.21	Mgl1
227	J11	99	82.0726	203234	8434.82	Mgl1
227	J11	100	82.2979	201351	8309.93	Mgl1
227	J11	101	82.5231	200202	8151.46	Mgl1
227	J11	102	82.7483	196882	7997.47	Mgl1
227	J11	103	82.9735	197381	7879.8	Mgl1
227	J11	104	83.1988	194838	7813.79	Mgl1
227	J11	105	83.424	191264	7804.85	Mgl1
227	J11	106	83.6492	191234	7861.85	Mgl1
227	J11	107	83.8745	188392	8004.97	Mgl1
227	J11	108	84.0997	187448	8261.2	Mgl1
227	J11	109	84.3249	185640	8655.03	Mgl1
227	J11	110	84.5501	183274	9208.69	Mgl1
227	J11	111	84.7754	181378	9961.43	Mgl1
227	J11	112	85.0006	178393	11006.7	Mgl1
227	J11	113	85.2258	176630	12088.4	Mgl1
227	J11	114	85.4511	172643	13682	Mgl1
227	J11	115	85.6763	171820	16097.8	Mgl1
227	J11	116	85.9015	167763	19627.2	Mgl1
227	J11	117	86.1268	164414	24463.1	Mgl1
227	J11	118	86.352	159551	30553.1	Mgl1
227	J11	119	86.5772	152964	37464.4	Mgl1
227	J11	120	86.8024	141414	44342.7	Mgl1
227	J11	121	87.0277	124631	50034	Mgl1
227	J11	122	87.2529	98160.5	53376.9	Mgl1
227	J11	123	87.4781	68560.5	53571.8	Mgl1
227	J11	124	87.7034	40251.5	50464.2	Mgl1
227	J11	125	87.9286	23695	44603.1	Mgl1
227	J11	126	88.1538	16475.4	37046.9	Mgl1
227	J11	127	88.3791	13384.3	29018.3	Mgl1
227	J11	128	88.6043	10832.9	21568.9	Mgl1
227	J11	129	88.8295	10697.2	15375.9	Mgl1
227	J11	130	89.0547	11314.8	10523.6	Mgl1
227	J11	131	89.28	10911.1	5860.03	Mgl1
227	J11	132	89.5052	11564.8	2942.33	Mgl1
227	J11	133	89.7304	10349.9	1303.75	Mgl1
227	J11	134	89.9557	11377.8	507.078	Mgl1
227	J11	135	90.1809	11330.6	203.675	Mgl1
227	J11	136	90.4061	10837.4	143.215	Mgl1
227	J11	137	90.6313	10432.2	160.583	Mgl1
227	J11	138	90.8566	9834.88	159.97	Mgl1
227	J11	139	91.0818	10466.8	102.56	Mgl1
227	J11	140	91.307	9252.76	-5.95508	Mgl1
227	J11	141	91.5323	9962.6	-132.735	Mgl1
227	J11	142	91.7575	10356.4	-239.07	Mgl1
227	J11	143	91.9827	9978.71	-299.146	Mgl1
227	J11	144	92.208	9548.15	-309.231	Mgl1
227	J11	145	92.4332	10711.8	-284.485	Mgl1
227	J11	146	92.6584	9419.27	-246.818	Mgl1
227	J11	147	92.8837	9130.73	-212.088	Mgl1
227	J11	148	93.1089	9685.12	-184.651	Mgl1
227	J11	149	93.3341	10469.2	-161.9	Mgl1
227	J11	150	93.5593	8566.23	-143.401	Mgl1
227	J11	151	93.7846	9789.24	-135.825	Mgl1
227	J11	152	94.0098	9306.47	-148.886	Mgl1
227	J11	153	94.235	8331.41	-186.059	Mgl1
227	J11	154	94.4603	9125.67	-238.878	Mgl1
227	J11	155	94.6855	9571.13	-290.32	Mgl1
228	J12	1	60.0001	447985	13026.6	Mgl1
228	J12	2	60.2253	444678	13025.2	Mgl1
228	J12	3	60.4506	442844	13046.3	Mgl1
228	J12	4	60.6758	439474	13075.2	Mgl1
228	J12	5	60.901	438175	13094.3	Mgl1
228	J12	6	61.1262	434351	13087.6	Mgl1
228	J12	7	61.3515	432426	13045.2	Mgl1
228	J12	8	61.5767	426768	12965.2	Mgl1
228	J12	9	61.8019	424360	12852.8	Mgl1
228	J12	10	62.0272	421933	12718.8	Mgl1
228	J12	11	62.2524	417664	12579.2	Mgl1
228	J12	12	62.4776	415616	12454.6	Mgl1
228	J12	13	62.7029	410463	12364.8	Mgl1
228	J12	14	62.9281	408991	12319.6	Mgl1
228	J12	15	63.1533	405956	12312	Mgl1
228	J12	16	63.3785	403151	12320.9	Mgl1
228	J12	17	63.6038	400472	12323.4	Mgl1
228	J12	18	63.829	396332	12309.1	Mgl1
228	J12	19	64.0542	392927	12285.7	Mgl1
228	J12	20	64.2795	390174	12270.2	Mgl1
228	J12	21	64.5047	387830	12275.5	Mgl1
228	J12	22	64.7299	384627	12299.8	Mgl1
228	J12	23	64.9552	381785	12329	Mgl1
228	J12	24	65.1804	378605	12346.7	Mgl1
228	J12	25	65.4056	375665	12344.4	Mgl1
228	J12	26	65.6308	371063	12322.3	Mgl1
228	J12	27	65.8561	368852	12283.2	Mgl1
228	J12	28	66.0813	367137	12227.2	Mgl1
228	J12	29	66.3065	363397	12152.7	Mgl1
228	J12	30	66.5318	359114	12062.2	Mgl1
228	J12	31	66.757	355987	11965.7	Mgl1
228	J12	32	66.9822	354586	11877.6	Mgl1
228	J12	33	67.2075	351570	11810.5	Mgl1
228	J12	34	67.4327	347335	11770.8	Mgl1
228	J12	35	67.6579	345196	11757.5	Mgl1
228	J12	36	67.8831	343189	11763.3	Mgl1
228	J12	37	68.1084	339260	11775.1	Mgl1
228	J12	38	68.3336	336502	11775.9	Mgl1
228	J12	39	68.5588	334302	11748.1	Mgl1
228	J12	40	68.7841	330939	11682.9	Mgl1
228	J12	41	69.0093	328643	11588	Mgl1
228	J12	42	69.2345	323428	11489.7	Mgl1
228	J12	43	69.4597	322758	11422.7	Mgl1
228	J12	44	69.685	319926	11412.8	Mgl1
228	J12	45	69.9102	317262	11460.6	Mgl1
228	J12	46	70.1354	315136	11538.5	Mgl1
228	J12	47	70.3607	311615	11602.2	Mgl1
228	J12	48	70.5859	307964	11611.9	Mgl1
228	J12	49	70.8111	306033	11549.6	Mgl1
228	J12	50	71.0364	302618	11426.3	Mgl1
228	J12	51	71.2616	298741	11276	Mgl1
228	J12	52	71.4868	298506	11140.8	Mgl1
228	J12	53	71.7121	294445	11054.1	Mgl1
228	J12	54	71.9373	292736	11029.5	Mgl1
228	J12	55	72.1625	290651	11057.1	Mgl1
228	J12	56	72.3877	286850	11108.7	Mgl1
228	J12	57	72.613	285220	11148.8	Mgl1
228	J12	58	72.8382	282832	11148.5	Mgl1
228	J12	59	73.0634	278424	11097.1	Mgl1
228	J12	60	73.2887	276840	11006.4	Mgl1
228	J12	61	73.5139	273186	10887	Mgl1
228	J12	62	73.7391	271714	10747.3	Mgl1
228	J12	63	73.9643	270315	10636.4	Mgl1
228	J12	64	74.1896	266921	10541.2	Mgl1
228	J12	65	74.4148	263575	10441.9	Mgl1
228	J12	66	74.64	261607	10333.6	Mgl1
228	J12	67	74.8653	258806	10235.4	Mgl1
228	J12	68	75.0905	257092	10176.7	Mgl1
228	J12	69	75.3157	255877	10175	Mgl1
228	J12	70	75.541	252198	10221.4	Mgl1
228	J12	71	75.7662	249878	10282.5	Mgl1
228	J12	72	75.9914	247955	10317.5	Mgl1
228	J12	73	76.2166	245779	10297.7	Mgl1
228	J12	74	76.4419	241441	10218.9	Mgl1
228	J12	75	76.6671	240335	10101	Mgl1
228	J12	76	76.8923	237431	9976.58	Mgl1
228	J12	77	77.1176	236570	9873.47	Mgl1
228	J12	78	77.3428	232606	9804.67	Mgl1
228	J12	79	77.568	230947	9768.56	Mgl1
228	J12	80	77.7933	229718	9757.67	Mgl1
228	J12	81	78.0185	225164	9765.9	Mgl1
228	J12	82	78.2437	223813	9788.03	Mgl1
228	J12	83	78.4689	222655	9813.3	Mgl1
228	J12	84	78.6942	220049	9822.84	Mgl1
228	J12	85	78.9194	217519	9797.56	Mgl1
228	J12	86	79.1446	213285	9730.86	Mgl1
228	J12	87	79.3699	212573	9633.79	Mgl1
228	J12	88	79.5951	210659	9525.96	Mgl1
228	J12	89	79.8203	209143	9420.66	Mgl1
228	J12	90	80.0455	205572	9318.83	Mgl1
228	J12	91	80.2708	203472	9216.73	Mgl1
228	J12	92	80.496	201575	9117.11	Mgl1
228	J12	93	80.7212	198637	9029.18	Mgl1
228	J12	94	80.9465	198272	8956.56	Mgl1
228	J12	95	81.1717	196092	8885.73	Mgl1
228	J12	96	81.3969	192957	8788.83	Mgl1
228	J12	97	81.6222	190640	8641.3	Mgl1
228	J12	98	81.8474	188355	8441.74	Mgl1
228	J12	99	82.0726	187399	8217.46	Mgl1
228	J12	100	82.2979	184875	8012.22	Mgl1
228	J12	101	82.5231	182787	7864.1	Mgl1
228	J12	102	82.7483	182453	7788.24	Mgl1
228	J12	103	82.9735	179752	7774.18	Mgl1
228	J12	104	83.1988	178070	7798.96	Mgl1
228	J12	105	83.424	175573	7847.84	Mgl1
228	J12	106	83.6492	173785	7929.79	Mgl1
228	J12	107	83.8745	172737	8078.77	Mgl1
228	J12	108	84.0997	170102	8341.68	Mgl1
228	J12	109	84.3249	169140	8762.15	Mgl1
228	J12	110	84.5501	166802	9375.11	Mgl1
228	J12	111	84.7754	164955	10223.2	Mgl1
228	J12	112	85.0006	162412	11241.6	Mgl1
228	J12	113	85.2258	159080	12360.6	Mgl1
228	J12	114	85.4511	156045	14018.9	Mgl1
228	J12	115	85.6763	154843	16486.7	Mgl1
228	J12	116	85.9015	150596	20039.1	Mgl1
228	J12	117	86.1268	147038	24840.6	Mgl1
228	J12	118	86.352	142328	30797.7	Mgl1
228	J12	119	86.5772	135328	37435.7	Mgl1
228	J12	120	86.8024	121647	43876.4	Mgl1
228	J12	121	87.0277	105984	48980.1	Mgl1
228	J12	122	87.2529	78890.3	51647.4	Mgl1
228	J12	123	87.4781	49062.2	51181.2	Mgl1
228	J12	124	87.7034	22761.7	47546.5	Mgl1
228	J12	125	87.9286	8339.64	41395.9	Mgl1
228	J12	126	88.1538	2917.84	33844.2	Mgl1
228	J12	127	88.3791	1239.01	26104.5	Mgl1
228	J12	128	88.6043	-482.511	19155.2	Mgl1
228	J12	129	88.8295	-563.485	13562.5	Mgl1
228	J12	130	89.0547	-699.058	8754.09	Mgl1
228	J12	131	89.28	-1362.17	4682.31	Mgl1
228	J12	132	89.5052	133.621	2219.83	Mgl1
228	J12	133	89.7304	-55.4508	878.872	Mgl1
228	J12	134	89.9557	-563.228	228.611	Mgl1
228	J12	135	90.1809	-1639.16	-57.0596	Mgl1
228	J12	136	90.4061	-448.91	-188.121	Mgl1
228	J12	137	90.6313	-1753.45	-271.036	Mgl1
228	J12	138	90.8566	-802.245	-338.545	Mgl1
228	J12	139	91.0818	-1219.2	-387.004	Mgl1
228	J12	140	91.307	-591.334	-407.739	Mgl1
228	J12	141	91.5323	-1208.8	-402.169	Mgl1
228	J12	142	91.7575	-1550.96	-380.932	Mgl1
228	J12	143	91.9827	-1527.18	-356.714	Mgl1
228	J12	144	92.208	-1134.89	-340.725	Mgl1
228	J12	145	92.4332	-1071.45	-343.86	Mgl1
228	J12	146	92.6584	-1212.31	-375.468	Mgl1
228	J12	147	92.8837	-2937.83	-435.411	Mgl1
228	J12	148	93.1089	-1983.56	-505.949	Mgl1
228	J12	149	93.3341	-524.039	-555.226	Mgl1
228	J12	150	93.5593	-1502.67	-555.035	Mgl1
228	J12	151	93.7846	-1044.51	-500.486	Mgl1
228	J12	152	94.0098	-2346.08	-415.004	Mgl1
228	J12	153	94.235	-1057.82	-336.136	Mgl1
228	J12	154	94.4603	-2767.37	-293.44	Mgl1
228	J12	155	94.6855	-1795.61	-294.489	Mgl1
229	J13	1	60.0001	21027.4	3987.99	Mgl1
229	J13	2	60.2262	21522.6	3934.19	Mgl1
229	J13	3	60.4522	21275.3	3854.84	Mgl1
229	J13	4	60.6783	20266.1	3720.5	Mgl1
229	J13	5	60.9043	18693.3	3524.25	Mgl1
229	J13	6	61.1304	18387.9	3286.18	Mgl1
229	J13	7	61.3564	17155.7	3041.1	Mgl1
229	J13	8	61.5825	16271	2818.7	Mgl1
229	J13	9	61.8085	17272.5	2631.45	Mgl1
229	J13	10	62.0346	15846.1	2477.47	Mgl1
229	J13	11	62.2606	16114.9	2352.54	Mgl1
229	J13	12	62.4867	13404	2258.95	Mgl1
229	J13	13	62.7127	15112.9	2204.39	Mgl1
229	J13	14	62.9388	13942.3	2193.7	Mgl1
229	J13	15	63.1648	14032.5	2221.22	Mgl1
229	J13	16	63.3909	12970.7	2268.84	Mgl1
229	J13	17	63.6169	12791.9	2310.15	Mgl1
229	J13	18	63.843	12535.3	2318.96	Mgl1
229	J13	19	64.069	12475.4	2278.76	Mgl1
229	J13	20	64.2951	10579.1	2188.76	Mgl1
229	J13	21	64.5211	10622.9	2063.16	Mgl1
229	J13	22	64.7472	10430.3	1924.26	Mgl1
229	J13	23	64.9732	9868.24	1793.96	Mgl1
229	J13	24	65.1993	9742.01	1688.31	Mgl1
229	J13	25	65.4253	9091.9	1615.97	Mgl1
229	J13	26	65.6514	9061.45	1578.47	Mgl1
229	J13	27	65.8774	8586.87	1570.6	Mgl1
229	J13	28	66.1035	8580.78	1581.86	Mgl1
229	J13	29	66.3295	8131.8	1599.67	Mgl1
229	J13	30	66.5556	8400.59	1612.61	Mgl1
229	J13	31	66.7816	6563.71	1610.84	Mgl1
229	J13	32	67.0077	7072.61	1583.77	Mgl1
229	J13	33	67.2337	7597.2	1519.74	Mgl1
229	J13	34	67.4598	6365.97	1411.92	Mgl1
229	J13	35	67.6858	5954.55	1267.71	Mgl1
229	J13	36	67.9119	5623.88	1112.31	Mgl1
229	J13	37	68.1379	5009.9	979.609	Mgl1
229	J13	38	68.364	5670.03	894.657	Mgl1
229	J13	39	68.59	6029.9	860.829	Mgl1
229	J13	40	68.8161	5597.27	862.254	Mgl1
229	J13	41	69.0421	5002.6	879.055	Mgl1
229	J13	42	69.2682	4896.75	901.985	Mgl1
229	J13	43	69.4942	4449.96	934.189	Mgl1
229	J13	44	69.7203	4577.52	980.219	Mgl1
229	J13	45	69.9464	5192.91	1033.96	Mgl1
229	J13	46	70.1724	4868.56	1077.26	Mgl1
229	J13	47	70.3985	3324.03	1090.49	Mgl1
229	J13	48	70.6245	3724.06	1065.35	Mgl1
229	J13	49	70.8506	3832.71	1009.49	Mgl1
229	J13	50	71.0766	3165.86	940.148	Mgl1
229	J13	51	71.3027	3428.7	873.019	Mgl1
229	J13	52	71.5287	2890.82	814.686	Mgl1
229	J13	53	71.7548	3388.39	762.904	Mgl1
229	J13	54	71.9808	3210.07	712.802	Mgl1
229	J13	55	72.2069	1903.11	663.208	Mgl1
229	J13	56	72.4329	2724.01	618.272	Mgl1
229	J13	57	72.659	3028.07	584.253	Mgl1
229	J13	58	72.885	2281.72	563	Mgl1
229	J13	59	73.1111	2535.16	561.845	Mgl1
229	J13	60	73.3371	2397.86	585.372	Mgl1
229	J13	61	73.5632	1873.49	630.633	Mgl1
229	J13	62	73.7892	2619.99	701.696	Mgl1
229	J13	63	74.0153	1550.1	788.236	Mgl1
229	J13	64	74.2413	2843.16	865.471	Mgl1
229	J13	65	74.4674	1693.05	901.848	Mgl1
229	J13	66	74.6934	1622.44	876.168	Mgl1
229	J13	67	74.9195	1004.15	793.1	Mgl1
229	J13	68	75.1455	-285.901	684.329	Mgl1
229	J13	69	75.3716	2143.56	592.057	Mgl1
229	J13	70	75.5976	1000.45	523.535	Mgl1
229	J13	71	75.8237	1028.12	524.083	Mgl1
229	J13	72	76.0497	1731	571.475	Mgl1
229	J13	73	76.2758	247.4	596.707	Mgl1
229	J13	74	76.5018	625.984	607.192	Mgl1
229	J13	75	76.7279	363.397	605.028	Mgl1
229	J13	76	76.9539	558.572	598.962	Mgl1
229	J13	77	77.18	970.688	591.232	Mgl1
229	J13	78	77.406	231.745	572.252	Mgl1
229	J13	79	77.6321	-57.3335	488.91	Mgl1
229	J13	80	77.8581	389.589	340.13	Mgl1
229	J13	81	78.0842	6.21154	152.275	Mgl1
229	J13	82	78.3102	-1081.86	-21.2556	Mgl1
229	J13	83	78.5363	271.137	-123.72	Mgl1
229	J13	84	78.7623	969.484	-126.405	Mgl1
229	J13	85	78.9884	175.842	-41.3508	Mgl1
229	J13	86	79.2144	176.838	92.8323	Mgl1
229	J13	87	79.4405	-370.103	237.663	Mgl1
229	J13	88	79.6665	-625.811	370.616	Mgl1
229	J13	89	79.8926	711.251	480.846	Mgl1
229	J13	90	80.1187	67.9966	557.14	Mgl1
229	J13	91	80.3447	-306.859	577.373	Mgl1
229	J13	92	80.5708	-1230.25	558.615	Mgl1
229	J13	93	80.7968	-629.076	482.723	Mgl1
229	J13	94	81.0229	-429.063	372.641	Mgl1
229	J13	95	81.2489	188.602	239.707	Mgl1
229	J13	96	81.475	-1665.32	88.5852	Mgl1
229	J13	97	81.701	-1017.92	-71.487	Mgl1
229	J13	98	81.9271	274.24	-211.998	Mgl1
229	J13	99	82.1531	-1974.13	-285.069	Mgl1
229	J13	100	82.3792	-552.563	-246.224	Mgl1
229	J13	101	82.6052	-463.151	-88.9433	Mgl1
229	J13	102	82.8313	497.643	134.29	Mgl1
229	J13	103	83.0573	-309.452	325.47	Mgl1
229	J13	104	83.2834	-1888.19	386.226	Mgl1
229	J13	105	83.5094	-1324.85	265.912	Mgl1
229	J13	106	83.7355	-1331.87	-19.7797	Mgl1
229	J13	107	83.9615	-1184.03	-407.735	Mgl1
229	J13	108	84.1876	-427.673	-822.17	Mgl1
229	J13	109	84.4136	-1170.02	-1197.13	Mgl1
229	J13	110	84.6397	-1351.97	-1479.08	Mgl1
229	J13	111	84.8657	-843.031	-1624.48	Mgl1
229	J13	112	85.0918	381.298	-1608.72	Mgl1
229	J13	113	85.3178	536.479	-1444.3	Mgl1
229	J13	114	85.5439	-531.791	-1191.82	Mgl1
229	J13	115	85.7699	508.921	-949.254	Mgl1
229	J13	116	85.996	250.688	-819.236	Mgl1
229	J13	117	86.222	-101.356	-866.333	Mgl1
229	J13	118	86.4481	11.7694	-1082.69	Mgl1
229	J13	119	86.6741	-628.868	-1381.6	Mgl1
229	J13	120	86.9002	-595.498	-1631.08	Mgl1
229	J13	121	87.1262	1367.45	-1717.98	Mgl1
229	J13	122	87.3523	2463.51	-1607.81	Mgl1
229	J13	123	87.5783	843.366	-1360.72	Mgl1
229	J13	124	87.8044	1195.11	-1091.19	Mgl1
229	J13	125	88.0304	446.881	-899.462	Mgl1
229	J13	126	88.2565	1325.47	-820.169	Mgl1
229	J13	127	88.4825	1912.05	-815.515	Mgl1
229	J13	128	88.7086	243.278	-807.074	Mgl1
229	J13	129	88.9346	1556.6	-721.151	Mgl1
229	J13	130	89.1607	2538.05	-523.89	Mgl1
229	J13	131	89.3867	1691.87	-233.087	Mgl1
229	J13	132	89.6128	672.67	94.5816	Mgl1
229	J13	133	89.8389	1156.2	391.146	Mgl1
229	J13	134	90.0649	2031.13	586.765	Mgl1
229	J13	135	90.291	649.42	640.731	Mgl1
229	J13	136	90.517	300.223	641.358	Mgl1
229	J13	137	90.7431	756.663	603.099	Mgl1
229	J13	138	90.9691	1265.69	526.445	Mgl1
229	J13	139	91.1952	-32.4157	422.332	Mgl1
229	J13	140	91.4212	1391.21	350.856	Mgl1
229	J13	141	91.6473	116.049	325.848	Mgl1
229	J13	142	91.8733	562.948	352.27	Mgl1
229	J13	143	92.0994	-77.9671	429.128	Mgl1
229	J13	144	92.3254	1332.18	542.326	Mgl1
229	J13	145	92.5515	497.157	612.95	Mgl1
229	J13	146	92.7775	-436.612	640.875	Mgl1
229	J13	147	93.0036	-328.535	613.869	Mgl1
229	J13	148	93.2296	-729.234	495.008	Mgl1
229	J13	149	93.4557	99.3291	284.046	Mgl1
229	J13	150	93.6817	-45.6156	120.934	Mgl1
229	J13	151	93.9078	-16.5989	90.6044	Mgl1
229	J13	152	94.1338	662.18	218.031	Mgl1
229	J13	153	94.3599	-320.684	456.113	Mgl1
229	J13	154	94.5859	-845.116	644.341	Mgl1
229	J13	155	94.812	-908.244	746.145	Mgl1
230	J14	1	60.0001	433623	12379.2	Mgl1
230	J14	2	60.2262	432997	12397.7	Mgl1
230	J14	3	60.4522	429814	12434.9	Mgl1
230	J14	4	60.6783	428726	12452.9	Mgl1
230	J14	5	60.9043	425092	12417.7	Mgl1
230	J14	6	61.1304	422567	12318.3	Mgl1
230	J14	7	61.3564	418255	12175.4	Mgl1
230	J14	8	61.5825	414944	12031.2	Mgl1
230	J14	9	61.8085	412119	11927.6	Mgl1
230	J14	10	62.0346	408768	11883.5	Mgl1
230	J14	11	62.2606	407544	11886.5	Mgl1
230	J14	12	62.4867	404445	11902.6	Mgl1
230	J14	13	62.7127	400405	11897	Mgl1
230	J14	14	62.9388	397342	11852.7	Mgl1
230	J14	15	63.1648	394371	11776.7	Mgl1
230	J14	16	63.3909	391094	11690.7	Mgl1
230	J14	17	63.6169	387251	11615.9	Mgl1
230	J14	18	63.843	386415	11561.4	Mgl1
230	J14	19	64.069	382231	11523.5	Mgl1
230	J14	20	64.2951	380505	11494.8	Mgl1
230	J14	21	64.5211	376244	11473	Mgl1
230	J14	22	64.7472	372937	11463.3	Mgl1
230	J14	23	64.9732	371595	11472.9	Mgl1
230	J14	24	65.1993	368373	11502.5	Mgl1
230	J14	25	65.4253	364965	11541.7	Mgl1
230	J14	26	65.6514	362618	11571.3	Mgl1
230	J14	27	65.8774	359395	11571.1	Mgl1
230	J14	28	66.1035	356544	11529.7	Mgl1
230	J14	29	66.3295	353149	11452	Mgl1
230	J14	30	66.5556	350222	11359.6	Mgl1
230	J14	31	66.7816	347105	11281.9	Mgl1
230	J14	32	67.0077	343761	11241.1	Mgl1
230	J14	33	67.2337	343286	11240.3	Mgl1
230	J14	34	67.4598	339260	11261.5	Mgl1
230	J14	35	67.6858	336697	11275.6	Mgl1
230	J14	36	67.9119	333046	11259.1	Mgl1
230	J14	37	68.1379	330657	11205.2	Mgl1
230	J14	38	68.364	327454	11125.1	Mgl1
230	J14	39	68.59	325112	11040.7	Mgl1
230	J14	40	68.8161	321486	10973.1	Mgl1
230	J14	41	69.0421	320360	10935.1	Mgl1
230	J14	42	69.2682	317576	10929	Mgl1
230	J14	43	69.4942	313882	10948.9	Mgl1
230	J14	44	69.7203	311223	10982.3	Mgl1
230	J14	45	69.9464	309522	11010.8	Mgl1
230	J14	46	70.1724	306012	11010.9	Mgl1
230	J14	47	70.3985	303864	10961.2	Mgl1
230	J14	48	70.6245	300579	10855.5	Mgl1
230	J14	49	70.8506	296650	10712.3	Mgl1
230	J14	50	71.0766	294794	10572.4	Mgl1
230	J14	51	71.3027	292269	10482.7	Mgl1
230	J14	52	71.5287	291684	10472.9	Mgl1
230	J14	53	71.7548	287995	10541.1	Mgl1
230	J14	54	71.9808	285730	10654.2	Mgl1
230	J14	55	72.2069	284330	10764.3	Mgl1
230	J14	56	72.4329	279706	10829.1	Mgl1
230	J14	57	72.659	276671	10826.1	Mgl1
230	J14	58	72.885	275514	10756.4	Mgl1
230	J14	59	73.1111	272493	10638.6	Mgl1
230	J14	60	73.3371	269063	10498.4	Mgl1
230	J14	61	73.5632	266762	10321.8	Mgl1
230	J14	62	73.7892	265218	10130.4	Mgl1
230	J14	63	74.0153	263427	9975.41	Mgl1
230	J14	64	74.2413	258953	9855.86	Mgl1
230	J14	65	74.4674	257499	9765.08	Mgl1
230	J14	66	74.6934	256410	9695.71	Mgl1
230	J14	67	74.9195	253239	9642.04	Mgl1
230	J14	68	75.1455	250638	9602.26	Mgl1
230	J14	69	75.3716	248706	9579.71	Mgl1
230	J14	70	75.5976	246427	9581.23	Mgl1
230	J14	71	75.8237	244583	9610.84	Mgl1
230	J14	72	76.0497	241555	9663.05	Mgl1
230	J14	73	76.2758	240360	9721.21	Mgl1
230	J14	74	76.5018	237633	9762.85	Mgl1
230	J14	75	76.7279	234205	9770.16	Mgl1
230	J14	76	76.9539	232245	9737.25	Mgl1
230	J14	77	77.18	230763	9671.94	Mgl1
230	J14	78	77.406	227959	9591.14	Mgl1
230	J14	79	77.6321	224838	9514.26	Mgl1
230	J14	80	77.8581	223354	9455.39	Mgl1
230	J14	81	78.0842	221667	9417.12	Mgl1
230	J14	82	78.3102	218848	9387.75	Mgl1
230	J14	83	78.5363	216458	9345.49	Mgl1
230	J14	84	78.7623	214644	9269.05	Mgl1
230	J14	85	78.9884	212324	9149.69	Mgl1
230	J14	86	79.2144	208819	8996.91	Mgl1
230	J14	87	79.4405	208501	8833.93	Mgl1
230	J14	88	79.6665	205615	8685.33	Mgl1
230	J14	89	79.8926	204079	8565.48	Mgl1
230	J14	90	80.1187	202252	8475.12	Mgl1
230	J14	91	80.3447	199105	8406.26	Mgl1
230	J14	92	80.5708	198075	8350.41	Mgl1
230	J14	93	80.7968	195783	8303.82	Mgl1
230	J14	94	81.0229	193955	8266.78	Mgl1
230	J14	95	81.2489	191717	8238.62	Mgl1
230	J14	96	81.475	189874	8212.9	Mgl1
230	J14	97	81.701	188179	8176.59	Mgl1
230	J14	98	81.9271	186339	8115.19	Mgl1
230	J14	99	82.1531	183288	8022.32	Mgl1
230	J14	100	82.3792	181787	7908.95	Mgl1
230	J14	101	82.6052	180323	7804.53	Mgl1
230	J14	102	82.8313	177678	7747.79	Mgl1
230	J14	103	83.0573	176887	7770.05	Mgl1
230	J14	104	83.2834	175350	7880.69	Mgl1
230	J14	105	83.5094	172814	8064.73	Mgl1
230	J14	106	83.7355	171273	8294.71	Mgl1
230	J14	107	83.9615	168961	8550.73	Mgl1
230	J14	108	84.1876	165953	8838.1	Mgl1
230	J14	109	84.4136	164881	9195.46	Mgl1
230	J14	110	84.6397	163052	9696.83	Mgl1
230	J14	111	84.8657	160630	10446.6	Mgl1
230	J14	112	85.0918	157615	11211.3	Mgl1
230	J14	113	85.3178	155878	12423.3	Mgl1
230	J14	114	85.5439	152643	14308.1	Mgl1
230	J14	115	85.7699	150001	17117.8	Mgl1
230	J14	116	85.996	147384	21051.8	Mgl1
230	J14	117	86.222	142208	26132.5	Mgl1
230	J14	118	86.4481	136652	32075.3	Mgl1
230	J14	119	86.6741	126154	38216.6	Mgl1
230	J14	120	86.9002	111360	43574.2	Mgl1
230	J14	121	87.1262	87282	47069.3	Mgl1
230	J14	122	87.3523	59429.1	47858	Mgl1
230	J14	123	87.5783	30493.1	45636.1	Mgl1
230	J14	124	87.8044	13063.2	40768	Mgl1
230	J14	125	88.0304	5378.25	34166.4	Mgl1
230	J14	126	88.2565	2416.17	26981	Mgl1
230	J14	127	88.4825	1139.55	20248.5	Mgl1
230	J14	128	88.7086	70.2362	14651.7	Mgl1
230	J14	129	88.9346	506.007	10455	Mgl1
230	J14	130	89.1607	660.35	5967.9	Mgl1
230	J14	131	89.3867	772.685	3128.91	Mgl1
230	J14	132	89.6128	-452.67	1457.02	Mgl1
230	J14	133	89.8389	-783.638	520.925	Mgl1
230	J14	134	90.0649	602.44	18.1963	Mgl1
230	J14	135	90.291	406.112	-230.873	Mgl1
230	J14	136	90.517	506.007	-325.158	Mgl1
230	J14	137	90.7431	-106.094	-326.087	Mgl1
230	J14	138	90.9691	460.855	-281.145	Mgl1
230	J14	139	91.1952	-375.374	-226.329	Mgl1
230	J14	140	91.4212	-157.331	-180.478	Mgl1
230	J14	141	91.6473	35.4904	-144.661	Mgl1
230	J14	142	91.8733	181.712	-110.418	Mgl1
230	J14	143	92.0994	-827.636	-71.1416	Mgl1
230	J14	144	92.3254	308.254	-28.4863	Mgl1
230	J14	145	92.5515	-500.74	10.0498	Mgl1
230	J14	146	92.7775	-1301.64	39.043	Mgl1
230	J14	147	93.0036	-775.517	61.0215	Mgl1
230	J14	148	93.2296	-129.824	84.5322	Mgl1
230	J14	149	93.4557	-890.477	115.742	Mgl1
230	J14	150	93.6817	-1585.69	151.201	Mgl1
230	J14	151	93.9078	-775.811	178.903	Mgl1
230	J14	152	94.1338	-1846.85	187.362	Mgl1
230	J14	153	94.3599	-1973.98	175.112	Mgl1
230	J14	154	94.5859	-1127.61	152.738	Mgl1
230	J14	155	94.812	-1635.48	136.134	Mgl1
231	J15	1	60.0001	421462	12312.9	Mgl1
231	J15	2	60.2262	420883	12325	Mgl1
231	J15	3	60.4522	418224	12363.3	Mgl1
231	J15	4	60.6783	416426	12401	Mgl1
231	J15	5	60.9043	412942	12410.4	Mgl1
231	J15	6	61.1304	410056	12373	Mgl1
231	J15	7	61.3564	406871	12286.3	Mgl1
231	J15	8	61.5825	403180	12163.4	Mgl1
231	J15	9	61.8085	400483	12027.6	Mgl1
231	J15	10	62.0346	396522	11904.3	Mgl1
231	J15	11	62.2606	393778	11812	Mgl1
231	J15	12	62.4867	391593	11754.8	Mgl1
231	J15	13	62.7127	387847	11721.6	Mgl1
231	J15	14	62.9388	385048	11691.9	Mgl1
231	J15	15	63.1648	383242	11647.7	Mgl1
231	J15	16	63.3909	378991	11583.6	Mgl1
231	J15	17	63.6169	375196	11510.1	Mgl1
231	J15	18	63.843	373237	11446.9	Mgl1
231	J15	19	64.069	370118	11410.6	Mgl1
231	J15	20	64.2951	367451	11405.7	Mgl1
231	J15	21	64.5211	365405	11424.6	Mgl1
231	J15	22	64.7472	361738	11455.1	Mgl1
231	J15	23	64.9732	359015	11487.7	Mgl1
231	J15	24	65.1993	355345	11518.9	Mgl1
231	J15	25	65.4253	353652	11548.5	Mgl1
231	J15	26	65.6514	349870	11575.3	Mgl1
231	J15	27	65.8774	347301	11594.5	Mgl1
231	J15	28	66.1035	344489	11599.2	Mgl1
231	J15	29	66.3295	340575	11582.9	Mgl1
231	J15	30	66.5556	338756	11541.6	Mgl1
231	J15	31	66.7816	334484	11474.2	Mgl1
231	J15	32	67.0077	332867	11382.6	Mgl1
231	J15	33	67.2337	328383	11273	Mgl1
231	J15	34	67.4598	327049	11158.2	Mgl1
231	J15	35	67.6858	323337	11058	Mgl1
231	J15	36	67.9119	320449	10994.3	Mgl1
231	J15	37	68.1379	317368	10981.6	Mgl1
231	J15	38	68.364	316714	11016.7	Mgl1
231	J15	39	68.59	313442	11077.3	Mgl1
231	J15	40	68.8161	310817	11131	Mgl1
231	J15	41	69.0421	306445	11150	Mgl1
231	J15	42	69.2682	304667	11123.5	Mgl1
231	J15	43	69.4942	301785	11060.4	Mgl1
231	J15	44	69.7203	298701	10981.7	Mgl1
231	J15	45	69.9464	295355	10908.6	Mgl1
231	J15	46	70.1724	293860	10852.2	Mgl1
231	J15	47	70.3985	291323	10810.3	Mgl1
231	J15	48	70.6245	288512	10772.5	Mgl1
231	J15	49	70.8506	285086	10730.1	Mgl1
231	J15	50	71.0766	282441	10682.4	Mgl1
231	J15	51	71.3027	280309	10635.4	Mgl1
231	J15	52	71.5287	278363	10594.4	Mgl1
231	J15	53	71.7548	275229	10559.1	Mgl1
231	J15	54	71.9808	273612	10524.6	Mgl1
231	J15	55	72.2069	269668	10488	Mgl1
231	J15	56	72.4329	267049	10452.8	Mgl1
231	J15	57	72.659	266016	10426.1	Mgl1
231	J15	58	72.885	263266	10413.3	Mgl1
231	J15	59	73.1111	260307	10411.8	Mgl1
231	J15	60	73.3371	258550	10411.6	Mgl1
231	J15	61	73.5632	254888	10399.3	Mgl1
231	J15	62	73.7892	253310	10337.2	Mgl1
231	J15	63	74.0153	251291	10225	Mgl1
231	J15	64	74.2413	247093	10070.4	Mgl1
231	J15	65	74.4674	244966	9897.09	Mgl1
231	J15	66	74.6934	244250	9738.83	Mgl1
231	J15	67	74.9195	241222	9628.32	Mgl1
231	J15	68	75.1455	238221	9585.24	Mgl1
231	J15	69	75.3716	237118	9608.14	Mgl1
231	J15	70	75.5976	235256	9673.29	Mgl1
231	J15	71	75.8237	232007	9742	Mgl1
231	J15	72	76.0497	230341	9776.03	Mgl1
231	J15	73	76.2758	227026	9754.01	Mgl1
231	J15	74	76.5018	224858	9680.62	Mgl1
231	J15	75	76.7279	222569	9582.1	Mgl1
231	J15	76	76.9539	220506	9490.42	Mgl1
231	J15	77	77.18	218385	9425.87	Mgl1
231	J15	78	77.406	216498	9387.88	Mgl1
231	J15	79	77.6321	213758	9358.56	Mgl1
231	J15	80	77.8581	211284	9315.25	Mgl1
231	J15	81	78.0842	209182	9243.94	Mgl1
231	J15	82	78.3102	207391	9147.64	Mgl1
231	J15	83	78.5363	204445	9046.55	Mgl1
231	J15	84	78.7623	202648	8970.27	Mgl1
231	J15	85	78.9884	200399	8944.87	Mgl1
231	J15	86	79.2144	199340	8979.09	Mgl1
231	J15	87	79.4405	197311	9056.72	Mgl1
231	J15	88	79.6665	193553	9139.8	Mgl1
231	J15	89	79.8926	192700	9182.15	Mgl1
231	J15	90	80.1187	190263	9147.66	Mgl1
231	J15	91	80.3447	186966	9024.77	Mgl1
231	J15	92	80.5708	185354	8830.61	Mgl1
231	J15	93	80.7968	182430	8601.29	Mgl1
231	J15	94	81.0229	181898	8373.89	Mgl1
231	J15	95	81.2489	180357	8168.95	Mgl1
231	J15	96	81.475	176436	7985.14	Mgl1
231	J15	97	81.701	175876	7807.6	Mgl1
231	J15	98	81.9271	174058	7624.09	Mgl1
231	J15	99	82.1531	171300	7437.86	Mgl1
231	J15	100	82.3792	169583	7270.02	Mgl1
231	J15	101	82.6052	168409	7149.31	Mgl1
231	J15	102	82.8313	167069	7098.23	Mgl1
231	J15	103	83.0573	165588	7123.96	Mgl1
231	J15	104	83.2834	162874	7221.6	Mgl1
231	J15	105	83.5094	161677	7385.13	Mgl1
231	J15	106	83.7355	159596	7617.52	Mgl1
231	J15	107	83.9615	158027	7931.88	Mgl1
231	J15	108	84.1876	156505	8345.35	Mgl1
231	J15	109	84.4136	154511	8876.05	Mgl1
231	J15	110	84.6397	151557	9551.88	Mgl1
231	J15	111	84.8657	150230	10420.3	Mgl1
231	J15	112	85.0918	147046	11131.1	Mgl1
231	J15	113	85.3178	144895	12174.7	Mgl1
231	J15	114	85.5439	141443	13747.1	Mgl1
231	J15	115	85.7699	139281	16075.4	Mgl1
231	J15	116	85.996	135763	19344.6	Mgl1
231	J15	117	86.222	132187	23586.6	Mgl1
231	J15	118	86.4481	126910	28563.8	Mgl1
231	J15	119	86.6741	117784	33708.1	Mgl1
231	J15	120	86.9002	101922	38176.3	Mgl1
231	J15	121	87.1262	83096.5	41045.7	Mgl1
231	J15	122	87.3523	56602.4	41599.4	Mgl1
231	J15	123	87.5783	31025.4	39586.4	Mgl1
231	J15	124	87.8044	15391.8	35329.8	Mgl1
231	J15	125	88.0304	8750.13	29621.1	Mgl1
231	J15	126	88.2565	6385.04	23450.4	Mgl1
231	J15	127	88.4825	5771.09	17703.1	Mgl1
231	J15	128	88.7086	5624.11	12953.5	Mgl1
231	J15	129	88.9346	4454.42	8700.16	Mgl1
231	J15	130	89.1607	5451.76	4557.56	Mgl1
231	J15	131	89.3867	5551.52	1982.11	Mgl1
231	J15	132	89.6128	4703	527.088	Mgl1
231	J15	133	89.8389	5093.76	-192.746	Mgl1
231	J15	134	90.0649	6584.96	-464.508	Mgl1
231	J15	135	90.291	5296.35	-490.277	Mgl1
231	J15	136	90.517	4777.55	-412.242	Mgl1
231	J15	137	90.7431	4955.6	-327.342	Mgl1
231	J15	138	90.9691	5029.3	-289.093	Mgl1
231	J15	139	91.1952	3813.97	-307.951	Mgl1
231	J15	140	91.4212	4378.5	-361.825	Mgl1
231	J15	141	91.6473	5172.33	-417.829	Mgl1
231	J15	142	91.8733	5340.46	-454.433	Mgl1
231	J15	143	92.0994	3556.11	-470.477	Mgl1
231	J15	144	92.3254	3903.85	-477.322	Mgl1
231	J15	145	92.5515	4121.73	-484.539	Mgl1
231	J15	146	92.7775	5091.1	-493.766	Mgl1
231	J15	147	93.0036	3788.53	-504.947	Mgl1
231	J15	148	93.2296	4062.22	-524.882	Mgl1
231	J15	149	93.4557	3966.9	-565.669	Mgl1
231	J15	150	93.6817	3436.93	-632.378	Mgl1
231	J15	151	93.9078	3536.3	-712.197	Mgl1
231	J15	152	94.1338	4296.68	-777.645	Mgl1
231	J15	153	94.3599	4775.82	-803.68	Mgl1
231	J15	154	94.5859	4258.76	-785.304	Mgl1
231	J15	155	94.812	3088.61	-741.104	Mgl1
232	J16	1	60.0001	23761.4	4151.8	Mgl1
232	J16	2	60.2262	22569.6	4001.36	Mgl1
232	J16	3	60.4522	22942.4	3854.8	Mgl1
232	J16	4	60.6783	21863.6	3698.09	Mgl1
232	J16	5	60.9043	21366	3522.24	Mgl1
232	J16	6	61.1304	20354.1	3327.56	Mgl1
232	J16	7	61.3564	19364	3122.25	Mgl1
232	J16	8	61.5825	19648.1	2916.72	Mgl1
232	J16	9	61.8085	17886.4	2717.87	Mgl1
232	J16	10	62.0346	18183.7	2527.04	Mgl1
232	J16	11	62.2606	17292.7	2343.32	Mgl1
232	J16	12	62.4867	16906	2170.78	Mgl1
232	J16	13	62.7127	16188.8	2024.7	Mgl1
232	J16	14	62.9388	16137.3	1930.62	Mgl1
232	J16	15	63.1648	15493.2	1912.12	Mgl1
232	J16	16	63.3909	14479.3	1971.6	Mgl1
232	J16	17	63.6169	15226.3	2077.46	Mgl1
232	J16	18	63.843	15605.9	2171.32	Mgl1
232	J16	19	64.069	14307.1	2196.54	Mgl1
232	J16	20	64.2951	13838	2131.43	Mgl1
232	J16	21	64.5211	12540.9	2003.28	Mgl1
232	J16	22	64.7472	11016.4	1871.72	Mgl1
232	J16	23	64.9732	12597.3	1792.26	Mgl1
232	J16	24	65.1993	12669.5	1784.7	Mgl1
232	J16	25	65.4253	11222.2	1825.7	Mgl1
232	J16	26	65.6514	11913	1866.22	Mgl1
232	J16	27	65.8774	10730	1859.7	Mgl1
232	J16	28	66.1035	10174.5	1783.96	Mgl1
232	J16	29	66.3295	9962.76	1647.78	Mgl1
232	J16	30	66.5556	9067.78	1482.49	Mgl1
232	J16	31	66.7816	9311.57	1325.28	Mgl1
232	J16	32	67.0077	8682.06	1202.74	Mgl1
232	J16	33	67.2337	9101.62	1122.24	Mgl1
232	J16	34	67.4598	8456.04	1074.55	Mgl1
232	J16	35	67.6858	8806.68	1045.27	Mgl1
232	J16	36	67.9119	8247.4	1026.46	Mgl1
232	J16	37	68.1379	7098.22	1019.57	Mgl1
232	J16	38	68.364	7865.15	1027.44	Mgl1
232	J16	39	68.59	7887.07	1042.89	Mgl1
232	J16	40	68.8161	7966.52	1045.03	Mgl1
232	J16	41	69.0421	6798.99	1008.66	Mgl1
232	J16	42	69.2682	6877.86	920.585	Mgl1
232	J16	43	69.4942	6386.84	791.008	Mgl1
232	J16	44	69.7203	6387.03	651.389	Mgl1
232	J16	45	69.9464	5848.07	540.115	Mgl1
232	J16	46	70.1724	6695.18	468.84	Mgl1
232	J16	47	70.3985	6572.08	483.319	Mgl1
232	J16	48	70.6245	6461.04	553.812	Mgl1
232	J16	49	70.8506	5757.61	640.175	Mgl1
232	J16	50	71.0766	6335.19	725.075	Mgl1
232	J16	51	71.3027	5498.69	783.407	Mgl1
232	J16	52	71.5287	6403.57	798.235	Mgl1
232	J16	53	71.7548	5472.9	766.776	Mgl1
232	J16	54	71.9808	4180	704.241	Mgl1
232	J16	55	72.2069	5439.18	640.395	Mgl1
232	J16	56	72.4329	4963.42	607.624	Mgl1
232	J16	57	72.659	5369.47	626.249	Mgl1
232	J16	58	72.885	4789.02	695.559	Mgl1
232	J16	59	73.1111	4777.03	795.22	Mgl1
232	J16	60	73.3371	5351.33	894.989	Mgl1
232	J16	61	73.5632	3998	966.556	Mgl1
232	J16	62	73.7892	3802.04	991.757	Mgl1
232	J16	63	74.0153	4476.39	964.689	Mgl1
232	J16	64	74.2413	3469.34	889.045	Mgl1
232	J16	65	74.4674	3140.92	774.155	Mgl1
232	J16	66	74.6934	3457.65	633.105	Mgl1
232	J16	67	74.9195	3570.38	466.599	Mgl1
232	J16	68	75.1455	2948.22	246.422	Mgl1
232	J16	69	75.3716	2451.76	98.5137	Mgl1
232	J16	70	75.5976	3448.95	59.4642	Mgl1
232	J16	71	75.8237	3576.32	137.52	Mgl1
232	J16	72	76.0497	3311.39	303.527	Mgl1
232	J16	73	76.2758	3639.33	501.549	Mgl1
232	J16	74	76.5018	2709.22	609.43	Mgl1
232	J16	75	76.7279	2371.48	676.482	Mgl1
232	J16	76	76.9539	2899.01	700.447	Mgl1
232	J16	77	77.18	2302.8	685.018	Mgl1
232	J16	78	77.406	2869.49	634.201	Mgl1
232	J16	79	77.6321	1625.37	549.633	Mgl1
232	J16	80	77.8581	2331.45	387.502	Mgl1
232	J16	81	78.0842	2056.83	176.289	Mgl1
232	J16	82	78.3102	1265.99	-15.322	Mgl1
232	J16	83	78.5363	1683.87	-141.203	Mgl1
232	J16	84	78.7623	2898.96	-175.419	Mgl1
232	J16	85	78.9884	2435.45	-126.99	Mgl1
232	J16	86	79.2144	1840.31	-35.013	Mgl1
232	J16	87	79.4405	1889.03	52.0721	Mgl1
232	J16	88	79.6665	1883.58	98.6823	Mgl1
232	J16	89	79.8926	1798.31	93.9581	Mgl1
232	J16	90	80.1187	2470.9	51.7617	Mgl1
232	J16	91	80.3447	843.776	3.49097	Mgl1
232	J16	92	80.5708	1766.37	-13.0523	Mgl1
232	J16	93	80.7968	2151.75	32.1629	Mgl1
232	J16	94	81.0229	1795.82	147.392	Mgl1
232	J16	95	81.2489	1933.64	311.939	Mgl1
232	J16	96	81.475	1802.28	480.896	Mgl1
232	J16	97	81.701	1221.13	564.847	Mgl1
232	J16	98	81.9271	1581.06	580.797	Mgl1
232	J16	99	82.1531	1245.34	528.89	Mgl1
232	J16	100	82.3792	359.212	354.125	Mgl1
232	J16	101	82.6052	981.261	99.8382	Mgl1
232	J16	102	82.8313	841.899	-180.784	Mgl1
232	J16	103	83.0573	1275.28	-454.748	Mgl1
232	J16	104	83.2834	1144.98	-702.382	Mgl1
232	J16	105	83.5094	771.455	-910.582	Mgl1
232	J16	106	83.7355	1418.99	-1063.27	Mgl1
232	J16	107	83.9615	907.462	-1141.75	Mgl1
232	J16	108	84.1876	1609.08	-1137.8	Mgl1
232	J16	109	84.4136	2816.93	-1067.91	Mgl1
232	J16	110	84.6397	1966.37	-972.688	Mgl1
232	J16	111	84.8657	866.538	-897.755	Mgl1
232	J16	112	85.0918	1961.18	-869.453	Mgl1
232	J16	113	85.3178	2268.86	-883.269	Mgl1
232	J16	114	85.5439	1713.74	-911.41	Mgl1
232	J16	115	85.7699	2730.25	-921.107	Mgl1
232	J16	116	85.996	1525.52	-890.755	Mgl1
232	J16	117	86.222	2541.35	-816.994	Mgl1
232	J16	118	86.4481	3315.24	-713.187	Mgl1
232	J16	119	86.6741	1856.39	-602.776	Mgl1
232	J16	120	86.9002	2418.67	-511.058	Mgl1
232	J16	121	87.1262	2310.73	-457.869	Mgl1
232	J16	122	87.3523	3478.14	-451.861	Mgl1
232	J16	123	87.5783	1570.79	-485.941	Mgl1
232	J16	124	87.8044	2658.42	-535.641	Mgl1
232	J16	125	88.0304	2408.88	-565.113	Mgl1
232	J16	126	88.2565	3006.65	-542.853	Mgl1
232	J16	127	88.4825	3003.74	-460.27	Mgl1
232	J16	128	88.7086	3155.3	-339.761	Mgl1
232	J16	129	88.9346	1798.57	-223.995	Mgl1
232	J16	130	89.1607	3286.66	-151.752	Mgl1
232	J16	131	89.3867	2333.28	-135.59	Mgl1
232	J16	132	89.6128	2289.89	-155.116	Mgl1
232	J16	133	89.8389	2798.41	-169.25	Mgl1
232	J16	134	90.0649	2790.25	-139.934	Mgl1
232	J16	135	90.291	2806.7	-53.4851	Mgl1
232	J16	136	90.517	3098.44	73.2778	Mgl1
232	J16	137	90.7431	1609.08	206.214	Mgl1
232	J16	138	90.9691	2645.82	317.603	Mgl1
232	J16	139	91.1952	2347.62	403.54	Mgl1
232	J16	140	91.4212	1929.58	482.096	Mgl1
232	J16	141	91.6473	2497.16	548.414	Mgl1
232	J16	142	91.8733	2046.15	610.186	Mgl1
232	J16	143	92.0994	2217.83	658.212	Mgl1
232	J16	144	92.3254	1139.26	660.459	Mgl1
232	J16	145	92.5515	1174.31	590.417	Mgl1
232	J16	146	92.7775	1293.05	400.39	Mgl1
232	J16	147	93.0036	1121.75	71.0654	Mgl1
232	J16	148	93.2296	1625.72	-271.862	Mgl1
232	J16	149	93.4557	1533.31	-549.333	Mgl1
232	J16	150	93.6817	1666.36	-706.798	Mgl1
232	J16	151	93.9078	2272.15	-734.125	Mgl1
232	J16	152	94.1338	2178.24	-668.165	Mgl1
232	J16	153	94.3599	1408.29	-576.436	Mgl1
232	J16	154	94.5859	1881.5	-527.813	Mgl1
232	J16	155	94.812	1228.64	-563.816	Mgl1
233	J17	1	60.0002	450486	11687.6	Mgl1
233	J17	2	60.2262	448859	11734.8	Mgl1
233	J17	3	60.4521	446863	11850.4	Mgl1
233	J17	4	60.6781	443773	12029.9	Mgl1
233	J17	5	60.904	442849	12244.2	Mgl1
233	J17	6	61.13	440831	12447.6	Mgl1
233	J17	7	61.356	437370	12594.1	Mgl1
233	J17	8	61.5819	433448	12653.8	Mgl1
233	J17	9	61.8079	429719	12620.7	Mgl1
233	J17	10	62.0338	428484	12512.6	Mgl1
233	J17	11	62.2598	423844	12362.3	Mgl1
233	J17	12	62.4857	420766	12209.6	Mgl1
233	J17	13	62.7117	418524	12089.5	Mgl1
233	J17	14	62.9377	415106	12021.6	Mgl1
233	J17	15	63.1636	412541	12000.4	Mgl1
233	J17	16	63.3896	409804	11994.6	Mgl1
233	J17	17	63.6155	407336	11959.9	Mgl1
233	J17	18	63.8415	404131	11863.1	Mgl1
233	J17	19	64.0675	400959	11705.1	Mgl1
233	J17	20	64.2934	396954	11528.7	Mgl1
233	J17	21	64.5194	394966	11402.1	Mgl1
233	J17	22	64.7453	391819	11383	Mgl1
233	J17	23	64.9713	389688	11485.6	Mgl1
233	J17	24	65.1973	388951	11668.5	Mgl1
233	J17	25	65.4232	384881	11851.5	Mgl1
233	J17	26	65.6492	381429	11953.2	Mgl1
233	J17	27	65.8751	378528	11925	Mgl1
233	J17	28	66.1011	375277	11768.6	Mgl1
233	J17	29	66.3271	371399	11530.7	Mgl1
233	J17	30	66.553	369835	11281.6	Mgl1
233	J17	31	66.779	366777	11089.9	Mgl1
233	J17	32	67.0049	363634	11001	Mgl1
233	J17	33	67.2309	362401	11025.2	Mgl1
233	J17	34	67.4568	359415	11137	Mgl1
233	J17	35	67.6828	356879	11287.7	Mgl1
233	J17	36	67.9088	354354	11422.9	Mgl1
233	J17	37	68.1347	350198	11501	Mgl1
233	J17	38	68.3607	348178	11504.6	Mgl1
233	J17	39	68.5866	345712	11441.8	Mgl1
233	J17	40	68.8126	341795	11340.7	Mgl1
233	J17	41	69.0386	339770	11236.6	Mgl1
233	J17	42	69.2645	336494	11158.5	Mgl1
233	J17	43	69.4905	335062	11118.5	Mgl1
233	J17	44	69.7164	332515	11109.2	Mgl1
233	J17	45	69.9424	328559	11109.1	Mgl1
233	J17	46	70.1684	325741	11092.4	Mgl1
233	J17	47	70.3943	324528	11037.8	Mgl1
233	J17	48	70.6203	320833	10934.9	Mgl1
233	J17	49	70.8462	318049	10788.5	Mgl1
233	J17	50	71.0722	315245	10619.5	Mgl1
233	J17	51	71.2982	313073	10459.3	Mgl1
233	J17	52	71.5241	310437	10339	Mgl1
233	J17	53	71.7501	309514	10276.4	Mgl1
233	J17	54	71.976	305870	10282	Mgl1
233	J17	55	72.202	303843	10346.7	Mgl1
233	J17	56	72.428	300542	10453.1	Mgl1
233	J17	57	72.6539	299636	10578.3	Mgl1
233	J17	58	72.8799	296971	10688.3	Mgl1
233	J17	59	73.1058	293513	10745	Mgl1
233	J17	60	73.3318	291497	10720.5	Mgl1
233	J17	61	73.5578	287924	10611.8	Mgl1
233	J17	62	73.7837	284989	10445.2	Mgl1
233	J17	63	74.0097	283517	10261.8	Mgl1
233	J17	64	74.2356	281909	10093.3	Mgl1
233	J17	65	74.4616	278042	9988.1	Mgl1
233	J17	66	74.6875	277267	9948.37	Mgl1
233	J17	67	74.9135	273836	9954.92	Mgl1
233	J17	68	75.1395	272115	9978.67	Mgl1
233	J17	69	75.3654	270110	9992.37	Mgl1
233	J17	70	75.5914	266620	9980.07	Mgl1
233	J17	71	75.8173	265041	9942.08	Mgl1
233	J17	72	76.0433	261598	9893.2	Mgl1
233	J17	73	76.2693	260864	9854.6	Mgl1
233	J17	74	76.4952	257867	9841.61	Mgl1
233	J17	75	76.7212	255268	9853.2	Mgl1
233	J17	76	76.9471	253164	9867.55	Mgl1
233	J17	77	77.1731	251302	9846.63	Mgl1
233	J17	78	77.3991	248830	9751.82	Mgl1
233	J17	79	77.625	245457	9564.9	Mgl1
233	J17	80	77.851	242864	9303.43	Mgl1
233	J17	81	78.0769	240670	9018.74	Mgl1
233	J17	82	78.3029	240232	8773.71	Mgl1
233	J17	83	78.5289	237415	8614	Mgl1
233	J17	84	78.7548	236565	8551.44	Mgl1
233	J17	85	78.9808	233357	8568.33	Mgl1
233	J17	86	79.2067	231525	8636.15	Mgl1
233	J17	87	79.4327	229682	8730.12	Mgl1
233	J17	88	79.6586	226986	8830.34	Mgl1
233	J17	89	79.8846	226376	8912.97	Mgl1
233	J17	90	80.1106	223767	8947.81	Mgl1
233	J17	91	80.3365	221086	8909.44	Mgl1
233	J17	92	80.5625	217530	8795.71	Mgl1
233	J17	93	80.7884	216453	8636.11	Mgl1
233	J17	94	81.0144	215097	8478.83	Mgl1
233	J17	95	81.2404	213118	8364.92	Mgl1
233	J17	96	81.4663	211640	8308.13	Mgl1
233	J17	97	81.6923	208706	8294.86	Mgl1
233	J17	98	81.9182	207087	8301.31	Mgl1
233	J17	99	82.1442	204523	8311.66	Mgl1
233	J17	100	82.3702	202963	8324.96	Mgl1
233	J17	101	82.5961	201643	8349.04	Mgl1
233	J17	102	82.8221	199025	8391.52	Mgl1
233	J17	103	83.048	197090	8454.97	Mgl1
233	J17	104	83.274	194549	8537.84	Mgl1
233	J17	105	83.5	193691	8637.42	Mgl1
233	J17	106	83.7259	190576	8752.99	Mgl1
233	J17	107	83.9519	189627	8896.64	Mgl1
233	J17	108	84.1778	187022	9116.98	Mgl1
233	J17	109	84.4038	183522	9535.13	Mgl1
233	J17	110	84.6298	182590	10370.8	Mgl1
233	J17	111	84.8557	180349	11813.9	Mgl1
233	J17	112	85.0817	179452	14359.1	Mgl1
233	J17	113	85.3076	176624	18434.9	Mgl1
233	J17	114	85.5336	173440	24350.9	Mgl1
233	J17	115	85.7596	170374	32102	Mgl1
233	J17	116	85.9855	164509	41183.9	Mgl1
233	J17	117	86.2115	156282	50531.8	Mgl1
233	J17	118	86.4374	139132	58684.2	Mgl1
233	J17	119	86.6634	106812	64167.4	Mgl1
233	J17	120	86.8893	76349.6	65955	Mgl1
233	J17	121	87.1153	58627.9	63782.1	Mgl1
233	J17	122	87.3413	46488.1	58168.3	Mgl1
233	J17	123	87.5672	32172	50170.8	Mgl1
233	J17	124	87.7932	19445.8	41026.2	Mgl1
233	J17	125	88.0191	12651.6	31850	Mgl1
233	J17	126	88.2451	10735.1	23473.4	Mgl1
233	J17	127	88.4711	10888.3	16404.6	Mgl1
233	J17	128	88.697	9547.94	10862.9	Mgl1
233	J17	129	88.923	8830.8	6394.98	Mgl1
233	J17	130	89.1489	11282.9	3375.34	Mgl1
233	J17	131	89.3749	11283.5	1576.13	Mgl1
233	J17	132	89.6009	10351.1	652.996	Mgl1
233	J17	133	89.8268	10440.3	276.068	Mgl1
233	J17	134	90.0528	9735.56	176.122	Mgl1
233	J17	135	90.2787	10057.6	170.724	Mgl1
233	J17	136	90.5047	9695.54	164.597	Mgl1
233	J17	137	90.7307	9227.03	127.698	Mgl1
233	J17	138	90.9566	9967.36	63.8545	Mgl1
233	J17	139	91.1826	9644.01	-14.9424	Mgl1
233	J17	140	91.4085	9381.23	-99.8613	Mgl1
233	J17	141	91.6345	8796.75	-183.584	Mgl1
233	J17	142	91.8604	9359.34	-254.772	Mgl1
233	J17	143	92.0864	10006.6	-298.02	Mgl1
233	J17	144	92.3124	9185.68	-301.408	Mgl1
233	J17	145	92.5383	9634.48	-265.558	Mgl1
233	J17	146	92.7643	9617.85	-205.626	Mgl1
233	J17	147	92.9902	8940.55	-143.486	Mgl1
233	J17	148	93.2162	9001.71	-95.1299	Mgl1
233	J17	149	93.4422	9020.11	-61.79	Mgl1
233	J17	150	93.6681	9454.93	-30.3496	Mgl1
233	J17	151	93.8941	8457.32	17.6133	Mgl1
233	J17	152	94.12	8897.75	93.6416	Mgl1
233	J17	153	94.346	9704.73	194.218	Mgl1
233	J17	154	94.572	8115.7	301.609	Mgl1
233	J17	155	94.7979	7622.07	393.614	Mgl1
234	J18	1	60.0002	407505	12773.5	Mgl1
234	J18	2	60.2262	405326	12715.5	Mgl1
234	J18	3	60.4521	404012	12665.6	Mgl1
234	J18	4	60.6781	399749	12602.8	Mgl1
234	J18	5	60.904	398378	12512.4	Mgl1
234	J18	6	61.13	394802	12392.3	Mgl1
234	J18	7	61.356	391033	12251.1	Mgl1
234	J18	8	61.5819	388069	12101.2	Mgl1
234	J18	9	61.8079	385796	11952.8	Mgl1
234	J18	10	62.0338	382603	11812.5	Mgl1
234	J18	11	62.2598	379063	11684.9	Mgl1
234	J18	12	62.4857	375446	11573.3	Mgl1
234	J18	13	62.7117	374264	11478.5	Mgl1
234	J18	14	62.9377	370582	11399.8	Mgl1
234	J18	15	63.1636	367721	11337.3	Mgl1
234	J18	16	63.3896	364934	11295.8	Mgl1
234	J18	17	63.6155	362446	11285.2	Mgl1
234	J18	18	63.8415	359045	11314.6	Mgl1
234	J18	19	64.0675	356306	11382.2	Mgl1
234	J18	20	64.2934	354656	11468.9	Mgl1
234	J18	21	64.5194	351892	11541.8	Mgl1
234	J18	22	64.7453	347797	11568.2	Mgl1
234	J18	23	64.9713	346406	11531.8	Mgl1
234	J18	24	65.1973	340833	11443.2	Mgl1
234	J18	25	65.4232	339409	11333.1	Mgl1
234	J18	26	65.6492	336101	11235.5	Mgl1
234	J18	27	65.8751	333308	11169	Mgl1
234	J18	28	66.1011	332179	11129.5	Mgl1
234	J18	29	66.3271	328895	11098.2	Mgl1
234	J18	30	66.553	324891	11058	Mgl1
234	J18	31	66.779	322624	11006	Mgl1
234	J18	32	67.0049	319741	10953.2	Mgl1
234	J18	33	67.2309	317482	10914.4	Mgl1
234	J18	34	67.4568	314798	10896.5	Mgl1
234	J18	35	67.6828	312409	10895.9	Mgl1
234	J18	36	67.9088	309907	10903.5	Mgl1
234	J18	37	68.1347	306353	10913.1	Mgl1
234	J18	38	68.3607	303879	10924.6	Mgl1
234	J18	39	68.5866	301033	10939.2	Mgl1
234	J18	40	68.8126	299787	10954	Mgl1
234	J18	41	69.0386	296711	10962	Mgl1
234	J18	42	69.2645	293270	10958.9	Mgl1
234	J18	43	69.4905	289933	10948.6	Mgl1
234	J18	44	69.7164	287960	10941.7	Mgl1
234	J18	45	69.9424	285885	10947	Mgl1
234	J18	46	70.1684	283557	10963.1	Mgl1
234	J18	47	70.3943	279304	10976.6	Mgl1
234	J18	48	70.6203	277594	10968.4	Mgl1
234	J18	49	70.8462	274521	10922.1	Mgl1
234	J18	50	71.0722	272241	10830.6	Mgl1
234	J18	51	71.2982	268821	10698.6	Mgl1
234	J18	52	71.5241	267057	10542.4	Mgl1
234	J18	53	71.7501	263251	10385.3	Mgl1
234	J18	54	71.976	262098	10251.5	Mgl1
234	J18	55	72.202	260626	10158.5	Mgl1
234	J18	56	72.428	256618	10090.3	Mgl1
234	J18	57	72.6539	255228	10090.1	Mgl1
234	J18	58	72.8799	253324	10142.9	Mgl1
234	J18	59	73.1058	250380	10197.3	Mgl1
234	J18	60	73.3318	248023	10246	Mgl1
234	J18	61	73.5578	246468	10275.4	Mgl1
234	J18	62	73.7837	242661	10274.8	Mgl1
234	J18	63	74.0097	240521	10244.1	Mgl1
234	J18	64	74.2356	238301	10192.5	Mgl1
234	J18	65	74.4616	236054	10123.8	Mgl1
234	J18	66	74.6875	233350	10044.3	Mgl1
234	J18	67	74.9135	232623	9990.12	Mgl1
234	J18	68	75.1395	227932	9967.34	Mgl1
234	J18	69	75.3654	227557	9975.61	Mgl1
234	J18	70	75.5914	224348	10008	Mgl1
234	J18	71	75.8173	222737	10049	Mgl1
234	J18	72	76.0433	220297	10074.1	Mgl1
234	J18	73	76.2693	217397	10056.6	Mgl1
234	J18	74	76.4952	215281	9977.64	Mgl1
234	J18	75	76.7212	212716	9834.93	Mgl1
234	J18	76	76.9471	209989	9644.63	Mgl1
234	J18	77	77.1731	208383	9434.68	Mgl1
234	J18	78	77.3991	206432	9235.28	Mgl1
234	J18	79	77.625	203899	9071.42	Mgl1
234	J18	80	77.851	201863	8959.48	Mgl1
234	J18	81	78.0769	200098	8905.49	Mgl1
234	J18	82	78.3029	197642	8902.77	Mgl1
234	J18	83	78.5289	196952	8930.89	Mgl1
234	J18	84	78.7548	193656	8960.35	Mgl1
234	J18	85	78.9808	191809	8963.79	Mgl1
234	J18	86	79.2067	189360	8929.05	Mgl1
234	J18	87	79.4327	187616	8865.31	Mgl1
234	J18	88	79.6586	185012	8796.29	Mgl1
234	J18	89	79.8846	184214	8745.3	Mgl1
234	J18	90	80.1106	181395	8720.9	Mgl1
234	J18	91	80.3365	179950	8714.02	Mgl1
234	J18	92	80.5625	177907	8706.96	Mgl1
234	J18	93	80.7884	174722	8687.1	Mgl1
234	J18	94	81.0144	173040	8653.5	Mgl1
234	J18	95	81.2404	171989	8611.48	Mgl1
234	J18	96	81.4663	169686	8561.2	Mgl1
234	J18	97	81.6923	167640	8491.79	Mgl1
234	J18	98	81.9182	165437	8387.41	Mgl1
234	J18	99	82.1442	163232	8239.55	Mgl1
234	J18	100	82.3702	160225	8054.29	Mgl1
234	J18	101	82.5961	160994	7848.56	Mgl1
234	J18	102	82.8221	157927	7640.67	Mgl1
234	J18	103	83.048	155911	7445.97	Mgl1
234	J18	104	83.274	153875	7281.17	Mgl1
234	J18	105	83.5	153414	7171.89	Mgl1
234	J18	106	83.7259	151161	7152.48	Mgl1
234	J18	107	83.9519	148961	7254.99	Mgl1
234	J18	108	84.1778	149024	7493.47	Mgl1
234	J18	109	84.4038	147908	7857.62	Mgl1
234	J18	110	84.6298	143731	8325.19	Mgl1
234	J18	111	84.8557	142347	8894.32	Mgl1
234	J18	112	85.0817	140943	9625.35	Mgl1
234	J18	113	85.3076	138505	10485.9	Mgl1
234	J18	114	85.5336	134921	11530.8	Mgl1
234	J18	115	85.7596	134119	13185.5	Mgl1
234	J18	116	85.9855	131829	15691.8	Mgl1
234	J18	117	86.2115	128800	19214.9	Mgl1
234	J18	118	86.4374	125684	23733.5	Mgl1
234	J18	119	86.6634	119126	28940.7	Mgl1
234	J18	120	86.8893	108951	34209	Mgl1
234	J18	121	87.1153	95690	38668.9	Mgl1
234	J18	122	87.3413	76412.2	41415	Mgl1
234	J18	123	87.5672	50305.6	41782.4	Mgl1
234	J18	124	87.7932	26302.5	39583.5	Mgl1
234	J18	125	88.0191	11143.8	35189.2	Mgl1
234	J18	126	88.2451	6610.22	29406.9	Mgl1
234	J18	127	88.4711	4970.11	23213	Mgl1
234	J18	128	88.697	4061.56	17465.6	Mgl1
234	J18	129	88.923	2740.6	12716.2	Mgl1
234	J18	130	89.1489	2875.14	8598.34	Mgl1
234	J18	131	89.3749	3703.69	4785.18	Mgl1
234	J18	132	89.6009	2700.04	2411.78	Mgl1
234	J18	133	89.8268	3878.32	1069.05	Mgl1
234	J18	134	90.0528	2727.48	391.438	Mgl1
234	J18	135	90.2787	3795.14	99.7432	Mgl1
234	J18	136	90.5047	2878.87	3.77051	Mgl1
234	J18	137	90.7307	2595.13	-12.1709	Mgl1
234	J18	138	90.9566	3642.25	-7.73633	Mgl1
234	J18	139	91.1826	1897.34	-4.6416	Mgl1
234	J18	140	91.4085	3452.55	-3.4248	Mgl1
234	J18	141	91.6345	2784.44	2.47754	Mgl1
234	J18	142	91.8604	2480.57	17.5508	Mgl1
234	J18	143	92.0864	2506.8	41.0283	Mgl1
234	J18	144	92.3124	2982.76	68.4697	Mgl1
234	J18	145	92.5383	1982.49	95.1289	Mgl1
234	J18	146	92.7643	2406.54	118.152	Mgl1
234	J18	147	92.9902	2170.2	136.087	Mgl1
234	J18	148	93.2162	2055.44	146.299	Mgl1
234	J18	149	93.4422	2598.21	142.954	Mgl1
234	J18	150	93.6681	1056.29	118.534	Mgl1
234	J18	151	93.8941	2050.59	69.29	Mgl1
234	J18	152	94.12	1455.17	0.993164	Mgl1
234	J18	153	94.346	1699.09	-70.2979	Mgl1
234	J18	154	94.572	1523.74	-124.633	Mgl1
234	J18	155	94.7979	2428.19	-148.191	Mgl1
235	J19	1	60.0002	421513	12457.9	Mgl1
235	J19	2	60.2262	419651	12503.1	Mgl1
235	J19	3	60.4521	418372	12557.7	Mgl1
235	J19	4	60.6781	415326	12603.3	Mgl1
235	J19	5	60.904	412577	12629.3	Mgl1
235	J19	6	61.13	409385	12634.1	Mgl1
235	J19	7	61.356	405627	12619.7	Mgl1
235	J19	8	61.5819	404071	12586.2	Mgl1
235	J19	9	61.8079	401265	12534	Mgl1
235	J19	10	62.0338	396725	12470.9	Mgl1
235	J19	11	62.2598	393570	12413	Mgl1
235	J19	12	62.4857	390142	12375.3	Mgl1
235	J19	13	62.7117	388092	12358.6	Mgl1
235	J19	14	62.9377	385720	12344	Mgl1
235	J19	15	63.1636	382306	12303.2	Mgl1
235	J19	16	63.3896	378665	12216.4	Mgl1
235	J19	17	63.6155	374749	12085	Mgl1
235	J19	18	63.8415	372853	11930.6	Mgl1
235	J19	19	64.0675	369025	11781.9	Mgl1
235	J19	20	64.2934	366910	11661.3	Mgl1
235	J19	21	64.5194	364139	11576.4	Mgl1
235	J19	22	64.7453	361154	11522.3	Mgl1
235	J19	23	64.9713	358953	11488.3	Mgl1
235	J19	24	65.1973	355014	11465.9	Mgl1
235	J19	25	65.4232	353439	11453.7	Mgl1
235	J19	26	65.6492	350075	11457.1	Mgl1
235	J19	27	65.8751	347050	11483.6	Mgl1
235	J19	28	66.1011	344674	11536.1	Mgl1
235	J19	29	66.3271	341738	11607.5	Mgl1
235	J19	30	66.553	339765	11681.3	Mgl1
235	J19	31	66.779	336537	11738.6	Mgl1
235	J19	32	67.0049	332727	11765	Mgl1
235	J19	33	67.2309	329570	11753.6	Mgl1
235	J19	34	67.4568	328344	11703.6	Mgl1
235	J19	35	67.6828	324340	11617.9	Mgl1
235	J19	36	67.9088	321464	11504.4	Mgl1
235	J19	37	68.1347	318663	11377.2	Mgl1
235	J19	38	68.3607	315338	11255	Mgl1
235	J19	39	68.5866	313772	11155	Mgl1
235	J19	40	68.8126	311290	11086	Mgl1
235	J19	41	69.0386	307518	11047.4	Mgl1
235	J19	42	69.2645	306804	11033.6	Mgl1
235	J19	43	69.4905	302461	11041.1	Mgl1
235	J19	44	69.7164	299698	11069.9	Mgl1
235	J19	45	69.9424	298285	11118.7	Mgl1
235	J19	46	70.1684	295212	11178.3	Mgl1
235	J19	47	70.3943	293316	11230.3	Mgl1
235	J19	48	70.6203	288308	11252.6	Mgl1
235	J19	49	70.8462	287550	11228.3	Mgl1
235	J19	50	71.0722	284127	11153.8	Mgl1
235	J19	51	71.2982	281054	11040.3	Mgl1
235	J19	52	71.5241	278837	10911.4	Mgl1
235	J19	53	71.7501	276281	10796.3	Mgl1
235	J19	54	71.976	273770	10720.4	Mgl1
235	J19	55	72.202	271866	10694.2	Mgl1
235	J19	56	72.428	268884	10707.3	Mgl1
235	J19	57	72.6539	267408	10729.3	Mgl1
235	J19	58	72.8799	264904	10723	Mgl1
235	J19	59	73.1058	261035	10664.4	Mgl1
235	J19	60	73.3318	258152	10558.2	Mgl1
235	J19	61	73.5578	256390	10418.4	Mgl1
235	J19	62	73.7837	254112	10292.4	Mgl1
235	J19	63	74.0097	252207	10262.7	Mgl1
235	J19	64	74.2356	250185	10325.8	Mgl1
235	J19	65	74.4616	247723	10424.7	Mgl1
235	J19	66	74.6875	245611	10475	Mgl1
235	J19	67	74.9135	242317	10410.3	Mgl1
235	J19	68	75.1395	238740	10219.3	Mgl1
235	J19	69	75.3654	236747	9956.07	Mgl1
235	J19	70	75.5914	235673	9712.78	Mgl1
235	J19	71	75.8173	232240	9571.99	Mgl1
235	J19	72	76.0433	232661	9564.93	Mgl1
235	J19	73	76.2693	230183	9661.27	Mgl1
235	J19	74	76.4952	226205	9793.15	Mgl1
235	J19	75	76.7212	223971	9894.55	Mgl1
235	J19	76	76.9471	221998	9929.45	Mgl1
235	J19	77	77.1731	219558	9894.33	Mgl1
235	J19	78	77.3991	217319	9801.64	Mgl1
235	J19	79	77.625	215577	9663.11	Mgl1
235	J19	80	77.851	212576	9485.39	Mgl1
235	J19	81	78.0769	210431	9278	Mgl1
235	J19	82	78.3029	207666	9061.35	Mgl1
235	J19	83	78.5289	207078	8865.83	Mgl1
235	J19	84	78.7548	204193	8722.15	Mgl1
235	J19	85	78.9808	203470	8650.58	Mgl1
235	J19	86	79.2067	199783	8656.3	Mgl1
235	J19	87	79.4327	199475	8730.49	Mgl1
235	J19	88	79.6586	196548	8853.39	Mgl1
235	J19	89	79.8846	194842	8997.33	Mgl1
235	J19	90	80.1106	192945	9129.95	Mgl1
235	J19	91	80.3365	190455	9220.81	Mgl1
235	J19	92	80.5625	187742	9248.17	Mgl1
235	J19	93	80.7884	185660	9202.77	Mgl1
235	J19	94	81.0144	184151	9086.43	Mgl1
235	J19	95	81.2404	181740	8907.76	Mgl1
235	J19	96	81.4663	179616	8680.25	Mgl1
235	J19	97	81.6923	176982	8422.92	Mgl1
235	J19	98	81.9182	176031	8159.14	Mgl1
235	J19	99	82.1442	173028	7909.71	Mgl1
235	J19	100	82.3702	172945	7684.1	Mgl1
235	J19	101	82.5961	170926	7477.49	Mgl1
235	J19	102	82.8221	167590	7280.58	Mgl1
235	J19	103	83.048	167238	7097.64	Mgl1
235	J19	104	83.274	164967	6960.12	Mgl1
235	J19	105	83.5	163435	6923.08	Mgl1
235	J19	106	83.7259	162397	7042.97	Mgl1
235	J19	107	83.9519	161703	7347.82	Mgl1
235	J19	108	84.1778	159639	7819.37	Mgl1
235	J19	109	84.4038	158017	8400.98	Mgl1
235	J19	110	84.6298	155668	9032.91	Mgl1
235	J19	111	84.8557	151818	9700.5	Mgl1
235	J19	112	85.0817	150462	10476.1	Mgl1
235	J19	113	85.3076	148701	11208.7	Mgl1
235	J19	114	85.5336	146120	12335.5	Mgl1
235	J19	115	85.7596	143048	14110.4	Mgl1
235	J19	116	85.9855	141045	16797.6	Mgl1
235	J19	117	86.2115	138282	20598.4	Mgl1
235	J19	118	86.4374	134529	25543.8	Mgl1
235	J19	119	86.6634	127020	31378.8	Mgl1
235	J19	120	86.8893	119082	37493.5	Mgl1
235	J19	121	87.1153	106924	42966.1	Mgl1
235	J19	122	87.3413	86855.1	46754.2	Mgl1
235	J19	123	87.5672	59949.1	47994.9	Mgl1
235	J19	124	87.7932	34133.1	46298	Mgl1
235	J19	125	88.0191	15128.9	41894	Mgl1
235	J19	126	88.2451	7579.24	35563.6	Mgl1
235	J19	127	88.4711	4576.43	28382.1	Mgl1
235	J19	128	88.697	3565.7	21400.5	Mgl1
235	J19	129	88.923	1164.78	15395.5	Mgl1
235	J19	130	89.1489	3422.77	10759	Mgl1
235	J19	131	89.3749	3991.4	6171.5	Mgl1
235	J19	132	89.6009	2022.05	3197.75	Mgl1
235	J19	133	89.8268	2873.01	1500.89	Mgl1
235	J19	134	90.0528	2894.58	622.1	Mgl1
235	J19	135	90.2787	2235.03	200.995	Mgl1
235	J19	136	90.5047	1865.1	1.4082	Mgl1
235	J19	137	90.7307	3267.62	-108.681	Mgl1
235	J19	138	90.9566	1730.93	-193.795	Mgl1
235	J19	139	91.1826	2382.41	-281.615	Mgl1
235	J19	140	91.4085	1951.84	-378.829	Mgl1
235	J19	141	91.6345	2023.35	-476.218	Mgl1
235	J19	142	91.8604	2538.91	-552.582	Mgl1
235	J19	143	92.0864	1960.05	-583.971	Mgl1
235	J19	144	92.3124	3335.69	-556.536	Mgl1
235	J19	145	92.5383	2312.85	-475.363	Mgl1
235	J19	146	92.7643	2676.97	-362.596	Mgl1
235	J19	147	92.9902	1407.6	-245.438	Mgl1
235	J19	148	93.2162	2829.4	-141.947	Mgl1
235	J19	149	93.4422	2329.4	-53.8262	Mgl1
235	J19	150	93.6681	1005.3	29.8281	Mgl1
235	J19	151	93.8941	2411.48	121.384	Mgl1
235	J19	152	94.12	2635.61	224.115	Mgl1
235	J19	153	94.346	642.246	329.422	Mgl1
235	J19	154	94.572	1058.62	423.387	Mgl1
235	J19	155	94.7979	1178.64	497.322	Mgl1
236	J20	1	60.0002	434666	12461.5	Mgl1
236	J20	2	60.2262	433588	12576	Mgl1
236	J20	3	60.4521	432880	12677.5	Mgl1
236	J20	4	60.6781	428625	12716.9	Mgl1
236	J20	5	60.904	426316	12669.4	Mgl1
236	J20	6	61.13	423067	12544.1	Mgl1
236	J20	7	61.356	419564	12373.6	Mgl1
236	J20	8	61.5819	417109	12194.7	Mgl1
236	J20	9	61.8079	415214	12036.2	Mgl1
236	J20	10	62.0338	412482	11919.1	Mgl1
236	J20	11	62.2598	407641	11860.4	Mgl1
236	J20	12	62.4857	405655	11869.7	Mgl1
236	J20	13	62.7117	403740	11940.1	Mgl1
236	J20	14	62.9377	401340	12043.3	Mgl1
236	J20	15	63.1636	397966	12137.4	Mgl1
236	J20	16	63.3896	394851	12184.2	Mgl1
236	J20	17	63.6155	392036	12165.9	Mgl1
236	J20	18	63.8415	388760	12090.4	Mgl1
236	J20	19	64.0675	386031	11985.2	Mgl1
236	J20	20	64.2934	382383	11882.5	Mgl1
236	J20	21	64.5194	380928	11807.1	Mgl1
236	J20	22	64.7453	378367	11767.6	Mgl1
236	J20	23	64.9713	373236	11754.7	Mgl1
236	J20	24	65.1973	373204	11746.3	Mgl1
236	J20	25	65.4232	370068	11716.7	Mgl1
236	J20	26	65.6492	365788	11648.8	Mgl1
236	J20	27	65.8751	363232	11542.5	Mgl1
236	J20	28	66.1011	361351	11415.9	Mgl1
236	J20	29	66.3271	357677	11297.8	Mgl1
236	J20	30	66.553	355319	11217.1	Mgl1
236	J20	31	66.779	352798	11192.1	Mgl1
236	J20	32	67.0049	350374	11226.6	Mgl1
236	J20	33	67.2309	348212	11310.3	Mgl1
236	J20	34	67.4568	345010	11421.1	Mgl1
236	J20	35	67.6828	340975	11527.3	Mgl1
236	J20	36	67.9088	340688	11590.9	Mgl1
236	J20	37	68.1347	337630	11577.2	Mgl1
236	J20	38	68.3607	332926	11470.5	Mgl1
236	J20	39	68.5866	330422	11287.1	Mgl1
236	J20	40	68.8126	327916	11075.6	Mgl1
236	J20	41	69.0386	326130	10900.5	Mgl1
236	J20	42	69.2645	323173	10815.3	Mgl1
236	J20	43	69.4905	320187	10839.7	Mgl1
236	J20	44	69.7164	319754	10951.2	Mgl1
236	J20	45	69.9424	316240	11095.5	Mgl1
236	J20	46	70.1684	312987	11209.5	Mgl1
236	J20	47	70.3943	309939	11245.9	Mgl1
236	J20	48	70.6203	307068	11187.6	Mgl1
236	J20	49	70.8462	305696	11048.1	Mgl1
236	J20	50	71.0722	301495	10861.3	Mgl1
236	J20	51	71.2982	299650	10669.2	Mgl1
236	J20	52	71.5241	297174	10508.7	Mgl1
236	J20	53	71.7501	295322	10402.1	Mgl1
236	J20	54	71.976	292635	10351.5	Mgl1
236	J20	55	72.202	290690	10340.1	Mgl1
236	J20	56	72.428	287656	10340.3	Mgl1
236	J20	57	72.6539	286142	10325.3	Mgl1
236	J20	58	72.8799	282259	10278.7	Mgl1
236	J20	59	73.1058	281042	10194	Mgl1
236	J20	60	73.3318	278122	10092.7	Mgl1
236	J20	61	73.5578	276378	10006.2	Mgl1
236	J20	62	73.7837	272356	9965.42	Mgl1
236	J20	63	74.0097	272416	9987.18	Mgl1
236	J20	64	74.2356	269289	10060.8	Mgl1
236	J20	65	74.4616	267205	10147.1	Mgl1
236	J20	66	74.6875	264656	10192.3	Mgl1
236	J20	67	74.9135	262094	10152.9	Mgl1
236	J20	68	75.1395	258766	10016.3	Mgl1
236	J20	69	75.3654	256962	9806.7	Mgl1
236	J20	70	75.5914	254831	9572.32	Mgl1
236	J20	71	75.8173	253309	9363.77	Mgl1
236	J20	72	76.0433	250817	9215.32	Mgl1
236	J20	73	76.2693	248175	9136.83	Mgl1
236	J20	74	76.4952	247322	9115.03	Mgl1
236	J20	75	76.7212	244601	9121.34	Mgl1
236	J20	76	76.9471	242060	9122.71	Mgl1
236	J20	77	77.1731	240722	9093.77	Mgl1
236	J20	78	77.3991	237525	9027.03	Mgl1
236	J20	79	77.625	235594	8935.23	Mgl1
236	J20	80	77.851	233255	8843.64	Mgl1
236	J20	81	78.0769	232852	8774.34	Mgl1
236	J20	82	78.3029	229347	8732.01	Mgl1
236	J20	83	78.5289	227928	8699.63	Mgl1
236	J20	84	78.7548	226248	8647.64	Mgl1
236	J20	85	78.9808	223554	8550.35	Mgl1
236	J20	86	79.2067	220970	8400.04	Mgl1
236	J20	87	79.4327	219944	8211.04	Mgl1
236	J20	88	79.6586	217743	8011.78	Mgl1
236	J20	89	79.8846	216520	7830.89	Mgl1
236	J20	90	80.1106	213336	7685.7	Mgl1
236	J20	91	80.3365	213777	7579.26	Mgl1
236	J20	92	80.5625	210702	7506.36	Mgl1
236	J20	93	80.7884	208693	7463.56	Mgl1
236	J20	94	81.0144	207050	7454.65	Mgl1
236	J20	95	81.2404	205869	7488.24	Mgl1
236	J20	96	81.4663	204687	7569.75	Mgl1
236	J20	97	81.6923	201727	7696.37	Mgl1
236	J20	98	81.9182	200854	7860	Mgl1
236	J20	99	82.1442	198388	8055.11	Mgl1
236	J20	100	82.3702	195897	8283.21	Mgl1
236	J20	101	82.5961	195264	8548.46	Mgl1
236	J20	102	82.8221	192660	8847.65	Mgl1
236	J20	103	83.048	191413	9164.43	Mgl1
236	J20	104	83.274	187667	9472.62	Mgl1
236	J20	105	83.5	185944	9746.24	Mgl1
236	J20	106	83.7259	183500	9967.24	Mgl1
236	J20	107	83.9519	181443	10128.7	Mgl1
236	J20	108	84.1778	179533	10239.2	Mgl1
236	J20	109	84.4038	175649	10335.2	Mgl1
236	J20	110	84.6298	174341	10523.4	Mgl1
236	J20	111	84.8557	170852	11016.2	Mgl1
236	J20	112	85.0817	169570	12158	Mgl1
236	J20	113	85.3076	167052	14412.6	Mgl1
236	J20	114	85.5336	165543	18271.5	Mgl1
236	J20	115	85.7596	164051	24079.7	Mgl1
236	J20	116	85.9855	160599	31812.4	Mgl1
236	J20	117	86.2115	156270	40898.8	Mgl1
236	J20	118	86.4374	146948	50210.6	Mgl1
236	J20	119	86.6634	126569	58283.8	Mgl1
236	J20	120	86.8893	96975.4	63720.9	Mgl1
236	J20	121	87.1153	71869.2	65602.9	Mgl1
236	J20	122	87.3413	57175.5	63722	Mgl1
236	J20	123	87.5672	43189	58548.4	Mgl1
236	J20	124	87.7932	25554.7	51000.5	Mgl1
236	J20	125	88.0191	11949	42162.5	Mgl1
236	J20	126	88.2451	6271.59	33067.7	Mgl1
236	J20	127	88.4711	5822.01	24570.8	Mgl1
236	J20	128	88.697	4302.7	17281.2	Mgl1
236	J20	129	88.923	4622.67	11526.6	Mgl1
236	J20	130	89.1489	5084.59	7070.73	Mgl1
236	J20	131	89.3749	5262.73	4021.72	Mgl1
236	J20	132	89.6009	3395.44	2144.87	Mgl1
236	J20	133	89.8268	4435.38	1055.46	Mgl1
236	J20	134	90.0528	3435.46	434.671	Mgl1
236	J20	135	90.2787	4413.26	70.5781	Mgl1
236	J20	136	90.5047	4009.33	-150.647	Mgl1
236	J20	137	90.7307	4081.86	-278.334	Mgl1
236	J20	138	90.9566	4471.9	-330.314	Mgl1
236	J20	139	91.1826	3437	-313.885	Mgl1
236	J20	140	91.4085	4848.93	-237.18	Mgl1
236	J20	141	91.6345	4023.66	-116.798	Mgl1
236	J20	142	91.8604	4697.25	17.9238	Mgl1
236	J20	143	92.0864	3317.05	128.073	Mgl1
236	J20	144	92.3124	3484.12	176.972	Mgl1
236	J20	145	92.5383	2780.65	144.755	Mgl1
236	J20	146	92.7643	3958.71	36.8291	Mgl1
236	J20	147	92.9902	3048.02	-118.038	Mgl1
236	J20	148	93.2162	2912	-277.615	Mgl1
236	J20	149	93.4422	3486.36	-399.354	Mgl1
236	J20	150	93.6681	3869.43	-453.697	Mgl1
236	J20	151	93.8941	4111.92	-434.655	Mgl1
236	J20	152	94.12	3542.92	-362.825	Mgl1
236	J20	153	94.346	3472.32	-276.673	Mgl1
236	J20	154	94.572	2971.53	-214.65	Mgl1
236	J20	155	94.7979	3276.39	-198.1	Mgl1
237	J21	1	59.9994	435627	11249.3	Mgl1
237	J21	2	60.2244	431831	11387.1	Mgl1
237	J21	3	60.4494	431563	11500.7	Mgl1
237	J21	4	60.6744	427892	11563.5	Mgl1
237	J21	5	60.8995	426139	11570.8	Mgl1
237	J21	6	61.1245	423645	11543.7	Mgl1
237	J21	7	61.3495	419393	11519.4	Mgl1
237	J21	8	61.5745	417496	11531.8	Mgl1
237	J21	9	61.7995	415446	11594.1	Mgl1
237	J21	10	62.0245	412862	11695	Mgl1
237	J21	11	62.2495	409485	11807.4	Mgl1
237	J21	12	62.4746	407623	11903.8	Mgl1
237	J21	13	62.6996	403196	11965.9	Mgl1
237	J21	14	62.9246	399913	11985.8	Mgl1
237	J21	15	63.1496	398883	11961.9	Mgl1
237	J21	16	63.3746	394817	11897.2	Mgl1
237	J21	17	63.5996	391389	11802.4	Mgl1
237	J21	18	63.8247	388401	11699.3	Mgl1
237	J21	19	64.0497	386948	11618.3	Mgl1
237	J21	20	64.2747	381816	11586.4	Mgl1
237	J21	21	64.4997	380452	11610.7	Mgl1
237	J21	22	64.7247	377761	11669.3	Mgl1
237	J21	23	64.9497	376548	11720.1	Mgl1
237	J21	24	65.1747	372542	11722.4	Mgl1
237	J21	25	65.3998	368228	11660.3	Mgl1
237	J21	26	65.6248	364936	11547.8	Mgl1
237	J21	27	65.8498	363414	11414.6	Mgl1
237	J21	28	66.0748	360358	11285.7	Mgl1
237	J21	29	66.2998	358228	11170.3	Mgl1
237	J21	30	66.5248	355389	11066.8	Mgl1
237	J21	31	66.7498	351784	10976.2	Mgl1
237	J21	32	66.9749	349279	10908.9	Mgl1
237	J21	33	67.1999	346869	10880.4	Mgl1
237	J21	34	67.4249	345362	10898.5	Mgl1
237	J21	35	67.6499	341339	10954.2	Mgl1
237	J21	36	67.8749	340603	11022.3	Mgl1
237	J21	37	68.0999	336536	11071.1	Mgl1
237	J21	38	68.325	333922	11075.7	Mgl1
237	J21	39	68.55	331298	11027.3	Mgl1
237	J21	40	68.775	328777	10935.4	Mgl1
237	J21	41	69	325449	10822.5	Mgl1
237	J21	42	69.225	323817	10715.1	Mgl1
237	J21	43	69.45	319956	10634.5	Mgl1
237	J21	44	69.675	319858	10591.1	Mgl1
237	J21	45	69.9001	315950	10584.4	Mgl1
237	J21	46	70.1251	312628	10606.5	Mgl1
237	J21	47	70.3501	311604	10646.2	Mgl1
237	J21	48	70.5751	308977	10690.8	Mgl1
237	J21	49	70.8001	305823	10726.8	Mgl1
237	J21	50	71.0251	303044	10740.7	Mgl1
237	J21	51	71.2501	300983	10722.2	Mgl1
237	J21	52	71.4752	299475	10668.5	Mgl1
237	J21	53	71.7002	295041	10588.7	Mgl1
237	J21	54	71.9252	292340	10500.9	Mgl1
237	J21	55	72.1502	291241	10423.7	Mgl1
237	J21	56	72.3752	289454	10364.7	Mgl1
237	J21	57	72.6002	286371	10316.8	Mgl1
237	J21	58	72.8252	284166	10264.8	Mgl1
237	J21	59	73.0503	280869	10186.5	Mgl1
237	J21	60	73.2753	279121	10068.5	Mgl1
237	J21	61	73.5003	276749	9956.37	Mgl1
237	J21	62	73.7253	274772	9874.47	Mgl1
237	J21	63	73.9503	272558	9832.51	Mgl1
237	J21	64	74.1753	270309	9817.49	Mgl1
237	J21	65	74.4004	267725	9798.19	Mgl1
237	J21	66	74.6254	265683	9737.31	Mgl1
237	J21	67	74.8504	263917	9608.21	Mgl1
237	J21	68	75.0754	260492	9409.52	Mgl1
237	J21	69	75.3004	258906	9171.87	Mgl1
237	J21	70	75.5254	255970	8948.53	Mgl1
237	J21	71	75.7504	254682	8793.16	Mgl1
237	J21	72	75.9755	254323	8736.84	Mgl1
237	J21	73	76.2005	250856	8778.15	Mgl1
237	J21	74	76.4255	249413	8892.54	Mgl1
237	J21	75	76.6505	246387	9049.31	Mgl1
237	J21	76	76.8755	244680	9222.07	Mgl1
237	J21	77	77.1005	243132	9386.56	Mgl1
237	J21	78	77.3255	240840	9513.54	Mgl1
237	J21	79	77.5506	238210	9570.7	Mgl1
237	J21	80	77.7756	235748	9534.37	Mgl1
237	J21	81	78.0006	232693	9405.13	Mgl1
237	J21	82	78.2256	231763	9212.27	Mgl1
237	J21	83	78.4506	228604	9003.94	Mgl1
237	J21	84	78.6756	227506	8828.7	Mgl1
237	J21	85	78.9007	225683	8719.07	Mgl1
237	J21	86	79.1257	223122	8684.67	Mgl1
237	J21	87	79.3507	222033	8715.69	Mgl1
237	J21	88	79.5757	219042	8790.8	Mgl1
237	J21	89	79.8007	218107	8884.64	Mgl1
237	J21	90	80.0257	214647	8972.54	Mgl1
237	J21	91	80.2507	214027	9033.73	Mgl1
237	J21	92	80.4758	210880	9056.25	Mgl1
237	J21	93	80.7008	208846	9042.38	Mgl1
237	J21	94	80.9258	206884	9011.24	Mgl1
237	J21	95	81.1508	204404	8992.28	Mgl1
237	J21	96	81.3758	202682	9010.37	Mgl1
237	J21	97	81.6008	201179	9069.73	Mgl1
237	J21	98	81.8258	199533	9149.41	Mgl1
237	J21	99	82.0509	196259	9214.12	Mgl1
237	J21	100	82.2759	193575	9235.47	Mgl1
237	J21	101	82.5009	191647	9206.04	Mgl1
237	J21	102	82.7259	190493	9140.66	Mgl1
237	J21	103	82.9509	187976	9065.13	Mgl1
237	J21	104	83.1759	185467	9005	Mgl1
237	J21	105	83.4009	183480	8980.59	Mgl1
237	J21	106	83.626	181939	9008.39	Mgl1
237	J21	107	83.851	180329	9103.99	Mgl1
237	J21	108	84.076	176844	9283.71	Mgl1
237	J21	109	84.301	175775	9564.57	Mgl1
237	J21	110	84.526	173996	9965.82	Mgl1
237	J21	111	84.751	170761	10414.8	Mgl1
237	J21	112	84.9761	169607	10911.2	Mgl1
237	J21	113	85.2011	165986	11619	Mgl1
237	J21	114	85.4261	163509	12671.3	Mgl1
237	J21	115	85.6511	161052	14268.4	Mgl1
237	J21	116	85.8761	158078	16659.8	Mgl1
237	J21	117	86.1011	155462	20085.6	Mgl1
237	J21	118	86.3261	149947	24672	Mgl1
237	J21	119	86.5512	147255	30301.9	Mgl1
237	J21	120	86.7762	138479	36512	Mgl1
237	J21	121	87.0012	128409	42487	Mgl1
237	J21	122	87.2262	111631	47199.7	Mgl1
237	J21	123	87.4512	86567.5	49678.9	Mgl1
237	J21	124	87.6762	57675.6	49313.2	Mgl1
237	J21	125	87.9012	32321	46058	Mgl1
237	J21	126	88.1263	18667.9	40453.5	Mgl1
237	J21	127	88.3513	13550.2	33449.2	Mgl1
237	J21	128	88.5763	10021.8	26116.7	Mgl1
237	J21	129	88.8013	8731.85	19369.5	Mgl1
237	J21	130	89.0263	9299.57	13788	Mgl1
237	J21	131	89.2513	8498.71	9247.27	Mgl1
237	J21	132	89.4763	7251.86	4810.6	Mgl1
237	J21	133	89.7014	8964.29	1998	Mgl1
237	J21	134	89.9264	8764.61	378.78	Mgl1
237	J21	135	90.1514	9656.23	-436.693	Mgl1
237	J21	136	90.3764	9109.14	-753.543	Mgl1
237	J21	137	90.6014	8498.35	-787.532	Mgl1
237	J21	138	90.8264	8580.21	-677.53	Mgl1
237	J21	139	91.0515	9439.81	-506.391	Mgl1
237	J21	140	91.2765	9839.9	-324.25	Mgl1
237	J21	141	91.5015	7468.99	-165.558	Mgl1
237	J21	142	91.7265	8257.75	-54.8008	Mgl1
237	J21	143	91.9515	8044.52	-5.59277	Mgl1
237	J21	144	92.1765	8087.6	-21.3398	Mgl1
237	J21	145	92.4015	8034.21	-98.6504	Mgl1
237	J21	146	92.6266	7275.36	-227.697	Mgl1
237	J21	147	92.8516	6868.51	-387.49	Mgl1
237	J21	148	93.0766	6922.98	-544.245	Mgl1
237	J21	149	93.3016	8274.47	-662.189	Mgl1
237	J21	150	93.5266	7951.65	-723.745	Mgl1
237	J21	151	93.7516	7508.5	-742.795	Mgl1
237	J21	152	93.9766	7503.16	-756.977	Mgl1
237	J21	153	94.2017	7024.06	-802.453	Mgl1
237	J21	154	94.4267	6314.66	-890.583	Mgl1
237	J21	155	94.6517	8685.58	-1004.16	Mgl1
238	J22	1	59.9994	384051	11901.3	Mgl1
238	J22	2	60.2244	383196	11902.7	Mgl1
238	J22	3	60.4494	381961	11883.5	Mgl1
238	J22	4	60.6744	376975	11827.5	Mgl1
238	J22	5	60.8995	375782	11738.6	Mgl1
238	J22	6	61.1245	371929	11636.9	Mgl1
238	J22	7	61.3495	370151	11544.6	Mgl1
238	J22	8	61.5745	367838	11471.7	Mgl1
238	J22	9	61.7995	364868	11413.9	Mgl1
238	J22	10	62.0245	362273	11359.4	Mgl1
238	J22	11	62.2495	358796	11300	Mgl1
238	J22	12	62.4746	356595	11238.1	Mgl1
238	J22	13	62.6996	353803	11186.3	Mgl1
238	J22	14	62.9246	351270	11159.6	Mgl1
238	J22	15	63.1496	348001	11165.6	Mgl1
238	J22	16	63.3746	346133	11195.9	Mgl1
238	J22	17	63.5996	343738	11225.3	Mgl1
238	J22	18	63.8247	340713	11220.6	Mgl1
238	J22	19	64.0497	338485	11157.6	Mgl1
238	J22	20	64.2747	334834	11035.7	Mgl1
238	J22	21	64.4997	332031	10880.4	Mgl1
238	J22	22	64.7247	328726	10732.5	Mgl1
238	J22	23	64.9497	327520	10627.9	Mgl1
238	J22	24	65.1747	325442	10582.8	Mgl1
238	J22	25	65.3998	323002	10589.7	Mgl1
238	J22	26	65.6248	319576	10624.9	Mgl1
238	J22	27	65.8498	317376	10661	Mgl1
238	J22	28	66.0748	316726	10678.8	Mgl1
238	J22	29	66.2998	311573	10674.6	Mgl1
238	J22	30	66.5248	309265	10658.7	Mgl1
238	J22	31	66.7498	307933	10648.4	Mgl1
238	J22	32	66.9749	304983	10655.6	Mgl1
238	J22	33	67.1999	302342	10678.8	Mgl1
238	J22	34	67.4249	300373	10702.8	Mgl1
238	J22	35	67.6499	297677	10707.1	Mgl1
238	J22	36	67.8749	295075	10679.5	Mgl1
238	J22	37	68.0999	292003	10622.5	Mgl1
238	J22	38	68.325	289071	10551.6	Mgl1
238	J22	39	68.55	287035	10483.8	Mgl1
238	J22	40	68.775	286387	10427.9	Mgl1
238	J22	41	69	282666	10382.4	Mgl1
238	J22	42	69.225	279561	10342.3	Mgl1
238	J22	43	69.45	277618	10307.2	Mgl1
238	J22	44	69.675	275770	10283.4	Mgl1
238	J22	45	69.9001	273091	10279.9	Mgl1
238	J22	46	70.1251	270569	10302.2	Mgl1
238	J22	47	70.3501	268332	10346.9	Mgl1
238	J22	48	70.5751	266263	10401.6	Mgl1
238	J22	49	70.8001	263784	10448.3	Mgl1
238	J22	50	71.0251	261116	10469.1	Mgl1
238	J22	51	71.2501	258527	10454.5	Mgl1
238	J22	52	71.4752	256414	10406.7	Mgl1
238	J22	53	71.7002	253358	10338.7	Mgl1
238	J22	54	71.9252	251021	10266.6	Mgl1
238	J22	55	72.1502	250073	10200.9	Mgl1
238	J22	56	72.3752	247185	10141.9	Mgl1
238	J22	57	72.6002	243983	10081.3	Mgl1
238	J22	58	72.8252	242592	10009	Mgl1
238	J22	59	73.0503	240133	9921.81	Mgl1
238	J22	60	73.2753	238688	9785.94	Mgl1
238	J22	61	73.5003	234321	9665.86	Mgl1
238	J22	62	73.7253	233051	9599.68	Mgl1
238	J22	63	73.9503	232915	9604.93	Mgl1
238	J22	64	74.1753	229650	9672.37	Mgl1
238	J22	65	74.4004	227230	9769.93	Mgl1
238	J22	66	74.6254	224906	9859.39	Mgl1
238	J22	67	74.8504	222765	9912.6	Mgl1
238	J22	68	75.0754	220432	9917.9	Mgl1
238	J22	69	75.3004	218974	9888.53	Mgl1
238	J22	70	75.5254	215798	9828.45	Mgl1
238	J22	71	75.7504	213961	9756.06	Mgl1
238	J22	72	75.9755	211497	9684.94	Mgl1
238	J22	73	76.2005	210285	9623.22	Mgl1
238	J22	74	76.4255	207220	9571.88	Mgl1
238	J22	75	76.6505	205931	9526.18	Mgl1
238	J22	76	76.8755	202415	9480.11	Mgl1
238	J22	77	77.1005	202038	9431.06	Mgl1
238	J22	78	77.3255	198038	9380.69	Mgl1
238	J22	79	77.5506	197392	9332.24	Mgl1
238	J22	80	77.7756	194491	9287.35	Mgl1
238	J22	81	78.0006	193472	9244.89	Mgl1
238	J22	82	78.2256	189862	9203.07	Mgl1
238	J22	83	78.4506	188502	9161.83	Mgl1
238	J22	84	78.6756	187011	9124.04	Mgl1
238	J22	85	78.9007	184401	9094.98	Mgl1
238	J22	86	79.1257	182884	9081.68	Mgl1
238	J22	87	79.3507	180264	9090.29	Mgl1
238	J22	88	79.5757	178111	9119.34	Mgl1
238	J22	89	79.8007	177243	9152.4	Mgl1
238	J22	90	80.0257	174668	9157.2	Mgl1
238	J22	91	80.2507	173208	9099.19	Mgl1
238	J22	92	80.4758	169293	8964.92	Mgl1
238	J22	93	80.7008	167141	8779.1	Mgl1
238	J22	94	80.9258	166711	8599.18	Mgl1
238	J22	95	81.1508	163880	8487.04	Mgl1
238	J22	96	81.3758	163670	8477.32	Mgl1
238	J22	97	81.6008	161554	8564.39	Mgl1
238	J22	98	81.8258	158972	8715.91	Mgl1
238	J22	99	82.0509	156061	8898.55	Mgl1
238	J22	100	82.2759	154690	9094.17	Mgl1
238	J22	101	82.5009	153409	9294.87	Mgl1
238	J22	102	82.7259	151237	9486.56	Mgl1
238	J22	103	82.9509	148723	9639.51	Mgl1
238	J22	104	83.1759	145999	9716.58	Mgl1
238	J22	105	83.4009	144087	9694.74	Mgl1
238	J22	106	83.626	141622	9582.52	Mgl1
238	J22	107	83.851	138880	9422.52	Mgl1
238	J22	108	84.076	137724	9277.44	Mgl1
238	J22	109	84.301	136053	9209.95	Mgl1
238	J22	110	84.526	134120	9270.15	Mgl1
238	J22	111	84.751	131453	9497.23	Mgl1
238	J22	112	84.9761	130041	9927.22	Mgl1
238	J22	113	85.2011	127527	10402.4	Mgl1
238	J22	114	85.4261	125951	11145.7	Mgl1
238	J22	115	85.6511	123446	12286.4	Mgl1
238	J22	116	85.8761	120888	14000.4	Mgl1
238	J22	117	86.1011	116901	16480.7	Mgl1
238	J22	118	86.3261	114580	19863.7	Mgl1
238	J22	119	86.5512	111796	24121.1	Mgl1
238	J22	120	86.7762	106134	28958.8	Mgl1
238	J22	121	87.0012	97496.9	33784.2	Mgl1
238	J22	122	87.2262	86481.3	37791.6	Mgl1
238	J22	123	87.4512	65307.8	40161.8	Mgl1
238	J22	124	87.6762	42904.7	40310	Mgl1
238	J22	125	87.9012	21120.2	38079.5	Mgl1
238	J22	126	88.1263	7942.98	33801.8	Mgl1
238	J22	127	88.3513	2396.84	28198.4	Mgl1
238	J22	128	88.5763	885.99	22167.1	Mgl1
238	J22	129	88.8013	5.13984	16538.5	Mgl1
238	J22	130	89.0263	1002.68	11888.6	Mgl1
238	J22	131	89.2513	413.903	7712.65	Mgl1
238	J22	132	89.4763	496.632	4290.47	Mgl1
238	J22	133	89.7014	1043.87	2276.07	Mgl1
238	J22	134	89.9264	258.376	1203.72	Mgl1
238	J22	135	90.1514	-127.805	654.846	Mgl1
238	J22	136	90.3764	-723.842	336.212	Mgl1
238	J22	137	90.6014	-273.374	93.7988	Mgl1
238	J22	138	90.8264	-666.676	-118.501	Mgl1
238	J22	139	91.0515	-172.176	-290.648	Mgl1
238	J22	140	91.2765	1151.57	-404.246	Mgl1
238	J22	141	91.5015	-897.357	-458.469	Mgl1
238	J22	142	91.7265	559.955	-470.162	Mgl1
238	J22	143	91.9515	-460.308	-459.437	Mgl1
238	J22	144	92.1765	-19.7979	-437.913	Mgl1
238	J22	145	92.4015	260.901	-408.791	Mgl1
238	J22	146	92.6266	1403.87	-373.586	Mgl1
238	J22	147	92.8516	-1249.78	-333.854	Mgl1
238	J22	148	93.0766	684.218	-283.914	Mgl1
238	J22	149	93.3016	-265.005	-204	Mgl1
238	J22	150	93.5266	-21.6987	-66.8701	Mgl1
238	J22	151	93.7516	844.484	141.244	Mgl1
238	J22	152	93.9766	1253.87	401.359	Mgl1
238	J22	153	94.2017	-788.896	663.436	Mgl1
238	J22	154	94.4267	-1591.44	872.322	Mgl1
238	J22	155	94.6517	-1187.39	999.687	Mgl1
239	J23	1	59.9994	390522	11536.5	Mgl1
239	J23	2	60.2244	388100	11565.4	Mgl1
239	J23	3	60.4494	385606	11600.7	Mgl1
239	J23	4	60.6744	383115	11638.9	Mgl1
239	J23	5	60.8995	381656	11680.2	Mgl1
239	J23	6	61.1245	379220	11723.1	Mgl1
239	J23	7	61.3495	375457	11759.7	Mgl1
239	J23	8	61.5745	374375	11775.5	Mgl1
239	J23	9	61.7995	370496	11755.7	Mgl1
239	J23	10	62.0245	367342	11695.1	Mgl1
239	J23	11	62.2495	365434	11604.9	Mgl1
239	J23	12	62.4746	360652	11510.9	Mgl1
239	J23	13	62.6996	360277	11443.4	Mgl1
239	J23	14	62.9246	355912	11422.8	Mgl1
239	J23	15	63.1496	353282	11447	Mgl1
239	J23	16	63.3746	352081	11489.5	Mgl1
239	J23	17	63.5996	349519	11510.9	Mgl1
239	J23	18	63.8247	345104	11478.5	Mgl1
239	J23	19	64.0497	342717	11383.4	Mgl1
239	J23	20	64.2747	339670	11246.1	Mgl1
239	J23	21	64.4997	337637	11109.5	Mgl1
239	J23	22	64.7247	334277	11018.1	Mgl1
239	J23	23	64.9497	331544	10996.2	Mgl1
239	J23	24	65.1747	329865	11034.3	Mgl1
239	J23	25	65.3998	328262	11092.5	Mgl1
239	J23	26	65.6248	325346	11123.1	Mgl1
239	J23	27	65.8498	320873	11096.9	Mgl1
239	J23	28	66.0748	318898	11018.3	Mgl1
239	J23	29	66.2998	315350	10918.5	Mgl1
239	J23	30	66.5248	314220	10832.6	Mgl1
239	J23	31	66.7498	311179	10778	Mgl1
239	J23	32	66.9749	309008	10747.5	Mgl1
239	J23	33	67.1999	306706	10717.2	Mgl1
239	J23	34	67.4249	303075	10662.9	Mgl1
239	J23	35	67.6499	300650	10571.6	Mgl1
239	J23	36	67.8749	299026	10446.9	Mgl1
239	J23	37	68.0999	295622	10307	Mgl1
239	J23	38	68.325	293323	10181.4	Mgl1
239	J23	39	68.55	291556	10105	Mgl1
239	J23	40	68.775	288923	10108.6	Mgl1
239	J23	41	69	286070	10205.5	Mgl1
239	J23	42	69.225	285585	10381	Mgl1
239	J23	43	69.45	283280	10590.7	Mgl1
239	J23	44	69.675	278834	10773.6	Mgl1
239	J23	45	69.9001	278329	10874.6	Mgl1
239	J23	46	70.1251	273189	10865.7	Mgl1
239	J23	47	70.3501	271005	10755	Mgl1
239	J23	48	70.5751	269228	10578.5	Mgl1
239	J23	49	70.8001	265370	10383	Mgl1
239	J23	50	71.0251	265309	10207	Mgl1
239	J23	51	71.2501	261371	10071.1	Mgl1
239	J23	52	71.4752	259857	9977.36	Mgl1
239	J23	53	71.7002	257009	9905.48	Mgl1
239	J23	54	71.9252	255891	9845.87	Mgl1
239	J23	55	72.1502	252958	9796.85	Mgl1
239	J23	56	72.3752	250144	9761.33	Mgl1
239	J23	57	72.6002	248861	9757.43	Mgl1
239	J23	58	72.8252	245776	9807.59	Mgl1
239	J23	59	73.0503	244379	9921.07	Mgl1
239	J23	60	73.2753	242545	10047.1	Mgl1
239	J23	61	73.5003	240399	10169.2	Mgl1
239	J23	62	73.7253	236659	10254.8	Mgl1
239	J23	63	73.9503	235542	10277.9	Mgl1
239	J23	64	74.1753	230525	10233.7	Mgl1
239	J23	65	74.4004	230375	10134.8	Mgl1
239	J23	66	74.6254	228306	9997.6	Mgl1
239	J23	67	74.8504	224674	9798.04	Mgl1
239	J23	68	75.0754	223979	9557.65	Mgl1
239	J23	69	75.3004	220280	9312.73	Mgl1
239	J23	70	75.5254	218223	9098.3	Mgl1
239	J23	71	75.7504	217271	8957.58	Mgl1
239	J23	72	75.9755	215193	8922.11	Mgl1
239	J23	73	76.2005	213073	8992.31	Mgl1
239	J23	74	76.4255	211879	9132.27	Mgl1
239	J23	75	76.6505	209195	9282.54	Mgl1
239	J23	76	76.8755	206078	9384.86	Mgl1
239	J23	77	77.1005	204954	9406.75	Mgl1
239	J23	78	77.3255	202037	9354.08	Mgl1
239	J23	79	77.5506	199444	9265.03	Mgl1
239	J23	80	77.7756	197290	9187.55	Mgl1
239	J23	81	78.0006	196948	9149.77	Mgl1
239	J23	82	78.2256	193846	9141.21	Mgl1
239	J23	83	78.4506	193065	9117.88	Mgl1
239	J23	84	78.6756	188865	9030.34	Mgl1
239	J23	85	78.9007	187032	8857.33	Mgl1
239	J23	86	79.1257	184856	8622.83	Mgl1
239	J23	87	79.3507	183890	8386.47	Mgl1
239	J23	88	79.5757	181466	8215.67	Mgl1
239	J23	89	79.8007	180668	8157.64	Mgl1
239	J23	90	80.0257	178274	8224.74	Mgl1
239	J23	91	80.2507	176246	8396.08	Mgl1
239	J23	92	80.4758	175636	8628.38	Mgl1
239	J23	93	80.7008	172162	8867.17	Mgl1
239	J23	94	80.9258	169956	9055.53	Mgl1
239	J23	95	81.1508	169078	9141.37	Mgl1
239	J23	96	81.3758	166311	9087.56	Mgl1
239	J23	97	81.6008	163097	8885.76	Mgl1
239	J23	98	81.8258	161076	8567.6	Mgl1
239	J23	99	82.0509	159726	8203.39	Mgl1
239	J23	100	82.2759	157326	7882.57	Mgl1
239	J23	101	82.5009	156634	7681.47	Mgl1
239	J23	102	82.7259	155207	7634.23	Mgl1
239	J23	103	82.9509	153290	7722.36	Mgl1
239	J23	104	83.1759	152479	7891.18	Mgl1
239	J23	105	83.4009	149388	8083.46	Mgl1
239	J23	106	83.626	146017	8270.58	Mgl1
239	J23	107	83.851	145940	8461.43	Mgl1
239	J23	108	84.076	144174	8686.73	Mgl1
239	J23	109	84.301	142425	8972.56	Mgl1
239	J23	110	84.526	139588	9326.21	Mgl1
239	J23	111	84.751	137580	9745.47	Mgl1
239	J23	112	84.9761	135790	10175.8	Mgl1
239	J23	113	85.2011	133296	10684.8	Mgl1
239	J23	114	85.4261	129468	11454.8	Mgl1
239	J23	115	85.6511	128311	12696.9	Mgl1
239	J23	116	85.8761	126134	14674.4	Mgl1
239	J23	117	86.1011	123663	17641.9	Mgl1
239	J23	118	86.3261	120800	21747.9	Mgl1
239	J23	119	86.5512	116357	26919.7	Mgl1
239	J23	120	86.7762	110266	32768.4	Mgl1
239	J23	121	87.0012	103125	38572.3	Mgl1
239	J23	122	87.2262	88825.8	43382.7	Mgl1
239	J23	123	87.4512	70246.8	46250.9	Mgl1
239	J23	124	87.6762	43501	46505.8	Mgl1
239	J23	125	87.9012	22471.5	43971.9	Mgl1
239	J23	126	88.1263	9194.69	39033.8	Mgl1
239	J23	127	88.3513	1574.71	32520.2	Mgl1
239	J23	128	88.5763	321.65	25457.1	Mgl1
239	J23	129	88.8013	-1099.06	18791.8	Mgl1
239	J23	130	89.0263	186.676	13184.3	Mgl1
239	J23	131	89.2513	-2416.3	8599.83	Mgl1
239	J23	132	89.4763	-1461.52	4720.62	Mgl1
239	J23	133	89.7014	-553.794	2287.95	Mgl1
239	J23	134	89.9264	-886.398	900.448	Mgl1
239	J23	135	90.1514	-1219	181.549	Mgl1
239	J23	136	90.3764	-1647.95	-158.101	Mgl1
239	J23	137	90.6014	-407.796	-305.081	Mgl1
239	J23	138	90.8264	-2000.75	-356.541	Mgl1
239	J23	139	91.0515	-1139.58	-349.489	Mgl1
239	J23	140	91.2765	-554.219	-295.646	Mgl1
239	J23	141	91.5015	-1195.59	-209.994	Mgl1
239	J23	142	91.7265	-711.637	-122.279	Mgl1
239	J23	143	91.9515	-1570.86	-68.7979	Mgl1
239	J23	144	92.1765	-2729.22	-73.7617	Mgl1
239	J23	145	92.4015	-1139.91	-135.697	Mgl1
239	J23	146	92.6266	-1409.31	-228.74	Mgl1
239	J23	147	92.8516	-1766.25	-316.104	Mgl1
239	J23	148	93.0766	-1933.17	-365.296	Mgl1
239	J23	149	93.3016	-1102.71	-357.43	Mgl1
239	J23	150	93.5266	-1494.78	-290.455	Mgl1
239	J23	151	93.7516	-1781.55	-179.154	Mgl1
239	J23	152	93.9766	-1002.69	-51.8965	Mgl1
239	J23	153	94.2017	-1815.87	58.041	Mgl1
239	J23	154	94.4267	-2861.16	125.53	Mgl1
239	J23	155	94.6517	-2064.68	144.398	Mgl1
240	J24	1	59.9994	354629	9562.18	Mgl1
240	J24	2	60.2244	352130	9636.26	Mgl1
240	J24	3	60.4494	351925	9738.96	Mgl1
240	J24	4	60.6744	351177	9838.71	Mgl1
240	J24	5	60.8995	347511	9905.04	Mgl1
240	J24	6	61.1245	345267	9924.7	Mgl1
240	J24	7	61.3495	344284	9907.74	Mgl1
240	J24	8	61.5745	340003	9879.19	Mgl1
240	J24	9	61.7995	337626	9861.99	Mgl1
240	J24	10	62.0245	337120	9862.96	Mgl1
240	J24	11	62.2495	334633	9871.93	Mgl1
240	J24	12	62.4746	331395	9872.12	Mgl1
240	J24	13	62.6996	329188	9852.88	Mgl1
240	J24	14	62.9246	325939	9817.15	Mgl1
240	J24	15	63.1496	325562	9778.98	Mgl1
240	J24	16	63.3746	322350	9755.64	Mgl1
240	J24	17	63.5996	318263	9756.98	Mgl1
240	J24	18	63.8247	318383	9778.43	Mgl1
240	J24	19	64.0497	315724	9804.54	Mgl1
240	J24	20	64.2747	312918	9821.51	Mgl1
240	J24	21	64.4997	311543	9831.65	Mgl1
240	J24	22	64.7247	306629	9855.22	Mgl1
240	J24	23	64.9497	305444	9914.46	Mgl1
240	J24	24	65.1747	304234	10010.8	Mgl1
240	J24	25	65.3998	301594	10113.4	Mgl1
240	J24	26	65.6248	300528	10169.2	Mgl1
240	J24	27	65.8498	294942	10126.5	Mgl1
240	J24	28	66.0748	293198	9959.37	Mgl1
240	J24	29	66.2998	291612	9679.56	Mgl1
240	J24	30	66.5248	289344	9336.87	Mgl1
240	J24	31	66.7498	284850	8994.18	Mgl1
240	J24	32	66.9749	283846	8712.23	Mgl1
240	J24	33	67.1999	282556	8597.38	Mgl1
240	J24	34	67.4249	280981	8653.5	Mgl1
240	J24	35	67.6499	279757	8826.79	Mgl1
240	J24	36	67.8749	276920	9032.41	Mgl1
240	J24	37	68.0999	274368	9176	Mgl1
240	J24	38	68.325	271804	9239.9	Mgl1
240	J24	39	68.55	269218	9230.72	Mgl1
240	J24	40	68.775	268321	9171.34	Mgl1
240	J24	41	69	265705	9093.02	Mgl1
240	J24	42	69.225	262765	9016.37	Mgl1
240	J24	43	69.45	261211	8976.97	Mgl1
240	J24	44	69.675	259538	8990.66	Mgl1
240	J24	45	69.9001	256602	9049.57	Mgl1
240	J24	46	70.1251	255742	9116.41	Mgl1
240	J24	47	70.3501	253036	9155.62	Mgl1
240	J24	48	70.5751	250599	9143.42	Mgl1
240	J24	49	70.8001	247548	9076.84	Mgl1
240	J24	50	71.0251	246205	8966.74	Mgl1
240	J24	51	71.2501	243167	8874.88	Mgl1
240	J24	52	71.4752	242904	8840.22	Mgl1
240	J24	53	71.7002	239661	8866.53	Mgl1
240	J24	54	71.9252	239570	8920.76	Mgl1
240	J24	55	72.1502	236525	8955.67	Mgl1
240	J24	56	72.3752	231876	8938.83	Mgl1
240	J24	57	72.6002	231855	8870.08	Mgl1
240	J24	58	72.8252	230236	8776.13	Mgl1
240	J24	59	73.0503	226970	8692.24	Mgl1
240	J24	60	73.2753	226379	8644.96	Mgl1
240	J24	61	73.5003	223313	8644.73	Mgl1
240	J24	62	73.7253	221559	8686.61	Mgl1
240	J24	63	73.9503	219353	8753.83	Mgl1
240	J24	64	74.1753	218803	8823.56	Mgl1
240	J24	65	74.4004	215324	8875.63	Mgl1
240	J24	66	74.6254	212680	8902	Mgl1
240	J24	67	74.8504	210968	8911.31	Mgl1
240	J24	68	75.0754	209470	8924.96	Mgl1
240	J24	69	75.3004	207953	8969.35	Mgl1
240	J24	70	75.5254	205431	9069.52	Mgl1
240	J24	71	75.7504	201299	9220.56	Mgl1
240	J24	72	75.9755	202672	9445.7	Mgl1
240	J24	73	76.2005	198797	9746.15	Mgl1
240	J24	74	76.4255	196953	10109.7	Mgl1
240	J24	75	76.6505	194536	10514.9	Mgl1
240	J24	76	76.8755	191227	10936.7	Mgl1
240	J24	77	77.1005	188714	11348.3	Mgl1
240	J24	78	77.3255	187317	11720.4	Mgl1
240	J24	79	77.5506	182910	12018.4	Mgl1
240	J24	80	77.7756	179852	12202.5	Mgl1
240	J24	81	78.0006	176585	12233.5	Mgl1
240	J24	82	78.2256	174701	12081.4	Mgl1
240	J24	83	78.4506	169901	11736.9	Mgl1
240	J24	84	78.6756	167549	11223.6	Mgl1
240	J24	85	78.9007	164863	10601.9	Mgl1
240	J24	86	79.1257	161651	9959.94	Mgl1
240	J24	87	79.3507	160226	9387.13	Mgl1
240	J24	88	79.5757	159236	8918.47	Mgl1
240	J24	89	79.8007	158177	8557.58	Mgl1
240	J24	90	80.0257	155666	8321.09	Mgl1
240	J24	91	80.2507	151579	8153.58	Mgl1
240	J24	92	80.4758	151593	8016.03	Mgl1
240	J24	93	80.7008	149758	7899.77	Mgl1
240	J24	94	80.9258	146880	7815.25	Mgl1
240	J24	95	81.1508	146116	7769.47	Mgl1
240	J24	96	81.3758	145127	7752.05	Mgl1
240	J24	97	81.6008	141887	7739.25	Mgl1
240	J24	98	81.8258	140310	7711.28	Mgl1
240	J24	99	82.0509	137889	7667.84	Mgl1
240	J24	100	82.2759	137017	7629.31	Mgl1
240	J24	101	82.5009	134826	7623.2	Mgl1
240	J24	102	82.7259	133144	7667.11	Mgl1
240	J24	103	82.9509	133311	7762.78	Mgl1
240	J24	104	83.1759	128314	7904.87	Mgl1
240	J24	105	83.4009	127828	8097.3	Mgl1
240	J24	106	83.626	125880	8362.24	Mgl1
240	J24	107	83.851	124624	8735.06	Mgl1
240	J24	108	84.076	122208	9222.89	Mgl1
240	J24	109	84.301	120179	9791.22	Mgl1
240	J24	110	84.526	118244	10482.6	Mgl1
240	J24	111	84.751	115576	11271.8	Mgl1
240	J24	112	84.9761	112726	12132	Mgl1
240	J24	113	85.2011	109615	13057.9	Mgl1
240	J24	114	85.4261	106107	14090.2	Mgl1
240	J24	115	85.6511	102446	15331	Mgl1
240	J24	116	85.8761	98690.7	16935.2	Mgl1
240	J24	117	86.1011	94795.2	19069.1	Mgl1
240	J24	118	86.3261	93143.1	21837.7	Mgl1
240	J24	119	86.5512	86851.2	25199.4	Mgl1
240	J24	120	86.7762	79939.9	28898.4	Mgl1
240	J24	121	87.0012	75037.7	32450.6	Mgl1
240	J24	122	87.2262	64000.5	35214.2	Mgl1
240	J24	123	87.4512	51220.3	36542.2	Mgl1
240	J24	124	87.6762	34106.6	35977.9	Mgl1
240	J24	125	87.9012	16685.5	33417.7	Mgl1
240	J24	126	88.1263	7980.39	29167.1	Mgl1
240	J24	127	88.3513	5693.33	23862.4	Mgl1
240	J24	128	88.5763	2698.4	18285.5	Mgl1
240	J24	129	88.8013	2429.02	13150.1	Mgl1
240	J24	130	89.0263	3096.17	8913.64	Mgl1
240	J24	131	89.2513	3715.27	5265.45	Mgl1
240	J24	132	89.4763	2745.97	2843.79	Mgl1
240	J24	133	89.7014	2271.98	1384.23	Mgl1
240	J24	134	89.9264	3659.2	570.508	Mgl1
240	J24	135	90.1514	1666.82	130.394	Mgl1
240	J24	136	90.3764	2981.34	-122.075	Mgl1
240	J24	137	90.6014	2923.69	-288.552	Mgl1
240	J24	138	90.8264	1860.91	-410.826	Mgl1
240	J24	139	91.0515	3332.74	-498.417	Mgl1
240	J24	140	91.2765	2920.47	-549.009	Mgl1
240	J24	141	91.5015	2670.68	-559.511	Mgl1
240	J24	142	91.7265	3309.74	-530.289	Mgl1
240	J24	143	91.9515	2698.29	-466.505	Mgl1
240	J24	144	92.1765	3065.78	-378.791	Mgl1
240	J24	145	92.4015	4218.26	-282.312	Mgl1
240	J24	146	92.6266	1909.77	-192.354	Mgl1
240	J24	147	92.8516	2562.04	-118.021	Mgl1
240	J24	148	93.0766	3382.16	-59.5371	Mgl1
240	J24	149	93.3016	2837.69	-13.0234	Mgl1
240	J24	150	93.5266	2145.61	20.6582	Mgl1
240	J24	151	93.7516	3251.16	32.1846	Mgl1
240	J24	152	93.9766	2645.28	10.9531	Mgl1
240	J24	153	94.2017	931.768	-41.6191	Mgl1
240	J24	154	94.4267	2086.03	-105.237	Mgl1
240	J24	155	94.6517	3761.92	-148.785	Mgl1
241	K1	1	60	373584	10859.4	Mgl1
241	K1	2	60.2259	372310	10942.6	Mgl1
241	K1	3	60.4518	370117	10978.9	Mgl1
241	K1	4	60.6777	365525	10939.1	Mgl1
241	K1	5	60.9036	364272	10821.9	Mgl1
241	K1	6	61.1296	361996	10653.9	Mgl1
241	K1	7	61.3555	358852	10476.8	Mgl1
241	K1	8	61.5814	355351	10329.1	Mgl1
241	K1	9	61.8073	354796	10235.7	Mgl1
241	K1	10	62.0332	352541	10208.3	Mgl1
241	K1	11	62.2591	349185	10250.2	Mgl1
241	K1	12	62.485	346206	10356.9	Mgl1
241	K1	13	62.7109	344475	10511.5	Mgl1
241	K1	14	62.9368	342363	10681.9	Mgl1
241	K1	15	63.1628	340711	10827.4	Mgl1
241	K1	16	63.3887	337312	10916.9	Mgl1
241	K1	17	63.6146	333257	10942.3	Mgl1
241	K1	18	63.8405	329645	10917.5	Mgl1
241	K1	19	64.0664	328609	10862.5	Mgl1
241	K1	20	64.2923	325694	10787.7	Mgl1
241	K1	21	64.5182	323776	10689.8	Mgl1
241	K1	22	64.7441	319886	10562	Mgl1
241	K1	23	64.97	316954	10408.2	Mgl1
241	K1	24	65.196	314536	10248.4	Mgl1
241	K1	25	65.4219	312261	10113.7	Mgl1
241	K1	26	65.6478	310013	10034.8	Mgl1
241	K1	27	65.8737	307465	10030.7	Mgl1
241	K1	28	66.0996	305217	10100.8	Mgl1
241	K1	29	66.3255	303436	10221.8	Mgl1
241	K1	30	66.5514	300405	10352.3	Mgl1
241	K1	31	66.7773	299016	10444	Mgl1
241	K1	32	67.0033	294856	10459.8	Mgl1
241	K1	33	67.2292	293189	10390	Mgl1
241	K1	34	67.4551	287747	10256.8	Mgl1
241	K1	35	67.681	287904	10104.4	Mgl1
241	K1	36	67.9069	284274	9978.49	Mgl1
241	K1	37	68.1328	282613	9907.26	Mgl1
241	K1	38	68.3587	280999	9892.76	Mgl1
241	K1	39	68.5846	278062	9916.6	Mgl1
241	K1	40	68.8105	275868	9953.16	Mgl1
241	K1	41	69.0365	272698	9981.88	Mgl1
241	K1	42	69.2624	271050	9992.28	Mgl1
241	K1	43	69.4883	268514	9982.43	Mgl1
241	K1	44	69.7142	265858	9954.63	Mgl1
241	K1	45	69.9401	263034	9912.79	Mgl1
241	K1	46	70.166	261878	9862.33	Mgl1
241	K1	47	70.3919	258262	9810.65	Mgl1
241	K1	48	70.6178	255542	9764.97	Mgl1
241	K1	49	70.8437	254996	9727.99	Mgl1
241	K1	50	71.0697	251729	9694.61	Mgl1
241	K1	51	71.2956	249681	9654.05	Mgl1
241	K1	52	71.5215	247922	9598.35	Mgl1
241	K1	53	71.7474	244086	9531.09	Mgl1
241	K1	54	71.9733	242799	9469.01	Mgl1
241	K1	55	72.1992	240117	9416.73	Mgl1
241	K1	56	72.4251	239337	9417.34	Mgl1
241	K1	57	72.651	237649	9462.5	Mgl1
241	K1	58	72.8769	233774	9499.17	Mgl1
241	K1	59	73.1029	231893	9521.37	Mgl1
241	K1	60	73.3288	230704	9519.92	Mgl1
241	K1	61	73.5547	226225	9500.83	Mgl1
241	K1	62	73.7806	225354	9476.52	Mgl1
241	K1	63	74.0065	224331	9452.07	Mgl1
241	K1	64	74.2324	221739	9417.28	Mgl1
241	K1	65	74.4583	217554	9374.49	Mgl1
241	K1	66	74.6842	216771	9322.61	Mgl1
241	K1	67	74.9101	214782	9273.01	Mgl1
241	K1	68	75.1361	212356	9239.36	Mgl1
241	K1	69	75.362	210616	9222.51	Mgl1
241	K1	70	75.5879	208629	9204.04	Mgl1
241	K1	71	75.8138	207057	9156.28	Mgl1
241	K1	72	76.0397	202701	9062.16	Mgl1
241	K1	73	76.2656	202123	8929.84	Mgl1
241	K1	74	76.4915	199530	8790.81	Mgl1
241	K1	75	76.7174	197721	8681.12	Mgl1
241	K1	76	76.9434	196362	8618.46	Mgl1
241	K1	77	77.1693	193969	8590.1	Mgl1
241	K1	78	77.3952	192843	8560.76	Mgl1
241	K1	79	77.6211	188843	8495.69	Mgl1
241	K1	80	77.847	188170	8384.61	Mgl1
241	K1	81	78.0729	184972	8250.78	Mgl1
241	K1	82	78.2988	183910	8140.12	Mgl1
241	K1	83	78.5247	183317	8097.67	Mgl1
241	K1	84	78.7506	179363	8145.25	Mgl1
241	K1	85	78.9765	180045	8272.64	Mgl1
241	K1	86	79.2025	177019	8443.12	Mgl1
241	K1	87	79.4284	173389	8607.37	Mgl1
241	K1	88	79.6543	173649	8718.13	Mgl1
241	K1	89	79.8802	170979	8743.81	Mgl1
241	K1	90	80.1061	169030	8679.1	Mgl1
241	K1	91	80.332	163814	8549.27	Mgl1
241	K1	92	80.5579	164803	8401	Mgl1
241	K1	93	80.7838	164121	8281.98	Mgl1
241	K1	94	81.0098	160571	8220.24	Mgl1
241	K1	95	81.2357	158582	8215.43	Mgl1
241	K1	96	81.4616	157006	8245.81	Mgl1
241	K1	97	81.6875	155164	8281.53	Mgl1
241	K1	98	81.9134	153942	8295.51	Mgl1
241	K1	99	82.1393	150252	8269.54	Mgl1
241	K1	100	82.3652	148991	8197.92	Mgl1
241	K1	101	82.5911	148094	8090.87	Mgl1
241	K1	102	82.817	144176	7975.06	Mgl1
241	K1	103	83.043	144121	7889.08	Mgl1
241	K1	104	83.2689	141468	7872.2	Mgl1
241	K1	105	83.4948	140365	7950.35	Mgl1
241	K1	106	83.7207	138540	8125.18	Mgl1
241	K1	107	83.9466	137561	8373.97	Mgl1
241	K1	108	84.1725	133486	8663.7	Mgl1
241	K1	109	84.3984	133031	8976	Mgl1
241	K1	110	84.6243	129931	9335.02	Mgl1
241	K1	111	84.8502	128169	9686.63	Mgl1
241	K1	112	85.0762	125461	10176.4	Mgl1
241	K1	113	85.3021	123961	11002	Mgl1
241	K1	114	85.528	122325	12352.4	Mgl1
241	K1	115	85.7539	119670	14430.1	Mgl1
241	K1	116	85.9798	115502	17399.7	Mgl1
241	K1	117	86.2057	113641	21304.4	Mgl1
241	K1	118	86.4316	107308	25964.2	Mgl1
241	K1	119	86.6575	101033	30902.2	Mgl1
241	K1	120	86.8834	89009.8	35362.3	Mgl1
241	K1	121	87.1094	71883.4	38459.2	Mgl1
241	K1	122	87.3353	48003.4	39439.4	Mgl1
241	K1	123	87.5612	25643.7	37951.9	Mgl1
241	K1	124	87.7871	8433.92	34197.7	Mgl1
241	K1	125	88.013	2001.21	28875.9	Mgl1
241	K1	126	88.2389	-501.819	22946.8	Mgl1
241	K1	127	88.4648	-691.628	17328.8	Mgl1
241	K1	128	88.6907	-939.311	12659.7	Mgl1
241	K1	129	88.9166	143.768	9045.26	Mgl1
241	K1	130	89.1426	-2214.05	5301.01	Mgl1
241	K1	131	89.3685	-798.576	3023.79	Mgl1
241	K1	132	89.5944	-1825.06	1711.88	Mgl1
241	K1	133	89.8203	-3509.16	939.75	Mgl1
241	K1	134	90.0462	-3178.63	432.671	Mgl1
241	K1	135	90.2721	-1142.9	61.4297	Mgl1
241	K1	136	90.498	-2949.66	-210.025	Mgl1
241	K1	137	90.7239	-2235.6	-385.457	Mgl1
241	K1	138	90.9499	-1658.2	-476.375	Mgl1
241	K1	139	91.1758	-2608.43	-511.667	Mgl1
241	K1	140	91.4017	-2414.51	-526.845	Mgl1
241	K1	141	91.6276	-3403.48	-550.694	Mgl1
241	K1	142	91.8535	-510.153	-600.227	Mgl1
241	K1	143	92.0794	-3221.61	-681.353	Mgl1
241	K1	144	92.3053	-1991.98	-786.723	Mgl1
241	K1	145	92.5312	-3365.94	-889.877	Mgl1
241	K1	146	92.7571	-2179.04	-946.72	Mgl1
241	K1	147	92.983	-804.054	-914.459	Mgl1
241	K1	148	93.209	204.66	-780.854	Mgl1
241	K1	149	93.4349	-3136.92	-580.685	Mgl1
241	K1	150	93.6608	-2134.69	-382.044	Mgl1
241	K1	151	93.8867	-2007.71	-249.65	Mgl1
241	K1	152	94.1126	-2474.13	-211.536	Mgl1
241	K1	153	94.3385	-1860.17	-250.807	Mgl1
241	K1	154	94.5644	-3526.09	-322.948	Mgl1
241	K1	155	94.7903	-948.741	-382.581	Mgl1
242	K2	1	60	396669	9772.07	Mgl1
242	K2	2	60.2259	395673	9890.7	Mgl1
242	K2	3	60.4518	393183	10045.2	Mgl1
242	K2	4	60.6777	392351	10192.6	Mgl1
242	K2	5	60.9036	390345	10313.5	Mgl1
242	K2	6	61.1296	388458	10407.7	Mgl1
242	K2	7	61.3555	383830	10478	Mgl1
242	K2	8	61.5814	382385	10529.6	Mgl1
242	K2	9	61.8073	380243	10559.4	Mgl1
242	K2	10	62.0332	378065	10556.1	Mgl1
242	K2	11	62.2591	375597	10515.7	Mgl1
242	K2	12	62.485	371992	10455.2	Mgl1
242	K2	13	62.7109	368446	10410.9	Mgl1
242	K2	14	62.9368	367210	10418.3	Mgl1
242	K2	15	63.1628	364985	10489	Mgl1
242	K2	16	63.3887	363012	10603	Mgl1
242	K2	17	63.6146	360572	10720.6	Mgl1
242	K2	18	63.8405	357141	10804.1	Mgl1
242	K2	19	64.0664	353542	10831.8	Mgl1
242	K2	20	64.2923	352248	10798.5	Mgl1
242	K2	21	64.5182	349462	10710.3	Mgl1
242	K2	22	64.7441	346244	10582.7	Mgl1
242	K2	23	64.97	344763	10441.7	Mgl1
242	K2	24	65.196	339430	10322.7	Mgl1
242	K2	25	65.4219	339832	10260.4	Mgl1
242	K2	26	65.6478	336020	10272.5	Mgl1
242	K2	27	65.8737	334198	10347.5	Mgl1
242	K2	28	66.0996	332501	10446.4	Mgl1
242	K2	29	66.3255	328782	10519.6	Mgl1
242	K2	30	66.5514	326817	10530.7	Mgl1
242	K2	31	66.7773	324322	10473.4	Mgl1
242	K2	32	67.0033	318976	10369.7	Mgl1
242	K2	33	67.2292	318978	10252	Mgl1
242	K2	34	67.4551	316015	10143.6	Mgl1
242	K2	35	67.681	315679	10040.1	Mgl1
242	K2	36	67.9069	309718	9946.89	Mgl1
242	K2	37	68.1328	308337	9868.45	Mgl1
242	K2	38	68.3587	306064	9806.38	Mgl1
242	K2	39	68.5846	305265	9760.15	Mgl1
242	K2	40	68.8105	302620	9726.38	Mgl1
242	K2	41	69.0365	298080	9707.39	Mgl1
242	K2	42	69.2624	297079	9719.22	Mgl1
242	K2	43	69.4883	294863	9786.6	Mgl1
242	K2	44	69.7142	292632	9924.02	Mgl1
242	K2	45	69.9401	289743	10116.4	Mgl1
242	K2	46	70.166	288954	10289.7	Mgl1
242	K2	47	70.3919	285320	10429	Mgl1
242	K2	48	70.6178	281937	10506	Mgl1
242	K2	49	70.8437	278728	10519.2	Mgl1
242	K2	50	71.0697	276626	10485.3	Mgl1
242	K2	51	71.2956	276349	10419	Mgl1
242	K2	52	71.5215	272498	10321.9	Mgl1
242	K2	53	71.7474	269804	10186.9	Mgl1
242	K2	54	71.9733	265238	9995.53	Mgl1
242	K2	55	72.1992	265757	9761	Mgl1
242	K2	56	72.4251	262714	9524.83	Mgl1
242	K2	57	72.651	260681	9314.27	Mgl1
242	K2	58	72.8769	257576	9150.58	Mgl1
242	K2	59	73.1029	256484	9050.95	Mgl1
242	K2	60	73.3288	253373	9029.84	Mgl1
242	K2	61	73.5547	252500	9091.61	Mgl1
242	K2	62	73.7806	249624	9218.27	Mgl1
242	K2	63	74.0065	247663	9363.67	Mgl1
242	K2	64	74.2324	246016	9465.17	Mgl1
242	K2	65	74.4583	243643	9473.35	Mgl1
242	K2	66	74.6842	238491	9383.7	Mgl1
242	K2	67	74.9101	238013	9248.88	Mgl1
242	K2	68	75.1361	235295	9158.14	Mgl1
242	K2	69	75.362	234613	9193.96	Mgl1
242	K2	70	75.5879	233193	9393.7	Mgl1
242	K2	71	75.8138	230335	9740.45	Mgl1
242	K2	72	76.0397	227188	10173.6	Mgl1
242	K2	73	76.2656	225426	10591.4	Mgl1
242	K2	74	76.4915	221793	11031.5	Mgl1
242	K2	75	76.7174	220185	11490.1	Mgl1
242	K2	76	76.9434	217542	11964.9	Mgl1
242	K2	77	77.1693	213683	12439	Mgl1
242	K2	78	77.3952	210787	12876	Mgl1
242	K2	79	77.6211	208525	13226.6	Mgl1
242	K2	80	77.847	202511	13442.4	Mgl1
242	K2	81	78.0729	201391	13490.7	Mgl1
242	K2	82	78.2988	196221	13364.6	Mgl1
242	K2	83	78.5247	192917	13083.3	Mgl1
242	K2	84	78.7506	189532	12683.3	Mgl1
242	K2	85	78.9765	188075	12203.2	Mgl1
242	K2	86	79.2025	185058	11674.3	Mgl1
242	K2	87	79.4284	180383	11118.4	Mgl1
242	K2	88	79.6543	179258	10555.7	Mgl1
242	K2	89	79.8802	176641	9994.35	Mgl1
242	K2	90	80.1061	175247	9416.72	Mgl1
242	K2	91	80.332	171191	8954.05	Mgl1
242	K2	92	80.5579	170904	8647.52	Mgl1
242	K2	93	80.7838	168863	8514.12	Mgl1
242	K2	94	81.0098	167840	8535.2	Mgl1
242	K2	95	81.2357	164921	8656.98	Mgl1
242	K2	96	81.4616	162848	8805.22	Mgl1
242	K2	97	81.6875	159294	8908.2	Mgl1
242	K2	98	81.9134	160126	8919.55	Mgl1
242	K2	99	82.1393	154712	8835.2	Mgl1
242	K2	100	82.3652	153300	8698.3	Mgl1
242	K2	101	82.5911	150985	8587.29	Mgl1
242	K2	102	82.817	150478	8586.16	Mgl1
242	K2	103	83.043	147711	8746.22	Mgl1
242	K2	104	83.2689	147825	9058.37	Mgl1
242	K2	105	83.4948	143763	9453.15	Mgl1
242	K2	106	83.7207	141339	9829.93	Mgl1
242	K2	107	83.9466	137879	10101.2	Mgl1
242	K2	108	84.1725	136728	10214.3	Mgl1
242	K2	109	84.3984	134223	10247.2	Mgl1
242	K2	110	84.6243	129353	10316.6	Mgl1
242	K2	111	84.8502	128475	10608.3	Mgl1
242	K2	112	85.0762	127546	11359.5	Mgl1
242	K2	113	85.3021	125585	12825.7	Mgl1
242	K2	114	85.528	122899	15236.8	Mgl1
242	K2	115	85.7539	119915	18744.6	Mgl1
242	K2	116	85.9798	116265	23361.9	Mgl1
242	K2	117	86.2057	112447	28900.9	Mgl1
242	K2	118	86.4316	103646	34925.9	Mgl1
242	K2	119	86.6575	90469.7	40750.1	Mgl1
242	K2	120	86.8834	79618.6	45506	Mgl1
242	K2	121	87.1094	63300.3	48307.6	Mgl1
242	K2	122	87.3353	43777.3	48480.6	Mgl1
242	K2	123	87.5612	22216.6	45789.2	Mgl1
242	K2	124	87.7871	5988.22	40558.4	Mgl1
242	K2	125	88.013	-368.431	33613.5	Mgl1
242	K2	126	88.2389	-4460.76	26045.9	Mgl1
242	K2	127	88.4648	-1869.93	18901.6	Mgl1
242	K2	128	88.6907	-5055.88	12926.2	Mgl1
242	K2	129	88.9166	-3553.83	8145.42	Mgl1
242	K2	130	89.1426	-3495.28	4577.89	Mgl1
242	K2	131	89.3685	-3460.37	2414.26	Mgl1
242	K2	132	89.5944	-4805.41	1214.59	Mgl1
242	K2	133	89.8203	-4708.15	570.733	Mgl1
242	K2	134	90.0462	-4549.94	186.03	Mgl1
242	K2	135	90.2721	-5566.58	-102.739	Mgl1
242	K2	136	90.498	-5590.24	-347.655	Mgl1
242	K2	137	90.7239	-4006.15	-537.954	Mgl1
242	K2	138	90.9499	-4025.09	-652.803	Mgl1
242	K2	139	91.1758	-4881.59	-696.821	Mgl1
242	K2	140	91.4017	-4121.42	-705.337	Mgl1
242	K2	141	91.6276	-5939.93	-723.315	Mgl1
242	K2	142	91.8535	-4578.71	-777.332	Mgl1
242	K2	143	92.0794	-4559.29	-861.441	Mgl1
242	K2	144	92.3053	-4413.39	-944.716	Mgl1
242	K2	145	92.5312	-4263.21	-991.835	Mgl1
242	K2	146	92.7571	-4738.86	-981.632	Mgl1
242	K2	147	92.983	-3169.85	-913.667	Mgl1
242	K2	148	93.209	-4406.87	-802.549	Mgl1
242	K2	149	93.4349	-4558.25	-666.683	Mgl1
242	K2	150	93.6608	-4697.87	-519.902	Mgl1
242	K2	151	93.8867	-3123.89	-371.062	Mgl1
242	K2	152	94.1126	-4824.97	-229.481	Mgl1
242	K2	153	94.3385	-4345.94	-108.544	Mgl1
242	K2	154	94.5644	-5719.48	-21.6133	Mgl1
242	K2	155	94.7903	-4879.21	27.0518	Mgl1
243	K3	1	60	399320	11016.3	Mgl1
243	K3	2	60.2259	398409	11143.6	Mgl1
243	K3	3	60.4518	397944	11266.2	Mgl1
243	K3	4	60.6777	395232	11344.5	Mgl1
243	K3	5	60.9036	392598	11362.4	Mgl1
243	K3	6	61.1296	388722	11340.5	Mgl1
243	K3	7	61.3555	386714	11325.1	Mgl1
243	K3	8	61.5814	383307	11359.4	Mgl1
243	K3	9	61.8073	383119	11456.6	Mgl1
243	K3	10	62.0332	378981	11592.1	Mgl1
243	K3	11	62.2591	376475	11718.2	Mgl1
243	K3	12	62.485	374431	11790.6	Mgl1
243	K3	13	62.7109	370628	11788.8	Mgl1
243	K3	14	62.9368	366761	11720.6	Mgl1
243	K3	15	63.1628	365070	11611.1	Mgl1
243	K3	16	63.3887	361989	11483.8	Mgl1
243	K3	17	63.6146	358926	11348.6	Mgl1
243	K3	18	63.8405	357373	11203.1	Mgl1
243	K3	19	64.0664	353263	11046	Mgl1
243	K3	20	64.2923	351868	10891.5	Mgl1
243	K3	21	64.5182	347691	10772.7	Mgl1
243	K3	22	64.7441	345849	10730.6	Mgl1
243	K3	23	64.97	342988	10791.4	Mgl1
243	K3	24	65.196	342520	10948.8	Mgl1
243	K3	25	65.4219	338901	11160.2	Mgl1
243	K3	26	65.6478	335617	11360.5	Mgl1
243	K3	27	65.8737	334764	11486.6	Mgl1
243	K3	28	66.0996	329420	11499.8	Mgl1
243	K3	29	66.3255	327799	11397.5	Mgl1
243	K3	30	66.5514	323774	11209.7	Mgl1
243	K3	31	66.7773	321506	10984.5	Mgl1
243	K3	32	67.0033	319832	10769.8	Mgl1
243	K3	33	67.2292	316136	10599.4	Mgl1
243	K3	34	67.4551	314048	10486	Mgl1
243	K3	35	67.681	312041	10425.4	Mgl1
243	K3	36	67.9069	309875	10404.8	Mgl1
243	K3	37	68.1328	306837	10414.8	Mgl1
243	K3	38	68.3587	303617	10454.2	Mgl1
243	K3	39	68.5846	302623	10525.3	Mgl1
243	K3	40	68.8105	298865	10622.9	Mgl1
243	K3	41	69.0365	298091	10725.9	Mgl1
243	K3	42	69.2624	295279	10802	Mgl1
243	K3	43	69.4883	291384	10821.4	Mgl1
243	K3	44	69.7142	288327	10771.9	Mgl1
243	K3	45	69.9401	286639	10666.1	Mgl1
243	K3	46	70.166	284459	10538	Mgl1
243	K3	47	70.3919	281509	10433.2	Mgl1
243	K3	48	70.6178	276917	10394.1	Mgl1
243	K3	49	70.8437	278132	10442.5	Mgl1
243	K3	50	71.0697	274810	10565.9	Mgl1
243	K3	51	71.2956	272479	10715.8	Mgl1
243	K3	52	71.5215	269701	10825.1	Mgl1
243	K3	53	71.7474	265973	10835.4	Mgl1
243	K3	54	71.9733	263885	10721.4	Mgl1
243	K3	55	72.1992	261535	10500.5	Mgl1
243	K3	56	72.4251	257935	10198.3	Mgl1
243	K3	57	72.651	256333	9878.4	Mgl1
243	K3	58	72.8769	254667	9644.56	Mgl1
243	K3	59	73.1029	252708	9540.28	Mgl1
243	K3	60	73.3288	249963	9571.51	Mgl1
243	K3	61	73.5547	248157	9710.28	Mgl1
243	K3	62	73.7806	246496	9907.47	Mgl1
243	K3	63	74.0065	243407	10109.7	Mgl1
243	K3	64	74.2324	240400	10274.5	Mgl1
243	K3	65	74.4583	238584	10372.7	Mgl1
243	K3	66	74.6842	236004	10401.8	Mgl1
243	K3	67	74.9101	233177	10379.8	Mgl1
243	K3	68	75.1361	231743	10314.3	Mgl1
243	K3	69	75.362	228635	10223.5	Mgl1
243	K3	70	75.5879	224930	10151.4	Mgl1
243	K3	71	75.8138	224881	10138.5	Mgl1
243	K3	72	76.0397	221934	10215.4	Mgl1
243	K3	73	76.2656	219687	10380.4	Mgl1
243	K3	74	76.4915	217320	10577.5	Mgl1
243	K3	75	76.7174	214045	10781.7	Mgl1
243	K3	76	76.9434	213310	10933	Mgl1
243	K3	77	77.1693	208894	10978.4	Mgl1
243	K3	78	77.3952	205808	10891.1	Mgl1
243	K3	79	77.6211	202892	10681.5	Mgl1
243	K3	80	77.847	201016	10392.4	Mgl1
243	K3	81	78.0729	198828	10026.2	Mgl1
243	K3	82	78.2988	197100	9687.46	Mgl1
243	K3	83	78.5247	193704	9422.17	Mgl1
243	K3	84	78.7506	192241	9235.75	Mgl1
243	K3	85	78.9765	191326	9108.74	Mgl1
243	K3	86	79.2025	188387	9011.19	Mgl1
243	K3	87	79.4284	185206	8920.63	Mgl1
243	K3	88	79.6543	184366	8834.28	Mgl1
243	K3	89	79.8802	181406	8768.04	Mgl1
243	K3	90	80.1061	180172	8740.07	Mgl1
243	K3	91	80.332	177366	8750.49	Mgl1
243	K3	92	80.5579	178447	8773.88	Mgl1
243	K3	93	80.7838	172589	8773.26	Mgl1
243	K3	94	81.0098	170767	8726.64	Mgl1
243	K3	95	81.2357	169281	8645.45	Mgl1
243	K3	96	81.4616	167620	8570.54	Mgl1
243	K3	97	81.6875	166037	8551.02	Mgl1
243	K3	98	81.9134	164382	8622.21	Mgl1
243	K3	99	82.1393	160671	8796.02	Mgl1
243	K3	100	82.3652	159714	9061.91	Mgl1
243	K3	101	82.5911	158163	9389.89	Mgl1
243	K3	102	82.817	155289	9732.92	Mgl1
243	K3	103	83.043	153614	10033.5	Mgl1
243	K3	104	83.2689	149414	10238	Mgl1
243	K3	105	83.4948	147263	10314.6	Mgl1
243	K3	106	83.7207	145696	10265	Mgl1
243	K3	107	83.9466	142522	10129.7	Mgl1
243	K3	108	84.1725	140135	9991.67	Mgl1
243	K3	109	84.3984	138889	9988.75	Mgl1
243	K3	110	84.6243	135160	10334.1	Mgl1
243	K3	111	84.8502	133650	11161.3	Mgl1
243	K3	112	85.0762	133301	12839.4	Mgl1
243	K3	113	85.3021	130199	15697.8	Mgl1
243	K3	114	85.528	128175	19972.3	Mgl1
243	K3	115	85.7539	124960	25665.1	Mgl1
243	K3	116	85.9798	120479	32413.8	Mgl1
243	K3	117	86.2057	112944	39446.6	Mgl1
243	K3	118	86.4316	100762	45694.3	Mgl1
243	K3	119	86.6575	74669.9	50054.3	Mgl1
243	K3	120	86.8834	52349.3	51711.3	Mgl1
243	K3	121	87.1094	38881.5	50372	Mgl1
243	K3	122	87.3353	26820.2	46314.1	Mgl1
243	K3	123	87.5612	12415.5	40254	Mgl1
243	K3	124	87.7871	3869.43	33119.6	Mgl1
243	K3	125	88.013	-1869.53	25826.6	Mgl1
243	K3	126	88.2389	-2243.4	19116.9	Mgl1
243	K3	127	88.4648	-2845.16	13473.5	Mgl1
243	K3	128	88.6907	-2640.86	8845.68	Mgl1
243	K3	129	88.9166	-4365.42	5077.11	Mgl1
243	K3	130	89.1426	-2545.92	2600.04	Mgl1
243	K3	131	89.3685	-2357.17	1108.46	Mgl1
243	K3	132	89.5944	-4450.94	293.926	Mgl1
243	K3	133	89.8203	-2606.12	-103.37	Mgl1
243	K3	134	90.0462	-3338.27	-275.178	Mgl1
243	K3	135	90.2721	-2840.05	-347.43	Mgl1
243	K3	136	90.498	-4968.6	-393.25	Mgl1
243	K3	137	90.7239	-2693.21	-448.968	Mgl1
243	K3	138	90.9499	-3432.88	-528.659	Mgl1
243	K3	139	91.1758	-3904.45	-634.333	Mgl1
243	K3	140	91.4017	-3787.63	-760.251	Mgl1
243	K3	141	91.6276	-4026.39	-892.693	Mgl1
243	K3	142	91.8535	-2504.17	-1009.21	Mgl1
243	K3	143	92.0794	-3560.7	-1081.33	Mgl1
243	K3	144	92.3053	-3623.4	-1081.99	Mgl1
243	K3	145	92.5312	-2309.8	-996.028	Mgl1
243	K3	146	92.7571	-2634.66	-830.171	Mgl1
243	K3	147	92.983	-2383.52	-616.496	Mgl1
243	K3	148	93.209	-3772.85	-403.677	Mgl1
243	K3	149	93.4349	-2931.36	-236.404	Mgl1
243	K3	150	93.6608	-4487.42	-133.432	Mgl1
243	K3	151	93.8867	-3864.95	-79.2598	Mgl1
243	K3	152	94.1126	-2527.15	-36.3711	Mgl1
243	K3	153	94.3385	-4040.98	30.4355	Mgl1
243	K3	154	94.5644	-4139.48	135.132	Mgl1
243	K3	155	94.7903	-4176.73	268.702	Mgl1
244	K4	1	60	430053	10840.6	Mgl1
244	K4	2	60.2259	429434	10851.7	Mgl1
244	K4	3	60.4518	425887	10917.8	Mgl1
244	K4	4	60.6777	424732	11043.7	Mgl1
244	K4	5	60.9036	423316	11217	Mgl1
244	K4	6	61.1296	420633	11406.8	Mgl1
244	K4	7	61.3555	419148	11570.2	Mgl1
244	K4	8	61.5814	413365	11663.9	Mgl1
244	K4	9	61.8073	413232	11659.8	Mgl1
244	K4	10	62.0332	410220	11558.7	Mgl1
244	K4	11	62.2591	405036	11393.3	Mgl1
244	K4	12	62.485	402717	11218.9	Mgl1
244	K4	13	62.7109	400493	11091.8	Mgl1
244	K4	14	62.9368	398558	11049.4	Mgl1
244	K4	15	63.1628	395795	11098.8	Mgl1
244	K4	16	63.3887	393126	11219.7	Mgl1
244	K4	17	63.6146	390344	11375	Mgl1
244	K4	18	63.8405	387872	11525.1	Mgl1
244	K4	19	64.0664	385880	11638.4	Mgl1
244	K4	20	64.2923	381427	11697.8	Mgl1
244	K4	21	64.5182	378655	11699.6	Mgl1
244	K4	22	64.7441	376372	11648.6	Mgl1
244	K4	23	64.97	373925	11555	Mgl1
244	K4	24	65.196	370338	11433	Mgl1
244	K4	25	65.4219	367294	11301.8	Mgl1
244	K4	26	65.6478	364657	11183.7	Mgl1
244	K4	27	65.8737	362293	11099	Mgl1
244	K4	28	66.0996	360035	11058.5	Mgl1
244	K4	29	66.3255	356750	11060	Mgl1
244	K4	30	66.5514	354059	11087.9	Mgl1
244	K4	31	66.7773	352373	11119	Mgl1
244	K4	32	67.0033	349289	11130.3	Mgl1
244	K4	33	67.2292	345350	11107.3	Mgl1
244	K4	34	67.4551	344319	11048.7	Mgl1
244	K4	35	67.681	339666	10965.3	Mgl1
244	K4	36	67.9069	338121	10875.5	Mgl1
244	K4	37	68.1328	336427	10800.1	Mgl1
244	K4	38	68.3587	332619	10758.6	Mgl1
244	K4	39	68.5846	329135	10763.1	Mgl1
244	K4	40	68.8105	329131	10810	Mgl1
244	K4	41	69.0365	325081	10874.9	Mgl1
244	K4	42	69.2624	323824	10918.3	Mgl1
244	K4	43	69.4883	320482	10903.9	Mgl1
244	K4	44	69.7142	316015	10818.7	Mgl1
244	K4	45	69.9401	314350	10680.9	Mgl1
244	K4	46	70.166	311963	10497.9	Mgl1
244	K4	47	70.3919	309531	10346.5	Mgl1
244	K4	48	70.6178	307717	10264.6	Mgl1
244	K4	49	70.8437	304727	10261.5	Mgl1
244	K4	50	71.0697	301854	10328	Mgl1
244	K4	51	71.2956	300805	10444.1	Mgl1
244	K4	52	71.5215	297166	10582.6	Mgl1
244	K4	53	71.7474	295746	10701.3	Mgl1
244	K4	54	71.9733	292018	10769	Mgl1
244	K4	55	72.1992	290346	10782.4	Mgl1
244	K4	56	72.4251	286945	10737.7	Mgl1
244	K4	57	72.651	284000	10647.5	Mgl1
244	K4	58	72.8769	282709	10522.5	Mgl1
244	K4	59	73.1029	278649	10419	Mgl1
244	K4	60	73.3288	278327	10359.2	Mgl1
244	K4	61	73.5547	274988	10340	Mgl1
244	K4	62	73.7806	272610	10336.4	Mgl1
244	K4	63	74.0065	269765	10313.1	Mgl1
244	K4	64	74.2324	267294	10239.8	Mgl1
244	K4	65	74.4583	265236	10103.6	Mgl1
244	K4	66	74.6842	262874	9916.1	Mgl1
244	K4	67	74.9101	259517	9712.5	Mgl1
244	K4	68	75.1361	257150	9539.8	Mgl1
244	K4	69	75.362	256496	9437.47	Mgl1
244	K4	70	75.5879	254710	9421.22	Mgl1
244	K4	71	75.8138	251828	9482.8	Mgl1
244	K4	72	76.0397	248855	9606.93	Mgl1
244	K4	73	76.2656	247386	9793.07	Mgl1
244	K4	74	76.4915	244302	10061.7	Mgl1
244	K4	75	76.7174	242307	10437.9	Mgl1
244	K4	76	76.9434	240634	10871.1	Mgl1
244	K4	77	77.1693	238665	11312.6	Mgl1
244	K4	78	77.3952	235270	11744.3	Mgl1
244	K4	79	77.6211	230867	12097.9	Mgl1
244	K4	80	77.847	227600	12322.8	Mgl1
244	K4	81	78.0729	225059	12394.9	Mgl1
244	K4	82	78.2988	223421	12311.2	Mgl1
244	K4	83	78.5247	218202	12082.1	Mgl1
244	K4	84	78.7506	215481	11729.6	Mgl1
244	K4	85	78.9765	213221	11291.4	Mgl1
244	K4	86	79.2025	209512	10820.3	Mgl1
244	K4	87	79.4284	208861	10302.5	Mgl1
244	K4	88	79.6543	206510	9835.41	Mgl1
244	K4	89	79.8802	203571	9489.06	Mgl1
244	K4	90	80.1061	201902	9265.75	Mgl1
244	K4	91	80.332	199912	9144.78	Mgl1
244	K4	92	80.5579	197774	9091.51	Mgl1
244	K4	93	80.7838	195628	9067.88	Mgl1
244	K4	94	81.0098	193435	9043.89	Mgl1
244	K4	95	81.2357	191221	9009.5	Mgl1
244	K4	96	81.4616	188251	8978.79	Mgl1
244	K4	97	81.6875	186171	8980.75	Mgl1
244	K4	98	81.9134	186013	9040.25	Mgl1
244	K4	99	82.1393	183398	9162.04	Mgl1
244	K4	100	82.3652	179948	9330.03	Mgl1
244	K4	101	82.5911	178025	9521.62	Mgl1
244	K4	102	82.817	175895	9722.87	Mgl1
244	K4	103	83.043	173382	9931.69	Mgl1
244	K4	104	83.2689	171616	10145.8	Mgl1
244	K4	105	83.4948	169137	10349.2	Mgl1
244	K4	106	83.7207	166284	10510.3	Mgl1
244	K4	107	83.9466	164051	10599.6	Mgl1
244	K4	108	84.1725	160255	10617.7	Mgl1
244	K4	109	84.3984	158394	10620.9	Mgl1
244	K4	110	84.6243	155402	10721.7	Mgl1
244	K4	111	84.8502	154700	11063.4	Mgl1
244	K4	112	85.0762	151367	11865.9	Mgl1
244	K4	113	85.3021	149192	13377.8	Mgl1
244	K4	114	85.528	147245	15854	Mgl1
244	K4	115	85.7539	144759	19500	Mgl1
244	K4	116	85.9798	140957	24389.7	Mgl1
244	K4	117	86.2057	136430	30374.1	Mgl1
244	K4	118	86.4316	127737	37010.4	Mgl1
244	K4	119	86.6575	113831	43548.4	Mgl1
244	K4	120	86.8834	100806	49010.4	Mgl1
244	K4	121	87.1094	83627.9	52381	Mgl1
244	K4	122	87.3353	59985.4	52877.8	Mgl1
244	K4	123	87.5612	34202.5	50216.8	Mgl1
244	K4	124	87.7871	17630.6	44748.2	Mgl1
244	K4	125	88.013	9363.86	37378.6	Mgl1
244	K4	126	88.2389	5790.31	29294.9	Mgl1
244	K4	127	88.4648	6167.78	21614.6	Mgl1
244	K4	128	88.6907	4966.76	15115.8	Mgl1
244	K4	129	88.9166	3431.35	10011	Mgl1
244	K4	130	89.1426	4088.39	5670.64	Mgl1
244	K4	131	89.3685	5076.69	2874.95	Mgl1
244	K4	132	89.5944	4280.19	1214.54	Mgl1
244	K4	133	89.8203	4202.98	309.792	Mgl1
244	K4	134	90.0462	4107.28	-131.33	Mgl1
244	K4	135	90.2721	4729.23	-304.561	Mgl1
244	K4	136	90.498	3687.02	-330.22	Mgl1
244	K4	137	90.7239	5104.84	-286.253	Mgl1
244	K4	138	90.9499	4685.13	-235.991	Mgl1
244	K4	139	91.1758	2828	-236.621	Mgl1
244	K4	140	91.4017	4410.43	-326.531	Mgl1
244	K4	141	91.6276	2292.22	-505.238	Mgl1
244	K4	142	91.8535	3811.53	-726.697	Mgl1
244	K4	143	92.0794	4601.51	-917.611	Mgl1
244	K4	144	92.3053	4627.89	-1012.83	Mgl1
244	K4	145	92.5312	5344.42	-985.626	Mgl1
244	K4	146	92.7571	3841.48	-854.35	Mgl1
244	K4	147	92.983	4405.77	-665.854	Mgl1
244	K4	148	93.209	4399.43	-472.312	Mgl1
244	K4	149	93.4349	4768.38	-317.475	Mgl1
244	K4	150	93.6608	4459.58	-233.504	Mgl1
244	K4	151	93.8867	3389.86	-238.038	Mgl1
244	K4	152	94.1126	2869.4	-326.012	Mgl1
244	K4	153	94.3385	3743.03	-464.18	Mgl1
244	K4	154	94.5644	4967.42	-600.366	Mgl1
244	K4	155	94.7903	4437.86	-687.189	Mgl1
245	K5	1	59.9999	413728	12263.7	Mgl1
245	K5	2	60.226	412607	12281.3	Mgl1
245	K5	3	60.4521	408361	12299.8	Mgl1
245	K5	4	60.6782	406509	12294.8	Mgl1
245	K5	5	60.9044	405373	12252.3	Mgl1
245	K5	6	61.1305	400628	12175.7	Mgl1
245	K5	7	61.3566	398205	12082.6	Mgl1
245	K5	8	61.5827	393882	11992.9	Mgl1
245	K5	9	61.8088	391942	11917.4	Mgl1
245	K5	10	62.0349	389874	11855.9	Mgl1
245	K5	11	62.2611	386278	11803.4	Mgl1
245	K5	12	62.4872	382099	11757.3	Mgl1
245	K5	13	62.7133	379190	11719	Mgl1
245	K5	14	62.9394	377179	11689.2	Mgl1
245	K5	15	63.1655	374855	11664.5	Mgl1
245	K5	16	63.3916	370471	11639.7	Mgl1
245	K5	17	63.6177	367809	11612	Mgl1
245	K5	18	63.8439	365268	11584.3	Mgl1
245	K5	19	64.07	361869	11561.8	Mgl1
245	K5	20	64.2961	359051	11545.2	Mgl1
245	K5	21	64.5222	356277	11526.9	Mgl1
245	K5	22	64.7483	354169	11493.5	Mgl1
245	K5	23	64.9744	349915	11433.5	Mgl1
245	K5	24	65.2006	347894	11345.4	Mgl1
245	K5	25	65.4267	344622	11240.7	Mgl1
245	K5	26	65.6528	340178	11136.7	Mgl1
245	K5	27	65.8789	339714	11048.5	Mgl1
245	K5	28	66.105	336804	10982.7	Mgl1
245	K5	29	66.3311	333429	10940	Mgl1
245	K5	30	66.5572	330449	10919.2	Mgl1
245	K5	31	66.7834	327375	10920.5	Mgl1
245	K5	32	67.0095	326209	10943.3	Mgl1
245	K5	33	67.2356	323141	10984.3	Mgl1
245	K5	34	67.4617	319343	11037.4	Mgl1
245	K5	35	67.6878	317358	11094.7	Mgl1
245	K5	36	67.9139	314192	11146.8	Mgl1
245	K5	37	68.14	312236	11181.7	Mgl1
245	K5	38	68.3662	308428	11186.2	Mgl1
245	K5	39	68.5923	306625	11151.5	Mgl1
245	K5	40	68.8184	302694	11079.7	Mgl1
245	K5	41	69.0445	299656	10985.4	Mgl1
245	K5	42	69.2706	297907	10890.1	Mgl1
245	K5	43	69.4967	294696	10812.9	Mgl1
245	K5	44	69.7229	293085	10760.9	Mgl1
245	K5	45	69.949	289055	10729	Mgl1
245	K5	46	70.1751	287515	10704.9	Mgl1
245	K5	47	70.4012	284727	10677.7	Mgl1
245	K5	48	70.6273	280872	10642.6	Mgl1
245	K5	49	70.8534	279034	10600	Mgl1
245	K5	50	71.0795	277213	10549.8	Mgl1
245	K5	51	71.3057	273869	10488	Mgl1
245	K5	52	71.5318	272046	10408.1	Mgl1
245	K5	53	71.7579	268287	10308.4	Mgl1
245	K5	54	71.984	266941	10196.8	Mgl1
245	K5	55	72.2101	263286	10088.6	Mgl1
245	K5	56	72.4362	261721	9999.27	Mgl1
245	K5	57	72.6624	260592	9936.18	Mgl1
245	K5	58	72.8885	257812	9887.61	Mgl1
245	K5	59	73.1146	253987	9861.54	Mgl1
245	K5	60	73.3407	251990	9863.71	Mgl1
245	K5	61	73.5668	251702	9889.29	Mgl1
245	K5	62	73.7929	247786	9923.1	Mgl1
245	K5	63	74.019	246363	9940.31	Mgl1
245	K5	64	74.2452	242783	9936.41	Mgl1
245	K5	65	74.4713	240834	9894.59	Mgl1
245	K5	66	74.6974	238631	9797.22	Mgl1
245	K5	67	74.9235	236285	9668.3	Mgl1
245	K5	68	75.1496	234236	9523.5	Mgl1
245	K5	69	75.3757	232187	9375.45	Mgl1
245	K5	70	75.6019	229000	9232.18	Mgl1
245	K5	71	75.828	228249	9099.77	Mgl1
245	K5	72	76.0541	225120	8984.91	Mgl1
245	K5	73	76.2802	224201	8896.05	Mgl1
245	K5	74	76.5063	220281	8841.82	Mgl1
245	K5	75	76.7324	219700	8827.26	Mgl1
245	K5	76	76.9585	217821	8848.52	Mgl1
245	K5	77	77.1847	215009	8890.45	Mgl1
245	K5	78	77.4108	212800	8929.5	Mgl1
245	K5	79	77.6369	211461	8942.2	Mgl1
245	K5	80	77.863	208367	8914.42	Mgl1
245	K5	81	78.0891	206101	8846.32	Mgl1
245	K5	82	78.3152	204307	8751.56	Mgl1
245	K5	83	78.5414	203454	8652.06	Mgl1
245	K5	84	78.7675	199561	8572.49	Mgl1
245	K5	85	78.9936	198349	8534.37	Mgl1
245	K5	86	79.2197	196611	8550.04	Mgl1
245	K5	87	79.4458	195150	8616.85	Mgl1
245	K5	88	79.6719	193093	8715.62	Mgl1
245	K5	89	79.898	189754	8816.61	Mgl1
245	K5	90	80.1242	188517	8891.03	Mgl1
245	K5	91	80.3503	186805	8922.19	Mgl1
245	K5	92	80.5764	183425	8910.31	Mgl1
245	K5	93	80.8025	181522	8868.96	Mgl1
245	K5	94	81.0286	180467	8816.15	Mgl1
245	K5	95	81.2547	177735	8766.34	Mgl1
245	K5	96	81.4809	176396	8727.38	Mgl1
245	K5	97	81.707	172737	8702.79	Mgl1
245	K5	98	81.9331	172067	8694.27	Mgl1
245	K5	99	82.1592	169409	8700.39	Mgl1
245	K5	100	82.3853	167938	8713.4	Mgl1
245	K5	101	82.6114	166306	8720.52	Mgl1
245	K5	102	82.8375	162465	8710.8	Mgl1
245	K5	103	83.0637	160074	8682.93	Mgl1
245	K5	104	83.2898	161038	8646.53	Mgl1
245	K5	105	83.5159	157018	8617.7	Mgl1
245	K5	106	83.742	154785	8614.48	Mgl1
245	K5	107	83.9681	153240	8658.86	Mgl1
245	K5	108	84.1942	151656	8782.42	Mgl1
245	K5	109	84.4203	148992	9030.67	Mgl1
245	K5	110	84.6465	147152	9465	Mgl1
245	K5	111	84.8726	145796	10077.1	Mgl1
245	K5	112	85.0987	143445	10773	Mgl1
245	K5	113	85.3248	140288	11834.7	Mgl1
245	K5	114	85.5509	137221	13433.2	Mgl1
245	K5	115	85.777	135298	15779.5	Mgl1
245	K5	116	86.0032	131928	19069.2	Mgl1
245	K5	117	86.2293	127805	23379.4	Mgl1
245	K5	118	86.4554	122245	28544.5	Mgl1
245	K5	119	86.6815	113267	34063.7	Mgl1
245	K5	120	86.9076	103174	39112.3	Mgl1
245	K5	121	87.1337	81320.6	42703.3	Mgl1
245	K5	122	87.3598	58180.3	43975.9	Mgl1
245	K5	123	87.586	31395.3	42501.5	Mgl1
245	K5	124	87.8121	13926.4	38461.6	Mgl1
245	K5	125	88.0382	7023.04	32597.9	Mgl1
245	K5	126	88.2643	2905.99	25958.5	Mgl1
245	K5	127	88.4904	3766.99	19563.6	Mgl1
245	K5	128	88.7165	2568.63	14144.5	Mgl1
245	K5	129	88.9426	1795.28	10040.8	Mgl1
245	K5	130	89.1688	3739.27	5725.66	Mgl1
245	K5	131	89.3949	2878.84	3042.88	Mgl1
245	K5	132	89.621	2454.29	1577.19	Mgl1
245	K5	133	89.8471	2016.73	866.602	Mgl1
245	K5	134	90.0732	749.121	555.192	Mgl1
245	K5	135	90.2993	2527.92	411.535	Mgl1
245	K5	136	90.5255	1466.69	306.327	Mgl1
245	K5	137	90.7516	1176.26	177.196	Mgl1
245	K5	138	90.9777	-250.672	2.5791	Mgl1
245	K5	139	91.2038	1473.55	-209.941	Mgl1
245	K5	140	91.4299	388.738	-430.364	Mgl1
245	K5	141	91.656	1193.73	-618.354	Mgl1
245	K5	142	91.8821	2186.27	-739.791	Mgl1
245	K5	143	92.1083	71.7041	-778.196	Mgl1
245	K5	144	92.3344	1484.55	-735.07	Mgl1
245	K5	145	92.5605	1307.55	-623.659	Mgl1
245	K5	146	92.7866	1649.9	-464.839	Mgl1
245	K5	147	93.0127	923.68	-287.282	Mgl1
245	K5	148	93.2388	965.083	-125.807	Mgl1
245	K5	149	93.465	382.495	-12.1943	Mgl1
245	K5	150	93.6911	-497.557	38.2891	Mgl1
245	K5	151	93.9172	733.093	34.5381	Mgl1
245	K5	152	94.1433	385.776	4.53223	Mgl1
245	K5	153	94.3694	-317.307	-19.21	Mgl1
245	K5	154	94.5955	-688.317	-13.6797	Mgl1
245	K5	155	94.8216	791.309	28.6445	Mgl1
246	K6	1	59.9999	325068	13234.7	Mgl1
246	K6	2	60.226	322710	13113.6	Mgl1
246	K6	3	60.4521	320406	12932.9	Mgl1
246	K6	4	60.6782	316191	12665.1	Mgl1
246	K6	5	60.9044	315080	12322.9	Mgl1
246	K6	6	61.1305	310690	11952.4	Mgl1
246	K6	7	61.3566	309097	11605.9	Mgl1
246	K6	8	61.5827	306084	11315.7	Mgl1
246	K6	9	61.8088	303629	11083.7	Mgl1
246	K6	10	62.0349	300973	10890.3	Mgl1
246	K6	11	62.2611	297757	10714.7	Mgl1
246	K6	12	62.4872	295886	10552.4	Mgl1
246	K6	13	62.7133	292158	10418.5	Mgl1
246	K6	14	62.9394	290294	10336.6	Mgl1
246	K6	15	63.1655	286742	10322.1	Mgl1
246	K6	16	63.3916	286089	10370.6	Mgl1
246	K6	17	63.6177	282863	10461.2	Mgl1
246	K6	18	63.8439	280508	10567.8	Mgl1
246	K6	19	64.07	276330	10671.2	Mgl1
246	K6	20	64.2961	275517	10761.7	Mgl1
246	K6	21	64.5222	272341	10833.4	Mgl1
246	K6	22	64.7483	269458	10875.9	Mgl1
246	K6	23	64.9744	266179	10871.7	Mgl1
246	K6	24	65.2006	265127	10802.2	Mgl1
246	K6	25	65.4267	261140	10660.4	Mgl1
246	K6	26	65.6528	258610	10460.7	Mgl1
246	K6	27	65.8789	255173	10237.5	Mgl1
246	K6	28	66.105	252791	10030.8	Mgl1
246	K6	29	66.3311	251667	9866.73	Mgl1
246	K6	30	66.5572	248371	9748.57	Mgl1
246	K6	31	66.7834	246263	9661.63	Mgl1
246	K6	32	67.0095	243486	9588.41	Mgl1
246	K6	33	67.2356	240699	9521.76	Mgl1
246	K6	34	67.4617	239138	9468.99	Mgl1
246	K6	35	67.6878	236085	9446.58	Mgl1
246	K6	36	67.9139	233704	9469.32	Mgl1
246	K6	37	68.14	232436	9540.56	Mgl1
246	K6	38	68.3662	228453	9647.28	Mgl1
246	K6	39	68.5923	227486	9764.64	Mgl1
246	K6	40	68.8184	225477	9868.56	Mgl1
246	K6	41	69.0445	221216	9948.33	Mgl1
246	K6	42	69.2706	218728	10008.9	Mgl1
246	K6	43	69.4967	217266	10057.9	Mgl1
246	K6	44	69.7229	214567	10087.8	Mgl1
246	K6	45	69.949	212414	10070.6	Mgl1
246	K6	46	70.1751	209749	9973.59	Mgl1
246	K6	47	70.4012	206186	9785.79	Mgl1
246	K6	48	70.6273	202526	9531.65	Mgl1
246	K6	49	70.8534	201932	9260.21	Mgl1
246	K6	50	71.0795	200115	9018.5	Mgl1
246	K6	51	71.3057	198136	8839.46	Mgl1
246	K6	52	71.5318	194720	8730.53	Mgl1
246	K6	53	71.7579	192858	8679.74	Mgl1
246	K6	54	71.984	190228	8691.01	Mgl1
246	K6	55	72.2101	189073	8762.65	Mgl1
246	K6	56	72.4362	188185	8876.59	Mgl1
246	K6	57	72.6624	184019	9015.49	Mgl1
246	K6	58	72.8885	182503	9142.88	Mgl1
246	K6	59	73.1146	178845	9268.84	Mgl1
246	K6	60	73.3407	177644	9456.39	Mgl1
246	K6	61	73.5668	174795	9808.02	Mgl1
246	K6	62	73.7929	173370	10440.7	Mgl1
246	K6	63	74.019	171260	11467.5	Mgl1
246	K6	64	74.2452	169303	12996.6	Mgl1
246	K6	65	74.4713	164295	15139.3	Mgl1
246	K6	66	74.6974	162294	18008.1	Mgl1
246	K6	67	74.9235	159539	21694.2	Mgl1
246	K6	68	75.1496	155798	26226.1	Mgl1
246	K6	69	75.3757	148851	31527	Mgl1
246	K6	70	75.6019	142372	37380.9	Mgl1
246	K6	71	75.828	133646	43416.6	Mgl1
246	K6	72	76.0541	124069	49119.3	Mgl1
246	K6	73	76.2802	112067	53882.8	Mgl1
246	K6	74	76.5063	95809.9	57105.2	Mgl1
246	K6	75	76.7324	79599.2	58309.6	Mgl1
246	K6	76	76.9585	64435.6	57252	Mgl1
246	K6	77	77.1847	49581.1	53977.5	Mgl1
246	K6	78	77.4108	36723.1	48812.5	Mgl1
246	K6	79	77.6369	25898	42298.4	Mgl1
246	K6	80	77.863	17182.8	35089.6	Mgl1
246	K6	81	78.0891	11984.3	27839.4	Mgl1
246	K6	82	78.3152	9094.76	21096.9	Mgl1
246	K6	83	78.5414	7112.89	15237.7	Mgl1
246	K6	84	78.7675	4046.63	10443.4	Mgl1
246	K6	85	78.9936	4775.91	6967.1	Mgl1
246	K6	86	79.2197	3724.95	4523.99	Mgl1
246	K6	87	79.4458	3023.75	2790.18	Mgl1
246	K6	88	79.6719	3200	1601.19	Mgl1
246	K6	89	79.898	3592.09	805.76	Mgl1
246	K6	90	80.1242	2551.2	280.709	Mgl1
246	K6	91	80.3503	2892.46	-64.1973	Mgl1
246	K6	92	80.5764	2572.06	-289.284	Mgl1
246	K6	93	80.8025	3418.75	-433.341	Mgl1
246	K6	94	81.0286	3078.12	-522.922	Mgl1
246	K6	95	81.2547	2691.71	-578.458	Mgl1
246	K6	96	81.4809	2955.2	-615.959	Mgl1
246	K6	97	81.707	3207.39	-646.36	Mgl1
246	K6	98	81.9331	3125.14	-675.4	Mgl1
246	K6	99	82.1592	2918.99	-705.523	Mgl1
246	K6	100	82.3853	2784.88	-739.167	Mgl1
246	K6	101	82.6114	3798.95	-780.984	Mgl1
246	K6	102	82.8375	3334.77	-836.422	Mgl1
246	K6	103	83.0637	3105.51	-906.431	Mgl1
246	K6	104	83.2898	2985.41	-982.068	Mgl1
246	K6	105	83.5159	2962.9	-1044.33	Mgl1
246	K6	106	83.742	5126.35	-1071.18	Mgl1
246	K6	107	83.9681	3402.72	-1048.06	Mgl1
246	K6	108	84.1942	3815.7	-975.704	Mgl1
246	K6	109	84.4203	4484.2	-871.396	Mgl1
246	K6	110	84.6465	4720.25	-763.966	Mgl1
246	K6	111	84.8726	4210.79	-684.786	Mgl1
246	K6	112	85.0987	3547.96	-657.842	Mgl1
246	K6	113	85.3248	4078.53	-692.208	Mgl1
246	K6	114	85.5509	4402.58	-779.666	Mgl1
246	K6	115	85.777	4018.11	-897.855	Mgl1
246	K6	116	86.0032	4174.38	-1017.14	Mgl1
246	K6	117	86.2293	4220.26	-1108.88	Mgl1
246	K6	118	86.4554	5135.73	-1153.34	Mgl1
246	K6	119	86.6815	5077.76	-1144.85	Mgl1
246	K6	120	86.9076	5339.8	-1091.56	Mgl1
246	K6	121	87.1337	4844.83	-1008.87	Mgl1
246	K6	122	87.3598	5832.77	-910.226	Mgl1
246	K6	123	87.586	4810.94	-801.689	Mgl1
246	K6	124	87.8121	5206.8	-684.434	Mgl1
246	K6	125	88.0382	6194.99	-562.47	Mgl1
246	K6	126	88.2643	5082.1	-447.776	Mgl1
246	K6	127	88.4904	5125.61	-356.628	Mgl1
246	K6	128	88.7165	5217.21	-298.894	Mgl1
246	K6	129	88.9426	4504.06	-269.186	Mgl1
246	K6	130	89.1688	5230.96	-248.093	Mgl1
246	K6	131	89.3949	5863.35	-213.563	Mgl1
246	K6	132	89.621	4399.59	-154.444	Mgl1
246	K6	133	89.8471	4723.33	-77.3232	Mgl1
246	K6	134	90.0732	4838.24	-3.33594	Mgl1
246	K6	135	90.2993	5088.01	42.8623	Mgl1
246	K6	136	90.5255	3319.33	47.2002	Mgl1
246	K6	137	90.7516	4202.4	17.1641	Mgl1
246	K6	138	90.9777	3172.55	-18.1846	Mgl1
246	K6	139	91.2038	4972.01	-23.8906	Mgl1
246	K6	140	91.4299	4826.71	15.6973	Mgl1
246	K6	141	91.656	3382.04	79.8887	Mgl1
246	K6	142	91.8821	3666.44	119.196	Mgl1
246	K6	143	92.1083	2141.59	86.4482	Mgl1
246	K6	144	92.3344	2590.89	-29.4834	Mgl1
246	K6	145	92.5605	3445.6	-192.037	Mgl1
246	K6	146	92.7866	3489.85	-335.518	Mgl1
246	K6	147	93.0127	3614.17	-399.885	Mgl1
246	K6	148	93.2388	2864.33	-358.633	Mgl1
246	K6	149	93.465	4141.58	-225.558	Mgl1
246	K6	150	93.6911	2307.94	-42.3145	Mgl1
246	K6	151	93.9172	3154.41	141.81	Mgl1
246	K6	152	94.1433	2358.1	287.434	Mgl1
246	K6	153	94.3694	1932.14	375.244	Mgl1
246	K6	154	94.5955	1313.84	408.077	Mgl1
246	K6	155	94.8216	2407.11	405.673	Mgl1
247	K7	1	59.9999	413167	12428.9	Mgl1
247	K7	2	60.226	412807	12375.2	Mgl1
247	K7	3	60.4521	409526	12345.4	Mgl1
247	K7	4	60.6782	406302	12333.8	Mgl1
247	K7	5	60.9044	405815	12331.1	Mgl1
247	K7	6	61.1305	400896	12326.3	Mgl1
247	K7	7	61.3566	398803	12308	Mgl1
247	K7	8	61.5827	396135	12267	Mgl1
247	K7	9	61.8088	392177	12199.1	Mgl1
247	K7	10	62.0349	388503	12106.8	Mgl1
247	K7	11	62.2611	385598	11997.9	Mgl1
247	K7	12	62.4872	383475	11882.5	Mgl1
247	K7	13	62.7133	379323	11770.8	Mgl1
247	K7	14	62.9394	376237	11672.4	Mgl1
247	K7	15	63.1655	374395	11597	Mgl1
247	K7	16	63.3916	371220	11554	Mgl1
247	K7	17	63.6177	367187	11549.1	Mgl1
247	K7	18	63.8439	365363	11580.7	Mgl1
247	K7	19	64.07	363102	11636.3	Mgl1
247	K7	20	64.2961	360284	11694.6	Mgl1
247	K7	21	64.5222	355887	11731.7	Mgl1
247	K7	22	64.7483	354149	11728.4	Mgl1
247	K7	23	64.9744	350842	11678	Mgl1
247	K7	24	65.2006	348039	11588.6	Mgl1
247	K7	25	65.4267	343243	11480.8	Mgl1
247	K7	26	65.6528	342297	11380.4	Mgl1
247	K7	27	65.8789	338573	11309	Mgl1
247	K7	28	66.105	337023	11276.7	Mgl1
247	K7	29	66.3311	332746	11279.1	Mgl1
247	K7	30	66.5572	331463	11299.6	Mgl1
247	K7	31	66.7834	328030	11314.7	Mgl1
247	K7	32	67.0095	325274	11303.6	Mgl1
247	K7	33	67.2356	322470	11256.8	Mgl1
247	K7	34	67.4617	319226	11181.7	Mgl1
247	K7	35	67.6878	315833	11100.2	Mgl1
247	K7	36	67.9139	314044	11037.4	Mgl1
247	K7	37	68.14	311219	11009.8	Mgl1
247	K7	38	68.3662	309450	11016.8	Mgl1
247	K7	39	68.5923	306575	11044.5	Mgl1
247	K7	40	68.8184	303432	11075.7	Mgl1
247	K7	41	69.0445	300591	11099.4	Mgl1
247	K7	42	69.2706	297637	11112.4	Mgl1
247	K7	43	69.4967	295411	11113.4	Mgl1
247	K7	44	69.7229	293678	11097.8	Mgl1
247	K7	45	69.949	289498	11058.7	Mgl1
247	K7	46	70.1751	287138	10994.3	Mgl1
247	K7	47	70.4012	283703	10914.3	Mgl1
247	K7	48	70.6273	281636	10838.2	Mgl1
247	K7	49	70.8534	279578	10786.4	Mgl1
247	K7	50	71.0795	276539	10769	Mgl1
247	K7	51	71.3057	275378	10782.2	Mgl1
247	K7	52	71.5318	271873	10811.4	Mgl1
247	K7	53	71.7579	268366	10839.9	Mgl1
247	K7	54	71.984	267328	10854.2	Mgl1
247	K7	55	72.2101	264073	10843.8	Mgl1
247	K7	56	72.4362	261100	10800	Mgl1
247	K7	57	72.6624	259744	10716.6	Mgl1
247	K7	58	72.8885	256048	10595.5	Mgl1
247	K7	59	73.1146	253431	10451.7	Mgl1
247	K7	60	73.3407	250994	10312.3	Mgl1
247	K7	61	73.5668	248962	10122.4	Mgl1
247	K7	62	73.7929	247653	10020.3	Mgl1
247	K7	63	74.019	245552	10002	Mgl1
247	K7	64	74.2452	242947	10034	Mgl1
247	K7	65	74.4713	239271	10077.2	Mgl1
247	K7	66	74.6974	237838	10107.8	Mgl1
247	K7	67	74.9235	236286	10123.7	Mgl1
247	K7	68	75.1496	233210	10135.8	Mgl1
247	K7	69	75.3757	230603	10154	Mgl1
247	K7	70	75.6019	229647	10176.3	Mgl1
247	K7	71	75.828	225896	10186.2	Mgl1
247	K7	72	76.0541	224760	10158.1	Mgl1
247	K7	73	76.2802	221560	10068.5	Mgl1
247	K7	74	76.5063	219615	9910.65	Mgl1
247	K7	75	76.7324	216464	9703.24	Mgl1
247	K7	76	76.9585	214534	9486.11	Mgl1
247	K7	77	77.1847	212375	9302.49	Mgl1
247	K7	78	77.4108	211886	9177.52	Mgl1
247	K7	79	77.6369	209229	9106.97	Mgl1
247	K7	80	77.863	205550	9063.41	Mgl1
247	K7	81	78.0891	205069	9015.28	Mgl1
247	K7	82	78.3152	202399	8945.36	Mgl1
247	K7	83	78.5414	199986	8857.79	Mgl1
247	K7	84	78.7675	198659	8771.66	Mgl1
247	K7	85	78.9936	195533	8706.63	Mgl1
247	K7	86	79.2197	195876	8669.68	Mgl1
247	K7	87	79.4458	192532	8650.65	Mgl1
247	K7	88	79.6719	190431	8628.95	Mgl1
247	K7	89	79.898	188278	8586.81	Mgl1
247	K7	90	80.1242	187089	8520.63	Mgl1
247	K7	91	80.3503	184004	8443.11	Mgl1
247	K7	92	80.5764	183192	8375.7	Mgl1
247	K7	93	80.8025	180645	8336.31	Mgl1
247	K7	94	81.0286	179203	8329.48	Mgl1
247	K7	95	81.2547	177784	8344.33	Mgl1
247	K7	96	81.4809	174997	8361.01	Mgl1
247	K7	97	81.707	172811	8362.24	Mgl1
247	K7	98	81.9331	171763	8342.93	Mgl1
247	K7	99	82.1592	169115	8312.31	Mgl1
247	K7	100	82.3853	167095	8288.37	Mgl1
247	K7	101	82.6114	165881	8288.12	Mgl1
247	K7	102	82.8375	164312	8320.88	Mgl1
247	K7	103	83.0637	161403	8388.36	Mgl1
247	K7	104	83.2898	160119	8489.85	Mgl1
247	K7	105	83.5159	157398	8626.21	Mgl1
247	K7	106	83.742	156721	8798.28	Mgl1
247	K7	107	83.9681	153636	9002.33	Mgl1
247	K7	108	84.1942	152837	9231.84	Mgl1
247	K7	109	84.4203	149690	9491.87	Mgl1
247	K7	110	84.6465	147020	9823.5	Mgl1
247	K7	111	84.8726	144525	10319.7	Mgl1
247	K7	112	85.0987	143727	10790.6	Mgl1
247	K7	113	85.3248	141534	11588.7	Mgl1
247	K7	114	85.5509	139185	12886.8	Mgl1
247	K7	115	85.777	135846	14877.5	Mgl1
247	K7	116	86.0032	131492	17729.9	Mgl1
247	K7	117	86.2293	129891	21504.9	Mgl1
247	K7	118	86.4554	124820	26047.9	Mgl1
247	K7	119	86.6815	116551	30907	Mgl1
247	K7	120	86.9076	102793	35347.9	Mgl1
247	K7	121	87.1337	83512.5	38503.5	Mgl1
247	K7	122	87.3598	59419.8	39631.1	Mgl1
247	K7	123	87.586	33586.3	38372.9	Mgl1
247	K7	124	87.8121	16550.2	34898.3	Mgl1
247	K7	125	88.0382	9091.5	29851.9	Mgl1
247	K7	126	88.2643	4479.64	24132.3	Mgl1
247	K7	127	88.4904	5847.13	18612.1	Mgl1
247	K7	128	88.7165	3727.92	13919.3	Mgl1
247	K7	129	88.9426	5264.11	10350.4	Mgl1
247	K7	130	89.1688	4518.28	5986.68	Mgl1
247	K7	131	89.3949	4944.3	3281	Mgl1
247	K7	132	89.621	4215.78	1790.09	Mgl1
247	K7	133	89.8471	4809.67	1051.66	Mgl1
247	K7	134	90.0732	3461.37	701.289	Mgl1
247	K7	135	90.2993	3368.81	503.094	Mgl1
247	K7	136	90.5255	2794.52	342.76	Mgl1
247	K7	137	90.7516	3984.94	195.893	Mgl1
247	K7	138	90.9777	3735.72	83.8389	Mgl1
247	K7	139	91.2038	3352.07	31.7764	Mgl1
247	K7	140	91.4299	3848.99	43.0703	Mgl1
247	K7	141	91.656	2767.89	95.2441	Mgl1
247	K7	142	91.8821	3444.12	151.745	Mgl1
247	K7	143	92.1083	2730	178.224	Mgl1
247	K7	144	92.3344	2916.49	154.935	Mgl1
247	K7	145	92.5605	2284.04	82.4326	Mgl1
247	K7	146	92.7866	2285.98	-19.2461	Mgl1
247	K7	147	93.0127	3149.81	-117.447	Mgl1
247	K7	148	93.2388	2666.26	-178.188	Mgl1
247	K7	149	93.465	2803.94	-177.833	Mgl1
247	K7	150	93.6911	2650.92	-110.52	Mgl1
247	K7	151	93.9172	2553.12	10.7588	Mgl1
247	K7	152	94.1433	2859.16	158.455	Mgl1
247	K7	153	94.3694	2349.12	298.645	Mgl1
247	K7	154	94.5955	940.128	401.807	Mgl1
247	K7	155	94.8216	1822.89	453.29	Mgl1
248	K8	1	59.9999	345209	14780.1	Mgl1
248	K8	2	60.226	343580	14650.8	Mgl1
248	K8	3	60.4521	341418	14510.9	Mgl1
248	K8	4	60.6782	337326	14328.4	Mgl1
248	K8	5	60.9044	335184	14091.5	Mgl1
248	K8	6	61.1305	332173	13810.4	Mgl1
248	K8	7	61.3566	329119	13506.5	Mgl1
248	K8	8	61.5827	325674	13200.3	Mgl1
248	K8	9	61.8088	322980	12906.3	Mgl1
248	K8	10	62.0349	320925	12637.2	Mgl1
248	K8	11	62.2611	315802	12408.5	Mgl1
248	K8	12	62.4872	314430	12237.8	Mgl1
248	K8	13	62.7133	311494	12136.8	Mgl1
248	K8	14	62.9394	308356	12104.8	Mgl1
248	K8	15	63.1655	306536	12126.5	Mgl1
248	K8	16	63.3916	303517	12177	Mgl1
248	K8	17	63.6177	299745	12227.8	Mgl1
248	K8	18	63.8439	298374	12251.5	Mgl1
248	K8	19	64.07	293731	12224.9	Mgl1
248	K8	20	64.2961	293580	12135.2	Mgl1
248	K8	21	64.5222	287907	11985.2	Mgl1
248	K8	22	64.7483	286339	11794.6	Mgl1
248	K8	23	64.9744	282842	11595.1	Mgl1
248	K8	24	65.2006	281120	11420.3	Mgl1
248	K8	25	65.4267	278165	11296.1	Mgl1
248	K8	26	65.6528	275626	11235.1	Mgl1
248	K8	27	65.8789	272516	11232.1	Mgl1
248	K8	28	66.105	270665	11262.6	Mgl1
248	K8	29	66.3311	268301	11287.8	Mgl1
248	K8	30	66.5572	265220	11270.1	Mgl1
248	K8	31	66.7834	263181	11192	Mgl1
248	K8	32	67.0095	258728	11067.4	Mgl1
248	K8	33	67.2356	256241	10937.3	Mgl1
248	K8	34	67.4617	255522	10848.8	Mgl1
248	K8	35	67.6878	252487	10833.7	Mgl1
248	K8	36	67.9139	249336	10898.2	Mgl1
248	K8	37	68.14	247717	11022.8	Mgl1
248	K8	38	68.3662	244609	11170.8	Mgl1
248	K8	39	68.5923	242385	11298.8	Mgl1
248	K8	40	68.8184	240544	11369	Mgl1
248	K8	41	69.0445	235958	11360.4	Mgl1
248	K8	42	69.2706	233802	11275.2	Mgl1
248	K8	43	69.4967	232015	11134.7	Mgl1
248	K8	44	69.7229	228229	10968	Mgl1
248	K8	45	69.949	226375	10799	Mgl1
248	K8	46	70.1751	224421	10639.2	Mgl1
248	K8	47	70.4012	221049	10489	Mgl1
248	K8	48	70.6273	218331	10343.2	Mgl1
248	K8	49	70.8534	217331	10198.6	Mgl1
248	K8	50	71.0795	214200	10059.2	Mgl1
248	K8	51	71.3057	211385	9939.35	Mgl1
248	K8	52	71.5318	209925	9855.7	Mgl1
248	K8	53	71.7579	206987	9822.85	Mgl1
248	K8	54	71.984	206171	9843.11	Mgl1
248	K8	55	72.2101	202922	9902.68	Mgl1
248	K8	56	72.4362	201112	9976.83	Mgl1
248	K8	57	72.6624	198507	10042.3	Mgl1
248	K8	58	72.8885	195736	10087.1	Mgl1
248	K8	59	73.1146	194043	10110.1	Mgl1
248	K8	60	73.3407	191651	10116.3	Mgl1
248	K8	61	73.5668	188848	10108.1	Mgl1
248	K8	62	73.7929	187392	10082.2	Mgl1
248	K8	63	74.019	184544	10035.7	Mgl1
248	K8	64	74.2452	181786	9975.11	Mgl1
248	K8	65	74.4713	179353	9916.79	Mgl1
248	K8	66	74.6974	177552	9883.4	Mgl1
248	K8	67	74.9235	176261	9896.64	Mgl1
248	K8	68	75.1496	173738	9975.88	Mgl1
248	K8	69	75.3757	170098	10147.8	Mgl1
248	K8	70	75.6019	168075	10453	Mgl1
248	K8	71	75.828	167716	10947.6	Mgl1
248	K8	72	76.0541	164166	11702.4	Mgl1
248	K8	73	76.2802	161530	12797.4	Mgl1
248	K8	74	76.5063	159428	14322.7	Mgl1
248	K8	75	76.7324	155841	16380.4	Mgl1
248	K8	76	76.9585	153137	19078	Mgl1
248	K8	77	77.1847	149021	22507.2	Mgl1
248	K8	78	77.4108	143581	26705.8	Mgl1
248	K8	79	77.6369	139510	31609	Mgl1
248	K8	80	77.863	131509	37004.5	Mgl1
248	K8	81	78.0891	122739	42511.3	Mgl1
248	K8	82	78.3152	112537	47599.4	Mgl1
248	K8	83	78.5414	99101.3	51660.7	Mgl1
248	K8	84	78.7675	84224.3	54119	Mgl1
248	K8	85	78.9936	69630	54555.5	Mgl1
248	K8	86	79.2197	55015.1	52808.3	Mgl1
248	K8	87	79.4458	40426.6	49017.5	Mgl1
248	K8	88	79.6719	29953.8	43596.1	Mgl1
248	K8	89	79.898	22053.1	37139.5	Mgl1
248	K8	90	80.1242	15178.5	30302.8	Mgl1
248	K8	91	80.3503	10765.9	23683.8	Mgl1
248	K8	92	80.5764	7997.28	17739.8	Mgl1
248	K8	93	80.8025	6917.98	12748	Mgl1
248	K8	94	81.0286	5759.66	8826.87	Mgl1
248	K8	95	81.2547	5116.05	5935.57	Mgl1
248	K8	96	81.4809	5052.19	3885.41	Mgl1
248	K8	97	81.707	4764.29	2486.93	Mgl1
248	K8	98	81.9331	4022.27	1552.9	Mgl1
248	K8	99	82.1592	3788.14	928.531	Mgl1
248	K8	100	82.3853	3546.35	501.565	Mgl1
248	K8	101	82.6114	4790.92	196.307	Mgl1
248	K8	102	82.8375	3341.7	-37.9229	Mgl1
248	K8	103	83.0637	3346.84	-234.463	Mgl1
248	K8	104	83.2898	4501.5	-410.565	Mgl1
248	K8	105	83.5159	3041.49	-567.066	Mgl1
248	K8	106	83.742	3160.41	-693.009	Mgl1
248	K8	107	83.9681	5131.3	-776.441	Mgl1
248	K8	108	84.1942	4043.91	-815.72	Mgl1
248	K8	109	84.4203	4181.76	-823.725	Mgl1
248	K8	110	84.6465	4480.49	-822.41	Mgl1
248	K8	111	84.8726	3993.19	-832.087	Mgl1
248	K8	112	85.0987	4416.88	-862.449	Mgl1
248	K8	113	85.3248	5057.03	-909.247	Mgl1
248	K8	114	85.5509	4257.02	-956.429	Mgl1
248	K8	115	85.777	4542.37	-982.479	Mgl1
248	K8	116	86.0032	4786.5	-969.944	Mgl1
248	K8	117	86.2293	6138.36	-915.407	Mgl1
248	K8	118	86.4554	5186.58	-833.919	Mgl1
248	K8	119	86.6815	5414.57	-752.704	Mgl1
248	K8	120	86.9076	5103.72	-695.859	Mgl1
248	K8	121	87.1337	5099.46	-669.741	Mgl1
248	K8	122	87.3598	5500.21	-659.897	Mgl1
248	K8	123	87.586	4730.89	-642.389	Mgl1
248	K8	124	87.8121	6666.98	-601.164	Mgl1
248	K8	125	88.0382	5695.9	-538.438	Mgl1
248	K8	126	88.2643	5042.09	-470.685	Mgl1
248	K8	127	88.4904	5213.76	-414.719	Mgl1
248	K8	128	88.7165	6482.4	-375.639	Mgl1
248	K8	129	88.9426	4418.26	-345.508	Mgl1
248	K8	130	89.1688	6596.08	-312.029	Mgl1
248	K8	131	89.3949	5026.37	-269.256	Mgl1
248	K8	132	89.621	5443.8	-222.648	Mgl1
248	K8	133	89.8471	5690.49	-185.541	Mgl1
248	K8	134	90.0732	5301.99	-168.908	Mgl1
248	K8	135	90.2993	4771.33	-169.913	Mgl1
248	K8	136	90.5255	4639.05	-167.245	Mgl1
248	K8	137	90.7516	5689.84	-130.03	Mgl1
248	K8	138	90.9777	5844.76	-38.7314	Mgl1
248	K8	139	91.2038	5179.94	95.29	Mgl1
248	K8	140	91.4299	5191.6	228.611	Mgl1
248	K8	141	91.656	3351.58	308.452	Mgl1
248	K8	142	91.8821	3956.3	305.156	Mgl1
248	K8	143	92.1083	4396.55	230.605	Mgl1
248	K8	144	92.3344	4030.95	129.023	Mgl1
248	K8	145	92.5605	4846.48	48.417	Mgl1
248	K8	146	92.7866	3887.16	14.4834	Mgl1
248	K8	147	93.0127	3441.74	23.5645	Mgl1
248	K8	148	93.2388	4193.72	53.9033	Mgl1
248	K8	149	93.465	3633.65	81.9229	Mgl1
248	K8	150	93.6911	3289.68	91.6748	Mgl1
248	K8	151	93.9172	3730.55	75.626	Mgl1
248	K8	152	94.1433	3294.27	32.5156	Mgl1
248	K8	153	94.3694	2508.4	-33.0918	Mgl1
248	K8	154	94.5955	3284.34	-110.397	Mgl1
248	K8	155	94.8216	3763.95	-184.776	Mgl1
249	K9	1	60.0001	481107	12958.9	Mgl1
249	K9	2	60.2253	479718	12949.2	Mgl1
249	K9	3	60.4506	476442	12945.4	Mgl1
249	K9	4	60.6758	474371	12931.5	Mgl1
249	K9	5	60.901	470822	12896.4	Mgl1
249	K9	6	61.1262	468735	12835.9	Mgl1
249	K9	7	61.3515	465820	12752.9	Mgl1
249	K9	8	61.5767	462005	12654.5	Mgl1
249	K9	9	61.8019	458554	12550.7	Mgl1
249	K9	10	62.0272	456069	12451.7	Mgl1
249	K9	11	62.2524	452673	12366.1	Mgl1
249	K9	12	62.4776	449876	12299.4	Mgl1
249	K9	13	62.7029	446642	12254.1	Mgl1
249	K9	14	62.9281	443734	12231.9	Mgl1
249	K9	15	63.1533	440884	12233.4	Mgl1
249	K9	16	63.3785	437810	12256	Mgl1
249	K9	17	63.6038	434279	12291.7	Mgl1
249	K9	18	63.829	432292	12325	Mgl1
249	K9	19	64.0542	428869	12338.1	Mgl1
249	K9	20	64.2795	425686	12317.4	Mgl1
249	K9	21	64.5047	422744	12261.1	Mgl1
249	K9	22	64.7299	418401	12181.2	Mgl1
249	K9	23	64.9552	417151	12098.7	Mgl1
249	K9	24	65.1804	413103	12034.9	Mgl1
249	K9	25	65.4056	410676	12003.5	Mgl1
249	K9	26	65.6308	407305	12004.8	Mgl1
249	K9	27	65.8561	405078	12027.4	Mgl1
249	K9	28	66.0813	402430	12053.5	Mgl1
249	K9	29	66.3065	398198	12067.2	Mgl1
249	K9	30	66.5318	396265	12059.6	Mgl1
249	K9	31	66.757	391988	12027.1	Mgl1
249	K9	32	66.9822	390027	11968.2	Mgl1
249	K9	33	67.2075	387021	11880.8	Mgl1
249	K9	34	67.4327	383897	11767	Mgl1
249	K9	35	67.6579	381285	11640.1	Mgl1
249	K9	36	67.8831	376442	11525.9	Mgl1
249	K9	37	68.1084	375302	11452.7	Mgl1
249	K9	38	68.3336	373091	11436.9	Mgl1
249	K9	39	68.5588	371285	11472.8	Mgl1
249	K9	40	68.7841	366493	11536.7	Mgl1
249	K9	41	69.0093	364348	11597.9	Mgl1
249	K9	42	69.2345	362617	11631.7	Mgl1
249	K9	43	69.4597	357586	11624.3	Mgl1
249	K9	44	69.685	356401	11574.2	Mgl1
249	K9	45	69.9102	353426	11490.9	Mgl1
249	K9	46	70.1354	349060	11393	Mgl1
249	K9	47	70.3607	347188	11303.4	Mgl1
249	K9	48	70.5859	345075	11241.4	Mgl1
249	K9	49	70.8111	342508	11214.9	Mgl1
249	K9	50	71.0364	339121	11218	Mgl1
249	K9	51	71.2616	337342	11235.9	Mgl1
249	K9	52	71.4868	334509	11254.8	Mgl1
249	K9	53	71.7121	330584	11269.8	Mgl1
249	K9	54	71.9373	329310	11285.7	Mgl1
249	K9	55	72.1625	326240	11310.4	Mgl1
249	K9	56	72.3877	323194	11344.5	Mgl1
249	K9	57	72.613	321417	11375.5	Mgl1
249	K9	58	72.8382	318338	11381.5	Mgl1
249	K9	59	73.0634	315940	11342.3	Mgl1
249	K9	60	73.2887	311948	11253.7	Mgl1
249	K9	61	73.5139	308607	11131.4	Mgl1
249	K9	62	73.7391	308039	10959.8	Mgl1
249	K9	63	73.9643	305017	10802.7	Mgl1
249	K9	64	74.1896	302211	10675.2	Mgl1
249	K9	65	74.4148	299972	10568.1	Mgl1
249	K9	66	74.64	297230	10468.1	Mgl1
249	K9	67	74.8653	294228	10372.1	Mgl1
249	K9	68	75.0905	292688	10290.9	Mgl1
249	K9	69	75.3157	290221	10239.9	Mgl1
249	K9	70	75.541	287592	10226.4	Mgl1
249	K9	71	75.7662	285508	10240.8	Mgl1
249	K9	72	75.9914	283371	10257.8	Mgl1
249	K9	73	76.2166	280530	10247.5	Mgl1
249	K9	74	76.4419	277529	10190.6	Mgl1
249	K9	75	76.6671	276000	10091.1	Mgl1
249	K9	76	76.8923	272368	9976.8	Mgl1
249	K9	77	77.1176	270100	9886.52	Mgl1
249	K9	78	77.3428	269338	9848.54	Mgl1
249	K9	79	77.568	266866	9863.37	Mgl1
249	K9	80	77.7933	263825	9902.56	Mgl1
249	K9	81	78.0185	261252	9923.83	Mgl1
249	K9	82	78.2437	259328	9894.07	Mgl1
249	K9	83	78.4689	256472	9806.07	Mgl1
249	K9	84	78.6942	253772	9681.18	Mgl1
249	K9	85	78.9194	252486	9557.44	Mgl1
249	K9	86	79.1446	250058	9470.2	Mgl1
249	K9	87	79.3699	247520	9435.27	Mgl1
249	K9	88	79.5951	246575	9442.92	Mgl1
249	K9	89	79.8203	243906	9466.01	Mgl1
249	K9	90	80.0455	240664	9476.81	Mgl1
249	K9	91	80.2708	238236	9461.24	Mgl1
249	K9	92	80.496	236947	9421.65	Mgl1
249	K9	93	80.7212	234817	9367.21	Mgl1
249	K9	94	80.9465	232028	9301.81	Mgl1
249	K9	95	81.1717	230278	9218.19	Mgl1
249	K9	96	81.3969	227801	9101.68	Mgl1
249	K9	97	81.6222	225141	8939.65	Mgl1
249	K9	98	81.8474	223864	8730.53	Mgl1
249	K9	99	82.0726	221799	8489.64	Mgl1
249	K9	100	82.2979	218149	8248.74	Mgl1
249	K9	101	82.5231	217668	8048.88	Mgl1
249	K9	102	82.7483	216136	7927.15	Mgl1
249	K9	103	82.9735	214383	7904.06	Mgl1
249	K9	104	83.1988	212384	7980.35	Mgl1
249	K9	105	83.424	210633	8143.41	Mgl1
249	K9	106	83.6492	207695	8378.76	Mgl1
249	K9	107	83.8745	206416	8676.28	Mgl1
249	K9	108	84.0997	205549	9032.47	Mgl1
249	K9	109	84.3249	202709	9454.91	Mgl1
249	K9	110	84.5501	199084	9976.39	Mgl1
249	K9	111	84.7754	197076	10675.4	Mgl1
249	K9	112	85.0006	195983	11540	Mgl1
249	K9	113	85.2258	192906	12685.1	Mgl1
249	K9	114	85.4511	190482	14451.9	Mgl1
249	K9	115	85.6763	187006	17106.6	Mgl1
249	K9	116	85.9015	183309	20903.4	Mgl1
249	K9	117	86.1268	180286	25977.6	Mgl1
249	K9	118	86.352	175030	32199.5	Mgl1
249	K9	119	86.5772	166802	39046.5	Mgl1
249	K9	120	86.8024	155294	45584.8	Mgl1
249	K9	121	87.0277	137236	50627.8	Mgl1
249	K9	122	87.2529	110272	53062.6	Mgl1
249	K9	123	87.4781	80731.3	52225.6	Mgl1
249	K9	124	87.7034	57161.6	48156.3	Mgl1
249	K9	125	87.9286	43520.6	41597.1	Mgl1
249	K9	126	88.1538	38015.2	33736.2	Mgl1
249	K9	127	88.3791	37019.2	25824.2	Mgl1
249	K9	128	88.6043	35928.1	18837.3	Mgl1
249	K9	129	88.8295	34462.1	13308.3	Mgl1
249	K9	130	89.0547	35772.7	8688.74	Mgl1
249	K9	131	89.28	34118.4	5135.15	Mgl1
249	K9	132	89.5052	34644	3001.42	Mgl1
249	K9	133	89.7304	34549.7	1817.14	Mgl1
249	K9	134	89.9557	34120	1191.47	Mgl1
249	K9	135	90.1809	33900.6	849.285	Mgl1
249	K9	136	90.4061	32235.5	630.071	Mgl1
249	K9	137	90.6313	33799	465.996	Mgl1
249	K9	138	90.8566	33215.9	347.503	Mgl1
249	K9	139	91.0818	33868.8	285.467	Mgl1
249	K9	140	91.307	32741.7	282.071	Mgl1
249	K9	141	91.5323	32912.4	320.054	Mgl1
249	K9	142	91.7575	33707.6	370.479	Mgl1
249	K9	143	91.9827	31843.8	409.34	Mgl1
249	K9	144	92.208	31523.1	429.643	Mgl1
249	K9	145	92.4332	33060.5	440.562	Mgl1
249	K9	146	92.6584	32580.8	455.338	Mgl1
249	K9	147	92.8837	31413.1	478.348	Mgl1
249	K9	148	93.1089	31475.4	501.678	Mgl1
249	K9	149	93.3341	32176.2	512.885	Mgl1
249	K9	150	93.5593	30211.8	506.181	Mgl1
249	K9	151	93.7846	31618.4	487.778	Mgl1
249	K9	152	94.0098	31141.8	472.316	Mgl1
249	K9	153	94.235	30336.4	474.339	Mgl1
249	K9	154	94.4603	31009.9	501.017	Mgl1
249	K9	155	94.6855	30681.2	549.736	Mgl1
250	K10	1	60.0001	443455	13689	Mgl1
250	K10	2	60.2253	441113	13628.1	Mgl1
250	K10	3	60.4506	437661	13567	Mgl1
250	K10	4	60.6758	436369	13483.9	Mgl1
250	K10	5	60.901	432191	13366.8	Mgl1
250	K10	6	61.1262	429740	13218.7	Mgl1
250	K10	7	61.3515	426044	13057.5	Mgl1
250	K10	8	61.5767	422339	12907.1	Mgl1
250	K10	9	61.8019	419890	12786.9	Mgl1
250	K10	10	62.0272	415826	12702.7	Mgl1
250	K10	11	62.2524	413771	12643.8	Mgl1
250	K10	12	62.4776	410117	12587.5	Mgl1
250	K10	13	62.7029	407443	12510.8	Mgl1
250	K10	14	62.9281	403421	12403.2	Mgl1
250	K10	15	63.1533	400827	12274.7	Mgl1
250	K10	16	63.3785	397053	12152.3	Mgl1
250	K10	17	63.6038	393863	12066.2	Mgl1
250	K10	18	63.829	391634	12032.4	Mgl1
250	K10	19	64.0542	388537	12043	Mgl1
250	K10	20	64.2795	386864	12071.4	Mgl1
250	K10	21	64.5047	383298	12088.3	Mgl1
250	K10	22	64.7299	378986	12078.6	Mgl1
250	K10	23	64.9552	376381	12046.3	Mgl1
250	K10	24	65.1804	373610	12006.6	Mgl1
250	K10	25	65.4056	371098	11974.2	Mgl1
250	K10	26	65.6308	367702	11954.8	Mgl1
250	K10	27	65.8561	365626	11947.2	Mgl1
250	K10	28	66.0813	361136	11947.5	Mgl1
250	K10	29	66.3065	358725	11952	Mgl1
250	K10	30	66.5318	356871	11955.8	Mgl1
250	K10	31	66.757	352681	11951.3	Mgl1
250	K10	32	66.9822	350086	11930.6	Mgl1
250	K10	33	67.2075	347697	11891.2	Mgl1
250	K10	34	67.4327	343181	11840.3	Mgl1
250	K10	35	67.6579	341471	11794.5	Mgl1
250	K10	36	67.8831	337833	11772.4	Mgl1
250	K10	37	68.1084	335570	11784	Mgl1
250	K10	38	68.3336	333075	11824.8	Mgl1
250	K10	39	68.5588	330189	11876.4	Mgl1
250	K10	40	68.7841	326913	11915	Mgl1
250	K10	41	69.0093	323340	11921.5	Mgl1
250	K10	42	69.2345	321867	11887.4	Mgl1
250	K10	43	69.4597	316854	11815	Mgl1
250	K10	44	69.685	315164	11712.9	Mgl1
250	K10	45	69.9102	312645	11591.6	Mgl1
250	K10	46	70.1354	308672	11461.2	Mgl1
250	K10	47	70.3607	306145	11331.4	Mgl1
250	K10	48	70.5859	303876	11211.7	Mgl1
250	K10	49	70.8111	301555	11111.6	Mgl1
250	K10	50	71.0364	298077	11039.4	Mgl1
250	K10	51	71.2616	295860	11000.4	Mgl1
250	K10	52	71.4868	293641	10994.9	Mgl1
250	K10	53	71.7121	291360	11017	Mgl1
250	K10	54	71.9373	288730	11055.4	Mgl1
250	K10	55	72.1625	284944	11094.9	Mgl1
250	K10	56	72.3877	283368	11119.5	Mgl1
250	K10	57	72.613	281256	11115.2	Mgl1
250	K10	58	72.8382	277600	11073.8	Mgl1
250	K10	59	73.0634	274768	10997.4	Mgl1
250	K10	60	73.2887	272243	10899.2	Mgl1
250	K10	61	73.5139	270245	10798.6	Mgl1
250	K10	62	73.7391	267434	10708.4	Mgl1
250	K10	63	73.9643	265103	10603	Mgl1
250	K10	64	74.1896	263142	10513.1	Mgl1
250	K10	65	74.4148	260393	10415.3	Mgl1
250	K10	66	74.64	257315	10292.8	Mgl1
250	K10	67	74.8653	255293	10146.9	Mgl1
250	K10	68	75.0905	252868	9997.81	Mgl1
250	K10	69	75.3157	250433	9873.25	Mgl1
250	K10	70	75.541	249785	9796.41	Mgl1
250	K10	71	75.7662	246070	9778.13	Mgl1
250	K10	72	75.9914	243325	9815.62	Mgl1
250	K10	73	76.2166	242192	9893.65	Mgl1
250	K10	74	76.4419	240834	9986.67	Mgl1
250	K10	75	76.6671	236555	10062.6	Mgl1
250	K10	76	76.8923	233859	10090.2	Mgl1
250	K10	77	77.1176	233501	10049	Mgl1
250	K10	78	77.3428	229346	9936.98	Mgl1
250	K10	79	77.568	227668	9774.22	Mgl1
250	K10	80	77.7933	224093	9597.09	Mgl1
250	K10	81	78.0185	223464	9443.5	Mgl1
250	K10	82	78.2437	221126	9334.33	Mgl1
250	K10	83	78.4689	219531	9262.7	Mgl1
250	K10	84	78.6942	216384	9199.96	Mgl1
250	K10	85	78.9194	214510	9116.88	Mgl1
250	K10	86	79.1446	212173	9005.14	Mgl1
250	K10	87	79.3699	209817	8883.7	Mgl1
250	K10	88	79.5951	207746	8784.98	Mgl1
250	K10	89	79.8203	207106	8729.99	Mgl1
250	K10	90	80.0455	204854	8713.27	Mgl1
250	K10	91	80.2708	202103	8707.54	Mgl1
250	K10	92	80.496	199792	8683.58	Mgl1
250	K10	93	80.7212	197415	8629.05	Mgl1
250	K10	94	80.9465	195945	8550.87	Mgl1
250	K10	95	81.1717	194490	8462.3	Mgl1
250	K10	96	81.3969	192413	8368.67	Mgl1
250	K10	97	81.6222	189430	8263.88	Mgl1
250	K10	98	81.8474	188480	8140.09	Mgl1
250	K10	99	82.0726	185506	8000.19	Mgl1
250	K10	100	82.2979	184065	7863.6	Mgl1
250	K10	101	82.5231	182878	7762.17	Mgl1
250	K10	102	82.7483	180351	7730.24	Mgl1
250	K10	103	82.9735	179064	7793.9	Mgl1
250	K10	104	83.1988	176677	7961.55	Mgl1
250	K10	105	83.424	176298	8218.45	Mgl1
250	K10	106	83.6492	173301	8528.29	Mgl1
250	K10	107	83.8745	171553	8845.3	Mgl1
250	K10	108	84.0997	169163	9135.34	Mgl1
250	K10	109	84.3249	166055	9397.17	Mgl1
250	K10	110	84.5501	164389	9674.6	Mgl1
250	K10	111	84.7754	162844	10056.7	Mgl1
250	K10	112	85.0006	160192	10674.3	Mgl1
250	K10	113	85.2258	157725	11351.9	Mgl1
250	K10	114	85.4511	156133	12416.5	Mgl1
250	K10	115	85.6763	152549	14047.5	Mgl1
250	K10	116	85.9015	150800	16405.3	Mgl1
250	K10	117	86.1268	146300	19587	Mgl1
250	K10	118	86.352	143657	23538.9	Mgl1
250	K10	119	86.5772	136874	27973.2	Mgl1
250	K10	120	86.8024	128620	32337.1	Mgl1
250	K10	121	87.0277	116515	35883.2	Mgl1
250	K10	122	87.2529	99607.7	37850.6	Mgl1
250	K10	123	87.4781	78742.1	37704.4	Mgl1
250	K10	124	87.7034	58501.7	35334.3	Mgl1
250	K10	125	87.9286	45824.4	31112.6	Mgl1
250	K10	126	88.1538	41094.7	25777.5	Mgl1
250	K10	127	88.3791	41839.7	20196.3	Mgl1
250	K10	128	88.6043	39113.3	15115.6	Mgl1
250	K10	129	88.8295	39568.4	10999.8	Mgl1
250	K10	130	89.0547	39956.4	6505.44	Mgl1
250	K10	131	89.28	40669.7	3432.57	Mgl1
250	K10	132	89.5052	38186.1	1589.65	Mgl1
250	K10	133	89.7304	39104.3	598.439	Mgl1
250	K10	134	89.9557	40096.2	145.176	Mgl1
250	K10	135	90.1809	39245.8	5.27344	Mgl1
250	K10	136	90.4061	39050.1	24.2686	Mgl1
250	K10	137	90.6313	39122.6	92.4551	Mgl1
250	K10	138	90.8566	38520.6	135.76	Mgl1
250	K10	139	91.0818	37091.4	121.136	Mgl1
250	K10	140	91.307	38294.8	59.3672	Mgl1
250	K10	141	91.5323	37506.1	-9.89648	Mgl1
250	K10	142	91.7575	38476.4	-48.3564	Mgl1
250	K10	143	91.9827	38210	-46.2686	Mgl1
250	K10	144	92.208	37659.3	-27.0977	Mgl1
250	K10	145	92.4332	36383.4	-26.54	Mgl1
250	K10	146	92.6584	36391.5	-63.7881	Mgl1
250	K10	147	92.8837	37559.8	-128.1	Mgl1
250	K10	148	93.1089	37276	-189.757	Mgl1
250	K10	149	93.3341	36352.4	-223.681	Mgl1
250	K10	150	93.5593	36438.3	-226.518	Mgl1
250	K10	151	93.7846	36951.5	-216.673	Mgl1
250	K10	152	94.0098	36482	-220.593	Mgl1
250	K10	153	94.235	35534.8	-256.293	Mgl1
250	K10	154	94.4603	35285.4	-323.669	Mgl1
250	K10	155	94.6855	36938.2	-406.291	Mgl1
251	K11	1	60.0001	434082	12891.7	Mgl1
251	K11	2	60.2253	433306	12831.4	Mgl1
251	K11	3	60.4506	430508	12792.6	Mgl1
251	K11	4	60.6758	428141	12765.6	Mgl1
251	K11	5	60.901	424340	12739.8	Mgl1
251	K11	6	61.1262	423146	12707	Mgl1
251	K11	7	61.3515	418987	12663.2	Mgl1
251	K11	8	61.5767	415904	12607.6	Mgl1
251	K11	9	61.8019	412150	12540.5	Mgl1
251	K11	10	62.0272	409604	12461.2	Mgl1
251	K11	11	62.2524	406390	12367.5	Mgl1
251	K11	12	62.4776	403235	12258	Mgl1
251	K11	13	62.7029	399608	12135.8	Mgl1
251	K11	14	62.9281	396986	12011.2	Mgl1
251	K11	15	63.1533	393534	11902.1	Mgl1
251	K11	16	63.3785	390991	11829.4	Mgl1
251	K11	17	63.6038	388007	11809.6	Mgl1
251	K11	18	63.829	384700	11846.3	Mgl1
251	K11	19	64.0542	382061	11926	Mgl1
251	K11	20	64.2795	380848	12020.9	Mgl1
251	K11	21	64.5047	376872	12099.7	Mgl1
251	K11	22	64.7299	372410	12138.2	Mgl1
251	K11	23	64.9552	369892	12125.8	Mgl1
251	K11	24	65.1804	367955	12066.7	Mgl1
251	K11	25	65.4056	364241	11978.5	Mgl1
251	K11	26	65.6308	360034	11888.5	Mgl1
251	K11	27	65.8561	357986	11827	Mgl1
251	K11	28	66.0813	355005	11815.4	Mgl1
251	K11	29	66.3065	352587	11854	Mgl1
251	K11	30	66.5318	349341	11918.2	Mgl1
251	K11	31	66.757	347620	11967.4	Mgl1
251	K11	32	66.9822	343397	11963	Mgl1
251	K11	33	67.2075	339779	11887.7	Mgl1
251	K11	34	67.4327	336344	11751.6	Mgl1
251	K11	35	67.6579	334036	11586.1	Mgl1
251	K11	36	67.8831	331610	11428.6	Mgl1
251	K11	37	68.1084	328038	11310.2	Mgl1
251	K11	38	68.3336	326465	11248.3	Mgl1
251	K11	39	68.5588	323189	11247.7	Mgl1
251	K11	40	68.7841	320595	11300.8	Mgl1
251	K11	41	69.0093	318055	11389	Mgl1
251	K11	42	69.2345	315641	11483.9	Mgl1
251	K11	43	69.4597	313249	11553.5	Mgl1
251	K11	44	69.685	308522	11571.3	Mgl1
251	K11	45	69.9102	306592	11526.7	Mgl1
251	K11	46	70.1354	303287	11430	Mgl1
251	K11	47	70.3607	300651	11308.3	Mgl1
251	K11	48	70.5859	297006	11194	Mgl1
251	K11	49	70.8111	295798	11110.9	Mgl1
251	K11	50	71.0364	293105	11065.1	Mgl1
251	K11	51	71.2616	290466	11046	Mgl1
251	K11	52	71.4868	288392	11037.4	Mgl1
251	K11	53	71.7121	283639	11029.1	Mgl1
251	K11	54	71.9373	282283	11020.2	Mgl1
251	K11	55	72.1625	279738	11012.5	Mgl1
251	K11	56	72.3877	278111	11001.7	Mgl1
251	K11	57	72.613	275277	10976	Mgl1
251	K11	58	72.8382	270976	10925.3	Mgl1
251	K11	59	73.0634	268584	10852	Mgl1
251	K11	60	73.2887	267522	10773.1	Mgl1
251	K11	61	73.5139	264161	10712.1	Mgl1
251	K11	62	73.7391	261144	10683.9	Mgl1
251	K11	63	73.9643	260808	10687.4	Mgl1
251	K11	64	74.1896	256690	10701.5	Mgl1
251	K11	65	74.4148	254508	10698.3	Mgl1
251	K11	66	74.64	251677	10636.2	Mgl1
251	K11	67	74.8653	249134	10487.3	Mgl1
251	K11	68	75.0905	247272	10271.5	Mgl1
251	K11	69	75.3157	243683	10023.7	Mgl1
251	K11	70	75.541	242026	9786.25	Mgl1
251	K11	71	75.7662	240375	9592.21	Mgl1
251	K11	72	75.9914	238209	9455.4	Mgl1
251	K11	73	76.2166	236117	9372.48	Mgl1
251	K11	74	76.4419	233384	9334.63	Mgl1
251	K11	75	76.6671	230685	9338.32	Mgl1
251	K11	76	76.8923	229538	9385.9	Mgl1
251	K11	77	77.1176	227593	9476	Mgl1
251	K11	78	77.3428	224846	9593.11	Mgl1
251	K11	79	77.568	222642	9705.36	Mgl1
251	K11	80	77.7933	220598	9774.43	Mgl1
251	K11	81	78.0185	217335	9770.89	Mgl1
251	K11	82	78.2437	215612	9685.95	Mgl1
251	K11	83	78.4689	212896	9534.37	Mgl1
251	K11	84	78.6942	210710	9346.49	Mgl1
251	K11	85	78.9194	208848	9155.06	Mgl1
251	K11	86	79.1446	207496	8982.48	Mgl1
251	K11	87	79.3699	204218	8835.28	Mgl1
251	K11	88	79.5951	203480	8707.49	Mgl1
251	K11	89	79.8203	200360	8588.62	Mgl1
251	K11	90	80.0455	198883	8471.85	Mgl1
251	K11	91	80.2708	196525	8357.76	Mgl1
251	K11	92	80.496	195146	8253.92	Mgl1
251	K11	93	80.7212	192914	8173.65	Mgl1
251	K11	94	80.9465	191676	8134.74	Mgl1
251	K11	95	81.1717	187976	8156.16	Mgl1
251	K11	96	81.3969	187878	8249.88	Mgl1
251	K11	97	81.6222	186593	8409.71	Mgl1
251	K11	98	81.8474	183131	8605.05	Mgl1
251	K11	99	82.0726	181776	8786.49	Mgl1
251	K11	100	82.2979	179604	8903.72	Mgl1
251	K11	101	82.5231	176585	8927.45	Mgl1
251	K11	102	82.7483	174301	8864.18	Mgl1
251	K11	103	82.9735	172784	8755.77	Mgl1
251	K11	104	83.1988	171027	8664.63	Mgl1
251	K11	105	83.424	168693	8650.69	Mgl1
251	K11	106	83.6492	166897	8748.96	Mgl1
251	K11	107	83.8745	165703	8958.22	Mgl1
251	K11	108	84.0997	164019	9247.12	Mgl1
251	K11	109	84.3249	160786	9578.8	Mgl1
251	K11	110	84.5501	157227	9944.82	Mgl1
251	K11	111	84.7754	156272	10395.4	Mgl1
251	K11	112	85.0006	153989	10924.8	Mgl1
251	K11	113	85.2258	151616	11622	Mgl1
251	K11	114	85.4511	149001	12775.7	Mgl1
251	K11	115	85.6763	146123	14610.4	Mgl1
251	K11	116	85.9015	143946	17350.8	Mgl1
251	K11	117	86.1268	140770	21145.2	Mgl1
251	K11	118	86.352	136036	25951.3	Mgl1
251	K11	119	86.5772	129050	31425	Mgl1
251	K11	120	86.8024	121091	36876.4	Mgl1
251	K11	121	87.0277	106491	41360.9	Mgl1
251	K11	122	87.2529	82792.6	43917.4	Mgl1
251	K11	123	87.4781	55652.9	43881.7	Mgl1
251	K11	124	87.7034	31673.6	41135.8	Mgl1
251	K11	125	87.9286	17622.1	36164.9	Mgl1
251	K11	126	88.1538	11626.6	29889.9	Mgl1
251	K11	127	88.3791	11223.5	23360.6	Mgl1
251	K11	128	88.6043	9967.08	17453.7	Mgl1
251	K11	129	88.8295	9379.75	12694.5	Mgl1
251	K11	130	89.0547	8683.32	8436.57	Mgl1
251	K11	131	89.28	9971.82	4892.48	Mgl1
251	K11	132	89.5052	8645.92	2751.07	Mgl1
251	K11	133	89.7304	9210.91	1552.86	Mgl1
251	K11	134	89.9557	8296.04	912.28	Mgl1
251	K11	135	90.1809	8169.5	564.352	Mgl1
251	K11	136	90.4061	7905.68	360.031	Mgl1
251	K11	137	90.6313	8354.94	231.225	Mgl1
251	K11	138	90.8566	8750.25	148.07	Mgl1
251	K11	139	91.0818	8704.18	89.833	Mgl1
251	K11	140	91.307	6985.38	39.5635	Mgl1
251	K11	141	91.5323	7600.97	-5.83203	Mgl1
251	K11	142	91.7575	7607.77	-30.2881	Mgl1
251	K11	143	91.9827	8995.2	-10.9346	Mgl1
251	K11	144	92.208	8265	59.2471	Mgl1
251	K11	145	92.4332	7653.52	158.738	Mgl1
251	K11	146	92.6584	7343.68	247.278	Mgl1
251	K11	147	92.8837	7070.29	290.709	Mgl1
251	K11	148	93.1089	7119.67	281.268	Mgl1
251	K11	149	93.3341	7323.93	239.396	Mgl1
251	K11	150	93.5593	6909.58	198.694	Mgl1
251	K11	151	93.7846	7051.66	186.275	Mgl1
251	K11	152	94.0098	7253.34	210.669	Mgl1
251	K11	153	94.235	7050.59	261.934	Mgl1
251	K11	154	94.4603	5794.37	321.114	Mgl1
251	K11	155	94.6855	6836.92	371.884	Mgl1
252	K12	1	60.0001	419855	13235.1	Mgl1
252	K12	2	60.2253	418052	13205.2	Mgl1
252	K12	3	60.4506	416421	13199.1	Mgl1
252	K12	4	60.6758	414470	13191.1	Mgl1
252	K12	5	60.901	410029	13156.9	Mgl1
252	K12	6	61.1262	408247	13084	Mgl1
252	K12	7	61.3515	403864	12974.8	Mgl1
252	K12	8	61.5767	401539	12843	Mgl1
252	K12	9	61.8019	397332	12706.2	Mgl1
252	K12	10	62.0272	395230	12580.3	Mgl1
252	K12	11	62.2524	391349	12475.2	Mgl1
252	K12	12	62.4776	388909	12393.2	Mgl1
252	K12	13	62.7029	385212	12331.2	Mgl1
252	K12	14	62.9281	383385	12283.4	Mgl1
252	K12	15	63.1533	379472	12245	Mgl1
252	K12	16	63.3785	376532	12213.3	Mgl1
252	K12	17	63.6038	373572	12185.4	Mgl1
252	K12	18	63.829	371083	12154.3	Mgl1
252	K12	19	64.0542	366867	12109.3	Mgl1
252	K12	20	64.2795	366522	12041.6	Mgl1
252	K12	21	64.5047	361109	11953	Mgl1
252	K12	22	64.7299	358390	11860.3	Mgl1
252	K12	23	64.9552	355795	11789.4	Mgl1
252	K12	24	65.1804	353734	11762.2	Mgl1
252	K12	25	65.4056	349643	11783.6	Mgl1
252	K12	26	65.6308	348919	11837.8	Mgl1
252	K12	27	65.8561	345121	11896.4	Mgl1
252	K12	28	66.0813	341597	11933.5	Mgl1
252	K12	29	66.3065	339395	11937.2	Mgl1
252	K12	30	66.5318	335547	11912.9	Mgl1
252	K12	31	66.757	333026	11875.6	Mgl1
252	K12	32	66.9822	330336	11839.3	Mgl1
252	K12	33	67.2075	327541	11809.3	Mgl1
252	K12	34	67.4327	324534	11782.8	Mgl1
252	K12	35	67.6579	322215	11755.6	Mgl1
252	K12	36	67.8831	318282	11727.4	Mgl1
252	K12	37	68.1084	315657	11701.9	Mgl1
252	K12	38	68.3336	313181	11681	Mgl1
252	K12	39	68.5588	311328	11660.9	Mgl1
252	K12	40	68.7841	308170	11633.2	Mgl1
252	K12	41	69.0093	303932	11591.6	Mgl1
252	K12	42	69.2345	301982	11535.9	Mgl1
252	K12	43	69.4597	299680	11469.5	Mgl1
252	K12	44	69.685	296478	11395.3	Mgl1
252	K12	45	69.9102	294163	11311.9	Mgl1
252	K12	46	70.1354	291080	11218.5	Mgl1
252	K12	47	70.3607	288274	11119	Mgl1
252	K12	48	70.5859	284901	11024.5	Mgl1
252	K12	49	70.8111	284456	10949.5	Mgl1
252	K12	50	71.0364	280619	10904.7	Mgl1
252	K12	51	71.2616	278096	10893.2	Mgl1
252	K12	52	71.4868	276692	10910.3	Mgl1
252	K12	53	71.7121	273203	10946.3	Mgl1
252	K12	54	71.9373	270718	10988.8	Mgl1
252	K12	55	72.1625	269293	11024.8	Mgl1
252	K12	56	72.3877	265387	11041	Mgl1
252	K12	57	72.613	263159	11025.7	Mgl1
252	K12	58	72.8382	261155	10971.6	Mgl1
252	K12	59	73.0634	257878	10879.5	Mgl1
252	K12	60	73.2887	255634	10761.1	Mgl1
252	K12	61	73.5139	252662	10638.5	Mgl1
252	K12	62	73.7391	250491	10495.1	Mgl1
252	K12	63	73.9643	249067	10413.4	Mgl1
252	K12	64	74.1896	246082	10413.7	Mgl1
252	K12	65	74.4148	244020	10483.5	Mgl1
252	K12	66	74.64	241449	10585.6	Mgl1
252	K12	67	74.8653	239957	10655.2	Mgl1
252	K12	68	75.0905	236330	10668.4	Mgl1
252	K12	69	75.3157	233808	10618.5	Mgl1
252	K12	70	75.541	232090	10461.9	Mgl1
252	K12	71	75.7662	228406	10258.3	Mgl1
252	K12	72	75.9914	226767	10064.6	Mgl1
252	K12	73	76.2166	225019	9932.34	Mgl1
252	K12	74	76.4419	223074	9884.64	Mgl1
252	K12	75	76.6671	220257	9906.13	Mgl1
252	K12	76	76.8923	218974	9950.83	Mgl1
252	K12	77	77.1176	216188	9965.76	Mgl1
252	K12	78	77.3428	212083	9915.73	Mgl1
252	K12	79	77.568	211578	9797.24	Mgl1
252	K12	80	77.7933	208817	9634.54	Mgl1
252	K12	81	78.0185	206226	9463.82	Mgl1
252	K12	82	78.2437	205280	9316.07	Mgl1
252	K12	83	78.4689	202401	9208.25	Mgl1
252	K12	84	78.6942	200370	9144.1	Mgl1
252	K12	85	78.9194	199054	9120	Mgl1
252	K12	86	79.1446	195834	9128.44	Mgl1
252	K12	87	79.3699	194718	9158.14	Mgl1
252	K12	88	79.5951	192799	9192.7	Mgl1
252	K12	89	79.8203	190381	9212.51	Mgl1
252	K12	90	80.0455	187781	9200.79	Mgl1
252	K12	91	80.2708	185495	9149.69	Mgl1
252	K12	92	80.496	184519	9062.4	Mgl1
252	K12	93	80.7212	181365	8949.6	Mgl1
252	K12	94	80.9465	179752	8823.93	Mgl1
252	K12	95	81.1717	177677	8696.3	Mgl1
252	K12	96	81.3969	176437	8575.16	Mgl1
252	K12	97	81.6222	173068	8467.49	Mgl1
252	K12	98	81.8474	172008	8378.8	Mgl1
252	K12	99	82.0726	170596	8311.93	Mgl1
252	K12	100	82.2979	168188	8266.62	Mgl1
252	K12	101	82.5231	165865	8239.74	Mgl1
252	K12	102	82.7483	164389	8226.45	Mgl1
252	K12	103	82.9735	162836	8221.02	Mgl1
252	K12	104	83.1988	160694	8218.7	Mgl1
252	K12	105	83.424	159159	8220.43	Mgl1
252	K12	106	83.6492	156125	8238.43	Mgl1
252	K12	107	83.8745	154666	8298.79	Mgl1
252	K12	108	84.0997	154167	8437.45	Mgl1
252	K12	109	84.3249	151315	8694.41	Mgl1
252	K12	110	84.5501	149018	9114.84	Mgl1
252	K12	111	84.7754	148575	9764.88	Mgl1
252	K12	112	85.0006	144989	10715.6	Mgl1
252	K12	113	85.2258	142672	11740.8	Mgl1
252	K12	114	85.4511	141065	13321.9	Mgl1
252	K12	115	85.6763	138247	15697.7	Mgl1
252	K12	116	85.9015	135497	19091.7	Mgl1
252	K12	117	86.1268	131602	23607.1	Mgl1
252	K12	118	86.352	126902	29097.3	Mgl1
252	K12	119	86.5772	120029	35065.4	Mgl1
252	K12	120	86.8024	108598	40665.9	Mgl1
252	K12	121	87.0277	91930.2	44863.4	Mgl1
252	K12	122	87.2529	66297.8	46726.3	Mgl1
252	K12	123	87.4781	39898.4	45746.3	Mgl1
252	K12	124	87.7034	20076.6	42031.3	Mgl1
252	K12	125	87.9286	9492.55	36270.3	Mgl1
252	K12	126	88.1538	3853.04	29489.6	Mgl1
252	K12	127	88.3791	2861.73	22725.9	Mgl1
252	K12	128	88.6043	1101.03	16763.3	Mgl1
252	K12	129	88.8295	709.409	12020.1	Mgl1
252	K12	130	89.0547	896.551	7553.34	Mgl1
252	K12	131	89.28	810.927	4124.26	Mgl1
252	K12	132	89.5052	1338.32	2049.96	Mgl1
252	K12	133	89.7304	1395.04	919.808	Mgl1
252	K12	134	89.9557	1051.95	374.066	Mgl1
252	K12	135	90.1809	216.182	141.795	Mgl1
252	K12	136	90.4061	548.325	49.2549	Mgl1
252	K12	137	90.6313	754.544	5.94336	Mgl1
252	K12	138	90.8566	179.253	-24.5498	Mgl1
252	K12	139	91.0818	872.074	-56.3418	Mgl1
252	K12	140	91.307	605.369	-101.523	Mgl1
252	K12	141	91.5323	-358.284	-172.36	Mgl1
252	K12	142	91.7575	-108.84	-271.263	Mgl1
252	K12	143	91.9827	256.246	-382.015	Mgl1
252	K12	144	92.208	419.689	-472.509	Mgl1
252	K12	145	92.4332	226.911	-509.093	Mgl1
252	K12	146	92.6584	521.938	-473.78	Mgl1
252	K12	147	92.8837	1246.29	-374.039	Mgl1
252	K12	148	93.1089	-155.979	-239.747	Mgl1
252	K12	149	93.3341	569.195	-109.421	Mgl1
252	K12	150	93.5593	-533.8	-13.5469	Mgl1
252	K12	151	93.7846	206.985	35.9209	Mgl1
252	K12	152	94.0098	-230.614	45.4307	Mgl1
252	K12	153	94.235	30.5257	31.5908	Mgl1
252	K12	154	94.4603	-849.248	11.5791	Mgl1
252	K12	155	94.6855	-99.2189	-2.50293	Mgl1
253	K13	1	60.0001	432046	11465.6	Mgl1
253	K13	2	60.2262	429622	11549.7	Mgl1
253	K13	3	60.4522	429569	11651.7	Mgl1
253	K13	4	60.6783	426872	11743.3	Mgl1
253	K13	5	60.9043	424576	11800.2	Mgl1
253	K13	6	61.1304	421214	11814.6	Mgl1
253	K13	7	61.3564	418544	11795.9	Mgl1
253	K13	8	61.5825	415699	11763.2	Mgl1
253	K13	9	61.8085	412626	11733.4	Mgl1
253	K13	10	62.0346	410619	11714.5	Mgl1
253	K13	11	62.2606	407280	11705.4	Mgl1
253	K13	12	62.4867	405077	11702.8	Mgl1
253	K13	13	62.7127	401599	11704.8	Mgl1
253	K13	14	62.9388	398691	11712.2	Mgl1
253	K13	15	63.1648	396026	11725.6	Mgl1
253	K13	16	63.3909	394088	11743	Mgl1
253	K13	17	63.6169	390303	11760.4	Mgl1
253	K13	18	63.843	387887	11774.2	Mgl1
253	K13	19	64.069	384580	11782.3	Mgl1
253	K13	20	64.2951	381957	11783.5	Mgl1
253	K13	21	64.5211	379496	11776	Mgl1
253	K13	22	64.7472	376805	11756.8	Mgl1
253	K13	23	64.9732	372382	11722.6	Mgl1
253	K13	24	65.1993	371562	11671.3	Mgl1
253	K13	25	65.4253	367454	11603.5	Mgl1
253	K13	26	65.6514	364849	11524.3	Mgl1
253	K13	27	65.8774	362137	11443.7	Mgl1
253	K13	28	66.1035	359567	11375.4	Mgl1
253	K13	29	66.3295	355866	11331.3	Mgl1
253	K13	30	66.5556	354622	11315.9	Mgl1
253	K13	31	66.7816	351354	11321.8	Mgl1
253	K13	32	67.0077	349002	11332.4	Mgl1
253	K13	33	67.2337	346304	11328	Mgl1
253	K13	34	67.4598	342707	11295.2	Mgl1
253	K13	35	67.6858	340892	11232.1	Mgl1
253	K13	36	67.9119	337664	11147.6	Mgl1
253	K13	37	68.1379	334536	11055.9	Mgl1
253	K13	38	68.364	332713	10968.9	Mgl1
253	K13	39	68.59	330403	10893.6	Mgl1
253	K13	40	68.8161	328534	10823.2	Mgl1
253	K13	41	69.0421	323787	10770.8	Mgl1
253	K13	42	69.2682	322847	10777.3	Mgl1
253	K13	43	69.4942	320045	10853.5	Mgl1
253	K13	44	69.7203	318154	10938.4	Mgl1
253	K13	45	69.9464	316193	11034	Mgl1
253	K13	46	70.1724	312428	11106.8	Mgl1
253	K13	47	70.3985	309240	11127.8	Mgl1
253	K13	48	70.6245	307603	11085.5	Mgl1
253	K13	49	70.8506	303748	10990.1	Mgl1
253	K13	50	71.0766	302495	10869.7	Mgl1
253	K13	51	71.3027	298943	10706.5	Mgl1
253	K13	52	71.5287	296486	10608.6	Mgl1
253	K13	53	71.7548	295368	10613.3	Mgl1
253	K13	54	71.9808	292922	10710.4	Mgl1
253	K13	55	72.2069	290406	10849.7	Mgl1
253	K13	56	72.4329	287858	10920.6	Mgl1
253	K13	57	72.659	284859	10929.4	Mgl1
253	K13	58	72.885	282596	10859.1	Mgl1
253	K13	59	73.1111	278844	10643.4	Mgl1
253	K13	60	73.3371	277031	10382.3	Mgl1
253	K13	61	73.5632	274754	10158.7	Mgl1
253	K13	62	73.7892	273056	10037.6	Mgl1
253	K13	63	74.0153	270475	10041.6	Mgl1
253	K13	64	74.2413	269266	10142.1	Mgl1
253	K13	65	74.4674	266208	10273.5	Mgl1
253	K13	66	74.6934	263802	10364.5	Mgl1
253	K13	67	74.9195	261475	10372.5	Mgl1
253	K13	68	75.1455	257778	10303.5	Mgl1
253	K13	69	75.3716	255786	10205.5	Mgl1
253	K13	70	75.5976	254568	10141	Mgl1
253	K13	71	75.8237	251979	10154	Mgl1
253	K13	72	76.0497	250654	10255.3	Mgl1
253	K13	73	76.2758	247619	10431.8	Mgl1
253	K13	74	76.5018	244476	10669.8	Mgl1
253	K13	75	76.7279	242019	10928.5	Mgl1
253	K13	76	76.9539	240336	11166	Mgl1
253	K13	77	77.18	238077	11451.4	Mgl1
253	K13	78	77.406	235132	11764.5	Mgl1
253	K13	79	77.6321	232472	12063.9	Mgl1
253	K13	80	77.8581	228536	12297.9	Mgl1
253	K13	81	78.0842	225282	12421.1	Mgl1
253	K13	82	78.3102	222600	12407.4	Mgl1
253	K13	83	78.5363	218386	12254.6	Mgl1
253	K13	84	78.7623	215667	11981	Mgl1
253	K13	85	78.9884	213264	11619.2	Mgl1
253	K13	86	79.2144	210519	11210.1	Mgl1
253	K13	87	79.4405	207325	10762.7	Mgl1
253	K13	88	79.6665	205653	10164	Mgl1
253	K13	89	79.8926	203737	9671.2	Mgl1
253	K13	90	80.1187	201857	9306.07	Mgl1
253	K13	91	80.3447	199671	9059.61	Mgl1
253	K13	92	80.5708	198173	8898.82	Mgl1
253	K13	93	80.7968	195340	8781.69	Mgl1
253	K13	94	81.0229	193736	8673.2	Mgl1
253	K13	95	81.2489	191115	8553.6	Mgl1
253	K13	96	81.475	189732	8416.8	Mgl1
253	K13	97	81.701	188225	8263.5	Mgl1
253	K13	98	81.9271	185652	8097.07	Mgl1
253	K13	99	82.1531	183576	7924.58	Mgl1
253	K13	100	82.3792	182123	7760.98	Mgl1
253	K13	101	82.6052	180441	7629.43	Mgl1
253	K13	102	82.8313	178404	7556.16	Mgl1
253	K13	103	83.0573	177762	7561.61	Mgl1
253	K13	104	83.2834	174913	7652.98	Mgl1
253	K13	105	83.5094	173788	7822.02	Mgl1
253	K13	106	83.7355	172200	8050.57	Mgl1
253	K13	107	83.9615	170727	8323.01	Mgl1
253	K13	108	84.1876	167120	8642.48	Mgl1
253	K13	109	84.4136	165605	9043.34	Mgl1
253	K13	110	84.6397	164177	9596.66	Mgl1
253	K13	111	84.8657	162518	10414	Mgl1
253	K13	112	85.0918	160074	11361.3	Mgl1
253	K13	113	85.3178	157257	12565.1	Mgl1
253	K13	114	85.5439	153554	14396.8	Mgl1
253	K13	115	85.7699	152844	17101.8	Mgl1
253	K13	116	85.996	147642	20893.5	Mgl1
253	K13	117	86.222	145115	25832.6	Mgl1
253	K13	118	86.4481	138418	31689	Mgl1
253	K13	119	86.6741	129739	37854.9	Mgl1
253	K13	120	86.9002	115510	43385.1	Mgl1
253	K13	121	87.1262	92835.1	47201.1	Mgl1
253	K13	122	87.3523	64283.2	48414.1	Mgl1
253	K13	123	87.5783	38698.6	46638.1	Mgl1
253	K13	124	87.8044	18041.2	42144	Mgl1
253	K13	125	88.0304	8158.17	35770.7	Mgl1
253	K13	126	88.2565	5875.05	28636.7	Mgl1
253	K13	127	88.4825	4423.95	21793.5	Mgl1
253	K13	128	88.7086	3208.17	15972.4	Mgl1
253	K13	129	88.9346	1402.74	11501	Mgl1
253	K13	130	89.1607	4001.96	6903.78	Mgl1
253	K13	131	89.3867	2549.6	3713.81	Mgl1
253	K13	132	89.6128	3196.99	1850.38	Mgl1
253	K13	133	89.8389	3029.08	868.896	Mgl1
253	K13	134	90.0649	2659.78	408.753	Mgl1
253	K13	135	90.291	2251.07	213.247	Mgl1
253	K13	136	90.517	2457.32	122.233	Mgl1
253	K13	137	90.7431	2233.68	51.1543	Mgl1
253	K13	138	90.9691	2750.24	-33.4551	Mgl1
253	K13	139	91.1952	1592.26	-134.3	Mgl1
253	K13	140	91.4212	1903.48	-237.176	Mgl1
253	K13	141	91.6473	2384.8	-321.535	Mgl1
253	K13	142	91.8733	3034.35	-370.814	Mgl1
253	K13	143	92.0994	2174.6	-380.224	Mgl1
253	K13	144	92.3254	2119.68	-356.805	Mgl1
253	K13	145	92.5515	2214.01	-311.655	Mgl1
253	K13	146	92.7775	1950.15	-252.097	Mgl1
253	K13	147	93.0036	2935.38	-181.78	Mgl1
253	K13	148	93.2296	2662.04	-107.502	Mgl1
253	K13	149	93.4557	1256.92	-43.1533	Mgl1
253	K13	150	93.6817	2000.37	-4.00879	Mgl1
253	K13	151	93.9078	1440.62	4.33984	Mgl1
253	K13	152	94.1338	2180.45	-8.53613	Mgl1
253	K13	153	94.3599	1976.02	-23.6689	Mgl1
253	K13	154	94.5859	1065.3	-24.5615	Mgl1
253	K13	155	94.812	2080.17	-5.3457	Mgl1
254	K14	1	60.0001	439120	11701.8	Mgl1
254	K14	2	60.2262	439312	11728.9	Mgl1
254	K14	3	60.4522	436479	11810.4	Mgl1
254	K14	4	60.6783	434684	11923	Mgl1
254	K14	5	60.9043	434028	12031.1	Mgl1
254	K14	6	61.1304	429425	12101.4	Mgl1
254	K14	7	61.3564	426215	12116.7	Mgl1
254	K14	8	61.5825	423972	12079.8	Mgl1
254	K14	9	61.8085	420071	12008	Mgl1
254	K14	10	62.0346	417134	11922	Mgl1
254	K14	11	62.2606	414403	11838.1	Mgl1
254	K14	12	62.4867	412163	11764.2	Mgl1
254	K14	13	62.7127	408250	11701.8	Mgl1
254	K14	14	62.9388	405731	11650.9	Mgl1
254	K14	15	63.1648	402939	11612.5	Mgl1
254	K14	16	63.3909	400708	11590.4	Mgl1
254	K14	17	63.6169	396595	11588.7	Mgl1
254	K14	18	63.843	393925	11608.9	Mgl1
254	K14	19	64.069	392789	11648.2	Mgl1
254	K14	20	64.2951	388746	11699.5	Mgl1
254	K14	21	64.5211	385944	11753.2	Mgl1
254	K14	22	64.7472	382722	11796.4	Mgl1
254	K14	23	64.9732	380297	11813.6	Mgl1
254	K14	24	65.1993	378086	11790.2	Mgl1
254	K14	25	65.4253	373791	11720.5	Mgl1
254	K14	26	65.6514	371618	11615.1	Mgl1
254	K14	27	65.8774	367239	11499.8	Mgl1
254	K14	28	66.1035	365081	11404.8	Mgl1
254	K14	29	66.3295	362697	11349.2	Mgl1
254	K14	30	66.5556	361175	11333.4	Mgl1
254	K14	31	66.7816	356966	11342.6	Mgl1
254	K14	32	67.0077	354821	11357.9	Mgl1
254	K14	33	67.2337	351649	11366.6	Mgl1
254	K14	34	67.4598	348262	11363	Mgl1
254	K14	35	67.6858	347066	11343.5	Mgl1
254	K14	36	67.9119	342911	11302.5	Mgl1
254	K14	37	68.1379	341290	11232.2	Mgl1
254	K14	38	68.364	337132	11131.1	Mgl1
254	K14	39	68.59	335790	11010.6	Mgl1
254	K14	40	68.8161	332289	10897.6	Mgl1
254	K14	41	69.0421	328625	10787.7	Mgl1
254	K14	42	69.2682	328064	10770.4	Mgl1
254	K14	43	69.4942	325864	10844	Mgl1
254	K14	44	69.7203	323041	10945.2	Mgl1
254	K14	45	69.9464	319872	11029.5	Mgl1
254	K14	46	70.1724	317531	11089.3	Mgl1
254	K14	47	70.3985	313222	11117.8	Mgl1
254	K14	48	70.6245	311520	11120.8	Mgl1
254	K14	49	70.8506	310017	11102.4	Mgl1
254	K14	50	71.0766	306270	11057.9	Mgl1
254	K14	51	71.3027	304796	10979.7	Mgl1
254	K14	52	71.5287	300500	10859.9	Mgl1
254	K14	53	71.7548	297068	10690.2	Mgl1
254	K14	54	71.9808	296139	10569.8	Mgl1
254	K14	55	72.2069	294648	10540.4	Mgl1
254	K14	56	72.4329	291754	10600.1	Mgl1
254	K14	57	72.659	289020	10700.4	Mgl1
254	K14	58	72.885	287878	10771	Mgl1
254	K14	59	73.1111	282760	10760.5	Mgl1
254	K14	60	73.3371	280795	10662.7	Mgl1
254	K14	61	73.5632	278493	10516.4	Mgl1
254	K14	62	73.7892	275421	10379.4	Mgl1
254	K14	63	74.0153	274846	10294.3	Mgl1
254	K14	64	74.2413	271674	10268.8	Mgl1
254	K14	65	74.4674	269631	10279.9	Mgl1
254	K14	66	74.6934	266138	10295.2	Mgl1
254	K14	67	74.9195	264149	10296.4	Mgl1
254	K14	68	75.1455	262497	10288.2	Mgl1
254	K14	69	75.3716	258411	10291.4	Mgl1
254	K14	70	75.5976	257811	10327.3	Mgl1
254	K14	71	75.8237	254961	10406.2	Mgl1
254	K14	72	76.0497	253113	10528.8	Mgl1
254	K14	73	76.2758	249694	10695.9	Mgl1
254	K14	74	76.5018	246320	10910.9	Mgl1
254	K14	75	76.7279	245770	11107.9	Mgl1
254	K14	76	76.9539	242582	11364.8	Mgl1
254	K14	77	77.18	239568	11677.6	Mgl1
254	K14	78	77.406	237206	12020.6	Mgl1
254	K14	79	77.6321	233547	12346.9	Mgl1
254	K14	80	77.8581	231314	12596.4	Mgl1
254	K14	81	78.0842	227213	12712	Mgl1
254	K14	82	78.3102	222484	12656.2	Mgl1
254	K14	83	78.5363	219286	12424.5	Mgl1
254	K14	84	78.7623	217250	12047.3	Mgl1
254	K14	85	78.9884	212782	11580.4	Mgl1
254	K14	86	79.2144	211376	11088.2	Mgl1
254	K14	87	79.4405	208817	10490.7	Mgl1
254	K14	88	79.6665	206830	9903.03	Mgl1
254	K14	89	79.8926	204735	9453.9	Mgl1
254	K14	90	80.1187	202400	9146.93	Mgl1
254	K14	91	80.3447	200713	8966.01	Mgl1
254	K14	92	80.5708	198834	8880.99	Mgl1
254	K14	93	80.7968	196811	8853.49	Mgl1
254	K14	94	81.0229	194562	8843.56	Mgl1
254	K14	95	81.2489	192083	8816.77	Mgl1
254	K14	96	81.475	190695	8749.46	Mgl1
254	K14	97	81.701	187249	8630.39	Mgl1
254	K14	98	81.9271	187118	8460.84	Mgl1
254	K14	99	82.1531	184121	8255.32	Mgl1
254	K14	100	82.3792	181089	8042.2	Mgl1
254	K14	101	82.6052	180441	7860.19	Mgl1
254	K14	102	82.8313	179139	7747.97	Mgl1
254	K14	103	83.0573	177280	7730.09	Mgl1
254	K14	104	83.2834	175103	7808.08	Mgl1
254	K14	105	83.5094	173851	7963.2	Mgl1
254	K14	106	83.7355	172152	8170.99	Mgl1
254	K14	107	83.9615	169402	8419.81	Mgl1
254	K14	108	84.1876	166921	8724.94	Mgl1
254	K14	109	84.4136	166123	9134.36	Mgl1
254	K14	110	84.6397	164322	9730.47	Mgl1
254	K14	111	84.8657	161018	10636.7	Mgl1
254	K14	112	85.0918	159707	11648	Mgl1
254	K14	113	85.3178	156211	13063.1	Mgl1
254	K14	114	85.5439	154551	15183.9	Mgl1
254	K14	115	85.7699	150872	18237.4	Mgl1
254	K14	116	85.996	147474	22386.8	Mgl1
254	K14	117	86.222	142023	27613.9	Mgl1
254	K14	118	86.4481	135004	33596.7	Mgl1
254	K14	119	86.6741	125934	39647.4	Mgl1
254	K14	120	86.9002	107837	44780.5	Mgl1
254	K14	121	87.1262	85341	47942.3	Mgl1
254	K14	122	87.3523	55019.9	48341.1	Mgl1
254	K14	123	87.5783	29424.1	45741.3	Mgl1
254	K14	124	87.8044	11097.7	40572.4	Mgl1
254	K14	125	88.0304	4868.1	33788.7	Mgl1
254	K14	126	88.2565	2242.36	26547.5	Mgl1
254	K14	127	88.4825	964.67	19861.5	Mgl1
254	K14	128	88.7086	80.7816	14372.1	Mgl1
254	K14	129	88.9346	663.891	9999.41	Mgl1
254	K14	130	89.1607	281.293	5843.42	Mgl1
254	K14	131	89.3867	219.977	3270.25	Mgl1
254	K14	132	89.6128	166.54	1802.49	Mgl1
254	K14	133	89.8389	139.361	1022.16	Mgl1
254	K14	134	90.0649	253.808	621.101	Mgl1
254	K14	135	90.291	-446.485	404.617	Mgl1
254	K14	136	90.517	-956.528	271.807	Mgl1
254	K14	137	90.7431	527.716	185.255	Mgl1
254	K14	138	90.9691	307.552	137.719	Mgl1
254	K14	139	91.1952	-258.666	124.394	Mgl1
254	K14	140	91.4212	4.05918	129.762	Mgl1
254	K14	141	91.6473	-528.633	131.713	Mgl1
254	K14	142	91.8733	294.883	115.657	Mgl1
254	K14	143	92.0994	-1524.87	85.7559	Mgl1
254	K14	144	92.3254	663.301	63.8711	Mgl1
254	K14	145	92.5515	190.085	76.5195	Mgl1
254	K14	146	92.7775	-253.216	138.544	Mgl1
254	K14	147	93.0036	31.2376	243.865	Mgl1
254	K14	148	93.2296	-410.86	368.181	Mgl1
254	K14	149	93.4557	-197.962	480.854	Mgl1
254	K14	150	93.6817	-978.894	558.803	Mgl1
254	K14	151	93.9078	-915.761	595.649	Mgl1
254	K14	152	94.1338	-1108.44	602.575	Mgl1
254	K14	153	94.3599	-630.387	601.197	Mgl1
254	K14	154	94.5859	-1198.11	612.421	Mgl1
254	K14	155	94.812	-1013.62	647.234	Mgl1
255	K15	1	60.0001	422894	13236.6	Mgl1
255	K15	2	60.2262	421121	13163.4	Mgl1
255	K15	3	60.4522	418223	13088.9	Mgl1
255	K15	4	60.6783	415539	13003.3	Mgl1
255	K15	5	60.9043	412134	12908.9	Mgl1
255	K15	6	61.1304	409886	12817.2	Mgl1
255	K15	7	61.3564	405422	12738	Mgl1
255	K15	8	61.5825	402954	12668.6	Mgl1
255	K15	9	61.8085	399999	12592.4	Mgl1
255	K15	10	62.0346	397540	12490.9	Mgl1
255	K15	11	62.2606	393035	12357.5	Mgl1
255	K15	12	62.4867	388817	12205.4	Mgl1
255	K15	13	62.7127	385982	12060.9	Mgl1
255	K15	14	62.9388	384106	11950.1	Mgl1
255	K15	15	63.1648	380597	11886.6	Mgl1
255	K15	16	63.3909	377892	11867.8	Mgl1
255	K15	17	63.6169	374160	11877.9	Mgl1
255	K15	18	63.843	372396	11895.3	Mgl1
255	K15	19	64.069	368847	11901.1	Mgl1
255	K15	20	64.2951	366175	11884.9	Mgl1
255	K15	21	64.5211	361812	11846.9	Mgl1
255	K15	22	64.7472	359332	11795.2	Mgl1
255	K15	23	64.9732	357741	11740.4	Mgl1
255	K15	24	65.1993	352882	11689.6	Mgl1
255	K15	25	65.4253	350754	11645	Mgl1
255	K15	26	65.6514	347855	11604.7	Mgl1
255	K15	27	65.8774	345734	11566.4	Mgl1
255	K15	28	66.1035	341029	11531.1	Mgl1
255	K15	29	66.3295	339283	11503.6	Mgl1
255	K15	30	66.5556	336227	11489.8	Mgl1
255	K15	31	66.7816	333378	11492.4	Mgl1
255	K15	32	67.0077	330709	11508.2	Mgl1
255	K15	33	67.2337	327959	11528.9	Mgl1
255	K15	34	67.4598	324395	11544.8	Mgl1
255	K15	35	67.6858	322197	11548.6	Mgl1
255	K15	36	67.9119	319175	11537.2	Mgl1
255	K15	37	68.1379	315479	11510.2	Mgl1
255	K15	38	68.364	312935	11467.5	Mgl1
255	K15	39	68.59	311102	11408.3	Mgl1
255	K15	40	68.8161	307932	11334.5	Mgl1
255	K15	41	69.0421	303914	11254.4	Mgl1
255	K15	42	69.2682	301381	11182	Mgl1
255	K15	43	69.4942	299740	11130.5	Mgl1
255	K15	44	69.7203	296262	11103.3	Mgl1
255	K15	45	69.9464	294737	11092.5	Mgl1
255	K15	46	70.1724	291284	11084.2	Mgl1
255	K15	47	70.3985	287513	11068	Mgl1
255	K15	48	70.6245	285701	11041.2	Mgl1
255	K15	49	70.8506	282690	11005.5	Mgl1
255	K15	50	71.0766	281185	10960.7	Mgl1
255	K15	51	71.3027	277764	10902.5	Mgl1
255	K15	52	71.5287	275154	10827.2	Mgl1
255	K15	53	71.7548	271932	10738.4	Mgl1
255	K15	54	71.9808	269610	10649.3	Mgl1
255	K15	55	72.2069	268310	10577	Mgl1
255	K15	56	72.4329	264852	10534.3	Mgl1
255	K15	57	72.659	262819	10522.4	Mgl1
255	K15	58	72.885	260715	10529.2	Mgl1
255	K15	59	73.1111	257571	10533.8	Mgl1
255	K15	60	73.3371	256787	10516.7	Mgl1
255	K15	61	73.5632	252324	10445	Mgl1
255	K15	62	73.7892	249103	10325.1	Mgl1
255	K15	63	74.0153	248255	10200.7	Mgl1
255	K15	64	74.2413	246669	10109.6	Mgl1
255	K15	65	74.4674	242649	10075.8	Mgl1
255	K15	66	74.6934	241555	10100.1	Mgl1
255	K15	67	74.9195	238572	10162.1	Mgl1
255	K15	68	75.1455	237024	10228.9	Mgl1
255	K15	69	75.3716	234254	10267.4	Mgl1
255	K15	70	75.5976	231343	10255.9	Mgl1
255	K15	71	75.8237	229705	10191.9	Mgl1
255	K15	72	76.0497	225511	10090.1	Mgl1
255	K15	73	76.2758	225000	9970.48	Mgl1
255	K15	74	76.5018	222666	9844.32	Mgl1
255	K15	75	76.7279	219530	9707.33	Mgl1
255	K15	76	76.9539	218361	9546.22	Mgl1
255	K15	77	77.18	214176	9352.82	Mgl1
255	K15	78	77.406	213231	9135.04	Mgl1
255	K15	79	77.6321	211262	8917.43	Mgl1
255	K15	80	77.8581	208377	8732.47	Mgl1
255	K15	81	78.0842	207402	8608.58	Mgl1
255	K15	82	78.3102	205202	8561.15	Mgl1
255	K15	83	78.5363	203002	8586.5	Mgl1
255	K15	84	78.7623	200604	8660.11	Mgl1
255	K15	85	78.9884	200713	8740.5	Mgl1
255	K15	86	79.2144	197158	8782.25	Mgl1
255	K15	87	79.4405	193965	8755.82	Mgl1
255	K15	88	79.6665	192883	8663.74	Mgl1
255	K15	89	79.8926	190576	8541.86	Mgl1
255	K15	90	80.1187	188370	8441.16	Mgl1
255	K15	91	80.3447	187354	8400.38	Mgl1
255	K15	92	80.5708	185688	8426.5	Mgl1
255	K15	93	80.7968	183482	8495.54	Mgl1
255	K15	94	81.0229	180684	8572.15	Mgl1
255	K15	95	81.2489	179087	8633.43	Mgl1
255	K15	96	81.475	176214	8679.67	Mgl1
255	K15	97	81.701	175373	8725.76	Mgl1
255	K15	98	81.9271	172684	8782.1	Mgl1
255	K15	99	82.1531	172016	8842.33	Mgl1
255	K15	100	82.3792	168376	8888.64	Mgl1
255	K15	101	82.6052	165877	8909.58	Mgl1
255	K15	102	82.8313	164228	8914.79	Mgl1
255	K15	103	83.0573	162155	8933.85	Mgl1
255	K15	104	83.2834	161283	8999.62	Mgl1
255	K15	105	83.5094	157869	9129.58	Mgl1
255	K15	106	83.7355	156317	9318.5	Mgl1
255	K15	107	83.9615	154929	9547.56	Mgl1
255	K15	108	84.1876	150722	9804.43	Mgl1
255	K15	109	84.4136	149729	10106.3	Mgl1
255	K15	110	84.6397	147432	10512.2	Mgl1
255	K15	111	84.8657	143473	10893.6	Mgl1
255	K15	112	85.0918	143084	11526.9	Mgl1
255	K15	113	85.3178	140379	12565.1	Mgl1
255	K15	114	85.5439	136839	14193.6	Mgl1
255	K15	115	85.7699	135037	16603.7	Mgl1
255	K15	116	85.996	130403	19933.8	Mgl1
255	K15	117	86.222	126031	24175.4	Mgl1
255	K15	118	86.4481	121138	29069.2	Mgl1
255	K15	119	86.6741	110960	34046.4	Mgl1
255	K15	120	86.9002	96910.4	38280.9	Mgl1
255	K15	121	87.1262	76413.6	40878.8	Mgl1
255	K15	122	87.3523	49741.8	41160.1	Mgl1
255	K15	123	87.5783	25514.2	38913.7	Mgl1
255	K15	124	87.8044	10784.6	34496.1	Mgl1
255	K15	125	88.0304	5220.11	28717.8	Mgl1
255	K15	126	88.2565	2444.16	22570.4	Mgl1
255	K15	127	88.4825	2968.77	16926.5	Mgl1
255	K15	128	88.7086	2190.54	12341.4	Mgl1
255	K15	129	88.9346	2330.1	7959.34	Mgl1
255	K15	130	89.1607	3095.1	4249.19	Mgl1
255	K15	131	89.3867	2947.3	2059.47	Mgl1
255	K15	132	89.6128	2077.04	894.15	Mgl1
255	K15	133	89.8389	2003.33	331.376	Mgl1
255	K15	134	90.0649	2008.37	80.375	Mgl1
255	K15	135	90.291	2088.27	-24.2871	Mgl1
255	K15	136	90.517	2473.9	-62.8535	Mgl1
255	K15	137	90.7431	2533.03	-74.6875	Mgl1
255	K15	138	90.9691	887.879	-85.2783	Mgl1
255	K15	139	91.1952	1667.68	-111.841	Mgl1
255	K15	140	91.4212	1756.4	-158.785	Mgl1
255	K15	141	91.6473	2120.82	-217.11	Mgl1
255	K15	142	91.8733	658.121	-272.528	Mgl1
255	K15	143	92.0994	2563.22	-316.213	Mgl1
255	K15	144	92.3254	1593.63	-349.45	Mgl1
255	K15	145	92.5515	895.764	-379.279	Mgl1
255	K15	146	92.7775	1701.8	-409.886	Mgl1
255	K15	147	93.0036	1460.34	-437.38	Mgl1
255	K15	148	93.2296	1999.85	-451.905	Mgl1
255	K15	149	93.4557	1540.76	-444.702	Mgl1
255	K15	150	93.6817	1219.74	-414.455	Mgl1
255	K15	151	93.9078	1944.58	-369.086	Mgl1
255	K15	152	94.1338	1560.29	-323.083	Mgl1
255	K15	153	94.3599	1479.05	-292.31	Mgl1
255	K15	154	94.5859	746.349	-288.075	Mgl1
255	K15	155	94.812	1361.93	-312.43	Mgl1
256	K16	1	60.0001	437837	12969	Mgl1
256	K16	2	60.2262	436128	12936	Mgl1
256	K16	3	60.4522	435222	12907.1	Mgl1
256	K16	4	60.6783	431153	12865.5	Mgl1
256	K16	5	60.9043	428374	12806	Mgl1
256	K16	6	61.1304	426981	12738.9	Mgl1
256	K16	7	61.3564	421348	12680.6	Mgl1
256	K16	8	61.5825	420562	12642.7	Mgl1
256	K16	9	61.8085	416841	12622.4	Mgl1
256	K16	10	62.0346	413822	12603	Mgl1
256	K16	11	62.2606	411172	12561.4	Mgl1
256	K16	12	62.4867	406773	12477	Mgl1
256	K16	13	62.7127	404493	12342.4	Mgl1
256	K16	14	62.9388	402290	12169.1	Mgl1
256	K16	15	63.1648	397477	11986.3	Mgl1
256	K16	16	63.3909	394130	11832.3	Mgl1
256	K16	17	63.6169	392818	11737.2	Mgl1
256	K16	18	63.843	390095	11709.2	Mgl1
256	K16	19	64.069	386518	11730.3	Mgl1
256	K16	20	64.2951	384925	11764.8	Mgl1
256	K16	21	64.5211	381476	11776.7	Mgl1
256	K16	22	64.7472	378427	11748	Mgl1
256	K16	23	64.9732	375572	11686.4	Mgl1
256	K16	24	65.1993	372105	11620.8	Mgl1
256	K16	25	65.4253	369338	11585.3	Mgl1
256	K16	26	65.6514	367580	11600.6	Mgl1
256	K16	27	65.8774	364136	11661.8	Mgl1
256	K16	28	66.1035	362313	11740.2	Mgl1
256	K16	29	66.3295	358817	11796.1	Mgl1
256	K16	30	66.5556	355837	11797.4	Mgl1
256	K16	31	66.7816	353037	11733	Mgl1
256	K16	32	67.0077	349211	11615.7	Mgl1
256	K16	33	67.2337	346660	11474.5	Mgl1
256	K16	34	67.4598	344366	11340.7	Mgl1
256	K16	35	67.6858	341741	11238.3	Mgl1
256	K16	36	67.9119	338766	11179.2	Mgl1
256	K16	37	68.1379	336204	11165	Mgl1
256	K16	38	68.364	333892	11191.1	Mgl1
256	K16	39	68.59	331053	11247.7	Mgl1
256	K16	40	68.8161	328551	11320.8	Mgl1
256	K16	41	69.0421	325599	11392.2	Mgl1
256	K16	42	69.2682	323681	11441.6	Mgl1
256	K16	43	69.4942	319585	11450.8	Mgl1
256	K16	44	69.7203	317634	11407.6	Mgl1
256	K16	45	69.9464	314193	11310.1	Mgl1
256	K16	46	70.1724	311740	11168.4	Mgl1
256	K16	47	70.3985	308660	11002.6	Mgl1
256	K16	48	70.6245	306261	10838.8	Mgl1
256	K16	49	70.8506	303606	10701.1	Mgl1
256	K16	50	71.0766	301614	10605.4	Mgl1
256	K16	51	71.3027	299797	10555.8	Mgl1
256	K16	52	71.5287	295998	10546.4	Mgl1
256	K16	53	71.7548	294631	10564.6	Mgl1
256	K16	54	71.9808	292037	10596.9	Mgl1
256	K16	55	72.2069	288934	10630.5	Mgl1
256	K16	56	72.4329	287891	10654.2	Mgl1
256	K16	57	72.659	283685	10658.4	Mgl1
256	K16	58	72.885	281761	10633.3	Mgl1
256	K16	59	73.1111	279843	10570.2	Mgl1
256	K16	60	73.3371	277496	10464.9	Mgl1
256	K16	61	73.5632	273774	10278.5	Mgl1
256	K16	62	73.7892	271745	10078.2	Mgl1
256	K16	63	74.0153	269408	9915.19	Mgl1
256	K16	64	74.2413	267946	9837.89	Mgl1
256	K16	65	74.4674	264967	9867.43	Mgl1
256	K16	66	74.6934	264029	9982.39	Mgl1
256	K16	67	74.9195	261768	10125.6	Mgl1
256	K16	68	75.1455	258992	10231.8	Mgl1
256	K16	69	75.3716	254827	10259.7	Mgl1
256	K16	70	75.5976	253691	10208	Mgl1
256	K16	71	75.8237	251011	10106.1	Mgl1
256	K16	72	76.0497	249184	9988.24	Mgl1
256	K16	73	76.2758	247447	9871.3	Mgl1
256	K16	74	76.5018	244126	9750.85	Mgl1
256	K16	75	76.7279	242134	9614.44	Mgl1
256	K16	76	76.9539	239819	9459.16	Mgl1
256	K16	77	77.18	237013	9299.44	Mgl1
256	K16	78	77.406	236173	9162	Mgl1
256	K16	79	77.6321	233244	9072.95	Mgl1
256	K16	80	77.8581	232030	9045.67	Mgl1
256	K16	81	78.0842	228372	9074.24	Mgl1
256	K16	82	78.3102	228497	9134.42	Mgl1
256	K16	83	78.5363	225382	9192.03	Mgl1
256	K16	84	78.7623	222638	9216.87	Mgl1
256	K16	85	78.9884	221104	9195.67	Mgl1
256	K16	86	79.2144	217792	9135.82	Mgl1
256	K16	87	79.4405	216813	9056.55	Mgl1
256	K16	88	79.6665	214797	8973.63	Mgl1
256	K16	89	79.8926	213670	8889.63	Mgl1
256	K16	90	80.1187	209240	8796.35	Mgl1
256	K16	91	80.3447	208259	8685.84	Mgl1
256	K16	92	80.5708	206919	8559.24	Mgl1
256	K16	93	80.7968	204061	8427.79	Mgl1
256	K16	94	81.0229	202311	8306.8	Mgl1
256	K16	95	81.2489	201055	8208.94	Mgl1
256	K16	96	81.475	198675	8139.66	Mgl1
256	K16	97	81.701	196318	8094.79	Mgl1
256	K16	98	81.9271	195439	8060.87	Mgl1
256	K16	99	82.1531	193886	8018.88	Mgl1
256	K16	100	82.3792	190326	7953.76	Mgl1
256	K16	101	82.6052	189380	7864.64	Mgl1
256	K16	102	82.8313	186778	7769.04	Mgl1
256	K16	103	83.0573	186148	7696.98	Mgl1
256	K16	104	83.2834	184091	7679.14	Mgl1
256	K16	105	83.5094	182708	7738.36	Mgl1
256	K16	106	83.7355	180251	7889.23	Mgl1
256	K16	107	83.9615	178152	8143.84	Mgl1
256	K16	108	84.1876	177883	8517.51	Mgl1
256	K16	109	84.4136	174737	9035.21	Mgl1
256	K16	110	84.6397	173535	9743.82	Mgl1
256	K16	111	84.8657	170279	10666.4	Mgl1
256	K16	112	85.0918	168180	11744.5	Mgl1
256	K16	113	85.3178	166269	13364.1	Mgl1
256	K16	114	85.5439	162957	15800.7	Mgl1
256	K16	115	85.7699	159453	19355.2	Mgl1
256	K16	116	85.996	157251	24253.2	Mgl1
256	K16	117	86.222	152382	30499.7	Mgl1
256	K16	118	86.4481	145529	37733.5	Mgl1
256	K16	119	86.6741	133671	45155.3	Mgl1
256	K16	120	86.9002	118894	51609	Mgl1
256	K16	121	87.1262	95205.9	55840.4	Mgl1
256	K16	122	87.3523	65641.5	56872.5	Mgl1
256	K16	123	87.5783	38094.2	54344.3	Mgl1
256	K16	124	87.8044	20030.9	48653.3	Mgl1
256	K16	125	88.0304	10644.6	40826.1	Mgl1
256	K16	126	88.2565	4817.27	32181.1	Mgl1
256	K16	127	88.4825	4190.11	23942.9	Mgl1
256	K16	128	88.7086	3783.82	16964.4	Mgl1
256	K16	129	88.9346	4163.82	11629	Mgl1
256	K16	130	89.1607	3486.43	7043.37	Mgl1
256	K16	131	89.3867	4081.08	3852.82	Mgl1
256	K16	132	89.6128	3047.49	1946.88	Mgl1
256	K16	133	89.8389	2550.45	855.948	Mgl1
256	K16	134	90.0649	3198.84	238.771	Mgl1
256	K16	135	90.291	3270.13	-104.124	Mgl1
256	K16	136	90.517	3512.68	-268.98	Mgl1
256	K16	137	90.7431	4187.29	-303.909	Mgl1
256	K16	138	90.9691	3365.46	-249.48	Mgl1
256	K16	139	91.1952	3138.74	-151.589	Mgl1
256	K16	140	91.4212	2679.46	-53.4658	Mgl1
256	K16	141	91.6473	3756.56	16.4932	Mgl1
256	K16	142	91.8733	3027.1	49.0967	Mgl1
256	K16	143	92.0994	2475.39	50.0459	Mgl1
256	K16	144	92.3254	2626.74	32.2617	Mgl1
256	K16	145	92.5515	3269.8	8.55273	Mgl1
256	K16	146	92.7775	2265.91	-14.75	Mgl1
256	K16	147	93.0036	3383.19	-41.4639	Mgl1
256	K16	148	93.2296	2385.32	-82.8271	Mgl1
256	K16	149	93.4557	1535.2	-147.719	Mgl1
256	K16	150	93.6817	2795.6	-232.401	Mgl1
256	K16	151	93.9078	2546.13	-319.344	Mgl1
256	K16	152	94.1338	3201.38	-387.739	Mgl1
256	K16	153	94.3599	2282.77	-427.686	Mgl1
256	K16	154	94.5859	2998.35	-446.224	Mgl1
256	K16	155	94.812	2190.66	-460.993	Mgl1
257	K17	1	60.0002	457537	11143.2	Mgl1
257	K17	2	60.2262	455627	11202	Mgl1
257	K17	3	60.4521	454967	11268	Mgl1
257	K17	4	60.6781	452644	11307.1	Mgl1
257	K17	5	60.904	449909	11293.4	Mgl1
257	K17	6	61.13	445960	11223.3	Mgl1
257	K17	7	61.356	443189	11117	Mgl1
257	K17	8	61.5819	439795	11007	Mgl1
257	K17	9	61.8079	438346	10923	Mgl1
257	K17	10	62.0338	435108	10881.6	Mgl1
257	K17	11	62.2598	432537	10884.6	Mgl1
257	K17	12	62.4857	430155	10922.5	Mgl1
257	K17	13	62.7117	426544	10979.1	Mgl1
257	K17	14	62.9377	424599	11035	Mgl1
257	K17	15	63.1636	421902	11072	Mgl1
257	K17	16	63.3896	419098	11078.9	Mgl1
257	K17	17	63.6155	414975	11055.3	Mgl1
257	K17	18	63.8415	412940	11012.8	Mgl1
257	K17	19	64.0675	409119	10970.4	Mgl1
257	K17	20	64.2934	408346	10947.1	Mgl1
257	K17	21	64.5194	403641	10955.6	Mgl1
257	K17	22	64.7453	401675	10997.1	Mgl1
257	K17	23	64.9713	399043	11060.7	Mgl1
257	K17	24	65.1973	397262	11127.4	Mgl1
257	K17	25	65.4232	393326	11177.3	Mgl1
257	K17	26	65.6492	389664	11197.4	Mgl1
257	K17	27	65.8751	387559	11183.5	Mgl1
257	K17	28	66.1011	384831	11139.3	Mgl1
257	K17	29	66.3271	380414	11071.3	Mgl1
257	K17	30	66.553	379406	10986.1	Mgl1
257	K17	31	66.779	375801	10888.9	Mgl1
257	K17	32	67.0049	372204	10785	Mgl1
257	K17	33	67.2309	369932	10681	Mgl1
257	K17	34	67.4568	368924	10587.2	Mgl1
257	K17	35	67.6828	363786	10517.8	Mgl1
257	K17	36	67.9088	361939	10488.3	Mgl1
257	K17	37	68.1347	360052	10508	Mgl1
257	K17	38	68.3607	357612	10572.3	Mgl1
257	K17	39	68.5866	355443	10659.3	Mgl1
257	K17	40	68.8126	352259	10736.7	Mgl1
257	K17	41	69.0386	349938	10774	Mgl1
257	K17	42	69.2645	345733	10756.1	Mgl1
257	K17	43	69.4905	343797	10688.1	Mgl1
257	K17	44	69.7164	340357	10590.6	Mgl1
257	K17	45	69.9424	338631	10489	Mgl1
257	K17	46	70.1684	335990	10404.9	Mgl1
257	K17	47	70.3943	333344	10349.9	Mgl1
257	K17	48	70.6203	330203	10325.1	Mgl1
257	K17	49	70.8462	329088	10321.2	Mgl1
257	K17	50	71.0722	325523	10320.6	Mgl1
257	K17	51	71.2982	324769	10303.3	Mgl1
257	K17	52	71.5241	319871	10256.8	Mgl1
257	K17	53	71.7501	318658	10184.6	Mgl1
257	K17	54	71.976	314777	10107	Mgl1
257	K17	55	72.202	313277	10044.2	Mgl1
257	K17	56	72.428	312538	10010.5	Mgl1
257	K17	57	72.6539	309615	10051	Mgl1
257	K17	58	72.8799	306867	10097.4	Mgl1
257	K17	59	73.1058	303957	10141.2	Mgl1
257	K17	60	73.3318	301622	10168	Mgl1
257	K17	61	73.5578	300151	10168.7	Mgl1
257	K17	62	73.7837	296748	10141.1	Mgl1
257	K17	63	74.0097	294399	10086.5	Mgl1
257	K17	64	74.2356	292165	9964.1	Mgl1
257	K17	65	74.4616	289322	9784.92	Mgl1
257	K17	66	74.6875	287945	9600.26	Mgl1
257	K17	67	74.9135	285285	9442.69	Mgl1
257	K17	68	75.1395	282465	9344.7	Mgl1
257	K17	69	75.3654	281147	9324.16	Mgl1
257	K17	70	75.5914	279582	9369.8	Mgl1
257	K17	71	75.8173	277576	9437.67	Mgl1
257	K17	72	76.0433	274456	9466.19	Mgl1
257	K17	73	76.2693	271899	9404.67	Mgl1
257	K17	74	76.4952	269782	9240.1	Mgl1
257	K17	75	76.7212	266470	9006.11	Mgl1
257	K17	76	76.9471	265513	8767.84	Mgl1
257	K17	77	77.1731	264152	8592.89	Mgl1
257	K17	78	77.3991	261486	8524.47	Mgl1
257	K17	79	77.625	259797	8567.08	Mgl1
257	K17	80	77.851	257763	8688.46	Mgl1
257	K17	81	78.0769	256034	8832.27	Mgl1
257	K17	82	78.3029	254131	8936.35	Mgl1
257	K17	83	78.5289	250322	8951.75	Mgl1
257	K17	84	78.7548	248440	8857.37	Mgl1
257	K17	85	78.9808	247989	8664.83	Mgl1
257	K17	86	79.2067	243756	8412.85	Mgl1
257	K17	87	79.4327	242823	8151.31	Mgl1
257	K17	88	79.6586	240900	7922.07	Mgl1
257	K17	89	79.8846	240121	7744.35	Mgl1
257	K17	90	80.1106	237611	7611.2	Mgl1
257	K17	91	80.3365	235874	7499.2	Mgl1
257	K17	92	80.5625	233194	7384.34	Mgl1
257	K17	93	80.7884	232095	7254.02	Mgl1
257	K17	94	81.0144	231328	7110.26	Mgl1
257	K17	95	81.2404	228094	6965.29	Mgl1
257	K17	96	81.4663	227025	6835.32	Mgl1
257	K17	97	81.6923	225585	6736.64	Mgl1
257	K17	98	81.9182	224620	6684.12	Mgl1
257	K17	99	82.1442	221540	6689.26	Mgl1
257	K17	100	82.3702	221122	6757.2	Mgl1
257	K17	101	82.5961	219584	6884.01	Mgl1
257	K17	102	82.8221	217684	7055.92	Mgl1
257	K17	103	83.048	215910	7253.91	Mgl1
257	K17	104	83.274	214066	7461.79	Mgl1
257	K17	105	83.5	211685	7675.45	Mgl1
257	K17	106	83.7259	211279	7912.48	Mgl1
257	K17	107	83.9519	207827	8223.57	Mgl1
257	K17	108	84.1778	206676	8714.57	Mgl1
257	K17	109	84.4038	205122	9583.35	Mgl1
257	K17	110	84.6298	201900	10637.2	Mgl1
257	K17	111	84.8557	200914	12109.5	Mgl1
257	K17	112	85.0817	198609	14583.8	Mgl1
257	K17	113	85.3076	195767	18433.1	Mgl1
257	K17	114	85.5336	193186	23896.6	Mgl1
257	K17	115	85.7596	188513	30872.4	Mgl1
257	K17	116	85.9855	182501	38738.4	Mgl1
257	K17	117	86.2115	169498	46331.5	Mgl1
257	K17	118	86.4374	138053	52178.9	Mgl1
257	K17	119	86.6634	90608.5	54947.8	Mgl1
257	K17	120	86.8893	50282.7	53929.6	Mgl1
257	K17	121	87.1153	26663.9	49316.3	Mgl1
257	K17	122	87.3413	13483.6	42121.4	Mgl1
257	K17	123	87.5672	8718.38	33791.9	Mgl1
257	K17	124	87.7932	5126.54	25718.6	Mgl1
257	K17	125	88.0191	3862.29	18870.1	Mgl1
257	K17	126	88.2451	3008.28	13667.5	Mgl1
257	K17	127	88.4711	2729.5	10072.6	Mgl1
257	K17	128	88.697	3540.83	5690.85	Mgl1
257	K17	129	88.923	1541.08	3053.08	Mgl1
257	K17	130	89.1489	2161.44	1518.95	Mgl1
257	K17	131	89.3749	1691.96	620.1	Mgl1
257	K17	132	89.6009	1797.25	75.9961	Mgl1
257	K17	133	89.8268	2229.98	-256.578	Mgl1
257	K17	134	90.0528	2218.03	-446.088	Mgl1
257	K17	135	90.2787	2657.16	-534.16	Mgl1
257	K17	136	90.5047	1611.4	-557.229	Mgl1
257	K17	137	90.7307	2583.37	-545.82	Mgl1
257	K17	138	90.9566	1201.81	-516.326	Mgl1
257	K17	139	91.1826	2458.98	-470.458	Mgl1
257	K17	140	91.4085	2739.63	-406.821	Mgl1
257	K17	141	91.6345	1949.67	-335.206	Mgl1
257	K17	142	91.8604	2491.05	-279.149	Mgl1
257	K17	143	92.0864	731.635	-261.859	Mgl1
257	K17	144	92.3124	1328.82	-286.835	Mgl1
257	K17	145	92.5383	1889.92	-331.615	Mgl1
257	K17	146	92.7643	2195.88	-362.718	Mgl1
257	K17	147	92.9902	2452.44	-360.413	Mgl1
257	K17	148	93.2162	1002.32	-332.558	Mgl1
257	K17	149	93.4422	1635.92	-306.457	Mgl1
257	K17	150	93.6681	641.854	-307.061	Mgl1
257	K17	151	93.8941	2267.31	-339.969	Mgl1
257	K17	152	94.12	1131.34	-390.7	Mgl1
257	K17	153	94.346	1112.27	-436.937	Mgl1
257	K17	154	94.572	1908.78	-462.221	Mgl1
257	K17	155	94.7979	1466.85	-462.495	Mgl1
258	K18	1	60.0002	528327	13665	Mgl1
258	K18	2	60.2262	526119	13728.7	Mgl1
258	K18	3	60.4521	524920	13810	Mgl1
258	K18	4	60.6781	521002	13843.7	Mgl1
258	K18	5	60.904	519717	13773.6	Mgl1
258	K18	6	61.13	515798	13587.1	Mgl1
258	K18	7	61.356	510455	13328.4	Mgl1
258	K18	8	61.5819	507881	13079.7	Mgl1
258	K18	9	61.8079	504770	12918.2	Mgl1
258	K18	10	62.0338	501491	12874.2	Mgl1
258	K18	11	62.2598	500195	12915.8	Mgl1
258	K18	12	62.4857	497044	12971.6	Mgl1
258	K18	13	62.7117	493182	12974.4	Mgl1
258	K18	14	62.9377	489442	12901.1	Mgl1
258	K18	15	63.1636	485197	12779	Mgl1
258	K18	16	63.3896	482616	12662.9	Mgl1
258	K18	17	63.6155	479330	12598.1	Mgl1
258	K18	18	63.8415	478423	12596.3	Mgl1
258	K18	19	64.0675	474224	12635.8	Mgl1
258	K18	20	64.2934	470179	12677.7	Mgl1
258	K18	21	64.5194	467773	12686.2	Mgl1
258	K18	22	64.7453	464995	12640.4	Mgl1
258	K18	23	64.9713	461461	12538.8	Mgl1
258	K18	24	65.1973	457705	12396.9	Mgl1
258	K18	25	65.4232	455019	12242.3	Mgl1
258	K18	26	65.6492	451644	12106.1	Mgl1
258	K18	27	65.8751	450065	12014.3	Mgl1
258	K18	28	66.1011	445146	11981	Mgl1
258	K18	29	66.3271	443822	12003.4	Mgl1
258	K18	30	66.553	440686	12062.6	Mgl1
258	K18	31	66.779	437614	12127.2	Mgl1
258	K18	32	67.0049	434470	12162	Mgl1
258	K18	33	67.2309	431756	12137.8	Mgl1
258	K18	34	67.4568	427738	12042	Mgl1
258	K18	35	67.6828	425576	11885.2	Mgl1
258	K18	36	67.9088	422219	11701.4	Mgl1
258	K18	37	68.1347	418267	11539.8	Mgl1
258	K18	38	68.3607	417338	11449.3	Mgl1
258	K18	39	68.5866	413783	11460.4	Mgl1
258	K18	40	68.8126	411945	11571.6	Mgl1
258	K18	41	69.0386	408722	11747.1	Mgl1
258	K18	42	69.2645	406162	11926.6	Mgl1
258	K18	43	69.4905	403518	12044.9	Mgl1
258	K18	44	69.7164	399246	12055.5	Mgl1
258	K18	45	69.9424	396092	11947.9	Mgl1
258	K18	46	70.1684	393603	11751.1	Mgl1
258	K18	47	70.3943	389642	11524	Mgl1
258	K18	48	70.6203	387818	11333	Mgl1
258	K18	49	70.8462	385755	11227.9	Mgl1
258	K18	50	71.0722	382314	11223.8	Mgl1
258	K18	51	71.2982	380672	11296.9	Mgl1
258	K18	52	71.5241	377622	11395.5	Mgl1
258	K18	53	71.7501	374963	11464.6	Mgl1
258	K18	54	71.976	371981	11471.2	Mgl1
258	K18	55	72.202	367225	11418.8	Mgl1
258	K18	56	72.428	366011	11338.7	Mgl1
258	K18	57	72.6539	363776	11264.9	Mgl1
258	K18	58	72.8799	361482	11208.3	Mgl1
258	K18	59	73.1058	358272	11149.5	Mgl1
258	K18	60	73.3318	355823	11051	Mgl1
258	K18	61	73.5578	352286	10882.6	Mgl1
258	K18	62	73.7837	348515	10662.6	Mgl1
258	K18	63	74.0097	348102	10432.4	Mgl1
258	K18	64	74.2356	345623	10242.5	Mgl1
258	K18	65	74.4616	341811	10128.1	Mgl1
258	K18	66	74.6875	340818	10094.8	Mgl1
258	K18	67	74.9135	338221	10120.8	Mgl1
258	K18	68	75.1395	336141	10169.6	Mgl1
258	K18	69	75.3654	332986	10208.1	Mgl1
258	K18	70	75.5914	330169	10219.4	Mgl1
258	K18	71	75.8173	328253	10204.8	Mgl1
258	K18	72	76.0433	325316	10174.3	Mgl1
258	K18	73	76.2693	323689	10133.3	Mgl1
258	K18	74	76.4952	321860	10077.9	Mgl1
258	K18	75	76.7212	317550	10001.7	Mgl1
258	K18	76	76.9471	315141	9908.88	Mgl1
258	K18	77	77.1731	314049	9819.32	Mgl1
258	K18	78	77.3991	310970	9761.48	Mgl1
258	K18	79	77.625	309514	9758.51	Mgl1
258	K18	80	77.851	305791	9815.64	Mgl1
258	K18	81	78.0769	305214	9917.38	Mgl1
258	K18	82	78.3029	301932	10032.6	Mgl1
258	K18	83	78.5289	299053	10125.2	Mgl1
258	K18	84	78.7548	297211	10165.5	Mgl1
258	K18	85	78.9808	294262	10139.7	Mgl1
258	K18	86	79.2067	291969	10053.6	Mgl1
258	K18	87	79.4327	289200	9931.18	Mgl1
258	K18	88	79.6586	287285	9805.82	Mgl1
258	K18	89	79.8846	284597	9706.82	Mgl1
258	K18	90	80.1106	283402	9646.79	Mgl1
258	K18	91	80.3365	279956	9616.07	Mgl1
258	K18	92	80.5625	278989	9587.89	Mgl1
258	K18	93	80.7884	274948	9533.31	Mgl1
258	K18	94	81.0144	273514	9437.05	Mgl1
258	K18	95	81.2404	270866	9305.46	Mgl1
258	K18	96	81.4663	268381	9162.4	Mgl1
258	K18	97	81.6923	266896	9037.69	Mgl1
258	K18	98	81.9182	265686	8956.34	Mgl1
258	K18	99	82.1442	261350	8934.1	Mgl1
258	K18	100	82.3702	260530	8978.45	Mgl1
258	K18	101	82.5961	258114	9087.77	Mgl1
258	K18	102	82.8221	256815	9247.75	Mgl1
258	K18	103	83.048	253706	9430.28	Mgl1
258	K18	104	83.274	251864	9600.75	Mgl1
258	K18	105	83.5	248894	9733.75	Mgl1
258	K18	106	83.7259	245622	9827.33	Mgl1
258	K18	107	83.9519	244386	9907.4	Mgl1
258	K18	108	84.1778	242863	10023	Mgl1
258	K18	109	84.4038	239145	10242.1	Mgl1
258	K18	110	84.6298	237420	10656.8	Mgl1
258	K18	111	84.8557	234191	11364.8	Mgl1
258	K18	112	85.0817	232991	12483.5	Mgl1
258	K18	113	85.3076	230292	14278.6	Mgl1
258	K18	114	85.5336	226693	17002.3	Mgl1
258	K18	115	85.7596	224139	20890.1	Mgl1
258	K18	116	85.9855	219414	26078.9	Mgl1
258	K18	117	86.2115	216041	32504.9	Mgl1
258	K18	118	86.4374	207137	39810.8	Mgl1
258	K18	119	86.6634	194480	47304.2	Mgl1
258	K18	120	86.8893	178810	54007.1	Mgl1
258	K18	121	87.1153	162421	58816.7	Mgl1
258	K18	122	87.3413	140766	60762.6	Mgl1
258	K18	123	87.5672	114093	59292.5	Mgl1
258	K18	124	87.7932	90826.1	54478.1	Mgl1
258	K18	125	88.0191	75957	47037	Mgl1
258	K18	126	88.2451	69420.5	38139.6	Mgl1
258	K18	127	88.4711	69643.9	29073.2	Mgl1
258	K18	128	88.697	67045.3	20905.9	Mgl1
258	K18	129	88.923	66738.6	14279.9	Mgl1
258	K18	130	89.1489	65853.3	9176.34	Mgl1
258	K18	131	89.3749	66321.8	5457.7	Mgl1
258	K18	132	89.6009	65611.7	3150.18	Mgl1
258	K18	133	89.8268	66057.5	1846.42	Mgl1
258	K18	134	90.0528	65796.9	1185.43	Mgl1
258	K18	135	90.2787	65637.7	884.988	Mgl1
258	K18	136	90.5047	64695.5	745.852	Mgl1
258	K18	137	90.7307	64376.5	648.702	Mgl1
258	K18	138	90.9566	63487.8	546.146	Mgl1
258	K18	139	91.1826	65197.7	444.048	Mgl1
258	K18	140	91.4085	64548.4	371.357	Mgl1
258	K18	141	91.6345	63912.6	349.349	Mgl1
258	K18	142	91.8604	64149.7	374.296	Mgl1
258	K18	143	92.0864	64081.3	420.484	Mgl1
258	K18	144	92.3124	63319.1	457.724	Mgl1
258	K18	145	92.5383	62579.2	470.108	Mgl1
258	K18	146	92.7643	63596.6	463.577	Mgl1
258	K18	147	92.9902	62538.8	458.322	Mgl1
258	K18	148	93.2162	63546.2	471.981	Mgl1
258	K18	149	93.4422	63148.4	506.137	Mgl1
258	K18	150	93.6681	61035.8	546.033	Mgl1
258	K18	151	93.8941	62841	572.734	Mgl1
258	K18	152	94.12	61403.7	577.673	Mgl1
258	K18	153	94.346	61751.9	568.079	Mgl1
258	K18	154	94.572	61454.4	560.74	Mgl1
258	K18	155	94.7979	61771.6	570.26	Mgl1
259	K19	1	60.0002	427193	12939.3	Mgl1
259	K19	2	60.2262	426513	12879.2	Mgl1
259	K19	3	60.4521	424312	12835.3	Mgl1
259	K19	4	60.6781	421412	12786	Mgl1
259	K19	5	60.904	417505	12713.8	Mgl1
259	K19	6	61.13	415752	12611.4	Mgl1
259	K19	7	61.356	412117	12481.3	Mgl1
259	K19	8	61.5819	408261	12331.3	Mgl1
259	K19	9	61.8079	405924	12170.7	Mgl1
259	K19	10	62.0338	402798	12010.9	Mgl1
259	K19	11	62.2598	399793	11866	Mgl1
259	K19	12	62.4857	395616	11750	Mgl1
259	K19	13	62.7117	393440	11671.3	Mgl1
259	K19	14	62.9377	391208	11628.3	Mgl1
259	K19	15	63.1636	388609	11612.6	Mgl1
259	K19	16	63.3896	385191	11616.1	Mgl1
259	K19	17	63.6155	381886	11635.1	Mgl1
259	K19	18	63.8415	378136	11668.4	Mgl1
259	K19	19	64.0675	377759	11710.5	Mgl1
259	K19	20	64.2934	374231	11748.6	Mgl1
259	K19	21	64.5194	369843	11766.3	Mgl1
259	K19	22	64.7453	367886	11750.2	Mgl1
259	K19	23	64.9713	364430	11695.3	Mgl1
259	K19	24	65.1973	362263	11607.2	Mgl1
259	K19	25	65.4232	358524	11500.2	Mgl1
259	K19	26	65.6492	355076	11394.8	Mgl1
259	K19	27	65.8751	353171	11312.8	Mgl1
259	K19	28	66.1011	351394	11272	Mgl1
259	K19	29	66.3271	345912	11280.5	Mgl1
259	K19	30	66.553	345784	11331.7	Mgl1
259	K19	31	66.779	341845	11405.3	Mgl1
259	K19	32	67.0049	340604	11471	Mgl1
259	K19	33	67.2309	335602	11499.7	Mgl1
259	K19	34	67.4568	333314	11472.1	Mgl1
259	K19	35	67.6828	330345	11383.9	Mgl1
259	K19	36	67.9088	327601	11246.2	Mgl1
259	K19	37	68.1347	325210	11081.1	Mgl1
259	K19	38	68.3607	320808	10916.1	Mgl1
259	K19	39	68.5866	319353	10775.4	Mgl1
259	K19	40	68.8126	317920	10666.9	Mgl1
259	K19	41	69.0386	313999	10572	Mgl1
259	K19	42	69.2645	312692	10528.3	Mgl1
259	K19	43	69.4905	309284	10522.8	Mgl1
259	K19	44	69.7164	306138	10546.3	Mgl1
259	K19	45	69.9424	304809	10592	Mgl1
259	K19	46	70.1684	302715	10651.9	Mgl1
259	K19	47	70.3943	298954	10705.7	Mgl1
259	K19	48	70.6203	296126	10746.3	Mgl1
259	K19	49	70.8462	294057	10781.6	Mgl1
259	K19	50	71.0722	291659	10807.6	Mgl1
259	K19	51	71.2982	289400	10818.6	Mgl1
259	K19	52	71.5241	286954	10811.7	Mgl1
259	K19	53	71.7501	282510	10792.8	Mgl1
259	K19	54	71.976	280322	10776.4	Mgl1
259	K19	55	72.202	279436	10775.6	Mgl1
259	K19	56	72.428	276640	10788.7	Mgl1
259	K19	57	72.6539	273784	10794.6	Mgl1
259	K19	58	72.8799	271065	10763.8	Mgl1
259	K19	59	73.1058	268331	10674.5	Mgl1
259	K19	60	73.3318	264819	10469.9	Mgl1
259	K19	61	73.5578	262434	10236.9	Mgl1
259	K19	62	73.7837	261374	10030.2	Mgl1
259	K19	63	74.0097	259120	9884.91	Mgl1
259	K19	64	74.2356	256267	9805.81	Mgl1
259	K19	65	74.4616	254090	9775.35	Mgl1
259	K19	66	74.6875	250916	9771.81	Mgl1
259	K19	67	74.9135	249699	9781.48	Mgl1
259	K19	68	75.1395	247405	9799.03	Mgl1
259	K19	69	75.3654	244551	9821.49	Mgl1
259	K19	70	75.5914	242181	9844.15	Mgl1
259	K19	71	75.8173	240968	9862.17	Mgl1
259	K19	72	76.0433	236639	9875.72	Mgl1
259	K19	73	76.2693	235876	9895.16	Mgl1
259	K19	74	76.4952	232985	9943.14	Mgl1
259	K19	75	76.7212	230481	10052.4	Mgl1
259	K19	76	76.9471	228104	10257.2	Mgl1
259	K19	77	77.1731	226630	10578.8	Mgl1
259	K19	78	77.3991	222444	10895.1	Mgl1
259	K19	79	77.625	222528	11208.9	Mgl1
259	K19	80	77.851	218475	11497.7	Mgl1
259	K19	81	78.0769	215052	11696.3	Mgl1
259	K19	82	78.3029	210894	11758.3	Mgl1
259	K19	83	78.5289	208305	11673.3	Mgl1
259	K19	84	78.7548	205044	11466.6	Mgl1
259	K19	85	78.9808	203473	11182.3	Mgl1
259	K19	86	79.2067	200492	10862.2	Mgl1
259	K19	87	79.4327	197670	10451.1	Mgl1
259	K19	88	79.6586	196089	9948.69	Mgl1
259	K19	89	79.8846	192413	9458.43	Mgl1
259	K19	90	80.1106	191625	8995.48	Mgl1
259	K19	91	80.3365	188373	8582.78	Mgl1
259	K19	92	80.5625	187398	8240.81	Mgl1
259	K19	93	80.7884	185279	7973.74	Mgl1
259	K19	94	81.0144	184423	7764.02	Mgl1
259	K19	95	81.2404	181621	7581.99	Mgl1
259	K19	96	81.4663	179049	7405.76	Mgl1
259	K19	97	81.6923	177871	7239.07	Mgl1
259	K19	98	81.9182	176512	7113.69	Mgl1
259	K19	99	82.1442	174351	7074.51	Mgl1
259	K19	100	82.3702	173056	7154.29	Mgl1
259	K19	101	82.5961	171991	7353.94	Mgl1
259	K19	102	82.8221	170550	7638.28	Mgl1
259	K19	103	83.048	166976	7950.16	Mgl1
259	K19	104	83.274	165803	8234.35	Mgl1
259	K19	105	83.5	163529	8457.67	Mgl1
259	K19	106	83.7259	160540	8616.6	Mgl1
259	K19	107	83.9519	160190	8732.26	Mgl1
259	K19	108	84.1778	156956	8841.41	Mgl1
259	K19	109	84.4038	155088	8992	Mgl1
259	K19	110	84.6298	152455	9245.12	Mgl1
259	K19	111	84.8557	151384	9681.15	Mgl1
259	K19	112	85.0817	148798	10407.9	Mgl1
259	K19	113	85.3076	146542	11264.9	Mgl1
259	K19	114	85.5336	144682	12445.1	Mgl1
259	K19	115	85.7596	141175	14220	Mgl1
259	K19	116	85.9855	137878	16792.4	Mgl1
259	K19	117	86.2115	135532	20336.6	Mgl1
259	K19	118	86.4374	129785	24896.9	Mgl1
259	K19	119	86.6634	125181	30266.3	Mgl1
259	K19	120	86.8893	115737	35902.6	Mgl1
259	K19	121	87.1153	104547	40957.2	Mgl1
259	K19	122	87.3413	83559.6	44452.9	Mgl1
259	K19	123	87.5672	57384.5	45572.4	Mgl1
259	K19	124	87.7932	31832.2	43942	Mgl1
259	K19	125	88.0191	13347.5	39776.7	Mgl1
259	K19	126	88.2451	5347.41	33812.6	Mgl1
259	K19	127	88.4711	2358.36	27064.3	Mgl1
259	K19	128	88.697	1629.71	20520.9	Mgl1
259	K19	129	88.923	912.803	14906.9	Mgl1
259	K19	130	89.1489	492.567	10522.1	Mgl1
259	K19	131	89.3749	1174.96	5891.32	Mgl1
259	K19	132	89.6009	863.905	2939.01	Mgl1
259	K19	133	89.8268	890.993	1200.32	Mgl1
259	K19	134	90.0528	669.608	226.151	Mgl1
259	K19	135	90.2787	-540.312	-322.344	Mgl1
259	K19	136	90.5047	201.173	-647.849	Mgl1
259	K19	137	90.7307	1348.02	-843.011	Mgl1
259	K19	138	90.9566	1456.47	-940.961	Mgl1
259	K19	139	91.1826	658.742	-960.488	Mgl1
259	K19	140	91.4085	310.792	-927.298	Mgl1
259	K19	141	91.6345	965.012	-872.532	Mgl1
259	K19	142	91.8604	1132.66	-822.538	Mgl1
259	K19	143	92.0864	1451.66	-791.169	Mgl1
259	K19	144	92.3124	-50.7402	-776.203	Mgl1
259	K19	145	92.5383	352.316	-758.578	Mgl1
259	K19	146	92.7643	1343.98	-707.986	Mgl1
259	K19	147	92.9902	1122.96	-599.118	Mgl1
259	K19	148	93.2162	1670.59	-432.826	Mgl1
259	K19	149	93.4422	781.374	-246.214	Mgl1
259	K19	150	93.6681	-360.684	-98.9395	Mgl1
259	K19	151	93.8941	157.114	-40.6934	Mgl1
259	K19	152	94.12	-918.557	-81.0791	Mgl1
259	K19	153	94.346	-53.3274	-183.103	Mgl1
259	K19	154	94.572	-100.466	-284.586	Mgl1
259	K19	155	94.7979	857.204	-332.321	Mgl1
260	K20	1	60.0002	703766	16384.6	Mgl1
260	K20	2	60.2262	700155	16330.2	Mgl1
260	K20	3	60.4521	695083	16303.7	Mgl1
260	K20	4	60.6781	695052	16283.8	Mgl1
260	K20	5	60.904	691575	16244.6	Mgl1
260	K20	6	61.13	686085	16162.4	Mgl1
260	K20	7	61.356	683937	16023.6	Mgl1
260	K20	8	61.5819	679278	15829.6	Mgl1
260	K20	9	61.8079	675620	15601.3	Mgl1
260	K20	10	62.0338	670585	15374.8	Mgl1
260	K20	11	62.2598	668078	15189.7	Mgl1
260	K20	12	62.4857	662677	15071.8	Mgl1
260	K20	13	62.7117	662321	15022.2	Mgl1
260	K20	14	62.9377	656651	15018.5	Mgl1
260	K20	15	63.1636	653888	15026.9	Mgl1
260	K20	16	63.3896	650402	15017.7	Mgl1
260	K20	17	63.6155	645555	14973.3	Mgl1
260	K20	18	63.8415	642418	14889.9	Mgl1
260	K20	19	64.0675	639511	14774.7	Mgl1
260	K20	20	64.2934	635760	14645.2	Mgl1
260	K20	21	64.5194	630689	14527.1	Mgl1
260	K20	22	64.7453	629271	14448.6	Mgl1
260	K20	23	64.9713	624049	14428.2	Mgl1
260	K20	24	65.1973	622085	14464.2	Mgl1
260	K20	25	65.4232	619340	14533.1	Mgl1
260	K20	26	65.6492	614666	14601.2	Mgl1
260	K20	27	65.8751	611878	14642.4	Mgl1
260	K20	28	66.1011	607028	14649.5	Mgl1
260	K20	29	66.3271	604252	14632.8	Mgl1
260	K20	30	66.553	599989	14606.4	Mgl1
260	K20	31	66.779	598404	14574.8	Mgl1
260	K20	32	67.0049	593155	14526.8	Mgl1
260	K20	33	67.2309	590261	14443.9	Mgl1
260	K20	34	67.4568	587382	14313.9	Mgl1
260	K20	35	67.6828	581968	14143.4	Mgl1
260	K20	36	67.9088	579802	13960.2	Mgl1
260	K20	37	68.1347	576456	13804.3	Mgl1
260	K20	38	68.3607	572876	13702.2	Mgl1
260	K20	39	68.5866	570251	13681.6	Mgl1
260	K20	40	68.8126	568346	13748	Mgl1
260	K20	41	69.0386	563092	13838.1	Mgl1
260	K20	42	69.2645	561955	13929.4	Mgl1
260	K20	43	69.4905	556759	13994.4	Mgl1
260	K20	44	69.7164	553614	14022.4	Mgl1
260	K20	45	69.9424	550619	14017.5	Mgl1
260	K20	46	70.1684	547550	13988.9	Mgl1
260	K20	47	70.3943	543440	13941.6	Mgl1
260	K20	48	70.6203	540712	13872.2	Mgl1
260	K20	49	70.8462	537454	13772.5	Mgl1
260	K20	50	71.0722	534370	13605.8	Mgl1
260	K20	51	71.2982	530234	13395.1	Mgl1
260	K20	52	71.5241	527812	13191.2	Mgl1
260	K20	53	71.7501	524174	13042.1	Mgl1
260	K20	54	71.976	521969	12983.3	Mgl1
260	K20	55	72.202	519327	13016.5	Mgl1
260	K20	56	72.428	517806	13106.9	Mgl1
260	K20	57	72.6539	512248	13201.4	Mgl1
260	K20	58	72.8799	508494	13252.4	Mgl1
260	K20	59	73.1058	507463	13233.5	Mgl1
260	K20	60	73.3318	504215	13140.9	Mgl1
260	K20	61	73.5578	500283	12987.7	Mgl1
260	K20	62	73.7837	496286	12800	Mgl1
260	K20	63	74.0097	494877	12614.1	Mgl1
260	K20	64	74.2356	491380	12472.9	Mgl1
260	K20	65	74.4616	489323	12418.8	Mgl1
260	K20	66	74.6875	485429	12485.8	Mgl1
260	K20	67	74.9135	483204	12688.2	Mgl1
260	K20	68	75.1395	480579	13011.4	Mgl1
260	K20	69	75.3654	477833	13412.1	Mgl1
260	K20	70	75.5914	475887	13808.1	Mgl1
260	K20	71	75.8173	470162	14107.5	Mgl1
260	K20	72	76.0433	466513	14396.4	Mgl1
260	K20	73	76.2693	463929	14710.8	Mgl1
260	K20	74	76.4952	460427	15092.6	Mgl1
260	K20	75	76.7212	459390	15551.2	Mgl1
260	K20	76	76.9471	452851	16037.7	Mgl1
260	K20	77	77.1731	450448	16449.6	Mgl1
260	K20	78	77.3991	444914	16666.4	Mgl1
260	K20	79	77.625	441246	16600.1	Mgl1
260	K20	80	77.851	433706	16233.5	Mgl1
260	K20	81	78.0769	431132	15630.7	Mgl1
260	K20	82	78.3029	427664	14910.4	Mgl1
260	K20	83	78.5289	426133	14199.8	Mgl1
260	K20	84	78.7548	421839	13539	Mgl1
260	K20	85	78.9808	419994	12898.6	Mgl1
260	K20	86	79.2067	416614	12418	Mgl1
260	K20	87	79.4327	414592	12048.8	Mgl1
260	K20	88	79.6586	410617	11753.2	Mgl1
260	K20	89	79.8846	407833	11526	Mgl1
260	K20	90	80.1106	406486	11390.9	Mgl1
260	K20	91	80.3365	402700	11377.2	Mgl1
260	K20	92	80.5625	402068	11492.2	Mgl1
260	K20	93	80.7884	398273	11707.5	Mgl1
260	K20	94	81.0144	396035	11966	Mgl1
260	K20	95	81.2404	391941	12203.6	Mgl1
260	K20	96	81.4663	389737	12373.1	Mgl1
260	K20	97	81.6923	386869	12454.9	Mgl1
260	K20	98	81.9182	382291	12453.5	Mgl1
260	K20	99	82.1442	381938	12387.4	Mgl1
260	K20	100	82.3702	377289	12283	Mgl1
260	K20	101	82.5961	375139	12175.4	Mgl1
260	K20	102	82.8221	371071	12109.1	Mgl1
260	K20	103	83.048	368864	12129.5	Mgl1
260	K20	104	83.274	368083	12261.5	Mgl1
260	K20	105	83.5	363830	12489.3	Mgl1
260	K20	106	83.7259	362241	12755.3	Mgl1
260	K20	107	83.9519	356807	12984.6	Mgl1
260	K20	108	84.1778	354342	13123.1	Mgl1
260	K20	109	84.4038	351903	13168.1	Mgl1
260	K20	110	84.6298	347506	13177.4	Mgl1
260	K20	111	84.8557	345653	13260	Mgl1
260	K20	112	85.0817	343100	13562.3	Mgl1
260	K20	113	85.3076	339273	14128.6	Mgl1
260	K20	114	85.5336	337483	15110.7	Mgl1
260	K20	115	85.7596	333975	16749.9	Mgl1
260	K20	116	85.9855	329674	19264.3	Mgl1
260	K20	117	86.2115	328223	22844.9	Mgl1
260	K20	118	86.4374	321329	27563.4	Mgl1
260	K20	119	86.6634	316253	33253.9	Mgl1
260	K20	120	86.8893	308638	39417.2	Mgl1
260	K20	121	87.1153	296259	45216.4	Mgl1
260	K20	122	87.3413	280119	49617.9	Mgl1
260	K20	123	87.5672	256464	51664.8	Mgl1
260	K20	124	87.7932	229039	50788.5	Mgl1
260	K20	125	88.0191	207493	47020.1	Mgl1
260	K20	126	88.2451	197561	40997.6	Mgl1
260	K20	127	88.4711	193911	33761.1	Mgl1
260	K20	128	88.697	191035	26433.3	Mgl1
260	K20	129	88.923	190290	19921.1	Mgl1
260	K20	130	89.1489	188985	14745.5	Mgl1
260	K20	131	89.3749	188979	10099.2	Mgl1
260	K20	132	89.6009	186888	6841.1	Mgl1
260	K20	133	89.8268	187059	4900.3	Mgl1
260	K20	134	90.0528	185448	3839.75	Mgl1
260	K20	135	90.2787	185352	3303.6	Mgl1
260	K20	136	90.5047	182975	3045.49	Mgl1
260	K20	137	90.7307	184246	2911.94	Mgl1
260	K20	138	90.9566	183260	2812.65	Mgl1
260	K20	139	91.1826	179839	2700.56	Mgl1
260	K20	140	91.4085	181020	2564.77	Mgl1
260	K20	141	91.6345	180226	2425.1	Mgl1
260	K20	142	91.8604	179271	2316.8	Mgl1
260	K20	143	92.0864	179854	2266.12	Mgl1
260	K20	144	92.3124	178681	2272.15	Mgl1
260	K20	145	92.5383	176737	2309.03	Mgl1
260	K20	146	92.7643	176466	2345.65	Mgl1
260	K20	147	92.9902	175770	2364.35	Mgl1
260	K20	148	93.2162	176150	2363.27	Mgl1
260	K20	149	93.4422	174519	2344.35	Mgl1
260	K20	150	93.6681	174224	2302.75	Mgl1
260	K20	151	93.8941	172047	2230.71	Mgl1
260	K20	152	94.12	172174	2130.82	Mgl1
260	K20	153	94.346	172623	2022.78	Mgl1
260	K20	154	94.572	171358	1934.2	Mgl1
260	K20	155	94.7979	171197	1883.68	Mgl1
261	K21	1	59.9994	436387	13074.7	Mgl1
261	K21	2	60.2244	434556	12981.7	Mgl1
261	K21	3	60.4494	432032	12941.2	Mgl1
261	K21	4	60.6744	431949	12938.9	Mgl1
261	K21	5	60.8995	427676	12955.5	Mgl1
261	K21	6	61.1245	424685	12971.8	Mgl1
261	K21	7	61.3495	422576	12968.5	Mgl1
261	K21	8	61.5745	419500	12924.3	Mgl1
261	K21	9	61.7995	416350	12818.9	Mgl1
261	K21	10	62.0245	413219	12642.7	Mgl1
261	K21	11	62.2495	410647	12407.8	Mgl1
261	K21	12	62.4746	406398	12151.9	Mgl1
261	K21	13	62.6996	404480	11927.9	Mgl1
261	K21	14	62.9246	401023	11785.8	Mgl1
261	K21	15	63.1496	399396	11752.4	Mgl1
261	K21	16	63.3746	396163	11823.3	Mgl1
261	K21	17	63.5996	394699	11966.4	Mgl1
261	K21	18	63.8247	390725	12135.9	Mgl1
261	K21	19	64.0497	387669	12287.8	Mgl1
261	K21	20	64.2747	387137	12390.4	Mgl1
261	K21	21	64.4997	380918	12427.9	Mgl1
261	K21	22	64.7247	379273	12397.7	Mgl1
261	K21	23	64.9497	377926	12306.3	Mgl1
261	K21	24	65.1747	372552	12164.6	Mgl1
261	K21	25	65.3998	370841	11988.1	Mgl1
261	K21	26	65.6248	367641	11796.3	Mgl1
261	K21	27	65.8498	365676	11613.5	Mgl1
261	K21	28	66.0748	362261	11467	Mgl1
261	K21	29	66.2998	358503	11380.2	Mgl1
261	K21	30	66.5248	358064	11364.9	Mgl1
261	K21	31	66.7498	355071	11415.6	Mgl1
261	K21	32	66.9749	351543	11508.8	Mgl1
261	K21	33	67.1999	348951	11607.9	Mgl1
261	K21	34	67.4249	347654	11672.5	Mgl1
261	K21	35	67.6499	342882	11668	Mgl1
261	K21	36	67.8749	341544	11575.8	Mgl1
261	K21	37	68.0999	337544	11401.3	Mgl1
261	K21	38	68.325	335572	11173.2	Mgl1
261	K21	39	68.55	331658	10936	Mgl1
261	K21	40	68.775	331101	10736.3	Mgl1
261	K21	41	69	328144	10609.7	Mgl1
261	K21	42	69.225	324534	10573	Mgl1
261	K21	43	69.45	323719	10622.2	Mgl1
261	K21	44	69.675	321271	10732	Mgl1
261	K21	45	69.9001	317772	10862.8	Mgl1
261	K21	46	70.1251	315448	10968.2	Mgl1
261	K21	47	70.3501	313684	11008.1	Mgl1
261	K21	48	70.5751	310050	10961.3	Mgl1
261	K21	49	70.8001	307123	10834.7	Mgl1
261	K21	50	71.0251	304645	10660.8	Mgl1
261	K21	51	71.2501	302650	10481.7	Mgl1
261	K21	52	71.4752	300440	10334.5	Mgl1
261	K21	53	71.7002	298202	10235.2	Mgl1
261	K21	54	71.9252	295757	10175.7	Mgl1
261	K21	55	72.1502	293772	10138	Mgl1
261	K21	56	72.3752	290350	10109.6	Mgl1
261	K21	57	72.6002	288735	10092.8	Mgl1
261	K21	58	72.8252	286488	10102.8	Mgl1
261	K21	59	73.0503	284099	10157.6	Mgl1
261	K21	60	73.2753	281772	10265.6	Mgl1
261	K21	61	73.5003	279886	10416.2	Mgl1
261	K21	62	73.7253	276630	10575.5	Mgl1
261	K21	63	73.9503	275254	10689.6	Mgl1
261	K21	64	74.1753	271982	10708.8	Mgl1
261	K21	65	74.4004	269747	10603.3	Mgl1
261	K21	66	74.6254	265971	10380.5	Mgl1
261	K21	67	74.8504	263444	10097	Mgl1
261	K21	68	75.0754	261770	9827.92	Mgl1
261	K21	69	75.3004	261047	9631.6	Mgl1
261	K21	70	75.5254	258216	9525.02	Mgl1
261	K21	71	75.7504	256715	9485.25	Mgl1
261	K21	72	75.9755	252086	9473.68	Mgl1
261	K21	73	76.2005	252516	9464.94	Mgl1
261	K21	74	76.4255	248791	9460.3	Mgl1
261	K21	75	76.6505	246510	9481.12	Mgl1
261	K21	76	76.8755	245153	9548.89	Mgl1
261	K21	77	77.1005	242736	9666.46	Mgl1
261	K21	78	77.3255	241438	9811.24	Mgl1
261	K21	79	77.5506	237766	9944.04	Mgl1
261	K21	80	77.7756	235319	10026.2	Mgl1
261	K21	81	78.0006	233206	10035.4	Mgl1
261	K21	82	78.2256	231333	9972.38	Mgl1
261	K21	83	78.4506	228956	9858.92	Mgl1
261	K21	84	78.6756	224163	9726.77	Mgl1
261	K21	85	78.9007	225653	9604.53	Mgl1
261	K21	86	79.1257	222323	9506.77	Mgl1
261	K21	87	79.3507	219709	9432.87	Mgl1
261	K21	88	79.5757	217765	9375.57	Mgl1
261	K21	89	79.8007	215204	9332.2	Mgl1
261	K21	90	80.0257	213567	9308.96	Mgl1
261	K21	91	80.2507	210665	9314.57	Mgl1
261	K21	92	80.4758	210404	9350.51	Mgl1
261	K21	93	80.7008	206907	9407.47	Mgl1
261	K21	94	80.9258	204192	9471.07	Mgl1
261	K21	95	81.1508	203211	9532.15	Mgl1
261	K21	96	81.3758	199682	9591.68	Mgl1
261	K21	97	81.6008	198690	9657.84	Mgl1
261	K21	98	81.8258	195710	9738.9	Mgl1
261	K21	99	82.0509	193729	9839.92	Mgl1
261	K21	100	82.2759	191873	9966.03	Mgl1
261	K21	101	82.5009	188791	10127.6	Mgl1
261	K21	102	82.7259	185426	10339.3	Mgl1
261	K21	103	82.9509	185674	10609.3	Mgl1
261	K21	104	83.1759	182491	10921.1	Mgl1
261	K21	105	83.4009	179434	11242.9	Mgl1
261	K21	106	83.626	175748	11519.7	Mgl1
261	K21	107	83.851	175616	11698.6	Mgl1
261	K21	108	84.076	170488	11753.6	Mgl1
261	K21	109	84.301	167222	11706.9	Mgl1
261	K21	110	84.526	165757	11642.4	Mgl1
261	K21	111	84.751	162667	11710.3	Mgl1
261	K21	112	84.9761	161082	12127.5	Mgl1
261	K21	113	85.2011	157719	13169.8	Mgl1
261	K21	114	85.4261	155890	15149.6	Mgl1
261	K21	115	85.6511	153752	18366.1	Mgl1
261	K21	116	85.8761	151249	23027.6	Mgl1
261	K21	117	86.1011	148509	29158.3	Mgl1
261	K21	118	86.3261	141480	36516.8	Mgl1
261	K21	119	86.5512	133844	44550.9	Mgl1
261	K21	120	86.7762	120269	52412	Mgl1
261	K21	121	87.0012	106945	59044.8	Mgl1
261	K21	122	87.2262	93159.3	63363.9	Mgl1
261	K21	123	87.4512	68818	64499	Mgl1
261	K21	124	87.6762	44542.5	62042.3	Mgl1
261	K21	125	87.9012	22779.3	56204	Mgl1
261	K21	126	88.1263	10846.3	47796.8	Mgl1
261	K21	127	88.3513	6105.08	38036.5	Mgl1
261	K21	128	88.5763	4932.54	28230.6	Mgl1
261	K21	129	88.8013	2920.07	19467.8	Mgl1
261	K21	130	89.0263	3710.02	12415.5	Mgl1
261	K21	131	89.2513	4093.09	7206.58	Mgl1
261	K21	132	89.4763	4121.08	3728.89	Mgl1
261	K21	133	89.7014	3372.26	1626.59	Mgl1
261	K21	134	89.9264	2996.14	464.629	Mgl1
261	K21	135	90.1514	4672.27	-120.308	Mgl1
261	K21	136	90.3764	2957.89	-377.993	Mgl1
261	K21	137	90.6014	3706.36	-458.431	Mgl1
261	K21	138	90.8264	4556.3	-448.809	Mgl1
261	K21	139	91.0515	3687.39	-405.297	Mgl1
261	K21	140	91.2765	2921.91	-367.424	Mgl1
261	K21	141	91.5015	3509.51	-358.923	Mgl1
261	K21	142	91.7265	3437.24	-385.832	Mgl1
261	K21	143	91.9515	3787.91	-438.761	Mgl1
261	K21	144	92.1765	2915.48	-498.733	Mgl1
261	K21	145	92.4015	3236.49	-543.035	Mgl1
261	K21	146	92.6266	3929.88	-550.38	Mgl1
261	K21	147	92.8516	2989.85	-507.187	Mgl1
261	K21	148	93.0766	4202.06	-414.66	Mgl1
261	K21	149	93.3016	3622.71	-292.282	Mgl1
261	K21	150	93.5266	2684.3	-172.93	Mgl1
261	K21	151	93.7516	3516.66	-89.6494	Mgl1
261	K21	152	93.9766	3097.92	-60.3301	Mgl1
261	K21	153	94.2017	1561.4	-79.085	Mgl1
261	K21	154	94.4267	3291.58	-120.026	Mgl1
261	K21	155	94.6517	3102.19	-151.602	Mgl1
262	K22	1	59.9994	389544	11941.8	Mgl1
262	K22	2	60.2244	387784	11965.9	Mgl1
262	K22	3	60.4494	385009	11972.9	Mgl1
262	K22	4	60.6744	382857	11928.2	Mgl1
262	K22	5	60.8995	380184	11813.5	Mgl1
262	K22	6	61.1245	377220	11637.3	Mgl1
262	K22	7	61.3495	373620	11433.1	Mgl1
262	K22	8	61.5745	370998	11247.5	Mgl1
262	K22	9	61.7995	369269	11122.3	Mgl1
262	K22	10	62.0245	365477	11078.1	Mgl1
262	K22	11	62.2495	363370	11105.1	Mgl1
262	K22	12	62.4746	361944	11166.6	Mgl1
262	K22	13	62.6996	358581	11215.6	Mgl1
262	K22	14	62.9246	356859	11216.4	Mgl1
262	K22	15	63.1496	351311	11160.8	Mgl1
262	K22	16	63.3746	349883	11068.8	Mgl1
262	K22	17	63.5996	346589	10975	Mgl1
262	K22	18	63.8247	345122	10909.1	Mgl1
262	K22	19	64.0497	341630	10881.6	Mgl1
262	K22	20	64.2747	339704	10881.6	Mgl1
262	K22	21	64.4997	336949	10884.9	Mgl1
262	K22	22	64.7247	335248	10869	Mgl1
262	K22	23	64.9497	330673	10825.4	Mgl1
262	K22	24	65.1747	329039	10764.1	Mgl1
262	K22	25	65.3998	326207	10707.8	Mgl1
262	K22	26	65.6248	323033	10679.9	Mgl1
262	K22	27	65.8498	321806	10692.9	Mgl1
262	K22	28	66.0748	319689	10743.5	Mgl1
262	K22	29	66.2998	315335	10814.3	Mgl1
262	K22	30	66.5248	314029	10880.4	Mgl1
262	K22	31	66.7498	311355	10917.4	Mgl1
262	K22	32	66.9749	308339	10909.2	Mgl1
262	K22	33	67.1999	305522	10854.1	Mgl1
262	K22	34	67.4249	302297	10765.2	Mgl1
262	K22	35	67.6499	299947	10664.4	Mgl1
262	K22	36	67.8749	297693	10572.3	Mgl1
262	K22	37	68.0999	295660	10499.8	Mgl1
262	K22	38	68.325	292871	10446.8	Mgl1
262	K22	39	68.55	289894	10405.8	Mgl1
262	K22	40	68.775	288649	10369.5	Mgl1
262	K22	41	69	285008	10334.2	Mgl1
262	K22	42	69.225	282941	10300.7	Mgl1
262	K22	43	69.45	280830	10271	Mgl1
262	K22	44	69.675	278780	10231.8	Mgl1
262	K22	45	69.9001	274989	10200.4	Mgl1
262	K22	46	70.1251	274229	10177.4	Mgl1
262	K22	47	70.3501	270432	10161.7	Mgl1
262	K22	48	70.5751	268914	10150.7	Mgl1
262	K22	49	70.8001	266422	10140.4	Mgl1
262	K22	50	71.0251	264330	10129.1	Mgl1
262	K22	51	71.2501	261069	10123.2	Mgl1
262	K22	52	71.4752	259669	10138.8	Mgl1
262	K22	53	71.7002	256619	10193.9	Mgl1
262	K22	54	71.9252	254516	10284.4	Mgl1
262	K22	55	72.1502	252902	10360.4	Mgl1
262	K22	56	72.3752	251399	10422.9	Mgl1
262	K22	57	72.6002	246238	10438.6	Mgl1
262	K22	58	72.8252	245122	10387	Mgl1
262	K22	59	73.0503	242365	10272.5	Mgl1
262	K22	60	73.2753	239956	10036.5	Mgl1
262	K22	61	73.5003	236777	9821.67	Mgl1
262	K22	62	73.7253	235243	9693.46	Mgl1
262	K22	63	73.9503	234529	9674.07	Mgl1
262	K22	64	74.1753	232180	9737.79	Mgl1
262	K22	65	74.4004	229188	9831.63	Mgl1
262	K22	66	74.6254	225610	9910.9	Mgl1
262	K22	67	74.8504	224710	9964.18	Mgl1
262	K22	68	75.0754	221250	10014.7	Mgl1
262	K22	69	75.3004	220838	10102.2	Mgl1
262	K22	70	75.5254	217920	10263.7	Mgl1
262	K22	71	75.7504	214725	10425.8	Mgl1
262	K22	72	75.9755	213368	10653.8	Mgl1
262	K22	73	76.2005	210426	10946.5	Mgl1
262	K22	74	76.4255	207870	11283.9	Mgl1
262	K22	75	76.6505	206478	11624.6	Mgl1
262	K22	76	76.8755	202176	11910.2	Mgl1
262	K22	77	77.1005	199194	12080.9	Mgl1
262	K22	78	77.3255	195026	12096.2	Mgl1
262	K22	79	77.5506	191983	11949.3	Mgl1
262	K22	80	77.7756	188754	11668.4	Mgl1
262	K22	81	78.0006	185676	11304.1	Mgl1
262	K22	82	78.2256	184244	10911.6	Mgl1
262	K22	83	78.4506	180563	10534.7	Mgl1
262	K22	84	78.6756	179668	10156.4	Mgl1
262	K22	85	78.9007	176242	9698.92	Mgl1
262	K22	86	79.1257	175297	9335.32	Mgl1
262	K22	87	79.3507	172006	9067.17	Mgl1
262	K22	88	79.5757	170952	8893.33	Mgl1
262	K22	89	79.8007	168931	8805.94	Mgl1
262	K22	90	80.0257	166776	8786.85	Mgl1
262	K22	91	80.2507	165435	8809.52	Mgl1
262	K22	92	80.4758	162061	8845.5	Mgl1
262	K22	93	80.7008	159994	8871.44	Mgl1
262	K22	94	80.9258	159683	8873.46	Mgl1
262	K22	95	81.1508	156144	8849.01	Mgl1
262	K22	96	81.3758	154199	8807.42	Mgl1
262	K22	97	81.6008	151269	8766.93	Mgl1
262	K22	98	81.8258	151179	8745.71	Mgl1
262	K22	99	82.0509	148354	8750.62	Mgl1
262	K22	100	82.2759	146002	8769.67	Mgl1
262	K22	101	82.5009	144434	8776.69	Mgl1
262	K22	102	82.7259	142232	8746.86	Mgl1
262	K22	103	82.9509	139400	8674.24	Mgl1
262	K22	104	83.1759	137893	8579.96	Mgl1
262	K22	105	83.4009	135194	8503.88	Mgl1
262	K22	106	83.626	134874	8484.09	Mgl1
262	K22	107	83.851	132165	8536.29	Mgl1
262	K22	108	84.076	130997	8647.5	Mgl1
262	K22	109	84.301	127915	8789.82	Mgl1
262	K22	110	84.526	126320	8947.74	Mgl1
262	K22	111	84.751	123236	9144.71	Mgl1
262	K22	112	84.9761	122233	9458.36	Mgl1
262	K22	113	85.2011	119648	10022.4	Mgl1
262	K22	114	85.4261	118242	10731	Mgl1
262	K22	115	85.6511	115634	11751.5	Mgl1
262	K22	116	85.8761	114074	13336.8	Mgl1
262	K22	117	86.1011	110662	15634.1	Mgl1
262	K22	118	86.3261	107872	18726	Mgl1
262	K22	119	86.5512	103414	22549.3	Mgl1
262	K22	120	86.7762	98476.8	26818	Mgl1
262	K22	121	87.0012	91293.1	30998.6	Mgl1
262	K22	122	87.2262	79224.4	34384.5	Mgl1
262	K22	123	87.4512	60593.3	36269.8	Mgl1
262	K22	124	87.6762	37594.2	36167.8	Mgl1
262	K22	125	87.9012	18484.3	33980.9	Mgl1
262	K22	126	88.1263	6380.7	30043	Mgl1
262	K22	127	88.3513	2347.65	25016.6	Mgl1
262	K22	128	88.5763	1338.1	19691.8	Mgl1
262	K22	129	88.8013	160.089	14772.9	Mgl1
262	K22	130	89.0263	-479.989	10729.3	Mgl1
262	K22	131	89.2513	1013.34	6159.12	Mgl1
262	K22	132	89.4763	995.95	2944.55	Mgl1
262	K22	133	89.7014	538.827	1051.81	Mgl1
262	K22	134	89.9264	1268.19	79.0703	Mgl1
262	K22	135	90.1514	446.875	-337.59	Mgl1
262	K22	136	90.3764	235.333	-467.661	Mgl1
262	K22	137	90.6014	1367.58	-480.22	Mgl1
262	K22	138	90.8264	59.5757	-466.057	Mgl1
262	K22	139	91.0515	751.495	-466.26	Mgl1
262	K22	140	91.2765	-157.092	-495.014	Mgl1
262	K22	141	91.5015	-172.229	-554.125	Mgl1
262	K22	142	91.7265	1509.21	-640.154	Mgl1
262	K22	143	91.9515	-36.5234	-744.096	Mgl1
262	K22	144	92.1765	-495.542	-845.684	Mgl1
262	K22	145	92.4015	-292.175	-910.729	Mgl1
262	K22	146	92.6266	1474.73	-901.101	Mgl1
262	K22	147	92.8516	1183.76	-796.349	Mgl1
262	K22	148	93.0766	952.314	-612.103	Mgl1
262	K22	149	93.3016	-173.385	-399.004	Mgl1
262	K22	150	93.5266	774.898	-220.25	Mgl1
262	K22	151	93.7516	-529.076	-122.078	Mgl1
262	K22	152	93.9766	52.8808	-114.98	Mgl1
262	K22	153	94.2017	-936.075	-174.043	Mgl1
262	K22	154	94.4267	-295.375	-254.954	Mgl1
262	K22	155	94.6517	181.536	-315.502	Mgl1
263	K23	1	59.9994	384087	11306.7	Mgl1
263	K23	2	60.2244	382252	11280.8	Mgl1
263	K23	3	60.4494	381101	11285.4	Mgl1
263	K23	4	60.6744	377900	11303.4	Mgl1
263	K23	5	60.8995	377207	11314.7	Mgl1
263	K23	6	61.1245	373145	11302.3	Mgl1
263	K23	7	61.3495	371095	11255.5	Mgl1
263	K23	8	61.5745	367513	11169.2	Mgl1
263	K23	9	61.7995	365841	11044.1	Mgl1
263	K23	10	62.0245	362399	10888.5	Mgl1
263	K23	11	62.2495	359962	10721.3	Mgl1
263	K23	12	62.4746	356609	10569	Mgl1
263	K23	13	62.6996	354672	10458.1	Mgl1
263	K23	14	62.9246	351420	10403.4	Mgl1
263	K23	15	63.1496	351032	10402.5	Mgl1
263	K23	16	63.3746	347288	10438.6	Mgl1
263	K23	17	63.5996	345045	10491.7	Mgl1
263	K23	18	63.8247	342447	10549.1	Mgl1
263	K23	19	64.0497	339850	10607.3	Mgl1
263	K23	20	64.2747	337387	10667.3	Mgl1
263	K23	21	64.4997	334266	10724.1	Mgl1
263	K23	22	64.7247	332917	10762.2	Mgl1
263	K23	23	64.9497	330184	10759.6	Mgl1
263	K23	24	65.1747	326730	10699.9	Mgl1
263	K23	25	65.3998	323930	10585.8	Mgl1
263	K23	26	65.6248	321597	10443.4	Mgl1
263	K23	27	65.8498	318891	10314.8	Mgl1
263	K23	28	66.0748	315992	10238.6	Mgl1
263	K23	29	66.2998	313481	10228.8	Mgl1
263	K23	30	66.5248	313998	10265.2	Mgl1
263	K23	31	66.7498	309350	10302.5	Mgl1
263	K23	32	66.9749	307204	10294.1	Mgl1
263	K23	33	67.1999	304221	10218.6	Mgl1
263	K23	34	67.4249	301369	10091.9	Mgl1
263	K23	35	67.6499	298954	9957.97	Mgl1
263	K23	36	67.8749	296542	9863.48	Mgl1
263	K23	37	68.0999	294975	9833.11	Mgl1
263	K23	38	68.325	293937	9859.47	Mgl1
263	K23	39	68.55	291041	9912.71	Mgl1
263	K23	40	68.775	287380	9961.15	Mgl1
263	K23	41	69	285065	9986.55	Mgl1
263	K23	42	69.225	284114	9985.03	Mgl1
263	K23	43	69.45	280156	9958.01	Mgl1
263	K23	44	69.675	279418	9904.68	Mgl1
263	K23	45	69.9001	276436	9825.66	Mgl1
263	K23	46	70.1251	273250	9733.23	Mgl1
263	K23	47	70.3501	270941	9656.74	Mgl1
263	K23	48	70.5751	269014	9632.86	Mgl1
263	K23	49	70.8001	267405	9684.1	Mgl1
263	K23	50	71.0251	265753	9799.03	Mgl1
263	K23	51	71.2501	264088	9930.56	Mgl1
263	K23	52	71.4752	260283	10016.1	Mgl1
263	K23	53	71.7002	258416	10009.5	Mgl1
263	K23	54	71.9252	254126	9903.93	Mgl1
263	K23	55	72.1502	252833	9734.27	Mgl1
263	K23	56	72.3752	251183	9537.39	Mgl1
263	K23	57	72.6002	248461	9337.36	Mgl1
263	K23	58	72.8252	247642	9224.79	Mgl1
263	K23	59	73.0503	244983	9186.17	Mgl1
263	K23	60	73.2753	243339	9185.7	Mgl1
263	K23	61	73.5003	240044	9192.4	Mgl1
263	K23	62	73.7253	238319	9195.27	Mgl1
263	K23	63	73.9503	235922	9197.36	Mgl1
263	K23	64	74.1753	234892	9197.94	Mgl1
263	K23	65	74.4004	232046	9181.29	Mgl1
263	K23	66	74.6254	231503	9123.59	Mgl1
263	K23	67	74.8504	226669	9013.59	Mgl1
263	K23	68	75.0754	224739	8868.13	Mgl1
263	K23	69	75.3004	223922	8727.29	Mgl1
263	K23	70	75.5254	222279	8632.25	Mgl1
263	K23	71	75.7504	221502	8602.71	Mgl1
263	K23	72	75.9755	216200	8629.98	Mgl1
263	K23	73	76.2005	216858	8687.4	Mgl1
263	K23	74	76.4255	215023	8749	Mgl1
263	K23	75	76.6505	211486	8802.8	Mgl1
263	K23	76	76.8755	209308	8851.56	Mgl1
263	K23	77	77.1005	207591	8901.49	Mgl1
263	K23	78	77.3255	207151	8948.64	Mgl1
263	K23	79	77.5506	204079	8975.46	Mgl1
263	K23	80	77.7756	201652	8961.37	Mgl1
263	K23	81	78.0006	198443	8897.92	Mgl1
263	K23	82	78.2256	196646	8793.28	Mgl1
263	K23	83	78.4506	196938	8661.91	Mgl1
263	K23	84	78.6756	194047	8512.84	Mgl1
263	K23	85	78.9007	190934	8348.55	Mgl1
263	K23	86	79.1257	189198	8176.47	Mgl1
263	K23	87	79.3507	187676	8018.3	Mgl1
263	K23	88	79.5757	186241	7906.45	Mgl1
263	K23	89	79.8007	185011	7869	Mgl1
263	K23	90	80.0257	181823	7914.4	Mgl1
263	K23	91	80.2507	181761	8027.16	Mgl1
263	K23	92	80.4758	178952	8176.04	Mgl1
263	K23	93	80.7008	177556	8328.79	Mgl1
263	K23	94	80.9258	174327	8463.46	Mgl1
263	K23	95	81.1508	173450	8570.07	Mgl1
263	K23	96	81.3758	170666	8642.35	Mgl1
263	K23	97	81.6008	169966	8668.99	Mgl1
263	K23	98	81.8258	167146	8635.19	Mgl1
263	K23	99	82.0509	165016	8535.85	Mgl1
263	K23	100	82.2759	161987	8390.68	Mgl1
263	K23	101	82.5009	159896	8245.79	Mgl1
263	K23	102	82.7259	160775	8157.99	Mgl1
263	K23	103	82.9509	157827	8172.6	Mgl1
263	K23	104	83.1759	155391	8309.05	Mgl1
263	K23	105	83.4009	153792	8559.99	Mgl1
263	K23	106	83.626	151660	8898.17	Mgl1
263	K23	107	83.851	151357	9284.7	Mgl1
263	K23	108	84.076	147829	9653.48	Mgl1
263	K23	109	84.301	144647	9908.25	Mgl1
263	K23	110	84.526	142653	10141.4	Mgl1
263	K23	111	84.751	140911	10373.2	Mgl1
263	K23	112	84.9761	138779	10655.8	Mgl1
263	K23	113	85.2011	134528	11080.2	Mgl1
263	K23	114	85.4261	133443	11783.9	Mgl1
263	K23	115	85.6511	130769	12952.3	Mgl1
263	K23	116	85.8761	127904	14801.4	Mgl1
263	K23	117	86.1011	125616	17533.2	Mgl1
263	K23	118	86.3261	122913	21257.9	Mgl1
263	K23	119	86.5512	117138	25896.4	Mgl1
263	K23	120	86.7762	110286	31096.9	Mgl1
263	K23	121	87.0012	104694	36216.2	Mgl1
263	K23	122	87.2262	89855.7	40412.2	Mgl1
263	K23	123	87.4512	69137.8	42845.4	Mgl1
263	K23	124	87.6762	44839.9	42929.1	Mgl1
263	K23	125	87.9012	23083.7	40525	Mgl1
263	K23	126	88.1263	8780.73	35997.1	Mgl1
263	K23	127	88.3513	4075.39	30101.3	Mgl1
263	K23	128	88.5763	629.152	23759.9	Mgl1
263	K23	129	88.8013	585.328	17812.9	Mgl1
263	K23	130	89.0263	-60.7858	12837.4	Mgl1
263	K23	131	89.2513	-1269.77	8848.17	Mgl1
263	K23	132	89.4763	-514.998	5114.18	Mgl1
263	K23	133	89.7014	344.659	2773.08	Mgl1
263	K23	134	89.9264	-984.484	1416.19	Mgl1
263	K23	135	90.1514	-1393.07	670.722	Mgl1
263	K23	136	90.3764	-1892.91	263.677	Mgl1
263	K23	137	90.6014	-116.651	27.7666	Mgl1
263	K23	138	90.8264	-926.052	-128.075	Mgl1
263	K23	139	91.0515	-1412.36	-255.019	Mgl1
263	K23	140	91.2765	-1271.04	-386.402	Mgl1
263	K23	141	91.5015	-1245.56	-540.776	Mgl1
263	K23	142	91.7265	-1057.87	-715.315	Mgl1
263	K23	143	91.9515	-1135.19	-882.478	Mgl1
263	K23	144	92.1765	-831.495	-997.383	Mgl1
263	K23	145	92.4015	-524.885	-1015.4	Mgl1
263	K23	146	92.6266	451.764	-912.718	Mgl1
263	K23	147	92.8516	605.037	-698.827	Mgl1
263	K23	148	93.0766	-49.0613	-412.826	Mgl1
263	K23	149	93.3016	-892.906	-105.58	Mgl1
263	K23	150	93.5266	-524.029	179.773	Mgl1
263	K23	151	93.7516	105.385	416.822	Mgl1
263	K23	152	93.9766	-748.759	593.592	Mgl1
263	K23	153	94.2017	-1467.5	708.252	Mgl1
263	K23	154	94.4267	-2301.08	769.672	Mgl1
263	K23	155	94.6517	-1321.58	799.433	Mgl1
264	K24	1	59.9994	371756	10880.2	Mgl1
264	K24	2	60.2244	369553	10843.2	Mgl1
264	K24	3	60.4494	367202	10819.1	Mgl1
264	K24	4	60.6744	364805	10800.6	Mgl1
264	K24	5	60.8995	363821	10781	Mgl1
264	K24	6	61.1245	361084	10750.9	Mgl1
264	K24	7	61.3495	358677	10696.7	Mgl1
264	K24	8	61.5745	355809	10603	Mgl1
264	K24	9	61.7995	353680	10463	Mgl1
264	K24	10	62.0245	351299	10288.6	Mgl1
264	K24	11	62.2495	348171	10112.4	Mgl1
264	K24	12	62.4746	344806	9977.26	Mgl1
264	K24	13	62.6996	343535	9917.58	Mgl1
264	K24	14	62.9246	342426	9944.85	Mgl1
264	K24	15	63.1496	339454	10043.9	Mgl1
264	K24	16	63.3746	336504	10179.7	Mgl1
264	K24	17	63.5996	333961	10308.2	Mgl1
264	K24	18	63.8247	333390	10390	Mgl1
264	K24	19	64.0497	329236	10402.1	Mgl1
264	K24	20	64.2747	327166	10346.3	Mgl1
264	K24	21	64.4997	323778	10245.6	Mgl1
264	K24	22	64.7247	320991	10129.5	Mgl1
264	K24	23	64.9497	320460	10018.1	Mgl1
264	K24	24	65.1747	317589	9916.24	Mgl1
264	K24	25	65.3998	315227	9821.31	Mgl1
264	K24	26	65.6248	311360	9736.2	Mgl1
264	K24	27	65.8498	310125	9675.19	Mgl1
264	K24	28	66.0748	309053	9657.99	Mgl1
264	K24	29	66.2998	304666	9695.77	Mgl1
264	K24	30	66.5248	303052	9778.99	Mgl1
264	K24	31	66.7498	302230	9875.22	Mgl1
264	K24	32	66.9749	299450	9939.34	Mgl1
264	K24	33	67.1999	295646	9932.04	Mgl1
264	K24	34	67.4249	293549	9836.14	Mgl1
264	K24	35	67.6499	291332	9663.59	Mgl1
264	K24	36	67.8749	289386	9451.54	Mgl1
264	K24	37	68.0999	285815	9249.64	Mgl1
264	K24	38	68.325	285525	9104.13	Mgl1
264	K24	39	68.55	280949	9036.17	Mgl1
264	K24	40	68.775	282489	9062.6	Mgl1
264	K24	41	69	278373	9151.51	Mgl1
264	K24	42	69.225	276965	9269.4	Mgl1
264	K24	43	69.45	273576	9395	Mgl1
264	K24	44	69.675	271467	9516.77	Mgl1
264	K24	45	69.9001	270628	9631.77	Mgl1
264	K24	46	70.1251	266976	9738.14	Mgl1
264	K24	47	70.3501	266074	9830.23	Mgl1
264	K24	48	70.5751	260690	9898.62	Mgl1
264	K24	49	70.8001	261449	9930.63	Mgl1
264	K24	50	71.0251	258106	9912.66	Mgl1
264	K24	51	71.2501	255879	9835.41	Mgl1
264	K24	52	71.4752	252416	9701.32	Mgl1
264	K24	53	71.7002	250718	9528.23	Mgl1
264	K24	54	71.9252	248422	9343.19	Mgl1
264	K24	55	72.1502	246792	9169.48	Mgl1
264	K24	56	72.3752	244756	9006.88	Mgl1
264	K24	57	72.6002	242696	8854.15	Mgl1
264	K24	58	72.8252	239696	8719.96	Mgl1
264	K24	59	73.0503	238895	8613.34	Mgl1
264	K24	60	73.2753	235940	8555	Mgl1
264	K24	61	73.5003	233408	8562.57	Mgl1
264	K24	62	73.7253	234190	8633.3	Mgl1
264	K24	63	73.9503	230752	8739.07	Mgl1
264	K24	64	74.1753	228287	8839.6	Mgl1
264	K24	65	74.4004	225529	8903.32	Mgl1
264	K24	66	74.6254	224248	8921.38	Mgl1
264	K24	67	74.8504	222283	8905.18	Mgl1
264	K24	68	75.0754	220149	8873.7	Mgl1
264	K24	69	75.3004	217377	8841.37	Mgl1
264	K24	70	75.5254	216948	8813.84	Mgl1
264	K24	71	75.7504	213437	8790.11	Mgl1
264	K24	72	75.9755	211370	8765.66	Mgl1
264	K24	73	76.2005	210390	8733.39	Mgl1
264	K24	74	76.4255	208285	8683.87	Mgl1
264	K24	75	76.6505	204385	8606.84	Mgl1
264	K24	76	76.8755	204697	8495.24	Mgl1
264	K24	77	77.1005	201431	8348.99	Mgl1
264	K24	78	77.3255	198674	8176.82	Mgl1
264	K24	79	77.5506	198207	7996.43	Mgl1
264	K24	80	77.7756	196367	7834.33	Mgl1
264	K24	81	78.0006	193579	7723.85	Mgl1
264	K24	82	78.2256	191192	7697.38	Mgl1
264	K24	83	78.4506	191245	7770.85	Mgl1
264	K24	84	78.6756	190087	7928.22	Mgl1
264	K24	85	78.9007	186508	8119.11	Mgl1
264	K24	86	79.1257	186213	8276.59	Mgl1
264	K24	87	79.3507	182001	8347.26	Mgl1
264	K24	88	79.5757	180778	8314.48	Mgl1
264	K24	89	79.8007	178531	8199.76	Mgl1
264	K24	90	80.0257	177156	8044.23	Mgl1
264	K24	91	80.2507	175206	7885.6	Mgl1
264	K24	92	80.4758	174473	7746.29	Mgl1
264	K24	93	80.7008	170160	7636.52	Mgl1
264	K24	94	80.9258	170189	7563.07	Mgl1
264	K24	95	81.1508	167779	7532.15	Mgl1
264	K24	96	81.3758	167060	7545.49	Mgl1
264	K24	97	81.6008	164362	7596.88	Mgl1
264	K24	98	81.8258	163337	7675.75	Mgl1
264	K24	99	82.0509	160067	7776.37	Mgl1
264	K24	100	82.2759	159179	7903.65	Mgl1
264	K24	101	82.5009	157353	8069.73	Mgl1
264	K24	102	82.7259	155839	8282.44	Mgl1
264	K24	103	82.9509	152866	8534.89	Mgl1
264	K24	104	83.1759	152242	8802.33	Mgl1
264	K24	105	83.4009	148966	9048.2	Mgl1
264	K24	106	83.626	147513	9217.63	Mgl1
264	K24	107	83.851	144202	9311.14	Mgl1
264	K24	108	84.076	142968	9334.25	Mgl1
264	K24	109	84.301	140256	9314.13	Mgl1
264	K24	110	84.526	137191	9307.25	Mgl1
264	K24	111	84.751	136970	9402.68	Mgl1
264	K24	112	84.9761	134203	9728.38	Mgl1
264	K24	113	85.2011	131567	10458.2	Mgl1
264	K24	114	85.4261	130089	11809.6	Mgl1
264	K24	115	85.6511	128689	14019.9	Mgl1
264	K24	116	85.8761	125177	17291.2	Mgl1
264	K24	117	86.1011	123849	21712.4	Mgl1
264	K24	118	86.3261	120264	27179.4	Mgl1
264	K24	119	86.5512	112520	33340.2	Mgl1
264	K24	120	86.7762	103784	39590.4	Mgl1
264	K24	121	87.0012	91200	45132.1	Mgl1
264	K24	122	87.2262	79538.6	49100.3	Mgl1
264	K24	123	87.4512	62252.9	50742.9	Mgl1
264	K24	124	87.6762	40217	49617.9	Mgl1
264	K24	125	87.9012	20198.7	45742.6	Mgl1
264	K24	126	88.1263	6851.58	39630.6	Mgl1
264	K24	127	88.3513	3991.53	32177.2	Mgl1
264	K24	128	88.5763	1367.21	24425.5	Mgl1
264	K24	129	88.8013	2105.97	17298.6	Mgl1
264	K24	130	89.0263	751.155	11405.7	Mgl1
264	K24	131	89.2513	-295.604	6685.57	Mgl1
264	K24	132	89.4763	62.7324	3238.18	Mgl1
264	K24	133	89.7014	2030.26	1110.22	Mgl1
264	K24	134	89.9264	2161.61	-48.3672	Mgl1
264	K24	135	90.1514	410.393	-567.041	Mgl1
264	K24	136	90.3764	1404.92	-712.549	Mgl1
264	K24	137	90.6014	897.586	-679.667	Mgl1
264	K24	138	90.8264	2131.07	-601.533	Mgl1
264	K24	139	91.0515	807.134	-566.253	Mgl1
264	K24	140	91.2765	635.234	-626.031	Mgl1
264	K24	141	91.5015	122.017	-793.208	Mgl1
264	K24	142	91.7265	955.741	-1032.06	Mgl1
264	K24	143	91.9515	160.033	-1263.52	Mgl1
264	K24	144	92.1765	1638.97	-1393.21	Mgl1
264	K24	145	92.4015	1647.18	-1355.17	Mgl1
264	K24	146	92.6266	3480.25	-1148.36	Mgl1
264	K24	147	92.8516	2070.07	-841.938	Mgl1
264	K24	148	93.0766	699.376	-543.317	Mgl1
264	K24	149	93.3016	330.481	-347.581	Mgl1
264	K24	150	93.5266	1958.95	-298.671	Mgl1
264	K24	151	93.7516	-6.67146	-381.654	Mgl1
264	K24	152	93.9766	1652.65	-542.216	Mgl1
264	K24	153	94.2017	-138.952	-715.322	Mgl1
264	K24	154	94.4267	1191.85	-848.075	Mgl1
264	K24	155	94.6517	1983.71	-912.193	Mgl1
265	L1	1	60	341091	10527.4	Mgl1
265	L1	2	60.2259	336612	10533.3	Mgl1
265	L1	3	60.4518	337498	10587.8	Mgl1
265	L1	4	60.6777	333775	10681.6	Mgl1
265	L1	5	60.9036	334150	10793.7	Mgl1
265	L1	6	61.1296	329538	10892	Mgl1
265	L1	7	61.3555	327942	10937.6	Mgl1
265	L1	8	61.5814	325702	10896.8	Mgl1
265	L1	9	61.8073	322552	10759.3	Mgl1
265	L1	10	62.0332	320294	10552.9	Mgl1
265	L1	11	62.2591	316507	10339.7	Mgl1
265	L1	12	62.485	313703	10187.3	Mgl1
265	L1	13	62.7109	312332	10128.3	Mgl1
265	L1	14	62.9368	310693	10136.5	Mgl1
265	L1	15	63.1628	308501	10139.7	Mgl1
265	L1	16	63.3887	305409	10065.4	Mgl1
265	L1	17	63.6146	304138	9888.44	Mgl1
265	L1	18	63.8405	297466	9648.3	Mgl1
265	L1	19	64.0664	296985	9424.54	Mgl1
265	L1	20	64.2923	296802	9290.89	Mgl1
265	L1	21	64.5182	293188	9281.05	Mgl1
265	L1	22	64.7441	291728	9385.7	Mgl1
265	L1	23	64.97	289879	9572.05	Mgl1
265	L1	24	65.196	285824	9804.87	Mgl1
265	L1	25	65.4219	285024	10052.7	Mgl1
265	L1	26	65.6478	282109	10281.8	Mgl1
265	L1	27	65.8737	280123	10450.5	Mgl1
265	L1	28	66.0996	276920	10515.6	Mgl1
265	L1	29	66.3255	275034	10448.6	Mgl1
265	L1	30	66.5514	271084	10251.4	Mgl1
265	L1	31	66.7773	268725	9959.39	Mgl1
265	L1	32	67.0033	266517	9628.25	Mgl1
265	L1	33	67.2292	264111	9314.53	Mgl1
265	L1	34	67.4551	262316	9059.6	Mgl1
265	L1	35	67.681	260251	8886.07	Mgl1
265	L1	36	67.9069	257507	8801.63	Mgl1
265	L1	37	68.1328	255972	8801.59	Mgl1
265	L1	38	68.3587	253576	8868.43	Mgl1
265	L1	39	68.5846	251347	8971.16	Mgl1
265	L1	40	68.8105	251061	9071.54	Mgl1
265	L1	41	69.0365	246908	9142.09	Mgl1
265	L1	42	69.2624	244725	9179.34	Mgl1
265	L1	43	69.4883	240640	9200.54	Mgl1
265	L1	44	69.7142	242432	9223.91	Mgl1
265	L1	45	69.9401	238107	9248.5	Mgl1
265	L1	46	70.166	236093	9252.1	Mgl1
265	L1	47	70.3919	233691	9208.35	Mgl1
265	L1	48	70.6178	230376	9107.04	Mgl1
265	L1	49	70.8437	229014	8961.92	Mgl1
265	L1	50	71.0697	227130	8801.95	Mgl1
265	L1	51	71.2956	224957	8657.23	Mgl1
265	L1	52	71.5215	222999	8550.87	Mgl1
265	L1	53	71.7474	219998	8498.86	Mgl1
265	L1	54	71.9733	219280	8510.29	Mgl1
265	L1	55	72.1992	216754	8582.87	Mgl1
265	L1	56	72.4251	214780	8698.15	Mgl1
265	L1	57	72.651	213163	8822.39	Mgl1
265	L1	58	72.8769	211012	8917.04	Mgl1
265	L1	59	73.1029	207507	8953.4	Mgl1
265	L1	60	73.3288	205907	8923.57	Mgl1
265	L1	61	73.5547	203833	8841.55	Mgl1
265	L1	62	73.7806	202400	8736.77	Mgl1
265	L1	63	74.0065	198953	8644.91	Mgl1
265	L1	64	74.2324	197030	8602.34	Mgl1
265	L1	65	74.4583	196182	8642.34	Mgl1
265	L1	66	74.6842	194248	8793.62	Mgl1
265	L1	67	74.9101	190771	9081.17	Mgl1
265	L1	68	75.1361	190310	9524.38	Mgl1
265	L1	69	75.362	185944	10136.6	Mgl1
265	L1	70	75.5879	187159	10927.8	Mgl1
265	L1	71	75.8138	182833	11916	Mgl1
265	L1	72	76.0397	179272	13144.8	Mgl1
265	L1	73	76.2656	175947	14695.6	Mgl1
265	L1	74	76.4915	174239	16678.4	Mgl1
265	L1	75	76.7174	170716	19199.5	Mgl1
265	L1	76	76.9434	166300	22319.4	Mgl1
265	L1	77	77.1693	161775	26023.6	Mgl1
265	L1	78	77.3952	156667	30215	Mgl1
265	L1	79	77.6211	148110	34722.3	Mgl1
265	L1	80	77.847	139432	39310.7	Mgl1
265	L1	81	78.0729	130830	43687.3	Mgl1
265	L1	82	78.2988	121372	47507.9	Mgl1
265	L1	83	78.5247	106260	50401.3	Mgl1
265	L1	84	78.7506	96206	52020.6	Mgl1
265	L1	85	78.9765	80357	52111.4	Mgl1
265	L1	86	79.2025	68347.5	50573.5	Mgl1
265	L1	87	79.4284	55668.9	47491.6	Mgl1
265	L1	88	79.6543	45211.9	43123.8	Mgl1
265	L1	89	79.8802	36156	37855.2	Mgl1
265	L1	90	80.1061	28162.2	32128.8	Mgl1
265	L1	91	80.332	23611.7	26374	Mgl1
265	L1	92	80.5579	18833.7	20944.8	Mgl1
265	L1	93	80.7838	16465.5	16082.9	Mgl1
265	L1	94	81.0098	15407	11910.9	Mgl1
265	L1	95	81.2357	12319.2	8456.3	Mgl1
265	L1	96	81.4616	10950.4	5692.97	Mgl1
265	L1	97	81.6875	11722.5	3551.33	Mgl1
265	L1	98	81.9134	11528.1	1964.49	Mgl1
265	L1	99	82.1393	11093.3	859.067	Mgl1
265	L1	100	82.3652	10171.3	149.915	Mgl1
265	L1	101	82.5911	12229.6	-261.913	Mgl1
265	L1	102	82.817	11412	-480.819	Mgl1
265	L1	103	83.043	10684.3	-597.758	Mgl1
265	L1	104	83.2689	10483.5	-669.485	Mgl1
265	L1	105	83.4948	10050.1	-710.505	Mgl1
265	L1	106	83.7207	10184.3	-707.324	Mgl1
265	L1	107	83.9466	11164.3	-647.832	Mgl1
265	L1	108	84.1725	12719.3	-544.551	Mgl1
265	L1	109	84.3984	9534.04	-434.326	Mgl1
265	L1	110	84.6243	8452.72	-357.722	Mgl1
265	L1	111	84.8502	10321.4	-338.365	Mgl1
265	L1	112	85.0762	10637.6	-378.182	Mgl1
265	L1	113	85.3021	9792.79	-466.119	Mgl1
265	L1	114	85.528	8573.08	-586.741	Mgl1
265	L1	115	85.7539	8787.13	-722.069	Mgl1
265	L1	116	85.9798	9833.09	-852.438	Mgl1
265	L1	117	86.2057	9264.91	-963.134	Mgl1
265	L1	118	86.4316	9090.29	-1052.88	Mgl1
265	L1	119	86.6575	10136.1	-1133.1	Mgl1
265	L1	120	86.8834	9475.16	-1213.34	Mgl1
265	L1	121	87.1094	7723.08	-1283.57	Mgl1
265	L1	122	87.3353	9221.17	-1310.72	Mgl1
265	L1	123	87.5612	10175.1	-1257.8	Mgl1
265	L1	124	87.7871	10238.9	-1113.82	Mgl1
265	L1	125	88.013	10051.4	-911.491	Mgl1
265	L1	126	88.2389	8906.97	-716.892	Mgl1
265	L1	127	88.4648	9157.16	-596.287	Mgl1
265	L1	128	88.6907	8780.59	-582.354	Mgl1
265	L1	129	88.9166	7967.12	-661.435	Mgl1
265	L1	130	89.1426	9305.1	-787.454	Mgl1
265	L1	131	89.3685	9209.62	-909.656	Mgl1
265	L1	132	89.5944	9091.74	-994.397	Mgl1
265	L1	133	89.8203	7985.97	-1029.97	Mgl1
265	L1	134	90.0462	9012.32	-1019.03	Mgl1
265	L1	135	90.2721	9333	-971.539	Mgl1
265	L1	136	90.498	8951.62	-905.059	Mgl1
265	L1	137	90.7239	8791.58	-847.246	Mgl1
265	L1	138	90.9499	7969.56	-830.333	Mgl1
265	L1	139	91.1758	9123.46	-875.607	Mgl1
265	L1	140	91.4017	7323.54	-978.029	Mgl1
265	L1	141	91.6276	8165.1	-1104.88	Mgl1
265	L1	142	91.8535	9022.56	-1212.52	Mgl1
265	L1	143	92.0794	10190.7	-1269.66	Mgl1
265	L1	144	92.3053	8026.14	-1269.23	Mgl1
265	L1	145	92.5312	7262.87	-1221.19	Mgl1
265	L1	146	92.7571	9385.52	-1137.03	Mgl1
265	L1	147	92.983	9851.78	-1023.39	Mgl1
265	L1	148	93.209	8180.2	-888.765	Mgl1
265	L1	149	93.4349	9098.83	-751.05	Mgl1
265	L1	150	93.6608	7256.42	-632.981	Mgl1
265	L1	151	93.8867	8182.11	-548.457	Mgl1
265	L1	152	94.1126	8766.37	-494.233	Mgl1
265	L1	153	94.3385	8035.96	-455.293	Mgl1
265	L1	154	94.5644	7310.67	-417.387	Mgl1
265	L1	155	94.7903	7756.94	-374.562	Mgl1
266	L2	1	60	356995	11401.7	Mgl1
266	L2	2	60.2259	355902	11381.7	Mgl1
266	L2	3	60.4518	352180	11335.1	Mgl1
266	L2	4	60.6777	350622	11244.1	Mgl1
266	L2	5	60.9036	346763	11109.9	Mgl1
266	L2	6	61.1296	344408	10951.4	Mgl1
266	L2	7	61.3555	342014	10794.7	Mgl1
266	L2	8	61.5814	339651	10661.7	Mgl1
266	L2	9	61.8073	336222	10564.6	Mgl1
266	L2	10	62.0332	334581	10505.6	Mgl1
266	L2	11	62.2591	331095	10478.7	Mgl1
266	L2	12	62.485	328379	10471.9	Mgl1
266	L2	13	62.7109	326960	10468.8	Mgl1
266	L2	14	62.9368	323773	10454.7	Mgl1
266	L2	15	63.1628	320943	10422.4	Mgl1
266	L2	16	63.3887	317653	10376.7	Mgl1
266	L2	17	63.6146	315797	10332.2	Mgl1
266	L2	18	63.8405	312829	10305.7	Mgl1
266	L2	19	64.0664	310118	10306	Mgl1
266	L2	20	64.2923	308591	10327.8	Mgl1
266	L2	21	64.5182	305049	10352.4	Mgl1
266	L2	22	64.7441	303727	10356.7	Mgl1
266	L2	23	64.97	299733	10325.7	Mgl1
266	L2	24	65.196	297990	10263.2	Mgl1
266	L2	25	65.4219	294021	10192.5	Mgl1
266	L2	26	65.6478	291983	10146.7	Mgl1
266	L2	27	65.8737	289634	10151.2	Mgl1
266	L2	28	66.0996	287721	10209.1	Mgl1
266	L2	29	66.3255	285900	10298	Mgl1
266	L2	30	66.5514	282302	10378.3	Mgl1
266	L2	31	66.7773	279521	10410.7	Mgl1
266	L2	32	67.0033	277540	10370.8	Mgl1
266	L2	33	67.2292	273905	10257.4	Mgl1
266	L2	34	67.4551	270225	10089.8	Mgl1
266	L2	35	67.681	269174	9898.92	Mgl1
266	L2	36	67.9069	266695	9717.22	Mgl1
266	L2	37	68.1328	264809	9538.32	Mgl1
266	L2	38	68.3587	260080	9387.46	Mgl1
266	L2	39	68.5846	260881	9340.68	Mgl1
266	L2	40	68.8105	258258	9391.52	Mgl1
266	L2	41	69.0365	255069	9517.02	Mgl1
266	L2	42	69.2624	254151	9659.88	Mgl1
266	L2	43	69.4883	250187	9764.8	Mgl1
266	L2	44	69.7142	248493	9852.19	Mgl1
266	L2	45	69.9401	246406	9900.12	Mgl1
266	L2	46	70.166	243661	9890.46	Mgl1
266	L2	47	70.3919	241218	9817.28	Mgl1
266	L2	48	70.6178	237161	9695.73	Mgl1
266	L2	49	70.8437	235220	9521.95	Mgl1
266	L2	50	71.0697	234484	9354.33	Mgl1
266	L2	51	71.2956	231727	9299.41	Mgl1
266	L2	52	71.5215	229863	9369.8	Mgl1
266	L2	53	71.7474	227838	9526.6	Mgl1
266	L2	54	71.9733	226051	9667.7	Mgl1
266	L2	55	72.1992	223087	9737.34	Mgl1
266	L2	56	72.4251	220045	9753.04	Mgl1
266	L2	57	72.651	216619	9722.67	Mgl1
266	L2	58	72.8769	216380	9672.47	Mgl1
266	L2	59	73.1029	212774	9624.79	Mgl1
266	L2	60	73.3288	211871	9550.74	Mgl1
266	L2	61	73.5547	209554	9439.97	Mgl1
266	L2	62	73.7806	207951	9250.83	Mgl1
266	L2	63	74.0065	201503	8980.97	Mgl1
266	L2	64	74.2324	201026	8689.87	Mgl1
266	L2	65	74.4583	200214	8475.88	Mgl1
266	L2	66	74.6842	199481	8425.19	Mgl1
266	L2	67	74.9101	196877	8568.43	Mgl1
266	L2	68	75.1361	194935	8874.01	Mgl1
266	L2	69	75.362	192577	9277.37	Mgl1
266	L2	70	75.5879	190539	9681.16	Mgl1
266	L2	71	75.8138	187006	9953.47	Mgl1
266	L2	72	76.0397	185631	10229.3	Mgl1
266	L2	73	76.2656	183350	10506.4	Mgl1
266	L2	74	76.4915	180379	10770.5	Mgl1
266	L2	75	76.7174	177671	10992.8	Mgl1
266	L2	76	76.9434	174312	11137.9	Mgl1
266	L2	77	77.1693	170827	11176.9	Mgl1
266	L2	78	77.3952	167559	11097.7	Mgl1
266	L2	79	77.6211	165438	10907.8	Mgl1
266	L2	80	77.847	161370	10632.1	Mgl1
266	L2	81	78.0729	160152	10306.4	Mgl1
266	L2	82	78.2988	156249	9970.52	Mgl1
266	L2	83	78.5247	154106	9660.16	Mgl1
266	L2	84	78.7506	154218	9249.94	Mgl1
266	L2	85	78.9765	150584	8908.47	Mgl1
266	L2	86	79.2025	148767	8649.6	Mgl1
266	L2	87	79.4284	146884	8450.51	Mgl1
266	L2	88	79.6543	144469	8290.28	Mgl1
266	L2	89	79.8802	142961	8156.37	Mgl1
266	L2	90	80.1061	141801	8043.84	Mgl1
266	L2	91	80.332	138041	7950.4	Mgl1
266	L2	92	80.5579	137818	7871.77	Mgl1
266	L2	93	80.7838	134913	7798.8	Mgl1
266	L2	94	81.0098	133982	7718.34	Mgl1
266	L2	95	81.2357	131620	7618.86	Mgl1
266	L2	96	81.4616	129774	7499.69	Mgl1
266	L2	97	81.6875	127007	7377.37	Mgl1
266	L2	98	81.9134	126515	7281.54	Mgl1
266	L2	99	82.1393	124285	7239.97	Mgl1
266	L2	100	82.3652	123621	7261.55	Mgl1
266	L2	101	82.5911	121352	7330.49	Mgl1
266	L2	102	82.817	119415	7416.73	Mgl1
266	L2	103	83.043	116368	7494.6	Mgl1
266	L2	104	83.2689	116058	7555.67	Mgl1
266	L2	105	83.4948	113717	7608.2	Mgl1
266	L2	106	83.7207	112456	7666.96	Mgl1
266	L2	107	83.9466	109926	7744.69	Mgl1
266	L2	108	84.1725	108085	7852.16	Mgl1
266	L2	109	84.3984	106749	8005.9	Mgl1
266	L2	110	84.6243	104557	8239.14	Mgl1
266	L2	111	84.8502	102225	8612.15	Mgl1
266	L2	112	85.0762	100651	9223.25	Mgl1
266	L2	113	85.3021	99618.4	9981.11	Mgl1
266	L2	114	85.528	95889.8	10933.3	Mgl1
266	L2	115	85.7539	93945.4	12385.8	Mgl1
266	L2	116	85.9798	92221.5	14473.4	Mgl1
266	L2	117	86.2057	88687.3	17251.6	Mgl1
266	L2	118	86.4316	84840.3	20612.2	Mgl1
266	L2	119	86.6575	79705.5	24219	Mgl1
266	L2	120	86.8834	70390.6	27514.4	Mgl1
266	L2	121	87.1094	56424.1	29829.9	Mgl1
266	L2	122	87.3353	38542.3	30583.6	Mgl1
266	L2	123	87.5612	20218	29488.7	Mgl1
266	L2	124	87.7871	5689.06	26675.2	Mgl1
266	L2	125	88.013	1180.77	22658.2	Mgl1
266	L2	126	88.2389	-1346.06	18164.4	Mgl1
266	L2	127	88.4648	-981.66	13899.9	Mgl1
266	L2	128	88.6907	159.257	10362.4	Mgl1
266	L2	129	88.9166	-1310.56	6521.62	Mgl1
266	L2	130	89.1426	-589.738	3676.64	Mgl1
266	L2	131	89.3685	-917.325	1991.16	Mgl1
266	L2	132	89.5944	-1988.99	1061.83	Mgl1
266	L2	133	89.8203	-2164.02	544.692	Mgl1
266	L2	134	90.0462	-2047.86	213.793	Mgl1
266	L2	135	90.2721	-1834.15	-42.2041	Mgl1
266	L2	136	90.498	-1996.69	-256.346	Mgl1
266	L2	137	90.7239	-1682.5	-424.869	Mgl1
266	L2	138	90.9499	-2823.71	-538.276	Mgl1
266	L2	139	91.1758	-1036.8	-598.712	Mgl1
266	L2	140	91.4017	-741.713	-625.254	Mgl1
266	L2	141	91.6276	-2802.69	-647.871	Mgl1
266	L2	142	91.8535	-2266.86	-691.795	Mgl1
266	L2	143	92.0794	-1186.29	-760.107	Mgl1
266	L2	144	92.3053	-2175.5	-826.533	Mgl1
266	L2	145	92.5312	-1590.29	-845.965	Mgl1
266	L2	146	92.7571	-297.883	-778.724	Mgl1
266	L2	147	92.983	-1163.54	-615.331	Mgl1
266	L2	148	93.209	-1595.94	-388.057	Mgl1
266	L2	149	93.4349	-577.011	-162.426	Mgl1
266	L2	150	93.6608	-2401.27	-11.123	Mgl1
266	L2	151	93.8867	-2057.59	18.9512	Mgl1
266	L2	152	94.1126	-3701.54	-69.4727	Mgl1
266	L2	153	94.3385	-1748.75	-223.703	Mgl1
266	L2	154	94.5644	-1555.39	-367.197	Mgl1
266	L2	155	94.7903	-1054.76	-438.052	Mgl1
267	L3	1	60	390233	10592.3	Mgl1
267	L3	2	60.2259	387748	10596.5	Mgl1
267	L3	3	60.4518	384584	10627.5	Mgl1
267	L3	4	60.6777	383236	10670.5	Mgl1
267	L3	5	60.9036	382530	10700.9	Mgl1
267	L3	6	61.1296	380883	10693	Mgl1
267	L3	7	61.3555	375952	10630.5	Mgl1
267	L3	8	61.5814	374291	10515.4	Mgl1
267	L3	9	61.8073	370966	10367.8	Mgl1
267	L3	10	62.0332	369365	10218.3	Mgl1
267	L3	11	62.2591	366420	10097.5	Mgl1
267	L3	12	62.485	364744	10020.1	Mgl1
267	L3	13	62.7109	361047	9982.44	Mgl1
267	L3	14	62.9368	360366	10002.7	Mgl1
267	L3	15	63.1628	359228	10036	Mgl1
267	L3	16	63.3887	354743	10044.4	Mgl1
267	L3	17	63.6146	351807	10028.7	Mgl1
267	L3	18	63.8405	351624	9976.3	Mgl1
267	L3	19	64.0664	348305	9922.93	Mgl1
267	L3	20	64.2923	344711	9896.38	Mgl1
267	L3	21	64.5182	343736	9910.06	Mgl1
267	L3	22	64.7441	342612	9960.74	Mgl1
267	L3	23	64.97	339022	10035.1	Mgl1
267	L3	24	65.196	336891	10092.6	Mgl1
267	L3	25	65.4219	333492	10163.5	Mgl1
267	L3	26	65.6478	333141	10249.8	Mgl1
267	L3	27	65.8737	328849	10346.6	Mgl1
267	L3	28	66.0996	328505	10438.4	Mgl1
267	L3	29	66.3255	324349	10503.8	Mgl1
267	L3	30	66.5514	323053	10525.2	Mgl1
267	L3	31	66.7773	318630	10495.3	Mgl1
267	L3	32	67.0033	316676	10418.3	Mgl1
267	L3	33	67.2292	314849	10305.8	Mgl1
267	L3	34	67.4551	312221	10173.2	Mgl1
267	L3	35	67.681	309231	10038.4	Mgl1
267	L3	36	67.9069	306530	9846.89	Mgl1
267	L3	37	68.1328	305268	9708.26	Mgl1
267	L3	38	68.3587	302643	9642.69	Mgl1
267	L3	39	68.5846	301126	9650.07	Mgl1
267	L3	40	68.8105	299152	9720.55	Mgl1
267	L3	41	69.0365	295470	9842.83	Mgl1
267	L3	42	69.2624	293571	10003.9	Mgl1
267	L3	43	69.4883	292498	10120.5	Mgl1
267	L3	44	69.7142	289227	10208.1	Mgl1
267	L3	45	69.9401	287146	10244.3	Mgl1
267	L3	46	70.166	285610	10204.3	Mgl1
267	L3	47	70.3919	279312	10090.5	Mgl1
267	L3	48	70.6178	278842	9872.88	Mgl1
267	L3	49	70.8437	276826	9633.48	Mgl1
267	L3	50	71.0697	275322	9481.22	Mgl1
267	L3	51	71.2956	273593	9440.07	Mgl1
267	L3	52	71.5215	271230	9487.03	Mgl1
267	L3	53	71.7474	268395	9576.62	Mgl1
267	L3	54	71.9733	265851	9668.16	Mgl1
267	L3	55	72.1992	264544	9738.07	Mgl1
267	L3	56	72.4251	261285	9776.51	Mgl1
267	L3	57	72.651	261018	9780.36	Mgl1
267	L3	58	72.8769	257377	9753.64	Mgl1
267	L3	59	73.1029	253523	9710.33	Mgl1
267	L3	60	73.3288	252811	9671.3	Mgl1
267	L3	61	73.5547	251591	9653.47	Mgl1
267	L3	62	73.7806	249447	9660.73	Mgl1
267	L3	63	74.0065	245418	9685.66	Mgl1
267	L3	64	74.2324	243025	9718.93	Mgl1
267	L3	65	74.4583	242883	9757.38	Mgl1
267	L3	66	74.6842	239625	9802.79	Mgl1
267	L3	67	74.9101	237249	9856.73	Mgl1
267	L3	68	75.1361	235047	9918.7	Mgl1
267	L3	69	75.362	232553	9989.37	Mgl1
267	L3	70	75.5879	231307	10059	Mgl1
267	L3	71	75.8138	228226	10134.1	Mgl1
267	L3	72	76.0397	225231	10249.5	Mgl1
267	L3	73	76.2656	223642	10423.6	Mgl1
267	L3	74	76.4915	222410	10667.2	Mgl1
267	L3	75	76.7174	218664	10977.5	Mgl1
267	L3	76	76.9434	216275	11336.2	Mgl1
267	L3	77	77.1693	213332	11712.2	Mgl1
267	L3	78	77.3952	210386	12066.6	Mgl1
267	L3	79	77.6211	207847	12358.5	Mgl1
267	L3	80	77.847	202372	12551	Mgl1
267	L3	81	78.0729	200865	12617.9	Mgl1
267	L3	82	78.2988	196260	12549	Mgl1
267	L3	83	78.5247	192509	12352.3	Mgl1
267	L3	84	78.7506	190245	12052.2	Mgl1
267	L3	85	78.9765	187062	11683.4	Mgl1
267	L3	86	79.2025	184044	11283.8	Mgl1
267	L3	87	79.4284	181658	10888	Mgl1
267	L3	88	79.6543	179270	10522.2	Mgl1
267	L3	89	79.8802	177585	10202	Mgl1
267	L3	90	80.1061	174489	9867.29	Mgl1
267	L3	91	80.332	172855	9501.28	Mgl1
267	L3	92	80.5579	170617	9206.16	Mgl1
267	L3	93	80.7838	168915	8967.25	Mgl1
267	L3	94	81.0098	166416	8772.95	Mgl1
267	L3	95	81.2357	165192	8622.43	Mgl1
267	L3	96	81.4616	162262	8531.83	Mgl1
267	L3	97	81.6875	160368	8532.53	Mgl1
267	L3	98	81.9134	159052	8658.63	Mgl1
267	L3	99	82.1393	158123	8926.98	Mgl1
267	L3	100	82.3652	155050	9322.21	Mgl1
267	L3	101	82.5911	152676	9795.61	Mgl1
267	L3	102	82.817	151483	10180.5	Mgl1
267	L3	103	83.043	147786	10439	Mgl1
267	L3	104	83.2689	144258	10638.5	Mgl1
267	L3	105	83.4948	143396	10766.3	Mgl1
267	L3	106	83.7207	139661	10820.8	Mgl1
267	L3	107	83.9466	138350	10809.3	Mgl1
267	L3	108	84.1725	133661	10750.7	Mgl1
267	L3	109	84.3984	131915	10680.8	Mgl1
267	L3	110	84.6243	129325	10656.2	Mgl1
267	L3	111	84.8502	128059	10755.1	Mgl1
267	L3	112	85.0762	124700	11077.1	Mgl1
267	L3	113	85.3021	124526	11750	Mgl1
267	L3	114	85.528	119292	12937.8	Mgl1
267	L3	115	85.7539	116900	14833.4	Mgl1
267	L3	116	85.9798	115649	17613	Mgl1
267	L3	117	86.2057	111975	21344.1	Mgl1
267	L3	118	86.4316	106386	25871.4	Mgl1
267	L3	119	86.6575	99334.3	30735.2	Mgl1
267	L3	120	86.8834	89256.9	35189.4	Mgl1
267	L3	121	87.1094	70540.5	38357.1	Mgl1
267	L3	122	87.3353	46214.1	39490.2	Mgl1
267	L3	123	87.5612	24586.7	38230	Mgl1
267	L3	124	87.7871	7456.59	34744.2	Mgl1
267	L3	125	88.013	841.773	29669.5	Mgl1
267	L3	126	88.2389	-3524.21	23892.5	Mgl1
267	L3	127	88.4648	-5877.79	18279	Mgl1
267	L3	128	88.6907	-4704.96	13464	Mgl1
267	L3	129	88.9166	-4512.94	9584.17	Mgl1
267	L3	130	89.1426	-3741.55	5306.91	Mgl1
267	L3	131	89.3685	-4704.74	2626.23	Mgl1
267	L3	132	89.5944	-4511.79	1095.21	Mgl1
267	L3	133	89.8203	-5715.8	277.141	Mgl1
267	L3	134	90.0462	-4652.17	-159.047	Mgl1
267	L3	135	90.2721	-4824.42	-411.824	Mgl1
267	L3	136	90.498	-4736.64	-570.344	Mgl1
267	L3	137	90.7239	-5353.27	-658.808	Mgl1
267	L3	138	90.9499	-3793.72	-677.76	Mgl1
267	L3	139	91.1758	-4937.8	-631.242	Mgl1
267	L3	140	91.4017	-4244.02	-539.189	Mgl1
267	L3	141	91.6276	-4927.48	-437.615	Mgl1
267	L3	142	91.8535	-4309.73	-369.062	Mgl1
267	L3	143	92.0794	-5499.33	-367.167	Mgl1
267	L3	144	92.3053	-5517.73	-442.373	Mgl1
267	L3	145	92.5312	-5203.44	-576.418	Mgl1
267	L3	146	92.7571	-4194.85	-728.703	Mgl1
267	L3	147	92.983	-4794.21	-850.462	Mgl1
267	L3	148	93.209	-5587.14	-899.608	Mgl1
